## Supplemental_Tables for "CRISPRware: an efficient method for contextual gRNA library design": Sup4_danRer11_Cas9_Scored.tsv (part 1 of 3)

#chr	start	stop	strand	sequence	specificity_danRer11_index	Azimuth_score	CRISPRater_score	CRISPRscan_score	DeepHF_T7_score	DeepHF_U6_score	DeepSpCas9_score	RS3_Hsu2013_score	RS3_Chen2013_score	RuleSet1_score	target_id
chr1	9572	9592	+	CGCTGGGCTTTACGCACTTC	1.0	0.2577	0.6408	0.3804	0.3099	0.3394	0.1039	-1.6504	-1.1098	0.0207	rpl24
chr1	10157	10177	+	CAGACTCACATTTGGCATTG	0.7185	0.6126	0.6362	0.32	0.3751	0.4449	0.3542	-0.8379	-0.821	0.0292	rpl24
chr1	12012	12032	+	CTGCAGATGCCGAATCACAG	0.3961	0.7413	0.8618	0.4617	0.4817	0.6897	0.7474	0.9786	0.4593	0.5885	cep97
chr1	12499	12519	+	GCACAACCCCGACCTGCAGC	0.9172	0.4873	0.7639	0.3271	0.0	0.5436	0.4605	0.3955	-0.1195	0.2718	cep97
chr1	12874	12894	+	TAACAGCATCGGCTGCATCG	0.7182	0.6302	0.876	0.1883	0.3629	0.6545	0.6891	0.7574	0.195	0.0541	cep97
chr1	12883	12903	+	CGGCTGCATCGAGGGCCTGA	0.6704	0.5156	0.7024	0.4985	0.4675	0.4898	0.4262	0.2304	0.1253	0.0723	cep97
chr1	12931	12951	+	CCTGGCCGGGAACAACATCA	0.5221	0.664	0.7245	0.4622	0.5228	0.643	0.5908	0.3773	0.2902	0.0615	cep97
chr1	13113	13133	+	GTCCAGGCTCTCGGCGCTGC	1.0	0.3752	0.7166	0.3976	0.3845	0.5712	0.405	-0.2814	-0.5645	0.0188	cep97
chr1	13310	13330	+	CGAGATCCGGGACCTGACTG	1.0	0.6588	0.8336	0.5617	0.6016	0.6651	0.648	0.8834	0.1936	0.1948	cep97
chr1	13640	13660	+	TGGAGTCGCCGTCACACAGA	0.9637	0.5984	0.7497	0.5939	0.4278	0.663	0.509	0.5748	0.4126	0.2192	cep97
chr1	13644	13664	+	GTCGCCGTCACACAGAAGGA	0.8578	0.5851	0.6311	0.3896	0.5405	0.6966	0.7192	1.003	0.6675	0.3126	cep97
chr1	14037	14057	+	GGCGGAGTGGCTGTACAGTC	1.0	0.4092	0.6194	0.5775	0.6282	0.6274	0.4472	-0.0979	0.0236	0.0076	cep97
chr1	14044	14064	+	TGGCTGTACAGTCAGGGCAG	0.605	0.5577	0.8146	0.5988	0.6006	0.6302	0.4634	0.0684	-0.0368	0.0783	cep97
chr1	14133	14153	+	CGCCCGGCAGCCCCCAGCAG	0.6897	0.4999	0.8157	0.6554	0.6089	0.609	0.4298	0.4285	0.1803	0.0873	cep97
chr1	14400	14420	+	AGGTGATGATGTAATCGCTC	0.5893	0.5577	0.6456	0.3426	0.4591	0.6405	0.6115	0.7271	0.8885	0.2855	cep97
chr1	14792	14812	+	TGCAGACGGGCTGCTCCTGC	0.3703	0.3066	0.7639	0.4508	0.5327	0.5695	0.3159	-0.4642	-0.4764	0.0077	cep97
chr1	18895	18915	+	CTGGAGCGACGCCAGCGGTA	0.7344	0.5103	0.7387	0.704	0.5539	0.6338	0.5875	0.1934	0.3531	0.0263	nfkbiz
chr1	19473	19493	+	TTTGTGCGCAGTGGAGGCGG	0.5902	0.5134	0.7468	0.7703	0.0356	0.5081	0.5225	0.3044	-0.3343	0.0815	nfkbiz
chr1	19484	19504	+	TGGAGGCGGAGGGCACACGC	0.7631	0.5889	0.7531	0.6382	0.6084	0.6736	0.6283	0.8228	0.64	0.0403	nfkbiz
chr1	19497	19517	+	CACACGCAGGAGCCGCTATC	0.9248	0.2749	0.7507	0.4613	0.2196	0.2738	0.1691	-0.7646	0.2047	0.0245	nfkbiz
chr1	19524	19544	+	GCGCGTCAAGAACACGGTGA	0.8074	0.6536	0.7214	0.6897	0.5852	0.6754	0.5778	0.9837	0.5951	0.3456	nfkbiz
chr1	19690	19710	+	GCCGTCGATGACGAGTGCGC	1.0	0.597	0.7356	0.4071	0.367	0.6017	0.5155	0.6948	0.5603	0.2776	nfkbiz
chr1	19796	19816	+	TGTTTGCAGTGCTGCAGAGC	0.3188	0.5298	0.6829	0.4477	0.0	0.4859	0.3639	-0.2692	-0.2084	0.0157	nfkbiz
chr1	20242	20262	+	CTTCCAATGGCAGATCCAGC	1.0	0.5664	0.7079	0.2511	0.1938	0.4609	0.3505	-0.2791	-0.1934	0.31	nfkbiz
chr1	20245	20265	+	CCAATGGCAGATCCAGCAGG	1.0	0.6971	0.7472	0.7382	0.4289	0.6446	0.6513	1.1938	0.5845	0.6675	nfkbiz
chr1	20422	20442	+	CCTCCACATCGCCGTGGCGC	0.6234	0.3315	0.6654	0.2712	0.0	0.2786	0.3655	-0.6294	-0.9926	0.0126	nfkbiz
chr1	20488	20508	+	GCTGGGGGTCCTGGACCTGA	0.4892	0.4946	0.6913	0.6738	0.6438	0.6366	0.4725	-0.0157	-0.1702	0.2415	nfkbiz
chr1	20649	20669	+	GTCTCCTCAGAGTGCGCTGC	0.8812	0.4361	0.5804	0.4613	0.3224	0.5991	0.4904	0.057	-0.2578	0.0279	nfkbiz
chr1	20685	20705	+	CGATCAGCACCTCATCGCTC	0.7518	0.5367	0.6183	0.2215	0.0197	0.4975	0.368	-0.2366	-0.0776	0.1893	nfkbiz
chr1	20784	20804	+	GGGCCACAGCGCCACACTGC	0.8892	0.4839	0.6941	0.4732	0.3858	0.6231	0.5271	0.1768	0.1698	0.0323	nfkbiz
chr1	29858	29878	+	ACACAGCGAGCGCTCCGGGC	1.0	0.4967	0.7717	0.5614	0.407	0.5942	0.5908	0.5639	0.5884	0.112	eed
chr1	29931	29951	+	CAAGTGTGTGAACAGCCTAA	0.2925	0.5509	0.7449	0.4559	0.4784	0.6333	0.3483	-0.1633	0.1496	0.5587	eed
chr1	29936	29956	+	GTGTGAACAGCCTAAAGGTG	0.3203	0.6493	0.6132	0.5602	0.5931	0.7075	0.6172	0.7557	0.222	0.2842	eed
chr1	30112	30132	+	TTCAACTGGCACAGCAAAGA	0.4866	0.4629	0.6647	0.3529	0.0944	0.4725	0.5196	0.0512	0.0508	0.0172	eed
chr1	31233	31253	+	GCTGTACGAGTGTCATTCTC	1.0	0.4147	0.7292	0.4557	0.4241	0.4478	0.1767	-0.1294	0.3872	0.1678	eed
chr1	31718	31738	+	CTGCTGCTGTCCGTCAGCAA	0.92	0.5722	0.7733	0.719	0.4146	0.5828	0.4958	-0.1148	-0.3085	0.1778	eed
chr1	31857	31877	+	GCCATCTTTGGGGGAGTGGA	0.7362	0.5102	0.5673	0.4548	0.5276	0.6008	0.3626	-0.0567	-0.3351	0.0338	eed
chr1	31871	31891	+	AGTGGAAGGACATCGGGACG	1.0	0.5141	0.8474	0.6303	0.5895	0.5903	0.4225	0.0913	-0.2698	0.1257	eed
chr1	38075	38095	+	GGGCACGGTGCCCTTCCCGG	1.0	0.6026	0.8336	0.7689	0.736	0.6646	0.616	0.8307	0.2149	0.2914	hikeshi
chr1	38082	38102	+	GTGCCCTTCCCGGAGGGCCT	1.0	0.4021	0.7271	0.3873	0.1989	0.1909	0.1399	-1.1178	-1.2305	0.1321	hikeshi
chr1	38126	38146	+	GCCGGGCGGGGCAGCGGGGC	0.9605	0.2768	0.6962	0.7801	0.447	0.3622	0.0819	-0.7739	-1.0289	0.0034	hikeshi
chr1	38179	38199	+	AGAAACCCAGCGCCATCTTC	0.4109	0.2937	0.7154	0.255	0.1861	0.3873	0.1523	-0.8553	0.3405	0.0717	hikeshi
chr1	38199	38219	+	AGGATCTCCGGGCTGAAAGC	1.0	0.4766	0.7828	0.4657	0.398	0.6415	0.5517	0.439	0.7616	0.2342	hikeshi
chr1	38532	38552	+	TGCGGCCCCCTCTATGGCTC	1.0	0.4513	0.7639	0.5013	0.4911	0.5652	0.4975	0.1884	-0.1365	0.0562	hikeshi
chr1	40933	40953	+	CACCATGATCAGGTGCTCAC	0.6834	0.5493	0.7544	0.3298	0.2361	0.4366	0.3884	-0.2024	0.0693	0.1107	tmem39a
chr1	40968	40988	+	CATAGTACTGAGTGCTCTGC	0.6005	0.4957	0.7257	0.4169	0.2723	0.5347	0.4334	-0.4766	-0.2929	0.0774	tmem39a
chr1	41249	41269	+	CCTTGACGAAGCAGAGCGGC	1.0	0.4866	0.529	0.5284	0.3437	0.5886	0.5133	0.3526	-0.025	0.261	tmem39a
chr1	41253	41273	+	GACGAAGCAGAGCGGCAGGA	0.5244	0.5784	0.6631	0.4489	0.5503	0.6982	0.6374	0.7819	0.618	0.2527	tmem39a
chr1	41353	41373	+	ACTTCACTGCGGATGAGCTC	0.7087	0.4748	0.6935	0.4178	0.2291	0.603	0.6248	0.7209	0.8293	0.33	tmem39a
chr1	41358	41378	+	ACTGCGGATGAGCTCAGGTG	1.0	0.5393	0.7996	0.6992	0.6101	0.68	0.6095	1.0446	0.9129	0.1853	tmem39a
chr1	41367	41387	+	GAGCTCAGGTGAGGGCGGGC	0.7339	0.4422	0.6301	0.6064	0.4947	0.5257	0.2234	-0.0842	-0.1393	0.0142	tmem39a
chr1	41414	41434	+	TGCCGCTCAGCTGCTGGCGC	0.9473	0.342	0.7639	0.4145	0.2908	0.4617	0.4023	-0.2654	-0.7977	0.0178	tmem39a
chr1	41435	41455	+	GGTTCTCCCGCAGCAGCGTC	0.6472	0.4239	0.5584	0.5736	0.4114	0.6065	0.5021	-0.0142	-0.1326	0.1081	tmem39a
chr1	41922	41942	+	TGTTCACTCACGGGTATCCC	0.9408	0.5442	0.6368	0.3397	0.3667	0.6007	0.5444	0.246	0.2877	0.1295	tmem39a
chr1	41958	41978	+	GCACCGAGTGGCTCCGGAAG	1.0	0.4651	0.7873	0.6671	0.6088	0.6592	0.5194	0.6572	0.0855	0.4128	tmem39a
chr1	42210	42230	+	TCACTGCGATGAACACGGCC	1.0	0.5782	0.6287	0.4189	0.3287	0.5814	0.5469	0.012	-0.4361	0.3344	tmem39a
chr1	42225	42245	+	CGGCCAGGTGAGCGTCCATC	1.0	0.4387	0.6563	0.6559	0.5216	0.3787	0.2016	-0.4217	0.2664	0.231	tmem39a
chr1	42490	42510	+	GGCGGTGGGCTGGCTGTAGG	0.8444	0.5228	0.8808	0.8174	0.7686	0.6929	0.53	0.4004	-0.1464	0.0269	tmem39a
chr1	42552	42572	+	ACAGCGCCACCAGCAGGTAG	0.857	0.5352	0.7199	0.5335	0.4729	0.6306	0.5803	0.675	0.0979	0.4718	tmem39a
chr1	42626	42646	+	CGGGAGTGACGGACCGGCTC	1.0	0.3018	0.8063	0.5962	0.6385	0.6022	0.4237	-0.2457	-0.2822	0.0094	tmem39a
chr1	42636	42656	+	GGACCGGCTCAGGGGTGATG	0.754	0.4866	0.7637	0.421	0.5995	0.6933	0.4776	0.3839	0.1153	0.0328	tmem39a
chr1	42645	42665	+	CAGGGGTGATGAGGGCGGTG	0.5655	0.3809	0.7233	0.7277	0.7637	0.6661	0.4912	-0.22	-0.4122	0.0254	tmem39a
chr1	43294	43314	+	GAAGCCCCGCCCCATTGCTC	0.9144	0.469	0.7225	0.3115	0.3827	0.6746	0.545	0.2824	0.4895	0.0744	tmem39a
chr1	46259	46279	+	CCATTGCCGTGCATGCTGGG	0.8656	0.6624	0.7325	0.5999	0.3694	0.6038	0.6375	0.3272	-0.214	0.4244	ildr1a
chr1	46262	46282	+	TTGCCGTGCATGCTGGGAGG	0.7603	0.4794	0.8062	0.8155	0.4326	0.5669	0.5446	0.3404	0.1193	0.1766	ildr1a
chr1	46275	46295	+	TGGGAGGAGGCATCTGCATG	0.8142	0.5421	0.843	0.5606	0.6435	0.6869	0.5186	0.3487	0.0122	0.0179	ildr1a
chr1	46304	46324	+	TGTGTGACGGGCATCTGCGG	0.6704	0.5508	0.8851	0.5569	0.5885	0.7173	0.5619	1.5463	0.9352	0.2616	ildr1a
chr1	47478	47498	+	CAGCGGCTGCCCGTTCATCC	0.746	0.4196	0.8017	0.4293	0.4586	0.5033	0.4034	-0.1487	0.1113	0.0106	ildr1a
chr1	47768	47788	+	GCAGCGCACCGATGAGTATC	0.9731	0.3801	0.5652	0.484	0.3444	0.46	0.352	-0.4817	0.3432	0.0382	ildr1a
chr1	47943	47963	+	TGTAATTACTGTAGACGATG	0.3485	0.6279	0.6524	0.267	0.4001	0.6752	0.4459	0.147	-0.3839	0.1005	ildr1a
chr1	48042	48062	+	ACATCACCTCTTGGATCACC	0.8044	0.566	0.4658	0.3681	0.268	0.5273	0.3865	-0.1038	0.1183	0.2392	ildr1a
chr1	48891	48911	+	GCAGAGTAGTAGTCCAGAAC	0.9105	0.4052	0.778	0.432	0.4165	0.6488	0.437	0.0493	0.4775	0.1196	ildr1a
chr1	48905	48925	+	CAGAACAGGGTCTTTGCAGA	0.2793	0.5765	0.7214	0.4042	0.1663	0.4696	0.1696	-0.2324	-0.4967	0.0141	ildr1a
chr1	48920	48940	+	GCAGAAGGACTTGTAAACCC	0.9633	0.6273	0.6398	0.5807	0.6071	0.7244	0.8026	1.236	0.8725	0.6977	ildr1a
chr1	54885	54905	+	CCTGAGTCCTGTGCTGATGC	0.4074	0.4643	0.8155	0.3276	0.3484	0.6093	0.6056	0.3756	0.015	0.0982	LOC100332762
chr1	54927	54947	+	GAGATAAATCCAGCTTCCGC	0.8499	0.608	0.7072	0.3187	0.1868	0.5922	0.5441	0.4405	0.4092	0.2326	LOC100332762
chr1	54986	55006	+	TCAGCGGGGTCACTGAGGTC	0.7383	0.4206	0.6689	0.6461	0.4427	0.5204	0.5754	0.0198	-0.0491	0.0247	LOC100332762
chr1	55387	55407	+	AGAGAACTGTGATCGGGCAC	0.9377	0.4951	0.7214	0.6317	0.457	0.5908	0.4204	0.4252	0.3035	0.2624	LOC100332762
chr1	55519	55539	+	CCATTGACGCAGCACTGGAC	0.9176	0.5444	0.6959	0.462	0.138	0.5007	0.4366	-0.0394	0.1572	0.1323	LOC100332762
chr1	55534	55554	+	TGGACAGGTATGGCTCAATG	0.8162	0.6703	0.7684	0.5786	0.8058	0.7874	0.6778	0.8213	0.5321	0.191	LOC100332762
chr1	55538	55558	+	CAGGTATGGCTCAATGAGGG	1.0	0.607	0.7423	0.5574	0.6176	0.6567	0.5579	0.4749	-0.0158	0.0396	LOC100332762
chr1	55587	55607	+	ATCCCGGGGATGTAGTATGG	0.894	0.584	0.8062	0.5873	0.6188	0.6683	0.6775	0.483	0.5666	0.0338	LOC100332762
chr1	55744	55764	+	ACGGTGTCGGGGGCAGCAGC	1.0	0.4178	0.7531	0.7422	0.4165	0.5122	0.4728	-0.1743	-0.1512	0.049	LOC100332762
chr1	55824	55844	+	ACCAGCACACACCCACCAGC	0.4021	0.4237	0.6681	0.326	0.4082	0.6111	0.4719	0.3571	0.3129	0.1199	LOC100332762
chr1	57019	57039	+	AGAATCTCCAGATTAAAGTC	0.4474	0.5736	0.5768	0.4158	0.3102	0.6108	0.6662	0.5878	0.9817	0.2126	LOC100332762
chr1	57055	57075	+	GCAAAACCTGTCTGACCTGC	0.3192	0.4866	0.5689	0.3326	0.254	0.4997	0.3066	-0.3477	-0.4033	0.2817	LOC100332762
chr1	61076	61096	+	ACTGCAGCTCGCCAATGCGC	0.7845	0.5221	0.6547	0.329	0.0	0.4841	0.5905	0.7038	0.5726	0.3623	LOC100332762
chr1	62737	62757	+	GGCCCCGGTAGTGTTCCGCC	1.0	0.4875	0.6311	0.5206	0.5094	0.5868	0.3498	-0.1017	-0.4424	0.2322	LOC100332762
chr1	62813	62833	+	CCCGCAGTCCCGCTGACCAG	1.0	0.5647	0.7968	0.5402	0.6002	0.6745	0.6358	0.843	0.3646	0.0939	LOC100332762
chr1	62882	62902	+	CGGCGCTTGTGGGAAGCGGA	0.3599	0.5416	0.6524	0.7054	0.674	0.6566	0.466	-0.0923	-0.5637	0.1921	LOC100332762
chr1	64750	64770	+	ACGCACCTGTAAAGCCCAGC	0.6736	0.5105	0.6505	0.5461	0.2481	0.4859	0.3281	-0.3097	-0.0559	0.0956	LOC100332762
chr1	67736	67756	+	CGCCATGCTCATGGACGCTG	0.9077	0.4958	0.6527	0.558	0.5326	0.6683	0.5775	0.4343	-0.3874	0.0707	si:zfos-1011f11.1
chr1	67933	67953	+	CGACAGAACGCCGTTCACTG	0.6926	0.6992	0.843	0.2899	0.5659	0.7192	0.6992	0.6416	-0.106	0.165	si:zfos-1011f11.1
chr1	68056	68076	+	GCCTTCAGTGGGTTTGGGCG	0.7776	0.3718	0.7278	0.4469	0.4372	0.5673	0.3556	0.1179	-0.6409	0.1934	si:zfos-1011f11.1
chr1	68091	68111	+	ATCGTAGCTTTGCCACTTGT	0.5603	0.4494	0.687	0.4016	0.4055	0.5021	0.2633	-0.3478	0.1998	0.1668	si:zfos-1011f11.1
chr1	68124	68144	+	CGTTCCCTCCTCCGATTTGC	1.0	0.2795	0.5363	0.2049	0.0711	0.2879	0.1723	-1.0413	-0.7077	0.1619	si:zfos-1011f11.1
chr1	68129	68149	+	CCTCCTCCGATTTGCAGGTC	1.0	0.3193	0.5883	0.5156	0.3187	0.3838	0.2606	-0.754	-0.7383	0.008	si:zfos-1011f11.1
chr1	68852	68872	+	TGATCTCACCCAGGACAATG	0.5205	0.7052	0.5496	0.4846	0.4565	0.661	0.7464	1.0341	0.4041	0.2193	si:zfos-1011f11.1
chr1	68913	68933	+	CACGTCCACATGGCACTCGT	0.5901	0.6166	0.7012	0.4348	0.5069	0.6173	0.3867	0.1757	0.2428	0.1279	si:zfos-1011f11.1
chr1	69285	69305	+	CACATCTGGAGTCGCTTTCC	0.6542	0.3027	0.6647	0.3861	0.2102	0.2309	0.0713	-1.2067	-0.147	0.0026	si:zfos-1011f11.1
chr1	69327	69347	+	GGCCGGCGGCGGCGGGGTGA	0.4374	0.3722	0.7922	0.5829	0.5145	0.4545	0.2803	-0.3207	-0.4674	0.0049	si:zfos-1011f11.1
chr1	69333	69353	+	CGGCGGCGGGGTGAAGGCGC	0.7693	0.2166	0.72	0.6694	0.6046	0.5846	0.4411	-0.3352	-0.3589	0.006	si:zfos-1011f11.1
chr1	71420	71440	+	TAGTAGACTCACCGCTCAGC	1.0	0.4882	0.6408	0.3628	0.0	0.4794	0.5135	0.3065	0.5716	0.1366	si:zfos-1011f11.1
chr1	71485	71505	+	GCAGTGTTCTCTCCGGCTGC	0.4342	0.4845	0.7591	0.3153	0.3277	0.5621	0.4638	-0.2276	-0.4851	0.1618	si:zfos-1011f11.1
chr1	71493	71513	+	CTCTCCGGCTGCAGGTATGA	0.2807	0.3415	0.5758	0.3381	0.3438	0.5078	0.3323	-0.7256	-0.4922	0.0116	si:zfos-1011f11.1
chr1	109906	109926	+	GTGTGTGCTGGACGGCCCTC	0.7619	0.399	0.6314	0.6851	0.6222	0.6398	0.283	0.0971	0.2986	0.186	zgc:163025
chr1	110673	110693	+	CGCTGCATCCGCGTGTGCGC	1.0	0.2629	0.7023	0.196	0.1304	0.5093	0.3043	-0.4844	-0.7357	0.0557	zgc:163025
chr1	110692	110712	+	CAGGGCGAACTCTTTCCTGG	0.2239	0.6686	0.8052	0.5609	0.7053	0.7097	0.547	0.6703	0.254	0.3147	zgc:163025
chr1	110749	110769	+	GGAGGAGATCTGCTCATATG	0.4731	0.6108	0.8383	0.5559	0.7429	0.7325	0.6863	0.7343	0.5199	0.2473	zgc:163025
chr1	110752	110772	+	GGAGATCTGCTCATATGAGG	0.4642	0.6594	0.7094	0.4784	0.5441	0.737	0.6071	0.968	0.4808	0.4644	zgc:163025
chr1	111170	111190	+	TTCAGGAGGACTTCTGGAAG	0.5157	0.4903	0.8288	0.5163	0.5567	0.6305	0.3453	0.3355	-0.0417	0.0563	zgc:163025
chr1	111604	111624	+	ATCTGTCCAGTCAACCTCGA	1.0	0.5409	0.6739	0.4787	0.3714	0.5838	0.2531	-0.3106	-0.3351	0.1188	zgc:163025
chr1	111622	111642	+	GAAGGGCGACACTGCGACAA	1.0	0.5808	0.7166	0.7348	0.5813	0.7142	0.5532	0.801	0.3956	0.0632	zgc:163025
chr1	112259	112279	+	CTTCATTCGGATGTCTGTAC	0.7282	0.5019	0.7636	0.5075	0.2258	0.4685	0.2019	-0.5684	-0.1749	0.1226	zgc:163025
chr1	115057	115077	+	GTGTGGCCGGCCGGTGGCGA	0.8152	0.3314	0.6975	0.6804	0.5758	0.6317	0.4221	0.3666	-0.1824	0.0286	zgc:163025
chr1	115071	115091	+	TGGCGAAGGGTGTGGGTCCG	0.4974	0.4916	0.7816	0.7113	0.6294	0.5382	0.269	-0.2394	-0.8399	0.0193	zgc:163025
chr1	115100	115120	+	AAGGGGGACGTGTGTCCCAA	0.8412	0.5632	0.7496	0.7693	0.6387	0.5765	0.3222	-0.1451	-0.0602	0.0406	zgc:163025
chr1	115117	115137	+	CAAAGGCCAGTGCCCATGGC	0.7766	0.4695	0.7717	0.5101	0.2247	0.3702	0.4813	-0.2326	-0.1451	0.0711	zgc:163025
chr1	115304	115324	+	CCGCCGCTCACTGCATCTGG	0.8889	0.6015	0.7057	0.7103	0.5745	0.6714	0.5266	0.2986	-0.2944	0.2782	zgc:163025
chr1	117091	117111	+	ACGAAGGCACGGAGCAGATG	1.0	0.5073	0.8051	0.5804	0.5051	0.6803	0.6735	0.7163	0.1176	0.073	zgc:163025
chr1	117095	117115	+	AGGCACGGAGCAGATGAGGA	0.4056	0.67	0.701	0.6582	0.621	0.6981	0.6713	0.8871	0.4473	0.1827	zgc:163025
chr1	120150	120170	+	AGGAGCAAACGAGCCAACTC	0.9244	0.5629	0.7356	0.5086	0.5247	0.6405	0.5518	0.3816	0.5503	0.1015	f7
chr1	120161	120181	+	AGCCAACTCAGGCTGGTTTG	0.5564	0.4528	0.8383	0.3782	0.494	0.4802	0.4862	-0.4641	-0.2217	0.1091	f7
chr1	120218	120238	+	GGAGGAGAAATGCTCGTATG	0.6352	0.6248	0.8241	0.5733	0.6418	0.6985	0.7025	0.8135	0.3788	0.1779	f7
chr1	120221	120241	+	GGAGAAATGCTCGTATGAGG	0.6571	0.646	0.7094	0.5319	0.5176	0.7209	0.6145	1.3016	0.7476	0.4366	f7
chr1	120230	120250	+	CTCGTATGAGGAGGCGCGCG	0.7218	0.5909	0.6856	0.6706	0.5831	0.5893	0.3763	0.4998	-0.4477	0.2744	f7
chr1	120248	120268	+	CGAGGTGTTCGAGCACACAG	0.7842	0.752	0.7378	0.5453	0.6944	0.7353	0.7085	1.1504	0.4441	0.4847	f7
chr1	121747	121767	+	CGAACACTTCTGCACGGAGC	0.8038	0.5275	0.6846	0.4027	0.2158	0.5671	0.3631	0.092	-0.0834	0.0623	f7
chr1	122108	122128	+	AGAGGTGTTTCCGTGTGGGA	0.8643	0.5277	0.6868	0.5698	0.5771	0.6644	0.4544	0.2149	0.0041	0.1316	f7
chr1	122123	122143	+	TGGGAAGGTTCCTCTCCTGC	0.6015	0.4942	0.7356	0.545	0.6198	0.6549	0.4857	0.2263	0.0687	0.1117	f7
chr1	122147	122167	+	TGGAAAAGCTGCGGATCATC	0.7287	0.3867	0.5831	0.459	0.3008	0.4386	0.2275	-0.7244	-0.1382	0.0494	f7
chr1	122175	122195	+	CTCAGATCTCGTATCGTTGG	1.0	0.4945	0.7769	0.5467	0.5325	0.666	0.4605	0.1732	-0.3754	0.0721	f7
chr1	122193	122213	+	GGAGGATCTGAATGTCCTAA	0.4628	0.5672	0.6505	0.4004	0.419	0.5822	0.3059	-0.1868	0.102	0.3312	f7
chr1	122210	122230	+	TAAAGGTCACTGTCCGTGGC	0.6142	0.5209	0.7434	0.4564	0.141	0.4674	0.4675	0.257	0.0154	0.0792	f7
chr1	122330	122350	+	GCTGCTGAAGTACGGTGAGA	0.7542	0.5285	0.637	0.3104	0.3762	0.6039	0.5472	0.5602	0.3974	0.0853	f7
chr1	122402	122422	+	TCACTGCTTGGAAAAGCTCA	0.873	0.6057	0.6633	0.3025	0.2804	0.5965	0.4876	0.201	-0.1051	0.0966	f7
chr1	122416	122436	+	AGCTCAAGGTCAAGTTCCTC	1.0	0.5016	0.5332	0.3404	0.3558	0.4691	0.2477	-0.4658	-0.0111	0.0146	f7
chr1	122427	122447	+	AAGTTCCTCAGGATAGTGGC	0.54	0.5928	0.5766	0.5122	0.4046	0.6248	0.6594	0.6647	0.5434	0.2975	f7
chr1	124199	124219	+	TGCAGGTGAGCATGATCTGG	0.3555	0.6417	0.6763	0.63	0.6293	0.681	0.5982	1.0033	0.5615	0.0364	f7
chr1	124209	124229	+	CATGATCTGGAGGTGGACGA	0.7051	0.6577	0.8108	0.6302	0.5054	0.6324	0.6311	0.6416	0.3034	0.2338	f7
chr1	124229	124249	+	AGGCACGGAGCAGCTCATCC	0.7642	0.5645	0.7639	0.4665	0.5275	0.6166	0.4991	0.3173	0.7341	0.032	f7
chr1	128802	128822	+	AGTGTTTCTCAGTAAAGATG	0.2673	0.5954	0.7705	0.3302	0.3254	0.6635	0.6063	0.7754	0.4457	0.2368	f7i
chr1	128853	128873	+	CGCAAACTCCGGCTTTCTGG	0.837	0.5872	0.8383	0.2961	0.491	0.6922	0.4403	0.308	-0.1903	0.3845	f7i
chr1	128862	128882	+	CGGCTTTCTGGAGGAGATGA	0.6044	0.4741	0.5831	0.7453	0.521	0.6234	0.5128	0.3117	0.0782	0.1283	f7i
chr1	128910	128930	+	GGAGGAGATCTGCGACTATG	0.5443	0.6359	0.7	0.5082	0.6238	0.7211	0.5394	0.5942	0.0735	0.1983	f7i
chr1	128913	128933	+	GGAGATCTGCGACTATGAGG	0.9625	0.6537	0.7236	0.5359	0.6025	0.7646	0.7023	1.4758	0.859	0.5363	f7i
chr1	128922	128942	+	CGACTATGAGGAGGCGCGCG	0.845	0.5875	0.6856	0.6426	0.5144	0.5947	0.4402	0.4967	-0.4328	0.4424	f7i
chr1	128931	128951	+	GGAGGCGCGCGAGGTGTTCG	0.8916	0.5594	0.7911	0.4664	0.596	0.6385	0.4959	0.8117	-0.143	0.1927	f7i
chr1	128942	128962	+	AGGTGTTCGAGGACGACGAC	0.5968	0.5753	0.6724	0.6834	0.5698	0.6636	0.4251	-0.065	0.1466	0.2776	f7i
chr1	130906	130926	+	CCTGCTTGACCAACCCGTGC	1.0	0.4978	0.7079	0.406	0.319	0.5938	0.4769	0.1669	0.0984	0.1437	f7i
chr1	130961	130981	+	CTACTACTGCCTGTGCTCTG	0.9426	0.579	0.8052	0.4258	0.4771	0.6149	0.5806	0.2405	-0.2653	0.1909	f7i
chr1	130970	130990	+	CCTGTGCTCTGAGGGCTACG	0.9471	0.6198	0.8142	0.4145	0.5122	0.6107	0.6782	0.6442	0.1886	0.4875	f7i
chr1	131251	131271	+	CCGCTCATGCAGCTGTGCGG	0.8934	0.5101	0.8383	0.5749	0.4909	0.6444	0.5994	-0.3226	-0.6131	0.2981	f7i
chr1	131293	131313	+	CGGGACGTCCTGCGTCTCTC	0.7422	0.3345	0.7261	0.3941	0.3998	0.3018	0.1727	-1.0572	-0.5617	0.0263	f7i
chr1	131918	131938	+	GGTGGAATTCACTGTCCCAG	0.7222	0.7231	0.7623	0.5673	0.4954	0.6934	0.6074	0.9368	0.2479	0.4847	f7i
chr1	132352	132372	+	GTGCGGGGGGGCTCTGCTGG	1.0	0.302	0.8855	0.8365	0.7107	0.6445	0.4114	0.0674	-0.3281	0.0124	f7i
chr1	132394	132414	+	GGCCCACTGCGTTCATCAGA	1.0	0.5261	0.5983	0.3333	0.3259	0.555	0.3815	-0.0079	0.0496	0.1562	f7i
chr1	132402	132422	+	GCGTTCATCAGAAGGACACC	1.0	0.6177	0.5889	0.3297	0.4311	0.633	0.5945	0.6395	0.6455	0.5616	f7i
chr1	132412	132432	+	GAAGGACACCAGGTTCCTCA	0.709	0.6198	0.7828	0.3541	0.4923	0.6527	0.56	0.3237	0.3382	0.1865	f7i
chr1	133125	133145	+	GGATGTTCTGGACGGTTCAG	0.6122	0.6164	0.6869	0.5796	0.6675	0.6788	0.5232	0.3071	-0.1181	0.6179	f7i
chr1	136312	136332	+	CAACACTCGAGATGCTAATC	0.7111	0.3803	0.6647	0.3855	0.0056	0.1113	0.1975	-0.658	0.3331	0.0204	f10
chr1	136351	136371	+	GCGCGCAAACTCCTTGTTCG	1.0	0.5115	0.8052	0.3745	0.4232	0.5769	0.4895	0.3068	-0.392	0.2209	f10
chr1	136363	136383	+	CTTGTTCGAGGAGATGAAGA	0.3731	0.5424	0.7777	0.4647	0.3284	0.5969	0.4973	0.2255	-0.0764	0.161	f10
chr1	136408	136428	+	TGAGGAGCGCTGCAATTATG	0.7467	0.5387	0.785	0.5972	0.5507	0.6921	0.4528	0.4906	0.2743	0.3295	f10
chr1	136411	136431	+	GGAGCGCTGCAATTATGAGG	0.6053	0.6925	0.6774	0.4886	0.5564	0.7582	0.6521	1.215	0.6629	0.5856	f10
chr1	137746	137766	+	TTTCTGTCAGCAAGGGTTCA	0.681	0.4126	0.7304	0.3002	0.0	0.2237	0.1613	-1.2279	-0.8928	0.0034	f10
chr1	139567	139587	+	CGAAGAAGAGACGGAGCTGG	0.694	0.5719	0.6527	0.6796	0.631	0.6828	0.5429	0.6725	-0.1345	0.1948	f10
chr1	139657	139677	+	CCACGAGCTGGAGATTATCG	0.9399	0.6715	0.8194	0.3502	0.5452	0.6628	0.6686	0.5886	0.0984	0.3489	f10
chr1	139660	139680	+	CGAGCTGGAGATTATCGAGG	1.0	0.6566	0.7212	0.5391	0.6382	0.7267	0.6702	0.9391	0.3879	0.7282	f10
chr1	139701	139721	+	TGTCCACAGCCGGAGACGGG	0.4606	0.6205	0.7902	0.597	0.5758	0.6769	0.6137	0.8339	0.2878	0.4327	f10
chr1	139747	139767	+	ACCTGGAGACTGTCCATGGC	1.0	0.5431	0.6959	0.3301	0.4745	0.5312	0.5736	0.2128	0.2727	0.1144	f10
chr1	140393	140413	+	TGAACGAGTCGCTCTCCATC	0.4938	0.4004	0.7035	0.3207	0.3561	0.4695	0.3728	-0.2127	0.4123	0.2233	f10
chr1	140404	140424	+	CTCTCCATCAGGGTGGTTGT	0.7744	0.3869	0.6513	0.3075	0.3679	0.4732	0.3864	-0.1464	0.0164	0.1144	f10
chr1	140825	140845	+	GTACGACACGCTGGTCCCTG	1.0	0.6021	0.7627	0.5287	0.6783	0.6944	0.4707	0.667	0.1735	0.2084	f10
chr1	140834	140854	+	GCTGGTCCCTGAGGGTCGCG	0.5909	0.633	0.7561	0.5524	0.5565	0.551	0.4971	0.4984	-0.3201	0.6221	f10
chr1	144355	144375	+	TCGTCTGGAGATCAGCGTAC	0.5381	0.59	0.6041	0.6833	0.3259	0.5513	0.4184	0.4552	0.7884	0.241	prozb
chr1	144970	144990	+	GGCCAATACATTTCTGCTGG	0.3424	0.5738	0.7627	0.2971	0.2304	0.5428	0.3089	0.0541	-0.8626	0.1615	prozb
chr1	145030	145050	+	GGAGAAATGCAGTAAAGAAG	0.2384	0.5892	0.7283	0.3603	0.4147	0.7361	0.5835	1.0965	0.5676	0.5637	prozb
chr1	148420	148440	+	TCAACATGGCGGCACGTGTA	0.8281	0.5198	0.6642	0.6927	0.2729	0.4779	0.5572	0.5323	0.6027	0.0158	prozb
chr1	148484	148504	+	AGCGGGCACGACTGTCAGAC	0.9382	0.5427	0.6678	0.4852	0.5502	0.5579	0.2788	-0.072	0.2687	0.0617	prozb
chr1	148616	148636	+	TAGCATGTGAGCACTTCTGC	0.5191	0.5838	0.7356	0.3454	0.439	0.6566	0.4977	0.3506	0.5425	0.18	prozb
chr1	148679	148699	+	ACACACTCAACAGCGACGGC	0.4421	0.5658	0.6868	0.2231	0.12	0.5195	0.5811	0.4265	0.1049	0.2313	prozb
chr1	150758	150778	+	TGATGGACGCTGCTCATGGG	0.7119	0.6095	0.7798	0.6327	0.6377	0.7437	0.6782	1.2192	0.8369	0.5244	prozb
chr1	150946	150966	+	CACATGTATGACTGCACTGC	0.9549	0.5609	0.6599	0.2994	0.2642	0.5304	0.4696	-0.4287	-0.5503	0.0243	prozb
chr1	153453	153473	+	GCAGCATCTTAACGGGCAGC	0.9397	0.5254	0.5807	0.4147	0.1038	0.485	0.4269	-0.0466	-0.172	0.3247	pcid2
chr1	153487	153507	+	CAGCCGCTTGTTCCTCTGGC	0.7671	0.4481	0.6547	0.5079	0.493	0.604	0.502	-0.353	-0.7158	0.0453	pcid2
chr1	153508	153528	+	GGAGCGATGGCAGTGGGTAA	0.5003	0.4965	0.7035	0.5903	0.5737	0.647	0.4835	0.2527	0.2871	0.0871	pcid2
chr1	153802	153822	+	CCTGCCCACGTAGTATTTGT	1.0	0.337	0.6405	0.3168	0.2879	0.3973	0.244	-0.1198	0.385	0.3436	pcid2
chr1	153837	153857	+	CCATGGTGTACTCGTCCTTC	0.2781	0.3555	0.6408	0.3446	0.3369	0.3489	0.2162	-0.5407	-0.2478	0.123	pcid2
chr1	153876	153896	+	CGCGGATGAGCGGCTTACAC	1.0	0.5164	0.797	0.5429	0.5714	0.5861	0.3964	0.0713	0.1842	0.1052	pcid2
chr1	154604	154624	+	CATTATTGGCGAATATCCTG	0.708	0.7038	0.69	0.4232	0.3756	0.7181	0.5081	0.3647	0.0514	0.1984	pcid2
chr1	154610	154630	+	TGGCGAATATCCTGAGGTCA	1.0	0.5047	0.5689	0.573	0.4201	0.5948	0.2872	-0.2567	-0.4802	0.0216	pcid2
chr1	154905	154925	+	TACCACCGTCTGGCATTTGT	1.0	0.4053	0.7154	0.272	0.3833	0.4481	0.2078	-0.2354	0.2964	0.0978	pcid2
chr1	156148	156168	+	TATTGAAACACCTGCAGGCG	0.8571	0.5454	0.6661	0.3418	0.2748	0.602	0.3279	0.2266	-0.4942	0.1131	pcid2
chr1	156174	156194	+	GGCCACGTGTGGATGCTTGA	0.5011	0.5928	0.7686	0.3652	0.4078	0.52	0.3268	-0.241	-0.0708	0.0724	pcid2
chr1	156195	156215	+	GGACAGCATCTCTGCGCAGA	1.0	0.5625	0.6882	0.4519	0.1391	0.5552	0.3284	0.4355	0.1865	0.0217	pcid2
chr1	160267	160287	+	ATCCATCCAATACAACCTGG	0.8984	0.7277	0.6953	0.3927	0.5225	0.6884	0.5945	0.7591	0.0814	0.5172	cul4a
chr1	160766	160786	+	GTTGTACAAGCAGCTGCGAC	1.0	0.532	0.729	0.5459	0.3382	0.5793	0.4823	0.2415	-0.1542	0.1119	cul4a
chr1	160807	160827	+	AGGCGCAGATTCACCAGTTC	1.0	0.3548	0.7356	0.5527	0.4984	0.502	0.2948	-0.893	-0.0666	0.0245	cul4a
chr1	161016	161036	+	ACAGCCTGTCGTTCCTGAAG	0.616	0.5873	0.7496	0.4563	0.5813	0.6738	0.569	0.6126	0.2537	0.2734	cul4a
chr1	161328	161348	+	TGCGTGCGCTACAGGGACAC	1.0	0.5252	0.7024	0.5769	0.5972	0.6334	0.5492	0.4279	0.1181	0.011	cul4a
chr1	161390	161410	+	GGTTCAGAGCCGGACGGTGC	0.8342	0.3905	0.7077	0.4261	0.524	0.698	0.5837	0.1709	-0.0756	0.0253	cul4a
chr1	161405	161425	+	GGTGCAGGGGATCCTGGAGC	0.4826	0.4257	0.7363	0.5719	0.5104	0.5619	0.489	0.4835	0.3079	0.0157	cul4a
chr1	161452	161472	+	CGGTGGACCGCAGTCTGCTC	0.9798	0.4414	0.7258	0.4646	0.4238	0.6192	0.5134	0.0818	0.2407	0.0288	cul4a
chr1	161872	161892	+	ATAAGGACTCGTTCGAGCAG	0.6344	0.5943	0.8288	0.4894	0.3251	0.661	0.4731	0.6236	0.2464	0.8212	cul4a
chr1	161909	161929	+	GACCCGTCTGTACGCCGCTG	1.0	0.5339	0.7023	0.5564	0.579	0.6895	0.5571	0.7864	0.1199	0.0413	cul4a
chr1	161927	161947	+	TGAGGGACAGAGACTGATGC	0.9676	0.6077	0.8063	0.3119	0.5154	0.6752	0.6354	0.4002	0.0977	0.2597	cul4a
chr1	162072	162092	+	TCATGTGGCGCGGCGTCTGG	1.0	0.573	0.8333	0.7033	0.6733	0.6695	0.435	0.5429	-0.1762	0.28	cul4a
chr1	162347	162367	+	ATGACCACCATCCTGCAGAA	0.7728	0.6741	0.617	0.349	0.2169	0.5531	0.623	0.436	0.4627	0.2693	cul4a
chr1	162559	162579	+	GAGCTCTTCAGTAAGGTTAA	0.4733	0.4042	0.7072	0.3389	0.3731	0.4779	0.3325	-0.2801	0.4536	0.0638	cul4a
chr1	162603	162623	+	GTCCTGGAGAGAATACATCA	0.6643	0.743	0.6633	0.3843	0.4801	0.6946	0.7582	0.949	1.0494	0.1059	cul4a
chr1	162759	162779	+	GCGGGACAGGGAGATGGTGC	0.6691	0.4659	0.7497	0.6166	0.598	0.6596	0.5963	0.8371	0.4376	0.0528	cul4a
chr1	162777	162797	+	GCAGGAGCTGCTGGACTTTA	0.4034	0.2221	0.6114	0.599	0.424	0.3957	0.0884	-1.73	-0.6083	0.0523	cul4a
chr1	162815	162835	+	TGACGCAGAGCTGCTTCCAG	0.7907	0.6516	0.8336	0.5341	0.637	0.7058	0.6328	0.6524	0.1931	0.2757	cul4a
chr1	162843	162863	+	GAGCTTCATCAACGCCATGA	0.8011	0.6159	0.6505	0.5512	0.3222	0.6333	0.5624	0.1662	0.2533	0.0845	cul4a
chr1	162846	162866	+	CTTCATCAACGCCATGAAGG	0.2983	0.6299	0.8474	0.3873	0.3391	0.6155	0.5409	0.1971	-0.281	0.2241	cul4a
chr1	163126	163146	+	GGGAAATAAAGAAGCCACAG	0.2837	0.6813	0.6776	0.5679	0.5611	0.7253	0.648	0.9023	0.1359	0.3327	cul4a
chr1	163129	163149	+	AAATAAAGAAGCCACAGAGG	0.2932	0.5904	0.7294	0.4758	0.2535	0.643	0.5493	0.7394	0.2271	0.137	cul4a
chr1	176718	176738	+	CCAGAGACCAGCGGCTCTAC	0.7892	0.3645	0.7166	0.3639	0.3283	0.4287	0.2742	-0.6362	0.046	0.0261	zgc:64072
chr1	177040	177060	+	TGTCAGAGCTGATGTCGGCC	0.8548	0.5698	0.6816	0.4033	0.1567	0.5094	0.3748	-0.3158	-0.688	0.0913	zgc:64072
chr1	177058	177078	+	CCAGGTTGAACAGCACGTAC	0.6577	0.5779	0.654	0.6369	0.5032	0.6332	0.3796	-0.0694	0.3047	0.3417	zgc:64072
chr1	186967	186987	+	GCACCTCCTGATCCGTCTTC	1.0	0.319	0.6799	0.3218	0.2614	0.3662	0.1743	-0.6453	-0.1007	0.2051	grtp1a
chr1	186998	187018	+	CGCCGGGGTGTAGTAATCTG	1.0	0.6248	0.7614	0.6905	0.6492	0.6521	0.5934	0.5055	0.1058	0.1876	grtp1a
chr1	187679	187699	+	TCTCCTCATCTTTACTGACC	0.7244	0.5881	0.6796	0.1695	0.1852	0.4385	0.3401	-0.2023	-0.0426	0.0756	grtp1a
chr1	187685	187705	+	CATCTTTACTGACCAGGATC	0.6863	0.4739	0.6819	0.3858	0.2545	0.4368	0.2698	-0.2216	0.1676	0.0788	grtp1a
chr1	188774	188794	+	GAAGTAGATGTTGTCTGGGA	0.6151	0.6038	0.6584	0.6715	0.5711	0.702	0.4474	0.4318	0.2722	0.0605	grtp1a
chr1	189677	189697	+	GCTCGTGGTGTGTGTCCAGC	0.3061	0.4112	0.7541	0.4266	0.3475	0.5139	0.212	-0.393	-0.3726	0.2054	grtp1a
chr1	189761	189781	+	CCAGCGGCCGGTGCTCATTC	1.0	0.3202	0.746	0.4296	0.346	0.3864	0.2315	-1.0388	-0.5005	0.0451	grtp1a
chr1	190112	190132	+	ATCTGATGGAGCGGCGGGTC	0.6648	0.4084	0.5826	0.7126	0.4481	0.5051	0.1285	-0.9521	-0.9178	0.0016	grtp1a
chr1	199620	199640	+	CAGCATGTCCTGAACACGTG	0.6064	0.6472	0.7753	0.5342	0.5758	0.6738	0.5194	0.6807	0.2865	0.3622	adprhl1
chr1	199748	199768	+	CGGGCTTCTGCGAACTCTTC	0.9211	0.2842	0.6988	0.4332	0.3439	0.3453	0.0817	-1.1811	-0.6068	0.0147	adprhl1
chr1	199822	199842	+	GACTCCTGAGATGCTGAAAC	0.5057	0.3864	0.6183	0.3864	0.335	0.5461	0.377	-0.2748	-0.3295	0.0969	adprhl1
chr1	199831	199851	+	GATGCTGAAACAGGGTTTGG	0.7174	0.5163	0.7067	0.4686	0.4383	0.6231	0.6443	0.1031	-0.0503	0.3247	adprhl1
chr1	199865	199885	+	GGTAAAGCAGCAGATCCTCC	0.7105	0.5862	0.7636	0.2019	0.4176	0.7112	0.5143	0.4488	0.5515	0.2198	adprhl1
chr1	199901	199921	+	TCGGGTGTGTAGATCGATCC	1.0	0.4923	0.7544	0.6758	0.5409	0.6399	0.4953	0.4464	0.4112	0.0244	adprhl1
chr1	201126	201146	+	CTCGGTACAGTCGCTCTCCC	1.0	0.4412	0.7497	0.4382	0.5893	0.6515	0.3346	-0.044	-0.0373	0.1071	adprhl1
chr1	201165	201185	+	TCCTGTCCAGATCCTGATGG	0.7098	0.6175	0.7578	0.5294	0.6038	0.6785	0.6164	0.5896	-0.1885	0.3334	adprhl1
chr1	201186	201206	+	GGCCGGTGGGGGCCGCACTG	1.0	0.5652	0.9185	0.5197	0.6142	0.4429	0.322	-0.35	-0.3848	0.0214	adprhl1
chr1	201195	201215	+	GGGCCGCACTGAGGCCATGG	0.5068	0.6203	0.7164	0.78	0.6732	0.6787	0.6656	0.7971	0.5309	0.0876	adprhl1
chr1	201884	201904	+	TCCAGCGCTTATACATCTAC	0.6057	0.4841	0.6398	0.3704	0.401	0.5727	0.1868	-0.8915	-0.0686	0.075	adprhl1
chr1	202089	202109	+	TCGTCTGCGTCGTATCTCTC	0.6875	0.4967	0.6513	0.4743	0.3573	0.481	0.2057	-0.2431	0.0485	0.0782	adprhl1
chr1	202094	202114	+	TGCGTCGTATCTCTCAGGAA	0.9061	0.6379	0.6726	0.5138	0.5328	0.6598	0.5533	0.6124	0.3611	0.0635	adprhl1
chr1	202097	202117	+	GTCGTATCTCTCAGGAAAGG	0.9167	0.6196	0.7202	0.444	0.5351	0.6996	0.6399	0.5669	0.2055	0.2205	adprhl1
chr1	202836	202856	+	CTGCTTTGGGGAGCGTCTTC	0.7905	0.1909	0.7497	0.537	0.284	0.2726	0.0601	-1.4057	-0.758	0.0086	adprhl1
chr1	202885	202905	+	ACGGCCCTGCACTGCGAACG	0.9155	0.5691	0.6929	0.7024	0.5589	0.6838	0.6328	0.6367	-0.4197	0.0904	adprhl1
chr1	202924	202944	+	GAGAGAGCCCAGAAACCCTG	0.4781	0.7161	0.7567	0.5777	0.5913	0.7573	0.6632	1.1844	0.3467	0.5869	adprhl1
chr1	203138	203158	+	GCTCCGTGACCAGAACCTGC	0.2252	0.5805	0.664	0.1415	0.2471	0.5591	0.5275	0.5921	0.4534	0.4934	adprhl1
chr1	204322	204342	+	GTGTGTACCTTTCTCGTTGA	0.6308	0.3678	0.6597	0.555	0.3337	0.5077	0.3279	-0.4204	-0.4895	0.0678	adprhl1
chr1	204334	204354	+	CTCGTTGAAGGGTGTGTGCC	0.9728	0.431	0.6489	0.467	0.265	0.2467	0.2271	-0.9545	-1.2025	0.0131	adprhl1
chr1	204342	204362	+	AGGGTGTGTGCCAGGCCAGC	0.3987	0.4296	0.7024	0.5976	0.4765	0.4768	0.3782	-0.3172	-0.0905	0.1091	adprhl1
chr1	204360	204380	+	GCAGGAAGTTGTGTGGTTTG	0.4104	0.4255	0.7911	0.6666	0.5988	0.5976	0.5052	-0.2068	-0.1631	0.2193	adprhl1
chr1	205967	205987	+	CAGCGGTGGTCATGTGCATC	1.0	0.3476	0.7024	0.5196	0.3381	0.3459	0.2183	-0.9425	-0.5215	0.0024	adprhl1
chr1	210765	210785	+	TGAAGCGTCCACTGAGAATG	1.0	0.643	0.6669	0.4489	0.4898	0.676	0.4926	0.4938	-0.2012	0.2783	dcun1d2b
chr1	210775	210795	+	ACTGAGAATGAGGTTCCAGT	0.8646	0.6517	0.8201	0.3502	0.3805	0.6437	0.5992	0.5277	0.7157	0.7605	dcun1d2b
chr1	211542	211562	+	GGGACTCTTGGCGAAGCTGA	0.398	0.5738	0.5841	0.6043	0.5818	0.7683	0.5304	0.6711	0.2028	0.1285	dcun1d2b
chr1	212016	212036	+	CGAGGTCCGTCATGCCGTCC	1.0	0.479	0.6789	0.6759	0.4624	0.5427	0.3406	0.0317	-0.022	0.0157	dcun1d2b
chr1	212065	212085	+	CGTCGCGGCTCTGAACTTCC	0.9466	0.4116	0.7245	0.4066	0.4083	0.4531	0.1492	-0.7631	-0.2732	0.0458	dcun1d2b
chr1	212076	212096	+	TGAACTTCCAGGCTACGATG	0.5525	0.686	0.6868	0.4368	0.5729	0.7255	0.7069	1.2625	0.8071	0.435	dcun1d2b
chr1	212106	212126	+	CGCTAGCCGGATCCAGCATG	1.0	0.6425	0.7139	0.6291	0.5933	0.6925	0.5468	0.7121	0.264	0.1456	dcun1d2b
chr1	218653	218673	+	AGAAACAGTCAGCGGTGCGG	0.297	0.5869	0.7674	0.5135	0.2843	0.6379	0.6317	1.1791	0.6207	0.4557	tmco3
chr1	218735	218755	+	GTTCCGCATCCACACGCTGG	0.855	0.6029	0.8153	0.5529	0.5186	0.698	0.6686	0.8628	0.1796	0.2569	tmco3
chr1	218780	218800	+	GAGCGAGAGATCCCTGTTCC	0.7999	0.4985	0.7497	0.4127	0.5527	0.5379	0.4647	-0.4309	-0.0504	0.0173	tmco3
chr1	218789	218809	+	ATCCCTGTTCCAGGCCCTGG	1.0	0.6061	0.6787	0.4955	0.586	0.6331	0.3995	0.1341	-0.2897	0.0363	tmco3
chr1	218810	218830	+	GGGACTGCAGCGCGTGCTGA	0.8171	0.4586	0.6563	0.4624	0.3329	0.6444	0.2672	-0.2463	-0.5706	0.0164	tmco3
chr1	219313	219333	+	GGCGGCAGAGAAACACCAGC	0.6754	0.626	0.654	0.3624	0.5252	0.6865	0.5116	0.1927	-0.0914	0.458	tmco3
chr1	219316	219336	+	GGCAGAGAAACACCAGCAGG	0.2436	0.6143	0.7094	0.5729	0.5616	0.6822	0.6093	1.4428	0.605	0.2266	tmco3
chr1	219376	219396	+	AGTGCTGGACGAGATCCTGG	0.6562	0.8087	0.7918	0.5966	0.6918	0.7483	0.7452	1.2133	0.648	0.6085	tmco3
chr1	219384	219404	+	ACGAGATCCTGGAGGATGTG	1.0	0.6338	0.7186	0.6982	0.6398	0.6326	0.6781	0.9	0.3672	0.2887	tmco3
chr1	219388	219408	+	GATCCTGGAGGATGTGAGGA	0.3832	0.6184	0.6024	0.5123	0.5472	0.6648	0.5727	0.5201	0.0138	0.2218	tmco3
chr1	219406	219426	+	GAAGGCTGCGGACCGCCTGG	0.6901	0.6378	0.8478	0.6835	0.6597	0.7008	0.5901	0.2736	-0.4386	0.1931	tmco3
chr1	219409	219429	+	GGCTGCGGACCGCCTGGAGG	1.0	0.4778	0.8333	0.5507	0.6218	0.6566	0.5024	0.6978	-0.0877	0.0592	tmco3
chr1	219418	219438	+	CCGCCTGGAGGAGGACATCG	0.7314	0.6544	0.6113	0.628	0.6134	0.6116	0.585	0.2627	-0.4928	0.1447	tmco3
chr1	220955	220975	+	ATGATGATGTGCGCAGATGA	0.6346	0.548	0.6775	0.5387	0.4364	0.6572	0.537	0.287	0.1796	0.0833	tmco3
chr1	220997	221017	+	GCTGCGAGTGGAGGAGGATG	0.3638	0.4651	0.677	0.6461	0.5914	0.646	0.6163	0.5734	-0.1201	0.1386	tmco3
chr1	221026	221046	+	GGAAGAGGAAGAACGCCTCC	0.8627	0.5232	0.7214	0.3271	0.5127	0.6672	0.4823	0.4339	0.4957	0.2869	tmco3
chr1	221033	221053	+	GAAGAACGCCTCCAGGCCGC	0.8629	0.5074	0.7497	0.4492	0.3314	0.6116	0.5164	0.4522	-0.0097	0.0348	tmco3
chr1	221039	221059	+	CGCCTCCAGGCCGCAGGTCC	1.0	0.3391	0.6965	0.4734	0.5157	0.4876	0.2515	-0.8145	-0.7593	0.0009	tmco3
chr1	221144	221164	+	CGCCGACCACCACTTCATCA	0.5946	0.6635	0.7497	0.2143	0.309	0.5026	0.5414	0.2045	0.1429	0.1078	tmco3
chr1	221452	221472	+	TCCTCTGCAGTCGATGGTGC	0.4199	0.5299	0.6183	0.4101	0.3908	0.6144	0.5243	0.4723	-0.1954	0.0873	tmco3
chr1	221533	221553	+	TTCCCCTGAGCGCCTCCACA	0.4107	0.5919	0.7413	0.2925	0.4372	0.5676	0.4411	0.5555	0.5623	0.1373	tmco3
chr1	221675	221695	+	GGTGTGGAGGATCTCCCTAC	1.0	0.4915	0.8013	0.554	0.5901	0.6241	0.4537	-0.1806	0.2345	0.1191	tmco3
chr1	221838	221858	+	GCAGCTCCCGAGAGCTAAAG	1.0	0.4695	0.7259	0.5204	0.5852	0.6324	0.5278	0.217	0.0636	0.5833	tmco3
chr1	221838	221858	+	GCAGCTCCCGAGAGCTAAAG	1.0	0.4695	0.7259	0.5204	0.5852	0.6324	0.5278	0.217	0.0636	0.5833	tmco3
chr1	221844	221864	+	CCCGAGAGCTAAAGAGGGTG	0.8386	0.4896	0.6133	0.6363	0.6093	0.6524	0.5654	0.2128	-0.5073	0.0951	tmco3
chr1	221844	221864	+	CCCGAGAGCTAAAGAGGGTG	0.8386	0.4896	0.6133	0.6363	0.6093	0.6524	0.5654	0.2128	-0.5073	0.0951	tmco3
chr1	222043	222063	+	GCTGGGGATGCTGGTGATGC	0.3756	0.4391	0.7588	0.6629	0.5328	0.5912	0.4707	0.0911	-0.2088	0.0197	tmco3
chr1	222114	222134	+	GAGGTGATGGAGAAGTGGAC	0.4672	0.6324	0.7292	0.5081	0.6009	0.6841	0.4911	0.4475	0.5973	0.2355	tmco3
chr1	222367	222387	+	TGTTGTGCTGGCGGCGCTGC	0.461	0.3173	0.6877	0.5504	0.3461	0.5579	0.3729	-0.4352	-0.7137	0.0262	tmco3
chr1	233003	233023	+	ATCAACCAGAGTCCTGGAAA	0.6783	0.5692	0.7356	0.4008	0.3788	0.6155	0.3213	-0.3471	-0.2306	0.0565	tfdp1b
chr1	235300	235320	+	AGGTGGTCAGCACCCCTCAG	0.8571	0.6055	0.7955	0.6876	0.6309	0.5408	0.6033	0.5512	0.3022	0.1684	tfdp1b
chr1	235358	235378	+	ACCTACAGCACAGACGCAGC	0.4304	0.5618	0.6739	0.3861	0.158	0.5438	0.6077	0.4193	0.1952	0.0644	tfdp1b
chr1	236198	236218	+	GTGTGTGCAGGCACTGCAGG	0.3715	0.5177	0.7719	0.6069	0.5725	0.6704	0.4338	0.5012	-0.0845	0.1737	tfdp1b
chr1	236217	236237	+	GAGGGCTGATAAGAGCGGGA	0.7725	0.624	0.6726	0.5729	0.6349	0.6858	0.5611	0.6413	0.4125	0.0908	tfdp1b
chr1	236241	236261	+	TTTGCGTCATTTCTCTATGA	0.6606	0.4265	0.7173	0.4316	0.0	0.3367	0.451	-0.6093	-0.3975	0.1032	tfdp1b
chr1	236307	236327	+	GGTGGCAGACGAGCTGGTGC	0.2516	0.4758	0.8061	0.5191	0.4977	0.6593	0.6297	0.8487	0.3318	0.1584	tfdp1b
chr1	236922	236942	+	CTTTCCCACCAACTCAGCGC	0.6242	0.5145	0.6604	0.2696	0.0	0.537	0.622	0.463	0.23	0.2412	tfdp1b
chr1	236931	236951	+	CAACTCAGCGCAGGAGTGTG	0.8182	0.5671	0.6323	0.5436	0.5289	0.5867	0.6439	0.3238	-0.1917	0.0346	tfdp1b
chr1	237088	237108	+	TCCTGCAGGCTGAGCGTCAG	0.8186	0.5031	0.7341	0.5447	0.6214	0.6589	0.573	0.7077	0.1102	0.0321	tfdp1b
chr1	237095	237115	+	GGCTGAGCGTCAGAGGCGAC	0.7869	0.4495	0.6393	0.6177	0.5222	0.6266	0.4543	0.2829	0.2554	0.0855	tfdp1b
chr1	237143	237163	+	GCTGCAGGAGCTCATTGTGC	0.3084	0.5687	0.7221	0.411	0.2089	0.5487	0.6303	0.3271	0.4059	0.2454	tfdp1b
chr1	237289	237309	+	CCTGGTTCAGCGTAACCGTG	0.5098	0.6816	0.75	0.7225	0.5961	0.6872	0.6402	0.6778	0.0542	0.374	tfdp1b
chr1	245407	245427	+	AAACCCTGGATCTGCAGTTC	0.3634	0.3649	0.609	0.4862	0.2021	0.2582	0.4259	-0.6025	0.1872	0.0015	grk1a
chr1	245440	245460	+	TGGAGCAACCCATCGGGAAG	1.0	0.5254	0.8052	0.5325	0.547	0.6504	0.4656	-0.0781	-0.3539	0.0474	grk1a
chr1	245500	245520	+	AGGGCCCCTGCCGCCTGTGG	1.0	0.4829	0.7921	0.8117	0.6507	0.6223	0.3852	0.3627	0.0166	0.0189	grk1a
chr1	245510	245530	+	CCGCCTGTGGAGGGACGTAG	1.0	0.5971	0.6443	0.781	0.5856	0.5676	0.3962	-0.3128	-0.6421	0.3306	grk1a
chr1	245528	245548	+	AGAGGAATACGACACGGCCG	0.9072	0.6279	0.7911	0.4309	0.5471	0.6615	0.6002	0.2564	-0.6739	0.8506	grk1a
chr1	245636	245656	+	GAATGGCATCACCAAAGTCA	0.7317	0.6303	0.6301	0.3196	0.2599	0.659	0.6793	0.8072	0.6857	0.0873	grk1a
chr1	245648	245668	+	CAAAGTCAAGGAGCGGCATC	0.7741	0.469	0.7356	0.5892	0.2316	0.314	0.3704	-0.4953	-0.0191	0.0066	grk1a
chr1	245651	245671	+	AGTCAAGGAGCGGCATCAGG	0.6922	0.6154	0.8272	0.6358	0.6022	0.6945	0.5453	0.9927	0.6354	0.2409	grk1a
chr1	245705	245725	+	CTGCGTCTTTGATTTCCTCA	0.3984	0.5037	0.7072	0.4569	0.2375	0.4646	0.0796	-0.8098	-0.942	0.0836	grk1a
chr1	245708	245728	+	CGTCTTTGATTTCCTCAAGG	0.4221	0.6316	0.819	0.4447	0.4105	0.6227	0.5218	0.292	-0.1555	0.5683	grk1a
chr1	245792	245812	+	GGAGATGCAGCCGGTGGCCG	0.5413	0.425	0.7627	0.403	0.5681	0.6114	0.5082	0.0728	-0.9022	0.3153	grk1a
chr1	245826	245846	+	GACTTCCGTGTTTTGGGAAA	0.6923	0.4076	0.6597	0.4942	0.4207	0.4291	0.0951	-1.51	-1.7278	0.0504	grk1a
chr1	245829	245849	+	TTCCGTGTTTTGGGAAAAGG	0.2432	0.5596	0.6858	0.617	0.4995	0.6351	0.3003	-1.158	-1.5212	0.1055	grk1a
chr1	245860	245880	+	AAGTTTCCGCATGTCAGATG	0.8575	0.5574	0.7436	0.5378	0.4065	0.6364	0.4234	0.3285	0.0045	0.0292	grk1a
chr1	245930	245950	+	GAAGAAGAGGAAAGGCTATG	0.3942	0.6381	0.7202	0.4323	0.5474	0.6733	0.6654	0.8279	0.5132	0.2446	grk1a
chr1	251622	251642	+	TCCTGGCTCGTGTCCACAGC	1.0	0.4803	0.7589	0.419	0.3961	0.5703	0.2463	-0.4546	-0.5203	0.0692	grk1a
chr1	252883	252903	+	TTACGCCGCTCAGATCATCC	0.9158	0.5819	0.7639	0.1359	0.2869	0.5144	0.4922	0.215	0.4695	0.1403	grk1a
chr1	254083	254103	+	TGGTGTTTTCAGGTAACGTC	0.6976	0.4564	0.5624	0.5226	0.274	0.5754	0.3516	-0.7681	-0.9077	0.1162	grk1a
chr1	254126	254146	+	TGTTGAACTGGCAGACGGAC	0.4931	0.4804	0.529	0.6077	0.4736	0.6614	0.3095	-0.3646	-0.4282	0.1356	grk1a
chr1	254157	254177	+	AAAGGTTATGCTGGAACGCC	1.0	0.4926	0.5343	0.6684	0.155	0.3466	0.3991	-0.4165	-0.6611	0.074	grk1a
chr1	254431	254451	+	CATGGCGCCGGAGCTGTTGA	0.8657	0.4573	0.8344	0.464	0.3695	0.5637	0.5029	0.0463	-0.1382	0.0358	grk1a
chr1	254437	254457	+	GCCGGAGCTGTTGAAGGGTG	0.3026	0.481	0.6748	0.9611	0.646	0.6654	0.5613	0.2473	-0.4381	0.1012	grk1a
chr1	264502	264522	+	GTATGTGGCCGATCTGACGG	1.0	0.728	0.7719	0.6321	0.6089	0.7587	0.7248	1.4347	0.2343	0.8221	cenpe
chr1	265823	265843	+	TGCCAGTCAAACTGGAGCTG	0.5268	0.5681	0.7437	0.301	0.5296	0.6369	0.5531	0.2753	-0.1041	0.0659	cenpe
chr1	266476	266496	+	TCAGGAGCCCGTTTTAAAGA	0.293	0.4611	0.7497	0.4	0.2223	0.4909	0.2562	-0.8618	-0.9165	0.2609	cenpe
chr1	267043	267063	+	CGAGACCGTCAGCACTCTGC	0.7315	0.5406	0.7828	0.2683	0.348	0.6224	0.5459	0.3991	0.541	0.1014	cenpe
chr1	267281	267301	+	GAATGACCCTCATGTCACGG	1.0	0.7596	0.6869	0.4311	0.4764	0.7144	0.6985	1.0819	0.1587	0.3188	cenpe
chr1	267294	267314	+	GTCACGGAGGTCTCTGATGA	0.6986	0.541	0.7035	0.4425	0.5638	0.6754	0.5838	0.745	0.2159	0.0344	cenpe
chr1	267350	267370	+	GGATCTTAAACGCCGTCTGC	0.8487	0.5257	0.6371	0.166	0.1155	0.5555	0.3995	0.1177	0.0706	0.1115	cenpe
chr1	267353	267373	+	TCTTAAACGCCGTCTGCAGG	1.0	0.5984	0.833	0.5786	0.0	0.4939	0.4003	0.4807	-0.3464	0.4594	cenpe
chr1	267937	267957	+	GTCTCTCTGTCAGCTCCTGC	0.2745	0.4955	0.6183	0.0948	0.3392	0.6279	0.4457	-0.0914	-0.3041	0.2782	cenpe
chr1	267967	267987	+	CCAGCTCCAGAGAGAGCAGG	0.2439	0.6008	0.6301	0.6446	0.6071	0.663	0.6094	0.1485	-0.3569	0.5087	cenpe
chr1	268030	268050	+	CAACATTGCGCTCATCCCGA	0.7608	0.6207	0.7356	0.3891	0.2109	0.5648	0.3315	0.0652	-0.024	0.3003	cenpe
chr1	268777	268797	+	CAGAGCCGTACCTCAAGAAG	1.0	0.5516	0.7378	0.5985	0.6601	0.6856	0.5486	0.9424	0.4034	0.3289	cenpe
chr1	268811	268831	+	CTCTCTGGCTGACGTTGGAG	0.8856	0.5445	0.5825	0.4112	0.5467	0.6457	0.4868	-0.0948	-0.5392	0.0778	cenpe
chr1	269379	269399	+	CACTGTCCGCAGCTCCTCGG	0.4588	0.4974	0.805	0.7655	0.731	0.7175	0.644	0.8859	0.4861	0.0895	cenpe
chr1	269596	269616	+	TGCGAGCGAGCTGATGCAGA	1.0	0.6155	0.7733	0.6148	0.4576	0.6412	0.4827	0.627	0.3467	0.0969	cenpe
chr1	269707	269727	+	GCATCTGCAGAACATGCTGG	0.3569	0.6595	0.6738	0.3691	0.4591	0.6763	0.6149	0.9885	0.1452	0.7813	cenpe
chr1	269797	269817	+	GCAGCGGAGACTGGAGACGG	0.5838	0.659	0.6348	0.7893	0.6654	0.7253	0.7556	1.0574	0.2056	0.4805	cenpe
chr1	269821	269841	+	TCAAGAGAGACAAACCGCTG	0.831	0.6357	0.7769	0.4581	0.5708	0.6975	0.6229	0.9116	0.1318	0.3747	cenpe
chr1	269848	269868	+	GAGCATCTCACTGGAGCTGA	0.2152	0.5476	0.5831	0.5901	0.5072	0.6495	0.4751	0.4745	0.1669	0.0781	cenpe
chr1	270490	270510	+	AGAAGAGCTAGAGAGTCTGA	0.2674	0.6413	0.7214	0.3999	0.4872	0.6964	0.6535	1.1771	1.1724	0.2422	cenpe
chr1	271002	271022	+	CTTCACACAGAGAGAATTAG	0.5278	0.439	0.7279	0.4713	0.3459	0.5196	0.3378	-0.1212	-0.0628	0.5672	cenpe
chr1	271065	271085	+	AGACATGATCCAAAAGCTGA	0.5294	0.6047	0.6256	0.0876	0.036	0.5613	0.4275	0.129	-0.1903	0.2143	cenpe
chr1	271631	271651	+	AGACCTGACCACTGAACTGC	0.4876	0.4839	0.5274	0.0778	0.2212	0.6123	0.5039	0.2808	0.1118	0.0181	cenpe
chr1	271757	271777	+	GAGTGGAAAGGACATTGTGC	1.0	0.5841	0.6975	0.3862	0.4671	0.695	0.7068	0.794	0.7132	0.2637	cenpe
chr1	272125	272145	+	TACAGACTATGGAAAGATGG	0.6767	0.6874	0.7283	0.5374	0.525	0.7042	0.5932	0.8798	0.2906	0.2116	cenpe
chr1	272146	272166	+	GGCGGAGGTGAAGATGCTTC	0.7381	0.4934	0.7356	0.5443	0.5098	0.5079	0.3635	-0.3758	-0.1294	0.0707	cenpe
chr1	273606	273626	+	AACAGTGTGTGATTTACGTA	0.4134	0.5598	0.6584	0.5148	0.3957	0.5988	0.3063	-0.4213	-0.1057	0.0892	cenpe
chr1	273702	273722	+	AGTAGACGAATTACTGGGAC	1.0	0.502	0.7006	0.6441	0.5761	0.6786	0.3589	-0.128	-0.471	0.1113	cenpe
chr1	274045	274065	+	GCTGCTCACATCACTGCAGG	0.277	0.6481	0.7776	0.5704	0.3232	0.6317	0.5768	0.8618	0.0846	0.3447	cenpe
chr1	274617	274637	+	CCAGCTCAAGACGGACCTGG	0.5776	0.7005	0.5971	0.5315	0.7203	0.6995	0.5876	0.005	-0.5167	0.4247	cenpe
chr1	275351	275371	+	GGCAGAACTGAGAGACGCTC	0.8775	0.4396	0.6019	0.4741	0.5027	0.6823	0.5286	0.5319	0.5155	0.2621	cenpe
chr1	275426	275446	+	GGAGCCGGATGAGCAGCGAG	0.7566	0.6196	0.6334	0.6172	0.6459	0.7233	0.6787	1.3767	0.4748	0.6024	cenpe
chr1	275456	275476	+	GATGGACACGCTGCACCAGC	0.9313	0.5466	0.7245	0.4579	0.403	0.6163	0.4339	0.0715	0.0125	0.2509	cenpe
chr1	276159	276179	+	GCAGGCCACAGTTGTAGAGA	0.8665	0.4604	0.6789	0.272	0.4646	0.6696	0.5959	0.5821	0.5688	0.0797	cenpe
chr1	276246	276266	+	AGAGCAGAGAAGTGAGCTGC	0.6701	0.4281	0.5463	0.4543	0.4798	0.6545	0.649	0.4669	0.3493	0.0265	cenpe
chr1	276300	276320	+	TACTATGAAGACACATCTGG	0.2657	0.7132	0.6478	0.4166	0.5242	0.6985	0.5749	0.5632	0.0801	0.3247	cenpe
chr1	276821	276841	+	CCAGCTTCAGAGTGAGTTAC	1.0	0.2764	0.5463	0.4645	0.4085	0.4569	0.2495	-0.8884	-0.166	0.1412	cenpe
chr1	276860	276880	+	GATTCTGGACCAAGATCAGC	0.8505	0.5489	0.508	0.2856	0.0823	0.5416	0.3298	0.0292	0.2358	0.3623	cenpe
chr1	276872	276892	+	AGATCAGCAGGACTTCAGCG	0.6805	0.7192	0.6392	0.2767	0.4967	0.7167	0.7582	1.6194	0.7283	0.9011	cenpe
chr1	276896	276916	+	GAAGACTGATGAGCTGCAGC	0.3888	0.5405	0.7356	0.2926	0.1817	0.6108	0.5179	0.32	-0.1396	0.1173	cenpe
chr1	277000	277020	+	TCTACAGATCCAGACACTGA	0.3026	0.6847	0.6937	0.2924	0.3775	0.6605	0.7611	0.7596	0.5878	0.2183	cenpe
chr1	277012	277032	+	GACACTGAAGGAAGAGCTTG	0.3992	0.5618	0.5688	0.4327	0.5357	0.6738	0.5894	0.7705	0.0095	0.1747	cenpe
chr1	277069	277089	+	GCTTGAAGAGAGCGCTCAGC	0.5334	0.4956	0.6924	0.3838	0.1122	0.4687	0.3908	-0.1377	0.1478	0.2617	cenpe
chr1	278383	278403	+	GGAACAGCGGGACCAGCTCA	0.4831	0.544	0.6125	0.4062	0.55	0.7409	0.6185	1.0305	0.8739	0.1041	cenpe
chr1	278395	278415	+	CCAGCTCAAGGCCGACTTAG	1.0	0.4664	0.6113	0.4568	0.5272	0.5413	0.2674	-0.2736	-0.3213	0.1407	cenpe
chr1	279733	279753	+	TTAGATTCAGCAGCTGAGAG	0.3194	0.6022	0.7565	0.4306	0.3588	0.618	0.5606	0.5598	0.0069	0.4906	cenpe
chr1	279754	279774	+	GGAGCTGGATGCTACCAATG	0.9304	0.7299	0.7354	0.5959	0.7867	0.7742	0.6963	0.9514	0.4875	0.3313	cenpe
chr1	279784	279804	+	CCAGCTCAAGTCTGACCTTC	0.7364	0.2897	0.5133	0.3655	0.3729	0.3616	0.1334	-1.1336	-0.472	0.0219	cenpe
chr1	280229	280249	+	GCAGACAATTGAAAATCAGG	0.6608	0.6579	0.6811	0.2732	0.1643	0.6537	0.4458	0.7069	-0.1107	0.6708	cenpe
chr1	280253	280273	+	GCTGAGAGCAGCCCTTGACA	0.4691	0.5923	0.8296	0.2436	0.3485	0.638	0.6866	0.9934	1.1542	0.2301	cenpe
chr1	280280	280300	+	AGATCTGCAGAAGAGTTTAG	0.3953	0.5037	0.6738	0.3694	0.348	0.5984	0.3803	0.3424	0.5791	0.497	cenpe
chr1	280301	280321	+	GGAGTTGCAGACTAAACAGC	0.5941	0.576	0.6398	0.4173	0.3776	0.7361	0.5589	0.482	0.2001	0.6831	cenpe
chr1	280334	280354	+	CAAGTCACAGCTGGAGCTCC	0.4142	0.4829	0.5973	0.4702	0.4516	0.5304	0.519	-0.0662	0.1309	0.0119	cenpe
chr1	280597	280617	+	CACTGATGCGGAGCAGATGA	0.3827	0.52	0.6207	0.4332	0.4337	0.6272	0.6233	0.42	0.1605	0.1439	cenpe
chr1	280621	280641	+	CGACATCACGTCTCTGACGG	1.0	0.6348	0.8052	0.4444	0.5021	0.6535	0.5294	0.6524	-0.5051	0.2867	cenpe
chr1	281086	281106	+	GAGAGCGTCTGCTGATGGAC	1.0	0.4813	0.5485	0.6057	0.5832	0.6842	0.5401	0.2378	0.1984	0.0708	cenpe
chr1	281135	281155	+	GATGAGCTGTAGACTGACGG	0.4109	0.7102	0.904	0.5729	0.5783	0.7181	0.617	0.8829	-0.287	0.5706	cenpe
chr1	281669	281689	+	CCTGAGCTGTAGACTGACTG	0.4553	0.7006	0.904	0.4613	0.5752	0.7149	0.6096	0.6568	-0.3026	0.2732	cenpe
chr1	282762	282782	+	TCTGCTGACGGAGAGAGATC	0.4116	0.4976	0.7221	0.4002	0.3692	0.5375	0.5237	0.3018	0.6338	0.0905	cenpe
chr1	282783	282803	+	GGATCTGGCCTCCATCACGA	0.3572	0.6665	0.6325	0.3217	0.4708	0.7526	0.7536	1.288	0.8548	0.6918	cenpe
chr1	282813	282833	+	GCAGCTCCTGGACCTCCTAA	0.4741	0.4985	0.6941	0.2925	0.5416	0.6371	0.4003	0.2767	0.6648	0.6252	cenpe
chr1	282825	282845	+	CCTCCTAAAGGCCAACCGAG	0.6023	0.6893	0.6472	0.463	0.5382	0.6613	0.5283	0.3961	-0.3063	0.6742	cenpe
chr1	282842	282862	+	GAGAGGAAAAGAACCAGCTG	0.5447	0.6537	0.8004	0.4945	0.5932	0.716	0.6244	0.7191	0.0038	0.2959	cenpe
chr1	282855	282875	+	CCAGCTGAGGACAGATCTAG	0.3917	0.5421	0.5971	0.4735	0.5974	0.667	0.5046	0.3444	0.0144	0.239	cenpe
chr1	282864	282884	+	GACAGATCTAGAGGAGAACC	0.505	0.5191	0.5689	0.4574	0.4548	0.6365	0.6668	0.6177	0.3878	0.0941	cenpe
chr1	298854	298874	+	TGAATCTGGTGGAGAACCGC	0.4003	0.5275	0.6161	0.4447	0.4764	0.6761	0.5877	0.851	0.557	0.0395	tmem255b
chr1	319257	319277	+	GACCAGCCCATCGTCTCTGA	1.0	0.4989	0.7733	0.3048	0.3439	0.6005	0.4337	0.0096	0.0747	0.0428	gas6
chr1	319277	319297	+	AGGGAACTCCCCCCACCGTC	1.0	0.483	0.6335	0.6464	0.5035	0.5322	0.3382	-0.0468	0.3121	0.2133	gas6
chr1	319313	319333	+	TGTTTTTATTCAGAGTGAAC	0.3004	0.4704	0.6736	0.269	0.0	0.2837	0.0413	-1.3694	-1.3124	0.0736	gas6
chr1	319367	319387	+	CCCTGTCAATCTTAATGACC	1.0	0.4616	0.564	0.2421	0.27	0.5517	0.3978	-0.3137	-0.4889	0.0614	gas6
chr1	321000	321020	+	GATCACGCCCTCGGGGTCAA	1.0	0.5357	0.7494	0.4493	0.3525	0.4617	0.3613	-0.1069	-0.2555	0.0489	gas6
chr1	321008	321028	+	CCTCGGGGTCAAAGGTCCTG	0.5682	0.645	0.8142	0.6136	0.5441	0.6229	0.4214	0.4994	0.0344	0.2684	gas6
chr1	321032	321052	+	CAAACTCTGCTGTGAAACTG	0.4685	0.6263	0.616	0.4384	0.3219	0.5912	0.6532	0.6746	-0.1284	0.0946	gas6
chr1	321197	321217	+	CGGAAGCGGAGTCGCACCAC	1.0	0.5047	0.7024	0.8181	0.6289	0.6646	0.5123	0.119	0.0061	0.0088	gas6
chr1	323500	323520	+	CAGAAGCAGCGGAAACTTCC	0.8294	0.4845	0.7105	0.3443	0.2236	0.4829	0.3637	-0.6193	0.2468	0.0584	gas6
chr1	323884	323904	+	GACACTCCAGTCCACCAATG	0.4984	0.6774	0.7354	0.47	0.5919	0.6534	0.6669	1.0183	0.6507	0.2691	gas6
chr1	326036	326056	+	CAGCCGGTATCCGTCCTCAC	0.7692	0.5545	0.7035	0.7771	0.5771	0.5938	0.4913	0.1751	0.5976	0.1636	gas6
chr1	330166	330186	+	CACCGTCCCGTAATGATAGC	0.5776	0.4266	0.7356	0.3238	0.2115	0.4408	0.1644	-0.8942	-0.652	0.1172	gas6
chr1	338014	338034	+	TGGCTCTGCGGGTTCTGCGC	0.8889	0.4026	0.7828	0.5358	0.2941	0.5998	0.4867	0.0563	-0.15	0.0945	gas6
chr1	345963	345983	+	AATGCGTCACCGTTTTGATG	0.6288	0.5927	0.8483	0.3062	0.2402	0.6039	0.4523	-0.3851	-0.4446	0.2291	pros1
chr1	345984	346004	+	GGCTCTGGTTGTGGTTGGGC	0.915	0.4463	0.4986	0.4426	0.5476	0.643	0.3826	-0.2692	-0.6799	0.0405	pros1
chr1	346043	346063	+	ACGGGAGTAAAGAGACGCTC	0.6357	0.4849	0.6019	0.5804	0.5787	0.688	0.5785	0.7575	0.8071	0.1756	pros1
chr1	348015	348035	+	CCGCAAACCCAGCATGATCC	1.0	0.4973	0.7686	0.4194	0.1546	0.4914	0.516	0.0391	-0.1743	0.037	pros1
chr1	348336	348356	+	GCGGCTGCAGTCTGAAGCGC	0.6725	0.5224	0.5274	0.5593	0.3512	0.6471	0.6072	0.6194	0.393	0.1612	pros1
chr1	348372	348392	+	GACCGCTGAACTGCTCCCCC	1.0	0.5057	0.7497	0.4395	0.5866	0.601	0.54	1.0722	0.8582	0.252	pros1
chr1	348484	348504	+	CCTGCGCCCGTCACACTGAC	0.414	0.4913	0.6436	0.4483	0.3333	0.4648	0.4062	-0.2289	-0.3449	0.2035	pros1
chr1	350075	350095	+	GTAGCCGCTCTCACAGCCGC	1.0	0.5318	0.6125	0.4765	0.4378	0.6895	0.5072	0.1937	-0.2114	0.2209	pros1
chr1	350791	350811	+	CAGCGCTGTCCTCTCCATCC	0.8181	0.4952	0.7497	0.6143	0.5541	0.5345	0.4691	0.1923	0.5389	0.0307	pros1
chr1	350811	350831	+	AGGTTTACACACACACCTGT	0.321	0.6363	0.5781	0.3282	0.4311	0.6548	0.4571	0.4413	0.5436	0.4197	pros1
chr1	351088	351108	+	ACACACGTGCGCAGATTCTG	0.935	0.5996	0.6811	0.4217	0.3957	0.6319	0.3957	0.4254	0.0125	0.3514	pros1
chr1	352288	352308	+	GTGTGGGACTCACCGTCTCC	0.5136	0.5295	0.7258	0.4497	0.4963	0.588	0.4402	0.241	0.4192	0.0675	pros1
chr1	352431	352451	+	AACTCTGACGCTTTACTCTG	0.6832	0.6436	0.5922	0.3069	0.5414	0.6692	0.4448	0.3505	-0.1736	0.1435	pros1
chr1	365381	365401	+	GTCGTAGAAAGCAGCCATGT	0.5245	0.5641	0.6505	0.4163	0.5585	0.6702	0.5407	0.6916	1.0309	0.0236	rasa3
chr1	365814	365834	+	TCACAGATTTGGACTTGGCC	0.404	0.5159	0.7292	0.2662	0.141	0.4725	0.2319	-0.6877	-0.9632	0.0818	rasa3
chr1	365880	365900	+	GAGATGTGCACGGATCCTGG	0.7937	0.7235	0.8618	0.5634	0.7236	0.7454	0.6529	1.3678	0.8125	0.6361	rasa3
chr1	366542	366562	+	GCACCGGGTGATGCGGCCGC	0.8077	0.4402	0.7177	0.7973	0.4968	0.5803	0.5504	0.1997	-0.2375	0.1576	rasa3
chr1	366551	366571	+	GATGCGGCCGCAGGTGGAAC	0.9408	0.3818	0.7173	0.5348	0.3438	0.5816	0.4739	-0.0393	-0.1018	0.054	rasa3
chr1	366563	366583	+	GGTGGAACAGGTTTGGCGAC	0.7938	0.4558	0.7148	0.5265	0.3998	0.5877	0.4293	-0.3109	-0.4482	0.1591	rasa3
chr1	366571	366591	+	AGGTTTGGCGACAGGATTGC	0.8086	0.3872	0.6172	0.4855	0.3505	0.5229	0.3733	-0.4663	0.0062	0.1313	rasa3
chr1	366587	366607	+	TTGCAGGAGCAAAGAAGCGC	0.6506	0.5041	0.6066	0.51	0.2019	0.5935	0.6462	0.7052	0.5063	0.2874	rasa3
chr1	368010	368030	+	CCGCTCACCCTGAAAGCGCG	0.8238	0.5947	0.7079	0.4444	0.3692	0.5776	0.5439	0.7923	-0.2001	0.5686	rasa3
chr1	368114	368134	+	TGCGGTCCACATACTGACGC	1.0	0.6466	0.7356	0.3981	0.459	0.6479	0.4903	0.4862	-0.1392	0.1806	rasa3
chr1	368125	368145	+	TACTGACGCAGGTTTTCCTG	1.0	0.6738	0.7908	0.4348	0.5856	0.7125	0.5377	-0.1399	-0.2956	0.3006	rasa3
chr1	369411	369431	+	TGTGGTCGCTGCAGATCTAC	0.9414	0.444	0.6536	0.5781	0.3818	0.4968	0.2364	-0.0794	0.5164	0.0891	rasa3
chr1	369509	369529	+	TGGGCTTCAGTGTGACGCGC	0.949	0.53	0.5463	0.5431	0.3877	0.6297	0.5062	0.192	0.0591	0.0836	rasa3
chr1	369956	369976	+	CTGCGTGAGCGATGGCACTG	0.867	0.6379	0.7485	0.661	0.6773	0.7089	0.6088	0.2565	-0.3798	0.107	rasa3
chr1	369961	369981	+	TGAGCGATGGCACTGAGGAA	1.0	0.5641	0.6547	0.5829	0.5626	0.6845	0.6061	0.7775	0.7245	0.1944	rasa3
chr1	369983	370003	+	GCACGATCTTGCCGTAGTGC	1.0	0.4832	0.6789	0.2509	0.0227	0.4994	0.5085	0.1044	-0.0691	0.2675	rasa3
chr1	370595	370615	+	CGTGTGCTGACTGCAGAAGC	0.6218	0.5917	0.7339	0.5526	0.4549	0.6136	0.4982	-0.0804	-0.184	0.0569	rasa3
chr1	371601	371621	+	GAAACTCATCGCCAAACTTC	0.6735	0.3362	0.5841	0.2795	0.0336	0.3769	0.1871	-0.6921	0.0067	0.0726	rasa3
chr1	371619	371639	+	TCAGGTTACTGGCGTTCCAC	0.6655	0.5351	0.7119	0.5639	0.5286	0.6263	0.4187	0.1548	0.241	0.1987	rasa3
chr1	371631	371651	+	CGTTCCACAGGTCCACCCTG	0.9828	0.7227	0.6627	0.4403	0.5401	0.67	0.5029	0.8638	0.3536	0.3503	rasa3
chr1	372426	372446	+	TGTCGTTTAGTGAAGCTCAG	0.5896	0.6745	0.8521	0.3168	0.3526	0.6698	0.2943	-0.2021	-0.6615	0.7511	rasa3
chr1	377193	377213	+	AAGAAGATCTCGTCGAACTG	0.9554	0.6775	0.8476	0.4224	0.3935	0.6753	0.6038	0.5561	0.0166	0.4315	rasa3
chr1	378914	378934	+	TAGCTGGGATCTTACCTTGA	0.2858	0.3724	0.7449	0.5255	0.5222	0.5417	0.2503	-0.4193	0.2073	0.0486	rasa3
chr1	385144	385164	+	GTGTTGCCAGCTTGTGGCAG	0.5338	0.4906	0.7104	0.5206	0.4283	0.6012	0.4782	0.0612	-0.4063	0.1476	rasa3
chr1	385186	385206	+	GCTCACTGAGACGCAGCTCC	0.5992	0.4362	0.7103	0.3803	0.4338	0.6146	0.5735	0.6586	0.6664	0.1685	rasa3
chr1	388742	388762	+	CTTTACCATGGTACTTCTGC	0.6435	0.4571	0.7161	0.2049	0.0	0.4745	0.2675	-0.7799	-0.639	0.0499	rasa3
chr1	391805	391825	+	GTCTCTGTCGAAGATGTAGA	0.2818	0.5602	0.6041	0.2948	0.3332	0.6289	0.5142	0.2347	-0.1072	0.3811	rasa3
chr1	420234	420254	+	GAACATGAGCACAGTGGTGG	0.6214	0.6134	0.7344	0.5536	0.5145	0.6811	0.552	0.6766	-0.2643	0.1963	tpp2
chr1	421046	421066	+	AGCTCTTAAAGAGAGAATAC	0.4935	0.5697	0.5758	0.2587	0.331	0.5508	0.3983	0.1504	1.0491	0.059	tpp2
chr1	421737	421757	+	GGCGCTTCAGAAAGAGCGCA	0.7888	0.5485	0.4503	0.4913	0.4493	0.6354	0.4146	0.3957	-0.1604	0.4288	tpp2
chr1	421790	421810	+	CTCTCGCTGAGGCCAGCCGC	0.4533	0.4083	0.6216	0.6014	0.3275	0.5349	0.5099	0.364	0.1713	0.0402	tpp2
chr1	422012	422032	+	GATGGAGAAGCTCCAGAAGG	0.3337	0.6108	0.78	0.6877	0.5927	0.6761	0.659	1.2196	0.557	0.3034	tpp2
chr1	422116	422136	+	GGCACGACGGGGTCACGTGG	1.0	0.5868	0.7388	0.7169	0.601	0.6894	0.5751	1.0065	0.4403	0.1884	tpp2
chr1	422625	422645	+	CAGCTCCTACAGAGAGAGAC	0.4538	0.4752	0.5673	0.6895	0.5078	0.6037	0.5233	-0.261	-0.1566	0.276	tpp2
chr1	422685	422705	+	CTCCGTCAACATCTATGATG	0.5632	0.5357	0.7094	0.402	0.4843	0.6527	0.4774	-0.029	-0.2994	0.0353	tpp2
chr1	422716	422736	+	CTCTGCATCGTCACCAGCGG	0.8478	0.6515	0.7578	0.5198	0.5605	0.6526	0.4596	0.2862	-0.3697	0.4368	tpp2
chr1	423101	423121	+	CACGTGGCCAGCATCGCAGC	0.8236	0.5801	0.7733	0.4121	0.255	0.5688	0.4728	-0.1255	-0.1681	0.0627	tpp2
chr1	425129	425149	+	GCGACGCATTGGCCAAACTC	1.0	0.4889	0.6549	0.534	0.4576	0.6366	0.5062	0.5241	0.7141	0.0949	tpp2
chr1	425646	425666	+	GTTACACAGGAGAATCTGTG	0.5507	0.7357	0.7477	0.3799	0.5804	0.7098	0.7516	1.0846	0.6091	0.592	tpp2
chr1	425658	425678	+	AATCTGTGAGGTCATCACGG	0.4663	0.776	0.8709	0.5639	0.4833	0.684	0.738	1.5596	0.9009	0.7753	tpp2
chr1	425740	425760	+	ACCACCGTGGGCTGTCCTGG	0.7742	0.5834	0.6929	0.5116	0.7289	0.685	0.5172	0.5261	-0.0359	0.125	tpp2
chr1	426844	426864	+	TCCTCCCCGAACGCCTGCGG	0.7215	0.5498	0.7163	0.5526	0.5364	0.6812	0.566	1.0101	-0.0008	0.1418	tpp2
chr1	426865	426885	+	GGAATCGCCCTCGTGCTGTC	0.576	0.4599	0.701	0.421	0.2067	0.4492	0.3357	-0.0321	0.0544	0.0911	tpp2
chr1	427049	427069	+	TCTGGAGAACACAGCTCAGA	0.7369	0.5128	0.7069	0.4358	0.2916	0.5897	0.4328	0.4197	0.4358	0.1351	tpp2
chr1	427055	427075	+	GAACACAGCTCAGAAGGTGG	0.441	0.5709	0.7236	0.5724	0.5717	0.7298	0.6637	0.9607	-0.0528	0.37	tpp2
chr1	427094	427114	+	GCAGGGACACGGAATCATAC	0.8826	0.5789	0.8063	0.1648	0.3696	0.5642	0.4236	0.1688	0.9455	0.5249	tpp2
chr1	428120	428140	+	ATATGTGCATGCAGGTGGAG	0.2242	0.656	0.6381	0.4216	0.4367	0.6315	0.398	-0.0963	-0.3446	0.3766	tpp2
chr1	428889	428909	+	TGGAGCTCATGAATCAGTGC	0.7552	0.5955	0.7072	0.4667	0.4154	0.6612	0.5753	0.7127	0.4718	0.2287	tpp2
chr1	428917	428937	+	GAATGTGCGCATCGACCCAC	1.0	0.4671	0.5498	0.5459	0.4646	0.7138	0.3343	0.2509	0.0388	0.1175	tpp2
chr1	428929	428949	+	CGACCCACAGGGCCTTCGAG	1.0	0.6053	0.7622	0.3278	0.594	0.6473	0.4812	0.1879	-0.0226	0.2262	tpp2
chr1	428947	428967	+	AGAGGGACTGCACTACACCG	0.4651	0.7809	0.7614	0.5176	0.6824	0.7631	0.8464	1.7425	0.9522	0.9025	tpp2
chr1	430393	430413	+	ACTGATGTTCACTTCCGGCC	0.5949	0.5137	0.7006	0.5082	0.2076	0.5218	0.3923	0.0036	-0.3344	0.0917	tpp2
chr1	430429	430449	+	CACTTCATCACCGTCCCTCA	0.5646	0.5742	0.6739	0.3401	0.3791	0.464	0.3499	-0.088	-0.0433	0.08	tpp2
chr1	430444	430464	+	CCTCAAGGAGCATCATGGGC	1.0	0.5554	0.6473	0.4852	0.364	0.5686	0.4473	0.0038	-0.0595	0.0542	tpp2
chr1	431006	431026	+	TTCTCCTCTCTGCTGGAGAA	0.5347	0.4872	0.6025	0.3432	0.2069	0.4276	0.3997	-0.5143	-0.7997	0.0923	tpp2
chr1	431020	431040	+	GGAGAAAGGCTCGCTCACAG	0.8988	0.625	0.8194	0.4561	0.6776	0.755	0.6811	1.2145	0.505	0.3085	tpp2
chr1	431709	431729	+	GTCTTTTAGCACGCTTCTGA	0.7658	0.446	0.6739	0.2163	0.0187	0.4809	0.3132	-1.0827	-1.0678	0.0938	tpp2
chr1	432290	432310	+	GAGACGTGTTGCCCAATAAC	0.6667	0.3914	0.6219	0.544	0.4385	0.543	0.5001	-0.0462	0.7328	0.3803	tpp2
chr1	450000	450020	+	AACATGATGATCTTCCCTAC	0.759	0.5609	0.7166	0.509	0.4036	0.5071	0.3488	-0.5144	0.3461	0.1523	LOC100149425
chr1	450130	450150	+	GCCCACACTAGAGTAGTTCC	0.6851	0.3961	0.6398	0.3744	0.4629	0.5552	0.7041	0.3476	0.7287	0.1134	LOC100149425
chr1	450237	450257	+	TCGGTGTGTGGATTTGGGGA	0.7706	0.5129	0.6962	0.6508	0.6322	0.6523	0.5033	0.4534	-0.112	0.091	LOC100149425
chr1	450317	450337	+	GTCCTCTTGTGTTCCTGTTG	0.8372	0.4711	0.7911	0.4165	0.5652	0.6709	0.472	-0.0385	-0.4261	0.1586	LOC100149425
chr1	451634	451654	+	GTCTGCCCTCTGGTCTTTCC	0.7857	0.1919	0.7353	0.2947	0.3386	0.418	0.1349	-0.9984	-0.2941	0.0253	LOC100149425
chr1	451661	451681	+	TGCAGAGAGCACGCGCCTAT	0.9731	0.4814	0.7497	0.3297	0.2842	0.3939	0.1507	-0.5414	0.2453	0.1258	LOC100149425
chr1	451931	451951	+	CCATGTGGTATCTGGTTTTG	0.4884	0.3572	0.6727	0.5149	0.5064	0.4383	0.2121	-1.2275	-1.0546	0.0761	LOC100149425
chr1	454125	454145	+	TCTTCACTCTCCTGTGGTTC	0.4724	0.2058	0.5896	0.3947	0.0693	0.3701	0.1961	-0.9488	-1.057	0.0271	LOC100149425
chr1	454384	454404	+	TAAAGTTCTCCACAAACAGC	0.6285	0.5369	0.6398	0.2983	0.0	0.4404	0.2259	-0.1832	-0.3748	0.254	LOC100149425
chr1	454471	454491	+	TGGTGACCAGTAGTTCTGCC	0.8066	0.5546	0.6251	0.4019	0.3428	0.5799	0.6317	0.1913	-0.0843	0.3773	LOC100149425
chr1	454533	454553	+	TCGTATCTGTAGACCGAGTG	0.7131	0.6003	0.7137	0.6732	0.5466	0.654	0.3938	-0.4331	-1.1047	0.0724	LOC100149425
chr1	454538	454558	+	TCTGTAGACCGAGTGAGGGA	0.3877	0.6124	0.729	0.4223	0.4869	0.6492	0.6842	0.8624	0.5208	0.1623	LOC100149425
chr1	454562	454582	+	TTTCTCCAGCTCGTAGCCCC	0.9817	0.5397	0.7103	0.5009	0.1564	0.5197	0.6421	0.4657	0.1792	0.1543	LOC100149425
chr1	454618	454638	+	GGCCGCGGGTGTTTCTGCAC	0.7495	0.4558	0.7497	0.5862	0.5377	0.6139	0.4113	0.0679	0.0303	0.0333	LOC100149425
chr1	454639	454659	+	GGTTGGCTCTCAGGTTCCCA	0.9642	0.6283	0.6971	0.3574	0.5088	0.704	0.5847	0.6166	0.3299	0.5198	LOC100149425
chr1	454680	454700	+	GCAGTGACCCAAGATCCTGG	1.0	0.7699	0.8288	0.3773	0.5647	0.7268	0.7155	1.1431	0.4053	0.6866	LOC100149425
chr1	456612	456632	+	TCGTCGATTGGTGGGACTCG	1.0	0.5842	0.6406	0.5902	0.6227	0.6486	0.4683	0.5614	-0.2554	0.109	LOC100149425
chr1	468591	468611	+	TACGATTCACATTGTGCCTC	1.0	0.3723	0.6363	0.4739	0.0	0.317	0.3334	-0.6912	-0.7505	0.0258	zgc:92518
chr1	468600	468620	+	CATTGTGCCTCAGGTTGGCC	0.8	0.4993	0.6248	0.3449	0.0	0.2809	0.2505	-0.6683	-1.0325	0.1243	zgc:92518
chr1	468612	468632	+	GGTTGGCCAGGACGTCCGGC	0.561	0.5349	0.6625	0.3163	0.4636	0.6643	0.4708	-0.0418	-0.1289	0.5627	zgc:92518
chr1	468622	468642	+	GACGTCCGGCAGGTCAGTGG	0.7174	0.5764	0.8666	0.7096	0.6152	0.6923	0.7304	1.1812	0.6941	0.0513	zgc:92518
chr1	470434	470454	+	TGTGGTCTTTCTAACCGAGG	0.68	0.6686	0.819	0.7403	0.542	0.6839	0.5085	0.6742	0.1422	0.1756	zgc:92518
chr1	470497	470517	+	CAATGATCTTCTTGTCCAGC	0.4314	0.4458	0.5889	0.2338	0.0	0.1915	0.186	-0.8316	-0.9319	0.1428	zgc:92518
chr1	486373	486393	+	AAGTCTGTGGTTCCGGGTGC	1.0	0.4051	0.6183	0.6368	0.4813	0.5363	0.2597	-0.2414	-0.334	0.0347	ercc5
chr1	486632	486652	+	TGGCACTCTGGATGGCCAGC	0.856	0.473	0.6647	0.4476	0.3427	0.4331	0.3946	-0.5773	-0.4077	0.0912	ercc5
chr1	486640	486660	+	TGGATGGCCAGCAGGGTTCG	1.0	0.4792	0.7721	0.5304	0.5398	0.6128	0.6397	0.2731	-0.22	0.0547	ercc5
chr1	486739	486759	+	ACGGGTCTCCATAACGGCTC	1.0	0.5381	0.7214	0.6195	0.5904	0.6727	0.5502	0.6259	0.4537	0.048	ercc5
chr1	487083	487103	+	GTTTGTGTTGACCTTTGATG	0.5204	0.6173	0.7858	0.4557	0.4848	0.6825	0.4944	0.3313	0.0284	0.3401	ercc5
chr1	487096	487116	+	TTTGATGAGGATGTAGTGTG	0.3341	0.6928	0.7028	0.6437	0.2492	0.5645	0.7015	0.7634	0.1588	0.2342	ercc5
chr1	487218	487238	+	GGTTCAGTCTGTTCCTCTGC	0.5298	0.4737	0.6463	0.187	0.3767	0.631	0.5176	-0.234	-0.3774	0.1564	ercc5
chr1	488361	488381	+	TGAACTCCTTCATCTCTTTC	0.6741	0.148	0.6516	0.2089	0.0356	0.3078	0.0788	-1.8588	-1.0333	0.1024	ercc5
chr1	488391	488411	+	GTTTAATCTCGGGCGGCATG	1.0	0.4894	0.833	0.4359	0.2372	0.5766	0.3032	0.1033	-0.2649	0.1209	ercc5
chr1	488426	488446	+	GAGTTTATATCCACAGCGTC	0.7751	0.4832	0.5152	0.5738	0.2587	0.5763	0.2489	-0.7128	-0.5481	0.2716	ercc5
chr1	489255	489275	+	TCCTGTCTGTCGTCTTCAGG	1.0	0.5845	0.7908	0.6072	0.5175	0.6605	0.4939	0.263	-0.464	0.4463	ercc5
chr1	489264	489284	+	TCGTCTTCAGGAGGAAGAGC	0.212	0.5009	0.4658	0.4689	0.3738	0.61	0.5446	0.6223	0.4879	0.2525	ercc5
chr1	489310	489330	+	CATCTCTCCGCACTGACGAC	1.0	0.5071	0.7431	0.4587	0.2393	0.5357	0.5322	0.3586	0.2712	0.1985	ercc5
chr1	492099	492119	+	TCTCCATCGTACACAAACAC	0.4485	0.6227	0.6263	0.4094	0.3779	0.6481	0.6315	0.6402	0.233	0.5009	ercc5
chr1	492130	492150	+	GGAAGAACAGTAGTTTACAG	0.6481	0.719	0.7769	0.4381	0.4897	0.7066	0.6254	0.9348	0.4486	0.6941	ercc5
chr1	492151	492171	+	GGCGGTGGAAGAGCGTGAGC	0.8988	0.4882	0.7497	0.4917	0.5575	0.6463	0.4736	0.4862	0.5487	0.0769	ercc5
chr1	496759	496779	+	AGCCCCTGAGCAGCTGACGG	0.3437	0.5707	0.7638	0.4852	0.5772	0.6981	0.6626	1.0588	0.2211	0.1624	blzf1
chr1	496820	496840	+	AGAGTGGCCACCGGGTCTCC	0.9915	0.4479	0.7308	0.4957	0.4595	0.5149	0.3498	-0.1334	0.2409	0.0285	blzf1
chr1	496840	496860	+	AGGAGTGCTGCACCTGGGCA	0.9037	0.4664	0.701	0.6839	0.5418	0.5764	0.4456	0.049	-0.3454	0.1028	blzf1
chr1	496870	496890	+	GGACGCCTGTTTGGAGCTGG	0.622	0.5719	0.6669	0.7924	0.6131	0.6875	0.5488	0.5434	-0.2397	0.3024	blzf1
chr1	496878	496898	+	GTTTGGAGCTGGAGGCAGTG	0.449	0.6397	0.751	0.5371	0.5732	0.6714	0.6045	0.3873	-0.0474	0.3428	blzf1
chr1	496941	496961	+	CAGGGGCGCACACTGATGAC	0.9673	0.4574	0.7387	0.5485	0.5084	0.5762	0.5175	0.2797	0.2812	0.0513	blzf1
chr1	497014	497034	+	ACCTCCAGCAGAGCCGCTGC	0.8969	0.4075	0.6325	0.4341	0.3326	0.5496	0.6587	0.4343	0.3257	0.0331	blzf1
chr1	497068	497088	+	CTCAGAGAGACGCCTGCTGC	0.616	0.4372	0.7828	0.3093	0.4523	0.6056	0.3746	-0.1099	-0.383	0.0141	blzf1
chr1	497078	497098	+	CGCCTGCTGCAGGATAAAGA	0.3873	0.5131	0.8063	0.2337	0.2974	0.552	0.4408	-0.1864	-0.096	0.1829	blzf1
chr1	497097	497117	+	AAGGCCTGTCCAACCAGCTG	0.8228	0.5648	0.7496	0.4133	0.6161	0.6691	0.5381	0.715	0.372	0.0825	blzf1
chr1	497110	497130	+	CCAGCTGAGGGTCCAGACCG	0.8808	0.6087	0.6822	0.5613	0.6074	0.6707	0.6309	1.0888	0.3483	0.392	blzf1
chr1	499296	499316	+	GCATTCAGTGTGACGTCTGG	0.4807	0.6245	0.7766	0.4304	0.5456	0.6656	0.4881	0.5356	0.0532	0.5906	blzf1
chr1	501347	501367	+	AGATGCTCAGTGCGCCATTC	0.9915	0.3252	0.6644	0.4056	0.208	0.2764	0.1462	-1.4061	-0.1836	0.0306	blzf1
chr1	509830	509850	+	GGTACGCTCCCCCCGGCTGC	1.0	0.3855	0.774	0.3572	0.3377	0.5791	0.4815	-0.1579	-0.3537	0.0804	trmt10c
chr1	509845	509865	+	GCTGCAGGTTGCAGAAGTGC	0.616	0.5212	0.5696	0.5571	0.336	0.6051	0.6634	0.5302	0.4647	0.416	trmt10c
chr1	511533	511553	+	GTTGCGGAGCCTCAGCATGA	1.0	0.6184	0.7598	0.4938	0.24	0.5776	0.6316	0.6393	0.6818	0.1011	trmt10c
chr1	511670	511690	+	TCTGCGCCTCCTTGATGGCC	0.7415	0.4027	0.5586	0.3662	0.036	0.3431	0.3589	-0.743	-1.2133	0.0458	trmt10c
chr1	511679	511699	+	CCTTGATGGCCAGGAATTTG	0.4093	0.3428	0.6616	0.4043	0.3336	0.3921	0.2882	-0.3262	-0.1908	0.0864	trmt10c
chr1	511695	511715	+	TTTGAGGTATTTCTTCTTGG	0.7113	0.4747	0.8426	0.4635	0.2321	0.5224	0.4357	-0.2976	-0.4463	0.4182	trmt10c
chr1	511913	511933	+	CACCTTTCCAGCTTGATGCC	0.6109	0.4503	0.6726	0.3534	0.0936	0.2427	0.3523	-0.7702	-0.8167	0.123	trmt10c
chr1	511980	512000	+	GTCGAGTCCTGGAGATGCGG	0.8238	0.6046	0.7235	0.5387	0.6311	0.7348	0.7084	0.8591	0.0597	0.2294	trmt10c
chr1	512065	512085	+	CATGCTGTGGGTCATCTTTG	1.0	0.4754	0.7918	0.4107	0.4273	0.4423	0.437	-0.1935	0.0227	0.2617	trmt10c
chr1	514113	514133	+	GAGTAAAAAAGACATTGATG	0.2365	0.7136	0.7011	0.3348	0.3971	0.715	0.5617	0.6226	0.2205	0.0411	txnl4b
chr1	522305	522325	+	GCACTGTTCCCCGGTCCTGC	1.0	0.4234	0.7166	0.0786	0.3013	0.5015	0.3495	-0.2093	-0.2657	0.3834	si:ch73-41e3.7
chr1	522335	522355	+	GCAAACACCCAGCATGCTCC	0.8018	0.4114	0.7686	0.0561	0.0912	0.5724	0.4233	0.1539	0.0234	0.0489	si:ch73-41e3.7
chr1	522398	522418	+	GCATCTGAAAGTTCTGCTGC	0.5205	0.5116	0.5899	0.1684	0.0	0.5257	0.4621	0.1251	-0.2913	0.0735	si:ch73-41e3.7
chr1	522422	522442	+	GTGTGTAAACGTGCTGCGTC	0.7674	0.4475	0.6251	0.6009	0.298	0.5351	0.3126	-0.0997	-0.3917	0.0369	si:ch73-41e3.7
chr1	522473	522493	+	CCGTCTGCAGAGCGTCCCGT	0.9269	0.5629	0.5946	0.6217	0.6087	0.6768	0.5012	0.5137	0.4575	0.5753	si:ch73-41e3.7
chr1	524856	524876	+	GTCCGGTCGTCCAGTCAGAG	0.8553	0.6732	0.7375	0.355	0.6252	0.6747	0.6236	0.9456	0.4387	0.4019	mrpl16
chr1	525908	525928	+	AGCTGCTGTCGGCGGGGATG	0.8526	0.437	0.7483	0.4753	0.557	0.5503	0.3077	-0.6872	-0.829	0.019	mrpl16
chr1	527251	527271	+	GAAGAGGCTGCGGGACATTC	0.9897	0.2621	0.6822	0.4517	0.4589	0.4717	0.1892	-0.8103	-0.0833	0.0047	mrpl16
chr1	527284	527304	+	AACCGCCACCAAATTCAGCC	0.4099	0.5231	0.6868	0.1054	0.0136	0.3706	0.2069	-0.6681	-0.9398	0.1856	mrpl16
chr1	528423	528443	+	TTTGCGCAGGCTCTGGGTGG	0.5878	0.3876	0.8295	0.7533	0.0	0.3783	0.4109	-0.0439	-0.3646	0.0142	mrpl16
chr1	528567	528587	+	CTGGGTCAGCGCATGGGCGG	0.9529	0.4511	0.8194	0.8698	0.6589	0.6361	0.5084	0.0077	-0.2725	0.0886	mrpl16
chr1	528572	528592	+	TCAGCGCATGGGCGGAGGCA	0.7522	0.4371	0.6452	0.6322	0.3838	0.5097	0.3119	-0.097	-0.2677	0.0479	mrpl16
chr1	534242	534262	+	GCCTCCACACGGGGCCCCAG	0.6441	0.5784	0.6785	0.6064	0.6	0.5313	0.3387	0.0245	-0.4066	0.2829	cenpq
chr1	540279	540299	+	AGTCCTCCATACTGGCCCTG	0.6867	0.7193	0.7067	0.5017	0.5346	0.656	0.5526	0.6231	0.0617	0.265	cenpq
chr1	543745	543765	+	CGCAGCTTTCTGTTCCTCCG	0.6562	0.5999	0.8099	0.4708	0.6173	0.6395	0.4165	-0.2199	-0.8721	0.151	cenpq
chr1	543827	543847	+	ACATGGAAAGAAGACGCTCC	0.7114	0.4877	0.6833	0.2688	0.4578	0.6644	0.6022	0.6242	0.6415	0.0879	cenpq
chr1	543836	543856	+	GAAGACGCTCCAGGCTCTAG	0.7194	0.581	0.7627	0.4163	0.5228	0.6496	0.4033	0.2096	-0.0715	0.1257	cenpq
chr1	544329	544349	+	CTCGATTGTCAGCACTCTTG	1.0	0.5538	0.8241	0.3855	0.4934	0.5954	0.3673	-0.1384	-0.442	0.0627	cenpq
chr1	552702	552722	+	TAAAGATCACCAGCGGCAGC	0.7326	0.4898	0.7356	0.3384	0.0	0.3288	0.3391	-0.0664	-0.1767	0.0709	LOC101885604
chr1	552875	552895	+	GCGAGCGGTACAACCCAACG	1.0	0.6544	0.8052	0.6676	0.7121	0.7173	0.6686	1.0089	0.1855	0.5113	LOC101885604
chr1	552899	552919	+	CGCTTCAATCGTGCCCAAAC	1.0	0.4221	0.6739	0.425	0.2366	0.2653	0.173	-1.184	-0.6469	0.0286	LOC101885604
chr1	553011	553031	+	GCCTGCACACGGCTTCCCCG	1.0	0.5656	0.805	0.3189	0.6736	0.7068	0.6362	1.2469	0.5505	0.7842	LOC101885604
chr1	553089	553109	+	GCACCAAGTCTGCAAGCGCA	1.0	0.587	0.5684	0.4882	0.1788	0.5957	0.4814	0.6654	0.3309	0.5081	LOC101885604
chr1	553230	553250	+	CGGTGAAGATGAGCACGGTC	0.8395	0.4975	0.5435	0.5831	0.6044	0.6445	0.4711	-0.476	-0.6356	0.0764	LOC101885604
chr1	582349	582369	+	GCCGCGGGTGGAGAAGGTGG	0.3294	0.5304	0.7057	0.929	0.6337	0.6661	0.6188	0.5848	0.1504	0.4204	mrpl39
chr1	582376	582396	+	GCTGCAGGGGCCGGGTCTGC	0.4588	0.2972	0.6937	0.4391	0.2578	0.333	0.1707	-0.5239	-0.4098	0.0039	mrpl39
chr1	582401	582421	+	ACGCTGCTGGTGATGAACAG	0.8188	0.6993	0.8618	0.6857	0.594	0.6986	0.6554	0.818	0.3119	0.5532	mrpl39
chr1	586197	586217	+	AGACCCACAGACACTCAACC	0.724	0.6472	0.6799	0.2715	0.4777	0.6673	0.7211	0.8746	0.8515	0.6806	mrpl39
chr1	586794	586814	+	CGTCCTGGAGTCAGCCTTTA	0.9632	0.2086	0.6512	0.5132	0.3309	0.2419	0.0246	-2.0899	-0.9051	0.0457	mrpl39
chr1	586837	586857	+	CTCAAGACTCCTGAAGTGCC	0.6276	0.528	0.6146	0.3585	0.3147	0.4656	0.501	0.1328	-0.2287	0.0975	mrpl39
chr1	587217	587237	+	GGACTCCTGGAAGCCCACAG	0.9155	0.727	0.8194	0.7014	0.6398	0.729	0.6495	0.7095	0.3118	0.7502	mrpl39
chr1	588286	588306	+	TCTGCCCTGGGAGCCGCTGG	0.7312	0.4934	0.8201	0.6484	0.4788	0.5902	0.5132	0.6723	0.0143	0.1399	mrpl39
chr1	588327	588347	+	TGGAGATCTTCTCTCAGAGC	0.5447	0.5143	0.7072	0.4763	0.2373	0.5861	0.4141	0.2846	0.2115	0.1252	mrpl39
chr1	601747	601767	+	CAGTCGCAATCCTAAAGTGG	0.9011	0.6441	0.6157	0.6773	0.5499	0.7183	0.6611	1.0853	0.5311	0.3895	jam2a
chr1	601763	601783	+	GTGGAGGTGCACGAGTTCTC	0.6047	0.493	0.7733	0.5658	0.4598	0.502	0.2686	-0.094	0.6183	0.065	jam2a
chr1	601904	601924	+	ACCCTCGCATCGAGTGGAAG	1.0	0.5231	0.7816	0.4217	0.4178	0.6199	0.4483	0.1706	-0.4478	0.175	jam2a
chr1	601957	601977	+	TACTATGGAGAACGATTCGT	0.9429	0.6559	0.5214	0.4583	0.4204	0.6259	0.5297	0.4155	0.5291	0.2219	jam2a
chr1	602998	603018	+	CAGGATCGCGCAGATATTGA	0.954	0.4915	0.7497	0.4315	0.4253	0.5672	0.4561	-0.0921	0.1766	0.0861	jam2a
chr1	603020	603040	+	GAGCGACAGTGCGGCTACGC	1.0	0.4156	0.693	0.5121	0.4821	0.5983	0.3952	-0.0682	-0.119	0.0266	jam2a
chr1	603030	603050	+	GCGGCTACGCAGGGTCACTC	1.0	0.5075	0.6563	0.4665	0.4238	0.4889	0.4166	0.5755	0.7769	0.0897	jam2a
chr1	603040	603060	+	AGGGTCACTCAGGCGGACGC	0.8696	0.5532	0.7828	0.5275	0.5122	0.6116	0.5903	0.6457	0.3485	0.0484	jam2a
chr1	603057	603077	+	CGCAGGCGAATATCGTTGTG	0.7677	0.6901	0.7658	0.4949	0.5998	0.6407	0.6148	-0.053	-0.522	0.1567	jam2a
chr1	603246	603266	+	CTCTGCTCTGACGGGCTCTC	0.876	0.3791	0.6314	0.498	0.3604	0.3111	0.16	-1.172	-0.7824	0.0353	jam2a
chr1	613028	613048	+	TGTAGTCTCGGATCTTGTCC	1.0	0.5545	0.7777	0.4705	0.3593	0.6529	0.485	0.1909	0.1466	0.2269	atp5j
chr1	613073	613093	+	TGTCTTTGGCCTTGTTGAAG	0.393	0.523	0.7765	0.2316	0.1142	0.4283	0.3059	-0.2378	-0.4911	0.0372	atp5j
chr1	613085	613105	+	TGTTGAAGAGGACGGCGGAG	0.8032	0.6486	0.6803	0.505	0.5912	0.6705	0.4359	0.2795	-0.2657	0.4948	atp5j
chr1	628701	628721	+	GGGCAGACAGGTAGCTCTCG	0.3025	0.5671	0.7579	0.457	0.6481	0.7299	0.5673	0.6251	0.1908	0.0676	appa
chr1	628707	628727	+	ACAGGTAGCTCTCGAGGGCG	0.7568	0.4979	0.6181	0.6677	0.4674	0.5257	0.4778	-0.2325	-0.746	0.2629	appa
chr1	630297	630317	+	TATCGGTCCACTGCATCCGG	1.0	0.6115	0.8177	0.5519	0.6023	0.7188	0.5807	1.1584	0.565	0.2657	appa
chr1	630305	630325	+	CACTGCATCCGGAGGGCTGG	0.9032	0.5063	0.7341	0.5406	0.5335	0.597	0.5163	0.0706	-0.4848	0.0405	appa
chr1	633291	633311	+	TCCGCAGCCGCCGTAGATGA	0.6061	0.4401	0.6267	0.4148	0.4412	0.6646	0.6636	0.536	0.146	0.0377	appa
chr1	633348	633368	+	GCGGGACAACATGGCCCTAC	1.0	0.4746	0.6647	0.674	0.494	0.4554	0.2221	-0.6305	-0.1631	0.0293	appa
chr1	635744	635764	+	GACTCTTTACCCGCGTCTGC	1.0	0.4806	0.6183	0.1133	0.1013	0.4648	0.2704	-0.2458	-0.1659	0.1489	appa
chr1	636004	636024	+	TGGCGACGGTGTGCCAGTGC	0.7442	0.4979	0.7639	0.7314	0.6231	0.6034	0.4859	0.2884	0.2045	0.0142	appa
chr1	661605	661625	+	CGGAGATAGCCGTTCCTCTG	1.0	0.6636	0.8241	0.6998	0.7034	0.7035	0.4916	0.4664	0.0217	0.1158	cyyr1
chr1	675232	675252	+	GTGTCCCATCAGCCACCTGT	0.8218	0.6242	0.5839	0.4082	0.4715	0.67	0.5205	0.9389	1.0304	0.3653	adamts1
chr1	675378	675398	+	ACCAACTTGCAGCGATCCTT	1.0	0.4697	0.6161	0.3953	0.2596	0.4445	0.2983	-0.1571	0.3719	0.0938	adamts1
chr1	675443	675463	+	CGAGCCCAGTGACACCTGAG	1.0	0.7208	0.7008	0.5436	0.632	0.6874	0.7162	0.8873	0.4717	0.3318	adamts1
chr1	675448	675468	+	CCAGTGACACCTGAGAGGAG	0.6557	0.6348	0.78	0.4709	0.5716	0.6702	0.663	0.879	0.5241	0.3503	adamts1
chr1	675482	675502	+	CAAACACTGCTCCTCACGGA	0.6152	0.6286	0.617	0.4546	0.3307	0.6172	0.6321	0.6762	0.4415	0.1643	adamts1
chr1	675574	675594	+	GATCCCTTACCATTGCTATC	1.0	0.3905	0.6937	0.0754	0.0	0.2891	0.2145	-0.9417	0.3712	0.1298	adamts1
chr1	675579	675599	+	CTTACCATTGCTATCAGGGC	0.5176	0.5035	0.6308	0.3632	0.2099	0.5895	0.3207	-0.3774	-0.5717	0.0615	adamts1
chr1	675693	675713	+	GTATTGCACGCCTCCTCCAC	0.8587	0.5502	0.7258	0.5612	0.4592	0.614	0.46	0.5025	0.6845	0.1809	adamts1
chr1	675988	676008	+	CAGTAGCTGTTAGACCCACA	0.9766	0.6884	0.6833	0.5867	0.5231	0.6714	0.5647	0.8272	0.8731	0.4115	adamts1
chr1	676006	676026	+	CAAGGCGTCCCATCAGCCCA	0.715	0.5994	0.6823	0.5233	0.5498	0.6151	0.5264	0.6911	0.3791	0.2334	adamts1
chr1	676064	676084	+	CAGAGGTGACAGTGCACCAA	0.5683	0.5401	0.7213	0.8003	0.582	0.6313	0.56	0.5014	0.4944	0.0405	adamts1
chr1	676074	676094	+	AGTGCACCAAAGGGCGGCAC	1.0	0.493	0.6842	0.692	0.5075	0.5712	0.5805	-0.5369	-0.6197	0.0491	adamts1
chr1	676085	676105	+	GGGCGGCACAGGTGGAGCTC	0.6563	0.4325	0.7496	0.5772	0.6018	0.6972	0.4575	0.5385	0.8128	0.0172	adamts1
chr1	676180	676200	+	AGAGTTTGGGGCAACTCCTC	0.419	0.4131	0.7356	0.5048	0.4889	0.5311	0.3948	-0.1302	0.4817	0.0143	adamts1
chr1	676263	676283	+	AAGAGCACTGCAAGGGGACC	0.9856	0.4298	0.6647	0.6308	0.4803	0.5519	0.3416	-0.2778	-0.2663	0.0106	adamts1
chr1	676562	676582	+	TGCCAACATCTGCCATCCCC	0.9269	0.4377	0.687	0.4948	0.5182	0.5898	0.5907	0.5015	0.5109	0.0837	adamts1
chr1	676572	676592	+	TGCCATCCCCAGGGTGTCAC	1.0	0.4457	0.7261	0.4486	0.3504	0.4047	0.5572	-1.2663	-1.3534	0.0477	adamts1
chr1	678281	678301	+	GCCATTGGCAGAAGCTCCTG	0.3805	0.5186	0.7202	0.5074	0.5805	0.66	0.5108	0.4876	0.1448	0.1104	adamts1
chr1	678310	678330	+	GCTGCATTGGTGGACACATG	0.9783	0.573	0.8106	0.3284	0.638	0.665	0.5125	0.6993	0.3702	0.1617	adamts1
chr1	678392	678412	+	GGATGGTAGGATGTCGATAC	1.0	0.5045	0.6975	0.5	0.4991	0.6381	0.5222	0.3315	0.9442	0.0847	adamts1
chr1	678399	678419	+	AGGATGTCGATACAGGCGAG	0.8924	0.6788	0.7517	0.6076	0.5807	0.6565	0.5839	0.7792	0.5386	0.3195	adamts1
chr1	678496	678516	+	ATCATGATCTCCAGATATCG	0.6292	0.6524	0.6621	0.2691	0.3156	0.6335	0.5952	0.4461	0.1019	0.2684	adamts1
chr1	678535	678555	+	CGAGATCGGTGGTGTGCTGT	0.8235	0.5623	0.7119	0.6391	0.6601	0.6742	0.4501	0.298	0.1067	0.0155	adamts1
chr1	680525	680545	+	TGGAGCCGCTCTCCTCGGCC	1.0	0.4539	0.7151	0.5117	0.4514	0.5118	0.4158	-0.5843	-1.023	0.1014	adamts1
chr1	680593	680613	+	GCTGCTCCGGTGGAGTTCTC	1.0	0.4625	0.7693	0.6113	0.325	0.3297	0.1827	-0.2187	0.3238	0.093	adamts1
chr1	680773	680793	+	ACCATCTGGAACACAAACCC	0.819	0.5756	0.6398	0.3145	0.5473	0.6918	0.71	1.359	1.0526	0.1243	adamts1
chr1	680784	680804	+	CACAAACCCAGGCGCCAGAA	1.0	0.5584	0.6631	0.5063	0.2536	0.4166	0.3475	-0.4196	-0.1929	0.0437	adamts1
chr1	695331	695351	+	TCCGGTTCCCTTGGCTCTGC	0.6735	0.4015	0.6789	0.44	0.4145	0.4539	0.2965	-0.6749	-0.9103	0.0273	adamts5
chr1	695407	695427	+	ACCAGCGTCTTCACGCCTTT	1.0	0.2513	0.7356	0.3157	0.2546	0.2759	0.0577	-1.5819	-0.7436	0.1281	adamts5
chr1	696422	696442	+	TGTCTGACCTGTGGTGGGGC	0.8169	0.3131	0.6958	0.4718	0.3579	0.5512	0.3058	-0.8249	-1.3285	0.0164	adamts5
chr1	696437	696457	+	GGGGCAGGGTGTGACGCTGC	0.5155	0.4468	0.6799	0.7397	0.6489	0.6113	0.5376	0.0839	-0.0815	0.0036	adamts5
chr1	696492	696512	+	CGTCCGTTGTTTCGGGGTGC	0.4448	0.3611	0.6606	0.4043	0.1782	0.3093	0.1786	-0.7594	-1.0848	0.0251	adamts5
chr1	700352	700372	+	AGCTCCTCCGGCCCCAGCAG	0.4055	0.5149	0.7305	0.5332	0.5688	0.6409	0.4851	0.6463	0.2358	0.1464	adamts5
chr1	700371	700391	+	GAGGAACACGGGGAGCGTCC	0.2994	0.4446	0.7828	0.6106	0.5436	0.7158	0.5419	0.352	0.4665	0.0259	adamts5
chr1	700645	700665	+	GTTGGAGGTGCAGCGGCTCC	0.9851	0.2862	0.8061	0.566	0.5749	0.4802	0.3919	-0.3017	-0.2131	0.0052	adamts5
chr1	700654	700674	+	GCAGCGGCTCCAGGGTTTGG	0.4587	0.5222	0.7306	0.5673	0.5795	0.6797	0.6445	0.2953	0.1769	0.3003	adamts5
chr1	700666	700686	+	GGGTTTGGAGGCGTCGATGG	1.0	0.6218	0.7578	0.7763	0.685	0.7345	0.6577	0.8864	0.4825	0.1934	adamts5
chr1	700671	700691	+	TGGAGGCGTCGATGGAGGTC	0.5058	0.4754	0.6536	0.748	0.5635	0.592	0.5462	0.054	0.093	0.0131	adamts5
chr1	700678	700698	+	GTCGATGGAGGTCAGGATGG	0.2068	0.6266	0.8052	0.6907	0.6074	0.6413	0.659	0.8985	0.5098	0.0729	adamts5
chr1	700755	700775	+	CGTCGTGGGACAGACCCAGC	0.8081	0.5666	0.7919	0.5734	0.556	0.5049	0.3062	0.1792	0.3083	0.0946	adamts5
chr1	701363	701383	+	CCACAGTGAAGGCAGCGTGC	0.9192	0.4934	0.7922	0.3571	0.1666	0.5742	0.6038	0.4039	0.5446	0.1736	adamts5
chr1	713713	713733	+	GCTTTACCTGCCTGGTGAAG	0.2933	0.5595	0.7291	0.5068	0.3128	0.5075	0.4138	-0.2331	-0.6751	0.1477	adamts5
chr1	713754	713774	+	TGCTGATGATCGTCATCCAG	0.6606	0.6498	0.695	0.5282	0.5649	0.6853	0.4895	0.3036	-0.0705	0.3017	adamts5
chr1	713932	713952	+	CGATGGACGCGAGCGTCAAC	1.0	0.4297	0.74	0.3675	0.189	0.3824	0.303	-0.1195	0.1987	0.3444	adamts5
chr1	714048	714068	+	CGTCGCGTCGGCGAAGCGTC	1.0	0.4098	0.6899	0.6407	0.4152	0.4952	0.2404	-0.4948	-0.4376	0.1455	adamts5
chr1	714141	714161	+	GTGCCGCAGCTGTGCCGCTC	0.8743	0.4976	0.6798	0.7781	0.3881	0.557	0.4308	-0.4245	-0.2951	0.0121	adamts5
chr1	714252	714272	+	TGCCCTTTCGCTCGGATAAC	1.0	0.352	0.609	0.3778	0.1342	0.1767	0.1496	-1.1084	-0.3471	0.093	adamts5
chr1	714313	714333	+	CTTCAAGCCCGCCACCACAC	0.6178	0.5955	0.8061	0.5734	0.2454	0.5465	0.4567	0.2532	0.3046	0.304	adamts5
chr1	965244	965264	+	CGGTCGCGGCCGCTTTTCGG	1.0	0.5773	0.7871	0.6972	0.6787	0.7205	0.6055	-0.1175	-0.3718	0.0784	n6amt1
chr1	965262	965282	+	GGAGGTGTATGAACCGGCCG	0.4856	0.6041	0.7911	0.5522	0.6289	0.5849	0.4145	-0.5826	-1.3663	0.7874	n6amt1
chr1	965321	965341	+	CAGATCGGCTGAAGGACAGC	0.6238	0.5415	0.6647	0.4451	0.3711	0.5829	0.5145	0.4565	0.5337	0.227	n6amt1
chr1	965559	965579	+	CGCGTCTTTACTCGGCGCTC	0.9213	0.5102	0.6505	0.3028	0.1033	0.1821	0.2569	-0.7776	-0.8135	0.0205	n6amt1
chr1	968353	968373	+	AGGTCGAGTGTCTTCTGCCC	0.8091	0.4305	0.6277	0.6142	0.5157	0.683	0.5496	0.706	0.8458	0.2229	n6amt1
chr1	968417	968437	+	TGTGGTCACGCCGTCAGAAG	1.0	0.5479	0.8758	0.6251	0.5848	0.673	0.4829	0.6521	0.1911	0.0723	n6amt1
chr1	980756	980776	+	GCCAGATCATACTCTCCTGG	0.731	0.6994	0.7769	0.4588	0.6181	0.7072	0.5887	0.8293	0.1642	0.6946	gart
chr1	981225	981245	+	GTCGACATCCAGCCGACCGC	0.7216	0.5342	0.7828	0.3462	0.3554	0.6355	0.5352	0.5705	0.3742	0.1511	gart
chr1	981239	981259	+	GACCGCAGGAGAAATAATCC	1.0	0.6053	0.7356	0.0931	0.4263	0.6102	0.5539	0.3947	0.5852	0.0318	gart
chr1	981269	981289	+	GCGGCTCGGCTCCCTGAGCG	1.0	0.5696	0.7292	0.5992	0.6452	0.5493	0.5077	1.0448	-0.1998	0.0979	gart
chr1	983168	983188	+	CGAGATGTTGCCTTGGCTAA	0.5648	0.4825	0.7214	0.5396	0.4083	0.4626	0.1846	-0.9481	-0.8898	0.0373	gart
chr1	983240	983260	+	TCCTTATACGTCAATCCTCT	0.8948	0.5329	0.6456	0.1002	0.1912	0.4121	0.1388	-0.9474	-0.6368	0.0428	gart
chr1	985065	985085	+	TCTCTCCGGTAAACCGCATC	0.6391	0.4709	0.7777	0.4589	0.3583	0.4375	0.2278	-0.5365	0.0727	0.0239	gart
chr1	985144	985164	+	GCCGGACCGCAGTGACCGTC	1.0	0.4364	0.5957	0.6357	0.5356	0.6044	0.3519	0.1715	0.3038	0.0766	gart
chr1	985587	985607	+	TCTGCATACACACCTCATAC	0.5496	0.5323	0.7079	0.1986	0.275	0.5152	0.4878	-0.0437	0.6288	0.2149	gart
chr1	985620	985640	+	GCAGCGGGAGCAGCACCTGA	0.4516	0.5683	0.6502	0.571	0.578	0.6717	0.5562	0.6719	0.5507	0.3501	gart
chr1	988947	988967	+	CCTGCGTATAAAACACCTAC	0.7244	0.538	0.6215	0.3054	0.3216	0.5576	0.4142	-0.1772	0.0633	0.2563	gart
chr1	992282	992302	+	CGCTTGTGGTCCTGAGCTGG	1.0	0.54	0.6288	0.6152	0.6438	0.6493	0.5668	0.2194	-0.5263	0.0103	gart
chr1	997167	997187	+	GATGTCCAGCACCGCCTGAC	0.8073	0.4556	0.6864	0.5807	0.3656	0.496	0.4712	-0.1141	0.3227	0.06	gart
chr1	997471	997491	+	TTACTCTCGAATATAAGCGC	1.0	0.5771	0.6256	0.2412	0.1846	0.6253	0.5447	1.0701	1.0308	0.5797	gart
chr1	997492	997512	+	GGCCTGCTGCGGGTCAGTGA	0.9211	0.5226	0.8205	0.5374	0.468	0.6409	0.6556	0.765	0.5784	0.0966	gart
chr1	997534	997554	+	GATGTTGTGTCGATCCATGA	1.0	0.6586	0.7966	0.5231	0.4096	0.667	0.6616	0.8374	0.9504	0.2164	gart
chr1	997614	997634	+	ACAACACACCAGCGGCCGTC	1.0	0.449	0.5933	0.4545	0.1051	0.4027	0.3121	-0.3423	0.0404	0.1148	gart
chr1	997634	997654	+	AGGTCATCCACCATACCTGC	0.8493	0.5968	0.5225	0.2471	0.4552	0.6661	0.5013	0.5003	0.4328	0.1483	gart
chr1	997757	997777	+	AGAGTCTTACCAGCGGCCAG	1.0	0.6965	0.8052	0.529	0.5179	0.6391	0.6237	0.9207	0.4776	0.4524	gart
chr1	1009730	1009750	+	TTTTACGCACCTACGTCGAG	1.0	0.6469	0.7512	0.2886	0.0	0.2518	0.2936	-1.0671	-1.3107	0.4402	LOC100332351
chr1	1009811	1009831	+	TCGGGTATCTCCTCTCCTTC	0.8083	0.3842	0.7356	0.456	0.4166	0.3975	0.1811	-0.5025	-0.1251	0.1446	LOC100332351
chr1	1009904	1009924	+	ACCAGCTTTACTCGCCGGCG	1.0	0.6025	0.6714	0.5986	0.4452	0.5645	0.4217	0.107	-0.9356	0.1269	LOC100332351
chr1	1011988	1012008	+	GAGTGCAGATAATCATGCAG	0.2978	0.6851	0.6478	0.4962	0.5097	0.7024	0.5694	1.0771	0.4744	0.6367	LOC100332351
chr1	1012067	1012087	+	CGGAGATGCCAAGCGCCTGC	0.8108	0.4622	0.7356	0.3737	0.1259	0.4634	0.3065	0.0752	-0.0163	0.224	LOC100332351
chr1	1012192	1012212	+	GCCTGCTCAGAGTCCTGCAC	0.6369	0.4105	0.7211	0.4628	0.5239	0.7161	0.5202	0.281	0.4275	0.1249	LOC100332351
chr1	1352579	1352599	+	CCTCTTCTTCGGGCTGCTGT	0.3116	0.5025	0.8249	0.3848	0.1375	0.471	0.2808	-0.584	-0.9122	0.0897	donson
chr1	1367464	1367484	+	GTACGACTGCTCATACGACC	0.9794	0.5989	0.654	0.399	0.4793	0.7199	0.6568	0.7804	0.7179	0.6318	runx1
chr1	1377473	1377493	+	GCTGTGGGCGGGGCTGCCGA	0.8026	0.3664	0.891	0.7684	0.4493	0.6257	0.4591	0.2214	-0.2549	0.0853	runx1
chr1	1377487	1377507	+	TGCCGAAGGGGGGCGTGTTG	1.0	0.2852	0.8808	0.5919	0.5424	0.456	0.0768	-0.5681	-0.7214	0.0056	runx1
chr1	1378763	1378783	+	CTCTGATATGTGGCCACTTG	0.3633	0.499	0.7766	0.4938	0.6001	0.5931	0.2526	-0.2892	-0.6628	0.0282	runx1
chr1	1378766	1378786	+	TGATATGTGGCCACTTGAGG	0.8202	0.506	0.7578	0.3742	0.456	0.6549	0.4313	0.4349	0.1759	0.0999	runx1
chr1	1391144	1391164	+	CGCTGCGGCCCACGAAACGC	0.9266	0.6114	0.5782	0.362	0.2616	0.5777	0.4966	0.2417	-0.307	0.0627	runx1
chr1	1391264	1391284	+	TTCCATCTGGGATATCACCA	0.9576	0.628	0.7214	0.2477	0.4993	0.6753	0.652	0.591	0.3114	0.1286	runx1
chr1	1395299	1395319	+	AACAGGTTCTGGTACCTTGA	0.9292	0.4727	0.778	0.4211	0.5135	0.5811	0.4401	-0.0412	0.5673	0.1192	runx1
chr1	1395310	1395330	+	GTACCTTGAAGGCGATGGGC	0.5676	0.4284	0.5117	0.2799	0.4596	0.6212	0.3978	0.2942	0.3842	0.1511	runx1
chr1	1395340	1395360	+	TGCAGCGCCAGTGTGTCGGC	0.6325	0.5107	0.701	0.4333	0.3798	0.5955	0.3477	0.2067	0.021	0.1417	runx1
chr1	1395352	1395372	+	GTGTCGGCAGGACGGAGCAG	0.7079	0.5451	0.669	0.6281	0.5802	0.6788	0.6328	1.0239	0.4004	0.581	runx1
chr1	1395477	1395497	+	GTGCTCTCCTGAGCCCCCAG	0.9213	0.6484	0.8194	0.8928	0.6097	0.5496	0.5748	0.9032	0.4814	0.5324	runx1
chr1	1395508	1395528	+	CGCTCATCTTCCCCGAGCTC	1.0	0.3443	0.6183	0.3671	0.3633	0.4302	0.4748	-0.4821	-0.4287	0.051	runx1
chr1	1395518	1395538	+	CCCCGAGCTCAGGGTGGTGG	0.7657	0.3997	0.7957	0.607	0.6195	0.6485	0.4682	0.0061	-0.6127	0.0695	runx1
chr1	1395522	1395542	+	GAGCTCAGGGTGGTGGAGGG	0.3461	0.5174	0.8037	0.9469	0.6142	0.5821	0.3325	0.0606	-0.2725	0.0433	runx1
chr1	1600170	1600190	+	CGGAGAACCAGATGCCTTTA	1.0	0.2824	0.6505	0.5416	0.2883	0.3469	0.1233	-1.6421	-0.5509	0.0156	urp2
chr1	1600186	1600206	+	TTTAAGGAACCAGCTGATGG	0.4013	0.6465	0.8709	0.483	0.0122	0.5686	0.651	0.5559	-0.0601	0.245	urp2
chr1	1606920	1606940	+	CAGCACTAATGAAGCAACTG	0.6416	0.6898	0.706	0.5217	0.5406	0.6932	0.6476	0.7216	0.0426	0.1719	urp2
chr1	1607089	1607109	+	AATGCTCTCCGATGGACACG	0.8571	0.6614	0.7209	0.4254	0.4324	0.6473	0.7087	0.8637	-0.0137	0.5102	urp2
chr1	1607099	1607119	+	GATGGACACGAGGAGACCGA	0.7497	0.6601	0.8249	0.5982	0.5801	0.7032	0.6861	1.0898	0.7936	0.4973	urp2
chr1	1621100	1621120	+	CTGTCGGCGTCGATTTCTTC	0.2015	0.2888	0.6891	0.4532	0.1528	0.3005	0.0786	-1.0879	-0.4826	0.1009	LOC100333907
chr1	1627164	1627184	+	CCCTCATTTGCTTCTTTTCG	0.805	0.3438	0.6596	0.05	0.2774	0.3721	0.1174	-2.2623	-2.3795	0.0305	LOC100333907
chr1	1627178	1627198	+	TTTTCGAGGGTTCTTGATGT	0.4206	0.5394	0.684	0.5433	0.0	0.3452	0.4198	-0.8672	-0.7965	0.0405	LOC100333907
chr1	1627409	1627429	+	CACCAGAACCTCTCCGTTGA	0.9859	0.431	0.7591	0.2894	0.3632	0.4614	0.2956	-0.4617	-0.4846	0.0098	LOC100333907
chr1	1627434	1627454	+	ATGAAAGGCGGGTTTGTTCC	1.0	0.3563	0.7686	0.4664	0.1352	0.3646	0.2992	-0.9754	-0.6604	0.0199	LOC100333907
chr1	1628986	1629006	+	TATAAGGGCTTTACCTCTTC	0.9509	0.2606	0.7871	0.4306	0.3798	0.4295	0.12	-1.4407	-0.5626	0.0407	LOC100333907
chr1	1629028	1629048	+	AAATCACTCCTTTCAGCCAC	0.7484	0.4928	0.5225	0.5216	0.1264	0.5245	0.2701	-0.378	-0.6489	0.1539	LOC100333907
chr1	1629067	1629087	+	GAGAGAACGGACAGTTCCCG	0.755	0.6466	0.7344	0.5932	0.6603	0.7015	0.6195	0.938	0.2823	0.7549	LOC100333907
chr1	1631331	1631351	+	TTCACAAACAGCTCAATGCT	0.4338	0.5982	0.5212	0.2562	0.3189	0.5486	0.5356	-0.3091	-0.2834	0.0916	LOC100333907
chr1	1690254	1690274	+	AATACGGGACTGACCTGACC	0.6445	0.5105	0.7787	0.483	0.4731	0.6397	0.5848	0.4072	0.4928	0.0689	atp1a1a.4
chr1	1693969	1693989	+	GCTTGTCTTCCTCTCGTGCA	0.5382	0.4665	0.6673	0.3931	0.3174	0.6274	0.5915	0.2487	-0.2742	0.1343	atp1a1a.4
chr1	1693973	1693993	+	GTCTTCCTCTCGTGCAAGGG	0.9379	0.5845	0.6711	0.5598	0.4611	0.6585	0.5721	0.2807	-0.3564	0.1776	atp1a1a.4
chr1	1696481	1696501	+	GTTTAAGAACCTTGTTCCTC	0.4687	0.4185	0.631	0.2343	0.2301	0.4209	0.2383	-0.6413	-0.4298	0.0273	atp1a1a.4
chr1	1696640	1696660	+	GGTCGCTGGTGACCTTGTGG	0.3938	0.6537	0.8758	0.4413	0.6008	0.6901	0.6284	1.2224	0.5414	0.1308	atp1a1a.4
chr1	1699554	1699574	+	GCGCAATGTGCCTATCCTCA	1.0	0.6314	0.7214	0.4727	0.4529	0.5263	0.4342	0.0743	0.1092	0.2527	atp1a1a.4
chr1	1699927	1699947	+	TGATGAAGGGAGCACCTGAG	0.6085	0.6779	0.742	0.6114	0.667	0.6977	0.6076	0.7194	0.3743	0.2601	atp1a1a.4
chr1	1699961	1699981	+	ATGCTCCACCATTTTAATTC	0.398	0.2695	0.7214	0.1951	0.0	0.2165	0.0435	-2.1385	-1.6771	0.0175	atp1a1a.4
chr1	1700725	1700745	+	TTTGAACATCCCGGTTGGAG	0.6527	0.5916	0.7419	0.4541	0.0747	0.5384	0.4941	0.1549	-0.2601	0.2411	atp1a1a.4
chr1	1700814	1700834	+	GTGTGCCTTTAGAGATGCGA	0.913	0.5839	0.5545	0.5052	0.2532	0.6609	0.5801	0.5237	0.2093	0.2451	atp1a1a.4
chr1	1717563	1717583	+	TGTCCCTGGATGAGCTCACC	0.7701	0.5173	0.6842	0.3744	0.4394	0.5653	0.3157	0.3769	0.5657	0.0208	atp1a1a.1
chr1	1717587	1717607	+	AATATAACACTGATTTGACA	0.3363	0.6221	0.7682	0.1086	0.0	0.454	0.261	-0.4253	-0.291	0.0543	atp1a1a.1
chr1	1717693	1717713	+	ATTGTCAGGCACTCGTGCTA	1.0	0.5559	0.7919	0.419	0.0903	0.5052	0.4719	0.3799	0.5336	0.0403	atp1a1a.1
chr1	1717855	1717875	+	CATCCTGGCGGCCTCTGAGG	0.6399	0.5258	0.8201	0.6319	0.5189	0.6692	0.6021	1.0698	0.6916	0.1659	atp1a1a.1
chr1	1717878	1717898	+	AGCCTGCCAATGATAATGTA	0.8523	0.5357	0.6476	0.43	0.3338	0.5864	0.6441	0.1607	0.4062	0.127	atp1a1a.1
chr1	1718602	1718622	+	TTACATCTAGGTACTGCCAG	1.0	0.705	0.7911	0.5909	0.4163	0.6412	0.4207	0.5096	-0.0912	0.7295	atp1a1a.1
chr1	1718793	1718813	+	CCTTGGGTACAGTTGGTTGG	0.5814	0.4222	0.8423	0.6911	0.5039	0.6153	0.6875	0.4131	0.123	0.4022	atp1a1a.1
chr1	1719153	1719173	+	AGAGTGGAACGTCTTTTGAC	0.9108	0.5718	0.7103	0.3166	0.332	0.4957	0.4721	-0.4812	-0.1631	0.1882	atp1a1a.1
chr1	1719247	1719267	+	AGAAAACATCCCAATTCTTA	0.2013	0.3402	0.7072	-0.0081	0.0	0.2966	0.0633	-1.6884	-0.7192	0.0503	atp1a1a.1
chr1	1721539	1721559	+	TAATGAAAGGCGCTCCTGAG	0.5676	0.6164	0.742	0.5678	0.5865	0.7001	0.6021	0.4999	0.1094	0.087	atp1a1a.1
chr1	1721574	1721594	+	TGCTCCTCTATTTTAATCCA	0.4091	0.5047	0.4941	0.2143	0.3936	0.5842	0.3298	-0.7823	-0.9808	0.1709	atp1a1a.1
chr1	1721606	1721626	+	GCCTTTGGATGATGAGATGA	0.4305	0.578	0.5073	0.526	0.4323	0.6408	0.564	0.3021	-0.1932	0.1111	atp1a1a.1
chr1	1722105	1722125	+	CTTGAACATCCCTATTAATG	0.489	0.5502	0.8332	0.3106	0.2891	0.5116	0.4339	0.0516	0.0151	0.2025	atp1a1a.1
chr1	1722116	1722136	+	CTATTAATGAGGTCAACCCA	1.0	0.7118	0.6112	0.4949	0.351	0.6498	0.5701	0.8654	0.8764	0.565	atp1a1a.1
chr1	1790724	1790744	+	GTCTTCTTTTCGTGCAAAAG	0.6751	0.4827	0.6916	0.3253	0.1292	0.4791	0.1945	-1.4873	-1.7445	0.0637	atp1a1a.2
chr1	1790868	1790888	+	TTTCTTAGCTTATGGAATCC	0.9366	0.4525	0.6785	0.2814	0.0	0.2572	0.2335	-0.4954	-0.3449	0.0202	atp1a1a.2
chr1	1792272	1792292	+	CCAAAATCATGGAGTCTTTC	0.2236	0.1966	0.6694	0.1883	0.0	0.1929	0.0377	-2.1586	-1.063	0.0274	atp1a1a.2
chr1	1792288	1792308	+	TTTCAGGAATCTTGTTCCAC	0.7769	0.444	0.7162	0.3837	0.125	0.4121	0.299	-0.6045	-0.5524	0.021	atp1a1a.2
chr1	1792442	1792462	+	CGTTGTCGGTGATCTTATAG	0.9233	0.5852	0.7999	0.3331	0.5324	0.6489	0.2006	-0.3219	-0.291	0.1133	atp1a1a.2
chr1	1792494	1792514	+	CTGCGAATTGTCTATGCACA	0.6878	0.5622	0.7072	0.6668	0.0994	0.4637	0.262	-0.2576	-0.6427	0.0936	atp1a1a.2
chr1	1792966	1792986	+	GAAACCTTAGGTACTGCCAG	0.8746	0.647	0.7212	0.383	0.4835	0.6762	0.4211	0.5827	-0.0859	0.3309	atp1a1a.2
chr1	1793964	1793984	+	TTTCTAGCTCTCGGTCCACA	0.8873	0.631	0.721	0.3296	0.0	0.373	0.2133	-0.513	-0.5783	0.498	atp1a1a.2
chr1	1793980	1794000	+	CACAAGGATCCCAGTTCCTC	0.7725	0.4609	0.6882	0.4336	0.3517	0.3775	0.326	-0.3165	0.1286	0.0131	atp1a1a.2
chr1	1794121	1794141	+	AGTGCTTATGTGGAACTCGG	0.7449	0.6811	0.7148	0.6227	0.6037	0.7182	0.5869	0.967	0.3484	0.506	atp1a1a.2
chr1	1794305	1794325	+	GGGTTTTGCATTTGATCCTG	0.5295	0.6121	0.5628	0.6692	0.4153	0.5835	0.3196	-0.8828	-1.1365	0.1608	atp1a1a.2
chr1	1794681	1794701	+	CATGAACATCCCTGTTGGAG	0.6978	0.6155	0.7277	0.4362	0.4136	0.6399	0.5117	0.349	-0.0592	0.1262	atp1a1a.2
chr1	1794799	1794819	+	TTGTCTCTATAGAGAAGCTA	0.4598	0.4965	0.4705	0.4023	0.1791	0.5973	0.3999	0.0201	-0.0052	0.1649	atp1a1a.2
chr1	1806770	1806790	+	TGACATTGGAGGAGCTCAGC	0.8585	0.5044	0.6977	0.3298	0.2112	0.5063	0.3535	0.1001	0.5063	0.0245	atp1a1a.3
chr1	1806799	1806819	+	GGAACTGATCTGAACAAGGT	0.7024	0.6026	0.6216	0.2624	0.5132	0.7363	0.5991	0.7888	0.7007	0.2929	atp1a1a.3
chr1	1807052	1807072	+	TTTGTCCATTACTCGAGCAA	0.8294	0.5948	0.7636	0.4734	0.0	0.4425	0.4409	-0.2213	-0.399	0.2271	atp1a1a.3
chr1	1807536	1807556	+	CCAGAATCATGGATTCATTC	1.0	0.4122	0.7402	0.2404	0.0934	0.375	0.1398	-1.0965	-0.4451	0.119	atp1a1a.3
chr1	1807552	1807572	+	ATTCAGGAACCTTGTTCCTC	0.3098	0.3887	0.7304	0.3343	0.3055	0.3678	0.3298	-0.6306	-0.1635	0.0262	atp1a1a.3
chr1	1808165	1808185	+	GTGGACAAACACCAATTGCT	0.2256	0.5461	0.591	0.2779	0.3828	0.6567	0.539	0.5013	0.4291	0.0903	atp1a1a.3
chr1	1808265	1808285	+	CCTTGGCTACAACTGGTTGG	0.5932	0.4505	0.8093	0.4805	0.5017	0.6368	0.6283	0.3766	-0.0772	0.2229	atp1a1a.3
chr1	1808722	1808742	+	GAGCCACATTCCAGTGCTTA	0.6497	0.4963	0.5949	0.5212	0.2336	0.3866	0.2849	-1.0534	-0.615	0.0409	atp1a1a.3
chr1	1838853	1838873	+	GGCACTGATCTGACAAAGGT	0.7254	0.5796	0.5542	0.3123	0.5055	0.6935	0.5897	0.2702	0.1266	0.2327	atp1a1a.5
chr1	1840125	1840145	+	TTATAACTCCAGAATGGGTG	0.5984	0.5626	0.7137	0.3854	0.1867	0.6051	0.4994	0.1225	-0.2446	0.5733	atp1a1a.5
chr1	1840464	1840484	+	GCATTGTTACAGCTGTATCT	0.3626	0.4994	0.7163	0.1211	0.1471	0.4929	0.4098	0.1889	0.8102	0.2095	atp1a1a.5
chr1	1840520	1840540	+	ATGCTTCTCATACTCTCAAG	0.6405	0.6645	0.7769	0.5939	0.4745	0.6446	0.5877	0.4084	0.0892	0.5325	atp1a1a.5
chr1	1840568	1840588	+	CTTCAAGAACCTCGTTCCTC	0.4903	0.4409	0.7069	0.2804	0.2445	0.3794	0.2553	-0.9236	-0.4861	0.0564	atp1a1a.5
chr1	1842982	1843002	+	GCTTGGCTTTACTTGGCTAG	0.5019	0.5393	0.7951	0.4584	0.2738	0.5952	0.3203	-0.4995	-0.6708	0.0897	atp1a1a.5
chr1	1843437	1843457	+	AGAGTCATCTTCCAGTGCTT	1.0	0.4475	0.7214	0.2747	0.38	0.5665	0.4355	-0.2149	0.3324	0.1922	atp1a1a.5
chr1	1844972	1844992	+	AATGAGAGAAAACTACCCAA	0.2571	0.7218	0.6913	0.6153	0.5944	0.7812	0.7298	1.1474	1.0222	0.7864	atp1a1a.5
chr1	1845227	1845247	+	TGTTCGACCATTTTAATTGA	0.552	0.3726	0.574	0.1878	0.0642	0.4057	0.0997	-1.593	-1.6139	0.164	atp1a1a.5
chr1	1878465	1878485	+	TTTGCAATATAGACCAAAGC	0.8374	0.4642	0.7126	0.3345	0.0	0.3996	0.1897	-0.6845	-0.5154	0.1126	si:ch211-132g1.3
chr1	1878482	1878502	+	AGCAGGCCCCAATACCACCA	1.0	0.7245	0.7591	0.5484	0.5929	0.7434	0.7269	0.9245	0.7118	0.338	si:ch211-132g1.3
chr1	1878488	1878508	+	CCCCAATACCACCAAGGATG	0.6373	0.519	0.7094	0.337	0.417	0.6329	0.6148	0.5292	-0.274	0.0899	si:ch211-132g1.3
chr1	1878493	1878513	+	ATACCACCAAGGATGAGGAA	1.0	0.6352	0.65	0.4222	0.3736	0.6465	0.6179	0.2806	0.3617	0.5717	si:ch211-132g1.3
chr1	1878511	1878531	+	AAAGGAAAAATGATCCACCA	0.7075	0.7069	0.7261	0.4461	0.3314	0.6515	0.6426	0.6808	0.5431	0.1522	si:ch211-132g1.3
chr1	1882762	1882782	+	ACTTCGCTCATTACTCGTCA	1.0	0.6043	0.6698	0.3715	0.1046	0.6069	0.3309	-0.0725	-0.2103	0.263	si:ch211-132g1.3
chr1	1884201	1884221	+	TAGACTCACCTTTAACAGTC	0.8714	0.4934	0.507	0.4599	0.329	0.4992	0.3413	-0.2688	0.111	0.0986	si:ch211-132g1.3
chr1	1884321	1884341	+	CATCAAGACTTGTGATGCCG	0.4187	0.5756	0.7138	0.4353	0.3972	0.6745	0.4243	0.0786	-0.597	0.5671	si:ch211-132g1.3
chr1	1884431	1884451	+	ATGCTGGCTCCTTTAGTGAT	0.5092	0.5537	0.6287	0.4489	0.381	0.4689	0.3917	-0.4244	0.0546	0.2143	si:ch211-132g1.3
chr1	1885441	1885461	+	GTTACCTGAAACTGCTCCTA	1.0	0.4688	0.6229	0.5181	0.3888	0.5988	0.4558	0.2497	0.4389	0.0353	si:ch211-132g1.3
chr1	1885458	1885478	+	CTAAGGCGAACACGAAGCAT	1.0	0.5282	0.6208	0.5938	0.5568	0.704	0.5899	0.4612	0.3747	0.5692	si:ch211-132g1.3
chr1	1890333	1890353	+	CCAGATTACTGTACTCTTAG	0.8049	0.4094	0.7769	0.2711	0.4475	0.5826	0.3091	-0.0784	-0.0724	0.3388	LOC103911757
chr1	1890403	1890423	+	TCACAGTTTGTTTTTATATC	0.2656	0.3626	0.7166	0.1675	0.0	0.1404	-0.0013	-2.0797	-1.6647	0.0496	LOC103911757
chr1	1893098	1893118	+	TTCTCTCACCCATAACAGTC	0.3724	0.5298	0.4737	0.2834	0.1813	0.4319	0.4175	-0.1675	0.0915	0.0726	LOC103911757
chr1	1893328	1893348	+	CATATAATGCTGCTGGTGCT	0.9579	0.5297	0.7336	0.402	0.3747	0.5115	0.5335	-0.0072	-0.1014	0.0848	LOC103911757
chr1	1896830	1896850	+	ACTTCGCCGCGCTCACTGGT	0.6957	0.5044	0.5961	0.4669	0.3294	0.628	0.5476	0.7166	0.7061	0.2047	si:ch211-132g1.6
chr1	1904515	1904535	+	GCGTCGCTGCGCTCACTGGT	0.4077	0.4931	0.5398	0.5815	0.505	0.6522	0.5785	0.3782	0.3177	0.2024	si:ch211-132g1.4
chr1	1907368	1907388	+	ACAGGTAGTGGCCCAGATCA	1.0	0.4962	0.6823	0.6257	0.519	0.5739	0.68	0.8422	1.0006	0.101	si:ch211-132g1.4
chr1	1908558	1908578	+	AGGCAACCAAATCAACTGTG	0.4541	0.7061	0.6465	0.608	0.4213	0.6887	0.6907	0.9492	0.3474	0.3064	si:ch211-132g1.4
chr1	1921767	1921787	+	CGTACAGAACATTTACTAGA	0.2499	0.4779	0.5838	0.1765	0.1423	0.4538	0.2474	-0.1651	0.1199	0.2131	si:ch211-132g1.1
chr1	1921986	1922006	+	AGATACAGTGCTTTTAATAA	0.2616	0.3211	0.6597	0.2341	0.1367	0.3564	0.1078	-1.271	-0.8803	0.0513	si:ch211-132g1.1
chr1	1922179	1922199	+	ATCAACTGTACTGCATCTCA	0.9362	0.5612	0.6398	0.2441	0.3691	0.597	0.394	0.0602	0.16	0.0164	si:ch211-132g1.1
chr1	1923247	1923267	+	ATTGGGATTTTAGCAGGTGG	0.4785	0.5297	0.7752	0.6644	0.3145	0.5929	0.4181	-0.6699	-0.9401	0.3409	si:ch211-132g1.1
chr1	1949146	1949166	+	CTGTGATGTGTCCGACTATG	0.7455	0.5065	0.6053	0.6272	0.6369	0.6211	0.3339	-0.1336	-0.393	0.1101	si:ch211-132g1.7
chr1	1949161	1949181	+	CTATGAGGGCCCCAGAGAGC	1.0	0.5065	0.7165	0.3435	0.2451	0.5494	0.454	0.0102	0.1337	0.0666	si:ch211-132g1.7
chr1	1949248	1949268	+	ATTCTCAGACCGCTCTCTAC	0.8579	0.4684	0.8249	0.2935	0.2036	0.4299	0.3415	-0.3965	0.505	0.1418	si:ch211-132g1.7
chr1	1949310	1949330	+	CGGACAATGTAGTGGAACTG	0.9606	0.6829	0.6692	0.5908	0.6058	0.7106	0.658	0.5737	-0.1022	0.1802	si:ch211-132g1.7
chr1	1949320	1949340	+	AGTGGAACTGAGGATTCAAG	0.5792	0.7034	0.8804	0.5375	0.687	0.7399	0.6102	0.6887	0.4001	0.7574	si:ch211-132g1.7
chr1	1949414	1949434	+	GAAGCATCTGTTCAGCTGCA	0.3636	0.6071	0.6028	0.4999	0.2145	0.5947	0.6284	0.1964	-0.0485	0.2398	si:ch211-132g1.7
chr1	1957236	1957256	+	CCGACGCCTGTAGTTCCCGA	1.0	0.6218	0.6893	0.5773	0.5318	0.6807	0.6575	0.9507	0.6139	0.496	si:ch211-132g1.7
chr1	1957249	1957269	+	TTCCCGAAGGCGGATCCATC	1.0	0.4863	0.7507	0.3066	0.3819	0.3442	0.2285	-0.8309	0.1314	0.0417	si:ch211-132g1.7
chr1	1957337	1957357	+	GAACCGCTCTTCTCTCCTGG	1.0	0.6734	0.7731	0.392	0.6208	0.7361	0.5132	0.6749	-0.0406	0.4204	si:ch211-132g1.7
chr1	1957481	1957501	+	TGGAGTGACGCCGGCTGATC	1.0	0.2662	0.693	0.5816	0.3785	0.3908	0.1402	-0.7729	-0.4435	0.0015	si:ch211-132g1.7
chr1	1957523	1957543	+	CAGCCTGTGGACCAGAGAGC	0.6146	0.4937	0.6799	0.4717	0.5114	0.6113	0.4954	0.2721	0.4798	0.0877	si:ch211-132g1.7
chr1	1957544	1957564	+	GGGGATCTGGAGCCGCATTC	0.913	0.3754	0.7828	0.5723	0.4545	0.4648	0.2154	-0.6103	0.1671	0.0515	si:ch211-132g1.7
chr1	1961835	1961855	+	GCAGTGGATGTAAAGCGTTT	0.6442	0.5093	0.7308	0.4143	0.3661	0.4579	0.3438	-0.8668	-0.1024	0.3448	si:ch211-132g1.7
chr1	1961864	1961884	+	GGATTATCAGTTGAAGATTC	0.4154	0.4276	0.564	0.4876	0.1782	0.4126	0.2935	-0.7267	-0.1023	0.078	si:ch211-132g1.7
chr1	1961886	1961906	+	GATGTGGAGACGTCTGATGG	0.8599	0.6752	0.9182	0.6673	0.6246	0.6929	0.6518	0.9724	0.2238	0.221	si:ch211-132g1.7
chr1	1961945	1961965	+	TGACACTGGGCGATGGTATA	1.0	0.3729	0.7828	0.4908	0.3476	0.4392	0.3075	-0.1596	0.5162	0.0146	si:ch211-132g1.7
chr1	1975167	1975187	+	CTTCAGCCTAATGGTACTCC	0.9234	0.501	0.7304	0.3106	0.3281	0.5631	0.3947	-0.3719	-0.2359	0.0263	si:ch211-132g1.7
chr1	1975218	1975238	+	GAAAACGGGACTCTTGTTCC	1.0	0.3995	0.7356	0.3968	0.3641	0.4119	0.5033	-0.4238	-0.0883	0.0078	si:ch211-132g1.7
chr1	1975222	1975242	+	ACGGGACTCTTGTTCCAGGT	1.0	0.6236	0.7056	0.6369	0.6128	0.6051	0.51	0.3242	0.3758	0.1531	si:ch211-132g1.7
chr1	1975244	1975264	+	GGCGTTTAAGAGCCGTGTGG	0.4865	0.6136	0.8241	0.6081	0.5932	0.6575	0.4637	0.7721	0.2948	0.2181	si:ch211-132g1.7
chr1	1978066	1978086	+	CACATTTGAGATGAGCTGCC	0.4561	0.4706	0.6443	0.3464	0.1542	0.3665	0.3866	-0.4674	-0.4827	0.2135	si:ch211-132g1.7
chr1	2025515	2025535	+	TTCGGGAGCGCTTTTCATCC	1.0	0.4687	0.7733	0.315	0.4237	0.454	0.1852	-1.4177	-1.2712	0.0328	slc5a3a
chr1	2025626	2025646	+	CATCTACACGGATACTCTTC	0.9289	0.3711	0.7636	0.3451	0.267	0.341	0.2002	-0.9332	0.061	0.0377	slc5a3a
chr1	2025645	2025665	+	CAGGCGTTCCTGATGATATC	1.0	0.4332	0.7223	0.407	0.3875	0.4107	0.2286	-0.7115	0.2502	0.1351	slc5a3a
chr1	2025695	2025715	+	AGTTAAAGTCGGGGGTCTTG	1.0	0.4706	0.7621	0.3045	0.4651	0.606	0.2586	-0.2813	-0.3671	0.0926	slc5a3a
chr1	2025833	2025853	+	TTTGAGGAGTCCATTGGATA	0.817	0.4155	0.8013	0.42	0.1643	0.4375	0.2057	-0.6576	-0.6002	0.0449	slc5a3a
chr1	2025902	2025922	+	CTGGTATTGGTGCGCCGATC	1.0	0.3926	0.6977	0.6392	0.4424	0.3297	0.2284	-0.5457	-0.1883	0.007	slc5a3a
chr1	2025951	2025971	+	CGAAATATTGCCCACGCCAA	0.9808	0.4973	0.7072	0.5516	0.3332	0.541	0.1882	-0.4985	-0.6607	0.0372	slc5a3a
chr1	2026155	2026175	+	ATCATGCCTGTGGGTCTTCG	1.0	0.4905	0.8051	0.3801	0.494	0.5637	0.3032	-0.2465	-0.6953	0.1295	slc5a3a
chr1	2026265	2026285	+	TTATAAGATGATCCGTCACC	1.0	0.5158	0.6597	0.3512	0.0466	0.4951	0.4355	0.2069	0.4041	0.3308	slc5a3a
chr1	2026277	2026297	+	CCGTCACCAGGCTTCCTCTA	0.8692	0.4388	0.6183	0.6904	0.4338	0.4717	0.307	-0.5595	-0.0754	0.043	slc5a3a
chr1	2026362	2026382	+	CCGTTTGTCATTGAGATGCA	0.6548	0.6032	0.5968	0.5891	0.3574	0.5583	0.6572	0.0532	-0.2018	0.1087	slc5a3a
chr1	2026365	2026385	+	TTTGTCATTGAGATGCAAGG	0.947	0.7217	0.8521	0.5974	0.0823	0.6075	0.6187	0.4683	-0.0072	0.7158	slc5a3a
chr1	2026388	2026408	+	TCAGATGTTCCTGTACATTC	0.3316	0.4748	0.6398	0.3557	0.3205	0.4502	0.3951	-0.5068	0.0704	0.0357	slc5a3a
chr1	2026391	2026411	+	GATGTTCCTGTACATTCAGG	0.5885	0.6679	0.8332	0.6005	0.5193	0.6838	0.6488	0.5864	0.2835	0.8066	slc5a3a
chr1	2048931	2048951	+	GAAAAATGGAGAAGCATGTG	0.491	0.6796	0.6572	0.4682	0.5001	0.6699	0.5741	0.9938	0.4626	0.0373	oxgr1a.1
chr1	2061055	2061075	+	CGGAGATGCATGTGAGGGCT	1.0	0.4408	0.5532	0.7431	0.5623	0.5786	0.3612	-0.7853	-0.9878	0.0336	oxgr1a.3
chr1	2061070	2061090	+	GGGCTAGGATGCTGCCGTAC	0.553	0.4952	0.6647	0.903	0.5768	0.5617	0.3105	-0.0581	0.4705	0.0623	oxgr1a.3
chr1	2061196	2061216	+	AGAGAAGATCTGTGAAGATC	0.5318	0.4534	0.6019	0.4342	0.2814	0.5556	0.4125	0.1175	0.5623	0.0252	oxgr1a.3
chr1	2061331	2061351	+	GCAGATAGTAGCGCTTCACC	0.7926	0.5688	0.7356	0.3898	0.3517	0.6326	0.5981	0.7723	1.0615	0.493	oxgr1a.3
chr1	2074903	2074923	+	CAAGCACAAACCACCATTAA	0.8	0.262	0.6657	0.4358	0.3102	0.3604	0.1421	-1.3112	-0.6314	0.021	oxgr1a.2
chr1	2074957	2074977	+	CTATATGGCCAAACTCTTTG	0.6159	0.3568	0.7436	0.2632	0.1962	0.4273	0.2181	-0.818	-0.7596	0.3814	oxgr1a.2
chr1	2075000	2075020	+	AACAGTGTGTTTCGTTATTG	0.5441	0.4546	0.7202	0.4928	0.4176	0.469	0.2415	-1.2004	-0.997	0.059	oxgr1a.2
chr1	2075029	2075049	+	GTATCCAAAACATATAAAAT	0.3267	0.4233	0.5758	0.0542	0.2587	0.5036	0.224	-1.1336	-0.3731	0.3857	oxgr1a.2
chr1	2075165	2075185	+	TGGACACGCATGATAGGAAG	0.7778	0.5314	0.6727	0.5989	0.6055	0.718	0.5481	0.4765	-0.31	0.46	oxgr1a.2
chr1	2129531	2129551	+	GACGTGTTCGCGCAGCGACG	1.0	0.6127	0.876	0.362	0.4098	0.666	0.5782	0.9024	0.0298	0.4855	mbnl2
chr1	2129567	2129587	+	ACATCCGCCCAAAAGCTGCC	0.3689	0.5609	0.5695	0.1834	0.0	0.3385	0.478	0.1567	-0.0568	0.3824	mbnl2
chr1	2186135	2186155	+	CCTACATTTCCTGTGAGTCA	0.5283	0.5878	0.6796	0.2982	0.1698	0.5493	0.4131	-0.2229	-0.4293	0.0505	mbnl2
chr1	2186314	2186334	+	ACTGCGCACAGACAAGCTGG	0.7637	0.6965	0.7337	0.5127	0.522	0.68	0.731	1.0326	0.2849	0.4947	mbnl2
chr1	2190889	2190909	+	GATCAAAGCAGCGCAGCATC	0.491	0.4683	0.7103	0.3643	0.1007	0.4883	0.3623	-0.3671	0.2918	0.0751	mbnl2
chr1	2190916	2190936	+	CCAGACCGCCGTCGCAGCGC	1.0	0.4146	0.7072	0.3769	0.0975	0.5401	0.4792	0.2627	0.1035	0.0649	mbnl2
chr1	2201080	2201100	+	AGCAATGAAGCGACCCCTCG	0.8938	0.622	0.8241	0.4384	0.5627	0.644	0.4058	0.5034	0.019	0.0828	mbnl2
chr1	2222469	2222489	+	CATCGAAGACTTCTACCGCA	0.5407	0.6607	0.6332	0.3872	0.2324	0.5907	0.4281	0.5768	0.2783	0.5036	rap2ab
chr1	2239896	2239916	+	TGTGATTTTGGTGGGCAATA	0.3447	0.408	0.6927	0.547	0.3433	0.3944	0.1971	-0.6644	-0.5005	0.0315	rap2ab
chr1	2239920	2239940	+	GGACCTGGACAACGAGCGCG	0.8135	0.6207	0.5483	0.5503	0.5112	0.692	0.6338	1.0945	-0.2371	0.7181	rap2ab
chr1	2270727	2270747	+	CCTGCTGTCCTCATCTTTTG	0.7245	0.3073	0.7776	0.3727	0.3557	0.3874	0.1706	-1.4768	-1.3882	0.2485	kpnb3
chr1	2270730	2270750	+	GCTGTCCTCATCTTTTGAGG	0.5111	0.5578	0.8332	0.4938	0.3388	0.6315	0.4446	-0.3246	-0.4789	0.7813	kpnb3
chr1	2273614	2273634	+	TGTGTATTCAGGAACTTCCC	0.9312	0.6089	0.7824	0.2036	0.4985	0.696	0.5793	0.646	1.041	0.3235	kpnb3
chr1	2273682	2273702	+	CATGTTGGTTCAGTGCATGC	0.4298	0.5782	0.7636	0.3172	0.1987	0.5161	0.574	0.2277	0.2632	0.2126	kpnb3
chr1	2273688	2273708	+	GGTTCAGTGCATGCAGGACC	0.6977	0.5208	0.5788	0.5226	0.488	0.6568	0.646	0.5386	0.3014	0.0577	kpnb3
chr1	2273700	2273720	+	GCAGGACCAGGAAAACCCAC	0.6676	0.6558	0.654	0.5478	0.5981	0.7349	0.6617	1.1628	1.0408	0.737	kpnb3
chr1	2274260	2274280	+	ATCCTTCATCCTGTCCAATG	0.7465	0.6112	0.7911	0.5494	0.5142	0.6188	0.5029	-0.0235	-0.3537	0.0343	kpnb3
chr1	2274314	2274334	+	CCTTCTTCCTGGCATCCTGC	0.6896	0.4879	0.6935	0.1563	0.1312	0.5065	0.3535	-0.1741	-0.3369	0.4842	kpnb3
chr1	2275514	2275534	+	CACTCTGCAGCTGAGCCTGA	0.4866	0.5306	0.6183	0.317	0.3099	0.5782	0.2875	-0.1538	-0.1358	0.1155	kpnb3
chr1	2276076	2276096	+	AAACTGCAGCTGCCATGCTG	0.4588	0.6136	0.8086	0.4591	0.3708	0.609	0.5812	0.6513	0.2687	0.1557	kpnb3
chr1	2276701	2276721	+	GACTATGATGGTGGATCTGG	0.468	0.6323	0.5911	0.5943	0.7035	0.7011	0.5568	0.7084	0.0694	0.0514	kpnb3
chr1	2276704	2276724	+	TATGATGGTGGATCTGGAGG	0.2035	0.577	0.8474	0.7715	0.5373	0.6347	0.5592	0.7139	0.0034	0.377	kpnb3
chr1	2276737	2276757	+	GGCCATGGCTGATGAACTGG	1.0	0.657	0.6527	0.5843	0.6044	0.71	0.6655	0.6568	-0.1919	0.1062	kpnb3
chr1	2276754	2276774	+	TGGAGGATGACGATTTCGAC	0.907	0.5857	0.7292	0.5173	0.3513	0.5725	0.3777	-0.1606	0.0233	0.3414	kpnb3
chr1	2279000	2279020	+	AGGATTGCATGTGGCCTTGG	0.9254	0.5307	0.7202	0.7854	0.7197	0.7116	0.5511	0.2354	0.1185	0.057	kpnb3
chr1	2279194	2279214	+	GCTCTGTCTGCGATTGGCGA	1.0	0.5044	0.8343	0.5158	0.0338	0.5905	0.5047	0.6659	0.0135	0.532	kpnb3
chr1	2279259	2279279	+	CTTCGTCCTGCTCTTCTGTC	0.2916	0.4439	0.7431	0.4637	0.2876	0.4014	0.2724	-0.7136	-0.6047	0.0706	kpnb3
chr1	2279352	2279372	+	TCTAACCCCTTCAGCACCCC	1.0	0.4576	0.7069	0.3456	0.3904	0.608	0.5848	0.3361	0.0844	0.0687	kpnb3
chr1	2279434	2279454	+	CCAGAAGAAATTCCATGACA	0.9485	0.6285	0.6256	0.3702	0.2672	0.6097	0.6214	0.2543	0.0195	0.1034	kpnb3
chr1	2280701	2280721	+	TGCGCTCCTGCAGACCATGG	0.715	0.6199	0.7496	0.6708	0.6275	0.6869	0.6951	1.0163	0.6617	0.108	kpnb3
chr1	2280725	2280745	+	TCAGTCGAACCCTCGCGTTC	1.0	0.4007	0.7497	0.3802	0.0803	0.3261	0.3384	-0.2718	0.1425	0.0514	kpnb3
chr1	2280761	2280781	+	CGCTCTCATCAACTTCACAG	0.4228	0.7522	0.6596	0.2413	0.4777	0.7049	0.728	0.7494	0.1136	0.596	kpnb3
chr1	2280842	2280862	+	CATCATGGTGGCCAAGCTGC	0.5452	0.4996	0.7103	0.4688	0.2446	0.5331	0.5194	0.0072	-0.129	0.1106	kpnb3
chr1	2281405	2281425	+	ATCCTCCAGCTGATCCAGAA	0.6371	0.6258	0.7198	0.5744	0.3042	0.5104	0.4248	0.0607	0.2611	0.1475	kpnb3
chr1	2281467	2281487	+	TTCGGTGGCTGATACCGCGG	1.0	0.6508	0.8052	0.8642	0.636	0.6832	0.6488	1.0704	0.248	0.3972	kpnb3
chr1	2281558	2281578	+	AAAGAGCTTCGTCTGCTCCG	0.7537	0.6908	0.8288	0.4512	0.446	0.6605	0.6723	0.8132	0.0155	0.3506	kpnb3
chr1	2283342	2283362	+	GACTGACTTCAATGACCTGG	0.4285	0.6555	0.5769	0.5183	0.3865	0.6835	0.559	0.4611	-0.3662	0.3915	kpnb3
chr1	2283357	2283377	+	CCTGGAGGATGACGATCCGC	0.7359	0.5369	0.6394	0.6408	0.5308	0.6341	0.458	0.502	0.2661	0.2427	kpnb3
chr1	2285280	2285300	+	AGTTTTGGCATTAAGACTGC	0.6744	0.5252	0.6877	0.2221	0.1205	0.5474	0.3235	-0.7366	-0.7523	0.1149	kpnb3
chr1	2285288	2285308	+	CATTAAGACTGCAGGACTGG	0.5095	0.5909	0.7149	0.4402	0.5062	0.6797	0.5268	0.4323	-0.1084	0.2424	kpnb3
chr1	2286030	2286050	+	GTGCTACGCTAAAGAGCTGA	0.3612	0.6008	0.5689	0.5687	0.4489	0.6622	0.4855	0.3449	-0.0925	0.1399	kpnb3
chr1	2286033	2286053	+	CTACGCTAAAGAGCTGAAGG	0.4087	0.632	0.8052	0.3865	0.5184	0.6785	0.5944	0.6224	0.107	0.1913	kpnb3
chr1	2321529	2321549	+	CGACACTCAGGAAGTCTTTG	0.4625	0.4914	0.7344	0.1995	0.4098	0.4834	0.3393	-1.004	-0.9047	0.2436	farp1
chr1	2321540	2321560	+	AAGTCTTTGAGGTCTCGGTA	0.6746	0.6603	0.5884	0.5234	0.4545	0.6418	0.5177	0.4493	0.7926	0.1706	farp1
chr1	2394512	2394532	+	ACAGCAACGGGCCCCAGGGA	1.0	0.513	0.6595	0.5344	0.45	0.5801	0.2813	0.6188	0.6028	0.0821	farp1
chr1	2394554	2394574	+	TTCTCATCTCAACCTCGTCG	1.0	0.5485	0.6738	0.1867	0.1961	0.6498	0.5501	0.5339	-0.132	0.3915	farp1
chr1	2394581	2394601	+	TTACTTCGGTTTGGAGTTTC	1.0	0.2425	0.5831	0.5594	0.2055	0.2543	0.0648	-1.7044	-1.3027	0.0118	farp1
chr1	2397059	2397079	+	TGATCACACACAGCTCTTAG	0.497	0.4562	0.6879	0.3151	0.3613	0.5821	0.5975	0.3882	0.257	0.3999	farp1
chr1	2397070	2397090	+	AGCTCTTAGAGGAGCTCACC	0.7723	0.5523	0.5663	0.4427	0.3434	0.4564	0.3456	-0.1885	0.3094	0.0415	farp1
chr1	2401468	2401488	+	CAACAAGTATATTCCAGAGC	0.357	0.5508	0.693	0.1497	0.1388	0.5503	0.3103	-0.0064	0.179	0.0421	farp1
chr1	2402931	2402951	+	ACCAGCTTCTGGAGATCGCA	1.0	0.5851	0.5673	0.3264	0.4385	0.611	0.4117	0.2803	0.0567	0.4114	farp1
chr1	2402980	2403000	+	TCATCCGGCAAAAGATCGAG	0.8126	0.6631	0.4867	0.5081	0.4171	0.6664	0.5903	0.5784	0.0812	0.6412	farp1
chr1	2404672	2404692	+	TTCGGAAACTGAGCTTCAAG	0.4128	0.6487	0.8052	0.3323	0.4687	0.607	0.3706	-0.2207	-0.7091	0.2117	farp1
chr1	2405345	2405365	+	TCTTTAGCAGAGTAACTGTC	0.5429	0.4737	0.6046	0.453	0.0709	0.4788	0.4219	-0.2668	0.2157	0.3243	farp1
chr1	2405374	2405394	+	TGGAGTTTATGATGGGAAGC	0.4716	0.4678	0.6222	0.4162	0.3313	0.5476	0.2467	-0.7267	-0.9089	0.0324	farp1
chr1	2405387	2405407	+	GGGAAGCAGGGACTGCTGTA	0.9579	0.5511	0.7103	0.6763	0.5323	0.6401	0.6095	0.3107	0.5424	0.0775	farp1
chr1	2405478	2405498	+	AAACCAGTTCTGTTCACCAG	0.2762	0.6316	0.7543	0.6207	0.3286	0.607	0.57	0.2764	-0.0288	0.2874	farp1
chr1	2405491	2405511	+	TCACCAGAGGTTCCTCCTTC	0.8036	0.3004	0.6799	0.3563	0.3785	0.3133	0.2322	-0.989	-0.2201	0.1187	farp1
chr1	2405790	2405810	+	TCATTAGTGGCCGCACACAG	0.6167	0.6681	0.6903	0.6744	0.4864	0.6736	0.7344	1.4557	0.765	0.3692	farp1
chr1	2405794	2405814	+	TAGTGGCCGCACACAGAGGC	1.0	0.4937	0.6096	0.5429	0.4593	0.614	0.4912	0.6292	0.3603	0.1356	farp1
chr1	2405844	2405864	+	TCAAAAAGGTTCCCTTTGAA	0.3868	0.4009	0.6726	0.2564	0.1187	0.3679	0.3377	-1.261	-1.2501	0.0541	farp1
chr1	2407671	2407691	+	ATCTTTCTCCATTCCCATCC	0.7096	0.4654	0.6597	0.3476	0.0576	0.3444	0.4108	-0.3602	-0.0875	0.0387	farp1
chr1	2407684	2407704	+	CCCATCCAGGCAGAGTGCTG	0.3184	0.5807	0.8052	0.3017	0.553	0.6617	0.555	0.467	0.2966	0.0315	farp1
chr1	2407696	2407716	+	GAGTGCTGAGGGTCAAGGAG	0.5388	0.5572	0.6746	0.6544	0.6186	0.6892	0.5776	0.7986	0.4084	0.4719	farp1
chr1	2407862	2407882	+	TGCCAGTGCTTCAGGACATC	0.49	0.4004	0.6882	0.3447	0.339	0.3469	0.3628	-0.7779	0.1699	0.0213	farp1
chr1	2407976	2407996	+	TCGAAACGGGACCAGCGATG	0.8	0.6733	0.8052	0.5468	0.5006	0.6658	0.5642	1.1709	0.5605	0.0646	farp1
chr1	2408015	2408035	+	GCCGTCCCCATCCAAACAAC	1.0	0.5281	0.6681	0.3523	0.2311	0.4901	0.4446	-0.266	0.0656	0.2984	farp1
chr1	2408034	2408054	+	CAGGCCGAGCATCTGAGCAC	0.6863	0.5645	0.6799	0.5858	0.5633	0.7346	0.6171	0.8227	0.8806	0.0787	farp1
chr1	2408057	2408077	+	TCTAGCATCGCATTCTGCCA	1.0	0.5729	0.7636	0.3504	0.3583	0.6949	0.467	-0.1775	-0.2986	0.2688	farp1
chr1	2420304	2420324	+	CACAGCGAGTCTCCGTCTGC	0.749	0.5275	0.7497	0.3084	0.3342	0.4826	0.3476	-0.2698	-0.2312	0.0176	farp1
chr1	2420346	2420366	+	CAGAAGCAGAGTCTGAGCGT	0.5339	0.6018	0.7449	0.4337	0.5942	0.7136	0.6399	0.8846	1.0047	0.1771	farp1
chr1	2420429	2420449	+	ATTCATCCGCGCAGACGACG	1.0	0.649	0.7233	0.3928	0.2679	0.6304	0.5617	0.3315	-0.4933	0.6318	farp1
chr1	2420435	2420455	+	CCGCGCAGACGACGAGGACG	0.6214	0.5258	0.6811	0.5856	0.5929	0.6575	0.6041	0.4727	-0.3954	0.2903	farp1
chr1	2420443	2420463	+	ACGACGAGGACGAGGTTCGG	1.0	0.6336	0.7353	0.6961	0.6701	0.6791	0.6495	0.85	0.3311	0.099	farp1
chr1	2420447	2420467	+	CGAGGACGAGGTTCGGAGGA	1.0	0.5585	0.701	0.5402	0.6219	0.6024	0.5687	-0.2627	-0.6294	0.0896	farp1
chr1	2423702	2423722	+	AAGAGCTGCTGACCACAGAG	0.2885	0.731	0.689	0.6193	0.6547	0.7176	0.7427	1.0685	0.383	0.6788	farp1
chr1	2423715	2423735	+	CACAGAGAGGACGTATCTGA	0.3904	0.6051	0.654	0.3958	0.5879	0.6797	0.4335	0.3549	0.3257	0.0752	farp1
chr1	2426363	2426383	+	GTGATTTCAGTCCTTTCAGA	0.5245	0.5137	0.7072	0.3351	0.2069	0.5618	0.3425	0.1345	0.286	0.386	farp1
chr1	2426375	2426395	+	CTTTCAGAAGGCCGTGCTAA	0.7863	0.5249	0.6037	0.4245	0.0382	0.4115	0.1384	-0.9846	-0.8124	0.0405	farp1
chr1	2426381	2426401	+	GAAGGCCGTGCTAAAGGATG	0.7458	0.5336	0.7378	0.5207	0.6239	0.7037	0.5782	0.5678	-0.0877	0.0953	farp1
chr1	2426401	2426421	+	AGGCCATGCCGGATTCATTG	0.7059	0.6794	0.7826	0.3731	0.4808	0.6161	0.5254	0.2018	0.0599	0.3111	farp1
chr1	2429605	2429625	+	TGTCATGCTCAAGAACATCC	0.2612	0.5875	0.6819	0.0921	0.2496	0.6124	0.4832	0.3695	0.4025	0.0667	farp1
chr1	2429614	2429634	+	CAAGAACATCCAGGGCCTGA	0.5767	0.577	0.6647	0.4023	0.2386	0.5395	0.4586	0.1534	0.0832	0.1021	farp1
chr1	2430396	2430416	+	CCGCTCGTCTCGCCGGCTGG	0.9286	0.5403	0.8666	0.7425	0.5498	0.5885	0.5006	0.3102	-0.4103	0.0513	farp1
chr1	2430426	2430446	+	TCGAGACTTCGAGTTGCAGA	0.5591	0.6313	0.7214	0.5921	0.0	0.4138	0.333	0.082	-0.5174	0.1188	farp1
chr1	2448293	2448313	+	GACATTTCTCAAACCAGTCC	0.546	0.5215	0.693	0.3155	0.1488	0.5829	0.2872	-0.1508	-0.135	0.0646	ggact.3
chr1	2448429	2448449	+	TGGCTCTTTGGTCTGGGCGC	0.7306	0.4357	0.7214	0.5168	0.3948	0.4406	0.3457	0.0895	-0.3987	0.029	ggact.3
chr1	2449316	2449336	+	AAAAATCCTTTCTTTCGTGA	0.2262	0.52	0.693	0.305	0.0	0.1446	0.0621	-1.4588	-1.4819	0.101	ggact.3
chr1	2451865	2451885	+	CAGTTTCACCATTCCCCTTC	0.441	0.2571	0.6597	0.4157	0.2458	0.3254	0.086	-1.5483	-0.9885	0.0402	ggact.2
chr1	2451883	2451903	+	TCAGGATCTCCAGCTGGATG	0.3773	0.4333	0.8194	0.4675	0.5334	0.6555	0.5476	0.6214	0.0222	0.1839	ggact.2
chr1	2455496	2455516	+	GACATTCCTCAAACTCATCC	0.496	0.4982	0.7072	0.1283	0.1535	0.5628	0.3737	-0.2072	-0.0984	0.1005	ggact.1
chr1	2455606	2455626	+	TCTTTGGTGGCGATCACCAT	1.0	0.4556	0.7869	0.6628	0.1524	0.5002	0.4151	-0.3276	-0.1296	0.1432	ggact.1
chr1	2455632	2455652	+	TGGATCTTTGGTCCGGGCAC	0.9115	0.4696	0.7214	0.6239	0.4878	0.4956	0.3072	-0.106	-0.2763	0.0244	ggact.1
chr1	2455735	2455755	+	AACACGTTAATGCACAATGC	0.4185	0.5224	0.694	0.1124	0.192	0.6023	0.6474	0.2577	0.4031	0.1189	ggact.1
chr1	2713300	2713320	+	CGCCTGGCGTTCACCACCAA	0.9774	0.4894	0.7733	0.6066	0.5569	0.5778	0.4051	-0.4031	-0.6581	0.0357	gpc6a
chr1	2713329	2713349	+	TCTCCATAATGTGCCACATC	0.7798	0.4786	0.6937	0.4189	0.3154	0.3738	0.3255	-0.4013	0.2903	0.0288	gpc6a
chr1	2713339	2713359	+	GTGCCACATCAGGAGATATC	0.8951	0.4813	0.6988	0.521	0.312	0.4269	0.2979	-0.2745	0.8826	0.1004	gpc6a
chr1	2789566	2789586	+	CATCTGCGGGTCTGTGCTCA	0.5621	0.5339	0.7588	0.4373	0.2979	0.4315	0.2269	-0.5243	-0.5665	0.0013	gpc6a
chr1	2789595	2789615	+	CTGCTGTACTTCAGACATAG	0.4952	0.5902	0.6621	0.5021	0.4473	0.5815	0.3528	-0.315	-0.5465	0.1222	gpc6a
chr1	2789633	2789653	+	AGAGCAAGCTGGACTTCGAG	0.7654	0.6179	0.7338	0.429	0.6111	0.7043	0.6357	0.827	0.521	0.7042	gpc6a
chr1	2884858	2884878	+	TGGGAACGTCAACCTGGAGG	0.698	0.5853	0.8052	0.6629	0.5584	0.6762	0.6078	0.8416	0.3103	0.2458	gpc6a
chr1	2885005	2885025	+	AGACGTGCCGCGAAAACTCA	1.0	0.5716	0.7154	0.2113	0.2039	0.5822	0.3073	0.0813	0.0813	0.1099	gpc6a
chr1	2885011	2885031	+	GCCGCGAAAACTCAAGGCGC	1.0	0.5517	0.5935	0.4173	0.1696	0.5819	0.6182	0.0598	-0.4751	0.1862	gpc6a
chr1	2885050	2885070	+	CGCGGCCAGATCCTTCGTCC	1.0	0.4831	0.7497	0.4409	0.5841	0.6823	0.4303	-0.1012	-0.0435	0.0113	gpc6a
chr1	2885082	2885102	+	TGGGCCGAGAAGTGGCCAAC	0.6381	0.44	0.6421	0.6484	0.4786	0.4633	0.4052	-0.1997	0.2328	0.0381	gpc6a
chr1	2915514	2915534	+	CTGCAGGTCAATATTTCTCC	0.4168	0.5176	0.7308	0.3504	0.2864	0.5133	0.2443	-0.3003	-0.0905	0.1028	gpc6a
chr1	2915562	2915582	+	TGGTACTGCCCGTATTGTGG	1.0	0.6712	0.7908	0.4854	0.5828	0.7484	0.7088	1.1252	0.5244	0.3956	gpc6a
chr1	2915571	2915591	+	CCGTATTGTGGAGGAATGTC	1.0	0.4247	0.4727	0.6426	0.464	0.5354	0.3832	-0.3903	-0.258	0.0748	gpc6a
chr1	2965069	2965089	+	CTGGTGGCTGACAGACTGGA	0.4251	0.5311	0.572	0.6148	0.6148	0.7281	0.6355	0.2824	0.0848	0.1071	gpc6a
chr1	2965086	2965106	+	GGAAGGGCCCTTTAACATTG	0.5448	0.6188	0.7472	0.392	0.4826	0.6317	0.455	-0.4418	-0.4642	0.4744	gpc6a
chr1	2965140	2965160	+	TGAAGCCATCATGACCATGC	0.4779	0.5778	0.7214	0.4565	0.3541	0.6277	0.5671	0.6146	0.6718	0.0708	gpc6a
chr1	2965167	2965187	+	CAGCATGCAGGTTTCATCCA	0.694	0.5788	0.7214	0.451	0.5325	0.6878	0.4827	0.2288	0.3628	0.1666	gpc6a
chr1	2977920	2977940	+	CATCCCAAAGCAGCCAGTGT	1.0	0.616	0.7221	0.3763	0.4405	0.6485	0.5169	-0.0259	0.1287	0.094	gpc6a
chr1	3227498	3227518	+	AGTGGGCATCCACTTCAGCC	0.7587	0.5929	0.7667	0.3594	0.2025	0.3171	0.5265	0.1332	0.1116	0.4223	gpc5a
chr1	3227528	3227548	+	GACACCCGCGCACCACGTTC	1.0	0.3989	0.6267	0.5524	0.3525	0.5148	0.4404	-0.071	0.4442	0.0812	gpc5a
chr1	3227544	3227564	+	GTTCAGGCAGTATCCCAAGC	0.8692	0.5491	0.8013	0.3882	0.4693	0.6187	0.4895	-0.1373	0.1543	0.1142	gpc5a
chr1	3227556	3227576	+	TCCCAAGCAGGGTTTGCTGG	0.691	0.6543	0.8383	0.412	0.4559	0.6434	0.5263	0.2469	-0.4615	0.1163	gpc5a
chr1	3227597	3227617	+	GGCAGTAGCTCATCCTCAGT	1.0	0.615	0.7214	0.4242	0.4744	0.6032	0.3683	0.1563	0.4004	0.1773	gpc5a
chr1	3227689	3227709	+	GCTTGGAGAAACACGCGAGC	0.8168	0.5314	0.7396	0.2886	0.1731	0.5954	0.5247	0.5754	0.5319	0.416	gpc5a
chr1	3227720	3227740	+	CATGGGCGATTTGGGACGCC	1.0	0.4409	0.6958	0.5963	0.4047	0.3711	0.3044	-0.4792	-0.7037	0.0728	gpc5a
chr1	3227771	3227791	+	GATCTTGAGCAGACGAGCGC	1.0	0.5276	0.8108	0.3436	0.0645	0.6195	0.5005	0.6446	0.5426	0.3373	gpc5a
chr1	3227826	3227846	+	AATCAGACGCTCGTATATTA	1.0	0.2598	0.7339	0.2459	0.1612	0.3859	0.1448	-0.593	0.5238	0.0193	gpc5a
chr1	3227856	3227876	+	AGCGTTGAAGAAGCTCTGAG	0.574	0.6621	0.7423	0.2757	0.6336	0.7166	0.7109	0.7973	0.2786	0.4734	gpc5a
chr1	3227969	3227989	+	GATCACGCTGGGACTGATGG	0.5682	0.6749	0.9088	0.5318	0.6052	0.7332	0.5593	0.836	0.0032	0.4654	gpc5a
chr1	3227978	3227998	+	GGGACTGATGGAGGATGGAG	0.2193	0.5671	0.5341	0.6734	0.7025	0.7318	0.5734	0.4931	0.2097	0.1406	gpc5a
chr1	3284484	3284504	+	CGGCCACATTTCGTGAGAAG	0.6469	0.521	0.7212	0.4805	0.4908	0.6701	0.3565	0.1164	-0.4473	0.1707	gpc5a
chr1	3284493	3284513	+	TTCGTGAGAAGAGGAACTTT	0.6116	0.4746	0.6066	0.4199	0.3875	0.4287	0.273	-0.6156	0.0293	0.0569	gpc5a
chr1	3284517	3284537	+	TGGAGCTAGAGATCTGGAGA	0.5755	0.6062	0.7214	0.5455	0.5912	0.6828	0.5301	0.5619	0.2584	0.1107	gpc5a
chr1	3284607	3284627	+	TCCTGGATAAGCAAACCTGC	0.4412	0.5822	0.6017	0.1451	0.3157	0.627	0.4627	0.1347	-0.0433	0.3847	gpc5a
chr1	3294884	3294904	+	TTACCTGTTCTCGGCGTGTC	1.0	0.3919	0.5603	0.5438	0.3075	0.3306	0.2346	-0.4422	-0.5396	0.0408	gpc5a
chr1	4150704	4150724	+	CAAATCTTTGTGCACCTGTG	0.9167	0.5955	0.7611	0.5139	0.3831	0.5247	0.3241	0.2139	-0.1925	0.0729	slitrk6
chr1	4150737	4150757	+	AGTACTGTACGTGAACTGTG	0.7011	0.7789	0.633	0.5327	0.5692	0.7284	0.7799	1.4318	0.8016	0.5061	slitrk6
chr1	4150836	4150856	+	CTTGGTGGAGTTACTTGCAG	0.7439	0.6473	0.8474	0.687	0.6336	0.7029	0.5424	0.225	-0.142	0.5567	slitrk6
chr1	4150845	4150865	+	GTTACTTGCAGAGGACGTGG	1.0	0.6556	0.6251	0.6097	0.4822	0.6745	0.6845	1.1912	0.67	0.5048	slitrk6
chr1	4150893	4150913	+	TCTCGGTGCGAACAGCATAC	0.9532	0.5665	0.8155	0.3094	0.1178	0.3909	0.4489	0.2096	0.8764	0.5651	slitrk6
chr1	4150974	4150994	+	CAATTTCCTGGTTATGTTGA	0.4864	0.3758	0.6597	0.3833	0.0439	0.3839	0.3059	-0.8759	-0.9643	0.024	slitrk6
chr1	4150977	4150997	+	TTTCCTGGTTATGTTGAAGG	0.246	0.6201	0.7634	0.6517	0.115	0.5615	0.5122	0.0059	-0.4903	0.2767	slitrk6
chr1	4150989	4151009	+	GTTGAAGGAGGACACATTCC	0.775	0.4128	0.7777	0.438	0.3886	0.4914	0.3839	-0.322	0.4391	0.0437	slitrk6
chr1	4151016	4151036	+	GGTAAATTTGGAGTACCTTC	0.7265	0.3901	0.6536	0.3241	0.3318	0.5209	0.2371	-0.491	0.0211	0.1159	slitrk6
chr1	4151194	4151214	+	CTGCAGACACTGCCATACGT	1.0	0.7012	0.7247	0.4394	0.4099	0.633	0.5985	0.8381	0.9241	0.4112	slitrk6
chr1	4151322	4151342	+	AGCGCAGTCGTCTATCGGCG	1.0	0.656	0.6866	0.5281	0.5846	0.6724	0.5867	0.8399	-0.1497	0.6193	slitrk6
chr1	4151352	4151372	+	CAACAAGCCTGAAAATCTCA	0.4589	0.5008	0.6398	0.0013	0.0049	0.4351	0.192	-0.5854	-0.5984	0.032	slitrk6
chr1	4151369	4151389	+	TCAAGGGCACCTCGTTGGCC	0.6995	0.4375	0.6678	0.3984	0.0429	0.248	0.2207	-0.9545	-1.293	0.0315	slitrk6
chr1	4151463	4151483	+	GGTTGTCACTCCATCCACCA	1.0	0.7226	0.7161	0.5909	0.5887	0.7084	0.6802	0.7786	0.486	0.4645	slitrk6
chr1	4151593	4151613	+	TTAATGCACTGCGAAAACCG	0.4296	0.6399	0.7472	0.4691	0.3382	0.6744	0.7255	1.2516	0.3498	0.9026	slitrk6
chr1	4151603	4151623	+	GCGAAAACCGAGGCATTCAA	0.5883	0.5262	0.687	0.5065	0.3462	0.5454	0.3512	-0.4449	-0.3646	0.6797	slitrk6
chr1	4151617	4151637	+	ATTCAAAGGATATCGGATAT	0.7887	0.4815	0.7494	0.4119	0.1379	0.4391	0.1772	-0.8132	0.1474	0.0127	slitrk6
chr1	4151807	4151827	+	AGCTGCAACTGAATGGAAAC	0.9106	0.4365	0.6597	0.2683	0.3669	0.5453	0.2162	-0.7169	-0.4284	0.0531	slitrk6
chr1	4152011	4152031	+	CCTTGGTGATGTTAAACCTA	1.0	0.5047	0.6439	0.4166	0.4739	0.6253	0.5025	-0.2185	-0.0467	0.1644	slitrk6
chr1	4152087	4152107	+	TCTGGAGCAAATTTATCTTG	0.7898	0.6037	0.7374	0.2879	0.3808	0.5612	0.2743	-0.186	-0.2288	0.2002	slitrk6
chr1	4152143	4152163	+	GCCTCAAACAGTGGGTGGAA	0.4978	0.5605	0.4844	0.4451	0.5015	0.5913	0.4241	-0.2774	-0.2086	0.0655	slitrk6
chr1	4152152	4152172	+	AGTGGGTGGAAAGGCTTACC	1.0	0.4186	0.7446	0.4405	0.4477	0.4314	0.2727	-0.0673	0.5694	0.0124	slitrk6
chr1	4546310	4546330	+	TGCTCCTGCAATGCAATAGA	0.5685	0.381	0.5367	0.3397	0.2671	0.5454	0.5488	0.063	0.1641	0.1457	slitrk1
chr1	4546367	4546387	+	ACGAACCTGCATCATTTGAC	0.454	0.5412	0.6726	0.3184	0.1096	0.4021	0.2797	-0.5627	-0.1008	0.2139	slitrk1
chr1	4546502	4546522	+	GGCTTGCACGACATCGTGCC	0.6282	0.4324	0.6487	0.3741	0.3054	0.4593	0.4858	-0.3552	-0.8404	0.0827	slitrk1
chr1	4546632	4546652	+	AAGCTGACTTCAACCTTCTG	0.3533	0.5063	0.8146	0.4556	0.494	0.6928	0.354	-0.0543	-0.2736	0.1102	slitrk1
chr1	4546656	4546676	+	ACATCGACCCGTCTGTGTTC	0.7829	0.296	0.656	0.2814	0.0305	0.3515	0.3432	-0.452	-0.0986	0.0391	slitrk1
chr1	4546760	4546780	+	ATCACGCACCTCGACCTGAG	1.0	0.663	0.7244	0.4877	0.549	0.6605	0.4912	0.6011	0.3492	0.0887	slitrk1
chr1	4546790	4546810	+	ATAAAAACGTTGCCTTACGA	0.6342	0.6072	0.7544	0.2325	0.1041	0.5921	0.3901	-0.1397	-0.0175	0.3901	slitrk1
chr1	4546822	4546842	+	GCAGATACCTGGCATCGTGG	1.0	0.644	0.8383	0.4881	0.6262	0.7311	0.6982	1.3803	0.9155	0.8133	slitrk1
chr1	4546834	4546854	+	CATCGTGGAGGTTTTACTGG	0.5741	0.6185	0.8474	0.4676	0.4871	0.6552	0.5002	-0.4826	-0.6988	0.3964	slitrk1
chr1	4546930	4546950	+	CATTGGACGGGTCATTTGCG	1.0	0.5879	0.7889	0.4727	0.5065	0.7176	0.6497	0.8281	0.3741	0.5933	slitrk1
chr1	4546949	4546969	+	GAGGCACCCACTCGGCTACA	1.0	0.4736	0.6232	0.5048	0.3674	0.5064	0.4206	-0.0361	0.3114	0.0433	slitrk1
chr1	4547035	4547055	+	CCTGGTGGCGCCTCCCACCC	1.0	0.4522	0.8203	0.816	0.5613	0.3037	0.2574	-0.4007	-0.3436	0.0737	slitrk1
chr1	4547114	4547134	+	GAGTCACATAGTGCTGGGGG	0.8491	0.544	0.625	0.6725	0.5642	0.6443	0.3991	-0.3923	-0.7493	0.0764	slitrk1
chr1	4547125	4547145	+	TGCTGGGGGAGGGCATAACA	0.6582	0.467	0.7056	0.4972	0.4169	0.4164	0.298	-0.1617	0.0603	0.014	slitrk1
chr1	4547226	4547246	+	GCCCCCAATCTTGTAGTTGT	0.5753	0.3622	0.57	0.4661	0.4054	0.5253	0.4666	-0.1416	-0.0706	0.2245	slitrk1
chr1	4547234	4547254	+	TCTTGTAGTTGTAGGCTGAT	0.6667	0.5069	0.5823	0.3998	0.2064	0.4064	0.3148	-0.3105	0.0863	0.1754	slitrk1
chr1	4547246	4547266	+	AGGCTGATAGGAACTAGGCA	0.7751	0.5717	0.6962	0.3715	0.4276	0.6527	0.4027	0.4468	0.2996	0.2596	slitrk1
chr1	4547266	4547286	+	AGGGCTCGGGGTTAACTGCG	0.6538	0.5747	0.6192	0.495	0.7101	0.7382	0.6674	0.6479	0.0028	0.0594	slitrk1
chr1	4547271	4547291	+	TCGGGGTTAACTGCGAGGGC	0.8	0.4775	0.7103	0.5981	0.4782	0.5104	0.3895	0.1164	-0.233	0.0977	slitrk1
chr1	4547375	4547395	+	GTGAGAAGGAACCAGCTTAG	0.6122	0.5203	0.7911	0.5844	0.5233	0.6524	0.5692	0.4958	0.5741	0.1786	slitrk1
chr1	4547463	4547483	+	TTCACAATCTCACCGAGTTG	0.8772	0.5435	0.7212	0.379	0.3558	0.6138	0.45	-0.1114	-0.4899	0.2858	slitrk1
chr1	5275863	5275883	+	GAGCTTTGCGTGACAGTGGC	1.0	0.4754	0.6382	0.4775	0.4684	0.6309	0.2781	-0.9291	-1.1442	0.1585	spry2
chr1	5275900	5275920	+	CTCTGAGCCTTGGGATGGTC	0.5574	0.3478	0.5341	0.5681	0.4889	0.5528	0.2339	-0.8412	-0.9257	0.0167	spry2
chr1	5275954	5275974	+	TGGTAGCAATGAGTACACGG	0.9853	0.7505	0.6714	0.5249	0.6705	0.7699	0.82	1.4695	0.7346	0.5333	spry2
chr1	5276067	5276087	+	CCGAGCATAGGAACTCCCTG	1.0	0.6707	0.7911	0.4626	0.6485	0.6912	0.5414	0.7336	0.2417	0.4894	spry2
chr1	5276077	5276097	+	GAACTCCCTGAGGGCTCAGC	0.9051	0.4945	0.7261	0.4905	0.1677	0.3729	0.485	-0.3431	-0.1124	0.1203	spry2
chr1	5276081	5276101	+	TCCCTGAGGGCTCAGCAGGC	0.9866	0.4331	0.7245	0.3681	0.3653	0.4799	0.3508	-0.1076	-0.2025	0.0066	spry2
chr1	5276109	5276129	+	AGACTCCTCAACAAGCCCCG	1.0	0.6693	0.7911	0.2171	0.5499	0.6988	0.6245	1.2806	0.5706	0.8607	spry2
chr1	5276114	5276134	+	CCTCAACAAGCCCCGAGGGG	0.6622	0.5878	0.8128	0.5512	0.46	0.5402	0.3915	0.2178	0.0162	0.1468	spry2
chr1	5276166	5276186	+	ATGGTTCACACAGTACCACC	0.7714	0.5996	0.6398	0.3649	0.5434	0.6725	0.6076	0.2824	0.2571	0.1571	spry2
chr1	5276216	5276236	+	CAAAGACTTTTGGGAAATGC	0.4243	0.4859	0.6019	0.405	0.04	0.4175	0.1878	-0.9528	-1.0675	0.0189	spry2
chr1	5276232	5276252	+	ATGCAGGTGATCGCGTGGTA	1.0	0.4031	0.7245	0.7333	0.5043	0.576	0.4353	-0.4243	-0.2316	0.0191	spry2
chr1	5276263	5276283	+	TAAACGTTCTGAGCAGAAGC	0.5128	0.5201	0.6077	0.2545	0.0187	0.5855	0.509	0.1404	-0.1165	0.1308	spry2
chr1	5276266	5276286	+	ACGTTCTGAGCAGAAGCAGG	0.7749	0.6733	0.662	0.6445	0.4114	0.643	0.6915	1.1473	0.4982	0.3297	spry2
chr1	5276332	5276352	+	CAAGCACTCGGTTCTCTGCG	0.7136	0.6356	0.7008	0.3059	0.594	0.6959	0.6809	0.716	-0.1015	0.5526	spry2
chr1	5276357	5276377	+	TGCGGCCGCTGCAAGTGCGA	0.6853	0.5462	0.7639	0.4276	0.4471	0.6366	0.4681	0.2678	-0.0348	0.1344	spry2
chr1	5365821	5365841	+	AATGGTATTGGTCAAACAGA	0.6041	0.6212	0.6819	0.4915	0.2615	0.6792	0.5455	0.336	0.177	0.1657	ndfip2
chr1	5365854	5365874	+	CCCGATCCAGTTGAAAAGAA	0.4001	0.5024	0.591	0.4232	0.3718	0.5228	0.4034	-0.3498	-0.6309	0.1296	ndfip2
chr1	5378945	5378965	+	AGTGCCACGCTTGCATATGG	0.9206	0.618	0.7243	0.5675	0.5212	0.6879	0.6789	0.8513	0.6172	0.3206	ndfip2
chr1	5378948	5378968	+	GCCACGCTTGCATATGGAGG	0.9319	0.5556	0.7448	0.5694	0.5426	0.6485	0.5797	0.7581	-0.1909	0.1791	ndfip2
chr1	5378973	5378993	+	GAGCTTCTGTATCCACTGCT	1.0	0.538	0.591	0.5945	0.5397	0.6673	0.6409	0.3648	0.3113	0.227	ndfip2
chr1	5379046	5379066	+	AGCACTGGCGGCCCCTTCAG	0.6731	0.5732	0.7779	0.7158	0.6222	0.6216	0.5171	0.5052	0.2234	0.1363	ndfip2
chr1	5415882	5415902	+	GCAGCTCATCTCAGGAAAGG	0.7696	0.6427	0.6645	0.5726	0.5716	0.7306	0.733	0.7873	0.2371	0.6036	tuba8l2
chr1	5415927	5415947	+	CGGGCACTACACCATCGGCA	0.7831	0.6228	0.617	0.5242	0.5383	0.6674	0.5802	0.6724	0.3067	0.2842	tuba8l2
chr1	5418211	5418231	+	TGCCATTTACCCAGCTCCAC	0.9337	0.4615	0.6505	0.5067	0.3661	0.4414	0.3343	-0.1993	-0.1071	0.0748	tuba8l2
chr1	5418324	5418344	+	AGGCCATTTATGACATCTGC	0.553	0.5505	0.5888	0.2341	0.3143	0.5944	0.3535	-0.1421	-0.0514	0.1139	tuba8l2
chr1	5426595	5426615	+	AGCTATGTGGACCTGGTAGA	0.7027	0.4897	0.6739	0.511	0.4777	0.599	0.5169	0.2165	0.4109	0.1792	stk16
chr1	5426651	5426671	+	AATCCTCTGCCATGACCGCG	0.7895	0.6828	0.5905	0.4114	0.3564	0.6016	0.4998	0.5805	-0.2773	0.7507	stk16
chr1	5426660	5426680	+	CCATGACCGCGAGGCCCGTA	0.4238	0.4931	0.5968	0.712	0.2996	0.4498	0.3152	-0.101	0.1532	0.1085	stk16
chr1	5426663	5426683	+	TGACCGCGAGGCCCGTAAGG	1.0	0.5787	0.8157	0.5897	0.5901	0.6821	0.5846	0.9879	0.5176	0.4277	stk16
chr1	5426675	5426695	+	CCGTAAGGAGGCGCAGACCG	1.0	0.5841	0.6903	0.7455	0.5966	0.6928	0.713	1.1407	-0.0069	0.4395	stk16
chr1	5428545	5428565	+	TCTGGAAAAGCTGCGGGATA	1.0	0.3667	0.7777	0.5122	0.4294	0.5035	0.2257	-0.8576	-0.7363	0.0069	stk16
chr1	5428600	5428620	+	ATTCTGCATGGCATCTGTGA	0.2767	0.6034	0.8013	0.533	0.1345	0.5585	0.4839	0.452	0.5245	0.0764	stk16
chr1	5428624	5428644	+	CTTAAAGCAATTCATGACAA	0.2327	0.617	0.7352	0.3732	0.0405	0.4937	0.3993	-0.5405	-0.7969	0.1822	stk16
chr1	5428637	5428657	+	ATGACAAAGGCTATGCACAC	0.6776	0.6669	0.6374	0.6324	0.3991	0.6764	0.6211	0.7507	0.7655	0.1409	stk16
chr1	5430777	5430797	+	TGGGCTCCATGAACAAAGCC	0.6914	0.5364	0.5354	0.3909	0.4306	0.5793	0.3798	-0.7211	-1.1057	0.2381	stk16
chr1	5430784	5430804	+	CATGAACAAAGCCAGGATTG	0.7536	0.6998	0.8332	0.4127	0.3693	0.619	0.6418	0.4866	0.2204	0.0602	stk16
chr1	5430802	5430822	+	TGAGGTCCGGGGGTCACGGG	0.5874	0.3983	0.832	0.8598	0.6301	0.623	0.4546	0.0501	-0.1997	0.1737	stk16
chr1	5430817	5430837	+	ACGGGAGGCCATGACAGTCC	0.8609	0.5472	0.7497	0.7272	0.5509	0.6531	0.5196	0.6313	0.7149	0.0105	stk16
chr1	5452477	5452497	+	CGAAGCGTTTGGGTCTGGAA	0.7717	0.5772	0.7198	0.6122	0.4988	0.6396	0.2244	-0.3481	-0.3792	0.086	mnx2b
chr1	5452542	5452562	+	TGACTAGTAAATGCTGTCCG	0.7797	0.6894	0.7769	0.3889	0.5071	0.659	0.6816	1.0485	0.1632	0.6797	mnx2b
chr1	5454989	5455009	+	CTGAATGCTACCCCACTCAC	0.9694	0.5801	0.654	0.6111	0.4589	0.6105	0.5989	0.2055	0.4217	0.1723	mnx2b
chr1	5455206	5455226	+	ATAGAAGTGAGTCCCGGGTG	0.5743	0.5512	0.7565	0.7311	0.5587	0.6557	0.4158	0.3923	0.313	0.1093	mnx2b
chr1	5455249	5455269	+	TCGGTATGATTCCGGGTTGG	1.0	0.48	0.7202	0.7824	0.6218	0.577	0.6183	0.154	-0.3764	0.0323	mnx2b
chr1	5455301	5455321	+	CGGGGTGTCACCGCGCCTGC	1.0	0.4815	0.7639	0.4775	0.4317	0.4107	0.1452	-0.7489	-0.904	0.0524	mnx2b
chr1	5455341	5455361	+	GGGCTGTCGCTGCTCAGTCC	0.5927	0.3601	0.8063	0.5581	0.5015	0.6164	0.4825	-0.5132	-0.5526	0.0097	mnx2b
chr1	5455384	5455404	+	GATGTGGTTCTTCAGCTAAA	0.6699	0.4066	0.7871	0.4528	0.1126	0.3401	0.1671	-0.7425	-0.2211	0.1435	mnx2b
chr1	5487133	5487153	+	GGTCTGTCATTAGTGGCATC	0.3992	0.4957	0.7729	0.4031	0.2363	0.4346	0.4371	-0.3172	0.0584	0.0368	atic
chr1	5487176	5487196	+	GAGATGCTGGACTTGCAGTC	0.4318	0.5332	0.6962	0.638	0.4934	0.588	0.5793	0.0747	0.5582	0.28	atic
chr1	5489875	5489895	+	GGATTCCCTGAGATGCTCGG	1.0	0.7045	0.7766	0.6222	0.5179	0.728	0.7658	1.319	0.5782	0.8916	atic
chr1	5489978	5489998	+	AACTTGGGTTTAGTCTTGTC	0.4764	0.4128	0.6345	0.5406	0.3014	0.3986	0.2701	-0.4916	-0.2872	0.0446	atic
chr1	5492367	5492387	+	CGACTACAATGTTGTGGCCA	1.0	0.5273	0.6363	0.2216	0.2348	0.4114	0.2305	-0.6548	-1.0196	0.0662	atic
chr1	5492430	5492450	+	CCGCAAAACTCTCGCGCTCA	1.0	0.5226	0.6505	0.449	0.0	0.2748	0.1979	-0.9943	-1.0848	0.0062	atic
chr1	5495177	5495197	+	GCACACCGCTCAGTACGACG	1.0	0.7526	0.7378	0.3111	0.4995	0.6965	0.7594	1.3382	0.3001	0.729	atic
chr1	5495214	5495234	+	TTCAGACGTGAATACAGTCG	1.0	0.7135	0.7769	0.6454	0.5566	0.6495	0.5539	0.5652	-0.2696	0.4118	atic
chr1	5495446	5495466	+	GGCAGCTGGTCAGAGAGTTG	0.5091	0.5997	0.8052	0.6057	0.6123	0.6701	0.6235	0.4782	0.1443	0.1182	atic
chr1	5495499	5495519	+	TTTAAACACGTCAGTCCTGC	0.9041	0.472	0.6927	0.2369	0.0	0.3741	0.0997	-0.9045	-0.9265	0.3051	atic
chr1	5497305	5497325	+	CGTCCCGTTGAGTGAAGACG	1.0	0.6491	0.6723	0.4188	0.5505	0.7011	0.5583	0.5164	-0.2844	0.3629	atic
chr1	5497338	5497358	+	TATGGTGAATGACATGCTGC	0.3582	0.5373	0.7636	0.3989	0.1566	0.6088	0.5451	0.4636	0.0441	0.0665	atic
chr1	5497378	5497398	+	ACTGCGTACGCCAGAGCCAG	1.0	0.6145	0.677	0.7326	0.5544	0.6649	0.6135	0.7985	0.1619	0.1599	atic
chr1	5497583	5497603	+	TGCCAAGATCATCTCCAGAG	1.0	0.7135	0.7281	0.46	0.5493	0.6657	0.6998	0.9414	0.4815	0.1761	atic
chr1	5498488	5498508	+	TGTTGCTCCTGGTTATGAAG	0.2965	0.6206	0.7514	0.4553	0.4163	0.7003	0.5509	0.4108	-0.0491	0.4822	atic
chr1	5498542	5498562	+	TGGAAACTATTGTGTTCTTA	0.4578	0.3328	0.6552	0.3993	0.1314	0.2822	0.0799	-1.431	-0.9803	0.028	atic
chr1	5499019	5499039	+	ATATGAACCTGATGAGGAAG	0.3535	0.5666	0.5911	0.4667	0.4218	0.6571	0.4963	0.3021	-0.3172	0.3683	atic
chr1	5499024	5499044	+	AACCTGATGAGGAAGAGGTG	0.2644	0.6899	0.7989	0.4281	0.5747	0.6732	0.437	0.5245	0.4011	0.1873	atic
chr1	5499057	5499077	+	GTTTACATCTCAAACAGAAG	0.2704	0.5134	0.7574	0.2037	0.1889	0.6374	0.3161	0.1139	-0.4014	0.5617	atic
chr1	5514000	5514020	+	GGTAACTGCCGGGGCATCCC	1.0	0.4554	0.7682	0.3322	0.369	0.5605	0.5199	-0.3366	-0.1293	0.0646	fn1b
chr1	5514041	5514061	+	GTGTGGAGGATGTCACAGCC	1.0	0.577	0.6143	0.5321	0.513	0.556	0.4247	0.06	-0.1665	0.0776	fn1b
chr1	5514218	5514238	+	TGAACGGTATACTCTGTCTC	0.3543	0.3825	0.6751	0.2916	0.4315	0.5506	0.49	-0.2464	-0.2054	0.0893	fn1b
chr1	5514225	5514245	+	TATACTCTGTCTCAGGGGCC	0.6229	0.5171	0.645	0.4859	0.0	0.0748	0.3035	-0.8657	-1.158	0.1078	fn1b
chr1	5514306	5514326	+	CACTTGTTGGTTGATAACGT	0.9273	0.6737	0.6833	0.4228	0.4844	0.6556	0.6017	0.2082	0.1686	0.1018	fn1b
chr1	5515822	5515842	+	GTTTTCTGGATACCAGTTAC	0.6678	0.3442	0.6345	0.3815	0.1526	0.4302	0.1734	-1.1765	-0.6782	0.0595	fn1b
chr1	5516108	5516128	+	ATTTCAGATGGCTGAACAGA	0.2625	0.5761	0.508	0.4806	0.0	0.4991	0.357	-0.0624	-0.1314	0.1051	fn1b
chr1	5516160	5516180	+	CGCCCACCTCAGAAATGTAC	0.9268	0.5372	0.6172	0.2862	0.149	0.4713	0.2429	-0.3853	-0.013	0.1867	fn1b
chr1	5516534	5516554	+	GGTCTGCTGTGTGATCACTG	0.6086	0.7013	0.8709	0.4406	0.621	0.7268	0.6823	0.9883	0.4214	0.4386	fn1b
chr1	5516627	5516647	+	AATGGTATAATAGTTGACGG	0.4761	0.7127	0.8049	0.6763	0.2707	0.6444	0.6626	1.1119	0.5308	0.7921	fn1b
chr1	5519303	5519323	+	TCGAGATTGGCTCACTCTCC	1.0	0.4916	0.7214	0.4439	0.4534	0.4547	0.376	-0.1975	0.0604	0.0101	fn1b
chr1	5519347	5519367	+	CTGATATTGTAATCAACACC	0.7606	0.5765	0.5973	0.2335	0.377	0.6164	0.3443	0.2461	0.158	0.1999	fn1b
chr1	5519373	5519393	+	CAGGTTCTCCAGAATGCATG	0.7977	0.623	0.8241	0.4158	0.3998	0.6192	0.5039	0.5378	0.1107	0.3694	fn1b
chr1	5519717	5519737	+	AGTTCACCGTTGACTGAGTT	0.7627	0.476	0.6447	0.4826	0.4106	0.5909	0.246	-0.989	-0.8933	0.1538	fn1b
chr1	5519749	5519769	+	TAGATCAGTTGGTGGGGATA	0.9189	0.3999	0.6835	0.5244	0.4853	0.5385	0.3606	-0.0961	0.3798	0.0101	fn1b
chr1	5519956	5519976	+	GTGACAACTTTGTTTGTGAT	0.5355	0.5245	0.6075	0.3693	0.1444	0.3869	0.0679	-0.9746	-0.9954	0.0834	fn1b
chr1	5519985	5520005	+	ATGTTTTCGGCCACTGAACA	0.7984	0.4972	0.6881	0.47	0.0847	0.4644	0.2608	-0.9005	-1.036	0.0357	fn1b
chr1	5520088	5520108	+	GGAGTTTCACCACTTTGGCT	1.0	0.497	0.6726	0.2453	0.2995	0.6154	0.3341	0.4754	0.4831	0.3225	fn1b
chr1	5521550	5521570	+	GAATTTTGCAACAGGGATCC	0.5735	0.472	0.5889	0.2809	0.0296	0.4374	0.3905	-0.5561	-0.4776	0.0173	fn1b
chr1	5521593	5521613	+	GTGACTTCAGTGTTGAATCG	0.7927	0.6767	0.7401	0.3764	0.4993	0.6775	0.7005	0.5456	0.1574	0.4601	fn1b
chr1	5521762	5521782	+	TGTTTCCTTGCTCTGAGTGC	0.4887	0.387	0.7161	0.4438	0.0	0.5721	0.4737	-0.0629	-0.404	0.0517	fn1b
chr1	5521785	5521805	+	GTGACTCTATACTCGGTGTC	1.0	0.4687	0.5886	0.5726	0.4593	0.5676	0.5435	0.3646	0.2945	0.1283	fn1b
chr1	5521792	5521812	+	TATACTCGGTGTCAGGCTGA	0.6067	0.5755	0.7079	0.5354	0.3545	0.6421	0.5963	0.584	0.4042	0.0476	fn1b
chr1	5521824	5521844	+	TTGTATTGAGACTTGTGGCC	0.6377	0.4377	0.5968	0.4037	0.0853	0.3961	0.258	-0.2459	-0.6564	0.2273	fn1b
chr1	5521956	5521976	+	TCAGTGAAGCGCAAGTCAGT	0.454	0.5354	0.7591	0.1444	0.1703	0.5635	0.3374	0.337	0.5583	0.2511	fn1b
chr1	5521965	5521985	+	CGCAAGTCAGTAGGGGCATC	1.0	0.4357	0.6741	0.3286	0.2844	0.2364	0.2663	-0.8785	-0.4514	0.0102	fn1b
chr1	5521973	5521993	+	AGTAGGGGCATCAGGCTCTG	1.0	0.615	0.8142	0.6462	0.6792	0.6761	0.5762	0.5134	0.1865	0.1375	fn1b
chr1	5522071	5522091	+	GTAGATTTCTCCCCGATCAG	0.7987	0.6066	0.8052	0.426	0.6336	0.6893	0.6378	0.8643	0.4017	0.8753	fn1b
chr1	5522128	5522148	+	TGGAAACGGTAGAGTGTGCC	0.7143	0.4998	0.6348	0.4943	0.3042	0.4615	0.4743	-0.3474	-0.7093	0.042	fn1b
chr1	5522248	5522268	+	CGGTATCCTGAGACCTCATT	1.0	0.4767	0.707	0.52	0.4422	0.4441	0.1861	-0.9969	-0.2234	0.1776	fn1b
chr1	5522251	5522271	+	TATCCTGAGACCTCATTAGG	1.0	0.6824	0.7101	0.4642	0.5172	0.655	0.63	0.9154	0.7941	0.3848	fn1b
chr1	5522262	5522282	+	CTCATTAGGAGGACCAGTCC	0.7341	0.5289	0.7544	0.4298	0.3668	0.5275	0.3655	0.0847	0.2297	0.0042	fn1b
chr1	5522303	5522323	+	CGGTAACCTCATAAAACTGC	0.4948	0.5394	0.564	0.1609	0.1332	0.5932	0.345	-0.3383	-0.5612	0.1315	fn1b
chr1	5524257	5524277	+	CTCCAGCTGTGCTTGCCTGC	0.5712	0.3717	0.7591	0.3084	0.3167	0.4683	0.2278	-1.084	-1.2017	0.1149	fn1b
chr1	5524265	5524285	+	GTGCTTGCCTGCAGGACCAA	0.7977	0.5598	0.6789	0.7311	0.5102	0.6232	0.495	0.0974	-0.0909	0.2448	fn1b
chr1	5524317	5524337	+	AAATGCTGATATTGTATGAC	0.4918	0.4911	0.5401	0.1367	0.0496	0.3644	0.3316	-0.3109	-0.0536	0.0185	fn1b
chr1	5524329	5524349	+	TGTATGACAGGCCAGGTCGT	1.0	0.5894	0.8013	0.4428	0.4342	0.6424	0.5787	0.5954	0.6025	0.1664	fn1b
chr1	5524361	5524381	+	GTCACCGATGTCTGAGTCTC	0.5514	0.3832	0.5133	0.4796	0.4898	0.4786	0.2678	-0.6001	-0.4969	0.0103	fn1b
chr1	5524365	5524385	+	CCGATGTCTGAGTCTCAGGG	0.6124	0.7472	0.7989	0.7087	0.5755	0.6774	0.7058	1.0367	0.4942	0.787	fn1b
chr1	5524396	5524416	+	AGTGCTGCTGCCCTCGACTG	0.9712	0.5372	0.8059	0.6614	0.5947	0.6944	0.6593	0.9229	0.3664	0.1164	fn1b
chr1	5524560	5524580	+	GGACCATCTGATCACAATGG	0.3207	0.7122	0.7212	0.5002	0.505	0.7172	0.7273	1.05	0.5109	0.6383	fn1b
chr1	5524603	5524623	+	TCATGATTGGTTGGAGCATC	0.8367	0.4429	0.5214	0.4859	0.4076	0.4441	0.2591	-1.0325	-0.4934	0.0588	fn1b
chr1	5524779	5524799	+	CAGTGGTTTGAGTTGTAGTC	0.5488	0.4019	0.6676	0.6153	0.3915	0.4686	0.3287	-0.2924	-0.0135	0.1299	fn1b
chr1	5524841	5524861	+	TCAACGTTGTACCTACGGCC	1.0	0.575	0.5447	0.3349	0.3714	0.5668	0.6291	0.7924	0.4338	0.4616	fn1b
chr1	5524884	5524904	+	CTGATGTAGTTGTTCTTGGG	0.558	0.5386	0.7705	0.7002	0.5324	0.6545	0.5821	0.1013	-0.1859	0.2794	fn1b
chr1	5526693	5526713	+	TGTGTCAGATGCAGATACCC	0.5245	0.6198	0.6252	0.3775	0.5691	0.6914	0.7204	1.2907	1.2559	0.3185	fn1b
chr1	5526714	5526734	+	GGAGATGACAAAGCTGTTGG	0.2784	0.6104	0.7911	0.4744	0.5678	0.6915	0.69	1.0257	0.2898	0.4274	fn1b
chr1	5526738	5526758	+	AATTTCAGTAACAGACTCTG	0.6599	0.6605	0.6191	0.5034	0.2827	0.6543	0.5716	0.7128	0.3643	0.2336	fn1b
chr1	5526757	5526777	+	GAGGTGTCCACTACTTGTCG	0.5664	0.6417	0.8288	0.5114	0.5621	0.6809	0.6155	1.0228	0.2948	0.314	fn1b
chr1	5526979	5526999	+	CATACGTCAAACCTGCTTTG	0.4953	0.4957	0.787	0.2909	0.3381	0.5533	0.5503	-0.26	-0.031	0.2078	fn1b
chr1	5526995	5527015	+	TTTGAGGCCTGAAATGGTGT	0.4736	0.6264	0.8013	0.4488	0.2035	0.5742	0.5391	0.4786	0.2308	0.3867	fn1b
chr1	5528730	5528750	+	GACTTACGACTCTCCACTTC	1.0	0.3749	0.6739	0.3851	0.3454	0.4035	0.2194	-1.0728	-0.351	0.0388	fn1b
chr1	5528759	5528779	+	TGCGTAATGTGGGCAGACGG	0.7363	0.6616	0.7567	0.7028	0.6381	0.6946	0.5041	0.6447	-0.1496	0.3178	fn1b
chr1	5528825	5528845	+	TCAGTGATGATCACCCGAAC	0.6482	0.5311	0.7449	0.552	0.4676	0.6004	0.5325	-0.0815	0.3121	0.1456	fn1b
chr1	5531075	5531095	+	TTCTTACCAGTAGACTGCAG	0.7921	0.6285	0.7294	0.5374	0.1366	0.6072	0.449	0.0402	-0.2895	0.2287	fn1b
chr1	5531083	5531103	+	AGTAGACTGCAGAGGCTCAC	0.8542	0.5466	0.7399	0.5034	0.4024	0.628	0.5723	0.2379	0.7501	0.2285	fn1b
chr1	5531113	5531133	+	TCCAATGCCATTACCATAGC	1.0	0.3802	0.7072	0.278	0.1987	0.418	0.2714	-0.8479	-0.4095	0.075	fn1b
chr1	5531186	5531206	+	TGGTAGAACACCTTGGTCTC	0.7362	0.462	0.6833	0.405	0.4079	0.4483	0.3487	-0.1457	0.099	0.0287	fn1b
chr1	5536173	5536193	+	GTTGCGTCCATTATACTTGA	0.5593	0.4851	0.6357	0.3009	0.2237	0.5461	0.2742	-0.2618	0.0763	0.0779	fn1b
chr1	5536426	5536446	+	GCCATCGCTGTCATAATCAG	0.549	0.6703	0.7094	0.5533	0.5591	0.6817	0.6792	0.9416	0.3288	0.5978	fn1b
chr1	5536474	5536494	+	AGATCGACCCTCGGAGATGC	1.0	0.4887	0.5177	0.3202	0.265	0.602	0.6072	0.3964	0.3291	0.0716	fn1b
chr1	5536805	5536825	+	CCAGCTCATGCCATTGTAAT	1.0	0.3658	0.6657	0.4758	0.229	0.3554	0.1818	-0.9423	-0.3771	0.0709	fn1b
chr1	5536855	5536875	+	CCTCTTCGATAAGTTCATTC	1.0	0.3464	0.7494	0.2101	0.0	0.2955	0.1312	-0.8813	-0.1599	0.156	fn1b
chr1	5537384	5537404	+	TTAATACACTTACCAATGGC	0.9161	0.5403	0.5768	0.2087	0.2515	0.5976	0.5771	0.0524	-0.0204	0.2168	fn1b
chr1	5537488	5537508	+	GCTGGAGTCAATTTTGCTCC	0.9703	0.4237	0.7494	0.2726	0.0	0.3601	0.1814	-1.1065	-1.2058	0.238	fn1b
chr1	5538016	5538036	+	AGACATGCACTTACTTCTGG	0.3443	0.6409	0.7911	0.3019	0.4701	0.6723	0.5112	0.4575	0.1618	0.3345	fn1b
chr1	5538022	5538042	+	GCACTTACTTCTGGAGGTGC	0.5697	0.5203	0.5689	0.4535	0.364	0.5423	0.4909	0.1575	-0.2736	0.1766	fn1b
chr1	5540604	5540624	+	ATAAACATTGACTCACCAAC	0.6476	0.4802	0.6256	0.4133	0.1849	0.5497	0.3031	-0.6874	-0.1018	0.5992	fn1b
chr1	5540638	5540658	+	ACTCTCCCTTTCCATTGCCA	0.9083	0.5651	0.7777	0.3456	0.2601	0.6184	0.6046	0.4861	0.4182	0.4826	fn1b
chr1	5540687	5540707	+	AGTGTCGTGTGGTCGTGTCC	1.0	0.5419	0.8249	0.5696	0.4643	0.6181	0.5028	0.4694	0.4988	0.0826	fn1b
chr1	5576257	5576277	+	TGACACTAGTTGCCCAAGAC	0.8369	0.4941	0.7198	0.4432	0.3699	0.4776	0.4488	-0.1286	0.0456	0.1799	cpo
chr1	5578159	5578179	+	AAAGTACCATACCATGGATG	0.772	0.6128	0.7911	0.4648	0.3954	0.6158	0.6185	0.7208	0.3744	0.0791	cpo
chr1	5578666	5578686	+	CCTGGATGAATCAGATGCAA	0.5643	0.5567	0.6111	0.5149	0.3785	0.6265	0.4937	0.0622	-0.0978	0.1286	cpo
chr1	5581897	5581917	+	GCTCCTACAAAACAGACTCG	1.0	0.6629	0.7492	0.1544	0.3915	0.662	0.659	0.8655	0.2216	0.5821	cpo
chr1	5582084	5582104	+	TTTTGAAGACTAGACTATGG	0.4896	0.6378	0.7716	0.4632	0.0	0.3623	0.585	-0.2777	-0.3271	0.1984	cpo
chr1	5584410	5584430	+	CTCCAGAAACTGCTGTTCGG	0.3491	0.6016	0.8476	0.4534	0.5404	0.6768	0.5967	0.3225	-0.1502	0.2134	cpo
chr1	5584446	5584466	+	GACAGCTCTTTCTGAGCCCG	0.9942	0.6345	0.6386	0.5679	0.3997	0.5919	0.5479	0.4172	-0.4366	0.3061	cpo
chr1	5638777	5638797	+	CCCAGCTGAAGTCAGAATCC	0.6754	0.5132	0.7214	0.3169	0.4377	0.5587	0.5914	0.0867	0.2186	0.041	nrp2a
chr1	5638783	5638803	+	TGAAGTCAGAATCCAGGTCG	1.0	0.5294	0.7094	0.6191	0.5166	0.6495	0.5109	0.2754	-0.4555	0.1685	nrp2a
chr1	5638837	5638857	+	ACAGTCCTTTGTGAGACGGC	1.0	0.5479	0.6726	0.4186	0.4258	0.6271	0.4633	-0.0283	-0.2263	0.0762	nrp2a
chr1	5641038	5641058	+	CGTCTCCAGCGCTGGTGTGG	0.4029	0.5112	0.8049	0.6058	0.5436	0.678	0.5247	0.7133	0.185	0.0662	nrp2a
chr1	5652906	5652926	+	AGTTCCAGTCTTTCCCGTTC	1.0	0.2873	0.6463	0.4864	0.2732	0.3864	0.3633	-0.7716	-0.2692	0.0732	nrp2a
chr1	5652918	5652938	+	TCCCGTTCAGGCTGTGTGCG	0.7156	0.5541	0.6998	0.4845	0.5008	0.5838	0.5225	0.2796	-0.7401	0.1214	nrp2a
chr1	5653020	5653040	+	GCACCATCCGGGGTGTCCCG	1.0	0.6138	0.7968	0.4898	0.5765	0.5961	0.5375	0.6145	-0.0215	0.7044	nrp2a
chr1	5653052	5653072	+	AGCCACTCTTCTCCAGCTAT	0.9018	0.5333	0.654	0.3889	0.3668	0.5024	0.4496	-0.629	0.1483	0.1567	nrp2a
chr1	5653061	5653081	+	TCTCCAGCTATAGGCTGAGC	0.8796	0.5253	0.637	0.2604	0.1239	0.4137	0.5055	-0.0092	0.2639	0.079	nrp2a
chr1	5653109	5653129	+	GCCACCAAACGAGCCGCTCC	0.625	0.3711	0.6657	0.2501	0.4348	0.6156	0.3906	0.2108	0.0284	0.0052	nrp2a
chr1	5653122	5653142	+	CCGCTCCAGGGCTCCAGTGG	1.0	0.5405	0.8336	0.8181	0.6359	0.6378	0.4489	0.3351	0.0495	0.045	nrp2a
chr1	5653135	5653155	+	CCAGTGGAGGTCCCGCATTG	0.6164	0.6235	0.8571	0.5567	0.5751	0.5797	0.5702	0.4937	0.2959	0.0488	nrp2a
chr1	5653138	5653158	+	GTGGAGGTCCCGCATTGAGG	1.0	0.5832	0.8902	0.653	0.5942	0.7007	0.734	1.2588	0.9351	0.4371	nrp2a
chr1	5653161	5653181	+	CTGAGATCTGGGAGTCCGGG	0.6338	0.6455	0.7186	0.8444	0.7084	0.6658	0.4737	0.6167	-0.0068	0.617	nrp2a
chr1	5654492	5654512	+	CGGACAAAGCGGGCCAGAAC	0.3877	0.3742	0.713	0.546	0.432	0.6066	0.3382	-0.235	0.0127	0.0434	nrp2a
chr1	5654498	5654518	+	AAGCGGGCCAGAACAGGCTG	0.6628	0.4725	0.7755	0.6077	0.6105	0.6566	0.5387	0.4121	0.1166	0.2212	nrp2a
chr1	5671703	5671723	+	AGTGCTAACTTCCAGCTTGA	0.2593	0.4462	0.6937	0.3328	0.1731	0.3984	0.4333	-0.3231	0.2185	0.0743	nrp2a
chr1	5675375	5675395	+	GCTGTCCTCACCGGGCGTCC	0.9155	0.4304	0.7352	0.5556	0.3641	0.4728	0.454	-0.058	-0.126	0.0394	nrp2a
chr1	5675441	5675461	+	TCCATCATAAAACGAAGTGG	0.6178	0.6524	0.6102	0.5267	0.4493	0.6601	0.6537	1.2387	0.5236	0.5647	nrp2a
chr1	5678652	5678672	+	CACAGCCATGTCAGTGTGGA	0.4321	0.5555	0.6159	0.5202	0.5623	0.6341	0.3617	-0.6606	-0.9876	0.0317	nrp2a
chr1	5678666	5678686	+	TGTGGAAGGACAGCGACAGA	0.8363	0.6177	0.7919	0.4311	0.5346	0.6845	0.5005	0.6329	0.556	0.0713	nrp2a
chr1	5678676	5678696	+	CAGCGACAGAAGGCCCGTGG	0.913	0.6163	0.8524	0.89	0.6911	0.7166	0.5396	0.7151	0.2839	0.0759	nrp2a
chr1	5678692	5678712	+	GTGGAGGACTGGATCTTTGG	0.5382	0.4812	0.8618	0.6379	0.7293	0.7351	0.6119	0.3702	0.2909	0.0951	nrp2a
chr1	5678724	5678744	+	GCCACAGTATCGTCCGATCA	1.0	0.5276	0.6846	0.3959	0.4213	0.5829	0.4535	0.2204	0.081	0.0382	nrp2a
chr1	5681025	5681045	+	AGAGCCAGTAACCTTGCGGC	0.9526	0.5128	0.617	0.3223	0.3356	0.592	0.594	0.8347	0.5019	0.3402	nrp2a
chr1	5681094	5681114	+	TCAGCAGAGGGTCGTTCTCC	0.5349	0.4804	0.6232	0.3397	0.4095	0.502	0.3886	0.1215	0.5301	0.0319	nrp2a
chr1	5681132	5681152	+	GTGAGAGTGACCTCGGTTTG	0.7614	0.5482	0.8052	0.6398	0.5974	0.5734	0.4993	-0.357	-0.4531	0.036	nrp2a
chr1	5681135	5681155	+	AGAGTGACCTCGGTTTGAGG	0.8322	0.6312	0.876	0.4741	0.4713	0.6794	0.6984	0.7744	0.2942	0.1957	nrp2a
chr1	5681183	5681203	+	AAATTATGTGGATACTTGTC	0.6758	0.3787	0.5968	0.4617	0.1874	0.3954	0.2435	-0.1655	0.4594	0.0195	nrp2a
chr1	5706975	5706995	+	TCTTGAAGATCTCGTAGCGC	1.0	0.4665	0.6452	0.2787	0.0	0.3037	0.4854	-0.0205	-0.3689	0.1822	nrp2a
chr1	5707039	5707059	+	GATGTGGATGAAGGGACCGG	0.7224	0.6952	0.8001	0.817	0.6593	0.7107	0.6182	1.022	0.3715	0.6297	nrp2a
chr1	5707055	5707075	+	CCGGAGGAGATGATGGCGGG	0.6092	0.5701	0.7989	0.8788	0.6208	0.6391	0.5479	0.2839	-0.2453	0.0886	nrp2a
chr1	5728546	5728566	+	GTTGAGCACGATGCGCTGTG	1.0	0.6915	0.8363	0.5473	0.5491	0.6803	0.6775	0.6954	0.2209	0.1145	nrp2a
chr1	5728601	5728621	+	TGATGGGGCGGGTATTCCAG	0.6872	0.5735	0.8427	0.7183	0.7383	0.7217	0.6197	0.8048	0.5294	0.4019	nrp2a
chr1	5888996	5889016	+	GAAAGAGCATCGGGGAATAA	0.7798	0.4213	0.7119	0.4007	0.2952	0.4895	0.3111	-0.3727	-0.0033	0.0714	pard3ba
chr1	5889027	5889047	+	CAAACGTGGACCAGACGTGC	0.8832	0.5242	0.551	0.4129	0.3788	0.589	0.5067	0.1536	0.1292	0.0194	pard3ba
chr1	5889064	5889084	+	AAGCAGAAGTAGTAACACAG	0.391	0.7271	0.7519	0.6985	0.592	0.7505	0.697	1.1196	0.5858	0.5266	pard3ba
chr1	5889129	5889149	+	TGGGTGAGAATAATGGTAGC	1.0	0.5378	0.7166	0.4012	0.3927	0.586	0.5275	-0.2568	0.0022	0.0661	pard3ba
chr1	5889138	5889158	+	ATAATGGTAGCAGGAGCAGT	0.427	0.5949	0.6066	0.5205	0.3303	0.6433	0.6416	0.5215	0.6704	0.5913	pard3ba
chr1	5889204	5889224	+	GGAGGAATAACACAAATCCA	0.7058	0.5757	0.6256	0.2846	0.48	0.7001	0.6595	0.6663	0.2891	0.4234	pard3ba
chr1	5901346	5901366	+	AGGTCTCTGTCCTTGAATGG	0.3913	0.6784	0.6738	0.5181	0.5922	0.6994	0.711	1.1142	0.7048	0.3956	pard3ba
chr1	5912675	5912695	+	CGATTTGGCTGGTGTTTGTG	0.5213	0.5934	0.6711	0.4819	0.5349	0.6027	0.4864	0.1134	-0.2989	0.0621	pard3ba
chr1	5912694	5912714	+	GAGGAGGGTTTGTTTCCAGC	1.0	0.4786	0.778	0.5007	0.4441	0.5976	0.3644	-0.1153	-0.0265	0.4938	pard3ba
chr1	5912708	5912728	+	TCCAGCAGGTCCAGATCAGA	0.9387	0.5296	0.5973	0.5141	0.4099	0.5826	0.3953	0.2072	0.3107	0.0183	pard3ba
chr1	5912714	5912734	+	AGGTCCAGATCAGAAGGTGG	0.7877	0.5806	0.5922	0.7146	0.5974	0.6953	0.6877	1.0217	0.2353	0.3753	pard3ba
chr1	5912717	5912737	+	TCCAGATCAGAAGGTGGAGG	0.2394	0.4897	0.7202	0.5082	0.5759	0.6331	0.476	0.2648	-0.4807	0.2007	pard3ba
chr1	5912771	5912791	+	AGCTCCGGACGTCCACCATG	1.0	0.6857	0.6347	0.4513	0.6619	0.7082	0.5359	1.041	0.641	0.2535	pard3ba
chr1	5918665	5918685	+	TGGTGATGACGACGCAGAAC	0.5053	0.3844	0.6172	0.4608	0.3944	0.6219	0.4787	-0.1307	0.0336	0.086	pard3ba
chr1	5932306	5932326	+	GGGACTGGCCATACCTGAGC	1.0	0.5398	0.6657	0.4126	0.4535	0.6664	0.5641	0.2279	0.3085	0.0754	pard3ba
chr1	5932385	5932405	+	CGGTGGACATGGAGTGCCGC	0.6791	0.3705	0.6738	0.4839	0.4718	0.6087	0.4271	-0.2809	-0.5669	0.0348	pard3ba
chr1	5954460	5954480	+	TTCTTGTCTTCCCACTATCA	0.8573	0.429	0.6975	0.2399	0.0	0.3626	0.384	-0.2616	-0.1213	0.0219	pard3ba
chr1	5956307	5956327	+	TGGAAGCATGTAATACCTCC	0.8207	0.5451	0.635	0.3825	0.5125	0.6842	0.408	0.5309	0.7048	0.1529	pard3ba
chr1	5956361	5956381	+	TCACAGCAGCTCCGCGGGGC	0.604	0.4037	0.6678	0.5551	0.2779	0.4556	0.3313	-0.3027	-0.6165	0.0332	pard3ba
chr1	5956397	5956417	+	TAATGGGTCCTGGACCATGA	1.0	0.6439	0.7589	0.4292	0.479	0.6435	0.588	0.5186	0.5579	0.1025	pard3ba
chr1	5956430	5956450	+	TGGTTACCACAGTGAAACCG	0.6191	0.7262	0.6241	0.4746	0.5338	0.7172	0.7817	1.3796	0.4302	0.5948	pard3ba
chr1	5963176	5963196	+	TCACTGTGATCCCTCAGTGT	0.6387	0.626	0.7591	0.4398	0.5068	0.6633	0.7177	1.2224	1.2181	0.3972	pard3ba
chr1	5963194	5963214	+	GTAGGTGATGTGCTGACGGG	0.832	0.6794	0.7895	0.7518	0.6631	0.7313	0.6559	1.3857	0.87	0.7787	pard3ba
chr1	5963296	5963316	+	GTTTGTGAGGCAGCAGGCTC	0.6757	0.4039	0.6628	0.5232	0.3572	0.5576	0.4292	0.3563	0.3192	0.0462	pard3ba
chr1	5963343	5963363	+	AGTAAGTTTACGAACCAAGA	0.6875	0.6007	0.7918	0.2018	0.3006	0.6559	0.4113	0.086	0.3499	0.0799	pard3ba
chr1	5963368	5963388	+	CTCTTGATTTTAGGAACCGC	0.6473	0.4863	0.5166	0.3187	0.0	0.4628	0.2147	-1.0904	-1.4551	0.0314	pard3ba
chr1	5963405	5963425	+	TGTTGAAGAGCTGTCCGATG	0.4194	0.6568	0.7858	0.5732	0.6281	0.7197	0.5642	0.5703	0.0631	0.0969	pard3ba
chr1	5963437	5963457	+	TAGCGTAGCTTGTTTGCAAC	0.8814	0.4301	0.7544	0.6199	0.0	0.2229	0.1729	-0.8527	-0.8948	0.2991	pard3ba
chr1	5963469	5963489	+	TAAATGTACAGTAGACGTAG	0.7992	0.6708	0.6479	0.4863	0.2437	0.6275	0.5387	0.842	0.4657	0.0867	pard3ba
chr1	5963472	5963492	+	ATGTACAGTAGACGTAGAGG	0.7557	0.5973	0.6727	0.5854	0.4222	0.6799	0.6031	0.9106	0.3743	0.2024	pard3ba
chr1	5963475	5963495	+	TACAGTAGACGTAGAGGAGG	0.4175	0.5344	0.6386	0.6238	0.572	0.6552	0.5941	0.4688	-0.1711	0.1599	pard3ba
chr1	5982420	5982440	+	CTTGTCCATTCCTGGAGATC	0.4778	0.4502	0.7069	0.5209	0.2607	0.3709	0.3487	-0.4711	-0.1186	0.0316	pard3ba
chr1	5991057	5991077	+	AGTCCAGAGAAATGGCATCG	0.4897	0.6532	0.6925	0.2785	0.4737	0.6793	0.6544	0.5203	0.0951	0.0705	pard3ba
chr1	5991069	5991089	+	TGGCATCGAGGGGCGGGGCG	0.6405	0.2383	0.8178	0.6193	0.4604	0.3682	-0.0375	-1.1552	-1.4753	0.0685	pard3ba
chr1	6024623	6024643	+	GCATGAACGTACTTGATTTG	0.7005	0.4208	0.7294	0.3133	0.3801	0.5132	0.3101	-0.5935	-0.5194	0.1946	pard3ba
chr1	6024631	6024651	+	GTACTTGATTTGAGGGCAGA	0.3286	0.5796	0.6694	0.4507	0.2607	0.5743	0.255	-0.3097	-0.5341	0.1315	pard3ba
chr1	6024656	6024676	+	TGACCTCTATCTCACTGCTC	0.6851	0.5445	0.6516	0.3721	0.2037	0.5681	0.5668	0.5136	0.626	0.1473	pard3ba
chr1	6024668	6024688	+	CACTGCTCAGGTACGGATGC	0.4734	0.481	0.6881	0.3808	0.4236	0.537	0.4856	-0.5169	-0.579	0.0368	pard3ba
chr1	6068434	6068454	+	CCTTTTCTTTGTCCTCCACC	0.2131	0.4284	0.7019	0.264	0.0083	0.3665	0.1934	-0.8276	-1.1085	0.3592	pard3ba
chr1	6068461	6068481	+	ATAACATGTCATCTGGGTCC	1.0	0.4818	0.6374	0.3878	0.1985	0.5762	0.4704	0.3742	0.3797	0.0878	pard3ba
chr1	6137789	6137809	+	CTCTGGACTGTACCGGCTGC	0.9668	0.4041	0.7117	0.3934	0.4165	0.4915	0.4781	0.0497	-0.2193	0.0303	abcb6a
chr1	6137819	6137839	+	GTCGGTGCTACTGATCCTGC	0.8247	0.5143	0.7356	0.3204	0.5683	0.6754	0.4865	0.2162	0.0575	0.2193	abcb6a
chr1	6137948	6137968	+	GCTGCGTCTGGAGAGAAGGA	0.5721	0.5618	0.6969	0.5109	0.5512	0.7018	0.6738	1.3277	1.0968	0.6242	abcb6a
chr1	6137973	6137993	+	CTGGTGCGGGACAGAACCAG	0.9069	0.6682	0.7047	0.8464	0.661	0.6915	0.6932	0.9069	0.2715	0.0341	abcb6a
chr1	6138089	6138109	+	TCTGGAGACGTCCGAGCAAC	1.0	0.3604	0.6536	0.5867	0.3316	0.5157	0.3755	-0.0917	0.1282	0.0768	abcb6a
chr1	6144214	6144234	+	CTGGTGCGATACTTCTGCTC	1.0	0.4306	0.7449	0.6128	0.493	0.6251	0.5051	0.3696	0.4908	0.0546	abcb6a
chr1	6144247	6144267	+	CTGTTAGGCCTCAAAGCTCC	1.0	0.4356	0.5923	0.4294	0.2898	0.5348	0.2743	-0.1654	-0.2613	0.0555	abcb6a
chr1	6144427	6144447	+	CCTGTTGGGTAATTCTGATG	0.3985	0.6504	0.819	0.5504	0.5474	0.6509	0.4388	0.4954	0.1868	0.0388	abcb6a
chr1	6144494	6144514	+	GTGCCATACATGTGGCCTAA	0.4141	0.508	0.6137	0.507	0.2537	0.3056	0.2517	-0.4661	0.0806	0.1649	abcb6a
chr1	6144593	6144613	+	CCCATCTACTACAAGAACAT	0.4945	0.6348	0.693	0.2996	0.3808	0.6239	0.6557	0.6821	0.8086	0.1609	abcb6a
chr1	6146536	6146556	+	TTGTCTCCTGAAGTTCCTGC	0.44	0.4497	0.6041	0.314	0.1922	0.5965	0.4215	-0.04	-0.2417	0.5958	abcb6a
chr1	6146540	6146560	+	CTCCTGAAGTTCCTGCAGGG	0.3138	0.6842	0.7658	0.5537	0.5722	0.6519	0.6195	0.2891	-0.1722	0.2288	abcb6a
chr1	6146715	6146735	+	GTACACTAACCGCGTGGTGC	0.5334	0.4997	0.7119	0.2412	0.2087	0.5624	0.5647	0.2258	-0.1123	0.2053	abcb6a
chr1	6146776	6146796	+	TGGCATCTGGGCCGCCGGAC	0.7884	0.3507	0.6443	0.8487	0.4885	0.4714	0.2055	-1.0685	-0.9197	0.0218	abcb6a
chr1	6146789	6146809	+	GCCGGACAGGAGACGTCCTG	0.9309	0.6058	0.8524	0.663	0.665	0.6936	0.5179	0.5003	0.0167	0.2111	abcb6a
chr1	6146803	6146823	+	GTCCTGAGGAGCATCGACAG	0.5843	0.7511	0.8288	0.5729	0.6178	0.7051	0.6815	1.0119	0.359	0.0664	abcb6a
chr1	6146831	6146851	+	CCTCCATCAACAGCCTGCTC	0.7404	0.4643	0.7079	0.2662	0.2933	0.5158	0.4671	-0.0544	0.1071	0.0601	abcb6a
chr1	6149945	6149965	+	TTATTGAACTTTGAGACGGT	0.7435	0.5286	0.6203	0.3588	0.0	0.528	0.272	-0.4393	-0.5145	0.2529	abcb6a
chr1	6150093	6150113	+	TTACGAAGTGGGCCGCTTTG	1.0	0.5395	0.8666	0.4836	0.4215	0.3788	0.2842	-0.5552	-0.2943	0.3484	abcb6a
chr1	6150114	6150134	+	GGACGCCATCCTGAAATACC	0.7692	0.5709	0.6681	0.3703	0.4451	0.6397	0.5066	0.4166	0.633	0.2839	abcb6a
chr1	6151946	6151966	+	TTGTGCGTATTTTGTGACTG	0.5252	0.5728	0.6585	0.4706	0.2549	0.5062	0.1484	-1.8837	-2.2469	0.0698	abcb6a
chr1	6162902	6162922	+	AGCAGTGGTCAGAGAGAGTG	0.6306	0.6054	0.637	0.7455	0.6347	0.671	0.6253	0.2781	-0.3219	0.148	cnppd1
chr1	6162967	6162987	+	GCTCTATCATGCCCCATGAC	1.0	0.4985	0.729	0.3785	0.3623	0.4186	0.5238	0.3627	0.5156	0.2006	cnppd1
chr1	6165163	6165183	+	AGTCTGCCCCAAGTCCCATT	0.9192	0.5243	0.8155	0.4329	0.1931	0.389	0.2636	-0.0482	1.0237	0.4515	cnppd1
chr1	6165199	6165219	+	AATACGCTGCACACGTGGCC	0.6416	0.4863	0.6969	0.4467	0.0555	0.3723	0.3162	-0.5086	-0.7212	0.168	cnppd1
chr1	6166441	6166461	+	TTTGTATGATGAAGGAGAAG	0.5632	0.5442	0.7482	0.4229	0.1104	0.5653	0.4731	0.1639	-0.529	0.2765	cnppd1
chr1	6166681	6166701	+	CTTCTTTAAAGTCCTTAGTC	0.8094	0.4025	0.7006	0.4409	0.0	0.281	0.2069	-0.8765	-0.6115	0.066	cnppd1
chr1	6166692	6166712	+	TCCTTAGTCAGGTTGAAAGC	0.9151	0.5449	0.6928	0.2778	0.0994	0.5361	0.4768	-0.0847	0.0009	0.2952	cnppd1
chr1	6167370	6167390	+	CATAGTATTGCAGAGCGGCA	0.6214	0.602	0.7006	0.6309	0.233	0.6008	0.4072	0.3836	0.1142	0.1663	cnppd1
chr1	6167382	6167402	+	GAGCGGCAAGGTATGAAGCG	1.0	0.6635	0.78	0.6518	0.6178	0.7099	0.6873	1.3715	0.4376	0.6819	cnppd1
chr1	6167434	6167454	+	TGTTGGAGAACCTCAATTGG	1.0	0.4901	0.7419	0.4031	0.6189	0.7138	0.571	0.4889	0.3257	0.2414	cnppd1
chr1	6173479	6173499	+	CTGACAGGACGATTGCCATG	0.719	0.7257	0.7212	0.5024	0.554	0.6473	0.5983	0.5418	0.1022	0.4859	prkag3a
chr1	6175168	6175188	+	AACTGCAGAGATTTGTGGGT	0.4543	0.6566	0.611	0.2803	0.5245	0.6551	0.5243	0.2953	0.4226	0.2777	prkag3a
chr1	6177315	6177335	+	TCAGTATCACTCCTGATGCC	0.6679	0.5246	0.6726	0.361	0.3061	0.3837	0.6576	0.1822	-0.0643	0.4659	prkag3a
chr1	6178706	6178726	+	TACTGAAGCACAAAATCCAC	0.2509	0.59	0.5781	0.4329	0.2473	0.59	0.3951	0.6055	0.4985	0.3608	prkag3a
chr1	6190176	6190196	+	AGCGGCTGCTGGTCTGGGAG	0.3584	0.4636	0.8178	0.5842	0.6359	0.6425	0.4669	-0.501	-0.8773	0.1511	retreg2
chr1	6199000	6199020	+	GCTTCGTCTGCTGAGTGTGG	0.5349	0.5954	0.7537	0.7255	0.515	0.6836	0.6173	1.0897	0.3158	0.4063	retreg2
chr1	6199090	6199110	+	CAAGCGGCAAAACCACGGCA	0.6547	0.6246	0.5731	0.4824	0.5366	0.7045	0.6038	0.6082	0.1187	0.0684	retreg2
chr1	6201916	6201936	+	TTCTGCATCATGATGTGTTC	0.6631	0.4234	0.6928	0.4132	0.0411	0.3517	0.1547	-1.1083	-0.7641	0.0853	retreg2
chr1	6203315	6203335	+	AAACTCGACTACAGCATGAA	0.9594	0.5414	0.6159	0.3362	0.0321	0.3354	0.5035	0.2744	0.4614	0.0466	retreg2
chr1	6204065	6204085	+	AGGAAGATGGTGATGAACCG	0.4651	0.6709	0.8335	0.3584	0.6211	0.7207	0.6585	0.6746	0.0428	0.6511	retreg2
chr1	6206962	6206982	+	TGACTCGGAGCTGTCCGATG	0.3614	0.6372	0.8194	0.7061	0.632	0.6863	0.6391	0.7975	0.3128	0.0391	retreg2
chr1	6206965	6206985	+	CTCGGAGCTGTCCGATGAGG	0.9362	0.5188	0.6811	0.8362	0.6348	0.6565	0.5835	0.7022	0.2245	0.1024	retreg2
chr1	6206987	6207007	+	GCGTCCATACTGGAAAGTGG	0.8076	0.6853	0.6252	0.559	0.5575	0.7159	0.6468	1.0198	0.2724	0.6932	retreg2
chr1	6207038	6207058	+	CAACTCACAGACCTCTCTGA	0.4706	0.6177	0.7356	0.3024	0.4266	0.6215	0.6498	0.5069	0.6432	0.2514	retreg2
chr1	6209550	6209570	+	TGTGCACAGTGAACCAGAAG	0.4934	0.5357	0.7776	0.5153	0.5641	0.6918	0.4884	0.2918	-0.2259	0.1909	retreg2
chr1	6209656	6209676	+	GTTCTTGGGTCTGATCCGAC	0.6863	0.5766	0.729	0.5403	0.4547	0.5523	0.4655	0.1916	0.0336	0.2156	retreg2
chr1	6221606	6221626	+	AAAGTTGCGCGGATCAATAG	0.808	0.5566	0.8524	0.4972	0.3213	0.6157	0.5217	0.5134	0.5737	0.1249	mdh1b
chr1	6221859	6221879	+	ATAGTTACTTCATGGAGCCG	0.9396	0.6407	0.706	0.353	0.2828	0.5523	0.6227	0.9033	0.5118	0.8309	mdh1b
chr1	6221869	6221889	+	CATGGAGCCGAGGTATGGCG	1.0	0.6412	0.7784	0.5731	0.6227	0.6665	0.6519	0.9438	0.1534	0.7433	mdh1b
chr1	6221929	6221949	+	CAGAACCGCTGGTGTCCATG	0.7933	0.6612	0.7816	0.4907	0.7648	0.7205	0.5104	0.4754	0.0555	0.2662	mdh1b
chr1	6221935	6221955	+	CGCTGGTGTCCATGAGGTGA	0.5493	0.5525	0.5592	0.4803	0.5319	0.6345	0.5457	0.1398	-0.1991	0.0469	mdh1b
chr1	6221977	6221997	+	AAAACAGCCCCGGGGTGAAC	0.5821	0.4012	0.6704	0.3675	0.0	0.27	0.2944	-0.7842	-0.3735	0.0442	mdh1b
chr1	6221982	6222002	+	AGCCCCGGGGTGAACAGGTG	0.6372	0.5872	0.748	0.5155	0.6328	0.6666	0.3388	-0.129	-0.3973	0.0095	mdh1b
chr1	6221989	6222009	+	GGGTGAACAGGTGAGGAATG	0.6297	0.6722	0.7436	0.6433	0.6413	0.7095	0.6379	1.0223	0.6044	0.1891	mdh1b
chr1	6222114	6222134	+	CTGCTGATCCAGATGTGCAG	0.2758	0.641	0.8476	0.485	0.4113	0.6664	0.549	0.4401	0.0558	0.5176	mdh1b
chr1	6222218	6222238	+	CAGATCAGAGTTCATGTCTG	0.4724	0.6693	0.7769	0.5708	0.5291	0.6312	0.6089	0.5017	0.0261	0.1492	mdh1b
chr1	6222241	6222261	+	TGATGTTATAATAACCCTGC	0.4336	0.5389	0.6172	0.2113	0.3271	0.6205	0.4281	0.3975	0.5906	0.13	mdh1b
chr1	6224232	6224252	+	ATCAAACCTGAGCATGCTCC	0.9439	0.4496	0.7544	0.4103	0.1974	0.5841	0.4201	-0.1295	-0.3213	0.1062	mdh1b
chr1	6224300	6224320	+	ATCAGCTCCCTCCATACTAG	0.5882	0.5923	0.8194	0.3015	0.4858	0.6595	0.4942	0.1335	0.0007	0.3783	mdh1b
chr1	6224335	6224355	+	TTTCCAGCCAATAGATGCGC	0.6831	0.5428	0.5554	0.3813	0.0	0.5212	0.4217	0.1001	0.0853	0.1627	mdh1b
chr1	6224602	6224622	+	TTCCAGTCATCGGGCGGCAC	0.6692	0.3861	0.7355	0.4642	0.4417	0.5486	0.3462	-0.2808	-0.4688	0.0254	mdh1b
chr1	6224626	6224646	+	ATCTTGTGGATGTGAAAATC	0.6563	0.4283	0.578	0.5301	0.2429	0.4164	0.3411	-0.3287	0.3472	0.0049	mdh1b
chr1	6224630	6224650	+	TGTGGATGTGAAAATCAGGC	0.7239	0.5731	0.7006	0.2514	0.4434	0.655	0.4835	0.699	0.6254	0.7932	mdh1b
chr1	6226301	6226321	+	TCAAGATGCTGTTGATCTGC	0.297	0.4913	0.5689	0.2813	0.0933	0.4539	0.29	-0.4395	-0.3277	0.0602	fastkd2
chr1	6226319	6226339	+	GCAGGTTAAACAAACCACAG	0.3525	0.7973	0.7627	0.5236	0.5805	0.7063	0.6924	1.0883	0.4894	0.7932	fastkd2
chr1	6226537	6226557	+	TGTTTGAACACCCGGGCTTT	0.9018	0.2761	0.6829	0.3208	0.1589	0.3363	0.1505	-0.8051	-0.2918	0.0174	fastkd2
chr1	6226541	6226561	+	TGAACACCCGGGCTTTAGGG	0.5089	0.6137	0.748	0.4537	0.5092	0.6401	0.6194	0.773	0.4929	0.3796	fastkd2
chr1	6226573	6226593	+	GGGTGGTCAGTGATGCCTGG	0.7377	0.7505	0.8002	0.5961	0.6698	0.7338	0.6146	0.8328	0.287	0.6627	fastkd2
chr1	6226579	6226599	+	TCAGTGATGCCTGGAGGATG	0.6003	0.5339	0.6905	0.6888	0.5753	0.6563	0.5881	0.7123	0.2016	0.1431	fastkd2
chr1	6226678	6226698	+	TGCTGAGAGTTGTACAGGTG	0.7553	0.5672	0.7137	0.6527	0.6298	0.6928	0.4631	-0.2557	-0.7154	0.0331	fastkd2
chr1	6231103	6231123	+	CAAGCCCTGAGAGAAGCTTT	1.0	0.4367	0.5983	0.5268	0.4169	0.4464	0.4017	-0.5037	0.3358	0.0249	fastkd2
chr1	6232499	6232519	+	ATCTGCAGCAAGAACATTGC	0.2897	0.4559	0.707	0.175	0.1962	0.4899	0.2986	-0.3774	0.0994	0.075	fastkd2
chr1	6232711	6232731	+	TGATATGTGGTCCAACAAAA	0.8673	0.4245	0.5923	0.3799	0.2157	0.4693	0.2442	-0.4799	-0.192	0.3236	fastkd2
chr1	6233975	6233995	+	TCTCTTGCTATTAACCTTTG	0.378	0.3906	0.8049	0.3577	0.3541	0.421	0.1039	-1.0692	-0.956	0.0703	fastkd2
chr1	6236788	6236808	+	GTTTCTGGACTGTATAACAG	0.2885	0.7178	0.749	0.4479	0.4853	0.7379	0.7421	1.2684	0.7295	0.7191	fastkd2
chr1	6244319	6244339	+	GCAAAACGGAAACGCAAAAC	0.5402	0.3923	0.6505	0.4332	0.1226	0.4595	0.2214	-0.4374	-0.073	0.0813	gtf3c3
chr1	6247072	6247092	+	TCTGACAGAGACGACGGAAG	0.8489	0.5445	0.8474	0.5228	0.5774	0.6703	0.5477	0.6441	-0.0347	0.3597	gtf3c3
chr1	6247129	6247149	+	CATGATCGGAGAGGGACTGG	0.6845	0.6484	0.7907	0.6552	0.6438	0.6313	0.5996	0.9574	0.5415	0.0755	gtf3c3
chr1	6247195	6247215	+	GTGGAAAGACATTGAAGAAG	0.3623	0.4999	0.6244	0.4777	0.4249	0.6891	0.6468	0.6603	-0.0162	0.1073	gtf3c3
chr1	6248008	6248028	+	AAGTTACCGCGGGCTCTCAG	1.0	0.6428	0.8192	0.5497	0.6771	0.7203	0.656	0.9536	0.4799	0.4184	gtf3c3
chr1	6248022	6248042	+	TCTCAGAGGACTCATGGGAG	1.0	0.5497	0.8222	0.4728	0.553	0.6296	0.5163	0.1753	-0.2107	0.0745	gtf3c3
chr1	6248044	6248064	+	GCCAACATCCGCTACGCTAG	1.0	0.6136	0.7911	0.365	0.3525	0.6276	0.4794	0.4543	-0.0588	0.2001	gtf3c3
chr1	6248055	6248075	+	CTACGCTAGAGGAGATAAAG	1.0	0.5197	0.7	0.5769	0.5672	0.6826	0.6244	0.5548	0.3763	0.6815	gtf3c3
chr1	6248092	6248112	+	TGTATGGAGATCATTCGGCA	1.0	0.6365	0.7242	0.3819	0.3701	0.6693	0.574	0.7504	0.2784	0.2786	gtf3c3
chr1	6250278	6250298	+	CACTATGGCTATGATCTATG	1.0	0.4972	0.7294	0.4086	0.5659	0.6187	0.5333	0.1303	0.0498	0.1569	gtf3c3
chr1	6250284	6250304	+	GGCTATGATCTATGAGGATC	1.0	0.2934	0.4931	0.3912	0.3997	0.5462	0.3541	-0.4617	-0.2875	0.007	gtf3c3
chr1	6250386	6250406	+	GGCAGACATGTCCCTTGAGC	0.7282	0.5457	0.7356	0.3555	0.4047	0.5706	0.4826	0.0683	0.1544	0.0448	gtf3c3
chr1	6250401	6250421	+	TGAGCAGGACAACATCAAGC	0.5115	0.6254	0.6657	0.2972	0.3532	0.6562	0.6387	0.3173	0.435	0.5719	gtf3c3
chr1	6250423	6250443	+	GCCATCATCTGCTACACTAA	0.9804	0.5386	0.7072	0.345	0.4039	0.5474	0.3336	-0.1177	0.329	0.2066	gtf3c3
chr1	6252790	6252810	+	GCGCTCCAGCCTTTATGAGC	1.0	0.5103	0.654	0.3027	0.2047	0.4847	0.3972	-0.0879	0.0767	0.1483	gtf3c3
chr1	6252808	6252828	+	GCAGGTCGGGGAGCACAAAC	1.0	0.4513	0.6965	0.6102	0.5275	0.5627	0.357	-0.1809	0.413	0.0891	gtf3c3
chr1	6253251	6253271	+	GTCTGCTATCGGGGTCATGG	1.0	0.66	0.7341	0.4127	0.611	0.6911	0.6628	0.5533	0.0022	0.1945	gtf3c3
chr1	6254726	6254746	+	TGGCATCGTCCTTAAAAGAC	1.0	0.5144	0.591	0.4113	0.3968	0.581	0.4226	-0.2185	-0.2166	0.249	gtf3c3
chr1	6254732	6254752	+	CGTCCTTAAAAGACAGGAGA	0.504	0.5479	0.631	0.4814	0.4113	0.6404	0.4075	-0.1183	-0.4116	0.1794	gtf3c3
chr1	6254750	6254770	+	GAAGGTTGAGACCAAGCTAG	0.7089	0.659	0.7236	0.5871	0.5858	0.6706	0.5913	0.7353	0.2192	0.4754	gtf3c3
chr1	6254792	6254812	+	CACAGAAGAAGACACGAAGG	0.5113	0.6411	0.7769	0.5338	0.6022	0.7146	0.6607	0.8891	0.1196	0.2694	gtf3c3
chr1	6254804	6254824	+	CACGAAGGAGGACACAGAAG	0.9249	0.5037	0.8052	0.5029	0.6026	0.6881	0.6278	0.9233	0.3194	0.2606	gtf3c3
chr1	6255031	6255051	+	ATGCAGTTCCAATAGACATC	0.7202	0.4602	0.7308	0.2552	0.186	0.4768	0.3831	-0.2644	0.5887	0.1522	gtf3c3
chr1	6256904	6256924	+	TCTGATGGAGCAGAGCCCGG	0.3408	0.7411	0.8474	0.7089	0.6626	0.716	0.7336	1.4244	0.7135	0.4185	gtf3c3
chr1	6256937	6256957	+	TCTGTATTTGGATGTAGCCG	0.4931	0.584	0.7482	0.3721	0.3153	0.5726	0.4724	0.4543	-0.2882	0.5302	gtf3c3
chr1	6256953	6256973	+	GCCGAGGCTTTTATGGAAGA	0.8526	0.4937	0.7308	0.5495	0.3816	0.5784	0.3221	-0.4867	-0.8206	0.0826	gtf3c3
chr1	6257040	6257060	+	GTTGTTTGGCTCCGACATGC	0.9382	0.473	0.6394	0.3806	0.211	0.5179	0.3853	0.175	0.1924	0.0552	gtf3c3
chr1	6258841	6258861	+	GTTGTTTACAGAGTGTCTAA	0.4516	0.4893	0.7494	0.3306	0.2227	0.4785	0.3177	0.1512	0.6484	0.1897	gtf3c3
chr1	6258859	6258879	+	AAAGGCACTGGGTCATTTGG	1.0	0.4462	0.785	0.6732	0.534	0.6504	0.5658	0.2047	0.208	0.4804	gtf3c3
chr1	6258883	6258903	+	TGCTGTGAAGAGCTACAGTA	0.5943	0.5273	0.5766	0.5599	0.5633	0.6462	0.5917	0.5188	0.6127	0.2685	gtf3c3
chr1	6258973	6258993	+	TCGACCCAACATGGCCCTCG	0.7004	0.6211	0.6645	0.5173	0.5252	0.6163	0.5611	0.471	-0.3174	0.0764	gtf3c3
chr1	6259012	6259032	+	TGATGCCGAAACCCTCGCAC	0.9643	0.5729	0.7023	0.3865	0.4904	0.6598	0.6272	0.8783	0.6686	0.1952	gtf3c3
chr1	6259033	6259053	+	GGACTCTTCAGCTGCACAGC	0.511	0.5154	0.6647	0.2372	0.1364	0.5352	0.4125	-0.1733	-0.0797	0.152	gtf3c3
chr1	6261419	6261439	+	TCGACTCTCTTGCTTTCTCA	0.5972	0.495	0.6846	0.304	0.2538	0.4693	0.2938	-0.496	-0.4804	0.1642	gtf3c3
chr1	6307532	6307552	+	TCTACATACCAGTTCACACT	0.634	0.575	0.7126	0.2345	0.1812	0.4845	0.5617	0.0942	0.4374	0.1011	hecw2b
chr1	6307538	6307558	+	TACCAGTTCACACTAGGGCG	0.9796	0.5645	0.6842	0.2827	0.4404	0.6046	0.5195	0.2958	-0.337	0.5474	hecw2b
chr1	6317564	6317584	+	GGGGTGAACGGCACTCAGAG	0.2707	0.6584	0.7942	0.4652	0.6598	0.7094	0.6122	0.5129	0.0362	0.1363	hecw2b
chr1	6317580	6317600	+	AGAGAGGGCAGATCGTCTGG	0.6544	0.6724	0.843	0.6221	0.6584	0.6791	0.6801	1.1964	0.8229	0.5041	hecw2b
chr1	6318093	6318113	+	ATGGAGTGAGCGGAGCACTG	1.0	0.6736	0.876	0.523	0.7613	0.7835	0.7355	0.9602	0.7455	0.0953	hecw2b
chr1	6325043	6325063	+	TTCTCTGCAGGTTGGGGCAG	0.2188	0.3342	0.6171	0.4463	0.1943	0.5037	0.2314	-0.2294	-0.5352	0.0127	hecw2b
chr1	6325049	6325069	+	GCAGGTTGGGGCAGAGGGGC	0.5108	0.2771	0.5627	0.7286	0.4591	0.4701	0.2859	-0.3726	-0.4005	0.0248	hecw2b
chr1	6325107	6325127	+	TTGGTCAGCTTTACATTATC	0.5018	0.2947	0.6398	0.5456	0.3021	0.3317	0.091	-1.4047	-0.6807	0.0341	hecw2b
chr1	6327702	6327722	+	GTGCATTTATTGCAGATATC	0.469	0.3436	0.7261	0.2276	0.2273	0.3318	0.0623	-1.0326	-0.1356	0.0678	hecw2b
chr1	6327709	6327729	+	TATTGCAGATATCAGGGCTC	0.9696	0.3669	0.7019	0.318	0.0342	0.5251	0.3761	-0.0679	0.0581	0.0469	hecw2b
chr1	6327721	6327741	+	CAGGGCTCAGGGTCTGAAGA	0.7141	0.5282	0.797	0.5349	0.5799	0.6387	0.4693	0.0298	-0.0008	0.0306	hecw2b
chr1	6327770	6327790	+	CTAAAAATGAGCATCCAACC	0.3991	0.6379	0.693	0.4311	0.2894	0.5547	0.4811	0.1633	0.242	0.2436	hecw2b
chr1	6327777	6327797	+	TGAGCATCCAACCAGGCAAG	1.0	0.5841	0.7354	0.4479	0.4774	0.6477	0.6349	0.8004	0.3111	0.2919	hecw2b
chr1	6327811	6327831	+	CACGTTCAGCCACCACGGCC	1.0	0.5128	0.6194	0.4463	0.3799	0.4336	0.3909	-0.0832	-0.3722	0.0651	hecw2b
chr1	6327865	6327885	+	CAACCCTGTGTGGCACGGAG	0.4074	0.6236	0.6664	0.6078	0.6026	0.6268	0.506	0.2569	-0.1094	0.159	hecw2b
chr1	6330031	6330051	+	GACAGACGTTTTGGAAATCG	0.911	0.6082	0.6386	0.5656	0.5318	0.674	0.4692	-0.5551	-0.9828	0.1109	hecw2b
chr1	6330037	6330057	+	CGTTTTGGAAATCGAGGTCA	0.4063	0.56	0.5494	0.4711	0.1478	0.5441	0.292	-0.6616	-0.9689	0.0496	hecw2b
chr1	6330080	6330100	+	CCGATCATCAAACGCTTTTT	1.0	0.1862	0.6363	0.368	0.103	0.2346	0.0409	-2.3825	-1.4492	0.0589	hecw2b
chr1	6330538	6330558	+	ATCACCTTCAACGGGCATGA	1.0	0.5894	0.5949	0.2765	0.2504	0.5462	0.5301	0.0307	0.0655	0.1031	hecw2b
chr1	6333229	6333249	+	AACCTGTGTCCCGCATGGTC	1.0	0.3382	0.6571	0.438	0.4192	0.4701	0.3874	-0.2628	-0.3187	0.0122	hecw2b
chr1	6333246	6333266	+	GTCAGGGGCCCGTCGCCCAC	0.9947	0.4509	0.8347	0.7316	0.4474	0.4944	0.3757	0.2292	0.2607	0.1852	hecw2b
chr1	6333255	6333275	+	CCGTCGCCCACAGGCTCTGA	0.8627	0.3977	0.5993	0.416	0.3231	0.5029	0.3826	-0.2579	-0.1967	0.0171	hecw2b
chr1	6333351	6333371	+	GGAGCCCCAGATCTGGCTGA	0.8012	0.528	0.6799	0.4051	0.5147	0.6696	0.6031	0.4338	0.0942	0.0557	hecw2b
chr1	6333410	6333430	+	TGACTACCTGGATGCCATTG	0.863	0.5455	0.7344	0.5511	0.5108	0.6007	0.5403	0.435	0.0564	0.0531	hecw2b
chr1	6333582	6333602	+	AATGGAATGCCGCGGCCTGA	1.0	0.5556	0.7682	0.3787	0.2129	0.535	0.3716	0.1183	0.121	0.2696	hecw2b
chr1	6333609	6333629	+	GCCTCCTCTGAAAGAGGCAA	0.553	0.5324	0.4516	0.4634	0.5176	0.6456	0.4784	-0.2988	-0.5878	0.3259	hecw2b
chr1	6333614	6333634	+	CTCTGAAAGAGGCAAAGGGG	0.4237	0.6486	0.6462	0.605	0.5454	0.6441	0.4269	-0.1494	-0.4128	0.2899	hecw2b
chr1	6333631	6333651	+	GGGAGGTGCATGTGAAGAAC	0.3204	0.3666	0.6397	0.5138	0.4945	0.6579	0.4726	-0.3204	-0.173	0.0302	hecw2b
chr1	6333637	6333657	+	TGCATGTGAAGAACAGGGAA	0.3125	0.5801	0.6004	0.3544	0.5653	0.6642	0.4769	-0.0353	-0.248	0.161	hecw2b
chr1	6333729	6333749	+	ACCAAGAGCCAAAATGGCGG	1.0	0.5765	0.8004	0.2469	0.3202	0.6418	0.5847	1.0064	-0.0144	0.6672	hecw2b
chr1	6333738	6333758	+	CAAAATGGCGGAGGTGCTGA	0.4987	0.533	0.6789	0.4441	0.0795	0.4385	0.3546	-0.1426	-0.4399	0.0375	hecw2b
chr1	6333746	6333766	+	CGGAGGTGCTGAAGGCGGTC	0.7853	0.4077	0.6395	0.6841	0.6104	0.6124	0.4667	-0.2624	-0.1705	0.0524	hecw2b
chr1	6333750	6333770	+	GGTGCTGAAGGCGGTCAGGA	0.7278	0.5631	0.6166	0.3792	0.5621	0.6693	0.6027	0.606	0.3662	0.1479	hecw2b
chr1	6333818	6333838	+	GCAGCCAGCTCTTCGAATAC	1.0	0.4706	0.6799	0.3114	0.2711	0.4554	0.2996	-0.5873	0.317	0.2923	hecw2b
chr1	6334919	6334939	+	TAATACCTTTCTCTAGGATG	1.0	0.5379	0.6478	0.3772	0.3463	0.6463	0.5552	0.6137	0.1026	0.0417	hecw2b
chr1	6334923	6334943	+	ACCTTTCTCTAGGATGAGGA	0.4815	0.614	0.644	0.3361	0.3242	0.5893	0.5492	-0.0593	-0.7445	0.2113	hecw2b
chr1	6334937	6334957	+	TGAGGAAGGAGCTGCTCCCC	1.0	0.4621	0.6789	0.6777	0.6075	0.5908	0.4984	0.5128	0.6606	0.008	hecw2b
chr1	6334948	6334968	+	CTGCTCCCCAGGCATCCTCC	0.9063	0.4582	0.797	0.4101	0.3151	0.463	0.3702	-0.173	0.0722	0.0515	hecw2b
chr1	6334956	6334976	+	CAGGCATCCTCCAGGACTGA	0.4183	0.5358	0.609	0.4214	0.4984	0.6174	0.5082	0.1477	0.1766	0.0635	hecw2b
chr1	6334967	6334987	+	CAGGACTGAAGGATCATCAG	0.7149	0.637	0.8241	0.6277	0.7353	0.7316	0.7556	1.1438	0.8689	0.295	hecw2b
chr1	6334985	6335005	+	AGAGGCTCCTGCAGTCTCAG	0.4861	0.6278	0.7627	0.3887	0.7068	0.6793	0.6467	0.1821	-0.0394	0.4374	hecw2b
chr1	6335081	6335101	+	CTCCAGTGAGATGACCAATC	0.987	0.5271	0.7449	0.6001	0.4186	0.3428	0.3319	-0.1309	0.5192	0.07	hecw2b
chr1	6335087	6335107	+	TGAGATGACCAATCAGGAAG	0.7465	0.5162	0.7094	0.4529	0.4837	0.6735	0.5758	0.7873	-0.0343	0.2282	hecw2b
chr1	6335090	6335110	+	GATGACCAATCAGGAAGAGG	0.4152	0.6649	0.6949	0.5747	0.4484	0.66	0.7481	0.8329	0.0099	0.5246	hecw2b
chr1	6335110	6335130	+	AGGATGAAGAAATCTGGCAG	0.4424	0.5967	0.7863	0.5454	0.4827	0.6856	0.4383	0.4729	-0.1947	0.35	hecw2b
chr1	6335133	6335153	+	AGGCGGAGTCTGCAGGCATC	1.0	0.3471	0.8063	0.5183	0.4671	0.4691	0.3469	-0.0681	0.6042	0.0184	hecw2b
chr1	6335147	6335167	+	GGCATCAGGGAACGAATCAC	1.0	0.5602	0.5831	0.5443	0.5242	0.6402	0.6037	0.8383	0.8742	0.1164	hecw2b
chr1	6335166	6335186	+	CAGGCTGAAGCGATGGAATT	0.4518	0.401	0.6988	0.6191	0.4708	0.4378	0.2704	-0.3357	0.3572	0.0237	hecw2b
chr1	6335179	6335199	+	TGGAATTAGGCAATGAAGTG	0.7374	0.6724	0.7139	0.5441	0.5348	0.6831	0.5599	0.3259	-0.2371	0.1262	hecw2b
chr1	6335229	6335249	+	TTGATAACAGATGGAGAGAC	0.9264	0.552	0.5059	0.7227	0.4468	0.5967	0.3899	-0.2786	-0.3245	0.1705	hecw2b
chr1	6337557	6337577	+	CTCGTATTGACAGCCATGGC	0.8701	0.533	0.6726	0.225	0.4921	0.5728	0.4703	-0.057	-0.1448	0.0829	hecw2b
chr1	6337627	6337647	+	CACGGCTCCACCTGCACCTC	0.7727	0.3552	0.693	0.5465	0.54	0.4543	0.3275	-0.3014	-0.0907	0.0082	hecw2b
chr1	6339452	6339472	+	GGAGAACAATAACCAATGAG	0.7454	0.7057	0.6465	0.4027	0.5619	0.7191	0.7652	1.307	0.5888	0.5385	hecw2b
chr1	6342580	6342600	+	GAAACACGACCATACGGGAA	0.8099	0.6603	0.6028	0.4403	0.4872	0.6843	0.4262	0.2855	-0.1105	0.1186	hecw2b
chr1	6429380	6429400	+	GTGCCAGTGCTACCATGCTG	0.8615	0.6668	0.668	0.503	0.6051	0.6934	0.6885	1.0884	0.4886	0.3852	klf7a
chr1	6429459	6429479	+	GGGCCACAAGCTTGAGCGTG	0.6264	0.509	0.5341	0.6685	0.5231	0.6576	0.3811	-0.0267	-0.5283	0.0143	klf7a
chr1	6429529	6429549	+	TCGACCCAGTTCTGGAGATG	0.5391	0.5598	0.6645	0.4532	0.5509	0.622	0.5381	0.1229	-0.1318	0.0267	klf7a
chr1	6429580	6429600	+	CTGGGCAGCGTTGACTCCTA	1.0	0.44	0.7497	0.8541	0.5993	0.5463	0.2939	-0.4076	-0.1587	0.0219	klf7a
chr1	6429601	6429621	+	GGTGGCATCTGGAGAAATGG	0.6357	0.654	0.7421	0.6227	0.5728	0.7339	0.6907	1.0305	0.3427	0.5219	klf7a
chr1	6429626	6429646	+	TGGGTTTCTTTACGCTGAGA	0.591	0.4217	0.6363	0.378	0.1322	0.4431	0.1928	-0.5681	-0.698	0.0114	klf7a
chr1	6429635	6429655	+	TTACGCTGAGAAGGGCTGGG	0.8491	0.6227	0.6998	0.4593	0.498	0.5929	0.5612	0.2269	-0.0889	0.6921	klf7a
chr1	6429645	6429665	+	AAGGGCTGGGAGGGTTGTTG	0.2384	0.4699	0.8099	0.775	0.6872	0.6323	0.477	0.3225	0.2278	0.0184	klf7a
chr1	6429654	6429674	+	GAGGGTTGTTGAGGCTGGGA	0.3607	0.5485	0.6159	0.6886	0.6774	0.662	0.5193	0.4991	0.2569	0.0482	klf7a
chr1	6429659	6429679	+	TTGTTGAGGCTGGGAAGGAG	0.8649	0.5195	0.6273	0.6468	0.4272	0.6393	0.4929	0.2432	-0.0808	0.0339	klf7a
chr1	6429669	6429689	+	TGGGAAGGAGAGGGTCTAAC	0.892	0.4198	0.7119	0.6299	0.4715	0.4081	0.308	-0.5966	0.2126	0.1785	klf7a
chr1	6429697	6429717	+	GTCTCCGTCTTCCTTCATGA	1.0	0.5983	0.6183	0.2101	0.4061	0.6835	0.6351	0.3097	0.1245	0.3007	klf7a
chr1	6429700	6429720	+	TCCGTCTTCCTTCATGAAGG	0.7064	0.5445	0.7911	0.3978	0.415	0.6334	0.519	0.2941	-0.3418	0.1396	klf7a
chr1	6429708	6429728	+	CCTTCATGAAGGAGGGGCTG	0.8375	0.5013	0.6781	0.536	0.2854	0.4145	0.3879	-0.3754	-0.6071	0.1062	klf7a
chr1	6429711	6429731	+	TCATGAAGGAGGGGCTGAGG	0.3241	0.5885	0.7341	0.6328	0.4691	0.5885	0.5392	0.4468	0.3008	0.0536	klf7a
chr1	6429735	6429755	+	CGTCCAGCTCCTCGTCGAAA	0.6893	0.5287	0.6654	0.2691	0.0	0.2871	0.1843	-0.9393	-0.7829	0.1137	klf7a
chr1	6429765	6429785	+	GACGCTTGGGTTCTGTCTGC	0.7323	0.4632	0.6657	0.3785	0.3991	0.5644	0.4657	-0.173	-0.2395	0.041	klf7a
chr1	6640514	6640534	+	ACACCGGGTTTCTCCTCCTC	0.6697	0.4752	0.7035	0.6884	0.5174	0.4463	0.4019	-0.2664	0.0484	0.068	si:ch211-93g23.2
chr1	6641197	6641217	+	CTGGATCTGGCTGTGGATGT	0.666	0.4576	0.7356	0.7232	0.6097	0.6446	0.5561	0.4287	0.3351	0.0123	si:ch211-93g23.2
chr1	6641209	6641229	+	GTGGATGTAGGCTGTGGGTC	0.4188	0.4692	0.6159	0.6643	0.5552	0.5909	0.437	0.032	-0.1812	0.0141	si:ch211-93g23.2
chr1	6641324	6641344	+	ATCCAGCAAATATATGTTAC	0.2847	0.3974	0.7166	0.2758	0.2686	0.4192	0.1533	-0.84	0.0686	0.0439	si:ch211-93g23.2
chr1	6642850	6642870	+	CGCTGAAGATCTGCCGTTTG	1.0	0.3828	0.7436	0.5149	0.4758	0.4756	0.2779	-1.2239	-1.3478	0.0236	si:ch211-93g23.2
chr1	6642919	6642939	+	TGACCATCCTCGTTTTCTGC	0.3826	0.4672	0.6988	0.1383	0.0	0.4094	0.2935	-1.0928	-1.1647	0.0958	si:ch211-93g23.2
chr1	6642922	6642942	+	CCATCCTCGTTTTCTGCAGG	0.7079	0.5107	0.6738	0.5297	0.1082	0.4861	0.2953	-0.7137	-1.1734	0.3379	si:ch211-93g23.2
chr1	6642930	6642950	+	GTTTTCTGCAGGAGGTGGAC	0.3934	0.5098	0.6436	0.4247	0.0	0.4411	0.2676	-0.3695	-0.297	0.1348	si:ch211-93g23.2
chr1	6648739	6648759	+	AGCCAGTAAGCTGAAGAGGG	0.3245	0.6428	0.6842	0.6185	0.5946	0.6585	0.6255	0.8203	0.1451	0.0444	ube2f
chr1	6648750	6648770	+	TGAAGAGGGAGGAGGGCGTA	0.2767	0.3825	0.6631	0.6662	0.5014	0.4827	0.3577	-0.2224	0.0516	0.0058	ube2f
chr1	6648770	6648790	+	AGGGCCGGCCGGACCCCTGC	0.6479	0.4078	0.7555	0.6293	0.4971	0.4421	0.2959	-0.4157	-0.2351	0.0194	ube2f
chr1	6648824	6648844	+	AGAGATCGACTGCTCATCAA	0.5321	0.5262	0.7686	0.5471	0.5161	0.6602	0.6939	0.406	0.627	0.322	ube2f
chr1	6653526	6653546	+	TGCAGAGGTTGCAGAACTTG	0.4911	0.5869	0.6527	0.5484	0.5708	0.6611	0.2906	0.0251	-0.3595	0.0491	ube2f
chr1	6655197	6655217	+	TTCCAGTTGGCCATTTCTCC	0.5265	0.4331	0.7591	0.1517	0.3445	0.4447	0.2449	-0.7015	-0.505	0.0201	ube2f
chr1	6659099	6659119	+	AAACGGGCGAGATTTGTCTG	1.0	0.7075	0.843	0.6541	0.51	0.6028	0.5502	0.454	-0.0757	0.2281	ube2f
chr1	6865150	6865170	+	TGACATCTGCCCGAAAGGTC	0.2608	0.4498	0.6194	0.462	0.3412	0.5677	0.3828	-0.119	-0.1767	0.0441	erbb4a
chr1	6871246	6871266	+	TCAAACCTTGCCACCATTGG	0.5391	0.3788	0.8052	0.4814	0.3514	0.5769	0.4535	0.0131	-0.1902	0.156	erbb4a
chr1	6871262	6871282	+	TTGGAGGACGGTCTCTTTAC	0.6527	0.2641	0.7733	0.589	0.2963	0.3305	0.1609	-1.12	-0.1804	0.0549	erbb4a
chr1	6876113	6876133	+	ATGTGATCCACTGTGTTCAG	0.5119	0.6754	0.7436	0.6532	0.544	0.6628	0.5942	0.7473	0.4132	0.3431	erbb4a
chr1	6878449	6878469	+	TGTGAAAAAGCTGGAGAGAA	0.4758	0.5227	0.5623	0.5782	0.4374	0.6216	0.3599	-0.2652	-0.412	0.0484	erbb4a
chr1	6883852	6883872	+	ACTGTGTTGGCATCTTGGAC	0.5921	0.5598	0.7525	0.3253	0.4147	0.6122	0.4815	0.2972	0.3738	0.0993	erbb4a
chr1	6884653	6884673	+	ACGTCGATTCCTGGAAACCG	0.9723	0.7258	0.559	0.5275	0.5803	0.727	0.7697	1.126	0.0497	0.6138	erbb4a
chr1	6887917	6887937	+	GGCTCAGCTGCGCATCTTGA	0.8966	0.3801	0.6655	0.3416	0.3017	0.5236	0.2013	-0.6331	-0.4441	0.1664	erbb4a
chr1	6887977	6887997	+	AGCCTTTGGCATGGTCTATA	0.3982	0.3781	0.6647	0.4337	0.1888	0.2527	0.1814	-0.8143	0.3039	0.0255	erbb4a
chr1	6909787	6909807	+	ACTGCTGGACACTGATGAAA	0.2421	0.4281	0.5696	0.6263	0.2257	0.4792	0.4901	-0.1951	-0.0073	0.097	erbb4a
chr1	6909806	6909826	+	AAGGAGTACAATTCAGATGG	0.5532	0.5914	0.7188	0.5085	0.5561	0.6774	0.59	0.6534	0.2838	0.0278	erbb4a
chr1	7344998	7345018	+	TTTTCTGCAGTCTATCCGGG	0.6118	0.6835	0.6672	0.5171	0.0	0.3616	0.4248	-0.1696	-0.5222	0.9063	si:ch73-383l1.1
chr1	7345162	7345182	+	GCCTGAGACAGCTCGGCCTC	0.7041	0.4297	0.6881	0.5438	0.4597	0.4756	0.399	-0.4249	-0.3817	0.0207	si:ch73-383l1.1
chr1	7374975	7374995	+	GTTGTAGAAATCCTGAATGG	0.6224	0.7044	0.819	0.5618	0.5805	0.7195	0.7932	1.2706	0.904	0.4213	si:ch73-383l1.1
chr1	7376251	7376271	+	GGATGTTTTCCACAGGCAGA	0.4623	0.5579	0.6597	0.3273	0.0981	0.5948	0.3753	-0.2959	-0.5416	0.256	si:ch73-383l1.1
chr1	7376291	7376311	+	CGGCCGCTGCTGGGGTCCTC	0.5543	0.3666	0.694	0.7407	0.3597	0.1723	0.1581	-0.8341	-0.6334	0.0122	si:ch73-383l1.1
chr1	7376294	7376314	+	CCGCTGCTGGGGTCCTCAGG	0.7494	0.5554	0.8902	0.8259	0.6028	0.5727	0.4272	-0.0893	-0.3794	0.1359	si:ch73-383l1.1
chr1	7383886	7383906	+	TGTTTAGTGTGTGATGGTAT	0.273	0.5414	0.7019	0.5316	0.3794	0.5972	0.3479	-0.0967	0.2928	0.1683	si:ch73-383l1.1
chr1	7383988	7384008	+	AACCTCATCTTCCTCATCAC	0.3081	0.5359	0.7214	0.5021	0.4427	0.5458	0.6517	0.5164	0.7009	0.1324	si:ch73-383l1.1
chr1	7385920	7385940	+	GAGACATGTATCATGGCATC	1.0	0.4042	0.6232	0.3757	0.3983	0.5547	0.4225	-0.3375	0.0862	0.0321	si:ch73-383l1.1
chr1	7386559	7386579	+	TTTTCCAACCTTGTCACCAT	0.4919	0.5608	0.6463	0.5721	0.0	0.2051	0.301	-1.6643	-1.6508	0.0495	si:ch73-383l1.1
chr1	7386562	7386582	+	TCCAACCTTGTCACCATAGG	0.7759	0.5266	0.7911	0.5832	0.5096	0.5958	0.4366	-0.1826	-0.635	0.2521	si:ch73-383l1.1
chr1	7386578	7386598	+	TAGGAGGAAGAACTCTCTAC	0.6789	0.5092	0.7449	0.5845	0.4814	0.6241	0.6618	0.0504	0.9331	0.1806	si:ch73-383l1.1
chr1	7394583	7394603	+	GATCCGCTGTGCTCAGTGTC	0.7785	0.5152	0.6294	0.6128	0.4872	0.5028	0.5046	-0.1412	-0.111	0.1516	si:ch73-383l1.1
chr1	7394641	7394661	+	GTAAATACTTCAGCCGGGGA	0.7214	0.587	0.6584	0.3931	0.4696	0.6375	0.3927	0.3049	-0.1512	0.33	si:ch73-383l1.1
chr1	7394653	7394673	+	GCCGGGGAAGGACATGTGTG	1.0	0.6848	0.7942	0.5819	0.6327	0.6896	0.6479	0.9422	0.2769	0.2305	si:ch73-383l1.1
chr1	7404132	7404152	+	GTGTGACAGTCAGTGTGAAA	0.2085	0.5204	0.6739	0.5389	0.3073	0.5471	0.4089	-0.0999	0.0467	0.163	si:ch73-383l1.1
chr1	7405924	7405944	+	CTGCCACCCCAACTGCACGC	0.991	0.5638	0.6799	0.399	0.1334	0.5587	0.6022	0.1713	-0.1149	0.2095	si:ch73-383l1.1
chr1	7409160	7409180	+	ATTGTATCGGGATACTGGAC	1.0	0.5587	0.7148	0.5232	0.3393	0.5786	0.4966	0.6394	0.815	0.1074	si:ch73-383l1.1
chr1	7410279	7410299	+	ACGACGTTTCCTAGAAACTG	1.0	0.6841	0.5923	0.3975	0.465	0.6732	0.6871	0.678	-0.1477	0.2625	si:ch73-383l1.1
chr1	7414337	7414357	+	CAGTGGCACGGCTCCTAACC	0.8385	0.45	0.74	0.528	0.4199	0.4339	0.4317	0.0649	0.4371	0.0515	si:ch73-383l1.1
chr1	7414358	7414378	+	GGCACAGTTACGCATACTGA	0.6244	0.6506	0.6846	0.2425	0.4304	0.6723	0.5714	0.4315	0.3377	0.1693	si:ch73-383l1.1
chr1	7438345	7438365	+	ACTGCTGGAAACCAATGAAA	0.3658	0.4718	0.6263	0.6043	0.2197	0.5409	0.6427	0.1795	0.2739	0.2773	si:ch73-383l1.1
chr1	7438364	7438384	+	AAGGAGTACAGTGCGGATGA	0.5691	0.5483	0.7591	0.6551	0.5473	0.6494	0.6751	0.7458	0.6492	0.0113	si:ch73-383l1.1
chr1	7439167	7439187	+	CTCTGGAGTGTATTCACTAT	0.7607	0.4686	0.6833	0.404	0.5294	0.5086	0.3164	-0.6389	0.2324	0.1561	si:ch73-383l1.1
chr1	7518661	7518681	+	ACAAGACTTGTTTGACATGC	0.4192	0.4881	0.5547	0.3463	0.1192	0.446	0.1888	-1.266	-1.2327	0.015	lancl1
chr1	7522502	7522522	+	ACTGGGTACACTGGCTGGGC	1.0	0.5008	0.6958	0.5759	0.4215	0.5124	0.4187	0.0261	0.0706	0.0279	lancl1
chr1	7523295	7523315	+	GAGACCCGACTTTCCTCCAG	1.0	0.584	0.7354	0.5454	0.699	0.6971	0.4573	0.5055	0.1619	0.1535	lancl1
chr1	7523419	7523439	+	TCATCGCCTCCAGAAACACC	0.6627	0.6179	0.5744	0.3261	0.1636	0.5981	0.6319	0.8474	0.5484	0.4519	lancl1
chr1	7523442	7523462	+	AGTCTGATGAGTGTCTGAAC	0.2557	0.5503	0.7871	0.4182	0.3409	0.6087	0.4949	0.152	0.7222	0.0826	lancl1
chr1	7526712	7526732	+	GCTGCAGCCATCAGTAGTGC	0.469	0.4469	0.6512	0.2455	0.0292	0.5322	0.5816	0.1288	0.0407	0.1462	lancl1
chr1	7526829	7526849	+	CCCCTTTCAGTACATTCAGC	0.6514	0.5446	0.7072	0.1065	0.0597	0.4056	0.2364	-0.9448	-0.8431	0.1703	lancl1
chr1	7527514	7527534	+	CGGGACAGATTCTTTCTCAG	0.6653	0.6601	0.7769	0.4445	0.639	0.6926	0.5344	0.098	-0.4163	0.4594	lancl1
chr1	7527527	7527547	+	TTCTCAGAGGAACAAGATCC	1.0	0.4638	0.5225	0.3606	0.3696	0.5862	0.5249	-0.0567	0.0068	0.0575	lancl1
chr1	7527563	7527583	+	GATGTATGAGTGGTATCAAG	0.5998	0.6408	0.7846	0.5579	0.6932	0.7191	0.6922	0.9087	0.5834	0.6828	lancl1
chr1	7527594	7527614	+	GGCGCTGCTCACGGTCTGTC	0.728	0.3011	0.5744	0.4357	0.4214	0.5074	0.2016	-0.6256	-0.5415	0.0091	lancl1
chr1	7527617	7527637	+	GATCTACTATTACCTGATGC	0.9397	0.5721	0.7494	0.1772	0.2701	0.6002	0.5695	0.6449	0.5049	0.3116	lancl1
chr1	7528194	7528214	+	GTCTTGTTGCTGGTCAGGAC	0.4869	0.3382	0.6817	0.3641	0.3782	0.603	0.3235	-0.447	-0.6282	0.0537	lancl1
chr1	7550538	7550558	+	GCTTTTTTCAGACTTCAAAG	0.241	0.6892	0.7574	0.125	0.1767	0.5919	0.469	-1.1749	-1.241	0.8016	mylz3
chr1	7550574	7550594	+	TGACAGAGTTGGTGACAGCA	0.3083	0.6091	0.5909	0.4864	0.4857	0.6525	0.6151	0.6253	0.3494	0.3175	mylz3
chr1	7550589	7550609	+	CAGCAAGGTTGCCTACAACC	0.8387	0.6385	0.654	0.6807	0.5905	0.6708	0.6966	0.6347	0.8322	0.3941	mylz3
chr1	7550634	7550654	+	GGGTCAGAACCCCACCAACA	0.9541	0.6667	0.6183	0.582	0.5198	0.5584	0.6911	0.5655	0.6082	0.2377	mylz3
chr1	7550788	7550808	+	CAACAAAAGAATTGACTTTG	0.3797	0.4103	0.6102	0.2606	0.1473	0.3064	0.0761	-0.9043	-0.7381	0.0075	mylz3
chr1	7550831	7550851	+	ACTGTTGACGCCAACCAGAA	0.7758	0.6045	0.729	0.4683	0.3539	0.4765	0.3599	0.3363	0.4451	0.1581	mylz3
chr1	7550854	7550874	+	TACCTATGATGACTACGTTG	0.5429	0.5978	0.6953	0.285	0.5307	0.6958	0.6411	0.7995	0.3875	0.167	mylz3
chr1	7550878	7550898	+	TCTGCGCGTCTTCGACAAAG	0.4234	0.6829	0.677	0.5017	0.3703	0.5714	0.5102	0.2416	-0.2571	0.2297	mylz3
chr1	7557024	7557044	+	AGCGAAGGCCCCTCTCAAGA	1.0	0.6121	0.7639	0.412	0.4471	0.6375	0.467	0.1174	0.1239	0.1483	pcnp
chr1	7557027	7557047	+	GAAGGCCCCTCTCAAGAAGG	1.0	0.6748	0.752	0.6491	0.571	0.7868	0.6904	0.7821	-0.1231	0.3727	pcnp
chr1	7566627	7566647	+	TCTATTTGCTCTTCTAGGCG	0.6716	0.5528	0.7703	0.3207	0.0	0.4002	0.4017	0.3324	-0.3759	0.5116	mxa
chr1	7566937	7566957	+	CCAGTTTAGTACCTGAAATG	0.9199	0.6014	0.7769	0.5056	0.5031	0.6787	0.6898	0.6861	0.3659	0.3149	mxa
chr1	7567311	7567331	+	CATTGCATGGCACCACGACC	1.0	0.5611	0.6628	0.4335	0.4005	0.621	0.5359	0.6451	0.6549	0.139	mxa
chr1	7568492	7568512	+	GTCATCGAAGTCCTCCTCAT	0.922	0.5865	0.7214	0.5639	0.5548	0.5785	0.3489	0.0269	0.574	0.2066	mxa
chr1	7579286	7579306	+	GTCTAAGAAGCTATTCCAAT	0.502	0.5622	0.6456	0.2692	0.3475	0.5017	0.2587	-0.8174	0.0112	0.2373	mxb
chr1	7579584	7579604	+	TGGATTTGCTCTTCTAAACG	0.56	0.6534	0.7769	0.3443	0.3554	0.5541	0.6313	0.0612	-0.5025	0.4389	mxb
chr1	7579588	7579608	+	TTTGCTCTTCTAAACGAGGT	0.8874	0.5153	0.6308	0.3136	0.0	0.4729	0.3683	-0.7641	-0.8414	0.0779	mxb
chr1	7579760	7579780	+	CCTTCTTCATAAAGTTTCCT	0.6123	0.4106	0.547	0.1018	0.1464	0.4026	0.1452	-0.8885	-0.6861	0.1458	mxb
chr1	7634896	7634916	+	TCCGTTCTGCATGGAGTCTG	0.4064	0.5732	0.6527	0.6714	0.5904	0.6535	0.6079	0.612	-0.2648	0.0875	efnb2b
chr1	7636749	7636769	+	GTATTTTGGTCCTTATTTTC	0.2446	0.1693	0.5781	0.2205	0.1505	0.3241	-0.0145	-1.4984	-0.8513	0.0144	efnb2b
chr1	7636803	7636823	+	TTCGCTGAGAATGAATCTGT	0.6103	0.6154	0.57	0.4502	0.341	0.5509	0.4289	0.1028	0.2777	0.0781	efnb2b
chr1	7637241	7637261	+	TCCTTCAAAAGTGCTGTTAG	0.3226	0.4783	0.7294	0.4033	0.3715	0.5446	0.5114	-0.3357	-0.5729	0.0458	efnb2b
chr1	7650158	7650178	+	GTCGCTTTTAGTAACATGGC	1.0	0.5456	0.5744	0.1383	0.4598	0.6493	0.4575	-0.6029	-0.5756	0.0599	efnb2b
chr1	7650273	7650293	+	TCCATTTTGTCTCCGATCTG	1.0	0.5556	0.7769	0.3132	0.4414	0.6029	0.373	-0.8966	-1.2637	0.0856	efnb2b
chr1	7679680	7679700	+	TCCTCCGATTTTACCTCACC	0.8062	0.5045	0.5899	0.3451	0.4182	0.5382	0.3772	-0.9125	-0.9441	0.0868	en1b
chr1	7679769	7679789	+	GCAAGAAAGATCCTGGGAGT	0.848	0.5128	0.7072	0.4239	0.5156	0.6491	0.5065	0.1601	0.2003	0.0968	en1b
chr1	7679793	7679813	+	ATCGGGCGCAAACGTCGGGT	1.0	0.5718	0.6678	0.4681	0.577	0.6588	0.5304	0.0964	-0.0155	0.1045	en1b
chr1	7679820	7679840	+	ATGTTAACCCAATGGTAATA	0.2523	0.4051	0.5889	0.2906	0.0	0.2657	0.2553	-0.5412	0.5532	0.0405	en1b
chr1	7679933	7679953	+	TCCTCGGTAAAGCATTTCGA	1.0	0.6184	0.6607	0.3628	0.3418	0.6528	0.5864	0.2232	0.2641	0.3547	en1b
chr1	7679955	7679975	+	GAAATGGATCTACCGCAGCA	1.0	0.668	0.6962	0.2774	0.3205	0.6564	0.6856	0.6619	0.3206	0.1748	en1b
chr1	7680063	7680083	+	CTGCGTGGGTGTACTGCACC	0.7012	0.5021	0.7497	0.7476	0.5898	0.6293	0.3988	0.0126	-0.126	0.0157	en1b
chr1	7680091	7680111	+	GGACAGACCTTCATCTGGTA	0.6069	0.5136	0.6962	0.3431	0.3772	0.6233	0.434	-0.1161	0.1604	0.0978	en1b
chr1	7682562	7682582	+	TTGTTTCTACACTAGGCCCA	0.5909	0.588	0.6456	0.5508	0.0172	0.5153	0.6093	0.6087	0.3659	0.2238	en1b
chr1	7861613	7861633	+	TCACACTCGCCTGGATCTGC	0.3475	0.46	0.6114	0.263	0.2163	0.476	0.4552	-0.0037	0.1071	0.1025	radil
chr1	7864640	7864660	+	GAACCTGGTACTGCTGGAGC	0.3701	0.5145	0.6799	0.3833	0.5218	0.6442	0.4866	0.3753	-0.0105	0.0369	radil
chr1	7864747	7864767	+	CGCCGGCACTGCTCTGATGA	0.456	0.4656	0.7875	0.2931	0.5164	0.6381	0.4363	0.0941	-0.3006	0.025	radil
chr1	7864778	7864798	+	CAAATGGGTTACAGTCCAAC	1.0	0.4567	0.6741	0.4102	0.2946	0.4365	0.2361	-0.4739	-0.0082	0.2248	radil
chr1	7867583	7867603	+	TTGCTGATATTGTTGCTGAG	0.6524	0.6913	0.7705	0.5474	0.1306	0.4905	0.4539	-0.1056	-0.5131	0.5543	radil
chr1	7872345	7872365	+	GATGCTGAGCAGAGACAGCG	0.3645	0.663	0.6235	0.5282	0.5606	0.6858	0.8038	1.3137	0.4044	0.7645	radil
chr1	7874751	7874771	+	AGCTTTAGAGCTACGTCTAG	0.8525	0.5755	0.7294	0.3842	0.4255	0.603	0.3607	-0.2618	-0.3384	0.1816	radil
chr1	7874809	7874829	+	CGACAAGCATCTCCTTTCTC	0.476	0.4237	0.7356	0.2744	0.2046	0.39	0.2459	-1.208	-0.6499	0.0958	radil
chr1	7874875	7874895	+	AGTCTGGTGAGAGTTTGGGC	0.4899	0.5501	0.7525	0.3029	0.386	0.6313	0.5727	0.3748	0.2747	0.1639	radil
chr1	7874896	7874916	+	GGGAGAGGTTTAGCACTCAG	0.4942	0.7023	0.7094	0.7489	0.7093	0.7476	0.6657	0.7112	0.1324	0.5618	radil
chr1	7874909	7874929	+	CACTCAGAGGATCTTTGTAC	0.6331	0.4999	0.6041	0.3652	0.3328	0.4982	0.2334	-0.5125	0.0397	0.0644	radil
chr1	7874931	7874951	+	GAAAATGTAATGAGCACCAA	0.9722	0.6455	0.6552	0.5411	0.2957	0.5881	0.4204	0.0148	-0.1885	0.1089	radil
chr1	7874954	7874974	+	ACAGCAAATCCCCGTGACGG	0.9218	0.6039	0.6787	0.4943	0.5169	0.7017	0.639	0.6683	-0.0738	0.2192	radil
chr1	7875017	7875037	+	TCCCATGAGCAACGGGCTCC	0.9048	0.4236	0.6647	0.3028	0.2783	0.4316	0.4246	-0.3101	-0.3202	0.0048	radil
chr1	7875101	7875121	+	GAAGCACATCCGGAGATGAC	0.8025	0.5593	0.6642	0.4986	0.4833	0.6574	0.7121	0.6988	0.813	0.0822	radil
chr1	7875164	7875184	+	TGTGCTGCTCTCGGTTCAAC	0.9308	0.4294	0.6654	0.3858	0.1636	0.3747	0.2461	-0.1109	0.0244	0.1992	radil
chr1	7875173	7875193	+	CTCGGTTCAACAGGTAAACC	0.8073	0.5188	0.6647	0.4326	0.4675	0.5769	0.4755	-0.2597	-0.387	0.1116	radil
chr1	7877944	7877964	+	CCTGTTGGTTGTAGCCCTGA	0.8457	0.6127	0.6927	0.5705	0.5962	0.607	0.4381	0.3726	0.2183	0.1732	radil
chr1	7877953	7877973	+	TGTAGCCCTGAAGGAGCAGC	0.7717	0.53	0.6394	0.6055	0.3918	0.6292	0.5416	0.3139	0.2188	0.3252	radil
chr1	7878048	7878068	+	GAGCGTGTCCTGATGGGTCC	0.7636	0.3927	0.7686	0.6397	0.5685	0.6784	0.392	-0.1888	-0.3342	0.0423	radil
chr1	7878052	7878072	+	GTGTCCTGATGGGTCCAGGG	1.0	0.6323	0.6722	0.7256	0.6371	0.6933	0.5811	0.5962	0.2384	0.2666	radil
chr1	7878084	7878104	+	TAGCGTTTGGGTTCTTCACC	0.6827	0.4682	0.7356	0.3998	0.4672	0.5928	0.3905	-0.2885	-0.1716	0.1058	radil
chr1	7878097	7878117	+	CTTCACCAGGCAAACCCACC	0.7088	0.5645	0.7777	0.3545	0.3803	0.4757	0.3843	-0.3072	-0.1898	0.0851	radil
chr1	7878103	7878123	+	CAGGCAAACCCACCAGGTTA	1.0	0.4462	0.5983	0.5976	0.42	0.5131	0.4854	-0.0927	0.105	0.0406	radil
chr1	7878118	7878138	+	GGTTAAGGCTGGTTTCACTG	0.5448	0.7219	0.8188	0.5006	0.6866	0.8139	0.7617	0.7855	0.3429	0.836	radil
chr1	7878134	7878154	+	ACTGAGGCTGCGGCAGAACG	0.5633	0.5855	0.8649	0.6234	0.5745	0.6938	0.7497	1.0361	0.22	0.453	radil
chr1	7880368	7880388	+	ACCATGCCCACTTCTACTCA	0.91	0.6001	0.7591	0.1668	0.1943	0.4994	0.4775	0.0183	0.1016	0.1006	radil
chr1	7880384	7880404	+	CTCAAGGTTGCAGATAGTAC	0.6452	0.5203	0.7449	0.4444	0.3759	0.5535	0.3886	-0.4587	-0.06	0.0735	radil
chr1	7889187	7889207	+	AACCTTCCTTCGGCTTCCAG	0.6645	0.5851	0.8524	0.4264	0.4754	0.6349	0.4782	0.166	-0.1137	0.353	radil
chr1	7889196	7889216	+	TCGGCTTCCAGAGGTCCTGC	0.7739	0.5275	0.609	0.3214	0.4719	0.5752	0.544	0.2723	0.2425	0.1741	radil
chr1	7889258	7889278	+	TCAGTCCGCCACCGCCGGTC	1.0	0.4053	0.6584	0.6558	0.3808	0.5498	0.3703	-0.186	-0.0442	0.014	radil
chr1	7889369	7889389	+	AGCTCTTGGGCGCTGGAGCG	1.0	0.4513	0.6864	0.5628	0.5015	0.4737	0.3618	-0.1485	-0.843	0.0399	radil
chr1	7889446	7889466	+	CTTCAGCACACCTGGGGCGG	0.8881	0.4584	0.8142	0.5845	0.4175	0.5306	0.3137	-0.3821	-0.797	0.0395	radil
chr1	7938150	7938170	+	TGGCATCTACGACATACACC	0.5453	0.6511	0.7214	0.418	0.434	0.6769	0.6474	0.9092	0.8154	0.5543	si:dkey-79f11.9
chr1	7938762	7938782	+	ACTGATTATTTTTCCCTGAA	0.3973	0.4994	0.6722	0.5288	0.1166	0.2629	0.1588	-1.5488	-1.4318	0.0488	si:dkey-79f11.9
chr1	7967956	7967976	+	CTTTTGTAATGTTCATCCTC	1.0	0.4004	0.6297	0.2765	0.0	0.3636	0.0991	-1.7345	-1.6454	0.0479	si:dkey-79f11.7
chr1	7967965	7967985	+	TGTTCATCCTCAGGAAAGAG	0.6326	0.6008	0.5288	0.3432	0.3719	0.6878	0.6534	0.2661	-0.2648	0.2966	si:dkey-79f11.7
chr1	7967985	7968005	+	AGGGTTCTTGTCTTTATACT	0.5891	0.4709	0.7072	0.5556	0.2959	0.3649	0.1902	-0.8685	-0.5597	0.0352	si:dkey-79f11.7
chr1	7968143	7968163	+	TGACACCCAGACAGTATTTC	0.7697	0.2779	0.6789	0.3031	0.1552	0.3352	0.1484	-1.481	-0.2034	0.1167	si:dkey-79f11.7
chr1	7969290	7969310	+	ACGAGCAATCTCTCCTTGAA	1.0	0.5211	0.6726	0.4946	0.3309	0.4353	0.3218	-0.4898	-0.12	0.0896	si:dkey-79f11.7
chr1	8007121	8007141	+	TGTGTCCCAACCAATGCTGC	0.7535	0.5278	0.7777	0.2467	0.1718	0.5491	0.4917	0.2177	-0.2034	0.0955	si:dkey-79f11.10
chr1	8018007	8018027	+	TTGCATCCACAACGTACACC	0.7258	0.5693	0.6647	0.4365	0.1229	0.4818	0.5017	0.1885	0.1264	0.2527	si:dkeyp-9d4.2
chr1	8018721	8018741	+	TGCTCAGCTGAAACTTTTCT	0.7023	0.4264	0.6041	0.2898	0.1936	0.3348	0.0664	-2.0713	-1.4997	0.043	si:dkeyp-9d4.2
chr1	8028210	8028230	+	CCCAGATGACGTTTTTTCTG	0.5503	0.5552	0.7769	0.3156	0.4383	0.4886	0.1524	-1.3484	-1.4728	0.1444	si:dkeyp-9d4.3
chr1	8028320	8028340	+	CAGCCACAGCCTCATCAGTC	0.5535	0.5303	0.6311	0.6105	0.3637	0.4554	0.3423	-0.3225	-0.0335	0.0628	si:dkeyp-9d4.3
chr1	8028367	8028387	+	GAGCGTTTTGGTGGAGTTGG	0.4655	0.4521	0.6527	0.8263	0.6619	0.661	0.4186	-0.8969	-1.1792	0.1003	si:dkeyp-9d4.3
chr1	8028434	8028454	+	GATTGACACTGTTGATGTCA	0.4791	0.615	0.5636	0.2528	0.2135	0.5727	0.3502	-0.0793	-0.1781	0.0094	si:dkeyp-9d4.3
chr1	8028447	8028467	+	GATGTCAAGGGATTCGCCAG	1.0	0.6413	0.8332	0.7502	0.6045	0.6929	0.5349	0.8503	0.2435	0.2274	si:dkeyp-9d4.3
chr1	8028568	8028588	+	TGTCCACGTCTTGGCTGGGA	0.5556	0.5481	0.6024	0.6237	0.4795	0.6379	0.4611	0.0977	-0.1029	0.0256	si:dkeyp-9d4.3
chr1	8028664	8028684	+	TGTGAACGGGGAGAGTCGCA	1.0	0.5935	0.7431	0.4852	0.4911	0.6668	0.4819	0.7266	0.6337	0.0986	si:dkeyp-9d4.3
chr1	8028766	8028786	+	CCTTTAGTTGGGGTGTGTGG	0.3171	0.5701	0.8188	0.7197	0.363	0.6028	0.4539	0.3904	0.0639	0.3437	si:dkeyp-9d4.3
chr1	8028808	8028828	+	ATCGAGCTTGGTTTCTTCAG	0.5702	0.5574	0.8146	0.5889	0.6368	0.6965	0.4976	-0.2426	-0.5153	0.1384	si:dkeyp-9d4.3
chr1	8028811	8028831	+	GAGCTTGGTTTCTTCAGAGG	0.6978	0.6061	0.7769	0.7584	0.5203	0.6791	0.563	0.2697	0.0015	0.2923	si:dkeyp-9d4.3
chr1	8028814	8028834	+	CTTGGTTTCTTCAGAGGAGG	0.3392	0.4213	0.6807	0.566	0.3633	0.6085	0.3684	-0.6978	-1.1506	0.1652	si:dkeyp-9d4.3
chr1	8030032	8030052	+	TAGTGAAGCCGATCTCCTTT	0.6522	0.3654	0.6881	0.3056	0.3276	0.3907	0.1721	-1.3259	-0.3445	0.1512	si:dkeyp-9d4.3
chr1	8030042	8030062	+	GATCTCCTTTAGGTCCTCCA	0.3477	0.6279	0.7966	0.4696	0.3361	0.5504	0.5237	0.5367	0.4631	0.2612	si:dkeyp-9d4.3
chr1	8030410	8030430	+	TTGTCACTCCAATAGCAGTG	0.8253	0.7375	0.6108	0.4957	0.2948	0.6361	0.7148	0.5801	0.004	0.3268	si:dkeyp-9d4.3
chr1	8030609	8030629	+	TCATTCTGCTGATGGTCTGC	0.2972	0.4288	0.603	0.2483	0.0	0.4132	0.4086	0.044	0.0753	0.0498	si:dkeyp-9d4.3
chr1	8031108	8031128	+	GGGACAGCAGATACACTCTG	0.4799	0.784	0.6396	0.5425	0.6042	0.7518	0.7139	1.1105	0.3732	0.6224	si:dkeyp-9d4.3
chr1	8031117	8031137	+	GATACACTCTGAGGTCGCTG	0.5116	0.5912	0.7067	0.3095	0.4719	0.6968	0.6161	0.8662	0.1989	0.4687	si:dkeyp-9d4.3
chr1	8031515	8031535	+	CACATCGCAGTACCTGAATT	0.9736	0.4533	0.7356	0.2999	0.3775	0.4009	0.1577	-0.8313	-0.1334	0.0941	si:dkeyp-9d4.3
chr1	8032813	8032833	+	CATGCAGTCCCGGGACATTG	1.0	0.5642	0.7007	0.4334	0.4561	0.5371	0.4761	0.2498	-0.0915	0.1101	si:dkeyp-9d4.3
chr1	8032833	8032853	+	AGGCCATGTGTGTTCACTCC	0.96	0.5551	0.6846	0.5762	0.5668	0.6395	0.447	0.2573	0.4499	0.056	si:dkeyp-9d4.3
chr1	8032879	8032899	+	CGGGTACTGGAGAGTTGGTG	1.0	0.5757	0.7186	0.8271	0.6825	0.7195	0.5495	0.6171	0.2325	0.0664	si:dkeyp-9d4.3
chr1	8034249	8034269	+	CGCCGCTCTGCTGGCCGCTG	0.8925	0.3471	0.7627	0.6529	0.6116	0.5416	0.2858	-0.6061	-1.1993	0.0076	si:dkeyp-9d4.3
chr1	8034254	8034274	+	CTCTGCTGGCCGCTGAGGGT	0.978	0.4215	0.7007	0.4192	0.5169	0.6276	0.4732	-0.1273	-0.2074	0.0176	si:dkeyp-9d4.3
chr1	8036907	8036927	+	TTTTTGCGGCTCCTCTGAGC	0.838	0.4146	0.768	0.3999	0.0	0.1715	0.3187	-0.372	-0.3665	0.0071	si:dkeyp-9d4.3
chr1	8036910	8036930	+	TTGCGGCTCCTCTGAGCAGG	1.0	0.5351	0.7047	0.7811	0.3969	0.5915	0.3897	0.278	-0.4511	0.1451	si:dkeyp-9d4.3
chr1	8036940	8036960	+	TTCAAACCCAATTGTGCTGC	0.6384	0.4685	0.6363	0.204	0.0	0.2938	0.1687	-0.8117	-1.2899	0.0167	si:dkeyp-9d4.3
chr1	8036972	8036992	+	TATAGCCAAATGAGGTGAAG	0.7816	0.5715	0.7954	0.3809	0.4501	0.6683	0.3277	0.0159	-0.2254	0.0701	si:dkeyp-9d4.3
chr1	8036993	8037013	+	GGGGCTGATGGGTGAGGGGG	0.2202	0.3088	0.5814	0.8295	0.6792	0.607	0.2441	-1.1745	-1.2994	0.0157	si:dkeyp-9d4.3
chr1	8037023	8037043	+	GTGGTGGAGGGGTGAGGGGC	0.2256	0.2019	0.6192	0.8253	0.4785	0.4994	0.1843	-0.7499	-0.8099	0.0047	si:dkeyp-9d4.3
chr1	8037114	8037134	+	CTTAAGATACTGTTGGGTTG	0.5156	0.4161	0.8615	0.3396	0.2862	0.5649	0.3436	-0.4917	-0.6384	0.0911	si:dkeyp-9d4.3
chr1	8044337	8044357	+	AATGCTGCTCCAAGACCTGA	0.3345	0.5555	0.5696	0.3294	0.157	0.5747	0.3869	0.5351	0.4513	0.524	si:dkeyp-9d4.3
chr1	8047236	8047256	+	TGTCGCCTGCTTTAATGTTG	0.8436	0.5203	0.7658	0.4253	0.37	0.5838	0.3869	-0.5541	-0.7013	0.2708	si:dkeyp-9d4.3
chr1	8047245	8047265	+	CTTTAATGTTGAGGCTTGTA	0.7452	0.3315	0.5823	0.3937	0.0	0.331	0.1595	-0.5259	-0.34	0.0483	si:dkeyp-9d4.3
chr1	8047511	8047531	+	CCTGCACTGATACCACTCTG	0.8734	0.727	0.696	0.5163	0.5813	0.6849	0.7066	1.1788	0.5761	0.4666	si:dkeyp-9d4.3
chr1	8055369	8055389	+	CGTGACTCGTCCAAATTCAC	1.0	0.5436	0.6961	0.3351	0.2814	0.4651	0.2366	-0.2389	-0.1008	0.199	si:dkeyp-9d4.3
chr1	8055382	8055402	+	AATTCACAGGCCAAGTCTAG	0.8861	0.5494	0.7301	0.3455	0.284	0.5876	0.3685	0.1	0.0202	0.2262	si:dkeyp-9d4.3
chr1	8055407	8055427	+	TTTTCCCAGCGTGGTCTCTG	0.8027	0.6122	0.6876	0.481	0.0	0.3424	0.4926	-0.4915	-0.7432	0.1394	si:dkeyp-9d4.3
chr1	8055411	8055431	+	CCCAGCGTGGTCTCTGAGGC	0.8984	0.3057	0.701	0.4926	0.5488	0.5276	0.2631	-0.7316	-1.1076	0.0208	si:dkeyp-9d4.3
chr1	8055910	8055930	+	AATGTCCGTGCTGTGATGAG	0.6223	0.6543	0.8128	0.7761	0.6156	0.6728	0.7227	1.3806	1.0005	0.3935	si:dkeyp-9d4.3
chr1	8055918	8055938	+	TGCTGTGATGAGAGGTGTAA	0.4124	0.5296	0.6361	0.5516	0.4647	0.5623	0.1804	-0.459	-0.2319	0.1574	si:dkeyp-9d4.3
chr1	8056016	8056036	+	CTGCCAAGCAGCATAATGTA	0.7287	0.4779	0.5354	0.5163	0.3955	0.5515	0.5287	-0.4253	-0.2708	0.0898	si:dkeyp-9d4.3
chr1	8110655	8110675	+	TCGCAGTTGGAATATGGGTG	0.6255	0.5856	0.7517	0.5477	0.5959	0.6508	0.4777	0.2426	-0.2297	0.4231	si:dkeyp-9d4.5
chr1	8113370	8113390	+	GTCTCTGTTCGCCAGCAGCG	0.8015	0.5103	0.6392	0.3017	0.4524	0.6697	0.5984	0.7691	-0.0397	0.2549	si:dkeyp-9d4.5
chr1	8113416	8113436	+	GCGGGGACCGGAGCCGCGGG	0.4196	0.5114	0.8225	0.8753	0.6749	0.6324	0.4221	0.1341	-0.375	0.1551	si:dkeyp-9d4.5
chr1	8118081	8118101	+	TATCTGGGTCGGCGGTTTGG	0.7792	0.5368	0.8756	0.5779	0.5645	0.6054	0.5002	0.2017	-0.0395	0.1783	si:dkeyp-9d4.5
chr1	8121274	8121294	+	CTCTGGAGCCCTGTTTGTCC	0.6346	0.4382	0.7258	0.4362	0.3146	0.5355	0.3708	-0.2444	-0.1984	0.0115	si:dkeyp-9d4.5
chr1	8121347	8121367	+	ACTGCCCTCTACACTATTGC	0.4721	0.3622	0.7221	0.1798	0.1806	0.4864	0.3918	-0.2041	0.086	0.1813	si:dkeyp-9d4.5
chr1	8128626	8128646	+	ACAGCATTCAACAAAATTGG	0.5461	0.4961	0.6255	0.2418	0.2861	0.6494	0.5883	0.2592	0.016	0.593	si:dkeyp-9d4.5
chr1	8131387	8131407	+	ATTGGCAGGTAATCGTGCAG	0.6048	0.6938	0.8474	0.4955	0.409	0.6356	0.3534	0.4603	0.0734	0.3337	si:dkeyp-9d4.5
chr1	8131422	8131442	+	AAGAGTCTGAGTCATGCCAA	0.9738	0.6024	0.7214	0.8222	0.4903	0.6912	0.5871	0.4781	0.1324	0.1758	si:dkeyp-9d4.5
chr1	8131495	8131515	+	TCTTACCTGGCATGATCAGC	0.9068	0.4412	0.5778	0.2479	0.0	0.4065	0.3106	-0.3439	-0.0757	0.0507	si:dkeyp-9d4.5
chr1	8131509	8131529	+	ATCAGCAGGGCACTGTACCC	0.646	0.6311	0.7497	0.3694	0.4982	0.6034	0.6386	0.5611	0.8091	0.0557	si:dkeyp-9d4.5
chr1	8134495	8134515	+	AGAGTGCGTGGTTTGGGCAC	0.7143	0.4943	0.7591	0.6158	0.614	0.602	0.5619	0.3226	0.327	0.1546	LOC101882918
chr1	8134531	8134551	+	TGCTGAACTTCTACTGGTTC	0.7646	0.3479	0.6597	0.3624	0.2245	0.4387	0.0418	-1.6199	-1.668	0.0273	LOC101882918
chr1	8134648	8134668	+	TGATTGGCAATGCTAGAATC	1.0	0.5184	0.6489	0.4998	0.2933	0.5522	0.5152	0.1242	0.8666	0.206	LOC101882918
chr1	8134654	8134674	+	GCAATGCTAGAATCAGGCTG	1.0	0.5899	0.7188	0.5506	0.4073	0.6327	0.548	0.9422	0.2354	0.9313	LOC101882918
chr1	8134660	8134680	+	CTAGAATCAGGCTGAGGCTG	0.726	0.4519	0.6527	0.5028	0.5182	0.6467	0.5571	0.3877	-0.2667	0.2474	LOC101882918
chr1	8134699	8134719	+	GGTTCTACAGCATTTATTTT	0.3704	0.3244	0.6321	0.2233	0.1741	0.3004	0.0654	-1.6123	-1.0646	0.1284	LOC101882918
chr1	8134717	8134737	+	TTAGGCAGTTGTGTTGCTTT	0.3152	0.3707	0.7356	0.4047	0.2923	0.3673	0.1406	-0.9918	-0.7115	0.1591	LOC101882918
chr1	8134723	8134743	+	AGTTGTGTTGCTTTAGGACG	0.9646	0.4603	0.69	0.5329	0.3794	0.6351	0.493	-0.0029	-0.4747	0.2548	LOC101882918
chr1	8134768	8134788	+	TCCTCGGGTGGCGCCGTAAA	1.0	0.2782	0.6844	0.6882	0.3857	0.3623	0.2152	-0.6948	-0.4617	0.0198	LOC101882918
chr1	8134984	8135004	+	GCTTCCGGCAATTCCCGTTG	1.0	0.5518	0.7301	0.5362	0.5126	0.6352	0.6175	0.2808	-0.0587	0.2101	LOC101882918
chr1	8135005	8135025	+	GGCTTGGGAAGCTGGACCAT	0.5324	0.5395	0.6408	0.7132	0.658	0.678	0.445	0.044	0.2739	0.089	LOC101882918
chr1	8135125	8135145	+	CTTGCAACATTTACGGGAAC	1.0	0.262	0.6796	0.4429	0.0189	0.3855	0.0889	-1.1342	-1.2598	0.0196	LOC101882918
chr1	8135131	8135151	+	ACATTTACGGGAACAGGGGG	0.7753	0.488	0.6132	0.6502	0.1733	0.508	0.3389	-0.1945	-0.6771	0.4123	LOC101882918
chr1	8135149	8135169	+	GGAGGAACGGCGACTGGAAT	1.0	0.3367	0.797	0.5309	0.5788	0.6818	0.3177	-0.2147	-0.1559	0.1096	LOC101882918
chr1	8135164	8135184	+	GGAATAGGTTCTGGCTCCGG	1.0	0.6303	0.7202	0.7478	0.7494	0.7325	0.6317	0.4767	-0.249	0.3509	LOC101882918
chr1	8135189	8135209	+	CCGCCATTGGGATCTTGGAG	0.8105	0.5699	0.6866	0.5762	0.5977	0.6461	0.4973	0.4062	0.0871	0.1654	LOC101882918
chr1	8140567	8140587	+	TCTCGAGTTCGGGTTCCGAT	1.0	0.6177	0.7762	0.3489	0.3672	0.5051	0.4068	-0.2924	-0.0906	0.6925	LOC101882918
chr1	8140572	8140592	+	AGTTCGGGTTCCGATAGGAA	0.6865	0.6445	0.6494	0.4885	0.5103	0.6849	0.5869	0.5628	0.5482	0.3896	LOC101882918
chr1	8140598	8140618	+	CAGTTCACGCTCCTTCACAA	0.4408	0.7141	0.6881	0.5261	0.4397	0.6569	0.6936	0.7024	0.7028	0.5835	LOC101882918
chr1	8143805	8143825	+	GGACCCTGAAGAGTGTGTGA	0.6107	0.7038	0.6657	0.4336	0.5076	0.6968	0.6679	1.205	1.071	0.4264	si:dkeyp-9d4.5
chr1	8144104	8144124	+	ATCTGGAAGAAATATCGAAG	0.7619	0.6725	0.7388	0.2934	0.4327	0.6931	0.5172	0.5537	0.1782	0.2137	si:dkeyp-9d4.5
chr1	8144138	8144158	+	AAGAGCTGCTACTTGTTGGC	1.0	0.5408	0.6726	0.4351	0.3636	0.5646	0.4598	0.244	0.3416	0.2579	si:dkeyp-9d4.5
chr1	8169314	8169334	+	AAAAATCCACCAGCTGGTTG	0.5826	0.4671	0.8052	0.3359	0.0	0.3768	0.3683	-0.3134	-0.7524	0.092	grapb
chr1	8169365	8169385	+	ACTGGCCCAATCCATCTTTC	0.3836	0.2409	0.7919	0.2906	0.1751	0.295	0.0802	-1.6033	-0.1788	0.1469	grapb
chr1	8169402	8169422	+	CACGTGGTCCCCATAACTGG	0.9573	0.6437	0.7614	0.5116	0.6063	0.6941	0.6212	0.7818	0.2394	0.3396	grapb
chr1	8189410	8189430	+	TAATGTGATACTTACGTGTG	0.433	0.6422	0.6665	0.4828	0.4646	0.6325	0.5719	0.645	0.2086	0.0333	grapb
chr1	8192058	8192078	+	TCAAATTCAGACTCACCTTG	0.5849	0.6168	0.6953	0.3562	0.2998	0.5655	0.2786	-0.2273	-0.6051	0.4851	grapb
chr1	8325866	8325886	+	GTCCCGAAACGCAGAGTCGC	1.0	0.4607	0.551	0.277	0.3732	0.6171	0.4854	0.1556	-0.0149	0.0414	cacna1hb
chr1	8334054	8334074	+	TCCTCAGGTCATCACGTTAG	1.0	0.4263	0.6738	0.4661	0.3543	0.4928	0.4055	-0.2021	-0.4208	0.0789	cacna1hb
chr1	8336247	8336267	+	ACGTGAGAACCAGCTGATGC	0.6959	0.5722	0.6881	0.2503	0.3408	0.6051	0.6002	0.7163	0.2593	0.0832	cacna1hb
chr1	8336402	8336422	+	ATGGGGATTTATGTCCCAAG	1.0	0.707	0.8004	0.7009	0.6385	0.6424	0.5492	0.6945	0.3365	0.2859	cacna1hb
chr1	8336409	8336429	+	TTTATGTCCCAAGAGGCGAA	1.0	0.613	0.7383	0.3793	0.0	0.2883	0.4719	0.1782	0.0094	0.1611	cacna1hb
chr1	8336634	8336654	+	ACTTGCACTACAGAATTTAA	0.2739	0.2705	0.6345	0.1556	0.1052	0.3562	0.0818	-1.2008	-0.4492	0.1199	cacna1hb
chr1	8336642	8336662	+	TACAGAATTTAAAGGGCTTG	0.4892	0.5451	0.6776	0.4266	0.1413	0.5123	0.1623	-0.8249	-0.8764	0.0132	cacna1hb
chr1	8336744	8336764	+	TCCATCATGGAATTTACGGC	1.0	0.5203	0.6443	0.3126	0.2088	0.5297	0.3635	0.5531	0.2163	0.5558	cacna1hb
chr1	8341163	8341183	+	CTCCTGCCCAATTTGCGCCC	1.0	0.4863	0.7449	0.2755	0.2159	0.517	0.4449	-0.0476	-0.2855	0.095	cacna1hb
chr1	8341167	8341187	+	TGCCCAATTTGCGCCCAGGA	0.4635	0.5852	0.617	0.4985	0.4564	0.5156	0.3167	-0.2298	-0.4723	0.0667	cacna1hb
chr1	8341218	8341238	+	GAATCAGACCCTGAGAAACA	0.378	0.5918	0.6183	0.2512	0.3605	0.6985	0.6493	0.3688	0.2063	0.0494	cacna1hb
chr1	8341271	8341291	+	AAACCTGGACGCGGAAGAAA	1.0	0.3626	0.5558	0.5196	0.2154	0.4317	0.3411	-0.2452	-0.222	0.0888	cacna1hb
chr1	8341421	8341441	+	GGGAGTGGAGTACCATGAAC	0.8512	0.4948	0.654	0.777	0.5756	0.6574	0.5798	0.2548	0.5951	0.1734	cacna1hb
chr1	8346897	8346917	+	ATGGGATCATCGTCATCATC	0.2715	0.3841	0.687	0.5519	0.2461	0.3951	0.2293	-0.5027	0.3571	0.0871	cacna1hb
chr1	8350263	8350283	+	ATCGTTGGACAAGCGGACGG	1.0	0.6102	0.8052	0.6564	0.5973	0.6532	0.6124	0.6463	-0.0461	0.0943	cacna1hb
chr1	8350297	8350317	+	TGCGGACGTTTCGTTTGCTC	0.8427	0.3638	0.7356	0.4571	0.3237	0.4794	0.3118	-0.4001	-0.456	0.0614	cacna1hb
chr1	8352825	8352845	+	ATGGAGACACGGTGTCGGAT	0.711	0.5715	0.6867	0.5219	0.5374	0.6592	0.5756	0.2414	0.568	0.1044	cacna1hb
chr1	8352876	8352896	+	TCGTCACTGTTTTTCAGGTC	0.5205	0.3854	0.527	0.6141	0.3354	0.4924	0.1749	-1.2922	-1.4877	0.0556	cacna1hb
chr1	8358770	8358790	+	TCTGCAGATTTTGACGCAGG	0.5948	0.5776	0.7492	0.7281	0.27	0.5794	0.3636	-0.4242	-0.8207	0.1097	cacna1hb
chr1	8358896	8358916	+	ACTGGTTGCCATCTTAGTAG	0.5949	0.5696	0.8474	0.4689	0.2365	0.6074	0.396	0.1724	0.1542	0.3959	cacna1hb
chr1	8358911	8358931	+	AGTAGAGGGTTTCCAAGCAG	0.2436	0.6134	0.7658	0.7864	0.6591	0.7268	0.5412	0.7873	0.3866	0.371	cacna1hb
chr1	8364476	8364496	+	GTCGTCTGACTACGGTGATG	1.0	0.5951	0.7344	0.3703	0.6103	0.668	0.5661	0.6695	0.0788	0.0701	cacna1hb
chr1	8364487	8364507	+	ACGGTGATGAGGACAAACTG	0.6272	0.7151	0.7802	0.5406	0.6004	0.7234	0.7354	0.8476	0.4035	0.2984	cacna1hb
chr1	8364504	8364524	+	CTGAGGGAACTGCTGAACTC	0.5693	0.5753	0.7922	0.4805	0.5103	0.6364	0.5425	0.3344	0.4436	0.1034	cacna1hb
chr1	8364700	8364720	+	TAACAGCACGCCCAGAACTG	1.0	0.6564	0.8571	0.4161	0.4506	0.6638	0.7301	1.2885	0.6955	0.0915	cacna1hb
chr1	8364777	8364797	+	ATGACCAGAGATCCCTGGTG	0.8273	0.6734	0.6866	0.7087	0.5993	0.6155	0.5223	0.5396	0.3085	0.1471	cacna1hb
chr1	8367315	8367335	+	CATAGATGACAACCTATCAG	0.4167	0.6851	0.8332	0.4783	0.5771	0.7151	0.7397	0.9049	0.5206	0.5481	cacna1hb
chr1	8367352	8367372	+	CTGGGCGGAGTTTCGTGTCT	1.0	0.4383	0.7497	0.5455	0.5162	0.4313	0.1566	-0.7723	-0.5255	0.0085	cacna1hb
chr1	8367424	8367444	+	TGTAATGGCAGATTAGATGG	0.5463	0.6603	0.7374	0.6196	0.5304	0.7308	0.7104	1.0032	0.461	0.3782	cacna1hb
chr1	8367475	8367495	+	CCTGAGCCAACATCAACACA	0.4585	0.6638	0.7197	0.3415	0.2439	0.6298	0.6342	0.8312	0.5327	0.3714	cacna1hb
chr1	8367498	8367518	+	CGCAGAAGATGATGAATTTG	0.5137	0.4725	0.6244	0.4025	0.3781	0.454	0.2264	-0.8568	-1.0913	0.0318	cacna1hb
chr1	8367501	8367521	+	AGAAGATGATGAATTTGAGG	0.2598	0.6932	0.7627	0.4563	0.1991	0.6242	0.4289	0.4141	-0.1589	0.3967	cacna1hb
chr1	8369345	8369365	+	CCAGTGGTGCAGAGACCATG	0.4921	0.698	0.7235	0.4999	0.6914	0.7096	0.6512	0.86	0.3543	0.4495	cacna1hb
chr1	8369497	8369517	+	CTTCCGCATGCGCTGTCAGA	0.5764	0.483	0.7929	0.4877	0.0926	0.4265	0.3147	-0.2544	-0.125	0.1201	cacna1hb
chr1	8373238	8373258	+	CTTGGGCTGTATGCCGGTCC	0.7917	0.4488	0.8155	0.7318	0.5207	0.523	0.4144	0.1188	-0.04	0.0221	cacna1hb
chr1	8373338	8373358	+	TTGCCTCCTCTGGCGGGAAC	0.7021	0.3413	0.7271	0.6003	0.2027	0.308	0.171	-1.3044	-1.3618	0.0296	cacna1hb
chr1	8373392	8373412	+	TAAGAACACTCCGACCCTTG	1.0	0.6577	0.8052	0.5191	0.5051	0.6162	0.5645	0.6268	0.2657	0.132	cacna1hb
chr1	8376331	8376351	+	GGGAAGTTTTATCATTGTGA	0.8287	0.5474	0.7024	0.2398	0.0789	0.5469	0.31	-1.0459	-1.1616	0.0708	cacna1hb
chr1	8376430	8376450	+	TTTGATAACCTGGGTCAGGT	0.4614	0.5885	0.6911	0.2575	0.0014	0.4186	0.3808	-0.3278	-0.2756	0.1526	cacna1hb
chr1	8379003	8379023	+	TGCCGTAGCTGTGGACCAAC	0.4526	0.4137	0.5973	0.5615	0.4951	0.4643	0.3005	-0.4194	0.0728	0.1918	cacna1hb
chr1	8383290	8383310	+	CCACAAGTGTAGACAAGATC	0.505	0.4647	0.6728	0.353	0.22	0.5032	0.3217	-0.3499	-0.0946	0.0893	cacna1hb
chr1	8383293	8383313	+	CAAGTGTAGACAAGATCAGG	0.5462	0.6555	0.6621	0.5773	0.5019	0.6743	0.6211	1.3313	0.8308	0.3683	cacna1hb
chr1	8383299	8383319	+	TAGACAAGATCAGGAGGAAG	0.5186	0.5041	0.5688	0.6499	0.5268	0.6627	0.6718	0.5005	-0.2949	0.1685	cacna1hb
chr1	8383317	8383337	+	AGAGGAAGCCAGACGGAGAG	0.2659	0.5092	0.8037	0.5793	0.6049	0.6734	0.6341	0.3209	-0.2251	0.2435	cacna1hb
chr1	8383352	8383372	+	AGCGCATGGAGAAGAAACGC	0.8643	0.5883	0.5133	0.3771	0.5247	0.687	0.7391	1.074	0.7946	0.0899	cacna1hb
chr1	8422531	8422551	+	AGCAGAATCCTACAAACCAA	0.6372	0.6555	0.6256	0.458	0.4021	0.6545	0.4391	0.5118	0.1413	0.3647	syngr3b
chr1	8424688	8424708	+	TCTGAGGAAAGTAGACGTCC	0.8563	0.5002	0.6346	0.4178	0.501	0.7133	0.5775	0.5072	0.478	0.0301	syngr3b
chr1	8424749	8424769	+	TATAGTTATGGCGTAGTTAC	1.0	0.3173	0.6819	0.6095	0.3237	0.4938	0.2788	-0.1199	0.8482	0.0753	syngr3b
chr1	8424853	8424873	+	CCACCATGGAGAAAATCTGG	0.3815	0.6722	0.6396	0.3058	0.4313	0.6692	0.5781	0.5464	0.1289	0.1712	syngr3b
chr1	8428602	8428622	+	TTACCCATGCCAACGCTCTT	0.9144	0.3393	0.6799	0.2874	0.0077	0.2658	0.2635	-0.98	-0.2024	0.4503	syngr3b
chr1	8428642	8428662	+	GACGAACGCAACCAGATCAA	0.913	0.5569	0.7356	0.5037	0.4554	0.6585	0.6736	0.7049	0.4859	0.3927	syngr3b
chr1	8435870	8435890	+	TGGATTTAAATATAGAAGCC	0.6299	0.5763	0.6017	0.3127	0.1388	0.3955	0.4063	-0.1079	-0.1025	0.0694	myo15ab
chr1	8435877	8435897	+	AAATATAGAAGCCAGGTATT	0.6623	0.3084	0.6597	0.3712	0.0236	0.3163	0.1792	-0.6047	0.7969	0.0292	myo15ab
chr1	8435914	8435934	+	CAACAAACTGGCTCACCAAG	0.424	0.6385	0.7236	0.4519	0.4438	0.6081	0.4499	0.3531	-0.2033	0.5475	myo15ab
chr1	8435947	8435967	+	TAAAGGGGCGTCAAAGCAGA	0.7138	0.577	0.6917	0.5686	0.2301	0.6097	0.3619	0.2473	0.0264	0.1865	myo15ab
chr1	8436069	8436089	+	GGATATGAACATGACACTGG	0.4956	0.6984	0.7152	0.4875	0.5753	0.7307	0.7122	1.1236	0.5039	0.2309	myo15ab
chr1	8436103	8436123	+	ATAATCAGAGCAGGGGTGGA	0.5368	0.5727	0.6159	0.4613	0.3766	0.5851	0.5543	0.2011	0.087	0.1568	myo15ab
chr1	8436145	8436165	+	CAATCCATAAACATTCTAAC	0.5081	0.4017	0.5758	0.1566	0.0	0.3114	0.2992	-0.7913	0.086	0.2744	myo15ab
chr1	8436174	8436194	+	GAACAATATGCCCAGATGCA	0.8368	0.6004	0.6726	0.3118	0.3135	0.584	0.6486	0.6782	0.547	0.0533	myo15ab
chr1	8436190	8436210	+	TGCAAGGACCATCTTATTCA	0.9709	0.4653	0.7449	0.1006	0.1624	0.3467	0.2222	-0.7269	-0.2932	0.0227	myo15ab
chr1	8436261	8436281	+	GACTTGGAATCACATGATCA	0.8491	0.5954	0.6833	0.2924	0.2397	0.6164	0.6625	0.1785	-0.1839	0.029	myo15ab
chr1	8436278	8436298	+	TCAAGGCTATTATGACATGC	0.653	0.5356	0.5783	0.3483	0.2252	0.5846	0.4624	0.156	0.4223	0.1765	myo15ab
chr1	8436311	8436331	+	TCAGCCACACAATGGCATGG	0.5898	0.7684	0.6645	0.4155	0.4972	0.6923	0.7459	1.0363	0.3279	0.3167	myo15ab
chr1	8436317	8436337	+	ACACAATGGCATGGAGGACG	0.3666	0.5774	0.6527	0.6278	0.4109	0.6239	0.6757	0.6764	-0.1466	0.2155	myo15ab
chr1	8436368	8436388	+	TGGTGACCCATATGGAGTTC	1.0	0.422	0.603	0.5126	0.3351	0.493	0.3416	-0.3953	-0.0025	0.0449	myo15ab
chr1	8436524	8436544	+	TGAAATGGATCCATATTCCC	0.7955	0.546	0.6256	0.3618	0.4458	0.6594	0.6293	0.4671	0.5575	0.2083	myo15ab
chr1	8436554	8436574	+	TGGATATTATGATGACCTTC	0.98	0.3158	0.5264	0.2508	0.2485	0.4017	0.0907	-1.0434	-0.3501	0.0188	myo15ab
chr1	8436591	8436611	+	CCATATGAAGCTGAAATGTC	0.8146	0.5527	0.5294	0.4543	0.233	0.4637	0.4511	0.113	0.0852	0.0259	myo15ab
chr1	8436797	8436817	+	GAATGCCGATTTCTCTATGG	1.0	0.6305	0.7436	0.4726	0.5602	0.7167	0.6513	0.5175	0.3013	0.063	myo15ab
chr1	8436863	8436883	+	CCAAGTTAAGCTTTTTGGTA	0.4599	0.3543	0.6443	0.4227	0.2006	0.4004	0.0461	-2.002	-2.0177	0.0223	myo15ab
chr1	8437076	8437096	+	TAAGCAAGCAAATAATCCTC	0.4811	0.4376	0.5558	0.3949	0.3724	0.6294	0.413	0.2809	0.5505	0.0317	myo15ab
chr1	8437147	8437167	+	CACCATCTCCCACACCAAGC	0.5243	0.5654	0.7356	0.3263	0.2415	0.4069	0.417	-0.2515	-0.1258	0.1373	myo15ab
chr1	8437150	8437170	+	CATCTCCCACACCAAGCAGG	0.2328	0.7095	0.78	0.5441	0.3134	0.638	0.6224	0.887	0.3086	0.413	myo15ab
chr1	8437161	8437181	+	CCAAGCAGGAGGTCTGTAGT	0.5971	0.5155	0.7828	0.4126	0.4097	0.5056	0.4095	-0.02	0.3506	0.0424	myo15ab
chr1	8437230	8437250	+	GATCCCATGTCTAATTTCGG	0.7623	0.6697	0.7634	0.2156	0.3849	0.6935	0.4896	0.7263	0.2087	0.587	myo15ab
chr1	8437249	8437269	+	GAGGACCGGTAATGGAAGTT	1.0	0.4885	0.6159	0.7016	0.5645	0.6223	0.5506	0.1247	0.6223	0.0198	myo15ab
chr1	8437356	8437376	+	CCCTCTATGCGTGGCATTGG	1.0	0.3855	0.6171	0.5984	0.5727	0.6441	0.502	-0.0616	-0.3952	0.0453	myo15ab
chr1	8437390	8437410	+	CTCCATCACCAAGACTAGCT	0.871	0.5084	0.6726	0.2751	0.1551	0.3221	0.242	-0.367	-0.0757	0.0347	myo15ab
chr1	8437496	8437516	+	TTCTAGAAGTTTTCAACCTC	0.7823	0.384	0.5875	0.3449	0.2277	0.4723	0.1422	-1.9534	-1.9948	0.0355	myo15ab
chr1	8437631	8437651	+	GCCTCAGCCATCTTTTAGAG	0.7005	0.5481	0.625	0.384	0.3704	0.5833	0.4312	-0.7544	-0.789	0.5863	myo15ab
chr1	8437735	8437755	+	CACCTCGTGCATCTATCCGT	0.8007	0.6761	0.654	0.4822	0.468	0.6565	0.5724	0.792	0.9094	0.2679	myo15ab
chr1	8437771	8437791	+	AGTCCCCTCGTGCTTCATTT	1.0	0.3537	0.7693	0.3322	0.2971	0.3516	0.1333	-0.692	0.0712	0.2804	myo15ab
chr1	8437855	8437875	+	AAGCCTCCCCATCTCCACTT	0.6531	0.5813	0.6799	0.6023	0.4105	0.4934	0.435	0.2992	0.7244	0.176	myo15ab
chr1	8437918	8437938	+	CCATGGCCAGTGTTAAACCT	0.6026	0.6007	0.6631	0.316	0.4952	0.6497	0.6293	0.213	0.1552	0.3344	myo15ab
chr1	8438075	8438095	+	CAGATCCACTCGCCTAATGA	1.0	0.5357	0.7828	0.3333	0.399	0.6346	0.5826	0.5828	0.5807	0.1325	myo15ab
chr1	8438103	8438123	+	CCACCTTTTGGATCCACTGG	1.0	0.5317	0.7212	0.4299	0.5679	0.6114	0.4949	-0.4853	-0.7955	0.3514	myo15ab
chr1	8438115	8438135	+	TCCACTGGAGGTCGGCTGCG	0.6557	0.6052	0.6299	0.5586	0.5776	0.6155	0.6224	0.9474	-0.0113	0.3374	myo15ab
chr1	8438119	8438139	+	CTGGAGGTCGGCTGCGAGGA	0.9195	0.3917	0.6678	0.6797	0.6127	0.6401	0.5407	-0.2252	-0.5163	0.0118	myo15ab
chr1	8438249	8438269	+	TAACAGATCTATGATGCCAC	0.944	0.563	0.7308	0.5948	0.2768	0.6467	0.5217	0.5434	0.3257	0.0997	myo15ab
chr1	8438277	8438297	+	ACAGCCTCCCCACAATTATC	1.0	0.4159	0.6125	0.3171	0.0111	0.3307	0.1316	-0.9126	0.5027	0.2894	myo15ab
chr1	8438328	8438348	+	CCAAGTCGTTTCATTCCTCC	0.9661	0.4972	0.7072	0.3414	0.2889	0.5198	0.1849	-0.9723	-1.0244	0.1657	myo15ab
chr1	8438404	8438424	+	TCATGGCTAGACAATCACTG	1.0	0.7967	0.7671	0.3207	0.5395	0.7377	0.7832	1.5449	0.8304	0.862	myo15ab
chr1	8438497	8438517	+	CTTCTGTGAGACACCTTTCC	0.789	0.2625	0.8013	0.2289	0.2799	0.4044	0.137	-1.0582	-0.1414	0.0497	myo15ab
chr1	8438563	8438583	+	CAATGCGTTCCGCTTCCCCT	0.8094	0.568	0.7353	0.352	0.4772	0.5816	0.4666	0.0384	0.1517	0.1754	myo15ab
chr1	8438789	8438809	+	TGAGATCATTAATGTTCCAC	0.6019	0.53	0.6222	0.4682	0.2393	0.5729	0.3644	-0.3663	-0.1431	0.0899	myo15ab
chr1	8438849	8438869	+	CCTGCAAAACCATGCTGCAC	0.3805	0.4748	0.6229	0.4088	0.0229	0.4923	0.4166	-0.2392	-0.1691	0.0381	myo15ab
chr1	8439011	8439031	+	AGGCTCACCTTATGCTCCCG	0.6496	0.6307	0.7202	0.5468	0.6055	0.6594	0.5653	0.7062	0.1736	0.3661	myo15ab
chr1	8439029	8439049	+	CGAGGTGACTCAGTTTGGTG	1.0	0.6459	0.7565	0.5147	0.5767	0.6745	0.5909	0.3255	-0.1002	0.1703	myo15ab
chr1	8439096	8439116	+	GAAGCATTTGAACAAGCTCC	0.3666	0.4879	0.5558	0.3032	0.3733	0.6656	0.5295	0.0967	0.0464	0.0886	myo15ab
chr1	8439200	8439220	+	ACCACATTCACCCTACACTC	0.6896	0.5962	0.57	0.3489	0.4956	0.629	0.6455	0.7954	0.9221	0.3284	myo15ab
chr1	8439210	8439230	+	CCCTACACTCAGGTAGAAAC	0.769	0.4597	0.6254	0.3622	0.2258	0.4759	0.5422	-0.0586	0.3448	0.1997	myo15ab
chr1	8439234	8439254	+	TATGATTATGTTGAAGATCC	0.3635	0.529	0.6536	0.5143	0.2608	0.5277	0.4739	0.1111	0.2618	0.0175	myo15ab
chr1	8439313	8439333	+	ACCGAACACATTTACGCCGC	1.0	0.5158	0.693	0.4211	0.2685	0.533	0.3475	-0.0851	-0.5578	0.033	myo15ab
chr1	8439420	8439440	+	TCATATCGATCACCTGTTCA	0.4847	0.4847	0.6739	0.2194	0.1279	0.4774	0.5492	-0.67	-0.6279	0.0629	myo15ab
chr1	8439461	8439481	+	ACCTGTGCCGGGTTATAGAC	0.7396	0.4789	0.6049	0.4881	0.3606	0.4351	0.3743	-0.0557	0.1911	0.2087	myo15ab
chr1	8439469	8439489	+	CGGGTTATAGACAGGACCCT	1.0	0.6415	0.6363	0.6096	0.6098	0.4574	0.4184	0.2423	0.316	0.2974	myo15ab
chr1	8439563	8439583	+	GTCATTAGTATATGGTGATC	0.3933	0.3356	0.608	0.3026	0.312	0.4165	0.2309	-0.3163	0.3701	0.0056	myo15ab
chr1	8439925	8439945	+	CAAATCTATCACATGCACTT	0.3772	0.5495	0.693	0.3236	0.0	0.33	0.3621	-0.0362	0.2799	0.1043	myo15ab
chr1	8440154	8440174	+	TCAGAACCAGCAAATGAGAA	0.9367	0.5766	0.6726	0.3493	0.2096	0.5641	0.4395	0.1202	-0.2019	0.2954	myo15ab
chr1	8440241	8440261	+	GTCAAGTGCACTTCGAAATC	1.0	0.3392	0.7449	0.2601	0.2012	0.3301	0.1446	-1.2602	-0.3902	0.0658	myo15ab
chr1	8440264	8440284	+	ATATCCGTGGTGCTTCCTAC	1.0	0.5351	0.6655	0.3246	0.4128	0.6036	0.4069	0.2535	0.8925	0.6898	myo15ab
chr1	8440346	8440366	+	GCTCTCTGCCCTAAGAAATG	1.0	0.6159	0.8474	0.2432	0.3307	0.5626	0.6516	0.7573	0.3308	0.6128	myo15ab
chr1	8440354	8440374	+	CCCTAAGAAATGAGGATATG	0.6413	0.538	0.6774	0.354	0.4083	0.5729	0.4615	0.267	0.0196	0.0729	myo15ab
chr1	8440602	8440622	+	GATGGGTCAGTCCTCACTCA	1.0	0.6037	0.8155	0.4173	0.5338	0.6502	0.6009	0.4349	0.5344	0.1155	myo15ab
chr1	8440664	8440684	+	AAAGAATCCTAATCTCAAGA	0.38	0.6231	0.7072	0.183	0.0571	0.5212	0.4052	0.1823	0.3317	0.2029	myo15ab
chr1	8440686	8440706	+	GCCTCTTACCAACTACCCTC	1.0	0.4962	0.5083	0.2473	0.4958	0.6055	0.4655	0.5601	0.6172	0.1593	myo15ab
chr1	8440718	8440738	+	TTATATGACATCCTCTGGGC	0.7972	0.5238	0.611	0.3547	0.1566	0.5504	0.5586	0.7012	0.688	0.1324	myo15ab
chr1	8440770	8440790	+	ATTGTTCCACCACGGCAAAA	0.5005	0.4508	0.721	0.3837	0.0	0.3395	0.2855	-0.7061	-0.3965	0.313	myo15ab
chr1	8440776	8440796	+	CCACCACGGCAAAAAGGTCC	0.578	0.5644	0.5841	0.3566	0.3197	0.5732	0.3767	-0.1304	-0.3571	0.0158	myo15ab
chr1	8440811	8440831	+	TTGGGCACAGAATGCCAGAG	0.6269	0.7235	0.6856	0.697	0.6099	0.6349	0.5561	0.3445	0.1101	0.1534	myo15ab
chr1	8440986	8441006	+	CAGTGGGTTCCAGATCGTGA	0.9359	0.6287	0.7117	0.4196	0.5098	0.6759	0.6049	0.5126	0.4005	0.1571	myo15ab
chr1	8440998	8441018	+	GATCGTGAAGGGGAGCCAAG	1.0	0.7173	0.8946	0.4738	0.6502	0.7115	0.5584	0.8413	0.5194	0.7211	myo15ab
chr1	8441015	8441035	+	AAGAGGAACATGGTATGACA	0.5746	0.691	0.6964	0.4781	0.4994	0.6812	0.6927	1.0608	1.0202	0.1033	myo15ab
chr1	8442062	8442082	+	TCAAACAGATGTATTCTATA	0.3407	0.409	0.693	0.1872	0.0359	0.3804	0.1819	-1.3483	-0.2616	0.1354	myo15ab
chr1	8442114	8442134	+	AAGAAAAGGGGATGGTACTG	0.7356	0.5737	0.7202	0.5398	0.521	0.617	0.5004	0.4036	0.0553	0.0188	myo15ab
chr1	8442486	8442506	+	GATATGGTTCTGCAGTACGA	0.8512	0.7151	0.8201	0.2774	0.3321	0.6909	0.7492	1.2033	1.2199	0.485	myo15ab
chr1	8442984	8443004	+	AAGCAACCAAACTGGTTCTG	0.3127	0.6431	0.7202	0.5602	0.4567	0.6105	0.5431	0.3766	-0.0014	0.0832	myo15ab
chr1	8445320	8445340	+	GCTCTCCTCTATACAGATTG	0.5851	0.57	0.7516	0.3684	0.4538	0.6489	0.5586	0.5572	0.1164	0.383	myo15ab
chr1	8445526	8445546	+	GTTTGTGGAGATCTTCTTGG	0.8376	0.5308	0.7858	0.5584	0.5737	0.7024	0.5956	0.3978	0.2149	0.6762	myo15ab
chr1	8445883	8445903	+	GAAGTCCAGGATCGTTTTTC	0.6409	0.2333	0.6789	0.4295	0.2199	0.2663	0.0776	-1.7688	-0.8568	0.0459	myo15ab
chr1	8446087	8446107	+	AACCTACTACTACCTGAACC	0.935	0.6365	0.7214	0.3534	0.4146	0.5933	0.6253	0.4498	0.1593	0.2919	myo15ab
chr1	8447532	8447552	+	TAATTGTGGGATCACTGGAA	0.9112	0.6763	0.6487	0.5753	0.2658	0.6134	0.4845	0.3407	0.4564	0.0273	myo15ab
chr1	8447544	8447564	+	CACTGGAAAGGATGATGGGG	0.4535	0.6062	0.5659	0.5848	0.5812	0.6533	0.504	-0.1453	-0.5847	0.0329	myo15ab
chr1	8447552	8447572	+	AGGATGATGGGGAGGACTTC	0.7355	0.2777	0.7213	0.5781	0.4862	0.5279	0.2912	-0.6521	0.3593	0.0144	myo15ab
chr1	8447555	8447575	+	ATGATGGGGAGGACTTCAGG	0.7889	0.6693	0.876	0.6457	0.6491	0.6833	0.6268	0.7392	0.6923	0.1601	myo15ab
chr1	8447641	8447661	+	CTGTCATCCATACTTCACCT	0.6494	0.6956	0.5899	0.3151	0.4408	0.649	0.6947	0.4886	0.5334	0.2952	myo15ab
chr1	8447667	8447687	+	TGTCTTTTTCCACAGAGTGG	0.3571	0.612	0.819	0.3337	0.2036	0.6349	0.4327	-0.264	-0.5278	0.4881	myo15ab
chr1	8447792	8447812	+	ACTGTCTCAGACAGAAGTGC	0.7001	0.5601	0.6252	0.3709	0.3662	0.6437	0.6604	0.7536	0.6132	0.4723	myo15ab
chr1	8447861	8447881	+	TCTGTTGCAGATTTCTCCAG	0.5869	0.6692	0.819	0.4669	0.5427	0.6789	0.5367	0.2886	-0.0636	0.4969	myo15ab
chr1	8452414	8452434	+	TAGAAAGTGCCGTGGATGCC	0.7887	0.4633	0.6489	0.5428	0.2031	0.36	0.6203	0.0272	-0.1312	0.0675	myo15ab
chr1	8452599	8452619	+	TCGGGTCTACCCCAGAAATG	0.5636	0.6463	0.8194	0.6007	0.627	0.6526	0.6803	1.0704	0.7063	0.3703	myo15ab
chr1	8452638	8452658	+	ATTGGATATATATGGGTTTG	0.494	0.3666	0.734	0.5386	0.3221	0.4515	0.3089	-0.2146	0.0931	0.0162	myo15ab
chr1	8455309	8455329	+	TGACCAGAGCTGCTTTCCAC	0.5395	0.5257	0.713	0.4674	0.4871	0.6777	0.6366	0.3459	0.5024	0.2715	myo15ab
chr1	8455520	8455540	+	TGCTGGTCGAGTAACTTACC	1.0	0.6174	0.6975	0.3745	0.3894	0.5165	0.3272	0.1441	0.7994	0.1443	myo15ab
chr1	8456748	8456768	+	CCTGGATAAAAACTTCGATC	1.0	0.4772	0.7352	0.2696	0.1921	0.4698	0.3323	-0.0572	0.4155	0.1425	myo15ab
chr1	8456757	8456777	+	AAACTTCGATCAGGTTCGGC	1.0	0.5273	0.6159	0.2697	0.0	0.2666	0.3258	-0.2617	-0.2317	0.184	myo15ab
chr1	8457383	8457403	+	GAGATGCTGAACCAGCAAAA	0.7333	0.4886	0.7449	0.5515	0.3304	0.5747	0.5959	0.0514	0.3624	0.4228	myo15ab
chr1	8457486	8457506	+	AGCTCTTAGACAAGATGGAG	0.9591	0.581	0.4583	0.3777	0.5283	0.6741	0.4778	0.3808	-0.1561	0.135	myo15ab
chr1	8457674	8457694	+	CATAAAGCCAAATAATAACA	0.2032	0.5031	0.6536	0.288	0.0353	0.5604	0.5233	-0.0268	0.0771	0.3658	myo15ab
chr1	8459085	8459105	+	GCTACTCAGCTCAGATATTC	0.687	0.3126	0.5554	0.3087	0.1337	0.3422	0.2048	-1.1257	0.1689	0.0357	myo15ab
chr1	8459110	8459130	+	TCCTGGACACAATCCGCATC	1.0	0.5081	0.6975	0.3781	0.3446	0.4467	0.3526	-0.1232	0.2736	0.0375	myo15ab
chr1	8459117	8459137	+	CACAATCCGCATCAGGAAGG	0.9667	0.5343	0.7911	0.5092	0.3619	0.6319	0.5304	0.4208	0.0274	0.0691	myo15ab
chr1	8459158	8459178	+	CTTTCCATAAATTCTTAAAC	0.2906	0.2839	0.6179	0.0944	0.0	0.1957	0.1115	-1.2965	-0.812	0.1971	myo15ab
chr1	8459381	8459401	+	AAGCTCTGTCCAATCAACAA	0.6409	0.6415	0.7214	0.5422	0.3081	0.5811	0.6525	0.6	0.3775	0.4374	myo15ab
chr1	8459407	8459427	+	TTATCAAGTGGGTGTGTCAA	0.642	0.5061	0.5804	0.6115	0.207	0.4648	0.3725	-0.11	-0.1553	0.1867	myo15ab
chr1	8459652	8459672	+	CTCTCAGCTCTTTCTAAAAG	0.3131	0.4215	0.6738	0.2763	0.3672	0.4926	0.1095	-0.964	-1.4327	0.1723	myo15ab
chr1	8459747	8459767	+	TACGGATGTTTTTTGCCCGG	0.9665	0.6294	0.7627	0.5916	0.1612	0.4762	0.3017	-0.9304	-1.2623	0.6702	myo15ab
chr1	8459787	8459807	+	TTTGACTATGACGCATCTTC	0.7748	0.3031	0.6961	0.3518	0.0918	0.3428	0.1555	-1.2397	-0.6005	0.1034	myo15ab
chr1	8459800	8459820	+	CATCTTCAGGCTCACTGCAA	0.6612	0.5989	0.7777	0.461	0.2278	0.5309	0.3237	-0.1834	-0.0607	0.0946	myo15ab
chr1	8462339	8462359	+	GGATGCGTATAAACCTAATC	1.0	0.4629	0.6597	0.357	0.3007	0.446	0.2531	-0.4054	0.6799	0.1628	myo15ab
chr1	8462387	8462407	+	TCAATCGCAAAAGATACATC	0.7585	0.4731	0.7072	0.1902	0.0761	0.4473	0.3373	-0.461	0.1832	0.1039	myo15ab
chr1	8462799	8462819	+	ACTCTTGGCGAGAAGAGCAG	0.7487	0.6256	0.8804	0.526	0.4803	0.6461	0.596	0.7874	0.2824	0.849	myo15ab
chr1	8463030	8463050	+	TTCTGAAGGAGCGAATAAGC	0.7153	0.5301	0.6065	0.3106	0.1378	0.4786	0.1821	-0.0586	0.2801	0.0349	myo15ab
chr1	8463034	8463054	+	GAAGGAGCGAATAAGCAGGG	0.4314	0.7686	0.7423	0.6628	0.6277	0.7386	0.6291	1.2365	0.6155	0.4991	myo15ab
chr1	8463077	8463097	+	GTTATTCCTGCGGAGCTGGG	0.5728	0.616	0.8316	0.6283	0.57	0.6782	0.604	0.6265	0.1943	0.4545	myo15ab
chr1	8463088	8463108	+	GGAGCTGGGAGGATTGTTAC	1.0	0.4635	0.713	0.4549	0.4811	0.5085	0.3601	-0.3685	0.3944	0.0442	myo15ab
chr1	8463098	8463118	+	GGATTGTTACAGGCCACAGC	0.6216	0.5279	0.7305	0.2336	0.2086	0.6309	0.5117	0.0803	0.0128	0.348	myo15ab
chr1	8465323	8465343	+	AGACTGCTTGGCTTTGGTTC	0.2986	0.3177	0.7591	0.5515	0.2534	0.4255	0.2914	-0.7192	-0.6106	0.0639	myo15ab
chr1	8465412	8465432	+	AATACATCCGCACACATTTC	0.2708	0.2187	0.7079	0.2723	0.0473	0.2893	0.1094	-1.4012	-0.2572	0.0265	myo15ab
chr1	8509222	8509242	+	TGATGACGAGAGCGAGTACG	0.7222	0.6946	0.6525	0.5101	0.6143	0.6919	0.732	0.7484	-0.1884	0.7358	alkbh5
chr1	8509240	8509260	+	CGAGGAGCGGCGGGACGCGG	0.7634	0.4864	0.7425	0.827	0.7466	0.707	0.5836	0.5203	0.0695	0.0677	alkbh5
chr1	8509270	8509290	+	AGTCAAGAGCGGCATTAAAC	0.7599	0.3731	0.8249	0.3057	0.0997	0.3895	0.2997	-0.5382	0.412	0.1854	alkbh5
chr1	8509291	8509311	+	GGCGAGTATCTTCACGCTGG	1.0	0.6357	0.8004	0.6152	0.4759	0.6566	0.6208	0.8793	0.0877	0.1051	alkbh5
chr1	8509309	8509329	+	GGAGGAGTGCGCGCGCATCG	1.0	0.5853	0.8478	0.4594	0.6926	0.7259	0.6244	1.0951	0.1755	0.1865	alkbh5
chr1	8509324	8509344	+	CATCGAGGCCAAGATAGACG	1.0	0.7033	0.8616	0.4061	0.3936	0.6572	0.6103	1.2018	0.3425	0.6885	alkbh5
chr1	8509336	8509356	+	GATAGACGAGGTGGTCGCCA	0.3828	0.5649	0.721	0.6206	0.472	0.6529	0.6202	0.6467	0.478	0.3838	alkbh5
chr1	8509345	8509365	+	GGTGGTCGCCAAGGCAGACA	1.0	0.5547	0.7352	0.4743	0.473	0.6521	0.5164	0.4251	0.2836	0.0732	alkbh5
chr1	8509408	8509428	+	AAACAAGTACTTTTTCGGGG	0.9056	0.5861	0.7139	0.4813	0.1183	0.5079	0.1866	-0.8017	-0.9688	0.2891	alkbh5
chr1	8509453	8509473	+	GGAGAAGCGCGGACCCGGGC	0.9953	0.4103	0.7482	0.5296	0.5026	0.6566	0.4331	-0.2209	-0.304	0.0796	alkbh5
chr1	8509472	8509492	+	CAGGAGCGGCTGTACTCCAA	1.0	0.5965	0.8063	0.7849	0.6736	0.6996	0.5689	0.2833	0.4125	0.0215	alkbh5
chr1	8509477	8509497	+	GCGGCTGTACTCCAAAGGAG	0.2279	0.6574	0.605	0.6099	0.6007	0.6928	0.6895	1.1459	0.6073	0.5526	alkbh5
chr1	8509549	8509569	+	GACGCACGGTGTTATCCCGG	1.0	0.669	0.7354	0.5524	0.7196	0.7361	0.6531	1.098	0.4372	0.1723	alkbh5
chr1	8509592	8509612	+	ATCAATGACTACCAGCCCGG	0.9823	0.7173	0.7769	0.5996	0.5391	0.694	0.6625	1.2873	0.6253	0.4026	alkbh5
chr1	8509767	8509787	+	GCGGCAGCGTCACAGTCCTC	0.7108	0.5141	0.6799	0.6292	0.4096	0.5211	0.3802	0.189	0.4684	0.155	alkbh5
chr1	8525194	8525214	+	GGCCGGCAGACCTCCTGATG	0.6673	0.5687	0.8571	0.4708	0.6537	0.6824	0.4862	0.5893	0.1454	0.023	mief2
chr1	8525227	8525247	+	GAAGATGACGGACAGCTGGG	0.2708	0.7212	0.7565	0.6076	0.6297	0.7603	0.6971	0.8984	0.1552	0.3161	mief2
chr1	8525269	8525289	+	CTCTCCTAAACTGCTCCACA	0.8802	0.5324	0.6041	0.2264	0.3675	0.5711	0.3978	-0.1429	-0.3632	0.1135	mief2
chr1	8525318	8525338	+	ATCGCTGCTGCCACCAAGAA	0.6554	0.4421	0.6453	0.5545	0.3625	0.4346	0.4142	-0.0981	-0.0225	0.0719	mief2
chr1	8527026	8527046	+	ATCGTCTGCAGCAGTACTAC	0.886	0.496	0.6789	0.3191	0.37	0.5587	0.3384	-0.1751	0.5626	0.0527	mief2
chr1	8527054	8527074	+	AGTGTGTCTGTCCGCAGAGG	0.2888	0.5343	0.8142	0.7538	0.5659	0.6509	0.5618	0.886	0.512	0.1883	mief2
chr1	8527102	8527122	+	AGACATCGCCACAGAGATCC	0.477	0.4989	0.5973	0.2932	0.297	0.6004	0.5243	0.2795	0.4985	0.038	mief2
chr1	8527180	8527200	+	GTCGCTGCTCGATGACCTGC	0.9	0.4221	0.5274	0.3051	0.3138	0.6258	0.3873	0.3405	0.0919	0.0941	mief2
chr1	8529750	8529770	+	GTGGACTCCTATTGCGGGCG	1.0	0.4575	0.6714	0.5682	0.5299	0.6203	0.4037	-0.1765	-0.9721	0.0838	mief2
chr1	8529815	8529835	+	AAAACCTTGAGTACTTTCCG	0.534	0.6786	0.7212	0.1235	0.3158	0.6382	0.5064	0.1656	-0.1946	0.2295	mief2
chr1	8529945	8529965	+	GACCGGCACCCTGGAGTGCG	1.0	0.5525	0.6701	0.5456	0.6156	0.6289	0.7109	1.0237	-0.1288	0.1849	mief2
chr1	8628774	8628794	+	CAATGCCCCTTCAAACACAT	0.3617	0.6787	0.6065	0.3106	0.2129	0.4811	0.3487	-0.2261	-0.099	0.4475	LOC103911895
chr1	9291202	9291222	+	AGATGGCGGAGACCCCGACA	1.0	0.687	0.74	0.545	0.5116	0.6608	0.6514	0.6393	0.6866	0.0466	uncx4.1
chr1	9291222	9291242	+	AGGAAAGCCCTGGTTGTAAA	1.0	0.3955	0.7686	0.4319	0.2114	0.4518	0.2846	-0.8729	-0.6979	0.1743	uncx4.1
chr1	9291225	9291245	+	AAAGCCCTGGTTGTAAAAGG	1.0	0.6494	0.668	0.7387	0.5661	0.6967	0.6862	1.008	0.5485	0.2994	uncx4.1
chr1	9291262	9291282	+	TTTTACGGGTTGGCAGCTGG	0.2194	0.6153	0.7655	0.6006	0.0	0.3374	0.3411	-0.6994	-1.001	0.0738	uncx4.1
chr1	9291358	9291378	+	CCTTGTTGAGTCACGTGTTC	0.8238	0.3084	0.7161	0.4442	0.2015	0.3502	0.1236	-1.082	-0.8253	0.1074	uncx4.1
chr1	9292827	9292847	+	GCGAGCCAAATGGCGCAAAA	0.8368	0.413	0.7686	0.6265	0.2469	0.3218	0.2245	-0.8411	-0.5785	0.2958	uncx4.1
chr1	9292959	9292979	+	GGAGAAGAAAAAGCGAAAAC	0.2268	0.4222	0.7072	0.378	0.1975	0.5876	0.4863	-0.2601	-0.0757	0.2276	uncx4.1
chr1	9474291	9474311	+	CTGCCTTTACCTGCTCCGGC	0.8503	0.4365	0.617	0.2815	0.3515	0.5333	0.3497	-1.0379	-1.406	0.326	micall2b
chr1	9474359	9474379	+	AGTACTCACTGATGTAGTTG	0.5826	0.6222	0.6925	0.4363	0.4365	0.6706	0.6097	0.3852	0.0805	0.0957	micall2b
chr1	9474371	9474391	+	TGTAGTTGAGGTGTATGATG	0.7014	0.7132	0.7516	0.6127	0.729	0.7566	0.6293	0.8951	0.531	0.1917	micall2b
chr1	9475440	9475460	+	TTCTGAACAGTGTTGCTCAC	0.6038	0.467	0.6928	0.4388	0.1586	0.4139	0.1712	-1.2001	-0.8835	0.2184	micall2b
chr1	9475475	9475495	+	AGTGGCAGATCTGGGGCCTG	0.3753	0.4526	0.7907	0.7005	0.6417	0.5472	0.3986	-0.4732	-0.7045	0.0192	micall2b
chr1	9475548	9475568	+	GTGAGCTGAACTGCTGGAGT	0.2077	0.5807	0.7356	0.6619	0.6614	0.671	0.5794	0.7602	0.4164	0.1082	micall2b
chr1	9475668	9475688	+	CCACCTAACGCACTCTGGTC	0.2858	0.477	0.617	0.3589	0.3553	0.4898	0.3907	-0.0857	0.0089	0.0214	micall2b
chr1	9475725	9475745	+	GCCGTGAAGCGTGTAGTTAG	1.0	0.5162	0.7472	0.5001	0.5272	0.6359	0.5424	0.6059	0.2598	0.1739	micall2b
chr1	9475798	9475818	+	CAGCCTTGTAGGTGCCAGAG	0.5152	0.5876	0.6488	0.7904	0.6556	0.6173	0.5068	0.2662	0.033	0.095	micall2b
chr1	9476152	9476172	+	GATACAGTTTTCCATCTACT	0.8529	0.528	0.6796	0.2832	0.292	0.4779	0.5143	-1.0888	-0.5053	0.2196	micall2b
chr1	9476167	9476187	+	CTACTAGGTGGCGCTGGACG	1.0	0.4724	0.8336	0.6558	0.5108	0.6316	0.5318	0.4895	-0.2002	0.5087	micall2b
chr1	9477555	9477575	+	TTATTCTCCGTGGCTGGCTT	1.0	0.3779	0.7353	0.4019	0.0369	0.4325	0.2008	-0.5456	-0.653	0.2239	micall2b
chr1	9477560	9477580	+	CTCCGTGGCTGGCTTAGGTG	0.9711	0.5119	0.8178	0.6124	0.6287	0.6516	0.5562	-0.0215	-0.4	0.0636	micall2b
chr1	9477582	9477602	+	GGAAGAACTTTAGCAATGAC	0.5703	0.5618	0.5768	0.414	0.199	0.5905	0.4235	0.0237	-0.0958	0.2007	micall2b
chr1	9479076	9479096	+	CCACCATGTCTTCAGCATCC	0.5628	0.5854	0.6516	0.3193	0.0385	0.3122	0.4185	-0.3644	-0.2942	0.0397	micall2b
chr1	9479079	9479099	+	CCATGTCTTCAGCATCCAGG	0.328	0.6993	0.7766	0.442	0.4533	0.665	0.5628	0.4059	-0.0052	0.5925	micall2b
chr1	9511049	9511069	+	CGTAGAGCGGGAAATAATGA	0.3107	0.5177	0.7777	0.1531	0.447	0.7024	0.4625	-0.0656	-0.1233	0.1142	si:ch73-12o23.1
chr1	9512434	9512454	+	CACACTGATACCTGGTGTGT	0.3031	0.5819	0.5807	0.3763	0.5443	0.5963	0.5368	0.2903	0.3172	0.0255	si:ch73-12o23.1
chr1	9512438	9512458	+	CTGATACCTGGTGTGTAGGG	1.0	0.6313	0.7423	0.7217	0.5642	0.6317	0.6324	0.2269	-0.1524	0.4053	si:ch73-12o23.1
chr1	9514027	9514047	+	ATTTGTGTACCTTTCCAATA	0.3519	0.3593	0.7019	0.4598	0.0155	0.3499	0.1301	-0.8277	-0.2853	0.1347	si:ch73-12o23.1
chr1	9514098	9514118	+	TCAAACGGCCAGTAAGAGCC	0.5413	0.5578	0.6382	0.476	0.0941	0.4347	0.5994	0.1404	-0.183	0.3748	si:ch73-12o23.1
chr1	9514122	9514142	+	GGCTGAGAGTTACTAATTCC	1.0	0.3808	0.5781	0.2617	0.4372	0.5577	0.3234	-0.3725	0.2654	0.0463	si:ch73-12o23.1
chr1	9515411	9515431	+	AGTGTTGATCGTGTCGTTGA	0.9173	0.4939	0.7636	0.4622	0.3223	0.5307	0.4214	0.2318	0.4259	0.0447	si:ch73-12o23.1
chr1	9515423	9515443	+	GTCGTTGAAGGTCTTTCACC	1.0	0.5052	0.7214	0.2624	0.425	0.6304	0.3583	0.0754	0.2621	0.1598	si:ch73-12o23.1
chr1	9515449	9515469	+	GGAAGGGTGGAAAAGCCTGA	0.2568	0.6164	0.7449	0.3711	0.5701	0.7717	0.5153	0.4362	0.4194	0.6291	si:ch73-12o23.1
chr1	9516838	9516858	+	CATTTCTTTTACAACACTCC	0.7417	0.4964	0.6736	0.0646	0.0	0.4251	0.1285	-1.4135	-1.4551	0.0326	si:ch73-12o23.1
chr1	9516908	9516928	+	GCCCAGTAGATGGGCATAGC	1.0	0.4286	0.7213	0.3243	0.0955	0.1454	0.2992	-0.9188	-0.3091	0.0583	si:ch73-12o23.1
chr1	9517058	9517078	+	CTAAGAAAATGTAAAAGTCG	0.6235	0.6497	0.6669	0.3647	0.2237	0.6294	0.3618	0.0349	-0.6751	0.3409	si:ch73-12o23.1
chr1	9517080	9517100	+	GATCCCACCAATCATACGCC	0.7411	0.569	0.6591	0.2111	0.0	0.5418	0.4736	0.3443	0.0257	0.3653	si:ch73-12o23.1
chr1	9517096	9517116	+	CGCCAGGTAACAGCTGGTGC	0.7571	0.5016	0.7591	0.4321	0.4523	0.5424	0.5081	0.4431	0.0449	0.1665	si:ch73-12o23.1
chr1	9519968	9519988	+	GATTCCATGGAAAGATAAAA	0.2697	0.2797	0.4938	0.3978	0.228	0.472	0.296	-0.5968	-0.2408	0.3971	si:ch73-12o23.1
chr1	9519984	9520004	+	AAAAAGGGTGGACACCATAG	0.9327	0.5743	0.8288	0.7397	0.3123	0.4437	0.6087	0.6569	0.5388	0.2646	si:ch73-12o23.1
chr1	9520384	9520404	+	AAAGGTCAAGTTACCATTGG	0.7363	0.5913	0.7911	0.6273	0.4595	0.545	0.5659	0.1412	-0.0051	0.0458	si:ch73-12o23.1
chr1	9520488	9520508	+	GAAACGTGTGGGTAGAGATG	0.8182	0.6174	0.792	0.469	0.6165	0.7144	0.6524	1.0116	0.5172	0.1274	si:ch73-12o23.1
chr1	9520499	9520519	+	GTAGAGATGAGGACATCTGG	0.2172	0.7551	0.7802	0.4978	0.7042	0.7434	0.6498	1.3807	0.9969	0.7541	si:ch73-12o23.1
chr1	9520522	9520542	+	AACTGATCCGCGTAGAAGAG	0.8966	0.5819	0.742	0.4174	0.4823	0.6498	0.595	0.6028	0.0268	0.3697	si:ch73-12o23.1
chr1	9520763	9520783	+	TACAGTGTACGAGGGGTTTG	0.5791	0.4553	0.7344	0.4644	0.5436	0.5193	0.5055	-0.4216	-0.4087	0.0311	si:ch73-12o23.1
chr1	9520782	9520802	+	GAGGCTCTTTTATGAACCAC	1.0	0.5463	0.4849	0.6235	0.3578	0.6445	0.3734	-0.5195	-0.7561	0.0312	si:ch73-12o23.1
chr1	9520794	9520814	+	TGAACCACAGGGACATCTAT	0.9278	0.4752	0.6314	0.3198	0.3695	0.5418	0.304	-0.2464	0.6929	0.3163	si:ch73-12o23.1
chr1	9523067	9523087	+	AACAATAGACATTAGCTCAT	0.2739	0.5552	0.6789	0.2062	0.1808	0.4298	0.3207	-0.2531	0.3875	0.1703	si:ch73-12o23.1
chr1	9523080	9523100	+	AGCTCATAGGACGGATAATC	1.0	0.3714	0.4658	0.4677	0.2905	0.3492	0.2383	-0.7831	0.4346	0.0471	si:ch73-12o23.1
chr1	9523224	9523244	+	CAGTCAAACCTCCACCCTTC	0.6498	0.3789	0.6041	0.4536	0.3111	0.3348	0.2207	-0.6861	0.0013	0.0379	si:ch73-12o23.1
chr1	9523238	9523258	+	CCCTTCAGGCACCTGAGAGC	0.8958	0.4817	0.6881	0.2426	0.2004	0.5335	0.4609	0.2859	0.4204	0.0225	si:ch73-12o23.1
chr1	9523281	9523301	+	CCGTTTTGGCTTTTGGGTGA	0.4269	0.3619	0.6456	0.546	0.2776	0.4065	0.0818	-1.3221	-1.7044	0.0038	si:ch73-12o23.1
chr1	9523304	9523324	+	GGGCCTATGGGATTCTGTAG	1.0	0.5529	0.7212	0.6395	0.649	0.6897	0.4701	0.3475	0.2359	0.2618	si:ch73-12o23.1
chr1	9523328	9523348	+	TGGATTGTGGATCCAAAATA	0.4478	0.4109	0.6398	0.5303	0.4198	0.5443	0.357	-0.5012	0.1985	0.1085	si:ch73-12o23.1
chr1	9523336	9523356	+	GGATCCAAAATAAGGTCCCG	1.0	0.693	0.5745	0.2703	0.4653	0.6614	0.5798	0.659	-0.1506	0.7414	si:ch73-12o23.1
chr1	9523354	9523374	+	CGAGGAGCCAGACGGCAGAG	0.5233	0.6231	0.7139	0.5724	0.6751	0.683	0.7179	0.9194	0.2603	0.3451	si:ch73-12o23.1
chr1	9523375	9523395	+	GGACAACAATGAGCCCCCCG	1.0	0.7145	0.7911	0.4622	0.5953	0.6817	0.5896	0.8487	0.1652	0.5544	si:ch73-12o23.1
chr1	9523384	9523404	+	TGAGCCCCCCGAGGGTCAGC	0.9488	0.4471	0.6516	0.3309	0.1115	0.3584	0.3292	-0.2807	-0.1908	0.0637	si:ch73-12o23.1
chr1	9523407	9523427	+	GCGGCAGTGATGGAGCAGCG	0.5306	0.6716	0.7197	0.4988	0.6962	0.6797	0.6987	0.9309	0.1762	0.4127	si:ch73-12o23.1
chr1	9632366	9632386	+	GTAAGTTGGGGCAATCAAAA	0.5557	0.4188	0.7356	0.4093	0.3768	0.5175	0.1362	-0.5528	-0.1666	0.2583	ugt5b4
chr1	9632779	9632799	+	GTCTGGATGCAAACGTCTCA	0.9378	0.5061	0.6975	0.3153	0.261	0.5525	0.3251	-0.2503	-0.1896	0.1116	ugt5b4
chr1	9637134	9637154	+	GGTATCTCCAGCATTGGAAC	0.8971	0.4903	0.7636	0.3505	0.314	0.638	0.522	0.2781	0.3096	0.2869	ugt5b3
chr1	9637481	9637501	+	GTCTTCACTGAGTCCTCCTG	0.9215	0.6697	0.7766	0.5338	0.6117	0.7024	0.4543	0.5465	0.086	0.1712	ugt5b3
chr1	9644013	9644033	+	GATAATTCCAGTGATGGCAT	0.8871	0.5785	0.7494	0.4901	0.4457	0.6822	0.5034	0.5152	0.5039	0.471	ugt5b2
chr1	9644368	9644388	+	TATATCCTCCTTTAGACTTC	0.5467	0.2851	0.7494	0.2101	0.0176	0.2633	0.1088	-1.0318	-0.2922	0.092	ugt5b2
chr1	9646193	9646213	+	CAGCTCCCTGAACTAAGGAA	0.8116	0.5712	0.6052	0.601	0.5614	0.6712	0.664	0.6057	0.3422	0.4135	ugt5b1
chr1	9646348	9646368	+	GATAATTCCACCATCATAAA	0.6081	0.2806	0.7494	0.3325	0.0281	0.3941	0.1924	-1.2425	-0.4341	0.2448	ugt5b1
chr1	9646469	9646489	+	AAATTACACCCCCAAACAAA	0.3136	0.4029	0.6065	0.2476	0.0	0.2973	0.2472	-0.7921	-0.6811	0.0807	ugt5b1
chr1	9646481	9646501	+	CAAACAAAAGGGGATCTGTA	0.6813	0.526	0.6358	0.4072	0.2717	0.4192	0.4158	-0.2101	-0.0203	0.0614	ugt5b1
chr1	9708907	9708927	+	GACAAGGGTGCCTGTTGTCC	0.8373	0.4232	0.7024	0.5059	0.4596	0.5217	0.435	-0.1011	0.0561	0.006	elfn1b
chr1	9708937	9708957	+	CTGGCTGATTGAAGGGGAAA	0.3115	0.4153	0.5807	0.5135	0.5283	0.5855	0.2839	-0.598	-0.6676	0.0144	elfn1b
chr1	9709204	9709224	+	CAAAATGAGGAACTTGACTG	1.0	0.6572	0.7769	0.3411	0.3035	0.5856	0.4898	0.2432	-0.3007	0.1147	elfn1b
chr1	9709217	9709237	+	TTGACTGAGGGAATGTTAAG	0.7585	0.4654	0.7212	0.4726	0.4003	0.546	0.4197	0.1439	0.0664	0.3013	elfn1b
chr1	9709249	9709269	+	CTTACAGTACCTCTATCTTC	0.6818	0.4137	0.6121	0.2314	0.225	0.3782	0.3302	-0.5358	0.227	0.1551	elfn1b
chr1	9709329	9709349	+	ACATCGACCTCTCCATGAAC	0.6685	0.4533	0.5744	0.2396	0.1206	0.4989	0.4508	-0.0911	0.3043	0.1238	elfn1b
chr1	9709505	9709525	+	GATACACCTGCCGGCTTTTC	0.6731	0.0888	0.6654	0.3887	0.1536	0.2679	0.1103	-1.8094	-0.893	0.0198	elfn1b
chr1	9709533	9709553	+	GCCTCTTGAGTCAGAACCCT	1.0	0.6056	0.4516	0.4769	0.5538	0.6249	0.5053	-0.0769	-0.0533	0.367	elfn1b
chr1	9709625	9709645	+	CTTCATGGATCTCCAGATGG	0.4932	0.6632	0.7658	0.6331	0.5308	0.6356	0.6144	0.575	0.0923	0.2365	elfn1b
chr1	9709638	9709658	+	CAGATGGAGGCATTCCAACG	1.0	0.7093	0.8146	0.7545	0.6816	0.7116	0.7584	1.19	0.7242	0.4471	elfn1b
chr1	9709696	9709716	+	TTCCTCTGGGACATTTCCAG	0.7602	0.6619	0.8052	0.5898	0.5762	0.6706	0.5028	0.4921	0.1447	0.2612	elfn1b
chr1	9709998	9710018	+	TGACCATCTCGACAGGACCA	1.0	0.6625	0.6657	0.3142	0.4565	0.6679	0.7494	1.1407	0.6965	0.161	elfn1b
chr1	9710207	9710227	+	TACGGAACCGAGCTGGAACA	1.0	0.5492	0.7828	0.4243	0.509	0.7107	0.5905	0.7212	0.4759	0.0949	elfn1b
chr1	9710265	9710285	+	CCGCTGGTGAAACAGTACAA	1.0	0.6209	0.7449	0.7863	0.4834	0.6411	0.7446	0.4473	0.3594	0.6644	elfn1b
chr1	9710344	9710364	+	TGGAACGCCGAAGACTACAA	0.5699	0.5494	0.7356	0.4451	0.4294	0.7204	0.546	0.5354	0.3746	0.4233	elfn1b
chr1	9808663	9808683	+	CATCTGAGCTTGTAATTTGA	0.5251	0.2485	0.7385	0.2496	0.1972	0.393	0.1439	-0.9447	-0.4707	0.1437	mad1l1
chr1	9813560	9813580	+	TTGACCCGGAGTGTGAGCTG	0.91	0.6601	0.7496	0.6652	0.4498	0.6473	0.6668	1.1166	0.5094	0.087	mad1l1
chr1	9821072	9821092	+	GCAGCTGAGCAATCTCGGTC	0.6749	0.4593	0.617	0.5327	0.5059	0.6411	0.5015	0.5241	0.6404	0.1676	mad1l1
chr1	9833853	9833873	+	ACCTCCCTGGATAAATCCTC	0.8955	0.5368	0.5225	0.3872	0.4414	0.5739	0.4768	0.2121	0.5826	0.2204	mad1l1
chr1	9851126	9851146	+	TTAATTTCCCGCTCCATTTC	0.3583	0.2005	0.7356	0.3763	0.0	0.2659	0.0827	-1.2568	-0.5951	0.1032	mad1l1
chr1	9852562	9852582	+	CACATCCAGTTGTTCCTGCA	0.5925	0.5235	0.6915	0.4411	0.4019	0.5508	0.4615	-0.1583	-0.2362	0.0938	mad1l1
chr1	9852576	9852596	+	CCTGCAAGGCCTGGATCTCC	0.3161	0.3886	0.5838	0.4223	0.4012	0.4792	0.3058	-0.5293	-0.2459	0.0031	mad1l1
chr1	9853725	9853745	+	TGTTTTCCATTTGTTCATTA	0.2153	0.3033	0.6877	0.2372	0.0	0.1664	0.0256	-2.1843	-2.0459	0.0289	mad1l1
chr1	9855966	9855986	+	TCTCTTGAGTGAGCTGAATC	0.4011	0.4708	0.7777	0.4171	0.2372	0.3754	0.2222	-0.6561	-0.2065	0.0447	mad1l1
chr1	9856125	9856145	+	TTTTAGTATAGAGCTTCTGA	0.4473	0.5801	0.7255	0.1578	0.0	0.3715	0.3331	-0.87	-0.762	0.0935	mad1l1
chr1	9856141	9856161	+	CTGAAGGTCACTTCTTCCAT	0.5129	0.4324	0.7449	0.5594	0.4517	0.53	0.4062	-0.5234	-0.1688	0.3735	mad1l1
chr1	9863131	9863151	+	GTGAAAGTCGGAGTGGTTGG	0.8224	0.549	0.7911	0.6493	0.6	0.6608	0.609	0.3737	-0.2204	0.3309	pmm2
chr1	9863303	9863323	+	AGAACGGTTTGGTTGCGTAC	0.9367	0.5189	0.7082	0.5493	0.2885	0.5993	0.3527	-0.3466	-0.0704	0.2819	pmm2
chr1	9863328	9863348	+	TGGAAAGCTTCACTCTGTGC	0.8428	0.4821	0.7072	0.3982	0.2165	0.6262	0.6452	0.2755	0.1675	0.09	pmm2
chr1	9863445	9863465	+	CCTGGGAGAAGACATTTTGC	0.6122	0.3997	0.8013	0.2377	0.2358	0.4529	0.2979	-0.9534	-0.4414	0.281	pmm2
chr1	9863501	9863521	+	AGATTAAACTGCCTAAAAAA	0.5958	0.4315	0.5781	0.3259	0.0802	0.448	0.2533	-0.3208	0.0816	0.1683	pmm2
chr1	9863506	9863526	+	AAACTGCCTAAAAAAAGGTA	0.5978	0.5275	0.6004	0.4543	0.0869	0.4983	0.384	0.1028	0.1565	0.1516	pmm2
chr1	9865390	9865410	+	CGGTCGAAGCTGCAGCCAAC	0.967	0.4859	0.6749	0.5327	0.1254	0.3587	0.2542	-0.4728	-0.0304	0.1364	pmm2
chr1	9865420	9865440	+	CGAATTCTTTGAACTTGATA	0.6689	0.3137	0.693	0.272	0.0	0.3175	-0.0013	-1.613	-1.5561	0.0404	pmm2
chr1	9875204	9875224	+	AAAACATATTCTTCTCGGTC	0.7964	0.4225	0.5744	0.2694	0.0	0.3227	0.2582	-0.7836	-0.517	0.0129	zgc:56409
chr1	9875216	9875236	+	TCTCGGTCAGGTGCACCTGC	0.638	0.4851	0.748	0.4826	0.4213	0.5758	0.5141	0.4195	0.4395	0.2636	zgc:56409
chr1	9877307	9877327	+	GAAAGACTTGAAGAACACTC	0.5611	0.6495	0.6256	0.5955	0.4193	0.6726	0.5742	0.6518	0.6559	0.3054	zgc:56409
chr1	9877398	9877418	+	TGACTTCCGGCCTCTGTGAT	0.5379	0.5144	0.7151	0.4144	0.4218	0.5008	0.4779	-0.144	0.0416	0.1105	zgc:56409
chr1	9877441	9877461	+	CACCGCAGCAAACCCAGAAG	1.0	0.5161	0.8194	0.4737	0.5674	0.6506	0.5049	0.6386	0.1165	0.1307	zgc:56409
chr1	9877469	9877489	+	TCTCGAGACAACCCAACGGC	0.8132	0.5585	0.6615	0.4413	0.4817	0.6274	0.5647	1.0239	0.6807	0.3605	zgc:56409
chr1	9877497	9877517	+	ATTGAGTGGGCTGTTGATGA	0.3803	0.5444	0.8155	0.5678	0.3992	0.6319	0.5999	0.5338	0.2333	0.0149	zgc:56409
chr1	9877550	9877570	+	TCCAACCAACCAGCATTTCC	0.455	0.4897	0.654	0.2047	0.2163	0.3715	0.294	-0.7948	0.0585	0.0361	zgc:56409
chr1	9877558	9877578	+	ACCAGCATTTCCAGGAGCGC	0.5769	0.4797	0.6505	0.3075	0.253	0.5595	0.4789	-0.1317	-0.3218	0.0431	zgc:56409
chr1	9879942	9879962	+	ATGAGCTGGCAGCAGAAGCG	0.5358	0.4979	0.8037	0.4701	0.5343	0.6773	0.7051	0.6843	0.1033	0.0886	zgc:56409
chr1	9879983	9880003	+	TTGTAGGGTAGAGATGGCAC	1.0	0.5739	0.6975	0.6588	0.4628	0.6459	0.5632	0.85	0.7395	0.0787	zgc:56409
chr1	9880318	9880338	+	ATAGCTGCACACTCTAGTAT	0.4641	0.6427	0.6799	0.4296	0.3844	0.6702	0.4661	0.5455	1.243	0.3873	zgc:56409
chr1	9889040	9889060	+	GCGCATGATCATTTCTATGC	0.6021	0.5188	0.693	0.1991	0.0	0.3129	0.2581	-0.557	-0.2079	0.0704	rgs11
chr1	9889115	9889135	+	CCCACATGCAATGACCGGTA	1.0	0.5601	0.5886	0.6551	0.5332	0.619	0.4902	0.0249	-0.0215	0.0257	rgs11
chr1	9893630	9893650	+	CGAATCAGCATATCGTTTTC	0.8029	0.2493	0.7072	0.256	0.059	0.2272	0.042	-2.2939	-1.4446	0.0697	rgs11
chr1	9893956	9893976	+	AGAATTAATCGAGTATGAAA	0.8381	0.4474	0.6114	0.2004	0.0	0.4115	0.3262	0.019	0.3752	0.1261	rgs11
chr1	9896137	9896157	+	CTGGGACTTTGTTGTGATGC	0.5118	0.5111	0.6505	0.431	0.2441	0.4887	0.3488	-0.6323	-0.9429	0.0053	rgs11
chr1	9896154	9896174	+	TGCAGGCAAGAGAGCAGCTC	0.5029	0.4276	0.7213	0.5634	0.5008	0.6341	0.5802	0.3931	0.5936	0.0819	rgs11
chr1	9897625	9897645	+	GGCATCAAAACAGCGTCGGA	1.0	0.5996	0.6584	0.2993	0.2647	0.5973	0.5418	0.3735	0.114	0.2333	rgs11
chr1	9897652	9897672	+	TCGTATAGTGCTGGAGTGTC	0.865	0.4164	0.4727	0.6282	0.4896	0.4915	0.3955	-0.4283	-0.2601	0.0272	rgs11
chr1	9904709	9904729	+	AACTTCAGATTGAACACAAC	0.4447	0.4852	0.6786	0.2775	0.1312	0.4238	0.2507	-0.8269	-0.3595	0.1003	rgs11
chr1	9904724	9904744	+	ACAACAGGATGAGCCTGGCG	0.6064	0.6576	0.6866	0.4824	0.4988	0.5726	0.5897	0.7184	-0.043	0.3404	rgs11
chr1	9904757	9904777	+	AGTCCTCAATCTGCCTTGAG	1.0	0.6564	0.7288	0.44	0.4956	0.6406	0.6664	0.9539	0.6773	0.3079	rgs11
chr1	9928545	9928565	+	CGGCCCGCACTCATCAATGC	0.6599	0.5588	0.6799	0.3957	0.2367	0.5572	0.4815	-0.1237	-0.1484	0.0296	tmem8a
chr1	9930335	9930355	+	TGCACACGGTCTGAAGGCTG	0.5932	0.5852	0.6538	0.6844	0.6029	0.6396	0.6548	0.7647	-0.0009	0.0446	tmem8a
chr1	9930556	9930576	+	CTGCGGTTGAGTTGAAGCAC	0.6725	0.501	0.6066	0.5097	0.5535	0.682	0.6201	0.345	0.3399	0.0916	tmem8a
chr1	9930565	9930585	+	AGTTGAAGCACAGGAGCAGA	0.4924	0.5504	0.5778	0.493	0.3591	0.6765	0.5329	0.5157	0.2672	0.3345	tmem8a
chr1	9931837	9931857	+	AGTGTGCCTCCACTGTCTCC	0.6642	0.5163	0.8155	0.2393	0.3827	0.5833	0.5218	0.2927	0.4368	0.1526	tmem8a
chr1	9931868	9931888	+	CGAGTGCGAGCACAGTTGGA	1.0	0.6372	0.7245	0.412	0.5432	0.6674	0.6871	0.649	0.5622	0.1278	tmem8a
chr1	9931875	9931895	+	GAGCACAGTTGGAAGGTCAG	0.3463	0.671	0.8241	0.5042	0.6521	0.6898	0.6048	0.982	0.7185	0.3542	tmem8a
chr1	9931988	9932008	+	GCTCAGAGCTGTTAGAACGA	1.0	0.6642	0.7871	0.2167	0.2922	0.6261	0.7603	1.1659	0.9214	0.6654	tmem8a
chr1	9932073	9932093	+	AGCAATGATGGTACGAATGA	0.3154	0.5572	0.7072	0.3632	0.3936	0.6445	0.5736	0.334	0.2539	0.0811	tmem8a
chr1	9932097	9932117	+	TGCAGCATTGAAATCTGAAG	0.2573	0.6594	0.7627	0.4948	0.2774	0.611	0.2648	0.0576	-0.5708	0.1745	tmem8a
chr1	9932105	9932125	+	TGAAATCTGAAGAGGAGCTC	0.581	0.3992	0.6694	0.4906	0.2544	0.5873	0.3603	-0.0041	0.0402	0.0702	tmem8a
chr1	9933501	9933521	+	ACATTGGCAGCGATGTAGAA	0.6941	0.4903	0.6959	0.47	0.1013	0.4478	0.5008	0.235	0.632	0.1956	tmem8a
chr1	9933509	9933529	+	AGCGATGTAGAAAGGTACTG	0.5508	0.694	0.706	0.5211	0.5817	0.6883	0.6191	1.0208	0.5296	0.6418	tmem8a
chr1	9933548	9933568	+	CTCAACGGTAACCAGTAACC	1.0	0.5346	0.7214	0.458	0.3849	0.5749	0.6046	0.1748	0.3764	0.1819	tmem8a
chr1	9933716	9933736	+	GATGAAAACATCCAAACTGG	0.613	0.698	0.7374	0.4268	0.374	0.6549	0.6257	0.4077	-0.2809	0.4276	tmem8a
chr1	9934515	9934535	+	GCAGTAAGTGTTTGAGAGAG	0.3533	0.4218	0.5756	0.5485	0.5754	0.6534	0.3873	0.084	-0.5507	0.1994	tmem8a
chr1	9934531	9934551	+	AGAGAGGAATGTTGTACTGC	0.4393	0.492	0.6741	0.19	0.3338	0.6204	0.5099	0.2076	0.1753	0.0181	tmem8a
chr1	9934540	9934560	+	TGTTGTACTGCAGGATTGGC	0.3825	0.4795	0.529	0.3134	0.2995	0.5973	0.4288	-0.3474	-0.3774	0.1183	tmem8a
chr1	9936803	9936823	+	TCAATCTTGCCGTCGTCCTT	0.9242	0.4357	0.7686	0.4362	0.0614	0.3137	0.3173	-0.1661	0.2051	0.3081	tmem8a
chr1	9936807	9936827	+	TCTTGCCGTCGTCCTTAGGC	1.0	0.5159	0.7098	0.359	0.0	0.4732	0.4738	-0.0216	-0.1967	0.1912	tmem8a
chr1	9936819	9936839	+	CCTTAGGCAGGTGTGCAGCG	0.6332	0.6864	0.7747	0.4752	0.3829	0.6315	0.7234	1.0898	0.1133	0.6256	tmem8a
chr1	9936937	9936957	+	AGCTGATGTAGAGTTCGGAA	0.4581	0.6308	0.611	0.389	0.4347	0.6129	0.5359	0.3518	0.2017	0.3439	tmem8a
chr1	9936950	9936970	+	TTCGGAAAGGCTGTTTGAAT	0.7523	0.3464	0.7356	0.3957	0.2674	0.3388	0.1358	-1.1383	-0.8384	0.0061	tmem8a
chr1	9940421	9940441	+	CTGTATTTGGACAACCTCTG	0.7712	0.6942	0.7152	0.5159	0.6188	0.6865	0.4259	0.579	0.1493	0.2101	tmem8a
chr1	9949963	9949983	+	ACAGTTTACAGGATGGCAGC	1.0	0.5282	0.7402	0.4294	0.0851	0.5384	0.46	-0.0166	0.0726	0.1748	LOC110439781
chr1	9950031	9950051	+	TCCCTGCTTCTTTCTGGCTG	0.5965	0.4153	0.8146	0.395	0.3696	0.5759	0.363	-0.3135	-1.1512	0.1538	LOC110439781
chr1	9950076	9950096	+	GTATGAAGAGGACCTGAGAG	0.6969	0.6887	0.709	0.3249	0.6055	0.7027	0.6753	0.8677	0.0609	0.746	LOC110439781
chr1	9950088	9950108	+	CCTGAGAGAGGACAGTCTGG	0.3694	0.6599	0.8709	0.5366	0.6348	0.6895	0.7031	1.0277	0.5851	0.521	LOC110439781
chr1	9950322	9950342	+	CTACTATGCAGACTTCATAA	0.9403	0.4935	0.7214	0.2664	0.1498	0.4945	0.456	0.0637	0.6661	0.4331	LOC110439781
chr1	9950335	9950355	+	TTCATAAAGGTGGCATCTTC	0.8199	0.2238	0.6728	0.2435	0.2506	0.3059	0.0492	-1.6322	-0.9606	0.0034	LOC110439781
chr1	9950385	9950405	+	GCCCCTTGCGGAGCTCTTCC	0.7647	0.2605	0.6941	0.2723	0.1045	0.2247	0.2117	-1.1118	-0.6691	0.0346	LOC110439781
chr1	9950388	9950408	+	CCTTGCGGAGCTCTTCCAGG	0.8253	0.6785	0.8141	0.5146	0.6824	0.7049	0.6143	0.7916	0.3449	0.5447	LOC110439781
chr1	9950401	9950421	+	TTCCAGGAGGCTCAGAAGAA	0.905	0.4875	0.7245	0.4499	0.3822	0.506	0.5308	0.0074	0.1413	0.0839	LOC110439781
chr1	9954612	9954632	+	GAAATCTGAGGAGAAAGTTG	0.3581	0.641	0.7094	0.4297	0.4647	0.6841	0.6202	0.7968	0.1875	0.2015	pdia2
chr1	9958476	9958496	+	ACTCTCAAATTCTTCAAAGA	0.26	0.506	0.7352	0.2674	0.0	0.3136	0.3304	-0.6127	-0.5256	0.1335	pdia2
chr1	9958616	9958636	+	ACAGGAAAGCGAACTCTGAA	0.5395	0.5541	0.6868	0.3609	0.2542	0.5525	0.4621	-0.0687	-0.132	0.248	pdia2
chr1	9958687	9958707	+	CAATGATGTGAAGAGCGCAG	0.5568	0.7529	0.7294	0.5437	0.4504	0.6588	0.5546	0.9226	0.397	0.7821	pdia2
chr1	9958699	9958719	+	GAGCGCAGAGGCTCTGCTGG	0.4802	0.5451	0.8336	0.63	0.6095	0.6836	0.5397	0.9673	0.176	0.0973	pdia2
chr1	9958732	9958752	+	GCTTGTGGTCGGATTCTTCA	0.8047	0.4372	0.7633	0.3286	0.2248	0.3726	0.2396	-0.03	0.3009	0.3878	pdia2
chr1	9959634	9959654	+	CCTCTGCCCCAGGATTTGGA	0.7805	0.6016	0.8139	0.3433	0.2646	0.5522	0.595	0.2331	0.2474	0.2872	pdia2
chr1	9959642	9959662	+	CCAGGATTTGGAAGGAGAAA	0.345	0.4002	0.6505	0.4518	0.4595	0.5843	0.3832	-0.1982	-0.2253	0.1194	pdia2
chr1	9959762	9959782	+	TTCGCTGGTGCTCTTCAAAA	0.6331	0.4301	0.6799	0.5262	0.3642	0.4033	0.2585	-0.2335	0.002	0.2095	pdia2
chr1	9961044	9961064	+	GTATGTCTTAGTTTGACGAA	0.7518	0.5927	0.5968	0.4823	0.1551	0.5727	0.376	-0.1995	-0.2114	0.3963	pdia2
chr1	9961088	9961108	+	GATGAAACCAAGCTGGACAA	0.4376	0.6162	0.7966	0.5247	0.4486	0.6671	0.6877	0.9807	0.4819	0.436	pdia2
chr1	9961147	9961167	+	ACTGGTCGTTCCATTCAACG	1.0	0.7548	0.8474	0.5589	0.5586	0.7062	0.7449	0.9852	0.3619	0.7472	pdia2
chr1	9961150	9961170	+	GGTCGTTCCATTCAACGAGG	1.0	0.6865	0.7516	0.5298	0.3358	0.6388	0.5255	0.7222	0.085	0.6664	pdia2
chr1	9961314	9961334	+	CGAACAAATTTTCAACTCCA	0.7335	0.5973	0.5274	0.2941	0.2459	0.4923	0.1059	-1.5127	-1.7798	0.1778	pdia2
chr1	9961407	9961427	+	AGAGGTTGCCAGTGAGTTTA	0.9298	0.2058	0.6303	0.5172	0.3262	0.344	0.1812	-1.2391	-0.513	0.0231	pdia2
chr1	9961413	9961433	+	TGCCAGTGAGTTTAAGGAGA	0.8166	0.4698	0.6492	0.3901	0.4876	0.6512	0.4625	0.0693	-0.1951	0.1136	pdia2
chr1	9961610	9961630	+	TATTCGTCTGATCAACACTG	1.0	0.7388	0.6579	0.5067	0.2991	0.7418	0.7339	1.2339	0.5074	0.7011	pdia2
chr1	9969311	9969331	+	ATATTTATAGACATTCCTCA	0.5472	0.5685	0.6314	0.113	0.0	0.5103	0.2286	-0.4071	-0.149	0.5	si:dkeyp-75b4.8
chr1	9969335	9969355	+	ATTCCATTAAACACATGTAC	0.2764	0.479	0.5979	0.2499	0.0951	0.5299	0.36	-0.5328	0.0438	0.0802	si:dkeyp-75b4.8
chr1	9981635	9981655	+	GGTGAATCCTGTAGCCCCGC	1.0	0.5459	0.6927	0.5503	0.5008	0.6628	0.4982	0.6573	0.6137	0.117	si:dkeyp-75b4.8
chr1	9981700	9981720	+	CACCAGCATCCATTGTGTGC	0.7318	0.5921	0.7449	0.207	0.0932	0.4736	0.5005	-0.1179	-0.1432	0.1326	si:dkeyp-75b4.8
chr1	9986933	9986953	+	GTCATGGAAACAGTATTAGC	0.9105	0.5543	0.6492	0.2991	0.2498	0.5014	0.4946	0.0203	0.5262	0.2539	si:dkeyp-75b4.9
chr1	9988491	9988511	+	GCAATGTCAGAGAAAGTCAG	0.4048	0.7092	0.7519	0.5019	0.4824	0.6727	0.6133	0.9352	0.2852	0.8867	si:dkeyp-75b4.9
chr1	9988529	9988549	+	TTCGTCCTTTTTCAGTTTGT	0.5038	0.2994	0.7072	0.3087	0.0811	0.2768	0.0379	-1.8963	-1.7529	0.0499	si:dkeyp-75b4.9
chr1	9988656	9988676	+	AGTTTGGACTGAATGTGCCA	0.4657	0.655	0.7255	0.2461	0.285	0.7264	0.4878	0.6006	0.4566	0.3729	si:dkeyp-75b4.9
chr1	9988774	9988794	+	GTGTCGACCTCTGGGTTCCC	1.0	0.4772	0.5851	0.5955	0.4742	0.6121	0.4855	0.0468	0.0963	0.1546	si:dkeyp-75b4.9
chr1	9988985	9989005	+	CTTCCAATCCATGGTCCTCC	0.5531	0.4757	0.637	0.2985	0.2708	0.4207	0.3634	-0.7281	-0.5957	0.1928	si:dkeyp-75b4.9
chr1	9996414	9996434	+	CGAATATAAAACATGGGCTG	0.8483	0.5208	0.7343	0.4472	0.4211	0.6008	0.4636	-0.087	-0.3341	0.1482	si:dkeyp-75b4.10
chr1	9998192	9998212	+	AAACATTGTGTTGACCTCGG	0.5415	0.6976	0.7769	0.8095	0.4987	0.5902	0.4435	0.3583	-0.01	0.1673	si:dkeyp-75b4.10
chr1	9998305	9998325	+	TGGTGCTCATGATGCAACTC	0.8387	0.5484	0.603	0.5243	0.4408	0.5902	0.5104	0.227	0.2846	0.0592	si:dkeyp-75b4.10
chr1	10020445	10020465	+	TCAACAACTAGCGGCACTGC	0.6576	0.5036	0.5949	0.2373	0.2404	0.5568	0.5732	0.0513	-0.0236	0.0498	trim2b
chr1	10020471	10020491	+	AAGTGGATTCAGCCAAGAAC	0.8315	0.4477	0.6631	0.5272	0.3714	0.6339	0.5485	0.3579	0.6796	0.218	trim2b
chr1	10021003	10021023	+	CTCTCAGCGCAGCTCCATTG	0.7043	0.5462	0.7352	0.5765	0.5155	0.6664	0.5762	0.3359	0.0809	0.0357	trim2b
chr1	10021006	10021026	+	TCAGCGCAGCTCCATTGAGG	0.6488	0.634	0.7873	0.4429	0.5688	0.7296	0.7156	1.0572	0.696	0.2249	trim2b
chr1	10023168	10023188	+	GTGTATCCCGCAGGTCCTGC	0.3895	0.4136	0.6314	0.2801	0.3811	0.6101	0.4301	-0.2002	-0.2061	0.1623	trim2b
chr1	10023192	10023212	+	TCAGTTAGACACTCTCCTCC	0.5765	0.5392	0.7214	0.2184	0.4378	0.6181	0.5308	0.5097	0.6575	0.2381	trim2b
chr1	10023247	10023267	+	ACCAGCGAAGCTCTGGACGG	1.0	0.6811	0.8052	0.7431	0.6181	0.664	0.703	1.0872	0.2985	0.1424	trim2b
chr1	10023282	10023302	+	TGTCCTGCAGGCCCATAAAG	0.775	0.5149	0.7385	0.3953	0.5192	0.6691	0.6198	0.8271	0.5696	0.4624	trim2b
chr1	10023315	10023335	+	ACTCGGTGACCTGTCCAGCC	0.5954	0.4725	0.7667	0.4236	0.3797	0.3765	0.3428	-0.62	-0.726	0.0589	trim2b
chr1	10023373	10023393	+	GACCTCATGATGGAGATCGA	0.6752	0.6229	0.7544	0.3729	0.5199	0.6684	0.6255	0.3424	0.3583	0.2564	trim2b
chr1	10023441	10023461	+	TGCCGTGGCCAGCCAAACTG	1.0	0.6387	0.7992	0.6317	0.5763	0.6742	0.7163	1.1915	0.4056	0.2443	trim2b
chr1	10023520	10023540	+	ACCACGAGAGATAAAGCTGG	0.8684	0.6735	0.649	0.3366	0.5582	0.6942	0.6422	1.0267	0.1536	0.4642	trim2b
chr1	10023649	10023669	+	CAATACACGGTGAAGAAAGA	0.2762	0.4964	0.707	0.2757	0.2265	0.6392	0.4796	0.4418	0.4949	0.1444	trim2b
chr1	10023694	10023714	+	CTTTATGATCAGCATATTAA	0.4399	0.2836	0.7349	0.1729	0.0	0.263	0.101	-1.2585	-0.5381	0.1227	trim2b
chr1	10023714	10023734	+	AGGAAGCCCATTTCAGCTAA	1.0	0.5114	0.6633	0.5003	0.3171	0.4997	0.0959	-0.8685	-0.5392	0.102	trim2b
chr1	10023790	10023810	+	TCCACCGGCTCCAGCGATGG	0.9587	0.5833	0.6929	0.5783	0.6461	0.677	0.6944	0.6967	-0.2167	0.0542	trim2b
chr1	10023803	10023823	+	GCGATGGAGGAGCGAGAAAA	0.8891	0.4234	0.6538	0.6987	0.4272	0.5643	0.4232	-0.3541	-0.1843	0.3315	trim2b
chr1	10023820	10023840	+	AAAAGGAGCGCCAAATCTCC	0.526	0.4566	0.6917	0.1659	0.1489	0.4126	0.2889	-0.3357	-0.122	0.0294	trim2b
chr1	10023840	10023860	+	AGGGAGCCGCAGCCGGCAGA	1.0	0.4184	0.8347	0.6645	0.4595	0.6067	0.4717	0.7163	0.7532	0.0269	trim2b
chr1	10023853	10023873	+	CGGCAGAAGGGCGTCAGACG	1.0	0.5231	0.843	0.5576	0.6083	0.7078	0.4972	0.6983	-0.0607	0.1039	trim2b
chr1	10023856	10023876	+	CAGAAGGGCGTCAGACGAGG	1.0	0.5388	0.6905	0.8158	0.6447	0.6873	0.6289	0.6163	-0.0581	0.2929	trim2b
chr1	10023884	10023904	+	TGTTCAGCACACCCAAAAAA	0.4169	0.3459	0.593	0.3362	0.0876	0.4359	0.3563	-0.6072	-0.6073	0.2494	trim2b
chr1	10023900	10023920	+	AAAAAGGGTGAACCCCATCG	0.9112	0.7424	0.8288	0.6241	0.3144	0.4669	0.6368	0.6159	0.061	0.352	trim2b
chr1	10023922	10023942	+	GACGACCTGATTTTTAGAAT	0.7086	0.3713	0.7072	0.2987	0.1979	0.3373	0.0917	-1.2685	-1.0176	0.106	trim2b
chr1	10026597	10026617	+	GGAGAGTTCACTAACCTTCA	0.5791	0.4691	0.7308	0.2488	0.3935	0.5172	0.2789	-0.5514	0.1112	0.0926	trim2b
chr1	10026617	10026637	+	AGGAGTCGCAGCTTGTTCAG	1.0	0.6331	0.8052	0.7556	0.7136	0.6838	0.4864	0.4473	0.3039	0.3633	trim2b
chr1	10041587	10041607	+	ACATGGTGAACATGATGGCG	1.0	0.6436	0.5659	0.5021	0.4494	0.6316	0.6572	1.0018	0.1177	0.4433	rnf175
chr1	10041629	10041649	+	CATAGCTCAGCTTGTAGATG	0.6439	0.4935	0.7765	0.3576	0.456	0.664	0.5424	0.0528	-0.2535	0.0193	rnf175
chr1	10041632	10041652	+	AGCTCAGCTTGTAGATGAGG	0.4952	0.6121	0.5213	0.5468	0.5355	0.6837	0.5901	0.5642	0.0054	0.1344	rnf175
chr1	10041817	10041837	+	TCATTACCGTGGCGTCCTGC	1.0	0.4584	0.6644	0.1819	0.081	0.4765	0.341	-0.0772	-0.0121	0.221	rnf175
chr1	10041824	10041844	+	CGTGGCGTCCTGCAGGACAG	0.4375	0.63	0.9088	0.624	0.6276	0.6599	0.6537	0.9118	0.5255	0.3699	rnf175
chr1	10041963	10041983	+	GCAGCAGTGTGACCATCTAC	1.0	0.5045	0.5983	0.4032	0.5022	0.5934	0.4444	0.1826	0.8688	0.4461	rnf175
chr1	10044368	10044388	+	CTAGCGTAGCGATGAGAATC	0.9152	0.4735	0.551	0.4601	0.4005	0.5362	0.3225	-0.2331	0.3007	0.069	rnf175
chr1	10053084	10053104	+	CTAAAGAAGTCGTAGACCCC	0.9739	0.5555	0.7638	0.3975	0.4022	0.6831	0.5975	0.3422	0.3178	0.2718	fgb
chr1	10053107	10053127	+	GGTCATCGTCCCGTCAGCAG	0.521	0.6003	0.8616	0.4754	0.4904	0.6807	0.6529	1.036	0.3519	0.6344	fgb
chr1	10053128	10053148	+	GGTCGAGAGACATACTCTCC	1.0	0.5872	0.7636	0.1991	0.533	0.6152	0.4685	0.3541	0.7276	0.055	fgb
chr1	10053211	10053231	+	GCCGGTGGGCAAAGCTGTGC	0.8129	0.4644	0.6789	0.534	0.3826	0.5602	0.4646	0.2071	0.2641	0.016	fgb
chr1	10053220	10053240	+	CAAAGCTGTGCAGGAGAAAG	0.2199	0.4843	0.6669	0.6405	0.4706	0.6087	0.5412	0.2617	-0.3599	0.1326	fgb
chr1	10053236	10053256	+	AAAGAGGAGCAACCTGAATC	0.9198	0.4874	0.7733	0.4396	0.2585	0.4315	0.491	-0.0504	0.3919	0.0164	fgb
chr1	10054317	10054337	+	CAGGGTGTGTTGTGTCCCAC	0.2391	0.4857	0.6977	0.9326	0.6381	0.6338	0.4477	0.141	0.17	0.1664	fgb
chr1	10054349	10054369	+	GAAGAAAGCCCTCATAAAAC	0.5583	0.4075	0.7356	0.3227	0.0291	0.494	0.2542	-0.591	-0.2269	0.0697	fgb
chr1	10054924	10054944	+	AACCCAGCATGCTTATATTA	0.6921	0.3154	0.5841	0.21	0.2558	0.3699	0.1237	-0.9395	0.3199	0.049	fgb
chr1	10055089	10055109	+	CATTCCTGTTGTGTCCGGCA	1.0	0.558	0.5975	0.6757	0.3712	0.6508	0.3865	0.3306	-0.0317	0.1457	fgb
chr1	10055114	10055134	+	TGCGAAGACATCATCCGCAA	0.4694	0.6019	0.7072	0.6018	0.46	0.6469	0.4843	0.0303	-0.1565	0.0874	fgb
chr1	10055117	10055137	+	GAAGACATCATCCGCAAAGG	1.0	0.6052	0.7344	0.5221	0.5216	0.7157	0.6891	0.7094	0.037	0.3231	fgb
chr1	10055122	10055142	+	CATCATCCGCAAAGGAGGAG	0.3276	0.6082	0.7277	0.3654	0.4171	0.617	0.4333	-0.0912	-0.459	0.4024	fgb
chr1	10055173	10055193	+	TCCGCTTGGAACGCCTTACA	0.691	0.4926	0.6799	0.4267	0.494	0.5547	0.3923	0.1015	0.4331	0.0267	fgb
chr1	10056272	10056292	+	ACGGCAGTGTTGATTTTGGC	0.7573	0.4977	0.6358	0.4336	0.4282	0.5896	0.3891	-1.0312	-0.9734	0.2199	fgb
chr1	10056295	10056315	+	CGTTGGGACGACTACCGAAG	1.0	0.6736	0.8235	0.5196	0.7196	0.7247	0.5828	0.9368	0.3211	0.3744	fgb
chr1	10063503	10063523	+	GTTATCAATAGCATGGACAA	0.7417	0.6303	0.7352	0.4165	0.438	0.651	0.5782	0.7727	0.5953	0.2126	LOC100536670
chr1	10063855	10063875	+	GTTCTGCAGACCTCTTGTGC	0.3808	0.5647	0.8155	0.3219	0.4006	0.6315	0.5662	0.5009	0.4534	0.1002	LOC100536670
chr1	10063864	10063884	+	ACCTCTTGTGCAGGAACGTG	1.0	0.5515	0.4867	0.644	0.5456	0.6331	0.5817	0.4206	-0.216	0.1638	LOC100536670
chr1	10067268	10067288	+	CGCCCCGCATGAACGCCCCG	0.8219	0.7384	0.7496	0.4266	0.5695	0.6538	0.4933	0.5505	-0.4901	0.6321	fga
chr1	10067285	10067305	+	CCGAGGTCATCCCCAAAAAT	1.0	0.322	0.6917	0.498	0.2731	0.3744	0.273	-0.6621	-0.2132	0.1675	fga
chr1	10067298	10067318	+	CAAAAATAGGGTCGCTAGTG	0.7925	0.4257	0.6714	0.5456	0.0	0.284	0.2298	-0.3243	-0.3938	0.0195	fga
chr1	10067353	10067373	+	CACTGTCTTTGTGGATGTTG	0.4193	0.4898	0.5911	0.6536	0.5095	0.6365	0.2711	-0.9326	-1.1706	0.0497	fga
chr1	10067454	10067474	+	TGCTGTGGCTTAGAGAAGTG	0.5024	0.6537	0.6948	0.5002	0.6342	0.6827	0.5988	0.2173	-0.2278	0.1404	fga
chr1	10067875	10067895	+	CCTGCTCTTCATGATTCCCA	0.8815	0.6067	0.6937	0.4416	0.4015	0.6397	0.5237	0.4531	0.3069	0.2316	fga
chr1	10068596	10068616	+	ATACCTGTTATCATAACCTG	0.3851	0.6898	0.6255	0.4618	0.5332	0.7101	0.6478	1.2457	0.7818	0.3426	fga
chr1	10069486	10069506	+	CAAATCCTTACCACTGTTAG	0.5934	0.3914	0.7911	0.2769	0.2858	0.4608	0.2805	-0.6368	-0.7966	0.0503	fga
chr1	10069596	10069616	+	GAATCTTCTCAATCTTCTTG	0.7674	0.553	0.6596	0.1804	0.1217	0.5143	0.1735	-0.1684	-0.39	0.0527	fga
chr1	10069623	10069643	+	CATGGTCAGCTTTGTCCATG	0.5377	0.6352	0.7765	0.3873	0.5474	0.487	0.3596	-0.9197	-1.0628	0.0991	fga
chr1	10070037	10070057	+	TGGCCATTCTTTTGTCTGGC	0.94	0.3595	0.5177	0.3125	0.0478	0.2433	0.1129	-1.649	-1.9289	0.1791	fga
chr1	10074921	10074941	+	TGGGGTGACACTGCAACGTC	1.0	0.4728	0.6194	0.8247	0.5405	0.6307	0.3677	0.0294	0.2151	0.0463	lratb
chr1	10077837	10077857	+	CGTGTGGTCAGTAATGCTGG	0.6829	0.7341	0.8568	0.5393	0.5677	0.6996	0.5741	1.0632	0.4515	0.4873	lratb
chr1	10077875	10077895	+	CTGTGGAGCAGCTCTTCAAG	1.0	0.6416	0.7955	0.4972	0.678	0.7077	0.4949	0.4088	0.136	0.332	lratb
chr1	10077887	10077907	+	TCTTCAAGAGGTTATTCAAA	0.5855	0.4043	0.6321	0.2219	0.1136	0.3833	0.2616	-0.8199	-0.4597	0.2884	lratb
chr1	10077905	10077925	+	AAAGGCTGGACTTGACTTGA	0.991	0.412	0.5973	0.434	0.3701	0.4754	0.3682	-0.3489	-0.053	0.0087	lratb
chr1	10077941	10077961	+	TGGCGATGACCTGATGCCAC	0.7614	0.5632	0.7356	0.7209	0.5442	0.6247	0.5872	0.6118	0.278	0.1013	lratb
chr1	10079884	10079904	+	TCCGGATGACTGATGCAGAG	1.0	0.722	0.7753	0.536	0.5902	0.7018	0.7208	0.6581	-0.071	0.493	lratb
chr1	10079931	10079951	+	CACAGCATGAATGTGTATTT	0.5357	0.273	0.7072	0.3813	0.3521	0.3307	0.1073	-1.2747	-0.3062	0.0067	lratb
chr1	10080156	10080176	+	GGACCACTGATGCACTCGGT	0.2548	0.655	0.65	0.4797	0.5708	0.6907	0.6117	1.0134	1.1038	0.4889	lratb
chr1	10082163	10082183	+	ATGACCTTTTGGCTGCTGGA	0.5925	0.5948	0.6358	0.307	0.3153	0.6222	0.558	-0.1666	-0.289	0.289	lratb
chr1	10082941	10082961	+	TCTGATAGAGTGTGGTGCTC	0.6352	0.4772	0.7257	0.3257	0.3208	0.5095	0.5046	0.3399	0.3735	0.0654	lratb
chr1	10082948	10082968	+	GAGTGTGGTGCTCAGGCCAC	0.396	0.4073	0.6881	0.9082	0.6805	0.6203	0.5012	0.3103	0.2168	0.0197	lratb
chr1	10084209	10084229	+	GTCACCATTACTGAAATAAC	0.4572	0.4445	0.5558	0.3241	0.2892	0.482	0.2926	-0.7013	0.1533	0.0723	lratb
chr1	10086232	10086252	+	CGTGAAAGTCGGTGGTGCCA	0.7805	0.5241	0.7399	0.2871	0.3679	0.6472	0.332	-0.0994	-0.295	0.0511	lratb
chr1	10086248	10086268	+	GCCAAGGGATCGCCTCCATC	0.9189	0.4523	0.8063	0.4333	0.4252	0.401	0.335	-0.1714	0.7164	0.1915	lratb
chr1	10086259	10086279	+	GCCTCCATCAGGCGACTACA	1.0	0.586	0.513	0.2805	0.2857	0.4002	0.4536	-0.0433	0.4721	0.3825	lratb
chr1	10086718	10086738	+	CCACATATATGGATGGGTTC	0.5176	0.2855	0.7261	0.4235	0.2752	0.3767	0.1811	-0.421	-0.0745	0.0684	lratb
chr1	10086796	10086816	+	CAGCGGAGAGCATAATCAAA	0.777	0.4771	0.6775	0.5647	0.4497	0.5227	0.3636	0.0139	0.3051	0.2724	lratb
chr1	10086802	10086822	+	AGAGCATAATCAAAAGGTTG	0.5261	0.5086	0.6113	0.3217	0.3472	0.6359	0.4942	0.2799	-0.242	0.1125	lratb
chr1	10086952	10086972	+	TTTCAAACAGCTGGGTTTGG	0.4213	0.4963	0.7765	0.4458	0.2063	0.4192	0.1476	-1.0317	-0.9884	0.1024	lratb
chr1	10086991	10087011	+	TATTCAAGTTCTGGGTGCTG	0.5433	0.5841	0.6451	0.4393	0.3662	0.6766	0.5009	0.1278	-0.4649	0.1253	lratb
chr1	10087117	10087137	+	GATTATGCAGGGAGTTCGTG	0.8974	0.6132	0.7133	0.4139	0.5189	0.6987	0.4658	0.6647	0.4195	0.5118	lratb
chr1	10087180	10087200	+	ACTGGAGTTTTTCTCCAGAG	0.2738	0.6534	0.7703	0.6305	0.581	0.6007	0.5794	-0.262	-0.4746	0.4009	lratb
chr1	10087331	10087351	+	CCAGGACTCACAGCAATTGT	0.94	0.4488	0.6681	0.4421	0.432	0.5976	0.4808	0.0762	0.3926	0.3451	lratb
chr1	10087501	10087521	+	GTATCCCAAATCAGATCTTG	0.6797	0.619	0.5213	0.3278	0.3207	0.647	0.5332	0.4792	0.1142	0.3382	lratb
chr1	10088996	10089016	+	GCAGTTTCAGAGCCTTCATT	0.571	0.4105	0.7686	0.3418	0.3795	0.4732	0.197	-0.3981	0.2279	0.3669	lratb
chr1	10089028	10089048	+	CAACTCCTCCCTTCGGTCAG	1.0	0.5909	0.8194	0.4393	0.3754	0.4787	0.4803	0.0401	-0.3499	0.1537	lratb
chr1	10089050	10089070	+	GAGAGCAGCCTATCTTCCAC	1.0	0.531	0.7356	0.5949	0.5455	0.6745	0.4826	0.5973	0.6714	0.2416	lratb
chr1	10094243	10094263	+	GCCGCATACCTTCAGACTGG	0.3546	0.6465	0.7212	0.5138	0.4738	0.6546	0.6663	0.7357	0.1106	0.2708	lratb
chr1	10094274	10094294	+	TACACGCGCAGCGGAGACAA	1.0	0.5124	0.5794	0.5619	0.5642	0.7026	0.5786	0.7071	0.2605	0.0755	lratb
chr1	10096887	10096907	+	AAAGAAGTTTATAACTGCTG	0.2544	0.6195	0.7485	0.3522	0.2354	0.6419	0.4413	0.4565	0.1036	0.0901	lratb
chr1	10118609	10118629	+	GACCTCTCCAAATATAAAAG	0.3866	0.5749	0.7769	0.2541	0.4092	0.657	0.5988	0.4572	-0.058	0.423	lratb.2
chr1	10118623	10118643	+	TAAAAGAGGAGATCTGCTAG	0.4613	0.724	0.8146	0.2942	0.2064	0.602	0.3371	0.2589	-0.0312	0.05	lratb.2
chr1	10118765	10118785	+	ACCAACAACCGGTTGATTTT	0.3539	0.1727	0.7544	0.2219	0.14	0.261	0.1346	-1.8449	-1.052	0.0103	lratb.2
chr1	10118809	10118829	+	CGTCCGCGTGGACTCGGTGG	1.0	0.4843	0.8295	0.7278	0.6272	0.6624	0.546	0.8258	-0.0069	0.1679	lratb.2
chr1	10118854	10118874	+	TCTGGTTAACCATATGGACA	0.4983	0.6674	0.7494	0.4775	0.3707	0.6224	0.6101	0.4472	-0.0084	0.1315	lratb.2
chr1	10118884	10118904	+	CCGGGCAGCATTCGAAGGTG	0.6383	0.6081	0.6181	0.7754	0.5842	0.6561	0.6172	0.533	-0.1236	0.0617	lratb.2
chr1	10118895	10118915	+	TCGAAGGTGAGGAAGTGGCC	1.0	0.5959	0.7292	0.495	0.3438	0.4514	0.4594	-0.2611	-0.4428	0.108	lratb.2
chr1	10129164	10129184	+	CATTATTGGCCCTGATGGAC	0.8077	0.4649	0.529	0.4396	0.1208	0.4792	0.2577	-0.4348	-0.4046	0.0112	rbm46
chr1	10129169	10129189	+	TTGGCCCTGATGGACAGGAC	0.3968	0.5923	0.6642	0.6483	0.4536	0.5535	0.4092	0.0868	0.1629	0.0609	rbm46
chr1	10129186	10129206	+	GACAGGCTACAGCATGGTTC	0.8179	0.4462	0.7922	0.4649	0.3917	0.5581	0.5445	-0.1731	0.0355	0.1158	rbm46
chr1	10129223	10129243	+	AAGTTTGGTGGTCCCCCTCC	0.8689	0.4946	0.6881	0.7064	0.4983	0.4224	0.2073	-0.1675	0.1244	0.0552	rbm46
chr1	10130812	10130832	+	GAGGGCCCTCCTCCTCCACG	0.385	0.6667	0.8478	0.5684	0.7056	0.676	0.5825	1.1001	0.3643	0.7723	rbm46
chr1	10130820	10130840	+	TCCTCCTCCACGAGGTTGTG	0.8226	0.5523	0.6155	0.4913	0.5169	0.5876	0.4486	0.4308	-0.1118	0.1732	rbm46
chr1	10131096	10131116	+	CATCCCAAAAGACAAGAAGA	0.4682	0.5986	0.6121	0.3639	0.2612	0.6556	0.634	0.2964	-0.0793	0.1817	rbm46
chr1	10131123	10131143	+	GATCCAAGAAGAGATGATGA	0.3725	0.5916	0.6937	0.2939	0.3505	0.6633	0.725	0.7238	0.3915	0.2405	rbm46
chr1	10131220	10131240	+	TTGTGATTGCAGGTGACTGA	0.5056	0.5618	0.707	0.4104	0.3088	0.601	0.2924	-0.0913	-0.2721	0.0858	rbm46
chr1	10131260	10131280	+	TGTATCCCAGCGCAGTGGAC	1.0	0.5111	0.7762	0.4822	0.3477	0.6252	0.4932	0.3471	0.5694	0.1474	rbm46
chr1	10131326	10131346	+	AAGCAGCTGCCATGGCTCGC	0.7358	0.5092	0.7024	0.4984	0.1499	0.3781	0.3788	-0.4597	-0.103	0.0856	rbm46
chr1	10131340	10131360	+	GCTCGCAGGAAACTAATACC	0.5719	0.5982	0.6961	0.314	0.4422	0.6357	0.6943	0.8385	1.0804	0.3595	rbm46
chr1	10133221	10133241	+	GTTGTGGGGTCACACCATCC	1.0	0.532	0.8155	0.7016	0.4841	0.5153	0.5572	0.5917	0.983	0.0451	rbm46
chr1	10133257	10133277	+	ACCAGAAAAAGAATTAGACG	0.4142	0.7417	0.7485	0.2945	0.048	0.5005	0.479	0.5188	-0.3452	0.444	rbm46
chr1	10133317	10133337	+	TCTAATGCTGAGCACCACGG	0.7999	0.7156	0.8663	0.6494	0.5786	0.7397	0.7544	1.4193	0.5908	0.7354	rbm46
chr1	10133416	10133436	+	CATCCACTTTTATAACCGCG	0.5832	0.6259	0.6047	0.4768	0.2341	0.6073	0.3296	-0.4268	-0.8847	0.9299	rbm46
chr1	10133476	10133496	+	TATTGATGGTTCGCCTATTG	0.6774	0.4514	0.7999	0.3937	0.4489	0.5348	0.3562	-0.0351	-0.0163	0.0282	rbm46
chr1	10133561	10133581	+	AATGGAGTGACCGCTGCTGG	0.9799	0.6324	0.8758	0.6289	0.6312	0.696	0.6037	0.8716	0.1297	0.1678	rbm46
chr1	10222769	10222789	+	CAAAGACTTGTCCATCGGGG	0.9637	0.6387	0.7423	0.6768	0.3302	0.5809	0.3983	0.3219	0.0234	0.142	npy2rl
chr1	10222841	10222861	+	CACCAAGCTGCTGGGCGTCC	0.4344	0.435	0.6789	0.5503	0.3409	0.4369	0.2832	-0.4421	-0.3319	0.0051	npy2rl
chr1	10223082	10223102	+	TTCACTCTGCCGTACGCTCA	0.891	0.4992	0.6988	0.3875	0.2563	0.4935	0.4713	0.11	-0.0324	0.0302	npy2rl
chr1	10223140	10223160	+	TGATTGCGCTGGATCGGCAC	0.5718	0.5346	0.7447	0.5594	0.3851	0.6487	0.5622	0.659	0.4323	0.3212	npy2rl
chr1	10223177	10223197	+	CCTCGACACGCGAATGTCAA	1.0	0.6062	0.8249	0.366	0.2283	0.4225	0.2028	-0.1858	-0.4529	0.1462	npy2rl
chr1	10223251	10223271	+	CGAGCCCCCTGGCCATATTC	1.0	0.2495	0.6739	0.3737	0.2325	0.2697	0.1655	-0.939	-0.2132	0.0465	npy2rl
chr1	10223294	10223314	+	TTCTCCAGATAACTCCATCG	0.6392	0.6983	0.6596	0.3261	0.4862	0.679	0.7404	0.6191	0.0695	0.304	npy2rl
chr1	10225787	10225807	+	GCCCGGTTGGTCGCAATGAC	1.0	0.4749	0.6571	0.4513	0.5177	0.5201	0.5261	0.1583	0.2082	0.1547	npy2rl
chr1	10297113	10297133	+	TCATACGAGCGCAGGAATGA	1.0	0.4982	0.6314	0.2339	0.1572	0.5731	0.7392	0.8377	0.7166	0.0806	eif3f
chr1	10297143	10297163	+	CGCGTGATCGGGACATTATT	1.0	0.1862	0.7247	0.3952	0.3521	0.3157	0.0566	-1.1207	-0.2146	0.1783	eif3f
chr1	10297393	10297413	+	TCACAACGAGTCTGAAGATG	0.5524	0.6219	0.6527	0.5336	0.4225	0.6315	0.5337	0.4226	-0.19	0.1444	eif3f
chr1	10298582	10298602	+	CATGTATGAGCTTCATAAGA	0.753	0.3983	0.6819	0.3394	0.3066	0.5187	0.4639	-0.1853	0.2167	0.0924	eif3f
chr1	10299776	10299796	+	TGTTTTTGCAGGTATGCCAC	0.6528	0.5177	0.7349	0.5469	0.0	0.4998	0.3699	-0.5641	-0.7403	0.2699	eif3f
chr1	10299829	10299849	+	CCATGAGTATTACAGCAGAG	0.5041	0.7472	0.6665	0.4409	0.4579	0.6503	0.6825	0.6711	0.2843	0.6897	eif3f
chr1	10299903	10299923	+	TGAACATCCGGGCCTACGTC	1.0	0.4482	0.6784	0.4531	0.2989	0.5789	0.4513	0.409	0.7028	0.1483	eif3f
chr1	10302307	10302327	+	AGTTCACAGATGGGAGTGCC	1.0	0.5174	0.4922	0.5481	0.3205	0.4517	0.5572	-0.4616	-0.527	0.043	eif3f
chr1	10302379	10302399	+	TACGACACAGAGCGCATTGG	1.0	0.568	0.7816	0.5322	0.6448	0.7045	0.6953	0.8163	0.5388	0.189	eif3f
chr1	10305760	10305780	+	TGATTCCCGCGTATTCTGGA	1.0	0.596	0.6393	0.3569	0.2844	0.6777	0.6707	0.7544	0.5898	0.4624	zgc:77880
chr1	10306938	10306958	+	GCTACTGGCGTGTCACTCAA	1.0	0.5777	0.6735	0.6599	0.4459	0.5623	0.5212	0.6958	0.6409	0.6784	zgc:77880
chr1	10308873	10308893	+	GAGTGTGTCAGCGCTGCATC	0.5495	0.4775	0.7023	0.5712	0.3992	0.5359	0.4035	-0.287	-0.1022	0.0385	zgc:77880
chr1	10311511	10311531	+	TGGTTTCAGCCTGGGTGTGG	0.6511	0.5535	0.6869	0.7499	0.6145	0.6865	0.5529	0.2505	-0.2859	0.1001	zgc:77880
chr1	10311517	10311537	+	CAGCCTGGGTGTGGAGGATA	0.3302	0.3938	0.5416	0.9674	0.579	0.5078	0.3363	-0.6005	-0.3444	0.0054	zgc:77880
chr1	10692004	10692024	+	TTCCAGGATTGATCTGGTCA	0.5366	0.5347	0.7449	0.3668	0.4173	0.5942	0.3292	-0.0527	-0.3407	0.0568	zgc:103678
chr1	10720377	10720397	+	TGTATGGAATTCGGAGAAGA	0.6477	0.4849	0.6346	0.4538	0.4259	0.6566	0.5584	0.2718	-0.0816	0.0442	atp1b1b
chr1	10720387	10720407	+	TCGGAGAAGAAGGAATTTCT	0.87	0.4374	0.6964	0.4038	0.3282	0.4222	0.1616	-1.0439	0.0183	0.023	atp1b1b
chr1	10724286	10724306	+	CGATTACAAACCCACCTGGC	0.5132	0.5704	0.611	0.3371	0.428	0.515	0.5339	-0.0356	-0.101	0.0596	atp1b1b
chr1	10724305	10724325	+	CAGGACAGAGTCGCTCCTCC	1.0	0.5008	0.7497	0.3829	0.5861	0.6124	0.4148	0.0484	0.2355	0.0549	atp1b1b
chr1	10727795	10727815	+	TGCCATTAACCTGGATGACG	0.2314	0.6088	0.6386	0.4057	0.5158	0.6647	0.5691	0.3029	-0.5525	0.142	atp1b1b
chr1	10727852	10727872	+	GTTTCTGACATCCTACGACC	0.7497	0.6023	0.5647	0.2307	0.3566	0.6731	0.6492	0.5958	0.5738	0.2682	atp1b1b
chr1	10736022	10736042	+	CCCTTGGACTACAAAAACAG	0.5423	0.7378	0.6714	0.3859	0.3755	0.6681	0.7593	0.8352	0.0318	0.6298	atp1b1b
chr1	10736050	10736070	+	TGGAGAGTGACGTTGGGGTT	0.5588	0.4177	0.7056	0.7717	0.6511	0.5996	0.4476	-0.2512	-0.1577	0.0353	atp1b1b
chr1	10736053	10736073	+	AGAGTGACGTTGGGGTTAGG	0.6843	0.5494	0.8051	0.5413	0.631	0.6322	0.5478	0.2221	0.1724	0.2154	atp1b1b
chr1	10736071	10736091	+	GGAGGGCCTGTCAGTTTTCG	0.6698	0.4854	0.7863	0.403	0.5428	0.58	0.295	-0.9056	-0.8515	0.2285	atp1b1b
chr1	10736123	10736143	+	CGACCCTTATTTTGGATTTA	0.4973	0.1569	0.5665	0.1811	0.0463	0.0931	0.0384	-2.268	-1.8821	0.0327	atp1b1b
chr1	10736127	10736147	+	CCTTATTTTGGATTTAAGGA	0.3	0.4521	0.6248	0.154	0.0	0.4393	0.1653	-1.3882	-1.6317	0.0599	atp1b1b
chr1	10736180	10736200	+	GATTGTGAACTTCAGACCTA	1.0	0.4935	0.7019	0.5028	0.3219	0.6215	0.4563	-0.2793	0.0338	0.128	atp1b1b
chr1	10767357	10767377	+	CATCTTATGGACTAATGGGC	1.0	0.5432	0.619	0.3123	0.3621	0.5978	0.4096	0.1619	0.1306	0.3168	LOC100334711
chr1	10767528	10767548	+	CAATGATTCTGCTATGATAC	0.6224	0.4771	0.6597	0.2523	0.1323	0.4466	0.2681	-0.8319	-0.4055	0.0214	LOC100334711
chr1	10767531	10767551	+	TGATTCTGCTATGATACAGG	0.5511	0.6148	0.7294	0.4705	0.2876	0.637	0.6163	0.9358	0.4113	0.4053	LOC100334711
chr1	10767593	10767613	+	GAGGAGAAGAACTGCGCAAG	0.9709	0.5823	0.7437	0.7258	0.5336	0.6822	0.5961	0.8885	0.2349	0.084	LOC100334711
chr1	10771622	10771642	+	TATGCAGCAAAAAAGACGAC	0.8276	0.5102	0.6308	0.3509	0.0331	0.5977	0.3826	0.2977	0.1597	0.4206	LOC100334711
chr1	10772001	10772021	+	ACCTAATGTTGCTTGTTACC	1.0	0.4968	0.6456	0.2636	0.1408	0.3468	0.3254	-0.2661	0.1844	0.2079	LOC100334711
chr1	10773451	10773471	+	AGCCTGTTTTAACGAGCTGC	0.7212	0.4941	0.5783	0.2266	0.0452	0.4932	0.2355	-0.9675	-1.2535	0.0606	LOC100334711
chr1	10773536	10773556	+	ACATTTGTGAGATCAAGGAC	0.4794	0.6349	0.5294	0.5434	0.2396	0.5829	0.5128	0.5766	0.6556	0.1893	LOC100334711
chr1	10775703	10775723	+	TGCATCCCGCGCAGAGTTCC	1.0	0.3642	0.6114	0.3865	0.2875	0.402	0.239	-0.5518	-0.0919	0.0068	LOC100334711
chr1	10775745	10775765	+	GCAGTACATGCAGTTCAGAA	0.4426	0.6636	0.6726	0.487	0.3499	0.5821	0.5534	0.566	0.659	0.3752	LOC100334711
chr1	10790101	10790121	+	CTGAGTTTCATATCTGCTTC	0.4558	0.3616	0.693	0.4135	0.1596	0.352	0.0355	-1.7429	-1.4292	0.0211	si:ch73-222h13.1
chr1	10790363	10790383	+	AGCCTGGTCTTCAGATATAA	0.3952	0.344	0.6066	0.4071	0.3212	0.4046	0.1936	-1.0618	0.0091	0.0684	si:ch73-222h13.1
chr1	10790378	10790398	+	TATAAAGGTTTTGAAGGAGA	0.5337	0.5436	0.6536	0.4859	0.3858	0.6991	0.303	-0.6377	-0.8253	0.0624	si:ch73-222h13.1
chr1	10790410	10790430	+	TTTCTGGAGTAAGTATAAAA	0.2536	0.2997	0.7055	0.4887	0.0	0.3338	0.1536	-0.4458	-0.0486	0.294	si:ch73-222h13.1
chr1	10790414	10790434	+	TGGAGTAAGTATAAAAAGGC	0.3897	0.5496	0.5485	0.3718	0.4056	0.662	0.3292	-0.3866	-0.4399	0.1151	si:ch73-222h13.1
chr1	10794285	10794305	+	CGTGAGAAAAGTTTAGTTGA	0.9904	0.3775	0.6771	0.2606	0.1891	0.5045	0.2478	-0.9106	-0.8508	0.0733	si:ch73-222h13.1
chr1	10798868	10798888	+	TGGTGTTCTTACCCTCCCGG	0.9041	0.7388	0.7436	0.6531	0.6997	0.7087	0.5207	1.118	0.2957	0.6287	si:ch73-222h13.1
chr1	10798994	10799014	+	TCTTCTTTTTGCTGCCCTAT	0.5616	0.3636	0.5612	0.4534	0.0	0.1704	0.0949	-1.8105	-1.5285	0.0607	si:ch73-222h13.1
chr1	10799652	10799672	+	TTTTCTAACCTTATCCAAGT	0.6279	0.526	0.6179	0.3901	0.0	0.2671	0.2173	-1.457	-1.3087	0.0966	si:ch73-222h13.1
chr1	10799671	10799691	+	TAGGGAGTCATTTTAAGCTT	0.2823	0.3976	0.6256	0.5628	0.4439	0.5891	0.4287	-0.6571	-0.5969	0.2047	si:ch73-222h13.1
chr1	10799684	10799704	+	TAAGCTTAGGATGGGATGTT	0.6541	0.3938	0.5461	0.5555	0.4677	0.5011	0.2945	-0.1795	0.4613	0.0196	si:ch73-222h13.1
chr1	10801856	10801876	+	AGTGGTATTACCTAAGCAGC	1.0	0.5268	0.6678	0.4768	0.2514	0.6276	0.5646	0.4693	0.4977	0.09	si:ch73-222h13.1
chr1	10801894	10801914	+	CCCGTCACAGTCCAGATGAC	1.0	0.532	0.6868	0.3767	0.4868	0.538	0.4385	0.2537	0.3036	0.1012	si:ch73-222h13.1
chr1	10801957	10801977	+	TCCGCAGTTCCATACCGCAA	1.0	0.5905	0.6516	0.5812	0.5356	0.671	0.5141	0.3813	0.2685	0.1158	si:ch73-222h13.1
chr1	10801996	10802016	+	AACACAGTCTTTCCATTTGC	0.4329	0.3458	0.57	0.2556	0.1948	0.3833	0.1152	-1.2207	-0.7132	0.0971	si:ch73-222h13.1
chr1	10802515	10802535	+	TAAAGGCCTTATGGGGCTGA	0.8272	0.5613	0.6882	0.6344	0.1442	0.4629	0.5906	-0.0498	-0.1692	0.0282	si:ch73-222h13.1
chr1	10803668	10803688	+	TAATGTGAGATGGGATGTGA	0.6967	0.6508	0.5687	0.5039	0.4716	0.6539	0.562	0.4192	0.3129	0.0258	si:ch73-222h13.1
chr1	10805015	10805035	+	ATTTGGAATTCCTTTGTCTG	1.0	0.5333	0.7951	0.4674	0.0	0.4637	0.289	-0.5714	-0.9749	0.1315	si:ch73-222h13.1
chr1	10805047	10805067	+	GTGGACACTCAGCACGTCCG	1.0	0.6358	0.8383	0.5413	0.6223	0.7291	0.7024	1.1068	0.2474	0.3194	si:ch73-222h13.1
chr1	10805633	10805653	+	TGGTTCTACTTGTTTCCAAA	1.0	0.4851	0.6786	0.4182	0.1553	0.3024	0.1504	-1.0616	-1.0855	0.3565	si:ch73-222h13.1
chr1	10811451	10811471	+	GTAGACTTTGATGATCAGCC	0.9647	0.5675	0.6584	0.3814	0.3431	0.5766	0.5101	0.4262	0.3355	0.5952	crfb15
chr1	10811470	10811490	+	CAGGCGGCCAGAATGGCTAT	1.0	0.5401	0.7035	0.4974	0.5168	0.5797	0.557	-0.0778	0.5431	0.0637	crfb15
chr1	10811843	10811863	+	GGTACATTAGTCACACATAC	0.5671	0.5501	0.5979	0.3	0.2677	0.5421	0.3551	-0.5036	0.3462	0.4052	crfb15
chr1	10811871	10811891	+	TGTACTGTCCCACTTCTTTA	0.3631	0.2132	0.7079	0.0727	0.1442	0.3204	0.1916	-1.0501	-0.2721	0.2328	crfb15
chr1	10811985	10812005	+	AAATTTTCTTTATTGACTAC	0.4339	0.4312	0.6172	0.2386	0.0	0.0474	0.0219	-2.1606	-1.8618	0.0237	crfb15
chr1	10814225	10814245	+	GATCCGGTGTTTGATGGTGT	0.4588	0.5473	0.7315	0.5626	0.571	0.6797	0.5731	0.7006	0.514	0.3246	crfb15
chr1	10814325	10814345	+	TGGATGACGAGATGCACAGC	0.4902	0.5342	0.6741	0.4902	0.3645	0.6481	0.5903	0.7429	0.6748	0.0424	crfb15
chr1	10814328	10814348	+	ATGACGAGATGCACAGCAGG	0.4362	0.6542	0.6774	0.6653	0.4916	0.6763	0.585	0.5748	-0.018	0.4201	crfb15
chr1	10814461	10814481	+	TCACACTTACTGTGCTGATG	0.4334	0.5909	0.7532	0.3377	0.2969	0.505	0.4538	0.3373	-0.1236	0.0587	crfb15
chr1	10814620	10814640	+	GAGACATTTCCCCAATCGCA	0.7245	0.6151	0.5212	0.2659	0.2875	0.6247	0.438	0.3895	0.2296	0.2267	crfb15
chr1	10815411	10815431	+	GAGACCACCTTCACGTTCTG	1.0	0.5904	0.7354	0.3962	0.4529	0.6618	0.5156	0.0274	-0.3915	0.3427	crfb15
chr1	10819163	10819183	+	TCGCAAAGAGTGTGAGAATC	0.8858	0.4763	0.6019	0.6184	0.3139	0.3552	0.1592	-0.7991	-0.1525	0.03	crfb15
chr1	11110623	11110643	+	ATGGGCAACAAAATGACATG	0.4	0.6366	0.7769	0.425	0.4106	0.6457	0.5782	0.2998	-0.085	0.0865	knstrn
chr1	11110857	11110877	+	CAAAGATGCACAGACCTCCA	0.5961	0.6167	0.7214	0.5675	0.3757	0.5636	0.5417	0.5952	0.624	0.1003	knstrn
chr1	11110929	11110949	+	GTAGCAGAAAAGCTTGACCC	0.7447	0.6398	0.6846	0.402	0.5462	0.7455	0.753	1.3084	0.8075	0.6541	knstrn
chr1	11111056	11111076	+	GGGCCAGACCGCAGAAGACA	0.6176	0.6044	0.5416	0.4942	0.4822	0.6989	0.5694	0.4786	0.099	0.0439	knstrn
chr1	11596713	11596733	+	TTTGATGAAGCCCTGTGGTT	0.3137	0.4996	0.729	0.4585	0.2149	0.4194	0.3313	-0.02	0.2765	0.0407	si:dkey-26i13.7
chr1	11606637	11606657	+	ATCTTTAATGGCATGTCATG	0.403	0.5304	0.7152	0.2987	0.0877	0.4726	0.1629	-0.4063	-0.73	0.1144	si:dkey-26i13.6
chr1	11641981	11642001	+	CGAACGGATCCCGTACAAAA	0.7301	0.4345	0.6219	0.3947	0.3893	0.5085	0.2757	-0.4402	-0.3402	0.2707	si:dkey-26i13.4
chr1	11660190	11660210	+	AATACGTCTTATCAACGGAG	1.0	0.6709	0.6424	0.4316	0.3273	0.7027	0.5478	0.692	0.2405	0.4968	LOC797518
chr1	11663786	11663806	+	AGCTGTGGATTCTCTCTGGA	0.4227	0.5984	0.6251	0.4344	0.5908	0.689	0.5834	-0.0998	-0.2395	0.2535	LOC797518
chr1	11663801	11663821	+	CTGGAAGGATTCTGGGATTC	0.4663	0.3054	0.6505	0.6465	0.3766	0.3184	0.2076	-1.2791	-0.8041	0.0043	LOC797518
chr1	11663815	11663835	+	GGATTCAGGAAACTTATCGC	1.0	0.5884	0.6597	0.204	0.2506	0.6362	0.6443	0.7009	0.7079	0.1706	LOC797518
chr1	11663828	11663848	+	TTATCGCAGGAGCGACTTTA	1.0	0.202	0.5507	0.3193	0.1266	0.3372	0.079	-1.5031	-0.5272	0.0695	LOC797518
chr1	11668336	11668356	+	CTATCCTGCCTTTTATTGCA	0.2942	0.4788	0.4737	0.2382	0.2063	0.4142	0.1877	-1.3121	-1.3998	0.4685	LOC797518
chr1	11675298	11675318	+	TCTGTGGTACTGTACCACTG	0.4992	0.681	0.8898	0.5379	0.6716	0.7235	0.731	1.0175	0.5598	0.4803	brat1
chr1	11675381	11675401	+	CACATACGTTTCTCCAGAAC	0.4449	0.4469	0.7072	0.4127	0.3349	0.4727	0.2495	-0.719	-0.4462	0.0574	brat1
chr1	11680013	11680033	+	TACCATTGCTGATAAACTGC	0.3553	0.5255	0.6256	0.2238	0.2642	0.6213	0.4724	-0.0401	-0.2291	0.1972	brat1
chr1	11680021	11680041	+	CTGATAAACTGCAGGAGATC	0.3966	0.3445	0.6363	0.3952	0.2554	0.4423	0.2346	-0.7185	-0.5023	0.0119	brat1
chr1	11681967	11681987	+	ACCACACCTCTGTATCTTGC	0.7861	0.4142	0.6846	0.2141	0.2301	0.4756	0.3194	-0.2784	0.0376	0.1587	brat1
chr1	11681978	11681998	+	GTATCTTGCAGGAGCCAATC	0.5582	0.4263	0.5804	0.5112	0.2723	0.4364	0.3124	-0.3039	1.1342	0.2721	brat1
chr1	11681988	11682008	+	GGAGCCAATCAGGTGAGTGC	0.448	0.5364	0.6988	0.4478	0.466	0.7351	0.6735	1.0505	0.911	0.2091	brat1
chr1	11682009	11682029	+	GGCACTCACATGAAGCAGAG	0.764	0.7207	0.6913	0.329	0.4854	0.6966	0.6748	0.7416	0.0282	0.3267	brat1
chr1	11682066	11682086	+	CACCACACGGCTGGTGACAG	0.3671	0.5809	0.7627	0.5642	0.6207	0.6224	0.4591	-0.0953	-0.5638	0.0396	brat1
chr1	11682807	11682827	+	GACTTGATAAACTCTGCACG	0.4346	0.7143	0.7388	0.403	0.0171	0.5869	0.607	0.7738	-0.194	0.6962	brat1
chr1	11682823	11682843	+	CACGAGGAGAGAAATACACA	0.4425	0.7087	0.7449	0.243	0.4558	0.6744	0.5331	0.9099	0.6176	0.2072	brat1
chr1	11682849	11682869	+	TCTGGGATAGCGGTTCCTTC	1.0	0.3568	0.8485	0.4246	0.4062	0.4275	0.1761	-0.6543	-0.1125	0.2718	brat1
chr1	11683271	11683291	+	TACTCTGATTGGCCAAGCAG	0.3578	0.5582	0.6394	0.5626	0.5349	0.6978	0.5289	0.8647	0.3695	0.4671	brat1
chr1	11685465	11685485	+	CAGCACGTAAAACAGTCATG	0.8456	0.6242	0.7769	0.4076	0.4927	0.6787	0.5223	0.5704	0.2746	0.3561	brat1
chr1	11685501	11685521	+	GTTCAGAGCCCCTGTTGATT	1.0	0.3399	0.7588	0.2127	0.2469	0.3688	0.2329	-0.5854	0.0731	0.0157	brat1
chr1	11685512	11685532	+	CTGTTGATTAGGACTTCCAG	0.7518	0.6816	0.786	0.5968	0.5302	0.6989	0.5357	0.5876	0.3223	0.2867	brat1
chr1	11685548	11685568	+	TTCCACAGAGAGCTTCTGAT	0.3183	0.58	0.7198	0.2601	0.4712	0.5194	0.5452	-0.0672	0.5376	0.5939	brat1
chr1	11685597	11685617	+	ACAGCAGCTGCACGCCCTGG	0.9333	0.6192	0.6929	0.6815	0.6384	0.6031	0.5838	0.6201	0.1085	0.1039	brat1
chr1	11685655	11685675	+	CACAGCATTCGTAATCTCAG	0.7698	0.7113	0.7769	0.2584	0.5014	0.6835	0.44	0.203	-0.2904	0.2198	brat1
chr1	11685685	11685705	+	AACCCAATCAAGACTCGAAG	0.4825	0.5891	0.7543	0.2736	0.402	0.6618	0.3969	0.1626	-0.4144	0.5111	brat1
chr1	11685738	11685758	+	TGGTCACGTCTGATGGGGTG	0.8373	0.5183	0.658	0.6892	0.6294	0.6408	0.4935	-0.1918	-0.6277	0.0854	brat1
chr1	11685813	11685833	+	TCCTGTCGTTCTGCAGCTGA	0.4517	0.5278	0.6065	0.5373	0.4747	0.6446	0.4507	-0.3656	-0.7977	0.0396	brat1
chr1	11685836	11685856	+	ATCACTTTGATGAGTCCTGT	0.6465	0.6062	0.5996	0.1868	0.4203	0.6459	0.3382	-0.1184	0.0496	0.293	brat1
chr1	11687209	11687229	+	CTTGTCTACAGATAAAGTCT	0.6908	0.5119	0.6678	0.2728	0.3289	0.6044	0.5467	0.1497	0.4412	0.0252	brat1
chr1	11687267	11687287	+	TATCCAGCCACTGCGAACGG	1.0	0.6886	0.8059	0.6333	0.5145	0.7186	0.7564	1.4877	0.5889	0.5573	brat1
chr1	11687297	11687317	+	CCAGAGATCACACACACTCC	0.6486	0.5664	0.7449	0.2724	0.4521	0.6202	0.5541	0.6376	0.6389	0.1075	brat1
chr1	11687733	11687753	+	CCAGAAGTCCAGTAAGTTTG	0.5325	0.4964	0.7425	0.5519	0.3803	0.5638	0.5207	-0.1737	-0.2578	0.2109	brat1
chr1	11687745	11687765	+	TAAGTTTGAGGGTGAAAGAC	0.7792	0.4884	0.5673	0.6277	0.3421	0.553	0.5312	-0.253	-0.1854	0.056	brat1
chr1	11687753	11687773	+	AGGGTGAAAGACAGGATGGC	0.3996	0.5628	0.6253	0.4379	0.555	0.6395	0.4424	0.0203	0.097	0.1311	brat1
chr1	11718482	11718502	+	AGGACTCTGACAATGTCTTG	0.4442	0.5761	0.7071	0.3792	0.4508	0.6666	0.51	0.4893	0.2171	0.1265	si:dkey-26i13.8
chr1	11718546	11718566	+	ATTTGATTACACTGCCACAC	0.8881	0.6036	0.631	0.6119	0.0	0.4444	0.3988	-0.0359	0.0659	0.1596	si:dkey-26i13.8
chr1	11719247	11719267	+	TGGATATCTTGAGCTGCGTG	1.0	0.6393	0.7281	0.6454	0.42	0.6271	0.4823	0.68	-0.1899	0.3186	si:dkey-26i13.8
chr1	11719257	11719277	+	GAGCTGCGTGAGGACGGTAA	1.0	0.5435	0.8063	0.8142	0.6553	0.6641	0.3834	0.4193	0.412	0.1582	si:dkey-26i13.8
chr1	11719275	11719295	+	AAAGGGGAAATACGAATAGC	0.5647	0.5178	0.6066	0.4353	0.2588	0.5221	0.5132	-0.1191	0.2461	0.066	si:dkey-26i13.8
chr1	11719310	11719330	+	CTCCACGTGTAATGCTAAAG	0.7831	0.4626	0.7202	0.3905	0.4245	0.5421	0.3324	-0.0661	-0.4112	0.1337	si:dkey-26i13.8
chr1	11721267	11721287	+	ATAATGGCTCTATTGACAAA	0.4105	0.4906	0.7308	0.421	0.1684	0.4824	0.2076	-0.715	-0.0895	0.4409	si:dkey-26i13.8
chr1	11721287	11721307	+	AGGAAACAAACAGAGGACCC	0.5118	0.6515	0.693	0.4909	0.5424	0.6654	0.6931	0.9465	0.6284	0.1201	si:dkey-26i13.8
chr1	11721338	11721358	+	TCGGTCTCATGCTATACTTC	0.5951	0.3936	0.7214	0.3863	0.382	0.4355	0.2864	-0.2621	0.3789	0.0453	si:dkey-26i13.8
chr1	11721477	11721497	+	CCGTGTAAAAGATATCAACG	1.0	0.7237	0.7011	0.4472	0.549	0.7125	0.7703	0.648	-0.1097	0.4813	si:dkey-26i13.8
chr1	11721480	11721500	+	TGTAAAAGATATCAACGAGG	0.2596	0.6566	0.7091	0.4143	0.1815	0.6589	0.5722	0.7548	0.1569	0.4824	si:dkey-26i13.8
chr1	11721485	11721505	+	AAGATATCAACGAGGAGGTC	0.5484	0.3911	0.6206	0.5757	0.3886	0.5656	0.3767	0.202	0.3723	0.0295	si:dkey-26i13.8
chr1	11721517	11721537	+	CTATTCATGGTGGACTTGGC	0.9754	0.5425	0.6582	0.2819	0.313	0.5212	0.2963	-0.4182	-0.3852	0.204	si:dkey-26i13.8
chr1	11721537	11721557	+	AGGAACGGAGCGTGCATCAC	1.0	0.5011	0.7119	0.7323	0.5384	0.6577	0.452	0.4382	0.8652	0.0205	si:dkey-26i13.8
chr1	11721923	11721943	+	ATCAATGCCTTGAGCGAGAA	0.5217	0.4754	0.6348	0.5597	0.2846	0.5079	0.149	-0.7428	-0.7898	0.0594	si:dkey-26i13.8
chr1	11721932	11721952	+	TTGAGCGAGAAAGGTGGAAA	0.4337	0.4797	0.6647	0.6145	0.4487	0.5841	0.247	-0.3777	-0.4793	0.0304	si:dkey-26i13.8
chr1	11723599	11723619	+	GCTTTTCAGGATGCTTTAGG	0.3104	0.6269	0.7858	0.5224	0.3633	0.5994	0.4856	-0.8475	-0.6906	0.5646	si:dkey-26i13.8
chr1	11723655	11723675	+	TCCTGCAAGCTCCAATTTTG	0.4303	0.3337	0.6762	0.3412	0.2932	0.3701	0.1924	-1.5344	-1.3465	0.0863	si:dkey-26i13.8
chr1	11723709	11723729	+	AGCCAAAAATATACGAACCA	1.0	0.6494	0.6789	0.3201	0.3753	0.6344	0.5454	0.3958	0.1209	0.1344	si:dkey-26i13.8
chr1	11724207	11724227	+	CAAAGTCAAGATCAACTGAA	0.5354	0.6132	0.5768	0.5246	0.1552	0.4698	0.3949	-0.219	-0.3083	0.1374	si:dkey-26i13.8
chr1	11724237	11724257	+	GCAGACATCCGTAACATTCA	1.0	0.4695	0.7214	0.1311	0.32	0.5124	0.2789	-0.3301	0.2285	0.1633	si:dkey-26i13.8
chr1	11724412	11724432	+	TGGTGAGATGGCTTTACTGC	0.6012	0.5266	0.6739	0.3631	0.3895	0.6262	0.5384	0.2649	0.1331	0.1455	si:dkey-26i13.8
chr1	11724435	11724455	+	AGCAGCTCCTGTCTGCCTTC	0.6423	0.2707	0.7356	0.2678	0.2854	0.3149	0.176	-1.1289	-0.5569	0.0598	si:dkey-26i13.8
chr1	11725556	11725576	+	AGCGAGATCGAGCACGTGCC	1.0	0.4461	0.7434	0.428	0.3427	0.4319	0.4394	-0.0043	-0.1449	0.1652	si:dkey-26i13.8
chr1	11725629	11725649	+	AGAGCAAGAGAGCATGCCAG	0.2924	0.6478	0.7684	0.6055	0.5945	0.7146	0.6667	0.9535	0.2438	0.6834	si:dkey-26i13.8
chr1	11726764	11726784	+	GCTGAAGTCATCTAAGATTG	0.6292	0.6205	0.7374	0.5271	0.3994	0.6432	0.6331	0.4791	-0.0285	0.2972	si:dkey-26i13.8
chr1	11726981	11727001	+	CAGCAGAAGATGCTAATTGA	0.5193	0.4998	0.6964	0.5429	0.4641	0.6448	0.5768	0.0967	0.5022	0.1042	si:dkey-26i13.8
chr1	11727099	11727119	+	TTTATTTTGTCCACAGATCA	0.5215	0.5303	0.6678	0.2121	0.0	0.3252	-0.0022	-1.9754	-2.0571	0.0376	si:dkey-26i13.8
chr1	11736565	11736585	+	CTCTGAACGTTGGACAAGCG	1.0	0.5832	0.7278	0.4664	0.5436	0.6082	0.3383	-0.0848	-0.9287	0.2468	chst12b
chr1	11737126	11737146	+	CAAGTTTGCTCTGCCAAATG	0.8721	0.5247	0.8052	0.5442	0.4963	0.5972	0.3661	-0.0684	-0.4359	0.0361	chst12b
chr1	11776461	11776481	+	TCATGAAGAGCCTGAGAACG	1.0	0.6052	0.6053	0.4218	0.5157	0.6649	0.6214	0.438	-0.2711	0.0952	zmp:0000001069
chr1	11776523	11776543	+	CAGTCGGCGACATGTCAAAA	1.0	0.471	0.5851	0.4618	0.3856	0.4925	0.2307	-0.3578	-0.0225	0.1594	zmp:0000001069
chr1	11776548	11776568	+	AAAGTGAGATTAAACGTAAC	0.4559	0.5278	0.7166	0.4854	0.187	0.4174	0.4202	-0.2173	0.4825	0.0828	zmp:0000001069
chr1	11776552	11776572	+	TGAGATTAAACGTAACAGGC	0.5101	0.5622	0.5957	0.2855	0.3242	0.6549	0.6078	0.6078	0.4835	0.2629	zmp:0000001069
chr1	11776561	11776581	+	ACGTAACAGGCAGGCAGTAG	0.8819	0.5271	0.6869	0.5831	0.3989	0.61	0.3876	0.2451	0.1734	0.0424	zmp:0000001069
chr1	11776608	11776628	+	ACCTGACGCAAACGTGGCTG	0.7583	0.5515	0.6869	0.4224	0.4528	0.626	0.5487	0.3033	-0.6619	0.1176	zmp:0000001069
chr1	11776709	11776729	+	GACTGGCATGCAGATCACTG	0.7025	0.7289	0.7813	0.4528	0.596	0.7059	0.7675	1.0104	0.346	0.2503	zmp:0000001069
chr1	11776763	11776783	+	AATGCGTCGGCGAGTAAAGT	1.0	0.4803	0.7362	0.4607	0.3403	0.6085	0.5374	0.6748	0.9218	0.1527	zmp:0000001069
chr1	11776862	11776882	+	AACAGACACCGCTTGTGTGA	0.4629	0.554	0.7356	0.3402	0.355	0.5975	0.4416	0.252	0.192	0.0422	zmp:0000001069
chr1	11776922	11776942	+	TGTGTAGATACGGTGGCCCA	1.0	0.6583	0.7966	0.5805	0.6142	0.6678	0.6646	1.1762	0.8763	0.1482	zmp:0000001069
chr1	11776954	11776974	+	TGCACACGCAGACCACCGCC	0.9494	0.6157	0.5495	0.4127	0.3815	0.5112	0.5444	0.3452	0.0047	0.3453	zmp:0000001069
chr1	11777044	11777064	+	GCTGGCCCAGTAAGACTTTG	0.8561	0.4856	0.7091	0.4077	0.4327	0.4887	0.3025	-0.5161	-0.4698	0.1987	zmp:0000001069
chr1	11777078	11777098	+	TCCGAAGAAACCCACGAGGA	0.9655	0.6043	0.6726	0.4134	0.571	0.6521	0.6331	0.6835	0.0169	0.078	zmp:0000001069
chr1	11777092	11777112	+	CGAGGAAGGAAATGGAGTAC	0.8082	0.5372	0.6505	0.525	0.5355	0.6583	0.4518	0.0475	0.2442	0.032	zmp:0000001069
chr1	11777131	11777151	+	TGCCAGGCTCTCGGATGGTG	0.8494	0.5774	0.6559	0.5613	0.6156	0.6674	0.509	0.3147	-0.3718	0.0359	zmp:0000001069
chr1	11777201	11777221	+	GTTGAAGAAACTGGCTGATG	0.4004	0.5909	0.7623	0.4905	0.5494	0.6891	0.5331	0.5007	-0.025	0.0384	zmp:0000001069
chr1	11798488	11798508	+	CCAGGGCAGTAAGATGGTGG	0.8915	0.5589	0.8288	0.6932	0.622	0.6871	0.5805	0.6898	0.3027	0.2955	ttyh3b
chr1	11798660	11798680	+	AATCTCTGATAGCTGAACGC	0.4297	0.6179	0.7966	0.3237	0.2382	0.6222	0.6816	1.2236	0.9472	0.4593	ttyh3b
chr1	11798693	11798713	+	CATCATCCTGCATCTCCACG	0.6833	0.6605	0.8474	0.2009	0.4436	0.6455	0.4742	0.1928	-0.4258	0.6342	ttyh3b
chr1	11798852	11798872	+	TGCACTTCAAATAATACTGC	0.4229	0.5251	0.609	0.0072	0.1029	0.5715	0.3118	-0.1981	-0.2386	0.0747	ttyh3b
chr1	11803447	11803467	+	CAAAAATCACTGGCACCCTG	0.9704	0.7156	0.7425	0.3804	0.2205	0.4888	0.363	0.419	-0.1636	0.3838	ttyh3b
chr1	11808771	11808791	+	GTATGAGACCGACCAAAACA	0.7609	0.6317	0.6207	0.2797	0.347	0.732	0.7833	0.9104	0.5058	0.4853	ttyh3b
chr1	11808774	11808794	+	TGAGACCGACCAAAACAAGG	1.0	0.7613	0.7236	0.4447	0.5006	0.752	0.8267	1.3194	0.3893	0.6875	ttyh3b
chr1	11809027	11809047	+	GTCATACTGCTCAGTGATGG	1.0	0.6409	0.7202	0.4273	0.5583	0.6584	0.6136	0.8279	0.0289	0.1964	ttyh3b
chr1	11809032	11809052	+	ACTGCTCAGTGATGGAGGCC	0.5623	0.5171	0.5883	0.5114	0.1754	0.3581	0.3773	-0.3159	-0.4817	0.0558	ttyh3b
chr1	11809067	11809087	+	AGATCATTACTGCTCCAGAA	0.5487	0.6786	0.5742	0.4114	0.3549	0.6014	0.5846	0.586	0.846	0.2611	ttyh3b
chr1	11809131	11809151	+	GCAGTTTCTGGACGATGGAC	0.6244	0.5038	0.5343	0.5717	0.4702	0.633	0.5104	0.5735	0.6518	0.4587	ttyh3b
chr1	11809185	11809205	+	GTTGCACCAAACCCTCCATC	0.8519	0.4488	0.7221	0.3647	0.3677	0.5177	0.3912	0.0335	0.7478	0.2639	ttyh3b
chr1	11814426	11814446	+	TGTTTGGTTAGCGTGGCGCA	0.9444	0.5976	0.6909	0.5262	0.0498	0.5324	0.5623	0.2305	-0.1993	0.0859	ttyh3b
chr1	11814501	11814521	+	GACTGCAATGCCAGCACTGC	0.5397	0.4906	0.6172	0.2159	0.2864	0.5754	0.4301	-0.6733	-0.7512	0.0197	ttyh3b
chr1	11832045	11832065	+	CGTGGCGATGATCACACACC	0.6193	0.5038	0.7777	0.5704	0.5699	0.66	0.5693	0.8396	0.6674	0.1691	ttyh3b
chr1	11832122	11832142	+	ACAGCCAAAATGAGTAGAAA	0.4186	0.4029	0.6137	0.252	0.1347	0.5015	0.404	-0.548	-0.4466	0.0717	ttyh3b
chr1	11849506	11849526	+	TGCTGGTCTGCTGAAACTGT	0.6423	0.6245	0.6301	0.5188	0.485	0.6761	0.5735	0.6149	0.5524	0.1393	ttyh3b
chr1	11849521	11849541	+	ACTGTAGGTTGAAGTGCGGG	0.9892	0.6436	0.7136	0.6895	0.5189	0.63	0.5227	0.5184	-0.3054	0.4154	ttyh3b
chr1	11865427	11865447	+	TCGTTGATTCTGTATCGTCT	1.0	0.5211	0.7022	0.3787	0.1504	0.5282	0.3132	-0.4856	-0.4429	0.0416	iqce
chr1	11865579	11865599	+	TAAAAACCTTTTCAAGCTCC	0.8046	0.4315	0.6114	0.255	0.0	0.321	0.0774	-1.8115	-1.9194	0.024	iqce
chr1	11868249	11868269	+	GTACCCTTGGCTCTGCATGC	0.9608	0.4282	0.6799	0.0985	0.3357	0.5974	0.4075	-0.1807	-0.0697	0.0669	iqce
chr1	11869959	11869979	+	GCAACTTACCTCTTCAAAAT	0.5469	0.2961	0.6374	0.3358	0.1702	0.3495	0.1413	-1.1757	-0.5147	0.2489	iqce
chr1	11870829	11870849	+	AAAAATAGCATCAAACCTCA	0.5824	0.6038	0.6114	0.1022	0.0	0.3273	0.1702	-0.5171	-0.4908	0.0496	iqce
chr1	11871025	11871045	+	AAGGGCATACTCACTGATCT	1.0	0.4969	0.7356	0.3911	0.4586	0.5607	0.3445	-0.3527	-0.0618	0.0313	iqce
chr1	11877154	11877174	+	AAAGACAACTTACTAGGAGA	0.8304	0.6193	0.6256	0.3603	0.2447	0.6183	0.5575	0.8011	0.5469	0.0267	iqce
chr1	11877157	11877177	+	GACAACTTACTAGGAGAAGG	0.6818	0.6443	0.6244	0.3776	0.4445	0.6528	0.5836	0.7707	-0.1072	0.4006	iqce
chr1	11889244	11889264	+	TGGTGGAGATCGAGCCCCGG	0.9698	0.632	0.7435	0.8599	0.7629	0.7359	0.6021	0.9569	0.3167	0.3242	snx8b
chr1	11889249	11889269	+	GAGATCGAGCCCCGGAGGAA	1.0	0.5169	0.6443	0.5226	0.5301	0.6648	0.5219	0.3583	0.3924	0.0297	snx8b
chr1	11889293	11889313	+	GGAGTATCGCATTGTTAGCA	0.6604	0.5818	0.6017	0.2697	0.1818	0.4494	0.4233	0.5087	0.5513	0.1696	snx8b
chr1	11891224	11891244	+	TCCAGATCCCGGTTCAGCGC	0.5895	0.4902	0.7686	0.417	0.2823	0.6176	0.6327	0.8991	0.6252	0.0902	snx8b
chr1	11891240	11891260	+	GCGCAGGTACAGTGATTTCG	1.0	0.5431	0.7093	0.5623	0.4794	0.5754	0.4659	0.0861	-0.1846	0.4772	snx8b
chr1	11891316	11891336	+	CCGCCAAAGCGCATCCTTAA	1.0	0.3033	0.6657	0.5841	0.0956	0.2324	0.1271	-1.5864	-0.8012	0.0613	snx8b
chr1	11891482	11891502	+	GTCGCCGTCGTGGTTTACAG	0.9679	0.6229	0.7968	0.4703	0.6056	0.6994	0.5664	0.6495	0.0277	0.7674	snx8b
chr1	11891730	11891750	+	CGTGATTCATATAAAAAGAC	0.5119	0.5399	0.5906	0.2717	0.2132	0.5654	0.2514	-0.3965	-0.4314	0.252	snx8b
chr1	11891771	11891791	+	CCAGATTGCTTTGCATGGCA	0.6255	0.5336	0.591	0.5619	0.369	0.5856	0.2457	-0.5551	-0.888	0.1808	snx8b
chr1	11893755	11893775	+	TTTCAAGGTGTACCTGCCCG	0.9466	0.6777	0.8474	0.614	0.4534	0.5922	0.4868	0.5249	-0.3702	0.5546	snx8b
chr1	11893770	11893790	+	GCCCGAGGACATCCAGAGCC	0.8782	0.477	0.6194	0.4899	0.4433	0.443	0.4647	0.0181	-0.4271	0.1116	snx8b
chr1	11893788	11893808	+	CCAGGCGGCCGCCAACCGAG	1.0	0.6446	0.7316	0.6745	0.6635	0.6885	0.6152	1.1806	0.3248	0.6079	snx8b
chr1	11895706	11895726	+	AGACACATCAGACCTGCCAG	0.3952	0.7448	0.8052	0.5069	0.5227	0.6876	0.6005	0.9454	0.1931	0.6779	snx8b
chr1	11895741	11895761	+	GCAAAGCCTGGAAAACACAG	0.44	0.7542	0.733	0.5054	0.5158	0.7248	0.7084	1.4813	0.4717	0.9514	snx8b
chr1	11895764	11895784	+	AAGTCACTAGTAGAGCTGTC	1.0	0.5314	0.5411	0.4865	0.377	0.532	0.5435	0.2243	0.5668	0.2398	snx8b
chr1	11895802	11895822	+	CGCAGACAAAGCTGCACACC	0.5339	0.4988	0.6505	0.5307	0.372	0.4531	0.3897	-0.117	-0.1584	0.0204	snx8b
chr1	11895989	11896009	+	ACACCAGGGCACCAGAGAAG	0.5695	0.5626	0.7638	0.558	0.3968	0.6584	0.6867	0.8973	0.5615	0.2569	snx8b
chr1	11918019	11918039	+	CGCTCTTTACGGCGACGGAA	1.0	0.5609	0.4501	0.2922	0.3282	0.5388	0.2065	-0.9903	-1.049	0.2	grk4
chr1	11918081	11918101	+	ACCCCACCAGTCAGGACTGA	0.8634	0.5937	0.609	0.3992	0.46	0.6029	0.5044	0.2792	0.2338	0.0809	grk4
chr1	11925342	11925362	+	CATATGCCAAACTAACCTAG	0.8955	0.755	0.761	0.4452	0.4508	0.7055	0.5853	0.8967	0.6859	0.7538	grk4
chr1	11934774	11934794	+	TTTCTTCTCCAGCTTTTTAC	0.2977	0.2534	0.8108	0.2748	0.0	0.2373	0.0654	-1.8982	-1.4067	0.2763	grk4
chr1	11934807	11934827	+	ACCAGTGGCACGAACCTGGC	1.0	0.5265	0.7198	0.6271	0.4891	0.5518	0.3819	0.0877	0.1163	0.11	grk4
chr1	11955123	11955143	+	TCCTCACACTGACTGATATG	1.0	0.6034	0.6738	0.3523	0.5181	0.6724	0.7355	0.7856	0.4817	0.2168	grk4
chr1	11981023	11981043	+	TCTGTGGGCCTGGAGTGAGA	0.533	0.5648	0.8627	0.5936	0.4374	0.63	0.5623	0.737	0.822	0.1729	tspan5b
chr1	11981214	11981234	+	ATGTTCGTCCTCGGCTTCGC	1.0	0.3671	0.6314	0.4314	0.1362	0.4071	0.2314	-0.4327	-0.4713	0.0312	tspan5b
chr1	11986412	11986432	+	AGTCTTGGCATTTGTCTTTA	0.5223	0.2232	0.6927	0.2241	0.1405	0.1856	0.0196	-1.9069	-1.2493	0.0165	tspan5b
chr1	12014735	12014755	+	CAGCTCTCTCACCAACCATG	0.3028	0.6746	0.7236	0.3627	0.5715	0.7087	0.5474	0.8372	0.4583	0.3875	slc24a2
chr1	12014783	12014803	+	AACTGTTCTCTCTTCCGACG	0.7944	0.6615	0.7294	0.5453	0.3364	0.6282	0.4917	0.5955	0.063	0.3696	slc24a2
chr1	12014843	12014863	+	CTCGTCCGCCGAACACAGCA	1.0	0.5561	0.6335	0.3875	0.3965	0.6452	0.4666	0.235	-0.094	0.1183	slc24a2
chr1	12014881	12014901	+	ATCTGTTCACGCTGGAGCAG	0.4287	0.5399	0.6869	0.5637	0.3938	0.6178	0.4445	-0.007	-0.5249	0.1215	slc24a2
chr1	12014884	12014904	+	TGTTCACGCTGGAGCAGAGG	0.8318	0.5886	0.7064	0.6128	0.5067	0.6869	0.6315	0.8537	0.4086	0.2215	slc24a2
chr1	12014889	12014909	+	ACGCTGGAGCAGAGGAGGCA	0.383	0.5695	0.6867	0.6574	0.4271	0.5875	0.4599	0.4398	0.149	0.1034	slc24a2
chr1	12015018	12015038	+	GAGATCTCGGATGACGTAGC	0.315	0.5567	0.7214	0.6037	0.4598	0.5922	0.5728	0.3878	0.6581	0.158	slc24a2
chr1	12015413	12015433	+	TGACATTGAAGCTCCTCCTA	0.6714	0.4738	0.7214	0.4781	0.4711	0.6011	0.4054	-0.0524	0.2853	0.0975	slc24a2
chr1	12031060	12031080	+	GCTAAACCCCGCCTCCAAAG	0.3124	0.6364	0.8616	0.4761	0.4427	0.6539	0.6973	0.8158	0.2982	0.443	slc24a2
chr1	12031063	12031083	+	AAACCCCGCCTCCAAAGAGG	0.6063	0.6153	0.6963	0.5019	0.4154	0.645	0.7167	0.6807	-0.0635	0.383	slc24a2
chr1	12031146	12031166	+	CACACTCGATCCTCTCAGTG	0.355	0.6394	0.6866	0.3405	0.617	0.6724	0.6545	0.5719	0.2054	0.1335	slc24a2
chr1	12031236	12031256	+	CTATATTCCAGGGAAGTTCA	0.5105	0.5494	0.6254	0.3292	0.1392	0.4823	0.4443	-0.534	0.0255	0.052	slc24a2
chr1	12031242	12031262	+	TCCAGGGAAGTTCAAGGAGA	0.5091	0.5574	0.6633	0.6982	0.5244	0.6586	0.6175	0.6835	0.3847	0.0756	slc24a2
chr1	12032989	12033009	+	TCCTAACAGCTCTAATGTGG	0.6876	0.6491	0.6478	0.5129	0.505	0.6938	0.7147	0.953	0.3396	0.435	slc24a2
chr1	12033031	12033051	+	GAACGGCAGTGCTGGACCAG	0.8359	0.6189	0.7863	0.6797	0.6421	0.6971	0.5775	0.8905	0.3757	0.0815	slc24a2
chr1	12051616	12051636	+	CGTGTTGCTTCGTGATGTCC	1.0	0.4983	0.6583	0.4791	0.2128	0.5545	0.3332	0.2741	-0.0403	0.0217	saraf
chr1	12051635	12051655	+	CAGGTGCTGACCCTGTACAG	0.7746	0.6514	0.843	0.7259	0.7024	0.7176	0.7327	1.1442	0.9036	0.2694	saraf
chr1	12051692	12051712	+	CCCCAGCTGCAGTGCATCGG	1.0	0.538	0.8051	0.6222	0.5611	0.6733	0.7323	1.0041	0.3705	0.026	saraf
chr1	12051724	12051744	+	CTGCGGATCCTTTACTCCAG	0.6693	0.6241	0.8146	0.6639	0.6352	0.6517	0.4566	0.3426	-0.0646	0.532	saraf
chr1	12051746	12051766	+	GTCGTGCAGTGCTACAATAG	0.3988	0.6086	0.8288	0.5105	0.621	0.6977	0.6141	0.415	0.2059	0.1196	saraf
chr1	12051769	12051789	+	ATCAGATGGCATCGACGCAC	0.9975	0.5038	0.5831	0.5738	0.3066	0.6074	0.5212	0.6315	0.5836	0.0553	saraf
chr1	12054562	12054582	+	CTCCTCACAGTGGGAATGCA	0.6029	0.5134	0.5815	0.4632	0.433	0.5317	0.4955	-0.3312	-0.4888	0.1709	saraf
chr1	12054601	12054621	+	GTACCGGTTTGGCCGTGTGG	1.0	0.6065	0.8204	0.6231	0.6162	0.6965	0.5808	0.6978	0.1659	0.45	saraf
chr1	12054650	12054670	+	AATGATGCCTATGTGCTGCG	1.0	0.6968	0.7844	0.4262	0.3615	0.6691	0.7785	1.2698	0.2844	0.7719	saraf
chr1	12054692	12054712	+	ACGCTGGAGCTCACCGCAGA	0.5245	0.5058	0.7733	0.6727	0.438	0.6164	0.3425	-0.1507	-0.1587	0.0241	saraf
chr1	12054706	12054726	+	CGCAGAAGGGAAGCAACAGC	1.0	0.4888	0.654	0.3398	0.4246	0.6369	0.2154	-0.1746	-0.2555	0.0209	saraf
chr1	12054725	12054745	+	CAGGGATCGTCTGGATTCTC	0.9859	0.3886	0.5973	0.6743	0.4584	0.3633	0.1905	-0.6847	-0.1337	0.0205	saraf
chr1	12054937	12054957	+	CAGTCCCACTAATGGCCACC	0.5005	0.481	0.5332	0.2746	0.3216	0.5266	0.4075	-0.2078	-0.1854	0.0469	saraf
chr1	12054955	12054975	+	CCAGGGCTTTGGTGGAGATC	0.4517	0.3148	0.7355	0.5871	0.5228	0.5473	0.3273	-0.3848	-0.2024	0.0083	saraf
chr1	12054995	12055015	+	GGGGCCTGGGACAACAGTCA	1.0	0.6295	0.6799	0.5396	0.6078	0.6741	0.5684	0.4325	0.3568	0.0133	saraf
chr1	12062835	12062855	+	GTCGCTTTTCTCTCTGCCGC	0.7865	0.4693	0.6516	0.3397	0.0256	0.4838	0.3814	-0.9416	-1.677	0.0758	pla2g12a
chr1	12064187	12064207	+	GAACCACATCCGTTTGGTGG	1.0	0.5584	0.7684	0.5803	0.357	0.6706	0.5439	0.4075	-0.5482	0.1984	pla2g12a
chr1	12064208	12064228	+	GGTGGTCTGTAGTTAGGACG	0.5584	0.6057	0.7846	0.63	0.5625	0.684	0.6355	1.0295	0.1545	0.694	pla2g12a
chr1	12064371	12064391	+	GGCCGTCTGAGCCTCCGATC	1.0	0.4726	0.7497	0.5255	0.5222	0.5127	0.4185	0.0131	0.3972	0.0353	pla2g12a
chr1	12064389	12064409	+	TCAGGTCCAGAGCCATGTTG	0.9607	0.6026	0.785	0.6459	0.6345	0.708	0.6453	0.9364	0.658	0.5421	pla2g12a
chr1	12064512	12064532	+	ATAATACTCCAGAGAGCAGC	0.5057	0.4421	0.6019	0.2954	0.0	0.5718	0.3779	-0.1069	0.0607	0.3196	pla2g12a
chr1	12064522	12064542	+	AGAGAGCAGCAGGGTAACGC	0.8172	0.535	0.7496	0.3681	0.4178	0.6753	0.7391	1.0629	0.931	0.2136	pla2g12a
chr1	12064527	12064547	+	GCAGCAGGGTAACGCAGGAG	0.8722	0.5646	0.6299	0.7982	0.6141	0.6715	0.5911	0.6218	0.1928	0.1833	pla2g12a
chr1	12066774	12066794	+	GAGTAACTCATTAGTGCCTC	0.9855	0.5495	0.5747	0.6923	0.3073	0.543	0.3003	-0.4561	-0.5692	0.1123	LOC110439783
chr1	12066811	12066831	+	AGTTAATGATGGCTGCAGAT	0.3072	0.5342	0.6862	0.3593	0.3978	0.6091	0.4907	0.4422	1.0628	0.3715	LOC110439783
chr1	12066973	12066993	+	CATCAACATTAATCCCTGCC	0.622	0.5514	0.6864	0.3398	0.1566	0.3252	0.4062	-0.1365	-0.1928	0.1355	LOC110439783
chr1	12068372	12068392	+	AATCTTACCTCAGTTGTAGT	0.6224	0.5442	0.7636	0.2605	0.0	0.3929	0.3183	-0.2502	0.1506	0.2603	LOC110439783
chr1	12069567	12069587	+	AGACCGTCCTCCGCTGTAGA	0.8863	0.4707	0.7318	0.2818	0.3164	0.5965	0.5783	0.2391	0.0974	0.1601	xpa
chr1	12069712	12069732	+	TGCTGGGTTTTTTATTGAAG	0.2643	0.5039	0.7388	0.3751	0.2845	0.5261	0.0522	-1.3785	-1.4846	0.0849	xpa
chr1	12069724	12069744	+	TATTGAAGAGGAGACAACAG	0.3881	0.6421	0.7858	0.4895	0.561	0.7359	0.6227	1.1078	0.4478	0.6888	xpa
chr1	12069736	12069756	+	GACAACAGAGGACGAGCAGC	0.726	0.4411	0.5831	0.3219	0.3082	0.6247	0.5195	0.3958	0.0922	0.1093	xpa
chr1	12069761	12069781	+	AAGAGAGTCGTTCAACAACC	0.8642	0.5724	0.6398	0.585	0.4995	0.6994	0.5182	0.2848	0.2057	0.2848	xpa
chr1	12071982	12072002	+	AGGACTGTGATCTGGATAAG	0.678	0.5519	0.6504	0.6133	0.7071	0.6857	0.6763	0.5222	0.444	0.1344	xpa
chr1	12072009	12072029	+	CACCGCTGCGATTCATCCTG	0.7341	0.6129	0.7378	0.3847	0.6331	0.6697	0.4247	0.3138	-0.206	0.2593	xpa
chr1	12072064	12072084	+	GAAACTCTACTTAAAGACAC	0.9061	0.6364	0.5416	0.4242	0.3034	0.6593	0.5425	0.7004	0.3627	0.4156	xpa
chr1	12072068	12072088	+	CTCTACTTAAAGACACAGGT	0.7267	0.5634	0.5482	0.1422	0.456	0.6564	0.4463	-0.1401	-0.2064	0.1751	xpa
chr1	12074387	12074407	+	GGTGGAGAAACGCTCTGTGG	0.6458	0.6163	0.8804	0.6412	0.6734	0.7626	0.6592	1.191	0.7353	0.2362	xpa
chr1	12074405	12074425	+	GGAGGTCTGGGGCAGTGATG	1.0	0.56	0.8666	0.6222	0.7567	0.7224	0.4933	0.7262	0.763	0.165	xpa
chr1	12074417	12074437	+	CAGTGATGAGGCTCTGGAAG	0.2752	0.4761	0.7578	0.5342	0.6717	0.6756	0.4734	0.335	-0.1812	0.1446	xpa
chr1	12074423	12074443	+	TGAGGCTCTGGAAGAGGCCA	0.519	0.5684	0.5973	0.6087	0.5667	0.5579	0.5307	0.4288	0.1055	0.37	xpa
chr1	12074435	12074455	+	AGAGGCCAAGGAGACTAGAG	0.6451	0.6113	0.7706	0.608	0.6271	0.6813	0.6704	0.856	0.4842	0.3427	xpa
chr1	12074484	12074504	+	CGCTTTAATAAAAAAGTCAA	0.2024	0.5306	0.5214	0.26	0.1306	0.3679	0.0146	-1.1735	-1.3819	0.0819	xpa
chr1	12077010	12077030	+	CAGAGCTGAGGCGGACGGTG	0.2973	0.5615	0.6323	0.7637	0.7201	0.6981	0.5729	0.1861	-0.3583	0.0738	xpa
chr1	12077097	12077117	+	ATGAAGAGGAAGATCTCTAC	0.9542	0.494	0.7638	0.4468	0.3488	0.6049	0.4353	-0.4747	0.4641	0.0251	xpa
chr1	12090578	12090598	+	TCCTTGAGAATATGTCAGAA	0.3322	0.6058	0.5495	0.31	0.2795	0.523	0.321	-0.2021	-0.1228	0.119	xpa
chr1	12118065	12118085	+	ATTTGTTCATCTCATGTGGC	0.5806	0.5152	0.6531	0.3598	0.0	0.3428	0.3043	-0.8136	-0.965	0.1961	mtp
chr1	12118086	12118106	+	GGTGTCCGATGGAGAGCAGC	0.5444	0.5072	0.6725	0.4441	0.4956	0.6451	0.5491	0.455	0.4815	0.2096	mtp
chr1	12118195	12118215	+	TTGATGGTAGATGCGGTTCA	1.0	0.5	0.7449	0.5746	0.3385	0.4677	0.5547	-0.3595	-0.0794	0.0261	mtp
chr1	12118374	12118394	+	TCGGCATATTTGGCTAAAAC	1.0	0.3712	0.6846	0.4688	0.3026	0.3615	0.2126	-1.1785	-0.8618	0.0388	mtp
chr1	12118414	12118434	+	GAGCGTTTTTCAGTGCTAAC	0.5195	0.3837	0.7072	0.4297	0.0	0.2474	0.1509	-1.3701	-0.9827	0.1539	mtp
chr1	12118452	12118472	+	GACTCCTCCTGAGTGCTGTC	0.6289	0.4307	0.5695	0.3179	0.34	0.4848	0.4614	-0.4027	-0.31	0.1106	mtp
chr1	12120668	12120688	+	AATGCAGTGATCTTACCAGC	0.4597	0.507	0.6121	0.3059	0.4356	0.6687	0.5683	0.4484	0.6892	0.3931	mtp
chr1	12120691	12120711	+	GATTGAAGCATGGACTCTGT	0.5673	0.6237	0.7491	0.3811	0.5472	0.7156	0.5534	0.4427	0.6607	0.3182	mtp
chr1	12120699	12120719	+	CATGGACTCTGTAGGATGGG	1.0	0.636	0.7277	0.6527	0.609	0.6493	0.5942	0.6925	0.1349	0.4025	mtp
chr1	12121056	12121076	+	CAGACTTGCTGGATTTGCGC	0.5626	0.4855	0.6846	0.3396	0.0962	0.5633	0.4241	0.1297	0.1469	0.3808	mtp
chr1	12121074	12121094	+	GCAGGCTGTGTACGAGCGTC	0.9529	0.415	0.5485	0.7622	0.5683	0.607	0.4569	0.074	0.0402	0.2407	mtp
chr1	12121141	12121161	+	CTGAGACCTCACTGCCTTCC	0.4102	0.2134	0.6647	0.677	0.2784	0.3746	0.2079	-1.0207	-0.4159	0.006	mtp
chr1	12121290	12121310	+	CCACTATGACTCCAACAGAC	0.8571	0.5994	0.591	0.3259	0.2494	0.4993	0.3513	0.2725	0.3451	0.4357	mtp
chr1	12121371	12121391	+	GTCCGGCCTCAATCGCTTTG	1.0	0.4411	0.843	0.3077	0.3512	0.4421	0.2479	-0.4811	-0.6097	0.0927	mtp
chr1	12121389	12121409	+	TGAGGGTCAGTGACTGCCTG	0.5084	0.5708	0.876	0.6163	0.6284	0.6854	0.4729	0.1512	-0.3969	0.1437	mtp
chr1	12122436	12122456	+	TACTGGCCACACCCCTCTTC	1.0	0.2711	0.74	0.3357	0.2756	0.3655	0.2285	-0.5604	0.2316	0.0244	mtp
chr1	12122475	12122495	+	GCTCCGCTTTTTGGGCATAG	1.0	0.491	0.7303	0.499	0.2615	0.408	0.2995	-1.1787	-1.2082	0.2008	mtp
chr1	12122605	12122625	+	CATCTTCCACAGCACCAAGA	0.6207	0.5671	0.8108	0.3955	0.2619	0.5479	0.3619	-0.1869	-0.0448	0.1446	mtp
chr1	12124420	12124440	+	AGCTGCTCGTCCTGGATCTC	1.0	0.3054	0.6314	0.3416	0.4479	0.4095	0.2622	-0.9655	-0.4021	0.008	mtp
chr1	12124431	12124451	+	CTGGATCTCAGGGTTCCTCC	0.9149	0.53	0.7686	0.3582	0.4206	0.5976	0.4253	-0.0811	0.0175	0.041	mtp
chr1	12124436	12124456	+	TCTCAGGGTTCCTCCAGGCC	0.6779	0.5005	0.7667	0.6658	0.3433	0.3469	0.3741	-0.2753	-0.5805	0.1328	mtp
chr1	12124483	12124503	+	CTGAATCCAACATTGCCTCC	1.0	0.4727	0.693	0.2128	0.1131	0.4453	0.2367	-0.3628	-0.3671	0.0854	mtp
chr1	12135403	12135423	+	AGCATCTGGGTCATCCCGAA	0.9772	0.5989	0.6726	0.5789	0.5177	0.5475	0.3701	0.0735	0.3561	0.1079	spink4
chr1	12160691	12160711	+	CACGACTCCAGTACTTCTGC	0.8871	0.5587	0.7356	0.1578	0.4011	0.6413	0.4777	0.0915	0.1629	0.0651	b4galt1
chr1	12160893	12160913	+	AGAAAATCAGTGCCACGATG	0.8321	0.6465	0.7425	0.3462	0.3589	0.6595	0.4628	0.6955	0.2399	0.2644	b4galt1
chr1	12178511	12178531	+	CATTAGTGCAGCGGCGAGCC	1.0	0.3568	0.6483	0.3754	0.0	0.1763	0.1571	-0.8592	-0.9947	0.0248	stra6l
chr1	12178527	12178547	+	AGCCAGGGCTCAGCCTTTTG	0.9	0.358	0.8571	0.4206	0.4955	0.4245	0.1875	-1.5531	-1.1438	0.0503	stra6l
chr1	12178548	12178568	+	GGACCGCTTTCCATATCTCA	0.8624	0.5339	0.6077	0.1771	0.3279	0.6239	0.3963	-0.3471	-0.4393	0.06	stra6l
chr1	12178786	12178806	+	TATGTGCCTAACTGGGCTAA	0.8776	0.5765	0.7304	0.5997	0.269	0.5029	0.3618	0.2727	0.513	0.057	stra6l
chr1	12180837	12180857	+	ACACCACACCGAGTGCTCGG	0.8668	0.6835	0.7496	0.4177	0.4734	0.6762	0.7308	0.9324	0.3744	0.3547	stra6l
chr1	12180846	12180866	+	CGAGTGCTCGGAGGGATTTT	0.6541	0.2056	0.7166	0.444	0.3477	0.3185	0.109	-1.4706	-0.555	0.0944	stra6l
chr1	12181057	12181077	+	GATAACCTGCCCTGCGGGAA	1.0	0.5561	0.6723	0.5643	0.3829	0.5761	0.317	-0.2926	-0.3745	0.0351	stra6l
chr1	12181397	12181417	+	GTTCGTTTACATCATTGTGA	0.9589	0.6038	0.7494	0.2093	0.0	0.4871	0.5133	-0.4373	-0.4109	0.3315	stra6l
chr1	12181433	12181453	+	TCTGAAGCTACAAGCTGATG	0.7019	0.6257	0.7623	0.4301	0.4505	0.6607	0.5799	0.6833	0.2146	0.1519	stra6l
chr1	12181954	12181974	+	TACTGAGACGTCCTCCTGAA	0.8802	0.6039	0.6393	0.5463	0.5136	0.5775	0.4854	0.3452	0.3864	0.1432	stra6l
chr1	12182108	12182128	+	CATACTTTAAGTTCCCTAAC	0.6503	0.3555	0.6654	0.2742	0.141	0.3057	0.2132	-0.6558	0.0621	0.1913	stra6l
chr1	12184044	12184064	+	TTCACGTACTGGTGTGTTAC	1.0	0.3617	0.6515	0.3659	0.229	0.3384	0.1984	-0.8737	-0.3318	0.0116	stra6l
chr1	12184339	12184359	+	GCTGCTATAACAAGATATTC	0.5821	0.359	0.5271	0.3873	0.1618	0.3823	0.2874	-0.5453	0.6919	0.2344	stra6l
chr1	12184636	12184656	+	GTTGTTCTACCAATCCAGAA	1.0	0.6807	0.7006	0.4804	0.2765	0.5335	0.537	-0.0733	0.0629	0.4566	stra6l
chr1	12184666	12184686	+	CTCAGCTGGCTTTCCAATGT	1.0	0.4616	0.7356	0.394	0.5853	0.5617	0.4901	-0.2766	-0.1292	0.0165	stra6l
chr1	12197130	12197150	+	CGAACGCTCCATTGCTGGAG	0.9488	0.5328	0.6393	0.3853	0.4105	0.6273	0.4104	-0.0079	-0.5345	0.1004	tdrd7a
chr1	12199535	12199555	+	TCAAACCTCGCTTGTCTCTG	0.8281	0.5873	0.7344	0.3543	0.3718	0.5545	0.3938	-0.0298	-0.6069	0.1327	tdrd7a
chr1	12199567	12199587	+	AACATGACTCATCCCGGTCG	1.0	0.5831	0.8146	0.4093	0.4781	0.6289	0.5469	0.6183	-0.0653	0.1145	tdrd7a
chr1	12199655	12199675	+	CTCCAGCTTGGCAGATGAAC	0.4075	0.3956	0.6208	0.5373	0.3137	0.4527	0.2857	-0.9268	-0.6925	0.0166	tdrd7a
chr1	12199822	12199842	+	AAAAAGACCAGTGGGACACC	0.9688	0.5557	0.6882	0.4431	0.0	0.3737	0.551	0.4596	0.4003	0.0966	tdrd7a
chr1	12201036	12201056	+	AGCAGATGTTGAGTTGGTTC	0.5569	0.318	0.7072	0.4613	0.3378	0.5153	0.2505	-0.6341	-0.2798	0.0376	tdrd7a
chr1	12201120	12201140	+	GCTCTACAAGAGCATGTTTC	0.6874	0.2726	0.7966	0.3463	0.1395	0.2443	0.1895	-1.2283	-0.3961	0.2758	tdrd7a
chr1	12201141	12201161	+	GGAAGAGCTTCACATAATTC	0.8961	0.3684	0.7214	0.2384	0.2213	0.4699	0.2088	-0.5378	0.2738	0.2346	tdrd7a
chr1	12203563	12203583	+	TGTCCTCAGGTTGAGAAGCC	0.7358	0.5752	0.6591	0.5763	0.3149	0.4276	0.3483	-0.1785	-0.3111	0.1713	tdrd7a
chr1	12203934	12203954	+	GCTGCTCAATAAATACAGCC	0.4182	0.5276	0.535	0.1922	0.2409	0.5733	0.3847	-0.0607	-0.3236	0.3253	tdrd7a
chr1	12203970	12203990	+	TGGACTTCCTCAGCTTTTCC	0.4984	0.2398	0.6657	0.2519	0.2453	0.4249	0.2639	-1.4499	-1.0688	0.0505	tdrd7a
chr1	12203973	12203993	+	ACTTCCTCAGCTTTTCCAGG	0.4481	0.6398	0.7159	0.354	0.3093	0.6461	0.5295	-0.6609	-0.8293	0.7474	tdrd7a
chr1	12203985	12204005	+	TTTCCAGGAGGCATTTGGGT	0.6166	0.5929	0.6733	0.4437	0.3939	0.5953	0.4536	-0.0105	0.1213	0.2873	tdrd7a
chr1	12205941	12205961	+	ATTTCCACAATATGTCCTGG	0.2412	0.7074	0.6309	0.3007	0.0	0.5254	0.4484	0.0225	-0.434	0.3973	tdrd7a
chr1	12206031	12206051	+	ACTCTACACACTGCCATGCC	0.7544	0.5471	0.729	0.4299	0.2623	0.4006	0.5116	0.25	0.0744	0.0776	tdrd7a
chr1	12206177	12206197	+	GCACCAACAACGTTGTAGTC	1.0	0.4495	0.6358	0.3547	0.1618	0.3868	0.3293	-0.3093	0.1765	0.4192	tdrd7a
chr1	12206279	12206299	+	TTTTTTAGGTTTGCGGGGGA	0.9425	0.4952	0.6531	0.5569	0.0	0.0	-0.0367	-1.5964	-1.9819	0.0155	tdrd7a
chr1	12206299	12206319	+	AGGCTACTCTAAATCTCTTG	0.5754	0.6247	0.7627	0.4428	0.4009	0.6252	0.3987	0.1615	-0.1052	0.2434	tdrd7a
chr1	12206345	12206365	+	TTCTATAACAATATTGGAGC	0.7025	0.483	0.6172	0.0758	0.0	0.5045	0.09	-0.7974	-0.9015	0.0178	tdrd7a
chr1	12206452	12206472	+	GCTCTCAGAGGACAAAGTTA	0.9067	0.4751	0.6961	0.4311	0.2274	0.4664	0.6186	0.1207	0.44	0.6387	tdrd7a
chr1	12208785	12208805	+	GCTTCTTTGATCTGGTCAGC	0.4557	0.5198	0.5612	0.253	0.0	0.3075	0.2962	-0.4036	-0.3767	0.2932	tdrd7a
chr1	12208806	12208826	+	GGAAGACAGTTTTCCAGCTG	0.4432	0.5247	0.7769	0.4203	0.5486	0.6634	0.4568	-0.8142	-1.0227	0.1336	tdrd7a
chr1	12208834	12208854	+	GTTCATGACTCTTCCCTTCC	0.5098	0.2454	0.7636	0.3407	0.3771	0.4204	0.2687	-0.7351	-0.1756	0.0361	tdrd7a
chr1	12208856	12208876	+	GCAACCACATGTCAGCTTGC	1.0	0.483	0.6516	0.2255	0.0	0.3546	0.3077	-0.5335	-0.0684	0.3625	tdrd7a
chr1	12211499	12211519	+	TGTGACCGCTATGTGCCTGA	1.0	0.6617	0.7777	0.378	0.3173	0.6186	0.5002	0.4217	0.2329	0.2797	tdrd7a
chr1	12211508	12211528	+	TATGTGCCTGAAGGCCCTGC	0.5894	0.5167	0.7446	0.5209	0.3802	0.5674	0.5691	0.1526	0.1517	0.2989	tdrd7a
chr1	12211535	12211555	+	GTCCATGGAGAATCCTCTAC	0.8018	0.4442	0.7214	0.3172	0.4931	0.5366	0.313	-0.559	0.3608	0.1834	tdrd7a
chr1	12211696	12211716	+	TACTGTCAGTTGCCTTCTCG	0.9448	0.5356	0.7908	0.3227	0.605	0.6968	0.4764	-0.2602	-0.674	0.0682	tdrd7a
chr1	12211701	12211721	+	TCAGTTGCCTTCTCGAGGCC	0.293	0.487	0.6868	0.4207	0.1265	0.3319	0.3237	-0.3005	-0.8241	0.155	tdrd7a
chr1	12211752	12211772	+	TGAGGCACATTTCATCTCTC	0.9636	0.4637	0.7214	0.4064	0.3201	0.4396	0.2026	-0.3963	0.0577	0.1368	tdrd7a
chr1	12231527	12231547	+	TTTGCAGAAGCTCAGTGAAG	0.2704	0.5505	0.7776	0.4446	0.0	0.4698	0.4913	0.2947	-0.1091	0.1462	tmod1
chr1	12231545	12231565	+	AGAGGAGCTCCGGAGACTCG	0.756	0.7233	0.8666	0.5075	0.6679	0.7003	0.7143	1.0942	0.5506	0.4293	tmod1
chr1	12237638	12237658	+	TGCCGGCGGGATACAGACAA	1.0	0.7194	0.7059	0.5774	0.6096	0.6707	0.4842	0.2654	-0.0695	0.0473	tmod1
chr1	12237664	12237684	+	CAGACTAAGAAAGCTCCGAC	0.4904	0.5758	0.5886	0.4301	0.4544	0.6515	0.5444	0.3078	0.2202	0.3121	tmod1
chr1	12237763	12237783	+	CCCTACACTGGCGAGAAAAG	0.7248	0.508	0.7578	0.5062	0.4785	0.6646	0.6475	0.4274	-0.1545	0.2228	tmod1
chr1	12238819	12238839	+	CACCCTGGAGCCTGAACTAG	0.9864	0.5257	0.6113	0.5347	0.5955	0.618	0.4397	0.1659	-0.2785	0.0362	tmod1
chr1	12238822	12238842	+	CCTGGAGCCTGAACTAGAGG	0.7247	0.6425	0.8616	0.4767	0.5569	0.6613	0.5733	0.8287	0.2391	0.3248	tmod1
chr1	12238865	12238885	+	GCTGAACTGTGTGATATAGC	0.4931	0.6248	0.7636	0.3887	0.2545	0.5377	0.3867	0.0613	0.5375	0.2876	tmod1
chr1	12245640	12245660	+	CAGCACCATCGTCAACAAAC	0.4039	0.4495	0.654	0.4032	0.0396	0.3554	0.1655	-0.6957	-0.3638	0.0634	tmod1
chr1	12247305	12247325	+	GCCCAATGACACAGATGTAG	0.8755	0.5627	0.6386	0.3818	0.4035	0.6386	0.5343	0.4278	0.0022	0.4167	tmod1
chr1	12247350	12247370	+	CAACGATCCAGACCTCACAG	1.0	0.8218	0.8194	0.4101	0.5703	0.6888	0.7322	1.4028	0.7045	0.5244	tmod1
chr1	12247535	12247555	+	GCATATGCTGAAGCTCTTAA	0.5293	0.3271	0.6739	0.1863	0.2097	0.4436	0.1455	-1.056	-0.2014	0.3594	tmod1
chr1	12277495	12277515	+	CTCCCATAGCTGCCTTCAGC	0.5973	0.4811	0.713	0.1997	0.1633	0.3736	0.2994	-0.7827	-0.6003	0.0474	cplx2l
chr1	12308627	12308647	+	CCCGGACATCTTTGACCTGG	0.4026	0.5632	0.6386	0.5533	0.5837	0.6517	0.4395	-0.5709	-1.051	0.1048	gne
chr1	12314764	12314784	+	CACGTTCCGTATGATTGAGC	0.9286	0.5893	0.7214	0.4025	0.2957	0.5737	0.348	-0.062	-0.0053	0.0737	gne
chr1	12314812	12314832	+	ACACACCATAGTTCGCGGTG	0.861	0.6857	0.7423	0.4347	0.3723	0.6164	0.5483	0.2813	-0.162	0.208	gne
chr1	12314818	12314838	+	CATAGTTCGCGGTGAGGATG	0.5505	0.47	0.7421	0.7734	0.576	0.6697	0.5245	0.2476	-0.2399	0.066	gne
chr1	12314977	12314997	+	CATTCGGATATTGCATCTGG	1.0	0.579	0.6579	0.5566	0.5534	0.7278	0.4738	0.4008	0.2045	0.1015	gne
chr1	12318179	12318199	+	CTGAATAGGGGACGACGTGA	1.0	0.568	0.5831	0.5595	0.477	0.6685	0.3829	0.4679	0.2165	0.0439	gne
chr1	12318185	12318205	+	AGGGGACGACGTGAAGGAAC	0.4448	0.5065	0.6681	0.6917	0.6193	0.6878	0.5932	0.1621	0.2428	0.0375	gne
chr1	12318318	12318338	+	CTCTTCCCGAATATTGACGC	0.6972	0.6057	0.6597	0.2789	0.1773	0.572	0.4553	0.11	-0.3621	0.2323	gne
chr1	12322679	12322699	+	TTTGTGTCCTGCAGGCAGTA	0.6048	0.5089	0.6958	0.5205	0.0	0.3443	0.3872	-0.3642	-0.1025	0.0682	gne
chr1	12322706	12322726	+	GGTTCGTGTGATGCGGCGGA	0.6915	0.4993	0.6352	0.6007	0.643	0.7352	0.5191	0.1202	-0.3507	0.0838	gne
chr1	12322785	12322805	+	ATCCAGCTGGTGGCTCACGC	0.4607	0.5411	0.8205	0.4366	0.434	0.6176	0.522	0.6927	0.6525	0.2201	gne
chr1	12322872	12322892	+	AATCTGGGCACTCGGCAGAC	0.7609	0.5337	0.71	0.5674	0.2754	0.427	0.3074	-0.0213	0.2753	0.2106	gne
chr1	12325188	12325208	+	GTTCTGTTTTCCTCCAGTGA	0.4443	0.5872	0.7871	0.4428	0.3114	0.6463	0.5036	-0.8092	-1.0844	0.0819	gne
chr1	12325290	12325310	+	TGTCGGCATCGTCAGCATGA	1.0	0.647	0.8155	0.407	0.1154	0.5004	0.4919	0.816	0.818	0.1895	gne
chr1	12325858	12325878	+	GTTAAATCCCAAGACGTTTG	0.4867	0.4521	0.819	0.2897	0.2625	0.4795	0.4848	-0.32	-0.2925	0.1815	gne
chr1	12325863	12325883	+	ATCCCAAGACGTTTGAGGAG	0.4639	0.5618	0.6725	0.3033	0.5045	0.6476	0.5162	-0.0415	-0.4786	0.2628	gne
chr1	12325894	12325914	+	GATTCTGACCATGTGTAAAC	0.6056	0.3799	0.6463	0.2974	0.0883	0.4308	0.3103	-0.4118	0.2845	0.1524	gne
chr1	12325926	12325946	+	ATGCCGTTCACCTTAACTGC	0.6011	0.5586	0.6077	0.3013	0.3485	0.6319	0.5434	0.2436	0.1263	0.2512	gne
chr1	12764086	12764106	+	CTCGCGCACGCCGTACCTGG	1.0	0.6293	0.7199	0.5499	0.6616	0.7106	0.5499	0.9031	0.1804	0.1023	pcdh10a
chr1	12764137	12764157	+	GAACGAGCGCATCGACCGAG	0.8943	0.6786	0.6323	0.5479	0.4604	0.7165	0.5259	0.6121	-0.3119	0.4546	pcdh10a
chr1	12764413	12764433	+	TTACTTGGACGTACAGACGC	1.0	0.5786	0.654	0.363	0.3731	0.6279	0.504	0.5026	0.1736	0.4412	pcdh10a
chr1	12764473	12764493	+	ACCCCTGGACCGAGAGCAGC	0.4715	0.4046	0.5747	0.4008	0.3332	0.5599	0.4425	0.3194	0.1225	0.0545	pcdh10a
chr1	12764523	12764543	+	TAGACGGAGGGCAGCCGCAG	0.9544	0.5421	0.7164	0.8554	0.6638	0.7253	0.5423	0.605	0.1313	0.1347	pcdh10a
chr1	12764671	12764691	+	CAACGCCAGCGACATGGACG	1.0	0.511	0.8336	0.2747	0.4791	0.6442	0.5304	0.4478	-0.4303	0.1254	pcdh10a
chr1	12764760	12764780	+	ATATCGACTCGCGCACCGGG	1.0	0.6702	0.6095	0.6146	0.4557	0.7086	0.528	0.7127	0.0456	0.8382	pcdh10a
chr1	12764779	12764799	+	GAGGATTGAAGTGACCGGTG	0.7149	0.681	0.7281	0.8885	0.6786	0.7163	0.5816	1.0156	0.5471	0.0854	pcdh10a
chr1	12764791	12764811	+	GACCGGTGAGGTGGATTACG	0.9189	0.6541	0.7047	0.5253	0.6571	0.6509	0.6455	0.6366	0.1338	0.4321	pcdh10a
chr1	12764821	12764841	+	CACGCATCAGATATACGTGC	0.9223	0.5749	0.5558	0.343	0.3982	0.6643	0.6204	0.5158	0.5178	0.2832	pcdh10a
chr1	12764944	12764964	+	CACGGAGTCGGTGAGCGAGC	0.7562	0.5337	0.7497	0.5723	0.4639	0.6107	0.4506	0.4118	0.401	0.0897	pcdh10a
chr1	12765148	12765168	+	CACGGTGGTCGCCAAAGACA	1.0	0.5261	0.6823	0.546	0.5127	0.6461	0.4533	0.4391	0.2631	0.0557	pcdh10a
chr1	12765269	12765289	+	GTAACAGAGAATAACGTCCC	0.8361	0.6284	0.6232	0.3388	0.5808	0.7193	0.6511	0.9741	1.0588	0.1706	pcdh10a
chr1	12765585	12765605	+	TGGGCAAAAACGGCACCGCG	0.942	0.6548	0.6381	0.5488	0.5879	0.68	0.5651	0.1669	-0.7881	0.4269	pcdh10a
chr1	12765614	12765634	+	TTGCCCCGCTCAGCCGAGCC	1.0	0.4151	0.6595	0.6197	0.0368	0.1362	0.3443	-0.9577	-1.1482	0.0504	pcdh10a
chr1	12765731	12765751	+	TTCCGAATGGACTGGAGAAC	0.7387	0.4566	0.6647	0.3558	0.4248	0.492	0.4214	-0.313	-0.0538	0.0623	pcdh10a
chr1	12765802	12765822	+	CCCGTACGACCTGTTGATCG	1.0	0.6651	0.8052	0.4181	0.5515	0.6619	0.7057	0.85	-0.1429	0.1279	pcdh10a
chr1	12765877	12765897	+	GCTCGTGGACAGCGTTGTGG	1.0	0.5592	0.8379	0.5807	0.5194	0.6646	0.6532	0.6672	0.182	0.2225	pcdh10a
chr1	12765894	12765914	+	TGGAGGGCCGGAGCGGCGAC	0.9532	0.3072	0.7529	0.8054	0.5918	0.5884	0.378	-0.4668	-0.5016	0.0212	pcdh10a
chr1	13268459	13268479	+	TTTTTTCACGTGAGCAGCGA	0.7194	0.4913	0.6782	0.339	0.0	0.3106	-0.002	-1.815	-2.0645	0.1059	pcdh18a
chr1	13268466	13268486	+	ACGTGAGCAGCGAAGGGCAA	1.0	0.5371	0.7211	0.5864	0.5029	0.6314	0.3578	0.4405	0.4618	0.1066	pcdh18a
chr1	13268507	13268527	+	GAACAGCACAAATTGCCCCA	0.6975	0.6667	0.7308	0.3649	0.3904	0.7085	0.5739	0.5351	0.2887	0.402	pcdh18a
chr1	13268539	13268559	+	ATGATCATGGAGACATCTAG	0.3053	0.6415	0.7425	0.3514	0.5738	0.6779	0.367	0.2699	0.29	0.2651	pcdh18a
chr1	13268582	13268602	+	CTGTCAGATGGGGATTCATG	0.3658	0.6181	0.721	0.5487	0.6925	0.7006	0.4778	0.3745	0.2203	0.1632	pcdh18a
chr1	13268618	13268638	+	CATAAAGTGAAAGTCTTAGT	0.312	0.3988	0.7352	0.2649	0.0792	0.4761	0.1631	-0.2254	0.3561	0.0949	pcdh18a
chr1	13268660	13268680	+	GGGTTCCATGGTCCTGCACG	0.6774	0.6244	0.7578	0.5965	0.5309	0.6747	0.6268	1.1223	0.2414	0.4507	pcdh18a
chr1	13268731	13268751	+	GTCCGAATTTCACATGTTTT	0.488	0.2327	0.7072	0.2409	0.1469	0.2835	0.0605	-2.3532	-2.0142	0.0353	pcdh18a
chr1	13268778	13268798	+	ATTTCCCCCAACAACAGAGC	0.6622	0.583	0.6604	0.1749	0.0	0.5099	0.4544	0.0665	0.1735	0.1924	pcdh18a
chr1	13268783	13268803	+	CCCCAACAACAGAGCAGGAG	0.4977	0.5951	0.7044	0.5184	0.4905	0.6544	0.5497	0.3663	-0.2324	0.0869	pcdh18a
chr1	13269146	13269166	+	TCACTTGTCCATTTGGGCCC	1.0	0.4249	0.7072	0.211	0.2413	0.3866	0.3855	-0.2163	-0.5844	0.2937	pcdh18a
chr1	13269159	13269179	+	TGGGCCCAGGTCTGGATCTG	0.6147	0.5706	0.6929	0.6401	0.673	0.6328	0.4158	0.3464	-0.0642	0.0159	pcdh18a
chr1	13269374	13269394	+	TGTCCAGCGTGACGTTTGTA	0.6041	0.4515	0.6166	0.3683	0.4125	0.4989	0.2188	-0.4186	-0.0171	0.1835	pcdh18a
chr1	13269505	13269525	+	AGAGCCACGAATGTATCTAC	0.6477	0.5522	0.5841	0.3584	0.4503	0.6487	0.5739	0.5423	1.3457	0.2141	pcdh18a
chr1	13269571	13269591	+	ATCAAGTTGACGCTGATGTC	0.8501	0.441	0.7292	0.3094	0.4001	0.5492	0.5036	-0.1491	0.3108	0.0561	pcdh18a
chr1	13269634	13269654	+	CAGTGGGCTGGCATCGAGTT	0.9532	0.3091	0.6771	0.7312	0.5861	0.5922	0.2828	-0.5917	-0.2671	0.0286	pcdh18a
chr1	13269847	13269867	+	TCAATAAGCAAACTGCCTAA	1.0	0.4391	0.693	0.1533	0.0	0.4235	0.1399	-0.7137	-0.4284	0.3188	pcdh18a
chr1	13269972	13269992	+	GGGGGGAACGCCCCTGTCTG	1.0	0.5223	0.8713	0.6933	0.6271	0.5146	0.3503	-0.277	-0.7301	0.0402	pcdh18a
chr1	13270154	13270174	+	CTGGATCGGTGGCGCTGTCA	0.5974	0.4364	0.7261	0.6239	0.5114	0.5582	0.3189	-0.2932	-0.2161	0.0012	pcdh18a
chr1	14183922	14183942	+	TGTCTTTGGGGCTGCTGGCT	0.2396	0.3843	0.6723	0.5723	0.2331	0.4174	0.0393	-0.6746	-0.6824	0.0073	camk2d2
chr1	14191170	14191190	+	CAACAGTGGAGCGTTGCTGA	0.5503	0.5834	0.7733	0.3647	0.305	0.6014	0.5227	0.4967	0.196	0.0247	camk2d2
chr1	14191295	14191315	+	AAAAAAACATACGCAGATCC	0.3132	0.4554	0.6256	0.3036	0.0	0.3221	0.2374	-0.4661	-0.2856	0.0032	camk2d2
chr1	14191306	14191326	+	CGCAGATCCAGGGGTGTTTG	0.2782	0.4149	0.7816	0.4051	0.5148	0.4264	0.215	-0.9433	-0.9497	0.0152	camk2d2
chr1	14191334	14191354	+	AGCAGCTGTGATACGTTTAG	0.5349	0.4664	0.7911	0.4102	0.5296	0.5825	0.1991	-0.5879	-0.398	0.2023	camk2d2
chr1	14191625	14191645	+	CAACTTCAGTCTTACATCAT	0.6556	0.4777	0.7072	0.4055	0.2702	0.3513	0.2894	-0.3523	0.2403	0.0534	camk2d2
chr1	14191651	14191671	+	CAGCCTTGATCTGCTGATAG	0.6697	0.5442	0.7354	0.5653	0.5615	0.6491	0.4749	0.1386	-0.1094	0.1161	camk2d2
chr1	14191705	14191725	+	ATCCAACCAGCAGAATGTAG	0.383	0.6052	0.7236	0.4479	0.324	0.6424	0.5119	0.4197	0.149	0.1649	camk2d2
chr1	14201750	14201770	+	ATACTTACAGATCAAAAACG	0.7701	0.7891	0.6953	0.3391	0.2157	0.6554	0.7222	0.8998	0.3737	0.9028	camk2d2
chr1	14253312	14253332	+	GCATTTCTGACCATCATTGA	0.8389	0.3496	0.6597	0.3745	0.265	0.5191	0.4154	-0.4091	0.0218	0.3045	cxcl8a
chr1	14261138	14261158	+	ATGGGATGGCGGCCTCCTGA	0.6229	0.5276	0.8111	0.6245	0.7443	0.6856	0.375	0.3989	0.5095	0.0567	pde5aa
chr1	14261717	14261737	+	AGTATACTGCAAAGTCCTCC	0.911	0.5263	0.6785	0.2347	0.278	0.6202	0.4185	0.1804	0.488	0.1137	pde5aa
chr1	14261720	14261740	+	ATACTGCAAAGTCCTCCAGG	0.5247	0.7939	0.8288	0.4794	0.5659	0.706	0.6544	1.284	0.7606	0.8484	pde5aa
chr1	14264319	14264339	+	CTGCTCTGTTTGCCTCTCAG	0.3413	0.6152	0.8383	0.5933	0.6891	0.6847	0.6117	0.6255	0.0717	0.4837	pde5aa
chr1	14266764	14266784	+	ACCCTATTTCACTTACCTTG	0.8149	0.5669	0.6811	0.2027	0.302	0.5671	0.4021	-0.3713	-0.5177	0.1213	pde5aa
chr1	14267892	14267912	+	CACACAACTGATGGTTTTCC	0.3391	0.2111	0.5807	0.3088	0.2251	0.3499	0.1391	-1.933	-1.2848	0.0334	pde5aa
chr1	14267934	14267954	+	TGTGTGATGACAGCACCTGC	0.439	0.6044	0.7197	0.3197	0.4999	0.6835	0.603	0.6503	0.5568	0.497	pde5aa
chr1	14273334	14273354	+	TGGGCATCCTTGACGGTAAG	0.3515	0.5719	0.7684	0.6168	0.5591	0.6449	0.4938	-0.2264	-0.4503	0.1818	pde5aa
chr1	14273422	14273442	+	CAGAGTCTGCATCTGATTGA	0.3752	0.4124	0.7214	0.5876	0.4181	0.5747	0.4497	-0.1292	0.1887	0.1098	pde5aa
chr1	14273506	14273526	+	GAGCCTCAGTGACCTCACAG	0.4096	0.7911	0.7496	0.5991	0.6595	0.7255	0.7631	1.4761	0.8505	0.5131	pde5aa
chr1	14273515	14273535	+	TGACCTCACAGAGGTGCTGC	0.3367	0.5362	0.609	0.1996	0.2539	0.5049	0.537	0.2845	0.0537	0.0375	pde5aa
chr1	14273530	14273550	+	GCTGCAGGACCTGAAGATGC	0.3175	0.5835	0.6405	0.4843	0.3868	0.6001	0.7239	0.6906	0.4979	0.2043	pde5aa
chr1	14273582	14273602	+	ACTGAAGAGCTGCATCATGA	0.3026	0.6266	0.8108	0.2997	0.2989	0.6493	0.7256	0.8584	0.9233	0.3073	pde5aa
chr1	14273588	14273608	+	GAGCTGCATCATGAAGGCAC	0.614	0.5534	0.6633	0.6917	0.6211	0.7616	0.5739	1.0791	0.769	0.1123	pde5aa
chr1	14273616	14273636	+	CCTCTTCTACACTGTCCCGC	0.8814	0.5356	0.6927	0.2601	0.1431	0.4662	0.3488	0.0175	-0.1102	0.4344	pde5aa
chr1	14273663	14273683	+	ACACCTTGATCTCGACCGAC	0.7441	0.4873	0.4645	0.5311	0.1107	0.395	0.3432	-0.2399	-0.142	0.3823	pde5aa
chr1	14273700	14273720	+	TGTATAGGCTGTAATGATCG	1.0	0.6719	0.819	0.227	0.5665	0.7251	0.6091	0.6164	-0.066	0.2113	pde5aa
chr1	14273733	14273753	+	CCGCCCTGGTCCAAACTCTC	0.8369	0.4693	0.5983	0.5206	0.2922	0.3442	0.2414	-0.6956	-0.2639	0.0428	pde5aa
chr1	14273758	14273778	+	GATCAGTCTGATGGACAGAG	0.3214	0.7035	0.6697	0.6535	0.622	0.7045	0.7385	0.9433	0.3702	0.674	pde5aa
chr1	14273762	14273782	+	AGTCTGATGGACAGAGAGGC	0.2217	0.548	0.6	0.3535	0.4967	0.6249	0.4268	-0.0181	-0.1214	0.2248	pde5aa
chr1	14273787	14273807	+	TGTGGTCTTTGCATCGTGAC	0.8386	0.4759	0.7148	0.6519	0.3537	0.5855	0.2706	-0.3999	-0.6557	0.0448	pde5aa
chr1	14273820	14273840	+	GCTCGAGATGGACCAGACAT	0.9362	0.6406	0.7103	0.6268	0.5874	0.6462	0.6087	0.982	1.0421	0.6897	pde5aa
chr1	14273878	14273898	+	TAGACCTCGGCTCTGTGATG	0.7357	0.5127	0.7496	0.4686	0.6381	0.721	0.5302	0.5918	0.4005	0.0375	pde5aa
chr1	14276547	14276567	+	ACATAATCATTCTCACCTAG	0.7297	0.6847	0.6336	0.2523	0.2332	0.5721	0.2645	0.1054	0.0007	0.5474	pde5aa
chr1	14288487	14288507	+	TCTGCTGGCCACTGGGGATA	0.6196	0.2253	0.6654	0.528	0.2754	0.4269	0.4071	-0.3415	-0.2426	0.0038	ppp2r2ca
chr1	14292988	14293008	+	GGATGAAGAAGGGCGAATAA	0.4943	0.4307	0.7211	0.3624	0.3982	0.6197	0.3197	-0.0962	0.3242	0.1296	ppp2r2ca
chr1	14297043	14297063	+	TGATGGTTGAAGTGCGACCG	1.0	0.6742	0.7293	0.438	0.5428	0.6745	0.6264	0.8551	-0.2075	0.4484	ppp2r2ca
chr1	14302733	14302753	+	CTTAGTCTTTGAGGAGCCAG	0.7857	0.6315	0.6807	0.7396	0.4133	0.6369	0.33	-0.0103	-0.5476	0.2198	ppp2r2ca
chr1	14302740	14302760	+	TTTGAGGAGCCAGAGGACCC	0.5774	0.5434	0.8155	0.5537	0.2009	0.4988	0.7372	0.8925	0.778	0.0685	ppp2r2ca
chr1	14314967	14314987	+	AGCAGACCAAGTACGGCACC	1.0	0.5338	0.7214	0.4544	0.5176	0.6298	0.5866	0.0017	-0.0173	0.0308	wfs1a
chr1	14322109	14322129	+	CAGGTAGATGTAGAGCACAC	0.4482	0.6666	0.7072	0.57	0.6198	0.7009	0.5887	0.8372	0.8447	0.0832	wfs1a
chr1	14322262	14322282	+	GAAGAGTGCCTTTCTTGCGT	1.0	0.5428	0.7591	0.2951	0.3294	0.6261	0.4752	0.0543	0.0752	0.2562	wfs1a
chr1	14322282	14322302	+	AGGCTGCCGCAGATGGACTC	0.7788	0.5149	0.8063	0.6469	0.4777	0.6246	0.6175	0.3137	0.4993	0.0774	wfs1a
chr1	14322405	14322425	+	ACACCGATATCATGAAGTAG	1.0	0.627	0.5923	0.3834	0.2692	0.6265	0.5922	0.6813	0.4429	0.5541	wfs1a
chr1	14322417	14322437	+	TGAAGTAGAGGTACTGCTCC	0.4042	0.4907	0.7214	0.4934	0.4556	0.6163	0.5469	0.1556	0.0722	0.1042	wfs1a
chr1	14322459	14322479	+	TCTCCGCTTGCTCTACATCC	0.6989	0.4753	0.664	0.4366	0.432	0.6382	0.5878	0.556	0.5419	0.0535	wfs1a
chr1	14322480	14322500	+	GGCTGGGCTCAAAGTGTGTG	0.8784	0.6234	0.6617	0.4875	0.5826	0.6789	0.5949	0.4561	-0.4265	0.1762	wfs1a
chr1	14322562	14322582	+	GCAGATGGCCATGGAAATAA	0.51	0.4318	0.5973	0.4967	0.2779	0.5139	0.3838	0.087	0.3696	0.2288	wfs1a
chr1	14322579	14322599	+	TAAAGGACAGGTAGAAGATG	0.3319	0.5541	0.6763	0.4531	0.38	0.6586	0.6035	0.6553	0.0566	0.0584	wfs1a
chr1	14322746	14322766	+	ATATCAATAATGGCATGAAG	0.4262	0.6329	0.611	0.3633	0.3507	0.6692	0.4259	0.2536	-0.0034	0.5265	wfs1a
chr1	14322905	14322925	+	AAAAGTGAGCTTTTATGTCC	0.5617	0.4566	0.6256	0.3355	0.0	0.358	0.1305	-1.3377	-1.1713	0.0095	wfs1a
chr1	14323000	14323020	+	CGTTGGCGCTTATGAGTAAC	0.5499	0.385	0.6013	0.4732	0.3514	0.4676	0.1877	-0.8591	-0.3923	0.107	wfs1a
chr1	14324126	14324146	+	TTCATTTGCATATACACCAG	0.2289	0.6971	0.7485	0.5395	0.3108	0.6105	0.4068	-0.056	-0.5022	0.1688	wfs1a
chr1	14325577	14325597	+	CATTGGACACCATTGTCTCC	0.8739	0.4984	0.7396	0.1126	0.1472	0.4202	0.2477	-0.3649	-0.1178	0.1241	wfs1a
chr1	14327259	14327279	+	TCAACCATTCGACAGCTGTG	1.0	0.6909	0.6725	0.3652	0.3584	0.6379	0.7564	0.8814	0.2776	0.4866	wfs1a
chr1	14327298	14327318	+	CTTTTTCTTCTGCCAGTTTA	0.2499	0.1709	0.6675	0.4444	0.0	0.2036	0.0025	-2.2781	-2.0839	0.0499	wfs1a
chr1	14332137	14332157	+	CTCACTCGACTCTGTGCTCT	1.0	0.434	0.5949	0.2618	0.2421	0.3721	0.2305	-0.957	-0.8569	0.0012	wfs1a
chr1	14332176	14332196	+	TTTTTCTGGAGCTCCTCAAA	0.3082	0.4121	0.7303	0.4946	0.0	0.1711	0.1218	-1.1257	-0.9154	0.0572	wfs1a
chr1	14332201	14332221	+	GATCGTCTTCCATATCATCT	1.0	0.5605	0.7636	0.2741	0.1274	0.4427	0.3613	-0.5753	0.1282	0.1011	wfs1a
chr1	14337564	14337584	+	AGTTTACCGGAGTCAGATGC	0.7324	0.5544	0.6817	0.4901	0.1513	0.6164	0.5417	0.605	0.5536	0.2637	wfs1a
chr1	14337594	14337614	+	GTGGTGGACGTTAAGCCCTC	1.0	0.5219	0.7449	0.6278	0.5656	0.6505	0.4284	0.2422	0.4302	0.0801	wfs1a
chr1	14337597	14337617	+	GTGGACGTTAAGCCCTCAGG	1.0	0.6813	0.8383	0.6715	0.7029	0.7099	0.6035	1.1572	0.7431	0.0718	wfs1a
chr1	14337606	14337626	+	AAGCCCTCAGGAGGAGCTGT	0.3912	0.615	0.5416	0.5658	0.5771	0.5919	0.5991	0.7246	0.7526	0.0507	wfs1a
chr1	14337717	14337737	+	GGGGCTTGCATAGATGGAAC	0.9902	0.4719	0.6516	0.5097	0.5383	0.6678	0.5063	0.1697	0.0298	0.0642	wfs1a
chr1	14337788	14337808	+	TGGTTCAGCTGGAACTTTTG	0.6329	0.2867	0.7766	0.415	0.4624	0.4812	0.2129	-1.1669	-1.0751	0.1678	wfs1a
chr1	14337850	14337870	+	AAGAAGGGGATGGTTTTTCT	0.9791	0.3148	0.7922	0.5337	0.3454	0.3003	0.1289	-1.2528	-0.4517	0.0148	wfs1a
chr1	14343550	14343570	+	CGGAATGTTTAGCTCTGTGG	1.0	0.5636	0.7957	0.56	0.5582	0.6952	0.5567	0.5319	0.0551	0.1486	crmp1
chr1	14343600	14343620	+	TCGAGCAGTACGCCGTGGGA	1.0	0.5939	0.734	0.539	0.581	0.6278	0.4673	0.5581	0.3628	0.1077	crmp1
chr1	14343606	14343626	+	AGTACGCCGTGGGAAGGAGC	0.8746	0.5079	0.7112	0.3931	0.4486	0.6565	0.5853	0.3377	0.2842	0.1173	crmp1
chr1	14343627	14343647	+	GGACCTCGCGGAGCAGCAGC	0.2985	0.3356	0.6267	0.3513	0.3579	0.6569	0.5424	0.4007	0.1236	0.1339	crmp1
chr1	14343675	14343695	+	AAGCCTATGAGATTAGCGGG	1.0	0.75	0.5767	0.7455	0.4984	0.6749	0.4998	1.0314	0.4574	0.7005	crmp1
chr1	14343704	14343724	+	ATCAGTTCCCCGCGCGAAAG	1.0	0.5347	0.7957	0.5578	0.4465	0.5865	0.3537	0.1447	-0.3685	0.112	crmp1
chr1	14343748	14343768	+	AATCACGGATCAGACCGAAA	0.3263	0.6249	0.7777	0.5295	0.318	0.506	0.3175	-0.1966	0.0768	0.2344	crmp1
chr1	14343778	14343798	+	TAACGAGCGAAACAACGACG	1.0	0.7501	0.7236	0.4419	0.4604	0.7212	0.6841	1.2018	0.0327	0.7316	crmp1
chr1	14348463	14348483	+	GATGTCTGGGACGGGCTACC	1.0	0.3738	0.7352	0.4223	0.4516	0.4191	0.2735	0.0067	0.3312	0.0321	crmp1
chr1	14348495	14348515	+	ACATCCCGCATTTGACGGTA	1.0	0.549	0.417	0.4753	0.3927	0.5682	0.4876	-0.4986	-0.2959	0.0544	crmp1
chr1	14351614	14351634	+	GATTGTGCCCGGGGGAGTGA	0.592	0.5909	0.735	0.4975	0.3739	0.6394	0.4964	0.2858	0.189	0.2788	crmp1
chr1	14351651	14351671	+	GGCTGTATGGTCATCCCTGG	0.5116	0.6151	0.7294	0.5478	0.6892	0.6855	0.4175	0.0957	-0.2787	0.1461	crmp1
chr1	14351719	14351739	+	ACCTGTAGATGACTTCTACC	0.9184	0.5333	0.6597	0.2509	0.2837	0.4836	0.4735	0.1096	0.424	0.1792	crmp1
chr1	14353790	14353810	+	GCCTGGAGATGGTCTATTGG	0.8643	0.5058	0.8144	0.3294	0.6934	0.6949	0.6264	0.7171	0.4144	0.3783	crmp1
chr1	14353808	14353828	+	GGAGGCCTTTGAGAAGTGGC	0.2319	0.5476	0.6052	0.4286	0.5667	0.6927	0.5495	-0.0286	-0.4284	0.2876	crmp1
chr1	14353875	14353895	+	GATATTCCGCACTGGCATGA	0.5962	0.5949	0.7069	0.5012	0.0891	0.5489	0.6194	0.5631	0.5896	0.0523	crmp1
chr1	14353883	14353903	+	GCACTGGCATGAAGGAGTGA	0.5849	0.6476	0.6882	0.4666	0.4408	0.6741	0.6239	0.9914	0.6953	0.4116	crmp1
chr1	14353886	14353906	+	CTGGCATGAAGGAGTGAAGG	0.2942	0.6468	0.6976	0.6937	0.6289	0.6937	0.68	0.7905	0.1968	0.1636	crmp1
chr1	14353914	14353934	+	GAACAGCTGGTACAGGAAAA	0.5946	0.4506	0.7591	0.5296	0.4385	0.6267	0.4506	-0.063	0.0663	0.1416	crmp1
chr1	14354239	14354259	+	CAAGTGTACATGGCTTACAA	0.3009	0.4979	0.7922	0.4192	0.4289	0.6303	0.4455	0.2891	0.444	0.0602	crmp1
chr1	14354265	14354285	+	ATACCAAATGCCTGACTCTC	0.2964	0.4403	0.5133	0.4806	0.2691	0.4062	0.3203	-0.4745	0.1695	0.0211	crmp1
chr1	14355724	14355744	+	ATGGGCATCATTGGTCCGGA	0.2499	0.5786	0.6159	0.6189	0.567	0.6632	0.4576	0.2565	0.0456	0.3024	crmp1
chr1	14355747	14355767	+	CCACCCACTGAGCCGTCCAG	0.6064	0.618	0.7968	0.5584	0.5857	0.6308	0.5624	0.9	0.4746	0.5369	crmp1
chr1	14355750	14355770	+	CCCACTGAGCCGTCCAGAGG	0.8931	0.5585	0.7826	0.6358	0.5662	0.6597	0.6351	0.5861	0.2467	0.0771	crmp1
chr1	14355857	14355877	+	GTTTTCTGTTTCACAGCTGG	0.2954	0.56	0.69	0.528	0.1177	0.597	0.3732	-0.7415	-1.102	0.3461	crmp1
chr1	14355972	14355992	+	GTGGCCATTGCACGCAAGAA	0.8734	0.4732	0.5603	0.5244	0.4286	0.5143	0.35	-0.1458	-0.1521	0.0702	crmp1
chr1	14372745	14372765	+	CCAGCGGGACGCGTTTTCCT	1.0	0.4079	0.7318	0.5135	0.4677	0.4879	0.2556	-0.7683	-0.4475	0.2001	LOC567498
chr1	14372832	14372852	+	TTGCGCTTCCGTCACCTGAG	1.0	0.6545	0.7706	0.5682	0.4811	0.5955	0.5056	0.4958	0.1344	0.1987	LOC567498
chr1	14373160	14373180	+	CCGTGCAGCTGAACTGGCAC	0.7717	0.4413	0.6881	0.4552	0.4962	0.6432	0.4111	0.0239	-0.2807	0.0883	LOC567498
chr1	14373203	14373223	+	CACAAGCAACTGGACCACCA	0.6429	0.7239	0.778	0.4034	0.5526	0.7126	0.5566	0.6461	0.4324	0.1134	LOC567498
chr1	14373384	14373404	+	CGCGCACAGAGCTGCAGCGC	0.4882	0.5045	0.609	0.4639	0.3763	0.5425	0.4934	-0.3564	-0.5391	0.009	LOC567498
chr1	14385693	14385713	+	CCAAACTGACAGCAGCCATC	0.5629	0.4914	0.7544	0.2442	0.0	0.3005	0.2338	-0.4781	0.2612	0.3382	fip1l1b
chr1	14387384	14387404	+	GTCCACTACTCCTGTTGCAG	0.7702	0.6306	0.7344	0.2842	0.4643	0.6649	0.5325	0.6009	-0.0998	0.1	fip1l1b
chr1	14387471	14387491	+	TGGAAATGGTGTGGCCAGCC	0.6634	0.4487	0.6017	0.7367	0.3208	0.3102	0.2511	-1.1334	-1.1701	0.0108	fip1l1b
chr1	14389964	14389984	+	TTATTGTGCAGGGGATATGG	0.3223	0.6092	0.6761	0.5523	0.0	0.5879	0.6349	0.6872	0.6174	0.3027	fip1l1b
chr1	14390148	14390168	+	TTCATTAGGTGCCAAAGTGA	0.6471	0.5002	0.6398	0.4199	0.2083	0.581	0.3783	0.0147	-0.2231	0.0172	fip1l1b
chr1	14390170	14390190	+	GGTGTAGATCTTGAAGCTCC	0.7302	0.589	0.6678	0.4646	0.4288	0.6377	0.5968	0.6043	0.4784	0.0571	fip1l1b
chr1	14390220	14390240	+	AGCGGACATGGAGTCCTTTG	0.75	0.5693	0.8052	0.6758	0.6237	0.5687	0.495	-0.2731	0.0011	0.0554	fip1l1b
chr1	14390234	14390254	+	CCTTTGAGGAGAAACCATGG	0.5681	0.7879	0.7951	0.5285	0.4065	0.6873	0.666	1.0195	0.6751	0.235	fip1l1b
chr1	14390242	14390262	+	GAGAAACCATGGAGGAAGCC	0.2373	0.5141	0.6348	0.5935	0.2827	0.4883	0.4421	-0.8845	-1.17	0.1605	fip1l1b
chr1	14391864	14391884	+	TTCTTTCTGTCAGGTTCAGC	0.28	0.3334	0.603	0.2546	0.0	0.193	0.1053	-1.0975	-1.1037	0.0664	fip1l1b
chr1	14391874	14391894	+	CAGGTTCAGCAGGGTCGCAC	0.9551	0.5152	0.7119	0.7068	0.4818	0.6404	0.5383	0.4544	0.5289	0.1006	fip1l1b
chr1	14391888	14391908	+	TCGCACAGGTAACAATGAGA	1.0	0.6163	0.6398	0.4779	0.3356	0.6541	0.5952	0.5337	0.3819	0.0617	fip1l1b
chr1	14391955	14391975	+	CCATCCAACCTGTATAAAAC	0.5137	0.4426	0.6371	0.2449	0.1797	0.4249	0.2421	-1.0408	-0.5813	0.2208	fip1l1b
chr1	14391967	14391987	+	TATAAAACAGGTCTCAACCA	0.9138	0.6431	0.7494	0.3444	0.3448	0.7025	0.7001	0.8586	0.6307	0.2354	fip1l1b
chr1	14391971	14391991	+	AAACAGGTCTCAACCAAGGG	0.9076	0.659	0.78	0.566	0.4658	0.6076	0.508	0.5849	0.0557	0.5395	fip1l1b
chr1	14392151	14392171	+	ATATCCCCTCCACACTGGGC	0.4938	0.479	0.5837	0.1771	0.1172	0.5359	0.4189	-0.0207	-0.0664	0.127	fip1l1b
chr1	14392165	14392185	+	CTGGGCAGGGCCTCCCTCTC	0.9851	0.3272	0.7781	0.7034	0.4709	0.1694	0.0108	-1.3204	-0.6432	0.0013	fip1l1b
chr1	14395460	14395480	+	GACAGACCGCCACTATCAGC	1.0	0.4968	0.6681	0.4195	0.3039	0.6397	0.5594	0.6648	0.7366	0.1193	fip1l1b
chr1	14395491	14395511	+	GCGACGCCGTCACAATCTGG	1.0	0.6197	0.6915	0.4939	0.4886	0.692	0.5881	0.852	0.2073	0.4215	fip1l1b
chr1	14395506	14395526	+	TCTGGAGGGGAATAACATAC	0.7643	0.5675	0.6961	0.6117	0.518	0.5571	0.4381	-0.01	0.7978	0.1597	fip1l1b
chr1	14397748	14397768	+	CTCTGAACACTCCAGCTCTG	0.2537	0.6487	0.7436	0.3846	0.4127	0.6173	0.4194	0.1732	-0.3154	0.1099	fip1l1b
chr1	14397760	14397780	+	CAGCTCTGAGGTGGAACCCG	0.9279	0.5934	0.6669	0.7812	0.6642	0.7152	0.6283	1.0889	0.3297	0.4497	fip1l1b
chr1	14397850	14397870	+	CCTCCCTCCTCCTGTCAGTC	0.7385	0.4263	0.6166	0.3253	0.2908	0.3285	0.232	-0.834	-0.6945	0.0403	fip1l1b
chr1	14397880	14397900	+	TCTGATCCCGCCTCATCGTA	1.0	0.5166	0.6757	0.5667	0.2685	0.4594	0.4046	-0.362	-0.2019	0.1233	fip1l1b
chr1	14406253	14406273	+	CTTTGACGAGATTTACGAGG	1.0	0.6033	0.69	0.4396	0.002	0.5692	0.5595	0.7083	-0.0328	0.5156	chic2
chr1	14406256	14406276	+	TGACGAGATTTACGAGGAGG	1.0	0.5938	0.6386	0.5631	0.4216	0.6187	0.4686	0.1653	-0.8178	0.3984	chic2
chr1	14407481	14407501	+	GAGTTTCCCTCAGCACTTAC	0.9369	0.3029	0.6065	0.3904	0.1966	0.4121	0.1321	-1.2168	-0.3015	0.2439	chic2
chr1	14407486	14407506	+	TCCCTCAGCACTTACAGGAA	0.9606	0.5316	0.6726	0.3614	0.4879	0.6101	0.4877	0.5092	0.3716	0.0657	chic2
chr1	14408313	14408333	+	TGATGTGCAGGTGGCCCCGG	0.7154	0.6367	0.7011	1.0284	0.7076	0.6999	0.5134	0.9491	0.3418	0.2383	chic2
chr1	14408354	14408374	+	ACCGAGTGAACAGCTGTCTG	0.8159	0.6319	0.8288	0.4544	0.5919	0.6865	0.6817	0.9684	0.1226	0.1659	chic2
chr1	14408456	14408476	+	CCGTCATCTGTCTTAGCAAG	1.0	0.5555	0.578	0.5984	0.2	0.5322	0.3743	-0.1695	-0.734	0.2403	chic2
chr1	14422488	14422508	+	TGTGTTGATGAGGTCATCAT	0.3784	0.4458	0.7966	0.5505	0.5531	0.5946	0.3909	-0.2599	0.2058	0.1998	LOC553528
chr1	14422517	14422537	+	GTATGTGAAATCTCTGTCAT	0.4198	0.5552	0.6597	0.3959	0.445	0.6063	0.4239	-0.1648	0.0055	0.2804	LOC553528
chr1	14422523	14422543	+	GAAATCTCTGTCATAGGAGA	0.9118	0.5714	0.6256	0.3925	0.3231	0.672	0.4191	0.3758	0.0426	0.1273	LOC553528
chr1	14422557	14422577	+	TGATCTTCAAGCTGAAAGGC	0.5321	0.5032	0.4028	0.3318	0.1929	0.6061	0.4725	0.0529	-0.088	0.1085	LOC553528
chr1	14423734	14423754	+	TGTCTCAGTGCCTCTCCAAG	1.0	0.615	0.8616	0.405	0.6146	0.6765	0.5677	0.8216	0.2733	0.6848	LOC553528
chr1	14426231	14426251	+	GGAGTGTAGTCCATTCTTAA	0.6939	0.4557	0.7449	0.3033	0.2968	0.4191	0.1289	-0.6694	0.1296	0.1311	LOC553528
chr1	14434707	14434727	+	TTCTACAGCGGCTCTGATTG	0.9504	0.5193	0.7719	0.3861	0.3537	0.5678	0.4784	-0.2428	-0.7552	0.1276	slc34a2a
chr1	14434737	14434757	+	CTGGGAAATGATGGAGCTGC	0.3251	0.4563	0.5689	0.6382	0.5098	0.6263	0.48	-0.1692	-0.4158	0.0372	slc34a2a
chr1	14434763	14434783	+	CCGGGGTGAAATGGGCAGGT	1.0	0.5568	0.6395	0.6861	0.6684	0.6462	0.5132	0.2023	0.2381	0.0671	slc34a2a
chr1	14435367	14435387	+	AGATCTGGACACTAAAAAGA	0.4141	0.5549	0.5225	0.3842	0.2991	0.6929	0.6916	0.5588	0.5573	0.3828	slc34a2a
chr1	14435476	14435496	+	TCAGCTTTCCAGCTTGTTGG	0.9851	0.4362	0.7684	0.4064	0.4845	0.6638	0.6761	0.2	-0.2064	0.6221	slc34a2a
chr1	14435746	14435766	+	TTTTTTTCAGGAAAAGCAGC	0.4329	0.4393	0.6061	0.1532	0.0	0.2115	-0.0058	-1.681	-1.9134	0.1748	slc34a2a
chr1	14435760	14435780	+	AGCAGCAGGGGACATTTTCC	0.7472	0.4407	0.7497	0.3056	0.2131	0.2065	0.1027	-1.6047	-0.714	0.007	slc34a2a
chr1	14435769	14435789	+	GGACATTTTCCAGGAAAATA	0.4564	0.3589	0.5689	0.1847	0.1632	0.3816	0.2696	-1.1288	-0.9749	0.1095	slc34a2a
chr1	14435791	14435811	+	GTGCTCTCAAATCCTTTGGC	0.4454	0.5486	0.6726	0.2199	0.3575	0.6236	0.4956	-0.2036	-0.1853	0.1473	slc34a2a
chr1	14436225	14436245	+	CTACTCTTCAACAGTGCTGG	0.5903	0.6377	0.7202	0.362	0.3367	0.6023	0.4778	0.3967	-0.3697	0.5873	slc34a2a
chr1	14436314	14436334	+	CCATTACACAAGTTGGGGAC	1.0	0.548	0.6298	0.4605	0.2531	0.5248	0.3081	-0.3082	-0.4316	0.0614	slc34a2a
chr1	14436329	14436349	+	GGGACAGGAACAAGTTCCGT	0.8095	0.648	0.5807	0.5879	0.6078	0.7096	0.6136	0.7417	0.7048	0.4118	slc34a2a
chr1	14438257	14438277	+	GGCCTCGGGTTACCTGGTCA	1.0	0.6093	0.7497	0.4487	0.5798	0.5864	0.4914	0.295	-0.0885	0.0166	slc34a2a
chr1	14438359	14438379	+	GCTCACCCACTCAATCATTC	0.5932	0.4349	0.7777	0.1154	0.029	0.3288	0.1339	-0.9087	0.1701	0.3641	slc34a2a
chr1	14439090	14439110	+	GCTGCTGAATTCGATGCTCA	0.5862	0.5281	0.6937	0.2684	0.0	0.3496	0.422	0.0056	-0.3045	0.0288	slc34a2a
chr1	14439096	14439116	+	GAATTCGATGCTCAAGGGAC	1.0	0.5301	0.5435	0.6203	0.3971	0.6454	0.4739	0.5111	0.2678	0.0859	slc34a2a
chr1	14439130	14439150	+	ATCAAGAAGATAGTGAACAC	0.6204	0.6719	0.7166	0.4249	0.4327	0.6744	0.7076	0.7526	0.7046	0.087	slc34a2a
chr1	14439546	14439566	+	TATAACTCCTCTTGTTGGTG	0.5212	0.5648	0.7136	0.2657	0.3156	0.6192	0.5123	-0.0143	-0.5897	0.0251	slc34a2a
chr1	14441646	14441666	+	TTTTTTCTGATCACAGGTAT	0.5207	0.4669	0.6203	0.6449	0.0	0.1973	-0.0527	-2.0377	-1.9124	0.1724	slc34a2a
chr1	14441665	14441685	+	TAGGTGTTATAAGTATTGAA	0.3765	0.4533	0.5862	0.3255	0.3708	0.6072	0.6074	0.529	0.7925	0.0586	slc34a2a
chr1	14455641	14455661	+	GGCGATGCGCAATTACTTGA	1.0	0.5095	0.6398	0.2523	0.2953	0.5283	0.2423	-0.1595	0.0486	0.3385	rbpja
chr1	14455648	14455668	+	CGCAATTACTTGAAGGAGAG	0.474	0.5623	0.7328	0.2662	0.4568	0.6153	0.2204	-0.6031	-1.0434	0.1328	rbpja
chr1	14455680	14455700	+	AGTGCTCATACTGCATGCAA	0.5075	0.6328	0.6263	0.5515	0.4482	0.6628	0.676	1.0195	0.9019	0.1647	rbpja
chr1	14456590	14456610	+	AATGCAGCAGCTCAACTTGG	0.58	0.5464	0.7101	0.4222	0.3407	0.6638	0.6238	0.1918	0.0186	0.2101	rbpja
chr1	14456596	14456616	+	GCAGCTCAACTTGGAGGGCA	0.5549	0.5319	0.4645	0.6257	0.5201	0.6071	0.4679	0.3659	-0.0593	0.1309	rbpja
chr1	14457039	14457059	+	ACACGGTACCTTCATGTGGA	0.4013	0.5657	0.7103	0.3126	0.414	0.6194	0.6352	0.6977	0.2426	0.0912	rbpja
chr1	14458158	14458178	+	TCTACCTTAAAGATACAGAG	0.2312	0.705	0.6377	0.3519	0.4303	0.7102	0.7445	1.2192	0.7196	0.8685	rbpja
chr1	14458180	14458200	+	GATGTACCTCTGCCTGTCAC	0.5681	0.5161	0.8249	0.5095	0.4847	0.6327	0.6184	0.5412	0.195	0.1528	rbpja
chr1	14458201	14458221	+	GGAGAGGATAATTCAGTTCC	0.6618	0.4438	0.6492	0.2507	0.4345	0.5168	0.5009	-0.2766	0.2517	0.0475	rbpja
chr1	15139084	15139104	+	GTCACCGGAGAGCTTACTAC	1.0	0.5595	0.713	0.3346	0.4985	0.6395	0.5263	0.2392	0.9052	0.3287	pcdh7a
chr1	15139091	15139111	+	GAGAGCTTACTACAGGCAGC	0.7678	0.5504	0.7072	0.3634	0.2783	0.5777	0.5712	0.4073	0.287	0.2784	pcdh7a
chr1	15139094	15139114	+	AGCTTACTACAGGCAGCAGG	0.3293	0.6261	0.695	0.5847	0.4132	0.6441	0.5811	0.6174	0.053	0.3309	pcdh7a
chr1	15139177	15139197	+	AACTTTGAGGTGTCAGTCAT	0.4671	0.5264	0.6254	0.5834	0.3382	0.4452	0.1006	-0.8746	-0.655	0.0858	pcdh7a
chr1	15139284	15139304	+	AGTACTCACACTATCTGTTG	0.6313	0.6131	0.7492	0.3567	0.4544	0.6728	0.5958	0.5367	0.3187	0.0965	pcdh7a
chr1	15139393	15139413	+	ATCCAAGACAGTAGAGATGG	1.0	0.666	0.6386	0.4859	0.5344	0.6762	0.6412	0.9251	0.3649	0.093	pcdh7a
chr1	15139451	15139471	+	ATGGAAACGGTGGTGACAGA	0.8205	0.5817	0.7686	0.5737	0.4941	0.6811	0.5348	0.522	0.4785	0.1353	pcdh7a
chr1	15139456	15139476	+	AACGGTGGTGACAGAAGGAG	0.7426	0.6232	0.6181	0.7761	0.6467	0.6815	0.5365	0.3938	-0.12	0.2138	pcdh7a
chr1	15139468	15139488	+	AGAAGGAGAGGGCCAGAAAC	0.3888	0.326	0.7389	0.5101	0.4043	0.5195	0.4461	-0.2665	0.2191	0.074	pcdh7a
chr1	15139474	15139494	+	AGAGGGCCAGAAACAGGGAC	0.4671	0.4982	0.6429	0.4921	0.6329	0.6532	0.3975	0.0216	-0.0585	0.208	pcdh7a
chr1	15139487	15139507	+	CAGGGACAGGGCCTGCCAGC	0.6114	0.4076	0.7639	0.5437	0.4303	0.4631	0.4242	-0.0532	0.2638	0.0567	pcdh7a
chr1	15139558	15139578	+	CAGCCTCAGTTGATTGTGAA	0.692	0.5245	0.6358	0.4363	0.3495	0.4886	0.2024	-1.1945	-1.3366	0.0498	pcdh7a
chr1	15139580	15139600	+	GGCCTCTGGATCGTGAAGCA	0.7722	0.5569	0.6868	0.2997	0.5482	0.6465	0.4207	-0.1295	-0.4557	0.0221	pcdh7a
chr1	15139755	15139775	+	ACCTGGCACACCTGTCCTGC	0.5911	0.4327	0.655	0.2212	0.421	0.5579	0.3734	0.04	0.0487	0.0588	pcdh7a
chr1	15139794	15139814	+	CGACGTTGGTGTCAATGGGC	1.0	0.552	0.6052	0.5317	0.4222	0.5902	0.4492	-0.1407	-0.3172	0.0707	pcdh7a
chr1	15139844	15139864	+	AATCAGTGCGGCGCCTCCTG	0.8525	0.5962	0.9135	0.6563	0.5815	0.7501	0.4922	0.5729	0.1077	0.2307	pcdh7a
chr1	15139861	15139881	+	CTGAGGCTGGATGAAGCTTC	0.7122	0.4333	0.6775	0.8372	0.5054	0.4697	0.4655	-0.7532	-0.2427	0.098	pcdh7a
chr1	15139896	15139916	+	TCTGCATCGTATAGACCGTG	0.9567	0.7193	0.5621	0.6223	0.4911	0.664	0.641	1.147	0.3555	0.7007	pcdh7a
chr1	15139985	15140005	+	CTACAGTCGTTCTTAACGTA	0.7065	0.5394	0.6146	0.4957	0.3458	0.5474	0.4904	-0.465	-0.2209	0.2285	pcdh7a
chr1	15140106	15140126	+	CACACCGGTAGCCCTAGTGC	1.0	0.5882	0.6941	0.4001	0.4724	0.6233	0.5824	0.6192	0.6383	0.098	pcdh7a
chr1	15140124	15140144	+	GCAGGTGTCAGACCGTGATC	1.0	0.4286	0.7497	0.4206	0.4449	0.518	0.4059	0.3463	0.7184	0.1472	pcdh7a
chr1	15140329	15140349	+	ACTATTGTGGCAGTGGACTC	0.6302	0.5287	0.7636	0.5584	0.349	0.5057	0.6083	0.5703	0.6363	0.0608	pcdh7a
chr1	15140594	15140614	+	GTGCCACTGGGGCATTAGAT	0.7122	0.3781	0.6784	0.5485	0.324	0.2547	0.3241	-0.5213	0.2818	0.2561	pcdh7a
chr1	15140603	15140623	+	GGGCATTAGATAGGGAGCTG	0.9351	0.5779	0.706	0.5143	0.5828	0.6636	0.439	0.4045	0.1234	0.1459	pcdh7a
chr1	15140640	15140660	+	TCGTGTGATAGCTCGAGATA	0.722	0.5597	0.6739	0.4468	0.4005	0.5367	0.2334	-0.2199	0.1107	0.0269	pcdh7a
chr1	15140658	15140678	+	TAAGGGGACACCATCTCTGC	0.836	0.4834	0.7733	0.2397	0.436	0.6069	0.4878	0.0475	0.1453	0.021	pcdh7a
chr1	15140693	15140713	+	TTGTAGTCCAGGTCACGGAC	0.8284	0.5858	0.6143	0.5662	0.2081	0.5979	0.5468	0.1954	0.3443	0.18	pcdh7a
chr1	15140721	15140741	+	CAATGCCCCCAAATTTGTCC	1.0	0.5599	0.6881	0.2318	0.0	0.3892	0.235	-0.3668	-0.2174	0.1003	pcdh7a
chr1	15140773	15140793	+	CTGCTTACCAATAGCCCTGT	0.9709	0.584	0.6363	0.5163	0.4277	0.5443	0.4034	-0.0527	0.1007	0.1139	pcdh7a
chr1	15140803	15140823	+	ACTGTTACCGATGCAGATGA	0.3165	0.6093	0.6961	0.5373	0.3488	0.6406	0.707	0.8519	0.5159	0.1391	pcdh7a
chr1	15140847	15140867	+	TTTCGTGGAGCATGATGAAG	0.6303	0.6067	0.7091	0.5565	0.1881	0.4955	0.3013	-0.1228	-0.6189	0.1164	pcdh7a
chr1	15140850	15140870	+	CGTGGAGCATGATGAAGAGG	0.4562	0.6032	0.6949	0.614	0.5971	0.72	0.5492	0.548	-0.0142	0.2003	pcdh7a
chr1	15140872	15140892	+	GGTGGAGAGGAGGGCAAAGA	0.5312	0.31	0.7682	0.6153	0.5607	0.6635	0.4789	-0.2168	-0.1156	0.056	pcdh7a
chr1	15141154	15141174	+	TCAGCCTCGGATGGAGACAC	0.4409	0.5463	0.5416	0.7262	0.5897	0.657	0.6276	0.7427	0.4549	0.0724	pcdh7a
chr1	15141187	15141207	+	GACCTGCGCTATGCTCTGGT	0.7733	0.5492	0.7245	0.4964	0.5619	0.6754	0.7447	0.9469	0.8458	0.1644	pcdh7a
chr1	15141390	15141410	+	TGCTACGCTAGTGGATGCAC	1.0	0.5459	0.5356	0.4979	0.5072	0.7393	0.5871	0.7251	0.6917	0.0889	pcdh7a
chr1	15142001	15142021	+	CCCCTCTATATGGATATTGC	1.0	0.4027	0.7402	0.0784	0.2673	0.3877	0.2486	-0.3411	-0.0456	0.0686	pcdh7a
chr1	15217290	15217310	+	TCAGTATTGTCATTGCCTAC	0.5506	0.4955	0.693	0.3161	0.1312	0.3871	0.1635	-0.5216	0.0543	0.4129	itln1
chr1	15217305	15217325	+	CCTACAGGTAAAACCCCTAC	1.0	0.5557	0.6796	0.4827	0.4411	0.5289	0.3536	-0.5201	0.0422	0.328	itln1
chr1	15219102	15219122	+	CTTGCGCTCTAAAGACAATG	0.6866	0.6581	0.6486	0.4605	0.3471	0.6188	0.4881	0.2639	-0.2526	0.5436	itln1
chr1	15219142	15219162	+	GACATGAGCACCAACGGTGG	0.5667	0.5965	0.8146	0.6059	0.6098	0.6594	0.5922	1.0299	0.2933	0.29	itln1
chr1	15219315	15219335	+	TGCAACAAATGACGACTACA	1.0	0.6092	0.5547	0.2516	0.2583	0.5123	0.348	0.0959	-0.0289	0.1318	itln1
chr1	15219534	15219554	+	AACTTTCTGACACCTTTCGG	0.5814	0.606	0.7436	0.423	0.4498	0.674	0.5716	0.3999	0.0359	0.3869	itln1
chr1	15219557	15219577	+	AAACCTTTATCACTTCTTCA	0.5787	0.418	0.6374	-0.0092	0.0	0.3097	0.2079	-0.674	-0.3507	0.1371	itln1
chr1	15219982	15220002	+	TACCATTTACAATATGGCAT	0.3831	0.6057	0.6789	0.1876	0.2751	0.5996	0.3872	0.0782	-0.0703	0.3832	itln1
chr1	15220000	15220020	+	ATAGGTACATGCAACGATAG	1.0	0.6183	0.7911	0.407	0.5368	0.6987	0.4875	0.5929	0.5929	0.1877	itln1
chr1	15227449	15227469	+	GGCTCTTTCGGTTATCAATG	0.5406	0.6166	0.6596	0.1168	0.4824	0.6593	0.5853	0.2989	-0.148	0.5179	hgsnat
chr1	15227455	15227475	+	TTCGGTTATCAATGAGGTCG	1.0	0.5027	0.6244	0.5779	0.3143	0.5768	0.3982	-0.0545	-0.7515	0.0786	hgsnat
chr1	15227458	15227478	+	GGTTATCAATGAGGTCGAGG	0.7604	0.6639	0.7007	0.3988	0.4376	0.6822	0.5506	0.6592	-0.0743	0.4297	hgsnat
chr1	15227497	15227517	+	GCTTTCTGATCACTGTTATC	1.0	0.3678	0.7019	0.2728	0.1189	0.3189	0.1513	-0.408	0.3953	0.3271	hgsnat
chr1	15230391	15230411	+	CGTTGGGAATGATACCTGCA	1.0	0.6312	0.6767	0.3882	0.6098	0.708	0.5331	0.6294	0.3672	0.1992	hgsnat
chr1	15230432	15230452	+	GCTTCAGTGGGATTTGTCGT	0.7729	0.5515	0.6463	0.5256	0.4798	0.6158	0.5738	0.5157	0.4305	0.5852	hgsnat
chr1	15230658	15230678	+	AAATTTCCACTTTGGGGAGC	0.8306	0.364	0.5889	0.228	0.0	0.0667	0.084	-1.089	-1.2423	0.0033	hgsnat
chr1	15232655	15232675	+	CAATCTGGAGCACAGTTAAA	0.3917	0.3573	0.6183	0.4485	0.1138	0.3155	0.1564	-0.6536	0.0356	0.1137	hgsnat
chr1	15233151	15233171	+	TCGATAATTCCTGCCACTAC	1.0	0.4511	0.7072	0.4211	0.2703	0.4229	0.3306	-0.7184	-0.1524	0.023	hgsnat
chr1	15233158	15233178	+	TTCCTGCCACTACAGGACGG	0.6511	0.7109	0.8288	0.511	0.4501	0.5796	0.6424	0.9227	0.2517	0.297	hgsnat
chr1	15233587	15233607	+	ATGGTGTTTGTCAACTACGG	0.9813	0.7204	0.8004	0.5634	0.5418	0.6999	0.6124	0.6429	0.0539	0.2525	hgsnat
chr1	15233609	15233629	+	GTGGACGTTACTGGTTTTTT	0.358	0.2542	0.6647	0.5451	0.378	0.3351	0.0803	-1.692	-1.2469	0.0074	hgsnat
chr1	15239291	15239311	+	CCCTGAGCGGTTCATTGCGC	0.4057	0.3396	0.6881	0.3269	0.224	0.54	0.3255	-0.6094	-0.6958	0.0443	hgsnat
chr1	15239333	15239353	+	TTCTGTGGAAGGTTTTCTGG	0.4373	0.5928	0.7766	0.5337	0.4944	0.6676	0.4321	-0.5779	-0.7624	0.2875	hgsnat
chr1	15239389	15239409	+	ATCAATCCTAACTATTGCCA	1.0	0.587	0.693	0.1151	0.1994	0.661	0.4619	-0.035	-0.0629	0.1463	hgsnat
chr1	15258955	15258975	+	GACGAACTTTCTCTCTTCGG	1.0	0.6083	0.7769	0.5805	0.4506	0.671	0.6284	0.3622	-0.2878	0.2213	pi4k2b
chr1	15259093	15259113	+	AGCTGACGGGTCCGGCGAAG	1.0	0.5294	0.7152	0.5521	0.6136	0.6413	0.4367	0.5273	0.0511	0.0169	pi4k2b
chr1	15259161	15259181	+	GAAAAGAGAAAAGGACCCGG	0.4475	0.7059	0.6479	0.5677	0.5847	0.7249	0.6262	1.0739	0.1681	0.6693	pi4k2b
chr1	15259202	15259222	+	TCCGATAATCTAGCATCTCC	1.0	0.4909	0.6256	0.2183	0.3913	0.5741	0.4051	0.0976	0.2754	0.0486	pi4k2b
chr1	15268705	15268725	+	AGTTCGGGGAGATTATCCAG	0.3642	0.761	0.6721	0.7079	0.6616	0.7577	0.6366	0.8094	0.6096	0.1874	pi4k2b
chr1	15268715	15268735	+	GATTATCCAGAGGGCCGAAC	0.9492	0.4538	0.6924	0.4795	0.2747	0.5472	0.4517	-0.4381	0.0272	0.1516	pi4k2b
chr1	15268755	15268775	+	TTTCCTGAACGCATCTCACA	1.0	0.6091	0.7079	0.1898	0.0	0.383	0.2648	-0.5031	-0.4137	0.0839	pi4k2b
chr1	15268781	15268801	+	TAGTGGAAGTTACTTTGTCA	0.3657	0.5874	0.6833	0.379	0.2974	0.6407	0.4877	-0.3724	-0.3348	0.0476	pi4k2b
chr1	15268791	15268811	+	TACTTTGTCAAGGATCCTAA	1.0	0.4268	0.6928	0.2234	0.214	0.4755	0.1194	-0.792	-0.5231	0.2384	pi4k2b
chr1	15269374	15269394	+	GGTATTCAAACCAAAATCAG	0.4865	0.676	0.7233	0.3052	0.3585	0.6664	0.6595	0.8281	0.1657	0.5127	pi4k2b
chr1	15269422	15269442	+	ATGGACCAAATACTTCCATA	0.8022	0.4579	0.7072	0.3536	0.415	0.5963	0.3794	-0.42	0.5655	0.1563	pi4k2b
chr1	15269470	15269490	+	TGGCTGCCTCATTCCCAATC	0.79	0.3642	0.7591	0.5135	0.3302	0.3673	0.2047	-0.9578	-0.2884	0.0266	pi4k2b
chr1	15269485	15269505	+	CAATCAGGGCTACCTCTCTG	0.7091	0.6685	0.7021	0.5021	0.6197	0.6745	0.7041	0.993	0.5958	0.1059	pi4k2b
chr1	15269542	15269562	+	GTGGATTGTACCCAAAACTA	0.4581	0.5147	0.6398	0.4954	0.506	0.6606	0.7244	1.0143	1.037	0.2492	pi4k2b
chr1	15269547	15269567	+	TTGTACCCAAAACTAAGGTG	0.3062	0.6615	0.599	0.5623	0.4225	0.665	0.6641	0.9457	0.3934	0.2596	pi4k2b
chr1	15277384	15277404	+	ATGAAGCTGACTTCTGGCTG	0.6788	0.5186	0.8146	0.4157	0.4823	0.6354	0.499	0.4396	-0.2171	0.2916	pi4k2b
chr1	15277482	15277502	+	GATTACGTTATTAGAAACAC	0.4648	0.6105	0.5352	0.5166	0.308	0.6849	0.6267	0.4925	0.5089	0.2095	pi4k2b
chr1	15312090	15312110	+	TCATCTCCCACTTCCGAGAA	0.8984	0.5054	0.5695	0.3737	0.2855	0.4625	0.4689	-0.1278	-0.3138	0.1921	dlc1
chr1	15312182	15312202	+	TGTGTTGTCAACACCATGAT	0.4041	0.5459	0.7148	0.3561	0.4958	0.6081	0.4615	0.0368	0.3658	0.3595	dlc1
chr1	15312207	15312227	+	CCTCCATCCGCAAGTGCTTT	1.0	0.3225	0.6512	0.287	0.0098	0.2407	0.1074	-1.9871	-1.4442	0.0289	dlc1
chr1	15312234	15312254	+	GTGCCAGGCTTGTGGCCTTC	0.8615	0.3046	0.6421	0.6396	0.3081	0.2461	0.1231	-1.4124	-0.8703	0.0282	dlc1
chr1	15312402	15312422	+	TTTACATCTTGGTCTTCAGA	0.3373	0.4866	0.7268	0.3357	0.0	0.4252	0.254	-0.5449	-0.4458	0.3892	dlc1
chr1	15312587	15312607	+	ACTGCTTGTTTGCGTTGAAT	0.575	0.3646	0.6701	0.3602	0.0954	0.3245	0.2138	-0.6482	-0.4849	0.1478	dlc1
chr1	15312717	15312737	+	ATCTCCAACCTACCATGCCC	0.9074	0.5493	0.5367	0.1996	0.4244	0.6684	0.6108	0.808	0.6845	0.1626	dlc1
chr1	15312880	15312900	+	AAGCAAAGGTACCACGTTCC	1.0	0.4488	0.7214	0.5027	0.3911	0.4481	0.3697	-0.2171	0.1558	0.0027	dlc1
chr1	15313005	15313025	+	GCATTGGAGATGGTTGTAGC	0.6828	0.5578	0.7305	0.3318	0.2403	0.5418	0.4656	-0.2563	-0.0555	0.2499	dlc1
chr1	15313093	15313113	+	CCACCTCTGGCTGCTCGCTA	0.613	0.4892	0.6941	0.3595	0.4386	0.5937	0.3732	-0.5146	-0.4716	0.0728	dlc1
chr1	15313141	15313161	+	CATTAACACCCTCCTTTTGA	0.7293	0.2996	0.7303	0.1251	0.0042	0.3549	0.2083	-1.8147	-1.5451	0.0398	dlc1
chr1	15313174	15313194	+	CAAAATGCTCATCTTGGGAT	0.8051	0.4941	0.6584	0.4062	0.0215	0.4797	0.111	-0.4725	-0.4355	0.0624	dlc1
chr1	15313187	15313207	+	TTGGGATAGGAATGCAGCGA	0.8429	0.6159	0.6505	0.5845	0.4712	0.6515	0.5754	0.7311	0.4906	0.0874	dlc1
chr1	15313225	15313245	+	CAGTAGGGGAGAATACATCA	0.7647	0.7433	0.6159	0.5133	0.4718	0.671	0.6982	0.8231	0.8958	0.0354	dlc1
chr1	15314905	15314925	+	TCATAAGAGCGCACTTGTTT	0.4291	0.2091	0.6881	0.2957	0.0	0.312	0.125	-1.2553	-0.6078	0.0496	dlc1
chr1	15316655	15316675	+	GTACGTGTCTCACCTGCACA	0.789	0.6375	0.7497	0.3337	0.4876	0.6743	0.5864	0.7646	0.3434	0.5918	dlc1
chr1	15316678	15316698	+	CTTCTATGGCATCTTGATCC	0.5901	0.5188	0.7636	0.2833	0.0809	0.4248	0.3976	-0.0486	-0.109	0.0156	dlc1
chr1	15316703	15316723	+	GTCGTGATCTCTGGTAACTG	0.3283	0.6734	0.7579	0.4767	0.6059	0.7098	0.6427	0.6948	-0.0868	0.2174	dlc1
chr1	15328934	15328954	+	CGAAAGTGTACTTACGAGTA	1.0	0.4335	0.6678	0.3493	0.4852	0.5809	0.3333	-0.5058	-0.2873	0.0549	dlc1
chr1	15405953	15405973	+	TCCTCTCACCTGTCAGCCTG	0.6646	0.5824	0.6394	0.5261	0.5434	0.651	0.5705	0.5534	-0.4055	0.1382	dlc1
chr1	15405999	15406019	+	ATCCAGAGCTCTGCTTGTGG	0.4732	0.5796	0.843	0.5141	0.5633	0.6807	0.6348	0.2854	-0.0794	0.1017	dlc1
chr1	15458759	15458779	+	TCATTTTTTGGTCTTGCTCC	0.4123	0.2973	0.6456	0.2325	0.0	0.3247	0.1104	-1.8836	-2.2083	0.0147	dlc1
chr1	15458830	15458850	+	TGGGGTGTTTAGAGACTGTG	0.3781	0.6323	0.6228	0.7345	0.6486	0.7084	0.6468	0.38	-0.3047	0.0677	dlc1
chr1	15458833	15458853	+	GGTGTTTAGAGACTGTGAGG	0.2928	0.7482	0.819	0.6332	0.5617	0.6977	0.6157	1.2436	0.7689	0.5702	dlc1
chr1	15459579	15459599	+	TTAAATTGGGTGTGCTATTT	0.4015	0.0576	0.6835	0.3202	0.0478	0.2237	0.0051	-1.5015	-0.9242	0.0043	dlc1
chr1	15459583	15459603	+	ATTGGGTGTGCTATTTAGGG	0.5221	0.6089	0.8222	0.6567	0.5088	0.6586	0.5714	0.5241	0.3941	0.3548	dlc1
chr1	15491502	15491522	+	TGATCCTCATAGATTCCTTC	0.8489	0.3848	0.623	0.2376	0.0757	0.4138	0.2548	-0.7494	-0.1031	0.4158	dlc1
chr1	15491508	15491528	+	TCATAGATTCCTTCAGGTTG	0.7918	0.4174	0.6714	0.3783	0.1945	0.5859	0.4525	-0.2861	-0.7198	0.1506	dlc1
chr1	15491528	15491548	+	AGGTTCTCTGAGATCCTCTG	0.3624	0.6656	0.7624	0.8081	0.6363	0.7043	0.6645	0.8173	0.3567	0.5607	dlc1
chr1	15491628	15491648	+	GAAGAATCATCTCCAGATTC	1.0	0.4096	0.6398	0.3658	0.16	0.4106	0.315	-0.9487	-0.3224	0.0198	dlc1
chr1	15764382	15764402	+	CTTTCACATAAAGTGGAAGA	0.367	0.5369	0.6179	0.39	0.0	0.4917	0.5395	-0.3881	-0.5401	0.1051	sgcz
chr1	15797042	15797062	+	AATTGACAATCATTGTGACG	0.614	0.7295	0.7574	0.3386	0.0732	0.5637	0.4444	0.422	-0.1242	0.4037	sgcz
chr1	15797129	15797149	+	TAGCACATCCCGGCCTTTGG	1.0	0.5253	0.8666	0.547	0.5421	0.6729	0.4932	-0.0822	-0.0756	0.0748	sgcz
chr1	16073965	16073985	+	CTGCTATGTCTTCAATCTGG	0.6119	0.6168	0.6953	0.6856	0.4125	0.6116	0.4916	0.2866	-0.1795	0.2625	tusc3
chr1	16073985	16074005	+	AGGAGGTCAGAAGAAAAAAG	0.3179	0.6386	0.733	0.6083	0.5229	0.7069	0.7512	1.1164	0.5759	0.7909	tusc3
chr1	16127817	16127837	+	CTAGAACATGTTGGCAGAGA	0.8025	0.449	0.6505	0.6767	0.4384	0.6382	0.3672	0.125	-0.0579	0.0812	tusc3
chr1	16127969	16127989	+	AGAGACAATGTTCTGTCTGC	0.4806	0.5152	0.7072	0.3051	0.1793	0.4999	0.4459	0.0338	0.1226	0.159	tusc3
chr1	16135476	16135496	+	TCTCTCACAGCAAGCTAATG	0.3492	0.5052	0.7765	0.3377	0.3119	0.4875	0.4507	0.2533	0.0174	0.1442	tusc3
chr1	16135485	16135505	+	GCAAGCTAATGAGGAATATC	0.5862	0.445	0.5689	0.3659	0.3121	0.4219	0.2507	-0.4956	0.5757	0.1714	tusc3
chr1	16135560	16135580	+	CACAGTTGTGGATTACGATG	0.6471	0.6035	0.6953	0.5273	0.6768	0.7053	0.5132	0.1581	-0.195	0.1786	tusc3
chr1	16135581	16135601	+	GGGAGCTGATGTCTTTCAAC	0.844	0.5214	0.7214	0.5259	0.373	0.4734	0.323	-0.456	0.0342	0.3351	tusc3
chr1	16144638	16144658	+	TTCATGCATTTCCCAGCGAA	0.3165	0.5058	0.6146	0.4419	0.2541	0.5126	0.2807	-0.731	-0.9313	0.0764	tusc3
chr1	16144733	16144753	+	TGCAGACCGTACTGATGTGC	0.8368	0.5361	0.5831	0.4698	0.4111	0.6316	0.5355	0.5479	0.4943	0.0276	tusc3
chr1	16681512	16681532	+	TTTATAGCTGTGAACTGTTC	0.7112	0.3376	0.7824	0.354	0.0039	0.3565	0.0846	-1.2662	-0.7713	0.0387	frg1
chr1	16681515	16681535	+	ATAGCTGTGAACTGTTCAGG	0.405	0.6393	0.6645	0.5327	0.5634	0.6975	0.6091	0.92	0.7042	0.4294	frg1
chr1	16685819	16685839	+	AGTGTCCAGTGCATGAATGT	0.247	0.62	0.7777	0.4189	0.461	0.6594	0.6855	0.8555	1.0047	0.248	frg1
chr1	16688813	16688833	+	ACTTATCGTTTGAACCTTTC	0.9927	0.135	0.7208	0.285	0.0591	0.3146	0.0092	-1.5817	-0.6901	0.0469	frg1
chr1	17593486	17593506	+	AGTCTGAAGCGTCTGGAAAG	0.5976	0.6144	0.8709	0.4602	0.4802	0.6838	0.536	0.5311	0.1407	0.2288	helt
chr1	17593512	17593532	+	ACGCGCACACTCGATGCTCT	1.0	0.5539	0.7497	0.3566	0.2048	0.4268	0.2886	-0.1931	0.0241	0.0436	helt
chr1	17593580	17593600	+	AATGATGGCGTCAAAGATGA	0.9182	0.5487	0.6961	0.4756	0.3047	0.6287	0.539	-0.0202	-0.2722	0.2228	helt
chr1	17593589	17593609	+	GTCAAAGATGAAGGATCGCA	0.6961	0.637	0.5059	0.42	0.4178	0.6455	0.4253	0.5712	0.4182	0.3379	helt
chr1	17594220	17594240	+	ACCAATGGCATTGGCTAAGC	0.837	0.4277	0.6505	0.5107	0.0874	0.2665	0.3425	-0.6729	-0.1903	0.073	helt
chr1	17594399	17594419	+	TTTCCGCGCGGGAGAGAAAA	0.4846	0.4006	0.6687	0.635	0.0	0.3121	0.2084	-0.618	-0.4696	0.2398	helt
chr1	17594403	17594423	+	CGCGCGGGAGAGAAAAAGGT	0.6817	0.6112	0.6061	0.5191	0.5947	0.6891	0.6162	0.2353	0.187	0.4588	helt
chr1	18816006	18816026	+	CATGCATGGGATGCCGTGCG	1.0	0.5476	0.743	0.625	0.5611	0.4413	0.5091	-0.098	-0.5432	0.025	slc25a51a
chr1	18816016	18816036	+	ATGCCGTGCGAGGGCTCCAG	1.0	0.5245	0.7637	0.8288	0.6098	0.5801	0.3627	-0.0185	-0.2945	0.1405	slc25a51a
chr1	18816104	18816124	+	AATTATGTTCGGACTCTACG	0.7359	0.7234	0.8188	0.2654	0.245	0.7048	0.6305	0.1336	-0.0971	0.6309	slc25a51a
chr1	18816115	18816135	+	GACTCTACGAGGATTTCTCC	0.6766	0.5442	0.6371	0.2523	0.3519	0.6185	0.3652	0.0652	0.4813	0.1358	slc25a51a
chr1	18816183	18816203	+	GCCATTGCAGCAATATTAGC	0.9681	0.534	0.6256	0.2023	0.0	0.3816	0.134	-0.86	-0.3047	0.1927	slc25a51a
chr1	18816236	18816256	+	GAGGGTGCAAACTCTACTGC	0.3431	0.5889	0.7356	0.3801	0.4564	0.6401	0.5015	0.4293	0.3105	0.0935	slc25a51a
chr1	18816395	18816415	+	TGGTTTGCGTGGACCGATTA	1.0	0.3113	0.7211	0.5393	0.4346	0.4868	0.0934	-1.1046	-0.6502	0.0427	slc25a51a
chr1	18848893	18848913	+	TAAACAGGCTTCCCACATAT	0.6114	0.467	0.5983	0.4144	0.3094	0.4376	0.2796	-0.2622	0.7947	0.0818	zgc:195282
chr1	18867612	18867632	+	AGCGGAATACGGGGGTTTGG	0.7604	0.3723	0.7816	0.5283	0.649	0.6718	0.3744	-0.5182	-0.5576	0.085	rnf38
chr1	18867764	18867784	+	CGGTAACTATGGAACCCCCA	1.0	0.7054	0.6786	0.4899	0.6067	0.6611	0.4909	0.548	0.4872	0.4864	rnf38
chr1	18867862	18867882	+	GGTGCGTTAAGTCCAGCTGG	1.0	0.6924	0.7195	0.5195	0.5171	0.6874	0.6329	1.3451	0.6061	0.429	rnf38
chr1	18867967	18867987	+	CCCGGGAGCATGCTTTCCCC	1.0	0.4729	0.8063	0.5337	0.5784	0.583	0.528	0.3637	0.391	0.1776	rnf38
chr1	18867985	18868005	+	CCAGGTGCCCACAGACACGC	0.3486	0.5507	0.6114	0.3652	0.4093	0.6419	0.4573	0.1037	-0.2	0.1488	rnf38
chr1	18868001	18868021	+	ACGCAGGGCCTGGAGTGCAC	0.5946	0.5498	0.8205	0.7308	0.4866	0.6675	0.5332	0.7325	0.8721	0.095	rnf38
chr1	18868015	18868035	+	GTGCACAGGAACTCTGGAGC	0.5343	0.5454	0.7356	0.5074	0.4936	0.6381	0.5178	0.585	0.274	0.0236	rnf38
chr1	18894602	18894622	+	CTCTCTATAGGTGCCATGGG	1.0	0.5879	0.625	0.7184	0.5164	0.6401	0.4749	0.387	-0.0434	0.2337	rnf38
chr1	18894652	18894672	+	GTGCGCAGATGCCACTGACA	1.0	0.6285	0.7497	0.4953	0.4988	0.6114	0.4946	0.746	0.8661	0.1206	rnf38
chr1	18920214	18920234	+	GTGTTTTGCCCTTCAGACGG	0.4582	0.5573	0.662	0.5188	0.3767	0.6596	0.4801	-0.6048	-1.0252	0.4681	rnf38
chr1	18920333	18920353	+	GGGAGCTTCCGCCCAGTCGC	1.0	0.4341	0.6823	0.3777	0.4651	0.5508	0.4788	-0.3174	-0.5192	0.1099	rnf38
chr1	18921513	18921533	+	GCCGTCGAGACCGTCTGTCA	0.987	0.596	0.7497	0.5364	0.5414	0.6478	0.5934	0.852	0.9293	0.0108	rnf38
chr1	18921539	18921559	+	CATCCCCCTCACGGTTCACC	0.6921	0.5484	0.6796	0.3112	0.1521	0.4193	0.422	0.1867	0.2662	0.0731	rnf38
chr1	18921550	18921570	+	CGGTTCACCAGGTGGGGGGC	1.0	0.4181	0.6015	0.6634	0.2882	0.3578	0.2146	-0.994	-1.1691	0.0139	rnf38
chr1	18921694	18921714	+	ACTACTCCACCCGCCGCAGC	0.4964	0.405	0.7363	0.3325	0.1456	0.5017	0.4337	0.1217	0.061	0.0536	rnf38
chr1	18921724	18921744	+	GGTCATGGACCTCCACGAGC	0.6948	0.5404	0.7103	0.3175	0.3697	0.6237	0.5362	0.3242	0.2355	0.1608	rnf38
chr1	18923756	18923776	+	AGCATGCTCTTCCCAACAGC	0.8193	0.5217	0.6775	0.3124	0.3257	0.6098	0.473	0.1827	0.255	0.3149	rnf38
chr1	19002132	19002152	+	ACTCGACCTGAAAGAGTTTG	0.2923	0.4674	0.6949	0.4557	0.3899	0.4995	0.3387	-0.5885	-0.627	0.1618	limch1a
chr1	19002156	19002176	+	ACTGCTTTCCATGATGCGAA	1.0	0.6252	0.645	0.4184	0.0059	0.4519	0.4535	0.0642	-0.3097	0.4382	limch1a
chr1	19007177	19007197	+	GAAGTTGCCAGATGTGCGTA	0.2059	0.5611	0.6159	0.6736	0.3337	0.6331	0.4582	-0.1998	-0.3037	0.0576	limch1a
chr1	19007290	19007310	+	ACTACCTTCCTGCCCCACTG	1.0	0.6811	0.8248	0.4298	0.4709	0.6266	0.5937	1.0782	0.6134	0.5659	limch1a
chr1	19007296	19007316	+	TTCCTGCCCCACTGAGGAAG	0.9412	0.4871	0.7047	0.4838	0.3673	0.5701	0.5066	0.3564	-0.3996	0.06	limch1a
chr1	19007299	19007319	+	CTGCCCCACTGAGGAAGAGG	0.4261	0.5848	0.6113	0.6828	0.5431	0.6559	0.6512	0.4505	-0.1937	0.1478	limch1a
chr1	19007323	19007343	+	GCGACAGGGAGGAAGACCGG	0.5845	0.6336	0.7684	0.8086	0.668	0.7229	0.6881	1.324	0.7364	0.2091	limch1a
chr1	19007355	19007375	+	AACTCGACATCTCCAGTGGG	0.68	0.6372	0.5811	0.4701	0.5249	0.6399	0.6252	0.7963	0.1402	0.2353	limch1a
chr1	19007371	19007391	+	TGGGAGGAGAACGACCCCTC	1.0	0.5608	0.7591	0.9353	0.5979	0.5967	0.5009	0.1833	0.4856	0.0407	limch1a
chr1	19007616	19007636	+	TGTGTAGAAGTGTTAAAAGA	0.3051	0.4269	0.7008	0.375	0.3824	0.6697	0.5408	0.239	0.0978	0.0775	limch1a
chr1	19007673	19007693	+	TTCACCTGGATGGTTGAGAA	0.7432	0.5056	0.65	0.396	0.4266	0.5635	0.3013	-0.4316	-0.663	0.0147	limch1a
chr1	19007690	19007710	+	GAAAGGGGCGGAGCTTGATG	0.9277	0.6052	0.8713	0.562	0.6208	0.721	0.6096	0.7565	0.3588	0.0773	limch1a
chr1	19007710	19007730	+	AGGCGGAGCTTAAGAAAATG	0.4085	0.6238	0.6763	0.535	0.5233	0.6702	0.6238	0.502	-0.1072	0.3899	limch1a
chr1	19007764	19007784	+	CCGCCGCTGTTCGATACAAC	1.0	0.4871	0.7035	0.5353	0.2825	0.4057	0.278	-0.7334	-0.3861	0.1293	limch1a
chr1	19009546	19009566	+	ACATCAGTGGGACTCCGATG	0.9316	0.6487	0.6879	0.5994	0.521	0.67	0.6887	1.1911	0.8101	0.3118	limch1a
chr1	19009552	19009572	+	GTGGGACTCCGATGAGGAAG	0.5038	0.54	0.6669	0.7159	0.6207	0.6924	0.6615	0.4689	-0.1761	0.2598	limch1a
chr1	19009594	19009614	+	GAAGGTTCCAGATGTTCAAA	0.2627	0.4859	0.6647	0.3922	0.3275	0.4723	0.3012	-0.5043	-0.1793	0.0971	limch1a
chr1	19009681	19009701	+	GCCAAGCTCCTGCAGCTGGA	0.7868	0.5268	0.7434	0.2644	0.3698	0.6372	0.6374	0.5592	0.3819	0.4217	limch1a
chr1	19009707	19009727	+	GAGAGAAATGGGAGGGAATC	0.4887	0.4437	0.6835	0.7783	0.4391	0.4518	0.3102	-0.7703	-0.217	0.0433	limch1a
chr1	19009737	19009757	+	CCCAACATGCCGTGTTGGAG	0.8226	0.5473	0.7186	0.4285	0.4477	0.6147	0.4734	0.0423	-0.5095	0.0625	limch1a
chr1	19012854	19012874	+	GACTGAGTCCGCCTCACCTG	0.9311	0.5623	0.7719	0.6091	0.6307	0.6963	0.665	1.0886	0.4455	0.3147	limch1a
chr1	19012875	19012895	+	GGTGCCAATCATAACTCGAA	0.8773	0.6694	0.6308	0.2629	0.1679	0.53	0.3825	0.4435	0.4101	0.2581	limch1a
chr1	19012907	19012927	+	TCCTGAGTCTAGAAAAAGAC	0.8323	0.5035	0.5624	0.2797	0.3308	0.587	0.2525	-0.3841	-0.5512	0.1936	limch1a
chr1	19012926	19012946	+	CAGGGCAAAAGAGGGAGATG	0.3294	0.5769	0.7344	0.5317	0.656	0.6891	0.5916	0.5043	0.0233	0.0767	limch1a
chr1	19013009	19013029	+	CACGGAGACGGACTGGGGGA	0.7521	0.5332	0.701	0.5557	0.6134	0.5987	0.4574	-0.2417	-0.5275	0.0279	limch1a
chr1	19014168	19014188	+	TGTAGAGGGGGCAAGCAGAG	0.8491	0.6745	0.8128	0.5702	0.6989	0.7313	0.5846	0.4226	0.0699	0.1421	limch1a
chr1	19014201	19014221	+	GGTGACGACACCCAATGTAA	1.0	0.527	0.7103	0.4374	0.354	0.6018	0.6021	0.6945	0.886	0.2593	limch1a
chr1	19020674	19020694	+	TGTCAGACGTGTCTTGAGAA	0.6627	0.5816	0.7525	0.481	0.365	0.6397	0.4087	0.252	-0.0856	0.3416	limch1a
chr1	19020811	19020831	+	GGAGAGCACTTCCTGGAAAG	0.616	0.5827	0.8288	0.527	0.6437	0.7079	0.6367	0.7005	0.0803	0.1445	limch1a
chr1	19020814	19020834	+	GAGCACTTCCTGGAAAGAGG	0.4232	0.6615	0.7567	0.5365	0.5525	0.7398	0.6305	0.9706	0.2423	0.4868	limch1a
chr1	19020932	19020952	+	CCTGTTGCTGTGCCCACTAT	1.0	0.3544	0.8249	0.3964	0.4516	0.4166	0.2142	-0.6368	-0.2716	0.0827	limch1a
chr1	19020969	19020989	+	TGACAAAGAGAGCGGTGGGC	0.4474	0.4593	0.6489	0.4026	0.2159	0.4933	0.4064	0.2219	0.2199	0.1829	limch1a
chr1	19020973	19020993	+	AAAGAGAGCGGTGGGCAGGT	0.4944	0.4579	0.6678	0.5625	0.4314	0.5645	0.6216	0.2758	0.3781	0.0379	limch1a
chr1	19023657	19023677	+	CTTTGACCTCCACCGAGCGC	1.0	0.4414	0.7444	0.2853	0.0	0.402	0.4743	-0.1129	-0.3306	0.188	limch1a
chr1	19023667	19023687	+	CACCGAGCGCAGGGTGCTGG	0.4332	0.4957	0.8099	0.6145	0.5596	0.6237	0.4894	0.5736	-0.1521	0.0796	limch1a
chr1	19023691	19023711	+	TGAACTGGTTGAGAAAGCAA	0.3736	0.7003	0.57	0.5614	0.4898	0.7095	0.679	0.7872	0.3412	0.5816	limch1a
chr1	19023751	19023771	+	AAGGCAGCCGGATATTGAAA	0.5474	0.4748	0.6799	0.5361	0.4647	0.6295	0.549	-0.085	0.0972	0.1969	limch1a
chr1	19023847	19023867	+	GCTGCCGGGGTCCAAGAGAG	1.0	0.56	0.6897	0.6697	0.5796	0.6327	0.6337	0.5981	0.2008	0.111	limch1a
chr1	19023857	19023877	+	TCCAAGAGAGAGGGAACTGT	0.52	0.6264	0.6397	0.3909	0.5668	0.6708	0.6514	0.7252	0.6617	0.2203	limch1a
chr1	19023878	19023898	+	GGTGGTTCTTTAGCCCAGAA	0.5272	0.6279	0.7148	0.6634	0.3303	0.5085	0.321	-0.3831	-0.4676	0.1348	limch1a
chr1	19023881	19023901	+	GGTTCTTTAGCCCAGAAAGG	0.7619	0.633	0.7159	0.4523	0.3797	0.6751	0.6102	0.7563	0.3368	0.7247	limch1a
chr1	19023893	19023913	+	CAGAAAGGAGGTGTACTGAT	0.5957	0.5666	0.591	0.5869	0.5747	0.6045	0.6192	0.2309	0.6689	0.2223	limch1a
chr1	19023939	19023959	+	ACTACCTGGAGAGAAATATA	0.7804	0.4265	0.6263	0.3097	0.2371	0.4785	0.41	0.3832	1.2382	0.0444	limch1a
chr1	19023966	19023986	+	AGAGAACCAAGATTGGACAG	0.9366	0.7715	0.7769	0.586	0.5825	0.7013	0.6652	1.1321	0.5684	0.5642	limch1a
chr1	19025266	19025286	+	TCAATCTCCATATGTTGAGA	0.9001	0.5911	0.6363	0.3299	0.0812	0.4997	0.4626	-0.1037	-0.1447	0.0878	limch1a
chr1	19025315	19025335	+	TCCTATCAAAAGCCAAACGC	0.7448	0.5238	0.6112	0.2273	0.2948	0.647	0.6567	0.5358	0.0387	0.1073	limch1a
chr1	19025321	19025341	+	CAAAAGCCAAACGCAGGGGC	0.6424	0.4888	0.6287	0.3842	0.0	0.42	0.25	-0.5133	-0.8311	0.0323	limch1a
chr1	19025437	19025457	+	GCATGAGACAGCCCCATCAC	0.9253	0.564	0.7023	0.4241	0.4783	0.5954	0.5949	0.3864	0.7404	0.1475	limch1a
chr1	19025442	19025462	+	AGACAGCCCCATCACAGGAC	0.4486	0.5738	0.7245	0.4777	0.3391	0.659	0.5353	0.4497	0.5197	0.1623	limch1a
chr1	19028088	19028108	+	CCCGCCCCCAAGAGATGCTG	0.8863	0.5684	0.6443	0.4742	0.5528	0.6898	0.6539	0.7151	-0.1323	0.079	limch1a
chr1	19028099	19028119	+	GAGATGCTGAGGACATGCCC	0.8552	0.5531	0.7105	0.5497	0.5587	0.7672	0.6373	1.0005	1.0142	0.3054	limch1a
chr1	19028123	19028143	+	AGTGGCCTCAGATGATGGAC	0.5674	0.5724	0.5906	0.5713	0.5419	0.665	0.6519	0.9147	1.0014	0.1425	limch1a
chr1	19028127	19028147	+	GCCTCAGATGATGGACAGGC	0.8632	0.5511	0.4028	0.4552	0.5597	0.6119	0.5183	0.2161	0.0071	0.0687	limch1a
chr1	19028148	19028168	+	GGAGGCGGGCTCTGGGGGAC	0.7411	0.3907	0.6584	0.7505	0.6479	0.5471	0.2795	-1.0614	-1.0681	0.0028	limch1a
chr1	19028229	19028249	+	GTCCCGTCGGCCCCTTTGGC	0.6552	0.4247	0.6972	0.2239	0.4659	0.5731	0.3101	-0.3306	-0.3812	0.0574	limch1a
chr1	19034581	19034601	+	TGGCTCGTTGGAAGAACCGG	1.0	0.6538	0.6527	0.7927	0.6612	0.7341	0.5738	1.0649	0.1225	0.3506	limch1a
chr1	19034612	19034632	+	TTCTCAAGATCTGATCAAAA	0.5309	0.4565	0.5899	0.3712	0.1521	0.3711	0.2096	-1.6161	-1.4518	0.0978	limch1a
chr1	19034615	19034635	+	TCAAGATCTGATCAAAAAGG	0.7492	0.6499	0.6953	0.6706	0.2436	0.6565	0.6494	0.5962	-0.0895	0.6431	limch1a
chr1	19034618	19034638	+	AGATCTGATCAAAAAGGAGG	0.3264	0.5464	0.5638	0.3606	0.3136	0.648	0.5452	0.5857	-0.2234	0.4574	limch1a
chr1	19074675	19074695	+	TGAGGAAGACTCATTCCATG	1.0	0.6835	0.7911	0.4191	0.6171	0.7401	0.5532	0.7096	0.2918	0.7518	phox2ba
chr1	19083892	19083912	+	TCGTTGAGCTCGGAAAAACA	0.9672	0.6023	0.6631	0.4787	0.207	0.5758	0.6058	0.5859	0.3336	0.3856	exosc9
chr1	19084280	19084300	+	ATATTTTAGGGTATTGAGTC	0.485	0.3999	0.5968	0.472	0.0	0.4023	0.1543	-0.6497	-0.5025	0.0544	exosc9
chr1	19084326	19084346	+	AAAGATTCACGCCCCACTGA	0.8395	0.582	0.7497	0.3725	0.2735	0.5623	0.5389	0.3973	0.4559	0.094	exosc9
chr1	19084387	19084407	+	CACCAGCCTTTGAACCAAAC	0.5886	0.4731	0.778	0.4992	0.1807	0.3549	0.0788	-0.892	-0.4298	0.1373	exosc9
chr1	19084525	19084545	+	CCTTAAACAGACAGCTGGAG	0.2638	0.6084	0.6519	0.459	0.3468	0.6003	0.4529	0.1603	-0.3281	0.4188	exosc9
chr1	19084534	19084554	+	GACAGCTGGAGAGGTGCCTG	0.5918	0.6201	0.7485	0.66	0.6275	0.6616	0.5839	0.6876	-0.0561	0.0323	exosc9
chr1	19084578	19084598	+	GAATCCCTCTGTGTAGTTTC	0.3198	0.267	0.5367	0.4157	0.2464	0.3869	0.2635	-1.052	-0.2498	0.0647	exosc9
chr1	19086556	19086576	+	TATCTGCACTTTCACATTTT	0.2623	0.1195	0.7871	0.4729	0.1598	0.2939	0.0555	-2.1142	-1.5077	0.0258	exosc9
chr1	19086559	19086579	+	CTGCACTTTCACATTTTAGG	0.2399	0.6001	0.7769	0.3624	0.0779	0.4345	0.1706	-1.4203	-1.3902	0.193	exosc9
chr1	19086578	19086598	+	GAGGCCAGATGTTGCTATTC	0.6817	0.2436	0.5949	0.3195	0.3118	0.2871	0.1172	-1.2715	-0.1477	0.0031	exosc9
chr1	19086709	19086729	+	TACTGAGCAGTTCGGTCCAG	0.7968	0.5531	0.6869	0.6241	0.5861	0.6536	0.263	0.0159	-0.4135	0.2479	exosc9
chr1	19088462	19088482	+	GATCATGCTACTGAAAGAAC	0.3808	0.4875	0.6819	0.361	0.2785	0.6012	0.5716	0.2107	0.4103	0.2637	exosc9
chr1	19098567	19098587	+	CAGAACACCAGAATAAAGGA	0.3017	0.6517	0.5768	0.4259	0.4346	0.7043	0.7245	1.1128	0.6713	0.3763	ptpn9b
chr1	19098593	19098613	+	TTACAATATTAACCCCAATG	0.5602	0.6681	0.7627	0.4361	0.4105	0.6006	0.5535	0.5414	0.3378	0.1838	ptpn9b
chr1	19098604	19098624	+	ACCCCAATGAGGAGCCTTTA	1.0	0.2589	0.6279	0.4417	0.2851	0.2681	0.0881	-1.5918	-0.0665	0.0334	ptpn9b
chr1	19101272	19101292	+	TAGCCCGGTCGTGATGCGAA	1.0	0.6597	0.6453	0.7594	0.4445	0.6277	0.4571	0.788	0.4971	0.1149	ptpn9b
chr1	19101343	19101363	+	TACCCATAAAGCTGTTCTTC	0.7016	0.3767	0.5807	0.2292	0.1662	0.2987	0.1875	-1.2257	-0.3896	0.0035	ptpn9b
chr1	19101378	19101398	+	AGCTGGATAAGGCTATTGAG	0.5325	0.7057	0.6698	0.4283	0.6457	0.7266	0.7367	1.2464	1.1022	0.6688	ptpn9b
chr1	19105308	19105328	+	CCCTTAACTGCCAAAACGTC	0.8371	0.3991	0.5294	0.3527	0.0	0.3353	0.1593	-0.7791	-0.9383	0.0276	ptpn9b
chr1	19105395	19105415	+	GTGCCGAACCACAGAATGAC	1.0	0.5266	0.5022	0.3668	0.3783	0.6332	0.5479	0.0616	0.1448	0.1018	ptpn9b
chr1	19105434	19105454	+	GGCTCTGCACTGCCAAGTTT	0.6756	0.3585	0.5839	0.353	0.3296	0.3999	0.1969	-0.8158	-0.4189	0.053	ptpn9b
chr1	19105530	19105550	+	CTGCACCAAAAACACACAGC	0.2779	0.5783	0.7072	0.4312	0.1447	0.5338	0.5131	-0.1807	-0.5018	0.1319	ptpn9b
chr1	19105545	19105565	+	ACAGCAGGAGGTGGGATTTT	0.2086	0.2092	0.6232	0.6789	0.3242	0.208	0.0958	-1.4435	-0.234	0.0637	ptpn9b
chr1	19105554	19105574	+	GGTGGGATTTTAGGTGTAGG	0.5795	0.5548	0.7859	0.5452	0.4196	0.6344	0.536	-0.5624	-0.7698	0.2722	ptpn9b
chr1	19105580	19105600	+	GTGTTTAGATGCCAGTCGGC	0.5002	0.5395	0.611	0.4955	0.2299	0.5399	0.4031	0.2936	0.1736	0.4242	ptpn9b
chr1	19105598	19105618	+	GCAGGATGGCAATGGTGCTG	0.7038	0.6228	0.7344	0.5052	0.5886	0.6724	0.6047	0.8847	0.265	0.0919	ptpn9b
chr1	19105644	19105664	+	CTAGAAGACGAAATGGGTGA	1.0	0.5994	0.7072	0.4473	0.4749	0.6527	0.4966	0.2588	-0.1553	0.4349	ptpn9b
chr1	19105678	19105698	+	CACCTCTCCCACTGAAATCA	0.6579	0.4595	0.5973	0.2383	0.1231	0.4042	0.5149	-0.1036	-0.0985	0.0155	ptpn9b
chr1	19105728	19105748	+	CCAGATATGAGCTGGCTACC	1.0	0.519	0.6505	0.3718	0.3381	0.4305	0.4556	-0.0774	0.3946	0.0897	ptpn9b
chr1	19105779	19105799	+	GTTCATGTCGCTGAGCCTGG	0.5448	0.7052	0.8474	0.4804	0.5406	0.6945	0.5509	0.912	0.3244	0.6244	ptpn9b
chr1	19105793	19105813	+	GCCTGGAGGAATGAGTGTGC	0.5184	0.6075	0.6975	0.4317	0.5305	0.6491	0.5827	0.7245	0.7075	0.0346	ptpn9b
chr1	19105829	19105849	+	CGTCAAGCGCAAAAAGAAGA	1.0	0.5037	0.6819	0.1617	0.0	0.5314	0.2602	-0.3754	-0.7274	0.2261	ptpn9b
chr1	19105841	19105861	+	AAAGAAGAAGGGCATTTATC	0.306	0.4127	0.7686	0.4149	0.0279	0.213	0.2047	-0.7951	0.5368	0.0253	ptpn9b
chr1	19105850	19105870	+	GGGCATTTATCAGGAGTACG	0.9529	0.6248	0.6244	0.4267	0.4786	0.6481	0.5853	0.4947	-0.2258	0.6599	ptpn9b
chr1	19161897	19161917	+	TACTCCTGTCCGTTCACCAG	1.0	0.6713	0.721	0.5438	0.5364	0.6926	0.7234	1.0165	0.4375	0.5052	ptprdb
chr1	19161911	19161931	+	CACCAGAGGTCGGTTCATGA	1.0	0.605	0.8063	0.2813	0.4131	0.5836	0.564	0.2425	0.2786	0.0181	ptprdb
chr1	19161951	19161971	+	TCTCCTAACTTAAATTCAGC	0.876	0.5101	0.6654	-0.0223	0.0	0.3291	0.1931	-0.618	-0.5935	0.3695	ptprdb
chr1	19161981	19162001	+	TGGAAATGAGCAGTGATGTA	0.5885	0.4615	0.6584	0.4693	0.4507	0.6213	0.6212	0.4413	0.6136	0.0866	ptprdb
chr1	19162374	19162394	+	CAAATATTTGTACCTCATCG	0.9494	0.6757	0.7627	0.2151	0.3367	0.6196	0.4068	0.1728	-0.3095	0.0716	ptprdb
chr1	19163994	19164014	+	GCTGTGGTTTCCTGGTCATC	0.8862	0.3995	0.7304	0.4944	0.3659	0.3803	0.2653	-0.2896	-0.037	0.0497	ptprdb
chr1	19164030	19164050	+	TGGCGTCCGTGCGGTGCTGC	0.4111	0.3399	0.7072	0.5857	0.4444	0.5045	0.2947	-0.5304	-0.7891	0.0274	ptprdb
chr1	19164083	19164103	+	AGAAAGTTGTACAGAGACTG	0.5775	0.6369	0.6479	0.2873	0.4919	0.688	0.5342	0.7397	0.1545	0.2377	ptprdb
chr1	19169161	19169181	+	ACTGGTGGTTCGAGACTCCC	0.9308	0.542	0.6725	0.6402	0.6399	0.6808	0.4087	0.5635	0.6965	0.2699	ptprdb
chr1	19169744	19169764	+	GATGGAAATGGGGAGACTAT	0.642	0.4518	0.8108	0.4098	0.56	0.5959	0.258	-0.1317	0.4423	0.1299	ptprdb
chr1	19169806	19169826	+	CGTACTCAGTATTTGCCCTT	0.6093	0.5177	0.6654	0.3863	0.3473	0.398	0.288	-0.6599	-0.3401	0.2515	ptprdb
chr1	19169873	19169893	+	AATGTCTGTGCCATTACTAT	0.5045	0.4959	0.7777	0.3618	0.2362	0.4839	0.3645	-0.6236	0.411	0.145	ptprdb
chr1	19169938	19169958	+	TTTTTGGTCGCTCCCATCTC	0.8491	0.3961	0.768	0.5103	0.0	0.176	0.0459	-1.5276	-1.2722	0.0733	ptprdb
chr1	19169974	19169994	+	AGTTGATGCTTTCGGCTGTT	0.716	0.4206	0.5964	0.476	0.1377	0.2386	0.1762	-0.7325	-0.5774	0.1349	ptprdb
chr1	19170133	19170153	+	CCCATACAGTGCGGGCCGCA	1.0	0.5183	0.6159	0.4316	0.4027	0.4687	0.2764	-0.0827	-0.4452	0.0604	ptprdb
chr1	19170179	19170199	+	GCTTAAAGATGAGACTGTGT	0.5497	0.6617	0.6877	0.3527	0.3945	0.664	0.6016	0.4914	0.5066	0.309	ptprdb
chr1	19170215	19170235	+	GTCCAGCTCCTGTACCATAA	0.3176	0.5156	0.7922	0.5134	0.3819	0.5322	0.2928	-0.2852	0.3533	0.2614	ptprdb
chr1	19170224	19170244	+	CTGTACCATAAAGGTGTCTG	0.7301	0.6288	0.6585	0.4991	0.5267	0.6446	0.6131	0.2611	-0.4064	0.0963	ptprdb
chr1	19170267	19170287	+	GAGAGCCTGTATCCCAGCAC	0.4104	0.4993	0.7356	0.6414	0.6436	0.7015	0.5216	0.5796	0.5539	0.0754	ptprdb
chr1	19170282	19170302	+	AGCACAGGGGACAGTCCGGT	0.9979	0.5466	0.5603	0.5301	0.6474	0.6821	0.4907	0.4698	0.5424	0.0831	ptprdb
chr1	19170288	19170308	+	GGGGACAGTCCGGTAGGGGG	0.8868	0.4231	0.7221	0.8475	0.6559	0.6904	0.5339	-0.3828	-0.5492	0.274	ptprdb
chr1	19170304	19170324	+	GGGGAGGCTGCCACTTTAGC	1.0	0.3368	0.7875	0.4117	0.2848	0.3905	0.221	-1.2557	-0.7966	0.0217	ptprdb
chr1	19170342	19170362	+	GATGACACCACTGTGAGCAG	0.392	0.65	0.8474	0.5734	0.5164	0.669	0.705	1.1248	0.5733	0.7256	ptprdb
chr1	19179095	19179115	+	GCGTGCTCCATCGCCTTTTG	1.0	0.3068	0.7719	0.494	0.4753	0.4468	0.1774	-1.4749	-1.3382	0.1269	ptprdb
chr1	19182143	19182163	+	CTACCTGTGGGTCTCTCAGT	0.6137	0.4779	0.6799	0.5447	0.5014	0.5985	0.4561	0.2601	0.5573	0.3508	ptprdb
chr1	19182247	19182267	+	TGCTGTCGCTCAGCAACCGG	1.0	0.6166	0.6903	0.767	0.5859	0.6987	0.6283	0.672	-0.1477	0.4773	ptprdb
chr1	19182325	19182345	+	GGCGGTGCGCTGGGCACTAA	0.6667	0.3255	0.7403	0.5346	0.567	0.4767	0.1981	-0.7555	-0.5979	0.0183	ptprdb
chr1	19182647	19182667	+	CTGTGCGGACCAATATCGGC	0.6934	0.5308	0.5577	0.4981	0.3932	0.6044	0.4095	0.5284	0.3975	0.4175	ptprdb
chr1	19182655	19182675	+	ACCAATATCGGCAGGCTTTC	0.8743	0.1882	0.6505	0.2166	0.0	0.1918	0.0682	-2.0541	-0.5575	0.0503	ptprdb
chr1	19182702	19182722	+	AGCGATGGTCACAGAGTACA	1.0	0.6306	0.5831	0.4616	0.4697	0.59	0.6598	0.5295	0.4695	0.1115	ptprdb
chr1	19182772	19182792	+	ATGTCTGAGATCTTTTGAAC	0.3793	0.4236	0.5899	0.3047	0.1406	0.4248	0.1649	-1.0765	-0.7867	0.0206	ptprdb
chr1	19182849	19182869	+	ATTTTCATCAGTGGGGGGCG	0.5036	0.5018	0.6661	0.4866	0.0	0.1525	0.0995	-1.1158	-1.4198	0.3085	ptprdb
chr1	19182876	19182896	+	GCTGAGAAGCAGACTTGTGG	0.344	0.6144	0.904	0.4985	0.5168	0.7139	0.6485	1.0518	0.5754	0.4648	ptprdb
chr1	19182879	19182899	+	GAGAAGCAGACTTGTGGAGG	0.4688	0.4549	0.7437	0.4999	0.583	0.6662	0.4947	0.5254	-0.0636	0.0304	ptprdb
chr1	19182904	19182924	+	CTTGTGCAAGTTACGTCCTG	0.6472	0.6522	0.8568	0.59	0.4717	0.6444	0.4722	-0.0428	-0.4973	0.1256	ptprdb
chr1	19182907	19182927	+	GTGCAAGTTACGTCCTGAGG	1.0	0.5758	0.8241	0.6725	0.5363	0.6866	0.4591	0.4183	0.0604	0.0509	ptprdb
chr1	19188406	19188426	+	TTTCACTTGTAAAAGCCCCC	0.7594	0.615	0.7352	0.1647	0.165	0.5121	0.3949	-0.1302	-0.223	0.7009	ptprdb
chr1	19188443	19188463	+	CGCTGCTAGCTGAAATACGT	1.0	0.6746	0.6254	0.3567	0.3646	0.642	0.5907	0.1803	0.185	0.3421	ptprdb
chr1	19188666	19188686	+	TCTGTGCCACTGTGAGCGGG	1.0	0.5536	0.7169	0.751	0.4114	0.6086	0.554	0.8152	-0.0103	0.1405	ptprdb
chr1	19188682	19188702	+	CGGGAGGGATCCACGACAGA	0.9888	0.5746	0.7733	0.7329	0.5403	0.6393	0.465	-0.2414	-0.3758	0.0898	ptprdb
chr1	19188739	19188759	+	CGGTGGGTTGCGACGGGACT	1.0	0.3869	0.7589	0.6379	0.5823	0.5532	0.278	-0.9175	-0.8639	0.0089	ptprdb
chr1	19191785	19191805	+	ATGTGCAAATCACTGGAAAG	0.443	0.6704	0.7294	0.3756	0.4407	0.658	0.5873	0.2007	-0.1629	0.2154	ptprdb
chr1	19191808	19191828	+	TCCATCTCCGACTGCGGTGA	0.7393	0.5461	0.6647	0.5359	0.5037	0.6313	0.5817	0.7194	0.1823	0.0505	ptprdb
chr1	19191829	19191849	+	GGCGAGAACTCTAATATAAT	1.0	0.3256	0.7308	0.1689	0.3138	0.4392	0.1194	-0.8566	0.0263	0.101	ptprdb
chr1	19192028	19192048	+	ATTCGACCCCTGACCCGGCG	1.0	0.613	0.86	0.555	0.3701	0.5758	0.3948	0.1225	-0.815	0.341	ptprdb
chr1	19192031	19192051	+	CGACCCCTGACCCGGCGAGG	0.8302	0.5545	0.7071	0.4921	0.5918	0.6244	0.4122	0.2659	-0.3215	0.0805	ptprdb
chr1	19192135	19192155	+	CCGGAAATGGTAGTGGGAGT	0.4354	0.5244	0.7072	0.5569	0.5659	0.6348	0.4551	0.0434	0.0289	0.0179	ptprdb
chr1	19192207	19192227	+	TTTGAAGGGGTCGGTGGACG	0.6447	0.4289	0.8049	0.671	0.2359	0.4609	0.3117	-0.2021	-0.7878	0.0539	ptprdb
chr1	19192210	19192230	+	GAAGGGGTCGGTGGACGAGG	0.352	0.5252	0.7188	0.788	0.7065	0.7132	0.5822	0.0682	-0.1213	0.113	ptprdb
chr1	19193377	19193397	+	TCCAGAACATTTCGCCCAAT	0.6629	0.4904	0.6363	0.5432	0.1725	0.2433	0.12	-1.0575	-0.4952	0.1638	ptprdb
chr1	19193457	19193477	+	AGGAACCCCCACCGCCTGAC	0.9428	0.449	0.6443	0.6004	0.2984	0.5228	0.3897	-0.1908	0.1526	0.0526	ptprdb
chr1	19193518	19193538	+	ATCGGTGGCACAGAGAATCG	1.0	0.6637	0.8194	0.5743	0.6029	0.6717	0.7596	0.8499	0.2682	0.2599	ptprdb
chr1	19193521	19193541	+	GGTGGCACAGAGAATCGAGG	0.8754	0.6775	0.8804	0.3342	0.566	0.7337	0.5899	1.0489	0.5192	0.6656	ptprdb
chr1	19193538	19193558	+	AGGAGGGATTCGCCGCACTG	0.9817	0.6641	0.876	0.6724	0.6858	0.7244	0.6851	0.7651	0.4987	0.2013	ptprdb
chr1	19200403	19200423	+	TTTAGTCTCTTACCTCGGAT	1.0	0.5565	0.7148	0.465	0.0866	0.5363	0.276	-0.3556	-0.1319	0.477	ptprdb
chr1	19205722	19205742	+	GGGCAGGAAATCTTTAAACC	0.4484	0.6033	0.7308	0.3519	0.3615	0.5764	0.4509	-0.0375	-0.0099	0.189	ptprdb
chr1	19205831	19205851	+	TCTATAGATGGAAAGCCCGC	0.9716	0.4959	0.7352	0.2557	0.3583	0.6663	0.5198	0.6749	0.57	0.5181	ptprdb
chr1	19209354	19209374	+	GAGAACGCTAAGACGCGTAG	1.0	0.6646	0.8241	0.5475	0.4548	0.6761	0.4746	0.6546	0.0999	0.4295	ptprdb
chr1	19307438	19307458	+	GACCGGGCCCCACCAAACCT	1.0	0.5756	0.7342	0.3432	0.5274	0.6241	0.6255	0.4036	0.362	0.407	si:dkeyp-118a3.2
chr1	19307476	19307496	+	GGTGAAGGCAGCCTTCGAGC	0.5415	0.5556	0.7919	0.4318	0.3243	0.659	0.6712	0.9788	1.0209	0.3489	si:dkeyp-118a3.2
chr1	19307512	19307532	+	CACAACTGGTGCCGTACGTG	0.6995	0.5485	0.6998	0.4095	0.5788	0.6475	0.3569	0.1279	-0.4293	0.0256	si:dkeyp-118a3.2
chr1	19307521	19307541	+	TGCCGTACGTGAGGCCTTGG	1.0	0.4713	0.7485	0.6906	0.656	0.6255	0.4014	0.4529	0.0667	0.0731	si:dkeyp-118a3.2
chr1	19307524	19307544	+	CGTACGTGAGGCCTTGGAGG	0.7079	0.5146	0.8153	0.6301	0.6001	0.7034	0.6044	1.0502	0.4531	0.3891	si:dkeyp-118a3.2
chr1	19307533	19307553	+	GGCCTTGGAGGAGGTTGTTG	0.2298	0.5699	0.7485	0.5528	0.59	0.6108	0.4838	0.1113	-0.2149	0.1056	si:dkeyp-118a3.2
chr1	19307723	19307743	+	GAGCCTTCAGAAGTGATTCA	1.0	0.4669	0.6516	0.3338	0.4063	0.5737	0.4125	-0.2416	0.3375	0.2724	si:dkeyp-118a3.2
chr1	19307740	19307760	+	TCAAGGATTGATAGATCAGC	0.4024	0.546	0.5783	0.416	0.1985	0.5765	0.3526	-0.2961	-0.1781	0.1264	si:dkeyp-118a3.2
chr1	19307791	19307811	+	ACCGGAAGAAATTGCCCTTG	0.4582	0.6447	0.706	0.4915	0.4988	0.5902	0.4474	0.0765	-0.1261	0.0436	si:dkeyp-118a3.2
chr1	19307797	19307817	+	AGAAATTGCCCTTGAGGCAA	0.3874	0.4876	0.5689	0.3043	0.1151	0.5394	0.2498	-0.5691	-0.6516	0.0907	si:dkeyp-118a3.2
chr1	19307809	19307829	+	TGAGGCAAAGGACTCAGTTC	0.8116	0.44	0.7356	0.4469	0.4667	0.5554	0.5674	-0.0368	0.3561	0.1203	si:dkeyp-118a3.2
chr1	19307869	19307889	+	AGAGGGTGAACCAGCGACTG	0.686	0.6629	0.7721	0.7016	0.6808	0.6997	0.6378	0.6269	0.14	0.1823	si:dkeyp-118a3.2
chr1	19307917	19307937	+	CCAGATATATCCTGACATGC	0.5719	0.5497	0.5547	0.3344	0.246	0.56	0.493	0.2908	0.3444	0.0948	si:dkeyp-118a3.2
chr1	19307920	19307940	+	GATATATCCTGACATGCAGG	0.689	0.6535	0.819	0.5115	0.2721	0.6638	0.6012	0.9205	0.1685	0.6962	si:dkeyp-118a3.2
chr1	19307933	19307953	+	ATGCAGGAGGAAAACAAATC	0.3857	0.5057	0.7449	0.529	0.2275	0.3685	0.3099	-0.4029	0.295	0.0523	si:dkeyp-118a3.2
chr1	19307957	19307977	+	GCCACAGAGATGAACAATGG	0.2467	0.6352	0.7401	0.3754	0.5827	0.7129	0.7578	0.9305	0.4618	0.1485	si:dkeyp-118a3.2
chr1	19308021	19308041	+	AATTGTCTGAGACAGATGAA	0.5922	0.5408	0.6673	0.4563	0.3742	0.6762	0.4841	0.2125	0.3664	0.186	si:dkeyp-118a3.2
chr1	19308031	19308051	+	GACAGATGAAAGGGCTGCAA	0.2551	0.5399	0.6835	0.6445	0.4685	0.6438	0.5796	0.2611	0.1308	0.1871	si:dkeyp-118a3.2
chr1	19308071	19308091	+	GAGGTGACAGTAGATGGAGA	0.3728	0.6306	0.7449	0.4799	0.5789	0.6925	0.6022	0.9931	0.6938	0.0707	si:dkeyp-118a3.2
chr1	19308148	19308168	+	GCCTAGTGAAGAGAAACGGC	0.7869	0.5439	0.5529	0.4534	0.4683	0.6534	0.7279	1.1825	0.7049	0.5844	si:dkeyp-118a3.2
chr1	19308208	19308228	+	TGATATGGATGAAGTAGAAC	0.6391	0.4353	0.5889	0.3815	0.1951	0.5894	0.425	-0.1152	0.1231	0.1552	si:dkeyp-118a3.2
chr1	19308268	19308288	+	TGAAGTTGAAGCAAAGAGAG	0.333	0.5264	0.6465	0.5896	0.4936	0.681	0.4527	0.1542	-0.4865	0.3084	si:dkeyp-118a3.2
chr1	19308277	19308297	+	AGCAAAGAGAGAGGAGGTAA	0.252	0.4554	0.5689	0.5579	0.4874	0.6306	0.4617	0.1245	0.197	0.1107	si:dkeyp-118a3.2
chr1	19308304	19308324	+	ATCTGAGGCACGACTTCAGA	0.9657	0.4976	0.7353	0.3904	0.3195	0.5702	0.2193	-0.0792	0.0552	0.2772	si:dkeyp-118a3.2
chr1	19308319	19308339	+	TCAGAAGGTTTCAAAAGAAG	0.4681	0.5409	0.6953	0.4162	0.3042	0.6509	0.4822	0.0386	-0.6206	0.514	si:dkeyp-118a3.2
chr1	19308350	19308370	+	TCAACCGACAGAACAGCACC	0.7674	0.5926	0.5841	0.3834	0.3817	0.6518	0.7182	0.9859	0.6978	0.3257	si:dkeyp-118a3.2
chr1	19315107	19315127	+	CAGAGGTCGTAGTGGATACA	1.0	0.4832	0.7213	0.608	0.4928	0.5902	0.5591	0.2905	0.4189	0.0396	si:dkeyp-118a3.2
chr1	19335036	19335056	+	CGTCAGTGTATGACACCAGA	0.8182	0.6391	0.7385	0.3505	0.4913	0.6711	0.3426	-0.0726	-0.0927	0.6534	tyrp1b
chr1	19335072	19335092	+	ACCTGCTGCCCATCACCTAC	0.6708	0.5086	0.6207	0.2316	0.3278	0.4244	0.2562	-0.6735	-0.0879	0.1694	tyrp1b
chr1	19335111	19335131	+	TGCGGCTCCATCTCTGGCAG	0.6753	0.5188	0.8194	0.5344	0.5747	0.6444	0.4253	0.5706	-0.3718	0.1843	tyrp1b
chr1	19335139	19335159	+	GTGTGTCAATTACTGCTGAC	0.6775	0.5837	0.5968	0.4479	0.2233	0.5311	0.5427	0.3077	0.2997	0.2559	tyrp1b
chr1	19335314	19335334	+	TCAGAGAATCACCGTGGGTG	1.0	0.4879	0.7091	0.539	0.4929	0.6275	0.5591	0.0732	-0.2926	0.0979	tyrp1b
chr1	19336697	19336717	+	CATTTGCACCCGCCGCTTTC	0.8922	0.2041	0.8152	0.3149	0.0	0.1854	0.0287	-1.7203	-0.6188	0.0284	tyrp1b
chr1	19336806	19336826	+	AGCAAGACTTACATGGGTCC	1.0	0.5332	0.7166	0.3755	0.3784	0.6022	0.4464	0.0139	-0.0342	0.0106	tyrp1b
chr1	19336845	19336865	+	GGTGTTGATTTCTCTCATGA	0.6559	0.5522	0.7494	0.2222	0.2851	0.5861	0.4895	-0.1643	-0.2447	0.1371	tyrp1b
chr1	19336851	19336871	+	GATTTCTCTCATGAAGGCCC	1.0	0.519	0.6203	0.3764	0.1852	0.6487	0.5401	0.5912	0.3071	0.2346	tyrp1b
chr1	19336904	19336924	+	GCAACTGGAGAGAGACATGC	0.3423	0.5834	0.5463	0.4051	0.4738	0.645	0.6328	0.9655	1.0656	0.6024	tyrp1b
chr1	19338480	19338500	+	TACTGGAACTTTGCTATTGG	0.8113	0.4187	0.7671	0.5622	0.5123	0.6823	0.5408	-0.1189	-0.2654	0.1513	tyrp1b
chr1	19338516	19338536	+	ATTTGCACCGATGACCTGAT	0.6133	0.573	0.6815	0.5275	0.0	0.3798	0.3168	-0.1392	0.5103	0.2743	tyrp1b
chr1	19340884	19340904	+	ACACAGAATCCAGTCCAATC	0.5395	0.5345	0.7449	0.372	0.1195	0.3317	0.3329	-0.2392	0.7409	0.0673	tyrp1b
chr1	19340942	19340962	+	TCAAAGATTACCAGAACCAC	0.4082	0.6032	0.5783	0.6385	0.2989	0.6342	0.5955	0.7983	0.5592	0.1616	tyrp1b
chr1	19341016	19341036	+	CCACGTCCTCTCAGAGCTTC	0.3238	0.333	0.5973	0.4019	0.1673	0.3214	0.1328	-1.1734	-0.73	0.0476	tyrp1b
chr1	19366056	19366076	+	GTTGTATGGATAGCCATAAT	0.5027	0.3751	0.7636	0.4272	0.4715	0.4866	0.2867	-0.2482	1.0781	0.0549	rbm47
chr1	19366174	19366194	+	GTGTATTGCTCTTTATCCAC	0.2895	0.4808	0.564	0.496	0.3944	0.6148	0.352	-0.1027	0.042	0.2579	rbm47
chr1	19366184	19366204	+	CTTTATCCACAGGCTTGGCC	0.4381	0.3841	0.7145	0.2606	0.0	0.2896	0.151	-0.8763	-1.0898	0.0545	rbm47
chr1	19366226	19366246	+	CTTCGATCTCTGTGCCGTTC	1.0	0.3041	0.7399	0.5817	0.0	0.2107	0.1679	-1.1962	-1.0479	0.0262	rbm47
chr1	19366275	19366295	+	TCGACTGGCAAAGTGAACAA	0.8839	0.6541	0.6516	0.6604	0.4204	0.648	0.8311	1.2114	0.7075	0.3042	rbm47
chr1	19366332	19366352	+	GCCAGGGTTGAACTGGCCGA	1.0	0.5934	0.7449	0.6886	0.6044	0.6712	0.6288	0.6471	0.0947	0.3065	rbm47
chr1	19366370	19366390	+	CCTCGCTGGTCTCGATCATC	1.0	0.367	0.6536	0.4031	0.1837	0.2418	0.1844	-1.0794	-0.327	0.025	rbm47
chr1	19366385	19366405	+	TCATCAGGTTCCGCACATAC	0.7046	0.5077	0.5509	0.4267	0.2639	0.4724	0.2701	-0.5739	0.223	0.2151	rbm47
chr1	19366429	19366449	+	TCCTCGTCCACGTCAATCTC	0.5167	0.4516	0.6074	0.3461	0.2727	0.4403	0.3447	-0.1181	0.1332	0.1325	rbm47
chr1	19368660	19368680	+	AGATTAACCTGAATTCGTCC	0.8125	0.5612	0.6456	0.2338	0.0	0.5805	0.4158	0.4091	0.5601	0.2149	rbm47
chr1	19368805	19368825	+	TCACCTTGGAAACTTCCTCC	0.6069	0.5303	0.6516	0.2058	0.4123	0.6244	0.4519	0.383	0.4897	0.1243	rbm47
chr1	19368850	19368870	+	TTGGAATTCCTCCAATGAAG	0.4841	0.5884	0.7094	0.3772	0.3276	0.603	0.4029	0.2517	-0.1057	0.2397	rbm47
chr1	19368894	19368914	+	CACACACCTAGCAATCTCCC	0.6551	0.6189	0.6516	0.1722	0.5232	0.6865	0.6188	0.7485	0.7588	0.1707	rbm47
chr1	19369003	19369023	+	TCCCGTCAAAGTCCATCATA	0.8594	0.4532	0.654	0.3413	0.3894	0.4682	0.3608	-0.4591	0.1325	0.0683	rbm47
chr1	19369107	19369127	+	AATATTTCACAACCGCGGGG	1.0	0.5858	0.7703	0.3759	0.195	0.6119	0.3073	-0.0135	-0.3358	0.4629	rbm47
chr1	19369131	19369151	+	GAAGTGCCTTGCCAGCCTGG	0.6182	0.6348	0.843	0.5696	0.6994	0.7908	0.6445	0.8022	0.2826	0.3583	rbm47
chr1	19369192	19369212	+	CATACCCGGACCGTTCCATC	1.0	0.4661	0.7363	0.328	0.4474	0.4747	0.3331	-0.3865	0.5105	0.0348	rbm47
chr1	19369268	19369288	+	GTGATGCTGCGGATGTCCAG	0.7727	0.7027	0.8618	0.7316	0.6038	0.7065	0.6671	1.0187	0.5445	0.482	rbm47
chr1	19369271	19369291	+	ATGCTGCGGATGTCCAGAGG	0.6142	0.6641	0.876	0.7812	0.5729	0.6616	0.5504	0.5655	0.2711	0.0234	rbm47
chr1	19425104	19425124	+	CAGGTATAGTTACCTGTCAA	1.0	0.6199	0.7072	0.6188	0.5436	0.5959	0.5767	-0.0797	-0.0736	0.0796	lap3
chr1	19425132	19425152	+	CCTTTGCCCACCAGCACAAG	0.7832	0.5416	0.7668	0.4096	0.0508	0.4839	0.4342	0.2063	-0.3407	0.2232	lap3
chr1	19425135	19425155	+	TTGCCCACCAGCACAAGAGG	0.746	0.6234	0.6822	0.6726	0.4086	0.6262	0.5522	1.0816	0.5097	0.4888	lap3
chr1	19425183	19425203	+	TAATGCAGCTCCAGAAAGAC	0.2682	0.464	0.501	0.3543	0.266	0.5952	0.4346	-0.2864	-0.3447	0.051	lap3
chr1	19425252	19425272	+	TCACCTTCAATCCAAGACTG	0.6163	0.6734	0.6396	0.3743	0.465	0.6477	0.6637	1.1382	0.3922	0.4488	lap3
chr1	19426240	19426260	+	GTGGGAGTGACGTGATTGGC	0.2729	0.5291	0.5815	0.5355	0.5751	0.6643	0.62	0.0292	0.0967	0.0665	lap3
chr1	19426265	19426285	+	CCTCCATCAGCTGTCTGGCC	0.2553	0.4401	0.6591	0.4599	0.155	0.3634	0.2517	-1.0161	-1.2601	0.0231	lap3
chr1	19426467	19426487	+	TGAGCTCATCATACTCAAAA	0.4402	0.4395	0.6516	0.2709	0.2781	0.4816	0.3849	-0.8186	-0.3769	0.2151	lap3
chr1	19429066	19429086	+	AGGCCAACCACAACTACACT	1.0	0.5339	0.6657	0.3101	0.3083	0.585	0.4116	-0.4192	-0.1023	0.2103	lap3
chr1	19430959	19430979	+	TCCTGCTCTTGCCTTTCTTC	0.6308	0.1822	0.6881	0.107	0.3013	0.3509	0.1052	-1.2246	-0.9724	0.034	lap3
chr1	21737362	21737382	+	GGCCGTTGCCTGATGTGGTG	0.273	0.6088	0.7895	0.5925	0.6036	0.6541	0.5305	-0.0733	-0.695	0.134	pax5
chr1	21737390	21737410	+	GATAGTAGAGCTGGCCCATC	0.2776	0.29	0.7069	0.6869	0.4993	0.4654	0.2731	-0.3981	0.3232	0.028	pax5
chr1	21744969	21744989	+	CTTCACAGGTATTATGAGAC	0.8243	0.5285	0.7006	0.3548	0.374	0.5182	0.2759	-0.3622	-0.2553	0.0579	pax5
chr1	21744979	21744999	+	ATTATGAGACAGGCAGCATC	1.0	0.5026	0.7527	0.3778	0.1014	0.4726	0.4965	-0.0488	0.8086	0.0706	pax5
chr1	21744984	21745004	+	GAGACAGGCAGCATCAGGCC	0.2808	0.4602	0.617	0.6563	0.4033	0.5743	0.4188	0.1224	-0.1353	0.048	pax5
chr1	21744996	21745016	+	ATCAGGCCAGGGGTAATCGG	1.0	0.6632	0.8086	0.6724	0.6671	0.7206	0.7479	1.0358	0.6352	0.3926	pax5
chr1	21745010	21745030	+	AATCGGAGGATCCAAACCAA	0.4168	0.6509	0.7339	0.7198	0.5793	0.7505	0.6324	0.7329	0.5546	0.2127	pax5
chr1	21748797	21748817	+	CAGCAACCACCTGGCCAATC	0.9819	0.407	0.6789	0.6785	0.2576	0.2575	0.2245	-0.6849	0.0957	0.0077	pax5
chr1	21748826	21748846	+	TTCTGCGCATAATTTAGGTA	0.8876	0.4701	0.611	0.3753	0.0394	0.4581	0.0288	-0.9708	-1.0763	0.0433	pax5
chr1	21753234	21753254	+	CTCTACCGTGGCAGTGACGC	1.0	0.5068	0.6314	0.3761	0.3756	0.5966	0.4475	-0.0039	-0.329	0.0969	pax5
chr1	21753262	21753282	+	GCAGTAACCAGTGATGCCGC	1.0	0.6322	0.7214	0.425	0.3988	0.6522	0.6261	0.7784	0.3277	0.3163	pax5
chr1	21769373	21769393	+	TGGTTTCTCTGCAGCTCTCC	0.3731	0.3475	0.603	0.4239	0.2868	0.508	0.1912	-0.7389	-0.5709	0.0145	pax5
chr1	21769437	21769457	+	TTCCTGCGGAAGCAGATGCG	1.0	0.6247	0.8272	0.4641	0.512	0.6276	0.7357	0.9812	0.2775	0.1521	pax5
chr1	21769466	21769486	+	CTTCACACCACAGCAGCTCG	0.6345	0.6439	0.78	0.2573	0.3699	0.5992	0.6115	0.4409	-0.24	0.3626	pax5
chr1	21769547	21769567	+	CATCAGCTACAAGCCCTCCC	0.7348	0.5893	0.8013	0.4463	0.4316	0.5627	0.5678	0.5698	0.8708	0.2661	pax5
chr1	21769552	21769572	+	GCTACAAGCCCTCCCAGGTA	0.639	0.4046	0.6733	0.3344	0.4085	0.607	0.4825	0.2402	0.3781	0.0504	pax5
chr1	21790367	21790387	+	ATCTCTGGCTGGCGGATTGG	0.8363	0.4027	0.6785	0.6123	0.6162	0.6487	0.5958	0.2296	-0.0414	0.1163	pax5
chr1	21869665	21869685	+	TTCCACTTCTCTGTTGTTTC	0.3884	0.0549	0.7214	0.1426	0.0369	0.2278	0.0767	-1.9436	-1.7833	0.0181	melk
chr1	21872098	21872118	+	CTTGGGTGTGAGAGGGGTCC	0.4194	0.2533	0.7776	0.6695	0.4283	0.4812	0.2508	-0.3425	-0.2986	0.0088	melk
chr1	21872123	21872143	+	TTCTCGTCATCGTAGCAATC	0.8468	0.4075	0.6607	0.3791	0.0	0.3152	0.2629	-0.9635	-0.2473	0.0281	melk
chr1	21873416	21873436	+	CTCACTTGCATATCCTGTAA	0.9808	0.4424	0.6374	0.4062	0.3185	0.5018	0.1627	-0.9987	-0.5009	0.0492	melk
chr1	21873440	21873460	+	GAACACACAATGTCAATCAC	0.8092	0.5403	0.6728	0.2939	0.3588	0.6603	0.4627	0.1396	0.2329	0.0648	melk
chr1	21873464	21873484	+	CATTCAGCTCTCAGACGCAC	0.5714	0.5644	0.508	0.44	0.25	0.6665	0.4218	-0.1561	-0.2572	0.2991	melk
chr1	21873498	21873518	+	GCTTCTTAGCCAGCAGTAAA	0.7534	0.4141	0.5788	0.4458	0.0006	0.3621	0.3562	-0.3835	0.0009	0.3134	melk
chr1	21873502	21873522	+	CTTAGCCAGCAGTAAAAGGT	0.9155	0.6036	0.6804	0.5733	0.4512	0.6895	0.7257	0.3413	0.33	0.5255	melk
chr1	21873533	21873553	+	ATTTGATCATACTTCCACTG	0.9027	0.658	0.7574	0.5122	0.0	0.5488	0.5693	0.487	0.1559	0.1709	melk
chr1	21875627	21875647	+	GCCTCTTTGGGTCCACCTGC	0.6694	0.431	0.5367	0.2329	0.409	0.4932	0.2126	-0.0002	-0.0812	0.1215	melk
chr1	21875739	21875759	+	TTTAGAAGCAGAATACTAGA	0.8077	0.5461	0.6678	0.3264	0.0	0.4706	0.4715	0.3053	0.6532	0.3911	melk
chr1	21878217	21878237	+	AGCTCTGGAGCTGCGTATGC	0.5363	0.4861	0.6325	0.3272	0.4014	0.516	0.2728	-0.3664	-0.054	0.0263	melk
chr1	21878476	21878496	+	AAACCTTTGGCTTGGCACAC	0.7177	0.5065	0.5949	0.361	0.0558	0.2614	0.3798	-0.597	-0.5639	0.0211	melk
chr1	21878497	21878517	+	GGCCAAAATCAATGAGTTTT	0.6042	0.2435	0.5406	0.2581	0.1047	0.2661	0.0714	-1.9651	-1.4096	0.0193	melk
chr1	21879931	21879951	+	AAGACAAACTCACAGGTTTG	0.4412	0.4254	0.7071	0.4012	0.3347	0.5022	0.4663	-0.4421	-0.1819	0.0703	melk
chr1	21879965	21879985	+	ATAACCTTGGCTATGAACAT	0.5071	0.5974	0.6516	0.3466	0.4679	0.6989	0.5947	0.7046	1.026	0.3118	melk
chr1	21880226	21880246	+	GACATACATGTTGATGACTG	0.4777	0.7123	0.7627	0.5739	0.53	0.6544	0.5742	0.5611	-0.27	0.0996	melk
chr1	22658040	22658060	+	CAATGCTAACAGCGATGCTG	1.0	0.603	0.6383	0.3463	0.3519	0.663	0.637	0.3339	-0.2697	0.1497	anxa5b
chr1	22658052	22658072	+	CGATGCTGAGGTTCTCTATA	1.0	0.4028	0.6881	0.2182	0.3969	0.3933	0.2826	-0.986	-0.0051	0.0935	anxa5b
chr1	22660042	22660062	+	TTTTAAACCAGGCACGGATG	0.8664	0.4967	0.8188	0.4855	0.0	0.3177	0.1831	-0.6698	-0.7492	0.1494	anxa5b
chr1	22660267	22660287	+	AGAGCTGGGAGGGAAGTTTG	0.5303	0.5645	0.7152	0.682	0.5933	0.5877	0.5806	-0.096	0.1835	0.0213	anxa5b
chr1	22660309	22660329	+	GACTCCTCCCATCATCTATG	0.9579	0.5854	0.6879	0.2764	0.3262	0.5601	0.6078	0.4388	0.1768	0.2543	anxa5b
chr1	22660336	22660356	+	ATGTCTGAGAAATGCCATCA	0.7471	0.6276	0.5191	0.5005	0.2684	0.5888	0.5862	0.474	0.7507	0.0084	anxa5b
chr1	22660543	22660563	+	ATCAAAAGTTCATACAAGCG	0.5814	0.6641	0.6997	0.3925	0.2813	0.6055	0.5471	0.4334	-0.1849	0.4053	anxa5b
chr1	22660695	22660715	+	TTGTATTGCAGAGCATGATA	0.6143	0.4253	0.5923	0.3745	0.181	0.5014	0.2473	-0.6937	-0.0259	0.0338	anxa5b
chr1	22660704	22660724	+	AGAGCATGATAAGGACCTGG	0.6471	0.7309	0.5688	0.5466	0.6338	0.7192	0.6689	1.0622	0.305	0.5639	anxa5b
chr1	22660707	22660727	+	GCATGATAAGGACCTGGAGG	0.3916	0.5702	0.7436	0.5276	0.4864	0.6174	0.575	0.8142	-0.1349	0.5431	anxa5b
chr1	22660935	22660955	+	CCATAGGCCAGTAGACAGCA	0.4346	0.618	0.5104	0.4661	0.2849	0.6052	0.6593	0.3149	0.1256	0.2023	anxa5b
chr1	22660970	22660990	+	CCTTATCCAAAGTGATGCTC	0.9651	0.4709	0.5825	0.3979	0.1599	0.6355	0.5445	0.0319	0.2181	0.0419	anxa5b
chr1	22661665	22661685	+	ACCGTAGTAATGCTCACCTC	1.0	0.5313	0.7402	0.5465	0.5335	0.6416	0.613	0.8394	0.973	0.0917	anxa5b
chr1	22661670	22661690	+	AGTAATGCTCACCTCAGGAG	0.709	0.6475	0.7844	0.438	0.501	0.6844	0.646	0.8693	0.5277	0.5035	anxa5b
chr1	22661791	22661811	+	GAGGAGTATAGAAAGCTGTC	0.297	0.4752	0.6678	0.3353	0.4211	0.6117	0.576	0.7398	1.0277	0.0479	anxa5b
chr1	22991987	22992007	+	CTGCACGGTTGATCCCGGTG	0.9413	0.6856	0.7565	0.8805	0.65	0.6471	0.5282	0.4875	0.0893	0.107	adgrl3.1
chr1	22991993	22992013	+	GGTTGATCCCGGTGAGGAAG	0.688	0.4714	0.6947	0.4906	0.5336	0.6875	0.5098	0.2711	-0.3592	0.0689	adgrl3.1
chr1	22992011	22992031	+	AGAGGGTTTCGGCAATAAAG	0.9542	0.4916	0.7944	0.3659	0.563	0.7253	0.6033	0.3848	0.178	0.3835	adgrl3.1
chr1	22992023	22992043	+	CAATAAAGAGGGAGATGCAG	0.256	0.6143	0.6241	0.5013	0.41	0.6808	0.4952	0.518	0.0303	0.3579	adgrl3.1
chr1	22996797	22996817	+	TGCTTGACAGTGAAGACCAC	0.5459	0.6303	0.7163	0.4057	0.4676	0.6816	0.4842	0.2302	0.2024	0.3136	adgrl3.1
chr1	22996867	22996887	+	TAACAGGTGAGTTGACTATC	1.0	0.3346	0.6066	0.3306	0.2914	0.3437	0.2082	-0.5461	0.6445	0.0057	adgrl3.1
chr1	22996939	22996959	+	CTGTGGACAAGTATTGGCCG	1.0	0.5589	0.753	0.5112	0.4926	0.6671	0.5136	0.2495	-0.4622	0.742	adgrl3.1
chr1	23020127	23020147	+	GTATGGTGTCTGTTTTTAAC	0.2471	0.3486	0.7305	0.3961	0.2155	0.3283	0.1003	-0.9508	-0.4263	0.649	adgrl3.1
chr1	23020169	23020189	+	CTCCCGTCTCCACCGTGTCC	1.0	0.4816	0.7177	0.2443	0.3318	0.5229	0.3995	0.049	-0.0718	0.0234	adgrl3.1
chr1	23020244	23020264	+	CCTGAGATCGCACCTGCAGA	0.3181	0.5714	0.8155	0.4231	0.2423	0.608	0.3551	0.3527	0.0166	0.3295	adgrl3.1
chr1	23035536	23035556	+	GCGGCGGTGTCTTTTCCCCC	1.0	0.3942	0.6893	0.5661	0.6235	0.6524	0.4348	-0.5493	-0.7481	0.237	adgrl3.1
chr1	23036278	23036298	+	GATATGATTGGTCCACGGTG	0.9502	0.6823	0.7264	0.5714	0.5877	0.6879	0.5095	1.025	0.347	0.2626	adgrl3.1
chr1	23040051	23040071	+	TCTTACTAACCTATGGTGCC	1.0	0.5193	0.639	0.3573	0.0365	0.3275	0.5521	0.3144	-0.1184	0.072	adgrl3.1
chr1	23040098	23040118	+	TCCCTGGTGTGTCCGTGGCC	0.8599	0.4713	0.7245	0.4873	0.3138	0.2999	0.1922	-0.8651	-1.2479	0.0392	adgrl3.1
chr1	23040158	23040178	+	AGTGACGGGAGTCTGCGGGG	0.8085	0.6599	0.8128	0.6849	0.6443	0.6815	0.5081	0.384	0.3692	0.0533	adgrl3.1
chr1	23040175	23040195	+	GGGAGGGAGGCGCTCGAGTC	0.661	0.2752	0.7717	0.8078	0.5517	0.549	0.2505	-0.3805	-0.2295	0.004	adgrl3.1
chr1	23040187	23040207	+	CTCGAGTCAGGGCTTCTGGG	1.0	0.6298	0.8272	0.4788	0.6165	0.6994	0.7091	1.2359	0.826	0.4169	adgrl3.1
chr1	23040207	23040227	+	AGGACGTTGTTATGGCGGCG	0.7126	0.6395	0.611	0.5416	0.4493	0.5989	0.4565	0.2309	-0.6935	0.2073	adgrl3.1
chr1	23040210	23040230	+	ACGTTGTTATGGCGGCGAGG	1.0	0.6621	0.7293	0.5024	0.4059	0.6179	0.5263	0.6947	0.2409	0.4179	adgrl3.1
chr1	23040245	23040265	+	CGTCGTGGTAGTGGTGAGAG	0.5565	0.5893	0.7419	0.6201	0.6536	0.6764	0.4401	0.204	-0.2577	0.0883	adgrl3.1
chr1	23040276	23040296	+	GTGCCTGTATATGGGCGTGG	0.9091	0.6528	0.6504	0.8175	0.6203	0.6694	0.5603	0.9172	0.2346	0.4122	adgrl3.1
chr1	23040300	23040320	+	GTCGTGGAGCTGCGTACTGG	0.6488	0.5917	0.8193	0.5474	0.6848	0.72	0.6836	0.8998	0.3336	0.1374	adgrl3.1
chr1	23040306	23040326	+	GAGCTGCGTACTGGAGGAAG	0.5087	0.5475	0.6905	0.7375	0.6504	0.6777	0.5765	0.5204	-0.1584	0.0812	adgrl3.1
chr1	23040312	23040332	+	CGTACTGGAGGAAGAGGATC	0.3958	0.4665	0.5554	0.6325	0.5295	0.5921	0.5385	0.4757	0.7027	0.1178	adgrl3.1
chr1	23040330	23040350	+	TCAGGTAGCAAGACTGAAGA	0.4747	0.5015	0.7686	0.4948	0.4493	0.6609	0.5781	0.4931	0.1723	0.1966	adgrl3.1
chr1	23072052	23072072	+	CACGGCTGCGATGTATTGGT	1.0	0.6509	0.6194	0.4826	0.6331	0.692	0.6415	0.6902	0.861	0.1726	adgrl3.1
chr1	23072174	23072194	+	AAACACTCTTCACGACATAA	0.6236	0.5021	0.5831	0.2662	0.0	0.3113	0.1284	-1.0925	-0.3287	0.0939	adgrl3.1
chr1	23072256	23072276	+	GCCCTCCACTCTGAGTGTGT	0.4735	0.597	0.7356	0.4516	0.5621	0.6739	0.5159	0.6635	0.7378	0.0696	adgrl3.1
chr1	23072376	23072396	+	TCCACCCCAGCGATATGGCG	0.711	0.6314	0.6522	0.5172	0.5613	0.6736	0.5919	1.1175	0.1368	0.4059	adgrl3.1
chr1	23072545	23072565	+	GGCAGTTTGTATGTGGTGGT	0.6361	0.4903	0.6443	0.5005	0.6305	0.6795	0.4378	0.0842	-0.15	0.078	adgrl3.1
chr1	23072613	23072633	+	GTCTGTGCGATACGGTGTCC	0.5941	0.3992	0.6172	0.3899	0.4437	0.611	0.3403	-0.0713	-0.0817	0.016	adgrl3.1
chr1	23072646	23072666	+	GATCTTATTGGATGACTGTA	0.4022	0.4106	0.5481	0.4656	0.3209	0.5023	0.3039	-0.3022	-0.0989	0.0101	adgrl3.1
chr1	23169208	23169228	+	TGTACTGCAGTCCATGGCAA	0.9552	0.6008	0.7079	0.4511	0.4879	0.7133	0.5787	0.7733	0.4618	0.475	si:dkey-92j12.5
chr1	23169363	23169383	+	GCTCAGCTTTGACCTGGAGA	0.4368	0.5122	0.8013	0.4296	0.4244	0.654	0.4918	0.2496	-0.1794	0.1831	si:dkey-92j12.5
chr1	23169379	23169399	+	GAGAAGGGTGAAAGCGCTTT	0.5854	0.4198	0.6741	0.7311	0.4809	0.4131	0.2797	-0.6615	0.0273	0.1643	si:dkey-92j12.5
chr1	23169418	23169438	+	CTGGCGATTGAAAGCACTGG	0.3389	0.671	0.6739	0.6198	0.6363	0.7159	0.5731	0.4228	-0.1802	0.1231	si:dkey-92j12.5
chr1	23169438	23169458	+	AGGTCATGGTATCTTCATAA	0.9078	0.5183	0.5899	0.3909	0.3964	0.5705	0.392	-0.2958	0.6344	0.046	si:dkey-92j12.5
chr1	23169467	23169487	+	AGACAGACTCTGTTGCTTAC	0.8853	0.3312	0.778	0.329	0.0	0.2834	0.1436	-0.8564	0.3781	0.2456	si:dkey-92j12.5
chr1	23169597	23169617	+	AGTGACGGGCGTCTCCATGA	1.0	0.6368	0.8061	0.6907	0.6054	0.7014	0.6728	0.9551	1.1831	0.0184	si:dkey-92j12.5
chr1	23169626	23169646	+	GATTCTAGCAGTGAACGACA	0.9409	0.7236	0.5647	0.4411	0.3011	0.7107	0.6918	0.9814	0.8519	0.4154	si:dkey-92j12.5
chr1	23169674	23169694	+	TCAGGCTGTCCAGATTCTTC	0.8371	0.4798	0.7497	0.2883	0.3128	0.3675	0.2616	-0.9099	-0.1871	0.2096	si:dkey-92j12.5
chr1	23169740	23169760	+	TCCATCATTCAGCACTCCAA	0.8556	0.6504	0.7402	0.4615	0.3656	0.604	0.4226	0.3253	0.3086	0.1019	si:dkey-92j12.5
chr1	23172310	23172330	+	CTGGGATTTGGCATTATTGG	0.8271	0.473	0.7911	0.5338	0.6034	0.6867	0.5162	0.0295	-0.1571	0.1249	si:dkey-92j12.5
chr1	23172322	23172342	+	ATTATTGGAGGACGGAGTAC	1.0	0.5331	0.7069	0.58	0.1251	0.5273	0.4173	0.2824	0.803	0.2088	si:dkey-92j12.5
chr1	23172366	23172386	+	ACCTGACGGTGTAGCTGGAA	1.0	0.5639	0.5684	0.6	0.4964	0.588	0.4469	0.0098	0.0859	0.0086	si:dkey-92j12.5
chr1	23172493	23172513	+	GTTTGCTCATAAAGGACGGG	0.5462	0.6581	0.6519	0.6005	0.1682	0.6038	0.4581	0.5233	-0.1538	0.8451	si:dkey-92j12.5
chr1	23172557	23172577	+	TGTGTCTGAAATGGGCAGTG	0.2787	0.7487	0.7136	0.6401	0.625	0.6754	0.7235	0.8842	0.2421	0.2501	si:dkey-92j12.5
chr1	23174928	23174948	+	GTTGAGCAAAAGTGGAAAAA	0.3237	0.3527	0.7493	0.3491	0.322	0.5237	0.3393	-0.4176	-0.3084	0.0535	si:dkey-92j12.5
chr1	23174945	23174965	+	AAAAGGGAACACAGTGGATA	0.3531	0.4082	0.6882	0.4998	0.1369	0.429	0.3424	-0.2622	-0.1566	0.0123	si:dkey-92j12.5
chr1	23182007	23182027	+	CTGCAGTAAACGAAATCCAG	0.8049	0.6888	0.7519	0.5575	0.4382	0.6772	0.5465	0.7783	0.2789	0.4429	si:dkey-92j12.5
chr1	23182188	23182208	+	CAAAAGCCAGTTCTGCCCCC	0.8544	0.5072	0.7449	0.429	0.2261	0.5005	0.5011	-0.0515	-0.0768	0.0734	si:dkey-92j12.5
chr1	23184444	23184464	+	CTGCAAACTGTCTGACGATG	0.8336	0.6256	0.6386	0.5871	0.4123	0.5995	0.4266	-0.1406	-0.8322	0.0706	si:dkey-92j12.5
chr1	23184459	23184479	+	CGATGAGGAGAAATCACTGA	0.721	0.6625	0.6597	0.3988	0.4567	0.6654	0.5084	0.0887	-0.1289	0.411	si:dkey-92j12.5
chr1	23184700	23184720	+	CGTTTATGTGCAGGTGACCC	0.318	0.5324	0.6452	0.4545	0.323	0.5599	0.5615	0.5682	0.3046	0.2492	si:dkey-92j12.5
chr1	23184755	23184775	+	GTGAGCTTGGAGGCTAAAGA	0.9106	0.5494	0.7828	0.5559	0.5615	0.6917	0.5163	0.4738	0.3923	0.3798	si:dkey-92j12.5
chr1	23184797	23184817	+	ATACTGCCAGAGGGTCCATT	0.6029	0.5254	0.7496	0.3839	0.2183	0.35	0.3478	-0.8334	0.346	0.7373	si:dkey-92j12.5
chr1	23184806	23184826	+	GAGGGTCCATTAGGACAAAC	0.8513	0.4814	0.5831	0.6834	0.4597	0.5162	0.2976	-0.6333	-0.1779	0.2282	si:dkey-92j12.5
chr1	23185257	23185277	+	GATTGGTGAGACACACAAGG	0.7138	0.8168	0.7419	0.6064	0.6452	0.7474	0.7114	1.1687	0.4955	0.8591	si:dkey-92j12.5
chr1	23185275	23185295	+	GGAGGTGGTGAGCTTGCTTA	1.0	0.5375	0.7828	0.6487	0.5783	0.5994	0.3595	-0.1357	0.0603	0.2048	si:dkey-92j12.5
chr1	23185335	23185355	+	CATCCCACCCAGAGTCAGTG	0.4859	0.6759	0.7193	0.3409	0.4772	0.6422	0.7096	0.7433	0.1569	0.441	si:dkey-92j12.5
chr1	23185368	23185388	+	TGATGTTCAGCTCACACTTA	0.4221	0.4358	0.6739	0.3947	0.2635	0.4437	0.2172	-1.2709	-0.6545	0.0358	si:dkey-92j12.5
chr1	23188495	23188515	+	GAGCGTCTTTGCTCTCAGAG	0.8833	0.6871	0.7565	0.6263	0.6002	0.6549	0.5283	0.203	-0.3946	0.3623	si:dkey-92j12.5
chr1	23188498	23188518	+	CGTCTTTGCTCTCAGAGAGG	0.3522	0.6121	0.8332	0.4714	0.2648	0.5815	0.4719	0.0437	-0.4349	0.2685	si:dkey-92j12.5
chr1	23188513	23188533	+	AGAGGAGGATCTGAAGTCAG	0.403	0.6638	0.7236	0.775	0.6957	0.7112	0.7422	0.8599	0.3339	0.425	si:dkey-92j12.5
chr1	23188534	23188554	+	GGCTCCTGTTCTGTCCCATC	0.6445	0.4375	0.6041	0.4103	0.4876	0.4725	0.3095	-0.4944	-0.0153	0.0735	si:dkey-92j12.5
chr1	23188577	23188597	+	GAAGTTTATGAGCTGCAGAA	0.7333	0.6311	0.6915	0.3923	0.2935	0.6253	0.4347	0.3308	0.4624	0.3294	si:dkey-92j12.5
chr1	23188818	23188838	+	TCTCAGGACCCTGTGAACCC	0.9229	0.5958	0.8155	0.3785	0.5313	0.7037	0.7504	0.6304	0.3927	0.2977	si:dkey-92j12.5
chr1	23188854	23188874	+	GTGATCCGCTCTCTTGTACC	0.8333	0.5581	0.7356	0.3763	0.394	0.6019	0.637	0.4737	0.3986	0.134	si:dkey-92j12.5
chr1	23188946	23188966	+	AAGCCACGCGAGTCTGGCTC	1.0	0.4861	0.7271	0.6037	0.4862	0.5869	0.4151	0.0378	-0.0591	0.1951	si:dkey-92j12.5
chr1	23192661	23192681	+	GAAAATGACATCCAGGACAC	0.4728	0.6296	0.7072	0.4334	0.3633	0.6297	0.6328	0.6719	0.3934	0.0721	si:dkey-92j12.5
chr1	23192676	23192696	+	GACACAGGAGCTGAAATAAC	0.3181	0.438	0.5841	0.5882	0.3869	0.4786	0.3663	-0.2548	0.3418	0.0914	si:dkey-92j12.5
chr1	23192720	23192740	+	CCACCAGCACAGCACTTTCC	0.5189	0.4086	0.713	0.3119	0.0439	0.325	0.1706	-1.1494	-0.107	0.063	si:dkey-92j12.5
chr1	23192724	23192744	+	CAGCACAGCACTTTCCAGGT	0.8171	0.6525	0.6726	0.579	0.5835	0.6456	0.5265	0.5503	0.769	0.1778	si:dkey-92j12.5
chr1	23196997	23197017	+	AGAGAACCATAACTGTAGTC	1.0	0.3697	0.6584	0.2962	0.2766	0.5639	0.3542	0.0484	0.4013	0.109	si:dkey-92j12.5
chr1	23203168	23203188	+	GAATGACAGTGAGTGCTTTA	0.5048	0.337	0.6739	0.273	0.2179	0.3724	0.152	-1.4977	-0.5616	0.0184	si:dkey-92j12.5
chr1	23203345	23203365	+	CACTGATCGGACCAGATCTC	0.6934	0.447	0.6881	0.4397	0.3811	0.3713	0.3333	-0.2994	0.1282	0.1437	si:dkey-92j12.5
chr1	23204002	23204022	+	AGCCAGTTATTCCAAATCAA	0.6749	0.5325	0.6492	0.3593	0.2881	0.5134	0.4872	-0.1601	-0.0888	0.2078	si:dkey-92j12.5
chr1	23206184	23206204	+	CAGAGTGTGGTGGATGGTAA	0.289	0.5454	0.7686	0.8955	0.6479	0.6219	0.4054	-0.6369	-0.7328	0.1094	si:dkey-92j12.5
chr1	23206254	23206274	+	AGCACAGCCCAATAAAACAA	0.4298	0.5954	0.57	0.324	0.2985	0.639	0.6196	0.3309	-0.1678	0.407	si:dkey-92j12.5
chr1	23206288	23206308	+	AAGACTGGACAGAGACCAAA	0.6137	0.5219	0.5463	0.5905	0.495	0.6135	0.3984	-0.0914	0.1228	0.4241	si:dkey-92j12.5
chr1	23206383	23206403	+	ATGAAAAAGAGACACACGGG	0.6153	0.666	0.7139	0.5953	0.5261	0.6902	0.4904	0.0807	-0.2945	0.1773	si:dkey-92j12.5
chr1	23206410	23206430	+	ATACATCATGGTCTCAGCCG	0.8649	0.6769	0.7911	0.4218	0.4089	0.6432	0.5705	0.8505	0.1328	0.7511	si:dkey-92j12.5
chr1	23206413	23206433	+	CATCATGGTCTCAGCCGAGG	0.7039	0.6155	0.7765	0.6636	0.5494	0.6583	0.5433	0.6664	0.3099	0.2306	si:dkey-92j12.5
chr1	23206845	23206865	+	TTCCTAGAGTGAAATTATCC	0.973	0.4514	0.7072	-0.0405	0.1756	0.416	0.1436	-0.8232	-0.4421	0.0128	si:dkey-92j12.5
chr1	23206883	23206903	+	CTTGGCTTCAGTGTTTTCGG	0.4239	0.6488	0.8474	0.4935	0.4615	0.6668	0.5773	-0.4445	-0.7117	0.717	si:dkey-92j12.5
chr1	23206991	23207011	+	CACAACAGCACTCTGAAAGA	0.4636	0.5376	0.7214	0.2051	0.2368	0.6062	0.4952	0.1255	-0.0544	0.1613	si:dkey-92j12.5
chr1	23207008	23207028	+	AGAAGGAGACAGAATTCTTC	1.0	0.368	0.778	0.3182	0.2367	0.3701	0.2552	-0.9378	0.1411	0.0772	si:dkey-92j12.5
chr1	23210918	23210938	+	AATGTGTGTCTGCAGGTTCA	0.3851	0.4455	0.8343	0.4253	0.3135	0.4358	0.382	-0.0024	0.4931	0.0572	si:dkey-92j12.5
chr1	23210975	23210995	+	GTTGAAGCGATTCGTCGAGC	1.0	0.5524	0.7069	0.3011	0.1656	0.5926	0.4393	0.2158	0.1423	0.1645	si:dkey-92j12.5
chr1	23211010	23211030	+	ACTACTAGTGCAGAGTCCTC	0.6073	0.4991	0.6937	0.4713	0.3487	0.5184	0.5114	0.7469	1.111	0.1937	si:dkey-92j12.5
chr1	23212207	23212227	+	ACAACTACCTAGAAGATGAC	1.0	0.5826	0.6216	0.2035	0.2083	0.567	0.6364	0.5398	0.8434	0.2745	si:dkey-92j12.5
chr1	23212386	23212406	+	CTTCAGTCCCATTCCTTTCA	0.7843	0.177	0.8013	0.197	0.051	0.3081	0.1257	-1.6525	-1.1527	0.0477	si:dkey-92j12.5
chr1	23215540	23215560	+	TTCACATGATCACAGCGGGC	0.8186	0.5925	0.5886	0.2938	0.0621	0.5166	0.4642	0.0735	-0.267	0.1012	si:dkey-92j12.5
chr1	24076664	24076684	+	ATATTACAACGAAAGATGCC	1.0	0.5944	0.5968	0.1752	0.0	0.4523	0.5866	0.4324	0.244	0.3119	mab21l2
chr1	24076700	24076720	+	CATCGCCAAGACCATACGAG	1.0	0.7176	0.8128	0.5339	0.4964	0.6702	0.568	0.9009	0.3158	0.6991	mab21l2
chr1	24076709	24076729	+	GACCATACGAGAGGTGTGTA	0.8656	0.5162	0.6159	0.4544	0.5133	0.5733	0.5255	0.4996	0.4295	0.0492	mab21l2
chr1	24076730	24076750	+	GGTGGTGTCGGATGTGCTGA	0.6248	0.6066	0.721	0.494	0.5064	0.6736	0.5316	0.1937	-0.3429	0.0749	mab21l2
chr1	24076733	24076753	+	GGTGTCGGATGTGCTGAAGG	0.3282	0.7036	0.8616	0.7614	0.644	0.7245	0.7099	1.1971	0.359	0.2807	mab21l2
chr1	24076793	24076813	+	CGAGATAGACGCGCGCTATG	0.8667	0.4719	0.8194	0.3601	0.4886	0.583	0.412	0.0511	-0.2565	0.0537	mab21l2
chr1	24076802	24076822	+	CGCGCGCTATGAGGGCATGG	1.0	0.6993	0.7023	0.4938	0.6102	0.6593	0.6227	0.716	0.1463	0.2289	mab21l2
chr1	24076924	24076944	+	AGCTCAGCGACGGCCGCAAG	1.0	0.5007	0.7493	0.581	0.6164	0.6867	0.5531	0.4631	-0.0267	0.122	mab21l2
chr1	24077015	24077035	+	CTTTCAGACGCTGGTTGCCC	0.8389	0.4191	0.6037	0.3309	0.3004	0.6015	0.3659	-0.3159	-0.3529	0.0624	mab21l2
chr1	24077146	24077166	+	AGTGCACGGGCATCTGGCCT	1.0	0.4575	0.7363	0.5746	0.2759	0.3096	0.3502	-0.6422	-0.733	0.0389	mab21l2
chr1	24077207	24077227	+	CGGGCCGAACCGGGTGGCGG	1.0	0.4392	0.7401	0.6501	0.6537	0.613	0.5309	0.0571	-0.418	0.0567	mab21l2
chr1	24077219	24077239	+	GGTGGCGGAGGTAAAAGCGG	0.4817	0.4858	0.78	0.6703	0.644	0.7416	0.6461	0.922	0.3946	0.6048	mab21l2
chr1	24077309	24077329	+	CTGGGTCTTGCAGTTCGCCG	1.0	0.643	0.8052	0.64	0.5146	0.6836	0.5886	0.5636	-0.0731	0.467	mab21l2
chr1	24077320	24077340	+	AGTTCGCCGAGGCCGAGAAC	1.0	0.4855	0.7596	0.447	0.2873	0.6273	0.5103	-0.1011	0.5695	0.1375	mab21l2
chr1	25173872	25173892	+	ATGACGATTGTGAGAACCAG	1.0	0.6311	0.6253	0.7838	0.566	0.7111	0.5717	0.2084	-0.3815	0.2046	tmem154
chr1	25174003	25174023	+	TTGTATGGATCCTAAATCCG	0.8349	0.6752	0.6478	0.587	0.5718	0.6835	0.7577	1.1466	0.4384	0.6364	tmem154
chr1	25175137	25175157	+	CGTTCTTCTTCAGTAATCTC	1.0	0.4481	0.5505	0.2573	0.1921	0.4602	0.3542	-0.8016	-0.4181	0.1638	tmem154
chr1	25176890	25176910	+	CCTACCAAGTCCAGTCCAGC	0.4933	0.5307	0.637	0.3131	0.251	0.5202	0.4013	-0.483	-0.4803	0.3396	tmem154
chr1	25176910	25176930	+	AGGCTGTCAATCCCAAAAGC	1.0	0.582	0.6775	0.3802	0.3488	0.6217	0.6063	0.2756	0.36	0.2374	tmem154
chr1	25181440	25181460	+	AAAATTGCCCCAAAATCCAA	0.3154	0.6448	0.6398	0.2837	0.0	0.2745	0.2274	-0.3427	-0.4604	0.1741	mnd1
chr1	25183284	25183304	+	AGCTCCCATGTCAGTGAAAG	0.8421	0.5772	0.6171	0.4875	0.4421	0.625	0.3633	-0.189	-0.5948	0.1874	mnd1
chr1	25183328	25183348	+	ATAACATGGTGGACACTGAG	0.3089	0.7241	0.6381	0.456	0.621	0.7233	0.6405	0.7007	0.3754	0.3422	mnd1
chr1	25183391	25183411	+	CACTGCATGCCCGAAAACGC	0.4662	0.5762	0.6207	0.2185	0.2369	0.5968	0.5154	0.529	0.1469	0.2282	mnd1
chr1	25183398	25183418	+	TGCCCGAAAACGCAGGTTAG	1.0	0.5031	0.792	0.3774	0.375	0.5018	0.4137	0.1324	0.0699	0.0777	mnd1
chr1	25183418	25183438	+	AGGAACTGGAGAAACAAGTG	0.8156	0.7299	0.7281	0.4293	0.6258	0.7326	0.5786	0.8624	0.2252	0.0527	mnd1
chr1	25187443	25187463	+	GGAGAGAGAGGATCTCTTAA	0.8189	0.407	0.7591	0.3561	0.4627	0.4835	0.3654	-0.4988	0.3847	0.3296	mnd1
chr1	25187462	25187482	+	AAGGAGCTCACAGCATTGAA	0.4702	0.5125	0.6429	0.5217	0.4515	0.6139	0.5879	0.4016	0.6866	0.3105	mnd1
chr1	25187482	25187502	+	AGGTCAGCGAGATCAGATGA	0.5971	0.6656	0.5367	0.6111	0.5318	0.7054	0.6277	1.1771	0.9246	0.188	mnd1
chr1	25208699	25208719	+	TGCCAACATTGCAGCTAAAG	0.3945	0.4534	0.7202	0.4668	0.3384	0.4672	0.2943	-0.387	-0.64	0.1316	mnd1
chr1	25208710	25208730	+	CAGCTAAAGAGGCTGTGGCT	0.9781	0.5749	0.7056	0.6007	0.5564	0.5939	0.3551	-0.2032	0.0232	0.0749	mnd1
chr1	25255443	25255463	+	CAGCTCCTCGTTTTATGTGC	0.5611	0.45	0.6398	0.436	0.2289	0.5005	0.2803	-0.8616	-0.8918	0.2776	tmem131l
chr1	25266019	25266039	+	ACATGCCTTCCTTCCACAGA	0.6012	0.5389	0.6881	0.2623	0.1957	0.5599	0.3439	-0.2189	-0.38	0.0712	tmem131l
chr1	25267494	25267514	+	TTACAGGTAATTCCACCCAG	0.3083	0.7745	0.733	0.5934	0.5985	0.6866	0.6112	1.0733	0.7246	0.9053	tmem131l
chr1	25267535	25267555	+	CATTTTCCTCCCCACAGTGG	0.5051	0.5461	0.7999	0.4351	0.1625	0.6022	0.4226	-0.2274	-0.3474	0.1716	tmem131l
chr1	25267595	25267615	+	CCATGGGTTGTTATCATACC	0.9776	0.5112	0.6833	0.5345	0.4499	0.5371	0.443	-0.1487	0.1494	0.0733	tmem131l
chr1	25268853	25268873	+	CGTCCATGGGGAATCAGTTA	1.0	0.4669	0.7079	0.4617	0.3612	0.4805	0.2473	-0.7789	-0.3473	0.0419	tmem131l
chr1	25268922	25268942	+	CATTAATCTAACACAATCTC	0.2181	0.4369	0.6061	0.3264	0.0842	0.4712	0.2934	-0.5783	-0.284	0.0607	tmem131l
chr1	25272687	25272707	+	AATGTTCTACAATCAGCCCC	0.5665	0.578	0.6678	0.5318	0.3823	0.6371	0.5811	1.1334	0.8815	0.4749	tmem131l
chr1	25274508	25274528	+	GGGTTGGTGTTTAGTATCAG	0.6449	0.6144	0.6821	0.7559	0.6267	0.691	0.6392	0.3886	-0.046	0.3392	tmem131l
chr1	25274511	25274531	+	TTGGTGTTTAGTATCAGAGG	0.4415	0.6579	0.7863	0.5905	0.4775	0.661	0.5437	0.7163	0.3805	0.0313	tmem131l
chr1	25274555	25274575	+	GTCTTTCTGAAAGAGGGGAA	0.4574	0.5921	0.5968	0.5142	0.3852	0.6033	0.3933	-0.2017	-0.3998	0.1493	tmem131l
chr1	25281170	25281190	+	TTCACAGCAGATCCCAAAAT	0.8457	0.426	0.6657	0.4909	0.3008	0.446	0.2419	-0.9069	-0.2359	0.1518	tmem131l
chr1	25281191	25281211	+	GGAGTGTTCATGTTGAACTC	0.703	0.5905	0.7638	0.4477	0.4326	0.6375	0.5633	0.2815	0.4808	0.5228	tmem131l
chr1	25281548	25281568	+	CTTTGACGGCTAAAAGTAAA	0.3554	0.3557	0.6345	0.4578	0.0	0.2971	0.0405	-1.3031	-1.0619	0.1052	tmem131l
chr1	25281626	25281646	+	CACTGCTGCAAAGAACACAC	0.348	0.7031	0.5923	0.4193	0.4361	0.6596	0.638	0.6595	0.4434	0.4573	tmem131l
chr1	25283281	25283301	+	GTCCCAGCAGAAACTCTTTA	0.5331	0.3418	0.6657	0.255	0.1905	0.3131	0.1267	-1.5661	-0.4747	0.3323	tmem131l
chr1	25284991	25285011	+	TATGTCCACTCCGTATGTCC	0.5989	0.4681	0.7103	0.331	0.4063	0.6537	0.6284	0.7469	0.8214	0.0225	tmem131l
chr1	25284996	25285016	+	CCACTCCGTATGTCCAGGGC	1.0	0.5435	0.7198	0.4955	0.4466	0.5401	0.4211	-0.0703	-0.2282	0.1134	tmem131l
chr1	25286567	25286587	+	GTAGCAAAGAGCTCTCCTGC	0.7043	0.6036	0.6657	0.2405	0.5674	0.7074	0.562	0.3718	0.4333	0.6117	tmem131l
chr1	25290574	25290594	+	GCTGTTGGCTGCTAACCATA	0.9296	0.5088	0.6961	0.4918	0.3842	0.5035	0.3694	-0.2767	0.5922	0.7095	tmem131l
chr1	25290712	25290732	+	TACCATCAGGAAAACAAGAG	0.5339	0.6075	0.7281	0.38	0.5237	0.6743	0.4533	0.7724	0.2383	0.5362	tmem131l
chr1	25290815	25290835	+	TTACCTCACTGCTCTTGATC	0.7038	0.4485	0.6799	0.2704	0.2225	0.3816	0.3835	-0.0369	0.442	0.089	tmem131l
chr1	25293872	25293892	+	ATGGTTCTGGTTAAAGGATT	0.6757	0.417	0.6256	0.6691	0.4912	0.5319	0.4533	-0.3079	0.2278	0.0148	tmem131l
chr1	25293880	25293900	+	GGTTAAAGGATTAGGAGCAA	0.6647	0.5945	0.6169	0.4575	0.3941	0.6583	0.4605	0.3214	0.2359	0.1121	tmem131l
chr1	25293891	25293911	+	TAGGAGCAAAGGAGATGTTG	0.4668	0.5699	0.7093	0.6614	0.6118	0.7295	0.668	0.9062	0.627	0.0293	tmem131l
chr1	25293899	25293919	+	AAGGAGATGTTGAGGGTGGG	0.2357	0.5067	0.728	0.7158	0.5884	0.5644	0.5105	-0.4435	-0.6789	0.0552	tmem131l
chr1	25294234	25294254	+	AGCTTTAAAGTGGAGAATGC	0.3222	0.612	0.6786	0.1397	0.3168	0.6006	0.3813	-0.0662	0.0596	0.0441	tmem131l
chr1	25294287	25294307	+	CATTAATGGATATAAATGTC	0.3308	0.4188	0.5432	0.358	0.2693	0.5455	0.3572	-0.3975	-0.1838	0.0075	tmem131l
chr1	25296768	25296788	+	CTGACGCTGGTGACAGAGCG	0.8706	0.5784	0.6758	0.6403	0.551	0.6147	0.5039	0.133	-0.6959	0.2706	tmem131l
chr1	25296833	25296853	+	CATGCTGCCGCTGTGTGCTC	0.59	0.4246	0.7363	0.5473	0.2087	0.5588	0.4727	-0.1467	-0.1802	0.0534	tmem131l
chr1	25296857	25296877	+	GGTCCCGGGACCCAGCTGGG	0.6154	0.6456	0.7713	0.6884	0.6676	0.6671	0.5551	0.8849	0.3426	0.1143	tmem131l
chr1	25297130	25297150	+	ACAGCTCTTCTAATGGTGTC	0.4612	0.4753	0.5886	0.4439	0.3538	0.5444	0.5274	0.0411	-0.0045	0.0759	tmem131l
chr1	25305203	25305223	+	TTATTTTTCAGTCGAGGAAA	0.5451	0.503	0.5073	0.3772	0.0	0.3231	0.0412	-1.2631	-1.3574	0.2244	tmem131l
chr1	25305248	25305268	+	ACAAGCCACCCGTCTGATAA	1.0	0.5069	0.797	0.4434	0.1735	0.4537	0.2508	-0.2959	-0.2022	0.075	tmem131l
chr1	25305254	25305274	+	CACCCGTCTGATAAAGGCAA	0.5533	0.5922	0.5935	0.4943	0.5493	0.6861	0.5824	0.7134	0.4137	0.5371	tmem131l
chr1	25305260	25305280	+	TCTGATAAAGGCAAAGGCAG	0.7442	0.5505	0.7374	0.4446	0.469	0.652	0.4663	0.3151	-0.4183	0.6336	tmem131l
chr1	25305323	25305343	+	TCATCCAAGAAGAGCTCTGG	0.7748	0.633	0.6359	0.4957	0.5655	0.6934	0.6472	0.5804	0.1325	0.3045	tmem131l
chr1	25305355	25305375	+	GCCTCCAAAGAAGCAAACTA	0.7153	0.5711	0.5225	0.3334	0.4404	0.6596	0.6722	0.4298	0.3486	0.5201	tmem131l
chr1	25331447	25331467	+	TCATACCGATTCGGAATATA	1.0	0.3544	0.5356	0.3974	0.1597	0.3709	0.2189	-1.0418	0.0347	0.0923	trim2a
chr1	25331500	25331520	+	CCGGTGCTGTACATGCTGGC	0.496	0.4943	0.6962	0.4871	0.4388	0.5885	0.471	-0.0468	-0.2363	0.1517	trim2a
chr1	25331648	25331668	+	TGTGCTGATCATAGAGCTTG	0.5152	0.5666	0.6109	0.3974	0.3296	0.641	0.5665	0.3882	-0.0516	0.0467	trim2a
chr1	25331861	25331881	+	GTCCCACAATGCAGTGCCTC	0.5842	0.4217	0.5949	0.4708	0.4105	0.5398	0.4132	-0.2056	-0.4176	0.0193	trim2a
chr1	25331921	25331941	+	TGGTTGTTACAATGGCACCA	0.533	0.6751	0.5982	0.428	0.3696	0.659	0.7584	1.0888	0.7036	0.4459	trim2a
chr1	25331960	25331980	+	GAAGACCGTCAGTCTCCACC	0.6342	0.5991	0.7828	0.3661	0.4838	0.735	0.6711	0.7585	0.7454	0.4521	trim2a
chr1	25332053	25332073	+	TCATCTGCTTCTTGACCAAT	0.4424	0.4715	0.4516	0.2875	0.1881	0.3784	0.0999	-1.0197	-0.526	0.209	trim2a
chr1	25337345	25337365	+	ATCCAGCTGCTCCTGTAGCG	0.5123	0.61	0.7942	0.3256	0.4594	0.5015	0.6861	0.5672	-0.0526	0.5572	trim2a
chr1	25340193	25340213	+	ATTTCCTCCATGATTGGGAC	0.6818	0.4889	0.6305	0.3729	0.0	0.4099	0.2619	-0.642	-0.9475	0.144	trim2a
chr1	25340249	25340269	+	CATCAGTGTAGTCCTCACTC	0.5851	0.5966	0.8013	0.3003	0.3983	0.5572	0.5853	0.3486	0.6859	0.2286	trim2a
chr1	25340285	25340305	+	TCTTCTTTAGCACCTCCATT	0.5524	0.4145	0.6463	0.2403	0.0	0.3338	0.2125	-0.3281	0.117	0.5717	trim2a
chr1	25340336	25340356	+	CCGCCACACCTTTCTCCGGT	1.0	0.5471	0.617	0.4441	0.4927	0.5657	0.3619	-0.1488	-0.2387	0.2425	trim2a
chr1	25340343	25340363	+	ACCTTTCTCCGGTAGGATGG	0.2929	0.616	0.7766	0.5106	0.3408	0.6231	0.6655	0.2548	-0.0905	0.1743	trim2a
chr1	25340386	25340406	+	GACAGAGTCAGACTGTGGGA	0.3989	0.6734	0.6726	0.4906	0.596	0.6633	0.5895	0.7502	0.3841	0.2422	trim2a
chr1	25344841	25344861	+	AAAACACTACCTTTCACAGA	0.4715	0.5657	0.6374	0.4005	0.0	0.4027	0.2859	-0.6404	-0.6014	0.197	trim2a
chr1	25344858	25344878	+	AGAAGGTGTGAAGACAGGGA	0.5832	0.6892	0.6962	0.5746	0.6367	0.7047	0.5254	1.1107	0.873	0.3351	trim2a
chr1	25707514	25707534	+	AGTCGGTTTGTACCGCAGAA	0.7881	0.6132	0.7525	0.3254	0.395	0.5569	0.3686	-0.5011	-0.4121	0.3108	LOC101883163
chr1	25707930	25707950	+	GTGTCATCCCCATGAGACTG	0.9292	0.6392	0.5355	0.512	0.4939	0.6696	0.6633	0.5725	-0.3933	0.2243	LOC101883163
chr1	25920518	25920538	+	ATTGATGATGGCCTCTTCCC	0.8728	0.3726	0.7777	0.4043	0.4785	0.6355	0.4674	0.2124	0.4963	0.0262	myoz2b
chr1	25920530	25920550	+	CTCTTCCCAGGGGGAGTGGT	1.0	0.4537	0.5482	0.5084	0.3431	0.4757	0.4158	-0.6369	-0.5648	0.0514	myoz2b
chr1	25920567	25920587	+	GTGGCATTAAACCTCTCTGG	0.614	0.6758	0.7071	0.4958	0.6333	0.7228	0.7068	1.2907	0.7764	0.3926	myoz2b
chr1	25920582	25920602	+	TCTGGAGGAATGTTTGTCAA	0.5081	0.5948	0.7966	0.6252	0.4324	0.5409	0.3163	-0.341	-0.5749	0.2396	myoz2b
chr1	25929183	25929203	+	ATACCTGGTGCAATGTCCTC	0.7612	0.4081	0.6657	0.5238	0.3841	0.5139	0.4002	0.1305	0.4215	0.1076	myoz2b
chr1	25932070	25932090	+	GTGATCCACGGTTTGACAAG	0.99	0.6095	0.7911	0.3914	0.5331	0.6703	0.4972	0.2156	-0.296	0.1727	myoz2b
chr1	25932121	25932141	+	GGGTGGAAAGTTTCTTTCCC	0.8721	0.4265	0.6833	0.3298	0.4473	0.5663	0.2976	-0.6618	-0.4965	0.1557	myoz2b
chr1	25934215	25934235	+	CACCATGGACCTCATGGCAA	1.0	0.5578	0.7356	0.4093	0.4452	0.5902	0.4245	0.0699	-0.2296	0.0594	myoz2b
chr1	25962946	25962966	+	CATTGAGAGCGTTGGTGATG	0.785	0.5186	0.7291	0.2705	0.5454	0.6389	0.3696	0.0428	-0.194	0.0161	synpo2b
chr1	25963044	25963064	+	GTTCAGCTCCTTTTCCTTTA	0.3733	0.104	0.7871	0.3194	0.2294	0.2875	0.0338	-2.337	-1.9036	0.1566	synpo2b
chr1	25963119	25963139	+	ATGGGGCCTTTGATGCTGGA	0.8843	0.5903	0.7434	0.6307	0.458	0.6634	0.5658	0.1739	0.0868	0.28	synpo2b
chr1	25963147	25963167	+	GCTAAGATGTTGGGGTGGGC	0.714	0.4896	0.7005	0.4286	0.3204	0.4808	0.3329	-0.4427	-0.5083	0.1957	synpo2b
chr1	25963204	25963224	+	CCATGGGGTTTTGGATTTGG	0.5621	0.414	0.6288	0.6576	0.7074	0.6664	0.2674	-1.1229	-1.0067	0.1208	synpo2b
chr1	25963252	25963272	+	CTGATGTGGTTCTGGAGTCC	0.5479	0.4279	0.6741	0.6093	0.4514	0.5577	0.492	0.2962	0.2533	0.0061	synpo2b
chr1	25963262	25963282	+	TCTGGAGTCCAGGCTGCAGC	0.5396	0.3352	0.8391	0.4473	0.1599	0.538	0.4347	0.002	-0.2744	0.1456	synpo2b
chr1	25963332	25963352	+	GAGCTGAACTTGATGTCATT	0.643	0.3855	0.7638	0.4874	0.2382	0.3556	0.186	-1.0386	-0.4194	0.1103	synpo2b
chr1	25963335	25963355	+	CTGAACTTGATGTCATTAGG	0.3762	0.6167	0.7283	0.5004	0.4779	0.6515	0.3983	0.1628	0.1737	0.2417	synpo2b
chr1	25963394	25963414	+	GGGTGAGCTGGGTTGATAAC	0.8846	0.3508	0.7211	0.5763	0.551	0.5963	0.3464	-0.4988	0.3386	0.3539	synpo2b
chr1	25963404	25963424	+	GGTTGATAACAGGTTTGGGT	0.3031	0.6252	0.6862	0.2672	0.4067	0.6568	0.5864	0.5135	0.4929	0.1889	synpo2b
chr1	25963409	25963429	+	ATAACAGGTTTGGGTAGGAC	1.0	0.5073	0.5791	0.5268	0.4244	0.6094	0.4046	-0.3297	-0.1789	0.2303	synpo2b
chr1	25963415	25963435	+	GGTTTGGGTAGGACAGGTGG	0.263	0.5888	0.7749	0.7486	0.5532	0.6862	0.4912	0.3922	-0.0083	0.5537	synpo2b
chr1	25963479	25963499	+	CTTCAGCGCCTAGACTGAGA	1.0	0.581	0.8155	0.2983	0.2207	0.5475	0.3486	-0.0974	-0.0191	0.1521	synpo2b
chr1	25963610	25963630	+	AAGATCCCTGTCTTAATAGC	0.5375	0.5106	0.6398	0.4776	0.2025	0.4632	0.4018	-0.0403	0.5317	0.1742	synpo2b
chr1	25963636	25963656	+	GGCAATACGTTCATCACGAG	1.0	0.6296	0.7139	0.5069	0.3552	0.6155	0.3931	0.3006	-0.3404	0.4262	synpo2b
chr1	25963691	25963711	+	GGTGTTGTGTTTACCGGAAT	0.9499	0.3836	0.7494	0.5851	0.5656	0.637	0.2703	-0.5295	-0.4213	0.1379	synpo2b
chr1	25963789	25963809	+	TTGATTATGACCGCTAAAGA	0.7845	0.4982	0.7214	0.3264	0.3083	0.547	0.4131	-0.2206	-0.1982	0.0639	synpo2b
chr1	25963815	25963835	+	TAGCAGTTCTGTTGGACACA	0.234	0.5804	0.6741	0.3267	0.4073	0.5997	0.4204	-0.0318	-0.2392	0.0279	synpo2b
chr1	25963967	25963987	+	GATTGTTTACTTTCTTGAGG	0.3561	0.5506	0.7574	0.3282	0.0	0.466	0.3466	-0.3325	-0.6573	0.2707	synpo2b
chr1	26026288	26026308	+	TGATGCTGAAAACGGTGCCA	0.3727	0.6027	0.603	0.2655	0.3089	0.6149	0.4414	0.1707	-0.1201	0.3343	si:ch211-145b13.6
chr1	26026456	26026476	+	GACTCATGGCATCTGTCAAT	0.9364	0.4156	0.6041	0.4493	0.2111	0.3877	0.3178	-0.462	0.2553	0.1185	si:ch211-145b13.6
chr1	26026605	26026625	+	TCTGATGTTGCTCCTGGAAT	1.0	0.4061	0.7777	0.5038	0.4454	0.5796	0.3612	-0.2571	-0.2799	0.0709	si:ch211-145b13.6
chr1	26026642	26026662	+	GACTGTTTTTCCACATAGAT	0.51	0.3994	0.5294	0.3123	0.1997	0.4326	0.1165	-2.0629	-1.8558	0.0742	si:ch211-145b13.6
chr1	26026740	26026760	+	CAATTGTAGAAAGAGTAATC	0.4776	0.4864	0.6691	0.3155	0.0451	0.3334	0.2948	-0.1751	0.9339	0.0305	si:ch211-145b13.6
chr1	26026749	26026769	+	AAAGAGTAATCAGGAGCTTC	0.3187	0.3208	0.5925	0.4171	0.1308	0.3664	0.3048	-0.746	-0.0753	0.0097	si:ch211-145b13.6
chr1	26042664	26042684	+	CCCAAGCGGCCCCATGCTCC	1.0	0.4177	0.7875	0.2962	0.2784	0.4719	0.4239	0.0692	-0.0319	0.0023	gpank1
chr1	26042766	26042786	+	CATCACAGCCACGTCGTAAG	0.9554	0.5571	0.8616	0.4103	0.172	0.5307	0.6037	0.5138	0.1117	0.3187	gpank1
chr1	26042775	26042795	+	CACGTCGTAAGAGGTCTTTC	1.0	0.2925	0.6647	0.1901	0.2459	0.2054	0.0897	-1.2989	-0.3131	0.0353	gpank1
chr1	26042808	26042828	+	TGCCTTCCTGGGCGCACTGC	1.0	0.3449	0.7261	0.4387	0.3147	0.4165	0.3699	-0.6721	-0.6605	0.0277	gpank1
chr1	26054732	26054752	+	GTGGGGCCTCGGGTGTATCG	1.0	0.5989	0.9044	0.6381	0.7553	0.7397	0.6352	0.6602	0.1685	0.2773	pdcd4a
chr1	26054810	26054830	+	CAGAAAGCACCTTACCAGAG	0.5537	0.674	0.7281	0.432	0.5803	0.6991	0.5746	0.4926	0.0613	0.4021	pdcd4a
chr1	26057403	26057423	+	TAGTTGGGGTCCTTAGCGTC	0.814	0.5124	0.5813	0.8659	0.472	0.565	0.5571	0.1506	0.2669	0.0503	pdcd4a
chr1	26058519	26058539	+	TTCCCTGGTTGAATCCCGGG	0.5166	0.6971	0.6725	0.778	0.5977	0.6474	0.5378	0.2537	-0.2261	0.7258	pdcd4a
chr1	26058586	26058606	+	TCATGGAGGGCCTTTTCCTG	1.0	0.5583	0.7955	0.6287	0.658	0.6852	0.4817	-0.5153	-0.671	0.05	pdcd4a
chr1	26072596	26072616	+	CAAGAAAACCCCACAACAAC	0.4899	0.3739	0.654	0.3825	0.0	0.3992	0.2612	-0.5148	-0.3658	0.1169	mxd4
chr1	26085809	26085829	+	ACGTGCCAAAATGCACATCA	0.6762	0.6577	0.5923	0.4897	0.3003	0.5509	0.5779	0.4082	0.4745	0.0375	mxd4
chr1	26088879	26088899	+	ATGTGCTCTGCAGAAGCTAG	0.6003	0.6248	0.6762	0.543	0.4251	0.6493	0.5293	0.4421	0.0951	0.2188	mxd4
chr1	26088909	26088929	+	CAGGAAGGCTCTAAACATGA	0.5016	0.6535	0.6398	0.4448	0.4778	0.7025	0.6185	0.2749	0.1488	0.1023	mxd4
chr1	26099387	26099407	+	CCGGCAGTGGCTGAAAGACC	1.0	0.5307	0.5983	0.666	0.5987	0.657	0.6211	0.5877	0.4172	0.0347	ndufb6
chr1	26099659	26099679	+	CGCCGGTGTTACAACCCTCA	1.0	0.5493	0.7449	0.3491	0.5132	0.5111	0.3475	-0.17	-0.1819	0.0604	ndufb6
chr1	26106876	26106896	+	AGTCTGAAGATGACTACAAG	0.6854	0.611	0.8898	0.3615	0.4729	0.698	0.4268	0.1946	-0.0919	0.4596	toporsa
chr1	26106923	26106943	+	GGCTCATTTGGAAACATGGC	0.4294	0.4613	0.527	-0.0219	0.4077	0.6494	0.3159	-0.6199	-0.8974	0.0513	toporsa
chr1	26106936	26106956	+	ACATGGCAGGGCAAAGATTC	0.8736	0.3761	0.6442	0.3822	0.1539	0.3834	0.3517	-0.6464	0.2436	0.0423	toporsa
chr1	26106956	26106976	+	AGGTATCGCACCACGCTTAC	1.0	0.4245	0.6881	0.4448	0.1647	0.3331	0.087	-1.2853	0.0569	0.1347	toporsa
chr1	26106978	26106998	+	GTGACCGCAGACCAGTACAG	0.6959	0.663	0.7496	0.5684	0.6086	0.724	0.7538	1.4803	0.9774	0.772	toporsa
chr1	26107018	26107038	+	CGACCATGGGATCATATTTG	1.0	0.509	0.7354	0.3006	0.4203	0.4549	0.325	-0.9353	-0.7371	0.0437	toporsa
chr1	26107074	26107094	+	GAGATCTACATAGCATGATC	0.9927	0.458	0.6256	0.3546	0.3473	0.5575	0.5551	0.2814	0.8264	0.0344	toporsa
chr1	26107077	26107097	+	ATCTACATAGCATGATCAGG	0.6038	0.6535	0.5769	0.5493	0.2287	0.6312	0.5743	0.8429	0.5394	0.1807	toporsa
chr1	26107089	26107109	+	TGATCAGGAGGCTGACAGTA	0.8534	0.414	0.4312	0.6799	0.5138	0.5548	0.6139	0.3392	0.573	0.109	toporsa
chr1	26107175	26107195	+	AGACGAGCCTTGTACAGAAG	0.4626	0.5903	0.8383	0.605	0.5557	0.7088	0.4664	0.7978	0.4376	0.4732	toporsa
chr1	26107183	26107203	+	CTTGTACAGAAGAGGTGTGC	0.6815	0.5365	0.7257	0.4465	0.3412	0.5871	0.5138	0.2281	0.1971	0.1003	toporsa
chr1	26107198	26107218	+	TGTGCAGGTCCAAAGCGTGC	0.9812	0.5754	0.7079	0.3524	0.0824	0.5428	0.6166	0.6318	0.513	0.4565	toporsa
chr1	26107263	26107283	+	GAAATCCTGCTTGCCTCCAC	0.7232	0.4871	0.7356	0.6594	0.4212	0.6022	0.4167	0.057	0.1623	0.058	toporsa
chr1	26107381	26107401	+	TCGACATAACTTGGACGACC	1.0	0.5244	0.4849	0.5179	0.438	0.6025	0.4973	0.1623	0.036	0.0689	toporsa
chr1	26107477	26107497	+	TCGATCGCCGTTCAATATGG	1.0	0.6366	0.7236	0.6289	0.3791	0.6431	0.6856	0.8571	0.4206	0.4208	toporsa
chr1	26107520	26107540	+	TATGACTTGCCAAGACCTTC	0.9646	0.3383	0.6252	0.1969	0.11	0.3685	0.1903	-0.9856	-0.3557	0.0948	toporsa
chr1	26107564	26107584	+	CTCTGTGATCGCCATCTCTG	0.5023	0.6168	0.7578	0.3771	0.5496	0.6645	0.4265	0.3555	-0.0965	0.1874	toporsa
chr1	26107589	26107609	+	GAGAGCGAATCTTTAGTGTC	0.6944	0.4864	0.5768	0.553	0.3057	0.5034	0.4218	-0.2919	-0.1309	0.0366	toporsa
chr1	26107597	26107617	+	ATCTTTAGTGTCAGGAGCCC	0.6809	0.448	0.5889	0.3882	0.0321	0.3573	0.2817	-0.1673	-0.1164	0.1921	toporsa
chr1	26107614	26107634	+	CCCAGGATTTTGCCACTCCT	0.9122	0.4782	0.6964	0.4515	0.4984	0.504	0.3475	-0.8753	-0.7906	0.0441	toporsa
chr1	26107704	26107724	+	AGGTGTTACCCGTCCACGTG	1.0	0.5825	0.742	0.664	0.6312	0.6528	0.4155	0.3253	-0.0081	0.0644	toporsa
chr1	26107730	26107750	+	TCAGACTCTGATAGTAGTGT	0.5258	0.5588	0.6505	0.3898	0.5184	0.7391	0.6289	0.4622	0.4504	0.139	toporsa
chr1	26107768	26107788	+	TATTGCTGCAGTACGACATC	1.0	0.4844	0.7303	0.3372	0.1024	0.5055	0.3096	-0.6887	0.2806	0.0851	toporsa
chr1	26107807	26107827	+	TTCTACTATTCAACCAGAAG	0.2528	0.4917	0.7152	0.3025	0.2591	0.603	0.3041	-0.5982	-1.0849	0.1218	toporsa
chr1	26107831	26107851	+	TCATTCCTCTAGCAATGATG	0.7879	0.6323	0.695	0.3216	0.2133	0.6455	0.5987	0.311	-0.1016	0.2751	toporsa
chr1	26107872	26107892	+	ATGTTAAGCCCGTGGCAGAG	0.73	0.6582	0.6711	0.563	0.3609	0.6319	0.679	0.5931	0.1531	0.1692	toporsa
chr1	26108019	26108039	+	CTGCCTCACAGAGACCCTTG	0.7126	0.6013	0.7354	0.6399	0.5756	0.5998	0.5232	0.3612	0.1294	0.071	toporsa
chr1	26108114	26108134	+	ACTTTTTCAGGATCTAGAGA	0.4297	0.5053	0.7019	0.1738	0.0	0.4705	0.2546	-1.1202	-1.1162	0.1825	toporsa
chr1	26108133	26108153	+	AAGGATCCTCACAAAGCAAA	0.3861	0.52	0.6398	0.4565	0.0803	0.4531	0.329	-0.3092	-0.2174	0.1074	toporsa
chr1	26108198	26108218	+	GAGAGCAAGAATAAGCAGAG	0.2918	0.7186	0.7139	0.4353	0.5603	0.7228	0.5284	0.4279	-0.0053	0.2362	toporsa
chr1	26108367	26108387	+	CACACGGCAAAAGAAGATGT	0.2561	0.6088	0.5935	0.3312	0.4464	0.6664	0.5796	0.4584	0.4046	0.0523	toporsa
chr1	26108394	26108414	+	TTCTGGACAGAAGTCGCTCA	0.5901	0.5974	0.6975	0.3765	0.3254	0.5725	0.5351	0.1546	-0.0728	0.0874	toporsa
chr1	26108433	26108453	+	GCCAGTCGAATCGGCGTAAT	1.0	0.3711	0.6647	0.6912	0.453	0.3885	0.1651	-1.0582	-0.2214	0.0734	toporsa
chr1	26108445	26108465	+	GGCGTAATAGGAGTCGCTCA	0.9698	0.6745	0.7072	0.4525	0.4769	0.6272	0.5344	0.6522	0.4621	0.0706	toporsa
chr1	26119329	26119349	+	TGATGATCCAGATATCCTGG	0.9027	0.7292	0.7294	0.2791	0.5806	0.7291	0.5769	0.7087	0.3006	0.6997	mtap
chr1	26119334	26119354	+	ATCCAGATATCCTGGAGGGA	0.2459	0.5904	0.6253	0.2909	0.4438	0.5822	0.4799	0.156	-0.0936	0.0878	mtap
chr1	26119639	26119659	+	TTGATTGTGTGCTTCTTGCT	0.3251	0.5169	0.6584	0.5192	0.3448	0.4408	0.292	-0.2442	-0.2064	0.1471	mtap
chr1	26119805	26119825	+	GCCAACCAATGTTAATTACC	1.0	0.4959	0.6114	0.1485	0.2942	0.4486	0.2674	-0.1378	0.2	0.1099	mtap
chr1	26119832	26119852	+	TATTTGGGCTCTAAAGGAAG	0.2711	0.5547	0.7277	0.4471	0.1993	0.6547	0.4292	0.2131	-0.2389	0.1582	mtap
chr1	26119880	26119900	+	AGCATGTGGTTCCCTGAGAG	0.7821	0.6298	0.78	0.5025	0.6108	0.6642	0.6671	0.4191	0.001	0.047	mtap
chr1	26123543	26123563	+	GGGCAACCCACCAGCCCTCC	0.2837	0.4024	0.6789	0.6599	0.45	0.3679	0.3049	-0.5224	-0.2126	0.0217	mtap
chr1	26123593	26123613	+	GTTCTGCAGCAAGACTAGAG	0.7311	0.6616	0.8222	0.3797	0.4039	0.663	0.641	0.7209	0.492	0.5668	mtap
chr1	26123694	26123714	+	CCTTTTGTAGGTGCTCCTGG	0.7293	0.6514	0.7858	0.5869	0.3309	0.6296	0.5182	-0.1307	-0.4354	0.848	mtap
chr1	26123703	26123723	+	GGTGCTCCTGGAGGTTGCAC	0.6142	0.4585	0.6654	0.4901	0.4847	0.6516	0.5672	0.0005	-0.0435	0.0551	mtap
chr1	26123731	26123751	+	GGTGTGAAGTGCCACACTCG	0.5278	0.6286	0.8709	0.3484	0.6063	0.6996	0.5931	0.7738	0.1498	0.1357	mtap
chr1	26123751	26123771	+	AGGGACAATGGTGACCATAG	0.78	0.5951	0.7911	0.6668	0.7408	0.7167	0.5606	0.4813	0.5017	0.0663	mtap
chr1	26129191	26129211	+	GTTCTGGCAGCGTCGTGCAG	0.5854	0.5839	0.9323	0.661	0.3683	0.6654	0.4895	0.6193	0.1145	0.4989	cdkn2a/b
chr1	26129215	26129235	+	GTGCTCCCTGTGTCGGGGTC	0.8553	0.3862	0.734	0.8569	0.5236	0.4438	0.2681	-0.6152	-0.8303	0.0143	cdkn2a/b
chr1	26129224	26129244	+	GTGTCGGGGTCAGGCACATT	0.9231	0.322	0.5993	0.6603	0.4227	0.369	0.1741	-0.4173	0.2681	0.0115	cdkn2a/b
chr1	26129260	26129280	+	TCCAGCAGCACAAGAGCCAA	0.5844	0.5917	0.5831	0.6483	0.4954	0.6479	0.5322	0.7772	0.3093	0.2375	cdkn2a/b
chr1	26130948	26130968	+	GCGTCTAAACCTACCTGTAT	1.0	0.498	0.5899	0.4549	0.3748	0.5337	0.3526	-0.2743	0.3088	0.1085	cdkn2a/b
chr1	26292781	26292801	+	GCTAAAGGTCTGCAGTGTTC	0.3353	0.2973	0.7966	0.4452	0.1595	0.4083	0.2376	-0.4439	0.0296	0.1474	cxxc4
chr1	26292797	26292817	+	GTTCAGGGGATAAGCTAGAG	0.7228	0.5655	0.7513	0.5989	0.5644	0.6326	0.5819	0.2169	-0.0049	0.1948	cxxc4
chr1	26292841	26292861	+	AGCGTCTCTGGCGGCACGCC	1.0	0.3421	0.6443	0.6243	0.3865	0.3668	0.178	-0.9551	-1.1094	0.0464	cxxc4
chr1	26292889	26292909	+	CTATGCATGCTGGTCCTATT	0.9188	0.1803	0.7211	0.456	0.3149	0.3188	0.1302	-1.0929	-0.1822	0.1252	cxxc4
chr1	26292943	26292963	+	ATGCCGTTATCACAGTTCCA	1.0	0.6008	0.6751	0.2491	0.3602	0.621	0.468	0.2056	0.2561	0.345	cxxc4
chr1	26374535	26374555	+	TGAATGGAAACGAGAACCCA	0.6108	0.6808	0.6255	0.4835	0.5381	0.7227	0.6906	0.991	0.6958	0.2466	tet2
chr1	26374554	26374574	+	AAGGATTTGGGATAAAAGTG	0.4766	0.6865	0.6465	0.6615	0.6287	0.7139	0.6979	0.9419	0.4783	0.271	tet2
chr1	26374558	26374578	+	ATTTGGGATAAAAGTGAGGC	1.0	0.4634	0.6058	0.2867	0.0	0.5021	0.3419	-0.2748	-0.4348	0.1251	tet2
chr1	26374578	26374598	+	AGGAATGGAAAACCGATTAG	0.8127	0.6139	0.7769	0.4749	0.5473	0.6588	0.6082	0.6628	0.7226	0.3045	tet2
chr1	26374599	26374619	+	GGTATTTCCCAAACATAACA	0.6945	0.5514	0.6678	0.2217	0.0494	0.4667	0.611	0.038	0.0516	0.542	tet2
chr1	26374603	26374623	+	TTTCCCAAACATAACAAGGC	0.3547	0.5298	0.6308	0.0016	0.0167	0.5352	0.396	-0.5392	-0.737	0.0292	tet2
chr1	26374722	26374742	+	AACAAGTCCTCCTTCAGTAA	0.3288	0.4795	0.7449	0.419	0.2032	0.5141	0.2954	-0.7237	-0.3612	0.041	tet2
chr1	26374870	26374890	+	TCTTCACCTTCATTTACCTC	0.8156	0.4688	0.6321	0.3067	0.0	0.4348	0.2721	-0.7986	-0.8727	0.2906	tet2
chr1	26374917	26374937	+	TGCCTCAGAGACACTTGTCA	1.0	0.697	0.7356	0.2691	0.4429	0.6267	0.5745	0.1019	0.158	0.1093	tet2
chr1	26375209	26375229	+	ACATTGCCCCCGGTGACAGC	1.0	0.4981	0.773	0.3252	0.0	0.4079	0.4169	0.0366	0.172	0.2475	tet2
chr1	26375236	26375256	+	CCCTCACAAACCTCTCAGAC	0.773	0.575	0.5553	0.3031	0.4307	0.5331	0.3922	0.0202	-0.0274	0.1313	tet2
chr1	26375370	26375390	+	AGAGAGCAAGTTGATTCCCC	0.5627	0.5549	0.7449	0.5527	0.6081	0.7265	0.6528	0.9211	1.1713	0.2047	tet2
chr1	26375922	26375942	+	ATTTTCCAATCAGCTCCCTC	0.7234	0.5656	0.7161	0.3822	0.0	0.3109	0.2512	-0.5686	-0.3371	0.1814	tet2
chr1	26375927	26375947	+	CCAATCAGCTCCCTCAGGAT	1.0	0.4869	0.6868	0.5044	0.4401	0.6137	0.573	0.4689	0.6922	0.2918	tet2
chr1	26376087	26376107	+	ACAAGTTCAAATTTCAAGTA	0.2591	0.4451	0.6301	0.4558	0.1109	0.3911	0.2144	-0.9162	-0.6241	0.0608	tet2
chr1	26376173	26376193	+	AAGTAGAAGCTCTAACAGAA	0.6564	0.5955	0.5529	0.4091	0.4153	0.6859	0.5147	0.2059	0.2348	0.1437	tet2
chr1	26376217	26376237	+	TGCTCACAGAACATTAGTAC	0.8394	0.5754	0.5899	0.3966	0.2135	0.6071	0.4053	-0.3382	0.2365	0.0525	tet2
chr1	26376428	26376448	+	GTGCTCAAATGGATGTTCAG	0.4421	0.6853	0.8099	0.5733	0.5539	0.7029	0.5596	0.7456	0.4119	0.4791	tet2
chr1	26376461	26376481	+	TGCGAATGCACCTTCTGCAG	0.845	0.5575	0.7911	0.6862	0.5013	0.6595	0.5868	0.9222	0.3784	0.3956	tet2
chr1	26376465	26376485	+	AATGCACCTTCTGCAGAGGC	0.5632	0.5195	0.5917	0.5142	0.2589	0.5262	0.5673	0.0952	-0.207	0.1571	tet2
chr1	26376566	26376586	+	CTCAACCTATGGAAGTGCAA	1.0	0.6206	0.7402	0.3457	0.287	0.6193	0.3513	0.1965	0.0933	0.3137	tet2
chr1	26376597	26376617	+	AGACCACACCAAAGTCTTAA	0.383	0.4494	0.5949	0.1668	0.0824	0.3047	0.1635	-1.2004	-0.2739	0.2188	tet2
chr1	26376744	26376764	+	GGTAATCAAGTCTCCCAATA	1.0	0.4395	0.7494	0.4054	0.4005	0.488	0.2052	-0.6761	0.0548	0.085	tet2
chr1	26376796	26376816	+	GTGATCTCAACCAATGCTGA	0.7442	0.5579	0.7072	0.1317	0.2798	0.6302	0.4329	0.1047	-0.3394	0.1206	tet2
chr1	26376807	26376827	+	CAATGCTGAAGGGAATGCAA	0.9785	0.6444	0.6395	0.408	0.4249	0.6686	0.5716	0.273	0.176	0.1547	tet2
chr1	26377072	26377092	+	CCACAGAGCAAATTAGTGAA	0.3184	0.5511	0.6004	0.3319	0.2306	0.52	0.3551	-0.1465	-0.2293	0.1704	tet2
chr1	26377080	26377100	+	CAAATTAGTGAAAGGGACGA	0.5596	0.653	0.6222	0.4574	0.1366	0.4976	0.4233	0.2915	0.0289	0.0981	tet2
chr1	26377101	26377121	+	GGCCCATATTATACTCATTT	0.564	0.3614	0.6232	0.1412	0.2736	0.3725	0.1407	-1.5665	-0.7	0.0258	tet2
chr1	26377147	26377167	+	TCCGCAAAATTATGGAAGAA	0.9569	0.5111	0.5036	0.3629	0.2179	0.4273	0.3214	-0.349	-0.6258	0.051	tet2
chr1	26377276	26377296	+	ATTGAAAAAGTTTTGTACAC	0.3017	0.5376	0.721	0.3828	0.0	0.369	0.3152	-1.4773	-1.326	0.1643	tet2
chr1	26377281	26377301	+	AAAAGTTTTGTACACAGGCA	0.2103	0.571	0.6443	0.5675	0.0	0.2217	0.1742	-0.9326	-1.214	0.044	tet2
chr1	26377284	26377304	+	AGTTTTGTACACAGGCAAGG	0.5653	0.6512	0.7007	0.4152	0.25	0.6563	0.5492	-0.1295	-0.3851	0.3638	tet2
chr1	26377536	26377556	+	TCCTGGTCTTGGTACGAGAG	1.0	0.6135	0.7514	0.4237	0.6077	0.686	0.5246	0.3896	-0.2915	0.101	tet2
chr1	26377592	26377612	+	GTTGTCATCCTAATTTGGGA	0.7298	0.5688	0.7006	0.187	0.2787	0.6367	0.2905	-0.3614	-0.6093	0.1366	tet2
chr1	26377840	26377860	+	TAGGAGAACATGTGCGTGTC	1.0	0.3963	0.6583	0.6178	0.3782	0.503	0.3762	-0.0774	0.0656	0.0036	tet2
chr1	26377969	26377989	+	ATTGCTTGCTGATGATCCCA	0.6641	0.6327	0.5554	0.4835	0.3228	0.638	0.5456	0.8654	0.7729	0.1246	tet2
chr1	26377972	26377992	+	GCTTGCTGATGATCCCAAGG	0.5568	0.7658	0.7858	0.592	0.5979	0.6963	0.6991	0.8576	0.4043	0.7015	tet2
chr1	26378139	26378159	+	ACCTGATGCTTATAGTAATC	0.5369	0.4064	0.6456	0.3368	0.1885	0.2985	0.191	-0.6309	0.6967	0.0771	tet2
chr1	26394546	26394566	+	CTGTTAAGGCTTGATGAATC	1.0	0.4594	0.6597	0.4761	0.2576	0.3538	0.1639	-1.1468	-0.5343	0.0054	ppa2
chr1	26397388	26397408	+	ATCTTAGCATTTGACCAACG	1.0	0.6716	0.7152	0.5706	0.5123	0.6608	0.6209	0.1966	-0.1307	0.4427	ppa2
chr1	26397703	26397723	+	TGTTCATCAGCAACATACAG	0.6295	0.6315	0.6343	0.3137	0.3401	0.715	0.5435	0.2981	-0.1155	0.4924	ppa2
chr1	26397717	26397737	+	ATACAGAGGGATGTCATGGA	0.9882	0.5588	0.7103	0.4851	0.4601	0.668	0.6127	0.6224	0.5683	0.0445	ppa2
chr1	26411653	26411673	+	GTGGATGATGACTCCTCCAA	1.0	0.6845	0.7214	0.7584	0.6405	0.6628	0.5479	-0.1609	-0.0945	0.2451	arhgef38
chr1	26411684	26411704	+	GCATCGCAACATTGGTGAGA	0.661	0.53	0.5568	0.2882	0.1454	0.5656	0.547	0.132	0.1579	0.0878	arhgef38
chr1	26411725	26411745	+	GAGTACAGTTCAAAACTTAA	0.3453	0.4208	0.564	0.205	0.0833	0.3199	0.1103	-0.8674	-0.0772	0.3341	arhgef38
chr1	26420059	26420079	+	ATCCAGAAGAGATCCGTCAC	0.5437	0.5833	0.7449	0.5358	0.4881	0.6276	0.5746	0.3026	0.4809	0.0923	arhgef38
chr1	26420108	26420128	+	TGAGGAGCTGGTCAGGACGG	0.3251	0.605	0.8194	0.7388	0.6604	0.6815	0.6086	0.9254	0.6211	0.2408	arhgef38
chr1	26420174	26420194	+	GCTTCCTCTGAGAGAAGCAC	0.8095	0.5148	0.541	0.5602	0.4376	0.6704	0.7164	0.2586	0.2531	0.7592	arhgef38
chr1	26420924	26420944	+	TCTCTAACGATCTGCTCCTG	0.7269	0.638	0.7623	0.5127	0.4965	0.6002	0.4811	0.3793	-0.3019	0.1038	arhgef38
chr1	26420971	26420991	+	GACCCTGAAACACAGCTTAT	0.5009	0.4212	0.6516	0.1903	0.2095	0.366	0.1948	-1.0817	0.2051	0.231	arhgef38
chr1	26422841	26422861	+	CCAAACCAAAGCTGTCATAG	0.4597	0.5831	0.7202	0.2623	0.3061	0.5904	0.3267	0.0714	-0.2211	0.0788	arhgef38
chr1	26422910	26422930	+	ACTTAAGTCTTATGAAGCCC	0.7922	0.5021	0.5352	0.4009	0.152	0.6161	0.5462	0.6229	0.5065	0.3778	arhgef38
chr1	26423723	26423743	+	CCACAGATCACCCTGACCAC	0.6809	0.5765	0.7591	0.4689	0.4897	0.6144	0.6155	0.4633	0.4624	0.2624	arhgef38
chr1	26423733	26423753	+	CCCTGACCACAGGCCTTTAC	0.9811	0.2857	0.7353	0.3837	0.2138	0.2634	0.1051	-1.5499	-0.2943	0.0647	arhgef38
chr1	26423786	26423806	+	TCAACATTAATGAGTTTAAG	0.3349	0.4693	0.655	0.2525	0.1725	0.4501	0.2909	-0.524	-0.6619	0.4138	arhgef38
chr1	26423789	26423809	+	ACATTAATGAGTTTAAGAGG	0.4174	0.6533	0.6195	0.4356	0.2327	0.6299	0.5893	0.8991	0.6219	0.4169	arhgef38
chr1	26423800	26423820	+	TTTAAGAGGAGGAAAGACAT	0.4308	0.6072	0.7385	0.4701	0.0841	0.5823	0.5347	0.1989	0.4733	0.1282	arhgef38
chr1	26424749	26424769	+	TTTCAGTGCTGAAGTATAAG	0.2425	0.5163	0.8001	0.3918	0.0376	0.4611	0.3844	-0.2402	-0.5576	0.4293	arhgef38
chr1	26424809	26424829	+	AGTTCAACATTCATTCCATC	0.3124	0.462	0.6179	0.2326	0.0406	0.4113	0.1674	-1.5608	-0.8333	0.3393	arhgef38
chr1	26424867	26424887	+	TCTCACTGGTGTCGAGCCAC	0.7083	0.5381	0.6394	0.6397	0.4609	0.579	0.4533	0.3634	0.0593	0.0332	arhgef38
chr1	26424987	26425007	+	GAGAGATGAAGCTTTTGACA	0.4493	0.5982	0.7072	0.5036	0.3001	0.6271	0.4989	-0.2806	-0.3116	0.0965	arhgef38
chr1	26425025	26425045	+	GTAACCTTGAGAAAGCCGTG	1.0	0.8341	0.6583	0.4202	0.5421	0.7338	0.6247	1.4973	0.8773	0.9403	arhgef38
chr1	26425068	26425088	+	CTGTTACTTGCTCTATACAC	0.5978	0.617	0.5781	0.6299	0.3823	0.6508	0.606	0.412	0.5813	0.1045	arhgef38
chr1	26426119	26426139	+	AGTTGCTGTTCAAAATGCAC	0.2239	0.5937	0.6203	0.1868	0.0975	0.6675	0.384	-0.2075	-0.0745	0.4154	arhgef38
chr1	26426140	26426160	+	GGATCTTGAATCTATAATGA	0.7696	0.5474	0.5758	0.1479	0.2702	0.6147	0.6058	0.3614	0.3956	0.2353	arhgef38
chr1	26427924	26427944	+	GGATTCCCGATCTTCAAACG	1.0	0.7117	0.7436	0.4138	0.5156	0.7034	0.766	0.9412	0.2721	0.7491	arhgef38
chr1	26427930	26427950	+	CCGATCTTCAAACGAGGAAC	0.6619	0.3754	0.5547	0.3007	0.3252	0.5584	0.291	-0.7473	-0.7197	0.0869	arhgef38
chr1	26427954	26427974	+	CCTTGCTAAAAGAGATTACG	0.5624	0.6666	0.6521	0.3279	0.371	0.632	0.6026	0.3255	-0.0303	0.4384	arhgef38
chr1	26427978	26427998	+	CCTCAATGCTCAGCTGCTAG	1.0	0.5859	0.8474	0.3031	0.0308	0.497	0.314	-0.1074	-0.6441	0.2433	arhgef38
chr1	26428007	26428027	+	AATGCTTCAACCAAGCCGCC	1.0	0.5966	0.645	0.294	0.1247	0.4943	0.4085	-0.3488	-0.4468	0.5541	arhgef38
chr1	26439298	26439318	+	GCTGGAAGGTCCTACATTTG	0.9343	0.447	0.8474	0.6266	0.5399	0.538	0.4815	-0.2477	-0.1453	0.1253	ints12
chr1	26439338	26439358	+	GCCCATCCTGTAAGACCCGG	1.0	0.6827	0.6386	0.7255	0.6021	0.6948	0.5915	1.0322	0.107	0.6781	ints12
chr1	26442270	26442290	+	TGGAATGAACCTGTCGTTTC	0.4117	0.1475	0.7072	0.4762	0.2639	0.312	0.1455	-1.648	-0.8803	0.0126	ints12
chr1	26442318	26442338	+	ACTAGCGGATCTTTCAACAA	1.0	0.5985	0.7636	0.5401	0.4699	0.6326	0.5804	0.5577	0.5235	0.4039	ints12
chr1	26442540	26442560	+	ACATCCTTGTCAGTAACCTG	0.4028	0.6596	0.5922	0.4033	0.4829	0.6957	0.6809	0.9777	0.4112	0.5602	ints12
chr1	26443127	26443147	+	GGTTTGAAAAGCAATCGGAG	0.7277	0.6731	0.7322	0.2147	0.3028	0.691	0.5325	0.4812	-0.0678	0.5569	ints12
chr1	26443155	26443175	+	CTGTCCTGCTTCTCTAAACG	0.5858	0.6332	0.6879	0.3679	0.5367	0.664	0.583	0.2562	-0.4643	0.6801	ints12
chr1	26443164	26443184	+	TTCTCTAAACGAGGTTTCTT	1.0	0.4085	0.5332	0.2019	0.209	0.332	0.144	-1.1236	-0.7415	0.0234	ints12
chr1	26443185	26443205	+	GGCGGCTCCACTCCTTCTCC	0.6858	0.4762	0.7639	0.2715	0.5263	0.5816	0.2713	-0.3955	-0.2089	0.0207	ints12
chr1	26443338	26443358	+	CTCTTTCTTGGACTTCTCTG	0.2197	0.537	0.7294	0.3988	0.4238	0.6483	0.5151	-0.3023	-0.8465	0.2383	ints12
chr1	26443386	26443406	+	GGTGATGGATGATGACGCTG	0.4588	0.6909	0.6807	0.5266	0.6551	0.7785	0.7136	0.9674	-0.0105	0.2907	ints12
chr1	26443395	26443415	+	TGATGACGCTGAGGAACTTG	0.3387	0.6248	0.6195	0.43	0.5549	0.6829	0.5756	0.4748	-0.4179	0.1641	ints12
chr1	26443398	26443418	+	TGACGCTGAGGAACTTGAGG	0.6056	0.6859	0.8194	0.3789	0.5139	0.6824	0.5591	0.7425	0.0269	0.4259	ints12
chr1	26443595	26443615	+	TGGCTAAAGACTCATCTAGC	0.612	0.5164	0.7072	0.2702	0.1709	0.4457	0.231	-0.7225	-0.2253	0.0771	ints12
chr1	26445713	26445733	+	AAGCACCGGACTTTCTGCAC	0.5111	0.5396	0.7356	0.5544	0.4982	0.6863	0.4942	0.3667	0.5934	0.0461	g3bp2
chr1	26445976	26445996	+	TCTACAGGAGATACACAAAA	0.5874	0.5086	0.6121	0.5035	0.3555	0.5568	0.5396	-0.3258	0.0698	0.5749	g3bp2
chr1	26446063	26446083	+	GAGTGATGGTGTGGTTGTTC	0.5933	0.3841	0.6172	0.6118	0.4544	0.4736	0.4123	-0.4183	-0.0888	0.0108	g3bp2
chr1	26446101	26446121	+	CCAATAATGGACAGCCCATG	0.9062	0.6424	0.706	0.5706	0.5357	0.5638	0.3549	0.2534	-0.153	0.4494	g3bp2
chr1	26446135	26446155	+	GACATTTGTGCTGGCCCCAG	0.8094	0.619	0.7202	0.9524	0.597	0.6437	0.4057	0.2427	-0.0825	0.2584	g3bp2
chr1	26448171	26448191	+	CGAGGTCTTTGGGGACTCTG	0.3742	0.6326	0.7	0.7208	0.7795	0.6683	0.4185	-0.0317	-0.5816	0.1385	g3bp2
chr1	26448187	26448207	+	TCTGAGGCTGAACTTGATGA	0.9031	0.5444	0.8013	0.4258	0.3953	0.6858	0.7347	0.8918	0.3698	0.3703	g3bp2
chr1	26449455	26449475	+	TACCCTGACAGAGTCAGAGG	0.4321	0.6301	0.7354	0.4427	0.5625	0.6677	0.66	0.9452	0.4103	0.185	g3bp2
chr1	26449503	26449523	+	ACCATCGCCTGAACCCCTCC	0.7675	0.5237	0.7356	0.2863	0.4008	0.5372	0.3334	0.1622	0.4126	0.0542	g3bp2
chr1	26449547	26449567	+	GCTATGAACCCCATCCTGTG	0.8979	0.6804	0.808	0.4768	0.5033	0.6537	0.7116	1.3292	0.8553	0.4087	g3bp2
chr1	26453657	26453677	+	TGGTGTGGAAGAAGCTCATG	0.405	0.6776	0.6727	0.6783	0.7819	0.7421	0.5611	0.8324	0.2845	0.2049	g3bp2
chr1	26453708	26453728	+	TGCTCCAGATCCCAAGATCG	1.0	0.641	0.6063	0.3592	0.5242	0.6607	0.7158	0.8051	0.0591	0.2288	g3bp2
chr1	26453723	26453743	+	GATCGAGGAGTCGAAGCTCA	0.694	0.6102	0.7103	0.5069	0.4488	0.6	0.5798	0.9103	0.8299	0.1456	g3bp2
chr1	26453735	26453755	+	GAAGCTCAAGGTAGAAGAGA	0.4417	0.5218	0.5133	0.464	0.4925	0.7372	0.6637	0.8087	0.5419	0.0443	g3bp2
chr1	26453753	26453773	+	GAAGGATGTAGAGGAGTTTG	0.4025	0.433	0.6527	0.4739	0.5679	0.646	0.621	-0.0792	-0.2427	0.0907	g3bp2
chr1	26454633	26454653	+	AGACCTCCAGTAACCTCAAG	0.8651	0.6095	0.7354	0.3421	0.5333	0.6478	0.4794	0.3334	-0.0484	0.3371	g3bp2
chr1	26456247	26456267	+	CCATCTTCTGAACCTCAAGC	0.7183	0.5774	0.6041	0.2455	0.1711	0.5752	0.4164	0.0682	-0.0133	0.3991	g3bp2
chr1	26467946	26467966	+	TGCCCTAAAATCCCTGTCCA	1.0	0.5607	0.6516	0.3275	0.5468	0.6385	0.6382	0.2776	-0.0554	0.1358	uso1
chr1	26473585	26473605	+	ATTTCAGAAATATCGTCTGG	0.6781	0.6037	0.6876	0.4699	0.0	0.5267	0.3378	0.1658	-0.1182	0.4042	uso1
chr1	26473639	26473659	+	TATACTGCAAACTGACCGGT	1.0	0.6194	0.4925	0.4768	0.4485	0.7073	0.5934	0.6971	0.7501	0.5185	uso1
chr1	26473781	26473801	+	AGGTCAGACACTGAAATCCT	1.0	0.6239	0.5225	0.4607	0.5228	0.6172	0.5571	0.2872	0.6305	0.1238	uso1
chr1	26473831	26473851	+	TGTTTGCAACGATGAAGAAG	0.7778	0.5603	0.6568	0.3505	0.0547	0.6277	0.5425	0.2328	-0.4527	0.1292	uso1
chr1	26474106	26474126	+	AATCCGCCAGATGATTCTGA	1.0	0.5879	0.7456	0.341	0.3141	0.6183	0.5149	0.3715	0.5388	0.4344	uso1
chr1	26476244	26476264	+	AGAAGAGAACCAACAGAAGC	0.4267	0.4948	0.6398	0.3535	0.277	0.6269	0.4262	0.2224	-0.0447	0.155	uso1
chr1	26476286	26476306	+	GTTCACTGACAAGTTCATCC	0.7259	0.5936	0.7636	0.0801	0.2211	0.5859	0.6538	0.3965	0.7086	0.224	uso1
chr1	26476325	26476345	+	TCTTCTTCTTACACTGTTGG	0.4177	0.426	0.7018	0.436	0.1537	0.5813	0.5004	-0.0858	-0.6318	0.2508	uso1
chr1	26476460	26476480	+	GACTTCCATGTTCGCTGGCC	0.6065	0.3976	0.5543	0.6473	0.033	0.2311	0.1604	-0.8309	-1.1974	0.0229	uso1
chr1	26476510	26476530	+	AAGCCAGTGTGCTCAAGTCC	1.0	0.4646	0.5983	0.5741	0.5523	0.6336	0.4611	0.2599	0.3439	0.0213	uso1
chr1	26480444	26480464	+	GTCTCAATGCAGGAGTATCC	0.9497	0.4849	0.6371	0.2974	0.2667	0.4954	0.4519	0.0722	0.5974	0.0356	uso1
chr1	26480612	26480632	+	TTACTGCAGCAGCTTACCAA	0.8244	0.5587	0.8063	0.4651	0.2616	0.5982	0.529	0.4486	0.4698	0.3565	uso1
chr1	26480683	26480703	+	GCTTCTTGATATTATCACTG	0.6294	0.6573	0.6734	0.2242	0.4033	0.6811	0.7005	0.7854	0.322	0.4377	uso1
chr1	26480686	26480706	+	TCTTGATATTATCACTGAGG	0.598	0.536	0.7432	0.4524	0.105	0.5921	0.4083	0.0983	-0.1408	0.0671	uso1
chr1	26480819	26480839	+	CCTCACAGGTATTGTGGTGG	0.4963	0.4959	0.7623	0.4447	0.5112	0.6146	0.3984	-0.098	-0.8034	0.0356	uso1
chr1	26480882	26480902	+	CTCCAACCAGAATTTTTTCA	0.5122	0.3793	0.7072	0.1936	0.0957	0.3061	0.0321	-1.9968	-1.6636	0.099	uso1
chr1	26480984	26481004	+	CAACCTCCATCTAATGCTGC	0.9167	0.5382	0.6516	0.0821	0.0	0.4011	0.2986	-0.1611	-0.493	0.0506	uso1
chr1	26484599	26484619	+	GTCTCTCCAGTGAACTCTCC	0.6765	0.3874	0.6371	0.1333	0.3998	0.5908	0.3054	-0.3795	-0.2185	0.0217	uso1
chr1	26484622	26484642	+	GGCCACAGCCAGCTGTCAGA	0.4276	0.497	0.7828	0.1872	0.2263	0.5193	0.5292	0.5088	0.6237	0.2208	uso1
chr1	26484677	26484697	+	TGCACCATCCTTATGGCCAC	1.0	0.5179	0.6374	0.64	0.3741	0.5677	0.4481	0.312	-0.1293	0.1034	uso1
chr1	26484703	26484723	+	TCCTGCAGACATCCTCACAG	0.337	0.7663	0.7578	0.3396	0.6327	0.7069	0.7867	1.2708	0.6186	0.6037	uso1
chr1	26487180	26487200	+	GACCATCAATACTGTGTCAG	0.6714	0.629	0.706	0.4709	0.4201	0.6235	0.5815	0.3153	-0.562	0.0837	uso1
chr1	26487190	26487210	+	ACTGTGTCAGAGGTCATACG	0.8584	0.7367	0.904	0.4436	0.5275	0.666	0.744	1.1166	0.6482	0.8066	uso1
chr1	26487207	26487227	+	ACGAGGCTCTGAAGTGAATC	1.0	0.4497	0.6882	0.5081	0.3767	0.471	0.2581	-0.5408	-0.0974	0.0896	uso1
chr1	26487248	26487268	+	ATGCACCATCTAACCCACCA	0.9638	0.7039	0.7214	0.4996	0.4649	0.6307	0.5906	0.7291	0.6141	0.3148	uso1
chr1	26487496	26487516	+	TTATAAGAATCAAAAAGGAC	0.4217	0.4699	0.501	0.2105	0.0	0.533	0.2228	-0.3971	-0.6242	0.1417	uso1
chr1	26489791	26489811	+	TCAGCAAACTCTATCTCAGC	0.9643	0.5509	0.6374	0.2275	0.1652	0.5481	0.3427	-0.4194	-0.3574	0.1473	uso1
chr1	26489809	26489829	+	GCAGGCCAGTTGTTGTGTGG	0.442	0.5998	0.8383	0.6641	0.637	0.7161	0.6009	0.5826	0.252	0.5603	uso1
chr1	26489874	26489894	+	TGCTTTGGCTCATGCACTGC	0.7311	0.394	0.603	0.3412	0.1506	0.4558	0.3278	-1.0053	-1.0633	0.0267	uso1
chr1	26489979	26489999	+	GTGCACTAACATCCTCTCCC	0.584	0.5902	0.7214	0.3552	0.5469	0.6684	0.6545	0.8926	0.9277	0.213	uso1
chr1	26491141	26491161	+	AGGGTGATAAGCTCAACCGA	1.0	0.6681	0.6633	0.6474	0.5557	0.717	0.6411	0.993	0.8401	0.2898	uso1
chr1	26495622	26495642	+	TCTTCTGTGTACAGGGCAGT	1.0	0.4459	0.5754	0.4631	0.1815	0.5217	0.3869	-0.2272	-0.2683	0.1344	uso1
chr1	26495635	26495655	+	GGGCAGTAGGGTGCAGACGA	0.9456	0.6535	0.6917	0.6932	0.6297	0.7116	0.6731	1.3805	0.9221	0.2102	uso1
chr1	26496673	26496693	+	AAATTCTGTGTTCAGTTGAC	0.3993	0.498	0.611	0.4327	0.0	0.2676	0.2178	-0.5038	-0.0803	0.0808	uso1
chr1	26496699	26496719	+	AATCTCAGAAAATCTGGGTG	0.7761	0.5709	0.7703	0.474	0.4209	0.6307	0.4235	-0.0664	-0.4038	0.3159	uso1
chr1	26496717	26496737	+	TGAGGATGAGCGACTGGTTC	0.6303	0.2689	0.7828	0.532	0.4769	0.5504	0.3247	-0.5169	-0.3624	0.0217	uso1
chr1	26497492	26497512	+	CAGTTGATTGAGAAGCGCAT	0.2781	0.5995	0.7022	0.4896	0.3924	0.6629	0.3981	-0.1508	0.0217	0.4384	uso1
chr1	26497497	26497517	+	GATTGAGAAGCGCATAGGAA	0.9938	0.5609	0.7145	0.3804	0.4035	0.6973	0.4116	0.2215	0.2135	0.0849	uso1
chr1	26626976	26626996	+	GCTGTCATCACTGAATGTGC	0.779	0.5901	0.6819	0.3603	0.2808	0.632	0.6145	0.8435	0.7025	0.3712	coro2a
chr1	26626979	26626999	+	GTCATCACTGAATGTGCAGG	1.0	0.6951	0.706	0.5571	0.2407	0.5948	0.5053	0.7238	-0.3113	0.3265	coro2a
chr1	26635819	26635839	+	TGTGTCTTTACAGACTGGCA	0.3702	0.5927	0.7006	0.4216	0.3631	0.6099	0.4002	0.1885	-0.0517	0.1748	coro2a
chr1	26635840	26635860	+	GGTTGACCCTCATCATCCAA	0.5433	0.6193	0.6487	0.5442	0.4114	0.6677	0.4379	-0.0803	-0.1568	0.5407	coro2a
chr1	26635856	26635876	+	CCAAAGGTTTCTGGTCACAG	0.7094	0.6053	0.7437	0.4808	0.5565	0.6708	0.5142	-0.0303	-0.5162	0.2395	coro2a
chr1	26635918	26635938	+	CTGCATAGCATCTTGTTCAG	0.4882	0.6249	0.7769	0.6181	0.5086	0.5678	0.4413	-0.057	-0.379	0.486	coro2a
chr1	26638029	26638049	+	AGTGCCTTGGAAAGAGCTGC	0.4677	0.4527	0.5554	0.2548	0.4562	0.6586	0.5338	0.1626	0.034	0.0971	coro2a
chr1	26638048	26638068	+	CAGGGTCATTCTCGACGTGT	0.9136	0.5782	0.5831	0.6634	0.3833	0.5929	0.3863	0.1128	0.2059	0.0626	coro2a
chr1	26638110	26638130	+	CAGCACCGGCTATGACTATC	0.9317	0.3977	0.5973	0.562	0.3479	0.3283	0.192	-0.7411	0.3986	0.0123	coro2a
chr1	26640887	26640907	+	GAAGCTGGATGTTCCTGAAC	0.9332	0.5063	0.6657	0.4885	0.5006	0.6236	0.3999	-0.1588	0.4108	0.0249	coro2a
chr1	26640986	26641006	+	CAAACTTGCTACTTCCTGCA	0.7177	0.6351	0.5886	0.433	0.1972	0.4984	0.5245	0.1844	-0.0007	0.079	coro2a
chr1	26641034	26641054	+	ACGTACTGGCACCATTTTAC	0.8953	0.3704	0.6881	0.4037	0.0	0.2776	0.0985	-1.5717	-0.4772	0.0547	coro2a
chr1	26645817	26645837	+	TGCACTATTTGACTGAATAC	0.3729	0.4955	0.6232	0.1793	0.2606	0.5316	0.1835	-0.4153	0.1414	0.0723	coro2a
chr1	26649071	26649091	+	CCAGGTGTCATGCCAAAGAG	0.5924	0.608	0.7221	0.5603	0.6227	0.6616	0.6612	0.7605	0.1464	0.6608	coro2a
chr1	26661481	26661501	+	CCAGATACGTGAGCTGTGGA	1.0	0.587	0.6868	0.3884	0.5428	0.6702	0.6335	0.7069	0.1374	0.2381	anp32b
chr1	26661514	26661534	+	CGCTTTCCCGGTAGTCGTTC	1.0	0.2709	0.6172	0.3671	0.2387	0.3758	0.1625	-1.4249	-1.0047	0.0468	anp32b
chr1	26662499	26662519	+	CTTTCAGTTTGTTGCCGCTT	0.4648	0.3204	0.5612	0.4588	0.0	0.3715	0.0959	-1.4892	-1.5683	0.0315	anp32b
chr1	26662544	26662564	+	GTTTTTCAGCTAAAACGTCA	0.4385	0.5785	0.6061	0.2492	0.0	0.3893	0.1756	-1.5441	-1.6075	0.1207	anp32b
chr1	26662687	26662707	+	TTTTTTAGTTTTCCGAGTTT	0.4757	0.3569	0.6877	0.3653	0.0	0.2327	-0.0033	-1.8009	-1.6444	0.102	anp32b
chr1	26662691	26662711	+	TTAGTTTTCCGAGTTTAGGA	0.3263	0.5023	0.6726	0.2893	0.0	0.476	0.4104	-0.8142	-0.8343	0.7645	anp32b
chr1	26662799	26662819	+	CATTTGATCTGCAGTTGTCG	0.6044	0.5519	0.7384	0.2929	0.102	0.5869	0.2937	-0.0816	-0.4207	0.3196	anp32b
chr1	26668993	26669013	+	TTTGAAGAAACGAAAAGCAG	0.5062	0.6109	0.7705	0.4286	0.0	0.583	0.5594	0.5413	-0.1293	0.7217	si:dkey-25o16.2
chr1	26669238	26669258	+	CCACTACTGGCACTCCTGGA	0.7461	0.59	0.6868	0.5324	0.4454	0.5952	0.6642	0.4977	0.4196	0.1131	si:dkey-25o16.2
chr1	26669243	26669263	+	ACTGGCACTCCTGGAAGGAA	0.7035	0.5827	0.6048	0.5451	0.5079	0.6284	0.6036	0.4686	0.3771	0.2887	si:dkey-25o16.2
chr1	26669296	26669316	+	AGAAGACCTTGGTCTGGCTC	0.8489	0.5182	0.7686	0.5214	0.3708	0.6145	0.4752	-0.2136	-0.3806	0.18	si:dkey-25o16.2
chr1	26669434	26669454	+	AATAAGTGAAAAACCTCAAG	0.3606	0.6151	0.8284	0.3563	0.4239	0.6949	0.46	0.4002	0.0314	0.3531	si:dkey-25o16.2
chr1	26672119	26672139	+	TCAGTTTCACCGCTGGATCC	0.8163	0.5034	0.7686	0.3535	0.3064	0.4975	0.5882	0.3898	0.5063	0.0691	trmo
chr1	26672175	26672195	+	TGGACAAACTCTGACCTCTG	0.3155	0.6221	0.7071	0.5945	0.6276	0.7471	0.4555	0.3372	-0.2751	0.1236	trmo
chr1	26672242	26672262	+	TCCCTCAATTGTGTCATCTG	0.6997	0.591	0.7769	0.3352	0.5841	0.6655	0.4514	0.4481	-0.1108	0.0408	trmo
chr1	26672299	26672319	+	ATATCCTCTATCCTTGTCTT	0.2039	0.4843	0.6041	0.305	0.2977	0.4655	0.4458	-0.0274	0.5225	0.2221	trmo
chr1	26672336	26672356	+	GAATATATGGCTTGATGTCC	0.5407	0.4483	0.5073	0.3133	0.3097	0.5684	0.3626	0.188	0.5866	0.0055	trmo
chr1	26673406	26673426	+	ACCTTTTCACCATTCAGACG	0.8649	0.6144	0.7152	0.2829	0.1714	0.5596	0.4651	-0.6336	-0.9764	0.447	trmo
chr1	26673455	26673475	+	TTTGCCCATTCTTATGGAAG	0.5594	0.4185	0.7634	0.3403	0.0	0.306	0.3628	-0.6574	-1.0652	0.2403	trmo
chr1	26674739	26674759	+	GTATTGTTCCAGTCCAACTA	0.8266	0.5793	0.7305	0.3195	0.3058	0.633	0.5915	0.4877	0.7281	0.4855	trmo
chr1	26674749	26674769	+	AGTCCAACTAAGGAATGTTC	0.4898	0.4233	0.6452	0.3566	0.2914	0.509	0.337	-0.2237	0.534	0.1109	trmo
chr1	26674809	26674829	+	CGTGAAGAACTGCATACAGT	0.9185	0.6144	0.7966	0.3521	0.3398	0.6499	0.4346	0.4031	0.4814	0.3434	trmo
chr1	26679744	26679764	+	AAATCTTTTGCTTGCCTTGA	0.3544	0.2566	0.5191	0.3166	0.0	0.1849	0.0478	-2.1624	-2.0777	0.0038	si:dkey-25o16.4
chr1	26679815	26679835	+	AATCGGCCATCTTGGATTGG	0.5714	0.4836	0.8142	0.411	0.4414	0.5979	0.4145	0.2498	0.1431	0.1626	si:dkey-25o16.4
chr1	26679863	26679883	+	TAATGAGACTAATATAATTG	0.3157	0.6122	0.7152	0.2619	0.3341	0.637	0.4599	0.2063	-0.0361	0.0523	si:dkey-25o16.4
chr1	26679872	26679892	+	TAATATAATTGAGGACACCA	0.4577	0.69	0.4931	0.2755	0.4645	0.6819	0.5651	1.0152	0.7175	0.0665	si:dkey-25o16.4
chr1	26679919	26679939	+	TTGATCATCCATACTCTTGT	0.429	0.4431	0.7072	0.2226	0.1722	0.4228	0.4552	-0.4075	0.0804	0.2347	si:dkey-25o16.4
chr1	26679933	26679953	+	TCTTGTAGGAGCAGATCTAC	0.6581	0.4518	0.5778	0.4421	0.2307	0.4724	0.2386	-0.3994	0.6007	0.0355	si:dkey-25o16.4
chr1	26679962	26679982	+	TGCCTCATCCATACTGCATC	0.4641	0.5151	0.7214	0.307	0.2105	0.3845	0.35	-0.5426	-0.2452	0.1156	si:dkey-25o16.4
chr1	26680016	26680036	+	ATTTATGTGCTTCGGTGGAG	0.5745	0.58	0.6661	0.4673	0.0	0.4472	0.2661	-0.23	-0.5829	0.2435	si:dkey-25o16.4
chr1	26680130	26680150	+	TGTTTCTAAAGTGGACACAG	0.3954	0.7328	0.6191	0.628	0.3946	0.6916	0.715	0.7857	0.1911	0.5636	si:dkey-25o16.4
chr1	26680158	26680178	+	TCTTTAAACCCTCAACCTTT	0.6109	0.3403	0.6203	0.156	0.0	0.2368	0.0886	-1.5359	-0.7864	0.0611	si:dkey-25o16.4
chr1	26680296	26680316	+	GAGCACCCTGATCTCTCAGA	0.3923	0.6159	0.7356	0.6605	0.4438	0.6709	0.6472	0.8159	1.0243	0.4934	si:dkey-25o16.4
chr1	26680388	26680408	+	AGAAATTGCTGATCTATCCA	0.5554	0.6214	0.7072	0.2144	0.2907	0.6322	0.3694	0.1642	0.1533	0.2812	si:dkey-25o16.4
chr1	26680535	26680555	+	TCATATGTACTGCCATGCTA	0.5471	0.572	0.6254	0.3115	0.2931	0.61	0.5715	0.624	0.7144	0.3284	si:dkey-25o16.4
chr1	26680547	26680567	+	CCATGCTAAGGAAATGTCTC	0.8591	0.5154	0.6597	0.2261	0.3166	0.4586	0.3905	-0.2213	-0.0907	0.1103	si:dkey-25o16.4
chr1	26680609	26680629	+	AGTCACAATGTCTTTCGGAA	0.8476	0.6256	0.7006	0.3433	0.0614	0.4741	0.1677	-0.6084	-0.552	0.2832	si:dkey-25o16.4
chr1	26680658	26680678	+	ACCTTTTGGACACATTACAG	0.6235	0.6388	0.7294	0.3474	0.4084	0.6687	0.6062	-0.6798	-0.6419	0.2473	si:dkey-25o16.4
chr1	26680814	26680834	+	TGACAAACCCAAGAAGCCCA	0.4719	0.6916	0.6398	0.4548	0.3532	0.6929	0.738	1.2378	0.6239	0.5739	si:dkey-25o16.4
chr1	26680907	26680927	+	GGAGCCAGTTTCACACTCTG	0.6896	0.6434	0.6538	0.4103	0.5879	0.7352	0.5275	0.5066	-0.1322	0.3601	si:dkey-25o16.4
chr1	26681128	26681148	+	CTAAGACACCCACCCTAAGT	1.0	0.5048	0.7497	0.4205	0.1642	0.422	0.5856	0.2207	0.5858	0.3504	si:dkey-25o16.4
chr1	26681354	26681374	+	TTTCGGCAATGGGCCTTTAC	1.0	0.325	0.8627	0.3606	0.0431	0.1686	0.0749	-1.6193	-0.6326	0.0689	si:dkey-25o16.4
chr1	26681397	26681417	+	GAACTGTTGATAGTTGCTTC	0.5814	0.4213	0.7308	0.2438	0.2093	0.4333	0.2594	-0.8667	-0.5549	0.0383	si:dkey-25o16.4
chr1	26681552	26681572	+	AACAACGGAGATTTGCAAAC	0.5885	0.4533	0.7072	0.3309	0.2175	0.381	0.2012	-0.6588	-0.2193	0.2534	si:dkey-25o16.4
chr1	26681725	26681745	+	CTAGAACTGAGTTGGAGCAG	0.4742	0.6251	0.7202	0.6297	0.581	0.7155	0.5607	0.7197	0.3297	0.6407	si:dkey-25o16.4
chr1	26681753	26681773	+	CTCTACGCTCATTATGGTGG	0.7292	0.5089	0.7294	0.4434	0.3963	0.6334	0.4289	0.177	-0.4948	0.1894	si:dkey-25o16.4
chr1	26681864	26681884	+	AGACCACACTGAGCTCAGAC	0.828	0.6176	0.6311	0.3707	0.4141	0.6075	0.5732	0.6799	0.874	0.1938	si:dkey-25o16.4
chr1	26682481	26682501	+	TCAGTGTCTTGAGTACGATC	1.0	0.5156	0.6633	0.3188	0.4459	0.6363	0.5313	0.3247	0.7164	0.1332	si:dkey-25o16.4
chr1	26682522	26682542	+	ATAACAGCATTCAAGCAATG	0.5018	0.6582	0.7071	0.1844	0.2962	0.6535	0.5201	0.1094	-0.0499	0.2618	si:dkey-25o16.4
chr1	26682642	26682662	+	CTCATTTAAGTCAAGCACAG	0.7688	0.7122	0.7485	0.4287	0.2941	0.6032	0.4655	0.0517	-0.5374	0.3316	si:dkey-25o16.4
chr1	26682837	26682857	+	AGATGAAGTCTCTTTATGGG	0.9219	0.6855	0.6806	0.3768	0.314	0.6179	0.6067	0.8897	0.3892	0.3409	si:dkey-25o16.4
chr1	26682844	26682864	+	GTCTCTTTATGGGAGGTATA	1.0	0.3421	0.623	0.2867	0.3302	0.4003	0.1122	-0.6183	-0.022	0.021	si:dkey-25o16.4
chr1	26682865	26682885	+	GGGAACACTTCAAAGAATGG	0.6789	0.6815	0.7627	0.2881	0.4344	0.7096	0.6449	0.9285	0.2788	0.4685	si:dkey-25o16.4
chr1	26682910	26682930	+	GCGTATGGATGCGGCACTAG	0.871	0.5571	0.6869	0.5687	0.7348	0.6475	0.4929	0.3929	0.1317	0.1863	si:dkey-25o16.4
chr1	26682916	26682936	+	GGATGCGGCACTAGAGGAGA	0.6609	0.5774	0.5498	0.536	0.5843	0.7022	0.5699	0.5654	0.069	0.1557	si:dkey-25o16.4
chr1	26683069	26683089	+	GCGGGACCATCACATTTCCC	1.0	0.5746	0.7356	0.4275	0.4777	0.6156	0.5665	0.2304	0.3752	0.1405	si:dkey-25o16.4
chr1	26683084	26683104	+	TTCCCAGGTGGCTGAGCTAG	0.6937	0.5518	0.6113	0.6946	0.583	0.5827	0.3889	-0.1117	-0.3943	0.0409	si:dkey-25o16.4
chr1	26683105	26683125	+	GGACACAATTGGGTCTCACC	1.0	0.6036	0.7544	0.2651	0.4407	0.6729	0.4193	0.1968	0.4141	0.174	si:dkey-25o16.4
chr1	26683851	26683871	+	CAGCAAGTGTCCATTCGAGA	0.9701	0.6276	0.7214	0.5905	0.3306	0.6343	0.4014	0.1208	0.0704	0.2061	si:dkey-25o16.4
chr1	26683999	26684019	+	CAACTGTGCAAAGCTGAGAA	0.4749	0.5092	0.7103	0.3566	0.1724	0.5465	0.3601	0.1095	-0.1733	0.1279	si:dkey-25o16.4
chr1	26684005	26684025	+	TGCAAAGCTGAGAAAGGCTC	0.6789	0.4929	0.6586	0.3793	0.4364	0.6876	0.4098	0.3732	0.3147	0.2975	si:dkey-25o16.4
chr1	26684019	26684039	+	AGGCTCAGGAACTGGTTCAG	0.7573	0.6243	0.7344	0.6803	0.6642	0.6718	0.5353	0.5828	0.3792	0.0279	si:dkey-25o16.4
chr1	26685429	26685449	+	AAAATGAACTAGAGCACATG	0.3509	0.6441	0.7626	0.3888	0.0438	0.4877	0.4683	0.458	0.0677	0.0495	si:dkey-25o16.4
chr1	26702234	26702254	+	TTCAGGACTGAAACTGCGAC	0.8762	0.595	0.6962	0.4379	0.2551	0.5524	0.1644	-0.6383	-0.9619	0.4067	foxe1
chr1	26702339	26702359	+	ACCCGCTGTGAAGTTTGGAG	0.6595	0.6824	0.7565	0.4898	0.5165	0.6331	0.5731	0.7592	0.0204	0.4313	foxe1
chr1	26702342	26702362	+	CGCTGTGAAGTTTGGAGAGG	0.4592	0.5082	0.6585	0.4549	0.5503	0.6321	0.3308	-0.6479	-1.1546	0.0406	foxe1
chr1	26702361	26702381	+	GAGGACTGGTAGTAAGCAGA	1.0	0.597	0.6728	0.6142	0.5616	0.7297	0.698	0.7029	0.4729	0.0708	foxe1
chr1	26702420	26702440	+	GGAGTAGACGGAGTTGGCGT	0.7662	0.5608	0.7356	0.5168	0.6077	0.6984	0.6544	1.0534	0.7894	0.2868	foxe1
chr1	26702521	26702541	+	TGAACCGCTTTCGACGTCGT	1.0	0.6008	0.6657	0.4785	0.3847	0.6025	0.4905	0.3972	0.1552	0.2505	foxe1
chr1	26702556	26702576	+	TCAAACATGTCTTCGGCGTT	1.0	0.3197	0.6584	0.3366	0.0153	0.2639	0.1037	-1.2643	-1.0078	0.046	foxe1
chr1	26702684	26702704	+	CTTGGAGTTGTCTCGATAGA	1.0	0.3883	0.7777	0.5336	0.3827	0.4894	0.1569	-0.6683	-0.6238	0.0853	foxe1
chr1	26702739	26702759	+	CCCAGAGTGAGTTTGCGGTC	0.598	0.4781	0.6584	0.5084	0.5067	0.5752	0.4513	-0.0408	0.0959	0.0472	foxe1
chr1	26702803	26702823	+	ATGGTGGTTTGCCTCGCTGA	1.0	0.5044	0.7591	0.5896	0.5441	0.6753	0.5987	0.3126	-0.0249	0.0173	foxe1
chr1	26702876	26702896	+	CACTGGAAGAGTGGTTTCAG	0.4181	0.6276	0.7104	0.4366	0.679	0.6884	0.3992	-0.1614	-0.314	0.1015	foxe1
chr1	26749021	26749041	+	TGGAGTCGTCAAACTTCTCC	0.4992	0.3753	0.7214	0.3039	0.368	0.5627	0.1959	-0.5563	-0.4574	0.047	sh3gl2a
chr1	26749108	26749128	+	GTCGCCCCTCCAGCTTCTTC	0.5476	0.2862	0.7083	0.2135	0.2662	0.375	0.1589	-1.0005	-0.4197	0.0466	sh3gl2a
chr1	26751029	26751049	+	TTTATCATGAATATTCTGCA	0.2484	0.6075	0.6722	0.2296	0.0	0.4601	0.4481	-0.2509	-0.308	0.0641	sh3gl2a
chr1	26752232	26752252	+	CAAGTATGCATTACCAAAGC	0.6885	0.4988	0.7072	0.4068	0.3709	0.5699	0.3388	-0.1416	0.0916	0.0354	sh3gl2a
chr1	26752279	26752299	+	CCTTTTGCATGGCCTCTCCC	1.0	0.3561	0.7633	0.2253	0.1772	0.511	0.3411	-0.2388	-0.2628	0.1292	sh3gl2a
chr1	26752305	26752325	+	GTTTCAGTCTGTGTGTAGCC	0.4628	0.4998	0.5975	0.3334	0.126	0.374	0.3175	-0.6594	-0.7226	0.2195	sh3gl2a
chr1	26752523	26752543	+	AATGTCTAATACTGCCCTCG	1.0	0.6332	0.7482	0.4675	0.445	0.6136	0.5423	1.0623	0.5545	0.1485	sh3gl2a
chr1	27809122	27809142	+	GGAATCTCCGGGAGACCCTA	1.0	0.5536	0.6303	0.5324	0.5358	0.6524	0.4389	-0.3502	-0.1648	0.2545	pspc1
chr1	27809134	27809154	+	AGACCCTAAGGAAACGATGG	0.8776	0.7047	0.7212	0.441	0.55	0.7094	0.6373	1.3261	0.6746	0.3276	pspc1
chr1	27809222	27809242	+	ATCAAGAACTTCAGAAGACC	0.4076	0.5709	0.5783	0.2929	0.2594	0.6014	0.4648	0.0798	0.0106	0.031	pspc1
chr1	27809332	27809352	+	CAAATATGGCGACGCAAAGG	1.0	0.5646	0.7344	0.711	0.3408	0.6514	0.558	0.6286	0.1102	0.0778	pspc1
chr1	27809354	27809374	+	GTGTTCATCAACCGAGACAG	0.8128	0.6575	0.5911	0.6219	0.5461	0.6886	0.6447	0.896	0.1142	0.5483	pspc1
chr1	27826119	27826139	+	GTCCAATGAGCTTCTTGAAC	0.985	0.452	0.7214	0.1135	0.2581	0.4307	0.307	-0.9143	-0.4863	0.0338	pspc1
chr1	27826174	27826194	+	ATTGTGATAGTTGATGATCG	1.0	0.6904	0.8426	0.4484	0.3662	0.6576	0.6247	0.6912	0.425	0.3459	pspc1
chr1	27826186	27826206	+	GATGATCGAGGCCGGCCCAC	1.0	0.4964	0.7352	0.721	0.5472	0.6365	0.5144	0.3982	0.4047	0.1532	pspc1
chr1	27826191	27826211	+	TCGAGGCCGGCCCACAGGCA	0.937	0.4656	0.7529	0.6647	0.4608	0.486	0.3818	0.5639	0.276	0.0205	pspc1
chr1	27826230	27826250	+	TAATAAACCTGCTGCCCGGA	1.0	0.5383	0.5543	0.4415	0.2038	0.5507	0.3519	0.0566	0.0722	0.0978	pspc1
chr1	27826577	27826597	+	CAATGAACTAATACAGGGAA	0.357	0.4893	0.5152	0.4559	0.3331	0.5958	0.2608	-0.4617	-0.6686	0.0318	pspc1
chr1	27826606	27826626	+	AAGCCACACTTTGCACAGCC	0.6824	0.5181	0.5354	0.6281	0.3309	0.4465	0.378	-0.3797	-0.3931	0.0888	pspc1
chr1	27826728	27826748	+	GAAATTGGAGACTGAAATGG	0.2523	0.6754	0.6386	0.6747	0.5126	0.7166	0.7341	1.0611	0.4795	0.2889	pspc1
chr1	27826768	27826788	+	CAACTAATGATGATGCGACA	1.0	0.6664	0.7261	0.3028	0.0947	0.4805	0.4183	0.0903	-0.0233	0.1203	pspc1
chr1	27827076	27827096	+	AGAGGAACTACGGCGCTTAG	0.8095	0.4875	0.8524	0.5167	0.4835	0.609	0.5003	0.3468	0.2645	0.3944	pspc1
chr1	27827084	27827104	+	TACGGCGCTTAGAGGAGCTC	1.0	0.4876	0.7119	0.4192	0.5077	0.674	0.4955	0.5462	0.6009	0.0557	pspc1
chr1	27827091	27827111	+	CTTAGAGGAGCTCAGGAATC	0.5164	0.4496	0.7777	0.6203	0.3344	0.3954	0.345	-0.6877	0.1089	0.0283	pspc1
chr1	27868385	27868405	+	CGAAGACGGTAATAAAAACA	0.9612	0.5642	0.6256	0.4325	0.3884	0.6839	0.5301	0.3136	0.1124	0.0994	dnajb14
chr1	27868440	27868460	+	TATCCAACAGAGAAAGCAAA	0.2175	0.5463	0.6452	0.3294	0.0718	0.5456	0.367	-0.1325	0.0081	0.5701	dnajb14
chr1	27876644	27876664	+	CTGAACAATGGAAATTCGAC	0.9485	0.4925	0.6443	0.2442	0.1074	0.471	0.223	-0.4165	-0.4062	0.2219	dnajb14
chr1	27876712	27876732	+	TGGATCACAAACCCAACATG	0.7712	0.6917	0.7094	0.5346	0.5588	0.7204	0.7014	1.1717	0.636	0.248	dnajb14
chr1	27876776	27876796	+	TTTACCAAAGAGCAAGCTGA	0.4441	0.5952	0.6452	0.4054	0.0	0.5178	0.4345	-0.5208	-0.784	0.1364	dnajb14
chr1	27876786	27876806	+	AGCAAGCTGAAGGGGTACAA	0.5007	0.5166	0.7213	0.5732	0.4253	0.6035	0.5736	0.356	0.4129	0.1981	dnajb14
chr1	27877486	27877506	+	GAAATGTAAGAACTACTATG	0.5024	0.6701	0.7046	0.2838	0.4923	0.7078	0.7001	1.2842	1.1233	0.3066	dnajb14
chr1	27877583	27877603	+	CCTGACAAAAACCACGCACC	0.6874	0.5636	0.7494	0.3819	0.3181	0.5964	0.6684	0.6073	0.2961	0.0722	dnajb14
chr1	27877755	27877775	+	TCAGTAACCCAGAAAAGAAG	0.5117	0.5733	0.7425	0.3744	0.209	0.6498	0.7199	1.0996	0.4984	0.6575	dnajb14
chr1	27877775	27877795	+	AGGCAGTATGACTTAAGTGG	1.0	0.6654	0.7188	0.7184	0.5818	0.7132	0.6796	1.2315	0.7569	0.5351	dnajb14
chr1	27877780	27877800	+	GTATGACTTAAGTGGAGGAG	0.7971	0.6205	0.6428	0.5554	0.4742	0.6591	0.5492	0.7766	0.1312	0.2774	dnajb14
chr1	27877832	27877852	+	GAAGGATTCGATTTTCACAG	1.0	0.6463	0.7769	0.3367	0.4627	0.6922	0.541	-0.513	-0.7059	0.8144	dnajb14
chr1	27977621	27977641	+	TCATAGATGAGGATCCTAGG	1.0	0.7099	0.786	0.5419	0.4625	0.6547	0.6177	0.8412	0.9001	0.1633	sgut1
chr1	27977631	27977651	+	GGATCCTAGGAGGGCCCTTG	1.0	0.633	0.6643	0.5813	0.5925	0.5919	0.3123	0.0811	-0.165	0.2195	sgut1
chr1	27980062	27980082	+	GTTGAAAGAGTACACCAGTA	0.6424	0.5195	0.7006	0.5426	0.518	0.6149	0.5536	0.2233	0.4902	0.1984	sgut1
chr1	27984835	27984855	+	AAAGCCCAAGACCTGCAGCC	0.9316	0.5113	0.6311	0.2892	0.2728	0.3943	0.4939	-0.573	-0.7524	0.1437	sgut1
chr1	27993205	27993225	+	TAACTTTGTCGCTGCTCATC	0.6721	0.3557	0.6647	0.3386	0.0	0.2048	0.0931	-1.1655	-0.4564	0.0115	sgut1
chr1	27993218	27993238	+	GCTCATCAGGCCCTCACAGC	0.9005	0.4853	0.7919	0.3485	0.3603	0.5879	0.5393	0.0669	0.2222	0.1209	sgut1
chr1	27995559	27995579	+	CATGGTAAAAAATGCCAAGA	0.4478	0.5942	0.6643	0.5722	0.176	0.4818	0.4819	-0.0595	-0.0505	0.0257	sgut1
chr1	27995562	27995582	+	GGTAAAAAATGCCAAGAAGG	0.6482	0.5835	0.7233	0.499	0.3176	0.663	0.5151	0.2533	-0.2988	0.3013	sgut1
chr1	27995588	27995608	+	TGATTGTCAGCTTTGGCGAA	0.5546	0.5263	0.6345	0.4277	0.0398	0.3811	0.2864	-0.7176	-0.9367	0.0417	sgut1
chr1	27995592	27995612	+	TGTCAGCTTTGGCGAAAGGG	1.0	0.6261	0.7169	0.6229	0.5255	0.676	0.5195	0.3623	-0.2215	0.2998	sgut1
chr1	28001802	28001822	+	GCTGTGGTAAAGCTTCCATC	0.5113	0.5531	0.8201	0.3681	0.4739	0.5868	0.536	0.0513	0.8599	0.7861	sgut1
chr1	28001807	28001827	+	GGTAAAGCTTCCATCAGGAG	1.0	0.649	0.7703	0.426	0.4928	0.6788	0.4902	0.3189	-0.2216	0.5056	sgut1
chr1	28001822	28001842	+	AGGAGAGGATTATTGTCTGA	0.5674	0.5529	0.693	0.489	0.4316	0.6187	0.3213	0.2781	0.4077	0.2475	sgut1
chr1	28001882	28001902	+	ATACAAGATCCTTTCAACCA	0.3217	0.7	0.7072	0.2246	0.3173	0.6482	0.6616	0.6134	0.5083	0.3057	sgut1
chr1	28035573	28035593	+	AACTTCAGCTTCAGAATACC	0.5551	0.537	0.5214	0.3177	0.2498	0.4707	0.3882	-0.2645	0.0083	0.0924	chst10
chr1	28035768	28035788	+	GATTCATTTTTAGACTACGC	0.7284	0.4963	0.6037	0.143	0.0	0.4067	0.1607	-1.2457	-1.1739	0.1843	chst10
chr1	28035842	28035862	+	TTCAGTTGTGTGGCCGGAAA	1.0	0.3577	0.7686	0.7146	0.5085	0.5022	0.0666	-1.3617	-1.3067	0.0469	chst10
chr1	28036392	28036412	+	TTTTTCAGGAAAGTTCTCCA	0.3643	0.6178	0.7019	0.324	0.0	0.3605	0.5219	-0.9542	-0.9595	0.243	chst10
chr1	28045851	28045871	+	GCGCCTTATATCTGCTTTCA	0.708	0.2862	0.5665	0.3927	0.2009	0.289	0.0979	-1.1964	-0.6218	0.0107	chst10
chr1	28088827	28088847	+	CTTACCCGCTGAAAAAGAAT	0.4362	0.4245	0.6263	0.2528	0.0377	0.4154	0.2955	-0.5094	-0.2455	0.2092	snapc3
chr1	28088866	28088886	+	GTCAATATGACTTCTCCCTC	0.6826	0.4531	0.693	0.1475	0.4686	0.5605	0.3359	-0.1998	-0.0061	0.0753	snapc3
chr1	28088873	28088893	+	TGACTTCTCCCTCAGGGATC	0.4756	0.4811	0.7356	0.3154	0.171	0.3537	0.3157	-0.5202	-0.2036	0.0603	snapc3
chr1	28088890	28088910	+	ATCAGGTCTCTGACATTGTC	0.681	0.4456	0.6618	0.392	0.3304	0.467	0.2832	-0.8986	-0.4447	0.0543	snapc3
chr1	28089229	28089249	+	GGTCTTCATGTTTACTTCTC	0.4774	0.2683	0.7352	0.4009	0.2638	0.3397	0.0556	-1.3476	-1.0476	0.0344	snapc3
chr1	28089518	28089538	+	ACGTCCACGAATTCATAAAC	1.0	0.3773	0.5225	0.3394	0.1058	0.401	0.2457	-0.3964	0.5714	0.2187	snapc3
chr1	28627905	28627925	+	TTCTTTGCTTAGGGTGCAGA	0.5407	0.5379	0.6361	0.446	0.0	0.3049	0.1453	-0.7851	-1.1259	0.094	ednrba
chr1	28627954	28627974	+	GTCCATTGTGATCATGTCAA	0.3481	0.5864	0.7072	0.5578	0.422	0.5715	0.5021	-0.0792	-0.2997	0.1388	ednrba
chr1	28628056	28628076	+	AATGCCTTTGATGCGGTTCC	0.9387	0.3163	0.7079	0.5313	0.2477	0.337	0.3892	-0.8634	-0.4711	0.0385	ednrba
chr1	28628224	28628244	+	ACTGATGTCTTTTGTATAAA	0.4315	0.2139	0.6785	0.2819	0.0809	0.1934	0.0753	-2.0129	-1.7363	0.0966	ednrba
chr1	28628947	28628967	+	TGTCTATCATGATGTGTAAG	0.7756	0.5988	0.7482	0.4	0.3104	0.5611	0.4022	-0.2032	-0.7148	0.107	ednrba
chr1	28629061	28629081	+	TTATACCAACTACAAATACA	0.7288	0.658	0.5781	0.3008	0.0	0.4856	0.7481	0.5715	0.5269	0.3898	ednrba
chr1	28629092	28629112	+	CACGGTGTTAATATACTTGA	0.8256	0.4719	0.6114	0.4932	0.4182	0.6164	0.2375	-0.5006	-0.1846	0.0509	ednrba
chr1	28629126	28629146	+	TCCGTGGGATCTGTACACAT	1.0	0.7758	0.6775	0.7573	0.6237	0.6799	0.7059	0.8323	0.862	0.3685	ednrba
chr1	28629150	28629170	+	GGCAAAACTTTTGGTCGCCG	0.9714	0.5498	0.6918	0.396	0.2425	0.5572	0.25	-1.273	-1.6952	0.5726	ednrba
chr1	28629210	28629230	+	GATTTTTGAGTTGGAGACAA	0.232	0.6066	0.5494	0.6414	0.2763	0.5583	0.2107	-1.104	-1.4018	0.1199	ednrba
chr1	28629280	28629300	+	TCACTGCAATGTGTTCAGTC	0.3779	0.5604	0.6962	0.4312	0.2841	0.4733	0.4779	-0.0281	0.2918	0.1398	ednrba
chr1	28750468	28750488	+	AGAGATACCCAATTCTGTAG	0.4898	0.6148	0.7769	0.3862	0.2844	0.6238	0.5115	0.5497	0.6525	0.394	zgc:172295
chr1	28750485	28750505	+	TAGAGGTCTGGATAATCCCA	0.493	0.5988	0.6633	0.6977	0.6831	0.8319	0.7263	1.3658	1.3769	0.5103	zgc:172295
chr1	28751140	28751160	+	CACTACCTCTAGCGCATAGC	1.0	0.4771	0.6503	0.4007	0.0	0.1892	0.2654	-0.6604	-0.177	0.1054	zgc:172295
chr1	28751204	28751224	+	AGTCCATGGTCTGACATAAC	1.0	0.4443	0.7079	0.3756	0.3965	0.4228	0.3561	-0.4282	0.5474	0.0382	zgc:172295
chr1	28753194	28753214	+	GATATGGGGACACCAGTTAA	0.722	0.5235	0.7339	0.4836	0.4883	0.5037	0.2638	-0.1945	0.2899	0.041	zgc:172295
chr1	28788220	28788240	+	TGCTCTTACCCAGATAAGCC	0.8024	0.5529	0.5553	0.2888	0.1039	0.3678	0.4836	-0.3867	-0.5798	0.16	zgc:172295
chr1	28806514	28806534	+	ATATTGGAACTCTTACCTTG	0.7681	0.6391	0.6714	0.3393	0.3969	0.642	0.5746	0.63	0.5364	0.3756	zgc:172295
chr1	28808524	28808544	+	CTGTTTGTTTGTCCCATACA	0.4639	0.4149	0.6597	0.4654	0.2573	0.4447	0.2391	-0.389	-0.2527	0.0337	zgc:172295
chr1	28808696	28808716	+	AAGCTGGGTCAGTTTCTCAC	0.7274	0.5356	0.7922	0.682	0.436	0.5303	0.4502	0.052	0.4495	0.2297	zgc:172295
chr1	28809058	28809078	+	CACAATACCTACCCTTCTTT	1.0	0.2316	0.7214	0.0309	0.2065	0.3461	0.1114	-1.3563	-0.6255	0.0159	zgc:172295
chr1	28847886	28847906	+	CTGAAACTGCGAAATGGCTG	0.6176	0.4689	0.7769	0.3011	0.319	0.6317	0.378	0.1494	-0.6208	0.1633	timmdc1
chr1	28856411	28856431	+	GAGCATGCCTGGCTCCTGGT	0.9984	0.5466	0.734	0.6671	0.6272	0.7067	0.6599	0.8204	1.0178	0.1161	timmdc1
chr1	28860525	28860545	+	ATGCGGTCCCATCCTGTGTC	1.0	0.4778	0.7387	0.5758	0.3899	0.5054	0.3529	-0.1944	-0.1866	0.0435	timmdc1
chr1	28860569	28860589	+	CTTTGGTAAGATCTGTGTAG	0.7616	0.6075	0.7951	0.4277	0.0943	0.571	0.4579	0.5353	0.4073	0.2207	timmdc1
chr1	28860591	28860611	+	GAATCAGATGCATATACAGA	0.6125	0.5602	0.5899	0.2987	0.266	0.7016	0.5521	0.3822	0.3011	0.095	timmdc1
chr1	28860642	28860662	+	TGACCTGGCTGTGAGTCCCC	0.7254	0.5417	0.6799	0.5778	0.5735	0.6764	0.6483	1.1885	1.1002	0.268	timmdc1
chr1	28860672	28860692	+	ACATCTGTCCCTCCACATTT	0.6311	0.2924	0.5509	0.349	0.1075	0.3141	0.1489	-1.1393	0.1367	0.2386	timmdc1
chr1	28885411	28885431	+	AGAGTAACTTCCTTGGCTGG	0.6339	0.5758	0.7769	0.512	0.4122	0.6225	0.5478	0.4213	-0.0298	0.3277	poglut1
chr1	28885669	28885689	+	AAAAACCTTATCAGACTTCC	0.2304	0.3052	0.5547	0.1996	0.0	0.2407	0.0381	-1.2014	-0.4176	0.0089	poglut1
chr1	28885701	28885721	+	TGGTGTATTCAGCATCTACA	0.4596	0.5682	0.6928	0.3331	0.3365	0.5748	0.5361	0.1953	0.351	0.25	poglut1
chr1	28885706	28885726	+	TATTCAGCATCTACAAGGTC	0.5081	0.5015	0.5159	0.4302	0.3174	0.6363	0.4924	0.0901	0.1688	0.0354	poglut1
chr1	28885733	28885753	+	GCTCTTGAGAGAAGGATCAG	0.8571	0.6422	0.7623	0.408	0.5741	0.6754	0.6883	0.7304	0.4959	0.442	poglut1
chr1	28886058	28886078	+	AATCTCATACCCACCTTTTG	0.6669	0.263	0.8474	0.2572	0.3625	0.398	0.2082	-1.3029	-0.797	0.2438	poglut1
chr1	28886073	28886093	+	TTTTGAGGTCATCCCTCATG	0.5851	0.5842	0.7999	0.4554	0.0	0.396	0.343	-0.616	-0.6699	0.2109	poglut1
chr1	28888144	28888164	+	ACCTTGCTAAAAGACAATAC	0.8357	0.6154	0.6691	0.3693	0.1603	0.5108	0.533	-0.237	0.5265	0.0949	poglut1
chr1	28888168	28888188	+	AAGACTGGCTGGATCCATCC	0.8936	0.5518	0.6988	0.6069	0.5228	0.6468	0.6348	0.6883	1.0603	0.0445	poglut1
chr1	28888235	28888255	+	GTAACCTGTCAATTACTTTC	0.8014	0.1947	0.5558	0.2689	0.1975	0.3501	0.0533	-1.0597	-0.0958	0.3628	poglut1
chr1	28889079	28889099	+	ATATATTTAACAAACCTTGC	0.2843	0.3042	0.6172	-0.0242	0.0	0.3939	0.0285	-1.1071	-0.674	0.1465	poglut1
chr1	28889200	28889220	+	TGCCATTTTTAAATGGCCTA	0.8108	0.4957	0.6647	0.2931	0.0406	0.2973	-0.0149	-2.01	-2.2	0.0226	poglut1
chr1	28889212	28889232	+	ATGGCCTAAGGTCATCTTTC	0.7519	0.2074	0.6657	0.3628	0.2355	0.2519	0.0627	-1.8581	-0.4693	0.0198	poglut1
chr1	28889339	28889359	+	GTGCAATTATCTTGACTGCA	0.44	0.5643	0.4918	0.3934	0.17	0.4427	0.382	0.0984	-0.17	0.1738	poglut1
chr1	29184295	29184315	+	GCCGTCGTACTGCATGCAGC	1.0	0.5551	0.7686	0.3635	0.0863	0.5329	0.4088	0.2944	-0.098	0.3747	cars2
chr1	29184306	29184326	+	GCATGCAGCAGGACGGAAAG	0.4498	0.5477	0.805	0.4592	0.5368	0.6682	0.5756	0.3939	0.0986	0.3941	cars2
chr1	29184884	29184904	+	TCAGATTTGATATTCTCCAA	0.3579	0.5932	0.6789	0.4886	0.3787	0.5874	0.2033	-0.7626	-0.7009	0.2535	cars2
chr1	29184972	29184992	+	AATCATACAAAGAAGCCTTG	0.6169	0.6953	0.8379	0.189	0.2263	0.6258	0.5063	0.5801	0.406	0.493	cars2
chr1	29184976	29184996	+	ATACAAAGAAGCCTTGAGGT	0.3656	0.6009	0.6726	0.4071	0.4072	0.6561	0.6067	0.7385	0.6626	0.4985	cars2
chr1	29185117	29185137	+	CACTCTTGCAAGAATGCACG	0.9003	0.6192	0.6926	0.2758	0.167	0.5739	0.574	0.4681	-0.242	0.6223	cars2
chr1	29185132	29185152	+	GCACGAGGAAGAATTTAAAA	0.5141	0.3435	0.7214	0.3005	0.0348	0.2849	0.0903	-1.0617	-0.6384	0.473	cars2
chr1	29185250	29185270	+	TTCCTCCCGTAGTATATATG	0.9305	0.5412	0.8383	0.4615	0.4248	0.561	0.5809	0.3657	0.3397	0.1531	cars2
chr1	29185330	29185350	+	CATGCCTATGTCACAAGTCA	1.0	0.5421	0.6263	0.4907	0.2553	0.5902	0.4949	-0.0044	-0.1778	0.0884	cars2
chr1	29185474	29185494	+	GGCAAGCTTGTCAATCTTGG	0.7625	0.4838	0.8004	0.3488	0.416	0.6513	0.2705	-0.0856	-0.4413	0.2741	cars2
chr1	29185793	29185813	+	TGGGAGTCACCTTGGGGACA	0.7879	0.5482	0.6882	0.4751	0.5209	0.5645	0.4946	0.1101	-0.0897	0.0089	cars2
chr1	29185833	29185853	+	TTGAATGTTCCACAATTGCT	0.4936	0.5737	0.5768	0.2494	0.0991	0.4657	0.4474	0.0628	0.1843	0.2202	cars2
chr1	29190349	29190369	+	GAATGAAATTGCCCAGTCAG	0.6356	0.6237	0.662	0.5554	0.4941	0.6605	0.5636	0.6496	0.113	0.2334	cars2
chr1	29191366	29191386	+	GAAGAATTATGTAACTATAA	0.426	0.3795	0.6789	0.2312	0.1699	0.4054	0.1357	-0.9243	0.0191	0.0961	cars2
chr1	29191560	29191580	+	CTTCTGACCAAATACAGATC	0.7713	0.5178	0.7729	0.3185	0.1803	0.4175	0.3313	-0.2531	0.2655	0.0921	cars2
chr1	29211963	29211983	+	TTTGATAGCCCTCTATACCA	0.5725	0.595	0.6961	0.2655	0.0357	0.528	0.6797	0.6264	0.5791	0.5452	irs2a
chr1	29212005	29212025	+	TGCGGAGAATGAGCAAGAGC	0.3719	0.527	0.654	0.3928	0.4991	0.6577	0.5016	0.5889	0.3211	0.0652	irs2a
chr1	29212045	29212065	+	TTGGCTGATTTATTAAGCAA	0.317	0.527	0.5416	0.5152	0.2562	0.5626	0.3193	-0.2851	-0.5293	0.1129	irs2a
chr1	29212093	29212113	+	AATTCGGCATCCTCTCTGGT	0.7408	0.5607	0.6494	0.2987	0.4097	0.6974	0.63	0.6753	0.74	0.5081	irs2a
chr1	29212104	29212124	+	CTCTCTGGTAGGCTTCGACG	1.0	0.6368	0.721	0.2874	0.5584	0.6986	0.6383	0.8667	0.2759	0.3564	irs2a
chr1	29212149	29212169	+	GGTGAATGCTGCTTATAAAG	0.8553	0.5665	0.7516	0.3996	0.5524	0.7227	0.5591	0.5989	0.3491	0.7154	irs2a
chr1	29212263	29212283	+	TTTTGTGAAACTTAACTCCG	0.4878	0.5971	0.6758	0.3572	0.0	0.4123	0.5016	-0.9556	-1.2715	0.4993	irs2a
chr1	29212562	29212582	+	CAAGTCAAACAGGGCTAGTG	0.6777	0.5183	0.7186	0.5811	0.5337	0.5585	0.6238	0.1858	-0.2142	0.0334	irs2a
chr1	29212565	29212585	+	GTCAAACAGGGCTAGTGAGG	1.0	0.6309	0.7911	0.5208	0.5257	0.678	0.533	0.8166	0.4318	0.1207	irs2a
chr1	29212571	29212591	+	CAGGGCTAGTGAGGAGGTCA	0.6857	0.5662	0.5973	0.6353	0.5864	0.6047	0.5314	0.2931	0.1246	0.0173	irs2a
chr1	29212642	29212662	+	CGAATACGGACTGCAAGTGA	1.0	0.588	0.654	0.5057	0.5077	0.6683	0.4437	0.3186	0.0008	0.0359	irs2a
chr1	29212661	29212681	+	AAGGGGAAGGTACCATGATC	1.0	0.4656	0.6917	0.5244	0.5107	0.5519	0.4603	0.1566	0.6698	0.0086	irs2a
chr1	29212747	29212767	+	AGATCTAATACTGTTTCAGT	0.5398	0.5627	0.5758	0.2715	0.0717	0.5257	0.417	0.2419	0.687	0.201	irs2a
chr1	29212787	29212807	+	CATCACTACTTAATCACAGC	0.8588	0.6188	0.7352	0.1084	0.0	0.3846	0.1931	-0.4207	-0.4207	0.1238	irs2a
chr1	29212972	29212992	+	GAGGATTACAGTTCCAGCCC	0.6604	0.5522	0.7072	0.345	0.5051	0.6248	0.5157	0.6117	0.6257	0.0449	irs2a
chr1	29212982	29213002	+	GTTCCAGCCCAGGGGATGTG	0.6992	0.5923	0.7335	0.4657	0.5353	0.6349	0.6657	0.7625	0.4931	0.2973	irs2a
chr1	29213000	29213020	+	TGAGGTACAACCTAGCAAAC	0.7159	0.5354	0.7214	0.4661	0.3667	0.5499	0.4978	-0.1637	0.5252	0.3168	irs2a
chr1	29213081	29213101	+	ATAGTTATATGGTGATGGAC	0.6123	0.5462	0.539	0.4533	0.423	0.6309	0.5245	0.5466	0.9079	0.1499	irs2a
chr1	29213141	29213161	+	TGTTGGATGTGGAGACATAC	0.794	0.5213	0.6344	0.3625	0.4413	0.6094	0.3738	-0.2504	0.4988	0.2762	irs2a
chr1	29213517	29213537	+	CCCCAGCAGTGGATCTCTAG	0.6556	0.5716	0.8618	0.3972	0.5918	0.6546	0.3786	0.1838	0.0748	0.1017	irs2a
chr1	29268571	29268591	+	AGGAATTTATAGATTCATGG	0.5831	0.6539	0.7674	0.3106	0.2601	0.6177	0.4613	0.4641	0.3222	0.4773	lig4
chr1	29268596	29268616	+	TTTCCATGCAGCACTTCACA	0.583	0.5741	0.7221	0.1867	0.0	0.3997	0.3983	-0.6783	-0.7073	0.1794	lig4
chr1	29268723	29268743	+	AAACTGTATATTGAGGTTTT	0.2032	0.1686	0.7166	0.4381	0.1397	0.2215	0.0419	-1.4113	-0.5926	0.0045	lig4
chr1	29268746	29268766	+	TCTACCTAAAAATGGAGATG	0.36	0.6195	0.6642	0.3801	0.4215	0.664	0.5991	0.8502	0.3742	0.0627	lig4
chr1	29268789	29268809	+	AGAGCTCCAACCACTTCTCA	0.8518	0.5431	0.6799	0.216	0.4006	0.6356	0.5085	0.3044	0.5388	0.072	lig4
chr1	29268798	29268818	+	ACCACTTCTCAAGGAGAAGC	0.8935	0.5108	0.4991	0.282	0.2112	0.532	0.4874	0.0469	-0.1933	0.2049	lig4
chr1	29268851	29268871	+	GAAAAAAAGGTGCACAAGTC	0.5636	0.3875	0.6915	0.4122	0.2014	0.402	0.1255	-0.7353	-0.6044	0.0164	lig4
chr1	29268923	29268943	+	CAACAATGCCAGCAAACAGA	0.4058	0.5811	0.687	0.2788	0.0	0.507	0.3314	-0.0744	-0.3106	0.2054	lig4
chr1	29269007	29269027	+	GCTCATTAGAATGATCCTCA	0.9381	0.6681	0.7352	0.1851	0.3176	0.5742	0.4608	0.109	0.2122	0.0945	lig4
chr1	29269031	29269051	+	CATGAAACTTGGCATTAGCA	0.4853	0.6251	0.7478	0.2724	0.0646	0.4848	0.4219	-0.1364	-0.102	0.2618	lig4
chr1	29269046	29269066	+	TAGCAAGGAGACCGTTCTTC	1.0	0.3199	0.6789	0.5614	0.3546	0.3707	0.2067	-0.8049	0.1598	0.0921	lig4
chr1	29269355	29269375	+	GTTTGGGGCCTCTCCACTAG	1.0	0.5721	0.8518	0.4289	0.5765	0.6213	0.3949	-0.0066	-0.168	0.1757	lig4
chr1	29269466	29269486	+	AACTGAGACCTTCATGCAGA	0.421	0.5016	0.6739	0.33	0.0049	0.5044	0.1761	-0.182	-0.5525	0.0327	lig4
chr1	29269568	29269588	+	AAACAATCAGAAGTTTGGAA	0.2899	0.6512	0.6584	0.2756	0.0	0.4274	0.296	-0.2055	-0.0016	0.0978	lig4
chr1	29269623	29269643	+	ACTGTCTTCTCCCCCATCAA	0.499	0.5133	0.7919	0.4295	0.429	0.5228	0.5992	0.5347	0.6085	0.282	lig4
chr1	29269653	29269673	+	CACCTGGTCTCTAAATCCGA	0.7028	0.643	0.6633	0.4189	0.3922	0.6473	0.5841	0.8812	0.67	0.4416	lig4
chr1	29269691	29269711	+	AGTGGTGAATTCTCTTAACG	1.0	0.6832	0.8332	0.2851	0.4993	0.6813	0.5994	0.5592	0.2832	0.5068	lig4
chr1	29269712	29269732	+	GGCCATTGACAATCGTGAAG	0.7018	0.5726	0.7769	0.2789	0.3282	0.6287	0.3372	0.211	-0.328	0.2095	lig4
chr1	29269767	29269787	+	AAACCAGATAAACGTGGGGA	0.9222	0.6081	0.5319	0.4745	0.2763	0.5462	0.3902	-0.0799	-0.413	0.0583	lig4
chr1	29269851	29269871	+	GTGGGTGGTTACTGGGGTAA	0.8454	0.4876	0.6647	0.8792	0.7213	0.6308	0.4509	0.0036	0.0359	0.0356	lig4
chr1	29269855	29269875	+	GTGGTTACTGGGGTAAAGGC	0.913	0.5254	0.6382	0.5379	0.5721	0.6636	0.6007	0.6696	0.5229	0.2336	lig4
chr1	29269898	29269918	+	TTTTCTCTGCGCGGTAGCTG	1.0	0.5472	0.6876	0.4876	0.0	0.4295	0.3925	-0.6715	-1.0672	0.3897	lig4
chr1	29270069	29270089	+	GTGTGGGACAGAAAAGCCAG	0.4642	0.6618	0.6855	0.7431	0.6236	0.7192	0.6111	1.0963	0.3405	0.6019	lig4
chr1	31512125	31512145	+	GCTTTGCTTGAGAGCATGAC	0.8619	0.5207	0.653	0.492	0.2535	0.5156	0.3973	-0.4403	-0.3592	0.3332	cenpk
chr1	31514603	31514623	+	ACTCAGATGTGATTGCAATC	0.3469	0.5351	0.7729	0.3077	0.1854	0.3569	0.2995	-0.3357	0.617	0.1603	cenpk
chr1	31532893	31532913	+	GCAATTTGGTCTCTGTCGGC	0.616	0.5354	0.6584	0.4257	0.1269	0.4662	0.3403	-0.3023	-0.4568	0.2207	lbx1b
chr1	31532983	31533003	+	CTGGATTTTCGGCGTTTTTT	0.6075	0.1555	0.6977	0.2066	0.1649	0.247	-0.0051	-2.1842	-1.6685	0.0048	lbx1b
chr1	31533544	31533564	+	ACCTAATTCGAGACCCTTGA	1.0	0.4659	0.6928	0.2802	0.2865	0.5162	0.1881	-0.8409	-0.2851	0.231	lbx1b
chr1	31533578	31533598	+	AGTTCCTGCAGAGCGCACAG	0.3301	0.7215	0.7443	0.4447	0.4591	0.7518	0.7736	1.2734	0.6402	0.637	lbx1b
chr1	31533583	31533603	+	CTGCAGAGCGCACAGAGGCG	0.6709	0.5336	0.7942	0.5144	0.4552	0.5883	0.5635	0.6088	-0.1882	0.3859	lbx1b
chr1	31533690	31533710	+	GTTTGACAGTCGGTTTGCTG	0.9277	0.6036	0.833	0.4127	0.3641	0.6903	0.5023	0.4389	-0.0147	0.4347	lbx1b
chr1	31533718	31533738	+	TGTGATGCTGAATGGCGTTA	0.5482	0.4313	0.6927	0.4343	0.2716	0.4786	0.2264	-0.4558	-0.2105	0.0273	lbx1b
chr1	31533756	31533776	+	CGGGTGGTGGAAGGTGGTCC	0.8646	0.2637	0.7024	0.6837	0.5685	0.5765	0.2652	-0.1989	-0.2173	0.0092	lbx1b
chr1	31576802	31576822	+	TGTGGTTAATTCTCCCTCAC	0.8221	0.5214	0.7494	0.6957	0.4683	0.5478	0.3806	-0.241	0.0223	0.0955	slc2a15b
chr1	31578656	31578676	+	GTTCTTCTCATAGTACATAA	1.0	0.4452	0.6678	0.2143	0.1523	0.4454	0.2996	-0.445	0.1108	0.3604	slc2a15b
chr1	31578696	31578716	+	ATTGTGAGGCGGCATGGGTC	1.0	0.4745	0.8139	0.629	0.2409	0.5241	0.5129	0.2317	0.2781	0.0197	slc2a15b
chr1	31578759	31578779	+	GTGTCTATATTTGCCATTGG	0.8754	0.3784	0.6454	0.5364	0.5311	0.6697	0.5111	-0.0243	0.0339	0.1716	slc2a15b
chr1	31578784	31578804	+	TGGTGGGTTCCCTGACAGTG	0.6958	0.6614	0.5942	0.6791	0.7092	0.7079	0.6927	0.578	-0.1492	0.0606	slc2a15b
chr1	31578791	31578811	+	TTCCCTGACAGTGAGGATGC	0.3106	0.5953	0.6657	0.3779	0.4087	0.5624	0.5594	0.3936	0.3295	0.0166	slc2a15b
chr1	31579390	31579410	+	ATTGTTGGGCGCTTCATCAC	1.0	0.4192	0.7919	0.6284	0.372	0.512	0.2612	-0.0405	0.3203	0.0323	slc2a15b
chr1	31579402	31579422	+	TTCATCACAGGGATACATTC	0.4802	0.4404	0.6728	0.2685	0.2282	0.4104	0.2522	-0.4955	0.3487	0.0636	slc2a15b
chr1	31583501	31583521	+	ACTTCATGAGCTGTTGGGCA	0.4161	0.543	0.5975	0.5023	0.16	0.5659	0.4577	0.1188	-0.4214	0.129	slc2a15b
chr1	31585632	31585652	+	GATACCTGTTGATAGAAAAG	0.3094	0.5954	0.7492	0.3156	0.5228	0.7328	0.7035	0.8469	0.5005	0.5855	slc2a15b
chr1	31585655	31585675	+	AACATCCATGCCACTATCAC	0.7804	0.4986	0.7356	0.4236	0.3683	0.5251	0.494	0.0956	0.3111	0.0743	slc2a15b
chr1	31593216	31593236	+	ACTGAAGTGGTATCGTGCTA	0.5369	0.5401	0.7636	0.4049	0.395	0.6073	0.5429	0.288	0.45	0.0912	slc2a15b
chr1	31593228	31593248	+	TCGTGCTAAGGGTAACATCC	1.0	0.5796	0.6254	0.4272	0.4889	0.6285	0.6054	0.7606	0.9759	0.0455	slc2a15b
chr1	31593234	31593254	+	TAAGGGTAACATCCAGGCTG	0.8715	0.566	0.7472	0.57	0.5357	0.6405	0.6359	0.8022	0.4447	0.1305	slc2a15b
chr1	31593240	31593260	+	TAACATCCAGGCTGAGGTGG	0.4852	0.4953	0.6669	0.6649	0.4718	0.6019	0.4953	0.3754	-0.3919	0.079	slc2a15b
chr1	31593548	31593568	+	CAGATTCAGTACACAACTGT	0.399	0.6455	0.6256	0.4887	0.4374	0.6552	0.4814	0.3508	0.3789	0.0706	slc2a15b
chr1	31593565	31593585	+	TGTAGGCACTGGAGCCATTG	0.6068	0.578	0.8473	0.558	0.7093	0.703	0.5792	0.5002	0.3792	0.0597	slc2a15b
chr1	31593584	31593604	+	GAGGTCATCGCTGGGCTCAT	1.0	0.4356	0.6789	0.612	0.5121	0.4422	0.2632	-0.6669	-0.0531	0.0567	slc2a15b
chr1	31594651	31594671	+	CTATCGAGCGAGTGGGTAGA	0.7153	0.4357	0.6182	0.4096	0.3108	0.507	0.3872	-0.3733	-0.2301	0.1536	slc2a15b
chr1	31638895	31638915	+	GACTCTGTGTTTTTACACTC	0.4245	0.4755	0.4941	0.3624	0.4018	0.5309	0.2805	-1.0111	-0.9678	0.1548	fgf8b
chr1	31640130	31640150	+	GGATGAGTCGGAGATTAACA	1.0	0.6229	0.6881	0.2115	0.408	0.6971	0.6112	0.5031	0.4475	0.6125	fgf8b
chr1	31640190	31640210	+	TACAAGTCCTGGGTAATAAG	0.6343	0.4448	0.7802	0.3089	0.5838	0.7171	0.7164	0.5597	0.4676	0.2463	fgf8b
chr1	31640209	31640229	+	GAGGGTTAACGCCAATGCAG	0.4324	0.6311	0.7236	0.6974	0.5041	0.7092	0.6341	1.0346	0.4768	0.4188	fgf8b
chr1	31641600	31641620	+	GGAAGCCGGGTTCGAATCAG	0.7609	0.6113	0.6811	0.7447	0.7046	0.7258	0.5067	0.344	-0.1742	0.0643	fgf8b
chr1	31641612	31641632	+	CGAATCAGAGGGGCAAAAAC	0.2656	0.4101	0.7012	0.4556	0.1898	0.3932	0.2808	-0.8851	-0.5604	0.138	fgf8b
chr1	31641639	31641659	+	TATATTTGCATGAACAAGAA	0.2651	0.5256	0.7195	0.3234	0.0254	0.4659	0.2286	-0.5564	-0.4212	0.1248	fgf8b
chr1	31642012	31642032	+	CTCTTTTTCCTGCCAGAGGA	0.7899	0.4184	0.5766	0.2218	0.1682	0.5108	0.0871	-1.2864	-1.6259	0.1223	fgf8b
chr1	31642024	31642044	+	CCAGAGGAAGGGCCGTGGCA	0.9286	0.547	0.7717	0.5749	0.3949	0.5101	0.348	-0.202	-0.2899	0.073	fgf8b
chr1	31656607	31656627	+	ATTAACTTACTTTTTGTTCG	0.3687	0.3654	0.7907	0.0419	0.0	0.2007	0.0011	-2.0084	-2.0709	0.2094	dpcd
chr1	31656665	31656685	+	GTCACACTGTAGACTTCTAA	1.0	0.407	0.6846	0.254	0.3285	0.5494	0.1652	-1.0097	-0.478	0.0706	dpcd
chr1	31656929	31656949	+	CCACTGCCCCTGTCCTCCAA	0.3915	0.5515	0.8205	0.5684	0.2473	0.4589	0.3545	-0.2003	-0.2263	0.159	dpcd
chr1	31657064	31657084	+	TGACAAGCTCATCTGTTTTT	0.23	0.1119	0.7214	0.2349	0.0	0.2487	0.0332	-2.2274	-1.3632	0.0647	dpcd
chr1	31658086	31658106	+	AGGACGCGCCTCCTTCCAAG	1.0	0.6391	0.7873	0.3979	0.7521	0.7635	0.6353	0.7856	0.276	0.6572	poll
chr1	31658115	31658135	+	GCTGAATCAATAACACTAAC	0.7677	0.3604	0.6536	0.3381	0.1507	0.4377	0.2587	-0.8699	-0.04	0.5424	poll
chr1	31659920	31659940	+	TTAATCAGGTACAGTTTTCC	0.4657	0.3762	0.6505	0.249	0.1082	0.3697	0.0704	-1.5765	-1.0085	0.0119	poll
chr1	31659954	31659974	+	TACATAGTTCCAGCTGGTAT	1.0	0.4565	0.7214	0.3051	0.3591	0.5794	0.2378	-0.6805	-0.2484	0.0401	poll
chr1	31659964	31659984	+	CAGCTGGTATAGGGAAAGCC	0.5079	0.5414	0.5909	0.7119	0.3268	0.3762	0.4667	-0.6508	-0.7549	0.2979	poll
chr1	31660002	31660022	+	CGGCAGATCACCCAGAATGG	0.8105	0.6674	0.8288	0.5335	0.5757	0.7082	0.713	1.0429	0.5751	0.2978	poll
chr1	31660007	31660027	+	GATCACCCAGAATGGAGGAC	0.4516	0.5781	0.6581	0.5008	0.4725	0.6317	0.5482	0.5539	0.613	0.312	poll
chr1	31661083	31661103	+	ACAGATACCACCAGAGACTC	1.0	0.5335	0.5831	0.4681	0.3498	0.5959	0.5886	0.4071	0.4659	0.1297	poll
chr1	31661086	31661106	+	GATACCACCAGAGACTCAGG	1.0	0.7192	0.7776	0.4837	0.5748	0.7084	0.7336	1.2615	0.6606	0.6329	poll
chr1	31661098	31661118	+	GACTCAGGAGGAGTACCACG	0.7852	0.7472	0.6063	0.4747	0.6635	0.7297	0.7934	1.4667	0.52	0.904	poll
chr1	31661128	31661148	+	TGTATCTCAAAATGACCTGG	0.7778	0.7061	0.6524	0.3639	0.4204	0.6817	0.5591	0.9959	0.3815	0.373	poll
chr1	31661243	31661263	+	TCTCAGCCATCCACAACGAA	0.9839	0.5607	0.6851	0.3914	0.0985	0.513	0.3864	-0.1935	-0.5037	0.3649	poll
chr1	31661389	31661409	+	CAAGCCCATCACTTCATATG	1.0	0.6329	0.7354	0.4199	0.4409	0.5653	0.5451	0.5689	0.5008	0.099	poll
chr1	31662802	31662822	+	TAGGAAGCATGTAAGATCCC	0.7188	0.5971	0.7072	0.4139	0.5637	0.7291	0.6922	1.2408	1.4254	0.1538	poll
chr1	31662882	31662902	+	TAAACTGGATCACATTGGGG	0.8819	0.6867	0.6725	0.5528	0.2251	0.5723	0.6356	0.7931	0.3204	0.3633	poll
chr1	31662957	31662977	+	TGCTCAGATGTGGTATCAAC	1.0	0.4513	0.5555	0.4542	0.4466	0.5163	0.3099	0.0441	0.5654	0.1154	poll
chr1	31664801	31664821	+	CTAGGGATTTCGCACATTGG	1.0	0.5111	0.8618	0.5448	0.662	0.736	0.6141	-0.0291	0.0329	0.2823	poll
chr1	31664816	31664836	+	ATTGGAGGACATTCGCACTA	0.9459	0.5504	0.7777	0.5427	0.3608	0.5322	0.5136	0.4261	0.7965	0.236	poll
chr1	31664839	31664859	+	CTGTTTTGAACCACACTCTA	0.52	0.3897	0.5781	0.4108	0.3188	0.4873	0.1049	-1.4421	-1.2387	0.0995	poll
chr1	31674541	31674561	+	CACCGAGGCCACAGTCTATG	1.0	0.5458	0.7627	0.4503	0.5053	0.5184	0.4086	0.2365	-0.0319	0.1916	wbp1lb
chr1	31674546	31674566	+	AGGCCACAGTCTATGAGGTG	1.0	0.6505	0.6725	0.7009	0.6173	0.6842	0.5973	0.3062	-0.0683	0.1661	wbp1lb
chr1	31686482	31686502	+	TCAGCAGGTACTTCACTGTG	0.4083	0.6375	0.605	0.5233	0.6587	0.6919	0.7219	1.1598	0.6845	0.2951	wbp1lb
chr1	31686516	31686536	+	AAGAGCTATGTGTGTGAATC	0.3297	0.422	0.6835	0.5548	0.3419	0.3719	0.165	-0.9435	-0.5112	0.0073	wbp1lb
chr1	31690109	31690129	+	TAACCTCATTGCCTACAGAG	1.0	0.6844	0.605	0.4654	0.5404	0.6915	0.7237	1.3474	0.8681	0.2684	wbp1lb
chr1	31698964	31698984	+	TCTCCTTCCAGAATACGAAG	1.0	0.6907	0.6818	0.3597	0.3561	0.6697	0.6345	1.0153	0.3512	0.6411	wbp1lb
chr1	31699057	31699077	+	CCCTATAACCACAGACCAGC	0.6164	0.5008	0.5073	0.2972	0.1501	0.4839	0.3318	-0.4549	-0.5287	0.2377	wbp1lb
chr1	31699168	31699188	+	CCAGCACAAAGACGACGACA	0.411	0.6649	0.5133	0.5306	0.4744	0.6989	0.629	1.0646	0.6757	0.2454	wbp1lb
chr1	31709544	31709564	+	TACATGCTCAGCCAGCTTGT	0.4461	0.4609	0.7591	0.3609	0.1623	0.4534	0.5372	-0.1661	0.3922	0.2671	as3mt
chr1	31709553	31709573	+	AGCCAGCTTGTAGGAGAGAA	0.6484	0.4713	0.5579	0.5122	0.4921	0.5879	0.3006	-0.4942	-0.5253	0.0396	as3mt
chr1	31709565	31709585	+	GGAGAGAAAGGGCACGTCAC	1.0	0.5365	0.7922	0.6309	0.5592	0.7059	0.565	0.3668	0.5885	0.0685	as3mt
chr1	31709588	31709608	+	TATCGACATGACAGAAGCTC	0.5762	0.5077	0.6252	0.4298	0.3412	0.6478	0.6044	0.6591	0.6025	0.2583	as3mt
chr1	31711874	31711894	+	TTTTGTTCAAGGCTACATTG	0.6539	0.7103	0.7372	0.3557	0.0	0.3919	0.3773	-0.9102	-0.836	0.1385	as3mt
chr1	31711898	31711918	+	CTTGGTGGAAGCCGGGCTGG	0.8678	0.5322	0.8049	0.8157	0.6019	0.4702	0.5069	0.3009	-0.1551	0.0505	as3mt
chr1	31712167	31712187	+	GGAGGCGTATCGTGTTCTGA	1.0	0.5967	0.7119	0.3733	0.4075	0.6337	0.43	0.3912	0.3523	0.1435	as3mt
chr1	31712286	31712306	+	TTTATTTCTGTTTAGGACGG	0.3076	0.4545	0.7907	0.5259	0.0	0.2616	0.2127	-0.4027	-0.7659	0.098	as3mt
chr1	31712342	31712362	+	TAGAATCCCAGAACACCTCA	1.0	0.6449	0.6398	0.3438	0.3454	0.6647	0.5234	0.3205	0.3844	0.1795	as3mt
chr1	31712866	31712886	+	CCTGATAAGACTAGCTGAAG	0.824	0.5465	0.7482	0.4629	0.4864	0.6325	0.521	0.4241	0.1313	0.1552	as3mt
chr1	31712886	31712906	+	AGGTTGGGTTCTGCAAACCC	0.6767	0.6404	0.6301	0.6856	0.6202	0.6977	0.7412	0.8093	0.6709	0.2889	as3mt
chr1	31725405	31725425	+	CCCACAAGTGGCAAGGAAGG	1.0	0.5354	0.7212	0.479	0.5586	0.6517	0.5054	0.4575	0.0236	0.0839	cnnm2b
chr1	31725413	31725433	+	TGGCAAGGAAGGAGGGGGAG	0.2399	0.4134	0.7186	0.7629	0.6024	0.5565	0.2556	-1.2286	-1.1986	0.0716	cnnm2b
chr1	31725443	31725463	+	CATCATCGGGCTGCGGCTGG	0.7985	0.4685	0.8758	0.6167	0.5486	0.532	0.3776	-0.2526	-0.6001	0.0046	cnnm2b
chr1	31725472	31725492	+	ACGACATTTCCTTCATGGAC	0.5459	0.4922	0.507	0.2425	0.1796	0.5314	0.3377	-0.6917	-0.7532	0.0307	cnnm2b
chr1	31725514	31725534	+	AGAGGTCTCGGGTGAGATTG	0.7444	0.5061	0.7141	0.7096	0.6298	0.6427	0.5644	0.1213	-0.0423	0.0809	cnnm2b
chr1	31725577	31725597	+	TCGCATTTACGGAGCACGAG	1.0	0.6235	0.7044	0.4937	0.4102	0.5844	0.4248	0.2571	-0.3662	0.4717	cnnm2b
chr1	31725629	31725649	+	TTCGGGGGACAACCAGAGTC	1.0	0.4879	0.6571	0.8172	0.4614	0.4379	0.413	-0.0944	-0.001	0.0485	cnnm2b
chr1	31725632	31725652	+	GGGGGACAACCAGAGTCAGG	0.6397	0.7234	0.8052	0.612	0.6357	0.7106	0.6516	0.582	0.1627	0.2471	cnnm2b
chr1	31725734	31725754	+	GTCTGGCACCGTGGAGATAG	0.8305	0.5452	0.6572	0.5353	0.5649	0.6607	0.5355	0.6349	0.174	0.0448	cnnm2b
chr1	31725860	31725880	+	GTGGATCTATCACGATGGAG	0.8426	0.6696	0.5898	0.6003	0.5538	0.6974	0.6094	0.724	0.1239	0.3079	cnnm2b
chr1	31726034	31726054	+	CCAGAACTGCGGGACGGAGA	0.4321	0.5607	0.7828	0.553	0.4469	0.6461	0.4565	0.2171	0.0444	0.0914	cnnm2b
chr1	31726051	31726071	+	AGAAGGAGAAGAACTACGCG	1.0	0.6741	0.7658	0.3685	0.4356	0.6809	0.6301	0.9652	-0.0867	0.8734	cnnm2b
chr1	31726069	31726089	+	CGAGGAAAATCGAGCCCGTG	0.4047	0.6591	0.7044	0.6329	0.5287	0.6472	0.4506	0.3118	-0.3601	0.2672	cnnm2b
chr1	31726076	31726096	+	AATCGAGCCCGTGAGGAGCC	1.0	0.4336	0.7573	0.3932	0.2391	0.3722	0.2797	-0.5874	-0.7762	0.0234	cnnm2b
chr1	31726352	31726372	+	GCTCGATTATCTCCTCGGGC	1.0	0.556	0.7148	0.1846	0.2343	0.5644	0.4723	-0.3795	-0.6947	0.4475	cnnm2b
chr1	31726598	31726618	+	CACGCGCATTCCGGTGTTCG	0.2189	0.4959	0.7164	0.4542	0.5251	0.5282	0.3783	-0.249	-0.7709	0.0216	cnnm2b
chr1	31726606	31726626	+	TTCCGGTGTTCGAGGGCGAC	0.8085	0.4851	0.6867	0.5473	0.4204	0.4917	0.3054	-0.3528	-0.4692	0.0451	cnnm2b
chr1	31726751	31726771	+	CAAACTCGACGCGATGCTGG	0.8898	0.6251	0.7496	0.589	0.2169	0.5592	0.5258	0.6835	-0.1844	0.0929	cnnm2b
chr1	31779012	31779032	+	GTCCAGCGGGTCAACAACGA	0.9626	0.6599	0.7733	0.3189	0.536	0.6914	0.6717	0.8724	0.4062	0.0618	cnnm2b
chr1	31779018	31779038	+	CGGGTCAACAACGAAGGAGA	0.6797	0.6193	0.6398	0.5267	0.5169	0.668	0.6081	0.4815	0.1037	0.0573	cnnm2b
chr1	31779059	31779079	+	GCTTGGCATCGTCACCCTGG	1.0	0.6721	0.8235	0.5994	0.6078	0.6896	0.635	1.1048	0.6531	0.5125	cnnm2b
chr1	31821167	31821187	+	GTTCCCTCTCCAAAAAATAA	0.9779	0.4317	0.6263	0.0452	0.0095	0.3242	0.257	-1.3057	-0.9131	0.4071	nt5c2b
chr1	31821186	31821206	+	AAGGCTTTCGGGCATCCACT	1.0	0.5734	0.713	0.3998	0.5366	0.5754	0.3866	-0.1507	0.4548	0.6333	nt5c2b
chr1	31821192	31821212	+	TTCGGGCATCCACTAGGATG	1.0	0.5662	0.7614	0.4888	0.5522	0.6349	0.6629	0.766	0.4449	0.1736	nt5c2b
chr1	31823624	31823644	+	CCTTTACAACGTACTTCTCC	0.3039	0.4684	0.7019	0.1662	0.1048	0.4856	0.254	-0.7354	-0.5801	0.031	nt5c2b
chr1	31830325	31830345	+	TGCTCTTGAAAGACATGAAG	0.5943	0.5305	0.611	0.3321	0.4473	0.7033	0.4519	0.186	-0.2727	0.2703	nt5c2b
chr1	31830359	31830379	+	AAAGCCCGTTTCACAGCTGA	1.0	0.5085	0.5983	0.468	0.2214	0.5919	0.3328	-0.3452	-0.4842	0.1432	nt5c2b
chr1	31831055	31831075	+	AGTTTGAGAAGAAGTCAACC	0.5521	0.5602	0.6546	0.2844	0.2753	0.6646	0.6862	0.9915	1.1735	0.3033	nt5c2b
chr1	31831059	31831079	+	TGAGAAGAAGTCAACCAGGC	0.2857	0.5308	0.6584	0.402	0.5214	0.6388	0.4303	0.4127	0.4027	0.0887	nt5c2b
chr1	31831067	31831087	+	AGTCAACCAGGCAGGCTAAA	0.2347	0.376	0.721	0.3704	0.0671	0.359	0.3071	-0.8901	-0.057	0.3338	nt5c2b
chr1	31833978	31833998	+	GGGTAGAGTTCTCGGATGTC	0.6381	0.4487	0.5778	0.4758	0.3893	0.524	0.3783	0.0046	0.2527	0.0545	nt5c2b
chr1	31834101	31834121	+	TAAAGCCATGGACACAGACC	0.6163	0.6091	0.7356	0.4727	0.3339	0.6341	0.585	0.7517	0.5029	0.1189	nt5c2b
chr1	31834128	31834148	+	TTCCGTAAGCATCTACCTTC	0.9892	0.3953	0.6398	0.2868	0.3036	0.3991	0.2035	-0.8974	-0.237	0.0774	nt5c2b
chr1	31834158	31834178	+	CATACATGTTGTCAAACACC	0.7017	0.6257	0.5979	0.2369	0.2323	0.5852	0.4754	0.1184	-0.0978	0.2099	nt5c2b
chr1	31834168	31834188	+	GTCAAACACCAGGCCTCTGT	0.584	0.6232	0.7686	0.3115	0.3736	0.5996	0.5071	0.245	0.3588	0.0288	nt5c2b
chr1	31834279	31834299	+	ACGAGAGTTTATTACCTTGT	0.9213	0.4861	0.6789	0.5065	0.4018	0.4703	0.1962	-0.8358	-0.407	0.0357	nt5c2b
chr1	31834378	31834398	+	AAGCCCAAAGACTCATATTC	0.6199	0.3627	0.5841	0.3836	0.2835	0.3652	0.2838	-0.7716	0.5801	0.0877	nt5c2b
chr1	31853428	31853448	+	TTGTCTGATTTACCTATGAT	0.3722	0.4484	0.5411	0.2916	0.3662	0.5397	0.241	-0.753	-0.3661	0.0929	nt5c2b
chr1	31864879	31864899	+	TCTGGCCGAACTTTACCAGC	0.5689	0.5302	0.6961	0.2799	0.378	0.5471	0.4711	-0.0092	0.0167	0.5852	inab
chr1	31864909	31864929	+	CGAGCTGCGCTCCCAACTCG	0.7778	0.5675	0.6963	0.4217	0.5603	0.6656	0.5629	0.4672	-0.2653	0.2854	inab
chr1	31864960	31864980	+	GTTCGAGCGCGACAGTATCG	1.0	0.6585	0.8758	0.334	0.4551	0.6665	0.6843	0.8095	0.2976	0.484	inab
chr1	31864993	31865013	+	GAAACTTCACGAGAAGTTTG	0.3999	0.4899	0.6396	0.3165	0.2897	0.4939	0.4162	-0.3662	-0.3428	0.2191	inab
chr1	31865017	31865037	+	AGAGATGAGAATGCGCGAGG	0.7914	0.5888	0.7911	0.6154	0.5174	0.6956	0.6117	1.1781	0.6454	0.2426	inab
chr1	31865047	31865067	+	AACCCTGAGAGCTTTCAAGA	0.5676	0.656	0.6657	0.3018	0.4545	0.6366	0.4999	0.3673	0.5646	0.2399	inab
chr1	31865092	31865112	+	GCGTCTAGACCTGGAGAAAA	0.6529	0.4337	0.4658	0.6196	0.3745	0.4823	0.4381	-0.1023	-0.0663	0.2602	inab
chr1	31865131	31865151	+	TGAAATCAACTTTTTAAGGA	0.3028	0.4679	0.6301	0.1763	0.0	0.2936	0.0741	-1.6745	-1.9166	0.1255	inab
chr1	31865140	31865160	+	CTTTTTAAGGAAGGTGCACG	0.5625	0.5936	0.7007	0.4003	0.0	0.4025	0.2378	-0.4548	-0.8487	0.3986	inab
chr1	31865143	31865163	+	TTTAAGGAAGGTGCACGAGG	0.9587	0.5906	0.7893	0.6413	0.0973	0.6196	0.5018	0.4187	-0.3068	0.2508	inab
chr1	31865146	31865166	+	AAGGAAGGTGCACGAGGAGG	0.4153	0.4908	0.6669	0.9735	0.611	0.6325	0.5046	0.4627	-0.062	0.1053	inab
chr1	31865173	31865193	+	CGAGCTCATGAACATGATCC	0.4925	0.4892	0.6516	0.3548	0.4518	0.6375	0.6442	0.4529	0.1662	0.0884	inab
chr1	31865182	31865202	+	GAACATGATCCAGGCTAGCC	0.9525	0.4867	0.6159	0.3517	0.0	0.0	0.3228	-1.0622	-0.848	0.054	inab
chr1	31865233	31865253	+	CGACCTCACCTCCGCCCTAA	0.741	0.4178	0.6232	0.3779	0.2387	0.2856	0.1764	-0.7753	-0.391	0.0895	inab
chr1	31865326	31865346	+	GTTCGCCGACCTTAGCGAAC	1.0	0.4689	0.7919	0.2646	0.1241	0.3576	0.4043	-0.5545	-0.1635	0.1467	inab
chr1	31865344	31865364	+	ACAGGCCAACAAGAGCAACG	0.6899	0.8031	0.8052	0.407	0.5697	0.7367	0.8416	1.1773	0.273	0.7861	inab
chr1	31865361	31865381	+	ACGAGGTCATTCGCGCTAGC	1.0	0.4202	0.7591	0.4262	0.0	0.2009	0.2123	-0.9526	-0.5017	0.0999	inab
chr1	31865365	31865385	+	GGTCATTCGCGCTAGCAGGG	1.0	0.6876	0.7986	0.5503	0.4898	0.6967	0.6029	0.9297	0.2664	0.5864	inab
chr1	31865382	31865402	+	GGGAGGAGCTCAACGAGTTC	0.6393	0.3808	0.7591	0.5475	0.3994	0.5378	0.3876	-0.8457	-0.3818	0.0874	inab
chr1	31943141	31943161	+	TTGGCAGTATTTTCCGGACG	0.9391	0.4471	0.7071	0.6211	0.4821	0.5983	0.3423	-0.6246	-0.9355	0.3834	anos1a
chr1	31943153	31943173	+	TCCGGACGAGGTGCGCCGCC	1.0	0.4579	0.7151	0.63	0.4841	0.4397	0.2722	-0.535	-0.9229	0.1722	anos1a
chr1	31943205	31943225	+	TCTCTCGCCAAGACATTTCC	1.0	0.3346	0.7433	0.2617	0.1703	0.4446	0.1553	-0.7717	0.1856	0.1367	anos1a
chr1	31943210	31943230	+	CGCCAAGACATTTCCAGGTG	0.6904	0.5414	0.7281	0.5465	0.5866	0.6177	0.3784	-0.0476	-0.5892	0.0621	anos1a
chr1	31947650	31947670	+	GAGCCATAAACAGTGTGCAA	0.4806	0.6396	0.6374	0.4968	0.3565	0.6299	0.6193	0.6853	0.5952	0.3992	anos1a
chr1	31962269	31962289	+	ATCGGTGATGGTGGTGAAGC	0.6597	0.4211	0.6789	0.6682	0.5251	0.6027	0.3803	-0.0606	-0.2184	0.0225	anos1a
chr1	31962324	31962344	+	TTTGCAGCCGCCTGTGTGGA	0.7576	0.5414	0.6308	0.5783	0.0193	0.4306	0.496	-0.4701	-0.8691	0.0468	anos1a
chr1	31962332	31962352	+	CGCCTGTGTGGAAGGATGTG	0.3022	0.6273	0.7091	0.5243	0.6445	0.6593	0.5294	0.5177	-0.0409	0.1759	anos1a
chr1	31962417	31962437	+	TCCCCTAAAAACCTCTACAG	0.4706	0.6467	0.7071	0.4347	0.5676	0.7007	0.7324	0.9393	0.4047	0.3436	anos1a
chr1	31967120	31967140	+	CAGGTGCTCCTCTGAAGCCC	0.8972	0.5136	0.6208	0.5632	0.4981	0.6297	0.5864	0.4041	0.2634	0.0505	anos1a
chr1	31967124	31967144	+	TGCTCCTCTGAAGCCCAGGA	0.7665	0.6054	0.5695	0.4871	0.4951	0.6408	0.5595	0.6152	0.4093	0.2464	anos1a
chr1	31968159	31968179	+	GTCAATGTTCATGGAACCAG	1.0	0.6367	0.6244	0.5837	0.5226	0.6779	0.5905	0.5967	-0.1686	0.192	anos1a
chr1	31971714	31971734	+	GAGTTATACTGTGGAGCTCC	0.9302	0.5038	0.5073	0.5555	0.4896	0.6189	0.565	0.636	0.72	0.0289	anos1a
chr1	31971735	31971755	+	GGCAGTTTCATACTGGGGTC	1.0	0.4882	0.6443	0.4687	0.4765	0.5885	0.2926	-0.5365	-0.7353	0.08	anos1a
chr1	31971756	31971776	+	GGTCCCGCTCAAAAGCTCCA	0.5415	0.6333	0.7079	0.0747	0.2604	0.646	0.5816	0.5817	0.5992	0.5524	anos1a
chr1	31972033	31972053	+	CTATCAAGATGGACAGCTTC	0.3028	0.3232	0.5555	0.328	0.339	0.4674	0.1764	-1.0253	-0.4614	0.1558	anos1a
chr1	31972058	31972078	+	CGGGTTTATTGGAAAAAGAA	0.3522	0.4198	0.5957	0.4268	0.2652	0.5025	0.2867	-0.3526	-0.4807	0.0667	anos1a
chr1	32528234	32528254	+	ACAAACTATGGCAAGCTAAG	0.6111	0.5794	0.7769	0.2626	0.0536	0.4821	0.5373	0.3153	0.1013	0.5022	nlgn4a
chr1	32528267	32528287	+	CCTCTGCCCAATGAGATTCT	0.7325	0.3592	0.8013	0.217	0.1048	0.3543	0.1731	-1.0236	-0.2108	0.038	nlgn4a
chr1	32528315	32528335	+	CCCTATGCCCTGCCGCCCAC	0.7857	0.4524	0.7353	0.4024	0.2439	0.4362	0.3158	-0.1495	-0.2619	0.1479	nlgn4a
chr1	32528360	32528380	+	GAGCCTCCAATGTCCTGGCC	0.68	0.439	0.65	0.5409	0.3411	0.461	0.2244	-0.8756	-1.0561	0.0378	nlgn4a
chr1	32560943	32560963	+	TTGACAGTAGGAGCCAACAA	0.8974	0.6817	0.6657	0.6082	0.4059	0.6331	0.7381	1.0111	0.7553	0.4617	nlgn4a
chr1	32560966	32560986	+	CGATGATTTCACCAATAATG	0.7789	0.5295	0.6478	0.2405	0.2776	0.6078	0.4244	-0.07	-0.4014	0.1522	nlgn4a
chr1	32560982	32561002	+	AATGAGGGTGGCGAAAATAA	0.5465	0.4243	0.748	0.5971	0.3019	0.453	0.3862	0.2143	0.5246	0.2326	nlgn4a
chr1	32577261	32577281	+	TTGTAGTGACCCTGAACTAT	0.9616	0.4569	0.5592	0.4917	0.3056	0.4648	0.4206	-0.3109	0.5418	0.1077	nlgn4a
chr1	32655183	32655203	+	TCACTAGGGTTCCTGAGTAC	1.0	0.505	0.7356	0.5576	0.4168	0.5535	0.5181	0.1802	0.761	0.1317	nlgn4a
chr1	32655191	32655211	+	GTTCCTGAGTACAGGTGACC	1.0	0.5489	0.637	0.4174	0.4541	0.576	0.5308	0.1561	0.2051	0.1272	nlgn4a
chr1	32655201	32655221	+	ACAGGTGACCAGGCAGCCAA	0.5534	0.5509	0.7154	0.7208	0.602	0.6733	0.4951	0.5184	0.1946	0.1094	nlgn4a
chr1	32655283	32655303	+	CTTTCAAAGGCGACCCGAAA	0.463	0.4374	0.6935	0.5181	0.0	0.3217	0.0698	-1.2107	-1.0397	0.039	nlgn4a
chr1	32655303	32655323	+	AGGGTGACTATATTTGGATC	0.915	0.5051	0.7166	0.4084	0.3832	0.5605	0.3328	-0.0847	0.1461	0.0286	nlgn4a
chr1	32655354	32655374	+	ACCCTATCACACTATTCAGA	0.7927	0.5852	0.7072	0.3069	0.0868	0.4802	0.3421	0.1476	0.4668	0.2618	nlgn4a
chr1	32668932	32668952	+	CCCCAAATTCTGATGGAGCA	0.5959	0.5363	0.6773	0.2404	0.2594	0.4836	0.1731	-0.7124	-1.2729	0.019	nlgn4a
chr1	32668979	32668999	+	GCTGGGTGTTAACCAGGGTG	0.5758	0.4725	0.7406	0.6763	0.6264	0.6166	0.5395	0.6736	0.3402	0.1917	nlgn4a
chr1	32669015	32669035	+	GGATGGCATCGTGGACAGTG	0.8649	0.7608	0.5942	0.6214	0.677	0.7319	0.7169	0.7862	0.1078	0.225	nlgn4a
chr1	32669087	32669107	+	CCATCTTTATGGTTATCCAG	0.8459	0.6982	0.5968	0.3849	0.4148	0.649	0.4283	0.3216	0.0595	0.5066	nlgn4a
chr1	32669093	32669113	+	TTATGGTTATCCAGAGGGCA	0.5813	0.5416	0.4962	0.3609	0.0142	0.485	0.4042	0.2368	-0.215	0.4587	nlgn4a
chr1	32669144	32669164	+	GTATACTGACTGGGCTGACA	0.7319	0.5644	0.6503	0.3052	0.3637	0.6464	0.5629	0.6634	0.7059	0.1553	nlgn4a
chr1	32669161	32669181	+	ACAAGGAGAACCCGGAGACC	0.8891	0.5299	0.7024	0.3588	0.439	0.5848	0.5635	0.9912	0.953	0.1261	nlgn4a
chr1	32669330	32669350	+	GGATTCAGCACACGGAGACG	0.9544	0.6659	0.6869	0.3135	0.5089	0.684	0.6412	1.2666	0.5057	0.4623	nlgn4a
chr1	33218494	33218514	+	GTTCTGGTCGGGATAGTGGC	0.819	0.5552	0.7181	0.4776	0.4511	0.6401	0.6147	0.2399	-0.0729	0.3838	prkx
chr1	33218526	33218546	+	GGCAGCCCCACGTTACCCGC	1.0	0.412	0.7012	0.3942	0.5218	0.6899	0.4854	0.4896	0.1472	0.1771	prkx
chr1	33239962	33239982	+	TAGGTACAGGAACTTTTGGG	0.2909	0.6577	0.7423	0.6465	0.6262	0.7064	0.6567	0.0289	-0.0199	0.3882	prkx
chr1	33239994	33240014	+	GTGAAGGATAAAAAGACTAG	0.4771	0.6081	0.7721	0.297	0.4332	0.6692	0.4508	0.8061	0.4798	0.3602	prkx
chr1	33240011	33240031	+	TAGAGGATTCTTTGCTCTGA	0.4204	0.5148	0.6599	0.4856	0.0795	0.3436	0.269	-1.006	-0.9557	0.0064	prkx
chr1	33240047	33240067	+	TGATGTCATTCGTCTAAAGC	0.9346	0.5407	0.707	0.2456	0.0	0.4717	0.2752	-0.5451	-0.6292	0.169	prkx
chr1	33240074	33240094	+	GCACGTACATAATGAAAAAG	0.5563	0.5521	0.6244	0.3894	0.3101	0.6266	0.4741	0.2611	-0.3753	0.4995	prkx
chr1	33240086	33240106	+	TGAAAAAGAGGTTTTGACGG	0.4389	0.565	0.7627	0.4212	0.1141	0.6058	0.461	-0.8403	-1.2183	0.5377	prkx
chr1	33245003	33245023	+	TTCAGCTATTTACGCAGCCG	1.0	0.5614	0.706	0.3653	0.2913	0.5327	0.398	-0.3105	-0.9338	0.4096	prkx
chr1	33245128	33245148	+	GAATATATTGCTGGACAGTG	0.3711	0.5703	0.5281	0.5176	0.5708	0.6677	0.5081	0.3174	-0.2533	0.0208	prkx
chr1	33245178	33245198	+	TTGCTAAAAAGCTCTCCGAA	0.5162	0.6638	0.6584	0.4832	0.2395	0.4718	0.2675	-0.2669	-0.3526	0.3834	prkx
chr1	33257683	33257703	+	TCCTGAGTATTTGGCTCCAG	0.2845	0.5883	0.6585	0.7504	0.633	0.6462	0.3156	-0.0324	-0.5617	0.2603	prkx
chr1	33257699	33257719	+	CCAGAGGTGATTCAGAGTAA	0.4109	0.5534	0.7449	0.5859	0.4625	0.6569	0.5056	-0.139	0.1274	0.2876	prkx
chr1	33324153	33324173	+	TGGGTCTCTGGAGTCTCACT	0.742	0.5361	0.7356	0.6596	0.5585	0.6167	0.4976	0.369	0.8322	0.2113	mxra5a
chr1	33324206	33324226	+	ATCCACCCCGATGCATTCCA	0.9878	0.6001	0.6823	0.3631	0.3822	0.6409	0.5867	0.1602	0.2773	0.2912	mxra5a
chr1	33324238	33324258	+	TCTTCGCCTTCTCCATCTGG	0.3614	0.5709	0.6862	0.3574	0.2425	0.6567	0.5302	0.2414	-0.2574	0.1787	mxra5a
chr1	33325004	33325024	+	CCAAGAGAGCTTACTAGCAT	1.0	0.529	0.7214	0.5748	0.4974	0.6524	0.4203	-0.1422	-0.0964	0.2608	mxra5a
chr1	33325080	33325100	+	ATTTGATATGTGGTATAGAC	0.6958	0.4236	0.6046	0.4252	0.0	0.3798	0.2875	-0.206	0.2149	0.1231	mxra5a
chr1	33325095	33325115	+	TAGACAGGTCTAGTTATGAG	0.8852	0.6731	0.6725	0.5165	0.5692	0.691	0.8286	1.2479	0.9015	0.3662	mxra5a
chr1	33325146	33325166	+	ATGTTCCAGCTCACCTTCGA	0.74	0.5595	0.6881	0.4899	0.2943	0.5533	0.3512	-0.5809	-0.4096	0.028	mxra5a
chr1	33325165	33325185	+	AAGGGAAATAATGCTAAGCA	0.3894	0.5912	0.6584	0.4556	0.2797	0.5687	0.5005	0.6377	0.4872	0.0591	mxra5a
chr1	33325206	33325226	+	GATATCGACAAGATATTGAA	0.8546	0.4768	0.652	0.1912	0.2982	0.609	0.5571	0.3368	0.6053	0.2003	mxra5a
chr1	33325226	33325246	+	AGGGATGCTCTTTACTTCAC	0.7105	0.4828	0.7072	0.6567	0.3956	0.4941	0.2267	-0.9287	-0.4686	0.0474	mxra5a
chr1	33325388	33325408	+	ACCATAAGAAAGCAGAGTCA	0.3392	0.5791	0.7261	0.4068	0.2399	0.6086	0.6368	0.9697	0.9723	0.0764	mxra5a
chr1	33325484	33325504	+	AACTGTACCGTTCATAGCTC	0.679	0.3719	0.6739	0.3082	0.1659	0.5363	0.349	-0.264	-0.1748	0.0598	mxra5a
chr1	33325557	33325577	+	CTTATCGCAATAGCGAAAAT	0.7547	0.4005	0.7636	0.3683	0.0784	0.3638	0.203	-0.6802	-0.0085	0.1911	mxra5a
chr1	33325616	33325636	+	TCTCTTGATCATTCTGACTC	0.7967	0.4799	0.7494	0.2922	0.073	0.4105	0.3484	-0.4469	-0.4992	0.0604	mxra5a
chr1	33325639	33325659	+	AGTCTACTACTGTATTGCAC	0.6863	0.5598	0.7824	0.2738	0.2941	0.6547	0.5644	0.7541	1.0	0.5306	mxra5a
chr1	33325684	33325704	+	CCCTTTCCGCTTGACAGTGG	0.7009	0.4676	0.7436	0.7135	0.5592	0.6365	0.5394	-0.0739	-0.369	0.1714	mxra5a
chr1	33325709	33325729	+	TCCTCCAGCCCACCTCCTGG	0.2999	0.582	0.7163	0.2801	0.5156	0.6674	0.63	1.0617	0.4231	0.3853	mxra5a
chr1	33325715	33325735	+	AGCCCACCTCCTGGAGGTGA	0.4851	0.5168	0.5416	0.528	0.5597	0.6089	0.5921	0.1565	-0.0896	0.0572	mxra5a
chr1	33325851	33325871	+	ACAAGTGGCTGAACATTTCC	0.3183	0.4292	0.654	0.4631	0.2231	0.3746	0.108	-0.8934	0.1021	0.1199	mxra5a
chr1	33325980	33326000	+	CAACAAAACTCATAATATCA	0.3891	0.4889	0.6114	0.148	0.0	0.3611	0.1985	-0.7128	-0.5555	0.0197	mxra5a
chr1	33326035	33326055	+	CAGTAGCCCTCAACCTGCAG	0.7252	0.6079	0.7813	0.5096	0.5342	0.6869	0.4894	0.7618	0.4378	0.2584	mxra5a
chr1	33326157	33326177	+	TAGAAATACCAAATCGACGA	0.9793	0.6698	0.6789	0.4344	0.0216	0.5223	0.5933	0.6287	0.0938	0.15	mxra5a
chr1	33326183	33326203	+	CCAAATATGGGAATAAGAGG	0.5493	0.6572	0.6811	0.4146	0.4066	0.6484	0.4947	0.8296	0.2578	0.498	mxra5a
chr1	33326229	33326249	+	GACACGCTTCTACACCAAGA	0.8718	0.6648	0.6751	0.494	0.4104	0.6968	0.6669	0.4894	0.5626	0.1554	mxra5a
chr1	33326237	33326257	+	TCTACACCAAGAAGGAGAGT	1.0	0.6028	0.6229	0.405	0.3678	0.6791	0.6985	0.9903	1.0377	0.3326	mxra5a
chr1	33326341	33326361	+	CTGGGCAAGCATTTTGTCAA	0.9004	0.4989	0.7214	0.5285	0.3343	0.3855	0.1598	-1.1393	-1.3322	0.1058	mxra5a
chr1	33326354	33326374	+	TTGTCAAAGGTTCGTAGTGG	0.6352	0.5529	0.6029	0.6606	0.3261	0.6181	0.3842	-0.5312	-0.9461	0.1432	mxra5a
chr1	33326413	33326433	+	GACCAGTACAAACAAAATAC	0.5934	0.5581	0.6492	0.259	0.1427	0.537	0.5203	-0.0716	0.4003	0.1491	mxra5a
chr1	33326462	33326482	+	GAAATTGTTAACAAGATTGA	0.4158	0.4256	0.6789	0.1523	0.1273	0.5335	0.3432	-0.2674	0.0781	0.0645	mxra5a
chr1	33326764	33326784	+	GTCATATGGAACCCATTTAC	0.5623	0.3707	0.6398	0.3257	0.3702	0.418	0.1064	-0.9964	0.4033	0.0162	mxra5a
chr1	33326891	33326911	+	GTGGGACAGGTTTATCAGAG	0.3763	0.6814	0.7423	0.5837	0.7001	0.7353	0.6296	0.4761	0.0146	0.2742	mxra5a
chr1	33326996	33327016	+	ACTCTAACTACAATTAAGCA	0.5279	0.6487	0.6864	0.201	0.0	0.4235	0.388	0.1946	0.083	0.2223	mxra5a
chr1	33327144	33327164	+	ATGTTTCCTCCTCACATGCT	0.9259	0.5637	0.6251	0.4879	0.1093	0.4741	0.399	-0.203	0.0298	0.1281	mxra5a
chr1	33327162	33327182	+	CTAGGAACACATCCAGTTTG	0.9602	0.5987	0.7236	0.4397	0.4197	0.5874	0.5297	-0.2397	-0.2798	0.1869	mxra5a
chr1	33327165	33327185	+	GGAACACATCCAGTTTGAGG	0.5892	0.6784	0.7212	0.3827	0.2779	0.6894	0.665	0.9588	0.3171	0.4273	mxra5a
chr1	33327210	33327230	+	AGACTAATAGAGTTAAAACT	0.4253	0.6109	0.6445	0.2629	0.292	0.5892	0.6035	0.5825	0.9766	0.3983	mxra5a
chr1	33327349	33327369	+	AACTAAAATAGAAACTCCAC	0.2174	0.648	0.6172	0.3096	0.2859	0.6244	0.3631	0.2643	0.3828	0.046	mxra5a
chr1	33327416	33327436	+	GACATTCAACCACCGTCACT	1.0	0.6377	0.7214	0.241	0.2941	0.4708	0.451	-0.1793	0.1249	0.2113	mxra5a
chr1	33327462	33327482	+	CAAATTCATTATACAGTGGC	0.3829	0.5006	0.5485	0.2638	0.0733	0.4891	0.2068	-0.884	-1.0287	0.0445	mxra5a
chr1	33327676	33327696	+	CCACCATATTCCACCTCTGA	0.4021	0.4786	0.6516	0.3739	0.297	0.5171	0.402	-0.3084	-0.2925	0.0928	mxra5a
chr1	33327691	33327711	+	TCTGAAGGCAACCATTCATG	0.6196	0.6498	0.8474	0.5048	0.448	0.7039	0.6333	0.788	0.3484	0.4315	mxra5a
chr1	33327745	33327765	+	AATATTTGAAGAGACTGAAC	0.4886	0.4984	0.7352	0.4103	0.1081	0.5175	0.2882	-0.1356	0.4363	0.0563	mxra5a
chr1	33327773	33327793	+	ATTACAGGAGAACCCAGTTT	0.6386	0.4067	0.7079	0.4425	0.3648	0.5187	0.3905	-0.737	0.1463	0.2001	mxra5a
chr1	33327983	33328003	+	AATAATTTGGATTTCTCACA	0.5259	0.5627	0.721	0.1375	0.1488	0.4455	0.1807	-0.4755	-0.2615	0.1551	mxra5a
chr1	33328226	33328246	+	CCTACTTCTGAACCCATTTT	0.4998	0.1747	0.6937	0.3215	0.3117	0.3629	0.1049	-1.8669	-1.1535	0.2157	mxra5a
chr1	33328291	33328311	+	CAGATTTGTAACAACAGGCC	0.7394	0.5633	0.6301	0.4254	0.2769	0.5229	0.2364	-0.3609	-0.4918	0.0859	mxra5a
chr1	33328306	33328326	+	AGGCCAGGAAAACATTAGTA	0.9609	0.5693	0.6028	0.5912	0.421	0.5626	0.5949	-0.0596	0.4492	0.1756	mxra5a
chr1	33328332	33328352	+	AACTTAGCAAAACATACATA	0.8478	0.4422	0.6456	0.1807	0.0641	0.5123	0.2246	-0.9153	-0.2369	0.028	mxra5a
chr1	33328338	33328358	+	GCAAAACATACATAAGGGCA	0.5411	0.5718	0.5485	0.3764	0.1647	0.56	0.3804	0.1226	-0.2303	0.2974	mxra5a
chr1	33328384	33328404	+	TCAATTAACCAGTGCCTCCA	1.0	0.5476	0.6694	0.3718	0.1747	0.4761	0.4981	-0.0023	0.0118	0.0667	mxra5a
chr1	33328391	33328411	+	ACCAGTGCCTCCAAGGAGAC	1.0	0.52	0.6868	0.5028	0.506	0.5684	0.3064	-0.235	-0.2045	0.0739	mxra5a
chr1	33328406	33328426	+	GAGACAGGATCTCAAGAATT	0.6351	0.3033	0.57	0.5018	0.3317	0.4489	0.2638	-0.6103	-0.0379	0.0543	mxra5a
chr1	33328506	33328526	+	CCCTGCAAAAACTTCCTGGC	0.974	0.5145	0.5968	0.3912	0.3832	0.5686	0.4725	-0.4914	-0.6444	0.0704	mxra5a
chr1	33328526	33328546	+	AGGCTGGGTGTTCAGGGCAG	0.5919	0.4806	0.8288	0.9928	0.6478	0.6213	0.5082	0.1401	0.1426	0.1855	mxra5a
chr1	33328559	33328579	+	GAGCATTACACAACATCAGA	0.8988	0.5886	0.6256	0.4043	0.232	0.5966	0.3516	0.0715	0.0712	0.2838	mxra5a
chr1	33328591	33328611	+	AAGACCAACAGCATTGCCTG	0.5358	0.6473	0.7212	0.3842	0.4185	0.678	0.5611	0.6227	0.0284	0.1154	mxra5a
chr1	33328598	33328618	+	ACAGCATTGCCTGAGGGCAG	0.4681	0.5063	0.7354	0.5748	0.505	0.5741	0.565	0.6184	0.5747	0.4411	mxra5a
chr1	33328724	33328744	+	ACCTGGACTAAAGTATCTAC	0.5964	0.5271	0.6017	0.2808	0.3755	0.6042	0.4791	0.5657	1.3465	0.1942	mxra5a
chr1	33328859	33328879	+	CTAGTATCTCACAGAACACC	0.91	0.545	0.5689	0.3316	0.3176	0.6474	0.5659	0.5775	0.4781	0.3037	mxra5a
chr1	33328908	33328928	+	TGGTACGCTTATAATCCACA	1.0	0.7207	0.6456	0.2361	0.421	0.7107	0.518	0.7634	0.68	0.4938	mxra5a
chr1	33328927	33328947	+	AAGGTAATTCCTCTGGACCA	0.6168	0.6923	0.7072	0.5134	0.5422	0.6452	0.6927	0.9388	0.748	0.0424	mxra5a
chr1	33328965	33328985	+	TGTTCAAAACCAATTTGGAG	0.2096	0.6466	0.6388	0.2319	0.0	0.5572	0.3928	-0.3523	-0.8547	0.2135	mxra5a
chr1	33328970	33328990	+	AAAACCAATTTGGAGAGGAC	0.7083	0.497	0.6216	0.3854	0.0	0.3563	0.1323	-0.6685	-0.6283	0.0583	mxra5a
chr1	33344554	33344574	+	TGGATCATATGGAAGATGCC	0.8923	0.5312	0.6773	0.2208	0.3519	0.5679	0.5189	0.0389	-0.106	0.2685	gyg2
chr1	33344786	33344806	+	TGTAGACAGCACTTGCTGTC	0.7958	0.5319	0.7148	0.54	0.2431	0.3758	0.5071	-0.4568	-0.0379	0.2178	gyg2
chr1	33348371	33348391	+	CAATCCGGCCATCCTGGATC	0.7881	0.4687	0.6466	0.3873	0.238	0.4228	0.4167	0.0993	0.1912	0.0155	gyg2
chr1	33350792	33350812	+	CACACTTGCTGTACTGCGTA	0.7947	0.4162	0.6028	0.349	0.3703	0.5926	0.2475	-1.0436	-1.1509	0.0448	gyg2
chr1	33350847	33350867	+	CAATTCAGGACGTCCCAGCC	0.9503	0.5074	0.6724	0.4681	0.163	0.1727	0.3232	-0.2187	-0.1026	0.0166	gyg2
chr1	33351219	33351239	+	TACTATACATCCCATGCTAT	0.7861	0.5393	0.6597	0.224	0.1532	0.4759	0.4299	-0.1853	0.386	0.0585	gyg2
chr1	33366328	33366348	+	TATAAAATATATTTACCTTG	0.2586	0.5653	0.6807	0.1902	0.1279	0.4893	0.1415	-0.9442	-0.9204	0.5091	cd99
chr1	33366507	33366527	+	CCACTTTGATCATCAGAAGA	0.328	0.54	0.6256	0.2844	0.0979	0.4885	0.2635	-0.7974	-1.1282	0.1661	cd99
chr1	33374034	33374054	+	ATACCAGTTTCTCTTTCTTT	0.2654	0.2747	0.6516	0.2144	0.2072	0.3102	0.1136	-1.3708	-0.8871	0.0735	cd99
chr1	33374046	33374066	+	CTTTCTTTAGGTGGGACCAT	0.9316	0.4919	0.5754	0.5156	0.0	0.3647	0.2144	-0.5348	-0.243	0.4185	cd99
chr1	33376122	33376142	+	CATCACCAAAGGCATCGCTT	0.6657	0.5492	0.8108	0.2656	0.2627	0.545	0.4726	-0.1581	0.2534	0.2837	cd99
chr1	33401914	33401934	+	AGCTTTTCAACAAATCTTTC	0.4198	0.1309	0.6314	0.1108	0.0	0.1701	0.0001	-1.9971	-1.394	0.0898	dhrsx
chr1	33401922	33401942	+	AACAAATCTTTCAGGCTGCC	0.6567	0.4338	0.5734	0.2668	0.0	0.0759	0.1552	-1.3317	-1.4737	0.1196	dhrsx
chr1	33403986	33404006	+	TTTGCCCGAGCAGAATGGAA	0.6543	0.6428	0.6059	0.6087	0.0	0.4174	0.6456	0.2681	0.2937	0.3619	dhrsx
chr1	33404002	33404022	+	GGAAAGGTTGCCATAGTTAC	0.8556	0.3688	0.6633	0.4146	0.3668	0.4994	0.2048	-0.8964	-0.2946	0.0244	dhrsx
chr1	33404014	33404034	+	ATAGTTACAGGGGGAACCAG	0.8753	0.6663	0.7	0.6734	0.6522	0.6961	0.6725	0.7615	0.4761	0.6699	dhrsx
chr1	33409546	33409566	+	TATAGCTGGAAATGAAGAAG	0.2751	0.5357	0.6807	0.5384	0.5705	0.7635	0.4877	0.9307	0.4024	0.0462	dhrsx
chr1	33409591	33409611	+	GATTCAAGAAGAGTTGAATC	0.9527	0.4111	0.6321	0.2363	0.1813	0.4535	0.3219	-0.5149	0.0841	0.0375	dhrsx
chr1	33409598	33409618	+	GAAGAGTTGAATCAGGGAAA	0.4532	0.5027	0.7308	0.4609	0.4276	0.6432	0.4382	0.3732	0.4876	0.051	dhrsx
chr1	33449295	33449315	+	GTCCAGAGATATAATGCCAA	0.3793	0.5527	0.7166	0.4045	0.4212	0.6626	0.4521	0.2571	-0.1446	0.2035	dhrsx
chr1	33457647	33457667	+	GTGTTATGCTTGTTCCGGAG	0.7568	0.5798	0.6995	0.7946	0.5406	0.6647	0.4893	0.4176	-0.0988	0.4169	dhrsx
chr1	33457657	33457677	+	TGTTCCGGAGAGGAGAACAG	0.4378	0.8067	0.7773	0.7158	0.6343	0.7538	0.8066	1.4489	0.9252	0.8946	dhrsx
chr1	33457734	33457754	+	ACCTGTTGCTGGGTGCACTT	1.0	0.5472	0.7211	0.513	0.3987	0.3813	0.3796	-0.2713	0.0881	0.3458	dhrsx
chr1	33457799	33457819	+	TCTTCAGCTACCCACTATGG	0.7317	0.6047	0.7301	0.3854	0.43	0.6776	0.6858	0.7582	0.5699	0.3301	dhrsx
chr1	33457825	33457845	+	ATTAACTCTGGATGACTTGC	0.7464	0.2852	0.6111	0.2185	0.0218	0.4529	0.2645	-0.6559	-0.2398	0.0235	dhrsx
chr1	33457830	33457850	+	CTCTGGATGACTTGCAGGGA	0.9	0.4847	0.5778	0.4826	0.5103	0.6183	0.3749	-0.4672	-0.7758	0.0176	dhrsx
chr1	33554343	33554363	+	CATCAGATGAAAGATCATTC	0.6876	0.4666	0.7729	0.1987	0.1416	0.3788	0.2668	-0.9072	-0.0695	0.0643	creb1a
chr1	33556010	33556030	+	CTGTGGGGATTGTATGACAG	0.3166	0.6819	0.8002	0.7049	0.6498	0.7044	0.5664	0.3815	-0.1036	0.2812	creb1a
chr1	33556073	33556093	+	CCCATTGGGCAGCTGAACTA	0.8191	0.4782	0.7686	0.4785	0.4252	0.5901	0.589	-0.0048	0.1354	0.0598	creb1a
chr1	33556284	33556304	+	CCAGAAACTCACTTGTGCCA	0.5042	0.6249	0.7072	0.3491	0.0249	0.5558	0.406	0.2443	0.0133	0.4175	creb1a
chr1	33559206	33559226	+	CCGGACAGCACTGGAAAAAC	0.7796	0.3445	0.5973	0.5526	0.3605	0.4235	0.294	-0.4966	-0.3866	0.0748	chmp2bb
chr1	33561591	33561611	+	CACATATGCAGTCAGCTCAA	0.8233	0.5648	0.7072	0.4185	0.1624	0.434	0.3071	-0.2952	-0.1086	0.169	chmp2bb
chr1	33634464	33634484	+	ATTGTTTGCCACCTGTGGTT	0.8993	0.4612	0.729	0.5465	0.1264	0.4587	0.4396	0.0449	0.1815	0.1694	htr1fb
chr1	33634648	33634668	+	CCCTTCCACCTTTAGTATGG	0.7617	0.5175	0.7294	0.3202	0.4253	0.5921	0.4305	-0.1497	-0.3069	0.1885	htr1fb
chr1	33634673	33634693	+	ATTCCCTAAAGTAGAATTTA	0.5756	0.2006	0.5412	0.233	0.1226	0.3151	0.1806	-1.3181	-0.2757	0.0158	htr1fb
chr1	33634684	33634704	+	TAGAATTTAAGGACGGGAAG	0.3998	0.3101	0.7957	0.3634	0.4113	0.6095	0.253	-0.4641	-0.6721	0.1059	htr1fb
chr1	33634802	33634822	+	TCTTTACTACAAGATCTACA	0.4155	0.6265	0.6877	0.2896	0.0	0.3367	0.706	0.5419	0.7902	0.6027	htr1fb
chr1	33634830	33634850	+	GAGATGCTTCGTAACCGTAG	0.8899	0.7047	0.8004	0.5531	0.4917	0.6911	0.5785	0.736	0.3544	0.3683	htr1fb
chr1	33645541	33645561	+	ATTGTATTAGCGGTCCAGCT	1.0	0.6064	0.7478	0.4796	0.2619	0.4704	0.3818	0.3764	0.5776	0.2268	cldng
chr1	33645576	33645596	+	CAAGATCCCTGCAATTATGA	0.5938	0.4611	0.7356	0.1588	0.1323	0.5203	0.4586	-0.2354	-0.0231	0.1114	cldng
chr1	33645626	33645646	+	CCTTTGCGGAGTTATCCGCC	1.0	0.5747	0.6909	0.4239	0.1678	0.4324	0.4092	-0.0773	-0.2111	0.1369	cldng
chr1	33645711	33645731	+	AATGACAAGGATAGCTCGAG	0.729	0.6637	0.7136	0.5213	0.5585	0.687	0.4861	0.6128	0.2716	0.3417	cldng
chr1	33645865	33645885	+	AAGGCAGTCACACGCCATAG	0.4732	0.567	0.6787	0.5509	0.5762	0.5485	0.3944	0.147	0.1374	0.1254	cldng
chr1	33645923	33645943	+	GAGTGCCTAGTGTTGTTCCA	1.0	0.6349	0.707	0.4733	0.5011	0.663	0.5049	0.449	0.5365	0.5127	cldng
chr1	33653781	33653801	+	AGACATATCATTAAAGATGG	0.4653	0.6448	0.6669	0.3069	0.3935	0.6338	0.4173	0.529	0.1111	0.1729	znf654
chr1	33653807	33653827	+	TTGGGCAAGTCCTGTACTCG	0.9606	0.6512	0.7485	0.3802	0.5893	0.6492	0.5171	0.4405	-0.2498	0.0393	znf654
chr1	33653819	33653839	+	TGTACTCGAGGCCATTCTTA	0.8205	0.3507	0.7221	0.2311	0.3128	0.4386	0.1936	-0.5716	0.3044	0.136	znf654
chr1	33654027	33654047	+	GTTACCTGGTGGCATGTGAA	0.7167	0.6049	0.7063	0.3844	0.4121	0.62	0.6287	0.4407	0.2714	0.1175	znf654
chr1	33654037	33654057	+	GGCATGTGAAAGGCTTCCTG	0.6811	0.6659	0.8476	0.4514	0.6464	0.7244	0.6276	0.8704	0.3702	0.1788	znf654
chr1	33654054	33654074	+	CTGAGGCTTTGGCACTGACA	0.6308	0.5398	0.7922	0.5409	0.4549	0.6545	0.474	0.1755	0.2536	0.0487	znf654
chr1	33654154	33654174	+	TCTTCATCAGTGCTTGAACA	0.4455	0.612	0.6793	0.3694	0.0851	0.5233	0.5713	0.3762	0.0839	0.2188	znf654
chr1	33655022	33655042	+	GATGGCAGACATTGATGGCA	0.457	0.5528	0.5765	0.3844	0.3338	0.6519	0.5447	0.2869	-0.1432	0.1123	znf654
chr1	33655058	33655078	+	ACTCTGCATGATGGAGAATG	0.3127	0.6272	0.7185	0.6081	0.52	0.6465	0.6277	0.7433	0.1349	0.141	znf654
chr1	33655119	33655139	+	CTATCCCAAAAGCTCCAGAC	0.7568	0.5437	0.5884	0.4822	0.4268	0.6199	0.5999	0.2859	0.4197	0.2966	znf654
chr1	33655143	33655163	+	GACATGTACTACCTTTGGTA	0.6739	0.5027	0.682	0.324	0.4523	0.6431	0.6114	0.2232	0.5289	0.0323	znf654
chr1	33655260	33655280	+	TATGGAGCAGACTCTACATG	0.6685	0.6904	0.8616	0.5365	0.6371	0.7646	0.6486	1.1355	0.7259	0.6506	znf654
chr1	33655279	33655299	+	GAGGCTGAACATCTCTAAGC	0.8981	0.4929	0.6516	0.3109	0.3008	0.5805	0.4489	-0.0256	0.3717	0.0312	znf654
chr1	33655291	33655311	+	CTCTAAGCAGGGCTTTCTAG	0.3205	0.5061	0.7908	0.3192	0.4914	0.6651	0.2584	-0.1328	-0.1796	0.2442	znf654
chr1	33655351	33655371	+	AGCAATTTTCCCATTCATGA	0.5212	0.571	0.693	0.0274	0.0	0.4618	0.1869	-1.5286	-1.5386	0.0639	znf654
chr1	33655366	33655386	+	CATGAAGGTGGTTTTGACAG	0.4257	0.5599	0.8332	0.6083	0.5213	0.6687	0.4635	-0.3415	-0.537	0.6254	znf654
chr1	33655638	33655658	+	CTTGCTCCCTAATGACCTTG	0.675	0.5903	0.6251	0.3868	0.1754	0.457	0.3394	0.0716	-0.4297	0.2774	znf654
chr1	33655779	33655799	+	GGGCAACAGTGTACGATTTG	1.0	0.4865	0.7911	0.5542	0.503	0.6321	0.412	-0.4197	-0.4257	0.156	znf654
chr1	33655941	33655961	+	GTTGCCAAGCTACTGTGTAA	0.942	0.4835	0.7079	0.3162	0.2476	0.5515	0.378	-0.1943	0.174	0.0795	znf654
chr1	33655976	33655996	+	GTCATTCAAACGACACAGAC	0.4759	0.5498	0.6099	0.2406	0.3987	0.6016	0.348	-0.5544	-0.4885	0.1425	znf654
chr1	33656107	33656127	+	AAAAAACGGGGAAGAAAGCC	0.5764	0.4707	0.5343	0.4281	0.0	0.253	0.3384	-0.8033	-0.9566	0.0302	znf654
chr1	33656159	33656179	+	GTCCAGTTCGACGTTCATTT	1.0	0.4062	0.7591	0.242	0.3085	0.3838	0.2029	-0.9934	-0.3243	0.3801	znf654
chr1	33656178	33656198	+	TAGGCAACTGGACTTGGAAA	0.4915	0.4245	0.6657	0.5067	0.49	0.6789	0.3876	0.0413	-0.168	0.1433	znf654
chr1	33656204	33656224	+	ATGAGAGGAAACTTAATAGC	0.9623	0.5454	0.6256	0.5204	0.243	0.5815	0.4362	0.4375	0.9203	0.2086	znf654
chr1	33656332	33656352	+	CCACGACAAGTCAAGAAGCC	0.3639	0.5646	0.6726	0.3505	0.2379	0.4194	0.3812	-0.4096	-0.797	0.1972	znf654
chr1	33656336	33656356	+	GACAAGTCAAGAAGCCAGGA	0.6408	0.6251	0.6111	0.4974	0.4849	0.6756	0.6299	0.7712	0.555	0.1376	znf654
chr1	33656363	33656383	+	CAAAGGAGTCACATATTTTG	0.6681	0.4195	0.733	0.2533	0.2559	0.4057	0.1562	-1.2832	-1.0106	0.0533	znf654
chr1	33656451	33656471	+	TGACATCGCTCCTAATGTTC	0.8436	0.4042	0.654	0.3129	0.2015	0.4233	0.3206	-0.6718	-0.0943	0.104	znf654
chr1	33656460	33656480	+	TCCTAATGTTCAGGCCACAC	0.8676	0.5682	0.5889	0.5632	0.3758	0.59	0.5248	0.4779	0.4003	0.1951	znf654
chr1	33656603	33656623	+	CACGTAGCAAAAAAGACTTG	0.2736	0.725	0.7627	0.2819	0.3412	0.6318	0.4423	0.3337	-0.0943	0.2216	znf654
chr1	33656634	33656654	+	TGAGTTTGTTTTCCGGGAGC	0.4688	0.4093	0.7072	0.3486	0.1757	0.4515	0.1968	-1.0094	-1.2073	0.0274	znf654
chr1	33656907	33656927	+	AGCCATTCGAGAGCCAGTTA	0.7736	0.4706	0.7356	0.4996	0.387	0.5214	0.2628	-0.5819	0.1885	0.0653	znf654
chr1	33657076	33657096	+	TCTGACACTATTTCTGCAGA	0.4546	0.5426	0.7494	0.1668	0.0	0.2724	0.064	-0.7765	-1.1263	0.1014	znf654
chr1	33657150	33657170	+	AAACATTACCAGTCTTCCCG	0.5308	0.6901	0.8241	0.2815	0.2854	0.6077	0.6124	0.7122	0.2893	0.3876	znf654
chr1	33657153	33657173	+	CATTACCAGTCTTCCCGAGG	1.0	0.6406	0.7858	0.4806	0.4704	0.6536	0.4941	0.5001	0.2917	0.1182	znf654
chr1	33657273	33657293	+	AGTGGTGCCACCAAGAACCA	0.7455	0.6709	0.7919	0.4396	0.5698	0.6842	0.7389	1.1936	0.9353	0.3287	znf654
chr1	33657684	33657704	+	GAACATCGCAGATATGCACA	0.9349	0.6978	0.7214	0.3635	0.2993	0.7215	0.643	0.6305	0.2332	0.343	znf654
chr1	33679438	33679458	+	GGAAAAACGGCGACAGTCAG	0.8549	0.5581	0.7567	0.6315	0.5035	0.6916	0.3882	0.4099	-0.4129	0.3405	arl13b
chr1	33679446	33679466	+	GGCGACAGTCAGAGGAATCC	0.3995	0.4604	0.6977	0.2736	0.4726	0.6051	0.5145	0.5026	0.6807	0.0172	arl13b
chr1	33679450	33679470	+	ACAGTCAGAGGAATCCAGGG	0.7275	0.731	0.7423	0.7235	0.618	0.7018	0.7086	1.3494	0.9203	0.6567	arl13b
chr1	33679594	33679614	+	ACCTACAGTGGGCTTTTCAA	0.5705	0.445	0.7211	0.4279	0.3368	0.4697	0.4152	-0.4566	-0.1073	0.2235	arl13b
chr1	33679609	33679629	+	TTCAAAGGTGGACCTGAAGC	0.7463	0.3992	0.7356	0.3755	0.225	0.4944	0.211	-0.5261	-0.7895	0.0868	arl13b
chr1	33679621	33679641	+	CCTGAAGCAGGGAAAGTTTG	0.8041	0.5149	0.7988	0.4311	0.3874	0.5295	0.47	-0.4222	-0.3152	0.236	arl13b
chr1	33679738	33679758	+	CAGTGATGTCCAGAGAATCC	0.5364	0.5859	0.6739	0.3802	0.3804	0.5877	0.5982	0.7321	0.806	0.0711	arl13b
chr1	33679762	33679782	+	GACCAGAGACACCATGGCTG	1.0	0.5779	0.8288	0.3587	0.56	0.6617	0.6972	0.9301	0.1221	0.269	arl13b
chr1	33679787	33679807	+	CTCCGGCATCCTCGTATTGC	1.0	0.3477	0.7166	0.2168	0.1518	0.2981	0.3498	-1.1127	-0.9615	0.0092	arl13b
chr1	33682811	33682831	+	TTACAGACTGGCTAATAAAC	0.4236	0.4567	0.6775	0.3425	0.1913	0.4199	0.3162	-0.6203	0.2654	0.3175	arl13b
chr1	33683115	33683135	+	TGTCTTGGGTTATGGTAAGA	0.6381	0.4686	0.6927	0.5684	0.3595	0.4991	0.456	-0.1637	-0.0287	0.0576	arl13b
chr1	33683178	33683198	+	TAACATTGCCAAGGACTATG	0.627	0.5389	0.6527	0.3596	0.308	0.533	0.4901	0.5966	0.3132	0.1147	arl13b
chr1	33683220	33683240	+	AAAAGATACAGCCGAACAGA	0.3771	0.5779	0.5831	0.4346	0.0	0.4699	0.4	0.359	0.1211	0.0772	arl13b
chr1	33683226	33683246	+	TACAGCCGAACAGAAGGCTC	0.8706	0.4948	0.654	0.5022	0.5524	0.5992	0.6809	0.7894	0.6111	0.1875	arl13b
chr1	33683282	33683302	+	TTCGGCGGATCAGAGAAGAG	0.3822	0.6671	0.7706	0.5609	0.6016	0.662	0.7597	0.9553	0.4016	0.3483	arl13b
chr1	33686449	33686469	+	TTGCACTGACAGAGACCGAC	0.6377	0.5186	0.5673	0.4953	0.3415	0.5437	0.3514	-0.2508	-0.0571	0.4536	arl13b
chr1	33686458	33686478	+	CAGAGACCGACAGGAACGGG	0.6855	0.6255	0.6181	0.8378	0.6309	0.6862	0.675	1.1275	0.3257	0.5023	arl13b
chr1	33686474	33686494	+	CGGGAGGAAGCAGAGCGAGA	0.2627	0.5762	0.7591	0.5913	0.5694	0.6986	0.6294	0.9419	0.9023	0.0352	arl13b
chr1	33697642	33697662	+	GAGAGCAGTGGTGGAATGCA	0.7727	0.5632	0.5485	0.7763	0.6141	0.6955	0.719	0.9685	0.764	0.1832	nsun3
chr1	33698395	33698415	+	CCCACACAAAGCCACCACAC	0.4723	0.7082	0.6516	0.5827	0.5469	0.6371	0.667	0.6352	0.6677	0.1556	nsun3
chr1	33698463	33698483	+	TGTACTGGCTTTGAATGTGC	0.4373	0.58	0.6121	0.4867	0.285	0.6214	0.5412	0.539	0.4122	0.2716	nsun3
chr1	33698467	33698487	+	CTGGCTTTGAATGTGCAGGA	1.0	0.6977	0.5886	0.6031	0.5102	0.6604	0.6061	0.3641	0.0744	0.0759	nsun3
chr1	33701411	33701431	+	TCTGCTTTCAGTGACTCTTC	0.3522	0.3768	0.6937	0.3707	0.2216	0.3565	0.2419	-1.1325	-0.5273	0.1285	nsun3
chr1	33701442	33701462	+	AGCATTGGGACCATGCAACC	1.0	0.6185	0.7214	0.4462	0.4831	0.5954	0.6328	0.3251	0.5407	0.0525	nsun3
chr1	33701456	33701476	+	GCAACCAGGAGCTTACGACA	1.0	0.74	0.5841	0.3274	0.5111	0.7215	0.71	1.0517	1.0362	0.166	nsun3
chr1	34686173	34686193	+	TAGATTCTGCCTCCAGTCAT	1.0	0.5456	0.654	0.5874	0.4234	0.5764	0.3816	-0.4126	-0.1276	0.1626	gpalpp1
chr1	34686258	34686278	+	AAGAGGAGGTTGTCTTTAAG	0.6069	0.5042	0.8618	0.4846	0.6325	0.5742	0.3596	-0.2547	-0.315	0.0523	gpalpp1
chr1	34686279	34686299	+	GGGCCAAATATTCGTCATCT	1.0	0.5302	0.5665	0.322	0.2614	0.3926	0.2172	-1.0749	-0.5519	0.032	gpalpp1
chr1	34688393	34688413	+	AACATATAAACATGAGGATG	0.289	0.5161	0.596	0.4158	0.4159	0.6247	0.531	0.4978	-0.0833	0.0119	gpalpp1
chr1	34688424	34688444	+	TTTGGTCCAGCACTTCCCCC	0.8829	0.4976	0.7919	0.5391	0.2653	0.5268	0.5858	0.4425	0.434	0.5035	gpalpp1
chr1	34688563	34688583	+	ATCTTCAGGCAATCATTACA	0.2175	0.5586	0.5923	0.2318	0.0718	0.4183	0.2997	-0.1285	0.1922	0.0403	gpalpp1
chr1	34688622	34688642	+	AGATGAAGCTGGTGCAAAAG	0.2467	0.536	0.7199	0.4948	0.5505	0.6812	0.4717	0.2361	-0.2165	0.1877	gpalpp1
chr1	34688628	34688648	+	AGCTGGTGCAAAAGAGGATA	0.9314	0.3667	0.545	0.4188	0.4593	0.6078	0.4109	-0.2626	-0.1091	0.0418	gpalpp1
chr1	34688632	34688652	+	GGTGCAAAAGAGGATAAGGG	0.5093	0.6852	0.7477	0.4063	0.5915	0.7027	0.6574	0.7259	0.2516	0.5947	gpalpp1
chr1	34688803	34688823	+	TGTCATAGGCCACCAGCAAT	1.0	0.4421	0.7103	0.2962	0.233	0.5444	0.2681	-0.6443	-0.07	0.0688	gpalpp1
chr1	34688821	34688841	+	ATAGGGCCTGCTCTACCTCC	1.0	0.4631	0.7059	0.4974	0.6234	0.7332	0.5725	0.2839	0.4735	0.0978	gpalpp1
chr1	34688850	34688870	+	AAGACTGGATGATAATGAAG	0.2632	0.607	0.6255	0.5981	0.58	0.7294	0.6391	0.8327	0.3178	0.3634	gpalpp1
chr1	34688899	34688919	+	TCAGGACCAGCTCTACCACC	0.636	0.5623	0.6681	0.5063	0.6354	0.7672	0.6492	0.8405	0.8867	0.4266	gpalpp1
chr1	34688971	34688991	+	ATTGGGCCCATGCCATCAAA	1.0	0.438	0.7952	0.477	0.2279	0.4173	0.2527	-0.7656	-0.2482	0.2021	gpalpp1
chr1	34688982	34689002	+	GCCATCAAAAGGACCGTTTC	1.0	0.3267	0.7402	0.285	0.3784	0.3693	0.163	-1.0993	-0.2176	0.0155	gpalpp1
chr1	34691667	34691687	+	CCTCCTGAGTTGCAGCATGT	0.9302	0.5762	0.7409	0.2622	0.3039	0.4994	0.3761	0.1487	0.3589	0.1999	gpalpp1
chr1	34695720	34695740	+	TGGACCAAAGCAACAGGGAG	0.7391	0.5112	0.5908	0.5738	0.6013	0.6817	0.4317	-0.2786	-0.8099	0.1482	gtf2f2a
chr1	34695867	34695887	+	TCTTGTTCATACAGGAATCA	0.8132	0.4791	0.631	0.309	0.0228	0.414	0.4505	-0.3996	-0.4341	0.0511	gtf2f2a
chr1	34695872	34695892	+	TTCATACAGGAATCAAGGAA	0.4582	0.5901	0.5768	0.5492	0.3576	0.607	0.4669	0.2824	0.073	0.214	gtf2f2a
chr1	34695878	34695898	+	CAGGAATCAAGGAAAGGCAG	0.5097	0.5794	0.7283	0.5555	0.5805	0.6959	0.5595	0.9014	0.3399	0.5625	gtf2f2a
chr1	34696121	34696141	+	GTTTTTACTGAAAACTCTTC	0.4857	0.2917	0.6736	0.2609	0.0	0.3039	0.0292	-1.9057	-1.5302	0.1658	gtf2f2a
chr1	34701253	34701273	+	CATAGGGCAGTCAGATGCTG	1.0	0.6074	0.7326	0.5449	0.5956	0.7235	0.5885	0.5377	0.1034	0.2822	gtf2f2a
chr1	34701266	34701286	+	GATGCTGAGGCCAGCGGCTC	0.9801	0.3455	0.6654	0.6138	0.4646	0.4955	0.4063	-0.2311	-0.0815	0.0214	gtf2f2a
chr1	34701278	34701298	+	AGCGGCTCAGGTACTGGTTC	0.6172	0.3556	0.7497	0.4324	0.5604	0.5616	0.3294	-0.5552	-0.3869	0.0208	gtf2f2a
chr1	34701284	34701304	+	TCAGGTACTGGTTCAGGCCC	0.3	0.4514	0.654	0.5338	0.4252	0.4631	0.5512	0.2637	-0.0258	0.2324	gtf2f2a
chr1	34701567	34701587	+	AAAGATAAAATCGCACTGGA	1.0	0.6206	0.5768	0.4086	0.2382	0.6073	0.6173	0.4482	0.3418	0.0502	gtf2f2a
chr1	34701622	34701642	+	CCGTCAGTGAAAGCTACATG	0.6666	0.6996	0.6738	0.393	0.5459	0.6857	0.6012	0.9156	0.4456	0.3068	gtf2f2a
chr1	34701635	34701655	+	CTACATGAGGCTTAAGAAGT	0.4634	0.4849	0.6398	0.3846	0.4444	0.6182	0.5366	-0.0845	0.0323	0.1513	gtf2f2a
chr1	34702965	34702985	+	AGGAATTATCGAAACCCCTC	1.0	0.5079	0.6789	0.4723	0.3935	0.5853	0.3781	-0.1132	0.2459	0.1872	gtf2f2a
chr1	34703036	34703056	+	GCTAATCATGCTTATAATGT	0.6643	0.4916	0.7352	0.1915	0.2706	0.5447	0.5317	0.0766	0.4108	0.0581	gtf2f2a
chr1	34711004	34711024	+	ATAAAGGGATCTACCCTATT	0.8036	0.3413	0.7449	0.5958	0.2816	0.2863	0.1879	-0.9975	0.5639	0.142	tpt1
chr1	34711585	34711605	+	CTTCATGTAGTCTTTGATGT	0.5325	0.5518	0.7494	0.3454	0.2141	0.4609	0.285	-0.671	-0.7055	0.3012	tpt1
chr1	34711609	34711629	+	TGTGTAAGACTTCTTGTCGT	0.5241	0.6025	0.7494	0.4074	0.29	0.5469	0.5642	0.6069	0.5541	0.1432	tpt1
chr1	34711612	34711632	+	GTAAGACTTCTTGTCGTAGG	1.0	0.6498	0.7769	0.722	0.4813	0.6605	0.5103	0.1223	-0.2153	0.3863	tpt1
chr1	34711635	34711655	+	TCTCCTGAAGTTTGTGGTTG	0.3845	0.3875	0.6925	0.3205	0.2893	0.5005	0.3028	-0.7906	-1.1041	0.0386	tpt1
chr1	34711713	34711733	+	CTGACGCATTGCCACCAATC	1.0	0.4283	0.6893	0.5937	0.2789	0.3024	0.207	-0.6679	0.2348	0.0177	tpt1
chr1	34711754	34711774	+	TCTGCTCTGGTGATCATCTG	0.6786	0.6234	0.8106	0.6468	0.5815	0.6788	0.5916	0.6771	0.1721	0.3402	tpt1
chr1	35333809	35333829	+	TTCTACACTCCATCTTTATA	0.8941	0.2506	0.6739	0.0896	0.0	0.2286	0.077	-1.5968	-1.0337	0.0454	LOC101883801
chr1	35468516	35468536	+	AATGTGATAAGACCTACAAA	0.397	0.5805	0.7871	0.3234	0.3948	0.7214	0.5216	-0.0847	0.3441	0.2611	LOC101886741
chr1	35468586	35468606	+	TAGACGTAATGGCAGAAAAA	0.2793	0.424	0.7082	0.4824	0.2917	0.5476	0.3921	-0.0078	0.4111	0.2073	LOC101886741
chr1	35468655	35468675	+	TATCCACAGTAAAAAGGATT	0.4426	0.4104	0.5979	0.3045	0.318	0.5042	0.2927	-0.5274	0.0026	0.0852	LOC101886741
chr1	35468917	35468937	+	CTCCTGTAGTCAGTCCATAA	0.3487	0.5057	0.7449	0.4263	0.2758	0.4319	0.2258	-0.7249	-0.2911	0.054	LOC101886741
chr1	35468926	35468946	+	TCAGTCCATAAAGGACAAAC	0.5669	0.4817	0.5689	0.4347	0.3952	0.538	0.4772	-0.4282	0.0815	0.1418	LOC101886741
chr1	35475844	35475864	+	GTTTGCCCGCTTCTTCAGCA	0.5141	0.5909	0.6957	0.3302	0.1371	0.554	0.4755	0.1772	-0.0318	0.5025	usp38
chr1	35475988	35476008	+	GGCACCTCTGCTACAGACGG	1.0	0.7169	0.6538	0.5483	0.5887	0.6989	0.6036	1.0313	-0.043	0.3369	usp38
chr1	35476084	35476104	+	TCAGTGCATCCCACGAGACA	1.0	0.6398	0.7733	0.4	0.287	0.598	0.623	1.0116	0.8872	0.2274	usp38
chr1	35476088	35476108	+	TGCATCCCACGAGACAAGGC	0.7771	0.5873	0.6868	0.3593	0.4308	0.6279	0.6071	0.7594	0.5886	0.096	usp38
chr1	35476180	35476200	+	GCTGCGGGAATATGTGACCC	0.7091	0.6129	0.6606	0.5749	0.5814	0.6655	0.6478	1.0849	0.4612	0.2393	usp38
chr1	35476188	35476208	+	AATATGTGACCCAGGTGAGC	0.9116	0.4841	0.7304	0.2671	0.0685	0.5482	0.5074	0.2661	0.3478	0.0713	usp38
chr1	35476219	35476239	+	ACTTCTGCAGGTCATCTGGA	0.4948	0.6101	0.6117	0.3604	0.2476	0.6708	0.6757	1.1024	0.8367	0.5558	usp38
chr1	35476255	35476275	+	ACTGCTGCCATCACTACAGG	0.3873	0.7015	0.7918	0.5526	0.3566	0.6367	0.6397	0.9201	0.3259	0.5244	usp38
chr1	35476280	35476300	+	TTTTCCATTATCTCATCCAC	0.3897	0.5385	0.5505	0.4642	0.0	0.3023	0.3514	-1.2628	-1.3878	0.0636	usp38
chr1	35479598	35479618	+	GTATGACACAAGCACTCTGC	0.5925	0.5739	0.707	0.2703	0.3276	0.6654	0.5584	0.6663	0.7811	0.2407	usp38
chr1	35480122	35480142	+	CACACTGCTCAAAATTGAAC	0.5308	0.4551	0.6374	0.1388	0.0	0.254	0.0689	-1.0599	-0.8552	0.1265	usp38
chr1	35480388	35480408	+	GTCTCTGGTATCCCATTGTG	1.0	0.656	0.5576	0.5608	0.637	0.6929	0.6837	1.0919	0.6904	0.321	usp38
chr1	35480392	35480412	+	CTGGTATCCCATTGTGAGGC	0.6624	0.4367	0.6017	0.3299	0.2909	0.5053	0.3232	-0.644	-0.929	0.0196	usp38
chr1	35480463	35480483	+	CTGAAGCCTTTCACTTAGTA	1.0	0.3536	0.6962	0.3866	0.2318	0.41	0.1071	-1.4033	-1.0918	0.0632	usp38
chr1	35481686	35481706	+	GGAACTGCCTAAACCTAGTG	0.8692	0.5811	0.6725	0.38	0.5013	0.6724	0.6172	0.4858	-0.1296	0.4528	usp38
chr1	35481750	35481770	+	CAGTCAAATTCATTTGCTTC	0.4341	0.294	0.5616	0.2708	0.0	0.0	0.0426	-2.139	-1.9352	0.0261	usp38
chr1	35481768	35481788	+	TCAGGCCTGCTCAAGATCAC	0.5576	0.5516	0.7497	0.5189	0.5134	0.6394	0.5806	0.5057	0.7121	0.3409	usp38
chr1	35481792	35481812	+	AAATCAGAAACAGGGAAGAC	0.6022	0.5728	0.4844	0.3079	0.2389	0.4771	0.5391	-0.3124	-0.248	0.0379	usp38
chr1	35482420	35482440	+	GGTTTCTCTTTAAAAGTTTC	0.2355	0.152	0.5919	0.1239	0.0	0.1996	0.0133	-1.2934	-0.871	0.0605	usp38
chr1	35482508	35482528	+	TGCTTTCTTGGCTCACACAC	0.4767	0.4625	0.5923	0.5595	0.3573	0.5973	0.2938	-0.6487	-0.9	0.2425	usp38
chr1	35482739	35482759	+	AAGACTGCTCAGAGTATTTG	0.3128	0.3783	0.6976	0.3356	0.3984	0.5318	0.3818	-0.571	-0.3292	0.1303	usp38
chr1	35482754	35482774	+	ATTTGAGGTTTCTGTTGGAC	0.6591	0.4779	0.5964	0.4496	0.0	0.4042	0.1481	-0.2661	-0.2987	0.0464	usp38
chr1	35484255	35484275	+	AAGGTTGCATGAAGAAGAGA	0.3543	0.539	0.5689	0.4225	0.4114	0.6698	0.5012	0.7751	0.6182	0.1101	usp38
chr1	35484385	35484405	+	CCAGATCCTGCAGCAGCTCA	0.3444	0.5462	0.6681	0.4949	0.3695	0.596	0.5999	0.1842	0.1025	0.0279	usp38
chr1	35484477	35484497	+	CCACAGCCTATCAGAGAAAG	0.4101	0.5701	0.6763	0.4601	0.4267	0.6392	0.5084	0.4141	-0.243	0.236	usp38
chr1	35484579	35484599	+	CTCTACTCTGGGACCCTGCC	0.5411	0.3028	0.6724	0.4791	0.2633	0.2675	0.0938	-0.8546	-0.8995	0.0214	usp38
chr1	35484595	35484615	+	TGCCAGGGGGCAGTGAATGG	1.0	0.5877	0.8571	0.7022	0.5897	0.6422	0.7097	0.6339	0.383	0.0523	usp38
chr1	35484612	35484632	+	TGGAGGCAGTGAAGCCTCCG	0.8203	0.6041	0.7579	0.6894	0.6461	0.5142	0.5481	-0.76	-1.0818	0.1112	usp38
chr1	35484628	35484648	+	TCCGAGGGCCCCGTCAAAGA	1.0	0.4882	0.8017	0.5527	0.3889	0.5851	0.5771	0.3726	0.2366	0.1127	usp38
chr1	35987696	35987716	+	GAGAATCAACAAAGAAATCG	0.9114	0.6636	0.6102	0.3516	0.2461	0.6421	0.675	0.7881	-0.0646	0.1479	zgc:152968
chr1	35987704	35987724	+	ACAAAGAAATCGAGGCGGTG	0.9275	0.6524	0.7138	0.4609	0.2177	0.588	0.5626	0.2844	-0.2644	0.2063	zgc:152968
chr1	35987711	35987731	+	AATCGAGGCGGTGAGGAGTG	0.7549	0.6214	0.827	0.7651	0.6002	0.6376	0.5451	0.6169	0.2041	0.1117	zgc:152968
chr1	35987812	35987832	+	ATTTGCGAACCACCAAAAGT	1.0	0.5869	0.6628	0.2181	0.0	0.4672	0.3759	-0.209	-0.0784	0.2355	zgc:152968
chr1	35988184	35988204	+	AAACACCACATGTACTTGAG	0.28	0.6847	0.7753	0.3734	0.3904	0.5804	0.5029	0.6365	0.4208	0.1679	zgc:152968
chr1	35988299	35988319	+	GAAACGCACTGTGAGTGACC	0.6428	0.6266	0.6893	0.3372	0.4482	0.7292	0.5296	0.701	0.6723	0.0362	zgc:152968
chr1	35988392	35988412	+	CATTGATGTGTCACAATTTG	0.4552	0.4885	0.7041	0.5064	0.3371	0.4435	0.1202	-0.9656	-0.8072	0.2132	zgc:152968
chr1	35988434	35988454	+	GCAGCGTGAATCTAAAAATA	0.9381	0.368	0.5935	0.363	0.328	0.5342	0.3982	-0.4396	0.0556	0.3321	zgc:152968
chr1	35988497	35988517	+	TCCAGCTGAGCATTATAAAG	0.213	0.5732	0.7094	0.4232	0.622	0.7005	0.6252	0.4457	0.2621	0.3695	zgc:152968
chr1	35988522	35988542	+	AATGATGGGCAGATAATTAA	0.2223	0.379	0.7292	0.3929	0.2772	0.4416	0.1613	-0.38	0.3732	0.0313	zgc:152968
chr1	35988572	35988592	+	AGATATTGAACCATTTCTGG	0.3996	0.6096	0.7152	0.3058	0.3093	0.6489	0.4379	0.2314	-0.0164	0.3036	zgc:152968
chr1	35988650	35988670	+	AACATTCGTCAAGCAAAAAG	0.3931	0.5781	0.7094	0.3833	0.2908	0.5969	0.4783	0.2273	-0.2719	0.3091	zgc:152968
chr1	35988861	35988881	+	CCACAGAACAGCAGCATTTC	0.4056	0.1715	0.6882	0.3074	0.0853	0.2752	0.1288	-1.7638	-0.5425	0.0168	zgc:152968
chr1	35988968	35988988	+	CTTACCTTCACCATTACATA	0.447	0.472	0.6937	0.1552	0.0299	0.3998	0.2536	-0.608	-0.0745	0.1216	zgc:152968
chr1	35989239	35989259	+	CAGACCTTTGCTACAATGGC	0.9645	0.4822	0.5212	0.4162	0.4514	0.6253	0.5246	-0.4014	-0.5443	0.0865	zgc:152968
chr1	35989291	35989311	+	CTAGTTCTGATGCGGAGCTC	0.9148	0.4523	0.6977	0.5031	0.4204	0.521	0.5804	0.1284	0.2144	0.3207	zgc:152968
chr1	35989342	35989362	+	ACCCAATGGAAGAGTGCTAC	0.6346	0.5367	0.6835	0.3583	0.3338	0.5511	0.3187	-0.4261	-0.151	0.0206	zgc:152968
chr1	35989370	35989390	+	CATGGAAGCCAACCAAAGTG	1.0	0.6583	0.7312	0.4517	0.5736	0.6909	0.7301	1.0569	0.4024	0.4792	zgc:152968
chr1	35989693	35989713	+	CAGTAGCCTTGCTAAAGAAA	0.6478	0.3977	0.6159	0.452	0.3243	0.6276	0.3127	-0.6361	-0.5412	0.0962	zgc:152968
chr1	35989718	35989738	+	CGCACATGTGGCAAAGTTTG	0.9754	0.4801	0.6396	0.3912	0.3605	0.4517	0.2586	-0.8108	-0.8907	0.1221	zgc:152968
chr1	35989911	35989931	+	ATTATTGTCCCTCTTCAAGA	0.4037	0.6006	0.7636	0.2029	0.0	0.4707	0.3882	0.1581	0.3113	0.3732	zgc:152968
chr1	35990003	35990023	+	AGTGAAGGGATGTCAGTCTC	0.8871	0.5362	0.7292	0.6501	0.5035	0.5018	0.4942	0.1436	0.4973	0.0316	zgc:152968
chr1	35990227	35990247	+	CTGCACTTCATCGTGCCTGA	0.9835	0.5937	0.7214	0.3001	0.1238	0.354	0.1891	-0.577	-0.7127	0.2883	zgc:152968
chr1	35990279	35990299	+	CAACCACAATGTCTGTCCAA	0.9459	0.6225	0.6516	0.4731	0.2608	0.513	0.3512	-0.2328	-0.3219	0.0872	zgc:152968
chr1	35990358	35990378	+	TGCAAACTATACACCAGCTA	0.7284	0.5002	0.693	0.3957	0.3279	0.6214	0.3514	-0.2128	-0.328	0.1831	zgc:152968
chr1	36036878	36036898	+	GTTTGACTGAGTGGATGGTG	0.3782	0.6959	0.5987	0.6982	0.4967	0.6716	0.5723	0.7349	0.0986	0.2245	znf827
chr1	36036890	36036910	+	GGATGGTGAGGTGCTGGTTG	0.6148	0.4656	0.7955	0.6512	0.6736	0.6828	0.5766	0.3738	-0.3813	0.2698	znf827
chr1	36038862	36038882	+	TGAATTCTCACCTGTGTGTA	0.4521	0.547	0.6017	0.4318	0.2847	0.458	0.3347	-0.752	-0.8513	0.0414	znf827
chr1	36038914	36038934	+	CCAAACACTTTGCCACACAC	0.5289	0.5832	0.6728	0.3259	0.2826	0.5625	0.3755	-0.0521	-0.2228	0.293	znf827
chr1	36038919	36038939	+	CACTTTGCCACACACAGGGC	0.5176	0.4724	0.6251	0.2526	0.2373	0.5347	0.22	-0.7018	-0.9946	0.0343	znf827
chr1	36053338	36053358	+	CTCTTGGAGCGAGTGCTGAA	0.2382	0.5406	0.6629	0.3974	0.1995	0.3804	0.4705	-0.3287	-0.3647	0.1121	znf827
chr1	36053363	36053383	+	ATTGTCTAAAGCGGTCATCA	0.8669	0.6073	0.7069	0.2642	0.2472	0.5395	0.4292	0.2189	0.4347	0.0165	znf827
chr1	36053368	36053388	+	CTAAAGCGGTCATCAAGGAA	0.7516	0.5386	0.6287	0.3603	0.2705	0.5867	0.2612	-0.324	-0.5717	0.0824	znf827
chr1	36057160	36057180	+	CCGATATGTCCTGCGAGAAG	1.0	0.531	0.7911	0.5445	0.4526	0.616	0.5574	0.4941	-0.0255	0.2416	znf827
chr1	36057193	36057213	+	GGCGGGGCAAATGATCTGGG	0.4567	0.5347	0.78	0.7729	0.6509	0.7174	0.7234	1.0716	0.5967	0.49	znf827
chr1	36057254	36057274	+	GCTAAAGCCCAGTAGATGGG	0.8262	0.6572	0.8175	0.4258	0.4961	0.6692	0.8095	0.9328	0.3414	0.7074	znf827
chr1	36057257	36057277	+	AAAGCCCAGTAGATGGGAGG	0.9633	0.5183	0.7684	0.696	0.3206	0.4886	0.4763	-0.0995	-0.1964	0.0778	znf827
chr1	36057274	36057294	+	AGGAGGGTGAGGCCAGATCA	0.6316	0.4691	0.7389	0.7004	0.5683	0.6282	0.6184	0.5414	0.845	0.0193	znf827
chr1	36057294	36057314	+	AGGGGTGGATCCACTTCCAT	1.0	0.5382	0.7497	0.7729	0.6669	0.6167	0.4236	-0.2364	0.1141	0.2286	znf827
chr1	36078405	36078425	+	GAGCTTCATAAGCAATTCAG	0.7455	0.6731	0.7283	0.5638	0.5373	0.7038	0.5971	0.6094	0.5017	0.4508	znf827
chr1	36078437	36078457	+	CGTTGATGTCCTGGCTGAGA	1.0	0.4847	0.6594	0.5053	0.3461	0.5893	0.4073	0.044	-0.1109	0.0655	znf827
chr1	36078493	36078513	+	CTTGGTTTGGTGGCTCCTGG	0.8618	0.5848	0.8946	0.5335	0.7348	0.6811	0.3647	0.0147	-0.3332	0.5372	znf827
chr1	36104795	36104815	+	TCTTACCCGAGAGCTTTATG	1.0	0.5949	0.8141	0.2956	0.2175	0.5696	0.596	0.4559	0.3294	0.2563	znf827
chr1	36104798	36104818	+	TACCCGAGAGCTTTATGAGG	1.0	0.5858	0.6774	0.4247	0.5434	0.6889	0.6439	0.9146	0.4597	0.227	znf827
chr1	36104930	36104950	+	TGCTCGGCCTCTCCCTACAC	1.0	0.467	0.6702	0.4172	0.4376	0.6108	0.5452	0.2611	0.378	0.0389	znf827
chr1	36104937	36104957	+	CCTCTCCCTACACAGGGCAA	0.7142	0.5395	0.7777	0.4705	0.372	0.5721	0.5292	0.2582	0.0873	0.2204	znf827
chr1	36104997	36105017	+	CTTGATCTGGACGTGGTTTG	0.3912	0.3522	0.8474	0.4889	0.4373	0.4805	0.3701	-0.5055	-0.4466	0.0671	znf827
chr1	36105007	36105027	+	ACGTGGTTTGAGGGTTCTGC	0.9278	0.5368	0.6738	0.3198	0.419	0.5862	0.45	0.0122	0.006	0.112	znf827
chr1	36105012	36105032	+	GTTTGAGGGTTCTGCAGGAG	0.5254	0.5635	0.6803	0.6819	0.531	0.6352	0.453	0.1159	-0.267	0.0136	znf827
chr1	36105158	36105178	+	CGGGTTCTTCTTTGACTTTG	0.589	0.3879	0.6244	0.4901	0.2847	0.2485	0.1268	-1.3287	-1.5095	0.0213	znf827
chr1	36105203	36105223	+	GGCAACGCATGTGCAGCTTG	0.9524	0.64	0.7236	0.3859	0.4296	0.6462	0.4567	0.2809	-0.3507	0.0426	znf827
chr1	36105228	36105248	+	AAAGTGGCGGGAGGATGTGA	0.3828	0.4831	0.6492	0.5571	0.475	0.645	0.6319	0.6674	0.6391	0.0408	znf827
chr1	36110402	36110422	+	GTCTTTACGAGCACAGCGAA	0.6227	0.5423	0.5435	0.3865	0.337	0.6383	0.189	-0.2764	-0.5589	0.1749	znf827
chr1	36110410	36110430	+	GAGCACAGCGAAAGGGACAG	0.2892	0.6463	0.7344	0.6352	0.6189	0.6837	0.4738	0.6359	0.1031	0.3203	znf827
chr1	36110507	36110527	+	ACCGCATACCGGACACTGAA	1.0	0.5377	0.5826	0.2726	0.4302	0.5508	0.5535	0.1182	0.1892	0.063	znf827
chr1	36110526	36110546	+	AAGGGCTTTCCTCCATCCTC	0.2987	0.4744	0.6681	0.5353	0.519	0.5048	0.3995	0.0728	0.1789	0.0346	znf827
chr1	36118480	36118500	+	CCTTCTGGTTCCTGTCTAAC	0.6298	0.2664	0.5896	0.3435	0.223	0.3253	0.2135	-0.8879	-0.5684	0.0644	znf827
chr1	36118499	36118519	+	CAGGGGCTTGACATCTTCGG	0.9858	0.6735	0.8288	0.8569	0.7507	0.7214	0.5849	0.7035	0.39	0.2077	znf827
chr1	36118586	36118606	+	CTCCTTTAGCAGAGCTGCTG	0.3687	0.5136	0.7532	0.473	0.3596	0.6222	0.4421	-0.1978	-0.6935	0.0307	znf827
chr1	36118613	36118633	+	CATGGAAACCAGAGAGAGAA	0.3285	0.507	0.6095	0.4375	0.4021	0.6068	0.459	-0.0285	-0.2885	0.1264	znf827
chr1	36118721	36118741	+	GCTGGCTGACTGCGGGCTAA	0.6173	0.4739	0.7682	0.4454	0.3699	0.312	0.3258	-0.5319	-0.3933	0.07	znf827
chr1	36118771	36118791	+	CGTCATCAGAGCGAGTGCCC	1.0	0.545	0.7777	0.2478	0.5097	0.7173	0.3292	0.1825	0.2373	0.0613	znf827
chr1	36118784	36118804	+	AGTGCCCAGGGCTGCCATTG	0.9146	0.5601	0.7492	0.6564	0.5368	0.5022	0.448	0.0131	-0.0503	0.0109	znf827
chr1	36118787	36118807	+	GCCCAGGGCTGCCATTGAGG	0.8178	0.5666	0.8571	0.5177	0.5271	0.662	0.7203	0.776	0.1892	0.2059	znf827
chr1	36118921	36118941	+	GAATTGCTGAGTCTGGTGAG	0.6139	0.7236	0.7184	0.5338	0.5156	0.6738	0.6404	1.0023	0.6177	0.2462	znf827
chr1	36119007	36119027	+	AAGCCACTGCTGCCTGAGTT	0.8473	0.3651	0.6784	0.5217	0.5146	0.5067	0.3386	-0.5585	-0.3819	0.0573	znf827
chr1	36119036	36119056	+	GCTGGGGCCGTATGGGTCAC	0.5908	0.3401	0.7588	0.5999	0.5299	0.4999	0.3188	-0.2986	-0.3587	0.0107	znf827
chr1	36119067	36119087	+	TTGACAGTTGCTACAGATGC	1.0	0.5483	0.57	0.5001	0.3679	0.6014	0.5202	-0.3413	-0.5315	0.036	znf827
chr1	36119125	36119145	+	TATTTGCCAACCTCCTCGCC	1.0	0.4467	0.705	0.3434	0.0	0.2759	0.3046	-0.5298	-0.5959	0.0975	znf827
chr1	36119170	36119190	+	GTGAAGACGGAGATAGTACC	0.8602	0.5093	0.6964	0.606	0.4767	0.6915	0.7336	0.9739	1.0812	0.386	znf827
chr1	36119254	36119274	+	GCTTCAGTGAGCCAGCCTCC	0.6235	0.5056	0.6604	0.3528	0.4128	0.57	0.534	0.3444	0.6647	0.1353	znf827
chr1	36119257	36119277	+	TCAGTGAGCCAGCCTCCAGG	0.8398	0.6398	0.8902	0.5026	0.5659	0.7105	0.7327	1.6108	1.0923	0.6785	znf827
chr1	36119318	36119338	+	GCTAGAGTCTCCATAAAGAG	0.4683	0.6597	0.7028	0.5047	0.5763	0.7061	0.7401	0.9834	0.3586	0.8441	znf827
chr1	36119353	36119373	+	AAAGCGTGTCCTGGGTCGAA	1.0	0.5749	0.598	0.54	0.2567	0.441	0.4279	-0.3192	-0.1811	0.1052	znf827
chr1	36119368	36119388	+	TCGAAAGGACCCCACTGTCC	1.0	0.5292	0.7356	0.5031	0.2951	0.4915	0.4166	0.2936	0.5623	0.0232	znf827
chr1	36119387	36119407	+	CAGGCCCAGAAGCTCCAGAG	0.8293	0.67	0.7338	0.7346	0.6788	0.7121	0.7101	1.0248	0.6718	0.0532	znf827
chr1	36119416	36119436	+	GAACTGGCGTCGGGCAGCCC	1.0	0.3886	0.7638	0.5034	0.4044	0.5672	0.5578	-0.3253	-0.4262	0.0406	znf827
chr1	36119432	36119452	+	GCCCAGGGAGCTCTCAGCTG	1.0	0.545	0.843	0.6713	0.6261	0.6892	0.7024	0.8744	0.2688	0.1554	znf827
chr1	36195206	36195226	+	TCCTGAAGCAGATCATTGGG	0.8639	0.6673	0.6132	0.3548	0.5804	0.6784	0.661	0.7079	0.1957	0.4814	lsm6
chr1	36199935	36199955	+	TATTGCGGTGGAACAGACAG	0.7594	0.6729	0.7325	0.7218	0.5339	0.7296	0.5545	0.9678	0.104	0.6496	lsm6
chr1	36437373	36437393	+	CAGCGGCGGCGGCAGCTCGG	0.515	0.4478	0.9185	0.8108	0.8183	0.7206	0.6742	0.7612	0.6009	0.0533	pou4f2
chr1	36437976	36437996	+	CCAGCCGCACCAGGCACTGG	0.9429	0.5664	0.7071	0.4736	0.6143	0.65	0.6504	0.3643	-0.0761	0.1054	pou4f2
chr1	36438082	36438102	+	GCGCACCCTGCCCACATGGC	1.0	0.4392	0.7151	0.6639	0.437	0.5137	0.5631	0.0631	-0.0777	0.108	pou4f2
chr1	36438179	36438199	+	GCGACGTGGACGCAGATCCC	0.9143	0.4963	0.7365	0.4328	0.5766	0.6694	0.5101	0.3261	0.5986	0.0431	pou4f2
chr1	36438189	36438209	+	CGCAGATCCCAGGGACTTGG	1.0	0.5252	0.7	0.6288	0.5927	0.666	0.5674	0.386	-0.0041	0.1033	pou4f2
chr1	37196469	37196489	+	GAATGGCGACAAGTATTTCA	0.9186	0.427	0.6301	0.2022	0.3202	0.4921	0.2621	-0.2726	0.2972	0.0517	dclk2a
chr1	37196504	37196524	+	CCGTGTCCGGTGACCGCTTC	0.7703	0.2871	0.7353	0.6166	0.4563	0.3548	0.1191	-1.1434	-0.8988	0.0139	dclk2a
chr1	37196568	37196588	+	GGACAATGTCAATTTACCGC	1.0	0.5697	0.693	0.2249	0.0	0.477	0.3172	0.3116	-0.034	0.4068	dclk2a
chr1	37196599	37196619	+	AGCATCTACACTGCAGATGG	0.5805	0.6124	0.7094	0.5707	0.5671	0.6491	0.663	0.9325	0.2923	0.1162	dclk2a
chr1	37196635	37196655	+	AGTCTGGATGACTTGGTAGA	0.9247	0.5389	0.7871	0.505	0.4448	0.5869	0.5558	0.4754	0.4887	0.2804	dclk2a
chr1	37196640	37196660	+	GGATGACTTGGTAGAAGGTG	0.7673	0.6494	0.5423	0.7531	0.6059	0.7034	0.5741	0.7979	-0.0489	0.3218	dclk2a
chr1	37212218	37212238	+	CCAAGCTGGTGACAGTCATC	1.0	0.4397	0.7356	0.4485	0.3195	0.3527	0.2252	-0.6141	0.0921	0.0484	dclk2a
chr1	37212240	37212260	+	GAGTGGTGTTAAACCGCGTA	1.0	0.5415	0.6345	0.7423	0.5675	0.6553	0.4728	0.1302	0.1079	0.1753	dclk2a
chr1	37212288	37212308	+	AACGGCTCACTCTTTTGAGC	0.6829	0.5263	0.7356	0.2927	0.0766	0.374	0.1933	-0.8147	-0.7591	0.076	dclk2a
chr1	37245609	37245629	+	TGTCCAGATTATATGTTTGC	0.3983	0.2713	0.6654	0.168	0.0074	0.3505	0.0858	-1.0344	-0.5049	0.0842	dclk2a
chr1	37245672	37245692	+	TGAGAAGTACCGTTATGCAC	1.0	0.5853	0.6728	0.5366	0.3801	0.7332	0.7094	1.0284	1.0784	0.6811	dclk2a
chr1	37245702	37245722	+	TGTGTTGGATCACAGTGGTA	0.7852	0.4725	0.7148	0.6023	0.5148	0.6341	0.5484	0.0681	0.2731	0.1442	dclk2a
chr1	37245728	37245748	+	CCACAGCCTTTATAACCGGT	1.0	0.5418	0.6004	0.3885	0.4708	0.6691	0.3639	0.1397	0.1122	0.8193	dclk2a
chr1	37259346	37259366	+	ATCTCTGTGTCCAGAATGTC	0.4691	0.4357	0.417	0.5002	0.3378	0.4334	0.3924	-0.4155	-0.0034	0.0511	dclk2a
chr1	37259413	37259433	+	TACTCTGGAAGTAAAAGTCC	0.3741	0.5781	0.5083	0.2685	0.4223	0.6835	0.6459	0.6418	0.5857	0.0637	dclk2a
chr1	37259451	37259471	+	TAAATCCCCTGGATCTGGTG	0.2887	0.6446	0.7895	0.6242	0.3801	0.6173	0.5549	0.3072	-0.31	0.0751	dclk2a
chr1	37265259	37265279	+	CCGCAGTATGCGCAACTTCA	1.0	0.4793	0.7105	0.5544	0.2097	0.3282	0.1534	-0.8249	-0.2661	0.0504	dclk2a
chr1	37272602	37272622	+	CCCTGTCCGTCTCTCTGTAC	0.3192	0.4374	0.6881	0.5001	0.3938	0.5424	0.3455	-0.5417	-0.3642	0.0598	dclk2a
chr1	37274933	37274953	+	CCGACACATCACTCCTCCGC	0.7969	0.5837	0.6516	0.4977	0.3368	0.575	0.5526	0.4338	0.2678	0.0584	dclk2a
chr1	37275426	37275446	+	TTATTTTAGTTAACGGAAAC	0.4271	0.3619	0.6314	0.3398	0.0	0.2724	-0.0064	-1.8221	-1.6214	0.0987	dclk2a
chr1	37275505	37275525	+	TGGAAACTTTGCTGTGGTGA	0.2928	0.5824	0.6363	0.5241	0.2836	0.5979	0.2086	-0.851	-1.5096	0.0298	dclk2a
chr1	37279684	37279704	+	TGTACACAGATCCACTGGAA	0.8856	0.6733	0.645	0.5361	0.4939	0.6642	0.5722	0.4714	0.5278	0.0865	dclk2a
chr1	37282143	37282163	+	GGAGCACCTGATTGAGAATG	0.7239	0.6196	0.5829	0.5312	0.5709	0.7383	0.6506	0.8914	0.131	0.2854	dclk2a
chr1	37282157	37282177	+	AGAATGAGGTGGCAGTGCTG	0.5058	0.6545	0.8618	0.4281	0.4982	0.6723	0.5823	0.86	0.6461	0.1391	dclk2a
chr1	37282194	37282214	+	TAACATCATCATGCTGATTG	0.2771	0.592	0.7911	0.3662	0.1545	0.5326	0.4856	-0.1342	-0.7226	0.0191	dclk2a
chr1	37282197	37282217	+	CATCATCATGCTGATTGAGG	0.277	0.6688	0.8332	0.5995	0.3331	0.6314	0.4793	0.5814	0.2915	0.083	dclk2a
chr1	37282242	37282262	+	TCTGGTCATGGAACTTGTGA	0.6088	0.5227	0.7777	0.5224	0.4278	0.659	0.5274	0.5982	0.437	0.2652	dclk2a
chr1	37322722	37322742	+	ACCATCTCCCAGGACATGGG	0.684	0.6548	0.7895	0.4574	0.5683	0.6551	0.7409	0.8639	0.4344	0.1621	fam193a
chr1	37322820	37322840	+	CTGCAAACGCACCGTGGAAA	0.5921	0.4084	0.6789	0.509	0.1058	0.3982	0.1806	-0.6098	-0.7475	0.0947	fam193a
chr1	37326823	37326843	+	GGGTAATGGCAGTCTGTCCC	1.0	0.5118	0.707	0.4376	0.5083	0.6651	0.659	0.803	0.4136	0.0232	fam193a
chr1	37326833	37326853	+	AGTCTGTCCCAGGAGCCGTT	1.0	0.4198	0.7997	0.4394	0.3167	0.4873	0.4202	0.0437	0.514	0.223	fam193a
chr1	37326842	37326862	+	CAGGAGCCGTTAGGGTCCGG	0.9023	0.5439	0.7721	0.8268	0.6771	0.5389	0.5701	0.5103	0.2979	0.1415	fam193a
chr1	37326942	37326962	+	GTGAGGCCTGTTATGAGCGG	1.0	0.6546	0.8146	0.8073	0.6549	0.7237	0.5951	1.0355	0.3398	0.4564	fam193a
chr1	37327078	37327098	+	GCTGCAGAATCACTGGTCTG	0.5177	0.6207	0.7634	0.4266	0.5254	0.6357	0.7159	0.7103	0.1182	0.3199	fam193a
chr1	37327138	37327158	+	GACTCCACTGGCTGACGATC	1.0	0.4606	0.48	0.4045	0.3813	0.5249	0.3513	-0.3266	0.0909	0.0193	fam193a
chr1	37327174	37327194	+	TCGGGACAAAGAGAGCATGA	0.5036	0.7146	0.7214	0.4928	0.5138	0.7016	0.7261	1.1844	1.032	0.1392	fam193a
chr1	37327188	37327208	+	GCATGAAGGAACTTGTTGAC	0.4694	0.5626	0.611	0.3672	0.368	0.5402	0.4033	0.372	0.7531	0.1898	fam193a
chr1	37330403	37330423	+	TATGTTTAGGCTTTGTGAGA	0.2256	0.4712	0.7494	0.3331	0.0786	0.4596	0.2231	-0.1871	0.1046	0.0348	fam193a
chr1	37330439	37330459	+	GTACCAGCGTCTAGAACAGC	0.7071	0.5585	0.5274	0.3621	0.3617	0.6533	0.5532	0.0978	0.215	0.2405	fam193a
chr1	37330466	37330486	+	AGAGTACGTCTTAGAGATGA	0.8072	0.5034	0.5689	0.4389	0.444	0.6419	0.6155	0.4517	0.4391	0.098	fam193a
chr1	37330494	37330514	+	CTGCTCAAACACCTGTCCAC	0.9449	0.5435	0.7214	0.6028	0.4233	0.5751	0.5367	0.1559	0.1967	0.1556	fam193a
chr1	37330502	37330522	+	ACACCTGTCCACAGGCTCAA	0.9728	0.5759	0.609	0.3621	0.1453	0.4051	0.4391	0.0017	0.2855	0.3364	fam193a
chr1	37330586	37330606	+	AGAATACAACGCACTCTGCC	0.7885	0.5011	0.6726	0.1687	0.1514	0.4919	0.561	0.3507	0.1547	0.2116	fam193a
chr1	37333403	37333423	+	CTGCCTTAGTGGCCCAGCTC	0.583	0.4158	0.713	0.5807	0.3805	0.4503	0.3599	-0.0833	0.1799	0.03	fam193a
chr1	37335654	37335674	+	ATCCCACGATTCATACAGTG	1.0	0.7395	0.5908	0.4276	0.5787	0.7026	0.6933	0.4992	0.0036	0.2108	fam193a
chr1	37335699	37335719	+	GAGATATCATCAGCTGGACC	1.0	0.5595	0.7072	0.3758	0.3315	0.611	0.5941	0.6895	0.2137	0.1239	fam193a
chr1	37335768	37335788	+	TGACGATTATGTTGATGAAC	0.2485	0.3627	0.5547	0.1659	0.0215	0.3683	0.2302	-0.61	-0.3388	0.0427	fam193a
chr1	37335874	37335894	+	CAGTTGCTTTTTAAGGTTGA	0.2892	0.3884	0.6549	0.472	0.1731	0.3988	0.0462	-1.4188	-1.3484	0.0239	fam193a
chr1	37335896	37335916	+	GTCAGAATCTCACAAATCAA	0.5083	0.546	0.6256	0.4171	0.2964	0.5704	0.381	-0.2217	-0.4605	0.3151	fam193a
chr1	37338112	37338132	+	TGAAACAGATGCTGTCCTCT	0.9129	0.55	0.6505	0.2567	0.3086	0.4887	0.3159	-0.2661	0.2091	0.0846	fam193a
chr1	37338154	37338174	+	CCAACTGCAACTACAGACGG	0.9402	0.7063	0.6396	0.5739	0.5107	0.6759	0.6945	1.0855	0.1521	0.3945	fam193a
chr1	37339651	37339671	+	TATGGATGCTCCAATGGCAG	0.6946	0.5508	0.8474	0.4962	0.4481	0.6825	0.5093	0.599	-0.204	0.6034	fam193a
chr1	37339672	37339692	+	GGATCTCCATCTGAAGTTGC	0.568	0.3695	0.5225	0.2074	0.2598	0.5742	0.4888	-0.1102	-0.2493	0.1257	fam193a
chr1	37339702	37339722	+	GCCGCGGGACTACATGTCAG	0.7576	0.7093	0.7731	0.5938	0.6246	0.6979	0.7267	0.9451	0.1061	0.4549	fam193a
chr1	37339727	37339747	+	CATCCCCCCAGTATGTCATC	1.0	0.488	0.7221	0.3464	0.1725	0.3575	0.3814	-0.2061	0.5044	0.0758	fam193a
chr1	37339754	37339774	+	TCGGGGTCTGGCTCGGCCCC	0.9474	0.3443	0.7875	0.7487	0.4718	0.1419	0.4446	-0.3348	-0.6818	0.0217	fam193a
chr1	37339801	37339821	+	CCCTCGCCTCATCCTGCCAC	0.6389	0.4846	0.656	0.6235	0.3562	0.5995	0.518	0.5334	0.056	0.0713	fam193a
chr1	37342494	37342514	+	CAGCCAGCTCAGTGGAGGAG	0.2267	0.5508	0.663	0.6602	0.5842	0.6617	0.6009	0.4907	0.1225	0.1237	fam193a
chr1	37342522	37342542	+	TTGACCCTTAAAGATAAAGT	0.6389	0.5951	0.6374	0.3032	0.2044	0.5597	0.5518	0.3134	0.5716	0.1926	fam193a
chr1	37342691	37342711	+	AGCAGTAGCAGCTCTTCTGA	0.5512	0.5432	0.7356	0.3211	0.4156	0.6399	0.4349	0.0836	0.2716	0.1428	fam193a
chr1	37342699	37342719	+	CAGCTCTTCTGAAGGTGATG	0.3827	0.5959	0.7202	0.4348	0.545	0.644	0.4146	0.1477	-0.2961	0.1152	fam193a
chr1	37342730	37342750	+	GAGAGCGGTGGAGAGCCTCC	0.6252	0.5336	0.7497	0.593	0.6611	0.6691	0.5025	0.2035	0.4688	0.1105	fam193a
chr1	37342741	37342761	+	AGAGCCTCCAGGCCAGAAAG	0.4567	0.6044	0.7294	0.5553	0.605	0.6972	0.6649	1.043	0.6753	0.5216	fam193a
chr1	37342754	37342774	+	CAGAAAGAGGTGCTCTCTGG	0.5572	0.5724	0.8241	0.6366	0.7571	0.7052	0.5738	0.3902	0.3117	0.0492	fam193a
chr1	37342795	37342815	+	TCCGTCATACCCTCATACAC	0.7114	0.5965	0.654	0.4422	0.4916	0.6287	0.6976	1.0387	1.1028	0.5914	fam193a
chr1	37342801	37342821	+	ATACCCTCATACACAGGTAG	1.0	0.6334	0.6538	0.4908	0.4709	0.6321	0.4775	0.3125	0.0235	0.4723	fam193a
chr1	37344788	37344808	+	CGAGTGTCATGTGTGTACTC	0.9565	0.4901	0.7449	0.344	0.4823	0.5821	0.4204	-0.3158	-0.0674	0.0952	fam193a
chr1	37344844	37344864	+	CCACTTGTCTGCCCTCCAGC	0.8249	0.4386	0.7497	0.2873	0.2229	0.4185	0.4137	0.1638	0.1733	0.5937	fam193a
chr1	37345010	37345030	+	CCCTCCACTCACTCACAACA	1.0	0.6303	0.5367	0.3383	0.2718	0.5669	0.6118	0.3691	0.1322	0.1838	fam193a
chr1	37347310	37347330	+	ACTCCCACATCCAGTCACAC	0.6123	0.6424	0.6512	0.3888	0.3388	0.6	0.628	0.9391	0.8675	0.3833	fam193a
chr1	37347324	37347344	+	TCACACAGGCGGAAAGCAAC	1.0	0.4504	0.7012	0.4336	0.085	0.4829	0.5294	0.1303	0.45	0.0804	fam193a
chr1	37347477	37347497	+	GAACCCTTCTGTGCTGCTCC	0.6124	0.5014	0.6799	0.2065	0.3158	0.6073	0.4419	0.0844	-0.2976	0.0264	fam193a
chr1	37350527	37350547	+	CTACCAAGATGCCTTTATGG	0.6795	0.6335	0.7354	0.2934	0.5899	0.7165	0.6843	0.572	0.5301	0.4725	fam193a
chr1	37352962	37352982	+	GATGAAGTTTTCCATAATTT	0.3128	0.2866	0.7494	0.3046	0.2092	0.3486	0.1153	-1.557	-1.1259	0.0712	fam193a
chr1	37352970	37352990	+	TTTCCATAATTTAGGTAAAG	0.6271	0.449	0.6642	0.3298	0.0	0.2765	0.1258	-0.7082	-0.9181	0.1372	fam193a
chr1	37353002	37353022	+	ATCCCACTCCTATTGCTCCT	1.0	0.6103	0.6516	0.2702	0.3225	0.426	0.3872	-0.4562	-0.0614	0.2445	fam193a
chr1	37375898	37375918	+	GAGTCGGATCTGCGGAAGCC	0.5286	0.5066	0.5694	0.431	0.3138	0.4188	0.3165	-0.8922	-1.1386	0.0872	tnip2
chr1	37377220	37377240	+	TTCGATGGCCCTACAATATA	1.0	0.2658	0.6681	0.4783	0.2232	0.3574	0.1972	-1.1553	-0.1072	0.0457	tnip2
chr1	37377300	37377320	+	GGCAATAATCCCGTCTTTGG	1.0	0.5125	0.7769	0.3529	0.3897	0.6307	0.4372	-0.193	-0.4614	0.1472	tnip2
chr1	37381161	37381181	+	TGTTTGGTTGGACCCATTTG	0.3505	0.4392	0.8235	0.5015	0.4521	0.5609	0.3347	-0.2495	-0.234	0.0795	scpp1
chr1	37382966	37382986	+	CAAAAGCATACCTCTTCCGA	0.4461	0.6483	0.7449	0.3855	0.1295	0.5803	0.4127	0.1746	0.1194	0.0604	scpp1
chr1	37382974	37382994	+	TACCTCTTCCGAAGGTTCTG	1.0	0.5995	0.7344	0.247	0.4165	0.5701	0.4975	0.2846	-0.106	0.3484	scpp1
chr1	37382992	37383012	+	TGAGGTATTACTCTGGTCTG	1.0	0.5729	0.7769	0.5367	0.5856	0.6398	0.6079	0.362	-0.1381	0.0786	scpp1
chr1	37383007	37383027	+	GTCTGAGGATTCAGATATTG	0.4383	0.534	0.5911	0.4362	0.5001	0.5832	0.4098	-0.0117	-0.1951	0.1076	scpp1
chr1	37383259	37383279	+	AGTACTTACTGGATTAGCAC	1.0	0.5753	0.7126	0.3725	0.2126	0.6325	0.5999	0.9386	1.1659	0.3303	scpp1
chr1	37397621	37397641	+	CATTGCGACTCCAAAAGAGC	0.441	0.572	0.6487	0.1572	0.0539	0.5776	0.4095	0.1333	0.0173	0.2317	sparcl1
chr1	37399475	37399495	+	TGTGGAGATGAACCAAGCGG	1.0	0.6458	0.7658	0.7082	0.614	0.7224	0.6925	1.6677	0.9312	0.8896	sparcl1
chr1	37399491	37399511	+	GCGGAGGCAGAAGAGCCTGA	0.7453	0.6573	0.7591	0.5474	0.581	0.6915	0.6209	1.0348	0.9433	0.5498	sparcl1
chr1	37399503	37399523	+	GAGCCTGAAGGTTCAGATGG	0.3745	0.5841	0.6538	0.646	0.6141	0.6925	0.621	0.6864	0.2014	0.1494	sparcl1
chr1	37399571	37399591	+	GCTCCTGCAAGAACCCGTGG	1.0	0.6494	0.7776	0.6216	0.558	0.6878	0.5733	1.2951	0.609	0.5233	sparcl1
chr1	37399574	37399594	+	CCTGCAAGAACCCGTGGAGG	0.7273	0.5087	0.7209	0.5976	0.5185	0.6049	0.6152	0.4787	-0.2082	0.217	sparcl1
chr1	37399676	37399696	+	CAAAACCGAGACTGAAAACG	0.4559	0.6816	0.6527	0.4276	0.2808	0.6207	0.6968	0.9638	-0.0436	0.535	sparcl1
chr1	37399694	37399714	+	CGAGGCTGAGAGCAAGGAAG	0.5659	0.5134	0.7708	0.6146	0.6378	0.703	0.5651	0.4693	-0.1227	0.5159	sparcl1
chr1	37399799	37399819	+	ACTACCAATCAAACTGGATG	1.0	0.5455	0.7492	0.2041	0.3284	0.636	0.5179	0.3659	-0.2379	0.1305	sparcl1
chr1	37399907	37399927	+	CGACATTGCAGAGGAACAAG	0.4992	0.592	0.6527	0.3638	0.4539	0.6399	0.613	0.4119	-0.269	0.4602	sparcl1
chr1	37399931	37399951	+	ACTAGAAGACCAAGCTCAAG	0.9193	0.5585	0.7623	0.4906	0.3116	0.6156	0.5386	0.4011	-0.0977	0.3678	sparcl1
chr1	37399964	37399984	+	ACCTGAGAATGACATTGAAA	0.5807	0.4121	0.6597	0.1231	0.1875	0.4831	0.3182	-0.5995	-0.593	0.0412	sparcl1
chr1	37399982	37400002	+	AAAGGGGAAGAATGATCAGC	0.5025	0.5665	0.6066	0.5205	0.2969	0.5741	0.5235	0.0672	0.1822	0.1548	sparcl1
chr1	37400129	37400149	+	TGAGAAGATGCAGAGTGACC	0.6896	0.5874	0.7214	0.3581	0.4105	0.6703	0.5665	0.9214	0.9444	0.1083	sparcl1
chr1	37400192	37400212	+	AGACCAAGAAAAAGTGACAG	0.3751	0.6256	0.6362	0.3414	0.3954	0.6732	0.5716	0.7244	-0.1626	0.3877	sparcl1
chr1	37404672	37404692	+	GGATGAATCCAGTACAGATT	0.5037	0.4115	0.6928	0.2766	0.3548	0.565	0.3591	0.0112	0.5977	0.0972	sparcl1
chr1	37404727	37404747	+	CACCCGTCACTCCAATGGGC	1.0	0.4423	0.5731	0.2761	0.368	0.5704	0.4713	0.0666	-0.1595	0.0327	sparcl1
chr1	37405077	37405097	+	GAAAATTTCCGCTGCAAAAG	0.5001	0.3832	0.7202	0.2625	0.1119	0.494	0.1508	-0.6593	-1.0796	0.0737	sparcl1
chr1	37753239	37753259	+	GTCGCACGAGCCTGGAGAGC	1.0	0.463	0.6232	0.4838	0.4796	0.6168	0.4901	0.2856	0.2542	0.0088	si:ch211-15e22.3
chr1	37845718	37845738	+	ATACCTGGACAGACGGATTG	0.439	0.5754	0.7826	0.4697	0.5021	0.616	0.5864	0.1845	-0.0472	0.2365	si:ch211-15e22.3
chr1	37845751	37845771	+	GGCATGACTATGAGAGCATC	0.8551	0.4934	0.6113	0.3757	0.3737	0.588	0.3377	-0.2575	0.2068	0.0827	si:ch211-15e22.3
chr1	37864392	37864412	+	AAAGCCATACCCGCTTGTTG	1.0	0.5999	0.7638	0.3995	0.4095	0.622	0.5821	0.2271	0.0798	0.2527	si:ch211-15e22.3
chr1	38060687	38060707	+	TGTGCGCACTAAGAAGCGAG	1.0	0.6518	0.6707	0.5886	0.5223	0.6874	0.5548	0.9828	0.3664	0.3533	si:ch211-15e22.3
chr1	38060730	38060750	+	CTGGGAGCATCTGTGGCCAG	0.2605	0.5899	0.8052	0.9018	0.6768	0.6395	0.5988	0.5322	-0.0142	0.0859	si:ch211-15e22.3
chr1	38060735	38060755	+	AGCATCTGTGGCCAGAGGAG	0.3426	0.545	0.7565	0.5577	0.6018	0.6452	0.5049	0.6312	0.431	0.2547	si:ch211-15e22.3
chr1	38074309	38074329	+	CAAGCTGGGGATGCCATGAG	0.6022	0.5955	0.715	0.6974	0.6871	0.6578	0.6026	0.7617	0.514	0.0422	si:ch211-15e22.3
chr1	38074366	38074386	+	CCTATCCCACCTGAGCTGCA	1.0	0.5976	0.729	0.2716	0.2176	0.5017	0.669	0.4207	0.2211	0.2142	si:ch211-15e22.3
chr1	38106052	38106072	+	GAGCTGGGAGGTTACGACAC	0.9591	0.6671	0.7591	0.7641	0.6572	0.7534	0.6526	0.9213	0.7938	0.1648	si:ch211-15e22.3
chr1	38110811	38110831	+	TTTCAGGTGTGGATGTGCGG	0.2802	0.6076	0.904	0.6387	0.3253	0.629	0.5336	0.6823	0.0158	0.7215	si:ch211-15e22.3
chr1	38110839	38110859	+	TGTACGATGTGCCTTGTTCG	0.8779	0.5436	0.8011	0.3216	0.53	0.6743	0.6169	0.7446	0.231	0.266	si:ch211-15e22.3
chr1	38110857	38110877	+	CGAGGGTGGGCCATATCTAC	1.0	0.4479	0.7059	0.5414	0.5264	0.5259	0.3342	-0.2	0.4757	0.0138	si:ch211-15e22.3
chr1	38110876	38110896	+	CAGGAAGTACGTCCCCTACA	0.7451	0.5868	0.7356	0.6017	0.4743	0.5118	0.5604	0.4497	0.7822	0.1628	si:ch211-15e22.3
chr1	38110886	38110906	+	GTCCCCTACAAGGTGCCTTC	0.8127	0.3769	0.6988	0.195	0.3131	0.3581	0.1616	-0.7782	-0.3087	0.0268	si:ch211-15e22.3
chr1	38146170	38146190	+	ATTTCATCAACAGGCAAGAG	0.7042	0.6007	0.5963	0.5182	0.0	0.5183	0.5727	0.5511	0.158	0.3775	galnt7
chr1	38146255	38146275	+	GTTCCTTGGCCCCATGTCGA	0.9335	0.5475	0.7363	0.4417	0.2696	0.5702	0.6034	0.6642	0.1254	0.0382	galnt7
chr1	38146263	38146283	+	GCCCCATGTCGAAGGAGTTG	0.7347	0.562	0.6645	0.4185	0.5284	0.6739	0.5782	0.7274	0.1249	0.3585	galnt7
chr1	38146408	38146428	+	AGTGATCCTGTTTTGAACAA	0.6126	0.5597	0.7494	0.4668	0.3145	0.5438	0.3683	-1.0826	-1.1391	0.1798	galnt7
chr1	38146458	38146478	+	ACCTGAGCCTCATGGGGTCC	0.5333	0.4207	0.6172	0.3448	0.3295	0.4378	0.3532	-0.4951	-0.6176	0.004	galnt7
chr1	38146473	38146493	+	GGTCCAGGGCGGACCGGGAG	1.0	0.3756	0.8044	0.6904	0.6288	0.626	0.2322	-0.8597	-0.9886	0.0185	galnt7
chr1	38146533	38146553	+	TGCGGTTCAAGCCAGCATCA	0.6492	0.6355	0.7356	0.3508	0.3516	0.5193	0.5258	-0.0089	0.1229	0.0616	galnt7
chr1	38150598	38150618	+	GATCATAGTCTTTCATAATG	0.482	0.5464	0.7374	0.1571	0.4038	0.5334	0.2589	0.0018	-0.1883	0.1199	galnt7
chr1	38150618	38150638	+	AGGGCTGGTCCACCCTGATG	0.8219	0.6339	0.7638	0.5656	0.6617	0.6413	0.4147	0.778	0.552	0.0581	galnt7
chr1	38150651	38150671	+	GTGTCATCAAAAGAACCCCA	0.6131	0.7186	0.4941	0.4641	0.5601	0.7382	0.7083	0.9683	0.6943	0.7108	galnt7
chr1	38153944	38153964	+	TCACCTTAAAGAGCGGCTGG	1.0	0.6331	0.7212	0.5408	0.4547	0.6053	0.5446	0.576	0.074	0.1447	galnt7
chr1	38154001	38154021	+	GTTCCGCAATGAGAAGAGAG	0.68	0.6597	0.6707	0.3778	0.5673	0.7031	0.6344	0.8777	0.3114	0.4299	galnt7
chr1	38154013	38154033	+	GAAGAGAGAGGGTCTGATCC	1.0	0.508	0.8063	0.3532	0.4202	0.5819	0.6121	0.2291	0.2918	0.0257	galnt7
chr1	38154018	38154038	+	GAGAGGGTCTGATCCAGGCC	0.9887	0.5226	0.7103	0.6579	0.4693	0.4201	0.5025	-0.4868	-0.757	0.1779	galnt7
chr1	38154026	38154046	+	CTGATCCAGGCCAGGAGCAT	0.7857	0.4966	0.6789	0.5986	0.459	0.5678	0.4787	-0.1254	0.0387	0.0586	galnt7
chr1	38154047	38154067	+	GGAGCCCGCAAAGCCACTTT	0.986	0.4104	0.6941	0.376	0.4519	0.4845	0.2402	-1.1067	-0.025	0.1066	galnt7
chr1	38154052	38154072	+	CCGCAAAGCCACTTTAGGAA	1.0	0.5155	0.6726	0.4259	0.0	0.3792	0.2033	-0.5463	-0.6125	0.2821	galnt7
chr1	38154168	38154188	+	CTACCTGGATGCACATTGTG	0.406	0.6472	0.6192	0.4794	0.5925	0.6689	0.6772	0.7757	0.3905	0.4947	galnt7
chr1	38155978	38155998	+	TTATACCATAGAGCCACAAC	0.9925	0.4845	0.6739	0.3826	0.0	0.5071	0.5428	0.0825	0.5945	0.1675	galnt7
chr1	38156006	38156026	+	GATGAGGACGGTCTGGCGCG	0.7317	0.5297	0.8363	0.586	0.5555	0.6473	0.5713	0.9881	-0.0406	0.357	galnt7
chr1	38156037	38156057	+	ACTGGAGCCTCCTGTGGAAA	0.7807	0.4457	0.7352	0.4766	0.3777	0.5327	0.3226	-0.3383	-0.415	0.0253	galnt7
chr1	38156055	38156075	+	AAAGGGTTCCTCTAAGCAGC	0.786	0.4622	0.6775	0.2996	0.0893	0.5432	0.4795	-0.1361	-0.3053	0.1646	galnt7
chr1	38156062	38156082	+	TCCTCTAAGCAGCAGGGAGA	0.5217	0.5046	0.6371	0.3796	0.3094	0.6261	0.6039	0.4131	0.3568	0.0414	galnt7
chr1	38156449	38156469	+	CGGCAAGACTTACACCATCG	1.0	0.7424	0.7769	0.469	0.5968	0.6879	0.6189	0.5156	-0.1212	0.1268	galnt7
chr1	38156455	38156475	+	GACTTACACCATCGAGGCCC	0.9403	0.5072	0.5214	0.4209	0.3042	0.5892	0.4903	0.372	-0.0208	0.0254	galnt7
chr1	38156470	38156490	+	GGCCCAGGGGGGCGGGGACG	0.8927	0.2993	0.7543	0.7549	0.3892	0.2414	0.0573	-1.2559	-1.3858	0.0192	galnt7
chr1	38156486	38156506	+	GACGAGGATGGCTTTGCCAG	1.0	0.5942	0.8288	0.7107	0.5117	0.6709	0.5589	0.7019	-0.1253	0.2158	galnt7
chr1	38156536	38156556	+	ACGCGTGCCTCTGGGTAGCA	0.5339	0.5582	0.6443	0.6184	0.3589	0.4075	0.2992	-0.6854	-0.7786	0.0608	galnt7
chr1	38159747	38159767	+	AGGTCTCCTGCCATGGCTGG	0.4659	0.4221	0.6879	0.6226	0.5888	0.6342	0.4677	-0.0295	-0.413	0.0146	galnt7
chr1	38159801	38159821	+	GAGCTGGGTCTTTATGATCC	0.4506	0.4657	0.7449	0.5141	0.4337	0.5202	0.3757	-0.1951	-0.0944	0.0489	galnt7
chr1	38170451	38170471	+	CCTCCCTTTGCACCTTTCGG	1.0	0.5361	0.7918	0.4458	0.4579	0.6422	0.5514	0.4105	-0.1671	0.2472	hmgb2a
chr1	38170531	38170551	+	AAACTTGCCCTTCTCCTTGG	0.7147	0.4465	0.8052	0.5399	0.336	0.5043	0.5738	0.0755	-0.1097	0.1477	hmgb2a
chr1	38170775	38170795	+	GAACTCTGAAAAGTTCACCG	0.8373	0.8072	0.7769	0.2499	0.4915	0.6945	0.8042	1.521	0.6556	0.8563	hmgb2a
chr1	38170811	38170831	+	CTTCTTGTGTTCCTCCCGGC	0.562	0.3981	0.7148	0.5442	0.3539	0.4814	0.2505	-0.0868	-0.2962	0.4299	hmgb2a
chr1	38170826	38170846	+	CCGGCAGGTTTGCACGAAGA	0.9169	0.5254	0.6988	0.7639	0.4226	0.5599	0.528	0.3991	0.264	0.0771	hmgb2a
chr1	38170835	38170855	+	TTGCACGAAGAAGGCGTAAG	0.7647	0.6045	0.7344	0.6072	0.4621	0.5742	0.5917	0.2287	-0.2061	0.282	hmgb2a
chr1	38194116	38194136	+	TATAACTGGTAGCTAAACGA	0.7224	0.6765	0.715	0.3416	0.4246	0.7705	0.7675	1.113	0.8773	0.1216	hand2
chr1	38194183	38194203	+	GCATTCCCTGAGTTCTGCAA	1.0	0.6452	0.707	0.4567	0.2588	0.6546	0.5931	0.2911	0.3872	0.6322	hand2
chr1	38194364	38194384	+	GAAGGTGCCATGGTATAGTC	0.5568	0.4575	0.6524	0.6198	0.4937	0.5668	0.5183	0.0825	0.4318	0.0689	hand2
chr1	38194367	38194387	+	GGTGCCATGGTATAGTCAGG	1.0	0.6827	0.7634	0.5368	0.5501	0.6768	0.6252	0.8516	0.4492	0.5214	hand2
chr1	38194408	38194428	+	GATAAGCCACCCATGAAAAT	0.8235	0.325	0.8013	0.2583	0.0929	0.4442	0.3289	-0.8317	-0.4687	0.2276	hand2
chr1	38194444	38194464	+	ACAGCGACTGGCAGCAGCGA	0.885	0.5277	0.6468	0.5057	0.4885	0.6567	0.6256	0.7893	0.5044	0.2129	hand2
chr1	38194469	38194489	+	TAGCCGTCATGGTGCATCAC	1.0	0.4253	0.6656	0.6921	0.4727	0.5752	0.4873	0.0885	0.3089	0.0203	hand2
chr1	38351974	38351994	+	GAAGTGTGACAAGCTCATCC	0.7303	0.5927	0.7591	0.2325	0.4633	0.673	0.622	0.7904	0.9922	0.0552	fbxo8
chr1	38353928	38353948	+	CTCTTGCGGGTTGGCGTTAA	0.8333	0.1623	0.655	0.7117	0.2536	0.2854	0.0782	-1.5187	-1.2571	0.0025	fbxo8
chr1	38353970	38353990	+	TTCCAAGTAGAGCCTTCTGT	0.5336	0.6689	0.7686	0.248	0.4554	0.6306	0.5226	-0.0009	0.1549	0.3544	fbxo8
chr1	38354032	38354052	+	GACCCCAAGTGGACTTGCAC	1.0	0.5756	0.713	0.2722	0.5232	0.713	0.5324	0.2599	0.2689	0.1275	fbxo8
chr1	38354039	38354059	+	AGTGGACTTGCACAGGCTAG	0.9514	0.6049	0.8474	0.5284	0.5113	0.5985	0.5182	0.3063	0.2708	0.069	fbxo8
chr1	38356032	38356052	+	ACTTGACTGACCCCTGCCAC	0.8191	0.5461	0.7444	0.6494	0.477	0.6724	0.5726	0.7096	0.2624	0.1551	fbxo8
chr1	38356050	38356070	+	ACAGGTACTCATCACTGCCC	0.58	0.6013	0.7214	0.4265	0.3995	0.6831	0.5704	0.7719	0.8076	0.2104	fbxo8
chr1	38356066	38356086	+	GCCCAGGTCTTGCCACACGC	0.583	0.6082	0.7247	0.4031	0.4513	0.6394	0.6367	0.8661	0.6559	0.4173	fbxo8
chr1	38356069	38356089	+	CAGGTCTTGCCACACGCAGG	1.0	0.6441	0.8052	0.6212	0.542	0.6262	0.6101	0.8275	0.4434	0.1349	fbxo8
chr1	38356074	38356094	+	CTTGCCACACGCAGGAGGCC	0.659	0.4559	0.6166	0.4527	0.0	0.2229	0.3349	-0.3983	-0.806	0.0918	fbxo8
chr1	38356080	38356100	+	ACACGCAGGAGGCCAGGCAG	0.4854	0.5892	0.7992	0.6267	0.548	0.6046	0.5234	0.7094	0.3046	0.1691	fbxo8
chr1	38356095	38356115	+	GGCAGAGGTCAGTGGCATTC	0.5386	0.3659	0.6977	0.5514	0.3144	0.3426	0.2379	-0.4918	0.5509	0.0368	fbxo8
chr1	38356099	38356119	+	GAGGTCAGTGGCATTCAGGT	0.6217	0.5751	0.6868	0.5292	0.6437	0.6891	0.6903	0.917	0.997	0.3775	fbxo8
chr1	38356104	38356124	+	CAGTGGCATTCAGGTAGGAG	0.4816	0.5842	0.6617	0.6063	0.523	0.638	0.5725	0.3067	-0.1959	0.205	fbxo8
chr1	38356140	38356160	+	GTTCTGGCGGCAGCATCTCA	1.0	0.4926	0.7622	0.3914	0.3627	0.5711	0.5331	0.47	0.6318	0.0923	fbxo8
chr1	38362679	38362699	+	CCAGAGATGTGGATTATCAA	0.9067	0.5291	0.778	0.426	0.4217	0.6336	0.3984	0.1186	0.2694	0.3904	cep44
chr1	38369903	38369923	+	AGAACTCACTAAAAATAGCA	0.4218	0.6621	0.4928	0.1442	0.1056	0.5601	0.3945	0.3547	0.387	0.2942	cep44
chr1	38370865	38370885	+	ATCTGAGTAAGCCAAAGAAA	0.2139	0.4875	0.5923	0.3291	0.1347	0.5325	0.3963	-0.1939	0.0419	0.1997	cep44
chr1	38370923	38370943	+	CTCTGATGACAGTAACTCAC	0.3479	0.5765	0.6112	0.497	0.441	0.6018	0.4337	-0.2954	-0.1142	0.2262	cep44
chr1	38371096	38371116	+	TGAAGCAGCCACTGGTAGAA	0.5253	0.4042	0.6301	0.4457	0.2564	0.4834	0.602	-0.0209	0.204	0.1417	cep44
chr1	38371166	38371186	+	TGAACATCCACAGCAGGAAG	0.4223	0.5241	0.6538	0.3516	0.4558	0.6488	0.6033	0.675	-0.1927	0.428	cep44
chr1	38371178	38371198	+	GCAGGAAGAGGAATCAGAAA	0.3773	0.4821	0.7214	0.4699	0.3239	0.6071	0.5421	0.0397	-0.0139	0.4708	cep44
chr1	38371202	38371222	+	GTTAGACAGTGAACGGTTAG	0.4208	0.5715	0.8332	0.4809	0.4891	0.6282	0.4405	-0.3305	-0.4801	0.1397	cep44
chr1	38372099	38372119	+	CGACTGAGAGTTCTGGAAGA	0.8544	0.5532	0.7449	0.389	0.4671	0.6478	0.4939	0.1024	-0.1339	0.1501	cep44
chr1	38402930	38402950	+	GCTGTGTACACTGGCTGGTG	1.0	0.5969	0.7513	0.6398	0.6062	0.6444	0.5643	0.5173	-0.1302	0.0219	hpgd
chr1	38413348	38413368	+	CCTGTCTACTGTGTTTCGAA	1.0	0.6181	0.7148	0.462	0.216	0.3891	0.3559	-0.0884	0.0006	0.1948	hpgd
chr1	38426414	38426434	+	CCTTCACATAGGACACCTGC	0.4905	0.587	0.5977	0.2793	0.3027	0.6112	0.434	-0.0091	-0.0038	0.1886	glra3
chr1	38428143	38428163	+	TTGTTGTCTGACCTTAGGTA	1.0	0.4655	0.6487	0.6629	0.3162	0.6048	0.5034	0.3289	0.3585	0.2502	glra3
chr1	38428316	38428336	+	AGTAGCCCATCTGTCTTTCC	0.9756	0.3902	0.7777	0.4245	0.319	0.4418	0.2371	-0.759	0.2928	0.0407	glra3
chr1	38440564	38440584	+	TCAAATCAGACTCGTCTTTG	0.4556	0.4524	0.7202	0.3323	0.2665	0.4146	0.217	-0.9314	-0.9109	0.1314	glra3
chr1	38440579	38440599	+	CTTTGAGGATGAACTGTGGA	0.3683	0.5332	0.6673	0.3767	0.2598	0.6035	0.3288	-0.3651	-0.9324	0.1527	glra3
chr1	38440633	38440653	+	TTTCTTGCCACTCAAAGATC	0.9117	0.4326	0.6961	0.2846	0.0	0.3261	0.1678	-0.9694	-0.712	0.1193	glra3
chr1	38466755	38466775	+	TATGTTCACTCTGTAATCCT	0.8315	0.5618	0.6819	0.4506	0.4671	0.6132	0.6846	0.3468	0.4982	0.0876	glra3
chr1	38492844	38492864	+	AATTCTGGCATCATAACCTG	0.7166	0.6934	0.6343	0.5883	0.5159	0.7687	0.6336	0.8661	0.2966	0.5363	glra3
chr1	38492877	38492897	+	GAGCTTATCAAGAAAGTCAG	0.6152	0.6449	0.7141	0.6352	0.4593	0.6749	0.5243	0.6857	0.2933	0.5083	glra3
chr1	38492905	38492925	+	ATGGGTGCTGCTCTCCTTCG	0.7924	0.4431	0.8194	0.683	0.6922	0.6652	0.409	0.0173	-0.4017	0.015	glra3
chr1	38660190	38660210	+	GCTACGCACCGTACTGACGC	0.3548	0.6825	0.7456	0.2607	0.3284	0.6518	0.6071	1.0649	0.3778	0.1294	gpm6ab
chr1	38660202	38660222	+	ACTGACGCAGGTCAAAGCAA	0.303	0.6569	0.7103	0.6105	0.2459	0.6594	0.71	1.0333	0.8579	0.7233	gpm6ab
chr1	38660296	38660316	+	GTACATGAAGACCGGCAGAG	0.9408	0.7231	0.6856	0.4155	0.6017	0.6912	0.6698	0.988	0.3621	0.6866	gpm6ab
chr1	38660302	38660322	+	GAAGACCGGCAGAGAGGTGA	0.5936	0.5403	0.6445	0.6497	0.5477	0.6908	0.6343	0.7655	0.4125	0.0351	gpm6ab
chr1	38660320	38660340	+	GAAGGCTGTGACTCCCAGCC	0.7891	0.4629	0.701	0.6772	0.3822	0.1502	0.4251	-1.4797	-1.5223	0.1146	gpm6ab
chr1	38661543	38661563	+	GGCACTAACACAGCGCCCAC	0.5975	0.5644	0.6516	0.506	0.4142	0.536	0.5865	-0.0503	-0.2089	0.2219	gpm6ab
chr1	38665775	38665795	+	CTCACATGGTAAAGACATCC	0.8006	0.5522	0.4849	0.2957	0.4089	0.5814	0.3085	-0.2417	-0.0756	0.0041	gpm6ab
chr1	38665809	38665829	+	CGACCGGACGACATCAAAGT	1.0	0.5944	0.7035	0.434	0.4026	0.6385	0.5684	0.3135	0.3528	0.4015	gpm6ab
chr1	38665817	38665837	+	CGACATCAAAGTAGGTCTGC	0.7512	0.546	0.6363	0.2422	0.2311	0.5084	0.4205	-0.4133	-0.3316	0.0801	gpm6ab
chr1	38665905	38665925	+	CAGGATAGTGGCGATCAGAG	0.9748	0.6617	0.7565	0.6162	0.7481	0.7113	0.7216	1.283	0.8462	0.3188	gpm6ab
chr1	38665934	38665954	+	GGATCCCACTCAGACATTTG	0.7679	0.5581	0.6879	0.3613	0.4147	0.5518	0.5789	0.1796	0.2354	0.2968	gpm6ab
chr1	38778233	38778253	+	GTGGTGTCCACACAACCCTG	1.0	0.7642	0.7472	0.6653	0.611	0.6896	0.6584	0.9588	0.3275	0.5741	wdr17
chr1	38778304	38778324	+	CTGAGCAGAAGGCTGTCGCA	0.828	0.6091	0.7198	0.5527	0.4905	0.6273	0.574	0.6597	0.5658	0.3122	wdr17
chr1	38778321	38778341	+	GCAAGGCTAGATAACACCAA	1.0	0.6994	0.7308	0.5928	0.5563	0.7135	0.5528	1.1473	1.0484	0.6128	wdr17
chr1	38778609	38778629	+	CTAAGCTGGTGCTGGAACGC	0.4587	0.4157	0.6789	0.3753	0.5095	0.6112	0.5899	0.3052	0.0284	0.0744	wdr17
chr1	38778678	38778698	+	ACAGTCTCGGGGCCAGACTC	0.8843	0.4712	0.7295	0.6696	0.4166	0.5136	0.47	0.2798	0.5062	0.1237	wdr17
chr1	38778752	38778772	+	CCGCTGGCATCCACTGAAGA	1.0	0.4631	0.7733	0.4734	0.3394	0.5957	0.329	-0.479	-0.7588	0.0792	wdr17
chr1	38778804	38778824	+	AGTTTGTCTATCTTTCAACC	0.596	0.5801	0.7113	0.3081	0.0934	0.5099	0.4673	0.2302	0.2923	0.2794	wdr17
chr1	38780486	38780506	+	CTGCGTCCAGAGTCATTGGA	0.85	0.6417	0.6524	0.6884	0.5509	0.6744	0.6372	0.2872	0.2226	0.2287	wdr17
chr1	38780500	38780520	+	ATTGGAAGGCACAGATGAGG	0.2885	0.5991	0.7091	0.6721	0.4354	0.673	0.6385	0.7043	0.196	0.0446	wdr17
chr1	38780690	38780710	+	GCCCCTGGCATGTTTATTAC	0.5514	0.3396	0.6988	0.3355	0.1343	0.1794	0.0722	-1.2842	-0.5172	0.0951	wdr17
chr1	38782634	38782654	+	CTACACCTCCTCCACTAGCG	0.7877	0.6756	0.7706	0.2782	0.3476	0.4984	0.6418	0.7006	0.1426	0.8826	wdr17
chr1	38782667	38782687	+	ACCCACTCTTTCCCAAAACC	0.7774	0.5609	0.654	0.2015	0.3473	0.5254	0.6472	-0.1444	-0.1381	0.1971	wdr17
chr1	38782716	38782736	+	GTCTGCTGTTTCATGGATGG	0.7079	0.517	0.7294	0.5158	0.5978	0.6712	0.5245	-0.0045	-0.6168	0.0996	wdr17
chr1	38782773	38782793	+	GACTTTCTACGTGATCTGGT	1.0	0.6633	0.611	0.3427	0.3963	0.6745	0.6035	0.3342	0.4158	0.4722	wdr17
chr1	38784596	38784616	+	ACTGCTGTGTACACATCTCC	0.3097	0.5201	0.6263	0.4072	0.4687	0.6258	0.4942	0.7251	0.8736	0.1185	wdr17
chr1	38784604	38784624	+	GTACACATCTCCAGGCAATG	1.0	0.6622	0.7344	0.2756	0.4743	0.6803	0.6636	0.5288	0.092	0.5822	wdr17
chr1	38784777	38784797	+	GGAGACTTGAACTGCATAGC	0.9352	0.4998	0.6505	0.3098	0.2975	0.5626	0.4682	-0.0636	0.2316	0.0524	wdr17
chr1	38784821	38784841	+	CTTCATTTGGGATGTTAAAA	0.3272	0.2201	0.6927	0.2583	0.0748	0.3002	0.054	-1.6874	-1.4309	0.0284	wdr17
chr1	38784852	38784872	+	ATCACAAGATTTAATGAGGT	0.7469	0.5782	0.5603	0.2109	0.4073	0.6748	0.3587	-0.2322	-0.3099	0.1074	wdr17
chr1	38785631	38785651	+	TATGATCGCCACTGGCTGTG	0.4811	0.6498	0.7419	0.4676	0.4277	0.6235	0.7299	0.8377	0.1538	0.1144	wdr17
chr1	38791342	38791362	+	GACGACATTATTGGCAACAC	0.9274	0.6101	0.6363	0.6751	0.4457	0.6446	0.551	0.2445	0.0792	0.0782	wdr17
chr1	38791472	38791492	+	TCCTCCTTTGTTGTGTGGAA	0.3522	0.4048	0.5411	0.4859	0.4102	0.5708	0.1913	-1.2153	-1.649	0.0477	wdr17
chr1	38791493	38791513	+	GGTTTCCCGAGATATCAAAC	0.8722	0.5737	0.7161	0.2394	0.3283	0.627	0.4487	-0.1375	0.4287	0.478	wdr17
chr1	38791646	38791666	+	GCTTTCTCTGTGCAGCCACC	0.6967	0.4638	0.7491	0.3782	0.2032	0.4943	0.4404	0.206	0.3214	0.578	wdr17
chr1	38791649	38791669	+	TTCTCTGTGCAGCCACCAGG	0.3293	0.5566	0.6536	0.6028	0.3317	0.6511	0.5447	0.6897	0.2843	0.4886	wdr17
chr1	38791693	38791713	+	GGTTGCTGTAATCAACGGAC	1.0	0.5573	0.5715	0.5179	0.4057	0.6659	0.5225	0.6228	0.5391	0.4984	wdr17
chr1	38791726	38791746	+	TCTTCCGCAGTACTATGGGC	0.6934	0.4671	0.5301	0.2869	0.1963	0.6137	0.5758	0.5374	0.3598	0.1817	wdr17
chr1	38791948	38791968	+	AAGATGTCAAAGTTCGGGGG	1.0	0.5728	0.7705	0.7997	0.4867	0.6301	0.438	-0.0838	-0.2545	0.1762	wdr17
chr1	38791971	38791991	+	TATTGGAGCACCGAGTAAAG	0.5188	0.5301	0.8377	0.3371	0.5096	0.6961	0.5365	0.73	0.5137	0.5481	wdr17
chr1	38791976	38791996	+	GAGCACCGAGTAAAGAGGAA	0.9451	0.6022	0.6726	0.3919	0.5468	0.6868	0.4782	0.5197	0.3279	0.4306	wdr17
chr1	38792055	38792075	+	GCTCATGGTGGAACTGGGAG	0.7058	0.5412	0.7986	0.634	0.5665	0.636	0.4683	0.3666	-0.136	0.6162	wdr17
chr1	38808657	38808677	+	GATGCCTCATGAATTGGCGA	0.9223	0.6244	0.6937	0.5165	0.0198	0.5991	0.5596	0.8754	0.247	0.7611	asb5b
chr1	38808713	38808733	+	CTCCAACAGTACTTCTGCGC	1.0	0.5463	0.7072	0.3029	0.1906	0.5592	0.409	-0.0157	-0.1296	0.0913	asb5b
chr1	38808734	38808754	+	GGTGACACTTCCTGCTGAGC	0.7197	0.4933	0.7069	0.4045	0.1125	0.5577	0.5052	0.2804	0.2357	0.0261	asb5b
chr1	38809786	38809806	+	CTCTATGAGTGCCCTGGCAC	1.0	0.4154	0.6881	0.4266	0.4616	0.5816	0.4509	0.2452	0.0513	0.0618	asb5b
chr1	38815385	38815405	+	GGCTCTCTGCACGGAACTTC	0.8815	0.2638	0.48	0.4142	0.3202	0.4579	0.2863	-0.7006	-0.2714	0.0407	asb5b
chr1	38818983	38819003	+	ACTTCACGGGACCACGAGAA	1.0	0.6076	0.6258	0.6267	0.3987	0.5865	0.552	0.2844	0.1453	0.1112	spcs3
chr1	38820128	38820148	+	CACTTGTTAGACACTGAACC	0.9043	0.5303	0.6833	0.2512	0.3041	0.5856	0.4513	-0.3467	-0.5744	0.3006	spcs3
chr1	38820185	38820205	+	CAATACCAAACTAAACCTGA	0.4114	0.6343	0.564	0.2477	0.2084	0.5685	0.4058	0.0568	-0.148	0.1702	spcs3
chr1	38860188	38860208	+	GGTTTTGAATGAAGGGTGTC	0.8235	0.4899	0.5681	0.44	0.2746	0.4756	0.4299	-0.425	-0.4521	0.0557	vegfc
chr1	38879499	38879519	+	GTTTGAACACTTACTCTGTT	0.9007	0.3721	0.6531	0.2283	0.2334	0.4244	0.1842	-1.2425	-1.1191	0.0895	vegfc
chr1	38886323	38886343	+	ACATCTGTAGACAGACACGC	0.3807	0.6444	0.4516	0.3219	0.3142	0.6481	0.6557	0.9581	0.7181	0.7584	vegfc
chr1	38886338	38886358	+	CACGCAGGGTGGTTTATAGA	1.0	0.4895	0.713	0.5316	0.4377	0.4968	0.2936	-0.3223	0.3398	0.082	vegfc
chr1	38886429	38886449	+	CACTCTATCTCAATACCTGG	0.542	0.6542	0.5638	0.3647	0.4284	0.6784	0.5103	0.917	0.26	0.7674	vegfc
chr1	38886681	38886701	+	ATTGATGAAAGCAGCCGCAA	0.8407	0.5362	0.6927	0.5937	0.2754	0.6394	0.5291	0.2051	0.2174	0.0988	vegfc
chr1	38886774	38886794	+	GCACTTCAGCATGATCCGGT	1.0	0.6541	0.6726	0.3853	0.4568	0.6824	0.6316	1.0694	1.0968	0.8699	vegfc
chr1	38886778	38886798	+	TTCAGCATGATCCGGTAGGT	1.0	0.4921	0.6159	0.448	0.4534	0.5473	0.4508	-0.1388	0.0948	0.065	vegfc
chr1	38907694	38907714	+	CGTGACTTGACTCGAAAGCA	1.0	0.6277	0.5765	0.3717	0.3984	0.642	0.3777	0.2381	-0.2423	0.2983	vegfc
chr1	39482612	39482632	+	ACTGCTCATTGACTAAGAGC	0.9134	0.5586	0.6121	0.2276	0.3293	0.6486	0.6907	1.0956	1.0644	0.3121	zgc:153720
chr1	39482658	39482678	+	GGGCTCATCGGGCGACAGCG	0.4636	0.5847	0.6654	0.5475	0.6226	0.6561	0.3855	0.3561	-0.658	0.514	zgc:153720
chr1	39482746	39482766	+	TCCTCACGTCTGCTTTACGG	0.8825	0.7203	0.721	0.4007	0.5802	0.7278	0.8018	1.1698	0.4909	0.4071	zgc:153720
chr1	39482775	39482795	+	CAAAGAGATGGTCCACCGAG	0.6857	0.6905	0.6748	0.7308	0.5734	0.6559	0.5756	1.1805	0.5851	0.5364	zgc:153720
chr1	39482797	39482817	+	GCAGACGAGTATAGCCGCCA	0.8924	0.5372	0.6505	0.5414	0.575	0.7481	0.5802	0.7679	0.6615	0.1815	zgc:153720
chr1	39491164	39491184	+	CAGGACAAAACTTCAACCTG	0.5702	0.6508	0.6953	0.5501	0.525	0.6812	0.6104	0.8246	0.3623	0.1359	zgc:153720
chr1	39491256	39491276	+	CGCGGCTACTCCGTTGGCGC	1.0	0.4405	0.7497	0.3504	0.3753	0.5681	0.4488	0.1126	-0.4714	0.0327	zgc:153720
chr1	39620385	39620405	+	GCAATGTGCCGCTGGAGAGT	1.0	0.4908	0.7024	0.3638	0.2344	0.6109	0.6148	0.8765	1.0264	0.1508	tenm3
chr1	39639543	39639563	+	CTGTTCAGCACGGCCACGCC	1.0	0.4572	0.6865	0.5483	0.2563	0.419	0.3359	-0.5322	-0.7438	0.0965	tenm3
chr1	39639658	39639678	+	CCTCAAAGTACTGTTCATGG	0.9655	0.7263	0.819	0.4313	0.462	0.6763	0.6982	0.6631	0.1229	0.4997	tenm3
chr1	39657825	39657845	+	TGGACTGAATTGGCAGCTGC	0.6283	0.4538	0.603	0.4007	0.3731	0.6014	0.4048	0.1239	-0.2014	0.0628	tenm3
chr1	39657834	39657854	+	TTGGCAGCTGCAGGAGACGG	0.2942	0.5523	0.6113	0.8006	0.5887	0.6555	0.6425	0.9052	0.2444	0.0569	tenm3
chr1	39657858	39657878	+	CTATGCTTTTGAGAACGGCC	1.0	0.5775	0.5294	0.2478	0.1889	0.571	0.3198	-0.7134	-1.1899	0.3227	tenm3
chr1	39657918	39657938	+	CCTGTCTACTGAGAACAGTA	0.5195	0.5144	0.6332	0.3903	0.4504	0.5658	0.5778	0.2453	0.2797	0.0951	tenm3
chr1	39680742	39680762	+	CAACACTATAGACACGGGCG	1.0	0.6669	0.7281	0.4537	0.3966	0.5818	0.4156	0.053	-0.4208	0.1437	tenm3
chr1	39680769	39680789	+	TGTGGGCCGAAGAGCAGTAC	0.5227	0.5018	0.7918	0.6463	0.5338	0.6641	0.578	0.505	0.9171	0.1224	tenm3
chr1	39680884	39680904	+	GTGGGGGTCTACGGTCGGAA	1.0	0.5538	0.6678	0.6251	0.6251	0.6652	0.4408	-0.2336	-0.2539	0.133	tenm3
chr1	39684529	39684549	+	TGGAAGTGGAAGGAGCAGCC	0.6457	0.5752	0.7292	0.5155	0.3993	0.4929	0.6001	0.0533	-0.0516	0.0847	tenm3
chr1	39684533	39684553	+	AGTGGAAGGAGCAGCCAGGA	0.7482	0.5529	0.6723	0.6269	0.6496	0.6877	0.5587	0.6354	0.676	0.0302	tenm3
chr1	39684657	39684677	+	TCCTACAACACCATCATCAT	0.6119	0.5854	0.6597	0.36	0.336	0.5229	0.5484	-0.3147	0.0133	0.0564	tenm3
chr1	39694514	39694534	+	GGTACATGCCATTGTTTCCC	0.6888	0.4531	0.6229	0.0682	0.2683	0.4928	0.41	-0.4985	-0.3579	0.0781	tenm3
chr1	39694541	39694561	+	CTTGGGCCTGATTGCTCGCG	0.4892	0.5066	0.7655	0.5931	0.4639	0.5658	0.4162	0.302	-0.3404	0.4665	tenm3
chr1	39696881	39696901	+	GTGGCAATGGCCAGTACTCC	0.8316	0.3701	0.609	0.4275	0.5413	0.5888	0.4302	-0.2903	-0.0982	0.0035	tenm3
chr1	39696912	39696932	+	TCTTTGTTACAGTGGCTGGA	0.4049	0.5169	0.6388	0.1827	0.0	0.4527	0.5311	0.0574	-0.227	0.1542	tenm3
chr1	39697006	39697026	+	GGCACCTGCGCCTGCAACAC	0.7158	0.4082	0.6232	0.5347	0.4945	0.589	0.5125	0.4082	0.1546	0.026	tenm3
chr1	39697015	39697035	+	GCCTGCAACACAGGCTATAA	0.6979	0.3426	0.6172	0.3379	0.2548	0.255	0.2733	-0.7544	-0.0763	0.0767	tenm3
chr1	39705345	39705365	+	GGCTCTCACGGTGTGTGTAT	0.5456	0.4685	0.6183	0.4681	0.5149	0.5772	0.3152	-0.0072	0.3584	0.1	tenm3
chr1	39705369	39705389	+	GGAAGCTGTCGCTGTGAAGA	0.3324	0.5529	0.6789	0.5366	0.3644	0.6755	0.3993	0.1374	-0.3232	0.1515	tenm3
chr1	39705461	39705481	+	CGGCAAATGCGAATGCCATC	1.0	0.4191	0.7072	0.3613	0.0	0.1578	0.1623	-1.2038	-0.6553	0.1621	tenm3
chr1	39721517	39721537	+	GTCTCAACAGAGGGATGCCC	0.7566	0.4378	0.4988	0.3433	0.4862	0.6979	0.5974	0.1164	0.1488	0.3149	tenm3
chr1	39721583	39721603	+	TGGCATTGTGTCTGCCAACC	0.6243	0.4734	0.6505	0.7469	0.4384	0.3411	0.3689	-0.3362	-0.2426	0.0437	tenm3
chr1	39721592	39721612	+	GTCTGCCAACCAGGCTGGAG	0.7699	0.4961	0.6523	0.4024	0.5447	0.6306	0.491	-0.1395	-0.446	0.0337	tenm3
chr1	39721639	39721659	+	GACGCTCTGCGCAGATGGCA	0.8354	0.5159	0.4928	0.4845	0.4456	0.6566	0.47	0.2819	-0.1423	0.0558	tenm3
chr1	39721657	39721677	+	CAAGGACAATGAAGGAGGTG	0.4283	0.6383	0.6714	0.6041	0.5454	0.6465	0.5655	0.578	0.0063	0.0948	tenm3
chr1	39724819	39724839	+	GAGAAAACCCCTTTAACAGA	0.465	0.5809	0.6256	0.272	0.1259	0.5358	0.3412	-0.0132	-0.1649	0.4737	tenm3
chr1	39724823	39724843	+	AAACCCCTTTAACAGAAGGT	0.5202	0.597	0.6028	0.2377	0.2851	0.5679	0.5371	0.4873	0.5113	0.199	tenm3
chr1	39732492	39732512	+	AGCCTGGTGTCCATTATAAG	1.0	0.5524	0.8288	0.339	0.4845	0.6239	0.5901	-0.1667	-0.2427	0.2145	tenm3
chr1	39732497	39732517	+	GGTGTCCATTATAAGAGGGC	0.609	0.558	0.6864	0.363	0.438	0.6375	0.424	0.7078	0.5682	0.3206	tenm3
chr1	39732584	39732604	+	CGGATACACCATCACACGAC	0.6695	0.6082	0.6584	0.5886	0.3068	0.5636	0.483	0.3369	0.1669	0.1622	tenm3
chr1	39732596	39732616	+	CACACGACAGGACGGCATGT	0.8491	0.6414	0.6326	0.4641	0.4445	0.6178	0.5943	0.5149	0.5981	0.1373	tenm3
chr1	39735583	39735603	+	CACGCTGGTAATGAAGAAAG	0.2833	0.6381	0.6396	0.7147	0.5972	0.7023	0.6664	0.8931	0.3189	0.226	tenm3
chr1	39735713	39735733	+	ATCATTCCAGAGACACAGGT	0.3868	0.7467	0.624	0.3371	0.5113	0.6589	0.5771	0.3074	0.3573	0.4984	tenm3
chr1	39739066	39739086	+	CTTTGATGTGCAGGTTCTTC	0.3331	0.1885	0.6594	0.3651	0.0505	0.3146	0.0795	-1.2295	-0.7615	0.0274	tenm3
chr1	39739147	39739167	+	TGGCTACCGGCCAGTGCTCA	0.6667	0.4948	0.693	0.5434	0.4732	0.537	0.4308	-0.2238	-0.4096	0.0115	tenm3
chr1	39739318	39739338	+	AAGAGTCTACGGCCTGTCCG	1.0	0.6312	0.8524	0.6802	0.6367	0.6846	0.6805	1.0249	0.3184	0.7957	tenm3
chr1	39741439	39741459	+	AAAAGAACGGCCATCCTGCA	0.719	0.5605	0.6868	0.5782	0.0	0.3593	0.5222	0.2071	0.1743	0.0571	tenm3
chr1	39741469	39741489	+	CTCGATGCCTCAAACATGGG	0.8693	0.6069	0.7423	0.4477	0.5272	0.6491	0.5556	0.3243	-0.0689	0.1777	tenm3
chr1	39755560	39755580	+	CTGGCAGGCATCCTGTACAA	0.6757	0.5405	0.6799	0.7392	0.5609	0.5996	0.6917	0.0428	0.1747	0.2817	tenm3
chr1	39755630	39755650	+	CTATTATGGGGAATGGGCGC	1.0	0.4703	0.6597	0.3779	0.0935	0.4417	0.3893	0.1328	-0.0241	0.0935	tenm3
chr1	39755664	39755684	+	CTGCCCCAGCTGTAATGGTC	0.501	0.4579	0.5826	0.6985	0.449	0.5673	0.4679	-0.2365	-0.152	0.0466	tenm3
chr1	39755767	39755787	+	ATCAGACGCATCTTTCCCTC	0.7691	0.5103	0.7214	0.5124	0.4672	0.519	0.252	-0.3203	-0.0339	0.1922	tenm3
chr1	39755795	39755815	+	TTACCAGTGTTATGGAGCTG	0.5124	0.6507	0.6504	0.4747	0.4796	0.5984	0.6323	0.8362	0.4421	0.6062	tenm3
chr1	39755799	39755819	+	CAGTGTTATGGAGCTGAGGT	0.6461	0.5875	0.6251	0.5987	0.6686	0.6578	0.4942	0.1924	-0.0612	0.1115	tenm3
chr1	39763746	39763766	+	CTAGCAACTGACCCAATGAC	0.4971	0.5325	0.5495	0.4676	0.4923	0.635	0.7179	0.5339	0.4487	0.5733	tenm3
chr1	39763789	39763809	+	CCAACTCACGACGTATCTTC	0.9284	0.3932	0.5841	0.2729	0.2475	0.4018	0.1601	-0.8315	-0.1793	0.158	tenm3
chr1	39763806	39763826	+	TTCAGGCCTAAAGCTCTGAC	0.4162	0.5242	0.7103	0.4558	0.3973	0.5919	0.632	0.2997	0.4122	0.2358	tenm3
chr1	39763851	39763871	+	GCAGAGGTAGTGGCAGGAAC	0.2039	0.4361	0.7247	0.6155	0.5157	0.6129	0.5727	0.0643	0.2431	0.2877	tenm3
chr1	39763877	39763897	+	GCAGTGTCTGCCATTTGATG	0.7746	0.6371	0.8288	0.3724	0.4669	0.6725	0.5173	0.489	0.1503	0.2766	tenm3
chr1	39763910	39763930	+	GGATGGAGGCAAGGCTACTG	0.6116	0.5725	0.7246	0.5246	0.6372	0.7142	0.6865	0.8657	0.4172	0.1006	tenm3
chr1	39763932	39763952	+	GCATTACTGCTGGGACCAAA	0.6719	0.4811	0.5687	0.5228	0.2364	0.4218	0.2228	-0.724	-0.3606	0.5656	tenm3
chr1	39764450	39764470	+	TTGTGGATGGTACCATGATA	0.7393	0.5122	0.6301	0.5077	0.4576	0.554	0.369	-0.0931	0.6126	0.0629	tenm3
chr1	39764550	39764570	+	TAACAGCATGCATATTGGAC	0.7724	0.5707	0.6962	0.4308	0.2622	0.6056	0.4491	0.6292	0.8706	0.0488	tenm3
chr1	39767328	39767348	+	TGCTACAGATAACGGAGAAC	0.7636	0.4454	0.5889	0.3583	0.331	0.6118	0.5605	0.1526	0.3968	0.1459	tenm3
chr1	39767332	39767352	+	ACAGATAACGGAGAACAGGC	0.4459	0.6108	0.591	0.3871	0.4719	0.6654	0.6638	0.9024	0.7063	0.4143	tenm3
chr1	39767348	39767368	+	AGGCAGGTGCGCATTGTGGC	0.6458	0.4805	0.7245	0.5151	0.4059	0.5864	0.6035	0.0329	-0.1574	0.1308	tenm3
chr1	39767423	39767443	+	GCCATTCAGACAACTCTAGA	0.4914	0.494	0.7072	0.3202	0.2766	0.5355	0.4538	-0.0439	0.1677	0.4029	tenm3
chr1	39767540	39767560	+	GGAGAGATTTCTCACTTAGC	0.732	0.5152	0.7308	0.302	0.0	0.2872	0.2436	-0.9743	-0.3554	0.0739	tenm3
chr1	39767597	39767617	+	AACTGTGACTGTTACCAGAC	0.7509	0.5608	0.611	0.4263	0.5262	0.5669	0.396	0.213	0.4829	0.0628	tenm3
chr1	39767622	39767642	+	ACGGGTATGCCAAAGACGCA	1.0	0.6189	0.6726	0.4727	0.4021	0.5973	0.4847	0.763	0.5556	0.376	tenm3
chr1	39767684	39767704	+	ACACTCTATGTAGCAGACCT	0.7044	0.6482	0.6398	0.4348	0.4342	0.5649	0.6266	0.7576	0.8465	0.2528	tenm3
chr1	39767729	39767749	+	CGTCACAATCGACCTCCACA	1.0	0.6879	0.7777	0.0615	0.2891	0.5826	0.4944	0.5994	0.4044	0.5727	tenm3
chr1	39767962	39767982	+	TATTGTGGCTCCTGACAACC	0.7368	0.5596	0.592	0.5545	0.5031	0.6698	0.481	0.333	0.395	0.2022	tenm3
chr1	39768016	39768036	+	ACTTAAGACCCTCACAGCAC	0.5774	0.5294	0.7161	0.3498	0.16	0.6131	0.564	0.5436	0.5078	0.1347	tenm3
chr1	39768022	39768042	+	GACCCTCACAGCACAGGGAC	0.8631	0.5267	0.5495	0.5471	0.6033	0.6425	0.38	-0.4305	-0.4868	0.0413	tenm3
chr1	39770371	39770391	+	ACAGTGGACATTGAGACCTC	1.0	0.5481	0.7449	0.628	0.549	0.6554	0.5372	0.6358	0.8989	0.1352	tenm3
chr1	39770440	39770460	+	TCGTTTTACACATTAGTTCA	0.7077	0.4185	0.5498	0.3786	0.0173	0.3304	0.268	-1.3235	-1.3013	0.0228	tenm3
chr1	39771308	39771328	+	TCAACTAAGAAACAGCTACC	0.7367	0.675	0.6232	0.267	0.1839	0.5543	0.6934	0.5099	0.7891	0.2661	tenm3
chr1	39771331	39771351	+	TGGGCTATGATAACTCTATG	1.0	0.5889	0.7071	0.3532	0.5359	0.6985	0.6106	0.5325	0.5193	0.1363	tenm3
chr1	39771511	39771531	+	GGAAAGTTGTTGTGTTCGGC	1.0	0.4837	0.6441	0.2157	0.1649	0.5423	0.2697	-0.5803	-0.8402	0.1205	tenm3
chr1	39771520	39771540	+	TTGTGTTCGGCAGGAAACTC	0.8861	0.4425	0.5498	0.5811	0.3435	0.5169	0.4031	-0.1508	0.0698	0.0471	tenm3
chr1	39848972	39848992	+	GTTATCTGCGCTGCGAGACC	1.0	0.4247	0.7919	0.4568	0.3267	0.6302	0.3988	0.0537	-0.0472	0.0463	dctd
chr1	39848980	39849000	+	CGCTGCGAGACCAGGGTAGC	1.0	0.4282	0.6314	0.4498	0.3202	0.3148	0.2471	-1.1274	-0.8252	0.0131	dctd
chr1	39849000	39849020	+	AGGTCATCATCACAACCATT	0.7955	0.578	0.5083	0.3697	0.2617	0.4325	0.2796	-0.3053	0.707	0.3765	dctd
chr1	39849053	39849073	+	GTTTTCTTGATTCACGATAC	1.0	0.4572	0.6877	0.4667	0.0	0.4117	0.232	-1.2522	-0.9679	0.0733	dctd
chr1	39853403	39853423	+	GCTTCTTTGTGCTGATAAAA	0.2008	0.2595	0.4938	0.3108	0.1497	0.3147	0.1319	-1.2296	-0.9244	0.1788	dctd
chr1	39853425	39853445	+	GCAACAGCCATGAAATACTC	0.7259	0.5312	0.603	0.1536	0.196	0.5588	0.4625	0.1167	0.458	0.3873	dctd
chr1	39853435	39853455	+	TGAAATACTCAGGCCACTCC	0.9347	0.4951	0.7544	0.3097	0.1946	0.5672	0.5364	0.417	0.5456	0.105	dctd
chr1	39853459	39853479	+	AGTCCTGTCTCTTCTTTGTA	0.4003	0.4069	0.6591	0.317	0.3416	0.4048	0.3849	-0.6136	-0.2482	0.1204	dctd
chr1	39866521	39866541	+	AGGTCTTCACTGGGTGAATG	0.7259	0.5866	0.6501	0.5093	0.5787	0.6703	0.4009	0.2044	-0.3919	0.1293	irf2a
chr1	39866526	39866546	+	TTCACTGGGTGAATGAGGTG	0.4046	0.6401	0.6725	0.5709	0.5461	0.6251	0.5179	0.4527	-0.1649	0.0309	irf2a
chr1	39867494	39867514	+	ACATGGATGGGATTTGGAAA	0.566	0.538	0.6975	0.4992	0.3349	0.56	0.3912	-0.5619	-0.6163	0.2114	irf2a
chr1	39867697	39867717	+	TGTCCAGGAAAGTATTGCCC	0.9127	0.5082	0.7268	0.3647	0.5227	0.8158	0.6566	0.9921	1.0086	0.476	irf2a
chr1	39867729	39867749	+	ACCAGATCCTAAGACATGGA	0.5367	0.6342	0.6584	0.3933	0.5379	0.6863	0.6493	0.9749	0.7652	0.1321	irf2a
chr1	39867771	39867791	+	GAATTCTCTTCCAGACATTG	0.649	0.5808	0.5911	0.3573	0.2977	0.6021	0.5695	-0.0766	-0.3843	0.1121	irf2a
chr1	39867854	39867874	+	CGTCATCTGAAAAAGCTGTT	0.6102	0.4743	0.6864	0.2947	0.1484	0.3846	0.2185	-1.09	-0.6487	0.2536	irf2a
chr1	39867859	39867879	+	TCTGAAAAAGCTGTTAGGAA	0.9306	0.564	0.7006	0.4349	0.0669	0.4666	0.4301	-0.117	-0.4295	0.1073	irf2a
chr1	39869298	39869318	+	CCGGAGCAGAAAGCAAAAGT	0.7539	0.5705	0.6775	0.6086	0.4219	0.6716	0.6685	0.6095	0.5704	0.1139	irf2a
chr1	39869444	39869464	+	GCTAAAAGAACTGAGTGAAG	0.2978	0.6509	0.8049	0.4527	0.3952	0.6556	0.4819	0.6112	0.1002	0.3282	irf2a
chr1	39869452	39869472	+	AACTGAGTGAAGAGGAGTTA	0.2949	0.3499	0.6361	0.4559	0.4033	0.5485	0.4017	-0.3817	0.0717	0.0324	irf2a
chr1	39869456	39869476	+	GAGTGAAGAGGAGTTAAGGG	0.5791	0.7098	0.6948	0.5525	0.6042	0.7108	0.7282	0.9841	0.3592	0.6726	irf2a
chr1	39876541	39876561	+	GGGGAACTGCCCTGAGAAAG	1.0	0.5763	0.6669	0.6995	0.6001	0.6929	0.5826	0.6889	0.0787	0.0783	irf2a
chr1	39876551	39876571	+	CCTGAGAAAGAGGCGGCTGT	1.0	0.6107	0.8343	0.4626	0.5366	0.6356	0.5349	0.0524	0.0475	0.1177	irf2a
chr1	39876607	39876627	+	AGCAACAGAGACCGAAGAAC	0.5967	0.3909	0.5831	0.2724	0.3792	0.6315	0.4843	0.1179	0.2881	0.1803	irf2a
chr1	39876625	39876645	+	ACAGGCCACTCGGCCTCTCC	1.0	0.4608	0.8111	0.3622	0.3975	0.2976	0.3063	-0.7518	-0.2941	0.0159	irf2a
chr1	39876654	39876674	+	ATGTTTCGTCGTACAGTGGT	0.6557	0.4658	0.5435	0.4981	0.3542	0.6448	0.5159	-0.0164	-0.0695	0.1031	irf2a
chr1	39892050	39892070	+	TATTTCAGATTGCTGTGTTC	0.4284	0.3479	0.7349	0.4327	0.0	0.3664	0.1823	-0.7467	-0.455	0.0792	tmem134
chr1	39892071	39892091	+	GGAGTGCCGGCAGATCCAGA	0.6678	0.659	0.7875	0.5263	0.5613	0.7604	0.6365	1.1528	1.1623	0.618	tmem134
chr1	39892167	39892187	+	CACTCCCCCGCATCCTCTTC	0.8171	0.2419	0.6466	0.3751	0.2087	0.2712	0.0998	-1.035	-0.45	0.0106	tmem134
chr1	39892195	39892215	+	CACCTTCCTCCTCCCCCTCC	0.5092	0.4471	0.7497	0.3556	0.321	0.2807	0.2404	-0.3845	-0.2444	0.0273	tmem134
chr1	39908076	39908096	+	GTAGTGCGGTGCCTTTTGAG	0.9262	0.6544	0.8084	0.4718	0.7081	0.7204	0.7181	0.3036	0.2111	0.3704	stox2a
chr1	39908079	39908099	+	GTGCGGTGCCTTTTGAGAGG	0.6316	0.5602	0.8288	0.6464	0.5469	0.6497	0.4714	-0.4079	-0.5408	0.1975	stox2a
chr1	39908177	39908197	+	GCGTGGAGCTCCCACCTCCC	0.6964	0.4129	0.7258	0.5732	0.5551	0.4934	0.3483	-0.0038	0.293	0.0468	stox2a
chr1	39908227	39908247	+	GATCGTTCTTTAGCCTTGTC	1.0	0.4386	0.7148	0.3975	0.1242	0.3683	0.1772	-0.6495	-0.4661	0.1294	stox2a
chr1	39908305	39908325	+	GAATGTGACGTCCCACGTGA	0.7845	0.6074	0.6207	0.4781	0.4699	0.6903	0.4584	0.7127	0.5241	0.1529	stox2a
chr1	39908317	39908337	+	CCACGTGAAGGCTCTGGGAA	0.4119	0.5631	0.701	0.5203	0.5604	0.6225	0.4013	-0.0414	-0.2621	0.0347	stox2a
chr1	39908374	39908394	+	ACATCCCACTCCGGGGTAAC	0.8212	0.3652	0.5758	0.4667	0.1149	0.2415	0.309	-1.0711	-0.3997	0.0199	stox2a
chr1	39908414	39908434	+	TGTTGGGATTGCTGTGGACA	0.7156	0.59	0.6829	0.5286	0.4314	0.6324	0.3841	0.6173	0.2395	0.0407	stox2a
chr1	39908461	39908481	+	ATCGTGTACATTCCCTCTCT	0.894	0.4795	0.7449	0.3886	0.4111	0.4998	0.3953	-0.507	0.21	0.0137	stox2a
chr1	39908507	39908527	+	AAAAACGGTAGTCCCTCTCA	1.0	0.6376	0.7356	0.3991	0.0069	0.4106	0.4415	0.2625	0.5049	0.0213	stox2a
chr1	39908522	39908542	+	TCTCAAGGCTGACTGCTGGC	0.9368	0.4395	0.729	0.3231	0.2565	0.5757	0.5649	0.0101	-0.1815	0.416	stox2a
chr1	39908732	39908752	+	GAGCCACATTCTCCACCGTC	0.8641	0.5199	0.5354	0.6431	0.462	0.5852	0.4458	0.0902	0.4645	0.1008	stox2a
chr1	39908814	39908834	+	TGGCGTGTCTTCATCCCTCA	0.7282	0.4934	0.7214	0.5319	0.5013	0.5383	0.2506	-0.6393	-0.6445	0.0839	stox2a
chr1	39908830	39908850	+	CTCAAGGGCCACTCCTCTGG	1.0	0.5558	0.843	0.5732	0.5779	0.6528	0.5062	0.3525	-0.1486	0.107	stox2a
chr1	39908847	39908867	+	TGGAGGAAACTGTGCTGAAA	0.363	0.4084	0.7071	0.6416	0.2092	0.3976	0.2589	-0.366	-0.1052	0.0142	stox2a
chr1	39908985	39909005	+	TGTGTCCGTTTTGTAAGAGA	0.5747	0.5301	0.6819	0.5377	0.3643	0.6259	0.5587	-0.2454	-0.5057	0.1633	stox2a
chr1	39909022	39909042	+	TTGCTCTTGTCGGCGGGATC	1.0	0.34	0.7828	0.5848	0.2518	0.2874	0.1471	-0.764	-0.5182	0.0055	stox2a
chr1	39909040	39909060	+	TCAGGTGGATGCTGAATGGC	0.3772	0.5053	0.5485	0.5761	0.5544	0.6289	0.6435	0.1478	-0.0892	0.09	stox2a
chr1	39909046	39909066	+	GGATGCTGAATGGCAGGTGG	0.3014	0.3811	0.7092	0.6318	0.6045	0.6821	0.4729	0.1617	-0.6105	0.1816	stox2a
chr1	39909147	39909167	+	GCTTGGCACCTCATCGCGGT	0.9915	0.59	0.705	0.5098	0.4801	0.6438	0.5205	0.9739	0.7594	0.2274	stox2a
chr1	39909175	39909195	+	TAAGAGTCGCAGTGATTTTT	0.5827	0.1789	0.6538	0.3172	0.1559	0.2975	0.0416	-1.6631	-0.7344	0.0084	stox2a
chr1	39909204	39909224	+	CCTTTCTCGTACACAGCCAG	0.7519	0.6684	0.7041	0.6092	0.3526	0.6333	0.4749	0.5368	-0.2271	0.49	stox2a
chr1	39909210	39909230	+	TCGTACACAGCCAGAGGTGG	0.5281	0.4853	0.6053	0.6987	0.5415	0.6333	0.4945	0.5322	-0.136	0.1298	stox2a
chr1	39909253	39909273	+	GGTGATGTGCATTGCTGTTG	0.6255	0.4802	0.7623	0.4654	0.4403	0.634	0.5905	0.4514	-0.0152	0.0606	stox2a
chr1	39909350	39909370	+	GCTCTGGATGCCGCTCATCC	0.9891	0.4152	0.8296	0.4004	0.3762	0.4922	0.4082	0.233	0.4236	0.0143	stox2a
chr1	39909380	39909400	+	ACTTGCTGTTGGTGCGGATG	0.4247	0.456	0.7621	0.4726	0.5023	0.6284	0.4689	-0.0175	-0.4582	0.0351	stox2a
chr1	39909482	39909502	+	ACATGTTCAGCGTGTGCCGC	0.5442	0.5024	0.6503	0.4702	0.0	0.3983	0.2818	-0.5526	-1.0774	0.053	stox2a
chr1	39909514	39909534	+	CTTGGAGTGGGTACACCTTA	0.8537	0.3874	0.7103	0.6014	0.5131	0.4554	0.2187	-0.9403	-0.3474	0.1282	stox2a
chr1	39912342	39912362	+	TGGAGGGCTACCTGGGAAGC	0.9628	0.4822	0.7024	0.746	0.5308	0.5321	0.4593	0.091	0.081	0.0067	stox2a
chr1	39912350	39912370	+	TACCTGGGAAGCAGGTGGCA	0.529	0.5479	0.6536	0.5283	0.448	0.5314	0.3694	0.1586	-0.1112	0.0553	stox2a
chr1	39912379	39912399	+	ATCAGCGCATCTTGTGTAAC	1.0	0.4329	0.6647	0.3459	0.0693	0.2853	0.1386	-1.4389	-0.9997	0.0269	stox2a
chr1	39982282	39982302	+	GACTTGGATTTTTTCTCACG	1.0	0.5359	0.7246	0.3939	0.1897	0.5094	0.1992	-1.2776	-1.4552	0.3971	ing2
chr1	39982294	39982314	+	TTCTCACGAGGCTGTGGTGG	0.8221	0.4379	0.6312	0.6029	0.4365	0.5955	0.3885	-0.2064	-0.9974	0.0748	ing2
chr1	39982407	39982427	+	CTCGGGCATCACATTGGTGG	0.6878	0.5267	0.8288	0.649	0.5447	0.6702	0.547	0.5268	0.0274	0.1991	ing2
chr1	39982417	39982437	+	ACATTGGTGGAGGTGCTCGC	0.9398	0.4806	0.7447	0.3369	0.2378	0.5192	0.467	-0.0225	0.2119	0.2402	ing2
chr1	39982459	39982479	+	GGTGGTCTCTCGACATCTCC	0.8891	0.4652	0.7433	0.4618	0.4379	0.6282	0.3413	-0.0186	0.0709	0.1674	ing2
chr1	39982664	39982684	+	AGATCTCATCCACCTCCTTG	0.6124	0.6118	0.6879	0.176	0.4698	0.6555	0.5676	0.623	0.296	0.3494	ing2
chr1	39990990	39991010	+	CATGTGCTCTTCTGTGGATC	0.3801	0.4608	0.7304	0.4435	0.2827	0.4141	0.2693	-0.3756	-0.3422	0.0279	sod3b
chr1	39990996	39991016	+	CTCTTCTGTGGATCAGGCTC	0.897	0.4292	0.5923	0.4978	0.3334	0.5083	0.4032	-0.2709	-0.3398	0.0442	sod3b
chr1	39991031	39991051	+	TTCAAACAGTGATTCCCTTC	0.436	0.3409	0.693	0.401	0.2204	0.3398	0.1365	-1.3064	-0.5878	0.0565	sod3b
chr1	39991121	39991141	+	ATTCAGACAGTCTGGCCCAA	0.4231	0.6035	0.7304	0.5496	0.2844	0.4758	0.2686	-0.2376	-0.0548	0.2838	sod3b
chr1	39991144	39991164	+	AAAAGCTGAGCGTGACTTTC	0.3865	0.1927	0.6303	0.4067	0.0503	0.1938	0.0568	-1.6362	-0.3769	0.0087	sod3b
chr1	39991216	39991236	+	ATGAGTATGGAGACTTAAGC	0.6474	0.5546	0.7544	0.4263	0.3102	0.5452	0.3496	-0.165	0.4142	0.1407	sod3b
chr1	39991233	39991253	+	AGCAGGGGCTGCGACTCTAC	1.0	0.4455	0.7875	0.6659	0.4516	0.4191	0.2605	-0.4658	0.4056	0.0416	sod3b
chr1	39995121	39995141	+	AAAGTCATTTCTCCGGGAAA	0.4952	0.5038	0.7214	0.4106	0.1929	0.4581	0.2011	-0.7402	-0.6248	0.0117	aip
chr1	39995153	39995173	+	AACGTTCCCTAATGGAACAA	0.7117	0.5692	0.6505	0.5016	0.3998	0.5871	0.6149	0.8694	0.6815	0.1675	aip
chr1	39998822	39998842	+	GCACCTTGTTGGATGACTCC	0.5618	0.5684	0.6846	0.1784	0.4105	0.5945	0.4111	0.3485	0.3692	0.2328	aip
chr1	39998833	39998853	+	GATGACTCCAGGACGATGGG	0.7407	0.6899	0.8458	0.4933	0.586	0.676	0.5842	0.8237	0.3434	0.6005	aip
chr1	39998916	39998936	+	AGTGGTTACCACTATGAAAG	0.7504	0.6316	0.8332	0.4814	0.4513	0.666	0.5747	0.3675	-0.0352	0.1539	aip
chr1	40001735	40001755	+	TCACTACGAAACATCAGCCA	0.6779	0.6483	0.7072	0.3813	0.1846	0.5787	0.5909	0.7366	0.4162	0.4386	aip
chr1	40001753	40001773	+	CAAGGAAAAGACCCGCTGGA	0.4719	0.5891	0.6868	0.3447	0.4834	0.6497	0.6921	0.2076	0.012	0.1497	aip
chr1	40001804	40001824	+	GTTCACTCGCATCACTCTTT	0.8855	0.3014	0.7777	0.3031	0.1291	0.3203	0.157	-1.4086	-0.5188	0.0882	aip
chr1	40001872	40001892	+	CTTTACCCTGGAATTGCTAC	0.5046	0.4621	0.7161	0.4258	0.0	0.3393	0.129	-1.0106	-0.8954	0.1444	aip
chr1	40002031	40002051	+	GTCTCCTGGCTCCTACCAGC	0.446	0.5221	0.5509	0.2812	0.4911	0.6324	0.4191	0.2923	0.3648	0.11	aip
chr1	40002088	40002108	+	GGCCATACCTCAGATCCATG	1.0	0.7365	0.7911	0.3278	0.5185	0.6905	0.6388	0.8587	0.2531	0.4454	aip
chr1	40002091	40002111	+	CATACCTCAGATCCATGAGG	0.8161	0.6466	0.696	0.3943	0.4859	0.6544	0.6134	0.7602	0.4876	0.2801	aip
chr1	40002181	40002201	+	TCTGAAGAGCTTACAGATGA	0.3808	0.491	0.6819	0.4914	0.4443	0.6575	0.5498	0.1839	-0.0096	0.1267	aip
chr1	40005890	40005910	+	CCCTGTTTACAGGAGCGTCC	1.0	0.5559	0.6928	0.3459	0.2288	0.5018	0.3024	-0.2768	-0.123	0.1154	aip
chr1	40266611	40266631	+	GAGCATCGCACCTTTTTACA	1.0	0.5291	0.7356	0.4765	0.3298	0.4223	0.1499	-1.2798	-0.9011	0.4207	zgc:56493
chr1	40266766	40266786	+	AGTAGACGTGGACGACGCAC	0.7	0.5167	0.6394	0.691	0.601	0.7165	0.6071	0.9114	0.7786	0.355	zgc:56493
chr1	40291221	40291241	+	CTTAAAACAGCCACTTCCAG	0.6465	0.6397	0.8332	0.426	0.2678	0.6253	0.3801	-0.02	-0.2955	0.3192	vwa10.1
chr1	40292697	40292717	+	TTTTACAGCGGTTATAGTCC	0.7647	0.474	0.7161	0.1813	0.0	0.294	0.3985	-0.8641	-0.8024	0.0613	vwa10.1
chr1	40292796	40292816	+	TGGACGGGATCTCATCACTC	1.0	0.5307	0.6893	0.4795	0.5206	0.6521	0.5389	0.2491	0.4573	0.0994	vwa10.1
chr1	40292883	40292903	+	GACTGTATGCCACACTTTAC	1.0	0.3067	0.6739	0.3688	0.1073	0.2999	0.0961	-1.2065	0.0553	0.1132	vwa10.1
chr1	40293620	40293640	+	CTTCCTCTCAGTAATCTAGC	1.0	0.57	0.6937	0.1279	0.0	0.3292	0.2517	-0.5295	-0.1337	0.3473	vwa10.1
chr1	40293848	40293868	+	CAACAGAAACTACTGACCTC	0.3745	0.5361	0.7308	0.2777	0.3621	0.5805	0.4741	0.1614	0.3556	0.0661	vwa10.1
chr1	40293884	40293904	+	ATTACTCCAAAAAAACCTGC	0.6188	0.53	0.5838	0.1539	0.0	0.4679	0.3414	0.0275	0.0393	0.5232	vwa10.1
chr1	40294945	40294965	+	AGTTACACAGAACCCACTGG	0.6298	0.7208	0.7858	0.421	0.5936	0.7094	0.6584	1.1991	0.7201	0.6297	vwa10.1
chr1	40296172	40296192	+	TTTGTCTGCTTACATAGCTG	0.4153	0.6261	0.8332	0.3392	0.0561	0.574	0.6423	0.4158	-0.0237	0.4172	vwa10.1
chr1	40296212	40296232	+	AGCTTCATAGACAGCATAAT	0.5595	0.3223	0.5889	0.3656	0.2536	0.3737	0.1628	-1.1793	0.0916	0.2406	vwa10.1
chr1	40298176	40298196	+	TTACACTGATGGTCCAGCAA	0.8341	0.6087	0.7686	0.4453	0.3234	0.5965	0.4646	0.3557	0.24	0.4614	vwa10.1
chr1	40299043	40299063	+	CACATTGTCTACAGTATCTC	0.7143	0.4245	0.6363	0.2932	0.2868	0.4001	0.21	-0.9385	-0.4859	0.0388	vwa10.1
chr1	40299082	40299102	+	AGATGAAATAACTTCAGGTC	0.7845	0.5156	0.5826	0.4682	0.1992	0.5811	0.4464	0.5742	0.8234	0.0434	vwa10.1
chr1	40308617	40308637	+	CCGGGACATCGCCATTGCCC	1.0	0.4086	0.7497	0.3827	0.4568	0.5776	0.4749	0.1891	0.2044	0.0141	vwa10.2
chr1	40310830	40310850	+	GACTTCATCTGCTGTCCAAA	0.7418	0.5264	0.603	0.2029	0.2134	0.3993	0.1553	-1.3342	-0.9396	0.2777	vwa10.2
chr1	40311016	40311036	+	CAGTGCTGTATCTTCAGTAA	0.748	0.5582	0.6597	0.5215	0.4465	0.539	0.3583	-0.3432	0.0637	0.0785	vwa10.2
chr1	40311031	40311051	+	AGTAAAGGCCAGTGCGAAGC	0.8723	0.4076	0.7399	0.4239	0.0527	0.5911	0.4096	-0.1803	-0.0983	0.024	vwa10.2
chr1	40311085	40311105	+	GGCTCTGTGCCATACTCTAC	0.7312	0.4534	0.6041	0.3269	0.3245	0.4474	0.3297	-0.396	0.2942	0.1226	vwa10.2
chr1	40311697	40311717	+	CTTCCTCTCGACAATGTAGC	1.0	0.5358	0.7079	0.2125	0.0	0.3311	0.2229	-0.6267	-0.7759	0.4545	vwa10.2
chr1	40315902	40315922	+	GAGAATAAGAAACTAACTTC	0.4724	0.4539	0.5973	0.3133	0.3361	0.6081	0.3563	-0.1307	0.5592	0.0778	vwa10.2
chr1	40315938	40315958	+	TACTCCTCGAAAAAACCTGC	0.7164	0.5144	0.5083	0.111	0.1726	0.591	0.3168	-0.0115	-0.1698	0.4485	vwa10.2
chr1	40316166	40316186	+	TCATGGCTTCCTTCACCCTC	0.6319	0.4547	0.6301	0.4113	0.4268	0.513	0.5036	0.0286	0.1642	0.1798	vwa10.2
chr1	40319436	40319456	+	CCTTCAGTATCATAGACAGC	0.6828	0.5864	0.6179	0.1943	0.0	0.5057	0.4664	-0.1639	-0.2207	0.557	vwa10.2
chr1	40319452	40319472	+	CAGCAGGAGAGGAACACCAC	0.4005	0.5941	0.7922	0.6644	0.6325	0.7358	0.7014	0.8299	0.893	0.1049	vwa10.2
chr1	40319492	40319512	+	CTAGTCCCATTTAATGACCC	1.0	0.5877	0.7072	0.2641	0.4952	0.6761	0.593	0.7671	0.4701	0.5446	vwa10.2
chr1	40322077	40322097	+	ACTCACCTCCCTTACAGCAG	0.6007	0.6627	0.8474	0.3509	0.4367	0.6458	0.5638	0.8262	0.3715	0.4696	vwa10.2
chr1	40322111	40322131	+	TTCCCAGAGATGTGCCTGTC	0.9092	0.4281	0.5791	0.5572	0.4025	0.3296	0.1893	-0.9634	-0.4903	0.004	vwa10.2
chr1	40322313	40322333	+	GTTCTCCAGTTGGCTTTAGC	1.0	0.4128	0.8249	0.2614	0.132	0.316	0.2374	-1.2678	-0.8096	0.2109	vwa10.2
chr1	40322390	40322410	+	AGAATTAGGAAGCATCGTTC	0.9314	0.4461	0.7402	0.3418	0.174	0.5339	0.3359	-0.1892	0.8396	0.039	vwa10.2
chr1	40322673	40322693	+	CCCAAAGAGCACTCTGTCCC	0.933	0.4943	0.7214	0.2975	0.4061	0.5921	0.5847	0.1846	-0.0586	0.0398	vwa10.2
chr1	40324432	40324452	+	CTTTCAGGTGTGTCTCAGTC	0.3435	0.4131	0.6447	0.5845	0.2037	0.4021	0.1633	-0.7418	-0.5978	0.2195	vwa10.2
chr1	40324474	40324494	+	CTGGGCAGCATTCTGACTGT	0.6887	0.5698	0.7356	0.4667	0.5867	0.6708	0.3777	-0.0051	0.0011	0.0619	vwa10.2
chr1	40324526	40324546	+	AAAACCAGAAAGGGGAATGG	0.309	0.6458	0.6976	0.4273	0.1416	0.4588	0.6518	0.3992	0.084	0.1711	vwa10.2
chr1	40340637	40340657	+	GGATTGGGCAGATAACCGCC	1.0	0.6429	0.5671	0.4676	0.54	0.7019	0.5814	0.1746	0.0134	0.7097	maml3
chr1	40340652	40340672	+	CCGCCAGGCCCCGCCCCATT	0.3942	0.3985	0.7225	0.6954	0.155	0.0118	-0.0123	-1.2365	-0.4894	0.038	maml3
chr1	40410356	40410376	+	ACCTGTACATGCGGCTGCAT	0.8675	0.4236	0.6172	0.4519	0.453	0.5728	0.2191	-0.2724	-0.2237	0.0438	maml3
chr1	40410464	40410484	+	GGCATTGGCCCTGGAGCTTG	1.0	0.4491	0.6669	0.625	0.5685	0.6265	0.4406	0.1488	-0.4159	0.043	maml3
chr1	40410502	40410522	+	CGCTGCATTGCCCTGCATGT	0.5609	0.356	0.6881	0.345	0.3607	0.4448	0.3795	-0.3829	-0.3068	0.0204	maml3
chr1	40410809	40410829	+	GGATTAAAGGGTCCACTGTA	0.6808	0.4221	0.5435	0.3786	0.4254	0.5874	0.4175	-0.182	0.0418	0.0499	maml3
chr1	40410818	40410838	+	GGTCCACTGTAAGGGCTTGT	1.0	0.4633	0.637	0.3222	0.345	0.465	0.3222	-0.1583	0.1936	0.2106	maml3
chr1	40410830	40410850	+	GGGCTTGTAGGCGCTCCTGC	0.8601	0.5305	0.7497	0.4582	0.5607	0.6306	0.2967	-0.0239	-0.121	0.3328	maml3
chr1	40410943	40410963	+	CTCAGCCGGTGATAGTTCAG	0.9008	0.6465	0.8052	0.6342	0.67	0.6838	0.6075	0.2481	-0.0557	0.1425	maml3
chr1	40410956	40410976	+	AGTTCAGAGGTGGGCGGGAC	0.8865	0.4124	0.588	0.6727	0.4374	0.5126	0.2377	-0.6045	-0.4652	0.0137	maml3
chr1	40410989	40411009	+	CCACCTGTTCCGCCTGATCC	0.515	0.4541	0.7271	0.232	0.3207	0.496	0.4415	-0.0587	-0.305	0.0189	maml3
chr1	40411034	40411054	+	GATCCAACTGGGCCAACGGC	0.6964	0.4719	0.6389	0.3543	0.4288	0.6256	0.4622	0.0035	-0.1332	0.1819	maml3
chr1	40411072	40411092	+	AAATCCATTCCCCGGCCTTG	0.8156	0.5538	0.6312	0.2367	0.2767	0.4541	0.4115	-0.1919	-0.3739	0.0582	maml3
chr1	40411168	40411188	+	GACTGCTGGTGACTGTTGCA	0.3636	0.4831	0.6393	0.2926	0.4659	0.6331	0.5528	-0.0006	-0.2069	0.0455	maml3
chr1	40411238	40411258	+	GAGGAAGATGGCCGCACCTG	0.5673	0.5574	0.7485	0.7989	0.7009	0.7106	0.5744	0.8095	0.3091	0.0716	maml3
chr1	40411307	40411327	+	GGTGCCGTAGCTACAGAGTT	0.6637	0.5559	0.5917	0.5754	0.5347	0.6008	0.5014	0.0137	0.2515	0.2516	maml3
chr1	40411398	40411418	+	CCTCAAAGTCCTCGTTGAAG	0.9729	0.5432	0.7765	0.2832	0.0267	0.4658	0.364	-0.2151	-0.6293	0.3535	maml3
chr1	40411418	40411438	+	AGGTCGTGCATGTCATCCTC	0.9028	0.4962	0.5933	0.59	0.5111	0.615	0.4391	0.434	0.7433	0.0902	maml3
chr1	40411470	40411490	+	CCTGCCATTCCTGGTCATTC	0.8333	0.2871	0.6512	0.406	0.1078	0.227	0.2268	-0.9021	-0.5898	0.0534	maml3
chr1	40411649	40411669	+	CCATTCTTGCCTAAATCCTC	0.6206	0.5107	0.5781	0.247	0.1607	0.3863	0.3341	-0.2872	-0.0218	0.2776	maml3
chr1	40411705	40411725	+	ATTGCCAGTTCCATTGTTTG	0.7457	0.4475	0.7776	0.4013	0.0808	0.3894	0.4997	-0.5638	-0.6861	0.1044	maml3
chr1	40411708	40411728	+	GCCAGTTCCATTGTTTGAGG	0.5939	0.5482	0.7769	0.5674	0.3821	0.6171	0.473	-0.0563	-0.4161	0.3286	maml3
chr1	40411726	40411746	+	GGAGGCACTGTTGTTGCCCG	1.0	0.5196	0.8052	0.6028	0.4835	0.6691	0.5454	0.6266	-0.1953	0.4143	maml3
chr1	40411732	40411752	+	ACTGTTGTTGCCCGAGGGCA	0.8189	0.4672	0.5906	0.6374	0.3632	0.4233	0.3851	-0.2052	-0.6365	0.0338	maml3
chr1	40411760	40411780	+	TTAATGTCCATTTGATGAAG	0.2458	0.5839	0.6479	0.2659	0.0894	0.481	0.1997	-0.7955	-1.1023	0.0625	maml3
chr1	40411877	40411897	+	CCATTTTGGTCACCATTTAA	0.4971	0.3436	0.5923	0.2643	0.0	0.2645	0.0317	-2.0223	-1.4979	0.052	maml3
chr1	40518943	40518963	+	GAGCTGAACTCACCGCGATC	0.9245	0.4329	0.7591	0.4268	0.2745	0.498	0.3819	0.0739	0.412	0.0445	maml3
chr1	40519054	40519074	+	GCTCTAAACTCCGCTGGTAG	1.0	0.5398	0.8474	0.4015	0.427	0.6337	0.3892	0.0894	-0.6019	0.3562	maml3
chr1	40567973	40567993	+	GGAGAATCAAGTTGAGCAAG	0.6151	0.5055	0.6244	0.4878	0.3368	0.6609	0.4877	0.6265	-0.0684	0.1805	scoca
chr1	40568025	40568045	+	GAGCTTCAGCACACGTTAGA	0.4694	0.4265	0.7356	0.6107	0.1808	0.4689	0.3358	-0.2602	0.0727	0.2881	scoca
chr1	40568219	40568239	+	ACGTGTGGATGCGGTTAAAG	0.8333	0.5207	0.7011	0.6386	0.6981	0.6659	0.4172	0.1022	-0.2132	0.3317	scoca
chr1	40597266	40597286	+	TTCCATTTGCCCTTATACTT	0.7315	0.3599	0.6398	0.1794	0.2588	0.3734	0.1956	-1.167	-0.8496	0.1645	clgn
chr1	40597338	40597358	+	CATGCCGGATTTGGAACCTG	0.8305	0.6927	0.6393	0.7498	0.6171	0.6877	0.6262	0.4945	-0.2298	0.0958	clgn
chr1	40600890	40600910	+	ATTTGTTCTCACCAGTCATC	0.8087	0.4248	0.7161	0.311	0.0	0.3391	0.1426	-0.6985	-0.1306	0.0973	clgn
chr1	40600947	40600967	+	TCATCATCCAGCCAACCATC	0.3424	0.5051	0.5367	0.3442	0.1049	0.4072	0.3839	-0.2808	0.4337	0.3244	clgn
chr1	40600982	40601002	+	TGGATCAGGAACCTTAGCTA	1.0	0.5676	0.7214	0.3547	0.5037	0.6657	0.7106	1.0074	1.1241	0.0561	clgn
chr1	40601508	40601528	+	GGATCATCGATCTCTTTTGG	0.922	0.4477	0.6738	0.3488	0.4337	0.6677	0.4784	-0.6842	-0.6441	0.2565	clgn
chr1	40601517	40601537	+	ATCTCTTTTGGAGGGTTGAC	0.6423	0.4467	0.4844	0.3887	0.1353	0.2641	0.1266	-0.9925	-0.9915	0.0696	clgn
chr1	40601592	40601612	+	AAGGTCTCGTAGCTATTGTC	0.8621	0.4895	0.6382	0.5142	0.4787	0.5841	0.4329	0.3928	0.8505	0.1002	clgn
chr1	40603591	40603611	+	CATACGCACCAAGTGTAAAG	1.0	0.5344	0.8011	0.3408	0.3635	0.6343	0.6306	0.535	0.2934	0.482	clgn
chr1	40603672	40603692	+	TTTCTTCCACGTCTCCATTG	0.5963	0.5162	0.8474	0.3945	0.0898	0.4341	0.2658	-0.9376	-0.9603	0.0365	clgn
chr1	40603971	40603991	+	GTCTGACAAAAGCTTGATGT	0.5975	0.6443	0.6928	0.3052	0.4389	0.6603	0.6286	0.5523	0.416	0.1007	clgn
chr1	40604124	40604144	+	CACACTTACTGGACGATGAG	0.9023	0.548	0.7055	0.3272	0.5574	0.6469	0.5472	0.1639	-0.1928	0.2539	clgn
chr1	40604214	40604234	+	AGCACCAAACCTAAATCACC	0.2266	0.6223	0.5558	0.0804	0.3019	0.5724	0.5003	0.4724	0.5939	0.1218	clgn
chr1	40604233	40604253	+	CAGGCACTGTATTTTCCTTC	0.5141	0.2185	0.6374	0.3805	0.3918	0.3837	0.0677	-1.466	-1.1312	0.0354	clgn
chr1	40618864	40618884	+	TCAAAGTTCTCAGAACATGG	0.6097	0.733	0.7188	0.3394	0.2123	0.6621	0.6792	0.8854	0.3228	0.6459	naa15b
chr1	40619782	40619802	+	TGTAGAGACGCTGGCGATGA	0.732	0.4262	0.721	0.4908	0.5554	0.6809	0.3586	-0.0191	-0.2079	0.0061	naa15b
chr1	40619840	40619860	+	GCCTATGAACTAGTCCGCCG	1.0	0.5845	0.7152	0.2881	0.5727	0.7008	0.6293	0.7049	-0.1594	0.3231	naa15b
chr1	40621091	40621111	+	ATGTGTATGGCCTGCTCCAA	1.0	0.4877	0.6172	0.7756	0.5083	0.5464	0.2882	-0.191	-0.0391	0.0216	naa15b
chr1	40621113	40621133	+	GTCTGACAAGAAGTACGACG	0.9242	0.7235	0.6478	0.3682	0.5785	0.7142	0.7393	1.111	0.1177	0.7326	naa15b
chr1	40621212	40621232	+	GATCCAGATGAGAGACCTGG	1.0	0.6649	0.6581	0.5569	0.6252	0.7129	0.5774	0.668	0.2259	0.5721	naa15b
chr1	40626865	40626885	+	TCTCCAGACGTCACCTGATA	1.0	0.3589	0.7221	0.4099	0.325	0.4045	0.1934	-0.5683	-0.1636	0.0388	naa15b
chr1	40626907	40626927	+	GCTGCTGTTGTATCAGAATC	0.8081	0.5555	0.6121	0.5569	0.4	0.4598	0.3834	-0.3019	0.2864	0.1847	naa15b
chr1	40626923	40626943	+	AATCAGGTGCTGAGAGAAGC	0.5227	0.4515	0.696	0.4061	0.3413	0.5801	0.4902	0.1253	0.2709	0.1606	naa15b
chr1	40627185	40627205	+	GTTGAATCTGGAGCGGTTTG	0.7624	0.3523	0.8474	0.5163	0.4714	0.5593	0.4589	-0.3213	-0.3078	0.1189	naa15b
chr1	40627188	40627208	+	GAATCTGGAGCGGTTTGAGG	0.7975	0.6081	0.7352	0.5484	0.521	0.7217	0.5938	0.8391	0.3817	0.0566	naa15b
chr1	40627215	40627235	+	AGATGTGTACAGAAGACTGC	0.7116	0.592	0.6928	0.1181	0.336	0.6605	0.629	0.7056	0.6707	0.3429	naa15b
chr1	40628963	40628983	+	AAAGTTGAAGATTTATGAGG	1.0	0.6004	0.6811	0.3448	0.1177	0.5672	0.5316	0.7157	0.4535	0.1675	naa15b
chr1	40628985	40629005	+	GCCTGGGAGAAATACCCTAA	1.0	0.5147	0.6833	0.4527	0.5607	0.5905	0.4267	-0.1766	0.3444	0.2395	naa15b
chr1	40629024	40629044	+	TTACCACTCAGCTTCCTGTC	0.6556	0.541	0.617	0.6257	0.3287	0.42	0.4468	0.2341	0.7245	0.3693	naa15b
chr1	40629137	40629157	+	CGTTTCGGGAGTGTCTGGAT	1.0	0.5547	0.6815	0.6358	0.4798	0.6248	0.3956	0.2933	0.6883	0.0322	naa15b
chr1	40629204	40629224	+	CACACTCCGATCTCTCTATC	0.5718	0.3993	0.6657	0.2856	0.278	0.3404	0.1867	-0.6197	0.2451	0.0472	naa15b
chr1	40629216	40629236	+	TCTCTATCAGGACAAAGAGA	0.2034	0.5566	0.6819	0.3005	0.2021	0.6387	0.6124	0.6604	0.2952	0.4336	naa15b
chr1	40629221	40629241	+	ATCAGGACAAAGAGAAGGTG	0.2095	0.5997	0.6464	0.6003	0.5747	0.702	0.5903	0.5045	-0.1269	0.1681	naa15b
chr1	40632194	40632214	+	TAAAGCTGGCCTGGTCAAAG	0.6964	0.6276	0.7627	0.5801	0.5115	0.6351	0.5952	0.5175	0.106	0.1376	naa15b
chr1	40632200	40632220	+	TGGCCTGGTCAAAGAGGCTG	0.6083	0.5166	0.5829	0.6533	0.6523	0.6771	0.5802	0.2638	-0.4822	0.277	naa15b
chr1	40632223	40632243	+	AAATGTGCGCCAAATTCACA	0.3468	0.6027	0.6881	0.0819	0.0	0.3943	0.2251	-0.5599	-0.5559	0.151	naa15b
chr1	40632229	40632249	+	GCGCCAAATTCACAAGGGTA	0.9398	0.5671	0.507	0.6127	0.3925	0.6134	0.4417	-0.1194	-0.3202	0.173	naa15b
chr1	40632765	40632785	+	AAAAATGCCACGAGATCGAA	1.0	0.5471	0.5673	0.3421	0.0	0.2795	0.1447	-0.7591	-0.6446	0.1244	naa15b
chr1	40644717	40644737	+	ACAATTTCCTACCAGAACAG	1.0	0.7269	0.7769	0.4674	0.2265	0.6294	0.739	1.2093	0.6637	0.7325	LOC797949
chr1	40665400	40665420	+	TGAAACCACAACAACAGCGG	0.401	0.6819	0.7769	0.497	0.369	0.6845	0.6126	0.8676	-0.0611	0.3893	LOC101885779
chr1	40665538	40665558	+	TGCAACCACAAAAAATTTAG	0.3455	0.4197	0.6811	0.1258	0.0717	0.3068	0.0898	-0.4802	-0.4846	0.2881	LOC101885779
chr1	40666037	40666057	+	ACAACATTTTCAGCACCCTC	0.3028	0.5741	0.5558	0.311	0.2267	0.4818	0.3212	-0.6117	-0.5223	0.3047	LOC101885779
chr1	40690766	40690786	+	TCCATTATCAACAACAAATG	0.2327	0.5442	0.7485	0.1827	0.2485	0.5801	0.46	0.2052	-0.301	0.1487	wu:fc34e06
chr1	40690872	40690892	+	ACTGCATCTTCCACCAGTGA	1.0	0.6	0.7079	0.4364	0.3631	0.6313	0.5909	0.6987	0.6507	0.3385	wu:fc34e06
chr1	40691426	40691446	+	AATTGTCAATGTCACCTTCG	0.6159	0.5803	0.7716	0.4549	0.3666	0.5538	0.3406	-0.2518	-0.2898	0.065	wu:fc34e06
chr1	40692304	40692324	+	GTCCAGCAGTGATCACAAGC	0.3493	0.5955	0.6775	0.3333	0.4388	0.6851	0.4614	0.393	0.4948	0.2645	wu:fc34e06
chr1	40695131	40695151	+	CATTATGGGATACGCTTTCA	0.5117	0.3534	0.6452	0.3459	0.2289	0.3887	0.1264	-1.1325	-0.5122	0.0057	wu:fc34e06
chr1	40695134	40695154	+	TATGGGATACGCTTTCAAGG	0.7052	0.6963	0.8709	0.5404	0.5276	0.7445	0.7313	1.0096	0.5577	0.8266	wu:fc34e06
chr1	40726013	40726033	+	GCTATGGGACACGGCCGGTC	0.2018	0.427	0.6958	0.708	0.4909	0.6056	0.4277	-0.1622	0.0512	0.0494	LOC797949
chr1	40726184	40726204	+	ACGTGCCCTAGTTTGCAACA	1.0	0.6587	0.6739	0.4383	0.2791	0.4841	0.6334	0.2829	0.292	0.4355	LOC797949
chr1	40726226	40726246	+	TGCTTCTGTGCTAATCGAGC	1.0	0.5285	0.6597	0.104	0.1483	0.5525	0.337	-0.2688	-0.3296	0.0878	LOC797949
chr1	40734947	40734967	+	ATTATGAGAAGAAAGACATG	0.2068	0.7004	0.8284	0.1867	0.2247	0.7084	0.6542	0.9966	0.5252	0.2975	zgc:153642
chr1	40735008	40735028	+	TTATGACTTGTTCATTGGAC	0.3599	0.4891	0.611	0.5399	0.0137	0.491	0.3568	-0.1261	-0.0345	0.1125	zgc:153642
chr1	40735202	40735222	+	ACTAAAACAATGCGTATCTC	0.8058	0.4534	0.7115	0.2372	0.0261	0.3715	0.2155	-0.4435	0.1046	0.0864	zgc:153642
chr1	40737182	40737202	+	GCACTGCACTAAAATCTCTG	0.3092	0.6991	0.8004	0.2135	0.3624	0.623	0.5548	0.7679	0.1416	0.7276	LOC110439949
chr1	40737188	40737208	+	CACTAAAATCTCTGAGGATG	0.3493	0.4908	0.5628	0.4131	0.322	0.5801	0.2906	-0.3719	-0.8963	0.014	LOC110439949
chr1	40737398	40737418	+	ATCCTTTAAGCAATTTCTAG	0.6748	0.4967	0.7627	0.1871	0.0145	0.4026	0.098	-0.2733	-0.1708	0.0632	LOC110439949
chr1	40737401	40737421	+	CTTTAAGCAATTTCTAGAGG	0.48	0.5074	0.7574	0.2811	0.0	0.4484	0.17	-0.0595	-0.4793	0.2181	LOC110439949
chr1	40737408	40737428	+	CAATTTCTAGAGGAGGAAAC	1.0	0.5089	0.6928	0.3925	0.0078	0.3162	0.2517	-0.6499	-0.241	0.1167	LOC110439949
chr1	40737586	40737606	+	ACAATCAAGATGAAAAAATG	0.2505	0.6327	0.7141	0.259	0.2267	0.6098	0.4174	0.2147	-0.1536	0.2291	LOC110439949
chr1	40737605	40737625	+	GAGGATTAGAAAGCCAGAAC	1.0	0.4713	0.7072	0.444	0.4711	0.6543	0.449	0.1349	0.4264	0.021	LOC110439949
chr1	40737686	40737706	+	GAAAGACAATACAGATCCTC	0.4698	0.5321	0.5547	0.5294	0.3543	0.6008	0.3921	0.0936	0.3791	0.0265	LOC110439949
chr1	40737704	40737724	+	TCAGGACAAAACTACTCAAC	0.6288	0.516	0.7072	0.4227	0.3504	0.5413	0.4996	-0.2346	0.3388	0.1604	LOC110439949
chr1	40737738	40737758	+	GTTTTGGGAAAGACTGGATC	0.479	0.4337	0.7727	0.5101	0.2777	0.5466	0.3008	-0.7243	-0.6769	0.039	LOC110439949
chr1	40737768	40737788	+	TCAACCATCCAGACTCTTTT	0.5251	0.1174	0.6988	0.1385	0.058	0.2903	0.0951	-2.2428	-1.4176	0.2675	LOC110439949
chr1	40737820	40737840	+	CCCCTGTGTATACAATCAGC	0.9176	0.577	0.6492	0.1068	0.2373	0.5614	0.4308	-0.2205	-0.0899	0.211	LOC110439949
chr1	40741495	40741515	+	CTGGTCTGCAGCCTGGGCGA	0.8217	0.4259	0.7497	0.6003	0.5719	0.6328	0.5887	0.6792	0.4813	0.0657	htra3a
chr1	40741515	40741535	+	AGGCGCGCCGTGTGGTCGGA	0.7861	0.5708	0.6915	0.6728	0.5148	0.6137	0.3131	0.0828	-0.0568	0.1018	htra3a
chr1	40741579	40741599	+	ACCGGTAAACGACTTTCTAA	0.8385	0.5754	0.7214	0.3393	0.3353	0.4595	0.1912	-0.74	-0.1763	0.1744	htra3a
chr1	40741655	40741675	+	ACGGGAATGTGTGTAAGATG	0.7955	0.6544	0.7094	0.6661	0.6569	0.7155	0.6515	0.8317	0.3837	0.1389	htra3a
chr1	40741713	40741733	+	CGTGATAACCCAAAGACACA	0.6178	0.6525	0.7494	0.0435	0.1549	0.525	0.4345	0.0163	-0.1895	0.1679	htra3a
chr1	40741738	40741758	+	TCATGTGCACCCTCAAGCTC	0.8947	0.4792	0.6207	0.3823	0.2781	0.5737	0.5322	0.4011	0.3211	0.1832	htra3a
chr1	40746364	40746384	+	CTGCGCATCTGAACAGCCCG	0.6707	0.6423	0.7236	0.5795	0.5957	0.6912	0.5414	0.905	0.0271	0.7319	htra3a
chr1	40748025	40748045	+	ACACGATGGCCAAACCTACG	1.0	0.7187	0.8052	0.3498	0.3418	0.5864	0.6367	0.5947	0.0068	0.3745	htra3a
chr1	40748085	40748105	+	CACGATCAAGATTAACCCAA	1.0	0.6142	0.6114	0.5633	0.5039	0.6687	0.4195	0.0006	-0.2167	0.4539	htra3a
chr1	40752263	40752283	+	TAGGTCGCTCTGCTGACCTG	0.7353	0.6505	0.8524	0.5981	0.6292	0.6828	0.6977	0.7716	0.3585	0.1465	htra3a
chr1	40752523	40752543	+	AACGGGAAGTATGGAAACTC	0.7101	0.5668	0.6066	0.5795	0.5582	0.6519	0.5473	0.3222	0.3271	0.0392	htra3a
chr1	41222204	41222224	+	TCTACTCACTGTAATCTGCG	0.934	0.7017	0.7004	0.094	0.4833	0.6906	0.777	1.2402	0.3162	0.7608	rgs12b
chr1	41223045	41223065	+	TTACCTTTTTAGGTGTAGAG	1.0	0.5214	0.6913	0.3694	0.1102	0.4344	0.4129	-0.7909	-0.8272	0.4661	rgs12b
chr1	41223103	41223123	+	GGGGCTACTGGGCACCTGGT	0.8537	0.3651	0.6642	0.703	0.7464	0.6623	0.3693	0.0502	0.2139	0.0723	rgs12b
chr1	41223156	41223176	+	CAAGCATACATTCCTGATAC	0.4808	0.4472	0.6516	0.4108	0.2926	0.5023	0.2913	-0.576	-0.0271	0.0254	rgs12b
chr1	41223168	41223188	+	CCTGATACAGGTAAGACTTT	0.8549	0.3369	0.7494	0.196	0.3216	0.4344	0.2905	-0.8555	0.0366	0.1573	rgs12b
chr1	41228863	41228883	+	TGTCTGGCCTCGGTGCGTTG	0.7868	0.6228	0.9323	0.573	0.4162	0.6322	0.6285	0.6211	-0.1851	0.3926	rgs12b
chr1	41228926	41228946	+	GTGTGGTAGCTTTACTAGAC	0.4069	0.5008	0.6345	0.4766	0.3782	0.4519	0.3348	-0.208	0.2588	0.153	rgs12b
chr1	41228968	41228988	+	TGGCCCGCTGGGACAGCTGA	0.5799	0.5031	0.6597	0.6269	0.6225	0.7056	0.4485	0.2227	0.0679	0.081	rgs12b
chr1	41230790	41230810	+	CACCGACGGGATCCTGTAGC	1.0	0.5372	0.7639	0.4615	0.3752	0.4382	0.4099	-0.1715	0.0916	0.014	rgs12b
chr1	41230858	41230878	+	CGTCTATGGCATTGCACGCT	1.0	0.4705	0.6439	0.4042	0.1963	0.3939	0.326	-0.0752	-0.0335	0.0255	rgs12b
chr1	41230862	41230882	+	TATGGCATTGCACGCTAGGT	1.0	0.446	0.6723	0.6054	0.3508	0.4409	0.5079	0.061	0.2673	0.0663	rgs12b
chr1	41230907	41230927	+	TATCACTGCCGCAGCCTTTC	0.7726	0.1189	0.7352	0.4096	0.0	0.2215	0.0747	-1.7849	-0.438	0.0394	rgs12b
chr1	41230928	41230948	+	GGTCCACACTGTTAAGCTCT	0.5654	0.5435	0.6121	0.294	0.3417	0.5734	0.4928	-0.0243	0.3893	0.0752	rgs12b
chr1	41260108	41260128	+	TTACAGGTACTCACTCCATC	1.0	0.493	0.7591	0.2839	0.2826	0.3845	0.3016	-0.6242	0.379	0.6662	rgs12b
chr1	41271007	41271027	+	TCCAAAAGATCGTCGGCCAG	0.7137	0.6518	0.8099	0.5358	0.2604	0.5614	0.3771	0.2581	-0.4884	0.2139	rgs12b
chr1	41271017	41271037	+	CGTCGGCCAGAGGAACGCTG	0.7824	0.6888	0.8507	0.5182	0.628	0.7379	0.6447	0.9194	0.0961	0.429	rgs12b
chr1	41285815	41285835	+	ATTGTTGTGAATGCTCTCGT	0.5805	0.5707	0.7636	0.4823	0.4199	0.6437	0.6204	0.5924	0.7802	0.4112	rgs12b
chr1	41285882	41285902	+	ATGAAGCCGGTGAGGCTGTG	0.623	0.6884	0.7563	0.6452	0.6025	0.6068	0.6117	0.5533	0.18	0.1205	rgs12b
chr1	41286028	41286048	+	GTCCCTGACGCCAATCCCTC	0.8206	0.4751	0.6799	0.2861	0.5249	0.5418	0.3864	0.1996	0.3912	0.1236	rgs12b
chr1	41286105	41286125	+	GCAGAATAGTGTGAGCGCGA	0.8125	0.6031	0.7072	0.5345	0.3977	0.6771	0.5902	0.9643	0.7042	0.5592	rgs12b
chr1	41286109	41286129	+	AATAGTGTGAGCGCGAAGGA	1.0	0.6037	0.7431	0.5365	0.6232	0.7239	0.5487	0.4525	0.3615	0.2271	rgs12b
chr1	41286131	41286151	+	GCCTGACACATCCAGCCGTG	0.6478	0.6935	0.6948	0.5032	0.6228	0.6766	0.6224	1.0256	0.2485	0.2901	rgs12b
chr1	41286162	41286182	+	AGATGCCTGCCAGAAAGCAG	0.3508	0.6682	0.6903	0.5015	0.4817	0.676	0.6474	0.9452	0.499	0.7731	rgs12b
chr1	41286195	41286215	+	TGGGAATGTGGATGGGGCTG	0.3064	0.3447	0.7202	0.7499	0.6319	0.5684	0.4208	-0.4728	-0.7325	0.0338	rgs12b
chr1	41286252	41286272	+	CGATGTGAGATCGGTGGCGG	1.0	0.5365	0.6869	0.6732	0.5825	0.6213	0.4747	0.1608	-0.7282	0.1532	rgs12b
chr1	41286255	41286275	+	TGTGAGATCGGTGGCGGAGG	0.5653	0.4762	0.8142	0.8029	0.605	0.649	0.4685	0.3997	-0.1165	0.1326	rgs12b
chr1	41286303	41286323	+	CCCTGGCAAAAAGATCCCAT	0.9426	0.6295	0.6833	0.3988	0.5015	0.6045	0.5134	0.0862	0.3219	0.3271	rgs12b
chr1	41286315	41286335	+	GATCCCATAGGGTTTTCCCA	0.6976	0.6256	0.7409	0.2735	0.4535	0.6513	0.4926	-0.5739	-0.4688	0.648	rgs12b
chr1	41286364	41286384	+	TTGCACCCAAGTCCACCAAG	0.4833	0.7001	0.7378	0.5144	0.4169	0.6519	0.5829	0.6587	0.0771	0.4363	rgs12b
chr1	41286463	41286483	+	GAGCATCTAAGTCACCATCA	0.7845	0.6812	0.7072	0.5766	0.4151	0.6291	0.5969	0.4391	0.6283	0.0999	rgs12b
chr1	41286745	41286765	+	TTGTTGCTTGCATGGTGACA	0.5588	0.588	0.6266	0.5127	0.0	0.4308	0.2647	0.196	0.0558	0.0117	rgs12b
chr1	41286785	41286805	+	GTCTGGACACACAGCACTGA	0.3695	0.5788	0.6408	0.2761	0.4192	0.6682	0.5851	0.4398	0.2353	0.0307	rgs12b
chr1	41286801	41286821	+	CTGAAGGCTAACTTCTCTGC	0.5762	0.4918	0.7308	0.3215	0.3101	0.5937	0.5047	-0.0297	0.0035	0.0499	rgs12b
chr1	41286931	41286951	+	TACAGCCACGTATTGCCTGC	1.0	0.5489	0.7214	0.3758	0.2414	0.497	0.3356	-0.0755	-0.1136	0.2695	rgs12b
chr1	41287161	41287181	+	TGGGTGTTGACGCTCACATA	1.0	0.4195	0.7922	0.482	0.5575	0.633	0.2721	-0.0637	0.6269	0.0428	rgs12b
chr1	41287202	41287222	+	AGCCCTTGGTTTGGAAGCAG	0.6842	0.5691	0.5829	0.6522	0.5842	0.6696	0.5876	0.1962	-0.134	0.0532	rgs12b
chr1	41287447	41287467	+	CTTCGGCAATGACTAAGTGT	1.0	0.6347	0.7197	0.3523	0.5061	0.6832	0.6522	0.7793	0.7539	0.322	rgs12b
chr1	41324032	41324052	+	ACTATGCATGTTTTACCTGC	0.388	0.3716	0.6771	0.2379	0.1558	0.4869	0.1902	-0.9972	-0.8389	0.1495	htt
chr1	41324113	41324133	+	GCACACGGAACGGCGTGTTC	0.9714	0.4113	0.797	0.5428	0.3572	0.346	0.1952	-0.5052	0.1811	0.0693	htt
chr1	41324182	41324202	+	GAATGCCCTCCAGACACTGC	0.8143	0.532	0.7023	0.1669	0.3626	0.6828	0.5775	0.2625	0.0972	0.0276	htt
chr1	41324378	41324398	+	GCACTGATGAGATCCTGAAC	0.8892	0.5392	0.7449	0.3622	0.3708	0.5813	0.5709	0.1112	0.5652	0.1999	htt
chr1	41324381	41324401	+	CTGATGAGATCCTGAACAGG	0.6175	0.6366	0.6621	0.6019	0.464	0.6594	0.696	0.9419	0.2553	0.2042	htt
chr1	41324436	41324456	+	GATTCACCGTCAGCCACGTC	0.974	0.5121	0.6258	0.6326	0.3563	0.5698	0.4344	0.1319	0.3902	0.1312	htt
chr1	41327365	41327385	+	TCACCACGTAATCACAAAAG	0.3555	0.5789	0.7212	0.3968	0.3333	0.6402	0.657	0.619	0.0822	0.4448	htt
chr1	41330277	41330297	+	CTGGTGCACCTCTGACCACC	0.5942	0.4819	0.6208	0.5986	0.5042	0.5545	0.373	0.2157	0.2343	0.0536	htt
chr1	41330306	41330326	+	TGGTGTAGTTGATGATGAGC	0.428	0.5804	0.5073	0.361	0.3447	0.6333	0.3744	0.1413	0.0997	0.0454	htt
chr1	41330363	41330383	+	TGGTGATGAGCTGGAGAACC	0.5571	0.538	0.5356	0.6881	0.5765	0.6486	0.6166	0.4993	0.3674	0.0326	htt
chr1	41330381	41330401	+	CCAGGCTGTTCAGACCCTCC	0.7636	0.5278	0.7356	0.526	0.577	0.5358	0.4026	0.1106	0.3644	0.0401	htt
chr1	41331517	41331537	+	TTTAGCAAATTACCTAGCGA	0.8444	0.5577	0.7494	0.3085	0.0	0.4217	0.4246	-0.4933	-0.6577	0.1663	htt
chr1	41331527	41331547	+	TACCTAGCGAAGGTTTCCTC	1.0	0.5198	0.7686	0.4636	0.417	0.6005	0.446	0.0851	0.4139	0.0608	htt
chr1	41331530	41331550	+	CTAGCGAAGGTTTCCTCAGG	0.8421	0.5834	0.759	0.5426	0.7176	0.7009	0.4201	0.0876	-0.1474	0.1198	htt
chr1	41331572	41331592	+	TTGGCATCCTCCATGGCAAC	0.5361	0.444	0.6657	0.6263	0.2481	0.4251	0.5306	-0.1969	0.0068	0.1146	htt
chr1	41331584	41331604	+	ATGGCAACAGGCAGAGTTTC	0.8511	0.2609	0.5274	0.588	0.2429	0.3649	0.2065	-1.3181	-0.2023	0.0189	htt
chr1	41331587	41331607	+	GCAACAGGCAGAGTTTCAGG	0.69	0.6878	0.7354	0.448	0.3521	0.6433	0.6759	0.9069	0.3019	0.776	htt
chr1	41331631	41331651	+	CAGTCGACGGATGGTTGGAC	0.7933	0.5332	0.5364	0.5868	0.5267	0.6413	0.55	-0.1314	-0.1316	0.069	htt
chr1	41333001	41333021	+	CTCTTCAGCAGCATATCCAC	0.5894	0.5659	0.5923	0.384	0.3721	0.6341	0.5407	0.279	0.335	0.2802	htt
chr1	41333012	41333032	+	CATATCCACAGGCCGCAGAG	1.0	0.7157	0.8458	0.4977	0.5284	0.6752	0.6969	0.8877	0.4582	0.3714	htt
chr1	41333220	41333240	+	GTTGTTTTGCGATCATTGGC	0.8087	0.5318	0.6332	0.2549	0.1574	0.5439	0.3014	-0.7671	-0.7838	0.5008	htt
chr1	41333289	41333309	+	TCTCTTTATGGCACTGCTGG	0.4384	0.5217	0.8332	0.4604	0.1144	0.5603	0.2904	0.1252	-0.5937	0.1907	htt
chr1	41333426	41333446	+	TTACCTGATGGTGCTGTATG	0.8156	0.5996	0.7496	0.5035	0.5194	0.5808	0.6033	0.8058	0.4828	0.0928	htt
chr1	41333513	41333533	+	TGGAGCCTCTCAGCACAAAC	0.4844	0.5161	0.6681	0.5406	0.3904	0.5538	0.3558	-0.5409	0.0824	0.3137	htt
chr1	41333539	41333559	+	TGCACTATAGGCTGGAGAGC	0.3645	0.4205	0.5807	0.2366	0.2983	0.5665	0.3692	0.0314	0.1277	0.0391	htt
chr1	41334704	41334724	+	TTTTGAGTGGTAGCGCTCAT	1.0	0.5233	0.7303	0.5478	0.0	0.3145	0.1232	-0.9437	-0.4972	0.281	htt
chr1	41335304	41335324	+	GATCCAGCACTTGTCTCTGC	0.8455	0.4927	0.7079	0.2218	0.1275	0.5296	0.3039	-0.5251	-0.4725	0.026	htt
chr1	41335314	41335334	+	TTGTCTCTGCAGGGCCACTG	0.3142	0.548	0.6643	0.7627	0.3892	0.6002	0.6007	0.6396	0.0166	0.1518	htt
chr1	41337400	41337420	+	ATGTTTTCTCACTCACCCAG	0.3661	0.7283	0.6478	0.6959	0.2859	0.6349	0.4906	-0.0163	-0.2302	0.5991	htt
chr1	41337453	41337473	+	TTCTGAGACTGGCATCAGCA	0.4409	0.5763	0.6724	0.2096	0.3491	0.5669	0.2923	0.1529	-0.0509	0.137	htt
chr1	41337534	41337554	+	CGCTGCTTGAGCCCAGCCGC	1.0	0.3564	0.6207	0.357	0.4754	0.5078	0.3775	-0.2189	-0.4204	0.0183	htt
chr1	41337764	41337784	+	AACAGGACTTTAGATAACCC	0.5883	0.668	0.7308	0.2615	0.5184	0.7142	0.6457	1.0684	0.9732	0.3057	htt
chr1	41337893	41337913	+	ATACTTTGCCAATATCGTGA	0.3458	0.5878	0.7072	0.2687	0.0	0.5384	0.3891	0.0685	0.1475	0.3257	htt
chr1	41337974	41337994	+	ACTTCTCATTGGGGTTGTGA	0.5873	0.5573	0.6226	0.4123	0.2637	0.5778	0.4375	0.1114	-0.0363	0.0846	htt
chr1	41339885	41339905	+	GCATCATAAAGCTTCAGGTA	1.0	0.5694	0.527	0.4158	0.394	0.6214	0.5863	0.267	0.4222	0.0704	htt
chr1	41339888	41339908	+	TCATAAAGCTTCAGGTAAGG	1.0	0.5177	0.6585	0.4413	0.2665	0.6185	0.5467	-0.2395	-0.5104	0.322	htt
chr1	41339892	41339912	+	AAAGCTTCAGGTAAGGAGGG	0.3868	0.6574	0.6725	0.6327	0.2123	0.4198	0.4399	0.5043	0.1208	0.1482	htt
chr1	41340133	41340153	+	CCGCCTTTCTTTGGGCTCAT	0.4004	0.3396	0.5807	0.6282	0.2134	0.106	0.1352	-1.6968	-1.4458	0.1399	htt
chr1	41340214	41340234	+	GATGGAGTGTTGGCCAATGA	0.6977	0.5423	0.8249	0.5321	0.5737	0.6634	0.6787	0.4422	0.3837	0.2354	htt
chr1	41340351	41340371	+	GATTCCTTCACCTTGACCGC	0.7625	0.5739	0.6463	0.171	0.1922	0.6471	0.5078	0.3629	0.018	0.4859	htt
chr1	41340459	41340479	+	AGAGAGCGGTCGTTGAGAGC	1.0	0.4872	0.8063	0.3525	0.4097	0.6528	0.536	0.3925	0.6183	0.0551	htt
chr1	41340482	41340502	+	CCACGGCTCCTCCACCTTTG	1.0	0.4241	0.8571	0.4569	0.4505	0.4293	0.3255	-0.4635	-0.2485	0.1393	htt
chr1	41340485	41340505	+	CGGCTCCTCCACCTTTGAGG	0.7223	0.5994	0.8194	0.5769	0.5452	0.6727	0.6498	1.0602	0.6808	0.2834	htt
chr1	41342395	41342415	+	AAGAGTTTGTACCAGCGAGC	1.0	0.4933	0.7072	0.4452	0.1869	0.5594	0.3068	-0.0519	0.1295	0.2603	htt
chr1	41342442	41342462	+	TGATGGGCAGAGAGATCAAG	0.5993	0.6177	0.6761	0.5053	0.6671	0.7366	0.4871	0.1917	-0.1486	0.5667	htt
chr1	41342456	41342476	+	ATCAAGAGGGAACCAAGCAG	0.6512	0.6044	0.7472	0.4961	0.5219	0.7033	0.5815	0.9102	0.2942	0.2629	htt
chr1	41342794	41342814	+	GCTCCAGTTGCAGACTGGGA	0.8009	0.5949	0.6591	0.4779	0.5181	0.6581	0.5224	0.891	0.7571	0.1233	htt
chr1	41342808	41342828	+	CTGGGAAGGTGCTGGACAAA	0.7558	0.3671	0.6789	0.6671	0.528	0.4991	0.2796	-0.4388	-0.247	0.011	htt
chr1	41344498	41344518	+	TGTCATGGCTCTGGAAGTGG	0.6469	0.5629	0.7091	0.7247	0.6351	0.7205	0.6619	0.8842	0.043	0.221	htt
chr1	41344501	41344521	+	CATGGCTCTGGAAGTGGAGG	0.2429	0.4967	0.7907	0.6662	0.5805	0.6322	0.4935	0.5399	-0.0764	0.3268	htt
chr1	41344539	41344559	+	TGGCAGTGATGACCCGCGAC	1.0	0.531	0.7103	0.6855	0.6036	0.6463	0.5674	0.4303	0.5018	0.2021	htt
chr1	41345342	41345362	+	CTGACAGTAAACTGTGACGG	0.6225	0.6012	0.6362	0.6932	0.4852	0.6707	0.7253	1.0318	0.023	0.2729	htt
chr1	41345370	41345390	+	TCTCATGCATTAGCAGTTGC	0.2371	0.4857	0.6819	0.2539	0.1098	0.4021	0.3855	-0.4327	-0.4482	0.1626	htt
chr1	41346325	41346345	+	CTCAGTGCGAACCAGCCAAT	0.5231	0.5065	0.7356	0.5223	0.4035	0.5106	0.2826	-0.4169	0.1869	0.278	htt
chr1	41346339	41346359	+	GCCAATAGGAGCAGTTCTTC	0.8938	0.217	0.6505	0.14	0.2862	0.3764	0.0978	-1.0447	0.0753	0.0088	htt
chr1	41349666	41349686	+	TCTTACCCTGACAGCAGCAC	0.3383	0.5317	0.6594	0.5064	0.137	0.6196	0.6034	0.4085	0.3157	0.2878	htt
chr1	41349718	41349738	+	TTTAGACTCCTCTGCAGCAG	0.2911	0.5774	0.7765	0.7035	0.0	0.53	0.4344	-0.1233	-0.6312	0.4317	htt
chr1	41349753	41349773	+	CAGCGTCACAGAGCTTCCTG	0.7036	0.6666	0.8194	0.5504	0.669	0.7079	0.55	0.6856	0.3983	0.1172	htt
chr1	41349917	41349937	+	CTTGAATTAAAGCTCCACAC	0.9	0.6881	0.7682	0.5546	0.3909	0.6506	0.6131	0.8179	0.9421	0.5644	htt
chr1	41350780	41350800	+	CCAGTGGCTGCAGATAGAGC	0.5225	0.5989	0.7733	0.4284	0.3761	0.6271	0.6444	0.747	0.7385	0.1851	htt
chr1	41350797	41350817	+	AGCAGGTTGAAGAAGGCTTC	0.7118	0.4284	0.7638	0.318	0.4485	0.5168	0.4072	-0.4239	0.4799	0.0397	htt
chr1	41351034	41351054	+	CGTTTCTTTGGCCAGTGAGC	0.682	0.4536	0.7161	0.2376	0.0	0.4208	0.2221	-0.1822	-0.0614	0.0568	htt
chr1	41351072	41351092	+	AGCCGGACACAGTGCATCAG	0.5466	0.6198	0.8051	0.4162	0.5789	0.6691	0.6454	0.9369	0.6311	0.0625	htt
chr1	41352580	41352600	+	CCCAGTGCTGACTGAGAGAA	0.5185	0.5158	0.5343	0.7236	0.5837	0.6093	0.3535	-0.7102	-0.8871	0.06	htt
chr1	41352589	41352609	+	GACTGAGAGAAAGGTTCTGG	0.3224	0.637	0.6727	0.417	0.6046	0.7002	0.6117	0.6005	0.161	0.1999	htt
chr1	41354799	41354819	+	GACCTGGTCACTACTGCTAG	0.6026	0.6786	0.8288	0.4489	0.5459	0.6563	0.5164	0.2759	-0.3925	0.3498	htt
chr1	41354923	41354943	+	CCTTCTGTTAGAGTTGGGGA	0.6359	0.577	0.5833	0.4411	0.2412	0.6172	0.5109	0.2208	-0.3635	0.1191	htt
chr1	41354989	41355009	+	ACGAGCTCTGCGCAGTCAGA	0.4038	0.5203	0.7828	0.6565	0.245	0.5285	0.3619	0.5501	0.8216	0.2027	htt
chr1	41355040	41355060	+	GTCGTCTGAGAACTCTCGCT	1.0	0.5392	0.6726	0.4243	0.5272	0.6511	0.5044	0.1677	0.1324	0.1093	htt
chr1	41355092	41355112	+	TCTGGTTGGCATCGGTTACC	0.9876	0.4729	0.721	0.4886	0.2692	0.3685	0.2893	-0.0264	0.1962	0.0825	htt
chr1	41355178	41355198	+	TCTTCCTCATCTGGAGTATC	0.6108	0.4083	0.508	0.4284	0.0485	0.2945	0.2577	-0.9267	-0.1577	0.0552	htt
chr1	41355206	41355226	+	CTCCCTGCTCTGATGCACTC	0.8235	0.5349	0.6988	0.2932	0.2473	0.4401	0.3213	-0.5538	-0.4346	0.1434	htt
chr1	41355223	41355243	+	CTCAGGTCCACCGAGTCACC	0.6281	0.5799	0.7733	0.4914	0.424	0.5177	0.4806	0.2046	0.2776	0.124	htt
chr1	41355300	41355320	+	GAGAGACGAAACACCTGATG	0.5723	0.6281	0.7911	0.6248	0.6265	0.7035	0.5277	0.8874	0.2862	0.0795	htt
chr1	41355303	41355323	+	AGACGAAACACCTGATGAGG	0.4679	0.5827	0.6527	0.4096	0.461	0.6606	0.5618	0.3755	-0.1305	0.0517	htt
chr1	41355336	41355356	+	GGAGCTGTCACCACCGACAG	0.8911	0.6746	0.7496	0.6217	0.6363	0.6859	0.641	0.8557	0.1411	0.6121	htt
chr1	41359789	41359809	+	TCTCCTCAACTTACCAGTGA	0.939	0.589	0.6937	0.3574	0.3797	0.6186	0.5008	0.071	-0.1138	0.1192	htt
chr1	41359817	41359837	+	GTGGTAACCTCTGCCCTCTC	1.0	0.4269	0.7356	0.6562	0.465	0.4838	0.2765	-0.3976	0.1156	0.0301	htt
chr1	41360054	41360074	+	CACCTTTCTGCTTCCTGAGA	0.6275	0.3926	0.7214	0.2925	0.1324	0.3838	0.2175	-1.1633	-1.0562	0.0263	htt
chr1	41360059	41360079	+	TTCTGCTTCCTGAGAAGGAG	0.9489	0.5742	0.5895	0.4001	0.2805	0.6084	0.3932	-0.6199	-1.2865	0.4331	htt
chr1	41361453	41361473	+	ATTTTTTACCAATAAGCTCG	0.5053	0.5948	0.6616	0.3189	0.0	0.3795	0.3217	-1.1901	-1.3088	0.263	htt
chr1	41361540	41361560	+	CTCGCGTGATCAGTACGTTC	1.0	0.4769	0.6077	0.4669	0.4013	0.4936	0.3977	-0.1121	0.1496	0.0861	htt
chr1	41361554	41361574	+	ACGTTCAGGAGCTCGGGTGG	1.0	0.4387	0.7578	0.7706	0.5019	0.5728	0.3965	0.0307	-0.1418	0.0184	htt
chr1	41361630	41361650	+	CCCAGTGCTGTGTGTAGTGC	0.3857	0.3954	0.6977	0.4905	0.4072	0.6018	0.3508	-0.7505	-0.9357	0.0107	htt
chr1	41362605	41362625	+	GATACCTGAATGAGCTGTTC	0.611	0.4319	0.6559	0.4328	0.1936	0.4349	0.405	-0.3392	0.2993	0.077	htt
chr1	41362611	41362631	+	TGAATGAGCTGTTCAGGTGC	0.4153	0.5005	0.6633	0.3195	0.3516	0.634	0.501	0.3468	0.1185	0.2081	htt
chr1	41362668	41362688	+	CTGCCCTTCAGACTGGTGCT	0.8846	0.5578	0.617	0.4231	0.4186	0.4812	0.4999	-0.1283	-0.2565	0.1109	htt
chr1	41362689	41362709	+	GGAGTCTGCTGCTGGATAAG	0.5747	0.4706	0.7485	0.5847	0.7346	0.6902	0.6523	0.7438	0.3627	0.2922	htt
chr1	41362943	41362963	+	GCATACCGAGGAGCACGTTG	0.671	0.6216	0.6903	0.4058	0.5096	0.696	0.6519	1.122	0.415	0.5384	htt
chr1	41362950	41362970	+	GAGGAGCACGTTGAGGAGCC	0.3286	0.5303	0.7103	0.7458	0.4387	0.4395	0.4316	-0.0944	-0.3435	0.0377	htt
chr1	41363055	41363075	+	GGACTTCAGATTGGCGACAA	0.7888	0.6014	0.6505	0.6439	0.481	0.6446	0.5191	0.2265	-0.0697	0.1439	htt
chr1	41364796	41364816	+	CATCATTGGCAAAGTGTCCG	0.91	0.5907	0.7623	0.2832	0.3499	0.627	0.3647	-0.1241	-0.7538	0.151	htt
chr1	41364813	41364833	+	CCGAGGGCAGCCATGATTTT	1.0	0.2233	0.7733	0.5617	0.2899	0.2584	0.0574	-2.0749	-1.0624	0.0633	htt
chr1	41364886	41364906	+	TTCGTGTCAAACATGGTAGC	0.7547	0.5348	0.7308	0.4393	0.1189	0.4038	0.4884	-0.4813	-0.3931	0.0951	htt
chr1	41459626	41459646	+	AACCTGATTAGTAATGCTGC	1.0	0.6175	0.7166	0.1964	0.1196	0.5656	0.4714	0.2121	0.0553	0.0342	si:ch211-89o9.4
chr1	41459722	41459742	+	CTGAGAATGAACCAGCCTAC	1.0	0.5872	0.7072	0.5915	0.3684	0.5556	0.3356	-0.2762	0.2211	0.3524	si:ch211-89o9.4
chr1	41459870	41459890	+	TTAGCTCTCAATACCAGTCA	0.9541	0.5907	0.6516	0.4503	0.2669	0.6277	0.5902	0.6753	0.6207	0.1705	si:ch211-89o9.4
chr1	41460096	41460116	+	CCAACGCCACAAAGAGACAA	0.6038	0.6303	0.5368	0.4251	0.2995	0.6147	0.4363	0.2791	-0.1906	0.2608	si:ch211-89o9.4
chr1	41460197	41460217	+	AGTATCATGATCAAGATCAA	0.5249	0.5747	0.7352	0.3416	0.3733	0.6486	0.6636	0.6608	0.8113	0.2181	si:ch211-89o9.4
chr1	41460266	41460286	+	CCTGTAGCTCCAATTTCCAT	0.681	0.5489	0.7636	0.3959	0.1839	0.4123	0.2755	-0.4465	-0.2761	0.5234	si:ch211-89o9.4
chr1	41461362	41461382	+	ACAAAAGAAGACGTTATACA	0.5722	0.6642	0.7072	0.2634	0.0	0.4108	0.4652	0.1435	0.1836	0.1478	si:ch211-89o9.4
chr1	41466971	41466991	+	TGCTGATATTAACAGTCCGG	0.77	0.695	0.7011	0.5862	0.3804	0.6347	0.5034	0.8896	0.252	0.5908	paip2b
chr1	41466987	41467007	+	CCGGAGGTAGCAAAGACACC	1.0	0.5773	0.7449	0.3887	0.4776	0.6293	0.6581	0.4977	0.2699	0.177	paip2b
chr1	41466990	41467010	+	GAGGTAGCAAAGACACCAGG	0.8387	0.6829	0.7425	0.6606	0.6783	0.7396	0.6342	1.4693	0.7124	0.6513	paip2b
chr1	41467005	41467025	+	CCAGGAGGCGGCAGTGGACA	0.3223	0.4908	0.7072	0.5228	0.5302	0.6215	0.415	-0.0284	-0.1876	0.0476	paip2b
chr1	41467010	41467030	+	AGGCGGCAGTGGACAAGGGA	1.0	0.5427	0.6901	0.7247	0.6164	0.6945	0.5085	0.1869	0.2038	0.1773	paip2b
chr1	41467041	41467061	+	GTTGTGAACGGACACAAAGA	0.6375	0.5104	0.8013	0.2882	0.4059	0.6847	0.6039	0.6093	0.3341	0.141	paip2b
chr1	41467085	41467105	+	GTACATGTGGATGGAGAACG	0.7066	0.701	0.6527	0.597	0.6387	0.7134	0.7388	0.8836	-0.0996	0.7651	paip2b
chr1	41467103	41467123	+	CGAGGAGGAGTACAATAGAC	1.0	0.5464	0.6052	0.5053	0.5181	0.5674	0.5466	0.1369	0.3129	0.3284	paip2b
chr1	41470451	41470471	+	GTTTCTTGAACGCTGTTTCC	0.4356	0.3215	0.6793	0.1881	0.1603	0.3927	0.1437	-0.46	0.1055	0.0844	paip2b
chr1	41470463	41470483	+	CTGTTTCCAGGAGATGTTGG	0.3724	0.5452	0.7436	0.5552	0.4814	0.6511	0.5995	0.0905	-0.175	0.2781	paip2b
chr1	41470515	41470535	+	AGAGACCTTCCATCTGGAGT	1.0	0.5686	0.7356	0.3044	0.3867	0.6512	0.4473	0.4283	0.3021	0.0717	paip2b
chr1	41479406	41479426	+	TGGTCAGACGGCATCCAGAA	0.8106	0.6119	0.5695	0.6467	0.5392	0.6438	0.5636	0.2817	0.249	0.2133	dok1a
chr1	41479410	41479430	+	CAGACGGCATCCAGAAAGGA	0.8303	0.5677	0.5022	0.5359	0.4977	0.6797	0.7096	0.4222	0.0132	0.1751	dok1a
chr1	41479464	41479484	+	TAAGCTGCCTCCTCATGCAG	0.3064	0.5923	0.6822	0.491	0.444	0.6872	0.6424	0.989	0.4453	0.3822	dok1a
chr1	41479509	41479529	+	CGCTTTTTGTGTGGAGACCG	0.5921	0.5573	0.5769	0.5018	0.5485	0.6504	0.2586	-0.6453	-1.194	0.3513	dok1a
chr1	41479517	41479537	+	GTGTGGAGACCGAGGAGAAG	0.4814	0.5502	0.7577	0.5756	0.639	0.7008	0.6519	0.9127	0.4888	0.3958	dok1a
chr1	41479587	41479607	+	CATATGTAACATCGCCTTTC	0.8421	0.1878	0.7021	0.3699	0.0	0.1881	0.0512	-1.7415	-0.3895	0.0116	dok1a
chr1	41479592	41479612	+	GTAACATCGCCTTTCAGGTG	0.7804	0.5352	0.6725	0.4043	0.5439	0.6513	0.4732	0.5205	0.0732	0.2024	dok1a
chr1	41481207	41481227	+	ACTGCCGGTACCACATATGG	1.0	0.6551	0.7243	0.5749	0.5779	0.6827	0.7177	0.9216	0.6942	0.4961	dok1a
chr1	41481724	41481744	+	TCAGTCCGCTGTGGCCTAAA	0.3645	0.347	0.693	0.686	0.444	0.4072	0.2926	-0.9155	-0.1552	0.0992	dok1a
chr1	41481782	41481802	+	TTATACAAGATCTGGACACC	1.0	0.5938	0.5889	0.3857	0.1696	0.5354	0.5946	0.3272	0.4465	0.0723	dok1a
chr1	41481837	41481857	+	GCGCCGTTATGGTCGAGATA	1.0	0.602	0.7223	0.4746	0.3978	0.5042	0.3458	-0.0129	0.663	0.2995	dok1a
chr1	41483950	41483970	+	ATGCTGTTTTCTATAGAAGC	0.5221	0.5414	0.635	0.3847	0.1005	0.5709	0.432	-0.9772	-0.8764	0.0749	dok1a
chr1	41484071	41484091	+	GCCTCAGTGTTGCTAGAGAG	0.7292	0.6162	0.5764	0.549	0.6104	0.6872	0.7296	1.0105	0.3623	0.5662	dok1a
chr1	41484156	41484176	+	TTTGCTTTCGCTTGACGCAG	0.2808	0.5929	0.6251	0.3481	0.0	0.4907	0.316	-0.757	-1.1707	0.1672	dok1a
chr1	41487719	41487739	+	TGGCTCGGGGGTTTGCAGAG	0.4326	0.6408	0.7706	0.6492	0.6885	0.7112	0.5296	0.2722	-0.1188	0.0679	si:ch211-89o9.6
chr1	41487722	41487742	+	CTCGGGGGTTTGCAGAGAGG	0.411	0.613	0.876	0.7707	0.635	0.6526	0.572	0.3169	0.1507	0.2355	si:ch211-89o9.6
chr1	41487970	41487990	+	TTTAACACGGGACTTTGGAG	0.6094	0.6033	0.7986	0.3589	0.0	0.5282	0.4898	0.7836	0.3324	0.3173	si:ch211-89o9.6
chr1	41487977	41487997	+	CGGGACTTTGGAGAGGTGGA	0.8228	0.6139	0.6726	0.4841	0.6445	0.6632	0.5374	0.3561	0.0664	0.0388	si:ch211-89o9.6
chr1	41487996	41488016	+	AAGGACAGACTCAACTCCTC	0.6512	0.542	0.7214	0.4713	0.5146	0.5648	0.5262	0.2023	0.6688	0.0476	si:ch211-89o9.6
chr1	41488413	41488433	+	TGCAGAAACTTTACTGATAA	0.4224	0.3972	0.693	0.3991	0.1494	0.3428	0.009	-1.7976	-1.8684	0.0373	si:ch211-89o9.6
chr1	41488428	41488448	+	GATAAAGGATGAGATGTTTG	0.2887	0.5431	0.819	0.3116	0.4231	0.6	0.4959	0.024	-0.1486	0.1962	si:ch211-89o9.6
chr1	41488635	41488655	+	AAAGATGATGATCAGGTCTC	0.5026	0.4234	0.7072	0.5132	0.1725	0.3753	0.3979	-0.2458	0.1799	0.0105	si:ch211-89o9.6
chr1	41488658	41488678	+	GATGCAGCACACGAATTTGG	0.9142	0.6082	0.7101	0.4162	0.2556	0.6197	0.6164	0.3845	0.1808	0.6035	si:ch211-89o9.6
chr1	41490251	41490271	+	ACCTGAAACAATAGTGATAA	0.3352	0.4661	0.5747	0.2569	0.1207	0.441	0.208	-0.6362	-0.6128	0.0164	si:ch211-89o9.6
chr1	41490254	41490274	+	TGAAACAATAGTGATAAAGG	0.3032	0.7023	0.7627	0.4011	0.3296	0.678	0.599	0.7462	0.3001	0.28	si:ch211-89o9.6
chr1	41490284	41490304	+	CGACCAATGGGAAATAAGCC	1.0	0.5762	0.6028	0.2251	0.1911	0.3853	0.3052	-0.3609	-0.6075	0.2843	si:ch211-89o9.6
chr1	41490890	41490910	+	GGTTGCACCTGGAACAGAGA	0.5728	0.5409	0.7633	0.2634	0.4542	0.7208	0.5273	0.7694	0.6911	0.2474	si:ch211-89o9.6
chr1	41491138	41491158	+	TGGACTTCAGATGAATCTAC	0.6701	0.531	0.5558	0.474	0.3355	0.5763	0.3598	-0.0328	0.5706	0.1266	si:ch211-89o9.6
chr1	41491366	41491386	+	ATAAAAATCACAGCTGTCTC	0.7804	0.4531	0.7072	0.2207	0.0	0.3934	0.2624	-0.5769	-0.4088	0.2312	si:ch211-89o9.6
chr1	41491386	41491406	+	AGGCTCGGAGCAAGTACACA	0.5995	0.6153	0.6789	0.4637	0.4919	0.6554	0.3579	0.196	0.2553	0.0875	si:ch211-89o9.6
chr1	41491403	41491423	+	ACAAGGGAATTGGCAAAAGC	0.4745	0.5544	0.7105	0.4361	0.3125	0.5956	0.4158	-0.2027	-0.1168	0.1513	si:ch211-89o9.6
chr1	41491554	41491574	+	TTCATATTCAGACTCAAACC	0.6358	0.6587	0.693	0.2561	0.3152	0.5988	0.6383	0.2499	0.0989	0.2763	si:ch211-89o9.6
chr1	41498810	41498830	+	CGCGGCGGCAGCGTCGTCCT	1.0	0.4484	0.7781	0.5947	0.497	0.3984	0.2985	-0.4617	-0.1999	0.024	dtx4
chr1	41498875	41498895	+	GTCCATGCATCAGTTCAGAC	0.841	0.5748	0.6726	0.234	0.2812	0.5726	0.4644	-0.1018	0.0258	0.3822	dtx4
chr1	41512740	41512760	+	GTACGTTAAGACCAGTCCGA	1.0	0.6942	0.7214	0.539	0.4423	0.66	0.615	1.0007	0.8737	0.6929	dtx4
chr1	41512769	41512789	+	TATGACCCCACCTCAGCACC	1.0	0.5625	0.7245	0.3976	0.2897	0.6215	0.6386	0.9093	0.8943	0.1595	dtx4
chr1	41512775	41512795	+	CCCACCTCAGCACCAGGCCA	0.7812	0.5445	0.5983	0.4552	0.4928	0.5466	0.5929	0.3857	-0.0007	0.0879	dtx4
chr1	41512831	41512851	+	CTGGATAACTTATGACATGG	0.7382	0.6804	0.6102	0.5713	0.5431	0.7028	0.6107	0.5638	-0.0011	0.0685	dtx4
chr1	41513026	41513046	+	GCCTCTGCCAAAAAACTCAC	0.7118	0.5416	0.5083	0.2538	0.1058	0.4252	0.4685	-0.0098	0.0986	0.5294	dtx4
chr1	41513054	41513074	+	GGTTCTGCCCTGGGTGCTGG	0.613	0.488	0.7206	0.4811	0.5174	0.7293	0.6081	0.7503	-0.1551	0.1824	dtx4
chr1	41513066	41513086	+	GGTGCTGGAGGCATTGCTAA	0.3295	0.4826	0.7221	0.4873	0.3966	0.5529	0.3554	-0.3862	-0.3609	0.1524	dtx4
chr1	41513093	41513113	+	ATATCTGGTGCGGGGTCAAC	0.5848	0.2972	0.6088	0.5029	0.1639	0.3333	0.2581	-0.6475	-0.1614	0.0527	dtx4
chr1	41513111	41513131	+	ACAGGGGCTCTTCTTGGAGT	0.6669	0.5518	0.7733	0.5454	0.4882	0.664	0.585	0.905	0.8665	0.2658	dtx4
chr1	41513141	41513161	+	GGTTCTACCCTCAGCCGTAA	1.0	0.5572	0.5896	0.4714	0.2017	0.5001	0.309	-0.5682	-0.0659	0.298	dtx4
chr1	41513270	41513290	+	GGCACCTCATCACAGACTCT	0.628	0.587	0.6516	0.1285	0.3269	0.582	0.4587	0.1309	0.5134	0.0769	dtx4
chr1	41513484	41513504	+	CAGTTTCGTCTAGCCGGCCA	0.9888	0.4851	0.6739	0.5523	0.3838	0.5542	0.4625	-0.0348	-0.19	0.1691	dtx4
chr1	41513549	41513569	+	CAGCAGCCCCCATCTGCCTC	0.5082	0.4346	0.7875	0.5169	0.2902	0.4261	0.3549	-0.05	-0.0053	0.0354	dtx4
chr1	41513708	41513728	+	CCACCTCGTGCCAGTCTGGC	0.7458	0.3524	0.5744	0.2212	0.3915	0.4582	0.2392	-1.1526	-1.1774	0.0456	dtx4
chr1	41577636	41577656	+	GTTTCCACAATGGTGTCTTT	0.4089	0.376	0.6793	0.2176	0.1515	0.3401	0.1492	-1.0714	-0.3893	0.111	LOC565594
chr1	41578476	41578496	+	ACATCTTTGCCCACTACTTC	0.6195	0.2819	0.6183	0.1041	0.0	0.2851	0.1007	-1.0746	-0.3353	0.104	LOC565594
chr1	41578836	41578856	+	ACAATAGTGCCAACATCCTC	0.4885	0.4957	0.6398	0.404	0.1919	0.5093	0.3949	0.3178	0.7002	0.2683	LOC565594
chr1	41579097	41579117	+	ACCACTTCCAGTCCAACAAC	0.7768	0.4022	0.5841	0.3107	0.2241	0.5516	0.4476	-0.0296	0.2177	0.0762	LOC565594
chr1	41579157	41579177	+	ACTACAACAGGAATTTTAAC	0.5782	0.3918	0.6796	0.1609	0.0	0.295	0.169	-1.3798	-0.6457	0.3379	LOC565594
chr1	41579450	41579470	+	ATCCTTGTCTTCAGTGCCCC	0.7489	0.4789	0.6505	0.4296	0.3764	0.5322	0.4192	-0.0117	-0.3932	0.1187	LOC565594
chr1	41579701	41579721	+	AAATAATATCAACATGTCTG	0.2912	0.6232	0.7011	0.2604	0.0418	0.5707	0.4461	0.2308	-0.273	0.0741	LOC565594
chr1	41579740	41579760	+	CAGCACATACCAATATGTCC	0.7523	0.6045	0.6256	0.3548	0.3266	0.6634	0.548	0.305	0.4543	0.191	LOC565594
chr1	41580075	41580095	+	ATGGTTTACACCTTCCCGGA	1.0	0.5527	0.6584	0.6229	0.5444	0.6573	0.468	0.2128	0.2492	0.2592	LOC565594
chr1	41580126	41580146	+	AATGAGCTTCGTTCTCCAAC	0.7568	0.4544	0.8013	0.2927	0.2395	0.4922	0.3141	-0.7595	-0.3513	0.382	LOC565594
chr1	41596302	41596322	+	TGAAATATCTCAAACGCAAA	0.4667	0.522	0.6789	0.2611	0.0	0.338	0.0445	-1.3878	-1.2811	0.2455	si:dkey-56e3.3
chr1	41596364	41596384	+	TCCGGGATTCGTTTTATCGA	0.7125	0.5444	0.7449	0.1736	0.2558	0.4978	0.2412	-1.0407	-1.2308	0.0447	si:dkey-56e3.3
chr1	41596379	41596399	+	ATCGAAGGGCAAATAAACTG	0.7572	0.6805	0.7094	0.4882	0.5169	0.7012	0.6749	0.7428	0.1109	0.1807	si:dkey-56e3.3
chr1	41596429	41596449	+	AGTGTTCGCGAAAAACAGTC	0.5597	0.5511	0.6332	0.377	0.3345	0.5791	0.4091	0.0255	0.3106	0.5841	si:dkey-56e3.3
chr1	41596642	41596662	+	TCTGGTGCTAATCATGAAGA	0.9166	0.612	0.7636	0.4413	0.2218	0.6121	0.6135	0.4283	0.1288	0.2276	si:dkey-56e3.3
chr1	41596698	41596718	+	ACAACAACAAAGGCTTGACC	0.5965	0.5905	0.6846	0.2141	0.2253	0.6318	0.5449	0.3848	0.3524	0.1674	si:dkey-56e3.3
chr1	41599192	41599212	+	GGCTTATCATCAGTCTGTAG	0.6292	0.5897	0.7152	0.4464	0.2441	0.6118	0.5156	0.0732	-0.2729	0.3341	si:dkey-56e3.3
chr1	41599230	41599250	+	TTCTCATTATTAAAGAGGAG	0.3062	0.5969	0.5683	0.1556	0.1459	0.5779	0.2302	-0.3608	-0.8164	0.4223	si:dkey-56e3.3
chr1	41599245	41599265	+	AGGAGAGGCCTGAAAACACG	0.4357	0.6927	0.7567	0.6272	0.5284	0.7132	0.6648	0.9225	0.0723	0.7778	si:dkey-56e3.3
chr1	41601614	41601634	+	GGCACACAGTACGGGAGTGC	0.8464	0.5079	0.5949	0.4743	0.506	0.6374	0.5579	0.2397	0.1016	0.0284	si:dkey-56e3.3
chr1	41601655	41601675	+	CAGAGAAAGCTACATAGACC	0.8823	0.6227	0.7072	0.3172	0.3537	0.6469	0.5866	0.5894	0.5325	0.1379	si:dkey-56e3.3
chr1	41602675	41602695	+	AATCCAGCCTGATCTCCTTC	0.5599	0.4043	0.7221	0.3563	0.2949	0.4243	0.232	-0.7385	0.2383	0.3798	si:dkey-56e3.3
chr1	41604896	41604916	+	GGAGAGACGTTGTGATGGAG	0.8082	0.5372	0.6606	0.5649	0.6032	0.7362	0.559	0.7862	0.1367	0.158	si:dkey-56e3.3
chr1	41605035	41605055	+	AATCAGTATTTGATGTACAG	0.4127	0.6189	0.8615	0.4088	0.2928	0.6553	0.4243	0.3916	0.1273	0.2587	si:dkey-56e3.3
chr1	41609908	41609928	+	TGCGCTCATCCTTAGCCAGA	1.0	0.561	0.6516	0.1772	0.1826	0.4691	0.3126	-0.2271	-0.1593	0.1479	mogs
chr1	41609935	41609955	+	TGACACTGCACCCCTCTCCA	0.9463	0.4965	0.7639	0.1551	0.4323	0.6048	0.6474	0.7698	0.8304	0.2113	mogs
chr1	41610005	41610025	+	CTGGGGTTCCTATCGTCCCC	0.6446	0.5244	0.7591	0.5453	0.5469	0.513	0.4243	-0.0041	-0.1288	0.2048	mogs
chr1	41610056	41610076	+	TCGATCTGTTGTGACAGGTG	0.6433	0.6811	0.7281	0.7994	0.6378	0.654	0.5405	0.8144	0.2901	0.1803	mogs
chr1	41610214	41610234	+	CTCAGGCACACATGTGAGCA	0.5053	0.5367	0.6395	0.3509	0.3765	0.546	0.2251	-0.3051	-0.5875	0.0126	mogs
chr1	41610273	41610293	+	TGGAGTCTCTTTTGGAGTCC	0.7437	0.4513	0.6363	0.5646	0.2941	0.4855	0.2145	-1.2654	-1.4311	0.0365	mogs
chr1	41615100	41615120	+	TTCATTTTCAGTCCTCCCAA	0.4586	0.6344	0.7072	0.3984	0.1775	0.4999	0.2648	-1.0409	-1.1214	0.414	mogs
chr1	41615201	41615221	+	GAGTGATTTTGTCGTGCATC	0.9589	0.488	0.5889	0.406	0.0	0.2671	0.1504	-1.4098	-1.4153	0.0258	mogs
chr1	41615315	41615335	+	GGATGAACTGGAGAAGCGTA	0.9065	0.577	0.5435	0.63	0.5564	0.7237	0.5402	0.911	0.6153	0.2623	mogs
chr1	41615339	41615359	+	GGCATTTGATGAGAAGTTTG	0.4273	0.4964	0.6811	0.3586	0.3688	0.5468	0.3627	-0.1742	-0.216	0.1143	mogs
chr1	41615364	41615384	+	ACGTTTGGTCTTCAAGCTAA	0.5074	0.5465	0.5781	0.5563	0.0616	0.3625	0.193	-0.8746	-0.6909	0.1247	mogs
chr1	41615396	41615416	+	TTCACATATCAAATTTGCCA	0.2588	0.5962	0.609	0.146	0.0	0.3742	0.3143	-0.3356	-0.5202	0.1983	mogs
chr1	41615492	41615512	+	ACACCCCGTGCTTTACCCTG	0.6818	0.6511	0.668	0.4559	0.6434	0.6751	0.5963	0.6324	0.1137	0.2922	mogs
chr1	41615538	41615558	+	TCGCGATCTTTCTTTCCAAG	0.8308	0.6419	0.7769	0.45	0.1883	0.3864	0.2321	-0.4292	-0.9917	0.7988	mogs
chr1	41615556	41615576	+	AGAGGCTTTCTTTGGGATGA	0.6916	0.4674	0.6505	0.3584	0.3322	0.5209	0.2993	-0.5529	-0.7227	0.0158	mogs
chr1	41615603	41615623	+	ATGGGACACCCAGTTAACAC	0.8232	0.6927	0.7497	0.6001	0.4487	0.641	0.6732	0.8216	0.7416	0.1532	mogs
chr1	41615606	41615626	+	GGACACCCAGTTAACACAGG	0.6025	0.7002	0.7911	0.3817	0.5592	0.7343	0.5532	0.9249	0.2961	0.545	mogs
chr1	41615643	41615663	+	CTCGATCTGATCAACATAGA	1.0	0.4563	0.7072	0.4305	0.3079	0.4998	0.3388	-0.257	-0.0317	0.1521	mogs
chr1	41615759	41615779	+	CACGCTCTTCCTGGCCCTAC	0.9661	0.3549	0.609	0.5637	0.3208	0.2725	0.2382	-0.877	-0.4976	0.0219	mogs
chr1	41615843	41615863	+	AAAGTTGTACCCTAGATTGC	1.0	0.4078	0.7214	0.2652	0.214	0.4508	0.4513	0.0103	0.7046	0.1145	mogs
chr1	41629878	41629898	+	TGCGATGGGGATGGAAACTC	0.9047	0.4496	0.5973	0.6685	0.5539	0.6054	0.371	0.1529	0.1924	0.0114	LOC797711
chr1	41629896	41629916	+	TCAGGGCTCCAAAGACAGCC	0.637	0.5448	0.572	0.4339	0.3763	0.5158	0.4047	-0.4091	-0.5513	0.4483	LOC797711
chr1	41630190	41630210	+	AGATCAGTTTAACTCTTGTC	0.7804	0.3683	0.527	0.3383	0.2749	0.5256	0.2707	-0.3351	-0.0609	0.0196	LOC797711
chr1	41630230	41630250	+	ACAACCTCCCTAGCTTACTC	1.0	0.5128	0.6799	0.2719	0.1666	0.4846	0.5933	0.6528	1.0709	0.2835	LOC797711
chr1	41630391	41630411	+	CCGTAGCAGTTTTGGTGACG	1.0	0.5269	0.6821	0.401	0.4718	0.5851	0.2902	-0.6787	-0.9778	0.0289	LOC797711
chr1	41630406	41630426	+	TGACGAGGGGGTCCAGACGC	0.9046	0.536	0.6965	0.6011	0.51	0.5719	0.4401	0.2402	0.052	0.0352	LOC797711
chr1	41630452	41630472	+	TTGTATTCACCGGGACAGAC	1.0	0.5329	0.5199	0.4309	0.2692	0.4816	0.3387	-0.3158	-0.1479	0.1889	LOC797711
chr1	41630487	41630507	+	GGACACTCAGACCGCCACGC	0.8882	0.5469	0.6789	0.3357	0.4659	0.6827	0.5761	0.7775	0.4581	0.316	LOC797711
chr1	41630700	41630720	+	CTTTTCAGCTGATCAACAAC	0.5311	0.4457	0.6345	0.3399	0.0	0.2627	0.1935	-1.0197	-0.9468	0.2162	LOC797711
chr1	41630712	41630732	+	TCAACAACAGGTGGACGTGA	0.7755	0.6028	0.5133	0.499	0.4187	0.6659	0.5734	0.4502	0.1375	0.2491	LOC797711
chr1	41630818	41630838	+	TTTGGAGATGCTTGCACACA	0.9886	0.5121	0.7069	0.4208	0.0515	0.3687	0.2934	-0.5024	-0.6765	0.0235	LOC797711
chr1	41690778	41690798	+	TGTGGCCGCTAGTGCGGTGG	1.0	0.4786	0.8379	0.9025	0.6048	0.5869	0.587	0.4721	-0.4226	0.0872	fbxo41
chr1	41690790	41690810	+	TGCGGTGGAGGCAGCTTACG	1.0	0.5731	0.7627	0.7029	0.7115	0.6449	0.4141	0.3252	-0.0589	0.2783	fbxo41
chr1	41690846	41690866	+	AAAGACTTGAGCTGGACGAG	0.3688	0.6419	0.6856	0.5102	0.3788	0.5909	0.5074	0.7393	0.2799	0.2776	fbxo41
chr1	41690921	41690941	+	GTCTGCAGGCCGAGTTGGAG	0.4468	0.5704	0.6995	0.4246	0.578	0.6802	0.4642	0.215	-0.3458	0.0146	fbxo41
chr1	41690943	41690963	+	GAAAAGCTCAGAGCTGGAAA	0.431	0.5509	0.7591	0.3688	0.2017	0.6289	0.4108	0.0001	-0.0995	0.1074	fbxo41
chr1	41690973	41690993	+	GGAGAGCGAGAGGCTCAGTC	0.2665	0.5068	0.7717	0.5127	0.5422	0.5243	0.5775	0.2471	0.5815	0.1438	fbxo41
chr1	41690991	41691011	+	TCAGGAGAAGCAAGACCTGG	0.2723	0.6556	0.6527	0.4781	0.6785	0.7276	0.6145	1.1084	0.3749	0.3289	fbxo41
chr1	41691057	41691077	+	GATGCTGGCCAGCCTTAAGC	1.0	0.5087	0.7835	0.3525	0.0397	0.515	0.5113	-0.2077	0.2758	0.2546	fbxo41
chr1	41715629	41715649	+	TCAGATCGACCAGTTCCTGC	0.782	0.5661	0.7356	0.1717	0.2851	0.6276	0.4929	0.1429	0.1129	0.2996	fbxo41
chr1	41715683	41715703	+	GCGTCTTCAGCAGTTCATCG	0.9844	0.727	0.6738	0.2712	0.4311	0.6861	0.6773	0.5611	0.0624	0.5434	fbxo41
chr1	41715803	41715823	+	CTCCAAATCTAATGGACGAC	0.7808	0.5237	0.5734	0.4125	0.1955	0.435	0.1862	-0.5328	-0.5602	0.1288	fbxo41
chr1	41724014	41724034	+	AGTCTGTCCGGTGTGTCCAG	0.8486	0.6409	0.8851	0.6856	0.5884	0.6833	0.6303	1.0323	0.5277	0.5006	fbxo41
chr1	41730495	41730515	+	TCTAACAGTGCATCGGTGCG	1.0	0.5826	0.7844	0.4229	0.3693	0.5153	0.6219	0.3572	-0.3466	0.4283	fbxo41
chr1	41730512	41730532	+	GCGAGGAAAGTCTGTGTCGC	1.0	0.4204	0.6741	0.418	0.274	0.5054	0.2686	-0.4909	-0.8034	0.0155	fbxo41
chr1	41730522	41730542	+	TCTGTGTCGCAGGGCTCCGG	0.6412	0.613	0.8615	0.7294	0.5672	0.6676	0.6067	0.7561	0.071	0.2303	fbxo41
chr1	41730560	41730580	+	TGTGGATCTCCACGCTCTGG	0.9614	0.5756	0.7907	0.4789	0.5644	0.7044	0.6044	0.7246	0.0954	0.1669	fbxo41
chr1	41730609	41730629	+	GTGCAGTGCAGACTCGGGGA	1.0	0.5692	0.7103	0.6803	0.5734	0.6823	0.5891	0.7957	0.3574	0.0708	fbxo41
chr1	41730612	41730632	+	CAGTGCAGACTCGGGGAAGG	0.7396	0.5783	0.7011	0.6984	0.6809	0.6615	0.6326	0.12	-0.33	0.0264	fbxo41
chr1	41730615	41730635	+	TGCAGACTCGGGGAAGGAGG	0.2868	0.5147	0.7708	0.7126	0.5916	0.641	0.4676	0.067	-0.0739	0.2367	fbxo41
chr1	41730668	41730688	+	GAGCTGGGGTCTCCGCAAAC	0.9754	0.4609	0.7875	0.68	0.3953	0.4322	0.2842	-0.6209	0.0556	0.0394	fbxo41
chr1	41730713	41730733	+	GCCGTACCGCAACAGCATGG	0.6576	0.6719	0.8052	0.4902	0.5611	0.7278	0.7418	0.9402	0.3597	0.4557	fbxo41
chr1	41730723	41730743	+	AACAGCATGGAGGGAGAGGA	0.3942	0.5012	0.5815	0.5669	0.5854	0.6262	0.4354	-0.4549	-0.7545	0.0888	fbxo41
chr1	41730741	41730761	+	GAAGGGGATGTGTCTGACGT	0.8175	0.5884	0.8063	0.5601	0.6065	0.6808	0.5837	0.4377	0.1576	0.0711	fbxo41
chr1	41730764	41730784	+	GTCCCGCACAACAGAGTCTG	0.643	0.6107	0.6207	0.4419	0.5752	0.6786	0.6064	0.787	0.0483	0.1127	fbxo41
chr1	41730782	41730802	+	TGAGGCCGAGATGTGGGAGC	0.9523	0.5052	0.7497	0.542	0.5968	0.6	0.6057	0.3755	0.2417	0.0374	fbxo41
chr1	41730787	41730807	+	CCGAGATGTGGGAGCAGGAC	0.4425	0.4124	0.6489	0.8046	0.6506	0.6034	0.4331	-0.3934	-0.3292	0.0512	fbxo41
chr1	41730825	41730845	+	CAGCACGCTGGACACCGTGG	0.7623	0.6652	0.8194	0.8195	0.6802	0.7263	0.648	1.067	0.5896	0.2913	fbxo41
chr1	41730832	41730852	+	CTGGACACCGTGGAGGATAC	0.5568	0.4909	0.7828	0.5778	0.4447	0.5126	0.4062	-0.0744	0.3725	0.0438	fbxo41
chr1	41730843	41730863	+	GGAGGATACAGGCTGCCTAC	0.6202	0.5775	0.7686	0.414	0.485	0.5926	0.49	0.1745	0.8801	0.3698	fbxo41
chr1	41741412	41741432	+	CTTTCTCCAGGTCGCTCTGA	0.7831	0.4118	0.6037	0.4465	0.0	0.3667	0.2637	-0.3951	-0.2687	0.0486	fbxo41
chr1	41741415	41741435	+	TCTCCAGGTCGCTCTGAAGG	0.2602	0.6422	0.8059	0.6631	0.4504	0.6624	0.5899	0.6381	-0.1735	0.4025	fbxo41
chr1	41741423	41741443	+	TCGCTCTGAAGGAGGATACA	0.5826	0.5751	0.6977	0.5265	0.4199	0.5163	0.6021	0.7579	0.9754	0.2492	fbxo41
chr1	41741454	41741474	+	CATGAGAAAAGCCCATCTAA	0.4121	0.4845	0.7197	0.3845	0.2948	0.5627	0.392	0.1001	0.4286	0.1664	fbxo41
chr1	41741462	41741482	+	AAGCCCATCTAAAGGCAGCG	0.5469	0.7125	0.6016	0.509	0.4422	0.5915	0.603	0.6725	-0.2251	0.6909	fbxo41
chr1	41741477	41741497	+	CAGCGAGGTCATCAGTCCAG	0.7387	0.6472	0.8052	0.7855	0.6231	0.6697	0.5787	1.1492	0.7554	0.4673	fbxo41
chr1	41741552	41741572	+	GACGCTCCTGCGAGCAGCAG	0.4326	0.4917	0.7259	0.7941	0.5447	0.6549	0.5091	0.609	0.097	0.1554	fbxo41
chr1	41793669	41793689	+	ACAGGTGATCTTACCGAATT	0.5478	0.3377	0.7214	0.5365	0.4605	0.3991	0.1943	-0.455	0.3235	0.0589	rnf24
chr1	41793693	41793713	+	AGCAGCAGAAGAGTAAGCTG	0.7545	0.6338	0.7094	0.4744	0.6044	0.722	0.7721	1.0156	0.3977	0.4937	rnf24
chr1	41793743	41793763	+	ACGACAATGTAGATATTGAG	0.7883	0.6703	0.5955	0.469	0.4743	0.6685	0.6382	0.6377	0.368	0.5361	rnf24
chr1	41854481	41854501	+	GAAGCCTCAGACCGTATTGG	0.7447	0.5233	0.6929	0.5228	0.6376	0.7237	0.6789	0.7754	0.3693	0.4551	smox
chr1	41856217	41856237	+	CCCCGTCTACCACCTGGCTG	0.6715	0.5094	0.8194	0.3788	0.5753	0.6169	0.4966	0.6693	-0.2959	0.1439	smox
chr1	41856250	41856270	+	GCTGGAGCACACCACAGAGG	0.295	0.6413	0.8616	0.5792	0.5846	0.6816	0.7058	1.2214	0.5367	0.5102	smox
chr1	41856334	41856354	+	TAATGGCAAGCGAATCCCGA	0.8066	0.6146	0.7447	0.3066	0.3885	0.7049	0.4998	0.8664	0.7105	0.2652	smox
chr1	41856370	41856390	+	GTTCAGTGACCTGTACAATG	0.4618	0.7291	0.7893	0.3194	0.6517	0.7428	0.7835	0.9294	0.4425	0.4685	smox
chr1	41858624	41858644	+	GCAGGTGTATGAGCTGACTC	0.9247	0.6109	0.7356	0.5961	0.595	0.6553	0.5916	0.6556	0.496	0.4593	smox
chr1	41858743	41858763	+	CTTATGATTCAGAAAGCATC	0.77	0.5056	0.7102	0.2409	0.0	0.3905	0.331	-0.6875	-0.1348	0.0809	smox
chr1	41858780	41858800	+	TATGCTACAACAGTACCTCA	1.0	0.6405	0.6121	0.2015	0.2965	0.6528	0.7136	0.9903	0.9792	0.2944	smox
chr1	41859733	41859753	+	AGTTGTTGAGATCCTGGCTC	0.6286	0.4737	0.7161	0.4474	0.44	0.6288	0.4524	0.0994	0.1772	0.1741	smox
chr1	41859802	41859822	+	CCACTGGAACTGCAGCTCCC	0.7829	0.5443	0.7922	0.4184	0.4491	0.5682	0.5226	0.3586	0.5678	0.2407	smox
chr1	41859841	41859861	+	AGACCAGGTTGACCATAACC	0.5001	0.5911	0.5983	0.3602	0.4895	0.5753	0.6581	0.5856	0.8249	0.3785	smox
chr1	41859971	41859991	+	CACAAGACTCTCTTCTCCCC	0.8435	0.5461	0.7308	0.3081	0.4468	0.6283	0.4506	0.2795	0.3448	0.0837	smox
chr1	41859988	41860008	+	CCCAGGCCTTCCACAAGACA	0.8783	0.6063	0.6917	0.4565	0.4547	0.6379	0.5901	0.5803	0.2052	0.1163	smox
chr1	41859994	41860014	+	CCTTCCACAAGACAAGGCAC	0.8333	0.6032	0.5647	0.3446	0.4323	0.6762	0.6427	0.6704	0.3339	0.4144	smox
chr1	41892387	41892407	+	CATCCACAGCTCGCTCTCTC	0.6571	0.3655	0.7363	0.3818	0.3056	0.3975	0.2759	-0.8637	-0.3603	0.0361	si:dkey-37g12.1
chr1	41892410	41892430	+	GGTCCACGTCGAACTGGTCA	1.0	0.5119	0.7221	0.3068	0.311	0.625	0.4244	0.2832	-0.1356	0.0768	si:dkey-37g12.1
chr1	41892565	41892585	+	TGTGATATCAGCACATGGCA	0.3883	0.6276	0.6332	0.4021	0.3833	0.6433	0.4119	0.4571	0.1383	0.23	si:dkey-37g12.1
chr1	41892602	41892622	+	CTAATTGAAGCTCACAAGAA	1.0	0.4555	0.6584	0.3573	0.2485	0.525	0.25	-0.4187	-0.3416	0.1037	si:dkey-37g12.1
chr1	41892655	41892675	+	TTTCGAGCCGTACAAGCAAA	0.856	0.5277	0.7103	0.4222	0.0	0.3995	0.17	-0.9259	-0.9363	0.4543	si:dkey-37g12.1
chr1	41892819	41892839	+	ATATGACTCAATGGCCAAGC	1.0	0.5189	0.603	0.4653	0.1635	0.5629	0.4511	-0.0677	0.321	0.2311	si:dkey-37g12.1
chr1	41892828	41892848	+	AATGGCCAAGCAGGCCTATC	0.6582	0.3431	0.7352	0.5841	0.1032	0.0334	0.1337	-1.1353	0.1933	0.0233	si:dkey-37g12.1
chr1	41892876	41892896	+	ACCCAGTGATAAACGGTATC	1.0	0.3559	0.7308	0.3244	0.2744	0.3945	0.2919	-0.8142	0.0993	0.0281	si:dkey-37g12.1
chr1	41892945	41892965	+	TACATATGCTCAAACGGAAA	0.7174	0.5005	0.693	0.417	0.1943	0.4828	0.1977	-0.3006	-0.1732	0.1356	si:dkey-37g12.1
chr1	41893215	41893235	+	ATGTGGAACAGAACTATCAA	0.4021	0.5839	0.6975	0.4331	0.3812	0.6295	0.5633	0.242	0.3546	0.2016	si:dkey-37g12.1
chr1	41894568	41894588	+	TATATGATGAAACAGATCAG	0.2714	0.7145	0.8284	0.5139	0.5357	0.7571	0.7417	1.3095	0.9778	0.6155	si:dkey-37g12.1
chr1	41894588	41894608	+	AGGTAGCAATAACCAATGTC	0.6118	0.5142	0.5529	0.4666	0.443	0.6168	0.6614	0.5671	0.9022	0.0747	si:dkey-37g12.1
chr1	41894742	41894762	+	GGGACTTATAAGGCAGTAAA	0.5837	0.3382	0.5888	0.6538	0.4111	0.5736	0.3962	-0.4177	0.088	0.1331	si:dkey-37g12.1
chr1	41894811	41894831	+	TCTCCAGACTGTGGTTTTAG	0.647	0.3769	0.7209	0.3428	0.4305	0.4532	0.2579	-1.2456	-0.995	0.086	si:dkey-37g12.1
chr1	41894832	41894852	+	GGAGAACTCTGCATCAATCT	0.7146	0.523	0.7214	0.3182	0.2842	0.6112	0.4087	0.1862	0.6879	0.1496	si:dkey-37g12.1
chr1	41895768	41895788	+	ATTGCTGGCTTGATGGCTGC	0.3856	0.3692	0.7409	0.3308	0.1245	0.4834	0.3645	-0.5437	-0.7244	0.057	si:dkey-37g12.1
chr1	41895796	41895816	+	TTGCAATCTGTGTTTTGTAC	0.3284	0.5102	0.7402	0.5476	0.0197	0.3494	0.0711	-1.5892	-1.4309	0.1545	si:dkey-37g12.1
chr1	41896098	41896118	+	CAGGAAGTACAAACTCCCGG	1.0	0.752	0.7769	0.6513	0.6492	0.7144	0.6486	1.3646	0.6969	0.8093	si:dkey-37g12.1
chr1	41898691	41898711	+	CCACAGATCCAAACCCCTTC	1.0	0.3365	0.7449	0.3034	0.1442	0.288	0.1828	-1.0493	-0.2421	0.0939	si:dkey-37g12.1
chr1	41899218	41899238	+	CTGACAGAGTACTGCCCTAA	0.8451	0.4742	0.5807	0.6513	0.4156	0.4339	0.2881	-0.5445	-0.1783	0.0684	si:dkey-37g12.1
chr1	41901086	41901106	+	CCTCATGCTAGACATTGTGA	0.97	0.666	0.7636	0.2187	0.2288	0.6258	0.6341	0.305	0.2615	0.317	si:dkey-37g12.1
chr1	41901266	41901286	+	CGACAGCCGTTTTGTCCTGA	0.7856	0.5053	0.6882	0.2632	0.3044	0.4477	0.1272	-1.5109	-1.5872	0.1305	si:dkey-37g12.1
chr1	41901295	41901315	+	ACTTTGGACTTAACTCAGTC	0.5352	0.4789	0.6767	0.4524	0.1574	0.4515	0.335	-0.4239	-0.1908	0.1537	si:dkey-37g12.1
chr1	41904977	41904997	+	GGAGGGCACCAGAGCTGCTG	0.6421	0.568	0.8193	0.6233	0.6418	0.7385	0.6893	1.1553	0.6307	0.1622	si:dkey-37g12.1
chr1	41905044	41905064	+	TTTTGCCATTATCGCTCAAG	0.4569	0.6204	0.7149	0.476	0.0	0.1659	0.2184	-1.0744	-1.1965	0.2155	si:dkey-37g12.1
chr1	41905060	41905080	+	CAAGAGGTAGTGTACCGCAG	1.0	0.6617	0.8476	0.6521	0.6356	0.7101	0.5711	0.6567	0.3616	0.319	si:dkey-37g12.1
chr1	41905099	41905119	+	AACAGTCACTTCAGCCCTAG	1.0	0.6174	0.7202	0.6757	0.5248	0.5499	0.201	-0.1855	-0.2627	0.2439	si:dkey-37g12.1
chr1	41949366	41949386	+	TTGAAGCTTGTGCCACATTG	0.655	0.6033	0.7802	0.5044	0.4204	0.5976	0.3378	-0.1924	-0.5449	0.1204	LOC797212
chr1	41949410	41949430	+	CTCTATCTCTTCATCATCAC	0.3916	0.4197	0.6456	0.3509	0.2922	0.476	0.1913	-1.006	-1.0278	0.0606	LOC797212
chr1	41949572	41949592	+	AGTATGGTCAGAACAGTTGA	0.5664	0.6081	0.7055	0.4635	0.4058	0.6567	0.5975	0.2973	0.3237	0.2946	LOC797212
chr1	41949982	41950002	+	CATGCAGATCAGCGCGATGG	0.7088	0.5581	0.7539	0.5961	0.4572	0.6555	0.7431	0.9996	0.4574	0.0838	LOC797212
chr1	41949998	41950018	+	ATGGAGGCACAGATGGCAGC	0.4891	0.4943	0.7922	0.6009	0.2864	0.5822	0.5912	0.3389	0.2974	0.0817	LOC797212
chr1	41961561	41961581	+	TACTTTGAACACCATATCAG	0.413	0.6045	0.7294	0.2762	0.3847	0.661	0.5678	0.2836	-0.2038	0.071	adra1d
chr1	41961591	41961611	+	AGCTGGGAAGAATGACCCTG	0.4652	0.7291	0.6147	0.6268	0.6651	0.7105	0.6262	0.9308	0.4282	0.3122	adra1d
chr1	41981322	41981342	+	TCAAACTTTTACGTACCTAA	0.6299	0.4815	0.6114	0.2001	0.0	0.3874	0.0763	-1.4043	-1.3123	0.1786	adra1d
chr1	41981380	41981400	+	ACATCCCCACGACAATGGCG	0.952	0.6368	0.5717	0.3001	0.3692	0.6579	0.6299	0.8211	-0.013	0.5813	adra1d
chr1	41981633	41981653	+	CACCATGAGCGGGAGGTAGA	0.3729	0.4436	0.7828	0.4356	0.3412	0.4475	0.35	-0.3188	0.0341	0.0288	adra1d
chr1	41981706	41981726	+	ATGCTCTCATCTGAAGGTGG	0.7778	0.6001	0.7094	0.8284	0.5391	0.6498	0.6058	0.7264	0.0871	0.3595	adra1d
chr1	41981815	41981835	+	TCATGATAGTGGGGTATTTC	0.7303	0.242	0.6503	0.37	0.0709	0.1708	0.1484	-1.04	0.1478	0.0402	adra1d
chr1	41981992	41982012	+	GCACGATGATGCTCAGCAGA	0.7847	0.6184	0.654	0.4359	0.2151	0.6166	0.4473	0.2755	0.0323	0.4149	adra1d
chr1	41982145	41982165	+	CGCCGATGACTTGAGAGTCG	1.0	0.6013	0.7911	0.5112	0.5725	0.6404	0.5192	0.2577	-0.3615	0.1869	adra1d
chr1	41982161	41982181	+	GTCGAGGGTGATGCCCTCAC	1.0	0.5456	0.7733	0.9319	0.5576	0.4499	0.5014	-0.2846	0.077	0.1189	adra1d
chr1	42374935	42374955	+	AGGCCCGTCCAGTAAGAAAA	0.8491	0.4104	0.6314	0.5327	0.3452	0.5435	0.4217	-0.3639	-0.2394	0.2399	ctnna2
chr1	42374950	42374970	+	GAAAAAGGGTCGCTCTAAGA	0.9328	0.4373	0.7686	0.462	0.3194	0.6255	0.4498	-0.0884	0.3223	0.0353	ctnna2
chr1	42374980	42375000	+	TTTGGCTGTGTCCGTGGAAC	1.0	0.3927	0.7352	0.5529	0.1779	0.4349	0.3037	-0.4476	-0.7214	0.0808	ctnna2
chr1	42375004	42375024	+	CACCCAGAACTTTCTGGAAA	0.2567	0.4024	0.6516	0.2767	0.1613	0.307	0.1059	-0.9159	-1.0735	0.0199	ctnna2
chr1	42375022	42375042	+	AAAGGGTGAGCAGATTGCTA	0.9806	0.6278	0.7733	0.4148	0.4268	0.6299	0.6431	0.3892	0.6065	0.0528	ctnna2
chr1	42375031	42375051	+	GCAGATTGCTAAGGACAGCC	0.5974	0.5674	0.5201	0.3334	0.3407	0.5121	0.404	-0.4706	-0.6659	0.4046	ctnna2
chr1	42375043	42375063	+	GGACAGCCAGGACCTGAAAG	0.9048	0.6187	0.8571	0.4711	0.6038	0.768	0.6189	0.9486	0.0793	0.4552	ctnna2
chr1	42375064	42375084	+	GGAGCTCATCGCAGCTGTAG	1.0	0.4782	0.6787	0.4511	0.4871	0.6913	0.4962	0.5128	0.1345	0.2002	ctnna2
chr1	42375080	42375100	+	GTAGAGGACGTCCGCAAGCA	0.7764	0.5584	0.6678	0.5529	0.4796	0.637	0.4853	0.7976	0.5225	0.2494	ctnna2
chr1	42386392	42386412	+	CTGATATGGCTGATGTCATG	0.5434	0.5785	0.8099	0.4762	0.5242	0.5902	0.5122	0.3771	0.0953	0.0812	ctnna2
chr1	42388341	42388361	+	TAAGAATGCTACCAACGAGC	0.8491	0.5748	0.6398	0.2806	0.0267	0.6172	0.5628	0.5207	0.5507	0.1347	ctnna2
chr1	42388362	42388382	+	GGACTTGGCCAACCGTTTTA	0.8652	0.3521	0.7497	0.3732	0.2148	0.3114	0.085	-1.7002	-1.2416	0.1774	ctnna2
chr1	42390977	42390997	+	GATGAGATGGCAGCGGCTCG	1.0	0.5344	0.8851	0.4199	0.5525	0.6141	0.5887	0.6331	0.0159	0.0818	ctnna2
chr1	42391021	42391041	+	CATGCTCTACACTGCCTCCC	0.8783	0.4827	0.637	0.4608	0.4165	0.4701	0.4799	0.2233	0.5831	0.0543	ctnna2
chr1	42391065	42391085	+	TGGCTGCTACACGTGCCAAC	0.9494	0.4044	0.7591	0.453	0.2007	0.3632	0.3385	-0.4093	-0.131	0.3542	ctnna2
chr1	42391090	42391110	+	CTACGTCTTCAAACAGGTTC	0.8774	0.3685	0.6398	0.5606	0.2401	0.4687	0.2182	-1.0052	-0.8875	0.0862	ctnna2
chr1	42391093	42391113	+	CGTCTTCAAACAGGTTCAGG	0.7566	0.6807	0.7623	0.33	0.321	0.5933	0.4604	0.333	-0.0482	0.3196	ctnna2
chr1	42391123	42391143	+	GGGCATCTCCAGCTCTGCCC	0.4333	0.4623	0.7686	0.4544	0.4942	0.7292	0.5569	-0.2644	-0.223	0.2113	ctnna2
chr1	42474787	42474807	+	GGACCCGCTCACGTTCAGCG	0.9687	0.6864	0.715	0.2721	0.4808	0.7301	0.7149	1.3604	0.2226	0.8136	ctnna2
chr1	42474798	42474818	+	CGTTCAGCGAGGCTCGCTTC	1.0	0.3503	0.7077	0.5176	0.3647	0.445	0.3841	-0.2492	0.3216	0.0444	ctnna2
chr1	42474811	42474831	+	TCGCTTCAGGCCGTCATTGG	0.7547	0.476	0.8194	0.7072	0.6313	0.6456	0.6113	0.2961	0.0404	0.0449	ctnna2
chr1	42474919	42474939	+	TGAGTGCAACGCCGTGCGTC	0.6432	0.4415	0.6678	0.4649	0.2174	0.4355	0.2753	-0.1816	-0.1637	0.0316	ctnna2
chr1	42777505	42777525	+	TCCCTGGAAATTGCTAAGCC	0.8197	0.5271	0.6962	0.4843	0.2091	0.3664	0.3838	-0.3503	-0.7706	0.1231	lrrtm1
chr1	42777514	42777534	+	ATTGCTAAGCCAGGAAGCCA	1.0	0.5554	0.5696	0.4178	0.0682	0.5773	0.6605	0.4003	0.2902	0.2435	lrrtm1
chr1	42777724	42777744	+	AATCTTCTCCAAGTAGTCCC	1.0	0.5898	0.6819	0.3066	0.2964	0.6086	0.6515	0.4855	0.3564	0.255	lrrtm1
chr1	42777735	42777755	+	AGTAGTCCCAGGTCCACTCA	0.8451	0.5865	0.8249	0.4973	0.4886	0.6569	0.5035	0.3593	0.5637	0.0548	lrrtm1
chr1	42777786	42777806	+	TTCTCATGTAGAGAGTCCGC	0.7871	0.5506	0.5899	0.3024	0.1981	0.5789	0.4234	0.3547	0.2447	0.1464	lrrtm1
chr1	42777795	42777815	+	AGAGAGTCCGCAGGGATATG	1.0	0.5805	0.7863	0.4786	0.5665	0.6016	0.6755	0.7573	0.5336	0.1352	lrrtm1
chr1	42777813	42777833	+	TGAGGCGGGGGAAATGGGCT	0.9718	0.4876	0.7151	0.5677	0.5613	0.5799	0.2905	-0.1458	-0.2102	0.069	lrrtm1
chr1	42777891	42777911	+	CGGCAAATGAATTACGTGCC	1.0	0.5075	0.6301	0.4478	0.3238	0.4035	0.3402	-0.2816	-0.5781	0.0375	lrrtm1
chr1	42777921	42777941	+	GCTGGTTGTAACCCAGATCC	1.0	0.5386	0.6961	0.5099	0.5645	0.5931	0.6299	0.7831	0.8257	0.1006	lrrtm1
chr1	42777959	42777979	+	CAATCCTGGAAAATCCGCAC	0.8438	0.5141	0.5899	0.5554	0.4021	0.6594	0.4458	0.1353	0.2113	0.0372	lrrtm1
chr1	42777972	42777992	+	TCCGCACAGGGATGAATTTA	1.0	0.2041	0.5274	0.3148	0.3342	0.3304	0.1364	-1.3831	-0.582	0.0044	lrrtm1
chr1	42778011	42778031	+	GTAAATTGGTAAGCTTCCTA	0.7949	0.4984	0.7072	0.2538	0.4014	0.646	0.2194	-0.1428	0.2037	0.0586	lrrtm1
chr1	42778023	42778043	+	GCTTCCTAAGGCCATGGAAA	0.5001	0.5438	0.6604	0.3157	0.3132	0.5492	0.4438	-0.1442	-0.1987	0.2315	lrrtm1
chr1	42778036	42778056	+	ATGGAAAAGGTCTGGCTCCA	0.4831	0.5588	0.6505	0.5693	0.4746	0.5917	0.4095	-0.0833	0.0662	0.0216	lrrtm1
chr1	42778054	42778074	+	CAAGGACTGAAGTCTGTTAT	0.7825	0.3152	0.7686	0.5513	0.425	0.4118	0.1869	-0.9437	-0.0915	0.0592	lrrtm1
chr1	42778085	42778105	+	AGTATTCGCAGATTGGGCAG	1.0	0.6464	0.819	0.577	0.4501	0.6305	0.5059	0.3406	0.1574	0.6213	lrrtm1
chr1	42778093	42778113	+	CAGATTGGGCAGAGGTCTAA	0.5588	0.4368	0.6977	0.5269	0.3698	0.424	0.2067	-0.4629	0.045	0.0454	lrrtm1
chr1	42778213	42778233	+	GTTATGATCCAAGTAGAGCC	0.6315	0.5721	0.6425	0.3197	0.1259	0.5361	0.5857	0.5904	0.3768	0.5823	lrrtm1
chr1	42778227	42778247	+	AGAGCCAGGTAAGCTGTGAC	0.6415	0.5166	0.6311	0.4066	0.5324	0.6374	0.5581	0.2728	0.1641	0.0498	lrrtm1
chr1	42778275	42778295	+	CAGAGATGTTATTCTCACGT	0.6513	0.6273	0.693	0.3858	0.4333	0.6352	0.5093	0.3456	0.3697	0.217	lrrtm1
chr1	42778299	42778319	+	ACAAACCAATGGCGCTGCTC	0.8385	0.4287	0.6977	0.3422	0.0589	0.4878	0.3682	-0.1238	0.152	0.0451	lrrtm1
chr1	42778320	42778340	+	GGTTTTGGGGGATATCTGTC	0.5603	0.4468	0.6673	0.5838	0.4378	0.5477	0.4146	-0.4573	-0.2276	0.1699	lrrtm1
chr1	42778391	42778411	+	GGACAGCTCCCCCCCACCAA	0.6953	0.575	0.8017	0.5634	0.533	0.6761	0.5965	0.6876	0.4639	0.2517	lrrtm1
chr1	42778436	42778456	+	AGGGAGCACAGTATCAGCCC	0.643	0.5148	0.7449	0.5222	0.5628	0.7143	0.6214	0.8894	0.9492	0.0354	lrrtm1
chr1	42850215	42850235	+	GACCCGTGATCTTCGTAGAC	0.7808	0.4573	0.6405	0.2726	0.3142	0.436	0.3975	-0.5592	-0.3395	0.107	ctnna2
chr1	42882891	42882911	+	CTCTTTTCTCTAGCTAAGGA	0.5835	0.4597	0.611	0.2506	0.0643	0.498	0.2646	-0.9704	-1.1912	0.2083	ctnna2
chr1	42882957	42882977	+	TCCTCTGCTGGTGCTGATAG	0.4109	0.5126	0.7021	0.5858	0.5359	0.6641	0.5376	0.4581	-0.1119	0.104	ctnna2
chr1	42882984	42883004	+	CAAGAGCGGAAACGAGAAAG	0.5068	0.6464	0.6905	0.6014	0.5906	0.7077	0.5928	0.9012	0.2852	0.0796	ctnna2
chr1	42882990	42883010	+	CGGAAACGAGAAAGAGGTTA	0.661	0.4043	0.5547	0.6566	0.4326	0.584	0.3827	-0.8115	-0.8359	0.0987	ctnna2
chr1	42883002	42883022	+	AGAGGTTAAGGAGTATGCGC	0.9511	0.5315	0.6398	0.3896	0.4054	0.6587	0.658	1.1876	1.2059	0.2526	ctnna2
chr1	42883035	42883055	+	ACACGCCAACAAGCTGGTGG	0.6688	0.6173	0.8194	0.5652	0.5111	0.6351	0.5557	0.7491	-0.0646	0.3835	ctnna2
chr1	42979927	42979947	+	CTGTTCCATCTCCAACAATG	0.5358	0.7053	0.662	0.4748	0.3411	0.6247	0.5705	0.7699	0.2833	0.1512	ctnna2
chr1	42979984	42980004	+	GATCGATAGCCTGTGTCCTC	0.7947	0.4909	0.7777	0.5445	0.3425	0.5038	0.4262	0.3526	0.6148	0.1513	ctnna2
chr1	42982125	42982145	+	TCCTCAAAGCAAGGTTGCTC	0.8333	0.4636	0.5332	0.322	0.2224	0.5469	0.4379	-0.2076	-0.0506	0.0614	ctnna2
chr1	42982228	42982248	+	GATGACTTCCTGTCTGTCTC	0.6981	0.4834	0.8108	0.323	0.3102	0.4482	0.3369	-0.3549	-0.4293	0.1199	ctnna2
chr1	42991288	42991308	+	CACAGAAAACCACATTCTGG	0.4346	0.6752	0.7769	0.3906	0.3441	0.6595	0.4961	0.1603	-0.165	0.2903	ctnna2
chr1	42991318	42991338	+	CAAGTGTGTGATCGCCCTGC	0.976	0.5286	0.6882	0.5933	0.4736	0.5343	0.4551	0.1422	0.2534	0.0438	ctnna2
chr1	42991321	42991341	+	GTGTGTGATCGCCCTGCAGG	0.415	0.5091	0.7719	0.6164	0.5324	0.6793	0.5141	0.9019	0.2347	0.0693	ctnna2
chr1	42991344	42991364	+	GGGACGTGGACACTCTGGAC	0.9783	0.5488	0.6405	0.5744	0.5957	0.6733	0.5704	0.2232	0.2883	0.0212	ctnna2
chr1	42991352	42991372	+	GACACTCTGGACAGGACAGC	0.3173	0.4589	0.5949	0.2966	0.4683	0.6027	0.4113	0.0463	0.0496	0.0474	ctnna2
chr1	43009392	43009412	+	GATGCCACGCTTTGCTGAGC	0.7587	0.4649	0.6512	0.3433	0.0	0.2533	0.3723	-0.5273	-0.4206	0.047	ctnna2
chr1	43009398	43009418	+	ACGCTTTGCTGAGCAGGTTG	0.5592	0.5079	0.7236	0.763	0.491	0.6219	0.5513	-0.1823	-0.2984	0.1843	ctnna2
chr1	43009410	43009430	+	GCAGGTTGAGGTGGCCATAG	0.7042	0.5387	0.7485	0.7523	0.7827	0.6305	0.5003	0.5689	0.5625	0.2414	ctnna2
chr1	43670361	43670381	+	GATGTACAGCTTCATACGTA	0.8491	0.551	0.7148	0.56	0.307	0.5898	0.5085	0.1539	0.4468	0.1558	suclg1
chr1	43672891	43672911	+	CCTTTCTTGTGGATGTGTCC	1.0	0.3985	0.7349	0.3419	0.1586	0.5214	0.2903	0.064	0.0663	0.115	suclg1
chr1	43672918	43672938	+	ATCCCGATTTTGCACTCGCC	1.0	0.4703	0.6594	0.3155	0.04	0.3188	0.2562	-0.9181	-0.9525	0.1033	suclg1
chr1	43675316	43675336	+	GCTCTTACATTGATGACACC	0.7387	0.6118	0.7682	0.2299	0.0865	0.4716	0.4177	0.1259	-0.0054	0.4607	suclg1
chr1	43675335	43675355	+	CAGGACAGTTGGGGCCGACG	0.8027	0.5925	0.7816	0.6948	0.7793	0.718	0.5872	0.5136	0.0171	0.0635	suclg1
chr1	43675391	43675411	+	ACTCGCACCATGTCCTGCTG	0.8953	0.5351	0.8946	0.367	0.4932	0.6546	0.4371	0.496	0.0712	0.1283	suclg1
chr1	43675466	43675486	+	ATGATGGCAGCTGCTGCGAA	1.0	0.5435	0.7245	0.69	0.3334	0.5509	0.5189	0.0832	-0.0455	0.0926	suclg1
chr1	43675469	43675489	+	ATGGCAGCTGCTGCGAAAGG	0.9297	0.6296	0.7638	0.85	0.5906	0.6813	0.6125	0.8475	0.4034	0.1269	suclg1
chr1	43676274	43676294	+	AGTTGAAGACTGGCAGACCC	0.7368	0.6001	0.6817	0.4907	0.6049	0.7301	0.6911	1.021	0.6677	0.389	suclg1
chr1	43676364	43676384	+	GACTGTGAAATGTGCCCTAT	0.7054	0.4494	0.6219	0.5097	0.3229	0.3938	0.145	-0.866	-0.3091	0.0254	suclg1
chr1	43686455	43686475	+	GGCGGCTTCGCGCGACTGAC	1.0	0.4742	0.6099	0.4108	0.3246	0.413	0.1709	-0.705	-0.6922	0.0976	cisd2
chr1	43688195	43688215	+	AGATCGACATTGAAGACCTG	0.6921	0.7013	0.7162	0.333	0.4601	0.7079	0.5698	0.753	0.3324	0.4103	cisd2
chr1	43701630	43701650	+	ACACTGACAAGCCCAACACC	0.6438	0.5998	0.6917	0.291	0.3372	0.6091	0.6564	1.1236	1.043	0.3366	si:dkey-162b23.4
chr1	43701634	43701654	+	TGACAAGCCCAACACCAGGA	0.7949	0.6427	0.6868	0.3961	0.3964	0.7383	0.713	1.0961	0.7527	0.2937	si:dkey-162b23.4
chr1	43701651	43701671	+	GGAAGGAGCGTTTCAACACG	0.9645	0.6097	0.7472	0.4246	0.515	0.6994	0.5575	0.6682	-0.2265	0.8401	si:dkey-162b23.4
chr1	43703566	43703586	+	GGCGAAAGCAATGCCCAAGC	1.0	0.5429	0.7214	0.6088	0.3461	0.499	0.5203	-0.0223	0.0409	0.0713	si:dkey-162b23.4
chr1	43703578	43703598	+	GCCCAAGCAGGTGGTAAAGC	1.0	0.4711	0.6789	0.3027	0.3168	0.5262	0.4107	-0.0379	0.0603	0.11	si:dkey-162b23.4
chr1	43703627	43703647	+	CACGCTGCCATGAGAAGTGT	0.8815	0.6154	0.5605	0.5489	0.5036	0.6872	0.5872	0.5579	0.5945	0.2135	si:dkey-162b23.4
chr1	43703841	43703861	+	TGGAAGACCAAGTATTAAAT	0.5461	0.3129	0.7638	0.3391	0.2572	0.4782	0.2462	-0.5312	0.5654	0.2458	si:dkey-162b23.4
chr1	43703878	43703898	+	GTGGCTGCCTCAAAAATGAG	0.6801	0.6688	0.605	0.3101	0.4296	0.7074	0.6678	0.3842	-0.107	0.4714	si:dkey-162b23.4
chr1	43706258	43706278	+	AGCGATGTTCCTCAGAGAAG	0.875	0.5679	0.7911	0.3202	0.4875	0.6596	0.5575	0.4733	0.0588	0.1363	si:dkey-162b23.4
chr1	43706311	43706331	+	TAACCACAGGGATGTTTCTG	0.4434	0.6507	0.6787	0.3731	0.5107	0.614	0.4128	0.1888	-0.116	0.0374	si:dkey-162b23.4
chr1	43708359	43708379	+	GAAATTGTCATACCGAGCAG	0.5157	0.6596	0.7769	0.4697	0.4488	0.6428	0.4896	0.6171	0.1156	0.6263	si:dkey-162b23.4
chr1	43708362	43708382	+	ATTGTCATACCGAGCAGAGG	0.6492	0.6159	0.8096	0.5416	0.3449	0.6446	0.6142	0.9049	0.555	0.3796	si:dkey-162b23.4
chr1	43708368	43708388	+	ATACCGAGCAGAGGAGGTAC	0.8734	0.5286	0.5652	0.5457	0.4498	0.605	0.6136	0.3888	0.7196	0.137	si:dkey-162b23.4
chr1	43710142	43710162	+	CATGGGCAGCATTCATACGG	0.9303	0.6905	0.8035	0.4586	0.5989	0.7128	0.6954	0.7391	0.4802	0.3508	si:dkey-162b23.4
chr1	43710184	43710204	+	TCAACCGCCGACACTGGTCG	1.0	0.5726	0.7638	0.4138	0.4484	0.6305	0.54	0.4838	-0.5778	0.3249	si:dkey-162b23.4
chr1	43710248	43710268	+	CTGGACGCTTTGGAACCACC	0.7565	0.5862	0.687	0.4263	0.5719	0.7238	0.43	-0.0178	-0.0718	0.2606	si:dkey-162b23.4
chr1	43711954	43711974	+	AGCATGATTCCCCAACGCAG	0.738	0.6652	0.733	0.4765	0.4467	0.6783	0.6292	1.0857	0.5665	0.3968	si:dkey-162b23.4
chr1	43720915	43720935	+	GCAAATGACCTTAGGCAGGA	1.0	0.6084	0.5876	0.2413	0.3662	0.6016	0.5252	0.2243	-0.0159	0.2719	bdh2
chr1	43720929	43720949	+	GCAGGAAGGCCTTGATCATC	0.4618	0.3738	0.5973	0.4032	0.3611	0.3834	0.2624	-0.7193	0.2978	0.0172	bdh2
chr1	43806723	43806743	+	CGGCAGCCAGCAGAAGGCAA	1.0	0.6243	0.6917	0.7311	0.5775	0.6719	0.6244	0.5329	0.4335	0.094	tacr3a
chr1	43842937	43842957	+	CTGGCCCTGATAGTTGTCTG	0.6201	0.6304	0.7354	0.6996	0.6106	0.678	0.6589	0.7745	-0.0351	0.0863	tacr3a
chr1	43842947	43842967	+	TAGTTGTCTGAGGAGTCACC	0.9987	0.596	0.7305	0.509	0.4204	0.6491	0.6221	0.6036	0.7742	0.4574	tacr3a
chr1	43842966	43842986	+	CAGGAATCTCTCCTCCCCAA	0.6916	0.6075	0.7214	0.7262	0.5499	0.5898	0.45	0.2064	0.2861	0.0922	tacr3a
chr1	43844149	43844169	+	TTAAATAGCACTCACATGAA	0.5827	0.4401	0.6584	0.2309	0.0	0.4467	0.1942	-0.3855	-0.2887	0.1093	tacr3a
chr1	43844161	43844181	+	CACATGAAAGGGTCTTCTGA	0.5556	0.5606	0.778	0.1718	0.3725	0.6182	0.3521	-0.3081	-0.275	0.0836	tacr3a
chr1	43844172	43844192	+	GTCTTCTGAAGGTCTCGGCC	0.5105	0.5303	0.6582	0.334	0.1326	0.5011	0.3454	-0.3013	-0.6247	0.1602	tacr3a
chr1	43844311	43844331	+	GCCGAGAGTCGTGGTTTCAG	1.0	0.63	0.7721	0.5656	0.6627	0.6958	0.486	0.5844	0.1387	0.175	tacr3a
chr1	43862410	43862430	+	AGTGTTGAAGGCGGCCATGG	0.7656	0.6078	0.7907	0.7355	0.7581	0.73	0.5837	0.9647	0.7242	0.0822	tacr3a
chr1	43862520	43862540	+	TCCCGAACACCGCGATCGCC	1.0	0.4558	0.5957	0.4018	0.1298	0.3806	0.3289	-0.4282	-0.7143	0.1046	tacr3a
chr1	43895354	43895374	+	GTGCTTTCTTGTTTGTCCAC	0.3859	0.4432	0.693	0.6601	0.1131	0.3905	0.2471	-0.3739	-0.532	0.3909	si:dkey-22i16.2
chr1	43895528	43895548	+	CAAAGATCAAGACGCCAACC	0.7835	0.536	0.6505	0.587	0.2694	0.4833	0.5915	0.63	0.4975	0.1234	si:dkey-22i16.2
chr1	43895618	43895638	+	GAGTAAGTGTGGACCAGTAG	0.472	0.5562	0.7766	0.6863	0.6486	0.6827	0.504	0.4748	0.2514	0.5226	si:dkey-22i16.2
chr1	43895625	43895645	+	TGTGGACCAGTAGAGGCTGA	0.3746	0.6605	0.7777	0.4421	0.5584	0.655	0.5614	0.9388	0.6789	0.1048	si:dkey-22i16.2
chr1	43895656	43895676	+	CGCATGAGCTCTCCAAACTC	0.5391	0.5186	0.6775	0.3476	0.4026	0.5707	0.5136	0.0641	0.1837	0.0899	si:dkey-22i16.2
chr1	43895671	43895691	+	AACTCAGGCTCGGTGAGAGC	0.843	0.4945	0.6655	0.4199	0.3438	0.6082	0.4592	0.1324	0.2305	0.1251	si:dkey-22i16.2
chr1	43895715	43895735	+	GAACCCAATAGACTTGGAGA	0.5768	0.6523	0.6516	0.2343	0.3968	0.6676	0.5874	0.9371	0.4631	0.1031	si:dkey-22i16.2
chr1	43895933	43895953	+	GTAGCATAGAGATGACATCG	1.0	0.7765	0.5688	0.4236	0.589	0.7251	0.7539	1.4932	0.901	0.2821	si:dkey-22i16.2
chr1	43895993	43896013	+	GCTTCTCGTCTTTGACAAGC	0.9116	0.4753	0.4938	0.1683	0.0	0.3284	0.252	-1.1702	-1.165	0.1466	si:dkey-22i16.2
chr1	43896455	43896475	+	CCATATCAGCCAAGTAAAGC	0.8265	0.5409	0.603	0.0916	0.0	0.3902	0.3016	-0.6734	-0.5499	0.1897	si:dkey-22i16.2
chr1	43896717	43896737	+	ACTGTCCAATTGTACATGAC	0.8284	0.5177	0.7336	0.3555	0.3723	0.5459	0.405	-0.1253	0.0126	0.0763	si:dkey-22i16.2
chr1	43902704	43902724	+	AATGGAGCTGCTGGCTGGGC	0.4266	0.3187	0.6864	0.6781	0.4408	0.5132	0.337	-0.5115	-0.4025	0.0258	si:dkey-22i16.3
chr1	43902886	43902906	+	CCTGTGGGCGCGAAAGCAGC	0.5144	0.3724	0.7811	0.5092	0.0103	0.5163	0.3123	-0.3506	-0.4514	0.0858	si:dkey-22i16.3
chr1	43903570	43903590	+	AGCATGCGGCTAACCTGCTG	0.9157	0.6245	0.8288	0.4186	0.564	0.6609	0.5519	0.4474	0.0256	0.0484	si:dkey-22i16.3
chr1	43903579	43903599	+	CTAACCTGCTGAGGTACTTG	0.8234	0.5605	0.6787	0.3261	0.4933	0.65	0.4886	0.1668	-0.3931	0.3841	si:dkey-22i16.3
chr1	43903591	43903611	+	GGTACTTGAGGTGAAACCTG	0.7559	0.7508	0.6818	0.6379	0.6186	0.7549	0.7114	1.3195	0.5364	0.5741	si:dkey-22i16.3
chr1	43904103	43904123	+	TGGTTTACATCAACAGGAGC	0.3927	0.5231	0.564	0.3497	0.1047	0.5725	0.3791	-0.3658	-0.7335	0.0939	si:dkey-22i16.3
chr1	43904227	43904247	+	ATCTAACATACAGGCAGTTG	0.4667	0.5542	0.6585	0.3779	0.3621	0.6235	0.4966	0.0507	-0.1699	0.0292	si:dkey-22i16.3
chr1	43904932	43904952	+	ACCTCATTACTGCCACTGTC	0.5769	0.3777	0.5068	0.2565	0.3358	0.4539	0.326	-0.3592	-0.1145	0.1049	si:dkey-22i16.3
chr1	43911124	43911144	+	CTGAGCTCTACCGAAGTCGT	1.0	0.5938	0.654	0.6841	0.577	0.6678	0.493	0.2237	0.0387	0.0856	scpp5
chr1	43911665	43911685	+	GCTTGTGTGGGGAATGACTG	0.5566	0.7352	0.833	0.4568	0.5729	0.6978	0.6028	0.8693	0.1325	0.4278	scpp5
chr1	43911870	43911890	+	GGATTAGCAGGGAATCGCGG	1.0	0.6219	0.7766	0.3772	0.5141	0.747	0.6023	0.8588	0.3114	0.675	scpp5
chr1	43913546	43913566	+	TGCCTCGGGCTGCCATAATG	0.6385	0.4753	0.7992	0.489	0.583	0.543	0.4536	0.2348	0.1174	0.041	scpp5
chr1	43913575	43913595	+	ATTGAAAAACGGTGAAAGCT	0.8392	0.5291	0.5953	0.2713	0.1533	0.5511	0.4391	-0.4122	-0.5426	0.0452	scpp5
chr1	43915386	43915406	+	CACCGGCCAGCAGAAGACAC	0.7404	0.5964	0.7059	0.5616	0.5778	0.679	0.686	0.8479	0.6763	0.1348	scpp5
chr1	43919253	43919273	+	CTCTCTTTGCCTGCGGGCTG	0.4053	0.3417	0.6879	0.3952	0.334	0.4433	0.233	-0.8667	-1.4736	0.0446	scpp7
chr1	43919572	43919592	+	ACTTACAAGCTCGATTTCAG	1.0	0.6428	0.7858	0.2723	0.3655	0.6353	0.3771	-0.0677	-0.277	0.1756	scpp7
chr1	43919990	43920010	+	CTAACCTGTGGAGCCATTAC	0.9675	0.2845	0.6799	0.4386	0.3104	0.401	0.1871	-0.8266	0.2466	0.2075	scpp7
chr1	43920183	43920203	+	TGACGAATGCCAGCAAAATG	0.6797	0.5831	0.7378	0.3251	0.3517	0.6342	0.4682	0.4259	-0.0224	0.1965	scpp7
chr1	43926629	43926649	+	GAGCTCAGTAATGCCCGGGT	1.0	0.64	0.6726	0.7658	0.649	0.6704	0.4844	1.1629	1.2584	0.1234	scpp6
chr1	43926645	43926665	+	GGGTAGGTCATTCCAGTGGC	1.0	0.4354	0.5671	0.523	0.531	0.6258	0.5344	-0.192	-0.4455	0.1246	scpp6
chr1	43926650	43926670	+	GGTCATTCCAGTGGCAGGGA	0.6431	0.4836	0.6581	0.5122	0.5378	0.6428	0.403	0.3182	0.023	0.0206	scpp6
chr1	43926693	43926713	+	CCAATGGGTACAACAGTTTG	0.5373	0.5803	0.733	0.5236	0.428	0.5455	0.4441	-0.1297	-0.231	0.1729	scpp6
chr1	43926705	43926725	+	ACAGTTTGAGGTCCAGATAC	0.5866	0.4952	0.654	0.4308	0.3169	0.533	0.4383	-0.0774	0.4611	0.1519	scpp6
chr1	43926729	43926749	+	AACACATTTCCTCTAATCGC	0.5313	0.5867	0.5558	0.1809	0.1029	0.5544	0.5323	0.4045	0.2482	0.1311	scpp6
chr1	43926733	43926753	+	CATTTCCTCTAATCGCAGGT	0.8687	0.668	0.6531	0.2699	0.0	0.5325	0.4855	-0.016	0.0763	0.643	scpp6
chr1	43928343	43928363	+	AAAGCTGGAGCTGCATTAGC	0.264	0.5175	0.6125	0.4785	0.2726	0.3709	0.2924	-1.067	-0.5085	0.0752	scpp6
chr1	43928387	43928407	+	CTGGAAAGCAGACACTCCAT	0.6217	0.5317	0.7214	0.6274	0.5345	0.6409	0.5774	0.1856	0.5787	0.218	scpp6
chr1	43931124	43931144	+	ACCTGCGGTTGCTGAGAATA	1.0	0.4256	0.5498	0.6483	0.4657	0.4726	0.1939	-0.6261	-0.1842	0.0449	scpp6
chr1	43931128	43931148	+	GCGGTTGCTGAGAATAAGGA	0.5925	0.6359	0.7056	0.4699	0.5475	0.6995	0.6538	1.1878	0.735	0.7268	scpp6
chr1	43931183	43931203	+	AGTACTGGGGTTGGGTTGAG	0.351	0.5565	0.6721	0.5499	0.6896	0.6382	0.5388	0.1299	-0.0186	0.0551	scpp6
chr1	43931229	43931249	+	TGAAGTCCAGAGAGCATTCT	0.5377	0.4002	0.6977	0.4944	0.3153	0.4232	0.2115	-0.9163	0.0459	0.0747	scpp6
chr1	43931238	43931258	+	GAGAGCATTCTAGGAGATCC	1.0	0.482	0.5689	0.5975	0.4512	0.6432	0.5174	0.2025	0.379	0.0519	scpp6
chr1	43945937	43945957	+	GCATTATTGTTCGGGAACTG	0.6204	0.6428	0.6585	0.4086	0.4901	0.6303	0.6684	0.6751	0.223	0.5809	si:dkey-22i16.7
chr1	43945943	43945963	+	TTGTTCGGGAACTGAGGCAG	1.0	0.5592	0.6053	0.8693	0.4843	0.6194	0.5165	0.634	0.2993	0.0968	si:dkey-22i16.7
chr1	43945961	43945981	+	AGAGGCAGTGGCTGAGGCTG	0.2071	0.3194	0.6811	0.7481	0.6507	0.6301	0.5989	0.4938	-0.0515	0.1198	si:dkey-22i16.7
chr1	43946000	43946020	+	GGAAAGTATGGATACGGATA	0.8675	0.466	0.7166	0.4582	0.4902	0.656	0.4899	0.4274	0.5528	0.0575	si:dkey-22i16.7
chr1	43946030	43946050	+	AATGCGTTGAAGAAGCCTCC	0.3791	0.6014	0.7503	0.2616	0.426	0.6922	0.5988	0.8304	1.0589	0.3453	si:dkey-22i16.7
chr1	43948442	43948462	+	TCTTCTGAGACTCACCTCTG	0.7538	0.6876	0.7159	0.4908	0.4994	0.6571	0.5383	0.7063	0.2862	0.1562	si:dkey-22i16.7
chr1	43959948	43959968	+	ATGTTGGGCATCAGCTGTAC	0.7155	0.4829	0.6408	0.7619	0.2461	0.4889	0.4129	-0.5325	0.3016	0.0806	odam
chr1	43959960	43959980	+	AGCTGTACAGGAGTCCTCAG	0.7719	0.7094	0.7436	0.6351	0.6737	0.6942	0.6326	0.5961	0.1878	0.3252	odam
chr1	43960700	43960720	+	ATCTGAGCGGGGTTAATCTG	1.0	0.4428	0.7234	0.4498	0.5625	0.6632	0.5666	0.5073	0.144	0.0899	odam
chr1	43960707	43960727	+	CGGGGTTAATCTGAGGGGGC	0.8835	0.5009	0.6584	0.7239	0.5393	0.4788	0.312	-0.4529	-0.8058	0.0094	odam
chr1	43960711	43960731	+	GTTAATCTGAGGGGGCAGGA	0.6726	0.5376	0.6911	0.4093	0.2745	0.5565	0.4512	0.1261	0.0364	0.1329	odam
chr1	43960727	43960747	+	AGGAAGGGTCCCTGCAGTCC	1.0	0.314	0.7024	0.6211	0.4562	0.5808	0.4824	0.1562	0.354	0.0034	odam
chr1	43960751	43960771	+	TTAAAATTCAGCACCTGTGG	0.4582	0.6046	0.7769	0.4758	0.0	0.5677	0.4185	0.1273	-0.2456	0.559	odam
chr1	43960767	43960787	+	GTGGAGGCTGCTGCTGGATC	0.3294	0.411	0.7875	0.7047	0.5734	0.6307	0.5204	-0.215	-0.2479	0.0109	odam
chr1	43961116	43961136	+	GACCCAAACCCATGCCTGCC	0.7925	0.398	0.5461	0.3849	0.213	0.3311	0.2728	-0.5822	-0.6235	0.0184	odam
chr1	43961145	43961165	+	CCATTAAGACGCAAAATCTA	0.9026	0.4403	0.5781	0.1717	0.0	0.3089	0.2345	-0.3804	-0.2677	0.2373	odam
chr1	43970907	43970927	+	TGCTGAGGAGGAATTACGGC	0.5044	0.5231	0.6251	0.4657	0.3973	0.6067	0.4238	0.3243	0.1064	0.4951	scpp9
chr1	43970916	43970936	+	GGAATTACGGCAGGTTGATT	0.8537	0.3804	0.6647	0.3367	0.2675	0.4327	0.2423	-0.1522	0.4521	0.0462	scpp9
chr1	43971048	43971068	+	TATTGTACCCCATTAGCGGG	0.7033	0.6401	0.6554	0.5472	0.0004	0.5784	0.5015	0.4074	-0.1059	0.6142	scpp9
chr1	43971053	43971073	+	TACCCCATTAGCGGGAGGGA	1.0	0.5636	0.5603	0.3834	0.4893	0.5909	0.2383	0.1182	-0.2555	0.0213	scpp9
chr1	43971078	43971098	+	TAAGGCAGAGCTCCAGCGTT	0.5567	0.3858	0.6335	0.6982	0.4974	0.5704	0.5976	0.198	0.6404	0.0608	scpp9
chr1	43971082	43971102	+	GCAGAGCTCCAGCGTTAGGA	0.8688	0.416	0.7009	0.2466	0.3754	0.6539	0.5997	0.5045	0.6204	0.4815	scpp9
chr1	43971089	43971109	+	TCCAGCGTTAGGAAGGCCGA	1.0	0.5186	0.7544	0.4459	0.5576	0.6639	0.557	0.968	0.602	0.046	scpp9
chr1	43971108	43971128	+	AAGGGAGCTGGTGCCACTGG	1.0	0.5492	0.8336	0.9406	0.8142	0.702	0.5996	0.9718	0.5755	0.1287	scpp9
chr1	43971256	43971276	+	TACAGTACCTGTGGAATAGG	0.5399	0.5637	0.6527	0.7653	0.6635	0.6841	0.6739	0.6574	0.2285	0.347	scpp9
chr1	43977035	43977055	+	TAGTCACATCTGAGCTGAAC	0.4708	0.4072	0.5663	0.4421	0.0841	0.4538	0.3247	-0.6617	-0.1333	0.0247	si:dkey-22i16.9
chr1	43977043	43977063	+	TCTGAGCTGAACAGGTCAAG	0.4967	0.6187	0.8001	0.4129	0.5555	0.6859	0.5597	0.4693	0.1973	0.5053	si:dkey-22i16.9
chr1	43977072	43977092	+	TTCACCAAACTTTTTTGTCC	0.5339	0.4312	0.6232	0.0431	0.0	0.2715	0.0239	-2.2569	-2.3155	0.0157	si:dkey-22i16.9
chr1	43979027	43979047	+	ACATGAAGAGTGACAGCACC	0.6071	0.5281	0.6254	0.5247	0.4076	0.6247	0.5942	0.1942	0.0367	0.3793	si:dkey-22i16.9
chr1	43979048	43979068	+	GGATGCCCGTGTTCTTCTGA	0.7636	0.4868	0.7023	0.1832	0.4425	0.6583	0.3735	-0.0484	-0.2694	0.2961	si:dkey-22i16.9
chr1	43979106	43979126	+	TGCTGGCATTGTGTATTGTA	0.2902	0.4272	0.5671	0.4076	0.4902	0.5408	0.2418	-0.6642	-0.407	0.0219	si:dkey-22i16.9
chr1	43979226	43979246	+	CTTGGTCATCTTTTTTCCAC	0.4738	0.4772	0.7494	0.5018	0.0589	0.3046	0.0334	-1.8381	-1.834	0.1657	si:dkey-22i16.9
chr1	43979275	43979295	+	TTTCTCTGTACGTGCATAGC	0.5625	0.405	0.7399	0.311	0.0	0.2804	0.1506	-1.1705	-0.5855	0.0319	si:dkey-22i16.9
chr1	43981076	43981096	+	CTTCCAAGCGAAATCGGCAG	0.6667	0.5413	0.7634	0.5022	0.4171	0.63	0.3357	0.2237	-0.4925	0.6817	si:dkey-22i16.9
chr1	43981148	43981168	+	CAGAATCAATTGTTAGAGAC	0.7241	0.4086	0.5815	0.5646	0.2284	0.5304	0.1644	-0.6873	-0.5856	0.0678	si:dkey-22i16.9
chr1	43981178	43981198	+	GCTGGTTCCTTGCATGGACG	1.0	0.5199	0.8804	0.5153	0.4885	0.6362	0.5921	0.3417	-0.334	0.7165	si:dkey-22i16.9
chr1	43994316	43994336	+	TGATTTCCTTGGGAATGATA	0.6791	0.42	0.6254	0.4094	0.1502	0.4572	0.2245	-0.4654	-0.206	0.1603	zgc:66472
chr1	43994347	43994367	+	GATTTTTTTGTGCACGGCCC	0.8492	0.4276	0.7208	0.4814	0.1573	0.4712	0.1234	-1.1156	-1.253	0.1066	zgc:66472
chr1	43994396	43994416	+	CATTGACTGCAGCTCAACGG	0.7642	0.7036	0.833	0.6836	0.5027	0.7372	0.8111	1.6552	1.0804	0.7599	zgc:66472
chr1	43994471	43994491	+	CCACACTTGTCGCAATTCTG	1.0	0.6316	0.7567	0.3453	0.364	0.5898	0.3309	0.3558	-0.0055	0.4415	zgc:66472
chr1	43994502	43994522	+	ACTTGTGACTCTTGAATTGG	0.4771	0.4225	0.6333	0.3747	0.3754	0.6183	0.5189	0.1625	-0.2129	0.0955	zgc:66472
chr1	43994549	43994569	+	TTTCGGCAGATATAGACGGT	1.0	0.6077	0.7383	0.3949	0.1029	0.5763	0.5027	0.3274	0.4056	0.2611	zgc:66472
chr1	43994573	43994593	+	ACCTGGTGCTGGGCTTTGGA	0.828	0.3811	0.7243	0.2457	0.5526	0.6142	0.5337	-0.141	-0.2128	0.052	zgc:66472
chr1	43994634	43994654	+	AACAGTGTCTCTGCATGCCG	1.0	0.6119	0.7236	0.5153	0.5636	0.6962	0.5478	0.6709	-0.0941	0.7371	zgc:66472
chr1	43994695	43994715	+	ATTTGGGTGCGTCGGAGTTG	0.8434	0.5216	0.781	0.5718	0.0443	0.4945	0.4359	-0.0824	-0.0577	0.214	zgc:66472
chr1	44008155	44008175	+	GTTCTCATTCTGGAGTACGC	0.5677	0.5177	0.7966	0.1618	0.215	0.5747	0.3892	-0.0827	0.0124	0.256	LOC103909073
chr1	44021702	44021722	+	TCCTTGTGCACATCCTGGGA	0.5696	0.5952	0.6487	0.423	0.3795	0.6032	0.5192	0.1445	-0.2349	0.0364	si:ch73-109d9.1
chr1	44021705	44021725	+	TTGTGCACATCCTGGGAAGG	0.4516	0.611	0.6869	0.5878	0.3197	0.5568	0.5247	0.0879	-0.5647	0.0679	si:ch73-109d9.1
chr1	44021811	44021831	+	CACTAGTGGACTCGCTCTGA	0.5286	0.5191	0.6408	0.3841	0.423	0.5592	0.3806	-0.3373	-0.3204	0.007	si:ch73-109d9.1
chr1	44021838	44021858	+	AACTGCCTAGAAGCCTCTGC	1.0	0.5552	0.6881	0.2685	0.3575	0.588	0.4951	0.1758	0.2602	0.196	si:ch73-109d9.1
chr1	44021870	44021890	+	GGAACTTGTGCATTGGAGTG	0.5972	0.6448	0.6583	0.5878	0.589	0.6412	0.5637	0.6473	-0.0093	0.262	si:ch73-109d9.1
chr1	44022045	44022065	+	CGGATTGTTCTCTCAGACTT	0.9329	0.4865	0.6256	0.4496	0.4154	0.5303	0.2491	-0.8224	-0.4352	0.0822	si:ch73-109d9.1
chr1	44022057	44022077	+	TCAGACTTAGGCCTAGACAA	1.0	0.6575	0.654	0.4743	0.5134	0.7108	0.6802	1.2361	0.9134	0.5939	si:ch73-109d9.1
chr1	44024381	44024401	+	TATGGTGACCCACTTCCTCC	1.0	0.5214	0.7919	0.2979	0.4562	0.6338	0.4501	0.5675	0.5875	0.2087	si:ch73-109d9.1
chr1	44024429	44024449	+	TCTCGAACATGGCGGACTTC	1.0	0.3098	0.7541	0.2808	0.224	0.3376	0.192	-0.9283	-0.2819	0.0862	si:ch73-109d9.1
chr1	44032369	44032389	+	GGAACGATTTGACGTTTGAC	0.9663	0.5254	0.5555	0.2846	0.2262	0.5487	0.3075	-0.2088	-0.2397	0.0756	si:ch73-109d9.3
chr1	44032381	44032401	+	CGTTTGACAGGTGGTGGTGG	0.2214	0.5209	0.7526	0.7431	0.4225	0.6144	0.4498	0.2792	-0.3774	0.138	si:ch73-109d9.3
chr1	44032417	44032437	+	CGCTCCTGAACTCTGGCTGA	0.8192	0.5216	0.6041	0.2788	0.4604	0.6207	0.4744	-0.2525	-0.6583	0.038	si:ch73-109d9.3
chr1	44032450	44032470	+	GTTTTCTTAGCACTGTTGTG	0.5341	0.6231	0.7228	0.25	0.2626	0.5894	0.5518	-0.6333	-0.6523	0.4529	si:ch73-109d9.3
chr1	44032582	44032602	+	TGCGAAACGAGTGCCGAACG	1.0	0.611	0.8052	0.5642	0.5903	0.7062	0.5984	0.6516	-0.1358	0.0916	si:ch73-109d9.3
chr1	44032682	44032702	+	CTGTTGAATCTGCGCTGCGG	0.2599	0.5242	0.7293	0.5905	0.2789	0.6315	0.5641	0.384	-0.2405	0.1657	si:ch73-109d9.3
chr1	44032711	44032731	+	GTTTCTTGTACACTGCTCTG	0.3521	0.637	0.7018	0.3375	0.4476	0.6765	0.6396	0.6029	0.1846	0.5285	si:ch73-109d9.3
chr1	44032748	44032768	+	GTAGCTGAGAGTGTATTTTT	0.4105	0.2932	0.5841	0.4604	0.4365	0.4068	0.1426	-0.9603	0.0437	0.1399	si:ch73-109d9.3
chr1	44032801	44032821	+	TCTTCTTTCACTTCTCCTGC	0.4702	0.3957	0.6321	-0.0468	0.0	0.4311	0.2003	-1.0614	-1.278	0.314	si:ch73-109d9.3
chr1	44034460	44034480	+	GCATCTCCAGCTACTGTCAG	0.7109	0.6479	0.6879	0.449	0.5779	0.6826	0.663	0.872	0.1675	0.4592	si:ch73-109d9.3
chr1	44036747	44036767	+	TACTCACTATTCTGTGTTTC	0.8478	0.1126	0.5191	0.1621	0.0	0.152	0.0248	-2.0334	-1.6356	0.0045	si:ch73-109d9.3
chr1	44041421	44041441	+	GCTTCTTGGTTGACCTGTGC	1.0	0.3968	0.6793	0.4162	0.3083	0.5891	0.3858	0.0746	-0.0919	0.0714	si:ch73-109d9.2
chr1	44041482	44041502	+	CATCGTCCTCGCCTATGCTC	0.9349	0.4796	0.7245	0.3882	0.3389	0.6544	0.533	0.4639	0.6052	0.1664	si:ch73-109d9.2
chr1	44041515	44041535	+	CTGTTTCTCTGAGGCCGTCC	0.5714	0.416	0.603	0.6478	0.2169	0.4681	0.2882	-0.1395	-0.0427	0.0251	si:ch73-109d9.2
chr1	44041587	44041607	+	CGTATCGCGTTCGGTATGGC	1.0	0.4734	0.6723	0.2611	0.3157	0.5011	0.3743	-0.4285	-0.5789	0.0748	si:ch73-109d9.2
chr1	44042164	44042184	+	TTCTTGTCCTCTGTACCAGC	0.3091	0.5025	0.6159	0.3389	0.0	0.4723	0.4039	-0.2962	-0.5247	0.337	si:ch73-109d9.2
chr1	44048279	44048299	+	TCCACTGCAGCCTCTTCTTC	0.6079	0.1777	0.6799	0.1951	0.2716	0.3558	0.1058	-1.2979	-0.7961	0.0109	si:ch73-109d9.2
chr1	44053873	44053893	+	GACAGCTCATTCATCCTGTC	0.7517	0.5058	0.6584	0.5834	0.3812	0.4811	0.3141	-0.9296	-0.4734	0.0411	LOC799968
chr1	44053908	44053928	+	TCCCTCAAACTGGGATTCAG	0.6186	0.6045	0.6858	0.3441	0.5823	0.6294	0.5338	-0.0272	-0.5647	0.1344	LOC799968
chr1	44058267	44058287	+	CACAGATCTGTGTGCGAGTG	0.3461	0.5953	0.7044	0.8503	0.5489	0.5929	0.3121	-0.4078	-1.0064	0.0443	LOC799968
chr1	44058278	44058298	+	GTGCGAGTGAGGATGGAAAC	0.7879	0.5605	0.7686	0.7412	0.5372	0.6453	0.5609	0.3539	0.7224	0.2063	LOC799968
chr1	44058314	44058334	+	TTCTCATCAAACAAGAGGTA	0.7433	0.4894	0.527	0.329	0.232	0.5696	0.4506	-0.2998	-0.2427	0.0572	LOC799968
chr1	44060067	44060087	+	GAATGTGATGAATATGCACC	0.8157	0.5577	0.6456	0.381	0.273	0.6988	0.5388	0.6672	0.2723	0.2728	LOC799968
chr1	44060090	44060110	+	ATACTTTCTACTGAAGCAAG	0.4204	0.6438	0.6953	0.4603	0.2356	0.5999	0.5018	0.421	0.0412	0.4761	LOC799968
chr1	44060129	44060149	+	GGTGCGCAAAGAGCCAAATA	1.0	0.4315	0.7456	0.4156	0.3577	0.5173	0.4048	-0.0234	0.5799	0.1215	LOC799968
chr1	44062252	44062272	+	CAGTCTACACAACCCATCCA	0.9025	0.6057	0.6041	0.3295	0.5104	0.6727	0.6563	0.9144	0.9476	0.1959	LOC799968
chr1	44062272	44062292	+	AGGTACATCTCTAAGTACAA	0.784	0.5665	0.6456	0.3565	0.3968	0.6393	0.5398	0.8052	0.9018	0.4751	LOC799968
chr1	44062285	44062305	+	AGTACAAAGGAAAACCGTGA	0.5271	0.6728	0.6654	0.3809	0.3972	0.7074	0.4426	0.6441	0.6174	0.314	LOC799968
chr1	44062417	44062437	+	GTACCAATGATTCAGTTGTC	0.8077	0.5301	0.5886	0.4471	0.3089	0.4724	0.4439	-0.4629	0.158	0.3248	LOC799968
chr1	44062521	44062541	+	AACAGTAGTCCCGCAGAAAG	0.5762	0.5528	0.7378	0.5429	0.541	0.672	0.4947	0.4286	-0.1042	0.3414	LOC799968
chr1	44062581	44062601	+	TTCTGCAGTTCCTTCTAGTC	0.8021	0.3501	0.6251	0.4037	0.1898	0.256	0.209	-1.0097	-0.6262	0.0899	LOC799968
chr1	44062616	44062636	+	AGCCTACTTCCAACAAACAA	0.5842	0.5579	0.6398	0.3308	0.2392	0.5731	0.5449	0.0228	-0.4271	0.1014	LOC799968
chr1	44062792	44062812	+	GTACACACTGCCATGCCATC	1.0	0.5182	0.7356	0.3201	0.1356	0.353	0.3877	-0.3498	0.3444	0.2322	LOC799968
chr1	44062843	44062863	+	ACACAAGTCCATGATCGGAG	0.8386	0.6983	0.7423	0.4707	0.4244	0.6469	0.6445	0.8666	0.2652	0.7237	LOC799968
chr1	44062890	44062910	+	GCATGCATTTGCATCTCCTC	0.4607	0.5168	0.6597	0.4258	0.384	0.5096	0.3175	-0.3266	-0.1951	0.1867	LOC799968
chr1	44073762	44073782	+	CCGTCGATGACAGCAAATCC	1.0	0.5198	0.5602	0.4361	0.3935	0.6021	0.5617	0.5208	0.5381	0.0905	vwa11
chr1	44074416	44074436	+	ACCAGTCACTTTTACGGTGT	0.8537	0.3842	0.693	0.4707	0.5113	0.6213	0.1999	-0.848	-0.9165	0.027	vwa11
chr1	44074448	44074468	+	TGGTCATTTCAATCTGCCAC	0.5335	0.5324	0.5758	0.3998	0.0564	0.5082	0.3342	-0.2243	-0.707	0.1068	vwa11
chr1	44074484	44074504	+	CGTTTAGCTGGATTCGTTGC	0.9486	0.2062	0.7019	0.4145	0.2423	0.469	0.3037	-0.4707	-0.4681	0.1678	vwa11
chr1	44074513	44074533	+	ACTCTGTGAATGGTTCCCAG	0.4392	0.7405	0.8898	0.5097	0.5756	0.6932	0.6666	0.9001	0.3506	0.8755	vwa11
chr1	44075142	44075162	+	AGTGTCATGACTGTACCAGA	0.6902	0.6462	0.6819	0.3541	0.5856	0.7173	0.6009	0.737	0.7909	0.3339	vwa11
chr1	44075152	44075172	+	CTGTACCAGAAGGGCTGTGC	0.4593	0.5423	0.6503	0.6343	0.3261	0.5537	0.6126	0.0444	0.1832	0.0451	vwa11
chr1	44075164	44075184	+	GGCTGTGCAGGTTGAATGTG	0.6714	0.6117	0.5565	0.5062	0.6028	0.6803	0.6446	0.1015	-0.6057	0.0845	vwa11
chr1	44075215	44075235	+	TGGACATAGACTTGTCCAAC	0.6101	0.4627	0.5665	0.3533	0.3383	0.4021	0.3061	-0.8756	-0.3783	0.1025	vwa11
chr1	44075220	44075240	+	ATAGACTTGTCCAACAGGAA	0.6122	0.5799	0.6726	0.2844	0.4363	0.6527	0.383	0.0387	0.017	0.1076	vwa11
chr1	44077368	44077388	+	TCATACCAGTGCTGAAGTGG	0.9396	0.6762	0.6053	0.7597	0.4726	0.6679	0.6596	1.0307	0.2076	0.2828	vwa11
chr1	44077400	44077420	+	TGATGTCGGTGGCTTGAGAG	0.764	0.6759	0.7562	0.6512	0.643	0.7014	0.5998	0.5843	-0.0379	0.2114	vwa11
chr1	44077473	44077493	+	GTAATACACCTGAAACGTAG	1.0	0.7073	0.7283	0.3916	0.3634	0.6767	0.4365	0.6915	0.4017	0.6019	vwa11
chr1	44077636	44077656	+	TGGACTTGGTGCTACGGATG	0.7479	0.523	0.7212	0.5295	0.7027	0.7094	0.4603	0.1314	-0.3824	0.0073	vwa11
chr1	44077657	44077677	+	GGGCTGTGATGGTTTTCTCC	0.6931	0.5622	0.778	0.4029	0.4763	0.6292	0.3549	-0.4429	-0.3199	0.1066	vwa11
chr1	44079101	44079121	+	GGGTTTGTGGTTCTAATCAG	0.4281	0.5968	0.6478	0.7305	0.678	0.7259	0.7041	0.8444	0.3725	0.5476	vwa11
chr1	44079517	44079537	+	CTTGGTGTCAATGATGTTGT	0.2572	0.3895	0.7636	0.4668	0.3764	0.5066	0.3553	-0.2525	-0.0734	0.1616	vwa11
chr1	44080256	44080276	+	CTAGAGTGGCTTCAGACGCC	1.0	0.5362	0.7103	0.5412	0.3284	0.5126	0.4615	0.0712	-0.2032	0.1753	vwa11
chr1	44080324	44080344	+	TCTTTACTGATCCCACCTCG	0.7857	0.6906	0.7041	0.3629	0.2002	0.5927	0.5457	0.6923	0.0896	0.6893	vwa11
chr1	44081931	44081951	+	AGTTGGGTTTACTCACCTTG	0.6397	0.58	0.7277	0.4488	0.5715	0.7087	0.4377	-0.4328	-0.5288	0.2236	vwa11
chr1	44081986	44082006	+	AAGTGAGAAACTTTCCATTC	0.5128	0.3746	0.6456	0.4851	0.2958	0.3319	0.1262	-1.2107	-0.2264	0.0208	vwa11
chr1	44081994	44082014	+	AACTTTCCATTCAGGACGGC	0.417	0.4648	0.5401	0.2822	0.0	0.3729	0.3226	-0.257	-0.4818	0.2918	vwa11
chr1	44082014	44082034	+	AGGTAGCAGTTGGTTTGTAC	0.7015	0.504	0.7305	0.4965	0.3616	0.5907	0.4112	-0.0109	0.4585	0.0845	vwa11
chr1	44082390	44082410	+	CATTCAGATCCGGTCTGATG	0.6965	0.5905	0.7631	0.5361	0.4481	0.6642	0.5189	0.6723	0.4182	0.1726	vwa11
chr1	44083821	44083841	+	GTGTTTCACGGGCCGACTGT	0.6867	0.5595	0.7353	0.5028	0.5816	0.678	0.4469	0.311	0.4443	0.2018	vwa11
chr1	44083872	44083892	+	CTGCAGTGCCCTGAATGATG	0.5961	0.6377	0.7614	0.5733	0.4787	0.6416	0.5782	0.5363	0.1345	0.1407	vwa11
chr1	44083891	44083911	+	GAGGTTTCGTCCCTCAGCGA	1.0	0.5894	0.7356	0.549	0.5116	0.6399	0.6562	0.6078	0.473	0.1157	vwa11
chr1	44096027	44096047	+	TGGGCCATTGTGTGCAGCCC	0.8772	0.421	0.6279	0.7153	0.4398	0.4359	0.3931	-0.2869	-0.4578	0.0144	LOC103909118
chr1	44096306	44096326	+	CACTTTGAACATAGACTGTA	0.6964	0.4401	0.4443	0.3763	0.1851	0.405	0.2818	-0.7488	-0.4844	0.0179	LOC103909118
chr1	44096422	44096442	+	AGTTACGGGCTCGCAGAAAG	0.7693	0.6249	0.7467	0.6288	0.614	0.765	0.6349	0.6193	0.1694	0.1426	LOC103909118
chr1	44107982	44108002	+	TGAAGGCAACATTGTCAAAA	0.254	0.38	0.6741	0.262	0.1618	0.3448	0.2001	-0.6518	-0.2507	0.0974	cabp2a
chr1	44110447	44110467	+	TGTAAATGTAGGGGTCATTT	0.4937	0.3371	0.7257	0.2958	0.0866	0.2928	0.1505	-0.6439	0.3702	0.1006	cabp2a
chr1	44110468	44110488	+	GGAAGAAGATCGAGAAGCTG	0.6827	0.6087	0.6716	0.4831	0.4579	0.7263	0.5911	0.7567	-0.0998	0.5397	cabp2a
chr1	44110588	44110608	+	TAAGAGTGGAGACAGAGCGC	0.5582	0.5238	0.7591	0.3992	0.3243	0.6376	0.6943	1.5011	1.3762	0.1484	cabp2a
chr1	44110625	44110645	+	CGTGGCATCTGTGTTTGGTC	0.8357	0.4826	0.729	0.5758	0.4711	0.6223	0.3534	0.0514	0.0369	0.072	cabp2a
chr1	44127317	44127337	+	TAAAAGAGGCAGTATGAAGA	0.2526	0.5563	0.778	0.3036	0.0146	0.5874	0.5297	0.4125	0.4023	0.0371	cabp2a
chr1	44129129	44129149	+	AAAGGGTGTCCCGCCCTTGG	0.8	0.5442	0.8713	0.6309	0.6146	0.5126	0.5105	0.126	0.0983	0.0388	cabp2a
chr1	44129163	44129183	+	CCACTGGCACAGGCCATGCT	1.0	0.4859	0.7717	0.3824	0.3749	0.4451	0.5076	-0.2122	-0.0886	0.0853	cabp2a
chr1	44129166	44129186	+	CTGGCACAGGCCATGCTAGG	0.5893	0.6496	0.7496	0.8288	0.537	0.6036	0.6645	0.1464	0.1597	0.1457	cabp2a
chr1	44129189	44129209	+	CAGTGGCGACGCGGCAGCTG	0.9884	0.5343	0.753	0.6091	0.6916	0.6553	0.653	0.7476	0.1748	0.086	cabp2a
chr1	44129198	44129218	+	CGCGGCAGCTGAGGACGACG	1.0	0.5881	0.6811	0.5477	0.6441	0.7014	0.6197	0.7061	-0.3922	0.3489	cabp2a
chr1	44129212	44129232	+	ACGACGAGGATGAAGAGTTG	0.4922	0.5764	0.7778	0.4276	0.5681	0.6871	0.5989	0.3995	0.1528	0.0624	cabp2a
chr1	44129217	44129237	+	GAGGATGAAGAGTTGAGGGA	0.2184	0.6594	0.6915	0.6195	0.6085	0.7092	0.6492	0.8841	0.5877	0.1889	cabp2a
chr1	44129231	44129251	+	GAGGGAAGGAAAGCAATTTG	0.6551	0.6072	0.7236	0.6341	0.5312	0.655	0.4956	0.1715	0.1653	0.0191	cabp2a
chr1	44129321	44129341	+	CCTGCGACAAAGCTTCGTTC	1.0	0.4488	0.7645	0.372	0.2282	0.5039	0.3774	-0.1152	0.3595	0.2155	cabp2a
chr1	44135912	44135932	+	CTACGGCCAGAGGAAATTGA	0.3674	0.5234	0.7389	0.4114	0.3966	0.6048	0.5257	-0.0342	0.1062	0.5833	cabp2a
chr1	44137436	44137456	+	AGACGGCTTCATTAGCTGTA	0.6053	0.4647	0.6962	0.3271	0.2208	0.4099	0.4459	-0.2474	0.3291	0.0818	cabp2a
chr1	44137456	44137476	+	AGGATCTGGGCGAGTGCATG	0.8889	0.5888	0.7816	0.5783	0.6547	0.6901	0.4509	0.6135	0.2333	0.007	cabp2a
chr1	44147677	44147697	+	GCATGACTGACAGCCATACG	0.529	0.7323	0.7578	0.4443	0.577	0.6646	0.7606	1.1143	0.5746	0.7904	slc43a3a
chr1	44147847	44147867	+	GATCAAGCAACACCTTTCTC	0.5734	0.3885	0.7777	0.1777	0.3078	0.488	0.3169	-0.6429	-0.0942	0.0634	slc43a3a
chr1	44150692	44150712	+	GAATGTGTGATTTTGGCATA	0.3534	0.5376	0.6456	0.4264	0.3095	0.4339	0.1567	-0.9131	-0.731	0.0408	slc43a3a
chr1	44150719	44150739	+	GAGTCCGGATGAGATGAATG	0.493	0.741	0.6879	0.4894	0.6382	0.7667	0.729	1.1884	0.4946	0.4133	slc43a3a
chr1	44150734	44150754	+	GAATGAGGTTACAGGCTGAG	0.4788	0.659	0.6239	0.5495	0.5957	0.6805	0.7191	0.5758	-0.04	0.3212	slc43a3a
chr1	44150740	44150760	+	GGTTACAGGCTGAGAGGAAG	0.4376	0.4656	0.6805	0.5073	0.5975	0.7292	0.557	0.5156	-0.1602	0.1251	slc43a3a
chr1	44151194	44151214	+	GATAACTGATGACGAGTCAA	0.5336	0.5859	0.6111	0.3826	0.4505	0.6699	0.3244	0.3058	0.105	0.2019	slc43a3a
chr1	44151378	44151398	+	AATGCCGCCCACAGCTATGA	0.4116	0.4295	0.6796	0.3037	0.0	0.413	0.4841	0.195	0.6312	0.0789	slc43a3a
chr1	44151388	44151408	+	ACAGCTATGAAGGACAGAGC	0.3657	0.6063	0.6846	0.4005	0.4625	0.6402	0.618	0.5662	0.6358	0.2112	slc43a3a
chr1	44156723	44156743	+	TTGTGCCAAAGTGGTCATAG	0.8953	0.6122	0.6869	0.5831	0.3665	0.5944	0.4667	0.0682	-0.0804	0.1847	slc43a3a
chr1	44156763	44156783	+	GAGAAAGTTGTTCATGAAGG	0.5899	0.6411	0.7627	0.6115	0.3902	0.6865	0.4653	-0.0009	-0.3754	0.2236	slc43a3a
chr1	44156923	44156943	+	CATCTGTCGCGTTGCTGCAC	0.936	0.3819	0.7446	0.4407	0.0	0.4421	0.3853	-0.0825	-0.0142	0.0453	slc43a3a
chr1	44156950	44156970	+	CGAAGTAACCATCTGTCTTG	1.0	0.5945	0.7769	0.3078	0.3012	0.5092	0.3076	-0.2113	-0.6185	0.1118	slc43a3a
chr1	44201277	44201297	+	GGGATACATAAACGGGACCC	1.0	0.616	0.6222	0.5335	0.5677	0.6349	0.6276	0.6838	0.2752	0.1473	ctnnd1
chr1	44203157	44203177	+	AGTTGAGTCGGACCCTCATG	1.0	0.6326	0.8141	0.4687	0.6673	0.6922	0.5415	0.8808	0.6509	0.2921	ctnnd1
chr1	44203435	44203455	+	GCCCAATGGACCGTGTGTAC	0.9074	0.5211	0.7356	0.4215	0.487	0.5648	0.3545	0.0016	0.4973	0.0316	ctnnd1
chr1	44203563	44203583	+	GCCTACACCAGCCTCAGCCG	1.0	0.5543	0.7578	0.3163	0.545	0.6936	0.6415	1.088	0.2997	0.3402	ctnnd1
chr1	44203588	44203608	+	CCCGCATGGATGACCGCTAC	1.0	0.5213	0.6988	0.5409	0.572	0.5819	0.3447	-0.4878	-0.1901	0.0055	ctnnd1
chr1	44205534	44205554	+	CCCGTATTCAGCCCAGCCGC	0.92	0.5345	0.654	0.477	0.4414	0.5913	0.5446	0.7607	0.3378	0.1544	ctnnd1
chr1	44205538	44205558	+	TATTCAGCCCAGCCGCAGGT	0.8611	0.6026	0.6731	0.3446	0.2189	0.68	0.6811	0.9013	0.9777	0.4702	ctnnd1
chr1	44205606	44205626	+	CCCAGAGCCCTACGGGCTGG	0.5073	0.554	0.7485	0.5604	0.5674	0.5331	0.5191	0.0052	-0.5666	0.0601	ctnnd1
chr1	44205724	44205744	+	GCCCCACCTCCACGCCGGAC	0.8575	0.3744	0.5744	0.5043	0.4507	0.558	0.3667	-0.2818	-0.3736	0.0204	ctnnd1
chr1	44207377	44207397	+	TGTTTCGCGCAGCTCGTATG	1.0	0.509	0.8471	0.427	0.2644	0.6041	0.5866	0.6592	0.4342	0.0473	ctnnd1
chr1	44207408	44207428	+	GATGGTGATATGAGTGGTGC	0.5389	0.5253	0.7257	0.5453	0.4226	0.6311	0.5467	0.4117	-0.0662	0.178	ctnnd1
chr1	44207449	44207469	+	TGGTGGAGCTCCGCTGGCAC	0.7725	0.2822	0.74	0.5441	0.6078	0.6694	0.5143	-0.0346	-0.3566	0.0539	ctnnd1
chr1	44207459	44207479	+	CCGCTGGCACAGGGCGAGAG	0.9409	0.5242	0.7705	0.8137	0.5818	0.5979	0.7016	0.5873	-0.0725	0.1173	ctnnd1
chr1	44207495	44207515	+	TTGGACAGCACCCTTCGTAA	0.928	0.6175	0.7497	0.3942	0.3916	0.5981	0.444	0.1962	0.6237	0.2811	ctnnd1
chr1	44209056	44209076	+	GTCAGAAGTTAGACGACTGA	0.5434	0.5381	0.7402	0.336	0.377	0.6473	0.237	-0.3598	-0.4789	0.0565	ctnnd1
chr1	44209101	44209121	+	GCTGGATAACCCAAAGAAGG	0.7494	0.6669	0.7516	0.4582	0.4663	0.6832	0.6931	1.0572	0.1445	0.6421	ctnnd1
chr1	44209214	44209234	+	CTGCGCTGGTGCGGCTACTG	0.9261	0.4463	0.7769	0.711	0.7118	0.5918	0.3489	-0.0894	-0.7302	0.0277	ctnnd1
chr1	44209230	44209250	+	ACTGAGGAAGACCAGAGATC	0.3881	0.5207	0.8013	0.4264	0.3466	0.5554	0.6238	0.4623	0.8835	0.1587	ctnnd1
chr1	44209252	44209272	+	GACCTTACAGACACTATAAC	0.6699	0.4385	0.7214	0.2972	0.2374	0.4655	0.296	-0.8118	0.0716	0.2701	ctnnd1
chr1	44210631	44210651	+	GCTGCACGCCCTGTCCGATG	1.0	0.6801	0.8059	0.6564	0.5136	0.6615	0.639	0.9829	0.4011	0.1852	ctnnd1
chr1	44210660	44210680	+	TCCCACACTCGGGTTGGGAG	0.8015	0.4166	0.8037	0.402	0.556	0.642	0.4043	-0.095	-0.6938	0.0819	ctnnd1
chr1	44210744	44210764	+	CCAACACCACCGGCTGCTTA	0.9673	0.4034	0.7271	0.323	0.2072	0.3992	0.1981	-0.842	-0.572	0.0741	ctnnd1
chr1	44213479	44213499	+	TCAGGAATGTAAGCTCGGAG	0.9534	0.6718	0.7423	0.5019	0.5734	0.7108	0.5298	0.9001	0.2028	0.6241	ctnnd1
chr1	44213486	44213506	+	TGTAAGCTCGGAGAGGAGCG	1.0	0.6395	0.8222	0.4185	0.4456	0.5953	0.5758	0.8962	0.2235	0.4986	ctnnd1
chr1	44213491	44213511	+	GCTCGGAGAGGAGCGAGGCC	0.8861	0.4509	0.7809	0.4306	0.3165	0.4066	0.1987	-0.4732	-0.7291	0.1292	ctnnd1
chr1	44213494	44213514	+	CGGAGAGGAGCGAGGCCAGG	0.359	0.5836	0.7816	0.869	0.8674	0.7289	0.5681	0.7337	0.2938	0.3087	ctnnd1
chr1	44215087	44215107	+	GAGTCCATTCCTGTCAATCA	0.6955	0.5441	0.6041	0.3561	0.3143	0.6018	0.5427	0.1005	0.0977	0.0232	ctnnd1
chr1	44215107	44215127	+	AGGCCCCCTCCCGTCCCAAA	0.7504	0.4435	0.7083	0.6001	0.4184	0.4395	0.2344	-0.6947	-0.2498	0.1743	ctnnd1
chr1	44215131	44215151	+	CGGCTGCTTCAGCTCCCGAA	0.7849	0.5145	0.7434	0.6286	0.423	0.506	0.4085	0.0372	-0.031	0.0921	ctnnd1
chr1	44393900	44393920	+	GGATGACCAACGCGTGTCAC	0.8891	0.5003	0.6644	0.5186	0.4201	0.6267	0.4569	0.0496	-0.2038	0.1461	timm10
chr1	44393925	44393945	+	ATGTGTTCCCCCTCATTATA	0.5246	0.3026	0.6207	0.4826	0.178	0.315	0.1244	-1.0249	0.025	0.0814	timm10
chr1	44393943	44393963	+	TAAGGAAGCGGAGCTCTCGA	0.7571	0.5416	0.7639	0.388	0.5358	0.7075	0.6118	0.4498	0.3173	0.1161	timm10
chr1	44396643	44396663	+	ACCGCAGCTGCCCGGACCTG	0.8333	0.5151	0.7071	0.6743	0.5876	0.5708	0.4811	0.477	0.0084	0.0282	unc93b1
chr1	44396656	44396676	+	GGACCTGAGGGAAACATACA	0.4387	0.5901	0.6657	0.2666	0.4728	0.7123	0.4929	0.533	0.4838	0.2673	unc93b1
chr1	44396661	44396681	+	TGAGGGAAACATACAAGGAC	0.4028	0.5408	0.6146	0.4786	0.5021	0.6705	0.5978	0.4601	0.311	0.1945	unc93b1
chr1	44397941	44397961	+	CCCACATCCAGACTACGATG	1.0	0.7347	0.6396	0.3616	0.5724	0.7002	0.7143	1.096	0.4602	0.1921	unc93b1
chr1	44397944	44397964	+	ACATCCAGACTACGATGAGG	0.9345	0.6688	0.5355	0.4631	0.4582	0.6664	0.751	0.9485	0.2139	0.3827	unc93b1
chr1	44397947	44397967	+	TCCAGACTACGATGAGGAGG	0.2565	0.6	0.6386	0.6251	0.5578	0.6475	0.649	0.6636	-0.4425	0.2026	unc93b1
chr1	44397967	44397987	+	AGGAGGAGCGCAAGTACTAC	1.0	0.4516	0.7024	0.3589	0.4537	0.6102	0.4283	-0.3175	0.4228	0.0845	unc93b1
chr1	44398017	44398037	+	GTGGTGGGGGCCAGTTGCGG	0.9446	0.4739	0.8004	0.8262	0.6686	0.6872	0.5985	0.0439	-0.3827	0.0139	unc93b1
chr1	44399946	44399966	+	CTACGATGAGACGTACCGAG	1.0	0.7801	0.6748	0.5336	0.6436	0.7072	0.7326	1.0359	0.2709	0.9499	unc93b1
chr1	44399965	44399985	+	GAGGTCAAGTACGGCACATT	1.0	0.3825	0.6647	0.5092	0.5078	0.5202	0.2381	-0.3495	0.361	0.0155	unc93b1
chr1	44399973	44399993	+	GTACGGCACATTAGGGCTGG	0.5379	0.6066	0.7579	0.5267	0.5722	0.6131	0.5142	0.6558	0.1623	0.1154	unc93b1
chr1	44400352	44400372	+	TGGATGATGTTTCTGGCGTC	0.9457	0.4173	0.6678	0.7511	0.2631	0.4521	0.3965	-0.2914	-0.392	0.0444	unc93b1
chr1	44400476	44400496	+	CAATGGGAAACTACATCACT	0.9021	0.5567	0.6159	0.3425	0.3833	0.566	0.4468	-0.1366	0.2377	0.0804	unc93b1
chr1	44400481	44400501	+	GGAAACTACATCACTAGGTG	1.0	0.5596	0.7281	0.2742	0.4452	0.6587	0.4425	0.2967	-0.1855	0.0872	unc93b1
chr1	44403028	44403048	+	CTACGAGTTTGTGAATTACA	0.3855	0.5545	0.6398	0.4862	0.3424	0.4962	0.2672	-0.7625	-0.4713	0.1586	unc93b1
chr1	44403065	44403085	+	GAGCAGAAAAAACCTCCCAA	0.5154	0.6553	0.7308	0.4933	0.535	0.6842	0.6231	0.9241	0.6777	0.4828	unc93b1
chr1	44405316	44405336	+	CTCTTAGGAGCCGGCGGCAA	1.0	0.4584	0.6314	0.7918	0.4609	0.531	0.2571	-0.8272	-0.9844	0.0317	unc93b1
chr1	44405381	44405401	+	TCGCTCTCTGCTGCTTATCG	0.6675	0.5999	0.8194	0.6248	0.503	0.6124	0.6495	0.4922	-0.0276	0.1919	unc93b1
chr1	44407584	44407604	+	TGAAGTGCTCTTTGCCGTCC	0.8887	0.3246	0.6505	0.5753	0.0716	0.3975	0.1044	-1.1119	-1.085	0.0074	unc93b1
chr1	44410844	44410864	+	TGGCATTGTTGCGATTGCCC	0.5985	0.4784	0.7214	0.3761	0.4846	0.6681	0.3476	0.1019	-0.0304	0.1928	unc93b1
chr1	44429610	44429630	+	CAGCGCTGCAGATGGGGCGC	0.6295	0.3636	0.6789	0.4864	0.33	0.339	0.4199	-0.388	-0.5004	0.0149	cryba1l2
chr1	44429653	44429673	+	GTAGCCCAGATTGCCGCTGT	0.9228	0.6186	0.6799	0.6142	0.6029	0.6898	0.6101	0.9409	0.9413	0.1176	cryba1l2
chr1	44432088	44432108	+	CTGGATGTTGCGGCACTCAG	0.6009	0.5745	0.7708	0.8079	0.744	0.6991	0.5936	0.5064	0.0137	0.1162	cryba1l2
chr1	44442173	44442193	+	TGCCTCCCAGCCTGATGGGA	0.8178	0.461	0.5627	0.5074	0.5488	0.6209	0.5452	0.3989	0.1153	0.0191	crybb1l2
chr1	44442221	44442241	+	GATGGGCATGGGAAACTACA	1.0	0.5768	0.7669	0.4849	0.544	0.666	0.6745	0.6332	0.8363	0.6304	crybb1l2
chr1	44443702	44443722	+	GTACGAAGTTGGCGATTTCA	1.0	0.3771	0.6303	0.2937	0.3451	0.4474	0.1422	-0.6827	-0.1002	0.1027	crybb1l2
chr1	44492049	44492069	+	CCCAATGACGGTGAGCTGCC	0.952	0.491	0.6726	0.3513	0.2832	0.3994	0.4115	0.038	-0.2975	0.0294	rtn4rl2a
chr1	44492163	44492183	+	GTCTTTTGCTTTTGGCACAC	0.571	0.4543	0.5747	0.4484	0.0058	0.2951	0.1668	-0.9569	-1.0957	0.0906	rtn4rl2a
chr1	44492168	44492188	+	TTGCTTTTGGCACACAGGTA	0.5046	0.4535	0.6726	0.5633	0.2624	0.4479	0.1281	-1.0008	-1.0934	0.0418	rtn4rl2a
chr1	44492388	44492408	+	CAACAACATCACTTGGATTG	0.5208	0.5969	0.7769	0.3202	0.1762	0.4837	0.5089	0.3045	0.0373	0.0279	rtn4rl2a
chr1	44492421	44492441	+	CAGTGAGTTGCGCGATCTGG	0.8949	0.5671	0.6525	0.6699	0.7057	0.7004	0.4325	0.3989	-0.1076	0.0874	rtn4rl2a
chr1	44492434	44492454	+	GATCTGGAGGAGCTCGATCT	0.3739	0.5121	0.8485	0.6034	0.4635	0.5407	0.5582	0.1583	0.585	0.0685	rtn4rl2a
chr1	44492463	44492483	+	CCCAAACCTGCACCGCCTTG	0.9735	0.5373	0.8052	0.3764	0.3296	0.5163	0.3601	-0.0203	-0.4737	0.0736	rtn4rl2a
chr1	44492607	44492627	+	GAACCAGCTCCACTTCATAC	0.5043	0.5536	0.6799	0.2137	0.2455	0.5488	0.4478	-0.0293	0.7277	0.3115	rtn4rl2a
chr1	44492777	44492797	+	GTGCCTTCCGGGACCTGGGC	0.7122	0.3869	0.6784	0.6156	0.4351	0.5473	0.131	-0.3085	-0.4744	0.0567	rtn4rl2a
chr1	44492829	44492849	+	TCTGGCGGAGCTGCCCGGTC	0.8218	0.4259	0.7715	0.8669	0.5985	0.5053	0.2474	-0.2804	-0.137	0.0102	rtn4rl2a
chr1	44492898	44492918	+	CCCCTGGGCGTGTGGCTGCG	0.9532	0.5303	0.7705	0.5927	0.5638	0.5342	0.3928	0.3743	-0.4631	0.1037	rtn4rl2a
chr1	44492926	44492946	+	CCCCTGTGGGAGTTCTTCAG	0.616	0.6242	0.8618	0.5971	0.6389	0.6399	0.458	0.3199	0.1929	0.1281	rtn4rl2a
chr1	44492949	44492969	+	TGCCCGTCTGTCCAGCTCCG	1.0	0.6271	0.7731	0.4145	0.6005	0.6679	0.6689	0.9775	0.143	0.5633	rtn4rl2a
chr1	44544743	44544763	+	GATCCTGGCATCTTTCCCAG	0.7656	0.7295	0.7776	0.575	0.6054	0.7013	0.568	0.9223	0.434	0.8922	zdhhc5a
chr1	44544748	44544768	+	TGGCATCTTTCCCAGAGGTA	0.5419	0.5251	0.6726	0.6367	0.5184	0.6215	0.4655	-0.3197	-0.123	0.0789	zdhhc5a
chr1	44546501	44546521	+	TGTTGTAGCTGAGGAGGACG	0.8652	0.5872	0.6474	0.4943	0.5328	0.6616	0.5551	0.1959	-0.6943	0.3275	zdhhc5a
chr1	44547077	44547097	+	TGAACAACTGTATCGGCCGG	0.6761	0.6537	0.7071	0.7209	0.3891	0.6033	0.4572	0.5107	-0.3624	0.3059	zdhhc5a
chr1	44548794	44548814	+	CTTTTTTTCATCCCAGTAGC	0.7343	0.4201	0.6203	0.1742	0.0	0.2485	0.0479	-1.5316	-1.333	0.1509	zdhhc5a
chr1	44548830	44548850	+	CATGTGGTTCTGGTGGCAAG	0.7755	0.577	0.904	0.6468	0.5636	0.6557	0.622	0.6759	0.2805	0.2367	zdhhc5a
chr1	44548850	44548870	+	AGGCAGAACCACCAACGAGC	0.5553	0.5674	0.6775	0.2832	0.2234	0.6472	0.5871	0.5057	0.5099	0.1053	zdhhc5a
chr1	44548855	44548875	+	GAACCACCAACGAGCAGGTC	1.0	0.4421	0.5933	0.5379	0.4401	0.5813	0.5337	0.2285	0.3122	0.0318	zdhhc5a
chr1	44549274	44549294	+	CCTTCACAAATGGCTGCTTG	0.6683	0.6301	0.749	0.3029	0.3604	0.5763	0.4008	-0.3126	-0.9225	0.1069	zdhhc5a
chr1	44549313	44549333	+	TCTGCAGCTCCCAGGCACCC	0.5827	0.4744	0.6654	0.4166	0.5024	0.618	0.6465	0.7841	0.7565	0.2471	zdhhc5a
chr1	44549416	44549436	+	ATAGGTATCTGGGTAGAAAG	0.5687	0.6415	0.7567	0.6271	0.6919	0.7315	0.6877	0.9847	0.6646	0.8309	zdhhc5a
chr1	44549420	44549440	+	GTATCTGGGTAGAAAGAGGA	0.3665	0.6246	0.5068	0.4543	0.5559	0.7246	0.5856	0.5161	0.0842	0.2346	zdhhc5a
chr1	44549471	44549491	+	CCTCAGACCGCAGCTTACCG	1.0	0.5985	0.8993	0.2555	0.5049	0.6945	0.7213	0.7594	0.1728	0.6786	zdhhc5a
chr1	44549489	44549509	+	CGAGGCTCAACTTGCAGCTA	0.6747	0.4629	0.6647	0.3736	0.4367	0.553	0.4412	-0.1008	0.0611	0.0318	zdhhc5a
chr1	44549510	44549530	+	GGTACTTGACAACGGAATCC	0.9904	0.4726	0.6229	0.2054	0.3351	0.6131	0.4922	0.3057	0.3771	0.0633	zdhhc5a
chr1	44549530	44549550	+	AGGGAGACCTGCACCGGGTA	0.7529	0.4654	0.7245	0.7601	0.6188	0.6374	0.4609	-0.4053	-0.2876	0.0176	zdhhc5a
chr1	44554122	44554142	+	AGATACCCGGGATTGTCACG	0.8565	0.7004	0.7578	0.3303	0.489	0.6826	0.6605	1.006	0.3856	0.7377	zdhhc5a
chr1	44554142	44554162	+	AGGACCTGCCGGACACTCTG	1.0	0.5916	0.7152	0.3914	0.6298	0.7426	0.5937	0.4283	0.0334	0.1651	zdhhc5a
chr1	44555719	44555739	+	CCCCCACCATGTTCAAATAC	1.0	0.5096	0.5841	0.247	0.2161	0.3874	0.2769	-1.2239	-0.7765	0.0995	zdhhc5a
chr1	44555780	44555800	+	CACTCATGCCTATGCCAATC	0.552	0.3789	0.5332	0.4673	0.1433	0.1857	0.1697	-1.0308	-0.2646	0.0287	zdhhc5a
chr1	44558931	44558951	+	GCCCAGTCTGGATGGGCGCG	0.9838	0.4943	0.7091	0.5108	0.5023	0.4179	0.4287	-0.3029	-0.9346	0.0902	zdhhc5a
chr1	44558938	44558958	+	CTGGATGGGCGCGAGGGGGG	0.3776	0.3516	0.7848	0.8981	0.5171	0.507	0.2879	-0.7746	-0.8075	0.0094	zdhhc5a
chr1	44558983	44559003	+	CGAACAGGTGGGGGCCCTGG	0.6379	0.548	0.7259	0.7814	0.757	0.4999	0.4134	-0.1971	-0.5294	0.0983	zdhhc5a
chr1	44558998	44559018	+	CCTGGAGGACCTCCAGGCTC	0.5308	0.4043	0.7245	0.594	0.4047	0.2866	0.4943	-0.666	-0.7607	0.0544	zdhhc5a
chr1	44559007	44559027	+	CCTCCAGGCTCAGGAATCCC	0.829	0.4635	0.5838	0.4008	0.4844	0.5491	0.6074	-0.0575	0.0214	0.1526	zdhhc5a
chr1	44559019	44559039	+	GGAATCCCAGGCTACTCCCT	1.0	0.5819	0.7356	0.4803	0.5859	0.6917	0.5632	0.348	0.6671	0.2187	zdhhc5a
chr1	44559022	44559042	+	ATCCCAGGCTACTCCCTAGG	1.0	0.681	0.7496	0.7313	0.6126	0.6014	0.6817	0.3241	0.0958	0.2416	zdhhc5a
chr1	44576160	44576180	+	AGGGCAAGTGTCTTACTTCA	0.8693	0.4212	0.57	0.5038	0.4627	0.4881	0.2891	-0.5593	0.1506	0.0597	tmx2b
chr1	44576181	44576201	+	GGACAGATCAGCATAGACAG	0.805	0.7219	0.733	0.4375	0.5576	0.737	0.6783	1.2879	0.505	0.8253	tmx2b
chr1	44578089	44578109	+	CTGAAATACTTGATGTATTC	0.7677	0.2073	0.7119	0.2353	0.0504	0.2977	0.0672	-1.6521	-0.8948	0.0128	tmx2b
chr1	44578104	44578124	+	TATTCAGGGCCCATGTACAG	0.6866	0.6065	0.7443	0.5354	0.4435	0.7295	0.6478	0.8935	0.4601	0.3697	tmx2b
chr1	44578107	44578127	+	TCAGGGCCCATGTACAGAGG	1.0	0.6345	0.876	0.7512	0.643	0.7189	0.6356	1.1572	0.7841	0.3623	tmx2b
chr1	44579726	44579746	+	CAAATACTGACCAATACACA	0.6709	0.6918	0.7072	0.134	0.1776	0.5719	0.4048	0.3217	0.1649	0.1162	tmx2b
chr1	44579770	44579790	+	GTATGTCCAGTCTGAAGAAC	0.8103	0.4408	0.5356	0.4556	0.3608	0.6289	0.3952	-0.5547	-0.3335	0.1323	tmx2b
chr1	44579797	44579817	+	CGTTGGCCACTTTACAGAAG	0.3965	0.5086	0.8093	0.4112	0.4903	0.6497	0.364	-0.0876	-0.452	0.4572	tmx2b
chr1	44580434	44580454	+	TCATCATGACTATTGCACTC	0.6567	0.5449	0.5758	0.2537	0.2104	0.4504	0.5145	0.3277	0.4766	0.3667	tmx2b
chr1	44582485	44582505	+	GTATGGCCAGCCTGATTCCC	1.0	0.4282	0.5875	0.3424	0.5566	0.6963	0.4663	-0.2036	0.1881	0.0288	med19b
chr1	44582495	44582515	+	CCTGATTCCCAGGGCCCCGC	1.0	0.4505	0.7541	0.4911	0.2971	0.4656	0.3496	-0.7691	-0.8067	0.0891	med19b
chr1	44582533	44582553	+	CTTTGGCTCTGGGAAACCTC	0.9627	0.4532	0.7194	0.5244	0.0692	0.5068	0.4192	-0.4408	-0.4167	0.2184	med19b
chr1	44582585	44582605	+	CCGCATCAGATGATGGAAGA	0.4105	0.4896	0.7402	0.5489	0.4479	0.6158	0.3652	-0.4282	-0.4787	0.0534	med19b
chr1	44584666	44584686	+	CAACAAGTTCTGTGGGAAGA	0.5385	0.5268	0.6835	0.4253	0.2494	0.4915	0.3188	-0.4621	-0.6067	0.0058	med19b
chr1	44584842	44584862	+	CCAGGTATGATAGACAGCCC	0.7752	0.6083	0.7072	0.6245	0.5587	0.6031	0.6539	0.7831	0.7585	0.3144	med19b
chr1	44584850	44584870	+	GATAGACAGCCCAGGCATTC	0.9519	0.3409	0.721	0.4538	0.1618	0.3622	0.3121	-0.8267	0.246	0.0326	med19b
chr1	44584942	44584962	+	GAGCCATGCTCACCGGCTTC	0.9319	0.331	0.6799	0.5433	0.3366	0.336	0.2767	-0.7666	-0.21	0.0386	med19b
chr1	44604113	44604133	+	CGATCAGAGGACATGACAGC	0.6365	0.5852	0.6041	0.3472	0.3396	0.6214	0.5267	0.4541	0.3883	0.3801	slc43a1b
chr1	44604152	44604172	+	TGCCGAAGATGGACGAGTAC	1.0	0.4995	0.7686	0.3901	0.5004	0.5943	0.2693	-0.5238	-0.2392	0.0879	slc43a1b
chr1	44606101	44606121	+	CTCCTTCACCAACACCTCAG	0.4252	0.697	0.7911	0.5697	0.5436	0.6445	0.6489	0.4214	-0.0534	0.2618	slc43a1b
chr1	44610169	44610189	+	TCGGGTCCCCGTGGGTCACC	0.7676	0.4698	0.7072	0.6607	0.467	0.4292	0.2921	-0.3159	-0.3209	0.0287	slc43a1b
chr1	44610281	44610301	+	AGAGCAGACGGATCGACGAA	0.6292	0.5363	0.6311	0.3797	0.5356	0.6974	0.61	0.4093	0.2663	0.3066	slc43a1b
chr1	44610285	44610305	+	CAGACGGATCGACGAAAGGG	0.3005	0.5801	0.5719	0.6295	0.591	0.7056	0.6904	0.6482	-0.2614	0.1954	slc43a1b
chr1	44610428	44610448	+	CTGGGAGCTTCATTACTGGA	0.8885	0.6273	0.591	0.6053	0.5574	0.7215	0.7199	0.8219	0.4587	0.4327	slc43a1b
chr1	44612859	44612879	+	GGAGCAGGAAAAGATTCTCC	0.5722	0.5605	0.6516	0.2681	0.4771	0.666	0.6034	0.2851	0.5459	0.1669	slc43a1b
chr1	44612881	44612901	+	GCCAGTTTAGAAAGCAGTTG	0.7395	0.5462	0.6918	0.5344	0.405	0.653	0.5153	-0.3414	-0.4869	0.5498	slc43a1b
chr1	44612959	44612979	+	CGACATCATAGATCAGCTGC	1.0	0.5904	0.6256	0.1877	0.2388	0.6019	0.3676	-0.0703	-0.3043	0.1036	slc43a1b
chr1	44613433	44613453	+	AGTGACTGTACCTTGACTCC	0.9535	0.5861	0.7636	0.3008	0.5238	0.6602	0.5792	0.6229	0.7836	0.0724	slc43a1b
chr1	44613438	44613458	+	CTGTACCTTGACTCCAGGAA	0.3806	0.6158	0.6251	0.6749	0.4876	0.5917	0.3932	-0.2559	-0.4246	0.1668	slc43a1b
chr1	44613450	44613470	+	TCCAGGAAAGGTGACCGCGG	0.5466	0.6576	0.8146	0.8333	0.6811	0.7311	0.639	1.0686	0.3362	0.0809	slc43a1b
chr1	44613453	44613473	+	AGGAAAGGTGACCGCGGAGG	1.0	0.4916	0.7344	0.9173	0.648	0.6597	0.5474	0.0819	-0.3636	0.1932	slc43a1b
chr1	44619596	44619616	+	TCTTACTGTTAGTGAAGTGA	0.8848	0.5464	0.5825	0.4642	0.0385	0.6112	0.5385	0.0925	-0.172	0.114	slc43a1b
chr1	44621651	44621671	+	AGTGGCTGCGCTGATGATGA	0.297	0.5687	0.8061	0.5757	0.4765	0.6805	0.6145	0.5294	0.1935	0.07	slc43a1b
chr1	44669942	44669962	+	GAAGCAGCGTGCAGTGCGGC	0.7673	0.4101	0.5744	0.3997	0.3612	0.6235	0.3276	-0.367	-0.7031	0.0485	si:dkey-28b4.8
chr1	44669956	44669976	+	TGCGGCAGGCCTGGCGCTGC	0.2785	0.314	0.7072	0.5496	0.4162	0.4244	0.3456	-0.173	-0.3749	0.0017	si:dkey-28b4.8
chr1	44669964	44669984	+	GCCTGGCGCTGCAGGTGAGG	0.426	0.496	0.7388	0.6198	0.5884	0.6469	0.6229	0.9437	0.3671	0.1515	si:dkey-28b4.8
chr1	44669992	44670012	+	CATCAAACTCTCGTCCTGTG	0.5333	0.6484	0.7844	0.4216	0.4063	0.6049	0.5623	0.4313	-0.0523	0.1859	si:dkey-28b4.8
chr1	44670070	44670090	+	CCACTTGACGACAGATAGAC	1.0	0.4643	0.5343	0.3038	0.2116	0.4195	0.239	-0.8347	-0.6234	0.1635	si:dkey-28b4.8
chr1	44672393	44672413	+	GCTCACCTCATATTCTGAGA	0.3545	0.6	0.7494	0.3287	0.2094	0.5625	0.413	0.428	0.4805	0.5186	si:dkey-28b4.8
chr1	44672416	44672436	+	CTGCAGAGTTCTCTAAGTTC	0.7372	0.3507	0.6633	0.4475	0.3307	0.5237	0.4393	-0.5381	-0.1071	0.0464	si:dkey-28b4.8
chr1	44672433	44672453	+	TTCAGGGTTCGGGGGTCTGG	0.6678	0.5552	0.8193	0.5897	0.5947	0.6213	0.4307	0.0658	-0.3239	0.0671	si:dkey-28b4.8
chr1	44672521	44672541	+	TGCTCAAGAGCTGCTCCCTC	0.7609	0.5004	0.6183	0.4581	0.5112	0.528	0.4013	0.0056	0.3	0.0797	si:dkey-28b4.8
chr1	44677970	44677990	+	ATGAGCACTCACTGAACAGC	0.6179	0.5772	0.5831	0.4968	0.0	0.5338	0.485	0.384	0.3332	0.1512	si:dkey-28b4.8
chr1	44677996	44678016	+	TTGCTCTCTCAGCAGACGTC	0.537	0.487	0.7198	0.5632	0.1489	0.4519	0.4014	0.1161	0.4436	0.1257	si:dkey-28b4.8
chr1	44678005	44678025	+	CAGCAGACGTCAGGCCTCTC	0.9788	0.3694	0.7024	0.6488	0.3694	0.348	0.2442	-0.6954	0.2824	0.0371	si:dkey-28b4.8
chr1	44678200	44678220	+	ACACACCTCATTGTAGTCCA	0.5136	0.6361	0.6398	0.4917	0.4141	0.6168	0.6469	0.8434	0.5081	0.4089	si:dkey-28b4.8
chr1	44678230	44678250	+	GTTACACAGCGCACAGATAG	0.6316	0.5911	0.7101	0.3914	0.4338	0.6806	0.5405	0.2997	0.0204	0.148	si:dkey-28b4.8
chr1	44681133	44681153	+	TAAACTCACACTTCTCCTTC	0.5292	0.3406	0.6516	0.0899	0.0206	0.3221	0.142	-1.0701	-0.4639	0.033	si:dkey-28b4.8
chr1	44681590	44681610	+	TGCGACGTGTGCCAAGTGCC	0.8108	0.4922	0.6194	0.5133	0.4121	0.4459	0.5462	0.0061	-0.4303	0.1297	si:dkey-28b4.8
chr1	44683345	44683365	+	TGTAACATTTGCACACCCTC	0.6285	0.5321	0.6678	0.3311	0.3915	0.576	0.2435	-0.3247	-0.3568	0.1468	si:dkey-28b4.8
chr1	44685631	44685651	+	TGGTCTAGTTTCTGCTGCAG	0.2215	0.5748	0.5887	0.635	0.2979	0.6067	0.4045	0.1836	-0.4048	0.1013	si:dkey-28b4.8
chr1	44687359	44687379	+	TGGTTGACGGCACGAGGGTC	0.7153	0.4444	0.5246	0.7611	0.4082	0.5212	0.3381	-0.1099	-0.0238	0.0177	si:dkey-28b4.8
chr1	44687381	44687401	+	GCACTGGGTCTGTGTGTTTA	0.2972	0.2873	0.7355	0.4538	0.2688	0.2774	0.1655	-1.0455	-0.6877	0.0482	si:dkey-28b4.8
chr1	44687445	44687465	+	CAGAGTAGTAGAGCGTATGG	0.8772	0.6435	0.7911	0.6437	0.6964	0.709	0.6988	0.837	0.6213	0.3958	si:dkey-28b4.8
chr1	44687485	44687505	+	GGGACTTTATCTCCAACTGG	0.8627	0.6741	0.6255	0.5192	0.4839	0.674	0.5604	0.3685	-0.2863	0.5572	si:dkey-28b4.8
chr1	44699127	44699147	+	TGGCGTTGGCAATAAGAATA	0.8383	0.4771	0.6398	0.6238	0.4448	0.5493	0.294	-0.8359	-0.1373	0.0297	si:dkey-28b4.8
chr1	44699152	44699172	+	AATGACAAATGGCTCTACGA	0.9822	0.6848	0.7966	0.4303	0.3455	0.6915	0.7608	0.9831	0.9286	0.2459	si:dkey-28b4.8
chr1	44699185	44699205	+	TCCTTCCCCTTCCTCAAACC	0.6939	0.4566	0.6881	0.2606	0.3446	0.5679	0.6887	0.4933	0.3209	0.0907	si:dkey-28b4.8
chr1	44700647	44700667	+	AGGAAATACAGGCTGCAAGG	1.0	0.7235	0.8099	0.5478	0.5583	0.7147	0.7169	1.2025	0.7642	0.3867	si:dkey-28b4.8
chr1	44709806	44709826	+	TGCCTTCTTCACAACCTTAA	0.4277	0.2298	0.7072	0.3748	0.0737	0.2465	0.0228	-1.4995	-0.8276	0.074	si:dkey-28b4.7
chr1	44709820	44709840	+	CCTTAAAGGTGTCGGTGATG	0.674	0.5579	0.7149	0.3809	0.3113	0.5562	0.3197	-0.1273	-0.5416	0.0163	si:dkey-28b4.7
chr1	44710776	44710796	+	TTGCATACCTGGACGCTGAT	0.8618	0.522	0.7198	0.4583	0.212	0.375	0.2436	-0.5969	-0.1721	0.3335	si:dkey-28b4.7
chr1	44711626	44711646	+	TAAAAACAGTAAGACCGGGA	0.7103	0.6531	0.6443	0.6164	0.0974	0.5607	0.3451	0.5986	0.4575	0.029	ssrp1b
chr1	44711659	44711679	+	TCCGGTCCCTGAACTCACTC	1.0	0.57	0.7497	0.3883	0.5191	0.6282	0.4648	-0.1443	-0.0694	0.1459	ssrp1b
chr1	44711670	44711690	+	AACTCACTCAGGCCCAGTGG	0.9565	0.6123	0.7352	0.6243	0.4999	0.6383	0.5568	0.8816	0.5233	0.3049	ssrp1b
chr1	44711921	44711941	+	AGAGAAAGACATGTGTGTTA	0.2299	0.3777	0.7072	0.2942	0.2518	0.5044	0.3134	-0.2749	0.2153	0.021	ssrp1b
chr1	44714846	44714866	+	GTGTACGACGGGTAAGAATG	0.53	0.6402	0.7092	0.5643	0.6268	0.7932	0.7285	1.168	0.5735	0.3652	ssrp1b
chr1	44714897	44714917	+	CACAGAGGTGTCTCTCATGG	0.712	0.7035	0.8052	0.6909	0.7784	0.712	0.6453	0.7826	0.4182	0.3192	ssrp1b
chr1	44714925	44714945	+	TTCTACGTCCCACCCACCAC	0.8473	0.4731	0.7023	0.4398	0.1995	0.5366	0.5158	0.5771	0.4749	0.088	ssrp1b
chr1	44714933	44714953	+	CCCACCCACCACAGGGGACG	1.0	0.4826	0.6787	0.3076	0.5647	0.6133	0.5668	-0.3326	-0.8428	0.032	ssrp1b
chr1	44714951	44714971	+	CGAGGGTTCAGACCCGGTAG	1.0	0.6007	0.843	0.5523	0.6236	0.5731	0.5026	0.2523	0.1889	0.3381	ssrp1b
chr1	44717989	44718009	+	TGCTCAGAATGTGCTGTCGA	0.2887	0.5969	0.6041	0.4152	0.4099	0.6327	0.6114	0.2299	-0.3311	0.0984	ssrp1b
chr1	44718004	44718024	+	GTCGAAGGCAGATGTCATCC	1.0	0.5725	0.6647	0.3116	0.4389	0.5944	0.4782	0.5966	0.8963	0.0225	ssrp1b
chr1	44718057	44718077	+	AGCTGCAGTGCCTCACGCCT	0.7556	0.4358	0.6207	0.3686	0.5151	0.534	0.4241	-0.4224	-0.3254	0.0354	ssrp1b
chr1	44718063	44718083	+	AGTGCCTCACGCCTAGGGGC	1.0	0.4875	0.6059	0.4721	0.363	0.5013	0.5191	0.4673	0.2363	0.1574	ssrp1b
chr1	44720423	44720443	+	TCTGGACCCCCCTATTAAAC	0.3583	0.3658	0.8061	0.3422	0.2053	0.3678	0.1816	-0.9216	-0.2695	0.1773	ssrp1b
chr1	44720465	44720485	+	TCTCATTCTTCTGTTCTCCA	0.4118	0.5834	0.7494	0.3537	0.2486	0.5046	0.5649	-0.1189	-0.4917	0.4472	ssrp1b
chr1	44723484	44723504	+	TCTTATGTTGTGCAGGGACG	0.8512	0.4617	0.8046	0.5416	0.1563	0.5329	0.4205	0.1623	-0.0981	0.3481	ssrp1b
chr1	44723576	44723596	+	TCATGAAAGCCTTGGTCAAC	0.2745	0.3988	0.603	0.2441	0.0	0.2365	0.3039	-0.9102	-0.4861	0.0616	ssrp1b
chr1	44723855	44723875	+	TCTGTTCTCTGTAGTCACTC	0.5082	0.5541	0.6927	0.4438	0.3181	0.5272	0.4526	0.2892	0.3792	0.2878	ssrp1b
chr1	44723884	44723904	+	GTGTATAACCTGCTCCTATA	0.7781	0.3998	0.6928	0.4406	0.3753	0.471	0.3102	-0.1895	0.6511	0.0679	ssrp1b
chr1	44723894	44723914	+	TGCTCCTATAAGGCCAGTTC	1.0	0.3307	0.6371	0.3133	0.3352	0.4577	0.2471	-1.0815	-0.526	0.0122	ssrp1b
chr1	44724038	44724058	+	TTCGAGATCGAGACCAAGCA	1.0	0.6872	0.7434	0.5411	0.3996	0.5396	0.3481	0.0113	-0.2913	0.2916	ssrp1b
chr1	44726660	44726680	+	AAGCTAAGCATAAAGAACCG	0.7399	0.7112	0.7627	0.3319	0.5609	0.7041	0.6831	1.4185	0.7033	0.8158	ssrp1b
chr1	44726671	44726691	+	AAAGAACCGAGGCTTCAAAG	0.507	0.7196	0.8524	0.5133	0.5553	0.7338	0.7189	1.2942	0.9658	0.4965	ssrp1b
chr1	44729445	44729465	+	TCTGGAGCGTATGAAAGAAG	0.7505	0.6184	0.7658	0.5124	0.5672	0.7032	0.5692	0.6675	0.2225	0.3017	ssrp1b
chr1	44747110	44747130	+	TCAGTCATGACTAAAGTCAA	0.2762	0.5982	0.6256	0.395	0.4885	0.6376	0.5745	0.3472	0.1625	0.2888	p2rx3b
chr1	44748295	44748315	+	CACCACAGAAAACCAAGTTC	0.5902	0.4442	0.6398	0.2946	0.3218	0.5472	0.2942	-0.4291	-0.1084	0.034	p2rx3b
chr1	44748310	44748330	+	AGTTCAGGGAAACTGTCCAG	0.519	0.7438	0.7159	0.6627	0.6466	0.7399	0.6714	0.9763	0.5826	0.4936	p2rx3b
chr1	44749460	44749480	+	CACAAAACTTGTGAGATCAA	0.9036	0.5583	0.693	0.4542	0.3002	0.4842	0.1557	-0.4896	-0.5332	0.1698	p2rx3b
chr1	44749795	44749815	+	CATCAACAGTTCATACATAA	0.3593	0.4376	0.6678	0.2756	0.0823	0.4058	0.1484	-1.1468	-0.6902	0.0513	p2rx3b
chr1	44752736	44752756	+	TTCTCTCAGGGGGGAGTGAT	0.7791	0.4646	0.4784	0.6387	0.1328	0.2744	0.167	-1.2228	-0.8103	0.067	p2rx3b
chr1	44769023	44769043	+	CCTAAACTTCACTGAAGCTG	0.2959	0.6099	0.6666	0.3933	0.0691	0.5987	0.5869	0.4979	-0.3035	0.1843	si:dkey-9i23.4
chr1	44769365	44769385	+	GTTGCAGGACCAAAGCCCCT	0.828	0.5826	0.7079	0.3537	0.4979	0.6084	0.4859	0.3913	0.58	0.4936	si:dkey-9i23.4
chr1	44769480	44769500	+	CGGGGCCTATGAATTATTTC	0.7137	0.1966	0.7214	0.468	0.3328	0.3071	0.0565	-1.9013	-0.9157	0.1183	si:dkey-9i23.4
chr1	44782618	44782638	+	CCTAAACTTCACTCTAGCCG	0.797	0.6534	0.819	0.282	0.0	0.4517	0.4863	0.4441	-0.3183	0.7948	si:dkey-9i23.5
chr1	44782737	44782757	+	TTTACTTCCAGTTCAAGTGT	0.3242	0.5539	0.6121	0.3494	0.0	0.5029	0.5029	-0.1279	-0.0473	0.2269	si:dkey-9i23.5
chr1	44782867	44782887	+	CGGGGCCTATGAGTTTTTTA	0.4425	0.1826	0.7356	0.4831	0.3716	0.3209	0.046	-1.9849	-1.4082	0.1152	si:dkey-9i23.5
chr1	44788576	44788596	+	ATTGAGTTTGAAGTCTCTTA	0.7562	0.3318	0.7729	0.3118	0.1752	0.4376	0.1536	-1.2108	-0.6817	0.0663	si:dkey-9i23.6
chr1	44791924	44791944	+	TTTCCCTTTTTCATTGGGAG	0.7241	0.4479	0.7004	0.3551	0.0	0.4784	0.0409	-1.8051	-2.1687	0.1808	si:dkey-9i23.6
chr1	44793686	44793706	+	GATAGTGGTCTCTCTTCTTT	1.0	0.3314	0.7777	0.3657	0.3784	0.349	0.1385	-1.3262	-0.4893	0.1079	si:dkey-9i23.6
chr1	44793847	44793867	+	TGCAAAGTCAGCTCTGTCTG	0.8689	0.6482	0.7911	0.3899	0.4997	0.6592	0.4809	0.1157	-0.5184	0.2116	si:dkey-9i23.6
chr1	44793863	44793883	+	TCTGAGGAAAATGAAAGGTC	0.2752	0.5135	0.6425	0.5722	0.4271	0.6596	0.5785	0.6606	0.4645	0.0668	si:dkey-9i23.6
chr1	44793938	44793958	+	GACTTGTCCTCGACCATGCT	1.0	0.4874	0.6959	0.2626	0.4092	0.6276	0.4145	-0.111	-0.1599	0.0812	si:dkey-9i23.6
chr1	44794204	44794224	+	GTGGTGAAACATACTTTTAG	0.8636	0.3561	0.8004	0.3	0.3735	0.5622	0.2921	-0.9136	-0.7114	0.1151	si:dkey-9i23.6
chr1	44794293	44794313	+	GCTTGTTCAGCATAGACTCC	0.9865	0.5761	0.7019	0.3646	0.3131	0.6015	0.5387	-0.1945	-0.0277	0.1642	si:dkey-9i23.6
chr1	44800547	44800567	+	TTTAACTGCCTGATAAACGT	0.733	0.7037	0.715	0.316	0.0	0.5102	0.6637	0.6829	0.4927	0.6348	tmem187
chr1	44800630	44800650	+	AGCGGCTGCCTACAGTAAAG	0.6693	0.5359	0.8194	0.496	0.609	0.6597	0.5747	0.2926	0.0902	0.6083	tmem187
chr1	44800774	44800794	+	GTGGTGTCAAGTGATTGATA	0.439	0.4805	0.7449	0.4249	0.4641	0.5997	0.5266	0.4253	0.9386	0.0126	tmem187
chr1	44800861	44800881	+	CCTGCACCCCCGGGGCTTTG	1.0	0.3767	0.7964	0.4287	0.2563	0.3082	0.2933	-0.8488	-0.8133	0.0618	tmem187
chr1	44805426	44805446	+	TGCACACGTGAGGATGGAGC	0.4991	0.5701	0.6988	0.3952	0.4478	0.6203	0.5403	0.4948	0.13	0.1288	si:dkey-9i23.8
chr1	44807222	44807242	+	CGTACCTAAGCTTCCAATGG	1.0	0.6235	0.7634	0.3973	0.5917	0.6876	0.6595	0.6372	0.1975	0.0774	si:dkey-9i23.8
chr1	44807225	44807245	+	ACCTAAGCTTCCAATGGAGG	0.5238	0.5678	0.7294	0.3789	0.4004	0.6428	0.5478	0.4671	-0.3919	0.3556	si:dkey-9i23.8
chr1	44807234	44807254	+	TCCAATGGAGGAGGTGATGA	0.3975	0.5234	0.6647	0.4245	0.4525	0.6132	0.6099	0.5947	0.095	0.102	si:dkey-9i23.8
chr1	44807320	44807340	+	ACAGAGAGCCGCAGATGATG	0.3086	0.5729	0.7047	0.4862	0.4409	0.6997	0.6209	0.893	0.2718	0.1498	si:dkey-9i23.8
chr1	44807401	44807421	+	CAAAATGCTCTTTACACTGT	0.289	0.506	0.693	0.1931	0.0382	0.3941	0.2509	-1.0171	-0.9234	0.0618	si:dkey-9i23.8
chr1	44809716	44809736	+	ACCATCTCAGTGGTGAGAAC	0.8354	0.4324	0.7544	0.2981	0.3574	0.5463	0.5056	-0.1706	0.1707	0.1159	si:dkey-9i23.8
chr1	44809739	44809759	+	AGCGAGTAAAGACTTCTCAA	1.0	0.638	0.7308	0.4471	0.4763	0.6801	0.7453	0.9262	1.0731	0.3165	si:dkey-9i23.8
chr1	44816207	44816227	+	GTGTGGTCTACACTGCTTCA	0.5244	0.5131	0.6975	0.3147	0.3793	0.5361	0.5417	0.1931	0.597	0.0944	ndufs8a
chr1	44816212	44816232	+	GTCTACACTGCTTCAAGGCC	0.5605	0.4439	0.5435	0.3701	0.2824	0.4868	0.3912	0.1643	-0.3655	0.0313	ndufs8a
chr1	44816374	44816394	+	AGCCTGTCGGCGCACAGAGC	0.8537	0.3785	0.8205	0.3173	0.3289	0.5559	0.32	-0.4581	-0.2476	0.0112	ndufs8a
chr1	44818664	44818684	+	TGCAGAGTATGTCAATAATC	0.648	0.4409	0.6256	0.4017	0.163	0.3195	0.209	-0.8349	0.2163	0.0363	ndufs8a
chr1	44818667	44818687	+	AGAGTATGTCAATAATCAGG	0.3204	0.6964	0.6811	0.5371	0.4162	0.6749	0.7237	1.2126	0.7443	0.7168	ndufs8a
chr1	44818737	44818757	+	CTGTTGACAGAGCTGATCAG	0.56	0.6457	0.8002	0.5804	0.5966	0.7062	0.7603	0.9402	0.6508	0.7347	ndufs8a
chr1	44818916	44818936	+	AATCAACTACCCATTCGAGA	1.0	0.6166	0.7636	0.1781	0.0	0.5624	0.3267	-0.0905	-0.0342	0.2595	ndufs8a
chr1	44818971	44818991	+	GCGCTGCGCAGATACCCATC	0.8602	0.5686	0.7591	0.6402	0.4282	0.4374	0.4313	-0.0959	0.808	0.1869	ndufs8a
chr1	44818976	44818996	+	GCGCAGATACCCATCAGGAG	1.0	0.6551	0.7658	0.5638	0.5528	0.6708	0.5746	1.0338	0.5189	0.5745	ndufs8a
chr1	44819006	44819026	+	CATCGCATGTAAACTCTGTG	0.3042	0.6538	0.7844	0.308	0.4667	0.6672	0.568	0.4573	-0.165	0.4228	ndufs8a
chr1	44819024	44819044	+	TGAGGCCATTTGCCCAGCCC	0.5764	0.5025	0.7828	0.5019	0.4622	0.4155	0.5418	0.3459	0.3896	0.1709	ndufs8a
chr1	44819417	44819437	+	CTTTTAGGCTATCACTATTG	0.4388	0.4438	0.7716	0.5124	0.0	0.4063	0.2474	-1.4133	-1.2595	0.1545	ndufs8a
chr1	44819443	44819463	+	AACCGCGTGCTGACGGCAGC	1.0	0.4503	0.797	0.4715	0.2567	0.4304	0.2756	-0.7439	-0.8699	0.0416	ndufs8a
chr1	44828406	44828426	+	CATGGATGAGTTCTTTGCTC	0.613	0.4265	0.7636	0.4092	0.2276	0.4952	0.477	0.2702	0.4209	0.1529	zgc:165520
chr1	44828693	44828713	+	CCTTTCTCAACCAGAGACAC	0.3844	0.582	0.5636	0.5614	0.3691	0.5908	0.583	0.3244	0.241	0.4359	zgc:165520
chr1	44828887	44828907	+	GAATTTGGCAGCTAACACCG	1.0	0.7157	0.662	0.4545	0.5845	0.8311	0.7706	1.2176	0.2054	0.8395	zgc:165520
chr1	44828892	44828912	+	TGGCAGCTAACACCGAGGAG	0.9635	0.6356	0.78	0.5655	0.5933	0.6961	0.479	0.5235	0.2701	0.3838	zgc:165520
chr1	44828926	44828946	+	TATGCGGATAAAAAAATCTC	0.6086	0.5028	0.6215	0.3994	0.2637	0.4866	0.52	0.4843	0.8471	0.1588	zgc:165520
chr1	44829032	44829052	+	TCTTGCGAAGAAGTTTGTAG	1.0	0.5706	0.7858	0.3783	0.1988	0.6013	0.4034	0.1843	0.053	0.5585	zgc:165520
chr1	44829255	44829275	+	CACTACTGATGAGGAACTGG	0.2979	0.6384	0.5911	0.4058	0.5844	0.6887	0.6142	0.3777	-0.4319	0.2365	zgc:165520
chr1	44829295	44829315	+	AACGCTGCGGTTTTCACAGC	0.6788	0.4155	0.6657	0.4182	0.3072	0.4947	0.3287	-1.0869	-1.0326	0.0625	zgc:165520
chr1	44832217	44832237	+	GGATTCTGGAATATCTAAAC	0.6448	0.3899	0.6456	0.3693	0.2622	0.5394	0.2724	-0.2513	0.7099	0.0304	zgc:165520
chr1	44846926	44846946	+	TACAGCGGTCTGGCACGCGG	0.5263	0.6359	0.785	0.7477	0.6731	0.7412	0.593	1.3882	0.4511	0.4169	kdm2aa
chr1	44846971	44846991	+	CCGACGACGAGATCGATGGA	1.0	0.6146	0.6405	0.4814	0.5323	0.6679	0.6685	0.4332	0.1827	0.1913	kdm2aa
chr1	44846974	44846994	+	ACGACGAGATCGATGGAAGG	0.5753	0.6833	0.7778	0.6162	0.5515	0.6693	0.6566	0.446	-0.2696	0.3255	kdm2aa
chr1	44847041	44847061	+	AGACCGAGTCAAACGCATGG	0.8576	0.6613	0.759	0.3089	0.4251	0.6938	0.6791	0.9123	0.5024	0.3067	kdm2aa
chr1	44847048	44847068	+	GTCAAACGCATGGAGGGCAA	0.7646	0.5661	0.7544	0.4831	0.4482	0.6147	0.4016	0.3737	0.114	0.2003	kdm2aa
chr1	44847161	44847181	+	TCTCTTATGAGTACGTCCAG	0.6926	0.7195	0.819	0.5468	0.4739	0.6594	0.468	0.7898	0.3393	0.5217	kdm2aa
chr1	44847202	44847222	+	ATCATCTTTGAGAAACCCGA	1.0	0.6812	0.6445	0.278	0.325	0.6668	0.2535	0.047	0.0143	0.5879	kdm2aa
chr1	44847486	44847506	+	ATGGACGTGGCTACTCAGAA	1.0	0.5675	0.701	0.4628	0.5796	0.6797	0.5131	0.0768	0.0852	0.0247	kdm2aa
chr1	44847758	44847778	+	CATGTGGCCTCGACACTTAA	0.9657	0.3177	0.7811	0.4362	0.2627	0.3833	0.077	-1.1754	-0.4193	0.2169	kdm2aa
chr1	44848051	44848071	+	GTACTGCCTGATGAGTGTGC	0.5526	0.5516	0.7591	0.3651	0.4238	0.6782	0.5764	0.4589	0.404	0.2787	kdm2aa
chr1	44848115	44848135	+	GTGTGGTACCACATACATAA	1.0	0.5433	0.6159	0.4958	0.3624	0.5707	0.4957	0.6391	1.1487	0.3019	kdm2aa
chr1	44849102	44849122	+	TGGGTGTTGTCAGGGAAACA	0.5973	0.576	0.6882	0.3827	0.5295	0.6285	0.6158	0.5267	0.3261	0.1151	kdm2aa
chr1	44849124	44849144	+	GCGACATCTTTCTTGGTGAC	0.4302	0.4319	0.5744	0.3945	0.1917	0.3634	0.1576	-0.7433	-0.9646	0.066	kdm2aa
chr1	44849142	44849162	+	ACAGGGCCACTGATTGCCAG	0.8207	0.653	0.876	0.6262	0.5083	0.6747	0.4637	0.7884	0.1427	0.3371	kdm2aa
chr1	44849158	44849178	+	CCAGAGGATTGAGCTCAAGC	0.9825	0.5019	0.7591	0.2836	0.4196	0.6289	0.3931	0.1121	0.1651	0.1285	kdm2aa
chr1	44849183	44849203	+	TACACGTTCATCATTCCATC	0.6772	0.4843	0.6609	0.1981	0.2028	0.4595	0.2818	-1.0789	-0.4022	0.272	kdm2aa
chr1	44849512	44849532	+	ACATCTCCGGCATTGAAGAC	0.8753	0.571	0.5695	0.3886	0.2763	0.5154	0.4708	0.361	0.5295	0.2482	kdm2aa
chr1	44849524	44849544	+	TTGAAGACAGGACACGGGTG	0.6433	0.5713	0.7658	0.6386	0.439	0.5829	0.4585	0.1752	-0.2699	0.1157	kdm2aa
chr1	44852672	44852692	+	CTTGAAGCGGGAAAACTCTG	0.2604	0.6613	0.7658	0.3804	0.4813	0.6998	0.5612	0.7354	0.0908	0.5266	kdm2aa
chr1	44852696	44852716	+	GCTGAATGGGCATGCAAAAG	0.4963	0.5263	0.7765	0.5309	0.4625	0.5975	0.4907	0.4556	-0.034	0.0464	kdm2aa
chr1	44852739	44852759	+	CCCTCTCCCCCTAGTGCACC	1.0	0.2889	0.5616	0.2992	0.2946	0.5015	0.3742	-0.3368	-0.5462	0.0158	kdm2aa
chr1	44852785	44852805	+	TCGAGCTGGAAGGCCTGTGG	0.6847	0.5866	0.8524	0.9747	0.7023	0.6903	0.5633	1.1379	0.7238	0.0618	kdm2aa
chr1	44852793	44852813	+	GAAGGCCTGTGGAGGCTGGT	0.9618	0.4982	0.6773	0.5275	0.6158	0.5845	0.4813	-0.3222	-0.263	0.0853	kdm2aa
chr1	44852838	44852858	+	AATAAGAAGTGTGTGCCTTC	0.7009	0.3775	0.7729	0.4005	0.1641	0.3931	0.2033	-0.8051	0.163	0.0982	kdm2aa
chr1	44853141	44853161	+	ACACTGGAAGACCCATTGTC	1.0	0.5302	0.6429	0.5659	0.4015	0.4712	0.5491	0.1468	0.6789	0.216	kdm2aa
chr1	44853153	44853173	+	CCATTGTCAGGTGGCCAAAG	0.9511	0.5832	0.7104	0.5793	0.4349	0.5548	0.5066	0.1605	-0.0917	0.0701	kdm2aa
chr1	44855328	44855348	+	GTGTGTGAGCTCTGTGGCGA	0.5475	0.4729	0.6172	0.6178	0.4291	0.6369	0.4398	0.0266	-0.5503	0.0308	kdm2aa
chr1	44855336	44855356	+	GCTCTGTGGCGAAGGGAATC	1.0	0.4574	0.7446	0.4781	0.1766	0.3561	0.2864	-0.2959	0.3875	0.0197	kdm2aa
chr1	44855402	44855422	+	TGCACATCCCAGCTGTTTGA	0.7091	0.3622	0.6988	0.3087	0.2065	0.4117	0.3448	-0.341	0.2323	0.1381	kdm2aa
chr1	44858435	44858455	+	GTCTGTGTAGACGTCTGGTG	0.6213	0.5564	0.6948	0.6087	0.6042	0.6741	0.5051	0.3846	-0.013	0.266	kdm2aa
chr1	44858510	44858530	+	GGGAAAAGACACCGATTCTG	0.9534	0.5883	0.6386	0.4805	0.4553	0.7038	0.4709	0.4669	-0.0852	0.3451	kdm2aa
chr1	44858772	44858792	+	TTCCCTGTGTGCCAGTCGTC	0.7518	0.4536	0.6311	0.5458	0.344	0.3764	0.3264	-0.0313	0.0893	0.1368	kdm2aa
chr1	44858798	44858818	+	CGGTGATGACATCACGGCAC	0.947	0.5823	0.6597	0.7286	0.5434	0.6343	0.6073	0.4797	0.1043	0.1206	kdm2aa
chr1	44858808	44858828	+	ATCACGGCACAGGATGGGTC	1.0	0.4047	0.6877	0.5092	0.4448	0.6074	0.4826	0.1811	0.0869	0.0067	kdm2aa
chr1	44858817	44858837	+	CAGGATGGGTCAGGGGGGCG	0.755	0.2982	0.6998	0.7823	0.4337	0.347	0.1071	-1.2654	-1.5737	0.0067	kdm2aa
chr1	44858917	44858937	+	CAGCCCCTGAGCAGCGGCTC	1.0	0.3435	0.6232	0.7275	0.5144	0.4957	0.4241	-0.8949	-0.8666	0.0213	kdm2aa
chr1	44858923	44858943	+	CTGAGCAGCGGCTCAGGAAG	0.4208	0.444	0.752	0.7522	0.6377	0.6436	0.4717	-0.0607	-0.4762	0.1522	kdm2aa
chr1	44861717	44861737	+	ATGGAGCACGACGATGATTC	0.8947	0.4246	0.7733	0.6106	0.3231	0.4542	0.4164	-0.263	0.24	0.0501	kdm2aa
chr1	44861786	44861806	+	AGCGTTTCCTCATCTCGCAG	0.6154	0.6733	0.7911	0.3936	0.3444	0.6384	0.5074	0.4817	-0.0558	0.6577	kdm2aa
chr1	44861802	44861822	+	GCAGAGGTTATGGAGCTAGC	1.0	0.5889	0.778	0.3904	0.3714	0.5122	0.4312	0.1148	0.8019	0.2872	kdm2aa
chr1	44861807	44861827	+	GGTTATGGAGCTAGCAGGCG	1.0	0.5567	0.6661	0.568	0.5943	0.6764	0.3724	0.6442	-0.1367	0.3023	kdm2aa
chr1	44861819	44861839	+	AGCAGGCGAGGCGTTTGGAG	0.3574	0.5653	0.8084	0.5038	0.634	0.6802	0.58	0.7425	0.4123	0.1492	kdm2aa
chr1	44861843	44861863	+	TCCTCACAGCGGGGCCCTCG	1.0	0.4725	0.6785	0.4996	0.5453	0.5683	0.3395	-0.063	-0.4744	0.0196	kdm2aa
chr1	44861880	44861900	+	CCTCAAGTTCCCTCAAAATG	1.0	0.6178	0.7658	0.3239	0.2827	0.5478	0.5035	-0.0961	-0.6697	0.2139	kdm2aa
chr1	44861885	44861905	+	AGTTCCCTCAAAATGAGGAG	0.4923	0.6334	0.653	0.3619	0.3857	0.6472	0.502	0.3393	-0.1487	0.7466	kdm2aa
chr1	44861900	44861920	+	AGGAGAGGACTCGGAGCAAG	0.9032	0.5653	0.6669	0.7055	0.7076	0.6897	0.5601	0.4546	-0.1839	0.237	kdm2aa
chr1	44861930	44861950	+	GGAGGTCGGGTGAGGTTGCG	0.7607	0.4931	0.747	0.5874	0.6955	0.6637	0.4401	0.096	-0.5344	0.1505	kdm2aa
chr1	44861933	44861953	+	GGTCGGGTGAGGTTGCGAGG	0.6673	0.6597	0.9182	0.7062	0.6369	0.6909	0.5989	0.6825	0.3497	0.394	kdm2aa
chr1	44861946	44861966	+	TGCGAGGAGGATCGCAGATG	0.8471	0.5237	0.7721	0.6107	0.6042	0.6677	0.5469	0.4111	0.068	0.0328	kdm2aa
chr1	44862082	44862102	+	GCATGTGAGCCGGTCAGAGA	0.6359	0.4745	0.7353	0.4704	0.4097	0.675	0.6829	0.5794	0.5692	0.1457	kdm2aa
chr1	44862096	44862116	+	CAGAGAAGGAGCATCGTTCC	1.0	0.4666	0.7214	0.5593	0.4323	0.4711	0.426	-0.334	0.1428	0.0039	kdm2aa
chr1	44885336	44885356	+	TGGAATACTCCAGTTATATT	0.4392	0.3322	0.7072	0.2807	0.1279	0.3097	0.1236	-0.8823	0.3392	0.1217	tcirg1a
chr1	44885349	44885369	+	TTATATTAGGATCCAACGTG	1.0	0.6785	0.599	0.5451	0.2544	0.6274	0.5407	1.036	0.7574	0.4702	tcirg1a
chr1	44886379	44886399	+	AATGCTGAATCATGGGTTTG	0.5657	0.5098	0.6925	0.4024	0.195	0.3558	0.5124	-0.2819	-0.272	0.0247	tcirg1a
chr1	44886392	44886412	+	GGGTTTGAGGTGCCAGCCAG	0.7609	0.6067	0.7092	0.8113	0.6846	0.7072	0.4803	0.5682	-0.0223	0.178	tcirg1a
chr1	44886399	44886419	+	AGGTGCCAGCCAGAGGAAAC	0.7562	0.4603	0.7023	0.4496	0.422	0.5081	0.483	-0.2931	0.2802	0.058	tcirg1a
chr1	44886469	44886489	+	TGGAGAACAACCCCATCATG	0.7247	0.6341	0.7236	0.4774	0.6319	0.72	0.5547	0.6985	0.2017	0.2981	tcirg1a
chr1	44889049	44889069	+	TTTCCTCTAGAATCATCCAC	0.6556	0.5274	0.6121	0.4205	0.1138	0.5203	0.3843	-0.0748	0.0098	0.4813	tcirg1a
chr1	44889347	44889367	+	TTGGTTTCAAAGAGTGTTGG	0.2101	0.5162	0.739	0.5907	0.4407	0.6151	0.5357	-0.1797	-0.5041	0.0993	tcirg1a
chr1	44891111	44891131	+	CAGTTTGGCCACGGGACACC	0.8571	0.4872	0.6314	0.4176	0.3801	0.5683	0.3075	-0.2222	-0.0666	0.054	tcirg1a
chr1	44891145	44891165	+	AGACACTTGTCTGTGACTGA	0.5701	0.5839	0.7214	0.1686	0.3973	0.6414	0.3813	-0.1756	-0.2375	0.0915	tcirg1a
chr1	44891161	44891181	+	CTGAAGGGCTGCACAGATTA	0.9458	0.3088	0.6917	0.5681	0.3287	0.4482	0.2198	-1.1084	-0.6517	0.0542	tcirg1a
chr1	44893494	44893514	+	CAATCCTTCCGGATACACAA	1.0	0.7051	0.5697	0.3111	0.3155	0.6496	0.6832	0.8151	0.756	0.5599	tcirg1a
chr1	44893872	44893892	+	TACAATGATGTATCCACGAC	0.3959	0.5398	0.6443	0.3886	0.4139	0.6059	0.2724	-0.2967	-0.181	0.0316	tcirg1a
chr1	44894631	44894651	+	GCTGATGTCTCAAGAGTCAG	0.3495	0.6283	0.6807	0.5751	0.5285	0.6628	0.621	0.6808	-0.0745	0.7142	tcirg1a
chr1	44894732	44894752	+	GTGTTTACTTTTTACCTGTG	0.4376	0.5447	0.6381	0.6563	0.399	0.5734	0.3273	-1.0419	-1.1527	0.2688	tcirg1a
chr1	44894758	44894778	+	GTAGTAAAATGCTCTGCTTC	0.6352	0.4267	0.7072	0.2909	0.1857	0.4198	0.2119	-0.7779	-0.4668	0.0602	tcirg1a
chr1	44913892	44913912	+	TGATTCTGGAGCTTCCAGAA	0.739	0.594	0.6251	0.4923	0.4314	0.5643	0.5546	0.1837	0.3895	0.0604	wu:fc21g02
chr1	44914052	44914072	+	ACAGGCTACGTTTGACGATG	1.0	0.609	0.6527	0.4223	0.5396	0.6452	0.5035	-0.0455	-0.5059	0.0459	wu:fc21g02
chr1	44914109	44914129	+	CATCTCCAGTTATACAGTGA	0.5948	0.6152	0.7494	0.3733	0.3661	0.6232	0.5256	0.0982	0.0932	0.1702	wu:fc21g02
chr1	44914346	44914366	+	GTAGAGAATGGAGTTCCTGT	0.5435	0.5977	0.7449	0.4343	0.606	0.7151	0.6486	1.1024	1.1718	0.7399	wu:fc21g02
chr1	44914457	44914477	+	TACGAGCTCACCGATAAGAA	0.9119	0.5532	0.7245	0.3994	0.445	0.6447	0.6328	0.9028	0.7742	0.3847	wu:fc21g02
chr1	44919124	44919144	+	ATTAAGAGCATTAATCCTGG	0.5257	0.6574	0.8284	0.2535	0.4305	0.7265	0.4718	0.806	0.6832	0.7118	wu:fc21g02
chr1	44919178	44919198	+	CCTCAACCCGGAGTTTCCCC	1.0	0.5668	0.7919	0.3503	0.3729	0.656	0.6223	0.3162	0.3113	0.1466	wu:fc21g02
chr1	44926091	44926111	+	CAGCTCCCACAACCAAACGC	0.9112	0.6622	0.6681	0.4087	0.4095	0.6606	0.7094	1.1323	0.8271	0.5242	si:dkey-9i23.15
chr1	44926098	44926118	+	CACAACCAAACGCAGGATGA	0.902	0.5456	0.7544	0.2947	0.3245	0.6079	0.5752	0.0775	-0.1488	0.0382	si:dkey-9i23.15
chr1	44926113	44926133	+	GATGAAGGACAAGATCCAGT	0.3747	0.6964	0.7636	0.425	0.4922	0.6854	0.6342	1.067	1.175	0.7149	si:dkey-9i23.15
chr1	44926127	44926147	+	TCCAGTAGGCCAAAACAGCC	0.4974	0.5315	0.591	0.3628	0.2448	0.4517	0.3313	-0.4209	-0.7162	0.1429	si:dkey-9i23.15
chr1	44926180	44926200	+	TCCGGAGTCACTTTTTGGAA	0.288	0.5294	0.6726	0.3732	0.4378	0.5056	0.135	-0.9259	-1.0366	0.2138	si:dkey-9i23.15
chr1	44928441	44928461	+	CAGAACTCACCTTGAGAGAC	0.7729	0.5113	0.5201	0.3725	0.3677	0.5482	0.3229	-0.3878	-0.4052	0.076	si:dkey-9i23.15
chr1	44928474	44928494	+	TTTCACCGATAGTAGAGACA	0.6994	0.6445	0.7966	0.3218	0.0	0.4917	0.4206	0.0804	0.1185	0.2864	si:dkey-9i23.15
chr1	44930991	44931011	+	ATTTCCATAGCGATTGTCAC	0.8585	0.4647	0.6793	0.3299	0.0	0.4233	0.3085	-0.6696	-0.6917	0.1058	si:dkey-9i23.14
chr1	44931025	44931045	+	CAGTGGCTCCATTAAAGTGC	0.7224	0.5141	0.6159	0.385	0.3561	0.6683	0.5931	0.4416	0.2587	0.2215	si:dkey-9i23.14
chr1	44931028	44931048	+	TGGCTCCATTAAAGTGCAGG	0.5327	0.6309	0.706	0.7392	0.1838	0.5154	0.4742	0.3494	-0.341	0.3285	si:dkey-9i23.14
chr1	44932409	44932429	+	GTTCTTAACAGCCATGTATA	1.0	0.3868	0.7636	0.2252	0.1955	0.4011	0.2557	-0.4982	0.2414	0.0481	si:dkey-9i23.14
chr1	44932493	44932513	+	GTCTATGTTCCCCAGCTCAC	0.723	0.4688	0.6739	0.4245	0.3664	0.5376	0.5131	0.1708	0.3482	0.1437	si:dkey-9i23.14
chr1	44932504	44932524	+	CCAGCTCACAGGCTGTATGA	0.6432	0.4465	0.713	0.2598	0.4672	0.6197	0.5671	0.246	0.595	0.0966	si:dkey-9i23.14
chr1	44932523	44932543	+	AAGGGCCGTGGAATCATCGT	1.0	0.6411	0.7497	0.678	0.6393	0.6651	0.6521	0.9597	1.0432	0.2872	si:dkey-9i23.14
chr1	44932698	44932718	+	AATCATTGTTTTTCACAGCG	0.412	0.5942	0.6745	0.4014	0.1144	0.4789	0.25	-1.527	-1.7416	0.6457	si:dkey-9i23.14
chr1	44936731	44936751	+	CGGCCATGTCAACATAGTAC	0.7	0.5772	0.6516	0.4252	0.3138	0.5731	0.426	-0.0677	0.334	0.3056	tmem176
chr1	44937439	44937459	+	GTTCAAACTCACTGTCTTCA	0.4127	0.42	0.6927	0.156	0.0076	0.3493	0.1706	-1.2613	-0.9735	0.0292	tmem176
chr1	44937832	44937852	+	ACCATGGCACACCGCTGTTA	1.0	0.3478	0.7024	0.4803	0.164	0.3702	0.2552	-0.7591	0.003	0.0281	tmem176
chr1	44937861	44937881	+	GTCGCATCGCCAAAGAGCAG	0.8814	0.6335	0.7354	0.3593	0.471	0.6651	0.6252	1.0553	0.4996	0.7494	tmem176
chr1	44937872	44937892	+	AAAGAGCAGAGGTATAGCAT	0.4065	0.606	0.7922	0.5107	0.3605	0.6491	0.6934	0.6491	0.953	0.1985	tmem176
chr1	44940667	44940687	+	TTGGACCAGTATTCACGGAC	1.0	0.5268	0.591	0.4808	0.4721	0.6368	0.4218	0.0334	-0.0055	0.0808	tmem176
chr1	44941708	44941728	+	CCAAATTCCACCGTCTCTTT	0.652	0.2131	0.7214	0.2735	0.0203	0.2951	0.0517	-1.9712	-1.2038	0.0825	si:dkey-9i23.16
chr1	44942172	44942192	+	TAGGTTATGGCAATACTGCT	0.8067	0.5424	0.5768	0.4537	0.4892	0.6439	0.6661	0.5798	0.6544	0.1108	si:dkey-9i23.16
chr1	44943737	44943757	+	TCCTAGGAGAGACCTGGTAA	1.0	0.6107	0.7117	0.4749	0.4017	0.6347	0.5484	0.4234	0.3898	0.0902	si:dkey-9i23.16
chr1	44950748	44950768	+	TATGGCACTGGAGTCTGATG	1.0	0.6149	0.8616	0.5443	0.6058	0.7118	0.6206	1.2978	0.8548	0.1022	vps37c
chr1	44955314	44955334	+	ACACTGAACTGGAGGCAGTG	0.7583	0.6797	0.7422	0.458	0.5244	0.6153	0.648	0.2135	-0.1004	0.1305	vps37c
chr1	44955346	44955366	+	AAACAGCACTGTGTCCTGAG	0.4367	0.7203	0.78	0.6045	0.5242	0.639	0.6483	1.1346	0.7617	0.1429	vps37c
chr1	44955351	44955371	+	GCACTGTGTCCTGAGAGGTA	1.0	0.5388	0.7103	0.4758	0.5085	0.6164	0.6465	0.3264	0.3404	0.1267	vps37c
chr1	44956630	44956650	+	CGCAGACAGCATCATGGGAC	1.0	0.5208	0.6726	0.6034	0.4673	0.6283	0.3309	-0.0146	-0.3127	0.0493	vps37c
chr1	44956642	44956662	+	CATGGGACAGGTGTCTCCGG	0.7909	0.5849	0.8851	0.7779	0.7472	0.7061	0.6204	0.7143	0.496	0.1277	vps37c
chr1	44956663	44956683	+	GGGTCTGTTGTCTCGTCTGC	0.653	0.4673	0.6041	0.4701	0.2721	0.532	0.4087	-0.1231	-0.4168	0.0802	vps37c
chr1	44956669	44956689	+	GTTGTCTCGTCTGCAGGCAG	0.7652	0.4922	0.78	0.6719	0.5632	0.6341	0.5264	0.6648	-0.0872	0.4423	vps37c
chr1	44958928	44958948	+	CTAGCAGATGAGTTTCTGGA	0.6299	0.6065	0.6358	0.4539	0.5484	0.7175	0.7039	0.3992	0.2861	0.7306	vps37c
chr1	44959042	44959062	+	ATTCTCAGCCAAAAAAGCAA	0.5794	0.5771	0.6819	0.1702	0.0	0.4787	0.285	-0.1933	-0.4201	0.2861	vps37c
chr1	44959086	44959106	+	ATCACAGCCCTGTGCCAGTC	0.4799	0.4402	0.5933	0.6429	0.2952	0.3307	0.2044	-0.8513	-0.2565	0.0166	vps37c
chr1	44970732	44970752	+	CTTGTTGCGTGGACTGTGTA	0.7288	0.5712	0.7762	0.5133	0.3963	0.5324	0.3984	-0.2284	-0.3124	0.079	cd5
chr1	44970856	44970876	+	GGCCTGAGTATAAGCTGCAC	0.6671	0.5478	0.6599	0.4344	0.4833	0.7018	0.5875	0.6377	0.7713	0.1844	cd5
chr1	44987277	44987297	+	GCAGTCTGTCCCGCTCTCTC	0.399	0.3588	0.7639	0.3355	0.4402	0.4886	0.2803	-0.2269	0.2338	0.1416	tmem132a
chr1	44987409	44987429	+	TGGTTCCTACACAGTCACAC	1.0	0.6619	0.603	0.4668	0.4155	0.6756	0.6805	1.167	1.0737	0.3971	tmem132a
chr1	44988654	44988674	+	ACGGCTTCGCTTCTGTCTAA	0.623	0.4304	0.6657	0.5719	0.2242	0.352	0.1791	-0.5481	-0.185	0.16	tmem132a
chr1	44988684	44988704	+	AAAGAGATGGAGGCTGACAG	0.3794	0.6628	0.876	0.6185	0.5617	0.6855	0.5705	0.8057	0.0661	0.3153	tmem132a
chr1	44988723	44988743	+	CGAGTGCTGTTTCACATGAG	0.5217	0.6111	0.7658	0.6023	0.6085	0.6789	0.6068	0.3711	-0.0609	0.2631	tmem132a
chr1	44988776	44988796	+	GCATGCTTTCAAACAGACAG	0.3076	0.6658	0.6478	0.3769	0.3907	0.6563	0.5265	0.5117	-0.4169	0.7845	tmem132a
chr1	44988803	44988823	+	GAAAGCTTCCTGCATCACTC	0.421	0.6003	0.7686	0.2331	0.3419	0.5877	0.4071	0.1975	0.4845	0.4367	tmem132a
chr1	44989561	44989581	+	TGAGCCCGCTCAGAACACAG	0.8767	0.7758	0.6822	0.53	0.621	0.7571	0.8712	1.6423	0.8608	0.604	tmem132a
chr1	44989635	44989655	+	GCTCCCGCAGCCGAAAGAGA	0.6505	0.5721	0.6688	0.3956	0.1648	0.6162	0.6219	0.9103	0.718	0.237	tmem132a
chr1	44989655	44989675	+	AGGCATCCGCATATGCCAGC	1.0	0.5543	0.7214	0.3359	0.1375	0.4627	0.3858	-0.2875	-0.0797	0.3373	tmem132a
chr1	44989662	44989682	+	CGCATATGCCAGCAGGACAC	0.8266	0.52	0.7544	0.3355	0.3784	0.583	0.4766	0.3028	0.1786	0.046	tmem132a
chr1	44989744	44989764	+	CGGACCCCCGCGGTGCGTGG	0.832	0.6461	0.811	0.6367	0.6132	0.6697	0.5285	0.2619	-0.228	0.0758	tmem132a
chr1	44989801	44989821	+	CATTGGTCCTGTGGGACTTG	0.4717	0.4849	0.7668	0.414	0.6034	0.6302	0.4288	-0.265	-0.5591	0.1037	tmem132a
chr1	44989852	44989872	+	CCCTGCATGTTTAGACACAA	0.2779	0.6359	0.5073	0.5144	0.4046	0.5836	0.4165	-0.3864	-0.5651	0.2429	tmem132a
chr1	44989904	44989924	+	GTGTTAATCGTCTACAGCAA	0.6413	0.5579	0.6456	0.443	0.3825	0.6406	0.3226	-0.0614	-0.2475	0.1743	tmem132a
chr1	44989966	44989986	+	CCTAAGGGGAAATTATAGTG	0.9492	0.6183	0.7122	0.5906	0.5374	0.6729	0.6397	0.833	0.6831	0.1218	tmem132a
chr1	44989983	44990003	+	GTGAGGAGTCTCTGACCATT	0.3579	0.4733	0.6066	0.5589	0.4735	0.4611	0.2469	-0.3314	0.586	0.2025	tmem132a
chr1	44990092	44990112	+	AAAAGGATTGCTATCTCTGG	0.572	0.6314	0.8004	0.5783	0.2171	0.5922	0.4746	0.4987	0.0681	0.0315	tmem132a
chr1	44990147	44990167	+	GTTAATGTAGAACAGACGAC	1.0	0.6015	0.6864	0.394	0.3872	0.6722	0.5682	0.6069	0.6856	0.8586	tmem132a
chr1	44992237	44992257	+	GATCTCCTGTCTCTCATTTG	0.7687	0.3299	0.8474	0.4241	0.442	0.5033	0.5028	-0.1356	-0.0046	0.2088	tmem132a
chr1	44992393	44992413	+	GGGCATCGCTCCCATCACAG	0.7487	0.741	0.8194	0.5973	0.6467	0.722	0.7473	1.0061	0.3969	0.7608	tmem132a
chr1	44994166	44994186	+	AGCCAATGAAGACATTGTCA	0.4482	0.6222	0.7072	0.2569	0.3055	0.6043	0.6472	0.3242	0.4382	0.0775	tmem132a
chr1	44994295	44994315	+	TGGACGGGAGTGAATCAGGA	1.0	0.5989	0.6736	0.4384	0.6339	0.7367	0.5697	0.4258	0.231	0.282	tmem132a
chr1	44994928	44994948	+	AGTGCCCAATCAGCAGCTCA	0.8173	0.5731	0.6405	0.4009	0.2342	0.5847	0.5825	0.1862	0.1764	0.0201	tmem132a
chr1	45003608	45003628	+	CCCAGATAAAAATCCAACAG	0.4717	0.7172	0.7485	0.5504	0.4945	0.6449	0.5811	0.7637	0.1966	0.1555	dnaja1
chr1	45004772	45004792	+	TCAGTTCAAACAGATCTCCC	0.505	0.5796	0.7072	0.3123	0.5301	0.6715	0.7014	0.9739	1.0153	0.3543	dnaja1
chr1	45004821	45004841	+	AAGAGAGAAGTGTACGACAG	0.8399	0.6899	0.8099	0.7558	0.6331	0.7237	0.6201	0.7475	0.0896	0.2248	dnaja1
chr1	45004824	45004844	+	AGAGAAGTGTACGACAGAGG	0.9605	0.6687	0.7911	0.6698	0.6019	0.7029	0.5835	0.9341	0.3988	0.3683	dnaja1
chr1	45004832	45004852	+	GTACGACAGAGGAGGTGAGA	0.452	0.5889	0.7119	0.4138	0.5029	0.6675	0.5811	0.9101	0.9868	0.2007	dnaja1
chr1	45004841	45004861	+	AGGAGGTGAGAAGGCCATCA	0.9587	0.5609	0.6882	0.6677	0.621	0.6211	0.6344	0.2603	0.5031	0.0806	dnaja1
chr1	45004845	45004865	+	GGTGAGAAGGCCATCAAGGA	0.9062	0.5332	0.7525	0.5612	0.5555	0.7059	0.6001	0.6645	0.392	0.092	dnaja1
chr1	45004857	45004877	+	ATCAAGGAAGGTGGAAATGG	0.3455	0.5885	0.6763	0.5313	0.5653	0.6932	0.7155	0.6964	0.3652	0.0463	dnaja1
chr1	45004918	45004938	+	GAGGAGGCGGGCGAATGCAC	1.0	0.402	0.72	0.74	0.6209	0.786	0.6263	0.7283	0.7194	0.0838	dnaja1
chr1	45004929	45004949	+	CGAATGCACAGGGAGAGAAG	0.6567	0.6474	0.8618	0.4294	0.5215	0.6782	0.583	0.8221	0.4546	0.3134	dnaja1
chr1	45007414	45007434	+	TCAGCTGACCGTATCTTTGG	1.0	0.5528	0.7354	0.4127	0.5322	0.6906	0.6359	0.3452	0.1088	0.2173	dnaja1
chr1	45007437	45007457	+	ACCTTTACAATGGAACCACC	0.4805	0.5872	0.597	0.2442	0.3845	0.5973	0.3935	0.0161	0.0399	0.382	dnaja1
chr1	45007481	45007501	+	GTAATATGTGACAAATGTGA	0.2141	0.6333	0.6114	0.3993	0.2671	0.6593	0.4692	0.37	0.4163	0.6111	dnaja1
chr1	45008631	45008651	+	ATATTTCTTACAGGTCGTGG	0.8269	0.5783	0.6585	0.5042	0.0	0.5788	0.401	0.0347	-0.1601	0.4098	dnaja1
chr1	45008640	45008660	+	ACAGGTCGTGGAGGGCGTAA	0.7673	0.5805	0.693	0.808	0.579	0.5372	0.4314	0.1005	0.409	0.2492	dnaja1
chr1	45008684	45008704	+	GTGCCGTGGGGTGGGTGTCC	0.96	0.3814	0.661	0.7373	0.4333	0.4857	0.1693	-0.3376	-0.1459	0.0031	dnaja1
chr1	45008757	45008777	+	TGTGAGGGCTGTCAGGGACA	0.4678	0.5444	0.8155	0.5259	0.5152	0.6266	0.632	0.5786	0.5085	0.0336	dnaja1
chr1	45009340	45009360	+	AAAATAGTGTTTCATGGTGA	0.3422	0.5285	0.693	0.462	0.0402	0.4963	0.3313	-0.7674	-1.0765	0.0263	dnaja1
chr1	45009416	45009436	+	GAGCACATCCGCTTTACACC	1.0	0.5966	0.7356	0.3223	0.2452	0.5806	0.4819	0.2855	0.4247	0.4756	dnaja1
chr1	45028416	45028436	+	AAACCTGATGGTCTGGTCAA	0.3778	0.5957	0.6657	0.6745	0.3034	0.4269	0.4813	0.0299	0.0357	0.0287	smu1b
chr1	45036018	45036038	+	GTGATCAAATACTGTCCATC	0.8578	0.4904	0.6222	0.3652	0.2861	0.4622	0.2819	-0.4781	0.3183	0.0714	smu1b
chr1	45038206	45038226	+	ACACTGAACTCACCTTTATG	0.7143	0.5373	0.8288	0.1966	0.291	0.5664	0.5398	0.2413	0.2058	0.1701	smu1b
chr1	45038292	45038312	+	AGTTCCAGAGACATCCCGGG	0.721	0.7468	0.6672	0.6644	0.6149	0.7109	0.6125	1.1275	0.6394	0.8516	smu1b
chr1	45038897	45038917	+	AGAAGACCCATGAGACGAGA	0.5211	0.5588	0.6161	0.4971	0.3682	0.68	0.3938	0.3349	0.1357	0.1447	smu1b
chr1	45039519	45039539	+	CGAAGTATGGATGTGTGAGC	1.0	0.4986	0.7072	0.3706	0.3909	0.6242	0.3147	-0.0875	-0.0564	0.1044	smu1b
chr1	45039545	45039565	+	TCCATGCGTGAGTAGCGCTC	0.6747	0.5322	0.778	0.5742	0.4164	0.6182	0.6889	0.9212	1.0625	0.1659	smu1b
chr1	45041051	45041071	+	ACTACTTTACCTGTTCGTAG	0.6316	0.6371	0.7492	0.2938	0.0996	0.586	0.5272	0.2183	0.1934	0.788	smu1b
chr1	45045272	45045292	+	GCCGTACCTTCTTTAGTGAG	0.681	0.6204	0.6465	0.3898	0.5096	0.643	0.6399	0.5008	-0.2013	0.572	rps6
chr1	45045315	45045335	+	TGACATCGTCCTCTTTGGAC	0.9074	0.4829	0.6868	0.3895	0.1948	0.5369	0.4318	0.0051	0.0587	0.2426	rps6
chr1	45045365	45045385	+	CTCTTGGGTCCCAGACGGCG	0.7826	0.5182	0.5942	0.5256	0.5159	0.6276	0.4204	0.0993	-0.6908	0.1401	rps6
chr1	45045389	45045409	+	ACAGTGCTATCAGTCAGCCC	0.7663	0.5876	0.7449	0.407	0.3278	0.6043	0.6813	0.9865	0.8765	0.4864	rps6
chr1	45046942	45046962	+	TGACCAAGTTGAGAACACTC	1.0	0.6688	0.57	0.4434	0.4653	0.6583	0.6145	0.961	1.0135	0.4338	rps6
chr1	45047001	45047021	+	TTGCGCTCACCAGTACGGCG	1.0	0.6762	0.689	0.5833	0.475	0.6447	0.6215	1.2399	0.0599	0.6936	rps6
chr1	45047029	45047049	+	AACAAGAGTGACCCTTGCTG	0.9038	0.6454	0.8288	0.3729	0.5606	0.7037	0.6492	1.0501	0.5357	0.26	rps6
chr1	45047032	45047052	+	AAGAGTGACCCTTGCTGAGG	0.8419	0.5466	0.7344	0.5631	0.4471	0.6326	0.5333	0.4279	0.0	0.0208	rps6
chr1	45064086	45064106	+	GTGCATTTCCTCCTACTGGG	0.5196	0.6167	0.6607	0.3847	0.5919	0.6934	0.6111	0.8683	0.2549	0.4924	btr01
chr1	45064093	45064113	+	TCCTCCTACTGGGAGGGCCA	1.0	0.5538	0.6513	0.3662	0.2801	0.3688	0.3767	-0.8662	-1.0477	0.0713	btr01
chr1	45064170	45064190	+	CCACGTCAATCACACGCTCA	0.7111	0.639	0.7214	0.4193	0.2707	0.5337	0.4838	-0.099	-0.3496	0.0391	btr01
chr1	45064306	45064326	+	AGACCGGTTGAGCTGCCTAA	0.549	0.5286	0.7365	0.441	0.4476	0.5674	0.3463	-0.0096	0.5653	0.4237	btr01
chr1	45064317	45064337	+	GCTGCCTAAAGGCCTGTTCC	1.0	0.4315	0.7551	0.2783	0.2971	0.4069	0.4212	-0.0901	0.1626	0.0473	btr01
chr1	45064566	45064586	+	TTACGGCCATACTGTGACGG	0.9353	0.622	0.7721	0.5005	0.4157	0.615	0.6542	1.1391	0.138	0.5066	btr01
chr1	45065848	45065868	+	GTCTCAGTTGCGGATCCTGG	1.0	0.6549	0.721	0.5426	0.694	0.7541	0.5544	0.6752	0.0545	0.284	btr01
chr1	45065861	45065881	+	ATCCTGGAGGTGGAGCTTCA	0.2545	0.4817	0.8063	0.4586	0.362	0.3729	0.1923	-1.0621	-0.2008	0.0248	btr01
chr1	45070558	45070578	+	AATGCGGAACGAGAGAAAGC	0.6338	0.586	0.7456	0.3868	0.2996	0.6182	0.6299	0.7905	0.683	0.1588	btr01
chr1	45070608	45070628	+	GAAATCGGTTGAGAAGTCGC	0.5441	0.6821	0.6398	0.4659	0.4337	0.6608	0.4864	0.7208	0.4633	0.259	btr01
chr1	45070623	45070643	+	GTCGCAGGCTGAACTGCTGG	0.35	0.5644	0.7496	0.6229	0.5291	0.6678	0.5996	0.6162	-0.3818	0.1334	btr01
chr1	45070665	45070685	+	GGCCGCCGAACTGCGGTCTC	1.0	0.4111	0.7639	0.5409	0.4796	0.3377	0.3043	-0.9131	-0.8551	0.0078	btr01
chr1	45070680	45070700	+	GTCTCAGGCCTTCATTCGTG	0.7329	0.6113	0.6392	0.5693	0.5418	0.6798	0.4912	0.4105	-0.0503	0.3328	btr01
chr1	45070767	45070787	+	AGACCATCTTACTTTCTTCA	1.0	0.3777	0.6374	0.2053	0.1563	0.3479	0.1943	-0.8508	-0.4126	0.1587	btr01
chr1	45072792	45072812	+	AGTGATGAAGAGCTGGGCAG	0.3087	0.5393	0.8663	0.5904	0.5982	0.6576	0.5465	0.5836	0.4168	0.5715	btr01
chr1	45072820	45072840	+	CTGACTCCTGACCCCACGGC	1.0	0.5046	0.6311	0.6024	0.4906	0.5257	0.5583	0.3918	0.1978	0.1691	btr01
chr1	45072855	45072875	+	AAACGTCTCTCAGATGGTGG	0.5808	0.6059	0.8052	0.5468	0.2004	0.4777	0.4597	0.2606	-0.4593	0.3318	btr01
chr1	45072868	45072888	+	ATGGTGGAGGAGGTTCGACA	0.6867	0.6911	0.8063	0.5085	0.5139	0.6793	0.6317	0.6582	0.7731	0.1299	btr01
chr1	45072875	45072895	+	AGGAGGTTCGACAAGGCCTG	1.0	0.6492	0.8146	0.5715	0.6652	0.6519	0.5506	0.7086	0.3496	0.358	btr01
chr1	45086267	45086287	+	TCTCCAGGCTCCACTTCAAA	0.7477	0.3848	0.7363	0.4008	0.1815	0.3845	0.2799	-0.8944	-0.6432	0.4068	si:ch211-151p13.8
chr1	45086293	45086313	+	AGTACGTTTCCCTGATGAAG	0.501	0.6289	0.6486	0.314	0.3588	0.6898	0.6034	0.4674	-0.0782	0.1253	si:ch211-151p13.8
chr1	45086386	45086406	+	TGATGGCGCATATCTTGTGA	0.7065	0.6827	0.7117	0.3362	0.4167	0.6485	0.4266	0.7716	0.6461	0.148	si:ch211-151p13.8
chr1	45087655	45087675	+	CTGTTTAGGCCGGATTTTTA	1.0	0.1202	0.7211	0.4288	0.0501	0.2222	0.0087	-2.0408	-1.3661	0.0144	si:ch211-151p13.8
chr1	45087791	45087811	+	ACGCATCACACCACGGGCAG	1.0	0.5077	0.8052	0.5764	0.5472	0.6128	0.306	-0.3077	-0.5655	0.0642	si:ch211-151p13.8
chr1	45091530	45091550	+	GTGTGGTTTTAGGTGGCGTG	0.6026	0.5235	0.7372	0.6684	0.5156	0.6375	0.4717	-0.0577	-0.4656	0.0994	si:ch211-151p13.8
chr1	45091558	45091578	+	TTGTGAGTACATCGCTCAGC	0.9524	0.5227	0.603	0.401	0.0	0.3711	0.3023	-0.4444	-0.2311	0.1048	si:ch211-151p13.8
chr1	45091561	45091581	+	TGAGTACATCGCTCAGCAGG	0.8007	0.603	0.7236	0.5708	0.3547	0.6502	0.5341	0.6086	0.1042	0.2951	si:ch211-151p13.8
chr1	45124211	45124231	+	ACTTTTACAGTCTACAGTGG	0.3418	0.6449	0.7574	0.6336	0.1312	0.591	0.594	0.2897	0.1993	0.4012	muc13a
chr1	45124215	45124235	+	TTACAGTCTACAGTGGAGGC	0.5706	0.5098	0.6962	0.3104	0.1842	0.4966	0.5048	0.3984	0.2322	0.3377	muc13a
chr1	45124226	45124246	+	AGTGGAGGCAGGATCAACAG	0.6046	0.761	0.8946	0.6746	0.7064	0.7471	0.7737	1.3354	0.9396	0.5858	muc13a
chr1	45124248	45124268	+	GCGAATGTGATACTCGAAAC	1.0	0.4839	0.693	0.556	0.4094	0.6067	0.5496	-0.1461	0.1406	0.1977	muc13a
chr1	45126619	45126639	+	ATCAATGGATTACACATCAG	0.5369	0.6791	0.7627	0.4766	0.6214	0.6917	0.6511	0.5056	0.253	0.3058	muc13a
chr1	45128464	45128484	+	TGAACCCTCAACAGTCCAAA	1.0	0.5227	0.5949	0.3102	0.1681	0.5058	0.2043	-0.7777	-0.422	0.5794	muc13a
chr1	45128573	45128593	+	TTTACAACACAATCTAAAAC	0.2191	0.3672	0.6796	0.1863	0.0	0.2647	0.0933	-1.3878	-1.0126	0.1421	muc13a
chr1	45128708	45128728	+	GAAACTACTGCAGCCTCTGC	0.9825	0.4662	0.6657	0.2166	0.2011	0.5253	0.5441	0.108	0.1629	0.0455	muc13a
chr1	45129574	45129594	+	AGGACAAACTGTTAGCAATG	0.2387	0.6902	0.6929	0.4584	0.459	0.6936	0.7231	0.7106	0.3437	0.1812	muc13a
chr1	45129659	45129679	+	GATACATTGACAACAACAAC	0.3963	0.4762	0.5979	0.1671	0.2075	0.611	0.3629	-0.5382	-0.1367	0.1701	muc13a
chr1	45143133	45143153	+	GTTTCTCTTGTCACAGTTAA	0.5154	0.1981	0.5647	0.526	0.0989	0.368	0.039	-1.6826	-1.593	0.0506	LOC799879
chr1	45144051	45144071	+	GTCTTCGAAGTTACAGTTGT	0.4224	0.4654	0.5781	0.3888	0.4456	0.5814	0.2991	-0.6198	-0.4646	0.0342	LOC799879
chr1	45144186	45144206	+	GTTGCTGAAGTTACATGTAA	0.3091	0.477	0.6121	0.5548	0.2668	0.5365	0.3442	-0.4972	-0.0859	0.0751	LOC799879
chr1	45144318	45144338	+	GCTGCTGTAGTCACAATTGT	0.4136	0.4993	0.6263	0.4419	0.3924	0.5284	0.4263	0.2081	0.5187	0.4408	LOC799879
chr1	45153943	45153963	+	GTTGCTGAAGTTTCAAAAGA	0.5514	0.4548	0.6121	0.4304	0.1629	0.5158	0.3899	-0.6178	-0.7463	0.1154	LOC799643
chr1	45154363	45154383	+	ATTGCAGATGTAGTTGCTGA	0.2427	0.5877	0.6937	0.4477	0.0	0.494	0.575	0.2097	-0.0342	0.1233	LOC799643
chr1	45154558	45154578	+	GTTTCCAAAGTCGCAGCTGT	0.7158	0.6051	0.5788	0.3198	0.2953	0.6134	0.4122	-0.2473	-0.423	0.099	LOC799643
chr1	45175094	45175114	+	GGATGTGCTATTTATTGTAA	0.6519	0.4127	0.6456	0.3465	0.2407	0.4566	0.1012	-0.7954	-0.4589	0.1276	zgc:111983
chr1	45175126	45175146	+	TATTGTTAATTGCCTGAACA	0.307	0.5674	0.7349	0.3687	0.0139	0.4843	0.2033	-0.4868	-0.6874	0.08	zgc:111983
chr1	45175152	45175172	+	TTTTTCGCATCGGTGGCATT	0.823	0.4284	0.7633	0.418	0.0	0.1648	0.0945	-1.3555	-1.1177	0.0386	zgc:111983
chr1	45175160	45175180	+	ATCGGTGGCATTAGGAGCCG	1.0	0.5783	0.7344	0.6776	0.569	0.584	0.4888	0.1504	-0.4712	0.4936	zgc:111983
chr1	45175813	45175833	+	TTAACAGATTGAACATTGGC	0.4611	0.498	0.507	0.2091	0.23	0.5971	0.4392	-0.0184	-0.0527	0.4148	zgc:111983
chr1	45176221	45176241	+	GTTGTAGTTGAAGTTGCTGA	0.2655	0.6058	0.7494	0.4952	0.2344	0.5905	0.4418	0.2159	-0.288	0.1751	zgc:111983
chr1	45208980	45209000	+	AGTACTGCTGAAGACCATGC	0.424	0.5993	0.6937	0.3668	0.4487	0.6971	0.6731	0.8038	0.9163	0.1768	ddx39aa
chr1	45211420	45211440	+	CAAAGTGTTTGACGTTTTTG	0.43	0.3945	0.7202	0.2552	0.2514	0.3837	0.0281	-1.987	-2.0175	0.0116	ddx39aa
chr1	45211444	45211464	+	TCAAGGTCTTGTTGCGACTG	1.0	0.6195	0.7437	0.4569	0.4646	0.6297	0.4817	-0.0283	-0.6411	0.0376	ddx39aa
chr1	45211900	45211920	+	TAACACACCTGTCCATCCAC	0.5463	0.5846	0.6681	0.4108	0.4192	0.6468	0.5494	0.7459	0.7356	0.1236	ddx39aa
chr1	45211970	45211990	+	TTCCAGACTTTGCCTGGCAC	0.7349	0.4693	0.7922	0.5006	0.374	0.5836	0.4087	-0.2144	-0.4523	0.2483	ddx39aa
chr1	45211985	45212005	+	GGCACAGGATGTCCATGCCC	0.4612	0.5159	0.5841	0.5357	0.5498	0.5715	0.6072	-0.4511	-0.4997	0.2209	ddx39aa
chr1	45213067	45213087	+	TATATATTCTTACCCTCAGA	0.4303	0.5611	0.7352	0.2487	0.2549	0.6105	0.308	-0.0954	-0.0428	0.2715	ddx39aa
chr1	45213116	45213136	+	CGCGGAGCAACTCTGGTTTC	0.815	0.2146	0.7356	0.55	0.3041	0.2829	0.0959	-1.4498	-0.6546	0.0053	ddx39aa
chr1	45236367	45236387	+	CGAGCTTCTGGCTAAACTGG	0.4405	0.6288	0.6538	0.5719	0.6073	0.735	0.6304	0.5767	-0.1112	0.4566	si:ch211-239f4.1
chr1	45236382	45236402	+	ACTGGAGGAGCAGAACAGGT	0.3692	0.7032	0.6615	0.637	0.6283	0.6853	0.723	0.9762	0.9903	0.4515	si:ch211-239f4.1
chr1	45240514	45240534	+	GATCAATGAGTGGCTCTCGG	0.7306	0.7041	0.8804	0.4894	0.6577	0.7463	0.6456	1.0545	0.3503	0.6309	si:ch211-239f4.1
chr1	45240575	45240595	+	CTCCAACCTGTCCCAGCTGG	0.4282	0.5665	0.7378	0.6925	0.5685	0.6117	0.5253	0.4707	-0.1252	0.1648	si:ch211-239f4.1
chr1	45240638	45240658	+	GGATGAGTGGAGACGAAAGA	0.6539	0.6271	0.7211	0.4336	0.5261	0.734	0.5761	0.4687	0.2771	0.335	si:ch211-239f4.1
chr1	45240653	45240673	+	AAAGAAGGACAAGCTTTTAA	0.2385	0.3635	0.7356	0.31	0.1614	0.3394	0.1123	-1.6062	-0.8341	0.1019	si:ch211-239f4.1
chr1	45243554	45243574	+	CCCGAACATGACTTCTTCAA	0.5595	0.5103	0.7072	0.5459	0.3734	0.4421	0.3074	-0.733	-0.4776	0.1193	si:ch211-239f4.1
chr1	45243559	45243579	+	ACATGACTTCTTCAAAGGCC	1.0	0.5721	0.5294	0.4055	0.0	0.4435	0.3271	0.0132	-0.4708	0.1483	si:ch211-239f4.1
chr1	45243574	45243594	+	AGGCCAGGACAGCCTGGGAC	1.0	0.477	0.6784	0.7098	0.5744	0.5635	0.5089	-0.2384	-0.2446	0.0751	si:ch211-239f4.1
chr1	45243598	45243618	+	AGTGCTGTTTAATGTCATGA	0.2444	0.67	0.6087	0.3498	0.1862	0.5819	0.5138	0.0895	0.1335	0.065	si:ch211-239f4.1
chr1	45246358	45246378	+	TCGTGAAGTTGGTTATTGTC	0.4347	0.4177	0.5624	0.462	0.4052	0.4731	0.2493	-0.4604	-0.1109	0.045	si:ch211-239f4.1
chr1	45246394	45246414	+	CGTTGGATTGCTACTTATGC	0.5711	0.4333	0.7396	0.236	0.2306	0.5905	0.3309	-0.6683	-0.5321	0.0398	si:ch211-239f4.1
chr1	45246502	45246522	+	CTATTCACCGTAGATGCCGG	1.0	0.7012	0.7436	0.587	0.3659	0.6617	0.594	0.8477	0.0744	0.6709	si:ch211-239f4.1
chr1	45246505	45246525	+	TTCACCGTAGATGCCGGAGG	0.8358	0.5826	0.7354	0.7068	0.5227	0.6113	0.4705	0.7213	-0.0456	0.2151	si:ch211-239f4.1
chr1	45246508	45246528	+	ACCGTAGATGCCGGAGGAGG	0.92	0.4784	0.6669	0.7538	0.6002	0.6333	0.5698	0.3612	-0.2399	0.0407	si:ch211-239f4.1
chr1	45246538	45246558	+	TGTGTTTGTCAGACTAATGC	0.2606	0.592	0.7966	0.3251	0.1018	0.569	0.5098	0.5945	0.6489	0.1777	si:ch211-239f4.1
chr1	45246619	45246639	+	CCAGTTTGAACACTTGCTAC	0.8257	0.5053	0.7072	0.3974	0.1683	0.4893	0.2348	-0.4368	-0.4014	0.2328	si:ch211-239f4.1
chr1	45248499	45248519	+	CTTTGACATCTTTATGTACG	0.555	0.5258	0.7574	0.2939	0.0	0.3353	0.2453	-0.2244	-0.6296	0.359	si:ch211-239f4.1
chr1	45248829	45248849	+	TTGGAAATCATATTTCGAGT	0.7405	0.573	0.6789	0.3488	0.1682	0.5202	0.1835	-0.5572	-0.4899	0.2202	si:ch211-239f4.1
chr1	45248882	45248902	+	CCTCATACAGCTAGACATGG	0.8327	0.6802	0.6807	0.3551	0.5114	0.6739	0.6332	0.3859	0.0651	0.1427	si:ch211-239f4.1
chr1	45249001	45249021	+	CTCACCACAGCACTTTCAGA	0.5427	0.612	0.6657	0.1563	0.2352	0.5594	0.2971	-0.1802	-0.0154	0.1824	si:ch211-239f4.1
chr1	45249058	45249078	+	ACTTATCCTACGGGCTTATC	1.0	0.3339	0.6924	0.4047	0.0	0.1928	0.0795	-1.13	0.1642	0.0398	si:ch211-239f4.1
chr1	45249976	45249996	+	ATATACTACCATTAAGAACA	0.6712	0.6652	0.564	0.1727	0.0946	0.5777	0.7354	0.771	0.6706	0.179	si:ch211-239f4.1
chr1	45250003	45250023	+	GGAAGAACAAATTGAGATTA	0.509	0.3819	0.5406	0.3271	0.1629	0.4292	0.1422	-0.8149	-0.4483	0.011	si:ch211-239f4.1
chr1	45250397	45250417	+	GAGGATTGAAACACTGGAAA	0.3394	0.46	0.7072	0.4915	0.432	0.6201	0.4517	-0.0858	-0.2337	0.1028	si:ch211-239f4.1
chr1	45250857	45250877	+	AGAGTGCTGCATTAGCAGAC	0.654	0.5408	0.6962	0.4382	0.3569	0.6114	0.6182	0.4798	0.7213	0.4971	si:ch211-239f4.1
chr1	45250867	45250887	+	ATTAGCAGACAGGTTGATTC	0.9158	0.3958	0.8108	0.3573	0.1576	0.4039	0.2608	-0.3746	0.4092	0.068	si:ch211-239f4.1
chr1	45251395	45251415	+	GGGTCAAGTGACGCGAGCCC	1.0	0.4073	0.6183	0.538	0.5229	0.6102	0.5108	0.152	0.0249	0.3231	si:ch211-239f4.1
chr1	45251398	45251418	+	TCAAGTGACGCGAGCCCAGG	1.0	0.5638	0.7816	0.8598	0.6275	0.6537	0.5097	0.8415	0.3256	0.2838	si:ch211-239f4.1
chr1	45251404	45251424	+	GACGCGAGCCCAGGAGGCAG	0.5909	0.3916	0.649	0.5703	0.5915	0.6664	0.6482	0.7465	-0.1094	0.2851	si:ch211-239f4.1
chr1	45251515	45251535	+	ACGTGAACTTCAGCAACACA	0.3676	0.6946	0.5923	0.4219	0.0986	0.5044	0.5364	0.5892	0.3975	0.3187	si:ch211-239f4.1
chr1	45258896	45258916	+	ATTTTGTCTGTAGTACACAG	0.4723	0.7211	0.7135	0.5968	0.0	0.4996	0.6831	0.0	-0.1919	0.7565	si:ch211-239f4.1
chr1	45258980	45259000	+	TGGTGCTCTAAAAGAAATGC	0.5818	0.5274	0.5073	0.2121	0.2518	0.6118	0.5605	0.4729	0.4333	0.1483	si:ch211-239f4.1
chr1	45259004	45259024	+	CAAAGTGCTTGATTTGGAGA	0.8684	0.5785	0.7072	0.4922	0.0371	0.5027	0.1171	-0.5051	-0.8199	0.1013	si:ch211-239f4.1
chr1	45260322	45260342	+	AATTAATGTAGCTCAGCTGC	0.3424	0.5067	0.6203	0.3194	0.0	0.5569	0.4671	0.288	0.2496	0.091	si:ch211-239f4.1
chr1	45260325	45260345	+	TAATGTAGCTCAGCTGCAGG	0.3249	0.6023	0.7578	0.4912	0.0862	0.6085	0.4643	0.387	-0.4075	0.2535	si:ch211-239f4.1
chr1	45260418	45260438	+	TGATCTCAACCACTGCTGGC	0.6296	0.5477	0.5553	0.2034	0.2085	0.5518	0.6599	0.1548	-0.0185	0.2523	si:ch211-239f4.1
chr1	45260592	45260612	+	CAGCATCATACATCTCGTGG	0.7522	0.6975	0.7769	0.6137	0.4754	0.6837	0.6014	0.8065	0.2435	0.4191	si:ch211-239f4.1
chr1	45260595	45260615	+	CATCATACATCTCGTGGAGG	0.8624	0.5303	0.7623	0.4599	0.1979	0.5453	0.4601	0.0474	-0.6736	0.1267	si:ch211-239f4.1
chr1	45260598	45260618	+	CATACATCTCGTGGAGGAGG	0.62	0.4996	0.6251	0.6791	0.4936	0.6413	0.5277	0.5834	-0.119	0.1157	si:ch211-239f4.1
chr1	45260657	45260677	+	GAATGCGATGAATGAGCTGC	0.4961	0.5091	0.5214	0.3762	0.2438	0.6487	0.444	0.0909	-0.356	0.042	si:ch211-239f4.1
chr1	45260677	45260697	+	AGGATAAGCTGATGAGTTTG	0.5437	0.4899	0.6244	0.5831	0.5029	0.6072	0.4624	-0.1423	-0.1803	0.0639	si:ch211-239f4.1
chr1	45260687	45260707	+	GATGAGTTTGAGGCTGCGAG	1.0	0.6333	0.8552	0.5219	0.415	0.659	0.4623	0.4125	-0.4449	0.5956	si:ch211-239f4.1
chr1	45260693	45260713	+	TTTGAGGCTGCGAGAGGCTC	0.5858	0.3006	0.7102	0.6003	0.2215	0.443	0.4362	-0.5311	-0.5179	0.0215	si:ch211-239f4.1
chr1	45260699	45260719	+	GCTGCGAGAGGCTCAGGGTC	0.6188	0.3907	0.6294	0.7607	0.4949	0.5479	0.5004	0.3065	0.2992	0.0688	si:ch211-239f4.1
chr1	45308199	45308219	+	GTTGATAGTATGGAGAATGA	0.4068	0.59	0.7824	0.3606	0.491	0.6831	0.745	1.0557	1.161	0.1849	LOC110439861
chr1	45308203	45308223	+	ATAGTATGGAGAATGAAGGT	0.3205	0.4924	0.6584	0.4472	0.5351	0.7353	0.6293	0.9877	1.0754	0.162	LOC110439861
chr1	45308228	45308248	+	CCAAATCGAGACCAGTAGTG	0.7571	0.6056	0.7423	0.4457	0.3811	0.581	0.6321	0.6324	0.1777	0.5354	LOC110439861
chr1	45308233	45308253	+	TCGAGACCAGTAGTGAGGAA	0.8835	0.5639	0.6726	0.5383	0.5078	0.63	0.499	0.118	-0.1204	0.1481	LOC110439861
chr1	45308912	45308932	+	ATGTAAAGCAGAACTACCTC	0.7302	0.4706	0.6597	0.4264	0.2981	0.6315	0.4738	0.2487	0.4581	0.0462	LOC110439861
chr1	45308949	45308969	+	GATATGCACATGTCTCAGAT	0.5363	0.5671	0.7714	0.2598	0.3862	0.5995	0.4386	0.0638	0.4356	0.2756	LOC110439861
chr1	45308954	45308974	+	GCACATGTCTCAGATAGGAG	0.5496	0.6925	0.7423	0.422	0.4909	0.6472	0.6732	1.1196	0.6717	0.8329	LOC110439861
chr1	45310138	45310158	+	GAATTCAGAGCAGAAGACAG	0.3038	0.7148	0.662	0.5061	0.5372	0.729	0.6975	1.0986	0.499	0.3636	LOC110439861
chr1	45310153	45310173	+	GACAGAGGGAGTTGGATTTG	0.876	0.3953	0.7344	0.4453	0.6346	0.5409	0.4263	-0.3372	-0.1351	0.0064	LOC110439861
chr1	45310174	45310194	+	GGTCACAGGTGCCATTGGAC	1.0	0.5241	0.7431	0.3663	0.477	0.6388	0.4804	0.3214	0.4392	0.0604	LOC110439861
chr1	45311053	45311073	+	GTGATGAAGCACCCATCATA	0.9555	0.4123	0.6775	0.4397	0.3192	0.5296	0.3672	0.2545	0.8761	0.1153	LOC110439861
chr1	45311063	45311083	+	ACCCATCATAAGGAGCCATT	1.0	0.5099	0.7402	0.3234	0.225	0.3682	0.2472	-0.8894	0.2356	0.1478	LOC110439861
chr1	45311110	45311130	+	ACAGAAAAGCCACAATATGC	0.4316	0.5779	0.6398	0.2149	0.0	0.5238	0.5268	0.325	0.5924	0.213	LOC110439861
chr1	45311124	45311144	+	ATATGCAGGCACCTGAAATA	1.0	0.3376	0.7023	0.2115	0.2401	0.5375	0.418	-0.1818	0.5397	0.0529	LOC110439861
chr1	45313464	45313484	+	TCATTGCTAGCTCTGTCTGA	0.625	0.5357	0.6975	0.3286	0.1072	0.5499	0.4619	0.0227	0.0083	0.1354	LOC110439861
chr1	45316086	45316106	+	CTTGTATGGATAGCGTGTAT	0.6859	0.4508	0.7636	0.5042	0.4156	0.5556	0.2176	-0.2635	0.3334	0.0389	si:ch73-90k17.1
chr1	45316090	45316110	+	TATGGATAGCGTGTATAGGG	0.6389	0.6631	0.717	0.6827	0.5873	0.6889	0.7341	1.3385	0.9449	0.5462	si:ch73-90k17.1
chr1	45316207	45316227	+	GAGCTTGTGGTGGATGGGGT	0.4352	0.4453	0.7198	0.7075	0.6705	0.6673	0.2464	0.2621	0.0845	0.0603	si:ch73-90k17.1
chr1	45316281	45316301	+	CAAACGCTCATGTTTTGGTA	0.2649	0.3484	0.6594	0.3795	0.1335	0.4803	0.0915	-1.3319	-1.2688	0.0368	si:ch73-90k17.1
chr1	45316330	45316350	+	AGATTAAAATTGCCAGGCAA	0.5781	0.5828	0.597	0.5042	0.2109	0.5728	0.2672	-0.1456	-0.108	0.1104	si:ch73-90k17.1
chr1	45316474	45316494	+	GGATTAAATCCTCGTGGCCC	1.0	0.3866	0.5889	0.2824	0.0076	0.3858	0.3954	-0.3942	-0.8695	0.111	si:ch73-90k17.1
chr1	45317573	45317593	+	CCATTCTTACATCTGACTGA	0.6207	0.6483	0.6456	0.1653	0.0	0.4743	0.5037	-0.1567	-0.3641	0.2532	si:ch73-90k17.1
chr1	45317576	45317596	+	TTCTTACATCTGACTGAAGG	0.4089	0.6126	0.7624	0.4343	0.0005	0.567	0.4006	-0.4153	-0.9502	0.2003	si:ch73-90k17.1
chr1	45319307	45319327	+	TACCTCTTTTTTTACATAAC	0.4535	0.2842	0.6789	0.2227	0.0213	0.1743	-0.0004	-1.8877	-1.6044	0.0107	si:ch73-90k17.1
chr1	45319327	45319347	+	AGGAATCAAAGTTGAACAGC	0.5626	0.5094	0.5406	0.2551	0.0825	0.5561	0.3812	0.0859	0.0625	0.0316	si:ch73-90k17.1
chr1	45319347	45319367	+	AGGTGAAGATGTGTGGGTGT	0.3583	0.6184	0.6597	0.6022	0.7361	0.6941	0.5769	0.5465	0.4811	0.1043	si:ch73-90k17.1
chr1	45319907	45319927	+	TCTCCCCCAATCTAACTTTA	0.3438	0.2154	0.6263	0.2555	0.1192	0.267	0.0819	-1.7171	-0.5864	0.139	si:ch73-90k17.1
chr1	45324662	45324682	+	TCGTCCTCTGAATATGCTGA	0.4393	0.6029	0.5899	0.373	0.2814	0.6349	0.4494	0.2307	-0.299	0.3271	emp1
chr1	45324672	45324692	+	AATATGCTGAAGGCCCTGGC	1.0	0.5189	0.7855	0.5094	0.3715	0.5935	0.4573	0.0319	0.1002	0.1683	emp1
chr1	45327186	45327206	+	CCCAGGCTTGGTGGTTCACG	1.0	0.5899	0.7721	0.53	0.7108	0.6669	0.5017	0.1509	-0.3132	0.1535	emp1
chr1	45327278	45327298	+	ATACCAACCTCATACCGGAA	0.5765	0.6563	0.6028	0.5189	0.3625	0.6169	0.585	0.7391	0.8655	0.4237	emp1
chr1	45327282	45327302	+	CAACCTCATACCGGAAAGGT	1.0	0.5936	0.4787	0.3805	0.5145	0.5967	0.625	0.1657	0.1737	0.0588	emp1
chr1	45327361	45327381	+	TATTCTCCTAGATTATCTGC	1.0	0.5717	0.5505	0.2409	0.0	0.6064	0.6229	0.6413	0.8497	0.3466	emp1
chr1	45327371	45327391	+	GATTATCTGCAGGCAGTTCA	0.9162	0.3853	0.6817	0.3751	0.1771	0.4917	0.3386	-0.4785	-0.1097	0.0882	emp1
chr1	45327449	45327469	+	CAGCTCTTTACTCTTGGAAA	0.6071	0.4453	0.7072	0.3733	0.225	0.4357	0.2008	-0.5071	-0.6929	0.0492	emp1
chr1	45337037	45337057	+	TCTTTGGTATTCATACCGAC	0.9028	0.5256	0.5809	0.4614	0.0	0.4384	0.5026	-0.0589	-0.1743	0.7163	zgc:101679
chr1	45337052	45337072	+	CCGACAGGCGTGTTCGTCCC	1.0	0.4954	0.6988	0.6912	0.5262	0.5606	0.4847	0.1952	0.1723	0.1265	zgc:101679
chr1	45337210	45337230	+	CTCACGGGTCAGTATTTTGC	0.7237	0.416	0.7223	0.3871	0.2146	0.3299	0.208	-1.2361	-0.8496	0.0533	zgc:101679
chr1	45337213	45337233	+	ACGGGTCAGTATTTTGCAGG	0.9579	0.5955	0.7769	0.6317	0.2304	0.5142	0.2846	-0.5899	-0.8704	0.1964	zgc:101679
chr1	45337236	45337256	+	CCATTTCCCACAGCGACAGC	0.896	0.4751	0.6881	0.1962	0.0	0.4017	0.3045	-0.6159	-0.6906	0.1211	zgc:101679
chr1	45337478	45337498	+	GAGAGACTGGCCGCCATAAC	0.816	0.3493	0.7639	0.7238	0.473	0.4387	0.364	-0.4173	0.4563	0.0682	zgc:101679
chr1	45339329	45339349	+	TGCTCTGGTCTCCTGCTCTG	0.5047	0.6202	0.6879	0.4872	0.6314	0.6991	0.6358	0.6367	-0.0018	0.134	zgc:101679
chr1	45339365	45339385	+	CGCTGCATCCGTCAGAGCCA	1.0	0.4924	0.6881	0.2725	0.3793	0.6111	0.4799	0.2129	0.0332	0.3189	zgc:101679
chr1	45340844	45340864	+	AGCCATGGCAAGATTACAGA	0.4253	0.6381	0.7544	0.3359	0.1669	0.5428	0.3861	0.1494	0.1275	0.3777	zgc:101679
chr1	45340857	45340877	+	TTACAGAAGGCCGCATACTG	1.0	0.5835	0.7755	0.3282	0.4843	0.6733	0.6281	0.8747	0.5253	0.3208	zgc:101679
chr1	45340898	45340918	+	CTCCTTAGCCAACTGACCTG	0.8553	0.6188	0.7911	0.4225	0.5154	0.6672	0.5804	0.5738	-0.0085	0.2364	zgc:101679
chr1	45346623	45346643	+	TTGCAGGAATGACCACTTTC	0.73	0.3062	0.6775	0.5299	0.2161	0.304	0.1225	-1.2396	-0.3323	0.098	si:ch211-243a20.4
chr1	45346697	45346717	+	TCAATTGAAAGACGGGCTGG	0.6461	0.5803	0.706	0.4802	0.316	0.5443	0.5132	0.164	-0.3238	0.0917	si:ch211-243a20.4
chr1	45347172	45347192	+	AGTACAGAAATACAATCCAG	0.7512	0.7364	0.6534	0.4422	0.5458	0.7435	0.7396	1.2695	0.8434	0.3574	si:ch211-243a20.4
chr1	45355751	45355771	+	TGGGAACTGGAACTACAGAG	0.4065	0.7692	0.6607	0.6246	0.6926	0.7517	0.6994	1.0433	0.5556	0.6336	si:ch211-243a20.3
chr1	45359125	45359145	+	CCCTTCTGCCAGACTATTCC	1.0	0.23	0.7211	0.1635	0.0	0.2367	0.1745	-0.7142	-0.2455	0.0464	si:ch211-243a20.3
chr1	45365873	45365893	+	AGTCTCTGAATGATCTCTTC	0.591	0.3401	0.7824	0.2574	0.2392	0.4025	0.1663	-0.7887	-0.0023	0.0468	si:ch211-243a20.3
chr1	45365877	45365897	+	TCTGAATGATCTCTTCAGGG	0.3748	0.6871	0.7703	0.464	0.4419	0.654	0.7669	1.0637	0.4168	0.4763	si:ch211-243a20.3
chr1	45365960	45365980	+	TCCTCCGCCAGCACGGGTAC	0.463	0.3988	0.6466	0.4315	0.3774	0.5536	0.3176	-0.168	-0.1932	0.03	si:ch211-243a20.3
chr1	45365964	45365984	+	CCGCCAGCACGGGTACAGGG	1.0	0.6665	0.6664	0.7155	0.6299	0.6856	0.7484	0.9762	0.2734	0.3324	si:ch211-243a20.3
chr1	45365967	45365987	+	CCAGCACGGGTACAGGGAGG	0.9385	0.4111	0.7496	0.6889	0.5047	0.5223	0.4326	0.2219	0.0858	0.0181	si:ch211-243a20.3
chr1	45378318	45378338	+	GAGAACTTTCCATATAGATC	1.0	0.4823	0.693	0.2113	0.1522	0.5187	0.4472	0.0637	0.6396	0.06	grin2bb
chr1	45378322	45378342	+	ACTTTCCATATAGATCAGGC	0.6709	0.5952	0.639	0.1108	0.0	0.5543	0.534	0.5546	0.7048	0.2857	grin2bb
chr1	45378364	45378384	+	GGGTTGGGTGACCTGCAATC	0.6055	0.5245	0.7117	0.6709	0.4952	0.4983	0.4382	0.0132	0.7689	0.3072	grin2bb
chr1	45378495	45378515	+	CTGGCACTCCCTAAGCTACG	1.0	0.703	0.7354	0.4252	0.5075	0.656	0.7079	0.8379	0.3285	0.556	grin2bb
chr1	45378504	45378524	+	CCTAAGCTACGAGGTCGGTT	1.0	0.5127	0.6816	0.4346	0.3296	0.5952	0.5497	-0.0641	0.2561	0.3225	grin2bb
chr1	45378508	45378528	+	AGCTACGAGGTCGGTTAGGC	1.0	0.4103	0.5826	0.2467	0.3136	0.4297	0.2604	-0.8866	-0.5722	0.0176	grin2bb
chr1	45378556	45378576	+	CAGATCCCCCATGGTGGTGT	0.6282	0.5531	0.6789	0.6124	0.5128	0.6704	0.6311	0.4136	0.2386	0.0415	grin2bb
chr1	45378574	45378594	+	GTAGGTAATGATCCTGGTAC	0.9337	0.5882	0.7214	0.6813	0.6166	0.6738	0.5316	0.4383	0.5515	0.4752	grin2bb
chr1	45378589	45378609	+	GGTACAGGTTGCTGTCCTTC	0.8386	0.3236	0.637	0.3271	0.4054	0.4066	0.2109	-0.6757	-0.1793	0.1362	grin2bb
chr1	45378666	45378686	+	TCCTCTGGTAGATACGGTGG	1.0	0.5904	0.6596	0.7613	0.6056	0.6703	0.5766	0.8706	0.1539	0.291	grin2bb
chr1	45378691	45378711	+	TGCAGTCTGAGTGGCCTGCT	0.7784	0.4093	0.6159	0.7609	0.5495	0.4558	0.4583	-0.0983	-0.0705	0.0496	grin2bb
chr1	45378777	45378797	+	TGGGGTGAACCATTGACCCC	1.0	0.5685	0.7214	0.6478	0.5558	0.5709	0.594	-0.3221	-0.4676	0.1419	grin2bb
chr1	45378785	45378805	+	ACCATTGACCCCAGGCACAG	1.0	0.7096	0.7344	0.3992	0.4524	0.6633	0.7245	0.9062	0.326	0.3247	grin2bb
chr1	45383417	45383437	+	ACTCACCCTGCTGATGGAGA	0.4382	0.6146	0.7919	0.4519	0.3809	0.6286	0.5841	0.6429	0.3645	0.0838	grin2bb
chr1	45383427	45383447	+	CTGATGGAGAAGGTCATGCC	0.5367	0.5472	0.7292	0.5742	0.3635	0.5152	0.6338	0.1429	0.0095	0.0871	grin2bb
chr1	45383479	45383499	+	ATCTCAGCTGCCAGTAGAAG	0.618	0.4654	0.6312	0.4107	0.41	0.6441	0.4913	0.2211	-0.205	0.1838	grin2bb
chr1	45383509	45383529	+	CTATGAACGTAATAAGGGAC	1.0	0.4893	0.5152	0.363	0.3942	0.6177	0.2327	-0.0591	-0.2054	0.2033	grin2bb
chr1	45387813	45387833	+	CACGTCCGGCCATGTAGTTC	1.0	0.3289	0.693	0.4243	0.253	0.3638	0.2341	-0.7888	-0.5465	0.0027	grin2bb
chr1	45390424	45390444	+	TCGTTTCTCACCCCGACTTC	0.8855	0.281	0.6881	0.4836	0.2138	0.3497	0.1779	-0.9094	-0.3409	0.1303	grin2bb
chr1	45390433	45390453	+	ACCCCGACTTCAGGCTGTGA	0.5333	0.4722	0.6326	0.334	0.3508	0.6124	0.485	0.0697	0.0242	0.0233	grin2bb
chr1	45390549	45390569	+	ACAGTACCGAAGCGGAACGG	0.5591	0.62	0.7816	0.6831	0.6066	0.7154	0.7379	1.0059	0.3238	0.3671	grin2bb
chr1	45393372	45393392	+	CTGTTACCTTTTTATCGCTC	0.6881	0.4011	0.6314	0.2695	0.0	0.3582	0.0519	-1.4405	-1.4511	0.1124	grin2bb
chr1	45393571	45393591	+	AATAGCTTTTCCGATGGTGA	0.5843	0.5863	0.7636	0.4374	0.2895	0.6617	0.4382	-0.6839	-0.9781	0.1083	grin2bb
chr1	45393574	45393594	+	AGCTTTTCCGATGGTGAAGG	0.5292	0.6017	0.6727	0.4928	0.4536	0.6417	0.3371	-1.0583	-1.4576	0.1493	grin2bb
chr1	45393584	45393604	+	ATGGTGAAGGAGGGACCGCC	0.7668	0.4484	0.6051	0.6723	0.5031	0.5245	0.328	-0.6817	-0.8053	0.2409	grin2bb
chr1	45395938	45395958	+	AAGCAGCGATTATAGCCGAC	1.0	0.5674	0.682	0.62	0.3337	0.5863	0.4419	0.2669	0.6238	0.5487	grin2bb
chr1	45396128	45396148	+	TTTTTAGTACTTACCTAAAA	0.3532	0.2083	0.6877	0.4505	0.0	0.0939	0.0805	-2.3917	-2.1968	0.095	grin2bb
chr1	45406939	45406959	+	CAGACTTGGCGATCTTCTTG	0.5746	0.5221	0.7354	0.452	0.5186	0.6154	0.3461	-0.215	-0.3862	0.0757	grin2bb
chr1	45409973	45409993	+	GAGTTTGAGCTGTTTTCGGC	0.4911	0.419	0.644	0.3212	0.136	0.5073	0.1922	-0.7664	-0.8841	0.194	grin2bb
chr1	45409994	45410014	+	GGGGACTGTATTCCTCATGC	0.808	0.589	0.7214	0.3568	0.5102	0.6165	0.6281	0.7398	0.8008	0.1285	grin2bb
chr1	45410062	45410082	+	CCTCCAGTGTGACGATGGAC	1.0	0.5213	0.5208	0.5244	0.4902	0.5717	0.4847	-0.1182	-0.1884	0.1446	grin2bb
chr1	45414004	45414024	+	CTGAAAACCGTCCTCGCTGA	0.8827	0.5456	0.7214	0.4536	0.2857	0.5774	0.4694	0.186	-0.0894	0.0575	grin2bb
chr1	45414009	45414029	+	AACCGTCCTCGCTGAAGGAG	1.0	0.5611	0.6323	0.6707	0.4959	0.6417	0.4926	0.5532	-0.0456	0.1125	grin2bb
chr1	45446629	45446649	+	GACTTGCTGCCTTTTTTGTC	0.3559	0.3666	0.6487	0.2977	0.1878	0.3381	0.0414	-1.628	-1.5673	0.1183	grin2bb
chr1	45446691	45446711	+	CCGGTCCAGCATCATTGTGG	0.7479	0.6424	0.8052	0.7538	0.543	0.6834	0.7199	0.8188	0.4531	0.2416	grin2bb
chr1	45446738	45446758	+	CATCACGCACTCGAGCCTCC	1.0	0.5549	0.7919	0.152	0.1223	0.4388	0.2647	0.0119	0.1661	0.0636	grin2bb
chr1	45449307	45449327	+	CACCAAAGATGGTACGATCC	1.0	0.5524	0.7402	0.3756	0.3765	0.4802	0.519	0.0358	0.1883	0.0244	grin2bb
chr1	45449327	45449347	+	AGGTATAACCGTAACCAGTG	1.0	0.721	0.6665	0.5051	0.6104	0.7008	0.6757	0.9407	0.5015	0.119	grin2bb
chr1	45449395	45449415	+	GTGCAGTACAGCAGTATAAC	0.7111	0.3718	0.6882	0.3925	0.3004	0.4781	0.3158	-0.8102	0.3004	0.0997	grin2bb
chr1	45456392	45456412	+	GTCCTGGTGTCCAGGGTAAT	1.0	0.3912	0.7024	0.5263	0.4195	0.2939	0.2584	-0.6565	0.0372	0.0517	grin2bb
chr1	45456452	45456472	+	CATTATGTTCAGCATAACAG	0.4057	0.7223	0.8046	0.3221	0.2411	0.6796	0.6572	0.4202	0.1813	0.4532	grin2bb
chr1	45456470	45456490	+	AGAGGCCTGCTGCTCGATAG	0.9929	0.5203	0.8666	0.5658	0.6623	0.6925	0.5608	0.3635	0.3334	0.1015	grin2bb
chr1	45526106	45526126	+	ATGCGGTTGATGATACTCTT	1.0	0.3807	0.6964	0.4206	0.465	0.5474	0.3563	-0.5279	0.1432	0.0864	grin2bb
chr1	45526151	45526171	+	AGCTCGACTTTCGGTGGAAG	1.0	0.4959	0.6406	0.3758	0.4656	0.6507	0.3854	-0.1478	-0.913	0.1234	grin2bb
chr1	45526218	45526238	+	CCTCGCTGGAGTTTCCCACT	0.7368	0.5477	0.7777	0.3515	0.5062	0.4122	0.3291	-0.3688	0.2357	0.0953	grin2bb
chr1	45526236	45526256	+	CTAGGATCACCGCGATGCTA	1.0	0.4723	0.6445	0.4125	0.4074	0.6284	0.4921	0.2099	0.373	0.2573	grin2bb
chr1	45526265	45526285	+	GCAAACTTTGGTGACATGGG	0.7017	0.6219	0.7281	0.5086	0.5608	0.6639	0.4646	0.5518	0.0005	0.3915	grin2bb
chr1	45526301	45526321	+	ACTCCTGGTGGTGGATAATG	0.9396	0.5042	0.6534	0.6661	0.5749	0.5607	0.5011	0.626	0.2242	0.208	grin2bb
chr1	45526304	45526324	+	CCTGGTGGTGGATAATGAGG	0.3434	0.6315	0.7658	0.7316	0.6772	0.6898	0.716	0.8558	0.3721	0.5208	grin2bb
chr1	45574452	45574472	+	TGAAGCATGAAGGTGGTAGC	0.6992	0.5177	0.7544	0.501	0.2822	0.5076	0.4638	-0.4777	-0.2361	0.1732	atf7ip
chr1	45574572	45574592	+	TGCCCATTGGCCATGGCTAA	0.8158	0.5124	0.6657	0.4235	0.3548	0.3598	0.2988	-0.877	-0.4118	0.0399	atf7ip
chr1	45574672	45574692	+	TTGGACCAGTCTTTAGTAGT	0.5927	0.4333	0.6398	0.5861	0.3772	0.4867	0.3177	-0.7199	-0.4284	0.0392	atf7ip
chr1	45574695	45574715	+	GTGCCAGTCTGGGACTGACC	1.0	0.5518	0.713	0.5602	0.4316	0.5439	0.5359	0.2317	0.3997	0.1048	atf7ip
chr1	45574703	45574723	+	CTGGGACTGACCAGGCAAAG	0.7464	0.6332	0.7485	0.6624	0.7221	0.6311	0.6895	0.5524	0.143	0.1845	atf7ip
chr1	45574775	45574795	+	CGCAGTGGTAGCCAGAGCAG	0.3629	0.5548	0.8052	0.7286	0.6573	0.655	0.6058	0.7885	0.4701	0.4961	atf7ip
chr1	45574803	45574823	+	GGCGTAGCCGGCGTGGACAG	0.6164	0.5364	0.8336	0.6481	0.6508	0.6844	0.6943	0.7934	0.0754	0.1167	atf7ip
chr1	45574829	45574849	+	GGGCTGGGCTGGGACCGCTA	0.603	0.4148	0.8205	0.8463	0.6757	0.6722	0.4561	0.1095	0.2005	0.0377	atf7ip
chr1	45574930	45574950	+	CCAGTTGAGTTAGAGACAGT	0.8362	0.5926	0.7072	0.4357	0.4738	0.6599	0.5709	0.4268	0.5094	0.4434	atf7ip
chr1	45576174	45576194	+	TGTCAAATACAGTCAACTGC	0.5269	0.5622	0.7008	0.117	0.0468	0.5987	0.3268	-0.0033	-0.1709	0.2776	atf7ip
chr1	45577564	45577584	+	GGGTCACAGTTCAACCCAGC	0.7377	0.5622	0.5899	0.4289	0.4232	0.5485	0.4932	-0.3244	-0.0825	0.2711	atf7ip
chr1	45577631	45577651	+	TTTTCTCCTCGGTGGCCACA	0.6796	0.4596	0.6368	0.3471	0.0	0.1067	0.2709	-0.7076	-0.9104	0.1348	atf7ip
chr1	45577654	45577674	+	GGGTCTTCCAAATCCATCGC	0.8917	0.5773	0.5899	0.3389	0.3773	0.6336	0.5399	0.2444	0.1314	0.2612	atf7ip
chr1	45577659	45577679	+	TTCCAAATCCATCGCAGGTG	0.875	0.5727	0.6714	0.5115	0.3528	0.5902	0.4717	0.07	-0.5305	0.0712	atf7ip
chr1	45577704	45577724	+	GGGCGATCGAGAGACTGGGA	0.6408	0.6822	0.6868	0.6383	0.6288	0.7033	0.5077	0.9361	0.7638	0.1636	atf7ip
chr1	45577741	45577761	+	CAGCGAGCTGAATCTGTGGC	0.8163	0.5404	0.6868	0.5168	0.5184	0.6385	0.4751	0.2257	-0.2181	0.1946	atf7ip
chr1	45577751	45577771	+	AATCTGTGGCAGGTGCCATC	0.8318	0.4552	0.8485	0.4238	0.0632	0.276	0.2504	-0.1689	0.725	0.0976	atf7ip
chr1	45577810	45577830	+	GTATGAGTGCCGTTCATCAG	0.6456	0.6354	0.7908	0.6153	0.6681	0.7196	0.7427	1.03	0.5644	0.8295	atf7ip
chr1	45577819	45577839	+	CCGTTCATCAGAGGTGTCTG	0.7741	0.6433	0.6727	0.5276	0.5286	0.6374	0.6514	0.3627	-0.2157	0.0887	atf7ip
chr1	45577827	45577847	+	CAGAGGTGTCTGAGGTGGAG	0.309	0.5478	0.7422	0.7026	0.6816	0.6445	0.5621	0.1811	-0.1073	0.1807	atf7ip
chr1	45577856	45577876	+	AGCTGGAGTTGGTGGTTGCC	0.7248	0.4465	0.625	0.3567	0.3001	0.3353	0.224	-0.8232	-0.9492	0.0313	atf7ip
chr1	45577933	45577953	+	GCGCGAAAGATTTTCTTTTG	1.0	0.3673	0.7627	0.465	0.3513	0.3585	0.0629	-1.9798	-1.8886	0.1183	atf7ip
chr1	45578710	45578730	+	GTCCTGTTCATGGATTTGGC	0.6663	0.5656	0.7292	0.1593	0.3203	0.5797	0.5555	-0.1457	-0.0754	0.4516	atf7ip
chr1	45578723	45578743	+	ATTTGGCAGGCAGTCGCTTG	0.7409	0.5523	0.8377	0.5663	0.015	0.4734	0.4328	-0.4516	-0.1866	0.046	atf7ip
chr1	45622392	45622412	+	GTGTCTGATTTGGCTATGAC	0.6526	0.5151	0.5884	0.3044	0.3642	0.5887	0.3239	-0.1656	-0.2487	0.0724	sept3
chr1	45624114	45624134	+	TAAACTCACGAATGTCCAGT	0.7436	0.6095	0.5807	0.1801	0.1321	0.5214	0.3057	-0.0757	0.0449	0.1719	sept3
chr1	45631517	45631537	+	CCCCCTGTTCCCTGGGGTGA	0.6775	0.3642	0.609	0.5698	0.5529	0.505	0.3941	-0.5065	-0.9863	0.0073	sept3
chr1	45631525	45631545	+	TCCCTGGGGTGAAGGCACAA	0.9075	0.6534	0.7024	0.6221	0.5042	0.5933	0.5677	0.5232	0.3454	0.0682	sept3
chr1	45631538	45631558	+	GGCACAAAGGGAGCGCTGGA	0.7857	0.5387	0.617	0.3865	0.5246	0.6816	0.4699	0.2448	0.1057	0.0398	sept3
chr1	45631555	45631575	+	GGAAGGCGGTGCCACATGAG	1.0	0.586	0.8084	0.5026	0.7119	0.7183	0.6391	0.9136	0.5878	0.0619	sept3
chr1	45631574	45631594	+	GAGGGCTTAGCTGGGACGGC	1.0	0.4795	0.6301	0.5727	0.5594	0.5965	0.3514	-0.052	-0.1646	0.1074	sept3
chr1	45639798	45639818	+	TGAGACCTAATCTCAGATTC	0.7391	0.4366	0.6398	0.3493	0.2869	0.4517	0.2439	-0.5762	0.1806	0.0525	LOC103909155
chr1	45639839	45639859	+	ACTGCTTGGACTGCATTGAG	0.6141	0.6414	0.6614	0.6638	0.5902	0.6772	0.7512	1.0444	0.8002	0.1299	LOC103909155
chr1	45640011	45640031	+	CTTTGGTTTATGGTAGCTTT	0.4076	0.3149	0.6769	0.3384	0.0404	0.386	0.1765	-0.9672	-0.6053	0.056	LOC103909155
chr1	45640107	45640127	+	GCTTTCTGACATATCATAGT	0.9286	0.5106	0.6877	0.3046	0.1831	0.5043	0.4387	0.1204	0.6971	0.3429	LOC103909155
chr1	45640173	45640193	+	ACTGGCTTTTCCAAACCAGC	0.5837	0.5891	0.6819	0.2053	0.1259	0.441	0.3797	-0.9664	-1.1158	0.5993	LOC103909155
chr1	45640384	45640404	+	CACTTTTTTCAACATGCCTA	0.5385	0.5081	0.6314	0.328	0.0	0.3757	0.0258	-1.973	-2.1518	0.0531	LOC103909155
chr1	45640392	45640412	+	TCAACATGCCTAAGGTTTTT	0.4189	0.1169	0.5807	0.2091	0.0368	0.2346	-0.0068	-2.3604	-1.4887	0.0399	LOC103909155
chr1	45640467	45640487	+	TGTAGTTTTTCAGGCTGTTG	0.3708	0.5061	0.7482	0.5222	0.2164	0.568	0.2086	-1.4655	-1.6421	0.0548	LOC103909155
chr1	45640690	45640710	+	ACTTTAGTGGTGGTGAGTCC	0.7486	0.4636	0.7491	0.4804	0.1826	0.5086	0.3327	-0.0627	-0.1038	0.0621	LOC103909155
chr1	45643940	45643960	+	GTAACTGGTTCTGATTATCC	0.5898	0.5402	0.6516	0.3098	0.4278	0.6143	0.4848	0.2869	0.7288	0.1348	LOC103909155
chr1	45643947	45643967	+	GTTCTGATTATCCAGGCTGA	0.2572	0.5886	0.7729	0.32	0.3382	0.6393	0.5033	0.2769	0.1346	0.062	LOC103909155
chr1	45643951	45643971	+	TGATTATCCAGGCTGAAGGG	1.0	0.5969	0.7278	0.45	0.3701	0.6557	0.5949	0.9207	0.6247	0.4831	LOC103909155
chr1	45643993	45644013	+	AAGACGATCGATGGCGAGAG	0.6087	0.6382	0.6393	0.7345	0.6091	0.6605	0.4638	0.2915	-0.3487	0.4292	LOC103909155
chr1	45643999	45644019	+	ATCGATGGCGAGAGAGGTGC	0.6244	0.4711	0.6303	0.5329	0.5005	0.6258	0.5442	0.1133	-0.0114	0.1722	LOC103909155
chr1	45644082	45644102	+	GTAAGAAGAAATATATTGAG	0.2261	0.6283	0.6181	0.4502	0.4511	0.7043	0.6925	0.8633	0.5462	0.7462	LOC103909155
chr1	45644116	45644136	+	CGAGACGGAGAAGTGGATGA	0.6134	0.5935	0.7356	0.4751	0.5944	0.6822	0.6971	0.7196	0.3859	0.2814	LOC103909155
chr1	45644121	45644141	+	CGGAGAAGTGGATGAAGGTG	0.3672	0.5294	0.5898	0.6791	0.6951	0.7148	0.5607	0.0083	-0.4969	0.048	LOC103909155
chr1	45644130	45644150	+	GGATGAAGGTGAGGGATGAG	0.3177	0.5731	0.6381	0.3812	0.657	0.688	0.6068	0.1898	-0.126	0.1558	LOC103909155
chr1	45655422	45655442	+	GAAGGAATCCGTAAGTATCA	0.6977	0.4909	0.7214	0.2771	0.285	0.5944	0.5747	0.2975	0.6023	0.0623	serhl
chr1	45655425	45655445	+	GGAATCCGTAAGTATCAAGG	1.0	0.7278	0.8099	0.4955	0.5816	0.7599	0.7887	1.5346	1.0082	0.6092	serhl
chr1	45655456	45655476	+	TTCGACCATCTCTGGGTACA	1.0	0.5988	0.6647	0.4171	0.2172	0.3618	0.565	0.0584	0.077	0.0161	serhl
chr1	45661876	45661896	+	CGAACATCGGCCACATAAAA	0.9523	0.1772	0.5983	0.3535	0.1482	0.3293	0.0775	-1.3515	-1.0094	0.0901	serhl
chr1	45661881	45661901	+	ATCGGCCACATAAAAAGGGA	0.4828	0.6399	0.591	0.4288	0.5052	0.6566	0.4501	0.3485	-0.0574	0.1445	serhl
chr1	45661900	45661920	+	AAGGCGTAAAAGCATCCATC	0.9563	0.5265	0.7082	0.3732	0.4928	0.5789	0.4106	-0.13	0.6587	0.1115	serhl
chr1	45662045	45662065	+	GAATCAAATACTGTACCATT	0.5782	0.4809	0.4941	0.4337	0.3359	0.4923	0.3466	-0.2395	0.6028	0.1441	serhl
chr1	45662054	45662074	+	ACTGTACCATTAGGAAGCAA	0.7547	0.6017	0.6111	0.4443	0.2912	0.6132	0.619	0.5551	0.4297	0.3351	serhl
chr1	45662061	45662081	+	CATTAGGAAGCAAAGGAACC	0.8171	0.4963	0.7255	0.2328	0.3426	0.5965	0.5386	0.0925	0.0162	0.0254	serhl
chr1	45662111	45662131	+	CAACCGTGCAAACAAAGCAC	0.7983	0.5726	0.6077	0.4087	0.25	0.6286	0.6304	0.5256	0.2219	0.4036	serhl
chr1	45662126	45662146	+	AGCACAGGACGACCATGAGA	0.7185	0.5688	0.5983	0.4111	0.4763	0.6636	0.6072	0.6325	0.4368	0.0949	serhl
chr1	45664145	45664165	+	CCTGACGCGGCCAAAGACGG	0.7	0.5968	0.7941	0.6042	0.5386	0.6938	0.6673	1.0033	-0.0403	0.4047	trappc5
chr1	45664229	45664249	+	CTACTCCGTGTCCGAGCTCC	0.5074	0.4189	0.6114	0.4038	0.4645	0.485	0.4124	-0.1484	-0.0826	0.0438	trappc5
chr1	45664254	45664274	+	CGACTGGCAGACATGGGCCA	0.9123	0.5892	0.7591	0.5392	0.4813	0.5632	0.5285	0.0011	-0.2244	0.3486	trappc5
chr1	45664309	45664329	+	TGAGGGAGAAAAACGGGAAG	0.2302	0.4305	0.8146	0.4969	0.5936	0.6728	0.3981	-0.3771	-0.6501	0.1981	trappc5
chr1	45668615	45668635	+	ATGGAAAGCTTTGTTCGGCA	0.4117	0.5695	0.6584	0.52	0.2678	0.5779	0.3499	-0.4076	-0.7073	0.1145	trappc5
chr1	45668618	45668638	+	GAAAGCTTTGTTCGGCAAGG	0.8296	0.6749	0.7202	0.7033	0.3372	0.6565	0.4853	-0.0085	-0.4968	0.2699	trappc5
chr1	45668675	45668695	+	AACGTACTACATCATTGAGA	1.0	0.588	0.7072	0.3041	0.1275	0.6121	0.59	0.2622	0.5346	0.105	trappc5
chr1	45682540	45682560	+	TGGATGAGTATAGCAAGCCC	0.8939	0.5811	0.6492	0.4444	0.5213	0.7017	0.6577	1.1353	1.0456	0.4281	mcoln1a
chr1	45682586	45682606	+	GATTGGTGCTGACCCAGAAG	0.7716	0.5701	0.8377	0.5016	0.5922	0.6914	0.6458	0.9347	0.4676	0.5465	mcoln1a
chr1	45682600	45682620	+	CAGAAGAGGAAGAGTTGCGC	0.5156	0.4603	0.7071	0.3652	0.3389	0.6393	0.5607	0.3624	0.3736	0.0438	mcoln1a
chr1	45682709	45682729	+	GATTGTTATAGTCACTGCAC	0.9576	0.5969	0.6877	0.5502	0.2037	0.6761	0.5322	0.5911	0.8868	0.1031	mcoln1a
chr1	45684981	45685001	+	TGAGATGGCGGTGATGTTCA	0.9624	0.5231	0.7497	0.5968	0.4681	0.5449	0.5612	-0.2208	-0.1627	0.0355	mcoln1a
chr1	45685755	45685775	+	TCTTTGGCAGACACGACAGT	0.6062	0.7005	0.7538	0.4297	0.0	0.5261	0.4325	0.3031	0.469	0.6129	mcoln1a
chr1	45685834	45685854	+	AGCAGTATTACAAAAAAGGC	0.6209	0.5704	0.5485	0.2414	0.2684	0.6151	0.3165	-0.1463	-0.1592	0.0579	mcoln1a
chr1	45685884	45685904	+	ATCGACCCGCTGGTGGTCAC	1.0	0.4739	0.797	0.5467	0.3815	0.4648	0.5209	0.1749	0.2206	0.0556	mcoln1a
chr1	45687699	45687719	+	TTATCCACTCCCACTGCAGC	0.6906	0.5226	0.6325	0.1993	0.0	0.4522	0.3802	0.1169	-0.2577	0.4428	mcoln1a
chr1	45687718	45687738	+	CAGGTACGGGCCGTGATTAC	1.0	0.4714	0.7639	0.6344	0.4556	0.4004	0.167	-0.7156	0.3542	0.0042	mcoln1a
chr1	45687867	45687887	+	CACTATACAGTTCCAGTTGA	0.4913	0.4034	0.5781	0.4178	0.3159	0.5009	0.2455	-1.0284	-0.852	0.0525	mcoln1a
chr1	45688194	45688214	+	AGGCCCATAGTGGTAAAGTA	0.61	0.5306	0.5684	0.5389	0.5294	0.6231	0.6278	0.3114	0.5489	0.3366	mcoln1a
chr1	45688213	45688233	+	AAGGATCAGTCTTGATAATA	0.3238	0.2906	0.5689	0.4302	0.3266	0.3724	0.2099	-0.848	0.2676	0.0074	mcoln1a
chr1	45688225	45688245	+	TGATAATAAGGCCTCCATTA	0.8842	0.3633	0.6597	0.4552	0.2143	0.4583	0.271	-0.2291	0.8903	0.0442	mcoln1a
chr1	45688444	45688464	+	TGCGGTCGATCTATCATCAG	1.0	0.633	0.7911	0.6713	0.7272	0.7246	0.6418	0.4433	-0.0481	0.2967	mcoln1a
chr1	45689751	45689771	+	AGCGACTTGCTCACCATCAC	0.7806	0.5539	0.7356	0.368	0.4923	0.5738	0.4016	-0.0248	0.3426	0.0954	mcoln1a
chr1	45689783	45689803	+	TAAGATCGGCATTGAGCTGA	0.348	0.524	0.5831	0.3964	0.2182	0.564	0.3845	0.2337	0.0107	0.005	mcoln1a
chr1	45728072	45728092	+	TGCTCCAGCTACCACTGGAC	1.0	0.4481	0.5695	0.3527	0.4543	0.5357	0.4766	-0.0958	-0.1085	0.0214	si:ch211-214c7.4
chr1	45728383	45728403	+	GCACTGCCTCCAGCCTAAGT	1.0	0.4933	0.7875	0.3628	0.1933	0.4149	0.5651	0.2884	0.7039	0.3838	si:ch211-214c7.4
chr1	45728433	45728453	+	GCAACCAAACCCAAATCCAC	0.6549	0.6295	0.57	0.3394	0.2701	0.5535	0.4958	0.5815	0.443	0.5177	si:ch211-214c7.4
chr1	45730870	45730890	+	TTTGAATTTTCTCAGCTCCA	0.5497	0.5637	0.7352	0.2273	0.0	0.4017	0.111	-1.6525	-1.8146	0.0814	si:ch211-214c7.4
chr1	45730945	45730965	+	CTGCAGCTCCCAAAACCAAC	0.7759	0.5062	0.6775	0.3983	0.0362	0.2844	0.2668	-0.7381	-0.4703	0.7386	si:ch211-214c7.4
chr1	45735799	45735819	+	TCAGCATCAGCTGCTCGGAA	0.917	0.6021	0.6311	0.539	0.4735	0.6592	0.6002	0.4957	0.4603	0.1311	si:ch211-214c7.4
chr1	45736097	45736117	+	AAAAAGTGTACCTACACGCA	0.5612	0.6201	0.682	0.3957	0.0108	0.5005	0.5153	0.5837	0.5005	0.1493	si:ch211-214c7.4
chr1	45736140	45736160	+	AATCCCTCACGACCAGCATC	0.3015	0.5173	0.6547	0.4063	0.2783	0.4692	0.4712	0.0193	0.6829	0.1062	si:ch211-214c7.4
chr1	45736179	45736199	+	TCTCCTAGTCATAAGCAAGC	0.693	0.5526	0.6796	0.1127	0.0	0.4771	0.5828	0.6812	0.8322	0.4696	si:ch211-214c7.4
chr1	45736242	45736262	+	TCTGTTTTGCCACTTGTGAA	0.4609	0.5607	0.7148	0.3103	0.0	0.412	0.4091	-0.8292	-1.1669	0.2657	si:ch211-214c7.4
chr1	45736366	45736386	+	CAACGGCTGCAGCAATGGCC	0.6636	0.4665	0.6901	0.3795	0.1821	0.4538	0.3473	-0.497	-0.64	0.0417	si:ch211-214c7.4
chr1	45736448	45736468	+	AGCTGCTTCTTTAGATGTTG	0.5249	0.5046	0.5769	0.3366	0.3228	0.5931	0.2285	-1.3863	-1.5243	0.1248	si:ch211-214c7.4
chr1	45736526	45736546	+	TGCAACTGGGCCAGAGACTG	0.5654	0.5453	0.6669	0.5385	0.5819	0.6739	0.5125	0.5349	-0.1886	0.0213	si:ch211-214c7.4
chr1	45736658	45736678	+	AGCTGTGGCACCAGTTTCAC	0.7647	0.5211	0.6314	0.5596	0.4439	0.461	0.2708	-0.4443	0.112	0.1352	si:ch211-214c7.4
chr1	45736733	45736753	+	TGTAGTGCCCTCTGGTGTGG	0.4656	0.6053	0.7907	0.7487	0.58	0.6685	0.6308	0.8313	0.1235	0.2214	si:ch211-214c7.4
chr1	45736863	45736883	+	CCTACCGAAGAGTCTCGACC	0.7476	0.5115	0.7409	0.2211	0.4066	0.6625	0.5131	0.308	0.1651	0.1247	si:ch211-214c7.4
chr1	45736928	45736948	+	GCTCTCTGAACTTGACTCTG	0.4957	0.6074	0.6807	0.4031	0.4581	0.6181	0.5215	0.6835	-0.0458	0.33	si:ch211-214c7.4
chr1	45736949	45736969	+	GGATGTGAGTTGCAGCCAGC	0.7099	0.4586	0.707	0.3754	0.2733	0.5867	0.3463	-0.0366	0.1366	0.3679	si:ch211-214c7.4
chr1	45736985	45737005	+	AAGTGCTCCGGGTGTTCTGG	0.9145	0.5607	0.7483	0.4421	0.6947	0.6845	0.5312	0.3342	0.0058	0.0619	si:ch211-214c7.4
chr1	45737010	45737030	+	ACAGAAAGCATGGATGATCT	0.6168	0.511	0.7544	0.2977	0.2167	0.5399	0.4948	-0.0268	0.2115	0.051	si:ch211-214c7.4
chr1	45737028	45737048	+	CTAGGTGATGCAAGTCTTAA	0.461	0.3144	0.6647	0.4414	0.3073	0.365	0.1256	-1.1551	-0.4049	0.102	si:ch211-214c7.4
chr1	45737043	45737063	+	CTTAAAGGAGCTGATGGTGA	0.2801	0.6106	0.7636	0.4864	0.4097	0.6395	0.4559	-0.1405	-0.5926	0.1318	si:ch211-214c7.4
chr1	45737144	45737164	+	GGATCGTGTTTGTGACATGG	0.6243	0.7626	0.5779	0.5625	0.5267	0.7396	0.7062	0.949	0.3879	0.4522	si:ch211-214c7.4
chr1	45737148	45737168	+	CGTGTTTGTGACATGGAGGT	0.324	0.5159	0.7006	0.4746	0.5963	0.6472	0.4395	-0.1983	-0.3423	0.1536	si:ch211-214c7.4
chr1	45737231	45737251	+	AGATGTTGAAATGGCAAGTG	0.6442	0.6256	0.6098	0.6385	0.5373	0.6517	0.5573	0.1109	-0.2042	0.0567	si:ch211-214c7.4
chr1	45737276	45737296	+	AAGTTATGGGAATGCAGATG	0.5267	0.5687	0.6585	0.6259	0.5548	0.6639	0.5012	0.7318	0.4002	0.0241	si:ch211-214c7.4
chr1	45737619	45737639	+	GGTGATTCTGGCCCCAAACC	1.0	0.4943	0.7919	0.4332	0.4869	0.5787	0.4892	0.4433	0.4033	0.1098	si:ch211-214c7.4
chr1	45737717	45737737	+	AGACGTAGTTAGATCAGAGA	0.7179	0.5549	0.7402	0.5215	0.2646	0.5984	0.5004	0.5708	0.5795	0.1515	si:ch211-214c7.4
chr1	45737826	45737846	+	CCTGACATCATGCAGGACTT	0.8526	0.5471	0.7966	0.4607	0.3355	0.4254	0.4165	-0.019	0.2455	0.2886	si:ch211-214c7.4
chr1	45737933	45737953	+	ATCATCTTCATCAGCTACGG	0.7812	0.6505	0.706	0.4434	0.3925	0.6482	0.5782	0.6578	0.024	0.4811	si:ch211-214c7.4
chr1	45737939	45737959	+	TTCATCAGCTACGGAGGATG	0.7121	0.5055	0.6527	0.5006	0.5113	0.6255	0.6087	0.4451	-0.0231	0.0736	si:ch211-214c7.4
chr1	45737955	45737975	+	GATGAGGCAAGCGACACGGA	1.0	0.667	0.7667	0.5898	0.5857	0.7192	0.6607	1.1069	0.631	0.2642	si:ch211-214c7.4
chr1	45748158	45748178	+	TCCAGCGCATTCGTTTATAT	0.8427	0.3853	0.7356	0.3196	0.2028	0.3232	0.1017	-1.275	-0.5615	0.1207	si:ch211-214c7.5
chr1	45748167	45748187	+	TTCGTTTATATAGGCCGGTA	0.7143	0.4594	0.5734	0.5434	0.2532	0.4339	0.1889	-0.6893	-0.6549	0.0073	si:ch211-214c7.5
chr1	45748174	45748194	+	ATATAGGCCGGTAAGGGATG	1.0	0.5333	0.7813	0.5376	0.3615	0.642	0.5044	0.3938	0.4949	0.2453	si:ch211-214c7.5
chr1	45750250	45750270	+	ATGCGGATATTTGAAGACTG	0.7591	0.7503	0.7188	0.813	0.5197	0.6792	0.5798	0.8352	0.1704	0.3898	si:ch211-214c7.5
chr1	45750262	45750282	+	GAAGACTGAGGTGGGCAGAA	0.4148	0.5504	0.6301	0.5033	0.528	0.6238	0.5606	0.2232	0.207	0.0639	si:ch211-214c7.5
chr1	45750290	45750310	+	AGTTTCTGGCTGTGGACTCC	0.7157	0.4154	0.6924	0.2929	0.27	0.5363	0.3798	0.0121	0.0631	0.0042	si:ch211-214c7.5
chr1	45750293	45750313	+	TTCTGGCTGTGGACTCCAGG	0.6206	0.6039	0.8285	0.4621	0.4818	0.6727	0.4679	0.3366	0.0439	0.5493	si:ch211-214c7.5
chr1	45750303	45750323	+	GGACTCCAGGAGGGAGAAGA	0.3389	0.547	0.6445	0.4531	0.5198	0.6915	0.5546	-0.0631	-0.1166	0.112	si:ch211-214c7.5
chr1	45751622	45751642	+	ACTCATCTGCCTTGCTCAGC	0.5396	0.425	0.7069	0.2674	0.0	0.1681	0.2272	-0.4067	-0.1686	0.0391	si:ch211-214c7.5
chr1	45751683	45751703	+	CATAATTCTCGTGTCCTCAC	0.6604	0.5084	0.7494	0.5826	0.2349	0.5167	0.2669	-0.1953	0.0814	0.1798	si:ch211-214c7.5
chr1	45751743	45751763	+	AAACGTACCATCGCCGAAAG	1.0	0.5807	0.8194	0.5783	0.2459	0.4619	0.292	0.1213	-0.535	0.1493	si:ch211-214c7.5
chr1	45794666	45794686	+	TCGGTGTCATCGCCGGAGAG	0.7821	0.6082	0.8272	0.6071	0.5538	0.5178	0.5852	0.4452	-0.2064	0.1184	pkn1a
chr1	45794718	45794738	+	TTGGGAATTTCTGGATATCC	0.5873	0.4286	0.5689	0.5111	0.3494	0.4877	0.3141	-0.5157	-0.2915	0.0116	pkn1a
chr1	45799584	45799604	+	AATCCGTCGGGAAATCCGCA	1.0	0.627	0.6969	0.2578	0.3888	0.6818	0.5263	0.8345	0.6247	0.7495	pkn1a
chr1	45799653	45799673	+	AGATAAACGAAATGCTCAGC	0.9107	0.5514	0.5747	0.373	0.0	0.4332	0.3929	0.2207	0.4659	0.0466	pkn1a
chr1	45799741	45799761	+	GACGCTCATATTGTGGTCAA	0.3807	0.5182	0.6374	0.5706	0.4802	0.5774	0.3246	0.0889	-0.1471	0.0284	pkn1a
chr1	45802782	45802802	+	AGTCTCCGGGAGCGGAGAGC	1.0	0.4615	0.7824	0.4317	0.2794	0.4665	0.4214	-0.3884	-0.2256	0.0369	pkn1a
chr1	45802821	45802841	+	AGAGAATTGCTGCTTTGGAA	0.5857	0.5602	0.7056	0.3855	0.3036	0.6256	0.526	0.4075	0.4136	0.273	pkn1a
chr1	45802852	45802872	+	CATCGAGCTCAAAGTCAAAC	0.4478	0.3826	0.7069	0.147	0.0	0.3215	0.0719	-0.9278	-0.4849	0.1197	pkn1a
chr1	45802897	45802917	+	TTATACCAACGGTTCCACCA	0.4226	0.6764	0.707	0.3969	0.2737	0.6936	0.7713	1.1008	0.9692	0.4964	pkn1a
chr1	45805277	45805297	+	GCAGATCCGGAAAGCAGTGC	0.6297	0.4981	0.6647	0.4635	0.4427	0.6714	0.525	0.5922	0.5891	0.2577	pkn1a
chr1	45805304	45805324	+	CGAACACAACGATGATACAC	0.5568	0.5895	0.4991	0.3196	0.3475	0.6546	0.5086	-0.0624	-0.1067	0.0832	pkn1a
chr1	45812814	45812834	+	AGTAGAGCACGCCGTCGCTG	1.0	0.5805	0.8049	0.4705	0.4885	0.7239	0.5599	0.74	0.2849	0.3118	pkn1a
chr1	45812868	45812888	+	CAGTAAAGTACAAGACAAGA	0.718	0.5995	0.4931	0.3354	0.2818	0.6378	0.5606	0.2717	0.2753	0.1597	pkn1a
chr1	45812880	45812900	+	AGACAAGAAGGCCATGTCAG	0.7358	0.6616	0.8052	0.4449	0.5403	0.6685	0.6523	0.8908	0.3989	0.5236	pkn1a
chr1	45814878	45814898	+	GTCTGAGTGAATCGTCGCAA	0.8857	0.6438	0.603	0.5927	0.4084	0.6477	0.4224	0.1691	-0.0414	0.2499	pkn1a
chr1	45814930	45814950	+	ACGGTTAGCAGAGCTTCCTG	1.0	0.7236	0.8052	0.5518	0.6317	0.6957	0.6347	0.5323	0.2478	0.235	pkn1a
chr1	45814960	45814980	+	CAAAGCTTCTGTTATCAAAG	0.4379	0.681	0.7769	0.1964	0.38	0.5904	0.3989	-0.1949	-0.5662	0.4375	pkn1a
chr1	45818356	45818376	+	TGTTTTTGCAGGTCGGCTCC	0.684	0.3961	0.7491	0.3871	0.0	0.3406	0.2192	-0.8522	-0.8292	0.0362	pkn1a
chr1	45818389	45818409	+	GGGCTGTATGGGTCTTCTGG	0.602	0.596	0.8618	0.6255	0.7121	0.7034	0.5485	1.0622	0.47	0.226	pkn1a
chr1	45818419	45818439	+	CGGACGCTCTCGTGGTAGCC	1.0	0.4342	0.6169	0.5001	0.061	0.0647	0.2822	-1.299	-1.3397	0.0603	pkn1a
chr1	45818444	45818464	+	GTTTTACCGTGTTACAGTCC	1.0	0.4625	0.7019	0.3658	0.113	0.5446	0.4925	-0.4833	-0.482	0.0368	pkn1a
chr1	45818449	45818469	+	ACCGTGTTACAGTCCAGGAG	0.6126	0.6576	0.7989	0.3957	0.5471	0.6625	0.4946	0.6686	0.2877	0.2248	pkn1a
chr1	45822931	45822951	+	ACAACTAGAGCTAGAACCAC	0.4488	0.5444	0.4991	0.4526	0.5142	0.662	0.6071	0.732	0.7405	0.0862	pkn1a
chr1	45822949	45822969	+	ACAGGGACTGCTGCTGGCAG	0.9002	0.4735	0.8571	0.752	0.5914	0.6416	0.5653	0.2811	-0.2441	0.3296	pkn1a
chr1	45823115	45823135	+	TCTTTAACCCTGTGATTGAG	0.2281	0.5606	0.6175	0.3726	0.0	0.4379	0.4086	-0.529	-0.7961	0.1584	pkn1a
chr1	45825838	45825858	+	TTGATATTGGCACATTCGTG	0.5363	0.5887	0.7281	0.4508	0.428	0.6284	0.5101	0.3179	0.084	0.2924	pkn1a
chr1	45825847	45825867	+	GCACATTCGTGAGGTTACTG	0.7482	0.6188	0.7344	0.3401	0.4983	0.6378	0.5107	0.7183	0.3612	0.6178	pkn1a
chr1	45825876	45825896	+	ATACCAACCGTCAACAACAC	0.5749	0.6379	0.6657	0.3755	0.3327	0.629	0.5989	0.5694	0.3464	0.5044	pkn1a
chr1	45826245	45826265	+	GAAGGTGGACATCCGGCGGG	0.9118	0.5859	0.7706	0.8036	0.5636	0.5773	0.5014	0.4135	-0.109	0.1317	pkn1a
chr1	45840044	45840064	+	GCCCGCAGCGGACGCGCCCG	0.9568	0.4537	0.7769	0.5646	0.5741	0.6249	0.4361	0.5753	-0.3863	0.2168	map2k7
chr1	45844691	45844711	+	CCAGCCCCTTCCCAGCGCGC	0.9302	0.5097	0.6941	0.3705	0.1762	0.5732	0.5471	0.2628	0.1758	0.25	map2k7
chr1	45848647	45848667	+	TTGCCTTTGGCCAACGATGG	0.4698	0.5921	0.7354	0.6452	0.4602	0.5856	0.4941	0.2001	-0.1108	0.1054	map2k7
chr1	45848860	45848880	+	TGAAATCGATCAGAAGTTGC	0.5121	0.4695	0.6256	0.3125	0.005	0.4729	0.4095	-0.7029	-0.7105	0.1585	map2k7
chr1	45848902	45848922	+	ATATTTGAAGATTGATGGAC	0.3455	0.5087	0.4443	0.3512	0.0	0.506	0.3702	-0.0684	0.0774	0.0975	map2k7
chr1	45850301	45850321	+	TTTTTAGCGTTACCCCGCAG	1.0	0.5774	0.7858	0.6187	0.0	0.3013	0.3751	-1.037	-1.1666	0.6316	map2k7
chr1	45850322	45850342	+	GGTGACTGATCTAATCAGTG	0.9194	0.7035	0.7703	0.2455	0.5473	0.7317	0.6874	0.7979	0.2747	0.2766	map2k7
chr1	45850352	45850372	+	CGGCAGTGGAACCTGTGGAC	0.7095	0.5323	0.7103	0.7082	0.5775	0.6092	0.5014	0.0641	0.1136	0.0138	map2k7
chr1	45850400	45850420	+	TGGCCATGTCATCGCAGTCA	0.5687	0.5587	0.5949	0.5318	0.2607	0.5385	0.4924	0.1421	0.1269	0.0201	map2k7
chr1	45851904	45851924	+	GATCCAAGGGCCCATACCAG	0.9473	0.6269	0.8059	0.4824	0.6089	0.7085	0.5919	0.7599	0.365	0.0723	map2k7
chr1	45851935	45851955	+	GGAAAGATGACCGTGGCTGT	0.968	0.5776	0.7449	0.3402	0.5093	0.6566	0.5221	0.9512	0.8065	0.1508	map2k7
chr1	45852106	45852126	+	AATATCTTGTTGGACGCCAA	0.8281	0.5971	0.7824	0.5294	0.4517	0.6834	0.2123	0.0066	0.009	0.0975	map2k7
chr1	45852159	45852179	+	CGGTCGATTGGTAGATTCTA	0.6541	0.3648	0.4752	0.5278	0.48	0.545	0.2015	-0.7886	-0.3323	0.0263	map2k7
chr1	45889707	45889727	+	CTTCGTGAGAAGACTCTACG	1.0	0.7282	0.8804	0.3561	0.5479	0.6734	0.6641	0.4207	-0.0979	0.7004	pnpla6
chr1	45889717	45889737	+	AGACTCTACGAGGACACTTC	1.0	0.465	0.7686	0.2771	0.4025	0.457	0.3523	-0.3102	0.6423	0.1295	pnpla6
chr1	45889723	45889743	+	TACGAGGACACTTCAGGTGA	1.0	0.5894	0.6775	0.6226	0.5348	0.6512	0.5512	0.7129	0.2055	0.1033	pnpla6
chr1	45891176	45891196	+	AGTGTTACCTCTCCAAGTGC	0.8901	0.531	0.6961	0.3258	0.3365	0.6513	0.6153	0.6635	0.5522	0.3552	pnpla6
chr1	45891204	45891224	+	GGTCACCGAGCCCTACAATG	1.0	0.7173	0.7941	0.4252	0.6635	0.7563	0.7524	1.404	0.8513	0.4679	pnpla6
chr1	45891954	45891974	+	TGATGTCACTGGTTAGCAAC	0.7622	0.393	0.6254	0.4508	0.2417	0.5658	0.3796	-0.4846	-0.2694	0.121	pnpla6
chr1	45892053	45892073	+	TTATCGTACCTATGGCGCTG	1.0	0.5493	0.6264	0.2911	0.1207	0.5851	0.6001	0.4635	-0.1267	0.1709	pnpla6
chr1	45892078	45892098	+	ATGGCTAAGTTCCAAATTGA	0.4998	0.4637	0.57	0.4603	0.2912	0.5008	0.5949	-0.2935	0.1534	0.0481	pnpla6
chr1	45892385	45892405	+	TGTGGGAACTTACTTGAGAA	0.7	0.5372	0.7383	0.3619	0.4156	0.6537	0.2483	0.1216	-0.0715	0.254	pnpla6
chr1	45892404	45892424	+	AAGGTCCACGGGGCTGTTGG	1.0	0.5539	0.8808	0.6791	0.6572	0.6423	0.5272	0.34	-0.1052	0.082	pnpla6
chr1	45892544	45892564	+	GCATGGACTGTGGTGGCACG	0.7815	0.6387	0.8144	0.5615	0.586	0.6471	0.6816	0.9122	0.1823	0.7152	pnpla6
chr1	45892750	45892770	+	TCGTCCATTTAGCACAATAT	0.4085	0.4117	0.623	0.4584	0.1658	0.3946	0.2388	-0.6841	0.2379	0.0765	pnpla6
chr1	45894024	45894044	+	AGGGTGACGGTACCGGTACA	1.0	0.6116	0.7733	0.5687	0.5319	0.5972	0.5577	0.4276	0.5408	0.0283	pnpla6
chr1	45894153	45894173	+	CTGTTCACGCATGATCCTAT	0.8708	0.4528	0.6739	0.3385	0.2367	0.4251	0.2358	-0.6235	0.1395	0.1731	pnpla6
chr1	45894669	45894689	+	ATTCGGATTTGGAGATCTTG	0.6809	0.6042	0.7515	0.3392	0.3732	0.5808	0.3156	-0.3699	-0.3604	0.1543	pnpla6
chr1	45894673	45894693	+	GGATTTGGAGATCTTGAGGA	0.5396	0.6245	0.611	0.4482	0.4338	0.6802	0.5997	0.5541	0.0242	0.5468	pnpla6
chr1	45894825	45894845	+	AGACGTGCAGACAGCCGGAG	0.5986	0.6529	0.6998	0.7638	0.6111	0.6616	0.4981	0.6909	0.1418	0.3571	pnpla6
chr1	45895288	45895308	+	ACCCTCCCGTTGAGTAGCGA	1.0	0.5186	0.7119	0.3077	0.2771	0.6041	0.5104	0.2774	0.0247	0.0499	pnpla6
chr1	45897610	45897630	+	CCTCGATCTTCATGAGTCTG	0.6512	0.5863	0.6807	0.4276	0.3425	0.5687	0.3491	-0.2405	-1.0307	0.1543	pnpla6
chr1	45897696	45897716	+	TCCATCCCTGATTCCTCCTC	0.3871	0.4684	0.7214	0.5011	0.4603	0.468	0.3809	-0.0131	0.2789	0.0827	pnpla6
chr1	45897717	45897737	+	GGATACAAATACACACCTGA	0.294	0.5854	0.564	0.1824	0.3644	0.6755	0.5356	0.4458	0.2303	0.3943	pnpla6
chr1	45897922	45897942	+	ACCACCACCTTTGTGAAAGC	1.0	0.5306	0.6516	0.3632	0.2103	0.51	0.3973	-0.0554	-0.0638	0.1345	pnpla6
chr1	45901810	45901830	+	GCCGCCTCACGGTGTTTGTC	1.0	0.4168	0.6075	0.3328	0.3288	0.3381	0.1514	-0.6704	-0.365	0.0337	pnpla6
chr1	45901849	45901869	+	AAGCGTTTGCTGTGTCGTAC	0.6814	0.5209	0.6977	0.5424	0.1642	0.4163	0.1721	-0.9444	-0.6066	0.1138	pnpla6
chr1	45901870	45901890	+	GGACTGGAGCGAGTCGGATG	0.9572	0.5689	0.843	0.4696	0.6008	0.7095	0.6324	0.7463	0.0772	0.1205	pnpla6
chr1	45901877	45901897	+	AGCGAGTCGGATGAGGAGAG	0.8718	0.6087	0.78	0.5521	0.6377	0.6752	0.5417	0.7334	0.5695	0.1118	pnpla6
chr1	45901907	45901927	+	AACGAGGCTGCATTTCCTAA	0.8932	0.4927	0.7591	0.4015	0.4126	0.4799	0.1692	-0.8478	-0.3807	0.3205	pnpla6
chr1	45902018	45902038	+	AGAGTTCATTGGTGAGCCCC	0.5379	0.5705	0.6019	0.6192	0.4924	0.6043	0.649	1.0252	0.8859	0.1136	pnpla6
chr1	45902220	45902240	+	TTTCTCAAAAATGGACAGAA	0.4871	0.5831	0.5481	0.4877	0.0271	0.4142	0.3292	-0.5573	-0.517	0.0414	pnpla6
chr1	45902230	45902250	+	ATGGACAGAAAGGCATCCAC	0.9032	0.58	0.687	0.7155	0.5875	0.7027	0.6707	0.7115	0.7866	0.1881	pnpla6
chr1	45902240	45902260	+	AGGCATCCACAGGCAGTCTG	0.523	0.6248	0.7708	0.5877	0.5923	0.6544	0.5953	0.6482	0.1089	0.0909	pnpla6
chr1	45902540	45902560	+	GACTCACTGTGATGACATCA	0.5793	0.6756	0.4516	0.3886	0.3538	0.6159	0.5389	-0.05	-0.1057	0.0497	pnpla6
chr1	45903949	45903969	+	ACTACATATATGCTGCTATC	0.3	0.4318	0.6984	0.3871	0.08	0.3405	0.3724	-0.0695	1.0149	0.1202	pnpla6
chr1	45904056	45904076	+	AAAGTGTCCCAACACACTGC	0.5586	0.5854	0.7591	0.2551	0.1992	0.5694	0.6168	0.3701	0.2877	0.1179	pnpla6
chr1	45905917	45905937	+	GAGCATGTAGAGCACCTCGG	0.9242	0.6725	0.8241	0.7552	0.6892	0.7367	0.6436	1.1428	0.8598	0.6472	pnpla6
chr1	45905975	45905995	+	TCTGCTTCCAGCACTGACGG	1.0	0.6803	0.7918	0.4951	0.4809	0.6621	0.6702	1.1813	0.171	0.5043	pnpla6
chr1	45905978	45905998	+	GCTTCCAGCACTGACGGAGG	0.9597	0.5509	0.7301	0.6293	0.5681	0.6587	0.6265	0.9059	0.1652	0.3583	pnpla6
chr1	45906021	45906041	+	GCACTTCCTTCTTAAAGCGC	1.0	0.5181	0.6256	0.1716	0.0	0.492	0.4738	-0.0592	-0.3587	0.6397	pnpla6
chr1	45906155	45906175	+	TTTGAGACGGGGTCTGGTGG	0.3554	0.4913	0.9323	0.7292	0.0	0.455	0.3718	0.4587	-0.0312	0.3838	pnpla6
chr1	45906173	45906193	+	GGAGGAAGTGGCACCCACCA	0.6648	0.559	0.7497	0.697	0.6413	0.671	0.6224	0.0625	-0.0471	0.3709	pnpla6
chr1	45906280	45906300	+	CTTCCTGAGCCTCCAGTTCT	0.6094	0.3586	0.6547	0.3899	0.2202	0.3358	0.2767	-1.0118	-0.4649	0.0176	pnpla6
chr1	45922942	45922962	+	TTCGACGATCTGGGAAAATC	0.7273	0.3884	0.6303	0.4249	0.2436	0.3408	0.2154	-1.0007	-0.3583	0.0308	lipt1
chr1	45923097	45923117	+	AAGACACCAAAACCCCTGGC	1.0	0.584	0.6028	0.6162	0.444	0.5803	0.5856	-0.0106	-0.0434	0.1761	lipt1
chr1	45923144	45923164	+	GGTTGGGGATCCCGCTGGCG	0.7463	0.5153	0.7322	0.633	0.5887	0.6226	0.3552	-0.0158	-0.8019	0.1031	lipt1
chr1	45923158	45923178	+	CTGGCGAGGCGGCGCAGTGG	0.3213	0.4387	0.7778	0.8757	0.7327	0.6836	0.5872	0.9511	0.6382	0.0127	lipt1
chr1	45923234	45923254	+	AAAAGAAATACGACCGTCAC	1.0	0.497	0.7402	0.5577	0.0681	0.4194	0.2756	-0.3623	-0.1958	0.0411	lipt1
chr1	45923341	45923361	+	AACGGCCATTACAAGATTTC	1.0	0.1939	0.7214	0.3092	0.2497	0.3447	0.1176	-1.1179	0.0005	0.031	lipt1
chr1	45923359	45923379	+	TCAGGCACTGCTGCAAAGTT	0.9291	0.433	0.6335	0.6432	0.5108	0.5389	0.4961	0.0632	0.3719	0.1846	lipt1
chr1	45923363	45923383	+	GCACTGCTGCAAAGTTAGGC	0.8225	0.5394	0.6395	0.236	0.079	0.5018	0.4946	-0.617	-0.5174	0.3644	lipt1
chr1	45923448	45923468	+	GCTAAAGAGTAACACTGCTG	0.4362	0.6371	0.8049	0.4124	0.4914	0.703	0.6862	0.769	0.2607	0.4807	lipt1
chr1	45923541	45923561	+	TGATTCCAGCACCATCATGG	1.0	0.6971	0.7578	0.3698	0.3904	0.7057	0.7841	1.0808	0.7188	0.554	lipt1
chr1	45930392	45930412	+	TGAAGGAGCAGGAGCAGGCA	0.6777	0.492	0.6867	0.5391	0.4027	0.621	0.5029	0.5411	0.3333	0.0718	eif5b
chr1	45933321	45933341	+	TGACATCCAGAAAGAACTGG	0.3321	0.6913	0.6386	0.4867	0.4562	0.6954	0.608	0.908	0.0232	0.6177	eif5b
chr1	45933343	45933363	+	GAGCTAACATTAGAAAACCA	0.9506	0.6874	0.6114	0.5017	0.429	0.7118	0.7605	1.2567	0.8481	0.3063	eif5b
chr1	45933346	45933366	+	CTAACATTAGAAAACCAAGG	0.8446	0.7564	0.6787	0.3553	0.4666	0.6939	0.5762	0.7401	0.3177	0.8167	eif5b
chr1	45933351	45933371	+	ATTAGAAAACCAAGGAGGAA	0.3956	0.5602	0.6297	0.3146	0.0955	0.5306	0.3594	-0.3789	-0.4528	0.1068	eif5b
chr1	45935452	45935472	+	GAAGGCGAATCTTGAAGATG	0.5006	0.6079	0.6527	0.3906	0.4661	0.7057	0.5822	0.5892	-0.0731	0.0348	eif5b
chr1	45935499	45935519	+	ACGACATGGAGAACGAGCAC	1.0	0.5143	0.6516	0.5379	0.5085	0.6685	0.6201	0.5805	0.362	0.1081	eif5b
chr1	45935518	45935538	+	CAGGACAAAAGACACCAAAA	0.2848	0.5105	0.7072	0.5729	0.4418	0.5828	0.4776	0.1755	0.3452	0.0779	eif5b
chr1	45935566	45935586	+	TGCTTCAGACTCAGAAGACG	0.4007	0.5813	0.5911	0.2268	0.4677	0.6669	0.5519	0.169	-0.4737	0.2948	eif5b
chr1	45935583	45935603	+	ACGAGGGCTCGCTTTCACGC	1.0	0.5584	0.7733	0.4469	0.3167	0.5938	0.4453	0.4611	0.2973	0.3337	eif5b
chr1	45935593	45935613	+	GCTTTCACGCAGGAAACCCA	1.0	0.6484	0.6817	0.4757	0.4374	0.7254	0.6931	0.9758	0.7026	0.6067	eif5b
chr1	45935606	45935626	+	AAACCCAAGGCTAAAAAGAA	0.3706	0.4957	0.5354	0.3091	0.1779	0.4251	0.4666	-0.3826	-0.4154	0.0403	eif5b
chr1	45935609	45935629	+	CCCAAGGCTAAAAAGAAAGG	0.5984	0.6282	0.7863	0.3465	0.4094	0.6693	0.6013	0.7469	0.0618	0.4124	eif5b
chr1	45935662	45935682	+	TGAAGATAACAGTGCGACGA	0.806	0.619	0.6694	0.437	0.1554	0.584	0.6397	0.7757	0.2006	0.0362	eif5b
chr1	45935672	45935692	+	AGTGCGACGAAGGGCGGAGC	1.0	0.4405	0.722	0.4595	0.4313	0.5692	0.4603	-0.2047	-0.2949	0.0247	eif5b
chr1	45935726	45935746	+	GCCGCACGCAAAAAGAAAAA	0.3597	0.3641	0.6516	0.2657	0.0	0.2671	0.2224	-0.9783	-0.8721	0.2703	eif5b
chr1	45935755	45935775	+	CAAAGCCAAGCCTGAAAGCG	0.5749	0.5479	0.6181	0.4578	0.3517	0.5439	0.5942	0.437	-0.5332	0.1558	eif5b
chr1	45935977	45935997	+	CCTGGATGGAGCCGATGTTC	0.9765	0.2915	0.6536	0.5105	0.3752	0.4404	0.3305	-0.059	0.2297	0.0089	eif5b
chr1	45935984	45936004	+	GGAGCCGATGTTCAGGGAGA	0.8142	0.5439	0.6657	0.5905	0.5472	0.6749	0.571	0.7842	0.5031	0.0532	eif5b
chr1	45937581	45937601	+	CTTTCGTGCAGAGGAGGCTG	0.8649	0.4091	0.6154	0.5573	0.0	0.4909	0.5138	0.0376	-0.6064	0.1165	eif5b
chr1	45937686	45937706	+	AGCGACAGTGAGAGCCATGC	0.7166	0.4918	0.6977	0.5296	0.5583	0.6425	0.6067	0.7085	0.9622	0.0515	eif5b
chr1	45937689	45937709	+	GACAGTGAGAGCCATGCAGG	0.6676	0.5747	0.8052	0.5707	0.5454	0.69	0.5729	1.04	0.4502	0.2086	eif5b
chr1	45937710	45937730	+	GGCCCTGGCCAAAATGAAGG	0.4632	0.6491	0.7354	0.3687	0.327	0.6672	0.6333	0.5298	-0.5208	0.3418	eif5b
chr1	45939363	45939383	+	TCATCCACAGGAGCGTCTAG	0.6135	0.5542	0.7021	0.3729	0.4041	0.6407	0.5948	0.6081	0.3855	0.569	eif5b
chr1	45939371	45939391	+	AGGAGCGTCTAGAGGCTGAG	0.5162	0.6775	0.7186	0.6104	0.6492	0.6721	0.7347	0.5688	0.0985	0.467	eif5b
chr1	45939375	45939395	+	GCGTCTAGAGGCTGAGAGGA	0.9212	0.5331	0.417	0.5906	0.6046	0.6723	0.6158	0.5741	0.0453	0.0927	eif5b
chr1	45939444	45939464	+	AGAGGGAAAGCTACTCACTA	0.5991	0.5177	0.7591	0.3046	0.5744	0.6858	0.5789	0.2987	0.5914	0.0934	eif5b
chr1	45939456	45939476	+	ACTCACTAAGGCCCAGAAAG	0.4	0.5956	0.78	0.3844	0.475	0.6457	0.6518	0.7374	0.2386	0.3998	eif5b
chr1	45939495	45939515	+	AGCCACACTGCGGGCGCTGC	0.3596	0.3525	0.7261	0.3446	0.3076	0.4093	0.3215	-0.4658	-0.5366	0.0076	eif5b
chr1	45939501	45939521	+	ACTGCGGGCGCTGCAGGCTC	0.8519	0.3035	0.7066	0.8004	0.451	0.489	0.52	0.2726	0.2049	0.0201	eif5b
chr1	45939679	45939699	+	CCAACTGCACAAACTCCTGA	0.6287	0.5899	0.6516	0.1247	0.1465	0.5522	0.2538	-0.1608	-0.3587	0.5872	eif5b
chr1	45939850	45939870	+	GACAAACCTGAAGCTCAACC	0.4443	0.5935	0.7214	0.3611	0.3904	0.6815	0.6822	0.4558	0.2861	0.3535	eif5b
chr1	45941262	45941282	+	AGTAACAGTGAAGGAGCCAA	0.5375	0.5807	0.6111	0.7144	0.5963	0.7046	0.6364	0.8536	0.5499	0.4643	eif5b
chr1	45941289	45941309	+	GGCTGCTCTGGACGACTGGG	0.8264	0.611	0.5707	0.4841	0.6474	0.723	0.6329	0.6842	-0.0313	0.295	eif5b
chr1	45941314	45941334	+	ATGGCCAGTGATGAGGAGAA	0.3189	0.6073	0.617	0.7883	0.5942	0.6513	0.6821	0.788	0.7077	0.1196	eif5b
chr1	45941415	45941435	+	GATGAAAAAGGTTCACATCG	0.7761	0.6841	0.7374	0.1903	0.3756	0.6765	0.6545	0.414	-0.2286	0.3226	eif5b
chr1	45941469	45941489	+	CACCGAAGAAAATGGGAGTG	0.5607	0.6196	0.6572	0.4957	0.54	0.6083	0.5083	0.0737	-0.6377	0.057	eif5b
chr1	45941661	45941681	+	CGACGACGACCGAACCAAAG	1.0	0.6708	0.8524	0.4605	0.5222	0.6822	0.5332	0.402	-0.1717	0.4163	eif5b
chr1	45941679	45941699	+	AGAGGAAAGACTTTACGACA	0.9883	0.6344	0.6256	0.2946	0.3942	0.6762	0.5618	0.5468	0.543	0.1168	eif5b
chr1	45941697	45941717	+	CAAGGCCAAGAAGCGTATAG	0.8891	0.5976	0.8194	0.5114	0.5291	0.6416	0.5531	0.5396	0.5351	0.3792	eif5b
chr1	45943980	45944000	+	TGAACTGTGTGCAGAAACGC	0.7066	0.5744	0.5133	0.4536	0.355	0.6706	0.6824	0.906	0.449	0.4454	eif5b
chr1	45943984	45944004	+	CTGTGTGCAGAAACGCAGGC	0.8015	0.6469	0.6251	0.4932	0.3869	0.5828	0.3751	-0.5938	-0.765	0.2521	eif5b
chr1	45944080	45944100	+	AAAGACCAAAATCCTGGATA	0.4341	0.4753	0.7214	0.3354	0.2492	0.5573	0.4821	-0.0312	0.1974	0.0168	eif5b
chr1	45944190	45944210	+	GCTGAGACACACACATGTTC	0.3217	0.4198	0.7197	0.4095	0.1925	0.4886	0.4062	-0.1394	0.3795	0.3238	eif5b
chr1	45944199	45944219	+	CACACATGTTCAGGATGGAG	0.9202	0.6486	0.52	0.4227	0.546	0.6396	0.6193	0.411	-0.1993	0.3058	eif5b
chr1	45944206	45944226	+	GTTCAGGATGGAGAGGCTGG	0.2121	0.6498	0.8709	0.6265	0.6148	0.668	0.6063	1.0998	0.7299	0.158	eif5b
chr1	45946423	45946443	+	TTCAGTAATCTGAGAAACAG	0.4368	0.6878	0.6574	0.6189	0.3491	0.6418	0.6162	0.1434	-0.5363	0.3689	eif5b
chr1	45946548	45946568	+	CTTCATAGTAGCGCTTAACA	1.0	0.5258	0.7777	0.2225	0.1554	0.4692	0.4489	0.0459	0.1885	0.244	eif5b
chr1	45969392	45969412	+	TTTAGATATACCAGGACCCG	0.875	0.6675	0.7482	0.5515	0.2193	0.583	0.4748	0.7775	0.2191	0.6548	arhgef7b
chr1	45969396	45969416	+	GATATACCAGGACCCGAGGA	0.9889	0.6439	0.729	0.4807	0.5305	0.6712	0.5532	1.1293	0.746	0.3115	arhgef7b
chr1	45969456	45969476	+	CTGTGCATTATATCACATTG	0.4544	0.6938	0.6336	0.3272	0.4422	0.6608	0.4188	-0.1254	-0.4192	0.1103	arhgef7b
chr1	45980512	45980532	+	TGAAGCCAATGATCTCCTTC	0.4018	0.3349	0.7214	0.1811	0.3276	0.4261	0.0791	-1.1769	-0.5181	0.0886	arhgef7b
chr1	45980530	45980550	+	TCAGGGCCAAAACTTCTCCA	1.0	0.6117	0.7591	0.3432	0.5625	0.749	0.7236	0.9143	0.7935	0.7084	arhgef7b
chr1	45980570	45980590	+	GCGCTCAACAAAGCAACATC	0.4062	0.525	0.6398	0.4087	0.2308	0.4685	0.3913	-0.1003	0.4934	0.1063	arhgef7b
chr1	45982215	45982235	+	TCAACTGTTCGTCCACTCAC	0.4487	0.5493	0.5841	0.4351	0.333	0.5668	0.4189	0.3244	0.3303	0.1882	arhgef7b
chr1	45982227	45982247	+	CCACTCACAGGAGATCCTCC	0.8364	0.6137	0.7356	0.1471	0.4233	0.5366	0.5037	0.4094	0.5114	0.2259	arhgef7b
chr1	45984265	45984285	+	GTCTGAAAACAGTGCCCCTC	0.7357	0.4545	0.6219	0.5397	0.4005	0.4915	0.3347	-0.2599	0.0234	0.0261	arhgef7b
chr1	45984277	45984297	+	TGCCCCTCAGGTGCTGGTGA	0.3478	0.5084	0.6941	0.4767	0.5695	0.661	0.3943	0.1485	-0.2426	0.0441	arhgef7b
chr1	45984328	45984348	+	GGACGAGTTATCCTTCAGCA	0.6733	0.6428	0.6726	0.3665	0.4456	0.663	0.6582	1.1113	0.7662	0.3668	arhgef7b
chr1	45984343	45984363	+	CAGCAAGGGTGACATCATCC	0.9645	0.619	0.7356	0.5011	0.4223	0.4751	0.5384	0.2285	0.4692	0.0331	arhgef7b
chr1	45984355	45984375	+	CATCATCCAGGTGACACGGC	0.8688	0.5905	0.729	0.4457	0.4642	0.5932	0.4954	0.2835	0.12	0.132	arhgef7b
chr1	45984358	45984378	+	CATCCAGGTGACACGGCAGG	0.4585	0.682	0.7918	0.7658	0.507	0.6259	0.4662	0.1524	-0.3317	0.2349	arhgef7b
chr1	45984361	45984381	+	CCAGGTGACACGGCAGGAGG	0.5455	0.4652	0.785	0.7829	0.6255	0.6476	0.5448	0.5262	-0.1098	0.0891	arhgef7b
chr1	45984434	45984454	+	AACTACGTCAAAGAGATCAA	0.5679	0.5868	0.6597	0.3189	0.3018	0.6271	0.6509	0.6299	0.6534	0.2883	arhgef7b
chr1	45990609	45990629	+	GACGCTGAAGAGTCCACCCA	1.0	0.6339	0.6988	0.4989	0.6028	0.7233	0.6022	0.8348	0.7052	0.1822	arhgef7b
chr1	46001439	46001459	+	GAGCATTACAGCCCACCGAC	0.9079	0.5975	0.6052	0.6337	0.5188	0.618	0.5275	0.5967	0.9097	0.4329	arhgef7b
chr1	46001565	46001585	+	TCACATCATGGGAAATCTAG	1.0	0.5936	0.7425	0.3428	0.347	0.5926	0.3607	0.0895	-0.0698	0.3459	arhgef7b
chr1	46002157	46002177	+	TCAGACAGTCAGCAGAGAAT	0.3349	0.4109	0.7686	0.3776	0.2784	0.6078	0.4686	0.2724	0.7256	0.1614	arhgef7b
chr1	46002191	46002211	+	TGTCCCTCCTTACTCAGATG	0.7932	0.5664	0.7776	0.3998	0.5355	0.6853	0.6109	0.8385	0.3222	0.2794	arhgef7b
chr1	46002254	46002274	+	TTAATGTTCTCACACAGCAC	0.4535	0.6424	0.7308	0.41	0.1247	0.6161	0.6231	0.5254	0.5142	0.6269	arhgef7b
chr1	46004787	46004807	+	GCATGTTTCAGTGAGGAATT	0.4933	0.3642	0.6597	0.3847	0.3126	0.432	0.2641	-0.4523	0.1101	0.1615	arhgef7b
chr1	46004808	46004828	+	GGAGAGTTCATGGAAAGTAA	0.815	0.5191	0.6964	0.4193	0.397	0.6597	0.4424	0.1283	0.3048	0.5248	arhgef7b
chr1	46004844	46004864	+	GGAATCCTCACACTCACCAC	0.5247	0.5997	0.7214	0.439	0.5679	0.7039	0.6412	0.9018	0.7006	0.4907	arhgef7b
chr1	46004866	46004886	+	GCCTGAGCAAACCCTTCCTG	0.4636	0.6341	0.7578	0.4563	0.6396	0.7304	0.6063	0.961	0.4769	0.2894	arhgef7b
chr1	46004915	46004935	+	GGAGATGGAGCGCCACATGG	0.534	0.6865	0.785	0.6489	0.7377	0.7869	0.6916	1.446	1.0401	0.2502	arhgef7b
chr1	46006340	46006360	+	TGTCTTTTAGGCGCAGTGTC	0.8266	0.4944	0.6473	0.4565	0.2178	0.4254	0.2145	-0.7923	-0.7375	0.2427	arhgef7b
chr1	46006348	46006368	+	AGGCGCAGTGTCAGGAAGTG	0.5161	0.5486	0.6998	0.7435	0.643	0.6583	0.5075	0.2937	-0.1171	0.2324	arhgef7b
chr1	46006404	46006424	+	GAGTCCATTCGCGGCTGGGA	0.9034	0.4739	0.5128	0.4315	0.4966	0.6766	0.351	-0.1579	-0.4588	0.013	arhgef7b
chr1	46006410	46006430	+	ATTCGCGGCTGGGAAGGGGA	1.0	0.5925	0.7229	0.6786	0.431	0.6336	0.4769	0.4237	0.164	0.2499	arhgef7b
chr1	46006475	46006495	+	CATTCAGAATCACGGCGCTG	0.8767	0.6363	0.6451	0.3736	0.2446	0.6462	0.563	0.3117	-0.2475	0.2645	arhgef7b
chr1	46006659	46006679	+	CATGAGCGGCTTCATCTATC	0.5747	0.4335	0.8155	0.475	0.2308	0.336	0.1293	-0.8465	0.319	0.0686	arhgef7b
chr1	46010269	46010289	+	CAGGGGAAGCTTCCTCTGAC	0.7907	0.5508	0.7245	0.4963	0.4882	0.4669	0.478	-0.8022	-0.6937	0.0773	arhgef7b
chr1	46010292	46010312	+	AATGTCTGTGAGTAAAACAG	0.515	0.7581	0.7846	0.5452	0.5679	0.7264	0.8163	1.4116	0.7856	0.8443	arhgef7b
chr1	46010443	46010463	+	AAATATGATCGAGCGGATCC	1.0	0.4905	0.6739	0.2531	0.0438	0.4574	0.5418	0.2364	0.3595	0.0104	arhgef7b
chr1	46010473	46010493	+	TAATAATCAACAAGATCTTC	0.6468	0.3181	0.4931	0.1418	0.0	0.3214	0.0786	-1.0483	0.088	0.0186	arhgef7b
chr1	46194716	46194736	+	TCAGCGCAGAAAAATGGCTC	0.627	0.5057	0.6751	0.3335	0.4236	0.6491	0.531	0.6812	0.4778	0.1858	sox1b
chr1	46194785	46194805	+	GGAGTGGAAACTCATGTCCG	0.9929	0.6741	0.8146	0.5217	0.572	0.6693	0.7166	0.7065	-0.0776	0.4388	sox1b
chr1	46194812	46194832	+	AAAGCGACCCTTCATCGACG	0.5429	0.6782	0.7731	0.2915	0.2507	0.6215	0.6459	0.8998	0.0116	0.4871	sox1b
chr1	46194842	46194862	+	GCTGCGCGCCATGCACATGA	0.3479	0.535	0.6924	0.3859	0.0524	0.4966	0.6138	0.6704	0.5033	0.3	sox1b
chr1	46194899	46194919	+	GACCAAGACGCTGCTCAAAA	0.7506	0.3742	0.7497	0.3074	0.3156	0.4569	0.2246	-0.785	-0.5493	0.0559	sox1b
chr1	46194939	46194959	+	GGTGGCCTGCTCGCTGGATC	1.0	0.2574	0.8203	0.4848	0.512	0.5758	0.3844	-0.4976	-0.5249	0.0128	sox1b
chr1	46194948	46194968	+	CTCGCTGGATCAGGGGGCGG	0.8595	0.4254	0.6787	0.7475	0.5	0.4285	0.3938	-0.5025	-0.7709	0.0854	sox1b
chr1	46195079	46195099	+	CAACGGCGCGTACTCGGGCC	1.0	0.4985	0.7387	0.5593	0.2638	0.2959	0.3657	-0.3148	-0.6588	0.0164	sox1b
chr1	46195115	46195135	+	GGCAGCAGCCGCAATGATGC	0.6039	0.4072	0.7497	0.1308	0.107	0.5475	0.5674	0.2149	-0.1635	0.0568	sox1b
chr1	46195118	46195138	+	AGCAGCCGCAATGATGCAGG	0.5881	0.5259	0.8052	0.6329	0.4442	0.6409	0.5808	0.7563	0.113	0.1792	sox1b
chr1	46471476	46471496	+	TTCACGCAGATCTCAAGATC	1.0	0.5005	0.6077	0.4085	0.3399	0.4799	0.4543	-0.2424	0.3368	0.0399	mcf2la
chr1	46473394	46473414	+	AGGTGAAATGATTCTGATGG	0.3754	0.6839	0.7152	0.497	0.3815	0.6245	0.5062	0.2526	-0.2965	0.1925	mcf2la
chr1	46473448	46473468	+	CCTGGTGAAGATCCCTTTAG	0.6957	0.4438	0.8474	0.4891	0.5602	0.5637	0.2817	-0.3041	-0.0371	0.1958	mcf2la
chr1	46494074	46494094	+	CCGAGTGTCCCTGCTCTGTC	0.5292	0.4294	0.701	0.6243	0.4348	0.4345	0.3027	-0.5654	-0.418	0.0545	mcf2la
chr1	46494114	46494134	+	CTGCAGCTCAAAGTCTTGAC	0.6046	0.5474	0.6962	0.6277	0.2638	0.4969	0.465	0.1915	0.4766	0.4061	mcf2la
chr1	46494118	46494138	+	AGCTCAAAGTCTTGACAGGT	0.4629	0.604	0.3887	0.2722	0.4365	0.6457	0.4233	-0.3391	-0.3488	0.0465	mcf2la
chr1	46509246	46509266	+	TCTCCTTGTTCTCATGCACC	0.5626	0.5489	0.6937	0.3155	0.0	0.4118	0.5153	0.2775	-0.108	0.24	mcf2la
chr1	46509266	46509286	+	AGGAAACACAGTCCTAGTAG	0.6552	0.6861	0.7911	0.4551	0.5114	0.6698	0.5419	0.6185	0.4182	0.3068	mcf2la
chr1	46524486	46524506	+	CAGACATCAGCCCAGACCTC	0.865	0.5301	0.6657	0.5388	0.476	0.5872	0.5062	0.196	0.4921	0.0665	mcf2la
chr1	46530375	46530395	+	TCTGCATTTCCAGGTGGCCG	0.5998	0.5398	0.7067	0.3061	0.2754	0.564	0.4385	-0.1586	-1.1608	0.425	mcf2la
chr1	46530434	46530454	+	CCCGGAGTTTGGTGAGCTGG	0.4232	0.5989	0.6858	0.6893	0.669	0.6814	0.5595	0.5286	-0.2775	0.0133	mcf2la
chr1	46557356	46557376	+	TTTTTTTAGGGCTCTTTCCC	0.3942	0.4343	0.7161	0.3326	0.0	0.304	0.0865	-1.4088	-1.2868	0.1005	mcf2la
chr1	46558823	46558843	+	CGACCGCTCTCAGCTCACTC	0.4731	0.5447	0.7177	0.3078	0.3722	0.5624	0.4779	-0.0493	0.2051	0.2455	mcf2la
chr1	46560615	46560635	+	GTTGTGTCTGTAGGCCATTG	0.5461	0.5703	0.8001	0.5345	0.5615	0.6469	0.5412	0.5916	0.4611	0.0982	mcf2la
chr1	46560705	46560725	+	TGAACTGCCTAATGATGTTG	0.4787	0.5905	0.5688	0.3371	0.329	0.637	0.5114	0.3768	-0.2731	0.0528	mcf2la
chr1	46560744	46560764	+	TACCGTCCACACCGAGAAGA	1.0	0.5118	0.6114	0.53	0.3905	0.6401	0.5094	0.306	0.0891	0.1301	mcf2la
chr1	46563265	46563285	+	CCTCAGGATCGCTCTCTGTC	1.0	0.3681	0.7667	0.3241	0.2586	0.3745	0.3407	-0.4083	-0.1876	0.0477	mcf2la
chr1	46563269	46563289	+	AGGATCGCTCTCTGTCAGGG	0.825	0.6838	0.6856	0.5118	0.5622	0.6823	0.658	0.8961	0.3528	0.2458	mcf2la
chr1	46563363	46563383	+	AGAACCTGGCTACTGTTCAG	1.0	0.6797	0.7354	0.506	0.596	0.6898	0.6998	0.9317	0.6193	0.4076	mcf2la
chr1	46566511	46566531	+	CTTTGAGCAGAACTTCCGGG	1.0	0.7349	0.737	0.4949	0.294	0.6369	0.6026	0.9067	0.3383	0.9543	mcf2la
chr1	46566692	46566712	+	CTGGTTTACGACCGACTATC	1.0	0.3676	0.5831	0.5322	0.2677	0.2998	0.1342	-0.9066	0.0764	0.0331	mcf2la
chr1	46566707	46566727	+	CTATCAGGATTCTCCGAAGT	1.0	0.5734	0.6041	0.4829	0.4855	0.6106	0.4305	-0.0665	0.0192	0.2702	mcf2la
chr1	46568330	46568350	+	CGTGTAGGAGGTGATGGACC	1.0	0.6274	0.7777	0.578	0.5635	0.6459	0.562	0.5548	0.3329	0.039	mcf2la
chr1	46568452	46568472	+	AGGAGATCAGCACCATCCTG	0.4211	0.6436	0.7236	0.554	0.6349	0.6918	0.5211	0.7057	0.4415	0.0541	mcf2la
chr1	46568507	46568527	+	GCTTCACCAGTGTCTGGAGA	0.3771	0.6004	0.6935	0.4824	0.3804	0.6491	0.5044	0.5144	0.0959	0.3701	mcf2la
chr1	46568511	46568531	+	CACCAGTGTCTGGAGAAGGT	0.3852	0.6996	0.7434	0.4016	0.5893	0.648	0.6294	0.6529	0.7923	0.2723	mcf2la
chr1	46569223	46569243	+	TGTGGATAAGTGTCAGTCAC	0.708	0.5429	0.715	0.6927	0.5026	0.6299	0.4568	0.282	0.187	0.1839	mcf2la
chr1	46569312	46569332	+	CAGATTTGAATGGAATTTGG	0.3158	0.5308	0.7141	0.5048	0.4514	0.6481	0.3091	-0.1604	-0.0942	0.1107	mcf2la
chr1	46569345	46569365	+	CCGTACTCACACAAGACTTC	1.0	0.3248	0.6597	0.1818	0.0833	0.3747	0.2241	-0.916	-0.3656	0.0491	mcf2la
chr1	46569459	46569479	+	CTCTCTGATCAAACAGGATC	0.8854	0.3154	0.5083	0.4754	0.3492	0.4837	0.257	-0.6542	-0.5164	0.0553	mcf2la
chr1	46569495	46569515	+	TCAGAAGCAGCTGTCCATGC	0.9253	0.5438	0.7356	0.5091	0.4338	0.6337	0.6108	0.1509	0.2485	0.0307	mcf2la
chr1	46569515	46569535	+	AGGAAATGTTTGAGAAGAGA	0.3894	0.4904	0.5736	0.4082	0.274	0.622	0.2972	-0.2598	-0.4969	0.0607	mcf2la
chr1	46569613	46569633	+	AAAACACCAGTCTCATCTCC	0.5905	0.5537	0.5841	0.332	0.0285	0.3585	0.3397	-0.0873	0.1631	0.041	mcf2la
chr1	46571784	46571804	+	CATAGAGAGAAGTCTATAGA	0.7271	0.471	0.7966	0.3939	0.3857	0.6465	0.4629	0.1355	0.5639	0.1382	mcf2la
chr1	46573694	46573714	+	AGAGCTGCATTTACAGAACG	0.2753	0.6248	0.6396	0.448	0.541	0.7059	0.6359	0.4698	-0.2528	0.3832	mcf2la
chr1	46573730	46573750	+	CCCGTCCGTCTCTGATGAAG	0.8219	0.5823	0.6669	0.4453	0.5398	0.6295	0.5337	0.4606	-0.1414	0.0736	mcf2la
chr1	46573908	46573928	+	GGAGCTGCTGTGCGTGTTGG	0.3674	0.4737	0.7259	0.6152	0.6324	0.705	0.6011	0.3	-0.6447	0.1902	mcf2la
chr1	46576438	46576458	+	GACTTTTCTTCGTGAACTGG	0.3892	0.5585	0.61	0.5066	0.0572	0.5652	0.3399	-0.8148	-1.1694	0.1132	mcf2la
chr1	46607259	46607279	+	AGAAATTGTGAAGACTTTGA	0.2121	0.3782	0.693	0.3197	0.2253	0.4948	0.1861	-0.3788	0.1655	0.1457	cab39l
chr1	46607286	46607306	+	CCTCTCCATCCTGGTCAAGC	0.2946	0.5432	0.721	0.2114	0.1054	0.3794	0.3129	-0.6527	-0.5695	0.0678	cab39l
chr1	46609907	46609927	+	TTTGTGTCAGGCTTCAGAAG	0.2191	0.5696	0.8709	0.6318	0.0737	0.5274	0.4975	0.4717	0.1339	0.2263	cab39l
chr1	46609934	46609954	+	GAAGTGTCTGGTGGCAATGA	0.517	0.5268	0.7024	0.5806	0.5474	0.6779	0.6786	0.8463	0.7415	0.0205	cab39l
chr1	46609997	46610017	+	AACCGTGGCTCAGCTGGCCC	1.0	0.4425	0.7639	0.4509	0.426	0.5415	0.4837	0.2879	-0.1249	0.1144	cab39l
chr1	46611674	46611694	+	GGAGTATTTCTGCTCCCATC	0.8536	0.499	0.7402	0.3707	0.3625	0.319	0.3121	-0.0255	0.5347	0.2642	cab39l
chr1	46611699	46611719	+	GTGCTCTTCATCTTACTCAA	0.5651	0.5746	0.6256	0.5062	0.395	0.5565	0.3449	-0.0405	-0.0648	0.2647	cab39l
chr1	46611884	46611904	+	ATGCAGGTATGAGACTCCTC	0.8242	0.5824	0.7449	0.7023	0.481	0.5744	0.547	0.4498	0.8489	0.1711	cab39l
chr1	46621354	46621374	+	ACTGCACCGACTCCAACTTT	0.8615	0.3956	0.6547	0.3783	0.2926	0.3986	0.2511	-0.8872	0.1531	0.1558	cdadc1
chr1	46624240	46624260	+	CAGTGTCGTATGACATCCTG	0.5359	0.6964	0.695	0.6894	0.7364	0.7124	0.598	0.4267	0.1169	0.4193	cdadc1
chr1	46624267	46624287	+	CCTGGAGAACCCATCCCAAC	1.0	0.4606	0.7777	0.4486	0.4218	0.4342	0.3007	-0.3241	0.1444	0.1892	cdadc1
chr1	46624317	46624337	+	TAGAAGAGCGGGAACACTAG	1.0	0.5755	0.8618	0.3367	0.6529	0.7144	0.5341	0.7058	0.5333	0.3022	cdadc1
chr1	46624331	46624351	+	CACTAGAGGCCACAGACGCC	1.0	0.5318	0.6629	0.339	0.1246	0.3411	0.3718	-0.0577	-0.4473	0.0333	cdadc1
chr1	46624364	46624384	+	GATTCCTCATATGCTGCCTC	1.0	0.5153	0.6463	0.5843	0.2084	0.58	0.5142	0.0949	-0.1807	0.2116	cdadc1
chr1	46624563	46624583	+	AAGAAAGTCTGCGTTTTGTG	1.0	0.5968	0.7423	0.4708	0.5045	0.6605	0.5041	-0.8093	-0.8857	0.3651	cdadc1
chr1	46624574	46624594	+	CGTTTTGTGAGGTTTCGTCC	1.0	0.5328	0.7349	0.3689	0.1612	0.5887	0.2839	-0.303	-0.3052	0.1881	cdadc1
chr1	46624583	46624603	+	AGGTTTCGTCCAGGAACTGC	0.6582	0.5086	0.5356	0.3644	0.3035	0.5808	0.5654	0.3706	0.341	0.0712	cdadc1
chr1	46624598	46624618	+	ACTGCAGGACGGTGCAGTCC	0.5147	0.4142	0.6984	0.5423	0.329	0.4581	0.5307	0.1681	0.3383	0.0069	cdadc1
chr1	46624607	46624627	+	CGGTGCAGTCCAGGGGCTGC	1.0	0.4556	0.6314	0.3579	0.3523	0.3393	0.434	-0.4466	-0.643	0.0128	cdadc1
chr1	46624624	46624644	+	TGCAGGAGCACGCTGATGTG	1.0	0.5433	0.8272	0.5243	0.6444	0.6868	0.736	1.0543	0.6343	0.1632	cdadc1
chr1	46624643	46624663	+	GAGGTCTGCTGTTGGACTTC	0.4588	0.3254	0.6647	0.4787	0.4439	0.3809	0.3191	-0.6689	-0.232	0.0125	cdadc1
chr1	46624706	46624726	+	CAGACGAGCTGCCGTGATGG	0.8492	0.5571	0.7164	0.6054	0.6478	0.6994	0.6432	0.7789	0.1311	0.0641	cdadc1
chr1	46624721	46624741	+	GATGGAGGCTTTCAGACAGC	0.5138	0.5987	0.7777	0.5725	0.1727	0.5565	0.3962	0.1287	0.2257	0.446	cdadc1
chr1	46624749	46624769	+	CTCAGCATCACCAGGCCAGT	0.9659	0.5244	0.6647	0.3887	0.3998	0.5278	0.3458	-0.5031	-0.3082	0.2134	cdadc1
chr1	46629079	46629099	+	CACCATTGATGAGCATCTTC	0.5385	0.2976	0.6398	0.2812	0.2602	0.3253	0.1358	-1.2214	-0.503	0.0544	cdadc1
chr1	46629092	46629112	+	CATCTTCAGGCATGTTGAAC	1.0	0.3647	0.7069	0.2592	0.0578	0.3119	0.141	-0.8486	-0.3367	0.004	cdadc1
chr1	46630679	46630699	+	AGCATCGTTTTCTTGTTGAC	0.5916	0.5313	0.6443	0.2674	0.0702	0.2737	0.1096	-1.3524	-1.2877	0.0544	cdadc1
chr1	46630729	46630749	+	ATAGACTCAACAGTGTGAAG	0.4598	0.6431	0.7911	0.4549	0.4463	0.6964	0.6609	0.9665	0.6466	0.7263	cdadc1
chr1	46630749	46630769	+	AGGTTGGCTTTGGATAGTCG	1.0	0.6662	0.8002	0.4119	0.5228	0.6791	0.5099	0.2989	-0.0594	0.3418	cdadc1
chr1	46639959	46639979	+	TACAGATGGTGTGGCAAAGC	0.5917	0.4698	0.6647	0.6461	0.4255	0.5545	0.4324	-0.0217	0.1172	0.0097	rcbtb1
chr1	46639994	46640014	+	CCGTGCTGGCGAAGTGTGTG	0.4564	0.604	0.6523	0.6724	0.6267	0.6534	0.6213	0.5117	-0.237	0.0374	rcbtb1
chr1	46640070	46640090	+	GCTCTGGGTTTTCGCCGCAG	0.4226	0.5772	0.8001	0.8734	0.3709	0.5837	0.4702	-0.3293	-0.6726	0.5349	rcbtb1
chr1	46640088	46640108	+	AGAGGTGTGCGTGGAGTGAC	0.8204	0.4663	0.5627	0.7492	0.6073	0.6398	0.5303	0.2244	0.2866	0.0691	rcbtb1
chr1	46642062	46642082	+	TTCTCAGTCATGACCTGTAC	0.6336	0.3997	0.6371	0.3274	0.211	0.4559	0.1316	-1.2296	-0.7532	0.0528	rcbtb1
chr1	46642132	46642152	+	TTGCACCCCATGCATACAGC	0.7531	0.5589	0.7828	0.3706	0.0	0.4426	0.2631	-0.3545	-0.1965	0.2399	rcbtb1
chr1	46642817	46642837	+	CATTGATGAGGTCTGTCCAC	1.0	0.5775	0.7161	0.5298	0.4414	0.6491	0.5548	0.4581	0.5346	0.2726	rcbtb1
chr1	46642872	46642892	+	TTGGAGACTTTTCGTGGTGT	1.0	0.4959	0.6741	0.6548	0.3425	0.571	0.3979	-0.8083	-1.1045	0.0747	rcbtb1
chr1	46646666	46646686	+	AGATTTGTAGACACCAAAAT	0.3806	0.5105	0.6597	0.4056	0.1985	0.4648	0.2039	-0.7798	-0.2089	0.4532	rcbtb1
chr1	46647748	46647768	+	TCAGTGACCAGCAAAACATG	0.69	0.7075	0.7472	0.3102	0.3015	0.6962	0.6688	0.7894	0.1563	0.5478	rcbtb1
chr1	46647791	46647811	+	TGATCAGCTTCTTCCCACTC	0.5349	0.5256	0.6041	0.4449	0.3943	0.5195	0.4955	-0.1101	0.2966	0.1329	rcbtb1
chr1	46652746	46652766	+	ACGGTTTAAAAAGCCTCCTC	0.9533	0.5372	0.693	0.6207	0.4499	0.5339	0.4009	-0.3663	-0.1557	0.0287	arl11
chr1	46652774	46652794	+	ATCATGGGCTTGGATTCAGC	0.7677	0.5655	0.7922	0.3692	0.2743	0.5216	0.2483	-0.3771	-0.1108	0.1817	arl11
chr1	46652916	46652936	+	TTGGAGGGCAGGACACCATG	0.5918	0.6918	0.8086	0.6223	0.7255	0.7051	0.6582	0.89	0.4889	0.3462	arl11
chr1	46652941	46652961	+	CAACTGGAAGTACTACCTGG	0.7414	0.7256	0.733	0.451	0.6444	0.7209	0.6424	1.1216	0.7665	0.2845	arl11
chr1	46652988	46653008	+	TGGACAGCAGTGATTACGCC	1.0	0.5629	0.6358	0.4522	0.3045	0.5888	0.3608	-0.0851	-0.3866	0.362	arl11
chr1	46653044	46653064	+	CTGCACGATGAGCATCTTAA	0.5348	0.3778	0.7686	0.4552	0.2758	0.3765	0.1263	-1.384	-0.6631	0.1668	arl11
chr1	46661337	46661357	+	TGATGGCGTAGACCAGAAGT	0.9497	0.5886	0.6442	0.4045	0.5158	0.6528	0.5766	0.8581	0.8988	0.198	ebpl
chr1	46663630	46663650	+	ACTCACATAACTCTGCCAGC	0.7368	0.5708	0.7494	0.247	0.0	0.4471	0.4552	0.2246	0.2546	0.7542	ebpl
chr1	46663640	46663660	+	CTCTGCCAGCAGGTTGTCTG	0.5096	0.6002	0.805	0.51	0.4875	0.6122	0.5549	0.0829	-0.5455	0.0734	ebpl
chr1	46663798	46663818	+	CGTCGTAAAATAACCACACG	0.9345	0.6736	0.8049	0.3093	0.3209	0.6141	0.354	-0.1072	-0.8736	0.5159	ebpl
chr1	46663847	46663867	+	ATGGCCCCATTTTTGAGCGA	0.954	0.5041	0.6516	0.5126	0.1025	0.491	0.2805	-0.9935	-1.0755	0.2955	ebpl
chr1	46663877	46663897	+	GACAGCAAACTGAGCCACAC	0.4764	0.6075	0.6835	0.6082	0.4694	0.694	0.5139	0.4495	0.3677	0.1006	ebpl
chr1	46663917	46663937	+	GTTACTTTAGTGAAGAGTGC	1.0	0.5212	0.6984	0.0935	0.2098	0.6302	0.4712	0.0907	0.1481	0.6157	ebpl
chr1	46675095	46675115	+	TATGATATATGAGTACACAG	0.2377	0.7597	0.7233	0.3906	0.526	0.7162	0.7653	1.4424	0.9207	0.6805	kpna3
chr1	46675100	46675120	+	TATATGAGTACACAGAGGGC	0.6779	0.5851	0.7242	0.3058	0.2645	0.5971	0.5642	1.057	0.9657	0.4118	kpna3
chr1	46675747	46675767	+	ACTGTTTCCATGGGTGGTGG	0.2974	0.4508	0.8096	0.585	0.4814	0.6017	0.4723	-0.1839	-0.7863	0.1889	kpna3
chr1	46675766	46675786	+	GAGGGTCTTTGTTTCGGCAC	1.0	0.381	0.7072	0.8461	0.4381	0.6407	0.3998	0.1091	-0.1112	0.0552	kpna3
chr1	46675800	46675820	+	CCAGGTGACGTTTCTCAAGA	0.5698	0.563	0.7356	0.4476	0.5091	0.5965	0.2519	-0.4444	-0.5262	0.1902	kpna3
chr1	46675816	46675836	+	AAGAAGGTTATGGGGATGGA	0.2941	0.5614	0.6583	0.5512	0.5728	0.6431	0.5636	0.2223	0.0756	0.0888	kpna3
chr1	46675837	46675857	+	GGATTAATAAACGACAAGAG	0.5096	0.6144	0.6523	0.4155	0.4422	0.6713	0.5691	1.0582	0.5839	0.4972	kpna3
chr1	46678551	46678571	+	GCAGCTTCAAACTGCAATGA	0.7463	0.5126	0.5807	0.3234	0.2899	0.5986	0.6554	0.0077	0.0739	0.0614	kpna3
chr1	46680699	46680719	+	CCCTCTCCAGGCATTTGACT	0.7818	0.5495	0.6183	0.2492	0.2914	0.4966	0.2441	-0.5776	-0.167	0.0655	kpna3
chr1	46680708	46680728	+	GGCATTTGACTAGGATTGGA	0.8615	0.5565	0.5059	0.3611	0.3926	0.6268	0.5418	-0.1357	-0.1375	0.2381	kpna3
chr1	46683689	46683709	+	GTGGAACATTTCTTTTCTTC	0.29	0.2389	0.693	0.3463	0.235	0.285	0.0274	-1.9652	-1.6999	0.0235	kpna3
chr1	46715574	46715594	+	TGCCATCTTGCCGAAGCACA	0.6264	0.5966	0.654	0.5244	0.2948	0.5193	0.5413	0.2191	-0.0398	0.0926	spryd7a
chr1	46715597	46715617	+	CTGTGCGGGTCTCGACCCAG	1.0	0.656	0.6336	0.7843	0.749	0.6784	0.4357	0.3471	-0.1531	0.0634	spryd7a
chr1	46832444	46832464	+	GTATCTCGAGCAGTCGCGAA	1.0	0.6177	0.5695	0.5901	0.4045	0.6572	0.6618	0.8443	0.754	0.5528	si:ch73-160h15.3
chr1	46832603	46832623	+	CGTGATCTCGCAGTTCATTT	1.0	0.3369	0.7777	0.3617	0.2071	0.3722	0.12	-1.4029	-0.6964	0.2853	si:ch73-160h15.3
chr1	46848573	46848593	+	TGAATCCTTTGGTGCGGGGC	0.7035	0.4462	0.6348	0.5245	0.1768	0.4534	0.2523	-0.6607	-1.1262	0.0113	agpat3
chr1	46848576	46848596	+	ATCCTTTGGTGCGGGGCAGG	0.8683	0.5177	0.7485	0.7189	0.4064	0.5427	0.2265	-0.277	-0.7327	0.0152	agpat3
chr1	46848597	46848617	+	GGTGGTACTTCAGTTTGGGA	1.0	0.6211	0.7148	0.3758	0.3411	0.6404	0.5415	0.2453	0.0246	0.256	agpat3
chr1	46848672	46848692	+	TCGTTCCTTCACAGTACAAC	0.5997	0.457	0.603	0.34	0.0	0.3476	0.2571	-0.7123	-0.4745	0.0969	agpat3
chr1	46851535	46851555	+	TCTTGCAGAAGACTATTTCC	0.4383	0.322	0.6345	0.2196	0.2378	0.4652	0.2299	-0.5406	0.1937	0.1328	agpat3
chr1	46854123	46854143	+	CCACCTCGAAGTTGTGGTTG	0.7	0.5343	0.6645	0.3947	0.4844	0.61	0.4893	-0.1502	-0.6737	0.0856	agpat3
chr1	46857034	46857054	+	CTCACGGCTCCATAGCGAGT	0.9717	0.6541	0.6893	0.333	0.3427	0.6221	0.5605	0.3692	0.4179	0.1158	agpat3
chr1	46857076	46857096	+	GCGGTACAGCTGTTTGTCGA	0.8202	0.4864	0.7544	0.5206	0.4086	0.5752	0.3197	-0.2755	-0.6939	0.1056	agpat3
chr1	46857091	46857111	+	GTCGAAGGGCCACAGCACGC	1.0	0.5945	0.7497	0.4538	0.3371	0.6463	0.661	0.9506	0.7409	0.1201	agpat3
chr1	46857120	46857140	+	GCTGGGTGAAGTTGATGATC	0.5056	0.4361	0.6488	0.3382	0.444	0.5121	0.4825	0.1633	0.714	0.0544	agpat3
chr1	46857159	46857179	+	CAAAGCCAATCAAGAGCTGC	0.4309	0.537	0.5689	0.2956	0.0	0.4464	0.3334	-0.437	-0.6953	0.0727	agpat3
chr1	46894746	46894766	+	GCTGACTCCCGAGAGACACC	0.5206	0.6512	0.7919	0.2868	0.3907	0.6497	0.7198	0.5991	0.5892	0.4275	pdxkb
chr1	46894766	46894786	+	AGGAATCTGTCCCCGAGACG	1.0	0.6467	0.8052	0.4263	0.5436	0.6614	0.5489	0.8613	0.1815	0.4781	pdxkb
chr1	46894773	46894793	+	TGTCCCCGAGACGAGGTGGC	1.0	0.5359	0.6875	0.2932	0.4808	0.5262	0.4655	-0.2232	-0.4967	0.1487	pdxkb
chr1	46896235	46896255	+	TACACGGGATGGAGATTCTG	0.4683	0.6157	0.6537	0.6188	0.6242	0.7027	0.5101	0.7265	0.2948	0.2137	pdxkb
chr1	46896358	46896378	+	GACCCATGATCACCTAAGAC	0.616	0.5536	0.617	0.233	0.4459	0.5768	0.5128	0.1177	0.0728	0.1587	pdxkb
chr1	46898368	46898388	+	TAAAACACTCACCATATACG	0.7611	0.7623	0.7911	0.1885	0.0	0.5665	0.7335	0.7077	0.2586	0.4217	pdxkb
chr1	46898373	46898393	+	CACTCACCATATACGAGGTT	0.5753	0.461	0.5411	0.3879	0.4285	0.6021	0.3913	-0.9317	-0.6454	0.0422	pdxkb
chr1	46898419	46898439	+	CAATATCAGCAACCATCTCC	0.6706	0.54	0.5923	0.2348	0.2057	0.5857	0.4142	0.0613	0.1754	0.0124	pdxkb
chr1	46906042	46906062	+	AATGAAAGCACTGACCTGTA	0.489	0.5054	0.7148	0.5273	0.4259	0.5276	0.4228	0.1876	0.4722	0.0502	pdxkb
chr1	46924560	46924580	+	GCTGCTCACCTGTAACGGGA	0.5263	0.6173	0.6106	0.4564	0.4932	0.6773	0.6362	0.886	0.5222	0.3998	pdxkb
chr1	46942471	46942491	+	CTCTCCTTAGGAACTGGCAG	1.0	0.6254	0.6738	0.3879	0.4257	0.6409	0.3835	-0.0094	-0.7634	0.5513	LOC101885235
chr1	46942519	46942539	+	GCTGGTCTCTGTCACAGAAG	0.7234	0.6479	0.8474	0.5929	0.5683	0.669	0.5464	0.4897	0.0203	0.6096	LOC101885235
chr1	46942606	46942626	+	CTTCTACGACCCGGACTCAC	0.7069	0.4846	0.6536	0.4765	0.3762	0.4589	0.3168	-0.4601	-0.3172	0.1479	LOC101885235
chr1	46942639	46942659	+	GCCCATAGATCTGCCCAATG	1.0	0.6626	0.7911	0.5753	0.6285	0.6519	0.681	0.7223	0.2664	0.1484	LOC101885235
chr1	46942697	46942717	+	ATTCAGATCCCACCAAGCCC	1.0	0.5366	0.7339	0.2906	0.2965	0.5685	0.5447	0.6929	0.6636	0.5949	LOC101885235
chr1	46946850	46946870	+	TTGATTCTGACTCTAGGAAT	0.6829	0.4381	0.6256	0.585	0.3872	0.5773	0.3846	0.1521	0.4869	0.0644	LOC101885235
chr1	46946859	46946879	+	ACTCTAGGAATAGGTTTGGG	0.9677	0.656	0.7136	0.5126	0.5338	0.6436	0.6622	0.5375	0.2261	0.5318	LOC101885235
chr1	46947997	46948017	+	GATTTCCTCCAGTGGGCCTG	0.4698	0.5926	0.7621	0.5447	0.2908	0.5824	0.53	0.3993	-0.3076	0.1065	LOC101885235
chr1	46948008	46948028	+	GTGGGCCTGAGGAGCTGCTC	0.4906	0.367	0.7261	0.6527	0.5931	0.6846	0.5021	0.0109	0.2887	0.0147	LOC101885235
chr1	46948710	46948730	+	TGGCAGACACTCAGTGCTGC	0.7037	0.4867	0.6882	0.3356	0.1746	0.4724	0.3418	-0.0823	-0.3685	0.0345	LOC101885235
chr1	46948721	46948741	+	CAGTGCTGCAGGTCTTCGGC	0.6859	0.3617	0.6865	0.337	0.3488	0.5671	0.4576	0.0336	0.0136	0.1111	LOC101885235
chr1	46948733	46948753	+	TCTTCGGCAGGGGCTTATGG	1.0	0.5847	0.8292	0.4159	0.3075	0.6713	0.6046	0.6872	0.4981	0.3144	LOC101885235
chr1	46948749	46948769	+	ATGGAGGACTGTGTGCTCTG	0.3068	0.6293	0.8288	0.5858	0.6801	0.7177	0.6283	0.4623	0.1802	0.0467	LOC101885235
chr1	46948802	46948822	+	GCAGACAACTGGGATACAGC	0.9585	0.6149	0.7686	0.32	0.4433	0.6566	0.4688	0.4169	0.4939	0.4528	LOC101885235
chr1	46951945	46951965	+	CACACCTTCATGACACCTTC	0.6471	0.3351	0.603	0.1114	0.2604	0.3521	0.0669	-1.5884	-1.0113	0.1359	LOC101885235
chr1	46951969	46951989	+	TCCAGAACTATTCATATGCT	0.7468	0.6021	0.6443	0.3494	0.3036	0.5608	0.5199	0.0379	0.0691	0.11	LOC101885235
chr1	46954617	46954637	+	GTTGTGTAGCGTGTGGCTAC	1.0	0.5257	0.8013	0.5838	0.3972	0.5474	0.4474	0.0727	0.302	0.0344	LOC101885235
chr1	46954643	46954663	+	GCAATAAGCAGTCGTATTGT	0.8021	0.4562	0.6505	0.3355	0.1434	0.448	0.3713	-0.31	0.2288	0.1907	LOC101885235
chr1	46954646	46954666	+	ATAAGCAGTCGTATTGTAGG	1.0	0.6119	0.7911	0.473	0.375	0.6553	0.5129	0.231	0.0443	0.3985	LOC101885235
chr1	46954718	46954738	+	CAGAACCAGTATCTCTGTGG	0.2597	0.6577	0.7769	0.6745	0.6045	0.6996	0.6237	0.9393	0.6509	0.1184	LOC101885235
chr1	46971146	46971166	+	CGTTGGTGGCGTGTTTTGGA	0.5457	0.5489	0.7192	0.4523	0.4595	0.6323	0.4784	-0.4687	-0.5396	0.096	pknox1.2
chr1	46971367	46971387	+	TTCTGGATTCGTACTGTTCC	1.0	0.3176	0.6975	0.245	0.2365	0.4247	0.3069	-0.9386	-0.9	0.0072	pknox1.2
chr1	46974377	46974397	+	GATGGAGAATAGGGGCTTCC	0.9184	0.4155	0.7399	0.3878	0.3378	0.3694	0.2628	-0.8309	-0.0705	0.0299	pknox1.2
chr1	46975611	46975631	+	CATACCAGATTGTCCAAATC	0.6048	0.3843	0.7268	0.3035	0.2618	0.3348	0.184	-1.0324	-0.1966	0.0316	pknox1.2
chr1	46975691	46975711	+	ATCCACATCGAAACTGGCCG	1.0	0.6748	0.7911	0.2773	0.4163	0.6188	0.3409	-0.4397	-1.3973	0.823	pknox1.2
chr1	46975750	46975770	+	TCTCAAAGAGCAGCGCCAAC	0.9864	0.4168	0.7777	0.2932	0.0	0.2916	0.2294	-0.6639	-0.3911	0.1746	pknox1.2
chr1	46977973	46977993	+	GCTGACTTGTAGACCTCCAT	0.859	0.567	0.7966	0.5507	0.477	0.6207	0.4341	0.0403	0.264	0.5043	pknox1.2
chr1	46988956	46988976	+	ACTCTGGAAATGCCTGATTG	0.6353	0.6738	0.904	0.3069	0.4646	0.6429	0.5738	0.28	-0.1135	0.0876	si:dkey-22n8.3
chr1	46989009	46989029	+	ATGACATTTGAAGACCAGTT	0.2756	0.4979	0.5744	0.6408	0.4662	0.5544	0.4013	-0.2689	0.1543	0.1101	si:dkey-22n8.3
chr1	46989021	46989041	+	GACCAGTTAGGAAAGTGTTG	0.9474	0.5653	0.8004	0.1936	0.4538	0.6687	0.5389	0.2461	-0.0483	0.2295	si:dkey-22n8.3
chr1	46989027	46989047	+	TTAGGAAAGTGTTGAGGGAG	0.3336	0.4727	0.5898	0.6507	0.4255	0.5989	0.4928	-0.0993	-0.514	0.2236	si:dkey-22n8.3
chr1	46989126	46989146	+	TGAAACACAGATGAAACTTC	0.4194	0.4408	0.6256	0.3555	0.1438	0.4626	0.2296	-0.5735	-0.0283	0.1593	si:dkey-22n8.3
chr1	46989230	46989250	+	ATTCTGTGTGTCGACTTCAT	1.0	0.4856	0.8013	0.6575	0.323	0.4046	0.1411	-0.4873	0.2836	0.2956	si:dkey-22n8.3
chr1	46989448	46989468	+	AGTCCACAGCAGGACGGATT	0.4573	0.4161	0.7551	0.4976	0.4458	0.5055	0.3137	-0.196	0.3996	0.0368	si:dkey-22n8.3
chr1	46989495	46989515	+	TCATTCAGAGAAGAACCTGT	0.4332	0.6201	0.5781	0.1566	0.4019	0.665	0.5369	0.4108	0.5435	0.3478	si:dkey-22n8.3
chr1	46989552	46989572	+	TGAACTGGTTTGGTGTGCAC	0.4324	0.5582	0.6846	0.4945	0.423	0.7072	0.5227	0.1486	0.0679	0.3964	si:dkey-22n8.3
chr1	46989585	46989605	+	TCTGAAGAATCTTTTACTGG	0.3212	0.5615	0.8049	0.2194	0.0739	0.4772	0.3702	-1.1344	-1.4747	0.0853	si:dkey-22n8.3
chr1	47022617	47022637	+	GATGACATCACCTTGCTGGA	0.733	0.685	0.7148	0.3001	0.3277	0.646	0.6951	0.8867	0.6111	0.621	itsn1
chr1	47025237	47025257	+	GGACTGGGTCTCTTTACACT	1.0	0.6366	0.7591	0.406	0.3772	0.4923	0.4555	-0.2934	0.0514	0.2302	itsn1
chr1	47025240	47025260	+	CTGGGTCTCTTTACACTAGG	0.6757	0.5987	0.7094	0.6802	0.6651	0.6813	0.4018	-0.1883	-0.5517	0.199	itsn1
chr1	47025418	47025438	+	CACCTCATAGATTTCCGGAC	0.875	0.5721	0.6443	0.3736	0.4202	0.5885	0.2888	-0.1518	-0.0096	0.3252	itsn1
chr1	47025448	47025468	+	ATGAGCTTGACGTAAGATTT	0.3752	0.2872	0.6728	0.5215	0.392	0.4589	0.2467	-1.0778	-0.2236	0.0206	itsn1
chr1	47026608	47026628	+	TACCTGTCCAAGCACGGGTG	1.0	0.4711	0.813	0.5506	0.5576	0.6091	0.386	-0.287	-0.6254	0.0312	itsn1
chr1	47026633	47026653	+	GAGGAGCCGGAGAGTGTAGC	0.5479	0.4158	0.7496	0.6549	0.4932	0.6304	0.5602	-0.0693	0.1355	0.0844	itsn1
chr1	47026755	47026775	+	CTTCTCCACAGCAGAATTAG	0.244	0.4194	0.7091	0.2677	0.2587	0.427	0.2136	-0.5957	-0.5673	0.1097	itsn1
chr1	47027083	47027103	+	TGCCCAATTGCTTGATGCTG	0.7529	0.5539	0.5688	0.324	0.3147	0.6271	0.4469	-0.1163	-0.7316	0.0366	itsn1
chr1	47027089	47027109	+	ATTGCTTGATGCTGAGGAAG	0.2705	0.518	0.6251	0.5818	0.2908	0.6299	0.5461	0.3047	-0.2062	0.1342	itsn1
chr1	47027125	47027145	+	TGTGGGGGGTGGGGCTGAAG	0.443	0.3622	0.8898	0.7198	0.74	0.6356	0.3405	-0.3567	-0.4555	0.0125	itsn1
chr1	47027219	47027239	+	GACATGTGAGAACCCAATTT	0.4161	0.4296	0.7449	0.2717	0.4257	0.4381	0.3048	-0.5284	0.307	0.0373	itsn1
chr1	47027342	47027362	+	ATCTCTCCTCCTAACCATCC	0.8351	0.5338	0.6041	0.244	0.3128	0.5031	0.3987	0.2014	0.4794	0.0309	itsn1
chr1	47028860	47028880	+	CCCACTCTCCCTTCACCTTC	0.6028	0.2662	0.5841	0.2615	0.2644	0.3237	0.2117	-0.8687	-0.4917	0.1408	itsn1
chr1	47030462	47030482	+	CTCACCATGACTATGTCTCC	1.0	0.5633	0.6374	0.2716	0.4258	0.5765	0.4532	0.1322	0.2605	0.0439	itsn1
chr1	47030500	47030520	+	ATCATGACTGCGGGCCTCAA	1.0	0.4422	0.7355	0.6697	0.3825	0.4588	0.2229	-0.4726	-0.0052	0.0223	itsn1
chr1	47030693	47030713	+	TCTCTCACCTGCCATGGACC	1.0	0.4329	0.7919	0.2596	0.3559	0.6035	0.5732	0.4772	0.2586	0.1231	itsn1
chr1	47030749	47030769	+	GTTGGGTGAAAAGCTTGGAG	0.4023	0.5465	0.8222	0.4865	0.5918	0.7001	0.6231	0.9862	0.5531	0.4054	itsn1
chr1	47030807	47030827	+	TTCACTCACCCGGCTCATCC	0.9534	0.4493	0.7271	0.1229	0.2595	0.4367	0.5324	-0.0117	0.2062	0.0184	itsn1
chr1	47030820	47030840	+	CTCATCCAGGCCTGAGACAC	0.6856	0.473	0.5973	0.6323	0.5713	0.608	0.4923	0.1669	0.1337	0.0106	itsn1
chr1	47042126	47042146	+	TACCTTCAGCTGTGTGTTGA	0.258	0.3264	0.6977	0.4147	0.2232	0.3693	0.2725	-0.9707	-1.2147	0.0208	itsn1
chr1	47047215	47047235	+	TTTTCTTCCGTGCTTTGAGC	0.2129	0.4839	0.6935	0.1775	0.0	0.315	0.1517	-0.9616	-1.0849	0.1315	itsn1
chr1	47049116	47049136	+	GTCGACGTTTCTCCAACTCC	0.4218	0.4945	0.654	0.3316	0.4851	0.6606	0.4428	-0.1416	-0.2174	0.0372	itsn1
chr1	47049166	47049186	+	TTATCCTCAAATGTGACTGA	0.3372	0.5145	0.5899	0.2617	0.0	0.5925	0.4784	-0.3282	-0.3736	0.1571	itsn1
chr1	47054853	47054873	+	GTCTCTCACCTGAATGTTGG	0.9297	0.4841	0.7068	0.2464	0.4805	0.6786	0.5958	0.4221	-0.3388	0.1759	itsn1
chr1	47054860	47054880	+	ACCTGAATGTTGGAGGTATA	0.9197	0.4292	0.6928	0.4632	0.3735	0.3525	0.1603	-0.8399	-0.0154	0.0311	itsn1
chr1	47054865	47054885	+	AATGTTGGAGGTATAAGGTC	0.5996	0.5373	0.6332	0.6325	0.5249	0.6347	0.6078	0.8184	1.0169	0.0866	itsn1
chr1	47054877	47054897	+	ATAAGGTCAGGCGGCAGCAA	1.0	0.4783	0.7166	0.5447	0.4212	0.6636	0.5051	0.2481	0.2043	0.1346	itsn1
chr1	47054886	47054906	+	GGCGGCAGCAAAGGGGGAAG	0.4174	0.3544	0.7485	0.5525	0.6182	0.6431	0.3713	-0.9102	-0.9985	0.0687	itsn1
chr1	47054984	47055004	+	TATATCTGACAGATTCCTAC	0.6019	0.4328	0.7824	0.1917	0.0954	0.5439	0.3485	-0.2689	0.3777	0.342	itsn1
chr1	47055331	47055351	+	AGTTCTGGCTTGTGGACCTG	0.6255	0.6199	0.6923	0.7157	0.6034	0.7259	0.6172	0.561	0.0568	0.1574	itsn1
chr1	47057003	47057023	+	CTGGCGATACTTAAGTCTGG	1.0	0.6612	0.7306	0.3599	0.5468	0.6892	0.5369	0.6099	0.2136	0.2337	itsn1
chr1	47057034	47057054	+	ACGGCCCAGTCAGCGGGTGG	1.0	0.5047	0.7638	0.8091	0.5277	0.4392	0.5035	-0.1213	-0.4316	0.0276	itsn1
chr1	47057054	47057074	+	AGGAGCAGCTGGAGCACTAC	0.408	0.3866	0.7119	0.5757	0.6064	0.6538	0.4846	-0.0846	0.7147	0.1037	itsn1
chr1	47057488	47057508	+	GATACTGGAGCGATTGAATG	1.0	0.5978	0.8106	0.4896	0.535	0.7337	0.5046	0.5937	0.0904	0.1249	itsn1
chr1	47057654	47057674	+	TTGCGGGTGCTCCGTTGGCG	1.0	0.4981	0.7517	0.5529	0.5136	0.584	0.4462	0.2748	-0.4319	0.1653	itsn1
chr1	47057692	47057712	+	GTTACCGATGCGCCCAGTGG	0.8864	0.5608	0.839	0.6654	0.5685	0.6652	0.5472	1.0797	0.6411	0.1384	itsn1
chr1	47057722	47057742	+	CCCATCCCTGGCACTCCTGG	0.7817	0.6005	0.8194	0.4768	0.6689	0.6865	0.6123	0.9036	0.3504	0.4932	itsn1
chr1	47057728	47057748	+	CCTGGCACTCCTGGAGGCAG	0.4603	0.3851	0.7233	0.5853	0.6122	0.6424	0.4979	0.4307	-0.2388	0.1134	itsn1
chr1	47057737	47057757	+	CCTGGAGGCAGAGGGGGCAG	0.4733	0.4222	0.8049	0.7472	0.5413	0.4783	0.5098	-0.3986	-0.4454	0.2193	itsn1
chr1	47057759	47057779	+	GCATGGGCGGCACTGCTGGC	0.7396	0.3562	0.6912	0.3184	0.4152	0.5766	0.5035	-0.3115	-0.4982	0.1106	itsn1
chr1	47057781	47057801	+	GCCTGGCATTGCACCCATAG	0.712	0.5404	0.7813	0.5063	0.6155	0.6238	0.4588	0.1677	0.2009	0.0696	itsn1
chr1	47059680	47059700	+	AGAAGCGTGTTCTTACCAAA	0.5189	0.5672	0.6398	0.4987	0.4438	0.5662	0.2467	-0.7613	-0.4283	0.407	itsn1
chr1	47059721	47059741	+	GATGGGCTGTTGCTTCATGG	0.8553	0.599	0.9182	0.6383	0.7462	0.7456	0.7112	0.683	0.4353	0.3508	itsn1
chr1	47092807	47092827	+	CACTAACATTGGCAACCATC	0.4422	0.5105	0.6112	0.2714	0.2367	0.4192	0.1389	-0.9444	-0.0901	0.1461	cryzl1
chr1	47092855	47092875	+	ACTAAGTCCAGTTGATTTTA	0.525	0.1253	0.6346	0.2624	0.0413	0.2998	0.0978	-1.8121	-1.0686	0.0218	cryzl1
chr1	47093681	47093701	+	TGAAGACCTCAAGCTTGAGA	0.852	0.6002	0.7356	0.2985	0.1407	0.62	0.4519	0.5523	0.3973	0.0926	cryzl1
chr1	47093701	47093721	+	AGGAGCATGTTCCAGTTGGA	0.4777	0.5327	0.6726	0.4482	0.5432	0.6463	0.5891	0.0691	0.1077	0.2504	cryzl1
chr1	47093727	47093747	+	ATCGCTGGGGTTGTTCTTCA	0.4699	0.3383	0.6799	0.631	0.4328	0.4089	0.2517	-0.7417	-0.3991	0.0078	cryzl1
chr1	47093851	47093871	+	GTTTTTCCAACCAGACGATG	0.9219	0.6055	0.6333	0.5008	0.2172	0.5908	0.511	-0.3577	-0.5253	0.2623	cryzl1
chr1	47094011	47094031	+	CTTATTGACGAATTTAATCT	1.0	0.4571	0.7352	0.1387	0.0	0.3246	0.1128	-0.9402	-0.7005	0.0389	cryzl1
chr1	47095770	47095790	+	CGGTAATTAAAGATGGTCTC	1.0	0.3891	0.6503	0.3505	0.3669	0.5301	0.2389	-0.8215	-0.4762	0.0239	cryzl1
chr1	47095811	47095831	+	ACGCTGGCACGAATGGCAGC	1.0	0.555	0.7591	0.483	0.0367	0.4541	0.47	-0.3087	-0.4498	0.0812	cryzl1
chr1	47098899	47098919	+	GGCTACAGCTTTGTCCCCGG	0.6796	0.6031	0.7294	0.7507	0.6913	0.7329	0.5851	0.6858	-0.0124	0.3551	cryzl1
chr1	47099253	47099273	+	TGCACTTGCTCAAGGTGTGC	0.6355	0.4473	0.5807	0.3752	0.0595	0.4485	0.39	-0.2281	-0.3702	0.088	cryzl1
chr1	47099271	47099291	+	GCAGGAGTCACTTTTGGGTA	0.5898	0.5022	0.6726	0.4967	0.4923	0.6073	0.2463	-0.5371	-0.7699	0.3194	cryzl1
chr1	47099478	47099498	+	GATCAGATTGTGGGACGCAA	0.9635	0.5934	0.6818	0.5336	0.5041	0.6737	0.3743	-0.2155	-0.4977	0.2803	cryzl1
chr1	47099481	47099501	+	CAGATTGTGGGACGCAAAGG	0.9925	0.5791	0.7344	0.7385	0.6539	0.6844	0.5896	0.5329	0.0886	0.1358	cryzl1
chr1	47099515	47099535	+	TCGTGCCTTGAAGAGACTGG	0.5066	0.6819	0.7436	0.5884	0.5933	0.681	0.6488	1.0582	0.4647	0.3693	cryzl1
chr1	47099548	47099568	+	GACATCATCGTTGATTCAGG	0.8081	0.6067	0.7769	0.4712	0.425	0.6514	0.362	0.3814	-0.0042	0.3488	cryzl1
chr1	47109325	47109345	+	AGCAGTCTGTGATTATCATG	0.2729	0.6651	0.6953	0.491	0.6485	0.721	0.4004	0.1874	-0.0906	0.2071	setd4
chr1	47111159	47111179	+	TATGATCTTACCTGGACATT	0.305	0.3457	0.6927	0.3431	0.2682	0.433	0.2475	-0.7501	-0.0197	0.0115	setd4
chr1	47111175	47111195	+	CATTAGGGCAGTGGTTTAAC	1.0	0.3093	0.6971	0.5209	0.0197	0.2254	0.2091	-0.7113	0.1542	0.0923	setd4
chr1	47111444	47111464	+	AAAAGTTCAATGACGTTATC	0.2511	0.2889	0.7402	0.4243	0.0	0.1519	0.003	-1.8163	-0.6987	0.0137	setd4
chr1	47111456	47111476	+	ACGTTATCAGGGAAGTACAG	0.7812	0.6591	0.7624	0.3653	0.4247	0.6739	0.5881	1.0445	0.8413	0.511	setd4
chr1	47111478	47111498	+	GGCACGTGTAAGTCTTTGGG	0.7139	0.6732	0.729	0.5131	0.5868	0.6808	0.6798	0.6266	0.0807	0.28	setd4
chr1	47111491	47111511	+	CTTTGGGAGGATATCAATGT	0.9109	0.5248	0.7396	0.4193	0.286	0.5673	0.5529	0.0959	0.2698	0.0806	setd4
chr1	47111535	47111555	+	CATGATGTCTCTCAGATATA	0.3599	0.3974	0.7636	0.444	0.2129	0.4078	0.1707	-0.5126	0.193	0.1441	setd4
chr1	47111570	47111590	+	GCCAGAAGTGGAGATATGGG	0.5779	0.7013	0.7423	0.6693	0.6296	0.6843	0.71	1.0011	0.3383	0.7008	setd4
chr1	47111584	47111604	+	TATGGGAGGATGCCATCTAC	1.0	0.4764	0.7811	0.4484	0.5212	0.5546	0.5265	0.2375	0.963	0.1195	setd4
chr1	47113449	47113469	+	GAACCGTGCTGGTGGTTAGT	1.0	0.4622	0.6798	0.4545	0.4101	0.4257	0.4041	0.1067	0.7258	0.1064	setd4
chr1	47113460	47113480	+	GTGGTTAGTAGGCATTCCTC	0.9802	0.5875	0.7544	0.5736	0.5594	0.6494	0.5428	0.5879	1.2059	0.1533	setd4
chr1	47113474	47113494	+	TTCCTCAGGTAAAGAAATCA	0.4063	0.5291	0.5689	0.3323	0.2425	0.4692	0.4549	-0.102	-0.0993	0.0093	setd4
chr1	47113615	47113635	+	TAGCCCCCTGCCAGTATCTG	1.0	0.5249	0.7071	0.6183	0.6027	0.6699	0.4872	0.1473	-0.1797	0.0414	setd4
chr1	47113728	47113748	+	TACTTGCCATGGAAGTTGAC	0.5467	0.5507	0.6817	0.2492	0.191	0.4903	0.2959	-0.3875	-0.1791	0.1593	setd4
chr1	47113815	47113835	+	TCGTGAGATAAAGTAACTGC	0.8783	0.5587	0.564	0.3665	0.3837	0.6353	0.6536	0.9259	0.7213	0.1387	setd4
chr1	47120757	47120777	+	CTGAGAATCCGCATCATCAA	0.4761	0.5184	0.7214	0.565	0.2691	0.4999	0.4116	-0.2925	-0.2316	0.2712	mhc1zea
chr1	47120762	47120782	+	AATCCGCATCATCAAAGGCC	0.7337	0.5641	0.6011	0.3976	0.0	0.5341	0.4917	0.2649	-0.1495	0.1895	mhc1zea
chr1	47121992	47122012	+	AACAGAAAACTCACCGGTCC	0.645	0.4958	0.7072	0.5208	0.4081	0.6002	0.3194	-0.5977	-0.7022	0.0177	mhc1zea
chr1	47135142	47135162	+	TCGTGGCTGGTTCAACATCA	0.7365	0.5563	0.6301	0.46	0.4514	0.594	0.5645	-0.081	-0.1483	0.0323	mhc1zda
chr1	47145739	47145759	+	TAGATGCCCGACTGGTCGAC	0.9742	0.5379	0.6536	0.5982	0.2675	0.4895	0.4378	0.2614	0.4116	0.1796	mhc1zca
chr1	47151677	47151697	+	TCCGGACTGATACAACAGAA	0.6061	0.6838	0.591	0.5011	0.5566	0.7007	0.7084	0.5255	0.319	0.3813	mhc1zca
chr1	47161819	47161839	+	AGCAGGCGACTCACCGGTCC	0.8627	0.4494	0.7733	0.6322	0.5787	0.6039	0.4609	0.0586	0.1069	0.014	mhc1zba
chr1	47166115	47166135	+	TCATCCCGGGATGTCGGACG	1.0	0.5769	0.7021	0.6154	0.5348	0.6358	0.5832	0.5331	-0.1086	0.1586	cbr1
chr1	47166144	47166164	+	AGCGGTGGACAGCTTGAAGA	0.7778	0.5624	0.7828	0.6203	0.5274	0.6755	0.5663	0.6207	0.326	0.1433	cbr1
chr1	47166147	47166167	+	GGTGGACAGCTTGAAGAAGG	0.3949	0.6409	0.7658	0.6947	0.6223	0.7622	0.6661	0.9837	0.3995	0.2482	cbr1
chr1	47166222	47166242	+	AACTGCACGCGACTTCTTCC	1.0	0.3453	0.7023	0.1647	0.1798	0.3714	0.2256	-0.4195	0.2614	0.1036	cbr1
chr1	47168428	47168448	+	TTTTTACCCATTATCAAACC	0.8271	0.5489	0.6877	0.381	0.0	0.1276	0.2156	-1.3857	-1.4419	0.041	cbr1
chr1	47168431	47168451	+	TTACCCATTATCAAACCAGG	0.7682	0.7086	0.6255	0.3328	0.2994	0.6505	0.5055	0.7041	0.3114	0.8874	cbr1
chr1	47168435	47168455	+	CCATTATCAAACCAGGAGGT	0.7115	0.6264	0.5968	0.3908	0.2276	0.5391	0.5582	0.4358	0.3749	0.1502	cbr1
chr1	47169835	47169855	+	GGAATGGGCTCAATGGCACT	0.9972	0.5726	0.7449	0.4175	0.3609	0.5736	0.5687	0.277	0.4203	0.2796	cbr1
chr1	47169858	47169878	+	CCGCTGCAGTCCAGAACTCC	0.758	0.5078	0.6208	0.4315	0.4165	0.5543	0.4065	-0.1972	-0.0749	0.0162	cbr1
chr1	47169888	47169908	+	CCGAAGCGACGATATCACAG	1.0	0.785	0.8146	0.4608	0.6234	0.7263	0.8226	1.3755	0.507	0.8451	cbr1
chr1	47169927	47169947	+	GATGGAGCGATTCGTCCGTG	0.9808	0.7142	0.7419	0.6135	0.6122	0.673	0.5965	0.6118	-0.0991	0.6065	cbr1
chr1	47169933	47169953	+	GCGATTCGTCCGTGAGGCTC	1.0	0.4776	0.6161	0.627	0.4066	0.63	0.5373	0.1239	-0.1093	0.0634	cbr1
chr1	47169937	47169957	+	TTCGTCCGTGAGGCTCAGGA	0.9398	0.635	0.7482	0.6325	0.4779	0.6299	0.6748	0.6119	0.3518	0.3706	cbr1
chr1	47169955	47169975	+	GAAGGCGTTCATTCGGAACG	0.8033	0.639	0.8052	0.4712	0.4972	0.6967	0.6468	0.2585	-0.3562	0.2149	cbr1
chr1	47181831	47181851	+	CCAGACAGATGTGGATCGAC	0.8176	0.5537	0.5343	0.5169	0.5242	0.6196	0.3827	0.0885	0.116	0.1173	morc3b
chr1	47181845	47181865	+	ATCGACAGGACGTGCATCAG	1.0	0.6087	0.7816	0.5942	0.643	0.6832	0.6248	0.7147	0.3797	0.02	morc3b
chr1	47184633	47184653	+	CCTGTCGCAGTCTTACCTCA	1.0	0.606	0.6961	0.2869	0.4503	0.5929	0.3217	0.1698	0.1361	0.2016	morc3b
chr1	47184812	47184832	+	TCTGGATCTGTGCAGAGTGG	0.5485	0.5817	0.8804	0.7233	0.5857	0.6457	0.6156	1.1453	0.6805	0.4322	morc3b
chr1	47391493	47391513	+	ATTCCAGCAACCCCAAAGTG	1.0	0.6575	0.6755	0.4623	0.5332	0.6604	0.6882	1.0414	0.5059	0.3754	bcl9
chr1	47391520	47391540	+	CTCCATCGGCTAACACTCAG	0.5345	0.6295	0.7236	0.4206	0.5803	0.6664	0.5321	0.1551	-0.4969	0.2175	bcl9
chr1	47398107	47398127	+	CAGCAGTCCGAAATCCAAGC	0.9025	0.594	0.7449	0.6084	0.3601	0.6346	0.5556	0.4391	0.5867	0.3575	bcl9
chr1	47398110	47398130	+	CAGTCCGAAATCCAAGCAGG	0.834	0.6475	0.5922	0.5906	0.4074	0.6745	0.6432	1.0205	0.4118	0.2201	bcl9
chr1	47398182	47398202	+	GGACTCCAAACTGCCCAACC	0.7321	0.5392	0.7356	0.4509	0.5335	0.6029	0.5726	-0.019	0.0579	0.0265	bcl9
chr1	47398192	47398212	+	CTGCCCAACCAGGGAAAACA	0.804	0.457	0.5747	0.3928	0.3162	0.4983	0.4752	-0.408	-0.5503	0.038	bcl9
chr1	47398282	47398302	+	AAAGGTCCCCAAGTCCCCAT	0.939	0.5586	0.7497	0.7713	0.3691	0.5198	0.4488	0.2032	0.5039	0.3372	bcl9
chr1	47398309	47398329	+	ATGGGACTCAAAAATGGACA	0.4097	0.6307	0.7072	0.246	0.3838	0.6053	0.4061	0.102	-0.2255	0.1667	bcl9
chr1	47398321	47398341	+	AATGGACAAGGCCTGAGTTC	1.0	0.3848	0.7919	0.5526	0.3998	0.5404	0.5445	0.165	0.7414	0.0884	bcl9
chr1	47398336	47398356	+	AGTTCAGGCAATGGGGCGAA	0.7123	0.5439	0.5408	0.7189	0.4486	0.635	0.523	0.0696	0.1237	0.1079	bcl9
chr1	47398385	47398405	+	CAGTGGAGTCATTCGAACAA	0.4922	0.5845	0.6975	0.4398	0.4089	0.5939	0.4746	0.3015	0.1041	0.1814	bcl9
chr1	47398393	47398413	+	TCATTCGAACAAAGGGATAC	0.9052	0.4859	0.5889	0.264	0.0598	0.4206	0.4119	-0.3162	0.2562	0.0255	bcl9
chr1	47398411	47398431	+	ACAGGAACGCCGAGCAATGA	0.7722	0.4495	0.7261	0.4633	0.3156	0.6298	0.5979	0.2797	0.2166	0.0421	bcl9
chr1	47398423	47398443	+	AGCAATGAAGGGGACCAGAA	0.4669	0.6299	0.7056	0.5512	0.507	0.5361	0.3675	0.3311	0.5625	0.1653	bcl9
chr1	47403588	47403608	+	AAATAGGCAGTAGAGCGAAA	0.8513	0.583	0.6975	0.3861	0.1095	0.5067	0.3768	0.0878	0.5275	0.1434	bcl9
chr1	47403668	47403688	+	GAAAGTGATGAAGATGACCC	0.4219	0.5934	0.7072	0.4832	0.5363	0.7262	0.6858	0.9145	0.4279	0.3154	bcl9
chr1	47403849	47403869	+	GCTGACATAAAGCCAGATCC	0.9407	0.545	0.715	0.3655	0.4234	0.6355	0.6443	0.8498	0.9095	0.3132	bcl9
chr1	47403909	47403929	+	GGAGCACAGAGCACAGAATT	0.7866	0.3497	0.5983	0.5046	0.4556	0.5688	0.326	0.0112	0.5795	0.0511	bcl9
chr1	47403927	47403947	+	TTAGGGAGTGGGCAGAAACC	0.3671	0.4883	0.8205	0.5464	0.4481	0.6208	0.6291	0.6509	0.7989	0.2446	bcl9
chr1	47404777	47404797	+	AGCCCCAACTCCCCCTGGTA	1.0	0.4266	0.6453	0.3979	0.5312	0.5186	0.3188	-0.2399	0.1481	0.0059	bcl9
chr1	47404923	47404943	+	AGAAGTGACCCCAAACAACA	0.5023	0.6929	0.654	0.3661	0.2465	0.5646	0.5538	0.6643	0.3281	0.3282	bcl9
chr1	47405001	47405021	+	GCCTCTAAAGTAGCGCAGTC	0.8213	0.4519	0.5411	0.3923	0.3743	0.4791	0.2733	-0.2582	-0.0466	0.0723	bcl9
chr1	47405054	47405074	+	CCAACCTCAGCAGCCAACAC	0.4472	0.4408	0.6799	0.4896	0.4144	0.6096	0.6253	0.4497	0.2201	0.0485	bcl9
chr1	47405138	47405158	+	CCTCCCCAGCAGTAGCCCAC	0.9526	0.4994	0.7551	0.6162	0.3398	0.5733	0.5768	0.3592	0.4849	0.2708	bcl9
chr1	47405175	47405195	+	CATGACAGTAGCAACTCTGC	0.3713	0.6244	0.7636	0.1314	0.2645	0.5988	0.5489	0.3237	0.6007	0.1623	bcl9
chr1	47405217	47405237	+	TCTAACCAGCCCCCCAATGC	1.0	0.4701	0.8061	0.1578	0.0957	0.4968	0.6654	0.4204	0.5189	0.0606	bcl9
chr1	47405256	47405276	+	CCATCTCTCGATCTACCTAA	1.0	0.4829	0.5225	0.3617	0.304	0.5622	0.257	-0.2339	0.1071	0.7676	bcl9
chr1	47405336	47405356	+	TAGCATGGGGGACAACCCTG	0.385	0.6189	0.7378	0.7298	0.6792	0.6643	0.5381	0.5693	0.263	0.0375	bcl9
chr1	47405445	47405465	+	GACATGGCTGCAATGGGTCA	0.5617	0.5768	0.7449	0.4847	0.4126	0.6126	0.5158	0.0778	-0.118	0.0284	bcl9
chr1	47405487	47405507	+	CCTGGTGCTGTAATGATGGA	0.2335	0.5474	0.7148	0.5758	0.5873	0.6808	0.6318	0.4466	0.0937	0.4751	bcl9
chr1	47405490	47405510	+	GGTGCTGTAATGATGGAAGG	0.4465	0.6997	0.7823	0.6266	0.5593	0.691	0.6052	0.7077	0.0216	0.6687	bcl9
chr1	47405510	47405530	+	AGGACCGAAGAAAACAGAAC	0.3581	0.3997	0.6374	0.2191	0.4076	0.6777	0.4715	0.0068	0.0683	0.1268	bcl9
chr1	47405559	47405579	+	TCACAAAGTCTTGGGAAGCC	0.8742	0.4794	0.6017	0.4196	0.1195	0.2748	0.3409	-1.2673	-1.4766	0.1331	bcl9
chr1	47405658	47405678	+	GATCTTGGACCCCCTCCACC	1.0	0.5499	0.8061	0.288	0.455	0.5472	0.3836	0.7762	0.8246	0.3654	bcl9
chr1	47405664	47405684	+	GGACCCCCTCCACCAGGTCC	0.8585	0.4432	0.6267	0.3529	0.4814	0.5622	0.4859	0.1201	0.0125	0.0828	bcl9
chr1	47405685	47405705	+	GGTCCTATGAATTCACATCC	1.0	0.5452	0.5979	0.201	0.3872	0.6391	0.5824	0.7013	0.9297	0.102	bcl9
chr1	47405756	47405776	+	ATTGCAGCAAGAGTTTTATG	0.4403	0.5778	0.7776	0.2744	0.2861	0.5424	0.4792	-0.8425	-0.612	0.2433	bcl9
chr1	47405774	47405794	+	TGAGGAGAAGAAGCGCAAAC	0.3528	0.5078	0.7356	0.5053	0.409	0.6084	0.4375	-0.0874	0.2271	0.4259	bcl9
chr1	47405819	47405839	+	GGGAGACATGATGCTCCATC	0.7923	0.4447	0.7214	0.6316	0.4921	0.5043	0.3888	-0.1864	0.425	0.1717	bcl9
chr1	47405832	47405852	+	CTCCATCAGGGTGGACCTAG	0.35	0.5762	0.6669	0.4821	0.6256	0.56	0.2393	-0.3033	-0.5688	0.1139	bcl9
chr1	47405879	47405899	+	CTACCAACTAAATCCTGGAG	0.6335	0.6348	0.6583	0.4476	0.5009	0.6372	0.4685	0.3768	0.1014	0.5165	bcl9
chr1	47405937	47405957	+	CAAATGAACATGGGCCCCAG	0.9247	0.6695	0.7768	0.7367	0.4694	0.5706	0.3268	0.0188	-0.2238	0.0544	bcl9
chr1	47405999	47406019	+	TATGATGAACCCTGATATGG	1.0	0.6368	0.6949	0.4241	0.4515	0.6957	0.7203	0.8621	0.6548	0.0844	bcl9
chr1	47406003	47406023	+	ATGAACCCTGATATGGAGGG	0.6433	0.6891	0.7281	0.691	0.4888	0.5723	0.4933	0.2514	-0.3168	0.4951	bcl9
chr1	47406090	47406110	+	AGAGGATTCCCTCCTGGGCA	0.8305	0.5416	0.701	0.395	0.3922	0.5229	0.4785	0.5239	0.0197	0.1527	bcl9
chr1	47406115	47406135	+	TGTTTGGAGGTCCTGGTGGA	0.5152	0.4459	0.705	0.619	0.408	0.6123	0.5158	0.0717	-0.2222	0.0571	bcl9
chr1	47406124	47406144	+	GTCCTGGTGGAAGGGTGGAA	0.306	0.5785	0.6536	0.6331	0.5272	0.5936	0.3152	-0.5626	-0.435	0.0981	bcl9
chr1	47406149	47406169	+	TCCAAATCCACAGTCCGTAC	0.6476	0.5316	0.7072	0.5421	0.1561	0.5242	0.4702	-0.0183	0.2971	0.1028	bcl9
chr1	47406167	47406187	+	ACAGGAAGCAATGTTCCATC	0.5728	0.4554	0.7214	0.3645	0.313	0.4919	0.3157	-0.4596	0.5831	0.2013	bcl9
chr1	47406186	47406206	+	CAGGGTATGGGTGATAAACA	0.8197	0.5897	0.7356	0.6723	0.5834	0.6689	0.647	0.7434	0.6988	0.0753	bcl9
chr1	47406267	47406287	+	CCCATGGACCCTGGCAATGG	1.0	0.5685	0.7721	0.6012	0.5906	0.6775	0.7434	0.7699	0.0518	0.0337	bcl9
chr1	47406339	47406359	+	TCGAGAATGGAGTTTGTAAA	0.8994	0.4087	0.7402	0.5487	0.2965	0.396	0.1454	-1.0562	-0.9159	0.3132	bcl9
chr1	47406355	47406375	+	TAAAAGGTCTTGGCCAAAGC	0.5746	0.3949	0.7922	0.4532	0.0733	0.404	0.2981	-0.7059	-0.6067	0.0656	bcl9
chr1	47406483	47406503	+	GAAATTATGAAGATGAGACA	0.494	0.6716	0.7119	0.3388	0.2171	0.6227	0.4671	0.7666	0.5714	0.0796	bcl9
chr1	47406489	47406509	+	ATGAAGATGAGACAAGGTGG	0.6959	0.6665	0.7188	0.6188	0.5271	0.6955	0.5543	0.7494	0.19	0.5327	bcl9
chr1	47406533	47406553	+	TCCTTCACAGAGAATGATGC	0.4025	0.5208	0.6928	0.0541	0.2356	0.614	0.5208	0.2189	-0.1951	0.0958	bcl9
chr1	47406564	47406584	+	TTCCCTGACCAGCCTCATCC	0.8425	0.4962	0.7271	0.1829	0.2949	0.4952	0.5754	0.2963	0.4647	0.0366	bcl9
chr1	47406615	47406635	+	TTCCCTGGCATTGGTCCCCA	0.7549	0.5021	0.609	0.5563	0.5453	0.5914	0.3763	0.0104	-0.2671	0.1916	bcl9
chr1	47406633	47406653	+	CAAGGTCCTGGCAATCCAAG	0.7051	0.6698	0.8194	0.4455	0.7354	0.7368	0.491	0.545	0.0297	0.686	bcl9
chr1	47406642	47406662	+	GGCAATCCAAGAGGTCCCCG	1.0	0.7219	0.7202	0.3415	0.6293	0.7	0.64	1.1069	0.3572	0.7914	bcl9
chr1	47406672	47406692	+	CCCTTTGGACCTGATCAAAG	0.5402	0.6452	0.7436	0.5006	0.539	0.604	0.5206	0.1851	-0.2873	0.4052	bcl9
chr1	47406675	47406695	+	TTTGGACCTGATCAAAGAGG	0.7094	0.6868	0.7658	0.7252	0.1788	0.6169	0.61	0.7515	0.1536	0.761	bcl9
chr1	47406735	47406755	+	AACCAGGGTCCCAATAGCTC	1.0	0.4371	0.7733	0.2217	0.3331	0.5288	0.5015	0.2799	0.4258	0.079	bcl9
chr1	47406747	47406767	+	AATAGCTCAGGGCCTCCTCC	0.3293	0.4848	0.8391	0.2498	0.4162	0.6377	0.4116	0.3394	0.7362	0.1997	bcl9
chr1	47406848	47406868	+	AAAGTCACCAACACTACGGC	0.8176	0.5103	0.6868	0.2854	0.1228	0.5446	0.509	0.3507	0.2011	0.315	bcl9
chr1	47406879	47406899	+	CCAATGCTGGGCTCACCATC	1.0	0.4539	0.6917	0.5258	0.3361	0.36	0.3391	-0.4074	0.2496	0.2377	bcl9
chr1	47416271	47416291	+	TTGACCGGATGTGGACACGG	0.6789	0.6876	0.5971	0.7899	0.659	0.7197	0.7264	0.9225	0.0771	0.2132	gja5b
chr1	47416317	47416337	+	TAAGGAAGACTCCGTAGATC	1.0	0.4372	0.6789	0.3746	0.2613	0.4649	0.4764	0.1638	0.7382	0.0229	gja5b
chr1	47416362	47416382	+	CTTCCATCACAGTGCGGATG	0.6829	0.4965	0.7397	0.5409	0.3994	0.5769	0.4839	0.0256	-0.4862	0.0608	gja5b
chr1	47416371	47416391	+	CAGTGCGGATGAGGATGCTG	0.3986	0.6501	0.6195	0.6345	0.6818	0.7335	0.6779	0.7513	0.0759	0.2712	gja5b
chr1	47416556	47416576	+	TGCCCCATGTAGATCAGAGA	0.9641	0.5727	0.6846	0.4836	0.3661	0.6388	0.4373	0.3868	0.2873	0.1785	gja5b
chr1	47416607	47416627	+	CAGAAGCGTATATGCGCTAT	1.0	0.5315	0.6599	0.4964	0.4902	0.5393	0.298	-0.7547	-0.0912	0.0353	gja5b
chr1	47416612	47416632	+	GCGTATATGCGCTATAGGAA	1.0	0.5692	0.611	0.4084	0.4594	0.6521	0.5057	0.5411	0.4716	0.23	gja5b
chr1	47416690	47416710	+	TTCCTGCTCGTCCCCCCACG	1.0	0.6302	0.8571	0.4809	0.4943	0.5293	0.4588	0.7293	0.0223	0.3637	gja5b
chr1	47416762	47416782	+	GAGCCACACCTTTCCCACCG	0.875	0.6962	0.7354	0.6402	0.6546	0.7031	0.6733	0.9734	0.361	0.6479	gja5b
chr1	47446595	47446615	+	AGCATTCGACGGTAATCGGT	1.0	0.6	0.624	0.3972	0.5334	0.6777	0.6022	0.5407	0.6835	0.3766	gja8b
chr1	47446731	47446751	+	CGAGAACGTTTGCTACGACG	0.5932	0.69	0.7425	0.3636	0.5806	0.7276	0.6279	0.8092	0.0141	0.6938	gja8b
chr1	47446836	47446856	+	CGTGCACCATGTACACATGG	0.8696	0.7417	0.696	0.5157	0.5659	0.7015	0.6952	1.1337	0.4891	0.3574	gja8b
chr1	47446848	47446868	+	ACACATGGAGGAGAAGCGTA	0.6079	0.604	0.6052	0.6276	0.4531	0.6304	0.6629	0.7631	0.7462	0.336	gja8b
chr1	47446857	47446877	+	GGAGAAGCGTAAGGAACGGG	0.6013	0.5951	0.604	0.7201	0.6124	0.7167	0.6359	0.8665	-0.0625	0.5266	gja8b
chr1	47446860	47446880	+	GAAGCGTAAGGAACGGGAGG	0.6228	0.4859	0.759	0.6266	0.5673	0.6405	0.4164	-0.231	-0.5541	0.1156	gja8b
chr1	47446890	47446910	+	CAACCGGCAGCAAGAGAACG	1.0	0.5822	0.6348	0.4792	0.524	0.692	0.6919	0.7772	-0.1854	0.2871	gja8b
chr1	47446895	47446915	+	GGCAGCAAGAGAACGAGGAG	0.3561	0.5977	0.7423	0.5292	0.6104	0.7013	0.4529	0.1751	-0.3233	0.3792	gja8b
chr1	47446917	47446937	+	GCTGCCGCTGGCGCCTGATC	0.6244	0.2657	0.7646	0.4892	0.0947	0.2862	0.2033	-0.7457	-0.4175	0.0081	gja8b
chr1	47446938	47446958	+	GGGAAGCGTCCGTACGGCCA	1.0	0.5346	0.7922	0.5554	0.5965	0.7187	0.6239	0.5105	0.0951	0.2177	gja8b
chr1	47446977	47446997	+	CAGCAAGAAGTTTCGTCTGG	0.6182	0.6057	0.7769	0.4523	0.3905	0.5901	0.3556	-0.0184	-0.28	0.0663	gja8b
chr1	47446991	47447011	+	GTCTGGAGGGCACTCTCCTG	0.5479	0.5391	0.7955	0.553	0.6395	0.6546	0.4774	0.5155	0.2001	0.0172	gja8b
chr1	47447227	47447247	+	TTTGTGGAAATCAGCCATTT	0.2789	0.3646	0.7162	0.533	0.1306	0.2869	0.0801	-1.062	-0.2164	0.0185	gja8b
chr1	47447280	47447300	+	GCCGGTGCGGCCGCAAGTCG	1.0	0.4882	0.7803	0.6026	0.623	0.6747	0.3662	0.5943	-0.2182	0.0469	gja8b
chr1	47447287	47447307	+	CGGCCGCAAGTCGAGGGACC	1.0	0.4803	0.7035	0.5827	0.5889	0.597	0.3949	-0.1083	-0.1926	0.0063	gja8b
chr1	47447301	47447321	+	GGGACCAGGAGCAGCCGAAA	0.5811	0.4875	0.609	0.6862	0.5413	0.6931	0.4388	0.1495	0.5493	0.0186	gja8b
chr1	47459929	47459949	+	CTTTGTCTGCTGCTATGCAG	0.367	0.5801	0.7514	0.5995	0.1575	0.6331	0.5225	0.5086	0.024	0.7102	fstl1a
chr1	47470557	47470577	+	GAATGTTCGGTCACAGAGAA	0.7366	0.4968	0.5577	0.4797	0.4224	0.6325	0.3494	-0.2858	-0.5638	0.1436	fstl1a
chr1	47470583	47470603	+	ACCAACTTGTCTGTGTATCG	0.5357	0.6644	0.7769	0.2647	0.4512	0.6469	0.5376	0.4594	0.0068	0.2458	fstl1a
chr1	47473275	47473295	+	TCCCATGACGGACAATGTGA	1.0	0.5936	0.654	0.3287	0.3621	0.6488	0.6194	0.8189	0.5434	0.2342	fstl1a
chr1	47474818	47474838	+	TCGCTGACCGTAACGAGTTG	1.0	0.5937	0.8288	0.5704	0.4571	0.6396	0.4257	-0.0731	-0.7279	0.3008	fstl1a
chr1	47474877	47474897	+	CCTGATGGATGGTTTTCAAA	0.6454	0.4325	0.7966	0.443	0.2762	0.396	0.1372	-1.4156	-1.2875	0.2144	fstl1a
chr1	47474915	47474935	+	TGTCCTGCTGAAGTACTTCC	0.3593	0.2706	0.6263	0.2652	0.3996	0.5526	0.4765	0.0795	0.5349	0.3369	fstl1a
chr1	47475114	47475134	+	TATCACCTCTCCTTATGCCG	0.5904	0.6394	0.7658	0.279	0.4162	0.7035	0.5472	0.9397	0.1532	0.893	fstl1a
chr1	47475137	47475157	+	ACGAGAACAACCGCTTGCTC	0.8209	0.4954	0.7356	0.4402	0.3446	0.6314	0.4866	0.3795	0.574	0.1021	fstl1a
chr1	47486570	47486590	+	GAACGAGTGCTCGTTTCCGA	1.0	0.5902	0.7497	0.4062	0.4155	0.6496	0.3331	-0.0344	-0.145	0.213	lrrc58a
chr1	47486617	47486637	+	CTCTGAATCTGAGTGGAAAC	0.4219	0.4155	0.6597	0.3367	0.3338	0.4691	0.2036	-0.7371	-0.5614	0.1378	lrrc58a
chr1	47486624	47486644	+	TCTGAGTGGAAACAGGTTTG	0.5503	0.5715	0.8568	0.4941	0.4986	0.606	0.5703	-0.032	0.0344	0.0236	lrrc58a
chr1	47486679	47486699	+	CTACAGTCCCTGTCCCTTGG	0.6162	0.5303	0.876	0.4847	0.5397	0.6314	0.6015	-0.1019	-0.2758	0.4121	lrrc58a
chr1	47486686	47486706	+	CCCTGTCCCTTGGAGGAAAT	1.0	0.4027	0.7211	0.4478	0.4228	0.3981	0.2027	-1.0376	-0.6419	0.097	lrrc58a
chr1	47486693	47486713	+	CCTTGGAGGAAATAGGCTAA	0.8671	0.5893	0.7255	0.4104	0.4015	0.5861	0.3543	-0.2247	0.2121	0.0145	lrrc58a
chr1	47486725	47486745	+	AAGAAATACAGAACCTGACC	0.5357	0.638	0.693	0.3216	0.2765	0.6367	0.5322	0.7248	0.8023	0.058	lrrc58a
chr1	47489860	47489880	+	CTAGAGATGCTGTATTTGGG	0.4939	0.6291	0.7989	0.4015	0.6067	0.7191	0.6203	0.3949	0.163	0.5607	lrrc58a
chr1	47489889	47489909	+	CATCTCCTCGATCCCACCTG	0.7686	0.6464	0.8616	0.6248	0.5763	0.6123	0.4569	0.9214	0.5731	0.4272	lrrc58a
chr1	47490134	47490154	+	CCTCAGCCTCGTTCATTTGC	0.4656	0.2917	0.7339	0.1655	0.0	0.264	0.1438	-1.1393	-0.7647	0.0843	lrrc58a
chr1	47503615	47503635	+	CAAGACTCACCCCATCTTCC	1.0	0.379	0.7497	0.2095	0.2248	0.3707	0.29	-0.3036	0.4414	0.0428	stn1
chr1	47503657	47503677	+	TGTTTACAAGCGGGAGAGAG	0.3464	0.6218	0.6317	0.5404	0.4133	0.645	0.4474	0.0125	-0.5348	0.2074	stn1
chr1	47503676	47503696	+	GAGGATTTCTACTGCTATGG	0.5921	0.6133	0.706	0.4285	0.4969	0.6633	0.6419	0.4478	0.1638	0.1078	stn1
chr1	47503825	47503845	+	GATGAGAAATGGCGGGATCA	0.581	0.4933	0.7634	0.363	0.3986	0.5864	0.5519	0.0349	0.031	0.0137	stn1
chr1	47503828	47503848	+	GAGAAATGGCGGGATCAAGG	0.9598	0.7106	0.8383	0.5999	0.6608	0.7616	0.7216	1.0684	0.6197	0.2213	stn1
chr1	47504902	47504922	+	GAGATGCTAGCGGATTCCCC	0.4934	0.5999	0.7922	0.5139	0.5534	0.7103	0.6473	0.9741	0.9822	0.1428	stn1
chr1	47504918	47504938	+	CCCCAGGAGCTTTAACATTG	0.5845	0.533	0.733	0.368	0.4865	0.5542	0.4694	-0.5526	-0.5404	0.1583	stn1
chr1	47504931	47504951	+	AACATTGAGGATGAACTCAA	0.3677	0.5268	0.6256	0.5348	0.498	0.5997	0.2681	-0.0612	0.1725	0.0745	stn1
chr1	47504942	47504962	+	TGAACTCAAAGGGCTGAAAG	0.3919	0.6581	0.7684	0.4852	0.5379	0.693	0.6213	0.755	0.1695	0.3155	stn1
chr1	47504986	47505006	+	TGGAGATCGGAGACCTGCTG	0.5777	0.6307	0.8383	0.7202	0.663	0.7203	0.4279	0.5699	0.2407	0.1809	stn1
chr1	47504994	47505014	+	GGAGACCTGCTGAGGGTGCG	0.6513	0.53	0.7328	0.3989	0.5821	0.6018	0.5516	0.1651	-0.4914	0.1998	stn1
chr1	47505032	47505052	+	CAGAGATAACAGGGAAATCA	0.4475	0.5063	0.6019	0.4336	0.3774	0.59	0.5442	0.3573	0.3295	0.0192	stn1
chr1	47506971	47506991	+	TCGGGCAGTTCTCACCCTTA	0.883	0.4374	0.7356	0.6843	0.4913	0.3722	0.2075	-0.8342	-0.0808	0.0277	stn1
chr1	47506992	47507012	+	GGAGTTCCTCTTGGAGAAAG	1.0	0.5767	0.6527	0.7124	0.6086	0.7167	0.4376	0.317	-0.1993	0.3889	stn1
chr1	47507000	47507020	+	TCTTGGAGAAAGAGGTGACC	0.6077	0.5151	0.7018	0.3403	0.3464	0.6296	0.4822	0.4524	0.485	0.1977	stn1
chr1	47585708	47585728	+	ACTCGACAAGTTCCCAATCG	1.0	0.6444	0.8474	0.3594	0.5088	0.6425	0.6149	0.4118	-0.0045	0.0838	sh3pxd2aa
chr1	47585712	47585732	+	GACAAGTTCCCAATCGAGGG	1.0	0.6375	0.7517	0.3939	0.4649	0.6445	0.4652	0.5721	-0.2489	0.2837	sh3pxd2aa
chr1	47598296	47598316	+	TCCACAGATCTCTCAGAGTG	0.8173	0.6273	0.5908	0.5055	0.5727	0.6547	0.6284	0.792	-0.0632	0.188	sh3pxd2aa
chr1	47621199	47621219	+	TATGGATCCAAACGCAAGTC	0.7807	0.4462	0.6581	0.569	0.2546	0.5071	0.4229	0.1251	0.4064	0.0649	sh3pxd2aa
chr1	47642757	47642777	+	AGTTTGGATGTATGGCCTTC	0.4113	0.3708	0.6546	0.3665	0.1881	0.3547	0.121	-0.9084	-0.24	0.0382	sh3pxd2aa
chr1	47642778	47642798	+	GGACAGTCCAACCAAGTCTG	1.0	0.6382	0.7472	0.3503	0.4931	0.6802	0.6686	0.8891	0.1056	0.42	sh3pxd2aa
chr1	47642785	47642805	+	CCAACCAAGTCTGAGGCCTC	0.8766	0.5181	0.6516	0.5439	0.4353	0.5047	0.4465	-0.1834	-0.0232	0.0299	sh3pxd2aa
chr1	47648399	47648419	+	TGGTGGTGGCCAACTACGAG	1.0	0.6812	0.7467	0.6206	0.5667	0.6585	0.6027	0.8501	0.3267	0.349	sh3pxd2aa
chr1	47648403	47648423	+	GGTGGCCAACTACGAGAGGC	1.0	0.5247	0.5906	0.4572	0.4726	0.6323	0.499	-0.0682	-0.422	0.1165	sh3pxd2aa
chr1	47648427	47648447	+	AAACTCGGAGATCAGTCTGA	0.7143	0.6067	0.7356	0.3811	0.1549	0.4876	0.5518	0.7959	0.8346	0.2596	sh3pxd2aa
chr1	47662961	47662981	+	TGTCAGTACAGCTGAAGAAC	0.5725	0.4141	0.6488	0.2412	0.2827	0.586	0.3974	0.0806	0.2533	0.0092	sh3pxd2aa
chr1	47663043	47663063	+	GGAACATCTAGATCTGGAGA	0.8652	0.638	0.6374	0.3367	0.375	0.6614	0.5442	1.1344	0.679	0.397	sh3pxd2aa
chr1	47663047	47663067	+	CATCTAGATCTGGAGAAGGT	0.838	0.605	0.7478	0.3479	0.5151	0.6519	0.5922	0.5523	0.6541	0.207	sh3pxd2aa
chr1	47667473	47667493	+	CATCCATGTCAGTTACTAAA	0.5645	0.3971	0.6452	0.3328	0.0676	0.3066	0.2846	-0.8804	-0.3107	0.334	sh3pxd2aa
chr1	47667480	47667500	+	GTCAGTTACTAAAAGGCGTA	0.9219	0.5095	0.6301	0.4503	0.3763	0.5871	0.2568	-0.1771	-0.1563	0.0473	sh3pxd2aa
chr1	47667494	47667514	+	GGCGTAAGGCTCATCTGAAG	0.9761	0.5999	0.7911	0.4178	0.5044	0.6708	0.4401	0.4297	0.0097	0.0396	sh3pxd2aa
chr1	47667517	47667537	+	CTCGACCGGAGATGGACACT	0.6816	0.4043	0.6789	0.3963	0.5271	0.599	0.4249	0.0293	0.3059	0.0044	sh3pxd2aa
chr1	47676531	47676551	+	GGAAAAATATGTCAGCGTCC	0.6117	0.5446	0.6789	0.2294	0.0	0.5439	0.2941	0.0807	0.1183	0.2411	sh3pxd2aa
chr1	47676546	47676566	+	CGTCCAGGCTTATGCAAGTC	0.8516	0.3681	0.5883	0.5067	0.3122	0.3597	0.1858	-1.2174	-0.8575	0.0121	sh3pxd2aa
chr1	47676552	47676572	+	GGCTTATGCAAGTCAGGGAA	0.5042	0.5746	0.5624	0.6038	0.4319	0.6227	0.476	-0.092	-0.5443	0.2833	sh3pxd2aa
chr1	47676574	47676594	+	GATGAGATCGGGTTCGAGAA	0.9812	0.5438	0.7855	0.5682	0.4563	0.6522	0.4913	0.2191	-0.0043	0.3528	sh3pxd2aa
chr1	47676588	47676608	+	CGAGAAAGGAGTAACCGTGG	1.0	0.7212	0.7769	0.6573	0.653	0.7316	0.5897	1.1833	0.721	0.0554	sh3pxd2aa
chr1	47676626	47676646	+	TGGAGGGATGGTGGTACATC	0.7635	0.448	0.7024	0.7573	0.5555	0.5147	0.3749	-0.0953	0.65	0.0404	sh3pxd2aa
chr1	47679473	47679493	+	ATTTGTGTCTGCAGGTATCA	0.5246	0.4087	0.6594	0.3527	0.0	0.3178	0.1631	-0.3144	0.1256	0.0863	sh3pxd2aa
chr1	47679478	47679498	+	TGTCTGCAGGTATCAAGGAA	0.2633	0.615	0.6709	0.5307	0.496	0.6611	0.3924	0.4227	0.1977	0.1543	sh3pxd2aa
chr1	47679481	47679501	+	CTGCAGGTATCAAGGAAAGG	0.4996	0.6025	0.7437	0.5842	0.5132	0.664	0.6145	0.1845	-0.2021	0.417	sh3pxd2aa
chr1	47679607	47679627	+	CAGTAACCTCCTCAACAAGA	0.6509	0.6467	0.5923	0.4342	0.179	0.6021	0.56	0.3702	0.3	0.2066	sh3pxd2aa
chr1	47679622	47679642	+	CAAGAAGGCCGTAAGTGAGA	1.0	0.5524	0.7356	0.3202	0.2896	0.6568	0.4921	0.5278	0.5059	0.0637	sh3pxd2aa
chr1	47679775	47679795	+	TGGATCTAGTGCCACCCTAC	1.0	0.5454	0.7214	0.5793	0.4585	0.4681	0.3815	-0.078	0.6584	0.1225	sh3pxd2aa
chr1	47679789	47679809	+	CCCTACAGGAGAACAAGAGC	0.7288	0.5159	0.5923	0.1339	0.347	0.6326	0.4341	0.3168	0.1589	0.0209	sh3pxd2aa
chr1	47679845	47679865	+	GCACCGCACAGAGTTGAGAT	0.52	0.5463	0.6547	0.4354	0.4043	0.6195	0.5288	0.5444	0.6616	0.2821	sh3pxd2aa
chr1	47679998	47680018	+	CACATAGGATTTGATGCCAT	1.0	0.5344	0.693	0.7506	0.4453	0.5301	0.2519	-0.5055	-0.3194	0.135	sh3pxd2aa
chr1	47681026	47681046	+	CCAGTTGCCCAAACCTCCAG	0.4684	0.6374	0.8052	0.4953	0.5062	0.6504	0.4824	0.5716	0.107	0.433	sh3pxd2aa
chr1	47681105	47681125	+	GATGGCATCAGCTTCCGTGG	0.5505	0.7105	0.8474	0.7847	0.5829	0.7002	0.6625	1.1887	0.7064	0.5991	sh3pxd2aa
chr1	47681113	47681133	+	CAGCTTCCGTGGAGGACAAA	0.5913	0.4243	0.7119	0.6954	0.4063	0.4542	0.2754	-0.4989	-0.2012	0.201	sh3pxd2aa
chr1	47681124	47681144	+	GAGGACAAAAGGCTGATGTA	0.5644	0.5502	0.7056	0.5289	0.5497	0.6851	0.7104	0.8332	1.0596	0.0452	sh3pxd2aa
chr1	47681348	47681368	+	TGTCCAGATTGGGGATACGG	0.8394	0.6365	0.6723	0.4387	0.6588	0.7284	0.6251	0.5474	0.0699	0.1521	sh3pxd2aa
chr1	47681462	47681482	+	TGCTCCACCAGTCAAGAAAC	0.4612	0.5184	0.5367	0.3142	0.0964	0.442	0.3761	-0.4363	-0.0799	0.1491	sh3pxd2aa
chr1	47681471	47681491	+	AGTCAAGAAACAGGACTCAG	0.2609	0.653	0.6807	0.4447	0.579	0.7061	0.7247	0.9012	0.2704	0.5271	sh3pxd2aa
chr1	47681534	47681554	+	GTCTCCTCAGCGTGTCTATG	0.7457	0.5312	0.6643	0.3203	0.4944	0.6247	0.3762	0.2255	-0.1239	0.0703	sh3pxd2aa
chr1	47681671	47681691	+	GCAATCCAGCGGCTGCTGAA	0.7594	0.564	0.734	0.4078	0.2268	0.4489	0.4954	0.2348	0.4363	0.3305	sh3pxd2aa
chr1	47681759	47681779	+	CTCTTTAGAGAATATCAACA	0.8919	0.6393	0.6314	0.1909	0.2343	0.5198	0.4944	-0.1173	-0.2362	0.2592	sh3pxd2aa
chr1	47681762	47681782	+	TTTAGAGAATATCAACAAGG	0.5162	0.6961	0.7233	0.5818	0.0541	0.63	0.597	0.5335	-0.0889	0.2805	sh3pxd2aa
chr1	47681839	47681859	+	GATGTGATTCACATACCCCA	1.0	0.7136	0.6913	0.4832	0.5347	0.7206	0.6965	1.2298	0.9027	0.3894	sh3pxd2aa
chr1	47681886	47681906	+	TTCGGATCCTCTTCTGGTGG	0.5867	0.4114	0.8052	0.5308	0.3821	0.5355	0.3513	-0.3354	-0.989	0.1283	sh3pxd2aa
chr1	47681903	47681923	+	TGGAGGGAAGCCCCTTCGGA	1.0	0.6121	0.7387	0.6118	0.5919	0.5775	0.6105	0.6856	0.5368	0.1191	sh3pxd2aa
chr1	47682055	47682075	+	TCGGTCAGAGTCCCTTAGCA	1.0	0.6286	0.701	0.4323	0.4798	0.5273	0.5886	0.607	0.6207	0.1147	sh3pxd2aa
chr1	47716249	47716269	+	GGATTGTAAGGGAGGTCGCT	0.834	0.5808	0.6109	0.3407	0.3753	0.5853	0.3623	0.1017	0.1427	0.3279	neurl1aa
chr1	47716272	47716292	+	ACGAAGCACTGCTGGGTCAC	0.4676	0.5099	0.6882	0.6907	0.4287	0.5077	0.4621	0.1134	0.2572	0.0208	neurl1aa
chr1	47716292	47716312	+	AGGATGTCACGCCATATGAG	0.6929	0.6409	0.78	0.3857	0.535	0.6832	0.6923	0.9787	0.7474	0.27	neurl1aa
chr1	47716309	47716329	+	GAGAGGGACCCAAATCGAGC	0.989	0.5692	0.7591	0.2442	0.2807	0.6102	0.4503	0.3785	0.3433	0.1715	neurl1aa
chr1	47716479	47716499	+	GAAACGAATGTCACATTCCA	0.4592	0.5559	0.5935	0.3971	0.3881	0.6581	0.3919	-0.1346	-0.1218	0.0791	neurl1aa
chr1	47716486	47716506	+	ATGTCACATTCCAAGGTGTG	1.0	0.6312	0.6108	0.4936	0.5138	0.6242	0.6521	0.6263	0.2315	0.115	neurl1aa
chr1	47716525	47716545	+	TGGGAGTTCATGGAGTTTTG	0.6957	0.3948	0.8476	0.37	0.5228	0.5557	0.2851	-0.9102	-0.7647	0.1548	neurl1aa
chr1	47716549	47716569	+	ATGGGACAAGTGACGGGAGC	0.9434	0.4442	0.7686	0.5857	0.5051	0.5759	0.4323	-0.5335	-0.6616	0.0111	neurl1aa
chr1	47716552	47716572	+	GGACAAGTGACGGGAGCAGG	0.9204	0.5244	0.7	0.5874	0.6301	0.6952	0.5658	0.5282	-0.0015	0.2902	neurl1aa
chr1	47716583	47716603	+	GCCTGGAGTCATCTTGTGGC	0.6692	0.483	0.6487	0.2502	0.3016	0.5642	0.5127	0.1036	-0.387	0.1262	neurl1aa
chr1	47716598	47716618	+	GTGGCAGGTTTAGATCACAA	0.716	0.7497	0.6516	0.7006	0.5773	0.7054	0.7241	0.9473	0.7984	0.619	neurl1aa
chr1	47716641	47716661	+	GTCTGCTTCACGTCTTAAAG	0.3055	0.5237	0.7908	0.233	0.455	0.6393	0.3825	-0.2796	-0.5157	0.4392	neurl1aa
chr1	47716665	47716685	+	GGATCCACGTACTGTGGTGA	1.0	0.5724	0.5474	0.4098	0.4674	0.681	0.5428	0.4117	-0.2937	0.0824	neurl1aa
chr1	47716682	47716702	+	TGAAGGATCGTGGCCGGAGA	0.7292	0.5839	0.8063	0.5759	0.5547	0.6762	0.3419	0.2236	0.0507	0.1417	neurl1aa
chr1	47741219	47741239	+	TCAGACCGTAGACATCAATG	0.7099	0.7519	0.8052	0.2943	0.598	0.7481	0.7409	1.2548	0.9189	0.3816	neurl1aa
chr1	47741319	47741339	+	TCCCTTCTTATCCACCCAGA	0.975	0.5656	0.7072	0.4839	0.4277	0.5064	0.4949	-0.2204	-0.236	0.2549	neurl1aa
chr1	47741327	47741347	+	TATCCACCCAGAAGGAAATG	0.7611	0.6028	0.7209	0.4066	0.4069	0.6518	0.6626	0.845	0.3891	0.4449	neurl1aa
chr1	47741357	47741377	+	CATTTGCAAACTCCTCTGGT	1.0	0.5026	0.6909	0.2466	0.2512	0.6097	0.5607	-0.1373	-0.1079	0.1164	neurl1aa
chr1	47741390	47741410	+	AGAATCCACTCTGGGATACC	1.0	0.5217	0.6647	0.3968	0.3643	0.4976	0.584	0.1284	0.5581	0.1196	neurl1aa
chr1	47741395	47741415	+	CCACTCTGGGATACCAGGTC	0.9003	0.4941	0.6868	0.4636	0.4874	0.4634	0.283	-0.3385	-0.2976	0.0046	neurl1aa
chr1	47741400	47741420	+	CTGGGATACCAGGTCAGGGC	0.7158	0.5023	0.7198	0.5707	0.482	0.5948	0.5648	0.3267	0.1829	0.0351	neurl1aa
chr1	47741414	47741434	+	CAGGGCAGGCGTATTTGGGC	0.6965	0.4819	0.701	0.5887	0.4739	0.628	0.4438	0.2536	0.2802	0.0121	neurl1aa
chr1	47741422	47741442	+	GCGTATTTGGGCAGGCTGTC	0.5267	0.3144	0.5543	0.4562	0.3847	0.4147	0.1121	-0.9417	-0.5534	0.0285	neurl1aa
chr1	47741459	47741479	+	GATCTTTAGAAGTGAAACCC	0.8755	0.6402	0.6299	0.2982	0.4218	0.6684	0.6304	1.036	0.77	0.1734	neurl1aa
chr1	47748118	47748138	+	TCGCATTGGGGTGGAAAAGA	0.6732	0.4069	0.5973	0.6624	0.4432	0.5488	0.377	-0.042	-0.1794	0.0148	neurl1aa
chr1	47748152	47748172	+	GACACCTCCACACTGATGCA	0.2169	0.5966	0.617	0.1379	0.4311	0.6693	0.6712	0.7891	0.4814	0.1459	neurl1aa
chr1	47748197	47748217	+	ATGGCATCGGTGAGCTGTTG	0.7666	0.5175	0.7117	0.7008	0.5805	0.6358	0.4668	-0.0567	-0.2397	0.0082	neurl1aa
chr1	47771557	47771577	+	GATCAGTTGCTCACCGTACA	0.7216	0.6169	0.8013	0.3905	0.3569	0.582	0.5578	0.1354	0.1178	0.1805	neurl1aa
chr1	47834564	47834584	+	GTTTCGCGTGGAATACGAAA	1.0	0.5655	0.6024	0.5159	0.2208	0.59	0.4441	-0.2372	-0.1618	0.4494	cfap58
chr1	47834696	47834716	+	GAAACTAGTGGATGAAGATC	0.6446	0.4516	0.4991	0.4362	0.3951	0.584	0.443	0.3163	0.7491	0.015	cfap58
chr1	47834720	47834740	+	CTCCATCAACACCCTTAAAC	0.499	0.3454	0.7356	0.2089	0.1937	0.2967	0.261	-0.857	-0.2899	0.0679	cfap58
chr1	47834852	47834872	+	GGTTGAAGCTTCACATGAAA	0.8874	0.3952	0.6345	0.326	0.21	0.5072	0.174	-1.0703	-1.0776	0.1625	cfap58
chr1	47834861	47834881	+	TTCACATGAAAAGGAGTTGC	0.3249	0.3209	0.4849	0.224	0.2627	0.4745	0.4806	-0.4239	-0.3753	0.0479	cfap58
chr1	47834891	47834911	+	AACAATTAAAAAGCATAAGG	0.2119	0.5927	0.6669	0.3461	0.2805	0.6268	0.5221	0.199	-0.0597	0.1893	cfap58
chr1	47834925	47834945	+	CTAAACAATCTCGTGGAAAA	0.2297	0.3817	0.7072	0.2264	0.0775	0.375	0.0751	-0.9974	-0.8443	0.0867	cfap58
chr1	47834956	47834976	+	TCTCTGGGGGTCAAGAATAC	1.0	0.5055	0.8155	0.4825	0.2021	0.3482	0.3152	-0.6056	-0.0344	0.043	cfap58
chr1	47837520	47837540	+	CGATCTGTTAAAGATCAAAG	0.2947	0.7344	0.6454	0.3157	0.4352	0.6461	0.6204	0.6496	0.2683	0.3979	cfap58
chr1	47837556	47837576	+	GAGAGACAAGCTTCTGTCGG	0.6604	0.6043	0.7911	0.6838	0.5458	0.6639	0.6249	0.7203	-0.1012	0.1378	cfap58
chr1	47837604	47837624	+	TAAAGCCACCGGTGCTCAGC	1.0	0.4826	0.7261	0.3962	0.0	0.3146	0.3462	-0.5074	-0.1513	0.0111	cfap58
chr1	47837613	47837633	+	CGGTGCTCAGCAGGAGATCG	1.0	0.5877	0.6195	0.5851	0.6043	0.6274	0.6812	0.6411	-0.0392	0.0802	cfap58
chr1	47837649	47837669	+	AGCCATGGACATGATTGCTC	0.8132	0.5547	0.7214	0.3659	0.4066	0.6019	0.5274	0.3902	0.6429	0.0759	cfap58
chr1	47840572	47840592	+	ACAGCTTCAGCAGGAAATCC	0.6283	0.4844	0.5274	0.3489	0.3412	0.5803	0.4909	0.2424	0.5545	0.065	cfap58
chr1	47840587	47840607	+	AATCCAGGTGCGTCAGAATG	0.3893	0.5915	0.7574	0.64	0.5537	0.6548	0.5688	0.4965	0.0297	0.2232	cfap58
chr1	47840604	47840624	+	ATGAGGTTCATCGGGAGACC	0.9346	0.5306	0.6882	0.3849	0.4493	0.5989	0.5602	0.249	0.2986	0.0964	cfap58
chr1	47840607	47840627	+	AGGTTCATCGGGAGACCAGG	1.0	0.6712	0.6383	0.6039	0.6516	0.6937	0.5779	0.8627	0.3745	0.7809	cfap58
chr1	47840611	47840631	+	TCATCGGGAGACCAGGAGGA	0.6842	0.5941	0.6072	0.5936	0.4435	0.5892	0.6713	0.5193	0.1603	0.2688	cfap58
chr1	47840707	47840727	+	TCAGCAGAGCCAGCGTTTGC	0.6408	0.4497	0.6941	0.3587	0.1655	0.3903	0.3277	-0.6517	0.0391	0.0843	cfap58
chr1	47840740	47840760	+	GAAACTGGAACAACTGCTCC	0.4382	0.4736	0.6516	0.3521	0.391	0.6342	0.4461	0.0815	-0.1611	0.045	cfap58
chr1	47844079	47844099	+	ACAGCGAGCATCAGACCTCA	0.7765	0.629	0.551	0.4005	0.4508	0.6216	0.437	0.4018	0.544	0.2528	cfap58
chr1	47850442	47850462	+	GGAAGTAACTCAGCTGAAAC	0.5738	0.4351	0.7214	0.3962	0.27	0.5479	0.2733	-0.3591	-0.3814	0.1771	cfap58
chr1	47850472	47850492	+	TAAACTTACCAGACTGAGAG	0.6246	0.5987	0.7055	0.2846	0.1183	0.5428	0.4189	0.0024	-0.579	0.0496	cfap58
chr1	47850569	47850589	+	CAAATCACTGGACTAGAGAG	0.517	0.645	0.6607	0.5577	0.4904	0.6403	0.6154	1.0328	0.471	0.3264	cfap58
chr1	47864688	47864708	+	TCAGATTGATGCGGACAAGA	0.6114	0.5853	0.5831	0.3943	0.4991	0.6609	0.5201	0.2812	0.0514	0.1697	cfap58
chr1	47864714	47864734	+	TAGATGAACTGGTGCGGGAG	0.554	0.5095	0.728	0.6621	0.591	0.6496	0.4452	-0.2208	-0.5769	0.0227	cfap58
chr1	47867082	47867102	+	AGCACGAGATCCTAAACTAC	1.0	0.5146	0.5935	0.2992	0.4178	0.6322	0.4671	-0.1209	0.3735	0.0756	cfap58
chr1	47867133	47867153	+	TTTACCAGCTGGAGAAAGAG	0.6184	0.5908	0.6235	0.3762	0.009	0.5575	0.6057	0.1034	-0.3743	0.4126	cfap58
chr1	47867152	47867172	+	GAGGGATCGCTATATAAATG	0.8958	0.6492	0.7911	0.4078	0.5915	0.7278	0.6333	0.8028	0.5534	0.2593	cfap58
chr1	47867173	47867193	+	GGCCAGCGAGCTCACCAAGA	0.9781	0.6326	0.7733	0.5539	0.5082	0.6284	0.6398	0.3998	0.4686	0.0962	cfap58
chr1	47880156	47880176	+	ACAGGTTCTTGAGAATATTG	0.5973	0.5217	0.7094	0.4573	0.4443	0.6474	0.4885	0.2649	0.2667	0.2859	cfap58
chr1	47880200	47880220	+	AGATATTTGAATATAAGAAG	0.3979	0.6243	0.6053	0.3342	0.2902	0.6188	0.3599	0.3535	0.0883	0.2831	cfap58
chr1	47880249	47880269	+	GCAGCAGCAGAATCTCTATG	0.5683	0.6694	0.7354	0.4596	0.564	0.72	0.6585	0.7439	0.3698	0.7603	cfap58
chr1	47880294	47880314	+	CTTCAGCAAGAACCTGATTG	0.6673	0.6248	0.8709	0.2533	0.4929	0.665	0.571	0.0691	-0.266	0.234	cfap58
chr1	47880300	47880320	+	CAAGAACCTGATTGAGGCCA	0.6478	0.5054	0.5689	0.4861	0.3382	0.5599	0.4383	-0.0426	-0.218	0.131	cfap58
chr1	47883249	47883269	+	AAATGCTGAGATGAGACGCA	0.37	0.6412	0.6251	0.4797	0.2082	0.5811	0.6456	1.1552	0.9334	0.4968	cfap58
chr1	47883306	47883326	+	AGATGAAATAACAGCGAAAG	0.5977	0.5852	0.6444	0.4908	0.2812	0.6162	0.3644	0.2724	-0.2693	0.0713	cfap58
chr1	47883321	47883341	+	GAAAGAGGTGGCTTTAGACA	0.8206	0.6361	0.7356	0.4939	0.3625	0.6714	0.5137	0.3087	0.1858	0.1725	cfap58
chr1	47883330	47883350	+	GGCTTTAGACAAGGAGCGCC	0.8959	0.4579	0.4585	0.4864	0.2207	0.4199	0.4687	-0.1052	-0.4452	0.1306	cfap58
chr1	47883369	47883389	+	GAGAGAGCGGGAAAATCTCA	0.6994	0.5693	0.654	0.434	0.4561	0.6647	0.471	0.3131	0.3426	0.2033	cfap58
chr1	47911475	47911495	+	GCTGCAGAAGATGAAGCTTC	0.3762	0.4594	0.6121	0.3898	0.228	0.4511	0.4438	-0.6913	-0.1464	0.1642	cfap58
chr1	47911511	47911531	+	GCAGCTGCTTGCGAAACAGC	0.5534	0.4892	0.5983	0.2987	0.1158	0.5945	0.4381	0.0396	-0.1483	0.312	cfap58
chr1	48107330	48107350	+	GTACCAACGGATGGTTTTCC	1.0	0.3605	0.609	0.2769	0.3591	0.4401	0.2196	-1.4812	-0.9086	0.0617	sorcs3
chr1	48107551	48107571	+	CGCTCTGCGGGTGGACGGAC	0.3058	0.2745	0.4454	0.538	0.5302	0.5481	0.1515	-1.0494	-1.2362	0.0081	sorcs3
chr1	48107580	48107600	+	GCGCAGAAGTTCGCTGGAAC	1.0	0.3561	0.7591	0.4586	0.3478	0.5465	0.2961	-0.5079	-0.4994	0.0383	sorcs3
chr1	48107584	48107604	+	AGAAGTTCGCTGGAACAGGG	0.8675	0.7361	0.7079	0.7665	0.6025	0.7093	0.6092	0.877	0.3401	0.709	sorcs3
chr1	48107593	48107613	+	CTGGAACAGGGAGGATGAGC	0.5683	0.5103	0.5973	0.586	0.3979	0.6266	0.5537	0.4506	0.5282	0.0296	sorcs3
chr1	48257226	48257246	+	TCACAGAGAGCACGCTATGG	0.6577	0.598	0.7721	0.4481	0.4643	0.6462	0.7332	0.9619	0.6561	0.2205	sorcs3
chr1	48304478	48304498	+	ATTATGGCAGCACTTATGAG	0.8108	0.6927	0.8222	0.4406	0.3083	0.682	0.76	1.0842	0.8786	0.5828	sorcs3
chr1	48304544	48304564	+	ATGTTTGCCCCACCAACAAG	1.0	0.6075	0.6903	0.5175	0.1146	0.582	0.5859	0.5181	-0.0282	0.736	sorcs3
chr1	48313651	48313671	+	ATTCTCATCAGCTCAGATGA	0.5529	0.6166	0.6961	0.2731	0.1633	0.5803	0.5219	0.4328	0.403	0.2695	sorcs3
chr1	48313716	48313736	+	TTTACTTTTCCATCACACAC	0.4515	0.6155	0.5979	0.3231	0.0	0.4496	0.3622	-0.9006	-1.142	0.145	sorcs3
chr1	48313719	48313739	+	ACTTTTCCATCACACACAGG	0.9018	0.6647	0.7716	0.4049	0.0	0.5539	0.5399	-0.3881	-0.569	0.5519	sorcs3
chr1	48371183	48371203	+	TCCCAACCGCTTCTACTGGT	0.7619	0.6188	0.6052	0.443	0.5278	0.653	0.7135	1.0147	0.9493	0.2002	sorcs3
chr1	48378309	48378329	+	GTCAGTAACCGGTTTGGACA	0.6826	0.5795	0.7544	0.4739	0.3461	0.6114	0.4572	0.2074	-0.2215	0.0915	sorcs3
chr1	48379792	48379812	+	GACCAACTCACTCGTGGTTC	0.8	0.3604	0.6647	0.5074	0.1914	0.3884	0.2519	-0.8018	-0.7614	0.0692	sorcs3
chr1	48389470	48389490	+	GCCAAAATACTCCTTGCCAA	0.4721	0.637	0.693	0.3677	0.1912	0.5282	0.3387	0.0833	-0.5563	0.5505	sorcs3
chr1	48390619	48390639	+	CATATCGTGAGCACAGATCA	0.3806	0.6251	0.6961	0.301	0.3729	0.6374	0.6131	0.491	0.5449	0.0725	sorcs3
chr1	48390624	48390644	+	CGTGAGCACAGATCAAGGTC	0.7392	0.5596	0.6709	0.5616	0.5024	0.6439	0.4868	0.5033	0.4855	0.077	sorcs3
chr1	48390642	48390662	+	TCAGGTTTTCACCGCCGTCC	1.0	0.4767	0.6647	0.5852	0.3238	0.553	0.3994	-0.2827	-0.359	0.0252	sorcs3
chr1	48390725	48390745	+	CCCTAGCCTTGGAGAACGTC	1.0	0.4886	0.5434	0.4975	0.4246	0.6032	0.3362	-0.6977	-0.6323	0.0757	sorcs3
chr1	48390745	48390765	+	AGGACCAGCCGCGGCCTCGG	0.5752	0.5987	0.7071	0.7324	0.7702	0.7714	0.6318	0.4488	-0.2862	0.0397	sorcs3
chr1	48390771	48390791	+	CAGCATGATCGACCTTTACG	0.5932	0.6832	0.8052	0.3606	0.5263	0.6804	0.6446	0.6756	0.2441	0.5028	sorcs3
chr1	48395140	48395160	+	GTCGCTTGTTCCCAGGTAGC	0.8238	0.3671	0.6657	0.3491	0.3747	0.4506	0.3586	-0.6365	-0.3998	0.037	sorcs3
chr1	48395149	48395169	+	TCCCAGGTAGCAGGGATTGA	0.8994	0.4335	0.7024	0.3539	0.4455	0.461	0.5825	-0.0723	0.3051	0.1203	sorcs3
chr1	48395168	48395188	+	AAGGAATGCTAATCGCTAAT	0.684	0.3944	0.7072	0.4877	0.1584	0.3551	0.2404	-0.6943	0.4254	0.2483	sorcs3
chr1	48395172	48395192	+	AATGCTAATCGCTAATAGGA	0.7543	0.5176	0.5633	0.3306	0.164	0.6287	0.6771	0.3637	0.4783	0.2319	sorcs3
chr1	48395211	48395231	+	GACGTACATCACTTATAACA	1.0	0.551	0.6256	0.2441	0.2471	0.5324	0.4096	0.2963	0.4504	0.0483	sorcs3
chr1	48395225	48395245	+	ATAACAAGGGCCGCGACTGG	1.0	0.6132	0.7638	0.5164	0.5544	0.6838	0.5001	0.7089	0.3658	0.0814	sorcs3
chr1	48395235	48395255	+	CCGCGACTGGAGGCTTCTGC	0.55	0.4741	0.797	0.5604	0.5181	0.5808	0.441	-0.1334	-0.1062	0.0785	sorcs3
chr1	48395285	48395305	+	CGATTCACTGCGTGCTGGTG	1.0	0.5157	0.6711	0.5071	0.416	0.6015	0.3558	-0.1609	-0.6671	0.0133	sorcs3
chr1	48406446	48406466	+	CCGGGAGTCATCGTGGCTAC	1.0	0.4958	0.7356	0.64	0.4932	0.4789	0.3721	-0.2953	0.0475	0.0391	sorcs3
chr1	48415871	48415891	+	ATGTTCATTTTATCAGACGC	0.3668	0.5723	0.5498	0.4689	0.0	0.4306	0.26	-0.9276	-1.0708	0.1342	sorcs3
chr1	48415888	48415908	+	CGCAGGCAATAACTGGAGAC	1.0	0.5555	0.682	0.4635	0.5364	0.6029	0.3783	0.2679	0.1163	0.0759	sorcs3
chr1	48418404	48418424	+	AACGTGTGGTTTCTGGACAA	0.5448	0.6954	0.7449	0.7031	0.5743	0.6842	0.6003	0.3029	-0.0169	0.0218	sorcs3
chr1	48418460	48418480	+	GCCCACTAGACATCTTTGGT	0.4619	0.7122	0.6726	0.2848	0.4773	0.6278	0.6794	0.3445	0.6648	0.373	sorcs3
chr1	48421342	48421362	+	TGCAGGATCAGCTTTGATGA	0.32	0.6193	0.7449	0.407	0.3048	0.611	0.468	0.3713	0.0183	0.2159	sorcs3
chr1	48421407	48421427	+	CGTGGACGGTGTGTTAGTGG	1.0	0.6765	0.8616	0.8079	0.7009	0.7373	0.6809	1.3195	0.8046	0.0789	sorcs3
chr1	48423388	48423408	+	ACAAGTCCGTATTCACCAGA	0.8408	0.6404	0.6398	0.4815	0.3976	0.653	0.3843	0.3719	0.4269	0.6443	sorcs3
chr1	48423399	48423419	+	TTCACCAGAAGGTGCACAGA	0.7338	0.567	0.6279	0.389	0.3248	0.5729	0.3855	0.2438	0.2844	0.0115	sorcs3
chr1	48423431	48423451	+	AACCTGGCACCTGCATAACC	0.5537	0.5045	0.7059	0.4691	0.3939	0.5383	0.4691	0.2115	0.4869	0.1755	sorcs3
chr1	48424352	48424372	+	TGGTGGGATGGGACAACTCT	0.5231	0.5162	0.6773	0.5619	0.6067	0.6547	0.3571	-0.3478	0.1081	0.0192	sorcs3
chr1	48438117	48438137	+	GCAGTGATTATGGTTTTGAG	0.5431	0.585	0.7847	0.3652	0.5154	0.6894	0.5413	-0.4765	-0.5022	0.5134	sorcs3
chr1	48438122	48438142	+	GATTATGGTTTTGAGAGGAG	0.3132	0.6604	0.7086	0.5259	0.5405	0.6779	0.3804	-0.5498	-0.7005	0.2781	sorcs3
chr1	48438188	48438208	+	GTGTCTCGAAGCTGCAGCCA	0.3132	0.5222	0.5474	0.4805	0.4776	0.67	0.4775	0.2066	0.0461	0.0418	sorcs3
chr1	48619624	48619644	+	GTTCTCACCCAGTGCTGTTG	0.398	0.4982	0.8237	0.3715	0.3309	0.5555	0.5573	0.182	-0.1964	0.0727	LOC100332340
chr1	48619661	48619681	+	AGTGCAGGTTCGAGACATGG	0.8627	0.7196	0.6723	0.6435	0.651	0.7398	0.7873	1.1781	0.7374	0.4704	LOC100332340
chr1	48624115	48624135	+	GTCCGACTCGGTGCAGTGAC	1.0	0.4206	0.6335	0.4273	0.5632	0.61	0.3945	-0.2871	-0.3989	0.0393	LOC100332340
chr1	48624142	48624162	+	AGAGATCATGGTGACGGAGT	0.2939	0.6018	0.7214	0.6593	0.6582	0.6943	0.5443	0.876	0.9737	0.1058	LOC100332340
chr1	48624207	48624227	+	AGACTCTTTTAACTCCCATA	0.8001	0.4645	0.693	0.3488	0.277	0.4627	0.273	-0.5759	-0.1408	0.1666	LOC100332340
chr1	48631914	48631934	+	AAAACTCCATCCACAAACAG	0.5005	0.7008	0.6538	0.452	0.0331	0.5119	0.6383	0.6907	-0.0152	0.5149	LOC100332340
chr1	48631919	48631939	+	TCCATCCACAAACAGAGGAG	0.5677	0.6734	0.7281	0.3915	0.536	0.6523	0.6078	0.6707	0.0333	0.2374	LOC100332340
chr1	48631922	48631942	+	ATCCACAAACAGAGGAGAGG	0.4586	0.6323	0.7532	0.4093	0.4475	0.6428	0.5896	0.5138	-0.1014	0.2442	LOC100332340
chr1	48632520	48632540	+	CAGAGGTGCCTTATGGGGAG	0.4292	0.4768	0.7658	0.7207	0.6805	0.6392	0.388	-0.2623	-0.3877	0.0493	LOC100332340
chr1	48640445	48640465	+	CCTGACGCCAGTATGATTCC	1.0	0.4102	0.7777	0.3137	0.2702	0.4924	0.4414	0.0042	0.5812	0.1058	LOC100332340
chr1	48640503	48640523	+	ATGGGTTTGCAGACACGTGC	0.3472	0.5778	0.687	0.5525	0.4038	0.6596	0.4811	0.1936	0.2381	0.2081	LOC100332340
chr1	48644048	48644068	+	GATCCGCCGACGGAGCCTGC	1.0	0.4981	0.807	0.3198	0.3961	0.6014	0.513	0.324	0.2739	0.2778	LOC100332340
chr1	48644076	48644096	+	CCAGTCCCGTCCTTTGTTAT	0.7547	0.2421	0.7497	0.4456	0.289	0.313	0.1268	-1.1315	-0.5663	0.3043	LOC100332340
chr1	48644120	48644140	+	TATTTAGCTTCTTATTGGCT	0.3688	0.4853	0.639	0.1839	0.0	0.4055	0.1517	-0.4974	-0.4258	0.0663	LOC100332340
chr1	48644148	48644168	+	GCCTTTTATCCCGGCCACCT	1.0	0.5114	0.603	0.3587	0.3833	0.4159	0.204	-0.7972	-0.7184	0.0391	LOC100332340
chr1	48649268	48649288	+	CTCCGGACTCGGACACGTAC	1.0	0.5282	0.7389	0.5687	0.4094	0.5607	0.3437	-0.218	0.1266	0.1782	LOC100332340
chr1	48649351	48649371	+	CTGATCACATGTAGATCCTG	0.4126	0.6585	0.6244	0.6458	0.5478	0.6939	0.5321	0.5171	-0.07	0.0764	LOC100332340
chr1	48656072	48656092	+	TGAGCTGGCCTACCTTTGGA	0.6419	0.5689	0.6453	0.4	0.5766	0.7194	0.7263	0.3817	0.2813	0.1942	LOC100332340
chr1	48665616	48665636	+	GGGTCAATGTATCCGGGGAA	1.0	0.5192	0.5411	0.6178	0.5821	0.6365	0.2797	-0.4878	-0.5876	0.0956	LOC100332340
chr1	48665679	48665699	+	GTGACATAAAGAGCCTCTGC	0.9095	0.6011	0.6374	0.3875	0.4258	0.6533	0.6276	0.9024	0.9602	0.089	LOC100332340
chr1	48668109	48668129	+	TCAGGCCTGGCTCTTTATCA	0.9602	0.4517	0.7639	0.3042	0.4911	0.5604	0.3595	-0.2872	0.0218	0.027	LOC100332340
chr1	48668128	48668148	+	AAGGCCCGTTTTGGACCTAG	1.0	0.6479	0.5971	0.7136	0.6818	0.6334	0.3022	-0.734	-0.7806	0.2516	LOC100332340
chr1	48672809	48672829	+	CAACAGAGCTGTAGAGCTGG	0.3011	0.565	0.6763	0.4512	0.5507	0.6513	0.5952	0.5696	-0.1545	0.1345	LOC100332340
chr1	48681195	48681215	+	TCTGCTCGTGGCTATAAGCG	1.0	0.6532	0.743	0.4195	0.5453	0.6536	0.722	0.9451	0.0069	0.8268	LOC100332340
chr1	48681234	48681254	+	CGGGGTGAAACAGCAGGCTG	0.9036	0.5407	0.7236	0.7614	0.6586	0.6786	0.5909	0.0438	-0.3825	0.1256	LOC100332340
chr1	48681249	48681269	+	GGCTGAGGATGTAGAAGTTG	0.485	0.5951	0.5911	0.6068	0.5971	0.6966	0.6571	0.3235	-0.4479	0.135	LOC100332340
chr1	48681265	48681285	+	GTTGAGGCGGTATTTCTGAT	0.867	0.535	0.7525	0.4509	0.5036	0.5458	0.4913	-0.2187	0.231	0.4034	LOC100332340
chr1	48729695	48729715	+	GGCTGACGTACAGATAGCTG	0.8112	0.7018	0.7436	0.4303	0.5611	0.6765	0.7204	1.1703	0.4629	0.5226	LOC100332340
chr1	48747423	48747443	+	AATAGTTTCTTACCTCCATA	0.4354	0.4536	0.7494	0.2442	0.3139	0.5591	0.1534	-0.2914	0.1862	0.2968	LOC100332340
chr1	48747446	48747466	+	AACTCTCTGTCACACTTCCA	0.632	0.587	0.6041	0.3717	0.3887	0.5961	0.5271	0.2599	0.3709	0.3191	LOC100332340
chr1	48747476	48747496	+	CATACAGTTTGGTCAGCATA	0.6562	0.5498	0.6452	0.4219	0.3143	0.5409	0.1526	-0.983	-0.4906	0.0624	LOC100332340
chr1	48922198	48922218	+	ATGGGGATCTCCTGGGGCTG	0.4263	0.3997	0.7721	0.7305	0.5917	0.5197	0.4318	-0.7483	-1.0236	0.0148	LOC100332340
chr1	48922290	48922310	+	GCGGCGTTTTCCCGGAGCGG	1.0	0.5888	0.7023	0.6141	0.6345	0.672	0.5282	-0.2413	-0.6761	0.2124	LOC100332340
chr1	49225397	49225417	+	TTGTCGCAGTTTGGTCTTTT	0.386	0.1757	0.571	0.5205	0.193	0.2894	0.018	-2.366	-1.977	0.0175	cxcl18b
chr1	49225475	49225495	+	TCTTCACACTGGCACCGGTC	0.893	0.5102	0.6447	0.6131	0.2261	0.5185	0.4241	0.3497	0.5102	0.0328	cxcl18b
chr1	49245935	49245955	+	AGGGTCAGTGATGCGTTGTC	0.8989	0.481	0.6868	0.6949	0.524	0.4988	0.3706	-0.071	0.4068	0.0766	si:ch73-6k14.2
chr1	49245952	49245972	+	GTCAGGTCTGCTGATGGCCC	1.0	0.3997	0.7591	0.4958	0.5189	0.5857	0.511	-0.0101	-0.2892	0.0178	si:ch73-6k14.2
chr1	49245966	49245986	+	TGGCCCAGGGTCTGTGTGCC	0.8918	0.344	0.5744	0.5449	0.3217	0.2674	0.2254	-1.0575	-1.3598	0.0043	si:ch73-6k14.2
chr1	49246020	49246040	+	GGCACAGACGGGAGCGCTGC	0.7826	0.3414	0.6421	0.3953	0.504	0.6169	0.4241	-0.0376	-0.2054	0.0021	si:ch73-6k14.2
chr1	49246144	49246164	+	GGTGGGCAGCAGATCCACCG	0.7958	0.6727	0.9182	0.5633	0.6697	0.7334	0.7439	0.6871	0.0682	0.3879	si:ch73-6k14.2
chr1	49271271	49271291	+	AGGCAGTAACCTGGCGGAAA	0.8372	0.4549	0.6882	0.6198	0.5048	0.5679	0.4187	-0.2731	-0.0202	0.0266	caly
chr1	49271334	49271354	+	CCCCCTCATCACTCCGCTGG	1.0	0.5419	0.7354	0.5383	0.5494	0.6535	0.6164	0.6918	-0.113	0.0496	caly
chr1	49271367	49271387	+	ACAGCAGCCTTTCCCTGATA	0.7919	0.415	0.6799	0.5351	0.3986	0.4842	0.3243	-0.5051	0.4182	0.0266	caly
chr1	49288192	49288212	+	CACAACAGAGTATCAGCTGA	0.913	0.6039	0.6256	0.2725	0.4156	0.6464	0.3378	-0.035	-0.4024	0.0606	caly
chr1	49288273	49288293	+	TGAGATGTCTGAGAAGCTCA	0.365	0.6565	0.6398	0.4504	0.4593	0.6803	0.6978	0.6993	0.5587	0.2205	caly
chr1	49289710	49289730	+	TGATCAGCTCGGCTGTCCCG	0.6232	0.5601	0.7352	0.34	0.6004	0.7177	0.6598	1.1604	0.5505	0.3388	caly
chr1	49289725	49289745	+	TCCCGAGGGCTTCGTTCTCC	1.0	0.429	0.693	0.4899	0.404	0.3521	0.2547	-0.594	-0.5357	0.0043	caly
chr1	49353029	49353049	+	AAAGTCTGAGTCGGACAGCG	0.7657	0.6701	0.6181	0.4679	0.5018	0.5768	0.6241	0.4683	-0.4324	0.4664	msx1b
chr1	49353066	49353086	+	AGAGATATGACCGCTGACAC	0.9848	0.5984	0.7356	0.567	0.5708	0.6866	0.6659	0.7886	0.2968	0.2959	msx1b
chr1	49353137	49353157	+	GGCCAAATCCAGCTGCCAGC	0.6165	0.4926	0.7544	0.2327	0.0683	0.4316	0.3939	0.0242	0.0862	0.4413	msx1b
chr1	49353185	49353205	+	TCAGAGAATGGGACATGGTC	0.4504	0.4676	0.6618	0.5032	0.4779	0.6293	0.4948	0.0668	0.1815	0.0579	msx1b
chr1	49353196	49353216	+	GACATGGTCAGGACTTAGTA	0.6522	0.5128	0.7434	0.3635	0.3827	0.5221	0.5398	-0.246	0.2616	0.1622	msx1b
chr1	49353290	49353310	+	CAGTGAAGAACTAAGCGATA	0.5928	0.5881	0.6456	0.3427	0.2436	0.524	0.3694	-0.0525	0.2255	0.0668	msx1b
chr1	49354375	49354395	+	TACGCAAGCACAAGACGAAC	0.3254	0.4358	0.5133	0.4093	0.2445	0.5566	0.4269	-0.1253	-0.0945	0.2436	msx1b
chr1	49358572	49358592	+	ATGAATTTACCCAGTATTTG	0.4069	0.3969	0.706	0.0758	0.245	0.4237	0.1532	-0.6604	-0.1918	0.1048	si:dkeyp-80c12.8
chr1	49358642	49358662	+	GCACTGATGGAGTACATTGG	0.9739	0.5868	0.8476	0.6047	0.6064	0.6944	0.715	1.071	0.877	0.7876	si:dkeyp-80c12.8
chr1	49358666	49358686	+	TGGTCCCTTTGGAAATACAC	0.6435	0.6464	0.5555	0.4393	0.3829	0.6664	0.4937	0.3585	0.3943	0.2969	si:dkeyp-80c12.8
chr1	49361842	49361862	+	TACCATGAGTAAAAATCACC	0.419	0.6207	0.6114	0.2384	0.2288	0.5466	0.4271	0.0452	0.0144	0.2636	si:dkeyp-80c12.8
chr1	49379902	49379922	+	CTGTCTCGGGGTCCAGCAGG	0.4323	0.5326	0.6347	0.7917	0.4914	0.6287	0.509	0.6287	0.2751	0.0355	si:dkeyp-80c12.7
chr1	49382008	49382028	+	CGTAATCCATCACCAAATTC	1.0	0.3853	0.6819	0.241	0.0918	0.3712	0.2057	-1.0763	-0.5045	0.1018	si:dkeyp-80c12.7
chr1	49409462	49409482	+	GCTGACTTTCATGTTGCCAA	0.49	0.6513	0.7494	0.4787	0.0	0.2965	0.4015	-0.2961	-0.865	0.3873	si:dkeyp-80c12.7
chr1	49409469	49409489	+	TTCATGTTGCCAAAGGCTGA	0.4441	0.5355	0.7308	0.1636	0.0236	0.4519	0.3347	0.0532	-0.2255	0.1443	si:dkeyp-80c12.7
chr1	49415491	49415511	+	CGCCGGAGCCCCGAAGCCGG	1.0	0.4685	0.7897	0.6391	0.6405	0.6883	0.5961	0.8767	0.0108	0.0858	taf5
chr1	49415572	49415592	+	GGTGGAGATCCTGCGGCGGG	0.5187	0.5541	0.8128	0.7608	0.6183	0.633	0.4592	0.2519	-0.3273	0.165	taf5
chr1	49415587	49415607	+	GCGGGAGGCTGGTTTAGCAG	0.8365	0.6195	0.8524	0.7663	0.5744	0.6785	0.6393	0.7625	0.1825	0.5786	taf5
chr1	49415596	49415616	+	TGGTTTAGCAGAGGAGCTGG	0.7254	0.5556	0.5911	0.56	0.5768	0.6635	0.6391	0.746	0.1004	0.1573	taf5
chr1	49415621	49415641	+	TCGCATACCGACGCCGGTGC	1.0	0.4702	0.7497	0.6421	0.3993	0.534	0.5251	0.5793	0.1338	0.0365	taf5
chr1	49415624	49415644	+	CATACCGACGCCGGTGCAGG	1.0	0.5231	0.7492	0.4875	0.3595	0.6388	0.4028	0.2051	-0.4768	0.0459	taf5
chr1	49415629	49415649	+	CGACGCCGGTGCAGGAGGGA	0.9239	0.5408	0.6584	0.4694	0.5708	0.6147	0.3482	-0.1977	-0.375	0.0182	taf5
chr1	49415642	49415662	+	GGAGGGAAGGACGGAGACGC	0.5937	0.4576	0.635	0.5642	0.6197	0.693	0.6102	0.6082	0.226	0.1904	taf5
chr1	49418097	49418117	+	GTTGTCAGCGTACAGCCAGC	0.6097	0.4612	0.7777	0.3685	0.2026	0.5607	0.4112	0.1653	0.2155	0.4806	taf5
chr1	49418256	49418276	+	CAACCACGAGAGCGAAGCCA	1.0	0.6147	0.5747	0.4369	0.4282	0.6297	0.5593	0.4066	0.1838	0.2769	taf5
chr1	49419917	49419937	+	TACCAGGTTCAGCGGAGATC	0.9827	0.4151	0.7355	0.4419	0.3011	0.4659	0.4067	-0.2601	0.2783	0.0195	taf5
chr1	49419932	49419952	+	AGATCAGGAGTGTTACTATG	0.9757	0.6427	0.6252	0.6351	0.6289	0.7034	0.6704	0.6166	0.5385	0.4901	taf5
chr1	49419980	49420000	+	CACTAAGAAAGAGCACATGA	0.5065	0.6341	0.5781	0.1831	0.3183	0.661	0.4876	0.1361	-0.0943	0.0481	taf5
chr1	49419989	49420009	+	AGAGCACATGAAGGGGAACG	0.6458	0.6687	0.6645	0.5531	0.5964	0.6603	0.675	0.4551	-0.1338	0.3847	taf5
chr1	49420070	49420090	+	GCTGCTGAAGAGACACTTAC	0.3741	0.4392	0.6593	0.3477	0.3446	0.4691	0.2366	-0.8019	0.2703	0.5304	taf5
chr1	49420075	49420095	+	TGAAGAGACACTTACAGGAG	0.3163	0.6441	0.7281	0.5425	0.5754	0.6786	0.5594	1.0293	0.5318	0.2951	taf5
chr1	49420185	49420205	+	AGCATGTCCGGCAGTCTCGC	0.8	0.4755	0.7024	0.2671	0.3029	0.5701	0.4633	-0.1261	0.1491	0.0599	taf5
chr1	49420190	49420210	+	GTCCGGCAGTCTCGCAGGAG	0.7552	0.5223	0.7375	0.5892	0.598	0.6482	0.4474	0.1404	-0.1844	0.0363	taf5
chr1	49420217	49420237	+	ACGAGAAGTCAATAAAGTCA	0.9	0.626	0.6114	0.5448	0.1836	0.6092	0.5148	0.6664	0.5949	0.2264	taf5
chr1	49420582	49420602	+	GGTATTCTATGGGCTGCTGA	0.9808	0.6241	0.7966	0.2773	0.3514	0.6423	0.4508	0.4679	0.0502	0.3826	taf5
chr1	49420597	49420617	+	GCTGAAGGAACCAGAGATCG	0.9618	0.6462	0.6949	0.5031	0.5523	0.6753	0.7336	1.1033	0.2494	0.3922	taf5
chr1	49420615	49420635	+	CGAGGTCCCGCTAGATGATG	1.0	0.5606	0.6811	0.6534	0.6236	0.6844	0.4639	0.3733	-0.1786	0.0486	taf5
chr1	49420621	49420641	+	CCCGCTAGATGATGAGGATG	0.5763	0.5104	0.5688	0.4904	0.6129	0.6656	0.6166	0.6458	-0.2787	0.0518	taf5
chr1	49420725	49420745	+	CCAACGCCCCTCAACAGAAC	0.9654	0.4585	0.7035	0.2556	0.0807	0.4431	0.3137	-0.0127	0.0418	0.1753	taf5
chr1	49423175	49423195	+	GGACAAAATCATGTACATGA	0.3307	0.6417	0.6114	0.27	0.1718	0.6237	0.5671	0.6438	0.4236	0.1863	taf5
chr1	49423253	49423273	+	CACATTCCTCAACGCCTACC	0.6372	0.4924	0.6505	0.5145	0.1741	0.3559	0.3792	-0.4056	-0.1207	0.1415	taf5
chr1	49423450	49423470	+	CGCAAAGTCAAATCTGCTGC	0.7412	0.511	0.693	0.1719	0.0	0.5064	0.1277	-0.7012	-1.1019	0.1708	taf5
chr1	49424475	49424495	+	AGTCAGATGATGTTCTAGAG	0.3816	0.5848	0.8268	0.3855	0.4865	0.6683	0.5386	0.2176	0.0624	0.3614	taf5
chr1	49438763	49438783	+	GAAGGAAGTGTCAGATTTCG	0.4228	0.5202	0.6527	0.5509	0.4714	0.5949	0.374	-0.231	-0.3796	0.3242	pdcd11
chr1	49438874	49438894	+	GGACACTGATGATGGCCTAG	0.8754	0.7285	0.7202	0.2817	0.5192	0.6681	0.5056	0.5194	0.234	0.5555	pdcd11
chr1	49439645	49439665	+	CAACCCAAAAGATGTGAACA	0.2585	0.6086	0.5807	0.2672	0.2156	0.5579	0.4986	0.1651	-0.1376	0.0144	pdcd11
chr1	49442868	49442888	+	GTATGTGCTGGTCCTGATAG	0.623	0.6051	0.7719	0.6258	0.6401	0.7005	0.572	0.6561	0.2779	0.6698	pdcd11
chr1	49442916	49442936	+	GCGCCTGTCTCAGAATCCCC	1.0	0.5099	0.5841	0.5327	0.5463	0.6701	0.6641	1.0611	0.9984	0.4628	pdcd11
chr1	49442928	49442948	+	GAATCCCCAGGCTCTTGTAA	0.4697	0.4747	0.6466	0.3066	0.3441	0.5887	0.4113	-0.3824	0.2864	0.1526	pdcd11
chr1	49442950	49442970	+	GCCTGCGCTCAGACCAAGCA	1.0	0.5531	0.6865	0.3921	0.414	0.6451	0.4536	0.4441	0.1406	0.2487	pdcd11
chr1	49443005	49443025	+	TGATCCATGGATGTGTCAAG	1.0	0.7296	0.6738	0.404	0.5426	0.6976	0.5817	0.6443	0.4263	0.4325	pdcd11
chr1	49443981	49444001	+	TGATTTTCTGCACCTTGATG	0.6226	0.5917	0.7436	0.3143	0.1861	0.5914	0.3747	-0.9146	-1.0604	0.076	pdcd11
chr1	49443987	49444007	+	TCTGCACCTTGATGAGGACA	0.4474	0.5916	0.5554	0.5886	0.3466	0.6178	0.5543	0.2937	-0.1323	0.1312	pdcd11
chr1	49444006	49444026	+	AAGGAGTCTACTTACAGCAA	0.8521	0.6156	0.7308	0.4692	0.5102	0.6752	0.6393	0.9302	0.949	0.0679	pdcd11
chr1	49444014	49444034	+	TACTTACAGCAAAGGACAAG	0.3428	0.5767	0.6585	0.4306	0.2727	0.6134	0.5846	0.5797	0.1262	0.1367	pdcd11
chr1	49445263	49445283	+	CGCAGTCATCTGCTACCACC	0.6728	0.5432	0.6728	0.4361	0.5064	0.5859	0.5134	0.3435	0.333	0.1804	pdcd11
chr1	49445307	49445327	+	CTTCAGTGAGCGAGTGGGTG	0.265	0.5141	0.7985	0.6214	0.5065	0.5952	0.4735	-0.306	-0.6701	0.0562	pdcd11
chr1	49445316	49445336	+	GCGAGTGGGTGAGGTGGTGC	0.4525	0.354	0.6789	0.6601	0.5884	0.608	0.4087	-0.2596	-0.5353	0.0126	pdcd11
chr1	49445350	49445370	+	ACTAGTTTACACCATTACTC	0.7013	0.5057	0.7494	0.2133	0.2047	0.5556	0.4726	0.1104	0.4819	0.3607	pdcd11
chr1	49447552	49447572	+	CCCAGACTCAGCATATTCTG	0.5073	0.6853	0.7094	0.5026	0.5773	0.7035	0.4875	0.2043	-0.2341	0.4044	pdcd11
chr1	49448384	49448404	+	CAAAGTGGGACAAATTGTTG	0.3394	0.6378	0.7911	0.5479	0.3782	0.5651	0.3368	-0.0391	-0.209	0.0329	pdcd11
chr1	49448524	49448544	+	AGAAACATGGCGTTTACGTG	1.0	0.5979	0.7753	0.4451	0.3612	0.6209	0.3732	0.3864	-0.0458	0.2661	pdcd11
chr1	49448544	49448564	+	AGGATTGGGGAGCACATTAG	0.743	0.5254	0.8383	0.6796	0.6313	0.6379	0.4883	0.1733	0.4018	0.0628	pdcd11
chr1	49448629	49448649	+	CGGGTCTGAAAGTCAAGTGC	0.5722	0.4907	0.6728	0.4968	0.5345	0.6742	0.565	0.5973	0.4322	0.0932	pdcd11
chr1	49451104	49451124	+	TGTCCAGGTTTTGTTAGTGG	0.8345	0.5707	0.7634	0.6634	0.384	0.6427	0.506	-0.548	-0.7562	0.5198	pdcd11
chr1	49451133	49451153	+	AGAAGCTGTTGATCTTGACC	0.3768	0.6327	0.7214	0.2432	0.3634	0.6552	0.5113	0.6552	0.6128	0.2313	pdcd11
chr1	49451140	49451160	+	GTTGATCTTGACCAGGAAGA	0.5567	0.5704	0.7636	0.4617	0.3939	0.6383	0.6037	0.6512	0.5217	0.2428	pdcd11
chr1	49451230	49451250	+	TGGCTTCGTCGTGTGTATAA	0.7612	0.485	0.7356	0.6093	0.3324	0.4403	0.2411	-0.5875	0.0126	0.1671	pdcd11
chr1	49451320	49451340	+	CGAAACAGTCACAAATCCAG	0.5948	0.7333	0.6953	0.3165	0.2846	0.6683	0.5175	0.8411	0.2025	0.5462	pdcd11
chr1	49451341	49451361	+	GGAGCTCTTCTTCGTTGGAC	0.8412	0.4795	0.5461	0.3626	0.2446	0.5517	0.3346	0.0029	-0.26	0.0658	pdcd11
chr1	49453212	49453232	+	CAAAGTCTTGAAGTGCGACG	1.0	0.6964	0.7769	0.6231	0.1919	0.5912	0.5149	0.4565	-0.3364	0.5512	pdcd11
chr1	49453254	49453274	+	GTCCTTCAAGTCTGTTACTG	0.2178	0.5444	0.7202	0.3224	0.5423	0.6771	0.5159	-0.1215	-0.558	0.0657	pdcd11
chr1	49453269	49453289	+	TACTGAGGAGGATGTCAGAG	0.2969	0.666	0.6381	0.4756	0.6341	0.6789	0.6121	0.4948	-0.1023	0.303	pdcd11
chr1	49453458	49453478	+	TGAGGTCTCCATTATTCCTG	0.6368	0.583	0.7911	0.472	0.568	0.6887	0.5247	0.4584	0.0949	0.6225	pdcd11
chr1	49453536	49453556	+	GCCCCTGTGGATGGCGCTGG	0.9703	0.552	0.6787	0.7572	0.656	0.6552	0.4724	0.5046	-0.3912	0.1299	pdcd11
chr1	49453540	49453560	+	CTGTGGATGGCGCTGGAGGA	0.7658	0.4964	0.7101	0.6533	0.5733	0.6233	0.499	0.363	0.1254	0.0419	pdcd11
chr1	49453864	49453884	+	CACCAAGAAACCGCACCTGA	0.7374	0.5864	0.654	0.2778	0.4114	0.6159	0.3534	-0.1363	-0.4496	0.1525	pdcd11
chr1	49453876	49453896	+	GCACCTGAAGGCTTATATTG	0.5844	0.6115	0.6538	0.2367	0.5098	0.6098	0.5183	0.5819	0.4998	0.4108	pdcd11
chr1	49453912	49453932	+	GAAGAACTTCTCTGAGCTCC	0.5554	0.4724	0.5689	0.4267	0.1904	0.5734	0.3286	-0.1524	-0.1596	0.0123	pdcd11
chr1	49457549	49457569	+	CATGGGTGACCAGTTCATCA	0.4851	0.6441	0.8155	0.2627	0.3927	0.5615	0.5256	0.4232	0.5038	0.1166	pdcd11
chr1	49457559	49457579	+	CAGTTCATCAAGGAAACCTC	0.5631	0.5411	0.6112	0.5651	0.4795	0.6621	0.5943	0.5845	0.7805	0.1108	pdcd11
chr1	49457594	49457614	+	TGACCAGACGGTTGTTGCCA	1.0	0.5279	0.609	0.2643	0.427	0.6854	0.4256	0.1216	-0.0471	0.0689	pdcd11
chr1	49457623	49457643	+	ATCTGGATGAAGAGAAGCAA	0.3309	0.5878	0.578	0.5246	0.4379	0.6686	0.5545	0.4828	0.2808	0.2933	pdcd11
chr1	49457702	49457722	+	CAGACTGATTCAGGGTCTGA	0.3043	0.5958	0.5807	0.4424	0.3463	0.503	0.4088	-0.1106	-0.1328	0.0592	pdcd11
chr1	49457710	49457730	+	TTCAGGGTCTGAAGGAAAGA	0.462	0.5385	0.6882	0.4442	0.4272	0.6078	0.5661	0.1762	-0.0187	0.2907	pdcd11
chr1	49457728	49457748	+	GAAGGAATATTTCGGAGATG	0.4863	0.5645	0.706	0.3783	0.3694	0.631	0.291	0.0744	-0.291	0.0475	pdcd11
chr1	49457739	49457759	+	TCGGAGATGAGGGCTGGCAG	0.6112	0.5873	0.876	0.6683	0.6071	0.666	0.4568	0.3868	0.0542	0.3039	pdcd11
chr1	49457876	49457896	+	AAGCTCTCTGCTTTAACTGT	0.2678	0.5985	0.6398	0.4729	0.3909	0.5889	0.566	0.1533	0.2121	0.1342	pdcd11
chr1	49457914	49457934	+	GATTGTGGGAGATACTACAG	0.3225	0.7262	0.7858	0.7067	0.6703	0.7415	0.6927	1.045	0.7134	0.3563	pdcd11
chr1	49457987	49458007	+	GCCTCAAAGTACCACAAAGA	0.7039	0.552	0.5899	0.3446	0.3225	0.6195	0.6442	0.2002	0.1278	0.2301	pdcd11
chr1	49457992	49458012	+	AAAGTACCACAAAGAAGGTG	0.6306	0.6287	0.5898	0.565	0.3888	0.6285	0.6589	1.0781	0.4768	0.1348	pdcd11
chr1	49460951	49460971	+	AGTCGATGATCCCAACTGTG	0.8471	0.7052	0.717	0.4336	0.5458	0.6872	0.6495	0.9653	0.4048	0.3202	pdcd11
chr1	49461047	49461067	+	GCGTCTCGGGGAGCTGATGA	0.7022	0.5737	0.6466	0.4791	0.5233	0.6581	0.5655	0.6162	0.1387	0.0336	pdcd11
chr1	49461068	49461088	+	GGTCACGGTGAAGAAATTGA	0.8893	0.5998	0.6961	0.4142	0.3521	0.6125	0.5312	0.5896	0.5746	0.4645	pdcd11
chr1	49461176	49461196	+	CTGCCCAACATCAGTTCTCA	0.6038	0.543	0.5949	0.3283	0.2036	0.417	0.2982	-0.8689	-0.7093	0.0331	pdcd11
chr1	49461194	49461214	+	CAAGGTCGGGATGGAGATGG	0.8597	0.628	0.6811	0.8145	0.672	0.6481	0.5674	0.4575	0.0942	0.0303	pdcd11
chr1	49461210	49461230	+	ATGGAGGCCCGAGTAATCGG	1.0	0.6797	0.7755	0.6854	0.6364	0.7254	0.8487	1.4711	0.7737	0.3591	pdcd11
chr1	49464205	49464225	+	CTGAACTCAGTTTTCTAGAA	0.3471	0.3258	0.6443	0.4138	0.1412	0.2709	0.1141	-1.4409	-1.1942	0.1324	pdcd11
chr1	49466132	49466152	+	GAGGCTTTTTAAACCAGGAC	0.9687	0.482	0.5744	0.419	0.4053	0.6281	0.1781	-0.9888	-1.1797	0.0683	pdcd11
chr1	49466199	49466219	+	CAGTTTTCCCTGTCGCTCAC	0.7425	0.4886	0.707	0.5156	0.0207	0.3442	0.1532	-1.0992	-0.8593	0.1975	pdcd11
chr1	49466876	49466896	+	GGGACGCACAAACTGGAGCC	1.0	0.5301	0.6263	0.5648	0.3423	0.5032	0.5213	-0.0964	-0.5071	0.0402	pdcd11
chr1	49485453	49485473	+	CTCCTCTAGACACACGGCAC	0.7513	0.5168	0.7214	0.441	0.5572	0.6289	0.4668	0.1927	0.0534	0.0208	zgc:175214
chr1	49487933	49487953	+	AGAAATGACTTACTCCCAAC	0.5668	0.4638	0.693	0.3575	0.3773	0.5707	0.4602	-0.1826	0.3884	0.2468	zgc:175214
chr1	49492451	49492471	+	GCTGCAGCCCTAGACCACAG	0.4022	0.8	0.7918	0.6632	0.5497	0.7092	0.8032	1.1862	0.5753	0.7585	zgc:175214
chr1	49510695	49510715	+	CCATGAGCACTTTCTACTGA	0.5065	0.5873	0.6739	0.0857	0.1329	0.4753	0.2059	-0.9264	-1.1554	0.1673	LOC794408
chr1	49510717	49510737	+	GAGAAGGCAAAGCTGGAACA	0.495	0.5772	0.778	0.5327	0.5036	0.714	0.7413	1.0122	0.714	0.1722	LOC794408
chr1	49510758	49510778	+	AGAGCTGCCATATTCAAATC	0.6184	0.4641	0.6516	0.4335	0.3389	0.4653	0.2592	-0.3037	0.794	0.1315	LOC794408
chr1	49510794	49510814	+	TCACCGCAAGCTGCCAATAG	0.8163	0.5417	0.7873	0.4063	0.4822	0.611	0.4721	0.1468	-0.0705	0.0251	LOC794408
chr1	49510899	49510919	+	GCAAAATGAGTTCCGGCAAA	0.6202	0.5197	0.7072	0.4357	0.1174	0.4233	0.2074	-0.8379	-0.7952	0.1563	LOC794408
chr1	49510914	49510934	+	GCAAAAGGCATCAGATGACC	0.4846	0.5465	0.5689	0.371	0.2285	0.593	0.4201	0.3718	0.3607	0.275	LOC794408
chr1	49510966	49510986	+	ACTGTGCATATGGCAAGTGA	0.6979	0.7004	0.7527	0.5121	0.4545	0.6512	0.5708	0.8993	0.7961	0.2538	LOC794408
chr1	49510993	49511013	+	ACAAATGAGCAAGTCCGCTT	0.7015	0.437	0.7072	0.3621	0.0728	0.5261	0.3769	0.0606	0.3947	0.1404	LOC794408
chr1	49511022	49511042	+	TGTGGACCAGAATGTGTCTC	0.6784	0.4139	0.7069	0.3814	0.4241	0.4963	0.3481	-0.1536	-0.0391	0.0282	LOC794408
chr1	49511095	49511115	+	CGTGAACATCAAGCTGATGA	0.9322	0.5556	0.7636	0.3097	0.1982	0.5876	0.4158	0.1577	-0.2842	0.08	LOC794408
chr1	49511198	49511218	+	CTTTCATCTATTTCCTCTGG	0.3597	0.5362	0.6876	0.3706	0.057	0.5116	0.2822	-0.2343	-0.5307	0.1683	LOC794408
chr1	49511250	49511270	+	TTTGAAAAGGTTCCTGAAGA	0.4003	0.4652	0.7636	0.4762	0.0	0.4311	0.0932	-1.2452	-1.4028	0.0362	LOC794408
chr1	49511395	49511415	+	CAAACCTGCGAGTTCGTTGA	1.0	0.3736	0.6988	0.445	0.1632	0.4642	0.3476	-0.534	-0.478	0.1682	LOC794408
chr1	49511443	49511463	+	GTGAGAAATTCGAGCACTGC	0.6495	0.513	0.6694	0.3703	0.1435	0.5563	0.3747	-0.245	-0.3901	0.0935	LOC794408
chr1	49511593	49511613	+	ACGCTTTTGAAAGAAAATAG	0.3095	0.5992	0.6811	0.4105	0.2308	0.5884	0.4185	-0.7826	-0.6017	0.4327	LOC794408
chr1	49511641	49511661	+	ATCAAGATGGTAAAAAATTC	0.3216	0.3701	0.635	0.1762	0.1135	0.3297	0.1679	-1.2067	-0.4155	0.0344	LOC794408
chr1	49516020	49516040	+	AACTGACATAGCAACGGTTC	0.5467	0.4727	0.6597	0.3684	0.324	0.4627	0.3983	-0.1355	0.2859	0.028	zp3c
chr1	49518118	49518138	+	TTGGGGTAACTACATCGAAC	1.0	0.5054	0.7449	0.4586	0.3733	0.5735	0.5009	0.2612	0.7606	0.0961	zp3c
chr1	49518130	49518150	+	CATCGAACAGGCACAGTAAA	1.0	0.3408	0.7103	0.5026	0.1353	0.3875	0.2687	-0.634	-0.3678	0.3168	zp3c
chr1	49518163	49518183	+	ACAATCACTCCAGTGGACAC	0.438	0.637	0.7214	0.4448	0.3495	0.6152	0.687	0.9792	0.7451	0.3241	zp3c
chr1	49520840	49520860	+	CAGAACATGTCCCCAGCTTC	0.7128	0.3278	0.654	0.5281	0.3246	0.3939	0.3056	-0.5245	0.1191	0.0474	zp3c
chr1	49520937	49520957	+	CTCTATCGGCTTCCCCCGCG	1.0	0.5977	0.709	0.6091	0.5646	0.5592	0.4153	0.2498	-0.5898	0.1546	zp3c
chr1	49520947	49520967	+	TTCCCCCGCGAGGTATAAGC	0.9559	0.5554	0.6597	0.3465	0.2524	0.4554	0.4109	-0.0606	0.3393	0.3093	zp3c
chr1	49520995	49521015	+	AGCATCTCCCTGACCTTCGG	1.0	0.6456	0.8383	0.4839	0.5682	0.6761	0.6318	0.7811	0.3822	0.2322	zp3c
chr1	49521070	49521090	+	GCTGATATTCGCACTGACCC	1.0	0.6237	0.7636	0.3488	0.463	0.6607	0.6684	0.8664	0.3284	0.4803	zp3c
chr1	49527285	49527305	+	TGTATAATTCCATTCTGAGC	0.6906	0.5591	0.721	0.192	0.0	0.4638	0.2437	-0.5901	-0.378	0.0582	si:ch211-281g13.5
chr1	49527401	49527421	+	ATTCAGTTCTCACTAGGTCT	0.7488	0.4998	0.7055	0.2495	0.1841	0.5857	0.5552	0.2252	0.4531	0.1906	si:ch211-281g13.5
chr1	49527582	49527602	+	GGATCTCCAAAATGTTCTTC	0.3719	0.3867	0.5191	0.2848	0.106	0.3606	0.1604	-1.321	-0.6435	0.0283	si:ch211-281g13.5
chr1	49528087	49528107	+	ACTTGCGAATAACTTTGCAA	0.6158	0.5932	0.7019	0.3538	0.1473	0.5929	0.36	-0.1526	-0.0631	0.413	si:ch211-281g13.5
chr1	49535876	49535896	+	ATTTGGTTCTTACTGTTTCG	0.3328	0.4507	0.7951	0.2196	0.0	0.4608	0.2964	-0.3593	-0.3814	0.5085	zgc:163136
chr1	49535893	49535913	+	TCGAGGAGATCATTGACCTC	0.7017	0.5216	0.7308	0.6269	0.4322	0.5574	0.4527	-0.0239	0.1779	0.1007	zgc:163136
chr1	49536019	49536039	+	CGATTCAGTTTTTACCTGAT	0.5542	0.4237	0.5826	0.3341	0.3047	0.3486	0.0656	-1.8062	-1.4905	0.1621	zgc:163136
chr1	49536269	49536289	+	CCTAGCACTTTGCGAGCTGC	1.0	0.4448	0.6583	0.2909	0.0	0.4229	0.2177	-0.7556	-0.9774	0.0808	zgc:163136
chr1	49536282	49536302	+	GAGCTGCAGGACACAGCTCA	0.2409	0.6806	0.6917	0.5789	0.5833	0.6933	0.5172	-0.2252	-0.2524	0.0599	zgc:163136
chr1	49536292	49536312	+	ACACAGCTCAAGGATTTTGA	0.3546	0.4363	0.7922	0.1313	0.1555	0.482	0.2945	-1.1494	-0.5758	0.2946	zgc:163136
chr1	49536591	49536611	+	ACTTGTGGATAACTTCGCAA	0.6806	0.5801	0.7019	0.5499	0.3211	0.6522	0.476	0.6612	0.7023	0.7487	zgc:163136
chr1	49549372	49549392	+	TCCGTATCATTTTAATCTCA	0.5821	0.4521	0.5973	0.2435	0.24	0.4129	0.0785	-1.5588	-1.5441	0.0419	si:ch211-281g13.4
chr1	49549515	49549535	+	GATGCATAGTCAGCCACAAA	0.624	0.4284	0.7079	0.4139	0.1939	0.5096	0.2726	-0.7543	-0.5254	0.1211	si:ch211-281g13.4
chr1	49549679	49549699	+	CGAATGGATCCCAATCGGCC	1.0	0.5578	0.6962	0.2222	0.2168	0.4962	0.3818	-0.0794	-0.398	0.219	si:ch211-281g13.4
chr1	49549964	49549984	+	TGTATAAAAAGGCACCTTAT	0.3443	0.3555	0.7682	0.3195	0.3078	0.4006	0.1554	-0.8435	0.4975	0.0867	si:ch211-281g13.4
chr1	49549996	49550016	+	GGATTCGCAATAAGTTCTGC	0.629	0.5668	0.5889	0.1876	0.1	0.5673	0.3722	0.1117	0.1614	0.1616	si:ch211-281g13.4
chr1	49552055	49552075	+	TCGAGACCTTTGATAAGCTC	0.3214	0.4292	0.6586	0.5129	0.3483	0.6753	0.3748	-0.1646	-0.3074	0.1899	si:ch211-281g13.4
chr1	49552429	49552449	+	TTGAAAAAGATTTCCCAACC	0.7204	0.5116	0.6789	0.4717	0.2591	0.4335	0.3191	-0.9976	-0.9001	0.0577	si:ch211-281g13.4
chr1	49552450	49552470	+	GGTCAAAATCCTGCTCATCG	0.5465	0.7062	0.8332	0.2101	0.3586	0.6707	0.6294	0.4264	-0.3732	0.378	si:ch211-281g13.4
chr1	49552455	49552475	+	AAATCCTGCTCATCGAGGCT	1.0	0.5509	0.5695	0.3466	0.0485	0.4996	0.4439	0.0127	-0.0081	0.1767	si:ch211-281g13.4
chr1	49554717	49554737	+	CCTCCATTCATGCTAGATTT	0.7506	0.2711	0.6452	0.23	0.2351	0.3121	0.2018	-1.1631	-0.4736	0.2081	si:ch211-281g13.4
chr1	49554738	49554758	+	GGTTTAGTAGACTCATTCCC	0.8167	0.4577	0.6203	0.3525	0.5053	0.6964	0.5592	0.3475	0.6245	0.6988	si:ch211-281g13.4
chr1	49555763	49555783	+	GGTGTTGAGGAGACTGAATG	0.6123	0.7099	0.8804	0.4511	0.6439	0.7208	0.5115	0.605	0.022	0.161	si:ch211-281g13.4
chr1	49556075	49556095	+	ACACTGTGTATTTGTCCATA	0.4536	0.4446	0.6599	0.2722	0.2382	0.3464	0.1586	-0.7657	-0.0409	0.0924	si:ch211-281g13.4
chr1	49575010	49575030	+	ATCACTCACAGCAGCGCTGA	0.5802	0.5561	0.5949	0.4299	0.3515	0.5948	0.5048	0.1337	0.0245	0.0167	col17a1a
chr1	49575023	49575043	+	GCGCTGAAGGAGGAGCTTCC	0.9004	0.3959	0.7922	0.5822	0.4372	0.4627	0.2731	-0.8367	0.1965	0.0716	col17a1a
chr1	49577259	49577279	+	GCCAGCAGCAGCTCAGGAGC	0.412	0.4671	0.6681	0.4136	0.3945	0.6104	0.5364	0.1191	-0.0797	0.1055	col17a1a
chr1	49577475	49577495	+	TTCGTGTCTGGTTCCTCAGG	0.4826	0.5808	0.8288	0.591	0.4681	0.6308	0.5336	0.136	-0.3359	0.1214	col17a1a
chr1	49577496	49577516	+	GGATCCATCAGTACTTCTGA	0.3215	0.6243	0.6041	0.2391	0.3237	0.6848	0.648	0.6394	0.5914	0.3532	col17a1a
chr1	49577526	49577546	+	AGTAAATCTAGAAGCGGTGG	0.8385	0.589	0.734	0.533	0.4535	0.6434	0.4251	0.2655	-0.3202	0.2964	col17a1a
chr1	49577553	49577573	+	TCTGCAGTCATGTCTGGCGA	1.0	0.5957	0.7409	0.4169	0.3293	0.6374	0.5545	0.5615	-0.1678	0.5345	col17a1a
chr1	49577611	49577631	+	CCTCGTCCCCTAGTGGAACA	1.0	0.5838	0.7919	0.4105	0.373	0.5099	0.6161	0.1585	-0.1149	0.1593	col17a1a
chr1	49577616	49577636	+	TCCCCTAGTGGAACAAGGAA	0.401	0.5127	0.5354	0.444	0.5395	0.6478	0.4562	0.2814	0.0094	0.3718	col17a1a
chr1	49577673	49577693	+	ACCATTATGAACATTACCAC	0.6474	0.6027	0.6789	0.4618	0.2308	0.5793	0.5747	0.4333	0.4722	0.1	col17a1a
chr1	49577684	49577704	+	CATTACCACAGGAGGATATG	0.6318	0.5744	0.7621	0.37	0.3743	0.6003	0.556	0.317	0.3915	0.0498	col17a1a
chr1	49580874	49580894	+	ACTAGCAGTGCTGCCACCAG	0.7196	0.6016	0.8616	0.7478	0.6413	0.6689	0.5758	0.7542	0.4259	0.1528	col17a1a
chr1	49580892	49580912	+	AGAGGGCGCACTCAAACACG	0.5862	0.7204	0.7755	0.4921	0.5456	0.6966	0.7135	1.0886	0.3876	0.8142	col17a1a
chr1	49581448	49581468	+	GTACGCCACGAGAGCCAGTC	0.9263	0.4908	0.6773	0.6687	0.4863	0.5126	0.2643	0.0261	0.5278	0.1221	col17a1a
chr1	49581626	49581646	+	CAACAACCATCATCACCCAC	0.6802	0.6442	0.6398	0.4936	0.3133	0.5549	0.472	0.0919	0.0228	0.3979	col17a1a
chr1	49583908	49583928	+	TCATCTGCCCTTGATACTAC	1.0	0.4899	0.6183	0.3209	0.1892	0.4558	0.2381	-0.6449	0.156	0.2152	col17a1a
chr1	49584773	49584793	+	CAAGTTAATTGCGATTGGGA	0.9226	0.5974	0.6584	0.3497	0.3252	0.6272	0.3181	0.1117	-0.0902	0.042	col17a1a
chr1	49584805	49584825	+	CGGCTAAGACAGAGACCGAG	1.0	0.6377	0.6228	0.6763	0.6134	0.7042	0.6461	0.77	0.0442	0.66	col17a1a
chr1	49584867	49584887	+	TCATCCTTCAATGCTGGAGC	0.6303	0.5092	0.6041	0.2953	0.0196	0.5775	0.5632	0.3099	-0.1492	0.3452	col17a1a
chr1	49586736	49586756	+	CTCTGTGGACTGATCGCACT	1.0	0.5741	0.707	0.5223	0.4587	0.5263	0.2842	-0.2114	-0.1281	0.0975	col17a1a
chr1	49587476	49587496	+	TTTATCTAGGTGAGCAGCTG	0.5592	0.5449	0.7954	0.5123	0.0	0.5113	0.3825	0.1379	-0.2712	0.0979	col17a1a
chr1	49587479	49587499	+	ATCTAGGTGAGCAGCTGAGG	0.7576	0.5998	0.7104	0.6594	0.4798	0.6479	0.5766	0.873	0.5399	0.1318	col17a1a
chr1	49587667	49587687	+	CTGCAGTCGGACACCATCAG	0.9498	0.6779	0.843	0.7567	0.6499	0.6753	0.5888	0.7793	0.3477	0.2185	col17a1a
chr1	49588282	49588302	+	CATCGCTGGCAACTTCGCTC	0.7431	0.4049	0.7919	0.2136	0.0956	0.5379	0.4319	0.0465	0.1683	0.0396	col17a1a
chr1	49588419	49588439	+	AAATTTATTCTAGGAGACCA	0.6856	0.588	0.4931	0.2723	0.0	0.4224	0.31	0.0124	-0.1565	0.0314	col17a1a
chr1	49589827	49589847	+	TCAGGATTTCCCGGGATTCC	1.0	0.3381	0.6789	0.35	0.3683	0.3414	0.3121	-1.0486	-0.4601	0.0165	col17a1a
chr1	49590067	49590087	+	TCTTATTGGTCATCCTGGAC	0.3604	0.5452	0.6531	0.4731	0.0	0.3618	0.265	-0.2821	-0.2708	0.0437	col17a1a
chr1	49590071	49590091	+	ATTGGTCATCCTGGACAGGA	0.9463	0.6291	0.5906	0.5243	0.4801	0.6608	0.4389	0.3028	0.2143	0.1556	col17a1a
chr1	49590080	49590100	+	CCTGGACAGGAAGGCCCTCG	0.8261	0.6147	0.7907	0.6298	0.7008	0.6362	0.452	0.3925	-0.263	0.1782	col17a1a
chr1	49590098	49590118	+	CGAGGACCCAAAGGGAGCGC	0.7731	0.4887	0.6789	0.4175	0.4533	0.5962	0.5806	0.4106	0.2464	0.2786	col17a1a
chr1	49591904	49591924	+	GTGATGGTTTACCTGGACCG	0.6791	0.6618	0.8004	0.6146	0.6156	0.6954	0.7036	0.9758	0.1347	0.2492	col17a1a
chr1	49591915	49591935	+	CCTGGACCGAGGGGTCGTGA	0.9697	0.5806	0.7824	0.5409	0.5026	0.603	0.461	0.11	0.0881	0.1851	col17a1a
chr1	49591933	49591953	+	GAAGGTCCAGCGGGTCCCAG	0.6969	0.6237	0.8099	0.7337	0.7304	0.6549	0.524	0.2649	-0.1676	0.3225	col17a1a
chr1	49591942	49591962	+	GCGGGTCCCAGAGGAGAACC	1.0	0.5318	0.6114	0.6437	0.5822	0.6474	0.5842	0.3547	0.2075	0.109	col17a1a
chr1	49591966	49591986	+	CCCCCAGGAATTGGGGAGAA	1.0	0.4258	0.5461	0.7062	0.5455	0.412	0.3059	-0.9486	-1.0869	0.0216	col17a1a
chr1	49593085	49593105	+	GTTGGCGCTCCTGGGATAGC	0.8488	0.4769	0.7494	0.4073	0.3437	0.4773	0.2574	-0.766	-0.4254	0.0635	col17a1a
chr1	49593094	49593114	+	CCTGGGATAGCAGGACCACC	0.3495	0.5681	0.663	0.382	0.5715	0.5279	0.424	0.008	-0.0073	0.3209	col17a1a
chr1	49593103	49593123	+	GCAGGACCACCAGGACCCGT	0.7113	0.5718	0.6114	0.4806	0.6308	0.7012	0.4477	0.4478	0.352	0.4024	col17a1a
chr1	49593112	49593132	+	CCAGGACCCGTAGGGCCCAA	0.8561	0.5888	0.693	0.7152	0.5814	0.5234	0.3888	-0.1282	-0.1946	0.4321	col17a1a
chr1	49594157	49594177	+	CAAGGAGTACCGGGACTTAC	0.8774	0.4496	0.6445	0.4595	0.4023	0.3591	0.1968	-1.1176	-0.0847	0.0947	col17a1a
chr1	49594210	49594230	+	TTCTGGTGATCCCGGACCCA	0.7313	0.4916	0.655	0.4767	0.4706	0.5684	0.5116	0.3343	0.1391	0.0939	col17a1a
chr1	49594331	49594351	+	GCTGGGCCACCTGGGGTCAA	0.5325	0.4469	0.7729	0.6944	0.4768	0.441	0.4069	0.0639	-0.0401	0.1014	col17a1a
chr1	49594415	49594435	+	TATTACTAAATTAGGTGATC	0.2561	0.3435	0.6027	0.2774	0.0	0.2724	0.1903	-0.7712	-0.0804	0.0082	col17a1a
chr1	49594425	49594445	+	TTAGGTGATCAGGGAGAGAG	0.4279	0.5665	0.6512	0.5976	0.5707	0.6589	0.5716	0.5963	0.0385	0.3945	col17a1a
chr1	49594588	49594608	+	TCCTGGTGAGAAAGGTCTTA	0.5335	0.3448	0.6266	0.3316	0.3718	0.4179	0.1593	-0.7692	-0.1862	0.0745	col17a1a
chr1	49594598	49594618	+	AAAGGTCTTAAGGGATCAAC	1.0	0.4712	0.6161	0.5682	0.289	0.4257	0.3959	-0.5517	0.0439	0.0397	col17a1a
chr1	49596820	49596840	+	TCCTTTTCCACAGGTGCACC	0.5547	0.471	0.603	0.2798	0.0958	0.3987	0.4503	-0.555	-0.9871	0.0746	col17a1a
chr1	49596838	49596858	+	CCAGGACCAGATGGTGTTAA	0.6252	0.4346	0.6789	0.4695	0.4485	0.4256	0.2605	-0.9462	-0.6002	0.1379	col17a1a
chr1	49596845	49596865	+	CAGATGGTGTTAAAGGACTT	0.7863	0.5616	0.7166	0.5286	0.5109	0.5751	0.5116	-0.7144	-0.3134	0.0363	col17a1a
chr1	49596933	49596953	+	TTCTCTTTTATAGGTGACCA	0.4278	0.5806	0.5049	0.1817	0.0002	0.4883	0.2858	-1.039	-1.3656	0.0507	col17a1a
chr1	49596987	49597007	+	TCAGGACCTCCCGGAGATTC	0.5907	0.3385	0.6256	0.5003	0.3414	0.3903	0.3081	-0.731	-0.0916	0.0438	col17a1a
chr1	49596996	49597016	+	CCCGGAGATTCAGGAATACC	0.5547	0.5192	0.5831	0.4593	0.4775	0.5405	0.4808	0.0669	0.1066	0.1231	col17a1a
chr1	49597088	49597108	+	TTTACCTGCACAGGAACACC	0.8721	0.5404	0.5696	0.3462	0.0	0.4442	0.5702	0.15	0.1483	0.2762	col17a1a
chr1	49597097	49597117	+	ACAGGAACACCAGGACTCCA	0.4775	0.6147	0.5973	0.3702	0.5498	0.6768	0.6231	0.6006	0.3783	0.2956	col17a1a
chr1	49597241	49597261	+	ATAGGACTGCCAGGTACACC	0.7605	0.5731	0.693	0.3422	0.404	0.6382	0.5764	0.8174	0.9849	0.396	col17a1a
chr1	49597250	49597270	+	CCAGGTACACCAGGCCAACC	0.4257	0.5184	0.6789	0.5608	0.4935	0.4761	0.4793	-0.2105	-0.1885	0.1054	col17a1a
chr1	49597968	49597988	+	CCTGGAAGAGTCATTTCTGC	0.4168	0.5433	0.7636	0.231	0.2456	0.5096	0.3181	-0.3477	-0.2744	0.1814	col17a1a
chr1	49598096	49598116	+	GTGGCTGTATCTGGACCACC	0.5323	0.5826	0.5133	0.5123	0.6176	0.6532	0.4426	0.4295	0.4022	0.2965	col17a1a
chr1	49598141	49598161	+	GCTGGTCCACCTGGACTATC	0.4769	0.3573	0.6536	0.5795	0.3534	0.3004	0.2095	-0.7193	0.2646	0.1666	col17a1a
chr1	49625698	49625718	+	TGAACTTACGCGTCTTCTTC	1.0	0.2128	0.6988	0.1596	0.0927	0.3346	0.0918	-1.3202	-0.7948	0.0184	slkb
chr1	49626328	49626348	+	TGATGAAGCTGGAGATGGAC	0.2901	0.5441	0.5199	0.5488	0.4994	0.666	0.4381	0.0972	0.1508	0.2514	slkb
chr1	49627663	49627683	+	GGTGAACACACATCTGACGC	1.0	0.6523	0.7636	0.2712	0.3288	0.648	0.5675	0.9618	0.1832	0.1681	slkb
chr1	49627726	49627746	+	TCCCTCAGTTTCTCTCCATC	0.3445	0.3859	0.7214	0.2724	0.3548	0.3837	0.2607	-0.6625	-0.1291	0.2671	slkb
chr1	49627767	49627787	+	TCCCTCAGCTGGAGTTTCTG	0.3356	0.5308	0.7816	0.3169	0.5499	0.6229	0.3438	-0.1564	-0.4624	0.0663	slkb
chr1	49627861	49627881	+	TGGTTCTCTTCTGTCTTCAG	0.2616	0.5521	0.7294	0.565	0.4985	0.6499	0.5565	0.0905	-0.3717	0.28	slkb
chr1	49627939	49627959	+	GAGACCTCCTCGATCCTCTC	1.0	0.4556	0.6988	0.5286	0.4111	0.5424	0.2903	-0.297	0.2992	0.0899	slkb
chr1	49627969	49627989	+	TCTAATGTGGATGGAGACTG	1.0	0.6886	0.6807	0.6483	0.5729	0.6754	0.7026	0.876	-0.0325	0.3178	slkb
chr1	49628035	49628055	+	GCGCGTTTGTGTCCAAGCTG	0.8176	0.5571	0.7236	0.5138	0.5662	0.6503	0.4634	0.4651	-0.1508	0.2368	slkb
chr1	49633343	49633363	+	AAGGTGGTCAGTTCACCTGG	0.497	0.7317	0.7472	0.6408	0.6872	0.6665	0.658	0.9369	0.3883	0.5037	slkb
chr1	49633397	49633417	+	TTTTTTCCAGCGCGTGTTTG	0.4408	0.4561	0.7763	0.4378	0.0	0.2018	0.0201	-1.7866	-1.9796	0.0963	slkb
chr1	49633414	49633434	+	TTGAGGAAGTCCCTGAACTC	0.8284	0.5975	0.7591	0.5352	0.463	0.5984	0.6486	0.3468	0.4465	0.1576	slkb
chr1	49635319	49635339	+	TTGGAGGGCTGTAGTAGAGT	0.9962	0.513	0.7024	0.643	0.582	0.6766	0.6795	0.3076	0.4945	0.0572	slkb
chr1	49635322	49635342	+	GAGGGCTGTAGTAGAGTAGG	1.0	0.6002	0.6527	0.7933	0.6621	0.6832	0.6382	0.8861	0.5317	0.2322	slkb
chr1	49635347	49635367	+	CAGCTTTGGCGATCTTCAGC	0.6859	0.4636	0.7356	0.2833	0.0148	0.3997	0.1854	-0.7178	-0.4013	0.0445	slkb
chr1	49635576	49635596	+	GTATGGTAAACTCACCAGTA	1.0	0.442	0.6345	0.5826	0.5132	0.607	0.53	0.4087	0.7142	0.0851	slkb
chr1	49637190	49637210	+	CGTCTCCATCCAGCGTGAGC	1.0	0.5219	0.7919	0.2697	0.0	0.4538	0.4097	0.0273	0.0495	0.0867	slkb
chr1	49637297	49637317	+	CTGATCTGCGGCTCCGTCAG	0.9542	0.5294	0.8194	0.6384	0.6682	0.6532	0.5667	0.5065	0.0692	0.1318	slkb
chr1	49639255	49639275	+	CGCCGGCACAGAACTCGATC	1.0	0.5358	0.7733	0.3023	0.3444	0.4432	0.2998	-0.3748	-0.0075	0.0382	slkb
chr1	49653490	49653510	+	GCGGCATCTCTCAGAGACCC	0.5632	0.5785	0.5133	0.5104	0.5772	0.6566	0.6094	0.7213	0.5171	0.1681	tsga10
chr1	49653547	49653567	+	GACCCGAATGCACTACCAGC	1.0	0.5682	0.6077	0.323	0.4041	0.6545	0.604	0.8418	0.8122	0.3322	tsga10
chr1	49656989	49657009	+	GATAGCAGCCCTCCGCCGGG	1.0	0.65	0.827	0.5861	0.5343	0.6879	0.6102	0.948	0.2833	0.6982	tsga10
chr1	49657079	49657099	+	GGTCGAGACCGAACGGGACG	0.7642	0.491	0.8616	0.3071	0.5756	0.6591	0.4847	-0.2355	-0.8084	0.3072	tsga10
chr1	49657375	49657395	+	CACGTCGCCTCAGATCTCTC	0.5502	0.5225	0.7497	0.3088	0.3439	0.4363	0.2039	-0.1085	0.3477	0.1047	tsga10
chr1	49657420	49657440	+	TCACCTGGAGCAGACGCTGG	0.5649	0.5989	0.7496	0.5298	0.6146	0.663	0.6641	1.1915	0.4326	0.1359	tsga10
chr1	49659071	49659091	+	TTCAAGCTGGAGCAGGAGCG	0.6486	0.5351	0.813	0.5497	0.3148	0.469	0.4361	0.4277	-0.0524	0.1603	tsga10
chr1	49659102	49659122	+	AATGCAGACATGCTCAGATG	0.4858	0.5905	0.8106	0.4249	0.5698	0.6999	0.6784	0.9345	0.7362	0.1136	tsga10
chr1	49659207	49659227	+	GAAATGAGTGCTGCAGCCTA	0.8183	0.5347	0.6775	0.7305	0.5106	0.6589	0.4708	0.1402	0.0921	0.0236	tsga10
chr1	49659963	49659983	+	ATCAGAGGAGACTGACCAAC	0.6126	0.4741	0.5831	0.5437	0.5412	0.582	0.3004	-0.4936	0.0395	0.2794	tsga10
chr1	49659988	49660008	+	TGGAGAACTGCAAAACGCTC	0.9448	0.4816	0.6256	0.5097	0.2485	0.6195	0.3893	0.2844	0.1365	0.1394	tsga10
chr1	49661271	49661291	+	TTGAGACTCTCTCGTGCGGC	0.7182	0.4834	0.6159	0.5649	0.0	0.36	0.2108	-0.3406	-0.8497	0.1834	tsga10
chr1	49661289	49661309	+	GCAGGTAACTGTTTTGCGAG	0.7066	0.5998	0.7281	0.4922	0.0762	0.4954	0.2693	-0.7582	-1.224	0.6041	tsga10
chr1	49661349	49661369	+	CCAGCAAAGAAACACACTGC	0.4931	0.6173	0.6374	0.3172	0.4306	0.6608	0.6156	0.0632	-0.2236	0.1236	tsga10
chr1	49663699	49663719	+	TTCTCCAGGAAAAAACCATA	0.835	0.4456	0.5083	0.2835	0.1958	0.3954	0.1327	-0.9817	-0.356	0.0794	tsga10
chr1	49663721	49663741	+	GAGTTTGAAGCTGAGAGCTG	0.5239	0.6242	0.7294	0.513	0.5446	0.692	0.5625	0.4543	-0.0383	0.1638	tsga10
chr1	49663861	49663881	+	GCGTGTTATGCTCACCATCC	0.7831	0.5378	0.6597	0.7023	0.4354	0.5078	0.3468	0.2246	0.4841	0.0269	tsga10
chr1	49665260	49665280	+	GCTTTAAGAGACACCATATC	0.9177	0.4835	0.7019	0.3993	0.2318	0.3807	0.2194	-0.6969	0.5189	0.2337	tsga10
chr1	49665291	49665311	+	GAGAGCTGGATGTCTTGAAA	0.4968	0.4562	0.7686	0.5129	0.4926	0.5903	0.341	-0.1482	0.1279	0.042	tsga10
chr1	49665397	49665417	+	CGATCTTGACAGAGCACATC	0.7948	0.4377	0.5663	0.294	0.2148	0.4296	0.2438	-1.0677	-0.3231	0.0748	tsga10
chr1	49665406	49665426	+	CAGAGCACATCAGGAAAATC	0.7416	0.4666	0.5831	0.5234	0.2816	0.4235	0.3126	-0.3214	0.1498	0.0993	tsga10
chr1	49665527	49665547	+	TGAAGCGAATCTGGAAATAG	0.4019	0.5527	0.6527	0.437	0.4815	0.6707	0.4491	0.2395	-0.1806	0.1146	tsga10
chr1	49665596	49665616	+	TGAAGATCTGCTGTCTGCCA	0.628	0.569	0.7214	0.5728	0.3111	0.6652	0.4102	-0.0099	-0.1426	0.1383	tsga10
chr1	49666322	49666342	+	GAGAACTGCAAGAGTCTCGA	0.7801	0.6035	0.6835	0.3874	0.3878	0.6628	0.5418	0.1856	0.093	0.2102	tsga10
chr1	49666353	49666373	+	TATTCTGGTGGAAAGCTGGG	0.257	0.6899	0.6672	0.4966	0.4977	0.6907	0.601	0.871	0.1974	0.4689	tsga10
chr1	49666359	49666379	+	GGTGGAAAGCTGGGAGGACC	0.3623	0.47	0.6725	0.512	0.572	0.6694	0.4838	0.0203	0.0213	0.0664	tsga10
chr1	49687521	49687541	+	AACGCTCCAGACAGCAGAAG	0.5798	0.506	0.6787	0.4943	0.5378	0.6556	0.5748	0.7121	0.0744	0.2016	si:ch211-149l1.2
chr1	49688083	49688103	+	TCTGATCTGCAGGTATCCAC	0.5409	0.5464	0.7292	0.5873	0.4229	0.667	0.5711	0.7253	0.6302	0.1847	si:ch211-149l1.2
chr1	49688365	49688385	+	GATTCCTGGAAAGCGCACAG	0.5243	0.719	0.7301	0.486	0.5487	0.7641	0.713	1.2156	0.5155	0.3822	si:ch211-149l1.2
chr1	49688386	49688406	+	GGACTCGGGAGCCACTTCAG	0.9717	0.6882	0.8336	0.6575	0.6802	0.7189	0.6394	0.9475	0.6255	0.2016	si:ch211-149l1.2
chr1	49688447	49688467	+	TATGAGCGAGTGATGCATGG	0.4438	0.7777	0.904	0.6534	0.6068	0.73	0.7325	1.4439	0.969	0.5806	si:ch211-149l1.2
chr1	49688458	49688478	+	GATGCATGGAGGCATTTACA	0.4129	0.5272	0.7551	0.3573	0.3316	0.4985	0.6031	0.167	0.7666	0.2504	si:ch211-149l1.2
chr1	49691039	49691059	+	CTGAGCTCTTTGAGTTTAGC	0.5373	0.4482	0.6835	0.3667	0.0	0.1557	0.0752	-1.7083	-1.2925	0.0928	si:ch211-149l1.2
chr1	49691045	49691065	+	TCTTTGAGTTTAGCAGGAAC	0.523	0.4365	0.6439	0.4081	0.0	0.3691	0.3546	-0.0817	-0.2564	0.2055	si:ch211-149l1.2
chr1	49693187	49693207	+	ATCTTTTCCAGTCCTCATCC	0.75	0.5326	0.6739	0.1414	0.0	0.444	0.3644	-0.8613	-0.6164	0.0137	si:ch211-149l1.2
chr1	49693264	49693284	+	TCATTGGCCACGCCCACTGT	0.9077	0.568	0.773	0.5065	0.2935	0.5903	0.5984	0.6519	0.7908	0.2342	si:ch211-149l1.2
chr1	49693369	49693389	+	AACCAGCGCGCCAGTACAAG	1.0	0.5205	0.8004	0.3426	0.4803	0.6608	0.3953	0.1116	-0.4991	0.1727	si:ch211-149l1.2
chr1	49693378	49693398	+	GCCAGTACAAGAGGAAACAG	0.5081	0.6998	0.6386	0.5214	0.6188	0.7095	0.7266	0.9904	0.184	0.4863	si:ch211-149l1.2
chr1	49693644	49693664	+	CTTAGGTATCCATTTCTCCC	1.0	0.4728	0.7729	0.2651	0.3168	0.5598	0.4502	0.1812	0.2329	0.3264	si:ch211-149l1.2
chr1	49693837	49693857	+	AGAAACACCAGTGCAGATCC	0.3004	0.5421	0.654	0.3531	0.2852	0.6281	0.6522	0.627	0.7438	0.0379	si:ch211-149l1.2
chr1	49693840	49693860	+	AACACCAGTGCAGATCCAGG	0.4286	0.7166	0.7354	0.4663	0.6114	0.6979	0.6613	1.1048	0.4267	0.5465	si:ch211-149l1.2
chr1	49693843	49693863	+	ACCAGTGCAGATCCAGGAGG	0.7419	0.5884	0.7236	0.6777	0.6012	0.6504	0.5718	0.9478	0.1592	0.2923	si:ch211-149l1.2
chr1	49693925	49693945	+	CAAGAGTCTCTCGAACCTGA	0.4441	0.5939	0.6775	0.3515	0.3817	0.6276	0.3618	-0.0789	-0.2369	0.3065	si:ch211-149l1.2
chr1	49693976	49693996	+	CAGCCAATGCCCTTCGGCTC	0.9943	0.4157	0.6657	0.6051	0.3734	0.4219	0.3939	-0.1419	-0.0506	0.0515	si:ch211-149l1.2
chr1	49693994	49694014	+	TCAGGTCCACCGTCACCTTC	0.2907	0.3185	0.7154	0.4498	0.3517	0.3834	0.1598	-0.8309	-0.1919	0.1464	si:ch211-149l1.2
chr1	49694074	49694094	+	TGATATACAGATTGTTGCAA	0.7125	0.556	0.5747	0.3196	0.0	0.5132	0.3625	-0.3099	-0.201	0.1249	si:ch211-149l1.2
chr1	49694089	49694109	+	TGCAAAGGAAAGCATGAAAG	0.2766	0.6249	0.8099	0.4371	0.4469	0.6739	0.5096	0.4494	0.0081	0.3194	si:ch211-149l1.2
chr1	49694103	49694123	+	TGAAAGAGGAACCATCAACT	1.0	0.6582	0.7449	0.2759	0.3011	0.6268	0.6746	0.5443	0.9366	0.1309	si:ch211-149l1.2
chr1	49694261	49694281	+	AACGATGCAACACTGAATGA	0.8631	0.5647	0.7214	0.2498	0.3553	0.6768	0.71	0.7292	0.6147	0.1253	si:ch211-149l1.2
chr1	49694305	49694325	+	AACTATTAACTCCAACCTAG	0.6577	0.6765	0.6336	0.2803	0.378	0.6178	0.3638	0.3283	0.1691	0.3542	si:ch211-149l1.2
chr1	49694447	49694467	+	GTCATGTCTAAACTAGCACC	0.5296	0.6376	0.635	0.3915	0.3827	0.6825	0.7325	1.1013	0.887	0.3115	si:ch211-149l1.2
chr1	49694464	49694484	+	ACCAGGAACTAATGGTAAGA	0.6132	0.5082	0.6599	0.3247	0.3653	0.5759	0.5286	0.2434	0.4223	0.0786	si:ch211-149l1.2
chr1	49815000	49815020	+	AATGATCCCGTTCAAAGACG	1.0	0.6628	0.7658	0.4543	0.3565	0.6607	0.5718	0.3978	-0.29	0.6438	lef1
chr1	49815015	49815035	+	AGACGAGGGAGACCCGCACA	0.6796	0.6476	0.7639	0.6045	0.5703	0.6688	0.6182	1.1305	1.0902	0.03	lef1
chr1	49815048	49815068	+	CGCGGAGATCAGCCACTCCG	1.0	0.6255	0.7708	0.4956	0.6674	0.672	0.6494	0.8508	0.0241	0.2938	lef1
chr1	49815051	49815071	+	GGAGATCAGCCACTCCGAGG	1.0	0.6534	0.8052	0.634	0.613	0.7383	0.7015	1.1794	0.6243	0.2468	lef1
chr1	49815054	49815074	+	GATCAGCCACTCCGAGGAGG	0.7778	0.4608	0.7468	0.5602	0.5466	0.6469	0.5584	0.7935	0.1279	0.1795	lef1
chr1	49816629	49816649	+	ACTCTTACCATGAGAAGCAC	0.6364	0.5132	0.6441	0.3773	0.2075	0.6109	0.557	0.2719	0.2151	0.1872	lef1
chr1	49820644	49820664	+	CTCCAAGACTTGTACAGCAA	0.6495	0.6332	0.7402	0.3487	0.4319	0.6327	0.3912	-0.1992	-0.3535	0.0909	lef1
chr1	49869650	49869670	+	ACATTCGGGACACCACCCAC	1.0	0.6026	0.6207	0.8065	0.511	0.5976	0.6231	1.0807	1.1114	0.3137	lef1
chr1	49869669	49869689	+	CAGGATGTCAACCCCAAGCA	0.524	0.6173	0.6868	0.5585	0.4888	0.5634	0.6377	0.8555	0.7261	0.2082	lef1
chr1	49877596	49877616	+	ATCCTGAAGCAGGTATGCCC	0.955	0.5611	0.7105	0.3765	0.4246	0.7073	0.6656	1.0761	1.2154	0.1848	lef1
chr1	49877913	49877933	+	TTCTCACATCACATGGTACC	1.0	0.5611	0.5899	0.2501	0.1537	0.4371	0.6048	-0.0549	0.0328	0.0425	lef1
chr1	49877937	49877957	+	CCTCCTGGACCCCACGCCAC	1.0	0.4929	0.7363	0.6836	0.5472	0.5743	0.5115	0.3634	0.1178	0.0603	lef1
chr1	49877969	49877989	+	TCCAGCCATTGTCAACCCAC	0.6376	0.6201	0.6398	0.6321	0.5612	0.6689	0.5192	0.6441	0.3877	0.3645	lef1
chr1	49877978	49877998	+	TGTCAACCCACAGGTGAAAC	0.8072	0.4234	0.721	0.3635	0.2115	0.4306	0.3407	-0.4337	-0.2608	0.1456	lef1
chr1	49912813	49912833	+	CCAAAGCTTTGCTAAACTCG	1.0	0.5983	0.7188	0.3059	0.2695	0.6308	0.3738	0.09	-0.6284	0.2672	hadh
chr1	49912816	49912836	+	AAGCTTTGCTAAACTCGAGG	0.5172	0.5697	0.7769	0.554	0.2838	0.6291	0.3997	0.2206	-0.2772	0.4695	hadh
chr1	49913061	49913081	+	AATGTCTGCGATGGGCAAAG	0.2965	0.6764	0.7907	0.562	0.5643	0.6416	0.7238	0.6154	0.0551	0.5788	hadh
chr1	49915140	49915160	+	CTTTATCCAGAGCACCAAAC	0.462	0.5294	0.7491	0.4739	0.0	0.3245	0.2033	-0.6211	-0.0749	0.4381	hadh
chr1	49915158	49915178	+	ACAGGTCTTGTTTGACTTTG	0.2614	0.3579	0.6386	0.5949	0.3885	0.3815	0.1234	-1.0984	-1.0744	0.0357	hadh
chr1	49915185	49915205	+	CCACAATAGCCTCCACCACC	0.7183	0.5519	0.654	0.2527	0.2746	0.4864	0.4871	0.0738	-0.0281	0.2823	hadh
chr1	49915239	49915259	+	TGCTTGTAGATACATTCTTC	0.5281	0.3565	0.6691	0.1511	0.2092	0.4002	0.1616	-1.0719	-0.1217	0.0266	hadh
chr1	49915660	49915680	+	CACCACTGAATGTCCTGTGG	0.7856	0.6577	0.8241	0.6346	0.5642	0.6465	0.6246	0.8371	0.3128	0.1526	hadh
chr1	49929649	49929669	+	AGAGATCATCCTCGGAGAAC	0.6061	0.4544	0.6647	0.3705	0.2539	0.5701	0.4239	0.0142	0.4202	0.1093	cyp2u1
chr1	49929769	49929789	+	GCCTCGCGATGATCCTCTTC	0.8212	0.358	0.6418	0.3759	0.3923	0.4162	0.2187	-0.8268	-0.2901	0.0576	cyp2u1
chr1	49929773	49929793	+	CGCGATGATCCTCTTCAGGA	0.6508	0.5547	0.6726	0.4055	0.489	0.6598	0.5756	0.6271	0.3326	0.2497	cyp2u1
chr1	49929839	49929859	+	GAATGGCAGATAGTAGAGCC	0.6492	0.5575	0.5671	0.3887	0.2938	0.5087	0.5698	0.1022	-0.0888	0.103	cyp2u1
chr1	49929866	49929886	+	CACATTGACCAGCAGAATGG	0.2149	0.6347	0.8241	0.4625	0.4424	0.6628	0.7525	0.9875	0.5392	0.1886	cyp2u1
chr1	49929886	49929906	+	AGGTGTTGACGCTGATCTCC	0.4148	0.5057	0.5356	0.3919	0.4358	0.5861	0.3282	0.2004	0.5119	0.0229	cyp2u1
chr1	49929962	49929982	+	GCGCTGACCCAGACTCATTA	1.0	0.4219	0.8063	0.3295	0.189	0.3976	0.246	-0.7468	0.0761	0.1337	cyp2u1
chr1	49930017	49930037	+	GGAGTCAGATCAATGCCAGA	0.6937	0.6404	0.7072	0.1953	0.0946	0.5683	0.417	0.3896	0.1233	0.5655	cyp2u1
chr1	49930036	49930056	+	AAGGGCCTGCTGTCTCGATG	0.745	0.6292	0.8666	0.5796	0.6935	0.7126	0.6111	0.6168	0.1976	0.1082	cyp2u1
chr1	49930066	49930086	+	GCTCGGTTTTGATGATGGCC	0.9951	0.5044	0.5858	0.3351	0.1434	0.5042	0.287	-0.7369	-1.1849	0.0584	cyp2u1
chr1	49930082	49930102	+	GGCCAGGCCTTCATGGATGC	0.9273	0.3707	0.7591	0.2767	0.4271	0.5989	0.4769	-0.4836	-0.6355	0.0108	cyp2u1
chr1	49931670	49931690	+	ATCTCTATGAGTCCAGCCTG	1.0	0.6867	0.5922	0.543	0.5078	0.6593	0.5506	1.0001	0.3988	0.0861	cyp2u1
chr1	49940532	49940552	+	CTTTGAGGAAGAGGTACGTG	0.7	0.6214	0.6803	0.5614	0.3434	0.6036	0.538	0.3351	-0.1263	0.3231	sgms2
chr1	49940538	49940558	+	GGAAGAGGTACGTGAGGGTG	0.5444	0.5211	0.637	0.9539	0.6453	0.664	0.5019	-0.003	-0.5106	0.1256	sgms2
chr1	49940911	49940931	+	GCACAGACCATGTGCATGCC	0.81	0.4964	0.6725	0.4037	0.1452	0.2643	0.4736	-0.3256	-0.3848	0.0778	sgms2
chr1	49940960	49940980	+	TTATGCATCTGTACATGTAC	0.4004	0.528	0.5923	0.4068	0.1276	0.5461	0.425	-0.4746	0.1395	0.2752	sgms2
chr1	49944643	49944663	+	AGTCAAAAAACTTATCCGGC	0.4585	0.4638	0.6722	0.104	0.0912	0.493	0.2316	-0.708	-0.8097	0.2338	sgms2
chr1	49944734	49944754	+	GTTTAAAGCTGCATAAAACA	0.2151	0.5852	0.6203	0.2599	0.1099	0.5932	0.5802	-0.3128	-0.4681	0.3055	sgms2
chr1	49944823	49944843	+	CGTAGTCTCGATGTCGGACC	1.0	0.5323	0.7636	0.5915	0.4974	0.6439	0.4065	0.2748	0.1087	0.1643	sgms2
chr1	49944875	49944895	+	TTCGGCTGAGTGGACGGGGC	1.0	0.4823	0.734	0.701	0.514	0.5119	0.3493	-0.4252	-0.7657	0.0236	sgms2
chr1	49956129	49956149	+	CTGAGGAGGGACGAGCTGCC	0.9967	0.4085	0.7245	0.5824	0.4107	0.4308	0.4299	-0.5065	-0.5786	0.034	gstcd
chr1	49956253	49956273	+	GCCAGTTGATGCCCGACCGC	0.8999	0.4336	0.7356	0.4631	0.4442	0.5832	0.4271	-0.0273	-0.3015	0.0681	gstcd
chr1	49956296	49956316	+	CTTTAAAAACACCTGCCTCA	0.3863	0.5693	0.6877	0.144	0.0	0.3276	0.3157	-0.7127	-0.7859	0.0886	gstcd
chr1	49956308	49956328	+	CTGCCTCAAGGCTTGTGCTG	0.5441	0.6193	0.7354	0.5435	0.548	0.6914	0.5296	0.2131	-0.2105	0.1369	gstcd
chr1	49960566	49960586	+	TCAAGTAAAAGATGCCGAAA	0.5366	0.5397	0.6222	0.5559	0.1566	0.4421	0.1876	-0.6022	-0.3836	0.0329	gstcd
chr1	49960607	49960627	+	AGCTCAGCGCTGCTCTGGCC	0.4851	0.3089	0.6167	0.4322	0.2501	0.4112	0.359	-0.5843	-0.7482	0.0402	gstcd
chr1	49960661	49960681	+	GCAGAGAGCACTCGGACATC	0.65	0.4414	0.7024	0.4217	0.2666	0.4636	0.255	-0.3294	0.3805	0.1413	gstcd
chr1	49960710	49960730	+	GCTGGAGCATGTGTTTGCTG	0.5461	0.6136	0.8474	0.3308	0.492	0.7025	0.5642	0.3564	-0.2028	0.2745	gstcd
chr1	49968312	49968332	+	GAGATGGTACCAGCGCACAC	1.0	0.6569	0.7591	0.5959	0.5019	0.6968	0.7566	1.1014	0.9271	0.5231	gstcd
chr1	49968342	49968362	+	CGGTGTACTGAGAGCCGCAA	1.0	0.5675	0.6361	0.7445	0.6669	0.7021	0.352	-0.1554	-0.292	0.2447	gstcd
chr1	49968399	49968419	+	CGACCCTTGTCTTACCCAGC	0.9524	0.5705	0.6516	0.228	0.3711	0.3918	0.3899	-0.2367	-0.1657	0.2354	gstcd
chr1	49968464	49968484	+	AGCCCTTCATCGGGGGCCCG	1.0	0.5475	0.7117	0.5274	0.4383	0.2739	0.2736	-0.6296	-1.2354	0.0852	gstcd
chr1	49980650	49980670	+	GCAGCCGTCAACCCCTCTGA	0.9256	0.5621	0.6941	0.4135	0.4987	0.6421	0.5594	0.677	0.7862	0.3636	gstcd
chr1	50126171	50126191	+	CCCGCAGAGTAATCGGGATA	1.0	0.4243	0.6516	0.5475	0.5092	0.5383	0.2081	-0.3634	-0.1665	0.0162	npnt
chr1	50126185	50126205	+	GGGATAAGGTGTCAGCCCCA	1.0	0.657	0.7072	0.5991	0.6274	0.6937	0.5276	0.6795	0.6426	0.1856	npnt
chr1	50131962	50131982	+	AACAAATGCAAGTGCCATCC	0.6912	0.5037	0.6694	0.4116	0.1095	0.3914	0.3811	-0.1766	0.2201	0.0111	npnt
chr1	50148097	50148117	+	GCCGATCGCGGCGCCTTCAG	1.0	0.5321	0.8478	0.6618	0.6613	0.6043	0.4345	0.146	-0.2924	0.1717	npnt
chr1	50164720	50164740	+	CTGTGAGGTAATGAAAGGAG	0.3138	0.6898	0.599	0.7465	0.619	0.6953	0.602	0.8464	0.4132	0.4029	npnt
chr1	50164745	50164765	+	CGCTGCCAGTGCCCGTCTCC	1.0	0.4078	0.7165	0.3284	0.4113	0.3883	0.2501	-0.8192	-0.7031	0.0038	npnt
chr1	50164770	50164790	+	TACAGCTGGCTCCAGATGGC	0.5874	0.5159	0.701	0.3257	0.4581	0.6165	0.5674	-0.1911	-0.2667	0.0126	npnt
chr1	50172803	50172823	+	AAGTGTAAAGAAGACTACAG	0.281	0.714	0.7152	0.6583	0.618	0.7051	0.6309	1.0813	0.7352	0.55	npnt
chr1	50178643	50178663	+	CCGAGCAGCAATAACAACAA	0.4784	0.6209	0.7072	0.5475	0.4206	0.6364	0.6944	0.5679	0.0291	0.2769	npnt
chr1	50178661	50178681	+	AAAGGCGGCAACAAAATTCC	0.7535	0.5264	0.6681	0.3069	0.2336	0.4163	0.2137	-0.6635	-0.1172	0.0384	npnt
chr1	50178677	50178697	+	TTCCAGGATCAGACCAAAAG	0.5559	0.5241	0.8618	0.3713	0.4213	0.6258	0.4533	0.0096	-0.5365	0.1367	npnt
chr1	50178833	50178853	+	GTAAGCCATTCATCCCAACA	0.8691	0.7096	0.7214	0.5189	0.4821	0.7322	0.6736	0.6147	0.5704	0.5161	npnt
chr1	50178867	50178887	+	GCTGGTGACAACCAAACCTA	0.9346	0.5634	0.6961	0.5778	0.5281	0.6661	0.6331	0.5794	0.4989	0.3751	npnt
chr1	50257568	50257588	+	GTACAGATATTTGGGGATGA	0.3552	0.5259	0.6599	0.4048	0.4873	0.636	0.5031	0.2468	0.0872	0.2052	tbck
chr1	50261325	50261345	+	TCATCATATTGGTGACAGCG	1.0	0.6853	0.4914	0.3448	0.3921	0.6124	0.6313	0.5068	-0.4175	0.4148	tbck
chr1	50263517	50263537	+	AACTCCGAGTAAAGCCGCCC	1.0	0.5483	0.5332	0.4344	0.5172	0.6985	0.4741	0.3807	0.4642	0.0765	tbck
chr1	50263536	50263556	+	CAGGCCAGACCCCTCAGAAG	0.8931	0.5144	0.7638	0.5402	0.6546	0.6922	0.6929	1.1391	0.7208	0.0802	tbck
chr1	50263539	50263559	+	GCCAGACCCCTCAGAAGAGG	1.0	0.5625	0.6669	0.5486	0.5517	0.6578	0.6724	0.7702	-0.1464	0.2442	tbck
chr1	50263584	50263604	+	CAGATCTGGTTCTTCTTGTA	0.2735	0.3066	0.6584	0.5274	0.4169	0.4044	0.263	-0.5816	-0.0979	0.0063	tbck
chr1	50264943	50264963	+	CCTTGAGCAGTCTGTGGAAG	0.7431	0.4803	0.7291	0.4221	0.4707	0.627	0.3906	-0.1923	-0.8713	0.1124	tbck
chr1	50265042	50265062	+	TACTGCTGCTGGACTGAGGC	0.4256	0.433	0.6865	0.3637	0.3741	0.6165	0.3901	-0.4432	-0.9405	0.1116	tbck
chr1	50266430	50266450	+	GTGTCACAGTTGTGTCATCC	0.5568	0.5034	0.5663	0.3261	0.3213	0.5354	0.4313	-0.3923	-0.2299	0.0126	tbck
chr1	50266633	50266653	+	GATTGGTGAGCTCTTTCTCC	0.4798	0.4314	0.7538	0.2265	0.404	0.6325	0.4019	-0.3059	-0.0286	0.0867	tbck
chr1	50266657	50266677	+	CTCCCCCTGCCAGACACCAC	0.5626	0.5018	0.6941	0.6358	0.4817	0.5763	0.5575	0.1544	0.0733	0.0795	tbck
chr1	50266690	50266710	+	CATCTATGGCTCTCTCCGAC	0.7725	0.5325	0.729	0.4363	0.2561	0.4808	0.3781	0.4022	0.4983	0.3723	tbck
chr1	50270171	50270191	+	TAGATAAGCACATCGTGGTG	0.8358	0.6432	0.7281	0.6075	0.4947	0.6307	0.5231	0.6679	0.2172	0.126	tbck
chr1	50270201	50270221	+	CAGATGCACAGGACTCTGAT	1.0	0.5305	0.7434	0.3952	0.4507	0.5871	0.5748	0.0635	0.5131	0.1332	tbck
chr1	50270256	50270276	+	GCGTCTCCCAGAAGATCAGA	1.0	0.5984	0.4658	0.4643	0.2989	0.6238	0.5717	0.5476	0.4714	0.4957	tbck
chr1	50270270	50270290	+	ATCAGAAGGAGTGGGTCTGA	0.2887	0.5272	0.6647	0.4983	0.5493	0.6236	0.3861	0.1811	0.261	0.0099	tbck
chr1	50272185	50272205	+	TGGACAGGTTACCGTTTTGA	0.82	0.4084	0.5949	0.4476	0.4364	0.5513	0.2713	-1.0683	-0.9716	0.0815	tbck
chr1	50272198	50272218	+	GTTTTGAAGGGAGAAACGTC	0.7935	0.5201	0.6093	0.4732	0.1689	0.5756	0.4788	-0.0499	-0.1081	0.2067	tbck
chr1	50272230	50272250	+	AATAAAGCCTGCACGTTTTC	0.4212	0.077	0.7777	0.3141	0.0	0.266	0.0745	-2.0467	-1.1456	0.0804	tbck
chr1	50274223	50274243	+	ACGTCAGTTTTGGGCCCTGA	0.4601	0.5043	0.5663	0.6296	0.4528	0.5294	0.3054	-0.7397	-0.7576	0.094	tbck
chr1	50274246	50274266	+	CTGCGGGGCCTCATTGATGG	1.0	0.5054	0.8571	0.6201	0.6109	0.6802	0.5345	0.1162	-0.3694	0.1005	tbck
chr1	50274289	50274309	+	CCCTGAGCAATAACCTCCGG	1.0	0.682	0.7294	0.7056	0.6259	0.6834	0.5913	0.8289	0.1708	0.2946	tbck
chr1	50274293	50274313	+	GAGCAATAACCTCCGGAGGC	1.0	0.4928	0.6726	0.4747	0.4132	0.5483	0.4593	0.1896	0.0157	0.0651	tbck
chr1	50274831	50274851	+	CATGGTCGGTCATATGATAC	1.0	0.4953	0.7777	0.5079	0.3945	0.4927	0.3291	-0.1452	0.1981	0.0367	tbck
chr1	50276425	50276445	+	TTCCACTTACCGCACGATCT	0.9545	0.5194	0.7686	0.2496	0.2374	0.3817	0.3811	-0.1542	0.1918	0.0269	tbck
chr1	50276428	50276448	+	CACTTACCGCACGATCTAGG	1.0	0.6623	0.7578	0.4508	0.2663	0.6067	0.6102	0.5263	0.2819	0.3638	tbck
chr1	50276439	50276459	+	CGATCTAGGAGGACATTGTT	1.0	0.3874	0.5209	0.4836	0.405	0.4589	0.3773	-0.419	0.3436	0.0461	tbck
chr1	50276504	50276524	+	CAATCCTTCCAGCACTTCAT	0.4617	0.4735	0.6513	0.3473	0.1916	0.403	0.2382	-0.3659	0.3578	0.2181	tbck
chr1	50284888	50284908	+	CAGGTTTCCGCTGCTTCAAA	0.8994	0.3897	0.7497	0.497	0.3086	0.3738	0.1674	-1.0938	-0.9243	0.0743	tbck
chr1	50284930	50284950	+	AGTGCTCAGCTACAATAACC	0.9226	0.5553	0.6263	0.323	0.4094	0.6638	0.7174	0.8732	1.1817	0.2724	tbck
chr1	50291112	50291132	+	TGGGATGGGTGATGGTTTTG	0.6411	0.4118	0.7344	0.6095	0.6086	0.5212	0.2349	-1.0907	-0.9863	0.0043	tbck
chr1	50291130	50291150	+	TGAGGATCTGGAAGCGTCCC	1.0	0.4495	0.6647	0.5943	0.5607	0.6181	0.5109	0.2304	0.165	0.1158	tbck
chr1	50299173	50299193	+	ACTCATGAGACTGGAACAGA	0.6587	0.6073	0.6252	0.4283	0.4138	0.6442	0.5902	0.5707	0.437	0.181	aimp1
chr1	50299182	50299202	+	ACTGGAACAGAAGGCCGCGG	0.6522	0.636	0.7765	0.7449	0.638	0.7259	0.5952	0.8696	0.1541	0.5363	aimp1
chr1	50299215	50299235	+	CATCGAATACCTCAAGCAGC	0.716	0.5657	0.6819	0.223	0.0	0.4199	0.3596	-0.2958	-0.4872	0.288	aimp1
chr1	50299236	50299256	+	GGTCCAGCTGCTGAAGGAGA	0.2151	0.5434	0.6405	0.5649	0.531	0.7096	0.6406	0.9171	0.5589	0.1205	aimp1
chr1	50301868	50301888	+	GGAGAATGCCAAACTCAAGA	0.532	0.6272	0.7214	0.2442	0.1449	0.6328	0.553	0.4346	0.1848	0.4835	aimp1
chr1	50301877	50301897	+	CAAACTCAAGAAGGACATCG	0.4764	0.7308	0.5688	0.3079	0.4075	0.6219	0.667	0.5928	-0.1836	0.2212	aimp1
chr1	50301904	50301924	+	GAAGAAACAACTTCTTGACA	0.5448	0.626	0.7072	0.081	0.1291	0.5533	0.3364	-0.4611	-0.6408	0.0562	aimp1
chr1	50301917	50301937	+	CTTGACAAGGAAAAGATGAG	0.3172	0.67	0.7703	0.299	0.4753	0.6786	0.5694	0.7365	0.2888	0.5328	aimp1
chr1	50304042	50304062	+	ATCAGCCAAAAACAACGACG	0.6945	0.7207	0.6953	0.3698	0.4135	0.7113	0.6491	0.85	-0.1502	0.5905	aimp1
chr1	50311071	50311091	+	GAAGGCAGCGGCGCCTCCTC	0.6934	0.3511	0.7923	0.6516	0.529	0.4602	0.305	-0.6992	-0.3701	0.0171	aimp1
chr1	50311083	50311103	+	GCCTCCTCAGGAAGATGCGA	0.9123	0.6136	0.4658	0.3868	0.4355	0.6853	0.6637	0.7787	0.4354	0.2526	aimp1
chr1	50311170	50311190	+	AGACTCGCTCTATGTGGAGC	0.7326	0.5252	0.6647	0.3174	0.1718	0.5383	0.4304	0.3288	0.0138	0.1038	aimp1
chr1	50311239	50311259	+	CAAACACATCCCTCTGGACC	1.0	0.5316	0.6657	0.382	0.191	0.49	0.4956	0.2621	-0.0442	0.0305	aimp1
chr1	50414721	50414741	+	CTTGTTGTTCTCATCCATAG	0.5159	0.5049	0.819	0.4044	0.3045	0.5542	0.282	-0.3409	-0.3671	0.1352	dkk2
chr1	50414733	50414753	+	ATCCATAGAGGATTTGTGCG	1.0	0.624	0.7281	0.2515	0.3823	0.595	0.6333	0.5988	-0.2206	0.5344	dkk2
chr1	50414936	50414956	+	TCTTCCTCCGGCGGCATGAC	0.9043	0.394	0.5833	0.5146	0.1176	0.4016	0.5035	-0.1649	-0.1655	0.1069	dkk2
chr1	50414959	50414979	+	CAGCGGGATGGCGCGTGTTG	0.8721	0.4067	0.8713	0.6225	0.6943	0.6514	0.3428	0.181	-0.0554	0.0197	dkk2
chr1	50516123	50516143	+	GGCGACTCTCCGACCTCCGT	1.0	0.639	0.7828	0.4014	0.5128	0.651	0.5236	0.4216	0.3862	0.0661	papss1
chr1	50516182	50516202	+	TATCAGCGCTGGAGACGGGG	0.6392	0.6117	0.7311	0.597	0.5765	0.6962	0.4909	0.51	-0.0	0.3805	papss1
chr1	50516200	50516220	+	GGAGGACCACCGGCACCGAC	0.6861	0.5066	0.6807	0.6308	0.5603	0.6903	0.4617	0.2882	0.3367	0.4957	papss1
chr1	50521627	50521647	+	ATAGAGCTCTTTCACCTCAT	0.6339	0.5624	0.7449	0.6394	0.4922	0.6098	0.3214	-0.2102	0.4686	0.4666	papss1
chr1	50521640	50521660	+	ACCTCATAGGACGCATCCAC	1.0	0.6039	0.5367	0.636	0.5011	0.6445	0.5738	0.8226	0.9302	0.1536	papss1
chr1	50521761	50521781	+	AGTTATTTACCCTCTCCTGC	0.4646	0.5207	0.7019	0.0307	0.0888	0.5642	0.3969	-0.2306	-0.1534	0.4387	papss1
chr1	50521801	50521821	+	GATGCACTCGTTCACGCTGC	0.6111	0.488	0.7079	0.5579	0.0501	0.498	0.525	0.1192	-0.2104	0.1507	papss1
chr1	50521826	50521846	+	TCGGTCTTTAGCACCAGTTC	1.0	0.4322	0.7214	0.4855	0.4024	0.4633	0.3971	-0.7111	-0.332	0.0133	papss1
chr1	50521835	50521855	+	AGCACCAGTTCAGGAGCCTC	0.4073	0.4481	0.5133	0.4948	0.4846	0.531	0.5422	-0.3837	-0.097	0.0532	papss1
chr1	50521873	50521893	+	GTCTATCCCTGTGAACCCTG	1.0	0.6962	0.662	0.516	0.6212	0.7237	0.6714	0.7916	-0.0522	0.3355	papss1
chr1	50524542	50524562	+	TGAAGCTGGCGATACACACG	1.0	0.6967	0.8052	0.3643	0.6178	0.7555	0.6281	1.0837	0.2456	0.3047	papss1
chr1	50524620	50524640	+	GGTCCTCAGGGCTGAAGCCC	0.9481	0.4176	0.5838	0.5035	0.5243	0.642	0.4585	-0.2153	-0.2018	0.0793	papss1
chr1	50524632	50524652	+	TGAAGCCCAGGTTCTTATTA	0.4694	0.2778	0.7497	0.1897	0.2642	0.3556	0.155	-1.1795	-0.141	0.0402	papss1
chr1	50531239	50531259	+	CTTTTTGGGTGGTATTTTAG	0.3322	0.3076	0.8188	0.509	0.0793	0.3542	0.1623	-1.1885	-0.8741	0.16	LOC101885315
chr1	50531288	50531308	+	TTGCCTCTGATTGCTTCAGA	0.7042	0.5089	0.6657	0.6048	0.2872	0.4373	0.379	-0.2644	-0.2881	0.1295	LOC101885315
chr1	50533747	50533767	+	TTCTGAGTTATATGTCTGTA	0.6745	0.4562	0.5259	0.391	0.274	0.4432	0.2134	-1.1925	-1.0072	0.0222	LOC101885315
chr1	50539425	50539445	+	GCATGGAGCCGGGACAACCC	1.0	0.545	0.773	0.3595	0.5449	0.715	0.6962	0.7166	0.63	0.1787	pkd2
chr1	50539439	50539459	+	CAACCCAGGGTTCGAGCCGG	1.0	0.5048	0.6113	0.8323	0.5003	0.5916	0.4973	0.1601	-0.4927	0.0112	pkd2
chr1	50539442	50539462	+	CCCAGGGTTCGAGCCGGAGG	0.7889	0.4338	0.843	0.6554	0.6152	0.6441	0.4991	0.2065	-0.2112	0.015	pkd2
chr1	50539478	50539498	+	GGACTGGCCCCCGGAGAGTC	0.893	0.3367	0.6146	0.4707	0.4782	0.5386	0.3176	-0.7644	-0.8614	0.0134	pkd2
chr1	50539486	50539506	+	CCCCGGAGAGTCAGGGCCGG	0.9225	0.5397	0.7721	0.7258	0.6592	0.6194	0.4312	0.4692	-0.2922	0.0411	pkd2
chr1	50539566	50539586	+	ATCAGTGCGCGGATCAACAG	1.0	0.6687	0.8524	0.6739	0.5959	0.7196	0.6519	0.8359	0.3576	0.3999	pkd2
chr1	50539615	50539635	+	AGCACCGCAGCTGTGGGAAG	0.5353	0.492	0.7496	0.496	0.6069	0.6512	0.4555	-0.3819	-0.5384	0.0324	pkd2
chr1	50539635	50539655	+	AGGATACTGGAGAAAATGAG	0.2883	0.6845	0.6795	0.4348	0.5908	0.725	0.65	1.0232	0.469	0.6038	pkd2
chr1	50541275	50541295	+	TGCTCACCCTCTGCATAAGT	0.7414	0.4975	0.5509	0.5605	0.3428	0.518	0.5491	0.1622	0.4437	0.3412	pkd2
chr1	50543741	50543761	+	TATTATCTGTAGTTCACAGA	0.418	0.5627	0.7208	0.2945	0.0	0.5747	0.2037	-0.3609	-0.2123	0.1398	pkd2
chr1	50543893	50543913	+	TGAGTCTTGTTCTGTCCATG	0.2704	0.6728	0.7202	0.3582	0.5831	0.656	0.4672	0.0211	-0.423	0.2358	pkd2
chr1	50543908	50543928	+	CCATGAGGATCTGCGAGACG	1.0	0.6403	0.7578	0.5559	0.5308	0.6514	0.6441	0.6244	-0.1476	0.5249	pkd2
chr1	50543947	50543967	+	CGTCTACTCTCCTGCCAATG	0.5963	0.642	0.7765	0.5196	0.5244	0.5685	0.3818	0.0208	-0.4801	0.0673	pkd2
chr1	50543953	50543973	+	CTCTCCTGCCAATGAGGACA	0.4257	0.5505	0.4658	0.407	0.2878	0.5853	0.569	-0.002	-0.2727	0.0468	pkd2
chr1	50544158	50544178	+	TGGTGGTGGAGGTTATTACC	0.6032	0.56	0.6631	0.5153	0.4501	0.5129	0.4678	0.4919	1.0654	0.0942	pkd2
chr1	50544298	50544318	+	TTAACCTCTTCTGTATTGTG	0.2688	0.6107	0.5908	0.3956	0.3381	0.6174	0.7176	0.4875	0.193	0.4596	pkd2
chr1	50545621	50545641	+	CTAGTAGAGTTTCCGGCCAC	0.962	0.4802	0.7214	0.7182	0.5541	0.6192	0.4565	-0.1175	-0.2167	0.0405	pkd2
chr1	50545746	50545766	+	CGTGCTGTATTACCTGGTGG	0.5988	0.549	0.7634	0.5923	0.5893	0.6467	0.5702	1.0192	0.1929	0.6917	pkd2
chr1	50545828	50545848	+	GATGTTCTCATAGTTGCAGT	0.8212	0.5603	0.7494	0.4597	0.0275	0.5375	0.3709	0.0244	-0.0361	0.5815	pkd2
chr1	50546033	50546053	+	TGAGCCGCTGGCTCGGCTTC	0.6778	0.27	0.7083	0.5601	0.3054	0.2884	0.2863	-1.0948	-0.8048	0.0214	pkd2
chr1	50546084	50546104	+	AGTCTTCCTCTCATGGGTGA	0.3271	0.5816	0.7636	0.4486	0.3094	0.6158	0.3967	0.3257	0.0666	0.1853	pkd2
chr1	50546335	50546355	+	CAACGACTTCAGCACCTTTC	0.6607	0.1674	0.7686	0.4095	0.0498	0.2029	0.0506	-1.7859	-0.6504	0.0163	pkd2
chr1	50548494	50548514	+	CGACTTCTCAGAAATCGAGG	1.0	0.6943	0.7769	0.3303	0.3147	0.6506	0.5043	0.7244	0.2712	0.8189	pkd2
chr1	50582065	50582085	+	GTTGAGCATGAGATTCCAGA	0.4937	0.6466	0.8201	0.447	0.3889	0.6691	0.4967	0.3831	0.2877	0.8487	abcg2d
chr1	50582101	50582121	+	CCAGCGGAGCTGCTGGCAGA	0.864	0.4678	0.7507	0.5481	0.5025	0.6155	0.5591	0.6077	0.4796	0.0408	abcg2d
chr1	50584013	50584033	+	CGATGTTGCTGAAGTAGTCG	0.6507	0.5964	0.6727	0.3539	0.3856	0.6169	0.3344	-0.2047	-0.805	0.269	abcg2d
chr1	50584027	50584047	+	TAGTCGAGGGCGTCTTGAGC	1.0	0.4941	0.7032	0.3459	0.2558	0.5645	0.3903	-0.0414	0.051	0.0067	abcg2d
chr1	50584061	50584081	+	CTTGTTTGCCGTTGGCCAGC	0.6017	0.3859	0.7069	0.2121	0.0	0.1758	0.1424	-1.1523	-1.2348	0.0924	abcg2d
chr1	50584067	50584087	+	TGCCGTTGGCCAGCAGGGTG	1.0	0.4718	0.7032	0.7563	0.5792	0.604	0.4084	-0.2813	-0.7752	0.0115	abcg2d
chr1	50586437	50586457	+	ATTTGAAATTGGCCGGCTGT	0.6776	0.4681	0.7491	0.2885	0.0	0.4285	0.1397	-0.8882	-0.7923	0.0157	abcg2d
chr1	50586494	50586514	+	CGGGATCCTTCCTGCCAGCA	0.3607	0.5406	0.6159	0.6196	0.4683	0.4128	0.4077	-0.226	-0.467	0.0191	abcg2d
chr1	50590406	50590426	+	AGACTCACTTGAGGTCCAGC	0.8235	0.5431	0.6647	0.1446	0.2542	0.518	0.37	-0.3907	-0.3009	0.5231	abcg2d
chr1	50598898	50598918	+	GGTTCCTGCACTCAACACAG	0.2386	0.768	0.6485	0.5472	0.5195	0.779	0.7664	1.4296	0.5812	0.8506	ppm1k
chr1	50602851	50602871	+	CTTCCAGAAGTCCACGCAAA	1.0	0.5355	0.7079	0.3813	0.2707	0.4323	0.1873	-0.7853	-0.7198	0.0806	ppm1k
chr1	50602890	50602910	+	TAGCCCTCTGGCCTCCAAAA	0.9786	0.389	0.6941	0.6557	0.4612	0.4332	0.3624	-0.348	0.2308	0.2402	ppm1k
chr1	50602916	50602936	+	CGCAGAGCTGCAGCTTTTAA	0.3571	0.1319	0.7497	0.4283	0.2743	0.2925	0.0479	-2.4273	-1.8437	0.0184	ppm1k
chr1	50608300	50608320	+	TTTCCGCTGGCCGATCTGCG	1.0	0.581	0.7949	0.3909	0.332	0.5923	0.6306	0.7293	-0.1973	0.5151	ppm1k
chr1	50608320	50608340	+	AGGCGCTGCCCACCCTGGAC	1.0	0.4618	0.7293	0.6228	0.4119	0.4792	0.3748	-0.09	0.195	0.0499	ppm1k
chr1	50608405	50608425	+	GCGGTTGTCCCAGATCCCGA	0.6026	0.674	0.7356	0.5921	0.5492	0.6987	0.6972	0.855	0.498	0.5655	ppm1k
chr1	50608466	50608486	+	AATCGAGAATTGCTGAACCG	0.9604	0.7123	0.8663	0.3409	0.468	0.7126	0.7228	1.1184	0.2876	0.8512	ppm1k
chr1	50608471	50608491	+	AGAATTGCTGAACCGAGGAG	0.5675	0.6524	0.7423	0.558	0.4878	0.6468	0.5313	0.6588	0.2268	0.8395	ppm1k
chr1	50608521	50608541	+	CTTCCTGATGGGCATTGGTC	0.7701	0.3851	0.7063	0.6191	0.3542	0.4534	0.3636	-0.2181	-0.05	0.0677	ppm1k
chr1	50619487	50619507	+	ACACACTGCAGCTCTAGCAA	0.5037	0.6086	0.7497	0.3717	0.1796	0.5895	0.6015	0.8371	0.7217	0.6357	si:ch73-190m4.1
chr1	50621150	50621170	+	TTTGTAGGAACTTGGAAATG	0.3052	0.5474	0.7623	0.4594	0.3323	0.5071	0.5262	0.2923	0.0109	0.0732	si:ch73-190m4.1
chr1	50621172	50621192	+	GCTAATCCAGATCCAACCAG	0.8696	0.6383	0.7516	0.5414	0.5588	0.7003	0.6153	0.9851	0.4279	0.6407	si:ch73-190m4.1
chr1	50623061	50623081	+	CTTCCATTGCAACTTTATCA	0.526	0.4826	0.6937	0.0685	0.0	0.3942	0.1772	-1.0255	-0.8483	0.074	si:ch73-190m4.1
chr1	50625186	50625206	+	CCTGCTGCTCTGAGAGTGTT	1.0	0.463	0.5539	0.544	0.4299	0.4636	0.3822	-0.1718	-0.0036	0.15	si:ch73-190m4.1
chr1	50625359	50625379	+	CATCAGCTAAATTCTTTGGG	0.877	0.6076	0.7938	0.262	0.3886	0.6467	0.5355	0.0287	-0.1864	0.5422	si:ch73-190m4.1
chr1	50625438	50625458	+	GATTCTTCAAAGGGTCTATC	0.546	0.413	0.6084	0.3179	0.116	0.2797	0.1967	-0.9622	0.1411	0.1215	si:ch73-190m4.1
chr1	50625564	50625584	+	CCAACAGAAATATCAAGAAG	0.5283	0.5783	0.6113	0.3104	0.3598	0.6437	0.4371	0.5657	-0.009	0.3481	si:ch73-190m4.1
chr1	50625583	50625603	+	GAGGTATTTCATCATTCATG	0.3491	0.6198	0.7627	0.3833	0.3136	0.6097	0.4896	0.3526	0.1151	0.0612	si:ch73-190m4.1
chr1	50627374	50627394	+	TGGACAAATCCATGCCCTGG	0.649	0.6501	0.6362	0.6496	0.5507	0.7101	0.5993	0.3981	-0.0891	0.0965	si:ch73-190m4.1
chr1	50627528	50627548	+	TCCATGCATCTTTAATCTGG	0.5695	0.5154	0.7046	0.2783	0.3519	0.6065	0.3377	0.0333	-0.4624	0.1682	si:ch73-190m4.1
chr1	50627548	50627568	+	AGGCCAAATGTAGCTATATG	0.7684	0.613	0.7212	0.5067	0.5402	0.65	0.4883	0.3097	0.1657	0.1469	si:ch73-190m4.1
chr1	50627564	50627584	+	TATGAGGAACAGAGTATGGA	0.6075	0.5765	0.7147	0.4067	0.4465	0.6762	0.7813	1.2631	1.1035	0.2106	si:ch73-190m4.1
chr1	50627691	50627711	+	GAGACGCACAGCACTGCTAG	1.0	0.6875	0.7731	0.4305	0.5178	0.6725	0.4246	0.3135	-0.2447	0.1819	si:ch73-190m4.1
chr1	50627716	50627736	+	TGTTTATGTCTACTAAACCC	0.4454	0.6578	0.6061	0.3323	0.3514	0.6628	0.804	1.3545	1.1542	0.3736	si:ch73-190m4.1
chr1	50642635	50642655	+	CGGTCAGCTGGGCCACGACA	1.0	0.5271	0.5981	0.6318	0.5586	0.6464	0.5169	0.4701	0.5008	0.093	herc3
chr1	50642639	50642659	+	CAGCTGGGCCACGACAAGGG	1.0	0.6273	0.8084	0.8479	0.6132	0.7022	0.7167	1.1172	0.4619	0.248	herc3
chr1	50642646	50642666	+	GCCACGACAAGGGAGGAAGC	0.7068	0.5262	0.7223	0.3092	0.4453	0.5875	0.5591	0.1458	0.2525	0.0794	herc3
chr1	50642651	50642671	+	GACAAGGGAGGAAGCAGGCC	0.7442	0.4673	0.6395	0.5517	0.348	0.4413	0.3807	-0.1585	-0.2615	0.0574	herc3
chr1	50646885	50646905	+	CTCCGGCGTGTCATGTGGTC	1.0	0.4423	0.7245	0.5554	0.5409	0.54	0.3251	-0.8704	-0.9822	0.0148	herc3
chr1	50646912	50646932	+	CTCTCTGGCGGTGAACGAGC	0.9091	0.4031	0.5509	0.3943	0.364	0.606	0.4416	-0.5152	-0.5956	0.0437	herc3
chr1	50646918	50646938	+	GGCGGTGAACGAGCAGGGTC	0.5618	0.4044	0.6194	0.7402	0.6136	0.6365	0.4813	-0.0521	0.0076	0.0331	herc3
chr1	50646975	50646995	+	TGGTCTGGGAACAGCTGAAG	0.4163	0.5848	0.6171	0.662	0.642	0.6942	0.5703	0.9744	0.6151	0.0225	herc3
chr1	50651796	50651816	+	CACTGTATAGCTCTTTCAAA	0.5934	0.3971	0.6597	0.3069	0.1333	0.3219	0.112	-1.123	-0.7737	0.1278	herc3
chr1	50652015	50652035	+	CTGACCCAGATCAGCGCCGG	1.0	0.588	0.6645	0.9181	0.5867	0.6644	0.6125	0.661	-0.1862	0.0831	herc3
chr1	50652105	50652125	+	TTGGGTCTCAATGACGAGCA	0.8956	0.64	0.6726	0.8479	0.5104	0.6015	0.5214	0.7071	0.3125	0.1286	herc3
chr1	50653594	50653614	+	CAAGTTCCTGCGCTCACAGA	0.7284	0.5478	0.7828	0.5821	0.3567	0.6495	0.4782	0.4053	0.4394	0.0594	herc3
chr1	50653642	50653662	+	GCACACGGCTGCCCTGACAA	1.0	0.6534	0.7781	0.5958	0.5223	0.6683	0.6486	0.9301	0.3978	0.4286	herc3
chr1	50656629	50656649	+	TATGGAGCTCATGGGCACTG	0.224	0.7323	0.7907	0.6253	0.665	0.7392	0.7552	1.1609	0.445	0.3828	herc3
chr1	50657092	50657112	+	TGCTTTTGGCTGCAACACTC	0.3805	0.3886	0.6254	0.2392	0.2568	0.4357	0.1426	-0.8918	-0.8161	0.0275	herc3
chr1	50657108	50657128	+	ACTCAGGGCCAGCTCGGTAC	0.88	0.5337	0.8627	0.6118	0.2928	0.5745	0.6071	0.2712	0.6052	0.0954	herc3
chr1	50657117	50657137	+	CAGCTCGGTACAGGCATAAG	0.3831	0.5358	0.7485	0.7123	0.6872	0.6076	0.696	0.8274	0.6016	0.2339	herc3
chr1	50659852	50659872	+	ATTGCGAAGATTCACAGTGG	1.0	0.6691	0.787	0.6988	0.3547	0.6533	0.67	0.8445	0.6101	0.3058	herc3
chr1	50659887	50659907	+	CCTGTTGTTGTCGACTGTGG	0.3275	0.5628	0.8332	0.745	0.5967	0.6576	0.5151	0.4723	0.0892	0.2186	herc3
chr1	50660336	50660356	+	CTGAGAGTCTGGACAGCTGG	0.3418	0.6097	0.7567	0.7379	0.6905	0.7141	0.4891	0.3361	-0.2956	0.4268	herc3
chr1	50662241	50662261	+	ATGCCAGCTTTTTGGACCAA	0.3396	0.5099	0.5807	0.6772	0.1899	0.3816	0.153	-1.5062	-1.6231	0.0775	herc3
chr1	50666904	50666924	+	AAAACCAACCCCAAAGTCCC	0.8684	0.5585	0.5841	0.2306	0.1247	0.4641	0.6181	0.222	0.0347	0.1132	herc3
chr1	50666978	50666998	+	CTTCGCTAGACTTTTGGAGC	0.5567	0.4545	0.7636	0.2246	0.0495	0.4271	0.1572	-1.1904	-1.4791	0.1053	herc3
chr1	50668926	50668946	+	ACTGCTGGAGAAACTACACA	0.5229	0.7585	0.7079	0.4772	0.335	0.6286	0.631	0.8558	0.6399	0.6825	herc3
chr1	50670813	50670833	+	CGCAACCCTGGTGGACATCC	0.9684	0.4723	0.5973	0.4801	0.427	0.494	0.3538	-0.1635	-0.0378	0.0135	herc3
chr1	50672529	50672549	+	AATGCGATACCCTCCAGTGC	0.8073	0.5617	0.7456	0.4239	0.3511	0.6235	0.5832	0.8674	0.9092	0.2051	herc3
chr1	50672718	50672738	+	AGATGCTGAGCTGCAAATGC	0.4747	0.5183	0.6207	0.2964	0.4015	0.631	0.6342	0.34	0.4766	0.0923	herc3
chr1	50702933	50702953	+	TTGGGTCGCTGTCTTCCTCC	0.6875	0.5059	0.7497	0.5056	0.5555	0.6226	0.4472	0.2874	0.178	0.0977	fam13a
chr1	50702965	50702985	+	ATCAGTTTGCCACCAGCGTG	0.6899	0.5913	0.6748	0.6077	0.4695	0.6202	0.4248	0.4223	-0.1796	0.3149	fam13a
chr1	50703018	50703038	+	CTCCCTTTGCCACGACGAGT	1.0	0.5744	0.5274	0.3526	0.2633	0.5328	0.4301	0.0421	0.1439	0.2094	fam13a
chr1	50703022	50703042	+	CTTTGCCACGACGAGTAGGC	1.0	0.6002	0.6957	0.353	0.0	0.3454	0.3737	-0.1612	-0.0143	0.2968	fam13a
chr1	50705699	50705719	+	CATTGCCAATTGACTTTAAA	0.2568	0.1562	0.7491	0.271	0.0	0.2116	0.0315	-2.1724	-1.8969	0.1131	fam13a
chr1	50710386	50710406	+	TGTCGTCTGTCAGAGTAGAC	0.7366	0.5588	0.729	0.4434	0.27	0.4302	0.2101	-0.3504	-0.1023	0.3424	fam13a
chr1	50710397	50710417	+	AGAGTAGACAGGTCCAACCG	1.0	0.7544	0.8383	0.4531	0.6192	0.7109	0.7403	1.3192	0.7067	0.2743	fam13a
chr1	50710451	50710471	+	GCCTCCTGGATCTTCATGGC	0.5642	0.5206	0.5553	0.3963	0.5254	0.6171	0.541	0.1206	-0.0497	0.0432	fam13a
chr1	50730648	50730668	+	TCTGACCTGCGTGCATGAAG	0.8582	0.5638	0.7941	0.5042	0.4171	0.6842	0.5538	0.8839	0.4113	0.2698	fam13a
chr1	50737694	50737714	+	TGTTCCTACCTAATATAGAA	0.7558	0.4848	0.5017	0.241	0.1051	0.5008	0.499	-0.4549	-0.2665	0.1867	fam13a
chr1	50749278	50749298	+	AATGTGCACTGACCTGTTGA	0.3051	0.4917	0.8155	0.3643	0.4143	0.6264	0.4766	0.4116	0.2291	0.1618	fam13a
chr1	50749297	50749317	+	AAGGTTCCTGTTGATCTAGC	1.0	0.4339	0.7214	0.4975	0.3184	0.4294	0.2401	-0.6849	-0.3112	0.0736	fam13a
chr1	50749408	50749428	+	CGGTCTGGAAGATGGGGCGA	1.0	0.5457	0.5332	0.6158	0.6321	0.6216	0.4635	-0.0344	-0.2765	0.0472	fam13a
chr1	50749444	50749464	+	TCACCAGAGGGAGTCGGTTG	1.0	0.5249	0.7496	0.6283	0.5513	0.6343	0.5895	0.1727	-0.1626	0.0798	fam13a
chr1	50751520	50751540	+	AGATAAGCCAAGTCGGGTTC	1.0	0.3688	0.707	0.504	0.11	0.4497	0.2738	-0.2727	0.1975	0.0798	fam13a
chr1	50755832	50755852	+	CTGACTCATTTTCTCTTGAC	0.9789	0.3776	0.5744	0.5587	0.1334	0.3209	0.1378	-1.545	-1.438	0.0396	fam13a
chr1	50766293	50766313	+	AAAACCAGATGACACGCTGC	0.4506	0.5868	0.6516	0.2869	0.068	0.488	0.5596	0.0667	-0.0991	0.0748	fam13a
chr1	50774337	50774357	+	GTTCTTGCTCCACCTGCGAC	1.0	0.5301	0.7431	0.3328	0.0881	0.5371	0.4453	0.353	-0.0612	0.4233	fam13a
chr1	50774358	50774378	+	GGAAGTAGCACAAGTACTGC	0.9246	0.5085	0.6505	0.1563	0.2724	0.6427	0.4556	0.4001	0.3727	0.2958	fam13a
chr1	50774391	50774411	+	GGAGATCTGGTAGTTGGCGG	1.0	0.5384	0.7911	0.6347	0.5404	0.6855	0.5066	0.6975	-0.2378	0.6029	fam13a
chr1	50774403	50774423	+	GTTGGCGGAGGAGCTCACGC	0.7037	0.6393	0.8203	0.4488	0.5523	0.6762	0.6069	0.9326	0.7244	0.2791	fam13a
chr1	50780561	50780581	+	CCCTGGTAGAGCTGAATGAG	0.6026	0.6072	0.5801	0.4675	0.6359	0.6737	0.7297	0.7257	0.2183	0.1213	fam13a
chr1	50780594	50780614	+	GACTGATGGATAAGGCCTTC	0.7994	0.4034	0.5889	0.3321	0.3362	0.4011	0.2219	-0.7434	-0.0031	0.0479	fam13a
chr1	50780694	50780714	+	CACCATCAAACCTCTGCCGC	0.6307	0.5051	0.7214	0.3362	0.1863	0.5126	0.4051	0.1051	-0.4448	0.044	fam13a
chr1	50784551	50784571	+	ACCAAACGCCGCACCACCGC	1.0	0.514	0.7497	0.4384	0.2088	0.5811	0.5463	0.7499	0.5178	0.0767	fam13a
chr1	50808389	50808409	+	CTCCTCAAAGGAAGGCAGAC	0.4803	0.5137	0.6017	0.3842	0.4234	0.4544	0.2654	-0.6794	-0.6606	0.0514	zgc:154142
chr1	50810996	50811016	+	CATGGACACTTGCCATGGCC	0.7417	0.4635	0.6946	0.5304	0.2709	0.3224	0.3947	-0.0398	-0.2897	0.0877	zgc:154142
chr1	50811045	50811065	+	ACTATGCGAGTGTTGACGGC	1.0	0.5703	0.7714	0.5144	0.2599	0.5793	0.5678	0.6207	0.3951	0.3579	zgc:154142
chr1	50811048	50811068	+	ATGCGAGTGTTGACGGCAGG	0.9838	0.5732	0.8383	0.7769	0.5507	0.6212	0.4109	-0.375	-0.6865	0.2378	zgc:154142
chr1	50811075	50811095	+	GTGGGCTTTCCGCACCTTTC	0.9249	0.1445	0.7828	0.4017	0.2964	0.2283	0.0366	-1.4935	-0.4138	0.01	zgc:154142
chr1	50813098	50813118	+	CATGGGTTTGGTGATACTGG	0.7238	0.5829	0.8709	0.568	0.6809	0.7147	0.6461	0.6087	0.2788	0.3285	zgc:154142
chr1	50813162	50813182	+	CACGGAAACCTTTGCCCTCG	1.0	0.5673	0.7202	0.427	0.4728	0.5305	0.2218	-0.6199	-1.1478	0.0161	zgc:154142
chr1	50813221	50813241	+	GTTGTGCTTTCGATGACGGG	0.7923	0.5998	0.841	0.6824	0.3551	0.6735	0.5789	0.6831	0.0739	0.6518	zgc:154142
chr1	50813435	50813455	+	TTACCGTATTTTTTCGCTCC	1.0	0.3189	0.6468	0.2934	0.0	0.3055	0.0544	-1.4808	-1.4467	0.0471	zgc:154142
chr1	50813484	50813504	+	TGTCATTGCACTGGCCGAAA	1.0	0.481	0.7069	0.6303	0.231	0.4208	0.1745	-0.8777	-0.5188	0.1338	zgc:154142
chr1	50813660	50813680	+	CCGCATCCCTGGATATCTGC	0.4731	0.5267	0.687	0.3967	0.3486	0.5897	0.4159	0.0561	0.0903	0.1804	zgc:154142
chr1	50819393	50819413	+	TGCAAAGTGTTTTACCAGAA	0.3983	0.4821	0.6301	0.4385	0.395	0.4512	0.0604	-1.6485	-1.6605	0.0429	zgc:154142
chr1	50819503	50819523	+	CTGACACTGATAAGTACCGG	0.8503	0.7177	0.6362	0.7257	0.5596	0.7051	0.6429	1.1678	0.4463	0.5654	zgc:154142
chr1	50824401	50824421	+	CAAGAGCAGCTCAAATTTGC	0.476	0.4398	0.6775	0.1719	0.1001	0.3109	0.0805	-1.1075	-0.5059	0.0757	zgc:154142
chr1	50824413	50824433	+	AAATTTGCAGGATAAGCCTG	0.2165	0.6648	0.6478	0.5783	0.1033	0.5631	0.4658	0.394	-0.1218	0.2106	zgc:154142
chr1	50824461	50824481	+	TTGCGTCCAAACAGCTTCCC	0.6061	0.4396	0.6647	0.5446	0.4111	0.5017	0.2856	-0.4732	-0.1679	0.0618	zgc:154142
chr1	50825297	50825317	+	TAACTGGTGGAGCACTAGCT	0.9726	0.4691	0.7576	0.539	0.1053	0.1805	0.4819	0.0107	0.3449	0.172	zgc:154142
chr1	50825590	50825610	+	CACCACATGATTCTGGGACG	0.8495	0.5886	0.7769	0.4394	0.5698	0.6225	0.4668	0.073	-0.3877	0.2233	zgc:154142
chr1	50825631	50825651	+	AGCCGGATCTTTTCCCCATC	0.9669	0.3518	0.7449	0.461	0.405	0.2631	0.131	-1.2517	-0.7187	0.0585	zgc:154142
chr1	50829086	50829106	+	TAGTTTAGTGCTGGAAAGCC	0.8261	0.4376	0.4727	0.686	0.2578	0.3796	0.2963	-1.0507	-1.3464	0.0486	zgc:154142
chr1	50831314	50831334	+	TCTTCACCTGACGTCTGCCC	1.0	0.3264	0.6604	0.4024	0.3336	0.7129	0.5262	0.4825	0.3217	0.0866	zgc:154142
chr1	50831387	50831407	+	TGGTGTCGAAGTACACAAAG	0.5295	0.6981	0.662	0.6611	0.6871	0.7359	0.7021	0.9286	0.3637	0.5506	zgc:154142
chr1	50833335	50833355	+	ACCACAGATGAACCACCTGC	0.632	0.5975	0.57	0.3049	0.5166	0.6475	0.517	0.4909	0.3828	0.3071	zgc:154142
chr1	50835909	50835929	+	CCCACTGGAAAACTCCCCGG	0.937	0.725	0.7071	0.7232	0.6594	0.7044	0.6958	1.1248	0.407	0.431	zgc:154142
chr1	50835912	50835932	+	ACTGGAAAACTCCCCGGAGG	0.4183	0.5418	0.8474	0.6469	0.5887	0.625	0.5423	0.3716	-0.1724	0.1125	zgc:154142
chr1	50849262	50849282	+	CCTCTTTGGCCGTTCTGTAA	0.5848	0.4082	0.8108	0.362	0.0	0.2533	0.1543	-1.1068	-0.8895	0.0546	si:dkeyp-123h10.2
chr1	50849271	50849291	+	CCGTTCTGTAAAGGCTCTTT	0.6109	0.3408	0.5889	0.4044	0.3268	0.3401	0.1523	-1.0354	-0.247	0.0421	si:dkeyp-123h10.2
chr1	50849302	50849322	+	CAAGCTTGGACTCTTTCTGA	1.0	0.518	0.6657	0.3569	0.4394	0.6262	0.4392	-0.2169	-0.0717	0.0389	si:dkeyp-123h10.2
chr1	50849343	50849363	+	ATCACAGTCCCTGACTGTGA	0.3835	0.607	0.6657	0.4037	0.3815	0.5975	0.5428	-0.4265	-0.3577	0.1341	si:dkeyp-123h10.2
chr1	50849775	50849795	+	GTTGTGGATTGGTTCTTCAA	0.4532	0.4611	0.8201	0.6623	0.5072	0.5604	0.4435	0.1559	0.4482	0.302	si:dkeyp-123h10.2
chr1	50849920	50849940	+	TGGGAGATGAATTCTTCTGA	0.7602	0.5152	0.7308	0.2686	0.4263	0.6309	0.4344	-0.1983	-0.2236	0.0248	si:dkeyp-123h10.2
chr1	50849925	50849945	+	GATGAATTCTTCTGAAGGGA	0.7345	0.5911	0.5481	0.4616	0.2534	0.604	0.4551	0.0868	-0.4475	0.1715	si:dkeyp-123h10.2
chr1	50850093	50850113	+	ATGTTCGTGTGGCTGTTTTG	0.2551	0.3831	0.7908	0.4856	0.4947	0.4817	0.3123	-0.6795	-0.4827	0.2759	si:dkeyp-123h10.2
chr1	50850157	50850177	+	CTTCAAGGACAGCCCCTTCG	0.8858	0.4957	0.8946	0.5572	0.4539	0.5072	0.4785	-0.0071	-0.1116	0.2016	si:dkeyp-123h10.2
chr1	50850193	50850213	+	AATCTTTGACGGAGGACTTG	0.72	0.5667	0.8096	0.4035	0.3188	0.5092	0.4105	-0.1129	-0.0459	0.1866	si:dkeyp-123h10.2
chr1	50850233	50850253	+	TGCTTTCGTTTTTTGGCCAG	0.4289	0.4866	0.7011	0.5565	0.0062	0.3383	0.0006	-1.6142	-2.0216	0.1632	si:dkeyp-123h10.2
chr1	50850251	50850271	+	AGAGGAGCAATCCTGATTTA	0.9479	0.2496	0.7356	0.4237	0.4003	0.4127	0.2024	-1.2059	0.0626	0.1065	si:dkeyp-123h10.2
chr1	50924795	50924815	+	TTTGCCCGAGTCAAGAGTGC	0.8506	0.539	0.7221	0.3333	0.0	0.4168	0.5263	0.3963	0.3701	0.2366	otx1a
chr1	50929059	50929079	+	CTGATCAGCAGCTCGTCCTC	0.7548	0.4881	0.7356	0.5408	0.3076	0.4779	0.3565	-0.2448	0.0457	0.0486	otx1a
chr1	50929165	50929185	+	CCAGCGCATCCTGCATGCAG	0.6747	0.6309	0.7057	0.4871	0.5679	0.7044	0.5283	0.3875	-0.0187	0.109	otx1a
chr1	50929182	50929202	+	CAGAGGGCTATGTCTAGTGG	0.8642	0.5991	0.8618	0.715	0.6675	0.6908	0.5319	0.7769	0.6293	0.1824	otx1a
chr1	50929226	50929246	+	GTACCCCATGCCCTACAATC	1.0	0.502	0.6125	0.4501	0.4551	0.5089	0.4838	0.1571	0.9465	0.0845	otx1a
chr1	50929244	50929264	+	TCAGGCTCCCAGCTACGCCC	1.0	0.4554	0.7154	0.3299	0.5722	0.7872	0.6307	0.986	0.8685	0.1937	otx1a
chr1	50977752	50977772	+	CTGCTCTACAGCATCGCTAA	0.4322	0.6018	0.7214	0.5081	0.3016	0.4781	0.3267	-0.5229	-0.2	0.0757	mdh1aa
chr1	50977769	50977789	+	TAAAGGAGATGTGTTCGGCA	1.0	0.6278	0.6962	0.4246	0.1088	0.6065	0.4905	0.6742	0.1467	0.1291	mdh1aa
chr1	50977775	50977795	+	AGATGTGTTCGGCAAGGACC	0.9032	0.5349	0.6395	0.4312	0.409	0.6416	0.5937	0.589	0.5072	0.168	mdh1aa
chr1	50979924	50979944	+	TGGAGTCGTCATGGAGCTGC	0.2192	0.4678	0.5831	0.622	0.5141	0.6321	0.492	0.315	0.0434	0.0387	mdh1aa
chr1	50979949	50979969	+	TGTGCTCTTCCTCTTCTGAG	0.3667	0.6241	0.7288	0.3805	0.3973	0.6797	0.7558	0.9195	0.2492	0.434	mdh1aa
chr1	50983764	50983784	+	AGAGGTGATTCCCACTGATA	0.4939	0.4522	0.7356	0.582	0.4805	0.5319	0.514	0.0524	0.8651	0.0473	mdh1aa
chr1	50983770	50983790	+	GATTCCCACTGATAAGGTTG	0.6344	0.5728	0.6343	0.5098	0.4498	0.6713	0.6319	0.6618	0.0802	0.2763	mdh1aa
chr1	50983827	50983847	+	GGGCTCTATGCCCAGAAAAG	0.7153	0.5392	0.8052	0.5349	0.4505	0.4976	0.6418	0.1398	-0.0812	0.1356	mdh1aa
chr1	50983920	50983940	+	GTATGCCAAGAAGACCGTCA	0.698	0.6765	0.6739	0.5551	0.4798	0.7024	0.6387	0.9198	0.8608	0.3315	mdh1aa
chr1	50985126	50985146	+	ATCCGCTCCCTCCATTCCTA	0.8851	0.4316	0.7639	0.3325	0.3996	0.4912	0.3878	-0.277	0.0086	0.0862	mdh1aa
chr1	50985164	50985184	+	TGACCCGTCTGGACCACAAC	0.7382	0.3648	0.7271	0.3355	0.4253	0.5682	0.3568	-0.3492	0.0024	0.1111	mdh1aa
chr1	50985177	50985197	+	CCACAACAGGGCTCGCTCTC	1.0	0.4131	0.7497	0.5086	0.1868	0.3017	0.165	-0.9302	-0.3449	0.0319	mdh1aa
chr1	50986169	50986189	+	TATCGTGACCCGTAATGGGA	1.0	0.6156	0.6946	0.4361	0.429	0.6907	0.6052	0.7661	0.4239	0.2177	mdh1aa
chr1	51000170	51000190	+	TGCGGGAATGGCGGAGTTTC	0.8768	0.2146	0.635	0.5895	0.4478	0.3508	0.106	-1.5657	-0.749	0.007	ugp2a
chr1	51002791	51002811	+	TGTGTGTCCTCCAGATCTCT	0.6414	0.4786	0.663	0.3212	0.3289	0.4902	0.319	0.0731	0.4502	0.0962	ugp2a
chr1	51002795	51002815	+	TGTCCTCCAGATCTCTAGGA	0.8824	0.5425	0.6591	0.3677	0.4376	0.6559	0.6316	0.6697	0.7165	0.232	ugp2a
chr1	51002804	51002824	+	GATCTCTAGGAAGGACTTTG	0.7426	0.4972	0.6949	0.3688	0.467	0.5418	0.3092	-0.1584	0.0328	0.1569	ugp2a
chr1	51007761	51007781	+	CCTGACCGTCCAGCAGATCG	1.0	0.6445	0.7941	0.4856	0.4386	0.6414	0.7655	1.2219	0.5198	0.2536	ugp2a
chr1	51012598	51012618	+	CAGGTATCCCAGAATCAACA	0.7477	0.6784	0.7544	0.3373	0.3118	0.5858	0.7111	0.7581	0.6871	0.2777	ugp2a
chr1	51012649	51012669	+	GGGCCTGACGGGAGAGAATG	1.0	0.5772	0.6443	0.7177	0.6474	0.7364	0.5358	0.4383	-0.2768	0.0644	ugp2a
chr1	51012652	51012672	+	CCTGACGGGAGAGAATGAGG	0.4282	0.7187	0.78	0.6219	0.6044	0.7081	0.6758	1.0918	0.6833	0.0977	ugp2a
chr1	51012704	51012724	+	TACGCCAGCTTCTACAACTC	0.9236	0.5023	0.6657	0.3186	0.4972	0.601	0.5251	0.4805	0.5709	0.1019	ugp2a
chr1	51012731	51012751	+	CTGGACAAGCTCATCGCCGA	1.0	0.5286	0.7214	0.5967	0.3673	0.5965	0.4172	-0.0192	-0.3506	0.0266	ugp2a
chr1	51012847	51012867	+	ACGCTGCGAGTTCGTGATGG	0.6581	0.6751	0.7721	0.7574	0.5176	0.6351	0.64	0.4998	-0.1943	0.1124	ugp2a
chr1	51013086	51013106	+	CCGGCTGCTGGAGATCGCTC	1.0	0.4927	0.6799	0.5813	0.5694	0.6665	0.626	0.3196	0.3712	0.1587	ugp2a
chr1	51029335	51029355	+	ATGAATACTCACATATTTGG	0.6679	0.5018	0.6811	0.3859	0.2403	0.6474	0.4654	0.3395	0.3283	0.3469	spast
chr1	51029511	51029531	+	AGCATGGTTTTCCCATTACC	0.6558	0.4664	0.6633	0.3572	0.4267	0.481	0.5036	-1.0076	-0.6958	0.0699	spast
chr1	51029514	51029534	+	ATGGTTTTCCCATTACCAGG	0.9504	0.6832	0.6953	0.4294	0.4214	0.6651	0.5686	-0.6337	-0.7984	0.6019	spast
chr1	51029527	51029547	+	TACCAGGAGGGCCGAAGAGC	0.7895	0.3866	0.6492	0.5169	0.3394	0.5906	0.5727	0.3719	0.3565	0.0221	spast
chr1	51029568	51029588	+	CGGAGACCAGTAAACAACTG	0.6229	0.7491	0.7769	0.4844	0.6025	0.7206	0.5996	0.8542	0.0286	0.3856	spast
chr1	51030504	51030524	+	CCTCTGGACGTAGGGCAGGC	1.0	0.488	0.6958	0.4226	0.3095	0.4388	0.3796	-0.3335	-0.412	0.1343	spast
chr1	51031197	51031217	+	ACCTGTCCACGATCTCGTTG	0.7895	0.5604	0.7578	0.4786	0.4458	0.6424	0.5739	0.282	-0.2056	0.4313	spast
chr1	51031203	51031223	+	CCACGATCTCGTTGAGGATG	1.0	0.4742	0.6527	0.3758	0.4402	0.5977	0.4232	-0.0345	-0.5488	0.0554	spast
chr1	51031259	51031279	+	TTCATGTCTCTTTTCCTTTG	0.202	0.2467	0.7863	0.3742	0.2819	0.3468	0.0843	-2.1162	-2.123	0.0582	spast
chr1	51031417	51031437	+	CAAACCTTCTGATTGTTTTG	0.332	0.3837	0.7071	0.0064	0.1825	0.3471	0.0874	-1.8058	-1.7562	0.0745	spast
chr1	51031489	51031509	+	GCATTCGGGGTAGATTTGGG	0.7471	0.6627	0.709	0.5668	0.5904	0.6785	0.6501	0.6094	0.387	0.2143	spast
chr1	51035391	51035411	+	GCCGGTCTTCGGCCATGGAC	0.8198	0.4212	0.6666	0.6472	0.506	0.5479	0.4868	-0.0509	-0.1775	0.1264	spast
chr1	51038437	51038457	+	AGCCACAGAAATGAACTCGA	0.5933	0.6141	0.6256	0.3662	0.3075	0.6349	0.6774	0.963	0.8818	0.1697	spast
chr1	51038595	51038615	+	ACCACTCCGGGACCCTGGAC	1.0	0.3872	0.6453	0.4607	0.3659	0.4473	0.3699	-0.3585	-0.2276	0.0201	spast
chr1	51040307	51040327	+	TGATGCCGGGGAGAGCATGG	0.599	0.6645	0.7861	0.5845	0.5963	0.7154	0.6488	0.7834	0.6882	0.0401	dpy30
chr1	51040442	51040462	+	TGGCCTCACCGAAAACATCC	1.0	0.5988	0.5841	0.2522	0.3215	0.5645	0.4397	0.3168	0.4518	0.1008	dpy30
chr1	51041332	51041352	+	GGTGGTTCCTATTCTCCTGC	0.6857	0.4581	0.7636	0.1143	0.3704	0.6091	0.3233	-0.2017	-0.5214	0.1325	dpy30
chr1	51055721	51055741	+	CGTATATAGAGATGGCTCCC	1.0	0.5705	0.6643	0.4591	0.4725	0.6478	0.513	0.7433	0.9102	0.085	psen2
chr1	51055731	51055751	+	GATGGCTCCCAGGATGACCC	1.0	0.6041	0.8391	0.395	0.5605	0.7272	0.7317	1.0622	0.6013	0.3008	psen2
chr1	51055748	51055768	+	CCCAGGCGGACCACTCGGGC	1.0	0.5187	0.7387	0.4837	0.55	0.5846	0.4092	0.1364	-0.0887	0.0182	psen2
chr1	51055775	51055795	+	TAATGAAGATGAGGGCCATG	0.3609	0.6808	0.6727	0.2585	0.5194	0.6555	0.4383	0.2074	-0.1496	0.1372	psen2
chr1	51056093	51056113	+	CCAGAAGAGCAGCATCAGCG	0.3899	0.6699	0.7895	0.3956	0.4858	0.6952	0.7398	1.1974	0.2332	0.5877	psen2
chr1	51056692	51056712	+	GGTACTTGTAGAGCAGCACC	0.6777	0.5791	0.6121	0.4039	0.4367	0.6654	0.7135	0.938	0.8155	0.3754	psen2
chr1	51058241	51058261	+	CCCGGCATCTCCAGAGCCCG	1.0	0.555	0.6669	0.6375	0.6334	0.6319	0.6083	1.0742	0.1349	0.3181	psen2
chr1	51058671	51058691	+	GGCATTGTCTTGGTTGTATG	0.5013	0.516	0.8099	0.3266	0.5223	0.6218	0.4515	-0.4644	-0.7163	0.0985	psen2
chr1	51066954	51066974	+	CTGGGTTGATGGTCCCAGCC	0.6741	0.4285	0.7198	0.6858	0.273	0.0	0.1821	-1.6284	-1.6037	0.0253	srd5a2a
chr1	51066959	51066979	+	TTGATGGTCCCAGCCAGGGC	0.6415	0.4255	0.7245	0.5889	0.2412	0.5063	0.4441	0.4137	0.2575	0.1311	srd5a2a
chr1	51066973	51066993	+	CAGGGCAGGCTGGTTTATAC	0.2599	0.431	0.797	0.4226	0.4228	0.4106	0.2324	-0.7846	0.1423	0.0175	srd5a2a
chr1	51067031	51067051	+	TTTGCAACGGAAAGTTTGCC	0.6249	0.4573	0.5883	0.3699	0.0	0.3162	0.2207	-0.5372	-0.5191	0.3603	srd5a2a
chr1	51070638	51070658	+	ACTATATTTTACGAAACCTG	0.7812	0.6765	0.7091	0.4066	0.2565	0.6253	0.3686	-0.4681	-0.6552	0.0927	srd5a2a
chr1	51115182	51115202	+	TGTTGCCGTACTCTGGCTGC	0.402	0.4579	0.7303	0.3397	0.3133	0.5478	0.5388	0.0659	-0.3091	0.0439	jag1a
chr1	51115215	51115235	+	CCAGCCTTCTTTGCAGACGC	0.5889	0.4857	0.5841	0.417	0.374	0.6047	0.4094	-0.3013	-0.6668	0.3516	jag1a
chr1	51115271	51115291	+	CGTTCTCACACGGGTTCGGC	1.0	0.4791	0.588	0.382	0.2449	0.486	0.3857	-0.0119	-0.2504	0.1292	jag1a
chr1	51119367	51119387	+	GCGGGGCTTACGTGAGTGAC	1.0	0.4954	0.6051	0.6739	0.5631	0.6326	0.4657	0.2103	-0.0231	0.017	jag1a
chr1	51119417	51119437	+	CGCAGTAAAAGTCATTGACC	0.5441	0.5896	0.693	0.2513	0.2808	0.6099	0.4037	-0.1136	-0.1126	0.0492	jag1a
chr1	51119638	51119658	+	GCAAGTGCCTCCGCTGAGAC	0.5872	0.409	0.7151	0.3966	0.3995	0.5968	0.2415	-0.4116	-0.8486	0.0853	jag1a
chr1	51121322	51121342	+	TCACTTACTCTCGTGGCAGT	0.6919	0.5807	0.7214	0.328	0.1016	0.4264	0.3166	0.2406	0.086	0.1841	jag1a
chr1	51125054	51125074	+	ATTGTGAAACCAACCTTGGC	1.0	0.5414	0.7383	0.289	0.2184	0.5446	0.4084	-0.256	-0.2059	0.0498	jag1a
chr1	51125065	51125085	+	AACCTTGGCAGGGTGTGATG	0.5658	0.5945	0.8524	0.4934	0.5351	0.5991	0.5654	0.7958	0.4839	0.1649	jag1a
chr1	51125135	51125155	+	ACATTTACAGTAATAATCTG	0.4151	0.7023	0.6195	0.2868	0.2155	0.6187	0.5624	0.654	0.391	0.3389	jag1a
chr1	51125566	51125586	+	TGCGTCTTTGCTCACCTGGC	0.9533	0.4355	0.6726	0.481	0.4093	0.4453	0.3206	-0.4958	-0.6156	0.0239	jag1a
chr1	51125585	51125605	+	CAGGTGGCACCGGAGAAACC	0.6817	0.5496	0.8205	0.6203	0.5018	0.6561	0.6148	0.8836	0.8604	0.077	jag1a
chr1	51125644	51125664	+	GCAGCGTCCGCCATTCAGAC	0.8815	0.4462	0.6689	0.3099	0.4263	0.6178	0.2924	-0.1033	-0.0248	0.232	jag1a
chr1	51130589	51130609	+	TCTGTCCCGTCCAGCCAGGC	0.764	0.4495	0.6864	0.552	0.2631	0.468	0.4683	-0.1744	-0.1188	0.0727	jag1a
chr1	51130626	51130646	+	TCCACCAATCAGATTGCGGC	0.7522	0.516	0.6216	0.2721	0.0	0.4173	0.3149	0.1264	-0.7134	0.0748	jag1a
chr1	51134494	51134514	+	GGCACACACACCGATGAGAC	0.6546	0.6124	0.617	0.2763	0.5123	0.6263	0.3163	0.164	-0.1344	0.0629	jag1a
chr1	51134544	51134564	+	TGCATTTGAACCCGTCCACC	1.0	0.5231	0.6505	0.2271	0.4218	0.5423	0.3215	0.1625	0.2765	0.2738	jag1a
chr1	51134602	51134622	+	ACTGCAGTCGTCTTCATCTG	0.5137	0.683	0.7776	0.5071	0.5741	0.6526	0.6093	0.6991	0.1738	0.4452	jag1a
chr1	51134902	51134922	+	AGTAGTCTTACTGATGTTGC	0.7714	0.3758	0.7494	0.4032	0.2596	0.5344	0.4932	-0.4831	-0.3113	0.0273	jag1a
chr1	51134905	51134925	+	AGTCTTACTGATGTTGCAGG	0.6422	0.6098	0.819	0.505	0.0082	0.4976	0.4376	0.3328	-0.1482	0.4503	jag1a
chr1	51134980	51135000	+	ACAGAGGCCTCCGTTCAGAC	0.5144	0.5319	0.7387	0.3539	0.4022	0.6185	0.4543	0.1382	0.4069	0.1304	jag1a
chr1	51134995	51135015	+	CAGACAGGGCTCCGATAGAC	1.0	0.442	0.4928	0.6926	0.4425	0.5008	0.4059	-0.2161	0.1276	0.0125	jag1a
chr1	51138246	51138266	+	TCCGGAGTAGCCCTCAGGAC	0.8859	0.5186	0.701	0.5461	0.5834	0.609	0.5401	0.152	0.0769	0.0797	jag1a
chr1	51138282	51138302	+	GTCTGGTCCCGTGTTACTGC	1.0	0.4928	0.7258	0.2116	0.3228	0.62	0.4753	0.0939	-0.1554	0.1173	jag1a
chr1	51138318	51138338	+	ACACGGCTGAAGTGTGCCAC	0.5543	0.5466	0.7355	0.817	0.4191	0.6045	0.5759	0.5453	0.2336	0.0583	jag1a
chr1	51140293	51140313	+	CTCCCCAGTTGGTGTCACAC	1.0	0.6296	0.6421	0.4306	0.5131	0.6141	0.465	0.0902	0.1453	0.0389	jag1a
chr1	51140303	51140323	+	GGTGTCACACAGGCACTGCC	0.5075	0.493	0.6946	0.2938	0.3998	0.563	0.5557	-0.1695	-0.393	0.0705	jag1a
chr1	51140340	51140360	+	CCATGGACACATCCGGGATG	0.7253	0.5264	0.7813	0.4945	0.458	0.5903	0.5376	-0.087	-0.2928	0.0271	jag1a
chr1	51140707	51140727	+	TTATTTTACCTGCAGTTTCC	0.3776	0.2888	0.6928	0.1985	0.0	0.2598	0.1065	-1.5023	-0.9847	0.0721	jag1a
chr1	51141523	51141543	+	GCCGGCCCATCCTTCCAAAC	0.5069	0.4776	0.7497	0.5607	0.5016	0.4912	0.2801	-0.8131	-0.1528	0.1687	jag1a
chr1	51141547	51141567	+	CTTGTTTCCGTTGTGATCGC	0.7808	0.4429	0.7636	0.4514	0.0892	0.4373	0.2432	-0.7246	-0.9403	0.237	jag1a
chr1	51141622	51141642	+	GCCAAAGTAGTGCTCGTCGC	1.0	0.5458	0.7402	0.3274	0.4018	0.5933	0.4851	0.3906	0.1788	0.2042	jag1a
chr1	51141672	51141692	+	CCACGGGGCCGTTGTGCTTC	0.8961	0.2209	0.7308	0.3799	0.0	0.0791	0.113	-1.7504	-1.5441	0.0039	jag1a
chr1	51156173	51156193	+	AAAGTATTCCCACCAATTAC	0.4059	0.4259	0.654	0.2841	0.1282	0.3463	0.2099	-0.6829	0.4861	0.0812	jag1a
chr1	51156200	51156220	+	GATCCGCTTCCGTAGCTGCA	1.0	0.5764	0.7299	0.2288	0.1167	0.6106	0.6098	0.1263	-0.1024	0.0673	jag1a
chr1	51156277	51156297	+	ATCACACTGGTCCGCCGCGC	0.8712	0.4705	0.609	0.5497	0.3238	0.5447	0.4269	0.2738	0.2716	0.0455	jag1a
chr1	51192207	51192227	+	ATTCAGGGATGTAACTGGCA	0.7307	0.6565	0.7383	0.404	0.4417	0.6319	0.481	0.5005	0.3299	0.1433	btbd3a
chr1	51192232	51192252	+	TGTATCCCACAATCAGAGAA	0.3517	0.595	0.6332	0.3787	0.3169	0.6287	0.4673	0.4863	0.3008	0.3568	btbd3a
chr1	51193683	51193703	+	TTTGTGGTGGGACCTCCGGG	0.4278	0.6577	0.8505	0.7598	0.2088	0.5292	0.4922	0.7561	0.1266	0.7152	btbd3a
chr1	51193709	51193729	+	CCAGAGAGTGCCGGGACACA	0.6938	0.5453	0.7166	0.5415	0.4914	0.5913	0.4858	0.4154	0.2756	0.0793	btbd3a
chr1	51196175	51196195	+	GTCCCAGAGCTGCCTGTTCG	0.5903	0.4169	0.7968	0.3444	0.5783	0.6345	0.681	0.4934	-0.2644	0.0831	btbd3a
chr1	51196205	51196225	+	CCTGACGCAGCGATGCTGGG	0.6715	0.7143	0.8458	0.5352	0.5147	0.652	0.6875	0.8887	0.3107	0.4119	btbd3a
chr1	51196245	51196265	+	GAACTTGCGCTCCGCTCTGA	0.6842	0.4411	0.693	0.3403	0.2179	0.5377	0.3511	-0.5821	-0.5561	0.0467	btbd3a
chr1	51196367	51196387	+	TGAAGCCGAATGTCACCGAC	1.0	0.5764	0.6382	0.5551	0.4639	0.6539	0.4209	0.1108	0.0711	0.4952	btbd3a
chr1	51196479	51196499	+	GCTAATGGCGTCGCTCAGTC	1.0	0.4528	0.7431	0.5236	0.3021	0.4989	0.2744	-0.1939	-0.0486	0.2165	btbd3a
chr1	51211282	51211302	+	TGCAGCGTCACAGACCTTGG	0.2188	0.62	0.8052	0.6308	0.5838	0.6712	0.6281	0.9369	0.6532	0.1325	esf1
chr1	51211321	51211341	+	TGTGAAAAGTTTGGGTTTGT	0.3926	0.3627	0.6785	0.4469	0.2887	0.3868	0.1516	-0.8345	-0.5435	0.0547	esf1
chr1	51211382	51211402	+	TCGTCAAACGTCACATCATC	0.8719	0.4054	0.5225	0.4363	0.1488	0.3401	0.1572	-1.071	-0.4951	0.0913	esf1
chr1	51215218	51215238	+	TGCTCATCAGTGTCTGCGTC	0.4812	0.3373	0.5884	0.4484	0.2213	0.4865	0.105	-1.1898	-1.3581	0.0342	esf1
chr1	51215436	51215456	+	TAAATGAGTTGAAGAGAGCC	0.4643	0.488	0.5295	0.3982	0.1056	0.4211	0.2969	-0.5811	-0.8968	0.0962	esf1
chr1	51217081	51217101	+	CCCTTCCCTCTGGCCAGATC	1.0	0.358	0.7353	0.3622	0.2467	0.3535	0.1838	-0.6964	-0.4102	0.0121	esf1
chr1	51218026	51218046	+	GCGCTTCAGGTCCTCAGTGG	0.8442	0.6235	0.8052	0.8585	0.6572	0.6996	0.603	1.0756	0.6549	0.1872	esf1
chr1	51221461	51221481	+	CATGGCGGAGTTTTTCCTCC	0.3177	0.4959	0.7777	0.4105	0.4895	0.46	0.2399	-0.845	-0.7438	0.1515	ndufaf5
chr1	51221465	51221485	+	GCGGAGTTTTTCCTCCAGGC	0.7798	0.4637	0.682	0.4027	0.494	0.4916	0.3666	-0.5252	-0.6779	0.0517	ndufaf5
chr1	51221500	51221520	+	TTGACAGGAGCATGAAGCGC	0.4486	0.5381	0.5133	0.5734	0.295	0.6076	0.6545	0.8191	0.5655	0.1547	ndufaf5
chr1	51221507	51221527	+	GAGCATGAAGCGCAGGCAGA	0.8936	0.5165	0.7686	0.5647	0.3657	0.6507	0.4509	0.5441	0.5601	0.0472	ndufaf5
chr1	51221561	51221581	+	ATACGATTACCTTCGAGAAG	1.0	0.5595	0.7911	0.213	0.2315	0.5969	0.5052	0.1529	0.0246	0.6073	ndufaf5
chr1	51221687	51221707	+	ACAGAGTTTACGATGTCGCA	1.0	0.6404	0.715	0.3719	0.0755	0.5672	0.5114	0.4709	0.321	0.4028	ndufaf5
chr1	51224826	51224846	+	CTCTGGATGTAGGATGTGGA	0.8358	0.6186	0.6817	0.4273	0.5516	0.6672	0.5936	0.1914	-0.2998	0.1574	ndufaf5
chr1	51225746	51225766	+	ACCTAGTGCTCAGCAGCCTG	1.0	0.6067	0.6997	0.5783	0.4892	0.6521	0.6694	0.9148	0.3594	0.2155	ndufaf5
chr1	51225863	51225883	+	CCTTCCCGGAGCCCTGCGAC	1.0	0.5533	0.6542	0.5043	0.3471	0.5689	0.4347	0.297	0.0746	0.039	ndufaf5
chr1	51226390	51226410	+	GTGTTGTGTTCAGATTCACC	0.3374	0.6322	0.6833	0.3975	0.3597	0.6177	0.6016	0.6472	0.6888	0.3732	ndufaf5
chr1	51226555	51226575	+	CCTGGGCAACCTGCTGGGAC	1.0	0.4666	0.7809	0.5787	0.5495	0.5983	0.4637	-0.2738	-0.5065	0.0438	ndufaf5
chr1	51248206	51248226	+	ATCTCTGCTTCTCTGCGATC	0.6409	0.4311	0.6041	0.3315	0.0	0.3294	0.2603	-0.5163	-0.2555	0.0471	kif16ba
chr1	51248215	51248235	+	TCTCTGCGATCAGGTCTCGG	0.6385	0.679	0.8142	0.5183	0.481	0.6609	0.7432	1.2041	0.4187	0.4497	kif16ba
chr1	51256114	51256134	+	TATAGAGCATGACGGTGGAG	0.6907	0.6089	0.7277	0.5915	0.5776	0.6775	0.4873	0.1641	-0.3518	0.3751	kif16ba
chr1	51256124	51256144	+	GACGGTGGAGAGGTTTTCAC	0.3606	0.5202	0.7828	0.6187	0.5425	0.5603	0.3418	-0.5768	-0.1952	0.3109	kif16ba
chr1	51256156	51256176	+	GATCAGACATGGATAAGCTC	0.6487	0.5239	0.7385	0.3262	0.3999	0.6818	0.6855	1.1311	1.1606	0.5221	kif16ba
chr1	51256168	51256188	+	ATAAGCTCAGGCTGGTGAGA	0.7895	0.536	0.6789	0.4016	0.3406	0.6355	0.494	0.468	0.6229	0.1182	kif16ba
chr1	51256179	51256199	+	CTGGTGAGAAGGCCACTCTG	0.902	0.6857	0.7944	0.5739	0.7231	0.7318	0.6205	0.9304	0.5495	0.1509	kif16ba
chr1	51256788	51256808	+	CGTAGTTTAGCTGCTTCTTT	1.0	0.2825	0.7636	0.3906	0.2776	0.3007	0.0582	-1.7912	-1.173	0.1072	kif16ba
chr1	51256822	51256842	+	TGAACATATTGGTTCTGCCG	0.7237	0.6315	0.7259	0.3113	0.32	0.6543	0.4968	0.6344	-0.0527	0.5786	kif16ba
chr1	51258491	51258511	+	TGACCTTGGTTAAGCTGGCA	0.565	0.554	0.5319	0.4108	0.2389	0.5112	0.2517	-0.1163	-0.4692	0.0149	kif16ba
chr1	51258539	51258559	+	GAACACTGAGCGTCATTCAG	0.317	0.6482	0.7708	0.3978	0.569	0.7011	0.5292	0.5406	0.1881	0.3972	kif16ba
chr1	51258860	51258880	+	TCACTACCTTTAAATGATAG	0.5739	0.5697	0.7627	0.2657	0.1698	0.4871	0.2177	-0.2794	-0.6032	0.3762	kif16ba
chr1	51258907	51258927	+	TCATCAATGCCGATGAGATG	0.5932	0.6253	0.7068	0.3829	0.3137	0.6362	0.6038	0.7225	0.2859	0.4816	kif16ba
chr1	51258923	51258943	+	GATGAGGAAGCTCTGAGTCC	0.8396	0.5636	0.8013	0.5355	0.4981	0.6542	0.6266	0.4832	0.4797	0.0573	kif16ba
chr1	51259262	51259282	+	AAGAGCTGAGACAAACCTTT	0.4316	0.4115	0.6398	0.4888	0.3749	0.4453	0.2745	-0.9221	-0.0006	0.4338	kif16ba
chr1	51262211	51262231	+	CCTGAGCGAGCAGTGCTTTC	0.7469	0.129	0.8155	0.4406	0.1933	0.2837	0.1102	-1.2937	-0.0241	0.0511	kif16ba
chr1	51262244	51262264	+	CGGCCCGCAGCTCTCGGATG	0.6477	0.488	0.7638	0.6566	0.6176	0.6755	0.4608	0.5327	0.0071	0.0258	kif16ba
chr1	51262323	51262343	+	AGCATAGCGCAGTGTGCTTA	1.0	0.4584	0.6977	0.3481	0.0626	0.3423	0.1543	-1.2522	-0.7265	0.0073	kif16ba
chr1	51262348	51262368	+	TCGCCGTAGTTGACGTCAGC	0.7333	0.5298	0.7223	0.4723	0.1694	0.4079	0.23	-0.5207	-0.4765	0.0694	kif16ba
chr1	51264900	51264920	+	CACGGTCTTACCTTCTACAT	1.0	0.472	0.7214	0.5289	0.5126	0.5432	0.3315	-0.4208	0.0046	0.0821	kif16ba
chr1	51264913	51264933	+	TCTACATAGGGTCCCTCTTT	0.9369	0.1724	0.7079	0.4017	0.2126	0.3211	0.1403	-0.8805	0.066	0.0267	kif16ba
chr1	51264932	51264952	+	TAGGGTGCTCTCTGACTCTG	0.453	0.622	0.6669	0.7723	0.6531	0.693	0.4024	0.5552	-0.1085	0.0881	kif16ba
chr1	51266210	51266230	+	CCTGACCTCCGTACGGAAAG	1.0	0.5529	0.8616	0.487	0.4283	0.6347	0.5433	0.1584	-0.3284	0.3022	kif16ba
chr1	51345315	51345335	+	GGCCTCGATCGCGCAGTCTC	0.6838	0.4172	0.6823	0.4934	0.4123	0.4658	0.3087	0.0149	0.3028	0.0249	mast1a
chr1	51349277	51349297	+	TGTCTACTTCTACGAGCTGC	0.8333	0.4787	0.6111	0.3018	0.0694	0.5264	0.3121	-0.516	-0.8177	0.0709	mast1a
chr1	51355013	51355033	+	CCGTCAGGAGTTTAACCCTG	0.6633	0.6468	0.578	0.7356	0.664	0.6951	0.5838	0.3835	-0.1961	0.4817	mast1a
chr1	51355034	51355054	+	GGAGTTTTACCATCTCCTAG	0.8262	0.729	0.7769	0.2354	0.38	0.6375	0.4846	-0.3257	-0.3345	0.9125	mast1a
chr1	51355043	51355063	+	CCATCTCCTAGAGGCAGCGG	0.7189	0.6127	0.6171	0.5433	0.4445	0.6536	0.6155	0.5265	-0.0827	0.37	mast1a
chr1	51355058	51355078	+	AGCGGAGGATCACGCTAAAG	0.8433	0.4599	0.7485	0.5179	0.6214	0.559	0.3373	0.0226	-0.1415	0.0837	mast1a
chr1	51358781	51358801	+	TTTGGAGAGTTATGACAGCG	0.4983	0.617	0.632	0.4704	0.3941	0.6007	0.4961	-0.0872	-0.8116	0.2047	mast1a
chr1	51360801	51360821	+	GTAGAGCTGTGTATTTGGTC	1.0	0.4984	0.6962	0.4822	0.5197	0.6709	0.5016	0.436	0.6232	0.1797	mast1a
chr1	51362766	51362786	+	AGTTCCTGGATAAACAGGTA	0.4443	0.5947	0.5833	0.3948	0.4904	0.6765	0.5048	0.487	0.6763	0.0359	mast1a
chr1	51365587	51365607	+	ACCAGAGTATATCGCTCCAG	0.3664	0.6875	0.706	0.6969	0.6005	0.6662	0.5242	0.6424	0.3132	0.2801	mast1a
chr1	51365602	51365622	+	TCCAGAGGTCATTCTCAGGC	0.4536	0.4524	0.6726	0.2132	0.4428	0.5824	0.3321	-0.1498	-0.3338	0.0843	mast1a
chr1	51365695	51365715	+	GTTTTTCGGAGATACGCCTG	0.8038	0.7052	0.7716	0.6534	0.3622	0.6389	0.4689	-0.0526	-0.3747	0.0976	mast1a
chr1	51365710	51365730	+	GCCTGAGGAGCTGTTTGGTC	0.7203	0.4814	0.6393	0.6667	0.5094	0.5906	0.3913	-0.1104	0.0013	0.0226	mast1a
chr1	51365982	51366002	+	CCACTGGTGCGACTTGGAAC	0.7024	0.4672	0.7733	0.4504	0.2698	0.543	0.4966	0.2585	0.1971	0.1598	mast1a
chr1	51368683	51368703	+	AAGCAGCACTCGTTTTTCTC	0.5629	0.3961	0.7922	0.377	0.2992	0.3618	0.0671	-1.6692	-1.082	0.0294	mast1a
chr1	51368715	51368735	+	GAACGGTTTACTCCGGCAGA	1.0	0.6192	0.7591	0.2975	0.3225	0.6396	0.4434	0.0728	-0.0787	0.0499	mast1a
chr1	51368748	51368768	+	CCCTCATCTTGAGTCTGAAG	0.2374	0.5863	0.6596	0.3844	0.3891	0.6233	0.4191	0.0701	-0.4133	0.1306	mast1a
chr1	51368772	51368792	+	CACCAGCTACTTCGACAGTG	1.0	0.6742	0.6275	0.4752	0.5267	0.663	0.5432	0.1378	-0.4176	0.1553	mast1a
chr1	51369570	51369590	+	GTCACCCGCCGGGAGCACAA	1.0	0.5919	0.7413	0.4624	0.4508	0.6347	0.6537	0.6805	0.5185	0.0987	mast1a
chr1	51369640	51369660	+	GTATGAGAGACAAGAGCTGG	0.3495	0.6196	0.5911	0.4986	0.6131	0.7197	0.6407	1.1299	0.2919	0.5571	mast1a
chr1	51371083	51371103	+	CTCTGAGTCTTTGTATATGG	0.4971	0.52	0.6478	0.4431	0.6231	0.7011	0.4775	0.0511	-0.193	0.222	mast1a
chr1	51371213	51371233	+	AAAGCCACCGGATCATCAGA	0.5981	0.5802	0.6125	0.3767	0.3175	0.6332	0.6001	0.6366	0.5158	0.2808	mast1a
chr1	51371253	51371273	+	CACCCAGTGCTAACGAACAG	0.9565	0.6924	0.7354	0.4657	0.563	0.6851	0.6518	0.532	-0.1471	0.6157	mast1a
chr1	51372148	51372168	+	ATTTGGCAGACAAGGCATCA	0.6914	0.6502	0.6829	0.2866	0.0	0.3942	0.4213	0.1064	0.4039	0.0402	mast1a
chr1	51372153	51372173	+	GCAGACAAGGCATCAAGGCC	0.4671	0.5274	0.6052	0.4307	0.3885	0.4799	0.3334	-0.0145	-0.2702	0.1842	mast1a
chr1	51372158	51372178	+	CAAGGCATCAAGGCCAGGTG	1.0	0.6176	0.8037	0.6308	0.5877	0.6014	0.4726	0.4472	0.2274	0.1089	mast1a
chr1	51372189	51372209	+	CCACAGACCATACCGTCTAC	1.0	0.5222	0.7591	0.2167	0.2037	0.4168	0.4059	-0.2912	0.2245	0.1878	mast1a
chr1	51372247	51372267	+	TTGGTGACCCCGTCGGTCAG	0.6441	0.5463	0.8902	0.6625	0.3852	0.5516	0.5874	0.1872	-0.2499	0.0565	mast1a
chr1	51372335	51372355	+	CACCTCACGTCCGGGGAACA	1.0	0.5665	0.693	0.4088	0.4	0.3617	0.499	-0.3978	-0.6383	0.0334	mast1a
chr1	51372893	51372913	+	GTCTAAATCACAGCATGTAG	0.3223	0.5305	0.6478	0.4067	0.372	0.6495	0.3832	0.1776	-0.051	0.5236	mast1a
chr1	51372911	51372931	+	AGAGGATGGAGGCCCTGCCC	0.84	0.517	0.797	0.5442	0.4838	0.5579	0.3935	0.2319	0.5678	0.0226	mast1a
chr1	51372914	51372934	+	GGATGGAGGCCCTGCCCAGG	0.524	0.6001	0.7388	0.6791	0.7091	0.7023	0.5551	0.9093	0.5852	0.0447	mast1a
chr1	51372986	51373006	+	GCACGGATTAGTCCATACCG	1.0	0.7961	0.7472	0.3765	0.6057	0.7044	0.718	1.4054	0.7698	0.8261	mast1a
chr1	51373222	51373242	+	TTAAAGTGGGACCAGCACGC	1.0	0.6449	0.7591	0.3343	0.1511	0.5519	0.6259	1.1347	0.9892	0.4783	mast1a
chr1	51373261	51373281	+	AGATGGCCCGACGCAGTAAG	0.7386	0.5609	0.7422	0.5395	0.5605	0.6751	0.6251	0.7599	0.2704	0.5385	mast1a
chr1	51373274	51373294	+	CAGTAAGAGGACAGTCAAAG	0.6902	0.6229	0.6727	0.3856	0.6166	0.7198	0.5236	0.2489	-0.0698	0.2986	mast1a
chr1	51391183	51391203	+	GTTCCCGACGGCATCAGAGA	0.7909	0.5345	0.7363	0.355	0.4167	0.6738	0.5604	0.495	0.485	0.1761	atg4da
chr1	51393261	51393281	+	TCTGTTCAATAATGAAGGTG	0.3957	0.6135	0.6036	0.549	0.4311	0.6422	0.6246	0.6765	-0.048	0.0346	atg4da
chr1	51395350	51395370	+	CGGACAGATGATGCTGGCGC	0.473	0.346	0.6516	0.5027	0.4221	0.6088	0.478	-0.0203	-0.4538	0.05	atg4da
chr1	51395378	51395398	+	CTGCTACACCTCATGCCCAC	0.501	0.5583	0.7214	0.6363	0.2972	0.4535	0.4009	0.0175	-0.0057	0.2557	atg4da
chr1	51397531	51397551	+	GCTCACAGATGTGGATTTCG	0.8421	0.584	0.6949	0.3581	0.5053	0.5728	0.3438	0.144	-0.108	0.4348	atg4da
chr1	51397631	51397651	+	CCTCAGATAAACCCCAGTCC	1.0	0.5518	0.7871	0.3674	0.4197	0.5803	0.5687	0.77	0.8306	0.1129	atg4da
chr1	51397642	51397662	+	CCCCAGTCCAGGCATCACTG	0.5174	0.7335	0.876	0.2726	0.5605	0.6995	0.7214	0.6612	0.1662	0.268	atg4da
chr1	51397650	51397670	+	CAGGCATCACTGAGGCCCAC	0.8781	0.5351	0.6279	0.7036	0.5327	0.5483	0.467	0.0855	0.2391	0.0443	atg4da
chr1	51397693	51397713	+	TTCAGCCAGTCCTGACCCGC	1.0	0.5391	0.5973	0.5798	0.4817	0.5779	0.5284	0.5219	0.4822	0.1166	atg4da
chr1	51397714	51397734	+	GGTAGATGCTCTGCATCGGA	1.0	0.6148	0.6473	0.587	0.4597	0.7188	0.6708	0.9356	0.6749	0.5351	atg4da
chr1	51397783	51397803	+	CCAACTGGTAGAGCTGGGAA	0.7505	0.643	0.617	0.5828	0.5289	0.6362	0.5484	-0.0237	-0.1951	0.2137	atg4da
chr1	51397797	51397817	+	TGGGAAAGGAGTCTGGAAAG	0.6584	0.6452	0.7911	0.5617	0.6703	0.7014	0.5876	0.5474	0.3852	0.018	atg4da
chr1	51397802	51397822	+	AAGGAGTCTGGAAAGAGGGC	0.5537	0.4896	0.6962	0.4293	0.5331	0.6165	0.4815	0.6668	0.4744	0.1474	atg4da
chr1	51397842	51397862	+	CTGTAGTAGCACACATGCTG	0.3622	0.6091	0.6855	0.5116	0.4723	0.6967	0.5972	0.7235	0.2108	0.2648	atg4da
chr1	51398021	51398041	+	GGCGCGAGCTGCTGAGTTTG	1.0	0.4145	0.6348	0.5085	0.4797	0.5412	0.3651	-0.6117	-0.914	0.0277	atg4da
chr1	51398045	51398065	+	TCTTGCTGTGTATGTGGCGC	0.5477	0.4828	0.6452	0.4	0.0716	0.4789	0.4168	-0.1055	-0.8799	0.1071	atg4da
chr1	51413337	51413357	+	TATTTCCGGCTCTGGTCGGG	1.0	0.6267	0.6945	0.5545	0.0	0.4859	0.512	0.3934	-0.263	0.1177	actr2a
chr1	51415421	51415441	+	AGGTGCTGTAGGATTATAGG	0.8953	0.6271	0.7766	0.6426	0.623	0.6766	0.679	1.0813	0.9827	0.6269	actr2a
chr1	51417006	51417026	+	CCATGGAGAACGGCATCGTG	0.7296	0.6467	0.6981	0.4943	0.6513	0.685	0.6287	0.8678	0.3291	0.3646	actr2a
chr1	51417142	51417162	+	AAACAGAGAGAAGATCATCG	0.4293	0.7717	0.8146	0.2157	0.4295	0.6846	0.7204	1.0633	0.4769	0.5064	actr2a
chr1	51417551	51417571	+	TGGAGTTTATATCGCCATCC	1.0	0.5392	0.6222	0.5025	0.2791	0.4806	0.2673	-0.1883	0.2178	0.0414	actr2a
chr1	51417576	51417596	+	GTCCTTACACTCTACGCTCA	0.8086	0.5988	0.7072	0.2909	0.328	0.5513	0.4244	0.2915	0.0807	0.039	actr2a
chr1	51419713	51419733	+	CTCCAGCTGCTGTTGTTGAG	0.3033	0.5127	0.813	0.4457	0.5042	0.5986	0.5641	-0.1496	-0.3488	0.4689	actr2a
chr1	51419799	51419819	+	CGTGGGTTATAACATCGAGC	0.6818	0.5741	0.7729	0.1504	0.2561	0.6319	0.5253	0.4133	0.4414	0.5815	actr2a
chr1	51421141	51421161	+	GCCTGTAGCTGCCGGACGGG	0.5074	0.482	0.6523	0.6422	0.5935	0.6256	0.5122	0.551	-0.049	0.2732	actr2a
chr1	51421172	51421192	+	AGTTGGCGGCGAGCGGTTCG	1.0	0.4836	0.866	0.4221	0.5302	0.6175	0.4778	0.2448	-0.0814	0.0196	actr2a
chr1	51450126	51450146	+	TAAGTGTAGTCGTGTTTGGG	0.3925	0.6246	0.7422	0.561	0.4444	0.6434	0.6363	0.4276	-0.0097	0.0604	spred2a
chr1	51450142	51450162	+	TGGGAGGTTCGCTCTTAGCG	0.7913	0.6129	0.7942	0.5709	0.5265	0.6037	0.6325	0.5827	-0.0713	0.1516	spred2a
chr1	51450168	51450188	+	ACGTAAGCGTCCGTGACGTC	1.0	0.4791	0.6393	0.5843	0.2976	0.5157	0.4274	0.2875	0.3864	0.1556	spred2a
chr1	51450175	51450195	+	CGTCCGTGACGTCAGGCCGC	1.0	0.3952	0.7456	0.4171	0.1701	0.5104	0.4086	0.0512	-0.2269	0.022	spred2a
chr1	51450678	51450698	+	CATACAGACTCACCTGCTCC	0.2347	0.511	0.7079	0.2045	0.3954	0.6214	0.5759	0.6355	0.4728	0.0645	spred2a
chr1	51450793	51450813	+	GGATGTCTCTCTCTTTTGGG	0.3491	0.5898	0.6948	0.5327	0.4392	0.6746	0.6306	-0.4698	-0.7207	0.6672	spred2a
chr1	51459042	51459062	+	CCAGTTCGGCTTCGTTCTGC	1.0	0.395	0.6789	0.3131	0.241	0.3908	0.2769	-0.7291	-0.8017	0.0094	spred2a
chr1	51459049	51459069	+	GGCTTCGTTCTGCAGGGTGG	0.8454	0.5096	0.7766	0.5956	0.5213	0.6397	0.5207	0.301	-0.1147	0.1407	spred2a
chr1	51459162	51459182	+	TGGTTTCCTCACCCTCAGTG	0.7206	0.6375	0.709	0.4843	0.5657	0.6855	0.6788	0.6165	0.0831	0.3172	spred2a
chr1	51459315	51459335	+	CTTTCTTCAGAAAGCACTGC	0.5607	0.4675	0.5612	0.2077	0.0	0.4434	0.2149	-0.9671	-1.0429	0.1263	spred2a
chr1	51460722	51460742	+	TAAGAAATCCGTTCCGTCCC	1.0	0.4638	0.7214	0.3086	0.3197	0.5838	0.5333	0.141	0.0312	0.0891	spred2a
chr1	51480501	51480521	+	TCACGCGGCCCGAGCGATGC	1.0	0.4386	0.7544	0.4173	0.3004	0.5028	0.5298	0.2954	0.1839	0.0305	meis1a
chr1	51482500	51482520	+	CTCGTCAGAGTCCTTTGACG	1.0	0.6435	0.8052	0.3907	0.5734	0.6644	0.5783	0.681	0.1929	0.1931	meis1a
chr1	51482737	51482757	+	CCAGACTTGGATAATTTGGT	0.577	0.5983	0.6584	0.1498	0.5157	0.6552	0.6553	0.6467	0.9069	0.4775	meis1a
chr1	51482912	51482932	+	TCATCTGCTCGAATTAGAAA	0.834	0.4219	0.6041	0.1967	0.0	0.2848	0.1393	-0.8663	-0.7329	0.3783	meis1a
chr1	51483413	51483433	+	CCGCTACATCAGCTGCCTGA	0.4858	0.5313	0.7544	0.4301	0.1999	0.4835	0.3527	-0.0433	-0.0752	0.1616	meis1a
chr1	51483476	51483496	+	GGGATCCAGATCCGACGGGG	0.6569	0.5985	0.604	0.7447	0.6352	0.7033	0.5663	0.2521	-0.2263	0.1777	meis1a
chr1	51483495	51483515	+	GAGGAATTTACACGCACACC	0.8571	0.5676	0.6363	0.3761	0.3513	0.6129	0.5411	0.2542	0.2086	0.0417	meis1a
chr1	51483498	51483518	+	GAATTTACACGCACACCAGG	0.5558	0.6866	0.662	0.3878	0.3376	0.68	0.4742	0.5946	-0.1536	0.5439	meis1a
chr1	51483509	51483529	+	CACACCAGGAGGATCGGAGC	0.6732	0.5293	0.6988	0.4313	0.4467	0.6169	0.509	0.3833	0.3533	0.0113	meis1a
chr1	51496802	51496822	+	AGTGTCGCCTCTCCTAGCAC	0.7447	0.5622	0.8061	0.4024	0.4588	0.6764	0.6334	0.9299	0.8692	0.2145	meis1a
chr1	51496807	51496827	+	CGCCTCTCCTAGCACAGGAG	0.906	0.596	0.7895	0.4344	0.5639	0.6239	0.4963	0.2397	-0.2114	0.1351	meis1a
chr1	51496810	51496830	+	CTCTCCTAGCACAGGAGAGG	0.6488	0.5404	0.6171	0.5197	0.4189	0.6306	0.6037	-0.3148	-0.5752	0.1412	meis1a
chr1	51537443	51537463	+	GCGCCACTAAACAAAAACAC	0.775	0.6777	0.5558	0.519	0.2643	0.6278	0.6844	0.7599	0.3253	0.7977	etaa1
chr1	51538587	51538607	+	ACTCCAACACGTCCAGCAAG	0.6571	0.6057	0.7101	0.3551	0.1814	0.6157	0.5521	0.6477	0.0495	0.3968	etaa1
chr1	51538646	51538666	+	CAATGACCCTGACTGCCATC	0.3624	0.5395	0.6881	0.3251	0.1815	0.3834	0.3077	-0.0636	0.434	0.1256	etaa1
chr1	51539491	51539511	+	TATTTTCAGGTCGTGGACAA	0.4315	0.556	0.7161	0.5881	0.0	0.4284	0.2678	-0.6738	-0.8457	0.0845	etaa1
chr1	51539552	51539572	+	TGCCAATCGGATCGCTCCTA	1.0	0.4229	0.6647	0.5702	0.4178	0.4242	0.214	-0.3678	-0.04	0.0491	etaa1
chr1	51539672	51539692	+	TATATAGAGTGGCAGATTAG	0.5006	0.426	0.8663	0.4239	0.5048	0.6382	0.5855	0.7652	1.0366	0.3427	etaa1
chr1	51542477	51542497	+	AGCAGTTTGACTTCAACATG	0.4826	0.6237	0.6953	0.4537	0.4825	0.6683	0.4394	0.0808	-0.1526	0.1751	etaa1
chr1	51542493	51542513	+	CATGAGGCAAGACGAAGCTC	0.9358	0.4796	0.663	0.5313	0.4269	0.6726	0.6736	0.9094	0.9007	0.1533	etaa1
chr1	51542832	51542852	+	GAGTAGCGATGGTTTATTTG	0.6664	0.4792	0.8002	0.3864	0.5309	0.5745	0.4086	-0.1051	0.1696	0.1896	etaa1
chr1	51542916	51542936	+	AACACAAAAACAAGCTCACG	0.3513	0.6587	0.622	0.3827	0.1903	0.5931	0.4713	-0.0445	-0.7605	0.3215	etaa1
chr1	51543025	51543045	+	TCTCAGATACAGATTAATGG	0.2344	0.6382	0.8756	0.2577	0.2744	0.6669	0.6936	0.6184	0.3549	0.3683	etaa1
chr1	51565445	51565465	+	ACGCCTTCAATGAACTCTGC	0.613	0.5475	0.6704	0.3357	0.1622	0.5006	0.4576	0.0511	0.1414	0.067	ppp3r1b
chr1	51567446	51567466	+	TGAGAGAGCCCGAGTTATCC	0.9375	0.433	0.7496	0.2391	0.2706	0.5306	0.3896	0.3164	0.8613	0.0796	ppp3r1b
chr1	51577110	51577130	+	ACAGTGTGAGCACATCTCCA	0.4557	0.6519	0.7591	0.2966	0.5305	0.7056	0.6468	0.7686	0.844	0.3351	ppp3r1b
chr1	51604791	51604811	+	ACCTCGATGGAGACCTGCAC	0.9828	0.616	0.6749	0.6422	0.4709	0.6497	0.5591	0.3376	0.4664	0.1286	cnrip1a
chr1	51604892	51604912	+	GGACTGCTCCTCCAGCGGGA	0.5895	0.5529	0.7245	0.39	0.4782	0.7017	0.5411	0.7806	0.5541	0.4172	cnrip1a
chr1	51612358	51612378	+	GGCAAACCGCCAGCCCTGTG	0.8007	0.6286	0.7706	0.6384	0.4855	0.6044	0.6883	0.8855	0.4513	0.1519	fbxo48
chr1	51612416	51612436	+	GATGTCATTCCAGTGTTTAC	0.3602	0.3516	0.7636	0.2728	0.0736	0.3377	0.2013	-1.0231	-0.064	0.1092	fbxo48
chr1	51612483	51612503	+	ATCCTCACGCTCATCTCTGC	0.5756	0.4732	0.7356	0.1747	0.1732	0.4691	0.3965	0.1841	0.3059	0.0837	fbxo48
chr1	51616066	51616086	+	GGAGAGACTGTCCTGGGCAG	0.6522	0.4666	0.8288	0.5574	0.6382	0.6458	0.4417	0.4806	0.3183	0.1868	si:ch1073-147h9.1
chr1	51616078	51616098	+	CTGGGCAGAGGGCCATTTCT	0.6538	0.2337	0.7295	0.6101	0.3913	0.2489	0.0796	-1.0671	0.0459	0.0047	si:ch1073-147h9.1
chr1	51620635	51620655	+	TTCGTCAGGTGAACGATAAG	0.7447	0.4791	0.8052	0.4166	0.4416	0.5783	0.4605	-0.2224	-0.3772	0.0695	si:ch1073-147h9.1
chr1	51620644	51620664	+	TGAACGATAAGAGGGTTTCC	0.4037	0.4772	0.6042	0.1688	0.2213	0.4219	0.3426	-0.3204	0.6268	0.0986	si:ch1073-147h9.1
chr1	51620697	51620717	+	GTGCTGCGCCTGAAGCCTGT	0.917	0.5375	0.8063	0.4358	0.4527	0.6334	0.3664	0.4079	0.4621	0.3935	si:ch1073-147h9.1
chr1	51623314	51623334	+	GCCGCCTCAGCCGCTGGAGA	0.7069	0.487	0.7083	0.3519	0.4695	0.6496	0.5336	0.2211	-0.3366	0.0325	si:ch1073-147h9.1
chr1	51623335	51623355	+	GGACCAGTGGCACTGCCTGA	1.0	0.5986	0.6799	0.3587	0.5286	0.7066	0.5698	0.8207	0.7115	0.2692	si:ch1073-147h9.1
chr1	51623412	51623432	+	AAGAAGACGATCAGACTCCC	0.51	0.5695	0.5925	0.4639	0.5417	0.6786	0.5903	0.5105	0.6628	0.257	si:ch1073-147h9.1
chr1	51626960	51626980	+	GGTTGTTCACAGGAACAGTC	0.8537	0.5435	0.6187	0.5247	0.4292	0.6014	0.4791	0.0138	0.4095	0.2626	si:ch1073-147h9.1
chr1	51626972	51626992	+	GAACAGTCAGGCGTTTGGAG	0.7102	0.6252	0.7942	0.4699	0.5097	0.692	0.5656	0.6315	0.1739	0.2586	si:ch1073-147h9.1
chr1	51626981	51627001	+	GGCGTTTGGAGAGGATGTGG	0.4859	0.6083	0.6527	0.7285	0.6422	0.6987	0.6138	0.9768	0.6146	0.0791	si:ch1073-147h9.1
chr1	51627014	51627034	+	TTTGTCTGAAGACACACTCG	0.8933	0.7115	0.8332	0.3431	0.2064	0.6018	0.6572	0.4733	-0.0107	0.1852	si:ch1073-147h9.1
chr1	51627107	51627127	+	CACTCTTGCCTCTCTAAATG	0.4348	0.5498	0.6879	0.2535	0.4185	0.5629	0.3739	-0.2439	-0.6876	0.2106	si:ch1073-147h9.1
chr1	51632291	51632311	+	GCCACCATCCAAGAGCCAGC	1.0	0.5932	0.6516	0.1714	0.1659	0.5119	0.4315	0.092	-0.0266	0.4103	si:ch1073-147h9.1
chr1	51632314	51632334	+	ACAAGTCCTCTCTGCCCCTG	0.4703	0.6475	0.7344	0.7442	0.5335	0.5579	0.4842	0.4453	-0.073	0.2141	si:ch1073-147h9.1
chr1	51632376	51632396	+	ACCAGTCCGTCACCCGCCAA	1.0	0.5547	0.7497	0.7944	0.5632	0.6359	0.5849	0.7691	0.4623	0.0996	si:ch1073-147h9.1
chr1	51633673	51633693	+	CCTGTTTTCTCAGTAGCCAA	0.3694	0.6315	0.6678	0.5272	0.1988	0.4978	0.467	-0.6572	-1.0663	0.5006	si:ch1073-147h9.1
chr1	51633759	51633779	+	AACTGCAGCGATGTCATCTG	0.5434	0.6299	0.7578	0.5128	0.6115	0.6767	0.6558	0.8292	0.3033	0.3883	si:ch1073-147h9.1
chr1	51633765	51633785	+	AGCGATGTCATCTGAGGAAG	0.8485	0.535	0.6386	0.5306	0.5529	0.6435	0.5012	0.3071	-0.3029	0.1338	si:ch1073-147h9.1
chr1	51633791	51633811	+	TGGAGGACAAAACGCCCAAG	0.6873	0.6208	0.7437	0.7025	0.6718	0.7091	0.5617	0.4867	-0.1833	0.4954	si:ch1073-147h9.1
chr1	51633825	51633845	+	ACTGAAGAGCGACTCTGAAG	0.8421	0.5284	0.8474	0.4811	0.4215	0.6943	0.6659	0.824	0.3739	0.2529	si:ch1073-147h9.1
chr1	51636753	51636773	+	CCGGACGGAGTGAACGGCAC	0.7046	0.5295	0.7686	0.786	0.6561	0.6714	0.6051	0.4334	0.1659	0.0299	si:ch1073-147h9.1
chr1	51636776	51636796	+	AGTGATGGAGCGTAATGATG	0.8397	0.6582	0.7988	0.501	0.6395	0.7541	0.6787	0.9879	0.51	0.1734	si:ch1073-147h9.1
chr1	51636781	51636801	+	TGGAGCGTAATGATGAGGAG	0.4803	0.6505	0.7611	0.619	0.6146	0.7112	0.5157	0.3403	-0.1779	0.6755	si:ch1073-147h9.1
chr1	51636806	51636826	+	AGGAGGTGGCAGGAGAGCCC	0.9263	0.4549	0.8063	0.571	0.5169	0.6	0.542	0.7589	0.9376	0.0397	si:ch1073-147h9.1
chr1	51636869	51636889	+	TGAAGATCGCAGTGATTCTC	0.8466	0.3938	0.6161	0.4481	0.2382	0.4218	0.1706	-0.6501	0.1079	0.0425	si:ch1073-147h9.1
chr1	51684352	51684372	+	CACGTAATAATCCACCAGGA	0.8709	0.6276	0.6443	0.4609	0.5448	0.6239	0.4928	0.5132	0.4911	0.0723	prokr1a
chr1	51684448	51684468	+	TTTCTTGTAACGTGCCAGCG	1.0	0.6267	0.7466	0.5587	0.0	0.4302	0.3256	0.1123	-0.4245	0.4914	prokr1a
chr1	51684587	51684607	+	ACCGGGACCTCGTAATCCAC	0.9148	0.5468	0.7247	0.5558	0.5702	0.7175	0.524	0.7313	0.8402	0.1404	prokr1a
chr1	51703617	51703637	+	AAACACACCTGGACTGTAGC	0.2941	0.5062	0.7828	0.2618	0.0383	0.4122	0.3588	-0.6149	-0.4989	0.1127	snrpb2
chr1	51703623	51703643	+	ACCTGGACTGTAGCAGGTGG	0.6271	0.5713	0.6997	0.7188	0.5959	0.6253	0.5439	0.5809	-0.2623	0.1706	snrpb2
chr1	51703651	51703671	+	GTGTGTTTACAGCTCCCTGC	0.5364	0.4052	0.6928	0.3333	0.452	0.6507	0.4307	0.2841	0.3489	0.1379	snrpb2
chr1	51703900	51703920	+	TTGCATACTGTATTCGCTGC	1.0	0.4632	0.693	0.4622	0.1522	0.4648	0.2106	-0.3188	-0.4589	0.0987	snrpb2
chr1	51709459	51709479	+	GACCATGGGTTTATTGTAGA	1.0	0.4022	0.7072	0.3513	0.3676	0.5182	0.1852	-1.178	-1.1031	0.0234	snrpb2
chr1	51709591	51709611	+	CTGGCCGAACTGCGAGAATA	1.0	0.4046	0.5747	0.6599	0.4119	0.4361	0.3038	-0.3291	0.0856	0.0193	snrpb2
chr1	51715499	51715519	+	CAAATCTTCAGCAAACTTCC	0.2029	0.3719	0.6256	-0.0286	0.0	0.337	0.0679	-1.0503	-0.3553	0.0619	rnaseh2a
chr1	51716477	51716497	+	AATCCAGAGCATACTGCACC	1.0	0.5478	0.7079	0.2753	0.3055	0.6467	0.5673	0.2343	0.0163	0.0985	rnaseh2a
chr1	51716501	51716521	+	CAATCGCTGCATCGTGTGAA	1.0	0.5003	0.5364	0.3565	0.1101	0.4182	0.2728	-0.5664	-0.8233	0.023	rnaseh2a
chr1	51718259	51718279	+	TGGAAATCATGTTGGGCGAG	0.5078	0.5873	0.643	0.5239	0.3732	0.5625	0.3145	-0.3986	-1.0307	0.1008	rnaseh2a
chr1	51718268	51718288	+	TGTTGGGCGAGAGGATCTGA	0.8124	0.5516	0.6297	0.3315	0.5272	0.7052	0.4852	0.7161	0.6786	0.1277	rnaseh2a
chr1	51718313	51718333	+	CCTCATCGAGCTTCACAAAC	0.9645	0.4027	0.6961	0.3299	0.2272	0.358	0.1812	-1.0588	-0.5477	0.2213	rnaseh2a
chr1	51718825	51718845	+	CTGCCACTTTTAAATTCTTT	0.2492	0.235	0.6232	0.1831	0.0627	0.1506	0.0158	-2.6468	-2.3127	0.0325	rnaseh2a
chr1	51718845	51718865	+	AGGTCTTCTTTTCTGGATAC	0.4891	0.3244	0.5758	0.4713	0.171	0.3632	0.1022	-1.459	-1.0922	0.0183	rnaseh2a
chr1	51718991	51719011	+	TGCCCGCCTCATCGATGCCC	0.9632	0.459	0.5652	0.3641	0.2363	0.6245	0.6318	0.7706	0.6388	0.1171	rnaseh2a
chr1	51723110	51723130	+	TCAGCCTGCTCCTCAGTTCA	1.0	0.3795	0.6125	0.299	0.4506	0.4998	0.4688	-0.0876	0.0314	0.0637	prdx2
chr1	51723165	51723185	+	ATTCAGCTCTCAGACTACAG	0.5945	0.6934	0.8709	0.5424	0.3807	0.6723	0.6287	0.8873	0.59	0.6679	prdx2
chr1	51726496	51726516	+	GATCAACACACCACGGAAGC	1.0	0.4102	0.7777	0.3438	0.2804	0.5668	0.3899	-0.2248	-0.4249	0.0534	prdx2
chr1	51726574	51726594	+	CCGTGATTACGGAGTCCTGA	1.0	0.606	0.6361	0.3052	0.4617	0.6038	0.398	-0.0451	-0.1635	0.3746	prdx2
chr1	51726577	51726597	+	TGATTACGGAGTCCTGAAGG	0.4195	0.7478	0.7578	0.5944	0.4459	0.6852	0.6589	1.3615	0.7477	0.1906	prdx2
chr1	51726583	51726603	+	CGGAGTCCTGAAGGAGGACG	0.6213	0.5069	0.6527	0.7231	0.6466	0.6388	0.4965	-0.0586	-0.7714	0.3215	prdx2
chr1	51726597	51726617	+	AGGACGAGGGCATCGCCTAC	0.3893	0.5085	0.7035	0.4516	0.4442	0.4621	0.2462	-0.6143	0.139	0.0339	prdx2
chr1	51727320	51727340	+	TCTGTTTGTGATTGACGATA	0.7578	0.5194	0.5969	0.3403	0.2569	0.4435	0.2473	-0.6261	-0.4386	0.0288	prdx2
chr1	51733775	51733795	+	GCTGTCGGGTAGTTGGCTGC	1.0	0.4867	0.8108	0.5602	0.3911	0.5296	0.5307	0.2689	-0.067	0.018	junba
chr1	51733782	51733802	+	GGTAGTTGGCTGCAGGTGTG	0.456	0.585	0.8316	0.6959	0.701	0.6679	0.6173	0.7594	0.3372	0.074	junba
chr1	51733793	51733813	+	GCAGGTGTGAGGTTAGTGTT	0.6157	0.4907	0.6382	0.762	0.5994	0.6072	0.6465	0.4512	0.9533	0.3592	junba
chr1	51733809	51733829	+	TGTTAGGATTGCAGCTGTTC	0.7603	0.2119	0.6688	0.458	0.1733	0.4022	0.2045	-0.8081	-0.3975	0.0123	junba
chr1	51733840	51733860	+	CACCGGAGTCTCGGGCGGTA	1.0	0.5035	0.6678	0.5354	0.5401	0.5549	0.3545	-0.8796	-0.7269	0.0056	junba
chr1	51733843	51733863	+	CGGAGTCTCGGGCGGTAAGG	1.0	0.5339	0.7957	0.781	0.7825	0.6713	0.4164	0.3061	-0.0217	0.2315	junba
chr1	51734077	51734097	+	GAGTCTCTCTAGCTCCGGAG	0.8854	0.6636	0.658	0.6732	0.5826	0.7111	0.5896	1.0966	0.5834	0.343	junba
chr1	51734139	51734159	+	AGAAGTCGCTTTCGGAGCGG	1.0	0.5321	0.7344	0.673	0.3464	0.5532	0.4114	-0.0108	-0.4886	0.3044	junba
chr1	51734148	51734168	+	TTTCGGAGCGGAGGGTCTTG	1.0	0.5291	0.8426	0.4058	0.2459	0.3706	0.2617	-0.5617	-0.5173	0.1796	junba
chr1	51734158	51734178	+	GAGGGTCTTGAGGTTCCGGT	1.0	0.5251	0.7198	0.6592	0.6876	0.7214	0.5923	0.529	0.3967	0.4576	junba
chr1	51734193	51734213	+	TCACGCTCATGTTCTGCTTT	0.6047	0.3591	0.7356	0.1456	0.1499	0.2857	0.1496	-1.6761	-1.2326	0.0678	junba
chr1	51734211	51734231	+	TTAGGAGCTTGTAGTCGTGC	1.0	0.4347	0.6647	0.3681	0.4093	0.6563	0.4528	0.2013	0.0588	0.216	junba
chr1	51827441	51827461	+	CCATAGCAAACCTGCGCCTC	0.989	0.4646	0.6266	0.6533	0.2703	0.4246	0.3612	-0.3138	-0.1834	0.0057	dand5
chr1	51827464	51827484	+	TGAGCAGCAGTGCAGACAGG	0.5746	0.6205	0.7826	0.6252	0.5868	0.7035	0.6728	1.1938	0.8538	0.596	dand5
chr1	51827591	51827611	+	TGCCGCAGTTCCCTTTACAC	1.0	0.6376	0.7497	0.3109	0.5161	0.619	0.6444	0.4152	0.5728	0.3393	dand5
chr1	51828555	51828575	+	CTGTTGACAGCGCATAACGG	1.0	0.6447	0.8144	0.6013	0.4587	0.7132	0.706	1.1127	0.5832	0.4315	dand5
chr1	51828558	51828578	+	TTGACAGCGCATAACGGAGG	1.0	0.5254	0.7212	0.5331	0.475	0.6498	0.4435	0.8243	0.1687	0.1023	dand5
chr1	51896192	51896212	+	TCCTAGTGCCTGAATCCTAC	0.8205	0.494	0.7305	0.156	0.1982	0.4196	0.22	-0.6631	-0.2109	0.1194	LOC110437879
chr1	51903956	51903976	+	TTCCCCGTACTGCTTGACAC	0.4756	0.6494	0.713	0.4886	0.4515	0.6287	0.5893	0.5954	0.3594	0.2519	LOC110437879
chr1	51960782	51960802	+	GCTCACCATCACGGGGAAGA	0.6107	0.5398	0.721	0.4366	0.3418	0.5509	0.6449	0.1115	-0.0136	0.0942	LOC110437879
chr1	51960851	51960871	+	GCGCATCGACTGCCTGCGGC	0.3767	0.3888	0.734	0.5173	0.2834	0.5561	0.3654	0.1046	-0.3823	0.259	LOC110437879
chr1	52055835	52055855	+	TGGCCCAACGATGTGGACGC	1.0	0.6003	0.6657	0.5646	0.5481	0.6531	0.6355	0.7009	0.0972	0.1189	LOC103909284
chr1	52056564	52056584	+	ATTTGACGAATGTTCAAGAG	0.5073	0.6417	0.7558	0.5236	0.0	0.4791	0.542	0.2619	-0.1114	0.516	LOC103909284
chr1	52066937	52066957	+	GCGCCCTGTCAGCACAGACG	0.6755	0.6299	0.7826	0.5219	0.5059	0.6571	0.6491	0.9964	0.2827	0.6298	LOC103909284
chr1	52073932	52073952	+	TTCGTCTGTGCTGACGGCTC	0.4595	0.3617	0.7356	0.5827	0.4965	0.4515	0.4828	-0.0585	-0.374	0.0063	LOC103909284
chr1	52073949	52073969	+	CTCAGGGCAGCCGGGGGCAC	0.7955	0.3847	0.7308	0.758	0.5086	0.4283	0.3365	-0.5632	-0.5961	0.0133	LOC103909284
chr1	52115883	52115903	+	TGCCGCATGCTCTGAAACTG	0.3932	0.5819	0.6669	0.4584	0.5269	0.6724	0.6566	0.7353	-0.1414	0.206	rad23aa
chr1	52115907	52115927	+	TGAGAGCGCAGAAACTCCAG	0.2748	0.6946	0.8288	0.5243	0.6664	0.736	0.6209	0.9795	0.4278	0.5113	rad23aa
chr1	52116959	52116979	+	GTGGGGAGCTGAGCGGGAGC	0.5194	0.419	0.7875	0.537	0.5814	0.6106	0.5012	-0.4246	-0.4889	0.0287	rad23aa
chr1	52116998	52117018	+	GGGACTGTTGGGATTCCCTG	0.617	0.7159	0.7543	0.7049	0.757	0.7474	0.6442	0.649	0.0777	0.5264	rad23aa
chr1	52117097	52117117	+	AGATACTCCACGGCCCGGTG	0.9851	0.5185	0.7562	0.5265	0.5343	0.6494	0.4931	0.4449	0.2358	0.0527	rad23aa
chr1	52121246	52121266	+	TGTCTTGTGTCTAACCCGTC	1.0	0.4666	0.7006	0.4566	0.4694	0.5463	0.1242	-0.2255	-0.06	0.2491	rad23aa
chr1	52121258	52121278	+	AACCCGTCAGGACTGCGTGC	0.3576	0.5451	0.7035	0.3066	0.3583	0.6279	0.6425	0.6558	0.6981	0.2069	rad23aa
chr1	52121276	52121296	+	GCAGGAGAGACCGTAGCCGG	0.8108	0.6049	0.7378	0.7997	0.6872	0.7306	0.6984	1.2866	0.5417	0.2895	rad23aa
chr1	52124181	52124201	+	TGATGGGCGTATCGTCCTGC	0.8591	0.4973	0.655	0.3053	0.4028	0.5919	0.2849	-0.1791	-0.198	0.2546	rad23aa
chr1	52130577	52130597	+	GTCCCTGCTCAACGAGTCCG	1.0	0.4868	0.5971	0.3933	0.5671	0.692	0.6462	0.6704	-0.2757	0.3121	rnf11a
chr1	52130616	52130636	+	AGAGCCTCCGCCACCATACC	0.961	0.4842	0.7083	0.3974	0.4749	0.5236	0.4194	0.3113	0.7163	0.0985	rnf11a
chr1	52134819	52134839	+	GTGACCTCAGGAGCGGGCGC	1.0	0.4198	0.6799	0.4961	0.3989	0.5189	0.3189	0.2838	-0.0426	0.0486	rnf11a
chr1	52134876	52134896	+	CCTGGCCACGCAGCTGACAG	0.443	0.5927	0.8899	0.5873	0.5554	0.6559	0.6435	0.7364	-0.0731	0.2237	rnf11a
chr1	52134879	52134899	+	GGCCACGCAGCTGACAGAGG	0.3463	0.5702	0.8194	0.6017	0.6148	0.6977	0.6051	1.2332	0.4147	0.0959	rnf11a
chr1	52134969	52134989	+	ATCAGAGCCCTCCGACAAGA	0.7937	0.5938	0.6114	0.4114	0.3468	0.6126	0.3934	0.034	0.0319	0.1399	rnf11a
chr1	52137765	52137785	+	TGGATATTTGTCGGCGGTAA	0.6811	0.4499	0.6363	0.6368	0.4524	0.5348	0.0774	-1.1571	-1.1317	0.0179	asna1
chr1	52137768	52137788	+	ATATTTGTCGGCGGTAAAGG	0.3836	0.6163	0.7011	0.5942	0.2503	0.6428	0.5107	0.3409	-0.2046	0.7387	asna1
chr1	52139775	52139795	+	CGGTTCAGTTGGCGGCGGTG	0.4738	0.4705	0.6711	0.5904	0.7041	0.6597	0.4328	-0.2987	-0.6481	0.0397	asna1
chr1	52139848	52139868	+	CTTTGACCAGAAGTTCTCCA	0.3188	0.5985	0.7161	0.3713	0.0	0.5282	0.6099	0.108	-0.0415	0.7028	asna1
chr1	52139866	52139886	+	CAAGGTTCCCACTAAAGTCA	1.0	0.5528	0.654	0.3738	0.2505	0.5802	0.4042	-0.0235	-0.2243	0.0363	asna1
chr1	52142597	52142617	+	GCTGCCGGATGAGTTCTTCG	0.8951	0.6228	0.7918	0.3881	0.4883	0.6136	0.7207	0.7125	0.1767	0.5932	asna1
chr1	52142600	52142620	+	GCCGGATGAGTTCTTCGAGG	0.6557	0.6577	0.7911	0.6344	0.5931	0.7006	0.6991	0.9067	0.3393	0.4107	asna1
chr1	52142636	52142656	+	TATGGGGAAAAAGATGATGC	1.0	0.5706	0.7871	0.4006	0.3745	0.6478	0.6948	0.6327	0.4385	0.0648	asna1
chr1	52142669	52142689	+	TGCTTTCCCTGGCATCGATG	0.9518	0.6296	0.7908	0.3317	0.4581	0.649	0.5535	0.1635	-0.1817	0.1272	asna1
chr1	52142687	52142707	+	TGAGGCCATGAGCTACGCAG	0.6542	0.6874	0.7708	0.6724	0.6386	0.7456	0.7357	1.4232	0.7986	0.8191	asna1
chr1	52142695	52142715	+	TGAGCTACGCAGAGGTCATG	0.9114	0.6127	0.7117	0.4633	0.5471	0.6584	0.6131	0.9865	0.6224	0.3489	asna1
chr1	52146000	52146020	+	GTGTTTGACACGGCTCCCAC	0.5668	0.5681	0.7211	0.5454	0.5522	0.6644	0.4348	0.467	0.4172	0.1397	asna1
chr1	52146045	52146065	+	TTCCCCACCATCGTGGAGCG	1.0	0.5855	0.7008	0.3583	0.4808	0.5449	0.5711	0.3662	-0.5204	0.2261	asna1
chr1	52146098	52146118	+	GATCAGCCCCTTCATCTCAC	0.6958	0.5622	0.8155	0.3625	0.2761	0.5303	0.3809	0.2534	0.5708	0.5312	asna1
chr1	52146816	52146836	+	TCAGCTGGCGTCCAAACTGG	0.574	0.6362	0.6822	0.5806	0.6075	0.7029	0.7148	0.9059	0.1305	0.5157	asna1
chr1	52162771	52162791	+	CGGCCATCAGCATCACGTAC	0.8622	0.5874	0.5841	0.6009	0.351	0.5686	0.3668	-0.4348	-0.0914	0.182	best2
chr1	52165029	52165049	+	CACCATAGACCATGTGGTGG	1.0	0.5132	0.7202	0.5805	0.4806	0.5687	0.5639	0.6636	-0.0962	0.1572	best2
chr1	52165033	52165053	+	ATAGACCATGTGGTGGAGGC	0.8642	0.5083	0.7198	0.4827	0.4159	0.5151	0.5429	0.1855	0.1152	0.2214	best2
chr1	52165691	52165711	+	AGCCGCCGCTGCCCGCTGTG	0.8865	0.482	0.8132	0.4951	0.5683	0.5635	0.5541	-0.1636	-0.5948	0.0419	best2
chr1	52165733	52165753	+	CACCTACAAGCTTCTGCTGG	0.725	0.6047	0.7911	0.4466	0.3545	0.5826	0.4097	0.0499	-0.4836	0.0458	best2
chr1	52167037	52167057	+	CGTACCGTTGGTCTACACTC	1.0	0.614	0.6263	0.4308	0.5415	0.6817	0.6009	0.6012	0.6896	0.1247	best2
chr1	52167685	52167705	+	CCAGTTTCTGGATCCGGGTC	0.3747	0.352	0.6726	0.6495	0.4577	0.4868	0.2556	-0.5431	-0.5706	0.025	best2
chr1	52167766	52167786	+	TTTCTATGCGGGCTGGCTGA	1.0	0.4698	0.8249	0.3998	0.0	0.4288	0.224	-0.0987	-0.2348	0.1368	best2
chr1	52167771	52167791	+	ATGCGGGCTGGCTGAAGGTC	0.9263	0.4324	0.6004	0.8318	0.5704	0.6404	0.5169	-0.3385	-0.0078	0.0218	best2
chr1	52167943	52167963	+	GCTCATTAACCCATTTGGAG	0.7798	0.6239	0.7703	0.3063	0.2803	0.6073	0.5227	0.2469	-0.1746	0.5303	best2
chr1	52169362	52169382	+	GCTGCGCAAACCCTCTTTCC	0.6848	0.259	0.7456	0.3124	0.358	0.4425	0.2209	-0.5978	0.1574	0.0222	best2
chr1	52169917	52169937	+	AAACTCCAGAATCCCCAAAG	0.6188	0.7016	0.8052	0.5512	0.4659	0.5816	0.6289	0.8509	0.5863	0.1642	best2
chr1	52169941	52169961	+	GATGCATTTCCAGCCTCTGG	0.69	0.6789	0.7776	0.3511	0.4274	0.6564	0.6421	0.4681	-0.0336	0.1765	best2
chr1	52183418	52183438	+	CCAGTCCTGCACGGCGTAAA	1.0	0.3481	0.693	0.5876	0.2621	0.3713	0.3097	-0.7627	-0.3345	0.0908	rab3da
chr1	52198274	52198294	+	GACTGTGCTGACGAATGCTG	0.3982	0.6463	0.6762	0.5583	0.5306	0.7171	0.5916	0.9413	0.1662	0.5118	rab3da
chr1	52206408	52206428	+	CCAGTGACGTACGTGCAGAG	0.2391	0.7223	0.78	0.5065	0.5545	0.6934	0.7104	1.0143	0.3632	0.519	pld6
chr1	52206420	52206440	+	GTGCAGAGAGGAGATGCTCG	0.7165	0.6507	0.8288	0.4616	0.6061	0.6947	0.6735	1.3105	0.4547	0.2302	pld6
chr1	52206452	52206472	+	AAAGACGTCTGAATGCCGTG	1.0	0.7771	0.7423	0.5141	0.337	0.6444	0.6029	0.8215	0.0641	0.5965	pld6
chr1	52206458	52206478	+	GTCTGAATGCCGTGAGGAAA	0.9466	0.4259	0.5687	0.459	0.3206	0.5404	0.2505	-0.5674	-0.6294	0.0258	pld6
chr1	52208719	52208739	+	AGCTTCGGTGAGATGTGAAC	0.8528	0.5098	0.707	0.5798	0.3824	0.5698	0.372	0.0548	0.4915	0.187	pld6
chr1	52208739	52208759	+	AGGTGCTCAACGCAGACTTG	0.8879	0.6892	0.7908	0.3674	0.5295	0.6605	0.5708	0.6701	0.5736	0.1903	pld6
chr1	52208745	52208765	+	TCAACGCAGACTTGAGGTGA	0.7881	0.5541	0.5368	0.5405	0.3844	0.6121	0.5023	0.3909	-0.0114	0.0616	pld6
chr1	52208845	52208865	+	GAACAAACGCAACAGTTCCC	0.7536	0.5626	0.7214	0.1986	0.293	0.6749	0.5181	0.0017	0.1713	0.3311	pld6
chr1	52215625	52215645	+	AAGATGGCGTCTGGTTCCGT	1.0	0.589	0.7024	0.7271	0.5897	0.6618	0.6219	0.7322	0.7312	0.1251	cnn1a
chr1	52215628	52215648	+	ATGGCGTCTGGTTCCGTAGG	1.0	0.5861	0.7731	0.7362	0.6398	0.6653	0.5353	0.4469	0.1115	0.0838	cnn1a
chr1	52217534	52217554	+	TTCCCTGCTTTCATCTTGTC	0.508	0.2664	0.6028	0.3939	0.2479	0.3569	0.082	-1.6093	-1.5798	0.0145	cnn1a
chr1	52220199	52220219	+	CCAGTCCAGCCAAAGCGACG	0.9102	0.6467	0.8052	0.3167	0.3614	0.6435	0.6584	0.7916	0.1219	0.5691	cnn1a
chr1	52220821	52220841	+	TATCTACCTTGTGCCAGTTT	0.9084	0.2399	0.7777	0.5418	0.2661	0.3709	0.1269	-1.1004	-0.4415	0.0335	cnn1a
chr1	52220968	52220988	+	GTTACTTTACTCACTCGCAC	0.8506	0.5254	0.6796	0.2138	0.153	0.6158	0.3896	-0.3302	-0.3754	0.6776	cnn1a
chr1	52221046	52221066	+	TCTCCTGGACCCACATCCTC	0.7742	0.442	0.6547	0.4786	0.451	0.4737	0.3589	0.2761	0.5041	0.1649	cnn1a
chr1	52221063	52221083	+	CTCAGGTCCTCCTCCGTCTG	0.9913	0.4749	0.843	0.5334	0.633	0.6222	0.4966	0.0753	-0.4718	0.0214	cnn1a
chr1	52264522	52264542	+	TGCTGGAGTTCTTGAAGACC	0.7597	0.4953	0.545	0.2264	0.3813	0.6199	0.4955	0.2983	0.0849	0.047	si:dkey-121b10.7
chr1	52264532	52264552	+	CTTGAAGACCAGGCTCTGGA	0.7742	0.5821	0.7762	0.3544	0.3928	0.6622	0.7299	0.5772	0.2693	0.1395	si:dkey-121b10.7
chr1	52264540	52264560	+	CCAGGCTCTGGAAGGACGGC	0.3954	0.4671	0.6301	0.4395	0.5694	0.571	0.4275	0.2303	0.0236	0.2777	si:dkey-121b10.7
chr1	52264558	52264578	+	GCAGGCCGGGGTTTTTGCTC	0.9877	0.3496	0.7639	0.3178	0.4912	0.5455	0.2914	-1.0682	-0.9279	0.0218	si:dkey-121b10.7
chr1	52264593	52264613	+	TCAGACACGGCCCGTGTTAC	0.8584	0.3658	0.7072	0.3463	0.2656	0.2871	0.2029	-0.7723	-0.2388	0.0121	si:dkey-121b10.7
chr1	52264716	52264736	+	ATCTGGCCGTCTAATGAACG	1.0	0.6638	0.7813	0.3349	0.5286	0.696	0.6837	1.05	0.3413	0.3354	si:dkey-121b10.7
chr1	52291866	52291886	+	GCTCCCACGGCTCTCACATC	0.7006	0.4054	0.7363	0.4622	0.3969	0.4702	0.3786	-0.0862	0.6325	0.0923	si:dkey-121b10.7
chr1	52292085	52292105	+	TGGAGCTTCTTCCCTTCCTT	0.8183	0.2642	0.7356	0.379	0.5033	0.484	0.3652	-0.9777	-0.7369	0.1102	si:dkey-121b10.7
chr1	52292155	52292175	+	TGGACTCGCAGCATCCAGTG	0.9544	0.7343	0.6866	0.7503	0.6782	0.7185	0.7305	1.2493	0.7404	0.1272	si:dkey-121b10.7
chr1	52292224	52292244	+	ACACCTTGGAGTGCGCTTTC	1.0	0.2139	0.6799	0.5237	0.1339	0.2131	0.0432	-1.6171	-0.3779	0.0165	si:dkey-121b10.7
chr1	52382414	52382434	+	CTACTGGCAGCAGTGGGAAC	0.4443	0.4263	0.7733	0.4815	0.4033	0.5019	0.5804	-0.176	-0.0897	0.1161	si:ch211-217k17.9
chr1	52382468	52382488	+	ACGGTTTCAGTCAACGGTTC	0.934	0.3605	0.7072	0.5647	0.3382	0.4357	0.3277	-0.8397	-0.3777	0.0362	si:ch211-217k17.9
chr1	52430434	52430454	+	GCTTTCCAGTGGCTCGTGAT	0.4638	0.493	0.7145	0.4343	0.4118	0.5392	0.4677	-0.1459	0.2256	0.1269	zgc:194101
chr1	52434596	52434616	+	CAGCGTGGCTGGTGTTTTCC	0.2438	0.3604	0.7261	0.5836	0.3801	0.2803	0.1443	-1.4566	-0.8539	0.0056	si:ch211-217k17.12
chr1	52434609	52434629	+	GTTTTCCAGGTGGGGATGAT	0.7605	0.4701	0.6578	0.4961	0.1228	0.3284	0.2654	-0.6244	-0.3206	0.15	si:ch211-217k17.12
chr1	52434616	52434636	+	AGGTGGGGATGATAGGCAAC	0.7174	0.4848	0.6975	0.7207	0.5691	0.6211	0.6393	0.2785	0.7335	0.1502	si:ch211-217k17.12
chr1	52434670	52434690	+	TGCCTGGCTCCACATGCTGG	0.2549	0.532	0.843	0.4727	0.4229	0.6565	0.6473	0.8594	0.0134	0.2845	si:ch211-217k17.12
chr1	52434677	52434697	+	CTCCACATGCTGGAGGCTGG	0.9072	0.5306	0.8383	0.4584	0.5547	0.5775	0.4361	0.1593	-0.213	0.0751	si:ch211-217k17.12
chr1	52441700	52441720	+	TCAGTGCTGGTCACGGTCAC	1.0	0.4971	0.7733	0.6777	0.4755	0.5276	0.4709	-0.1124	-0.1718	0.0327	si:ch211-217k17.11
chr1	52441819	52441839	+	GTTTTCCAGCGGCTCATGAT	0.8657	0.42	0.7287	0.3435	0.1426	0.4959	0.3596	-0.4501	0.0409	0.1489	si:ch211-217k17.11
chr1	52441904	52441924	+	ACACGTTGAGCCTGAAACTG	0.4026	0.6265	0.6669	0.5965	0.5339	0.6528	0.6726	0.8697	0.1181	0.1838	si:ch211-217k17.11
chr1	52447040	52447060	+	GGCCTTTTTCAGTGGGTTAT	0.321	0.3311	0.6694	0.2826	0.203	0.2383	0.0779	-1.7664	-1.4281	0.0036	si:ch211-217k17.10
chr1	52447082	52447102	+	AATGGCTCTGACACAACGCC	0.6818	0.5699	0.6615	0.5691	0.4214	0.6113	0.5652	0.1143	-0.2286	0.6701	si:ch211-217k17.10
chr1	52455960	52455980	+	TTCTCCCATGATGTGCACAG	0.5181	0.6728	0.6738	0.6108	0.324	0.6603	0.7479	0.6268	-0.0095	0.6601	si:ch211-217k17.7
chr1	52460703	52460723	+	CCAGATTTGGGTTTTCCCAG	1.0	0.6375	0.7769	0.4393	0.6536	0.681	0.3791	-0.7898	-0.8493	0.7608	si:ch211-217k17.7
chr1	52460970	52460990	+	TCAGTTTTAGCATCTTCTGT	0.3554	0.4916	0.7072	0.1608	0.1951	0.5299	0.3579	-1.3198	-1.2089	0.3244	si:ch211-217k17.7
chr1	52465403	52465423	+	CTGCTGGTCATCATGAGACC	0.9459	0.5727	0.7449	0.5188	0.4501	0.616	0.5143	0.091	-0.0079	0.1528	glb1
chr1	52466611	52466631	+	GTGCTTCGATCATCTGATCC	1.0	0.5498	0.7214	0.4197	0.3752	0.5846	0.3976	0.1427	-0.1345	0.0825	glb1
chr1	52466780	52466800	+	CGTTACCTGTACCAGAATGG	0.7522	0.6686	0.7858	0.387	0.5093	0.714	0.6399	0.7604	0.3973	0.3709	glb1
chr1	52466800	52466820	+	AGGCCCAATCATTACCGTGC	0.9595	0.5235	0.6374	0.4382	0.2739	0.6173	0.5774	0.4875	0.6569	0.1108	glb1
chr1	52467676	52467696	+	CCGGTTTTATCTCGGGGAAG	0.9486	0.4738	0.706	0.581	0.4683	0.5706	0.323	-0.5584	-0.808	0.0597	glb1
chr1	52467704	52467724	+	CTGTTCACTACTGATGGGGC	1.0	0.5465	0.611	0.4234	0.3859	0.5728	0.3805	0.0355	-0.4583	0.035	glb1
chr1	52467736	52467756	+	CTTGAAATGTGGATCCCTCC	1.0	0.4844	0.7824	0.3594	0.4131	0.5386	0.1812	-0.3694	-0.355	0.0626	glb1
chr1	52467767	52467787	+	GCCACTGTTGACTTCGGCCC	1.0	0.4661	0.6374	0.5497	0.5226	0.597	0.5494	0.3354	-0.2538	0.1515	glb1
chr1	52468315	52468335	+	CCGCTGCGTTTGAAGCACAG	0.7719	0.7705	0.8476	0.6255	0.4448	0.6555	0.6923	0.7686	0.3109	0.5724	glb1
chr1	52470082	52470102	+	CTATGACTCTCCTCTTACAG	0.7761	0.6244	0.7578	0.4498	0.5313	0.6918	0.6618	0.5606	0.1872	0.8863	glb1
chr1	52470117	52470137	+	CTGAGAAATATTTCGCCATA	0.8183	0.3779	0.6789	0.3938	0.0	0.0264	0.0517	-1.5902	-1.2104	0.0438	glb1
chr1	52471600	52471620	+	TAGTATAAAGATGTACCAGA	0.5561	0.6366	0.5498	0.4242	0.4456	0.6892	0.6012	0.7842	0.8237	0.3992	glb1
chr1	52471832	52471852	+	AACATTTATTGAAATGAATC	0.3259	0.4317	0.6647	0.1795	0.0	0.2753	0.0194	-1.2018	-1.0141	0.0312	glb1
chr1	52482997	52483017	+	GAACCTCCGGCTGGACTTTG	0.8456	0.3277	0.6255	0.472	0.5033	0.468	0.2867	-0.5929	-0.6201	0.0135	cldnd1b
chr1	52483120	52483140	+	TTGGTTTAAAGCACCTGGTA	0.613	0.4383	0.6584	0.6448	0.4213	0.5666	0.4301	-0.4029	-0.2506	0.0102	cldnd1b
chr1	52483352	52483372	+	AGTGATGGTGACTAAATGTC	0.6564	0.5347	0.6332	0.6219	0.5441	0.6258	0.6278	0.6487	0.946	0.2809	cldnd1b
chr1	52492748	52492768	+	ATGCTTGGAGACGGACTCCA	0.5095	0.6084	0.5973	0.6577	0.6181	0.6454	0.5003	-0.0378	-0.111	0.3033	acy3.2
chr1	52501834	52501854	+	TATTAGACGTGGTGTTGTGG	0.4179	0.6217	0.7856	0.5542	0.3641	0.6872	0.6111	1.2274	0.8767	0.2235	acy3.1
chr1	52518438	52518458	+	CGGAGAGTGGTACTTCGGAG	0.6207	0.6387	0.7423	0.6634	0.7009	0.7182	0.5909	0.4663	0.0509	0.4539	tacr3l
chr1	52518521	52518541	+	TGACAGCGATTGCAGTCGAC	0.608	0.556	0.7434	0.4591	0.1984	0.4546	0.4107	0.0178	0.3065	0.5207	tacr3l
chr1	52523296	52523316	+	CGCCTGGCCAAGACCGGCTG	0.692	0.487	0.876	0.5764	0.5929	0.6278	0.4087	-0.0279	-0.7038	0.0703	tacr3l
chr1	52523832	52523852	+	GTCGGGGTTACACTTTGGGG	1.0	0.6406	0.78	0.5737	0.5867	0.6826	0.5809	0.9576	0.397	0.2212	tacr3l
chr1	52523887	52523907	+	TTGGACAGCTACGTGCTAAG	1.0	0.5805	0.8052	0.5671	0.4514	0.575	0.7402	0.6908	0.3634	0.4811	tacr3l
chr1	52523891	52523911	+	ACAGCTACGTGCTAAGAGGA	1.0	0.6198	0.5354	0.4967	0.5674	0.6923	0.6643	0.8787	0.5292	0.4716	tacr3l
chr1	52534830	52534850	+	CACATCTATTTCATCGTAAC	0.4887	0.3814	0.6789	0.3932	0.0	0.1871	0.0329	-1.3744	-0.7437	0.0192	tacr3l
chr1	52569255	52569275	+	CAACAAGACAAGAGCTTCGA	0.3585	0.5737	0.6835	0.3964	0.2469	0.5555	0.3923	-0.3267	-0.1875	0.0595	abca1a
chr1	52569264	52569284	+	AAGAGCTTCGAAGGTTTCAA	1.0	0.5072	0.6647	0.4255	0.3854	0.5455	0.2352	-0.5902	-0.3007	0.2532	abca1a
chr1	52574849	52574869	+	TCTCCTAGGTTTCAAACTGA	0.396	0.544	0.6121	0.3518	0.186	0.503	0.3122	-0.4704	-0.604	0.0723	abca1a
chr1	52574936	52574956	+	TGCAGTGAGACAGATAGTGG	0.4552	0.6336	0.7911	0.5906	0.6188	0.7058	0.6588	1.0354	0.6094	0.3065	abca1a
chr1	52574957	52574977	+	GGCCAACGTCAACTTGGAGA	0.7106	0.6424	0.7214	0.3266	0.3651	0.643	0.5554	0.8575	0.292	0.2052	abca1a
chr1	52585581	52585601	+	TCTGGGGGCTTTGGCAGTGG	0.3179	0.4796	0.8284	1.0029	0.7215	0.6777	0.6406	-0.0469	-0.4085	0.1369	abca1a
chr1	52592017	52592037	+	GTCACCAAACCACATGTACC	0.616	0.6081	0.6516	0.1422	0.3704	0.5851	0.6764	0.3353	0.2234	0.1793	abca1a
chr1	52592050	52592070	+	CATCGTCTGCGGCCATCCGG	0.7531	0.541	0.8414	0.7355	0.6063	0.6767	0.5143	0.8109	0.3615	0.4116	abca1a
chr1	52592659	52592679	+	GTACTGCAACAACCTGATGA	0.3854	0.596	0.7591	0.1817	0.4177	0.6711	0.6575	0.7166	0.2685	0.1642	abca1a
chr1	52592697	52592717	+	CCATTTCCCGCATGATCTGG	1.0	0.5434	0.6053	0.3687	0.3217	0.5797	0.316	-0.2587	-0.6507	0.0289	abca1a
chr1	52592760	52592780	+	CAGACACTCCGGCCACACAG	0.6829	0.7106	0.7152	0.6541	0.6468	0.7353	0.7521	1.0963	0.4895	0.5599	abca1a
chr1	52592773	52592793	+	CACACAGAGGATCATACATG	0.3694	0.7026	0.7212	0.3618	0.5926	0.7145	0.5913	0.5536	0.1967	0.1416	abca1a
chr1	52594113	52594133	+	TCAGGTCAATAAGACGTTTC	0.9942	0.3162	0.7072	0.5183	0.3423	0.3441	0.1758	-1.142	-0.2508	0.0309	abca1a
chr1	52594194	52594214	+	GAACTTCATGGAGAACAGTG	0.5398	0.7014	0.6607	0.5169	0.5725	0.7344	0.6525	1.1983	0.4824	0.2584	abca1a
chr1	52595027	52595047	+	CGGGACAGAATGGCGCGTGG	1.0	0.6205	0.8383	0.7797	0.7196	0.7414	0.5493	0.4272	-0.2044	0.1284	abca1a
chr1	52595120	52595140	+	AGTGTTCAACGAGACTGACC	0.9414	0.6423	0.7636	0.2388	0.4275	0.6674	0.563	0.6156	0.8156	0.0872	abca1a
chr1	52595150	52595170	+	GACCATCTCCCGCTTCATGG	0.7664	0.6909	0.8524	0.381	0.5853	0.7302	0.7376	1.108	0.5697	0.6554	abca1a
chr1	52598449	52598469	+	GTTGGAGCCGGTGGCGAACG	1.0	0.5545	0.8191	0.6723	0.6739	0.7201	0.614	0.4776	-0.4841	0.226	abca1a
chr1	52598504	52598524	+	GATGACCGCAAGTTTTGGGC	1.0	0.5134	0.762	0.3538	0.1868	0.6308	0.351	-0.375	-0.4997	0.2581	abca1a
chr1	52598611	52598631	+	GGAGCGAACCAATAAGATCA	1.0	0.6147	0.5935	0.2849	0.3853	0.7034	0.6996	0.5814	0.1968	0.1509	abca1a
chr1	52599050	52599070	+	TCCTCGAGCTGACCCATTTG	1.0	0.3874	0.7257	0.3107	0.5166	0.5661	0.4375	-0.3609	-0.3688	0.069	abca1a
chr1	52599089	52599109	+	GGGCGGCTTCACATACCTGC	0.675	0.494	0.6775	0.4011	0.4785	0.6881	0.4624	0.6252	0.37	0.2819	abca1a
chr1	52599134	52599154	+	CAGAGCTCTGACCGGCAGCA	0.4065	0.5795	0.6301	0.6531	0.5351	0.5413	0.6055	0.2401	-0.0045	0.1875	abca1a
chr1	52599547	52599567	+	CTCGGTGGCCATCATCATCA	0.3736	0.5628	0.7497	0.4448	0.3642	0.4841	0.3575	-0.4004	-0.4317	0.0207	abca1a
chr1	52599568	52599588	+	GGGTGTGGTGTATGAAAAAG	0.2836	0.559	0.5911	0.7265	0.6599	0.7339	0.5424	0.2201	-0.3991	0.2515	abca1a
chr1	52599580	52599600	+	TGAAAAAGAGGCCCGACTCA	0.9006	0.5645	0.7356	0.305	0.1894	0.5648	0.459	0.006	-0.0677	0.0447	abca1a
chr1	52600372	52600392	+	AATCTTGCCGCCGCCTGCGG	0.7568	0.4775	0.8899	0.6468	0.3223	0.6415	0.4925	0.6109	-0.2438	0.1425	abca1a
chr1	52601395	52601415	+	TTTCGCTCTGTTTGAGGAGC	0.3294	0.3546	0.6252	0.4127	0.0	0.2551	0.1533	-1.2056	-1.5125	0.0172	abca1a
chr1	52601440	52601460	+	TCTGCTGTCCAGCCCCATGC	0.5077	0.5177	0.7693	0.4662	0.2119	0.4738	0.5152	0.7217	0.9203	0.0934	abca1a
chr1	52601524	52601544	+	CGTCATGACCTGGTACATCG	0.8397	0.7309	0.7988	0.2569	0.5914	0.7223	0.7148	0.8401	0.1297	0.3448	abca1a
chr1	52601537	52601557	+	TACATCGAGGCCGTCTTTCC	0.5901	0.3572	0.7497	0.405	0.3071	0.4092	0.1613	-0.5419	0.5698	0.0061	abca1a
chr1	52601725	52601745	+	CAACATCAGTGCCAAGTAAC	0.8554	0.4411	0.654	0.5002	0.0865	0.3156	0.2329	-0.7615	-0.2916	0.0584	abca1a
chr1	52602857	52602877	+	TTTGACTCTGGGCTTTTATG	0.3124	0.4516	0.8946	0.3178	0.1492	0.4492	0.3058	-0.7094	-0.4988	0.1744	abca1a
chr1	52603296	52603316	+	TTCTGGCACTGCGTACATCC	0.7165	0.4886	0.6442	0.2196	0.3732	0.5803	0.4008	0.1093	0.1672	0.0068	abca1a
chr1	52603805	52603825	+	GTATTTCAGGCTGACCGTGG	1.0	0.6465	0.7436	0.8538	0.6015	0.7234	0.5343	0.8818	0.5141	0.2256	abca1a
chr1	52603835	52603855	+	CTGGTTTTATGCGCGTCTGA	0.8791	0.4119	0.7214	0.282	0.233	0.4724	0.182	-0.9512	-1.007	0.06	abca1a
chr1	52603853	52603873	+	GAAGGGTTTGTCTGCGGAGA	0.8587	0.5395	0.6882	0.5671	0.4766	0.6769	0.3549	0.0088	-0.3206	0.0178	abca1a
chr1	52603932	52603952	+	TCTCGCTCCAACCAGCTCTC	0.8947	0.5019	0.7919	0.3211	0.2412	0.4097	0.3581	0.0437	0.6071	0.2308	abca1a
chr1	52604743	52604763	+	ACCTTGCAGGAGGAATGCAG	0.6126	0.6904	0.7328	0.6162	0.5316	0.6808	0.6113	1.1118	0.6563	0.6018	abca1a
chr1	52604775	52604795	+	GTCGCGCTGGCCTTCGTCGG	1.0	0.5408	0.7873	0.8295	0.6553	0.6848	0.6463	0.7965	-0.2905	0.0834	abca1a
chr1	52604868	52604888	+	CTGCTGCTGAAATACCGCCA	0.767	0.6324	0.7308	0.7428	0.5509	0.7147	0.6039	0.5592	0.4557	0.2546	abca1a
chr1	52606004	52606024	+	CAGCACGGTCTCCTACTCCA	0.5465	0.603	0.6681	0.518	0.6653	0.7374	0.6109	0.6451	0.7192	0.1226	abca1a
chr1	52606019	52606039	+	CTCCAAGGGAAGCCTCAAGA	1.0	0.6019	0.7828	0.4839	0.4495	0.6454	0.561	0.075	0.222	0.0695	abca1a
chr1	52607912	52607932	+	CTCGGACACCACTCTCGAAG	0.9577	0.5986	0.8194	0.4856	0.5251	0.6677	0.5241	0.7192	0.1686	0.1692	abca1a
chr1	52609227	52609247	+	GGTGTGGATGCTGAAACCTC	0.7886	0.54	0.7197	0.7195	0.5871	0.702	0.6203	0.7599	0.7425	0.0918	abca1a
chr1	52609345	52609365	+	ACGGGACTCTGCCTGCACGC	1.0	0.5959	0.7497	0.5319	0.4564	0.5926	0.5971	0.736	0.5555	0.2304	abca1a
chr1	52609428	52609448	+	TTTGATTTCAACGACTCTGA	0.5538	0.4935	0.7494	0.1734	0.0	0.4076	0.1057	-0.9429	-0.9749	0.0503	abca1a
chr1	52609437	52609457	+	AACGACTCTGAAGGGGATCC	1.0	0.4767	0.6647	0.4461	0.3968	0.4071	0.5474	0.0535	0.2385	0.028	abca1a
chr1	52609671	52609691	+	TGATGGTAAAGGCTCGTATC	1.0	0.49	0.7305	0.4642	0.3465	0.4525	0.4686	-0.1428	0.9356	0.0542	abca1a
chr1	52609677	52609697	+	TAAAGGCTCGTATCAGGTGA	0.8516	0.5455	0.6775	0.519	0.2026	0.5975	0.3451	0.1842	-0.0704	0.1293	abca1a
chr1	52609753	52609773	+	TACGCCCGACGCTCACGCAA	1.0	0.5809	0.6267	0.5292	0.4376	0.6785	0.4997	0.8462	0.6372	0.2876	abca1a
chr1	52609767	52609787	+	ACGCAAAGGTTTCTTTGCTC	0.3822	0.4413	0.7072	0.5204	0.1483	0.3877	0.2718	-0.0269	0.1144	0.0305	abca1a
chr1	52610617	52610637	+	TCTGGAGCCCAGCATGTATG	0.8511	0.6041	0.9088	0.4763	0.4443	0.6405	0.6885	0.8145	0.3734	0.3216	abca1a
chr1	52610784	52610804	+	CAGGCTGCTTGATGCTCTGA	0.7204	0.5248	0.5949	0.4182	0.4866	0.6093	0.3924	-0.0961	-0.0462	0.0158	abca1a
chr1	52611660	52611680	+	AGAGGTTACCGAGAGCATTG	0.5193	0.6686	0.8052	0.4573	0.5266	0.6674	0.7311	1.0874	0.9886	0.2723	abca1a
chr1	52635593	52635613	+	TGTGGTTTCGCTATCGCGAC	1.0	0.5366	0.7148	0.5381	0.2348	0.5499	0.2349	-0.6371	-0.8858	0.1766	slc44a1a
chr1	52635617	52635637	+	GCTGCTACCAGACTCGTATC	1.0	0.4084	0.7079	0.398	0.3279	0.478	0.545	0.2439	1.0018	0.0731	slc44a1a
chr1	52635668	52635688	+	CAGAAAAATGCCCAAATCCC	0.7334	0.5171	0.6256	0.4734	0.3543	0.5858	0.5903	0.0493	0.0311	0.0821	slc44a1a
chr1	52637757	52637777	+	GGTTCAGCTGGACACGTATG	0.6263	0.6018	0.7301	0.5324	0.6166	0.7292	0.6219	0.7063	0.2612	0.2136	slc44a1a
chr1	52638944	52638964	+	CACCTATGATGTACAGCCGG	0.8741	0.7354	0.6953	0.606	0.5667	0.6842	0.5342	0.6203	-0.1606	0.265	slc44a1a
chr1	52639003	52639023	+	CAAAACTTCCTGTTTTTCCG	0.2417	0.5628	0.8099	0.1455	0.1838	0.5085	0.1434	-1.6291	-1.7352	0.4541	slc44a1a
chr1	52639839	52639859	+	GTGTTTTGCTACCTTTGCGA	1.0	0.5077	0.6597	0.3799	0.1036	0.5954	0.4586	-0.1503	-0.3	0.3176	slc44a1a
chr1	52643491	52643511	+	CTGGTGGCTGTATGTGGATC	0.6515	0.3532	0.6882	0.5579	0.5316	0.571	0.362	-0.6087	-0.6084	0.0057	slc44a1a
chr1	52643554	52643574	+	GATTGCCCATGACAATCAGC	0.6962	0.585	0.6487	0.2009	0.0	0.549	0.3904	-0.1163	-0.1191	0.4643	slc44a1a
chr1	52643576	52643596	+	GCCCTGCTCATCTACGCCAT	0.6916	0.6252	0.7449	0.683	0.5267	0.6433	0.5451	0.6521	0.6439	0.2308	slc44a1a
chr1	52644294	52644314	+	CTGCTCTGCCTCGGCACCGC	0.7262	0.356	0.693	0.6066	0.2995	0.4555	0.3357	-0.6606	-0.8714	0.0161	slc44a1a
chr1	52646640	52646660	+	TGGTCACTTACTACTTCACA	0.6035	0.6677	0.5899	0.3735	0.3396	0.607	0.5843	0.0944	-0.048	0.1142	slc44a1a
chr1	52656130	52656150	+	GCTCGGAGCGCAGTGCCTTC	1.0	0.2984	0.8296	0.3649	0.0148	0.2436	0.2213	-0.5385	0.0487	0.2347	aptx
chr1	52657619	52657639	+	CTCACCGATTTTTCACCAGC	1.0	0.4406	0.5558	0.1969	0.0728	0.3363	0.0663	-1.4211	-1.6125	0.1301	aptx
chr1	52657708	52657728	+	GATCTGCTGGGCTCTTTTGG	0.503	0.3696	0.8993	0.4084	0.5716	0.6721	0.4485	-0.5168	-0.4402	0.2098	aptx
chr1	52657751	52657771	+	TCCGTGAACTTCACACTGTA	0.9	0.4693	0.6146	0.4004	0.4163	0.5176	0.4058	-0.7501	-0.6446	0.0768	aptx
chr1	52657812	52657832	+	TTATGCTCACCTGCTTGCAG	0.3179	0.5497	0.7719	0.455	0.2092	0.6445	0.5633	0.4469	-0.0512	0.6222	aptx
chr1	52663466	52663486	+	ATGGCTTACTGTCTTACTAC	0.7376	0.5496	0.6516	0.3715	0.3502	0.5707	0.4722	0.0279	0.6385	0.0535	osbp
chr1	52672599	52672619	+	ATATATGCTTTCCAGGACTC	0.6655	0.519	0.6597	0.414	0.2538	0.5464	0.5627	0.2574	0.4168	0.1583	osbp
chr1	52672624	52672644	+	GAGATGGGGCACACATGTCG	1.0	0.6236	0.7614	0.7301	0.5896	0.6785	0.6497	1.029	0.364	0.1048	osbp
chr1	52672662	52672682	+	CACGGCCAATATTGCGGTTG	1.0	0.4484	0.7202	0.5398	0.4892	0.5571	0.2881	-0.4809	-0.9549	0.0068	osbp
chr1	52672716	52672736	+	CACGCAGACGTATCACCTGA	1.0	0.6231	0.5841	0.3654	0.5215	0.6686	0.3112	0.0585	-0.0396	0.1874	osbp
chr1	52672791	52672811	+	AGCCAAAGCTTTCCGCATGC	0.4966	0.4879	0.7214	0.2156	0.0	0.3229	0.2816	-0.7311	-0.6012	0.0691	osbp
chr1	52673397	52673417	+	AACTCCTCCTGCGGCGGGTC	0.7167	0.2556	0.527	0.5945	0.4232	0.4134	0.2281	-1.2162	-1.3822	0.0019	osbp
chr1	52673404	52673424	+	CCTGCGGCGGGTCAGGGTGG	0.5034	0.3923	0.8437	0.8498	0.3585	0.4456	0.4716	0.2553	0.0047	0.1126	osbp
chr1	52673421	52673441	+	TGGAGGAGCTCGTAACTCAG	0.7875	0.6905	0.7802	0.6867	0.7383	0.7831	0.72	0.9594	0.337	0.5747	osbp
chr1	52674747	52674767	+	CTGGAGGGTGTTCGGCTGGG	0.4433	0.5779	0.7233	0.9967	0.7251	0.6432	0.549	0.0035	-0.4724	0.0639	osbp
chr1	52674773	52674793	+	GACGAGTGAAAAGATTCGCC	1.0	0.5883	0.682	0.2957	0.3255	0.5637	0.5665	0.3542	0.0906	0.4504	osbp
chr1	52676395	52676415	+	GGACTTCCTAGCGTTGGCAC	1.0	0.5578	0.7356	0.5238	0.3854	0.6745	0.5571	0.6052	0.3051	0.3492	osbp
chr1	52676458	52676478	+	AGAGCAGAGAGTGAGGCTGG	0.3084	0.6213	0.7354	0.6731	0.6414	0.6773	0.661	1.0056	0.6993	0.0599	osbp
chr1	52676511	52676531	+	ACCATCTAGAAAGAGCCTTC	0.8199	0.4063	0.693	0.1946	0.2268	0.403	0.2423	-0.6012	0.2994	0.0607	osbp
chr1	52676564	52676584	+	AACCCTGCCATAGACAGCAA	0.2114	0.6544	0.6657	0.4157	0.4118	0.6369	0.6329	0.7199	0.5497	0.3365	osbp
chr1	52679011	52679031	+	CATCCGGTAGGCTCAGTTCC	1.0	0.3944	0.6782	0.4474	0.3896	0.3555	0.3704	-0.5385	-0.1359	0.0672	osbp
chr1	52679016	52679036	+	GGTAGGCTCAGTTCCAGGAA	1.0	0.5973	0.7525	0.5352	0.61	0.7064	0.4767	0.6096	0.5615	0.2085	osbp
chr1	52679034	52679054	+	AAAGGGTGACGCCAGTGACG	1.0	0.6439	0.8571	0.4677	0.5434	0.6626	0.6568	0.7793	0.1429	0.459	osbp
chr1	52679040	52679060	+	TGACGCCAGTGACGAGGATG	1.0	0.535	0.6811	0.5033	0.5905	0.669	0.5253	0.2598	-0.553	0.0925	osbp
chr1	52679067	52679087	+	TGAATTTTTTGATGCCTGCG	0.7023	0.6142	0.6289	0.397	0.0535	0.4185	0.2324	-1.2461	-1.6997	0.1933	osbp
chr1	52679937	52679957	+	CGAGTCTCCTCAATCCCAAG	1.0	0.6961	0.7911	0.5367	0.5581	0.6648	0.6117	0.7634	0.3656	0.838	osbp
chr1	52679951	52679971	+	CCCAAGAGGTAGTGCCTGTG	1.0	0.5936	0.728	0.6087	0.5703	0.6161	0.5444	0.2965	-0.1639	0.0057	osbp
chr1	52681295	52681315	+	CTTTGAGCTGGACCGCCTGC	0.6749	0.4404	0.7444	0.3316	0.1059	0.4604	0.2775	-0.2574	-0.349	0.1557	osbp
chr1	52681309	52681329	+	GCCTGCAGGAGAGCGGGTAC	0.7839	0.5219	0.7023	0.4677	0.4747	0.4397	0.2242	-0.3664	-0.099	0.0171	osbp
chr1	52681325	52681345	+	GTACAGGTCCCTCTGTGAGC	1.0	0.5079	0.7733	0.3419	0.2909	0.5851	0.557	0.3259	0.3668	0.4488	osbp
chr1	52682835	52682855	+	CATCATGCGATCTCTGAGCG	1.0	0.6291	0.7986	0.4539	0.4246	0.606	0.5541	0.5763	-0.3865	0.6333	osbp
chr1	52682852	52682872	+	GCGAGGCTGGACCCTGAGAC	0.7132	0.4948	0.7387	0.6974	0.5655	0.5993	0.5613	0.385	0.0652	0.2286	osbp
chr1	52682878	52682898	+	TCGCGCTGGCCAGCAAGTTC	0.9639	0.345	0.6965	0.5684	0.2822	0.398	0.3087	-0.4928	-0.1871	0.011	osbp
chr1	52683222	52683242	+	CGGGAAACTCTGGATAGATC	0.9189	0.5079	0.7544	0.4133	0.3683	0.5367	0.2476	-0.09	0.1669	0.0496	osbp
chr1	52685140	52685160	+	CTCCAGAGACGTGGCCAGAA	0.5862	0.5459	0.6536	0.5608	0.4627	0.4768	0.3129	-0.3774	-0.1977	0.056	osbp
chr1	52713366	52713386	+	GCTCGTGAATATGTAGACAT	0.6716	0.6086	0.6678	0.6161	0.4571	0.6262	0.5779	0.6286	0.7783	0.5266	LOC558721
chr1	52713541	52713561	+	ACGAGCTCCCAGATTATGTG	1.0	0.6236	0.7895	0.5416	0.4587	0.6234	0.6609	0.7857	0.4125	0.2025	LOC558721
chr1	52713578	52713598	+	AAATACACCTGACAGTAACA	0.396	0.5871	0.6739	0.2452	0.0764	0.5469	0.6868	0.825	1.0124	0.212	LOC558721
chr1	52735751	52735771	+	ACAAGCTCCCAAATTACGTC	1.0	0.5503	0.6726	0.5128	0.0	0.3855	0.3121	-0.1297	0.1183	0.2781	LOC108179086
chr1	52735788	52735808	+	CTATAACCCTGACAGTAACA	0.8092	0.5563	0.6739	0.3087	0.0779	0.5311	0.7143	0.5062	0.4516	0.5615	LOC108179086
chr1	52744875	52744895	+	GTTTTCATCGATTCTACAAC	0.3825	0.3718	0.7019	0.1119	0.0	0.353	0.1569	-1.6436	-1.592	0.3164	LOC100535525
chr1	52758369	52758389	+	GCCTCAAGCAAACATGTTGA	0.3784	0.4579	0.5899	0.2149	0.1314	0.5117	0.4452	-0.1665	-0.4833	0.2284	wu:fc75a09
chr1	52777992	52778012	+	GTTGTTCTTACCAGGTCGAT	0.9091	0.5666	0.6439	0.5786	0.3161	0.4879	0.3768	-0.0126	0.2382	0.263	patl1
chr1	52778017	52778037	+	TGCTCCAGTTTGGCCACCTG	0.6041	0.4985	0.721	0.5698	0.6213	0.6913	0.3968	-0.1147	-0.569	0.0221	patl1
chr1	52779675	52779695	+	TCCTGCGGTGCTGTGGGTGC	0.301	0.3846	0.7023	0.6894	0.5664	0.5437	0.4343	-0.1103	-0.5963	0.0152	patl1
chr1	52779713	52779733	+	CGGATGGGTGCATGGCCCAG	0.8	0.6427	0.7579	0.9647	0.7391	0.6047	0.5703	0.5853	0.1575	0.1419	patl1
chr1	52779716	52779736	+	ATGGGTGCATGGCCCAGAGG	1.0	0.5832	0.8666	0.7729	0.6816	0.5998	0.4753	0.487	0.4222	0.106	patl1
chr1	52779725	52779745	+	TGGCCCAGAGGAGGCCCGTG	1.0	0.6307	0.6441	0.796	0.6461	0.5233	0.2999	0.3723	-0.0491	0.1602	patl1
