## Supplemental_Tables for "CRISPRware: an efficient method for contextual gRNA library design": Sup4_danRer11_Cas9_Scored.tsv (part 2 of 3)

#chr	start	stop	strand	sequence	specificity_danRer11_index	Azimuth_score	CRISPRater_score	CRISPRscan_score	DeepHF_T7_score	DeepHF_U6_score	DeepSpCas9_score	RS3_Hsu2013_score	RS3_Chen2013_score	RuleSet1_score	target_id
chr1	52779737	52779757	+	GGCCCGTGAGGACCTATTCT	1.0	0.4272	0.7177	0.1832	0.3466	0.3242	0.1559	-0.9895	-0.1433	0.0319	patl1
chr1	52779794	52779814	+	ACACCTCCCTGTAATAATGG	0.8421	0.7047	0.7354	0.2594	0.4135	0.6581	0.7308	1.1696	0.7112	0.5177	patl1
chr1	52780200	52780220	+	CTTTGTATTTGAGACAAAAC	0.3133	0.3893	0.6877	0.4032	0.0	0.342	0.0566	-1.2512	-1.1531	0.0727	patl1
chr1	52780236	52780256	+	GGGAACGGAGAATGAGACAA	0.2742	0.6772	0.5689	0.6713	0.6532	0.7455	0.658	0.962	0.291	0.4237	patl1
chr1	52780249	52780269	+	GAGACAAAGGCGATTTCTGA	1.0	0.532	0.6846	0.2931	0.2946	0.5935	0.2497	-0.3724	-0.2772	0.0683	patl1
chr1	52780511	52780531	+	GGGGGACAGACGCTCGGGGA	0.7698	0.444	0.734	0.6992	0.6545	0.673	0.4068	-0.142	-0.3669	0.0237	patl1
chr1	52780515	52780535	+	GACAGACGCTCGGGGAAGGG	1.0	0.4498	0.747	0.7862	0.6302	0.665	0.6188	0.4639	-0.0509	0.165	patl1
chr1	52780560	52780580	+	GCTCTCACATGAATAGCTGA	0.6819	0.5947	0.6678	0.2748	0.1453	0.6296	0.5123	0.4082	0.1251	0.2592	patl1
chr1	52780576	52780596	+	CTGAAGGGTGATTATTCTGA	0.3287	0.5044	0.7308	0.4751	0.4982	0.5981	0.4664	-0.0289	-0.0279	0.1851	patl1
chr1	52782060	52782080	+	ATCTTCTTACCTGCTGATTG	0.4596	0.5054	0.7436	0.1828	0.29	0.5497	0.3518	-0.4301	-0.6235	0.0862	patl1
chr1	52782098	52782118	+	TGTTTCGGGGGTGTTCCAAT	0.8093	0.5243	0.7444	0.5484	0.2013	0.4178	0.2393	-0.0244	0.4075	0.2121	patl1
chr1	52782146	52782166	+	ATCACTGGTGAGCTGGAACG	1.0	0.6601	0.7684	0.6338	0.5959	0.6723	0.7332	0.9291	0.2471	0.5735	patl1
chr1	52782149	52782169	+	ACTGGTGAGCTGGAACGAGG	0.481	0.6689	0.813	0.6771	0.651	0.7229	0.7076	1.2094	0.6957	0.3104	patl1
chr1	52782196	52782216	+	CCCTTCATCTCTGCTCAGCG	0.2753	0.6035	0.6948	0.27	0.451	0.6293	0.5995	0.3682	-0.3812	0.574	patl1
chr1	52782200	52782220	+	TCATCTCTGCTCAGCGAGGG	1.0	0.5618	0.5683	0.6239	0.4297	0.5845	0.5611	0.288	-0.5106	0.3231	patl1
chr1	52782254	52782274	+	GACAGTAGTGTTTTGTCCTA	0.5175	0.3777	0.693	0.6596	0.3751	0.4288	0.183	-1.0122	-0.866	0.1034	patl1
chr1	52782378	52782398	+	AGTCCAGAGTTAACACTGAC	0.6033	0.5502	0.5633	0.3356	0.4028	0.6096	0.4346	-0.6019	-0.3689	0.249	patl1
chr1	52784391	52784411	+	GAGGAGCTGGTCCCCTATGC	1.0	0.4984	0.7875	0.4441	0.4912	0.5098	0.4607	0.3367	0.7864	0.023	patl1
chr1	52784459	52784479	+	GCTAATGCTGACGGATGCGG	0.6998	0.5867	0.6949	0.6179	0.5127	0.6771	0.6842	1.2004	0.2901	0.8468	patl1
chr1	52784480	52784500	+	GGCTGAGCGGACAGCATCGG	1.0	0.5742	0.7011	0.6816	0.7212	0.7221	0.6769	0.9924	0.2673	0.2584	patl1
chr1	52784484	52784504	+	GAGCGGACAGCATCGGAGGA	1.0	0.5662	0.7245	0.5812	0.5912	0.6443	0.5601	0.4665	0.0502	0.0893	patl1
chr1	52784528	52784548	+	CTGCCCACACCAGCTATGGC	0.4197	0.5027	0.6453	0.2746	0.2905	0.5553	0.5105	-0.4865	-0.6842	0.1208	patl1
chr1	52784541	52784561	+	CTATGGCAGGATCTGAACCC	0.4691	0.5778	0.7117	0.5093	0.5564	0.7093	0.7621	0.943	0.8574	0.6011	patl1
chr1	52784547	52784567	+	CAGGATCTGAACCCAGGATG	0.5541	0.5524	0.7236	0.6939	0.6156	0.6757	0.4951	0.9293	0.4657	0.0832	patl1
chr1	52784568	52784588	+	GGCGAGTAAGCGACTCCGCC	1.0	0.4988	0.7434	0.3545	0.47	0.4757	0.3161	-0.4537	-0.7409	0.2051	patl1
chr1	52784597	52784617	+	CCGCCCCGTTCATCTATGTC	1.0	0.3789	0.6311	0.4334	0.3825	0.4426	0.3284	-0.6035	-0.5072	0.0555	patl1
chr1	52784611	52784631	+	TATGTCAGGGTATAGCCGGG	1.0	0.7048	0.7844	0.6356	0.5731	0.6751	0.6428	1.2902	0.7529	0.5929	patl1
chr1	52784617	52784637	+	AGGGTATAGCCGGGAGGAAG	0.6927	0.4638	0.7	0.7374	0.634	0.6693	0.6119	0.326	0.1557	0.0434	patl1
chr1	52784621	52784641	+	TATAGCCGGGAGGAAGAGGA	0.3416	0.5934	0.7087	0.6864	0.6234	0.7504	0.6121	0.7194	0.4017	0.1205	patl1
chr1	52794594	52794614	+	GTCATCACCTCCCTCAGCAA	0.6653	0.5556	0.7356	0.3626	0.4879	0.6508	0.6456	0.6699	0.4363	0.0634	smarca5
chr1	52794600	52794620	+	ACCTCCCTCAGCAAAGGGAA	0.8577	0.605	0.4879	0.2775	0.4381	0.6226	0.4947	-0.1884	-0.3802	0.2097	smarca5
chr1	52794621	52794641	+	GGACCTGCTGGGTGGATATG	0.5499	0.5191	0.7259	0.4284	0.6756	0.6698	0.4021	0.3129	0.0091	0.1059	smarca5
chr1	52795680	52795700	+	CCGCCATCGTCGGACGGAGC	0.6842	0.4769	0.713	0.62	0.3199	0.3995	0.3669	-0.1543	-0.3417	0.0185	smarca5
chr1	52795683	52795703	+	CCATCGTCGGACGGAGCAGG	0.5597	0.5692	0.5874	0.7162	0.5282	0.6354	0.5816	0.6872	-0.1345	0.3021	smarca5
chr1	52796090	52796110	+	CGGTAAACTGAGAGACTACC	1.0	0.4739	0.5403	0.4033	0.4302	0.6172	0.3864	-0.4294	-0.2345	0.274	smarca5
chr1	52796983	52797003	+	CCGTCTGCCTCATCGGGGAC	1.0	0.3915	0.5695	0.569	0.4005	0.4966	0.2562	-0.8093	-0.9952	0.022	smarca5
chr1	52796987	52797007	+	CTGCCTCATCGGGGACAGGG	0.8063	0.6211	0.5955	0.7033	0.5762	0.5858	0.5536	0.0575	-0.4666	0.1633	smarca5
chr1	52797199	52797219	+	GAGATACCTGGTTATTGATG	1.0	0.5934	0.7769	0.4161	0.6126	0.7414	0.5681	0.8227	0.685	0.1376	smarca5
chr1	52797229	52797249	+	TATCAAGAACGAGAAGTCCA	1.0	0.6286	0.6819	0.3273	0.4394	0.6925	0.7176	0.9694	0.8083	0.3337	smarca5
chr1	52798978	52798998	+	GAAGTCTTTACTTCCCAAAA	0.9631	0.354	0.7072	0.4296	0.3423	0.3969	0.1935	-1.1291	-0.9635	0.0351	smarca5
chr1	52799668	52799688	+	GTACACCAAGATTTTGATGA	0.6943	0.5332	0.7072	0.1532	0.1699	0.5534	0.3457	-0.8648	-1.1054	0.2549	smarca5
chr1	52799739	52799759	+	TGAACGTGCTGATGCAGCTG	0.3482	0.6185	0.6881	0.4318	0.4789	0.6766	0.6592	0.5135	-0.2537	0.155	smarca5
chr1	52799873	52799893	+	CTGCCCAAGCTCAAAGAGCA	0.6988	0.5771	0.5354	0.4326	0.3739	0.5554	0.3409	-0.1924	-0.4669	0.2071	smarca5
chr1	52800013	52800033	+	TGATCTTCAGTCAGATGACC	0.6725	0.5199	0.4516	0.2979	0.2431	0.6164	0.4013	-0.1082	-0.027	0.0919	smarca5
chr1	52800032	52800052	+	CAGGGTGCTGGACATTCTGG	0.5652	0.6655	0.8194	0.67	0.7911	0.7254	0.638	0.6766	0.4194	0.158	smarca5
chr1	52800067	52800087	+	GGCGTAACTATGGTTACTGT	0.8889	0.6844	0.7402	0.2452	0.5018	0.6701	0.4978	0.4579	0.4984	0.2036	smarca5
chr1	52800092	52800112	+	CGATGGACAGACTCCTCACG	1.0	0.6717	0.7813	0.3957	0.6637	0.6895	0.6492	0.8578	0.1427	0.6818	smarca5
chr1	52800101	52800121	+	GACTCCTCACGAGGAGCGAC	0.8387	0.4945	0.4312	0.4941	0.421	0.5881	0.475	0.2797	0.2539	0.1934	smarca5
chr1	52812127	52812147	+	CTGTTCAGGATCGTGCTCAC	0.7751	0.5286	0.6739	0.5768	0.3927	0.5303	0.4272	-0.1465	0.1323	0.0457	smarca5
chr1	52812185	52812205	+	CATCACCGACAATACAGTTG	0.866	0.5747	0.8332	0.473	0.4748	0.6551	0.5802	0.433	0.0388	0.305	smarca5
chr1	52812246	52812266	+	GACTCTATTGTCATTCAACA	0.3551	0.6166	0.5758	0.3049	0.239	0.5277	0.4039	-0.3135	-0.3889	0.2275	smarca5
chr1	52813635	52813655	+	AGAGAGCGAGATCACAGATG	0.5609	0.6445	0.8288	0.4945	0.63	0.7309	0.6311	0.9814	0.5405	0.2932	smarca5
chr1	52813658	52813678	+	ATATTGATGGCATTTTGGAG	0.3398	0.5277	0.7042	0.2699	0.1961	0.6225	0.3641	-0.7957	-0.8049	0.2225	smarca5
chr1	52814228	52814248	+	GCTTTAGACCATGGAGATGA	0.6997	0.5345	0.5636	0.4289	0.2821	0.6047	0.6633	0.628	0.3731	0.1259	smarca5
chr1	53061205	53061225	+	TACAGCCGACATGCACCAGA	0.8125	0.6438	0.6681	0.524	0.4684	0.682	0.5748	0.7767	0.6475	0.3006	inpp4b
chr1	53081642	53081662	+	GTTTCAGAATGCAGTGTGCA	0.4865	0.575	0.5266	0.234	0.2866	0.5837	0.4595	0.0096	-0.3521	0.1556	inpp4b
chr1	53081753	53081773	+	GCTCATTGGCCTCTGCATTC	0.8889	0.3541	0.7777	0.3443	0.0	0.2485	0.2269	-0.6056	-0.0999	0.0267	inpp4b
chr1	53081756	53081776	+	CATTGGCCTCTGCATTCAGG	0.8032	0.6474	0.8707	0.3921	0.4539	0.7412	0.5138	0.3967	0.1053	0.518	inpp4b
chr1	53099602	53099622	+	CTGTAGGATACAGGAGCTGA	0.7409	0.586	0.545	0.532	0.526	0.6469	0.6549	0.4138	0.2099	0.0318	inpp4b
chr1	53099677	53099697	+	TCGCTACGAACAGATCATCA	1.0	0.6592	0.7214	0.4206	0.3269	0.567	0.7117	0.6985	0.6352	0.1349	inpp4b
chr1	53099686	53099706	+	ACAGATCATCAAGGAGTACC	0.6946	0.5899	0.5689	0.3824	0.2818	0.5857	0.6201	0.2908	0.364	0.1254	inpp4b
chr1	53117860	53117880	+	CCATCAACCTGCACACGCAG	0.6947	0.6459	0.6063	0.511	0.395	0.6545	0.5529	0.5608	-0.1462	0.704	inpp4b
chr1	53117866	53117886	+	ACCTGCACACGCAGAGGATG	0.2806	0.4557	0.6195	0.3839	0.527	0.6423	0.5204	0.444	-0.0957	0.0476	inpp4b
chr1	53117881	53117901	+	GGATGAGGGTCACGTGTCCC	1.0	0.498	0.6314	0.5201	0.5042	0.5514	0.4433	-0.2709	-0.5188	0.0442	inpp4b
chr1	53117889	53117909	+	GTCACGTGTCCCAGGAAAAC	0.7987	0.3877	0.6326	0.3274	0.355	0.4601	0.4423	-0.2044	0.3281	0.1718	inpp4b
chr1	53132773	53132793	+	TGCTATGATGTGGTCACAGT	0.7086	0.5961	0.6928	0.4298	0.4938	0.6342	0.3961	0.2095	0.3065	0.1211	inpp4b
chr1	53132797	53132817	+	GCTCCGGCAGCCCATTCGCA	0.5358	0.5466	0.7252	0.3799	0.3232	0.5547	0.4791	0.2376	0.1139	0.3039	inpp4b
chr1	53156421	53156441	+	AGACACACTTAAGAGCCTGG	0.2326	0.77	0.7769	0.3274	0.4533	0.7095	0.6123	1.1537	0.5615	0.6542	inpp4b
chr1	53165868	53165888	+	GCAGTTTGTTCATGCTCTGA	0.5565	0.5195	0.6363	0.3965	0.1844	0.4965	0.3182	-0.7225	-0.6882	0.1308	inpp4b
chr1	53165973	53165993	+	CAGCCCACCGGAGCCGAATG	1.0	0.539	0.7779	0.6762	0.615	0.6824	0.5911	0.8014	0.1856	0.0278	inpp4b
chr1	53166087	53166107	+	CCATAAAGAGTACGATGAGG	0.5176	0.6478	0.5769	0.4568	0.361	0.6428	0.6363	0.7319	0.0505	0.3217	inpp4b
chr1	53168178	53168198	+	TGCCATGGTGGAGAAACTAC	0.2409	0.5794	0.654	0.4549	0.4783	0.5261	0.4504	0.0539	0.4619	0.1536	inpp4b
chr1	53168184	53168204	+	GGTGGAGAAACTACAGGAGC	0.3873	0.5058	0.6819	0.4571	0.5015	0.654	0.584	0.4391	0.0685	0.0758	inpp4b
chr1	53185908	53185928	+	GGTCCTGGTGCAATCGCTGA	1.0	0.5736	0.7079	0.5553	0.3505	0.6309	0.5509	0.6539	0.2374	0.1347	inpp4b
chr1	53185968	53185988	+	CGTCATCTTTGTGCTGCTCC	0.7924	0.4723	0.7636	0.3536	0.1133	0.4419	0.1795	-0.8043	-1.2096	0.0101	inpp4b
chr1	53185971	53185991	+	CATCTTTGTGCTGCTCCAGG	0.4093	0.6228	0.8474	0.5913	0.3305	0.6102	0.3965	0.3921	-0.1198	0.4556	inpp4b
chr1	53185992	53186012	+	GGCGGCGTGCAGCACGGCAC	0.99	0.4072	0.797	0.6231	0.571	0.6279	0.5118	0.2392	-0.0681	0.0358	inpp4b
chr1	53188927	53188947	+	GCGGTTGTACGCTGGTTTAG	0.5838	0.4364	0.7344	0.4794	0.4632	0.4501	0.2844	-0.2455	-0.0043	0.1722	inpp4b
chr1	53188934	53188954	+	TACGCTGGTTTAGAGGATAA	0.8773	0.4536	0.6516	0.5351	0.4587	0.5475	0.4486	-0.0339	0.3637	0.0739	inpp4b
chr1	53238539	53238559	+	GGTTCTCTAGTATAGTCAAG	0.9302	0.6319	0.6876	0.35	0.3637	0.6679	0.5481	0.6088	0.2988	0.7759	il15
chr1	53238585	53238605	+	TCCTGCTTGACCTTCAGTCA	0.6638	0.5456	0.6739	0.2979	0.4784	0.6159	0.5245	-0.0026	-0.2642	0.0308	il15
chr1	53269800	53269820	+	ATGCTGACCCAGACGATTAC	1.0	0.455	0.8063	0.3791	0.0872	0.343	0.2149	-0.9924	0.1671	0.1454	znf330
chr1	53273493	53273513	+	GTCTGCATCAGAGAGCGGAC	0.6128	0.5293	0.6251	0.3998	0.4384	0.6105	0.5354	0.1373	0.1066	0.2362	znf330
chr1	53280117	53280137	+	AGACTTCACAGTGGCGGAGA	0.2736	0.5795	0.6647	0.5408	0.4512	0.6303	0.4985	0.3719	0.2058	0.0265	rnf150
chr1	53280120	53280140	+	CTTCACAGTGGCGGAGAAGG	0.6864	0.5967	0.7233	0.6276	0.5408	0.6521	0.5464	0.3386	-0.2985	0.2733	rnf150
chr1	53280188	53280208	+	CATCTGAAATAAAGACTGAC	0.2714	0.5467	0.5575	0.421	0.0818	0.4384	0.2816	-0.1968	-0.131	0.1467	rnf150
chr1	53280203	53280223	+	CTGACAGGAGTGAATGTGGC	0.7763	0.5294	0.6358	0.3798	0.5164	0.6238	0.5247	-0.0114	-0.3196	0.2027	rnf150
chr1	53280236	53280256	+	ACTCCCCTAAAAGAGACGCC	0.8666	0.5465	0.645	0.2156	0.2105	0.5207	0.5006	0.2732	-0.0565	0.4824	rnf150
chr1	53280258	53280278	+	GGGCTTTGTGTTTATGCCCC	1.0	0.4561	0.693	0.5944	0.4395	0.5237	0.4338	-0.0815	-0.6216	0.1327	rnf150
chr1	53280267	53280287	+	GTTTATGCCCCAGGACAGAC	0.3659	0.5201	0.5432	0.3199	0.0427	0.4667	0.4616	-0.1297	0.0482	0.3266	rnf150
chr1	53280337	53280357	+	TGGATTGCACTGATAGCTAA	0.7269	0.614	0.6586	0.4437	0.2346	0.5466	0.3293	-0.4876	-0.2194	0.1997	rnf150
chr1	53290654	53290674	+	CAACGCTCGAGACCGCAGTC	0.6103	0.5145	0.7151	0.5225	0.3361	0.3544	0.4004	0.0963	0.3217	0.0602	rnf150
chr1	53291969	53291989	+	ACAAGTGCGGACCATCAGGA	0.7798	0.6325	0.701	0.541	0.5173	0.6797	0.6746	0.8449	0.6811	0.3408	rnf150
chr1	53291978	53291998	+	GACCATCAGGAAGGGAGACA	0.5489	0.631	0.6647	0.4179	0.4651	0.6276	0.459	0.236	0.1519	0.1654	rnf150
chr1	53338514	53338534	+	CCGGACAGGGAGTTCTCGAA	0.6701	0.6321	0.7198	0.6988	0.5277	0.5951	0.4113	-0.0092	0.1773	0.0634	tbc1d9
chr1	53338607	53338627	+	CGACATCACCACCTTCGTCA	0.7677	0.6226	0.7356	0.2242	0.1998	0.5743	0.4599	0.1535	-0.0116	0.0362	tbc1d9
chr1	53340216	53340236	+	CGACGACACAGACAAGTTCA	0.7641	0.5909	0.654	0.3611	0.3321	0.537	0.4936	-0.4612	-0.3718	0.0638	tbc1d9
chr1	53340219	53340239	+	CGACACAGACAAGTTCAAGG	0.2036	0.7686	0.7911	0.302	0.4558	0.6967	0.7687	0.9925	0.4051	0.71	tbc1d9
chr1	53340300	53340320	+	TTACTCCTGCAGCTACTGGA	0.481	0.5717	0.6524	0.3335	0.3836	0.6934	0.7146	0.9436	0.7366	0.5386	tbc1d9
chr1	53340306	53340326	+	CTGCAGCTACTGGAAGGGGA	0.891	0.6042	0.6618	0.6767	0.5539	0.6503	0.5098	0.1623	-0.2251	0.2708	tbc1d9
chr1	53340318	53340338	+	GAAGGGGAAGGTGCCACGGC	1.0	0.4093	0.7387	0.5593	0.6129	0.6518	0.3553	-0.255	-0.3253	0.0188	tbc1d9
chr1	53340379	53340399	+	TCATACCTGCTCGGAAAAGA	0.8302	0.499	0.5498	0.4808	0.1784	0.5462	0.5922	0.1744	0.0273	0.2356	tbc1d9
chr1	53341671	53341691	+	AGAAAGTGTCTGCCCTCAAG	0.2501	0.6126	0.8618	0.3973	0.5605	0.6671	0.5366	0.8037	0.6532	0.5553	tbc1d9
chr1	53343059	53343079	+	ACTTTAGGGACTTGGATGCC	1.0	0.4821	0.5964	0.3928	0.069	0.2434	0.1771	-0.6239	-0.8083	0.0042	tbc1d9
chr1	53343102	53343122	+	GGCTCTTTTCCGCCTCCCGA	1.0	0.5414	0.6513	0.3571	0.3904	0.5906	0.4395	-0.3579	-0.7447	0.4109	tbc1d9
chr1	53343216	53343236	+	CATCTGCTTCACCAGTAAAG	0.5998	0.5289	0.8709	0.3584	0.2845	0.5743	0.5032	0.2232	0.0277	0.4205	tbc1d9
chr1	53343252	53343272	+	TCTGATCATCCCACTGCGAG	0.5763	0.6372	0.7986	0.4772	0.2973	0.6061	0.4909	0.3423	-0.3715	0.3704	tbc1d9
chr1	53343547	53343567	+	CTTCTTGTTTGCCAACCTCA	0.883	0.5607	0.6819	0.2465	0.0663	0.3623	0.1171	-0.9104	-1.0836	0.0633	tbc1d9
chr1	53343629	53343649	+	TACTTTGAACGGGAAATCAC	0.653	0.5628	0.6254	0.4566	0.3038	0.5725	0.537	0.1365	0.2077	0.1536	tbc1d9
chr1	53343655	53343675	+	CCTCAGCAGCTCAGATGACG	0.7873	0.6074	0.7326	0.4974	0.4369	0.653	0.6367	0.6524	-0.109	0.2541	tbc1d9
chr1	53344141	53344161	+	TGCGCAGGTGTACTCTCAGC	0.493	0.4418	0.6657	0.4267	0.4893	0.5811	0.3992	-0.1324	0.0485	0.028	tbc1d9
chr1	53344189	53344209	+	GCGCAGTGCTTTGGTCTCTG	0.4042	0.5564	0.7579	0.6651	0.6321	0.6379	0.4198	-0.1634	-0.7324	0.2338	tbc1d9
chr1	53344282	53344302	+	GTACCGCCGCCGATCGCCAG	1.0	0.5867	0.8345	0.8152	0.5327	0.7403	0.6338	1.1168	0.2168	0.4472	tbc1d9
chr1	53346638	53346658	+	TCACTTCACTGAATACGGTC	0.9023	0.4456	0.5768	0.4066	0.339	0.5903	0.4427	-0.0176	0.0246	0.0698	tbc1d9
chr1	53348775	53348795	+	CACTCACCCGGGGTATTATG	1.0	0.5093	0.6677	0.4331	0.5366	0.5543	0.4259	0.0286	0.0545	0.1545	tbc1d9
chr1	53348820	53348840	+	CAAATATAATCTGGCCACAG	0.2808	0.6782	0.6918	0.6118	0.4632	0.6098	0.5247	0.5998	0.1889	0.0787	tbc1d9
chr1	53350636	53350656	+	TCTGCTGCTGTACGCTAAAG	0.5153	0.4877	0.7209	0.5421	0.4458	0.5687	0.6146	0.3322	-0.1266	0.3873	tbc1d9
chr1	53350709	53350729	+	TACTACAACACCAGAGTCGT	0.9043	0.6193	0.5214	0.3787	0.4423	0.638	0.6061	0.3665	0.2797	0.0609	tbc1d9
chr1	53352082	53352102	+	CTCAGGTGCTCTGGTGGATC	0.6051	0.2509	0.7024	0.5338	0.5402	0.4979	0.3214	-0.8954	-0.8177	0.0073	tbc1d9
chr1	53352139	53352159	+	GCAGCTGTATGACTGTATGC	0.4819	0.5833	0.6516	0.2033	0.4517	0.6288	0.6216	0.6259	0.9445	0.6637	tbc1d9
chr1	53352331	53352351	+	CGGCTGCAAAGACGACGGAG	1.0	0.6662	0.6275	0.5483	0.6304	0.7149	0.5755	0.4895	-0.1453	0.1962	tbc1d9
chr1	53352351	53352371	+	AGGCCATGACCATCCTGGGC	0.7844	0.5447	0.617	0.4714	0.4343	0.5108	0.3821	0.168	0.1706	0.0428	tbc1d9
chr1	53352462	53352482	+	TCTGGACAGCGTGACCAATA	0.9763	0.4808	0.7919	0.7131	0.4499	0.466	0.2717	-0.1457	0.5779	0.0319	tbc1d9
chr1	53352567	53352587	+	ACTCGTGCGCAGCTCATATG	1.0	0.5762	0.9088	0.523	0.4844	0.6369	0.5086	0.7395	0.5776	0.3048	tbc1d9
chr1	53353413	53353433	+	TGCGTTTCAAACAGAGACTC	0.9212	0.4576	0.5547	0.3738	0.432	0.5867	0.3357	-0.2001	-0.24	0.0421	tbc1d9
chr1	53377476	53377496	+	ACTGTGAAGGTGTTGAGTGC	0.4814	0.5939	0.8201	0.4457	0.3755	0.6418	0.5402	0.5366	0.5414	0.2165	ucp1
chr1	53377541	53377561	+	CACGGCCAAAGTCCGCCTGC	0.532	0.5495	0.7497	0.399	0.3519	0.4432	0.3076	-0.3297	-0.3765	0.0509	ucp1
chr1	53378536	53378556	+	CAGGGGGAGAAAGCGGTGAC	0.3592	0.4842	0.7245	0.6869	0.5885	0.6113	0.4381	-0.3253	-0.3177	0.0201	ucp1
chr1	53378548	53378568	+	GCGGTGACAGGAGCCGCTAA	0.8404	0.6068	0.7733	0.5793	0.6106	0.6278	0.5154	0.2533	0.4825	0.0519	ucp1
chr1	53378563	53378583	+	GCTAAAGGCATCCGCTACAA	0.6147	0.4661	0.7069	0.5849	0.2291	0.5154	0.5212	0.3161	0.3879	0.4518	ucp1
chr1	53378594	53378614	+	GGACCATCAGCACCATGATG	0.4107	0.6568	0.668	0.3037	0.5173	0.6862	0.5794	1.0644	0.5352	0.2779	ucp1
chr1	53378601	53378621	+	CAGCACCATGATGAGGACGG	0.6498	0.6846	0.7911	0.7714	0.6143	0.6824	0.5942	0.7904	0.4018	0.152	ucp1
chr1	53380100	53380120	+	CGTGGTAAAGGTGCGTTTCC	0.5231	0.4248	0.7777	0.4235	0.4027	0.4177	0.1338	-1.1381	-0.4208	0.0191	ucp1
chr1	53380118	53380138	+	CCAGGCCCAAATGAACCTCC	0.7977	0.5436	0.654	0.4235	0.5373	0.6444	0.4589	-0.0749	0.0441	0.1057	ucp1
chr1	53380151	53380171	+	ACGATACAACGGCACCATGC	0.6806	0.5632	0.7544	0.4547	0.279	0.5838	0.6284	0.5343	0.8902	0.053	ucp1
chr1	53380159	53380179	+	ACGGCACCATGCAGGCCTAC	0.7907	0.5334	0.609	0.5114	0.2695	0.3463	0.3204	-0.3553	0.2809	0.1621	ucp1
chr1	53380178	53380198	+	CAGGCAGATCTTCCAGCTTG	0.4595	0.559	0.6538	0.5176	0.47	0.5944	0.4919	-0.11	-0.2837	0.0202	ucp1
chr1	53380200	53380220	+	GGACTCCGTGGTCTCTGGAA	1.0	0.5925	0.701	0.5902	0.5803	0.7051	0.5762	0.5758	0.5213	0.0993	ucp1
chr1	53380206	53380226	+	CGTGGTCTCTGGAAAGGTAC	1.0	0.5349	0.7292	0.6134	0.5614	0.6651	0.4822	0.1269	0.3182	0.4341	ucp1
chr1	53381794	53381814	+	GAACTCTGCCGAACATCACG	1.0	0.6443	0.7378	0.2795	0.2871	0.6765	0.6611	0.9521	0.0402	0.6749	ucp1
chr1	53381846	53381866	+	GTCTTACGATCTGATCAAAG	0.7529	0.7221	0.7294	0.4348	0.5138	0.6878	0.7135	0.2465	-0.2497	0.3598	ucp1
chr1	53403870	53403890	+	TCTCCTGTATTATTTGAGCC	0.702	0.44	0.6166	0.2891	0.0	0.2326	0.1535	-0.8204	-1.1144	0.4219	elmod2
chr1	53406786	53406806	+	ATCTTCCCGTGACCAGCCGA	0.8571	0.6229	0.6207	0.544	0.3084	0.6473	0.5595	0.827	0.4235	0.1367	elmod2
chr1	53406814	53406834	+	CTTCAACCAGAAGCGCAGAC	0.4481	0.6167	0.729	0.3924	0.2037	0.4632	0.5157	-0.2426	-0.2742	0.4157	elmod2
chr1	53406817	53406837	+	CAACCAGAAGCGCAGACAGG	0.5257	0.661	0.7826	0.5167	0.3978	0.6422	0.5709	0.805	0.3475	0.1641	elmod2
chr1	53462169	53462189	+	TCCAGAGCAGATGTGAGTGA	0.5276	0.6369	0.7214	0.508	0.5766	0.6865	0.6498	1.0034	0.7523	0.3677	zgc:66455
chr1	53463760	53463780	+	TCATTTTTCTGATGACTGCG	1.0	0.6356	0.514	0.3056	0.1188	0.4957	0.5355	-0.694	-1.1975	0.7048	zgc:66455
chr1	53463789	53463809	+	ATGTGGCTTAGTGTTTTCCC	0.6116	0.5356	0.6975	0.479	0.4421	0.6943	0.4959	-0.5373	-0.3922	0.0767	zgc:66455
chr1	53463922	53463942	+	GCAGCTTCTATCACCTCCAG	0.7005	0.6257	0.7212	0.5519	0.6239	0.6725	0.4719	0.8215	0.361	0.5011	zgc:66455
chr1	53466103	53466123	+	CCGCTCTCGGAGACTCCTCA	0.7901	0.5888	0.7828	0.4679	0.4953	0.5737	0.3533	0.2118	0.2326	0.1976	zgc:66455
chr1	53466124	53466144	+	GGTGGATTTGGTCGCTCTTC	0.9575	0.2517	0.7069	0.4308	0.2958	0.3456	0.1033	-0.8744	-0.5693	0.0187	zgc:66455
chr1	53466131	53466151	+	TTGGTCGCTCTTCAGGTGAC	0.5254	0.4992	0.6868	0.6185	0.2552	0.4086	0.3699	-0.0065	-0.0431	0.0281	zgc:66455
chr1	53466157	53466177	+	CCGGCGGCGTCAGATCCTCC	0.5714	0.559	0.7177	0.5149	0.531	0.5785	0.3826	0.0528	0.1892	0.0619	zgc:66455
chr1	53466229	53466249	+	ACACGTGCGGGTTCGAGCAC	1.0	0.5063	0.7639	0.4934	0.4627	0.577	0.474	0.2707	0.316	0.2156	zgc:66455
chr1	53466268	53466288	+	ACTCACCACTGTCGCCGCGC	0.8132	0.4999	0.721	0.3792	0.0916	0.5274	0.4109	0.3015	0.2201	0.056	zgc:66455
chr1	53475687	53475707	+	TGGATATCGAAAAGTTGGCA	0.8778	0.6405	0.5734	0.4204	0.2605	0.5702	0.4342	0.364	-0.0135	0.1363	b3gnt2a
chr1	53475786	53475806	+	AACCAAACCACTCCAGAAAT	0.9877	0.3984	0.654	0.367	0.1774	0.3923	0.2131	-0.7219	-0.1101	0.0488	b3gnt2a
chr1	53475837	53475857	+	TGTCGCGGTAATCCCATTGC	1.0	0.4893	0.7919	0.3367	0.487	0.5415	0.4036	0.3813	0.5427	0.1327	b3gnt2a
chr1	53476011	53476031	+	GGCGGTCGAAATGTGGCGCA	0.7374	0.4977	0.6726	0.6526	0.5369	0.639	0.4746	0.1456	-0.2466	0.0409	b3gnt2a
chr1	53476032	53476052	+	GGGACTTTATCGCAAGCAAA	0.9207	0.5526	0.5888	0.4216	0.106	0.445	0.2435	-0.44	-0.4751	0.4822	b3gnt2a
chr1	53476075	53476095	+	CTTTGGTGCGCGTGTTATCA	0.9443	0.3503	0.7443	0.3304	0.0	0.3699	0.1253	-0.9862	-0.7839	0.0061	b3gnt2a
chr1	53476104	53476124	+	ATCTACATCCCATGTACAAC	0.5717	0.4481	0.603	0.1541	0.0	0.3228	0.3972	-0.5221	0.1325	0.149	b3gnt2a
chr1	53476214	53476234	+	CGTGGGATTCCCCGAAAATG	1.0	0.5524	0.7468	0.4801	0.5236	0.653	0.5899	0.3219	-0.3071	0.0886	b3gnt2a
chr1	53476217	53476237	+	GGGATTCCCCGAAAATGAGG	0.8797	0.6655	0.7094	0.4914	0.4095	0.7034	0.6737	0.8182	0.104	0.6251	b3gnt2a
chr1	53476241	53476261	+	AGCTCACTGGCATTCACAAG	0.8583	0.6188	0.6738	0.474	0.5475	0.6845	0.5204	0.2845	-0.112	0.1396	b3gnt2a
chr1	53476325	53476345	+	GTTTTTTTCCAGAACTCCTT	0.3504	0.3761	0.7208	0.2481	0.0201	0.3668	0.0694	-1.4377	-1.2567	0.2913	b3gnt2a
chr1	53476401	53476421	+	CTTCCACCGCGATGTAGATG	0.5758	0.5918	0.7351	0.3575	0.3652	0.6136	0.5403	0.2203	-0.3132	0.1645	b3gnt2a
chr1	53501889	53501909	+	GCAGGTCCACCCTCCACTTC	0.7925	0.3006	0.7639	0.4168	0.4175	0.3789	0.2233	-0.7333	-0.0033	0.055	commd1
chr1	53501898	53501918	+	CCCTCCACTTCAGGCCCCTG	0.6977	0.4691	0.6171	0.4653	0.5796	0.586	0.408	-0.031	-0.3341	0.0666	commd1
chr1	53502084	53502104	+	CTGCTGATGCAATAGACTGA	0.7429	0.6263	0.7308	0.4467	0.389	0.6607	0.5385	0.1581	0.0575	0.2485	commd1
chr1	53522292	53522312	+	GTCGTGTACACTCTCCTGGG	0.846	0.6904	0.7658	0.6544	0.6297	0.7291	0.6704	1.2452	0.7101	0.1377	LOC110439958
chr1	53545689	53545709	+	ATTCGTCTCTTCTAGTTTGG	0.4619	0.4392	0.8332	0.4021	0.1726	0.4897	0.2197	-0.8667	-0.8339	0.3384	LOC103908636
chr1	53550217	53550237	+	GACCACAGCACTGGACAGAG	0.2693	0.6797	0.6181	0.455	0.6257	0.7033	0.7225	0.8363	0.0196	0.2693	LOC103908636
chr1	53552645	53552665	+	GTTCAGTACACTCTCCTGGG	0.7711	0.7084	0.808	0.5659	0.5962	0.7167	0.6584	1.3041	0.7915	0.2836	LOC103908636
chr1	53555848	53555868	+	CACACAGTCATCACCTGGGG	0.4146	0.665	0.6725	0.6753	0.5877	0.6203	0.3963	0.002	-0.334	0.1847	LOC103908636
chr1	53591596	53591616	+	GTCATTAGAGACACAGATTT	0.6315	0.4213	0.6256	0.3447	0.3742	0.4244	0.1541	-1.1284	-0.4884	0.0843	usp34
chr1	53591840	53591860	+	CGAAGATGTTTTTGTCCTGG	0.513	0.5803	0.6918	0.4439	0.3031	0.5248	0.0853	-1.1935	-1.4927	0.2734	usp34
chr1	53591980	53592000	+	CTCTGTACCTCCAGAAGATC	0.8148	0.3728	0.5356	0.4121	0.245	0.4212	0.321	-0.7287	-0.4902	0.0219	usp34
chr1	53593195	53593215	+	TCACCTCGGCATCGTTAAAC	1.0	0.349	0.6232	0.349	0.0	0.2486	0.2301	-0.4325	0.322	0.0659	usp34
chr1	53594691	53594711	+	TCACCATTTATTGTTCCTGT	0.871	0.5393	0.6232	0.2325	0.2423	0.4882	0.2644	-0.7034	-0.6804	0.2596	usp34
chr1	53594774	53594794	+	TGTGCACCGTCACACCGATG	0.8556	0.6936	0.7918	0.6026	0.522	0.6764	0.6751	1.099	0.6666	0.2463	usp34
chr1	53595628	53595648	+	TCCGGTCTCCTTTGGCCATG	0.6304	0.5936	0.7344	0.54	0.5646	0.4659	0.3545	-0.2534	-0.8815	0.2515	usp34
chr1	53595644	53595664	+	CATGAGGAAGTCCTCGGTGT	1.0	0.4876	0.8013	0.6421	0.6031	0.667	0.6175	0.617	0.6017	0.0578	usp34
chr1	53595671	53595691	+	CATGTCGAGCCGCAGCGGGA	0.7889	0.5397	0.7903	0.4976	0.3819	0.6527	0.5515	0.4326	0.268	0.1358	usp34
chr1	53595745	53595765	+	AGCGCATGGTGTTGAAGCTC	0.8584	0.4438	0.5133	0.4317	0.5284	0.6334	0.5282	0.089	0.2236	0.0079	usp34
chr1	53598980	53599000	+	TCTCCTCTATTTTCGTGATG	0.8929	0.5446	0.7492	0.2322	0.182	0.4286	0.2985	-1.2391	-1.3808	0.3478	usp34
chr1	53599025	53599045	+	CTTTCTGCTCTCCGGTGTTC	0.5421	0.1924	0.6037	0.3238	0.0	0.2786	0.0989	-1.1982	-0.9741	0.0233	usp34
chr1	53599047	53599067	+	GGGCTGTTTGTCCATGGTGT	0.3401	0.5271	0.7449	0.5098	0.5707	0.6622	0.5306	0.4848	0.2505	0.1423	usp34
chr1	53599059	53599079	+	CATGGTGTAGGTCTTGCAGA	0.5891	0.5782	0.7777	0.4772	0.1892	0.5949	0.3995	0.3357	0.1011	0.1206	usp34
chr1	53599921	53599941	+	GCTGCTGGATGGTGGAGGCC	0.7479	0.4671	0.6355	0.5839	0.3562	0.3842	0.2769	-0.2842	-0.5099	0.1093	usp34
chr1	53601709	53601729	+	AAGAACAGACCTCCACCAGC	0.5561	0.576	0.654	0.3513	0.3808	0.6305	0.5442	0.5585	0.5084	0.3796	usp34
chr1	53601781	53601801	+	GGTCCTTCAGGCTGGGCAGC	0.6672	0.4352	0.6512	0.3553	0.1491	0.397	0.3042	-0.6769	-0.8859	0.0197	usp34
chr1	53601808	53601828	+	GCAGGTCATATGTGTCCCTG	0.5838	0.7206	0.7532	0.5589	0.6817	0.6936	0.5429	0.4884	-0.1043	0.4284	usp34
chr1	53601843	53601863	+	TCCCGAGAGAACTTGAACGG	0.6477	0.6362	0.7911	0.5643	0.6035	0.7218	0.7501	1.3684	0.4217	0.5857	usp34
chr1	53601877	53601897	+	GGACGCTGGTGGCCAAACGC	0.4248	0.5475	0.7295	0.3643	0.5528	0.6929	0.6146	0.8344	0.647	0.1554	usp34
chr1	53603763	53603783	+	ACCTGCGGATGCAGTCAGCG	1.0	0.6743	0.6523	0.5027	0.5857	0.6189	0.5661	0.6569	-0.1843	0.3598	usp34
chr1	53603775	53603795	+	AGTCAGCGAGGTGTCTGGCC	1.0	0.4521	0.7667	0.4586	0.2751	0.4478	0.4037	-0.2927	-0.4159	0.0359	usp34
chr1	53603784	53603804	+	GGTGTCTGGCCAGGGCGTCC	1.0	0.4392	0.7352	0.4763	0.3673	0.5384	0.3133	0.0686	0.142	0.0142	usp34
chr1	53604384	53604404	+	TGAGTGCTTGTGCGTCTGGC	0.7682	0.4753	0.6867	0.3912	0.3758	0.5987	0.4019	-0.8594	-1.1111	0.0648	usp34
chr1	53604417	53604437	+	ATGTGGACGCGGCGAGCAGC	1.0	0.4181	0.6347	0.5623	0.2031	0.5482	0.356	-0.2219	-0.1578	0.0368	usp34
chr1	53605234	53605254	+	GCAGATGTTCACTGTCAGCC	0.6827	0.5624	0.6017	0.3799	0.1825	0.3846	0.3753	-0.5544	-0.7511	0.212	usp34
chr1	53605621	53605641	+	GGCCAGATTGTCGTATGTGT	0.9014	0.6832	0.6633	0.4357	0.5396	0.6902	0.5264	0.9864	1.0369	0.0603	usp34
chr1	53605647	53605667	+	CATTGATGAGCCTCTGGATG	0.3461	0.5533	0.7999	0.5478	0.4989	0.6548	0.5156	0.2585	-0.2844	0.1953	usp34
chr1	53605665	53605685	+	TGAGGTTGGTTCCTTGAACG	0.7145	0.6074	0.8052	0.5592	0.6384	0.7092	0.7332	0.8474	0.2082	0.3207	usp34
chr1	53605683	53605703	+	CGAGGCTTAGAAAAACCTAA	0.8889	0.5255	0.6256	0.1988	0.2984	0.5163	0.2734	-0.8004	-0.5339	0.7366	usp34
chr1	53605779	53605799	+	CAGTGAGTCGGGGTATATGC	0.5836	0.5273	0.6537	0.3648	0.4805	0.6164	0.57	0.056	0.3977	0.234	usp34
chr1	53605820	53605840	+	GTGGTTTTGCGGGACTTTCC	0.714	0.3366	0.7686	0.3689	0.321	0.402	0.1044	-1.0807	-0.4631	0.0238	usp34
chr1	53605861	53605881	+	TGTGTCTGTGAGGCCAGACC	0.2048	0.5637	0.8249	0.5794	0.5123	0.6059	0.512	0.7904	0.8357	0.1974	usp34
chr1	53605879	53605899	+	CCAGGCGAAAACGTCATGAT	1.0	0.5528	0.6868	0.3798	0.4738	0.5716	0.4627	0.3961	0.6947	0.1828	usp34
chr1	53606506	53606526	+	CTCAATGCTCACCACTGTCC	0.7807	0.4848	0.7214	0.2674	0.221	0.5318	0.3557	-0.0823	-0.0446	0.02	usp34
chr1	53608317	53608337	+	TCCTGCGGTTGGGTTTTCCG	1.0	0.5629	0.805	0.3485	0.7163	0.7048	0.4114	-0.5396	-0.9214	0.248	usp34
chr1	53610719	53610739	+	TTCATCAGAGATGTTCTGGA	0.3954	0.6135	0.6584	0.2691	0.4028	0.6467	0.6775	0.1737	0.0439	0.3115	usp34
chr1	53610744	53610764	+	TGGAGCATGCTGGGACATGT	0.3706	0.5878	0.6303	0.5826	0.5964	0.6648	0.5583	0.6717	0.8108	0.1829	usp34
chr1	53610826	53610846	+	CCTCACAGCGAACGCTCTGC	0.6232	0.431	0.721	0.271	0.0174	0.4441	0.3964	-0.4772	-0.523	0.1091	usp34
chr1	53610946	53610966	+	GGGGCCGGGTGGTTTAAAGC	1.0	0.5531	0.7271	0.5916	0.4988	0.615	0.2975	-0.3285	-0.0285	0.0141	usp34
chr1	53610963	53610983	+	AGCAGGCCAGCATCTCCAGC	0.516	0.5868	0.7733	0.316	0.4467	0.6192	0.4236	-0.0635	0.1838	0.2575	usp34
chr1	53611028	53611048	+	ATGGGGATGTGCTCTTTCTG	0.9331	0.645	0.843	0.5519	0.707	0.7158	0.5467	0.6078	0.2605	0.1189	usp34
chr1	53611042	53611062	+	TTTCTGAGGCGGCGGCAGAC	1.0	0.4652	0.7572	0.4451	0.0	0.2559	0.152	-0.4388	-0.1673	0.0473	usp34
chr1	53611281	53611301	+	CCTTGAAGCCGAGCTCATGA	0.485	0.5602	0.7444	0.1342	0.1261	0.5614	0.483	0.0476	-0.039	0.1792	usp34
chr1	53611788	53611808	+	GACTGAGCTGATCCTTCTGG	0.9376	0.6375	0.7578	0.5694	0.6472	0.7127	0.6193	0.6171	0.0912	0.4655	usp34
chr1	53613161	53613181	+	ACCTTGTCCGGGAGTCCTGC	1.0	0.452	0.688	0.3537	0.2532	0.5197	0.4594	0.0548	0.2326	0.2316	usp34
chr1	53613255	53613275	+	CCTCGATCTGCCACTGCCGC	1.0	0.445	0.7919	0.486	0.0588	0.503	0.4218	-0.032	-0.5589	0.1022	usp34
chr1	53613638	53613658	+	ACCTGCGTCTGAAGGCCTCC	0.7574	0.5199	0.6172	0.3243	0.3781	0.4977	0.3492	0.1407	0.4113	0.123	usp34
chr1	53613659	53613679	+	GGTGTGTTTTGAGCAGCAGC	0.2147	0.516	0.7055	0.2656	0.1089	0.6041	0.4014	-0.4268	-0.6432	0.2026	usp34
chr1	53613680	53613700	+	GGCCTCTCTCGATGATGGTC	0.7609	0.4519	0.5343	0.4126	0.4159	0.5915	0.4612	0.0799	-0.0311	0.0251	usp34
chr1	53613704	53613724	+	TGGAGTGAGCGTCTTTCTCC	1.0	0.4869	0.7356	0.5172	0.4317	0.569	0.3135	-0.3091	-0.0692	0.0293	usp34
chr1	53614039	53614059	+	GTACTGACCGCTGATGTAAT	1.0	0.4707	0.7733	0.4986	0.3042	0.4579	0.3607	-0.2886	0.424	0.337	usp34
chr1	53614242	53614262	+	GCAGTTGGAGCTGCTGTCGT	0.589	0.5427	0.7497	0.5945	0.6326	0.6473	0.6072	0.84	0.6483	0.1739	usp34
chr1	53614327	53614347	+	ATGGTCTCCGGCTTCAGCTG	0.8986	0.559	0.8194	0.6561	0.6013	0.6702	0.6693	1.1226	0.6601	0.1734	usp34
chr1	53617504	53617524	+	TCAATATGCAGACCTTCTCC	0.794	0.4935	0.7214	0.1588	0.137	0.5863	0.5198	0.43	0.6461	0.1031	usp34
chr1	53617567	53617587	+	CTTTACTGCGGACCTGGTTG	0.9231	0.4529	0.8141	0.3903	0.009	0.5034	0.4461	-0.2275	-0.5711	0.1915	usp34
chr1	53617579	53617599	+	CCTGGTTGAGGAACCAGTGC	0.5598	0.5188	0.7777	0.507	0.5624	0.6129	0.5519	0.2359	0.1271	0.0673	usp34
chr1	53617624	53617644	+	CCTCTACTAGACAATGCCAC	0.6034	0.628	0.7494	0.4881	0.2759	0.5944	0.5016	0.6789	0.3543	0.7364	usp34
chr1	53619592	53619612	+	AGACACTCACTGAAGTGATC	0.244	0.4874	0.7544	0.1171	0.1626	0.4422	0.3235	0.1559	0.7646	0.0846	usp34
chr1	53619618	53619638	+	GCCGAGTGTTGAGAACACAC	0.4092	0.7517	0.6633	0.5197	0.5761	0.7006	0.7119	1.35	1.1228	0.6195	usp34
chr1	53619623	53619643	+	GTGTTGAGAACACACAGGTG	0.4621	0.6843	0.7042	0.5998	0.6204	0.6942	0.6477	0.9612	0.459	0.2781	usp34
chr1	53620951	53620971	+	GCTGGAGCCGAACTGCTGGA	0.6752	0.6256	0.7431	0.4493	0.4923	0.7099	0.7206	1.0342	0.6584	0.5924	usp34
chr1	53622990	53623010	+	GCTTCTCCGCCTCGTTGATC	1.0	0.3527	0.6179	0.2682	0.1007	0.3513	0.2647	-0.6411	-0.2065	0.0423	usp34
chr1	53623002	53623022	+	CGTTGATCAGGCCTTCTGAT	0.9512	0.4889	0.6815	0.386	0.4493	0.5447	0.4594	0.0764	0.5344	0.5195	usp34
chr1	53623114	53623134	+	CCGCGTTGTCATCCTGCACC	1.0	0.5245	0.7356	0.5424	0.2394	0.4878	0.4093	0.0821	-0.2369	0.0384	usp34
chr1	53623156	53623176	+	CTTTCTTACAGACGTTGTCC	0.8683	0.4709	0.5754	0.3208	0.0	0.44	0.3428	-0.3302	-0.238	0.0579	usp34
chr1	53623181	53623201	+	GATGTCAGTCACCGCATGGG	0.5459	0.6083	0.7419	0.5885	0.5802	0.6602	0.7176	0.9723	0.4175	0.1357	usp34
chr1	53623184	53623204	+	GTCAGTCACCGCATGGGAGG	1.0	0.4915	0.8052	0.7202	0.6176	0.6557	0.4816	0.1636	-0.2853	0.0521	usp34
chr1	53624919	53624939	+	GCATGTGCGCACCTTGCACC	1.0	0.51	0.7023	0.4674	0.1948	0.5944	0.5205	0.3885	-0.0072	0.3041	usp34
chr1	53624938	53624958	+	CAGGTGTTCGTGGTATATGG	1.0	0.6482	0.7802	0.5605	0.7421	0.7223	0.6863	1.1006	0.9675	0.2786	usp34
chr1	53624943	53624963	+	GTTCGTGGTATATGGAGGCC	0.9507	0.5405	0.6439	0.6205	0.3339	0.4588	0.348	-0.4639	-0.7742	0.1662	usp34
chr1	53624952	53624972	+	ATATGGAGGCCAGGTTGGGC	1.0	0.4347	0.6204	0.3386	0.1559	0.5205	0.4709	0.1137	0.3237	0.0483	usp34
chr1	53627229	53627249	+	CATTCCCCATGGCCTCCGTC	1.0	0.4984	0.6731	0.4708	0.245	0.4761	0.3497	0.0958	0.3202	0.3526	usp34
chr1	53627254	53627274	+	GTCGGCGGGTCGGGGCATGC	1.0	0.4283	0.7544	0.5652	0.5181	0.501	0.2304	-0.2593	-0.1775	0.0032	usp34
chr1	53627349	53627369	+	GATCTCCTGACGTTCCCTCC	0.8193	0.5012	0.8108	0.5541	0.4876	0.5505	0.5241	0.7417	1.0145	0.1617	usp34
chr1	53627376	53627396	+	CAGAAGAGGAGCACGGGTCC	0.761	0.5219	0.7591	0.4933	0.4478	0.5427	0.3832	-0.4694	-0.3689	0.0042	usp34
chr1	53627389	53627409	+	CGGGTCCAGGATCCTGAGCG	1.0	0.612	0.7706	0.5807	0.6204	0.6099	0.556	0.6158	-0.2165	0.1695	usp34
chr1	53627392	53627412	+	GTCCAGGATCCTGAGCGAGG	0.475	0.669	0.8288	0.5495	0.5929	0.6994	0.6697	1.2273	0.5218	0.2168	usp34
chr1	53627401	53627421	+	CCTGAGCGAGGAGGAAGATG	0.3218	0.5883	0.7468	0.6527	0.5919	0.6863	0.713	0.8026	0.2067	0.1188	usp34
chr1	53627470	53627490	+	TTTGGAAAGTATAGGAGCGG	0.6841	0.558	0.7482	0.6453	0.0138	0.4616	0.4378	-0.008	-0.5762	0.3622	usp34
chr1	53627504	53627524	+	GGAATGCCGGATGACATCCC	1.0	0.4886	0.7591	0.4915	0.5689	0.7198	0.6534	0.7471	0.7924	0.3521	usp34
chr1	53627516	53627536	+	GACATCCCAGGACGCTCTGG	0.4992	0.6103	0.7485	0.4598	0.6424	0.692	0.6507	0.8335	0.2818	0.0762	usp34
chr1	53627597	53627617	+	GGCTCTCGGGGGTCTTTCTG	0.7532	0.4329	0.7493	0.3587	0.6027	0.5965	0.2181	-0.0485	-0.4741	0.0068	usp34
chr1	53627621	53627641	+	CTGCCTTCGGAAGCCAAAAC	0.7541	0.4102	0.6799	0.5728	0.3323	0.3993	0.2275	-0.8457	-0.4502	0.1629	usp34
chr1	53627803	53627823	+	GGATCCTGCTTCGTTACTGG	0.8975	0.6181	0.6879	0.3394	0.5059	0.7592	0.6567	0.759	0.1444	0.4286	usp34
chr1	53628208	53628228	+	TCGCTGTTGTCACTGCTCTC	0.4464	0.3516	0.7449	0.3723	0.3382	0.4001	0.1931	-0.7361	-0.387	0.0357	usp34
chr1	53630330	53630350	+	AATGTTGGTGTTGAGCAGCG	0.7976	0.7598	0.7844	0.7053	0.6287	0.667	0.6928	1.0192	0.3288	0.7063	usp34
chr1	53630336	53630356	+	GGTGTTGAGCAGCGAGGCGA	0.9658	0.5052	0.6725	0.5749	0.5194	0.6686	0.6614	0.958	0.5837	0.1086	usp34
chr1	53630387	53630407	+	TGCCAGTGCATTATTCCACA	0.3906	0.6222	0.7308	0.1795	0.3415	0.5032	0.2957	-0.2053	-0.2906	0.3945	usp34
chr1	53630405	53630425	+	CAAGGCCTTGATCAACATGG	0.6386	0.7546	0.7236	0.652	0.5775	0.7313	0.6756	0.7616	0.4273	0.3929	usp34
chr1	53630634	53630654	+	AGACTAAGCACGTGGCGCAG	0.6313	0.6248	0.7674	0.4248	0.3206	0.6302	0.5768	0.901	0.2978	0.3562	usp34
chr1	53630640	53630660	+	AGCACGTGGCGCAGAGGAAC	0.4729	0.31	0.5652	0.4273	0.4422	0.6088	0.3725	-0.1621	0.0098	0.0053	usp34
chr1	53630647	53630667	+	GGCGCAGAGGAACAGGGTCC	1.0	0.4237	0.6657	0.5168	0.5405	0.586	0.449	0.069	0.1066	0.0355	usp34
chr1	53630663	53630683	+	GTCCAGGTTTTTGATGAGTG	0.5533	0.5547	0.7517	0.5578	0.5636	0.6761	0.379	-0.6582	-0.9906	0.0471	usp34
chr1	53632683	53632703	+	CTTCAGCAGCCAAAAAGTTC	0.6715	0.3839	0.7197	0.2427	0.0	0.3099	0.1369	-1.3825	-0.9904	0.1358	usp34
chr1	53634040	53634060	+	GGGACTCATGAAGTATTTGA	0.726	0.4844	0.5558	0.3828	0.3697	0.6054	0.508	-0.1469	0.3673	0.3058	usp34
chr1	53639031	53639051	+	CTGATAACATAAGTGCGAAA	1.0	0.4774	0.6789	0.3613	0.0	0.3371	0.1614	-0.891	-0.767	0.0614	usp34
chr1	53641356	53641376	+	GAAGGCATGTGCGATGGGGA	1.0	0.523	0.701	0.4583	0.6156	0.6794	0.4006	-0.1041	-0.593	0.0315	usp34
chr1	53641369	53641389	+	ATGGGGAAGGGGAGAGTATC	0.9674	0.2942	0.668	0.7155	0.3945	0.3945	0.2472	-0.5652	0.1949	0.008	usp34
chr1	53641406	53641426	+	AGCAATCTTTCATCAGAGAG	0.9112	0.6441	0.6323	0.3927	0.3233	0.6169	0.2805	-0.2019	-0.7804	0.1996	usp34
chr1	53641445	53641465	+	ACATACACACGTAGCGCAGC	0.4682	0.5223	0.603	0.2748	0.0	0.4621	0.4782	0.038	0.1229	0.1133	usp34
chr1	53641453	53641473	+	ACGTAGCGCAGCAGGTGCAG	0.7416	0.6138	0.7246	0.614	0.4798	0.6402	0.5975	0.8529	0.316	0.2349	usp34
chr1	53643934	53643954	+	TCATATCGCAGAAAGAGCCG	1.0	0.6609	0.7294	0.2318	0.2947	0.6508	0.6079	0.672	-0.2203	0.8966	usp34
chr1	53643966	53643986	+	TCTTGTGCTGAGATATCCTG	0.6115	0.6673	0.7372	0.716	0.5206	0.7257	0.573	1.0032	0.425	0.6932	usp34
chr1	53647822	53647842	+	TGTTTGTAGGCCGTGTATAG	0.7297	0.4954	0.8235	0.3229	0.2418	0.5988	0.2822	0.0061	0.0639	0.0831	usp34
chr1	53665298	53665318	+	ACGCCCGCACATTGGTCTTC	0.8088	0.2885	0.609	0.4026	0.0	0.1751	0.1274	-1.2148	-0.3626	0.0142	xpo1a
chr1	53665337	53665357	+	GCACTGTCTCCGGGTCCTTC	0.6452	0.2696	0.7496	0.336	0.2318	0.3324	0.1925	-0.6922	-0.1977	0.1448	xpo1a
chr1	53666880	53666900	+	GCAGCATATATTTCTCAATG	0.3743	0.6585	0.6929	0.2789	0.5113	0.6429	0.4808	0.5045	0.1356	0.2426	xpo1a
chr1	53666964	53666984	+	TGTGCACCTGCTGCGGCTGC	0.2939	0.3788	0.7363	0.4943	0.1675	0.3884	0.4572	-0.4717	-0.7569	0.0214	xpo1a
chr1	53668792	53668812	+	GTTTGTTAACAACGGTCTTG	1.0	0.5849	0.7007	0.2417	0.238	0.5223	0.2812	-0.3459	-0.499	0.1564	xpo1a
chr1	53668813	53668833	+	GGAACTTCCAGTGGGCCCTG	0.6365	0.7273	0.6645	0.5605	0.6521	0.7185	0.5725	0.4863	-0.0972	0.3224	xpo1a
chr1	53669569	53669589	+	CAGCGTGTTCAGGTTCCTCC	0.6977	0.5693	0.7686	0.3916	0.48	0.6218	0.3216	-0.0699	-0.1579	0.0615	xpo1a
chr1	53670882	53670902	+	TCTCCCTCATGTTCTTGTAG	0.6593	0.5135	0.7776	0.323	0.2597	0.5747	0.482	0.0652	-0.1587	0.3628	xpo1a
chr1	53672643	53672663	+	TGACCTTGGAGAGCACGGGT	0.8235	0.621	0.5495	0.465	0.6003	0.6911	0.5266	1.1747	1.2552	0.063	xpo1a
chr1	53672649	53672669	+	TGGAGAGCACGGGTAGGTAC	0.6376	0.5486	0.7012	0.8206	0.6067	0.672	0.5258	0.3952	0.7647	0.2192	xpo1a
chr1	53672660	53672680	+	GGTAGGTACAGGTGTCTACG	1.0	0.7589	0.8331	0.3849	0.6686	0.7055	0.7402	1.1463	0.576	0.4597	xpo1a
chr1	53672820	53672840	+	ACACTAGCAGCATGTAGTGC	0.8346	0.4793	0.6647	0.1965	0.0711	0.5601	0.4997	-0.0162	0.0922	0.0319	xpo1a
chr1	53673496	53673516	+	TCAGCTGCCCGTGCTCTTTG	1.0	0.4092	0.7779	0.4107	0.4578	0.476	0.4238	-0.3725	-0.4836	0.2537	xpo1a
chr1	53673514	53673534	+	TGAGGAAGGTGCAGAGGAAC	0.3377	0.4115	0.5973	0.6382	0.5431	0.6426	0.4526	0.0973	0.2607	0.044	xpo1a
chr1	53674803	53674823	+	GCATCATGGTGAGTGTGAAC	0.5135	0.51	0.6041	0.4472	0.3112	0.5432	0.42	0.104	0.4501	0.1241	xpo1a
chr1	53676716	53676736	+	GAATCCAGTTGAGAAAACGA	0.4428	0.753	0.5225	0.3806	0.3654	0.7672	0.7944	1.3529	0.6905	0.3962	xpo1a
chr1	53676745	53676765	+	TCCAATGTGGCATGAACCAG	0.9609	0.5106	0.6386	0.573	0.593	0.6623	0.5337	0.7894	0.188	0.0317	xpo1a
chr1	53677057	53677077	+	GACATCTGTACCTGTCCTTC	0.7165	0.3718	0.6505	0.3296	0.362	0.352	0.201	-0.594	-0.0095	0.0524	xpo1a
chr1	53677126	53677146	+	CCTCCTCACTGAGCAGCTTC	0.9614	0.3521	0.6405	0.2972	0.2782	0.3543	0.2514	-0.6971	-0.2634	0.0469	xpo1a
chr1	53677225	53677245	+	GTTTGGGCCACTCCTGCTTC	0.9442	0.3332	0.7822	0.3176	0.2612	0.4345	0.1852	-1.1952	-0.8906	0.0478	xpo1a
chr1	53677318	53677338	+	AAACCACACTTACCTGCACC	0.8674	0.5333	0.6657	0.2667	0.2288	0.5179	0.5169	0.5071	0.1055	0.1008	xpo1a
chr1	53683719	53683739	+	TATGGTGTCCACTCTGGTCC	0.894	0.4994	0.7919	0.5502	0.3936	0.6233	0.5377	0.6594	0.3279	0.0856	xpo1a
chr1	53683739	53683759	+	AGGCATCTGGATGGTCCTTC	0.8735	0.3791	0.6647	0.6449	0.4896	0.4142	0.2337	-0.989	-0.1172	0.2261	xpo1a
chr1	53693924	53693944	+	AATGGTTCGCATGATGTGAC	0.6839	0.5773	0.729	0.6274	0.343	0.559	0.5534	0.3743	0.2077	0.1849	fam161a
chr1	53694086	53694106	+	AGCTGACGCGCAAGCATGCT	1.0	0.3798	0.5826	0.4824	0.413	0.5209	0.3366	-0.3299	-0.206	0.0367	fam161a
chr1	53694089	53694109	+	TGACGCGCAAGCATGCTAGG	1.0	0.6518	0.8194	0.4967	0.3715	0.6585	0.6526	1.0922	0.6484	0.5438	fam161a
chr1	53694206	53694226	+	TCCTTCACCGCCTTTGGGAC	1.0	0.4003	0.6393	0.3766	0.3779	0.5379	0.2717	-0.3896	-0.8603	0.0592	fam161a
chr1	53694318	53694338	+	TCTTCAACCGTTCGCGCTCC	0.5449	0.41	0.5896	0.4185	0.0	0.3849	0.2566	-0.6695	-0.9626	0.0234	fam161a
chr1	53694328	53694348	+	TTCGCGCTCCAGGAAGCGGA	1.0	0.5444	0.6203	0.5429	0.3468	0.6427	0.6045	0.5179	-0.118	0.2056	fam161a
chr1	53694423	53694443	+	GCAGATCTTCATACAACGGG	0.5861	0.6794	0.6465	0.5907	0.385	0.6789	0.5183	0.8591	0.1163	0.7421	fam161a
chr1	53694437	53694457	+	AACGGGAGGCGCACATGGGC	1.0	0.4436	0.6713	0.4681	0.5009	0.6251	0.38	-0.166	-0.2814	0.0089	fam161a
chr1	53694581	53694601	+	TCTCGGACGGTCATCTGGAA	0.7895	0.5514	0.7667	0.4964	0.4091	0.5547	0.3273	0.0274	0.0446	0.1094	fam161a
chr1	53694706	53694726	+	TGCTGGTAGACTATGCACTG	0.4884	0.7653	0.753	0.4775	0.6231	0.731	0.724	0.9744	0.3317	0.0952	fam161a
chr1	53694709	53694729	+	TGGTAGACTATGCACTGAGG	0.6663	0.7114	0.786	0.5316	0.5705	0.7246	0.654	1.1437	0.7674	0.2111	fam161a
chr1	53694728	53694748	+	GAGGACATGGGGTGCCGGTG	1.0	0.4512	0.7328	0.9661	0.6952	0.6682	0.3097	-0.1901	-0.4715	0.008	fam161a
chr1	53694798	53694818	+	GTTCTTTCGGTGAGATAAGA	0.827	0.4376	0.6583	0.3613	0.218	0.4779	0.2839	-0.2856	-0.0185	0.2314	fam161a
chr1	53698781	53698801	+	CCACAGCAGTCGCTCCTTTA	1.0	0.1608	0.8063	0.4814	0.2611	0.3404	0.1195	-1.4194	-0.1414	0.0809	fam161a
chr1	53698829	53698849	+	CGAGTTCAGCCATTGTTTGG	1.0	0.5129	0.7911	0.477	0.4509	0.5787	0.4134	-0.4276	-0.383	0.2634	fam161a
chr1	53698957	53698977	+	AGAGCATTGTTGTCTTTGGC	0.3649	0.4897	0.6358	0.196	0.3173	0.5595	0.4451	-0.7083	-0.6035	0.1767	fam161a
chr1	53700331	53700351	+	GTCCACCGGGGTCTTCAGAC	0.9756	0.5046	0.7151	0.5687	0.4925	0.5823	0.3818	0.3014	0.3857	0.0559	fam161a
chr1	53705765	53705785	+	GGTTTGGTGCCGATAGTCTG	0.7751	0.6723	0.7749	0.4638	0.551	0.7201	0.6706	0.946	0.2147	0.4459	cct4
chr1	53705932	53705952	+	CCATGATCTTCATCTTGTTG	0.3682	0.5284	0.7294	0.3458	0.1571	0.5317	0.4357	-0.4405	-0.76	0.3177	cct4
chr1	53705941	53705961	+	TCATCTTGTTGAGGAAGTGG	0.9385	0.5981	0.5213	0.5009	0.4578	0.6487	0.5647	0.5414	0.0593	0.3621	cct4
chr1	53706959	53706979	+	TCACCTGTTTGACCAGATTG	0.421	0.5749	0.6538	0.357	0.506	0.6303	0.5886	-0.2747	-0.4226	0.1869	cct4
chr1	53706966	53706986	+	TTTGACCAGATTGAGGATAT	0.8603	0.4808	0.7636	0.5399	0.0	0.3108	0.2766	-0.6833	0.0722	0.0427	cct4
chr1	53707153	53707173	+	AGCCATACATCAGTTTTGGG	0.4612	0.6325	0.7281	0.2201	0.4097	0.6361	0.5911	-0.6694	-0.7359	0.2548	cct4
chr1	53707175	53707195	+	GGGACAGACAGAACTGGATG	0.379	0.6192	0.7212	0.4226	0.6266	0.7194	0.5668	0.3391	-0.3377	0.1036	cct4
chr1	53709649	53709669	+	TGACCACGTTGATGTCTCTG	0.5576	0.6263	0.6645	0.3691	0.5859	0.7035	0.6443	0.6291	-0.0509	0.4002	cct4
chr1	53709672	53709692	+	TCGACGCTGGTCGCGGTAGC	1.0	0.3896	0.7177	0.5581	0.2362	0.3068	0.2718	-1.0525	-0.8708	0.0281	cct4
chr1	53709708	53709728	+	ATGACAGCATCTACACTCAT	0.7517	0.5884	0.57	0.4864	0.4099	0.6208	0.4583	-0.5158	0.0548	0.2288	cct4
chr1	53709755	53709775	+	CACCACCTTAGAGCAGAGCG	1.0	0.6712	0.6748	0.4198	0.4771	0.6174	0.5805	0.7578	-0.1881	0.3175	cct4
chr1	53709772	53709792	+	GCGAGGTGGAGGCGCTGTTC	0.6666	0.2712	0.7496	0.6897	0.3877	0.3665	0.3336	-0.3772	0.2407	0.0067	cct4
chr1	53709820	53709840	+	GCGGTGTACTGATGGATGTC	0.4191	0.5106	0.6253	0.5079	0.5378	0.5903	0.4449	0.3475	0.4239	0.0232	cct4
chr1	53709854	53709874	+	TTTATCCACAGCCTTCTGGA	0.2775	0.6379	0.729	0.1886	0.0	0.5303	0.6936	0.3166	0.3452	0.3207	cct4
chr1	53712232	53712252	+	TTTCTGTAGCAGTTTAGCGC	1.0	0.5094	0.8201	0.2909	0.0	0.3177	0.3895	0.148	0.1384	0.3758	cct4
chr1	53713429	53713449	+	GCAGCACCTGCATCTGTTTG	0.333	0.4765	0.7496	0.4566	0.449	0.4889	0.4618	-0.5836	-0.8118	0.1257	cct4
chr1	53713626	53713646	+	ACCATTTTATCCATGCCCTT	0.7401	0.4438	0.6789	0.1953	0.0615	0.2914	0.1707	-1.1762	-0.9553	0.171	cct4
chr1	53714595	53714615	+	TTGCTGTAGCGGATCTGGGC	1.0	0.4622	0.7434	0.4989	0.2776	0.5885	0.3814	0.1272	0.062	0.0676	cct4
chr1	53717108	53717128	+	CGCGTACAGACGATCATATG	1.0	0.5782	0.8241	0.5259	0.5816	0.6811	0.5364	0.3032	0.1795	0.1252	pus10
chr1	53718181	53718201	+	CCAATTACAGGACATACAGA	0.4696	0.6567	0.7072	0.2128	0.153	0.6154	0.5	0.119	-0.0225	0.3839	pus10
chr1	53718205	53718225	+	GCTTCTGGCCTTCATCGGTG	0.9901	0.6773	0.6813	0.5757	0.4537	0.6397	0.6261	0.6221	-0.0377	0.3883	pus10
chr1	53718241	53718261	+	GTCCCGTGATGCCTCTGGTG	1.0	0.6123	0.7244	0.6058	0.6298	0.6882	0.5875	0.7297	-0.0702	0.0627	pus10
chr1	53718283	53718303	+	AAGCAAACGCATGAGAATAG	0.3022	0.5828	0.7911	0.5859	0.3859	0.647	0.5432	0.7713	0.6188	0.284	pus10
chr1	53718298	53718318	+	AATAGAGGACGGAAACACGG	1.0	0.7416	0.7988	0.5851	0.6929	0.7971	0.7603	1.0884	0.1851	0.7517	pus10
chr1	53718322	53718342	+	TTGTGTTATGCCAGAGACTG	0.3411	0.6394	0.5911	0.7607	0.4694	0.6185	0.5793	0.4875	-0.0481	0.1275	pus10
chr1	53718394	53718414	+	CAGTCCAGCATTTGCCAAAC	0.5789	0.3932	0.5332	0.5459	0.2464	0.2829	0.1584	-0.7857	-0.2331	0.0463	pus10
chr1	53718400	53718420	+	AGCATTTGCCAAACAGGTGC	0.746	0.4892	0.6256	0.3797	0.078	0.5731	0.3407	0.1311	-0.1725	0.2789	pus10
chr1	53719815	53719835	+	CGCTCAGCTCTCCGTTAGAG	0.8502	0.5143	0.5825	0.3145	0.4499	0.6017	0.4598	-0.4886	-0.7671	0.2212	pus10
chr1	53719930	53719950	+	ATGTTGGCTGCACGTGAAAA	0.9248	0.4194	0.655	0.6716	0.1655	0.4245	0.1967	-0.7046	-0.6311	0.1394	pus10
chr1	53719938	53719958	+	TGCACGTGAAAAAGGAAGTC	0.88	0.4949	0.5413	0.4146	0.4271	0.5719	0.4407	0.0198	0.1954	0.0681	pus10
chr1	53720280	53720300	+	GGGGAAAGACGATGTGATTC	0.4389	0.3939	0.6505	0.3969	0.3274	0.4603	0.2456	-0.5138	-0.2445	0.0205	pus10
chr1	53720286	53720306	+	AGACGATGTGATTCAGGTGA	0.8812	0.5738	0.6398	0.4547	0.4962	0.6459	0.5012	0.6402	0.231	0.302	pus10
chr1	53720310	53720330	+	CGCGTTTAAGTGGGCCGTAC	1.0	0.415	0.6835	0.5808	0.3785	0.3877	0.1213	-1.0828	-0.8736	0.0095	pus10
chr1	53720325	53720345	+	CGTACAGGGAAAGATCGCTC	1.0	0.5714	0.6937	0.3845	0.5083	0.6919	0.6311	0.5658	0.6757	0.0693	pus10
chr1	53720476	53720496	+	TATACATGCAGAAACAGATG	0.3166	0.6528	0.7492	0.2295	0.4474	0.737	0.5392	0.8605	0.3589	0.0845	pus10
chr1	53722318	53722338	+	TGGCTCAGTCCATCTTCACC	0.5814	0.5322	0.7356	0.4516	0.378	0.5451	0.5558	0.7363	0.8771	0.3213	pus10
chr1	53722355	53722375	+	AGCGCTGGAGAAAATCTCAG	0.24	0.7488	0.7212	0.4003	0.6033	0.7148	0.6588	0.9387	0.4023	0.7679	pus10
chr1	53722374	53722394	+	GAGGAGACGTTCAGCCGGTG	0.828	0.5777	0.7091	0.8468	0.6319	0.6984	0.5929	0.5603	0.1318	0.0788	pus10
chr1	53722543	53722563	+	CACACGTCTGTCTTTATAGC	0.5118	0.492	0.6751	0.2865	0.0	0.2956	0.0977	-1.0134	-0.5059	0.18	pus10
chr1	53724909	53724929	+	GGTTTTAACTTTTCATCTTC	0.5964	0.2412	0.5919	0.1723	0.037	0.2212	0.0315	-1.7888	-1.5817	0.0179	pus10
chr1	53724917	53724937	+	CTTTTCATCTTCAGGACGAG	0.9753	0.5788	0.6519	0.4085	0.0	0.4226	0.1773	-1.0022	-1.1752	0.5855	pus10
chr1	53724931	53724951	+	GACGAGAGGACGTGGATGTG	0.7122	0.5943	0.7563	0.5476	0.6536	0.6824	0.6313	0.9186	0.4276	0.0107	pus10
chr1	53739147	53739167	+	CCGTGATGCCCTCCTTACAC	1.0	0.5756	0.7023	0.5337	0.3792	0.546	0.5005	0.1589	0.256	0.2477	akt3b
chr1	53743498	53743518	+	TAATCGATCCTTCGTCTGAA	1.0	0.5582	0.5222	0.2716	0.0317	0.3836	0.3392	-0.7865	-0.733	0.2021	akt3b
chr1	53743518	53743538	+	AGGAATACTTCAGTGACTGC	0.4208	0.5626	0.693	0.3287	0.1939	0.5844	0.5361	0.6326	0.5488	0.1559	akt3b
chr1	53746280	53746300	+	CAATAATAACCTCCTTTTTC	0.3628	0.0802	0.6597	0.1093	0.0	0.1723	0.0427	-2.2689	-1.3347	0.0073	akt3b
chr1	53748064	53748084	+	TCTGAGAAATTGGGCTACAC	0.7074	0.5504	0.7493	0.5098	0.3655	0.5637	0.3501	0.0477	0.0336	0.1074	akt3b
chr1	53748761	53748781	+	CTGCAGACACCTGATGATGA	0.3093	0.6413	0.7591	0.4941	0.3591	0.6124	0.6261	0.3362	-0.1124	0.1484	akt3b
chr1	53750158	53750178	+	ACGAGCCGTCCGTCTTTAAC	0.7282	0.3708	0.797	0.5322	0.2326	0.3176	0.1734	-1.0023	0.0532	0.208	akt3b
chr1	53786734	53786754	+	GACTAAATGCAGTCTGAAGC	0.8347	0.5276	0.6928	0.2599	0.0	0.5292	0.2873	-0.1624	-0.4744	0.1452	LOC100536887
chr1	53787140	53787160	+	CCCTGAGCCTAAAGAAATAG	0.6682	0.4974	0.5911	0.3789	0.3373	0.613	0.3526	0.0284	-0.4278	0.312	LOC100536887
chr1	53787176	53787196	+	TCGCCATAGAAGAGCTGCAA	0.853	0.5764	0.6137	0.5292	0.397	0.6091	0.4432	0.0779	0.0666	0.0831	LOC100536887
chr1	53787211	53787231	+	TTGCCGTGACCTCCAACTTC	0.8921	0.3664	0.6361	0.3989	0.2877	0.3831	0.3069	-1.0309	-0.4766	0.0271	LOC100536887
chr1	53787269	53787289	+	AACAGAGCAACCTGAAAGCC	0.4277	0.5556	0.5343	0.4015	0.3462	0.4518	0.3282	-0.7295	-1.0698	0.0286	LOC100536887
chr1	53787284	53787304	+	AAGCCAGGAACAAGATAGTC	1.0	0.4338	0.4645	0.6493	0.4159	0.4326	0.3216	-0.5015	0.0587	0.117	LOC100536887
chr1	53842540	53842560	+	TCGTCTTGGTCTTTATCCCG	0.8966	0.5989	0.578	0.4575	0.6165	0.6959	0.6357	0.5606	-0.1398	0.4857	crfb17
chr1	53842554	53842574	+	ATCCCGAGGTCCGCCTCACA	1.0	0.5777	0.7318	0.4007	0.3956	0.4337	0.4206	0.1544	0.4445	0.0203	crfb17
chr1	53842559	53842579	+	GAGGTCCGCCTCACAAGGTA	1.0	0.4767	0.6335	0.6235	0.5758	0.6451	0.6037	0.505	0.4885	0.0816	crfb17
chr1	53850563	53850583	+	CGGTGTGAGCTTCCAGGTGG	1.0	0.5652	0.6762	0.7974	0.6773	0.6849	0.5683	0.6409	-0.0021	0.1728	crfb17
chr1	53853772	53853792	+	AGGCATTATGGAACGAACAT	1.0	0.6076	0.7072	0.6613	0.5452	0.6688	0.4917	0.2525	0.402	0.4161	crfb17
chr1	53854158	53854178	+	TATCACAACAGACACGGTAA	0.5704	0.5631	0.7636	0.4178	0.3995	0.6504	0.4166	0.3389	0.5633	0.1767	crfb17
chr1	53856411	53856431	+	AATAAATAACAGAACTTGCG	0.2799	0.6696	0.7749	0.2662	0.2064	0.6497	0.4648	0.7139	0.1938	0.388	crfb17
chr1	53856511	53856531	+	AACATAAGAAGCTGTTACAC	0.3267	0.5389	0.6363	0.3089	0.3742	0.6125	0.4993	0.4844	0.7808	0.0434	crfb17
chr1	53873053	53873073	+	CCTCATCAAAGCGATCGTCC	0.8431	0.6221	0.7636	0.3163	0.2571	0.5943	0.4656	0.0108	-0.008	0.0919	ltv1
chr1	53873087	53873107	+	CTCGTTTCTCCTCATGACAG	0.7942	0.6455	0.7911	0.5518	0.3433	0.6162	0.5684	0.3767	-0.3181	0.5185	ltv1
chr1	53875487	53875507	+	TCCAGAGCAGCCACGATGTC	1.0	0.4458	0.701	0.5202	0.4377	0.5236	0.3992	-0.4869	-0.2498	0.0422	ltv1
chr1	53875978	53875998	+	CTCAGATGCGAACACAGACG	0.7639	0.6475	0.7911	0.3498	0.5301	0.6762	0.5171	0.4817	-0.3069	0.3665	ltv1
chr1	53875993	53876013	+	AGACGAGGGCAGTTTGATGG	0.5634	0.6539	0.8524	0.57	0.5287	0.6714	0.5956	0.7029	0.1822	0.0955	ltv1
chr1	53879392	53879412	+	CGGTCTGAGTCGACTCTCTC	1.0	0.478	0.6513	0.4211	0.4192	0.4825	0.2021	-0.689	-0.2632	0.061	ltv1
chr1	53879401	53879421	+	TCGACTCTCTCAGGTGCTGC	0.6459	0.485	0.5949	0.4001	0.1464	0.4743	0.4487	-0.1573	-0.6055	0.0779	ltv1
chr1	53879695	53879715	+	GTGGGCAGAAGGACATGTTG	0.9091	0.6247	0.7708	0.5366	0.6602	0.7232	0.5751	0.8802	0.539	0.1118	ltv1
chr1	53879719	53879739	+	GCAGTTTCATCTGCGGCCAG	0.6774	0.6485	0.7911	0.7095	0.4281	0.5925	0.5119	0.1119	-0.4981	0.2517	ltv1
chr1	53879744	53879764	+	CTTTCTGACTTCTGTGAACC	0.4169	0.3999	0.5754	0.3787	0.0	0.3995	0.289	-0.3884	-0.764	0.0181	ltv1
chr1	53892192	53892212	+	AGTACGGCTCCGTGCTTTAG	0.5906	0.3846	0.7916	0.3292	0.3402	0.4456	0.2054	-0.6912	-0.507	0.0569	capn9
chr1	53893017	53893037	+	TAGCAAACCCAATGGTCTCC	0.9322	0.5013	0.6505	0.2727	0.1421	0.4577	0.3561	-0.0828	0.2216	0.0225	capn9
chr1	53893062	53893082	+	GTCGGCGGTTCTTTTGCATC	0.487	0.4349	0.7356	0.423	0.1558	0.2889	0.0388	-1.6525	-1.6316	0.0106	capn9
chr1	53895192	53895212	+	TGATCCAGCTGCCTTCAAAC	0.8547	0.48	0.6325	0.3432	0.2859	0.5339	0.4533	-0.1476	0.4168	0.527	capn9
chr1	53895243	53895263	+	CGGACAGAGCATCTGGAGAC	0.6018	0.5142	0.6028	0.5519	0.5578	0.648	0.4477	0.0772	0.023	0.0391	capn9
chr1	53895429	53895449	+	ACCAGAACTCTCCATCATCC	0.2449	0.5538	0.7214	0.1613	0.277	0.5334	0.4582	0.2674	0.4553	0.0461	capn9
chr1	53896453	53896473	+	GTTCCACTCCACCTGACCCC	0.6278	0.4452	0.7221	0.4618	0.5319	0.6923	0.6271	0.748	0.5615	0.3134	capn9
chr1	53896633	53896653	+	GCCTTTCACCAGACCAGTAG	0.8228	0.527	0.7766	0.4556	0.4712	0.6498	0.4478	0.1503	-0.1607	0.1833	capn9
chr1	53898040	53898060	+	CCCTCTCTATGGCTTTCTTG	0.4217	0.479	0.7068	0.2875	0.5081	0.6236	0.3463	-0.5246	-0.6345	0.3971	capn9
chr1	53898046	53898066	+	CTATGGCTTTCTTGAGGATG	0.353	0.4561	0.6147	0.4632	0.47	0.6367	0.489	-0.2718	-0.7386	0.0952	capn9
chr1	53898139	53898159	+	CCATTGTGCTTCCACCTTTC	0.9797	-0.0074	0.6975	0.434	0.1125	0.2336	0.0247	-1.6398	-0.7645	0.0343	capn9
chr1	53898247	53898267	+	CTGAAGAGCATACTTGGCAT	0.362	0.5664	0.7308	0.3729	0.507	0.6708	0.3972	0.3003	0.2215	0.2791	capn9
chr1	53898297	53898317	+	CGTTGTTGTCAGCGGAGTGG	0.6261	0.5922	0.7621	0.6008	0.5339	0.6405	0.5327	0.4035	0.0312	0.4051	capn9
chr1	53898487	53898507	+	TCCAGCATAACCGCGATCGA	1.0	0.5935	0.7356	0.3509	0.4561	0.6352	0.6329	0.4069	0.1182	0.1904	capn9
chr1	53898541	53898561	+	TTCCTCTTTGAGAGTTAGAG	0.6678	0.5657	0.7044	0.3818	0.3645	0.5596	0.3209	-0.7348	-1.0032	0.3107	capn9
chr1	53906837	53906857	+	AAGAGCGAGCCGTCCACCGC	1.0	0.4506	0.797	0.5991	0.5117	0.6507	0.4689	0.3122	0.1312	0.0231	capn9
chr1	53910891	53910911	+	TTTAGAAGATCTAGAATGTT	0.2182	0.479	0.5481	0.5072	0.1138	0.3869	0.4881	-0.5207	-0.1934	0.1153	LOC101883618
chr1	53912569	53912589	+	CGGTGTTTGTGAAACTCTTG	0.767	0.5723	0.7152	0.2722	0.4357	0.6194	0.243	-0.7449	-0.9011	0.1329	taf5l
chr1	53912603	53912623	+	AACTGTGGAGTCCTCCGAGC	0.8015	0.5076	0.6881	0.588	0.5417	0.6141	0.4959	0.3859	0.4249	0.0563	taf5l
chr1	53912629	53912649	+	GCAGGCCAGAGGCATCCGTC	0.5631	0.4945	0.7482	0.5777	0.5382	0.5951	0.5267	0.4151	0.8522	0.5475	taf5l
chr1	53912633	53912653	+	GCCAGAGGCATCCGTCAGGA	0.434	0.5676	0.6301	0.5923	0.5486	0.6277	0.5986	0.9493	0.6821	0.247	taf5l
chr1	53912649	53912669	+	AGGAAGGCTGTGCGGTACAC	0.711	0.5659	0.7355	0.6574	0.5321	0.6583	0.4904	0.495	0.6396	0.081	taf5l
chr1	53912690	53912710	+	AGTCTTTATCTCACTGCCTG	0.327	0.6932	0.819	0.4326	0.1812	0.5416	0.3194	0.0116	-0.7054	0.133	taf5l
chr1	53912712	53912732	+	GCGTCCTCGTCATCCGCCTG	1.0	0.5262	0.6879	0.725	0.5988	0.6569	0.3673	0.484	-0.4193	0.0566	taf5l
chr1	53912949	53912969	+	CTCCTCCTCCAGCACGTCAC	0.4654	0.5263	0.7828	0.4795	0.3292	0.4922	0.51	-0.017	0.0666	0.0553	taf5l
chr1	53913056	53913076	+	TATCGAAGCCGGCCGCCAGC	0.8006	0.4531	0.8533	0.2317	0.0	0.4342	0.3676	0.0708	0.1887	0.3406	taf5l
chr1	53913111	53913131	+	CAGCTGCTCCGTGTGCTGGA	0.5737	0.5125	0.7245	0.6286	0.427	0.6266	0.6716	0.3678	0.224	0.1716	taf5l
chr1	53913267	53913287	+	GTCCACTGATGCCCATGTGG	0.2563	0.6367	0.7378	0.4716	0.6162	0.6886	0.6629	1.087	0.4548	0.3868	taf5l
chr1	53914927	53914947	+	CACTCTGCAGGTAGCGCAGC	0.8886	0.4096	0.5474	0.4408	0.2162	0.456	0.286	-0.5179	-0.5517	0.0324	taf5l
chr1	53914951	53914971	+	AACTGTACGCTTGATCTGTC	0.5493	0.4349	0.6251	0.5255	0.3058	0.4123	0.2179	-0.0717	0.3546	0.079	taf5l
chr1	53914978	53914998	+	CAACATACTTGTGGTCCAGC	0.9711	0.4795	0.6505	0.1301	0.1758	0.4004	0.1719	-0.7768	-0.7804	0.1262	taf5l
chr1	53914992	53915012	+	TCCAGCAGGGCGCACAGTTT	0.9551	0.3667	0.797	0.5852	0.3951	0.3708	0.1636	-0.8662	0.0653	0.0076	taf5l
chr1	53915360	53915380	+	AGCATCAGACCTGTAGAGTG	0.808	0.6052	0.6607	0.4522	0.6077	0.6844	0.6781	0.792	0.3544	0.0608	taf5l
chr1	53915375	53915395	+	GAGTGAGGGCTCCTCGCAGC	1.0	0.4938	0.7023	0.6436	0.4795	0.5762	0.4555	0.482	0.4421	0.01	taf5l
chr1	53915456	53915476	+	ACGAGTCCAGCGCCCCCTTC	0.7855	0.3076	0.797	0.6592	0.3093	0.2126	0.1061	-0.7894	0.1972	0.0261	taf5l
chr1	53915477	53915497	+	GGCCACATCGGGCCATGTGC	0.7509	0.4612	0.7154	0.3266	0.3385	0.4442	0.4269	-0.0231	0.1161	0.2004	taf5l
chr1	53915483	53915503	+	ATCGGGCCATGTGCAGGTGC	0.8498	0.4685	0.7059	0.6296	0.5506	0.623	0.6326	0.2456	0.1358	0.0674	taf5l
chr1	53915489	53915509	+	CCATGTGCAGGTGCAGGTAG	0.7003	0.5049	0.6903	0.716	0.5204	0.622	0.5206	0.0903	-0.3526	0.32	taf5l
chr1	53916889	53916909	+	AGGATCTGGTCTCACCCTGC	0.7637	0.5266	0.7214	0.4947	0.555	0.6172	0.5102	0.3672	0.4514	0.0531	taf5l
chr1	53916893	53916913	+	TCTGGTCTCACCCTGCAGGA	0.7772	0.6	0.7431	0.5555	0.5536	0.6607	0.6741	0.9457	0.6233	0.4297	taf5l
chr1	53916930	53916950	+	TACTGGTTTTCGTACTGCTG	0.3756	0.4911	0.786	0.2928	0.3268	0.7111	0.5141	-0.5509	-0.7888	0.031	taf5l
chr1	53920438	53920458	+	TCTACCTGTTAAAGTCATGG	0.2353	0.716	0.6783	0.2941	0.3818	0.6721	0.6973	1.0213	0.3858	0.4786	nup133
chr1	53920647	53920667	+	GTCTCAGACGTCTGTGGCGA	1.0	0.5432	0.5474	0.3926	0.4033	0.6343	0.4217	0.0872	-0.6308	0.0507	nup133
chr1	53921318	53921338	+	GCTCGATCTGGCTCCCATTC	0.8916	0.3141	0.7919	0.5534	0.2714	0.2599	0.2024	-0.5791	0.2278	0.078	nup133
chr1	53921875	53921895	+	CAACTATGTGGCCGCTGTTA	0.7416	0.2773	0.6789	0.6556	0.0997	0.2613	0.1672	-0.7331	-0.0903	0.0094	nup133
chr1	53923126	53923146	+	CCTCTGGGAAACTGCATCAC	0.5291	0.482	0.7304	0.5431	0.3863	0.5181	0.4363	-0.1082	0.1237	0.0515	nup133
chr1	53923139	53923159	+	GCATCACAGGCCTGTCCAGC	0.473	0.4285	0.5616	0.189	0.3199	0.5369	0.3048	-0.6922	-0.418	0.0659	nup133
chr1	53923145	53923165	+	CAGGCCTGTCCAGCAGGGTC	0.6119	0.3546	0.5637	0.5991	0.5362	0.501	0.4492	-0.1687	-0.1139	0.0121	nup133
chr1	53923158	53923178	+	CAGGGTCAGGGGATGCTGTC	0.2354	0.4552	0.734	0.7799	0.4626	0.3668	0.3739	-0.5619	-0.1902	0.0184	nup133
chr1	53923171	53923191	+	TGCTGTCAGGCATCGGCCGC	1.0	0.2342	0.6881	0.5251	0.3069	0.4431	0.2885	-0.6558	-0.8597	0.0052	nup133
chr1	53923768	53923788	+	GTTCAGTGTGCTGTGGGTGA	0.5679	0.5511	0.8013	0.7133	0.6107	0.6599	0.5809	0.6439	0.3454	0.0705	nup133
chr1	53923819	53923839	+	ATGTGGTCTCAGTAAATGGG	0.6318	0.6814	0.6698	0.6712	0.4994	0.7177	0.751	1.276	0.7589	0.5423	nup133
chr1	53923843	53923863	+	GGATGAGAACAGCGAGACGC	0.9334	0.5742	0.5687	0.3655	0.4308	0.6982	0.6236	0.9893	0.421	0.2341	nup133
chr1	53924788	53924808	+	AATTACTCGGAGATCAAGAA	1.0	0.5494	0.7003	0.4882	0.2157	0.6382	0.4768	0.1333	0.1612	0.3309	nup133
chr1	53925482	53925502	+	GCCAGACCTGCTCACAGTGG	0.8485	0.5983	0.8052	0.7837	0.6404	0.6762	0.6729	1.0294	0.3715	0.0914	nup133
chr1	53925509	53925529	+	CAAATACAACCCACCATTCC	0.7056	0.3609	0.7214	0.2429	0.1338	0.2735	0.2294	-0.6268	-0.0199	0.0079	nup133
chr1	53926066	53926086	+	TTTTCTCTGTCAGAGTGAGG	0.6107	0.5921	0.7159	0.492	0.0	0.3609	0.3954	-0.152	-0.4306	0.4315	nup133
chr1	53926169	53926189	+	TGCAGCACTGGAGCCGGACG	0.3976	0.4952	0.8194	0.6164	0.6126	0.6587	0.4713	0.6512	-0.2773	0.1218	nup133
chr1	53926172	53926192	+	AGCACTGGAGCCGGACGAGG	0.6227	0.5951	0.6113	0.6036	0.6489	0.6971	0.6513	0.6994	0.0211	0.0629	nup133
chr1	53926183	53926203	+	CGGACGAGGAGGACTCGCCG	1.0	0.6454	0.8062	0.5036	0.6305	0.6629	0.5758	-0.1066	-0.8313	0.284	nup133
chr1	53927038	53927058	+	AGTTGCTGGACCTGGACCTG	0.7525	0.5787	0.7432	0.5689	0.6428	0.707	0.5266	0.6893	0.2002	0.0271	nup133
chr1	53927704	53927724	+	CAAAATAGACATGGTGGCCC	0.5532	0.4843	0.6363	0.337	0.0	0.3447	0.4687	-0.0892	-0.4103	0.0626	nup133
chr1	53930425	53930445	+	GATCCTGCTCCATCAGTTGG	0.7678	0.4936	0.7101	0.4389	0.3728	0.6625	0.5901	0.7961	0.096	0.5273	nup133
chr1	53930437	53930457	+	TCAGTTGGAGGATAAGATGA	0.4717	0.6116	0.6398	0.487	0.513	0.7041	0.7149	1.0204	0.7185	0.3271	nup133
chr1	53930470	53930490	+	CCTCATGGACTTCCTGCTTC	0.8235	0.2704	0.7777	0.3831	0.2245	0.3045	0.1701	-1.1216	-0.8418	0.051	nup133
chr1	53932171	53932191	+	AGACCGTCTCACCTCCACAA	1.0	0.7321	0.7035	0.5482	0.4795	0.682	0.7363	1.2974	1.2693	0.5472	nup133
chr1	53932363	53932383	+	AGCGGATGTGTTCTTCAGAG	1.0	0.6934	0.7423	0.5265	0.6643	0.7006	0.6405	0.6933	0.2858	0.52	nup133
chr1	53932653	53932673	+	GGACGCGGCTCGATGGGGCG	1.0	0.4933	0.8178	0.6005	0.6093	0.6393	0.3687	-0.6289	-1.1831	0.3584	nup133
chr1	53932683	53932703	+	CAGCGTTAATGACATCATCA	0.5632	0.6697	0.7072	0.4868	0.3604	0.5976	0.4607	0.0515	0.0404	0.0856	nup133
chr1	53934545	53934565	+	CCCGAGTACATCCCCTGGAC	0.7412	0.5408	0.7103	0.473	0.4853	0.5008	0.4729	0.1551	0.2243	0.0121	nup133
chr1	53948051	53948071	+	CAACGGATCAGGCCTGGTCA	0.5173	0.5893	0.8205	0.4543	0.3907	0.588	0.4938	0.4026	0.4637	0.0737	acta1a
chr1	53948120	53948140	+	TGTCGGCCGCCCGCGTCACC	1.0	0.4984	0.8722	0.4335	0.2959	0.4718	0.3418	0.1446	0.2144	0.0971	acta1a
chr1	53949426	53949446	+	AGACTCCTACGTTGGAGACG	0.5703	0.6357	0.7344	0.2472	0.4765	0.6468	0.5776	0.4593	-0.201	0.3324	acta1a
chr1	53949576	53949596	+	GCACCCAACACTGCTCACAG	0.2601	0.7182	0.7496	0.362	0.5865	0.6998	0.7121	1.002	0.3125	0.5718	acta1a
chr1	53955054	53955074	+	GACCTTCTCGAAATCTTATG	0.9472	0.5429	0.7769	0.329	0.2934	0.516	0.2258	-0.3899	-0.6956	0.4032	ccsapa
chr1	53955083	53955103	+	TGAAATACAGACTTACGCGG	0.8158	0.6927	0.6811	0.5296	0.2843	0.6962	0.676	1.231	0.4669	0.9194	ccsapa
chr1	53955120	53955140	+	ACACAGACCCTTTTTCGCTG	1.0	0.5949	0.8146	0.0757	0.2154	0.5669	0.2954	-0.9875	-1.1302	0.3396	ccsapa
chr1	53955174	53955194	+	GTCCAGTCCCAAACACCAAG	1.0	0.6537	0.7472	0.2908	0.4552	0.683	0.563	0.5432	-0.2815	0.722	ccsapa
chr1	53955261	53955281	+	TTTGAACTCCTGGAAACCGC	0.9125	0.5706	0.7292	0.4097	0.0	0.4943	0.3677	-0.221	-0.649	0.6002	ccsapa
chr1	53958194	53958214	+	CAATATCAAGAAAGCCATCC	0.4867	0.4056	0.5747	0.2159	0.2438	0.5145	0.2617	-0.5578	-0.3098	0.0067	ccsapa
chr1	53958225	53958245	+	CCAACCTCCGGGCAACTCCA	1.0	0.5441	0.6455	0.3568	0.4219	0.6499	0.5483	0.3629	0.3107	0.2411	ccsapa
chr1	53958230	53958250	+	CTCCGGGCAACTCCAAGGAG	0.6135	0.6287	0.7268	0.474	0.6175	0.6657	0.5445	0.4758	0.0787	0.149	ccsapa
chr1	53983340	53983360	+	AATCACACTGAGTGCCCACG	1.0	0.7328	0.8096	0.6051	0.4924	0.6293	0.5875	0.9034	0.2695	0.6333	si:ch211-133l11.10
chr1	53983378	53983398	+	GGACAGATTCGATTAATTTC	0.2706	0.2699	0.6492	0.2568	0.2014	0.3619	0.1044	-1.181	-0.7114	0.0988	si:ch211-133l11.10
chr1	53983407	53983427	+	TCGGTCAGTCACACTTCTGA	0.9828	0.5561	0.7356	0.35	0.3576	0.6021	0.5273	0.3687	0.3129	0.1269	si:ch211-133l11.10
chr1	53983410	53983430	+	GTCAGTCACACTTCTGAAGG	0.5979	0.6034	0.7911	0.6081	0.5274	0.6489	0.51	0.5474	-0.3255	0.3222	si:ch211-133l11.10
chr1	53983439	53983459	+	GGACCACGCTGTAGCAGAGC	0.5924	0.5198	0.609	0.4173	0.4825	0.679	0.5435	0.3957	0.3417	0.0577	si:ch211-133l11.10
chr1	53987538	53987558	+	TTTACCTGTGAAGTTGTCAA	0.9211	0.5936	0.6937	0.5233	0.0	0.4269	0.6422	0.0702	-0.1073	0.3867	si:ch211-133l11.10
chr1	53987695	53987715	+	GCTACTCGCGGTGGAACCGG	1.0	0.6347	0.6534	0.8398	0.6036	0.6884	0.7194	1.249	0.1461	0.3222	si:ch211-133l11.10
chr1	54014043	54014063	+	TTAAACAAGAAGGGCGTGCA	0.9103	0.518	0.6348	0.4608	0.1015	0.4832	0.4311	-0.2662	-0.4851	0.1384	dla
chr1	54014172	54014192	+	GAGCCGCCCTGCACTTATGG	1.0	0.5959	0.8015	0.5956	0.6169	0.724	0.6877	0.886	0.613	0.3388	dla
chr1	54014254	54014274	+	GCTCTTTCACCAATCCCATC	0.9587	0.5064	0.7494	0.3915	0.1022	0.2942	0.2074	-0.6238	0.1517	0.5786	dla
chr1	54014427	54014447	+	TCCAAAGAGGATCTGACAAC	0.6157	0.501	0.7072	0.3825	0.3114	0.5558	0.4015	-0.0993	0.3431	0.1213	dla
chr1	54014549	54014569	+	TCAGTACCATGACCACACAG	0.6838	0.8156	0.7236	0.5364	0.6146	0.7296	0.8296	1.4138	0.681	0.8545	dla
chr1	54014568	54014588	+	GAGGCACTTGACTGTGGGTG	0.6723	0.5447	0.6158	0.7689	0.6194	0.6311	0.5121	-0.187	-0.9165	0.0443	dla
chr1	54014749	54014769	+	ATCTGCGATGCTGGGTGGAA	0.6614	0.5551	0.5826	0.5153	0.4657	0.529	0.2156	-0.7085	-0.6462	0.0136	dla
chr1	54018553	54018573	+	TTTACAGCTATCTGCCTGCC	0.7741	0.4396	0.5741	0.5056	0.0	0.2866	0.3367	-0.589	-0.7081	0.0597	dla
chr1	54018564	54018584	+	CTGCCTGCCAGGGTGCGACG	1.0	0.628	0.7968	0.5445	0.4567	0.6295	0.6311	0.6272	-0.1418	0.3088	dla
chr1	54018603	54018623	+	GAAACCTGGCGAGTGCAAGT	0.6467	0.6485	0.6799	0.4463	0.3008	0.6581	0.5723	0.8606	1.0527	0.1859	dla
chr1	54018703	54018723	+	AGGTGCAGAGTGGGCTTTAA	0.6059	0.2453	0.6644	0.4641	0.4499	0.3374	0.0786	-1.4878	-0.4546	0.0419	dla
chr1	54018736	54018756	+	GATGAGTGTATACGCTACCC	1.0	0.6648	0.7162	0.4881	0.5155	0.6436	0.7142	1.0341	0.9488	0.4735	dla
chr1	54018783	54018803	+	GCCATGGCAATGCAACTGCC	1.0	0.5789	0.6476	0.3756	0.2744	0.5313	0.5306	-0.031	-0.3142	0.4575	dla
chr1	54018814	54018834	+	GGTGGGCTCTTCTGCAACCA	0.6783	0.6084	0.7446	0.5868	0.5591	0.6671	0.6529	0.2525	0.0956	0.2751	dla
chr1	54019462	54019482	+	CACTTGTAGTAACACGGGCC	1.0	0.5387	0.6203	0.3695	0.1798	0.3255	0.2087	-0.6898	-1.0553	0.02	dla
chr1	54019499	54019519	+	TCCTGTCGGCCAGGATTCTC	0.7729	0.3803	0.564	0.4545	0.3225	0.3187	0.1797	-0.8214	-0.3004	0.0139	dla
chr1	54019519	54019539	+	AGGAGCCAGCTGTGAGATCG	0.8861	0.6352	0.7	0.638	0.6228	0.6926	0.6737	0.6345	0.0505	0.0537	dla
chr1	54019556	54019576	+	GGAAACCCCTGCCGCAACGG	1.0	0.5672	0.7627	0.5257	0.584	0.7393	0.7586	1.0974	-0.0101	0.5452	dla
chr1	54022095	54022115	+	CAGTGTCCGGACGGGTTTAC	0.8722	0.3921	0.6456	0.7074	0.3982	0.33	0.1603	-0.8473	0.0937	0.0718	dla
chr1	54022167	54022187	+	AACGGCGGGACCTGCCAGGA	0.9693	0.5309	0.6584	0.7237	0.6365	0.5129	0.4153	0.434	0.3727	0.0042	dla
chr1	54022282	54022302	+	ATGGCGCCACTTGCCACGAA	1.0	0.5883	0.6689	0.6744	0.3575	0.5457	0.4472	-0.4045	-0.2646	0.1027	dla
chr1	54036942	54036962	+	CCTCTCACAAGACCGTGAAC	1.0	0.4906	0.7777	0.2924	0.2266	0.4806	0.4591	0.0293	0.214	0.1933	triobpa
chr1	54036985	54037005	+	CCAGTGCGCCATTATGAAAG	0.8517	0.6559	0.8288	0.3142	0.3219	0.5786	0.3975	0.1545	-0.3507	0.337	triobpa
chr1	54037070	54037090	+	ATCTGGGCCTCCCATCCTAT	1.0	0.5084	0.74	0.3408	0.3788	0.4482	0.3121	-0.5006	0.4174	0.3227	triobpa
chr1	54037073	54037093	+	TGGGCCTCCCATCCTATAGG	0.8889	0.6192	0.7638	0.5039	0.573	0.6669	0.6273	0.7948	0.48	0.2256	triobpa
chr1	54037098	54037118	+	CTATGACAATCTCAGTGAGC	0.6011	0.565	0.6597	0.325	0.0	0.4606	0.4954	0.1177	0.062	0.1389	triobpa
chr1	54037225	54037245	+	AACATCTCTCCACAGAGGCG	0.3214	0.6254	0.7423	0.2214	0.3749	0.5994	0.4817	0.6833	-0.0037	0.5116	triobpa
chr1	54037255	54037275	+	CGAAGTTCGTCTTATCGGAG	1.0	0.6582	0.7281	0.3941	0.4097	0.6305	0.3574	0.0637	-0.4751	0.585	triobpa
chr1	54037293	54037313	+	TCATCGTATGTCCTCTCAGC	0.6322	0.5117	0.6277	0.295	0.169	0.5399	0.452	0.2299	0.2827	0.1851	triobpa
chr1	54037300	54037320	+	ATGTCCTCTCAGCAGGCTTC	1.0	0.331	0.6513	0.4503	0.0461	0.3772	0.2744	-0.2713	0.4249	0.0406	triobpa
chr1	54037369	54037389	+	TCATCGCCTTCACGAAGCTC	0.8811	0.4994	0.5035	0.4199	0.1275	0.5768	0.6019	0.5516	0.5243	0.3041	triobpa
chr1	54037778	54037798	+	CGTCAAAAAATAAGAGTCGC	0.6097	0.4831	0.5685	0.2123	0.1148	0.4845	0.1445	-0.793	-0.9683	0.0502	triobpa
chr1	54037785	54037805	+	AAATAAGAGTCGCAGGAATG	0.8667	0.6015	0.7766	0.427	0.2477	0.598	0.5335	0.2743	0.2169	0.0469	triobpa
chr1	54037904	54037924	+	CACCAAGCATTGCTCAATCA	0.8123	0.5238	0.7544	0.292	0.2436	0.5124	0.4374	0.0791	0.0999	0.0189	triobpa
chr1	54037920	54037940	+	ATCAAGGCGGAGTCGAAATC	0.8861	0.4216	0.8063	0.536	0.2922	0.3782	0.329	-0.1938	0.6608	0.1531	triobpa
chr1	54038006	54038026	+	ATCGGAGCAGAAGCAACATC	0.6555	0.5003	0.6681	0.5356	0.4578	0.6173	0.4449	-0.1588	0.5042	0.2269	triobpa
chr1	54038019	54038039	+	CAACATCAGGCGTGGCTTAG	0.5643	0.4665	0.7816	0.4418	0.2336	0.2699	0.2061	-0.4904	-0.4035	0.0145	triobpa
chr1	54038045	54038065	+	TAATCCTTTCAGAAAACCCC	0.4633	0.5995	0.5414	0.1934	0.2649	0.6957	0.6035	0.5694	0.2679	0.1439	triobpa
chr1	54038085	54038105	+	AGTGCCAGAAATGACCATCG	0.5582	0.7385	0.7634	0.4296	0.5936	0.7066	0.7679	1.2636	0.6117	0.2447	triobpa
chr1	54038139	54038159	+	AAAGCTGTACCCTGAAGAAG	0.4722	0.576	0.5971	0.4984	0.4004	0.6329	0.6726	0.662	0.0237	0.2451	triobpa
chr1	54038156	54038176	+	AAGAGGAAGCAATAATAGTG	0.4269	0.5527	0.67	0.5606	0.5631	0.7113	0.674	0.54	0.201	0.1555	triobpa
chr1	54038159	54038179	+	AGGAAGCAATAATAGTGAGG	0.3766	0.5317	0.7721	0.5522	0.4646	0.6823	0.5581	0.7995	0.3328	0.1547	triobpa
chr1	54038201	54038221	+	CACGCAGAGACAATCAGCAC	0.5489	0.5986	0.6516	0.4429	0.5112	0.662	0.6106	0.5597	0.4109	0.1401	triobpa
chr1	54041843	54041863	+	GAGATATGGCTATGAGCATG	0.875	0.6617	0.6244	0.5739	0.5611	0.6689	0.6037	0.8394	0.3066	0.0413	triobpa
chr1	54041865	54041885	+	GTTTCTGAAGAGCGTGGCAG	0.7162	0.4135	0.6923	0.5644	0.3854	0.6358	0.4371	0.4347	-0.3336	0.5778	triobpa
chr1	54041869	54041889	+	CTGAAGAGCGTGGCAGAGGA	0.4378	0.5128	0.6759	0.5564	0.5768	0.6674	0.4288	-0.2734	-0.5692	0.0782	triobpa
chr1	54041934	54041954	+	CGTCTAGACAAAGAGATGGG	0.3635	0.6655	0.7703	0.3524	0.5946	0.6908	0.6294	0.6974	0.3203	0.3674	triobpa
chr1	54041964	54041984	+	AAAGCCAACAGCACCACGTC	0.6969	0.5061	0.6311	0.4676	0.3555	0.553	0.4682	-0.0275	0.2345	0.0364	triobpa
chr1	54041975	54041995	+	CACCACGTCAGGCCATTCAC	0.8387	0.5651	0.7154	0.4076	0.3597	0.4759	0.3914	0.2433	0.6759	0.1865	triobpa
chr1	54043228	54043248	+	GACATTAGGATGACAAACGG	1.0	0.7141	0.7283	0.5052	0.5688	0.7154	0.7001	1.0899	0.2115	0.216	triobpa
chr1	54043237	54043257	+	ATGACAAACGGAGGACACAG	0.4923	0.7307	0.5829	0.5622	0.6386	0.7217	0.7352	0.5636	-0.2349	0.5518	triobpa
chr1	54043263	54043283	+	AGAAAAGCCCCCTCCTATGC	1.0	0.4987	0.7497	0.2268	0.0161	0.4359	0.4337	0.1377	0.705	0.1464	triobpa
chr1	54044075	54044095	+	GTATTTGCTGGATGAAGATG	0.5408	0.6095	0.5911	0.5605	0.4694	0.6905	0.5713	0.7365	-0.0303	0.1302	triobpa
chr1	54044078	54044098	+	TTTGCTGGATGAAGATGAGG	0.2342	0.5887	0.6251	0.645	0.0634	0.5756	0.6188	0.8692	0.2651	0.2484	triobpa
chr1	54044083	54044103	+	TGGATGAAGATGAGGAGGTA	0.2943	0.5178	0.6441	0.587	0.5588	0.6459	0.519	-0.1486	-0.0607	0.0407	triobpa
chr1	54044812	54044832	+	ACTCTGGATTAAGATACTAT	0.2085	0.4829	0.7729	0.2165	0.2749	0.478	0.3132	-0.3568	0.6152	0.102	triobpa
chr1	54044822	54044842	+	AAGATACTATAGGGACTCTG	0.5053	0.6536	0.6574	0.5732	0.5886	0.6722	0.5944	1.1505	0.782	0.4019	triobpa
chr1	54044831	54044851	+	TAGGGACTCTGAGGCTGAAG	0.8507	0.548	0.7485	0.6948	0.6827	0.7025	0.5485	0.6989	0.1856	0.1784	triobpa
chr1	54045001	54045021	+	GCGCCATTGTTTGCGAGTGG	1.0	0.5768	0.7212	0.756	0.5071	0.6172	0.3696	0.0264	-0.373	0.4211	triobpa
chr1	54047557	54047577	+	CGGCGATGACCTCCAGAATC	0.8947	0.459	0.6681	0.6168	0.4008	0.3617	0.3818	-0.3385	0.1587	0.0327	triobpa
chr1	54047581	54047601	+	GGAACTGGATCGACACTTTG	0.7198	0.5229	0.6868	0.5035	0.432	0.6017	0.411	-0.2273	-0.3225	0.2397	triobpa
chr1	54047584	54047604	+	ACTGGATCGACACTTTGAGG	0.6111	0.6883	0.8474	0.4738	0.4969	0.7038	0.6774	0.9848	0.5824	0.4814	triobpa
chr1	54047599	54047619	+	TGAGGAGGAAAATCTCCTTC	0.3172	0.3946	0.7214	0.4221	0.4359	0.4325	0.175	-0.7404	-0.0281	0.1653	triobpa
chr1	54063298	54063318	+	AAACGTACCTTATCTGGTTT	1.0	0.3636	0.7214	0.3934	0.0337	0.2833	0.0479	-1.1308	-0.5057	0.0561	smdt1b
chr1	54063302	54063322	+	GTACCTTATCTGGTTTAGGA	0.3096	0.4991	0.6358	0.1538	0.2635	0.6095	0.4628	0.0336	0.1278	0.3066	smdt1b
chr1	54069543	54069563	+	CTGCTGACGCGCGGACGGGT	1.0	0.4999	0.6004	0.6708	0.5386	0.6459	0.4311	0.2417	0.0812	0.0541	dcaf15
chr1	54070959	54070979	+	ACTGAAGACCATCGTCAGTG	1.0	0.6625	0.7277	0.4918	0.4083	0.6531	0.7161	-0.0686	-0.347	0.2735	dcaf15
chr1	54070981	54071001	+	GAGTTTCTCAGAGCCGGGTG	1.0	0.5545	0.6948	0.8056	0.5722	0.6563	0.3863	-0.0023	-0.5204	0.0929	dcaf15
chr1	54073086	54073106	+	CTACACCAGCGACTGCGGAG	1.0	0.6777	0.7706	0.4366	0.4878	0.6642	0.6348	0.719	0.2289	0.3565	dcaf15
chr1	54073158	54073178	+	CCTGCACAGCCGCCTCAAAC	0.4816	0.438	0.7835	0.3987	0.1501	0.3594	0.2871	-0.2735	0.3008	0.1684	dcaf15
chr1	54077146	54077166	+	TCCAGCTCCACCATACGCAC	0.9033	0.5788	0.654	0.5048	0.5396	0.6985	0.6275	1.1948	0.9745	0.3208	dcaf15
chr1	54077393	54077413	+	GCCGGCGCTGCAGCTGAAGA	0.4954	0.4936	0.7781	0.4682	0.3497	0.6085	0.4636	0.4269	-0.1372	0.1086	dcaf15
chr1	54077457	54077477	+	TGCGCCATCTCACTTTGCAC	1.0	0.5478	0.6657	0.2959	0.3035	0.6517	0.5593	0.6427	0.6161	0.3687	dcaf15
chr1	54079990	54080010	+	GTTTCTAGGAGACGGCCAGC	0.8157	0.543	0.5896	0.2542	0.0555	0.4869	0.2855	0.1453	0.3563	0.1173	dcaf15
chr1	54080101	54080121	+	ATCCTCATCAGCCTCGTCTC	1.0	0.3651	0.7356	0.3477	0.3811	0.4623	0.3734	-0.1572	0.1552	0.023	dcaf15
chr1	54080164	54080184	+	GCTCTCCCCTAGCCAATCAC	0.695	0.5099	0.7575	0.4954	0.3549	0.5658	0.6668	0.8311	1.031	0.5665	dcaf15
chr1	54080215	54080235	+	TGACATCTTCCGCAGAGCTC	0.7405	0.5179	0.7686	0.3574	0.1564	0.6017	0.5621	0.5724	0.8156	0.2052	dcaf15
chr1	54080226	54080246	+	GCAGAGCTCAGGCTGGAGCG	0.7377	0.5495	0.8272	0.5056	0.5167	0.5954	0.628	0.9194	0.4132	0.5868	dcaf15
chr1	54080446	54080466	+	ATCTCCGTCTCCACACGAAC	1.0	0.4584	0.5509	0.3511	0.2216	0.5257	0.3567	-0.4346	-0.102	0.1739	dcaf15
chr1	54097656	54097676	+	TCTCCACAAGAGTGAACTGC	0.5435	0.565	0.5885	0.3135	0.3467	0.623	0.5449	0.2603	0.098	0.1679	rfx1b
chr1	54097811	54097831	+	ACACGTGCACATACTGAGGA	0.4498	0.6347	0.6868	0.4511	0.4326	0.6559	0.541	0.3641	-0.1601	0.1819	rfx1b
chr1	54097852	54097872	+	TTCCCATCATCTTTCAGTTC	0.4244	0.27	0.6374	0.2527	0.0973	0.3287	0.1634	-1.7608	-1.5844	0.009	rfx1b
chr1	54098055	54098075	+	CCAGACCCATTCCATTGGTC	1.0	0.4566	0.6868	0.4028	0.3838	0.552	0.463	-0.4659	-0.1817	0.0684	rfx1b
chr1	54098075	54098095	+	AGGCCCTCCATCTTCTGCAC	0.4504	0.4827	0.6657	0.561	0.417	0.6582	0.5228	0.4694	0.6021	0.0588	rfx1b
chr1	54098226	54098246	+	GGTCCTCTACCAGTCTGTGC	0.8923	0.3772	0.7079	0.1924	0.2621	0.6356	0.616	0.3186	0.2489	0.168	rfx1b
chr1	54098250	54098270	+	GCGAGTTGCTCTTGATCCGA	1.0	0.5674	0.5689	0.5181	0.1917	0.483	0.3728	0.168	-0.1428	0.1156	rfx1b
chr1	54098556	54098576	+	TGCCGAGACGTCTGGTTCTG	1.0	0.5954	0.7485	0.3918	0.5588	0.5475	0.2792	-0.136	-0.7115	0.0282	rfx1b
chr1	54098634	54098654	+	GTTTGGTCTGCTGGCAGTGC	0.6496	0.3993	0.6971	0.6129	0.3411	0.6059	0.5619	-0.0114	-0.1148	0.047	rfx1b
chr1	54098637	54098657	+	TGGTCTGCTGGCAGTGCAGG	0.6883	0.5583	0.6312	0.7443	0.5283	0.6556	0.5044	0.5827	-0.1026	0.1242	rfx1b
chr1	54098663	54098683	+	TGACAGTATAGAGTACAGCG	0.9083	0.7385	0.67	0.3545	0.5069	0.706	0.8258	1.6586	0.8277	0.7848	rfx1b
chr1	54098718	54098738	+	CCATCAGCCACTGCACCTGG	0.4447	0.666	0.6205	0.626	0.5575	0.6798	0.6295	0.7337	0.1041	0.5096	rfx1b
chr1	54100752	54100772	+	GGTGGAAGACGCCTCATAGT	1.0	0.5054	0.7919	0.4042	0.5376	0.5847	0.5303	0.7065	1.0792	0.4104	rfx1b
chr1	54100761	54100781	+	CGCCTCATAGTAGGTGACAG	1.0	0.6689	0.7202	0.3305	0.5455	0.6177	0.4355	0.148	-0.4116	0.3743	rfx1b
chr1	54100781	54100801	+	AGGGCGTGGTCTGGGAGTAG	0.8156	0.5002	0.7164	0.7059	0.6816	0.6415	0.4712	-0.0511	-0.1078	0.0138	rfx1b
chr1	54107026	54107046	+	ACTGCCGTTTCCAGTTTGAG	0.4968	0.6272	0.6721	0.4074	0.4097	0.6177	0.6493	0.5801	0.2482	0.2816	rfx1b
chr1	54107071	54107091	+	GACATACTGCACTCCTGGAG	0.9249	0.6393	0.7423	0.4704	0.531	0.6405	0.4866	0.7353	0.3813	0.1113	rfx1b
chr1	54107105	54107125	+	ACCGCCTTCTTTTGAGTGGC	0.666	0.3575	0.4503	0.1696	0.2287	0.41	0.2602	-1.3888	-1.8154	0.0221	rfx1b
chr1	54107150	54107170	+	ATGGAGGAAGCCGATCCTTG	0.9192	0.6561	0.843	0.4101	0.6849	0.7039	0.5432	0.3249	0.1737	0.0669	rfx1b
chr1	54115930	54115950	+	TGCGCTGCTGGGCGGCGCTC	0.7895	0.3131	0.6704	0.4965	0.2351	0.199	0.2628	-1.3795	-1.3972	0.0235	rln3b
chr1	54116042	54116062	+	AGGAGATCTCTGGATGATTC	0.5757	0.4558	0.7544	0.5176	0.3147	0.4308	0.296	-0.3319	0.3051	0.0826	rln3b
chr1	54116046	54116066	+	GATCTCTGGATGATTCAGGT	0.6064	0.6332	0.7478	0.2667	0.4873	0.6618	0.6064	0.5299	0.6385	0.1289	rln3b
chr1	54117502	54117522	+	CTGGGCAGCAGAGGCTTCGG	0.5571	0.4832	0.7627	0.6594	0.7459	0.7049	0.553	0.1178	-0.1346	0.0329	rln3b
chr1	54126121	54126141	+	CTCACCAGCCTCAAATCAGA	0.6968	0.5723	0.5841	0.1884	0.0411	0.4119	0.2171	-0.5216	-0.589	0.1473	LOC100005536
chr1	54126259	54126279	+	GATCCTCAAGAATAATGTGA	0.46	0.6384	0.5979	0.3671	0.2557	0.6746	0.5974	0.7752	0.7295	0.5047	LOC100005536
chr1	54126510	54126530	+	ATCACAACCATCGCATCTAA	0.5223	0.4849	0.5841	0.2792	0.1657	0.4275	0.1333	-0.7312	-0.2032	0.0844	LOC100005536
chr1	54126569	54126589	+	CTGCAACCTTCTCAACTCAG	0.416	0.6972	0.7094	0.6392	0.4264	0.654	0.527	0.0772	-0.5395	0.5477	LOC100005536
chr1	54128182	54128202	+	GTTCATTATTGGCAGAGCTC	0.6406	0.4806	0.7824	0.3239	0.2953	0.6196	0.4719	0.4955	1.0173	0.2454	LOC100005536
chr1	54128215	54128235	+	CAACATCGACACATTCATAG	0.6543	0.6524	0.7911	0.234	0.1765	0.5826	0.4671	-0.0518	-0.1442	0.2695	LOC100005536
chr1	54129267	54129287	+	GGCGACTGATGAAGATTGCG	1.0	0.7026	0.5898	0.342	0.5465	0.6972	0.7121	0.975	0.0668	0.7159	LOC100005536
chr1	54129272	54129292	+	CTGATGAAGATTGCGAGGTG	0.8819	0.6236	0.7517	0.8009	0.5864	0.6684	0.5438	0.2138	-0.1498	0.1151	LOC100005536
chr1	54129354	54129374	+	ACACATGCACAGCATCATAC	0.3994	0.5591	0.7686	0.143	0.0005	0.4236	0.3379	-0.1858	0.7143	0.4201	LOC100005536
chr1	54131323	54131343	+	GGATGAGAACGTGGCGCTGG	0.3466	0.6202	0.6869	0.5394	0.6754	0.7432	0.5642	0.6956	-0.0802	0.0545	LOC100005536
chr1	54131371	54131391	+	AGAGCAACCCATCTGTAAAG	0.4437	0.5604	0.7354	0.3058	0.4043	0.6697	0.663	0.5324	0.3407	0.5409	LOC100005536
chr1	54131381	54131401	+	ATCTGTAAAGAGGCTCTGTC	0.5928	0.4725	0.6582	0.405	0.4222	0.5291	0.3258	-0.7088	-0.3681	0.0981	LOC100005536
chr1	54134012	54134032	+	CACCATTCCTGACAGCGAAC	0.9233	0.4959	0.7214	0.2897	0.0572	0.4221	0.2121	-0.5808	-0.4123	0.1358	LOC100005536
chr1	54134063	54134083	+	CACCGTCACACTGCAGCACG	0.6768	0.5775	0.7378	0.467	0.5158	0.6302	0.5706	0.6144	-0.146	0.1918	LOC100005536
chr1	54134808	54134828	+	GCACCTGTTACCACTGCTGA	1.0	0.5567	0.6657	0.2117	0.4423	0.6516	0.4193	0.0885	-0.4	0.0782	LOC100005536
chr1	54137290	54137310	+	GCATCCTGGACGGCAACAAG	0.9671	0.6168	0.6677	0.4287	0.6268	0.7124	0.5662	0.9949	0.6443	0.1793	LOC100005536
chr1	54137297	54137317	+	GGACGGCAACAAGAGGGTGC	0.625	0.5151	0.7591	0.4072	0.5295	0.6689	0.5752	1.0591	0.7314	0.0875	LOC100005536
chr1	54137300	54137320	+	CGGCAACAAGAGGGTGCAGG	0.4396	0.6266	0.7674	0.7161	0.5788	0.6469	0.4557	0.3872	-0.1922	0.2124	LOC100005536
chr1	54137311	54137331	+	GGGTGCAGGAGGCCGCTTGC	0.4025	0.3691	0.7495	0.4229	0.3708	0.4377	0.1417	-0.4237	0.0399	0.0214	LOC100005536
chr1	54137652	54137672	+	TGCGTTTGCGACTCTGGAGG	0.725	0.5164	0.8052	0.6205	0.4593	0.6276	0.5001	0.3028	-0.6913	0.1858	LOC100005536
chr1	54140423	54140443	+	CCAGAAGTGGAATGAACTGA	0.8514	0.6216	0.5689	0.5266	0.4721	0.6827	0.5673	0.3923	0.0625	0.1611	LOC100005536
chr1	54140429	54140449	+	GTGGAATGAACTGAAGGATG	0.6762	0.5333	0.6953	0.6308	0.6093	0.6916	0.6678	0.8435	0.1045	0.0618	LOC100005536
chr1	54161802	54161822	+	CGCGTGACTTCTTACAGTGC	1.0	0.4921	0.7308	0.3597	0.2839	0.575	0.4597	-0.2169	-0.4223	0.1098	LOC100008366
chr1	54161830	54161850	+	ACCATAGCCCTGCTCGCTTA	1.0	0.4606	0.7686	0.3092	0.2483	0.421	0.2617	-0.4283	0.1666	0.0285	LOC100008366
chr1	54161856	54161876	+	TGTGACACAGTCGCGGACGC	1.0	0.571	0.7919	0.3797	0.3626	0.5693	0.547	0.2824	-0.0499	0.1438	LOC100008366
chr1	54167167	54167187	+	TTCAATGTTGAGTTTGGTGA	0.6834	0.5166	0.7261	0.3987	0.1153	0.5745	0.1027	-0.9713	-1.2639	0.1136	LOC100008366
chr1	54167606	54167626	+	GACGGTGGAGACAGAAGCAC	0.7429	0.5469	0.5973	0.746	0.6245	0.6915	0.6863	1.0873	0.7788	0.3888	LOC100008366
chr1	54173242	54173262	+	CTCTGTCTGCTGTATGGAGG	0.4215	0.5024	0.7766	0.7096	0.5087	0.6355	0.4859	0.0085	-0.7318	0.1645	LOC100008366
chr1	54173260	54173280	+	GGAGGTGTAGCAGGACCCCG	0.8428	0.6519	0.6669	0.6932	0.6674	0.6575	0.6233	0.8263	0.012	0.8162	LOC100008366
chr1	54173277	54173297	+	CCGAGGAGAAGATGCCGCAG	0.6302	0.5677	0.7437	0.7162	0.6777	0.7164	0.6647	0.8707	0.2291	0.1859	LOC100008366
chr1	54173345	54173365	+	ATGGCAGACCGTGAAACTTC	1.0	0.418	0.5983	0.5653	0.3019	0.4449	0.3216	-0.606	0.0497	0.0285	LOC100008366
chr1	54173402	54173422	+	GGGTGCGGTGCTCCACCTCC	0.6842	0.461	0.6349	0.516	0.6227	0.5363	0.2656	-0.3613	-0.3393	0.028	LOC100008366
chr1	54176434	54176454	+	CCACCCGGTCGCCAGACCTC	1.0	0.4564	0.7083	0.5242	0.443	0.4213	0.4747	0.0267	0.2859	0.129	LOC100008366
chr1	54176443	54176463	+	CGCCAGACCTCAGGCCGGAC	0.8421	0.4951	0.6536	0.52	0.4411	0.4818	0.3207	-0.6204	-0.7031	0.0196	LOC100008366
chr1	54184419	54184439	+	AATGCCTGAAACCTGATTCC	0.5843	0.3612	0.7079	0.3095	0.4129	0.5393	0.5621	0.044	0.6235	0.0986	nthl1
chr1	54184436	54184456	+	TCCAGGCAATGTCCATGGCC	0.6111	0.5305	0.6287	0.5409	0.3608	0.4469	0.4941	0.1238	-0.2729	0.0223	nthl1
chr1	54184450	54184470	+	ATGGCCAGGTGGGCCATCTT	1.0	0.3648	0.7413	0.6469	0.3652	0.1037	0.0851	-1.386	-0.6794	0.0111	nthl1
chr1	54184492	54184512	+	ATCAGACCCTCTACTGTATT	0.3324	0.3153	0.7356	0.3764	0.3269	0.3646	0.0998	-1.3399	-0.4808	0.0235	nthl1
chr1	54188671	54188691	+	AGGTCTCGTCATCCATCTTC	0.6216	0.3274	0.5367	0.4854	0.2854	0.4174	0.2343	-0.4368	0.2719	0.1139	nthl1
chr1	54188969	54188989	+	AGCTGCGTTCGCCAATCATA	1.0	0.3892	0.6207	0.3367	0.2487	0.3991	0.1585	-0.7513	0.1051	0.0479	nthl1
chr1	54189038	54189058	+	TGGCCCCGCCCACGTTTTCT	1.0	0.3301	0.6516	0.2772	0.1827	0.2402	0.0515	-1.6769	-0.8918	0.0285	nthl1
chr1	54189045	54189065	+	GCCCACGTTTTCTAGGTGAC	1.0	0.5559	0.6584	0.3986	0.4088	0.4884	0.4073	-0.3628	-0.535	0.0564	nthl1
chr1	54189048	54189068	+	CACGTTTTCTAGGTGACAGG	0.6789	0.5614	0.8099	0.3877	0.3818	0.595	0.3382	-0.4008	-0.6693	0.3033	nthl1
chr1	54190430	54190450	+	GTGCAGTTCATCTCACCTGC	0.7354	0.5272	0.6633	0.2792	0.4282	0.6231	0.3885	0.0399	0.0007	0.4748	nthl1
chr1	54190496	54190516	+	ACTTCTGCTTTCACTTTTGG	0.3383	0.3714	0.7159	0.3251	0.2785	0.5522	0.3665	-1.5442	-1.5562	0.348	nthl1
chr1	54197468	54197488	+	ATGCGGTGCTGGTGCTCTTA	0.3009	0.2489	0.7496	0.5148	0.4229	0.3526	0.1464	-0.9226	-0.3146	0.0037	tsc2
chr1	54197481	54197501	+	GCTCTTAAGGGCGATCATAC	1.0	0.4486	0.7777	0.2207	0.1687	0.3401	0.2039	-0.6018	0.2689	0.1165	tsc2
chr1	54197487	54197507	+	AAGGGCGATCATACAGGGAC	0.8072	0.5319	0.6052	0.7054	0.6159	0.6589	0.4599	0.3485	0.3009	0.0617	tsc2
chr1	54199032	54199052	+	GGCCCTCACAGAGAACGGAA	1.0	0.6821	0.5354	0.4099	0.5306	0.7033	0.5926	0.6589	0.4185	0.1197	tsc2
chr1	54199050	54199070	+	AAAGGACATCACATATCTAG	0.8163	0.6507	0.7094	0.3895	0.2438	0.6163	0.5418	0.4984	0.3781	0.1471	tsc2
chr1	54199053	54199073	+	GGACATCACATATCTAGAGG	0.5574	0.6585	0.7769	0.3053	0.4456	0.6657	0.4895	0.7668	0.0341	0.3648	tsc2
chr1	54199064	54199084	+	ATCTAGAGGAGGAGATTGGT	1.0	0.5159	0.5434	0.4692	0.4853	0.6497	0.6932	0.8722	1.1527	0.0677	tsc2
chr1	54201889	54201909	+	GACATCCTCCACAGACATTG	0.6135	0.6356	0.6527	0.3385	0.3893	0.624	0.6307	0.7454	0.2692	0.1822	tsc2
chr1	54202300	54202320	+	GTGCCGAACTGTAAATGTAA	0.4537	0.506	0.5935	0.4925	0.3325	0.5878	0.3633	-0.2066	0.0183	0.1797	tsc2
chr1	54202324	54202344	+	GTTCTGCGAGTCCTGCTGGA	0.2377	0.6357	0.7667	0.4538	0.5007	0.6664	0.6927	0.6876	0.4537	0.3839	tsc2
chr1	54202493	54202513	+	CACCATGTGCCGAATCATGG	0.6292	0.6655	0.8383	0.23	0.4574	0.6633	0.6424	0.7943	0.3174	0.3906	tsc2
chr1	54202498	54202518	+	TGTGCCGAATCATGGAGGAG	0.896	0.6741	0.6579	0.5061	0.4698	0.6358	0.6383	0.9976	0.5096	0.2455	tsc2
chr1	54203269	54203289	+	TGTGTGTAGGGTGTACTCCG	0.6502	0.7316	0.7893	0.5949	0.7195	0.7522	0.7525	1.7712	1.0404	0.4174	tsc2
chr1	54203383	54203403	+	GGTCCTGCCTTCCTTCTACA	1.0	0.4718	0.7221	0.2314	0.3645	0.5719	0.6848	0.3376	0.3261	0.5545	tsc2
chr1	54203480	54203500	+	GGCCATGAGCTGTGCTAATG	0.8346	0.5027	0.7674	0.4848	0.5238	0.5416	0.4421	0.1531	-0.1909	0.0293	tsc2
chr1	54203546	54203566	+	AAAATACGGCCGCGAGCTGC	0.7624	0.4492	0.6445	0.4589	0.0	0.4088	0.3272	-0.0801	-0.1387	0.0074	tsc2
chr1	54206834	54206854	+	GATGGGCAGTCCTGACCTGA	0.688	0.6088	0.6772	0.4999	0.5617	0.674	0.5133	0.675	0.5789	0.0925	tsc2
chr1	54206867	54206887	+	TGAGCTGCTGAGCACCATCG	0.5775	0.6999	0.7826	0.5756	0.6399	0.728	0.7402	1.2679	0.6801	0.5065	tsc2
chr1	54207074	54207094	+	GCTGGTCTCCTACAGAGCTC	1.0	0.5347	0.7777	0.4091	0.4906	0.6655	0.5957	0.537	0.6782	0.4068	tsc2
chr1	54207092	54207112	+	TCAGGCCATCCAGCCGGCCA	0.9632	0.5184	0.7639	0.4617	0.4621	0.4503	0.6138	-0.2207	-0.4873	0.1424	tsc2
chr1	54207139	54207159	+	AACTCATGGACAAGTTCTTC	0.9859	0.2895	0.5332	0.2287	0.1716	0.2913	0.1323	-1.3002	-0.2621	0.01	tsc2
chr1	54207511	54207531	+	ATGAGAGCCGCACTATGATC	1.0	0.4489	0.6681	0.4819	0.3661	0.598	0.4301	0.1896	0.6213	0.0517	tsc2
chr1	54207518	54207538	+	CCGCACTATGATCAGGATCA	0.6422	0.5744	0.7072	0.517	0.331	0.5529	0.6339	0.0754	0.0032	0.0281	tsc2
chr1	54207569	54207589	+	CACAAACCGTCAGCTGTATG	1.0	0.6019	0.8052	0.3877	0.3289	0.5602	0.5387	0.0723	-0.2846	0.111	tsc2
chr1	54209220	54209240	+	TCAGCTGGGTCAGATAGCTG	0.7753	0.6705	0.7496	0.5015	0.5711	0.6553	0.7323	0.921	0.3774	0.2409	tsc2
chr1	54209240	54209260	+	AGGATCGTGACCCGTCAGTC	1.0	0.5026	0.6301	0.5598	0.521	0.5265	0.3922	0.0813	0.5033	0.1083	tsc2
chr1	54209247	54209267	+	TGACCCGTCAGTCAGGAAGC	1.0	0.5642	0.6799	0.2831	0.1939	0.4996	0.5661	0.1529	0.3558	0.164	tsc2
chr1	54209325	54209345	+	TCTGCTGGACATCATCGAGA	0.281	0.6473	0.7079	0.478	0.1934	0.602	0.6988	0.9217	0.8887	0.3565	tsc2
chr1	54209477	54209497	+	TCCTCTGAGCTGCTCTGTAG	0.2705	0.4734	0.721	0.4855	0.5387	0.678	0.5909	0.3612	0.1375	0.1274	tsc2
chr1	54209879	54209899	+	CAGCGGAGCCATACGCCTCA	1.0	0.5813	0.7733	0.5019	0.3802	0.5128	0.3976	0.1939	0.3383	0.0728	tsc2
chr1	54210185	54210205	+	TTGATTTCCTGCTGCTGATG	0.28	0.474	0.7202	0.4461	0.2424	0.4691	0.1839	-0.8877	-1.2833	0.0101	tsc2
chr1	54210265	54210285	+	CCGTACTGCCACTGTGACCC	0.7381	0.3806	0.6172	0.4122	0.4183	0.6299	0.5938	0.3859	-0.162	0.0417	tsc2
chr1	54211403	54211423	+	GGAAGTGTGTCTCCACCGGC	0.6135	0.5532	0.6052	0.5284	0.5687	0.6592	0.5487	0.4189	0.0184	0.629	tsc2
chr1	54224442	54224462	+	GCCTGAACGAGAGGCCCAAG	0.9822	0.6159	0.6869	0.6231	0.6638	0.6033	0.5507	0.6604	0.2314	0.548	tsc2
chr1	54230124	54230144	+	ACGACCAAAGTGGCGAAGCA	0.7059	0.5927	0.65	0.3839	0.4234	0.558	0.3644	0.0103	-0.2608	0.1486	tsc2
chr1	54230224	54230244	+	TGTCCGAGCATGCTGTGCGC	0.8457	0.5604	0.7787	0.3117	0.1629	0.5949	0.5628	0.9239	0.8298	0.2322	tsc2
chr1	54244040	54244060	+	TGATGAGAACGCTGTGATGC	0.7524	0.5324	0.6172	0.2177	0.1423	0.5609	0.527	0.2914	-0.1611	0.0207	tsc2
chr1	54244141	54244161	+	ACTTCTCTGCTCTGCCCAAG	0.4894	0.5795	0.6592	0.5982	0.3423	0.5066	0.4522	0.287	-0.0358	0.4272	tsc2
chr1	54244513	54244533	+	GACATGACAGAGAGACATGG	0.3292	0.7432	0.6952	0.4937	0.5958	0.7174	0.7335	1.3297	0.6869	0.4787	tsc2
chr1	54244529	54244549	+	ATGGAGGAGGAGAAATGACC	0.5896	0.5915	0.7105	0.5011	0.4853	0.7055	0.7091	0.7987	0.8996	0.0921	tsc2
chr1	54244751	54244771	+	ACACGAGTCCGCTCTATATC	0.745	0.4393	0.7639	0.3703	0.1646	0.2856	0.1943	-0.9599	0.3344	0.2431	tsc2
chr1	54245801	54245821	+	TGGACGTCCTGAGCTCTCAG	0.7511	0.5951	0.7731	0.491	0.693	0.7712	0.7117	0.8306	0.3051	0.2623	tsc2
chr1	54335221	54335241	+	GACGCCACCTCTGTGGAAAC	1.0	0.3646	0.6799	0.4093	0.4098	0.5376	0.3725	-0.3966	-0.3275	0.0301	pkd1a
chr1	54335402	54335422	+	CGTCGCTCTCGCCGTAGCAG	1.0	0.5606	0.8191	0.4199	0.2975	0.6225	0.5106	0.4911	-0.1212	0.1521	pkd1a
chr1	54335405	54335425	+	CGCTCTCGCCGTAGCAGAGG	0.9739	0.4725	0.6312	0.5309	0.561	0.66	0.5918	0.3807	-0.2451	0.0619	pkd1a
chr1	54335477	54335497	+	GGATCAGCGGCTCCTCGTTC	1.0	0.3604	0.6466	0.4239	0.3876	0.5776	0.3964	-0.3933	-0.0851	0.0508	pkd1a
chr1	54335507	54335527	+	CCAGCATGAGGATCCGCATG	1.0	0.6597	0.7354	0.5288	0.6607	0.6945	0.6085	0.8306	0.3262	0.0858	pkd1a
chr1	54335514	54335534	+	GAGGATCCGCATGAGGACGG	1.0	0.6294	0.8052	0.8366	0.6374	0.7134	0.6856	1.2089	0.5519	0.1547	pkd1a
chr1	54335581	54335601	+	AGCTCCTCCTGGAGGAACGG	0.3875	0.6157	0.6643	0.5714	0.579	0.6872	0.7123	1.0226	0.3493	0.4532	pkd1a
chr1	54335623	54335643	+	TCCTGATCTTCAGCTTCTGG	0.2016	0.6133	0.7436	0.4049	0.4402	0.6725	0.5576	0.3505	-0.217	0.2875	pkd1a
chr1	54335626	54335646	+	TGATCTTCAGCTTCTGGAGG	0.5926	0.4925	0.6738	0.4009	0.2708	0.5952	0.3984	0.0622	-0.5428	0.2204	pkd1a
chr1	54337188	54337208	+	CCTGTTTGGTGTCCGTCTGC	0.3035	0.5318	0.7777	0.3405	0.2366	0.4597	0.2065	-0.2491	-0.308	0.024	pkd1a
chr1	54337364	54337384	+	GCACTGGGCGAGCGCCGCGG	1.0	0.5462	0.8335	0.8693	0.5321	0.6666	0.6667	0.7984	0.2257	0.593	pkd1a
chr1	54337393	54337413	+	GGATGTCGCTGACCGTGGTG	0.7106	0.6273	0.7232	0.5743	0.6203	0.6688	0.5797	0.0462	-0.5528	0.2085	pkd1a
chr1	54337403	54337423	+	GACCGTGGTGAGGTCCAGTG	0.6661	0.6853	0.8037	0.7976	0.6797	0.6695	0.6906	0.9557	0.4697	0.2738	pkd1a
chr1	54337831	54337851	+	GTTTAGTGAGCACCTCATTG	0.9283	0.6323	0.8235	0.209	0.4047	0.6491	0.6464	0.2567	0.2891	0.2547	pkd1a
chr1	54337907	54337927	+	GAGCAGCTCCCGCAGAGTGG	0.8478	0.589	0.8902	0.7126	0.5966	0.7336	0.643	1.2204	0.8595	0.6625	pkd1a
chr1	54337932	54337952	+	GTCACATTACTCAGCCAATG	0.6214	0.6697	0.6362	0.3808	0.5002	0.6702	0.495	0.4783	0.0486	0.2371	pkd1a
chr1	54341837	54341857	+	TGTCTTACGTGTTGCGAGCC	1.0	0.4379	0.6439	0.3814	0.0849	0.2019	0.0516	-1.1699	-1.6305	0.036	pkd1a
chr1	54341915	54341935	+	CTGAGCTGAAGCCGGGCGGC	0.9747	0.3861	0.6301	0.6843	0.3649	0.4002	0.4133	-0.3687	-0.7026	0.0355	pkd1a
chr1	54341919	54341939	+	GCTGAAGCCGGGCGGCAGGA	0.6859	0.5076	0.7336	0.5537	0.4185	0.6056	0.6136	0.6361	0.5658	0.3505	pkd1a
chr1	54344907	54344927	+	ACGCCCCTCCGTCAGGTGGC	1.0	0.4613	0.6453	0.5098	0.2684	0.4092	0.3598	-0.6596	-0.9125	0.0888	pkd1a
chr1	54344929	54344949	+	GTTGGGGTGGAGCTCGATGT	0.5384	0.6061	0.8627	0.6574	0.6291	0.6666	0.6227	1.0799	1.1182	0.1865	pkd1a
chr1	54344970	54344990	+	TCCCGTCATCGGTGACGTGG	1.0	0.5997	0.7	0.6616	0.5816	0.6766	0.6357	0.7959	0.1484	0.1506	pkd1a
chr1	54344983	54345003	+	GACGTGGAGGCTGAAGATGT	0.4267	0.6509	0.6917	0.5915	0.5804	0.6674	0.6617	0.9521	0.8473	0.0277	pkd1a
chr1	54345021	54345041	+	AGATGCCCTGCCGAAGCACC	0.7251	0.4725	0.6349	0.4731	0.4532	0.6439	0.6352	0.8555	0.7547	0.1117	pkd1a
chr1	54350277	54350297	+	GTGGCCGGCCAAATAAACGT	0.8152	0.7612	0.5983	0.5474	0.53	0.7478	0.7889	1.2346	0.936	0.6079	pkd1a
chr1	54352671	54352691	+	TGCCATCTTTGCTGACAGTC	0.4641	0.4786	0.5201	0.5264	0.2405	0.3412	0.1977	-0.9531	-0.765	0.0156	pkd1a
chr1	54354667	54354687	+	CGGGTCCAGGTTGGGATCAT	1.0	0.4732	0.6789	0.7655	0.582	0.4493	0.266	-0.5909	-0.0624	0.0307	pkd1a
chr1	54354718	54354738	+	AGTTTTAGACCACACACGGT	0.7324	0.6045	0.6531	0.3632	0.2949	0.6599	0.5896	-0.0167	0.0216	0.3213	pkd1a
chr1	54354805	54354825	+	CCGCAGTGGCACCCCTTCGT	0.9583	0.504	0.7875	0.5251	0.4092	0.4961	0.3618	0.1859	0.4192	0.0224	pkd1a
chr1	54354893	54354913	+	CTTCGAACATTGACTTCTGG	0.4053	0.5764	0.8663	0.265	0.2464	0.5888	0.2218	-0.465	-0.8205	0.2852	pkd1a
chr1	54354947	54354967	+	TTGTCATCATCCTGACAGCG	0.3092	0.6508	0.4725	0.4308	0.3094	0.5769	0.4912	0.2072	-0.5336	0.2712	pkd1a
chr1	54354952	54354972	+	ATCATCCTGACAGCGAGGGG	0.8406	0.6196	0.7565	0.642	0.4735	0.5878	0.4439	0.3017	0.0911	0.1439	pkd1a
chr1	54354957	54354977	+	CCTGACAGCGAGGGGAGGTG	0.7273	0.5548	0.7891	0.6356	0.5158	0.5215	0.4794	-0.3007	-0.6254	0.1604	pkd1a
chr1	54354969	54354989	+	GGGAGGTGAGGATCTCCCAA	0.7491	0.6676	0.7591	0.7177	0.7063	0.6096	0.621	-0.2222	-0.256	0.5263	pkd1a
chr1	54354987	54355007	+	AAAGGTACTCTACACCATAG	1.0	0.6755	0.7911	0.5602	0.4265	0.5647	0.5958	0.7594	0.7963	0.2081	pkd1a
chr1	54355140	54355160	+	GTGCTGTAACCCAGCTCACC	0.9781	0.5047	0.6882	0.4675	0.4439	0.4861	0.3969	0.0285	0.3694	0.0956	pkd1a
chr1	54355175	54355195	+	ACTCGCACTACATAGTGTCC	1.0	0.6075	0.7636	0.3339	0.2637	0.5648	0.5476	0.611	0.8365	0.1574	pkd1a
chr1	54355202	54355222	+	AAGTAGACATGATTATGAAA	0.3116	0.49	0.5875	0.3081	0.2211	0.5549	0.3756	0.0358	0.41	0.1478	pkd1a
chr1	54355271	54355291	+	TATGTAGCTGGAGTTGAAGC	0.3784	0.4823	0.7777	0.4579	0.29	0.6454	0.5416	0.3617	0.2001	0.1668	pkd1a
chr1	54355413	54355433	+	TCAGAGAATTGAACGCTCTC	0.7075	0.4623	0.7308	0.3035	0.2685	0.4575	0.2462	-0.5873	-0.1537	0.0986	pkd1a
chr1	54355494	54355514	+	AAATCTTGAAACCATGATGA	0.4503	0.5674	0.5899	0.225	0.0533	0.5678	0.5851	0.1035	-0.084	0.0373	pkd1a
chr1	54355501	54355521	+	GAAACCATGATGAAGGTCAA	0.3724	0.6009	0.6704	0.4359	0.3975	0.6216	0.3823	0.1262	0.1078	0.1152	pkd1a
chr1	54355509	54355529	+	GATGAAGGTCAAAGGTCCAA	0.5403	0.6562	0.6927	0.6831	0.355	0.6011	0.4846	0.5896	0.4844	0.4469	pkd1a
chr1	54355556	54355576	+	GTGGATGCTACGTAAGACCT	0.5039	0.6797	0.6728	0.5576	0.5797	0.6913	0.7412	1.1831	1.0369	0.2856	pkd1a
chr1	54355568	54355588	+	TAAGACCTAGGAACTCCCAC	0.7749	0.6212	0.7356	0.4527	0.5144	0.6897	0.6021	0.9535	1.0067	0.7444	pkd1a
chr1	54355613	54355633	+	AGTATAGTCAGCTTGGTCAC	1.0	0.5559	0.7494	0.5029	0.4884	0.621	0.5982	0.615	0.875	0.2309	pkd1a
chr1	54355635	54355655	+	GCTCCATCACTTCAATGTGA	0.5732	0.5784	0.6121	0.2968	0.0	0.3311	0.4542	-0.1128	-0.2063	0.2074	pkd1a
chr1	54355666	54355686	+	TTCTGAACTCACGTGGTTGT	0.6281	0.4073	0.6739	0.4652	0.2132	0.4524	0.3899	-0.0224	0.1256	0.0945	pkd1a
chr1	54355674	54355694	+	TCACGTGGTTGTAGGCAGTA	0.5706	0.4944	0.6159	0.7247	0.4729	0.4857	0.4021	-0.2449	0.1182	0.1702	pkd1a
chr1	54355761	54355781	+	TTGCATCTCCACTAATGCTC	0.6968	0.5212	0.6398	0.4372	0.1795	0.5334	0.4435	-0.1903	-0.1991	0.2311	pkd1a
chr1	54356227	54356247	+	TCTGAATCGATGCAAGATGG	0.5578	0.6122	0.7846	0.4831	0.4612	0.6699	0.618	0.6283	0.1679	0.3138	pkd1a
chr1	54356333	54356353	+	GTCATGGCGTTTACAGCAGC	0.7921	0.3635	0.6633	0.4262	0.3128	0.602	0.2952	-0.7661	-0.9264	0.0751	pkd1a
chr1	54356344	54356364	+	TACAGCAGCAGGGTTTGGTA	0.7789	0.4662	0.734	0.476	0.4313	0.6353	0.4205	-0.119	0.1786	0.0223	pkd1a
chr1	54356369	54356389	+	TCAAGCACCAGATCCTGCAC	0.3547	0.6109	0.7356	0.427	0.3861	0.6719	0.5971	0.4947	0.5373	0.146	pkd1a
chr1	54356444	54356464	+	GCCTTAAGAATGACCTCACA	0.7454	0.6113	0.6786	0.2682	0.3107	0.5838	0.3717	-0.0848	-0.1207	0.0825	pkd1a
chr1	54356487	54356507	+	GCTCTATGGTCTTGCCTGTG	1.0	0.5568	0.7136	0.7062	0.5095	0.558	0.5368	0.905	0.2916	0.0499	pkd1a
chr1	54356517	54356537	+	GGTTCTCATGTTCTCTCAGA	0.4092	0.4406	0.6321	0.4406	0.2397	0.5916	0.4786	0.082	0.0597	0.1831	pkd1a
chr1	54356524	54356544	+	ATGTTCTCTCAGAAGGTTCC	0.5748	0.3192	0.6928	0.2642	0.1263	0.4437	0.3862	-0.2177	0.4733	0.0309	pkd1a
chr1	54356530	54356550	+	TCTCAGAAGGTTCCAGGTGA	0.6657	0.5811	0.7197	0.5313	0.4846	0.6479	0.4751	0.3736	0.1061	0.1372	pkd1a
chr1	54356557	54356577	+	GTTGGTGCCTTCTTTTAATG	0.4589	0.5075	0.8474	0.4393	0.4908	0.5086	0.193	-1.1423	-1.1159	0.3076	pkd1a
chr1	54356571	54356591	+	TTAATGAGGCTTGTAAGTGA	0.6833	0.5592	0.6633	0.5374	0.2193	0.6389	0.446	0.6543	0.5853	0.1315	pkd1a
chr1	54356713	54356733	+	TGCGGTAACAATGACATTGA	0.3788	0.4116	0.7072	0.4731	0.4342	0.5715	0.3266	-0.356	-0.1551	0.0363	pkd1a
chr1	54356862	54356882	+	CATTCAATGGTACATTGACA	0.4766	0.6537	0.6321	0.31	0.2918	0.6186	0.4685	0.0304	0.0753	0.1434	pkd1a
chr1	54356898	54356918	+	ACAGTCTCGTGATTGGTGCC	1.0	0.5317	0.6726	0.4637	0.297	0.3285	0.5042	-0.2872	-0.6651	0.1315	pkd1a
chr1	54357061	54357081	+	GACAGCATTCATCGAATCTG	0.6856	0.6335	0.6386	0.4493	0.332	0.6352	0.4907	0.3965	-0.3773	0.0592	pkd1a
chr1	54357169	54357189	+	CTGTATCTCAATGGAAACTG	0.6986	0.6547	0.5769	0.6398	0.4952	0.6809	0.7185	0.8741	0.1317	0.2969	pkd1a
chr1	54357181	54357201	+	GGAAACTGAGGCATTGATAG	0.5113	0.574	0.7911	0.2666	0.4188	0.7051	0.4081	0.3414	-0.173	0.371	pkd1a
chr1	54357235	54357255	+	GTATTCCCCAGCACTATTGA	1.0	0.3818	0.7023	0.2381	0.2252	0.5978	0.5974	-0.0179	0.4159	0.4787	pkd1a
chr1	54357320	54357340	+	AAGTATGTGTAATTGAATTC	0.3842	0.3751	0.6314	0.385	0.2478	0.4173	0.2317	-0.4725	0.6483	0.0364	pkd1a
chr1	54357377	54357397	+	AGTCTGACATGTGTCCTCAA	0.7203	0.6043	0.7871	0.6292	0.4377	0.6164	0.4087	-0.0385	0.1811	0.1349	pkd1a
chr1	54357404	54357424	+	ACAGACACTACTGTAACTTT	0.3954	0.3842	0.6398	0.4149	0.3904	0.473	0.3897	-0.5858	0.4836	0.0754	pkd1a
chr1	54357635	54357655	+	TTTTCTTCAATGCACCCGGT	0.9594	0.496	0.6163	0.486	0.0	0.3126	0.2201	-0.8742	-0.7894	0.6553	pkd1a
chr1	54357854	54357874	+	AGACTAGCTCTGATAACAGT	0.9176	0.6224	0.6728	0.368	0.29	0.6832	0.5178	0.7951	1.0216	0.5657	pkd1a
chr1	54357880	54357900	+	GTTGTGTTCTGTGGGAGCAG	0.4825	0.6373	0.8001	0.5669	0.5891	0.6529	0.5739	0.8599	0.3954	0.6071	pkd1a
chr1	54358057	54358077	+	CGAATTGTCCCCAAAATTCC	0.6085	0.3651	0.6398	0.1953	0.033	0.3204	0.1125	-1.2436	-0.7835	0.1987	pkd1a
chr1	54358082	54358102	+	TATATGATGCCATATGGAGA	0.6	0.6129	0.7729	0.3265	0.1642	0.6621	0.5984	0.9189	0.847	0.1373	pkd1a
chr1	54358088	54358108	+	ATGCCATATGGAGAAGGAAG	0.8015	0.5578	0.6396	0.6528	0.5601	0.6598	0.4727	0.6651	0.1725	0.2325	pkd1a
chr1	54358125	54358145	+	CAGCTGGTTTTTCGGCACGC	0.865	0.526	0.6741	0.532	0.0	0.2455	0.3145	-0.7644	-0.981	0.0954	pkd1a
chr1	54358230	54358250	+	GGTTGGACGTGGACAACAGT	0.5762	0.584	0.7194	0.4116	0.572	0.7302	0.4683	0.4246	0.5224	0.4238	pkd1a
chr1	54359549	54359569	+	AATCCCCACCATGTTAGTAG	0.902	0.6156	0.7918	0.3556	0.1425	0.5775	0.4995	0.3218	0.2463	0.2781	pkd1a
chr1	54364231	54364251	+	CCATCACAGAACGTACCAGA	0.2442	0.6834	0.5225	0.3709	0.3976	0.6783	0.5622	0.607	0.4505	0.4925	pkd1a
chr1	54364272	54364292	+	CTATCGTGATAAACGCAGTG	0.5273	0.7193	0.6344	0.4353	0.445	0.6795	0.6461	0.4252	-0.1153	0.6333	pkd1a
chr1	54364719	54364739	+	TCCACTGTCCACCTGAACGA	1.0	0.655	0.6657	0.2692	0.4336	0.683	0.7889	1.2048	0.5879	0.4076	pkd1a
chr1	54366786	54366806	+	TTACCACTACGGACTCCATC	0.6328	0.5066	0.713	0.2411	0.244	0.4118	0.3292	-0.4371	0.6956	0.6053	pkd1a
chr1	54366800	54366820	+	TCCATCAGGACTCTGTGCGC	1.0	0.5255	0.7214	0.351	0.3298	0.5885	0.6175	0.9849	0.796	0.0287	pkd1a
chr1	54366930	54366950	+	CTGGCGTAGATCCAGCCTGC	0.6953	0.5575	0.6893	0.4478	0.4949	0.5919	0.4705	0.2964	0.3828	0.0351	pkd1a
chr1	54366940	54366960	+	TCCAGCCTGCAGGTCAACCC	1.0	0.5977	0.7828	0.5757	0.4984	0.6659	0.756	1.1101	0.8337	0.1754	pkd1a
chr1	54367007	54367027	+	ACCTTCGACAGCAGACTCTG	0.6276	0.6636	0.6053	0.379	0.4901	0.6734	0.6046	0.8032	0.2191	0.0909	pkd1a
chr1	54367110	54367130	+	GAACCCACGTCTGATTGGGC	0.6977	0.5642	0.6311	0.3441	0.395	0.6336	0.5243	0.2797	0.023	0.0969	pkd1a
chr1	54367186	54367206	+	CGGGATGACTTGAATCGGGC	1.0	0.5027	0.6915	0.3489	0.4641	0.6438	0.42	0.0292	-0.226	0.132	pkd1a
chr1	54369471	54369491	+	AAGGGTCTGGGGAGCACTGC	1.0	0.4482	0.7261	0.6761	0.6502	0.5901	0.4926	-0.0957	0.148	0.0233	pkd1a
chr1	54369481	54369501	+	GGAGCACTGCAGGAGTCCCG	0.7065	0.5789	0.7826	0.4636	0.6328	0.7205	0.6678	1.1445	0.5895	0.5944	pkd1a
chr1	54369531	54369551	+	TATCACCGGGGGATACCAGC	1.0	0.5603	0.7575	0.3693	0.424	0.6304	0.493	0.1165	0.4187	0.1922	pkd1a
chr1	54369557	54369577	+	TGAACCTCCTCCTGGACCTG	1.0	0.5757	0.6787	0.4416	0.5322	0.6373	0.5979	0.2515	-0.4791	0.0656	pkd1a
chr1	54371177	54371197	+	AGATCAGCACCTCGTCCAGC	0.8265	0.5219	0.5616	0.2408	0.0	0.5207	0.342	0.1227	0.2973	0.2391	pkd1a
chr1	54371212	54371232	+	TATTGTGTGCCCGCGGGCGG	0.9115	0.4446	0.8283	0.6901	0.2831	0.5394	0.2624	0.0023	-0.5875	0.1619	pkd1a
chr1	54371253	54371273	+	GAAGCAAGCGCTGCTGGGAC	0.4565	0.3654	0.6453	0.494	0.5671	0.6745	0.3989	-0.6062	-0.8619	0.0052	pkd1a
chr1	54371286	54371306	+	AGAAACACAGCGTTCAGAGA	0.598	0.4894	0.7544	0.256	0.2031	0.6453	0.4217	0.5247	0.4621	0.0538	pkd1a
chr1	54374758	54374778	+	ACCATAGAAACACCAGCATC	0.2979	0.5692	0.6256	0.3408	0.3176	0.5335	0.4358	-0.0292	0.4889	0.0557	pkd1a
chr1	54376042	54376062	+	GAATGCTCGTTTGGCGGTGC	0.5178	0.4526	0.6172	0.6688	0.3953	0.5832	0.4319	-0.5704	-1.0256	0.0158	pkd1a
chr1	54381689	54381709	+	GTGTGATTTTAGTGGCCAGC	0.8596	0.4987	0.6077	0.2803	0.0	0.2721	0.2006	-0.7593	-0.9027	0.1733	pkd1a
chr1	54381698	54381718	+	TAGTGGCCAGCAGGTCTCTT	0.6565	0.3854	0.6691	0.4742	0.3768	0.3686	0.2924	-0.7328	0.1782	0.1023	pkd1a
chr1	54381826	54381846	+	TCCACATGATGAAGAGCATC	0.4996	0.5038	0.4849	0.4691	0.3826	0.5131	0.423	0.0261	0.4425	0.0275	pkd1a
chr1	54383782	54383802	+	CCAGAGAAAGCTCCGCCTCC	0.4461	0.4933	0.7591	0.2988	0.3799	0.5181	0.3303	-0.2234	-0.0606	0.0294	pkd1a
chr1	54383803	54383823	+	GGCTCTGATTGGCCACGATA	0.8209	0.5178	0.5697	0.3736	0.4351	0.511	0.3855	-0.1096	0.5512	0.1106	pkd1a
chr1	54383832	54383852	+	CAGTGCAGCTCCAATCGGGG	0.7886	0.616	0.709	0.5438	0.5907	0.6739	0.5751	0.8216	0.4334	0.4231	pkd1a
chr1	54383954	54383974	+	GGCTGTGGTGTTGGGCGTGG	0.2565	0.4913	0.6869	1.0274	0.7839	0.6886	0.4783	-0.1333	-0.7111	0.2105	pkd1a
chr1	54383974	54383994	+	AGGTGTTGACCCGGGGTGAA	0.6407	0.5411	0.5826	0.5911	0.5695	0.5486	0.4479	-0.4764	-0.3963	0.0498	pkd1a
chr1	54383999	54384019	+	ACCGAAGTCCCATGAGAACG	0.6585	0.6699	0.6527	0.5161	0.4675	0.6645	0.8028	1.1071	0.0496	0.3186	pkd1a
chr1	54384003	54384023	+	AAGTCCCATGAGAACGAGGC	0.9763	0.4961	0.5884	0.4301	0.4986	0.6289	0.4486	-0.0018	-0.1661	0.1281	pkd1a
chr1	54384014	54384034	+	GAACGAGGCAGGGGAGACGG	0.2398	0.5334	0.7283	0.8707	0.6315	0.7046	0.6472	0.4527	-0.2538	0.2265	pkd1a
chr1	54384017	54384037	+	CGAGGCAGGGGAGACGGAGG	0.5774	0.3655	0.8336	0.7195	0.6268	0.6515	0.3924	0.011	0.0563	0.0146	pkd1a
chr1	54384071	54384091	+	AACACGACGGGATGGAAGAG	0.9317	0.6007	0.6535	0.4572	0.5829	0.6629	0.6134	0.6071	0.0671	0.1193	pkd1a
chr1	54386192	54386212	+	CATGACGAGCGGGTCAGAGC	0.7143	0.5002	0.8391	0.4221	0.2732	0.5895	0.5548	0.8085	0.9863	0.0467	pkd1a
chr1	54386342	54386362	+	TGAGAACGGACCCGGCGTGG	0.8	0.6438	0.7627	0.6784	0.6634	0.7012	0.5993	1.0576	0.3175	0.1166	pkd1a
chr1	54464714	54464734	+	GATCAGAGCATGCCTTTCCA	0.6134	0.5948	0.8485	0.2558	0.4969	0.7304	0.6776	0.7725	0.9595	0.5674	LOC110439889
chr1	54465148	54465168	+	GGTGATATTCTCCGACGTCC	1.0	0.5324	0.6111	0.3512	0.2922	0.5887	0.4165	-0.1222	-0.214	0.0419	LOC110439889
chr1	54465314	54465334	+	AAGTCGTCCGGAGCGCGTGC	1.0	0.4781	0.6702	0.486	0.3112	0.6327	0.4853	0.2675	0.1832	0.0597	LOC110439889
chr1	54465330	54465350	+	GTGCAGGATTTACGAAGCGC	1.0	0.528	0.5925	0.4687	0.2292	0.5872	0.5709	0.6129	0.2993	0.258	LOC110439889
chr1	54465342	54465362	+	CGAAGCGCAGGCGCTCGGAG	0.6485	0.5883	0.799	0.5309	0.6268	0.6809	0.4505	0.268	-0.3314	0.3507	LOC110439889
chr1	54545685	54545705	+	GAGTCCTCCGGGATCTGTTC	1.0	0.3223	0.6655	0.4507	0.3747	0.5023	0.3334	-0.5419	-0.1882	0.0335	wu:fj19g03
chr1	54545689	54545709	+	CCTCCGGGATCTGTTCAGGG	1.0	0.7139	0.7665	0.6124	0.6173	0.6825	0.7298	0.9109	0.2847	0.4992	wu:fj19g03
chr1	54545880	54545900	+	GTCTCCTGGTTTGGTTTGTG	0.4502	0.5256	0.5683	0.5299	0.6006	0.6761	0.4779	-0.0237	-0.4415	0.0128	wu:fj19g03
chr1	54545895	54545915	+	TTGTGAGGGGTTGGGAATGG	0.9317	0.4916	0.7011	0.9353	0.6721	0.6023	0.4953	0.1234	-0.0759	0.0323	wu:fj19g03
chr1	54545935	54545955	+	GGATCTGGATGCTGGTGATG	0.2895	0.55	0.6171	0.5551	0.6661	0.7244	0.5602	0.4635	-0.2185	0.0803	wu:fj19g03
chr1	54606533	54606553	+	AGCTGCCCTCAATGCGGAAA	0.3736	0.4345	0.6172	0.4751	0.2542	0.4614	0.1994	-0.7274	-0.5508	0.032	si:ch211-202h22.10
chr1	54606547	54606567	+	CGGAAAAGGTTTCACGCAGC	0.5815	0.4394	0.693	0.4301	0.0064	0.3847	0.2122	-0.9478	-1.0185	0.0098	si:ch211-202h22.10
chr1	54606716	54606736	+	GGCATGATCTTCTCCCAACT	1.0	0.6284	0.7308	0.4147	0.4173	0.5024	0.4394	-0.3471	0.2311	0.1831	si:ch211-202h22.10
chr1	54606868	54606888	+	CGCGTGTCCTCAGTGCGGAA	0.6794	0.4852	0.7103	0.4461	0.4067	0.5871	0.364	-0.4936	-0.6966	0.07	si:ch211-202h22.10
chr1	54607120	54607140	+	TGCGTGCGCCGAGTGTGGAA	1.0	0.4843	0.7387	0.4504	0.4401	0.6339	0.429	-0.2051	-0.37	0.0243	si:ch211-202h22.10
chr1	54607386	54607406	+	GTGGAAACAGTTACGCCTTG	0.8477	0.6545	0.7769	0.4778	0.4907	0.6876	0.4506	-0.0277	-0.3947	0.2479	si:ch211-202h22.10
chr1	54617121	54617141	+	CCCGCTCAGTCAGACGCCTC	1.0	0.3993	0.6657	0.527	0.5197	0.5491	0.3618	-0.0385	-0.0935	0.0055	tekt4
chr1	54617160	54617180	+	CCTCTCTTTCCGCCAGCCGC	0.6363	0.4461	0.7433	0.3673	0.0671	0.4818	0.4478	-0.0737	-0.4258	0.1328	tekt4
chr1	54620052	54620072	+	GGTCCAGAGTTTTTTTCAGC	0.2718	0.3708	0.6796	0.0969	0.0	0.3257	0.036	-1.7618	-1.6385	0.1318	tekt4
chr1	54621626	54621646	+	CCTCCACCGCGTCCTTCACC	0.2875	0.4427	0.7504	0.2784	0.1931	0.4614	0.4345	0.194	0.2371	0.2218	tekt4
chr1	54621654	54621674	+	ACCGAAGCGTCTCTCCCGGC	1.0	0.5281	0.6868	0.5212	0.5106	0.6018	0.4881	0.313	0.073	0.158	tekt4
chr1	54621659	54621679	+	AGCGTCTCTCCCGGCAGGTC	0.7114	0.3956	0.6443	0.5712	0.5009	0.514	0.3127	0.0042	0.1942	0.0124	tekt4
chr1	54621681	54621701	+	GTTATCGGTGGCGATGGCGA	1.0	0.5695	0.7919	0.512	0.4557	0.6524	0.5465	0.5851	0.0709	0.1808	tekt4
chr1	54621737	54621757	+	GCCGCCTGGAGCTGATCTGC	0.5852	0.4755	0.5416	0.3657	0.4726	0.6078	0.4678	-0.1817	-0.0877	0.012	tekt4
chr1	54621791	54621811	+	GCTCCAGCTCGGACCTCCAG	0.8016	0.5916	0.839	0.6638	0.597	0.68	0.5425	1.03	0.5024	0.2441	tekt4
chr1	54621818	54621838	+	TATCCTGCAGCCGCGCGCCC	0.9427	0.4478	0.7504	0.4442	0.2837	0.6576	0.3641	0.1382	0.0899	0.1168	tekt4
chr1	54626835	54626855	+	GCACCGTATCCACCTCCTGC	1.0	0.5348	0.7035	0.114	0.3586	0.6094	0.4753	0.5578	0.4586	0.4941	si:ch211-202h22.9
chr1	54639392	54639412	+	CCCTCCATATTCTGGTCCTG	0.5107	0.5697	0.5887	0.4429	0.4662	0.5916	0.449	-0.2452	-0.8527	0.1417	si:ch211-202h22.8
chr1	54639444	54639464	+	GTACAATACCAGCCTCAGCC	0.318	0.5596	0.7198	0.2421	0.1492	0.4207	0.5889	0.1957	0.1254	0.6086	si:ch211-202h22.8
chr1	54639952	54639972	+	TCTTCACCAGCACCTGTTGT	1.0	0.4499	0.6746	0.2819	0.2189	0.4944	0.5832	0.0591	0.1079	0.1662	si:ch211-202h22.8
chr1	54643092	54643112	+	TATATTCTGTGCAGTCACGC	0.5467	0.5741	0.6927	0.3424	0.1797	0.6023	0.3844	0.5464	0.3654	0.4024	si:ch211-202h22.8
chr1	54655237	54655257	+	GTTACTTATCAACCTCAAGC	0.7875	0.598	0.6796	0.1359	0.0924	0.6087	0.5252	0.2625	0.3744	0.3904	si:ch211-202h22.7
chr1	54657290	54657310	+	CAAATGGCACCAGTTTACCC	1.0	0.657	0.7591	0.305	0.2714	0.5996	0.6569	0.2533	0.278	0.2585	si:ch211-202h22.7
chr1	54657305	54657325	+	TACCCAGGAGTAGTTTCTCC	1.0	0.5176	0.6657	0.313	0.4251	0.5236	0.4302	0.0431	0.4163	0.0277	si:ch211-202h22.7
chr1	54659180	54659200	+	TCACGACTGGGTGAGTGTCC	0.8091	0.5395	0.7497	0.5559	0.4357	0.5406	0.4826	0.4938	0.6619	0.0409	si:ch211-202h22.7
chr1	54677222	54677242	+	TGCTCTTGAAGACCCACCCC	1.0	0.5055	0.6041	0.404	0.5595	0.643	0.4648	0.9727	0.9138	0.116	gprc5bb
chr1	54677321	54677341	+	AGTGTGGGGCATCGTGCTGG	0.8991	0.5813	0.8284	0.6241	0.4155	0.6301	0.6039	0.5181	-0.0163	0.0136	gprc5bb
chr1	54677498	54677518	+	GTTTATGGTGGGGCGTGGCG	0.8318	0.4877	0.7984	0.6302	0.2811	0.5197	0.1515	0.0673	-0.6202	0.4849	gprc5bb
chr1	54677570	54677590	+	TTTCTCCTGTTTGCTGGTAC	0.2872	0.3654	0.7777	0.5641	0.0	0.3875	0.1102	-0.9639	-1.1463	0.0386	gprc5bb
chr1	54677598	54677618	+	CGGCTGAAGAAGCTAGCCGG	1.0	0.6018	0.766	0.8139	0.655	0.7135	0.6496	0.5271	0.095	0.1099	gprc5bb
chr1	54677602	54677622	+	TGAAGAAGCTAGCCGGAGGG	1.0	0.5938	0.7895	0.6711	0.4334	0.537	0.5238	0.3532	-0.2109	0.162	gprc5bb
chr1	54677661	54677681	+	TTCGCGCTCACTGTTGTTCA	1.0	0.3121	0.7035	0.4617	0.2061	0.4174	0.3728	-0.3962	-0.482	0.0462	gprc5bb
chr1	54677705	54677725	+	GCTGCTTACGGTGGTCCGTG	1.0	0.5575	0.6721	0.5125	0.5869	0.6275	0.5204	0.4553	-0.221	0.2733	gprc5bb
chr1	54677817	54677837	+	CTAGCTGTGGTGTTGTGCGG	0.5061	0.5563	0.7684	0.6703	0.6271	0.7102	0.5765	0.4492	-0.0836	0.528	gprc5bb
chr1	54677842	54677862	+	ATAACAGAGAGGAATCCAGC	0.3623	0.5602	0.6846	0.1432	0.3606	0.6877	0.6246	0.7588	0.9026	0.7248	gprc5bb
chr1	54685576	54685596	+	CGTCCAGACTGCTATTAAAC	1.0	0.3751	0.7079	0.2505	0.2376	0.3564	0.1966	-1.4113	-0.6196	0.1711	knop1
chr1	54685601	54685621	+	CTGCTCGATGTAAACGATGG	0.8136	0.6469	0.7769	0.6274	0.5647	0.6799	0.5061	0.2988	-0.2661	0.0622	knop1
chr1	54685847	54685867	+	AAAAAAGACGAGGCAGTAGA	0.4859	0.4429	0.687	0.473	0.0	0.4191	0.3405	-0.12	-0.1541	0.115	knop1
chr1	54687535	54687555	+	GAAGAAGAAGAGGCTGATTT	0.2215	0.343	0.7686	0.3539	0.3669	0.4189	0.2957	-0.9221	-0.3099	0.0256	knop1
chr1	54687630	54687650	+	AGAACTAAACGCAGAGGTGG	0.4871	0.5637	0.5688	0.4731	0.4931	0.6683	0.5944	0.4704	-0.2663	0.404	knop1
chr1	54687684	54687704	+	AGATGTAGACGAATGCGTAG	1.0	0.66	0.7294	0.4335	0.3017	0.646	0.5521	0.8192	0.4862	0.6817	knop1
chr1	54687696	54687716	+	ATGCGTAGAGGTAGAGCACA	0.6588	0.6271	0.5831	0.7332	0.515	0.6362	0.6152	0.4468	0.4912	0.2054	knop1
chr1	54687992	54688012	+	ATGTTGAGGAGAAACCGGAG	0.9609	0.7457	0.7042	0.5604	0.5802	0.7084	0.4936	0.8499	0.3703	0.1314	knop1
chr1	54688018	54688038	+	GACAACAATAACAAGAGCTC	0.5563	0.4581	0.6789	0.1152	0.2969	0.6697	0.4711	0.3807	0.3465	0.0656	knop1
chr1	54704400	54704420	+	TCAAAACCGATATACCTTAC	0.5123	0.4208	0.693	0.366	0.0447	0.3121	0.1375	-1.0743	0.1612	0.1732	exosc1
chr1	54704422	54704442	+	GTGACGATCGCACCGACGTC	1.0	0.4767	0.6547	0.5963	0.4139	0.5623	0.4659	-0.0671	0.0903	0.1111	exosc1
chr1	54704653	54704673	+	CGCAGATACGTGCCTGTACC	1.0	0.483	0.7686	0.4744	0.3784	0.4349	0.3604	-0.1687	-0.1608	0.0419	exosc1
chr1	54704692	54704712	+	CTGCAAAGCCTTTCGCCTGC	0.3606	0.4227	0.7214	0.2924	0.0	0.1354	0.1267	-1.3715	-1.4305	0.0553	exosc1
chr1	54711839	54711859	+	CTCGAGCGATGGTGTCCTTT	0.811	0.3624	0.7355	0.3434	0.4377	0.3493	0.096	-1.0911	-0.4537	0.0229	pgam1b
chr1	54711849	54711869	+	GGTGTCCTTTAGGCTCTCGC	0.8108	0.545	0.8108	0.4102	0.2808	0.5604	0.5506	0.2299	-0.0607	0.1059	pgam1b
chr1	54711852	54711872	+	GTCCTTTAGGCTCTCGCAGG	0.4857	0.4926	0.7911	0.5554	0.4581	0.6343	0.4528	0.4304	-0.2017	0.022	pgam1b
chr1	54711872	54711892	+	AGGGCAGCTGATCCTCCGTC	0.6795	0.5202	0.6311	0.6426	0.5973	0.6573	0.4787	0.1332	0.4439	0.2747	pgam1b
chr1	54714949	54714969	+	TGCTCGGGGTCCATGGGTGG	0.5455	0.454	0.7257	0.8457	0.5522	0.5692	0.3508	-0.0833	-0.4345	0.0263	pgam1b
chr1	54714963	54714983	+	GGGTGGAGGAGGAATGTCGT	0.6115	0.6155	0.7447	0.4157	0.6496	0.7054	0.6735	0.7486	0.6797	0.067	pgam1b
chr1	54715034	54715054	+	CAGCTTTATTAAGACCCGTC	0.6929	0.4577	0.6301	0.6866	0.3643	0.4799	0.152	-0.1358	0.1882	0.1737	pgam1b
chr1	54715065	54715085	+	GTGCCGCTCGTTCAGACGCC	0.7251	0.4836	0.6547	0.6147	0.2897	0.5146	0.3199	-0.4902	-0.8373	0.2022	pgam1b
chr1	54715183	54715203	+	AACTCGTAACCCGCATCTGC	0.5183	0.5148	0.5744	0.16	0.2924	0.5592	0.4115	0.2773	0.3592	0.0588	pgam1b
chr1	54718537	54718557	+	AGGACACCGGATCACCTTTC	0.9657	0.3565	0.6657	0.5016	0.3248	0.3641	0.0838	-1.5371	-0.2165	0.0308	pgam1b
chr1	54726272	54726292	+	GGACCTGATGCTCGGTGTAC	1.0	0.4814	0.609	0.5241	0.3933	0.5369	0.3388	-0.1773	0.0813	0.0502	cdc25d
chr1	54728336	54728356	+	TGATCAGAGACGCCACCTTC	0.9158	0.331	0.5839	0.3834	0.3986	0.4853	0.2128	-0.4364	0.5584	0.1318	cdc25d
chr1	54728592	54728612	+	CTGCGCTCTCAACAGGAAGC	1.0	0.5001	0.7356	0.5019	0.309	0.5843	0.4293	0.1297	0.0348	0.0973	cdc25d
chr1	54729470	54729490	+	TGAAGTCTCCTATGAGCGTG	0.6821	0.6104	0.5898	0.7499	0.4071	0.6197	0.4058	-0.0935	-0.8574	0.2545	cdc25d
chr1	54729496	54729516	+	GCAACTGCAACCTGAGTGAC	0.7015	0.5294	0.4645	0.523	0.4297	0.5952	0.4944	0.4185	0.4282	0.1916	cdc25d
chr1	54730451	54730471	+	CACCGCCTCTGTTTCTCGTG	1.0	0.5472	0.7565	0.3963	0.5238	0.6197	0.3168	0.0084	-0.6454	0.1393	cdc25d
chr1	54730526	54730546	+	GGTTTCTGTTGCATTAGATG	0.5002	0.6122	0.7716	0.2532	0.2714	0.6473	0.4906	0.1691	-0.1645	0.2905	cdc25d
chr1	54731847	54731867	+	CTCTCATTCTCCTTATTGGC	0.8963	0.4862	0.4595	0.1339	0.2162	0.5067	0.3081	-0.6803	-0.7687	0.2247	cdc25d
chr1	54732007	54732027	+	ACCGTGTTTGAAGTGGATTC	0.7958	0.4324	0.7308	0.39	0.4104	0.4927	0.4048	-0.6363	-0.2458	0.0245	cdc25d
chr1	54732014	54732034	+	TTGAAGTGGATTCAGGAGAC	0.8883	0.5014	0.682	0.5883	0.3757	0.5479	0.3908	0.0611	0.1505	0.0195	cdc25d
chr1	54735227	54735247	+	CTCACCCGTCCTGACACTGG	1.0	0.5955	0.7496	0.5648	0.6506	0.6901	0.7013	0.5	0.0074	0.1089	cdc25d
chr1	54735236	54735256	+	CCTGACACTGGAGGTTCTGC	0.8163	0.4508	0.721	0.2293	0.3503	0.5607	0.5	0.129	0.0631	0.0873	cdc25d
chr1	54737573	54737593	+	TCAGTAGTGCGTCTTCCGGC	0.945	0.4283	0.6868	0.3699	0.4544	0.666	0.5078	0.3052	0.0053	0.4496	pi4k2a
chr1	54737624	54737644	+	CCGCTGCTAGACCGAGATCG	1.0	0.6788	0.6905	0.6028	0.5431	0.662	0.663	0.8706	0.1195	0.3245	pi4k2a
chr1	54737649	54737669	+	CGTCTCCCCGGGATCCGCAC	1.0	0.5255	0.8391	0.5371	0.4763	0.6866	0.4696	0.3543	0.4131	0.176	pi4k2a
chr1	54737665	54737685	+	GCACAGGAACGAGTTCCCAG	0.7459	0.7811	0.8288	0.4157	0.5882	0.6989	0.7187	1.1224	0.4178	0.85	pi4k2a
chr1	54737713	54737733	+	GAAGGCGGAGCGGGCCATCG	0.7366	0.6054	0.8241	0.8077	0.7591	0.6006	0.4637	-0.6332	-1.008	0.0317	pi4k2a
chr1	54737716	54737736	+	GGCGGAGCGGGCCATCGAGG	0.9211	0.4477	0.8478	0.5649	0.6815	0.7127	0.576	0.7765	0.4596	0.0585	pi4k2a
chr1	54737743	54737763	+	TTACCCGGAGCGCATCTACC	1.0	0.4832	0.7413	0.3472	0.325	0.4731	0.4003	0.2061	0.7349	0.1873	pi4k2a
chr1	54747695	54747715	+	CGACTGCCTGGTTCTGAATC	0.564	0.3302	0.7733	0.3579	0.3124	0.372	0.2217	-0.9415	-0.6524	0.0375	pi4k2a
chr1	54747710	54747730	+	GAATCAGGGTTATCTATCAG	0.7693	0.6801	0.6738	0.4467	0.6575	0.7255	0.6135	0.6931	0.3368	0.1884	pi4k2a
chr1	54747767	54747787	+	CAACATTGTGCCGCGCACAA	0.6667	0.6296	0.7497	0.4802	0.1167	0.3819	0.3801	-0.3918	-0.4722	0.1884	pi4k2a
chr1	54748026	54748046	+	ATTGATCGAGTGAAGTCTCG	0.6897	0.6668	0.8663	0.2733	0.3959	0.6355	0.5146	0.2154	-0.269	0.4145	pi4k2a
chr1	54748033	54748053	+	GAGTGAAGTCTCGAGGAAAG	0.6978	0.6588	0.7436	0.5621	0.6045	0.6943	0.5373	0.6318	0.2373	0.3469	pi4k2a
chr1	54748097	54748117	+	CCGGATCGGCCTGCCACCTA	1.0	0.4413	0.7639	0.7999	0.5811	0.571	0.3571	-0.1007	0.031	0.0064	pi4k2a
chr1	54748102	54748122	+	TCGGCCTGCCACCTAAGGTA	1.0	0.5116	0.5637	0.6148	0.5529	0.6551	0.7149	1.0377	0.9762	0.0845	pi4k2a
chr1	54749559	54749579	+	TCATTCCAGATTTTCGTAGA	1.0	0.4075	0.6456	0.4603	0.0885	0.3656	0.2734	-1.6583	-1.5615	0.0792	pi4k2a
chr1	54749597	54749617	+	TTTCTGGCTGCGGCGGTTCG	0.859	0.4082	0.9465	0.5875	0.1813	0.3922	0.45	-0.0557	-0.3874	0.0877	pi4k2a
chr1	54749851	54749871	+	ATGTGTATTTCTGTAGATCG	0.6462	0.6615	0.6336	0.578	0.3748	0.6443	0.5967	0.1493	-0.3071	0.0964	pi4k2a
chr1	54749906	54749926	+	CGATGGATACCTCAAGCAAC	0.7857	0.4134	0.6159	0.3619	0.147	0.5243	0.4642	-0.196	-0.1097	0.3055	pi4k2a
chr1	54762928	54762948	+	GTCTCACCTGAGATGGCCGA	1.0	0.6064	0.6371	0.6115	0.524	0.6852	0.6043	0.7514	0.183	0.2603	si:ch211-197k17.3
chr1	54763243	54763263	+	CTTGCGGTTTCGGCGCTCTG	0.905	0.5605	0.8625	0.4134	0.4018	0.5673	0.3724	-0.1029	-0.7281	0.0541	si:ch211-197k17.3
chr1	54773276	54773296	+	ATGATGAGGGGATCACGTAA	1.0	0.6317	0.6775	0.5817	0.4102	0.616	0.4536	0.1156	0.3764	0.0399	zgc:136791
chr1	54835038	54835058	+	AGACCAGCATCAGACATGAG	0.3947	0.7258	0.6866	0.4462	0.5453	0.6928	0.7708	1.2439	0.8194	0.5265	LOC559196
chr1	54868983	54869003	+	TACACACTTGTCACGGCTCT	1.0	0.5482	0.6516	0.4432	0.2931	0.4305	0.3352	-0.9502	-0.7594	0.0045	si:ch211-196h16.5
chr1	54897173	54897193	+	TTTCCTTGGTGACCGTTGTC	0.6	0.4028	0.6733	0.44	0.0877	0.3267	0.1036	-0.8125	-0.7689	0.026	zfyve27
chr1	54897260	54897280	+	GACGGTCCACATGAGCAAAC	0.6997	0.5192	0.7356	0.6578	0.3666	0.5529	0.343	-0.0278	0.3273	0.136	zfyve27
chr1	54897263	54897283	+	GGTCCACATGAGCAAACAGG	1.0	0.7247	0.729	0.5098	0.4832	0.715	0.6243	1.0784	0.3728	0.6339	zfyve27
chr1	54897275	54897295	+	CAAACAGGAGGCCATGCTGG	0.2687	0.6216	0.7496	0.5888	0.4362	0.6059	0.541	0.73	0.1778	0.0995	zfyve27
chr1	54898531	54898551	+	TGGAACAGAGATTTCTGCAG	0.5545	0.6279	0.7627	0.4974	0.4703	0.6852	0.5618	0.7149	0.2628	0.5678	zfyve27
chr1	54900749	54900769	+	TGTAGTTCTGTTAAAGCTGA	0.5556	0.5414	0.6536	0.5526	0.1947	0.6323	0.2563	-0.7056	-0.9438	0.0655	zfyve27
chr1	54900785	54900805	+	GACTTATGTGGAGCCTGTAG	0.4448	0.5557	0.7436	0.569	0.5168	0.6626	0.4554	0.2963	0.0908	0.2701	zfyve27
chr1	54900812	54900832	+	TGAACTGTGTGACTCGGATC	0.6627	0.487	0.6516	0.3488	0.4511	0.6055	0.4827	0.3308	0.561	0.0472	zfyve27
chr1	54900854	54900874	+	ACCCACCCCCACCAGTGTGG	0.2153	0.6008	0.8336	0.4607	0.4261	0.6487	0.6805	0.935	0.3223	0.2007	zfyve27
chr1	54900984	54901004	+	TTTGTCTCCTGGCAATATTG	0.4998	0.5355	0.813	0.3584	0.0527	0.4096	0.5226	-0.207	-0.1184	0.1814	zfyve27
chr1	54900987	54901007	+	GTCTCCTGGCAATATTGAGG	0.9736	0.6481	0.6738	0.4244	0.5022	0.6863	0.687	0.9963	0.5254	0.194	zfyve27
chr1	54923989	54924009	+	CAGCGCATCTCTGGCCAACA	0.884	0.5674	0.6789	0.6376	0.5231	0.5565	0.4414	-0.2912	-0.1116	0.125	golga7ba
chr1	54924066	54924086	+	TCCCCTCCGAGTTAGACAGC	1.0	0.5403	0.6657	0.1526	0.374	0.5888	0.4623	0.4244	0.559	0.0844	golga7ba
chr1	54927053	54927073	+	GATCGAGCGGACGCTGTTTG	0.8762	0.5633	0.8899	0.4418	0.5161	0.5699	0.4719	-0.1266	-0.4297	0.2045	golga7ba
chr1	54927089	54927109	+	GCTGAATACTTACTATGCAG	1.0	0.6738	0.7233	0.4009	0.4525	0.6729	0.6918	1.2987	0.8371	0.4994	golga7ba
chr1	54927105	54927125	+	GCAGAGGCGGAGAAGATCGG	0.6539	0.6676	0.876	0.558	0.6807	0.7322	0.729	1.2812	0.8077	0.7234	golga7ba
chr1	54927123	54927143	+	GGAGGCCAGTCTTACATAGA	1.0	0.4826	0.7356	0.4652	0.5387	0.6693	0.4535	0.1284	0.3755	0.275	golga7ba
chr1	54927185	54927205	+	CATCGAGACGCGTTACGAGA	0.9282	0.6022	0.7433	0.4587	0.2242	0.6399	0.3196	0.2207	0.2158	0.0845	golga7ba
chr1	54939695	54939715	+	TGACCCGTGCCCCTCCCCTG	1.0	0.6046	0.7779	0.5397	0.5856	0.5666	0.5033	1.2025	0.6209	0.2843	crtac1a
chr1	54940972	54940992	+	GTTTGGGGCTTGTCCTTGGT	0.9736	0.4901	0.7523	0.516	0.5315	0.6556	0.5196	0.1219	0.2449	0.3302	crtac1a
chr1	54941059	54941079	+	AATGGGCGACGGAGTGGCGA	0.832	0.541	0.806	0.4705	0.5109	0.6534	0.6156	0.6638	0.4495	0.1941	crtac1a
chr1	54942544	54942564	+	ATCTCTCCTGGCTGTCCTGC	0.6372	0.4222	0.5616	0.3036	0.3105	0.5246	0.3693	-0.345	-0.4251	0.0914	crtac1a
chr1	54942550	54942570	+	CCTGGCTGTCCTGCAGGTAC	0.5871	0.4245	0.7245	0.6457	0.5548	0.5444	0.5488	-0.0838	0.0016	0.0879	crtac1a
chr1	54944412	54944432	+	TCCATCTCTATGAGCGCATG	1.0	0.6475	0.739	0.4417	0.4859	0.6218	0.4586	0.4486	-0.1656	0.1134	crtac1a
chr1	54945002	54945022	+	GTTTCTCTGTGTACCTGAGA	0.3656	0.5789	0.6463	0.4276	0.2521	0.6273	0.5062	0.0631	0.1731	0.1077	crtac1a
chr1	54945019	54945039	+	AGAAGGCGTTGTTGGTGTTA	0.3174	0.3749	0.6882	0.4632	0.4092	0.4519	0.2821	-0.5134	0.095	0.0405	crtac1a
chr1	54945059	54945079	+	GCCGTCGCCGTCCACATCGC	0.9348	0.4757	0.7639	0.4514	0.3754	0.5853	0.4511	0.1717	0.1444	0.1646	crtac1a
chr1	54945097	54945117	+	CGTTTCCCGCTGGGTCTCTC	0.979	0.3279	0.7208	0.3022	0.2025	0.3186	0.1459	-0.7951	-0.4151	0.0471	crtac1a
chr1	54945175	54945195	+	TGAGGTTATACTTCAGAACA	0.4801	0.5852	0.6256	0.4374	0.3778	0.5922	0.5813	0.1877	0.0366	0.1103	crtac1a
chr1	54946974	54946994	+	TCAGCTGGGTGGGGTTGTGA	0.7042	0.4809	0.6704	0.5476	0.5947	0.6173	0.5072	0.2084	0.2186	0.0111	crtac1a
chr1	54946982	54947002	+	GTGGGGTTGTGAAGGGCATC	0.7293	0.425	0.6882	0.5866	0.5461	0.5699	0.3972	-0.251	0.1697	0.0183	crtac1a
chr1	54946985	54947005	+	GGGTTGTGAAGGGCATCAGG	0.494	0.5893	0.7328	0.73	0.6747	0.7055	0.6738	1.2	0.832	0.3489	crtac1a
chr1	54950406	54950426	+	CTGTCCCGGCCCGAACTAAA	0.7977	0.3501	0.5792	0.5	0.1589	0.329	0.2004	-0.9286	-0.3644	0.0514	r3hcc1l
chr1	54950597	54950617	+	CCAGATGCTGGAGAACAAGG	0.4506	0.7183	0.7236	0.602	0.6359	0.7321	0.7191	1.3363	0.5351	0.5346	r3hcc1l
chr1	54950746	54950766	+	CGAGGAGATGAAGGACGAAG	0.2733	0.6105	0.6527	0.6141	0.6935	0.7284	0.6085	0.5244	-0.3117	0.4811	r3hcc1l
chr1	54950806	54950826	+	TCTGGACCCCCATTTGATGG	0.8	0.6876	0.8616	0.5392	0.388	0.6259	0.5757	0.6329	-0.1995	0.4142	r3hcc1l
chr1	54950809	54950829	+	GGACCCCCATTTGATGGAGG	0.5802	0.5737	0.7354	0.5957	0.5305	0.6661	0.5302	0.3401	-0.4812	0.4273	r3hcc1l
chr1	54952533	54952553	+	CTCTAGATGTCTCTAAAGGA	0.8599	0.5573	0.5529	0.4152	0.4708	0.6654	0.6511	0.4627	0.1824	0.2086	r3hcc1l
chr1	54952556	54952576	+	ACGCAAGAAGCAGTCTGCAC	0.804	0.5884	0.7214	0.4478	0.3739	0.6919	0.5374	0.4744	0.6532	0.0782	r3hcc1l
chr1	54952563	54952583	+	AAGCAGTCTGCACAGGACTC	0.9606	0.5496	0.7591	0.5691	0.4268	0.4552	0.5949	0.362	0.6632	0.0525	r3hcc1l
chr1	54952592	54952612	+	CTACTATAATTGGTCGCCGC	1.0	0.5618	0.7261	0.5439	0.1901	0.4689	0.3982	0.3883	0.1442	0.2695	r3hcc1l
chr1	54952601	54952621	+	TTGGTCGCCGCAGGATGACG	1.0	0.6169	0.6953	0.5822	0.5184	0.6506	0.5991	0.8384	0.073	0.0975	r3hcc1l
chr1	54952604	54952624	+	GTCGCCGCAGGATGACGAGG	1.0	0.6535	0.6113	0.644	0.6002	0.7059	0.647	1.0846	0.2107	0.1245	r3hcc1l
chr1	54952676	54952696	+	CCCAACCGAATTCAAGACGG	1.0	0.5882	0.6953	0.5769	0.5013	0.6679	0.6492	0.8052	-0.1757	0.4647	r3hcc1l
chr1	54964743	54964763	+	CACCACCTCTGCCAATAACG	0.7772	0.6667	0.7378	0.3137	0.4507	0.6552	0.6298	0.4726	-0.1099	0.7823	khsrp
chr1	54964760	54964780	+	ACGAGGCCGCATTTGTGGGC	1.0	0.4697	0.7103	0.4354	0.3049	0.5176	0.3389	-0.2978	-0.2765	0.0952	khsrp
chr1	54964771	54964791	+	TTTGTGGGCAGGAATTGAAA	0.3527	0.5005	0.8485	0.3759	0.0	0.3715	0.3775	-0.0389	0.1463	0.2058	khsrp
chr1	54964787	54964807	+	GAAAAGGTCATCTCACTGCC	0.6556	0.5562	0.6146	0.3023	0.2899	0.5538	0.5315	-0.0559	-0.2563	0.2439	khsrp
chr1	54964811	54964831	+	GGACCACCCCAGTTTCCACC	1.0	0.5913	0.713	0.2191	0.3838	0.6592	0.5274	-0.3352	-0.2267	0.4908	khsrp
chr1	54964841	54964861	+	CCTCTGCCACGCCCACCCGG	1.0	0.6543	0.8319	0.678	0.5666	0.6764	0.5928	1.3357	0.6117	0.5211	khsrp
chr1	54964856	54964876	+	CCCGGAGGCATCCCTGTGCC	1.0	0.4503	0.7151	0.5768	0.4107	0.2809	0.4292	-0.3344	-0.7931	0.0383	khsrp
chr1	54964859	54964879	+	GGAGGCATCCCTGTGCCAGG	1.0	0.6917	0.8194	0.5558	0.5632	0.693	0.6074	0.9962	0.2667	0.7274	khsrp
chr1	54964865	54964885	+	ATCCCTGTGCCAGGAGGACC	0.9012	0.4719	0.5416	0.4131	0.393	0.5103	0.4937	0.4495	0.3001	0.0265	khsrp
chr1	54965323	54965343	+	GCGTGTTCACAGCGGTCGGG	0.9146	0.6007	0.6711	0.6761	0.5463	0.6316	0.4862	0.2321	-0.4691	0.4317	khsrp
chr1	54966031	54966051	+	CCATCTCACGGGCTTGCTAG	1.0	0.5659	0.7352	0.3907	0.4484	0.6318	0.4047	-0.0138	-0.3125	0.1773	khsrp
chr1	54967225	54967245	+	CCCATTGGTCGACTCATGAA	1.0	0.5088	0.6726	0.4012	0.3461	0.513	0.6455	0.4294	0.3128	0.3212	khsrp
chr1	54967229	54967249	+	TTGGTCGACTCATGAAAGGA	1.0	0.6308	0.5343	0.5225	0.4385	0.6374	0.7042	0.7966	0.24	0.0562	khsrp
chr1	54967382	54967402	+	CAAACATACTGGATGGCTTC	0.8513	0.3128	0.6704	0.2538	0.0919	0.3087	0.1481	-0.8971	-0.4619	0.0043	khsrp
chr1	54968262	54968282	+	TACTCTTCTGTCATCGACGA	1.0	0.6358	0.5899	0.5051	0.2424	0.6307	0.5362	0.5418	-0.0902	0.2426	khsrp
chr1	54969210	54969230	+	GGTCTTACCTCTGCTTGGAA	0.8444	0.5419	0.729	0.2599	0.3073	0.5808	0.4616	-0.4273	-0.6949	0.0481	khsrp
chr1	54969494	54969514	+	CGATCGCTTCGGCGTCGGGA	0.8916	0.4928	0.5836	0.3741	0.3019	0.6309	0.3561	-0.5166	-0.8266	0.0345	khsrp
chr1	54985387	54985407	+	AGAACTCGTCTGGAACCGTC	0.6809	0.5546	0.5684	0.5314	0.4377	0.6157	0.4529	0.5027	0.6686	0.4714	slc25a23a
chr1	54986931	54986951	+	ATTTCCTCCATGTTGTGTAG	0.3875	0.5231	0.749	0.4083	0.0	0.4153	0.3486	-0.3038	-0.2794	0.2596	slc25a23a
chr1	54986941	54986961	+	TGTTGTGTAGAGGGTTGAAC	0.7307	0.5062	0.6924	0.4558	0.3105	0.5228	0.4315	0.0137	0.1965	0.4377	slc25a23a
chr1	54987556	54987576	+	GTCCACGCCGAGATTGTGTA	0.9241	0.5874	0.734	0.4048	0.4094	0.6169	0.442	-0.2827	-0.4432	0.1196	slc25a23a
chr1	54988176	54988196	+	AACCATCATTGTTTCGGTCC	1.0	0.4073	0.693	0.3776	0.2338	0.4646	0.2788	-0.6637	-0.7294	0.0256	slc25a23a
chr1	54988197	54988217	+	GGCTGCGAAACATGAGTCTA	0.7102	0.4867	0.5214	0.4342	0.4464	0.5709	0.3405	0.0124	-0.0508	0.0375	slc25a23a
chr1	54988218	54988238	+	GGCGTTTCTCATGTGAGCGC	0.7725	0.5245	0.7072	0.3511	0.1853	0.5787	0.4357	0.2448	0.0465	0.2162	slc25a23a
chr1	55002488	55002508	+	GTGTGTTCATTCTCGATCTC	0.867	0.4576	0.6597	0.5119	0.2748	0.4255	0.1866	-0.9399	-0.5985	0.1036	si:ch211-196h16.12
chr1	55002745	55002765	+	GTTGTGGTGTTTCAGGGCGA	0.7207	0.4512	0.7871	0.5738	0.4674	0.6253	0.4847	0.0282	-0.1938	0.1031	si:ch211-196h16.12
chr1	55002753	55002773	+	GTTTCAGGGCGAAGGGCATG	0.55	0.5018	0.6734	0.5996	0.3578	0.5832	0.4187	0.2301	-0.1176	0.0161	si:ch211-196h16.12
chr1	55002784	55002804	+	CTCCCACCTGGCCGAAAAAC	0.7153	0.3124	0.5558	0.4563	0.1585	0.3078	0.2885	-1.0447	-0.7483	0.0937	si:ch211-196h16.12
chr1	55005394	55005414	+	TTTTTCTGTCAGAGTGAATG	0.3263	0.6023	0.7479	0.3688	0.0	0.2834	0.2751	-0.9038	-1.1171	0.1577	si:ch211-196h16.12
chr1	55005409	55005429	+	GAATGAGGAGAAGCCGCCGC	0.424	0.552	0.6881	0.5763	0.5861	0.6996	0.5776	0.5237	0.0123	0.1478	si:ch211-196h16.12
chr1	55005569	55005589	+	CCTGCGCTCGGAGTTCAGCG	0.6998	0.677	0.7807	0.4066	0.4569	0.6436	0.7416	1.1545	0.0041	0.7014	si:ch211-196h16.12
chr1	55018944	55018964	+	GACGGCATGACGTCCTCACT	0.8928	0.5753	0.7828	0.4445	0.5421	0.483	0.3371	-0.1511	0.542	0.1067	vps54
chr1	55021841	55021861	+	CACAGCGCAGCGGCCCCTAC	0.8109	0.4667	0.8111	0.6706	0.3774	0.2933	0.2219	-0.7261	-0.2535	0.0485	vps54
chr1	55021845	55021865	+	GCGCAGCGGCCCCTACAGGC	0.9401	0.486	0.6713	0.513	0.5002	0.6209	0.6125	1.166	1.0119	0.1143	vps54
chr1	55021849	55021869	+	AGCGGCCCCTACAGGCAGGC	0.7903	0.4493	0.6443	0.4368	0.4986	0.5334	0.4306	-0.5561	-0.6542	0.0459	vps54
chr1	55021882	55021902	+	GGAGTTGTGCTCCCTGCTGG	0.4906	0.5766	0.8194	0.5754	0.6345	0.6765	0.6077	1.0811	0.1404	0.1037	vps54
chr1	55021885	55021905	+	GTTGTGCTCCCTGCTGGAGG	0.6128	0.5146	0.8993	0.5881	0.5018	0.6376	0.5814	0.5178	-0.4721	0.2678	vps54
chr1	55021903	55021923	+	GGAGGATTCAGTGGTTGCGG	1.0	0.6126	0.7344	0.4978	0.5605	0.7226	0.6427	1.1992	0.6464	0.4895	vps54
chr1	55021921	55021941	+	GGAGGCCGAGTCGCTCCCGC	0.7675	0.4758	0.7781	0.5295	0.6297	0.6426	0.5279	0.5413	0.3272	0.3168	vps54
chr1	55022031	55022051	+	TGAACAAACCCTCGTGAGTG	0.7506	0.6088	0.6158	0.4738	0.3369	0.6258	0.5767	0.4765	-0.3428	0.1442	vps54
chr1	55022061	55022081	+	GCTCCGCCTCTCCTGGATGA	1.0	0.4142	0.7598	0.3319	0.4397	0.632	0.5918	0.4033	0.1838	0.075	vps54
chr1	55022609	55022629	+	AACTTGCCTTGATCCTCTTG	0.8447	0.5648	0.7671	0.3271	0.4554	0.6238	0.3222	-0.1954	-0.405	0.0972	vps54
chr1	55025275	55025295	+	GGGACTTCACAACACACTGC	1.0	0.5446	0.6374	0.2302	0.4039	0.6906	0.5732	0.3594	0.1399	0.1739	vps54
chr1	55025408	55025428	+	TCTCTTCACTGTAGATGTCC	0.4809	0.5088	0.6111	0.3575	0.2588	0.5403	0.4098	-0.0538	0.0157	0.0442	vps54
chr1	55027890	55027910	+	CCAACCTTTCCAGACGCCGC	0.7601	0.5946	0.6516	0.3303	0.1725	0.5534	0.51	0.3802	-0.0077	0.117	vps54
chr1	55027974	55027994	+	ATGACCTGATTCACACACAC	0.3065	0.6046	0.57	0.4978	0.4546	0.68	0.5534	0.2402	0.141	0.1599	vps54
chr1	55031394	55031414	+	CACCTGACCGTCCTCCTCAA	0.4896	0.5559	0.7733	0.5764	0.4461	0.5137	0.4555	0.0998	0.2827	0.1068	vps54
chr1	55031405	55031425	+	CCTCCTCAAAGGTTCGGCTG	0.905	0.589	0.7964	0.454	0.5224	0.6431	0.5804	0.2944	-0.2184	0.187	vps54
chr1	55032644	55032664	+	TAGCGCCCCCACAAACTCTG	0.7234	0.6673	0.752	0.4921	0.4115	0.6415	0.6112	1.0726	0.381	0.3175	vps54
chr1	55032881	55032901	+	AGACGACATGGCGTGGAAAA	0.8627	0.3709	0.7497	0.4697	0.399	0.5093	0.3207	-0.4701	-0.1143	0.1051	vps54
chr1	55033721	55033741	+	CCACGGCAACACAGCATTAA	0.9264	0.3609	0.7024	0.314	0.2066	0.3487	0.1625	-1.1775	-0.5436	0.0741	vps54
chr1	55037472	55037492	+	TCACCTGAGCCGTGTCCTGC	0.8187	0.4667	0.6563	0.1585	0.1853	0.4622	0.4093	0.1348	0.2003	0.1209	vps54
chr1	55037508	55037528	+	GTTCTCGGGTGATGTTGGGC	0.863	0.5683	0.6723	0.4142	0.4011	0.6167	0.4881	0.4096	0.1091	0.031	vps54
chr1	55037519	55037539	+	ATGTTGGGCAGGTAGAATGA	1.0	0.5981	0.7447	0.6425	0.3272	0.6459	0.8101	1.2679	1.4889	0.103	vps54
chr1	55037554	55037574	+	CTCGCTGAAATCCAAACCCC	0.9736	0.5548	0.57	0.4234	0.5932	0.6821	0.6531	0.7174	0.4437	0.1319	vps54
chr1	55038156	55038176	+	TTCTCACCGGTGGGCTCTTT	0.9209	0.1597	0.6088	0.4396	0.1329	0.202	0.0372	-1.4186	-0.762	0.0076	vps54
chr1	55049487	55049507	+	ACAGCAGCGTCGCTCCACAC	0.4573	0.6544	0.7271	0.6917	0.541	0.6809	0.726	1.0002	1.0927	0.384	peli1a
chr1	55055226	55055246	+	GGGTCCCGGTTTGGACTCGC	1.0	0.4716	0.48	0.621	0.4618	0.5259	0.357	-0.7006	-0.7153	0.0355	peli1a
chr1	55055323	55055343	+	CATTTCGCTGCTTTCTCCTG	0.6309	0.4859	0.7858	0.4511	0.3638	0.5696	0.3169	0.1728	-0.3071	0.1347	peli1a
chr1	55056175	55056195	+	TTTGTGCTTCACTCACCCCA	0.3577	0.6406	0.7197	0.5475	0.1497	0.569	0.5665	0.8047	0.4473	0.3574	peli1a
chr1	55056257	55056277	+	TCTCTGACACACAATCCGAC	0.8511	0.6252	0.7383	0.2462	0.0255	0.4644	0.4565	0.4274	0.416	0.7424	peli1a
chr1	55056345	55056365	+	TCCATCACCACGAAATCTAT	0.5313	0.4622	0.6728	0.0378	0.0953	0.3522	0.1492	-0.624	0.0107	0.0459	peli1a
chr1	55058511	55058531	+	GTCCCCGGTCTCCGTTCGGC	1.0	0.4162	0.5886	0.3408	0.3986	0.5626	0.346	-0.5925	-0.7936	0.0637	peli1a
chr1	55084454	55084474	+	AGATGAGCAGAAACTGGTAA	0.5226	0.6284	0.6739	0.3306	0.4218	0.6792	0.3015	-0.1335	-0.2611	0.3635	lgalsla
chr1	55084620	55084640	+	CAGGCCGTGCCGTTCTGTGG	1.0	0.5023	0.7968	0.709	0.6584	0.7031	0.6556	0.7187	0.4108	0.0586	lgalsla
chr1	55084632	55084652	+	TTCTGTGGAGGGATCCGTGG	0.7555	0.6296	0.7908	0.8275	0.5465	0.6407	0.5369	0.7862	0.3426	0.3394	lgalsla
chr1	55084690	55084710	+	TTGTGAGCGCAGATCCGGAC	1.0	0.51	0.6724	0.7752	0.4103	0.6371	0.3928	0.5057	0.6462	0.0723	lgalsla
chr1	55085805	55085825	+	TGATATGTGTGTGCGGTTCG	0.9511	0.4619	0.7436	0.4416	0.5234	0.6062	0.5329	-0.0301	-0.6359	0.1428	lgalsla
chr1	55085856	55085876	+	GTCTGACCAGTGGGGTGACG	0.5078	0.6628	0.7341	0.4586	0.574	0.6252	0.4214	0.261	-0.3078	0.2407	lgalsla
chr1	55099120	55099140	+	GACCACCTTCAACCAATCTC	0.3463	0.4913	0.654	0.2467	0.3666	0.5317	0.4477	-0.003	0.2032	0.0748	aftpha
chr1	55099193	55099213	+	GGTCTGTCTTCGCAATCCGC	1.0	0.4617	0.7527	0.3182	0.0537	0.5604	0.4271	0.2196	-0.0481	0.1306	aftpha
chr1	55099204	55099224	+	GCAATCCGCAGGGTCTACCA	0.9062	0.5622	0.7828	0.3854	0.3974	0.6588	0.7111	0.917	0.9572	0.4906	aftpha
chr1	55099514	55099534	+	GACTGGGAGCTTTCCAATCA	0.9278	0.4444	0.7117	0.2949	0.4855	0.5316	0.4069	-0.4513	-0.3346	0.02	aftpha
chr1	55099568	55099588	+	AGTGTTGAACTTTCCAATCA	1.0	0.4597	0.7494	0.1982	0.2944	0.4792	0.3414	-0.7063	-0.607	0.0073	aftpha
chr1	55099640	55099660	+	GAAGCGGTTTCAAAAATCAC	0.8091	0.484	0.5935	0.3189	0.3677	0.6037	0.3717	-0.3302	-0.3128	0.1073	aftpha
chr1	55099670	55099690	+	CTCCCTTCAGAAAGCTCTGA	0.4954	0.4984	0.5807	0.2505	0.2976	0.5097	0.2471	-0.7638	-0.728	0.1039	aftpha
chr1	55099702	55099722	+	TGGGGACTTGGGTTTTCATG	0.6028	0.5453	0.8383	0.5945	0.7028	0.6948	0.4109	-0.7827	-0.8622	0.0634	aftpha
chr1	55099838	55099858	+	AATGGTGAGAGATGTAGCGG	0.5474	0.6837	0.7765	0.6098	0.4546	0.6803	0.6716	1.0127	0.3793	0.3865	aftpha
chr1	55099915	55099935	+	CGGTCGGCCGCTGTCCACAG	1.0	0.6594	0.7399	0.8593	0.7109	0.7246	0.6997	0.9335	0.228	0.168	aftpha
chr1	55099975	55099995	+	CGTACCATCACCTCCTCTTC	0.9842	0.311	0.7079	0.2259	0.3058	0.3451	0.2416	-0.8309	-0.2838	0.0405	aftpha
chr1	55099978	55099998	+	ACCATCACCTCCTCTTCAGG	0.6168	0.6549	0.8052	0.3676	0.4067	0.6415	0.617	0.701	0.2456	0.3497	aftpha
chr1	55100017	55100037	+	TGACCACAGCCAGCTAGTCG	0.6794	0.6747	0.7638	0.3568	0.3987	0.6821	0.6443	1.3281	0.4402	0.3685	aftpha
chr1	55100029	55100049	+	GCTAGTCGAGGACGACGACG	0.5599	0.7119	0.7091	0.593	0.6266	0.7004	0.6732	0.6737	-0.348	0.7787	aftpha
chr1	55100078	55100098	+	GATGCCAACGCATTTAGTGC	0.5455	0.5607	0.7079	0.3055	0.0	0.466	0.5465	0.2888	0.2163	0.1983	aftpha
chr1	55100218	55100238	+	TAAAACGGATTTGCCAGCTG	0.6443	0.6112	0.7911	0.6666	0.2504	0.5787	0.5026	-0.0155	-0.5552	0.0648	aftpha
chr1	55100221	55100241	+	AACGGATTTGCCAGCTGAGG	0.9242	0.5506	0.7344	0.6414	0.4753	0.6414	0.3927	0.225	-0.23	0.0207	aftpha
chr1	55100281	55100301	+	TGCGGATTTTAGCTCCGCAC	0.7967	0.4291	0.7402	0.5383	0.3654	0.5225	0.2742	-0.7767	-0.822	0.069	aftpha
chr1	55100306	55100326	+	AACGATGGCGCCGATGACGG	0.9885	0.6245	0.8336	0.8436	0.5652	0.6997	0.7017	1.0671	-0.0046	0.3159	aftpha
chr1	55100350	55100370	+	GGATCAGAGCCAAAATGGAG	0.473	0.6672	0.5434	0.2876	0.4633	0.731	0.5976	0.7393	-0.0299	0.5138	aftpha
chr1	55100374	55100394	+	ATCGTGGGCAACATTTGAGC	0.8488	0.5615	0.7591	0.3628	0.0855	0.5212	0.4659	0.1031	0.3159	0.0941	aftpha
chr1	55100380	55100400	+	GGCAACATTTGAGCAGGCGC	0.8157	0.5044	0.6256	0.3144	0.2166	0.5988	0.349	0.1905	-0.3049	0.0858	aftpha
chr1	55100449	55100469	+	AGCACCTCCTACTGGTGTGG	0.2551	0.6194	0.6645	0.5787	0.5611	0.6321	0.6287	0.914	0.2955	0.0542	aftpha
chr1	55113308	55113328	+	GAAAGCGTCCTTAGTGATAG	0.8333	0.5803	0.7344	0.4442	0.4208	0.6388	0.2635	-0.4023	-0.7318	0.1049	sertad2a
chr1	55113367	55113387	+	GCTCATCCCTGATGTGTCGG	0.9604	0.5707	0.7765	0.5105	0.5131	0.655	0.6239	0.4322	-0.5285	0.2637	sertad2a
chr1	55113439	55113459	+	GGACGCTGTGGAGCTTCAGC	0.6582	0.4449	0.7639	0.2334	0.3664	0.5557	0.4061	-0.2655	-0.198	0.1814	sertad2a
chr1	55113485	55113505	+	CTGGAGTCTGTAGCCGCTGG	0.9805	0.5466	0.8288	0.77	0.7168	0.7221	0.5484	1.0275	0.3978	0.072	sertad2a
chr1	55113565	55113585	+	CGTCCTCCAGTTTCCGCTTC	0.7198	0.2562	0.7079	0.3656	0.2637	0.3108	0.1014	-1.5115	-1.0483	0.0194	sertad2a
chr1	55126649	55126669	+	CCACTGCTTGACGTTATTGA	0.8886	0.3908	0.7591	0.2863	0.2025	0.4581	0.3197	-0.4888	-0.4249	0.1707	rab1aa
chr1	55126814	55126834	+	AGCTCCTCTGTAGTAGCTGG	0.5983	0.6166	0.5922	0.5214	0.5247	0.6728	0.6499	0.4858	-0.0046	0.1859	rab1aa
chr1	55129823	55129843	+	TTACAGCAAAGCGCAGCAGA	0.5354	0.6223	0.6917	0.4563	0.2261	0.6014	0.4661	0.5165	0.423	0.2499	rab1aa
chr1	55129859	55129879	+	CGCCAGAGTCTCCGATCAGC	0.4135	0.4652	0.6208	0.3123	0.1685	0.421	0.2785	-0.5857	-0.4895	0.0757	rab1aa
chr1	55129871	55129891	+	CGATCAGCAGGAGTTTGAAC	0.5261	0.5002	0.6183	0.375	0.1846	0.547	0.3411	-0.0825	0.2699	0.2174	rab1aa
chr1	55141048	55141068	+	GAAGTGCTGGGGAGCCGTGG	1.0	0.5307	0.8193	0.85	0.6953	0.735	0.5421	0.4131	0.2417	0.1581	mb
chr1	55141070	55141090	+	GCCGATTATGCGGCTAACGG	1.0	0.6029	0.8383	0.5274	0.5506	0.6621	0.6452	0.6335	-0.2344	0.228	mb
chr1	55141721	55141741	+	TCCCCTCTTCAGTCTGTTCA	0.7483	0.2652	0.6988	0.3304	0.197	0.4011	0.4101	-0.6313	-0.9141	0.022	mb
chr1	55141847	55141867	+	GAAGCTGGGCGAACTGCTGA	0.6536	0.5195	0.6941	0.3596	0.449	0.7026	0.4109	0.3002	-0.0633	0.0189	mb
chr1	55141854	55141874	+	GGCGAACTGCTGAAGGCCAA	1.0	0.5479	0.7544	0.6644	0.5142	0.6485	0.4184	0.5595	0.2906	0.1308	mb
chr1	55141930	55141950	+	AAGTGGCCCTCAACAACTTC	0.6909	0.2985	0.6442	0.3025	0.2779	0.4403	0.1683	-0.8602	-0.0737	0.0773	mb
chr1	55165461	55165481	+	CGAGCTTCCTTGTTCTCAAC	0.5895	0.3999	0.6846	0.4999	0.2684	0.3655	0.2675	-0.5824	-0.319	0.2523	pane1
chr1	55165467	55165487	+	TCCTTGTTCTCAACAGGCAG	0.6901	0.5129	0.6714	0.3734	0.4013	0.6335	0.4193	-0.0353	-0.7964	0.6048	pane1
chr1	55166438	55166458	+	GGACTTTACTGTACGGCGAC	0.6029	0.5427	0.6584	0.4216	0.3505	0.5772	0.3293	-0.6292	-0.8676	0.1082	pane1
chr1	55176615	55176635	+	GTCTGCGGTCATTATCGTGG	0.9464	0.6557	0.7436	0.4799	0.5657	0.6972	0.6355	0.8642	0.1678	0.5715	zgc:158803
chr1	55176621	55176641	+	GGTCATTATCGTGGAGGCCG	1.0	0.554	0.6807	0.5119	0.4696	0.5987	0.4431	0.3449	-0.4738	0.5661	zgc:158803
chr1	55178789	55178809	+	TCGGTCACAGTCTGCGATAA	0.9111	0.488	0.6647	0.5849	0.3462	0.4113	0.2268	-0.396	-0.1932	0.0187	zgc:158803
chr1	55180196	55180216	+	TGACAGTATATCGTGCGGAC	0.6026	0.5631	0.682	0.4184	0.2687	0.5813	0.3596	0.3131	0.5021	0.1564	zgc:158803
chr1	55196017	55196037	+	CAGTCGGGCCCCCTGGTTGT	1.0	0.3405	0.6844	0.5189	0.4961	0.4643	0.3091	-0.0067	0.1637	0.0204	mri1
chr1	55196087	55196107	+	AGCGACCGCACCACTCCTGT	0.9167	0.5678	0.7639	0.2739	0.5509	0.6414	0.4162	0.2671	0.4383	0.1955	mri1
chr1	55197665	55197685	+	TGCCGTATCCGGCGGTGGCG	1.0	0.5201	0.747	0.5254	0.4678	0.5438	0.2442	-0.1121	-1.1301	0.3508	mri1
chr1	55197689	55197709	+	TGCCGGTGTTGCAGTGTGTG	0.3018	0.6111	0.7233	0.5714	0.6356	0.6574	0.5746	0.1165	-0.6597	0.0811	mri1
chr1	55197722	55197742	+	AGTCTCGCGGGACACCAGAC	1.0	0.5637	0.7573	0.622	0.4607	0.527	0.438	0.276	0.5429	0.28	mri1
chr1	55198992	55199012	+	CGGTGGGTCGTGCGGAGGTC	1.0	0.3961	0.6534	0.8033	0.5418	0.54	0.2067	-0.3961	-0.3199	0.0324	mri1
chr1	55199017	55199037	+	GCACAGAGAGTCCCTGACGA	0.7667	0.6608	0.7733	0.4263	0.5628	0.6868	0.7253	1.3769	0.7757	0.2724	mri1
chr1	55199025	55199045	+	AGTCCCTGACGAAGGAGACC	0.5806	0.5141	0.6512	0.2985	0.4035	0.6085	0.5091	0.3108	0.2754	0.1136	mri1
chr1	55199093	55199113	+	CAGCCCACGATGGCGATGGC	0.604	0.4431	0.6784	0.4437	0.4583	0.504	0.3422	-0.4879	-0.5412	0.0936	mri1
chr1	55228368	55228388	+	GTGAGTGAACTGCTGCGAGT	0.7143	0.6616	0.7544	0.5267	0.518	0.6951	0.5533	0.7253	0.8108	0.157	cc2d1a
chr1	55228583	55228603	+	TCATCACTGACCGGAGCCGC	1.0	0.5661	0.48	0.6221	0.4115	0.5907	0.6334	0.7463	0.309	0.1613	cc2d1a
chr1	55229417	55229437	+	CAAACCTTAGTGATGTCAAC	0.7715	0.4891	0.6704	0.2737	0.0	0.2558	0.2217	-0.8761	-0.329	0.3479	cc2d1a
chr1	55229454	55229474	+	CAGCAGTGATCATGGGGTCC	0.629	0.4419	0.6741	0.5821	0.3888	0.4472	0.3877	-0.2013	-0.1303	0.0069	cc2d1a
chr1	55229472	55229492	+	CCAGGCCTTTAGCATTCCTC	0.8478	0.4416	0.7686	0.5051	0.4689	0.5595	0.3762	-0.4171	-0.2076	0.1074	cc2d1a
chr1	55229553	55229573	+	ACTGCTGCCTGCGCATCGTC	1.0	0.4286	0.6201	0.5735	0.2188	0.435	0.3046	-0.3085	-0.2085	0.1019	cc2d1a
chr1	55229799	55229819	+	CGGCGTTCCCGCGGTGGACG	0.8029	0.4379	0.7769	0.5462	0.6249	0.6592	0.4046	-0.0026	-0.8752	0.1343	cc2d1a
chr1	55229809	55229829	+	GCGGTGGACGAGGCTTTCGG	0.6977	0.663	0.8902	0.683	0.7328	0.7257	0.6426	0.7348	0.1573	0.4163	cc2d1a
chr1	55229839	55229859	+	GCTCTGGATTTCTGAACAGC	0.6246	0.4875	0.6346	0.4244	0.0	0.3424	0.4003	-0.2551	-0.3556	0.2178	cc2d1a
chr1	55230181	55230201	+	CCAGTTTGACAGCGTTCTCT	1.0	0.4027	0.6977	0.2024	0.2071	0.4158	0.1935	-0.4671	-0.0417	0.0524	cc2d1a
chr1	55230193	55230213	+	CGTTCTCTAGGACACCCATA	1.0	0.5588	0.6463	0.4938	0.3432	0.454	0.298	-0.618	0.2263	0.4797	cc2d1a
chr1	55230362	55230382	+	AAAACATTACCTGGTGGCAC	0.6733	0.5203	0.5807	0.3597	0.0	0.351	0.4994	-0.0638	-0.49	0.2142	cc2d1a
chr1	55230383	55230403	+	GGAAGATCTGCCAGATTAAC	0.3117	0.3141	0.5831	0.4418	0.1978	0.3736	0.1741	-0.9637	-0.0694	0.2383	cc2d1a
chr1	55233365	55233385	+	TGATGTAAAGCAGCACCAGG	0.7393	0.703	0.662	0.5602	0.5128	0.6913	0.5903	0.7874	0.1039	0.3137	cc2d1a
chr1	55233368	55233388	+	TGTAAAGCAGCACCAGGAGG	0.6365	0.5579	0.7658	0.4817	0.4592	0.6478	0.5272	0.9048	0.2517	0.2633	cc2d1a
chr1	55233384	55233404	+	GAGGAGGCGGCAGCGAGCGC	0.4548	0.3825	0.8017	0.5823	0.4958	0.6321	0.4804	0.6306	0.5596	0.0484	cc2d1a
chr1	55233436	55233456	+	CACCACTGAGTCTAACGTCT	0.7558	0.6392	0.6398	0.3341	0.4308	0.5618	0.4374	-0.2686	0.0274	0.0755	cc2d1a
chr1	55234080	55234100	+	TTGGCTGTCTGCGGTAGAGC	0.332	0.4602	0.6232	0.4385	0.3689	0.5721	0.5335	0.1974	0.1471	0.102	cc2d1a
chr1	55234119	55234139	+	ATTGGCTCGGCTGGAGTAGC	1.0	0.3202	0.6678	0.6377	0.1914	0.3348	0.3158	-0.9883	-0.6993	0.0227	cc2d1a
chr1	55234146	55234166	+	GATTTTCCACCGGTAGCCAC	0.7674	0.537	0.6817	0.5776	0.2566	0.6263	0.6137	-0.0856	-0.3925	0.1354	cc2d1a
chr1	55234149	55234169	+	TTTCCACCGGTAGCCACAGG	0.7165	0.6391	0.8059	0.6194	0.1085	0.5378	0.419	0.414	-0.1375	0.1662	cc2d1a
chr1	55234152	55234172	+	CCACCGGTAGCCACAGGAGG	1.0	0.4968	0.7057	0.6013	0.5752	0.6345	0.4748	-0.1671	-0.7862	0.2879	cc2d1a
chr1	55234193	55234213	+	TGGCTTGCCCTTTTTAACTG	0.4758	0.5414	0.7911	0.4385	0.353	0.4976	0.2427	-1.3188	-1.569	0.2368	cc2d1a
chr1	55235217	55235237	+	ACATATCCAATCGCTCCTGC	1.0	0.5382	0.6739	0.1642	0.084	0.556	0.4982	0.227	0.1839	0.3363	cc2d1a
chr1	55235282	55235302	+	GGCGCTACGTTTGAGCGTTG	0.8919	0.5498	0.7212	0.6103	0.4411	0.62	0.4934	-0.1127	-0.2614	0.1293	cc2d1a
chr1	55235285	55235305	+	GCTACGTTTGAGCGTTGAGG	0.835	0.6215	0.7633	0.5008	0.3957	0.6484	0.6193	0.6523	0.1566	0.3846	cc2d1a
chr1	55235300	55235320	+	TGAGGAGGCACTGGGGACGG	1.0	0.5533	0.7627	0.8982	0.6809	0.6316	0.6041	0.1841	-0.3722	0.1338	cc2d1a
chr1	55235303	55235323	+	GGAGGCACTGGGGACGGAGG	0.4698	0.4892	0.8666	0.8152	0.6938	0.7171	0.3916	0.0145	-0.0562	0.2339	cc2d1a
chr1	55239942	55239962	+	GCAGTCTGTTGAAGAAAATC	0.5537	0.4773	0.5689	0.4762	0.3118	0.459	0.3115	-0.2784	0.4755	0.3217	si:ch211-286b5.2
chr1	55241576	55241596	+	AAATAACACAAATCCACCTG	0.5027	0.7352	0.7152	0.4475	0.3107	0.6154	0.4968	0.7248	0.2443	0.0839	si:ch211-286b5.2
chr1	55241898	55241918	+	ATAGCTCAGACCAAAGATGA	0.5972	0.5887	0.5841	0.2804	0.4275	0.6854	0.682	0.6381	0.5756	0.2952	si:ch211-286b5.2
chr1	55242000	55242020	+	AAGGAACCGATGACTAGCAG	0.6723	0.6511	0.8383	0.6117	0.5713	0.7008	0.5658	0.8811	0.2912	0.2694	si:ch211-286b5.2
chr1	55242005	55242025	+	ACCGATGACTAGCAGAGGAC	0.8435	0.5246	0.7056	0.4882	0.4669	0.6286	0.6555	0.513	0.5368	0.1285	si:ch211-286b5.2
chr1	55242035	55242055	+	GACAAGAGAAGTTATCAGTG	0.6485	0.6588	0.7375	0.3295	0.5816	0.7158	0.7454	0.7809	0.293	0.3623	si:ch211-286b5.2
chr1	55242306	55242326	+	ATGGATCATGGTGTTCATGA	0.4976	0.6423	0.7214	0.5284	0.4699	0.6651	0.6371	0.3959	0.4156	0.0671	si:ch211-286b5.2
chr1	55242350	55242370	+	GTTGTGCGCTGAAATGTGCA	0.6364	0.6629	0.7525	0.3202	0.3153	0.6252	0.6187	0.8923	0.3012	0.5358	si:ch211-286b5.2
chr1	55242395	55242415	+	CATGGCAAATGTAGATCTTG	0.3421	0.616	0.6807	0.4046	0.3543	0.6188	0.4565	-0.1858	-0.6788	0.0451	si:ch211-286b5.2
chr1	55242398	55242418	+	GGCAAATGTAGATCTTGAGG	0.8706	0.669	0.7627	0.498	0.3293	0.6379	0.5219	0.7939	0.1581	0.2225	si:ch211-286b5.2
chr1	55242440	55242460	+	TGAAGAAGCAGTTTTAAAAG	0.3088	0.5561	0.7769	0.3512	0.28	0.5692	0.2718	-0.6884	-0.8166	0.4345	si:ch211-286b5.2
chr1	55248372	55248392	+	AAACCCATGTAGTCCTTCCA	0.6906	0.6247	0.6988	0.482	0.3701	0.5553	0.546	0.3974	0.7056	0.1406	nanos3
chr1	55248418	55248438	+	CCATAGATCCATGAGCAGAA	0.5152	0.6575	0.6345	0.4498	0.0921	0.46	0.6373	0.307	0.2375	0.5588	nanos3
chr1	55254350	55254370	+	TAGCAGTCCATCAGCACAGC	0.4843	0.3732	0.6882	0.4361	0.1991	0.5558	0.473	-0.1916	0.0061	0.0578	si:ch211-286b5.4
chr1	55254354	55254374	+	AGTCCATCAGCACAGCAGGG	0.3325	0.6547	0.7288	0.3885	0.4907	0.6673	0.5999	0.7548	0.4376	0.3365	si:ch211-286b5.4
chr1	55254359	55254379	+	ATCAGCACAGCAGGGAGGGG	0.2251	0.5983	0.6998	0.6383	0.4578	0.5279	0.4002	-0.0745	-0.3454	0.1211	si:ch211-286b5.4
chr1	55257231	55257251	+	GCATGTGCAGTAGCGTCGTA	1.0	0.5941	0.6393	0.5179	0.385	0.5583	0.3694	0.0791	0.2344	0.4295	si:ch211-286b5.4
chr1	55257313	55257333	+	CAATGCCTCTTCTATCCTGC	0.5668	0.4492	0.6739	0.115	0.2253	0.5517	0.3451	-0.5659	-0.6834	0.2119	si:ch211-286b5.4
chr1	55259153	55259173	+	ATGCACCTTTTTTCTTTCAG	0.2456	0.5535	0.7769	0.3984	0.2954	0.4754	0.0513	-1.8783	-1.9888	0.181	si:ch211-286b5.4
chr1	55259623	55259643	+	GAACCTGTAAACTCTTGGTC	0.8824	0.4625	0.6028	0.3062	0.3889	0.6236	0.4479	0.4611	0.6752	0.0569	si:ch211-286b5.4
chr1	55259679	55259699	+	AAACTGCGAGTGTTTTCTTG	0.3037	0.5782	0.8618	0.3215	0.3133	0.4564	0.2901	-1.2831	-1.2048	0.0729	si:ch211-286b5.4
chr1	55276155	55276175	+	TGGTTCTCTCTGATGTCAAC	0.9684	0.4478	0.6928	0.3823	0.0	0.3194	0.2655	-0.3003	-0.0005	0.2993	si:ch211-286b5.6
chr1	55279115	55279135	+	TATTGCAGGTGTGCAGTATG	0.3605	0.5647	0.7325	0.6027	0.4108	0.5951	0.5601	0.03	-0.0948	0.0268	si:ch211-286b5.6
chr1	55279205	55279225	+	TGGATATGGTTTCGGGAAGC	0.7404	0.4742	0.6363	0.5921	0.3178	0.4462	0.3987	-0.4819	-0.6122	0.0154	si:ch211-286b5.6
chr1	55279281	55279301	+	TCTCAGGACTCAGCGTTTGC	0.5298	0.354	0.8155	0.189	0.0774	0.3531	0.2833	-0.3346	0.0909	0.0641	si:ch211-286b5.6
chr1	55279330	55279350	+	GGAACTGTTCACTGGTGCTG	0.8201	0.5263	0.6504	0.3167	0.4461	0.6885	0.5335	0.5157	-0.2525	0.0549	si:ch211-286b5.6
chr1	55279431	55279451	+	GGAGTCCGTTTAGAAGTGAC	0.8885	0.6373	0.591	0.4798	0.5331	0.6812	0.6007	0.379	0.2711	0.3494	si:ch211-286b5.6
chr1	55280852	55280872	+	TCTTGCTGGTCTAGATGTGG	0.5431	0.5855	0.6474	0.6533	0.3204	0.64	0.5816	0.9	0.2046	0.1192	si:ch211-286b5.6
chr1	55280956	55280976	+	CTGTACCAACCTACACCTGG	0.9293	0.7022	0.662	0.505	0.6044	0.7075	0.6031	0.6241	-0.0451	0.3518	si:ch211-286b5.6
chr1	55281026	55281046	+	TGTGGAGTCTGTCATGCTGG	0.7673	0.6886	0.8474	0.545	0.5223	0.7118	0.6026	0.8836	0.0277	0.5109	si:ch211-286b5.6
chr1	55281065	55281085	+	GTGCATCATCAGCGGACACG	1.0	0.6103	0.7674	0.5111	0.4908	0.6673	0.6037	0.4587	-0.1144	0.343	si:ch211-286b5.6
chr1	55297066	55297086	+	GGTTCAACAATGCGTTTATC	0.4752	0.3605	0.6084	0.318	0.0869	0.3185	0.1876	-0.9038	-0.1282	0.0971	zgc:172106
chr1	55297171	55297191	+	CTGAATAATCCAAATTACAC	0.362	0.6092	0.6789	0.2457	0.0432	0.4372	0.4348	0.0458	0.1463	0.2708	zgc:172106
chr1	55304764	55304784	+	AGATTACAATGGCAGAATTC	0.3891	0.3932	0.6928	0.294	0.052	0.3927	0.2841	-0.308	0.9107	0.055	si:ch211-286b5.8
chr1	55304818	55304838	+	ACTCAGTCATTTGAGACATG	0.6189	0.6611	0.8426	0.4784	0.4114	0.6064	0.5375	0.3256	-0.0152	0.2971	si:ch211-286b5.8
chr1	55321350	55321370	+	GCCAACAGCAGTCAGAAATC	1.0	0.4219	0.7214	0.3321	0.0	0.3342	0.3647	-0.2227	0.7182	0.1554	LOC101883549
chr1	55350432	55350452	+	AGTTCAACAATACATTTATC	0.3761	0.4244	0.6179	0.2337	0.0225	0.343	0.1723	-0.9789	-0.1696	0.1059	si:ch211-286b5.9
chr1	55350498	55350518	+	TGGACTGTAAACCCAAAAAT	0.2962	0.357	0.57	0.4459	0.3727	0.5725	0.4037	-0.4109	0.1111	0.3998	si:ch211-286b5.9
chr1	55350537	55350557	+	CTGGATAATTCGAATTATAC	0.6052	0.4191	0.7261	0.2735	0.0611	0.3593	0.1595	-0.733	0.0544	0.0516	si:ch211-286b5.9
chr1	55350935	55350955	+	TGATTCTGCAGTCGGTCAGC	0.5386	0.439	0.6172	0.215	0.0	0.3588	0.249	-0.1577	0.0041	0.0826	si:ch211-286b5.9
chr1	55359797	55359817	+	TCGGTGTGCCAGTAAATATA	0.3393	0.4536	0.7105	0.5072	0.2822	0.4218	0.2726	0.0674	0.8063	0.1048	LOC101884507
chr1	55368317	55368337	+	GAACTGATGAAGAGACACAG	0.271	0.7722	0.6952	0.595	0.5858	0.7297	0.7089	1.2836	0.6787	0.6476	LOC101884507
chr1	55389317	55389337	+	GGAGAATATAGATGTGCTGC	0.4151	0.5683	0.6222	0.3104	0.0764	0.5292	0.5114	0.7175	0.3289	0.0316	LOC103909416
chr1	55431442	55431462	+	CTTCAGCTGTGGTCAGTCAG	0.357	0.5886	0.8366	0.6274	0.4617	0.6353	0.516	0.2528	-0.1085	0.3679	LOC103909419
chr1	55505021	55505041	+	CACTCCTGCACCTGCCTTGG	0.913	0.4273	0.6312	0.6444	0.5741	0.5899	0.4189	-0.0995	-0.3146	0.0468	adgre9
chr1	55505273	55505293	+	AATCTGATATCCAATATGTC	0.8613	0.528	0.7242	0.2099	0.1588	0.4594	0.4132	0.0567	0.5007	0.1938	adgre9
chr1	55507727	55507747	+	GGTTGATGCTGCTCAGATGA	1.0	0.5359	0.6487	0.3996	0.4473	0.7144	0.5238	0.6652	0.2413	0.301	adgre9
chr1	55740448	55740468	+	AGATGTACATACAACACTGG	0.4233	0.7321	0.7152	0.406	0.4934	0.6888	0.6259	0.9858	0.5358	0.408	adgre10
chr1	55741426	55741446	+	AGTTTTACTCTGGAGAATGT	0.3261	0.5699	0.7349	0.2845	0.1494	0.5728	0.4336	-0.0787	0.199	0.1151	adgre10
chr1	55742278	55742298	+	TGGCATTGCCAAGAACAACA	0.4191	0.7252	0.6398	0.4013	0.3281	0.5667	0.651	0.495	0.3202	0.3081	adgre10
chr1	55748432	55748452	+	CTCGTCGCCTTCCCTGGGGA	1.0	0.5011	0.7151	0.5415	0.5616	0.6233	0.4844	-0.1032	-0.6829	0.0576	dnajb1b
chr1	55748521	55748541	+	TTGTTCGTCCATCGGGGTTC	0.7699	0.3211	0.6172	0.5501	0.0	0.3325	0.2764	-0.5841	-0.4604	0.0123	dnajb1b
chr1	55748587	55748607	+	CTTCATCTAGACTGACACGG	1.0	0.7495	0.6807	0.5246	0.4737	0.6983	0.671	0.864	0.066	0.8774	dnajb1b
chr1	55748604	55748624	+	CGGAGGTCGTGGATCACTGC	1.0	0.4753	0.7922	0.4071	0.6055	0.6614	0.5462	0.0315	-0.0188	0.0481	dnajb1b
chr1	55748651	55748671	+	ACCGTGACTATGTGTGGTAA	0.628	0.5669	0.7071	0.467	0.4317	0.6175	0.3549	0.0362	-0.0562	0.0495	dnajb1b
chr1	55748658	55748678	+	CTATGTGTGGTAAAGGAGCG	0.948	0.5924	0.6806	0.4059	0.5214	0.5999	0.4503	-0.1171	-0.7097	0.5985	dnajb1b
chr1	55748796	55748816	+	AACTCTGAGAACATCGCATG	0.9864	0.6277	0.6596	0.4508	0.4723	0.6768	0.4656	0.515	0.0111	0.0622	dnajb1b
chr1	55755426	55755446	+	GCCCAGAATGGAGCCGGGCC	1.0	0.3643	0.7103	0.5138	0.3942	0.3486	0.0686	-1.0828	-1.3601	0.0119	tecrb
chr1	55755500	55755520	+	GAAAGCTGTGGTGTTTTTTG	0.2866	0.3728	0.8052	0.5011	0.491	0.4584	0.2006	-1.1898	-1.173	0.066	tecrb
chr1	55755527	55755547	+	GATTCTGGACGCCAAGACGA	0.5459	0.6397	0.593	0.4566	0.4492	0.7275	0.7018	1.2254	0.5278	0.4646	tecrb
chr1	55755551	55755571	+	CAAGCTCTGCTTTCTGGATA	0.4604	0.3971	0.6657	0.4097	0.3985	0.4896	0.2646	-0.2983	-0.1466	0.0331	tecrb
chr1	55755555	55755575	+	CTCTGCTTTCTGGATAAGGT	0.7719	0.6741	0.6582	0.095	0.5142	0.688	0.4382	-0.3011	-0.4231	0.0869	tecrb
chr1	55762606	55762626	+	TGCAGAGGGTAAATCTCTGA	0.4471	0.6048	0.7072	0.5348	0.4735	0.5935	0.3083	-0.0716	-0.0499	0.0548	tecrb
chr1	55762612	55762632	+	GGGTAAATCTCTGAAGGATG	0.5251	0.5913	0.6336	0.5893	0.5387	0.6853	0.5624	0.1132	-0.3408	0.3216	tecrb
chr1	55762637	55762657	+	GTGCTGCAGCATCTGCCTGT	0.7938	0.6209	0.7591	0.472	0.3518	0.5875	0.4996	0.4477	0.4761	0.1841	tecrb
chr1	55769246	55769266	+	ACTCCTTTCACTACGTGAAG	0.452	0.5877	0.7634	0.2354	0.3119	0.5925	0.3958	-0.0034	-0.4069	0.2118	tecrb
chr1	55769313	55769333	+	GCCTCTCCGCAACATCTTTA	0.8858	0.2029	0.6183	0.1535	0.0778	0.2632	0.1006	-1.4588	-0.3208	0.2194	tecrb
chr1	55783928	55783948	+	GATCCACCGGCAACATCGCC	0.8041	0.4917	0.6059	0.4198	0.3476	0.523	0.3909	-0.2929	-0.4652	0.2933	ndufb7
chr1	55791726	55791746	+	CCAAACTTCAGAAATTTATC	0.3425	0.3815	0.693	-0.1115	0.0	0.2131	0.0207	-1.7106	-0.9545	0.182	zgc:136908
chr1	55793083	55793103	+	ATGTCCTCCCAGTTCACATG	0.6542	0.6394	0.721	0.4736	0.3114	0.5995	0.6142	0.7526	0.3496	0.3103	zgc:136908
chr1	55793327	55793347	+	TTGTGACGGCCAGTGAGTTG	0.6467	0.5781	0.7719	0.6214	0.451	0.6321	0.6188	0.7076	0.3308	0.1065	zgc:136908
chr1	55793367	55793387	+	GTCGTCCTCCAGATCAATTA	0.8779	0.417	0.7686	0.3625	0.2474	0.4253	0.256	-0.6291	0.1925	0.1092	zgc:136908
chr1	55793608	55793628	+	TCCAGCCTGCCAGTGGAGTC	0.9625	0.3719	0.701	0.4992	0.4202	0.4174	0.3058	-0.485	-0.5045	0.0156	zgc:136908
chr1	55795824	55795844	+	CAACATGAGCGCGCTGTTTC	0.5763	0.2727	0.7639	0.3111	0.0	0.2066	0.0925	-1.8152	-1.0301	0.0122	zgc:136908
chr1	55796052	55796072	+	CCTCCTCGAAAGCTTTTCTC	1.0	0.3758	0.7409	0.3777	0.2471	0.3488	0.2148	-1.0059	-0.5912	0.2465	zgc:136908
chr1	55797973	55797993	+	CTGTTCCAGGCGGACCATAC	0.89	0.4701	0.7353	0.6336	0.3147	0.3687	0.258	-0.9916	-0.1398	0.0207	zgc:136908
chr1	55797990	55798010	+	TACAGGAGAATCCCTCTCGG	0.5161	0.6902	0.8288	0.5272	0.7264	0.7389	0.75	1.6404	1.0505	0.5658	zgc:136908
chr1	55799472	55799492	+	CTCTCATGCCTCCTCTGACC	0.3701	0.5043	0.6183	0.3535	0.3082	0.5359	0.4225	0.2005	0.2276	0.0456	zgc:136908
chr1	55801201	55801221	+	GAACCGGTCTGTAAGCCTCC	1.0	0.5636	0.6893	0.2436	0.5078	0.686	0.5074	0.431	0.5053	0.1391	zgc:136908
chr1	55803583	55803603	+	CATCACCGAGCCGCACACGC	0.9247	0.577	0.7387	0.435	0.3707	0.6335	0.6378	0.7762	0.5376	0.2723	zgc:136908
chr1	55833234	55833254	+	ACACTGACGGGATCTTCATC	0.9397	0.3995	0.7733	0.2271	0.1913	0.3523	0.2235	-0.6576	0.2487	0.0785	samd1b
chr1	55838965	55838985	+	TGTCCTGCAGTGCGCTCTTC	0.583	0.2363	0.6984	0.4244	0.1904	0.2928	0.1041	-1.0517	-0.5209	0.0119	samd1b
chr1	55839025	55839045	+	CGGGTAGAGTGATGTGGCCG	0.913	0.5616	0.7202	0.5949	0.5775	0.5343	0.4787	0.0633	-0.565	0.1423	samd1b
chr1	55839308	55839328	+	CACCCCCGGCTTGAGTTTGG	0.3882	0.3903	0.7638	0.4579	0.5993	0.6182	0.3995	-0.387	-0.3232	0.0219	samd1b
chr1	55839593	55839613	+	GTCTTCCTTTTCGAGAGTGG	0.8347	0.5399	0.7294	0.5068	0.4621	0.678	0.3817	-0.5639	-0.7717	0.2195	samd1b
chr1	55839599	55839619	+	CTTTTCGAGAGTGGAGGGCG	0.9143	0.5166	0.5987	0.6501	0.0	0.385	0.2983	-0.7333	-1.1848	0.2214	samd1b
chr1	55839618	55839638	+	GAGGATTGAAGCGGCGGGTC	0.889	0.3878	0.6159	0.7043	0.6066	0.6126	0.3682	-0.4151	-0.2824	0.0052	samd1b
chr1	55839952	55839972	+	CCATCCGGCAAATCCTCTCC	0.8194	0.5449	0.6183	0.3151	0.3098	0.5372	0.3339	-0.4453	-0.237	0.0292	samd1b
chr1	55851921	55851941	+	CCACACTTCTCACCTTGCTG	0.7832	0.637	0.8052	0.1378	0.4312	0.6466	0.597	0.4175	-0.0259	0.6362	prkacab
chr1	55853282	55853302	+	AGCCCTGCTGATCGATGAGG	0.6034	0.646	0.5971	0.5879	0.4783	0.6648	0.6319	0.9803	0.52	0.2922	prkacab
chr1	55853312	55853332	+	GTTTAAGGTCTCTGTAGATC	0.6917	0.4584	0.6452	0.3547	0.1548	0.3997	0.2527	-0.5038	0.1752	0.0309	prkacab
chr1	55853318	55853338	+	GGTCTCTGTAGATCAGGTCA	0.5192	0.5719	0.6819	0.3161	0.4121	0.6112	0.4749	0.7343	0.4928	0.0752	prkacab
chr1	55853337	55853357	+	AAGGGCATGCAGATATTCAA	0.5953	0.5378	0.687	0.6592	0.4788	0.6374	0.4545	0.4661	0.7393	0.1197	prkacab
chr1	55853374	55853394	+	GAAGCATAGAAGCGCGCGTG	0.9213	0.5798	0.6488	0.7562	0.5553	0.6704	0.5236	0.4705	-0.1543	0.0787	prkacab
chr1	55855097	55855117	+	TGAATCTGCCGATTCTGCGC	0.6658	0.5147	0.7214	0.3469	0.0	0.522	0.4854	0.4431	0.2519	0.3748	prkacab
chr1	55855275	55855295	+	GTACTCCAGTCGCACTAAGA	0.8231	0.4141	0.7828	0.3111	0.2895	0.6269	0.5491	-0.1185	0.3345	0.243	prkacab
chr1	55858052	55858072	+	CGCCCACCTTCTGTTTGTTG	0.7014	0.4494	0.7354	0.4329	0.3657	0.5545	0.3769	-1.0139	-1.33	0.0822	prkacab
chr1	55858154	55858174	+	TCAACCGGTCGAAGTCCTCC	0.7143	0.5112	0.609	0.3144	0.3517	0.5674	0.436	0.4715	0.6747	0.2595	prkacab
chr1	55858158	55858178	+	CCGGTCGAAGTCCTCCAGGC	0.9335	0.5499	0.6868	0.5956	0.5781	0.5449	0.488	0.591	0.5268	0.0216	prkacab
chr1	55861019	55861039	+	CAGGATTCTCCCATTTCCTG	1.0	0.652	0.7911	0.524	0.5347	0.6756	0.3754	0.0608	-0.2653	0.1055	prkacab
chr1	55885145	55885165	+	GGCGGGTTTTCCCGTAGCTC	1.0	0.3746	0.7024	0.245	0.3451	0.3729	0.4723	-0.644	-0.8478	0.0202	asf1bb
chr1	55885204	55885224	+	GATGAATTCCTGTCCCCGAT	1.0	0.5881	0.7478	0.5191	0.3627	0.5051	0.3739	-0.1899	0.1721	0.764	asf1bb
chr1	55885250	55885270	+	ACGCCCACCGCGTCACTCTC	0.7266	0.329	0.6597	0.4576	0.3241	0.3979	0.1305	-0.8553	-0.2321	0.0093	asf1bb
chr1	55888394	55888414	+	TGTCGAAATCTCTCACCTTC	0.5923	0.3313	0.6819	0.1953	0.1212	0.3164	0.0499	-1.2262	-0.5514	0.1101	asf1bb
chr1	55941940	55941960	+	CGATTGTGATTCTGTGATTG	0.3345	0.6221	0.6821	0.3435	0.3054	0.5277	0.4083	-0.9578	-1.4662	0.0408	si:ch73-343l4.2
chr1	56014003	56014023	+	AACATATGCCGTCAACCTTA	0.5021	0.3807	0.6398	0.2969	0.1373	0.3231	0.1005	-1.0147	-0.1319	0.1123	c3a.4
chr1	56015910	56015930	+	CCGATTTATCCATGCAGCAA	0.8349	0.5771	0.6222	0.4611	0.0	0.306	0.3301	-0.4428	-0.6532	0.0698	c3a.4
chr1	56016824	56016844	+	TTGCAATGACTGGCATTGTT	0.8025	0.4287	0.6382	0.5108	0.3578	0.3693	0.1798	-0.6282	-0.1924	0.0415	c3a.4
chr1	56016869	56016889	+	AGCCACCGGGCTGGATGATC	1.0	0.25	0.6256	0.5148	0.4577	0.363	0.3026	-0.7136	-0.3378	0.0008	c3a.4
chr1	56017037	56017057	+	GCTTGTACATATGTGCTTGA	0.592	0.4274	0.6877	0.4036	0.0955	0.4285	0.3545	-0.4534	-0.0653	0.341	c3a.4
chr1	56017433	56017453	+	ATCGTCTCACCTTTCTTGAA	0.7143	0.3928	0.6726	0.2545	0.2204	0.3168	0.1702	-1.1238	-0.744	0.1127	c3a.4
chr1	56018901	56018921	+	TTGCTCTTACCACGACTAAA	0.8815	0.3703	0.5831	0.3221	0.1095	0.2921	0.2605	-1.1222	-0.5615	0.3929	c3a.4
chr1	56018992	56019012	+	AGCCAACGGGACGATGACAA	1.0	0.6218	0.7497	0.4521	0.5447	0.6782	0.5037	0.3415	-0.0956	0.0354	c3a.4
chr1	56021264	56021284	+	GCTGATAGCTGTAATTTCCC	0.5799	0.5725	0.7494	0.2122	0.4502	0.6391	0.5095	0.6989	0.8697	0.5078	c3a.4
chr1	56021306	56021326	+	CCAGAGTCCGTCCTTGGGTA	0.6876	0.4994	0.7245	0.5822	0.5483	0.6265	0.5659	0.2356	0.0966	0.058	c3a.4
chr1	56021715	56021735	+	TGAGCCGATTGCAGCAGTCC	1.0	0.5303	0.609	0.5094	0.4704	0.6395	0.5278	0.3579	0.4702	0.0261	c3a.4
chr1	56021826	56021846	+	CTACACAGCATTCCCTCGCC	1.0	0.5507	0.6868	0.3246	0.277	0.3604	0.4127	-0.0818	0.0032	0.1741	c3a.4
chr1	56023047	56023067	+	TTTCTTCTTCGAGATGAGGA	0.4194	0.5739	0.7148	0.2518	0.0	0.4588	0.1725	-0.9944	-1.3552	0.0913	c3a.4
chr1	56025236	56025256	+	ACCAACCCAACCTTGGCTCC	0.6087	0.5236	0.7214	0.2809	0.3011	0.4797	0.4782	-0.1333	-0.242	0.0122	c3a.4
chr1	56025401	56025421	+	CTGGATTACCGATCCCATGC	1.0	0.5546	0.7214	0.4877	0.3899	0.5533	0.572	0.3414	0.4693	0.0259	c3a.4
chr1	56025909	56025929	+	ATGGGACTCTCTCACCATGT	0.5906	0.6512	0.7356	0.6066	0.5416	0.633	0.6281	0.8356	1.1179	0.19	c3a.4
chr1	56026204	56026224	+	AGGTCTTACAGTGATCTCCA	0.6542	0.6912	0.5899	0.3747	0.5506	0.6927	0.7058	1.1255	1.1846	0.2703	c3a.4
chr1	56028511	56028531	+	CCGACAAGCTGCCTGATCTC	0.7011	0.3354	0.6657	0.394	0.3755	0.4841	0.3028	-0.31	0.0874	0.0483	c3a.4
chr1	56028516	56028536	+	AAGCTGCCTGATCTCAGGGA	1.0	0.6272	0.7103	0.68	0.5802	0.6702	0.5693	1.0047	0.8808	0.1637	c3a.4
chr1	56028524	56028544	+	TGATCTCAGGGAAGGTCTGG	0.5342	0.6083	0.6171	0.4658	0.5243	0.6715	0.4517	0.5636	0.0936	0.2072	c3a.4
chr1	56028669	56028689	+	TAGTACCTGCACTCTCTGTA	0.9192	0.5079	0.6393	0.4843	0.3765	0.5878	0.7013	0.6483	0.8129	0.1427	c3a.4
chr1	56029006	56029026	+	GTCATCGTTCACGTAGAAGA	1.0	0.6031	0.6398	0.3026	0.3172	0.6845	0.6183	0.6798	0.3819	0.161	c3a.4
chr1	56029044	56029064	+	AAGACACCTCGAAGCTGGGC	0.684	0.5006	0.5461	0.4445	0.2996	0.6072	0.3642	0.1384	0.1383	0.051	c3a.4
chr1	56029208	56029228	+	CTGAGGGCTGTTTTTGTGCC	0.5063	0.3296	0.6962	0.5905	0.104	0.2217	0.0916	-1.4177	-1.6482	0.1044	c3a.4
chr1	56029493	56029513	+	CCTGACACAACTCCTCCATC	0.465	0.5124	0.7777	0.2892	0.3378	0.4578	0.3258	-0.1881	0.3745	0.1165	c3a.4
chr1	56029529	56029549	+	CTCTCAAGACTGATGCCGTC	0.5084	0.4716	0.5742	0.4583	0.1798	0.3638	0.2497	-0.9713	-0.9119	0.2235	c3a.4
chr1	56029642	56029662	+	ACTCTGACCCCGCTCTGAAA	0.77	0.3995	0.8627	0.28	0.0109	0.3654	0.4504	-0.2945	0.1637	0.1553	c3a.4
chr1	56031238	56031258	+	AACGATGTGTCCAGACTGAA	0.5051	0.5622	0.5343	0.529	0.4221	0.5219	0.4605	0.0369	0.0955	0.1334	c3a.4
chr1	56031288	56031308	+	TGTTTGGAAACTGAGCTTGC	0.3323	0.352	0.7255	0.3325	0.0148	0.4091	0.2302	-0.5149	-0.2922	0.0535	c3a.4
chr1	56031319	56031339	+	CTGCTGAGCCGATTTGTCAA	0.941	0.6149	0.7591	0.4863	0.1623	0.3591	0.2859	-0.4665	-0.7295	0.3377	c3a.4
chr1	56031335	56031355	+	TCAAAGGTGAATGAGTTGGA	0.2694	0.6137	0.682	0.4188	0.3954	0.6439	0.6347	0.786	0.6581	0.276	c3a.4
chr1	56031345	56031365	+	ATGAGTTGGAAGGAACCTGA	0.6269	0.6724	0.6728	0.7532	0.6644	0.7286	0.5961	0.9413	0.8792	0.1809	c3a.4
chr1	56054071	56054091	+	CTTACCGGTCACTGAGATGT	1.0	0.6236	0.5696	0.5239	0.3563	0.5772	0.6005	0.6103	0.5425	0.1206	c3a.6
chr1	56054266	56054286	+	TTGTCTCCTGCACCATAGTG	0.3724	0.5609	0.5717	0.5905	0.3645	0.5919	0.6256	0.3956	0.026	0.1845	c3a.6
chr1	56054879	56054899	+	TCCAGTGATTTCCCAGCTCC	0.471	0.4234	0.6398	0.4437	0.5225	0.6122	0.4744	0.0397	-0.2333	0.0098	c3a.6
chr1	56054943	56054963	+	CACCTCCACCTCAGTCTGGT	0.5609	0.6357	0.6301	0.212	0.4908	0.5842	0.4749	-0.0621	0.0653	0.0994	c3a.6
chr1	56056562	56056582	+	TCTTCTTGGTGTAGTTGTGA	0.3089	0.5308	0.5754	0.4667	0.1278	0.5538	0.4955	0.0734	-0.2343	0.0552	c3a.6
chr1	56056616	56056636	+	CGGCTGAAAACGGCACCTTC	0.8034	0.4175	0.7105	0.4386	0.3991	0.3555	0.196	-1.1207	-0.4063	0.056	c3a.6
chr1	56056770	56056790	+	CAATACCATGTGTTTTGGAC	0.4787	0.4833	0.644	0.5204	0.1078	0.4652	0.1545	-0.8257	-0.7277	0.0605	c3a.6
chr1	56056792	56056812	+	GCTGACAGCAAAGATTTGCC	0.698	0.6032	0.7148	0.2455	0.0588	0.4946	0.6308	0.4387	0.5436	0.6334	c3a.6
chr1	56056812	56056832	+	AGGTAGTGATGGATTCCTTC	1.0	0.4349	0.7163	0.3993	0.4033	0.4996	0.4002	-0.1734	0.7363	0.3058	c3a.6
chr1	56058495	56058515	+	CTCCTATTAGACGAACAGAC	1.0	0.6357	0.5768	0.3453	0.4295	0.5746	0.4192	0.2722	0.3261	0.4932	c3a.6
chr1	56058528	56058548	+	TCTGACCACAGCCAGCTCTC	0.538	0.485	0.7919	0.4037	0.1673	0.4299	0.4065	-0.2	0.4752	0.1099	c3a.6
chr1	56058545	56058565	+	CTCAGGAAACTGTGTGCGTG	0.7279	0.5869	0.728	0.5668	0.2705	0.5253	0.397	-0.2281	-0.9659	0.0406	c3a.6
chr1	56062057	56062077	+	GCTCTTCTTCTTCTCTTTGA	0.2168	0.2251	0.7494	0.2752	0.0296	0.2773	0.1231	-1.4778	-1.385	0.078	c3a.6
chr1	56064665	56064685	+	ACTAGACCCACTTTGGCTCC	0.4761	0.4817	0.7636	0.3256	0.2061	0.4216	0.3664	-0.5127	-0.4724	0.0253	c3a.6
chr1	56064719	56064739	+	CCTGGCTGGTAGATCGGCCG	1.0	0.5291	0.8804	0.5931	0.5803	0.5312	0.5229	0.2843	-0.6588	0.3013	c3a.6
chr1	56067915	56067935	+	AAGTCTATCATATACCATGT	0.7941	0.6285	0.5616	0.4251	0.4292	0.6449	0.6273	0.6288	1.1054	0.1847	c3a.6
chr1	56068047	56068067	+	GGAGCTGCCTTTGGTCTTGT	0.5107	0.3316	0.609	0.3043	0.4461	0.5396	0.2491	-0.5801	-0.2235	0.1902	c3a.6
chr1	56068054	56068074	+	CCTTTGGTCTTGTAGGCCTG	1.0	0.6029	0.8282	0.6514	0.3623	0.5546	0.559	0.2532	-0.1914	0.3275	c3a.6
chr1	56068893	56068913	+	AACACTTCCACATTTTCAGC	0.2805	0.5275	0.6374	0.1012	0.0	0.3537	0.1365	-1.4154	-1.3265	0.2197	c3a.6
chr1	56068905	56068925	+	TTTTCAGCAGGCATCTGGTT	0.6156	0.3796	0.6117	0.4146	0.0	0.3852	0.2241	-1.2339	-0.9048	0.0517	c3a.6
chr1	56070444	56070464	+	GTTTAATACCGAGACACTGA	0.5474	0.6335	0.7019	0.1206	0.2226	0.6175	0.5004	-0.0954	-0.1305	0.0485	c3a.6
chr1	56070850	56070870	+	CAGTTGGCTGATGTCCGGGA	1.0	0.6306	0.6487	0.811	0.6175	0.7173	0.5436	0.6927	0.503	0.1301	c3a.6
chr1	56070909	56070929	+	CTTCTCCATCTGATATCTGC	0.3339	0.4804	0.715	0.1778	0.0	0.4295	0.3056	-0.2001	-0.1202	0.1474	c3a.6
chr1	56072305	56072325	+	CGTTCACATTGTTTCCATGC	0.9381	0.4307	0.6179	0.3291	0.1851	0.4713	0.2959	-0.563	-0.4845	0.0325	c3a.6
chr1	56074720	56074740	+	GTGACCACCTTCCAGATGCC	0.7972	0.5615	0.617	0.3903	0.3024	0.5459	0.6367	0.3981	0.1267	0.2169	c3a.6
chr1	56074805	56074825	+	TCAGCATAAACACACCTGGC	0.4173	0.5607	0.5886	0.4311	0.4786	0.6032	0.6263	0.4686	0.4086	0.3199	c3a.6
chr1	56074811	56074831	+	TAAACACACCTGGCAGGCTG	0.3238	0.5552	0.701	0.4967	0.2852	0.5815	0.6319	0.5828	-0.1464	0.1506	c3a.6
chr1	56076797	56076817	+	TCATTCCTACCGTTGCTACC	0.8298	0.5652	0.707	0.3499	0.0	0.3174	0.6182	0.2518	0.5533	0.6087	c3a.6
chr1	56100426	56100446	+	GCTGCACCTGGGTGTTTTGA	0.6141	0.263	0.6984	0.3909	0.262	0.4065	0.3093	-0.8493	-0.6609	0.0432	LOC100331492
chr1	56100474	56100494	+	ACTTCAGTTAGCACTCCTTC	0.7273	0.3825	0.6463	0.3619	0.1592	0.4152	0.2502	-0.5046	0.2651	0.196	LOC100331492
chr1	56100611	56100631	+	GACAACTCACCACCACCTTC	0.8193	0.4009	0.654	0.0774	0.3065	0.4332	0.2287	-0.655	0.1944	0.1708	LOC100331492
chr1	56100700	56100720	+	TCCATGGGAATAATAATAAG	0.3396	0.5577	0.7046	0.4724	0.4977	0.6658	0.7152	0.5367	0.2452	0.4182	LOC100331492
chr1	56100722	56100742	+	GAACGGCTCTGGAGGACATG	0.9277	0.6247	0.8193	0.5369	0.6702	0.7084	0.6061	0.6756	0.1743	0.2205	LOC100331492
chr1	56107573	56107593	+	TCATTCCGCACCACTGAATA	0.4822	0.4353	0.7023	0.3951	0.1376	0.4185	0.3169	-0.6377	-0.1776	0.1174	LOC100331492
chr1	56107621	56107641	+	TTCTTGACCACGATGTCATA	0.8808	0.3807	0.7305	0.2877	0.0	0.2771	0.1292	-1.3888	-0.7285	0.1131	LOC100331492
chr1	56107737	56107757	+	TTTTACCAAGGGTTTTGGAC	0.7866	0.5373	0.7003	0.3268	0.0	0.1758	0.0873	-0.7357	-0.6713	0.1298	LOC100331492
chr1	56107759	56107779	+	GCCGATGGCTGAGATCTGCC	1.0	0.5651	0.6868	0.4256	0.3776	0.5308	0.6199	0.1669	-0.187	0.3699	LOC100331492
chr1	56108023	56108043	+	CTGACCACTGCTGGTTTGGC	0.3841	0.4162	0.5603	0.4799	0.3024	0.4897	0.5005	-0.6901	-0.5528	0.0667	LOC100331492
chr1	56108027	56108047	+	CCACTGCTGGTTTGGCAGGC	0.3053	0.3922	0.6395	0.4753	0.2748	0.3112	0.3464	-0.8396	-0.8508	0.0603	LOC100331492
chr1	56110346	56110366	+	ATCCGAGTACTCGCCAGCTG	0.4405	0.6333	0.8194	0.4988	0.5915	0.67	0.5392	0.4598	-0.1072	0.106	LOC100331492
chr1	56113108	56113128	+	CGCCCTTGTCTACCGCCACC	0.7714	0.5527	0.6657	0.1952	0.3472	0.4369	0.3264	-0.1069	-0.099	0.1783	LOC100331492
chr1	56113125	56113145	+	ACCAGGCCAACTTTAGCTCC	0.2962	0.4941	0.6633	0.3339	0.3537	0.5569	0.4115	-0.1643	-0.1922	0.0293	LOC100331492
chr1	56117264	56117284	+	CAGCACCATTTCCCAGATTC	1.0	0.3118	0.654	0.6045	0.3587	0.3742	0.3017	-0.6198	-0.029	0.0474	LOC100331492
chr1	56117341	56117361	+	AGGTAATTGTTGGCGCCTTT	0.7785	0.3186	0.6928	0.4347	0.2594	0.3096	0.0561	-1.4151	-0.8551	0.1677	LOC100331492
chr1	56117349	56117369	+	GTTGGCGCCTTTAGGTTTGT	0.7201	0.4106	0.721	0.2748	0.2701	0.389	0.1293	-0.5487	-0.3404	0.1952	LOC100331492
chr1	56118438	56118458	+	GTCCGACCTTTGACCCCTCC	0.7673	0.432	0.7686	0.4106	0.441	0.4857	0.2158	-0.6331	-0.5246	0.0476	LOC100331492
chr1	56118468	56118488	+	TCCACCTCCACATTTTCAGC	0.2273	0.5677	0.6516	0.1633	0.0	0.3599	0.149	-1.1521	-1.1864	0.3626	LOC100331492
chr1	56118480	56118500	+	TTTTCAGCAGGTGTCCCATC	0.727	0.4223	0.6604	0.5243	0.0	0.2287	0.1535	-1.3971	-0.8373	0.2044	LOC100331492
chr1	56118591	56118611	+	GTGTTTTACCGAGACATCGA	0.6039	0.6058	0.6597	0.4065	0.3508	0.6253	0.6131	0.0157	-0.1069	0.1741	LOC100331492
chr1	56118891	56118911	+	CAGCTCCTGGATTTCTGGGA	0.6538	0.4995	0.6726	0.5641	0.5967	0.663	0.4707	0.2884	0.3295	0.104	LOC100331492
chr1	56120811	56120831	+	TCTTGGTTCACATAGAAGAA	0.5045	0.4895	0.6767	0.2719	0.2013	0.566	0.5159	-0.0063	-0.0081	0.4367	LOC100331492
chr1	56120856	56120876	+	TCAAAGCTGGGCAGCACTAC	0.4019	0.4326	0.7024	0.4603	0.2076	0.4104	0.2968	-0.5376	0.0634	0.083	LOC100331492
chr1	56121222	56121242	+	CAAACCTGGCGAGTTCAGTC	0.9841	0.4167	0.6311	0.3026	0.1298	0.4255	0.2753	-0.1606	0.1752	0.0099	LOC100331492
chr1	56121290	56121310	+	CTTTCCAGTGTGATGCCTTG	0.7627	0.5212	0.749	0.3358	0.12	0.4831	0.258	-0.8075	-0.8721	0.3409	LOC100331492
chr1	56121965	56121985	+	CAGCTCATACCCGTGCTAGA	1.0	0.5117	0.7356	0.5575	0.2588	0.4111	0.4716	0.1747	0.7342	0.2225	LOC100331492
chr1	56122261	56122281	+	TTCTGACCTTTATATCTGTG	0.3414	0.624	0.6665	0.3578	0.3416	0.6044	0.5097	0.0593	-0.3639	0.1725	LOC100331492
chr1	56122357	56122377	+	TTACAGAGATCTTTACGTCC	0.7377	0.4628	0.6492	0.2385	0.2272	0.5477	0.4303	-0.2618	0.0058	0.2385	LOC100331492
chr1	56149697	56149717	+	TCTGTCTATCCAGGCGGCGT	1.0	0.5595	0.7069	0.4429	0.4251	0.6249	0.5908	0.6265	0.448	0.1489	c3a.1
chr1	56149718	56149738	+	GGATCCATCTGGTTTGCGGT	1.0	0.5719	0.5884	0.3134	0.3234	0.6849	0.4504	0.4561	0.1687	0.3695	c3a.1
chr1	56154670	56154690	+	TAAATCTCACCGTTTTTAAC	0.6095	0.3164	0.7544	0.1739	0.0	0.22	0.0217	-1.9468	-1.3316	0.0741	c3a.1
chr1	56155425	56155445	+	ATGTGATTGCCCAGTGTCAT	0.7398	0.5235	0.6172	0.4635	0.3489	0.4724	0.2553	-0.6274	-0.4162	0.1394	c3a.1
chr1	56157666	56157686	+	CAGCCGAGTAAGGCATCTTG	0.5191	0.6503	0.7246	0.5049	0.6233	0.6754	0.5511	0.6545	0.4086	0.0757	c3a.1
chr1	56157869	56157889	+	ACTGACAGCCAAGACTTGCC	0.9454	0.5863	0.729	0.3893	0.0984	0.5007	0.513	0.5695	0.7132	0.2024	c3a.1
chr1	56157914	56157934	+	CATGGCTTTCTCCATGGCTG	0.4922	0.5308	0.8474	0.4279	0.4196	0.5466	0.5906	0.4338	-0.2214	0.1561	c3a.1
chr1	56159731	56159751	+	TCATCTCATCGCAGCAGTGC	0.6774	0.5054	0.5474	0.356	0.0065	0.5512	0.5294	0.228	0.2166	0.1257	c3a.1
chr1	56160056	56160076	+	CTTCTTCTCTTTGGAGGGTC	0.4931	0.3357	0.5623	0.6458	0.1366	0.2774	0.071	-1.4411	-1.7229	0.0516	c3a.1
chr1	56160074	56160094	+	TCAGGACACTCGGGGTCTAG	0.9257	0.5398	0.7957	0.4293	0.642	0.602	0.4461	0.2921	0.0833	0.1339	c3a.1
chr1	56167419	56167439	+	CAGCTTGTCAATACTTTTAT	0.3189	0.1	0.7072	0.3148	0.2653	0.3271	0.0468	-2.2126	-1.3781	0.0906	c3a.1
chr1	56167685	56167705	+	CTTCCACCTGCTTTCCAAAC	0.8615	0.3413	0.7079	0.5393	0.284	0.3345	0.1436	-1.0352	-0.7734	0.1365	c3a.1
chr1	56173329	56173349	+	GCAAGTGTACCTGTGCTAGA	0.7707	0.5042	0.7214	0.5992	0.3075	0.515	0.4503	0.0104	0.4218	0.6573	c3a.1
chr1	56173587	56173607	+	CGCTCACCTTTATATCTGTG	0.7237	0.651	0.5966	0.3369	0.4873	0.6738	0.5264	0.1527	-0.3881	0.2035	c3a.1
chr1	56183995	56184015	+	TCGCAAGAAGCGTCAGATGG	0.8427	0.5947	0.7567	0.6648	0.5447	0.6485	0.5331	0.5052	0.0002	0.068	crb3b
chr1	56191259	56191279	+	TACAGCATCTGCTGCGCTGC	0.6981	0.3898	0.6647	0.3476	0.1305	0.4621	0.3773	-0.2569	-0.4846	0.0198	si:dkey-76b14.2
chr1	56192370	56192390	+	TGCCGATGGTGTTTCTGTGC	0.4127	0.4356	0.7214	0.326	0.3389	0.5162	0.3055	-0.0468	0.0384	0.018	si:dkey-76b14.2
chr1	56192807	56192827	+	GAAGGCAGTCTGATTGGATG	0.3941	0.5753	0.8383	0.4344	0.5585	0.7025	0.5261	0.6097	-0.0485	0.1648	si:dkey-76b14.2
chr1	56192856	56192876	+	CCCGCCCCTCTGCAGCGTAC	1.0	0.5154	0.7271	0.3764	0.144	0.4264	0.2792	-0.2609	0.0522	0.0815	si:dkey-76b14.2
chr1	56194538	56194558	+	GACTCACCTTTGAGGACAGC	0.896	0.4871	0.5663	0.2745	0.1371	0.5229	0.2439	-0.6198	-0.6742	0.1509	si:dkey-76b14.2
chr1	56195536	56195556	+	TTTGTTAGCTGTAGACTTCC	0.6161	0.3288	0.6111	0.3965	0.0137	0.3325	0.1763	-0.7962	-0.3064	0.0408	si:dkey-76b14.2
chr1	56196320	56196340	+	GACGCCCGTCGATAAACTGA	1.0	0.634	0.5983	0.3119	0.4032	0.7136	0.6423	0.5221	0.2294	0.3137	si:dkey-76b14.2
chr1	56199905	56199925	+	CGTCAGCCGGTATCTTTTTC	1.0	0.1162	0.8155	0.3181	0.2251	0.2619	0.0293	-2.2919	-1.4367	0.0872	si:dkey-76b14.2
chr1	56199927	56199947	+	GTCTTCATGAGGCGACTCTA	1.0	0.4692	0.5687	0.5156	0.4303	0.5406	0.2681	-0.2172	0.3178	0.1108	si:dkey-76b14.2
chr1	56200096	56200116	+	GACTGGAGTGAATTCCTATA	0.6249	0.4472	0.6833	0.5805	0.4417	0.4442	0.3105	-0.3553	0.7512	0.2796	si:dkey-76b14.2
chr1	56201160	56201180	+	CCGCCACCACCAGCTCCGTC	0.9199	0.4832	0.6453	0.5545	0.3529	0.4473	0.3065	-0.3109	-0.1479	0.2565	si:dkey-76b14.2
chr1	56201625	56201645	+	CACTCTCCGGAATAGACGGC	1.0	0.4886	0.5553	0.2992	0.4715	0.6099	0.4439	0.1854	-0.0155	0.2255	si:dkey-76b14.2
chr1	56201980	56202000	+	CCTGCTGACTCCTCCCCTTT	1.0	0.1435	0.7221	0.371	0.3561	0.2647	0.1443	-1.078	-0.3224	0.042	si:dkey-76b14.2
chr1	56202001	56202021	+	GGGGCGTGTCCACATATGCC	1.0	0.5647	0.6547	0.4139	0.3686	0.4328	0.4154	-0.1837	-0.4813	0.1973	si:dkey-76b14.2
chr1	56202146	56202166	+	GTGATGGAGCCATTGGCCGG	0.628	0.654	0.8146	0.7678	0.5769	0.6694	0.669	0.9759	0.2514	0.2211	si:dkey-76b14.2
chr1	56203508	56203528	+	CTTTCGATGAACACTCCGCG	0.825	0.7262	0.6907	0.4074	0.1257	0.6027	0.5014	0.4968	-0.4235	0.8309	si:dkey-76b14.2
chr1	56203542	56203562	+	TTTGTAGAAGACCTCAAACC	0.6591	0.4835	0.7636	0.3176	0.3351	0.5731	0.5806	0.3623	0.2771	0.0949	si:dkey-76b14.2
chr1	56206196	56206216	+	ATACCTCAGTATACAAAGGC	0.5443	0.5231	0.5212	0.3005	0.4378	0.6303	0.5374	0.36	0.448	0.3335	si:dkey-76b14.2
chr1	56206258	56206278	+	GGCATCCTTCCAGATCCGTC	0.6221	0.5801	0.6726	0.367	0.3745	0.509	0.3975	0.2601	0.4123	0.2518	si:dkey-76b14.2
chr1	56206412	56206432	+	TTTCACCTCTCTATGTCATA	0.609	0.3389	0.7636	0.3227	0.0	0.2662	0.0458	-1.4428	-0.9534	0.0648	si:dkey-76b14.2
chr1	56206427	56206447	+	TCATAAGGGAAGCAGAAGCG	1.0	0.6783	0.7278	0.5255	0.358	0.6255	0.7353	1.3517	0.5616	0.5609	si:dkey-76b14.2
chr1	56218359	56218379	+	GGGAGACGGCACCACACTGA	0.6697	0.6201	0.7497	0.7315	0.6572	0.7595	0.675	0.981	0.8015	0.0416	zgc:65894
chr1	56220659	56220679	+	CGGACTGAATCCATGGTTCC	0.3536	0.3442	0.6374	0.3295	0.4346	0.4372	0.3913	-0.721	-0.471	0.0065	zgc:65894
chr1	56220675	56220695	+	TTCCAGGCTCTAGATCCACA	0.6168	0.719	0.7591	0.3827	0.4123	0.5844	0.6383	0.6094	0.4528	0.6697	zgc:65894
chr1	56220836	56220856	+	CGCTGATGCGGTCCAGCTGC	0.5244	0.3867	0.6207	0.3212	0.3259	0.4457	0.3665	-0.4213	-0.5548	0.0254	zgc:65894
chr1	56220855	56220875	+	CAGGTCACTGTCTCCATGGT	0.5036	0.5598	0.6868	0.6223	0.6441	0.6427	0.615	0.5281	0.592	0.0963	zgc:65894
chr1	56231139	56231159	+	TCAGATCCTCACAGACATAG	0.4673	0.6045	0.6527	0.3576	0.3879	0.6641	0.5254	0.3669	0.0928	0.4436	c3a.2
chr1	56235309	56235329	+	CTTCTTTTGCAGTCCAGTAC	0.4555	0.4252	0.7966	0.3692	0.0	0.3443	0.1018	-1.4427	-1.2765	0.1472	c3a.2
chr1	56235776	56235796	+	GGTAGCATCAGATGCAATAA	0.8591	0.4231	0.6927	0.4587	0.2817	0.5705	0.4996	0.2484	0.7887	0.1111	c3a.2
chr1	56239009	56239029	+	CAACAAACAAGAGAACGACG	0.8821	0.6484	0.6953	0.2917	0.3499	0.6902	0.677	1.1939	0.1589	0.6519	c3a.2
chr1	56243012	56243032	+	GGAGGTGCTGGTTGATGGAA	0.4213	0.5188	0.5485	0.4911	0.6435	0.733	0.5098	0.1723	0.0875	0.0618	c3a.2
chr1	56243016	56243036	+	GTGCTGGTTGATGGAAAGGG	0.305	0.5773	0.6275	0.9287	0.6394	0.7189	0.5915	0.5604	-0.2568	0.3008	c3a.2
chr1	56243076	56243096	+	GTGAAAGTCAACACTCCGGG	1.0	0.6823	0.7281	0.4871	0.5667	0.6956	0.5253	1.094	0.2891	0.8493	c3a.2
chr1	56243274	56243294	+	AGAATACACCAGTGAACAGC	0.5429	0.5458	0.6019	0.3752	0.0587	0.5788	0.5921	0.7547	0.684	0.0906	c3a.2
chr1	56243808	56243828	+	TCGTTTAAAGCTCAACGTCG	1.0	0.6046	0.6336	0.4843	0.1625	0.5644	0.4547	0.0015	-0.7327	0.2607	c3a.2
chr1	56243814	56243834	+	AAAGCTCAACGTCGAGGTGA	0.7002	0.5479	0.5274	0.5553	0.1854	0.5819	0.4758	0.2213	0.0272	0.0625	c3a.2
chr1	56243839	56243859	+	AAGAAGAATACCTATGAAAC	0.9947	0.4514	0.7166	0.3944	0.269	0.5623	0.4154	-0.3215	0.1011	0.0386	c3a.2
chr1	56243916	56243936	+	GGTGGTTGACAAGGCAGTGC	0.5229	0.5198	0.7069	0.5407	0.5434	0.6869	0.6477	0.5763	0.555	0.133	c3a.2
chr1	56243955	56243975	+	ACTCACTCAGACAAAGGTGA	0.3684	0.6019	0.6819	0.2545	0.3619	0.6501	0.5521	0.3391	0.0006	0.3167	c3a.2
chr1	56244147	56244167	+	ATTTTTGAGTCCAACACCGC	0.6554	0.5177	0.7019	0.3255	0.0	0.4009	0.2848	-0.5731	-0.6948	0.1303	c3a.2
chr1	56247141	56247161	+	TACAAAAGGTGATGAAGACG	0.5922	0.6803	0.6244	0.3511	0.4578	0.6634	0.4645	0.4642	-0.5312	0.0816	c3a.2
chr1	56247389	56247409	+	ACCCAGTTCAAAACCAAGCA	0.6313	0.6311	0.682	0.1126	0.2678	0.5671	0.4571	0.1924	-0.2874	0.2603	c3a.2
chr1	56247467	56247487	+	CCTCTCACCAACACACGGTA	1.0	0.5537	0.6473	0.4236	0.3632	0.5987	0.5334	-0.0722	-0.0782	0.1381	c3a.2
chr1	56249078	56249098	+	ATCTCCGTCTTTCAGTCTGA	0.2887	0.5413	0.6041	0.3511	0.0521	0.4599	0.1868	-0.6289	-0.5711	0.1761	c3a.2
chr1	56249132	56249152	+	GAGCTTAACCCAGGCAAAAA	0.8521	0.3306	0.6647	0.4983	0.2614	0.399	0.3522	-0.5104	-0.1153	0.1439	c3a.2
chr1	56249940	56249960	+	AATCAGTCAGTCGATTGAGC	0.3423	0.5753	0.8013	0.1762	0.0	0.4998	0.4532	0.1222	0.3187	0.1265	c3a.2
chr1	56277066	56277086	+	CCAGAGTCTTACAGATATAC	0.4711	0.4251	0.5925	0.3119	0.2306	0.5013	0.2637	-0.4423	0.4467	0.137	c3a.3
chr1	56279516	56279536	+	GACACGATATTTGCAGAAAA	0.4188	0.353	0.5793	0.6127	0.2109	0.4291	0.1923	-1.2191	-1.3737	0.2525	c3a.3
chr1	56279548	56279568	+	TTCGATCTACAACATCCCTG	0.7332	0.6855	0.7769	0.4003	0.4967	0.6713	0.6571	0.7364	0.1815	0.7795	c3a.3
chr1	56281807	56281827	+	CAGCAAACCAAAGAACAACG	0.3707	0.7022	0.6953	0.4228	0.4389	0.7307	0.7794	1.2779	0.2794	0.81	c3a.3
chr1	56287109	56287129	+	GTGCTGGTTGATGGAGTAGG	0.5441	0.6205	0.6763	1.0733	0.6617	0.6795	0.6194	0.3564	-0.3118	0.2056	c3a.3
chr1	56287169	56287189	+	GTGACAGTCAACACTAAGGC	0.8791	0.5426	0.6028	0.3141	0.4655	0.6383	0.5726	0.44	0.1299	0.334	c3a.3
chr1	56287367	56287387	+	TGAATTGGCCAATGAGCAGC	0.4613	0.5074	0.5689	0.4649	0.0	0.4918	0.3952	0.2781	0.0509	0.1209	c3a.3
chr1	56287391	56287411	+	GGATAAGACAATGATTGCTC	1.0	0.5105	0.6456	0.2693	0.2492	0.6983	0.5569	0.6077	0.786	0.0556	c3a.3
chr1	56287895	56287915	+	TATCTTTCAATTTAAGCTCA	0.3158	0.5109	0.6394	0.229	0.0	0.2524	0.0868	-0.8872	-0.9498	0.0468	c3a.3
chr1	56287901	56287921	+	TCAATTTAAGCTCAAGGTCG	0.8233	0.4989	0.6811	0.4232	0.0613	0.5331	0.377	-0.1066	-0.8201	0.2371	c3a.3
chr1	56287932	56287952	+	AAGCAGAAATTCTATGAAAC	0.422	0.4524	0.7166	0.4549	0.0619	0.3917	0.229	-0.6805	-0.3402	0.0391	c3a.3
chr1	56288233	56288253	+	TTTGAGTCCGACCCTGCAGG	0.5004	0.6473	0.8993	0.5937	0.0	0.5354	0.5825	0.882	0.0657	0.588	c3a.3
chr1	56291510	56291530	+	CCACAAAGAGACTGAAGAGG	0.2803	0.6156	0.6386	0.4521	0.4287	0.6524	0.6176	0.6759	-0.2329	0.3356	c3a.3
chr1	56293908	56293928	+	TGATGAAGAGACTTATGAAG	0.3044	0.6093	0.6478	0.3433	0.4639	0.705	0.562	0.77	0.2832	0.5477	c3a.3
chr1	56300274	56300294	+	GAGCTCAATCCGGCCAAAAA	0.8727	0.3914	0.7828	0.5126	0.3186	0.4565	0.2811	-0.6002	-0.2318	0.1794	c3a.3
chr1	56300483	56300503	+	CTTCTTAGAGCTGGTATACC	1.0	0.4575	0.7069	0.3869	0.1803	0.3311	0.2579	-0.4345	-0.1693	0.0679	c3a.3
chr1	56303251	56303271	+	GGAGAACTTATCAAACGGCC	1.0	0.5587	0.5626	0.3027	0.2565	0.6182	0.3602	0.0636	-0.5409	0.2168	c3a.3
chr1	56303254	56303274	+	GAACTTATCAAACGGCCAGG	1.0	0.7073	0.706	0.5024	0.3011	0.63	0.5322	0.811	0.1722	0.7694	c3a.3
chr1	56352584	56352604	+	ACCAGATAAGCGAAGAGAAT	0.4967	0.4429	0.7402	0.3297	0.2868	0.5408	0.2971	0.0679	0.5427	0.0844	gcgrb
chr1	56357007	56357027	+	CGTACTCTTCATTTTCATAC	0.8263	0.4182	0.6654	0.0826	0.0	0.2601	0.0601	-1.5144	-1.1529	0.1222	gcgrb
chr1	56358772	56358792	+	CCAGCAGCGTGTCTTTGATG	0.3974	0.5898	0.7496	0.4946	0.59	0.7003	0.4352	0.3595	0.0346	0.1342	gcgrb
chr1	56358797	56358817	+	TGAAAGCGCTCGAACCATGA	1.0	0.6123	0.7922	0.3034	0.2884	0.6497	0.4959	0.5933	0.6434	0.1557	gcgrb
chr1	56358808	56358828	+	GAACCATGAAGGAGCCGAAC	0.679	0.4478	0.6279	0.518	0.4171	0.5989	0.453	-0.0586	0.4133	0.0716	gcgrb
chr1	56360087	56360107	+	AGGTCTACCTTTACTGTACC	1.0	0.4885	0.5899	0.3965	0.4005	0.5914	0.4028	-0.503	-0.4615	0.0438	gcgrb
chr1	56360099	56360119	+	ACTGTACCAGGGTAGATACC	1.0	0.5572	0.8108	0.3891	0.297	0.5693	0.6312	0.43	0.8835	0.247	gcgrb
chr1	56360139	56360159	+	GTGGTGCCCGGCAGTCCATC	1.0	0.4119	0.7308	0.5333	0.4761	0.4849	0.3217	-0.4792	0.1575	0.0996	gcgrb
chr1	56416482	56416502	+	CTACTAATTTCTGTATATCT	0.8686	0.3595	0.6114	0.283	0.2347	0.4206	0.1733	-0.9481	-0.4107	0.0318	LOC110439963
chr1	56418879	56418899	+	TTGGTTACAATCTTACCAAG	1.0	0.6704	0.6811	0.4936	0.4827	0.6313	0.55	0.3004	-0.0301	0.4157	LOC110439963
chr1	56418895	56418915	+	CAAGAGGAAATGAGATGCCA	0.5814	0.5625	0.6255	0.3887	0.4555	0.7215	0.5032	0.1562	0.0416	0.037	LOC110439963
chr1	56418907	56418927	+	AGATGCCAAGGGACCATAGA	0.817	0.4425	0.7353	0.3335	0.424	0.6117	0.4198	0.0113	0.3556	0.1666	LOC110439963
chr1	56426241	56426261	+	CTTCCCTCCAGACCCTGAAG	0.6383	0.5906	0.8059	0.3532	0.3503	0.6149	0.509	0.5827	0.399	0.1868	slc25a10
chr1	56426523	56426543	+	CGAACATTGACCATATCTGC	1.0	0.5965	0.5558	0.2003	0.3333	0.6329	0.4663	0.2022	0.2202	0.1601	slc25a10
chr1	56428329	56428349	+	AGCAGCACCTTCTGATAGAA	0.3771	0.4659	0.5343	0.4282	0.3382	0.4581	0.3355	-0.7277	-0.2963	0.0807	slc25a10
chr1	56435079	56435099	+	ATCGCAAACTCACCTTGATC	0.6885	0.4544	0.6657	0.2188	0.2763	0.4265	0.3337	-0.5812	-0.0458	0.0311	slc25a10
chr1	56435101	56435121	+	GTCCAGCGGGTGCGTGCAGC	1.0	0.3307	0.7638	0.4152	0.3177	0.544	0.3174	-0.1165	-0.2867	0.0048	slc25a10
chr1	56443574	56443594	+	CGTTCCAGCACACCGGCAGC	0.9293	0.4911	0.6746	0.2994	0.0704	0.4685	0.4139	-0.2286	-0.3936	0.0911	LOC100334365
chr1	56443587	56443607	+	CGGCAGCAGGAATAAAAACG	0.88	0.6955	0.733	0.6571	0.6063	0.7487	0.7603	1.2608	0.4199	0.8162	LOC100334365
chr1	56443670	56443690	+	CCAGACAGTGTGTGCACTTG	0.5189	0.5062	0.7674	0.4806	0.6363	0.6228	0.4808	0.2544	-0.0906	0.0286	LOC100334365
chr1	56443790	56443810	+	AATCGTAGATTTTACACTGC	0.4325	0.4824	0.7352	0.188	0.004	0.3926	0.3411	-1.1985	-0.9955	0.1037	LOC100334365
chr1	56443812	56443832	+	GCGACCCCGCTCCGACAGAC	1.0	0.4649	0.507	0.5657	0.3523	0.4981	0.3221	-0.2904	-0.2931	0.1119	LOC100334365
chr1	56443887	56443907	+	GAATGCAGACGTGCGCCACC	1.0	0.512	0.7023	0.3233	0.3389	0.618	0.4728	0.25	0.2034	0.0488	LOC100334365
chr1	56443955	56443975	+	GAACCACACCCATCACCTGC	0.4213	0.5587	0.5983	0.1151	0.3608	0.6104	0.4168	0.2462	0.209	0.195	LOC100334365
chr1	56448763	56448783	+	GAATGCAATACTGGGTGCAG	0.5722	0.6224	0.6727	0.6351	0.4681	0.6486	0.4975	0.3753	-0.1779	0.1864	LOC100334305
chr1	56449130	56449150	+	GACGTAGTCAATCAATGTGG	0.7317	0.6538	0.6953	0.6637	0.474	0.6803	0.6627	0.9691	0.428	0.4803	LOC100334305
chr1	56449275	56449295	+	TAAAAACTCCAATGAAGAAC	0.3902	0.4302	0.5547	0.3735	0.0	0.366	0.2213	-0.7244	-0.579	0.0475	LOC100334305
chr1	56449300	56449320	+	AGAAAATATTAAACGAGAGA	0.5503	0.5112	0.6647	0.1902	0.0	0.5166	0.1029	-0.5539	-0.6647	0.0617	LOC100334305
chr1	56449345	56449365	+	AGAGCCGAAGAAAGTAGTGC	0.8444	0.5108	0.5949	0.2747	0.3799	0.6709	0.6639	0.8702	0.6972	0.3516	LOC100334305
chr1	56449401	56449421	+	GCACAACAAATGTGACTGAA	0.2221	0.617	0.539	0.3753	0.1813	0.4359	0.4081	-0.0812	-0.1014	0.211	LOC100334305
chr1	56449405	56449425	+	AACAAATGTGACTGAAAGGA	0.2423	0.5863	0.5059	0.4073	0.3658	0.6394	0.5203	0.1207	-0.1916	0.0721	LOC100334305
chr1	56449524	56449544	+	TGGTAATGCATTCAAAATCA	0.2846	0.5559	0.564	0.3945	0.1338	0.4811	0.4682	-0.5508	-0.8013	0.0492	LOC100334305
chr1	56449555	56449575	+	TTTTACCAATATGAGAAAGC	0.505	0.5124	0.6877	0.2986	0.0	0.2201	0.209	-1.1866	-1.0909	0.101	LOC100334305
chr1	56449640	56449660	+	GAACAACATACATTGCAAAC	0.5428	0.4905	0.693	0.293	0.0308	0.4148	0.2883	-0.5848	-0.0463	0.1314	LOC100334305
chr1	56467834	56467854	+	AAACACCAGCGTGAGGTCAA	0.4423	0.5984	0.7497	0.5873	0.1989	0.4323	0.4715	0.4067	0.5316	0.0551	zgc:171452
chr1	56522434	56522454	+	GACTGATGAAGAGCTGCAGA	0.3479	0.5719	0.6739	0.3694	0.2694	0.6309	0.5255	0.4529	-0.0225	0.2518	LOC100334176
chr1	56522599	56522619	+	AATGGTGCTGTTCATTGGAA	0.3589	0.5686	0.729	0.5905	0.3213	0.6073	0.4697	-0.1697	-0.0219	0.1151	LOC100334176
chr1	56522675	56522695	+	AAAATACTGAGCAACTTTAA	0.3106	0.2752	0.7072	0.2458	0.0053	0.2656	0.0245	-1.1407	-0.3546	0.0223	LOC100334176
chr1	56522771	56522791	+	GAAATGGTGAAGATGAACAG	0.4888	0.7809	0.8335	0.6275	0.5699	0.7242	0.7628	1.3185	0.7052	0.4535	LOC100334176
chr1	56522840	56522860	+	AAGAACGAGAGAGTAACACA	1.0	0.6979	0.6398	0.4085	0.4947	0.7099	0.7888	1.22	0.8668	0.1622	LOC100334176
chr1	56522853	56522873	+	TAACACAAGGAGAGCCAAAA	0.2541	0.3565	0.6977	0.6255	0.2666	0.4491	0.3084	-0.4587	-0.0673	0.0696	LOC100334176
chr1	56522942	56522962	+	TGCAAGCAGAGTGAAGATCC	1.0	0.6142	0.6633	0.4853	0.4569	0.6444	0.6439	0.6304	0.881	0.02	LOC100334176
chr1	56523510	56523530	+	CAGATATTTGCAGAAAGTGA	0.2923	0.5684	0.6114	0.5399	0.2455	0.6205	0.4641	0.4649	0.2864	0.0991	LOC100334176
chr1	56523655	56523675	+	TCATCAATAGTAAATTCTAA	0.4784	0.421	0.5616	0.0732	0.0	0.3427	0.0421	-1.6873	-1.0263	0.372	LOC100334176
chr1	56523760	56523780	+	GATCGCACTGCACCGTTATC	1.0	0.3779	0.8061	0.3506	0.2144	0.3177	0.1832	-0.7096	0.545	0.1743	LOC100334176
chr1	56537278	56537298	+	GCAGATCTTTGACTCTTTGG	0.4001	0.4555	0.7769	0.4672	0.5001	0.6841	0.5683	0.2781	0.1627	0.3789	LOC100333957
chr1	56537330	56537350	+	TGTCTGATCGTATTTAGTGC	0.6317	0.5809	0.7729	0.2415	0.0	0.5373	0.3123	0.035	0.0171	0.3614	LOC100333957
chr1	56537518	56537538	+	TTATGCTTACGGAGGGTCAG	0.3095	0.6015	0.7199	0.465	0.167	0.546	0.511	0.3847	0.0496	0.6748	LOC100333957
chr1	56537543	56537563	+	ACTGGAGTCTCACTCAGTAT	0.2926	0.6347	0.7777	0.5066	0.4879	0.6336	0.5453	0.2089	0.7947	0.235	LOC100333957
chr1	56537546	56537566	+	GGAGTCTCACTCAGTATAGG	0.69	0.6314	0.7344	0.4636	0.5309	0.6832	0.6613	0.6905	0.3364	0.7255	LOC100333957
chr1	56548102	56548122	+	TTGTAAACAACTGCTGGCCC	0.6445	0.5068	0.6597	0.5115	0.2001	0.5338	0.4419	0.2201	-0.2661	0.173	LOC101886664
chr1	56556250	56556270	+	TCTTGAACTTCTTCTGGCCC	0.8266	0.4044	0.7019	0.2885	0.0	0.3503	0.3498	-0.4386	-1.044	0.2693	LOC571092
chr1	56596625	56596645	+	TCACAAACTTATTTTGTCCC	0.8333	0.4564	0.6789	0.2328	0.0392	0.3168	0.2083	-1.527	-1.8547	0.1636	LOC100148249
chr1	56638879	56638899	+	CTGTACACGTGTGTTCGTTT	0.665	0.3574	0.6739	0.525	0.2521	0.4093	0.2124	-0.922	-0.3869	0.1108	LOC101886975
chr1	56639060	56639080	+	GCAGGAGGATGACACGCTAG	0.9876	0.688	0.8052	0.609	0.6893	0.6931	0.6113	0.7198	0.2135	0.259	LOC101886975
chr1	56639282	56639302	+	ATATGTCTCACAGAAGCATG	0.2302	0.6748	0.662	0.4329	0.4418	0.6662	0.5914	0.5796	0.1479	0.6221	LOC101886975
chr1	56639762	56639782	+	TCCATACGTCTCACAGAAAC	0.2646	0.384	0.6398	0.4394	0.2249	0.439	0.2456	-0.7367	-0.542	0.1044	LOC101886975
chr1	56639867	56639887	+	CTGGTTCTGATATCTCTGAT	0.5747	0.5088	0.6584	0.5148	0.5013	0.594	0.5082	-0.0692	0.2859	0.1163	LOC101886975
chr1	56639979	56639999	+	GACAGTGCATTGACTTTTGT	0.5319	0.3581	0.7544	0.2777	0.2889	0.4022	0.0707	-1.7954	-1.5875	0.0941	LOC101886975
chr1	56640011	56640031	+	GTTGCGATTTGCACAGAAGC	0.8919	0.4982	0.6499	0.4926	0.166	0.5909	0.4708	-0.5323	-0.7052	0.1278	LOC101886975
chr1	56640014	56640034	+	GCGATTTGCACAGAAGCAGG	0.8257	0.6479	0.6953	0.6177	0.187	0.5915	0.6575	0.8777	0.0157	0.41	LOC101886975
chr1	56640041	56640061	+	ACTGCTCTCATAGCATGTAC	0.7207	0.5701	0.6263	0.5181	0.2445	0.5155	0.4999	0.419	1.0677	0.3263	LOC101886975
chr1	56640210	56640230	+	TAAACAGGACTGAGTGCTGC	0.5507	0.4459	0.6279	0.2766	0.0896	0.4801	0.3962	-0.1249	-0.3088	0.0364	LOC101886975
chr1	56640509	56640529	+	TGTATTAGAATAACACACAC	0.3163	0.6293	0.6394	0.4107	0.3542	0.6801	0.6158	0.7585	0.7428	0.4669	LOC101886975
chr1	56662132	56662152	+	GTTTGCCTCTTCTGGATTCT	0.2637	0.2675	0.6594	0.3006	0.1579	0.3171	0.105	-0.9944	-0.476	0.0419	zmp:0000000906
chr1	56707403	56707423	+	ATGGTGCTGTTTATCGGAAG	0.6914	0.5329	0.8004	0.6965	0.5589	0.66	0.4546	-0.0185	-0.539	0.0793	LOC100151165
chr1	56707420	56707440	+	AAGAGGGAAACTATCAGTGA	0.9735	0.6271	0.7308	0.7195	0.5156	0.6586	0.6504	0.758	0.6842	0.0975	LOC100151165
chr1	56720734	56720754	+	AACAAAAAGACATGGGGACC	0.3259	0.5496	0.6222	0.2934	0.2093	0.4361	0.3445	-0.4569	-0.6745	0.0093	LOC100148237
chr1	56724479	56724499	+	GCAGGTCCCCTCAGCTAATG	0.8813	0.4974	0.7627	0.5314	0.5819	0.5639	0.3122	0.1054	-0.2615	0.2052	LOC110439898
chr1	56743126	56743146	+	GTTTGCTTCTTGTTTCTCAC	0.349	0.4421	0.7349	0.3017	0.0652	0.4393	0.1219	-0.9214	-1.0231	0.613	LOC100149931
chr1	56765593	56765613	+	GACCGGCTTCACCTGAACTC	1.0	0.5721	0.7733	0.3266	0.5236	0.6555	0.5812	0.644	0.6539	0.0816	LOC110439968
chr1	56765669	56765689	+	ACTGGGAAGACAGAATTTTG	0.3777	0.4552	0.7893	0.4163	0.3962	0.4902	0.3441	-0.9186	-0.48	0.1267	LOC110439968
chr1	56768462	56768482	+	TGAAATGTTCCAGAAAGCTC	0.3056	0.5652	0.6256	0.2869	0.0407	0.6245	0.5496	0.267	0.2458	0.1324	LOC100535040
chr1	56769108	56769128	+	TAAGAACAGATCAGACCTAC	0.3944	0.5422	0.5689	0.4952	0.3152	0.5445	0.3916	-0.0408	0.6467	0.0639	LOC100535040
chr1	56769177	56769197	+	AGACATGGAGAACCGCTCTC	0.5156	0.5496	0.7356	0.4244	0.3907	0.4917	0.4482	-0.1251	0.6044	0.3411	LOC100535040
chr1	56769255	56769275	+	CTACTCTAATGAAATGCGCC	1.0	0.5502	0.6443	0.2051	0.0	0.3567	0.4416	0.346	-0.1184	0.5737	LOC100535040
chr1	56769269	56769289	+	TGCGCCAGGAAGCTAAGAAA	0.7817	0.4671	0.6314	0.5002	0.4362	0.6509	0.551	0.2544	0.4315	0.0774	LOC100535040
chr1	56787439	56787459	+	GGATGTGAAATTCACAGAAG	0.6579	0.5794	0.7152	0.5018	0.4644	0.6654	0.5573	0.454	-0.0372	0.2726	LOC110439974
chr1	56787730	56787750	+	CATTACGCAAGAGATGTACC	0.6504	0.654	0.7161	0.2862	0.2439	0.6211	0.7115	0.8029	0.8287	0.2226	LOC110439974
chr1	56788320	56788340	+	CACTCACGCTGATCTACTAA	0.8369	0.4968	0.6183	0.255	0.3445	0.5405	0.1299	-0.6788	-0.5602	0.0311	LOC110439974
chr1	56804044	56804064	+	TGAGCCAACAGATCTGTCTA	0.3018	0.5217	0.6657	0.3018	0.4669	0.6371	0.4541	0.1724	0.1331	0.0636	si:ch211-1f22.3
chr1	56804494	56804514	+	TCATTCAGAGAAGAATATGC	0.4973	0.5815	0.5781	0.2504	0.0793	0.5637	0.7019	0.5652	0.8949	0.5075	si:ch211-1f22.3
chr1	56855683	56855703	+	CTGCACTTTTACACACCCTG	0.7336	0.69	0.6953	0.4652	0.551	0.6463	0.3392	-0.7707	-1.1815	0.1679	LOC100149229
chr1	56855909	56855929	+	CAAAAATGGCTTGGTAAACC	0.2945	0.4805	0.6505	0.4389	0.1108	0.3715	0.3227	-0.7078	-0.802	0.01	LOC100149229
chr1	56887765	56887785	+	TCAATATCTGGGAGATAAAC	0.5469	0.3312	0.6019	0.4274	0.1207	0.3853	0.2685	-0.5673	0.3471	0.1891	LOC100150177
chr1	56887847	56887867	+	AGATTTGTTACTAATGTAGA	0.3773	0.4665	0.6314	0.2502	0.0997	0.5024	0.2692	-0.7649	-0.5607	0.0625	LOC100150177
chr1	56902268	56902288	+	AACATCAGTCCAGTCAGTAG	0.3144	0.5979	0.7911	0.3746	0.3589	0.6289	0.5726	0.4287	0.1805	0.2971	LOC100148735
chr1	56921448	56921468	+	TGGAAATGGATTGGTACTCC	0.7377	0.4959	0.6363	0.5311	0.5237	0.6524	0.4262	-0.2466	-0.1803	0.0038	LOC108186460
chr1	56956726	56956746	+	CAAAATGGAGGGAAATGGAC	0.6327	0.5597	0.624	0.4676	0.2246	0.54	0.3704	0.029	0.0036	0.0608	LOC100006104
chr1	56978330	56978350	+	GGGAGTTGGATTGGTAAACC	0.4762	0.5439	0.6505	0.737	0.5724	0.6643	0.4995	0.0225	-0.1683	0.029	LOC100150661
chr1	56996065	56996085	+	ACAGTGGAGAATACAAGTGT	0.7893	0.575	0.6633	0.4379	0.4996	0.7382	0.5997	0.8166	0.881	0.1238	si:ch211-1f22.12
chr1	57058086	57058106	+	ATACTCCTGTGATCTCCAAT	0.4054	0.5711	0.7356	0.3239	0.3479	0.5447	0.3739	-0.2918	0.5612	0.764	LOC110439986
chr1	57112202	57112222	+	AGCCTTCTGGCACAAAGATC	0.6669	0.3814	0.654	0.3845	0.3126	0.4252	0.2825	-0.6673	-0.1513	0.015	LOC110439988
chr1	57172265	57172285	+	CTACAGCCGCGTCGCCAACG	0.8227	0.6473	0.8004	0.5453	0.5318	0.6859	0.6568	0.4571	-0.3964	0.4597	rac1l
chr1	57183012	57183032	+	TGTTTCAGACCCACCTAAAA	0.2402	0.179	0.7303	0.2532	0.0232	0.3314	0.1908	-1.3652	-0.7749	0.1809	LOC103909439
chr1	57199605	57199625	+	GGACAGTGGACTGGTTATCC	0.7081	0.4589	0.7024	0.3761	0.447	0.5197	0.4647	-0.0528	0.3871	0.0073	LOC108190563
chr1	57236230	57236250	+	TCTGTTTTTCAGACCCACCC	0.2485	0.5439	0.7824	0.3976	0.3464	0.5704	0.5069	-0.354	-0.5462	0.1338	si:dkey-27j5.8
chr1	57280086	57280106	+	GCTCCTCAAAGCCATCTCGC	0.6533	0.5997	0.7079	0.1509	0.1992	0.5172	0.4791	0.1946	0.1944	0.4045	si:dkey-27j5.5
chr1	57280098	57280118	+	CATCTCGCAGGAACCGGCGC	1.0	0.4882	0.7919	0.3823	0.387	0.6078	0.4353	0.3646	0.0564	0.1912	si:dkey-27j5.5
chr1	57280105	57280125	+	CAGGAACCGGCGCAGGATGG	0.7632	0.5373	0.8666	0.7756	0.6044	0.6126	0.5727	0.6254	0.3942	0.0375	si:dkey-27j5.5
chr1	57280238	57280258	+	AGTGCAGCCAGTTGATCCAA	0.2387	0.602	0.5696	0.4824	0.4304	0.6601	0.5548	0.3389	0.3595	0.1682	si:dkey-27j5.5
chr1	57280256	57280276	+	AAAGGAGACTTTTTGTCAAT	0.4469	0.3245	0.7072	0.4046	0.039	0.229	0.0708	-1.6002	-1.1535	0.0847	si:dkey-27j5.5
chr1	57280341	57280361	+	GCTGCGTCGTGGCCAGCTTC	0.8475	0.3184	0.7254	0.5699	0.2677	0.3332	0.2666	-0.3984	-0.0067	0.1177	si:dkey-27j5.5
chr1	57280425	57280445	+	TCGCGTTTTTGTACGCGAGC	0.9195	0.4901	0.7072	0.4604	0.0	0.2126	0.0873	-1.4222	-1.6933	0.0871	si:dkey-27j5.5
chr1	57280433	57280453	+	TTGTACGCGAGCAGGACGCT	0.853	0.5336	0.5826	0.6125	0.3366	0.5591	0.349	0.2918	0.305	0.2168	si:dkey-27j5.5
chr1	57286479	57286499	+	CACTGCACAACACCTGCAGA	0.5359	0.6308	0.6881	0.269	0.3231	0.6063	0.4038	0.3325	0.0111	0.1416	mycbpap
chr1	57288346	57288366	+	ATGATGTCAGCAGAAATGTC	0.3549	0.4913	0.6146	0.5246	0.2587	0.5544	0.5733	0.1304	0.3575	0.0424	mycbpap
chr1	57288361	57288381	+	ATGTCAGGGTCACAGTAGCA	0.4813	0.6272	0.5695	0.4435	0.2006	0.4715	0.5176	-0.0737	-0.0703	0.069	mycbpap
chr1	57288553	57288573	+	CGGGCCCCGGTTTGACGCAC	1.0	0.3784	0.5416	0.6415	0.546	0.6459	0.3643	-0.6016	-0.7079	0.0113	mycbpap
chr1	57288592	57288612	+	CAGCATTCTGGGAAACCTGG	0.6343	0.7403	0.7425	0.5494	0.6643	0.7164	0.4867	0.5184	0.1379	0.6702	mycbpap
chr1	57288600	57288620	+	TGGGAAACCTGGAGGATTTC	0.4139	0.1412	0.6977	0.3901	0.3126	0.3906	0.1371	-1.3461	-0.2103	0.0316	mycbpap
chr1	57288880	57288900	+	GGTTCCGTCACATGACTGAC	0.6386	0.5741	0.4592	0.3006	0.3116	0.5996	0.488	0.0943	0.1959	0.3168	mycbpap
chr1	57288893	57288913	+	GACTGACAGGCGCCGACAGC	0.6429	0.4475	0.7495	0.4232	0.3212	0.5942	0.2929	-0.1017	-0.0328	0.0232	mycbpap
chr1	57291359	57291379	+	CAGCAGATTCAGAAGTGTTC	0.4386	0.3984	0.7638	0.4095	0.1706	0.4435	0.2852	-0.6281	-0.0917	0.0412	mycbpap
chr1	57291367	57291387	+	TCAGAAGTGTTCAGGAGCAG	0.4238	0.5457	0.7202	0.5053	0.534	0.6632	0.5818	0.3537	-0.3058	0.4498	mycbpap
chr1	57291384	57291404	+	CAGAGGACTCTGATTGATCG	0.4832	0.6336	0.8476	0.4014	0.4607	0.6662	0.5424	0.3603	-0.3589	0.1652	mycbpap
chr1	57293653	57293673	+	ATCAGCACACGCCTGGAGAC	1.0	0.5197	0.701	0.497	0.4798	0.5721	0.3602	0.3019	0.4665	0.0909	mycbpap
chr1	57295924	57295944	+	GCAGCGGCGGAGAGAACTCA	0.9251	0.5937	0.6124	0.5087	0.5424	0.6869	0.5538	0.7125	0.5438	0.1602	mycbpap
chr1	57305850	57305870	+	ACCTCTGCTTGACGAGAGAC	0.723	0.5241	0.417	0.3846	0.4274	0.5744	0.2587	-0.3925	-0.6506	0.1255	mycbpap
chr1	57306416	57306436	+	CGGCAGCTCGTCCTCCCACC	0.7596	0.5217	0.7733	0.6566	0.5392	0.4893	0.4569	0.3646	0.546	0.2106	mycbpap
chr1	57308377	57308397	+	ACCTTCAAAAGCGCGTCTGC	1.0	0.5054	0.6739	0.216	0.0787	0.493	0.3453	-0.1191	-0.131	0.0211	mycbpap
chr1	57308391	57308411	+	GTCTGCAGGCATCTTGACTG	0.4545	0.6439	0.7578	0.4314	0.5499	0.6797	0.6349	0.5869	-0.2591	0.087	mycbpap
chr1	57308534	57308554	+	CTTCAGTGCATGTCATCCTG	0.5674	0.5722	0.8224	0.4047	0.5233	0.6634	0.4862	0.2954	-0.121	0.1465	mycbpap
chr1	57331971	57331991	+	CAGCGTGGTGGCCTTCAGCG	0.6667	0.6112	0.7848	0.7235	0.7667	0.7001	0.6955	0.9483	0.2158	0.6599	epn3b
chr1	57331994	57332014	+	TCATGGCCATGGTGTGGAAG	0.367	0.5647	0.7577	0.4891	0.5076	0.6434	0.5323	0.427	-0.2982	0.2125	epn3b
chr1	57332034	57332054	+	GAACTGGAGACACGTCTACA	0.659	0.6006	0.7024	0.3821	0.445	0.6144	0.6017	0.5062	0.6795	0.1978	epn3b
chr1	57332566	57332586	+	GGACCGGGACGGGCGCGATC	1.0	0.3732	0.779	0.5134	0.4323	0.4486	0.2338	-0.2123	0.0761	0.0292	epn3b
chr1	57332587	57332607	+	GGGCGTCAACGTGCGCGAGA	1.0	0.5516	0.7497	0.5891	0.3413	0.607	0.3875	0.0451	0.0099	0.0649	epn3b
chr1	57332620	57332640	+	GGTGGCACTGCTGCGGGACG	0.5149	0.4407	0.8758	0.5695	0.6063	0.5865	0.412	-0.2201	-0.7976	0.1023	epn3b
chr1	57332647	57332667	+	GCTGCGGGCGGAGCGAGCGC	0.3229	0.3773	0.7882	0.6294	0.2543	0.5787	0.4792	0.3962	0.2346	0.3558	epn3b
chr1	57332667	57332687	+	AGGCACTCAAGACCAAAGAG	0.937	0.707	0.6748	0.5611	0.5914	0.7053	0.7191	1.0342	0.3314	0.6827	epn3b
chr1	57332681	57332701	+	AAAGAGAGGATGATGGCGGC	0.426	0.4967	0.7292	0.4655	0.2636	0.5033	0.4847	-0.0734	-0.2672	0.0293	epn3b
chr1	57332765	57332785	+	GAAGAGTTCAACCACTCCAG	0.5149	0.7005	0.8146	0.5278	0.6327	0.6879	0.6165	0.7123	0.1958	0.4632	epn3b
chr1	57333068	57333088	+	CAGCCTCCTCCTCGTCCCCC	0.2138	0.3794	0.6232	0.4872	0.5516	0.5804	0.3969	0.1799	0.1614	0.1085	epn3b
chr1	57333153	57333173	+	AGCTCTGGCCATGAGCAGAG	0.8621	0.6674	0.6392	0.5758	0.5713	0.6881	0.7762	1.1395	0.7563	0.3553	epn3b
chr1	57334728	57334748	+	TGACGACCCTCCTGTTCAAC	0.6254	0.472	0.693	0.2889	0.1956	0.3943	0.3508	-0.7793	-0.2233	0.0942	epn3b
chr1	57334737	57334757	+	TCCTGTTCAACAGGAGAGAG	0.4534	0.6226	0.5423	0.482	0.5635	0.6093	0.5502	0.041	-0.5523	0.2498	epn3b
chr1	57334764	57334784	+	GAGACACTCGGGCCCTCCAG	1.0	0.6002	0.7968	0.8487	0.6926	0.6584	0.4836	0.8495	0.6052	0.4568	epn3b
chr1	57336162	57336182	+	ATATTCAGCTCCACGCCTAC	1.0	0.507	0.6881	0.2148	0.0	0.3933	0.21	-0.8372	0.0373	0.3553	epn3b
chr1	57337180	57337200	+	CTATGGATGAAAAAGTCTGG	0.4036	0.6589	0.7388	0.3711	0.4647	0.6832	0.5276	1.0274	0.5951	0.6783	epn3b
chr1	57337197	57337217	+	TGGAGGAGCCCAGCAAGATT	0.8125	0.3876	0.7059	0.5325	0.3879	0.5048	0.3632	0.063	0.8557	0.0656	epn3b
chr1	57337736	57337756	+	GGACCCATTCTCCATTCCCG	0.4836	0.6823	0.7354	0.3072	0.5546	0.6738	0.6551	0.8344	0.1958	0.4695	epn3b
chr1	57337739	57337759	+	CCCATTCTCCATTCCCGAGG	0.9416	0.5941	0.7769	0.5009	0.4741	0.637	0.5584	0.4246	-0.0419	0.1133	epn3b
chr1	57337742	57337762	+	ATTCTCCATTCCCGAGGAGG	0.7288	0.546	0.7091	0.5367	0.3579	0.6075	0.5144	0.2628	-0.1601	0.2143	epn3b
chr1	57337751	57337771	+	TCCCGAGGAGGAGGAGCTTC	0.724	0.3841	0.6114	0.5922	0.4683	0.3474	0.3483	-0.5993	-0.053	0.0154	epn3b
chr1	57337780	57337800	+	AGGAGGGGCTTCCACTGGAG	0.6715	0.5469	0.7942	0.7614	0.6664	0.6602	0.5968	0.3924	0.4252	0.1274	epn3b
chr1	57352523	57352543	+	TCTGCAAGCGATATTGGAGC	0.8312	0.5372	0.6937	0.3377	0.1227	0.6065	0.403	0.1972	-0.186	0.1901	b3gntl1
chr1	57352532	57352552	+	GATATTGGAGCAGGATTTCC	0.8146	0.4146	0.6252	0.2996	0.3219	0.4263	0.1469	-0.7727	0.0682	0.0229	b3gntl1
chr1	57353054	57353074	+	GTGTGTGTCAGGACGGCTCC	0.807	0.4454	0.7211	0.4804	0.5283	0.6353	0.4192	0.0107	0.1214	0.0223	b3gntl1
chr1	57353088	57353108	+	GAGATGGAGACCGAAGTTCG	0.5989	0.6002	0.7472	0.5189	0.5868	0.6779	0.7215	0.637	-0.0368	0.1477	b3gntl1
chr1	57353095	57353115	+	AGACCGAAGTTCGAGGACAG	0.8599	0.7081	0.759	0.5903	0.5845	0.6762	0.6855	0.8406	0.4729	0.34	b3gntl1
chr1	57353143	57353163	+	AAATCCTCCAGCCCACGCGG	0.7766	0.6655	0.6347	0.5503	0.373	0.6635	0.5893	1.1396	0.4838	0.3619	b3gntl1
chr1	57354404	57354424	+	AGTGGGATATGCCAAAAACC	0.8392	0.6219	0.7197	0.4683	0.4693	0.6625	0.7104	0.6579	0.6001	0.6378	b3gntl1
chr1	57354443	57354463	+	GGGACGATTCCTCTGCTTTC	0.5829	0.1629	0.6751	0.4248	0.1713	0.2864	0.1362	-1.2862	-0.534	0.0549	b3gntl1
chr1	57356293	57356313	+	GCTCCACTGAACGCTACACC	0.9767	0.5937	0.7221	0.3251	0.4186	0.6513	0.5692	0.9756	0.8689	0.2542	b3gntl1
chr1	57356333	57356353	+	TGCAGAACAGCTCCTCACAC	0.5232	0.6141	0.7356	0.4602	0.5175	0.6759	0.5873	0.688	0.5853	0.1122	b3gntl1
chr1	57360992	57361012	+	GAAAGTGGGTCAGTTTCACG	0.6947	0.6603	0.8052	0.5288	0.5047	0.673	0.5611	0.2289	-0.3201	0.3176	b3gntl1
chr1	57360996	57361016	+	GTGGGTCAGTTTCACGAGGG	1.0	0.6259	0.7423	0.9291	0.617	0.6284	0.5547	0.2927	-0.4219	0.0953	b3gntl1
chr1	57361001	57361021	+	TCAGTTTCACGAGGGAGGCA	0.9299	0.5833	0.6159	0.4341	0.2421	0.5218	0.4491	0.3966	0.0124	0.2266	b3gntl1
chr1	57361442	57361462	+	GTCTCGGGGGTCTCGTGCTG	1.0	0.4355	0.7399	0.6452	0.5931	0.6499	0.3441	-0.1381	-0.5306	0.0176	b3gntl1
chr1	57371641	57371661	+	TGCAGCTGGACGGGAAGGTG	0.5385	0.5525	0.6654	0.6671	0.6452	0.6653	0.5184	0.108	-0.3995	0.0136	si:dkey-27j5.3
chr1	57376106	57376126	+	TCACGCGCGGGATGTGGAGC	0.5765	0.4347	0.7072	0.4537	0.3899	0.539	0.3689	0.1909	-0.2121	0.0151	si:dkey-27j5.3
chr1	57376128	57376148	+	GTGTATCTGCGCTGTGCTGA	0.7162	0.4613	0.6172	0.45	0.2657	0.6016	0.3957	-0.0552	-0.5186	0.035	si:dkey-27j5.3
chr1	57376295	57376315	+	GCGGGTGCTGCTGAGCGAGG	0.6184	0.5507	0.8194	0.9049	0.6526	0.6937	0.625	1.058	0.4847	0.1275	si:dkey-27j5.3
chr1	57376334	57376354	+	CGTGCGCTGCTTCAGTCTGC	0.524	0.4705	0.7456	0.3044	0.0348	0.4056	0.3691	-0.564	-0.6489	0.1048	si:dkey-27j5.3
chr1	57376355	57376375	+	GGAGGGGGCGCTGTTTCTGG	0.4501	0.5611	0.8713	0.8081	0.7157	0.7117	0.5962	-0.0657	-0.3456	0.198	si:dkey-27j5.3
chr1	57376381	57376401	+	CCGTACAGCGGGACATCAGC	0.7667	0.4887	0.6537	0.4257	0.1991	0.4875	0.4108	-0.2472	-0.1183	0.1396	si:dkey-27j5.3
chr1	57381519	57381539	+	TGGCAGAATCAGTCGCGTAG	1.0	0.6898	0.8476	0.5312	0.1788	0.5974	0.373	0.357	-0.0486	0.3061	si:dkey-27j5.3
chr1	57439736	57439756	+	CACAGCAGATCCATTGAGGG	0.9113	0.6481	0.7423	0.6003	0.5579	0.6516	0.5024	0.3821	-0.3489	0.3227	LOC100006649
chr1	57439755	57439775	+	GAGGCTGAGACATTCTTTGG	0.4164	0.4943	0.7212	0.6322	0.5998	0.6967	0.6424	0.2646	0.3155	0.2192	LOC100006649
chr1	57453814	57453834	+	CTCTCAGATTCTGTACTCAC	0.5003	0.5292	0.5083	0.4606	0.485	0.624	0.3709	-0.2919	-0.2043	0.0819	LOC100147925
chr1	57454405	57454425	+	GTTATGATCTGATGTCCAGC	0.328	0.5148	0.7021	0.139	0.0876	0.5699	0.3693	-0.2557	-0.2065	0.3126	LOC100147925
chr1	57465541	57465561	+	ACATCAATCCATTTCCCACC	0.5318	0.4989	0.5758	0.2992	0.2195	0.4715	0.3871	-0.2278	-0.0064	0.3392	LOC103909461
chr1	57465802	57465822	+	GAATTCTTTAGTGCACAGTG	0.3773	0.7258	0.599	0.4369	0.3349	0.6649	0.5852	0.597	0.0835	0.0398	LOC103909461
chr1	57466821	57466841	+	GTGGCCAGGGCAGACCCAAC	0.5909	0.3773	0.6941	0.6402	0.5411	0.4824	0.3027	-0.4141	0.2381	0.0069	LOC103909461
chr1	57466826	57466846	+	CAGGGCAGACCCAACAGGGC	0.8546	0.4599	0.701	0.4754	0.5748	0.5751	0.5017	0.3406	0.1617	0.0302	LOC103909461
chr1	57466848	57466868	+	GAGCATAGAGTTGGAAGAAC	0.6795	0.4274	0.5689	0.7033	0.4974	0.6426	0.4763	-0.2365	0.1176	0.0801	LOC103909461
chr1	57466875	57466895	+	CAGTATGAATCTGGTGGGAC	0.6544	0.4762	0.5401	0.5544	0.5317	0.6144	0.4217	-0.6257	-0.8912	0.0207	LOC103909461
chr1	57466883	57466903	+	ATCTGGTGGGACAGGAGATC	0.4395	0.4265	0.655	0.4963	0.3868	0.4643	0.3993	0.2215	0.7657	0.0182	LOC103909461
chr1	57466887	57466907	+	GGTGGGACAGGAGATCAGGC	0.5116	0.6161	0.7667	0.3558	0.5909	0.6955	0.6663	1.0227	1.0193	0.4839	LOC103909461
chr1	57477099	57477119	+	GTGACATTAAGATTTATGTC	0.5808	0.5379	0.5603	0.3143	0.2409	0.527	0.4645	-0.3176	-0.0171	0.1877	zmp:0000000971
chr1	57480622	57480642	+	GCTTACCGTGAACAATGAGA	0.4747	0.619	0.6345	0.3304	0.2277	0.6609	0.689	1.0681	0.8374	0.7614	zmp:0000000971
chr1	57488539	57488559	+	AGAAACTCTGCTCCCTTTAC	0.6911	0.2268	0.7356	0.29	0.1563	0.3264	0.1153	-1.4113	-0.2635	0.0288	LOC100006752
chr1	57488581	57488601	+	TTCATCAACTGATGTACAGT	0.5234	0.6539	0.6363	0.1731	0.2654	0.5343	0.2503	-0.5345	-0.4407	0.057	LOC100006752
chr1	57514378	57514398	+	AACCAGCTGATTATTCCAGG	0.6349	0.6477	0.8004	0.4592	0.6103	0.7046	0.4405	0.5266	0.3072	0.5096	LOC103908692
chr1	57528224	57528244	+	GGGATGCTGCGGAGCCGTGA	0.6742	0.5298	0.7355	0.8127	0.606	0.7253	0.6006	0.7474	0.673	0.1174	tspan34
chr1	57530424	57530444	+	GCTCATCATCTTCCTCGTGG	0.8301	0.6382	0.8332	0.5093	0.4009	0.6431	0.5926	0.6759	-0.0029	0.5569	tspan34
chr1	57530980	57531000	+	GAAAGTGGCTAAAAGCATTA	0.363	0.4544	0.7072	0.3332	0.1846	0.398	0.1695	-0.8363	0.0211	0.1114	tspan34
chr1	57530995	57531015	+	CATTAAGGATAATTATGGAA	0.3206	0.5597	0.5432	0.4646	0.216	0.5891	0.3195	-0.2878	-0.2655	0.1834	tspan34
chr1	57547652	57547672	+	ATTTCATTCAGAGAAGATGC	0.564	0.5798	0.5505	0.2862	0.0	0.4969	0.5845	0.2178	0.3159	0.3134	LOC110439716
chr1	57623559	57623579	+	GCTGATCTTTGAGATCTTGA	0.3877	0.4171	0.7494	0.2712	0.1641	0.4482	0.2408	-0.6322	-0.401	0.2653	zmp:0000001289
chr1	57623713	57623733	+	GGGATCCCTGGAGAATCTTC	0.7982	0.4059	0.654	0.4366	0.4165	0.5193	0.3876	-0.5018	0.368	0.1856	zmp:0000001289
chr1	57635682	57635702	+	AGATACTCTCTACCTATTAC	1.0	0.3598	0.6739	0.0898	0.1632	0.4549	0.2345	-0.6996	0.4011	0.0951	LOC101883054
chr1	57635724	57635744	+	TTACTGACATAACTTCCATA	0.3381	0.5075	0.7308	0.3066	0.1423	0.4724	0.3446	0.2822	0.8628	0.6407	LOC101883054
chr1	57655665	57655685	+	TGTCATCAGATTTGATCATT	0.2534	0.3554	0.5969	0.383	0.2173	0.2991	0.0829	-1.647	-1.1125	0.0231	LOC101883960
chr1	57655727	57655747	+	TTATACCATAATAATGCTGC	0.6367	0.4924	0.6314	0.0825	0.0	0.4932	0.3269	-0.0139	-0.1329	0.1053	LOC101883960
chr1	57660237	57660257	+	GTGTCACCTCACTGATATGG	1.0	0.6303	0.5355	0.6047	0.4828	0.72	0.7729	1.1947	0.7257	0.3238	LOC101883960
chr1	57660290	57660310	+	CAATCCCATTGGCTTATTTC	0.3391	0.1712	0.6513	0.1199	0.1073	0.2563	0.0962	-1.3856	-0.6836	0.0052	LOC101883960
chr1	57660353	57660373	+	TCCTCGATCTGATATCCAGT	0.6768	0.607	0.6135	0.2109	0.4525	0.669	0.5398	0.2174	0.3068	0.6336	LOC101883960
chr1	57667487	57667507	+	ACATTATGAACACAATGATA	0.6287	0.5354	0.564	0.3427	0.0	0.4477	0.4201	-0.2279	0.5757	0.1261	sc:d0284
chr1	57671924	57671944	+	CTTGTTCATCAAGTCAGAAG	0.2403	0.598	0.819	0.3742	0.1321	0.5145	0.4695	0.0945	-0.2041	0.1987	LOC110439990
chr1	57681132	57681152	+	CATTGCTATCACTGAATATG	0.554	0.5391	0.6333	0.3511	0.2031	0.508	0.4774	-0.0116	-0.2407	0.019	LOC110439990
chr1	57698982	57699002	+	GATAAACTTTCCGGACACAG	0.5419	0.7202	0.6807	0.4202	0.4758	0.7145	0.6241	0.3785	-0.4215	0.5228	LOC101885706
chr1	57699050	57699070	+	GAACGTCAAATATTTTTGTA	0.6196	0.3801	0.6443	0.2432	0.1702	0.3475	0.0075	-1.7175	-1.4831	0.0084	LOC101885706
chr1	57699093	57699113	+	AAAGAGATTGTAGCCCATTC	0.7712	0.3859	0.7449	0.4665	0.22	0.2574	0.1666	-0.8313	0.2114	0.0089	LOC101885706
chr1	57699263	57699283	+	GATTGAGTTGCTGGTTGAAC	1.0	0.3558	0.6594	0.388	0.2781	0.5325	0.2946	-0.435	-0.2714	0.0148	LOC101885706
chr1	57700014	57700034	+	ATCATTGCCATCGTATCTTC	0.7324	0.3476	0.6398	0.3112	0.121	0.3543	0.1	-1.1154	-0.1839	0.0503	LOC101885706
chr1	57709824	57709844	+	CTATGGCTACAGTCCTATGG	1.0	0.6617	0.8144	0.4463	0.5101	0.675	0.7477	0.7918	0.65	0.6919	LOC110439991
chr1	57791960	57791980	+	GCATCTCCAAACACATCAGC	0.773	0.5517	0.5225	0.2696	0.075	0.5924	0.4594	0.206	0.2708	0.6243	LOC101883506
chr1	57792998	57793018	+	GGTGATTCTCAAACTGGACC	0.9694	0.4922	0.7494	0.2024	0.2137	0.6029	0.3419	0.159	-0.2235	0.1175	LOC101883506
chr1	57801486	57801506	+	CAGAGTGCGAAGACCAAATC	0.6974	0.4125	0.7686	0.7231	0.4334	0.5297	0.1625	-0.6067	0.0106	0.0485	LOC101882213
chr1	57801513	57801533	+	AAATGAAACATCACTGGATT	0.2835	0.3794	0.6597	0.2572	0.0993	0.392	0.1326	-0.7581	-0.4048	0.0167	LOC101882213
chr1	57801658	57801678	+	TGGCACTAAAGTGAATCTGA	0.2902	0.6456	0.6256	0.488	0.3772	0.6507	0.6156	0.6946	0.6982	0.1219	LOC101882213
chr1	57802434	57802454	+	TTCAACAGAGTTCGGGAATC	1.0	0.4163	0.6505	0.5126	0.2468	0.3139	0.1468	-1.2474	-0.5383	0.0059	LOC101882213
chr1	57802503	57802523	+	CACTATAGACTACACATATG	0.3825	0.5872	0.7152	0.341	0.4833	0.6148	0.5386	0.2007	0.0219	0.0895	LOC101882213
chr1	57806204	57806224	+	TGAGCACAACTGTTTCAGAG	0.5018	0.735	0.7055	0.4043	0.5029	0.7001	0.6463	0.6468	0.1538	0.5143	LOC101882213
chr1	57833997	57834017	+	AACAGAACGATAGTGTGACG	0.4182	0.7	0.7769	0.3867	0.5234	0.6682	0.5543	1.0194	0.2648	0.2667	si:dkey-1c7.3
chr1	57834233	57834253	+	CTTCAGCTTTCCACTCTCGC	0.6257	0.4941	0.8013	0.1612	0.143	0.5033	0.2334	-1.099	-1.2322	0.1769	si:dkey-1c7.3
chr1	57834351	57834371	+	AGAAGAATGATTCGCAGATC	0.9401	0.4446	0.6363	0.5435	0.2202	0.458	0.2607	-0.391	0.2956	0.0343	si:dkey-1c7.3
chr1	57844106	57844126	+	CTGACGTTACATGTGGAAGA	0.611	0.5756	0.6609	0.4109	0.4144	0.6678	0.6133	0.3758	0.0928	0.0989	LOC101882350
chr1	57844305	57844325	+	TCCCAAGATCATATTCAAAG	0.3861	0.6695	0.7627	0.245	0.2821	0.5794	0.5569	0.1889	-0.4081	0.322	LOC101882350
chr1	57882310	57882330	+	TCTGCAAAGAGGACAATCAG	0.656	0.7022	0.729	0.4897	0.5737	0.7047	0.6501	0.7819	0.2789	0.5821	LOC101883825
chr1	57911625	57911645	+	ATGATACTCAATGTGGAAGA	0.9108	0.5613	0.693	0.5821	0.3263	0.6401	0.5599	0.3662	0.3653	0.0871	LOC103909484
chr1	57952985	57953005	+	TTTACTATCTTCCTGATTGA	0.9691	0.3279	0.6796	0.27	0.0	0.4162	0.3641	-0.593	-0.4465	0.2581	LOC101883999
chr1	57953120	57953140	+	TGTATTGTTATTAGGTCAAG	0.3505	0.5864	0.7198	0.3907	0.2396	0.5218	0.2184	0.0606	-0.1633	0.1278	LOC101883999
chr1	57953171	57953191	+	GACAGGTCACATGGGCGATG	0.6038	0.6514	0.7579	0.5844	0.5944	0.6823	0.6243	0.9756	0.4216	0.1119	LOC101883999
chr1	57953196	57953216	+	GTTAGTGTGACTGGCGTTGC	1.0	0.3573	0.7069	0.5403	0.4758	0.5355	0.5185	-0.0205	-0.0638	0.0302	LOC101883999
chr1	57953248	57953268	+	AAGACAAAATAAGTGTGGAG	0.337	0.6566	0.6299	0.4282	0.405	0.6303	0.4768	0.3853	0.0428	0.2804	LOC101883999
chr1	57953309	57953329	+	GAGTCATTTATGGCTCCCAG	1.0	0.7651	0.6926	0.5118	0.6015	0.6331	0.5101	0.2335	-0.1367	0.6972	LOC101883999
chr1	57953414	57953434	+	TTATGAATGGAAAGACAACA	0.3406	0.6957	0.5073	0.2931	0.2609	0.5866	0.4588	0.0169	-0.3104	0.4159	LOC101883999
chr1	57953426	57953446	+	AGACAACAAGGACTGGTCTA	0.6211	0.4883	0.7214	0.4311	0.4389	0.5823	0.5766	0.1268	0.2309	0.0311	LOC101883999
chr1	57955257	57955277	+	AGAGCAGAATGGATCACTGG	1.0	0.6762	0.7543	0.5025	0.6456	0.7244	0.7035	1.0912	0.6639	0.2672	LOC101883999
chr1	57955274	57955294	+	TGGAGGCTATATTTACATCT	0.6255	0.4822	0.635	0.3264	0.44	0.5694	0.2616	-0.0361	0.4602	0.0334	LOC101883999
chr1	57955320	57955340	+	TATTAATCTGAATCATGGCG	0.6116	0.6315	0.627	0.4277	0.1144	0.622	0.3733	0.5935	-0.1854	0.7471	LOC101883999
chr1	57960034	57960054	+	ATATGCAGAGTCTGAATATG	0.5074	0.6211	0.6053	0.4086	0.5052	0.6479	0.5042	0.3559	0.0294	0.1731	LOC100537163
chr1	57960059	57960079	+	AATCAGAAGTATCTCTGCAG	0.4982	0.6263	0.8426	0.4193	0.3985	0.6908	0.5481	0.8233	0.5236	0.1971	LOC100537163
chr1	57967083	57967103	+	CTCGAGTTGAATCTGCGGAA	0.8814	0.6128	0.682	0.5516	0.4365	0.635	0.3804	-0.0365	-0.2575	0.2573	si:ch211-114l13.10
chr1	57969088	57969108	+	AGAAGTCCTCAAAAAACACA	0.3056	0.7001	0.6256	0.3007	0.0	0.442	0.411	0.2122	-0.0627	0.4841	si:ch211-114l13.10
chr1	57969122	57969142	+	GCCAGTGTAGATGTGTTTGA	0.2986	0.449	0.7072	0.5612	0.3918	0.5025	0.4002	-0.3709	0.1063	0.4162	si:ch211-114l13.10
chr1	57969182	57969202	+	ACCGAGCTGTTCATTACTGA	0.7006	0.5807	0.7449	0.2629	0.3525	0.6442	0.4344	-0.366	-0.4544	0.0661	si:ch211-114l13.10
chr1	57969214	57969234	+	AGACGTCTGCAAAGAACACG	0.8182	0.6879	0.6527	0.4762	0.3705	0.6629	0.6071	0.8419	0.0312	0.7533	si:ch211-114l13.10
chr1	57969256	57969276	+	CTTGCAGATGCCAAGATCTG	0.8026	0.5931	0.7776	0.3629	0.3988	0.5725	0.6037	0.6093	0.2599	0.1559	si:ch211-114l13.10
chr1	57969304	57969324	+	ATTCAATTTGTTGAGGGGGA	0.5862	0.5353	0.6864	0.4678	0.1254	0.5224	0.0902	-1.3516	-1.5547	0.0276	si:ch211-114l13.10
chr1	57969310	57969330	+	TTTGTTGAGGGGGAAGGACA	0.3399	0.5137	0.7433	0.5273	0.1143	0.4842	0.3865	-0.3501	-0.4568	0.0587	si:ch211-114l13.10
chr1	57969332	57969352	+	GGAAACGTTGTTCTGACCAA	0.9358	0.633	0.7072	0.5684	0.4385	0.6698	0.4556	0.413	0.2663	0.2258	si:ch211-114l13.10
chr1	57969763	57969783	+	CCATGTCGGGTTGTTCACTG	1.0	0.6936	0.7578	0.6354	0.715	0.708	0.6931	0.3498	-0.1434	0.179	si:ch211-114l13.10
chr1	57969790	57969810	+	CGGATTCACTGACAAGCAGA	0.2317	0.6364	0.6256	0.4928	0.3728	0.645	0.4562	0.4313	-0.0988	0.1777	si:ch211-114l13.10
chr1	57969837	57969857	+	CAGATGAAGATCAAGCTTCC	0.728	0.4652	0.7166	0.2696	0.2188	0.4293	0.3109	-0.7455	0.1009	0.0369	si:ch211-114l13.10
chr1	57969925	57969945	+	GATCATCGCCACCGTTCTTC	0.2841	0.2713	0.7352	0.2428	0.066	0.3455	0.1031	-1.0957	-0.3376	0.0765	si:ch211-114l13.10
chr1	57969952	57969972	+	TCTCCAGAAGAACAAAGGGG	0.2656	0.68	0.633	0.4706	0.5656	0.6701	0.5686	0.6316	-0.0635	0.6931	si:ch211-114l13.10
chr1	57970147	57970167	+	GAACGTCATGTTCTACCGGG	1.0	0.7289	0.6607	0.6598	0.5679	0.7238	0.5498	1.0415	0.4099	0.6349	si:ch211-114l13.10
chr1	57970190	57970210	+	AACGCAGATGAAGAGTTCAC	0.409	0.6094	0.6516	0.4201	0.4734	0.5698	0.402	0.2309	0.661	0.2482	si:ch211-114l13.10
chr1	57970270	57970290	+	CTTCATACACTTGAGTGTGC	0.4409	0.5495	0.7494	0.3468	0.0237	0.4149	0.3111	-0.2108	-0.2667	0.1334	si:ch211-114l13.10
chr1	57970363	57970383	+	TGACCTGATGTTCTTCCTGG	0.3168	0.6466	0.7212	0.4768	0.5945	0.7045	0.5624	0.7152	0.1935	0.554	si:ch211-114l13.10
chr1	57970384	57970404	+	GGATTCACGTCCAAAACAGA	1.0	0.6218	0.5923	0.2316	0.0938	0.6004	0.486	0.2665	-0.0923	0.4554	si:ch211-114l13.10
chr1	57970407	57970427	+	AGCTGTTGCACGTTCTGCTG	0.3219	0.616	0.7766	0.4858	0.4525	0.653	0.5097	0.4666	-0.0394	0.2347	si:ch211-114l13.10
chr1	57970411	57970431	+	GTTGCACGTTCTGCTGAGGA	0.5677	0.5868	0.6733	0.4914	0.4791	0.659	0.6859	0.5374	-0.2149	0.198	si:ch211-114l13.10
chr1	57970442	57970462	+	AAAGCGGAGAAGAGCGATCG	0.8438	0.5874	0.7353	0.5093	0.5234	0.6569	0.642	0.1944	-0.3269	0.0136	si:ch211-114l13.10
chr1	57970642	57970662	+	CTTCTGCATCCTGGAACTGC	0.2632	0.4942	0.663	0.344	0.1666	0.4875	0.3945	-0.4759	-0.6828	0.0528	si:ch211-114l13.10
chr1	57970680	57970700	+	AACAAATCATGAAATATCTG	0.2099	0.6917	0.7485	0.0413	0.2375	0.6078	0.3703	0.3308	-0.1277	0.1996	si:ch211-114l13.10
chr1	57970756	57970776	+	GTATGTGCTTCTGATGTCAC	0.6649	0.6075	0.6739	0.5651	0.4816	0.6666	0.6182	0.5326	0.217	0.3908	si:ch211-114l13.10
chr1	57970846	57970866	+	AGCCGTGAGATGCAGCCGCA	0.5971	0.5292	0.7198	0.4615	0.5241	0.624	0.3842	0.375	0.3108	0.244	si:ch211-114l13.10
chr1	57982032	57982052	+	TCCATATAATGCTAAATATG	0.3869	0.6118	0.6669	0.3237	0.3723	0.5853	0.5033	0.2003	-0.08	0.0406	si:ch211-114l13.12
chr1	57982057	57982077	+	ATGGAGAAATATCTCTGCAG	0.3239	0.6409	0.7863	0.5384	0.4236	0.6883	0.6253	0.7319	0.3611	0.0891	si:ch211-114l13.12
chr1	57982272	57982292	+	GATTTACCTGGAAATAAAAC	0.2776	0.368	0.7019	0.1649	0.0375	0.4599	0.248	-0.6266	-0.2987	0.2175	si:ch211-114l13.12
chr1	58000284	58000304	+	GCATTCTCCAGTTTTCCTCG	0.8424	0.6708	0.7294	0.1187	0.3762	0.637	0.5069	-1.1038	-1.3424	0.8389	si:ch211-114l13.9
chr1	58000300	58000320	+	CTCGAGGAATGGAGTTTTCA	0.5477	0.3622	0.7213	0.2305	0.3332	0.3751	0.1009	-1.4363	-0.9257	0.008	si:ch211-114l13.9
chr1	58008397	58008417	+	AGCGTGTACGTACTGCCTAT	0.9918	0.5344	0.7449	0.241	0.4763	0.5538	0.2137	-0.1034	0.442	0.143	nxnl1
chr1	58008409	58008429	+	CTGCCTATAGGGATCCTCGT	1.0	0.5539	0.6846	0.5722	0.5468	0.6349	0.381	-0.0193	0.1787	0.0992	nxnl1
chr1	58008414	58008434	+	TATAGGGATCCTCGTAGGGC	0.5909	0.4957	0.6958	0.4122	0.143	0.5164	0.4825	0.2359	0.2249	0.0683	nxnl1
chr1	58008420	58008440	+	GATCCTCGTAGGGCAGGAAC	1.0	0.4836	0.6877	0.5319	0.3386	0.4996	0.5214	0.2503	0.5494	0.2196	nxnl1
chr1	58008431	58008451	+	GGCAGGAACAGGCAGCGTTT	0.6018	0.4535	0.7922	0.5399	0.3596	0.452	0.4281	-0.5629	0.4053	0.098	nxnl1
chr1	58008444	58008464	+	AGCGTTTAGGCAGCTCCTTC	0.7202	0.3623	0.7356	0.3135	0.3658	0.3901	0.1174	-1.1623	-0.3255	0.026	nxnl1
chr1	58008612	58008632	+	CAGAGCCGAAGAACAACATG	0.4393	0.659	0.7236	0.5589	0.6282	0.724	0.5567	0.5662	-0.1679	0.3624	nxnl1
chr1	58017950	58017970	+	CGCGCCGGTCTGAGCGCCTC	0.8358	0.4448	0.6563	0.7074	0.5259	0.4143	0.2802	-0.5221	-0.5205	0.0081	si:ch211-114l13.7
chr1	58018661	58018681	+	TACACGGACGGCTCTATTGG	1.0	0.4964	0.7873	0.4116	0.6313	0.6991	0.6447	0.6566	0.3282	0.1543	si:ch211-114l13.7
chr1	58018803	58018823	+	AGCTCTCCGCCTCATCCTGC	0.7184	0.4972	0.6325	0.2005	0.2657	0.5765	0.3809	0.1098	0.1031	0.1657	si:ch211-114l13.7
chr1	58019774	58019794	+	ACCTGCCATGCGTGCGGAGA	1.0	0.4902	0.6644	0.5781	0.3537	0.5881	0.3524	0.0675	-0.2571	0.0052	si:ch211-114l13.7
chr1	58019798	58019818	+	GAAGATAATGATGTCATCAA	0.3528	0.5659	0.693	0.5041	0.3958	0.5976	0.5638	0.3687	0.3938	0.0657	si:ch211-114l13.7
chr1	58019804	58019824	+	AATGATGTCATCAAAGGCCC	0.3942	0.5222	0.6678	0.3639	0.3833	0.6429	0.5466	0.4921	0.2449	0.4396	si:ch211-114l13.7
chr1	58019831	58019851	+	GTCGGGATGGGGCGGAAAGA	0.9717	0.4464	0.7638	0.5469	0.5643	0.6324	0.3626	0.2906	0.553	0.039	si:ch211-114l13.7
chr1	58019860	58019880	+	GACGGGACGCCTCTTTCCGC	1.0	0.4939	0.7875	0.3955	0.4116	0.6144	0.4368	-0.12	-0.2275	0.1321	si:ch211-114l13.7
chr1	58019936	58019956	+	CTGACGCCGGATTGGCATGT	0.7021	0.5745	0.6326	0.4386	0.4281	0.5486	0.553	0.3936	0.4787	0.073	si:ch211-114l13.7
chr1	58023852	58023872	+	ACTGACCTGGGCTCGTCCTG	0.7614	0.5707	0.8758	0.6321	0.57	0.6693	0.4346	0.588	0.1169	0.1679	si:ch211-114l13.7
chr1	58023907	58023927	+	CGTTCACCAGCCACTCGCGC	1.0	0.5727	0.6746	0.2766	0.151	0.6095	0.4383	0.2855	0.0719	0.1777	si:ch211-114l13.7
chr1	58036265	58036285	+	TCAAGCGGTCGATTGCGCCG	1.0	0.7141	0.8052	0.3994	0.4076	0.6619	0.621	0.7498	-0.3452	0.849	si:ch211-114l13.7
chr1	58036277	58036297	+	TTGCGCCGAGGACATGCGGC	1.0	0.4542	0.7151	0.5026	0.298	0.4968	0.4787	0.0102	-0.3761	0.1664	si:ch211-114l13.7
chr1	58039773	58039793	+	AAACTGCCCGATCTGTCGGC	0.5294	0.5595	0.7245	0.3998	0.0	0.4353	0.4427	0.1798	0.0479	0.3069	trim35-1
chr1	58039853	58039873	+	TGCTGCGGGAGCAAAACACC	0.5989	0.608	0.6207	0.3179	0.5261	0.6554	0.4552	0.1513	0.0729	0.0517	trim35-1
chr1	58039872	58039892	+	CAGGACAGACCGCAAAGATG	0.5751	0.6223	0.7708	0.5769	0.5611	0.727	0.7137	1.0427	0.4948	0.1605	trim35-1
chr1	58039949	58039969	+	ATGAGCAGCTTTTATGTGCG	0.36	0.5682	0.7281	0.494	0.3833	0.59	0.4915	-0.6304	-1.0621	0.6448	trim35-1
chr1	58039955	58039975	+	AGCTTTTATGTGCGAGGTGT	1.0	0.5855	0.5403	0.5275	0.4108	0.6074	0.2446	-0.7634	-0.8172	0.0764	trim35-1
chr1	58039998	58040018	+	TAAGACAATGCCCTTACAAC	0.5775	0.4418	0.7356	0.414	0.164	0.5454	0.5678	0.091	0.5962	0.0766	trim35-1
chr1	58040015	58040035	+	AACAGGCTGTACGACAACGC	0.7681	0.6217	0.7591	0.52	0.5396	0.6833	0.5995	0.8873	0.6658	0.1069	trim35-1
chr1	58040021	58040041	+	CTGTACGACAACGCAGGGTG	0.8116	0.5332	0.6274	0.6844	0.5656	0.6416	0.5437	0.2851	-0.1446	0.0901	trim35-1
chr1	58042272	58042292	+	CGCGGGATCCCAAAATCTCT	0.8863	0.4898	0.6775	0.1384	0.2814	0.3561	0.1983	-0.4795	-0.057	0.1036	trim35-1
chr1	58042282	58042302	+	CAAAATCTCTAGGTACATTC	0.8369	0.4278	0.6586	0.3328	0.0	0.301	0.1265	-1.0009	-0.193	0.0751	trim35-1
chr1	58042464	58042484	+	TAATGCTCAGTCACAGGTTC	0.7757	0.3642	0.6065	0.4678	0.1723	0.4197	0.304	-0.7557	-0.5016	0.0547	trim35-1
chr1	58042475	58042495	+	CACAGGTTCAGGAGACGGAG	0.6579	0.5847	0.6606	0.5192	0.6142	0.6781	0.5646	0.4672	-0.0583	0.3145	trim35-1
chr1	58042521	58042541	+	GCTCCATCAGTTCCTCAGAA	0.6336	0.6147	0.6591	0.3708	0.3406	0.5165	0.5239	0.0228	0.0445	0.5041	trim35-1
chr1	58042597	58042617	+	GCGATTGACCGATCAATACA	1.0	0.5952	0.6398	0.3662	0.2363	0.5473	0.6054	0.5181	0.3872	0.3169	trim35-1
chr1	58042674	58042694	+	CGACGACATCAGCTTTCTGC	0.5552	0.5212	0.7686	0.1764	0.1325	0.5252	0.4063	-0.026	0.0696	0.2414	trim35-1
chr1	58046008	58046028	+	ATTATCAGAGGATCATGAAC	0.5557	0.4999	0.6819	0.2898	0.1309	0.5294	0.5061	0.2966	0.9043	0.1778	trim35-1
chr1	58046139	58046159	+	TGAGTACACACTCCCAGAAC	0.3415	0.4891	0.7356	0.4546	0.4402	0.6094	0.5451	0.1444	0.4185	0.0428	trim35-1
chr1	58046217	58046237	+	TCAAGTGTGGGAGAAGATGA	0.2789	0.5541	0.654	0.5595	0.4758	0.6673	0.6049	0.7209	0.3735	0.1089	trim35-1
chr1	58047162	58047182	+	CCAGCGATCTTCCTCTGCAC	0.7937	0.5267	0.6893	0.432	0.4915	0.6725	0.6219	0.5959	0.62	0.2128	trim35-1
chr1	58058437	58058457	+	GTTTTTAGTCTCTTGACTGC	0.9043	0.3866	0.6877	0.1346	0.0	0.3418	0.1447	-1.4943	-1.6384	0.1266	caspb
chr1	58088884	58088904	+	ATCGATCTATGCTGGTTTTA	0.8488	0.0757	0.6505	0.3206	0.1333	0.2513	0.0719	-1.9028	-1.0803	0.0244	si:ch211-114l13.13
chr1	58098076	58098096	+	CTCATAGTCATATCCACATC	0.6128	0.4619	0.693	0.4881	0.3554	0.424	0.2955	-0.5713	-0.0503	0.0641	si:ch211-114l13.1
chr1	58099415	58099435	+	TGTAATTCATAGTCTGCATA	1.0	0.5581	0.7682	0.2447	0.0	0.4001	0.112	-1.0209	-0.6188	0.1076	si:ch211-114l13.1
chr1	58108780	58108800	+	CCATAAAGTTCAGGTTTTTC	0.3544	0.1223	0.5889	0.1879	0.0	0.1548	0.0479	-2.1998	-1.6071	0.0262	caspbl
chr1	58110911	58110931	+	TTGATGGACTGCGGGTCTTC	0.529	0.2277	0.7024	0.3986	0.283	0.348	0.1738	-1.1843	-0.7879	0.0041	caspbl
chr1	58111558	58111578	+	CTTCCAGAAGTTTCGACTCG	1.0	0.5872	0.7634	0.1921	0.2035	0.4808	0.3278	-0.5624	-0.9395	0.1536	caspbl
chr1	58150899	58150919	+	TGAAGAGTGACAGATCTGTC	0.3208	0.5657	0.6726	0.5093	0.4652	0.577	0.6391	0.5203	0.8117	0.2506	si:ch211-114l13.13
chr1	58163958	58163978	+	AATCATTGATAAAGCTACTG	0.4742	0.5491	0.734	0.2765	0.3504	0.638	0.4308	0.1855	-0.1348	0.109	LOC103908614
chr1	58184266	58184286	+	GACCTGATTGAGAGCGGCGT	0.9412	0.5992	0.7071	0.5727	0.5509	0.6505	0.4517	0.52	0.2804	0.1037	si:ch211-15j1.1
chr1	58208539	58208559	+	AACACCCAAAAAGAGAATCC	0.7053	0.5872	0.6374	0.2135	0.329	0.6164	0.6369	0.425	0.4254	0.03	si:dkey-222h21.12
chr1	58233685	58233705	+	AAATCAAGGTCACATCAGTC	0.9701	0.5417	0.5553	0.4164	0.0724	0.388	0.3166	-0.3364	0.0453	0.0231	si:dkey-222h21.9
chr1	58304480	58304500	+	CATCACAAGAGCAGACCAGC	0.6097	0.5249	0.6252	0.2801	0.3387	0.5889	0.4151	-0.1101	-0.1384	0.2773	si:dkey-222h21.5
chr1	58335384	58335404	+	TTGCTCAAAAATTGGAAGGT	0.4064	0.4871	0.5734	0.3718	0.3305	0.5727	0.3633	-0.4886	-0.5028	0.0314	LOC110439993
chr1	58393661	58393681	+	CTTTGAGACACACACTGTTC	0.495	0.3627	0.7161	0.4487	0.0633	0.369	0.1875	-1.1732	-0.5963	0.0557	si:ch73-236c18.2
chr1	58393677	58393697	+	GTTCAGGAAAAAACAGACAA	0.3062	0.6581	0.6913	0.4416	0.4306	0.6617	0.538	0.7277	0.2643	0.3991	si:ch73-236c18.2
chr1	58393772	58393792	+	GAAGTATGAGCTGTTATCTG	0.4298	0.5858	0.7911	0.4486	0.6111	0.7018	0.6099	0.5541	0.1554	0.0309	si:ch73-236c18.2
chr1	58407824	58407844	+	GATCCTCAAAAAAAGTATCC	0.759	0.4985	0.6654	0.0615	0.0787	0.4624	0.4457	0.1318	0.4373	0.0778	si:ch73-59p9.2
chr1	58410800	58410820	+	CTCACACAATACCACCTTGA	0.8898	0.4588	0.6374	0.4013	0.3753	0.5161	0.3238	-0.5361	-0.118	0.0516	si:ch73-59p9.2
chr1	58411048	58411068	+	TATCACACTTCAAGACCTAA	0.4352	0.5024	0.6111	0.1919	0.0741	0.4159	0.0749	-1.1678	-0.5985	0.2868	si:ch73-59p9.2
chr1	58413356	58413376	+	ACAGCTTTGCGGACGACGCC	0.5386	0.4755	0.6642	0.3752	0.2392	0.4565	0.315	-0.5243	-0.6357	0.1995	si:ch73-59p9.2
chr1	58413359	58413379	+	GCTTTGCGGACGACGCCAGG	1.0	0.6894	0.8707	0.5877	0.4202	0.6644	0.5821	0.8099	0.2182	0.5566	si:ch73-59p9.2
chr1	58428964	58428984	+	GTTATAAACTGGCACACGAC	0.5749	0.5612	0.7336	0.4537	0.4113	0.6376	0.4302	0.3257	0.4675	0.1261	si:ch73-236c18.3
chr1	58429022	58429042	+	CAGTATAAAGCTGGCACGGA	0.5509	0.4863	0.5401	0.5761	0.4925	0.6176	0.4206	-0.4461	-0.5492	0.0194	si:ch73-236c18.3
chr1	58429064	58429084	+	CCTGGCTGACGCCATCAAAG	0.929	0.6634	0.8758	0.3636	0.5627	0.606	0.6545	0.7323	0.2429	0.6911	si:ch73-236c18.3
chr1	58429852	58429872	+	AGGAGGAAACATCACACGTA	0.5848	0.6004	0.682	0.6176	0.3674	0.6231	0.56	0.1519	0.2983	0.0503	si:ch73-236c18.3
chr1	58444984	58445004	+	AAATCAGACTCGTGTCATTC	0.4618	0.3559	0.5804	0.3114	0.0	0.2885	0.0981	-1.3637	-0.3002	0.0069	zgc:194906
chr1	58446332	58446352	+	TCATTGCACAACCTACTTAA	0.7521	0.325	0.6159	0.3365	0.128	0.4274	0.2693	-0.2726	0.3743	0.1963	zgc:194906
chr1	58457756	58457776	+	TATTTAAGTACAATTAGAGA	0.6865	0.5209	0.6736	0.2266	0.0	0.3558	0.2039	-0.7533	-0.652	0.1301	si:ch73-236c18.5
chr1	58463667	58463687	+	AGTAACACATCCATGATTGC	0.558	0.4522	0.7494	0.0637	0.0845	0.5238	0.4859	-0.1917	0.1193	0.1396	LOC100334101
chr1	58463707	58463727	+	AACACTTGATCTCTGACTTT	0.3001	0.391	0.6374	0.2692	0.2662	0.3841	0.233	-1.0119	-0.3729	0.0695	LOC100334101
chr1	58472339	58472359	+	AGTTCTTAAGACACAAGCAC	0.6025	0.6653	0.5505	0.3584	0.329	0.6797	0.5472	0.3767	0.4276	0.3579	si:ch73-236c18.7
chr1	58505445	58505465	+	TTGCATCATAAGACTTTTTC	0.3421	0.106	0.7402	0.3344	0.0715	0.2946	0.0167	-2.4764	-1.9304	0.0152	si:ch211-233g6.2
chr1	58536389	58536409	+	TTCGAAGAGGACCTGAGTCC	0.625	0.4228	0.7356	0.4205	0.4469	0.5558	0.5066	0.2114	0.2798	0.015	zgc:172091
chr1	58536492	58536512	+	AAGACTCATCCGCAAATGAA	0.7598	0.4755	0.5684	0.4126	0.244	0.5364	0.5473	-0.0361	0.0156	0.1345	zgc:172091
chr1	58536502	58536522	+	CGCAAATGAAAGGGAAGTAA	0.2437	0.4756	0.5878	0.5324	0.3236	0.5529	0.2435	-0.629	-0.6464	0.1309	zgc:172091
chr1	58536539	58536559	+	TGTTTGGAACTGTCTACTCC	0.9732	0.5591	0.7727	0.2293	0.2059	0.5892	0.3507	0.0647	0.0489	0.0595	zgc:172091
chr1	58536579	58536599	+	TGGTCATCAGAGCAGATGTA	0.7846	0.5274	0.5884	0.6534	0.4757	0.6286	0.683	0.8477	1.1425	0.3624	zgc:172091
chr1	58536592	58536612	+	AGATGTAAGGCTGACAGATG	0.9647	0.6194	0.7436	0.5414	0.6237	0.6836	0.4836	0.7307	0.39	0.0474	zgc:172091
chr1	58550482	58550502	+	TCTGCCCTCAGCAGTCTGAT	1.0	0.453	0.6166	0.3569	0.2537	0.3908	0.4227	-0.0522	0.5097	0.3808	slc27a1b
chr1	58551055	58551075	+	ATGAACGATTCCCAAACGTT	0.7712	0.515	0.591	0.5591	0.1927	0.5554	0.4747	-0.1255	0.4221	0.1743	slc27a1b
chr1	58551125	58551145	+	ACGGACGCACCGGCTGAGAG	1.0	0.5901	0.832	0.6231	0.5724	0.6807	0.6228	0.8588	-0.1789	0.1809	slc27a1b
chr1	58551549	58551569	+	TCCTCCGGATGACCACCGTC	0.769	0.5507	0.5021	0.4867	0.5412	0.5633	0.4312	0.3691	0.382	0.3046	slc27a1b
chr1	58552953	58552973	+	ATCATCCGGCTGCAGACCGA	0.7987	0.5909	0.7828	0.5995	0.4302	0.6532	0.6847	1.0134	0.9769	0.0433	slc27a1b
chr1	58553349	58553369	+	AGGTAAACCCGTCGTTCCTG	1.0	0.6283	0.6869	0.572	0.4411	0.6841	0.4763	0.2094	-0.2907	0.1916	slc27a1b
chr1	58557707	58557727	+	AGCGAGTCCAGCATCTCTGC	0.4567	0.5282	0.7591	0.2406	0.3855	0.6322	0.5807	0.1062	0.3041	0.0348	slc27a1b
chr1	58559299	58559319	+	GTATCAGCGAATCACGGCGC	1.0	0.5698	0.6041	0.3873	0.4034	0.6413	0.6425	0.8597	0.4952	0.4472	slc27a1b
chr1	58559621	58559641	+	TAACACTTGCAGACCACTAG	0.2771	0.6313	0.8383	0.257	0.3614	0.6092	0.4198	0.2431	0.0476	0.123	slc27a1b
chr1	58569925	58569945	+	AATTGCAGATGTACCTCGAC	0.8161	0.5197	0.6673	0.4048	0.3381	0.6482	0.3368	-0.4574	-0.1081	0.2032	adgre5b.3
chr1	58569959	58569979	+	TTAGCACAGCGAAACTGCTC	0.7511	0.5229	0.6657	0.3022	0.2024	0.5965	0.6055	0.675	0.908	0.3253	adgre5b.3
chr1	58569969	58569989	+	GAAACTGCTCAGGTGAGAGC	0.5233	0.5575	0.6988	0.2145	0.2361	0.6666	0.5771	0.4145	0.3417	0.1419	adgre5b.3
chr1	58573127	58573147	+	TCCGGTGTGTTTCCTGCATC	0.3735	0.3933	0.7356	0.5793	0.4379	0.4568	0.2625	-0.6166	-0.6647	0.0366	adgre5b.3
chr1	58573645	58573665	+	CATTTGCAGACGAAACTTCC	1.0	0.4271	0.6911	0.2028	0.0157	0.3722	0.1039	-1.1734	-0.4645	0.0199	adgre5b.3
chr1	58574568	58574588	+	TGTGGGACACACACACACGT	0.2772	0.7456	0.7339	0.4183	0.502	0.7091	0.6931	1.354	1.1931	0.6257	adgre5b.3
chr1	58574577	58574597	+	CACACACACGTAGGAGCCGA	0.4314	0.6077	0.5133	0.6015	0.4987	0.6381	0.474	0.6495	0.0755	0.1043	adgre5b.3
chr1	58584555	58584575	+	CCGATGCAAAAGTGTCCTGC	0.6146	0.5096	0.6929	0.3129	0.238	0.5222	0.4808	-0.2404	-0.33	0.0768	adgre5b.2
chr1	58586304	58586324	+	TTTCCCAGCTTGTGCTGAAG	0.7427	0.5237	0.7539	0.3415	0.0	0.378	0.3292	-0.5017	-0.7392	0.0508	adgre5b.2
chr1	58588022	58588042	+	TCTGGTGTGTGGTCTTCATC	0.7061	0.3784	0.8249	0.4992	0.4579	0.4444	0.2507	-0.2503	0.1358	0.1528	adgre5b.2
chr1	58588910	58588930	+	GTTTGCTCTGCTGCTCCTTT	0.5242	0.1825	0.7444	0.3096	0.2618	0.3644	0.0951	-1.4676	-0.9302	0.1135	adgre5b.2
chr1	58589705	58589725	+	GGATCAGCAGATGCAGTAGT	0.5149	0.575	0.5367	0.4884	0.4492	0.6539	0.6423	0.5235	0.6542	0.5726	adgre5b.2
chr1	58595484	58595504	+	GTGTGTTTTCAGATTGCCGG	0.365	0.5781	0.7483	0.6072	0.0	0.5173	0.3796	-0.361	-0.9732	0.3745	LOC572225
chr1	58595568	58595588	+	GTGAACTCGACGCTCTTTTA	0.7675	0.1013	0.7686	0.5161	0.2929	0.3936	0.1037	-1.3884	-0.6138	0.0668	LOC572225
chr1	58598689	58598709	+	GTGTTACCGTCAGACTCCAC	0.917	0.6191	0.6739	0.6844	0.4861	0.6624	0.6018	0.7357	0.8182	0.2697	LOC572225
chr1	58598823	58598843	+	AAGATCATCCTTGACGGTCC	0.7769	0.5459	0.7072	0.6031	0.48	0.6312	0.4804	0.4931	0.4417	0.0308	LOC572225
chr1	58605242	58605262	+	ACCTTCGAAAGATGAGCTGA	1.0	0.5866	0.5073	0.2878	0.2161	0.6019	0.5092	0.444	0.175	0.0283	si:ch73-221f6.1
chr1	58612083	58612103	+	CGCCTCACGAAGAGATTTAG	0.9184	0.4474	0.6858	0.3228	0.4176	0.4663	0.1847	-0.6906	-0.4991	0.2827	zgc:174928
chr1	58612113	58612133	+	AAAAAAGCACTCAGAAACGA	0.4177	0.6649	0.5689	0.3271	0.0	0.4082	0.502	0.4532	-0.1049	0.2115	zgc:174928
chr1	58612139	58612159	+	TCATCTGCTGGAGATGTCAT	0.8362	0.5451	0.6183	0.5117	0.4369	0.584	0.6197	0.2533	0.536	0.4976	zgc:174928
chr1	58612158	58612178	+	TAGGTGCTTTCCCACGTTAG	1.0	0.5212	0.8288	0.6463	0.5236	0.6033	0.607	0.0122	0.0366	0.098	zgc:174928
chr1	58612199	58612219	+	AAGAGCATGTGGTAAAGAAA	0.3102	0.4577	0.6728	0.5606	0.4679	0.6398	0.4549	-0.1519	0.1245	0.284	zgc:174928
chr1	58615295	58615315	+	CACTGAAGATGTGCTCCGTC	0.6461	0.4748	0.6251	0.5233	0.4553	0.5433	0.4102	-0.3601	-0.2841	0.2312	LOC108190743
chr1	58617393	58617413	+	GAAGCGCCGTTAACTTTGAA	0.8882	0.4564	0.6547	0.3965	0.3554	0.5739	0.3049	-0.8906	-0.7457	0.2017	LOC108190743
chr1	58617404	58617424	+	AACTTTGAAAGGTAAGCCGA	1.0	0.6288	0.597	0.4818	0.166	0.6252	0.5307	0.324	0.1179	0.0646	LOC108190743
chr1	58631091	58631111	+	GTCTTCAAAAGATGAGCCGA	0.8478	0.6416	0.4931	0.4338	0.2124	0.62	0.5203	0.5558	0.1681	0.0522	LOC103909533
chr1	58631102	58631122	+	ATGAGCCGAAGGCCAAGAAG	0.8758	0.5273	0.785	0.6245	0.6278	0.6971	0.5815	0.6906	0.4066	0.3768	LOC103909533
chr1	58631250	58631270	+	AGAGAAGAGACGCCACCAGA	0.493	0.5845	0.7012	0.405	0.5648	0.7152	0.5738	1.078	1.0289	0.3824	LOC103909533
chr1	58631268	58631288	+	GAAGGAGCATCTGGAAACAA	0.3767	0.6054	0.5973	0.7019	0.5346	0.7222	0.6886	0.6439	0.0958	0.2647	LOC103909533
chr1	58644056	58644076	+	AAAACTACTGAGGTGAGAGC	0.7002	0.5961	0.6846	0.3259	0.0	0.4141	0.5247	0.3403	0.2817	0.2112	LOC100536657
chr1	58644292	58644312	+	TGAGCGACACCGGCTCTGAC	0.7543	0.5284	0.7161	0.3809	0.4225	0.5894	0.5868	-0.0147	0.1364	0.2749	LOC100536657
chr1	58646897	58646917	+	TGTGTCTCCATCCGCATCAC	0.8507	0.4508	0.721	0.4693	0.3969	0.5256	0.596	0.2968	0.5343	0.1259	LOC100536657
chr1	58647010	58647030	+	CGACAGCAGATCATCAGTGG	0.6444	0.6621	0.8146	0.6736	0.5672	0.7146	0.603	0.9903	0.5155	0.3413	LOC100536657
chr1	58677824	58677844	+	GAAGATGTGCTCCATAGGAG	1.0	0.6427	0.7565	0.4331	0.5724	0.6789	0.6424	0.6355	0.2178	0.3796	LOC108190731
chr1	58677827	58677847	+	GATGTGCTCCATAGGAGAGG	0.4959	0.5965	0.8001	0.6295	0.513	0.6459	0.606	0.8558	0.2364	0.307	LOC108190731
chr1	58677830	58677850	+	GTGCTCCATAGGAGAGGAGG	0.8156	0.5108	0.6858	0.752	0.5929	0.6577	0.5588	0.5121	-0.0294	0.0985	LOC108190731
chr1	58680456	58680476	+	ACATCTAAACAGCAGCCCAC	0.7161	0.5989	0.623	0.3702	0.2163	0.5909	0.5405	0.3975	0.5906	0.395	LOC108190731
chr1	58680757	58680777	+	AGAAAACCCACACTGGAGCG	0.4135	0.6427	0.7423	0.3161	0.3444	0.5321	0.6384	0.7692	-0.1052	0.6926	LOC108190731
chr1	58692313	58692333	+	CCCGCCCCTGTGGTACGGCG	1.0	0.598	0.6664	0.6763	0.594	0.643	0.5694	0.856	-0.2974	0.3501	adgrl1.1
chr1	58706525	58706545	+	TCAGACCCAAATCAGACTGC	0.3729	0.6058	0.7214	0.2095	0.1275	0.6091	0.5859	0.1487	0.069	0.2268	si:ch211-236p5.3
chr1	58706549	58706569	+	CACACAAGTAGTCCTGCTTA	0.7444	0.5093	0.6516	0.2721	0.3265	0.4654	0.2581	-1.0829	-0.7223	0.0184	si:ch211-236p5.3
chr1	58717681	58717701	+	GGGTCACTGATGATCCAACC	0.9086	0.6169	0.623	0.6832	0.5163	0.6028	0.6236	-0.2367	-0.1632	0.1927	LOC101884874
chr1	58717833	58717853	+	CTAAACTCCTCTTGTTTGAC	0.6729	0.4395	0.6017	0.0907	0.0449	0.2771	0.1168	-1.2399	-1.1212	0.0997	LOC101884874
chr1	58718012	58718032	+	AGAGGAATCCTTAAAGAGCG	1.0	0.5883	0.6465	0.3159	0.478	0.6668	0.4431	0.5815	-0.1116	0.5933	LOC101884874
chr1	58740118	58740138	+	CGATGCCCTTTGGTCTGATG	0.8741	0.5983	0.7908	0.4022	0.5506	0.6559	0.3761	0.3261	-0.1982	0.1287	LOC101884937
chr1	58740138	58740158	+	AGGAGAGAGCTGGCGTGTGA	0.413	0.5839	0.7828	0.6313	0.647	0.688	0.4689	0.3702	0.4667	0.1009	LOC101884937
chr1	58751618	58751638	+	GGAGCCCAGTTCGGTGCGGG	1.0	0.5423	0.6441	0.7313	0.583	0.6391	0.5418	0.5426	-0.3719	0.141	LOC101884937
chr1	58763400	58763420	+	TCCACGTCAGAGACACCAGC	1.0	0.6124	0.6407	0.2568	0.4481	0.657	0.5549	0.2246	0.127	0.5411	LOC101884341
chr1	58764295	58764315	+	ATCTGCTGGAGTCGGGTTTG	0.364	0.3983	0.7011	0.4938	0.4831	0.4482	0.2772	-0.5345	-0.6	0.0065	LOC101884341
chr1	58765254	58765274	+	TGAGTCTCACCAGGATAACG	0.8424	0.6869	0.6669	0.3008	0.5387	0.7174	0.6956	0.6603	0.1138	0.6289	LOC101884341
chr1	58765258	58765278	+	TCTCACCAGGATAACGAGGG	1.0	0.7016	0.7844	0.5671	0.5838	0.6604	0.4696	0.7482	-0.0525	0.2105	LOC101884341
chr1	58766321	58766341	+	TGGGGAAACCGTATGCAGAG	0.2952	0.7448	0.7423	0.6483	0.5671	0.7112	0.7059	1.1131	0.5336	0.2206	LOC101884341
chr1	58766435	58766455	+	CGGACAGCAGAAAGAAGTGC	0.5757	0.5024	0.4991	0.4718	0.4514	0.6962	0.6094	0.438	0.0704	0.3591	LOC101884341
chr1	58768146	58768166	+	GTGTCTTGTCCATGCCAATG	0.9297	0.6977	0.6029	0.5671	0.5337	0.6679	0.5773	0.6884	0.2159	0.1623	LOC101884341
chr1	58768176	58768196	+	GCTGTGAGATGAAGAGTGTG	0.512	0.6712	0.6555	0.6028	0.6019	0.6868	0.7627	1.0633	0.2896	0.4068	LOC101884341
chr1	58768182	58768202	+	AGATGAAGAGTGTGAGGCAC	0.4333	0.5325	0.5545	0.5822	0.4882	0.6469	0.5027	0.3288	0.2117	0.0887	LOC101884341
chr1	58768234	58768254	+	AAGACCCCGCAAGCAGCAGA	0.6957	0.5699	0.6125	0.5694	0.3077	0.6442	0.5557	0.9372	0.7583	0.2214	LOC101884341
chr1	58769837	58769857	+	GAAGTTGGTGAGATGCGAAC	0.8175	0.5293	0.7544	0.5396	0.4261	0.6832	0.5156	0.2972	0.643	0.3552	LOC101884341
chr1	58769843	58769863	+	GGTGAGATGCGAACAGGCGC	0.8621	0.5207	0.7197	0.3874	0.385	0.6517	0.5396	0.7796	0.3568	0.1988	LOC101884341
chr1	58770143	58770163	+	TGGCGCAGTGTGAACAGCAC	0.6165	0.5528	0.7686	0.5828	0.6422	0.7113	0.5356	0.4884	0.5496	0.2898	LOC101884341
chr1	58770153	58770173	+	TGAACAGCACAGGTTCGGTC	0.5935	0.4949	0.65	0.3796	0.3555	0.6347	0.5398	0.373	0.5451	0.0747	LOC101884341
chr1	58770273	58770293	+	GCGTCGACAGAAACGCGCCC	1.0	0.5089	0.6277	0.4141	0.4409	0.6971	0.5423	0.2153	0.1421	0.7049	LOC101884341
chr1	58773526	58773546	+	GTCATCGAGAGCCTCCGCAG	1.0	0.6799	0.8052	0.6068	0.6494	0.7259	0.6701	1.3652	0.919	0.2638	LOC101884985
chr1	58773560	58773580	+	CCCACCGCCGCCGCCTCCAC	0.2123	0.3847	0.7225	0.5614	0.4526	0.5012	0.3385	-0.1037	-0.1587	0.0232	LOC101884985
chr1	58773566	58773586	+	GCCGCCGCCTCCACAGGACG	1.0	0.5261	0.6963	0.4511	0.5782	0.654	0.6174	0.832	-0.3691	0.3126	LOC101884985
chr1	58773569	58773589	+	GCCGCCTCCACAGGACGAGG	0.9353	0.6196	0.6113	0.5357	0.5971	0.6698	0.7136	1.1192	0.1098	0.2248	LOC101884985
chr1	58773698	58773718	+	GGTGTTCTACCAGAGCGAAG	0.506	0.7504	0.8332	0.3269	0.4607	0.6846	0.6384	0.9382	0.3665	0.706	LOC101884985
chr1	58802283	58802303	+	AGTCGCCGGCCACGCGCTCC	0.7612	0.4021	0.7636	0.42	0.3294	0.4818	0.3939	-0.3105	-0.2812	0.0023	LOC103909543
chr1	58802464	58802484	+	TGTCCAACCGTCCTCTTACA	0.8514	0.5408	0.7221	0.3391	0.2868	0.4741	0.473	0.1786	0.3879	0.3774	LOC103909543
chr1	58804879	58804899	+	ACAACATGTGCTGACAGTAA	0.2375	0.5219	0.6516	0.5545	0.3565	0.5503	0.4613	0.1039	0.3742	0.084	LOC103909543
chr1	58826292	58826312	+	CGGCTCGTGGCTCACAATGT	1.0	0.5675	0.7497	0.5765	0.5184	0.5934	0.5722	0.2597	0.2847	0.0242	LOC108190761
chr1	58826330	58826350	+	TGAAGTAAGTGCCGTCCTGC	0.7432	0.4688	0.6647	0.3413	0.3176	0.5542	0.4108	0.0802	0.1033	0.2878	LOC108190761
chr1	58826418	58826438	+	GCGCAACACATCATCTGATG	0.4681	0.68	0.7769	0.461	0.4196	0.6346	0.4152	0.3897	-0.1498	0.1461	LOC108190761
chr1	58826425	58826445	+	ACATCATCTGATGAGGACAG	0.5117	0.7437	0.6596	0.6121	0.4953	0.6416	0.6863	1.0176	0.5904	0.5306	LOC108190761
chr1	58827377	58827397	+	CGTGAGCACTGCTGTCCCAC	0.7585	0.544	0.7446	0.5086	0.5792	0.6567	0.378	0.3078	0.2861	0.0842	LOC108190761
chr1	58827529	58827549	+	TTTCTGGAAGTCTGATGACT	0.3474	0.5599	0.6488	0.4162	0.1546	0.4233	0.2625	-0.7675	-0.452	0.0205	LOC108190761
chr1	58833600	58833620	+	TGACCGTGGACCGGCTGTAC	1.0	0.4924	0.661	0.4922	0.459	0.5023	0.3366	-0.0539	0.3895	0.009	LOC108190761
chr1	58833719	58833739	+	ACCAGAACTGGAGCTGGAAC	0.2147	0.409	0.7356	0.4858	0.4741	0.6241	0.4893	0.0049	-0.218	0.0666	LOC108190761
chr1	58833755	58833775	+	GCGTCCACCACAAACACCTG	0.4211	0.7006	0.6738	0.3726	0.543	0.684	0.6123	0.8735	0.0582	0.3172	LOC108190761
chr1	58841157	58841177	+	CAGCGTCGAGATCGAGTACC	0.7396	0.4652	0.5973	0.7972	0.5253	0.5721	0.4426	0.1358	0.2354	0.1844	tmed1b
chr1	58844240	58844260	+	GTGTAGGTGATCGCTGGAGC	0.5241	0.5678	0.7117	0.4962	0.496	0.6325	0.5747	0.6406	0.2834	0.1005	tmed1b
chr1	58844275	58844295	+	TTTCTCCGTCGTCTCTCCTC	0.6096	0.3755	0.7919	0.4719	0.1015	0.4109	0.3339	-0.3891	-0.2971	0.038	tmed1b
chr1	58846519	58846539	+	GTTCAGGGTGGAGCCCACAG	0.5913	0.7205	0.8993	0.8325	0.6541	0.7011	0.6482	1.0672	0.6778	0.5066	tmed1b
chr1	58846588	58846608	+	CGAGAAGATGGTGTTCTTCG	0.738	0.5132	0.7911	0.4366	0.5651	0.6131	0.5464	-0.0345	-0.3716	0.2943	tmed1b
chr1	58846646	58846666	+	GACGACGAGTGGGCGGGGCT	0.7267	0.4318	0.7482	0.5407	0.4712	0.4582	0.2174	-0.6743	-0.8126	0.0135	tmed1b
chr1	58846690	58846710	+	ATATAAGCTGGACGACATCA	0.6128	0.5927	0.5356	0.3261	0.2567	0.6297	0.5156	0.5601	0.6572	0.2165	tmed1b
chr1	58862993	58863013	+	CAGGTCTACACACTTGAGGC	1.0	0.5214	0.6726	0.2992	0.402	0.5291	0.5218	0.2224	-0.0784	0.028	dnm2b
chr1	58863071	58863091	+	GGTGAAGAGCCCTGTCCTGG	0.3836	0.6404	0.7907	0.4153	0.7573	0.7728	0.6272	0.847	0.2396	0.2619	dnm2b
chr1	58866954	58866974	+	AGGGCTTTGGTTTTGCGCGC	0.5971	0.4008	0.6374	0.3197	0.0998	0.408	0.2795	-1.2167	-1.3111	0.1263	dnm2b
chr1	58867496	58867516	+	GTCTGTATGCTGGATGGGAC	0.7216	0.558	0.6582	0.542	0.5398	0.6332	0.3534	-0.2377	-0.6971	0.154	dnm2b
chr1	58867520	58867540	+	AGAACTTCCTCTCAGCAGCC	0.559	0.5181	0.6028	0.2609	0.0	0.3564	0.3768	-0.5307	-0.6867	0.1167	dnm2b
chr1	58871767	58871787	+	CGTTGGGCGAGTAAACGCGC	0.9166	0.6148	0.6722	0.3373	0.4526	0.6845	0.5161	0.4499	0.3407	0.2996	dnm2b
chr1	58871881	58871901	+	ACTTGCGGCCCTTACAGTGC	1.0	0.533	0.7444	0.357	0.2667	0.5964	0.5211	0.3114	0.2199	0.1245	dnm2b
chr1	58872009	58872029	+	TTCACCAGCTGGAGAATCAG	0.6617	0.5913	0.6301	0.4563	0.5253	0.6658	0.6504	0.4601	0.0481	0.3617	dnm2b
chr1	58886995	58887015	+	ATGTGACAGAAAGCATGGTG	0.4367	0.6596	0.6132	0.6104	0.5917	0.6981	0.5366	0.6241	0.3306	0.0988	LOC566119
chr1	58900036	58900056	+	TTCCTCACAATCCACAGAGA	0.3091	0.5772	0.7214	0.2669	0.3619	0.6125	0.5982	0.4317	0.3487	0.0502	LOC100334800
chr1	58900506	58900526	+	ACCTTTCTCCTGATCTGTGG	0.4207	0.5777	0.7624	0.5913	0.3316	0.6394	0.5623	0.4847	-0.0683	0.4178	LOC100334800
chr1	58900558	58900578	+	ATCCGGATGGCTGTCTCTGA	0.9887	0.5078	0.7733	0.4225	0.5139	0.6227	0.4973	0.2721	0.4113	0.0154	LOC100334800
chr1	58919947	58919967	+	GTTGGCAATCTCAATTCAGC	0.9	0.5602	0.7636	0.1053	0.0	0.436	0.258	-0.4017	-0.3395	0.1379	zmp:0000001172
chr1	58920078	58920098	+	AGTCTATATAACTCAACACA	0.4007	0.6937	0.6536	0.2538	0.1312	0.559	0.5169	0.7076	0.758	0.1139	zmp:0000001172
chr1	58920124	58920144	+	AATACTCACCGGATCTCCAA	1.0	0.6323	0.7409	0.4727	0.3725	0.6656	0.5077	0.6656	0.7986	0.1598	zmp:0000001172
chr1	58920143	58920163	+	AAGGCCTTCTCATGATCATC	0.7294	0.4597	0.5133	0.4545	0.3473	0.4132	0.3403	-0.6174	0.3918	0.0452	zmp:0000001172
chr1	58920146	58920166	+	GCCTTCTCATGATCATCAGG	1.0	0.6777	0.6478	0.3924	0.4327	0.6789	0.5536	0.6056	-0.0215	0.5984	zmp:0000001172
chr1	58920159	58920179	+	CATCAGGAGGATAAGATTAG	0.4818	0.5004	0.8568	0.3076	0.4862	0.5835	0.4413	0.1113	0.3946	0.2027	zmp:0000001172
chr1	58920172	58920192	+	AGATTAGAGGACTTTCTGGA	0.5891	0.5938	0.611	0.295	0.4288	0.683	0.643	0.2707	0.3291	0.4135	zmp:0000001172
chr1	58920253	58920273	+	CCTATAGCTACAAATACAGC	0.5638	0.6208	0.7352	-0.0137	0.0	0.5004	0.3888	-0.285	-0.3128	0.3751	zmp:0000001172
chr1	58920259	58920279	+	GCTACAAATACAGCAGGTCC	0.6155	0.5353	0.5979	0.3347	0.3228	0.6133	0.5249	0.3805	0.3658	0.1312	zmp:0000001172
chr1	58924826	58924846	+	AGAACTACAGCAAACAGCTC	0.6329	0.5487	0.6374	0.1946	0.3165	0.6423	0.602	0.8771	1.0293	0.1342	LOC108179043
chr1	58928871	58928891	+	CACCAGAAGAGGCAGCAAAG	0.2238	0.6858	0.8618	0.3328	0.5346	0.6976	0.622	0.4345	0.0925	0.3063	LOC108179043
chr1	58928877	58928897	+	AAGAGGCAGCAAAGAGGATC	0.3189	0.4174	0.6066	0.6733	0.4484	0.5825	0.5415	-0.0446	0.2453	0.0296	LOC108179043
chr1	58929641	58929661	+	TGTTAGGCTGGTCAGTCAGC	0.402	0.4191	0.7538	0.3221	0.0	0.4991	0.3297	-0.4069	-0.2813	0.0635	LOC108179043
chr1	58929650	58929670	+	GGTCAGTCAGCAGGGCTTTC	0.4077	0.1949	0.7446	0.3763	0.1433	0.2693	0.1589	-1.4343	-0.1725	0.0538	LOC108179043
chr1	58929761	58929781	+	CAGCCTGACCGAGCTCAGAC	0.4899	0.5224	0.6453	0.5107	0.4476	0.5625	0.4954	0.4716	0.4942	0.1569	LOC108179043
chr1	58929892	58929912	+	GCATCTCGCTGAAATCAAGA	0.884	0.6427	0.6041	0.1327	0.1108	0.5394	0.5368	0.4597	0.4228	0.7161	LOC108179043
chr1	58931106	58931126	+	TGATTTGTAACCAGAGTAAA	0.5621	0.3613	0.5073	0.4897	0.121	0.3946	0.2223	-0.884	-0.468	0.1378	LOC108179043
chr1	58931119	58931139	+	GAGTAAAAGGCGTTTCGAGA	0.8796	0.557	0.6928	0.4945	0.21	0.6755	0.3454	-0.0783	-0.1046	0.1502	LOC108179043
chr1	58931170	58931190	+	GCAAACAGAGAAAGTGGAGC	0.3855	0.4985	0.6363	0.2672	0.2224	0.624	0.4141	0.3311	-0.1126	0.5687	LOC108179043
chr1	58931203	58931223	+	CACAAAAGCAGATGTGGACA	0.3297	0.5905	0.6363	0.3702	0.2265	0.5838	0.2873	-0.047	-0.3483	0.0396	LOC108179043
chr1	58932903	58932923	+	ATCTGCTGAACAGAAGCTGC	0.3843	0.5436	0.5923	0.2617	0.3154	0.6093	0.5301	0.106	-0.1469	0.0963	LOC108179043
chr1	58933025	58933045	+	GCATCATCAGCAGCGGCCGG	0.3126	0.5918	0.6879	0.6314	0.4086	0.6162	0.5725	0.5752	-0.1359	0.2781	LOC108179043
chr1	58933041	58933061	+	CCGGAGGATCGACGAGAAAC	1.0	0.4298	0.6208	0.7033	0.3065	0.5029	0.3087	-0.172	-0.0345	0.0703	LOC108179043
chr1	58933355	58933375	+	GGAGTTTGAGGATTTCAGTC	0.3655	0.509	0.6584	0.4872	0.394	0.5512	0.468	0.1179	0.2767	0.2784	LOC108179043
chr1	58933436	58933456	+	GCTGTTCCTGAAGAAGAACA	0.2895	0.6997	0.6819	0.4978	0.42	0.654	0.7794	0.8416	0.3998	0.8126	LOC108179043
chr1	58938754	58938774	+	GCGGAGCTGCAGAGCGGCTC	0.9973	0.299	0.7355	0.6653	0.4937	0.5712	0.5067	-0.1992	-0.1524	0.017	LOC101886340
chr1	58938788	58938808	+	AGCGTTGTCCTTCAGCCTGC	0.3458	0.5139	0.7214	0.3723	0.1872	0.463	0.2634	-0.2077	-0.2171	0.2372	LOC101886340
chr1	58938832	58938852	+	TCTTCTTCAGGTGATACGTC	0.5762	0.5381	0.5975	0.5355	0.0592	0.5081	0.3934	-0.2942	-0.124	0.1614	LOC101886340
chr1	58941621	58941641	+	CATGAAAGATCACGTCTCTG	0.8314	0.6878	0.7623	0.3587	0.4159	0.6657	0.6233	0.5979	0.0452	0.4749	LOC101886340
chr1	58941660	58941680	+	GTGTTTCTGTGCTCTCCGAC	0.3717	0.5317	0.6251	0.4926	0.3999	0.6175	0.298	-0.1208	-0.3016	0.5729	LOC101886340
chr1	58950770	58950790	+	CTGGCCGGCGGGAGTGGCAC	0.7879	0.4284	0.6846	0.8271	0.5686	0.5858	0.4952	-0.1022	-0.2105	0.0634	sh2d3a
chr1	58950780	58950800	+	GGAGTGGCACAGGATGCAGC	0.5638	0.5472	0.8063	0.3217	0.3583	0.6585	0.5539	0.5304	0.2271	0.1887	sh2d3a
chr1	58950787	58950807	+	CACAGGATGCAGCAGGACTG	0.2666	0.6553	0.8618	0.5094	0.5675	0.6389	0.6855	0.7024	0.3454	0.127	sh2d3a
chr1	58950792	58950812	+	GATGCAGCAGGACTGAGGAC	0.5396	0.5869	0.6733	0.4575	0.5212	0.6638	0.6365	0.6969	0.6633	0.2814	sh2d3a
chr1	58951021	58951041	+	CCCACTGTCTCCAGATTAGC	0.5581	0.4468	0.5133	0.3364	0.1037	0.3023	0.1941	-0.8846	-0.447	0.2573	sh2d3a
chr1	58953104	58953124	+	GCACTGTTACTGACCTGAGC	0.7868	0.5873	0.778	0.2111	0.184	0.5642	0.5312	0.1352	0.232	0.4785	sh2d3a
chr1	58953149	58953169	+	TGTCCTTCTGAGAAGAACTC	0.4674	0.5891	0.7268	0.2554	0.4077	0.6315	0.5571	0.6762	0.8344	0.4892	sh2d3a
chr1	58953179	58953199	+	TCTTGCTCTGGCTCCGCATC	0.4608	0.4015	0.7444	0.5964	0.247	0.4148	0.374	-0.4676	-0.1813	0.0386	sh2d3a
chr1	58953229	58953249	+	CGCTCGCTGATGATGCGTAG	0.9099	0.6151	0.7304	0.5666	0.4225	0.6572	0.4985	0.1573	-0.1974	0.4203	sh2d3a
chr1	58953511	58953531	+	GGGTTGATTTTTCCACATGC	0.5634	0.509	0.5875	0.3553	0.1525	0.4538	0.3128	-1.0135	-1.0941	0.072	sh2d3a
chr1	58953516	58953536	+	GATTTTTCCACATGCAGGTC	0.844	0.4309	0.5823	0.5136	0.0	0.4229	0.1746	-0.7973	-0.8492	0.0174	sh2d3a
chr1	58954881	58954901	+	CTGCAGCTGTCCATGATACC	1.0	0.5008	0.7591	0.5629	0.4079	0.5155	0.5723	0.1609	0.3706	0.194	sh2d3a
chr1	58954958	58954978	+	TCAGAGCGTCCATATCCCTC	0.9889	0.555	0.7591	0.35	0.4869	0.6055	0.5665	0.6048	0.965	0.5128	sh2d3a
chr1	58959311	58959331	+	TTCAGGGCGGAGCTGGATGC	0.3365	0.4611	0.8205	0.5233	0.4224	0.5327	0.5773	0.4222	0.4192	0.0165	sh2d3a
chr1	58959314	58959334	+	AGGGCGGAGCTGGATGCAGG	0.5615	0.5662	0.8204	0.7621	0.6737	0.7165	0.6585	1.1488	0.7454	0.0912	sh2d3a
chr1	58959370	58959390	+	GGATGATGCTGTGACGGAAG	0.4839	0.5579	0.7436	0.5462	0.6446	0.7006	0.5428	0.777	-0.0021	0.3112	sh2d3a
chr1	58959385	58959405	+	GGAAGAGGTCAGTGCGCTTG	0.9417	0.5966	0.7674	0.6408	0.566	0.6694	0.4673	0.4574	-0.1583	0.0238	sh2d3a
chr1	58963260	58963280	+	TAAAGTAATTCTGCACCTCC	0.8351	0.5331	0.6256	0.3282	0.1793	0.4905	0.2785	-0.3263	-0.2923	0.0264	sh2d3a
chr1	58977333	58977353	+	TTCACTGGCAGAGAACACTC	0.8208	0.6664	0.5841	0.5177	0.4182	0.5943	0.6789	0.7763	0.9195	0.1874	eri2
chr1	58977685	58977705	+	GTTCAGGTCTGGTGGACGCC	0.9696	0.5172	0.7288	0.5093	0.3631	0.4893	0.395	-0.6399	-0.9046	0.2079	eri2
chr1	58977757	58977777	+	CCATCACCAGCCCTGAGCGC	0.662	0.4144	0.6325	0.341	0.2373	0.5529	0.6008	0.5075	0.5277	0.1728	eri2
chr1	58977922	58977942	+	AGACCTCACACTCGACCCTC	0.7534	0.3921	0.5274	0.3883	0.4781	0.5462	0.3326	0.0566	0.3591	0.0555	eri2
chr1	58978322	58978342	+	GAGCCCCGCCCCCTGCTGGC	0.7821	0.4395	0.6737	0.4827	0.422	0.5501	0.4007	-0.2898	-0.4628	0.1755	eri2
chr1	58978394	58978414	+	TATTCTGGGGGCGGAGCCTG	0.697	0.5322	0.6202	0.8947	0.4991	0.637	0.3218	-0.0499	-0.674	0.0201	eri2
chr1	58978397	58978417	+	TCTGGGGGCGGAGCCTGAGG	0.2939	0.5361	0.9277	0.8022	0.5767	0.624	0.5065	0.4552	0.4011	0.1061	eri2
chr1	58978417	58978437	+	AGGCCACACCCTCAGAGCAC	0.5234	0.5313	0.6799	0.5308	0.4675	0.691	0.6338	0.9907	0.9363	0.1228	eri2
chr1	58982140	58982160	+	ACACGCGCACAAGAAACAGA	0.4378	0.583	0.6681	0.2708	0.0515	0.604	0.3715	0.3489	0.0856	0.4766	thumpd1
chr1	58982158	58982178	+	GAAGGGCGCGCGCGAGCTGG	1.0	0.546	0.7802	0.7514	0.6358	0.7175	0.5643	0.5428	-0.1752	0.0638	thumpd1
chr1	58982170	58982190	+	CGAGCTGGAGGTGGGCGCGC	0.57	0.3124	0.6232	0.5231	0.4999	0.5403	0.322	-0.018	-0.0958	0.052	thumpd1
chr1	58984201	58984221	+	GTTACAGGAGAGTCTCAGTG	0.6686	0.7707	0.7618	0.589	0.6476	0.7205	0.7625	1.2144	0.7056	0.7915	thumpd1
chr1	58984207	58984227	+	GGAGAGTCTCAGTGAGGATG	0.59	0.5085	0.7093	0.4452	0.5761	0.7095	0.6444	0.9798	0.3328	0.1253	thumpd1
chr1	58984245	58984265	+	ATGCGGAGTGTGCACTACAG	0.2909	0.577	0.876	0.6881	0.6903	0.6874	0.5996	0.8341	0.6528	0.3863	thumpd1
chr1	58984276	58984296	+	TCAGCTGCAGTCGTCCAGTA	0.6395	0.4014	0.6311	0.6039	0.5185	0.5558	0.3852	0.2501	0.459	0.0273	thumpd1
chr1	58984349	58984369	+	TTCATCCGCACTCATGGCGT	1.0	0.6077	0.7356	0.3254	0.3211	0.6037	0.5743	0.7954	0.5244	0.1403	thumpd1
chr1	58984479	58984499	+	ACCTCCACCTGACCCGGAAG	1.0	0.4976	0.7021	0.4713	0.5396	0.6367	0.5591	0.646	-0.0593	0.184	thumpd1
chr1	58984540	58984560	+	CACCTGCCGAGCGTTCCCGG	1.0	0.6794	0.8571	0.6143	0.6979	0.7268	0.6503	1.2812	0.4904	0.3979	thumpd1
chr1	58984647	58984667	+	GAAACAGCAGCCACAGCAAG	0.293	0.4648	0.668	0.5475	0.3942	0.6887	0.5025	0.3176	-0.2539	0.2248	thumpd1
chr1	58984651	58984671	+	CAGCAGCCACAGCAAGAGGG	0.4534	0.6034	0.7456	0.7216	0.568	0.6966	0.6261	1.0984	0.4382	0.4059	thumpd1
chr1	58984674	58984694	+	AAGTGATCACGGGCCGTCGC	0.3454	0.476	0.7353	0.5271	0.4263	0.5655	0.4289	0.2366	0.2073	0.0735	thumpd1
chr1	58984674	58984694	+	AAGTGATCACGGGCCGTCGC	0.3454	0.476	0.7353	0.5271	0.4263	0.5655	0.4289	0.2366	0.2073	0.0735	thumpd1
chr1	58985253	58985273	+	TCAGCTGAACCCGCTCAATA	0.4445	0.4661	0.6941	0.3214	0.376	0.4721	0.3496	0.1047	0.8271	0.1471	thumpd1
chr1	59002577	59002597	+	CGCTGAGTTTGACTCGTCTC	1.0	0.4538	0.6597	0.4943	0.4528	0.4811	0.2217	-0.561	-0.5676	0.022	LOC110439995
chr1	59002651	59002671	+	CACAGACCTGCCTCAACTAC	0.6195	0.4707	0.6681	0.5387	0.3938	0.5115	0.3408	-0.7126	-0.3954	0.0745	LOC110439995
chr1	59003219	59003239	+	TGGAGACTACAACGATCTCC	1.0	0.5526	0.5689	0.4305	0.3946	0.6185	0.4141	0.1655	0.3183	0.1176	LOC110439995
chr1	59003468	59003488	+	GGTGTGTGCTTTGGAGTATA	0.5646	0.4524	0.6488	0.6817	0.4793	0.4958	0.2995	-0.5106	-0.0054	0.0761	LOC110439995
chr1	59003560	59003580	+	CCCGACAGCAGCTCTTCGAC	1.0	0.5539	0.701	0.4116	0.3157	0.5298	0.426	0.0485	0.1891	0.1737	LOC110439995
chr1	59007567	59007587	+	TATCGAGGTGTCCGACGATG	1.0	0.6228	0.7233	0.6616	0.603	0.6607	0.5874	0.4562	-0.2125	0.2858	cdc37
chr1	59007621	59007641	+	TCTGTTCCGCTGGAGACACC	0.9191	0.589	0.8249	0.5035	0.4122	0.5736	0.5558	0.7812	0.7741	0.2302	cdc37
chr1	59009515	59009535	+	GGCGCGGGTGGAGCGGATGG	0.3333	0.5455	0.8015	0.9728	0.6528	0.6253	0.4604	0.4212	0.0086	0.0607	cdc37
chr1	59009530	59009550	+	GATGGAGGCGTTCACACAGA	0.5888	0.5877	0.7919	0.6503	0.4275	0.67	0.5305	0.5481	0.4711	0.2279	cdc37
chr1	59009581	59009601	+	GAGCCGGAGGAGGCTGGCGG	0.5475	0.4142	0.8345	0.8163	0.6254	0.6175	0.4124	0.3337	-0.3561	0.2467	cdc37
chr1	59009644	59009664	+	CACTGAGCTGAGCCGTGCAC	0.9772	0.4689	0.7353	0.5335	0.4284	0.6649	0.4637	0.2209	0.2719	0.2324	cdc37
chr1	59009650	59009670	+	GCTGAGCCGTGCACAGGCCG	0.6358	0.5096	0.8177	0.5603	0.547	0.594	0.5146	0.1375	-0.7599	0.7803	cdc37
chr1	59009688	59009708	+	AGGAGGAGCGCAGCCTGCAG	0.5651	0.5563	0.8571	0.6912	0.6475	0.6858	0.6078	0.9103	0.4549	0.224	cdc37
chr1	59009755	59009775	+	CGTGGACACACTCAGCAGAG	0.5455	0.7461	0.7986	0.4822	0.5911	0.696	0.5942	0.7741	0.2298	0.1163	cdc37
chr1	59009767	59009787	+	CAGCAGAGAGGGCTTCAGCA	0.6276	0.5821	0.7576	0.4969	0.482	0.632	0.6847	1.0792	1.0739	0.4336	cdc37
chr1	59011005	59011025	+	GATCATGTGCATCGACCTGG	0.5977	0.697	0.6949	0.544	0.5207	0.6914	0.5767	0.8013	0.0811	0.5127	cdc37
chr1	59011011	59011031	+	GTGCATCGACCTGGAGGTGG	0.558	0.5045	0.6669	0.868	0.654	0.6744	0.5958	0.7668	-0.1519	0.1134	cdc37
chr1	59011014	59011034	+	CATCGACCTGGAGGTGGAGG	0.2879	0.5069	0.8049	0.6698	0.5163	0.5878	0.4784	0.2454	-0.3648	0.1127	cdc37
chr1	59016978	59016998	+	CTAATTTGTCCAGATCCAGC	0.3534	0.5989	0.7072	0.0704	0.0	0.4152	0.2328	-0.3219	-0.2811	0.6935	zgc:153247
chr1	59018721	59018741	+	CGGAGCCGGCGTGTGTCACC	0.5123	0.4888	0.7639	0.5546	0.5127	0.5935	0.3635	0.0568	0.1549	0.0195	zgc:153247
chr1	59018730	59018750	+	CGTGTGTCACCAGGTCCAGC	0.8577	0.4311	0.7446	0.2059	0.2765	0.5322	0.2914	0.0122	-0.0443	0.2113	zgc:153247
chr1	59018742	59018762	+	GGTCCAGCAGGGTTTCGGGC	1.0	0.5253	0.7063	0.3383	0.4058	0.6589	0.4736	0.4231	0.2835	0.3764	zgc:153247
chr1	59018769	59018789	+	CGCGGTCTCGGAAGCTCTGC	1.0	0.4109	0.6789	0.4283	0.4584	0.509	0.3097	-0.5622	-0.5159	0.0653	zgc:153247
chr1	59018823	59018843	+	TGCCGTCGCGGTTCAGCAGC	0.7633	0.2624	0.6823	0.323	0.2188	0.4812	0.2541	-0.7473	-0.8195	0.0306	zgc:153247
chr1	59018829	59018849	+	CGCGGTTCAGCAGCAGGGGC	0.7962	0.403	0.6194	0.6602	0.5299	0.4759	0.2383	-0.4983	-0.7894	0.0333	zgc:153247
chr1	59018877	59018897	+	GCAGCGCCCGGTACAGCTGC	0.5322	0.4321	0.6502	0.4666	0.4981	0.6462	0.6061	0.4388	0.1755	0.1488	zgc:153247
chr1	59018961	59018981	+	GGTCGTCCACCACGCTGGCC	1.0	0.422	0.6864	0.5015	0.1922	0.3451	0.2463	-0.8438	-1.0897	0.0422	zgc:153247
chr1	59018991	59019011	+	TGGGGTAACCGTCCCCCTTC	1.0	0.349	0.7497	0.6483	0.4094	0.2126	0.1321	-0.8914	-0.3235	0.0242	zgc:153247
chr1	59019169	59019189	+	ACAGCGGTTATCATACCTGG	0.806	0.7229	0.6632	0.5427	0.6623	0.7457	0.6803	1.2621	0.697	0.5597	zgc:153247
chr1	59019588	59019608	+	ATTGGAGCAGAAGCAGTAGT	0.578	0.5692	0.7103	0.6013	0.439	0.6531	0.5563	0.7093	0.8767	0.5386	zgc:153247
chr1	59019697	59019717	+	CTACGGCTGCTTTCATCTGG	0.6269	0.5409	0.7614	0.4104	0.6227	0.6823	0.4202	0.0156	-0.2884	0.4027	zgc:153247
chr1	59019996	59020016	+	GGTCTGTGTCCTCGAGCCGC	1.0	0.4777	0.663	0.5378	0.1867	0.5363	0.5271	0.517	-0.0706	0.1966	zgc:153247
chr1	59020029	59020049	+	CGCGCCGCTGCCGGGAGAAC	1.0	0.2527	0.6516	0.6206	0.4082	0.4362	0.3079	-0.3048	-0.3396	0.0122	zgc:153247
chr1	59020068	59020088	+	TGCGGAGCCCACCCAGATGA	1.0	0.5105	0.6965	0.4727	0.5135	0.671	0.6157	0.896	0.5232	0.0773	zgc:153247
chr1	59052477	59052497	+	GCTTCCGGCCGCCAGCACGC	1.0	0.4624	0.703	0.3572	0.0	0.4941	0.5937	0.6946	0.3896	0.3643	zgc:76872
chr1	59052587	59052607	+	CCGACTGACTCGAGTTCTGC	0.9473	0.5202	0.6279	0.2784	0.2303	0.4916	0.3619	-0.1809	-0.2705	0.0436	zgc:76872
chr1	59062739	59062759	+	CAGACCCTCGTCCTGGAGAG	1.0	0.5908	0.7008	0.6723	0.6106	0.6023	0.5766	0.5878	0.0379	0.295	pin1
chr1	59063144	59063164	+	TGAACAGATTAAGTCTGGTG	0.6022	0.6517	0.6441	0.4786	0.4966	0.6565	0.5248	0.7076	0.1551	0.0567	pin1
chr1	59063147	59063167	+	ACAGATTAAGTCTGGTGAGG	0.5266	0.6395	0.706	0.585	0.4266	0.612	0.5363	0.6075	0.1724	0.0893	pin1
chr1	59063194	59063214	+	TCAGCGACTGCAGCTCAGCG	0.9328	0.6813	0.7385	0.3764	0.5291	0.6756	0.7805	1.2919	0.2102	0.6749	pin1
chr1	59142975	59142995	+	CGGTGTCGGAAAGCAGCGCG	0.6353	0.6113	0.6274	0.7483	0.6919	0.6781	0.5099	0.7102	-0.3122	0.2268	LOC108187081
chr1	59144059	59144079	+	TGTTTGCGTTCTTCAGGCTG	0.6291	0.4886	0.7277	0.4473	0.1163	0.5687	0.4788	-0.0979	-0.7399	0.1458	LOC108187081
chr1	59144062	59144082	+	TTGCGTTCTTCAGGCTGAGG	1.0	0.567	0.7344	0.7367	0.2738	0.5448	0.4062	0.2554	-0.1337	0.1308	LOC108187081
chr1	59144141	59144161	+	GACACCAAGAACCTGAAGTG	0.7991	0.693	0.6725	0.3755	0.6151	0.7178	0.7483	1.0354	0.3842	0.2019	LOC108187081
chr1	59144517	59144537	+	CGGCTGGAGCCCCTGACCAC	0.9129	0.5067	0.7875	0.7388	0.605	0.6534	0.5749	0.6666	0.6494	0.0705	LOC108187081
chr1	59144529	59144549	+	CTGACCACAGGTGGAGAGAA	0.2444	0.5105	0.4787	0.7165	0.4851	0.5921	0.4905	-0.1477	-0.2754	0.1276	LOC108187081
chr1	59145334	59145354	+	AACTGAAGATGCCGAACAGA	0.7909	0.5972	0.5356	0.353	0.1827	0.6042	0.3148	0.1018	-0.1622	0.1658	LOC108187081
chr1	59145362	59145382	+	GCGGAGAAAGAGGAGATCAA	0.4483	0.5943	0.778	0.5704	0.5765	0.6881	0.6899	0.7577	0.7327	0.4927	LOC108187081
chr1	59145397	59145417	+	CAGCAGCATCGCCAACAAGC	0.2574	0.5464	0.6917	0.4949	0.1363	0.5211	0.403	0.0647	0.1684	0.1747	LOC108187081
chr1	59146406	59146426	+	GTCAGGTGAATATCACAGAG	0.7954	0.7175	0.67	0.4563	0.6301	0.7149	0.6791	1.0591	0.5018	0.5439	LOC556363
chr1	59146417	59146437	+	ATCACAGAGAGGAATCCTGA	0.4051	0.6708	0.6846	0.1449	0.5105	0.6972	0.5052	0.4105	0.5829	0.2756	LOC556363
chr1	59146471	59146491	+	CGTCTCTACATCTCCATGGC	0.8004	0.5187	0.7148	0.2733	0.424	0.5641	0.4819	-0.0177	-0.1689	0.1035	LOC556363
chr1	59147195	59147215	+	TCTGATGGTTACCCGATTGA	1.0	0.4026	0.7777	0.3906	0.4478	0.5937	0.6239	0.0581	0.3732	0.159	LOC556363
chr1	59148241	59148261	+	TGTGGCCTACATCATCATTG	0.9084	0.701	0.8474	0.2719	0.4165	0.6725	0.6402	0.4595	0.0431	0.3485	LOC556363
chr1	59148250	59148270	+	CATCATCATTGAGGAGACAG	0.4616	0.661	0.6807	0.5447	0.512	0.6451	0.5712	0.4868	-0.1365	0.5317	LOC556363
chr1	59148254	59148274	+	ATCATTGAGGAGACAGAGGA	0.3485	0.6639	0.624	0.4085	0.5181	0.6514	0.4285	-0.0582	-0.5171	0.1718	LOC556363
chr1	59148279	59148299	+	CCAGTGAGTACGCTCTGTGG	1.0	0.5814	0.8618	0.6104	0.6991	0.7266	0.7262	1.1201	0.8837	0.2289	LOC556363
chr1	59148453	59148473	+	CAGGTCCATCCGGCATCTGC	0.9059	0.452	0.7154	0.3911	0.4159	0.5116	0.4262	0.0936	0.1417	0.0252	LOC556363
chr1	59148456	59148476	+	GTCCATCCGGCATCTGCAGG	0.9872	0.5513	0.8194	0.5494	0.5057	0.6558	0.4372	0.4649	-0.2558	0.1059	LOC556363
chr1	59148478	59148498	+	GCCTCCAACACGGATGGAAA	1.0	0.4996	0.6513	0.3255	0.4414	0.5685	0.4193	-0.1383	-0.3379	0.0917	LOC556363
chr1	59154620	59154640	+	TTCAGTTCGATCTGATCTGC	0.6339	0.4851	0.5689	0.419	0.1728	0.4215	0.2177	-0.7017	-0.7403	0.0162	soul5l
chr1	59154636	59154656	+	CTGCAGGACGGCCGAGTACG	0.8235	0.541	0.7188	0.7207	0.5995	0.6464	0.6728	0.3512	-0.3659	0.1476	soul5l
chr1	59154763	59154783	+	ATGGGTCTCCACTGATGCTG	0.8086	0.5859	0.6669	0.6117	0.5577	0.694	0.6205	0.5945	-0.0284	0.0961	soul5l
chr1	59154839	59154859	+	ATAAACGGAGACAATAAAGA	0.2167	0.581	0.7214	0.3223	0.2082	0.659	0.4675	0.5288	0.6418	0.719	soul5l
chr1	59156799	59156819	+	GGTGCTCGTTGAAGTTCCAG	0.8	0.6849	0.7067	0.6004	0.5694	0.6967	0.6445	0.9049	0.3553	0.722	soul5l
chr1	59156862	59156882	+	CCTGTTGCCGTCAGCCTATC	0.9824	0.3192	0.721	0.5916	0.1629	0.2274	0.0601	-1.2103	-0.3109	0.0454	soul5l
chr1	59156892	59156912	+	ACCCACACCGACCAATGACA	0.4225	0.679	0.6681	0.207	0.2809	0.6275	0.7009	0.7983	0.5312	0.3632	soul5l
chr1	59166683	59166703	+	TCTCGGCTATCACCCGCGAC	0.7906	0.5812	0.7667	0.5363	0.4631	0.6095	0.4917	0.1754	0.0549	0.2673	wu:fk65c09
chr1	59167090	59167110	+	TGGCGCTGCGCTCCTGCCCG	0.6733	0.3658	0.8478	0.5962	0.5979	0.6021	0.441	0.0512	-0.8439	0.0992	wu:fk65c09
chr1	59167144	59167164	+	TGGCGTCGTACTCCTGCTTC	0.9256	0.4199	0.7497	0.5488	0.4674	0.4781	0.3132	-0.4986	-0.2506	0.0258	wu:fk65c09
chr1	59167153	59167173	+	ACTCCTGCTTCAGGCTCCGC	0.3486	0.444	0.6512	0.4089	0.1567	0.4611	0.4987	0.1346	0.1029	0.1097	wu:fk65c09
chr1	59168502	59168522	+	CCGCTCACCTGCTCCCGCAG	0.5849	0.5703	0.8194	0.7465	0.5912	0.6123	0.56	0.7907	0.2394	0.1801	wu:fk65c09
chr1	59168530	59168550	+	TCTGCAGCTCGTACGGCTCC	0.6253	0.4491	0.7221	0.3345	0.3424	0.5704	0.5102	0.3942	0.3759	0.0213	wu:fk65c09
chr1	59168564	59168584	+	CTGCACTCGGTTAGAAGTGA	0.8525	0.5291	0.5831	0.639	0.4578	0.6349	0.5647	0.234	-0.0013	0.1233	wu:fk65c09
chr1	59168630	59168650	+	CTTCACCTTCTCCAGGTACG	0.6537	0.6676	0.8474	0.3007	0.3509	0.548	0.6212	0.2728	0.1029	0.3409	wu:fk65c09
chr1	59168720	59168740	+	CGAACCTCTATCTGACCTGA	0.5517	0.6311	0.4991	0.2892	0.3397	0.5847	0.3613	-0.1732	-0.423	0.0831	wu:fk65c09
chr1	59169419	59169439	+	GGCCCATGCCTACCTGAAGG	0.8971	0.644	0.7496	0.4551	0.5518	0.6718	0.7025	0.8442	-0.049	0.3336	wu:fk65c09
chr1	59169472	59169492	+	CTCCGCCACCAACCGTCCTC	1.0	0.454	0.7639	0.4214	0.3609	0.4491	0.3404	-0.1093	0.0431	0.0417	wu:fk65c09
chr1	59169723	59169743	+	CCGAAGCTGGAGAAACTTAC	1.0	0.3231	0.6964	0.3626	0.2358	0.4082	0.1118	-1.4242	-0.4606	0.2943	wu:fk65c09
chr1	59174673	59174693	+	AGACTCTGCGCAAATGGGGA	1.0	0.5077	0.6868	0.3193	0.3683	0.6463	0.3696	0.0767	-0.2152	0.0993	LOC100007608
chr1	59174700	59174720	+	CCACATTCTGCGGCGGTGTT	1.0	0.4295	0.734	0.4987	0.3229	0.2725	0.1461	-1.2572	-0.827	0.0246	LOC100007608
chr1	59174714	59174734	+	GGTGTTAGGACACGTGTGAT	1.0	0.6034	0.6581	0.5542	0.595	0.6483	0.5454	0.3034	0.4095	0.1045	LOC100007608
chr1	59174727	59174747	+	GTGTGATAGGCTGGAAGCCA	0.9229	0.5495	0.5356	0.5563	0.532	0.6272	0.4882	0.2797	0.0749	0.0674	LOC100007608
chr1	59174743	59174763	+	GCCAAGGTCCGTGGGGCGGG	0.53	0.2916	0.7233	0.6772	0.5634	0.568	0.4944	0.1697	-0.4017	0.0447	LOC100007608
chr1	59174759	59174779	+	CGGGAGGGTCGTTGACGCCT	1.0	0.427	0.6208	0.5144	0.5151	0.4575	0.3002	-0.6292	-0.7035	0.0239	LOC100007608
chr1	59174792	59174812	+	GCAGAACTACGGGATCTACG	0.6053	0.6885	0.8383	0.379	0.5773	0.72	0.7323	0.9299	0.3925	0.8685	LOC100007608
chr1	59174816	59174836	+	GTGGATGCTGCAGAGCTTTT	0.4254	0.1706	0.7356	0.4749	0.3432	0.3899	0.0428	-1.3472	-0.4228	0.0289	LOC100007608
chr1	59174903	59174923	+	GTGGAGTCTCTAGAAAGATG	1.0	0.6868	0.733	0.5551	0.5511	0.7206	0.6813	1.1733	0.5709	0.2304	LOC100007608
chr1	59174944	59174964	+	GGGACCAGATGGAATAATCC	0.7062	0.5506	0.6846	0.1002	0.4957	0.709	0.5226	0.5149	0.7297	0.0994	LOC100007608
chr1	59174962	59174982	+	CCAGGCCTTGCTGGATGCTG	0.5182	0.4998	0.6811	0.6195	0.653	0.6485	0.5152	-0.0101	-0.5925	0.0455	LOC100007608
chr1	59174974	59174994	+	GGATGCTGAGGTCTTGCTTG	0.6397	0.5008	0.7578	0.3412	0.5033	0.6763	0.5582	0.192	-0.3545	0.1089	LOC100007608
chr1	59175066	59175086	+	TGTCTCTTTGCAGAGTCTCC	0.4072	0.4516	0.7636	0.1754	0.1893	0.4132	0.3155	-0.265	-0.1426	0.0295	LOC100007608
chr1	59175500	59175520	+	TGCGCCTCCATTGCCCCAAC	1.0	0.2374	0.6799	0.5534	0.351	0.2909	0.2661	-0.9451	-0.6161	0.0466	LOC100007608
chr1	59175515	59175535	+	CCAACAGGGCTCATTGCTGC	0.6114	0.3698	0.6657	0.3251	0.0506	0.4575	0.192	-0.8174	-1.1156	0.012	LOC100007608
chr1	59175527	59175547	+	ATTGCTGCAGGGCTGAACAA	0.8395	0.5882	0.7693	0.5614	0.1906	0.6223	0.7184	0.8871	0.8548	0.6513	LOC100007608
chr1	59175566	59175586	+	CTGGAATTGCTTGGGGATTC	0.5006	0.2419	0.6505	0.6181	0.3462	0.2957	0.2257	-1.1578	-0.8433	0.0029	LOC100007608
chr1	59175634	59175654	+	GGGTCCGTTGGCTGGGCTGG	0.6384	0.447	0.6312	0.7598	0.674	0.6159	0.4686	-0.1239	-0.923	0.0215	LOC100007608
chr1	59175650	59175670	+	CTGGAGGTTTTGGGAGAGTC	0.5071	0.4222	0.5909	0.8212	0.553	0.5173	0.2834	-1.2146	-1.2913	0.0113	LOC100007608
chr1	59175704	59175724	+	TTGTGGTTCCCGCTGTTATC	0.5962	0.3614	0.7589	0.3148	0.2028	0.3173	0.1234	-0.7964	-0.1186	0.1785	LOC100007608
chr1	59175745	59175765	+	ATACATAATCCCTGACCGGC	0.8571	0.5129	0.5201	0.1896	0.1984	0.5319	0.4462	0.1502	0.2837	0.3598	LOC100007608
chr1	59175792	59175812	+	CACCCTCATTTTGGGAGTGG	0.7455	0.5087	0.6504	0.6776	0.5132	0.5984	0.3633	-0.601	-0.7618	0.1221	LOC100007608
chr1	59175887	59175907	+	TGTAATGCTTCTTCTATAGT	0.4492	0.4722	0.7494	0.1662	0.0829	0.4516	0.2994	-0.194	0.1285	0.2277	LOC100007608
chr1	59175938	59175958	+	AGTTTACTGAGATCCTCTGG	0.5795	0.7264	0.7716	0.5775	0.4714	0.6896	0.5219	0.9672	0.6531	0.3438	LOC100007608
chr1	59175953	59175973	+	TCTGGAGGAGTGTAAGGGTC	0.573	0.4339	0.6804	0.744	0.5738	0.6012	0.5377	0.0417	-0.051	0.0697	LOC100007608
chr1	59176054	59176074	+	CAGCGGAAACGGGATGCTGA	0.5811	0.6244	0.8063	0.474	0.537	0.6558	0.4742	0.4441	0.2998	0.0281	LOC100007608
chr1	59176070	59176090	+	CTGAAGGTCACCGCCGAGAG	1.0	0.6189	0.7942	0.6072	0.5862	0.6417	0.5573	0.6603	0.0181	0.2262	LOC100007608
chr1	59176596	59176616	+	AGAGCTCTCACCCGACACTG	0.8367	0.6738	0.6113	0.5829	0.6337	0.7298	0.6821	1.0308	0.4101	0.4131	LOC100007608
chr1	59176606	59176626	+	CCCGACACTGAGGTGGACTG	1.0	0.6914	0.8383	0.6621	0.6168	0.6483	0.7582	0.799	0.1173	0.3262	LOC100007608
chr1	59176622	59176642	+	ACTGAGGCAGAGACTGCTTC	0.6866	0.4716	0.8485	0.526	0.3736	0.4715	0.4492	-0.9126	-0.4202	0.1154	LOC100007608
chr1	59176647	59176667	+	GAAAGATGGGGAGCCACTGC	0.7171	0.4875	0.7497	0.4526	0.501	0.6224	0.4956	0.1488	0.0932	0.0063	LOC100007608
chr1	59176769	59176789	+	ACCAGATCTGATGCATCTGC	0.4546	0.5551	0.6398	0.3919	0.3428	0.5927	0.5032	0.2078	0.2416	0.2232	LOC100007608
chr1	59176918	59176938	+	ATGTGGCAAACAGCTCAGAA	0.9772	0.6817	0.6629	0.4686	0.4375	0.6316	0.6197	0.579	0.6754	0.3271	LOC100007608
chr1	59177939	59177959	+	ACAGTAAATCCTCCAGCTGT	0.5797	0.543	0.6398	0.3016	0.3637	0.6342	0.5118	-0.0278	0.0161	0.0522	LOC100007608
chr1	59178163	59178183	+	CCCTCCAGCGGCAGTATCTG	0.8243	0.4961	0.6454	0.3072	0.5809	0.6507	0.3599	-0.279	-0.7035	0.0439	LOC100007608
chr1	59178892	59178912	+	GACGGATACGTTACCACTGG	1.0	0.6154	0.7911	0.5879	0.6677	0.6812	0.5638	0.5701	0.0735	0.1407	LOC100007608
chr1	59179693	59179713	+	AGCTTCCAGTACCAGCGCTG	0.901	0.67	0.7436	0.3266	0.5099	0.6723	0.6603	0.5388	0.0257	0.2009	LOC100007608
chr1	59179854	59179874	+	CCGTGGGCTGCACCGGCTGC	0.8622	0.358	0.74	0.5263	0.4178	0.4083	0.4024	-0.3258	-0.4869	0.0194	LOC100007608
chr1	59179864	59179884	+	CACCGGCTGCAGGTCTGTGC	0.9248	0.4206	0.8205	0.5238	0.3277	0.5557	0.54	0.1604	0.1988	0.0502	LOC100007608
chr1	59180874	59180894	+	TCTGATTGGCCGACGGCGTC	0.9937	0.4113	0.7762	0.6474	0.2305	0.4223	0.2769	-0.4989	-0.6035	0.0118	LOC100007608
chr1	59180880	59180900	+	TGGCCGACGGCGTCAGGTGG	1.0	0.404	0.7529	0.9187	0.6164	0.6458	0.4325	0.7257	0.0294	0.0479	LOC100007608
chr1	59180898	59180918	+	GGAGGCGGTCCAGCAGCAGC	0.6221	0.4143	0.6965	0.505	0.4425	0.6174	0.547	0.6391	0.3604	0.1129	LOC100007608
chr1	59204476	59204496	+	TCATGACGACGGTCTTCATC	0.8911	0.4371	0.7353	0.4197	0.1827	0.3547	0.323	-0.4994	0.4214	0.2201	lpar2b
chr1	59204510	59204530	+	CTCCTTGTGTTTGACCTGCG	0.535	0.5438	0.7281	0.7104	0.5853	0.6253	0.5343	-0.0041	-0.7159	0.412	lpar2b
chr1	59204588	59204608	+	GACGGCCACCATCACGGTGA	0.5468	0.6228	0.7497	0.6451	0.5265	0.6828	0.5893	0.5755	0.0684	0.025	lpar2b
chr1	59204734	59204754	+	TGGCCACTGTCCAGATGCCC	0.6081	0.5193	0.5274	0.5522	0.5436	0.6067	0.5639	0.2436	0.2084	0.142	lpar2b
chr1	59206731	59206751	+	TGTGGTGAGCTTGGCGGTCC	1.0	0.3077	0.721	0.6787	0.5819	0.6262	0.2834	-0.234	-0.38	0.0017	lpar2b
chr1	59206761	59206781	+	GTGGAACATCAGATACATGT	0.976	0.6836	0.6586	0.4276	0.4095	0.7068	0.7092	1.1093	1.1326	0.1622	lpar2b
chr1	59206793	59206813	+	CGAACAGATCTGCCGCCGCC	1.0	0.5076	0.65	0.3958	0.1689	0.3904	0.2576	-0.2424	-0.4927	0.31	lpar2b
chr1	59206805	59206825	+	CCGCCGCCAGGTTCCCCAGC	1.0	0.4554	0.7177	0.6071	0.3555	0.3022	0.2469	-0.5482	-0.3058	0.1106	lpar2b
chr1	59206859	59206879	+	TGAAGATGGCCGCCATCACC	1.0	0.5223	0.7154	0.4711	0.3268	0.5495	0.544	0.4995	0.7968	0.1286	lpar2b
chr1	59226011	59226031	+	GTGGGCGGGGCCGCACCTGC	0.8579	0.4189	0.7248	0.6565	0.6297	0.5074	0.2811	-0.2472	-0.3085	0.0115	akap8l
chr1	59226111	59226131	+	GATCATATCCTCATTGTAGA	0.7896	0.5254	0.7494	0.2396	0.0	0.4003	0.2806	-0.8095	-0.8623	0.3553	akap8l
chr1	59226135	59226155	+	GCGAAACTTGCAGATGGAGC	0.4132	0.534	0.7072	0.3836	0.1409	0.5943	0.4201	0.2642	-0.191	0.0732	akap8l
chr1	59232035	59232055	+	GCGGTACTTACTCGGTTCAG	1.0	0.6459	0.7202	0.6415	0.6211	0.6729	0.5221	0.767	0.3682	0.2208	akap8l
chr1	59232124	59232144	+	GGGCCCGCGCTGGGGCTGGA	1.0	0.3418	0.6358	0.5186	0.5489	0.5229	0.3028	-0.6465	-0.6368	0.0721	akap8l
chr1	59232137	59232157	+	GGCTGGAAGGCCCCGCTGTC	1.0	0.2844	0.6912	0.4594	0.4534	0.4274	0.1522	-1.3125	-1.1574	0.0053	akap8l
chr1	59232163	59232183	+	CATGCGTTGGCCCAGCAGCG	1.0	0.5602	0.7807	0.36	0.5388	0.5167	0.5811	0.7152	0.0448	0.1183	akap8l
chr1	59232185	59232205	+	GGCAGCTTTCCTCGGCCACC	0.9308	0.4064	0.6647	0.2256	0.2615	0.3889	0.3305	-0.5237	-0.6223	0.0241	akap8l
chr1	59232229	59232249	+	ACGCCCACCTCCTCCCCCAG	0.5156	0.6494	0.7638	0.8721	0.6025	0.5615	0.5391	0.7933	0.2643	0.3121	akap8l
chr1	59232319	59232339	+	CCCCCAGCCAGAGCCCGAGA	1.0	0.5343	0.6941	0.5468	0.4756	0.6443	0.5888	0.162	0.1303	0.042	akap8l
chr1	59232364	59232384	+	GCCAGATCCAAAGCCATCAA	1.0	0.4787	0.7214	0.4991	0.439	0.6071	0.5964	0.2412	0.261	0.2814	akap8l
chr1	59232473	59232493	+	GCAGATCTGTAGAGATCTCG	0.6296	0.6273	0.6716	0.3711	0.5185	0.6731	0.4311	0.1993	-0.2061	0.4159	akap8l
chr1	59232484	59232504	+	GAGATCTCGAGGGCCCATGG	0.9887	0.7116	0.8524	0.7866	0.7397	0.7373	0.5194	1.091	0.9015	0.0653	akap8l
chr1	59235092	59235112	+	CGTTGGCGCCGCTGGACAGC	0.6731	0.3485	0.7255	0.3244	0.108	0.482	0.2422	-0.5618	-0.5099	0.0229	akap8l
chr1	59240938	59240958	+	AATTTTGGGTGTAGAGTGAA	0.4948	0.5669	0.5148	0.5799	0.0569	0.412	0.332	-0.7263	-0.6607	0.0391	mvb12a
chr1	59241003	59241023	+	ACACACTCTTACTCTGCTCC	0.7154	0.5416	0.7214	0.2426	0.0565	0.5062	0.4726	0.3021	0.0069	0.0531	mvb12a
chr1	59241032	59241052	+	GGGATGTAGCAGTAGCCGTG	0.6705	0.7389	0.7847	0.6382	0.6609	0.7686	0.7146	1.2335	0.7255	0.558	mvb12a
chr1	59241488	59241508	+	CTCCTACCTTACTGTAGCAC	0.7	0.5458	0.6505	0.4059	0.2808	0.5736	0.4825	-0.1538	-0.2747	0.0796	mvb12a
chr1	59242438	59242458	+	CAGGGTAAAGTGCCCGGGGC	0.7895	0.4156	0.7198	0.7442	0.5185	0.3085	0.0965	-0.7363	-0.8736	0.0083	mvb12a
chr1	59242444	59242464	+	AAAGTGCCCGGGGCAGGTGG	0.937	0.4177	0.8369	0.885	0.3656	0.512	0.4476	-0.082	-0.2151	0.1616	mvb12a
chr1	59242486	59242506	+	TGCACTGACCGGCCGGATGG	0.9497	0.5461	0.7968	0.5539	0.552	0.6316	0.643	0.5502	0.0352	0.0283	mvb12a
chr1	59246256	59246276	+	CTCGAGTCAGCAGCACCCGC	1.0	0.4812	0.6917	0.432	0.4853	0.6553	0.4953	0.3307	0.1684	0.0514	olfm2b
chr1	59247924	59247944	+	CTCCAGCGGTGCGCCGAGTC	1.0	0.3751	0.7529	0.6069	0.4869	0.3933	0.2067	-0.9736	-0.91	0.0011	olfm2b
chr1	59248066	59248086	+	TGCTGCAGGCGAGTGTGTCG	0.8386	0.5159	0.7719	0.2925	0.5345	0.6644	0.4249	0.3919	-0.2135	0.0301	olfm2b
chr1	59248080	59248100	+	GTGTCGAGGGTCTCCAGCGC	0.9628	0.4575	0.656	0.5259	0.5192	0.6172	0.5078	0.7837	0.6922	0.0258	olfm2b
chr1	59248093	59248113	+	CCAGCGCAGGCGTCCGGAAC	1.0	0.3664	0.7649	0.6815	0.4882	0.5799	0.3438	-0.4129	-0.1498	0.0137	olfm2b
chr1	59251609	59251629	+	TACGCTGATGATCTTCTCGG	0.6669	0.6939	0.7212	0.5366	0.5842	0.7114	0.7394	1.5105	0.8748	0.699	olfm2b
chr1	59263674	59263694	+	GGCGCTCCTGGCTGCCCCTC	0.9649	0.3328	0.6232	0.6883	0.4733	0.2579	0.1971	-0.7071	-0.5632	0.0149	col5a3b
chr1	59263701	59263721	+	TGAGAGCCGACTGGACCTGG	0.8177	0.5878	0.7047	0.5904	0.7633	0.7447	0.6074	1.0438	0.4492	0.3595	col5a3b
chr1	59268432	59268452	+	TCCTCTCCTGGGGGTCCTGG	0.2589	0.434	0.6785	0.4636	0.6286	0.6127	0.3789	-0.211	-0.6051	0.1754	col5a3b
chr1	59268459	59268479	+	GCTGCTCCTGGTAGTCCCAC	0.9717	0.4791	0.6512	0.5883	0.4831	0.5712	0.5255	0.3988	0.4582	0.5039	col5a3b
chr1	59268486	59268506	+	TGCTCACCATCCTGTCCTGC	0.4226	0.4117	0.5474	0.1499	0.2499	0.5262	0.325	-0.5502	-0.6451	0.0832	col5a3b
chr1	59268672	59268692	+	CCAATGGCACCAGCCAATCC	1.0	0.4181	0.7733	0.2777	0.2035	0.3526	0.4545	-0.2583	-0.057	0.0148	col5a3b
chr1	59269002	59269022	+	CCGGAAGTGCCTTGACCTCC	1.0	0.4183	0.5831	0.4109	0.478	0.4526	0.2382	-0.6488	-0.5349	0.0123	col5a3b
chr1	59269126	59269146	+	CCCTCCTTCCCTGCGGCTCC	0.4219	0.3848	0.6325	0.3175	0.308	0.412	0.276	-0.646	-0.7479	0.0043	col5a3b
chr1	59269147	59269167	+	GGTAAACCTTGCTCTCCAGC	0.7681	0.5711	0.7636	0.1548	0.2515	0.6436	0.3459	-0.2859	-0.4647	0.6295	col5a3b
chr1	59269348	59269368	+	ACGACACCGGTTGGCCCTGG	1.0	0.6106	0.6787	0.8425	0.7045	0.6086	0.5575	0.5404	0.064	0.12	col5a3b
chr1	59269657	59269677	+	ATCTCTCCAACACGTCCCTG	0.8993	0.6426	0.6171	0.3511	0.5502	0.6708	0.5333	0.6427	0.1271	0.3984	col5a3b
chr1	59270228	59270248	+	CTGTCTCCTGTGGACCCCGG	0.7776	0.5971	0.721	0.8326	0.698	0.6972	0.4907	0.5711	0.0183	0.2508	col5a3b
chr1	59270497	59270517	+	CTCTGACCTGCGGCCCCTGC	0.4959	0.3309	0.7495	0.4735	0.3351	0.3418	0.1821	-0.8359	-0.8509	0.0251	col5a3b
chr1	59271279	59271299	+	CCAGGAACTCCGACAGCTCC	0.5427	0.4035	0.7012	0.4133	0.4364	0.6162	0.4208	-0.0717	0.0219	0.0532	col5a3b
chr1	59271743	59271763	+	CCGGCGATGCCTGCGGGTCC	0.9863	0.352	0.7177	0.7186	0.479	0.4367	0.2723	-0.4848	-0.529	0.0061	col5a3b
chr1	59271755	59271775	+	GCGGGTCCAGGTTCACCCAG	0.963	0.6419	0.7378	0.7605	0.7235	0.6872	0.5641	0.7011	0.215	0.3865	col5a3b
chr1	59271782	59271802	+	CTCTGGCCTTTGGGGCCCTC	0.8252	0.3528	0.688	0.5238	0.3564	0.2074	0.1524	-1.0405	-0.994	0.0495	col5a3b
chr1	59272736	59272756	+	CTGGCTCCAGGATATCCCAC	0.8885	0.5788	0.6657	0.6206	0.6116	0.7025	0.6425	0.5203	0.5372	0.4568	col5a3b
chr1	59272764	59272784	+	GAACTCCTGCTGCACCCTTC	0.5182	0.3342	0.7828	0.419	0.2737	0.2913	0.2106	-0.6078	0.2862	0.0662	col5a3b
chr1	59273005	59273025	+	ACCGGGGGCCCGTCCACTCC	0.9905	0.4686	0.8489	0.6622	0.5018	0.499	0.3462	-0.0663	0.0992	0.0145	col5a3b
chr1	59273186	59273206	+	GGCACTCCGACTGGCCCTTG	1.0	0.4733	0.6787	0.5813	0.6291	0.5785	0.4211	0.1554	-0.2826	0.075	col5a3b
chr1	59274183	59274203	+	CTGCTTACCTGCTGTCCTGG	0.9192	0.6354	0.7344	0.4685	0.6262	0.6437	0.4284	0.0199	-0.6882	0.1992	col5a3b
chr1	59274506	59274526	+	TGTTCACTGACTTTTTCTCC	0.4038	0.4539	0.6321	0.0529	0.258	0.4947	0.1124	-1.4654	-1.4522	0.0226	col5a3b
chr1	59274879	59274899	+	ACCTTCACTCCAGTCTCTCC	0.3199	0.493	0.6739	0.1759	0.1816	0.5035	0.4656	0.3862	0.5847	0.0362	col5a3b
chr1	59278520	59278540	+	GTCTGACCTTAGTGTGCTGC	0.3169	0.462	0.6361	0.2772	0.0394	0.4826	0.2914	-0.41	-0.9916	0.0313	col5a3b
chr1	59278558	59278578	+	GCTTCTTGAGCTGAGATTAC	0.6607	0.3103	0.6463	0.2811	0.258	0.3782	0.1619	-0.7126	0.2028	0.1436	col5a3b
chr1	59278757	59278777	+	AGCATCAGCAGGTTTCCTGG	0.625	0.7408	0.8241	0.3364	0.6062	0.6811	0.608	0.6106	0.2729	0.4873	col5a3b
chr1	59278802	59278822	+	GCTAACCCTTGCCGGCCCTC	1.0	0.4371	0.721	0.4427	0.3028	0.4345	0.3456	-0.294	-0.1265	0.2122	col5a3b
chr1	59279044	59279064	+	GGAGATGGTACCTCAACACC	0.773	0.6328	0.654	0.4684	0.5912	0.7025	0.6638	1.1672	0.9575	0.445	col5a3b
chr1	59279721	59279741	+	TGTTCTGGTCTGCATTGGGC	0.5249	0.5019	0.6447	0.3162	0.265	0.6386	0.5248	0.4319	0.1063	0.1902	col5a3b
chr1	59279733	59279753	+	CATTGGGCAGGTCACTGTAG	0.462	0.5495	0.8377	0.5382	0.4258	0.644	0.5232	0.3712	0.3485	0.2889	col5a3b
chr1	59280209	59280229	+	GGGCGGAGCCATACCTCCAC	1.0	0.4474	0.7733	0.578	0.5714	0.6126	0.501	0.0783	0.2622	0.0527	col5a3b
chr1	59280222	59280242	+	CCTCCACAGGGTCTAGTGAT	0.727	0.5728	0.5917	0.4958	0.5203	0.5289	0.5662	-0.1023	0.2608	0.2291	col5a3b
chr1	59280232	59280252	+	GTCTAGTGATAGGCTGTTGT	1.0	0.4697	0.7305	0.2943	0.5095	0.6011	0.5869	0.3401	0.3093	0.1305	col5a3b
chr1	59280237	59280257	+	GTGATAGGCTGTTGTAGGTG	1.0	0.534	0.6714	0.4925	0.6385	0.681	0.5681	0.3794	-0.0209	0.0507	col5a3b
chr1	59280254	59280274	+	GTGAGGGCGGAGTCACAGTC	0.959	0.5106	0.6901	0.7895	0.556	0.6009	0.5224	0.0768	0.4037	0.1316	col5a3b
chr1	59280739	59280759	+	TCGGCTCCGGGCCCCTGGGC	0.711	0.358	0.6737	0.6478	0.2576	0.2861	0.177	-0.541	-0.652	0.0138	col5a3b
chr1	59280769	59280789	+	TCGCCACCTTCTGACAGTCT	0.6667	0.5293	0.6657	0.6453	0.3608	0.4965	0.4594	-0.0141	0.2826	0.0319	col5a3b
chr1	59280824	59280844	+	CGCCACGCGGTGCCACCTGG	1.0	0.5867	0.7992	0.5171	0.6467	0.6131	0.4024	0.6646	-0.0094	0.0924	col5a3b
chr1	59282830	59282850	+	TCTTCTTGAAGATGGGGTAG	0.53	0.5842	0.6309	0.4663	0.0085	0.4921	0.3812	-0.0433	-0.1039	0.1486	col5a3b
chr1	59282835	59282855	+	TTGAAGATGGGGTAGAGGTC	0.7124	0.4233	0.7292	0.5579	0.289	0.4921	0.3301	0.006	0.2559	0.0326	col5a3b
chr1	59282866	59282886	+	GTCCGCTCTGGTCCTCATAG	1.0	0.5817	0.8336	0.4321	0.6561	0.6865	0.4829	0.4198	0.1161	0.1282	col5a3b
chr1	59282935	59282955	+	CGCTGTCATACACCGACAGC	0.7424	0.5662	0.6739	0.322	0.3118	0.4269	0.4053	-0.5114	-0.6439	0.11	col5a3b
chr1	59297439	59297459	+	GATGCGTGACCTGAAGCGTC	0.7822	0.529	0.6153	0.656	0.4358	0.5812	0.6111	0.2136	0.1809	0.1068	rdh8b
chr1	59297939	59297959	+	GGGTCTGGTGGGCCCGGTGG	0.6829	0.2833	0.7493	1.0217	0.7437	0.5544	0.2368	-0.1054	-0.3233	0.0734	rdh8b
chr1	59297966	59297986	+	CAGTCTGGATGATATGATGA	0.664	0.6022	0.5899	0.531	0.5422	0.7093	0.6393	0.5225	0.2302	0.203	rdh8b
chr1	59298011	59298031	+	TGCGGTGCGCATGATTAAAG	0.5864	0.5347	0.8194	0.5612	0.5471	0.6314	0.3433	0.1673	-0.0038	0.4467	rdh8b
chr1	59298042	59298062	+	GACATGAAGAAGCGGCGCTC	0.9346	0.4552	0.7071	0.4304	0.3632	0.6434	0.4645	0.3537	0.611	0.0623	rdh8b
chr1	59298209	59298229	+	CGCGTCGAAGTTCGCCATCG	1.0	0.5532	0.7344	0.4887	0.5857	0.5794	0.2494	-0.2822	-0.761	0.0132	rdh8b
chr1	59301300	59301320	+	GTATGATGACGTCTCCAAGA	0.7274	0.6387	0.6739	0.4984	0.5047	0.7159	0.6971	0.7128	0.8182	0.3262	rdh8b
chr1	59308939	59308959	+	ACGAGGCTCTGTGTCTGCTG	0.3712	0.6591	0.8288	0.7145	0.6328	0.7046	0.6338	0.9449	0.3189	0.2681	txndc11
chr1	59308980	59309000	+	ATGTCTGCGCAGTGGGCTGT	0.5893	0.4408	0.5946	0.504	0.3255	0.5661	0.432	-0.0673	-0.1402	0.009	txndc11
chr1	59309228	59309248	+	CGTGGTGTGTCTCGTCTCTG	0.4452	0.6428	0.7907	0.6483	0.7197	0.7165	0.4578	0.6748	-0.0129	0.3039	txndc11
chr1	59309288	59309308	+	GGGCCCCCAGTCTGTGAGCC	1.0	0.3455	0.5744	0.4937	0.3578	0.3611	0.1842	-1.546	-1.9174	0.0145	txndc11
chr1	59309364	59309384	+	GCACTGCAGCCCGCTGATGG	0.6566	0.5741	0.8713	0.4332	0.4913	0.6725	0.6438	0.8901	0.0525	0.1636	txndc11
chr1	59309466	59309486	+	GCTCTGGACGCTCCAGCAGG	0.4503	0.5569	0.8177	0.5973	0.3722	0.6342	0.594	1.0828	0.3051	0.2421	txndc11
chr1	59309489	59309509	+	CGCTGGACTGCAGACGCTGG	0.6068	0.4679	0.7813	0.5487	0.646	0.6831	0.5564	0.6488	0.0588	0.0575	txndc11
chr1	59309873	59309893	+	CGAGCAGCTGATTGGCTGTG	0.5224	0.6636	0.6158	0.5008	0.5798	0.6178	0.5958	-0.0469	-0.4499	0.0482	txndc11
chr1	59309888	59309908	+	CTGTGAGGGGATTGTGTGGG	0.4854	0.4914	0.6381	0.7424	0.637	0.6177	0.5064	0.1508	-0.512	0.0434	txndc11
chr1	59309892	59309912	+	GAGGGGATTGTGTGGGAGGA	0.3356	0.565	0.6725	0.7391	0.6433	0.6399	0.4067	-0.1321	-0.4345	0.0156	txndc11
chr1	59309897	59309917	+	GATTGTGTGGGAGGAAGGTC	1.0	0.3484	0.5432	0.7433	0.5103	0.6022	0.3888	-0.0494	-0.0148	0.0535	txndc11
chr1	59309900	59309920	+	TGTGTGGGAGGAAGGTCAGG	0.2931	0.6352	0.8142	0.613	0.6721	0.6773	0.5284	0.534	0.2996	0.1943	txndc11
chr1	59310364	59310384	+	GAGCAGACAACAGAAAGGTG	0.2939	0.6439	0.6842	0.6556	0.5783	0.7166	0.7343	1.4116	0.7491	0.4434	txndc11
chr1	59310590	59310610	+	TACCTGGTGCTGTGTGAGAA	0.6842	0.5621	0.6867	0.6522	0.4251	0.5501	0.3776	-0.3031	-0.6389	0.0257	txndc11
chr1	59310598	59310618	+	GCTGTGTGAGAAAGGAGTGC	0.587	0.5439	0.7162	0.4128	0.4914	0.6688	0.5864	0.7319	0.6076	0.3341	txndc11
chr1	59310616	59310636	+	GCAGGGCTCCAGCCGTGGGC	1.0	0.4666	0.7859	0.4952	0.3783	0.534	0.4166	0.1026	0.0229	0.2422	txndc11
chr1	59310643	59310663	+	CAAGCGGAGCACAAACCCTG	0.7821	0.7157	0.6915	0.4866	0.61	0.7361	0.6449	1.0548	0.4088	0.4252	txndc11
chr1	59311066	59311086	+	GCCACCAGCAGTTCACAGCC	0.6835	0.5814	0.5354	0.2456	0.3542	0.4821	0.4477	-0.1382	-0.3095	0.1155	txndc11
chr1	59312105	59312125	+	TGTGATGGAGTGAGCACACC	0.9817	0.52	0.7399	0.5174	0.5639	0.6632	0.4465	0.3625	0.3386	0.0579	txndc11
chr1	59313300	59313320	+	AGGTGAGTGTTATGGGCAGC	0.9085	0.4812	0.5889	0.5276	0.3148	0.4923	0.4581	-0.375	-0.4661	0.0329	txndc11
chr1	59313310	59313330	+	TATGGGCAGCAGGAGCGCGC	0.9333	0.5443	0.8627	0.4957	0.2579	0.6343	0.5803	1.0154	1.0749	0.2486	txndc11
chr1	59315178	59315198	+	CAATGGACTGGACACTCCAG	0.7895	0.6707	0.7813	0.6643	0.6965	0.6797	0.5968	0.759	0.3751	0.2016	parn
chr1	59315198	59315218	+	AGGAGAGATACACCAAACTG	1.0	0.7049	0.7094	0.6224	0.6216	0.7204	0.802	1.4307	0.6881	0.4036	parn
chr1	59315202	59315222	+	GAGATACACCAAACTGAGGA	0.233	0.6256	0.6584	0.4299	0.4628	0.6532	0.5807	0.5394	-0.1207	0.2204	parn
chr1	59318507	59318527	+	AGATATAAAGTTCATCTGTC	0.5155	0.4934	0.5826	0.2592	0.1685	0.4471	0.3975	-0.4368	0.0802	0.0909	parn
chr1	59318616	59318636	+	TATTGACTTTCTGGCCAGTC	0.875	0.3267	0.5964	0.5984	0.122	0.3608	0.1642	-1.2858	-1.2789	0.0074	parn
chr1	59318634	59318654	+	TCAGGGCTTCGACTTCAACA	0.6279	0.6646	0.7733	0.3072	0.4416	0.7093	0.7346	0.9112	0.7245	0.4384	parn
chr1	59318753	59318773	+	AGGGATCCCATACCTAACTC	1.0	0.5982	0.7356	0.4482	0.5081	0.642	0.6587	0.2127	0.458	0.1242	parn
chr1	59318756	59318776	+	GATCCCATACCTAACTCAGG	1.0	0.694	0.7634	0.2826	0.4119	0.6643	0.6061	0.936	0.4725	0.6543	parn
chr1	59318759	59318779	+	CCCATACCTAACTCAGGAGG	1.0	0.5747	0.6953	0.6384	0.4961	0.6258	0.5766	0.8293	-0.0505	0.1282	parn
chr1	59318786	59318806	+	TCAGCTGAGGGAGCAGTATG	0.2861	0.544	0.6822	0.5416	0.5947	0.6457	0.6815	0.7304	0.4305	0.0789	parn
chr1	59318791	59318811	+	TGAGGGAGCAGTATGAGGAG	0.5339	0.6507	0.78	0.5039	0.6358	0.7074	0.6347	1.0499	0.7048	0.39	parn
chr1	59318841	59318861	+	GTCTCATACACGCCCCCTTC	0.7453	0.3502	0.6513	0.4159	0.3298	0.3123	0.1839	-0.4059	0.4645	0.0438	parn
chr1	59318867	59318887	+	TGGTGTGTGTAACGTGCCAG	0.654	0.6783	0.6727	0.7848	0.5962	0.6788	0.4482	0.1753	-0.6751	0.2493	parn
chr1	59318887	59318907	+	AGGACCAGAGAGAGTTCATC	0.6773	0.4243	0.6279	0.46	0.4295	0.4955	0.4457	-0.3699	0.723	0.1403	parn
chr1	59318901	59318921	+	TTCATCAGGAGTGTGGAGTG	0.3752	0.6071	0.7423	0.6242	0.4875	0.6042	0.6049	0.4761	0.0297	0.0104	parn
chr1	59319335	59319355	+	TATTTCTCCAGGTATTCTAA	0.5062	0.4485	0.7491	0.2505	0.0	0.4124	0.1739	-0.2744	0.2679	0.1946	parn
chr1	59319367	59319387	+	GGAGACGCTGGAGACTGAGA	0.2225	0.6442	0.7497	0.5572	0.586	0.764	0.6301	1.1924	1.2346	0.2181	parn
chr1	59319507	59319527	+	GATCAGTAAAGTGGATGATG	0.4087	0.6517	0.7043	0.4254	0.5565	0.6885	0.6389	0.944	0.3532	0.0859	parn
chr1	59319512	59319532	+	GTAAAGTGGATGATGAGGAG	0.587	0.6316	0.7847	0.5086	0.5794	0.7061	0.5717	0.5534	0.0405	0.3929	parn
chr1	59319860	59319880	+	GTTCTGCGGGCCGCTGCCGG	0.6989	0.5441	0.9277	0.7802	0.4866	0.6611	0.5437	0.999	-0.1403	0.0463	parn
chr1	59319987	59320007	+	TGGCCATGACTGTGTTTCCC	0.5357	0.5294	0.6279	0.4178	0.4815	0.5701	0.3851	0.1377	0.3062	0.0894	parn
chr1	59320130	59320150	+	GGCGTCCACACAACCGTTCA	1.0	0.5139	0.7356	0.3979	0.4467	0.5144	0.4278	-0.471	-0.4156	0.0093	parn
chr1	59320474	59320494	+	GTGTGTATAGAGTGTCCTGA	0.2526	0.6453	0.6219	0.422	0.5456	0.6972	0.4497	0.481	0.5053	0.5015	parn
chr1	59320850	59320870	+	GTTTCAGATTATTCCTGATG	1.0	0.4817	0.6876	0.2057	0.3811	0.6211	0.2535	-0.4312	-0.567	0.0265	parn
chr1	59328282	59328302	+	GCAGCGTACGCCTGCAGCTG	1.0	0.4918	0.7164	0.5098	0.5831	0.6358	0.5628	0.2057	-0.1658	0.033	LOC100535454
chr1	59328548	59328568	+	ATATGGAGAGCAGGACCTCC	0.853	0.5027	0.5734	0.3649	0.4966	0.5996	0.4893	0.5064	0.8203	0.2365	LOC100535454
chr1	59328581	59328601	+	GATCAGGGATGCGGTGGCAG	0.8101	0.356	0.8284	0.6241	0.5862	0.646	0.4772	-0.0702	-0.5194	0.1514	LOC100535454
chr1	59328608	59328628	+	GGAGTTTGGCGTTGACAGAC	0.6449	0.4842	0.5343	0.3752	0.4318	0.6125	0.343	-0.238	-0.3104	0.0222	LOC100535454
chr1	59328641	59328661	+	GCGCTTCATACACCTGGATG	0.6449	0.5954	0.7911	0.5142	0.5988	0.6602	0.5321	0.8504	0.2	0.1718	LOC100535454
chr1	59328683	59328703	+	AGCACTGGTGCAATACATTC	0.4092	0.4875	0.57	0.4179	0.3585	0.4275	0.2183	-0.3236	0.7095	0.0885	LOC100535454
chr1	59329888	59329908	+	AGGTGGGCGCTCTCTCTCAG	0.4963	0.6438	0.8097	0.6913	0.8069	0.7411	0.6778	1.0663	0.6398	0.5177	LOC100535454
chr1	59329904	59329924	+	TCAGAGGCTGGTGGTTATGG	0.5482	0.5393	0.7863	0.7338	0.7196	0.7147	0.7414	0.914	0.7072	0.3132	LOC100535454
chr1	59329974	59329994	+	CAGCAGCCATTAGCAAAGAG	0.3116	0.6596	0.6984	0.442	0.5525	0.6835	0.6687	0.6699	0.1621	0.5773	LOC100535454
chr1	59330020	59330040	+	TCACACCTCCACCTGCCAAA	0.4749	0.5345	0.7497	0.2931	0.0	0.3066	0.4648	-0.1119	0.058	0.7041	LOC100535454
chr1	59330381	59330401	+	CAAGAACACTGGTGTCAGTC	0.5006	0.4555	0.6489	0.5602	0.2988	0.4058	0.3036	-0.2007	0.0435	0.0262	LOC100535454
chr1	59341972	59341992	+	TGGTTGCCAGATTGTAGAAG	0.4997	0.5593	0.6963	0.4558	0.4226	0.6248	0.5452	0.4867	0.0279	0.2437	cyp3a65
chr1	59341976	59341996	+	TGCCAGATTGTAGAAGAGGA	0.3575	0.6505	0.6004	0.3878	0.5511	0.6725	0.4893	0.4339	-0.0717	0.0999	cyp3a65
chr1	59342834	59342854	+	GAGAATCAACCATCAGCTGC	0.4808	0.536	0.6256	0.3301	0.1687	0.6181	0.4676	0.4538	0.1345	0.2207	cyp3a65
chr1	59342855	59342875	+	GGAAGTCCACTCTCTTCTGC	0.5616	0.5205	0.7356	0.3211	0.3019	0.5672	0.3375	-0.1664	-0.2422	0.2459	cyp3a65
chr1	59342984	59343004	+	GTCGGACTTGATCTTCTGTA	0.4497	0.5202	0.6726	0.5347	0.4775	0.6114	0.5994	0.4132	0.4873	0.1664	cyp3a65
chr1	59343022	59343042	+	CGGTCACAGATGTGGGGAAA	0.9603	0.4121	0.5663	0.5935	0.508	0.5669	0.2791	-0.8965	-0.8912	0.0057	cyp3a65
chr1	59343043	59343063	+	GGGCGAAATCCATCTTCTCC	1.0	0.5098	0.7214	0.1776	0.308	0.5089	0.3127	-0.4165	-0.2591	0.0469	cyp3a65
chr1	59343059	59343079	+	CTCCAGGACGGGGGCCATGA	0.7661	0.4195	0.7638	0.5721	0.422	0.4292	0.2787	-0.7255	-0.5844	0.0082	cyp3a65
chr1	59343330	59343350	+	TGTTCTGCTCACCGATCAAC	0.869	0.4278	0.5221	0.3411	0.0	0.4305	0.3387	-0.3923	0.0391	0.1841	cyp3a65
chr1	59343338	59343358	+	TCACCGATCAACAGGAAGAG	0.6324	0.6318	0.6393	0.3077	0.4902	0.6252	0.6342	0.5312	-0.0057	0.4782	cyp3a65
chr1	59343348	59343368	+	ACAGGAAGAGAGGGTTCAGC	0.412	0.5289	0.7119	0.3757	0.3333	0.5289	0.51	0.0089	0.3671	0.4225	cyp3a65
chr1	59347255	59347275	+	CTTCAGCCTTCCGCTGGTGA	0.7975	0.4955	0.8296	0.4735	0.3789	0.6098	0.4198	0.0575	-0.5145	0.1669	cyp3a65
chr1	59347266	59347286	+	CGCTGGTGAAGGATGGTGAG	0.2754	0.5966	0.7514	0.4585	0.6368	0.6507	0.5854	0.3757	0.0288	0.1815	cyp3a65
chr1	59347435	59347455	+	TTACCCTTCTGTTGGTGAAG	0.5908	0.569	0.6645	0.2036	0.3354	0.5137	0.4067	-0.1938	-0.5236	0.146	cyp3a65
chr1	59347497	59347517	+	TGGTCCATGATGCACAGAAC	1.0	0.4837	0.6371	0.5769	0.4196	0.6413	0.5653	0.2653	0.6377	0.0907	cyp3a65
chr1	59347676	59347696	+	CGAAGACATGAAAGCCCTGG	0.8563	0.6827	0.706	0.7194	0.6293	0.7005	0.4287	0.554	-0.0709	0.4538	cyp3a65
chr1	59347919	59347939	+	CTTGAAGTACCTATGAGGCC	1.0	0.5191	0.7006	0.4078	0.2347	0.4379	0.3473	-0.0883	-0.4732	0.3704	cyp3a65
chr1	59375067	59375087	+	TTTTGCTGCTCAGACAGCGC	0.6391	0.5379	0.7303	0.2553	0.0	0.3139	0.333	-0.7741	-0.9554	0.3574	mslnb
chr1	59375091	59375111	+	ACGTCTCTGAAGCGGACGGC	0.7831	0.5336	0.5317	0.5046	0.3447	0.5202	0.4437	0.0243	-0.2678	0.1459	mslnb
chr1	59375166	59375186	+	TGTCCAGACGCAGTTCCCGG	0.6569	0.6803	0.7918	0.5201	0.616	0.7465	0.7066	1.2825	0.4368	0.3316	mslnb
chr1	59375185	59375205	+	GAGGACATCCAGAGCCACTG	0.5348	0.6683	0.7674	0.7085	0.6609	0.7549	0.7837	1.2463	0.6657	0.3984	mslnb
chr1	59375714	59375734	+	TTTGCAGAGCCACATTCAGC	0.6534	0.5362	0.7221	0.2102	0.0	0.3855	0.2697	-0.6558	-0.375	0.1794	mslnb
chr1	59375732	59375752	+	GCAGGTCTGACGCTCCGGTC	0.7604	0.4661	0.734	0.8527	0.5951	0.6361	0.5349	0.4033	0.6584	0.0835	mslnb
chr1	59375735	59375755	+	GGTCTGACGCTCCGGTCAGG	0.8347	0.577	0.8284	0.5605	0.4411	0.631	0.5664	0.6642	0.1349	0.3423	mslnb
chr1	59375752	59375772	+	AGGAGGAGTTTCCAGCTGTC	0.6447	0.4793	0.6962	0.6938	0.3868	0.4776	0.4735	-0.4497	0.1341	0.0549	mslnb
chr1	59375777	59375797	+	TGCTGGAGACGGCATCAGAC	1.0	0.551	0.7101	0.2967	0.4021	0.4631	0.4164	0.405	0.6761	0.1395	mslnb
chr1	59375784	59375804	+	GACGGCATCAGACAGGTGAC	0.9565	0.5945	0.6868	0.4869	0.5561	0.6301	0.5934	0.5389	0.514	0.1123	mslnb
chr1	59378455	59378475	+	AAGAGACGGCACTGACCCGC	0.4583	0.4906	0.5973	0.7006	0.5551	0.6676	0.5855	0.9661	0.74	0.0264	mslnb
chr1	59378465	59378485	+	ACTGACCCGCAGGAGCATTG	0.5931	0.6129	0.9088	0.4091	0.3376	0.6037	0.7369	0.7266	0.4506	0.1999	mslnb
chr1	59378497	59378517	+	TTAACACTTCTCCAGACGAC	0.8812	0.5837	0.6028	0.355	0.0	0.5282	0.4644	0.1816	0.2698	0.48	mslnb
chr1	59391080	59391100	+	ATGGTTTGCATCATGTTTGT	0.3473	0.3931	0.7072	0.4422	0.2221	0.382	0.1487	-0.6724	-0.1585	0.1044	mslnb
chr1	59391331	59391351	+	CGAGCACAATGAGATACTGA	0.5057	0.6464	0.6516	0.3222	0.452	0.6931	0.536	0.1797	-0.0623	0.1462	mslnb
chr1	59391357	59391377	+	TCAAGCAGACCACGGTCCTC	1.0	0.4582	0.6789	0.4173	0.3136	0.4226	0.3703	0.0292	0.3143	0.1129	mslnb
chr1	59391370	59391390	+	GGTCCTCAGGAGAGATTAGC	0.9192	0.5235	0.6026	0.4134	0.2839	0.4786	0.2942	-0.1486	0.4364	0.27	mslnb
chr1	59391453	59391473	+	ATCAGTTCAGCTGTCTGGTT	0.4675	0.3906	0.6726	0.5542	0.471	0.5864	0.2546	-0.9439	-0.3487	0.0095	mslnb
chr1	59391608	59391628	+	TAGGAAACCCACAGCGTTGA	1.0	0.483	0.6647	0.4139	0.2295	0.5177	0.5316	0.0487	0.0949	0.0413	mslnb
chr1	59391814	59391834	+	CTGAAGCATTCTGGTGGCTC	0.6238	0.4385	0.6741	0.5762	0.4002	0.5919	0.418	-0.4055	-0.5222	0.0239	mslnb
chr1	59391818	59391838	+	AGCATTCTGGTGGCTCAGGA	0.5548	0.6164	0.7198	0.5091	0.5219	0.6404	0.497	-0.1306	-0.3347	0.2386	mslnb
chr1	59392046	59392066	+	GGAGTCAGCATGTTGAGCAG	0.9625	0.6195	0.8241	0.4706	0.5663	0.7133	0.6328	1.1457	0.6725	0.804	mslnb
chr1	59392095	59392115	+	CCACAAACGCCTCGTCCTGC	0.5906	0.4496	0.6789	0.1969	0.0	0.2842	0.297	-0.7506	-0.8454	0.3431	mslnb
chr1	59392111	59392131	+	CTGCAGGTTGCTGATGGGGA	0.3681	0.5508	0.7103	0.8322	0.6206	0.6541	0.4612	0.1634	-0.2601	0.0111	mslnb
chr1	59392147	59392167	+	CTGGCCCACGATGTCACTGA	0.6738	0.5924	0.6799	0.5396	0.4814	0.6344	0.5439	0.2815	0.0777	0.0138	mslnb
chr1	59392708	59392728	+	GCTGCTGTAGAAGAGCATCC	0.5838	0.5394	0.6937	0.2982	0.3359	0.5459	0.6993	0.7521	0.9708	0.5928	mslnb
chr1	59392726	59392746	+	CCAGGTTCTGGGACAGATGC	0.7699	0.468	0.7012	0.5715	0.571	0.5957	0.5525	0.1072	-0.005	0.0775	mslnb
chr1	59392762	59392782	+	GTGTCTCCTCGTTCAGCGTG	0.6009	0.5959	0.5576	0.5386	0.4233	0.6682	0.5566	0.6362	-0.287	0.2901	mslnb
chr1	59392786	59392806	+	TCGAGCCCGATGCACAGTGC	1.0	0.5334	0.7828	0.5727	0.4625	0.6203	0.6377	0.703	0.6235	0.0893	mslnb
chr1	59392810	59392830	+	CTGTGGCCACATGCTCCACC	0.7882	0.532	0.7258	0.3905	0.44	0.6116	0.4905	0.1936	0.1675	0.2061	mslnb
chr1	59393112	59393132	+	GGTTATGGAAGACAGTGGTG	0.5141	0.7135	0.7228	0.5167	0.6037	0.7114	0.5787	0.7915	0.3498	0.4869	mslnb
chr1	59393117	59393137	+	TGGAAGACAGTGGTGAGGTT	0.7183	0.4359	0.7292	0.6002	0.5748	0.6607	0.5116	-0.1198	0.0837	0.1409	mslnb
chr1	59393145	59393165	+	TTTCTATCTGCTCTTGAGGA	0.4696	0.5316	0.7148	0.3406	0.0	0.5033	0.3979	-0.3235	-0.751	0.1424	mslnb
chr1	59393337	59393357	+	TACTGCTCAAGTTTGGCTTT	0.3623	0.4138	0.6597	0.2834	0.1554	0.272	0.1638	-1.5452	-0.9766	0.0139	mslnb
chr1	59393426	59393446	+	TTTGCTTACCTGCCGTGTCA	0.9529	0.6059	0.7551	0.4213	0.0	0.3469	0.3724	-0.2489	-0.3036	0.0263	mslnb
chr1	59393457	59393477	+	TGCTTAACGAAACTCCCAAC	0.9334	0.463	0.6456	0.4535	0.3242	0.5635	0.3504	-0.3301	0.0914	0.2445	mslnb
chr1	59394367	59394387	+	GACTTCTACTTGCCTGTCCG	1.0	0.5122	0.7766	0.3264	0.5218	0.6565	0.581	0.4112	-0.3294	0.2125	mslnb
chr1	59394383	59394403	+	TCCGAGGGGGTCTTGTGCTG	0.4484	0.559	0.843	0.6933	0.6486	0.6669	0.5612	0.0772	-0.4348	0.0276	mslnb
chr1	59394386	59394406	+	GAGGGGGTCTTGTGCTGAGG	0.5859	0.4917	0.8051	0.8497	0.6312	0.6895	0.5848	0.2954	0.1544	0.0335	mslnb
chr1	59394420	59394440	+	AGTGTTGTGCCGTTATTTGA	0.7831	0.3543	0.7292	0.3347	0.3231	0.4451	0.2739	-0.1863	0.1662	0.1839	mslnb
chr1	59394437	59394457	+	TGAAGGCCATGGATTCCCGG	0.8148	0.6377	0.8618	0.5674	0.7243	0.7629	0.5669	1.0057	0.4772	0.6891	mslnb
chr1	59394472	59394492	+	ACATCAAGCTCTGAAACACC	0.5134	0.6131	0.5225	0.2887	0.2576	0.6314	0.5825	0.6096	0.5106	0.292	mslnb
chr1	59394514	59394534	+	AACCCATCACCTCTGGATAA	0.8362	0.4837	0.6657	0.306	0.3256	0.4404	0.4385	-0.5076	-0.0238	0.0581	mslnb
chr1	59394547	59394567	+	CCTTCTGTTCTGGACTCAAC	0.5306	0.4484	0.6793	0.4084	0.1767	0.3283	0.1975	-0.7479	-0.4819	0.1645	mslnb
chr1	59396133	59396153	+	CACTTGAGCCATCACAGAGA	0.5211	0.4944	0.6975	0.3763	0.044	0.5715	0.5349	0.0177	-0.0378	0.099	mslnb
chr1	59396292	59396312	+	CTGAGGACGTGTTCCTGGAG	1.0	0.6087	0.78	0.6219	0.6443	0.6451	0.4816	0.0697	-0.1972	0.0695	mslnb
chr1	59562417	59562437	+	AAATTCATTCGTATCTTCAG	0.4974	0.6295	0.7152	0.4016	0.1736	0.5594	0.349	0.0296	-0.2113	0.0543	zmp:0000001082
chr1	59562725	59562745	+	AGAAGATCCCAGAATCCAGC	0.528	0.5585	0.7544	0.1598	0.1198	0.609	0.435	0.4412	0.4307	0.46	zmp:0000001082
chr1	59562728	59562748	+	AGATCCCAGAATCCAGCAGG	0.4361	0.648	0.6063	0.5206	0.4777	0.6879	0.6496	1.3091	0.6786	0.3431	zmp:0000001082
chr1	59563016	59563036	+	TTGGACATTCAAAGTAGTTC	0.6543	0.339	0.6363	0.4821	0.0699	0.3993	0.2395	-0.6242	-0.3156	0.0275	zmp:0000001082
chr1	59563346	59563366	+	CTCCGATCACCACATCTGTC	0.7115	0.5028	0.6868	0.4139	0.2745	0.3774	0.3321	-0.1173	0.0612	0.2011	zmp:0000001082
chr1	59563405	59563425	+	ACTCCAAACTGCTGAAGACC	0.7336	0.5381	0.5554	0.3814	0.2733	0.6064	0.6311	0.3708	0.3466	0.0502	zmp:0000001082
chr1	59563644	59563664	+	TCACCTGAGGAGCGTGATTA	0.6295	0.388	0.6563	0.4843	0.3077	0.3479	0.2396	-0.5864	-0.2269	0.1223	zmp:0000001082
chr1	59563671	59563691	+	TGCCACGCATCCCGTCACCC	0.9159	0.5812	0.693	0.264	0.5362	0.6223	0.6179	1.2239	0.986	0.2592	zmp:0000001082
chr1	59563734	59563754	+	CCCCGACCGCCACATCTGAC	1.0	0.5014	0.7151	0.3505	0.2999	0.447	0.5118	0.1855	0.1385	0.163	zmp:0000001082
chr1	59563758	59563778	+	TGTCTCCATTCAGGTCCTTT	0.5504	0.2582	0.7069	0.1788	0.1999	0.3243	0.1127	-1.4197	-0.6986	0.0695	zmp:0000001082
chr1	59563822	59563842	+	CACATTCAGCATCTTCTGGA	0.7692	0.5585	0.6584	0.2067	0.2932	0.5963	0.4831	-0.1778	-0.3149	0.069	zmp:0000001082
chr1	59563927	59563947	+	TCTCCATACCCCATCAGAAA	0.4007	0.4198	0.7079	0.3533	0.0	0.3706	0.3725	-0.559	-0.3883	0.1979	zmp:0000001082
chr1	59563995	59564015	+	ACAGCGGAGCTCCGACCAGC	1.0	0.4721	0.5794	0.4594	0.4573	0.5981	0.385	-0.1727	-0.1271	0.1727	zmp:0000001082
chr1	59564485	59564505	+	CGGAGCCCCGGAGAACAGAA	0.9617	0.5605	0.6335	0.5645	0.5643	0.691	0.6173	0.199	-0.0508	0.3237	zmp:0000001082
chr1	59565429	59565449	+	TTAGTCTGGCTAAATTTGCA	0.2911	0.6014	0.6726	0.0489	0.2597	0.4882	0.3963	-0.24	-0.2445	0.1468	zmp:0000001082
chr1	59565740	59565760	+	GCACCCCAATGATGTAGCGC	1.0	0.5541	0.5949	0.1244	0.0798	0.5494	0.4722	0.4045	0.1644	0.1445	zmp:0000001082
chr1	59565818	59565838	+	CTCCATCTGTGATGATCACC	0.5915	0.4099	0.5689	0.286	0.3699	0.5078	0.3261	-0.3036	-0.3236	0.0412	zmp:0000001082
chr1	59566243	59566263	+	GAAGTCAAACACAGTACTGA	0.6812	0.6331	0.6505	0.2506	0.2257	0.6533	0.5689	0.1433	0.0261	0.0481	zmp:0000001082
chr1	59566500	59566520	+	TCTCTCTTTGTGCATTCTGC	0.6278	0.459	0.7966	0.1254	0.0374	0.412	0.2463	-0.6153	-0.7116	0.1628	zmp:0000001082
chr1	59566755	59566775	+	GAGTTTCCATCACAATCATG	0.4971	0.6279	0.6478	0.4465	0.2687	0.6604	0.4697	0.2222	-0.1847	0.2751	zmp:0000001082
chr1	59567037	59567057	+	CTTACAGTCAGCGGAGCGTC	0.952	0.4386	0.5208	0.6069	0.3696	0.544	0.4228	-0.2567	-0.0046	0.0753	zmp:0000001082
chr1	59567213	59567233	+	TGGCCGGCGCAGCGCTTTGC	1.0	0.2329	0.7082	0.5196	0.0648	0.2683	0.1858	-0.8959	-0.3042	0.0334	zmp:0000001082
chr1	59567234	59567254	+	GGAGCGCAGATCTGATGCGC	0.7496	0.5214	0.551	0.5414	0.401	0.6637	0.6226	0.4429	0.3006	0.0851	zmp:0000001082
chr1	59570756	59570776	+	GCGCGCCTGCCAGTGTCGGC	0.609	0.39	0.7151	0.4447	0.3142	0.4867	0.2943	-0.3915	-0.6398	0.2074	wfikkn1
chr1	59570807	59570827	+	GGCCTGCCCCTCGCGCTGAC	0.7819	0.4793	0.7529	0.3692	0.2068	0.3796	0.2922	-0.5173	-0.5433	0.0543	wfikkn1
chr1	59570828	59570848	+	GGACGCCCGGCACTCCTCGA	1.0	0.5606	0.7781	0.6063	0.5728	0.6963	0.6247	0.4468	0.4233	0.1871	wfikkn1
chr1	59570982	59571002	+	GGCGAGAATGGCCGTCCCAG	1.0	0.6141	0.7721	0.7427	0.6933	0.679	0.6056	0.7906	0.2638	0.4352	wfikkn1
chr1	59570986	59571006	+	AGAATGGCCGTCCCAGAGGC	1.0	0.4709	0.6571	0.4156	0.4319	0.5605	0.511	0.3726	0.2763	0.1354	wfikkn1
chr1	59570997	59571017	+	CCCAGAGGCAGGCCCGCTGC	0.9635	0.3603	0.797	0.4651	0.4218	0.4843	0.3955	0.0493	0.0117	0.0084	wfikkn1
chr1	59571058	59571078	+	ACAGCGAGAAGTCGGCCCGC	1.0	0.579	0.6326	0.4918	0.4115	0.6168	0.4857	0.6651	0.4712	0.2822	wfikkn1
chr1	59571218	59571238	+	CTCATCCGACTGCTTCTCCC	1.0	0.4899	0.7686	0.2902	0.5275	0.6446	0.6202	0.4392	0.4407	0.2399	wfikkn1
chr1	59571323	59571343	+	GGAGTACAGGGTGGGAGCGG	0.5375	0.4686	0.7485	0.7354	0.6438	0.681	0.5242	0.6473	0.3108	0.2264	wfikkn1
chr1	59571351	59571371	+	GTGTCTGCGTCTGTCGGCGC	0.7419	0.439	0.6183	0.6126	0.4403	0.6367	0.5852	0.8274	0.1864	0.0924	wfikkn1
chr1	59571357	59571377	+	GCGTCTGTCGGCGCAGGTGG	0.3663	0.4496	0.6347	0.825	0.6124	0.6394	0.4946	0.8575	-0.0926	0.4564	wfikkn1
chr1	59571400	59571420	+	GGCTGGAGTTTGGGCTGGAC	0.2988	0.3771	0.625	0.5411	0.5313	0.5882	0.2931	-0.9165	-0.9473	0.01	wfikkn1
chr1	59571413	59571433	+	GCTGGACAGGTGGAACCGGC	0.7706	0.5049	0.6946	0.544	0.6101	0.64	0.5376	0.4078	0.1745	0.5266	wfikkn1
chr1	59571446	59571466	+	GAGCTCCACCCCCTGAAGAC	1.0	0.4962	0.7151	0.45	0.5226	0.6254	0.5426	0.2853	0.4126	0.1415	wfikkn1
chr1	59571479	59571499	+	CATGTAGCAGCGGTTGAAGT	0.9795	0.5894	0.8249	0.4697	0.366	0.6434	0.4353	0.2886	0.2747	0.1156	wfikkn1
chr1	59571494	59571514	+	GAAGTAGGTGAGTCCGTCAG	1.0	0.6822	0.8383	0.8612	0.6964	0.72	0.681	0.9531	0.4589	0.2054	wfikkn1
chr1	59571500	59571520	+	GGTGAGTCCGTCAGAGGCAC	1.0	0.4088	0.663	0.5757	0.6053	0.6895	0.5943	0.6436	0.412	0.141	wfikkn1
chr1	59571526	59571546	+	AGCTGGGCTCACTCCCGCAG	0.8465	0.6041	0.7955	0.6566	0.6288	0.6659	0.5258	0.8857	0.4576	0.2574	wfikkn1
chr1	59571605	59571625	+	GCGGCACTCGAACCCCTCGC	1.0	0.5183	0.6799	0.5867	0.4689	0.5749	0.3089	0.0167	0.131	0.282	wfikkn1
chr1	59571653	59571673	+	AGCGGCCCACTGACCCTCAG	0.7663	0.6343	0.8666	0.6391	0.651	0.6522	0.5181	0.4914	0.1195	0.1973	wfikkn1
chr1	9601	9621	+	GTTCCTCTTGGCCAGAATCT	0.8673	0.5251	0.7221	0.3551	0.2921	0.4471	0.3694	0.1343	0.5384	0.1331	rpl24
chr1	9616	9636	+	AATCTCGGCCAGAGAAGCGC	0.9754	0.5347	0.6866	0.446	0.2422	0.6455	0.6719	1.036	0.9774	0.52	rpl24
chr1	10082	10102	+	ACTGGCCCTTCTTGTGCTTG	0.5218	0.556	0.7907	0.4625	0.0803	0.313	0.4564	-0.2691	-0.7699	0.0546	rpl24
chr1	10085	10105	+	GGCCCTTCTTGTGCTTGCGG	1.0	0.5588	0.7354	0.5147	0.3559	0.653	0.5648	0.6786	-0.0488	0.5185	rpl24
chr1	10095	10115	+	GTGCTTGCGGCGGTACAGAA	1.0	0.5692	0.6666	0.6891	0.5886	0.6641	0.6341	0.7262	0.7998	0.4831	rpl24
chr1	10114	10134	+	ACGGTCCAGTTGATCTGCCT	0.9287	0.5136	0.7544	0.528	0.5126	0.5934	0.4763	-0.5393	-0.4334	0.1003	rpl24
chr1	11554	11574	+	CGTCAATCCTGGCGTATCGC	1.0	0.5034	0.7541	0.2825	0.2991	0.5131	0.3145	-0.3202	-0.2134	0.305	rpl24
chr1	11564	11584	+	GGCGTATCGCCGGCCGTGAC	0.5172	0.3654	0.7482	0.5952	0.5615	0.5527	0.278	-0.6155	-0.7184	0.0432	rpl24
chr1	12017	12037	+	GATGCCGAATCACAGAGGTA	0.4106	0.5947	0.6591	0.5748	0.4195	0.6228	0.7275	0.882	0.9107	0.4666	cep97
chr1	12373	12393	+	TCCGGGGGTTTTAGACCTGT	0.3719	0.4872	0.6066	0.6313	0.5893	0.5638	0.2947	-0.4882	-0.4039	0.3863	cep97
chr1	12378	12398	+	GGGTTTTAGACCTGTCGGCT	0.6883	0.4265	0.5401	0.503	0.4828	0.575	0.2708	-0.6192	-0.824	0.0563	cep97
chr1	12390	12410	+	TGTCGGCTCGGGGTCTGCAG	1.0	0.6332	0.9465	0.6602	0.5546	0.6499	0.5289	0.7242	0.146	0.7452	cep97
chr1	12415	12435	+	GGAGCCTCAGCTGTTCCGCC	1.0	0.5046	0.6311	0.4655	0.5472	0.6332	0.4963	-0.294	-0.6228	0.5478	cep97
chr1	12863	12883	+	GACCTGCAGAATAACAGCAT	0.4105	0.7131	0.7308	0.511	0.525	0.6587	0.5751	0.7121	0.727	0.4641	cep97
chr1	12917	12937	+	CTGGAGCGCCTCAACCTGGC	0.7453	0.4534	0.7245	0.5791	0.5439	0.6074	0.315	-0.689	-0.7252	0.0436	cep97
chr1	13084	13104	+	GATAATAATATCTCGCAGAT	0.623	0.5466	0.6722	0.3282	0.0443	0.4101	0.2644	-0.486	-0.0447	0.3737	cep97
chr1	13104	13124	+	CGGAGACGTGTCCAGGCTCT	0.7754	0.4928	0.7356	0.6557	0.622	0.4498	0.4652	0.0181	0.3555	0.0155	cep97
chr1	13212	13232	+	CTGCAGACGCTGCTCCTGCA	0.5343	0.5974	0.7576	0.6442	0.4895	0.5682	0.7014	0.3355	0.276	0.4139	cep97
chr1	13256	13276	+	CTCGGCTCCTGCTCACCTGC	0.5989	0.4452	0.6823	0.4628	0.5523	0.6064	0.3986	-0.1206	-0.2422	0.1919	cep97
chr1	13297	13317	+	CGCTGGCGGAGAACGAGATC	0.5925	0.38	0.7258	0.4484	0.4972	0.5841	0.1698	-0.2956	-0.0278	0.0094	cep97
chr1	13499	13519	+	GCAGGTCTGCTATCTGGCTC	0.7746	0.5491	0.7356	0.5717	0.5541	0.6369	0.5236	0.5357	0.2584	0.4786	cep97
chr1	13504	13524	+	TCTGCTATCTGGCTCCGGTG	0.7842	0.57	0.7618	0.7114	0.5932	0.6526	0.5885	0.7477	0.3739	0.3182	cep97
chr1	13602	13622	+	TATGTGCTCAGCTGGTGCCT	0.4994	0.56	0.7446	0.4896	0.185	0.4268	0.4774	-0.3273	-0.2847	0.2903	cep97
chr1	14061	14081	+	CAGAGGGCGAGTGTTTCGTC	0.7333	0.4917	0.7245	0.769	0.5102	0.5703	0.4751	-0.0239	0.1667	0.0834	cep97
chr1	14117	14137	+	GCACGTGTCCCGCCGCCGCC	1.0	0.3994	0.7624	0.5972	0.3967	0.4648	0.3089	-0.2416	-0.479	0.8096	cep97
chr1	14695	14715	+	CAGATGTGGAGCCTGCAGTT	0.4536	0.4443	0.7103	0.6804	0.5107	0.5304	0.5466	0.0236	0.6011	0.0248	cep97
chr1	14778	14798	+	CCCCCCGCTGTGGCTGCAGA	0.4921	0.407	0.7413	0.4316	0.4144	0.5848	0.1915	-0.5882	-0.9125	0.1072	cep97
chr1	14807	14827	+	CCTGCAGGATCTGGAGGCCC	0.3478	0.3503	0.5696	0.6504	0.5573	0.4546	0.5387	-0.4117	-0.5859	0.1022	cep97
chr1	18743	18763	+	ATCATCGACCGAGTTTCTGA	0.687	0.5412	0.7356	0.113	0.1952	0.5267	0.352	-0.3815	-0.262	0.1957	nfkbiz
chr1	18751	18771	+	CCGAGTTTCTGACGGGTTTT	0.8549	0.1768	0.6505	0.5084	0.2925	0.2395	0.0303	-1.9787	-1.5221	0.0518	nfkbiz
chr1	18765	18785	+	GGTTTTCGGGTCTGCTGGAC	0.3522	0.3747	0.6106	0.5578	0.384	0.5289	0.2297	-0.754	-1.0207	0.0061	nfkbiz
chr1	18772	18792	+	GGGTCTGCTGGACCGGGACG	0.7547	0.5153	0.7021	0.638	0.6301	0.6174	0.3749	-0.1707	-0.6785	0.4046	nfkbiz
chr1	18787	18807	+	GGACGCGGATCTGATAAGTC	1.0	0.6167	0.701	0.5472	0.5516	0.6316	0.5584	0.3838	0.6205	0.3617	nfkbiz
chr1	18809	18829	+	GTGCAGCTGTGGGGCTTCCC	0.7643	0.4866	0.7496	0.7371	0.4584	0.4443	0.3739	-0.4842	-0.166	0.1968	nfkbiz
chr1	19518	19538	+	GGGTGTGCGCGTCAAGAACA	1.0	0.6359	0.6207	0.6696	0.4628	0.712	0.565	0.8356	0.56	0.6508	nfkbiz
chr1	19855	19875	+	AAGCGCGCGCGAGCCACTGA	1.0	0.5866	0.7923	0.6135	0.5706	0.6704	0.3953	0.6195	0.5073	0.1153	nfkbiz
chr1	19866	19886	+	AGCCACTGACGGATACACAC	0.4592	0.7173	0.687	0.4549	0.5629	0.6936	0.771	1.1932	1.2621	0.6155	nfkbiz
chr1	20045	20065	+	TGTGATCTGCTGGAGGATCT	0.6443	0.3991	0.8108	0.5311	0.369	0.4449	0.3691	-0.3329	-0.207	0.0198	nfkbiz
chr1	20275	20295	+	ACTGTCTGCGTTGAGCCCTG	0.7117	0.7296	0.8474	0.7414	0.5858	0.6624	0.6416	0.986	0.3901	0.5214	nfkbiz
chr1	20300	20320	+	CTGATGAGCCGAGATGAGGA	0.6535	0.6446	0.7103	0.4749	0.4933	0.6769	0.7466	0.7099	0.19	0.3757	nfkbiz
chr1	20464	20484	+	CGTCCTCGCCAGCAGAATGG	0.5741	0.6237	0.839	0.5063	0.4999	0.6935	0.7715	1.1143	0.6372	0.5758	nfkbiz
chr1	20701	20721	+	GCTCAGGATCTGCTGAGTCT	0.469	0.5508	0.8343	0.4022	0.4062	0.4994	0.5423	0.1454	0.3431	0.2765	nfkbiz
chr1	21609	21629	+	GTATGCAGATCTCCGCATTC	0.5769	0.4586	0.6881	0.4113	0.2942	0.4325	0.386	-0.733	0.2036	0.4682	nfkbiz
chr1	29803	29823	+	GATGCGGTCAGCGTGGAGAG	0.5249	0.6504	0.7807	0.7836	0.5901	0.6424	0.6796	1.1017	0.5932	0.4386	eed
chr1	31244	31264	+	GTCATTCTCAGGGAGAGATC	0.7067	0.5462	0.7544	0.4601	0.4099	0.5671	0.4193	0.1191	0.8249	0.3048	eed
chr1	32152	32172	+	ATCACTCGCTGAAGCTGTGG	0.5556	0.6092	0.6645	0.6864	0.5013	0.6567	0.6587	0.861	0.2462	0.3877	eed
chr1	32221	32241	+	ACAACCCTAGCAAGACCAAC	0.6139	0.5058	0.5133	0.3674	0.2789	0.5379	0.4698	-0.2646	0.2603	0.7719	eed
chr1	38015	38035	+	TAAGTTCGTCTTCAATCTGC	0.2885	0.5465	0.6398	0.3493	0.0973	0.4721	0.361	-0.2044	-0.1319	0.1748	hikeshi
chr1	38060	38080	+	AGTGGTGTTCCTGCTGGGCA	0.7023	0.5851	0.7431	0.6752	0.5348	0.6236	0.4663	0.1696	-0.338	0.2402	hikeshi
chr1	38072	38092	+	GCTGGGCACGGTGCCCTTCC	0.697	0.3507	0.8438	0.7062	0.4712	0.3613	0.2794	-0.8931	-0.1727	0.0304	hikeshi
chr1	38085	38105	+	CCCTTCCCGGAGGGCCTAGG	1.0	0.5409	0.7483	0.805	0.3717	0.4026	0.4922	-0.0324	-0.1505	0.1127	hikeshi
chr1	38090	38110	+	CCCGGAGGGCCTAGGCGGCG	0.7913	0.5891	0.7139	0.8107	0.6922	0.5574	0.3679	0.4943	-0.3498	0.094	hikeshi
chr1	38108	38128	+	CGCGGTGTACCTGTGTGTGC	0.8723	0.4319	0.7356	0.5267	0.565	0.634	0.4079	0.0748	-0.0307	0.1249	hikeshi
chr1	38112	38132	+	GTGTACCTGTGTGTGCCGGG	0.369	0.6683	0.6948	0.7553	0.596	0.6943	0.5739	0.772	0.0168	0.6522	hikeshi
chr1	38120	38140	+	GTGTGTGCCGGGCGGGGCAG	0.2921	0.3109	0.7625	0.7906	0.615	0.5252	0.3106	-0.7872	-0.9429	0.1771	hikeshi
chr1	38187	38207	+	AGCGCCATCTTCAGGATCTC	0.8024	0.3463	0.5949	0.4243	0.4909	0.48	0.2829	-0.7936	-0.0556	0.0757	hikeshi
chr1	38494	38514	+	GAGGGCAGCTCTCACCCGTT	0.6328	0.373	0.701	0.782	0.5656	0.4481	0.3227	-0.6154	-0.1214	0.1298	hikeshi
chr1	38514	38534	+	CGGGATGATGGACGCTCCTG	0.8346	0.6266	0.7344	0.7585	0.7796	0.6856	0.4762	0.4425	-0.1583	0.0308	hikeshi
chr1	41303	41323	+	TGAACAGCACCTCCTTGATG	0.6686	0.668	0.7496	0.2659	0.4662	0.6759	0.6382	0.9867	0.5451	0.221	tmem39a
chr1	41306	41326	+	ACAGCACCTCCTTGATGCGG	0.5401	0.5861	0.5971	0.6084	0.404	0.6691	0.6723	0.8809	0.3013	0.5757	tmem39a
chr1	41316	41336	+	CTTGATGCGGCGGTTGAAGT	0.3204	0.4924	0.8391	0.5512	0.297	0.53	0.2226	0.2359	0.19	0.2494	tmem39a
chr1	41362	41382	+	CGGATGAGCTCAGGTGAGGG	1.0	0.6029	0.7091	0.6189	0.5779	0.6364	0.5927	0.093	-0.4625	0.1818	tmem39a
chr1	41446	41466	+	AGCAGCGTCAGGAAGTCTCT	0.6654	0.5493	0.7686	0.2453	0.4436	0.5062	0.4165	-0.1187	0.7216	0.183	tmem39a
chr1	41466	41486	+	CGGCCGCAGCAGCGCCCCGT	1.0	0.4227	0.694	0.8122	0.5028	0.4498	0.2921	-0.5402	-0.5362	0.1493	tmem39a
chr1	41496	41516	+	CGCATCCGCAAAACCGCAGT	1.0	0.5786	0.7214	0.5563	0.3292	0.5653	0.2974	-0.0454	-0.1233	0.126	tmem39a
chr1	41502	41522	+	CGCAAAACCGCAGTCGGCAG	0.8639	0.3599	0.7911	0.5089	0.4349	0.6153	0.3231	0.0945	-0.5897	0.2084	tmem39a
chr1	41952	41972	+	GCTTCAGCACCGAGTGGCTC	0.801	0.4735	0.6368	0.4372	0.3914	0.6286	0.556	0.4133	0.2549	0.326	tmem39a
chr1	42049	42069	+	CACGTAGCACAGCGGAGACG	1.0	0.557	0.7816	0.4489	0.5534	0.6493	0.5336	0.6721	-0.0733	0.1923	tmem39a
chr1	42180	42200	+	GCAGCGTCCACACCAGCCTG	0.6047	0.5717	0.7057	0.5597	0.5876	0.6615	0.5762	0.9677	0.3051	0.4539	tmem39a
chr1	42205	42225	+	CAGCATCACTGCGATGAACA	0.6928	0.6461	0.7356	0.4558	0.5029	0.6363	0.5845	0.4796	0.2688	0.2691	tmem39a
chr1	42472	42492	+	GTGTACCAGTGACGTGGAGG	0.7727	0.5747	0.6869	0.7138	0.5579	0.6599	0.5266	0.5532	-0.2728	0.2996	tmem39a
chr1	42599	42619	+	TTACTGTCCAGAGGGAGATC	0.8448	0.4771	0.7024	0.3421	0.1992	0.4627	0.4843	0.2438	0.7494	0.1757	tmem39a
chr1	42606	42626	+	CCAGAGGGAGATCCGGGATG	0.9904	0.5001	0.843	0.7435	0.5853	0.5775	0.5076	0.2327	0.1374	0.1606	tmem39a
chr1	42615	42635	+	GATCCGGGATGCGGGAGTGA	0.84	0.5604	0.7031	0.5976	0.5978	0.6421	0.5763	0.6086	0.4868	0.3537	tmem39a
chr1	42620	42640	+	GGGATGCGGGAGTGACGGAC	0.8622	0.5476	0.6051	0.7782	0.6665	0.716	0.5862	0.2113	0.276	0.0431	tmem39a
chr1	42640	42660	+	CGGCTCAGGGGTGATGAGGG	0.3972	0.58	0.7706	0.8729	0.6191	0.6017	0.4448	0.5727	0.1517	0.0473	tmem39a
chr1	46291	46311	+	CATGAGGGGCATCTGTGTGA	0.4633	0.5738	0.8155	0.6165	0.5089	0.6428	0.5354	0.3921	0.459	0.0913	ildr1a
chr1	46307	46327	+	GTGACGGGCATCTGCGGAGG	0.5715	0.516	0.7023	1.0255	0.6301	0.6458	0.5852	0.6136	0.1265	0.1243	ildr1a
chr1	46313	46333	+	GGCATCTGCGGAGGCGGCAG	0.4217	0.3757	0.7485	0.686	0.5643	0.6084	0.5327	0.5295	-0.0193	0.4047	ildr1a
chr1	46342	46362	+	CGTCATGGGGCCCTTACCTG	0.7641	0.6331	0.8758	0.6767	0.6446	0.7031	0.5382	0.6853	0.382	0.0651	ildr1a
chr1	47413	47433	+	CTCTCACCTGCGTACAGCAG	0.7262	0.5322	0.721	0.6394	0.5425	0.6351	0.579	0.0816	-0.252	0.2766	ildr1a
chr1	47461	47481	+	TTGCTCATGGGGGCGTACAG	0.5709	0.5305	0.8666	0.8451	0.4413	0.5447	0.4065	0.4079	0.2476	0.696	ildr1a
chr1	47647	47667	+	GGCAGTGATCTACCTTTCTC	0.8327	0.3855	0.7214	0.3517	0.472	0.483	0.3044	-0.7735	-0.3838	0.0559	ildr1a
chr1	47674	47694	+	CAGCAGGTCTGCGGGCAGCA	0.3751	0.4427	0.6678	0.5996	0.5436	0.4655	0.6074	-0.5168	-0.6382	0.1543	ildr1a
chr1	47980	48000	+	TGGGTCTCCGATGGTGTCTC	1.0	0.4013	0.6789	0.656	0.5495	0.5178	0.3492	-0.4062	-0.4167	0.0179	ildr1a
chr1	48440	48460	+	GGATGTAGATCTTGCGGTCC	0.7895	0.4725	0.5889	0.5271	0.4454	0.5704	0.459	0.38	0.3448	0.0432	ildr1a
chr1	48447	48467	+	GATCTTGCGGTCCCGGTATT	0.8755	0.3623	0.8061	0.5591	0.3025	0.2819	0.0267	-0.7498	-0.0142	0.0462	ildr1a
chr1	48494	48514	+	CCAGTTTCTGAGCCACTGTC	0.4757	0.5152	0.6382	0.687	0.4917	0.5652	0.4996	0.1662	0.4898	0.5184	ildr1a
chr1	48528	48548	+	CGAGTCCGTGCAGTCATTGG	1.0	0.5159	0.8194	0.7242	0.6396	0.6664	0.6487	0.4068	0.2967	0.2052	ildr1a
chr1	54904	54924	+	CAGGTACCTTCCCTCACGAG	1.0	0.6974	0.7565	0.7189	0.6243	0.6705	0.6494	0.9919	0.6039	0.3672	LOC100332762
chr1	54934	54954	+	ATCCAGCTTCCGCAGGTCAG	0.6392	0.5613	0.876	0.6286	0.4615	0.6094	0.5081	0.0982	-0.0234	0.0869	LOC100332762
chr1	55032	55052	+	GGACGTGTCGATAGCTCTGA	1.0	0.6172	0.6647	0.5721	0.5018	0.6791	0.5136	0.6403	0.6296	0.7681	LOC100332762
chr1	55380	55400	+	CATCTTCAGAGAACTGTGAT	0.4267	0.6007	0.7148	0.3459	0.3729	0.5002	0.2942	-0.6898	-0.3936	0.1275	LOC100332762
chr1	55542	55562	+	TATGGCTCAATGAGGGAGGG	0.5336	0.6499	0.7608	0.7579	0.4645	0.4332	0.4289	0.0816	-0.4428	0.4733	LOC100332762
chr1	55571	55591	+	GGGCACCATGGTGGGCATCC	1.0	0.4014	0.6789	0.6208	0.5298	0.5175	0.3271	-0.5011	-0.1928	0.0069	LOC100332762
chr1	55602	55622	+	TATGGAGGGAAGATGGGCAC	0.4564	0.5229	0.8108	0.9068	0.604	0.6432	0.5056	0.6365	0.5095	0.1299	LOC100332762
chr1	55750	55770	+	TCGGGGGCAGCAGCAGGTGT	0.6243	0.3982	0.72	0.7797	0.6046	0.6417	0.4901	-0.0151	-0.075	0.0319	LOC100332762
chr1	62716	62736	+	TGTTGATGATGGCGATGTCT	0.369	0.5399	0.6108	0.4403	0.3689	0.5314	0.2644	-0.1998	0.083	0.0734	LOC100332762
chr1	62722	62742	+	TGATGGCGATGTCTCGGCCC	0.669	0.5468	0.7117	0.6037	0.5644	0.5942	0.6612	1.1164	0.8672	0.4125	LOC100332762
chr1	62748	62768	+	TGTTCCGCCAGGGTGTATGC	0.6927	0.5684	0.7218	0.2405	0.247	0.5505	0.5489	0.2318	0.4581	0.2174	LOC100332762
chr1	62777	62797	+	ACTTGACGCCACAATGCGCA	0.7509	0.6232	0.6815	0.3653	0.0	0.5128	0.4327	0.8684	0.3291	0.7886	LOC100332762
chr1	62782	62802	+	ACGCCACAATGCGCACGGTG	1.0	0.6395	0.6192	0.7129	0.5746	0.6441	0.6027	0.648	0.0689	0.2181	LOC100332762
chr1	62878	62898	+	CTGGCGGCGCTTGTGGGAAG	0.7206	0.4531	0.7873	0.8739	0.6562	0.656	0.5613	0.157	-0.1588	0.1172	LOC100332762
chr1	62896	62916	+	AGCGGAAGGAGTCTCGTGCG	1.0	0.6768	0.7565	0.6483	0.6151	0.6646	0.6606	1.2802	0.4764	0.173	LOC100332762
chr1	62902	62922	+	AGGAGTCTCGTGCGCGGTCG	1.0	0.4587	0.7816	1.0288	0.6142	0.6238	0.4499	-0.1275	-0.8327	0.2835	LOC100332762
chr1	62934	62954	+	TTAAACCACCACTGCACCAC	0.8798	0.5815	0.6647	0.6153	0.1223	0.5346	0.6291	0.2864	0.0985	0.1122	LOC100332762
chr1	62962	62982	+	GCGTGGACACACTGCTGTAC	0.519	0.5951	0.6408	0.601	0.3985	0.5618	0.4409	0.0561	0.5641	0.0995	LOC100332762
chr1	63001	63021	+	GCTGGAAAAGCAGGGCGAAC	0.5007	0.4471	0.7069	0.4658	0.2937	0.52	0.4147	-0.1939	0.0664	0.1906	LOC100332762
chr1	67822	67842	+	GCGATTCTTACGTGCCATGA	1.0	0.6418	0.6694	0.5707	0.2794	0.5565	0.5378	0.3084	0.441	0.1241	si:zfos-1011f11.1
chr1	67885	67905	+	GGAGGTGCAGACGTAGAACC	1.0	0.5789	0.6681	0.6496	0.6072	0.748	0.7374	1.2899	1.0519	0.6278	si:zfos-1011f11.1
chr1	68101	68121	+	TGCCACTTGTAGGTCGGTGT	0.8193	0.5185	0.7544	0.5978	0.4937	0.6213	0.4056	0.5686	0.3558	0.2136	si:zfos-1011f11.1
chr1	68859	68879	+	ACCCAGGACAATGAGGTTGG	0.7581	0.5747	0.8146	0.7025	0.5545	0.6339	0.6429	0.9394	0.5457	0.1456	si:zfos-1011f11.1
chr1	68918	68938	+	CCACATGGCACTCGTAGGTC	1.0	0.5267	0.6301	0.6356	0.3138	0.509	0.3857	-0.284	-0.1673	0.145	si:zfos-1011f11.1
chr1	68925	68945	+	GCACTCGTAGGTCCGGTTGT	1.0	0.5842	0.7497	0.4608	0.3976	0.4443	0.3491	0.4562	0.5081	0.3667	si:zfos-1011f11.1
chr1	68955	68975	+	GACCCTCACCAGCTGCAGGT	0.3546	0.5902	0.6642	0.3871	0.515	0.6605	0.6767	0.8832	0.8353	0.3006	si:zfos-1011f11.1
chr1	68993	69013	+	GATCAAACGTCAGACCCGCC	1.0	0.6023	0.7148	0.5314	0.4119	0.5445	0.4163	-0.0794	-0.0909	0.7132	si:zfos-1011f11.1
chr1	69262	69282	+	TGTTTCACCATTGGAGATCC	0.7821	0.5519	0.5636	0.5266	0.2765	0.5746	0.5432	-0.172	-0.1339	0.0242	si:zfos-1011f11.1
chr1	69306	69326	+	GGTGATCTCAGTGGTGGATC	0.4118	0.4999	0.7069	0.5519	0.4979	0.6016	0.4775	-0.0364	0.1156	0.1653	si:zfos-1011f11.1
chr1	69310	69330	+	ATCTCAGTGGTGGATCCGGC	0.7619	0.5142	0.6025	0.4613	0.5068	0.6042	0.4788	0.4636	0.3537	0.2555	si:zfos-1011f11.1
chr1	69313	69333	+	TCAGTGGTGGATCCGGCCGG	0.9346	0.6288	0.843	0.895	0.589	0.624	0.5523	0.8355	0.2428	0.3383	si:zfos-1011f11.1
chr1	69316	69336	+	GTGGTGGATCCGGCCGGCGG	1.0	0.4872	0.8902	0.9242	0.6958	0.7004	0.528	0.7918	-0.1391	0.1403	si:zfos-1011f11.1
chr1	69319	69339	+	GTGGATCCGGCCGGCGGCGG	0.6887	0.2267	0.7769	1.0432	0.6821	0.6213	0.373	-0.0403	-0.7589	0.0136	si:zfos-1011f11.1
chr1	69379	69399	+	GCTACCTTATACTGCTTCTG	0.5846	0.6026	0.6783	0.3093	0.4019	0.6166	0.435	0.1532	-0.2241	0.2372	si:zfos-1011f11.1
chr1	71478	71498	+	AGCTCCAGCAGTGTTCTCTC	0.256	0.548	0.6183	0.4317	0.4083	0.4643	0.5001	-0.0431	0.5961	0.207	si:zfos-1011f11.1
chr1	109898	109918	+	GCGGGTCAGTGTGTGCTGGA	0.6218	0.6072	0.6868	0.8075	0.6419	0.6781	0.5915	0.4367	0.3273	0.3606	zgc:163025
chr1	110649	110669	+	TGAGTCGTGCAGAGGCGAAC	0.8464	0.5197	0.7119	0.5117	0.4191	0.611	0.5555	0.4457	0.9377	0.3567	zgc:163025
chr1	111544	111564	+	CAGTCCGAGCCGTGTCAGAA	0.6756	0.592	0.56	0.521	0.4656	0.5928	0.4963	-0.0053	0.0393	0.2106	zgc:163025
chr1	112246	112266	+	ATCTCCCCGCGCTCTTCATT	0.9355	0.3238	0.6608	0.4512	0.1401	0.2939	0.1048	-0.7312	0.1318	0.1485	zgc:163025
chr1	112327	112347	+	CACAGCTGCGACTGTGCGCC	1.0	0.4353	0.6301	0.5591	0.2055	0.3536	0.2597	-0.9735	-1.3014	0.1259	zgc:163025
chr1	112368	112388	+	CAACAGCAGCTGCGTGCCCA	0.7532	0.521	0.7496	0.5171	0.4502	0.5944	0.4943	0.112	-0.0778	0.0745	zgc:163025
chr1	115044	115064	+	CAGCTGATTTCTCGTGTGGC	0.4029	0.5371	0.6253	0.4948	0.1794	0.4091	0.2848	-0.6709	-0.8747	0.0534	zgc:163025
chr1	115048	115068	+	TGATTTCTCGTGTGGCCGGC	0.562	0.5096	0.5873	0.4954	0.0	0.3861	0.2516	-0.5077	-0.8017	0.4713	zgc:163025
chr1	115234	115254	+	CAGGCTCTACTGGAGTATGA	0.7674	0.5725	0.6988	0.5005	0.5583	0.6312	0.5665	0.5557	0.8283	0.5211	zgc:163025
chr1	115252	115272	+	GACGGACAGTATAAATGCGG	0.6054	0.6634	0.6953	0.6575	0.494	0.6991	0.5661	1.1661	0.5046	0.6405	zgc:163025
chr1	117080	117100	+	CCGCGATAGAGACGAAGGCA	1.0	0.6563	0.5343	0.6314	0.5641	0.6368	0.5913	0.4337	-0.0448	0.2633	zgc:163025
chr1	120254	120274	+	GTTCGAGCACACAGAGGCCA	1.0	0.6304	0.6394	0.5189	0.512	0.6447	0.5756	0.7508	0.449	0.7117	f7
chr1	120978	120998	+	TCCAGTCCATGTGAGCATGA	0.6439	0.6485	0.7214	0.5015	0.4979	0.6469	0.617	0.178	0.1501	0.3263	f7
chr1	121001	121021	+	CCTCTGCACCACACAGAACG	0.8561	0.7068	0.8035	0.4323	0.3974	0.6471	0.6389	0.6924	-0.211	0.6838	f7
chr1	121721	121741	+	TCCTGTCTGCATGATAACGG	0.7632	0.7791	0.7436	0.7245	0.5549	0.6898	0.7974	1.2954	0.434	0.6783	f7
chr1	121741	121761	+	CGGCTGCGAACACTTCTGCA	1.0	0.6638	0.7103	0.4712	0.5522	0.6524	0.7256	0.7532	0.4509	0.6828	f7
chr1	121751	121771	+	CACTTCTGCACGGAGCAGGA	1.0	0.6447	0.6724	0.481	0.4405	0.597	0.6553	0.3496	0.1017	0.385	f7
chr1	121778	121798	+	AGAAACTGCTCCTGCGCAGA	0.6662	0.6166	0.6647	0.4961	0.1653	0.5502	0.3527	0.062	0.1184	0.1784	f7
chr1	121796	121816	+	GACGGCTATTACCTAGATAA	0.9719	0.5494	0.6398	0.5591	0.5262	0.6577	0.6096	0.3973	0.7697	0.2095	f7
chr1	121799	121819	+	GGCTATTACCTAGATAACGG	1.0	0.7161	0.7152	0.3397	0.4838	0.688	0.7515	1.0518	0.3851	0.3687	f7
chr1	121812	121832	+	ATAACGGCGGGCAGAAGTGC	0.7292	0.512	0.5794	0.6537	0.4252	0.667	0.606	0.5675	0.6245	0.3638	f7
chr1	122322	122342	+	GTGCAGGTGCTGCTGAAGTA	0.568	0.5761	0.7576	0.7715	0.5684	0.6401	0.7198	0.4251	0.6339	0.5544	f7
chr1	128842	128862	+	CGCTTCAGACGCGCAAACTC	0.6101	0.4304	0.6207	0.3967	0.4668	0.6028	0.4555	-0.1846	0.0189	0.1225	f7i
chr1	128946	128966	+	GTTCGAGGACGACGACAGGA	0.9565	0.7054	0.6048	0.5526	0.5968	0.6987	0.6805	1.0496	0.805	0.704	f7i
chr1	130914	130934	+	ACCAACCCGTGCAGGAACAA	0.7735	0.5543	0.6789	0.5718	0.4717	0.6361	0.7274	0.9189	0.6022	0.5721	f7i
chr1	131216	131236	+	GGCTGTGAGCAGTTCTGTGA	0.3935	0.5859	0.707	0.5415	0.5065	0.6672	0.5853	0.4766	0.41	0.2272	f7i
chr1	131222	131242	+	GAGCAGTTCTGTGACGGCTC	0.8887	0.4469	0.7449	0.582	0.6284	0.6514	0.5292	-0.0656	-0.0351	0.1029	f7i
chr1	131248	131268	+	CCGCCGCTCATGCAGCTGTG	0.8305	0.6264	0.7574	0.7434	0.5029	0.5707	0.651	0.5115	-0.0076	0.2954	f7i
chr1	131266	131286	+	TGCGGAGGGATACGCTCTGG	0.9843	0.6051	0.7485	0.8922	0.7032	0.615	0.6065	0.735	0.3207	0.0819	f7i
chr1	131273	131293	+	GGATACGCTCTGGCGGATGA	1.0	0.4602	0.7353	0.3264	0.5049	0.6847	0.4847	0.1416	-0.1391	0.088	f7i
chr1	132335	132355	+	TATAATGGCGAGAGTGTGTG	0.46	0.5852	0.7608	0.5938	0.573	0.6766	0.5614	0.0067	-0.5203	0.1779	f7i
chr1	132373	132393	+	GGGACCCTGGCTGATCACTG	0.8935	0.7142	0.7496	0.6028	0.6809	0.748	0.7108	0.8693	0.1828	0.2942	f7i
chr1	132421	132441	+	CAGGTTCCTCAAGGCCGTCA	1.0	0.5661	0.6647	0.7018	0.5318	0.6411	0.5342	0.2044	0.2607	0.0291	f7i
chr1	133117	133137	+	CATGACCTGGATGTTCTGGA	0.6885	0.7053	0.729	0.544	0.5536	0.6729	0.7006	0.7317	0.487	0.7232	f7i
chr1	133205	133225	+	ACAGCGATCTGGCCCTCCTC	0.5652	0.5256	0.7507	0.5912	0.4985	0.51	0.4918	0.342	0.8676	0.2084	f7i
chr1	136329	136349	+	ATCAGGTTCTGATTCGTCAG	0.9565	0.6717	0.8004	0.6649	0.5336	0.6527	0.5052	0.5035	0.2056	0.5792	f10
chr1	136444	136464	+	CTTCGAAGATGTTAAAAAGA	0.344	0.5223	0.6678	0.2765	0.0961	0.4607	0.3313	-0.4584	-0.5999	0.5592	f10
chr1	136448	136468	+	GAAGATGTTAAAAAGACGGT	0.4666	0.6883	0.6301	0.3651	0.3601	0.6754	0.4717	0.5135	0.4821	0.4857	f10
chr1	137687	137707	+	CTGTCTCACCCGTGTGTCAA	0.8739	0.5482	0.5946	0.6837	0.395	0.484	0.375	-0.1587	-0.3698	0.112	f10
chr1	137711	137731	+	GGCCAGTGTAAAGATGCGAT	0.6474	0.5827	0.682	0.4172	0.4166	0.6034	0.4107	0.0668	0.15	0.3196	f10
chr1	137765	137785	+	AAGGGCTACAACTGCGAGAT	0.6105	0.5104	0.6159	0.7381	0.5179	0.5371	0.3738	0.1938	0.545	0.055	f10
chr1	139310	139330	+	GGATATGAACTGGCCCCCAA	1.0	0.6464	0.707	0.5655	0.5903	0.6607	0.4324	0.0541	-0.0552	0.3895	f10
chr1	139558	139578	+	AAGCGAGAACGAAGAAGAGA	0.2301	0.4867	0.5831	0.5409	0.4149	0.6772	0.6091	0.6649	0.4426	0.4033	f10
chr1	139582	139602	+	GCTGGAGGCCACCATAGAGC	0.3505	0.5642	0.8061	0.4565	0.2852	0.6262	0.5576	0.8265	0.8333	0.4382	f10
chr1	139631	139651	+	AACCAGACCGACAGCATGTT	0.6567	0.3614	0.6536	0.4434	0.331	0.4054	0.386	-0.6757	-0.1486	0.0735	f10
chr1	139675	139695	+	CGAGGAGGAACCAATCCTAC	0.8982	0.6002	0.7356	0.3994	0.5689	0.5667	0.4275	-0.0793	0.3594	0.5162	f10
chr1	139691	139711	+	CTACCGGTGGTGTCCACAGC	1.0	0.535	0.7507	0.4914	0.5045	0.5189	0.4242	-0.3202	-0.2794	0.2824	f10
chr1	139712	139732	+	GGAGACGGGAGGATCGTGAA	1.0	0.7295	0.734	0.8071	0.6107	0.6973	0.6516	0.9742	1.0536	0.2113	f10
chr1	140326	140346	+	AATAACATGGGCTTCTGTGG	0.5935	0.6417	0.8332	0.7045	0.5036	0.6719	0.5274	1.2161	0.8619	0.3001	f10
chr1	140358	140378	+	GACCGAACACTTCATCCTGT	0.4821	0.6665	0.7214	0.2488	0.3027	0.5198	0.3594	-0.1816	-0.1104	0.73	f10
chr1	144915	144935	+	TTTCAGTGTTTCGCTCGCGC	1.0	0.5053	0.8013	0.3498	0.0	0.4729	0.3451	0.1252	-0.1587	0.2827	prozb
chr1	144918	144938	+	CAGTGTTTCGCTCGCGCCGG	1.0	0.454	0.6869	0.7982	0.3086	0.527	0.196	-0.3506	-1.0203	0.0753	prozb
chr1	144948	144968	+	CTCTGCTCCTGCGCTCCAGA	0.3679	0.4025	0.7165	0.2579	0.4446	0.5826	0.2328	-0.8709	-0.925	0.3809	prozb
chr1	145063	145083	+	CTTCGAGAACGACCAGAAGA	0.9659	0.594	0.7103	0.4316	0.4423	0.6389	0.4509	0.3648	0.1404	0.6168	prozb
chr1	148409	148429	+	TCTAACCCGTGTCAACATGG	0.3739	0.7508	0.7658	0.5245	0.4021	0.6849	0.7776	1.3076	0.6727	0.723	prozb
chr1	148430	148450	+	GGCACGTGTAAGGATGGCAT	1.0	0.6033	0.7082	0.5822	0.6171	0.6491	0.573	0.6875	0.3407	0.4722	prozb
chr1	148466	148486	+	ACCTGTGCGGAGGCGTACAG	0.8147	0.5094	0.8192	0.648	0.614	0.5937	0.6213	-0.5049	-0.551	0.5064	prozb
chr1	148654	148674	+	TACCGATGCTTCTGTGCTCG	1.0	0.5789	0.7344	0.4181	0.2054	0.4614	0.3779	-0.2565	-1.1594	0.0963	prozb
chr1	148675	148695	+	GGATACACACTCAACAGCGA	0.4763	0.696	0.6597	0.2424	0.3678	0.6791	0.6472	1.3238	0.91	0.8339	prozb
chr1	150708	150728	+	TTCTCAGTCCAGAACCCGTG	1.0	0.6192	0.658	0.5394	0.4941	0.6495	0.5649	0.1098	-0.2194	0.5316	prozb
chr1	150716	150736	+	CCAGAACCCGTGCGGGACGA	0.8852	0.5357	0.7261	0.5803	0.5161	0.614	0.5148	0.3959	0.0001	0.3246	prozb
chr1	150869	150889	+	GTGAGGTTTCTGAACGCCAG	0.8474	0.6838	0.8335	0.7344	0.539	0.6997	0.5466	0.7574	0.2166	0.3854	prozb
chr1	150887	150907	+	AGCGGTCATGACGTGTGTCA	0.9084	0.6281	0.7356	0.7573	0.5519	0.6438	0.5327	0.5438	0.589	0.2287	prozb
chr1	151240	151260	+	TAAGCGTTTCCTCTCTGGTC	0.4085	0.5097	0.6405	0.5616	0.3582	0.6147	0.5754	0.1649	0.1276	0.0457	prozb
chr1	153858	153878	+	GGTTGGAGCTGTCGATGGCG	0.6854	0.6049	0.6364	0.6017	0.5364	0.6693	0.6238	0.5594	-0.4236	0.7409	pcid2
chr1	154617	154637	+	TATCCTGAGGTCAAGGGTCA	0.2823	0.5716	0.7079	0.4475	0.4663	0.5573	0.4363	0.2169	0.2473	0.0776	pcid2
chr1	155890	155910	+	GCGGCCACCATCTCATCATA	1.0	0.4906	0.5983	0.5274	0.3324	0.4341	0.3735	-0.1189	0.493	0.3284	pcid2
chr1	155893	155913	+	GCCACCATCTCATCATACGG	0.9791	0.7361	0.6396	0.4181	0.4786	0.6888	0.7297	1.2115	0.4405	0.9082	pcid2
chr1	161053	161073	+	GCAGGACCACTGCAGACAGA	0.2657	0.6518	0.7828	0.5157	0.4825	0.6597	0.4627	0.7839	0.8186	0.8482	cul4a
chr1	161366	161386	+	CACACACATAGTGAGTGACG	0.3042	0.748	0.7071	0.4337	0.5263	0.6545	0.5814	0.9155	0.4625	0.3675	cul4a
chr1	161380	161400	+	GTGACGCGGCGGTTCAGAGC	0.6974	0.5342	0.7507	0.5767	0.4937	0.68	0.5971	0.7312	0.8401	0.0589	cul4a
chr1	161384	161404	+	CGCGGCGGTTCAGAGCCGGA	1.0	0.6546	0.701	0.6432	0.6401	0.6273	0.6031	0.7104	0.4917	0.6886	cul4a
chr1	161424	161444	+	CAGGTGGAGCGCGAGCGCAG	0.6784	0.4954	0.8571	0.7677	0.6452	0.6981	0.5857	0.7534	0.2812	0.1149	cul4a
chr1	161432	161452	+	GCGCGAGCGCAGCGGGGAGA	0.4351	0.4569	0.7403	0.7809	0.4567	0.6211	0.3681	0.3848	0.3024	0.1131	cul4a
chr1	162062	162082	+	AGTATCTCCATCATGTGGCG	0.8672	0.6723	0.7703	0.4491	0.3693	0.6052	0.5398	0.7135	-0.0347	0.7575	cul4a
chr1	162298	162318	+	CAGGAAGCCTCTGATCGCCA	0.8696	0.6304	0.7356	0.5678	0.6061	0.7198	0.6798	0.8891	0.8037	0.5077	cul4a
chr1	162562	162582	+	CTCTTCAGTAAGGTTAAAGG	0.7437	0.6556	0.7624	0.4654	0.3499	0.6442	0.596	0.4133	0.1629	0.3218	cul4a
chr1	162570	162590	+	TAAGGTTAAAGGCGGCCTGA	0.8165	0.6133	0.6977	0.5629	0.4515	0.6088	0.5396	0.5373	0.7074	0.2941	cul4a
chr1	162717	162737	+	CCTCTCTCAGAGTGTGGGAG	0.4295	0.568	0.7608	0.5203	0.5161	0.593	0.4511	-0.4563	-0.8898	0.3939	cul4a
chr1	162723	162743	+	TCAGAGTGTGGGAGCGGAGA	0.4399	0.5244	0.7355	0.7891	0.5929	0.6473	0.4861	0.8013	0.8488	0.2914	cul4a
chr1	162735	162755	+	AGCGGAGACGGTGTGTTCTC	0.8991	0.4442	0.7497	0.6208	0.5261	0.4902	0.2908	-0.3465	0.1927	0.05	cul4a
chr1	162740	162760	+	AGACGGTGTGTTCTCCGGAG	0.8577	0.6383	0.78	0.7483	0.6385	0.6641	0.5497	0.6724	0.4435	0.3174	cul4a
chr1	162792	162812	+	CTTTAAGGATCAGATGGACT	0.8474	0.578	0.7019	0.4208	0.0	0.4422	0.3385	-0.1354	-0.0607	0.2441	cul4a
chr1	163105	163125	+	TGTGGACTCTAAGCTGCGAG	0.3972	0.6591	0.7986	0.6002	0.3718	0.6341	0.375	0.4028	-0.3734	0.6988	cul4a
chr1	176599	176619	+	TGCGCTGCCGGCGTCTGCAT	1.0	0.4448	0.7083	0.7335	0.4164	0.5716	0.3938	0.1597	0.1418	0.1102	zgc:64072
chr1	176605	176625	+	GCCGGCGTCTGCATCGGTGT	0.8331	0.5314	0.7497	0.6639	0.6292	0.6705	0.6205	0.579	0.2282	0.3325	zgc:64072
chr1	176610	176630	+	CGTCTGCATCGGTGTCGGAG	1.0	0.6652	0.7985	0.5102	0.4246	0.6342	0.5049	0.517	-0.0642	0.2243	zgc:64072
chr1	176621	176641	+	GTGTCGGAGCGGAGCTCGTG	0.8819	0.5878	0.6532	0.7768	0.6799	0.6871	0.5595	0.641	0.1571	0.2065	zgc:64072
chr1	177035	177055	+	GAGTGTGTCAGAGCTGATGT	0.4977	0.6959	0.6881	0.4912	0.5711	0.66	0.6121	0.8318	0.678	0.3596	zgc:64072
chr1	177095	177115	+	CTCCATCAGTCTGAGCGCAG	0.8922	0.6434	0.7911	0.5948	0.4611	0.6231	0.5923	0.1618	-0.3322	0.3599	zgc:64072
chr1	177162	177182	+	AGCGCAAACCTCAGCGCAGA	1.0	0.5667	0.5949	0.5031	0.25	0.5308	0.2334	-0.0294	-0.096	0.1351	zgc:64072
chr1	177382	177402	+	GGAAACTACAGCGTTACAGA	1.0	0.692	0.7214	0.2741	0.0778	0.5871	0.4283	0.5595	0.4855	0.6121	zgc:64072
chr1	177388	177408	+	TACAGCGTTACAGACGGAAA	0.4294	0.5973	0.7214	0.54	0.5259	0.6406	0.3997	0.0295	0.1771	0.1147	zgc:64072
chr1	177587	177607	+	GCCCAATCAGACCACAGTCT	0.5996	0.4761	0.7214	0.4964	0.342	0.4999	0.5532	0.1445	0.4433	0.1536	zgc:64072
chr1	177597	177617	+	ACCACAGTCTCGGGGTCATG	1.0	0.5037	0.7117	0.5211	0.5472	0.5844	0.425	0.1389	-0.1171	0.1372	zgc:64072
chr1	186981	187001	+	GTCTTCAGGCCCAGCATCGC	0.8931	0.4076	0.6314	0.4589	0.389	0.5765	0.3953	-0.3748	-0.0144	0.0165	grtp1a
chr1	187625	187645	+	GAAACACACCTGGCAGTATC	1.0	0.4594	0.6314	0.488	0.366	0.4459	0.3152	-0.4704	0.3395	0.0614	grtp1a
chr1	189694	189714	+	AGCAGGGACTGGTAGTATCC	1.0	0.4352	0.7922	0.3904	0.5343	0.5895	0.6195	0.2249	1.0039	0.0353	grtp1a
chr1	190055	190075	+	CACACACACCCTTCAGGTTA	0.2467	0.4423	0.5841	0.4288	0.3944	0.4433	0.3156	-0.615	-0.2804	0.1398	grtp1a
chr1	190064	190084	+	CCTTCAGGTTACGGTCAACA	1.0	0.6663	0.5896	0.4356	0.4486	0.5899	0.6021	0.4035	0.2379	0.5278	grtp1a
chr1	190103	190123	+	GTTTGGCCCATCTGATGGAG	0.7187	0.6365	0.6364	0.5552	0.3328	0.626	0.56	0.603	0.1084	0.2541	grtp1a
chr1	190106	190126	+	TGGCCCATCTGATGGAGCGG	0.9754	0.5753	0.6645	0.6024	0.558	0.6353	0.523	0.5441	0.0049	0.2141	grtp1a
chr1	190167	190187	+	AGTCTCGTAGTCGAAATCAT	1.0	0.6238	0.6961	0.4846	0.3706	0.4703	0.3792	0.0789	0.5327	0.7255	grtp1a
chr1	191716	191736	+	GCTCTCTCTCTGGCAGTGCT	0.4545	0.5304	0.6946	0.4823	0.4132	0.4904	0.5838	-0.0467	-0.2454	0.5499	grtp1a
chr1	191729	191749	+	CAGTGCTCGGCTGGTTGATG	0.7176	0.5323	0.7152	0.7164	0.6714	0.6485	0.5099	0.3769	0.0693	0.0482	grtp1a
chr1	191737	191757	+	GGCTGGTTGATGCGGTGTTG	0.8045	0.555	0.7435	0.5704	0.596	0.6393	0.524	0.0753	-0.3643	0.2284	grtp1a
chr1	199718	199738	+	GAGAGCCCACTTCTCTCCTG	0.9607	0.666	0.8052	0.8326	0.6596	0.6593	0.6142	0.832	0.5406	0.4749	adprhl1
chr1	199728	199748	+	TTCTCTCCTGCGGCTGACCC	1.0	0.357	0.6797	0.4233	0.4309	0.6272	0.58	0.0476	-0.357	0.0439	adprhl1
chr1	199798	199818	+	CTGAGCCGTGGACTGACCCT	0.7481	0.5542	0.7497	0.7561	0.6156	0.6415	0.672	0.3986	0.3837	0.3634	adprhl1
chr1	199839	199859	+	AACAGGGTTTGGAGGATCTC	0.4051	0.4802	0.7213	0.5879	0.5395	0.5001	0.3733	-0.0752	0.4378	0.0769	adprhl1
chr1	199882	199902	+	TCCAGGATTCCTCTGATTTT	0.2614	0.1328	0.7449	0.4114	0.2755	0.2573	0.1511	-1.9699	-1.5124	0.0525	adprhl1
chr1	201108	201128	+	ACTTCTCTAGCGCCGCTGCT	0.8733	0.5268	0.6589	0.4406	0.0594	0.3551	0.4188	-0.112	-0.1159	0.5075	adprhl1
chr1	201214	201234	+	GAGGAGCCCGAACAGACAGC	0.4885	0.5237	0.7733	0.4996	0.5472	0.7023	0.6001	0.7606	0.6412	0.5788	adprhl1
chr1	201786	201806	+	TCTGCAGAGTTCCTCCCAGT	0.9369	0.6075	0.7079	0.6159	0.5237	0.5585	0.5745	0.5657	0.7921	0.5632	adprhl1
chr1	201792	201812	+	GAGTTCCTCCCAGTCGGATC	0.8492	0.5125	0.6881	0.6354	0.4545	0.5931	0.5052	0.3352	0.608	0.154	adprhl1
chr1	202791	202811	+	CTGGGTCACCTGCCATGTGG	0.8015	0.6317	0.785	0.9183	0.6697	0.685	0.6509	0.863	0.4512	0.2878	adprhl1
chr1	202862	202882	+	TCTCGACCCCAGCTGACCAG	0.9634	0.6824	0.9088	0.607	0.511	0.6492	0.7424	1.3048	0.69	0.7891	adprhl1
chr1	202866	202886	+	GACCCCAGCTGACCAGCGGA	0.5042	0.5593	0.5637	0.4242	0.61	0.6867	0.5738	0.929	0.4466	0.4628	adprhl1
chr1	203075	203095	+	ACCAATGTGTGAAGCCGCTC	1.0	0.4721	0.6363	0.6713	0.4712	0.6276	0.5749	0.4306	0.7786	0.2126	adprhl1
chr1	203116	203136	+	TATACACATGGCTTTAGTGG	0.4716	0.6298	0.7634	0.6116	0.2492	0.6479	0.602	0.986	0.6455	0.6033	adprhl1
chr1	204392	204412	+	CCCTCCACAGTGCTGGGCTC	0.4456	0.3507	0.6513	0.4071	0.5215	0.5324	0.3565	-0.2772	-0.2993	0.023	adprhl1
chr1	204447	204467	+	CATAGAGCCGCACCAGCTCA	0.9014	0.6141	0.7245	0.5133	0.5198	0.6533	0.5822	0.6845	0.799	0.2152	adprhl1
chr1	205950	205970	+	ACCAGTGATCAGGGCCTCAG	0.9711	0.5979	0.7674	0.912	0.6935	0.6813	0.6433	0.7538	0.4262	0.1862	adprhl1
chr1	211521	211541	+	CTCACCTAAACACTTCTGTC	0.4813	0.4787	0.5886	0.2613	0.3912	0.5033	0.3805	-0.1519	0.1011	0.1009	dcun1d2b
chr1	212093	212113	+	ATGAGGACGCTAACGCTAGC	1.0	0.5908	0.7591	0.3896	0.1349	0.3733	0.2439	-0.7543	-0.2023	0.4609	dcun1d2b
chr1	213049	213069	+	CTGACAGCAGACCTTTGTAG	0.6852	0.6891	0.7354	0.5884	0.5444	0.6814	0.6664	0.7519	0.6663	0.8283	dcun1d2b
chr1	213076	213096	+	AGAGCAGGTCCAGCTTCCTC	0.5739	0.559	0.6941	0.5306	0.515	0.5825	0.6041	0.4473	0.9219	0.2504	dcun1d2b
chr1	218608	218628	+	AGTGGGTGTCGGAGAACTGC	0.6348	0.5246	0.7102	0.3801	0.5795	0.6743	0.7163	1.0049	1.0442	0.2085	tmco3
chr1	218611	218631	+	GGGTGTCGGAGAACTGCCGG	1.0	0.7123	0.7578	0.8528	0.643	0.7111	0.5755	0.9434	-0.0045	0.2291	tmco3
chr1	218629	218649	+	GGCGGCTCTCCACGCTGCTG	0.9353	0.5502	0.7627	0.6753	0.5679	0.5854	0.6217	0.4831	-0.1965	0.1852	tmco3
chr1	218645	218665	+	GCTGCGGCAGAAACAGTCAG	0.7828	0.6745	0.7337	0.7255	0.53	0.6842	0.6787	1.3446	0.5902	0.9272	tmco3
chr1	218650	218670	+	GGCAGAAACAGTCAGCGGTG	0.3522	0.7134	0.7281	0.63	0.5096	0.6505	0.5748	0.6906	0.0734	0.1395	tmco3
chr1	218672	218692	+	GAGGCTGGACACGGCAGCAG	0.61	0.5091	0.6929	0.8136	0.673	0.6665	0.6778	0.8174	0.2035	0.294	tmco3
chr1	218702	218722	+	GCGAAACCAGGAGCTGGCAC	1.0	0.5155	0.7356	0.704	0.5434	0.6674	0.6077	0.9854	0.567	0.5258	tmco3
chr1	218879	218899	+	GCTGGAGGCACTCAGAGAAG	0.5702	0.5478	0.8616	0.6791	0.493	0.6528	0.6276	1.0033	0.6452	0.6778	tmco3
chr1	219394	219414	+	GGAGGATGTGAGGAAGGCTG	0.4427	0.614	0.7567	0.7071	0.6576	0.6694	0.6317	0.8261	0.1475	0.8052	tmco3
chr1	220973	220993	+	GAAGGGTGTGAATGTGGAGG	0.2371	0.6088	0.7579	0.7445	0.5639	0.6361	0.5367	0.3715	-0.1071	0.2977	tmco3
chr1	221104	221124	+	AGTATGTGCTGACCAAACCC	1.0	0.6503	0.7197	0.3143	0.5908	0.7363	0.7516	1.2769	1.0806	0.6125	tmco3
chr1	221324	221344	+	ATGGGTCTCCCGCCCATGTT	1.0	0.4648	0.7624	0.789	0.4705	0.2877	0.2479	-0.6738	-0.1668	0.1436	tmco3
chr1	221339	221359	+	ATGTTCGGCTACATCATCTG	0.6626	0.5954	0.7436	0.7289	0.5732	0.6662	0.6115	0.4179	0.0665	0.247	tmco3
chr1	221351	221371	+	ATCATCTGCGGGGTTCTGCT	0.4652	0.455	0.734	0.2979	0.2075	0.3652	0.4486	-0.1254	-0.0568	0.25	tmco3
chr1	221360	221380	+	GGGGTTCTGCTCGGCCCTTC	1.0	0.312	0.6789	0.7618	0.5166	0.3389	0.0982	-1.1843	-0.7133	0.032	tmco3
chr1	222056	222076	+	GTGATGCAGGATGTCCAGCT	0.9641	0.6794	0.6962	0.7534	0.5358	0.6399	0.5437	0.3673	0.3724	0.252	tmco3
chr1	234142	234162	+	GATTCTGCCTAAAACTCTGA	0.4551	0.6314	0.6321	0.1894	0.0663	0.5262	0.4471	0.2641	0.2414	0.5952	tfdp1b
chr1	235380	235400	+	GAGTCCTCGCCCTGGTCCAG	0.9448	0.5715	0.6454	0.7117	0.5964	0.648	0.5001	0.6823	0.3862	0.1253	tfdp1b
chr1	236212	236232	+	TGCAGGAGGGCTGATAAGAG	0.4497	0.5634	0.7942	0.6135	0.6266	0.66	0.5518	0.3451	0.1383	0.0313	tfdp1b
chr1	236352	236372	+	CAGCATCTCCCCCAATGATG	0.4815	0.6489	0.7378	0.5299	0.4397	0.6399	0.5892	0.6459	0.3433	0.3345	tfdp1b
chr1	236819	236839	+	TGTACGACCAGAAGAACATC	0.848	0.5886	0.579	0.3486	0.3596	0.6422	0.6307	0.5369	1.1443	0.268	tfdp1b
chr1	236822	236842	+	ACGACCAGAAGAACATCCGG	0.4787	0.7612	0.6396	0.7007	0.6067	0.7184	0.7019	1.5442	0.6864	0.7176	tfdp1b
chr1	236825	236845	+	ACCAGAAGAACATCCGGCGG	0.5543	0.5594	0.7769	0.6236	0.5131	0.6149	0.454	0.7407	-0.0923	0.3509	tfdp1b
chr1	245366	245386	+	GCTGAAGCTGCCCCACATCA	0.6425	0.5905	0.7245	0.4733	0.4341	0.5849	0.6329	0.8231	1.0194	0.247	grk1a
chr1	245433	245453	+	ATCTGTGTGGAGCAACCCAT	0.488	0.5515	0.6395	0.6499	0.5747	0.6408	0.4262	0.0704	0.3226	0.6868	grk1a
chr1	245522	245542	+	GGACGTAGAGGAATACGACA	1.0	0.7159	0.6398	0.3556	0.5367	0.7019	0.6829	1.0938	0.8971	0.7658	grk1a
chr1	245641	245661	+	GCATCACCAAAGTCAAGGAG	0.4242	0.6828	0.5764	0.5145	0.4912	0.6796	0.6257	1.1329	0.5826	0.8401	grk1a
chr1	245654	245674	+	CAAGGAGCGGCATCAGGAGG	0.4681	0.5051	0.752	0.7844	0.5557	0.5699	0.4644	0.6817	0.1277	0.1228	grk1a
chr1	245783	245803	+	GAAGTGGCTGGAGATGCAGC	0.5621	0.6361	0.7733	0.5623	0.4939	0.662	0.6104	0.6818	0.4723	0.1318	grk1a
chr1	245867	245887	+	CGCATGTCAGATGAGGGCCA	0.4721	0.5667	0.7308	0.4827	0.5326	0.5579	0.3953	-0.278	-0.322	0.2403	grk1a
chr1	254121	254141	+	TTGGCTGTTGAACTGGCAGA	0.5105	0.6222	0.6516	0.675	0.5185	0.6436	0.5138	0.619	0.2196	0.3108	grk1a
chr1	264499	264519	+	TGTGTATGTGGCCGATCTGA	0.3962	0.546	0.6394	0.5003	0.5225	0.6539	0.5379	0.7273	0.6342	0.3501	cenpe
chr1	264815	264835	+	GGAAAACTAAGATGAACCAG	0.5329	0.7475	0.6102	0.5571	0.3796	0.6933	0.5962	1.2432	0.4873	0.7468	cenpe
chr1	264993	265013	+	CCGTGAGAGAAGTGACCCGA	0.6814	0.6345	0.5545	0.7661	0.6332	0.7082	0.6382	0.7315	0.4231	0.3329	cenpe
chr1	267278	267298	+	GAAGAATGACCCTCATGTCA	1.0	0.6257	0.654	0.4699	0.3833	0.6304	0.6445	0.5568	0.601	0.0872	cenpe
chr1	268675	268695	+	TACACCTCAAGGTCCCCAAG	1.0	0.6548	0.7684	0.5383	0.6181	0.6322	0.5367	0.5986	0.3274	0.6167	cenpe
chr1	268784	268804	+	GTACCTCAAGAAGAGGAGAG	0.3193	0.7066	0.6725	0.4891	0.6088	0.6714	0.6364	1.1177	0.624	0.8162	cenpe
chr1	269794	269814	+	TCTGCAGCGGAGACTGGAGA	0.5186	0.6393	0.7693	0.5575	0.5202	0.6532	0.5576	0.5751	0.2594	0.4364	cenpe
chr1	269907	269927	+	ACTCACAGAACACGTGCGAA	0.8838	0.558	0.6581	0.3505	0.1102	0.5166	0.4058	-0.0416	-0.1774	0.4937	cenpe
chr1	270435	270455	+	AGGATGCTGTTATTGCCGAG	0.6643	0.7343	0.7375	0.6203	0.3938	0.5987	0.5244	0.1886	-0.0528	0.8481	cenpe
chr1	272191	272211	+	TCGCTTCAAGAAGATGCAAA	0.7503	0.6274	0.7072	0.486	0.249	0.4256	0.2357	-0.7966	-0.7125	0.6072	cenpe
chr1	273623	273643	+	GTAAGGAGCTTGATCAGATC	0.7196	0.4683	0.778	0.5052	0.4306	0.624	0.3612	-0.0289	0.4668	0.2026	cenpe
chr1	274608	274628	+	ACAGCGGGACCAGCTCAAGA	0.6323	0.6107	0.7318	0.4849	0.4955	0.6616	0.627	0.43	0.4728	0.6442	cenpe
chr1	275430	275450	+	CCGGATGAGCAGCGAGAGGA	0.6124	0.5012	0.5815	0.6577	0.6114	0.6685	0.6693	0.3299	-0.0665	0.0891	cenpe
chr1	276174	276194	+	AGAGAAGGAGCGTCTGCTGT	0.3973	0.6271	0.7828	0.5492	0.5549	0.6616	0.5155	0.5166	0.5338	0.1976	cenpe
chr1	278405	278425	+	GCCGACTTAGAGGACAGTAA	0.5856	0.6564	0.7544	0.488	0.4694	0.607	0.5878	0.25	0.6128	0.8142	cenpe
chr1	278721	278741	+	ATGCAGGCTCAGCTGGAGCA	0.884	0.5291	0.7576	0.7029	0.4697	0.5852	0.6879	1.0585	0.8834	0.2967	cenpe
chr1	280618	280638	+	GGCCGACATCACGTCTCTGA	0.5405	0.5553	0.7356	0.386	0.3154	0.5708	0.4411	0.5967	0.5324	0.0884	cenpe
chr1	282720	282740	+	GTTGAGGGCTGATGTTGAGT	0.6169	0.5426	0.7446	0.4164	0.4829	0.6259	0.4989	0.3775	0.4828	0.149	cenpe
chr1	297230	297250	+	CAGCCCAGCGCAGACCCCGC	1.0	0.3851	0.6941	0.7565	0.5545	0.6037	0.4533	0.5454	0.7026	0.1817	tmem255b
chr1	298142	298162	+	CAGATGTGTTCATGAAGCGT	0.6947	0.6594	0.5783	0.5964	0.395	0.6159	0.6053	0.8078	0.732	0.147	tmem255b
chr1	298145	298165	+	ATGTGTTCATGAAGCGTCGG	1.0	0.6621	0.6585	0.8076	0.4897	0.67	0.5246	0.3798	-0.3804	0.4244	tmem255b
chr1	298149	298169	+	GTTCATGAAGCGTCGGCGGA	1.0	0.5357	0.762	0.5125	0.3921	0.6303	0.3172	0.3057	-0.117	0.2329	tmem255b
chr1	298204	298224	+	TCTGTGCTGGTTCTGGTGAT	0.3468	0.4188	0.7525	0.5953	0.5211	0.5395	0.3839	-0.3688	-0.3539	0.1448	tmem255b
chr1	298215	298235	+	TCTGGTGATCGGGCTGCTGT	0.5286	0.5229	0.8391	0.496	0.5463	0.6276	0.4727	0.5905	0.3716	0.1376	tmem255b
chr1	308868	308888	+	TCCATCATCTTCATCAGTCT	0.3694	0.4293	0.693	0.375	0.248	0.4624	0.313	-0.8335	-0.7213	0.0548	tmem255b
chr1	320866	320886	+	CACTGCCCGTCGTTGACCTG	1.0	0.6047	0.805	0.6294	0.5471	0.6235	0.6067	0.5116	-0.014	0.3074	gas6
chr1	320991	321011	+	AGCGAAGAAGATCACGCCCT	1.0	0.5557	0.7072	0.683	0.5513	0.6114	0.5638	0.383	0.4571	0.1204	gas6
chr1	321177	321197	+	ACCCAGTCTGAACCCTGCGC	0.6091	0.5515	0.7591	0.4531	0.4226	0.6232	0.646	1.2445	1.1888	0.4316	gas6
chr1	321183	321203	+	TCTGAACCCTGCGCCGGAAG	1.0	0.5001	0.8758	0.7213	0.4727	0.6347	0.4836	0.3571	-0.3782	0.215	gas6
chr1	321257	321277	+	GAGTTTCTCCTCATGTCCAG	0.6296	0.6995	0.7294	0.6446	0.3178	0.6124	0.5629	0.1718	-0.3319	0.8855	gas6
chr1	323489	323509	+	GACGACCGTCACAGAAGCAG	0.7407	0.6133	0.6669	0.607	0.5174	0.6731	0.725	0.9887	0.1562	0.7071	gas6
chr1	326020	326040	+	AGCTGTGGTGACCCGACAGC	0.6415	0.5821	0.7023	0.6172	0.5419	0.5178	0.4159	0.1112	0.1715	0.2644	gas6
chr1	330173	330193	+	CCGTAATGATAGCAGGGGTT	0.6048	0.4196	0.6298	0.7028	0.3333	0.5183	0.3543	-0.838	-0.6215	0.0242	gas6
chr1	337893	337913	+	AGTGAGAGTCTCACCGTCTC	1.0	0.4343	0.8013	0.449	0.5441	0.5361	0.3487	-0.2586	0.2142	0.025	gas6
chr1	338002	338022	+	CGAACACCTGGTTGGCTCTG	1.0	0.5302	0.6645	0.4527	0.5833	0.6136	0.5117	-0.1978	-0.6681	0.0935	gas6
chr1	346024	346044	+	AGTCTCCAGCTTGTCATTAA	0.5542	0.2459	0.7777	0.541	0.3196	0.3624	0.1544	-1.2149	-0.3717	0.1692	pros1
chr1	348021	348041	+	ACCCAGCATGATCCAGGAGT	0.3849	0.5617	0.6775	0.6289	0.4889	0.6334	0.535	0.7452	0.7018	0.1732	pros1
chr1	348033	348053	+	CCAGGAGTCGGGTGACGACT	0.9565	0.4999	0.6445	0.7377	0.5613	0.5752	0.4649	-0.236	-0.0205	0.1085	pros1
chr1	348068	348088	+	CGCCTTCTGGGTCAAACGTG	0.648	0.616	0.6748	0.7078	0.5522	0.6393	0.5599	-0.0333	-0.5642	0.3555	pros1
chr1	348317	348337	+	TGTGTGTGAGACCTGGTGTG	0.3286	0.7288	0.8222	0.7243	0.6302	0.6541	0.6953	1.2593	0.7402	0.3657	pros1
chr1	348346	348366	+	TCTGAAGCGCAGGTAGATGA	0.7	0.5087	0.7433	0.4994	0.4182	0.6626	0.725	0.8426	0.6227	0.3286	pros1
chr1	349279	349299	+	AAGTGTATCCCAGCTGACAG	0.5825	0.729	0.7578	0.6882	0.535	0.6624	0.6944	0.9757	0.3871	0.8232	pros1
chr1	349317	349337	+	GGAGCGTTGATGCATTTGGA	0.8779	0.6155	0.6736	0.3458	0.5516	0.6992	0.6425	0.3649	0.441	0.8294	pros1
chr1	350087	350107	+	ACAGCCGCAGGTGAAGCTGC	0.2955	0.4935	0.6125	0.4207	0.5217	0.6499	0.5875	0.1372	0.0145	0.0963	pros1
chr1	350121	350141	+	CAGGTCTGACTGCAGCCCGC	0.5612	0.5065	0.7686	0.5092	0.5389	0.5725	0.4361	-0.2963	-0.2405	0.1644	pros1
chr1	350838	350858	+	CTGGCCATCCACACAGCGCT	0.6472	0.5237	0.5495	0.5618	0.4501	0.5978	0.4806	0.302	0.0991	0.2439	pros1
chr1	350863	350883	+	CCTTCTTTATAACACGGTGG	1.0	0.5796	0.6734	0.6483	0.2902	0.6092	0.4779	0.1792	-0.2497	0.6315	pros1
chr1	351097	351117	+	CGCAGATTCTGAGGAATGCC	1.0	0.533	0.5201	0.3595	0.4203	0.5167	0.3893	-0.2916	-0.5517	0.1593	pros1
chr1	351103	351123	+	TTCTGAGGAATGCCCGGCTC	0.9097	0.4751	0.7211	0.6089	0.5149	0.5363	0.4789	0.3029	0.3442	0.0768	pros1
chr1	351122	351142	+	CCGGATTATTGATGCCCACA	1.0	0.6346	0.6222	0.6861	0.3428	0.4583	0.3787	0.592	0.4913	0.2477	pros1
chr1	365870	365890	+	GTCAGGGTTCGAGATGTGCA	0.5808	0.6535	0.7103	0.4384	0.5496	0.692	0.731	0.8019	0.3491	0.3574	rasa3
chr1	366535	366555	+	TGTGTCTGCACCGGGTGATG	0.9015	0.6188	0.8049	0.4753	0.5774	0.6522	0.5724	0.9437	0.4642	0.1984	rasa3
chr1	368052	368072	+	GAAGAAGATGTCGCACATGA	0.5552	0.6493	0.654	0.4787	0.4241	0.672	0.5857	0.7051	0.6227	0.3701	rasa3
chr1	368056	368076	+	AAGATGTCGCACATGACGGT	0.9126	0.569	0.6962	0.4564	0.4124	0.6667	0.5698	0.6406	0.494	0.4093	rasa3
chr1	368070	368090	+	GACGGTCGGGCAGCTGACGC	1.0	0.5151	0.7781	0.5861	0.5764	0.6183	0.5825	0.5895	0.0777	0.0227	rasa3
chr1	368096	368116	+	TGGTGATCACGCTGAAGATG	0.4789	0.6189	0.6053	0.572	0.4902	0.673	0.5276	0.7177	-0.0006	0.1584	rasa3
chr1	370000	370020	+	TGCAGGAAGAGTCTGACCAG	0.444	0.7176	0.8146	0.6743	0.6342	0.7049	0.6262	0.742	0.4889	0.2382	rasa3
chr1	370005	370025	+	GAAGAGTCTGACCAGCGGGA	0.8791	0.6268	0.7103	0.5926	0.5848	0.6918	0.5853	0.8446	0.6462	0.6266	rasa3
chr1	370066	370086	+	TGAGCCGCAGACGCTGACAC	0.4313	0.6348	0.7083	0.5682	0.6137	0.7051	0.697	0.8713	0.3054	0.5536	rasa3
chr1	370606	370626	+	TGCAGAAGCAGGTCTCGCAG	0.4727	0.6495	0.8383	0.5575	0.4756	0.6404	0.5334	0.8194	0.5421	0.3622	rasa3
chr1	370624	370644	+	AGCGGGTTGTAATGCTCCGT	1.0	0.5125	0.6741	0.5731	0.5624	0.613	0.4108	-0.1614	-0.0672	0.0725	rasa3
chr1	371561	371581	+	GCCTGTCCCAGCACCTTCAG	1.0	0.5864	0.7719	0.679	0.6468	0.6954	0.5863	0.5948	0.3319	0.4912	rasa3
chr1	378941	378961	+	AGTAATGACACGGCTGCGTA	0.8206	0.4787	0.762	0.5167	0.4446	0.6314	0.3783	0.0495	0.0082	0.1961	rasa3
chr1	378965	378985	+	TCACACTGACCATTGACTAT	0.5961	0.583	0.7214	0.3243	0.2213	0.3792	0.4013	-0.259	0.6612	0.5751	rasa3
chr1	388699	388719	+	ACCTCTGAGTCTGCACAGAC	1.0	0.6504	0.4879	0.5619	0.5108	0.5875	0.6381	0.2488	0.3345	0.2161	rasa3
chr1	388708	388728	+	TCTGCACAGACCGGCTGCAG	0.7486	0.5837	0.7351	0.7404	0.543	0.6392	0.576	0.1914	-0.2184	0.1014	rasa3
chr1	391827	391847	+	GACAGGTGGCGGAAACTGCG	1.0	0.5968	0.7456	0.3629	0.5767	0.6748	0.6876	0.7926	0.0066	0.2793	rasa3
chr1	392314	392334	+	ACTTCTCTATGGTTTTGGTT	0.3292	0.4569	0.6163	0.4275	0.1611	0.455	0.3873	-1.2265	-1.0067	0.2583	rasa3
chr1	420198	420218	+	CGTGGACATCATCGACACCA	0.8426	0.6987	0.6252	0.4233	0.5995	0.7341	0.6451	0.6655	0.3048	0.2428	tpp2
chr1	420205	420225	+	ATCATCGACACCACGGGCAG	1.0	0.5565	0.8052	0.5393	0.5435	0.6073	0.3893	-0.0455	-0.2916	0.1708	tpp2
chr1	420256	420276	+	GTGAAGGAGGGCAGTGTGAG	0.4323	0.6038	0.7233	0.6467	0.6478	0.6717	0.58	0.3931	-0.0726	0.1736	tpp2
chr1	422103	422123	+	GACTGTATATCATGGCACGA	0.623	0.6616	0.5747	0.4361	0.139	0.5936	0.5832	0.5173	0.1711	0.4054	tpp2
chr1	422713	422733	+	ACACTCTGCATCGTCACCAG	0.5339	0.7235	0.8052	0.6205	0.4598	0.6258	0.6497	0.9443	0.4292	0.4759	tpp2
chr1	423131	423151	+	CCAGATGAACCCGAGCGTAA	0.6253	0.6544	0.7356	0.5613	0.3353	0.5599	0.2988	0.0149	0.2092	0.5283	tpp2
chr1	423170	423190	+	CAGATCCTGGCGCTGAAGAT	1.0	0.4817	0.734	0.6121	0.5223	0.6001	0.5311	0.0788	0.384	0.2802	tpp2
chr1	423199	423219	+	TCGCCTGAGCACCATGGAGA	0.843	0.563	0.6799	0.5426	0.5009	0.6732	0.4938	0.3518	0.1137	0.1255	tpp2
chr1	423206	423226	+	AGCACCATGGAGACGGGAAC	0.9748	0.4858	0.6988	0.4939	0.5392	0.6158	0.2472	-1.0827	-0.763	0.0987	tpp2
chr1	423220	423240	+	GGGAACCGGCCTCATACGAG	1.0	0.7139	0.7706	0.5046	0.5667	0.7116	0.6882	1.0832	0.4866	0.213	tpp2
chr1	425655	425675	+	GAGAATCTGTGAGGTCATCA	0.7433	0.6448	0.6505	0.4358	0.4453	0.6179	0.5688	0.3095	0.3209	0.1732	tpp2
chr1	425697	425717	+	TGTTATGTTCGTGTCGAGTG	1.0	0.6073	0.7228	0.6034	0.365	0.6425	0.4491	0.1402	-0.4314	0.0683	tpp2
chr1	425761	425781	+	GGAACCACCAGCAGTGTGAT	0.784	0.6133	0.5603	0.4804	0.4873	0.636	0.5426	0.2352	0.5151	0.4019	tpp2
chr1	426724	426744	+	TCCCGTGGGCCCTGCACAGA	0.9691	0.4779	0.7072	0.6557	0.496	0.5712	0.3655	0.2532	0.4113	0.0267	tpp2
chr1	426753	426773	+	GGGCGTCAGTATTAGTGCTC	0.9512	0.443	0.7072	0.5345	0.4907	0.6404	0.4955	-0.0679	0.126	0.1376	tpp2
chr1	426757	426777	+	GTCAGTATTAGTGCTCCGGG	0.9215	0.7088	0.7281	0.7201	0.5328	0.6913	0.5126	1.0689	0.3908	0.6108	tpp2
chr1	426793	426813	+	GTGCCCAACTGGACGCTGCG	1.0	0.7301	0.7338	0.6076	0.5579	0.6606	0.7034	0.8062	-0.1859	0.6816	tpp2
chr1	426811	426831	+	CGCGGCACTCAGCTGATGAA	0.9631	0.4662	0.734	0.5275	0.5385	0.6164	0.6361	0.3958	0.373	0.473	tpp2
chr1	426841	426861	+	ATGTCCTCCCCGAACGCCTG	0.8333	0.6193	0.7352	0.6456	0.4747	0.6558	0.5892	0.8872	0.1094	0.2073	tpp2
chr1	426993	427013	+	ACTTCAGGTCTGAAGCAGAA	0.8596	0.6963	0.6305	0.3743	0.3117	0.557	0.6073	0.1125	0.3334	0.7579	tpp2
chr1	427000	427020	+	GTCTGAAGCAGAACGGTCTG	0.725	0.6017	0.7436	0.4673	0.5663	0.6406	0.5424	0.2202	-0.3458	0.1593	tpp2
chr1	427007	427027	+	GCAGAACGGTCTGCGGCCCA	1.0	0.5711	0.7497	0.7877	0.5986	0.602	0.646	0.1798	-0.0885	0.0707	tpp2
chr1	427013	427033	+	CGGTCTGCGGCCCACGGTGC	1.0	0.41	0.6466	0.6535	0.576	0.61	0.4358	0.1458	-0.088	0.0135	tpp2
chr1	427016	427036	+	TCTGCGGCCCACGGTGCCGG	1.0	0.5682	0.787	0.8565	0.3328	0.6317	0.6413	1.0188	-0.212	0.387	tpp2
chr1	427083	427103	+	GAGGTGTTTGCGCAGGGACA	1.0	0.5935	0.7922	0.566	0.5846	0.6394	0.4806	0.4109	0.293	0.0731	tpp2
chr1	428248	428268	+	GTCACTGCACCATCTGACCA	0.7198	0.7082	0.6657	0.3765	0.5487	0.6724	0.6698	1.5071	0.929	0.552	tpp2
chr1	428254	428274	+	GCACCATCTGACCACGGCGT	0.8133	0.6327	0.6657	0.5616	0.5564	0.6504	0.6135	0.9639	0.7255	0.7908	tpp2
chr1	428284	428304	+	CCGATCTTTCCAGAGAACAC	0.5612	0.7333	0.7072	0.4575	0.4765	0.667	0.7159	0.6973	0.7122	0.3916	tpp2
chr1	429549	429569	+	GACACAACTGCTCTCAGCGC	0.4541	0.5788	0.6516	0.3587	0.3529	0.6325	0.5816	0.5563	0.3839	0.1206	tpp2
chr1	430388	430408	+	CCTTCACTGATGTTCACTTC	0.4381	0.3532	0.6651	0.434	0.3676	0.429	0.2946	-0.898	-0.3191	0.1287	tpp2
chr1	430936	430956	+	CTCGAAGTTCGTCCTGCATG	1.0	0.6533	0.8052	0.5208	0.418	0.5991	0.3683	-0.0201	-0.5471	0.0504	tpp2
chr1	431392	431412	+	TGTTTGTTTTTCAGCCAGGT	0.2552	0.5357	0.5916	0.4105	0.0	0.4914	0.1242	-1.2678	-1.3625	0.0765	tpp2
chr1	431433	431453	+	GCGCGCTGGTGGGCGAGTCT	1.0	0.4451	0.8111	0.6863	0.4422	0.3572	0.1208	-0.3655	-0.1141	0.0371	tpp2
chr1	431797	431817	+	AGAACTGGGTTCAGCCGCTC	0.9188	0.4943	0.5949	0.7875	0.529	0.6035	0.6062	0.3208	0.7229	0.0491	tpp2
chr1	450098	450118	+	AGCTCAGATCTCTGGCATAG	0.3494	0.6324	0.6029	0.3571	0.3209	0.5364	0.4736	0.041	0.0504	0.115	LOC100149425
chr1	450218	450238	+	TGGCCAGCACATAGTCGTAT	0.85	0.6091	0.5949	0.6389	0.368	0.5277	0.2728	-0.1078	0.7009	0.5085	LOC100149425
chr1	453150	453170	+	CCAGGTCTGTAGTAAATAGT	1.0	0.5261	0.6728	0.6759	0.4607	0.6016	0.3778	0.0849	0.3731	0.5941	LOC100149425
chr1	454301	454321	+	CATTATTTCTGACTCTTTTG	0.3178	0.3923	0.7574	0.2379	0.194	0.3939	0.1334	-1.2553	-1.1692	0.2707	LOC100149425
chr1	454307	454327	+	TTCTGACTCTTTTGCGGTGG	0.5728	0.4093	0.6585	0.829	0.1644	0.468	0.0538	-1.6232	-2.0058	0.1241	LOC100149425
chr1	454399	454419	+	ACAGCAGGTCAGTGCCGAAG	0.3285	0.5801	0.7117	0.7162	0.5345	0.6593	0.5955	0.7543	0.5557	0.1043	LOC100149425
chr1	454597	454617	+	CCTGCGGGGTGTACCTGCAG	0.261	0.6325	0.8295	0.81	0.6052	0.5035	0.6099	-0.4248	-0.6113	0.1881	LOC100149425
chr1	454647	454667	+	CTCAGGTTCCCAAGGACGTC	0.53	0.4715	0.6395	0.542	0.45	0.4961	0.5113	-0.2209	0.0673	0.2555	LOC100149425
chr1	457172	457192	+	TCTCACCGCAGGCCAGATGA	0.7321	0.6089	0.7717	0.489	0.3882	0.633	0.6806	1.074	1.0461	0.4676	LOC100149425
chr1	468492	468512	+	AGTCATACTGACAGGTGTAT	0.327	0.5092	0.6927	0.4461	0.3601	0.4852	0.2643	-0.2636	0.3692	0.2577	zgc:92518
chr1	468542	468562	+	CAGATCAGCTCTGTCACCTG	0.238	0.6692	0.7911	0.7041	0.6141	0.6669	0.6812	0.8224	0.4912	0.2682	zgc:92518
chr1	468608	468628	+	CTCAGGTTGGCCAGGACGTC	0.56	0.4172	0.6536	0.6925	0.5558	0.518	0.4292	-0.2427	0.1071	0.0478	zgc:92518
chr1	470459	470479	+	GGTTACTATGGTAACGAGTC	0.8535	0.5245	0.639	0.4715	0.5533	0.606	0.5005	0.2353	0.3269	0.1209	zgc:92518
chr1	470465	470485	+	TATGGTAACGAGTCCGGTTC	0.7622	0.4174	0.8108	0.7391	0.4702	0.5242	0.4064	-0.2722	0.1095	0.1185	zgc:92518
chr1	470643	470663	+	ACACACCGAGGGCCACAGAA	0.8893	0.5755	0.6807	0.4645	0.4456	0.5837	0.6396	0.4339	0.7158	0.4894	zgc:92518
chr1	470735	470755	+	CTGTCTTTATCAGAGACGGA	0.6209	0.6467	0.527	0.4815	0.2914	0.5998	0.5664	0.5292	0.2763	0.868	zgc:92518
chr1	483758	483778	+	ACTCTCCTGACACATCTGCC	0.9371	0.6275	0.729	0.2988	0.3737	0.522	0.6394	0.5594	0.3823	0.7283	ercc5
chr1	483764	483784	+	CTGACACATCTGCCCGGTGA	1.0	0.5755	0.6988	0.715	0.5779	0.6411	0.5289	0.7191	0.5442	0.1396	ercc5
chr1	484071	484091	+	TGCTCCCACTCACTGACAGC	0.4264	0.5749	0.6183	0.2188	0.3063	0.5504	0.4779	0.485	0.4166	0.272	ercc5
chr1	486331	486351	+	GCTGCAGAAGCGAGACTGAG	0.5189	0.5983	0.6235	0.6348	0.5385	0.6722	0.7242	1.1531	0.6709	0.4258	ercc5
chr1	486366	486386	+	CAGCTTTAAGTCTGTGGTTC	0.409	0.2898	0.6363	0.5986	0.3189	0.3432	0.1203	-1.3852	-1.1114	0.0124	ercc5
chr1	486720	486740	+	GTTCTCTTCTTCTTCAGACA	0.4082	0.5347	0.7494	0.2383	0.2276	0.5395	0.2911	-0.3072	-0.425	0.4349	ercc5
chr1	487116	487136	+	AGGAATCCTCAGACACCAGC	0.7353	0.5766	0.6728	0.4258	0.4143	0.6813	0.4162	0.5258	0.5866	0.3396	ercc5
chr1	487119	487139	+	AATCCTCAGACACCAGCCGG	0.8316	0.6995	0.7101	0.6723	0.5577	0.6742	0.5637	1.0913	0.3892	0.6149	ercc5
chr1	488328	488348	+	GAGGTTTGTGTAGCAGTGTG	0.7956	0.6836	0.6607	0.8742	0.6113	0.6566	0.6204	1.1015	0.5587	0.364	ercc5
chr1	488380	488400	+	CAGGATTTCGTGTTTAATCT	0.4208	0.4394	0.7402	0.3538	0.243	0.3499	0.1	-1.2709	-1.0938	0.0533	ercc5
chr1	488384	488404	+	ATTTCGTGTTTAATCTCGGG	1.0	0.6183	0.6624	0.5654	0.0	0.4903	0.419	0.5614	0.0883	0.7657	ercc5
chr1	489799	489819	+	CACTGGTCTGTCTGGACTCT	0.2885	0.4139	0.6408	0.4338	0.4356	0.3646	0.233	-1.043	-0.8026	0.0289	ercc5
chr1	489830	489850	+	CTCTCTCCGCTGTCTGCGCA	0.4291	0.4909	0.6167	0.4616	0.3184	0.5018	0.2469	-0.7511	-1.06	0.276	ercc5
chr1	492072	492092	+	AGGGTCTGCTTCTTGAGCAG	0.6128	0.6705	0.7911	0.6255	0.5478	0.6106	0.6677	0.7012	0.4183	0.6882	ercc5
chr1	492133	492153	+	AGAACAGTAGTTTACAGAGG	0.255	0.6636	0.6929	0.5567	0.4841	0.6576	0.5656	0.863	0.4761	0.5387	ercc5
chr1	496756	496776	+	GCCAGCCCCTGAGCAGCTGA	1.0	0.5183	0.6823	0.5545	0.5309	0.6636	0.5769	0.7308	0.3263	0.3317	blzf1
chr1	496811	496831	+	CACAGCCCGAGAGTGGCCAC	0.6124	0.4995	0.7497	0.7043	0.6252	0.6301	0.5545	0.4586	0.256	0.0385	blzf1
chr1	496848	496868	+	TGCACCTGGGCAAGGTGAGC	0.3988	0.4353	0.609	0.303	0.1914	0.3366	0.2045	-0.4877	-0.3317	0.0049	blzf1
chr1	496893	496913	+	CAGTGAGGATCGTGGTTCCC	0.8333	0.4424	0.6503	0.5276	0.551	0.5812	0.3322	-0.1787	-0.0188	0.0465	blzf1
chr1	496913	496933	+	CGGGCTGCCATCATCCGCAC	0.5963	0.446	0.6657	0.6824	0.5955	0.6682	0.5148	0.2416	0.2152	0.1258	blzf1
chr1	496958	496978	+	GACAGGGGGTCTCCTCAACA	1.0	0.6331	0.7875	0.5902	0.5936	0.6239	0.5913	0.1339	0.1285	0.062	blzf1
chr1	499157	499177	+	AAGCTGCTGGTGGCGTCAGT	0.7939	0.5514	0.8205	0.6909	0.4813	0.4816	0.3319	-0.0418	0.1353	0.2854	blzf1
chr1	499252	499272	+	GTGCCGAAACCTGTCGCACA	1.0	0.6867	0.6893	0.6059	0.4436	0.6087	0.6451	0.6727	0.4627	0.212	blzf1
chr1	499255	499275	+	CCGAAACCTGTCGCACACGG	1.0	0.6957	0.7236	0.7904	0.5763	0.7184	0.6533	1.0703	0.0192	0.4417	blzf1
chr1	499317	499337	+	GGAGCAAGTTCCTCGCCAGC	1.0	0.5532	0.6657	0.4859	0.3212	0.5606	0.4203	-0.0534	-0.005	0.5679	blzf1
chr1	501316	501336	+	ATGCCAGATCGGCTCTACAG	0.7313	0.6571	0.7826	0.7837	0.6108	0.6908	0.765	1.2166	1.0618	0.7406	blzf1
chr1	509747	509767	+	CAGCTCCAGCGGCGAGCGCT	1.0	0.4359	0.6099	0.8314	0.4611	0.4639	0.3317	-0.2969	-0.2432	0.0791	trmt10c
chr1	509806	509826	+	CGTATCTCCGCAGCAGCTCG	0.7063	0.6076	0.78	0.4776	0.488	0.665	0.6111	1.0607	0.3876	0.279	trmt10c
chr1	509823	509843	+	TCGCGGTGGTACGCTCCCCC	0.689	0.5797	0.7875	0.6924	0.6143	0.5768	0.5565	0.6457	0.4736	0.1888	trmt10c
chr1	509853	509873	+	TTGCAGAAGTGCAGGTGAAA	0.3362	0.4492	0.6882	0.5143	0.2643	0.4129	0.194	-0.6005	-0.2994	0.1875	trmt10c
chr1	509869	509889	+	GAAACGGCTCCTGAACCCGC	0.8213	0.635	0.6219	0.5678	0.5497	0.8025	0.6078	0.9455	0.5628	0.5368	trmt10c
chr1	509923	509943	+	CCGTATTCTCCAGCTCATGC	0.4666	0.5751	0.6739	0.1957	0.2129	0.5507	0.5325	0.2159	0.2527	0.3088	trmt10c
chr1	509961	509981	+	TAGCTCATGTCGAAGACCAG	0.8125	0.7063	0.8241	0.7418	0.531	0.69	0.6737	1.1018	0.7496	0.8576	trmt10c
chr1	511517	511537	+	CGCTCTCGATGGAGTTGTTG	0.6628	0.5673	0.6501	0.4759	0.5433	0.6168	0.4765	-0.2232	-0.6431	0.0699	trmt10c
chr1	511542	511562	+	CCTCAGCATGAAGGTGTTCT	0.6388	0.4085	0.7304	0.3218	0.1973	0.307	0.1697	-1.4206	-0.9818	0.0339	trmt10c
chr1	511551	511571	+	GAAGGTGTTCTCGGGGCCTG	0.6674	0.5963	0.7485	0.8214	0.6273	0.6126	0.4719	0.0014	-0.6633	0.0327	trmt10c
chr1	511750	511770	+	TGCTGATCCGTGATCACCTT	1.0	0.4669	0.707	0.549	0.4613	0.4892	0.3199	-0.7024	-0.5568	0.214	trmt10c
chr1	511930	511950	+	GCCAGGTCTCCACCAGCTCT	0.8876	0.4461	0.6917	0.4659	0.4703	0.5078	0.4841	0.1432	0.3804	0.0764	trmt10c
chr1	511977	511997	+	GATGTCGAGTCCTGGAGATG	0.7171	0.6646	0.7907	0.543	0.5993	0.6517	0.6425	0.7832	0.3436	0.0866	trmt10c
chr1	511989	512009	+	TGGAGATGCGGAGGATCTTC	0.9222	0.3376	0.5973	0.65	0.4838	0.4475	0.3882	-0.4609	0.4116	0.1648	trmt10c
chr1	512074	512094	+	GGTCATCTTTGAGGAGCGTC	0.6647	0.5376	0.5623	0.6614	0.3726	0.5675	0.2581	-0.1361	-0.0977	0.1144	trmt10c
chr1	514156	514176	+	AAGGTTCTCGTGCTGCGCTT	1.0	0.5015	0.7686	0.72	0.4024	0.5042	0.4931	-0.0036	0.1002	0.4014	txnl4b
chr1	514173	514193	+	CTTCGGCAGAGATGAAGATT	0.8071	0.4838	0.663	0.5701	0.3722	0.4409	0.3192	-0.401	0.1915	0.0928	txnl4b
chr1	515603	515623	+	TCCACCGTGTTCTTCTTCAA	1.0	0.4682	0.6516	0.5809	0.4778	0.4654	0.3193	-0.5816	-0.4031	0.3835	txnl4b
chr1	520611	520631	+	ACCTCAGACACATGCTCCTC	0.4462	0.5352	0.5332	0.5582	0.4039	0.4875	0.4261	0.2635	0.6513	0.018	si:ch73-41e3.7
chr1	522186	522206	+	ATTGGGGTTCATGATGATGA	0.6078	0.5918	0.8013	0.6189	0.3849	0.6448	0.6576	0.6238	0.4921	0.2552	si:ch73-41e3.7
chr1	522234	522254	+	CAAATACGGGATCTGACTGC	0.6585	0.6345	0.7214	0.435	0.4257	0.6151	0.4781	0.5063	0.4913	0.0725	si:ch73-41e3.7
chr1	522488	522508	+	CCCGTAGGTGGAACTGGAAG	0.8521	0.5174	0.8052	0.6953	0.5828	0.6507	0.4344	0.5775	-0.0543	0.416	si:ch73-41e3.7
chr1	522501	522521	+	CTGGAAGCGGTATGGCTCAC	0.974	0.542	0.6647	0.788	0.5831	0.6104	0.4525	-0.1383	0.1377	0.0449	si:ch73-41e3.7
chr1	522544	522564	+	CCGTCAGCAGAGAACGAGTA	1.0	0.4241	0.5884	0.5799	0.5304	0.6445	0.4474	-0.3837	-0.3536	0.2623	si:ch73-41e3.7
chr1	524839	524859	+	GTGTCTTTCTGGGCATTGTC	0.6618	0.4857	0.5209	0.4788	0.4372	0.4728	0.3732	-0.0167	0.2228	0.4476	mrpl16
chr1	528500	528520	+	TGACCCCAGCAGCATGTTTG	0.7101	0.4432	0.7968	0.5172	0.3448	0.4296	0.5588	-0.0974	-0.1683	0.25	mrpl16
chr1	528564	528584	+	AGTCTGGGTCAGCGCATGGG	0.5394	0.5927	0.8127	0.8117	0.5264	0.6459	0.6163	0.6692	0.2528	0.2945	mrpl16
chr1	534250	534270	+	ACGGGGCCCCAGAGGAGCTG	0.3834	0.5224	0.8335	0.772	0.6053	0.6415	0.6816	0.7102	0.2719	0.1787	cenpq
chr1	552695	552715	+	CAGGACATAAAGATCACCAG	0.5158	0.7669	0.7957	0.7923	0.5126	0.6612	0.7237	1.29	0.8852	0.7367	LOC101885604
chr1	552860	552880	+	CAGATTGCAACACAAGCGAG	0.3378	0.7336	0.6465	0.6254	0.3821	0.6315	0.6117	1.0302	0.5153	0.8315	LOC101885604
chr1	553000	553020	+	ATAAATAATCAGCCTGCACA	0.6603	0.663	0.7402	0.2628	0.0	0.5273	0.3501	0.1566	0.0884	0.4647	LOC101885604
chr1	553052	553072	+	GCCAAGTACGCAAGCATTAG	1.0	0.4116	0.7437	0.4574	0.3812	0.5131	0.2866	-0.0354	-0.0893	0.25	LOC101885604
chr1	553149	553169	+	TCTCACCCATTGAGCTTCTG	0.9804	0.6487	0.8096	0.5095	0.4235	0.5245	0.4313	-0.1256	-0.4485	0.1958	LOC101885604
chr1	553152	553172	+	CACCCATTGAGCTTCTGCGG	0.9123	0.6932	0.7212	0.6071	0.4559	0.6499	0.5762	0.7602	0.3658	0.4438	LOC101885604
chr1	553164	553184	+	TTCTGCGGCGGCACCAAACG	1.0	0.5314	0.8003	0.5666	0.5314	0.6433	0.5625	0.5071	-0.3113	0.5788	LOC101885604
chr1	553225	553245	+	GCCCACGGTGAAGATGAGCA	0.6266	0.7511	0.6868	0.5264	0.5615	0.6471	0.7352	1.4825	0.9685	0.6789	LOC101885604
chr1	553248	553268	+	TCAGGATCATCTGCAGGATA	0.6144	0.4879	0.654	0.6037	0.4959	0.5932	0.4921	0.063	0.2934	0.2179	LOC101885604
chr1	553261	553281	+	CAGGATACGGATCCCCTCAC	1.0	0.5084	0.7356	0.7683	0.5925	0.5945	0.474	0.053	0.4971	0.0696	LOC101885604
chr1	553276	553296	+	CTCACCGGGCATCTGGGGGC	1.0	0.428	0.6311	0.5936	0.414	0.4419	0.353	-0.4438	-0.7696	0.0091	LOC101885604
chr1	582268	582288	+	TCCTCGTCTGTCGTCTGCAG	0.5137	0.5517	0.7115	0.651	0.4754	0.655	0.5801	0.6878	-0.1102	0.4564	mrpl39
chr1	582333	582353	+	GCCAGCGAGCGCTGCAGCCG	0.9177	0.4473	0.7627	0.587	0.5418	0.6104	0.5644	0.374	-0.3921	0.2404	mrpl39
chr1	586105	586125	+	AGTGCGCTGGCACTGGTGGA	1.0	0.6001	0.711	0.5796	0.5799	0.6192	0.6504	0.721	0.5239	0.2425	mrpl39
chr1	586758	586778	+	GGCGTACTGGCGCTCCTGTG	0.5443	0.6102	0.8037	0.7558	0.6718	0.6588	0.6297	0.7599	0.2643	0.1303	mrpl39
chr1	587158	587178	+	GTTGTGTTTGCAGTGACGGC	0.4373	0.5198	0.7383	0.4471	0.3321	0.6947	0.5363	0.1373	-0.1226	0.4752	mrpl39
chr1	603011	603031	+	ATATTGAAGGAGCGACAGTG	0.8417	0.7221	0.6131	0.6058	0.514	0.6883	0.6822	0.7185	0.3297	0.5999	jam2a
chr1	603033	603053	+	GCTACGCAGGGTCACTCAGG	0.7309	0.6777	0.8153	0.6553	0.5193	0.666	0.6326	1.0271	0.7158	0.5177	jam2a
chr1	603237	603257	+	CGTGCCCAGCTCTGCTCTGA	0.398	0.4735	0.6654	0.3869	0.2875	0.4828	0.3227	-0.6536	-0.4115	0.0284	jam2a
chr1	611260	611280	+	GCCAGATTCTTCTGATACAC	0.5908	0.6074	0.5547	0.4487	0.3756	0.5534	0.3851	-0.1851	-0.1294	0.4029	atp5j
chr1	611294	611314	+	CTACACCACCAGACGCCCTG	1.0	0.7117	0.8524	0.494	0.4965	0.6407	0.6619	0.6031	0.0821	0.6949	atp5j
chr1	613016	613036	+	TGCTCTTGCTGTTGTAGTCT	0.393	0.3819	0.5332	0.2479	0.2112	0.3849	0.2211	-1.0387	-1.0634	0.0321	atp5j
chr1	613077	613097	+	TTTGGCCTTGTTGAAGAGGA	0.3696	0.537	0.6473	0.8229	0.1704	0.5497	0.3807	-0.3694	-0.8079	0.1704	atp5j
chr1	613080	613100	+	GGCCTTGTTGAAGAGGACGG	0.3653	0.6843	0.7769	0.6612	0.5998	0.6905	0.5421	0.8906	0.2323	0.6284	atp5j
chr1	629573	629593	+	GAGCACTCTGACCTGGATCA	0.8378	0.6103	0.7356	0.5547	0.5824	0.6513	0.671	0.9524	0.9153	0.2353	appa
chr1	629615	629635	+	TAAACTCTTGGCCTGTCTCT	0.5049	0.4631	0.6657	0.3185	0.116	0.3834	0.3901	-0.345	0.0423	0.0401	appa
chr1	630202	630222	+	GTACCTGAGACATGCGCTCG	0.7148	0.6656	0.6645	0.5293	0.5625	0.6623	0.6146	0.8997	0.1684	0.2786	appa
chr1	630280	630300	+	CCGCCGGCGTCTCCAGATAT	1.0	0.4502	0.6502	0.7159	0.369	0.4212	0.236	-0.6032	-0.0581	0.1796	appa
chr1	630294	630314	+	AGATATCGGTCCACTGCATC	0.7675	0.5055	0.6881	0.4614	0.2976	0.5289	0.3871	-0.4398	-0.0066	0.0417	appa
chr1	630315	630335	+	GGAGGGCTGGAGGATGGAGT	0.3399	0.5972	0.8205	0.6721	0.6355	0.6688	0.5785	0.7647	0.7445	0.5133	appa
chr1	630323	630343	+	GGAGGATGGAGTCGGCACTG	1.0	0.722	0.7485	0.6734	0.7556	0.7393	0.7137	1.1305	0.5976	0.1629	appa
chr1	633302	633322	+	CGTAGATGAAGGGCGCACAG	0.8678	0.6482	0.8804	0.6614	0.7309	0.7474	0.7234	0.9388	0.3682	0.7153	appa
chr1	633329	633349	+	CCTCACGCACATAATACCAG	1.0	0.7556	0.8332	0.302	0.3857	0.6397	0.5947	0.5886	0.0187	0.6251	appa
chr1	634948	634968	+	TCATCATCCTCCAGCACCGC	0.8	0.5734	0.5474	0.4122	0.3841	0.6229	0.5899	0.5753	0.3478	0.2632	appa
chr1	635656	635676	+	TGTTGAGAGTGACCTGTTCT	0.777	0.4561	0.7303	0.4827	0.4444	0.4861	0.2363	-0.4115	-0.0144	0.0404	appa
chr1	635713	635733	+	TGAATCGTCCTCCTCCACAG	0.3872	0.8274	0.8052	0.6071	0.6192	0.6963	0.7848	1.4238	0.8114	0.6856	appa
chr1	635990	636010	+	GTTTCTGACCTCTTTGGCGA	0.8105	0.4976	0.6463	0.431	0.0626	0.5535	0.3009	0.39	-0.2337	0.7485	appa
chr1	637346	637366	+	AACGACACTCACCCAGGCAG	0.6725	0.5588	0.7378	0.5891	0.5617	0.6458	0.6015	1.1505	0.5022	0.4542	appa
chr1	637351	637371	+	CACTCACCCAGGCAGCGGTA	0.7438	0.5853	0.6167	0.6292	0.468	0.6116	0.64	0.0479	0.285	0.1806	appa
chr1	637420	637440	+	CACCAGTCCCAGATGCTGAC	0.4195	0.611	0.7434	0.4233	0.2129	0.4334	0.6094	0.0313	0.194	0.386	appa
chr1	638301	638321	+	CCCGATGCAGCTCTTGCTTC	0.7966	0.3292	0.7356	0.3824	0.267	0.373	0.1782	-0.9006	-0.6817	0.035	appa
chr1	638305	638325	+	ATGCAGCTCTTGCTTCCGGA	0.9184	0.5913	0.7434	0.5876	0.5208	0.6684	0.5197	0.524	0.4295	0.9378	appa
chr1	638311	638331	+	CTCTTGCTTCCGGACGGATC	0.7532	0.4483	0.7447	0.6087	0.329	0.4403	0.2779	-0.6603	-0.4257	0.0129	appa
chr1	638382	638402	+	GAACATGGCGATCTGTGGCT	0.5313	0.6059	0.6868	0.5427	0.4505	0.6217	0.4803	0.1808	0.0673	0.2817	appa
chr1	661503	661523	+	AAACTCCGACTCTGGACCCG	1.0	0.74	0.7485	0.5927	0.3916	0.5282	0.6791	0.765	0.0268	0.5065	cyyr1
chr1	661585	661605	+	CACAACACCGAACACGATCC	0.8539	0.4758	0.7214	0.2599	0.4428	0.6355	0.6217	0.3651	0.1858	0.0785	cyyr1
chr1	665081	665101	+	GCATAATATGAGCAGCAGAA	0.6367	0.6683	0.6298	0.512	0.2491	0.5932	0.5645	0.44	0.4684	0.7614	cyyr1
chr1	675134	675154	+	ACATTTGTCGAATCGTTTGT	0.4397	0.4153	0.6597	0.3282	0.0	0.3366	0.133	-0.7734	-0.2048	0.6579	adamts1
chr1	675210	675230	+	GAAGTGGAATCTGGAGTGCA	1.0	0.7009	0.5579	0.6966	0.5665	0.6603	0.7202	0.8781	0.6264	0.2945	adamts1
chr1	675352	675372	+	AGTAGCCCGTTCCCTTCGCT	1.0	0.5733	0.7573	0.5066	0.5291	0.6094	0.5632	0.5508	0.6673	0.4462	adamts1
chr1	675389	675409	+	GCGATCCTTAGGAGAGACTC	1.0	0.6382	0.6019	0.7395	0.4989	0.6416	0.6408	0.8331	0.9698	0.2088	adamts1
chr1	675399	675419	+	GGAGAGACTCCGGCGTACTT	0.8851	0.5113	0.8205	0.5473	0.4231	0.4962	0.4599	0.0433	0.4144	0.4608	adamts1
chr1	675478	675498	+	GTGCCAAACACTGCTCCTCA	0.3145	0.6313	0.6657	0.4618	0.487	0.621	0.5051	0.0319	0.0647	0.3775	adamts1
chr1	675647	675667	+	ATTTGCCTCCATTTTTGGGT	0.3122	0.5006	0.6673	0.1818	0.0	0.3985	0.0502	-1.3251	-1.2611	0.299	adamts1
chr1	676068	676088	+	GGTGACAGTGCACCAAAGGG	1.0	0.6503	0.7312	0.6493	0.5934	0.6489	0.7185	1.1573	0.6602	0.7244	adamts1
chr1	676124	676144	+	ACTCCTCTCCGAATGTAAGA	0.9379	0.5591	0.7079	0.3478	0.0845	0.505	0.5606	0.4598	0.5666	0.8328	adamts1
chr1	676539	676559	+	GCTTCGGTCTGGATCGCACG	1.0	0.6956	0.7867	0.6187	0.5416	0.7078	0.691	1.1812	0.2205	0.905	adamts1
chr1	678210	678230	+	CTTTCTAGTGAACAGTACTG	0.4206	0.654	0.7018	0.5133	0.201	0.6018	0.6473	0.9454	0.5326	0.8135	adamts1
chr1	678233	678253	+	TGTCGTAGTGTTCTGGGTGA	0.5424	0.5455	0.7636	0.7277	0.5986	0.6557	0.4398	0.3676	0.1168	0.5286	adamts1
chr1	678521	678541	+	TGGACACAAAGCGCCGAGAT	0.7484	0.5225	0.617	0.6747	0.6003	0.6324	0.4674	0.2312	0.4062	0.1192	adamts1
chr1	680436	680456	+	GCACTATTTACCTTTAGACT	1.0	0.5877	0.693	0.255	0.0198	0.3897	0.259	-0.0736	0.1581	0.3165	adamts1
chr1	680469	680489	+	ATGGGTTGTGTGGGGTTTCT	0.3926	0.289	0.7119	0.7694	0.4945	0.3308	0.0176	-0.7804	-0.1535	0.0401	adamts1
chr1	680520	680540	+	GCACTTGGAGCCGCTCTCCT	0.8127	0.5291	0.7639	0.4336	0.4653	0.4612	0.3875	-0.3951	0.0525	0.3136	adamts1
chr1	680533	680553	+	CTCTCCTCGGCCAGGATCCC	1.0	0.3952	0.5758	0.5464	0.4732	0.4678	0.2262	-0.5188	-0.2524	0.0743	adamts1
chr1	680543	680563	+	CCAGGATCCCCGGTGTCCTG	0.5606	0.605	0.8666	0.6054	0.6372	0.6565	0.576	0.4134	0.0509	0.4061	adamts1
chr1	680564	680584	+	GGCGAATGGTGTGGGTGTCT	1.0	0.48	0.6647	0.6462	0.4539	0.4586	0.2886	-0.2564	0.0211	0.0081	adamts1
chr1	680664	680684	+	TTTGCACAGATTAATCGCCG	1.0	0.7163	0.7492	0.473	0.0634	0.5596	0.5899	0.3119	-0.3381	0.881	adamts1
chr1	680688	680708	+	GGAAAGTTCATCTCCGTTTA	0.9712	0.306	0.7308	0.3539	0.2888	0.398	0.1109	-1.5821	-0.8469	0.1951	adamts1
chr1	680736	680756	+	TCCAGCGCTGTCAAACTCAC	0.4045	0.5772	0.654	0.5388	0.476	0.5857	0.226	0.0291	0.187	0.4093	adamts1
chr1	680794	680814	+	GGCGCCAGAAAGGTCTGGTC	0.985	0.4983	0.65	0.68	0.5339	0.5792	0.5203	0.1181	0.3749	0.0699	adamts1
chr1	680867	680887	+	GTTTCTCAGAGTCCTCCTCC	0.223	0.5567	0.6604	0.2626	0.3941	0.6365	0.4221	0.153	0.331	0.1224	adamts1
chr1	695313	695333	+	TGAAAACACCACATAATATC	0.4626	0.5004	0.6256	0.3385	0.0	0.3708	0.1707	-0.3374	0.4948	0.1943	adamts5
chr1	695364	695384	+	CACGTCTTTGGGAAGAACGC	0.5186	0.6539	0.7544	0.2916	0.5269	0.6622	0.6207	0.7769	0.7422	0.3225	adamts5
chr1	696461	696481	+	TCTGTACACAGCTCTTTTCC	0.5355	0.4569	0.7777	0.2914	0.3386	0.4357	0.3731	-0.988	-0.3693	0.0771	adamts5
chr1	696484	696504	+	TGCAGTATCGTCCGTTGTTT	0.4128	0.2317	0.6647	0.6086	0.2399	0.3049	0.1021	-1.5188	-1.0529	0.0683	adamts5
chr1	700183	700203	+	ACATGGCGTTCCCTCAACAG	0.863	0.7484	0.7955	0.5704	0.6189	0.6887	0.7754	1.3493	0.9513	0.6437	adamts5
chr1	700228	700248	+	CATCTGACCCTTCCTGATGA	0.475	0.6195	0.8155	0.3574	0.3234	0.5525	0.4791	0.3577	0.0666	0.2697	adamts5
chr1	700261	700281	+	CCGAGCGCAGATGTCCATCC	0.8434	0.5238	0.7356	0.7363	0.5657	0.6568	0.4973	0.0856	0.3059	0.0325	adamts5
chr1	700279	700299	+	CCCGGGACACACACTGTACT	1.0	0.4898	0.7733	0.398	0.4263	0.499	0.3623	-0.0448	0.1663	0.1208	adamts5
chr1	700296	700316	+	ACTCGGAGCCGAACGCCAGA	0.7778	0.6337	0.8296	0.4213	0.0	0.4459	0.4917	0.3493	0.2774	0.8241	adamts5
chr1	700328	700348	+	ACCGCATCGTAACTCTGACC	1.0	0.6602	0.6516	0.5106	0.4923	0.6539	0.7036	0.9992	1.0816	0.2219	adamts5
chr1	700340	700360	+	CTCTGACCCGGCAGCTCCTC	0.7801	0.4346	0.6456	0.5491	0.4316	0.4675	0.2179	-0.7252	-0.3001	0.0203	adamts5
chr1	700359	700379	+	CCGGCCCCAGCAGAGGAACA	0.6884	0.4995	0.6941	0.5567	0.5491	0.6275	0.6466	0.2174	0.1852	0.0734	adamts5
chr1	700615	700635	+	GTTTCCGTCGTCGAAGAAGT	0.7576	0.6789	0.593	0.4803	0.206	0.5885	0.3393	0.2168	0.033	0.7913	adamts5
chr1	713798	713818	+	GCAGAAGCTCTTGAGCGTCG	0.9412	0.69	0.7911	0.5729	0.4797	0.6677	0.5844	0.9321	0.2653	0.7692	adamts5
chr1	713837	713857	+	CTCGATGCCCTTCTCGTGCT	0.8489	0.4705	0.6868	0.5265	0.3947	0.4562	0.4025	-0.1203	-0.3032	0.0461	adamts5
chr1	713869	713889	+	CCACTTTCACCACCGACAGC	0.6053	0.5744	0.7356	0.2735	0.0144	0.4061	0.2835	-0.0776	-0.0973	0.5142	adamts5
chr1	714036	714056	+	ACAGAGCGTTTGCGTCGCGT	0.5825	0.5802	0.7355	0.4752	0.4076	0.6202	0.4933	0.1825	0.1825	0.4871	adamts5
chr1	714169	714189	+	CCTCGAAACTGAAGCGCTCC	1.0	0.474	0.6927	0.3474	0.4155	0.5841	0.349	-0.1961	-0.1564	0.0285	adamts5
chr1	714200	714220	+	ATGAAGCGCGCGCGTCGCGT	1.0	0.475	0.7638	0.6004	0.2911	0.6118	0.4121	0.4047	0.3229	0.2097	adamts5
chr1	714244	714264	+	CATTCTCGTGCCCTTTCGCT	0.6818	0.5067	0.6258	0.4995	0.2411	0.4497	0.3304	-0.1766	-0.0943	0.3966	adamts5
chr1	714268	714288	+	TAACAGGAGTGATGGTGTAC	0.8039	0.5447	0.6882	0.5199	0.3937	0.5358	0.5164	0.1775	0.424	0.0286	adamts5
chr1	714358	714378	+	CGTTTGAATTGACGGTCCCG	1.0	0.7166	0.7243	0.5208	0.4214	0.6534	0.5395	0.7029	0.0846	0.6003	adamts5
chr1	714378	714398	+	CGGTAAACGCATTCCCTGCG	0.9469	0.6278	0.6806	0.5163	0.5036	0.6112	0.6577	0.5256	-0.1885	0.524	adamts5
chr1	714381	714401	+	TAAACGCATTCCCTGCGCGG	0.6258	0.6574	0.759	0.5746	0.131	0.6129	0.6765	1.3123	0.4522	0.5398	adamts5
chr1	714473	714493	+	GTCCAGATACAGAAGATACC	1.0	0.5967	0.7638	0.1943	0.4585	0.6662	0.7133	0.7346	1.1473	0.5745	adamts5
chr1	965241	965261	+	GGCCGGTCGCGGCCGCTTTT	1.0	0.2366	0.8489	0.4676	0.105	0.0	-0.0028	-2.0638	-1.1751	0.0665	n6amt1
chr1	965256	965276	+	CTTTTCGGAGGTGTATGAAC	0.4711	0.5218	0.6487	0.5896	0.0	0.3826	0.4332	-0.135	0.0981	0.305	n6amt1
chr1	965306	965326	+	CTCTGGAGAAAGACGCAGAT	0.8863	0.5469	0.6817	0.4438	0.4008	0.5027	0.4286	-0.4449	-0.2524	0.5555	n6amt1
chr1	965512	965532	+	GTGTGTCTGGAGGTTGGCAG	0.6585	0.5907	0.7908	0.813	0.5906	0.6371	0.5173	0.6583	-0.1445	0.7911	n6amt1
chr1	965518	965538	+	CTGGAGGTTGGCAGCGGCTC	0.4865	0.3843	0.7024	0.9314	0.6264	0.5981	0.5014	0.119	0.1347	0.0204	n6amt1
chr1	965551	965571	+	GCCTTCCTCGCGTCTTTACT	0.4878	0.4125	0.7353	0.3915	0.2752	0.3446	0.0988	-0.6449	0.0267	0.4184	n6amt1
chr1	967030	967050	+	CAGCTGTACAGATGTGAATG	0.3386	0.7541	0.7437	0.6334	0.5419	0.6584	0.57	0.7309	0.231	0.1316	n6amt1
chr1	967036	967056	+	TACAGATGTGAATGCGGATG	0.9711	0.5461	0.706	0.721	0.5587	0.6494	0.4644	0.2606	-0.3478	0.1122	n6amt1
chr1	970250	970270	+	GGTGTGGAGGCGTCGTGGGC	1.0	0.4058	0.8139	0.6599	0.5443	0.6284	0.3648	-0.1394	-0.1238	0.0388	n6amt1
chr1	970262	970282	+	TCGTGGGCCGGTGGTCTCCA	0.6892	0.526	0.6833	0.6486	0.6085	0.6298	0.5576	0.4473	0.4081	0.4382	n6amt1
chr1	980704	980724	+	CTTCAGTCTGGGCAGAAGAG	0.3437	0.6313	0.8694	0.5495	0.4484	0.6313	0.5878	0.7876	0.5579	0.5205	gart
chr1	980768	980788	+	TCTCCTGGAGGATACACACC	0.7504	0.6767	0.7079	0.5339	0.5704	0.6702	0.6859	1.0496	1.0741	0.394	gart
chr1	981250	981270	+	AAATAATCCAGGAAGAAGAG	0.666	0.6773	0.7137	0.3081	0.1939	0.629	0.6028	0.9287	0.6082	0.388	gart
chr1	981255	981275	+	ATCCAGGAAGAAGAGCGGCT	0.4484	0.6436	0.6962	0.3983	0.45	0.6233	0.502	0.2934	0.3157	0.3722	gart
chr1	981489	981509	+	CCCTGACACCAATATGGGGT	0.9936	0.6106	0.611	0.3895	0.5328	0.641	0.4842	0.5147	0.0531	0.2824	gart
chr1	985033	985053	+	GTGTGAGGTATGTGATGGCG	0.7038	0.6561	0.5754	0.8056	0.5846	0.6817	0.6079	0.9022	0.0227	0.4611	gart
chr1	985051	985071	+	CGCGGTGGCCGATGTCTCTC	1.0	0.4283	0.693	0.6412	0.4515	0.3786	0.1903	-0.5447	-0.1693	0.0554	gart
chr1	985126	985146	+	AAGCACTCTCCAGAGTGGGC	0.4109	0.6092	0.6868	0.4925	0.308	0.521	0.4057	0.5714	0.5679	0.1002	gart
chr1	985604	985624	+	TACAGGTCTGACTGCAGCAG	0.5062	0.6234	0.7579	0.7114	0.5194	0.6256	0.602	0.6255	0.1918	0.4096	gart
chr1	988865	988885	+	TAATAATCTGACCTGGCACT	0.8	0.549	0.6597	0.4759	0.091	0.5189	0.4726	0.1823	0.3161	0.0942	gart
chr1	988879	988899	+	GGCACTCGGGGTCACCGAAG	1.0	0.5825	0.7496	0.7697	0.5961	0.6284	0.6281	0.6857	0.401	0.0951	gart
chr1	988902	988922	+	CAGTTGAACTCCAGCACCCT	0.4893	0.5446	0.6266	0.5993	0.5185	0.5868	0.4465	0.0273	0.1812	0.1221	gart
chr1	991687	991707	+	TGGTCAAACTCACCCACATA	0.9716	0.5219	0.6041	0.4254	0.4542	0.5606	0.4356	-0.0332	0.4817	0.1498	gart
chr1	992237	992257	+	GCCCCCATCCCGCCAGTGTT	1.0	0.3644	0.6109	0.4493	0.4821	0.4552	0.2891	-0.2545	-0.0747	0.1824	gart
chr1	997240	997260	+	CTCGCTTTTACCACCAGAGC	0.6926	0.4775	0.6516	0.2627	0.4619	0.554	0.2583	-0.7936	-0.8865	0.0369	gart
chr1	997481	997501	+	ATATAAGCGCAGGCCTGCTG	0.7907	0.5589	0.805	0.4736	0.3281	0.6691	0.5764	0.3348	0.1214	0.39	gart
chr1	997503	997523	+	GGTCAGTGAAGGAGCTCCAG	0.5557	0.6482	0.8331	0.571	0.652	0.7082	0.5814	0.8245	0.6129	0.338	gart
chr1	997583	997603	+	AGCTGAGCGGCCCTCGCCGA	1.0	0.4366	0.7165	0.7078	0.6397	0.6782	0.5752	0.5818	0.2417	0.0862	gart
chr1	997606	997626	+	CCCGAAACACAACACACCAG	0.8004	0.6271	0.7769	0.6375	0.5595	0.6861	0.6671	0.8757	0.3007	0.64	gart
chr1	997834	997854	+	TAAAATCGAATGATTGTTCA	0.343	0.5108	0.7261	0.2405	0.0	0.3377	0.1958	-1.4252	-1.1649	0.0537	gart
chr1	1009792	1009812	+	AAGCTGGTGATGCCAGGCGT	0.7901	0.5586	0.7247	0.7312	0.6079	0.5936	0.5399	0.5731	0.4761	0.2128	LOC100332351
chr1	1009843	1009863	+	CTGCATGTTCATAGTGGCGA	0.8245	0.519	0.6363	0.5114	0.3328	0.6084	0.3834	-0.5801	-0.9604	0.2165	LOC100332351
chr1	1009849	1009869	+	GTTCATAGTGGCGACGGGAA	1.0	0.5943	0.729	0.6618	0.631	0.6488	0.3426	0.2944	0.1818	0.3334	LOC100332351
chr1	1009899	1009919	+	ATGGTACCAGCTTTACTCGC	0.8966	0.6081	0.6398	0.4155	0.4856	0.6389	0.5701	0.3866	0.6775	0.2387	LOC100332351
chr1	1012047	1012067	+	GTTGACCGTCTCTGGGCTCA	0.5737	0.5346	0.721	0.4286	0.4417	0.5498	0.4895	0.2368	0.1081	0.017	LOC100332351
chr1	1012083	1012103	+	CTGCAGGACGTCCACCACAG	0.5069	0.7507	0.843	0.9111	0.6533	0.6726	0.7148	1.0949	0.6631	0.5626	LOC100332351
chr1	1350844	1350864	+	AGCACCGCAGCGGAGCTCTG	0.6229	0.6296	0.7968	0.5633	0.5535	0.6473	0.5978	-0.2799	-0.3728	0.1555	donson
chr1	1352483	1352503	+	CTCCTCCCGCAGTAAAGCTC	0.4955	0.4598	0.7012	0.5106	0.4773	0.6864	0.6657	0.4566	0.5686	0.2322	donson
chr1	1352490	1352510	+	CGCAGTAAAGCTCCGGTTTT	0.905	0.1136	0.7214	0.5336	0.2734	0.2116	0.0518	-2.3269	-1.6519	0.0164	donson
chr1	1352500	1352520	+	CTCCGGTTTTCGGTTCTTCT	1.0	0.2809	0.7922	0.2062	0.2393	0.2996	0.0966	-2.0287	-1.6597	0.0459	donson
chr1	1352568	1352588	+	TGTATTAAAGCCCTCTTCTT	0.7908	0.2553	0.7494	0.3124	0.3525	0.3638	0.1235	-0.863	-0.0876	0.0383	donson
chr1	1352601	1352621	+	GTGTTCTCGATGCTAGCGAA	0.9416	0.5795	0.5766	0.6523	0.5058	0.7028	0.5792	0.5513	0.3237	0.5375	donson
chr1	1352637	1352657	+	ACTCCGCCGTTACCGCGTCC	1.0	0.5163	0.7598	0.4795	0.3952	0.6	0.5407	0.3014	0.3568	0.1788	donson
chr1	1352642	1352662	+	GCCGTTACCGCGTCCCGGAG	1.0	0.5658	0.8037	0.7724	0.6092	0.6352	0.4826	0.6109	-0.0271	0.2735	donson
chr1	1352652	1352672	+	CGTCCCGGAGCGGTGAGCAG	0.8966	0.5477	0.8531	0.6222	0.643	0.6837	0.5814	0.4573	-0.0659	0.5351	donson
chr1	1352658	1352678	+	GGAGCGGTGAGCAGCGGCCC	1.0	0.3649	0.6468	0.7062	0.6275	0.6008	0.4649	-0.1566	-0.279	0.0944	donson
chr1	1352667	1352687	+	AGCAGCGGCCCCGGGGAAAA	0.9793	0.3509	0.7214	0.6004	0.4823	0.4504	0.2815	-0.549	-0.2377	0.0483	donson
chr1	1352671	1352691	+	GCGGCCCCGGGGAAAACGGC	1.0	0.3918	0.6109	0.5804	0.5552	0.6515	0.581	0.1856	-0.0073	0.3256	donson
chr1	1352678	1352698	+	CGGGGAAAACGGCCGGAGCC	0.9341	0.3806	0.734	0.6753	0.3606	0.2168	0.2162	-1.2125	-1.3399	0.0309	donson
chr1	1352753	1352773	+	CCTCCGCATGCGCAGCACCT	0.7437	0.5571	0.7929	0.5163	0.3267	0.4955	0.4979	-0.3099	0.0056	0.3481	donson
chr1	1352757	1352777	+	CGCATGCGCAGCACCTCGGA	1.0	0.583	0.7245	0.5556	0.4925	0.6224	0.4735	0.1114	0.0668	0.2888	donson
chr1	1364229	1364249	+	AGGAGCGCTCCAAACCCACA	0.5379	0.596	0.7356	0.4711	0.5094	0.6435	0.3943	0.3563	0.3708	0.5198	runx1
chr1	1364263	1364283	+	CGCCGTCAGCTCTGGACCTG	0.5285	0.5618	0.7485	0.703	0.6308	0.6158	0.4674	-0.1672	-0.6862	0.0257	runx1
chr1	1367382	1367402	+	ACTCACAGTGTAAAGCCGTC	1.0	0.5706	0.7006	0.4888	0.3291	0.5157	0.5111	0.0448	0.3605	0.7797	runx1
chr1	1367429	1367449	+	TGGACCGCTGGGGTGGAGAT	0.5742	0.334	0.6784	0.5897	0.648	0.6062	0.3281	-0.48	-0.2353	0.0754	runx1
chr1	1377461	1377481	+	ACCGGGAATCTGGCTGTGGG	0.7433	0.5251	0.8272	0.5937	0.6009	0.6633	0.5513	0.381	-0.3017	0.1218	runx1
chr1	1377604	1377624	+	CTGCTTCATCCGGCTTCTGT	1.0	0.4703	0.7828	0.4623	0.3978	0.4749	0.2743	-0.3903	-0.385	0.1607	runx1
chr1	1378713	1378733	+	TAAACTCACGTCGTGGCTCT	1.0	0.4196	0.6657	0.4549	0.0067	0.2886	0.2768	-0.5276	-0.4712	0.0101	runx1
chr1	1378780	1378800	+	TTGAGGAGGGTTTGTGAAGA	0.4554	0.4953	0.6882	0.6404	0.5023	0.5501	0.2743	-0.6196	-0.7678	0.0255	runx1
chr1	1391192	1391212	+	TGATGGCGGCTGTAGCGTTG	0.5199	0.6076	0.8285	0.6427	0.5894	0.6554	0.6512	1.0117	0.5121	0.2221	runx1
chr1	1395336	1395356	+	TTGTTGCAGCGCCAGTGTGT	1.0	0.5195	0.7258	0.6814	0.0991	0.5062	0.5849	0.8413	0.9105	0.1733	runx1
chr1	1395344	1395364	+	GCGCCAGTGTGTCGGCAGGA	0.6008	0.5866	0.5603	0.6794	0.5648	0.599	0.5534	0.2787	0.0781	0.4234	runx1
chr1	1395368	1395388	+	GCAGAGGAAGTTCGGGCTGT	1.0	0.5731	0.6882	0.6418	0.5247	0.5714	0.4647	0.2189	0.1933	0.1189	runx1
chr1	1395387	1395407	+	TCGGTGCGCACCAGTTCCCC	0.9936	0.4275	0.7166	0.6551	0.5927	0.6034	0.5124	0.7357	0.7124	0.1027	runx1
chr1	1395395	1395415	+	CACCAGTTCCCCCGGGTGGT	0.9124	0.4633	0.6678	0.376	0.4579	0.4119	0.3668	-0.6457	-0.6849	0.072	runx1
chr1	1395418	1395438	+	ACAGTACTTCCACCATGCTG	1.0	0.648	0.7236	0.4316	0.488	0.6688	0.6678	1.1457	0.6516	0.5785	runx1
chr1	1395449	1395469	+	GCGCAGTTTGCCCACCAGAG	0.4836	0.6542	0.78	0.7138	0.5837	0.5376	0.5903	0.8676	0.5145	0.2922	runx1
chr1	1395455	1395475	+	TTTGCCCACCAGAGCGGCGC	1.0	0.4762	0.6984	0.5221	0.0	0.435	0.5582	0.1785	-0.078	0.1294	runx1
chr1	1600150	1600170	+	GATGCTGCTCCACTGATGCC	0.7715	0.5791	0.6733	0.3698	0.3597	0.6024	0.6608	0.1694	-0.1657	0.3807	urp2
chr1	1606949	1606969	+	ACACTGACGACATTTCCTGA	0.4521	0.7157	0.7449	0.2271	0.2993	0.6002	0.4493	0.2774	0.3856	0.8285	urp2
chr1	1607229	1607249	+	ACAAGTTCATCAACAGCCAC	0.4725	0.6079	0.6256	0.7143	0.3724	0.6263	0.3911	0.1439	-0.058	0.4921	urp2
chr1	1621106	1621126	+	GCGTCGATTTCTTCAGGCAG	0.9249	0.5331	0.6015	0.6499	0.2815	0.5909	0.4175	0.1828	-0.3759	0.6731	LOC100333907
chr1	1627211	1627231	+	GGCAAACACATCTATTCCTG	0.607	0.7237	0.7627	0.495	0.4775	0.6564	0.4711	0.6379	0.0401	0.385	LOC100333907
chr1	1627458	1627478	+	GCGAGATCCTGCAAATCTGC	0.6176	0.5702	0.6398	0.321	0.2027	0.5196	0.3564	-0.046	-0.0895	0.4317	LOC100333907
chr1	1690238	1690258	+	GACGAGCTTCACCGCAAATA	0.9444	0.3169	0.7024	0.5054	0.3493	0.4944	0.1998	-0.4746	-0.0319	0.0655	atp1a1a.4
chr1	1700716	1700736	+	TGCCGCTCGTTTGAACATCC	0.624	0.5473	0.654	0.5204	0.4684	0.5538	0.4376	-0.1455	0.0484	0.1082	atp1a1a.4
chr1	1718237	1718257	+	AACGCTGAAGAAGTTGCTGT	0.5265	0.6178	0.6516	0.3668	0.3476	0.5964	0.5548	0.4965	0.1548	0.3306	atp1a1a.1
chr1	1721229	1721249	+	TATCGAGCTCTGCTGTGGAT	0.4872	0.5544	0.7762	0.4222	0.4495	0.59	0.4227	0.2093	0.2479	0.3357	atp1a1a.1
chr1	1721551	1721571	+	CTCCTGAGAGGATCCTGGAC	0.7334	0.5608	0.7103	0.5357	0.5152	0.5544	0.4861	-0.0733	-0.0293	0.0952	atp1a1a.1
chr1	1790833	1790853	+	TTCCAAACTCTGCTGTGGTT	0.4325	0.4603	0.7056	0.4392	0.3276	0.4306	0.2416	-0.8974	-0.7861	0.1285	atp1a1a.2
chr1	1790889	1790909	+	GGTGGCATCTGTGGAAGACG	0.6949	0.6896	0.7091	0.6219	0.6149	0.709	0.6598	1.1427	0.315	0.8204	atp1a1a.2
chr1	1792384	1792404	+	TTCAGCAAGCTCTAGTTGTG	0.582	0.5868	0.7423	0.4795	0.4856	0.5831	0.5376	-0.4648	-0.685	0.1658	atp1a1a.2
chr1	1792428	1792448	+	AATGCTGAGGAGGTCGTTGT	0.6399	0.559	0.7551	0.5655	0.4551	0.4969	0.5215	0.2431	0.4225	0.3249	atp1a1a.2
chr1	1792984	1793004	+	AGAGGGATTGCCATCAGCAC	0.2499	0.5313	0.7591	0.7268	0.5792	0.6608	0.6342	0.7082	0.7305	0.256	atp1a1a.2
chr1	1793541	1793561	+	CAGAAGCTCTCCTACTTGGG	0.6796	0.7132	0.7658	0.6289	0.589	0.6693	0.559	0.6635	0.4098	0.5689	atp1a1a.2
chr1	1793955	1793975	+	TTATACTTATTTCTAGCTCT	0.4954	0.4928	0.5498	0.3118	0.0016	0.4048	0.1667	-0.8255	-0.6673	0.2316	atp1a1a.2
chr1	1807066	1807086	+	GAGCAAAGGAAATCTTAGCA	0.7149	0.6598	0.6584	0.417	0.3419	0.5882	0.374	0.0917	0.0919	0.1556	atp1a1a.3
chr1	1807220	1807240	+	GGCTGCCTCAGAAGAAGAAC	0.472	0.5008	0.5356	0.3852	0.4469	0.6814	0.586	0.1352	0.3262	0.4414	atp1a1a.3
chr1	1808515	1808535	+	ATCGACCACCACCATTTGCT	0.7216	0.5028	0.701	0.3255	0.2311	0.4176	0.5127	-0.0206	0.3823	0.2246	atp1a1a.3
chr1	1840102	1840122	+	ACCAAACGCCCTGACTCCAC	0.8007	0.5851	0.7356	0.7253	0.4548	0.6229	0.465	0.663	0.8171	0.1943	atp1a1a.5
chr1	1840216	1840236	+	ATTTTCGATCCAGGCTGCAA	1.0	0.5911	0.6594	0.4945	0.0	0.3871	0.3997	-0.2657	-0.2378	0.4265	atp1a1a.5
chr1	1845204	1845224	+	CACCTGAGAGAATCTTGGAT	0.9395	0.5848	0.6962	0.491	0.4392	0.5782	0.4315	-0.1052	0.1513	0.3208	atp1a1a.5
chr1	1893101	1893121	+	TCTCACCCATAACAGTCAGG	1.0	0.7254	0.8332	0.4872	0.2197	0.6226	0.5718	0.6709	0.1069	0.8947	LOC103911757
chr1	1893334	1893354	+	ATGCTGCTGGTGCTAGGAGG	0.4531	0.6103	0.7944	0.881	0.545	0.6368	0.5074	0.4577	0.0568	0.436	LOC103911757
chr1	1893343	1893363	+	GTGCTAGGAGGCGGAACAAT	0.9854	0.4346	0.6114	0.9362	0.4961	0.5246	0.3391	-0.1651	0.4733	0.4277	LOC103911757
chr1	1898359	1898379	+	AACCTTATCTTACGTTAATG	1.0	0.4768	0.706	0.3369	0.3202	0.4361	0.27	-0.1327	-0.1069	0.2401	si:ch211-132g1.6
chr1	1906795	1906815	+	AGTGTTCGTCAGAATAACAC	0.3928	0.7014	0.7966	0.4683	0.4586	0.6703	0.7443	1.2994	1.2531	0.5254	si:ch211-132g1.4
chr1	1922248	1922268	+	ACGATATTCTGGTATGAAGA	0.8322	0.6424	0.7261	0.5082	0.385	0.6329	0.4599	0.5451	0.5833	0.5865	si:ch211-132g1.1
chr1	1949264	1949284	+	CTACAGGACCGCATAAAGAC	1.0	0.6473	0.6429	0.4159	0.3461	0.6259	0.6638	0.3961	0.3733	0.6826	si:ch211-132g1.7
chr1	1949290	1949310	+	CATTAGCATAGCACGACTTG	0.7047	0.6815	0.8093	0.384	0.3004	0.634	0.4963	-0.1656	-0.3387	0.2113	si:ch211-132g1.7
chr1	1949374	1949394	+	CAGTACTCCAAGCACAGACT	0.5608	0.5744	0.707	0.5075	0.3348	0.6263	0.5777	0.3948	0.6707	0.2902	si:ch211-132g1.7
chr1	1949384	1949404	+	AGCACAGACTCGGTGATAAG	0.8241	0.5003	0.7684	0.5143	0.5748	0.6616	0.5868	0.6035	0.387	0.5342	si:ch211-132g1.7
chr1	1957239	1957259	+	ACGCCTGTAGTTCCCGAAGG	1.0	0.6715	0.7354	0.892	0.604	0.6538	0.4994	0.7402	0.223	0.5371	si:ch211-132g1.7
chr1	1957270	1957290	+	GGCTCCAGTGCAGCGTCTCG	0.9451	0.5322	0.7021	0.3877	0.516	0.6447	0.6028	0.6445	-0.0635	0.2507	si:ch211-132g1.7
chr1	1957358	1957378	+	GGACCTGCTGACGTTCGGCC	0.7313	0.4969	0.6311	0.5034	0.4663	0.6701	0.5633	-0.1435	-0.6	0.5267	si:ch211-132g1.7
chr1	1957434	1957454	+	ATGCGATTAGAGATGGGAAA	0.5963	0.5706	0.7402	0.6354	0.4578	0.6129	0.328	-0.3885	-0.3747	0.5535	si:ch211-132g1.7
chr1	1957574	1957594	+	CATGGAGATGGGGGACGTTA	1.0	0.4674	0.6866	0.7149	0.566	0.49	0.4272	-0.7667	-0.3733	0.1413	si:ch211-132g1.7
chr1	1961639	1961659	+	TTCCCCAGTGAACTCACTCG	0.5251	0.7166	0.7354	0.3827	0.5875	0.6599	0.6663	0.804	0.1646	0.5906	si:ch211-132g1.7
chr1	1961699	1961719	+	TTCGCTGGTGCTCTTGTGTT	1.0	0.3949	0.6311	0.6784	0.4496	0.4113	0.4713	-0.1557	-0.1048	0.1238	si:ch211-132g1.7
chr1	1961712	1961732	+	TTGTGTTCGGTGATGGTGTC	0.6061	0.4983	0.6582	0.7725	0.3891	0.4682	0.2904	-0.8279	-0.7368	0.0954	si:ch211-132g1.7
chr1	1961723	1961743	+	GATGGTGTCCGGTGCGTCTG	1.0	0.6387	0.8379	0.7885	0.6208	0.6412	0.6275	0.689	-0.1679	0.1266	si:ch211-132g1.7
chr1	1975113	1975133	+	AACGTGTCGAATCTGCGCAG	1.0	0.7224	0.8146	0.6527	0.4094	0.6532	0.6411	1.2763	0.707	0.7693	si:ch211-132g1.7
chr1	1975203	1975223	+	GTCGCTTCTTTGGATGAAAA	0.3555	0.3742	0.6846	0.3974	0.2621	0.4258	0.0909	-1.2085	-1.3774	0.2814	si:ch211-132g1.7
chr1	1975247	1975267	+	GTTTAAGAGCCGTGTGGAGG	0.4527	0.4081	0.7621	0.5792	0.3245	0.6731	0.3927	0.2717	-0.4401	0.086	si:ch211-132g1.7
chr1	1975267	1975287	+	CGGGGCTTATCACAGCCACC	1.0	0.5598	0.7214	0.3099	0.5271	0.4574	0.4948	-0.1884	-0.1955	0.4912	si:ch211-132g1.7
chr1	1975271	1975291	+	GCTTATCACAGCCACCCGGG	0.8824	0.7151	0.737	0.6728	0.5177	0.6383	0.5709	0.6967	0.2007	0.7868	si:ch211-132g1.7
chr1	1975310	1975330	+	GCTCCGCCTCCTGCACACAA	0.5319	0.6802	0.6924	0.5888	0.4272	0.6519	0.6596	1.0252	0.8207	0.8039	si:ch211-132g1.7
chr1	1975403	1975423	+	GGTGGCAGAGCATCTGACAC	0.6585	0.6831	0.7919	0.6244	0.6226	0.7012	0.6707	0.0155	-0.1553	0.4643	si:ch211-132g1.7
chr1	2025216	2025236	+	TCCATGAACTGGTTTGTGAT	0.2577	0.6153	0.715	0.3774	0.3697	0.4279	0.3271	-0.2488	-0.1186	0.2466	slc5a3a
chr1	2025243	2025263	+	TCACTGTTTGTGAGTAACAT	0.8522	0.6446	0.7071	0.5171	0.3618	0.5542	0.4728	-0.1265	-0.2205	0.5006	slc5a3a
chr1	2025261	2025281	+	ATCGGCAGTGAGCATTTCAT	0.5622	0.5286	0.7828	0.5313	0.4982	0.4757	0.2698	-0.3199	0.4395	0.5596	slc5a3a
chr1	2025288	2025308	+	GCTGGGTCTGGCGCAGCTAG	0.783	0.5261	0.8319	0.661	0.5399	0.5778	0.5299	0.6291	0.3093	0.4916	slc5a3a
chr1	2025300	2025320	+	GCAGCTAGCGGCTTAGCCGT	0.4495	0.5374	0.5983	0.6764	0.5485	0.6678	0.6347	0.6887	0.4236	0.5709	slc5a3a
chr1	2025424	2025444	+	CGAAAAGATTTGGCGGCAAT	1.0	0.4453	0.7402	0.5359	0.1039	0.3209	0.0331	-1.4951	-1.2908	0.2867	slc5a3a
chr1	2025497	2025517	+	GCTCTCAGTGGATCTTTATT	0.5583	0.1889	0.7777	0.3471	0.225	0.2349	0.0907	-0.8698	-0.0745	0.3291	slc5a3a
chr1	2025581	2025601	+	CACCTTGACTGCTCTTCTCA	0.7238	0.5355	0.7356	0.2093	0.3991	0.5125	0.3074	-0.3732	-0.3553	0.0572	slc5a3a
chr1	2025591	2025611	+	GCTCTTCTCACGGTCACTGG	0.9117	0.6658	0.8804	0.4994	0.4948	0.6578	0.6224	0.7498	0.1471	0.7824	slc5a3a
chr1	2025602	2025622	+	GGTCACTGGCGGTCTGGTGG	1.0	0.539	0.9088	0.6589	0.4974	0.6485	0.5263	1.0106	0.0813	0.1483	slc5a3a
chr1	2025614	2025634	+	TCTGGTGGCGGTCATCTACA	0.746	0.5834	0.8061	0.6396	0.483	0.5066	0.5503	0.422	0.5152	0.7468	slc5a3a
chr1	2025684	2025704	+	GCTATCAGCTTAGTTAAAGT	0.8316	0.5751	0.7494	0.2331	0.074	0.4364	0.3403	-0.4033	-0.1664	0.4759	slc5a3a
chr1	2025872	2025892	+	TTTTCTTCTTGGTCAAACTC	0.43	0.5122	0.5977	0.439	0.0	0.3264	0.275	-1.3147	-1.3641	0.3137	slc5a3a
chr1	2026095	2026115	+	CAAGTGTGCAACAGTAGAGC	0.6603	0.5561	0.6882	0.4185	0.2205	0.5971	0.5011	0.5099	0.5986	0.2402	slc5a3a
chr1	2026109	2026129	+	TAGAGCCGGTTGCACCAACA	0.2756	0.6786	0.7828	0.8345	0.604	0.7045	0.7714	0.8504	0.9921	0.1547	slc5a3a
chr1	2026181	2026201	+	GATGATGGCAGTGATGTTGG	0.21	0.6499	0.8474	0.713	0.5345	0.6651	0.6801	0.9742	0.3219	0.5584	slc5a3a
chr1	2049226	2049246	+	CTTCACCTTGTCGTCCACAT	1.0	0.637	0.7777	0.6788	0.3235	0.4229	0.2562	-0.4175	-0.1965	0.4845	oxgr1a.1
chr1	2075454	2075474	+	CTTCATTTTGCTGTCCACAT	0.3702	0.5756	0.7494	0.6045	0.1992	0.387	0.1487	-1.384	-1.3213	0.2341	oxgr1a.2
chr1	2185521	2185541	+	CTGCAAGTACCTTCATCCAC	0.7804	0.6241	0.6398	0.5958	0.5319	0.6292	0.5717	0.1244	0.1854	0.4184	mbnl2
chr1	2185581	2185601	+	CAACCTCATCCAGCAGAAGA	0.3578	0.5799	0.5983	0.4313	0.2976	0.5892	0.5411	0.8253	0.7089	0.2005	mbnl2
chr1	2185584	2185604	+	CCTCATCCAGCAGAAGACGG	0.4694	0.707	0.7658	0.7538	0.5181	0.6744	0.7587	1.2244	0.5465	0.7424	mbnl2
chr1	2186192	2186212	+	TATCTGACTCCCATGAGCCA	0.2558	0.6917	0.8013	0.3521	0.3166	0.6238	0.6197	0.8479	0.7549	0.8562	mbnl2
chr1	2186245	2186265	+	CAGCACCCCAGTCATCGTCC	0.8028	0.5287	0.7497	0.4185	0.4306	0.6871	0.5523	0.2335	0.4156	0.0659	mbnl2
chr1	2190781	2190801	+	GATCGACACGAGCGACAACA	1.0	0.6878	0.6866	0.4679	0.4715	0.6788	0.6354	0.7131	0.4937	0.6672	mbnl2
chr1	2190787	2190807	+	CACGAGCGACAACACGGTCA	1.0	0.6366	0.7591	0.68	0.5556	0.6477	0.6481	0.6536	0.3968	0.1711	mbnl2
chr1	2222386	2222406	+	GTGCTCGGCAGCGGAGGGGT	0.707	0.4738	0.5768	0.8825	0.6033	0.626	0.4216	0.1103	-0.067	0.0643	rap2ab
chr1	2222648	2222668	+	CCATGAGGGACCAGATCATC	0.4563	0.3907	0.5498	0.4564	0.3809	0.4384	0.1854	-0.739	0.0606	0.0241	rap2ab
chr1	2270688	2270708	+	GTTTTAGGTTAAGCAGATGG	1.0	0.654	0.69	0.7379	0.3352	0.6429	0.5924	-0.0394	-0.1903	0.6267	kpnb3
chr1	2270763	2270783	+	CCTGACCGTAGACATCCAGA	1.0	0.7438	0.7777	0.4131	0.4551	0.6674	0.6299	1.1049	1.1345	0.8573	kpnb3
chr1	2270866	2270886	+	GAGCTCGCACGCAATCTCAT	1.0	0.5949	0.7497	0.4573	0.3114	0.4546	0.2605	-0.1022	0.5318	0.7159	kpnb3
chr1	2272194	2272214	+	TCTTAATTTCTAGATGATGA	0.2974	0.5114	0.6736	0.2965	0.0	0.4275	0.2491	-0.853	-0.9767	0.2176	kpnb3
chr1	2272257	2272277	+	TCAGTCAACTCTCAAGATGT	0.9016	0.6369	0.6398	0.393	0.3306	0.6184	0.4713	0.0415	-0.0197	0.1437	kpnb3
chr1	2273623	2273643	+	AGGAACTTCCCAGGCATCTT	0.5247	0.38	0.6647	0.4837	0.3232	0.3797	0.2931	-0.6546	0.2935	0.2245	kpnb3
chr1	2275460	2275480	+	GTTGGTGGAGATTGCAGACA	0.3761	0.6443	0.7069	0.6023	0.5483	0.6614	0.4756	0.7805	0.6788	0.1652	kpnb3
chr1	2276105	2276125	+	ACCAACATCGTTGCTCAGAG	0.9487	0.6943	0.7423	0.4842	0.506	0.6354	0.5448	0.5602	0.0104	0.6599	kpnb3
chr1	2279156	2279176	+	CTGCAGCGGACTGGAAGTAC	1.0	0.5701	0.635	0.8782	0.5746	0.6402	0.606	0.0687	0.2465	0.0346	kpnb3
chr1	2279163	2279183	+	GGACTGGAAGTACCGGCACG	1.0	0.7149	0.8288	0.4361	0.608	0.6711	0.6296	0.7595	0.1549	0.4114	kpnb3
chr1	2281449	2281469	+	GGTGGTGACGTCCATCGCTT	0.6864	0.4649	0.7919	0.5304	0.493	0.5473	0.534	0.2165	0.3028	0.4584	kpnb3
chr1	2281464	2281484	+	CGCTTCGGTGGCTGATACCG	1.0	0.472	0.6195	0.646	0.646	0.6649	0.6655	0.1951	-0.488	0.3617	kpnb3
chr1	2281588	2281608	+	ATCGAGTGCATCAGCCTGAT	1.0	0.4827	0.6395	0.5306	0.4264	0.4116	0.242	-0.4456	0.2578	0.2046	kpnb3
chr1	2283282	2283302	+	GTTTGTGCCGCAGTTCATGC	0.7647	0.5508	0.7444	0.3045	0.1387	0.5545	0.4713	0.2103	0.2438	0.4928	kpnb3
chr1	2283294	2283314	+	GTTCATGCCGGACGCCTCAG	1.0	0.6504	0.8049	0.6494	0.5557	0.6499	0.6443	0.5769	0.0606	0.5951	kpnb3
chr1	2285300	2285320	+	AGGACTGGAGGAAAAGGCCA	0.3731	0.6547	0.57	0.4843	0.6393	0.6821	0.584	0.5369	0.3936	0.7247	kpnb3
chr1	2321535	2321555	+	TCAGGAAGTCTTTGAGGTCT	0.499	0.473	0.5689	0.5776	0.3951	0.4679	0.3053	-0.5205	-0.4155	0.0423	farp1
chr1	2402965	2402985	+	GTATGGAGTGCGTCTTCATC	1.0	0.4596	0.7589	0.4732	0.4492	0.4857	0.3921	-0.2746	0.4874	0.2454	farp1
chr1	2404654	2404674	+	CATTCAATTGGTCTAAAGTT	0.3984	0.3792	0.5017	0.4982	0.3006	0.4862	0.3883	-0.6405	-0.3817	0.1506	farp1
chr1	2404696	2404716	+	AACGCTTTCTTATAAAACTA	0.536	0.5409	0.5416	0.2846	0.3086	0.5804	0.4481	-0.589	-0.5344	0.441	farp1
chr1	2407865	2407885	+	CAGTGCTTCAGGACATCAGG	0.5398	0.7349	0.7092	0.5035	0.6297	0.6879	0.5367	0.5493	0.29	0.7078	farp1
chr1	2407907	2407927	+	TCAAGTGACTGTTGAAAACC	0.7123	0.5962	0.5689	0.4285	0.4535	0.6274	0.4729	0.1741	0.06	0.0804	farp1
chr1	2407926	2407946	+	CCGGCTCTCCAGCGTTACAC	0.9622	0.572	0.6563	0.5264	0.4933	0.6332	0.4245	-0.0124	0.148	0.1912	farp1
chr1	2407962	2407982	+	CAGACCAATGGATGTCGAAA	0.6454	0.4923	0.5807	0.4148	0.4379	0.5865	0.2812	-0.8101	-0.6918	0.1326	farp1
chr1	2407979	2407999	+	AAACGGGACCAGCGATGAGG	0.7426	0.6333	0.7519	0.6948	0.3958	0.6341	0.651	0.629	0.0922	0.3031	farp1
chr1	2420322	2420342	+	GCAGGACAGATGATGGTGAA	0.6369	0.6276	0.7056	0.6605	0.5804	0.6559	0.6245	0.4707	0.3656	0.571	farp1
chr1	2420361	2420381	+	AGCGTAGGCCAGAGTCCTGA	0.7907	0.5875	0.7119	0.5247	0.5763	0.6621	0.4168	0.8288	0.9518	0.5988	farp1
chr1	2420365	2420385	+	TAGGCCAGAGTCCTGACGGA	0.9635	0.6635	0.6311	0.7236	0.6296	0.6716	0.7307	1.5861	1.3883	0.6191	farp1
chr1	2420406	2420426	+	AGCCCGCTACTATACGACGC	1.0	0.6749	0.6751	0.3698	0.5325	0.7009	0.65	1.1032	0.8455	0.4943	farp1
chr1	2420440	2420460	+	CAGACGACGAGGACGAGGTT	0.7126	0.48	0.6877	0.688	0.5251	0.61	0.5073	-0.2119	0.0975	0.1127	farp1
chr1	2426390	2426410	+	GCTAAAGGATGAGGCCATGC	0.323	0.5708	0.6927	0.4694	0.4445	0.5868	0.6099	0.4623	0.5955	0.3006	farp1
chr1	2426429	2426449	+	CATATTCGCCAATTTTGAGC	0.8525	0.533	0.7494	0.3026	0.0	0.2596	0.0529	-1.2184	-1.0334	0.4048	farp1
chr1	2430389	2430409	+	AGTCGTGCCGCTCGTCTCGC	0.8073	0.546	0.7494	0.3995	0.2343	0.5089	0.2939	-0.7756	-0.7449	0.2179	farp1
chr1	2430461	2430481	+	CGCTCAACATCTTCTTCCTG	0.5173	0.6363	0.6596	0.3035	0.4229	0.6181	0.4361	-0.4513	-0.8728	0.2923	farp1
chr1	2448354	2448374	+	AGAGACCTGCTTTCCAGAGC	0.5562	0.5143	0.7356	0.291	0.485	0.6445	0.3782	0.034	0.1917	0.0959	ggact.3
chr1	2448403	2448423	+	TGTTTGGTGGCAATAACCAG	0.5166	0.7302	0.7277	0.6752	0.4346	0.6819	0.6277	0.6783	0.2156	0.5814	ggact.3
chr1	2449324	2449344	+	TTTCTTTCGTGAAGGTCTCA	0.528	0.5091	0.6927	0.304	0.0	0.3161	0.0787	-0.776	-0.6998	0.253	ggact.3
chr1	2452049	2452069	+	CACCAGTGGGTATGGCTCTA	0.4447	0.4431	0.6882	0.5352	0.4901	0.4089	0.2631	-0.69	-0.1589	0.0144	ggact.2
chr1	2452054	2452074	+	GTGGGTATGGCTCTACGGTT	1.0	0.3799	0.6052	0.8408	0.674	0.6862	0.5771	0.1781	0.3687	0.0503	ggact.2
chr1	2455625	2455645	+	TAGGGTATGGATCTTTGGTC	0.6225	0.4823	0.6726	0.6568	0.4995	0.6159	0.5843	0.1834	0.2534	0.052	ggact.1
chr1	2789552	2789572	+	GTCCCCCAGGTGAGCATCTG	1.0	0.4774	0.7259	0.5347	0.5994	0.6424	0.3376	-0.4008	-0.5391	0.0418	gpc6a
chr1	2789605	2789625	+	TCAGACATAGAGGATCAGCT	0.3583	0.7123	0.7056	0.3693	0.3914	0.5757	0.7019	0.7879	0.7404	0.8755	gpc6a
chr1	2789698	2789718	+	TCCAGACACAAAAAGTTTGA	0.4887	0.4454	0.693	0.2238	0.1335	0.3319	0.1379	-0.6346	-0.302	0.3879	gpc6a
chr1	2884789	2884809	+	CAAACTCTACACACACAACT	0.5752	0.6418	0.57	0.3301	0.1251	0.4476	0.5151	-0.2261	0.0422	0.3903	gpc6a
chr1	2884835	2884855	+	GAGCTGAAGCGCTACTACAC	0.4297	0.6201	0.7591	0.7737	0.5873	0.7604	0.6772	0.9217	1.123	0.4001	gpc6a
chr1	2884982	2885002	+	ACTGACCAGCTCAAGCCGTT	0.8169	0.5492	0.729	0.4709	0.1489	0.3498	0.5297	-0.1763	0.3658	0.4975	gpc6a
chr1	2885032	2885052	+	GGTCACCAAAGCTTTCATCG	0.6092	0.7863	0.8332	0.1963	0.4558	0.6812	0.6663	0.5856	0.0183	0.6222	gpc6a
chr1	2915613	2915633	+	TACTGCCAGAATGTGATGCG	0.4704	0.6969	0.6948	0.5211	0.5145	0.6571	0.7557	1.1505	0.3742	0.6531	gpc6a
chr1	2915633	2915653	+	CGGCTGCCTGGCCAACCAAG	0.6812	0.5476	0.7755	0.732	0.6427	0.6406	0.571	0.3691	-0.1458	0.7195	gpc6a
chr1	2977935	2977955	+	AGTGTAGGCCGATCTGCCCG	0.7585	0.6226	0.8616	0.5662	0.5522	0.6821	0.6614	0.886	0.1012	0.6185	gpc6a
chr1	2977943	2977963	+	CCGATCTGCCCGCGGGATCT	0.7453	0.3758	0.7261	0.5474	0.187	0.2791	0.2342	-0.4374	-0.1732	0.0218	gpc6a
chr1	3224584	3224604	+	CTGTGCTGGACGCTGTTCAC	1.0	0.5237	0.7353	0.6548	0.5523	0.6091	0.4701	0.0778	0.3355	0.0411	gpc5a
chr1	3227575	3227595	+	GAGGTCAGAGCCTTGCAGTG	0.5983	0.6362	0.7565	0.6917	0.6304	0.6539	0.6748	0.6827	0.4072	0.1325	gpc5a
chr1	3227634	3227654	+	GCGGCTCAGCTGGATGTGAT	0.4934	0.5844	0.6642	0.6277	0.5701	0.5479	0.4368	0.3705	0.3726	0.3564	gpc5a
chr1	3227723	3227743	+	GGGCGATTTGGGACGCCAGG	1.0	0.6323	0.8383	0.7706	0.6336	0.6	0.3625	-0.0214	-0.5547	0.5567	gpc5a
chr1	3227743	3227763	+	CGGATTGGGGCTGCTCCGAA	1.0	0.5442	0.701	0.6957	0.6678	0.6301	0.5055	-0.2957	-0.3487	0.1877	gpc5a
chr1	3227798	3227818	+	CGGCGTATGGAGGAGACAGA	0.3716	0.6615	0.7686	0.6805	0.6808	0.6848	0.4057	0.3282	0.4202	0.57	gpc5a
chr1	3284464	3284484	+	AGCGCACCAACCTTGGAAAG	0.8174	0.5693	0.7354	0.5162	0.535	0.6433	0.5402	0.4899	0.0891	0.3184	gpc5a
chr1	3284535	3284555	+	GAAGGTTCTGAATATCCCGC	0.8209	0.5821	0.7072	0.5096	0.5608	0.7423	0.5317	0.5655	0.4281	0.7111	gpc5a
chr1	3294875	3294895	+	ATCACATTCTTACCTGTTCT	0.5027	0.3918	0.6374	0.2626	0.3134	0.4011	0.225	-0.8575	-0.3406	0.0426	gpc5a
chr1	4150761	4150781	+	GAGAAACATAAGCAGAATCT	0.8	0.5425	0.7261	0.4807	0.1888	0.5942	0.6398	0.4748	0.9206	0.0961	slitrk6
chr1	4150876	4150896	+	AATGCCATTACCTTACATCT	0.7868	0.5894	0.6121	0.3669	0.2658	0.4702	0.5567	0.3244	0.7327	0.0826	slitrk6
chr1	4151164	4151184	+	CTGACACATTTGGATCTGCG	0.8796	0.639	0.6913	0.4979	0.4991	0.659	0.6275	0.3969	-0.302	0.6937	slitrk6
chr1	4151212	4151232	+	GTAGGTTTCCTGGAGCATAT	0.5734	0.5888	0.7686	0.4479	0.4339	0.4778	0.2595	-0.2895	0.5052	0.8024	slitrk6
chr1	4151317	4151337	+	ATGCGAGCGCAGTCGTCTAT	0.5783	0.4208	0.797	0.5027	0.2489	0.3694	0.1632	-0.6305	0.3778	0.2574	slitrk6
chr1	4151518	4151538	+	AAGAAACCCACCCCTGCAAA	0.2201	0.4585	0.7497	0.437	0.2802	0.5611	0.3127	-0.3214	-0.262	0.4151	slitrk6
chr1	4151565	4151585	+	GTGCTCTTGTTACCCAAGTG	0.9767	0.5747	0.7423	0.5226	0.6168	0.6597	0.5996	0.2154	-0.0894	0.3011	slitrk6
chr1	4151610	4151630	+	CCGAGGCATTCAAAGGATAT	0.6883	0.4522	0.7308	0.4229	0.3218	0.4016	0.2366	-0.7645	-0.03	0.1216	slitrk6
chr1	4151898	4151918	+	TGTCATCAAAGAGATTGAGG	0.2267	0.7306	0.819	0.3267	0.3686	0.6664	0.5148	0.455	0.2103	0.2292	slitrk6
chr1	4152036	4152056	+	AAACGTCTTTACGCACTTAC	0.9817	0.403	0.654	0.5182	0.0224	0.2734	0.0266	-1.1764	-0.2869	0.0569	slitrk6
chr1	4546917	4546937	+	CACAGAATGTGCTCATTGGA	0.4538	0.5674	0.591	0.4489	0.505	0.6503	0.3739	-0.3494	-0.3669	0.2813	slitrk1
chr1	4546941	4546961	+	TCATTTGCGAGGCACCCACT	1.0	0.6245	0.7211	0.5876	0.056	0.386	0.4528	-0.0366	0.7009	0.5508	slitrk1
chr1	4546969	4546989	+	AGGGAACGACCTGAACGAAA	1.0	0.5221	0.654	0.5614	0.4907	0.6689	0.5556	0.1188	0.3295	0.4952	slitrk1
chr1	4547084	4547104	+	CCTACGCCCTTTAAAACTAG	1.0	0.6109	0.7053	0.3761	0.2672	0.5582	0.1779	-0.4497	-0.6804	0.4908	slitrk1
chr1	4547092	4547112	+	CTTTAAAACTAGCGGGGTGA	1.0	0.563	0.6641	0.5701	0.0	0.4017	0.1427	-0.7205	-0.9438	0.1508	slitrk1
chr1	4547182	4547202	+	AACGAAGCCCACAGCAATGG	0.679	0.5825	0.7485	0.5606	0.4416	0.6784	0.7339	1.0884	0.4826	0.1583	slitrk1
chr1	4547252	4547272	+	ATAGGAACTAGGCAAGGGCT	0.4943	0.5054	0.6382	0.7159	0.4294	0.5927	0.4556	0.1826	0.2797	0.4463	slitrk1
chr1	4547506	4547526	+	CTACTTGGATACGCTAATGG	1.0	0.6912	0.8052	0.5266	0.5327	0.6871	0.6988	0.7822	0.346	0.5309	slitrk1
chr1	5275951	5275971	+	CCGTGGTAGCAATGAGTACA	1.0	0.5904	0.545	0.5899	0.507	0.6142	0.6017	0.3539	0.2891	0.1387	spry2
chr1	5275963	5275983	+	TGAGTACACGGAGGGCCCGA	1.0	0.6548	0.6789	0.7095	0.6185	0.6806	0.6462	1.0862	0.9281	0.5082	spry2
chr1	5275974	5275994	+	AGGGCCCGACGGTGGCGCCA	0.8835	0.4692	0.6704	0.5904	0.6319	0.5801	0.4004	-0.1202	-0.173	0.1291	spry2
chr1	5275981	5276001	+	GACGGTGGCGCCACGGCCCC	0.7998	0.3332	0.7781	0.7839	0.6121	0.473	0.2931	-0.6016	-0.8659	0.0335	spry2
chr1	5275999	5276019	+	CCCGGCCTCTGAGCAAAAAA	0.8483	0.3957	0.6823	0.5399	0.373	0.4572	0.2338	-0.5422	-0.4319	0.6061	spry2
chr1	5276191	5276211	+	CAGCACTGGCAGCACCTCAT	0.8408	0.5195	0.7828	0.8491	0.4452	0.4562	0.331	-0.2296	0.6391	0.078	spry2
chr1	5276294	5276314	+	AAGCCTTTGTCAGCACCTGT	0.4813	0.6473	0.5841	0.3701	0.4289	0.5984	0.2131	0.0161	0.1172	0.6066	spry2
chr1	5276299	5276319	+	TTTGTCAGCACCTGTCGGCC	0.7488	0.4973	0.6723	0.4019	0.0	0.383	0.344	-0.2401	-0.5027	0.1303	spry2
chr1	5276320	5276340	+	GGCGCCCGATGGCAAGCACT	1.0	0.5048	0.6455	0.5989	0.4512	0.5335	0.4572	0.3789	0.7074	0.3231	spry2
chr1	5276339	5276359	+	TCGGTTCTCTGCGAGGACTG	0.7527	0.6955	0.8052	0.7312	0.6206	0.5999	0.7087	0.4783	-0.2223	0.2692	spry2
chr1	5276399	5276419	+	CTGCCCTCATGTTGGATGTG	0.2594	0.6326	0.6158	0.4819	0.5883	0.6095	0.5658	0.2384	-0.1723	0.1491	spry2
chr1	5369442	5369462	+	TCACTGAAGTCATCCCGAAC	0.9615	0.5532	0.7449	0.5453	0.3227	0.5179	0.381	-0.0695	0.3827	0.2271	ndfip2
chr1	5375273	5375293	+	TCGTGGAATGACCTCCACCG	1.0	0.8256	0.7671	0.7727	0.6561	0.6693	0.7964	1.2078	0.3946	0.8834	ndfip2
chr1	5375357	5375377	+	AATGCTGTATGGTGGAGGAA	0.5876	0.5591	0.6213	0.5696	0.5333	0.6371	0.5761	0.1785	0.1518	0.2267	ndfip2
chr1	5379001	5379021	+	GATTCCCTCCAAAGCGCCAA	1.0	0.6151	0.5896	0.5817	0.2485	0.6381	0.5456	0.3281	0.0214	0.6063	ndfip2
chr1	5379020	5379040	+	ACGGCCTGGGTGGATGTGGA	0.622	0.5708	0.6784	0.6968	0.6405	0.652	0.5863	0.6303	0.2564	0.0963	ndfip2
chr1	5379034	5379054	+	TGTGGACGGTTCAGCACTGG	0.6569	0.6207	0.7907	0.6833	0.6942	0.6987	0.6286	0.7308	0.2458	0.071	ndfip2
chr1	5418118	5418138	+	CCACAGTTTCGGTGGAGGCA	0.5731	0.4919	0.6725	0.2262	0.2723	0.5155	0.3687	-0.7311	-1.0399	0.0706	tuba8l2
chr1	5418157	5418177	+	TCTTCTGATGGAGCGTCTCT	0.6323	0.4302	0.6604	0.3996	0.2054	0.4118	0.2775	-0.1077	0.1812	0.1732	tuba8l2
chr1	5418220	5418240	+	CCCAGCTCCACAGGTGTCTA	0.9217	0.4587	0.6789	0.5394	0.5248	0.4997	0.4485	-0.5245	-0.3413	0.1765	tuba8l2
chr1	5418442	5418462	+	CGCTTTAAACGTCGACCTGA	1.0	0.5629	0.5073	0.3915	0.1716	0.4567	0.1271	-0.8145	-0.9827	0.3193	tuba8l2
chr1	5426689	5426709	+	AGACCGAGGTGGAGATGCAC	0.8845	0.5646	0.5982	0.5778	0.5925	0.7095	0.6794	0.7736	1.0122	0.12	stk16
chr1	5426748	5426768	+	TACACCTTCATGGAGCGCAG	0.6957	0.6779	0.7543	0.5074	0.4354	0.6456	0.6403	1.1361	0.559	0.7749	stk16
chr1	5430789	5430809	+	ACAAAGCCAGGATTGAGGTC	0.7998	0.5037	0.6962	0.5658	0.2669	0.5356	0.5166	0.09	0.2349	0.1664	stk16
chr1	5430798	5430818	+	GGATTGAGGTCCGGGGGTCA	0.6942	0.4294	0.655	0.6121	0.4055	0.5439	0.4112	-0.9031	-0.9503	0.0184	stk16
chr1	5454998	5455018	+	ACCCCACTCACAGGTGTAAT	0.6091	0.3157	0.609	0.3792	0.2736	0.3254	0.2165	-0.9294	-0.2994	0.1928	mnx2b
chr1	5455044	5455064	+	GCTCGTATCCAATGCTCCAG	1.0	0.6754	0.7623	0.6911	0.4222	0.6385	0.5745	0.8951	0.3725	0.7706	mnx2b
chr1	5455083	5455103	+	GCCGCCGCCTTCAGCTGCTC	0.4546	0.398	0.6232	0.3935	0.3859	0.5702	0.3729	-0.5052	-0.3771	0.0296	mnx2b
chr1	5455089	5455109	+	GCCTTCAGCTGCTCCGGGTA	0.599	0.4802	0.6393	0.6574	0.6121	0.6277	0.52	0.1906	0.0401	0.129	mnx2b
chr1	5455200	5455220	+	CCTGGGATAGAAGTGAGTCC	0.5925	0.4872	0.7871	0.5069	0.5512	0.6546	0.6343	0.6266	0.6309	0.5498	mnx2b
chr1	5455241	5455261	+	CCCTGGTTTCGGTATGATTC	0.7002	0.2449	0.7305	0.2421	0.3	0.3864	0.277	-0.8831	-0.4869	0.0185	mnx2b
chr1	5455273	5455293	+	GTATGGCACCTGGGGTCCCG	0.8611	0.3944	0.7718	0.5246	0.6221	0.6448	0.5984	0.2681	-0.3321	0.5142	mnx2b
chr1	5455281	5455301	+	CCTGGGGTCCCGCGGGGGGA	1.0	0.3109	0.7714	0.7491	0.4916	0.4825	0.2135	-1.1534	-1.4052	0.0711	mnx2b
chr1	5455320	5455340	+	CAGGACACCGGACTCCCAGT	0.8415	0.564	0.7497	0.5667	0.5633	0.6514	0.5481	0.3672	0.6063	0.2469	mnx2b
chr1	5489872	5489892	+	ACTGGATTCCCTGAGATGCT	0.6319	0.5898	0.729	0.3368	0.4444	0.5577	0.6293	0.5404	0.5183	0.481	atic
chr1	5489908	5489928	+	ACCCTTCATCCAGCTGTCCA	0.701	0.61	0.7356	0.3233	0.4181	0.5936	0.5972	0.6996	0.3727	0.2289	atic
chr1	5490449	5490469	+	GCTGTTGAGCAGATTGACAT	0.7355	0.7127	0.7966	0.5453	0.3561	0.5981	0.4963	0.655	0.6643	0.6255	atic
chr1	5492301	5492321	+	TGGTGTTACGCTTCTTCGAG	0.826	0.6053	0.6948	0.5905	0.3685	0.5461	0.5303	0.2134	-0.1514	0.5179	atic
chr1	5495241	5495261	+	TCCCAGCTTCCTCTGCGTTA	0.756	0.3674	0.7591	0.4246	0.2707	0.4281	0.3571	-0.6776	-0.5806	0.0415	atic
chr1	5495457	5495477	+	AGAGAGTTGAGGAAGGCTCT	0.5121	0.6029	0.778	0.3296	0.5098	0.6087	0.5818	0.36	0.9384	0.0472	atic
chr1	5497282	5497302	+	ATGCTTTCAGGAGCTGCTGT	0.4235	0.624	0.7356	0.5908	0.399	0.5839	0.4481	0.2325	0.1205	0.2417	atic
chr1	5513846	5513866	+	CCTGGAACAGTGAACTCTCT	0.5779	0.5247	0.7966	0.3604	0.3553	0.4504	0.2835	-0.4136	-0.0389	0.0768	fn1b
chr1	5513979	5513999	+	TGTGATCTTGTAATAGCGTA	0.4939	0.5539	0.6048	0.6341	0.3094	0.6008	0.3724	-0.0309	-0.0233	0.4612	fn1b
chr1	5513989	5514009	+	TAATAGCGTACGGTAACTGC	1.0	0.538	0.6631	0.2843	0.392	0.6767	0.6441	1.0292	1.0488	0.1315	fn1b
chr1	5514187	5514207	+	ACTTTCTATATTGCTGCTGA	0.5314	0.6342	0.6877	0.5098	0.0	0.3712	0.3117	-0.3352	-0.4867	0.1323	fn1b
chr1	5514202	5514222	+	GCTGACGGCATAAATATGAA	0.6631	0.626	0.7148	0.3746	0.3091	0.5527	0.5764	0.6567	0.6692	0.8611	fn1b
chr1	5514309	5514329	+	TTGTTGGTTGATAACGTAGG	0.8742	0.7146	0.7388	0.8381	0.4608	0.6446	0.5267	0.5487	0.4797	0.383	fn1b
chr1	5514349	5514369	+	ACGTGGGGCCATCCAGTGCA	1.0	0.6006	0.6096	0.6999	0.5289	0.6085	0.6803	0.948	0.7806	0.4218	fn1b
chr1	5516070	5516090	+	CATTATTCGTTGGATGGTAG	0.8881	0.5477	0.8046	0.6678	0.2884	0.5803	0.1328	-0.3394	-0.4238	0.6282	fn1b
chr1	5516113	5516133	+	AGATGGCTGAACAGAAGGTG	0.5082	0.6715	0.5801	0.6645	0.5909	0.6921	0.5792	0.9379	0.4724	0.4399	fn1b
chr1	5516624	5516644	+	ACGAATGGTATAATAGTTGA	0.3185	0.5753	0.5973	0.559	0.3937	0.607	0.4708	0.2536	0.3627	0.3508	fn1b
chr1	5516666	5516686	+	CAAGATGGGAAAATTCTGGC	0.5602	0.5949	0.6584	0.4572	0.3514	0.6133	0.5184	0.2049	0.1275	0.1709	fn1b
chr1	5519428	5519448	+	ACTCCACGCTGCCCATTGAT	1.0	0.517	0.6201	0.5523	0.3388	0.3695	0.3784	0.0933	0.7262	0.6349	fn1b
chr1	5519972	5519992	+	TGATAGGGCTGCCATGTTTT	0.7875	0.2467	0.7258	0.4608	0.0958	0.2223	0.1447	-1.6004	-0.8384	0.1642	fn1b
chr1	5521778	5521798	+	GTGCAGGGTGACTCTATACT	1.0	0.632	0.7733	0.7674	0.4468	0.4788	0.4618	0.2225	0.9106	0.6658	fn1b
chr1	5521928	5521948	+	GATGACCAGAGCGCTGTCAT	0.5072	0.6278	0.8061	0.6381	0.497	0.5525	0.5438	0.0309	0.3662	0.4347	fn1b
chr1	5522228	5522248	+	TTACGGGTGCAAAAGTCACA	0.6685	0.7195	0.7591	0.3362	0.2897	0.4763	0.5859	0.6785	0.5525	0.9062	fn1b
chr1	5522283	5522303	+	GGTGATAGTGATCTTGACAT	0.6506	0.7161	0.7494	0.6368	0.4457	0.607	0.6098	1.0655	0.986	0.857	fn1b
chr1	5524836	5524856	+	AAACATCAACGTTGTACCTA	0.6679	0.5217	0.6505	0.285	0.1644	0.4239	0.4112	-0.1205	0.2456	0.0227	fn1b
chr1	5532850	5532870	+	CATCACATTTCCAGCGACCA	1.0	0.6548	0.6927	0.3803	0.4857	0.6576	0.5325	0.3723	0.0743	0.3204	fn1b
chr1	5536134	5536154	+	CATGCCATCACGACGCCCCT	1.0	0.5963	0.7551	0.5703	0.3727	0.4627	0.4274	0.0054	0.1707	0.7443	fn1b
chr1	5536146	5536166	+	ACGCCCCTCGGCTGTGCAAT	1.0	0.4376	0.6374	0.7038	0.1834	0.2669	0.1676	-0.8159	-0.4671	0.2437	fn1b
chr1	5536211	5536231	+	CACCGTTCGAGTTTCCTCCA	1.0	0.5176	0.7214	0.4599	0.5826	0.6326	0.3487	-0.4003	-0.2451	0.1177	fn1b
chr1	5536465	5536485	+	CTGCCCATCAGATCGACCCT	1.0	0.6295	0.6657	0.5809	0.5132	0.5858	0.4732	-0.2036	0.0313	0.386	fn1b
chr1	5536820	5536840	+	GTAATAGGACACCCCAGAAT	0.7126	0.475	0.7356	0.4339	0.3721	0.5687	0.3493	0.3877	1.0525	0.5759	fn1b
chr1	5537502	5537522	+	TGCTCCAGGTTTCACCAATA	0.8967	0.3887	0.6041	0.5703	0.409	0.3672	0.2149	-0.8196	-0.0191	0.0617	fn1b
chr1	5581956	5581976	+	ACCCCGGTGCTCAACATGGA	0.7227	0.5887	0.6547	0.3878	0.5768	0.6528	0.6412	0.7765	0.6593	0.3721	cpo
chr1	5584384	5584404	+	GTATTTTGTTGACTAGTGGT	0.4997	0.5839	0.5152	0.3404	0.4064	0.6593	0.5256	-0.3178	-0.4051	0.6552	cpo
chr1	5584407	5584427	+	GATCTCCAGAAACTGCTGTT	0.8206	0.5281	0.7148	0.4518	0.3684	0.4511	0.5931	-0.1879	0.315	0.3689	cpo
chr1	5584420	5584440	+	TGCTGTTCGGAGGTTTATAA	0.4869	0.3711	0.7211	0.418	0.3485	0.45	0.1441	-0.6275	-0.1597	0.3995	cpo
chr1	5584519	5584539	+	TATCTCACCATCCACTCATA	0.8859	0.5053	0.7777	0.365	0.2686	0.3834	0.4048	-0.0145	0.6548	0.3367	cpo
chr1	5584543	5584563	+	CAGCTGATCCTCGTCCCCTA	0.7928	0.6018	0.7591	0.7588	0.5307	0.5379	0.4225	0.2275	0.523	0.3702	cpo
chr1	5638833	5638853	+	TCACACAGTCCTTTGTGAGA	0.4806	0.6032	0.7214	0.2435	0.258	0.5067	0.4502	0.1254	0.2209	0.4885	nrp2a
chr1	5641000	5641020	+	GTGCTGGTCTCTACTGAGGT	0.5813	0.6226	0.7103	0.7455	0.6391	0.7008	0.5758	0.4135	0.01	0.4031	nrp2a
chr1	5651204	5651224	+	ATTCTCATTCCGATGCCTGC	0.5193	0.5159	0.7966	0.2613	0.0	0.4025	0.3803	-0.1694	-0.1709	0.5207	nrp2a
chr1	5651229	5651249	+	ACCAGCGCTCTGGATAGATG	1.0	0.6506	0.8524	0.4689	0.5945	0.6771	0.5244	0.8623	0.4234	0.1877	nrp2a
chr1	5652921	5652941	+	CGTTCAGGCTGTGTGCGAGG	0.8245	0.6657	0.7301	0.7392	0.5141	0.6818	0.6202	1.0556	0.5771	0.5349	nrp2a
chr1	5652942	5652962	+	GGTACTTCCGTACGAAAGCC	1.0	0.5999	0.5066	0.4096	0.3383	0.5449	0.4855	-0.6882	-1.0315	0.514	nrp2a
chr1	5653008	5653028	+	TTATCACTCCACGCACCATC	0.5704	0.4655	0.5509	0.4576	0.159	0.4096	0.3324	-0.5147	0.2493	0.4519	nrp2a
chr1	5654472	5654492	+	TCCACGTCTGTGGTCGAATG	0.9749	0.5829	0.792	0.6039	0.572	0.6516	0.6188	0.4274	-0.2126	0.1832	nrp2a
chr1	5654481	5654501	+	GTGGTCGAATGCGGACAAAG	0.6264	0.6931	0.6669	0.5954	0.7343	0.7441	0.5816	0.3709	-0.1175	0.2239	nrp2a
chr1	5654525	5654545	+	CGATTCAAAACCACCTCCGA	1.0	0.6698	0.6597	0.3151	0.4227	0.6214	0.4209	-0.3024	-0.4183	0.2556	nrp2a
chr1	5671763	5671783	+	GGCTCCTTGAGTAGCGATGC	0.7053	0.5694	0.5332	0.3259	0.464	0.637	0.5553	0.3334	0.2006	0.043	nrp2a
chr1	5681021	5681041	+	AAGAAGAGCCAGTAACCTTG	0.4641	0.7178	0.766	0.5069	0.4946	0.6952	0.7107	1.0778	0.7951	0.7171	nrp2a
chr1	5681192	5681212	+	GGATACTTGTCAGGGAAACC	0.3745	0.6252	0.603	0.2839	0.4762	0.6521	0.6373	0.4762	0.386	0.4871	nrp2a
chr1	5681209	5681229	+	ACCCGGAGACTCGATCACTC	1.0	0.6598	0.7733	0.4413	0.5128	0.5612	0.5822	0.6817	0.984	0.2998	nrp2a
chr1	5681229	5681249	+	CGGTTGGGGAACTGAAATTA	0.5546	0.4231	0.5592	0.7862	0.3993	0.4742	0.2908	-0.9187	-0.4145	0.0192	nrp2a
chr1	5706985	5707005	+	CTCGTAGCGCAGGGAGAAAC	0.7407	0.4419	0.6445	0.6744	0.4333	0.5164	0.3	-0.319	0.0435	0.0732	nrp2a
chr1	5707036	5707056	+	CTTGATGTGGATGAAGGGAC	0.3894	0.6081	0.6332	0.7296	0.5796	0.6318	0.5095	0.1883	-0.1824	0.2533	nrp2a
chr1	5707051	5707071	+	GGGACCGGAGGAGATGATGG	0.476	0.6768	0.7496	0.6662	0.6587	0.7322	0.6601	0.7949	0.385	0.2794	nrp2a
chr1	5707113	5707133	+	CAGACTCCGAATTCCCATCT	0.996	0.5164	0.6516	0.5072	0.3814	0.4581	0.4816	-0.2584	0.337	0.0539	nrp2a
chr1	5728552	5728572	+	CACGATGCGCTGTGAGGGTT	0.6382	0.291	0.5815	0.7429	0.4999	0.5086	0.3262	-0.7039	-0.7765	0.0131	nrp2a
chr1	5888986	5889006	+	AGGTGACGGTGAAAGAGCAT	0.5138	0.5878	0.6739	0.5679	0.6354	0.684	0.5268	0.3522	0.4166	0.2997	pard3ba
chr1	5912756	5912776	+	TAATCCACCTCCAGCAGCTC	0.4405	0.4914	0.5616	0.4182	0.2799	0.5788	0.6232	0.5071	0.6012	0.1267	pard3ba
chr1	5932365	5932385	+	GGTTCCTCTCAGGTTTCCTT	1.0	0.437	0.6935	0.4957	0.3058	0.4441	0.3949	-0.1781	-0.1048	0.3493	pard3ba
chr1	5939466	5939486	+	AAAGATGCCCAGGTCTTCTC	1.0	0.4786	0.7828	0.472	0.2397	0.4189	0.2954	-0.1851	0.6354	0.07	pard3ba
chr1	5939474	5939494	+	CCAGGTCTTCTCCGGTCTCT	1.0	0.2774	0.6789	0.4706	0.4309	0.3663	0.1736	-0.7799	-0.5551	0.0195	pard3ba
chr1	5954466	5954486	+	TCTTCCCACTATCAAGGACA	0.7111	0.7041	0.5647	0.3903	0.2889	0.6322	0.5865	0.7501	0.4511	0.4574	pard3ba
chr1	5956313	5956333	+	CATGTAATACCTCCAGGATT	0.8204	0.5026	0.6819	0.4753	0.3505	0.4353	0.2928	-0.22	0.364	0.1808	pard3ba
chr1	5956331	5956351	+	TTCGGTCTCCAGACTTGAGC	0.563	0.5254	0.7828	0.37	0.2811	0.5263	0.3564	-0.2277	-0.2781	0.1692	pard3ba
chr1	5963229	5963249	+	GCTCTGATGATTCAACTCAA	1.0	0.6048	0.6913	0.5448	0.3297	0.5487	0.4418	-0.2653	-0.2616	0.5536	pard3ba
chr1	5963302	5963322	+	GAGGCAGCAGGCTCAGGCGA	0.8108	0.5214	0.6125	0.7461	0.6398	0.66	0.5846	1.3129	0.9261	0.4222	pard3ba
chr1	5963489	5963509	+	AGGAGGAGGACATCGCCTGG	0.951	0.7432	0.8288	0.7715	0.6961	0.6714	0.6103	0.9762	0.7058	0.3177	pard3ba
chr1	5966404	5966424	+	AAAGGACTTGTCTATTAACT	1.0	0.5309	0.7214	0.5202	0.2659	0.3536	0.3609	0.0236	0.6099	0.1032	pard3ba
chr1	5969215	5969235	+	CCACTTAGTGAAGAGCAGTA	0.6243	0.6107	0.6584	0.5506	0.3635	0.5273	0.7184	0.443	0.7984	0.7636	pard3ba
chr1	5991062	5991082	+	AGAGAAATGGCATCGAGGGG	0.8774	0.5443	0.7423	0.5801	0.3689	0.5235	0.359	0.1167	0.0838	0.3335	pard3ba
chr1	5991073	5991093	+	ATCGAGGGGCGGGGCGAGGG	0.4809	0.3587	0.7989	1.0383	0.4887	0.4585	0.3536	-0.4488	-0.6778	0.0095	pard3ba
chr1	6024661	6024681	+	TCTATCTCACTGCTCAGGTA	0.7765	0.5504	0.7478	0.4812	0.4468	0.615	0.6713	0.7215	0.687	0.4354	pard3ba
chr1	6024681	6024701	+	CGGATGCAGGATGTTGAGTT	0.6343	0.4328	0.6962	0.6608	0.5032	0.5726	0.4396	-0.7624	-0.5031	0.0422	pard3ba
chr1	6024697	6024717	+	AGTTCGGGTTCAGAGTGGTC	0.5432	0.5665	0.6352	0.6235	0.4729	0.6002	0.5322	0.1277	0.5361	0.1615	pard3ba
chr1	6024711	6024731	+	GTGGTCCGGACTGGAGCGAC	1.0	0.5164	0.5627	1.0	0.6392	0.6506	0.6149	0.267	0.1282	0.0409	pard3ba
chr1	6024729	6024749	+	ACCGGATGCAAAACTGCCCC	1.0	0.4602	0.7214	0.5364	0.551	0.6568	0.5541	0.1998	-0.2374	0.1518	pard3ba
chr1	6137782	6137802	+	TCCCCCGCTCTGGACTGTAC	0.913	0.5907	0.7271	0.5165	0.4367	0.5211	0.3961	0.2245	0.6024	0.1762	abcb6a
chr1	6137801	6137821	+	CCGGCTGCAGGTGGGGCTGT	0.7729	0.4722	0.6232	0.7706	0.5897	0.397	0.3257	-0.254	-0.2918	0.0113	abcb6a
chr1	6137842	6137862	+	CTCTGGGCTGGATGGTGTTT	0.4144	0.3326	0.655	0.6423	0.3807	0.3485	0.2675	-1.1599	-0.5945	0.0688	abcb6a
chr1	6137858	6137878	+	GTTTCGGCTGAGCTGGAGCG	1.0	0.6183	0.7521	0.6329	0.3851	0.5009	0.6331	0.9968	0.1106	0.8241	abcb6a
chr1	6137867	6137887	+	GAGCTGGAGCGCGGAGCTGC	0.4875	0.287	0.6492	0.5991	0.5617	0.6642	0.4533	0.046	-0.0451	0.0266	abcb6a
chr1	6137959	6137979	+	AGAGAAGGAAGGTTCTGGTG	0.8553	0.6928	0.7753	0.6818	0.6014	0.6777	0.6162	0.831	0.7212	0.1907	abcb6a
chr1	6144260	6144280	+	AAGCTCCAGGTTTGCCCCGC	0.7627	0.4511	0.6647	0.7394	0.5021	0.51	0.4091	-0.1895	0.0701	0.0812	abcb6a
chr1	6144312	6144332	+	GCGAGACGTGGAGCATGGAG	0.5172	0.6728	0.689	0.8596	0.6576	0.6806	0.6708	1.3603	0.9196	0.6438	abcb6a
chr1	6144533	6144553	+	CTGCTGGTTCTGATGTGTCT	0.5553	0.4796	0.778	0.5743	0.3572	0.4826	0.3638	-0.8592	-0.9226	0.0325	abcb6a
chr1	6146474	6146494	+	ACAGTGAACCAGCTGACAGA	0.5452	0.629	0.7922	0.3904	0.3692	0.6522	0.5094	0.5247	0.5356	0.6196	abcb6a
chr1	6146503	6146523	+	CTGGAAGACTCTGGCCATGA	0.4786	0.5855	0.6647	0.795	0.6328	0.6784	0.5536	0.5066	0.545	0.069	abcb6a
chr1	6146720	6146740	+	CTAACCGCGTGGTGCAGGTG	1.0	0.5883	0.6771	0.6405	0.5643	0.6076	0.5773	0.1897	-0.2518	0.1708	abcb6a
chr1	6146771	6146791	+	TGCGCTGGCATCTGGGCCGC	0.8929	0.4071	0.609	0.6821	0.5067	0.5135	0.3548	0.0167	-0.4231	0.0154	abcb6a
chr1	6149941	6149961	+	TTCTTTATTGAACTTTGAGA	0.2147	0.5824	0.6314	0.3763	0.0	0.4268	0.221	-0.5455	-0.6871	0.3596	abcb6a
chr1	6152334	6152354	+	ACTGGTTTGGAACTTACTAC	0.5429	0.5847	0.7636	0.4862	0.4845	0.6549	0.5381	-0.0712	0.3532	0.6581	abcb6a
chr1	6165362	6165382	+	AAGACTGCGACACAGAAACC	0.6033	0.6455	0.6657	0.4961	0.5564	0.7115	0.7519	0.994	0.9057	0.5496	cnppd1
chr1	6166474	6166494	+	CAACGATGAATGGGGTACTG	1.0	0.6097	0.7674	0.4417	0.5194	0.5536	0.5927	0.4375	0.095	0.2958	cnppd1
chr1	6167365	6167385	+	GTGCTCATAGTATTGCAGAG	0.7111	0.7399	0.7139	0.594	0.5008	0.6678	0.6343	0.9577	0.6065	0.8894	cnppd1
chr1	6168306	6168326	+	TCCACCGTCATCCACCAGCT	1.0	0.5585	0.617	0.4778	0.4678	0.39	0.577	0.5052	0.4233	0.3771	cnppd1
chr1	6168395	6168415	+	ACTCCTCCCTGAGCTGTTGC	0.6829	0.3592	0.7363	0.2199	0.2694	0.4461	0.4624	-0.0021	-0.2482	0.1845	cnppd1
chr1	6175127	6175147	+	GGTGGCCAACGGTTTAAGAG	0.3968	0.6613	0.8458	0.4205	0.5158	0.678	0.6542	0.8104	0.2584	0.7438	prkag3a
chr1	6178713	6178733	+	GCACAAAATCCACAGGCTGC	1.0	0.5771	0.7072	0.2151	0.0849	0.5388	0.4381	0.1271	0.0152	0.1721	prkag3a
chr1	6179461	6179481	+	CGTGGCCACAGTCTCTCAGA	0.561	0.6321	0.7919	0.439	0.4949	0.6391	0.5105	0.604	0.7793	0.3024	prkag3a
chr1	6190101	6190121	+	AACCGGAGCTGCGGCGGCTG	0.5687	0.3711	0.8004	0.5604	0.5949	0.5997	0.481	-0.0741	-0.7377	0.0426	retreg2
chr1	6190115	6190135	+	CGGCTGCGGGAACGTCTGCG	0.3467	0.489	0.7375	0.7124	0.6676	0.6646	0.6154	0.0262	-0.686	0.3619	retreg2
chr1	6190141	6190161	+	TCTGTCGCAGTGCGAGCCCG	1.0	0.6346	0.7563	0.7625	0.5507	0.639	0.6545	1.0634	0.1433	0.4878	retreg2
chr1	6190158	6190178	+	CCGCGGTGGTGCTCCTTCAG	0.65	0.63	0.8571	0.8075	0.7669	0.6252	0.4424	0.4301	0.0629	0.119	retreg2
chr1	6192984	6193004	+	GACAAGCTGCCACAGATCAC	0.4587	0.5873	0.7591	0.4547	0.4539	0.6433	0.5812	0.5849	0.8762	0.4526	retreg2
chr1	6196190	6196210	+	CAGAAGCGTCTGTCATTGAG	0.3538	0.7119	0.7314	0.5414	0.5881	0.6587	0.6783	0.923	0.7097	0.4656	retreg2
chr1	6199074	6199094	+	AGGAGATGCTGCAGTACAAG	0.4319	0.6338	0.7344	0.6746	0.5542	0.6551	0.5347	0.4447	-0.0048	0.6061	retreg2
chr1	6199085	6199105	+	CAGTACAAGCGGCAAAACCA	0.4582	0.6401	0.6395	0.5431	0.5798	0.8041	0.8226	0.9111	0.6229	0.731	retreg2
chr1	6201955	6201975	+	GTAGTTGGACATTACATTCC	0.3674	0.3911	0.7072	0.4082	0.528	0.5817	0.4548	-0.019	0.6914	0.0951	retreg2
chr1	6204075	6204095	+	TGATGAACCGAGGGCAGAGA	0.421	0.5593	0.6644	0.5237	0.4807	0.6481	0.5487	0.2901	0.1163	0.5095	retreg2
chr1	6206920	6206940	+	ACAGGTGGATGTGAAGACCA	0.3394	0.7347	0.654	0.7455	0.6492	0.7135	0.7911	1.3752	1.0368	0.7043	retreg2
chr1	6206947	6206967	+	GGCGATGGCCATCACTGACT	0.9441	0.5068	0.7356	0.4639	0.3275	0.4531	0.4465	0.0561	0.4155	0.1261	retreg2
chr1	6221595	6221615	+	GTCATTGCCACAAAGTTGCG	0.8167	0.6396	0.7281	0.2304	0.3481	0.6265	0.6424	0.251	-0.3881	0.7546	mdh1b
chr1	6221967	6221987	+	GGCAGACCTGAAAACAGCCC	0.7673	0.4561	0.7072	0.4974	0.5845	0.6777	0.4893	0.6057	0.3268	0.4823	mdh1b
chr1	6222002	6222022	+	AGGAATGAGGCTGTAGCAGA	0.6998	0.5643	0.6398	0.7479	0.5938	0.6848	0.4915	0.4072	0.3624	0.0565	mdh1b
chr1	6224592	6224612	+	CAGGTTTACCTTCCAGTCAT	0.6372	0.4952	0.6398	0.675	0.4707	0.4689	0.2642	-0.6271	-0.2583	0.0856	mdh1b
chr1	6226258	6226278	+	CACACTCTTTCAAACAAATC	0.4544	0.4019	0.6232	0.2674	0.1032	0.3217	0.088	-1.1373	-0.6355	0.0813	fastkd2
chr1	6226391	6226411	+	ACAGAAATGTTCTTGCCCCA	0.7498	0.6436	0.693	0.6124	0.3376	0.5749	0.5783	0.219	0.1876	0.895	fastkd2
chr1	6226462	6226482	+	GCAGCATCTTCTCACGCATG	0.6896	0.6296	0.7212	0.5595	0.3276	0.6096	0.5501	0.4504	0.0732	0.3836	fastkd2
chr1	6226529	6226549	+	CCAGCTGATGTTTGAACACC	0.6001	0.4665	0.4991	0.4359	0.4686	0.6043	0.3517	-0.3173	-0.4872	0.0594	fastkd2
chr1	6226552	6226572	+	GCTTTAGGGAGGTCTGTGAG	0.2596	0.6295	0.7842	0.6685	0.4371	0.624	0.6112	0.874	0.3877	0.3223	fastkd2
chr1	6231036	6231056	+	GTTTGATAATCGATCTCTTT	0.6542	0.2954	0.7208	0.3126	0.0612	0.2844	0.0765	-1.6172	-0.813	0.1495	fastkd2
chr1	6231070	6231090	+	GGCATTCAGCAGATGGAGAA	0.7316	0.5517	0.6915	0.6055	0.4764	0.6503	0.5201	0.1667	0.0155	0.3117	fastkd2
chr1	6247066	6247086	+	GTGATCTCTGACAGAGACGA	0.327	0.7252	0.5689	0.7056	0.6066	0.7231	0.7073	1.2608	0.7051	0.8693	gtf3c3
chr1	6247115	6247135	+	CAAGCCTTTGCTTCCATGAT	0.5238	0.4203	0.617	0.3635	0.4557	0.3985	0.2996	-0.7767	-0.4521	0.0421	gtf3c3
chr1	6247997	6248017	+	GTCACCGTAGTAAGTTACCG	0.8618	0.713	0.6504	0.2414	0.561	0.6888	0.642	0.7535	0.1755	0.775	gtf3c3
chr1	6250312	6250332	+	ATGGAGAAAGCACTTCAGTT	0.2486	0.57	0.6962	0.479	0.4297	0.5448	0.5431	0.1834	0.7379	0.0823	gtf3c3
chr1	6252794	6252814	+	TCCAGCCTTTATGAGCAGGT	0.9084	0.5974	0.6584	0.5705	0.535	0.6675	0.4034	-0.0316	-0.2316	0.1645	gtf3c3
chr1	6253240	6253260	+	AGCGAGTTGCCGTCTGCTAT	0.8826	0.3785	0.8063	0.3422	0.3776	0.4672	0.1645	-0.8942	-0.6366	0.0967	gtf3c3
chr1	6256901	6256921	+	GTCTCTGATGGAGCAGAGCC	0.8863	0.4937	0.4879	0.5398	0.4113	0.4046	0.4691	-0.2983	-0.5397	0.0795	gtf3c3
chr1	6261423	6261443	+	CTCTCTTGCTTTCTCAAGGA	0.436	0.4515	0.5411	0.5278	0.4584	0.6207	0.4619	-0.2692	-0.52	0.4062	gtf3c3
chr1	6317543	6317563	+	GTTTGGGACTCGAAGAACCG	0.9123	0.7048	0.8565	0.3934	0.5565	0.7145	0.6984	0.9182	0.1666	0.8346	hecw2b
chr1	6317552	6317572	+	TCGAAGAACCGCGGGGTGAA	0.309	0.5081	0.6536	0.6539	0.4653	0.5219	0.598	-0.0785	-0.1442	0.0591	hecw2b
chr1	6317591	6317611	+	ATCGTCTGGAGGCTGGAGCC	0.4811	0.4871	0.734	0.5932	0.3087	0.2577	0.3611	-0.8698	-0.9754	0.0175	hecw2b
chr1	6327739	6327759	+	GAAGGGCATGTTTTTTAATC	0.6878	0.3746	0.7449	0.444	0.2707	0.2387	0.007	-1.6634	-1.2122	0.0354	hecw2b
chr1	6327806	6327826	+	TTCCCCACGTTCAGCCACCA	0.7233	0.6446	0.609	0.4953	0.5387	0.5957	0.6499	0.5877	0.393	0.2653	hecw2b
chr1	6327860	6327880	+	ACCACCAACCCTGTGTGGCA	0.8116	0.6058	0.617	0.3381	0.4773	0.62	0.5456	0.4268	0.1305	0.12	hecw2b
chr1	6330097	6330117	+	TTTAGGTCAGCTGATAATCC	0.541	0.5519	0.8013	0.4605	0.0853	0.5028	0.5541	0.3232	0.7681	0.0798	hecw2b
chr1	6330128	6330148	+	CTGCTGGAGAGACACACAGC	0.7447	0.6356	0.7591	0.505	0.5279	0.6535	0.5807	0.1624	0.1942	0.117	hecw2b
chr1	6330529	6330549	+	CGAGTGGAGATCACCTTCAA	1.0	0.5268	0.7591	0.5984	0.5632	0.6245	0.3966	-0.5162	-0.211	0.1967	hecw2b
chr1	6333188	6333208	+	TGGAGATCCTGGGAGCCCAT	0.8152	0.6398	0.7686	0.8355	0.6634	0.6284	0.5257	0.258	0.6071	0.5747	hecw2b
chr1	6333316	6333336	+	TGATGGACCCTGAAGAGGAT	1.0	0.568	0.6959	0.346	0.4435	0.6325	0.4477	0.2733	0.3712	0.5896	hecw2b
chr1	6333359	6333379	+	AGATCTGGCTGAAGGGGCCC	0.484	0.4724	0.5474	0.5641	0.4384	0.538	0.483	-0.1734	-0.1991	0.2525	hecw2b
chr1	6333441	6333461	+	CCCCCTGGGGACAGACCGCT	0.9487	0.3725	0.4928	0.5497	0.6048	0.5156	0.1544	-0.6267	-0.784	0.0583	hecw2b
chr1	6333487	6333507	+	CAAGTTTCCCCACCGACACG	0.7711	0.6881	0.8194	0.3815	0.3482	0.605	0.6443	0.6112	-0.0286	0.6868	hecw2b
chr1	6333544	6333564	+	ACGAGGAAGGACACGCCTCC	1.0	0.4768	0.7591	0.4852	0.5446	0.6233	0.3736	-0.2862	-0.1684	0.0665	hecw2b
chr1	6333574	6333594	+	CATTGACCAATGGAATGCCG	0.5549	0.6755	0.7372	0.4651	0.4808	0.6979	0.5729	0.5566	-0.1552	0.8858	hecw2b
chr1	6333653	6333673	+	GGAAAGGCTTGAGTCAGAAG	1.0	0.6409	0.8146	0.5153	0.5237	0.6939	0.6026	0.9853	0.4317	0.6242	hecw2b
chr1	6333726	6333746	+	ACCACCAAGAGCCAAAATGG	0.2734	0.6762	0.6538	0.5338	0.5028	0.6968	0.7788	1.0157	0.4365	0.3168	hecw2b
chr1	6335025	6335045	+	TATACAGTGAATGAAGTGGG	0.2713	0.7003	0.6188	0.6665	0.5845	0.6988	0.6377	1.1682	0.6276	0.6046	hecw2b
chr1	6335186	6335206	+	AGGCAATGAAGTGAGGAGAA	0.5162	0.6012	0.6584	0.7055	0.5973	0.6572	0.6491	0.8685	0.9238	0.3585	hecw2b
chr1	6337313	6337333	+	GGCGCTTGTGCTCAAGTGAA	0.6365	0.6009	0.5354	0.6524	0.4633	0.5567	0.4923	0.0804	-0.0388	0.3168	hecw2b
chr1	6337347	6337367	+	TGCGCTCTCTTCCTTCAGTT	0.7011	0.4795	0.617	0.5302	0.4734	0.4769	0.4848	-0.1325	-0.0196	0.4707	hecw2b
chr1	6337609	6337629	+	CACGACCTGGCAGCGTCCCA	0.8792	0.5368	0.7639	0.5478	0.5799	0.6071	0.5338	0.687	0.7206	0.1241	hecw2b
chr1	6340153	6340173	+	TGTCCTCTCTTTCAGAGTAC	0.4403	0.5756	0.6937	0.5221	0.2756	0.5425	0.3411	-0.2361	0.0835	0.4359	hecw2b
chr1	6340156	6340176	+	CCTCTCTTTCAGAGTACCGG	0.3583	0.6648	0.7954	0.4264	0.2285	0.6063	0.5022	-0.1559	-0.7354	0.3703	hecw2b
chr1	6340161	6340181	+	CTTTCAGAGTACCGGCGGGA	1.0	0.5691	0.5408	0.6231	0.3566	0.6004	0.4524	0.0753	-0.0502	0.3696	hecw2b
chr1	6340241	6340261	+	CGCCAAATTTCTCACCAGCC	0.6081	0.5245	0.6443	0.4572	0.2271	0.1989	0.1256	-1.343	-1.3724	0.0737	hecw2b
chr1	6342546	6342566	+	ATAAACAGCTGGATCTGCCG	0.7697	0.5877	0.8241	0.3565	0.4109	0.6983	0.5033	0.5233	-0.0801	0.8964	hecw2b
chr1	6342574	6342594	+	GGAAATGAAACACGACCATA	0.6262	0.4588	0.5547	0.2945	0.3386	0.5747	0.2068	-0.4068	-0.082	0.386	hecw2b
chr1	6344893	6344913	+	CGACCACATTCATCGACCCA	0.7282	0.6639	0.6516	0.4866	0.4564	0.6378	0.6501	0.5372	0.324	0.6037	hecw2b
chr1	6349571	6349591	+	TGCAGGTAGGCGACGATCCT	1.0	0.4612	0.8063	0.5986	0.498	0.5171	0.329	-0.3703	0.0816	0.0758	hecw2b
chr1	6429395	6429415	+	TGCTGAGGCGAAAGTGGCAC	1.0	0.4659	0.6172	0.6579	0.5684	0.647	0.4064	0.2275	-0.0784	0.4143	klf7a
chr1	6429438	6429458	+	CAGAGCTCAAGCCCACCTTT	0.8865	0.3018	0.6681	0.4861	0.4332	0.375	0.1704	-0.96	0.0662	0.154	klf7a
chr1	6429469	6429489	+	CTTGAGCGTGAGGGTCCCGT	1.0	0.5172	0.7918	0.6849	0.55	0.6338	0.4896	0.2556	0.2289	0.645	klf7a
chr1	6429550	6429570	+	GGGCGGTGTTAGTGATGTGA	0.2141	0.6734	0.6397	0.807	0.5655	0.688	0.6814	0.9737	0.8664	0.2935	klf7a
chr1	6429794	6429814	+	TCCAGCTCCAGGCATGTCTG	0.815	0.6185	0.8524	0.5808	0.5845	0.6516	0.6795	0.8301	0.1812	0.3624	klf7a
chr1	6494065	6494085	+	TTCCTCCAGAGACGGCATCG	0.6577	0.7291	0.7485	0.3948	0.532	0.6505	0.7001	0.4801	-0.098	0.1092	klf7a
chr1	6640498	6640518	+	TTGAATCCTACCAGCGACAC	0.8723	0.572	0.6505	0.6034	0.4638	0.6372	0.5623	0.4379	0.2051	0.1421	si:ch211-93g23.2
chr1	6641254	6641274	+	CCGTACTTCTTGACTGTGGT	0.9291	0.5412	0.644	0.3415	0.5285	0.6428	0.3122	-0.5663	-0.9532	0.2933	si:ch211-93g23.2
chr1	6642944	6642964	+	GTGGACAGGATTCTGAAGCC	0.3972	0.5964	0.6726	0.6006	0.5244	0.6225	0.6082	0.1511	-0.0426	0.0384	si:ch211-93g23.2
chr1	6642947	6642967	+	GACAGGATTCTGAAGCCCGG	0.7958	0.7201	0.8335	0.642	0.5094	0.7288	0.6216	1.3968	0.8717	0.6135	si:ch211-93g23.2
chr1	6648755	6648775	+	AGGGAGGAGGGCGTAAGGGC	0.6873	0.4198	0.6571	0.6695	0.5642	0.6334	0.4561	0.1889	0.2766	0.0676	ube2f
chr1	6648759	6648779	+	AGGAGGGCGTAAGGGCCGGC	1.0	0.4785	0.6536	0.6963	0.5816	0.5656	0.4327	-0.2541	-0.2894	0.3136	ube2f
chr1	6659082	6659102	+	GCACCCGAACATTGCAGAAA	0.7556	0.3851	0.5949	0.2364	0.0	0.3805	0.2704	-0.4894	-0.31	0.1477	ube2f
chr1	6860508	6860528	+	GTGGTTCCGTCAAACAACAG	0.661	0.7588	0.7911	0.7051	0.5593	0.6922	0.6988	1.175	0.5491	0.7839	erbb4a
chr1	6860979	6860999	+	GGATTATTTTCACAGGCAGA	0.2917	0.6108	0.6314	0.4202	0.0	0.5351	0.2272	-0.6219	-0.8057	0.5025	erbb4a
chr1	6861003	6861023	+	GTCACAGATCTTGTAATGGA	0.4502	0.5797	0.507	0.4355	0.5374	0.7161	0.7049	1.0246	0.7468	0.3636	erbb4a
chr1	6870462	6870482	+	TCCGAGCTCTGGATCCTGAT	0.6216	0.5634	0.7434	0.662	0.4921	0.5049	0.4329	-0.0467	0.344	0.3996	erbb4a
chr1	6871197	6871217	+	CTTGAATGTTCAGTCTTGGC	0.3615	0.51	0.7006	0.4297	0.1924	0.5165	0.4671	-0.2371	-0.2155	0.337	erbb4a
chr1	6871209	6871229	+	GTCTTGGCCGGAGAACATGA	1.0	0.6357	0.6442	0.4422	0.4421	0.7029	0.7137	0.8125	0.69	0.6167	erbb4a
chr1	6871250	6871270	+	ACCTTGCCACCATTGGAGGA	0.7273	0.7178	0.6487	0.4185	0.3928	0.5982	0.5437	0.6454	0.2147	0.3296	erbb4a
chr1	6878403	6878423	+	TCGAGAGTTCGCCAACGGCT	1.0	0.5916	0.6052	0.7145	0.5313	0.644	0.4489	0.3375	0.1176	0.2752	erbb4a
chr1	6878469	6878489	+	AGGTTTAACCTGCCATGGCC	1.0	0.5489	0.5766	0.5482	0.3758	0.5357	0.4427	-0.1542	-0.2105	0.1154	erbb4a
chr1	6883822	6883842	+	GTTTCAGCTGTACTGGACCC	0.8511	0.645	0.6463	0.5478	0.5055	0.6736	0.7087	0.7849	0.5021	0.5476	erbb4a
chr1	6884582	6884602	+	GTAATAGTCATCATAGCTCT	0.5269	0.5927	0.6114	0.4548	0.3307	0.6048	0.423	0.0403	0.3878	0.4167	erbb4a
chr1	6887923	6887943	+	GCTGCGCATCTTGAAGGAAA	0.7102	0.5206	0.6499	0.6569	0.2401	0.4988	0.3762	0.0966	0.1127	0.6019	erbb4a
chr1	7321003	7321023	+	TCACCAGTATTGAGAGGAAC	0.7233	0.4857	0.5321	0.4614	0.476	0.6118	0.4053	-0.3579	-0.1972	0.4189	si:ch73-383l1.1
chr1	7344994	7345014	+	ATGTTTTTCTGCAGTCTATC	0.3747	0.3316	0.5889	0.334	0.0	0.315	0.0511	-2.2207	-1.5199	0.1045	si:ch73-383l1.1
chr1	7375013	7375033	+	GAATAAGTTCTTGTGTCATG	0.5447	0.6542	0.7152	0.4831	0.3016	0.5711	0.4444	0.0874	-0.2377	0.1576	si:ch73-383l1.1
chr1	7376271	7376291	+	AGGTGCCATCGCTCCTGTAA	0.8458	0.5037	0.7023	0.5094	0.4545	0.5333	0.4156	-0.6157	-0.1438	0.2366	si:ch73-383l1.1
chr1	7379104	7379124	+	TGTTATTACAGTGACGAAGA	0.9577	0.6327	0.6877	0.6048	0.3598	0.6377	0.417	0.1967	0.2725	0.1243	si:ch73-383l1.1
chr1	7385933	7385953	+	TGGCATCAGGGCTCTGGATC	0.7979	0.467	0.7497	0.625	0.5318	0.574	0.3792	-0.3153	-0.0328	0.0365	si:ch73-383l1.1
chr1	7394598	7394618	+	GTGTCAGGATGCTGGGGGCC	0.6878	0.2963	0.4986	0.736	0.4694	0.3738	0.145	-1.6363	-1.8457	0.0137	si:ch73-383l1.1
chr1	7394635	7394655	+	TGTCCTGTAAATACTTCAGC	0.4768	0.4745	0.6796	0.1795	0.2141	0.5935	0.286	0.0392	0.2057	0.169	si:ch73-383l1.1
chr1	7404160	7404180	+	GATAAATCTCTCACCTGTCA	0.6905	0.5562	0.7494	0.2608	0.1659	0.5645	0.3085	-0.5057	-0.4316	0.0534	si:ch73-383l1.1
chr1	7409130	7409150	+	GTCATAGGTGTACTGGACCC	1.0	0.6647	0.7072	0.667	0.6155	0.6243	0.7111	0.6286	0.3851	0.3658	si:ch73-383l1.1
chr1	7409147	7409167	+	CCCCGGATCCAAGATTGTAT	0.4271	0.4834	0.7591	0.3169	0.2983	0.3859	0.2672	-0.9361	-0.4013	0.2825	si:ch73-383l1.1
chr1	7414325	7414345	+	GCCTTTAACACCCAGTGGCA	0.4724	0.59	0.611	0.3576	0.4743	0.5981	0.5203	0.234	-0.0343	0.3126	si:ch73-383l1.1
chr1	7414731	7414751	+	AAAGATACTCAATGAAAGCA	0.6043	0.5918	0.5059	0.3271	0.0128	0.5218	0.5393	0.2605	0.2275	0.0877	si:ch73-383l1.1
chr1	7438261	7438281	+	GCTAGTGCACAGGGATCTCG	0.9719	0.6741	0.7421	0.461	0.5774	0.6724	0.6527	0.7303	0.0818	0.6534	si:ch73-383l1.1
chr1	7438357	7438377	+	CAATGAAAAGGAGTACAGTG	0.5309	0.7393	0.599	0.4735	0.5402	0.6744	0.7319	0.8366	0.2965	0.2666	si:ch73-383l1.1
chr1	7522451	7522471	+	CTTTTGGCCATTTTGGAGAA	0.5992	0.4636	0.6767	0.4866	0.0	0.2857	0.015	-1.6138	-1.7352	0.0951	lancl1
chr1	7526746	7526766	+	CTGCCTGATGAGCTGCTGTA	0.7975	0.555	0.65	0.7246	0.5214	0.5411	0.6402	0.3036	0.435	0.5532	lancl1
chr1	7526754	7526774	+	TGAGCTGCTGTACGGCAGAA	0.9231	0.5913	0.5603	0.477	0.5594	0.6096	0.6092	0.1687	0.1265	0.4383	lancl1
chr1	7527585	7527605	+	GAGTATGTGGGCGCTGCTCA	0.6364	0.5525	0.7023	0.5114	0.6396	0.6607	0.5351	0.4964	0.261	0.0603	lancl1
chr1	7550671	7550691	+	CTGGGTGACCCATCTGCTGA	0.203	0.6452	0.7497	0.5576	0.5238	0.6097	0.3241	0.3013	0.0076	0.1664	mylz3
chr1	7559880	7559900	+	TGTTTCGCCTCCAGCAGGAC	0.6262	0.5363	0.6248	0.482	0.2145	0.5703	0.3469	-0.1026	-0.071	0.2187	pcnp
chr1	7565998	7566018	+	ATCCTGGTAGCTCTCTTCCC	0.6084	0.6201	0.7591	0.4927	0.5437	0.6199	0.5198	0.4029	0.6725	0.2503	mxa
chr1	7568249	7568269	+	GTTCTCAGGTTGACCCTTGA	0.6601	0.4457	0.8108	0.4298	0.4461	0.5057	0.229	-0.5221	-0.0483	0.1236	mxa
chr1	7579509	7579529	+	AGTCTTTCTGCAGGGTCTGA	0.359	0.3996	0.7069	0.419	0.1769	0.4842	0.2168	-0.4347	-0.3776	0.176	mxb
chr1	7580939	7580959	+	ACCTAAAGTCCTTTCGCCCT	0.7637	0.524	0.6456	0.4181	0.1895	0.415	0.3723	-0.6106	-0.7132	0.0681	mxb
chr1	7581811	7581831	+	AAATTGCATTTCTACCTTCA	0.3224	0.3764	0.6691	0.4406	0.1556	0.3859	0.153	-1.1493	-0.5859	0.0471	mxb
chr1	7634869	7634889	+	AGACTCGCCACTCTTCCCTC	0.5341	0.5725	0.7497	0.4237	0.4899	0.6057	0.5176	0.5167	0.9313	0.3827	efnb2b
chr1	7650193	7650213	+	CTTTGGGAACAAGATAGACC	0.8847	0.5979	0.7396	0.3378	0.2034	0.583	0.5523	0.5622	0.577	0.2039	efnb2b
chr1	7672866	7672886	+	AAAATGTCGATCCTCTCTGG	0.9165	0.6974	0.8146	0.5719	0.3066	0.6018	0.6147	1.0088	0.7029	0.3571	arglu1b
chr1	7672874	7672894	+	GATCCTCTCTGGCGGAGATG	1.0	0.6444	0.7681	0.5087	0.5259	0.6278	0.4608	0.6246	0.1569	0.2468	arglu1b
chr1	7672921	7672941	+	TGGCCGTGTTTGATCTGGAC	0.7589	0.5004	0.6594	0.5848	0.5076	0.6544	0.3811	-0.4173	-0.5759	0.1642	arglu1b
chr1	7672993	7673013	+	GCCTCTTCCTCTCCCTGTCC	0.3453	0.3719	0.6183	0.322	0.5024	0.6103	0.3842	-0.2283	-0.2426	0.021	arglu1b
chr1	7673056	7673076	+	TGGTTTTGGAGTGCTTGGAG	0.56	0.6175	0.6948	0.5773	0.5238	0.6469	0.4402	-0.4611	-0.5668	0.0391	arglu1b
chr1	7673068	7673088	+	GCTTGGAGCGGGAAGAGCTG	0.5088	0.6024	0.8707	0.3597	0.5744	0.666	0.6541	0.7345	0.3325	0.7782	arglu1b
chr1	7679775	7679795	+	AAGATCCTGGGAGTAGGGAT	0.8524	0.5515	0.6052	0.6842	0.5182	0.6303	0.4976	0.3828	0.4804	0.2928	en1b
chr1	7679788	7679808	+	TAGGGATCGGGCGCAAACGT	1.0	0.5233	0.6965	0.7084	0.602	0.6852	0.6306	0.8959	0.724	0.1391	en1b
chr1	7679917	7679937	+	GCCATCCTCAAAGCAGTCCT	0.8539	0.5831	0.6398	0.443	0.4751	0.5802	0.616	0.3978	0.5146	0.5712	en1b
chr1	7679960	7679980	+	GGATCTACCGCAGCAAGGAA	1.0	0.5042	0.5021	0.3967	0.521	0.6897	0.5031	0.3342	0.1105	0.3237	en1b
chr1	7679999	7680019	+	ATAATGATGGTGAACGCCAA	0.7029	0.6515	0.7638	0.6423	0.5857	0.7059	0.413	0.0796	-0.084	0.4004	en1b
chr1	7680070	7680090	+	GGTGTACTGCACCAGGTACT	1.0	0.531	0.7777	0.524	0.3741	0.4491	0.5394	0.2235	0.7951	0.132	en1b
chr1	7861644	7861664	+	GCGCTGAAACCAGCCACGAG	1.0	0.6416	0.78	0.5401	0.5269	0.6515	0.5882	0.5673	0.0094	0.4031	radil
chr1	7864680	7864700	+	CACACTGACCACCCTGCGAA	1.0	0.5919	0.6311	0.3776	0.4582	0.6239	0.4091	0.4516	0.1458	0.2102	radil
chr1	7864783	7864803	+	GGGTTACAGTCCAACAGGCC	1.0	0.5802	0.611	0.5537	0.5008	0.6089	0.486	-0.0092	-0.3335	0.1777	radil
chr1	7874556	7874576	+	TAAGAGTTTGCCGAAGCTGC	0.7537	0.4717	0.6775	0.4959	0.2325	0.6024	0.4162	-0.0713	-0.1895	0.0493	radil
chr1	7874657	7874677	+	GCTCGATGAGCGTCAGCACC	1.0	0.5431	0.7433	0.5422	0.3971	0.6158	0.5419	0.3287	0.3572	0.3986	radil
chr1	7874761	7874781	+	CTACGTCTAGAGGATGCTGC	1.0	0.6107	0.7686	0.4105	0.4274	0.613	0.5209	0.1914	-0.0168	0.6816	radil
chr1	7874951	7874971	+	AGGACAGCAAATCCCCGTGA	0.8855	0.6328	0.6516	0.728	0.6065	0.6911	0.6354	0.8553	0.9408	0.2268	radil
chr1	7875009	7875029	+	CAACACATTCCCATGAGCAA	0.2663	0.6349	0.7214	0.3255	0.2558	0.6079	0.3307	-0.1765	-0.2826	0.1842	radil
chr1	7875068	7875088	+	TTTGCGCAGCACGACGAATT	0.9893	0.4185	0.7598	0.6985	0.0	0.3341	0.1773	-0.3052	0.0923	0.1788	radil
chr1	7875091	7875111	+	CAGTGAAGTGGAAGCACATC	0.5249	0.4538	0.603	0.6452	0.537	0.579	0.3916	-0.1107	0.3162	0.1241	radil
chr1	7875155	7875175	+	GACCAACTGTGTGCTGCTCT	0.6816	0.4709	0.7356	0.4807	0.3765	0.4894	0.3685	-0.2831	-0.205	0.0633	radil
chr1	7878026	7878046	+	GCGGATCTCAGAGTCCCGTG	0.8096	0.7755	0.7423	0.8407	0.6331	0.6742	0.6468	1.2626	0.7138	0.7308	radil
chr1	7878124	7878144	+	GGCTGGTTTCACTGAGGCTG	0.2485	0.4995	0.6147	0.5236	0.4578	0.6301	0.5914	0.2782	-0.6042	0.1149	radil
chr1	7878169	7878189	+	GAGTCATCGTTCCTTTGGCT	1.0	0.5068	0.5553	0.4824	0.4	0.5857	0.499	0.0642	0.0436	0.313	radil
chr1	7880325	7880345	+	GCTGAATCAAGCGCCAGCCC	1.0	0.4464	0.7777	0.3858	0.4655	0.6077	0.5184	0.4646	0.4414	0.2194	radil
chr1	7889157	7889177	+	CTCTCCGTCTGAGCTCAAAG	0.491	0.729	0.7021	0.3705	0.5031	0.6706	0.6223	0.5796	0.1034	0.5765	radil
chr1	7889160	7889180	+	TCCGTCTGAGCTCAAAGCGG	0.9328	0.5658	0.7236	0.7139	0.5145	0.6522	0.707	0.8054	0.2884	0.4748	radil
chr1	7889177	7889197	+	CGGCGGGAGAAACCTTCCTT	1.0	0.5283	0.7733	0.6841	0.5482	0.4785	0.3969	-0.703	-0.0507	0.1407	radil
chr1	7889253	7889273	+	GACACTCAGTCCGCCACCGC	1.0	0.5506	0.6799	0.532	0.5798	0.6533	0.5752	0.6701	0.403	0.0511	radil
chr1	7889401	7889421	+	AACACTTTTGTAATTGGCGC	1.0	0.5025	0.609	0.2697	0.0	0.4333	0.1599	-1.022	-1.267	0.2087	radil
chr1	7889443	7889463	+	TATCTTCAGCACACCTGGGG	0.5665	0.6182	0.7986	0.6155	0.401	0.6109	0.36	0.2257	-0.1144	0.199	radil
chr1	7938459	7938479	+	CTGCATCTGCCCTTCTGATG	0.6115	0.6064	0.8052	0.5814	0.4985	0.5695	0.4394	0.3795	0.0983	0.1427	si:dkey-79f11.9
chr1	7967919	7967939	+	GACCAGACAGAAAGCCTTGT	0.3655	0.5649	0.6741	0.3448	0.3952	0.5137	0.4119	-0.2382	0.2539	0.3925	si:dkey-79f11.7
chr1	7968204	7968224	+	CTCCATCTGCACTTCTTATG	0.9506	0.5021	0.7911	0.4137	0.3773	0.3988	0.2397	-0.1344	-0.2709	0.2067	si:dkey-79f11.7
chr1	8009217	8009237	+	TCCTTAACGTTTGGATCACT	0.9563	0.5026	0.5073	0.5148	0.3056	0.3887	0.1695	-1.1331	-0.9744	0.1406	si:dkey-79f11.10
chr1	8028385	8028405	+	GGAGGACGAGTCCGTCTCCG	1.0	0.6803	0.7627	0.5094	0.6548	0.5796	0.6943	0.1711	-0.4214	0.6762	si:dkeyp-9d4.3
chr1	8028627	8028647	+	TGGTAGACAAAGTACTGGGA	1.0	0.696	0.6534	0.5241	0.5833	0.7128	0.6243	1.1456	1.0325	0.3934	si:dkeyp-9d4.3
chr1	8028857	8028877	+	CCCGACCCTGTGTGCTGTGC	0.6309	0.3547	0.7119	0.5533	0.4149	0.5458	0.4563	0.0087	-0.0809	0.0123	si:dkeyp-9d4.3
chr1	8037079	8037099	+	ATAACTGAACCAATTGCTGG	0.5689	0.7133	0.7071	0.3511	0.0131	0.5773	0.477	0.7754	0.1512	0.7263	si:dkeyp-9d4.3
chr1	8037083	8037103	+	CTGAACCAATTGCTGGCGGA	0.7547	0.6001	0.6915	0.6715	0.4393	0.582	0.375	0.2325	-0.2042	0.3215	si:dkeyp-9d4.3
chr1	8044249	8044269	+	ATGACTTCTACCATGTTGGA	1.0	0.5729	0.5886	0.4479	0.4139	0.645	0.4938	0.142	0.158	0.3789	si:dkeyp-9d4.3
chr1	8049496	8049516	+	CAGTGCCTGATTTCGTCTGT	0.3219	0.5248	0.6739	0.4899	0.4237	0.4396	0.2807	-0.2976	-0.1106	0.2948	si:dkeyp-9d4.3
chr1	8051503	8051523	+	CGGGCTGATGCCATTGGGGT	0.8895	0.5518	0.617	0.7258	0.6621	0.6571	0.4245	0.2494	-0.033	0.0589	si:dkeyp-9d4.3
chr1	8051507	8051527	+	CTGATGCCATTGGGGTCGGA	0.9917	0.5341	0.6725	0.6192	0.4217	0.4909	0.4901	-0.0964	-0.2711	0.3523	si:dkeyp-9d4.3
chr1	8055981	8056001	+	GCCTTGAGAAGCATTTTCAT	0.4535	0.5323	0.6833	0.4005	0.3021	0.3981	0.2256	-1.4627	-0.892	0.5575	si:dkeyp-9d4.3
chr1	8111035	8111055	+	CTCAGTGGATATTTTCTGGC	0.3621	0.4786	0.6443	0.3973	0.3819	0.5313	0.3215	-0.6036	-0.5881	0.5019	si:dkeyp-9d4.5
chr1	8111058	8111078	+	TAGAGACATGGCTTGGTGGC	0.597	0.5222	0.6726	0.6815	0.5167	0.5584	0.5622	0.2781	0.0967	0.148	si:dkeyp-9d4.5
chr1	8113377	8113397	+	TTCGCCAGCAGCGAGGGCTC	0.7675	0.3941	0.6941	0.4688	0.3572	0.4926	0.4391	-0.0294	0.0773	0.0224	si:dkeyp-9d4.5
chr1	8113389	8113409	+	GAGGGCTCCGGGCTCTTCAT	0.7471	0.4322	0.8111	0.6992	0.5736	0.4673	0.3448	-0.3138	0.4673	0.2786	si:dkeyp-9d4.5
chr1	8113397	8113417	+	CGGGCTCTTCATCGGTCTGG	1.0	0.4961	0.6645	0.6242	0.5476	0.6289	0.3487	0.0011	-0.5877	0.0486	si:dkeyp-9d4.5
chr1	8113404	8113424	+	TTCATCGGTCTGGCGGGGAC	0.9609	0.4378	0.734	0.6526	0.4553	0.5307	0.2238	-0.4444	-0.6268	0.0451	si:dkeyp-9d4.5
chr1	8113412	8113432	+	TCTGGCGGGGACCGGAGCCG	1.0	0.5139	0.8332	0.7872	0.5683	0.4064	0.376	-0.0378	-0.6255	0.4361	si:dkeyp-9d4.5
chr1	8113431	8113451	+	GCGGGAGGAATCGCTGTGGC	0.6253	0.5333	0.701	0.645	0.5804	0.6092	0.4777	-0.1133	-0.5962	0.1233	si:dkeyp-9d4.5
chr1	8118070	8118090	+	CAATGCCAGAGTATCTGGGT	1.0	0.7055	0.6251	0.5397	0.5175	0.632	0.5585	0.6469	0.8523	0.0866	si:dkeyp-9d4.5
chr1	8118073	8118093	+	TGCCAGAGTATCTGGGTCGG	0.6171	0.6165	0.7437	0.6666	0.5918	0.5943	0.5591	0.549	0.0753	0.0815	si:dkeyp-9d4.5
chr1	8123529	8123549	+	CAGACCTTCATCATGATCAT	0.6211	0.5821	0.6374	0.4537	0.3857	0.5156	0.4007	-0.5532	-0.2442	0.5618	si:dkeyp-9d4.5
chr1	8123552	8123572	+	AGCTGTCATCCTCACCATCA	0.868	0.572	0.6739	0.427	0.4571	0.5613	0.4807	-0.3291	-0.2189	0.0435	si:dkeyp-9d4.5
chr1	8128808	8128828	+	TGCAACATGGTACTGGTGCA	0.6558	0.6087	0.6584	0.397	0.5225	0.5849	0.5806	0.2894	0.0491	0.2445	si:dkeyp-9d4.5
chr1	8134744	8134764	+	GGAGTTGCTTTTTCTGGGAG	1.0	0.484	0.7281	0.4858	0.3851	0.5761	0.1291	-1.3464	-1.7754	0.5614	LOC101882918
chr1	8134752	8134772	+	TTTTTCTGGGAGCGGATCCT	0.8753	0.4114	0.7066	0.5483	0.0	0.165	0.0713	-0.6954	-0.519	0.1407	LOC101882918
chr1	8134781	8134801	+	CCGTAAAAGGGTCTTTAAAG	0.321	0.5268	0.7294	0.469	0.3838	0.5584	0.3025	-0.2061	-0.2708	0.3332	LOC101882918
chr1	8134969	8134989	+	GGGTGCTTTGGTGGTGCTTC	0.4467	0.3779	0.6172	0.6143	0.4719	0.4504	0.2907	-1.0025	-0.8547	0.0276	LOC101882918
chr1	8135279	8135299	+	TCAGAACAGTTATGATGTTG	0.2881	0.6376	0.6244	0.5865	0.3905	0.624	0.4797	0.1771	-0.1497	0.1329	LOC101882918
chr1	8137935	8137955	+	ACATACAGACCTGTATGATC	0.2849	0.5218	0.5923	0.305	0.2756	0.5102	0.5749	0.5554	1.3198	0.0691	LOC101882918
chr1	8137946	8137966	+	TGTATGATCCGGACACAGCA	1.0	0.671	0.7039	0.3686	0.4236	0.6838	0.7371	0.827	0.5323	0.8573	LOC101882918
chr1	8138001	8138021	+	TGAGCCTCGCACTTTCTGAG	0.7946	0.6816	0.7008	0.4321	0.525	0.6801	0.7163	1.0812	0.5335	0.7669	LOC101882918
chr1	8138200	8138220	+	CATAAGGAGAAAGTGCTGTA	0.954	0.5579	0.7242	0.5727	0.398	0.584	0.7368	0.7541	0.9596	0.4097	LOC101882918
chr1	8140347	8140367	+	TGCGTTTGTCCGTCAATTGG	0.733	0.5347	0.7567	0.6129	0.4488	0.6371	0.4643	0.2246	0.042	0.6405	LOC101882918
chr1	8140381	8140401	+	CATTAACACGCGTCACTCCG	1.0	0.7084	0.7514	0.5111	0.5034	0.6852	0.5789	0.8096	0.0595	0.771	LOC101882918
chr1	8140397	8140417	+	TCCGCGGTAAGAATTGCAGT	1.0	0.5959	0.6751	0.3956	0.3083	0.5806	0.3935	0.37	0.1277	0.3812	LOC101882918
chr1	8140419	8140439	+	GGCCATCCGAGATCCAGATT	0.9872	0.4815	0.7356	0.4846	0.452	0.503	0.2892	-0.1159	0.6671	0.1981	LOC101882918
chr1	8140443	8140463	+	ATGGATGTGTCAGAGCGATC	1.0	0.6002	0.7214	0.5917	0.4068	0.5549	0.5279	0.4622	1.058	0.0934	LOC101882918
chr1	8140514	8140534	+	CTGTTTTTGATGCTCAGAGC	0.4886	0.4394	0.6786	0.3367	0.2591	0.5599	0.2046	-0.6323	-0.5852	0.095	LOC101882918
chr1	8140556	8140576	+	CCTGCGAAACATCTCGAGTT	0.4501	0.3651	0.6685	0.5448	0.3429	0.4717	0.3779	-0.1522	0.0648	0.0695	LOC101882918
chr1	8143875	8143895	+	GTCATCGAACTCATGCCTAG	0.9278	0.7587	0.7769	0.4136	0.2414	0.5584	0.3684	0.3738	0.1379	0.7156	si:dkeyp-9d4.5
chr1	8143994	8144014	+	AAACATGTATTCCAGGCCTT	0.7092	0.415	0.7072	0.5609	0.1662	0.3372	0.3678	-0.6658	-0.0995	0.0603	si:dkeyp-9d4.5
chr1	8185052	8185072	+	AGAAACGCTCCACACTCCAG	0.7993	0.7555	0.8052	0.411	0.5048	0.6885	0.6064	0.9534	0.5528	0.7068	grapb
chr1	8185062	8185082	+	CACACTCCAGCGGCCTCAGA	0.5439	0.4899	0.7271	0.5395	0.3925	0.5474	0.3129	-0.133	0.1257	0.1503	grapb
chr1	8185080	8185100	+	GACGGTTTTCTGCAGCCTGA	0.619	0.5258	0.7544	0.3255	0.2118	0.5507	0.1644	-0.9631	-0.9976	0.4163	grapb
chr1	8314810	8314830	+	ATCTGTGTCTCTTAGGTATG	0.3286	0.5071	0.7294	0.4631	0.4478	0.5477	0.4513	-0.2461	-0.293	0.1752	cacna1hb
chr1	8314920	8314940	+	GTAGGTGTGCAGCTTTGGGC	0.329	0.3943	0.734	0.3676	0.5001	0.6569	0.5244	0.4147	0.3571	0.3504	cacna1hb
chr1	8325824	8325844	+	TGCTCCACCAACCGGGAGAA	1.0	0.4687	0.5128	0.3933	0.512	0.5518	0.4389	-0.2438	-0.4097	0.0768	cacna1hb
chr1	8325932	8325952	+	TTCAAAGAGGCTCCTCATCA	0.9722	0.5753	0.7356	0.3973	0.3842	0.5492	0.5409	-0.2235	-0.1735	0.03	cacna1hb
chr1	8336305	8336325	+	TTAGCCAGCTTAGCCGAACC	0.2985	0.5776	0.6799	0.4541	0.4704	0.6754	0.7168	0.665	0.6023	0.4474	cacna1hb
chr1	8336446	8336466	+	GGCACCTCCCTCTCTGTGGG	0.789	0.5136	0.7008	0.5164	0.5665	0.6289	0.5755	0.4924	-0.4807	0.2317	cacna1hb
chr1	8336647	8336667	+	AATTTAAAGGGCTTGAGGCT	0.5438	0.4795	0.6531	0.4889	0.0	0.3917	0.1912	-0.6812	-0.6807	0.0834	cacna1hb
chr1	8336740	8336760	+	GCTTTCCATCATGGAATTTA	0.5294	0.2729	0.5636	0.5151	0.1344	0.3005	0.19	-0.6969	0.1313	0.264	cacna1hb
chr1	8336794	8336814	+	GACACTTACAAGCTGCAGCA	0.3161	0.6624	0.6216	0.4363	0.3423	0.6212	0.7458	1.0499	0.7073	0.5612	cacna1hb
chr1	8341194	8341214	+	GGTGTTAATTGTGACTCCAA	1.0	0.7273	0.7352	0.6659	0.5141	0.6549	0.3873	0.1475	0.2165	0.3141	cacna1hb
chr1	8341333	8341353	+	ATGCCAGAGCCGTTCTGAAG	1.0	0.5954	0.7826	0.6073	0.419	0.6378	0.4276	0.1902	-0.11	0.2742	cacna1hb
chr1	8350256	8350276	+	TTGTGAGATCGTTGGACAAG	0.7397	0.5902	0.6727	0.4614	0.3388	0.5449	0.3094	0.1772	-0.2062	0.2412	cacna1hb
chr1	8350260	8350280	+	GAGATCGTTGGACAAGCGGA	0.6977	0.6601	0.591	0.7028	0.62	0.728	0.5725	1.1973	0.5888	0.6004	cacna1hb
chr1	8350279	8350299	+	ACGGAGGGTTTTCAGTCCTG	0.5559	0.6845	0.8146	0.896	0.6244	0.6337	0.5835	-0.2202	-0.3123	0.3933	cacna1hb
chr1	8350336	8350356	+	GGTTTCTCCCTGCTCTGCGC	0.7024	0.5328	0.7633	0.3795	0.2535	0.6557	0.6511	0.9287	0.7287	0.4595	cacna1hb
chr1	8352814	8352834	+	GCGTTTGGAGAATGGAGACA	0.6442	0.7069	0.5889	0.6811	0.5521	0.6516	0.6116	0.6823	0.5682	0.7353	cacna1hb
chr1	8352820	8352840	+	GGAGAATGGAGACACGGTGT	0.3189	0.6472	0.7214	0.6278	0.6032	0.6894	0.6018	1.1031	0.9349	0.1869	cacna1hb
chr1	8364468	8364488	+	GATGACATGTCGTCTGACTA	1.0	0.5978	0.8108	0.51	0.4426	0.6333	0.553	0.4102	0.1304	0.4655	cacna1hb
chr1	8364626	8364646	+	ACATTAATGCCCATCTCTAA	0.8061	0.4904	0.6597	0.3594	0.0	0.2734	0.2224	-0.9926	0.0491	0.2792	cacna1hb
chr1	8364642	8364662	+	CTAACGGACACCTGGAGCCT	1.0	0.5382	0.6326	0.4469	0.3539	0.4637	0.4989	-0.5878	-0.6295	0.1441	cacna1hb
chr1	8364726	8364746	+	CTCACATCTACAGTCAGTCA	0.5553	0.6555	0.6374	0.4136	0.3519	0.6054	0.6407	0.3445	0.2605	0.1712	cacna1hb
chr1	8367287	8367307	+	CCCTGCTGTCAGGACCTGGA	1.0	0.563	0.6724	0.4283	0.5652	0.6254	0.5232	0.1436	0.023	0.1753	cacna1hb
chr1	8367337	8367357	+	GATGAGAAATCCAGTCTGGG	0.8358	0.7078	0.7371	0.5524	0.4795	0.6614	0.6938	0.5421	-0.0351	0.5544	cacna1hb
chr1	8373232	8373252	+	GTTTCTCTTGGGCTGTATGC	0.5671	0.4763	0.6935	0.351	0.1594	0.5123	0.371	0.069	0.1149	0.1893	cacna1hb
chr1	8373331	8373351	+	GTCTCTCTTGCCTCCTCTGG	0.2867	0.4943	0.6879	0.5512	0.5646	0.6538	0.3949	0.0257	-0.4596	0.0595	cacna1hb
chr1	8373365	8373385	+	TGGGCATCTTGCGAGTTCTT	0.95	0.4466	0.6657	0.6568	0.3974	0.3706	0.153	-0.4982	0.2527	0.2522	cacna1hb
chr1	8376398	8376418	+	CTAAATACAAATGGATCCGT	0.5665	0.6318	0.5406	0.4946	0.3082	0.6239	0.5776	0.4098	0.5497	0.5701	cacna1hb
chr1	8378950	8378970	+	TTCGTCCTATCATCTAAAGA	0.9285	0.5568	0.7214	0.4264	0.2204	0.536	0.4487	-0.2224	-0.1457	0.697	cacna1hb
chr1	8428651	8428671	+	AACCAGATCAAAGGCCGAAC	0.443	0.4435	0.6741	0.4622	0.3678	0.5858	0.4326	-0.3059	-0.0163	0.1867	syngr3b
chr1	8428656	8428676	+	GATCAAAGGCCGAACCGGCT	1.0	0.5238	0.762	0.4237	0.2935	0.5528	0.3219	-0.1155	-0.0791	0.1115	syngr3b
chr1	8437235	8437255	+	CATGTCTAATTTCGGAGGAC	0.8667	0.5369	0.6297	0.5418	0.2853	0.4972	0.3277	-0.069	0.0069	0.1685	myo15ab
chr1	8438107	8438127	+	CTTTTGGATCCACTGGAGGT	0.4524	0.6177	0.6909	0.5353	0.0	0.3871	0.4887	-0.0306	-0.186	0.3184	myo15ab
chr1	8439449	8439469	+	TTCTCCTTATGCACCTGTGC	0.6941	0.3919	0.6041	0.2905	0.1978	0.5413	0.3575	-0.4882	-0.6472	0.1047	myo15ab
chr1	8440165	8440185	+	AAATGAGAAAGGCAACTTAT	0.5263	0.4439	0.6254	0.3829	0.0572	0.2729	0.1679	-1.0951	0.452	0.1728	myo15ab
chr1	8440762	8440782	+	GCTATGCTATTGTTCCACCA	1.0	0.7742	0.7918	0.6531	0.5555	0.6961	0.752	1.2914	1.2028	0.8086	myo15ab
chr1	8440945	8440965	+	CCCCACCACCCACCGTTCTT	0.8259	0.3511	0.7639	0.2649	0.202	0.3032	0.1564	-1.281	-0.4672	0.1111	myo15ab
chr1	8446041	8446061	+	GACTTCCTTCTCACACGAAG	1.0	0.5342	0.662	0.3654	0.2545	0.6449	0.3183	-0.3406	-0.782	0.2609	myo15ab
chr1	8447798	8447818	+	TCAGACAGAAGTGCAGGAGA	0.322	0.6519	0.654	0.5652	0.5586	0.6667	0.6219	1.1398	0.9275	0.2768	myo15ab
chr1	8447802	8447822	+	ACAGAAGTGCAGGAGACGGC	0.3604	0.5728	0.7198	0.5903	0.4231	0.6323	0.6432	0.8195	0.714	0.5531	myo15ab
chr1	8447894	8447914	+	AGCCATCACCTTCAAAGTGA	0.7396	0.6341	0.6398	0.4046	0.3564	0.6293	0.4652	0.1022	0.02	0.3076	myo15ab
chr1	8452580	8452600	+	TGACAGATCGCATCAATGGT	0.6563	0.5605	0.6287	0.3504	0.4592	0.6732	0.5329	0.419	0.4042	0.4037	myo15ab
chr1	8456753	8456773	+	ATAAAAACTTCGATCAGGTT	0.6716	0.5117	0.6773	0.6169	0.0	0.3915	0.3332	-0.6309	-0.1839	0.3551	myo15ab
chr1	8457414	8457434	+	ACAGGAGCAGCACAGTGACC	0.2104	0.6076	0.7497	0.4647	0.5071	0.6637	0.6416	0.7928	0.871	0.2509	myo15ab
chr1	8459729	8459749	+	TGACCCTTCAGCGTTACGTA	1.0	0.644	0.6311	0.4616	0.3228	0.5936	0.6066	0.3527	0.734	0.6876	myo15ab
chr1	8459744	8459764	+	ACGTACGGATGTTTTTTGCC	1.0	0.5693	0.611	0.4555	0.2161	0.3806	0.2614	-1.0927	-1.0771	0.1366	myo15ab
chr1	8462318	8462338	+	CCTTCAGGCAACGATTTCTA	0.7111	0.4202	0.6604	0.5145	0.2623	0.4029	0.2165	-0.6788	-0.2452	0.5201	myo15ab
chr1	8463067	8463087	+	GACTCAGCTGGTTATTCCTG	0.8235	0.6366	0.6738	0.4662	0.6265	0.727	0.6231	0.4835	0.0566	0.4586	myo15ab
chr1	8509172	8509192	+	AAAGTTTTCGAGTACAGCAA	0.2747	0.6529	0.7402	0.5592	0.1391	0.5064	0.5336	-0.2644	-0.3172	0.5849	alkbh5
chr1	8509198	8509218	+	GAAGCGCAAATACCGCGAGT	1.0	0.6888	0.6893	0.5419	0.4561	0.6695	0.5487	0.5068	0.5061	0.364	alkbh5
chr1	8509227	8509247	+	ACGAGAGCGAGTACGAGGAG	1.0	0.6856	0.7565	0.7617	0.6233	0.6725	0.5043	0.554	-0.0353	0.3956	alkbh5
chr1	8509237	8509257	+	GTACGAGGAGCGGCGGGACG	0.6284	0.4458	0.8808	0.6887	0.5941	0.6031	0.3928	-0.2746	-0.7046	0.3913	alkbh5
chr1	8509259	8509279	+	GAGGCGCGCAGAGTCAAGAG	0.627	0.6139	0.7385	0.7896	0.6173	0.7008	0.7715	1.4459	0.8909	0.4593	alkbh5
chr1	8509356	8509376	+	AGGCAGACAAGGGGCTGTAC	1.0	0.4529	0.7355	0.6958	0.4998	0.5644	0.4969	-0.1466	0.3836	0.0763	alkbh5
chr1	8509366	8509386	+	GGGGCTGTACCGGGAGCACA	0.9523	0.5693	0.5747	0.7068	0.6769	0.6699	0.5202	0.6913	0.4643	0.293	alkbh5
chr1	8509374	8509394	+	ACCGGGAGCACACGGTGGAC	1.0	0.463	0.6678	0.5046	0.5258	0.5526	0.4089	-0.1061	-0.1144	0.0619	alkbh5
chr1	8509403	8509423	+	CTGCGAAACAAGTACTTTTT	0.3858	0.1861	0.7402	0.4514	0.1949	0.2524	0.0238	-2.5449	-1.6194	0.0296	alkbh5
chr1	8509421	8509441	+	TTCGGGGAGGGGTACACGTA	1.0	0.4972	0.7717	0.8856	0.5709	0.5753	0.4588	0.1188	0.427	0.1471	alkbh5
chr1	8509442	8509462	+	GGCGCGCAGCTGGAGAAGCG	0.8673	0.6703	0.7716	0.5192	0.6315	0.7054	0.6658	1.1364	0.1903	0.4388	alkbh5
chr1	8509448	8509468	+	CAGCTGGAGAAGCGCGGACC	1.0	0.3425	0.7355	0.6843	0.5965	0.6609	0.499	-0.055	-0.0442	0.0131	alkbh5
chr1	8509458	8509478	+	AGCGCGGACCCGGGCAGGAG	1.0	0.5025	0.7291	0.7345	0.6138	0.6345	0.5246	0.3396	-0.0771	0.1047	alkbh5
chr1	8509492	8509512	+	AGGAGAGGTGGACGATATCC	1.0	0.4601	0.5973	0.6766	0.5629	0.6254	0.4561	0.2603	0.7051	0.073	alkbh5
chr1	8509535	8509555	+	ATCGATCGCCTCGTGACGCA	1.0	0.5351	0.701	0.5972	0.3674	0.5779	0.5242	0.5351	0.2033	0.347	alkbh5
chr1	8509546	8509566	+	CGTGACGCACGGTGTTATCC	1.0	0.487	0.7682	0.349	0.3726	0.5293	0.3928	0.1878	0.4825	0.0302	alkbh5
chr1	8509589	8509609	+	GTGATCAATGACTACCAGCC	0.8192	0.5448	0.6443	0.6565	0.565	0.5771	0.6384	0.0908	-0.0924	0.3756	alkbh5
chr1	8509635	8509655	+	ATCCCATCCACATCTTTGAG	0.4651	0.68	0.6866	0.3225	0.3981	0.5992	0.6195	0.2965	0.0827	0.529	alkbh5
chr1	8509682	8509702	+	AGCGACAGCGCGCTCTGCTT	1.0	0.3597	0.797	0.6272	0.4199	0.5272	0.4445	0.0576	0.456	0.1087	alkbh5
chr1	8509748	8509768	+	CTGCACCTGCCCGTGCGCCG	1.0	0.4996	0.8336	0.6836	0.407	0.5699	0.6413	0.774	-0.2226	0.5814	alkbh5
chr1	8509771	8509791	+	CAGCGTCACAGTCCTCAGGT	1.0	0.7079	0.701	0.6362	0.6052	0.6492	0.5925	0.5861	0.6943	0.3474	alkbh5
chr1	8524280	8524300	+	ACTTCCTGTTGTCCAATGCA	0.5365	0.608	0.5301	0.441	0.4103	0.6404	0.7185	1.07	0.849	0.7228	mief2
chr1	8524297	8524317	+	GCACGGCTGGTGCTGGGGGT	0.3605	0.4076	0.7717	0.6857	0.5644	0.5513	0.3378	-0.1437	-0.2523	0.1626	mief2
chr1	8524308	8524328	+	GCTGGGGGTCGGTGGAGCTG	0.319	0.5097	0.8756	0.7683	0.6761	0.6473	0.6485	0.2107	-0.1657	0.3337	mief2
chr1	8524340	8524360	+	TTGCCACATTAGCTGTGAAA	0.6614	0.3998	0.6846	0.5824	0.1796	0.4128	0.2102	-0.5286	-0.3248	0.2159	mief2
chr1	8525215	8525235	+	GGAACCTGACAAGAAGATGA	0.6229	0.6797	0.57	0.3472	0.4377	0.7079	0.7511	1.234	0.7592	0.6262	mief2
chr1	8526936	8526956	+	TGCCCTCCTCAGAGCCACAG	0.5067	0.674	0.7117	0.7624	0.5691	0.6919	0.7446	1.2014	0.7648	0.5175	mief2
chr1	8526975	8526995	+	CTCCTCCTCAAAGGCGGAAG	0.9558	0.5006	0.7344	0.6518	0.4964	0.5968	0.4167	-0.3478	-0.8181	0.2851	mief2
chr1	8527157	8527177	+	CTGGGAGACATGACTCTGGC	0.7669	0.467	0.7198	0.4735	0.5359	0.6121	0.4861	-0.1844	-0.3432	0.1005	mief2
chr1	8529744	8529764	+	GAGTCTGTGGACTCCTATTG	1.0	0.5378	0.6879	0.52	0.623	0.6207	0.5601	0.4433	0.3256	0.1147	mief2
chr1	8529788	8529808	+	ACCCTCAGTACTGCATGGTG	1.0	0.599	0.6748	0.6645	0.5915	0.6521	0.647	0.9814	0.5103	0.0489	mief2
chr1	8529791	8529811	+	CTCAGTACTGCATGGTGCGG	0.4533	0.5274	0.7202	0.6235	0.3997	0.5661	0.4214	-0.0447	-0.5335	0.1016	mief2
chr1	8529866	8529886	+	TGGGTGCATATTTGTCATCG	0.2809	0.6353	0.7296	0.4283	0.5277	0.5972	0.4374	0.3069	-0.1865	0.0733	mief2
chr1	8529894	8529914	+	CTGTGAGCAACTCAGCAAAG	0.4385	0.751	0.7436	0.5571	0.3707	0.6527	0.6059	0.5173	0.0883	0.6886	mief2
chr1	8529928	8529948	+	ATGAACTGGCCTTCGCTGAC	1.0	0.5403	0.6868	0.4559	0.2471	0.3918	0.5361	-0.1098	0.1317	0.0876	mief2
chr1	8529954	8529974	+	CCTGGAGTGCGAGGTGCGAC	0.9355	0.4654	0.6864	0.6877	0.5197	0.5786	0.4635	0.2067	-0.0006	0.2091	mief2
chr1	8530018	8530038	+	ACCCAAAGCAGTCACGACAG	0.8722	0.7246	0.7911	0.5851	0.4711	0.6598	0.6572	0.7784	0.0134	0.5145	mief2
chr1	9290330	9290350	+	ATGGGTTTCCCCTACCACCT	1.0	0.7046	0.7356	0.6907	0.5815	0.4491	0.479	0.5107	0.6334	0.3865	uncx4.1
chr1	9290357	9290377	+	CATCATGTTTACGATATCTC	1.0	0.5261	0.7494	0.3399	0.3583	0.4646	0.2353	-0.2748	0.2074	0.065	uncx4.1
chr1	9290374	9290394	+	CTCCGGACACCAGCTACAGT	0.7799	0.6252	0.7875	0.3176	0.3549	0.5563	0.4248	0.2934	0.3242	0.1972	uncx4.1
chr1	9290377	9290397	+	CGGACACCAGCTACAGTCGG	0.8284	0.7057	0.6538	0.7561	0.6379	0.6976	0.6123	0.8875	0.1972	0.3042	uncx4.1
chr1	9290402	9290422	+	GCTGTACCTTTTTCTATAGA	0.2883	0.4519	0.7494	0.3324	0.1552	0.3305	0.0462	-1.4154	-1.0937	0.5704	uncx4.1
chr1	9290425	9290445	+	ATTACTTAACGGATCATGCT	1.0	0.5959	0.6638	0.3466	0.1652	0.5118	0.518	0.0351	0.2788	0.1238	uncx4.1
chr1	9291188	9291208	+	GACTTTGTGGTTCTAGATGG	0.6129	0.6112	0.6478	0.6466	0.5323	0.6693	0.5833	0.3274	-0.1407	0.294	uncx4.1
chr1	9291247	9291267	+	GCGAACACGTACAAATTTTA	1.0	0.2065	0.6256	0.233	0.0968	0.2238	0.0513	-2.1463	-1.3676	0.1499	uncx4.1
chr1	9291298	9291318	+	CTTCAACGAAAGCCATTATC	0.695	0.4346	0.7292	0.3357	0.1883	0.3669	0.134	-0.708	0.2496	0.2241	uncx4.1
chr1	9292857	9292877	+	GAAAAAAGGGCCCGGTCGAC	1.0	0.4667	0.6301	0.5407	0.2541	0.4225	0.1864	-0.6827	-0.4215	0.0191	uncx4.1
chr1	9292888	9292908	+	TCTCACCCCACTACCTGCAG	0.6573	0.7164	0.8616	0.4683	0.4886	0.6424	0.5615	0.8888	0.3561	0.4386	uncx4.1
chr1	9292922	9292942	+	ACCCAGAGGAAATAGCACGA	0.4615	0.7103	0.7308	0.3946	0.465	0.6834	0.7337	0.9873	0.6579	0.4244	uncx4.1
chr1	9292999	9293019	+	TCTCAGAACAAGCTCTTAGC	0.5843	0.5714	0.8201	0.2733	0.0393	0.3929	0.3586	-0.1683	0.2117	0.2832	uncx4.1
chr1	9293020	9293040	+	GGTGAGCTCTTCCACACGCC	1.0	0.5785	0.7525	0.558	0.5312	0.6603	0.5318	0.1061	-0.3223	0.568	uncx4.1
chr1	9293102	9293122	+	GGCCTCAGCATAGCGCGCAC	1.0	0.4693	0.7356	0.5057	0.4072	0.6351	0.623	0.7503	0.6524	0.4283	uncx4.1
chr1	9293157	9293177	+	ACGCCACCAAAGAGCCAGTA	1.0	0.5327	0.5791	0.7923	0.4431	0.5189	0.6023	0.2436	0.6412	0.2327	uncx4.1
chr1	9293172	9293192	+	CAGTACGGTCAATGAGACAG	0.5361	0.7141	0.5911	0.7787	0.5979	0.6875	0.6665	1.3357	0.6026	0.5271	uncx4.1
chr1	9293192	9293212	+	CGGAGCCCATGGACTCCACA	0.6567	0.6281	0.7828	0.5298	0.6133	0.6253	0.511	-0.1038	-0.0807	0.6474	uncx4.1
chr1	9293218	9293238	+	TCTGGCCTGTGCCCCGCAAA	1.0	0.5392	0.8203	0.7179	0.5191	0.5261	0.4247	-0.1624	-0.037	0.2607	uncx4.1
chr1	9474259	9474279	+	ATTTTGCCCAGTCTCCCACT	1.0	0.6044	0.7538	0.5567	0.0	0.2229	0.433	-0.7215	-0.2238	0.3453	micall2b
chr1	9475579	9475599	+	TGAACCCACGCATGGGAATG	0.8127	0.6574	0.6787	0.5086	0.4649	0.5596	0.5662	0.2186	-0.3064	0.0562	micall2b
chr1	9476205	9476225	+	CACACACTACAGTTGCTGCT	0.5013	0.6154	0.6216	0.4478	0.2023	0.3951	0.6348	-0.2908	-0.2145	0.5261	micall2b
chr1	9477522	9477542	+	TGTACCTTATTTTCATTCGC	0.6436	0.4874	0.5838	0.1522	0.074	0.3671	0.0744	-1.646	-1.5191	0.4543	micall2b
chr1	9485755	9485775	+	GCTAATACTTACATCAAGTC	0.7191	0.5467	0.6722	0.3654	0.2757	0.5651	0.4899	-0.0618	0.2666	0.266	micall2b
chr1	9512495	9512515	+	GACCCATCAAAAAAGTTAGA	0.4283	0.5073	0.6232	0.1323	0.0098	0.329	0.2501	-0.1596	0.1081	0.6028	si:ch73-12o23.1
chr1	9512669	9512689	+	TACCACCATTCATGAGTGTC	0.6764	0.5201	0.5201	0.5049	0.3995	0.4743	0.4036	-0.6674	-0.4272	0.0307	si:ch73-12o23.1
chr1	9514083	9514103	+	TTCTTCTTACCCTCATCAAA	0.5205	0.4172	0.5923	0.2838	0.0	0.3146	0.2102	-0.7937	-0.4499	0.5342	si:ch73-12o23.1
chr1	9516867	9516887	+	TGCTTGTCTTGTAGCCCCAT	0.8276	0.5317	0.6124	0.7876	0.4622	0.5054	0.3214	-0.2166	-0.0253	0.3684	si:ch73-12o23.1
chr1	9520725	9520745	+	CTCTTGACTATCAGTCCAAA	0.9617	0.5821	0.6124	0.3105	0.1463	0.3827	0.1089	-1.2476	-0.9421	0.3375	si:ch73-12o23.1
chr1	9520818	9520838	+	ACCTCGTACCTCTTTTCAGT	1.0	0.4788	0.6277	0.2048	0.1202	0.3547	0.1324	-1.3512	-1.1517	0.1444	si:ch73-12o23.1
chr1	9523245	9523265	+	GGCACCTGAGAGCAGGACTC	1.0	0.5617	0.6988	0.5482	0.5332	0.5473	0.6474	0.4692	0.762	0.3486	si:ch73-12o23.1
chr1	9523346	9523366	+	TAAGGTCCCGAGGAGCCAGA	1.0	0.6667	0.797	0.6808	0.5341	0.664	0.5944	0.8829	0.9204	0.8214	si:ch73-12o23.1
chr1	9523388	9523408	+	CCCCCCGAGGGTCAGCAGGG	0.7167	0.6316	0.715	0.7413	0.5967	0.6171	0.4675	0.5072	-0.0236	0.1556	si:ch73-12o23.1
chr1	9632090	9632110	+	AATTGCCTCGGCCACATCAT	1.0	0.4555	0.7586	0.5233	0.2546	0.4186	0.3681	-0.511	-0.0084	0.4635	ugt5b4
chr1	9632518	9632538	+	CTTCACCAAAAATAGCCCAA	0.2263	0.7217	0.7352	0.4921	0.1865	0.5022	0.4996	-0.201	-0.2765	0.5996	ugt5b4
chr1	9632585	9632605	+	CCCTCCGTACATGGCAGGAT	1.0	0.523	0.4986	0.6728	0.5234	0.5642	0.4177	-0.0411	0.0571	0.1065	ugt5b4
chr1	9637195	9637215	+	CTTCACCAAATATTGTCCAA	0.7234	0.7062	0.7352	0.4677	0.1808	0.4437	0.2415	-0.4786	-0.4117	0.3348	ugt5b3
chr1	9644074	9644094	+	CTTCATTATAACCTGCCCAA	0.446	0.7083	0.7352	0.5025	0.2698	0.5187	0.5133	0.0529	0.1369	0.6075	ugt5b2
chr1	9646272	9646292	+	AAGCAAAGCTGCTTGTGCTT	0.6904	0.4911	0.7214	0.4651	0.3256	0.4088	0.3694	-0.6101	-0.0948	0.2511	ugt5b1
chr1	9646322	9646342	+	CTCTCTGAAAAAAGCTCATG	0.208	0.5476	0.5745	0.3908	0.3741	0.5812	0.2871	-0.0994	-0.4993	0.1247	ugt5b1
chr1	9646409	9646429	+	CTTCATTATACATTGTCCAA	0.4298	0.6761	0.721	0.4929	0.1399	0.4207	0.2602	-0.4428	-0.3114	0.3095	ugt5b1
chr1	9646522	9646542	+	TCCCTAAAAGTCTGCATAAG	0.7584	0.5053	0.706	0.5603	0.3617	0.4543	0.3797	0.0267	-0.3077	0.1497	ugt5b1
chr1	9646622	9646642	+	CCAGTTTTAAACGACCCCAG	0.9243	0.7404	0.7627	0.6736	0.533	0.6335	0.433	-0.3651	-0.5421	0.8362	ugt5b1
chr1	9709461	9709481	+	GGCTTGTTGCGTTCCCAAAC	0.9091	0.4021	0.6975	0.3793	0.3958	0.4375	0.2082	-0.4146	-0.0533	0.1458	elfn1b
chr1	9709496	9709516	+	ATGGCGTGTGATACACCTGC	0.8901	0.6489	0.6077	0.4728	0.6264	0.7044	0.613	0.6784	0.6445	0.501	elfn1b
chr1	9709661	9709681	+	TTGCCTGATTTGAGTCCTTG	0.5432	0.6053	0.6834	0.4272	0.3703	0.4869	0.1986	-0.9547	-1.1367	0.3414	elfn1b
chr1	9710382	9710402	+	TGAGATCAGAGCAACCAGAG	0.2934	0.7153	0.7423	0.5654	0.6349	0.7083	0.6145	0.9993	0.5351	0.5332	elfn1b
chr1	9820997	9821017	+	AGACTCTCTTCTGCAAGCGA	0.9332	0.6609	0.654	0.3831	0.2837	0.6361	0.5951	0.5655	0.3187	0.4884	mad1l1
chr1	9821067	9821087	+	GGCGCGCAGCTGAGCAATCT	0.6357	0.4694	0.6798	0.4951	0.3707	0.4855	0.2801	-0.2922	0.1795	0.0235	mad1l1
chr1	9821084	9821104	+	TCTCGGTCAGGAGCTCAGAG	0.4623	0.7037	0.8505	0.3569	0.5421	0.6625	0.6427	0.8262	0.4581	0.5371	mad1l1
chr1	9850955	9850975	+	CAGCTTCCTCCTCAAGCCCT	0.9296	0.5487	0.654	0.6669	0.4658	0.5438	0.4938	-0.2287	-0.0639	0.2603	mad1l1
chr1	9853636	9853656	+	CGCACACACCTGCTCTGCCT	0.5233	0.564	0.6988	0.3636	0.4408	0.5312	0.3926	-0.2053	-0.1177	0.1014	mad1l1
chr1	9855991	9856011	+	GGTGTGGGAACGAACGCGCT	0.75	0.6033	0.7855	0.7355	0.6363	0.6544	0.5681	0.7388	0.4568	0.4561	mad1l1
chr1	9860703	9860723	+	CTGTGTCTGTTTGACGTGGA	0.6416	0.5939	0.611	0.741	0.5939	0.6641	0.3932	-0.6424	-0.9279	0.1953	pmm2
chr1	9863119	9863139	+	CTGAAACAGCGTGTGAAAGT	0.5369	0.5268	0.7214	0.6012	0.2634	0.5903	0.3682	-0.0073	0.1093	0.2178	pmm2
chr1	9863287	9863307	+	GATTACGTGTTTGCTGAGAA	0.6786	0.5926	0.6673	0.5636	0.4472	0.6748	0.3207	-0.6069	-0.9595	0.3017	pmm2
chr1	9865370	9865390	+	ATGCTGAATGTCTCTCCGAT	0.6713	0.6476	0.6962	0.6435	0.3697	0.5101	0.4663	0.0016	0.2982	0.7027	pmm2
chr1	9875199	9875219	+	ACGACAAAACATATTCTTCT	0.4525	0.4209	0.609	0.2501	0.0	0.2805	0.1405	-1.2294	-0.4262	0.0515	zgc:56409
chr1	9877385	9877405	+	CATTGGTCATAGCTGACTTC	1.0	0.4355	0.7727	0.3292	0.3249	0.4588	0.2747	-0.7553	-0.1405	0.1268	zgc:56409
chr1	9877405	9877425	+	CGGCCTCTGTGATAGGCTAA	1.0	0.5848	0.6516	0.5872	0.5899	0.5691	0.3841	-0.5167	-0.1537	0.2629	zgc:56409
chr1	9877465	9877485	+	GTGATCTCGAGACAACCCAA	0.9691	0.7657	0.6398	0.7765	0.6219	0.7233	0.734	1.3729	1.2311	0.9199	zgc:56409
chr1	9880373	9880393	+	GCTTCCCGAGCATAGCCATG	1.0	0.7154	0.7301	0.4987	0.4781	0.6286	0.6883	0.9192	0.5886	0.8218	zgc:56409
chr1	9880430	9880450	+	GCGCCGAGAAAATGACCTGT	1.0	0.6427	0.5226	0.5646	0.3804	0.6207	0.5196	0.6319	0.6632	0.6378	zgc:56409
chr1	9883354	9883374	+	GTGCTCTTCTCTAGTCCAGC	0.8521	0.4736	0.6505	0.2746	0.3703	0.5699	0.2941	-0.6175	-0.5329	0.4681	zgc:56409
chr1	9883365	9883385	+	TAGTCCAGCCGGGGGTCCAG	0.7857	0.5835	0.6926	0.7531	0.5631	0.634	0.691	0.2162	-0.1162	0.3725	zgc:56409
chr1	9889110	9889130	+	GTCATCCCACATGCAATGAC	1.0	0.5821	0.6052	0.4372	0.4251	0.6339	0.674	0.6782	0.796	0.4067	rgs11
chr1	9897621	9897641	+	TAAGGGCATCAAAACAGCGT	0.3348	0.6502	0.7449	0.4896	0.3658	0.6627	0.5917	1.1004	1.0443	0.5187	rgs11
chr1	9906498	9906518	+	GCGCTGGAGCTTCAGCTTCA	0.6145	0.4856	0.7591	0.6053	0.2709	0.3492	0.268	-0.9173	-0.1955	0.1698	rgs11
chr1	9928525	9928545	+	AGAAGTCTGCACTCTCCGTA	0.9925	0.6244	0.6868	0.6513	0.4723	0.6443	0.4564	0.2123	0.4864	0.7477	tmem8a
chr1	9930321	9930341	+	AACTGACCTGTCATTGCACA	0.4011	0.6385	0.6739	0.5175	0.1286	0.4728	0.3262	0.0431	-0.3363	0.3724	tmem8a
chr1	9930539	9930559	+	CTGTAGCACAAGTCTGGCTG	0.9325	0.5463	0.8002	0.6336	0.4538	0.6347	0.536	0.5389	-0.1109	0.333	tmem8a
chr1	9931948	9931968	+	TGCTCATCTCTGAACACTGA	0.4906	0.5293	0.623	0.1724	0.2894	0.6366	0.2913	-0.4926	-0.6257	0.184	tmem8a
chr1	9933725	9933745	+	ATCCAAACTGGAGGAAAATT	0.4071	0.3084	0.5831	0.4258	0.179	0.3076	0.1436	-1.2716	-0.7335	0.0509	tmem8a
chr1	9934593	9934613	+	TGGAATAAGTACGAGCAAGA	0.651	0.7025	0.693	0.558	0.3553	0.666	0.6605	0.511	0.4772	0.4706	tmem8a
chr1	9936932	9936952	+	AGAGAAGCTGATGTAGAGTT	0.7305	0.5185	0.591	0.7491	0.5174	0.6573	0.6145	0.5487	0.8502	0.3966	tmem8a
chr1	9940312	9940332	+	TTGGTTGCCACAGTTGAGTC	1.0	0.508	0.6868	0.6216	0.4062	0.5223	0.4005	-0.1495	-0.053	0.063	tmem8a
chr1	9940361	9940381	+	CGCACGAGCACCGCATCCTC	1.0	0.4814	0.6361	0.5489	0.5226	0.5306	0.4184	0.2583	0.5317	0.0571	tmem8a
chr1	9950227	9950247	+	AGCGACGTCCAGCGATACTT	1.0	0.5632	0.6445	0.3841	0.3763	0.4538	0.4004	0.3375	0.8546	0.478	LOC110439781
chr1	9950231	9950251	+	ACGTCCAGCGATACTTCGGC	1.0	0.6587	0.5695	0.4478	0.4135	0.6059	0.5638	0.4126	0.4148	0.5388	LOC110439781
chr1	9950343	9950363	+	GGTGGCATCTTCAGGGCCGC	1.0	0.4702	0.7069	0.5339	0.4767	0.5741	0.4833	-0.2535	-0.6628	0.1575	LOC110439781
chr1	9950352	9950372	+	TTCAGGGCCGCCGGAGCAGC	0.8824	0.3992	0.6633	0.5738	0.4018	0.5089	0.2896	-0.2135	-0.2952	0.0434	LOC110439781
chr1	9950373	9950393	+	GGAGCCACTGGGGCCCCTTG	0.5778	0.5643	0.811	0.6554	0.682	0.419	0.3722	-1.0818	-1.0389	0.2636	LOC110439781
chr1	9958721	9958741	+	GCCAATGAAGTGCTTGTGGT	0.6188	0.5614	0.6915	0.3648	0.5527	0.6597	0.5955	0.3713	-0.0236	0.2891	pdia2
chr1	9961047	9961067	+	TGTCTTAGTTTGACGAAAGG	0.3116	0.5867	0.8521	0.4926	0.2737	0.6217	0.2487	-0.4301	-0.911	0.2785	pdia2
chr1	9961529	9961549	+	CTTCATCACAGTAGACGTTA	0.5759	0.5483	0.6111	0.4953	0.2695	0.4482	0.2572	-0.8945	-0.3738	0.1254	pdia2
chr1	9961571	9961591	+	GCTGAAGTATTTCAGTATCT	0.2892	0.5011	0.7352	0.4125	0.0991	0.305	0.3167	-0.5674	0.1742	0.3867	pdia2
chr1	9969385	9969405	+	CCAGCCCACTCAAATAGCAG	0.6814	0.6749	0.7354	0.3357	0.4261	0.6391	0.5309	0.755	0.1471	0.8057	si:dkeyp-75b4.8
chr1	9988469	9988489	+	TCCTCCTTCACTCTGCATCC	0.7446	0.542	0.6041	0.2531	0.3719	0.5604	0.5591	0.1112	0.1149	0.0998	si:dkeyp-75b4.9
chr1	9998189	9998209	+	CAGAAACATTGTGTTGACCT	1.0	0.6757	0.693	0.5761	0.2711	0.506	0.5262	-0.1062	-0.1446	0.1802	si:dkeyp-75b4.10
chr1	9998274	9998294	+	GACAAGAAAAAGGCATCACC	1.0	0.573	0.6822	0.2284	0.4202	0.665	0.5558	0.2606	0.1366	0.1708	si:dkeyp-75b4.10
chr1	9999942	9999962	+	GACATCTGGTTTTGGAGTGA	0.7835	0.5255	0.6363	0.5223	0.4828	0.6281	0.3454	-0.5911	-0.7328	0.0465	si:dkeyp-75b4.10
chr1	10020436	10020456	+	AGCTGTGGATCAACAACTAG	0.8784	0.6384	0.662	0.5203	0.5349	0.6517	0.4176	0.1016	-0.1461	0.4048	trim2b
chr1	10020946	10020966	+	GCTCCCTCAGATCAGAGAAG	0.5824	0.656	0.7776	0.4705	0.4265	0.6525	0.6121	0.8211	0.4451	0.8753	trim2b
chr1	10021091	10021111	+	ATGGAGCTGGAGGTCACGTA	0.5035	0.635	0.7576	0.9221	0.581	0.656	0.618	0.5109	0.7887	0.3199	trim2b
chr1	10023285	10023305	+	CCTGCAGGCCCATAAAGAGG	0.6147	0.679	0.7101	0.6371	0.4487	0.6832	0.6909	0.7489	0.3043	0.6771	trim2b
chr1	10023298	10023318	+	AAAGAGGCGGGAGAGCGACT	0.7798	0.6261	0.7875	0.564	0.3543	0.5677	0.6078	0.4886	0.8519	0.1671	trim2b
chr1	10023448	10023468	+	GCCAGCCAAACTGAGGCGTC	0.4887	0.5072	0.6726	0.6733	0.5623	0.5613	0.4563	0.1493	0.1701	0.0224	trim2b
chr1	10023454	10023474	+	CAAACTGAGGCGTCCGGAGA	0.7902	0.5762	0.713	0.514	0.3437	0.5688	0.2152	0.0126	0.028	0.0368	trim2b
chr1	10023483	10023503	+	GCAATGCATCGTGGGTCAGC	0.5061	0.5311	0.6882	0.4746	0.0834	0.4332	0.3314	0.2186	0.3769	0.2097	trim2b
chr1	10023552	10023572	+	GACTGGAAACGCCATTATCT	0.7734	0.457	0.7117	0.2168	0.2256	0.4019	0.3069	-0.1809	0.456	0.0765	trim2b
chr1	10023570	10023590	+	CTCGGCTGAAGTTTACACAC	0.7172	0.654	0.6398	0.5644	0.6253	0.7336	0.6117	0.5625	0.5575	0.4555	trim2b
chr1	10023589	10023609	+	CCGGACGGAAGCATCGCAGA	0.9906	0.615	0.7356	0.7074	0.4894	0.6437	0.5792	0.53	0.2726	0.2519	trim2b
chr1	10023636	10023656	+	AACGTATGAATTTCAATACA	0.67	0.598	0.6114	0.4016	0.3781	0.5032	0.4684	0.0793	0.3414	0.3087	trim2b
chr1	10023775	10023795	+	GCAGCCAACGCCGCGTCCAC	0.619	0.5278	0.7083	0.5376	0.4827	0.5576	0.45	-0.0391	-0.1351	0.1864	trim2b
chr1	10041865	10041885	+	TATGACGTAACTGGTGATGA	0.5667	0.631	0.7069	0.5485	0.4245	0.6422	0.638	0.5106	0.2475	0.2339	rnf175
chr1	10053155	10053175	+	GTTTCTCAGCCGCCCATCAG	0.9224	0.5802	0.7915	0.5572	0.3423	0.6474	0.5854	0.3505	0.0741	0.3038	fgb
chr1	10053193	10053213	+	TGGCAGACCAACAGCAGCGC	0.5223	0.5251	0.6882	0.6194	0.4401	0.6551	0.6341	0.9761	0.7483	0.2344	fgb
chr1	10053239	10053259	+	GAGGAGCAACCTGAATCAGG	0.3095	0.7102	0.7472	0.7905	0.611	0.707	0.6854	1.1271	0.616	0.494	fgb
chr1	10054428	10054448	+	CAATCCACCAACTCCATCCA	0.5211	0.61	0.6183	0.3251	0.4837	0.6229	0.6757	0.6156	0.5507	0.3602	fgb
chr1	10054930	10054950	+	GCATGCTTATATTAAGGACA	0.488	0.6413	0.5498	0.284	0.3803	0.6098	0.5023	0.4671	0.2946	0.7625	fgb
chr1	10055084	10055104	+	TGCCCCATTCCTGTTGTGTC	1.0	0.4687	0.617	0.4402	0.4013	0.4538	0.4685	-0.5669	-0.6	0.048	fgb
chr1	10055145	10055165	+	ACTCGCAGATGTACATCATA	0.5338	0.4941	0.6961	0.2669	0.351	0.474	0.3802	-0.4276	0.4133	0.3695	fgb
chr1	10056253	10056273	+	CTCATCCAGAACCGTATGGA	0.937	0.5457	0.6159	0.4606	0.5748	0.6405	0.7193	0.5067	0.4081	0.1747	fgb
chr1	10063777	10063797	+	CAAGTCATACCTCAATTCGA	1.0	0.6868	0.6398	0.4518	0.2245	0.4921	0.4519	0.2345	0.3458	0.4979	LOC100536670
chr1	10067227	10067247	+	CACACTGCGTGCATGGATGT	0.5978	0.4685	0.6657	0.4033	0.4834	0.6051	0.3517	0.0472	0.0354	0.0579	fga
chr1	10067473	10067493	+	GAGGGACTTTTCATCACCGC	0.9566	0.588	0.7072	0.6375	0.4208	0.6499	0.5184	-0.2574	-0.4471	0.1894	fga
chr1	10067578	10067598	+	TTTTCCTAAATCATCACACC	0.5224	0.537	0.6179	0.2351	0.0	0.291	0.3294	-1.1588	-1.2818	0.0773	fga
chr1	10067611	10067631	+	CGAAACTTCAACCTTTTCCA	0.4276	0.5549	0.7072	0.0237	0.3552	0.6283	0.4411	-1.0182	-0.9769	0.5629	fga
chr1	10067722	10067742	+	GGGAAACTTGCTAACTGTGG	0.3677	0.7198	0.7627	0.7519	0.5188	0.689	0.518	0.6986	0.0704	0.3285	fga
chr1	10067731	10067751	+	GCTAACTGTGGCGGCAGATT	0.8343	0.3486	0.721	0.6143	0.2499	0.3998	0.3257	-0.2744	0.4929	0.2351	fga
chr1	10067852	10067872	+	GGCACCAACACATCCTTCAA	0.7105	0.5109	0.6516	0.3687	0.4462	0.5792	0.5203	-0.155	0.0951	0.1778	fga
chr1	10068517	10068537	+	CGTCCAGAAGTCGAAGTTGG	1.0	0.6019	0.696	0.575	0.5347	0.6698	0.4938	0.1742	-0.2643	0.2662	fga
chr1	10069635	10069655	+	TGTCCATGAGGCCTTGAACT	0.5183	0.5726	0.7221	0.5673	0.332	0.5365	0.5997	0.473	0.6472	0.5392	fga
chr1	10070007	10070027	+	AACCCATACCCAGTCATCAT	0.9726	0.5726	0.6657	0.3944	0.2973	0.409	0.4675	-0.0241	0.5572	0.3048	fga
chr1	10074893	10074913	+	TGTTCGTATTGGATGCGCGT	0.9192	0.5256	0.6887	0.3827	0.1805	0.6272	0.4281	0.3989	0.1859	0.4319	lratb
chr1	10079866	10079886	+	AAGACTCTTTGACTGAACTC	0.8489	0.6259	0.6374	0.5509	0.4702	0.6651	0.6452	0.6965	0.6837	0.3444	lratb
chr1	10080084	10080104	+	ATTAAACGCTGCCTGGACCT	0.9748	0.4814	0.7777	0.4227	0.2033	0.5373	0.5504	0.1211	-0.0386	0.2916	lratb
chr1	10080152	10080172	+	TCTGGGACCACTGATGCACT	0.7205	0.6335	0.8155	0.6242	0.3936	0.5249	0.5929	0.6306	0.6554	0.4239	lratb
chr1	10084031	10084051	+	TAGGGATAACATGGGCTTCC	1.0	0.4247	0.6505	0.6125	0.4384	0.4514	0.3525	-0.355	0.6559	0.0219	lratb
chr1	10084086	10084106	+	CTCTGCAAACCTCCAAAAAC	0.2921	0.4523	0.6065	0.3546	0.337	0.4442	0.3744	-0.8174	-0.6481	0.1627	lratb
chr1	10084109	10084129	+	TGGGCTGGTTTCATTTGGTA	0.3832	0.4605	0.6028	0.7069	0.5071	0.6102	0.5619	-0.118	-0.1339	0.153	lratb
chr1	10084147	10084167	+	TGTATGAGATTGGAGACCCA	0.8656	0.7227	0.806	0.5525	0.6116	0.7289	0.7657	1.3063	1.2019	0.7012	lratb
chr1	10086206	10086226	+	TGATGTTTAGATGTGGATGG	0.2609	0.7187	0.7152	0.6016	0.3888	0.5942	0.547	0.4467	0.009	0.6293	lratb
chr1	10086221	10086241	+	GATGGCGGAGCCGTGAAAGT	0.6755	0.6219	0.8203	0.6765	0.4543	0.5728	0.4966	0.5769	0.7316	0.2493	lratb
chr1	10086755	10086775	+	TCCTGTTGGTGGCCCGAGAG	1.0	0.5666	0.7562	0.7775	0.5994	0.5792	0.3906	0.1937	-0.3893	0.0722	lratb
chr1	10087192	10087212	+	CTCCAGAGAGGTCGCACCAG	0.6007	0.5807	0.7721	0.6387	0.6223	0.6573	0.49	0.0406	-0.2608	0.1097	lratb
chr1	10089021	10089041	+	AAACACACAACTCCTCCCTT	0.6873	0.5679	0.7356	0.3362	0.2984	0.3752	0.4719	0.0837	0.5465	0.2464	lratb
chr1	10094265	10094285	+	GAGTTAGCATACACGCGCAG	0.8235	0.7051	0.7294	0.6832	0.3332	0.651	0.603	0.6639	-0.0706	0.6751	lratb
chr1	10094292	10094312	+	AAAGGGGACTCCGCAAACAT	1.0	0.6221	0.72	0.6603	0.4763	0.5908	0.5607	0.5844	0.7029	0.3184	lratb
chr1	10118651	10118671	+	AGAACTCTCTTCACGCATTT	0.6116	0.2807	0.6516	0.3146	0.0655	0.3055	0.0915	-1.6843	-0.9272	0.193	lratb.2
chr1	10118754	10118774	+	AGAAGATGGTGACCAACAAC	0.7426	0.5145	0.654	0.6266	0.5354	0.6675	0.4911	0.1563	0.5436	0.3211	lratb.2
chr1	10118803	10118823	+	AGCTAGCGTCCGCGTGGACT	1.0	0.4141	0.7022	0.4289	0.3402	0.5172	0.3234	-0.0136	-0.0265	0.0522	lratb.2
chr1	10118865	10118885	+	ATATGGACAAGGTGTGTAGC	1.0	0.5286	0.6738	0.3242	0.113	0.485	0.4287	-0.2113	0.151	0.1293	lratb.2
chr1	10133292	10133312	+	GAGTTCGAGTTCTTTATGTG	1.0	0.6962	0.6806	0.5608	0.413	0.5913	0.645	0.1672	-0.0837	0.328	rbm46
chr1	10133314	10133334	+	GAATCTAATGCTGAGCACCA	0.6532	0.664	0.5899	0.522	0.4803	0.716	0.7284	1.0082	0.7833	0.2997	rbm46
chr1	10133383	10133403	+	GGAACGTGTTAAGAAGCTGA	0.4065	0.7236	0.5793	0.4076	0.4333	0.7071	0.5546	1.0365	0.6193	0.6629	rbm46
chr1	10133529	10133549	+	GAAACAAAAGATTTGGACCG	0.6953	0.6667	0.6787	0.3115	0.3304	0.6319	0.6055	0.2227	-0.5087	0.7291	rbm46
chr1	10223134	10223154	+	TGAACGTGATTGCGCTGGAT	1.0	0.4778	0.6027	0.5873	0.444	0.5658	0.4327	-0.3223	-0.2628	0.1592	npy2rl
chr1	10225770	10225790	+	ACTCCGCAATCATGTCAGCC	0.8904	0.5976	0.6118	0.3688	0.1158	0.3336	0.36	-0.4883	-0.5363	0.3094	npy2rl
chr1	10297131	10297151	+	GAAGGAGCGAGTCGCGTGAT	1.0	0.4905	0.6443	0.632	0.5695	0.5908	0.3281	-0.2141	0.092	0.0428	eif3f
chr1	10299799	10299819	+	ATTTGACATCACTGAGCACT	0.7052	0.5924	0.5636	0.4482	0.0	0.3297	0.3341	-0.4002	-0.177	0.116	eif3f
chr1	10299862	10299882	+	TATTCACCTCACTGTGGACA	0.8034	0.6926	0.5896	0.4275	0.1981	0.6034	0.5299	0.5513	0.2519	0.2133	eif3f
chr1	10302503	10302523	+	CAGAGAACTCGTGCGTCTCC	0.7265	0.4765	0.7356	0.5516	0.4305	0.5484	0.3206	0.1868	0.2587	0.0657	eif3f
chr1	10305713	10305733	+	TTACTTCAGCGTCTTTTACG	0.7403	0.6523	0.8052	0.2544	0.2973	0.4913	0.3806	-1.0981	-1.1088	0.7653	zgc:77880
chr1	10308813	10308833	+	AGGGCTGGACCGTGTGCAGT	0.5597	0.5616	0.6563	0.7325	0.5226	0.5987	0.334	0.5093	0.4499	0.0397	zgc:77880
chr1	10683870	10683890	+	ATTTTCCGTCATCCAACTCT	0.8605	0.5091	0.6487	0.3284	0.0	0.3542	0.2742	-0.747	-0.5001	0.0848	si:dkey-31e10.6p
chr1	10687589	10687609	+	TCCCCCCTCAGGGCCAAAGA	0.6282	0.5283	0.7413	0.4791	0.3144	0.4574	0.4618	-0.0558	0.1634	0.4339	zgc:103678
chr1	10688732	10688752	+	CTGGATTCTCTGATATGACC	0.8831	0.5845	0.6586	0.4891	0.4186	0.6845	0.5175	0.4954	0.5178	0.1535	zgc:103678
chr1	10720396	10720416	+	AAGGAATTTCTAGGACGTAC	0.3663	0.5846	0.5547	0.4396	0.33	0.5861	0.3845	-0.2751	0.1933	0.0639	atp1b1b
chr1	10720399	10720419	+	GAATTTCTAGGACGTACCGG	1.0	0.6881	0.6727	0.5615	0.2766	0.6381	0.4815	0.5683	-0.0389	0.6536	atp1b1b
chr1	10724221	10724241	+	ATCTTTTATGGCTGTCTGGC	0.468	0.3546	0.5401	0.2944	0.0	0.3699	0.0865	-1.379	-1.4186	0.0379	atp1b1b
chr1	10724233	10724253	+	TGTCTGGCCGGGATCTTTAT	1.0	0.3377	0.8627	0.5568	0.2491	0.3101	0.1207	-1.1885	0.0335	0.3337	atp1b1b
chr1	10736413	10736433	+	AGTATCAAATGAAAGCATTC	0.3914	0.4667	0.721	0.0927	0.0725	0.3922	0.3968	-0.6187	0.4472	0.1738	atp1b1b
chr1	10775413	10775433	+	CTTATCATCATCCACTGGAA	0.8746	0.6264	0.7006	0.468	0.3475	0.5867	0.4466	0.2887	0.4224	0.4745	LOC100334711
chr1	10792098	10792118	+	CCAGCTGGCCAGTTCCATAG	0.7468	0.6315	0.7826	0.7989	0.6219	0.6683	0.7133	0.7015	0.621	0.6505	si:ch73-222h13.1
chr1	10794469	10794489	+	AGTTTTAGTTCCGTTGAACA	1.0	0.6534	0.7019	0.3451	0.0573	0.4971	0.4583	-0.9999	-1.1218	0.4601	si:ch73-222h13.1
chr1	10798920	10798940	+	GAGAAGCATTTTAACCAGTC	0.7231	0.4834	0.6536	0.6594	0.476	0.5666	0.2524	-0.8705	-0.6076	0.0946	si:ch73-222h13.1
chr1	10799689	10799709	+	TTAGGATGGGATGTTAGGGT	0.6243	0.671	0.6868	0.6258	0.4777	0.6268	0.6107	0.7569	0.8088	0.3456	si:ch73-222h13.1
chr1	10799752	10799772	+	TCCTCGTCACCATTTCCATC	0.5924	0.4569	0.6277	0.2561	0.2606	0.3702	0.24	-0.595	0.0407	0.5768	si:ch73-222h13.1
chr1	10803696	10803716	+	GATAACAGGATATGCATGAA	0.63	0.539	0.6297	0.3815	0.4475	0.6482	0.4869	0.1009	0.1168	0.0407	si:ch73-222h13.1
chr1	10803889	10803909	+	GTAACAGTGTAAGCAAGACC	1.0	0.6242	0.57	0.2957	0.572	0.7211	0.6077	1.0115	0.936	0.5472	si:ch73-222h13.1
chr1	10803899	10803919	+	AAGCAAGACCCGGGACTAGT	0.5396	0.5241	0.6445	0.6305	0.3525	0.462	0.2682	-0.0197	0.5454	0.2784	si:ch73-222h13.1
chr1	10805447	10805467	+	GAAATGCAGTTCTGATGGCT	0.4667	0.6529	0.5437	0.4572	0.3666	0.5817	0.4047	-0.2596	-0.2484	0.0433	si:ch73-222h13.1
chr1	10811454	10811474	+	GACTTTGATGATCAGCCAGG	1.0	0.7346	0.7152	0.658	0.2369	0.6263	0.525	0.5366	0.083	0.6851	crfb15
chr1	10814209	10814229	+	CATCTTCAATGCCTTCGATC	0.9009	0.572	0.7636	0.3988	0.1743	0.4032	0.2595	-0.1025	0.5109	0.2265	crfb15
chr1	11110888	11110908	+	GAGAAATTCAAAAACAGCTG	0.2489	0.6429	0.7343	0.2112	0.2939	0.6075	0.3686	0.0987	-0.4405	0.4872	knstrn
chr1	11615716	11615736	+	GTAGTAATACTCATTAGGCT	0.7175	0.6162	0.6443	0.4262	0.2025	0.5766	0.4878	0.4411	0.4625	0.5225	si:dkey-26i13.5
chr1	11660146	11660166	+	CTAGTTGGCATGAACGATTC	0.5468	0.3372	0.7544	0.4561	0.4355	0.4647	0.2437	-0.5404	0.1395	0.0936	LOC797518
chr1	11660185	11660205	+	AAACAAATACGTCTTATCAA	0.6834	0.5958	0.7072	0.3424	0.1166	0.4716	0.4175	0.0307	0.261	0.4138	LOC797518
chr1	11660256	11660276	+	CGAAAACATCATACAGGTGG	0.3747	0.5429	0.6811	0.6911	0.2753	0.612	0.3323	0.1216	-0.488	0.5064	LOC797518
chr1	11682053	11682073	+	CCCTCAAAAGCTGCACCACA	0.7367	0.6371	0.5225	0.4327	0.4058	0.5797	0.4369	-0.2942	-0.4008	0.3484	brat1
chr1	11685442	11685462	+	ATTCTAATGGACTCACATCA	0.8291	0.6957	0.6819	0.4682	0.3722	0.5699	0.5787	0.4874	0.7705	0.4174	brat1
chr1	11685605	11685625	+	TGCACGCCCTGGAGGACCTG	0.5865	0.5843	0.7495	0.6484	0.6031	0.6546	0.683	1.0311	0.4436	0.2555	brat1
chr1	11687264	11687284	+	CTGTATCCAGCCACTGCGAA	0.7778	0.5815	0.6393	0.6357	0.3423	0.5525	0.3582	-0.4365	-0.6408	0.3027	brat1
chr1	11719251	11719271	+	TATCTTGAGCTGCGTGAGGA	1.0	0.5865	0.7053	0.5048	0.4014	0.6397	0.4959	0.4144	-0.1271	0.4034	si:dkey-26i13.8
chr1	11721319	11721339	+	CTGCTAACAAGACGTCTTCT	0.781	0.402	0.6505	0.3773	0.2523	0.3795	0.1519	-1.2018	-0.2608	0.08	si:dkey-26i13.8
chr1	11721522	11721542	+	CATGGTGGACTTGGCAGGAA	1.0	0.5473	0.6723	0.787	0.6323	0.6366	0.4853	-0.1454	-0.0908	0.23	si:dkey-26i13.8
chr1	11725666	11725686	+	ACAGCAGCTCGAGAGGAGAT	0.7136	0.5517	0.6311	0.519	0.5128	0.6181	0.4163	0.8132	1.2075	0.2064	si:dkey-26i13.8
chr1	11726934	11726954	+	TTCAGCGGCACGAGCAGCAG	0.3992	0.593	0.7957	0.7565	0.5599	0.6371	0.5597	0.6411	0.144	0.4862	si:dkey-26i13.8
chr1	11736821	11736841	+	CTCATTGTGGACGATCGTCA	0.9167	0.6278	0.7214	0.5277	0.4914	0.6324	0.4923	0.1433	0.0075	0.3859	chst12b
chr1	11737101	11737121	+	TACGACTGATTTCTGCTTTC	0.6846	0.2207	0.7072	0.3842	0.1226	0.2385	0.0691	-1.3528	-0.4736	0.0693	chst12b
chr1	11737145	11737165	+	GAGGATTTCTACAAACAGTT	1.0	0.492	0.5626	0.3566	0.3306	0.521	0.4025	-0.4453	-0.1805	0.2984	chst12b
chr1	11776487	11776507	+	CAGTTCAGTGAATCGACCGT	1.0	0.6995	0.6597	0.6744	0.4906	0.6382	0.5785	0.5499	0.4571	0.492	zmp:0000001069
chr1	11776507	11776527	+	CGGTGGCAGAGCTGCGCAGT	0.6827	0.5418	0.655	0.7087	0.5644	0.5764	0.4015	0.1378	0.2099	0.03	zmp:0000001069
chr1	11776750	11776770	+	TGACAGAGGCCAGAATGCGT	0.9236	0.6619	0.6917	0.4136	0.2801	0.6708	0.6807	1.3595	1.3487	0.357	zmp:0000001069
chr1	11776768	11776788	+	GTCGGCGAGTAAAGTAGGCA	0.8078	0.6449	0.6159	0.4088	0.5402	0.6555	0.4213	0.0958	-0.2889	0.2028	zmp:0000001069
chr1	11776779	11776799	+	AAGTAGGCACGGGATTGCAG	0.8571	0.6828	0.8285	0.5789	0.5778	0.7055	0.67	1.3045	0.8955	0.4672	zmp:0000001069
chr1	11776801	11776821	+	GCGAGTGAACTGCATAGTAT	0.6185	0.6646	0.7544	0.5588	0.4136	0.5316	0.3689	-0.0077	0.4683	0.5247	zmp:0000001069
chr1	11776838	11776858	+	TGTGATGCTCAAGACACTGG	0.9544	0.7158	0.8332	0.4989	0.5682	0.7259	0.6836	0.9841	0.3955	0.4742	zmp:0000001069
chr1	11776873	11776893	+	CTTGTGTGAAGGGCACGGCA	0.9496	0.6308	0.7181	0.6176	0.5122	0.6354	0.5994	0.4899	0.1874	0.528	zmp:0000001069
chr1	11776912	11776932	+	ATATCCATGGTGTGTAGATA	1.0	0.5651	0.5804	0.472	0.3408	0.5484	0.4476	0.0266	0.5682	0.1308	zmp:0000001069
chr1	11776964	11776984	+	GACCACCGCCAGGTCACACA	0.5893	0.6282	0.797	0.4065	0.4074	0.6147	0.6864	0.8153	0.6581	0.3808	zmp:0000001069
chr1	11776987	11777007	+	CTAAGTTTATTAGCAGACAG	0.4445	0.7084	0.6811	0.6356	0.3327	0.6131	0.335	-0.1499	-0.4662	0.8803	zmp:0000001069
chr1	11777122	11777142	+	ATATAATAGTGCCAGGCTCT	0.6741	0.5386	0.6597	0.4595	0.0036	0.4281	0.4946	-0.0776	0.5647	0.1183	zmp:0000001069
chr1	11777153	11777173	+	GAACAGCTGCCATTCTAAAG	0.4456	0.5855	0.8288	0.518	0.3966	0.6186	0.4917	0.2603	0.1392	0.4489	zmp:0000001069
chr1	11803380	11803400	+	GCACATACCTTGGTTGATAA	0.8257	0.5564	0.7544	0.3531	0.2273	0.4522	0.2541	-0.348	-0.007	0.5034	ttyh3b
chr1	11809156	11809176	+	GTCTGTCTGCTTCGAGTACA	0.7677	0.548	0.5356	0.6538	0.4883	0.5915	0.3817	-0.3622	-0.4619	0.1987	ttyh3b
chr1	11832092	11832112	+	GCGAGTCATGGTTCTTCCTG	0.88	0.5835	0.7911	0.7407	0.6652	0.6833	0.5777	0.5203	0.2174	0.3931	ttyh3b
chr1	11849472	11849492	+	TTCTGATAATCCGAGTCATC	1.0	0.4713	0.6597	0.3972	0.1559	0.3341	0.1894	-0.9421	-0.1016	0.1169	ttyh3b
chr1	11849476	11849496	+	GATAATCCGAGTCATCCGGT	1.0	0.7072	0.7148	0.5018	0.484	0.684	0.594	0.8027	0.8181	0.9145	ttyh3b
chr1	11865389	11865409	+	CTCTGTAATCATAGATGGCT	0.3994	0.5168	0.4443	0.3604	0.3649	0.5894	0.2361	-1.0259	-1.0064	0.0567	iqce
chr1	11871030	11871050	+	CATACTCACTGATCTAGGAT	0.2454	0.6034	0.645	0.3538	0.3841	0.611	0.4286	0.2453	0.3996	0.2805	iqce
chr1	11875782	11875802	+	TTTTATCTTACCGTTAGATG	0.3692	0.6068	0.7716	0.3556	0.0	0.3486	0.2909	-1.4549	-1.4865	0.1561	iqce
chr1	11875787	11875807	+	TCTTACCGTTAGATGCGGAG	0.9123	0.6737	0.7558	0.4986	0.0973	0.606	0.4301	0.0752	-0.4558	0.6553	iqce
chr1	11875834	11875854	+	AAGGCCTCCTTCAAGTATTC	0.6863	0.3906	0.6657	0.4582	0.2942	0.3761	0.273	-0.8326	0.4325	0.1384	iqce
chr1	11889241	11889261	+	TGCTGGTGGAGATCGAGCCC	0.3627	0.5248	0.7117	0.55	0.5173	0.5637	0.5066	0.679	0.6244	0.0353	snx8b
chr1	11891213	11891233	+	TTGGCAGTGTTTCCAGATCC	0.638	0.4812	0.5841	0.679	0.5521	0.5998	0.5307	-0.186	-0.1449	0.0448	snx8b
chr1	11891250	11891270	+	AGTGATTTCGAGGTGTTTCA	0.3379	0.4263	0.7966	0.3199	0.3407	0.4766	0.2785	-0.4539	0.2222	0.511	snx8b
chr1	11891319	11891339	+	CCAAAGCGCATCCTTAAAGG	0.7895	0.6736	0.8288	0.5409	0.3529	0.652	0.671	0.8371	0.3176	0.8372	snx8b
chr1	11891520	11891540	+	ATTAGACATCCAGTCCTGGC	0.7709	0.5857	0.7148	0.5416	0.2207	0.5981	0.6518	0.4508	0.5756	0.1701	snx8b
chr1	11893773	11893793	+	CGAGGACATCCAGAGCCAGG	0.8825	0.7238	0.8052	0.6802	0.6202	0.7225	0.6904	1.4217	0.9097	0.7573	snx8b
chr1	11893836	11893856	+	CTACAAGCTCAGAGATGTGG	0.7333	0.642	0.6858	0.6185	0.4814	0.7014	0.69	0.9271	0.2992	0.7629	snx8b
chr1	11893841	11893861	+	AGCTCAGAGATGTGGCGGAG	0.3693	0.6555	0.5871	0.6512	0.5958	0.655	0.5598	0.1134	-0.2385	0.1965	snx8b
chr1	11893859	11893879	+	AGCGGATGGCGCAGCGCTCG	1.0	0.4012	0.7627	0.6559	0.6404	0.654	0.4292	0.1513	-0.4523	0.0138	snx8b
chr1	11918014	11918034	+	TCACTCGCTCTTTACGGCGA	1.0	0.5794	0.7214	0.4431	0.3282	0.5534	0.3715	0.1663	-0.2554	0.6234	grk4
chr1	11918256	11918276	+	CTCGCCCTCTGGAATTTGCA	0.5272	0.6125	0.6642	0.2235	0.4076	0.5591	0.3982	-0.0094	0.0693	0.5872	grk4
chr1	11918279	11918299	+	CCAGTCCCAGATCAGAAATA	0.875	0.4547	0.7356	0.5329	0.2675	0.5115	0.5024	0.1041	0.637	0.7191	grk4
chr1	11940705	11940725	+	ACCACTTCCACTGAAGAAAA	0.4533	0.4027	0.57	0.44	0.2808	0.4774	0.2367	-0.7117	-0.6802	0.2575	grk4
chr1	11947038	11947058	+	AGCCATCTCTGGTAGATGAG	0.7771	0.7177	0.7753	0.5333	0.5523	0.6389	0.6898	0.9504	0.663	0.818	grk4
chr1	11947256	11947276	+	GCGTCTCTCCTCTTCTCATC	0.5681	0.4768	0.6041	0.5104	0.3437	0.3879	0.1745	-0.7254	-0.2155	0.3757	grk4
chr1	11980979	11980999	+	TTATACACCCTTTAGCTGCT	1.0	0.5551	0.611	0.2382	0.0	0.3302	0.2882	-0.7175	-0.6389	0.3259	tspan5b
chr1	11981184	11981204	+	GTGTGGCTGTTTCTTGTGGT	0.5799	0.5353	0.6487	0.6567	0.5627	0.6589	0.6016	0.3182	0.0211	0.4814	tspan5b
chr1	11981205	11981225	+	GGTGGAGTGATGTTCGTCCT	0.4564	0.5596	0.7966	0.6151	0.5745	0.5747	0.5661	0.1348	0.1423	0.1717	tspan5b
chr1	12014614	12014634	+	GGAGGAAACTACGTCCTTCG	1.0	0.6132	0.7911	0.5418	0.5593	0.6407	0.616	0.511	-0.0151	0.4319	slc24a2
chr1	12014622	12014642	+	CTACGTCCTTCGCGGATTTT	1.0	0.22	0.7261	0.452	0.217	0.2444	0.0449	-1.9815	-1.395	0.2791	slc24a2
chr1	12014798	12014818	+	CGACGAGGAGCGCAACGTTT	1.0	0.4143	0.7154	0.7103	0.2979	0.3376	0.2575	-0.732	0.1112	0.3032	slc24a2
chr1	12014913	12014933	+	GCCGTCGTGCTGCATATGTT	0.2715	0.4222	0.734	0.453	0.451	0.432	0.3466	-0.268	-0.0585	0.1939	slc24a2
chr1	12014969	12014989	+	CTGCGATGAGTTCTTCGTCC	0.757	0.5752	0.7214	0.6244	0.4638	0.6038	0.4092	-0.2967	-0.293	0.1496	slc24a2
chr1	12014987	12015007	+	CCCGGCCCTCACTGTGATCA	0.7896	0.5152	0.693	0.4525	0.493	0.5806	0.3948	0.1061	-0.2195	0.0251	slc24a2
chr1	12015005	12015025	+	CACGGAGAAACTGGAGATCT	0.6735	0.4001	0.5831	0.6871	0.4855	0.4829	0.3495	-0.4583	-0.1436	0.015	slc24a2
chr1	12015039	12015059	+	GGAGCTACATTTATGGCCGC	0.4045	0.5547	0.6232	0.5285	0.3607	0.6002	0.5125	0.2522	-0.1867	0.2656	slc24a2
chr1	12015108	12015128	+	TCACACAGCAACGTGGGCAT	0.553	0.4941	0.7356	0.4457	0.3769	0.5869	0.3659	0.1551	0.0587	0.2803	slc24a2
chr1	12015312	12015332	+	TTTGCGCTGCTGAGCTGTTA	0.5334	0.4305	0.722	0.6439	0.0	0.2893	0.3501	-0.979	-0.4759	0.301	slc24a2
chr1	12033014	12033034	+	GAAGTGACTCCGCCCATGAA	0.8239	0.5298	0.7717	0.5287	0.5094	0.6723	0.6963	0.9259	1.0537	0.2653	slc24a2
chr1	12051649	12051669	+	GTACAGAGGACGCTACACCA	1.0	0.7094	0.7247	0.3689	0.6515	0.7701	0.8516	1.7534	1.6394	0.7934	saraf
chr1	12051689	12051709	+	GTTCCCCAGCTGCAGTGCAT	1.0	0.5362	0.7693	0.5128	0.3852	0.5865	0.5487	0.3419	0.4492	0.5235	saraf
chr1	12051701	12051721	+	CAGTGCATCGGAGGCTCCGC	0.9694	0.4282	0.6314	0.686	0.4965	0.5771	0.5166	0.3143	0.3631	0.2441	saraf
chr1	12051707	12051727	+	ATCGGAGGCTCCGCCGGCTG	1.0	0.4677	0.8478	0.7937	0.6429	0.6161	0.5489	0.0048	-0.7038	0.0961	saraf
chr1	12054585	12054605	+	CTGATATGGATAACTTGTAC	1.0	0.5356	0.693	0.4481	0.4064	0.5949	0.38	-0.3065	0.2506	0.061	saraf
chr1	12054851	12054871	+	AGCCCCTCTGGAGATGGAGT	0.4684	0.6544	0.6799	0.4684	0.5802	0.6676	0.522	0.5839	0.5614	0.1707	saraf
chr1	12062849	12062869	+	TGCCGCAGGAGTCGTAGCAG	0.6926	0.6167	0.7627	0.5587	0.5233	0.6139	0.5523	0.9936	0.5349	0.1868	pla2g12a
chr1	12062881	12062901	+	TTACAGCATCTGGTCATAGA	0.6161	0.4804	0.7922	0.3944	0.2501	0.5042	0.3298	-0.214	0.2843	0.4432	pla2g12a
chr1	12064214	12064234	+	CTGTAGTTAGGACGAGGAAC	0.9707	0.52	0.545	0.648	0.4833	0.6368	0.5003	0.1073	0.2191	0.3357	pla2g12a
chr1	12064404	12064424	+	TGTTGAGGTACTTGTCGATC	0.918	0.5256	0.6452	0.3976	0.4195	0.4919	0.3268	-0.1504	0.3968	0.095	pla2g12a
chr1	12064419	12064439	+	CGATCCGGTGAATCCCGCTC	1.0	0.6061	0.6183	0.7476	0.5829	0.6265	0.5619	0.36	0.5079	0.4529	pla2g12a
chr1	12066818	12066838	+	GATGGCTGCAGATAGGACAG	0.2297	0.738	0.8474	0.6155	0.5699	0.655	0.7087	1.1273	0.6293	0.7849	LOC110439783
chr1	12066944	12066964	+	GTCTTCTGTAAAACTGCCTG	0.4725	0.6488	0.7152	0.4809	0.3876	0.6496	0.4931	0.4679	-0.4494	0.4659	LOC110439783
chr1	12067166	12067186	+	GCTTTCAAAGCAAGCTTCAT	0.2832	0.4126	0.631	0.467	0.1999	0.3523	0.1348	-1.2162	-0.6045	0.1842	LOC110439783
chr1	12069511	12069531	+	AAATTGAGCGAAACCGCCAA	0.6657	0.651	0.6975	0.6543	0.3648	0.6437	0.3579	-0.1165	-0.2883	0.4719	xpa
chr1	12071935	12071955	+	GCACAAGCTAATATCTCGCA	0.8497	0.6255	0.6443	0.4111	0.2757	0.6169	0.5157	0.7072	0.6941	0.7927	xpa
chr1	12077057	12077077	+	AGCATTCATCAGCACGACTA	1.0	0.5756	0.7402	0.3814	0.4392	0.6141	0.5383	0.4125	0.4473	0.1953	xpa
chr1	12118109	12118129	+	TTCTTCACCTCCATGTAAGA	0.947	0.4713	0.6739	0.2764	0.0	0.4233	0.3837	-0.5535	-0.4565	0.4844	mtp
chr1	12118132	12118152	+	ATTACTGCTCATAATCACAT	0.6065	0.706	0.6796	0.309	0.1437	0.5443	0.5748	0.7216	0.9441	0.7725	mtp
chr1	12118355	12118375	+	GTATGCTCCGACCTCAGATT	1.0	0.5296	0.7023	0.4777	0.4376	0.5708	0.5577	0.4148	1.0712	0.6371	mtp
chr1	12121085	12121105	+	ACGAGCGTCAGGAAGCTGCG	1.0	0.7687	0.7895	0.5224	0.5791	0.6688	0.7328	1.5083	0.6559	0.9049	mtp
chr1	12121112	12121132	+	TCTGCTTTAGAGAGTGAGTT	0.7935	0.4809	0.6071	0.4203	0.3865	0.5012	0.3404	-0.693	-0.6447	0.5109	mtp
chr1	12121348	12121368	+	GTCTTTTCCCGCCACTTCTG	0.8672	0.4713	0.7578	0.3277	0.3784	0.55	0.2149	-1.1718	-1.2931	0.1285	mtp
chr1	12121354	12121374	+	TCCCGCCACTTCTGCGGGTC	1.0	0.3905	0.6301	0.6482	0.5437	0.412	0.208	-0.8568	-1.0616	0.0043	mtp
chr1	12122392	12122412	+	CTTTACCTCTGACATCTTTC	0.3339	0.2577	0.7161	0.2571	0.0	0.2541	0.0533	-1.5552	-0.6034	0.2457	mtp
chr1	12124495	12124515	+	TTGCCTCCAGGGGATCCCGT	1.0	0.6488	0.7271	0.6233	0.3798	0.5343	0.5237	0.7813	0.7922	0.7788	mtp
chr1	12124499	12124519	+	CTCCAGGGGATCCCGTCGGC	1.0	0.4889	0.7387	0.5925	0.4634	0.472	0.3058	-0.411	-0.4182	0.0452	mtp
chr1	12135144	12135164	+	TCTATGGGACTGCTTGTGTT	0.3795	0.5554	0.7855	0.5057	0.4205	0.4461	0.5436	0.099	0.2926	0.2933	spink4
chr1	12155770	12155790	+	CGCACCAAATTAAAATCCAC	0.4345	0.6115	0.5274	0.3655	0.1839	0.4492	0.201	-0.5795	-0.6924	0.1669	b4galt1
chr1	12178558	12178578	+	CCATATCTCAAGGGCCGATT	1.0	0.4085	0.6361	0.6132	0.0487	0.2929	0.1828	-1.0255	-0.2589	0.1906	stra6l
chr1	12178699	12178719	+	CTAAGTAACCGATGGTCTTA	1.0	0.3469	0.6505	0.3273	0.2631	0.3444	0.2204	-1.0479	-0.3768	0.1724	stra6l
chr1	12180834	12180854	+	TCAACACCACACCGAGTGCT	0.7449	0.5748	0.4787	0.4943	0.29	0.5152	0.6079	0.2771	0.0541	0.2559	stra6l
chr1	12181051	12181071	+	TGACACGATAACCTGCCCTG	0.4529	0.7437	0.7911	0.4813	0.5677	0.6982	0.6653	1.0761	0.5315	0.2942	stra6l
chr1	12181375	12181395	+	GTCTGTTTTTCCTGCTTGGA	0.5264	0.474	0.5401	0.4089	0.2548	0.5552	0.1632	-1.3048	-1.577	0.1055	stra6l
chr1	12197095	12197115	+	AGTTTTCTGCGCAGCATTCC	0.5197	0.3113	0.6594	0.4811	0.172	0.4147	0.1634	-1.3344	-0.8437	0.0407	tdrd7a
chr1	12197105	12197125	+	GCAGCATTCCCGGCGTTGTG	0.7032	0.58	0.748	0.5033	0.5426	0.6223	0.6581	0.6002	0.2512	0.6072	tdrd7a
chr1	12198137	12198157	+	ACATCGCACAGCTGGTCGCC	0.9505	0.5686	0.5364	0.5378	0.1386	0.42	0.4802	0.1513	0.0658	0.1269	tdrd7a
chr1	12198160	12198180	+	CAGAAGAATGTGAAGAAGAC	0.3028	0.5537	0.7008	0.4764	0.4456	0.6446	0.4431	-0.022	-0.0674	0.3432	tdrd7a
chr1	12198223	12198243	+	TCCCATCTATTTTCGCATAA	1.0	0.3549	0.693	0.2878	0.0	0.1616	0.0683	-2.1004	-1.9034	0.4695	tdrd7a
chr1	12199561	12199581	+	CCGAGCAACATGACTCATCC	1.0	0.5946	0.7544	0.4304	0.5091	0.6213	0.4998	0.0301	0.1394	0.1044	tdrd7a
chr1	12199598	12199618	+	CGAGTTTTTACTCTACCCAG	0.5811	0.7985	0.6811	0.5901	0.5143	0.6532	0.5859	-0.2217	-0.4592	0.829	tdrd7a
chr1	12206133	12206153	+	CCCAACCGCAGACTTTCACT	1.0	0.5858	0.7356	0.2272	0.1176	0.4154	0.3811	-0.2924	0.1486	0.3604	tdrd7a
chr1	12206272	12206292	+	GTGGATGTTTTTTAGGTTTG	0.3224	0.342	0.7485	0.4524	0.3106	0.3708	0.1099	-1.5437	-1.6169	0.0141	tdrd7a
chr1	12208763	12208783	+	TAGGTTTACTTTTTGGATCA	0.5562	0.4598	0.6789	0.4283	0.2768	0.3737	0.1225	-1.2688	-1.2182	0.0202	tdrd7a
chr1	12211392	12211412	+	ACTCTGCAGTCATTAGCTGT	0.6538	0.7184	0.7055	0.4064	0.2897	0.5455	0.5392	0.5303	0.494	0.4685	tdrd7a
chr1	12231535	12231555	+	AGCTCAGTGAAGAGGAGCTC	0.5466	0.4477	0.5663	0.4502	0.5074	0.5975	0.6268	0.226	0.3893	0.1758	tmod1
chr1	12237624	12237644	+	TCAGAATGCACTGTTGCCGG	0.8603	0.5739	0.7911	0.7809	0.1531	0.5939	0.5238	0.2526	-0.6203	0.4651	tmod1
chr1	12265737	12265757	+	CTGCCGAATGTTCTCTCGCT	1.0	0.5155	0.6263	0.6995	0.3841	0.4992	0.3268	-0.6942	-0.6566	0.1414	cplx2l
chr1	12308664	12308684	+	TCACATCTCATTGACGATTA	0.6353	0.3726	0.7072	0.4941	0.2684	0.3609	0.1268	-1.4388	-0.9265	0.0692	gne
chr1	12314807	12314827	+	AAATTACACACCATAGTTCG	0.7497	0.5326	0.6478	0.387	0.185	0.529	0.5453	0.2987	0.1237	0.2432	gne
chr1	12314840	12314860	+	GCTGCCATGGTGGAGTCTGT	0.5955	0.6369	0.7551	0.4037	0.4691	0.5153	0.3794	0.469	0.6277	0.3158	gne
chr1	12314938	12314958	+	TGATGCTTTGGCTCTGGCGA	0.7815	0.5035	0.6881	0.4447	0.3137	0.6189	0.3715	0.0724	-0.5566	0.4168	gne
chr1	12314944	12314964	+	TTTGGCTCTGGCGACGGCGG	0.7568	0.475	0.8758	0.8591	0.2964	0.5651	0.474	0.4702	-0.4815	0.4759	gne
chr1	12314961	12314981	+	CGGCGGCTCTGATGAACATT	0.8054	0.4969	0.6208	0.6397	0.4632	0.4504	0.214	-1.1286	-0.4616	0.2058	gne
chr1	12314993	12315013	+	CTGGAGGGTGGAGAAGTGAG	0.329	0.7063	0.7126	0.9593	0.666	0.6866	0.7317	1.0501	0.6554	0.3831	gne
chr1	12315119	12315139	+	CACTCTCGCATCTTACTGGC	0.7138	0.5843	0.4737	0.3925	0.4304	0.594	0.4782	-0.0795	-0.198	0.2742	gne
chr1	12315172	12315192	+	CTACAAACGAGACGATTATG	0.8942	0.5849	0.6527	0.4671	0.3553	0.6039	0.4049	-0.0517	-0.2356	0.5356	gne
chr1	12315194	12315214	+	GACATCATCAAGTCGTGGAT	0.8636	0.5322	0.6915	0.5139	0.4197	0.6106	0.3924	0.1189	0.3716	0.4142	gne
chr1	12322699	12322719	+	AGGAGATGGTTCGTGTGATG	0.8619	0.651	0.7911	0.6316	0.6477	0.6697	0.5774	0.7161	0.3631	0.0237	gne
chr1	12322702	12322722	+	AGATGGTTCGTGTGATGCGG	0.8503	0.6277	0.6619	0.5327	0.411	0.6447	0.6292	0.9574	0.218	0.7178	gne
chr1	12322797	12322817	+	GCTCACGCAGGCTGCATGAT	0.9864	0.4658	0.6864	0.4648	0.3086	0.3962	0.29	-0.4084	0.2752	0.1178	gne
chr1	12322819	12322839	+	GAAACAGCAGCTGTGGAGTT	0.4349	0.4089	0.617	0.609	0.4526	0.5134	0.4322	-0.4977	-0.2883	0.0365	gne
chr1	12322827	12322847	+	AGCTGTGGAGTTCGGGAAGC	1.0	0.4627	0.6172	0.603	0.4756	0.4773	0.254	-0.3528	-0.2787	0.0509	gne
chr1	12322836	12322856	+	GTTCGGGAAGCCGGAGCGTT	0.6991	0.3354	0.6426	0.7265	0.5403	0.4825	0.3268	-0.739	-0.4258	0.04	gne
chr1	12322864	12322884	+	CTGTCATAAATCTGGGCACT	1.0	0.5548	0.5049	0.6332	0.2231	0.3805	0.3571	-0.1612	0.0008	0.0339	gne
chr1	12325255	12325275	+	GCACTTTCTGTCGACCTGGG	1.0	0.6862	0.7423	0.7628	0.5328	0.6277	0.5211	0.6527	0.1569	0.6835	gne
chr1	12325273	12325293	+	GGCGGAACAAACCTGCGTGT	1.0	0.6389	0.7214	0.5351	0.5085	0.6769	0.5803	0.9032	0.7969	0.4397	gne
chr1	12764302	12764322	+	GATCACCGAGAGCGCCACGC	0.9902	0.5842	0.7682	0.5274	0.4567	0.6526	0.6279	0.6323	0.4397	0.3183	pcdh10a
chr1	12764317	12764337	+	CACGCCGGGTACGCGTTTCC	1.0	0.4029	0.7083	0.5864	0.4714	0.3729	0.1888	-0.7522	-0.0754	0.0053	pcdh10a
chr1	12764727	12764747	+	GTCACAATTCGCCGCGCATT	1.0	0.3186	0.5949	0.4284	0.1761	0.3143	0.087	-1.219	-0.6324	0.0093	pcdh10a
chr1	12764756	12764776	+	TTTAATATCGACTCGCGCAC	1.0	0.5094	0.7494	0.4181	0.0	0.4619	0.2512	-0.2693	-0.3078	0.7522	pcdh10a
chr1	12764774	12764794	+	ACCGGGAGGATTGAAGTGAC	1.0	0.5386	0.6287	0.7789	0.5887	0.6336	0.6525	0.4542	0.3651	0.0667	pcdh10a
chr1	12764926	12764946	+	GATTAGTTTCAGCACGGTCA	0.6885	0.5972	0.7585	0.4695	0.2366	0.6492	0.563	0.1705	0.1376	0.164	pcdh10a
chr1	12764932	12764952	+	TTTCAGCACGGTCACGGAGT	0.8951	0.5728	0.8155	0.5378	0.1028	0.4903	0.3258	0.1504	0.1209	0.1655	pcdh10a
chr1	12764953	12764973	+	GGTGAGCGAGCAGGCTGCCC	0.4528	0.4657	0.7588	0.432	0.5777	0.6412	0.5426	-0.0389	0.053	0.0227	pcdh10a
chr1	12764983	12765003	+	GATCGCTCTCCTGAGCGTCA	0.8312	0.6402	0.7919	0.4148	0.2402	0.5073	0.5396	-0.0568	-0.0529	0.3333	pcdh10a
chr1	12764996	12765016	+	AGCGTCACGGACCGTGACTC	0.7085	0.5752	0.693	0.5953	0.5684	0.534	0.5421	0.0933	0.1216	0.1307	pcdh10a
chr1	12765005	12765025	+	GACCGTGACTCCGGCGAGAA	0.9176	0.4946	0.6443	0.5421	0.5909	0.6125	0.3247	-0.0291	-0.183	0.1042	pcdh10a
chr1	12765029	12765049	+	CAGATGACCTGCGAGCTGCA	0.6495	0.6334	0.7103	0.4676	0.4349	0.6091	0.7647	0.9656	0.7529	0.4064	pcdh10a
chr1	12765085	12765105	+	AAACTATTACACGATAGTCA	0.6028	0.6904	0.7072	0.2367	0.035	0.4889	0.4713	0.8083	0.9932	0.2291	pcdh10a
chr1	12765089	12765109	+	TATTACACGATAGTCACGGA	0.9212	0.7183	0.6531	0.3841	0.2234	0.6431	0.5477	1.0032	0.9207	0.5345	pcdh10a
chr1	12765112	12765132	+	CCCGCTGGACCGCGAGAAAG	0.9306	0.4854	0.6585	0.7518	0.5409	0.6726	0.3742	0.4634	-0.3919	0.2803	pcdh10a
chr1	12765130	12765150	+	AGCGGAGTCATACACGCTCA	1.0	0.6653	0.7214	0.5548	0.5952	0.6585	0.6421	0.7011	0.627	0.1066	pcdh10a
chr1	12765232	12765252	+	CGCGCCCAGATTCATGCAGT	1.0	0.5742	0.6657	0.5583	0.3107	0.5089	0.2546	0.0242	-0.047	0.1464	pcdh10a
chr1	12765286	12765306	+	CCCAGGCGCTTACATTTACG	0.4421	0.7155	0.8288	0.4413	0.5462	0.6207	0.4999	0.1107	-0.1516	0.8403	pcdh10a
chr1	12765401	12765421	+	GTGTCGATCAACTCCGAGAA	0.7397	0.6553	0.5789	0.6346	0.5575	0.6765	0.5216	0.6997	0.6148	0.4485	pcdh10a
chr1	12765479	12765499	+	ATGGTGCACGCCAAAGACTC	0.7428	0.5841	0.6917	0.6188	0.5278	0.6151	0.5541	0.5049	0.6409	0.1091	pcdh10a
chr1	12765496	12765516	+	CTCCGGTGCGCCCGAGCTAA	1.0	0.4908	0.6633	0.4826	0.5146	0.4744	0.2161	-0.7102	-0.3956	0.0649	pcdh10a
chr1	12765575	12765595	+	ATTGCGCCTCTGGGCAAAAA	0.4963	0.3865	0.7362	0.6391	0.0337	0.306	0.2384	-0.9665	-0.4942	0.2518	pcdh10a
chr1	12765643	12765663	+	GGTGACCCGTATTGTGGCCA	1.0	0.5851	0.7069	0.413	0.4924	0.5889	0.5141	0.2009	-0.3271	0.4571	pcdh10a
chr1	12765649	12765669	+	CCGTATTGTGGCCACGGACG	1.0	0.5548	0.7436	0.6751	0.5642	0.6312	0.5239	0.6896	0.014	0.3402	pcdh10a
chr1	12765692	12765712	+	CTGTCCTACAGCATCCTCCG	1.0	0.7478	0.6738	0.6174	0.6224	0.6915	0.6727	1.0475	0.3584	0.5625	pcdh10a
chr1	12765704	12765724	+	ATCCTCCGCGGAAACGAGCT	1.0	0.5337	0.701	0.3638	0.4332	0.5196	0.4198	-0.0325	0.0204	0.1942	pcdh10a
chr1	12765753	12765773	+	GCGAGTTACGCACCGCGCGC	1.0	0.4846	0.7356	0.5057	0.2137	0.564	0.3828	-0.2281	-0.3944	0.1246	pcdh10a
chr1	12765768	12765788	+	CGCGCCGGGTATCCAGCAAA	1.0	0.467	0.6125	0.6358	0.523	0.5778	0.2284	-0.6755	-0.5503	0.0456	pcdh10a
chr1	12765815	12765835	+	TTGATCGAGGTGCGCGACCA	1.0	0.5774	0.7119	0.6233	0.558	0.6313	0.601	0.314	0.1253	0.1015	pcdh10a
chr1	12765887	12765907	+	AGCGTTGTGGAGGGCCGGAG	0.4377	0.5476	0.7328	0.7757	0.6518	0.6154	0.4183	0.2452	-0.0824	0.1296	pcdh10a
chr1	13268819	13268839	+	CAGCATCATGGTCCATCGCG	1.0	0.7144	0.6748	0.7169	0.5854	0.6742	0.581	0.7962	0.1631	0.5582	pcdh18a
chr1	13268984	13269004	+	GTGGAGGATTTCCAGAATCC	0.6071	0.4932	0.7449	0.43	0.5584	0.6646	0.6711	0.1421	0.2961	0.0311	pcdh18a
chr1	13270056	13270076	+	CTCTGCGTACTTGGCTCCAT	1.0	0.4421	0.6172	0.715	0.4718	0.4434	0.2122	-0.9962	-0.8209	0.1628	pcdh18a
chr1	13270140	13270160	+	GTTCTCCCCGACGTCTGGAT	1.0	0.4941	0.7573	0.5861	0.4288	0.626	0.4663	0.4656	0.5216	0.4577	pcdh18a
chr1	13270173	13270193	+	AAGGGGAATGCGCGTCCCCA	1.0	0.5531	0.7496	0.7373	0.6152	0.4432	0.4713	-0.1687	-0.0689	0.1168	pcdh18a
chr1	13270176	13270196	+	GGGAATGCGCGTCCCCACGG	1.0	0.5891	0.8194	0.7542	0.6646	0.6924	0.6173	1.0066	0.1975	0.337	pcdh18a
chr1	13270179	13270199	+	AATGCGCGTCCCCACGGCGG	1.0	0.505	0.8437	0.7659	0.4763	0.6047	0.5778	0.8727	0.1921	0.499	pcdh18a
chr1	13270185	13270205	+	CGTCCCCACGGCGGCGGTTT	1.0	0.2796	0.6937	0.6675	0.2551	0.2379	0.1071	-1.2903	-0.9185	0.0228	pcdh18a
chr1	13270346	13270366	+	TCTTTTCACACAGTTTCTCG	0.253	0.6231	0.7716	0.1989	0.0	0.4516	0.3882	-1.2591	-1.4496	0.3729	pcdh18a
chr1	13270438	13270458	+	TGCATGGCTCTAAATCGTAA	0.4786	0.6785	0.7308	0.3011	0.1513	0.4517	0.1946	-0.4553	-0.168	0.6222	pcdh18a
chr1	14178558	14178578	+	GTCCACTGGGTTGTGGATCA	1.0	0.4739	0.7356	0.5562	0.5786	0.5637	0.6731	0.11	0.0214	0.0253	camk2d2
chr1	14183893	14183913	+	CGTGGGTACCAGTGCTGGGG	0.6116	0.4747	0.7985	0.6913	0.574	0.6284	0.5014	0.1016	-0.1774	0.0358	camk2d2
chr1	14191385	14191405	+	ATCTTTAGCTTCAGGGGTCA	0.7398	0.4802	0.5889	0.5819	0.0	0.3928	0.2965	-0.474	-0.5557	0.0561	camk2d2
chr1	14191397	14191417	+	AGGGGTCACGGTGTCCCACT	0.6469	0.4519	0.7497	0.8245	0.5817	0.487	0.316	-0.7215	-0.2379	0.1027	camk2d2
chr1	14230145	14230165	+	TAAAAATCACCTACCCCTGG	0.6881	0.7036	0.7769	0.4791	0.0137	0.4509	0.4354	0.4461	0.0454	0.295	camk2d2
chr1	14230190	14230210	+	TTTGGCCGCATACTCTTGGC	1.0	0.4944	0.7431	0.5486	0.1663	0.4816	0.5508	-0.1468	-0.0527	0.3864	camk2d2
chr1	14261730	14261750	+	GTCCTCCAGGAGGTGCTCAT	0.9534	0.621	0.7828	0.5332	0.4794	0.4604	0.2939	-0.5235	0.174	0.3678	pde5aa
chr1	14261735	14261755	+	CCAGGAGGTGCTCATCGGCT	0.9784	0.5802	0.701	0.7337	0.6067	0.5966	0.4805	0.2362	0.2089	0.267	pde5aa
chr1	14264343	14264363	+	GCACCAATCAAACTTCTAAT	0.4765	0.4879	0.6374	0.269	0.0019	0.3105	0.1751	-0.8424	0.013	0.8387	pde5aa
chr1	14266805	14266825	+	CGATTTCCTCATACTCTATA	0.8972	0.4008	0.6597	0.2257	0.0332	0.3492	0.1574	-1.1755	-0.5069	0.2973	pde5aa
chr1	14270142	14270162	+	CTCCTTCTTGTGGTTCAAGA	0.2308	0.5192	0.7544	0.347	0.3566	0.518	0.1808	-1.0041	-1.1554	0.1604	pde5aa
chr1	14273327	14273347	+	TACCTCATGGGCATCCTTGA	0.8431	0.4962	0.7356	0.5097	0.493	0.5055	0.3685	-0.0368	0.4957	0.3142	pde5aa
chr1	14273839	14273859	+	TAGGATGTGACACTCTCCGG	0.9902	0.7582	0.7911	0.7713	0.6752	0.7117	0.7481	1.433	0.9411	0.5509	pde5aa
chr1	14273865	14273885	+	AGAACTGTCGTCTTAGACCT	1.0	0.6221	0.57	0.4825	0.4952	0.63	0.5966	0.7862	0.6078	0.748	pde5aa
chr1	14276668	14276688	+	TTGGCCCCTGGGACCCAGAG	0.5641	0.5819	0.7622	0.9989	0.443	0.5163	0.49	0.1785	-0.1348	0.1474	pde5aa
chr1	14289933	14289953	+	ATCTGAAGAGCTGGGAGAAT	0.437	0.3274	0.6172	0.5651	0.3707	0.4593	0.2196	-0.6026	-0.2556	0.0677	ppp2r2ca
chr1	14289975	14289995	+	CACGTTCCAGAGTCATGAAC	0.7179	0.5335	0.687	0.4773	0.4545	0.6068	0.3571	-0.0599	0.3111	0.2239	ppp2r2ca
chr1	14290075	14290095	+	CACTTTCTCCTCTCCACTAA	0.2135	0.5231	0.6739	0.4435	0.2182	0.3742	0.1427	-1.4073	-1.1383	0.3079	ppp2r2ca
chr1	14297133	14297153	+	ATCTGTCAGCCGATGATCTC	0.9243	0.4492	0.7211	0.5054	0.3515	0.4633	0.2737	-0.4163	0.1499	0.1498	ppp2r2ca
chr1	14300892	14300912	+	CCTCTGTGACATGAGAGAGT	0.8794	0.66	0.7871	0.457	0.3762	0.6248	0.6276	0.8598	1.0166	0.5016	ppp2r2ca
chr1	14314960	14314980	+	CAGACAAAGCAGACCAAGTA	0.6958	0.433	0.6358	0.6419	0.4423	0.6137	0.594	-0.1271	-0.1102	0.1165	wfs1a
chr1	14322319	14322339	+	TGCTGTGAAGAAAATGGCCA	0.3747	0.5989	0.6456	0.385	0.4531	0.6282	0.381	0.039	-0.3692	0.6465	wfs1a
chr1	14322487	14322507	+	CTCAAAGTGTGTGAGGAGAG	0.43	0.658	0.7281	0.6384	0.5861	0.6147	0.4356	0.2685	-0.0653	0.2543	wfs1a
chr1	14322498	14322518	+	TGAGGAGAGCGGTAAAGGCA	0.6876	0.6285	0.6524	0.6356	0.6039	0.7081	0.7049	1.2643	0.954	0.4623	wfs1a
chr1	14322584	14322604	+	GACAGGTAGAAGATGAGGAG	0.6098	0.6225	0.7847	0.5305	0.5707	0.6758	0.4898	0.3021	-0.0447	0.3307	wfs1a
chr1	14322662	14322682	+	AGGGCATTGACATGTTGTGT	0.3999	0.6129	0.5807	0.4091	0.5233	0.6531	0.5257	0.2844	0.4895	0.0576	wfs1a
chr1	14324146	14324166	+	AGGGGCTTAGTGTGGGAGTA	0.7265	0.3781	0.6489	0.6851	0.6251	0.5949	0.3512	-1.014	-0.8429	0.0261	wfs1a
chr1	14327217	14327237	+	GTAATTTAGCTGCATCCCTT	0.5889	0.5354	0.7402	0.4032	0.3167	0.4788	0.2367	-0.1986	0.1265	0.6054	wfs1a
chr1	14337538	14337558	+	CAGCCAAAAAGCTCCGCTGG	0.9461	0.5299	0.7212	0.6692	0.5004	0.6376	0.4529	0.1244	-0.1372	0.0876	wfs1a
chr1	14337551	14337571	+	CCGCTGGCGGGGAAGTTTAC	1.0	0.3622	0.8205	0.6076	0.2525	0.2525	0.1924	-1.0729	0.0433	0.1525	wfs1a
chr1	14337623	14337643	+	TGTAGGTGGGGGTGGGTCAG	0.6014	0.5355	0.8615	0.8133	0.5398	0.5313	0.4508	-0.3731	-0.4675	0.0268	wfs1a
chr1	14343615	14343635	+	TGGGAAGGAGCAGGACCTCG	0.5598	0.6541	0.6669	0.6946	0.6847	0.7016	0.6507	1.0426	0.3167	0.3493	crmp1
chr1	14343644	14343664	+	AGCAGGGAGCGCATTGTGGA	0.8125	0.4854	0.7245	0.4568	0.5415	0.6415	0.5093	0.3037	0.0768	0.1563	crmp1
chr1	14343710	14343730	+	TCCCCGCGCGAAAGAGGCGA	1.0	0.5008	0.5652	0.486	0.5862	0.6451	0.5469	0.6673	-0.0004	0.5468	crmp1
chr1	14343718	14343738	+	CGAAAGAGGCGACGGGCGTC	1.0	0.3328	0.6536	0.6384	0.2731	0.3871	0.2601	-0.5815	-0.5319	0.0107	crmp1
chr1	14343733	14343753	+	GCGTCCGGGTGTCGAAATCA	1.0	0.5606	0.4942	0.6345	0.374	0.5324	0.3783	0.1825	0.1345	0.0615	crmp1
chr1	14348454	14348474	+	CAAAGGAGAGATGTCTGGGA	0.8378	0.6175	0.6962	0.586	0.4812	0.6282	0.5058	0.1622	0.0956	0.1903	crmp1
chr1	14353814	14353834	+	CTTTGAGAAGTGGCAGGAAG	1.0	0.5034	0.7514	0.6147	0.2795	0.591	0.3186	-0.0484	-0.6253	0.2548	crmp1
chr1	14353817	14353837	+	TGAGAAGTGGCAGGAAGCGG	0.611	0.6079	0.6669	0.7152	0.5758	0.6752	0.663	1.128	0.5456	0.5783	crmp1
chr1	14355720	14355740	+	GGGAATGGGCATCATTGGTC	0.7388	0.5187	0.6726	0.6765	0.4958	0.6351	0.5419	0.1683	0.4378	0.0453	crmp1
chr1	14355860	14355880	+	TTCTGTTTCACAGCTGGAGG	0.4412	0.4898	0.7436	0.5141	0.0899	0.5583	0.2753	-0.1836	-0.8653	0.242	crmp1
chr1	14355874	14355894	+	TGGAGGCGGAGGCTGTTTTC	0.876	0.2083	0.8205	0.531	0.3718	0.2582	0.0898	-1.346	-0.4125	0.0116	crmp1
chr1	14358039	14358059	+	GCTTTAGGCTCTGTTGTTTT	0.2811	0.2248	0.7161	0.5064	0.1169	0.1896	0.0625	-1.5984	-1.3278	0.2742	crmp1
chr1	14358072	14358092	+	ACAGCCAGCTTGGCAACAGA	1.0	0.6364	0.6455	0.4992	0.4829	0.6499	0.3971	0.0998	0.204	0.67	crmp1
chr1	14372912	14372932	+	TCTCGTGATGCCGTGGAAAG	0.6703	0.6108	0.8616	0.6313	0.4783	0.6202	0.5161	0.2148	-0.297	0.2667	LOC567498
chr1	14372918	14372938	+	GATGCCGTGGAAAGCGGCTA	0.681	0.6052	0.6512	0.6839	0.5178	0.5976	0.5932	0.4637	0.2586	0.5869	LOC567498
chr1	14372928	14372948	+	AAAGCGGCTACGGAAGTGAC	1.0	0.5955	0.6203	0.6098	0.5303	0.6545	0.6606	0.5084	0.5374	0.2141	LOC567498
chr1	14373044	14373064	+	GGATCGATACTGGGCCATTT	0.4452	0.3104	0.604	0.4738	0.3488	0.3616	0.2111	-1.046	-0.1204	0.2308	LOC567498
chr1	14373119	14373139	+	CAGCGTAACGTGGATCGTAT	1.0	0.6099	0.7686	0.7665	0.4751	0.4935	0.1756	-0.3507	0.0055	0.3593	LOC567498
chr1	14373359	14373379	+	TTCTTCGCTGGAGCGCGCAG	0.4501	0.525	0.7719	0.6282	0.1358	0.5911	0.4805	-0.0662	-0.699	0.5191	LOC567498
chr1	14390018	14390038	+	GGCAGCAGAGCTTATGGAGC	0.4467	0.4987	0.7214	0.2986	0.485	0.6212	0.5038	0.1411	-0.0066	0.0937	fip1l1b
chr1	14390202	14390222	+	TGGAGTTCCAGTCCTGGAAG	0.5995	0.6006	0.8052	0.6664	0.6342	0.6466	0.4713	0.3878	-0.0987	0.2502	fip1l1b
chr1	14390338	14390358	+	GTTTACAGGTGCGGACTTGT	0.4892	0.4671	0.592	0.3627	0.3215	0.4158	0.1331	-0.4542	0.0994	0.1161	fip1l1b
chr1	14390432	14390452	+	GGTCTTGACGTTCTCAACAT	1.0	0.6372	0.7636	0.5289	0.4258	0.5841	0.4264	0.1655	0.2597	0.5449	fip1l1b
chr1	14395417	14395437	+	GTTTGTTGCAGGAAGACACC	0.6804	0.5652	0.7491	0.2805	0.3749	0.6535	0.4675	0.3171	0.4181	0.408	fip1l1b
chr1	14406316	14406336	+	GCAGCTGCTCAAGTACGCTC	0.663	0.5552	0.5841	0.3656	0.512	0.6916	0.6816	0.9039	0.9057	0.5352	chic2
chr1	14406322	14406342	+	GCTCAAGTACGCTCCGGACC	1.0	0.5897	0.7777	0.4287	0.5159	0.6458	0.6086	0.7895	0.6661	0.2944	chic2
chr1	14406335	14406355	+	CCGGACCCGGTGGTAGTGCG	1.0	0.5635	0.7362	0.743	0.6408	0.6338	0.7392	1.0007	0.0227	0.3993	chic2
chr1	14406341	14406361	+	CCGGTGGTAGTGCGCGGATC	1.0	0.4527	0.7355	0.7879	0.5385	0.4789	0.3317	-0.0389	0.1759	0.0116	chic2
chr1	14408310	14408330	+	GGCTGATGTGCAGGTGGCCC	0.7288	0.4042	0.6172	0.5333	0.442	0.4602	0.483	-0.1755	-0.5051	0.0839	chic2
chr1	14426679	14426699	+	TCCTGCATGTCCTGGTCGTT	0.8876	0.4209	0.5684	0.6009	0.4292	0.3558	0.2687	-0.9205	-0.8046	0.0953	LOC553528
chr1	14434695	14434715	+	GGCTCCGGCTGTTTCTACAG	0.6749	0.6446	0.6879	0.5108	0.6276	0.684	0.6568	0.3428	-0.1633	0.5195	slc34a2a
chr1	14435803	14435823	+	CCTTTGGCAGGCCTGGTAAT	1.0	0.2989	0.768	0.4984	0.0998	0.3266	0.1172	-1.0481	-0.4224	0.1411	slc34a2a
chr1	14438242	14438262	+	GCTGCCTCTGGAAGTGGCCT	0.5358	0.3081	0.6512	0.4537	0.2694	0.4181	0.4115	-1.0649	-1.3106	0.3479	slc34a2a
chr1	14438598	14438618	+	CTGGACGAGACTGTGATAAG	0.8421	0.5654	0.8052	0.7308	0.7242	0.709	0.7395	0.9955	0.8459	0.271	slc34a2a
chr1	14438606	14438626	+	GACTGTGATAAGCGGCATTG	0.9032	0.6831	0.7057	0.5624	0.526	0.6389	0.6439	0.3869	-0.0412	0.2993	slc34a2a
chr1	14438994	14439014	+	TTTCGTGAACACGAGCCTTT	1.0	0.3756	0.7777	0.3478	0.013	0.2494	0.0271	-1.5903	-0.9618	0.2225	slc34a2a
chr1	14439003	14439023	+	CACGAGCCTTTCGGACCTGG	1.0	0.6511	0.6905	0.6956	0.7063	0.6858	0.3781	0.5711	0.0189	0.2389	slc34a2a
chr1	14439024	14439044	+	GGTGGGTCTGATTCTGCTGG	0.3135	0.534	0.8709	0.576	0.3989	0.6368	0.5234	0.5041	-0.3531	0.3941	slc34a2a
chr1	14439480	14439500	+	TATTGCAATTCTGGTTGGTG	0.5244	0.5844	0.6661	0.451	0.2615	0.5973	0.4497	-0.4553	-0.9579	0.0509	slc34a2a
chr1	14439522	14439542	+	GAGCAGTTCCGTCTTCACAT	0.8958	0.7423	0.7591	0.527	0.4482	0.6221	0.5919	0.5077	0.8404	0.883	slc34a2a
chr1	14456515	14456535	+	GATGGAGAGAGAAGGCTGTT	0.4535	0.4849	0.6581	0.5442	0.5004	0.5057	0.592	0.1864	0.8337	0.3117	rbpja
chr1	14456546	14456566	+	TCTCAACCTTGTGCCTTTAT	0.9269	0.2348	0.7777	0.4922	0.1858	0.2882	0.1231	-1.668	-0.6269	0.1066	rbpja
chr1	14456738	14456758	+	ACATTTCCGACTCTGACAAA	0.4959	0.4703	0.6739	0.4967	0.1237	0.4601	0.3321	-0.5904	-0.1995	0.6523	rbpja
chr1	14456757	14456777	+	ACGGAAGCACTTCATGCTGT	1.0	0.6389	0.7214	0.5885	0.1029	0.4601	0.4389	0.3868	0.2278	0.208	rbpja
chr1	14456773	14456793	+	CTGTCGGTGAAAATGTTCTA	0.5598	0.4786	0.6135	0.523	0.3214	0.4544	0.395	-0.094	0.3072	0.4751	rbpja
chr1	14456791	14456811	+	TACGGTAATAGCGCAGATAT	0.8156	0.4924	0.654	0.6254	0.4468	0.5141	0.3051	-0.1316	0.6957	0.0937	rbpja
chr1	14457001	14457021	+	TGGCTCTTTTTAACCGCTTG	0.6818	0.538	0.7627	0.4096	0.3327	0.5386	0.1169	-1.6143	-1.8564	0.0922	rbpja
chr1	14457852	14457872	+	GAAGCTGGTGTGCTCTGTGA	0.3647	0.4946	0.713	0.6285	0.6512	0.7141	0.6535	0.3417	0.3737	0.148	rbpja
chr1	15139069	15139089	+	TTCAAAATTGACAATGTCAC	0.2659	0.5145	0.6789	0.3656	0.2051	0.4726	0.1723	-1.2915	-1.3108	0.173	pcdh7a
chr1	15139300	15139320	+	GTTGAGGAGAATCGTCCAAT	1.0	0.5655	0.7304	0.5738	0.4053	0.4802	0.3346	-0.0848	0.6526	0.6775	pcdh7a
chr1	15139406	15139426	+	GAGATGGAGGCTCATCATCC	0.7238	0.6226	0.7591	0.4863	0.5605	0.6422	0.6555	0.3952	0.6937	0.0235	pcdh7a
chr1	15139438	15139458	+	AATGGTCCAACAAATGGAAA	0.4134	0.5794	0.7636	0.4647	0.2119	0.5154	0.3633	-0.0556	0.0433	0.4764	pcdh7a
chr1	15139618	15139638	+	GTGCTGCGCGTTCGTGATGG	0.3973	0.6495	0.7863	0.8583	0.433	0.603	0.5862	0.2858	-0.6381	0.2485	pcdh7a
chr1	15139810	15139830	+	GGGCAGGTTGAGTATGTTTT	0.4265	0.3092	0.778	0.5884	0.4307	0.3565	0.2624	-1.4502	-1.0623	0.1741	pcdh7a
chr1	15139832	15139852	+	GAGCAGCAACCGAATCAGTG	1.0	0.7449	0.813	0.4505	0.5643	0.7075	0.7354	1.4058	0.8465	0.6085	pcdh7a
chr1	15139939	15139959	+	ACAATCACAGCCCGTGACCG	1.0	0.6329	0.7485	0.3681	0.4901	0.6035	0.6462	0.5101	-0.1934	0.5213	pcdh7a
chr1	15140045	15140065	+	AAATTGGACGAATCCTCGTT	1.0	0.5049	0.6487	0.5446	0.2238	0.4278	0.3058	-0.9694	-0.3187	0.0744	pcdh7a
chr1	15140050	15140070	+	GGACGAATCCTCGTTCGGGA	1.0	0.665	0.6868	0.3452	0.4497	0.6678	0.4381	0.7143	0.2565	0.8138	pcdh7a
chr1	15140091	15140111	+	GAATGTACTGGTTGACACAC	1.0	0.6413	0.5214	0.5826	0.569	0.7301	0.6548	1.1476	1.0382	0.3215	pcdh7a
chr1	15140139	15140159	+	TGATCAGGGAGAGAATGGTG	0.2952	0.7733	0.5576	0.7203	0.5973	0.703	0.6498	1.3814	0.9588	0.2621	pcdh7a
chr1	15140187	15140207	+	TCCATTCACACTGAAACCAG	0.7211	0.7372	0.6953	0.669	0.5252	0.6499	0.6685	0.7117	0.0622	0.4124	pcdh7a
chr1	15140448	15140468	+	TTTTGCAGAAAATAATGCCC	0.6162	0.5256	0.6061	0.3066	0.0	0.457	0.501	-0.6848	-0.7223	0.4707	pcdh7a
chr1	15140688	15140708	+	TACTGTTGTAGTCCAGGTCA	1.0	0.648	0.5923	0.5746	0.4805	0.5986	0.5337	0.1945	0.0325	0.1193	pcdh7a
chr1	15141113	15141133	+	TGCCACCCGCTAGTGGGGCC	1.0	0.4182	0.701	0.4574	0.3025	0.2628	0.231	-0.9228	-1.3022	0.0508	pcdh7a
chr1	15141141	15141161	+	GGTCCGCACAGTCTCAGCCT	0.8601	0.6128	0.7456	0.4522	0.4421	0.5814	0.6111	-0.0475	0.0279	0.4056	pcdh7a
chr1	15141190	15141210	+	CTGCGCTATGCTCTGGTAGG	1.0	0.6182	0.8052	0.8486	0.555	0.5684	0.4672	-0.0368	-0.2404	0.0658	pcdh7a
chr1	15141293	15141313	+	GTCTGCACCGCTTGGTGGTC	1.0	0.3153	0.5826	0.4094	0.4644	0.5212	0.2424	-1.0561	-1.1445	0.0034	pcdh7a
chr1	15217322	15217342	+	TACAGGAGAATTTCCAGAGT	0.9057	0.5132	0.7308	0.4513	0.5021	0.65	0.4415	0.3498	0.5672	0.1432	itln1
chr1	15219136	15219156	+	TACTGCGACATGAGCACCAA	1.0	0.6028	0.6503	0.6431	0.5398	0.6774	0.5801	0.5744	0.356	0.2826	itln1
chr1	15219246	15219266	+	AAGCAGTTCATATCATCCTG	0.7168	0.6585	0.7188	0.4835	0.5585	0.6801	0.5471	0.5588	0.2474	0.5405	itln1
chr1	15219253	15219273	+	TCATATCATCCTGCGGGAGA	1.0	0.5566	0.6739	0.4327	0.2315	0.5905	0.3403	-0.2386	-0.4145	0.1742	itln1
chr1	15219488	15219508	+	TGAGTTCTGGAAAGTTGCTT	0.4878	0.4979	0.6505	0.4332	0.3724	0.5476	0.3924	-0.1005	0.165	0.5297	itln1
chr1	15227437	15227457	+	GATGGATGAAGCGGCTCTTT	0.7795	0.3482	0.721	0.6099	0.3884	0.3515	0.1975	-0.9371	0.0461	0.0951	hgsnat
chr1	15232850	15232870	+	GACAGAGAGGCTGATAAACT	0.9095	0.5705	0.7356	0.6073	0.4037	0.501	0.4644	0.3113	0.7079	0.1266	hgsnat
chr1	15233126	15233146	+	CAGATTGGTAGATGCCTCCA	0.7823	0.6385	0.6363	0.6917	0.6244	0.6709	0.6008	0.7035	0.8665	0.1895	hgsnat
chr1	15233584	15233604	+	ATCATGGTGTTTGTCAACTA	0.8108	0.5566	0.7308	0.6773	0.4979	0.6009	0.6301	0.1189	0.1896	0.0624	hgsnat
chr1	15239356	15239376	+	AGCTTACAACTCTTCCTTAT	0.3665	0.2934	0.6456	0.4859	0.2269	0.2789	0.0764	-1.484	-0.211	0.0917	hgsnat
chr1	15242387	15242407	+	GTGTGTGATTATCCTCGAGA	0.9416	0.6314	0.6597	0.4843	0.4308	0.6661	0.5154	0.5712	0.5004	0.2464	hgsnat
chr1	15258952	15258972	+	GGAGACGAACTTTCTCTCTT	0.8523	0.4142	0.7214	0.2744	0.3722	0.3707	0.2188	-1.1381	-0.6935	0.2534	pi4k2b
chr1	15258961	15258981	+	CTTTCTCTCTTCGGAGGTGC	1.0	0.4551	0.508	0.5329	0.0223	0.4145	0.3321	-0.3477	-0.7092	0.2491	pi4k2b
chr1	15258984	15259004	+	CTGTGTTATTTGAAAAAACC	0.5156	0.5675	0.5828	0.4768	0.2254	0.5358	0.3371	-0.609	-0.6946	0.3121	pi4k2b
chr1	15258988	15259008	+	GTTATTTGAAAAAACCCGGT	0.5307	0.6262	0.6581	0.4357	0.3223	0.6257	0.4054	0.2392	0.3436	0.8074	pi4k2b
chr1	15259019	15259039	+	TTGGGACTCTCGTTGAGCCC	0.7707	0.5475	0.7686	0.6306	0.4479	0.5106	0.6118	0.0632	-0.1313	0.543	pi4k2b
chr1	15259032	15259052	+	TGAGCCCCGGAGCAGCTGTC	1.0	0.4695	0.6925	0.6426	0.4905	0.5572	0.5546	0.1927	0.5516	0.3053	pi4k2b
chr1	15259039	15259059	+	CGGAGCAGCTGTCCGGATTT	0.5477	0.2753	0.7497	0.586	0.4127	0.2669	0.2056	-1.5386	-0.7179	0.0332	pi4k2b
chr1	15259048	15259068	+	TGTCCGGATTTCGGACTCGA	0.9869	0.6217	0.5932	0.4989	0.4711	0.5717	0.2974	-0.0968	-0.409	0.4157	pi4k2b
chr1	15259063	15259083	+	CTCGACGGAAAGCGTGTTGA	1.0	0.496	0.7119	0.5158	0.4932	0.5633	0.3552	-0.2678	-0.3688	0.1367	pi4k2b
chr1	15259079	15259099	+	TTGACGGAGCTGGAAGCTGA	0.8967	0.5656	0.6549	0.5779	0.5262	0.6587	0.4931	0.4651	0.2211	0.0878	pi4k2b
chr1	15259085	15259105	+	GAGCTGGAAGCTGACGGGTC	0.814	0.5705	0.7103	0.8791	0.649	0.6328	0.4487	0.1366	0.0963	0.0214	pi4k2b
chr1	15259108	15259128	+	CGAAGAGGCGCTCCTGTTAC	1.0	0.4229	0.7639	0.4863	0.4543	0.4419	0.1116	-1.4806	-0.9801	0.0412	pi4k2b
chr1	15259118	15259138	+	CTCCTGTTACCGGGACCAGC	0.6738	0.4333	0.6538	0.2411	0.4027	0.4068	0.2882	-0.4926	-0.5319	0.3238	pi4k2b
chr1	15259158	15259178	+	CTGGAAAAGAGAAAAGGACC	0.2953	0.5599	0.6114	0.4888	0.5319	0.677	0.5564	0.7268	0.4435	0.0662	pi4k2b
chr1	15268728	15268748	+	GCCGAACAGGCCATAGAAAA	1.0	0.4309	0.654	0.6015	0.4056	0.5298	0.3866	-0.1356	-0.0612	0.3802	pi4k2b
chr1	15271842	15271862	+	AAGTCCCCAAAGTTGGACGA	0.9547	0.6836	0.6371	0.5854	0.4978	0.6406	0.6375	1.0294	0.6292	0.6637	pi4k2b
chr1	15312145	15312165	+	GTGAAGCAGAAGAGCCCCTC	1.0	0.4931	0.7071	0.8293	0.5791	0.6697	0.5065	0.1407	0.564	0.0822	dlc1
chr1	15312154	15312174	+	AAGAGCCCCTCCGGGGTGGG	0.7487	0.5144	0.7281	0.8645	0.4915	0.3376	0.4875	-0.5337	-1.0594	0.0977	dlc1
chr1	15312313	15312333	+	GCCTATTATCTGAACTCTGA	1.0	0.4705	0.6644	0.2643	0.1906	0.5066	0.3251	-0.373	-0.2703	0.4582	dlc1
chr1	15312470	15312490	+	CCCACCTCTCTTGCTGGACC	0.5416	0.4904	0.6657	0.4502	0.4785	0.5959	0.4717	0.3655	0.0064	0.065	dlc1
chr1	15312604	15312624	+	AATAGGAGATGCTTCGATTT	0.3244	0.3279	0.7871	0.5833	0.3666	0.3514	0.2681	-0.892	0.0885	0.1174	dlc1
chr1	15313279	15313299	+	TGTCTCGCTGGAAAGTCCAA	1.0	0.6799	0.7777	0.4405	0.4402	0.6566	0.5382	0.853	0.7764	0.7835	dlc1
chr1	15406114	15406134	+	CTCAGTCTGCTTTCTACGTC	1.0	0.3546	0.6726	0.5916	0.3693	0.4468	0.1844	-1.3375	-1.2835	0.1797	dlc1
chr1	15406126	15406146	+	TCTACGTCCGGTTTAGCTTG	0.5714	0.5555	0.7195	0.4385	0.3247	0.574	0.5598	-0.1347	-0.335	0.4752	dlc1
chr1	15458767	15458787	+	TGGTCTTGCTCCAGGGGTTC	0.5247	0.3413	0.5474	0.6828	0.4476	0.4612	0.2255	-0.5701	-0.4704	0.0346	dlc1
chr1	15458848	15458868	+	TGAGGAGGCTGAAAGACTTC	0.6165	0.4889	0.7356	0.5053	0.493	0.5426	0.4641	-0.0787	0.6189	0.4124	dlc1
chr1	15764427	15764447	+	TGATGCCCTCTTTGGTTACG	0.96	0.6318	0.6869	0.3012	0.321	0.4141	0.3616	-0.2784	-0.5762	0.5746	sgcz
chr1	15797097	15797117	+	TCGCCAGCCATAAATCCCCA	0.9734	0.6661	0.6516	0.5144	0.5552	0.652	0.603	0.3575	0.2175	0.8252	sgcz
chr1	15797119	15797139	+	GGGTACACAGTAGCACATCC	0.8841	0.6396	0.5923	0.2943	0.5453	0.716	0.6256	0.5747	0.8637	0.1695	sgcz
chr1	15797137	15797157	+	CCCGGCCTTTGGAGGGGGTT	0.6098	0.37	0.6631	0.8018	0.51	0.302	0.2015	-1.2786	-1.4397	0.0146	sgcz
chr1	16127846	16127866	+	AAATGATGGAGTGGAGTTCT	0.679	0.4932	0.5356	0.6053	0.2366	0.2919	0.3124	-0.4817	0.1483	0.0041	tusc3
chr1	16127869	16127889	+	CGTTCTGTGATCCGTATGAA	0.495	0.5182	0.5408	0.4241	0.4895	0.6163	0.482	-0.4869	-0.5274	0.3084	tusc3
chr1	16127916	16127936	+	AGCTCCACCCCGAAACTATT	0.9744	0.3549	0.5839	0.2203	0.0308	0.257	0.0731	-1.1496	0.2325	0.2935	tusc3
chr1	16135505	16135525	+	AGGTGCTGGCAAACTCGTGG	0.8624	0.6752	0.7578	0.6432	0.5673	0.6847	0.6058	1.0302	0.519	0.4149	tusc3
chr1	16144675	16144695	+	CGGACACATTTGACCTTCAG	1.0	0.5883	0.7401	0.6454	0.5821	0.6673	0.279	-0.6476	-0.9228	0.259	tusc3
chr1	16144680	16144700	+	ACATTTGACCTTCAGCGGAT	0.6083	0.5817	0.611	0.4107	0.0	0.4069	0.2938	-0.327	-0.0764	0.2336	tusc3
chr1	16152796	16152816	+	CTGTCCAGATTCGAGTGTTC	0.8	0.4546	0.6041	0.5046	0.2914	0.3849	0.2854	-0.6599	-0.165	0.1161	tusc3
chr1	16152852	16152872	+	CTGCTGGTATCTCTGGTTGG	0.473	0.5871	0.8146	0.7694	0.5965	0.6221	0.6628	0.2278	-0.2684	0.3468	tusc3
chr1	16679927	16679947	+	TGGAGCCTATGGCATCTGAT	0.9259	0.6344	0.7198	0.5585	0.5389	0.5016	0.4013	-0.1473	0.4544	0.748	frg1
chr1	17594387	17594407	+	CACTCAGCAGACTTTCCGCG	1.0	0.6206	0.625	0.4232	0.4705	0.6609	0.5042	0.2536	-0.4695	0.9441	helt
chr1	17594533	17594553	+	TTTGCGAATTACTTCCACTA	0.6959	0.5442	0.7031	0.6145	0.1121	0.4566	0.6001	-0.0586	0.0386	0.2155	helt
chr1	17594615	17594635	+	CCAAAGACACCAAGTACGCG	0.7134	0.6704	0.695	0.2396	0.1674	0.5431	0.4889	0.6501	-0.4023	0.8855	helt
chr1	18816021	18816041	+	GTGCGAGGGCTCCAGAGGGA	0.9222	0.5892	0.7151	0.798	0.6318	0.6485	0.5507	1.1699	1.1643	0.1616	slc25a51a
chr1	18816093	18816113	+	AGCACAATCGCAATTATGTT	0.3984	0.4561	0.5886	0.3036	0.1734	0.3303	0.2129	-1.1306	-0.3891	0.1836	slc25a51a
chr1	18867594	18867614	+	GGACGCAGGGGCCCAGCCAG	0.9378	0.4631	0.7803	0.8316	0.6408	0.6608	0.5218	0.761	0.298	0.1478	rnf38
chr1	18867601	18867621	+	GGGGCCCAGCCAGCGGAATA	1.0	0.2712	0.7083	0.5945	0.4862	0.5058	0.2562	-0.6011	-0.1878	0.0194	rnf38
chr1	18867669	18867689	+	AGCACTTGAAAGCTCCTCTG	0.3398	0.7323	0.7401	0.6238	0.608	0.6829	0.6871	1.262	0.8775	0.3495	rnf38
chr1	18867782	18867802	+	CAAGGACTCGATCTCGATCG	0.9534	0.7054	0.8052	0.609	0.5263	0.6601	0.6779	0.8061	-0.0279	0.4657	rnf38
chr1	18867820	18867840	+	GGTGGATTATCTAACCCGAA	1.0	0.7047	0.6864	0.5071	0.4449	0.6362	0.5292	0.6513	0.6688	0.9007	rnf38
chr1	18867829	18867849	+	TCTAACCCGAACGGTAATTC	0.8761	0.3171	0.721	0.2941	0.2121	0.4272	0.2803	-0.4274	0.3507	0.0828	rnf38
chr1	18867838	18867858	+	AACGGTAATTCCGGGAGTGG	0.7481	0.5977	0.7344	0.7946	0.5872	0.6449	0.5475	0.3355	-0.1354	0.2838	rnf38
chr1	18867930	18867950	+	ATTTGGAGCTCATGGTCACA	0.4017	0.6539	0.6829	0.3824	0.0	0.3883	0.3484	0.0534	0.2248	0.4003	rnf38
chr1	18867949	18867969	+	ACGGAAAACCTGCGCCCACC	1.0	0.4548	0.6977	0.588	0.4583	0.5218	0.3431	-0.2457	-0.1305	0.0679	rnf38
chr1	18921480	18921500	+	TCTTGTTCAGTCCTCCAGTG	0.565	0.6612	0.737	0.7287	0.4244	0.6133	0.6373	0.7472	0.3095	0.4866	rnf38
chr1	18921530	18921550	+	TCAAGGCACCATCCCCCTCA	1.0	0.6155	0.7733	0.5545	0.3949	0.5453	0.523	0.4322	0.62	0.239	rnf38
chr1	18921599	18921619	+	CCGCATTCTCTTCATCCCTA	0.548	0.6409	0.7072	0.5486	0.3076	0.3815	0.3193	-0.6969	-0.3983	0.522	rnf38
chr1	18921642	18921662	+	CACCCGGTCTTGATGAGCCC	1.0	0.4108	0.7223	0.3558	0.5452	0.6645	0.4917	-0.0909	-0.1624	0.2635	rnf38
chr1	18923657	18923677	+	GTGTTAGCTTCCTCAGGGTA	0.8212	0.5413	0.5435	0.7095	0.5853	0.6349	0.4754	0.2462	0.217	0.2666	rnf38
chr1	18923720	18923740	+	TCTGCCTGCTCCTCTCTGTA	0.3392	0.4562	0.6875	0.4154	0.4743	0.5198	0.5246	-0.081	-0.0869	0.337	rnf38
chr1	18923784	18923804	+	GCCTGTTCTGTGGTGTTCAG	0.3415	0.5745	0.7766	0.701	0.6079	0.634	0.4938	0.0508	-0.3955	0.7187	rnf38
chr1	18923822	18923842	+	AATCTGCAGCGTACCGCCTC	0.9529	0.5158	0.8155	0.7323	0.5072	0.6025	0.5688	0.4216	0.6835	0.0804	rnf38
chr1	18924206	18924226	+	GTTTGAAATGCAGATGTTGC	0.291	0.4137	0.7019	0.2426	0.0	0.4063	0.1885	-0.7736	-0.7497	0.1212	rnf38
chr1	18924215	18924235	+	GCAGATGTTGCCGGCCTGCT	1.0	0.4661	0.6301	0.6457	0.4974	0.4048	0.2885	-0.4175	-0.5005	0.0874	rnf38
chr1	19002103	19002123	+	AACAGCTGTGCGACATATAA	0.9028	0.3234	0.7012	0.4745	0.368	0.4916	0.1147	-0.788	0.0615	0.2044	limch1a
chr1	19002279	19002299	+	ACTCTCCTAAGCGCAGCATA	1.0	0.5518	0.7103	0.451	0.3014	0.5171	0.4276	-0.0898	0.4221	0.3227	limch1a
chr1	19002310	19002330	+	TTACATTGACAGCTGGGAAT	0.3436	0.4407	0.7544	0.4395	0.2337	0.4722	0.2929	0.0984	0.441	0.4183	limch1a
chr1	19002344	19002364	+	TCGCTGTCTCCTCCAAGACA	1.0	0.7337	0.6917	0.5278	0.4721	0.6329	0.6138	0.9271	0.7747	0.3686	limch1a
chr1	19002409	19002429	+	ATCACAGAACACACCATCGC	0.8873	0.6027	0.6516	0.2297	0.4457	0.6336	0.4957	0.1487	0.2224	0.1517	limch1a
chr1	19002437	19002457	+	GTCATTCGCTGCAACAGTGA	0.7612	0.6326	0.7214	0.3709	0.4867	0.6531	0.5545	0.2576	0.1935	0.6002	limch1a
chr1	19007678	19007698	+	CTGGATGGTTGAGAAAGGGG	0.6712	0.7392	0.6607	0.8542	0.6318	0.6868	0.5721	0.9483	0.6755	0.4244	limch1a
chr1	19007693	19007713	+	AGGGGCGGAGCTTGATGAGG	0.3093	0.5845	0.6811	0.8537	0.6651	0.6816	0.6426	0.502	0.2429	0.0294	limch1a
chr1	19009491	19009511	+	CTTCACCCGACATCATCCTC	0.7692	0.542	0.7103	0.5686	0.4304	0.5137	0.5148	0.2098	0.6461	0.3241	limch1a
chr1	19009611	19009631	+	AAAAGGACGATCTTGCTTCT	1.0	0.4132	0.7449	0.4862	0.0	0.2477	0.1378	-0.9898	0.0086	0.0591	limch1a
chr1	19012991	19013011	+	CACACAAAGATGATCTGGCA	0.8256	0.6359	0.6075	0.3943	0.3468	0.598	0.3828	-0.1593	-0.3457	0.173	limch1a
chr1	19012997	19013017	+	AAGATGATCTGGCACGGAGA	0.3397	0.6374	0.778	0.541	0.5503	0.6496	0.5385	0.6006	0.6186	0.4857	limch1a
chr1	19016834	19016854	+	CCCTCCTACAGAAGGAGCCT	1.0	0.5949	0.5332	0.4264	0.327	0.4695	0.4293	-0.322	-0.3408	0.2505	limch1a
chr1	19020721	19020741	+	GAAGTTTGCCAAGAATGATC	0.9302	0.5485	0.6398	0.447	0.2285	0.5139	0.3753	0.2909	0.8345	0.0893	limch1a
chr1	19020746	19020766	+	GGTTGCTGGGATCATTCCTC	0.8634	0.5394	0.7303	0.5386	0.5478	0.6051	0.5773	0.0841	0.4155	0.1608	limch1a
chr1	19020756	19020776	+	ATCATTCCTCCGGTGAACGC	1.0	0.5711	0.7686	0.39	0.337	0.6303	0.683	1.0219	0.7669	0.3896	limch1a
chr1	19023739	19023759	+	CGAAGCCGAAGAAAGGCAGC	1.0	0.5269	0.7214	0.3187	0.3749	0.5533	0.4328	0.0671	0.0275	0.2785	limch1a
chr1	19023832	19023852	+	TAACCAGTTCCTCCCGCTGC	1.0	0.3571	0.6799	0.4502	0.4502	0.5999	0.5077	-0.2186	-0.4113	0.006	limch1a
chr1	19025128	19025148	+	CGATCAAGTAGCAAAGACAC	0.9443	0.6944	0.5083	0.4836	0.5113	0.7035	0.6472	0.7567	0.614	0.7165	limch1a
chr1	19025387	19025407	+	CATAAAATCACCCCTGTCAG	0.6209	0.6461	0.8332	0.4421	0.3987	0.6317	0.4472	0.231	-0.2309	0.5813	limch1a
chr1	19028216	19028236	+	TGCCTGAGCAACCGTCCCGT	1.0	0.5325	0.7024	0.4255	0.5341	0.6375	0.4736	0.6391	0.5548	0.4542	limch1a
chr1	19030817	19030837	+	TACTAGTGTTTCTGATGAAG	0.3193	0.6036	0.6005	0.4666	0.2817	0.6122	0.4451	-0.2303	-0.7156	0.0989	limch1a
chr1	19034389	19034409	+	AGGATGAGCTTGCATACCTT	1.0	0.5321	0.778	0.5207	0.5045	0.6046	0.5483	-0.0865	0.4769	0.3224	limch1a
chr1	19034578	19034598	+	ATTTGGCTCGTTGGAAGAAC	0.4152	0.4633	0.6155	0.6266	0.0	0.4322	0.3382	-0.3922	-0.3917	0.2513	limch1a
chr1	19074695	19074715	+	AGGCTGCGCGCTCCTGTTTG	0.6716	0.4473	0.8713	0.653	0.4996	0.518	0.3683	-0.8127	-0.8192	0.0732	phox2ba
chr1	19078444	19078464	+	AAAGGACAAATACCTGAACT	0.7758	0.593	0.7214	0.3803	0.3888	0.5581	0.5392	-0.1588	0.0166	0.0381	phox2ba
chr1	19083829	19083849	+	GGAGACAGACATACGATTAC	0.2974	0.4925	0.7214	0.2938	0.4196	0.5642	0.354	-0.6339	0.507	0.3253	exosc9
chr1	19083882	19083902	+	GGCTGCTGCGTCGTTGAGCT	0.9422	0.4648	0.6535	0.4395	0.4047	0.5436	0.1756	-0.8017	-1.2707	0.1514	exosc9
chr1	19086472	19086492	+	ATTGACAGGTTTGGCAAATA	0.7697	0.2894	0.7069	0.6147	0.2742	0.3593	0.1946	-1.0002	-0.4256	0.0063	exosc9
chr1	19086518	19086538	+	CGATGGTAACTTGATGGATG	0.4245	0.5973	0.753	0.6091	0.545	0.6364	0.5993	0.5478	0.041	0.1887	exosc9
chr1	19104583	19104603	+	GTGGTTCAGAGCACCGTTTG	0.7795	0.5688	0.8052	0.7333	0.6144	0.6368	0.5785	-0.1527	0.1215	0.0775	ptpn9b
chr1	19105329	19105349	+	GGGGCCACCTTCCTGGGGGA	1.0	0.5063	0.6311	0.6731	0.658	0.5765	0.4076	-0.2976	-0.613	0.1311	ptpn9b
chr1	19105413	19105433	+	ACAGGCCATGCGCATTGGAA	0.731	0.5936	0.7482	0.5291	0.5241	0.6407	0.5137	0.2503	0.4638	0.324	ptpn9b
chr1	19105576	19105596	+	GAGCGTGTTTAGATGCCAGT	0.602	0.6611	0.7402	0.716	0.1574	0.4805	0.4547	0.241	0.2948	0.688	ptpn9b
chr1	19105739	19105759	+	CTGGCTACCAGGAACGCTGA	0.7164	0.6562	0.6988	0.5843	0.6032	0.6899	0.6279	0.2783	0.1486	0.0995	ptpn9b
chr1	19161901	19161921	+	CCTGTCCGTTCACCAGAGGT	0.9427	0.6521	0.6615	0.5172	0.537	0.6279	0.6372	0.8136	0.6067	0.6136	ptprdb
chr1	19162022	19162042	+	CCGTAAACGCACAGAGCGAC	0.6471	0.5221	0.4727	0.7058	0.2371	0.5369	0.3235	-0.0407	-0.233	0.3538	ptprdb
chr1	19164046	19164066	+	CTGCAGGCCTCCAGTGCTGT	0.4229	0.4997	0.7166	0.5484	0.4321	0.5463	0.348	-0.328	-0.4746	0.0528	ptprdb
chr1	19169711	19169731	+	ATGTGTCCTACCTTCCTCTG	0.5682	0.6373	0.7436	0.7071	0.6665	0.6711	0.5928	0.4695	0.0623	0.1673	ptprdb
chr1	19169750	19169770	+	AATGGGGAGACTATAGGGCC	0.6134	0.4556	0.6709	0.6257	0.4694	0.4876	0.4657	0.0905	-0.1766	0.113	ptprdb
chr1	19169893	19169913	+	AGGTGACAGCGAACCACACG	0.7926	0.6974	0.7578	0.6122	0.5961	0.7032	0.6505	1.0995	0.4017	0.6328	ptprdb
chr1	19169966	19169986	+	AGATGAGGAGTTGATGCTTT	0.7574	0.4456	0.6739	0.6707	0.3944	0.3415	0.2454	-1.0283	-0.3786	0.1631	ptprdb
chr1	19170053	19170073	+	GGGGTCTGTTATCATGCCAT	1.0	0.6039	0.7072	0.7887	0.5321	0.5982	0.5331	0.7526	0.5354	0.3042	ptprdb
chr1	19170124	19170144	+	AACCGTAACCCCATACAGTG	1.0	0.6753	0.6748	0.4598	0.5571	0.6615	0.5984	0.5513	0.1044	0.2218	ptprdb
chr1	19170136	19170156	+	ATACAGTGCGGGCCGCAAGG	0.5814	0.6526	0.9044	0.6734	0.4147	0.6478	0.7091	0.7697	0.4209	0.8612	ptprdb
chr1	19170228	19170248	+	ACCATAAAGGTGTCTGAGGA	0.5829	0.5815	0.6915	0.4232	0.5218	0.6353	0.3424	-0.3636	-0.7632	0.1273	ptprdb
chr1	19170278	19170298	+	TCCCAGCACAGGGGACAGTC	1.0	0.5039	0.6192	0.622	0.3658	0.3178	0.5587	-0.2096	0.2665	0.0433	ptprdb
chr1	19170359	19170379	+	CAGAGGCATACCTGGCACTG	0.7098	0.6885	0.7579	0.7166	0.7107	0.7036	0.7276	0.8317	0.2876	0.0859	ptprdb
chr1	19179110	19179130	+	TTTTGAGGTGAATGCAGCCA	0.4617	0.5986	0.6452	0.5879	0.0483	0.4813	0.3593	-0.5447	-0.7106	0.603	ptprdb
chr1	19182215	19182235	+	CGTATGTCACCTGGAAACCA	0.4637	0.6803	0.6488	0.4081	0.5749	0.7198	0.747	0.9315	0.6017	0.6614	ptprdb
chr1	19182244	19182264	+	CCATGCTGTCGCTCAGCAAC	1.0	0.4694	0.6207	0.5161	0.2938	0.497	0.3891	-0.5513	-0.3703	0.2483	ptprdb
chr1	19182304	19182324	+	ACCACCACATCCACACCCCG	0.712	0.7151	0.6538	0.4242	0.6075	0.6722	0.6395	1.1302	0.1669	0.7651	ptprdb
chr1	19182307	19182327	+	ACCACATCCACACCCCGCGG	1.0	0.6324	0.7354	0.6308	0.5544	0.6573	0.6481	1.2863	0.5388	0.5728	ptprdb
chr1	19182632	19182652	+	ACATACCGTCTTCCTCTGTG	0.5902	0.7409	0.709	0.4415	0.5193	0.6415	0.7521	0.9415	0.4582	0.4552	ptprdb
chr1	19182643	19182663	+	TCCTCTGTGCGGACCAATAT	1.0	0.3948	0.6655	0.5302	0.2467	0.3429	0.2761	-0.4017	0.438	0.3542	ptprdb
chr1	19182734	19182754	+	TCAGTCCCTCGATTCGATAT	0.8686	0.4902	0.7356	0.5577	0.2667	0.3991	0.2365	-0.4196	0.3328	0.4146	ptprdb
chr1	19182748	19182768	+	CGATATCGGAAACAATTAGA	1.0	0.5491	0.5781	0.3022	0.1814	0.5386	0.2301	-0.5461	-0.3255	0.1972	ptprdb
chr1	19182803	19182823	+	CCCGTTCAACTGCCACATAT	1.0	0.4679	0.687	0.4574	0.338	0.3712	0.1871	-0.5685	0.1317	0.3089	ptprdb
chr1	19188453	19188473	+	TGAAATACGTAGGTGGAAAA	0.3609	0.4396	0.7402	0.354	0.2895	0.5255	0.2947	-0.4635	-0.1457	0.3297	ptprdb
chr1	19188662	19188682	+	GGCATCTGTGCCACTGTGAG	0.3447	0.5662	0.7565	0.5346	0.573	0.6211	0.5265	0.1153	-0.5377	0.1539	ptprdb
chr1	19188719	19188739	+	TTTCACCTCTGCCTTCAGCT	0.4177	0.5687	0.7431	0.3488	0.0287	0.4077	0.4814	0.2833	0.2951	0.7235	ptprdb
chr1	19188732	19188752	+	TTCAGCTCGGTGGGTTGCGA	0.935	0.4352	0.7261	0.4721	0.4909	0.6292	0.3204	0.1232	-0.1475	0.1228	ptprdb
chr1	19191802	19191822	+	AAGAGGTCCATCTCCGACTG	0.8	0.6535	0.8288	0.786	0.6102	0.6503	0.6375	0.8294	0.2163	0.3205	ptprdb
chr1	19192023	19192043	+	TCAGCATTCGACCCCTGACC	0.807	0.5712	0.6799	0.3816	0.4701	0.6063	0.6203	0.8688	1.0321	0.3674	ptprdb
chr1	19192069	19192089	+	TTCCGCCGTTCGAGCATCCA	1.0	0.4864	0.7261	0.5989	0.5003	0.6032	0.6016	0.4456	0.4135	0.398	ptprdb
chr1	19192079	19192099	+	CGAGCATCCACGGTTGGACT	1.0	0.4752	0.713	0.4329	0.4154	0.6051	0.3866	0.1133	-0.0243	0.1238	ptprdb
chr1	19192116	19192136	+	TTGAGTTCACCGCCACCACC	0.841	0.59	0.7012	0.5648	0.4847	0.6059	0.4623	0.4382	0.3987	0.546	ptprdb
chr1	19192161	19192181	+	TGAGCCCACCAACACTGTAG	1.0	0.6184	0.7496	0.4461	0.4673	0.6646	0.6479	0.7058	0.4741	0.2754	ptprdb
chr1	19193406	19193426	+	GTCTTCTGGTGTCAAATCCT	1.0	0.4829	0.5923	0.4982	0.4296	0.5216	0.3743	0.0065	0.2195	0.0473	ptprdb
chr1	19193479	19193499	+	GTGATGTTCACACTTCCTCC	0.6268	0.6465	0.7308	0.2921	0.5284	0.677	0.6193	0.5625	0.6403	0.5305	ptprdb
chr1	19193500	19193520	+	GGCATGATCTCATAATCCAT	0.6423	0.6085	0.635	0.5592	0.3959	0.5997	0.54	0.3523	0.54	0.7005	ptprdb
chr1	19205731	19205751	+	ATCTTTAAACCAGGTGATTT	0.4031	0.2392	0.5889	0.2514	0.0662	0.3132	0.0775	-1.4662	-0.8419	0.007	ptprdb
chr1	19205770	19205790	+	GGCTGCACACAGCATGGTAG	0.6201	0.448	0.7908	0.4328	0.5052	0.6472	0.5103	0.584	-0.0096	0.568	ptprdb
chr1	19209357	19209377	+	AACGCTAAGACGCGTAGAGG	1.0	0.5871	0.7117	0.5654	0.4725	0.6485	0.5714	0.5458	0.1131	0.1983	ptprdb
chr1	19209410	19209430	+	ATTCATAAATAGCCTCGTCA	0.484	0.6123	0.7824	0.2644	0.1908	0.6218	0.3603	-0.502	-0.4445	0.0822	ptprdb
chr1	19209424	19209444	+	TCGTCACGGGGGGTTCGAAG	0.6715	0.6379	0.7493	0.7369	0.4937	0.6476	0.5866	0.5239	0.0707	0.2158	ptprdb
chr1	19307421	19307441	+	TTTCATCCCCTGACCCTGAC	0.8484	0.4068	0.7762	0.5138	0.0	0.265	0.1094	-1.2971	-1.1569	0.1589	si:dkeyp-118a3.2
chr1	19307560	19307580	+	AACGCCACAGAAGACTCCAT	0.6201	0.6016	0.6657	0.5454	0.5071	0.6062	0.5539	0.209	0.6288	0.6637	si:dkeyp-118a3.2
chr1	19307644	19307664	+	GTTGCTCCCCGAAGAAGAGT	1.0	0.5739	0.5838	0.4475	0.268	0.6325	0.659	0.7366	0.6941	0.6674	si:dkeyp-118a3.2
chr1	19307773	19307793	+	TTCAGAGCCAGTTATAAAAC	0.8	0.4156	0.7214	0.3941	0.3361	0.4766	0.1921	-0.712	-0.2176	0.2184	si:dkeyp-118a3.2
chr1	19308144	19308164	+	CCGAGCCTAGTGAAGAGAAA	0.6014	0.4797	0.7544	0.6267	0.454	0.6178	0.3787	-0.1987	-0.1451	0.7483	si:dkeyp-118a3.2
chr1	19308179	19308199	+	GCACAGATGGGTACAGATGG	0.6113	0.7097	0.7472	0.6364	0.593	0.6842	0.5941	1.0959	0.4769	0.6784	si:dkeyp-118a3.2
chr1	19335043	19335063	+	GTATGACACCAGAAGGTCTG	0.7069	0.6711	0.7766	0.3317	0.5352	0.6426	0.7048	1.1335	0.5745	0.5453	tyrp1b
chr1	19335048	19335068	+	ACACCAGAAGGTCTGCGGAG	0.5857	0.7286	0.6866	0.5374	0.5531	0.6505	0.6172	1.054	0.6821	0.5158	tyrp1b
chr1	19335093	19335113	+	GGACTGGCCAATGATGAGTG	1.0	0.7364	0.78	0.5834	0.5886	0.7103	0.7178	1.1367	0.3149	0.5084	tyrp1b
chr1	19335150	19335170	+	ACTGCTGACAGGCGCCCACA	1.0	0.5984	0.6984	0.5691	0.4622	0.5383	0.4439	0.3853	0.6845	0.4275	tyrp1b
chr1	19335171	19335191	+	GGCCCTCAGTATCCTCACGA	1.0	0.7302	0.6657	0.3889	0.551	0.698	0.7173	1.2571	0.9451	0.5283	tyrp1b
chr1	19335175	19335195	+	CTCAGTATCCTCACGACGGC	0.7631	0.4693	0.6726	0.4131	0.3571	0.5417	0.236	-0.5982	-0.8688	0.1956	tyrp1b
chr1	19335231	19335251	+	AACAGAACCTGCCAATGCAA	0.6347	0.6061	0.654	0.5305	0.3507	0.666	0.4574	0.6129	0.4499	0.5714	tyrp1b
chr1	19335279	19335299	+	CGATGCCGACATGGTCTGAC	1.0	0.4861	0.5826	0.4507	0.4439	0.5265	0.4236	-0.4303	-0.4426	0.0949	tyrp1b
chr1	19336781	19336801	+	CGTCTGGACCCATTACTATT	1.0	0.4036	0.7197	0.4415	0.2227	0.2981	0.1063	-0.999	0.1982	0.3755	tyrp1b
chr1	19338543	19338563	+	AGAAGCAGCTTCGACACCAA	0.9434	0.6477	0.7356	0.6647	0.5533	0.6739	0.5483	0.5425	0.4293	0.556	tyrp1b
chr1	19366151	19366171	+	CCTTCGATGCTTTCTGATAG	0.6	0.504	0.7395	0.3938	0.2132	0.5204	0.2007	-0.7027	-0.8705	0.3022	rbm47
chr1	19366286	19366306	+	AGTGAACAAAGGCGTAGTCT	0.767	0.524	0.7399	0.4646	0.2475	0.5743	0.4684	0.1061	0.5848	0.0728	rbm47
chr1	19366434	19366454	+	GTCCACGTCAATCTCAGGTT	0.7004	0.483	0.6726	0.4835	0.4759	0.6428	0.4811	0.1136	0.4395	0.1858	rbm47
chr1	19368694	19368714	+	TTCTGGCCATAGCAGCAGCA	0.5561	0.6023	0.6959	0.4351	0.1939	0.5665	0.6781	0.5207	0.2095	0.6192	rbm47
chr1	19368898	19368918	+	CACCTAGCAATCTCCCAGGA	0.9	0.6668	0.6726	0.5136	0.5634	0.5975	0.5724	0.134	0.1637	0.3318	rbm47
chr1	19368922	19368942	+	TCTCGAAGTTATTGAGTTCA	0.7985	0.474	0.5969	0.2787	0.244	0.3969	0.1471	-0.9541	-0.6322	0.0359	rbm47
chr1	19369102	19369122	+	CAACAAATATTTCACAACCG	0.4222	0.6629	0.7485	0.3625	0.3152	0.5755	0.3574	0.0686	-0.547	0.5321	rbm47
chr1	19369178	19369198	+	TTCTTGCACCATGCCATACC	0.8095	0.5067	0.7117	0.4181	0.0	0.3554	0.4673	-0.2679	-0.0679	0.0358	rbm47
chr1	19369241	19369261	+	TCCAGCTACTCCCTCTGGGA	0.8928	0.5662	0.6868	0.5181	0.6194	0.6487	0.635	1.045	0.7652	0.1332	rbm47
chr1	19426416	19426436	+	AACTGTACCTCCCATGTGGT	0.5046	0.4669	0.6393	0.3345	0.5243	0.6246	0.5239	0.2452	0.1063	0.2202	lap3
chr1	21737436	21737456	+	CGCCAGCTCCGGGTCAGTCA	0.6826	0.494	0.8205	0.5841	0.4258	0.6014	0.6367	0.243	0.2749	0.2672	pax5
chr1	21744993	21745013	+	AGCATCAGGCCAGGGGTAAT	1.0	0.322	0.6789	0.5119	0.2246	0.2718	0.2236	-0.6731	0.2377	0.0161	pax5
chr1	21753323	21753343	+	CACCTGCCGATGCCAGCAAG	0.758	0.6021	0.8086	0.644	0.5395	0.6356	0.5812	0.7922	0.2894	0.2676	pax5
chr1	21769406	21769426	+	GGCGAATGGCCACAGCCACT	1.0	0.5177	0.7356	0.326	0.2833	0.4352	0.3118	-0.289	0.0405	0.1316	pax5
chr1	21769411	21769431	+	ATGGCCACAGCCACTCGGGA	0.9977	0.5479	0.6453	0.5258	0.5726	0.6441	0.4952	0.3026	0.1726	0.1339	pax5
chr1	21769423	21769443	+	ACTCGGGACGGGACTTCCTG	1.0	0.634	0.9465	0.5797	0.6139	0.6778	0.5926	0.6184	0.1884	0.4123	pax5
chr1	21790359	21790379	+	GCTATGGCATCTCTGGCTGG	0.767	0.6797	0.8568	0.6176	0.4358	0.6061	0.6363	0.5994	0.0072	0.5053	pax5
chr1	21869625	21869645	+	GGGTCTGCTGTGCTCTATGA	0.7053	0.327	0.6513	0.5479	0.5337	0.6697	0.5939	0.0791	0.1718	0.2081	melk
chr1	21873468	21873488	+	CAGCTCTCAGACGCACAGGA	0.5514	0.7205	0.6194	0.4981	0.599	0.6913	0.6605	0.7065	0.5625	0.6353	melk
chr1	22660726	22660746	+	GAGGATGTGACTGGTGATAC	0.9636	0.387	0.6647	0.6947	0.5799	0.6306	0.4575	-0.0147	0.058	0.0179	anxa5b
chr1	22991972	22991992	+	ATCTTACAGGCTGGTCTGCA	0.702	0.5205	0.5684	0.5395	0.3894	0.5391	0.6244	0.1329	-0.0415	0.2361	adgrl3.1
chr1	22991982	22992002	+	CTGGTCTGCACGGTTGATCC	0.7813	0.4949	0.7828	0.4994	0.5094	0.6178	0.546	0.784	0.6564	0.0451	adgrl3.1
chr1	22992000	22992020	+	CCCGGTGAGGAAGAGGGTTT	0.7221	0.4147	0.7356	0.8424	0.5262	0.4036	0.2533	-0.7263	-0.1317	0.0487	adgrl3.1
chr1	22996565	22996585	+	AGGAGCAAGAAGTGTGGGTG	0.8795	0.6083	0.7044	0.85	0.6046	0.6531	0.4677	-0.2311	-0.5699	0.1053	adgrl3.1
chr1	22996886	22996906	+	CAGGGAATAGTTTGGATAGA	0.5526	0.4385	0.6363	0.5344	0.4387	0.5143	0.2733	-0.1637	0.1604	0.1482	adgrl3.1
chr1	22996966	22996986	+	TATAAAGAACCAGCGCCATA	1.0	0.4691	0.7636	0.3441	0.0076	0.3741	0.244	-0.4398	0.2315	0.5298	adgrl3.1
chr1	22997111	22997131	+	TGAGAGATGAATGGAGTTGC	0.3715	0.4975	0.5925	0.531	0.5009	0.6325	0.4976	0.451	0.504	0.1286	adgrl3.1
chr1	23020197	23020217	+	GGTTGCGCATCGCAGCTGCT	1.0	0.5031	0.7287	0.348	0.2362	0.4437	0.5165	0.0349	-0.0006	0.4073	adgrl3.1
chr1	23031116	23031136	+	TAGGTACCTGTATGAAGAAG	0.7457	0.5956	0.6386	0.747	0.5698	0.6804	0.5867	0.8594	0.3586	0.1737	adgrl3.1
chr1	23035517	23035537	+	TACCTTGTTTAAACTGCGTG	0.6452	0.5672	0.7139	0.5263	0.0635	0.5021	0.2566	-0.5948	-1.3587	0.0901	adgrl3.1
chr1	23035520	23035540	+	CTTGTTTAAACTGCGTGCGG	0.6769	0.6134	0.819	0.6741	0.0167	0.507	0.4123	0.0103	-0.5671	0.4479	adgrl3.1
chr1	23035613	23035633	+	GACTGTTGATGGGACATCTC	0.9928	0.3669	0.707	0.5307	0.5021	0.4737	0.229	-0.4765	-0.0597	0.0799	adgrl3.1
chr1	23035651	23035671	+	TTGTCTGTTCAGCCAATTCC	0.264	0.2843	0.5697	0.3592	0.3124	0.5138	0.2627	-0.6636	-0.1944	0.0374	adgrl3.1
chr1	23036273	23036293	+	TGAGTGATATGATTGGTCCA	0.6944	0.6945	0.7166	0.4722	0.5488	0.6516	0.6362	1.1424	0.9266	0.7045	adgrl3.1
chr1	23040060	23040080	+	CCTATGGTGCCAGGTGGGCA	0.6974	0.551	0.6958	0.627	0.3109	0.4709	0.487	-0.3243	-0.7297	0.3668	adgrl3.1
chr1	23040143	23040163	+	GGCACAATAGTCAACAGTGA	0.5176	0.612	0.6232	0.3569	0.4135	0.6579	0.4782	0.2365	0.025	0.5504	adgrl3.1
chr1	23040153	23040173	+	TCAACAGTGACGGGAGTCTG	0.7575	0.5638	0.6301	0.5946	0.5979	0.617	0.589	0.0558	-0.4839	0.1682	adgrl3.1
chr1	23040202	23040222	+	CTGGGAGGACGTTGTTATGG	0.9677	0.5399	0.7485	0.6464	0.7042	0.7022	0.6665	0.4779	0.3644	0.1046	adgrl3.1
chr1	23040333	23040353	+	GGTAGCAAGACTGAAGAAGG	0.8872	0.7317	0.7516	0.7051	0.6061	0.7452	0.6704	1.0562	0.4073	0.6763	adgrl3.1
chr1	23072034	23072054	+	GTCTCTGGGATTGTAGTCCA	0.5486	0.5557	0.5225	0.7549	0.609	0.6735	0.7527	1.1034	0.8741	0.1151	adgrl3.1
chr1	23072087	23072107	+	GGATGCTAAGATGCGTTTCA	1.0	0.4329	0.6739	0.2735	0.3734	0.5036	0.3539	-0.6347	0.0679	0.2865	adgrl3.1
chr1	23072282	23072302	+	TGAGCTGACTGACCACGATT	0.6799	0.5249	0.5983	0.3913	0.4674	0.5641	0.4431	0.1439	0.7703	0.212	adgrl3.1
chr1	23072605	23072625	+	GTCAGTGTGTCTGTGCGATA	0.6567	0.5673	0.7214	0.7953	0.4886	0.5545	0.4234	-0.1758	0.2247	0.3268	adgrl3.1
chr1	23094655	23094675	+	GTACGTTCCAGGACACGGAT	0.2474	0.613	0.6524	0.5451	0.5673	0.6588	0.4344	0.0129	0.3248	0.6215	adgrl3.1
chr1	23094696	23094716	+	CAACGACTGCACACTGAGTC	1.0	0.5075	0.701	0.6364	0.4009	0.479	0.4022	-0.0981	-0.2297	0.1045	adgrl3.1
chr1	23108862	23108882	+	GCGAGTGTTCTCCATTTGAG	0.468	0.6244	0.7423	0.607	0.4962	0.6398	0.5377	0.0703	-0.2019	0.5151	adgrl3.1
chr1	23169120	23169140	+	ACTCTTACCTCTCAGCACAG	0.7273	0.8249	0.8332	0.5211	0.2523	0.6135	0.7521	1.1055	0.5223	0.7821	si:dkey-92j12.5
chr1	23172352	23172372	+	GTCAAAACCATCATACCTGA	0.4457	0.6517	0.6114	0.3043	0.3163	0.6158	0.3432	0.1173	0.0013	0.717	si:dkey-92j12.5
chr1	23172525	23172545	+	GGTGATCTTCTTCTCAGTAT	0.8009	0.589	0.7494	0.465	0.2177	0.4754	0.2884	-0.4602	-0.2041	0.1667	si:dkey-92j12.5
chr1	23185225	23185245	+	TTGTTCTGTCTGTAGGTGAA	0.2789	0.5134	0.644	0.5547	0.2187	0.5019	0.5237	0.0632	0.1795	0.31	si:dkey-92j12.5
chr1	23188857	23188877	+	ATCCGCTCTCTTGTACCAGG	0.8602	0.7326	0.7236	0.5898	0.566	0.687	0.5639	0.9173	0.3091	0.5387	si:dkey-92j12.5
chr1	23189012	23189032	+	TGGAGTTACCAAACCTTTAC	0.8051	0.3228	0.7072	0.6084	0.2464	0.3408	0.1303	-1.237	-0.3253	0.1063	si:dkey-92j12.5
chr1	23203209	23203229	+	ATCCGCTCTGTGGTTCATGG	0.8131	0.6129	0.8524	0.4645	0.6208	0.6811	0.5934	0.333	-0.063	0.3782	si:dkey-92j12.5
chr1	23203248	23203268	+	GGGAGACTGGCAGTGGGGGA	0.38	0.4879	0.6868	0.806	0.6583	0.6295	0.4235	-0.2876	-0.5198	0.0749	si:dkey-92j12.5
chr1	23203332	23203352	+	CTGCGCAGACATTCACTGAT	1.0	0.5492	0.6052	0.3646	0.3915	0.4089	0.2895	-0.7902	-0.3824	0.402	si:dkey-92j12.5
chr1	23215535	23215555	+	GAGACTTCACATGATCACAG	0.4809	0.803	0.7071	0.5028	0.503	0.6963	0.7388	1.1344	0.6175	0.5728	si:dkey-92j12.5
chr1	23215795	23215815	+	GATCTGGACTGCAGCTCTCA	0.4687	0.5468	0.7446	0.3861	0.4578	0.5775	0.4404	0.3683	0.646	0.1193	si:dkey-92j12.5
chr1	24076676	24076696	+	AAGATGCCAGGCGCGCAAAG	1.0	0.5448	0.8571	0.6417	0.5169	0.6531	0.6511	0.4607	-0.0334	0.4904	mab21l2
chr1	24076718	24076738	+	AGAGGTGTGTAAGGTGGTGT	0.6523	0.6316	0.6647	0.7132	0.6508	0.6865	0.5451	0.3242	0.0891	0.5659	mab21l2
chr1	24076886	24076906	+	TGTAGACGATGGCTCTCTGC	0.5669	0.4798	0.8108	0.3607	0.5401	0.6607	0.499	0.5556	0.5986	0.1405	mab21l2
chr1	24076962	24076982	+	GTGGAGTTCATCACCGCCTC	0.9765	0.5582	0.7449	0.715	0.5868	0.625	0.5331	0.1278	0.0928	0.1137	mab21l2
chr1	24076973	24076993	+	CACCGCCTCCGGTTATCTAT	0.7154	0.4911	0.7154	0.4458	0.3782	0.3693	0.2861	-0.7255	0.1867	0.3799	mab21l2
chr1	24077038	24077058	+	CCGTGGATAAATGCAGCTAC	0.8806	0.5207	0.6017	0.5077	0.4608	0.6212	0.4557	-0.1034	0.2842	0.1647	mab21l2
chr1	24077060	24077080	+	GGACGTGGTTAAGATGGTGG	0.4862	0.6975	0.7911	0.7366	0.6067	0.6897	0.5695	0.9877	0.1818	0.7609	mab21l2
chr1	24077089	24077109	+	GCGAAGTGAAACTGCGCATT	1.0	0.4017	0.6599	0.6103	0.2481	0.3457	0.171	-0.8103	-0.3479	0.0696	mab21l2
chr1	24077117	24077137	+	ATACGTCGTGCAAATCACCC	0.6104	0.7107	0.7356	0.3371	0.5656	0.6835	0.6802	1.075	1.0599	0.7496	mab21l2
chr1	24077132	24077152	+	CACCCCGGCCTTCAAGTGCA	1.0	0.5419	0.5637	0.4107	0.5041	0.5826	0.4775	-0.3001	-0.5203	0.1218	mab21l2
chr1	24077197	24077217	+	TCCCGTGGCCCGGGCCGAAC	1.0	0.287	0.7544	0.7468	0.4335	0.3789	0.259	-0.5659	-0.3927	0.0353	mab21l2
chr1	24077204	24077224	+	GCCCGGGCCGAACCGGGTGG	1.0	0.4046	0.8713	0.8543	0.5714	0.4378	0.432	-0.1776	-0.7057	0.1851	mab21l2
chr1	24077216	24077236	+	CCGGGTGGCGGAGGTAAAAG	0.7703	0.4684	0.7769	0.8066	0.6646	0.6079	0.4988	0.3297	-0.1659	0.1785	mab21l2
chr1	24077258	24077278	+	TAAAGAGTGCTACTCATTGA	0.751	0.4677	0.7214	0.3615	0.41	0.5738	0.524	-0.2284	0.088	0.1151	mab21l2
chr1	24077273	24077293	+	ATTGACGGGCAAGCAGAGCT	0.4535	0.5925	0.6757	0.7489	0.3045	0.5567	0.519	0.7569	0.7451	0.1906	mab21l2
chr1	25187518	25187538	+	GTACCAAGAATGTGATCCAG	1.0	0.7266	0.6018	0.6687	0.5748	0.7147	0.6833	0.9189	0.4215	0.5827	mnd1
chr1	25208717	25208737	+	AGAGGCTGTGGCTAGGTGGA	0.4792	0.5295	0.701	0.6375	0.6779	0.6586	0.5675	0.4864	0.4388	0.1875	mnd1
chr1	25268830	25268850	+	CTGTCACAGGTTTTTGGGGT	0.3438	0.43	0.5411	0.7175	0.5178	0.5937	0.1632	-0.9211	-1.1582	0.1738	tmem131l
chr1	25281534	25281554	+	TTTGGTTTCAGATTCTTTGA	0.2526	0.3873	0.7494	0.4629	0.0	0.3517	0.1185	-0.7978	-0.4669	0.2784	tmem131l
chr1	25283866	25283886	+	AACATCTGTGGTAGTGAGCT	0.6422	0.4896	0.6017	0.4578	0.3881	0.4156	0.3105	-0.3152	-0.3286	0.0475	tmem131l
chr1	25283900	25283920	+	CTTCTCTCTCTTCAGCTACT	0.6353	0.4961	0.7636	0.3261	0.0	0.2516	0.1866	-0.6996	-0.3252	0.3631	tmem131l
chr1	25284967	25284987	+	AGTCTTCTGAGGAGTGTGAA	0.4078	0.6587	0.6911	0.5005	0.4562	0.621	0.5149	0.0795	0.1052	0.4706	tmem131l
chr1	25289919	25289939	+	TTTCACTCTGAAAAACCCGA	0.5308	0.6913	0.6678	0.2809	0.0794	0.5126	0.3188	-0.5833	-0.8884	0.8814	tmem131l
chr1	25297080	25297100	+	TCCACGTAGCAATCACAACT	0.5321	0.6497	0.5935	0.2944	0.3417	0.5353	0.4504	0.3459	0.6885	0.2983	tmem131l
chr1	25305291	25305311	+	CTGTAGCCAATGGATCAGTT	0.6819	0.6167	0.6817	0.6162	0.3821	0.5093	0.5251	-0.166	0.2139	0.3945	tmem131l
chr1	25331438	25331458	+	TAATGCTTATCATACCGATT	0.8642	0.4533	0.6456	0.3908	0.1903	0.3863	0.1838	-0.647	0.3212	0.1403	trim2a
chr1	25331481	25331501	+	TGGGTTTTCTTTCCGTTTGC	0.3198	0.3677	0.7072	0.3304	0.1611	0.233	0.0795	-1.5072	-1.498	0.156	trim2a
chr1	25331663	25331683	+	GCTTGAGGGTAAGCGTGAAG	1.0	0.657	0.7999	0.5675	0.5167	0.6468	0.431	0.4526	0.0104	0.3125	trim2a
chr1	25331871	25331891	+	GCAGTGCCTCAGGCCTTCAC	0.2401	0.5493	0.8205	0.6647	0.5014	0.6343	0.5265	0.539	1.0066	0.2712	trim2a
chr1	25332090	25332110	+	GCCGTGATTAAGAGCCTGTT	1.0	0.5463	0.6441	0.6347	0.5154	0.501	0.4465	0.059	0.5203	0.1613	trim2a
chr1	25336508	25336528	+	TCCAACGCAGATTCAATTTC	1.0	0.2474	0.6398	0.2934	0.1832	0.3184	0.1371	-1.2298	-0.3856	0.2061	trim2a
chr1	25337381	25337401	+	TAGAACATCCTTCAGTGGGA	0.6242	0.6439	0.6584	0.5404	0.4124	0.6322	0.4269	0.3879	0.1703	0.4562	trim2a
chr1	25337439	25337459	+	TCACACATGGCTGTCTCACA	0.8974	0.6636	0.7356	0.5356	0.4139	0.5839	0.6198	0.5298	0.6276	0.3151	trim2a
chr1	25337442	25337462	+	CACATGGCTGTCTCACACGG	1.0	0.7207	0.7472	0.7546	0.6208	0.7177	0.7217	1.0008	0.2418	0.6481	trim2a
chr1	25340332	25340352	+	AGTGCCGCCACACCTTTCTC	0.3048	0.555	0.7504	0.419	0.4273	0.506	0.4639	0.301	0.8777	0.3858	trim2a
chr1	25340351	25340371	+	CCGGTAGGATGGAGGTCTGA	0.4945	0.5431	0.6977	0.7042	0.704	0.6502	0.502	0.6002	0.6813	0.2422	trim2a
chr1	25707785	25707805	+	TATGATAAACTTAAGCCGTT	0.726	0.4912	0.6722	0.3988	0.0435	0.3108	0.3707	-0.4321	0.0536	0.3781	LOC101883163
chr1	25932058	25932078	+	TTTTAAAAAGACGTGATCCA	0.6215	0.6134	0.6877	0.3356	0.0149	0.4178	0.4306	-0.8885	-0.9972	0.6344	myoz2b
chr1	25963348	25963368	+	CATTAGGAGGCTCGTTGAAA	1.0	0.385	0.6971	0.5196	0.2451	0.4317	0.2498	-0.2607	0.1094	0.0841	synpo2b
chr1	25963685	25963705	+	ACGTTTGGTGTTGTGTTTAC	0.3563	0.3073	0.6597	0.6971	0.3066	0.3224	0.1062	-1.0134	-0.4125	0.1343	synpo2b
chr1	26015185	26015205	+	AGCCCAGTTCAACTTTTCTT	0.8179	0.4099	0.6516	0.3328	0.281	0.2898	0.1565	-1.1879	-0.8046	0.1756	si:ch211-145b13.5
chr1	26026685	26026705	+	CTCTGTCTGCAGTAAACCTC	0.7396	0.3926	0.6254	0.5026	0.5215	0.6526	0.4672	-0.4179	-0.3348	0.1027	si:ch211-145b13.6
chr1	26039849	26039869	+	CCTCACTACATCCTGATGAC	0.8514	0.6165	0.7148	0.3465	0.4397	0.5646	0.5767	0.2565	0.3629	0.3223	gpank1
chr1	26042650	26042670	+	GTCCACGACTCCAACCCAAG	0.9791	0.6887	0.8052	0.3785	0.5823	0.6541	0.5159	0.386	-0.047	0.5504	gpank1
chr1	26042677	26042697	+	ATGCTCCAGGAGCAGCCGAA	0.5172	0.6242	0.734	0.6823	0.4731	0.5934	0.5947	0.348	0.6649	0.8381	gpank1
chr1	26042736	26042756	+	CTGTCCAGAAAAAATCATCC	0.7562	0.6117	0.5758	0.2034	0.2803	0.5622	0.58	0.3775	0.4736	0.1835	gpank1
chr1	26054721	26054741	+	CCAGCTTACCAGTGGGGCCT	0.3086	0.3343	0.6279	0.5343	0.2984	0.3983	0.3268	-1.128	-1.2518	0.043	pdcd4a
chr1	26058408	26058428	+	GGGCAGTCCTCTGCCTTTTC	0.913	0.1454	0.7733	0.5761	0.3525	0.2858	0.0748	-2.1367	-1.2821	0.0479	pdcd4a
chr1	26058483	26058503	+	AGCAGAAAGCTCTCCTGAAA	0.6507	0.4603	0.7214	0.4911	0.2821	0.467	0.1739	-0.8268	-0.3369	0.1009	pdcd4a
chr1	26058515	26058535	+	GTGATTCCCTGGTTGAATCC	1.0	0.498	0.7544	0.4136	0.5069	0.6761	0.6376	-0.025	0.0785	0.1528	pdcd4a
chr1	26058658	26058678	+	GATCCATCCTCATCATCACG	1.0	0.7303	0.696	0.3832	0.2984	0.6437	0.625	0.7662	0.0782	0.9513	pdcd4a
chr1	26072511	26072531	+	TTCTCACTAGAAGCTGAACA	0.4892	0.6878	0.6041	0.3856	0.332	0.6312	0.6289	0.2301	-0.2223	0.7904	mxd4
chr1	26088944	26088964	+	GAGAACATCGCTACCTCAAA	0.6917	0.4192	0.7214	0.4938	0.4185	0.554	0.2866	-0.7115	-0.1689	0.4278	mxd4
chr1	26099368	26099388	+	AGCAGTTAGTAAAGCTCCGC	0.9186	0.5606	0.6222	0.612	0.4092	0.6309	0.423	0.3175	0.3746	0.2226	ndufb6
chr1	26099430	26099450	+	GTCGTTGCACCTTCAACACC	0.5967	0.5729	0.654	0.303	0.5083	0.6651	0.4645	0.403	0.3031	0.3804	ndufb6
chr1	26099642	26099662	+	ACATATAAAGCCTATTTCGC	0.8258	0.58	0.6456	0.285	0.126	0.4923	0.4015	-0.1575	0.2338	0.1789	ndufb6
chr1	26107044	26107064	+	TGAGAGGATCTCTTCCACAA	1.0	0.6905	0.7449	0.7313	0.5846	0.686	0.7161	0.6311	0.5875	0.3781	toporsa
chr1	26107304	26107324	+	CGAGAACTGACTGTTCTGTA	0.4232	0.5572	0.6726	0.6006	0.5076	0.5947	0.6285	0.2026	0.3615	0.4788	toporsa
chr1	26107401	26107421	+	AGGCTGTTCAACATGAGCTT	0.3226	0.5464	0.7308	0.3746	0.4483	0.6235	0.5277	0.0678	0.4752	0.5514	toporsa
chr1	26107537	26107557	+	TTCAGGAGAAAGTAGCAGTT	0.8206	0.5269	0.715	0.5512	0.4063	0.4897	0.5785	-0.2203	0.4005	0.2505	toporsa
chr1	26108351	26108371	+	CAGTTTGGTTCTCGATCACA	0.6139	0.6262	0.5214	0.6362	0.2769	0.4892	0.3534	0.1419	0.2316	0.2701	toporsa
chr1	26108424	26108444	+	CAAGAATAAGCCAGTCGAAT	0.5737	0.5445	0.6505	0.3929	0.0346	0.3198	0.1346	-0.4054	0.0518	0.0791	toporsa
chr1	26108466	26108486	+	GGAGTAATTCAAGAATAAGC	0.7289	0.6458	0.6114	0.257	0.2121	0.6208	0.38	0.628	0.9423	0.3666	toporsa
chr1	26108478	26108498	+	GAATAAGCCGGTCCAATCAA	0.9159	0.5124	0.6207	0.5411	0.4035	0.6892	0.5545	0.4526	0.5053	0.4146	toporsa
chr1	26129169	26129189	+	CCGCACGGTGTCAATGAATC	1.0	0.5548	0.7356	0.584	0.3222	0.3576	0.1925	-0.6233	-0.2122	0.1455	cdkn2a/b
chr1	26129208	26129228	+	CAGAGGTGTGCTCCCTGTGT	0.7298	0.474	0.7733	0.7499	0.6609	0.5936	0.5401	0.3055	0.5916	0.0184	cdkn2a/b
chr1	26131025	26131045	+	CTGAACATGGGAAATGTTTC	0.5271	0.3099	0.7072	0.3255	0.2082	0.2957	0.1844	-1.2082	-0.5404	0.0482	cdkn2a/b
chr1	26292642	26292662	+	GGCTGTCATGACGATGACCC	1.0	0.5319	0.6739	0.4996	0.5841	0.665	0.6539	0.7849	0.1819	0.2972	cxxc4
chr1	26292670	26292690	+	AATGAGATGCCCCCTAAAGC	1.0	0.5505	0.8296	0.2822	0.2813	0.5418	0.5053	0.5806	0.7867	0.3964	cxxc4
chr1	26292678	26292698	+	GCCCCCTAAAGCCGGAATAG	1.0	0.5327	0.6787	0.3554	0.5416	0.6249	0.4974	0.4337	0.2633	0.2025	cxxc4
chr1	26292700	26292720	+	GAAAAAGTTCCAACACGTTC	0.8561	0.3697	0.6256	0.3406	0.0165	0.4391	0.199	-0.9974	-0.6239	0.0798	cxxc4
chr1	26292832	26292852	+	GCCATTTGCAGCGTCTCTGG	1.0	0.5266	0.7911	0.5892	0.4216	0.6319	0.6045	0.6741	0.2201	0.4098	cxxc4
chr1	26292850	26292870	+	GGCGGCACGCCAGGTTTCCC	0.9417	0.4889	0.7072	0.3197	0.5437	0.5189	0.4393	0.0794	0.2953	0.1543	cxxc4
chr1	26292989	26293009	+	GAAAAATTGGTGTCGTTATG	0.434	0.4424	0.8099	0.3158	0.2908	0.4505	0.1961	-0.7248	-0.6773	0.0945	cxxc4
chr1	26374667	26374687	+	GTGATTTATTCTCACTGTCA	0.5723	0.5996	0.6789	0.4235	0.2442	0.5475	0.373	-0.5578	-0.385	0.0789	tet2
chr1	26375199	26375219	+	TGGATCTTATACATTGCCCC	1.0	0.6544	0.6789	0.4255	0.3308	0.6053	0.6082	1.0786	0.7185	0.6278	tet2
chr1	26375711	26375731	+	AAAACATGCTACCTCCTACA	0.939	0.6383	0.6516	0.4759	0.2692	0.5425	0.6369	0.6246	0.9025	0.4367	tet2
chr1	26376338	26376358	+	ATGGTCTTCAGATACCTGTT	0.3824	0.6032	0.6584	0.5986	0.5304	0.5194	0.5566	0.2505	1.1804	0.2001	tet2
chr1	26376470	26376490	+	ACCTTCTGCAGAGGCAGGAA	0.317	0.517	0.5684	0.5569	0.3942	0.5824	0.6516	0.159	0.3369	0.2266	tet2
chr1	26377862	26377882	+	GGTTTGGAAGCTGATGCTTG	0.9245	0.652	0.8093	0.5063	0.4444	0.6288	0.585	-0.1092	-0.3125	0.1269	tet2
chr1	26420105	26420125	+	CATTGAGGAGCTGGTCAGGA	0.3964	0.6141	0.6248	0.5858	0.597	0.6608	0.5847	0.133	-0.0722	0.253	arhgef38
chr1	26420122	26420142	+	GGACGGAGGGAGATTATCAA	0.4502	0.5813	0.8063	0.5188	0.5464	0.6496	0.5167	-0.07	0.0508	0.4912	arhgef38
chr1	26439335	26439355	+	GCGGCCCATCCTGTAAGACC	0.4872	0.5608	0.5983	0.5827	0.5936	0.7357	0.6549	1.1491	1.0336	0.0953	ints12
chr1	26442303	26442323	+	AGTTCAGCTTTCTTGACTAG	0.7796	0.575	0.7018	0.3561	0.1249	0.534	0.2733	-0.9319	-0.8045	0.5981	ints12
chr1	26442510	26442530	+	GCACAGTACCACACCAGTCG	0.7429	0.6337	0.8288	0.369	0.4817	0.6654	0.6123	0.823	0.1713	0.3763	ints12
chr1	26442611	26442631	+	AAGCTGATTCCCAGAAGTGA	0.6443	0.6728	0.6066	0.5923	0.4525	0.678	0.6352	0.848	0.838	0.2767	ints12
chr1	26443122	26443142	+	TCCTTGGTTTGAAAAGCAAT	0.7843	0.5629	0.5875	0.3399	0.0754	0.3965	0.2339	-0.9011	-0.846	0.2912	ints12
chr1	26443167	26443187	+	TCTAAACGAGGTTTCTTAGG	1.0	0.5435	0.819	0.5014	0.2384	0.546	0.4668	0.1793	0.0824	0.5265	ints12
chr1	26445840	26445860	+	AACTCATCTTACGTCCATGG	1.0	0.7362	0.6596	0.5641	0.5144	0.685	0.6704	0.9408	0.5477	0.2967	g3bp2
chr1	26446017	26446037	+	GCGAATGCCACACTAAAATC	0.9368	0.523	0.6398	0.4679	0.1637	0.5029	0.5219	-0.0396	0.6792	0.5312	g3bp2
chr1	26473635	26473655	+	TTCGTATACTGCAAACTGAC	0.26	0.607	0.5768	0.3821	0.2116	0.4146	0.4711	-0.0222	-0.0886	0.3589	uso1
chr1	26480948	26480968	+	GGATGACAACTCTGGCTGGT	0.551	0.6335	0.5543	0.4551	0.4361	0.6126	0.6054	0.5198	0.4313	0.1711	uso1
chr1	26489906	26489926	+	CCCAGAAAGAGCAGCTACTG	0.6225	0.5449	0.7202	0.5075	0.6196	0.6991	0.6271	0.1577	0.028	0.1136	uso1
chr1	26489940	26489960	+	CACCAGTCTGGGCAAACCAC	0.4717	0.5696	0.7247	0.6741	0.5855	0.6746	0.6064	0.2934	0.3182	0.3101	uso1
chr1	26495639	26495659	+	AGTAGGGTGCAGACGAAGGT	0.9493	0.5989	0.7997	0.589	0.5718	0.6666	0.6041	0.4913	0.493	0.535	uso1
chr1	26497550	26497570	+	CGAAACACGAATTATATTCC	1.0	0.4454	0.693	0.0745	0.3067	0.5094	0.1859	-0.9904	-0.3206	0.0411	uso1
chr1	26497554	26497574	+	ACACGAATTATATTCCCGGG	1.0	0.756	0.6997	0.6722	0.4289	0.612	0.4473	0.6082	0.3111	0.7318	uso1
chr1	26641000	26641020	+	CCTGCAAGGACAAGAAAATC	0.2302	0.4388	0.5554	0.5153	0.2325	0.4099	0.2904	-0.1511	0.324	0.0572	coro2a
chr1	26644009	26644029	+	TTTGAAAATGCTCCTCTCCA	0.3056	0.5587	0.7636	0.3449	0.2653	0.5205	0.4282	-0.6582	-0.7767	0.1718	coro2a
chr1	26645609	26645629	+	TCTCTTCCCTTTTTATGACC	0.3253	0.5075	0.6678	0.2738	0.2059	0.4242	0.1721	-1.3615	-1.4072	0.2481	coro2a
chr1	26661439	26661459	+	CATCAGAGTCTGACGCCTCT	0.5142	0.5296	0.8343	0.3032	0.1562	0.3543	0.2041	-0.6158	-0.2423	0.2478	anp32b
chr1	26668950	26668970	+	GTTTGCTAGGAGGAATTCGG	0.7656	0.6912	0.7514	0.607	0.4737	0.6714	0.5768	0.816	0.515	0.8467	si:dkey-25o16.2
chr1	26672340	26672360	+	ATATGGCTTGATGTCCAGGA	0.8018	0.6617	0.6487	0.6752	0.5459	0.7207	0.5928	0.8387	0.6945	0.5982	trmo
chr1	26673368	26673388	+	CGTTGGGCCTGTGGGGGCTA	0.818	0.317	0.7113	0.5521	0.5613	0.5457	0.3275	-1.0195	-1.1084	0.0332	trmo
chr1	26673409	26673429	+	TTTTCACCATTCAGACGAGG	0.3882	0.6562	0.5635	0.53	0.0	0.3274	0.4069	-0.9183	-1.1951	0.5963	trmo
chr1	26674863	26674883	+	CATGAACTAATATATCCGAT	1.0	0.6722	0.6722	0.3678	0.2837	0.5466	0.3905	0.1716	0.4784	0.8927	trmo
chr1	26675998	26676018	+	GAGATCTGTCATCGTGTTTC	0.2639	0.2916	0.6505	0.5141	0.1556	0.2485	0.1845	-0.7249	-0.1961	0.0435	trmo
chr1	26679939	26679959	+	AGGAGCAGATCTACAGGTTA	0.906	0.5042	0.6398	0.6903	0.5555	0.6303	0.474	-0.2235	0.3046	0.2779	si:dkey-25o16.4
chr1	26681189	26681209	+	CCATCTGTGGCCCGAGCTCC	0.9578	0.375	0.4942	0.5152	0.4978	0.5109	0.3822	-0.0889	0.0537	0.0109	si:dkey-25o16.4
chr1	26681337	26681357	+	TTAAATGCCCCTCCAGTTTT	0.432	0.2699	0.6681	0.4327	0.0	0.2235	0.0741	-2.1798	-1.7207	0.1407	si:dkey-25o16.4
chr1	26681537	26681557	+	CAGTGTTAATACTTCAACAA	0.6515	0.6109	0.6314	0.5987	0.3392	0.5501	0.5932	0.2663	0.198	0.3362	si:dkey-25o16.4
chr1	26681782	26681802	+	CCCAACAGCTCACTTCTTCT	0.9153	0.2954	0.7214	0.0864	0.1211	0.3021	0.1491	-1.2577	-0.4134	0.0812	si:dkey-25o16.4
chr1	26683050	26683070	+	TCAGCGTAACCCAGCAGTTG	0.56	0.5082	0.7023	0.5393	0.5629	0.6885	0.6367	0.4721	0.2731	0.1361	si:dkey-25o16.4
chr1	26702382	26702402	+	GGAAGCTGTTGTGCGTATGG	0.6956	0.6278	0.8052	0.5866	0.6847	0.6929	0.609	0.4349	0.0508	0.3498	foxe1
chr1	26702408	26702428	+	CACAGCCATGTTGGAGTAGA	0.4287	0.4385	0.5831	0.7901	0.5473	0.5567	0.1669	-0.5849	-0.5296	0.1901	foxe1
chr1	26702442	26702462	+	GCTGAGCGCGCAATCTGGAC	0.8156	0.5554	0.7667	0.6231	0.3407	0.6188	0.4499	0.059	0.1515	0.2389	foxe1
chr1	26702453	26702473	+	AATCTGGACCGGTGAGAAAA	0.6858	0.3596	0.7102	0.5446	0.3051	0.4836	0.2845	-0.4157	-0.2795	0.1779	foxe1
chr1	26702549	26702569	+	TCCACTTTCAAACATGTCTT	0.3924	0.415	0.6232	0.2484	0.2588	0.399	0.3135	-0.7104	-0.7415	0.258	foxe1
chr1	26702585	26702605	+	AGCCCAGTAGTTGCCTTTTC	0.2459	0.1739	0.6657	0.3653	0.3122	0.2452	0.0206	-2.2033	-1.3676	0.0224	foxe1
chr1	26702644	26702664	+	CGTTGAGTGTCAAATTATGG	1.0	0.677	0.7716	0.3371	0.416	0.6701	0.4526	0.0022	-0.1976	0.7317	foxe1
chr1	26702696	26702716	+	TCGATAGAAGGGAAACCTCT	1.0	0.6394	0.6586	0.4272	0.3991	0.5208	0.4338	0.0065	0.4897	0.1287	foxe1
chr1	26702734	26702754	+	TCCCTCCCAGAGTGAGTTTG	0.603	0.5371	0.7	0.4923	0.4869	0.4906	0.5084	-0.2185	-0.3315	0.1681	foxe1
chr1	26702821	26702841	+	GAAGGGGCCTCTTCCTCCGA	1.0	0.5653	0.7875	0.5589	0.6142	0.6683	0.4835	-0.1206	-0.2354	0.2155	foxe1
chr1	26702832	26702852	+	TTCCTCCGACGGCCTCTTTG	1.0	0.4786	0.8808	0.3103	0.4475	0.3904	0.4511	-0.3422	-0.1321	0.2291	foxe1
chr1	27809101	27809121	+	GCAGAATGTTACGCGCTCTA	1.0	0.4884	0.7214	0.4916	0.3557	0.5194	0.3922	-0.0322	0.4171	0.6283	pspc1
chr1	27809110	27809130	+	TACGCGCTCTACGGAATCTC	1.0	0.4309	0.5652	0.5317	0.5063	0.5771	0.4174	0.1466	0.5644	0.1243	pspc1
chr1	27809261	27809281	+	CAGCGTTGCAGATTATTTGT	0.6	0.4113	0.6398	0.5379	0.2876	0.3487	0.1872	-0.5308	-0.0668	0.5091	pspc1
chr1	27809284	27809304	+	TAATCTACCTTCAGATATGG	0.4667	0.6482	0.5213	0.495	0.2695	0.6418	0.6644	0.6217	0.3467	0.3482	pspc1
chr1	27809360	27809380	+	ATCAACCGAGACAGAGGATT	0.716	0.3694	0.5831	0.477	0.4021	0.4841	0.2761	-0.3066	0.2102	0.1611	pspc1
chr1	27826148	27826168	+	CACAATTTGGCCCAGTTGAG	1.0	0.4416	0.7423	0.2848	0.3945	0.533	0.249	-0.2878	-0.3507	0.2174	pspc1
chr1	27826178	27826198	+	TGATAGTTGATGATCGAGGC	1.0	0.5914	0.6534	0.3919	0.3811	0.6132	0.359	0.2896	0.0886	0.2904	pspc1
chr1	27826226	27826246	+	TTGCTAATAAACCTGCTGCC	0.5874	0.5796	0.6443	0.4847	0.3001	0.4896	0.6126	0.2152	-0.0881	0.6621	pspc1
chr1	27826685	27826705	+	AGCAGAGGGAACAAGTAGAA	0.5377	0.5026	0.6726	0.5269	0.5013	0.5928	0.4688	-0.2273	-0.0479	0.1542	pspc1
chr1	27827066	27827086	+	TGAGACGTCAAGAGGAACTA	0.9126	0.6168	0.6977	0.5117	0.5221	0.6673	0.7631	1.1448	1.2542	0.7095	pspc1
chr1	28035836	28035856	+	ACTTCCTTCAGTTGTGTGGC	0.7487	0.4816	0.5266	0.1216	0.1013	0.4995	0.4163	-0.7047	-1.0483	0.1542	chst10
chr1	28628049	28628069	+	GAACACCAATGCCTTTGATG	0.6195	0.6425	0.8052	0.2949	0.4605	0.6723	0.591	0.7338	0.388	0.1967	ednrba
chr1	28629074	28629094	+	AAATACAAGGCATGAAACCA	0.4811	0.6982	0.5214	0.5362	0.4538	0.6772	0.6821	1.1467	0.9736	0.1066	ednrba
chr1	28860508	28860528	+	TATAGAAAAGATCTTTGATG	0.511	0.6669	0.8049	0.3913	0.085	0.5961	0.4635	0.3462	0.1129	0.2484	timmdc1
chr1	29184299	29184319	+	TCGTACTGCATGCAGCAGGA	1.0	0.6567	0.6582	0.4926	0.4531	0.6284	0.6998	0.9025	0.7505	0.7077	cars2
chr1	29184336	29184356	+	AAACCAGTGGGTTTTGACAC	0.9849	0.6211	0.6657	0.59	0.4643	0.5923	0.5077	-0.7109	-0.7792	0.1442	cars2
chr1	29184344	29184364	+	GGGTTTTGACACCGGTGTAA	0.5187	0.5008	0.603	0.5525	0.4202	0.5773	0.2632	-0.4043	-0.2896	0.4359	cars2
chr1	29185149	29185169	+	AAAAGGATATGCTAGCACTG	0.9361	0.7324	0.8004	0.4915	0.181	0.6031	0.6602	0.7355	0.4913	0.4748	cars2
chr1	29212018	29212038	+	CAAGAGCAGGAGAGCTGGTA	1.0	0.4107	0.6867	0.7298	0.5178	0.5916	0.5181	-0.2205	0.1084	0.0344	irs2a
chr1	29212077	29212097	+	TGACAGCACCGTTTCTAATT	0.451	0.2227	0.7591	0.3718	0.0569	0.2061	0.115	-1.3807	-0.393	0.0614	irs2a
chr1	29212128	29212148	+	AAATTACGGAATGATTACAC	0.9132	0.7348	0.6597	0.5492	0.2952	0.6331	0.6684	0.8749	1.2487	0.0646	irs2a
chr1	29212232	29212252	+	TTAGGCTGTGTTTAACAAGT	0.4849	0.5748	0.6398	0.4688	0.4364	0.5577	0.3022	-0.3768	-0.2107	0.6686	irs2a
chr1	29212520	29212540	+	CCATTTCTGTACCCACTCGT	0.7683	0.6541	0.5923	0.4791	0.3069	0.5636	0.4022	0.3247	0.3969	0.6344	irs2a
chr1	29212575	29212595	+	GCTAGTGAGGAGGTCAAGGA	1.0	0.6371	0.762	0.6564	0.5997	0.6749	0.6921	0.8425	0.6886	0.7018	irs2a
chr1	29212628	29212648	+	AATTTTCTTCTTGTCGAATA	0.3849	0.4235	0.6877	0.6012	0.0	0.2186	0.0228	-2.1367	-1.9064	0.0665	irs2a
chr1	29212712	29212732	+	GAAGCCCAATGACTGTTGGC	1.0	0.6205	0.617	0.3348	0.4278	0.615	0.5771	0.166	0.161	0.3186	irs2a
chr1	29212754	29212774	+	ATACTGTTTCAGTAGGCTGT	0.9065	0.6216	0.7638	0.3277	0.15	0.5905	0.5588	0.3088	0.4388	0.2403	irs2a
chr1	29213171	29213191	+	CATATTCTCTAACAACCCCA	0.5516	0.7448	0.6536	0.4643	0.5268	0.6752	0.6449	0.9666	0.815	0.9014	irs2a
chr1	29213255	29213275	+	CTGCGAACAGCCACTCTGGA	1.0	0.5898	0.701	0.5594	0.5236	0.6443	0.5815	0.1548	-0.0167	0.335	irs2a
chr1	29213524	29213544	+	AGTGGATCTCTAGAGGACAG	0.5162	0.7346	0.8332	0.5758	0.5565	0.6569	0.6942	0.9899	0.7335	0.5748	irs2a
chr1	29213545	29213565	+	GGGTACATGAAAATGTGGTC	0.8298	0.5799	0.5826	0.5356	0.4631	0.6351	0.4488	-0.0243	-0.0032	0.198	irs2a
chr1	29213678	29213698	+	GTCCTTGTGAGCCAACACAA	1.0	0.7115	0.654	0.5137	0.5619	0.6896	0.6863	0.9296	0.7199	0.7773	irs2a
chr1	29268605	29268625	+	AGCACTTCACAAGGACAACC	1.0	0.6584	0.4991	0.2802	0.5081	0.6829	0.6621	0.2353	0.3265	0.2738	lig4
chr1	29269228	29269248	+	TAGAGAAGCAAATGGGCAAC	0.5297	0.4624	0.6363	0.5325	0.3261	0.5635	0.3904	-0.0551	0.3011	0.0675	lig4
chr1	29269889	29269909	+	GCTTTCTCATTTTCTCTGCG	0.3005	0.6478	0.7086	0.2819	0.1642	0.5271	0.6316	-0.5121	-0.7883	0.9171	lig4
chr1	31514606	31514626	+	CAGATGTGATTGCAATCAGG	0.3136	0.7213	0.7519	0.646	0.5023	0.6621	0.5708	0.5535	0.2596	0.7807	cenpk
chr1	31532889	31532909	+	ATGGGCAATTTGGTCTCTGT	0.9589	0.5865	0.7544	0.6453	0.4793	0.5665	0.459	-0.0857	0.0397	0.1592	lbx1b
chr1	31533613	31533633	+	GATGAGAGTCTGCCTGGAAA	0.7636	0.5747	0.8485	0.435	0.4865	0.6431	0.4319	0.4377	0.3216	0.6158	lbx1b
chr1	31533627	31533647	+	TGGAAACGGTGATGCTCTGT	0.7325	0.5825	0.6505	0.5209	0.5411	0.6265	0.3906	0.12	0.2486	0.0219	lbx1b
chr1	31533651	31533671	+	CTCTGTCTGATGCTGGAAGT	0.3785	0.5331	0.707	0.5812	0.495	0.6114	0.3151	-0.2601	-0.3463	0.2148	lbx1b
chr1	31533680	31533700	+	CTGTGAAATCGTTTGACAGT	0.4935	0.5382	0.6456	0.3541	0.0	0.293	0.1266	-0.7907	-0.7113	0.3001	lbx1b
chr1	31533736	31533756	+	TAAGGGCTTGTTGGAGCTCG	1.0	0.4916	0.6905	0.8434	0.5695	0.5936	0.4823	-0.0773	-0.561	0.0803	lbx1b
chr1	31533771	31533791	+	GGTCCAGGGGGTTTAGCCCA	1.0	0.476	0.6405	0.6157	0.6201	0.6666	0.6429	0.3137	0.1094	0.1642	lbx1b
chr1	31576749	31576769	+	GTAGCATTTCTGTCTTCTTT	0.3085	0.2655	0.6846	0.2002	0.295	0.3597	0.1158	-1.3338	-1.0423	0.1636	slc2a15b
chr1	31578685	31578705	+	TTAATCAAACCATTGTGAGG	0.4361	0.6485	0.7627	0.4273	0.04	0.5744	0.4311	0.6105	0.2809	0.6271	slc2a15b
chr1	31579343	31579363	+	GCGTTCTGATGGGCTTCAGC	0.5002	0.5062	0.7211	0.4417	0.3396	0.4968	0.3435	-0.0345	0.0001	0.4689	slc2a15b
chr1	31583413	31583433	+	AAATTGCCCCAAAGAATCTT	0.4744	0.4153	0.5592	0.4206	0.0	0.2983	0.1675	-0.9014	-0.2498	0.0556	slc2a15b
chr1	31583454	31583474	+	CCCAGCATCTTCATTTGTAT	0.7476	0.4593	0.7072	0.4526	0.1834	0.3051	0.0875	-1.5283	-1.1709	0.1857	slc2a15b
chr1	31585600	31585620	+	CATGTTATTGCCATGGTTCC	0.6899	0.3633	0.7494	0.4578	0.3613	0.4036	0.3355	-0.6734	-0.2717	0.0168	slc2a15b
chr1	31640118	31640138	+	GTCTGTCAGACAGGATGAGT	1.0	0.6039	0.5356	0.5472	0.5226	0.6505	0.5329	0.4372	0.5444	0.0801	fgf8b
chr1	31641655	31641675	+	AGAAAGGCAAGCTCATTGGA	0.5339	0.662	0.6287	0.4066	0.4794	0.6817	0.6597	0.9513	0.9465	0.612	fgf8b
chr1	31656681	31656701	+	CTAAAGGGTAAGAAATGTTA	0.4304	0.4332	0.6822	0.4528	0.1997	0.4813	0.3611	-0.4212	0.0967	0.4702	dpcd
chr1	31656714	31656734	+	GGAAACTTGTCTTTGTGTCC	0.5804	0.5057	0.693	0.1862	0.2754	0.55	0.3101	-0.4348	-0.3702	0.1996	dpcd
chr1	31659982	31660002	+	CCAGGTGTGATATATTCCAT	0.9649	0.5642	0.7072	0.6643	0.5757	0.6182	0.6257	0.208	0.5268	0.6457	poll
chr1	31661105	31661125	+	GAGGAGTACCACGAGGAAGA	0.3302	0.6054	0.7591	0.6783	0.5389	0.6755	0.6888	0.9434	0.7716	0.1912	poll
chr1	31661308	31661328	+	GGCCAAAGCCTATACGCATA	1.0	0.5031	0.7072	0.4477	0.3853	0.4969	0.2858	-0.4595	-0.1781	0.2215	poll
chr1	31662822	31662842	+	AGGCATTGGTAAACGCATGG	0.6043	0.7355	0.7769	0.6137	0.547	0.6876	0.5594	0.4055	0.0427	0.2754	poll
chr1	31699016	31699036	+	CCTTACAGCGCCTTAAGCAG	0.55	0.592	0.7183	0.4757	0.4012	0.6554	0.6094	0.4798	0.0487	0.7477	wbp1lb
chr1	31699034	31699054	+	AGCGGCCCTCCAACTTACAG	1.0	0.6135	0.8336	0.4156	0.5546	0.6732	0.5699	0.5865	0.1919	0.668	wbp1lb
chr1	31699090	31699110	+	CCCACCCCAACAGACCACTC	1.0	0.6367	0.6657	0.54	0.5292	0.5783	0.5703	0.5364	0.8044	0.1844	wbp1lb
chr1	31699142	31699162	+	GAAGAGATCCAAACCTCTGA	0.6782	0.5781	0.7449	0.3855	0.382	0.6637	0.4519	0.4103	0.5323	0.4829	wbp1lb
chr1	31699188	31699208	+	AGGCTGAAATGCAGCTAGAG	0.6996	0.5642	0.695	0.5824	0.5006	0.5662	0.5805	0.1515	-0.0843	0.3783	wbp1lb
chr1	31707161	31707181	+	TACTTTTTGCAGGAATACTA	0.4911	0.4339	0.6112	0.3175	0.1926	0.4713	0.2512	-0.8084	-0.5734	0.3747	as3mt
chr1	31711798	31711818	+	TTTTGCAGCTTGAGGTAGCC	1.0	0.525	0.6436	0.3958	0.0	0.0	0.1414	-1.8434	-1.8776	0.4164	as3mt
chr1	31711890	31711910	+	ATTGAGGCCTTGGTGGAAGC	0.7848	0.4508	0.8485	0.4327	0.4149	0.5891	0.3811	-0.0585	0.1	0.0829	as3mt
chr1	31712923	31712943	+	CATCATCACAGTGGGCAACA	0.3168	0.6606	0.7069	0.4403	0.4022	0.5432	0.6671	-0.208	-0.3004	0.2847	as3mt
chr1	31725429	31725449	+	GGAGAGGAGACGGTCATCAT	0.4144	0.4524	0.8063	0.5895	0.554	0.6132	0.511	-0.2937	0.2577	0.1868	cnnm2b
chr1	31725436	31725456	+	AGACGGTCATCATCGGGCTG	0.8955	0.5744	0.8288	0.4607	0.4128	0.4428	0.4945	-0.0471	-0.1537	0.4738	cnnm2b
chr1	31725484	31725504	+	TCATGGACAGGGGCTTTTTG	0.4997	0.4062	0.8427	0.3291	0.4709	0.4526	0.3106	-1.2746	-0.9407	0.2611	cnnm2b
chr1	31725566	31725586	+	TTGGTCCAAAATCGCATTTA	0.9598	0.271	0.6505	0.5663	0.1982	0.2614	0.1387	-1.3981	-0.6923	0.0125	cnnm2b
chr1	31725591	31725611	+	CACGAGAGGAGCCGAGTGAT	1.0	0.4775	0.5862	0.6989	0.5422	0.5245	0.4462	0.043	0.5207	0.025	cnnm2b
chr1	31725611	31725631	+	CGGCAACATCGACAGCTCTT	0.8657	0.3587	0.7214	0.5767	0.2381	0.3648	0.123	-0.9948	-0.3195	0.0633	cnnm2b
chr1	31725641	31725661	+	CCAGAGTCAGGAGGACACGT	0.7819	0.6579	0.6208	0.4167	0.5652	0.6872	0.6649	0.5574	0.4905	0.3614	cnnm2b
chr1	31725657	31725677	+	ACGTCGGGCTTGCACCCCTG	1.0	0.6662	0.7587	0.9388	0.635	0.5763	0.6592	0.9716	0.5102	0.3127	cnnm2b
chr1	31725671	31725691	+	CCCCTGCGGCATCAGAACTT	1.0	0.5202	0.7733	0.5152	0.2213	0.3965	0.4549	-0.3162	0.1162	0.0773	cnnm2b
chr1	31725760	31725780	+	AACCTCTGCGAAAGACTGAG	0.6639	0.6892	0.604	0.5292	0.4841	0.644	0.6562	0.8239	0.1595	0.8314	cnnm2b
chr1	31725810	31725830	+	ACCTCCACACCTGCTGTGGC	0.461	0.4614	0.5837	0.37	0.395	0.524	0.5317	-0.1965	-0.7678	0.0848	cnnm2b
chr1	31725950	31725970	+	TTCTATGCTGCTCTGCCTCT	0.5631	0.3707	0.6739	0.316	0.1529	0.3561	0.1635	-1.2999	-1.183	0.0371	cnnm2b
chr1	31725963	31725983	+	TGCCTCTCGGGCATGTTCAG	1.0	0.5951	0.8194	0.6245	0.5467	0.5507	0.4927	0.4424	0.0689	0.4586	cnnm2b
chr1	31726028	31726048	+	GATCGTCCAGAACTGCGGGA	1.0	0.6895	0.729	0.5184	0.5375	0.6514	0.5396	0.8967	0.5959	0.8506	cnnm2b
chr1	31726194	31726214	+	GCTGTAGTGATGTCCACCAT	0.5471	0.6709	0.7966	0.7665	0.6155	0.6469	0.6151	0.5397	0.6632	0.65	cnnm2b
chr1	31726245	31726265	+	CAAGCCATATGCTCACGACA	1.0	0.6718	0.5841	0.38	0.4325	0.6757	0.5643	0.6645	0.5909	0.5825	cnnm2b
chr1	31726364	31726384	+	CCTCGGGCAGGAGATCGGCA	1.0	0.6584	0.7809	0.6246	0.514	0.6287	0.6396	0.9868	0.7582	0.7026	cnnm2b
chr1	31726406	31726426	+	CTTGGAGATGTTGAGGGTCA	0.7937	0.5545	0.7636	0.7081	0.5629	0.5877	0.393	-0.2439	-0.418	0.077	cnnm2b
chr1	31726524	31726544	+	CGCGACTGCTTCATGATCAC	0.7219	0.5015	0.7214	0.4805	0.5125	0.5896	0.2788	-0.4384	-0.3302	0.1743	cnnm2b
chr1	31726589	31726609	+	GAGCGGCTACACGCGCATTC	1.0	0.4167	0.7875	0.6849	0.3815	0.4408	0.2722	-0.715	0.2847	0.1671	cnnm2b
chr1	31778998	31779018	+	CTCACTTGGCAATAGTCCAG	0.7493	0.6638	0.7071	0.4745	0.525	0.6598	0.4751	0.2775	-0.0189	0.1599	cnnm2b
chr1	31821174	31821194	+	CTCCAAAAAATAAAGGCTTT	0.3075	0.3085	0.6647	0.126	0.0874	0.2347	0.0049	-1.9611	-1.4302	0.0141	nt5c2b
chr1	31823493	31823513	+	CTTTGGAGACTTCATTCATA	0.5044	0.4358	0.7396	0.2703	0.0088	0.2833	0.1598	-1.054	-0.5756	0.2987	nt5c2b
chr1	31830289	31830309	+	GAACCCAGTCTACTGCATCT	0.6493	0.6072	0.6657	0.1847	0.3487	0.4856	0.4914	-0.0452	0.6033	0.1174	nt5c2b
chr1	31831028	31831048	+	GGAACTCCTACCTGGAATAT	1.0	0.5011	0.5949	0.3251	0.3691	0.5073	0.4002	-0.0326	0.7906	0.1716	nt5c2b
chr1	31833970	31833990	+	ACTTGTTGGGGTAGAGTTCT	0.6764	0.42	0.5778	0.6856	0.242	0.3412	0.1795	-0.711	-0.2236	0.0134	nt5c2b
chr1	31864554	31864574	+	GTTTCTCAGCCTCTCCATCC	0.5702	0.5586	0.6604	0.5127	0.3735	0.5868	0.5752	0.4024	0.6231	0.1193	inab
chr1	31864569	31864589	+	CATCCCGGCTGAGCAGCTCC	0.8647	0.4878	0.6688	0.4819	0.4765	0.5992	0.5565	0.6282	0.6607	0.0668	inab
chr1	31864574	31864594	+	CGGCTGAGCAGCTCCCGGAG	1.0	0.6094	0.7942	0.8483	0.6449	0.6476	0.4768	0.3946	0.2521	0.1226	inab
chr1	31865243	31865263	+	TCCGCCCTAAAGGATATTCG	0.8778	0.5712	0.7684	0.3389	0.5179	0.6259	0.6271	0.5645	0.223	0.633	inab
chr1	31865281	31865301	+	GGCGAGCAAGAACTTGCAGT	1.0	0.6426	0.7449	0.4394	0.3996	0.6221	0.4422	0.7296	0.4323	0.6009	inab
chr1	31943135	31943155	+	CAGCTCTTGGCAGTATTTTC	0.6589	0.2239	0.654	0.4404	0.32	0.3179	0.0414	-1.2647	-0.563	0.0868	anos1a
chr1	31960813	31960833	+	GACTCCTGGGAGTTGAAAGA	1.0	0.5671	0.6513	0.4137	0.5309	0.6624	0.5333	0.2524	0.2299	0.3161	anos1a
chr1	31962287	31962307	+	GCAGGGTGACTGTCCGCCAC	1.0	0.5363	0.8063	0.771	0.6664	0.647	0.6097	0.5626	0.2551	0.177	anos1a
chr1	31962381	31962401	+	AAATGCTGTCCAAATGGCTG	0.2346	0.6051	0.7436	0.238	0.1219	0.5646	0.5233	0.3777	-0.3467	0.3697	anos1a
chr1	31967285	31967305	+	CTGAGTGGCAAGTGGTGGCA	0.855	0.5493	0.6489	0.764	0.5314	0.5772	0.5161	-0.4666	-0.652	0.0768	anos1a
chr1	31968137	31968157	+	GTACCAGTTCAGAGTGGCAG	0.3658	0.5811	0.6976	0.5503	0.4945	0.645	0.5969	0.6486	-0.0606	0.7868	anos1a
chr1	31968765	31968785	+	CTCAGATCCTCCCCCTCCCC	0.565	0.454	0.7497	0.563	0.5481	0.5124	0.4924	0.3732	0.4656	0.0915	anos1a
chr1	31968807	31968827	+	TAGCGACATGACCTTTGGTG	0.3874	0.6622	0.7565	0.7546	0.5898	0.6725	0.6344	0.8669	0.432	0.4155	anos1a
chr1	31968827	31968847	+	CGGATCACTCGGCGTCTGTC	0.812	0.4852	0.6631	0.4747	0.4295	0.458	0.341	-0.3894	-0.0311	0.0478	anos1a
chr1	31968943	31968963	+	AAGAAGAGAGAGACTGTAAA	0.2015	0.4397	0.778	0.6116	0.4386	0.5948	0.3087	-0.7225	-0.4307	0.3803	anos1a
chr1	31971691	31971711	+	CTGGATGATTTAAGAGAGAA	0.4509	0.4894	0.4918	0.6311	0.448	0.6067	0.2519	-0.8161	-1.0587	0.084	anos1a
chr1	31971964	31971984	+	TTTGGAGCCCACAGTCAGTC	0.7615	0.5231	0.6864	0.5046	0.2663	0.4309	0.2648	-0.3466	0.1356	0.2825	anos1a
chr1	31972038	31972058	+	AAGATGGACAGCTTCAGGTT	0.7547	0.4654	0.6962	0.65	0.5037	0.6074	0.5721	0.1732	0.8544	0.0497	anos1a
chr1	32528537	32528557	+	ATTTATGTTCCTACAGAAGA	0.3359	0.5512	0.6203	0.4311	0.0	0.4866	0.3406	-0.5111	-0.3626	0.2399	nlgn4a
chr1	32655238	32655258	+	TGGACCAGATCCAAGCACTG	1.0	0.7951	0.7212	0.425	0.6	0.7431	0.7871	1.1977	0.5589	0.6296	nlgn4a
chr1	32668747	32668767	+	ACCAGCCTGCCAAATACACC	1.0	0.6198	0.7356	0.2731	0.427	0.6323	0.492	0.3589	0.3256	0.5041	nlgn4a
chr1	32668890	32668910	+	GCGTTTGGTCCAGTAATTGA	0.8591	0.4509	0.5923	0.4814	0.3896	0.5578	0.5099	0.2589	0.536	0.7586	nlgn4a
chr1	32669153	32669173	+	CTGGGCTGACAAGGAGAACC	0.9053	0.5931	0.5973	0.7038	0.6194	0.6904	0.6758	0.4687	0.3407	0.1407	nlgn4a
chr1	32669309	32669329	+	TGAAATGAAACCTAGCTGGT	0.54	0.6279	0.6443	0.2889	0.3252	0.6323	0.6241	0.4687	0.3774	0.2842	nlgn4a
chr1	32669322	32669342	+	AGCTGGTCGGATTCAGCACA	0.8618	0.6289	0.6301	0.4638	0.5927	0.6591	0.5829	0.4405	0.4297	0.5321	nlgn4a
chr1	32669414	32669434	+	CAAGAATGATGTCATGCTTT	0.3543	0.451	0.7072	0.4142	0.0283	0.286	0.2147	-1.1441	-0.4975	0.0335	nlgn4a
chr1	32669417	32669437	+	GAATGATGTCATGCTTTCGG	0.6222	0.6966	0.7436	0.6026	0.377	0.6578	0.6357	0.9978	0.4841	0.3749	nlgn4a
chr1	33218551	33218571	+	CCGCATCCCTGACCACCAAC	0.6471	0.4527	0.6681	0.5292	0.4306	0.5372	0.3733	-0.1724	0.108	0.4415	prkx
chr1	33244973	33244993	+	TTGATGGAATATGTGAATGG	0.2369	0.766	0.7863	0.6869	0.4716	0.6675	0.783	1.2198	0.7157	0.335	prkx
chr1	33245023	33245043	+	AGGACATTTCAGTAACAGTA	0.6184	0.5037	0.5259	0.4645	0.3993	0.6539	0.5629	-0.2248	0.0312	0.1827	prkx
chr1	33245153	33245173	+	CACATTCGACTGACAGATTT	0.4994	0.2512	0.6728	0.3382	0.279	0.3343	0.0716	-1.8461	-1.3389	0.0338	prkx
chr1	33257657	33257677	+	TCAAGGACATGGACTCTGTG	0.6715	0.7122	0.813	0.5644	0.6168	0.6903	0.7513	0.7428	0.1752	0.6655	prkx
chr1	33324265	33324285	+	CCAACTTCAGCAGCTCCACC	0.431	0.6004	0.6657	0.2637	0.3785	0.585	0.488	0.18	0.1902	0.4202	mxra5a
chr1	33325323	33325343	+	AGTCAACAAGTAAAAATGTT	0.2067	0.5042	0.6048	0.2713	0.2174	0.4165	0.3162	-0.8521	-0.4663	0.2347	mxra5a
chr1	33325910	33325930	+	AACAGTCAGCTTTCAGACAA	0.6957	0.6285	0.6398	0.711	0.4996	0.6346	0.2387	-0.3444	-0.4534	0.284	mxra5a
chr1	33326004	33326024	+	CACCAGGGATACTGGCCTTA	0.4197	0.4208	0.6882	0.5542	0.4344	0.3531	0.2149	-0.8732	-0.1634	0.1132	mxra5a
chr1	33326698	33326718	+	CCGATTTACTGTGGGAGATT	0.5238	0.3124	0.6363	0.5016	0.3475	0.3678	0.1612	-0.9227	-0.5671	0.014	mxra5a
chr1	33326896	33326916	+	ACAGGTTTATCAGAGAGGAA	0.3272	0.6593	0.6584	0.5698	0.4492	0.6356	0.4731	0.1606	0.2599	0.7274	mxra5a
chr1	33327173	33327193	+	TCCAGTTTGAGGAGGAGAAA	0.2047	0.4349	0.6835	0.4991	0.5045	0.605	0.3996	-0.0449	0.2483	0.3515	mxra5a
chr1	33329040	33329060	+	GCCTCGTTATAGAGAAGCCA	1.0	0.6277	0.494	0.3047	0.453	0.6479	0.6521	0.6655	0.4242	0.8934	mxra5a
chr1	33372640	33372660	+	ACCTCTACTGCCGCCTCCAT	1.0	0.4048	0.6325	0.6302	0.4149	0.4133	0.289	-0.1202	0.1897	0.0515	cd99
chr1	33457642	33457662	+	AGCTGGTGTTATGCTTGTTC	0.6751	0.4127	0.6975	0.4603	0.402	0.4697	0.424	-0.4338	-0.0202	0.0513	dhrsx
chr1	33553564	33553584	+	ATACTGCAGGATGGTGGTGC	0.5844	0.4819	0.7024	0.4637	0.4	0.6066	0.4821	0.0832	-0.0088	0.1521	creb1a
chr1	33553579	33553599	+	GGTGCCGGGCTGAGCTCCAG	0.7333	0.6028	0.7823	0.8916	0.6931	0.6933	0.6767	0.8169	0.5703	0.118	creb1a
chr1	33554257	33554277	+	GATGGGCGTTGGCACAGTAA	1.0	0.5698	0.8627	0.7898	0.5872	0.6355	0.6043	0.3048	0.8531	0.7778	creb1a
chr1	33559187	33559207	+	AGAGACAAATTGCCAGAGAC	0.8209	0.5682	0.624	0.4965	0.5009	0.64	0.3917	0.0357	-0.0275	0.2367	chmp2bb
chr1	33634437	33634457	+	GCAGAAGAGACTTGGGTCCT	0.4186	0.54	0.6505	0.3935	0.4971	0.4757	0.3167	-0.5553	-0.3766	0.061	htr1fb
chr1	33634677	33634697	+	CCTAAAGTAGAATTTAAGGA	0.672	0.5481	0.6722	0.2353	0.1601	0.5479	0.3609	-0.4117	-0.5664	0.786	htr1fb
chr1	33634808	33634828	+	CTACAAGATCTACAAGGCAG	0.7355	0.6123	0.6953	0.4936	0.4612	0.6419	0.5799	0.6001	0.0203	0.8654	htr1fb
chr1	33634840	33634860	+	GTAACCGTAGAGGAAGCAGC	0.384	0.6635	0.6172	0.4638	0.4821	0.6717	0.632	0.6544	0.6562	0.9215	htr1fb
chr1	33634877	33634897	+	CGTCAGCAGTGTGATGCTTC	0.8553	0.4179	0.8013	0.4336	0.4384	0.4365	0.158	-0.9532	-0.6592	0.0146	htr1fb
chr1	33645612	33645632	+	TGTAGCAACCAGAGCCTTTG	0.7134	0.4736	0.8096	0.6173	0.4869	0.521	0.4653	-0.4731	-0.2901	0.1802	cldng
chr1	33657282	33657302	+	ACCAAGAACCAAGGAGATAA	0.7476	0.4979	0.5925	0.3617	0.3182	0.5559	0.3121	-0.1587	-0.0388	0.1464	znf654
chr1	33657425	33657445	+	GTCATGCACTGTGGCATCAT	0.7078	0.4797	0.6882	0.6968	0.4542	0.4866	0.3106	-0.4369	0.1451	0.0915	znf654
chr1	33657593	33657613	+	CACAGCGTGTTCAAAAGAGA	0.4526	0.5579	0.6398	0.4292	0.3233	0.6189	0.2739	-0.5326	-0.666	0.2727	znf654
chr1	33657620	33657640	+	AACGTGGCCGTCCGCCCATT	1.0	0.3556	0.7308	0.6646	0.3759	0.2172	0.054	-0.8946	-0.1514	0.1005	znf654
chr1	33679646	33679666	+	ACAATCTTTGACCTGGGTGG	0.6774	0.5373	0.7769	0.5806	0.2996	0.5478	0.4414	-0.0305	-0.4586	0.2259	arl13b
chr1	33679770	33679790	+	ACACCATGGCTGAGGTTCTC	0.7165	0.4418	0.6421	0.5055	0.3525	0.3641	0.2977	-0.6955	0.0733	0.0313	arl13b
chr1	33683267	33683287	+	AAAGAGCAGAGAGAGTTCGG	0.5529	0.752	0.8288	0.6096	0.5288	0.6764	0.6199	0.8459	0.5368	0.4685	arl13b
chr1	33686454	33686474	+	CTGACAGAGACCGACAGGAA	0.8245	0.5612	0.617	0.7363	0.6192	0.669	0.5706	0.0085	-0.219	0.1573	arl13b
chr1	33698268	33698288	+	AAACCTCAAGCAGTGTCTTG	0.5322	0.6426	0.7354	0.3637	0.2033	0.4252	0.4924	0.444	0.2784	0.0867	nsun3
chr1	33698275	33698295	+	AAGCAGTGTCTTGCGGAGCT	0.9692	0.5478	0.7103	0.7278	0.4901	0.4781	0.3724	-0.1166	-0.1799	0.099	nsun3
chr1	34686205	34686225	+	GCCTCCTCTGTATAAAGCTT	0.5089	0.4898	0.5083	0.5176	0.4596	0.623	0.6299	0.0746	-0.004	0.6685	gpalpp1
chr1	34686285	34686305	+	AATATTCGTCATCTAGGAAC	0.5236	0.5314	0.6678	0.4671	0.1759	0.5943	0.4055	0.5014	0.9321	0.294	gpalpp1
chr1	34688454	34688474	+	AAGCGAGACAAGTCACCTGA	1.0	0.6083	0.687	0.5156	0.5714	0.675	0.4511	0.4586	0.4473	0.3822	gpalpp1
chr1	34688640	34688660	+	AGAGGATAAGGGAGGGTTTT	0.7849	0.2117	0.6977	0.4445	0.3375	0.2243	0.067	-1.4788	-0.5022	0.0167	gpalpp1
chr1	34688658	34688678	+	TTCGGGACCAGCTCTTCCCC	0.3626	0.4385	0.7875	0.4498	0.5718	0.6268	0.5404	0.1701	0.1269	0.0476	gpalpp1
chr1	34688690	34688710	+	AGCGAGATAAATCTCCTGAA	1.0	0.6429	0.6678	0.5676	0.4825	0.6367	0.656	0.7389	0.861	0.395	gpalpp1
chr1	34688988	34689008	+	AAAAGGACCGTTTCAGGACA	0.5095	0.5984	0.6775	0.518	0.0675	0.4357	0.3692	-0.224	-0.4545	0.3574	gpalpp1
chr1	34701260	34701280	+	CAGTCAGATGCTGAGGCCAG	0.8442	0.5949	0.6738	0.9134	0.6437	0.6427	0.5764	0.7291	0.5518	0.098	gtf2f2a
chr1	34701587	34701607	+	AGGAGTAGTGGTGCAGAGAG	0.6471	0.6051	0.6748	1.0119	0.7228	0.6793	0.6039	0.5787	0.0924	0.4056	gtf2f2a
chr1	34701599	34701619	+	GCAGAGAGCGGAATGCAGAC	0.6415	0.5706	0.7103	0.5391	0.3852	0.6215	0.6445	0.3789	0.4022	0.7169	gtf2f2a
chr1	35475952	35475972	+	CAGACTGCTCATCAGCTGCC	0.3383	0.5814	0.6028	0.513	0.1432	0.4602	0.6243	0.3008	0.157	0.4189	usp38
chr1	35475985	35476005	+	ACTGGCACCTCTGCTACAGA	0.4871	0.629	0.8061	0.4946	0.3469	0.6055	0.4993	0.3809	0.3498	0.4249	usp38
chr1	35476011	35476031	+	TCCTACGCATCATCTGTGAA	1.0	0.6702	0.6251	0.3356	0.3632	0.5667	0.4973	0.3526	-0.112	0.3947	usp38
chr1	35476155	35476175	+	ACTGTCCTGCCAGTGAAGAG	1.0	0.6352	0.8128	0.5128	0.5045	0.6433	0.7305	0.5379	0.2715	0.7435	usp38
chr1	35476164	35476184	+	CCAGTGAAGAGCGGGAGCTG	0.4263	0.5859	0.7721	0.5359	0.6334	0.6723	0.5934	0.1139	-0.1377	0.1522	usp38
chr1	35481055	35481075	+	TGCATGATGTACCAATATTC	0.7049	0.3445	0.6492	0.3635	0.2386	0.4174	0.2304	-0.9514	0.2358	0.0662	usp38
chr1	35482708	35482728	+	CGACCTACTTGGTTTTCAGC	0.2159	0.4987	0.6846	0.2429	0.1199	0.4048	0.1096	-1.4284	-1.209	0.5531	usp38
chr1	35484276	35484296	+	GGCCCTTTCAGCCCTTCAGA	0.3459	0.5116	0.6799	0.1907	0.3685	0.5231	0.3969	-0.1328	0.0814	0.3924	usp38
chr1	35484297	35484317	+	GGCCAGCCCAAAACCAGAAC	0.3724	0.4068	0.7591	0.5259	0.4253	0.6471	0.4411	-0.1405	0.0076	0.1105	usp38
chr1	35484530	35484550	+	GCCCCTCCATGTCACAGCCA	1.0	0.4764	0.6657	0.4553	0.5418	0.6395	0.5619	0.4237	0.1917	0.4265	usp38
chr1	35987699	35987719	+	AATCAACAAAGAAATCGAGG	0.3526	0.7506	0.8049	0.2993	0.1206	0.629	0.5337	0.9285	0.3196	0.5789	zgc:152968
chr1	35988012	35988032	+	GACAAAGTCGATATTGATCA	0.8152	0.65	0.693	0.3499	0.2405	0.5931	0.3712	-0.1587	-0.4455	0.3619	zgc:152968
chr1	35988033	35988053	+	GGTCTAAAGAGTAAACAAAC	0.2839	0.6104	0.6536	0.3465	0.3177	0.6212	0.3811	-0.0836	0.6098	0.2852	zgc:152968
chr1	35988194	35988214	+	TGTACTTGAGAGGAATGGTG	1.0	0.7238	0.666	0.6381	0.6119	0.6993	0.6376	0.9715	0.5195	0.7017	zgc:152968
chr1	35989050	35989070	+	GTGACTCTTCAGAGTAGTCA	0.5547	0.6405	0.6137	0.4876	0.2711	0.6162	0.6032	0.3417	0.3195	0.1917	zgc:152968
chr1	35989283	35989303	+	AGTTGACTCTAGTTCTGATG	0.758	0.6328	0.8046	0.554	0.3567	0.6371	0.5057	0.3554	0.142	0.3466	zgc:152968
chr1	35989298	35989318	+	TGATGCGGAGCTCAGGTACT	1.0	0.5129	0.7023	0.5059	0.4171	0.4459	0.4292	-0.2319	0.2936	0.106	zgc:152968
chr1	35990175	35990195	+	AGCATGTGTTGGTATCATTC	0.9367	0.4527	0.7638	0.3817	0.4211	0.4292	0.4459	-0.3559	0.6632	0.1672	zgc:152968
chr1	36036899	36036919	+	GGTGCTGGTTGAGGTTGGCT	0.4189	0.5869	0.6024	0.6214	0.5844	0.6229	0.5156	0.546	0.2563	0.2342	znf827
chr1	36053298	36053318	+	GGGAACCCTGCTTGAAGATC	0.6025	0.4514	0.5831	0.492	0.4636	0.6274	0.3531	-0.2764	0.2256	0.0311	znf827
chr1	36053354	36053374	+	TGAAAGGTGATTGTCTAAAG	0.4003	0.6186	0.8004	0.6589	0.5747	0.6807	0.5446	0.8088	0.7338	0.4491	znf827
chr1	36057125	36057145	+	AGAGAGTTTGAAAAGCAGCT	0.3124	0.6516	0.6678	0.329	0.3137	0.6216	0.5843	0.0707	0.0101	0.5731	znf827
chr1	36078457	36078477	+	AGGCTGCTCTTGCCCAACAT	0.534	0.5052	0.8063	0.6335	0.5327	0.5432	0.4529	-0.1483	0.1552	0.4085	znf827
chr1	36104856	36104876	+	GAGTGAAGCAGCTGTAGGCC	0.6464	0.4536	0.5684	0.4502	0.3019	0.5137	0.3804	-0.1503	-0.4049	0.0268	znf827
chr1	36104863	36104883	+	GCAGCTGTAGGCCCGGGCCC	0.6657	0.4556	0.6941	0.6385	0.4699	0.4477	0.2659	0.0123	-0.0889	0.2433	znf827
chr1	36104883	36104903	+	CGGTGGACTAGATTTAAGCC	0.7647	0.6552	0.6345	0.3853	0.2663	0.4702	0.3787	0.1316	0.1052	0.4715	znf827
chr1	36105030	36105050	+	AGAGGCCAGCAAACGAGCGT	1.0	0.5891	0.7497	0.4078	0.5018	0.6688	0.5303	0.4387	0.4452	0.4575	znf827
chr1	36105126	36105146	+	GAGCAAGCCCTCGCCCTCCT	0.8087	0.4707	0.7639	0.752	0.4818	0.4507	0.2975	-0.2951	0.1941	0.1494	znf827
chr1	36105138	36105158	+	GCCCTCCTCGGTGTCTGTGC	0.8221	0.3755	0.7497	0.4274	0.4423	0.606	0.466	0.1339	0.0724	0.0911	znf827
chr1	36105162	36105182	+	TTCTTCTTTGACTTTGAGGT	0.2992	0.5062	0.5968	0.2687	0.0	0.4537	0.1246	-0.9976	-1.2996	0.1398	znf827
chr1	36105215	36105235	+	GCAGCTTGAGGCTAAAGTGG	0.2016	0.6517	0.6538	0.6657	0.6189	0.7049	0.6736	0.9368	0.5782	0.8296	znf827
chr1	36110496	36110516	+	TTGATGACCAGACCGCATAC	0.8202	0.5887	0.7591	0.4198	0.1622	0.49	0.5572	-0.0475	0.7563	0.2767	znf827
chr1	36118496	36118516	+	TAACAGGGGCTTGACATCTT	0.9276	0.4487	0.7733	0.7524	0.3212	0.3075	0.2731	-0.8163	0.0243	0.0071	znf827
chr1	36118518	36118538	+	GAGGCTCCCAGTACTAACGC	0.6459	0.7885	0.6799	0.4402	0.5914	0.7043	0.663	1.246	1.1255	0.4076	znf827
chr1	36118559	36118579	+	AAGATTCCCTGCTGCTCGTG	0.4597	0.6262	0.6856	0.6734	0.5377	0.583	0.4759	0.2128	-0.2333	0.0944	znf827
chr1	36118713	36118733	+	AGCGTAGAGCTGGCTGACTG	0.5184	0.5323	0.8524	0.5255	0.6476	0.7083	0.6374	0.4007	-0.0856	0.0971	znf827
chr1	36118874	36118894	+	CGCGTTCTTGTCTTGGAGCA	0.8605	0.4965	0.6584	0.6319	0.4716	0.4587	0.2677	-0.3051	-0.7376	0.1043	znf827
chr1	36118883	36118903	+	GTCTTGGAGCACGGCGTTGG	1.0	0.43	0.7246	0.7657	0.5804	0.6655	0.631	0.3802	-0.1096	0.1134	znf827
chr1	36119157	36119177	+	TGCTGTGCGTGATGTGAAGA	0.4052	0.5418	0.6172	0.455	0.4746	0.6508	0.2153	-0.3234	-0.7519	0.216	znf827
chr1	36119178	36119198	+	GGAGATAGTACCAGGCTGAC	1.0	0.5146	0.6017	0.4058	0.5128	0.6143	0.575	0.3996	0.4583	0.1064	znf827
chr1	36119260	36119280	+	GTGAGCCAGCCTCCAGGAGG	1.0	0.5014	0.752	0.7988	0.5971	0.6401	0.5423	1.0294	0.483	0.279	znf827
chr1	36119406	36119426	+	GAGGCCCGCTGAACTGGCGT	1.0	0.5683	0.6941	0.4986	0.5953	0.6526	0.5717	0.292	-0.1067	0.2138	znf827
chr1	36199903	36199923	+	GGAGTCCTGGCCTGCCTTGA	0.6214	0.4656	0.693	0.6708	0.5695	0.5725	0.3823	-0.2988	0.0253	0.0746	lsm6
chr1	36199920	36199940	+	TGACGGCTACATGAATATTG	1.0	0.6096	0.7472	0.5235	0.3974	0.6025	0.5921	0.6389	0.4912	0.5597	lsm6
chr1	36199948	36199968	+	CAGACAGAGGAATATGTCAA	0.6975	0.6841	0.6374	0.5783	0.5929	0.6764	0.5928	0.3572	0.3629	0.3364	lsm6
chr1	36437359	36437379	+	AGCACGATCAGCAGCAGCGG	0.2056	0.489	0.6881	0.5452	0.5178	0.6679	0.6276	1.0268	0.4108	0.3837	pou4f2
chr1	36437370	36437390	+	CAGCAGCGGCGGCGGCAGCT	0.2178	0.3712	0.7292	0.6867	0.3141	0.2647	0.3712	-0.4808	-0.4315	0.0166	pou4f2
chr1	36437406	36437426	+	AGCATGTCTCCCAACCCCAC	0.489	0.6208	0.7449	0.6208	0.5808	0.6535	0.5459	1.0622	1.2894	0.4734	pou4f2
chr1	36437722	36437742	+	CAATTGCAGAGCAATATATT	0.8518	0.3898	0.6975	0.3257	0.0528	0.3007	0.128	-0.9416	0.2686	0.071	pou4f2
chr1	36437754	36437774	+	TGAGAGTTTGTTGGCCCGCG	0.9675	0.6013	0.695	0.8172	0.5684	0.6398	0.4726	0.2689	-0.4535	0.7169	pou4f2
chr1	36437832	36437852	+	TCATCACAGCCCCTTCAAGC	1.0	0.5988	0.6325	0.295	0.1612	0.54	0.5526	0.5196	0.7337	0.5697	pou4f2
chr1	36438003	36438023	+	CCTGCTGGACCACATCACCC	0.581	0.6612	0.7221	0.3523	0.5951	0.692	0.6855	0.9042	0.7362	0.5605	pou4f2
chr1	36438019	36438039	+	ACCCCGGGACTGGCCCTCGC	1.0	0.4837	0.7649	0.6102	0.5453	0.449	0.2696	-0.0871	0.083	0.0753	pou4f2
chr1	36438031	36438051	+	GCCCTCGCCGGAGCCATGGC	1.0	0.3358	0.7293	0.2998	0.4915	0.5543	0.3286	-0.2367	-0.4227	0.0762	pou4f2
chr1	36438040	36438060	+	GGAGCCATGGCCGGGCCAGA	0.4223	0.434	0.6374	0.5325	0.5876	0.6029	0.3966	0.2791	0.4273	0.3258	pou4f2
chr1	36438045	36438065	+	CATGGCCGGGCCAGACGGCT	0.9524	0.4421	0.6332	0.7085	0.5919	0.4625	0.4459	-0.1521	-0.2149	0.0156	pou4f2
chr1	36438218	36438238	+	CTGAGCGCTTTAAACAGCGT	0.2175	0.6487	0.7072	0.5455	0.4452	0.6287	0.2526	-0.0142	-0.1842	0.6564	pou4f2
chr1	36438243	36438263	+	CAAACTCGGCGTGACCCAAG	0.8067	0.6936	0.7496	0.7437	0.5313	0.5912	0.5193	0.7207	0.4876	0.138	pou4f2
chr1	37196415	37196435	+	CACACTGCAGTCGCTCACCT	1.0	0.6323	0.6799	0.3696	0.5005	0.5847	0.4809	-0.0281	0.0383	0.3325	dclk2a
chr1	37196447	37196467	+	CGAAAAAAGTTCGCTTTTAT	0.4532	0.1975	0.7072	0.2104	0.0	0.1582	0.0199	-3.0241	-2.3766	0.0872	dclk2a
chr1	37196491	37196511	+	GGGCTTGTGTACGCCGTGTC	0.9614	0.5171	0.6868	0.7871	0.6073	0.5815	0.3358	-0.2998	-0.3754	0.0529	dclk2a
chr1	37212270	37212290	+	AATTCTCCTGAACAAGAAAA	0.3905	0.4924	0.5647	0.5268	0.1572	0.5506	0.3754	-0.5633	-0.2503	0.8177	dclk2a
chr1	37212328	37212348	+	GACGCCATTAAACTGGACTC	1.0	0.5106	0.6374	0.369	0.5189	0.6377	0.5901	0.3616	0.1913	0.096	dclk2a
chr1	37245646	37245666	+	GATGACGTTTTCATCGCGTG	0.6818	0.6569	0.7703	0.6147	0.2107	0.5911	0.3874	-0.6019	-0.9915	0.2485	dclk2a
chr1	37245724	37245744	+	GCTTCCACAGCCTTTATAAC	1.0	0.4136	0.6604	0.296	0.2421	0.4142	0.2851	-0.5705	-0.031	0.5687	dclk2a
chr1	37265170	37265190	+	TTGTCACTCTCCTCAGTAAA	0.5849	0.4695	0.5367	0.6392	0.216	0.4268	0.225	-0.9771	-0.5769	0.5609	dclk2a
chr1	37274945	37274965	+	TCCTCCGCAGGCAATGTGAA	0.4826	0.6452	0.5837	0.3074	0.4749	0.5769	0.5236	0.3452	0.1129	0.3566	dclk2a
chr1	37275479	37275499	+	TACAAAATTGGCAAAGTTAT	0.403	0.3583	0.6114	0.2839	0.0	0.2911	0.011	-1.5948	-0.7951	0.0789	dclk2a
chr1	37275519	37275539	+	TGGTGAAGGAATGTGTTGAA	0.3201	0.5989	0.611	0.7347	0.4893	0.6002	0.6003	0.3678	0.5517	0.1935	dclk2a
chr1	37322662	37322682	+	CAGAGGGCCCCGTACACCAC	1.0	0.5456	0.8205	0.8228	0.6489	0.7427	0.676	0.7235	0.6911	0.1708	fam193a
chr1	37326839	37326859	+	TCCCAGGAGCCGTTAGGGTC	1.0	0.4616	0.6759	0.6647	0.4949	0.5847	0.579	0.3546	0.1372	0.0428	fam193a
chr1	37326939	37326959	+	GTTGTGAGGCCTGTTATGAG	0.8361	0.6934	0.8363	0.5876	0.538	0.6784	0.7367	1.0979	0.7463	0.1684	fam193a
chr1	37327030	37327050	+	GTCTTTGGTCAGGGAGATCA	0.6744	0.5036	0.5687	0.6213	0.4415	0.5763	0.6905	0.2995	0.1968	0.1504	fam193a
chr1	37327155	37327175	+	ATCAGGATCAGCCTCTCGAT	1.0	0.5567	0.7103	0.5364	0.4385	0.5535	0.492	-0.1111	0.4249	0.415	fam193a
chr1	37330471	37330491	+	ACGTCTTAGAGATGAAGGTG	0.8349	0.7148	0.4583	0.6826	0.5412	0.6626	0.6344	0.95	0.4323	0.2006	fam193a
chr1	37330589	37330609	+	ATACAACGCACTCTGCCAGG	1.0	0.7318	0.8052	0.5367	0.3278	0.6239	0.5811	0.9613	0.4767	0.9117	fam193a
chr1	37338151	37338171	+	GTCCCAACTGCAACTACAGA	0.8137	0.5796	0.6657	0.3418	0.2217	0.5904	0.4262	0.0275	-0.1173	0.5031	fam193a
chr1	37339686	37339706	+	AGTTGCAGGGCGAGCCGCCG	0.9356	0.502	0.7904	0.625	0.5726	0.6567	0.3709	-0.1015	-0.5415	0.0939	fam193a
chr1	37339735	37339755	+	CAGTATGTCATCAGGCAGCT	1.0	0.4947	0.5401	0.506	0.3088	0.39	0.4509	-0.6743	-0.7187	0.255	fam193a
chr1	37339747	37339767	+	AGGCAGCTCGGGGTCTGGCT	0.5037	0.5151	0.7717	0.5624	0.4465	0.5214	0.2496	-0.6331	-0.4319	0.1167	fam193a
chr1	37342429	37342449	+	TCTGCCATCTACCCTCTAAG	0.8871	0.6118	0.7918	0.3782	0.4802	0.632	0.7044	0.5476	0.3557	0.7758	fam193a
chr1	37342446	37342466	+	AAGCGGGTATGAAGACCCTG	0.748	0.7746	0.6763	0.8392	0.6445	0.6667	0.6638	1.1753	0.6506	0.8293	fam193a
chr1	37342659	37342679	+	TCTTGTTCTCTCAGTCTTCA	0.4411	0.3687	0.6452	0.2647	0.0485	0.3707	0.0794	-1.4232	-1.2535	0.0969	fam193a
chr1	37344813	37344833	+	ACTGTGGATGGTAGCACCTC	1.0	0.546	0.7304	0.6918	0.5816	0.6434	0.6151	0.6647	0.9647	0.0489	fam193a
chr1	37347313	37347333	+	CCCACATCCAGTCACACAGG	0.4013	0.7038	0.7212	0.6002	0.5131	0.6495	0.6386	0.6111	0.0989	0.4141	fam193a
chr1	37350458	37350478	+	TGTCAACCCCCACCTTTCCC	0.678	0.5908	0.8061	0.3352	0.3922	0.5839	0.6288	0.666	0.8022	0.4632	fam193a
chr1	37375864	37375884	+	AAAGCCACGTGTCCCGCAGT	0.8539	0.5579	0.6941	0.4977	0.3525	0.5811	0.4141	0.2007	0.2945	0.046	tnip2
chr1	37375882	37375902	+	GTCGGGGCTTGGGTTAGAGT	0.2972	0.5837	0.8205	0.5435	0.5688	0.6527	0.5423	0.4393	0.5245	0.3115	tnip2
chr1	37375890	37375910	+	TTGGGTTAGAGTCGGATCTG	0.3796	0.6344	0.7344	0.8587	0.6484	0.6531	0.5824	0.8493	0.5486	0.1466	tnip2
chr1	37376243	37376263	+	GACATTTAGCTGGGGAACTT	0.9579	0.3726	0.6835	0.4382	0.3401	0.4177	0.2699	-0.5239	-0.4984	0.0447	tnip2
chr1	37376463	37376483	+	CAACTGGGCCCTTAACTGAT	0.6003	0.5708	0.6429	0.4029	0.3218	0.3714	0.261	-0.6456	-0.1095	0.4198	tnip2
chr1	37376523	37376543	+	GGCCTGTGTCCGATCTCTTT	0.866	0.3362	0.7922	0.3376	0.2934	0.3118	0.1919	-1.1589	-0.4101	0.0986	tnip2
chr1	37377243	37377263	+	TTCCTCTCCCTCAATGACCA	0.969	0.6513	0.7356	0.1955	0.4742	0.6046	0.6267	0.7685	0.3269	0.7017	tnip2
chr1	37381120	37381140	+	GTCATTTTCATGTGGCTGGC	0.4971	0.4629	0.6064	0.3424	0.1289	0.3758	0.219	-0.8042	-0.9023	0.2234	scpp1
chr1	37381262	37381282	+	ATGTGATGTTTCTTACCCTA	0.6308	0.6535	0.564	0.7063	0.4433	0.5974	0.527	0.06	0.2206	0.4986	scpp1
chr1	37381293	37381313	+	TTTACTGCTTTGAGTGTTGT	0.2315	0.3514	0.6559	0.4636	0.0	0.3613	0.054	-0.8601	-1.0278	0.2367	scpp1
chr1	37381305	37381325	+	AGTGTTGTCGGCTGTCAGTG	1.0	0.7114	0.7419	0.5397	0.6177	0.6636	0.6213	0.8057	0.3498	0.435	scpp1
chr1	37382467	37382487	+	CTTTGCACTTACATTGCTGT	0.851	0.5689	0.7019	0.3158	0.0	0.3767	0.1064	-1.1357	-1.3877	0.2697	scpp1
chr1	37399472	37399492	+	CCGTGTGGAGATGAACCAAG	0.7507	0.7605	0.662	0.8102	0.738	0.7181	0.6529	0.9669	0.3047	0.7755	sparcl1
chr1	37399829	37399849	+	TTTAACCACTATGGAGGACA	0.6642	0.6544	0.6111	0.5057	0.0	0.4561	0.4263	0.0861	-0.0588	0.3146	sparcl1
chr1	37400133	37400153	+	AAGATGCAGAGTGACCAGGC	0.4693	0.7166	0.6962	0.7604	0.5703	0.652	0.608	0.8372	0.8636	0.1166	sparcl1
chr1	37845687	37845707	+	TTCCCACTGGGCTTAAATGA	1.0	0.5755	0.5983	0.4655	0.5127	0.6223	0.6311	0.4883	0.3024	0.3036	si:ch211-15e22.3
chr1	37845711	37845731	+	CACATTTATACCTGGACAGA	0.5204	0.5779	0.6222	0.3095	0.1834	0.4973	0.1219	-0.4928	-0.4309	0.0766	si:ch211-15e22.3
chr1	37845776	37845796	+	AGATGGGCAACGTGTTGGTA	0.5809	0.4461	0.6392	0.5943	0.5206	0.6291	0.5256	-0.1442	0.2641	0.0681	si:ch211-15e22.3
chr1	37880109	37880129	+	CAGCATCAGCAACCGAACAC	0.7486	0.6664	0.7356	0.6334	0.5686	0.6934	0.6925	0.8252	0.7231	0.4791	si:ch211-15e22.3
chr1	38060633	38060653	+	GCACCTGAAGGCACATCTGG	0.7412	0.6733	0.668	0.5779	0.5738	0.6825	0.6041	1.1654	0.6639	0.6389	si:ch211-15e22.3
chr1	38110808	38110828	+	GCTTTTCAGGTGTGGATGTG	0.3209	0.6477	0.6991	0.6298	0.5119	0.6026	0.5046	-0.4305	-0.5674	0.0862	si:ch211-15e22.3
chr1	38146462	38146482	+	GAGCCTCATGGGGTCCAGGG	0.9355	0.6237	0.7338	0.91	0.6227	0.6146	0.4813	0.5654	0.336	0.3864	galnt7
chr1	38146467	38146487	+	TCATGGGGTCCAGGGCGGAC	1.0	0.4177	0.6204	0.6311	0.4147	0.5491	0.444	-0.3543	-0.3262	0.145	galnt7
chr1	38146515	38146535	+	GGGACCAGAGTACAAAGATG	0.9548	0.6982	0.6396	0.4956	0.5808	0.7295	0.686	1.0555	0.4793	0.7062	galnt7
chr1	38150622	38150642	+	CTGGTCCACCCTGATGAGGA	0.384	0.6448	0.701	0.6813	0.5735	0.646	0.6541	0.6328	0.2056	0.1619	galnt7
chr1	38153937	38153957	+	GTTTAGCTCACCTTAAAGAG	0.6674	0.6674	0.6789	0.4957	0.3442	0.6737	0.6744	0.8705	0.4234	0.9198	galnt7
chr1	38153966	38153986	+	GAGTACATAAAACAATGGAA	0.8183	0.635	0.501	0.3967	0.4109	0.6764	0.5888	0.2454	0.1991	0.3618	galnt7
chr1	38154172	38154192	+	CTGGATGCACATTGTGAGGT	0.9384	0.5667	0.6017	0.6006	0.4856	0.636	0.4128	-0.0809	-0.2857	0.0555	galnt7
chr1	38155949	38155969	+	CCGTTGATAGATTACATAGA	0.8209	0.5859	0.6549	0.5087	0.3313	0.5681	0.5069	0.5347	0.7954	0.4605	galnt7
chr1	38155994	38156014	+	CAACAGGGTGGGGATGAGGA	0.4555	0.6717	0.7717	0.668	0.5434	0.6067	0.6078	0.3395	0.2023	0.3763	galnt7
chr1	38156094	38156114	+	AGCATAAGACCGAGCCCTAT	1.0	0.4216	0.6835	0.5085	0.3639	0.3919	0.1684	-0.2382	0.7893	0.2281	galnt7
chr1	38156429	38156449	+	CCTCTCATAGACTCTATTAA	0.3355	0.3618	0.7636	0.3374	0.2811	0.3855	0.2509	-0.6452	0.2349	0.5084	galnt7
chr1	38156462	38156482	+	ACCATCGAGGCCCAGGGGGG	0.4557	0.307	0.7706	0.7031	0.4196	0.4265	0.1958	-0.9156	-0.9515	0.0164	galnt7
chr1	38156574	38156594	+	TAACTAGAACTGAGCCCTAT	0.9146	0.507	0.6835	0.4885	0.1792	0.2611	0.1971	-0.2861	0.5164	0.0967	galnt7
chr1	38170250	38170270	+	ATGTCACCAATAGAGATGCC	0.3839	0.5933	0.5411	0.4242	0.3119	0.5883	0.6674	0.3586	0.2157	0.2527	hmgb2a
chr1	38170448	38170468	+	TTCCCTCCCTTTGCACCTTT	0.6774	0.2008	0.5983	0.5055	0.2389	0.2941	0.0489	-1.4296	-1.0745	0.1789	hmgb2a
chr1	38170473	38170493	+	GCACATAGTTTTTCATCTCT	0.8462	0.4228	0.6114	0.1651	0.2075	0.3288	0.0807	-1.5605	-1.1748	0.0996	hmgb2a
chr1	38194147	38194167	+	TTTGGATAGCTTCGTATCCG	1.0	0.5753	0.7765	0.4643	0.2957	0.5096	0.3982	-0.4475	-0.9112	0.3088	hand2
chr1	38194221	38194241	+	GAGTCCTGCGCCTCTCCTTT	0.8021	0.2913	0.6466	0.4658	0.4336	0.3734	0.147	-1.2274	-0.4887	0.3572	hand2
chr1	38194253	38194273	+	GGTCTACGTTTCACTGTCCG	0.5213	0.6966	0.8332	0.4095	0.5274	0.6477	0.5648	0.6647	-0.3288	0.678	hand2
chr1	38194267	38194287	+	TGTCCGCGGTCCCATTCCAA	1.0	0.5907	0.774	0.5751	0.5571	0.6655	0.6614	0.938	0.8357	0.2261	hand2
chr1	38194273	38194293	+	CGGTCCCATTCCAACGGCGC	1.0	0.4927	0.6041	0.3872	0.5479	0.6379	0.4577	0.092	-0.223	0.1255	hand2
chr1	38194280	38194300	+	ATTCCAACGGCGCCGGCCCC	1.0	0.4372	0.7835	0.6201	0.3816	0.3298	0.3698	-0.0718	-0.1374	0.0768	hand2
chr1	38194312	38194332	+	GTAGTGCGAATGGTCGAGCC	0.6224	0.5616	0.7434	0.6005	0.4829	0.5779	0.6221	0.0911	-0.1216	0.4107	hand2
chr1	38353333	38353353	+	ATAAACTTGGCGATTTCCTT	0.6709	0.3542	0.7544	0.3332	0.1512	0.4005	0.0859	-0.8885	-0.4809	0.2035	fbxo8
chr1	38356127	38356147	+	ATGGTGATGCTGAGTTCTGG	0.4166	0.7176	0.7909	0.6394	0.6105	0.7035	0.6812	0.8689	0.4711	0.4475	fbxo8
chr1	38356198	38356218	+	GCGAAGCAAGTGACTGATGT	1.0	0.6098	0.778	0.3864	0.4338	0.6231	0.421	0.4012	0.1511	0.2563	fbxo8
chr1	38356204	38356224	+	CAAGTGACTGATGTCGGCGC	0.8462	0.5376	0.7449	0.5101	0.4365	0.618	0.5105	0.5016	0.3028	0.0904	fbxo8
chr1	38356227	38356247	+	GCACCTGGCACTGTGGTGTG	0.568	0.6225	0.7008	0.6966	0.5924	0.6177	0.6245	0.9879	0.3112	0.2829	fbxo8
chr1	38356269	38356289	+	CCAGTGGAGACCCCATCCTC	1.0	0.5531	0.7059	0.6386	0.5691	0.5844	0.5204	0.5165	0.9524	0.0844	fbxo8
chr1	38366698	38366718	+	GATTTTGGCGTGGAACTAAC	0.7041	0.4553	0.6817	0.6251	0.3034	0.4361	0.1143	-0.9905	-0.5406	0.3394	cep44
chr1	38369764	38369784	+	CCCTTCAAATGTAGGTCTTG	0.5073	0.5216	0.6444	0.1919	0.3631	0.4738	0.233	-0.8031	-1.1236	0.0322	cep44
chr1	38371107	38371127	+	CTGGTAGAAAGGCATCTTGG	1.0	0.6383	0.8241	0.7076	0.6868	0.7175	0.7339	0.9965	0.8884	0.5476	cep44
chr1	38371115	38371135	+	AAGGCATCTTGGCGGCAGCT	1.0	0.5497	0.5933	0.5778	0.3808	0.3645	0.4655	-0.1027	0.0531	0.2377	cep44
chr1	38402656	38402676	+	CAACAAAACGTGTCCAAACA	0.7052	0.5671	0.7544	0.3988	0.2307	0.4843	0.2604	-0.2162	-0.3543	0.186	hpgd
chr1	38415068	38415088	+	CCCGATGCCTTGTGCGCCGC	1.0	0.4371	0.6977	0.657	0.3281	0.4963	0.3486	-0.1761	-0.6863	0.03	hpgd
chr1	38466684	38466704	+	TCCAGGTCCAGAGAGTCATC	0.4978	0.4736	0.7591	0.3768	0.4138	0.4741	0.4844	-0.0389	0.6078	0.0902	glra3
chr1	38466706	38466726	+	GGTATTCGCTGTAAGCTAAC	1.0	0.4011	0.7494	0.3287	0.2491	0.465	0.2441	-0.5863	0.1016	0.3172	glra3
chr1	38657643	38657663	+	CTTCTTGAAGTTTTCATTAT	0.2549	0.1608	0.7352	0.4327	0.0894	0.1932	-0.0018	-2.2362	-1.603	0.066	gpm6ab
chr1	38665793	38665813	+	CCAGGGCATCAACAGGCGAC	0.7503	0.5423	0.7103	0.6678	0.4868	0.6075	0.5455	0.4237	0.3936	0.2198	gpm6ab
chr1	38665827	38665847	+	GTAGGTCTGCAGGATGGTGA	0.5301	0.6746	0.7828	0.6267	0.6495	0.6972	0.6155	1.0667	0.6276	0.7803	gpm6ab
chr1	38665875	38665895	+	GCCACAGAAGAGAGCAACAC	0.8676	0.6388	0.6137	0.6412	0.5656	0.6942	0.7314	1.0737	0.9004	0.5316	gpm6ab
chr1	38665912	38665932	+	GTGGCGATCAGAGAGGCATA	0.3919	0.5896	0.6893	0.5407	0.5641	0.6437	0.5738	0.4568	0.8867	0.156	gpm6ab
chr1	38778637	38778657	+	GTGTTGCGTTCGTATCCCAC	0.8688	0.5489	0.7305	0.6641	0.606	0.7059	0.6306	0.7185	0.6779	0.6483	wdr17
chr1	38778665	38778685	+	TCTCTATATTTGGACAGTCT	0.5925	0.4524	0.7682	0.3382	0.2734	0.4144	0.1524	-0.6407	-0.4309	0.0411	wdr17
chr1	38780570	38780590	+	CTGGTTGCCAACATGCACAA	0.4383	0.7414	0.7214	0.6575	0.3563	0.6181	0.7173	0.7218	0.4619	0.6851	wdr17
chr1	38782686	38782706	+	CAGGCCTTCTCTCTCCCACC	0.8116	0.5748	0.6657	0.5023	0.5929	0.6297	0.511	0.8772	1.0598	0.2379	wdr17
chr1	38784542	38784562	+	CTAGCTACAGCTTCATTTGA	0.4168	0.4063	0.5841	0.2524	0.3617	0.4772	0.1888	-1.1741	-0.6787	0.2699	wdr17
chr1	38784790	38784810	+	GCATAGCAGGAGCCACGTCA	0.9032	0.6654	0.6773	0.4908	0.4395	0.6723	0.6655	0.9977	1.1519	0.5997	wdr17
chr1	38785291	38785311	+	AAAAGAATAGCCACATGCAG	0.5147	0.6255	0.7094	0.536	0.0	0.502	0.4054	0.5097	0.1311	0.5872	wdr17
chr1	38785758	38785778	+	AGAGAGGGCATACTGTGCAG	0.7447	0.7314	0.8288	0.6678	0.6043	0.6653	0.6896	1.1637	0.8373	0.8137	wdr17
chr1	38787028	38787048	+	GTGGTCACACCGCTCCAGTG	1.0	0.618	0.8037	0.765	0.6669	0.6772	0.6589	0.8996	0.5849	0.1094	wdr17
chr1	38787114	38787134	+	CGTGTCTGGGACACCAGAGA	0.8019	0.6419	0.7919	0.5708	0.5839	0.6511	0.5106	0.4507	0.4849	0.1551	wdr17
chr1	38787159	38787179	+	GACCATGGAGCTGACGTCTA	1.0	0.4669	0.7356	0.6927	0.5699	0.5371	0.5014	0.461	0.675	0.1191	wdr17
chr1	38791251	38791271	+	TTCCTGCTCCAGAGACTCCA	0.5656	0.6116	0.6538	0.4599	0.4377	0.6246	0.6553	0.5672	0.524	0.5395	wdr17
chr1	38791446	38791466	+	CTAGATCGTGCTATGGTTCC	1.0	0.3399	0.7214	0.4509	0.5282	0.5245	0.4247	-0.2401	0.0469	0.0258	wdr17
chr1	38791537	38791557	+	ACGTGCGCATGAAGAAGCTG	0.6773	0.7171	0.6053	0.6059	0.5387	0.6764	0.6601	1.1235	0.3741	0.3756	wdr17
chr1	38791688	38791708	+	GATCTGGTTGCTGTAATCAA	0.5368	0.5931	0.7197	0.6844	0.5284	0.6421	0.6579	0.7804	0.7207	0.3736	wdr17
chr1	38791942	38791962	+	ATTGTAAAGATGTCAAAGTT	0.4995	0.4683	0.652	0.4996	0.2976	0.4857	0.3786	-0.7112	-0.3802	0.0669	wdr17
chr1	38813572	38813592	+	CCCAAATCTCCATCGCCCCA	1.0	0.6541	0.7072	0.4149	0.2469	0.5383	0.5903	0.1795	-0.0073	0.4535	asb5b
chr1	38818455	38818475	+	GTAATGGCGGCTCTCACATT	1.0	0.4323	0.7733	0.6065	0.4231	0.5224	0.415	-0.0393	0.8118	0.403	spcs3
chr1	38818496	38818516	+	CTTCAAAGACAGAAGCGTAC	0.6565	0.6016	0.7824	0.3689	0.0939	0.476	0.3564	-0.3509	0.0359	0.6098	spcs3
chr1	38818969	38818989	+	TAAAAATGTAGACGACTTCA	0.2926	0.531	0.5547	0.2741	0.056	0.431	0.1727	-0.5128	-0.1654	0.0363	spcs3
chr1	38879529	38879549	+	GTATGATTGAGTGCTGCTGT	0.2952	0.6425	0.6739	0.4791	0.4926	0.658	0.5144	0.7335	0.5995	0.4886	vegfc
chr1	38879591	38879611	+	TTGGCGAAGCTTATGGTGAC	0.9316	0.4857	0.6263	0.6426	0.4932	0.584	0.4503	-0.1726	-0.1649	0.1015	vegfc
chr1	38879636	38879656	+	ACTGTGATTTCAAACAACTG	0.3594	0.7594	0.8284	0.4067	0.395	0.6783	0.6186	0.3138	-0.2361	0.2668	vegfc
chr1	38886752	38886772	+	AGCGCGACCCCATCTTGGAA	1.0	0.6372	0.6689	0.3923	0.451	0.6262	0.4696	0.061	0.232	0.1528	vegfc
chr1	39482637	39482657	+	AGAGAAAGAGCGCCGCTACA	0.8772	0.4719	0.7828	0.3862	0.3933	0.6024	0.6092	0.1298	0.3294	0.1932	zgc:153720
chr1	39482646	39482666	+	GCGCCGCTACACGGGCTCAT	1.0	0.4722	0.6468	0.6417	0.403	0.4054	0.1998	-0.6101	0.0376	0.421	zgc:153720
chr1	39491238	39491258	+	GAGATGGGCCTCCCCCACCG	0.4628	0.6438	0.8571	0.8191	0.6399	0.6408	0.6928	0.9826	0.2405	0.714	zgc:153720
chr1	39639510	39639530	+	TTTCTCTTTAAGACAGGCAC	0.5073	0.5776	0.7008	0.5264	0.0173	0.561	0.3387	-0.2337	-0.2939	0.2617	tenm3
chr1	39639533	39639553	+	CACCACTCCTCTGTTCAGCA	0.463	0.673	0.6868	0.2896	0.347	0.5543	0.5951	0.4821	0.1438	0.4546	tenm3
chr1	39639566	39639586	+	CTACACTATGGCCACGGGGG	1.0	0.5512	0.7565	0.6727	0.4857	0.5764	0.3214	-0.472	-0.6004	0.4193	tenm3
chr1	39639586	39639606	+	CGGTCTACTCGCCCCCCACA	1.0	0.5561	0.6325	0.5047	0.5197	0.5168	0.4086	0.5745	0.6939	0.3212	tenm3
chr1	39657831	39657851	+	GAATTGGCAGCTGCAGGAGA	0.4345	0.5715	0.6442	0.6282	0.496	0.6631	0.5448	0.5146	0.2121	0.1555	tenm3
chr1	39680736	39680756	+	AGAGAACAACACTATAGACA	0.5727	0.6713	0.7072	0.2523	0.3659	0.6554	0.6276	0.6445	0.5994	0.3359	tenm3
chr1	39680875	39680895	+	GGGGCACTGGTGGGGGTCTA	0.4484	0.3944	0.6563	0.8596	0.5522	0.3943	0.2066	-0.8905	-0.7534	0.0546	tenm3
chr1	39680879	39680899	+	CACTGGTGGGGGTCTACGGT	1.0	0.5329	0.7243	0.5473	0.4758	0.558	0.4685	-0.1863	-0.2207	0.0584	tenm3
chr1	39684584	39684604	+	GTTCATCCGATTCCTGGACT	1.0	0.4827	0.7777	0.318	0.4661	0.6016	0.4522	-0.1134	-0.1028	0.1416	tenm3
chr1	39694478	39694498	+	CCACACAACTGCCATGGAAA	0.2048	0.5436	0.7356	0.2929	0.302	0.5343	0.3002	-0.2319	-0.3109	0.404	tenm3
chr1	39694492	39694512	+	TGGAAACGGAGACTGTCGCA	1.0	0.6947	0.6726	0.5602	0.5441	0.6743	0.6448	0.7841	0.5874	0.2947	tenm3
chr1	39700435	39700455	+	TCTCATGGAGTGTGTATCCA	0.6484	0.5982	0.7399	0.4522	0.5355	0.6113	0.546	0.2724	0.3639	0.4335	tenm3
chr1	39700512	39700532	+	TATGTGTCCAGACCAGTGTT	0.4459	0.5721	0.6851	0.4932	0.4135	0.5426	0.6278	0.435	0.7776	0.1173	tenm3
chr1	39700540	39700560	+	GGAACTTACCAGACAGAGAG	0.4757	0.6905	0.6239	0.4725	0.5233	0.6963	0.6582	0.7439	-0.0011	0.6349	tenm3
chr1	39700588	39700608	+	ACTGGACCCGACTGCTCCAT	0.8534	0.5684	0.7352	0.8315	0.4432	0.5033	0.4758	0.3027	0.5902	0.3825	tenm3
chr1	39705333	39705353	+	GCAGTGGACTGTGGCTCTCA	0.5034	0.5347	0.7024	0.6039	0.5867	0.6442	0.5059	0.7408	1.0481	0.1184	tenm3
chr1	39705426	39705446	+	CACCCACGCTGCACTGAGCA	0.3411	0.589	0.6453	0.4378	0.5038	0.5817	0.4918	0.1114	-0.1916	0.2655	tenm3
chr1	39732564	39732584	+	TTTGTGCACTATCCAGACCA	0.7117	0.779	0.7197	0.53	0.1957	0.5796	0.6939	1.0522	0.6539	0.6139	tenm3
chr1	39739085	39739105	+	CAGGAGGAGACGGCGATTCC	0.4898	0.4711	0.8205	0.6423	0.5156	0.5223	0.4148	-0.2399	0.4968	0.0362	tenm3
chr1	39739119	39739139	+	ACCTCATGTATTTGAGTTCA	1.0	0.4283	0.4233	0.3142	0.355	0.3817	0.1841	-1.2772	-1.0849	0.0106	tenm3
chr1	39739134	39739154	+	GTTCACGGGCAGCTGGCTAC	0.9234	0.5231	0.8391	0.5025	0.4362	0.5703	0.4518	0.2001	0.6182	0.0406	tenm3
chr1	39739307	39739327	+	GCATACAACCAAAGAGTCTA	0.4331	0.5072	0.5073	0.3026	0.3316	0.5388	0.4068	0.2889	0.476	0.2247	tenm3
chr1	39755731	39755751	+	TCTGATGGCAGCCTGTTCGT	1.0	0.654	0.7919	0.5712	0.4252	0.5547	0.5824	0.6759	0.8031	0.6121	tenm3
chr1	39763763	39763783	+	GACAGGTCAATTGTATGTTT	0.2667	0.3871	0.6492	0.5983	0.3094	0.3841	0.3297	-0.8387	-0.2149	0.0783	tenm3
chr1	39764462	39764482	+	CCATGATAAGGAAAGTAGAC	0.5294	0.5401	0.5968	0.266	0.2821	0.4978	0.4995	-0.097	0.0872	0.2205	tenm3
chr1	39764467	39764487	+	ATAAGGAAAGTAGACCGGAA	0.5023	0.6918	0.682	0.6675	0.5728	0.6776	0.5532	1.0082	1.1024	0.5621	tenm3
chr1	39767515	39767535	+	CCGCATCAGACAAGTCAGCA	0.9319	0.6779	0.6017	0.4967	0.429	0.5614	0.5655	0.0192	-0.1358	0.5344	tenm3
chr1	39767603	39767623	+	GACTGTTACCAGACAGGCGA	0.9473	0.5769	0.6254	0.4578	0.5112	0.6421	0.4835	0.2843	-0.1417	0.3718	tenm3
chr1	39767738	39767758	+	CGACCTCCACAAGGTTCTTC	0.8482	0.3447	0.609	0.1781	0.2688	0.3451	0.1873	-1.005	-0.3532	0.093	tenm3
chr1	39768056	39768076	+	TTCACCTACCATGGTAACAG	0.7358	0.7177	0.6645	0.4655	0.4418	0.6403	0.7655	0.8509	0.1165	0.3987	tenm3
chr1	39771389	39771409	+	GACCGAACCTCACATTCTTG	0.5872	0.5699	0.8052	0.2834	0.3572	0.5512	0.4286	-0.085	-0.245	0.4158	tenm3
chr1	39876544	39876564	+	GAACTGCCCTGAGAAAGAGG	0.3157	0.7732	0.7614	0.5658	0.5144	0.7137	0.6723	1.2496	0.5395	0.6704	irf2a
chr1	39892058	39892078	+	ATTGCTGTGTTCAGGAGTGC	0.3988	0.5484	0.637	0.5745	0.2271	0.5132	0.65	0.6101	0.5535	0.3798	tmem134
chr1	39908062	39908082	+	AACATGATGCATGAGTAGTG	0.4429	0.6898	0.7517	0.5308	0.5043	0.65	0.6638	0.7971	0.5846	0.2094	stox2a
chr1	39908100	39908120	+	GGCTCTAAGTGTCCCATCAT	1.0	0.5131	0.6041	0.5369	0.5207	0.5349	0.3518	-0.2582	0.1891	0.1973	stox2a
chr1	39908111	39908131	+	TCCCATCATCGGTATAGTAG	0.8575	0.591	0.8241	0.38	0.3622	0.6142	0.5815	0.3573	0.1704	0.2868	stox2a
chr1	39908132	39908152	+	GGCTTCTGTCATCTGGACTG	0.9149	0.7051	0.7294	0.5009	0.5221	0.6388	0.7132	0.8886	0.1016	0.3164	stox2a
chr1	39908204	39908224	+	CCTTGGAATTGTCCATAGAA	1.0	0.4653	0.6093	0.323	0.386	0.5259	0.3482	-0.7349	-0.6172	0.2096	stox2a
chr1	39908249	39908269	+	GCCGTTCGTTGCGTGACTTG	1.0	0.5771	0.8052	0.5013	0.5816	0.6339	0.523	0.1716	-0.3562	0.2833	stox2a
chr1	39908545	39908565	+	TCCAGATTGGAGCCCTCAGA	0.9445	0.5187	0.7686	0.3993	0.5066	0.6167	0.3698	0.1233	0.4642	0.3278	stox2a
chr1	39908615	39908635	+	GTGGCACACGCCGATGGCCT	1.0	0.4295	0.6941	0.6679	0.4595	0.4472	0.4463	-0.2128	-0.5528	0.1299	stox2a
chr1	39908621	39908641	+	CACGCCGATGGCCTCGGCTG	0.3297	0.3632	0.7638	0.673	0.5665	0.5207	0.5987	0.8264	0.2055	0.0659	stox2a
chr1	39908624	39908644	+	GCCGATGGCCTCGGCTGCGG	1.0	0.4715	0.7627	0.7763	0.5648	0.6685	0.6515	0.8821	0.1403	0.2411	stox2a
chr1	39908630	39908650	+	GGCCTCGGCTGCGGCGGCTG	0.7062	0.2324	0.7769	0.6195	0.5983	0.5532	0.4768	-0.3105	-0.9726	0.0264	stox2a
chr1	39908747	39908767	+	CCGTCAGGTCTGGGTTGATG	0.4209	0.5941	0.6643	0.6156	0.642	0.6271	0.606	0.5374	0.1765	0.1066	stox2a
chr1	39908750	39908770	+	TCAGGTCTGGGTTGATGCGG	0.9179	0.5704	0.6669	0.8315	0.6064	0.6712	0.6173	0.8906	0.329	0.4802	stox2a
chr1	39908888	39908908	+	TGTCCTTTTTGAAGCTCAAG	0.8523	0.6194	0.6783	0.3629	0.0323	0.4803	0.1126	-1.1897	-1.448	0.5371	stox2a
chr1	39908991	39909011	+	CGTTTTGTAAGAGAAGGTGG	0.6	0.7023	0.6758	0.6601	0.3988	0.6414	0.5162	0.1105	-0.1984	0.6422	stox2a
chr1	39909012	39909032	+	GGTCATGGTCTTGCTCTTGT	0.234	0.4928	0.7777	0.4594	0.4019	0.4297	0.3378	-0.2018	-0.0717	0.3216	stox2a
chr1	39909015	39909035	+	CATGGTCTTGCTCTTGTCGG	0.7789	0.5237	0.8474	0.7037	0.3948	0.6242	0.5215	0.1133	-0.5004	0.1521	stox2a
chr1	39909143	39909163	+	GAATGCTTGGCACCTCATCG	0.8044	0.7263	0.7719	0.364	0.5465	0.6766	0.6647	1.0396	0.4346	0.431	stox2a
chr1	39909374	39909394	+	GGTACCACTTGCTGTTGGTG	1.0	0.6692	0.6579	0.5373	0.4537	0.6579	0.6338	0.5688	-0.035	0.1607	stox2a
chr1	39912386	39912406	+	CATCTTGTGTAACAGGCTTG	0.994	0.5841	0.819	0.3558	0.4436	0.5749	0.4101	-0.1696	-0.411	0.119	stox2a
chr1	39982340	39982360	+	CTCCATTGGCACAAGTGTCT	0.6881	0.5236	0.7214	0.2947	0.111	0.4018	0.1817	-0.8764	-0.6104	0.0177	ing2
chr1	39982389	39982409	+	CCGCCTCGCCGAAGAGCGCT	1.0	0.3064	0.4928	0.6914	0.3491	0.4336	0.2951	-0.6752	-0.8139	0.0896	ing2
chr1	39982438	39982458	+	GGGTCATGCCTTACCTTCTC	1.0	0.4395	0.6041	0.6042	0.4861	0.4712	0.2589	-0.5866	-0.0971	0.0996	ing2
chr1	39982502	39982522	+	GGGCCTCAATCTGACGAGAA	0.9072	0.6197	0.6028	0.6794	0.5755	0.6728	0.4589	0.6188	0.4344	0.3162	ing2
chr1	39991163	39991183	+	CAGGCTCTATGGTCTCCCTG	0.9864	0.766	0.7684	0.6404	0.7143	0.679	0.5994	0.6731	0.3016	0.6353	sod3b
chr1	39995114	39995134	+	CCAGAAAAAAGTCATTTCTC	0.2822	0.4547	0.693	0.2207	0.1794	0.4112	0.143	-0.94	-0.54	0.0414	aip
chr1	40001771	40001791	+	GAAGGACAGAGACACTGCTG	0.2899	0.6792	0.8052	0.5772	0.6286	0.7211	0.6645	0.8474	0.4561	0.1798	aip
chr1	40292715	40292735	+	CCAGGCGACTCTTAGCAATG	0.973	0.7934	0.8052	0.4479	0.5979	0.641	0.661	0.8424	0.5048	0.4815	vwa10.1
chr1	40292780	40292800	+	AAGAAGATTTCAAAAATGGA	0.3669	0.5829	0.572	0.2068	0.112	0.601	0.332	-0.5679	-0.8319	0.2726	vwa10.1
chr1	40294994	40295014	+	GTCATGGCTTCCTTCATCAG	0.7776	0.6197	0.8146	0.5467	0.6322	0.6721	0.6366	0.1478	-0.1986	0.2912	vwa10.1
chr1	40295075	40295095	+	TAGGCGACCTAGCCTTTCTG	0.4981	0.6742	0.8204	0.579	0.6166	0.7293	0.6937	0.8601	0.4704	0.4065	vwa10.1
chr1	40297846	40297866	+	TGTCATTTAATTGCAGATGC	0.3907	0.521	0.6536	0.3134	0.1695	0.5046	0.159	-0.7453	-0.6967	0.2439	vwa10.1
chr1	40308598	40308618	+	GCAAGACTGCAGAAGTGTGC	0.2973	0.543	0.7544	0.3344	0.3132	0.641	0.4549	0.4073	0.4652	0.4423	vwa10.2
chr1	40316077	40316097	+	TCAGGAAAGTGTAGTCATGG	0.4385	0.75	0.7202	0.5524	0.6175	0.7239	0.6516	0.7675	0.249	0.4596	vwa10.2
chr1	40340705	40340725	+	ATGAGGTGGCTGAACTCCAC	0.6825	0.6106	0.7922	0.7213	0.5961	0.6677	0.6404	0.6178	0.9138	0.1077	maml3
chr1	40410347	40410367	+	AAGGATCTTACCTGTACATG	0.715	0.6716	0.7202	0.5901	0.5182	0.6368	0.5813	0.6271	0.248	0.0699	maml3
chr1	40410365	40410385	+	TGCGGCTGCATAGGGCCATA	0.5971	0.4263	0.6789	0.5515	0.4712	0.3205	0.2942	-0.3184	0.4207	0.3921	maml3
chr1	40410587	40410607	+	ACTCCACTAAAATGAGTCAG	0.5159	0.6844	0.5967	0.5785	0.4206	0.6357	0.6201	0.7105	0.2432	0.6645	maml3
chr1	40410929	40410949	+	ATTTGCTTGAGCTGCTCAGC	0.7508	0.5225	0.6594	0.2861	0.0	0.3122	0.2503	-0.5071	-0.2321	0.1384	maml3
chr1	40410950	40410970	+	GGTGATAGTTCAGAGGTGGG	0.4236	0.6688	0.7703	0.5623	0.5565	0.6156	0.5949	0.7662	0.4542	0.3887	maml3
chr1	40411030	40411050	+	AGTTGATCCAACTGGGCCAA	0.5108	0.6161	0.6452	0.7641	0.4778	0.6186	0.5938	0.5038	0.2148	0.2736	maml3
chr1	40411103	40411123	+	TGCGCTTGGGTGGGAGTTTG	0.5888	0.3991	0.6443	0.6804	0.5746	0.4632	0.2034	-0.8041	-0.8162	0.0066	maml3
chr1	40411126	40411146	+	AGAACGAGCAACGCAGTTAG	1.0	0.6029	0.6915	0.5407	0.4299	0.6434	0.5135	0.4692	0.2568	0.4455	maml3
chr1	40411268	40411288	+	ATGGGCATCTGTCCACTCTG	0.7445	0.6846	0.7378	0.7177	0.6291	0.6058	0.6346	0.1624	-0.1079	0.5683	maml3
chr1	40411547	40411567	+	ATACCTGCTCCATCATCCAA	0.6558	0.6511	0.5983	0.4888	0.3911	0.6226	0.6064	0.6374	0.7294	0.9073	maml3
chr1	40411884	40411904	+	GGTCACCATTTAAAGGAGAC	0.7857	0.4808	0.6864	0.23	0.3603	0.5919	0.1029	-0.54	-0.6672	0.1559	maml3
chr1	40518962	40518982	+	CAGGGTGCTGTTCCTCTGCT	0.5458	0.5352	0.701	0.7051	0.6108	0.5802	0.5079	-0.2703	-0.291	0.1147	maml3
chr1	40518980	40519000	+	CTCGGCGCTCGCGCTGGAGT	0.9765	0.3237	0.7923	0.4452	0.4789	0.6045	0.1336	-0.5647	-0.8278	0.0333	maml3
chr1	40519061	40519081	+	ACTCCGCTGGTAGAGGCTCA	0.976	0.646	0.7456	0.4782	0.541	0.6042	0.5668	0.764	0.9618	0.1005	maml3
chr1	40519069	40519089	+	GGTAGAGGCTCACGGTCTCC	1.0	0.5204	0.721	0.5019	0.5425	0.5957	0.4212	0.3744	0.645	0.0828	maml3
chr1	40519072	40519092	+	AGAGGCTCACGGTCTCCCGG	0.8534	0.7075	0.8666	0.6568	0.6811	0.6617	0.6366	1.3632	0.8161	0.8021	maml3
chr1	40519091	40519111	+	GCGGTCCAGCTCCAGCTGCT	0.8124	0.5624	0.701	0.629	0.5821	0.5337	0.4802	-0.1606	-0.0729	0.2493	maml3
chr1	40519111	40519131	+	CGGCGTGCGCCTGCTGGTAT	0.5743	0.3521	0.7781	0.7893	0.5767	0.5285	0.1644	-0.8189	-0.7139	0.121	maml3
chr1	40519159	40519179	+	GACAGCCCTCGATCCGCTGG	0.6271	0.5621	0.8194	0.6174	0.5868	0.6664	0.5476	1.0819	0.2747	0.1969	maml3
chr1	40594519	40594539	+	GTGAAGGTCCTCAAAGTGGT	0.6325	0.5411	0.6146	0.4873	0.5154	0.6815	0.5585	0.1458	-0.0844	0.5314	clgn
chr1	40601472	40601492	+	GCTCTCTCATCCCAGTCCTC	0.6265	0.4939	0.7777	0.4635	0.4231	0.474	0.3953	0.3653	0.6884	0.4596	clgn
chr1	40601531	40601551	+	GTTGACAGGTGGAACGACAT	0.7782	0.7121	0.8108	0.5927	0.592	0.675	0.5814	0.7321	0.7733	0.3482	clgn
chr1	40603634	40603654	+	GATCTTCTTCAGATCAACAT	1.0	0.5707	0.7824	0.458	0.0731	0.4799	0.3633	-0.525	-0.3865	0.1929	clgn
chr1	40622553	40622573	+	AAACTGTCTTGCAGGAGACG	0.8022	0.6786	0.7579	0.4116	0.3037	0.5654	0.4936	0.627	0.1292	0.6433	naa15b
chr1	40622586	40622606	+	TGCAGTTGCGTCCTGCCCAG	1.0	0.5443	0.8052	0.7509	0.5648	0.5996	0.5816	0.4784	0.0528	0.5829	naa15b
chr1	40627178	40627198	+	AGCTTCTGTTGAATCTGGAG	0.3494	0.5717	0.6665	0.4625	0.426	0.6182	0.4643	0.1987	-0.2837	0.2463	naa15b
chr1	40627227	40627247	+	AAGACTGCAGGAGAGGAATC	0.3434	0.5054	0.6657	0.5755	0.4683	0.5546	0.5831	0.2607	0.9226	0.0956	naa15b
chr1	40629001	40629021	+	CTAAAGGTCTCGTTCCTCGC	0.9696	0.5749	0.778	0.5526	0.4016	0.5923	0.4215	-0.1096	0.0157	0.7188	naa15b
chr1	40629122	40629142	+	TTTGTTCAGGGGATACGTTT	1.0	0.3847	0.7292	0.5923	0.0098	0.3383	0.2189	-0.7003	-0.2803	0.176	naa15b
chr1	40631767	40631787	+	GCCCAACATTATGATCAGAT	0.8999	0.5832	0.6443	0.4222	0.3363	0.4392	0.2619	-0.3975	0.031	0.4059	naa15b
chr1	40636014	40636034	+	ACTTCCATACGTACTGCATG	0.4884	0.6684	0.7159	0.3849	0.2937	0.6323	0.568	0.6515	0.2204	0.6491	naa15b
chr1	40644623	40644643	+	GCCCCCCGACGCGCTGCTGT	0.6712	0.5069	0.7225	0.3106	0.3508	0.5496	0.342	0.0549	-0.3471	0.1298	LOC797949
chr1	40644646	40644666	+	ACCTGTAAGATCATCGTGAT	0.8508	0.5155	0.5968	0.4989	0.3759	0.4978	0.2829	-0.7247	-0.503	0.078	LOC797949
chr1	40644655	40644675	+	ATCATCGTGATCGGGGATGC	1.0	0.5339	0.6647	0.4804	0.4424	0.4854	0.4864	-0.0639	-0.1152	0.0361	LOC797949
chr1	40644694	40644714	+	CTGACACATCGATTCTGCAC	0.7004	0.6053	0.6374	0.538	0.3406	0.6801	0.5352	0.4338	0.5231	0.2417	LOC797949
chr1	40644727	40644747	+	ACCAGAACAGAGGCGACCAT	0.7694	0.5411	0.7686	0.7335	0.5654	0.6343	0.4952	0.2402	0.2321	0.4576	LOC797949
chr1	40644763	40644783	+	GAGAAACTTCTTCAGATAGA	0.4163	0.5468	0.693	0.5412	0.1708	0.5144	0.2617	-0.3452	-0.0923	0.3755	LOC797949
chr1	40665742	40665762	+	TGTAACAACCACAACTCTGC	0.5604	0.6122	0.7494	0.0715	0.1593	0.585	0.4979	0.3784	0.4473	0.1996	LOC101885779
chr1	40665778	40665798	+	TGCTGCAACCACAACAAATA	0.379	0.3841	0.6739	0.219	0.2313	0.394	0.1735	-1.0022	-0.5278	0.1278	LOC101885779
chr1	40691201	40691221	+	AATAACAAGCCCTGAACCGA	0.9636	0.6709	0.6252	0.5461	0.2837	0.6663	0.6102	0.9514	0.7265	0.153	wu:fc34e06
chr1	40692176	40692196	+	GACTACAACAGCCAGTTCCA	0.7	0.6373	0.6739	0.2896	0.5038	0.6592	0.6784	0.5938	0.6797	0.3961	wu:fc34e06
chr1	40694454	40694474	+	AACTCCTCATCTCTAGTCCC	0.8	0.5622	0.5225	0.4151	0.5024	0.6469	0.6809	0.8957	0.8156	0.3106	wu:fc34e06
chr1	40726004	40726024	+	CCAGGTACAGCTATGGGACA	0.8267	0.6508	0.7214	0.4964	0.5945	0.6099	0.5593	0.3299	0.2508	0.2732	LOC797949
chr1	40737107	40737127	+	AGTGACATTATCATACCAGA	0.8545	0.6972	0.6536	0.3299	0.3264	0.6639	0.4995	0.4432	0.5722	0.4821	LOC110439949
chr1	40737261	40737281	+	TTTCTTTTGGTCTTCCCTAT	0.5008	0.4224	0.7494	0.4787	0.0	0.2187	0.0143	-2.121	-1.7561	0.3896	LOC110439949
chr1	40737633	40737653	+	CACCCATCTGATAAAGTGAC	0.7141	0.5929	0.507	0.3627	0.4957	0.6072	0.4065	-0.1701	-0.2596	0.2853	LOC110439949
chr1	40741511	40741531	+	GCGAAGGCGCGCCGTGTGGT	0.3463	0.4687	0.682	0.6743	0.3881	0.5848	0.533	0.6578	0.3158	0.3251	htra3a
chr1	40741531	40741551	+	CGGAAGGAAGATGTCCTGTG	1.0	0.7401	0.7517	0.8327	0.6852	0.6907	0.7153	1.0818	0.5851	0.2426	htra3a
chr1	40741537	40741557	+	GAAGATGTCCTGTGCGGCGA	0.6516	0.5075	0.6977	0.4712	0.4903	0.6528	0.4577	0.0535	-0.3851	0.0868	htra3a
chr1	40741561	40741581	+	CTGGAATGTAAATTTCCGAC	0.5391	0.5936	0.6301	0.5454	0.3104	0.5132	0.3677	0.0929	0.2201	0.6353	htra3a
chr1	40741624	40741644	+	CACAGAGTATGTGGTACCGA	0.8048	0.6588	0.6505	0.6098	0.6146	0.6626	0.4654	0.3889	0.1721	0.4736	htra3a
chr1	40741636	40741656	+	GGTACCGACGGAAAGACCTA	1.0	0.5305	0.7079	0.3168	0.5673	0.7208	0.6675	0.6167	0.6335	0.4131	htra3a
chr1	40747900	40747920	+	CGTCACGTACCTTTGTCAAG	1.0	0.6219	0.8332	0.2678	0.2001	0.4399	0.3188	-0.1068	-0.5782	0.7738	htra3a
chr1	40752371	40752391	+	ATGGAAAAGAGCTCGGTATC	0.9725	0.4005	0.7214	0.6055	0.3555	0.4416	0.2888	-0.594	0.0072	0.0063	htra3a
chr1	41220636	41220656	+	TTACGCGACACCTCACCCTG	0.8311	0.7255	0.752	0.5227	0.5567	0.6305	0.6178	1.1855	0.5257	0.5816	rgs12b
chr1	41221955	41221975	+	CACCTCATTTTTTCCAGAAC	0.7504	0.3673	0.693	0.3293	0.1601	0.327	0.0283	-1.6523	-1.6805	0.0607	rgs12b
chr1	41223054	41223074	+	TAGGTGTAGAGAGGTTGGAG	1.0	0.7393	0.7091	0.7363	0.5842	0.673	0.5857	1.1696	0.7762	0.309	rgs12b
chr1	41223120	41223140	+	GGTAGGGGTCTGGAAGTGGA	0.4989	0.624	0.7181	0.6568	0.6904	0.7372	0.6711	0.7661	0.653	0.6546	rgs12b
chr1	41228853	41228873	+	TCTTTAAACATGTCTGGCCT	0.6275	0.4741	0.7208	0.3615	0.0	0.2999	0.1594	-1.0906	-1.3657	0.3416	rgs12b
chr1	41228903	41228923	+	AGCTTGACTATCAATGTTGA	0.6328	0.5324	0.6691	0.2606	0.2391	0.5282	0.2317	-0.4602	-0.3738	0.1768	rgs12b
chr1	41230766	41230786	+	TCTGACATACCGAGAAATAT	0.6853	0.5053	0.6583	0.3258	0.143	0.4141	0.3551	-0.3526	0.4197	0.4524	rgs12b
chr1	41230776	41230796	+	CGAGAAATATCGGACACCGA	1.0	0.6602	0.7402	0.5359	0.5041	0.6764	0.3739	-0.2147	-0.4521	0.482	rgs12b
chr1	41230806	41230826	+	TAGCAGGCGCTCAAAGCAGA	0.9148	0.5806	0.6917	0.5564	0.2645	0.6415	0.389	0.597	0.6065	0.5685	rgs12b
chr1	41271000	41271020	+	TGGAACGTCCAAAAGATCGT	1.0	0.6848	0.7072	0.2107	0.3099	0.6176	0.4787	0.7845	0.7521	0.6963	rgs12b
chr1	41285869	41285889	+	CATCCTTCTGTGCATGAAGC	0.422	0.5228	0.7409	0.3643	0.0485	0.4026	0.2641	-0.2045	-0.3417	0.5306	rgs12b
chr1	41285902	41285922	+	AGGCGATTTCGCCTGCAGCA	1.0	0.6515	0.6868	0.4579	0.2694	0.4075	0.5701	0.4749	0.2517	0.2841	rgs12b
chr1	41285908	41285928	+	TTTCGCCTGCAGCACGGTAC	0.4469	0.5536	0.8391	0.6642	0.0	0.4313	0.3891	-0.0706	0.1938	0.2787	rgs12b
chr1	41285931	41285951	+	TCAGCTGGAATCTTGCTCAT	0.342	0.5662	0.6516	0.6776	0.4483	0.452	0.3889	-0.0945	0.3408	0.6079	rgs12b
chr1	41286243	41286263	+	AATCCGTTACGATGTGAGAT	0.875	0.5673	0.6118	0.352	0.2974	0.5004	0.3808	-0.3601	-0.213	0.3576	rgs12b
chr1	41286249	41286269	+	TTACGATGTGAGATCGGTGG	1.0	0.6067	0.8241	0.8436	0.5051	0.6153	0.5161	0.7886	0.0584	0.8749	rgs12b
chr1	41286370	41286390	+	CCAAGTCCACCAAGAGGACT	0.7547	0.5782	0.5831	0.6439	0.3505	0.4927	0.3706	-0.1272	-0.0929	0.3239	rgs12b
chr1	41286549	41286569	+	TGTAGAAGTGGCTGAGAAGT	0.2563	0.5447	0.6252	0.7465	0.5153	0.6442	0.3795	-0.087	-0.1447	0.1519	rgs12b
chr1	41286610	41286630	+	TGCAGTCAAAGCCAAAGCGT	0.7524	0.5586	0.6398	0.5064	0.4487	0.6668	0.5502	0.3726	0.2452	0.2072	rgs12b
chr1	41286715	41286735	+	CCTCACCATGCCTATACATG	1.0	0.6794	0.8474	0.4916	0.4458	0.5827	0.5756	0.5709	0.1974	0.3618	rgs12b
chr1	41286757	41286777	+	TGGTGACAAGGCCAAAAAAG	0.2619	0.5984	0.6762	0.656	0.4723	0.6699	0.6305	0.711	0.1393	0.5205	rgs12b
chr1	41286760	41286780	+	TGACAAGGCCAAAAAAGCGG	0.5395	0.7075	0.7094	0.4693	0.2516	0.6724	0.6691	1.2975	0.3962	0.954	rgs12b
chr1	41286826	41286846	+	AAGTTGCTAGAACAGCACCT	1.0	0.8218	0.6833	0.5039	0.4642	0.6601	0.7409	0.805	0.8583	0.8813	rgs12b
chr1	41286893	41286913	+	CAACGAGTGCACTTTTTGTT	0.5684	0.3971	0.6868	0.4654	0.2421	0.2743	0.1092	-1.3925	-0.98	0.1076	rgs12b
chr1	41287056	41287076	+	AACAGGGCAAATTCATCTTG	0.5948	0.6112	0.733	0.4654	0.4509	0.5832	0.4111	-0.0359	-0.118	0.2132	rgs12b
chr1	41287309	41287329	+	CTGCTACAACACGTTCTGCA	1.0	0.6421	0.6726	0.4258	0.3224	0.5534	0.7405	0.5656	0.2876	0.6396	rgs12b
chr1	41287430	41287450	+	GCCGTTTTTATGACTGCCTT	0.5538	0.4648	0.7261	0.5295	0.2624	0.4184	0.1441	-1.4247	-1.7407	0.0757	rgs12b
chr1	41287462	41287482	+	AGTGTAGGACACCTGTGCAG	1.0	0.6929	0.8474	0.5978	0.608	0.6795	0.6842	1.3227	1.0099	0.7517	rgs12b
chr1	41324086	41324106	+	AGGCCAGAGTGTCCACCATG	0.9337	0.6786	0.668	0.5716	0.707	0.7066	0.6303	0.572	0.4487	0.2269	htt
chr1	41324098	41324118	+	CCACCATGCGGGCAAGCACA	0.5517	0.6027	0.6455	0.4702	0.2794	0.5502	0.5473	-0.0978	-0.1331	0.5934	htt
chr1	41324103	41324123	+	ATGCGGGCAAGCACACGGAA	0.8306	0.5984	0.6571	0.7429	0.5779	0.6573	0.5635	0.2581	0.3753	0.4935	htt
chr1	41324147	41324167	+	GTACAGCATTAGCAGAGCCC	0.9159	0.6315	0.778	0.3331	0.4467	0.7239	0.6413	1.2127	1.3203	0.6478	htt
chr1	41324349	41324369	+	GCCCGCTGGCTGCTGAATTT	0.6385	0.3056	0.797	0.3888	0.3207	0.2343	0.2349	-0.9424	-0.2719	0.0872	htt
chr1	41324356	41324376	+	GGCTGCTGAATTTCGGTGCA	1.0	0.5133	0.611	0.4373	0.463	0.5336	0.5618	-0.4003	-0.7048	0.1981	htt
chr1	41327383	41327403	+	AGAGGATAAGAGCTCCTCGG	0.7897	0.7359	0.8241	0.752	0.6994	0.6914	0.7204	1.3435	0.8371	0.737	htt
chr1	41327420	41327440	+	GCACATGGTCAGCTTTCCCT	1.0	0.5117	0.7686	0.3429	0.3737	0.5609	0.5188	-0.2161	0.1085	0.5061	htt
chr1	41330335	41330355	+	CACCACAGCAGCACCAGAGA	0.208	0.5023	0.7497	0.4273	0.4923	0.6349	0.4182	0.425	0.3641	0.1544	htt
chr1	41331618	41331638	+	CATCATCGTCACACAGTCGA	0.8625	0.672	0.6961	0.5265	0.2992	0.6052	0.4343	0.2289	-0.0292	0.6866	htt
chr1	41331644	41331664	+	GTTGGACAGGAGAGCAGGTA	0.5438	0.52	0.7053	0.7146	0.5941	0.6561	0.5428	0.3068	0.5192	0.2561	htt
chr1	41331669	41331689	+	ACAGTGAAAGCTCCTGAATT	0.7284	0.4156	0.7591	0.4171	0.3514	0.3956	0.2039	-0.7711	-0.3116	0.0226	htt
chr1	41331688	41331708	+	TCGGGACAGAATGATGTCCT	1.0	0.6441	0.7214	0.7281	0.5364	0.5071	0.6182	0.2339	0.2234	0.1024	htt
chr1	41335367	41335387	+	TCACCAGTGGCTCAAACAAA	0.4606	0.4887	0.5983	0.5813	0.2797	0.5039	0.3547	-0.4196	-0.0908	0.6247	htt
chr1	41337505	41337525	+	GAAGCAGTAATGGTAGAGTC	0.7785	0.4779	0.5542	0.6435	0.509	0.6282	0.5962	0.4183	0.5528	0.1185	htt
chr1	41340356	41340376	+	CTTCACCTTGACCGCAGGAC	1.0	0.4788	0.6723	0.5831	0.383	0.522	0.2961	-0.655	-0.6525	0.1105	htt
chr1	41340445	41340465	+	CCACCATAACAACCAGAGAG	0.5303	0.762	0.5908	0.4279	0.5414	0.6554	0.6809	1.0842	0.3387	0.7429	htt
chr1	41340465	41340485	+	CGGTCGTTGAGAGCAGGCCA	1.0	0.6356	0.5602	0.5073	0.5822	0.6075	0.5286	0.3558	0.1731	0.3719	htt
chr1	41340488	41340508	+	CTCCTCCACCTTTGAGGAGG	0.4032	0.4012	0.6527	0.4775	0.5018	0.5559	0.2668	-0.5398	-0.9877	0.0326	htt
chr1	41342402	41342422	+	TGTACCAGCGAGCAGGTTTC	0.2928	0.2658	0.7551	0.442	0.2781	0.3789	0.2006	-1.2279	-0.079	0.0651	htt
chr1	41342703	41342723	+	TGTACCTAAAGGAGCGTCCT	1.0	0.5312	0.6559	0.4977	0.4721	0.5553	0.5014	-0.0397	0.2	0.2123	htt
chr1	41342709	41342729	+	TAAAGGAGCGTCCTCGGCTG	1.0	0.5163	0.843	0.6434	0.4613	0.5982	0.6232	0.7054	0.0732	0.2983	htt
chr1	41342724	41342744	+	GGCTGCGGTACTGGCTGGAG	0.8252	0.5861	0.6523	0.7297	0.6573	0.6334	0.501	0.0695	-0.3802	0.1131	htt
chr1	41342740	41342760	+	GGAGCGGTTCAGATGAAAGA	0.765	0.5892	0.7223	0.5238	0.479	0.7277	0.7115	1.1311	0.835	0.7856	htt
chr1	41344562	41344582	+	TTGTTCTCCACAGTAACATC	0.9015	0.5458	0.5923	0.3815	0.1676	0.474	0.565	-0.0389	0.7383	0.2554	htt
chr1	41344590	41344610	+	TCTGACACAGATTGAAGCCA	0.659	0.6443	0.6111	0.357	0.4303	0.6662	0.7071	0.8985	0.6645	0.722	htt
chr1	41345339	41345359	+	GTGCTGACAGTAAACTGTGA	0.3435	0.7265	0.7308	0.4419	0.4392	0.6827	0.5768	0.5199	0.4788	0.4507	htt
chr1	41345408	41345428	+	TCTCGAGCGATGGCCACAAC	0.9474	0.3994	0.8391	0.5117	0.4732	0.5425	0.3232	-0.4264	-0.082	0.1603	htt
chr1	41345572	41345592	+	GCTGCCACATGTCTCACACG	0.498	0.6661	0.7776	0.3686	0.4259	0.6586	0.6662	0.8802	0.2568	0.7571	htt
chr1	41350868	41350888	+	GCTCACACGCACCTCATTAT	0.6513	0.354	0.7919	0.3723	0.2195	0.3716	0.184	-0.5744	0.4726	0.297	htt
chr1	41351055	41351075	+	GGAATGACGCAGCCAACAGC	0.7596	0.5037	0.7247	0.3	0.2905	0.697	0.4883	0.4668	0.3929	0.4778	htt
chr1	41354871	41354891	+	AGAAGAGGACGGCCTGTAGA	0.6625	0.5034	0.797	0.6567	0.4997	0.6171	0.5366	0.5032	0.6812	0.5656	htt
chr1	41354899	41354919	+	CCGCTTTCCGATTGCGTGTC	1.0	0.4271	0.6017	0.605	0.3401	0.3015	0.113	-1.1197	-1.1456	0.0163	htt
chr1	41354997	41355017	+	TGCGCAGTCAGAAGGCGTCA	0.3389	0.6377	0.5949	0.5057	0.4884	0.6326	0.6292	0.8164	0.8451	0.2133	htt
chr1	41355000	41355020	+	GCAGTCAGAAGGCGTCACGG	0.42	0.7258	0.7816	0.6727	0.6856	0.7345	0.7667	1.4016	0.8851	0.8578	htt
chr1	41355007	41355027	+	GAAGGCGTCACGGCGGAGTC	1.0	0.4314	0.7624	0.641	0.5575	0.4954	0.2842	-0.3363	-0.1579	0.0517	htt
chr1	41355057	41355077	+	GCTAGGGGGAGATGAAGACA	0.8238	0.725	0.663	0.6657	0.5979	0.6723	0.6716	0.6773	0.5853	0.1976	htt
chr1	41355063	41355083	+	GGGAGATGAAGACACGGCTC	0.6774	0.5223	0.7072	0.7368	0.633	0.6539	0.6272	0.7852	0.6666	0.2914	htt
chr1	41355084	41355104	+	GGCTGACATCTGGTTGGCAT	1.0	0.5037	0.707	0.5693	0.4642	0.6014	0.3367	0.0198	-0.3496	0.4488	htt
chr1	41355099	41355119	+	GGCATCGGTTACCAGGTCGC	1.0	0.5344	0.7214	0.5653	0.5804	0.6033	0.6062	0.7311	0.5703	0.086	htt
chr1	41355137	41355157	+	CGGCGCCTCCGCTTGAGCTA	1.0	0.4833	0.7639	0.5685	0.6042	0.6835	0.5279	-0.1528	-0.1048	0.4125	htt
chr1	41360079	41360099	+	AGGACTGCATGTTGACCCGC	0.888	0.5389	0.4991	0.5661	0.5571	0.719	0.5333	0.7077	0.5799	0.2021	htt
chr1	41361474	41361494	+	GGATGCTGCCACTGCGTGCA	0.6005	0.5673	0.5826	0.4558	0.4567	0.5986	0.6009	0.1078	-0.3252	0.1671	htt
chr1	41361547	41361567	+	GATCAGTACGTTCAGGAGCT	1.0	0.5225	0.7383	0.4985	0.3422	0.4914	0.4417	0.0863	0.0095	0.1752	htt
chr1	41362622	41362642	+	TTCAGGTGCAGGCGTGACGT	0.619	0.5748	0.7496	0.5234	0.4756	0.6218	0.4819	0.7898	0.5875	0.2821	htt
chr1	41362633	41362653	+	GCGTGACGTCGGCCTCTTTC	0.9051	0.2498	0.7495	0.4487	0.2881	0.2985	0.1132	-1.1551	-0.0901	0.1271	htt
chr1	41362755	41362775	+	CTGGAATGCTCCTCATCCAC	0.6317	0.6392	0.654	0.7656	0.586	0.6372	0.557	0.3067	0.3287	0.275	htt
chr1	41460357	41460377	+	AACGCTGAAAAGAGTCATAT	0.6557	0.4218	0.6137	0.3573	0.259	0.4006	0.3057	-0.3774	0.2086	0.0905	si:ch211-89o9.4
chr1	41461471	41461491	+	TGAAACCACGAAAATTTACA	0.4118	0.5764	0.7072	0.2316	0.0203	0.3834	0.3057	-0.318	-0.2437	0.4923	si:ch211-89o9.4
chr1	41466968	41466988	+	ACCTGCTGATATTAACAGTC	0.5573	0.5088	0.5152	0.3388	0.4761	0.555	0.5737	-0.0167	0.3321	0.1285	paip2b
chr1	41467061	41467081	+	AGGGGATGCAAACCCTTTCG	0.8429	0.6129	0.8052	0.6638	0.5805	0.5805	0.5431	0.069	0.005	0.2803	paip2b
chr1	41479320	41479340	+	ATATTGGTTGGCCCTTCATC	1.0	0.4419	0.7258	0.414	0.2592	0.4727	0.47	-0.0019	0.7193	0.1315	dok1a
chr1	41479328	41479348	+	TGGCCCTTCATCCGGCCAGT	0.5403	0.5502	0.609	0.54	0.3394	0.2848	0.3013	-0.5548	-0.4829	0.5123	dok1a
chr1	41479333	41479353	+	CTTCATCCGGCCAGTCGGCA	0.6343	0.5169	0.6864	0.4645	0.3059	0.4868	0.3802	-0.1773	-0.448	0.2441	dok1a
chr1	41479343	41479363	+	CCAGTCGGCACGGTATTGCA	0.8	0.6443	0.6666	0.5334	0.5437	0.6404	0.6873	0.9381	0.8639	0.7034	dok1a
chr1	41479394	41479414	+	GGTCAACTGTGGTGGTCAGA	1.0	0.6013	0.7399	0.5494	0.4202	0.5819	0.3965	0.19	0.275	0.3313	dok1a
chr1	41481192	41481212	+	AACTAAAAGTGCTCCACTGC	0.5212	0.5564	0.6597	0.2679	0.3805	0.5608	0.4481	-0.045	-0.0542	0.1023	dok1a
chr1	41484190	41484210	+	CCTAATTCAGCAGATGCCCT	0.9169	0.6728	0.7494	0.4174	0.2005	0.5282	0.5468	-0.0131	-0.0584	0.3464	dok1a
chr1	41484312	41484332	+	ATCATCACAAATGACGCACT	0.6556	0.6433	0.693	0.4186	0.2983	0.5216	0.4717	-0.0204	0.3144	0.0784	dok1a
chr1	41487704	41487724	+	TACTGGAGCTGAAGATGGCT	0.4327	0.5149	0.5104	0.3786	0.5173	0.6494	0.4684	-0.091	-0.2336	0.0907	si:ch211-89o9.6
chr1	41487749	41487769	+	GTTCGCTGAATCGCGCTAAC	1.0	0.3619	0.7919	0.4242	0.1782	0.3372	0.1719	-1.1249	-0.3528	0.295	si:ch211-89o9.6
chr1	41487799	41487819	+	AAATACCGGAACCAAAGCAA	0.2965	0.6799	0.6065	0.6165	0.3737	0.6612	0.6725	0.9353	0.6569	0.2007	si:ch211-89o9.6
chr1	41487957	41487977	+	GTATGGAAATCAGTTTAACA	0.7272	0.6059	0.6833	0.1976	0.1395	0.5642	0.5117	-0.0021	0.1323	0.6024	si:ch211-89o9.6
chr1	41490869	41490889	+	TACCTCACCAACCAAACCCA	0.7532	0.6197	0.654	0.5279	0.5512	0.6899	0.7708	1.1742	0.9944	0.7755	si:ch211-89o9.6
chr1	41498792	41498812	+	GTGATAAGAAGCGATCCCCG	0.8125	0.7688	0.7769	0.5176	0.6563	0.7287	0.7195	1.7348	0.8309	0.8753	dtx4
chr1	41498795	41498815	+	ATAAGAAGCGATCCCCGCGG	0.9775	0.6669	0.8052	0.8445	0.4935	0.6506	0.6502	1.3423	0.5802	0.8194	dtx4
chr1	41512805	41512825	+	TGGGAGTGGGAAAATGACAC	0.6805	0.702	0.7449	0.5548	0.6361	0.715	0.6193	0.6883	0.384	0.2669	dtx4
chr1	41512953	41512973	+	AGTTTAACAGGCAAACACAG	0.2929	0.766	0.69	0.4852	0.3469	0.7178	0.7055	1.0566	0.4884	0.9117	dtx4
chr1	41513083	41513103	+	TAAAGGGGTTATATCTGGTG	0.5339	0.5541	0.7517	0.889	0.5352	0.6392	0.4867	0.3046	0.044	0.0545	dtx4
chr1	41513162	41513182	+	GGAAGTGCAGTTTACCCAAG	0.6814	0.7044	0.7769	0.5895	0.692	0.7166	0.3621	0.1183	-0.208	0.6547	dtx4
chr1	41513446	41513466	+	GTCGTTGTCCCTTCTAACAT	0.8006	0.5537	0.7356	0.3006	0.4546	0.5553	0.3693	-0.3128	-0.1568	0.468	dtx4
chr1	41513478	41513498	+	GTCTCTCAGTTTCGTCTAGC	1.0	0.5016	0.5332	0.3475	0.086	0.3208	0.1691	-1.1651	-0.7584	0.2052	dtx4
chr1	41513718	41513738	+	CCAGTCTGGCAGGGCTTAGT	1.0	0.4268	0.7261	0.5242	0.2181	0.2633	0.1679	-0.4467	0.164	0.0249	dtx4
chr1	41523217	41523237	+	ATTTTCTCTTAGTGTGCCAA	0.978	0.637	0.6641	0.5822	0.0	0.2442	0.1532	-1.014	-1.1614	0.315	dtx4
chr1	41523259	41523279	+	TGGCTCCAGCCCTGTCCAAC	0.7901	0.5187	0.693	0.5085	0.4564	0.4329	0.3692	-0.4262	0.1761	0.1308	dtx4
chr1	41523402	41523422	+	TGGTATTCTGATGAGTGCAG	0.6732	0.7126	0.7152	0.6811	0.4829	0.6356	0.4182	0.6896	0.332	0.5366	dtx4
chr1	41577644	41577664	+	AATGGTGTCTTTAGGAACAA	0.5875	0.6248	0.6927	0.7641	0.4054	0.6185	0.683	0.4047	0.4112	0.6942	LOC565594
chr1	41578907	41578927	+	TGAGCCTTTCACAACTACAT	0.347	0.6252	0.6516	0.3845	0.328	0.5445	0.4529	0.2554	0.5912	0.3732	LOC565594
chr1	41579331	41579351	+	AGCAGTGCTACATCTATGAA	0.3255	0.6172	0.6726	0.4338	0.4653	0.6133	0.5565	0.1241	0.3527	0.564	LOC565594
chr1	41579758	41579778	+	CCAGGATGTTGTCAATAATG	0.753	0.6167	0.7094	0.6213	0.5286	0.6514	0.5637	0.6396	0.4285	0.5467	LOC565594
chr1	41580071	41580091	+	TTTTATGGTTTACACCTTCC	0.676	0.4447	0.6877	0.4783	0.0	0.3291	0.2586	-1.2837	-0.8192	0.1406	LOC565594
chr1	41580414	41580434	+	CTTTTACAGATCTGGTTCAG	0.3092	0.6675	0.7007	0.6818	0.0	0.3985	0.3028	-0.752	-0.7048	0.1414	LOC565594
chr1	41600495	41600515	+	GAGATGTGAACGCTCAGAAA	0.8885	0.4489	0.778	0.6368	0.4841	0.6549	0.5613	0.3061	0.641	0.3913	si:dkey-56e3.3
chr1	41615247	41615267	+	ATTGAAGTCTTGTTTGAATC	0.7377	0.4783	0.7824	0.4888	0.128	0.3399	0.1463	-0.91	-0.7752	0.2229	mogs
chr1	41615294	41615314	+	GCTTGTGGGCTCTGTGCTCA	1.0	0.5103	0.6736	0.6007	0.4585	0.5295	0.3676	-0.5921	-0.7959	0.0454	mogs
chr1	41615439	41615459	+	GGTGGCATGGGATATTTTTT	0.4149	0.2743	0.7777	0.3751	0.3593	0.2936	0.0491	-1.698	-0.9989	0.238	mogs
chr1	41615447	41615467	+	GGGATATTTTTTCGGACCAT	1.0	0.5474	0.608	0.7194	0.1808	0.3738	0.1143	-1.199	-1.3047	0.1578	mogs
chr1	41615459	41615479	+	CGGACCATCGGTGGTGCAGT	0.682	0.4967	0.609	0.6826	0.5021	0.5637	0.3173	-0.2455	-0.2824	0.2406	mogs
chr1	41615656	41615676	+	ACATAGAAGGCTGGATCCCA	0.7126	0.5625	0.5592	0.6331	0.55	0.6747	0.6248	0.5958	0.7643	0.2458	mogs
chr1	41629945	41629965	+	GCACCTGCCCAGTTTTCACA	0.8357	0.689	0.713	0.2299	0.019	0.358	0.3693	-0.7447	-0.6919	0.89	LOC797711
chr1	41630154	41630174	+	TGCGCCTATTACCCCCAAAA	0.7343	0.4489	0.6657	0.5813	0.479	0.4312	0.4714	-0.4202	0.059	0.2848	LOC797711
chr1	41630274	41630294	+	TCAAGGAACACCTTGCAGCA	0.96	0.6976	0.6962	0.3896	0.3835	0.5625	0.605	0.7535	0.4738	0.6393	LOC797711
chr1	41630331	41630351	+	CATCTCAACAACCCCTGTGT	0.9605	0.6294	0.7777	0.4845	0.4448	0.6048	0.572	0.5336	0.749	0.2821	LOC797711
chr1	41630353	41630373	+	GATGCGCATCCGTGTGGAGA	0.8725	0.6065	0.722	0.5004	0.3054	0.644	0.5129	0.8097	0.5832	0.2143	LOC797711
chr1	41630442	41630462	+	CACCCCGCCGTTGTATTCAC	1.0	0.4289	0.6125	0.5479	0.4841	0.5514	0.2304	-0.5623	-0.2103	0.0847	LOC797711
chr1	41630466	41630486	+	ACAGACAGGCCACAGCTACC	0.4934	0.569	0.7497	0.352	0.335	0.5763	0.6641	0.1868	0.613	0.1516	LOC797711
chr1	41630571	41630591	+	GTCTGAAAGCGCGACGTTCC	1.0	0.3837	0.6881	0.542	0.4418	0.5238	0.2212	-0.7274	-0.4164	0.0078	LOC797711
chr1	41690557	41690577	+	CTGCTCCCCCTAGTGGCTGA	0.6119	0.5559	0.7497	0.5181	0.4177	0.5487	0.5206	0.0238	-0.2249	0.1762	fbxo41
chr1	41690772	41690792	+	CGCTAATGTGGCCGCTAGTG	1.0	0.4607	0.6381	0.7081	0.5133	0.4773	0.3862	-0.0685	-0.4962	0.075	fbxo41
chr1	41690804	41690824	+	CTTACGAGGAAGGGCTGGCT	1.0	0.5272	0.659	0.7444	0.325	0.4641	0.2595	-0.648	-0.6064	0.028	fbxo41
chr1	41691014	41691034	+	ACAAAGCCACAGAGCTTTCA	0.5057	0.402	0.7213	0.3296	0.1163	0.4149	0.2527	-0.87	0.1105	0.1626	fbxo41
chr1	41715697	41715717	+	TCATCGAGGAACTGTTGGAC	0.6351	0.53	0.5222	0.3602	0.4081	0.6172	0.4683	0.0801	0.099	0.0133	fbxo41
chr1	41715706	41715726	+	AACTGTTGGACCGGGCCGAC	1.0	0.4381	0.5826	0.4966	0.5223	0.496	0.2414	-0.9701	-0.8998	0.0398	fbxo41
chr1	41715741	41715761	+	CTCCAGATCATCAGCAACTG	0.8211	0.658	0.7437	0.5126	0.5442	0.6752	0.6801	0.5231	-0.0631	0.3151	fbxo41
chr1	41724002	41724022	+	TAGAGAAACTCCAGTCTGTC	0.6395	0.5284	0.6017	0.632	0.3579	0.4854	0.3371	-0.3408	0.0094	0.1613	fbxo41
chr1	41730488	41730508	+	TCTTCTTTCTAACAGTGCAT	0.3021	0.5302	0.6179	0.3106	0.0	0.489	0.2497	0.0476	0.0304	0.6144	fbxo41
chr1	41730519	41730539	+	AAGTCTGTGTCGCAGGGCTC	0.6575	0.4737	0.6513	0.7174	0.4714	0.5412	0.5472	0.2913	0.3974	0.0747	fbxo41
chr1	41730603	41730623	+	TACCACGTGCAGTGCAGACT	0.9209	0.3712	0.7119	0.4034	0.2922	0.5214	0.3755	-0.0749	0.1824	0.0174	fbxo41
chr1	41730635	41730655	+	AGGCGCAGGCTATGAAAGAG	0.6147	0.6438	0.6181	0.6889	0.6196	0.686	0.6677	0.6348	0.1915	0.2285	fbxo41
chr1	41730646	41730666	+	ATGAAAGAGCGGCTGCCTCA	0.6459	0.5587	0.7686	0.4336	0.3732	0.6102	0.6279	0.573	0.8329	0.3169	fbxo41
chr1	41741588	41741608	+	GAGGTCTGTAGCTCGACACC	0.5152	0.596	0.7356	0.56	0.5945	0.6703	0.6041	0.7192	0.839	0.2939	fbxo41
chr1	41793767	41793787	+	AGGTTTTGGAACCCGATATT	1.0	0.3375	0.6739	0.6139	0.3604	0.4216	0.1315	-0.6547	0.1493	0.0404	rnf24
chr1	41854393	41854413	+	GCGAATAGTAGTGATTGGTG	0.5969	0.7476	0.7139	0.4791	0.5654	0.6638	0.5778	0.7477	0.4538	0.1916	smox
chr1	41854403	41854423	+	GTGATTGGTGCGGGCTTGGC	1.0	0.4334	0.6631	0.6468	0.5224	0.5522	0.3031	-0.6591	-0.6003	0.0302	smox
chr1	41854453	41854473	+	GAACGGCTTCACCAATGTTA	0.7846	0.4765	0.6917	0.461	0.3015	0.5123	0.4818	-0.073	0.4947	0.1876	smox
chr1	41854505	41854525	+	AGAGTGCAAAGCATTCAGCA	0.3307	0.7548	0.6962	0.3702	0.4527	0.6597	0.7206	1.1103	0.903	0.6673	smox
chr1	41859849	41859869	+	TTGACCATAACCAGGACCAA	1.0	0.6729	0.5807	0.5564	0.4119	0.6163	0.5989	0.574	0.4878	0.6156	smox
chr1	41859865	41859885	+	CCAACGGCCCAGCCCTTCTC	0.5304	0.41	0.7649	0.4663	0.245	0.4074	0.2546	-0.4524	0.1174	0.0828	smox
chr1	41859887	41859907	+	GTCTGTGTGGAGTGCGAAGA	0.8945	0.5313	0.6503	0.704	0.5874	0.6805	0.4938	0.4311	0.2443	0.231	smox
chr1	41859904	41859924	+	AGACGGCGAGCGTCTGCTGG	0.5582	0.6005	0.9044	0.5831	0.5369	0.6337	0.5201	0.8755	0.0711	0.2281	smox
chr1	41892939	41892959	+	TGGCTATACATATGCTCAAA	0.674	0.4085	0.6222	0.5562	0.2983	0.3502	0.1639	-0.8085	-0.1894	0.1131	si:dkey-37g12.1
chr1	41893192	41893212	+	ATGGCTTAGCTGTCACTAGA	0.7802	0.5417	0.6172	0.6212	0.3944	0.5585	0.3399	0.1176	0.6595	0.4491	si:dkey-37g12.1
chr1	41896095	41896115	+	TACCAGGAAGTACAAACTCC	0.3734	0.6096	0.6633	0.3306	0.5469	0.6788	0.6824	0.5714	0.5751	0.0587	si:dkey-37g12.1
chr1	41899169	41899189	+	CCTCTGTAAATTTATTGGAG	0.4925	0.6152	0.7655	0.2769	0.2465	0.5195	0.3093	0.1357	-0.1481	0.211	si:dkey-37g12.1
chr1	41901339	41901359	+	CCTGGATCTGACCCCTGGAC	0.5315	0.5728	0.7431	0.6851	0.5442	0.5026	0.5699	-0.047	0.051	0.2464	si:dkey-37g12.1
chr1	41949797	41949817	+	TCATTTGGTCCTATTCTCTT	0.6848	0.3254	0.6597	0.3373	0.0523	0.3236	0.059	-1.5304	-1.1319	0.2063	LOC797212
chr1	41949954	41949974	+	AGATCTACAAAGCAGCCAAA	0.5748	0.5859	0.623	0.4491	0.1676	0.561	0.547	0.1732	0.5738	0.7902	LOC797212
chr1	41981426	41981446	+	GGAGAACTTCATGAGTCTCA	0.3889	0.6035	0.7072	0.3703	0.3362	0.6154	0.4727	0.4157	0.467	0.206	adra1d
chr1	41981445	41981465	+	ACGGACAGTGAACTTCTGAA	0.4437	0.6422	0.6726	0.5586	0.5055	0.6574	0.7047	0.7364	0.7855	0.7624	adra1d
chr1	41981484	41981504	+	GAACTCGTGCTCGAGTCCTC	0.9009	0.585	0.7497	0.55	0.475	0.4749	0.3854	0.2761	0.5343	0.135	adra1d
chr1	41981575	41981595	+	CCAAACTTTTTGTAGTCCTG	0.8083	0.5969	0.7816	0.3418	0.1511	0.4956	0.0584	-1.4103	-1.5876	0.2033	adra1d
chr1	41981664	41981684	+	GAGGAGAACAGAGCATAACC	0.6097	0.6232	0.6775	0.4434	0.5615	0.7224	0.7241	0.9092	1.0216	0.2816	adra1d
chr1	41981792	41981812	+	TATGACACCCGCTTTCCGTT	1.0	0.5141	0.7431	0.4131	0.1863	0.3885	0.4269	-0.1566	0.2258	0.7296	adra1d
chr1	41981967	41981987	+	ACCTCCAGAGACGCGGAGAA	1.0	0.5178	0.5837	0.567	0.5742	0.6066	0.6858	0.3356	0.1544	0.4032	adra1d
chr1	42386308	42386328	+	ACCCCTGCTCCTCTGTGAAA	0.4618	0.3429	0.6799	0.2788	0.2614	0.4647	0.2895	-0.7114	-0.5041	0.182	ctnna2
chr1	42390970	42390990	+	GTGCAGAGATGAGATGGCAG	0.6842	0.6275	0.8146	0.6128	0.5895	0.678	0.6691	1.011	0.3794	0.8066	ctnna2
chr1	42391100	42391120	+	AAACAGGTTCAGGAGGCCAT	0.7831	0.5145	0.7922	0.6658	0.3043	0.4996	0.4815	0.0389	0.2159	0.0556	ctnna2
chr1	42391166	42391186	+	AAGCATGGGCACGCTGGCAT	1.0	0.48	0.7639	0.7661	0.4754	0.6141	0.4144	0.22	-0.0191	0.0711	ctnna2
chr1	42474870	42474890	+	TGGCCGACTCGTCCTGCACA	0.5994	0.5327	0.7177	0.4803	0.4296	0.645	0.5212	0.3372	0.2123	0.2166	ctnna2
chr1	42777798	42777818	+	GAGTCCGCAGGGATATGAGG	0.91	0.6169	0.6536	0.6728	0.6053	0.7069	0.6059	1.0458	0.822	0.3664	lrrtm1
chr1	42777871	42777891	+	CTCAGTAAGCTTAAAGAGTC	0.5531	0.4339	0.5626	0.6338	0.4829	0.5562	0.2841	-1.1235	-1.0284	0.0432	lrrtm1
chr1	42778119	42778139	+	CGTTGGGCAGACTTTCTATA	1.0	0.4413	0.7538	0.5264	0.3923	0.4032	0.2175	-0.6477	0.0158	0.829	lrrtm1
chr1	42778370	42778390	+	TTGTCGCATCGGCACAGCCT	1.0	0.559	0.6891	0.5366	0.1563	0.4419	0.4964	-0.5366	-0.3996	0.2468	lrrtm1
chr1	42850170	42850190	+	AAAAGGAGACCCGCTCAATT	0.8904	0.4054	0.7875	0.3654	0.0807	0.2421	0.227	-0.6641	0.4011	0.1965	ctnna2
chr1	42882970	42882990	+	CTGATAGAGGCGGCCAAGAG	0.874	0.5644	0.8037	0.7407	0.6485	0.6423	0.551	0.0186	-0.2577	0.0597	ctnna2
chr1	42991362	42991382	+	ACAGGACAGCAGGGGCGATC	0.4791	0.3488	0.7261	0.5648	0.3979	0.4925	0.4058	-0.2099	0.2702	0.0335	ctnna2
chr1	43675338	43675358	+	GACAGTTGGGGCCGACGAGG	1.0	0.4368	0.6811	0.7723	0.6206	0.6589	0.5069	0.2161	0.0321	0.0275	suclg1
chr1	43675353	43675373	+	CGAGGCGGGTTTTGTTCTGG	0.7968	0.5847	0.7485	0.6021	0.6647	0.6456	0.4226	-0.8991	-1.0105	0.0499	suclg1
chr1	43675486	43675506	+	AGGAGGTGGCACGTAGATCA	1.0	0.589	0.6917	0.6811	0.6009	0.66	0.7248	1.1985	1.1918	0.0282	suclg1
chr1	43682375	43682395	+	GCTAGTACACACCTGTTTTC	0.6934	0.235	0.7636	0.4219	0.2442	0.3504	0.1146	-1.5912	-0.7984	0.1806	suclg1
chr1	43686424	43686444	+	CCTCAAGAAGCTGCCCCTTC	0.6038	0.2996	0.7777	0.6174	0.3895	0.3039	0.1051	-1.4303	-0.484	0.0419	cisd2
chr1	43686434	43686454	+	CTGCCCCTTCCGGAAACAAT	0.903	0.4791	0.6455	0.5525	0.1709	0.3372	0.2633	-0.8802	-0.4138	0.2355	cisd2
chr1	43686437	43686457	+	CCCCTTCCGGAAACAATCGG	1.0	0.7141	0.7236	0.6191	0.5545	0.6873	0.5908	0.9097	0.1568	0.7322	cisd2
chr1	43688039	43688059	+	TCTCAGTTTCAGAGTGGTTG	0.3548	0.5031	0.8189	0.4342	0.2774	0.6169	0.4328	-0.407	-0.6491	0.111	cisd2
chr1	43701859	43701879	+	GCACCACCCAATACCTCCAG	0.936	0.6948	0.7354	0.5459	0.5769	0.6584	0.602	0.7877	0.2874	0.6947	si:dkey-162b23.4
chr1	43701885	43701905	+	CCGCAGCACGTTTAACCACA	0.9052	0.6111	0.6633	0.4546	0.407	0.531	0.4019	-0.2569	-0.4805	0.6906	si:dkey-162b23.4
chr1	43708412	43708432	+	GCGTCCAAACAGTTTTCCTC	0.7194	0.539	0.623	0.4073	0.3543	0.5076	0.3296	-0.8816	-0.6379	0.2332	si:dkey-162b23.4
chr1	43708511	43708531	+	GACCACTCCAAAGAGCACTG	0.6478	0.7625	0.7911	0.3185	0.5327	0.7032	0.8095	1.1697	0.4295	0.6836	si:dkey-162b23.4
chr1	43710103	43710123	+	AGCATGCCTCTGGGTGGACA	1.0	0.5726	0.7355	0.3067	0.5309	0.6321	0.4151	-0.0145	-0.1475	0.0641	si:dkey-162b23.4
chr1	43710139	43710159	+	AGCCATGGGCAGCATTCATA	0.7982	0.4119	0.7828	0.4745	0.3121	0.328	0.2583	-0.9464	0.1444	0.0877	si:dkey-162b23.4
chr1	43720137	43720157	+	AGATTTAGTTAGTCCAATGA	0.5891	0.5783	0.6786	0.454	0.1814	0.5888	0.6789	0.6409	0.9373	0.2741	bdh2
chr1	43720941	43720961	+	TGATCATCAGGTACATGCTC	0.7194	0.5535	0.5225	0.4079	0.4024	0.6964	0.5918	0.5024	0.6801	0.2566	bdh2
chr1	43806703	43806723	+	ACCAGGAAATACACATGGTA	0.4883	0.4765	0.6004	0.6663	0.5009	0.6315	0.6729	0.1716	0.2977	0.0622	tacr3a
chr1	43843010	43843030	+	TTGATACCCATGACCACCAG	0.7232	0.7205	0.8241	0.8454	0.4368	0.6246	0.61	0.6339	0.2046	0.6043	tacr3a
chr1	43844167	43844187	+	AAAGGGTCTTCTGAAGGTCT	0.6335	0.5662	0.6775	0.5826	0.3089	0.4886	0.5163	0.1892	0.3884	0.0628	tacr3a
chr1	43862311	43862331	+	GCTGGCAAACACGGAGGTGA	0.4489	0.5733	0.6394	0.5343	0.5234	0.6663	0.5146	0.3196	-0.0293	0.2271	tacr3a
chr1	43862564	43862584	+	CACAGCGCCACGCGCCACGG	0.7436	0.4431	0.8099	0.884	0.663	0.6665	0.6936	0.859	0.0114	0.2074	tacr3a
chr1	43895378	43895398	+	AGTCAAACCACTTGATAACC	0.7939	0.547	0.6111	0.272	0.3268	0.5405	0.4617	0.1001	0.3475	0.1286	si:dkey-22i16.2
chr1	43895661	43895681	+	GAGCTCTCCAAACTCAGGCT	0.4603	0.6176	0.6726	0.574	0.5098	0.66	0.58	0.6834	0.5939	0.3519	si:dkey-22i16.2
chr1	43895837	43895857	+	TTTTGAAGAACTCAAACATG	0.2712	0.64	0.69	0.3951	0.0	0.345	0.4229	-1.2015	-1.4879	0.4815	si:dkey-22i16.2
chr1	43895846	43895866	+	ACTCAAACATGCGGTTCAGC	0.6214	0.5418	0.7069	0.1976	0.0	0.3874	0.2706	-0.6973	-0.584	0.3472	si:dkey-22i16.2
chr1	43895864	43895884	+	GCCGGAGCAACTTGTTTATG	0.5915	0.4799	0.7344	0.3707	0.4445	0.454	0.1803	-0.3636	-0.4632	0.2192	si:dkey-22i16.2
chr1	43895936	43895956	+	GCATAGAGATGACATCGAGG	0.8347	0.7175	0.753	0.423	0.4281	0.6815	0.7452	1.2809	0.5839	0.7966	si:dkey-22i16.2
chr1	43895952	43895972	+	GAGGCGGAACTGGAGACTGT	0.7372	0.6973	0.7365	0.5837	0.6416	0.7039	0.5916	1.1179	1.1906	0.2312	si:dkey-22i16.2
chr1	43896761	43896781	+	CTGATAGTACAGAAGTCCCG	1.0	0.6975	0.7957	0.5889	0.585	0.6995	0.7125	1.1406	0.6878	0.8902	si:dkey-22i16.2
chr1	43897712	43897732	+	TTAAATACTCGTCCTGGAGT	0.7744	0.5779	0.7214	0.2796	0.0	0.5112	0.349	0.0202	0.0315	0.4482	si:dkey-22i16.2
chr1	43902601	43902621	+	TCCAACTTCAGCTCCAGCTT	0.3993	0.4622	0.7214	0.3284	0.2573	0.468	0.5306	-0.0745	0.1044	0.2379	si:dkey-22i16.3
chr1	43904111	43904131	+	ATCAACAGGAGCAGGATCTA	0.6447	0.3748	0.6647	0.381	0.4533	0.5689	0.4022	-0.0412	0.4723	0.026	si:dkey-22i16.3
chr1	43904126	43904146	+	ATCTACGGGAGCTGCAGGTG	0.8541	0.6089	0.6523	0.6745	0.5628	0.621	0.4622	0.3139	0.0263	0.0092	si:dkey-22i16.3
chr1	43911613	43911633	+	GATTTCAACGCTTTTTCTGC	0.4541	0.472	0.7019	0.0331	0.0	0.3683	0.0543	-1.6355	-1.6067	0.0801	scpp5
chr1	43913149	43913169	+	CATACGATTTCCATGCTGAT	1.0	0.5806	0.6543	0.3195	0.0545	0.3446	0.452	-0.7335	-0.3722	0.2814	scpp5
chr1	43913531	43913551	+	GTGGTTGACCCCACCTGCCT	1.0	0.4249	0.7497	0.4145	0.5024	0.5019	0.266	-0.5916	-0.5083	0.0466	scpp5
chr1	43915369	43915389	+	TGGAGCGGCAGACACTGCAC	0.4149	0.597	0.7497	0.7951	0.5954	0.7217	0.6747	0.8078	0.9337	0.1979	scpp5
chr1	43919246	43919266	+	TTCAATGCTCTCTTTGCCTG	0.5084	0.4958	0.7769	0.3263	0.0	0.402	0.1275	-0.9292	-1.5952	0.1071	scpp7
chr1	43919278	43919298	+	TCTCGTGTTTAATGAAGCCA	0.9722	0.6476	0.5969	0.4137	0.226	0.6108	0.4429	0.1289	-0.2344	0.3661	scpp7
chr1	43919282	43919302	+	GTGTTTAATGAAGCCACGGA	0.7798	0.6268	0.5968	0.5516	0.4844	0.6787	0.4025	0.2348	-0.0217	0.4974	scpp7
chr1	43926624	43926644	+	TGCTGGAGCTCAGTAATGCC	0.4918	0.4886	0.5813	0.3253	0.4413	0.5823	0.6616	-0.0581	-0.2497	0.2047	scpp6
chr1	43926748	43926768	+	CAGGTAGGTGCATGTTAACA	0.9264	0.4812	0.6647	0.5973	0.5128	0.5448	0.4169	0.2875	0.4704	0.1329	scpp6
chr1	43933063	43933083	+	TTAATGACTCACCGGAACAG	0.3674	0.7067	0.7579	0.5764	0.2646	0.6351	0.7915	1.3138	0.7286	0.9098	scpp6
chr1	43945928	43945948	+	CTGAGGAGAGCATTATTGTT	0.96	0.355	0.6146	0.5468	0.4195	0.3695	0.3777	-0.6153	0.0417	0.1198	si:dkey-22i16.7
chr1	43948447	43948467	+	TGAGACTCACCTCTGAGGAA	0.6555	0.61	0.6868	0.4513	0.5519	0.665	0.6146	0.5923	0.4783	0.5916	si:dkey-22i16.7
chr1	43948602	43948622	+	TATAATGCTACTTACTAGCA	1.0	0.6559	0.6864	0.2946	0.1809	0.5034	0.5795	0.516	0.6053	0.313	si:dkey-22i16.7
chr1	43959984	43960004	+	TACAAATTAGTCATGAAGAA	0.3802	0.545	0.6301	0.306	0.1003	0.5036	0.2988	-0.6849	-0.8043	0.467	odam
chr1	43960649	43960669	+	CCGTTGTTGGGACCAAGACC	1.0	0.606	0.6301	0.4495	0.5087	0.632	0.5611	0.7419	0.6474	0.2365	odam
chr1	43970937	43970957	+	GGAAGTCCAGCCACGAAATA	1.0	0.3586	0.7497	0.6266	0.3504	0.5352	0.3244	-0.4243	0.119	0.4072	scpp9
chr1	43971044	43971064	+	ACTGTATTGTACCCCATTAG	0.6626	0.5862	0.8332	0.3689	0.5224	0.5703	0.4267	0.2119	0.4844	0.271	scpp9
chr1	43981070	43981090	+	CAAAAGCTTCCAAGCGAAAT	0.5303	0.37	0.6741	0.5348	0.0	0.198	0.0368	-0.9068	-0.4393	0.0754	si:dkey-22i16.9
chr1	43994341	43994361	+	GGTGTGGATTTTTTTGTGCA	0.3191	0.5003	0.71	0.3594	0.0933	0.3645	0.1619	-1.1246	-1.4069	0.2129	zgc:66472
chr1	43994393	43994413	+	TCACATTGACTGCAGCTCAA	0.7044	0.632	0.7544	0.4653	0.2669	0.4879	0.427	-0.1506	0.0216	0.6892	zgc:66472
chr1	43994412	43994432	+	ACGGAGGCTGAACCTCCTGA	0.3214	0.7012	0.7733	0.6597	0.6353	0.6643	0.6584	0.845	0.7883	0.8593	zgc:66472
chr1	43994532	43994552	+	TGAATCTTCTCTCACATTTT	0.5915	0.1953	0.7072	0.3732	0.1181	0.2788	0.0411	-1.971	-1.4012	0.188	zgc:66472
chr1	43994545	43994565	+	ACATTTTCGGCAGATATAGA	0.6735	0.5258	0.6739	0.4179	0.0	0.4334	0.2155	-0.4903	-0.0038	0.576	zgc:66472
chr1	43994643	43994663	+	TCTGCATGCCGAGGTGCTGT	0.5486	0.5284	0.6654	0.4363	0.11	0.4556	0.4816	0.3594	0.1772	0.1279	zgc:66472
chr1	43994658	43994678	+	GCTGTCGGTCTCGAAGACCA	0.969	0.7076	0.7103	0.622	0.5927	0.6696	0.7507	0.939	0.5309	0.6591	zgc:66472
chr1	43994687	43994707	+	TTAGCATCATTTGGGTGCGT	0.3722	0.5898	0.5807	0.5652	0.2758	0.5176	0.4835	-0.1871	-0.2153	0.5932	zgc:66472
chr1	43998327	43998347	+	AGTCGATCTCCTTCCAGCTC	0.4171	0.4432	0.7777	0.3591	0.3602	0.5432	0.5272	0.068	0.2048	0.1338	zgc:66472
chr1	44021594	44021614	+	CTGTTGATGCTGTCCCACAC	0.7554	0.6501	0.7305	0.7748	0.4809	0.6177	0.5422	0.464	0.6087	0.3729	si:ch73-109d9.1
chr1	44021675	44021695	+	CGTCCATTTGGTGACGATAA	0.7466	0.5233	0.6937	0.4565	0.3948	0.4548	0.2329	-0.948	-0.5163	0.1732	si:ch73-109d9.1
chr1	44021767	44021787	+	GTCAAGAGTGAAGTCTTTTT	0.3953	0.1832	0.7308	0.347	0.2753	0.2806	0.0607	-1.9537	-0.9756	0.1057	si:ch73-109d9.1
chr1	44022017	44022037	+	ATTTCTTCAGTCAGTGCAGA	0.3875	0.5728	0.5754	0.4008	0.0	0.3699	0.0625	-1.2043	-1.2763	0.3158	si:ch73-109d9.1
chr1	44022025	44022045	+	AGTCAGTGCAGACGGATTGG	0.7965	0.5769	0.8142	0.4975	0.5098	0.6302	0.6717	0.8003	0.6065	0.5395	si:ch73-109d9.1
chr1	44024184	44024204	+	TGTCTGTAACTCACCCTGAG	0.9133	0.7569	0.808	0.5594	0.5492	0.6418	0.6227	0.5982	0.2554	0.5812	si:ch73-109d9.1
chr1	44024242	44024262	+	TCTCCTGTCCGGCCACAATC	0.6464	0.4689	0.7019	0.3835	0.2568	0.3975	0.3175	-0.0795	0.6956	0.2317	si:ch73-109d9.1
chr1	44024319	44024339	+	CTTCTCCCTCAGCTTACTCT	1.0	0.5173	0.8249	0.2295	0.0888	0.4242	0.3735	-0.4404	-0.1528	0.1637	si:ch73-109d9.1
chr1	44024433	44024453	+	GAACATGGCGGACTTCAGGA	0.4849	0.6695	0.701	0.4511	0.5449	0.697	0.7047	1.1881	0.9873	0.7417	si:ch73-109d9.1
chr1	44032679	44032699	+	TGACTGTTGAATCTGCGCTG	0.5282	0.7309	0.8004	0.4072	0.3261	0.6538	0.6364	1.0248	0.3289	0.6622	si:ch73-109d9.3
chr1	44036775	44036795	+	TGACATGAAGTAACCTCCTC	1.0	0.5036	0.7072	0.4023	0.492	0.5713	0.3889	-0.2453	0.0104	0.0818	si:ch73-109d9.3
chr1	44036848	44036868	+	CCGCTCCCTCAGCTTGGCCT	0.7862	0.4119	0.7828	0.529	0.2917	0.5008	0.4487	-0.563	-0.8022	0.2667	si:ch73-109d9.3
chr1	44036895	44036915	+	CCTCCGCCTCCCGCTTGCCC	0.4333	0.4526	0.7882	0.3012	0.4916	0.667	0.4555	0.5343	0.3607	0.1867	si:ch73-109d9.3
chr1	44036962	44036982	+	GTACATGGTGGTCTTCAGGA	0.3221	0.6679	0.6868	0.5387	0.6173	0.7018	0.7094	1.2439	1.151	0.9022	si:ch73-109d9.3
chr1	44041328	44041348	+	ACCCCACTGTGATCTTCAGC	0.9681	0.5422	0.6657	0.2762	0.3206	0.5227	0.2678	-0.108	0.1423	0.1928	si:ch73-109d9.2
chr1	44041357	44041377	+	CATGTCTTGCAAGTGGCCAT	0.698	0.5579	0.7636	0.6724	0.3312	0.5399	0.4544	0.4777	0.4993	0.4153	si:ch73-109d9.2
chr1	44041578	44041598	+	CTTCTGCATCGTATCGCGTT	0.2276	0.5246	0.7383	0.6218	0.2114	0.3956	0.2867	-0.4028	-0.1491	0.1936	si:ch73-109d9.2
chr1	44041699	44041719	+	CTGCTCACTGTAAGTATGAG	0.5204	0.6239	0.6714	0.5688	0.5259	0.634	0.5395	0.2123	-0.3179	0.5388	si:ch73-109d9.2
chr1	44048189	44048209	+	GTCTTTCCTCGTCCCGTACT	1.0	0.3921	0.6881	0.4222	0.2899	0.4285	0.2141	-0.7101	-0.3781	0.0578	si:ch73-109d9.2
chr1	44048297	44048317	+	TCAGGGTCTCCACCTGCTCT	0.5403	0.5249	0.7875	0.4423	0.4009	0.4769	0.5277	0.1396	0.3318	0.1925	si:ch73-109d9.2
chr1	44048303	44048323	+	TCTCCACCTGCTCTCGGCTG	0.6884	0.4021	0.7918	0.6107	0.556	0.6343	0.5541	0.6321	-0.1564	0.1077	si:ch73-109d9.2
chr1	44048370	44048390	+	AAATATGGCAGCTTTGAACA	0.6134	0.6991	0.6739	0.4651	0.1709	0.5854	0.4442	0.0814	0.0248	0.3112	si:ch73-109d9.2
chr1	44058179	44058199	+	AAAATGCCCTTTTGGCTGAG	0.4382	0.657	0.695	0.3781	0.0	0.1976	0.2605	-1.1506	-1.2457	0.0708	LOC799968
chr1	44062838	44062858	+	AACCCACACAAGTCCATGAT	0.9317	0.5736	0.65	0.4681	0.4415	0.5021	0.4479	-0.2509	0.2692	0.086	LOC799968
chr1	44062968	44062988	+	GCAGCCAGTTGTTCCAACTC	0.9126	0.5972	0.6657	0.4316	0.5626	0.6199	0.591	0.2385	0.58	0.3508	LOC799968
chr1	44074410	44074430	+	TGGCTCACCAGTCACTTTTA	0.487	0.22	0.7356	0.5759	0.2806	0.3267	0.1419	-1.9579	-1.0186	0.2041	vwa11
chr1	44075241	44075261	+	GGGAAACTCTCTTTCCGTCC	0.9389	0.5245	0.693	0.4802	0.4301	0.6369	0.3474	-0.6024	-0.4207	0.12	vwa11
chr1	44077386	44077406	+	GGAGGTGTCCACAATGATGT	0.5539	0.6914	0.7356	0.3679	0.4521	0.6529	0.5968	0.7433	0.4588	0.6348	vwa11
chr1	44077630	44077650	+	GTACAGTGGACTTGGTGCTA	0.5115	0.5859	0.6882	0.4498	0.5559	0.6167	0.6263	0.6596	0.7844	0.101	vwa11
chr1	44077682	44077702	+	AGTATCTTTTGGTGGAGCGT	1.0	0.5593	0.7115	0.4269	0.2932	0.5687	0.3965	0.0823	0.0125	0.1515	vwa11
chr1	44079476	44079496	+	GGCACCAGAATATATTCAGA	0.7525	0.6089	0.6232	0.2041	0.3365	0.6285	0.3796	0.3349	0.4495	0.5995	vwa11
chr1	44079559	44079579	+	GATGTCGTCTGCCATGCTGC	0.5407	0.6034	0.7919	0.3884	0.2811	0.6296	0.6098	0.8077	0.4958	0.3774	vwa11
chr1	44081990	44082010	+	GAGAAACTTTCCATTCAGGA	0.5091	0.6411	0.6443	0.4946	0.2241	0.6216	0.5742	-0.0592	-0.2821	0.6845	vwa11
chr1	44082380	44082400	+	ATGTTCTCCACATTCAGATC	0.424	0.5542	0.6597	0.487	0.2115	0.4918	0.4079	-0.2191	0.5585	0.108	vwa11
chr1	44083809	44083829	+	ACACTCTGCCCAGTGTTTCA	0.2534	0.3544	0.7497	0.195	0.0338	0.315	0.2183	-0.9815	-0.3122	0.1714	vwa11
chr1	44083833	44083853	+	CCGACTGTAGGTTATCTGAC	1.0	0.6462	0.5886	0.3819	0.485	0.577	0.5837	0.2258	0.2796	0.6075	vwa11
chr1	44083935	44083955	+	ATGGACTGTTCATGAAGTCC	0.3831	0.636	0.5689	0.5658	0.4962	0.6574	0.6029	0.5684	0.8082	0.0221	vwa11
chr1	44083993	44084013	+	CGCCGTACGGAACTTGGCAC	1.0	0.5381	0.7356	0.5856	0.5881	0.6398	0.4762	0.2212	-0.0883	0.3404	vwa11
chr1	44095792	44095812	+	ACCGGCTGAACAATGACAAT	0.9023	0.4205	0.7214	0.4159	0.3086	0.4893	0.2553	-0.6228	-0.2453	0.3756	LOC103909118
chr1	44095805	44095825	+	TGACAATCGGGTCAACATGG	0.7538	0.7143	0.7236	0.5551	0.4284	0.6856	0.653	1.1466	0.6426	0.4728	LOC103909118
chr1	44095808	44095828	+	CAATCGGGTCAACATGGCGG	1.0	0.5918	0.7115	0.6716	0.2889	0.6026	0.6077	0.7753	0.2646	0.6755	LOC103909118
chr1	44095854	44095874	+	GCTCTGGGGATCCTGGAAAA	0.4973	0.409	0.8155	0.5735	0.5088	0.5016	0.3311	-0.4217	-0.1837	0.1362	LOC103909118
chr1	44096163	44096183	+	TCAATGGCGTGGAAGATCTG	0.7333	0.6841	0.8618	0.4514	0.5517	0.6803	0.6962	1.0791	0.6287	0.4781	LOC103909118
chr1	44096169	44096189	+	GCGTGGAAGATCTGCGGTCT	1.0	0.507	0.6266	0.7464	0.5292	0.5705	0.4028	-0.3318	-0.2466	0.0278	LOC103909118
chr1	44096318	44096338	+	AGACTGTAAGGTACGTCAAA	0.9551	0.4814	0.7449	0.3273	0.3528	0.5425	0.493	-0.2134	0.4177	0.352	LOC103909118
chr1	44096327	44096347	+	GGTACGTCAAACGGCGACAG	1.0	0.6784	0.7303	0.7871	0.6204	0.6941	0.6486	0.9577	-0.0198	0.5226	LOC103909118
chr1	44096407	44096427	+	CTTCATTCGTTCTGGAGTTA	0.8485	0.3284	0.6927	0.3297	0.1679	0.3417	0.1258	-1.4157	-1.1332	0.061	LOC103909118
chr1	44096502	44096522	+	CGCGTCCTCTCTTCATCAAA	0.4634	0.4548	0.654	0.4152	0.324	0.361	0.0847	-1.2166	-0.9834	0.4977	LOC103909118
chr1	44110491	44110511	+	AGATGGAGCACCTCTTCTAG	1.0	0.6025	0.7955	0.2823	0.5748	0.6395	0.5454	0.3672	0.2881	0.5194	cabp2a
chr1	44110494	44110514	+	TGGAGCACCTCTTCTAGCGG	0.5533	0.6658	0.8052	0.5819	0.3925	0.6182	0.6217	0.9214	0.2645	0.7119	cabp2a
chr1	44110507	44110527	+	CTAGCGGCGGCAGCTTCAAA	0.8696	0.4417	0.746	0.5117	0.461	0.5488	0.3071	-0.5749	-0.1562	0.5126	cabp2a
chr1	44110553	44110573	+	TCTAAACTCGCCCACTGACC	0.8986	0.5958	0.7777	0.3705	0.2349	0.5566	0.5335	0.6865	0.8077	0.1605	cabp2a
chr1	44129180	44129200	+	GCTAGGAGGCAGTGGCGACG	1.0	0.6135	0.8473	0.6103	0.4931	0.6522	0.7489	1.1676	0.3933	0.266	cabp2a
chr1	44129288	44129308	+	GTTGCACAACATTGTGGGCC	0.6364	0.487	0.5741	0.4121	0.1198	0.441	0.361	-0.5516	-0.9546	0.0443	cabp2a
chr1	44135895	44135915	+	CACTACAGGACAGAGATCTA	0.5159	0.4913	0.6739	0.2939	0.4806	0.5613	0.6043	0.1838	0.6017	0.0938	cabp2a
chr1	44147855	44147875	+	AACACCTTTCTCAGGGTTGT	0.68	0.4406	0.5807	0.2876	0.3157	0.3836	0.2393	-0.9457	-0.7812	0.0477	slc43a3a
chr1	44150704	44150724	+	TTGGCATAAGGAAGAGAGTC	1.0	0.5252	0.4503	0.7269	0.5143	0.5733	0.4321	-0.2044	-0.1035	0.0957	slc43a3a
chr1	44151530	44151550	+	AAATGCCACAATTAATGTGC	0.3761	0.5677	0.5781	0.3405	0.0	0.4965	0.4728	0.3444	0.3978	0.0777	slc43a3a
chr1	44156769	44156789	+	GTTGTTCATGAAGGAGGCCA	0.5314	0.5725	0.6111	0.5803	0.5132	0.5984	0.5354	0.5745	0.3881	0.7988	slc43a3a
chr1	44201240	44201260	+	CTGGTGATGCAGAGTTAGAA	0.8936	0.4982	0.6725	0.566	0.4133	0.5461	0.4636	0.0128	0.249	0.3397	ctnnd1
chr1	44203130	44203150	+	CCCTGGTCATATTGTTGAGT	1.0	0.5382	0.6124	0.206	0.2998	0.4892	0.2728	-0.1013	-0.0832	0.046	ctnnd1
chr1	44203145	44203165	+	TGAGTCGGTCACAGTTGAGT	1.0	0.6471	0.6789	0.4228	0.3865	0.6407	0.4828	0.5654	0.792	0.2927	ctnnd1
chr1	44203505	44203525	+	CTACCACTATGGACCACCAG	0.7705	0.6904	0.7684	0.6984	0.612	0.6682	0.4992	0.2996	-0.0373	0.699	ctnnd1
chr1	44205480	44205500	+	TGGCTACCGCACGCTGGACT	1.0	0.5138	0.7639	0.5881	0.3723	0.5921	0.3564	0.0823	-0.078	0.0794	ctnnd1
chr1	44205598	44205618	+	CGCTTCGTCCCAGAGCCCTA	1.0	0.4575	0.6881	0.4196	0.4002	0.4374	0.3187	-0.5333	-0.2456	0.2821	ctnnd1
chr1	44205657	44205677	+	ACCTGATTATGGCATGGGAC	0.6752	0.5867	0.644	0.3719	0.4152	0.5962	0.4191	-0.2338	-0.4526	0.3506	ctnnd1
chr1	44205683	44205703	+	TGCATTACAGCACAATGCCC	0.9099	0.5382	0.6256	0.4811	0.4424	0.6835	0.6409	0.879	0.8206	0.5777	ctnnd1
chr1	44205719	44205739	+	ACCATGCCCCACCTCCACGC	0.8956	0.6412	0.7733	0.4488	0.3775	0.6504	0.7114	1.2774	1.1143	0.1806	ctnnd1
chr1	44209120	44209140	+	GAGGTGCATTATGCTGCATG	0.6479	0.7018	0.8146	0.666	0.4042	0.5778	0.5284	0.6452	-0.0182	0.124	ctnnd1
chr1	44209148	44209168	+	TTAAGAACATCTCGTATGGC	0.4578	0.4955	0.6017	0.327	0.0	0.4345	0.3158	-0.7028	-0.6132	0.1781	ctnnd1
chr1	44209205	44209225	+	ACGGCATTCCTGCGCTGGTG	0.84	0.5942	0.663	0.683	0.5515	0.6041	0.5346	0.0995	-0.402	0.0421	ctnnd1
chr1	44210583	44210603	+	GAACCTGTCGTCTCATGACT	1.0	0.6317	0.5983	0.4126	0.4473	0.5655	0.3796	0.417	0.6982	0.1777	ctnnd1
chr1	44210649	44210669	+	TGAGGTGATGGTCCCACACT	1.0	0.4956	0.7497	0.5796	0.5903	0.5914	0.4006	0.0147	0.3679	0.104	ctnnd1
chr1	44210734	44210754	+	ACAGCGCTCACCAACACCAC	0.8539	0.5618	0.7035	0.6444	0.6113	0.694	0.6361	0.8891	0.7227	0.4652	ctnnd1
chr1	44213474	44213494	+	TGCTCTCAGGAATGTAAGCT	0.7151	0.5715	0.4844	0.386	0.3604	0.5042	0.3344	-0.5008	-0.4958	0.1429	ctnnd1
chr1	44213514	44213534	+	AGGAAGCTGAGGGAGTGCTC	0.5182	0.6133	0.7922	0.4905	0.5121	0.6579	0.604	0.6498	1.0869	0.1644	ctnnd1
chr1	44215037	44215057	+	ATCTGTCCTATCAGGTGCAT	0.5802	0.5124	0.603	0.5306	0.3671	0.5377	0.356	-0.4516	-0.4328	0.1923	ctnnd1
chr1	44215111	44215131	+	CCCCTCCCGTCCCAAAAGGG	0.9245	0.5954	0.7032	0.6603	0.5454	0.6188	0.6946	0.701	0.0595	0.511	ctnnd1
chr1	44390683	44390703	+	TGATGGCTGACATGTACAAC	0.8714	0.5429	0.6408	0.4692	0.4251	0.6385	0.5546	0.2658	0.7602	0.2917	timm10
chr1	44393931	44393951	+	TCCCCCTCATTATAAGGAAG	0.5104	0.5834	0.6255	0.4426	0.5052	0.6403	0.4654	0.5911	-0.2148	0.5574	timm10
chr1	44397918	44397938	+	TGGCAGGTGGAGGAGTTTCT	0.7103	0.4415	0.8063	0.6415	0.3939	0.3346	0.1376	-0.9754	0.2081	0.1324	unc93b1
chr1	44397976	44397996	+	GCAAGTACTACAGGCGAAAG	0.8963	0.6255	0.7202	0.6667	0.5141	0.6515	0.6127	0.4946	-0.0645	0.7032	unc93b1
chr1	44398014	44398034	+	AACGTGGTGGGGGCCAGTTG	1.0	0.5666	0.9044	0.7749	0.5819	0.5371	0.366	-0.269	-0.3545	0.0585	unc93b1
chr1	44399956	44399976	+	ACGTACCGAGAGGTCAAGTA	1.0	0.586	0.6724	0.7112	0.4392	0.5937	0.7452	0.636	0.8506	0.3937	unc93b1
chr1	44400022	44400042	+	ATCAACGTTACGCCTATCGT	0.8369	0.6315	0.7686	0.2894	0.3469	0.6166	0.4379	0.3275	0.4402	0.1696	unc93b1
chr1	44400417	44400437	+	TTACACTCTTGTGCCGTCAG	0.3367	0.6484	0.8052	0.696	0.4919	0.601	0.5448	0.5545	0.0495	0.592	unc93b1
chr1	44400427	44400447	+	GTGCCGTCAGCGGTGGCCAT	1.0	0.449	0.7507	0.9559	0.6189	0.593	0.4345	0.0284	-0.005	0.1736	unc93b1
chr1	44403384	44403404	+	CGTGTTTGCCGAGTTCCCCA	1.0	0.5863	0.7777	0.4283	0.4655	0.6514	0.6679	0.8516	0.6915	0.8938	unc93b1
chr1	44405310	44405330	+	CTCTCTCTCTTAGGAGCCGG	0.9768	0.6031	0.5213	0.8045	0.423	0.6227	0.6087	0.1396	-0.6167	0.5323	unc93b1
chr1	44405342	44405362	+	GATTGAGAATTTCAATAAGA	0.8485	0.4662	0.6061	0.3861	0.0	0.4028	0.2946	-0.8526	-0.6508	0.5243	unc93b1
chr1	44410812	44410832	+	TTTGTCATCCTCCATCTGTT	0.469	0.5157	0.729	0.3341	0.0323	0.3092	0.2899	-0.7794	-0.4048	0.5319	unc93b1
chr1	44427139	44427159	+	CATCACACAGCTCTACACTG	0.8416	0.8632	0.7658	0.2839	0.5823	0.7188	0.7517	0.8243	0.3812	0.5656	cryba1l2
chr1	44432045	44432065	+	CGCTCTCCACACGGATAGAG	0.7446	0.4938	0.5009	0.5621	0.5493	0.6608	0.6159	0.2194	-0.2061	0.4367	cryba1l2
chr1	44432078	44432098	+	ACCCACGCTCCTGGATGTTG	0.6918	0.5378	0.6811	0.6341	0.4948	0.6235	0.5995	0.6094	0.1514	0.0975	cryba1l2
chr1	44432523	44432543	+	GCAAGGAGCCATGTCAATGC	0.9155	0.5595	0.7591	0.46	0.2918	0.6019	0.6473	0.8155	0.8965	0.3596	cryba1l2
chr1	44442485	44442505	+	CGTTCCCTCCGCGTGGAGTG	0.372	0.5561	0.7097	0.5271	0.5286	0.6383	0.5782	0.1122	-0.6786	0.0965	crybb1l2
chr1	44443754	44443774	+	GTGCCCAGCATGTACACCTT	0.5134	0.4851	0.6988	0.6826	0.5464	0.5691	0.4865	-0.1567	0.2731	0.1722	crybb1l2
chr1	44491983	44492003	+	CTGGCTGGTCGTGGTAAAGC	1.0	0.5325	0.6232	0.5939	0.5409	0.6275	0.3711	0.0562	0.2264	0.1165	rtn4rl2a
chr1	44492009	44492029	+	CTGCGCAGAACTGCCCGCAC	0.7039	0.4848	0.7497	0.9238	0.6235	0.6334	0.5172	0.3071	0.3518	0.1518	rtn4rl2a
chr1	44492037	44492057	+	GTGTTATCCGACCCCAATGA	1.0	0.621	0.6881	0.52	0.4914	0.6696	0.7174	1.1069	1.1503	0.6475	rtn4rl2a
chr1	44492077	44492097	+	AACTTTACCATTGTACCCCA	0.7547	0.6227	0.564	0.5774	0.5178	0.6706	0.6535	0.7306	0.7235	0.5767	rtn4rl2a
chr1	44492392	44492412	+	AACATCACTTGGATTGAGGC	0.6644	0.6082	0.6915	0.2675	0.3025	0.5971	0.3223	0.1648	-0.0394	0.2462	rtn4rl2a
chr1	44492824	44492844	+	AACTCTCTGGCGGAGCTGCC	0.579	0.4913	0.6167	0.4452	0.3056	0.3347	0.3543	-0.6323	-0.6783	0.0826	rtn4rl2a
chr1	44492864	44492884	+	TCTCCTCCATAGAGTTCCTC	0.5978	0.5461	0.6701	0.4436	0.3543	0.4991	0.4846	0.1788	0.4512	0.3978	rtn4rl2a
chr1	44544637	44544657	+	TTTTAGGTGCCCTTGGCTTT	0.6296	0.3292	0.7538	0.4809	0.0	0.1613	0.0216	-1.7294	-1.43	0.1036	zdhhc5a
chr1	44546566	44546586	+	AGATTCGTGGCATTCAAGTG	0.8485	0.7333	0.6948	0.6319	0.5199	0.6496	0.6766	0.9056	0.568	0.4106	zdhhc5a
chr1	44546608	44546628	+	GCCGTTTCTACAGACCCCCG	0.9059	0.7259	0.7769	0.7328	0.6102	0.6695	0.6497	1.2431	0.5592	0.9242	zdhhc5a
chr1	44547074	44547094	+	GGGTGAACAACTGTATCGGC	0.6451	0.5955	0.5294	0.5278	0.4838	0.6815	0.5847	0.9906	0.7726	0.4247	zdhhc5a
chr1	44547145	44547165	+	ATAATGGGGGTGTTTGGCTT	0.4605	0.4552	0.7922	0.6139	0.32	0.4831	0.3508	-0.4821	-0.4606	0.123	zdhhc5a
chr1	44547195	44547215	+	GCAGCTGGACAGAGTGCATT	0.6687	0.4694	0.6421	0.6003	0.4536	0.4398	0.2762	-0.0978	0.3269	0.4642	zdhhc5a
chr1	44549502	44549522	+	GCAGCTAAGGTACTTGACAA	0.5762	0.7266	0.6516	0.5943	0.5933	0.6808	0.6681	0.9752	0.5113	0.7851	zdhhc5a
chr1	44549524	44549544	+	GAATCCAGGGAGACCTGCAC	0.6295	0.628	0.6655	0.4943	0.5379	0.6935	0.5388	0.0896	0.3162	0.0548	zdhhc5a
chr1	44554094	44554114	+	GCCTCCGCCTCCACCTAAAC	1.0	0.3663	0.6466	0.4704	0.2731	0.3823	0.2486	-0.7725	-0.0233	0.224	zdhhc5a
chr1	44554109	44554129	+	TAAACCGGAGCTCAGATACC	0.9935	0.5558	0.6799	0.387	0.4011	0.5615	0.5665	0.0828	0.4569	0.1144	zdhhc5a
chr1	44555738	44555758	+	CAGGCCTACATACAGCAGTC	0.5053	0.5484	0.6028	0.4665	0.5131	0.5755	0.5448	0.0278	0.2952	0.0553	zdhhc5a
chr1	44558896	44558916	+	CTGCAGTCCAGTCAGCAGCC	0.7658	0.6624	0.7103	0.5484	0.2806	0.3628	0.5767	-0.3694	-0.4833	0.2343	zdhhc5a
chr1	44558953	44558973	+	GGGGGAGGAGCAGAGCGAAG	0.2645	0.398	0.8194	0.7429	0.723	0.7196	0.59	0.2885	0.1394	0.114	zdhhc5a
chr1	44580407	44580427	+	TTAAACTCTTACTTGCTCTT	0.2661	0.396	0.693	0.3232	0.0	0.3208	0.1202	-1.1601	-0.572	0.5032	tmx2b
chr1	44581709	44581729	+	CGAAAGATGTTCACAGACTC	0.6107	0.4686	0.6492	0.4207	0.4297	0.6142	0.2889	-0.839	-0.7407	0.1459	tmx2b
chr1	44581720	44581740	+	CACAGACTCCGGGCATTTTG	1.0	0.4353	0.785	0.481	0.4638	0.4187	0.1481	-1.4555	-1.1058	0.133	tmx2b
chr1	44581767	44581787	+	AATAACGACGCGATGTAGTA	1.0	0.4222	0.762	0.3387	0.3229	0.5489	0.3992	-0.1402	0.2489	0.3078	tmx2b
chr1	44581794	44581814	+	AGTAGCCATTTGTAAACCTG	0.6369	0.6375	0.7705	0.6458	0.498	0.7083	0.5359	0.7067	0.3198	0.4967	tmx2b
chr1	44582593	44582613	+	GATGATGGAAGAAGGGGCTC	0.7183	0.5669	0.6927	0.6352	0.5068	0.5786	0.4964	0.4028	0.5207	0.2367	med19b
chr1	44582605	44582625	+	AGGGGCTCCGGTCAGAAAAC	1.0	0.4429	0.7639	0.6508	0.5018	0.5798	0.4787	-0.0889	0.4702	0.3059	med19b
chr1	44584935	44584955	+	CTGACCGGAGCCATGCTCAC	0.913	0.5577	0.6799	0.6575	0.5159	0.5674	0.5704	0.0113	0.4042	0.2261	med19b
chr1	44610150	44610170	+	TTTGGCTGATGCTCACGGTT	0.8721	0.3831	0.6615	0.5755	0.2466	0.4731	0.4944	-0.7331	-0.5731	0.22	slc43a1b
chr1	44610214	44610234	+	CACCCATGAAAAAAATGATC	0.4675	0.4427	0.5416	0.2281	0.0297	0.3044	0.3174	-0.3657	-0.0646	0.0918	slc43a1b
chr1	44610269	44610289	+	CAGGAAGATAGGAGAGCAGA	0.6016	0.5668	0.6019	0.6498	0.5655	0.6672	0.5652	0.4126	0.377	0.2803	slc43a1b
chr1	44610475	44610495	+	TCTCAGTACCACATTAGTGT	0.5621	0.6894	0.7871	0.334	0.0567	0.5541	0.563	0.4621	0.5195	0.4713	slc43a1b
chr1	44612903	44612923	+	GAAGACGAGGCAGGCAAACC	0.7992	0.4621	0.693	0.5275	0.5375	0.7032	0.5682	0.2318	0.236	0.0221	slc43a1b
chr1	44613447	44613467	+	GACTCCAGGAAAGGTGACCG	0.8673	0.6865	0.6171	0.4847	0.5973	0.6996	0.6862	0.9211	-0.2108	0.3547	slc43a1b
chr1	44613511	44613531	+	CGCACGTTTCCAAACATATT	0.3331	0.2406	0.6609	0.1828	0.1036	0.2458	0.0428	-1.7372	-1.2532	0.0482	slc43a1b
chr1	44621625	44621645	+	TTGTCCATCAAGACTCCTAG	0.8333	0.7163	0.7068	0.4357	0.3299	0.6311	0.4978	0.4988	0.2382	0.8484	slc43a1b
chr1	44621711	44621731	+	CTCAATGCAGCTCAGCCAAA	0.5525	0.515	0.7214	0.392	0.0118	0.3061	0.1296	-1.2884	-0.9903	0.5541	slc43a1b
chr1	44669917	44669937	+	TCTTGTGTGTTGGCTCGACG	0.8097	0.59	0.833	0.4176	0.4967	0.6656	0.5629	0.3925	-0.2123	0.6849	si:dkey-28b4.8
chr1	44669938	44669958	+	GGGCGAAGCAGCGTGCAGTG	0.5871	0.6368	0.7706	0.8036	0.6275	0.6858	0.7131	1.0527	0.4282	0.4385	si:dkey-28b4.8
chr1	44672422	44672442	+	AGTTCTCTAAGTTCAGGGTT	1.0	0.3714	0.5017	0.5356	0.2951	0.5823	0.3953	-0.3874	-0.1372	0.0868	si:dkey-28b4.8
chr1	44672525	44672545	+	CAAGAGCTGCTCCCTCAGGT	0.5478	0.6145	0.7387	0.5411	0.4812	0.6235	0.6603	0.883	1.0108	0.3148	si:dkey-28b4.8
chr1	44672569	44672589	+	CGCCACTGACCCTTATCCAG	1.0	0.7151	0.7236	0.5612	0.6084	0.6697	0.6674	0.7884	0.4346	0.4619	si:dkey-28b4.8
chr1	44681507	44681527	+	TGTTTTGTCGGAGCAGATGA	0.3795	0.556	0.6487	0.5006	0.205	0.6247	0.4893	0.0354	-0.2602	0.4951	si:dkey-28b4.8
chr1	44681563	44681583	+	AGCGAACTATAGCATTTTTG	0.5238	0.4579	0.8099	0.2402	0.3515	0.4661	0.1388	-1.6703	-1.2015	0.167	si:dkey-28b4.8
chr1	44687453	44687473	+	TAGAGCGTATGGAGGTCAGT	1.0	0.68	0.6977	0.6641	0.5227	0.5859	0.5112	0.1707	0.3638	0.6342	si:dkey-28b4.8
chr1	44696085	44696105	+	CAGGCACAATGTCTCGAGCT	0.9538	0.6039	0.6028	0.6187	0.5302	0.5477	0.403	0.2989	0.3296	0.0548	si:dkey-28b4.8
chr1	44709747	44709767	+	AATACTATCTGACCTGCTTT	0.5117	0.4535	0.6937	0.3131	0.2793	0.407	0.3364	-0.7159	-0.0218	0.1676	si:dkey-28b4.7
chr1	44709812	44709832	+	CTTCACAACCTTAAAGGTGT	0.4978	0.5899	0.6678	0.3545	0.3826	0.5349	0.2982	-0.3065	-0.4043	0.3547	si:dkey-28b4.7
chr1	44711641	44711661	+	CGGGAAGGTGGACACTATTC	1.0	0.3634	0.7356	0.6704	0.4069	0.3499	0.3526	-0.5456	0.2572	0.0364	ssrp1b
chr1	44714834	44714854	+	CAGTGTATCCCAGTGTACGA	0.8421	0.6676	0.6739	0.4616	0.4675	0.6629	0.6752	0.3113	0.301	0.7264	ssrp1b
chr1	44714945	44714965	+	AGGGGACGAGGGTTCAGACC	0.7467	0.6304	0.7828	0.7674	0.5964	0.6511	0.6861	0.8203	1.0586	0.1355	ssrp1b
chr1	44718223	44718243	+	CCAACATTCCTTCATCTACA	0.6536	0.5726	0.6374	0.2422	0.2132	0.4335	0.2983	-0.325	-0.2873	0.7407	ssrp1b
chr1	44718296	44718316	+	TGTTGCCTCATAAAGACCAG	0.4265	0.7391	0.7716	0.5368	0.3274	0.6618	0.5649	0.9087	0.3787	0.9043	ssrp1b
chr1	44723990	44724010	+	GCCTGTGTGAACTTCGCCCG	1.0	0.5548	0.7294	0.6248	0.5979	0.6875	0.6048	1.033	-0.0237	0.5053	ssrp1b
chr1	44746396	44746416	+	GTGGTAAAGAGCTGGACCAT	0.8124	0.6336	0.6505	0.8724	0.6206	0.6655	0.5721	0.5451	0.7374	0.0588	p2rx3b
chr1	44746409	44746429	+	GGACCATCGGCATCATCAAC	0.3597	0.4239	0.5983	0.3727	0.4107	0.5894	0.3714	-0.4745	-0.0256	0.2309	p2rx3b
chr1	44746444	44746464	+	CTCATCATCACATACTTCAT	0.2868	0.4683	0.693	0.4506	0.3383	0.3668	0.1652	-0.82	-0.2678	0.2643	p2rx3b
chr1	44747076	44747096	+	AGCATATCAAGTGAGAGACA	0.4774	0.7045	0.693	0.383	0.5078	0.646	0.5729	0.9815	1.0223	0.161	p2rx3b
chr1	44748247	44748267	+	ATGTATCCGCCAGGGGGCGT	0.9931	0.466	0.6314	0.722	0.2157	0.4583	0.3707	-0.0727	-0.1137	0.2445	p2rx3b
chr1	44749411	44749431	+	TCTGTTTTAAGGGTTGCTGA	0.2575	0.5259	0.7824	0.2976	0.0	0.4871	0.269	-0.8266	-1.019	0.2427	p2rx3b
chr1	44749416	44749436	+	TTTAAGGGTTGCTGACGGGG	0.5362	0.6167	0.6697	0.882	0.1971	0.5806	0.4096	0.0299	-0.4684	0.4376	p2rx3b
chr1	44793659	44793679	+	TCCTGTGAGTTTAAAGCACT	0.3034	0.4136	0.564	0.372	0.4194	0.5232	0.2311	-1.0271	-1.2296	0.0691	si:dkey-9i23.6
chr1	44794334	44794354	+	TGACCTTGACTTGCCTCACT	0.585	0.5344	0.6657	0.5021	0.3535	0.3924	0.3515	0.1604	0.4027	0.2381	si:dkey-9i23.6
chr1	44800483	44800503	+	CGTCAGTTATGATCACTACG	1.0	0.7807	0.761	0.2714	0.4788	0.694	0.6473	0.5282	-0.0432	0.9168	tmem187
chr1	44800584	44800604	+	CGATCTATTGGCTCTTGCAG	0.8612	0.5945	0.6738	0.5886	0.3151	0.6419	0.4633	0.2039	-0.1676	0.646	tmem187
chr1	44800591	44800611	+	TTGGCTCTTGCAGCGGATGC	0.7287	0.4512	0.6799	0.7001	0.3441	0.4769	0.4504	-0.129	-0.3177	0.0283	tmem187
chr1	44800612	44800632	+	GGATGGTAAGAGCAACCGAG	0.9122	0.7678	0.6698	0.6164	0.6067	0.7118	0.6974	1.3753	0.7569	0.9677	tmem187
chr1	44800658	44800678	+	GCGCTGATGGCGCTGGCCTA	1.0	0.31	0.8063	0.7117	0.5423	0.5441	0.3545	-0.6148	-0.6044	0.0532	tmem187
chr1	44800663	44800683	+	GATGGCGCTGGCCTACGGGC	1.0	0.4576	0.6899	0.6145	0.5636	0.6569	0.5955	0.7065	0.4636	0.3972	tmem187
chr1	44800692	44800712	+	GGATCCGCCTGGCCACCCTG	0.8515	0.6598	0.6819	0.5383	0.6246	0.7218	0.6613	1.2492	0.6706	0.6623	tmem187
chr1	44800829	44800849	+	TCGTGCTCTCTGCTCAGCTA	0.6169	0.4493	0.7211	0.419	0.5204	0.6481	0.6436	-0.0423	-0.1359	0.1566	tmem187
chr1	44800851	44800871	+	GGCTGTCTCTCCTGCACCCC	0.5181	0.3654	0.6172	0.4903	0.5965	0.6396	0.4674	-0.0355	-0.2802	0.05	tmem187
chr1	44800864	44800884	+	GCACCCCCGGGGCTTTGAGG	1.0	0.5885	0.8252	0.5567	0.5386	0.6499	0.6012	0.8866	0.6763	0.5556	tmem187
chr1	44805445	44805465	+	CAGGAGAAGATTAGGAGGAG	0.319	0.5857	0.6808	0.74	0.598	0.6666	0.4665	-0.1544	-0.4298	0.0678	si:dkey-9i23.8
chr1	44807268	44807288	+	AGACTCACCACCTCACACCA	0.7298	0.7156	0.6681	0.3303	0.5688	0.7021	0.7641	1.627	1.381	0.8197	si:dkey-9i23.8
chr1	44807282	44807302	+	ACACCACGGTGAAACCTGAC	0.848	0.6275	0.617	0.534	0.4469	0.5259	0.4791	0.4276	0.7035	0.1656	si:dkey-9i23.8
chr1	44807361	44807381	+	GAGAGCGTGAGACTGAAGAG	0.3475	0.7173	0.7565	0.8125	0.6444	0.7134	0.7679	1.3685	0.8878	0.8705	si:dkey-9i23.8
chr1	44807374	44807394	+	TGAAGAGCGGCAGCCAGTAT	1.0	0.5889	0.7639	0.7705	0.4485	0.5493	0.3733	0.1139	0.706	0.1314	si:dkey-9i23.8
chr1	44816361	44816381	+	CATACGTCCTTTCAGCCTGT	0.8511	0.6198	0.7173	0.3927	0.1334	0.4428	0.3145	-0.2012	-0.101	0.6701	ndufs8a
chr1	44819436	44819456	+	GAGGCTGAACCGCGTGCTGA	0.9227	0.5927	0.6563	0.5189	0.3639	0.6114	0.4974	0.7305	0.4071	0.1614	ndufs8a
chr1	44829282	44829302	+	GCTGGATGGAGGGAACGCTG	0.3363	0.6912	0.813	0.6733	0.668	0.7046	0.7135	1.0463	0.5178	0.4019	zgc:165520
chr1	44847173	44847193	+	ACGTCCAGAGGCATGGTCTC	0.7512	0.4097	0.6183	0.5139	0.4899	0.4884	0.4214	-0.3499	0.1761	0.0458	kdm2aa
chr1	44847451	44847471	+	CTCTTTTAATAGGAAGTCGA	1.0	0.5548	0.5828	0.4248	0.2329	0.5096	0.1652	-1.0609	-1.1851	0.185	kdm2aa
chr1	44847491	44847511	+	CGTGGCTACTCAGAAAGGGA	0.3031	0.7111	0.6473	0.4911	0.5818	0.6784	0.6385	0.9476	0.524	0.4924	kdm2aa
chr1	44847620	44847640	+	CCTTGTCAAAAGACCCTCCA	1.0	0.6354	0.7349	0.65	0.5518	0.654	0.59	0.3422	0.4073	0.3627	kdm2aa
chr1	44849499	44849519	+	CCCATGCAATTGGACATCTC	0.974	0.4812	0.7638	0.5234	0.4585	0.4534	0.2736	-0.3524	-0.0473	0.0264	kdm2aa
chr1	44849518	44849538	+	CCGGCATTGAAGACAGGACA	0.6164	0.6223	0.603	0.5979	0.5949	0.6696	0.5043	0.4028	0.1293	0.2844	kdm2aa
chr1	44852532	44852552	+	CAACAAATCCCACCTCATCC	0.5727	0.5954	0.7356	0.2498	0.2192	0.4726	0.5574	0.0621	0.24	0.0997	kdm2aa
chr1	44852659	44852679	+	TTTTCCGCACAGGCTTGAAG	0.5138	0.5848	0.7915	0.3563	0.0	0.384	0.1746	-0.8985	-0.9874	0.2226	kdm2aa
chr1	44852875	44852895	+	CTGCCCTGCTGCTGGACATA	0.4875	0.3825	0.6232	0.5866	0.4405	0.4075	0.2232	-1.1835	-0.7072	0.0514	kdm2aa
chr1	44855030	44855050	+	CGACCACACCTATTGTCCCA	1.0	0.7051	0.6516	0.3386	0.4922	0.6188	0.5748	0.5712	0.5556	0.6118	kdm2aa
chr1	44855058	44855078	+	CAAACCAGCCTCCAACATGT	0.5591	0.675	0.5983	0.2528	0.19	0.4803	0.3843	0.1371	0.2924	0.3592	kdm2aa
chr1	44855069	44855089	+	CCAACATGTCGGTCCTGCGC	1.0	0.5005	0.6988	0.3878	0.235	0.5988	0.535	0.5778	0.557	0.2746	kdm2aa
chr1	44855192	44855212	+	TCAAACAGACCTGCGTCCTG	0.79	0.6862	0.8052	0.4881	0.3776	0.6175	0.6488	0.657	0.1233	0.3987	kdm2aa
chr1	44858778	44858798	+	GTGTGCCAGTCGTCAGGCAG	0.8446	0.51	0.7234	0.8125	0.5574	0.61	0.5292	0.5722	-0.1277	0.6532	kdm2aa
chr1	44858847	44858867	+	GGCGGGGCGTGGCATGGGGT	0.5615	0.3498	0.7859	0.6521	0.6403	0.6255	0.3904	-0.3241	-0.4732	0.0687	kdm2aa
chr1	44858874	44858894	+	CCCCCCTCTTCTCTCTCTCA	0.2229	0.4961	0.6657	0.2874	0.4174	0.5324	0.4293	-0.4088	-0.4253	0.0812	kdm2aa
chr1	44858890	44858910	+	CTCACGGCTCGCTCCAGAAA	0.7895	0.3105	0.7177	0.5043	0.3847	0.5205	0.2129	-0.6045	-0.4585	0.0989	kdm2aa
chr1	44858911	44858931	+	GGGCAGCAGCCCCTGAGCAG	0.6633	0.591	0.8571	0.6467	0.6293	0.6628	0.6482	0.8989	0.6319	0.4716	kdm2aa
chr1	44861685	44861705	+	CCCGCGTGGCTAAAATCTAC	1.0	0.4855	0.6077	0.2743	0.2471	0.3771	0.232	-0.6411	-0.1423	0.0894	kdm2aa
chr1	44861732	44861752	+	GATTCAGGCAGCGATGATGA	0.6358	0.6064	0.6746	0.4405	0.405	0.7003	0.6843	0.8701	0.5036	0.4047	kdm2aa
chr1	44861738	44861758	+	GGCAGCGATGATGACGGAGA	0.5842	0.6521	0.7214	0.6982	0.6334	0.6718	0.4974	1.1928	0.8056	0.2653	kdm2aa
chr1	44861832	44861852	+	TTTGGAGAGGCTCCTCACAG	0.5456	0.6658	0.8758	0.5873	0.5658	0.6608	0.6574	0.6147	0.2398	0.3751	kdm2aa
chr1	44861849	44861869	+	CAGCGGGGCCCTCGAGGGGG	0.9576	0.4015	0.6842	1.0921	0.5699	0.4625	0.3807	-0.4195	-0.567	0.2165	kdm2aa
chr1	44861891	44861911	+	CTCAAAATGAGGAGAGGACT	0.3906	0.4581	0.5878	0.4366	0.3122	0.5343	0.2817	-0.5958	-0.3709	0.1196	kdm2aa
chr1	44861952	44861972	+	GAGGATCGCAGATGAGGAGA	0.3666	0.5691	0.5831	0.6965	0.6104	0.6799	0.6154	1.2139	0.9825	0.0864	kdm2aa
chr1	44861955	44861975	+	GATCGCAGATGAGGAGACGG	0.5486	0.7255	0.7091	0.6944	0.5688	0.6945	0.7078	1.2546	0.3519	0.7091	kdm2aa
chr1	44862072	44862092	+	AAGAAGACAGGCATGTGAGC	0.7799	0.5765	0.7449	0.3443	0.2776	0.6154	0.547	0.5451	0.7171	0.2715	kdm2aa
chr1	44891227	44891247	+	GTGGCATCTGACACACACAG	0.5806	0.8579	0.6538	0.681	0.6166	0.7139	0.7197	0.944	0.2887	0.8121	tcirg1a
chr1	44893483	44893503	+	TCCCTCTCCTCCAATCCTTC	0.7392	0.3905	0.7356	0.1573	0.2457	0.3623	0.2231	-0.4589	-0.0105	0.3359	tcirg1a
chr1	44893912	44893932	+	TCAAACGCTGGCACCTTCCA	1.0	0.509	0.7497	0.5426	0.4123	0.6363	0.5813	0.2765	0.4177	0.6055	tcirg1a
chr1	44897226	44897246	+	GGCTGATGGGATTGGGCTGG	0.9165	0.464	0.6727	0.7039	0.6433	0.5699	0.4164	0.2577	-0.3565	0.018	tcirg1a
chr1	44914359	44914379	+	TTCCTGTAGGCAAAAACTAC	1.0	0.5304	0.6633	0.2331	0.2788	0.4461	0.2678	-0.9225	-0.4633	0.0315	wu:fc21g02
chr1	44919166	44919186	+	TATCCTGCTGTACCTCAACC	0.7778	0.6161	0.7221	0.428	0.5128	0.6725	0.7075	1.0674	1.0379	0.6255	wu:fc21g02
chr1	44926162	44926182	+	GTCACAAAAATCACCCCCTC	0.8928	0.5227	0.6232	0.6479	0.501	0.5384	0.4519	-0.1666	0.1138	0.1665	si:dkey-9i23.15
chr1	44926339	44926359	+	CCAAGATTTCCGTAATATAC	0.7516	0.415	0.6586	0.3547	0.0822	0.4142	0.1753	-0.7583	0.1014	0.2713	si:dkey-9i23.15
chr1	44930842	44930862	+	TAGCCCAAGCAAGCAGAAGA	1.0	0.5933	0.5983	0.6717	0.4431	0.6949	0.5761	0.6519	0.4948	0.4798	si:dkey-9i23.14
chr1	44932423	44932443	+	TGTATAAGGGGCAGTTTCCT	0.605	0.4696	0.7069	0.4783	0.3386	0.4224	0.3273	-0.1867	0.3309	0.0804	si:dkey-9i23.14
chr1	44936689	44936709	+	ACAAGCCATCTGGTCCTTTG	0.5275	0.5421	0.8383	0.6906	0.5027	0.4603	0.4319	-0.3	-0.0347	0.1792	tmem176
chr1	44936703	44936723	+	CCTTTGCGGCATTCAGTCGC	0.2883	0.4728	0.6722	0.4326	0.0818	0.3997	0.191	-0.2628	-0.3445	0.0628	tmem176
chr1	44936711	44936731	+	GCATTCAGTCGCCGGATTGA	0.6386	0.4709	0.6314	0.3248	0.3091	0.4752	0.3932	-0.0949	0.4953	0.4923	tmem176
chr1	44940662	44940682	+	GTATGTTGGACCAGTATTCA	0.8873	0.4979	0.6172	0.3542	0.4897	0.5562	0.2613	-0.1652	0.4346	0.0635	tmem176
chr1	44941679	44941699	+	ACAAGCTCATTCTGCTGACA	0.7787	0.6241	0.6505	0.4677	0.2038	0.4962	0.3179	-0.2015	-0.0598	0.0881	si:dkey-9i23.16
chr1	44955278	44955298	+	GTATTGAAAATGACAGAGCA	0.4287	0.6766	0.5718	0.4646	0.3753	0.6633	0.547	0.596	0.262	0.7546	vps37c
chr1	44956639	44956659	+	CATCATGGGACAGGTGTCTC	1.0	0.4788	0.721	0.5723	0.4394	0.3528	0.3182	-0.2794	-0.0026	0.0162	vps37c
chr1	44959048	44959068	+	AGCCAAAAAAGCAAAGGGAT	0.3004	0.583	0.5626	0.3539	0.4135	0.6153	0.247	-0.5034	-0.3574	0.1738	vps37c
chr1	44968493	44968513	+	CCGTCTGCTGATGAGTCTTA	0.9913	0.4624	0.6041	0.4935	0.3865	0.4238	0.3151	-0.6485	-0.2186	0.3271	cd5
chr1	44970644	44970664	+	GAAAGAGTCCGTGTGAGGGT	0.8497	0.5457	0.6868	0.6065	0.5672	0.6702	0.5417	0.3177	0.1756	0.2804	cd5
chr1	44970670	44970690	+	TATGTCTATTCCGCTACTCT	1.0	0.5182	0.7777	0.3617	0.2829	0.4896	0.4559	0.0552	0.5263	0.0321	cd5
chr1	44970740	44970760	+	GTGGACTGTGTAAGGACATG	0.6839	0.7014	0.7202	0.7557	0.6765	0.6899	0.6076	0.88	0.303	0.4414	cd5
chr1	44987352	44987372	+	TCTGCTGGTCTTTCCTCCCT	0.6155	0.4643	0.7079	0.6011	0.5032	0.4762	0.3427	-0.624	-0.4827	0.0699	tmem132a
chr1	44988635	44988655	+	TCCTCTGACTTCTCCTCTCA	0.6502	0.4674	0.6041	0.3003	0.4969	0.5769	0.4823	-0.1848	-0.1615	0.0794	tmem132a
chr1	44989668	44989688	+	TGCCAGCAGGACACAGGGCC	0.5622	0.4336	0.6429	0.5038	0.4443	0.4395	0.2417	-1.2458	-1.3973	0.1012	tmem132a
chr1	44989724	44989744	+	GGCATCCTGTCCATTAAAAC	0.8383	0.4252	0.7214	0.3515	0.3283	0.5089	0.1943	-0.9288	-0.4859	0.3552	tmem132a
chr1	44989734	44989754	+	CCATTAAAACCGGACCCCCG	0.7184	0.7508	0.7624	0.5898	0.5407	0.6298	0.6545	0.71	0.019	0.852	tmem132a
chr1	44989919	44989939	+	AGCAAAGGGCCTGTGCCTGC	0.6957	0.5017	0.7356	0.4007	0.3563	0.5169	0.3204	-0.1048	-0.006	0.0355	tmem132a
chr1	44990189	44990209	+	TCCATCATTACTCGCAGCAC	1.0	0.5061	0.6363	0.5161	0.3953	0.6082	0.5813	0.7004	0.5489	0.0663	tmem132a
chr1	44992328	44992348	+	AAGTTTTACATTTCACCACA	0.2503	0.6258	0.5498	0.3335	0.2198	0.4618	0.1482	-1.4654	-1.5159	0.2874	tmem132a
chr1	44994091	44994111	+	ACTTCCTGTCATTGTCCTAG	0.8001	0.6495	0.6451	0.36	0.1422	0.5134	0.4118	0.1605	-0.0357	0.3025	tmem132a
chr1	44994130	44994150	+	AGTTTCTGATTTGACCACAG	0.2553	0.7296	0.7574	0.7447	0.5048	0.6778	0.6249	0.6483	0.3935	0.6119	tmem132a
chr1	44994447	44994467	+	TGGAATTACTACAGTGAGAA	0.3865	0.5559	0.5734	0.4558	0.3955	0.6076	0.2395	-0.8013	-1.0373	0.0839	tmem132a
chr1	44994867	44994887	+	CTCTCTTCATAGGTGTGAAC	0.5108	0.4049	0.623	0.386	0.2759	0.4981	0.1784	-0.7873	-0.5115	0.1707	tmem132a
chr1	44994960	44994980	+	GACCTACATGCTGGGATCTC	1.0	0.4165	0.6647	0.5142	0.5	0.4166	0.2859	-0.182	0.2715	0.0298	tmem132a
chr1	45028445	45028465	+	TCAGTAGTTGAGTGCTGTCC	1.0	0.4747	0.6835	0.671	0.4681	0.623	0.6091	0.5991	0.8073	0.0612	smu1b
chr1	45038288	45038308	+	AAACAGTTCCAGAGACATCC	0.5616	0.555	0.6397	0.2731	0.3281	0.5803	0.5794	0.0538	0.2758	0.1026	smu1b
chr1	45038758	45038778	+	AAAGAGCCCCTTCACATATA	0.4615	0.3633	0.7733	0.4674	0.1937	0.3346	0.1619	-0.9169	0.344	0.0931	smu1b
chr1	45041070	45041090	+	GAGGTCGATGAGCAGCTTGT	0.7165	0.5754	0.7686	0.5641	0.4794	0.5506	0.3581	-0.1697	0.4263	0.1387	smu1b
chr1	45041204	45041224	+	CCTGGAGCATCGCCAGAGTG	0.679	0.6264	0.7784	0.7366	0.5899	0.6023	0.636	1.1071	0.5157	0.4572	smu1b
chr1	45045279	45045299	+	CTTCTTTAGTGAGAGGTCTC	0.733	0.5019	0.7494	0.5017	0.1671	0.3464	0.0882	-0.5295	-0.1937	0.045	rps6
chr1	45045330	45045350	+	TGGACAGGTTGAAGAGCTTG	0.8281	0.6171	0.5688	0.6684	0.649	0.6825	0.4169	0.319	-0.1035	0.2997	rps6
chr1	45045360	45045380	+	TAGCCCTCTTGGGTCCCAGA	0.3415	0.6355	0.713	0.689	0.538	0.5307	0.5447	0.6832	0.8921	0.6101	rps6
chr1	45046966	45046986	+	TGGCGTCGACGATGCAGCCG	1.0	0.6326	0.7485	0.6852	0.5587	0.5698	0.6305	0.4276	-0.5675	0.3869	rps6
chr1	45046996	45047016	+	TGCGTTTGCGCTCACCAGTA	1.0	0.4266	0.6868	0.6465	0.4742	0.4714	0.3223	-0.4111	-0.0703	0.1438	rps6
chr1	45047005	45047025	+	GCTCACCAGTACGGCGAGGA	1.0	0.6593	0.6723	0.6363	0.5544	0.6307	0.625	0.3816	0.0704	0.3046	rps6
chr1	45049006	45049026	+	TTCTATCAGCTTTTGGCAGC	0.2502	0.3748	0.6456	0.2958	0.0	0.3242	0.0443	-1.6517	-1.7195	0.0482	rps6
chr1	45049012	45049032	+	CAGCTTTTGGCAGCCGGTGG	0.3897	0.4007	0.8052	0.8019	0.5564	0.6022	0.2324	-0.8537	-0.9783	0.0558	rps6
chr1	45064179	45064199	+	TCACACGCTCAAGGAGATCA	0.68	0.6017	0.5973	0.3564	0.3477	0.6059	0.6985	0.8155	0.7112	0.2141	btr01
chr1	45064193	45064213	+	AGATCACGGAGCAGTTCAAG	0.6661	0.657	0.6312	0.5204	0.5397	0.6841	0.6179	0.9548	0.7273	0.3936	btr01
chr1	45064290	45064310	+	GCCTGGAGTGCAGCAAAGAC	0.9568	0.5193	0.5954	0.6178	0.5126	0.6104	0.6119	0.5299	0.5895	0.3353	btr01
chr1	45064381	45064401	+	TCCAATGAGCCTTTAGCATC	0.4246	0.4562	0.6256	0.3343	0.2609	0.3845	0.3458	-0.6845	-0.0196	0.0988	btr01
chr1	45064443	45064463	+	AAACTTTAGCGTGACCGCAG	0.446	0.6801	0.7911	0.6443	0.1891	0.5174	0.4122	0.1272	-0.2555	0.2972	btr01
chr1	45064453	45064473	+	GTGACCGCAGCGGGATCCAA	0.8018	0.5981	0.5888	0.7087	0.5697	0.6729	0.4106	0.3856	0.338	0.168	btr01
chr1	45064474	45064494	+	GGGCCGCAGTGTCCCAATCA	1.0	0.5683	0.7177	0.5307	0.5674	0.6117	0.5408	0.2104	0.3703	0.0446	btr01
chr1	45064549	45064569	+	TGTGCAGAGAGCGAACATTA	0.91	0.4906	0.6405	0.4297	0.3488	0.5017	0.4831	-0.1215	0.7693	0.1157	btr01
chr1	45064563	45064583	+	ACATTACGGCCATACTGTGA	0.6355	0.6794	0.6739	0.5823	0.2054	0.5991	0.623	0.7893	0.9542	0.1708	btr01
chr1	45064589	45064609	+	CCAAGAGAGAGATGAATATT	0.9286	0.2893	0.5689	0.5686	0.2325	0.3413	0.2315	-0.5023	0.4501	0.1227	btr01
chr1	45065838	45065858	+	TCTCTGCTTAGTCTCAGTTG	0.5587	0.7112	0.8568	0.5734	0.415	0.6547	0.6204	0.325	-0.1162	0.1233	btr01
chr1	45070593	45070613	+	GTTTGCTGAATTAATGAAAT	0.219	0.3765	0.6877	0.4299	0.0768	0.3231	0.0299	-1.0009	-0.8795	0.4245	btr01
chr1	45070658	45070678	+	GACAGCGGGCCGCCGAACTG	0.9618	0.6224	0.895	0.6385	0.6407	0.6857	0.695	1.0783	0.4355	0.1311	btr01
chr1	45072816	45072836	+	GGCTCTGACTCCTGACCCCA	1.0	0.6347	0.4658	0.5779	0.6152	0.6848	0.6663	0.7623	0.4656	0.3198	btr01
chr1	45072885	45072905	+	ACAAGGCCTGAGGAGACTCT	0.9066	0.5888	0.8063	0.5301	0.4415	0.587	0.5999	0.3332	0.794	0.3833	btr01
chr1	45087746	45087766	+	TTCCCCTGCACTCCGTGCCA	0.9873	0.544	0.6941	0.3446	0.4719	0.5725	0.4816	-0.126	-0.2168	0.3351	si:ch211-151p13.8
chr1	45087757	45087777	+	TCCGTGCCACGGCCAAACCA	1.0	0.6326	0.7531	0.509	0.5658	0.6983	0.8011	1.423	1.1735	0.5279	si:ch211-151p13.8
chr1	45087784	45087804	+	GTGCAACACGCATCACACCA	0.902	0.6909	0.654	0.4185	0.5998	0.7081	0.6675	0.6007	0.3389	0.3422	si:ch211-151p13.8
chr1	45154044	45154064	+	AGGTGCAGTTGCTGAAGTCG	0.5724	0.6268	0.6053	0.6867	0.5769	0.6702	0.5751	0.6816	0.085	0.3767	LOC799643
chr1	45175142	45175162	+	AACAAGGGTGTTTTTCGCAT	0.6338	0.4399	0.7308	0.6359	0.3717	0.4762	0.1933	-1.0116	-0.9478	0.5224	zgc:111983
chr1	45176229	45176249	+	TGAAGTTGCTGAAGGTGTTA	0.3521	0.4322	0.6505	0.5796	0.2938	0.4653	0.2453	-0.6102	-0.2696	0.3537	zgc:111983
chr1	45176235	45176255	+	TGCTGAAGGTGTTACGGCTG	0.6303	0.4866	0.7294	0.483	0.5815	0.6143	0.4611	0.0473	-0.6634	0.0834	zgc:111983
chr1	45208929	45208949	+	CGAGCAGGTCAAACAATTTG	1.0	0.4995	0.6538	0.4727	0.3935	0.4725	0.2755	-0.3568	-0.2115	0.4493	ddx39aa
chr1	45211541	45211561	+	AGACATGCCACCGAAAAAGA	0.7094	0.5807	0.6681	0.4399	0.1424	0.6179	0.6441	0.6234	0.4685	0.6373	ddx39aa
chr1	45211935	45211955	+	CAGTGTGGCAAGCACAAACA	0.3979	0.6141	0.7211	0.7788	0.5458	0.6663	0.7398	0.8884	0.838	0.6408	ddx39aa
chr1	45213098	45213118	+	AGCCACAGTCAACGATAGCG	0.3561	0.6554	0.604	0.3182	0.4118	0.6272	0.69	0.7274	0.157	0.7166	ddx39aa
chr1	45213128	45213148	+	CTGGTTTCAGGAGGAAATCT	0.8109	0.4876	0.5831	0.4688	0.3331	0.456	0.3949	-0.3935	-0.0234	0.0615	ddx39aa
chr1	45213135	45213155	+	CAGGAGGAAATCTCGGAATC	1.0	0.5038	0.7449	0.6673	0.4328	0.4229	0.374	-0.3785	0.1894	0.0255	ddx39aa
chr1	45240511	45240531	+	TGCGATCAATGAGTGGCTCT	0.565	0.5527	0.7072	0.444	0.4086	0.4768	0.5173	-0.1645	0.097	0.0269	si:ch211-239f4.1
chr1	45240522	45240542	+	AGTGGCTCTCGGAGGAACAG	0.4054	0.7362	0.8379	0.5643	0.6425	0.7013	0.7241	1.1259	0.7318	0.7622	si:ch211-239f4.1
chr1	45246499	45246519	+	TCACTATTCACCGTAGATGC	1.0	0.594	0.6398	0.2319	0.3229	0.6004	0.5779	0.8205	0.7481	0.2734	si:ch211-239f4.1
chr1	45249048	45249068	+	GCCCAGATAAACTTATCCTA	1.0	0.4445	0.635	0.3614	0.4609	0.6254	0.5879	0.2964	0.5185	0.4368	si:ch211-239f4.1
chr1	45251442	45251462	+	AGCGTGAATTGGCTGTGGTC	0.615	0.5318	0.7292	0.607	0.5556	0.6284	0.5296	0.1877	0.3322	0.0839	si:ch211-239f4.1
chr1	45316054	45316074	+	AGAACTGAATTCACTTGACT	0.6415	0.5819	0.6374	0.2271	0.2616	0.5486	0.36	-0.2397	0.0201	0.115	si:ch73-90k17.1
chr1	45327273	45327293	+	TGGACATACCAACCTCATAC	0.7937	0.58	0.6516	0.291	0.4139	0.6187	0.4927	0.0583	0.8879	0.3191	emp1
chr1	45327456	45327476	+	TTACTCTTGGAAAAGGAAAG	0.2694	0.6442	0.7769	0.3403	0.401	0.6208	0.3716	0.5016	0.2607	0.8598	emp1
chr1	45337305	45337325	+	GAATGATGGCCTCTCCTGGG	1.0	0.6877	0.709	0.6604	0.6062	0.6625	0.6387	0.9425	0.5167	0.126	zgc:101679
chr1	45346474	45346494	+	ATAACGAAAATTGTAATTGC	0.5578	0.4066	0.5652	0.2812	0.1886	0.5318	0.2991	-0.1218	0.5221	0.2011	si:ch211-243a20.4
chr1	45346689	45346709	+	TCAGCAAATCAATTGAAAGA	0.2797	0.5498	0.6232	0.2759	0.0627	0.5465	0.3207	-0.3808	-0.564	0.3784	si:ch211-243a20.4
chr1	45365850	45365870	+	TCTCAGGGTTCGTCCTCTCT	0.5897	0.459	0.8485	0.5694	0.3765	0.4175	0.3378	-0.6845	-0.2142	0.1023	si:ch211-243a20.3
chr1	45365953	45365973	+	GAGCCCTTCCTCCGCCAGCA	0.9494	0.4764	0.5744	0.4982	0.5073	0.5067	0.3074	-0.2494	-0.3455	0.2495	si:ch211-243a20.3
chr1	45378499	45378519	+	CACTCCCTAAGCTACGAGGT	1.0	0.6883	0.5553	0.5428	0.5531	0.6246	0.576	0.303	0.2036	0.4009	grin2bb
chr1	45378660	45378680	+	ATGTTGTCCTCTGGTAGATA	0.6328	0.5902	0.6408	0.5311	0.3197	0.5062	0.4511	-0.0614	0.6501	0.0684	grin2bb
chr1	45378700	45378720	+	AGTGGCCTGCTAGGCTGCGC	0.9748	0.4454	0.7352	0.6137	0.3846	0.4722	0.5181	0.3656	0.3568	0.2304	grin2bb
chr1	45378722	45378742	+	GTGTTCGCTGATGTCATAAA	0.4006	0.4049	0.6739	0.7507	0.3515	0.4898	0.4071	-0.0671	0.5179	0.7249	grin2bb
chr1	45383543	45383563	+	TCCCAGCATGTAGAACACAC	0.704	0.7174	0.6633	0.4772	0.5681	0.6949	0.724	1.0024	0.942	0.4689	grin2bb
chr1	45387799	45387819	+	CTTACAGCCCTCATCACGTC	0.8491	0.5218	0.6591	0.4858	0.2597	0.5059	0.3242	-0.3256	-0.0368	0.1635	grin2bb
chr1	45390541	45390561	+	CATTGGGCACAGTACCGAAG	0.9211	0.684	0.8565	0.6454	0.5486	0.6814	0.6388	1.0475	0.6996	0.5351	grin2bb
chr1	45390546	45390566	+	GGCACAGTACCGAAGCGGAA	0.6647	0.6557	0.6358	0.3915	0.445	0.664	0.6067	0.3306	0.0945	0.6045	grin2bb
chr1	45395970	45395990	+	CTCAAAGACGAAGACGGCCA	0.6795	0.6782	0.7072	0.5431	0.5522	0.6453	0.5294	0.131	-0.2737	0.3874	grin2bb
chr1	45410107	45410127	+	CGTCCGAGTACAGCTCGAAG	1.0	0.6751	0.8153	0.3401	0.4746	0.6683	0.5388	0.6691	0.172	0.3867	grin2bb
chr1	45446672	45446692	+	TCAGCAGCGTGTGAGGACCC	0.8076	0.6313	0.6799	0.5874	0.6106	0.6603	0.7386	1.0787	0.8129	0.3151	grin2bb
chr1	45449505	45449525	+	GCCGACAAAACTGTTATCAA	0.7018	0.5846	0.7072	0.4745	0.362	0.5294	0.5595	0.3042	0.3254	0.5262	grin2bb
chr1	45525960	45525980	+	TGATCATGGAAGACCCTCCA	1.0	0.6618	0.6371	0.621	0.5711	0.6582	0.6433	0.2988	0.4701	0.2942	grin2bb
chr1	45526030	45526050	+	CTGGGCGATGGCCTCCTGAT	1.0	0.5047	0.7151	0.8699	0.6034	0.3847	0.3829	-0.0569	0.4346	0.1104	grin2bb
chr1	45526089	45526109	+	GTGACATCAGAGCACAGATG	0.6892	0.688	0.7543	0.6876	0.6009	0.6894	0.6511	1.3031	0.9312	0.6973	grin2bb
chr1	45526142	45526162	+	ATGGTGACCAGCTCGACTTT	0.713	0.4835	0.7733	0.5459	0.2252	0.3682	0.3072	-0.8127	0.2114	0.1032	grin2bb
chr1	45574506	45574526	+	ACCGTTGATAATGACGACAC	1.0	0.6744	0.693	0.7689	0.5752	0.6669	0.6893	1.2555	0.9363	0.1894	atf7ip
chr1	45574526	45574546	+	CGGTATCAAACCAACTCCAC	1.0	0.6517	0.6456	0.6324	0.5466	0.6381	0.5803	0.4775	0.5873	0.2072	atf7ip
chr1	45574791	45574811	+	GCAGAGGAAGTTGGCGTAGC	0.7522	0.4449	0.6882	0.6684	0.4491	0.4585	0.3792	-0.2957	0.0942	0.1178	atf7ip
chr1	45575606	45575626	+	GTTGGCTTGAGCAGCAGCAG	0.3437	0.5363	0.7907	0.6587	0.5882	0.6645	0.6241	0.9147	0.5896	0.7275	atf7ip
chr1	45575877	45575897	+	CACCAAACTTTTTGGCTAGC	0.9258	0.3814	0.6222	0.2263	0.0	0.0	0.018	-2.2587	-2.1115	0.0247	atf7ip
chr1	45576669	45576689	+	AAACCTTCTCTATTTTGTCC	0.479	0.5255	0.6374	0.2748	0.0	0.3181	0.1574	-1.2354	-1.0966	0.0674	atf7ip
chr1	45577788	45577808	+	ATTCAAGTCTTTCTCCGTCT	0.3695	0.5048	0.7494	0.5117	0.2848	0.4643	0.2287	-0.5511	-0.2322	0.2075	atf7ip
chr1	45622361	45622381	+	CTTAAATTCCGTTTTTTCTT	0.2486	0.2461	0.7352	0.0672	0.0	0.2546	-0.0081	-2.4415	-2.0775	0.1823	sept3
chr1	45624169	45624189	+	TATCTGGGATGCGTTTCTTG	0.5238	0.5364	0.8851	0.4034	0.4707	0.5442	0.4757	-0.2167	-0.2455	0.2109	sept3
chr1	45631541	45631561	+	ACAAAGGGAGCGCTGGAAGG	0.6454	0.5944	0.876	0.7713	0.4432	0.6018	0.6252	0.6191	0.3994	0.3641	sept3
chr1	45631570	45631590	+	ATGAGAGGGCTTAGCTGGGA	0.7546	0.5769	0.6159	0.9306	0.6147	0.6376	0.6037	0.317	0.3545	0.0415	sept3
chr1	45639972	45639992	+	TTCGGAAAACGTTGATAGTA	0.4597	0.3885	0.5201	0.45	0.2719	0.3946	0.3118	-0.8959	-0.5771	0.0572	LOC103909155
chr1	45640253	45640273	+	CAGATTAGAAAACTGGGCAC	0.8051	0.5473	0.6789	0.7076	0.5369	0.6314	0.5311	0.5322	0.4639	0.2988	LOC103909155
chr1	45640291	45640311	+	CTGTTTTAATCAATCCAAGC	0.7778	0.5181	0.6172	0.4457	0.0279	0.4	0.12	-1.4667	-1.3457	0.1897	LOC103909155
chr1	45640297	45640317	+	TAATCAATCCAAGCCGGATT	1.0	0.3709	0.6041	0.409	0.1615	0.3777	0.1152	-0.7132	-0.0516	0.0745	LOC103909155
chr1	45644101	45644121	+	GAGGATGGACTGAGACGAGA	0.324	0.6573	0.6161	0.6606	0.6008	0.7115	0.6783	0.9043	0.7942	0.3997	LOC103909155
chr1	45654795	45654815	+	CAGAATATCCGCAGACTGAT	0.3695	0.5059	0.5201	0.4822	0.2476	0.4365	0.2645	-0.6013	-0.0872	0.4052	serhl
chr1	45661863	45661883	+	TTCAACAACTCGTCGAACAT	0.9295	0.6096	0.7544	0.3477	0.1337	0.4588	0.3125	-0.27	-0.3164	0.3397	serhl
chr1	45662164	45662184	+	TCTCAGCTCTCCCCATGGGA	0.305	0.5256	0.6993	0.3516	0.5009	0.6417	0.5266	0.3703	0.1641	0.3964	serhl
chr1	45662172	45662192	+	CTCCCCATGGGACGGGCATT	0.9611	0.335	0.6232	0.572	0.3483	0.2113	0.0805	-1.6314	-0.9363	0.03	serhl
chr1	45664132	45664152	+	TCCTGGAGCGCTCCCTGACG	0.4541	0.5891	0.8097	0.4509	0.5745	0.6506	0.5009	0.6734	0.0171	0.1507	trappc5
chr1	45664142	45664162	+	CTCCCTGACGCGGCCAAAGA	0.6116	0.4138	0.7413	0.492	0.4475	0.5841	0.3046	-0.4083	-0.4646	0.0612	trappc5
chr1	45664302	45664322	+	CTTGTGATGAGGGAGAAAAA	0.3018	0.5289	0.8343	0.4713	0.4007	0.5444	0.3127	-0.032	0.2747	0.2316	trappc5
chr1	45685791	45685811	+	GTGTATGGTGTTGGTGTGAA	0.2257	0.5592	0.5543	0.8587	0.6284	0.6279	0.6028	-0.0571	-0.2982	0.3183	mcoln1a
chr1	45685844	45685864	+	CAAAAAAGGCAGGATCGACC	1.0	0.5683	0.7544	0.2908	0.0782	0.5511	0.4577	0.1808	0.1108	0.0822	mcoln1a
chr1	45687704	45687724	+	CACTCCCACTGCAGCAGGTA	1.0	0.3656	0.5128	0.4465	0.5069	0.5861	0.3681	-0.5652	-0.4539	0.0185	mcoln1a
chr1	45688250	45688270	+	TGCAGAGACCCAAGTGTTTC	0.619	0.2841	0.6647	0.3628	0.1825	0.2402	0.0955	-1.5578	-0.8396	0.0197	mcoln1a
chr1	45689668	45689688	+	ACTTTAAGACCTCTCTGAAG	0.5019	0.639	0.7716	0.404	0.0542	0.5755	0.5824	0.5722	0.2862	0.3682	mcoln1a
chr1	45689706	45689726	+	GACCGAATGGAGTTTATCAA	0.4254	0.5294	0.7544	0.57	0.4741	0.6143	0.4168	-0.1594	-0.0541	0.5531	mcoln1a
chr1	45689769	45689789	+	ACAGGCTCTATTATTAAGAT	0.7757	0.5519	0.6584	0.4596	0.2913	0.4635	0.3364	-0.2799	0.2867	0.4425	mcoln1a
chr1	45735675	45735695	+	TGTAAATTCTGCCCCACGAT	1.0	0.5935	0.7148	0.4266	0.3387	0.565	0.2897	-0.264	-0.0266	0.5944	si:ch211-214c7.4
chr1	45735974	45735994	+	TGCTCCAACATTGTCGCGTC	0.7527	0.4662	0.5411	0.6585	0.363	0.5027	0.2745	-0.392	-0.4343	0.0469	si:ch211-214c7.4
chr1	45736349	45736369	+	GGCTACTGTTGCAGTTACAA	0.7854	0.5369	0.603	0.3645	0.4761	0.6398	0.5791	0.2317	0.1563	0.6757	si:ch211-214c7.4
chr1	45736761	45736781	+	GAAAAAGCTGAACCGACCAA	0.5696	0.7222	0.7214	0.6146	0.4854	0.6817	0.5607	0.4603	0.0639	0.6427	si:ch211-214c7.4
chr1	45736894	45736914	+	GGCTAGCTGGGTCTGTTTGG	0.5614	0.4037	0.7813	0.5614	0.6024	0.6445	0.5042	0.2327	0.0281	0.2432	si:ch211-214c7.4
chr1	45736898	45736918	+	AGCTGGGTCTGTTTGGCGGG	0.6905	0.4656	0.7184	0.7201	0.5233	0.6027	0.445	-0.2713	-0.855	0.3232	si:ch211-214c7.4
chr1	45736973	45736993	+	AGCATCAGAATTAAGTGCTC	0.4252	0.4432	0.6789	0.266	0.3916	0.59	0.463	0.336	0.6397	0.0775	si:ch211-214c7.4
chr1	45737516	45737536	+	AATTGATGTTTGCTCTGAAG	0.3416	0.5878	0.8046	0.4724	0.2349	0.632	0.3216	0.0659	-0.2356	0.1798	si:ch211-214c7.4
chr1	45737672	45737692	+	TGCTGATATGCCTAGTAAAC	0.6887	0.3901	0.6597	0.4277	0.3201	0.4218	0.2771	-0.6052	0.2664	0.1339	si:ch211-214c7.4
chr1	45737951	45737971	+	GGAGGATGAGGCAAGCGACA	1.0	0.6569	0.7356	0.4396	0.5866	0.7059	0.671	1.0288	0.8629	0.6388	si:ch211-214c7.4
chr1	45748162	45748182	+	GCGCATTCGTTTATATAGGC	0.4978	0.5681	0.5626	0.5279	0.3285	0.5528	0.3065	-0.1285	0.0326	0.6761	si:ch211-214c7.5
chr1	45748184	45748204	+	GTAAGGGATGAGGCAAGAAA	0.5673	0.5131	0.7247	0.7828	0.5229	0.6481	0.5016	0.3382	0.4396	0.8824	si:ch211-214c7.5
chr1	45748190	45748210	+	GATGAGGCAAGAAACGGTGT	1.0	0.6157	0.7871	0.4446	0.5462	0.6664	0.607	0.8973	0.796	0.377	si:ch211-214c7.5
chr1	45748203	45748223	+	ACGGTGTCGGGCAACAGTAG	1.0	0.5938	0.843	0.6978	0.6004	0.6651	0.5686	0.6521	0.3975	0.2175	si:ch211-214c7.5
chr1	45750111	45750131	+	GCAACACCAGCTGCTCCAGA	0.5301	0.5653	0.6799	0.3832	0.4312	0.6432	0.4463	0.1107	0.1286	0.6706	si:ch211-214c7.5
chr1	45750233	45750253	+	ATCTGATTCTCACCTGCATG	0.5244	0.6324	0.7436	0.2876	0.3673	0.6144	0.3499	-0.2379	-0.7978	0.3317	si:ch211-214c7.5
chr1	45750368	45750388	+	CATAATCCTGGACACAGTCT	1.0	0.5351	0.7636	0.5061	0.1782	0.5076	0.5215	0.041	0.3566	0.197	si:ch211-214c7.5
chr1	45751870	45751890	+	TTGCCCTTCATTACCTTCTA	1.0	0.3659	0.6516	0.4838	0.3155	0.3692	0.1116	-1.0162	-0.5069	0.2574	si:ch211-214c7.5
chr1	45794647	45794667	+	GTTTCTATGCTACTGGATGT	1.0	0.5259	0.6321	0.457	0.2814	0.6075	0.506	0.6464	0.6242	0.4199	pkn1a
chr1	45794659	45794679	+	CTGGATGTCGGTGTCATCGC	0.9551	0.5544	0.7356	0.6313	0.5548	0.6576	0.5695	0.4436	0.4784	0.1642	pkn1a
chr1	45799490	45799510	+	GTGGGTTGTCTGGATTAGAG	0.6506	0.6446	0.7895	0.6343	0.6727	0.6811	0.6552	0.7712	0.5847	0.6806	pkn1a
chr1	45799571	45799591	+	AAGAGCGCGAGCGAATCCGT	1.0	0.6422	0.6823	0.6782	0.5676	0.6851	0.5198	0.4579	0.4976	0.3375	pkn1a
chr1	45799682	45799702	+	GCCAGTTGCGCTGCTCAAAT	0.6903	0.3758	0.7497	0.5989	0.0605	0.1834	0.1073	-1.2525	-0.4406	0.4193	pkn1a
chr1	45799759	45799779	+	AAAGGGACCGATGATACACA	0.3588	0.7439	0.7733	0.4734	0.4521	0.6494	0.6981	1.0625	0.9453	0.4487	pkn1a
chr1	45802768	45802788	+	AGATGACGCTCCTCAGTCTC	0.72	0.444	0.6207	0.5298	0.5035	0.5226	0.4031	-0.2844	0.0767	0.1355	pkn1a
chr1	45802774	45802794	+	CGCTCCTCAGTCTCCGGGAG	1.0	0.4896	0.6392	0.6805	0.6568	0.5801	0.3414	-0.4176	-0.766	0.1246	pkn1a
chr1	45802789	45802809	+	GGGAGCGGAGAGCAGGTCAT	0.6186	0.5858	0.7828	0.9583	0.6434	0.5921	0.482	0.404	0.9842	0.4817	pkn1a
chr1	45802886	45802906	+	ATGATCCCCATTTATACCAA	0.5094	0.6299	0.7072	0.5174	0.377	0.545	0.4291	-0.1007	0.0912	0.4392	pkn1a
chr1	45814911	45814931	+	TGCGAGATTCTTTAGATCGA	1.0	0.5358	0.7166	0.4416	0.2252	0.5084	0.2621	-0.3838	-0.3614	0.3222	pkn1a
chr1	45818399	45818419	+	GGTCTTCTGGAGGTGGTTCC	1.0	0.3215	0.8108	0.4527	0.4581	0.4725	0.2685	-0.2219	-0.0122	0.1235	pkn1a
chr1	45821011	45821031	+	CAACACTGTGGTGTGTCAGA	0.5515	0.6271	0.7356	0.5581	0.3666	0.5354	0.4733	0.5183	0.6172	0.3503	pkn1a
chr1	45823124	45823144	+	CTGTGATTGAGAGGGTTCCA	0.9057	0.6523	0.603	0.4838	0.5461	0.6147	0.4815	0.3593	0.4272	0.4954	pkn1a
chr1	45823133	45823153	+	AGAGGGTTCCACGGCTAAAA	1.0	0.329	0.7166	0.5163	0.426	0.4311	0.3267	-0.423	0.3109	0.6472	pkn1a
chr1	45826238	45826258	+	CACCAATGAAGGTGGACATC	1.0	0.445	0.6835	0.3804	0.3769	0.3806	0.3316	-0.2716	0.2283	0.0365	pkn1a
chr1	45826241	45826261	+	CAATGAAGGTGGACATCCGG	0.6902	0.6492	0.7092	0.6991	0.6465	0.6923	0.4986	0.6098	0.2798	0.1215	pkn1a
chr1	45826266	45826286	+	GGTGACAGATATAAGCACTC	1.0	0.6439	0.7352	0.2754	0.4607	0.6952	0.712	1.0945	1.3335	0.4867	pkn1a
chr1	45840032	45840052	+	ACATCGACATGAGCCCGCAG	1.0	0.6926	0.7115	0.6217	0.473	0.6648	0.677	1.037	0.6147	0.7549	map2k7
chr1	45848879	45848899	+	CAGGAAATCATGAAACAAAC	0.252	0.5294	0.6445	0.4387	0.2209	0.5124	0.2617	-0.5752	-0.2101	0.3679	map2k7
chr1	45850332	45850352	+	CTAATCAGTGAGGGGGAGAT	0.8413	0.49	0.6489	0.7093	0.3583	0.4072	0.3667	-0.5268	-0.2759	0.5069	map2k7
chr1	45889773	45889793	+	AGCCATTCGACTGTTCTTGA	1.0	0.4291	0.7214	0.2627	0.3246	0.473	0.1645	-1.03	-0.6433	0.1879	pnpla6
chr1	45889779	45889799	+	TCGACTGTTCTTGACGGGCC	1.0	0.5209	0.5886	0.6775	0.4505	0.5405	0.2511	-0.437	-1.0129	0.0395	pnpla6
chr1	45889792	45889812	+	ACGGGCCCGGACCATCCTCA	1.0	0.5771	0.7781	0.5793	0.6207	0.648	0.56	0.5602	0.6792	0.4735	pnpla6
chr1	45891222	45891242	+	TGAGGATGCAGTCCGCTTGT	0.9184	0.5341	0.7497	0.5428	0.3689	0.444	0.3976	-0.0695	0.28	0.3574	pnpla6
chr1	45892114	45892134	+	CTCATCACAAACTGGAAGCA	0.3688	0.6228	0.5876	0.31	0.4033	0.573	0.6327	0.0537	-0.1802	0.1123	pnpla6
chr1	45892392	45892412	+	ACTTACTTGAGAAAGGTCCA	1.0	0.6367	0.6877	0.1401	0.4171	0.646	0.5216	0.6717	0.5625	0.3005	pnpla6
chr1	45894652	45894672	+	AAAAACTCACTCATAGAATT	0.4209	0.4216	0.6256	0.3111	0.0	0.2577	0.0476	-1.0269	-0.2666	0.106	pnpla6
chr1	45894752	45894772	+	AGCTGACCCACCATCTCCCC	0.8133	0.5704	0.6881	0.5619	0.5779	0.6441	0.5812	0.5615	0.7876	0.214	pnpla6
chr1	45894820	45894840	+	CTGGTAGACGTGCAGACAGC	0.5404	0.5534	0.7686	0.5454	0.4442	0.5998	0.3632	0.3577	0.4567	0.1697	pnpla6
chr1	45897731	45897751	+	ACCTGAAGGAACCTCATCCA	0.5621	0.6018	0.6739	0.4602	0.5701	0.6592	0.7208	0.9358	0.9566	0.129	pnpla6
chr1	45899826	45899846	+	GATATGGTTCTACTAAGGGT	0.7426	0.6476	0.6425	0.3922	0.54	0.6887	0.657	1.4053	1.3872	0.5389	pnpla6
chr1	45901799	45901819	+	CATTTTGGACAGCCGCCTCA	1.0	0.5907	0.7633	0.491	0.1194	0.4442	0.3733	-0.3945	-0.27	0.4209	pnpla6
chr1	45901864	45901884	+	CGTACAGGACTGGAGCGAGT	0.7399	0.6912	0.7409	0.5783	0.579	0.6677	0.478	0.5727	0.7158	0.4974	pnpla6
chr1	45904027	45904047	+	TTGCACAGCTCCAGAAACAA	0.488	0.6647	0.5973	0.6115	0.3474	0.5942	0.6623	0.7356	0.4323	0.649	pnpla6
chr1	45905914	45905934	+	CTTGAGCATGTAGAGCACCT	0.4096	0.6986	0.7871	0.5825	0.4551	0.6254	0.6902	0.703	0.7419	0.2994	pnpla6
chr1	45905947	45905967	+	GGAATTAGCGACATCAAATT	0.4284	0.4301	0.7072	0.4075	0.1712	0.4115	0.1866	-0.5309	0.2628	0.5218	pnpla6
chr1	45923074	45923094	+	AACTCTCCTGTTGTGGTCAT	0.8729	0.486	0.6041	0.7901	0.4386	0.4158	0.3673	-0.5043	-0.2916	0.2093	lipt1
chr1	45923123	45923143	+	GCAACCTTCCCGCGACGCGA	1.0	0.5678	0.5747	0.3816	0.3316	0.6669	0.5493	0.6207	0.3826	0.9039	lipt1
chr1	45923161	45923181	+	GCGAGGCGGCGCAGTGGAGG	0.3463	0.3119	0.8004	0.8321	0.5885	0.6508	0.4851	0.3624	-0.166	0.0441	lipt1
chr1	45923298	45923318	+	TAATCTAGACGTCGCCGCGA	1.0	0.6112	0.5474	0.4782	0.1888	0.6118	0.4778	0.7135	0.63	0.3199	lipt1
chr1	45935389	45935409	+	AGAAGACGCCGAACCTCAGC	1.0	0.5271	0.7497	0.3663	0.2177	0.5794	0.3992	0.1108	0.2839	0.3604	eif5b
chr1	45935632	45935652	+	CCAGAAAGCTGCATCTGACT	0.883	0.5076	0.7214	0.4129	0.1499	0.5151	0.3289	-0.5981	-0.2725	0.1815	eif5b
chr1	45935794	45935814	+	CTCAACCTTCAAAATGAAGA	0.3158	0.5995	0.693	0.2678	0.0	0.4098	0.1684	-0.5899	-0.8891	0.3682	eif5b
chr1	45937754	45937774	+	AAGAAGAGGAGAGACTGAAA	0.2106	0.5226	0.7449	0.5781	0.454	0.6156	0.5455	0.5314	0.8235	0.0687	eif5b
chr1	45941433	45941453	+	CGAGGTGAAAGAAACCACTA	0.4803	0.6535	0.7072	0.6135	0.5638	0.6707	0.6622	0.6544	0.8075	0.4942	eif5b
chr1	45944224	45944244	+	GGAGGAATCACTCAACAGAT	0.7353	0.5851	0.591	0.4723	0.3879	0.5927	0.4936	0.3303	0.57	0.7562	eif5b
chr1	45946471	45946491	+	CTGGTGGTGGACATCATGCA	0.8729	0.6947	0.7103	0.6633	0.5868	0.6549	0.7059	1.044	0.9013	0.4877	eif5b
chr1	45959147	45959167	+	CTGCTGGAACGGCTGCGACC	0.5486	0.5839	0.8063	0.5487	0.4927	0.6725	0.5478	0.5468	0.5982	0.1219	arhgef7b
chr1	45959161	45959181	+	GCGACCCGGTTCCGTTCACA	1.0	0.6507	0.6232	0.5343	0.501	0.5801	0.564	0.4346	0.3456	0.2123	arhgef7b
chr1	45982127	45982147	+	TATTTTTTGATTGTAGAGTC	0.4163	0.5496	0.5432	0.5975	0.0	0.3832	0.1361	-1.2687	-1.2863	0.0397	arhgef7b
chr1	45982144	45982164	+	GTCCGGTGGAGGGAGTAACT	1.0	0.5101	0.8205	0.5263	0.3945	0.3602	0.4055	0.1243	0.8621	0.1159	arhgef7b
chr1	45982173	45982193	+	CCCGTCAATCGTCTTCTCTG	0.6135	0.6786	0.7911	0.3592	0.5109	0.6451	0.5467	0.512	-0.0463	0.1457	arhgef7b
chr1	45984398	45984418	+	GGCGCTCTCAATGGCAAAAC	1.0	0.384	0.5949	0.6572	0.2847	0.4738	0.4035	-0.7051	-0.3865	0.162	arhgef7b
chr1	46006395	46006415	+	ATTCTGATGGAGTCCATTCG	1.0	0.5818	0.904	0.5764	0.4662	0.5902	0.4885	0.6698	0.6316	0.5445	arhgef7b
chr1	46006467	46006487	+	CAAGTCATCATTCAGAATCA	0.4964	0.5545	0.7072	0.3554	0.2694	0.5612	0.5835	0.2911	0.3521	0.1663	arhgef7b
chr1	46006645	46006665	+	TCTGCCAGTCCTCGCATGAG	1.0	0.6279	0.6863	0.524	0.3974	0.5985	0.6962	1.0014	0.6064	0.4113	arhgef7b
chr1	46010436	46010456	+	GTGCAGGAAATATGATCGAG	0.5583	0.6974	0.5992	0.6494	0.5327	0.6848	0.6087	0.6983	0.2851	0.4832	arhgef7b
chr1	46010496	46010516	+	ACTGGGTGGATCATCTACAC	1.0	0.7225	0.8013	0.7106	0.5761	0.6625	0.7117	0.8619	1.058	0.3335	arhgef7b
chr1	46194608	46194628	+	AGCCCAGACTAACACAAACA	0.4742	0.5912	0.6516	0.3187	0.443	0.6616	0.6937	0.3057	0.1343	0.2544	sox1b
chr1	46194617	46194637	+	TAACACAAACACGGGTCACA	0.2775	0.5817	0.6647	0.2818	0.1935	0.4855	0.4725	-0.1821	-0.2405	0.0676	sox1b
chr1	46194630	46194650	+	GGTCACACGGGACCCAACAG	1.0	0.6597	0.8758	0.6604	0.6179	0.6872	0.6376	1.1043	0.6755	0.8127	sox1b
chr1	46194788	46194808	+	GTGGAAACTCATGTCCGAGG	0.8059	0.6942	0.7769	0.8085	0.5261	0.7053	0.6484	0.948	0.3502	0.2753	sox1b
chr1	46194820	46194840	+	CCTTCATCGACGAGGCGAAA	0.7797	0.4874	0.6226	0.5286	0.1962	0.438	0.2608	-0.4019	-0.2045	0.3867	sox1b
chr1	46194865	46194885	+	AGCATCCGGATTACAAGTAC	1.0	0.5067	0.6398	0.4831	0.5448	0.6475	0.4725	-0.2632	0.3827	0.0582	sox1b
chr1	46194945	46194965	+	CTGCTCGCTGGATCAGGGGG	0.3976	0.4814	0.689	0.9408	0.5516	0.5287	0.3652	-0.5332	-0.8507	0.2379	sox1b
chr1	46194984	46195004	+	GGAATGGGTGCAGCGGGGGT	0.4154	0.452	0.7245	0.7129	0.5722	0.5967	0.2645	-0.5475	-0.5373	0.1094	sox1b
chr1	46195004	46195024	+	CGGCCAGAGGTTAGAGAGTC	0.5174	0.4823	0.4645	0.8474	0.5785	0.5045	0.3493	-0.8988	-0.6635	0.0237	sox1b
chr1	46195014	46195034	+	TTAGAGAGTCCGGTGGGTCA	1.0	0.5414	0.8063	0.494	0.3706	0.5851	0.6431	0.826	0.722	0.2694	sox1b
chr1	46195028	46195048	+	GGGTCACGGCGGGAGCACCG	1.0	0.6126	0.7493	0.6407	0.7127	0.7504	0.7652	1.6016	0.6304	0.4551	sox1b
chr1	46195073	46195093	+	CTGGACCAACGGCGCGTACT	1.0	0.3652	0.7261	0.5299	0.4154	0.4312	0.1861	-0.5579	-0.1135	0.0135	sox1b
chr1	46195094	46195114	+	GGGCCAGGTGGCAGCCGCAG	0.7372	0.4902	0.6929	1.0582	0.7247	0.6748	0.5796	0.7173	0.3021	0.4555	sox1b
chr1	46195134	46195154	+	CAGGAGGCTCAGCTCGCGTA	1.0	0.5852	0.7576	0.8593	0.5617	0.655	0.6534	0.7561	0.8242	0.156	sox1b
chr1	46195145	46195165	+	GCTCGCGTACGGTCAGCACC	0.9257	0.4827	0.7575	0.3757	0.4733	0.6338	0.568	0.5409	0.5272	0.4425	sox1b
chr1	46195152	46195172	+	TACGGTCAGCACCCGGGCAG	0.5797	0.4472	0.8336	0.8372	0.5558	0.5642	0.4889	0.1762	-0.0539	0.1804	sox1b
chr1	46473400	46473420	+	AATGATTCTGATGGAGGACA	0.2384	0.5957	0.6111	0.6675	0.4768	0.6302	0.484	0.2218	0.0678	0.305	mcf2la
chr1	46473421	46473441	+	GGGGTCGCACCAGCAGCCCC	1.0	0.5125	0.6823	0.6606	0.5971	0.4835	0.5846	-0.2083	-0.4982	0.1032	mcf2la
chr1	46530384	46530404	+	CCAGGTGGCCGAGGACAGAA	0.7708	0.595	0.5768	0.7615	0.6149	0.6186	0.6537	0.3763	0.3389	0.6458	mcf2la
chr1	46530416	46530436	+	CATTATTTTCCCAGAGTACC	0.8997	0.4844	0.5494	0.3623	0.1744	0.4328	0.2633	-0.995	-0.8128	0.1015	mcf2la
chr1	46535177	46535197	+	TTTTTTTAGTCTCAGCTCGA	0.3021	0.5192	0.6877	0.375	0.0	0.1996	-0.0082	-1.9313	-2.0189	0.2845	mcf2la
chr1	46535184	46535204	+	AGTCTCAGCTCGACGGGGAT	1.0	0.5006	0.7762	0.5261	0.5191	0.6225	0.1289	-0.7856	-0.4661	0.2123	mcf2la
chr1	46535209	46535229	+	TCATCCTGGTCATTGACCGC	1.0	0.6156	0.6041	0.501	0.4051	0.6164	0.6495	0.8067	0.5266	0.2546	mcf2la
chr1	46535248	46535268	+	CAGTGAAGGGGACACTGCTG	0.5784	0.6347	0.7578	0.6561	0.6219	0.6488	0.5693	0.4232	0.1507	0.0623	mcf2la
chr1	46535255	46535275	+	GGGGACACTGCTGCGGATCG	1.0	0.5572	0.8194	0.7251	0.6155	0.6386	0.5467	0.2557	-0.3944	0.0335	mcf2la
chr1	46557463	46557483	+	TGACTTTAAAATGAAGGTGC	0.2407	0.5741	0.5973	0.4452	0.2085	0.574	0.5141	0.1087	-0.0783	0.221	mcf2la
chr1	46558833	46558853	+	CAGCTCACTCAGGAACTGGG	0.5341	0.7764	0.7079	0.7808	0.6169	0.7127	0.7609	1.0704	0.6643	0.685	mcf2la
chr1	46560664	46560684	+	GCACAGACTTTGCAGTCTTT	0.7428	0.3295	0.778	0.2182	0.1605	0.2914	0.0692	-1.5007	-0.7036	0.3172	mcf2la
chr1	46560669	46560689	+	GACTTTGCAGTCTTTCGGGA	0.7466	0.5682	0.611	0.3731	0.2952	0.6256	0.3969	-0.1297	-0.4274	0.6723	mcf2la
chr1	46560678	46560698	+	GTCTTTCGGGACGGAGCTGG	1.0	0.5513	0.6195	0.7485	0.5966	0.639	0.5293	0.5613	-0.1642	0.0876	mcf2la
chr1	46566404	46566424	+	CTCTTATTCTACAGGTTGCT	0.865	0.4859	0.5259	0.2337	0.205	0.3299	0.1881	-0.6661	-0.6984	0.2264	mcf2la
chr1	46566507	46566527	+	GGCACTTTGAGCAGAACTTC	0.6384	0.3369	0.4991	0.2982	0.3687	0.5182	0.2423	-0.8908	-0.3581	0.077	mcf2la
chr1	46566718	46566738	+	CTCCGAAGTAGGAATCAGCC	1.0	0.6319	0.7056	0.145	0.3855	0.444	0.3849	-0.5645	-0.6333	0.3724	mcf2la
chr1	46569232	46569252	+	GTGTCAGTCACAGGATGGGG	0.5863	0.6545	0.4867	0.747	0.5807	0.6521	0.5678	0.6958	0.302	0.4877	mcf2la
chr1	46573753	46573773	+	AGAACTTCGCTGTGCTCAGA	0.5717	0.5352	0.6279	0.4057	0.1384	0.4908	0.3222	-0.0775	0.2495	0.3123	mcf2la
chr1	46576298	46576318	+	CACAAGAAGGACATCCTCTT	0.9625	0.4143	0.7308	0.5824	0.3715	0.3369	0.1562	-1.0643	-0.3604	0.1507	mcf2la
chr1	46609947	46609967	+	GCAATGAAGGAGATCCTGTA	0.4995	0.5978	0.715	0.7293	0.4828	0.6179	0.6071	0.6211	0.8773	0.3508	cab39l
chr1	46611633	46611653	+	AACATCTTGCGTCGTCAGAT	1.0	0.4657	0.6159	0.2382	0.2383	0.3585	0.1001	-0.9295	-0.479	0.1345	cab39l
chr1	46611925	46611945	+	TTATGCTGCGCGAGTGTATC	1.0	0.3944	0.6786	0.4549	0.1981	0.3691	0.1889	-0.8921	-0.2044	0.1501	cab39l
chr1	46613087	46613107	+	TTTAGAACAGAACTATGATG	0.6897	0.6583	0.7374	0.484	0.1848	0.6126	0.5834	0.9928	0.6307	0.3937	cab39l
chr1	46624205	46624225	+	CTGTTCTACACGCCAGTAAG	1.0	0.5666	0.7092	0.477	0.4591	0.6328	0.3601	0.1046	-0.0982	0.1787	cdadc1
chr1	46624305	46624325	+	ACCGTAATCTTCTAGAAGAG	1.0	0.619	0.7139	0.4251	0.4771	0.6262	0.5142	0.1963	-0.0924	0.376	cdadc1
chr1	46624493	46624513	+	AGTTGTTCCAAAATTCCCTC	0.6924	0.567	0.6877	0.5211	0.3465	0.5958	0.4839	0.1626	0.5931	0.8059	cdadc1
chr1	46624519	46624539	+	ATATCTCCAGTGTCCAGCGC	0.4005	0.584	0.6513	0.4224	0.3223	0.5919	0.5007	0.4722	0.4799	0.5378	cdadc1
chr1	46624587	46624607	+	TTCGTCCAGGAACTGCAGGA	0.8243	0.6948	0.6868	0.5268	0.5047	0.6411	0.6964	0.711	0.4412	0.6335	cdadc1
chr1	46632733	46632753	+	CTAACCTTGTACTTTGGCAT	0.952	0.524	0.6374	0.368	0.4054	0.5885	0.1585	-0.5168	-0.6965	0.6597	cdadc1
chr1	46632745	46632765	+	TTTGGCATCGGTCTGTACTC	0.8854	0.5123	0.7919	0.533	0.2038	0.4597	0.4549	0.1593	0.4048	0.5034	cdadc1
chr1	46632753	46632773	+	CGGTCTGTACTCCGGTTTCC	1.0	0.3772	0.5474	0.3981	0.4657	0.4065	0.1752	-1.1819	-0.4959	0.0517	cdadc1
chr1	46632762	46632782	+	CTCCGGTTTCCCGGACATTG	0.4649	0.5116	0.7047	0.337	0.5616	0.511	0.4256	-0.507	-0.6577	0.019	cdadc1
chr1	46640091	46640111	+	GGTGTGCGTGGAGTGACAGG	0.6076	0.6668	0.8851	0.7067	0.6406	0.6995	0.7148	1.5326	1.0683	0.7851	rcbtb1
chr1	46642142	46642162	+	TGCATACAGCAGGCCCTCAT	0.7095	0.5122	0.7686	0.6743	0.3699	0.4283	0.3351	-0.2677	0.5151	0.2087	rcbtb1
chr1	46642533	46642553	+	AGCCTTGTAGTGCAATCAAA	0.7727	0.4864	0.6728	0.4226	0.3008	0.4242	0.2882	-0.3946	0.1716	0.7124	rcbtb1
chr1	46652993	46653013	+	AGCAGTGATTACGCCAGGAT	0.8614	0.5619	0.6726	0.6136	0.605	0.6362	0.4018	-0.1008	0.1372	0.069	arl11
chr1	46661390	46661410	+	AGCTCTAGAGAAACGATAGT	0.6579	0.5793	0.5899	0.2486	0.3501	0.5817	0.3585	-0.3065	0.0114	0.4299	ebpl
chr1	46663807	46663827	+	ATAACCACACGAGGACCCAC	0.6733	0.6411	0.5274	0.5074	0.5309	0.7168	0.5645	0.7647	0.7053	0.7489	ebpl
chr1	46673620	46673640	+	CTGAGTCTGCTCGTCTGTCC	0.4052	0.4982	0.7356	0.8222	0.5069	0.6399	0.4353	-0.0496	0.0189	0.0383	kpna3
chr1	46673785	46673805	+	CTGAGCAGTGGGACAAGGTA	0.712	0.4173	0.6524	0.7823	0.6352	0.6386	0.4791	-0.1617	-0.1458	0.1708	kpna3
chr1	46675760	46675780	+	GTGGTGGAGGGTCTTTGTTT	0.2285	0.4313	0.7733	0.7328	0.3895	0.3597	0.414	-0.3301	0.3306	0.0829	kpna3
chr1	46678320	46678340	+	GATGTTTCCCAGCGCCCACA	0.7119	0.5837	0.7541	0.4759	0.3817	0.5771	0.4141	0.3041	0.5358	0.571	kpna3
chr1	46715501	46715521	+	ACCACAATGTCCCCTTCCTG	0.4748	0.681	0.7354	0.5491	0.58	0.6631	0.6263	0.8392	0.4417	0.3079	spryd7a
chr1	46715523	46715543	+	GCAAGCTGTTAGCTGGTAAT	0.4195	0.464	0.7544	0.5903	0.4168	0.4445	0.1684	-0.578	0.232	0.5634	spryd7a
chr1	46715551	46715571	+	TTCTTCGTTGTTATGGTACA	0.4805	0.5346	0.6456	0.5315	0.1588	0.4439	0.228	-0.4528	-0.4536	0.1312	spryd7a
chr1	46715582	46715602	+	TGCCGAAGCACAAGGCTGTG	1.0	0.6145	0.6856	0.4518	0.5035	0.594	0.5441	0.2953	-0.0514	0.1934	spryd7a
chr1	46716658	46716678	+	AGCGTTTGCTGTACAGCCTC	0.6811	0.5145	0.6398	0.6034	0.5681	0.6245	0.5048	-0.1136	-0.1453	0.1278	spryd7a
chr1	46832486	46832506	+	CCGCGATCGTCTTCAGCCTG	0.7647	0.5223	0.7236	0.7115	0.5054	0.5693	0.407	0.1771	-0.5124	0.1521	si:ch73-160h15.3
chr1	46832509	46832529	+	GGCTCCTTCATCACATCGCC	0.7329	0.398	0.4737	0.2655	0.3696	0.5688	0.3549	-0.6964	-1.03	0.4096	si:ch73-160h15.3
chr1	46832517	46832537	+	CATCACATCGCCCGGGCGAG	1.0	0.5433	0.7561	0.5388	0.367	0.4311	0.316	-0.1799	-0.6626	0.2411	si:ch73-160h15.3
chr1	46832529	46832549	+	CGGGCGAGCGGCCACTTTAC	1.0	0.3845	0.7318	0.6421	0.3588	0.2384	0.1709	-1.3439	-0.1884	0.0609	si:ch73-160h15.3
chr1	46832545	46832565	+	TTACCGGCCGCCAAAGCACC	1.0	0.5466	0.6502	0.3357	0.4427	0.6333	0.6103	0.2546	0.1238	0.4514	si:ch73-160h15.3
chr1	46832552	46832572	+	CCGCCAAAGCACCCGGACAC	0.6693	0.4569	0.6799	0.6706	0.5724	0.6271	0.541	0.2588	0.0717	0.0887	si:ch73-160h15.3
chr1	46843219	46843239	+	TTGACAATCCCCAACAGAGT	0.5058	0.5469	0.6516	0.3124	0.1788	0.5264	0.3827	0.2026	0.2854	0.3003	agpat3
chr1	46848567	46848587	+	TGGTGGTGAATCCTTTGGTG	0.5864	0.5608	0.7184	0.5284	0.6031	0.6742	0.6323	0.8373	0.4076	0.087	agpat3
chr1	46851469	46851489	+	ATTCTGGATAATCTCTGAGA	0.7893	0.6371	0.7729	0.5127	0.1999	0.6223	0.5695	1.0226	1.237	0.2496	agpat3
chr1	46854172	46854192	+	TTTATCCACCGTGGCCTGAT	0.8341	0.4848	0.6723	0.7122	0.0	0.2837	0.2002	-0.4043	0.3917	0.1792	agpat3
chr1	46857057	46857077	+	AGAGTCTGGTGTTGATTCTG	0.5724	0.6325	0.6527	0.4715	0.5855	0.6267	0.5409	0.7542	0.498	0.0736	agpat3
chr1	46896189	46896209	+	CTGGTTGGGTGTGATGATGT	0.2965	0.6934	0.7356	0.6827	0.6243	0.6495	0.5296	0.8145	0.7289	0.0235	pdxkb
chr1	46896196	46896216	+	GGTGTGATGATGTCGGCCAC	1.0	0.5439	0.8201	0.7387	0.6195	0.6635	0.5089	0.1006	-0.144	0.1357	pdxkb
chr1	46896219	46896239	+	GACCACTTTATTCTTGTACA	0.5822	0.5783	0.693	0.2209	0.1649	0.4166	0.2815	-0.9602	-1.0781	0.1231	pdxkb
chr1	46906109	46906129	+	CAAGACGTGAAGCTCATCGG	0.9424	0.754	0.8383	0.6612	0.698	0.7191	0.7704	1.4777	1.0614	0.4764	pdxkb
chr1	46924555	46924575	+	ATAAAGCTGCTCACCTGTAA	0.3063	0.434	0.7591	0.4664	0.1706	0.5334	0.2316	-0.791	-0.409	0.2722	pdxkb
chr1	46942597	46942617	+	AAACAGCCTCTTCTACGACC	0.8824	0.638	0.6775	0.3683	0.4187	0.6753	0.5854	0.8646	1.0076	0.2676	LOC101885235
chr1	46946785	46946805	+	TGTGTTGGCCGTATGTGTCT	0.9471	0.5742	0.7777	0.529	0.4203	0.5216	0.4913	0.1106	0.3112	0.2123	LOC101885235
chr1	46948107	46948127	+	GGAGAAGATGAACTCAACTG	0.9114	0.7917	0.7769	0.6055	0.5968	0.7067	0.8292	1.5341	0.7758	0.6721	LOC101885235
chr1	46948717	46948737	+	CACTCAGTGCTGCAGGTCTT	0.5629	0.4753	0.6513	0.5288	0.347	0.3098	0.2693	-0.6123	-0.138	0.1289	LOC101885235
chr1	46954621	46954641	+	TGTAGCGTGTGGCTACAGGT	1.0	0.6946	0.6946	0.6889	0.6393	0.6864	0.7065	0.8373	0.8175	0.6961	LOC101885235
chr1	46971417	46971437	+	CTGTGGAGTGACTACTGTAA	0.9586	0.5054	0.6975	0.6922	0.6197	0.6349	0.4862	-0.0951	0.1858	0.3563	pknox1.2
chr1	46973849	46973869	+	GCTCCAGTGAATGGGTTTTG	0.7303	0.5426	0.7067	0.5419	0.4931	0.4671	0.3308	-0.8767	-0.5538	0.4691	pknox1.2
chr1	46974353	46974373	+	TCTGTGAATTTTACCTGTGT	0.3293	0.538	0.7588	0.5382	0.3562	0.5473	0.308	-1.1308	-1.076	0.1565	pknox1.2
chr1	46975761	46975781	+	AGCGCCAACAGGGGGAACAG	1.0	0.6309	0.7259	0.6007	0.6046	0.6486	0.6853	0.0288	-0.1189	0.292	pknox1.2
chr1	46977991	46978011	+	ATAGGAGTTTGTGGCTCAGA	0.9838	0.5545	0.6647	0.6472	0.576	0.653	0.4441	0.2413	0.4174	0.3809	pknox1.2
chr1	46988900	46988920	+	AGATCTACTACAGAAAGCTT	0.4586	0.537	0.5083	0.3645	0.253	0.6221	0.6789	0.743	1.0686	0.5257	si:dkey-22n8.3
chr1	46989158	46989178	+	GATAGCATCAGCCATGTTGA	0.4867	0.5559	0.7777	0.3691	0.3183	0.6008	0.5186	0.091	0.1829	0.585	si:dkey-22n8.3
chr1	46989442	46989462	+	ATGCAAAGTCCACAGCAGGA	0.3021	0.6739	0.6726	0.4457	0.32	0.6321	0.6327	0.6597	0.6445	0.6715	si:dkey-22n8.3
chr1	46989470	46989490	+	GATAGAGTTAAGTCTGGATG	0.5575	0.5363	0.8521	0.549	0.4566	0.6366	0.4564	0.3576	-0.1549	0.2048	si:dkey-22n8.3
chr1	47025153	47025173	+	AGTATGACCTCACCTTTAGA	0.4741	0.6547	0.8013	0.2828	0.2316	0.5653	0.528	-0.0922	0.5384	0.67	itsn1
chr1	47025413	47025433	+	ACACTCACCTCATAGATTTC	0.6103	0.3191	0.7214	0.2032	0.1121	0.3175	0.1948	-1.151	0.262	0.1378	itsn1
chr1	47026602	47026622	+	AACATGTACCTGTCCAAGCA	0.4784	0.617	0.7292	0.3971	0.4127	0.5788	0.5764	0.3133	0.1598	0.2343	itsn1
chr1	47026620	47026640	+	CACGGGTGAGGGGGAGGAGC	0.2118	0.3755	0.6822	0.596	0.3839	0.4045	0.3533	-0.8568	-0.7666	0.0367	itsn1
chr1	47027224	47027244	+	GTGAGAACCCAATTTAGGGG	0.6736	0.7017	0.7281	0.6109	0.3296	0.6048	0.432	0.7796	0.2682	0.7185	itsn1
chr1	47027266	47027286	+	CCTCAAACTCAGAGGAACTT	0.4343	0.5279	0.7257	0.3431	0.1562	0.378	0.434	-0.5281	-0.2474	0.3412	itsn1
chr1	47030490	47030510	+	TGGTGATCTCATCATGACTG	0.5107	0.6557	0.7294	0.5057	0.3346	0.6249	0.6069	0.4243	-0.293	0.2428	itsn1
chr1	47030770	47030790	+	GGTTATCCTGTATTTCAGCT	0.657	0.5664	0.639	0.3703	0.2772	0.5573	0.4443	-0.1097	-0.1648	0.7613	itsn1
chr1	47030797	47030817	+	GGTTTTCTTCTTCACTCACC	0.716	0.4928	0.6877	0.3391	0.1987	0.4893	0.2881	-1.0125	-1.054	0.2508	itsn1
chr1	47031378	47031398	+	ATGGACTTCCTGTCATGTGA	0.3964	0.6352	0.687	0.5172	0.444	0.6655	0.5994	0.8319	0.8307	0.6103	itsn1
chr1	47045038	47045058	+	CATGCCTCTGAATCGAGAGA	0.7824	0.5361	0.7079	0.461	0.3179	0.6325	0.4423	0.0063	-0.0579	0.6923	itsn1
chr1	47051558	47051578	+	CTGACCTGGAAGTTTTTTCT	0.6392	0.3337	0.6846	0.3469	0.2914	0.3273	0.0229	-1.7831	-1.1268	0.0164	itsn1
chr1	47054868	47054888	+	GTTGGAGGTATAAGGTCAGG	0.7664	0.7057	0.7623	0.8181	0.6162	0.6602	0.6045	0.7437	0.3402	0.8019	itsn1
chr1	47054942	47054962	+	GGCCAAAATAAACTCTTCAG	0.5599	0.6839	0.7485	0.4269	0.4072	0.6431	0.6046	0.4743	0.0117	0.4014	itsn1
chr1	47057015	47057035	+	AAGTCTGGAGGACTGAGACA	0.8676	0.7246	0.6183	0.528	0.5926	0.6662	0.6366	1.1131	1.1295	0.6159	itsn1
chr1	47057637	47057657	+	ACTCAGGGGTTGTATCATTG	0.8585	0.6151	0.904	0.5538	0.5376	0.571	0.6503	0.1628	0.1641	0.1893	itsn1
chr1	47057664	47057684	+	TCCGTTGGCGAGGGATGGTA	1.0	0.376	0.5957	0.7788	0.5862	0.5868	0.5766	-0.0369	-0.1049	0.1563	itsn1
chr1	47057746	47057766	+	AGAGGGGGCAGAGGCATGGG	0.4194	0.4314	0.7517	0.8911	0.6277	0.6206	0.6735	0.3381	0.1797	0.3166	itsn1
chr1	47059686	47059706	+	GTGTTCTTACCAAAAGGGGT	0.5307	0.6793	0.5152	0.3166	0.4253	0.6568	0.4529	0.4388	0.1829	0.6176	itsn1
chr1	47059689	47059709	+	TTCTTACCAAAAGGGGTCGG	1.0	0.54	0.6585	0.6342	0.1439	0.5215	0.4717	-0.087	-0.5247	0.0572	itsn1
chr1	47095720	47095740	+	TGCATGTGCAGTTCCGAAGC	0.6962	0.4621	0.7449	0.3474	0.378	0.5188	0.3906	-0.1647	-0.1111	0.1027	cryzl1
chr1	47095750	47095770	+	GAGCTGGTTTGAAGCAGCAG	0.7312	0.6789	0.7437	0.782	0.5685	0.6675	0.6025	0.5051	0.0077	0.6096	cryzl1
chr1	47098864	47098884	+	ATTCAGCTTGCCCACTATCA	0.9854	0.5147	0.8155	0.5717	0.1993	0.4244	0.525	0.0314	0.4263	0.085	cryzl1
chr1	47098896	47098916	+	CTTGGCTACAGCTTTGTCCC	0.926	0.5772	0.7777	0.4518	0.4757	0.5727	0.579	0.1366	-0.0673	0.195	cryzl1
chr1	47098925	47098945	+	AGAAGTTTTTGCAAGAGCTG	0.3156	0.6285	0.7627	0.3197	0.1978	0.6058	0.3414	-0.4945	-0.6715	0.5737	cryzl1
chr1	47111330	47111350	+	TCTGTGGGCTGGTTGAAAAG	0.8209	0.6526	0.9182	0.7356	0.6131	0.6788	0.746	0.7479	0.2794	0.8918	setd4
chr1	47130122	47130142	+	CTTTATCAAGCAGTGCCATG	0.4982	0.7561	0.7716	0.4151	0.0	0.4454	0.5107	0.1367	-0.2059	0.4099	mhc1zda
chr1	47151659	47151679	+	TAACAGCAGACTCACCGGTC	0.7865	0.5736	0.7103	0.6293	0.4752	0.5818	0.5422	0.3149	0.598	0.024	mhc1zca
chr1	47159554	47159574	+	CATCAATGCCTCTGGAAAAC	0.2926	0.417	0.7069	0.3973	0.0645	0.2988	0.2017	-0.6966	-0.2533	0.1605	mhc1zba
chr1	47166079	47166099	+	GCACTGTGTAAAGAGTACAC	0.5344	0.7354	0.7308	0.4093	0.5014	0.6646	0.6949	1.07	1.2354	0.6909	cbr1
chr1	47166101	47166121	+	GGGACGTGTATCTGTCATCC	1.0	0.5307	0.6042	0.3631	0.5459	0.6566	0.4506	0.3701	0.5125	0.0344	cbr1
chr1	47166109	47166129	+	TATCTGTCATCCCGGGATGT	1.0	0.5905	0.7446	0.3901	0.3075	0.4908	0.509	0.5649	0.5149	0.0916	cbr1
chr1	47166126	47166146	+	TGTCGGACGAGGAACCGCAG	0.8833	0.7023	0.9182	0.7139	0.6327	0.7092	0.5723	1.2301	0.5889	0.6523	cbr1
chr1	47166232	47166252	+	GACTTCTTCCAGGAGAAGTA	1.0	0.4995	0.6582	0.3266	0.4529	0.5722	0.5631	-0.7477	-0.3587	0.2573	cbr1
chr1	47169814	47169834	+	CGATTAGTAAATGTTTCCAG	0.4896	0.6732	0.7011	0.5735	0.2216	0.562	0.5423	0.3945	0.1434	0.6691	cbr1
chr1	47169948	47169968	+	GGCTCAGGAAGGCGTTCATT	0.8249	0.4447	0.5946	0.4357	0.3961	0.318	0.1441	-0.6839	0.4848	0.1823	cbr1
chr1	47181620	47181640	+	AGCGCTATAGCCGAGCTGAT	1.0	0.5991	0.617	0.4826	0.4122	0.441	0.4109	-0.0453	0.5608	0.443	morc3b
chr1	47181875	47181895	+	TGCCTCTCTTTCATGGATAA	0.5995	0.5128	0.7072	0.3479	0.2577	0.3957	0.1713	-1.0079	-0.7337	0.078	morc3b
chr1	47184526	47184546	+	CACATTCCAGTTGGCGTGTA	1.0	0.4515	0.6017	0.7298	0.5169	0.4294	0.2208	-1.1587	-0.9295	0.0592	morc3b
chr1	47184543	47184563	+	GTACGGAAATGGATTCAAAT	0.5286	0.4322	0.778	0.4346	0.241	0.4066	0.1616	-0.8265	-0.2691	0.6141	morc3b
chr1	47184640	47184660	+	CAGTCTTACCTCAAGGCCAT	0.7877	0.5974	0.5899	0.6481	0.4544	0.5311	0.407	0.1155	0.213	0.2902	morc3b
chr1	47184685	47184705	+	ATGATCACGTTTAGACGCGA	1.0	0.6613	0.5547	0.6262	0.2289	0.608	0.4562	-0.1179	-0.1969	0.5707	morc3b
chr1	47184700	47184720	+	CGCGACGGACAAAACCAGTA	1.0	0.5126	0.6726	0.5284	0.5095	0.5535	0.3586	-0.0059	0.0487	0.2962	morc3b
chr1	47391506	47391526	+	CAAAGTGAGGAACTCTCCAT	0.8654	0.6238	0.7214	0.8164	0.4654	0.5705	0.5277	0.1238	0.5569	0.3672	bcl9
chr1	47403640	47403660	+	CAGTGGTGCAGATTGGTGTT	0.4341	0.4044	0.6487	0.6294	0.5278	0.4737	0.5745	-0.0337	0.4467	0.1335	bcl9
chr1	47404694	47404714	+	GGCAGCAGATGCTGTCATAA	0.4315	0.4456	0.6647	0.336	0.4154	0.4295	0.1946	-0.6383	-0.2118	0.1084	bcl9
chr1	47405365	47405385	+	CCCAAGAGCAACTTGAACAC	0.8276	0.525	0.7308	0.3821	0.4523	0.654	0.6093	0.3328	0.1745	0.3444	bcl9
chr1	47405697	47405717	+	TCACATCCAGGTGGAGAGCA	0.915	0.5857	0.5485	0.5927	0.4371	0.535	0.5401	0.2219	-0.1338	0.3658	bcl9
chr1	47405844	47405864	+	GGACCTAGAGGAATGATGCG	1.0	0.6909	0.6725	0.3248	0.556	0.6989	0.6796	1.2806	0.3903	0.903	bcl9
chr1	47406844	47406864	+	CTCTAAAGTCACCAACACTA	0.9651	0.5437	0.5781	0.3884	0.2709	0.5686	0.6469	0.3218	0.3689	0.5557	bcl9
chr1	47416268	47416288	+	CAGTTGACCGGATGTGGACA	0.8433	0.6038	0.6408	0.5316	0.5171	0.648	0.524	0.1027	-0.2301	0.0941	gja5b
chr1	47416356	47416376	+	AGATCACTTCCATCACAGTG	0.5768	0.7809	0.5434	0.5552	0.3825	0.6634	0.7544	0.8116	0.2458	0.577	gja5b
chr1	47416617	47416637	+	TATGCGCTATAGGAAAGGCT	0.511	0.6623	0.6341	0.6186	0.3693	0.6403	0.5983	0.7854	0.6604	0.5358	gja5b
chr1	47416642	47416662	+	GTAACAAACGTTCTCGCAGC	1.0	0.4773	0.6374	0.3636	0.1559	0.5649	0.2573	-0.0086	-0.22	0.0976	gja5b
chr1	47416722	47416742	+	CCGTGCCTAGTACCAAGATC	1.0	0.5472	0.6065	0.5859	0.5421	0.6123	0.5562	0.3768	0.7138	0.3152	gja5b
chr1	47446591	47446611	+	AATGAGCATTCGACGGTAAT	1.0	0.3862	0.8343	0.5558	0.2336	0.3799	0.1753	-0.8297	-0.0717	0.1442	gja8b
chr1	47446608	47446628	+	AATCGGTAGGGTGTGGCTCA	1.0	0.5546	0.8155	0.5067	0.5198	0.6034	0.5222	0.5283	0.6023	0.0446	gja8b
chr1	47446677	47446697	+	TGTGTGGGGCGACGAGCAAT	1.0	0.5124	0.6913	0.7428	0.4254	0.5273	0.1676	-0.2413	0.2397	0.0705	gja8b
chr1	47446874	47446894	+	GGGAGGAGGCTGAGCTCAAC	0.9127	0.3946	0.7355	0.7762	0.528	0.5511	0.4523	-0.1188	0.5012	0.0453	gja8b
chr1	47446932	47446952	+	TGATCAGGGAAGCGTCCGTA	0.8459	0.6306	0.5458	0.5924	0.5526	0.6299	0.5588	0.286	0.6498	0.2862	gja8b
chr1	47447035	47447055	+	TTCAAGACTCTCTTTGAGAT	0.9527	0.4224	0.682	0.2793	0.0722	0.3172	0.0304	-1.267	-1.1866	0.2287	gja8b
chr1	47447065	47447085	+	GTGGGTCAATACTACTTGTA	1.0	0.5125	0.6584	0.7369	0.5385	0.5973	0.5351	0.0936	0.6037	0.0573	gja8b
chr1	47447118	47447138	+	CCGTTGGCCGTGCCCAAACA	0.9143	0.5349	0.773	0.7415	0.4397	0.577	0.5456	0.1587	-0.0261	0.4065	gja8b
chr1	47447262	47447282	+	CCACTTTGTGTTTCGTAAGC	0.8627	0.4625	0.7072	0.3459	0.0	0.1829	0.0976	-1.0776	-0.88	0.2576	gja8b
chr1	47447267	47447287	+	TTGTGTTTCGTAAGCCGGTG	0.8441	0.6114	0.6098	0.781	0.4107	0.5885	0.3276	-0.4334	-0.8841	0.4646	gja8b
chr1	47470544	47470564	+	TGGAGCTGGGAGAGAATGTT	0.7098	0.4875	0.5815	0.7153	0.568	0.567	0.5085	-0.0377	0.5094	0.1332	fstl1a
chr1	47473263	47473283	+	AAAATACAAATCTCCCATGA	0.3397	0.6903	0.693	0.4087	0.1191	0.4711	0.5076	0.2595	0.6953	0.0275	fstl1a
chr1	47474846	47474866	+	TGTGATTGAATGGTTACAGT	0.5385	0.6416	0.7824	0.359	0.2963	0.5905	0.4932	0.3422	0.4413	0.6331	fstl1a
chr1	47475028	47475048	+	TTTCAACAGAGCTATGATAA	0.5992	0.5532	0.7636	0.3918	0.1148	0.4482	0.2048	-0.9658	-0.5264	0.2191	fstl1a
chr1	47486360	47486380	+	CCTGAACTTGGATCATCTGG	0.755	0.6665	0.7516	0.6321	0.5082	0.6744	0.5326	0.4963	-0.0527	0.5421	lrrc58a
chr1	47486483	47486503	+	TATCAGCAATAACGCGCTCA	0.9536	0.6637	0.7162	0.422	0.2964	0.602	0.5156	0.2992	0.2829	0.0784	lrrc58a
chr1	47500167	47500187	+	AAAGAGTCCAGACAAGTACC	1.0	0.6848	0.6775	0.4377	0.3723	0.6441	0.7306	0.9158	1.03	0.3826	stn1
chr1	47503817	47503837	+	GTTGGAAAGATGAGAAATGG	0.2857	0.6794	0.7138	0.6276	0.5015	0.7138	0.6115	0.4893	0.1798	0.3212	stn1
chr1	47504892	47504912	+	GATATAGGTGGAGATGCTAG	0.9718	0.7393	0.8332	0.6118	0.5321	0.6665	0.5458	0.9446	0.7411	0.4453	stn1
chr1	47504973	47504993	+	AAGAGCACCGTGCTGGAGAT	0.529	0.5057	0.734	0.668	0.5271	0.5517	0.36	-0.0086	0.13	0.3021	stn1
chr1	47506952	47506972	+	ATCCCCAGTATCTGCTGTCT	0.2256	0.4639	0.5949	0.3713	0.3754	0.415	0.3671	-0.6025	-0.0919	0.0044	stn1
chr1	47598268	47598288	+	CTGTCCGCCAGGCACTGGTG	0.8898	0.5927	0.7006	0.6785	0.5243	0.6165	0.5668	0.463	0.24	0.1174	sh3pxd2aa
chr1	47648412	47648432	+	CTACGAGAGGCAGGAAAACT	0.9796	0.4651	0.6114	0.513	0.31	0.4796	0.4345	-0.2227	-0.0466	0.2377	sh3pxd2aa
chr1	47667503	47667523	+	CTCATCTGAAGAGGCTCGAC	0.9137	0.4827	0.6017	0.4271	0.4206	0.5118	0.4181	-0.2831	-0.043	0.1643	sh3pxd2aa
chr1	47679819	47679839	+	CAGGGTCGCCTGCCATAGCC	1.0	0.4535	0.6807	0.7214	0.3529	0.1996	0.3431	-1.0734	-1.0875	0.1195	sh3pxd2aa
chr1	47680900	47680920	+	TCAGACAGAAACCTCCTCCT	0.6429	0.6336	0.7214	0.4842	0.5144	0.5983	0.6899	0.1863	0.5121	0.4757	sh3pxd2aa
chr1	47681044	47681064	+	AGAGGCCCCTACTGTGGAAG	1.0	0.5686	0.7627	0.6546	0.5788	0.6495	0.5031	0.3885	-0.2371	0.2327	sh3pxd2aa
chr1	47681345	47681365	+	GTATGTCCAGATTGGGGATA	0.5353	0.428	0.603	0.5388	0.5197	0.5786	0.4471	-0.4854	-0.1729	0.0714	sh3pxd2aa
chr1	47681401	47681421	+	GTAAGAAGCCCAACCTGAGC	0.8663	0.5199	0.7356	0.3024	0.2106	0.613	0.3924	0.3343	0.4956	0.3401	sh3pxd2aa
chr1	47681660	47681680	+	TGAAATTAAAAGCAATCCAG	0.2827	0.696	0.7	0.5642	0.2413	0.6389	0.5203	0.6389	0.3553	0.4937	sh3pxd2aa
chr1	47681868	47681888	+	ACATTGGGTCGCAAACCTTT	0.6707	0.3302	0.6301	0.3831	0.0	0.2467	0.0762	-1.2555	-0.3326	0.5273	sh3pxd2aa
chr1	47681899	47681919	+	CTGGTGGAGGGAAGCCCCTT	0.6494	0.4632	0.7024	1.0182	0.5383	0.357	0.328	-0.5003	-0.014	0.1075	sh3pxd2aa
chr1	47681912	47681932	+	GCCCCTTCGGAAGGTATCGC	1.0	0.5237	0.609	0.393	0.4671	0.5584	0.3063	-0.0323	0.0016	0.2694	sh3pxd2aa
chr1	47682031	47682051	+	TGCGTAAAGATGTGGAGATC	0.7803	0.4802	0.6694	0.5036	0.4899	0.5811	0.248	-0.0291	0.469	0.023	sh3pxd2aa
chr1	47682036	47682056	+	AAAGATGTGGAGATCCGGAT	1.0	0.6669	0.7056	0.7232	0.4577	0.5911	0.5115	0.4724	0.7131	0.3886	sh3pxd2aa
chr1	47716357	47716377	+	ATGGTTTCGCCAATTCTTAA	0.7283	0.4275	0.7214	0.32	0.0	0.2333	0.0314	-1.385	-0.8501	0.2656	neurl1aa
chr1	47716391	47716411	+	AGACCAATGTGCGTTCTTCG	0.7501	0.5666	0.7354	0.4196	0.4709	0.6082	0.593	0.3602	0.0882	0.7922	neurl1aa
chr1	47716413	47716433	+	GTTGTGTTCAGATCGTGCCA	0.8591	0.6905	0.7871	0.3027	0.4747	0.6782	0.5727	0.6146	0.461	0.8619	neurl1aa
chr1	47716448	47716468	+	GGATTTTAATGTGGGCACCT	0.9769	0.6831	0.5747	0.4283	0.33	0.5246	0.4287	-0.019	-0.1025	0.3477	neurl1aa
chr1	47716542	47716562	+	TTGAGGAATGGGACAAGTGA	0.3763	0.5399	0.7105	0.6482	0.5818	0.6657	0.4498	0.1071	-0.0148	0.2199	neurl1aa
chr1	47716605	47716625	+	GTTTAGATCACAAAGGCTGA	0.401	0.6474	0.7113	0.2391	0.1423	0.6034	0.4692	0.3489	0.1784	0.4422	neurl1aa
chr1	47716676	47716696	+	CTGTGGTGAAGGATCGTGGC	0.9775	0.5578	0.6817	0.5731	0.5563	0.62	0.6209	0.368	0.1809	0.0794	neurl1aa
chr1	47741235	47741255	+	AATGAGGGCCCACAATGGCT	0.6776	0.609	0.6993	0.5509	0.2974	0.5493	0.5906	0.546	0.5769	0.416	neurl1aa
chr1	47741285	47741305	+	TGGGACTGGAATCATTGATG	0.4252	0.7143	0.7911	0.582	0.5795	0.6942	0.6903	1.1959	0.9209	0.0486	neurl1aa
chr1	47747986	47748006	+	TCCTTGTTCTTACCTTTAAG	0.5044	0.5222	0.753	0.2063	0.3324	0.5533	0.3254	-0.7835	-0.8751	0.5792	neurl1aa
chr1	47748013	47748033	+	GCTCATAAAGAGCAATGGGC	0.875	0.617	0.652	0.3822	0.405	0.6377	0.5271	0.2188	0.2027	0.7938	neurl1aa
chr1	47748184	47748204	+	GCTTGGGCTTGTGATGGCAT	0.8696	0.5703	0.7538	0.6283	0.5779	0.6384	0.5392	0.619	0.4677	0.7195	neurl1aa
chr1	47771565	47771585	+	GCTCACCGTACAAGGCGTTT	1.0	0.371	0.7069	0.3877	0.2114	0.3588	0.2817	-0.7576	-0.0249	0.1556	neurl1aa
chr1	47834931	47834951	+	AATCTCGTGGAAAAAGGAGC	0.5452	0.5907	0.6819	0.346	0.3806	0.6269	0.419	0.5205	0.3025	0.4856	cfap58
chr1	47837553	47837573	+	GCAGAGAGACAAGCTTCTGT	0.3387	0.6142	0.7591	0.27	0.4248	0.6051	0.567	0.4137	0.6693	0.5879	cfap58
chr1	47837570	47837590	+	TGTCGGAGGTGGTGACACTT	1.0	0.5076	0.7102	0.5426	0.5275	0.4766	0.3158	-0.4129	-0.0341	0.039	cfap58
chr1	47837593	47837613	+	GAAAACCTTACTAAAGCCAC	1.0	0.6352	0.6114	0.5726	0.3983	0.744	0.4538	0.6605	0.4005	0.2061	cfap58
chr1	47864708	47864728	+	AGGCGATAGATGAACTGGTG	0.8122	0.6464	0.7611	0.6165	0.5991	0.6921	0.5169	0.3132	0.0951	0.1393	cfap58
chr1	47866996	47867016	+	CCACCAGAATATGATCAAGG	0.6691	0.7738	0.7071	0.495	0.5027	0.678	0.7476	1.0566	0.5792	0.6587	cfap58
chr1	47880261	47880281	+	TCTCTATGAGGACGTCAGAA	0.8481	0.625	0.6581	0.3713	0.3732	0.5589	0.5128	0.1631	0.1447	0.6029	cfap58
chr1	47883356	47883376	+	TCCAGCGTGTCGAGAGAGAG	0.5762	0.591	0.6512	0.6325	0.6155	0.6645	0.3813	-0.0167	-0.597	0.2691	cfap58
chr1	48107317	48107337	+	CCCGAATATTGGAGTACCAA	0.8519	0.5971	0.6694	0.6102	0.5024	0.6182	0.3544	0.0134	-0.0258	0.3831	sorcs3
chr1	48107490	48107510	+	CCGAGTTTATGGAGAGCGCG	0.4228	0.587	0.6086	0.6508	0.5237	0.5918	0.2797	-0.0357	-0.8306	0.722	sorcs3
chr1	48107509	48107529	+	GCGGGGAGCTGATCCCCTCT	1.0	0.5168	0.7733	0.6877	0.5052	0.2191	0.276	-0.658	-0.1413	0.0829	sorcs3
chr1	48107546	48107566	+	ACCTCCGCTCTGCGGGTGGA	1.0	0.5074	0.56	0.4207	0.5253	0.6037	0.4032	-0.7283	-1.0816	0.0778	sorcs3
chr1	48107608	48107628	+	TGAGCAGGACGCCAGAGTGT	0.7011	0.612	0.6941	0.6274	0.6033	0.7134	0.6585	1.1769	1.2569	0.4731	sorcs3
chr1	48304455	48304475	+	TGCTTCTATTTCCAGATCCA	0.7667	0.5222	0.6456	0.2878	0.4663	0.6143	0.5521	-0.2367	-0.346	0.3564	sorcs3
chr1	48313608	48313628	+	ATCCTAGATAATGGTGCTGA	0.7982	0.6299	0.6363	0.3664	0.3422	0.5923	0.3321	0.0892	-0.0845	0.0628	sorcs3
chr1	48313758	48313778	+	CAGCCACGACCAGAAGGTAA	0.4976	0.5866	0.5983	0.6498	0.5462	0.6247	0.532	0.3642	0.3522	0.547	sorcs3
chr1	48378298	48378318	+	GTCTAATGCAGGTCAGTAAC	0.7526	0.4509	0.6254	0.5007	0.2516	0.471	0.3419	-0.4374	0.3202	0.3114	sorcs3
chr1	48390681	48390701	+	CACCTACAACCTGTACATAT	0.8537	0.531	0.6398	0.3221	0.2869	0.3745	0.2381	-0.7308	0.0525	0.1247	sorcs3
chr1	48390736	48390756	+	GAGAACGTCAGGACCAGCCG	1.0	0.6905	0.8383	0.4715	0.576	0.6868	0.5197	0.6534	-0.1265	0.8475	sorcs3
chr1	48390742	48390762	+	GTCAGGACCAGCCGCGGCCT	0.9557	0.3881	0.7166	0.6093	0.4332	0.4471	0.3794	-0.7118	-0.909	0.0456	sorcs3
chr1	48406398	48406418	+	TCAGAGAACCCATACCTTTC	1.0	0.3347	0.7449	0.389	0.1631	0.2935	0.1269	-1.3828	0.0653	0.1171	sorcs3
chr1	48406427	48406447	+	CTCCACCAAGAGCTCTGCGC	0.7078	0.5033	0.7686	0.4041	0.4303	0.6445	0.5503	0.5057	0.5159	0.1323	sorcs3
chr1	48421393	48421413	+	GCCATGCCGCTGTTCGTGGA	1.0	0.5424	0.7434	0.6579	0.5181	0.6633	0.6705	0.8484	0.4212	0.4922	sorcs3
chr1	48423337	48423357	+	TTTTCGGACACTTCAGCCAT	0.7769	0.5493	0.6024	0.6183	0.0	0.3496	0.2019	-1.3105	-1.3929	0.2311	sorcs3
chr1	48424313	48424333	+	AGCAGATCTACATGAAGCGT	0.8315	0.5888	0.5547	0.3737	0.357	0.6276	0.508	0.6694	0.617	0.2293	sorcs3
chr1	48438142	48438162	+	AGGGGATGGAAACTGTCTGC	0.7431	0.5855	0.7214	0.5167	0.5752	0.6575	0.6047	0.6121	0.6713	0.0433	sorcs3
chr1	48619665	48619685	+	CAGGTTCGAGACATGGAGGA	0.9595	0.6734	0.6726	0.7648	0.6374	0.6468	0.6019	0.6874	0.1887	0.2183	LOC100332340
chr1	48624103	48624123	+	TTACCACTCAAAGTCCGACT	0.6899	0.6511	0.6516	0.4983	0.1995	0.5552	0.5681	0.524	0.7877	0.5965	LOC100332340
chr1	48624136	48624156	+	GGGCTCAGAGATCATGGTGA	0.7035	0.6605	0.7214	0.6173	0.6069	0.6989	0.6427	1.0104	0.4809	0.7363	LOC100332340
chr1	48628305	48628325	+	ACCTGGTCGTGTAAGTCCCA	1.0	0.6338	0.6975	0.5107	0.5934	0.6698	0.6307	1.1785	1.1757	0.5196	LOC100332340
chr1	48628381	48628401	+	TCACCAGCTGCCATTCAGAG	0.4658	0.7278	0.7008	0.4791	0.5221	0.6593	0.6913	0.8723	0.2847	0.8282	LOC100332340
chr1	48631884	48631904	+	ATGATGAGCGTCTCCTCACC	1.0	0.5478	0.7591	0.5661	0.4881	0.5928	0.454	0.1529	0.3838	0.1135	LOC100332340
chr1	48635931	48635951	+	CCGCCACGTGTTTCCAGCGT	1.0	0.5056	0.6657	0.7805	0.5753	0.601	0.4286	0.0962	0.012	0.3678	LOC100332340
chr1	48640458	48640478	+	TGATTCCAGGTGCTGACTCT	1.0	0.5182	0.7211	0.5175	0.3907	0.5398	0.4853	-0.0986	0.2103	0.0712	LOC100332340
chr1	48640526	48640546	+	TGAAGATGCAGAGAACAGTA	0.5818	0.5843	0.591	0.624	0.4538	0.6425	0.7671	0.9516	1.0821	0.6456	LOC100332340
chr1	48644015	48644035	+	TCACCAACATGCAGTGAATG	0.6625	0.6615	0.6645	0.4397	0.3956	0.611	0.4127	0.3661	-0.2631	0.3027	LOC100332340
chr1	48644038	48644058	+	TTTCCTCTGAGATCCGCCGA	0.7286	0.6693	0.7079	0.6717	0.2471	0.6078	0.4956	0.5712	0.132	0.5166	LOC100332340
chr1	48644139	48644159	+	TAGGAACATGCCTTTTATCC	1.0	0.4519	0.7214	0.4668	0.3731	0.5037	0.4328	-0.9268	-0.4708	0.0142	LOC100332340
chr1	48649251	48649271	+	CAGCGTGTAGTAAATGCCTC	0.7778	0.5699	0.7072	0.5423	0.5041	0.6151	0.3999	-0.0189	0.0339	0.3363	LOC100332340
chr1	48649257	48649277	+	GTAGTAAATGCCTCCGGACT	1.0	0.5158	0.7214	0.5823	0.4813	0.5844	0.4016	0.1878	0.3213	0.1531	LOC100332340
chr1	48656145	48656165	+	GTAATAGATTGGCCGACCAC	1.0	0.6583	0.7544	0.7625	0.6286	0.7038	0.6195	0.7821	0.8639	0.6786	LOC100332340
chr1	48665609	48665629	+	TGAGTTTGGGTCAATGTATC	0.7781	0.391	0.7214	0.3483	0.353	0.3909	0.1858	-0.9719	-0.4358	0.0124	LOC100332340
chr1	48672779	48672799	+	CGTGAACAAGCTGCCAGCGA	0.3225	0.6062	0.7777	0.5645	0.536	0.6566	0.5543	0.3213	0.1677	0.1795	LOC100332340
chr1	48729750	48729770	+	CTCGTAAGTGGTCCCGTAAT	1.0	0.3871	0.7356	0.7834	0.3511	0.3341	0.1777	-0.7566	-0.0208	0.2318	LOC100332340
chr1	48921940	48921960	+	ACTTACGCTGCTGTTTTGGC	0.4848	0.4953	0.6815	0.3256	0.1673	0.5167	0.3965	-1.1476	-1.2318	0.2845	LOC100332340
chr1	48921970	48921990	+	CACCATGGCTTGGTTGTGAG	0.7123	0.634	0.7895	0.5556	0.5585	0.6264	0.6186	0.1194	-0.282	0.2305	LOC100332340
chr1	48922059	48922079	+	TCCGTTCGTCCCTGTTCCAG	1.0	0.588	0.7485	0.6424	0.5821	0.6483	0.6518	0.8157	0.2836	0.2262	LOC100332340
chr1	48922071	48922091	+	TGTTCCAGCGGAGCTCCGAC	1.0	0.463	0.64	0.4277	0.3591	0.6243	0.5344	0.0311	-0.0005	0.5125	LOC100332340
chr1	48922118	48922138	+	GTCACGTTGCCAAAACCCAG	0.569	0.7483	0.6632	0.5292	0.4959	0.6757	0.6382	1.0478	0.3903	0.9137	LOC100332340
chr1	48922147	48922167	+	GCGCGCACCTTGGGGTGAGC	0.9259	0.4343	0.7261	0.4274	0.3859	0.4268	0.2029	-1.1346	-1.1152	0.0461	LOC100332340
chr1	48922173	48922193	+	CCTGGGTGCCTCTACGCACT	1.0	0.4863	0.8155	0.5844	0.4184	0.4416	0.3579	-0.0168	0.167	0.1186	LOC100332340
chr1	48922271	48922291	+	GACTTCCATTTCTCATCGGG	1.0	0.5754	0.599	0.5993	0.2159	0.6051	0.505	0.3907	-0.0455	0.637	LOC100332340
chr1	48922282	48922302	+	CTCATCGGGCGGCGTTTTCC	1.0	0.3381	0.7403	0.4182	0.2907	0.3346	0.0975	-1.502	-0.8555	0.0064	LOC100332340
chr1	48922287	48922307	+	CGGGCGGCGTTTTCCCGGAG	1.0	0.5487	0.7244	0.9082	0.6516	0.6055	0.4601	-0.7067	-0.9175	0.0664	LOC100332340
chr1	48922315	48922335	+	CTCTGTATTCCTTTTACGCA	0.9394	0.4656	0.5968	0.2759	0.0	0.2325	0.1648	-1.7454	-2.0794	0.3025	LOC100332340
chr1	48922354	48922374	+	GCTGTCGCTCGCGCCGCAGT	0.6842	0.379	0.8203	0.5102	0.0346	0.4644	0.2072	0.1744	0.0672	0.1154	LOC100332340
chr1	49223525	49223545	+	GGATGCTGTTGTTTTGTTCT	0.2433	0.3687	0.6597	0.1844	0.2335	0.3241	0.0341	-1.6403	-1.5531	0.0431	cxcl18b
chr1	49245988	49246008	+	GCTCATGCTGGGGAATCTGG	0.8297	0.6586	0.813	0.6322	0.5708	0.6706	0.6204	0.8368	0.4485	0.7271	si:ch73-6k14.2
chr1	49246008	49246028	+	CGGTCCGCAGTGGGCACAGA	0.7429	0.4795	0.6088	0.611	0.5658	0.6184	0.3156	-0.2781	-0.291	0.1478	si:ch73-6k14.2
chr1	49271299	49271319	+	AGAGAGGCATCGGTGGAGGA	0.8594	0.6021	0.7576	0.599	0.5984	0.6469	0.6989	0.7398	0.5212	0.3107	caly
chr1	49271338	49271358	+	CTCATCACTCCGCTGGAGGT	1.0	0.5425	0.7198	0.3819	0.5093	0.6186	0.4963	0.3837	0.2095	0.1554	caly
chr1	49289699	49289719	+	GCGCTGTGGTATGATCAGCT	1.0	0.776	0.6962	0.6477	0.5545	0.5744	0.5616	0.4946	0.4629	0.2524	caly
chr1	49353020	49353040	+	ATCTCAAGAAAAGTCTGAGT	0.4112	0.6275	0.5758	0.3554	0.19	0.6022	0.4897	-0.0399	0.2073	0.0665	msx1b
chr1	49353152	49353172	+	CCAGCAGGTCGCGTGTTCTC	0.7227	0.4585	0.6941	0.5917	0.4557	0.445	0.1694	-0.2595	0.2935	0.173	msx1b
chr1	49353251	49353271	+	GGACACTTTGTCGAGCGTTT	1.0	0.4594	0.7214	0.4005	0.2142	0.3496	0.1062	-0.7192	-0.1935	0.2586	msx1b
chr1	49354462	49354482	+	AGTACCTCTCTATCGCCGAA	0.7532	0.6614	0.645	0.2514	0.0447	0.4889	0.3821	-0.488	-0.4871	0.7117	msx1b
chr1	49379888	49379908	+	GAGTTTAAGTACAGCTGTCT	0.8257	0.5302	0.5747	0.5912	0.2355	0.4998	0.3867	-0.6618	-0.1954	0.0195	si:dkeyp-80c12.7
chr1	49379962	49379982	+	AATGGATGTACGCCAAACTG	0.6683	0.7149	0.813	0.5494	0.6098	0.7175	0.7389	1.3603	0.8421	0.7111	si:dkeyp-80c12.7
chr1	49394604	49394624	+	AGTAGAAGAAATACCGCAGA	0.6887	0.6129	0.7352	0.547	0.3814	0.6617	0.5306	0.4577	0.3933	0.4061	si:dkeyp-80c12.7
chr1	49396474	49396494	+	CTTTATGGCCACCAACTCGC	0.6671	0.5536	0.6487	0.4903	0.0	0.4048	0.256	-0.0253	0.0579	0.5801	si:dkeyp-80c12.7
chr1	49396564	49396584	+	GCTGACCTCCTGAGGCCGGT	0.548	0.5685	0.7053	0.4518	0.4409	0.589	0.4013	0.0951	-0.0316	0.7412	si:dkeyp-80c12.7
chr1	49396576	49396596	+	AGGCCGGTCGGGACCCTGAC	0.7213	0.3825	0.7161	0.8255	0.5197	0.4265	0.2809	-0.8722	-0.6117	0.0928	si:dkeyp-80c12.7
chr1	49396585	49396605	+	GGGACCCTGACCGGGGGTCG	1.0	0.4664	0.6929	0.6968	0.5435	0.3079	0.3353	-1.1755	-1.6596	0.0373	si:dkeyp-80c12.7
chr1	49409475	49409495	+	TTGCCAAAGGCTGAAGGCTG	0.6124	0.5243	0.6538	0.7764	0.5135	0.6113	0.5252	0.0734	-0.3605	0.1748	si:dkeyp-80c12.7
chr1	49415467	49415487	+	ATCGCCACTCACCGCAGCCC	1.0	0.4769	0.6232	0.4083	0.4574	0.598	0.6165	0.9179	0.8869	0.1459	taf5
chr1	49415474	49415494	+	CTCACCGCAGCCCCGGCCGC	0.7003	0.2726	0.7083	0.5702	0.4568	0.5141	0.4053	-0.165	-0.4904	0.0246	taf5
chr1	49415488	49415508	+	GGCCGCCGGAGCCCCGAAGC	0.8177	0.3676	0.7923	0.5933	0.5301	0.4647	0.3913	-0.085	-0.2381	0.0109	taf5
chr1	49415512	49415532	+	GGACCAGCAAACTCTGCTCG	1.0	0.6794	0.7354	0.3342	0.4124	0.6743	0.628	1.1791	0.1575	0.4563	taf5
chr1	49415551	49415571	+	GCGAAGTAAACTGGCGGAAT	1.0	0.4493	0.6599	0.7205	0.4649	0.5242	0.2438	-0.3285	-0.0775	0.0657	taf5
chr1	49415565	49415585	+	CGGAATCGGTGGAGATCCTG	0.8769	0.6601	0.6858	0.7221	0.7216	0.7049	0.5689	0.5234	0.0011	0.0736	taf5
chr1	49415568	49415588	+	AATCGGTGGAGATCCTGCGG	0.7653	0.6261	0.8851	0.6797	0.5187	0.6557	0.5246	1.0888	0.6801	0.2264	taf5
chr1	49415615	49415635	+	GAGGACTCGCATACCGACGC	1.0	0.6823	0.7356	0.6034	0.6159	0.7187	0.6317	1.1166	0.6718	0.2114	taf5
chr1	49415633	49415653	+	GCCGGTGCAGGAGGGAAGGA	0.6608	0.5202	0.6443	0.6214	0.6223	0.6349	0.5391	0.6703	0.4164	0.2951	taf5
chr1	49415681	49415701	+	CTCAGCCGTGTGTCCATCGC	0.8217	0.4769	0.7828	0.6179	0.5789	0.6	0.3739	-0.0529	-0.0244	0.1423	taf5
chr1	49418154	49418174	+	CTTGAAGAAGTTCATTGAGT	0.8321	0.6121	0.7494	0.4152	0.1633	0.4884	0.3868	-0.1289	-0.0023	0.1925	taf5
chr1	49418171	49418191	+	AGTCGGTGCTGGACTGTCAC	1.0	0.4608	0.8627	0.4537	0.5555	0.6256	0.4825	-0.3529	-0.2064	0.1702	taf5
chr1	49419909	49419929	+	CTGTTTTCTACCAGGTTCAG	0.7891	0.6038	0.6585	0.6722	0.3903	0.55	0.4143	-0.7328	-0.7813	0.438	taf5
chr1	49419943	49419963	+	GTTACTATGAGGATGACCTG	0.5207	0.7073	0.7823	0.459	0.5872	0.6951	0.6451	1.1844	0.8482	0.5212	taf5
chr1	49419954	49419974	+	GATGACCTGCGGGTTCTCTG	0.5436	0.6309	0.9088	0.5056	0.5824	0.6631	0.6934	0.7815	0.2021	0.4774	taf5
chr1	49420006	49420026	+	ACGAGGCTCTGCTGGATTTT	0.8769	0.2187	0.7024	0.6081	0.3622	0.3304	0.1261	-1.6903	-0.7532	0.1024	taf5
chr1	49420134	49420154	+	TTGTACATCGACATCTTTGA	0.763	0.388	0.6597	0.4749	0.1827	0.4181	0.3185	-0.7128	-0.1856	0.4721	taf5
chr1	49420173	49420193	+	AGCCAGATCGACAGCATGTC	0.5547	0.4604	0.6395	0.5483	0.4696	0.513	0.4876	-0.1137	0.3429	0.2014	taf5
chr1	49423145	49423165	+	TCTGCCAGAGCTGAAGGACT	0.8364	0.5611	0.6405	0.5553	0.4302	0.555	0.6246	0.1532	0.3365	0.2058	taf5
chr1	49423200	49423220	+	AGCACCAAAAGAATCCGCCT	1.0	0.5746	0.6232	0.3504	0.4638	0.6238	0.4847	-0.0834	-0.057	0.2043	taf5
chr1	49423205	49423225	+	CAAAAGAATCCGCCTCGGCC	1.0	0.4998	0.7434	0.3167	0.0	0.3841	0.324	-0.2343	-0.3814	0.0882	taf5
chr1	49423374	49423394	+	CGATGACTCAAGTCTGATAG	0.2975	0.5854	0.7766	0.4509	0.3617	0.6209	0.2766	-0.1448	-0.3957	0.2518	taf5
chr1	49442603	49442623	+	TTAATATTGTAGACACTGAG	0.2259	0.7222	0.6653	0.4653	0.3673	0.6448	0.5122	0.6296	0.3136	0.8532	pdcd11
chr1	49442648	49442668	+	CACGGCTACCTGGTGGACAT	0.9659	0.6175	0.7828	0.5901	0.6099	0.5979	0.4362	0.2002	0.156	0.1026	pdcd11
chr1	49442657	49442677	+	CTGGTGGACATCGGAATTGG	0.3959	0.5723	0.6905	0.8494	0.6571	0.6799	0.6748	0.6386	0.2942	0.1131	pdcd11
chr1	49442884	49442904	+	ATAGAGGATGTCAAGGATAG	0.7636	0.5596	0.8146	0.4497	0.5342	0.642	0.5456	0.5372	0.6927	0.3191	pdcd11
chr1	49443919	49443939	+	ATATTGTAGGTCACTCCTCA	1.0	0.635	0.6975	0.2619	0.3452	0.6104	0.3941	0.328	0.63	0.4357	pdcd11
chr1	49443952	49443972	+	ACGTTTCTTTCGTCTTTCAC	0.9151	0.5329	0.6928	0.6041	0.172	0.4246	0.1369	-0.6889	-0.5423	0.088	pdcd11
chr1	49445266	49445286	+	AGTCATCTGCTACCACCAGG	0.6263	0.6642	0.7658	0.546	0.5818	0.6846	0.5847	1.0932	0.5592	0.8895	pdcd11
chr1	49445374	49445394	+	GCCCTGATGAAGATGCTTGA	0.674	0.5704	0.7638	0.3899	0.3033	0.5558	0.5726	0.1743	0.6022	0.7281	pdcd11
chr1	49451190	49451210	+	TCCAGTCGTACTCTGACGCC	0.4544	0.6059	0.6726	0.5773	0.4873	0.5864	0.605	-0.0458	-0.378	0.4375	pdcd11
chr1	49451194	49451214	+	GTCGTACTCTGACGCCCGGC	1.0	0.4264	0.6159	0.5944	0.5234	0.6059	0.3443	-0.2692	-0.433	0.2929	pdcd11
chr1	49451237	49451257	+	GTCGTGTGTATAAAGGAGTT	0.979	0.5894	0.6678	0.5247	0.5629	0.6047	0.477	0.1509	0.3685	0.1922	pdcd11
chr1	49453880	49453900	+	CTGAAGGCTTATATTGAGGA	0.2894	0.6383	0.6678	0.584	0.4727	0.6366	0.3782	0.1883	-0.2378	0.3691	pdcd11
chr1	49453916	49453936	+	AACTTCTCTGAGCTCCAGGT	0.7022	0.5859	0.6582	0.5832	0.47	0.6275	0.5265	0.2767	0.3346	0.353	pdcd11
chr1	49453931	49453951	+	CAGGTCGGGATGCAGATGGT	1.0	0.6118	0.734	0.7891	0.6457	0.6571	0.6477	1.0014	1.116	0.1263	pdcd11
chr1	49453982	49454002	+	GTCTTCATCAGTTTCCCATA	0.6616	0.4342	0.6456	0.4761	0.4211	0.4378	0.2925	-0.6069	-0.0837	0.3944	pdcd11
chr1	49453991	49454011	+	AGTTTCCCATACGGAGTCTT	0.8657	0.477	0.5778	0.4369	0.2818	0.4005	0.2461	-0.736	-0.1127	0.1567	pdcd11
chr1	49457923	49457943	+	AGATACTACAGAGGATGGTT	0.7158	0.557	0.4727	0.4873	0.3933	0.6152	0.6196	0.5548	1.1253	0.0864	pdcd11
chr1	49460960	49460980	+	TCCCAACTGTGAGGATTTAG	0.3921	0.4904	0.6527	0.3754	0.4139	0.4488	0.1238	-0.5693	-0.4209	0.2186	pdcd11
chr1	49461033	49461053	+	AAACCCAATGAAGAGCGTCT	1.0	0.6404	0.6516	0.4177	0.1373	0.4406	0.429	-0.0928	0.1966	0.0753	pdcd11
chr1	49461053	49461073	+	CGGGGAGCTGATGAAGGTCA	0.8419	0.6332	0.654	0.8691	0.6628	0.663	0.5904	0.6605	0.5006	0.3052	pdcd11
chr1	49461150	49461170	+	ATATTGGAGTTTCCTGACAT	0.5847	0.6873	0.6975	0.6947	0.4125	0.6115	0.6197	0.1555	0.3127	0.5241	pdcd11
chr1	49461180	49461200	+	CCAACATCAGTTCTCAAGGT	1.0	0.5493	0.5886	0.4425	0.4499	0.6414	0.5485	-0.0717	-0.1258	0.2462	pdcd11
chr1	49485447	49485467	+	CTTGAACTCCTCTAGACACA	1.0	0.6788	0.7636	0.4421	0.2164	0.5418	0.4968	0.334	0.2097	0.7588	zgc:175214
chr1	49492394	49492414	+	CGTAGACATTGAGCGGCAGA	1.0	0.6407	0.7636	0.5964	0.4008	0.6165	0.3794	0.4467	0.1778	0.4081	zgc:175214
chr1	49510892	49510912	+	TGGGGGAGCAAAATGAGTTC	0.2941	0.5167	0.7449	0.6558	0.4342	0.5671	0.4983	-0.2009	0.2489	0.185	LOC794408
chr1	49511040	49511060	+	TCAGGGGGAAGCTGAACATC	0.9524	0.5272	0.635	0.7629	0.529	0.559	0.4376	-0.1454	0.5005	0.067	LOC794408
chr1	49511060	49511080	+	CGGAAGAGCCAAAATATGAC	0.4188	0.5684	0.682	0.2136	0.2548	0.5429	0.3133	-0.1032	-0.0926	0.4412	LOC794408
chr1	49516014	49516034	+	GAGAGGAACTGACATAGCAA	0.8686	0.6574	0.7449	0.563	0.5559	0.6855	0.6762	1.0652	0.876	0.7925	zp3c
chr1	49516094	49516114	+	GGTTTACCAAGCTCAAAGCT	1.0	0.6523	0.5857	0.3739	0.3325	0.6281	0.5685	-0.0012	0.1714	0.6268	zp3c
chr1	49520897	49520917	+	TCCGGACTCTCACGTAAATG	1.0	0.5701	0.7485	0.4826	0.5518	0.6685	0.4916	0.3547	-0.3263	0.5212	zp3c
chr1	49520923	49520943	+	AGATGACACAACAGCTCTAT	0.4694	0.4722	0.603	0.3982	0.2502	0.4493	0.2413	-0.5198	0.5027	0.1498	zp3c
chr1	49520959	49520979	+	GTATAAGCAGGTTTTGCTAC	0.9567	0.5194	0.6597	0.3206	0.2187	0.5115	0.3746	-0.9351	-0.5966	0.282	zp3c
chr1	49520992	49521012	+	TGAAGCATCTCCCTGACCTT	0.7637	0.4717	0.7356	0.5709	0.4937	0.5667	0.58	-0.1058	0.1381	0.4324	zp3c
chr1	49521001	49521021	+	TCCCTGACCTTCGGAGGCAC	0.3337	0.4105	0.6208	0.5123	0.6053	0.663	0.5232	0.1134	-0.2677	0.0861	zp3c
chr1	49538024	49538044	+	TAACAATTGTAGGGATGAAT	0.5926	0.3744	0.6019	0.3361	0.0907	0.3271	0.0669	-0.5502	0.1351	0.1012	zgc:163136
chr1	49549674	49549694	+	ATCCACGAATGGATCCCAAT	1.0	0.6011	0.7544	0.4177	0.316	0.3816	0.1975	-0.8912	0.076	0.3865	si:ch211-281g13.4
chr1	49552581	49552601	+	AAAACTTCCATTTAAGCAGA	0.2158	0.5559	0.5416	0.4547	0.0	0.2324	0.1655	-0.4977	-0.5133	0.2448	si:ch211-281g13.4
chr1	49577283	49577303	+	TCTGTGATCAGTGGATTTGA	0.7508	0.5125	0.6488	0.4652	0.3783	0.537	0.436	0.1126	0.6341	0.4337	col17a1a
chr1	49577310	49577330	+	TCTGGCGAAATCAGTGTAAC	0.7632	0.4619	0.7069	0.406	0.3404	0.4521	0.2076	-0.6665	-0.2233	0.1623	col17a1a
chr1	49577330	49577350	+	CGGACCGATCACTAGCTCTA	1.0	0.4987	0.6516	0.525	0.4527	0.5608	0.4083	0.0923	0.4993	0.2339	col17a1a
chr1	49577406	49577426	+	ACATCCTCGTCAGCCGCAGG	0.971	0.6407	0.7021	0.6282	0.3305	0.6187	0.5933	0.741	0.2134	0.4409	col17a1a
chr1	49577427	49577447	+	GGAGAGCTTTCCTCTGGATA	0.6453	0.5459	0.7591	0.447	0.5122	0.641	0.3587	-0.1359	-0.1826	0.1452	col17a1a
chr1	49579564	49579584	+	GAGTACATAAAGAAAGAGTA	0.2992	0.5068	0.534	0.4852	0.448	0.656	0.6251	0.6913	0.7579	0.6184	col17a1a
chr1	49584030	49584050	+	AATAACCTGTCTACATCTGG	0.7457	0.6935	0.7516	0.5397	0.5058	0.697	0.5132	0.8033	0.4815	0.5219	col17a1a
chr1	49586628	49586648	+	ATTCGTAAAGATGATTCCGA	0.7407	0.7298	0.7494	0.4886	0.2267	0.584	0.4813	0.3259	0.3922	0.4729	col17a1a
chr1	49587535	49587555	+	GGAACCTCTCCTCGAACCAG	1.0	0.6846	0.5971	0.6639	0.4565	0.6992	0.6467	0.9952	0.2137	0.6526	col17a1a
chr1	49591923	49591943	+	GAGGGGTCGTGAAGGTCCAG	0.8289	0.626	0.7721	0.8368	0.6778	0.6654	0.5597	0.5617	0.2508	0.361	col17a1a
chr1	49594147	49594167	+	TGCAGGTGCACAAGGAGTAC	0.7169	0.4958	0.6882	0.5462	0.5187	0.5931	0.3648	0.0161	0.2547	0.1453	col17a1a
chr1	49594184	49594204	+	CCTGGACCCCAAGGCTTCCG	0.8072	0.5971	0.8049	0.5073	0.5714	0.6599	0.6308	0.4113	-0.2469	0.5854	col17a1a
chr1	49594202	49594222	+	CGCGGAGATTCTGGTGATCC	0.9463	0.472	0.6647	0.5107	0.5594	0.5996	0.2988	-0.2765	-0.379	0.0079	col17a1a
chr1	49598074	49598094	+	TTCAGGCGCTAATGCTAACA	0.8018	0.4809	0.6882	0.5565	0.3791	0.4995	0.4365	0.117	0.3396	0.1785	col17a1a
chr1	49626389	49626409	+	TGTAGAGCTGATGCCCGAAT	0.5519	0.5632	0.7777	0.8021	0.525	0.555	0.328	-0.1819	0.3368	0.4621	slkb
chr1	49627735	49627755	+	TTCTCTCCATCAGGTTTGGC	0.3882	0.4701	0.4986	0.3056	0.076	0.4306	0.4503	-0.6286	-0.6714	0.3632	slkb
chr1	49627917	49627937	+	ATCATCTGCTAGTTTGGGAG	0.8556	0.5887	0.7611	0.4878	0.3568	0.6026	0.3017	0.2161	-0.387	0.366	slkb
chr1	49628011	49628031	+	CTGCCGACACTTGCATCAGA	0.7816	0.5064	0.6219	0.5584	0.2634	0.4901	0.2465	-0.5933	-0.564	0.1805	slkb
chr1	49630123	49630143	+	TCTGCGATCAGCTCCCGCAG	0.8681	0.6614	0.8153	0.7339	0.5141	0.6255	0.6399	0.9838	0.5302	0.7378	slkb
chr1	49630127	49630147	+	CGATCAGCTCCCGCAGCGGC	0.5515	0.4195	0.5163	0.5953	0.3613	0.6255	0.3969	0.2876	-0.1034	0.2956	slkb
chr1	49630153	49630173	+	TCAGTTACAGTGCTCACAAA	0.6252	0.4651	0.7544	0.5468	0.3962	0.5778	0.3605	-0.2686	-0.0814	0.514	slkb
chr1	49632950	49632970	+	CACTGAAAACAGTCTAGCGC	0.3913	0.5551	0.6928	0.1745	0.0	0.4217	0.3468	0.0294	-0.1569	0.1514	slkb
chr1	49639220	49639240	+	TCTGAACTCACCAAGCATGA	0.4554	0.7018	0.7636	0.3494	0.1757	0.5812	0.5823	0.6872	0.6534	0.731	slkb
chr1	49639229	49639249	+	ACCAAGCATGACGGCATCGA	1.0	0.6184	0.6882	0.4829	0.502	0.6384	0.5494	0.4331	0.3405	0.2636	slkb
chr1	49639238	49639258	+	GACGGCATCGACGGCCCCGC	1.0	0.414	0.693	0.7913	0.5789	0.5576	0.4071	0.3131	0.0845	0.307	slkb
chr1	49656985	49657005	+	AAGAGATAGCAGCCCTCCGC	0.9333	0.4659	0.7686	0.6006	0.4647	0.6345	0.5581	0.6024	0.7339	0.0953	tsga10
chr1	49657057	49657077	+	CCGCTCAGAGCATCCTAAAA	0.7421	0.2794	0.7356	0.4615	0.3648	0.3643	0.1774	-1.2347	-0.6874	0.2318	tsga10
chr1	49657072	49657092	+	TAAAACGGGTCGAGACCGAA	1.0	0.6321	0.5815	0.5225	0.2776	0.4893	0.2709	-0.28	-0.3942	0.2589	tsga10
chr1	49661267	49661287	+	GTGTTTGAGACTCTCTCGTG	0.6432	0.6673	0.6806	0.8304	0.5837	0.6683	0.6491	1.1459	0.7181	0.454	tsga10
chr1	49661306	49661326	+	GAGAGGAACTGAACACACAG	0.8303	0.7396	0.733	0.6416	0.6169	0.7271	0.6783	0.8152	0.0853	0.6901	tsga10
chr1	49665362	49665382	+	GATGAAGCGTCACAAGAAAA	0.5115	0.5138	0.6961	0.4799	0.181	0.5742	0.3576	-0.3	-0.1843	0.7045	tsga10
chr1	49666419	49666439	+	TGAGCTTCACAATGCTAATT	0.3466	0.3201	0.5807	0.4201	0.1531	0.2945	0.1336	-1.0691	0.0493	0.0977	tsga10
chr1	49688128	49688148	+	TCATGATAGCATCTTCTTCA	0.7221	0.5035	0.6597	0.3031	0.1142	0.4054	0.3279	-0.7835	-0.2099	0.0909	si:ch211-149l1.2
chr1	49688183	49688203	+	CTTTCACAAGAGAACGTTCA	0.6061	0.514	0.6651	0.4009	0.1953	0.4404	0.3586	-0.6306	-0.2066	0.0809	si:ch211-149l1.2
chr1	49688371	49688391	+	TGGAAAGCGCACAGAGGACT	0.4315	0.4133	0.5831	0.5857	0.3799	0.6515	0.3574	-0.0883	-0.1182	0.1484	si:ch211-149l1.2
chr1	49691010	49691030	+	TCTTACAGTATCCCGAACCT	1.0	0.5891	0.7161	0.341	0.3287	0.6011	0.6698	0.7247	0.6855	0.59	si:ch211-149l1.2
chr1	49693970	49693990	+	TATTTGCAGCCAATGCCCTT	0.6016	0.5003	0.7396	0.4809	0.0	0.2485	0.2333	-0.4589	-0.1471	0.6043	si:ch211-149l1.2
chr1	49815030	49815050	+	GCACAAGGAGCAAATCTTCG	0.8948	0.6699	0.7911	0.3074	0.3241	0.5311	0.4572	0.3877	-0.1939	0.8243	lef1
chr1	49815066	49815086	+	CGAGGAGGAGGGAGACTTAG	0.4238	0.4708	0.7141	0.7589	0.6457	0.5591	0.4054	0.0959	0.1304	0.4601	lef1
chr1	49816639	49816659	+	TGAGAAGCACAGGGACCATC	0.932	0.5187	0.6303	0.5681	0.491	0.594	0.4382	0.0981	0.829	0.5043	lef1
chr1	49820668	49820688	+	CACCCGTACCCGAGTTATCC	1.0	0.4366	0.6798	0.2311	0.3264	0.4428	0.3724	-0.393	0.0496	0.0181	lef1
chr1	49820745	49820765	+	CTCGCCTCCCATTCCCAGAA	0.5468	0.5474	0.6311	0.4903	0.4447	0.4905	0.4551	0.0686	0.2151	0.3211	lef1
chr1	49869551	49869571	+	TTTGCAGTCGAATAAGGTGC	1.0	0.5942	0.6121	0.5783	0.0868	0.5337	0.5367	0.6099	0.3646	0.7849	lef1
chr1	49869624	49869644	+	AGTGACGAGCACTTCGCCCC	1.0	0.58	0.7777	0.6418	0.5797	0.7045	0.6522	0.9226	0.7519	0.1039	lef1
chr1	49869635	49869655	+	CTTCGCCCCCGGCCCACATT	1.0	0.337	0.8817	0.4327	0.0983	0.3018	0.1061	-1.2251	-0.5097	0.0678	lef1
chr1	49877642	49877662	+	CAATTTCTATCCCCTTTCCC	0.4393	0.4289	0.6739	0.2443	0.3328	0.508	0.4834	-0.1822	-0.0249	0.1556	lef1
chr1	49912845	49912865	+	AATGTCTGTTGGCTTGTTGC	0.2332	0.4039	0.8108	0.3954	0.3	0.4564	0.5097	0.3332	0.3582	0.324	hadh
chr1	49912986	49913006	+	CACTAGCTTCATCATTGGGA	0.6376	0.5357	0.6345	0.4492	0.2768	0.6358	0.3688	-0.3067	-0.5064	0.0881	hadh
chr1	49913028	49913048	+	GCCAAAGCGATCTAATCTGG	1.0	0.7208	0.6953	0.4651	0.496	0.6755	0.6138	0.8323	0.3694	0.7657	hadh
chr1	49929593	49929613	+	CATGCTATTAGTCGTCGTGT	1.0	0.655	0.6229	0.4619	0.1911	0.5708	0.4931	0.0388	0.0784	0.2623	cyp2u1
chr1	49929641	49929661	+	AATGTAGAAGAGATCATCCT	0.6245	0.6045	0.7824	0.5071	0.4299	0.5943	0.6206	0.2014	0.6841	0.3434	cyp2u1
chr1	49929729	49929749	+	ATGAAGTCCCTGGGATTCTC	0.6079	0.4553	0.6538	0.4847	0.326	0.4645	0.2136	-0.7544	-0.1261	0.18	cyp2u1
chr1	49929745	49929765	+	TCTCCGGATCCAGTGTGGCT	0.9131	0.5275	0.6969	0.4199	0.3265	0.5505	0.5172	0.2913	0.1089	0.1827	cyp2u1
chr1	49929791	49929811	+	GAAGGCTGTAATGTCAAGCT	0.4504	0.6893	0.6726	0.5586	0.4751	0.6064	0.6188	0.8098	0.722	0.1603	cyp2u1
chr1	49929996	49930016	+	GAGACCGCATTGCTGATGAG	0.4898	0.6895	0.7197	0.5934	0.6121	0.7012	0.7263	1.3222	0.9172	0.7473	cyp2u1
chr1	49930049	49930069	+	CTCGATGAGGCTCTGGAGCT	0.5952	0.4766	0.6868	0.5823	0.5065	0.4412	0.294	-0.205	-0.2931	0.0306	cyp2u1
chr1	49930158	49930178	+	CGGCGGTTGGTTCGCCACAG	0.6655	0.5955	0.7721	0.8228	0.7033	0.4884	0.435	-0.2382	-0.5482	0.0942	cyp2u1
chr1	49930167	49930187	+	GTTCGCCACAGCGGGCCGTA	0.6503	0.5207	0.7006	0.6422	0.4114	0.4475	0.4463	-0.114	0.1425	0.381	cyp2u1
chr1	49931517	49931537	+	TTGGTGATAATAGTAACGAG	0.4096	0.7323	0.6559	0.6486	0.4059	0.6528	0.7237	1.6113	1.3031	0.8109	cyp2u1
chr1	49931526	49931546	+	ATAGTAACGAGCGGTATGTG	1.0	0.6871	0.6998	0.4744	0.6191	0.6863	0.6866	1.2456	0.7733	0.5363	cyp2u1
chr1	49931793	49931813	+	ATGGGCCATGGCTTTGGACC	0.8537	0.5147	0.7497	0.6766	0.5726	0.6212	0.5783	-0.176	-0.2357	0.0746	cyp2u1
chr1	49940647	49940667	+	AACTCGCTGCAGCTTCGCTT	0.5709	0.4628	0.6891	0.4152	0.2374	0.5404	0.4889	-0.1093	0.2695	0.3952	sgms2
chr1	49944613	49944633	+	CAGTAAACGCCCACTGCACG	0.3262	0.615	0.7578	0.5103	0.2985	0.5926	0.5424	0.615	-0.0587	0.7039	sgms2
chr1	49944769	49944789	+	TCCACCATTCCGATGGCAAT	1.0	0.4603	0.6846	0.5084	0.2062	0.3663	0.3091	-0.5788	-0.3283	0.3395	sgms2
chr1	49944817	49944837	+	TTTTGACGTAGTCTCGATGT	0.4828	0.6471	0.7161	0.4429	0.0	0.4054	0.5356	-0.3635	-0.3072	0.177	sgms2
chr1	49944857	49944877	+	GCCGTTTCGCTTTGCGTCTT	1.0	0.3468	0.6505	0.6119	0.2125	0.1788	0.0292	-1.0376	-0.8855	0.0462	sgms2
chr1	49944869	49944889	+	TGCGTCTTCGGCTGAGTGGA	0.8842	0.4147	0.5485	0.483	0.601	0.6598	0.4095	-0.0102	-0.4184	0.1222	sgms2
chr1	49944907	49944927	+	TGGATGGAGCTCCATCTGTT	0.4803	0.4372	0.7103	0.5379	0.4712	0.4273	0.4681	-0.7631	-0.3921	0.2076	sgms2
chr1	49956090	49956110	+	CCGTCAGCTCTGGTGCCCGC	0.4329	0.5552	0.6513	0.5449	0.4163	0.5945	0.4173	0.2901	0.1197	0.4365	gstcd
chr1	49956155	49956175	+	GGTTAAGATGTGTCGTCTGC	0.5968	0.4852	0.7349	0.3466	0.2867	0.5895	0.3693	0.2293	0.2527	0.3881	gstcd
chr1	49956177	49956197	+	GCCGCTCTGGAGTCTGATGT	0.7955	0.6131	0.713	0.5409	0.5516	0.6634	0.5234	0.6759	0.3125	0.4338	gstcd
chr1	49956192	49956212	+	GATGTCGGCTTTTGCCGAGC	1.0	0.4888	0.7069	0.5031	0.1666	0.3507	0.2122	-0.8309	-0.8074	0.0781	gstcd
chr1	49960511	49960531	+	ACAACGATGACAAGATACGT	1.0	0.7697	0.5226	0.4557	0.3511	0.6455	0.7401	1.1356	1.2133	0.7728	gstcd
chr1	49960653	49960673	+	TCCATCCAGCAGAGAGCACT	0.8504	0.559	0.6161	0.5287	0.3793	0.5589	0.579	0.4363	0.6057	0.1487	gstcd
chr1	49968322	49968342	+	CAGCGCACACAGGAGCTCTC	1.0	0.5301	0.7828	0.6528	0.4979	0.5053	0.2773	-0.0111	0.7414	0.1246	gstcd
chr1	49968375	49968395	+	GGTCTTTCTTACCCTCAGTG	0.5397	0.7154	0.7844	0.4129	0.4765	0.6564	0.6785	0.962	0.5511	0.6039	gstcd
chr1	49968454	49968474	+	CCAAAGCAAGAGCCCTTCAT	1.0	0.4588	0.7922	0.4802	0.2781	0.4476	0.2437	-0.832	-0.0964	0.2288	gstcd
chr1	49980563	49980583	+	TTTTTTGGCCTGCAGGAAAA	0.2625	0.3554	0.7633	0.5376	0.0	0.1833	0.0203	-1.7555	-1.7433	0.2482	gstcd
chr1	49980628	49980648	+	TGTTGATTGGGAGAGCCTAC	1.0	0.6176	0.7161	0.4717	0.5059	0.6161	0.4258	0.2183	0.7928	0.5595	gstcd
chr1	50111669	50111689	+	TCCAATGGTCTGTGTCGGTA	0.68	0.5218	0.6348	0.576	0.4747	0.5694	0.5972	-0.1236	-0.0774	0.1181	npnt
chr1	50126164	50126184	+	GTCTTAACCCGCAGAGTAAT	1.0	0.2949	0.5356	0.3781	0.1195	0.3628	0.1129	-1.3501	-0.6013	0.1167	npnt
chr1	50131911	50131931	+	CCTACAGCGCTATGTCAGCA	0.9686	0.646	0.5883	0.4823	0.3672	0.5638	0.5746	-0.0444	-0.2376	0.6081	npnt
chr1	50131923	50131943	+	TGTCAGCACGGATGCAAGCA	0.6736	0.6215	0.6958	0.4405	0.4139	0.606	0.5117	0.4678	0.2133	0.2367	npnt
chr1	50148012	50148032	+	CCCTCACTCCTAAAGACGAG	1.0	0.6688	0.6108	0.2987	0.4673	0.6398	0.447	0.2737	-0.2673	0.7206	npnt
chr1	50148085	50148105	+	AATGGACCACCAGCCGATCG	0.5738	0.6533	0.8758	0.5245	0.5203	0.6524	0.7091	1.053	0.4619	0.3397	npnt
chr1	50171118	50171138	+	TTGCTGTTTGTCCCCGTTTC	0.7692	0.226	0.7591	0.6502	0.3388	0.3185	0.0925	-0.9082	-0.4814	0.015	npnt
chr1	50171165	50171185	+	TACATCTGCAAGTGCCATGA	0.3996	0.6034	0.6835	0.4396	0.4023	0.6076	0.6174	0.7138	0.913	0.1031	npnt
chr1	50178646	50178666	+	AGCAGCAATAACAACAAAGG	0.2594	0.6644	0.7627	0.5957	0.4815	0.6803	0.6353	0.5427	-0.0594	0.3937	npnt
chr1	50178708	50178728	+	AACAGTAAGACCTCCAGTAA	0.3336	0.5662	0.7214	0.61	0.4901	0.6082	0.3857	0.0268	0.3828	0.1067	npnt
chr1	50178798	50178818	+	CACCCCTCCAGCAAGAGTCC	0.9051	0.5475	0.6799	0.3223	0.5141	0.6553	0.5204	0.2965	0.4356	0.0832	npnt
chr1	50261234	50261254	+	ACCTTGCCAGTAAACCAGAT	1.0	0.5753	0.6345	0.3377	0.322	0.4826	0.2794	-0.6081	-0.3178	0.2685	tbck
chr1	50261289	50261309	+	CGAAACTTGACATGGCCCTG	0.913	0.7585	0.706	0.4346	0.4603	0.612	0.5334	0.4286	-0.1327	0.4243	tbck
chr1	50264968	50264988	+	GATGCGTGTGAGCTGGTACT	1.0	0.536	0.7787	0.671	0.4807	0.526	0.5807	0.4503	0.8259	0.4093	tbck
chr1	50264982	50265002	+	GGTACTCGGTGTCTCTCTCT	0.3961	0.5153	0.7079	0.4183	0.5021	0.5649	0.4818	-0.1717	0.175	0.0255	tbck
chr1	50266448	50266468	+	CCAGGAGGAAGCTTCTGTCC	0.5697	0.601	0.7356	0.6088	0.5565	0.5639	0.5275	0.1772	0.4688	0.0546	tbck
chr1	50270174	50270194	+	ATAAGCACATCGTGGTGAGG	0.4033	0.6277	0.7674	0.6555	0.277	0.6107	0.4882	0.6293	0.1414	0.3825	tbck
chr1	50273111	50273131	+	GTCTATGCACCCGTGTTCCT	0.4815	0.417	0.6881	0.3584	0.3387	0.4668	0.3231	-0.435	-0.1299	0.3208	tbck
chr1	50274229	50274249	+	GTTTTGGGCCCTGAAGGCTG	0.5684	0.484	0.7561	0.6622	0.3221	0.6137	0.5865	-0.2528	-0.5563	0.4357	tbck
chr1	50274286	50274306	+	CAGCCCTGAGCAATAACCTC	0.6618	0.5705	0.5841	0.5974	0.5738	0.6766	0.6439	0.4819	0.7476	0.1373	tbck
chr1	50299179	50299199	+	GAGACTGGAACAGAAGGCCG	0.8178	0.6212	0.6396	0.7021	0.596	0.6793	0.6424	0.9727	0.0024	0.8261	aimp1
chr1	50311210	50311230	+	GCTCCACGCACTGTGGTCAG	0.6194	0.6414	0.7918	0.615	0.5269	0.6145	0.6689	0.8635	0.1871	0.4356	aimp1
chr1	50414755	50414775	+	GACAAGGCGCTCTCTGAGAT	1.0	0.4858	0.7245	0.5453	0.4469	0.5855	0.2781	-0.1527	-0.2152	0.2081	dkk2
chr1	50414876	50414896	+	CAAGCGTACAGTTGCTGCAG	0.9865	0.5334	0.6881	0.5748	0.4147	0.6254	0.5288	0.4226	0.0855	0.0574	dkk2
chr1	50414884	50414904	+	CAGTTGCTGCAGCGGTTTCC	0.7647	0.3978	0.688	0.5481	0.314	0.4222	0.1866	-0.7795	0.0334	0.0188	dkk2
chr1	50414924	50414944	+	TGTGGCAGCGCTTCTTCCTC	0.5852	0.4694	0.8061	0.4899	0.5264	0.541	0.4058	-0.4395	-0.2817	0.0756	dkk2
chr1	50414927	50414947	+	GGCAGCGCTTCTTCCTCCGG	1.0	0.6324	0.8052	0.7224	0.6507	0.6717	0.5707	0.5281	-0.1711	0.2976	dkk2
chr1	50414942	50414962	+	TCCGGCGGCATGACAGGCAG	1.0	0.4563	0.785	0.7622	0.6237	0.6639	0.468	0.5177	-0.2574	0.3829	dkk2
chr1	50437706	50437726	+	ATGAATGAGGTTTACCTGAG	0.9859	0.5915	0.7139	0.6006	0.6627	0.6713	0.4999	0.2385	-0.0095	0.1518	dkk2
chr1	50437725	50437745	+	GCGGGGATGTTGCTCTTCTT	0.8423	0.3127	0.7922	0.6595	0.4743	0.3645	0.0958	-0.8745	-0.2685	0.1422	dkk2
chr1	50437748	50437768	+	GATGCCGCTGTATGAAGCCC	0.8898	0.574	0.5696	0.5329	0.5011	0.662	0.653	0.9568	0.6585	0.4269	dkk2
chr1	50437753	50437773	+	CGCTGTATGAAGCCCCGGAG	0.8313	0.5806	0.7278	0.7542	0.6218	0.6283	0.3841	0.0768	-0.2011	0.2639	dkk2
chr1	50437760	50437780	+	TGAAGCCCCGGAGCGGTTAG	1.0	0.5365	0.8478	0.5957	0.4299	0.5022	0.4521	0.0519	-0.0772	0.0985	dkk2
chr1	50437763	50437783	+	AGCCCCGGAGCGGTTAGCGG	0.6897	0.6018	0.811	0.6406	0.5269	0.6632	0.6371	1.1534	0.4394	0.327	dkk2
chr1	50437766	50437786	+	CCCGGAGCGGTTAGCGGCGG	1.0	0.2277	0.7485	0.8141	0.6555	0.5809	0.4566	0.1579	-0.5473	0.0461	dkk2
chr1	50437773	50437793	+	CGGTTAGCGGCGGCGGGCTG	0.7946	0.3095	0.8192	0.7197	0.5725	0.4318	0.2995	-0.794	-1.0079	0.0248	dkk2
chr1	50437857	50437877	+	CGCACAAACGCGACGATCAG	0.84	0.5382	0.7684	0.5394	0.46	0.6403	0.3813	-0.1303	-0.6957	0.2275	dkk2
chr1	50516050	50516070	+	TACAGGTGGTCCCCCACTGC	0.4545	0.4027	0.7875	0.3914	0.5166	0.4888	0.5441	0.3453	0.4091	0.0098	papss1
chr1	50516177	50516197	+	CTCCTTATCAGCGCTGGAGA	0.7161	0.4976	0.7356	0.3102	0.4124	0.6148	0.238	-0.2779	-0.5482	0.1868	papss1
chr1	50516190	50516210	+	CTGGAGACGGGGAGGACCAC	0.7752	0.4596	0.7496	0.9007	0.6186	0.6573	0.6456	0.1943	0.3058	0.082	papss1
chr1	50521600	50521620	+	GGCCAAATCCAGCTTGTTCT	0.9761	0.3985	0.7544	0.1978	0.2318	0.374	0.2476	-0.7003	-0.3181	0.1376	papss1
chr1	50521807	50521827	+	CTCGTTCACGCTGCAGGAGT	0.7534	0.5025	0.6681	0.6454	0.5137	0.6078	0.2896	-0.1286	-0.2433	0.0471	papss1
chr1	50521849	50521869	+	AGCCTCAGGTTTTTCATACT	0.6588	0.384	0.7072	0.4335	0.3576	0.3064	0.1208	-1.5164	-0.9428	0.0377	papss1
chr1	50524003	50524023	+	GGATCTTTCTTGCATTCATG	0.6691	0.6069	0.6926	0.2196	0.3082	0.5786	0.3113	-0.2239	-0.4147	0.6478	papss1
chr1	50524581	50524601	+	GTTTGGCCACTTCTGCGATG	0.8889	0.6492	0.8235	0.4535	0.2719	0.5714	0.5918	0.605	0.2381	0.4435	papss1
chr1	50524584	50524604	+	TGGCCACTTCTGCGATGCGG	0.9397	0.583	0.6301	0.8219	0.451	0.695	0.6323	0.6269	-0.1573	0.2731	papss1
chr1	50524599	50524619	+	TGCGGCGGATGTTCTCCTCG	1.0	0.7395	0.8194	0.4894	0.7275	0.6945	0.5095	0.5001	-0.4202	0.5131	papss1
chr1	50526492	50526512	+	TACAGCACCTGTAAGCCACA	0.5528	0.6916	0.7214	0.3137	0.4518	0.6735	0.5864	0.6197	0.6049	0.7191	papss1
chr1	50531132	50531152	+	CCACTCATTCCTCCCGTATA	0.9906	0.3989	0.7356	0.4163	0.335	0.3724	0.3484	-0.616	0.0037	0.1395	LOC101885315
chr1	50531308	50531328	+	AGGAGGAGTTGGGAAAAGAC	0.2052	0.6246	0.6618	0.6343	0.6057	0.6774	0.6957	0.4472	0.562	0.4115	LOC101885315
chr1	50531311	50531331	+	AGGAGTTGGGAAAAGACCGG	0.8961	0.7199	0.7769	0.8225	0.688	0.7257	0.5368	0.8477	0.4165	0.6351	LOC101885315
chr1	50531354	50531374	+	ACACCTCGCTCCTGATCCTG	1.0	0.6085	0.6113	0.6725	0.5668	0.6411	0.5901	0.8705	0.3204	0.2957	LOC101885315
chr1	50539414	50539434	+	GCTCCAGACAGGCATGGAGC	0.7989	0.4706	0.7551	0.3012	0.2373	0.4878	0.5751	-0.1776	-0.1838	0.1954	pkd2
chr1	50539436	50539456	+	GGACAACCCAGGGTTCGAGC	1.0	0.5673	0.7828	0.3202	0.304	0.6622	0.5937	0.7212	0.8039	0.4074	pkd2
chr1	50539483	50539503	+	GGCCCCCGGAGAGTCAGGGC	1.0	0.5555	0.6453	0.4981	0.571	0.6183	0.4352	0.3003	0.1107	0.0249	pkd2
chr1	50539518	50539538	+	ACGACGTCCAGCAGCAGCAG	0.4016	0.6082	0.7023	0.6766	0.5453	0.6544	0.6614	1.2382	0.6338	0.4129	pkd2
chr1	50539542	50539562	+	GGCGTCCCGGGGAACTTCTC	1.0	0.4152	0.797	0.4818	0.5042	0.5186	0.2553	-0.1191	0.3876	0.0622	pkd2
chr1	50539555	50539575	+	ACTTCTCCGGTATCAGTGCG	0.8101	0.6533	0.5997	0.5416	0.4309	0.6065	0.6194	0.9092	0.1292	0.7815	pkd2
chr1	50543756	50543776	+	ACAGAAGGCCCGTTTCTTAA	0.4248	0.3966	0.7828	0.5256	0.1674	0.3536	0.1076	-1.1279	-0.1221	0.6652	pkd2
chr1	50543963	50543983	+	AATGAGGACAAGGCACCATT	1.0	0.4653	0.7669	0.5719	0.4229	0.436	0.3754	-0.3618	0.5029	0.3621	pkd2
chr1	50544175	50544195	+	ACCAGGATCTGTCCCGCACA	1.0	0.5943	0.7591	0.5302	0.5656	0.6468	0.584	0.6358	0.5775	0.2376	pkd2
chr1	50544231	50544251	+	AACAACCTCTGGCTGGACCG	1.0	0.7033	0.8383	0.4528	0.562	0.6593	0.6871	0.8087	0.1361	0.7281	pkd2
chr1	50544242	50544262	+	GCTGGACCGCGGCACTAGAG	0.8133	0.5914	0.8742	0.7579	0.552	0.5781	0.6547	0.9214	0.6536	0.751	pkd2
chr1	50544270	50544290	+	TTGGACTTCTCCATCTACAA	0.44	0.573	0.7214	0.5475	0.4394	0.6026	0.6023	0.4407	0.5115	0.5765	pkd2
chr1	50544304	50544324	+	TCTTCTGTATTGTGAGGTAA	0.7481	0.4845	0.5126	0.4951	0.2164	0.5251	0.2013	-0.8944	-0.7586	0.2566	pkd2
chr1	50545614	50545634	+	CAGACTGCTAGTAGAGTTTC	0.3855	0.2364	0.4991	0.4974	0.3941	0.4304	0.1511	-1.0618	0.0329	0.0399	pkd2
chr1	50545653	50545673	+	GCCTTCTTGGCAGTTCCAGA	1.0	0.5383	0.6739	0.2948	0.3389	0.5762	0.4371	0.2975	0.3442	0.8113	pkd2
chr1	50545772	50545792	+	CTCTAGAGATCCGCCTGCAT	0.8737	0.5383	0.7117	0.5233	0.387	0.5455	0.46	-0.1208	-0.0285	0.1943	pkd2
chr1	50546026	50546046	+	CCAACTTTGAGCCGCTGGCT	1.0	0.4756	0.5461	0.3378	0.1523	0.287	0.1749	-0.8003	-0.5962	0.0864	pkd2
chr1	50548454	50548474	+	CTCACAGTTTCACGCAGTTC	0.7041	0.3004	0.5807	0.5309	0.301	0.409	0.1492	-1.2606	-0.9616	0.0396	pkd2
chr1	50582085	50582105	+	AGGTTCTCCATAAGACCCAG	0.6103	0.7941	0.5769	0.646	0.5616	0.6819	0.6588	1.0237	0.5155	0.856	abcg2d
chr1	50583439	50583459	+	ACGTCCAAGAAGAAATCCGC	0.7715	0.5879	0.5414	0.3136	0.3555	0.6773	0.5357	0.3956	0.3936	0.3227	abcg2d
chr1	50584082	50584102	+	GGGTGAGGCTGTCGAAGAGC	0.5556	0.5248	0.5498	0.6526	0.5462	0.6873	0.5513	0.6859	0.6663	0.2638	abcg2d
chr1	50584737	50584757	+	AGCTGTACTAGCGTCCAAAC	0.8674	0.5391	0.6739	0.592	0.5	0.5813	0.323	-0.1675	0.4929	0.2105	abcg2d
chr1	50585019	50585039	+	GACTTTGTTGAGGCCCAGCT	0.4813	0.5389	0.6582	0.6456	0.3197	0.2749	0.3206	-0.3102	-0.3677	0.234	abcg2d
chr1	50586430	50586450	+	GAAAGACATTTGAAATTGGC	0.2963	0.5205	0.5957	0.3401	0.1037	0.5358	0.208	-0.6295	-0.6289	0.3559	abcg2d
chr1	50590440	50590460	+	GACTGTTGTTCTCCTGCAAA	0.3061	0.3694	0.6739	0.4365	0.1994	0.5237	0.1695	-1.136	-1.1412	0.2245	abcg2d
chr1	50590446	50590466	+	TGTTCTCCTGCAAACGGGTC	0.5322	0.4229	0.5975	0.567	0.4619	0.6017	0.3058	-0.1754	-0.2758	0.1172	abcg2d
chr1	50590469	50590489	+	TTTTCTGCTCCACTCTATAG	0.6383	0.6107	0.7301	0.3834	0.0	0.3066	0.5078	-0.7512	-0.5407	0.6456	abcg2d
chr1	50598772	50598792	+	CCTTTCAGGCGTGTGATCCA	1.0	0.5259	0.7303	0.467	0.4044	0.628	0.5344	0.8367	0.7552	0.2948	ppm1k
chr1	50598784	50598804	+	GTGATCCACGGTGAGTTTGA	0.5188	0.4541	0.7356	0.5127	0.43	0.5698	0.3178	-0.2305	0.3846	0.3236	ppm1k
chr1	50598798	50598818	+	GTTTGACGGCCTTGCCTTTG	0.5248	0.4001	0.7432	0.5721	0.3945	0.3819	0.2171	-0.4514	-0.4227	0.0226	ppm1k
chr1	50598813	50598833	+	CTTTGCGGCACATCATGGCA	0.7303	0.5753	0.6141	0.5791	0.0212	0.5079	0.4557	0.2458	-0.0195	0.5999	ppm1k
chr1	50602935	50602955	+	AAGGGGGTAAGCTGGGTCCG	0.8333	0.6074	0.7721	0.8673	0.6327	0.5441	0.4724	0.0452	-0.3555	0.3417	ppm1k
chr1	50608266	50608286	+	TCATTTGTGACATCTGATAG	0.6364	0.6912	0.7294	0.4598	0.1545	0.5707	0.4255	0.1433	-0.206	0.4157	ppm1k
chr1	50608350	50608370	+	TGGGAATAAGTTTACCATAG	0.7106	0.5229	0.7485	0.6795	0.5233	0.6257	0.4561	0.3761	0.4556	0.191	ppm1k
chr1	50608386	50608406	+	GCAAGATTGGTTCATCGATG	1.0	0.6594	0.7769	0.5666	0.4558	0.6502	0.573	0.4294	0.0595	0.5784	ppm1k
chr1	50621015	50621035	+	TACAATTCAAAAACTTGTCG	0.4621	0.5338	0.7485	0.2043	0.0267	0.5248	0.2006	-0.7834	-1.1644	0.1546	si:ch73-190m4.1
chr1	50621230	50621250	+	GCGAGTGTGGAAAAGATCCA	0.5059	0.6553	0.7072	0.5442	0.6214	0.6925	0.6325	0.9913	0.9635	0.8757	si:ch73-190m4.1
chr1	50623083	50623103	+	GAATGAAAGGCTTATCTCAA	0.5094	0.5855	0.6597	0.346	0.4213	0.6174	0.4797	0.0508	0.3066	0.1991	si:ch73-190m4.1
chr1	50627751	50627771	+	TCTCAGAGATAAATGGCTGT	0.4935	0.6307	0.7588	0.4195	0.2933	0.5736	0.52	0.4906	0.3913	0.3628	si:ch73-190m4.1
chr1	50642600	50642620	+	GATGGAAGCGTCTACACCTG	1.0	0.686	0.8474	0.7949	0.6101	0.6715	0.6318	0.7444	0.1024	0.4498	herc3
chr1	50642615	50642635	+	ACCTGCGGATCCAACAGCTG	0.434	0.6429	0.7578	0.4491	0.6039	0.6637	0.6581	1.0349	0.4728	0.2983	herc3
chr1	50646868	50646888	+	CTGGACGCTCAGAAGATCTC	1.0	0.5606	0.7686	0.4601	0.4648	0.6163	0.5156	0.4702	0.9195	0.1436	herc3
chr1	50646900	50646920	+	TGGTCAGGCTCACTCTCTGG	1.0	0.6507	0.6879	0.6454	0.6811	0.7087	0.7155	1.0947	0.5787	0.5319	herc3
chr1	50646978	50646998	+	TCTGGGAACAGCTGAAGAGG	0.4109	0.7007	0.7326	0.6387	0.553	0.6751	0.6423	1.0663	0.4852	0.3029	herc3
chr1	50646992	50647012	+	AAGAGGCGGTCCGCGTGCCT	1.0	0.4802	0.8017	0.7299	0.4644	0.4544	0.3896	-0.3818	-0.3368	0.0669	herc3
chr1	50651746	50651766	+	TTAAAAAGTTGTGCGAGCAT	0.9298	0.5759	0.7072	0.5054	0.02	0.48	0.1516	-0.6569	-0.6688	0.635	herc3
chr1	50651919	50651939	+	GTATGGGGAGAGAACTCGAG	1.0	0.7644	0.7656	0.6446	0.6534	0.6953	0.6352	1.0536	0.7281	0.9517	herc3
chr1	50652012	50652032	+	CCACTGACCCAGATCAGCGC	0.4474	0.578	0.7922	0.2887	0.2023	0.5915	0.6635	0.8225	0.6736	0.3532	herc3
chr1	50652057	50652077	+	TCCTTCTCTGGAGCTGTGTT	0.3952	0.3296	0.6393	0.5275	0.3966	0.4331	0.4947	-0.3268	-0.2752	0.1408	herc3
chr1	50656652	50656672	+	TGTCTCAGATCGCTTGTGGG	0.8491	0.6651	0.8316	0.5504	0.4108	0.6224	0.6631	1.2378	0.5256	0.731	herc3
chr1	50657060	50657080	+	CTTGCATTCGTGCCCTCCAC	1.0	0.5049	0.7551	0.5738	0.323	0.4113	0.3788	-0.0137	0.1206	0.3906	herc3
chr1	50657102	50657122	+	TGCAACACTCAGGGCCAGCT	0.5116	0.5599	0.6489	0.4979	0.2646	0.323	0.4796	-0.0026	0.0856	0.1012	herc3
chr1	50666926	50666946	+	GCATCGATTTCAATGCTGTT	0.6619	0.4909	0.5505	0.444	0.0	0.3107	0.4493	-0.9055	-0.7006	0.4685	herc3
chr1	50668531	50668551	+	CTCCTGACGTGGAAGCCATG	0.9617	0.7001	0.8618	0.3632	0.5607	0.6511	0.5203	0.416	0.05	0.511	herc3
chr1	50668650	50668670	+	GCCAACCCAAGCAAAGTGCT	1.0	0.6109	0.591	0.3617	0.4365	0.5806	0.6381	0.5875	0.5755	0.3263	herc3
chr1	50668791	50668811	+	GTGGTCGCTGATGGACTGCA	1.0	0.6088	0.5485	0.8702	0.6378	0.7029	0.7053	1.1466	0.8409	0.57	herc3
chr1	50668849	50668869	+	GTTGTGTTTCTGTTGACCGG	0.5109	0.647	0.8756	0.5447	0.2479	0.6841	0.5591	-0.1131	-0.5851	0.5938	herc3
chr1	50702942	50702962	+	TGTCTTCCTCCAGGAGCTGG	0.2899	0.5967	0.7091	0.5325	0.4511	0.6507	0.555	0.7154	0.0418	0.4258	fam13a
chr1	50702987	50703007	+	GTGAAAGACGAGCTTCATCA	0.5027	0.6743	0.7544	0.412	0.4776	0.6772	0.67	0.5708	0.5753	0.3718	fam13a
chr1	50710412	50710432	+	AACCGAGGGACATCGTCACA	1.0	0.6611	0.7497	0.4838	0.4932	0.5724	0.4647	0.4808	0.5572	0.2168	fam13a
chr1	50720807	50720827	+	CCATGTTTTCCGTAGCATTT	0.8033	0.3313	0.6928	0.3645	0.0	0.2407	0.1479	-1.7217	-1.3604	0.2784	fam13a
chr1	50720824	50720844	+	TTTCGGTTGTATGCCCCAGA	1.0	0.599	0.8013	0.4933	0.1413	0.4572	0.2844	-0.3118	-0.1878	0.6054	fam13a
chr1	50725457	50725477	+	TTTTTAAGCTCGTGTGTCAG	0.7668	0.635	0.7479	0.5984	0.0	0.3022	0.1406	-1.2437	-1.4927	0.3759	fam13a
chr1	50725505	50725525	+	TCCTCTGTGACCCTCACGCC	1.0	0.5437	0.5695	0.5045	0.4913	0.4935	0.4496	0.2872	-0.057	0.272	fam13a
chr1	50725511	50725531	+	GTGACCCTCACGCCCGGAGA	1.0	0.5211	0.7271	0.5895	0.5701	0.6469	0.3777	0.3248	0.2033	0.1975	fam13a
chr1	50730573	50730593	+	GCTGATGTCTCCTCCTCTCT	1.0	0.4051	0.7777	0.3174	0.3887	0.4529	0.2369	-0.6151	-0.2268	0.0937	fam13a
chr1	50730608	50730628	+	GGAGATGAAGAATGAAGAGT	0.26	0.6148	0.5547	0.4243	0.4811	0.7276	0.5733	0.8563	0.7704	0.3672	fam13a
chr1	50749388	50749408	+	GATCTCCAGCACCTGAGCTT	0.9054	0.489	0.7919	0.3406	0.402	0.5787	0.5802	0.3605	0.6626	0.5485	fam13a
chr1	50749438	50749458	+	ACTGGATCACCAGAGGGAGT	0.7346	0.6449	0.7777	0.5934	0.3849	0.5742	0.5771	0.9401	1.0253	0.3247	fam13a
chr1	50751442	50751462	+	CTTACCTTGCTAACCGATAA	1.0	0.4384	0.6937	0.3884	0.2075	0.4885	0.1794	-0.9031	-0.6263	0.2963	fam13a
chr1	50751513	50751533	+	CACTCGCAGATAAGCCAAGT	0.8447	0.5765	0.5568	0.4906	0.3906	0.545	0.3413	-0.3824	-0.0496	0.1262	fam13a
chr1	50765571	50765591	+	GGAGTTTGCGTCTGTGGAAC	0.693	0.4938	0.6647	0.648	0.4154	0.598	0.2895	-0.297	-0.5912	0.1098	fam13a
chr1	50766206	50766226	+	TTCCAGCTGAGACTCAAAGA	0.3829	0.5532	0.7591	0.4542	0.4776	0.6646	0.6853	0.4753	0.4478	0.4735	fam13a
chr1	50774304	50774324	+	CCAGGTTGCTGGCGGTCATA	0.6117	0.4257	0.7261	0.6916	0.5669	0.3562	0.2382	-0.5082	-0.0148	0.4377	fam13a
chr1	50774388	50774408	+	AGTGGAGATCTGGTAGTTGG	0.5115	0.5472	0.7988	0.6689	0.6604	0.7002	0.6905	0.715	0.2069	0.4221	fam13a
chr1	50784601	50784621	+	TCGAAGCTCCAGCAGGGACA	1.0	0.6077	0.7922	0.5655	0.3822	0.6001	0.6014	0.6579	0.6187	0.4308	fam13a
chr1	50784623	50784643	+	GTGAACATCTTCCTCCTCTG	0.9814	0.6736	0.7769	0.6018	0.621	0.6778	0.6848	0.9113	0.3926	0.6949	fam13a
chr1	50808407	50808427	+	ACAGGCAAAATCGATGTGTT	0.4765	0.5373	0.6726	0.5895	0.391	0.4285	0.5489	-0.1944	-0.0094	0.1109	zgc:154142
chr1	50808471	50808491	+	AACTCCACCGTGGGCACCGT	1.0	0.4992	0.6088	0.5525	0.5314	0.6142	0.3609	-0.029	-0.19	0.095	zgc:154142
chr1	50809784	50809804	+	CCTGATAAAGCAGTGAGCAG	0.441	0.6783	0.819	0.5653	0.4241	0.6364	0.6814	0.833	0.4429	0.7529	zgc:154142
chr1	50811012	50811032	+	GGCCAGGAGTGAGGATTGGC	0.7645	0.5496	0.572	0.4491	0.5459	0.5918	0.5375	-0.2695	-0.1134	0.1477	zgc:154142
chr1	50811041	50811061	+	GTTCACTATGCGAGTGTTGA	0.8675	0.4848	0.7399	0.4427	0.2839	0.4912	0.3071	-0.1341	-0.1043	0.2766	zgc:154142
chr1	50813144	50813164	+	AATCAGTGGTCCAGTGTGCA	0.595	0.5746	0.6958	0.4557	0.4392	0.5779	0.585	0.0111	-0.1675	0.1356	zgc:154142
chr1	50813217	50813237	+	ATTGGTTGTGCTTTCGATGA	0.7397	0.4001	0.7636	0.6732	0.292	0.5074	0.4231	-0.5843	-0.6584	0.127	zgc:154142
chr1	50813512	50813532	+	TGCCTCTTCCATGTCAAAAT	0.4734	0.411	0.7214	0.3767	0.0605	0.2301	0.1868	-0.9487	-0.4054	0.3248	zgc:154142
chr1	50813550	50813570	+	TGGTCTTCCCCTTGGGAGTG	1.0	0.5464	0.5683	0.6419	0.5528	0.5687	0.3971	-0.3622	-1.0378	0.0498	zgc:154142
chr1	50819435	50819455	+	CCCATGTGGCAGAAAAGCCA	1.0	0.6268	0.6964	0.3519	0.431	0.6262	0.6658	0.4701	0.3152	0.3933	zgc:154142
chr1	50819500	50819520	+	TTACTGACACTGATAAGTAC	0.6212	0.6191	0.6964	0.4033	0.2304	0.5809	0.5704	0.3442	0.8657	0.577	zgc:154142
chr1	50824334	50824354	+	TTCACCCACGATGGCCAAAT	0.4592	0.4062	0.609	0.6646	0.2051	0.3027	0.144	-0.893	-0.0875	0.2498	zgc:154142
chr1	50825230	50825250	+	GTGTATTTACCTTCTGGAGC	0.6438	0.4965	0.6456	0.267	0.1645	0.5448	0.3104	-0.1976	-0.3964	0.3482	zgc:154142
chr1	50825253	50825273	+	TGTGTTGATTGTTGGTCCAG	0.6277	0.647	0.7482	0.6781	0.4724	0.6307	0.5064	0.5866	0.189	0.4127	zgc:154142
chr1	50825383	50825403	+	CTGCTGCCACTAGACAACAC	0.5552	0.7603	0.7591	0.6036	0.5211	0.6758	0.705	0.7337	0.587	0.4381	zgc:154142
chr1	50825389	50825409	+	CCACTAGACAACACCGGCGC	0.4621	0.5311	0.7214	0.3943	0.4525	0.6129	0.4284	0.1797	-0.1813	0.097	zgc:154142
chr1	50831416	50831436	+	CCCAAAGACACGATGGCTCT	1.0	0.5251	0.7402	0.4004	0.2737	0.4566	0.2845	-0.5667	-0.3765	0.0234	zgc:154142
chr1	50833267	50833287	+	GAGTTCATCCCTCAGAGAGA	0.3727	0.5906	0.6739	0.4904	0.3705	0.6573	0.553	0.6371	0.6973	0.6454	zgc:154142
chr1	50833273	50833293	+	ATCCCTCAGAGAGACGGAGT	0.9818	0.6466	0.6657	0.4673	0.5731	0.6451	0.4573	0.4293	0.5634	0.1044	zgc:154142
chr1	50835915	50835935	+	GGAAAACTCCCCGGAGGAGG	0.5805	0.5341	0.6669	0.6109	0.4288	0.6428	0.4651	0.1512	-0.5651	0.6148	zgc:154142
chr1	50849306	50849326	+	CTTGGACTCTTTCTGAAGGT	0.8939	0.5469	0.7148	0.627	0.4783	0.6284	0.4388	0.0327	-0.154	0.5628	si:dkeyp-123h10.2
chr1	50849436	50849456	+	CTGTCAGTCTCCTCAGGCAG	0.647	0.5661	0.6063	0.5802	0.5752	0.6194	0.4544	0.1205	-0.395	0.4845	si:dkeyp-123h10.2
chr1	50849478	50849498	+	ACTTGCTGAGAGAGAAGACT	0.3718	0.5305	0.6108	0.3639	0.4076	0.6262	0.5091	0.0415	0.1916	0.3522	si:dkeyp-123h10.2
chr1	50849606	50849626	+	GTAGAGTTTGCAATGGACCT	1.0	0.622	0.7308	0.3565	0.5102	0.6457	0.5868	0.3589	0.2033	0.439	si:dkeyp-123h10.2
chr1	50849685	50849705	+	CTTGTATTGGTTGATGCCAC	0.6467	0.5543	0.7494	0.6895	0.5329	0.6148	0.4226	0.0075	-0.159	0.1729	si:dkeyp-123h10.2
chr1	50850182	50850202	+	AGCAGTGTGGGAATCTTTGA	0.5388	0.4667	0.7214	0.5508	0.4083	0.4576	0.3351	-0.5976	-0.0081	0.1384	si:dkeyp-123h10.2
chr1	50924145	50924165	+	ATGAACGGGCTGGGGCTCGG	0.5833	0.4005	0.7957	0.81	0.7447	0.6856	0.6146	0.1149	-0.271	0.052	otx1a
chr1	50928932	50928952	+	GTCTCCGTCCCGCGAGAGCC	1.0	0.411	0.4926	0.4236	0.3321	0.4366	0.2499	-1.4578	-1.7147	0.1154	otx1a
chr1	50928948	50928968	+	AGCCCGGGGTCTGAGAGCAG	0.6048	0.6348	0.7873	0.7508	0.6257	0.6437	0.6445	0.6488	0.3454	0.0937	otx1a
chr1	50929029	50929049	+	TCCAACCCGTCTGCTCTTAG	1.0	0.4881	0.8194	0.4866	0.4392	0.5009	0.5037	0.1523	-0.0468	0.3053	otx1a
chr1	50977713	50977733	+	GTTTTGGTGACTGGCGCCGC	0.8039	0.5305	0.6829	0.735	0.3882	0.5968	0.5131	-0.07	-0.5395	0.1055	mdh1aa
chr1	50977764	50977784	+	ATCGCTAAAGGAGATGTGTT	0.4901	0.5067	0.6028	0.5043	0.4868	0.4945	0.6511	0.024	0.2938	0.097	mdh1aa
chr1	50979894	50979914	+	GGATATCACTCCCATGCTGC	1.0	0.5749	0.6739	0.2161	0.3286	0.631	0.5599	0.4536	0.039	0.3181	mdh1aa
chr1	50985067	50985087	+	TTTAAATAGGTGCTAGTTGT	0.4001	0.4073	0.7008	0.4183	0.0	0.3981	0.0607	-0.6335	-0.3936	0.0876	mdh1aa
chr1	50986068	50986088	+	CTGTAGGTGGCGATGCGTGT	0.7335	0.5842	0.7447	0.804	0.4633	0.6276	0.5058	0.7704	0.7913	0.2766	mdh1aa
chr1	50986133	50986153	+	TCACTCCTCTACTCAGTACC	0.8184	0.6365	0.654	0.4827	0.4449	0.5804	0.6851	0.7787	0.7696	0.5041	mdh1aa
chr1	50992780	50992800	+	CTTGCGACACTTCCGCCGTG	0.7835	0.6717	0.7665	0.5653	0.2058	0.491	0.5159	0.2536	-0.2112	0.633	ugp2a
chr1	51000152	51000172	+	GTATAGATCGAGCCCTAATG	0.8358	0.5729	0.8144	0.4345	0.4921	0.6478	0.5992	0.5371	0.5274	0.7859	ugp2a
chr1	51000161	51000181	+	GAGCCCTAATGCGGGAATGG	1.0	0.6782	0.6787	0.6876	0.6357	0.6859	0.6029	0.918	0.3275	0.257	ugp2a
chr1	51002891	51002911	+	CCAGAGACCACCCGAAGACT	1.0	0.5038	0.635	0.4515	0.3156	0.584	0.4914	0.3971	0.3769	0.1772	ugp2a
chr1	51012637	51012657	+	GGCCACAAACATGGGCCTGA	0.8621	0.5934	0.6505	0.3155	0.3956	0.5395	0.3868	-0.3151	-0.4506	0.1772	ugp2a
chr1	51012667	51012687	+	TGAGGAGGCCTGGTACCCGC	0.8609	0.5093	0.7154	0.6241	0.6887	0.7525	0.5958	0.7987	0.6409	0.3096	ugp2a
chr1	51012674	51012694	+	GCCTGGTACCCGCCGGGTCA	1.0	0.4677	0.773	0.4705	0.504	0.5209	0.397	-0.1384	-0.3676	0.0309	ugp2a
chr1	51013057	51013077	+	GGCACACTGACTCAGTATGA	0.8333	0.5406	0.6516	0.4256	0.417	0.6233	0.6818	0.7398	0.8736	0.4388	ugp2a
chr1	51013067	51013087	+	CTCAGTATGACGGTAAACTC	0.6522	0.5977	0.6728	0.6403	0.554	0.6576	0.7068	0.5792	0.7478	0.3369	ugp2a
chr1	51029389	51029409	+	AGCATTCGATTCCATTGCGA	1.0	0.5833	0.7072	0.2628	0.2462	0.6015	0.6082	0.4377	0.3842	0.5317	spast
chr1	51029548	51029568	+	GGAGTCCTCTAGCTGGAGCC	0.4524	0.5183	0.7198	0.5807	0.4368	0.4942	0.6014	-0.886	-1.2517	0.363	spast
chr1	51031474	51031494	+	CAGTTCAGACCTGATGCATT	0.7352	0.465	0.6739	0.5113	0.3147	0.3352	0.2185	-0.9968	-0.3673	0.0339	spast
chr1	51035373	51035393	+	GCTTACCCAGAAGCTTCAGC	0.9254	0.6211	0.7303	0.2066	0.1951	0.5662	0.5466	0.151	0.3253	0.8276	spast
chr1	51038470	51038490	+	GTAGTTTCGGATCCGCTCTC	1.0	0.5179	0.7356	0.5465	0.4894	0.5859	0.2921	0.2383	0.7058	0.3284	spast
chr1	51038488	51038508	+	TCCGGTCTCTTCACTGCCGT	1.0	0.392	0.7356	0.6487	0.5279	0.6294	0.308	-0.2147	-0.7536	0.2269	spast
chr1	51038508	51038528	+	CGGGGCCGCACTCTTTGGCC	1.0	0.4283	0.7151	0.5274	0.3944	0.37	0.1866	-0.7215	-0.9655	0.0267	spast
chr1	51038531	51038551	+	GCCGCCATGGCTCGTCGAAT	1.0	0.4365	0.6232	0.5762	0.3302	0.3657	0.2148	-0.5082	-0.0169	0.199	spast
chr1	51038582	51038602	+	AGCACCCGCAGCAACCACTC	0.9032	0.4648	0.6799	0.3895	0.5214	0.5747	0.5163	0.2114	0.5484	0.0749	spast
chr1	51038601	51038621	+	CCGGGACCCTGGACAGGGAG	0.8852	0.4855	0.7362	0.8967	0.6379	0.6189	0.4729	-0.348	-0.6582	0.2073	spast
chr1	51038619	51038639	+	AGCGGGTGTAAAAGAGCAAC	0.5895	0.4811	0.5925	0.6248	0.5231	0.6547	0.5203	-0.0054	0.3594	0.2894	spast
chr1	51041311	51041331	+	ACGAGCGTACCTGGATCAGA	0.2415	0.6299	0.5973	0.6808	0.5083	0.6394	0.4949	0.7518	0.7729	0.4846	dpy30
chr1	51053951	51053971	+	GTTTCCACCAGCATCCTCAA	0.389	0.6101	0.6604	0.4659	0.3057	0.6025	0.5222	-0.2026	-0.109	0.4761	psen2
chr1	51053960	51053980	+	AGCATCCTCAACGGGCCTTT	1.0	0.3722	0.6647	0.401	0.295	0.3282	0.1151	-1.3371	-0.2448	0.2181	psen2
chr1	51055734	51055754	+	GGCTCCCAGGATGACCCAGG	0.7817	0.6451	0.6879	0.7801	0.6506	0.6929	0.575	0.8267	0.4638	0.3449	psen2
chr1	51055743	51055763	+	GATGACCCAGGCGGACCACT	0.9249	0.4884	0.6678	0.452	0.4267	0.5323	0.4616	-0.0993	0.1864	0.2529	psen2
chr1	51055882	51055902	+	CAGATGATCATCAGCAGCGT	0.7383	0.6254	0.6599	0.5555	0.4029	0.6305	0.5041	0.3505	0.3887	0.4595	psen2
chr1	51056671	51056691	+	CAGGTCTCACTTTATAGCAG	0.742	0.6312	0.7769	0.4427	0.3262	0.5254	0.5184	0.6378	0.2904	0.5656	psen2
chr1	51056775	51056795	+	AGACGCTGGCCCACTGAGTT	0.4925	0.3349	0.7293	0.4128	0.4249	0.459	0.3251	-0.6461	-0.3355	0.0281	psen2
chr1	51058067	51058087	+	CAGCCGCTGTCCGCTCTTCT	0.5236	0.3303	0.7318	0.5532	0.3824	0.3657	0.1342	-1.2973	-0.4966	0.0782	psen2
chr1	51058082	51058102	+	CTTCTCGGTGTAGAAACTGA	0.5569	0.6749	0.6961	0.4805	0.4035	0.5996	0.4298	0.2902	-0.0026	0.5737	psen2
chr1	51058218	51058238	+	TCTGCGCGCTCTCTGTCCAC	0.8736	0.5612	0.7598	0.5937	0.4534	0.6427	0.5383	0.3321	0.2355	0.1882	psen2
chr1	51058223	51058243	+	GCGCTCTCTGTCCACCGGCC	1.0	0.535	0.6868	0.7925	0.535	0.4974	0.3812	0.0337	-0.2248	0.1955	psen2
chr1	51058255	51058275	+	AGCCCGAGGCGGACCTCGAG	0.9677	0.5493	0.7858	0.6151	0.583	0.5983	0.477	-0.0336	-0.4168	0.0689	psen2
chr1	51058677	51058697	+	GTCTTGGTTGTATGAGGGCA	0.649	0.5511	0.482	0.6835	0.4815	0.5726	0.4202	-0.1709	-0.7602	0.2526	psen2
chr1	51058689	51058709	+	TGAGGGCACGGTTGGGCTTT	1.0	0.2831	0.7166	0.4933	0.4234	0.3105	0.1334	-1.2568	-0.5584	0.0048	psen2
chr1	51058704	51058724	+	GCTTTCGGACTGGACCAGAG	1.0	0.7039	0.7842	0.625	0.6055	0.675	0.6818	0.7547	0.3281	0.715	psen2
chr1	51066860	51066880	+	GGCAGCTGGGCTTTTGTAGT	0.9721	0.4165	0.7356	0.505	0.3678	0.399	0.0519	-1.2982	-1.1704	0.0406	srd5a2a
chr1	51066901	51066921	+	GAAACAACTGACCACGCAAA	0.878	0.5577	0.6516	0.6281	0.3263	0.6245	0.4501	0.0956	0.0168	0.5976	srd5a2a
chr1	51066908	51066928	+	CTGACCACGCAAACGGCGTA	1.0	0.4628	0.617	0.6898	0.3903	0.5729	0.3655	-0.3237	-0.3457	0.2018	srd5a2a
chr1	51069851	51069871	+	TCTCCATATTGTGGTCAGTG	1.0	0.7217	0.6437	0.5709	0.5057	0.6212	0.6304	0.6082	-0.0236	0.3131	srd5a2a
chr1	51113716	51113736	+	AGCCACTGGCGCACTCACAG	0.6703	0.6571	0.8336	0.4854	0.5747	0.6839	0.6718	0.9553	0.4506	0.314	jag1a
chr1	51118685	51118705	+	ACACGTTGCTCCTTCCCATC	0.8808	0.3712	0.7356	0.5868	0.401	0.4096	0.1958	-0.5443	0.3154	0.3009	jag1a
chr1	51119456	51119476	+	GATCTCGACATGGGTTCGTG	1.0	0.6817	0.7749	0.5986	0.5228	0.6341	0.6532	0.9986	0.5054	0.483	jag1a
chr1	51121328	51121348	+	ACTCTCGTGGCAGTAGGTCC	1.0	0.5778	0.7103	0.5655	0.4403	0.6084	0.6286	0.9351	0.9873	0.1344	jag1a
chr1	51121384	51121404	+	CTCCGGCATGGCTGTGGCTA	1.0	0.4845	0.7166	0.6722	0.595	0.6025	0.5257	-0.0976	-0.1493	0.0218	jag1a
chr1	51121390	51121410	+	CATGGCTGTGGCTACGGCAG	0.923	0.4339	0.8616	0.8166	0.6338	0.5612	0.565	0.583	0.1259	0.6003	jag1a
chr1	51125169	51125189	+	CACTGAGCCCCGTTCTGACA	0.9577	0.5792	0.7353	0.3242	0.3441	0.5724	0.2832	0.0148	0.0067	0.1245	jag1a
chr1	51125575	51125595	+	GCTCACCTGGCAGGTGGCAC	0.5521	0.4387	0.7352	0.5504	0.4045	0.4879	0.5074	-0.662	-0.8862	0.2367	jag1a
chr1	51130645	51130665	+	CAGGAGTGGGCATTGACGCA	0.7171	0.531	0.7103	0.6055	0.5888	0.6228	0.5207	0.3563	0.1828	0.0542	jag1a
chr1	51134515	51134535	+	GGTCTTTCCAGTCCACTGCA	0.6417	0.5941	0.6473	0.2515	0.4311	0.6724	0.629	0.1507	-0.0814	0.5594	jag1a
chr1	51134573	51134593	+	CACACACCGCTGTGATTACA	0.3304	0.3751	0.5605	0.3545	0.378	0.4673	0.2394	-0.6622	-0.3566	0.1616	jag1a
chr1	51134920	51134940	+	GCAGGAGGGTCCCGTCCAGC	0.8435	0.4772	0.7072	0.5441	0.5316	0.4276	0.2723	-0.4253	-0.3248	0.1427	jag1a
chr1	51138228	51138248	+	ACCTCTCTCGCAGTTCTGTC	0.8704	0.4259	0.5695	0.4838	0.3016	0.4763	0.4338	-0.2517	-0.1687	0.2342	jag1a
chr1	51140333	51140353	+	GCATGTTCCATGGACACATC	0.9345	0.4769	0.707	0.419	0.4606	0.5117	0.2573	-0.6516	0.1144	0.1293	jag1a
chr1	51141505	51141525	+	ACCAGTGTTGCATTCTGGGC	0.7006	0.4701	0.6584	0.5411	0.3977	0.5487	0.3074	-0.5486	-0.804	0.0488	jag1a
chr1	51141655	51141675	+	TTGGTACTGGAACTGAGCCA	0.5225	0.6577	0.7214	0.5317	0.5602	0.6462	0.5369	0.4017	0.095	0.6228	jag1a
chr1	51141687	51141707	+	GCTTCAGGACCTGCCATTGA	0.8627	0.4116	0.6746	0.5389	0.4829	0.5516	0.5265	-0.0653	0.3281	0.4842	jag1a
chr1	51156114	51156134	+	AGCTGAAGGGCAGCACGATC	0.9841	0.4247	0.6207	0.4654	0.4741	0.5034	0.2067	-0.357	0.1246	0.0053	jag1a
chr1	51156246	51156266	+	GATACTCCTTCAAACATACG	0.6728	0.7531	0.7492	0.2355	0.324	0.6581	0.6756	0.7854	0.192	0.8924	jag1a
chr1	51156290	51156310	+	GCCGCGCAGGAGCGCTCCGC	0.9503	0.3682	0.694	0.6276	0.4332	0.5054	0.3546	-0.349	-0.224	0.062	jag1a
chr1	51193679	51193699	+	TCATTTTGTGGTGGGACCTC	0.7686	0.3739	0.603	0.7432	0.2724	0.4792	0.2641	-0.6367	-0.5323	0.1007	btbd3a
chr1	51193700	51193720	+	GGGAGGAACCCAGAGAGTGC	0.2457	0.5479	0.7591	0.5085	0.5393	0.6904	0.6143	0.6994	0.7332	0.1823	btbd3a
chr1	51194714	51194734	+	CTGAAGATAAAGATGAGATC	0.3925	0.5051	0.7354	0.4478	0.283	0.6196	0.3691	0.1994	0.5223	0.2063	btbd3a
chr1	51196288	51196308	+	AAACGTTAGAAAGCATCCTA	0.7646	0.5629	0.6398	0.6759	0.2472	0.5236	0.4805	0.5981	1.1482	0.1664	btbd3a
chr1	51210551	51210571	+	TTACTGGCCTTCTTCTCCTC	0.2101	0.5384	0.7591	0.6629	0.4414	0.4612	0.5529	-0.0811	0.1299	0.529	esf1
chr1	51210566	51210586	+	TCCTCCGGCAGAGACTCAAC	0.7231	0.559	0.6325	0.5082	0.3536	0.4688	0.5199	-0.1156	0.5511	0.2237	esf1
chr1	51210574	51210594	+	CAGAGACTCAACCGGCTTCA	1.0	0.5362	0.6647	0.6845	0.4279	0.4825	0.4275	-0.4341	0.0997	0.2627	esf1
chr1	51211077	51211097	+	GCTCGTCTTTATTGAACTTG	0.775	0.6184	0.6666	0.4814	0.0549	0.3915	0.3264	-0.6208	-0.8807	0.0937	esf1
chr1	51211095	51211115	+	TGCGGCAGAGAGCAGAAACA	0.5689	0.5963	0.7828	0.4779	0.5594	0.6813	0.7685	0.9902	0.9732	0.8518	esf1
chr1	51211347	51211367	+	CATAATCCACATCCGTCGCT	0.8871	0.6071	0.7148	0.2948	0.0	0.4014	0.3417	-0.1732	-0.1371	0.4613	esf1
chr1	51212828	51212848	+	AGCAGAGTCACACTCCACCA	0.9273	0.7167	0.7214	0.618	0.6228	0.689	0.7737	1.2948	1.1679	0.7385	esf1
chr1	51215296	51215316	+	CTCTCCTTCCCAAACTCAGA	0.4493	0.5629	0.6041	0.1019	0.0964	0.3915	0.173	-0.7012	-0.6609	0.6036	esf1
chr1	51215457	51215477	+	GGAGATCTTTAGCCTTCAGT	0.7867	0.6287	0.7544	0.3359	0.2912	0.594	0.2917	-0.1782	-0.0309	0.5398	esf1
chr1	51215490	51215510	+	TGTTACAGACCGCCAACCGC	0.875	0.5769	0.6959	0.3314	0.4643	0.7041	0.5745	0.7964	0.5876	0.3476	esf1
chr1	51217984	51218004	+	ATCATCATCATCAGACTGTT	0.2445	0.4752	0.5059	0.4372	0.2857	0.3893	0.2851	-1.0161	-0.2695	0.1645	esf1
chr1	51218038	51218058	+	CTCAGTGGAGGTGTGTTTGA	0.224	0.3288	0.7356	0.6202	0.5087	0.4491	0.1982	-0.7588	-0.3764	0.0693	esf1
chr1	51221664	51221684	+	GCAGGTGGGCAGCAGAGTGG	0.2427	0.6044	0.8666	0.8242	0.6681	0.6575	0.6942	1.233	1.0776	0.4226	ndufaf5
chr1	51225849	51225869	+	CACTGGATCAACGACCTTCC	1.0	0.4302	0.6975	0.4231	0.476	0.492	0.2982	-0.6033	0.1009	0.0661	ndufaf5
chr1	51226402	51226422	+	GATTCACCAGGTGTTGAAGC	1.0	0.5508	0.6604	0.5089	0.2096	0.6078	0.5205	0.32	0.2037	0.5645	ndufaf5
chr1	51226418	51226438	+	AAGCCGGATGGTGTGTTCAT	0.814	0.5095	0.7035	0.8235	0.5164	0.422	0.3907	-0.3079	0.4193	0.3541	ndufaf5
chr1	51226430	51226450	+	GTGTTCATCGGAGCGATGGT	0.8312	0.5506	0.6393	0.5198	0.5804	0.6839	0.5672	0.8119	0.7745	0.5066	ndufaf5
chr1	51226433	51226453	+	TTCATCGGAGCGATGGTCGG	0.9799	0.6381	0.8383	0.761	0.5392	0.6146	0.5597	0.7642	0.1172	0.135	ndufaf5
chr1	51226559	51226579	+	GGCAACCTGCTGGGACAGGC	1.0	0.4787	0.5815	0.442	0.4536	0.5252	0.3988	-0.4673	-0.5433	0.1835	ndufaf5
chr1	51244635	51244655	+	ACCGTGTGTGTGCGCTCCTG	0.476	0.5025	0.8051	0.7064	0.6689	0.6427	0.4921	0.4666	-0.1262	0.0534	kif16ba
chr1	51244689	51244709	+	CGATGCGCGCCTCTTTGGCT	1.0	0.5091	0.6677	0.3798	0.3208	0.4528	0.2696	-0.1995	-0.2388	0.1798	kif16ba
chr1	51244743	51244763	+	GTCTCTCCTCCTGCAGACGA	0.6446	0.502	0.5509	0.4891	0.5466	0.7181	0.6324	0.6262	0.0998	0.3057	kif16ba
chr1	51244754	51244774	+	TGCAGACGACGGGCTTCATC	0.5357	0.45	0.797	0.4898	0.3928	0.3921	0.3074	-0.5492	0.4631	0.1036	kif16ba
chr1	51244768	51244788	+	TTCATCCGGCGTGAGCAGAG	0.8557	0.687	0.7706	0.5997	0.4998	0.6378	0.7295	1.0301	0.567	0.148	kif16ba
chr1	51244857	51244877	+	CACGCTCCTCCAGACGCCTG	0.7873	0.48	0.7496	0.5974	0.5917	0.6571	0.5652	0.9045	0.399	0.0913	kif16ba
chr1	51246584	51246604	+	GCGCTCCAGCTGGAGTTTGA	0.4679	0.4617	0.7828	0.5034	0.3782	0.4108	0.2187	-0.5799	0.0796	0.4467	kif16ba
chr1	51246625	51246645	+	TCTTGAGCCGCTCCAGCTCA	0.3987	0.5216	0.677	0.486	0.4186	0.6082	0.4425	0.1707	0.1389	0.1531	kif16ba
chr1	51246635	51246655	+	CTCCAGCTCACGGAAGAGCT	1.0	0.5277	0.6759	0.5119	0.439	0.4303	0.3514	-0.0933	-0.1592	0.3902	kif16ba
chr1	51248212	51248232	+	GCTTCTCTGCGATCAGGTCT	0.7314	0.4371	0.5788	0.5404	0.1815	0.5076	0.4283	-0.0485	-0.0155	0.31	kif16ba
chr1	51248218	51248238	+	CTGCGATCAGGTCTCGGAGG	1.0	0.5744	0.8052	0.8212	0.5874	0.6235	0.4706	0.6414	0.197	0.2427	kif16ba
chr1	51248242	51248262	+	TCTCGATGTCCTGGCTGCGT	0.992	0.5949	0.721	0.4819	0.2921	0.5552	0.4905	0.4104	0.1862	0.1846	kif16ba
chr1	51256106	51256126	+	CCCAGGGTTATAGAGCATGA	1.0	0.6903	0.7308	0.5064	0.5303	0.6526	0.6834	0.7477	0.8392	0.3171	kif16ba
chr1	51258732	51258752	+	GTTCAGTAGTGGCATCATCG	0.6195	0.7084	0.904	0.3517	0.5549	0.6891	0.7202	1.1239	0.5733	0.7095	kif16ba
chr1	51258870	51258890	+	TAAATGATAGAGGATGATGC	0.4041	0.6937	0.7638	0.3313	0.1604	0.5896	0.5603	0.7676	0.7838	0.3922	kif16ba
chr1	51262224	51262244	+	TGCTTTCAGGCGTGCGATCT	0.6387	0.3141	0.6503	0.5507	0.2243	0.325	0.0765	-0.9978	-0.7548	0.0017	kif16ba
chr1	51262238	51262258	+	CGATCTCGGCCCGCAGCTCT	0.7677	0.4331	0.5792	0.508	0.3607	0.4859	0.3872	-0.3022	-0.0803	0.0067	kif16ba
chr1	51263581	51263601	+	TATTTCCACCCTCTTTGAGC	0.5168	0.5503	0.7303	0.2312	0.0	0.3621	0.2761	0.1397	0.3209	0.158	kif16ba
chr1	51263661	51263681	+	ATCTTGCTAACTGTCTCACT	0.7904	0.6452	0.6833	0.4985	0.0999	0.4409	0.412	-0.2321	0.2043	0.2373	kif16ba
chr1	51264187	51264207	+	TGCCTGTGCTAGCTGTGGTG	0.6694	0.6276	0.813	0.6647	0.5712	0.6285	0.6232	0.4576	-0.153	0.391	kif16ba
chr1	51266203	51266223	+	CAACTTACCTGACCTCCGTA	0.4259	0.6165	0.6868	0.3431	0.3125	0.5164	0.5152	0.1193	0.4072	0.6954	kif16ba
chr1	51266242	51266262	+	TCCGAGTCATTCCTGAAATC	1.0	0.4694	0.7449	0.5029	0.3956	0.4841	0.4002	-0.4084	0.3429	0.2212	kif16ba
chr1	51345180	51345200	+	CTTCCAGCTCGTCTCAGGAG	0.9074	0.6611	0.743	0.4937	0.5319	0.6506	0.5487	0.5683	0.228	0.4308	mast1a
chr1	51345250	51345270	+	GACCAAACACTTCGGGAGCA	0.8368	0.5559	0.6017	0.4833	0.3433	0.5095	0.3571	-0.0717	-0.6796	0.2095	mast1a
chr1	51345262	51345282	+	CGGGAGCACGGAGAGCATCA	1.0	0.6734	0.7733	0.5972	0.611	0.6839	0.6986	0.7989	0.8447	0.124	mast1a
chr1	51345294	51345314	+	GACGCCGATCTCCGCACATG	1.0	0.5786	0.6929	0.4396	0.502	0.6497	0.5039	0.5486	-0.0317	0.105	mast1a
chr1	51349100	51349120	+	TATGCGTTATACCTAGGCGA	1.0	0.5733	0.6357	0.4057	0.4088	0.6561	0.6277	1.5155	1.246	0.8731	mast1a
chr1	51351005	51351025	+	TTTTCAGGCGTACGAGCGAT	0.7241	0.5822	0.4734	0.6779	0.0	0.3859	0.1075	-0.9322	-0.9144	0.4014	mast1a
chr1	51358802	51358822	+	GGGACCACACACACCGGAGA	1.0	0.5404	0.6657	0.5609	0.617	0.6961	0.5015	0.7895	0.3627	0.2867	mast1a
chr1	51360997	51361017	+	TATGGAGTACGTGGAGGGTA	0.9196	0.5606	0.5906	0.8744	0.5806	0.6187	0.6363	0.6561	0.6888	0.2754	mast1a
chr1	51361109	51361129	+	GCGACTCTGCTGAAGAATAT	0.5757	0.4954	0.6846	0.3817	0.2361	0.4551	0.3316	-0.1856	0.5054	0.5953	mast1a
chr1	51361120	51361140	+	GAAGAATATCGGAGCTCTTC	1.0	0.3184	0.6835	0.5021	0.2972	0.4063	0.3151	-0.5238	0.4534	0.0253	mast1a
chr1	51361134	51361154	+	CTCTTCCGGTGGATATGGCT	0.7216	0.5291	0.5908	0.5889	0.4337	0.6004	0.4994	-0.2375	-0.4446	0.0459	mast1a
chr1	51361184	51361204	+	CTGGAGTACATTCATAATTA	0.4794	0.3664	0.7308	0.4831	0.2898	0.3796	0.375	-0.7859	-0.0401	0.0481	mast1a
chr1	51365561	51365581	+	CCGTTTCTGTCTCAGGTCTG	0.6965	0.6729	0.7294	0.7341	0.4451	0.5413	0.5928	0.2616	-0.3091	0.2087	mast1a
chr1	51368698	51368718	+	TTCTCAGGACTGGACTGGAA	0.2581	0.5738	0.6025	0.6217	0.4997	0.578	0.2879	-0.3885	-0.3438	0.3017	mast1a
chr1	51368708	51368728	+	TGGACTGGAACGGTTTACTC	0.8062	0.5873	0.6988	0.5897	0.5196	0.6363	0.6827	0.7126	0.9496	0.2882	mast1a
chr1	51369559	51369579	+	AGACACCTGTAGTCACCCGC	1.0	0.6099	0.687	0.4558	0.5432	0.6814	0.5495	0.9154	0.8969	0.6063	mast1a
chr1	51369598	51369618	+	GCGATGACAAGATAACCAAG	0.8422	0.7776	0.7046	0.4532	0.5121	0.7284	0.6879	0.8719	0.3218	0.9038	mast1a
chr1	51369609	51369629	+	ATAACCAAGCGGGAGAGTTT	0.8095	0.416	0.713	0.4118	0.221	0.419	0.3872	-0.6731	0.2793	0.4308	mast1a
chr1	51371112	51371132	+	GCAGTCCTCCGATGGGCGCC	0.7784	0.484	0.6301	0.5435	0.39	0.4266	0.4665	-0.6616	-1.0097	0.2053	mast1a
chr1	51371201	51371221	+	CAAGTTACTGCTAAAGCCAC	0.318	0.6049	0.6256	0.6265	0.4692	0.6611	0.4754	0.5774	0.4249	0.1444	mast1a
chr1	51372240	51372260	+	GTTGCCATTGGTGACCCCGT	0.5906	0.5457	0.7079	0.7561	0.4985	0.5993	0.5399	0.5388	0.5303	0.5021	mast1a
chr1	51372271	51372291	+	CAACCAAAGATCTGGTGCTT	0.7581	0.4842	0.5807	0.456	0.2164	0.2918	0.3881	-0.7907	-0.3979	0.0258	mast1a
chr1	51372326	51372346	+	GGAGAAACGCACCTCACGTC	1.0	0.4716	0.6868	0.6068	0.4638	0.6623	0.5063	0.3747	0.3915	0.1725	mast1a
chr1	51372684	51372704	+	TGACTACTGCCCCACAGTCA	0.9357	0.6051	0.7497	0.5457	0.3393	0.5797	0.6533	0.8386	0.9176	0.3998	mast1a
chr1	51372730	51372750	+	CAACGCTCTGGCAAAAAGTA	0.679	0.4008	0.6194	0.3697	0.2829	0.4746	0.4155	-0.8972	-0.8558	0.1835	mast1a
chr1	51372752	51372772	+	GGTTCACACTCCGTGCCATT	0.5718	0.3863	0.6604	0.3306	0.2941	0.3697	0.1927	-0.6635	-0.0793	0.3611	mast1a
chr1	51372917	51372937	+	TGGAGGCCCTGCCCAGGAGG	0.7371	0.4012	0.7897	0.8123	0.6175	0.6135	0.4842	0.4309	-0.0663	0.1357	mast1a
chr1	51373401	51373421	+	ATTACTGACAGTAAGAGGCG	0.7162	0.6922	0.7004	0.3331	0.3871	0.634	0.5159	1.0066	0.3965	0.7723	mast1a
chr1	51373474	51373494	+	GTAGTCTGTCATCTCTAAAT	0.8198	0.4445	0.7214	0.4294	0.2783	0.3997	0.1949	-0.1112	0.6777	0.569	mast1a
chr1	51391161	51391181	+	ACGCCACCTTGGCCATGGGG	1.0	0.6113	0.6664	0.8148	0.5561	0.5641	0.5093	0.4983	0.3118	0.3678	atg4da
chr1	51391171	51391191	+	GGCCATGGGGCGGTTCCCGA	1.0	0.4327	0.797	0.6535	0.6551	0.6715	0.57	0.6006	0.4364	0.1717	atg4da
chr1	51395223	51395243	+	CAGACGAGGTGGAGCGTTTC	0.7356	0.2487	0.6656	0.7488	0.3966	0.31	0.2417	-1.0132	0.0453	0.0104	atg4da
chr1	51395306	51395326	+	TCGAGTCTGACCACAGACTG	0.7969	0.7408	0.7236	0.8665	0.6205	0.6357	0.6373	0.3928	-0.2871	0.5689	atg4da
chr1	51397561	51397581	+	GCCTCGTTCTCCTTCTCGTC	0.4894	0.5398	0.5789	0.5063	0.4185	0.5217	0.3712	-0.2755	-0.209	0.2512	atg4da
chr1	51397660	51397680	+	TGAGGCCCACAGGCGGGCGC	1.0	0.4027	0.8111	0.5149	0.4349	0.3971	0.453	-0.2826	-0.4624	0.0855	atg4da
chr1	51397710	51397730	+	CGCAGGTAGATGCTCTGCAT	0.7551	0.5943	0.778	0.6574	0.5485	0.5936	0.6031	0.1511	0.3124	0.3017	atg4da
chr1	51398307	51398327	+	ATGAGTTTGTGTGAGTCCAG	0.229	0.7378	0.7769	0.931	0.6476	0.6779	0.4248	0.5011	0.091	0.4091	atg4da
chr1	51413323	51413343	+	TTTCCCAGAGCACATATTTC	0.4594	0.2275	0.7221	0.2222	0.1307	0.3074	0.0944	-1.5553	-0.3705	0.099	actr2a
chr1	51413333	51413353	+	CACATATTTCCGGCTCTGGT	0.6127	0.5106	0.7056	0.2421	0.3735	0.6111	0.3868	-0.4989	-0.5523	0.1304	actr2a
chr1	51416996	51417016	+	GTGAACTACCCCATGGAGAA	0.6025	0.5737	0.6726	0.5119	0.5358	0.6488	0.6138	0.6036	0.3839	0.2389	actr2a
chr1	51417052	51417072	+	GTGGGATTACACCTTCGGCC	0.7747	0.5855	0.6726	0.4338	0.4725	0.6202	0.5733	0.5988	0.2887	0.4881	actr2a
chr1	51419015	51419035	+	GTAGTTGTGGACTCTGGCGA	0.5494	0.5761	0.7356	0.6373	0.6156	0.6843	0.5855	1.3402	0.7173	0.8592	actr2a
chr1	51419733	51419753	+	AGGTTACGCCTTCAACCACT	0.7622	0.6618	0.5923	0.6057	0.3374	0.4754	0.4573	0.2565	0.5986	0.5959	actr2a
chr1	51421137	51421157	+	GTGTGCCTGTAGCTGCCGGA	0.8058	0.5505	0.6724	0.6217	0.5455	0.6771	0.6062	0.464	0.2155	0.8	actr2a
chr1	51421158	51421178	+	GGGAGGGTGATTAAAGTTGG	1.0	0.5797	0.7188	0.784	0.5973	0.6755	0.5785	0.4973	0.1189	0.4021	actr2a
chr1	51421165	51421185	+	TGATTAAAGTTGGCGGCGAG	1.0	0.6227	0.7137	0.5687	0.3134	0.5444	0.2764	-0.3438	-0.8021	0.4183	actr2a
chr1	51450194	51450214	+	CAGGGGTTTGGTGCGGGTCG	0.7084	0.391	0.843	0.9138	0.6446	0.5715	0.2916	-0.2213	-0.679	0.0488	spred2a
chr1	51450687	51450707	+	TCACCTGCTCCAGGTAGTAT	0.5522	0.635	0.6232	0.3599	0.1772	0.4029	0.415	0.0611	0.6177	0.4713	spred2a
chr1	51450691	51450711	+	CTGCTCCAGGTAGTATCGGT	0.8421	0.6295	0.6052	0.749	0.5688	0.6475	0.6431	0.5249	0.6008	0.3499	spred2a
chr1	51459211	51459231	+	ATCAAACGCTCGAGCGTCAG	0.977	0.4859	0.7674	0.5877	0.4549	0.6278	0.2592	-0.2431	-0.6149	0.1418	spred2a
chr1	51460739	51460759	+	CCCAGGAGCTCCAGATCAGC	0.497	0.4372	0.6208	0.3811	0.3842	0.5224	0.2159	-0.5803	-0.3577	0.0929	spred2a
chr1	51480472	51480492	+	GGGATCCCGTCTCCGATGTA	1.0	0.4451	0.701	0.5634	0.5646	0.6415	0.5622	-0.4178	-0.3352	0.0684	meis1a
chr1	51480486	51480506	+	GATGTACGGGGATCCTCACG	1.0	0.6786	0.8616	0.4976	0.6581	0.6767	0.5907	0.8063	0.2868	0.4212	meis1a
chr1	51480504	51480524	+	CGCGGCCCGAGCGATGCAGG	0.5784	0.6296	0.8478	0.753	0.5663	0.6423	0.5054	0.8767	0.1579	0.3113	meis1a
chr1	51480520	51480540	+	CAGGCGGTTCATGTGAGTCA	0.9301	0.56	0.6893	0.5638	0.5692	0.6581	0.549	0.2273	0.0716	0.0459	meis1a
chr1	51480549	51480569	+	GCTGCACCCGTACCCGCACC	1.0	0.493	0.7363	0.5057	0.5354	0.6409	0.5841	0.7575	0.6925	0.222	meis1a
chr1	51480562	51480582	+	CCGCACCCGGCCACCGCTCC	1.0	0.2699	0.7781	0.691	0.5397	0.4771	0.3091	-0.574	-0.4958	0.002	meis1a
chr1	51480596	51480616	+	CCGTTAACGACGCGCTCAAG	1.0	0.5465	0.7199	0.6447	0.3782	0.5531	0.2633	-0.105	-0.4726	0.1945	meis1a
chr1	51480616	51480636	+	CGGGACAAAGACGCCATTTA	0.8695	0.281	0.7356	0.4484	0.4409	0.4142	0.1481	-1.5608	-0.7048	0.0396	meis1a
chr1	51482459	51482479	+	ACTTGTACGCCTAGAGAAAG	0.5114	0.5969	0.6474	0.6206	0.3881	0.6544	0.3809	0.0594	-0.3273	0.3736	meis1a
chr1	51482468	51482488	+	CCTAGAGAAAGCGGGGTGAC	0.8235	0.5149	0.6581	0.5394	0.5618	0.5711	0.528	-0.4435	-0.4046	0.0704	meis1a
chr1	51482691	51482711	+	TTTTGAATTTCAGATAAGGG	0.5241	0.6688	0.7086	0.4601	0.0	0.2755	0.3256	-0.9227	-1.1836	0.577	meis1a
chr1	51483471	51483491	+	GAAGGGGGATCCAGATCCGA	1.0	0.5749	0.635	0.6671	0.6262	0.6773	0.5619	-0.0008	-0.1041	0.2297	meis1a
chr1	51483503	51483523	+	TACACGCACACCAGGAGGAT	0.7677	0.5207	0.5838	0.4247	0.5049	0.6004	0.4481	0.2751	0.4374	0.1567	meis1a
chr1	51489506	51489526	+	TCACTCCACTGACACTCCTG	0.5651	0.7083	0.8052	0.4838	0.5396	0.6487	0.6663	0.7625	0.1957	0.4131	meis1a
chr1	51489513	51489533	+	ACTGACACTCCTGCGGCCTG	0.7428	0.6438	0.8616	0.7504	0.4247	0.5932	0.6529	0.6083	0.0701	0.2287	meis1a
chr1	51537405	51537425	+	CGAAAGTAAACAGACTGAAG	0.3035	0.6515	0.7863	0.3362	0.3575	0.6461	0.3798	0.4681	0.0628	0.2843	etaa1
chr1	51539513	51539533	+	GAGAGCTGCAAATGTCCGAG	0.6581	0.7157	0.6714	0.6811	0.5345	0.6554	0.5693	0.9052	0.2597	0.7479	etaa1
chr1	51542544	51542564	+	ACACGCTGACCCATTTTCAA	0.8868	0.5281	0.7497	0.311	0.3074	0.4209	0.2472	-1.1074	-0.733	0.6997	etaa1
chr1	51542865	51542885	+	TTTGGAAATGACGCAAAATC	0.7421	0.4242	0.6961	0.5571	0.1219	0.383	0.1583	-1.1461	-0.5851	0.2103	etaa1
chr1	51567399	51567419	+	CAGCGGATTCTGTTGCAGTT	0.61	0.3815	0.7292	0.5639	0.2742	0.313	0.2576	-0.6975	-0.3272	0.074	ppp3r1b
chr1	51604887	51604907	+	TCTCTGGACTGCTCCTCCAG	0.6843	0.5885	0.8851	0.6643	0.6093	0.6408	0.5707	0.3094	-0.0887	0.3242	cnrip1a
chr1	51606273	51606293	+	CAGACGGACTTACGTGGCCT	1.0	0.5238	0.6184	0.5169	0.4594	0.4824	0.4471	-0.6679	-0.9344	0.1468	cnrip1a
chr1	51606283	51606303	+	TACGTGGCCTCGGCGCTGCC	1.0	0.4567	0.7859	0.5181	0.3513	0.4733	0.4779	-0.4857	-0.7907	0.1887	cnrip1a
chr1	51606378	51606398	+	CCCGTCCACCTTATAAAACA	0.9443	0.5288	0.6398	0.3596	0.4389	0.564	0.3546	-0.2668	-0.4648	0.2705	cnrip1a
chr1	51606411	51606431	+	GGGCTGGATTTTCAACGAAA	0.5499	0.5402	0.6492	0.5665	0.1199	0.3668	0.2362	-0.9022	-0.9014	0.4601	cnrip1a
chr1	51606429	51606449	+	AACGGCGATGTTTATTACCG	1.0	0.6521	0.7911	0.412	0.5938	0.6991	0.5304	0.0146	-0.2304	0.6299	cnrip1a
chr1	51612316	51612336	+	TCCACGAACACCCATCCAGC	0.5725	0.5902	0.6893	0.2117	0.441	0.5968	0.4468	0.3738	0.3482	0.5178	fbxo48
chr1	51612337	51612357	+	GGTCCCCGTTCACCTCCCTC	0.6884	0.5669	0.7363	0.5095	0.5579	0.5818	0.5514	0.4274	0.4579	0.4671	fbxo48
chr1	51615018	51615038	+	CTGGAGCGGATCCTGAAGCC	1.0	0.5572	0.7245	0.6086	0.4981	0.4828	0.6202	0.1348	-0.1027	0.0374	fbxo48
chr1	51615032	51615052	+	GAAGCCCGGAGCAACACCAC	1.0	0.5969	0.6941	0.5763	0.646	0.7287	0.6181	0.8406	0.7742	0.037	fbxo48
chr1	51615055	51615075	+	GTCAGCTTCTGGCCTGCAGA	0.2918	0.551	0.7828	0.3893	0.4832	0.6436	0.3587	0.4645	0.2576	0.5195	fbxo48
chr1	51633713	51633733	+	AACGCGTTGCAACACCCAAG	0.6224	0.6184	0.759	0.5299	0.6055	0.7086	0.5639	0.6407	0.3585	0.7086	si:ch1073-147h9.1
chr1	51633731	51633751	+	AGCGGGCGACTGGACCGAAA	1.0	0.4735	0.8205	0.6345	0.6005	0.6091	0.2936	-0.2933	0.0027	0.1319	si:ch1073-147h9.1
chr1	51636707	51636727	+	GTCCTGACAGGATGATGCAA	0.7127	0.6962	0.6066	0.5386	0.5697	0.6808	0.6683	0.8731	0.7817	0.4294	si:ch1073-147h9.1
chr1	51636734	51636754	+	CAGTGGAGAGTCTTCAGTCC	0.9146	0.5673	0.6975	0.5544	0.5768	0.6478	0.6339	0.5643	0.769	0.1259	si:ch1073-147h9.1
chr1	51636738	51636758	+	GGAGAGTCTTCAGTCCCGGA	1.0	0.6735	0.6962	0.7066	0.5543	0.7292	0.6681	1.2481	0.9383	0.8505	si:ch1073-147h9.1
chr1	51636747	51636767	+	TCAGTCCCGGACGGAGTGAA	1.0	0.6207	0.5768	0.7035	0.5762	0.6047	0.7052	0.6555	0.6784	0.5914	si:ch1073-147h9.1
chr1	51673690	51673710	+	ACAGACCGACATGGTGGCCA	0.7671	0.6005	0.6789	0.4933	0.503	0.6108	0.5837	0.1415	-0.1519	0.1364	prokr1a
chr1	51673808	51673828	+	TCGTGGTGGAGTGTGCTGTG	0.6239	0.6468	0.7325	0.7389	0.7126	0.6742	0.6853	1.0685	0.7028	0.0567	prokr1a
chr1	51673846	51673866	+	GGCGAAGTATGCAGACGGTA	0.7694	0.6006	0.5201	0.6095	0.5568	0.6738	0.5921	0.4605	0.5003	0.3698	prokr1a
chr1	51673859	51673879	+	GACGGTACGGCGATGAGAAC	1.0	0.3543	0.7828	0.5954	0.5277	0.6756	0.356	-0.2434	0.0293	0.0737	prokr1a
chr1	51673911	51673931	+	ATGCTGTCTGATACTTCATA	0.3659	0.4871	0.7449	0.4327	0.3556	0.5134	0.3983	-0.7011	0.3535	0.2436	prokr1a
chr1	51673922	51673942	+	TACTTCATACGGGGCTTCAG	0.2832	0.5782	0.7199	0.5463	0.4994	0.6036	0.5444	0.3829	0.2166	0.4269	prokr1a
chr1	51684553	51684573	+	CGCTCGTCCCTGAGTCGTGT	1.0	0.5179	0.6182	0.2839	0.4426	0.6065	0.2279	-0.5003	-0.5085	0.1127	prokr1a
chr1	51684569	51684589	+	GTGTCGGGAATTTCGTCCAC	1.0	0.5494	0.6277	0.7196	0.4896	0.6055	0.3182	-0.163	-0.1398	0.0882	prokr1a
chr1	51684619	51684639	+	GATGAGGTCATGAGGACTCC	0.8358	0.5727	0.7634	0.3804	0.5421	0.6304	0.617	0.7387	0.8899	0.2678	prokr1a
chr1	51684623	51684643	+	AGGTCATGAGGACTCCCGGA	1.0	0.6394	0.5553	0.7164	0.6425	0.6871	0.6366	0.9858	0.9974	0.7284	prokr1a
chr1	51703489	51703509	+	ATATAGTTTGGAGGATTATC	0.621	0.3248	0.545	0.35	0.2036	0.4088	0.1813	-0.4998	0.2589	0.0827	snrpb2
chr1	51703868	51703888	+	TCTCATCTTAGAGACCAAGT	0.8235	0.7378	0.7494	0.5862	0.3029	0.4782	0.4274	0.3092	0.5665	0.3234	snrpb2
chr1	51716298	51716318	+	ACGGACTGTGACCTCCACAC	0.5922	0.6679	0.7356	0.8357	0.6286	0.6704	0.6736	1.0169	1.0013	0.2814	rnaseh2a
chr1	51718962	51718982	+	AAGATGACTCTCACCTAATA	0.9773	0.3576	0.7449	0.4347	0.2459	0.4016	0.2304	-0.6734	0.1956	0.0396	rnaseh2a
chr1	51719039	51719059	+	CTGGGATAGATGAAGACAAG	0.4937	0.6958	0.8099	0.6087	0.6027	0.6831	0.6583	1.0069	0.7182	0.5453	rnaseh2a
chr1	51723432	51723452	+	AGATCATTGCGTTCAGCGAG	0.7955	0.6271	0.5434	0.4277	0.2187	0.6137	0.4067	0.1118	-0.1865	0.5696	prdx2
chr1	51726489	51726509	+	CTGACAGGATCAACACACCA	0.3697	0.7164	0.57	0.58	0.6096	0.7143	0.783	1.0281	0.6947	0.8489	prdx2
chr1	51726563	51726583	+	CAGTCTATCTCCCGTGATTA	1.0	0.4126	0.5474	0.4813	0.3522	0.4339	0.3051	-0.9615	-0.4951	0.1743	prdx2
chr1	51733652	51733672	+	TTCAGAGTAACGAGCCGCTG	0.9134	0.6293	0.7532	0.735	0.586	0.6857	0.5946	0.6861	0.1991	0.5673	junba
chr1	51733685	51733705	+	TGCTGGAAGTGATGAGGATG	0.4912	0.5621	0.6147	0.6059	0.6086	0.6698	0.4985	0.0491	-0.564	0.0438	junba
chr1	51733831	51733851	+	GGTGGTGTACACCGGAGTCT	0.5605	0.4378	0.721	0.546	0.5731	0.5661	0.3944	0.032	0.0871	0.1481	junba
chr1	51733835	51733855	+	GTGTACACCGGAGTCTCGGG	0.5468	0.6681	0.709	0.738	0.5717	0.688	0.6555	1.3444	0.8032	0.501	junba
chr1	51733885	51733905	+	CACCGAACAACTCGACACCC	1.0	0.5735	0.5831	0.3749	0.5751	0.6655	0.5429	0.46	0.0754	0.1025	junba
chr1	51733907	51733927	+	GGGGCTCCGATGGACACGTT	0.9827	0.4651	0.6642	0.8356	0.652	0.6729	0.4636	0.0892	0.1639	0.1496	junba
chr1	51733910	51733930	+	GCTCCGATGGACACGTTCGG	0.933	0.4465	0.8153	0.5891	0.5774	0.6882	0.4562	0.525	-0.1242	0.5942	junba
chr1	51734015	51734035	+	CGACCGTACAAATACTGCCC	0.7935	0.6152	0.6609	0.4133	0.5529	0.7499	0.626	0.9022	0.9268	0.3161	junba
chr1	51734104	51734124	+	TTTCAGCGAGCCCACGTCTC	1.0	0.5153	0.8296	0.5639	0.2684	0.4253	0.4325	0.0792	0.5148	0.0643	junba
chr1	51734131	51734151	+	CGCCGTGTAGAAGTCGCTTT	1.0	0.3993	0.7214	0.5041	0.425	0.355	0.1506	-1.1539	-0.5237	0.2466	junba
chr1	51734136	51734156	+	TGTAGAAGTCGCTTTCGGAG	1.0	0.6669	0.7844	0.5555	0.2935	0.6398	0.4846	0.4927	-0.1343	0.7586	junba
chr1	51734154	51734174	+	AGCGGAGGGTCTTGAGGTTC	1.0	0.3665	0.5973	0.7856	0.5396	0.4639	0.4131	-0.3248	0.1897	0.0093	junba
chr1	51734164	51734184	+	CTTGAGGTTCCGGTAGGGTT	0.6034	0.4012	0.7181	0.6621	0.3645	0.5206	0.5675	0.0401	0.0745	0.1071	junba
chr1	51827212	51827232	+	TCCCGCGCAATGCATTTCAG	0.6674	0.6282	0.8524	0.4044	0.5362	0.6453	0.3668	0.2238	-0.1842	0.4668	dand5
chr1	51827253	51827273	+	GCGAAAGACTTTGAATCCTC	0.9053	0.5259	0.6114	0.605	0.3988	0.4943	0.2333	-0.5738	-0.3853	0.0562	dand5
chr1	51827278	51827298	+	ATGGACCAGACGAACCTGTT	0.5747	0.455	0.7198	0.6398	0.4867	0.4754	0.4514	-0.5495	0.1219	0.0504	dand5
chr1	51827323	51827343	+	TAAACCCTCATTTTCTGCGC	0.6589	0.4667	0.6374	0.1808	0.0	0.4626	0.1148	-1.2106	-1.274	0.0946	dand5
chr1	51827394	51827414	+	TTTCCCGCGTTCTTGGCCCT	1.0	0.4747	0.7221	0.5588	0.2476	0.4029	0.412	-0.4925	-0.7574	0.2595	dand5
chr1	51827402	51827422	+	GTTCTTGGCCCTCGGACGTC	1.0	0.4072	0.6864	0.5575	0.3167	0.4393	0.2092	-0.4867	-0.4064	0.0807	dand5
chr1	51896154	51896174	+	TGAAGGTCCCCATCGAGCCC	1.0	0.4824	0.7733	0.3468	0.3643	0.5727	0.5452	0.317	0.2347	0.3091	LOC110437879
chr1	51960556	51960576	+	AGGCTCTCCTCCCGCACGTG	0.8689	0.5267	0.7139	0.7064	0.6081	0.6465	0.4299	0.4692	0.1523	0.1462	LOC110437879
chr1	51960740	51960760	+	ACTGCGCAAGGACATCCGGC	1.0	0.6065	0.6969	0.4459	0.4451	0.6391	0.6272	0.5297	0.3319	0.6919	LOC110437879
chr1	51960809	51960829	+	GTGCTGCGTGCTCTCCAACC	1.0	0.574	0.7733	0.7372	0.6169	0.7084	0.6404	0.6956	0.8033	0.1648	LOC110437879
chr1	51960829	51960849	+	CGGATCAGAAGGGTAAGATC	1.0	0.5589	0.6728	0.4565	0.499	0.6517	0.6346	0.4852	0.9285	0.1809	LOC110437879
chr1	52055790	52055810	+	TTCTACAGCCGTTCTCCAGC	0.4092	0.45	0.6881	0.1294	0.0204	0.4322	0.3157	-0.177	-0.1981	0.2607	LOC103909284
chr1	52055811	52055831	+	GGCACCAGCTCTCAGTCCAG	0.6595	0.67	0.7354	0.6389	0.5318	0.6498	0.6748	0.9391	0.4546	0.5851	LOC103909284
chr1	52066899	52066919	+	TGGGTCTCTAAAGAAGCCAG	1.0	0.7247	0.6953	0.7761	0.5797	0.6844	0.6167	0.5215	0.0701	0.4997	LOC103909284
chr1	52073926	52073946	+	GTCCAGTTCGTCTGTGCTGA	0.3392	0.5435	0.6882	0.2597	0.2974	0.566	0.2381	-0.3497	-0.7619	0.163	LOC103909284
chr1	52073940	52073960	+	TGCTGACGGCTCAGGGCAGC	0.4508	0.2724	0.6314	0.4905	0.3514	0.4467	0.2336	-0.4769	-0.499	0.0044	LOC103909284
chr1	52076587	52076607	+	TATCTGCAGCCTAACGGGAG	1.0	0.6611	0.8222	0.6116	0.5561	0.6632	0.4083	0.4443	0.1258	0.1825	LOC103909284
chr1	52116952	52116972	+	TGTGTCTGTGGGGAGCTGAG	0.305	0.6707	0.8458	0.5944	0.7449	0.6861	0.6707	0.897	0.7543	0.6342	rad23aa
chr1	52116977	52116997	+	GCAGGATTGGTTTCCTGCAC	0.4351	0.4685	0.7214	0.4637	0.5486	0.5181	0.4313	-0.975	-0.7945	0.1615	rad23aa
chr1	52117087	52117107	+	CACATTGAGCAGATACTCCA	0.9052	0.6405	0.6586	0.2969	0.5207	0.6819	0.5896	0.4529	0.4965	0.4962	rad23aa
chr1	52121273	52121293	+	CGTGCAGGAGAGACCGTAGC	0.9644	0.615	0.7551	0.6284	0.4347	0.4588	0.4043	-0.3783	-0.1255	0.244	rad23aa
chr1	52121410	52121430	+	GGATGGTTCTGAGGGTGCGG	0.5668	0.6343	0.7104	0.5233	0.5267	0.6533	0.5965	0.9102	0.209	0.844	rad23aa
chr1	52124219	52124239	+	ATGAGCTTCTGTCCCGCTAC	0.875	0.527	0.7356	0.5604	0.5604	0.6305	0.4599	-0.3633	0.071	0.1018	rad23aa
chr1	52124232	52124252	+	CCGCTACCGGAAAACTGTCC	1.0	0.5282	0.7214	0.5222	0.4542	0.6285	0.4151	-0.108	0.0266	0.0512	rad23aa
chr1	52130593	52130613	+	TCCGAGGGGGCGAGTCTGCC	1.0	0.4364	0.715	0.6393	0.4219	0.3582	0.3073	-1.1032	-1.2428	0.011	rnf11a
chr1	52134825	52134845	+	TCAGGAGCGGGCGCAGGTGC	0.3079	0.4118	0.7107	0.7308	0.5522	0.6178	0.5526	0.5831	0.4126	0.1903	rnf11a
chr1	52134907	52134927	+	GTCCGCATCGCACAGCGCAT	0.7291	0.461	0.7497	0.423	0.3615	0.5772	0.4054	0.0073	0.052	0.4867	rnf11a
chr1	52134929	52134949	+	GCCTCATCCAACACCTTCCC	0.7146	0.4037	0.6041	0.2858	0.5369	0.6173	0.4513	0.1732	0.3847	0.1785	rnf11a
chr1	52134945	52134965	+	TCCCCGGGGCATCTTTGACC	0.6222	0.4281	0.7177	0.3894	0.3573	0.5389	0.4503	-0.0181	0.0366	0.0187	rnf11a
chr1	52137756	52137776	+	TCACTTAAATGGATATTTGT	0.3704	0.3888	0.6445	0.2926	0.1687	0.3875	0.1929	-0.6557	-0.1573	0.1682	asna1
chr1	52137759	52137779	+	CTTAAATGGATATTTGTCGG	0.6393	0.6497	0.7907	0.567	0.2865	0.5771	0.3354	0.2401	-0.2114	0.3444	asna1
chr1	52139755	52139775	+	GCATTGCAGCTGCAGTCTGG	1.0	0.6541	0.8144	0.5579	0.435	0.6531	0.614	0.7378	0.4606	0.5118	asna1
chr1	52139767	52139787	+	CAGTCTGGCGGTTCAGTTGG	0.4962	0.4683	0.6205	0.7872	0.6342	0.642	0.5575	0.2449	-0.0669	0.2322	asna1
chr1	52145990	52146010	+	CTCAGTAGTGGTGTTTGACA	0.5171	0.5318	0.7214	0.5741	0.4238	0.5895	0.41	-0.0826	-0.0399	0.2122	asna1
chr1	52162751	52162771	+	GGCCTTCTTCGCCATGTACA	0.8954	0.5765	0.7356	0.3539	0.3624	0.5171	0.5653	0.1087	0.1302	0.3339	best2
chr1	52162861	52162881	+	TCCAGATTCTTCCTTGTGGA	0.8021	0.5208	0.6584	0.429	0.5053	0.6443	0.5698	0.2009	-0.3305	0.6094	best2
chr1	52164913	52164933	+	GTTCAGGGCAGTGATGAGCG	0.3196	0.7164	0.8363	0.6306	0.526	0.6508	0.7237	1.391	0.5296	0.7847	best2
chr1	52164917	52164937	+	AGGGCAGTGATGAGCGCGGA	0.6298	0.5789	0.5791	0.784	0.6875	0.6823	0.5953	0.5916	0.4293	0.1843	best2
chr1	52166976	52166996	+	TTTAGGAGCTAAACAACTTC	0.7973	0.3133	0.7055	0.3461	0.0979	0.3992	0.034	-1.3256	-0.6518	0.0844	best2
chr1	52167679	52167699	+	TGGTCGCCAGTTTCTGGATC	0.7547	0.3702	0.6418	0.4851	0.4998	0.5034	0.1282	-0.6428	-0.6354	0.0192	best2
chr1	52167754	52167774	+	CCTGCAGTTCTTTTTCTATG	0.3099	0.5125	0.7492	0.2734	0.2408	0.3429	0.0743	-1.764	-1.8385	0.2278	best2
chr1	52183409	52183429	+	GTGAACTCACCAGTCCTGCA	0.6146	0.6492	0.6726	0.6008	0.4497	0.681	0.7363	1.3821	1.2199	0.4366	rab3da
chr1	52198222	52198242	+	GTTTGACTCGCTTCTCGTTG	1.0	0.5375	0.7999	0.4726	0.2251	0.5602	0.4322	-0.5248	-0.7692	0.4935	rab3da
chr1	52198297	52198317	+	TGAACGAATCGTCAGCGTAA	0.7546	0.6656	0.6751	0.3834	0.0	0.4784	0.329	0.0354	0.1806	0.517	rab3da
chr1	52208704	52208724	+	TGAAGTACCAGGGAAAGCTT	1.0	0.5514	0.687	0.5593	0.3631	0.5969	0.5916	0.2943	0.4481	0.4289	pld6
chr1	52220841	52220861	+	AGGGTTGAATGATTGACCTT	0.8433	0.4925	0.693	0.5905	0.5662	0.5682	0.4204	-0.2361	0.296	0.0979	cnn1a
chr1	52220846	52220866	+	TGAATGATTGACCTTCGGGA	1.0	0.6604	0.682	0.4552	0.4364	0.6813	0.5483	0.8458	0.4014	0.6878	cnn1a
chr1	52220852	52220872	+	ATTGACCTTCGGGACGGATC	1.0	0.4031	0.8249	0.526	0.2003	0.4726	0.3283	-0.3596	0.2155	0.0271	cnn1a
chr1	52264536	52264556	+	AAGACCAGGCTCTGGAAGGA	0.6006	0.6122	0.5603	0.6446	0.5761	0.6421	0.6964	0.7566	0.7003	0.1115	si:dkey-121b10.7
chr1	52264544	52264564	+	GCTCTGGAAGGACGGCAGGC	0.701	0.3961	0.6958	0.4139	0.4366	0.5551	0.3565	-0.4024	-0.4786	0.1667	si:dkey-121b10.7
chr1	52264580	52264600	+	GGTTTGGGTGTAGTCAGACA	0.4344	0.6908	0.7396	0.5504	0.529	0.6453	0.6128	0.499	0.4367	0.517	si:dkey-121b10.7
chr1	52264627	52264647	+	CCACGATGAGCTTGGTGCCG	0.3591	0.5863	0.7344	0.3341	0.399	0.5216	0.5468	0.0834	-0.6083	0.3967	si:dkey-121b10.7
chr1	52291839	52291859	+	TAGAACCTGTCGAAGAAGTG	0.8224	0.7063	0.7753	0.5202	0.5294	0.6826	0.6745	0.8388	0.303	0.5675	si:dkey-121b10.7
chr1	52291853	52291873	+	GAAGTGCGGCTCTGCTCCCA	1.0	0.6126	0.7166	0.6814	0.6238	0.6981	0.5322	0.4545	0.523	0.0164	si:dkey-121b10.7
chr1	52292033	52292053	+	CTCCTCTTCCGCGTCCTGAT	0.7073	0.3344	0.701	0.4283	0.3518	0.3826	0.1471	-0.9067	-0.5915	0.1692	si:dkey-121b10.7
chr1	52292101	52292121	+	CCTTAGGGAAAAGTTTGCTT	0.6132	0.4874	0.7255	0.4615	0.0844	0.43	0.4923	-0.1058	0.06	0.4924	si:dkey-121b10.7
chr1	52292130	52292150	+	TGATGGACGTAAAGCGGACT	1.0	0.5452	0.6266	0.5471	0.413	0.6152	0.3269	0.4261	0.4238	0.2383	si:dkey-121b10.7
chr1	52292201	52292221	+	AAGGATCATGGTAAAAAACA	0.4154	0.643	0.6256	0.461	0.4345	0.6691	0.7122	0.5979	0.4966	0.1826	si:dkey-121b10.7
chr1	52379802	52379822	+	TTTACCAACAACAACACCTA	0.765	0.5956	0.6796	0.3537	0.0334	0.4713	0.5859	0.2248	0.2315	0.2706	si:ch211-217k17.9
chr1	52379808	52379828	+	AACAACAACACCTACGGCAT	0.2646	0.6176	0.7072	0.4837	0.5122	0.6161	0.5113	0.3507	0.1678	0.3174	si:ch211-217k17.9
chr1	52382462	52382482	+	CCTCAAACGGTTTCAGTCAA	0.6741	0.5221	0.6819	0.5059	0.411	0.488	0.1391	-0.8676	-0.9267	0.3984	si:ch211-217k17.9
chr1	52382629	52382649	+	CTTATAACCACAGCGTCAAG	1.0	0.6032	0.8332	0.3956	0.0962	0.5183	0.4001	-0.0144	-0.3288	0.7116	si:ch211-217k17.9
chr1	52396009	52396029	+	CATTCCTTCTACAATATCAA	0.815	0.5255	0.6321	0.1932	0.2498	0.5691	0.3214	-0.4991	-0.3626	0.6309	si:ch211-217k17.9
chr1	52396060	52396080	+	CTCTACACCTGCAGTGTCCT	0.7574	0.4647	0.6172	0.4309	0.3641	0.4358	0.3334	-0.6595	-0.565	0.1398	si:ch211-217k17.9
chr1	52396267	52396287	+	TTCTTCAACTGCAGTGTCCT	0.8448	0.5231	0.603	0.3986	0.2323	0.4238	0.3279	-0.6501	-0.5383	0.0868	si:ch211-217k17.9
chr1	52434489	52434509	+	ATACGAGCTCCTCACCTTTA	0.953	0.3089	0.7497	0.4091	0.2355	0.3556	0.0767	-1.5992	-0.3756	0.2204	si:ch211-217k17.12
chr1	52441693	52441713	+	AATGGTGTCAGTGCTGGTCA	0.3271	0.6413	0.7919	0.6408	0.4982	0.6311	0.6046	0.6468	0.4342	0.3265	si:ch211-217k17.11
chr1	52441786	52441806	+	GGGCTCTTGAAGCTTGAGAA	1.0	0.6285	0.7056	0.5779	0.538	0.6644	0.4901	0.586	0.3561	0.6237	si:ch211-217k17.11
chr1	52446902	52446922	+	TTTCTGTAGCATTTCCCTGC	0.3389	0.4687	0.7729	0.3618	0.0357	0.4254	0.3389	-0.3681	-0.3076	0.2097	si:ch211-217k17.10
chr1	52455980	52456000	+	AGGTTTGTCTCGCAACAGAG	1.0	0.727	0.6462	0.5617	0.47	0.6728	0.6799	0.7529	0.2549	0.8089	si:ch211-217k17.7
chr1	52460924	52460944	+	TGTATTTACATCTGGACACG	0.7876	0.6875	0.734	0.2909	0.219	0.4898	0.5843	0.3582	-0.1482	0.4357	si:ch211-217k17.7
chr1	52461025	52461045	+	CTACTGACTTTCTGGTCCTG	0.7994	0.6939	0.7437	0.5208	0.4237	0.5409	0.5337	0.1404	-0.4594	0.3759	si:ch211-217k17.7
chr1	52461029	52461049	+	TGACTTTCTGGTCCTGCGGA	1.0	0.4981	0.6868	0.4962	0.2715	0.6103	0.3565	-0.1217	-0.6428	0.2427	si:ch211-217k17.7
chr1	52461044	52461064	+	GCGGACGGGGGCTTTGGCCG	0.8731	0.3767	0.8336	0.7845	0.5784	0.5604	0.481	-0.3313	-1.011	0.2667	si:ch211-217k17.7
chr1	52461087	52461107	+	CTCCGTGTGCGACTCACAAC	0.871	0.4506	0.7497	0.5098	0.4494	0.5826	0.4164	-0.0591	0.213	0.2608	si:ch211-217k17.7
chr1	52461107	52461127	+	CGGAGAATCCACTTCATTAT	0.7632	0.367	0.7072	0.4737	0.2699	0.3165	0.0785	-1.5932	-0.5348	0.2107	si:ch211-217k17.7
chr1	52462178	52462198	+	CCTTATCATACCAGCCACCA	0.6932	0.7056	0.631	0.5768	0.518	0.643	0.6994	0.7977	0.6369	0.5353	glb1
chr1	52465108	52465128	+	CTGGCAGTATCCACTACAGC	0.8594	0.5811	0.6657	0.4334	0.496	0.6277	0.3593	-0.4261	-0.3828	0.2787	glb1
chr1	52465135	52465155	+	CTAGAGTCTATTGGAAAGAC	0.7907	0.5412	0.5437	0.5639	0.5456	0.6675	0.5351	0.2795	0.375	0.4032	glb1
chr1	52465379	52465399	+	CTCCAGCTCTGCCAAGACAT	0.6123	0.6088	0.6917	0.5431	0.5091	0.5998	0.3709	-0.0494	0.1523	0.5525	glb1
chr1	52467602	52467622	+	ATGCAGGTAGAGAATGAGTA	0.4224	0.5556	0.7292	0.7459	0.5077	0.6349	0.6607	0.6369	0.7098	0.5302	glb1
chr1	52467668	52467688	+	CAGTTGTTCCGGTTTTATCT	0.5988	0.3735	0.7305	0.1767	0.1148	0.3532	0.1294	-1.6021	-1.1509	0.0714	glb1
chr1	52467761	52467781	+	CTCTACGCCACTGTTGACTT	1.0	0.5933	0.6881	0.3946	0.2757	0.4136	0.2581	-0.7212	-0.4685	0.1356	glb1
chr1	52469708	52469728	+	GTGAACTCTGAGTTTTACCC	0.628	0.5882	0.7402	0.5271	0.4973	0.7075	0.6974	0.1123	0.1519	0.807	glb1
chr1	52482940	52482960	+	GTTCCAGTACCACAGCCAGC	0.8176	0.6247	0.7079	0.2595	0.3536	0.597	0.3898	0.0899	0.2394	0.8539	cldnd1b
chr1	52482962	52482982	+	GCCAGCAACGACATCAACAA	0.4158	0.6443	0.7214	0.572	0.4817	0.6549	0.6881	0.6634	0.1034	0.8492	cldnd1b
chr1	52482984	52483004	+	GCTCAGACCTCCAGAACCTC	0.9346	0.5634	0.663	0.5216	0.4593	0.6133	0.6328	0.6091	0.8038	0.4649	cldnd1b
chr1	52483049	52483069	+	AAAGCTCTGTTCCAGTTGAA	0.5488	0.5532	0.617	0.5177	0.2363	0.4329	0.6411	0.093	0.4283	0.427	cldnd1b
chr1	52483080	52483100	+	GTCTGTGGTGGCGTTGCATT	0.6364	0.25	0.7023	0.7289	0.4255	0.3758	0.1769	-0.3552	-0.0951	0.1439	cldnd1b
chr1	52483413	52483433	+	TCACCTGGAAATATCAACAC	0.4889	0.6615	0.6374	0.5447	0.4954	0.6814	0.7167	1.2297	1.0825	0.4211	cldnd1b
chr1	52485155	52485175	+	CGTGGGTTTGGTGTTTCTCG	0.6532	0.5665	0.8709	0.5289	0.586	0.6797	0.5033	0.517	0.0554	0.305	cldnd1b
chr1	52485165	52485185	+	GTGTTTCTCGCGGCATTAAT	0.8223	0.2803	0.6537	0.6208	0.257	0.3418	0.0517	-1.0235	-0.3038	0.4812	cldnd1b
chr1	52492545	52492565	+	CCAGTCTATAGTTAAGTCGA	1.0	0.6437	0.6114	0.3363	0.4431	0.6301	0.4735	0.602	0.5352	0.3107	acy3.2
chr1	52492739	52492759	+	ACAAAAGCCATGCTTGGAGA	0.6546	0.6327	0.7544	0.4054	0.1696	0.6177	0.3153	0.3472	0.0328	0.5087	acy3.2
chr1	52493701	52493721	+	TGTTTAATTCCTGAGCACGT	0.6042	0.6577	0.6877	0.4316	0.0127	0.5338	0.3876	-0.256	-0.325	0.3035	acy3.2
chr1	52501906	52501926	+	TATTCAGTTCCTGAGCACGT	0.6627	0.722	0.6463	0.4524	0.2488	0.6538	0.6236	0.6253	0.6051	0.3563	acy3.1
chr1	52503594	52503614	+	GCACAGCTTTGCTAAAGCAG	0.561	0.6288	0.733	0.6001	0.4411	0.6641	0.6147	0.4425	-0.0819	0.9214	acy3.1
chr1	52518224	52518244	+	AGTTCGTGCAGCCGCCGTGG	0.7778	0.5652	0.7111	0.7158	0.4918	0.6663	0.6035	0.615	0.3132	0.1886	tacr3l
chr1	52518240	52518260	+	GTGGCGGGTCGCCGTCTGGT	1.0	0.549	0.6264	0.6738	0.6897	0.6543	0.5399	0.4667	0.482	0.2734	tacr3l
chr1	52518255	52518275	+	CTGGTCGGTCGCTTACAGCT	0.873	0.5858	0.6194	0.6737	0.6132	0.6194	0.4624	0.5343	0.5167	0.3165	tacr3l
chr1	52518264	52518284	+	CGCTTACAGCTCGGTGCTCG	1.0	0.5593	0.6869	0.4174	0.4821	0.5574	0.3797	-0.2096	-0.9758	0.0859	tacr3l
chr1	52518277	52518297	+	GTGCTCGCGGTCGCCGTGTT	1.0	0.3602	0.7293	0.8642	0.5283	0.4169	0.2394	-0.4191	-0.2726	0.0607	tacr3l
chr1	52518317	52518337	+	GGATCATTTTGGCCCATAAA	0.4186	0.2545	0.6371	0.4492	0.3782	0.4503	0.1601	-1.1584	-0.8095	0.4674	tacr3l
chr1	52518418	52518438	+	AACTTCATTTACGCCACGCA	0.7485	0.5862	0.611	0.3973	0.1712	0.5246	0.3647	-0.3227	-0.5093	0.2396	tacr3l
chr1	52518433	52518453	+	ACGCACGGAGAGTGGTACTT	0.8436	0.6209	0.7119	0.7021	0.409	0.3863	0.4737	0.2377	0.7701	0.3042	tacr3l
chr1	52523164	52523184	+	GAAGCCTCGTCTGTCAGCCA	1.0	0.6474	0.6799	0.5997	0.5609	0.7013	0.6572	0.5966	0.379	0.4787	tacr3l
chr1	52523290	52523310	+	CTACGTCGCCTGGCCAAGAC	1.0	0.5226	0.7624	0.6394	0.4743	0.4922	0.4031	-0.4169	-0.3103	0.4289	tacr3l
chr1	52523759	52523779	+	CAGGTATCACATCATAGTGA	0.4636	0.6789	0.7072	0.538	0.3672	0.6332	0.6055	0.7513	0.8829	0.2145	tacr3l
chr1	52523814	52523834	+	GGCATCACCTACACTATAGT	0.4879	0.5091	0.7214	0.2375	0.3199	0.5581	0.2842	-0.4102	-0.0398	0.2711	tacr3l
chr1	52523855	52523875	+	AGAGATTCCTGGAGACTCGT	0.7325	0.6204	0.6161	0.3898	0.4881	0.6593	0.4903	0.1237	0.3481	0.5552	tacr3l
chr1	52577603	52577623	+	CAGGTGCTTATTAAAGGATT	0.2823	0.4748	0.635	0.6814	0.4767	0.5067	0.2113	-0.2779	0.271	0.0467	abca1a
chr1	52577775	52577795	+	TGGACTTCCTGAAGCCCATT	0.3042	0.4118	0.5807	0.588	0.3968	0.3709	0.1746	-0.8939	-0.1128	0.3103	abca1a
chr1	52591959	52591979	+	TGAAGAGCTGGCGCGACATG	0.8092	0.6198	0.8336	0.6211	0.6434	0.6785	0.5133	0.677	0.1374	0.2143	abca1a
chr1	52592039	52592059	+	GCCGTGTCCCGCATCGTCTG	0.953	0.5716	0.843	0.5665	0.5521	0.66	0.6259	0.7102	-0.2903	0.1609	abca1a
chr1	52592047	52592067	+	CCGCATCGTCTGCGGCCATC	0.5185	0.4596	0.7119	0.643	0.2169	0.1342	0.1592	-0.8987	-0.3626	0.0481	abca1a
chr1	52592057	52592077	+	TGCGGCCATCCGGAGGGTGG	1.0	0.5026	0.8666	0.8322	0.6213	0.5351	0.5067	-0.049	-0.2712	0.0468	abca1a
chr1	52592749	52592769	+	CTTGTACACACCAGACACTC	0.3262	0.601	0.6252	0.4752	0.4684	0.5624	0.4658	0.3301	0.5537	0.1336	abca1a
chr1	52594120	52594140	+	AATAAGACGTTTCAGGAGCT	0.4886	0.5547	0.7242	0.5658	0.212	0.4557	0.3814	-0.2243	-0.1436	0.0999	abca1a
chr1	52594138	52594158	+	CTCGGTGTACTCCGTGACCT	0.7679	0.6109	0.6789	0.5644	0.5883	0.5639	0.4032	-0.2614	-0.3525	0.1469	abca1a
chr1	52594141	52594161	+	GGTGTACTCCGTGACCTCGG	1.0	0.74	0.8474	0.8535	0.6867	0.7392	0.714	1.1894	0.4655	0.6438	abca1a
chr1	52594211	52594231	+	GTGAGGAGATGGACCTCGTC	1.0	0.478	0.7434	0.7441	0.5945	0.5991	0.5014	-0.4378	-0.1679	0.1581	abca1a
chr1	52595007	52595027	+	TTCTTCAATGCTAAGCTGAG	0.5761	0.6409	0.6665	0.288	0.0906	0.5115	0.3779	-0.5204	-0.8515	0.1572	abca1a
chr1	52598615	52598635	+	CGAACCAATAAGATCAAGGA	0.7469	0.5677	0.6075	0.3088	0.4039	0.6566	0.5682	-0.0901	-0.3816	0.1805	abca1a
chr1	52599026	52599046	+	CTGCTGTAGATATTGGGATC	1.0	0.4333	0.7166	0.5688	0.515	0.5775	0.2064	-0.3214	0.151	0.0219	abca1a
chr1	52599072	52599092	+	GACTTGCGTTACATCTGGGG	0.9783	0.6686	0.7042	0.6779	0.4734	0.6371	0.5187	0.5594	-0.0035	0.2611	abca1a
chr1	52599126	52599146	+	GGGATCATCAGAGCTCTGAC	0.4893	0.6238	0.6726	0.5475	0.5009	0.6794	0.7213	0.855	1.0067	0.6119	abca1a
chr1	52599144	52599164	+	ACCGGCAGCAAGGAAAAAAC	0.2895	0.4716	0.7012	0.6126	0.3791	0.5482	0.4079	-0.358	0.0087	0.4475	abca1a
chr1	52599611	52599631	+	CGGATCATGGGTCTGGATAA	0.7289	0.4601	0.7214	0.5867	0.5832	0.5702	0.4346	-0.0018	0.3713	0.1602	abca1a
chr1	52600267	52600287	+	CTCCTGCCGTACAGCGACCC	0.9171	0.5477	0.7024	0.5777	0.5824	0.6285	0.6582	0.5343	0.2691	0.0725	abca1a
chr1	52600369	52600389	+	GCCAATCTTGCCGCCGCCTG	0.626	0.5179	0.8052	0.7753	0.5268	0.6226	0.4239	0.0885	-0.8635	0.0413	abca1a
chr1	52600441	52600461	+	TGGCAGAACTACGTGGGCTT	0.868	0.4118	0.7449	0.6434	0.4939	0.5854	0.4712	0.0475	-0.007	0.1239	abca1a
chr1	52601491	52601511	+	CTGCCTCATGCTCTTCGATT	0.3158	0.4502	0.6657	0.5986	0.2928	0.3447	0.2204	-0.5219	-0.1375	0.1001	abca1a
chr1	52601685	52601705	+	TTCACCAAGTCATACTGGTG	0.5316	0.668	0.6583	0.5816	0.512	0.6185	0.5066	0.0541	-0.4352	0.1499	abca1a
chr1	52601697	52601717	+	TACTGGTGCGGAGAGAAATG	1.0	0.6089	0.7955	0.5969	0.5911	0.6553	0.7581	1.1027	0.6192	0.6286	abca1a
chr1	52601738	52601758	+	AAGTAACAGGAAAGAAAACG	0.3723	0.722	0.5769	0.6609	0.4555	0.7033	0.7075	1.1047	0.2016	0.8164	abca1a
chr1	52602834	52602854	+	AATGGTAAAGTGGCAGTGGA	0.5275	0.6289	0.6804	0.6229	0.6046	0.6653	0.6016	0.1649	-0.0174	0.468	abca1a
chr1	52603258	52603278	+	TTTTTCAGGTCAATCCTCAC	0.689	0.4873	0.7019	0.5315	0.0	0.2513	0.2104	-1.2442	-1.0128	0.112	abca1a
chr1	52603890	52603910	+	GAGCAGATCGTGATGGACCT	0.7442	0.6394	0.778	0.5047	0.5714	0.6435	0.4566	0.1115	0.0222	0.5012	abca1a
chr1	52604772	52604792	+	TCAGTCGCGCTGGCCTTCGT	0.9719	0.5576	0.8111	0.584	0.4831	0.5537	0.3697	0.2003	0.3881	0.2576	abca1a
chr1	52605917	52605937	+	CCTCAAGACTCAGCTGGGCA	0.5926	0.4973	0.729	0.3762	0.3406	0.5906	0.3889	-0.4164	-0.7687	0.0831	abca1a
chr1	52605989	52606009	+	CTGCCGCACCTCCAGCAGCA	0.3849	0.5951	0.6689	0.5575	0.4216	0.4833	0.5297	0.0909	-0.0385	0.3322	abca1a
chr1	52606859	52606879	+	GAAAGCGAAACCACCACCAT	1.0	0.5977	0.7356	0.705	0.5287	0.6141	0.4999	0.291	0.2828	0.2373	abca1a
chr1	52607857	52607877	+	TTTTCCACGAGATCGACGAC	1.0	0.6414	0.6117	0.4702	0.0	0.271	0.3373	-0.7819	-0.878	0.6112	abca1a
chr1	52607894	52607914	+	CATCTCCAGCTACGGCATCT	1.0	0.5141	0.721	0.3688	0.1403	0.3008	0.3286	-0.7174	-0.0466	0.0502	abca1a
chr1	52609365	52609385	+	AGGAACCGCAGACATGCATT	0.6728	0.4542	0.7356	0.4617	0.3198	0.5105	0.3303	-0.3966	0.2268	0.1924	abca1a
chr1	52609772	52609792	+	AAGGTTTCTTTGCTCAGGTA	0.8387	0.4684	0.6915	0.7647	0.4018	0.6058	0.5433	0.1418	0.2297	0.1224	abca1a
chr1	52610576	52610596	+	AGCCTCATCGTTCCTCCTTT	1.0	0.1836	0.7356	0.2973	0.3702	0.3201	0.0636	-1.5008	-0.7575	0.2311	abca1a
chr1	52611731	52611751	+	GTGAGTGCAGCTGTGAAGGA	0.4763	0.6283	0.6868	0.7245	0.6501	0.7211	0.6973	0.7619	0.5354	0.4619	abca1a
chr1	52635632	52635652	+	GTATCAGGGTACGACAGCTA	1.0	0.6074	0.6183	0.6831	0.5624	0.6492	0.6915	0.9597	1.0421	0.3558	slc44a1a
chr1	52635683	52635703	+	ATCCCAGGCATCGAACACAG	0.7222	0.7688	0.668	0.5919	0.6122	0.7139	0.7352	0.8167	0.1221	0.6495	slc44a1a
chr1	52638941	52638961	+	ATGCACCTATGATGTACAGC	0.4369	0.6051	0.6505	0.4288	0.1441	0.5445	0.3593	0.0223	0.1856	0.2489	slc44a1a
chr1	52643518	52643538	+	AGCTCTGAACGCCACAATGC	0.8434	0.5638	0.6183	0.2068	0.315	0.6012	0.605	0.6686	0.7354	0.0556	slc44a1a
chr1	52646493	52646513	+	GCAGTCCAGTGAAGAATAAT	0.6816	0.3503	0.5831	0.4771	0.2925	0.4294	0.2468	-0.5309	0.2612	0.4714	slc44a1a
chr1	52646522	52646542	+	CTGGTGGAGTTTAAGATGGA	0.309	0.5917	0.682	0.6037	0.608	0.6792	0.5936	0.21	0.0824	0.2572	slc44a1a
chr1	52646558	52646578	+	ATGGTCTGGTATCACGCCGT	0.5032	0.6307	0.7214	0.7959	0.5894	0.6525	0.5885	0.6895	0.5464	0.0339	slc44a1a
chr1	52656113	52656133	+	TTTGAGCAGCTCCACGTGCT	0.6393	0.5122	0.7667	0.6289	0.1765	0.4211	0.5557	-0.0559	-0.0	0.0862	aptx
chr1	52656150	52656170	+	AGGCTGGAGATCGACTGCCA	0.75	0.7269	0.7591	0.7118	0.6281	0.7126	0.6385	0.7733	0.8841	0.2878	aptx
chr1	52656180	52656200	+	AACCAGTGATAACGAGCCTT	1.0	0.4271	0.5925	0.491	0.443	0.5373	0.4009	-0.4273	-0.1786	0.1105	aptx
chr1	52657787	52657807	+	ACCATGTAGAGTCTCTGACC	0.7091	0.6906	0.7308	0.4172	0.4491	0.6574	0.6504	0.9162	1.2081	0.077	aptx
chr1	52658951	52658971	+	ACCACATCATCCACAAGTGT	0.248	0.6139	0.57	0.3868	0.3239	0.6397	0.5593	0.5107	0.4674	0.4478	aptx
chr1	52672602	52672622	+	TATGCTTTCCAGGACTCAGG	0.4337	0.6896	0.8106	0.4696	0.3899	0.6644	0.5601	0.7399	0.3195	0.7913	osbp
chr1	52672644	52672664	+	AGGCACCATAAACCTGGCCA	0.7444	0.626	0.7214	0.4999	0.5499	0.629	0.5588	0.3862	0.1387	0.5478	osbp
chr1	52672656	52672676	+	CCTGGCCACGGCCAATATTG	1.0	0.4687	0.8083	0.5605	0.4103	0.4732	0.5238	0.2323	0.0359	0.3757	osbp
chr1	52672800	52672820	+	TTTCCGCATGCAGGCCGAGT	1.0	0.4816	0.6889	0.5475	0.0661	0.4222	0.2292	-0.5041	-0.3581	0.0514	osbp
chr1	52673391	52673411	+	TGAGTCAACTCCTCCTGCGG	0.5233	0.6043	0.8052	0.4909	0.5394	0.6712	0.6095	0.5908	0.0868	0.2677	osbp
chr1	52673497	52673517	+	AACGACCTCATCGCCAAACA	0.7053	0.6196	0.7497	0.4625	0.444	0.599	0.6208	0.5776	0.4493	0.4295	osbp
chr1	52673513	52673533	+	AACACGGCTCTGCACTGCAG	0.5093	0.6042	0.8062	0.6073	0.5374	0.7064	0.6359	1.1224	0.6732	0.5425	osbp
chr1	52674739	52674759	+	TGTCTGAGCTGGAGGGTGTT	0.5482	0.441	0.7288	0.6164	0.4455	0.4403	0.4337	-0.3757	-0.0885	0.1869	osbp
chr1	52679288	52679308	+	TCCATTTCTCTCAGGAGATC	0.223	0.4379	0.6363	0.493	0.2531	0.3992	0.2571	-0.3807	0.0797	0.1002	osbp
chr1	52679303	52679323	+	AGATCCGGCAGCAATGTCAG	1.0	0.6813	0.7021	0.3908	0.5337	0.6769	0.6329	0.7242	0.3655	0.5312	osbp
chr1	52679333	52679353	+	AGCGAAATGGGAATGGATGA	0.7203	0.525	0.7072	0.4025	0.5348	0.656	0.4612	-0.1415	-0.1774	0.1152	osbp
chr1	52679344	52679364	+	AATGGATGACGGGACGACGT	1.0	0.704	0.8249	0.7063	0.6257	0.6726	0.6956	0.9317	0.7177	0.5314	osbp
chr1	52679960	52679980	+	TAGTGCCTGTGAGGAAAAGA	0.3046	0.5851	0.5498	0.5565	0.5024	0.6619	0.6522	0.3806	0.108	0.5244	osbp
chr1	52681242	52681262	+	TCCACTACAGTTCACCGCAC	0.7007	0.549	0.6374	0.691	0.576	0.6722	0.6577	0.9521	0.8973	0.2154	osbp
chr1	52683202	52683222	+	ACAGTGCACAATATCATAGT	0.8019	0.5573	0.7308	0.4219	0.2225	0.5692	0.3548	-0.2414	0.3216	0.1788	osbp
chr1	52685077	52685097	+	AGACATCGTGAACCACAGAA	0.6396	0.7059	0.6052	0.4236	0.5254	0.6622	0.606	0.4097	0.3812	0.7658	osbp
chr1	52713308	52713328	+	ACAGTCAGGCTTCGGTCAGC	0.5409	0.5245	0.6789	0.4685	0.2174	0.3962	0.2603	-0.1987	0.1961	0.0575	LOC558721
chr1	52713372	52713392	+	GAATATGTAGACATAGGTTA	0.4557	0.4405	0.564	0.4388	0.3426	0.5982	0.4047	-0.0415	0.2196	0.3632	LOC558721
chr1	52744730	52744750	+	TTATCCGATCTGAAAGAGTC	0.7707	0.4547	0.5068	0.2988	0.2929	0.5484	0.2852	-0.4639	-0.3196	0.1863	LOC100535525
chr1	52744740	52744760	+	TGAAAGAGTCCGGGTTTGGT	0.682	0.5747	0.6867	0.2725	0.4001	0.6042	0.5881	0.146	0.2055	0.4708	LOC100535525
chr1	52758160	52758180	+	GGTAAGCCGTGGCCCAAACA	0.9797	0.5809	0.8627	0.5138	0.5215	0.69	0.6783	0.8709	0.9447	0.5181	wu:fc75a09
chr1	52778689	52778709	+	GTAATCATCCAGATATGGAT	0.6044	0.5514	0.6099	0.3172	0.4228	0.6932	0.5401	0.6838	0.9676	0.8154	patl1
chr1	52778769	52778789	+	TTAAATTGCTGTAAGGATCT	0.565	0.4355	0.693	0.2187	0.0	0.4138	0.2856	-0.4724	-0.147	0.1027	patl1
chr1	52780221	52780241	+	GGATTGACACCAGCAGGGAA	0.6687	0.6279	0.5813	0.4335	0.4943	0.6602	0.5838	0.48	0.148	0.6383	patl1
chr1	52780505	52780525	+	GTTATTGGGGGACAGACGCT	0.6107	0.4796	0.729	0.5359	0.4194	0.6368	0.4054	0.4189	0.3648	0.1328	patl1
chr1	52780530	52780550	+	AAGGGAGGTGGGAATCGCAT	0.952	0.5614	0.7828	0.8071	0.6962	0.6617	0.6291	0.6803	0.8772	0.5913	patl1
chr1	52782083	52782103	+	ATTTGACTCATAGGCTGTTT	0.9557	0.3075	0.6452	0.4538	0.0	0.2371	0.1236	-1.1714	-0.4722	0.0532	patl1
chr1	52782113	52782133	+	CCAATAGGTACAGCCCTTAC	1.0	0.4641	0.7214	0.6288	0.361	0.3587	0.2759	-0.6792	0.4667	0.1021	patl1
chr1	52782152	52782172	+	GGTGAGCTGGAACGAGGAGG	0.5261	0.597	0.7326	0.7551	0.6117	0.7061	0.5362	0.6153	-0.0333	0.6966	patl1
chr1	52782209	52782229	+	CTCAGCGAGGGAGGCCGATT	1.0	0.392	0.693	0.7471	0.379	0.2962	0.1737	-0.8718	-0.2188	0.0291	patl1
chr1	52784432	52784452	+	TAGCTCCGCAGCAGAGAAGA	0.2704	0.6063	0.6114	0.6814	0.5048	0.6715	0.6209	0.4926	0.5512	0.4585	patl1
chr1	52784437	52784457	+	CCGCAGCAGAGAAGACGGTC	0.8675	0.5585	0.5579	0.704	0.5788	0.6549	0.6354	0.1693	0.3357	0.0672	patl1
chr1	52784450	52784470	+	GACGGTCCGGCTAATGCTGA	1.0	0.5782	0.7497	0.5608	0.539	0.6733	0.5066	0.5955	0.1703	0.1355	patl1
chr1	52784456	52784476	+	CCGGCTAATGCTGACGGATG	1.0	0.5252	0.7212	0.7859	0.6288	0.6615	0.5133	0.2242	-0.3924	0.0149	patl1
chr1	52784467	52784487	+	TGACGGATGCGGAGGCTGAG	0.789	0.6766	0.7705	0.5621	0.6096	0.6469	0.6827	0.8997	0.5337	0.505	patl1
chr1	52784477	52784497	+	GGAGGCTGAGCGGACAGCAT	1.0	0.5959	0.797	0.6526	0.6931	0.6327	0.6442	0.6059	0.6181	0.3336	patl1
chr1	52784607	52784627	+	CATCTATGTCAGGGTATAGC	1.0	0.4213	0.7399	0.3373	0.0	0.1367	0.1811	-0.585	-0.0324	0.1059	patl1
chr1	52784680	52784700	+	ATGACTGGTGTCACTGTCGC	0.4974	0.5914	0.6657	0.5376	0.5336	0.6065	0.5136	0.1037	-0.2415	0.2349	patl1
chr1	52784727	52784747	+	GCTCATCGAGCTCAGCGAGG	1.0	0.6718	0.8474	0.579	0.2578	0.6223	0.5725	0.829	0.5267	0.3957	patl1
chr1	52794760	52794780	+	TTATTCTACAGCAAACAGAC	0.3132	0.6202	0.5294	0.2758	0.0172	0.5398	0.3662	-0.0011	0.2457	0.5067	smarca5
chr1	52795670	52795690	+	TTAATAGTAACCGCCATCGT	1.0	0.6134	0.7214	0.4351	0.3922	0.5974	0.516	0.5759	0.6696	0.7039	smarca5
chr1	52795674	52795694	+	TAGTAACCGCCATCGTCGGA	1.0	0.6182	0.6393	0.5566	0.1955	0.5889	0.5379	0.6195	0.4886	0.6257	smarca5
chr1	52796070	52796090	+	TTTCTGACAGATGTGAAAAC	0.3363	0.4928	0.7871	0.5111	0.0	0.4206	0.3723	-0.6128	-0.2316	0.4972	smarca5
chr1	52796164	52796184	+	TCCTTGCTGATGAAATGGTA	0.3788	0.5562	0.586	0.5884	0.437	0.6263	0.6291	-0.1095	-0.0817	0.2262	smarca5
chr1	52796976	52796996	+	CTAAAAGCCGTCTGCCTCAT	0.9163	0.4016	0.6647	0.5701	0.2069	0.3226	0.1002	-1.5799	-0.9777	0.194	smarca5
chr1	52798948	52798968	+	CCTGCTGAGACGTATCAAAG	0.7158	0.7411	0.8106	0.52	0.5697	0.7098	0.7183	0.9393	0.6307	0.8332	smarca5
chr1	52799771	52799791	+	AATCATCCCTACCTGTTCGA	0.6349	0.6747	0.7777	0.376	0.3334	0.5718	0.6156	0.5124	0.5146	0.6869	smarca5
chr1	52799776	52799796	+	TCCCTACCTGTTCGACGGAG	1.0	0.6064	0.604	0.6895	0.5475	0.6297	0.5492	0.3477	-0.5169	0.3793	smarca5
chr1	52812151	52812171	+	TTGGTCAAAAGAAACAAGTG	0.4023	0.7173	0.7139	0.4469	0.517	0.6747	0.6398	0.5663	0.1509	0.0769	smarca5
chr1	52813588	52813608	+	ATGCTTTCCATCATTCGGCA	0.85	0.6319	0.6584	0.4769	0.0842	0.4734	0.4399	-0.4981	-0.6927	0.5358	smarca5
chr1	52813667	52813687	+	GCATTTTGGAGAGGGGAGAG	0.258	0.6578	0.6239	0.6291	0.3406	0.5351	0.4687	-0.2555	-0.4197	0.2962	smarca5
chr1	52954290	52954310	+	AGTGAGTGACGAACAGCAGT	0.5706	0.6785	0.7197	0.4888	0.3949	0.6641	0.5995	0.5996	0.5951	0.6981	inpp4b
chr1	53061141	53061161	+	TGGGCACAGTTCTGGTGAGC	0.8322	0.5242	0.5949	0.6061	0.4299	0.5488	0.5021	-0.1909	-0.1143	0.0219	inpp4b
chr1	53081650	53081670	+	ATGCAGTGTGCAAGGTCTAC	0.6043	0.5078	0.6882	0.5229	0.3715	0.4559	0.3484	-0.4133	0.3709	0.2135	inpp4b
chr1	53081660	53081680	+	CAAGGTCTACCGGTTTCAGA	0.6369	0.6048	0.7828	0.6007	0.3145	0.5559	0.3285	0.1081	0.2485	0.4163	inpp4b
chr1	53081699	53081719	+	GCTGGTGCGGGAACAGATGG	1.0	0.6265	0.7941	0.9004	0.6155	0.6738	0.5954	0.9994	0.3128	0.4912	inpp4b
chr1	53099640	53099660	+	CACCACACTGGCACAACCTG	0.9876	0.6047	0.7378	0.6022	0.5995	0.6738	0.5063	0.4116	-0.1447	0.3211	inpp4b
chr1	53132781	53132801	+	TGTGGTCACAGTAGGAGCTC	0.3482	0.5834	0.7069	0.6788	0.5412	0.6357	0.6391	1.0075	1.1829	0.2218	inpp4b
chr1	53132809	53132829	+	CATTCGCAAGGCTTCAAGAA	0.5357	0.4954	0.6352	0.4448	0.3813	0.5815	0.3594	-0.3227	-0.3098	0.1837	inpp4b
chr1	53165917	53165937	+	GCGCTACATGCTGCCCGTCC	1.0	0.5017	0.7356	0.8873	0.5608	0.577	0.3479	-0.0572	0.0926	0.0258	inpp4b
chr1	53165961	53165981	+	TTCTGCACCGTCCAGCCCAC	0.2499	0.5348	0.7023	0.5916	0.3039	0.5352	0.4663	0.3961	0.3118	0.2775	inpp4b
chr1	53168251	53168271	+	GTCATCACCTCACACAGTCC	1.0	0.5997	0.7214	0.3623	0.4904	0.6697	0.6715	0.89	0.9285	0.0947	inpp4b
chr1	53185874	53185894	+	CCATGGATGTGGTGGACTGG	0.7695	0.5667	0.7435	0.525	0.6788	0.6496	0.6052	0.3194	-0.0171	0.1319	inpp4b
chr1	53185974	53185994	+	CTTTGTGCTGCTCCAGGAGG	0.7523	0.5174	0.7325	0.9014	0.0512	0.5072	0.3518	0.2218	-0.3233	0.2248	inpp4b
chr1	53185986	53186006	+	CCAGGAGGCGGCGTGCAGCA	0.9829	0.498	0.7293	0.6996	0.5849	0.6088	0.6582	0.9163	0.5843	0.4599	inpp4b
chr1	53188908	53188928	+	TGGCGTGTGGATTCGTCATG	1.0	0.6832	0.8052	0.786	0.6839	0.6383	0.498	0.2439	-0.0242	0.5904	inpp4b
chr1	53188961	53188981	+	CTCAGACAGCTGCATGCAGT	0.5315	0.5672	0.7686	0.4417	0.3526	0.5313	0.1847	-0.4778	-0.4203	0.2005	inpp4b
chr1	53269769	53269789	+	TAAAAATCCTCACCTTGCAC	0.4434	0.5771	0.7214	0.3454	0.0	0.5509	0.5379	0.0977	0.0143	0.2734	znf330
chr1	53271292	53271312	+	AGTTGTGGCAAAAAGAGCAG	0.4137	0.6982	0.7716	0.5368	0.5155	0.6767	0.5032	0.7919	0.272	0.824	znf330
chr1	53273456	53273476	+	TACCGTGTTCCCAAACGCTG	0.7465	0.5996	0.7236	0.3637	0.4883	0.6717	0.5893	0.7635	0.0509	0.4551	znf330
chr1	53273488	53273508	+	ATGCAGTCTGCATCAGAGAG	0.3796	0.7005	0.6984	0.7273	0.5193	0.6284	0.565	0.5749	0.213	0.5633	znf330
chr1	53276988	53277008	+	CCTGAAATGTCTCACCATGG	0.4883	0.7293	0.819	0.7083	0.5238	0.6667	0.667	0.6976	0.3681	0.5027	znf330
chr1	53276998	53277018	+	CTCACCATGGCGGCGTTACA	0.7282	0.4174	0.7271	0.455	0.4286	0.4555	0.2716	-0.5839	-0.2982	0.1238	znf330
chr1	53280162	53280182	+	CAACATCACCTACCTGGACC	0.6586	0.6246	0.7356	0.2813	0.4135	0.6032	0.5247	0.5613	0.3147	0.1144	rnf150
chr1	53290483	53290503	+	TCTGCTGGAGAAGAACATAA	0.3064	0.6095	0.6263	0.6541	0.3903	0.548	0.6533	0.5787	0.8586	0.7419	rnf150
chr1	53290505	53290525	+	GTGGCCATGCACATCTCCAT	0.657	0.5238	0.6657	0.7484	0.5256	0.5891	0.5489	0.1908	0.4731	0.4249	rnf150
chr1	53293285	53293305	+	ACAAACCTAATGATGTGGTG	0.2831	0.7033	0.747	0.4445	0.3386	0.6057	0.4846	0.1527	-0.2144	0.6043	rnf150
chr1	53334481	53334501	+	GTCTACTGGACCATCGCTCA	1.0	0.6484	0.6739	0.4672	0.5702	0.6574	0.6109	0.855	0.7123	0.0359	tbc1d9
chr1	53340255	53340275	+	TCGCAAGCTGTTCGTGATGC	1.0	0.5468	0.6647	0.6053	0.122	0.3691	0.3668	-0.2625	-0.6286	0.036	tbc1d9
chr1	53340314	53340334	+	ACTGGAAGGGGAAGGTGCCA	0.8735	0.604	0.721	0.585	0.5488	0.6192	0.4933	0.3783	0.461	0.2846	tbc1d9
chr1	53341474	53341494	+	GAGCGCCACCCTCCTGCTGC	0.6678	0.488	0.7781	0.4073	0.4768	0.6171	0.4296	0.1632	-0.242	0.0354	tbc1d9
chr1	53343080	53343100	+	GGGCTAAAAGCGAACGATAT	1.0	0.4356	0.7402	0.4382	0.3305	0.4751	0.1864	-0.8171	-0.3776	0.0671	tbc1d9
chr1	53343118	53343138	+	CCGAAGGATGAGAAATTGGA	0.6012	0.6425	0.6334	0.4831	0.4613	0.6583	0.5323	0.3472	0.1839	0.6843	tbc1d9
chr1	53343169	53343189	+	TTCAACAAGATGCACATCCT	0.5798	0.5467	0.7402	0.3772	0.384	0.5014	0.486	-0.4962	-0.2825	0.1262	tbc1d9
chr1	53343552	53343572	+	TGTTTGCCAACCTCAAGGAC	0.6911	0.5635	0.6234	0.4506	0.1902	0.6127	0.3387	0.0517	-0.0921	0.2941	tbc1d9
chr1	53343570	53343590	+	ACCGGGACTTCCTGGTGCAG	0.9202	0.6156	0.7721	0.6425	0.5508	0.593	0.5655	-0.651	-0.8702	0.217	tbc1d9
chr1	53343618	53343638	+	CTTCCAAGATCTACTTTGAA	0.6828	0.4602	0.645	0.2499	0.2589	0.4131	0.3125	-1.6844	-1.5654	0.3002	tbc1d9
chr1	53346633	53346653	+	AAGAATCACTTCACTGAATA	0.3757	0.4555	0.7072	0.4183	0.2626	0.4367	0.1616	-1.2743	-0.7855	0.1144	tbc1d9
chr1	53346695	53346715	+	CCTGGTGCTGCAGGGCATCC	0.6871	0.4816	0.7352	0.604	0.4535	0.3797	0.3563	-0.5678	-0.363	0.0405	tbc1d9
chr1	53348938	53348958	+	GCCTTCAGAAACCCCAACAT	0.703	0.6058	0.6739	0.4574	0.5435	0.6338	0.6495	0.6404	0.8407	0.497	tbc1d9
chr1	53352311	53352331	+	GCCAACATTCATCAGCTACT	0.9438	0.5858	0.693	0.378	0.0	0.3427	0.3321	-0.4364	0.2505	0.2343	tbc1d9
chr1	53352326	53352346	+	CTACTCGGCTGCAAAGACGA	1.0	0.7139	0.6681	0.4669	0.4672	0.6732	0.652	0.4757	0.089	0.8394	tbc1d9
chr1	53352507	53352527	+	TCATCTTCACTCTCTGCTAA	0.3767	0.6157	0.6041	0.3255	0.0036	0.3987	0.126	-1.1223	-1.0246	0.3835	tbc1d9
chr1	53352514	53352534	+	CACTCTCTGCTAACGGATAA	0.6363	0.4172	0.6041	0.4308	0.3006	0.4747	0.1164	-1.1852	-0.9592	0.1786	tbc1d9
chr1	53377481	53377501	+	GAAGGTGTTGAGTGCAGGAA	0.3738	0.6302	0.6489	0.7778	0.6193	0.6708	0.5208	0.2852	0.2059	0.2181	ucp1
chr1	53377523	53377543	+	CGTCACCTTCCCGCTGGACA	0.7369	0.6454	0.8061	0.2913	0.4419	0.6211	0.435	0.3455	0.0356	0.1636	ucp1
chr1	53378529	53378549	+	TTAGATCCAGGGGGAGAAAG	0.5459	0.642	0.7141	0.682	0.4276	0.6266	0.5475	0.2505	-0.0972	0.6229	ucp1
chr1	53378572	53378592	+	ATCCGCTACAAAGGTGTTTT	0.5799	0.2641	0.6647	0.2906	0.2752	0.2574	0.091	-1.8984	-1.2284	0.0131	ucp1
chr1	53378598	53378618	+	CATCAGCACCATGATGAGGA	0.2386	0.6663	0.7525	0.4571	0.4792	0.657	0.5765	0.8954	0.4085	0.2205	ucp1
chr1	53378623	53378643	+	GGTCCGCGCTCGCTCTACAA	1.0	0.6187	0.807	0.5117	0.5081	0.6944	0.6163	0.7527	0.773	0.5523	ucp1
chr1	53380016	53380036	+	CTCTGCAGACCCTAATGTGG	0.5057	0.6363	0.6762	0.6193	0.5832	0.6767	0.6482	0.8435	0.4603	0.5246	ucp1
chr1	53380031	53380051	+	TGTGGCGGTGCGAATCCTGG	0.3996	0.6016	0.9088	0.5935	0.7303	0.7296	0.5298	0.6356	0.218	0.4742	ucp1
chr1	53380044	53380064	+	ATCCTGGCGGGCTGTACTAC	1.0	0.4834	0.7308	0.492	0.4818	0.5194	0.43	-0.257	0.2976	0.0378	ucp1
chr1	53380140	53380160	+	GGTGTGGGCAGACGATACAA	0.69	0.5818	0.6772	0.7719	0.5909	0.6861	0.7728	1.1117	1.0527	0.7892	ucp1
chr1	53403873	53403893	+	CCTGTATTATTTGAGCCAGG	0.2917	0.6796	0.7907	0.59	0.223	0.5157	0.3088	0.075	-0.2528	0.916	elmod2
chr1	53463487	53463507	+	GGCTGAATGTCTGAAAGCAC	0.3586	0.5711	0.5781	0.6315	0.501	0.6737	0.5818	0.5182	0.3054	0.4974	zgc:66455
chr1	53463621	53463641	+	CTCTGCATTCCTGCGCTGGG	0.4147	0.5991	0.709	0.5432	0.4291	0.6088	0.5855	-0.1618	-0.9236	0.2204	zgc:66455
chr1	53463625	53463645	+	GCATTCCTGCGCTGGGCGGA	0.563	0.4517	0.5826	0.5894	0.3838	0.6067	0.4819	-0.034	-0.452	0.2637	zgc:66455
chr1	53463640	53463660	+	GCGGACGGAGAGCGAGAGTC	0.7121	0.4656	0.5957	0.9161	0.574	0.6084	0.4883	-0.0127	0.16	0.1814	zgc:66455
chr1	53463684	53463704	+	CCCGAACGCCGCCTCAAACC	0.8894	0.479	0.7639	0.5234	0.4405	0.6523	0.625	0.5864	0.4251	0.0802	zgc:66455
chr1	53463855	53463875	+	GTCTGGGATTTGTGTGGATG	0.3627	0.5195	0.7293	0.5831	0.5133	0.6403	0.4228	0.0414	-0.5727	0.0792	zgc:66455
chr1	53465968	53465988	+	TGTAGCGTGCATAGAAGCCC	1.0	0.5672	0.6252	0.5497	0.5637	0.7095	0.7029	1.3596	1.3398	0.5368	zgc:66455
chr1	53466040	53466060	+	TGTTGGAGATGGACACATAC	0.6255	0.5222	0.7052	0.3127	0.5222	0.651	0.3334	-0.2992	0.2958	0.139	zgc:66455
chr1	53466044	53466064	+	GGAGATGGACACATACCGGG	0.6347	0.7872	0.6607	0.7212	0.6297	0.7224	0.7193	1.4031	0.7312	0.8705	zgc:66455
chr1	53466090	53466110	+	CGCTGTCCTCCGGCCGCTCT	0.664	0.374	0.7495	0.4704	0.5124	0.3973	0.2273	-1.0791	-0.8846	0.0132	zgc:66455
chr1	53466138	53466158	+	CTCTTCAGGTGACAGGCATC	0.9496	0.5031	0.6739	0.4835	0.3239	0.4502	0.3203	-0.6159	0.0451	0.0154	zgc:66455
chr1	53466141	53466161	+	TTCAGGTGACAGGCATCCGG	0.6938	0.6299	0.7944	0.8083	0.6034	0.6826	0.7062	1.4219	0.8946	0.5175	zgc:66455
chr1	53466180	53466200	+	TACAGATCCACATGCTTGCC	0.7102	0.4644	0.6017	0.3512	0.18	0.3215	0.3391	-0.3647	-0.3622	0.0363	zgc:66455
chr1	53466194	53466214	+	CTTGCCCGGGGGCAGCTGCA	0.7559	0.4737	0.7489	0.5212	0.0739	0.2975	0.4415	-0.4836	-0.5013	0.1508	zgc:66455
chr1	53466216	53466236	+	GTCCAGTTGCACCACACGTG	1.0	0.5575	0.78	0.4313	0.5733	0.6738	0.6068	0.7114	0.2269	0.2724	zgc:66455
chr1	53466237	53466257	+	GGGTTCGAGCACAGGAAATC	0.8327	0.4641	0.6172	0.5738	0.4157	0.5482	0.3647	-0.187	0.7237	0.1116	zgc:66455
chr1	53466317	53466337	+	GAAAGCCATGCGCTCCCGAC	0.6323	0.4233	0.734	0.7108	0.5025	0.6514	0.4561	0.3348	0.6126	0.1785	zgc:66455
chr1	53466327	53466347	+	CGCTCCCGACCGGCGCCTGA	1.0	0.4464	0.6939	0.2696	0.4301	0.4849	0.157	-0.67	-0.7484	0.1448	zgc:66455
chr1	53475822	53475842	+	TGAGGTTGAAGAACGTGTCG	0.8036	0.6601	0.7911	0.5657	0.5638	0.7005	0.5884	0.9599	0.2637	0.7575	b3gnt2a
chr1	53475990	53476010	+	ACGATTCCCGAATGGCTTGC	0.7143	0.4751	0.6505	0.4238	0.134	0.3743	0.3426	-0.5162	-0.0919	0.201	b3gnt2a
chr1	53475993	53476013	+	ATTCCCGAATGGCTTGCCGG	1.0	0.7062	0.8248	0.68	0.3216	0.6327	0.6504	1.0749	0.3289	0.7165	b3gnt2a
chr1	53476124	53476144	+	AGGAAGTCTTGGAATCGCTG	0.8048	0.7017	0.8335	0.3701	0.5067	0.7241	0.6691	1.1345	0.6459	0.7374	b3gnt2a
chr1	53476278	53476298	+	CATCAAGACGCTCCTGCTCT	1.0	0.5219	0.7919	0.3168	0.2806	0.4404	0.287	-0.6573	-0.2916	0.0318	b3gnt2a
chr1	53476374	53476394	+	TTCGGTCATGGTTGTGGCTT	0.801	0.2445	0.6647	0.5982	0.3576	0.3441	0.1736	-0.7947	-0.8946	0.0168	b3gnt2a
chr1	53501913	53501933	+	CCCTGAGGGCTGGCTCCCAG	1.0	0.5991	0.8192	0.7425	0.7421	0.6469	0.5517	0.6207	0.1907	0.1854	commd1
chr1	53501949	53501969	+	GACTCTCTCGTACCCGTGAC	0.755	0.5316	0.5695	0.5627	0.5164	0.6044	0.5055	0.0967	-0.1279	0.2199	commd1
chr1	53501977	53501997	+	CTTCCAGAAGCGTGCCAGAG	1.0	0.6246	0.7051	0.6088	0.5481	0.6029	0.4595	0.0752	-0.1901	0.1059	commd1
chr1	53501990	53502010	+	GCCAGAGCGGCCGCCTGCTC	0.6818	0.3734	0.7781	0.6401	0.5133	0.5094	0.3526	-0.2274	0.0377	0.0208	commd1
chr1	53504421	53504441	+	TCATCTTGTCGTGAAGCGCA	0.7005	0.6716	0.4737	0.4868	0.2751	0.6118	0.5022	0.7384	0.1677	0.7347	commd1
chr1	53504443	53504463	+	GAACTCGTCCTCCGTCATCT	0.9297	0.5746	0.693	0.329	0.2666	0.4029	0.3188	-0.224	0.3047	0.1484	commd1
chr1	53504482	53504502	+	CAGAAACTCCTCCGTTATTT	0.7264	0.1662	0.6647	0.3699	0.0556	0.2611	0.0997	-1.4962	-0.6009	0.1518	commd1
chr1	53544369	53544389	+	GAGACTTGAACGCTACTGTA	1.0	0.5562	0.5542	0.5031	0.5228	0.6631	0.6982	0.9693	1.2549	0.4858	LOC103908636
chr1	53556076	53556096	+	AAGCTATCAGTGAGTTGGAT	0.4265	0.4731	0.6348	0.5708	0.4411	0.5685	0.3634	-0.5934	-0.2932	0.1068	LOC103908636
chr1	53592982	53593002	+	GGAGAAATCCATAAACTTGT	0.5797	0.5186	0.6114	0.1651	0.1497	0.3979	0.2373	-0.3002	0.0442	0.5787	usp34
chr1	53593170	53593190	+	GCCAGCTGCGCTGAATCAAA	0.3344	0.4269	0.6681	0.5784	0.163	0.281	0.1979	-0.8019	-0.4014	0.3704	usp34
chr1	53593181	53593201	+	TGAATCAAACGGCTTCACCT	1.0	0.7073	0.7544	0.3096	0.458	0.6466	0.746	0.8671	0.923	0.6265	usp34
chr1	53595638	53595658	+	TTTGGCCATGAGGAAGTCCT	0.8807	0.5843	0.7433	0.7239	0.3062	0.4712	0.5562	-0.0028	-0.0036	0.6449	usp34
chr1	53595753	53595773	+	GTGTTGAAGCTCAGGATCCG	1.0	0.6619	0.6963	0.5581	0.5999	0.6971	0.7182	1.1195	0.5298	0.7654	usp34
chr1	53596932	53596952	+	CACATAGATGTTCTTCATAT	0.7011	0.4321	0.693	0.3409	0.1654	0.2821	0.1067	-0.9524	-0.1843	0.1342	usp34
chr1	53598984	53599004	+	CTCTATTTTCGTGATGAGGT	1.0	0.5161	0.5968	0.3526	0.2855	0.586	0.1286	-1.2221	-1.343	0.1292	usp34
chr1	53598996	53599016	+	GATGAGGTCGGTGAAGAACT	0.5112	0.6671	0.7339	0.6527	0.422	0.557	0.7068	0.6709	0.9041	0.6242	usp34
chr1	53599017	53599037	+	GGTCATGTCTTTCTGCTCTC	0.518	0.5135	0.7494	0.5398	0.287	0.4051	0.1614	-0.4094	-0.0585	0.4947	usp34
chr1	53599879	53599899	+	TAGCAGTGAAGACGGCCTGT	0.4642	0.5953	0.6882	0.4561	0.5624	0.6525	0.4578	0.5226	0.6219	0.3121	usp34
chr1	53599967	53599987	+	CAAGCCCACAAAACGACACT	0.585	0.5883	0.6657	0.3269	0.2657	0.5109	0.375	-0.0147	0.0033	0.2593	usp34
chr1	53601719	53601739	+	CTCCACCAGCAGGTCGTATG	0.8887	0.5518	0.8524	0.5684	0.4879	0.5833	0.6327	0.4404	0.2476	0.0361	usp34
chr1	53601722	53601742	+	CACCAGCAGGTCGTATGCGG	0.6467	0.5936	0.7614	0.5905	0.5974	0.6768	0.6134	1.2323	0.6855	0.2873	usp34
chr1	53601727	53601747	+	GCAGGTCGTATGCGGCGGCG	0.8305	0.5335	0.7328	0.6486	0.6011	0.5987	0.5223	0.1297	-0.6848	0.5896	usp34
chr1	53601734	53601754	+	GTATGCGGCGGCGCGGGCTG	0.5385	0.2963	0.8145	0.6717	0.5499	0.578	0.3605	-0.2781	-0.6864	0.0835	usp34
chr1	53601760	53601780	+	TCTTGCATTTGGGCTGCTGG	0.7161	0.5824	0.833	0.499	0.1567	0.588	0.3488	-0.1176	-0.795	0.2147	usp34
chr1	53601840	53601860	+	CCCTCCCGAGAGAACTTGAA	0.7489	0.5184	0.6025	0.4005	0.4632	0.5116	0.4556	-0.1839	-0.0265	0.5361	usp34
chr1	53601934	53601954	+	CCTGCTGGTCCAAAATCTCC	0.2889	0.5461	0.6263	0.3447	0.3491	0.4767	0.4638	0.331	0.4203	0.3499	usp34
chr1	53604406	53604426	+	GAACTTGAGTAATGTGGACG	1.0	0.6172	0.706	0.4926	0.4244	0.6244	0.4752	0.5743	-0.299	0.2264	usp34
chr1	53605767	53605787	+	AACACTATACCTCAGTGAGT	1.0	0.5654	0.6374	0.3605	0.2542	0.5625	0.4191	0.3222	0.5618	0.1683	usp34
chr1	53605809	53605829	+	CATGATCCCCCGTGGTTTTG	0.9181	0.3855	0.8379	0.3871	0.2285	0.3185	0.1583	-1.4835	-1.2305	0.0731	usp34
chr1	53606522	53606542	+	GTCCAGGATTCTTGTTCTTT	0.8629	0.2783	0.6741	0.2257	0.2521	0.187	0.1185	-1.8208	-1.2687	0.025	usp34
chr1	53608290	53608310	+	CCAGCCCTACCGTGGACTCG	0.8653	0.6395	0.7259	0.4459	0.5853	0.6521	0.5809	0.4947	-0.259	0.3621	usp34
chr1	53608302	53608322	+	TGGACTCGCGGTGAATCCTG	0.8228	0.6665	0.668	0.8693	0.6879	0.7202	0.6819	0.8972	0.2925	0.6012	usp34
chr1	53610775	53610795	+	TGAGCAGCTCCCAGACTCTG	0.4741	0.6476	0.6113	0.4839	0.5861	0.7288	0.6033	0.6344	0.2978	0.3352	usp34
chr1	53610931	53610951	+	GTGCTGGGGTCTGTCGGGGC	1.0	0.3809	0.7245	0.9774	0.6069	0.6024	0.4236	-0.4721	-0.7516	0.012	usp34
chr1	53611031	53611051	+	GGGATGTGCTCTTTCTGAGG	0.732	0.649	0.8004	0.5378	0.4786	0.639	0.5985	0.6522	0.092	0.2976	usp34
chr1	53611034	53611054	+	ATGTGCTCTTTCTGAGGCGG	0.3084	0.5781	0.5911	0.9004	0.2728	0.5246	0.5215	0.4589	-0.4223	0.4143	usp34
chr1	53611300	53611320	+	AAGGGTCTTCTCATCATAGT	0.6608	0.5678	0.7214	0.735	0.3928	0.4966	0.2978	-0.0736	0.1444	0.1462	usp34
chr1	53611337	53611357	+	CCTGATGAGATCATGCGCAC	0.8947	0.6209	0.7494	0.524	0.4265	0.6661	0.5865	0.4005	0.3411	0.4543	usp34
chr1	53611731	53611751	+	TACCTGGGAAGTCCTGCTGG	1.0	0.7495	0.843	0.7206	0.5796	0.6695	0.6268	1.1309	0.5358	0.1571	usp34
chr1	53613149	53613169	+	AACAATAGATGTACCTTGTC	0.7048	0.3974	0.6443	0.3803	0.4628	0.4932	0.3979	-0.7048	-0.1197	0.024	usp34
chr1	53614060	53614080	+	GGAGTTGATATACTGGATGG	0.4933	0.7052	0.7627	0.5377	0.5801	0.6936	0.6751	1.3121	0.8549	0.4225	usp34
chr1	53614065	53614085	+	TGATATACTGGATGGCGGCA	0.875	0.6148	0.5401	0.5361	0.3284	0.5694	0.4971	0.4089	-0.0489	0.4885	usp34
chr1	53614259	53614279	+	CGTAGGCGCTGGTGGCCAGA	1.0	0.463	0.7918	0.5332	0.5987	0.6045	0.297	-0.2097	-0.1006	0.2189	usp34
chr1	53614315	53614335	+	CCCGTCATACTGATGGTCTC	1.0	0.5191	0.7402	0.3754	0.5197	0.4553	0.35	-0.0711	0.0973	0.13	usp34
chr1	53614337	53614357	+	GCTTCAGCTGAGGCATCTGA	0.5741	0.5596	0.6261	0.5276	0.4321	0.6571	0.5474	0.4831	0.4419	0.8571	usp34
chr1	53620464	53620484	+	CAAACTTGTGGCGCTGCTCT	0.8511	0.4733	0.6799	0.4169	0.0558	0.3688	0.2153	-0.7426	-0.5306	0.0142	usp34
chr1	53622927	53622947	+	AGCCCTCGATAAAGCGCATG	0.4035	0.6661	0.6504	0.5351	0.4559	0.6348	0.4656	0.3262	-0.0555	0.1016	usp34
chr1	53622936	53622956	+	TAAAGCGCATGCGGATCTGA	0.7155	0.5867	0.6114	0.4465	0.3005	0.5851	0.2833	0.3622	0.32	0.2928	usp34
chr1	53625019	53625039	+	GACGAGCTCTTCTTCACAGC	0.6875	0.5493	0.7449	0.3818	0.3739	0.6253	0.2519	-0.2617	-0.2563	0.35	usp34
chr1	53627236	53627256	+	CATGGCCTCCGTCAGGAAGT	0.4835	0.5475	0.8061	0.5807	0.3375	0.4906	0.4552	0.2507	0.4271	0.3011	usp34
chr1	53627239	53627259	+	GGCCTCCGTCAGGAAGTCGG	0.9565	0.5982	0.7708	0.6136	0.6054	0.6721	0.6947	0.9676	0.1782	0.2617	usp34
chr1	53627244	53627264	+	CCGTCAGGAAGTCGGCGGGT	1.0	0.4787	0.4986	0.6936	0.6019	0.6095	0.4841	0.0656	-0.0336	0.0931	usp34
chr1	53627257	53627277	+	GGCGGGTCGGGGCATGCAGG	0.9822	0.5042	0.9044	0.7176	0.6196	0.6358	0.4623	0.5556	0.2254	0.1238	usp34
chr1	53627285	53627305	+	TGGGAAACAGCCCCCATCTC	0.7643	0.4534	0.7497	0.6372	0.4992	0.4271	0.4653	-0.5129	0.1236	0.0524	usp34
chr1	53627323	53627343	+	ATTCTGGGATTGAGAGGGAT	0.6829	0.5937	0.6331	0.7264	0.4659	0.5676	0.3398	-0.062	-0.0101	0.3084	usp34
chr1	53627369	53627389	+	AGGCACACAGAAGAGGAGCA	0.5176	0.6391	0.6726	0.4758	0.5728	0.6464	0.6173	0.7783	0.6217	0.4646	usp34
chr1	53627413	53627433	+	GGAAGATGAGGCAACCAATG	0.5028	0.6601	0.7911	0.5971	0.6582	0.7284	0.652	1.0481	0.4967	0.4268	usp34
chr1	53627416	53627436	+	AGATGAGGCAACCAATGCGG	0.7	0.6126	0.6762	0.6224	0.5013	0.6814	0.6932	1.3018	0.5966	0.8091	usp34
chr1	53627467	53627487	+	GGTTTTGGAAAGTATAGGAG	0.5385	0.6122	0.7417	0.5979	0.3953	0.6795	0.5562	-0.0941	-0.3917	0.6603	usp34
chr1	53627545	53627565	+	AACATCCTCAAGCGCTTCCC	0.7333	0.5145	0.6977	0.4219	0.4363	0.5598	0.4771	0.1303	0.655	0.22	usp34
chr1	53627576	53627596	+	TTGCGCATTTCTGACGTGGA	0.5191	0.5337	0.6726	0.6949	0.5021	0.6589	0.3004	-0.4032	-0.5715	0.2145	usp34
chr1	53627583	53627603	+	TTTCTGACGTGGACGGCTCT	0.8873	0.4031	0.8485	0.4281	0.0	0.3539	0.1315	-0.8326	-0.7453	0.0207	usp34
chr1	53627722	53627742	+	CTCCTTCAGGGCTTCGCTGT	1.0	0.5197	0.7356	0.4997	0.5077	0.4875	0.2825	-0.6038	-0.6172	0.0414	usp34
chr1	53627734	53627754	+	TTCGCTGTCGGCCATGTCGT	0.9349	0.4869	0.6941	0.597	0.3449	0.4942	0.5223	0.4581	0.2278	0.3202	usp34
chr1	53627753	53627773	+	TCGGAGTGGAGCTCGCTGCC	1.0	0.4488	0.7245	0.5625	0.4667	0.4782	0.4198	-0.6009	-0.7743	0.0198	usp34
chr1	53627764	53627784	+	CTCGCTGCCCGGGCTGCCTG	1.0	0.4308	0.8252	0.6056	0.5337	0.6241	0.4772	0.3567	-0.4532	0.0548	usp34
chr1	53627814	53627834	+	CGTTACTGGAGGCCTCGCTG	1.0	0.6806	0.8471	0.4562	0.514	0.724	0.6212	1.2147	0.7564	0.2745	usp34
chr1	53628219	53628239	+	ACTGCTCTCAGGGCTTCCTG	0.3204	0.5942	0.839	0.5504	0.5047	0.6313	0.5827	0.5471	0.2685	0.2718	usp34
chr1	53630686	53630706	+	GGAACAGATCGTGGATGTAG	0.8684	0.5909	0.5829	0.5262	0.5223	0.6879	0.5925	0.7764	0.4177	0.5329	usp34
chr1	53633451	53633471	+	GAACTGCAGGACTCACGTTT	1.0	0.5601	0.6917	0.5559	0.3637	0.4544	0.3738	-0.5946	0.2415	0.3175	usp34
chr1	53634086	53634106	+	AAGCACAGAGCACTGTCCAG	0.6908	0.6844	0.8052	0.69	0.5907	0.6652	0.7082	1.0352	0.7829	0.6956	usp34
chr1	53639054	53639074	+	GATGATGTGCTGCATCACAG	0.3225	0.7471	0.8804	0.4628	0.6043	0.7174	0.7454	0.7969	0.4034	0.8834	usp34
chr1	53665327	53665347	+	CCCAGCTGACGCACTGTCTC	0.5041	0.3189	0.7497	0.4386	0.4877	0.4816	0.2769	-0.4372	-0.255	0.0313	xpo1a
chr1	53666893	53666913	+	CTCAATGAGGCGCTCCTGGA	0.8046	0.5438	0.7198	0.52	0.5501	0.6569	0.5236	0.0926	0.1125	0.0986	xpo1a
chr1	53666929	53666949	+	CGCGCCAATCATGTAGCCCA	1.0	0.5952	0.57	0.549	0.5062	0.6701	0.6269	0.4765	0.26	0.2245	xpo1a
chr1	53666957	53666977	+	TAGAACGTGTGCACCTGCTG	0.5769	0.7073	0.8052	0.6014	0.5906	0.7015	0.5808	0.7306	0.1242	0.4382	xpo1a
chr1	53670895	53670915	+	CTTGTAGAGGTTGATGGAGT	0.7554	0.5814	0.7636	0.752	0.5244	0.6327	0.352	0.0885	0.0013	0.0805	xpo1a
chr1	53672663	53672683	+	AGGTACAGGTGTCTACGAGG	1.0	0.7217	0.662	0.7154	0.6301	0.717	0.7121	1.3872	1.0707	0.1951	xpo1a
chr1	53674878	53674898	+	GACACTTCAGAGTGACGTTC	0.7507	0.4304	0.5321	0.5076	0.3611	0.5282	0.4157	-0.5629	0.0046	0.1948	xpo1a
chr1	53674886	53674906	+	AGAGTGACGTTCCGGAACAT	1.0	0.5841	0.7024	0.6035	0.5168	0.6388	0.6661	0.8546	0.9927	0.6221	xpo1a
chr1	53694221	53694241	+	GGGACAGGTTTGGCTTTAAA	0.4006	0.2398	0.6988	0.4795	0.4698	0.4536	0.14	-1.107	-0.6669	0.3335	fam161a
chr1	53694324	53694344	+	ACCGTTCGCGCTCCAGGAAG	1.0	0.4492	0.752	0.6846	0.5558	0.6397	0.5419	0.6001	-0.1164	0.2763	fam161a
chr1	53694419	53694439	+	TCCTGCAGATCTTCATACAA	0.377	0.5507	0.5923	0.365	0.4712	0.6175	0.4612	-0.1525	-0.2836	0.4684	fam161a
chr1	53694564	53694584	+	TCTTGCGCCATTCTGCCTCT	0.6123	0.4896	0.7303	0.3569	0.0838	0.3562	0.2178	-0.4529	-0.3454	0.3867	fam161a
chr1	53694568	53694588	+	GCGCCATTCTGCCTCTCGGA	1.0	0.5509	0.617	0.5605	0.485	0.6175	0.5139	0.8693	0.723	0.7585	fam161a
chr1	53694587	53694607	+	ACGGTCATCTGGAAAGGCTT	0.7556	0.409	0.6728	0.476	0.5398	0.6315	0.5039	0.0234	0.1139	0.3225	fam161a
chr1	53694602	53694622	+	GGCTTCGGGACTGTCACTCT	1.0	0.524	0.6881	0.6499	0.5477	0.5724	0.3646	-0.1026	0.1448	0.0108	fam161a
chr1	53694723	53694743	+	CTGAGGAGGACATGGGGTGC	0.7937	0.499	0.6882	0.7275	0.5146	0.5053	0.4943	0.0934	0.0582	0.0096	fam161a
chr1	53698919	53698939	+	CGATGCGATCGCCCGTCACA	0.8319	0.6416	0.7165	0.3998	0.3525	0.5116	0.4814	0.4925	0.4182	0.4585	fam161a
chr1	53700250	53700270	+	GTGCCTGTTGTCCGTCATCG	1.0	0.6867	0.6787	0.5112	0.6186	0.6781	0.5235	0.5701	-0.1971	0.3689	fam161a
chr1	53700260	53700280	+	TCCGTCATCGCGGCCGCGCG	1.0	0.4946	0.8178	0.7467	0.5033	0.5421	0.4499	0.4663	-0.382	0.4702	fam161a
chr1	53700293	53700313	+	TCCCGCTCGTACTGAGCTAA	1.0	0.648	0.5973	0.516	0.5006	0.54	0.3544	-0.201	0.0354	0.1225	fam161a
chr1	53700308	53700328	+	GCTAACGGCACTTTGGTTTG	0.9241	0.4298	0.8332	0.3722	0.3551	0.3965	0.3009	-0.4009	-0.4368	0.1863	fam161a
chr1	53700317	53700337	+	ACTTTGGTTTGCGGGTCCAC	0.6204	0.4298	0.6829	0.6997	0.2951	0.5377	0.3987	-0.1207	-0.2102	0.0838	fam161a
chr1	53700354	53700374	+	ATGTCACCAAGACATTTGTA	0.7605	0.5601	0.5553	0.4192	0.3723	0.5643	0.6515	0.1531	0.866	0.4155	fam161a
chr1	53700391	53700411	+	ATCTGCTTCTCTTTCCAAAG	0.5499	0.6356	0.7294	0.4185	0.4891	0.5724	0.2972	-0.2686	-0.4724	0.5727	fam161a
chr1	53706989	53707009	+	CTCTCTCCTCACGCAGCACA	0.6301	0.5775	0.5509	0.3809	0.3549	0.6129	0.5243	0.386	0.1212	0.3155	cct4
chr1	53707199	53707219	+	CGATCTTGGCTTTCTCTACA	1.0	0.4677	0.6041	0.2326	0.3757	0.4597	0.2259	-0.9126	-0.8597	0.1014	cct4
chr1	53707209	53707229	+	TTTCTCTACACGGGACACTC	1.0	0.5791	0.6725	0.4834	0.261	0.4155	0.417	0.2136	0.4341	0.231	cct4
chr1	53709665	53709685	+	TCTGAGGTCGACGCTGGTCG	1.0	0.5546	0.8993	0.6417	0.5036	0.6335	0.6515	0.9519	-0.0461	0.6536	cct4
chr1	53709801	53709821	+	TCGCGGTCACTGAGCAGCAG	0.479	0.5897	0.8051	0.8379	0.5546	0.6461	0.5491	1.0582	0.5655	0.5355	cct4
chr1	53709860	53709880	+	CACAGCCTTCTGGAAGGACT	0.8235	0.4972	0.687	0.5087	0.5033	0.5719	0.2706	-0.6735	-0.6186	0.093	cct4
chr1	53709873	53709893	+	AAGGACTCGGAAATGATGGT	1.0	0.6186	0.6726	0.6036	0.5867	0.6831	0.564	0.8632	0.8348	0.5527	cct4
chr1	53713403	53713423	+	GTGATTTACCATTTTGGCTG	0.4442	0.4995	0.7485	0.3621	0.0723	0.4193	0.2707	-0.9736	-1.304	0.2423	cct4
chr1	53714584	53714604	+	CAGCGTTTATGTTGCTGTAG	0.5858	0.4716	0.706	0.5756	0.2126	0.406	0.1257	-0.9864	-0.9587	0.2026	cct4
chr1	53714605	53714625	+	GGATCTGGGCAGGTTTGTCC	0.7708	0.5261	0.6655	0.4888	0.4382	0.6478	0.5616	0.1862	0.3375	0.0463	cct4
chr1	53718200	53718220	+	AAGGAGCTTCTGGCCTTCAT	0.7383	0.4979	0.8063	0.7371	0.4981	0.4501	0.3037	-0.6595	-0.0226	0.1337	pus10
chr1	53718287	53718307	+	AAACGCATGAGAATAGAGGA	0.5451	0.683	0.591	0.4438	0.3523	0.6047	0.5404	0.7725	0.481	0.5117	pus10
chr1	53718295	53718315	+	GAGAATAGAGGACGGAAACA	0.6748	0.5595	0.6505	0.5045	0.5287	0.6726	0.733	0.8218	0.5112	0.4549	pus10
chr1	53719740	53719760	+	AATCATGCAGGTTTCTGATG	0.5057	0.605	0.8332	0.3484	0.3953	0.6023	0.4762	0.401	0.1448	0.2263	pus10
chr1	53720450	53720470	+	AGTCCTTGTGAAGTGAGCGT	1.0	0.5913	0.6937	0.4631	0.4957	0.6874	0.5505	0.7176	0.6334	0.758	pus10
chr1	53722155	53722175	+	GGGCAGAGCAAACACTTGTC	0.987	0.4578	0.6962	0.5478	0.4739	0.5796	0.4469	-0.2963	0.2544	0.2061	pus10
chr1	53724674	53724694	+	GTCGGTATAATAAGTTTTCC	1.0	0.3778	0.6222	0.2945	0.342	0.4397	0.1648	-1.3127	-0.7102	0.0609	pus10
chr1	53739338	53739358	+	GTTTTTTCACCTTCAGGTCT	0.5142	0.4557	0.6203	0.36	0.0	0.3788	0.115	-1.4916	-1.4961	0.1881	akt3b
chr1	53739401	53739421	+	CGATCTCAGCGCCGTAGAAT	1.0	0.3036	0.5758	0.2989	0.1629	0.4321	0.1853	-0.8621	-0.4463	0.0886	akt3b
chr1	53787150	53787170	+	AAAGAAATAGAGGATGGTCA	0.4514	0.6526	0.7402	0.4765	0.1891	0.5596	0.5146	0.4986	0.4147	0.3927	LOC100536887
chr1	53787497	53787517	+	CAACAACACAGTCCCGCACC	0.7099	0.5739	0.7356	0.5526	0.412	0.6109	0.5867	0.6287	0.5992	0.048	LOC100536887
chr1	53787569	53787589	+	AAAGGGTCCAGAAAGAGTTG	0.4395	0.7121	0.8288	0.4611	0.4189	0.6314	0.6371	0.978	0.6571	0.5252	LOC100536887
chr1	53787617	53787637	+	CAATAACACCGTCCCACACC	0.9027	0.5742	0.6881	0.4618	0.2843	0.5774	0.5621	0.4956	0.4259	0.0829	LOC100536887
chr1	53850473	53850493	+	ATCTTTTAGTCATCCTTCTC	0.5699	0.3754	0.6456	0.3905	0.1273	0.3521	0.0805	-1.8973	-1.4047	0.0362	crfb17
chr1	53850543	53850563	+	GACTATCCTGACACCAGACA	0.6164	0.7039	0.6739	0.5291	0.508	0.6428	0.5309	0.4991	0.3197	0.6149	crfb17
chr1	53854152	53854172	+	ATACTTTATCACAACAGACA	0.3417	0.7495	0.693	0.2529	0.0575	0.5281	0.3684	0.4762	0.6117	0.3302	crfb17
chr1	53858666	53858686	+	GTGACGCTGCTGGTCATTAC	0.6069	0.4483	0.7365	0.6188	0.4088	0.4811	0.3595	-0.3278	0.5153	0.2106	crfb17
chr1	53872022	53872042	+	TCCTCCAGCCGAGCACTGTC	1.0	0.458	0.5163	0.3822	0.3842	0.4766	0.5027	0.1159	0.376	0.1461	ltv1
chr1	53879372	53879392	+	TGGAGCAGAAATCAGCTCAG	0.3329	0.7456	0.7769	0.5958	0.5184	0.656	0.6944	0.6986	0.3163	0.7452	ltv1
chr1	53879712	53879732	+	TTGAGGGGCAGTTTCATCTG	0.536	0.632	0.8288	0.6227	0.6692	0.6343	0.6022	0.2536	-0.0018	0.309	ltv1
chr1	53892176	53892196	+	CCCTCACGTTGATATAAGTA	1.0	0.5306	0.5411	0.4022	0.4813	0.5933	0.5356	-0.4395	-0.2105	0.3755	capn9
chr1	53892203	53892223	+	GTGCTTTAGAGGGATTATAG	0.9511	0.6589	0.8241	0.5627	0.4825	0.6232	0.435	0.506	0.9135	0.4365	capn9
chr1	53892237	53892257	+	GCCCTGGTGGTCTTGATCAT	0.6694	0.4421	0.7591	0.6284	0.5429	0.4643	0.4379	-0.801	-0.3466	0.4299	capn9
chr1	53893044	53893064	+	GCCCCTCTTTTCTTAGTCGT	1.0	0.5099	0.5558	0.4587	0.3341	0.4898	0.2982	-0.8543	-1.292	0.2905	capn9
chr1	53893047	53893067	+	CCTCTTTTCTTAGTCGTCGG	0.9144	0.5867	0.8049	0.5256	0.2337	0.486	0.3483	-0.7368	-1.1514	0.7342	capn9
chr1	53893100	53893120	+	CACAGCTTATCACCATCATC	0.8303	0.4875	0.6398	0.3282	0.4085	0.4468	0.2225	-0.9259	-0.1294	0.2899	capn9
chr1	53895160	53895180	+	GTAGTTCCTGCAGCCGCCAG	0.5775	0.6344	0.8194	0.8898	0.6564	0.6812	0.6015	1.0303	0.4821	0.4732	capn9
chr1	53895223	53895243	+	CCACTGCTTGGAAACGTCAT	1.0	0.6542	0.7449	0.4783	0.3765	0.4793	0.3429	-0.3979	-0.1191	0.3167	capn9
chr1	53896600	53896620	+	CACCTCTTCCACTCCAGTGA	0.5671	0.5865	0.7356	0.3955	0.4821	0.6427	0.5532	0.2194	0.0762	0.2071	capn9
chr1	53898323	53898343	+	ACCAGTTTGTCTCTCACACA	0.5981	0.6163	0.7072	0.4209	0.3812	0.5888	0.4357	-0.3306	-0.4085	0.2303	capn9
chr1	53899596	53899616	+	GTCGGTCCTGGTGGCTCCTC	0.8451	0.3762	0.693	0.9133	0.5878	0.5462	0.3857	-0.1362	-0.0314	0.023	capn9
chr1	53906798	53906818	+	CGCTTCCATTCAAAGTTAAC	0.7612	0.3025	0.6456	0.1798	0.0	0.2403	0.0306	-1.6682	-1.1786	0.0854	capn9
chr1	53912549	53912569	+	AGCATGACCGCGGTACAGGA	1.0	0.6328	0.6759	0.5398	0.573	0.6971	0.745	1.3467	1.2378	0.2559	taf5l
chr1	53912641	53912661	+	CATCCGTCAGGAAGGCTGTG	0.3201	0.7178	0.6957	0.552	0.5484	0.6269	0.5645	0.7319	0.2998	0.4785	taf5l
chr1	53912973	53912993	+	CAGTCTGATCTTGGACACGT	1.0	0.7113	0.4516	0.6	0.5515	0.6851	0.4763	0.3871	0.2785	0.2852	taf5l
chr1	53913002	53913022	+	GTGGTCCTGCCTTCAGCTTG	0.5498	0.542	0.7378	0.4949	0.5504	0.6195	0.4787	-0.1042	-0.521	0.0683	taf5l
chr1	53913045	53913065	+	CACTGCAGAGTTATCGAAGC	1.0	0.509	0.6597	0.5062	0.3963	0.5478	0.325	-0.4022	-0.3339	0.1829	taf5l
chr1	53913139	53913159	+	AAGCAGACGGTGGTGAGCGA	0.8033	0.599	0.8063	0.6558	0.5889	0.6692	0.5732	1.0726	0.9779	0.4442	taf5l
chr1	53913142	53913162	+	CAGACGGTGGTGAGCGACGG	0.8808	0.5245	0.7353	0.8325	0.695	0.7273	0.5295	0.4132	-0.2065	0.1034	taf5l
chr1	53913202	53913222	+	TCCAGCGCCGCCTCGTTCTG	1.0	0.5622	0.8478	0.5971	0.5259	0.5803	0.402	0.1986	-0.3973	0.1679	taf5l
chr1	53913213	53913233	+	CTCGTTCTGCGGTAAACCTG	1.0	0.5208	0.7567	0.6189	0.586	0.686	0.6196	0.4584	-0.0125	0.2312	taf5l
chr1	53913324	53913344	+	TGCACCGTACAGCTGATAGT	1.0	0.6014	0.6988	0.3674	0.4045	0.5448	0.3949	0.4648	0.8917	0.7389	taf5l
chr1	53915426	53915446	+	GCTGGAAGAGCGAGTGAAAG	0.4636	0.6539	0.8237	0.6065	0.4595	0.6654	0.4713	0.6708	0.1896	0.7191	taf5l
chr1	53915465	53915485	+	GCGCCCCCTTCAGGCCACAT	0.7637	0.494	0.6232	0.712	0.3551	0.3687	0.2494	-0.2947	-0.0032	0.3103	taf5l
chr1	53915497	53915517	+	AGGTGCAGGTAGAGGAAGAG	0.2848	0.5973	0.6711	0.6741	0.6059	0.6752	0.5569	-0.0759	-0.3426	0.1291	taf5l
chr1	53916945	53916965	+	TGCTGAGGGTCCGCCTGACA	1.0	0.5133	0.7165	0.5367	0.5576	0.602	0.2944	-0.1909	-0.0748	0.0087	taf5l
chr1	53916953	53916973	+	GTCCGCCTGACACGGGGCCG	0.541	0.5183	0.7627	0.5548	0.4835	0.3226	0.2729	-0.8624	-1.5934	0.3984	taf5l
chr1	53917593	53917613	+	ACTGGCCGCCATCTCCTCAG	0.7042	0.6545	0.8758	0.7727	0.6249	0.6811	0.7144	1.1046	0.6708	0.5552	taf5l
chr1	53920607	53920627	+	CTTGGATGGTTTGTGGAGAA	0.5539	0.4672	0.7148	0.8	0.5828	0.6077	0.4286	-0.4106	-0.7052	0.1013	nup133
chr1	53921219	53921239	+	TTATTTTGCCGTTCAGCTGT	0.2681	0.4988	0.5923	0.4371	0.0	0.3599	0.0809	-1.5056	-1.5575	0.2902	nup133
chr1	53921292	53921312	+	CTGGTCTCCATCAGTTCCTC	0.4325	0.4139	0.6647	0.5009	0.4868	0.4977	0.3057	-0.612	-0.3746	0.0184	nup133
chr1	53921843	53921863	+	GAGATCTCTCTGGACCTGAG	0.7451	0.7333	0.7753	0.5937	0.6454	0.6985	0.6976	1.0727	0.5817	0.6017	nup133
chr1	53923090	53923110	+	CGTACCGTGGTCACCTGCTC	0.9876	0.5438	0.7221	0.5007	0.5345	0.5848	0.5103	0.4558	0.6021	0.0909	nup133
chr1	53923164	53923184	+	CAGGGGATGCTGTCAGGCAT	0.734	0.4684	0.7247	0.7673	0.6483	0.59	0.4832	0.2621	0.1941	0.3182	nup133
chr1	53924775	53924795	+	GGATTCAGAAAGCAATTACT	0.4522	0.5743	0.6112	0.3788	0.1862	0.5067	0.3804	0.0148	0.7533	0.5277	nup133
chr1	53925398	53925418	+	GCTAGCAGCCGCCTGGTATC	1.0	0.3011	0.8061	0.4939	0.3847	0.4462	0.3728	-0.6399	0.1356	0.0782	nup133
chr1	53926096	53926116	+	GAAGACACGTTTGGTGTTGC	0.8838	0.4267	0.6647	0.4336	0.3511	0.4445	0.1964	-0.8465	-0.9711	0.0344	nup133
chr1	53926111	53926131	+	GTTGCCGGATCCGTCGAGTC	0.8898	0.5244	0.6875	0.8159	0.4996	0.5746	0.5897	0.4384	0.3869	0.1239	nup133
chr1	53926898	53926918	+	TCAGGTGACCGTGTGCGTGG	0.6563	0.6927	0.8194	0.8645	0.6148	0.7195	0.7063	1.3965	0.7506	0.2682	nup133
chr1	53926921	53926941	+	TGGGGTCTGCGCTGATCTGC	0.5203	0.4903	0.6114	0.7293	0.4693	0.583	0.3792	-0.0903	0.0592	0.057	nup133
chr1	53929145	53929165	+	ATCTGCAGTCATGATCTGGT	0.7447	0.6887	0.6251	0.4274	0.4539	0.6608	0.5837	0.5117	0.5569	0.4287	nup133
chr1	53929289	53929309	+	TGGGCCGAATCTGTTCCTGA	0.7911	0.6636	0.6657	0.5151	0.5286	0.6693	0.4943	0.5578	0.3328	0.4718	nup133
chr1	53932219	53932239	+	ACTGCTGCTCTGCGAACATG	0.7792	0.6535	0.6865	0.4809	0.2736	0.5849	0.634	0.7134	0.1298	0.5563	nup133
chr1	53932231	53932251	+	CGAACATGCGGAGAAGCTCT	0.4099	0.559	0.5841	0.4364	0.3579	0.5572	0.4949	0.2807	0.5689	0.1838	nup133
chr1	53932297	53932317	+	GGTGAACACAGCCATCCAGA	0.7823	0.7021	0.7777	0.398	0.4726	0.6885	0.6243	0.9523	0.879	0.8745	nup133
chr1	53932345	53932365	+	TCCGACCAACCTGACGCCAG	1.0	0.6487	0.8052	0.8554	0.5944	0.6706	0.6943	1.1771	0.3679	0.177	nup133
chr1	53932632	53932652	+	GAAAGCTTTGAAAGAGCATC	0.4234	0.5512	0.5547	0.4723	0.3191	0.5527	0.2196	-0.8151	-0.4266	0.1389	nup133
chr1	53932638	53932658	+	TTTGAAAGAGCATCCGGACG	0.9446	0.5892	0.8332	0.4687	0.1118	0.5079	0.4641	0.1467	-0.565	0.5504	nup133
chr1	53955080	53955100	+	CTCTGAAATACAGACTTACG	0.2487	0.644	0.7152	0.3411	0.417	0.6095	0.5169	-0.0643	-0.4139	0.4466	ccsapa
chr1	53955133	53955153	+	TTCGCTGAGGGATGGGACAG	0.8217	0.613	0.6787	0.695	0.4468	0.5192	0.4154	0.1692	-0.1145	0.0588	ccsapa
chr1	53955213	53955233	+	CAAACACTACATATCCTCAT	0.3995	0.6183	0.6232	0.7043	0.2488	0.4432	0.485	-0.4209	0.1872	0.2947	ccsapa
chr1	53958070	53958090	+	TACAAAGCTGTGACTAGCAA	0.447	0.588	0.7544	0.4695	0.3754	0.6304	0.2301	-0.3867	-0.6339	0.4544	ccsapa
chr1	53958095	53958115	+	CGTCAGAATCCTTTCCAAAG	0.6202	0.6813	0.8426	0.414	0.4474	0.5814	0.3711	0.223	-0.1502	0.2838	ccsapa
chr1	53958110	53958130	+	CAAAGCGGCGTCAGAGACAC	0.6151	0.5332	0.6114	0.7551	0.5404	0.6368	0.3224	-0.078	-0.3005	0.134	ccsapa
chr1	53958213	53958233	+	CAGGGCCAAGAGCCAACCTC	0.9551	0.4495	0.7154	0.6455	0.6048	0.6455	0.5537	-0.0073	0.2286	0.0596	ccsapa
chr1	53983388	53983408	+	GATTAATTTCAGGAGCCCAT	0.5054	0.6393	0.7208	0.4589	0.1283	0.4987	0.315	0.0286	0.4046	0.6794	si:ch211-133l11.10
chr1	53983472	53983492	+	CATCACGGTAACAGAGTGGG	0.2253	0.6618	0.6461	0.7803	0.5914	0.6412	0.5647	0.6984	0.0144	0.4748	si:ch211-133l11.10
chr1	53983478	53983498	+	GGTAACAGAGTGGGCGGAGT	0.5102	0.5975	0.7399	0.497	0.5968	0.6559	0.4246	0.1963	0.1897	0.1299	si:ch211-133l11.10
chr1	53987639	53987659	+	CGACCATCACACACTTTACC	0.7444	0.4966	0.6657	0.3356	0.2971	0.4739	0.4335	-0.4925	0.0071	0.3936	si:ch211-133l11.10
chr1	53987668	53987688	+	GATGCTGCCGGCGTGTCTCG	1.0	0.5959	0.8201	0.5034	0.3972	0.5996	0.6357	0.8949	-0.1011	0.528	si:ch211-133l11.10
chr1	53987683	53987703	+	TCTCGCGGTGGAGCTACTCG	1.0	0.6433	0.8899	0.5202	0.5588	0.6542	0.6084	1.1739	0.3416	0.2935	si:ch211-133l11.10
chr1	53987692	53987712	+	GGAGCTACTCGCGGTGGAAC	0.75	0.4247	0.6232	0.4861	0.5788	0.7198	0.4359	0.0854	-0.0478	0.0839	si:ch211-133l11.10
chr1	53987698	53987718	+	ACTCGCGGTGGAACCGGAGG	1.0	0.4879	0.8758	0.8	0.5327	0.5839	0.4765	0.0891	-0.5533	0.3598	si:ch211-133l11.10
chr1	53987724	53987744	+	ATCGTCTTCATTTACCGACT	0.7324	0.5299	0.693	0.394	0.41	0.4747	0.3155	-0.391	-0.077	0.1282	si:ch211-133l11.10
chr1	54014228	54014248	+	CCAAGTGCCAGATACCTTAC	1.0	0.4042	0.7214	0.6811	0.3499	0.4387	0.2255	-1.0706	0.0714	0.4314	dla
chr1	54014265	54014285	+	AATCCCATCAGGATGAATTT	0.9177	0.3729	0.7409	0.2924	0.1877	0.336	0.3348	-1.1549	0.2654	0.4237	dla
chr1	54014279	54014299	+	GAATTTCGGTTTCACGTGGC	0.7	0.5294	0.611	0.5867	0.2972	0.496	0.4011	-0.4419	-0.6258	0.0311	dla
chr1	54014675	54014695	+	AAGGATGCTCAGTGTTCTGC	0.7282	0.505	0.6977	0.3248	0.3456	0.5615	0.4633	0.2449	0.4747	0.0269	dla
chr1	54014695	54014715	+	CGGCCCAGAGACGATGCATT	0.6427	0.5474	0.6799	0.5719	0.4148	0.4076	0.2829	-0.5599	-0.0006	0.2844	dla
chr1	54019456	54019476	+	TGGAGCCACTTGTAGTAACA	0.5521	0.5268	0.7544	0.4778	0.5415	0.6617	0.4867	-0.0078	0.0971	0.1992	dla
chr1	54019485	54019505	+	GCAGCTACACCTGTTCCTGT	0.9515	0.6294	0.6657	0.2311	0.4955	0.6346	0.4682	0.4577	0.5759	0.7655	dla
chr1	54019553	54019573	+	ACTGGAAACCCCTGCCGCAA	0.7647	0.5709	0.721	0.6475	0.4306	0.6121	0.4977	0.2121	0.2096	0.1654	dla
chr1	54021677	54021697	+	ACTTAGTGCCATGACATGCG	1.0	0.7401	0.7605	0.5485	0.3287	0.6588	0.7638	1.5491	0.8179	0.8604	dla
chr1	54021813	54021833	+	TCTTCCAGCCCATGCTCAAA	1.0	0.4408	0.6037	0.4475	0.0	0.2783	0.3096	-0.6379	-0.0487	0.4079	dla
chr1	54022086	54022106	+	TACCTGTGCCAGTGTCCGGA	0.4708	0.4602	0.6867	0.4132	0.3886	0.6216	0.5651	0.2578	0.1127	0.4154	dla
chr1	54022116	54022136	+	GGCATGAACTGTGATCGCGC	1.0	0.6249	0.7308	0.2746	0.3836	0.661	0.615	0.8185	0.5717	0.3786	dla
chr1	54022149	54022169	+	TCGATGTACCCTTGCCAAAA	0.6042	0.3885	0.6741	0.5371	0.2477	0.3187	0.205	-0.7626	-0.2708	0.0843	dla
chr1	54022152	54022172	+	ATGTACCCTTGCCAAAACGG	0.942	0.7367	0.6762	0.6154	0.4366	0.7172	0.7141	0.823	0.1661	0.7815	dla
chr1	54022209	54022229	+	ACATGCCCGCCTGGTTACAC	0.4798	0.6258	0.6598	0.6	0.4129	0.6016	0.6095	0.7108	0.8677	0.4028	dla
chr1	54036949	54036969	+	CAAGACCGTGAACAGGACGA	1.0	0.7153	0.7356	0.6788	0.5466	0.6493	0.7799	1.2793	0.8363	0.7736	triobpa
chr1	54037250	54037270	+	AATCGCGAAGTTCGTCTTAT	1.0	0.4221	0.721	0.3408	0.0771	0.1741	0.0814	-1.8599	-0.6206	0.1719	triobpa
chr1	54037270	54037290	+	CGGAGAGGCTCTTCTACACA	1.0	0.6353	0.7356	0.5238	0.5171	0.5967	0.3362	0.0783	-0.052	0.3817	triobpa
chr1	54037325	54037345	+	AATGCACGCCATCACGAAGA	0.7025	0.5661	0.7221	0.5384	0.0716	0.5699	0.4755	0.2542	0.1276	0.1815	triobpa
chr1	54037435	54037455	+	AGCCCCTCCCAGAGCTCCTA	0.7463	0.3306	0.6563	0.3613	0.4707	0.5102	0.3646	-0.3764	0.2286	0.0577	triobpa
chr1	54037504	54037524	+	GTGAGTTCGGCAGAATCAGA	0.5025	0.6099	0.654	0.643	0.4168	0.6593	0.3632	0.5911	0.6714	0.6008	triobpa
chr1	54037579	54037599	+	TATAACGAACGCAACCACAG	1.0	0.7581	0.8332	0.4276	0.5512	0.7512	0.725	1.2373	0.5856	0.7508	triobpa
chr1	54037628	54037648	+	ACAGATCTGGCTACAACAGC	0.4757	0.5355	0.654	0.3695	0.4706	0.6586	0.4024	-0.0358	0.0431	0.0766	triobpa
chr1	54037645	54037665	+	AGCCGGGATTTCTCACCAAC	0.8964	0.4756	0.6775	0.5387	0.4575	0.5084	0.3425	-0.2113	0.3066	0.3529	triobpa
chr1	54037794	54037814	+	TCGCAGGAATGAGGTTTACT	0.4529	0.5107	0.6882	0.5055	0.2608	0.2974	0.2747	-0.7353	0.0013	0.1211	triobpa
chr1	54037803	54037823	+	TGAGGTTTACTCGGATATCT	0.9712	0.4726	0.5831	0.3575	0.3556	0.4225	0.2247	-0.4454	0.1986	0.0751	triobpa
chr1	54037907	54037927	+	CAAGCATTGCTCAATCAAGG	0.7041	0.7519	0.7212	0.4332	0.4127	0.676	0.5812	0.6933	0.3287	0.5391	triobpa
chr1	54037968	54037988	+	ACAAACCTTAACTCCAGAGA	0.5432	0.6111	0.7072	0.3423	0.1291	0.6039	0.395	0.3409	0.2653	0.21	triobpa
chr1	54037988	54038008	+	CGGACAAGCCAGCTATTGAT	0.9551	0.5001	0.5684	0.4431	0.4078	0.507	0.4932	0.1136	0.5793	0.5844	triobpa
chr1	54038174	54038194	+	TGAGGAGGAGGCCACAGAGC	0.2283	0.5042	0.7639	0.6731	0.5205	0.6134	0.6121	0.4423	0.5349	0.1666	triobpa
chr1	54043225	54043245	+	GGAGACATTAGGATGACAAA	0.488	0.5236	0.7402	0.4644	0.3541	0.6559	0.4679	0.0668	0.2253	0.4724	triobpa
chr1	54043766	54043786	+	ACATCCGGATACACACATGT	0.5898	0.7266	0.5367	0.4776	0.3331	0.6106	0.639	0.9949	1.1856	0.6193	triobpa
chr1	54044037	54044057	+	TAAAAGGTTGACCTTCTGAA	0.2631	0.6124	0.6962	0.5478	0.3114	0.5842	0.6626	0.4402	0.4492	0.5212	triobpa
chr1	54047537	54047557	+	CGATGGACTGGTGACGCTGT	1.0	0.571	0.7117	0.5955	0.6848	0.7023	0.588	0.6964	0.5644	0.1437	triobpa
chr1	54047609	54047629	+	AATCTCCTTCAGGGATTCAG	0.9304	0.6482	0.7421	0.5586	0.3708	0.5795	0.4975	0.5466	0.2895	0.3339	triobpa
chr1	54062963	54062983	+	GTCATACGGGTCAAACCGAA	1.0	0.6502	0.591	0.4441	0.4839	0.5937	0.3837	0.0503	0.0051	0.5268	smdt1b
chr1	54063330	54063350	+	TCCTGTTGTGGACGACACGG	0.2158	0.7219	0.6053	0.6878	0.6545	0.7032	0.7092	0.8975	-0.0504	0.7908	smdt1b
chr1	54063335	54063355	+	TTGTGGACGACACGGCGGTT	0.9531	0.487	0.6062	0.7326	0.4418	0.5017	0.4566	-0.205	0.1309	0.2195	smdt1b
chr1	54063383	54063403	+	CCGATTTTTGATTAGCATTG	0.44	0.5653	0.7343	0.3732	0.0952	0.35	0.3441	-1.556	-1.6401	0.2868	smdt1b
chr1	54070910	54070930	+	AGCTCTCTCAGCGACTCTTC	0.5928	0.3651	0.6183	0.3948	0.3499	0.4227	0.1701	-0.8698	-0.0784	0.0703	dcaf15
chr1	54070975	54070995	+	AGTGAGGAGTTTCTCAGAGC	0.687	0.4823	0.7871	0.5545	0.4795	0.6563	0.544	0.339	0.4572	0.0616	dcaf15
chr1	54073052	54073072	+	TGGGCTTCACTAAGTGTGGC	0.9897	0.5071	0.5319	0.4299	0.4567	0.5752	0.4083	-0.0405	-0.3068	0.2384	dcaf15
chr1	54073081	54073101	+	CTGTCCTACACCAGCGACTG	0.8571	0.6509	0.6171	0.6521	0.6089	0.6683	0.6619	0.4664	-0.3334	0.0611	dcaf15
chr1	54075386	54075406	+	CACTCCAAACTGGTCATCTT	0.7301	0.4383	0.6371	0.4383	0.3503	0.3106	0.2318	-1.0115	-0.5766	0.0432	dcaf15
chr1	54077319	54077339	+	GGTGGAGAGTGTTTGGAGCA	0.9135	0.5656	0.7148	0.5597	0.6053	0.6564	0.5414	0.4552	0.0731	0.3892	dcaf15
chr1	54077375	54077395	+	TCCGTTCCCAACGTTCCAGC	1.0	0.4867	0.7356	0.2965	0.3358	0.5686	0.448	0.1118	0.0648	0.5531	dcaf15
chr1	54079982	54080002	+	CATTTAATGTTTCTAGGAGA	0.8649	0.5474	0.5919	0.4928	0.0132	0.5255	0.1339	0.1523	0.1564	0.2895	dcaf15
chr1	54080326	54080346	+	AGAAAGTCCCAGAGAAGTCC	0.7487	0.4424	0.6397	0.341	0.2969	0.6788	0.6032	0.3861	0.4343	0.0801	dcaf15
chr1	54080378	54080398	+	CAGAGCTCAGTGGTTGAAAG	0.9648	0.6583	0.8383	0.7077	0.6313	0.6735	0.3791	0.2472	-0.2116	0.528	dcaf15
chr1	54097417	54097437	+	ACAGCAAGTTGTCGCATTCG	0.7692	0.4957	0.6645	0.5125	0.5079	0.5907	0.3638	-0.0638	-0.1098	0.1571	rfx1b
chr1	54097470	54097490	+	AACAGAACCAGAACTGACTT	0.676	0.5624	0.7214	0.5049	0.3831	0.5493	0.4841	-0.1016	0.0047	0.1965	rfx1b
chr1	54097822	54097842	+	TACTGAGGAAGGAGTCCGTC	1.0	0.5197	0.6015	0.6658	0.5344	0.5701	0.5905	0.418	0.8769	0.4893	rfx1b
chr1	54097868	54097888	+	GTTCAGGGAATTCTGGCAGA	0.9643	0.6061	0.7871	0.6744	0.4418	0.6278	0.5366	0.6298	0.5349	0.5551	rfx1b
chr1	54098574	54098594	+	TGAGGCCCATGAACACAGAG	0.2742	0.7698	0.689	0.6195	0.6016	0.7141	0.7128	0.8051	0.1117	0.8607	rfx1b
chr1	54098596	54098616	+	GATGAGTTTCCCGAAGGAAG	1.0	0.5836	0.7893	0.5751	0.4028	0.6686	0.5459	0.762	0.0875	0.5219	rfx1b
chr1	54098605	54098625	+	CCCGAAGGAAGCGGCGTTCA	1.0	0.3979	0.6789	0.6079	0.5357	0.4947	0.3619	-0.5388	-0.2479	0.012	rfx1b
chr1	54100638	54100658	+	AGAAGACCCTCCAGCCACCA	1.0	0.7018	0.6789	0.6329	0.5867	0.6839	0.7075	1.3149	1.1675	0.6179	rfx1b
chr1	54100677	54100697	+	CTCAGAAAACAGTCCTGCCC	0.8478	0.5541	0.7402	0.475	0.4808	0.6907	0.5183	0.0425	0.0799	0.1183	rfx1b
chr1	54100693	54100713	+	GCCCCGGACGTCACTGACAC	1.0	0.6071	0.7177	0.6357	0.5714	0.6765	0.5963	0.3496	-0.2137	0.37	rfx1b
chr1	54100708	54100728	+	GACACCGGCTGAGAGCTGGA	0.7492	0.5795	0.6311	0.3694	0.5658	0.6803	0.7033	0.9077	0.705	0.4266	rfx1b
chr1	54100785	54100805	+	CGTGGTCTGGGAGTAGAGGG	0.688	0.626	0.7312	0.9415	0.6048	0.6105	0.5552	0.73	0.1869	0.5114	rfx1b
chr1	54100931	54100951	+	CATTGAGCTGTTGCTGTAGT	0.3424	0.4578	0.7303	0.674	0.3324	0.4543	0.2121	-0.7282	-0.6373	0.3228	rfx1b
chr1	54107164	54107184	+	TCCTTGAGGGTTTTGGATGT	0.9362	0.4839	0.6833	0.5042	0.4526	0.5002	0.3461	-1.0746	-1.1409	0.0213	rfx1b
chr1	54115922	54115942	+	CTGCTGGTTGCGCTGCTGGG	0.5091	0.5653	0.8272	0.9472	0.5762	0.6321	0.599	0.3607	-0.3263	0.1957	rln3b
chr1	54115955	54115975	+	ACAGATGGACACTCGATCTA	0.8579	0.5001	0.7356	0.6439	0.4248	0.5614	0.5974	0.4109	0.8594	0.3956	rln3b
chr1	54115970	54115990	+	ATCTACGGCGTGAAGCTCTG	0.7067	0.6271	0.7908	0.4578	0.5143	0.656	0.4779	0.2913	-0.0102	0.4017	rln3b
chr1	54115986	54116006	+	TCTGCGGGAGAGAGTTCATC	1.0	0.4293	0.722	0.4996	0.422	0.4262	0.3623	0.0181	0.7625	0.2694	rln3b
chr1	54117469	54117489	+	ATACAGACCCCGTCCCAACT	1.0	0.6236	0.8205	0.4273	0.1568	0.3585	0.4579	0.0304	0.7793	0.4833	rln3b
chr1	54117499	54117519	+	TAGCTGGGCAGCAGAGGCTT	0.7221	0.4069	0.635	0.8612	0.5156	0.5723	0.5783	0.0121	0.181	0.1838	rln3b
chr1	54126233	54126253	+	GAGCCCACCCGTTCTCTGAG	0.5124	0.6662	0.715	0.3385	0.5568	0.6691	0.7267	0.8879	0.3942	0.4287	LOC100005536
chr1	54126283	54126303	+	TCACTACCAGAACTTCCCTC	0.8554	0.6445	0.7214	0.4715	0.423	0.6247	0.682	1.0153	1.2872	0.8593	LOC100005536
chr1	54126326	54126346	+	AGAGAGTGTCTCAACAACAT	0.8718	0.6461	0.7449	0.4036	0.4966	0.6283	0.6397	0.6768	0.8546	0.5344	LOC100005536
chr1	54127719	54127739	+	GTGTGTGTACAGGGCTCTTT	0.5964	0.3456	0.6503	0.6033	0.4631	0.3896	0.1496	-0.8068	-0.0266	0.2369	LOC100005536
chr1	54129314	54129334	+	TGGTTATGCTGCTGGAGGTC	0.6886	0.4659	0.5543	0.6926	0.5233	0.592	0.4241	-0.466	-0.4743	0.0378	LOC100005536
chr1	54134739	54134759	+	TTGTGTAGGGAAGTGTTCTG	0.3913	0.7024	0.7436	0.6436	0.5569	0.624	0.4754	0.6823	0.4183	0.2101	LOC100005536
chr1	54134742	54134762	+	TGTAGGGAAGTGTTCTGCGG	0.8167	0.6041	0.8898	0.7279	0.5222	0.6836	0.5914	1.1476	0.5507	0.5813	LOC100005536
chr1	54134771	54134791	+	ACGTGTTGGCGAACGTGTTT	0.5175	0.2689	0.6881	0.5456	0.2122	0.2895	0.0774	-1.3814	-0.6363	0.0409	LOC100005536
chr1	54137228	54137248	+	CTGGGTAGTAAGCCAGCCGC	1.0	0.5989	0.687	0.7535	0.6447	0.636	0.6189	0.7389	0.4878	0.2167	LOC100005536
chr1	54137716	54137736	+	GACACGCTGGTGTTTGCGTT	1.0	0.3533	0.6736	0.6689	0.4262	0.4688	0.1966	-1.2319	-1.3353	0.1366	LOC100005536
chr1	54137772	54137792	+	CGATGCCATCGGCACCCTGG	1.0	0.6662	0.805	0.5943	0.6153	0.6242	0.6089	0.7438	0.3959	0.4176	LOC100005536
chr1	54137802	54137822	+	GGGACATCATCTCAACCAGC	0.939	0.6296	0.5558	0.4785	0.3059	0.5818	0.4382	0.4066	0.3591	0.7094	LOC100005536
chr1	54161849	54161869	+	AAGGTCATGTGACACAGTCG	0.6715	0.7238	0.7911	0.6432	0.5989	0.6616	0.6491	1.0916	0.4486	0.5674	LOC100008366
chr1	54167112	54167132	+	TGAGGTCAGTGCTTAGCTCA	0.6835	0.655	0.654	0.5905	0.5553	0.6623	0.6029	0.5209	0.353	0.2614	LOC100008366
chr1	54167494	54167514	+	AAACATGATGCTGGTTTCGT	0.3844	0.6025	0.6647	0.4437	0.1863	0.3697	0.2133	-0.424	-0.0652	0.073	LOC100008366
chr1	54167569	54167589	+	TTGGTTGAAGGGCTCAGTCT	1.0	0.5219	0.7686	0.6088	0.4679	0.5629	0.5219	0.2304	0.5483	0.0345	LOC100008366
chr1	54167588	54167608	+	TCGGCTTGAGTCTTGGGTGA	1.0	0.545	0.6516	0.7676	0.6503	0.6741	0.5641	0.4444	-0.0423	0.0988	LOC100008366
chr1	54167639	54167659	+	CGGGCATGAGCTCTGTAAAG	0.7065	0.5356	0.7354	0.5871	0.636	0.6208	0.5856	0.6089	0.4496	0.3645	LOC100008366
chr1	54167662	54167682	+	TGAGCCGTTCATCACTCCTC	0.9696	0.5594	0.6657	0.5943	0.5134	0.5944	0.5546	0.5897	0.8859	0.1416	LOC100008366
chr1	54167672	54167692	+	ATCACTCCTCCGGTGCTGCT	0.5358	0.4627	0.6642	0.3924	0.2276	0.38	0.6186	-0.3011	-0.3314	0.2128	LOC100008366
chr1	54173355	54173375	+	GTGAAACTTCAGGAACTCAT	0.7786	0.6426	0.6586	0.5743	0.3174	0.5594	0.2959	-0.2941	0.0942	0.5101	LOC100008366
chr1	54173363	54173383	+	TCAGGAACTCATCGGTGACC	1.0	0.5879	0.6647	0.3543	0.378	0.6294	0.4851	0.4335	0.4081	0.2175	LOC100008366
chr1	54173381	54173401	+	CCCGGTCCACCACCAGCAGC	0.6546	0.4152	0.6823	0.5371	0.4987	0.5739	0.3542	0.0637	-0.1885	0.1232	LOC100008366
chr1	54173387	54173407	+	CCACCACCAGCAGCCGGGTG	0.8032	0.489	0.715	0.7214	0.5823	0.521	0.4645	-0.2613	-0.4994	0.0739	LOC100008366
chr1	54176438	54176458	+	CCGGTCGCCAGACCTCAGGC	0.7482	0.6009	0.7151	0.4161	0.4775	0.528	0.641	0.2971	0.1432	0.1385	LOC100008366
chr1	54176450	54176470	+	CCTCAGGCCGGACAGGTCAG	0.9284	0.5035	0.8993	0.5555	0.4983	0.5981	0.6295	0.4682	0.1204	0.2383	LOC100008366
chr1	54176460	54176480	+	GACAGGTCAGCGGGGGAGCC	1.0	0.3743	0.7009	0.6415	0.1596	0.0087	0.2202	-1.4678	-1.5619	0.0352	LOC100008366
chr1	54176473	54176493	+	GGGAGCCCGGCTCGATCTTG	1.0	0.5134	0.6953	0.8063	0.5566	0.6046	0.4069	0.1205	-0.3447	0.1129	LOC100008366
chr1	54176491	54176511	+	TGCGGATGTATTGTGCTCCT	0.7179	0.4187	0.7072	0.564	0.5134	0.4949	0.3541	-0.4382	-0.2467	0.1907	LOC100008366
chr1	54184462	54184482	+	GCCATCTTAGGTCCAACGCC	1.0	0.6093	0.591	0.4285	0.423	0.5612	0.4724	0.7262	0.4148	0.7542	nthl1
chr1	54190545	54190565	+	CCATTCTTGATCGCAGTCTG	0.9554	0.6283	0.662	0.5036	0.4527	0.6003	0.4639	0.2108	-0.2743	0.2704	nthl1
chr1	54190585	54190605	+	AGTACTTTTCCCCATAGTCT	0.5529	0.5155	0.6937	0.2719	0.0938	0.4975	0.4526	-0.5964	-0.3306	0.1545	nthl1
chr1	54197451	54197471	+	GCCACCTGAAGCCCGTCATG	1.0	0.5883	0.7496	0.4017	0.5841	0.643	0.5415	0.8814	0.4577	0.3994	tsc2
chr1	54198990	54199010	+	GCCTTCTAATGAAGAGCTGC	0.4856	0.5333	0.4931	0.298	0.304	0.5695	0.5348	0.2215	-0.0957	0.2452	tsc2
chr1	54199027	54199047	+	TTCAAGGCCCTCACAGAGAA	0.8614	0.5104	0.6429	0.4777	0.3572	0.5507	0.2455	-0.4564	-0.6025	0.2634	tsc2
chr1	54201864	54201884	+	AAATCTGCCTTCTGTGCAAC	0.8456	0.447	0.5474	0.4819	0.0	0.2711	0.185	-0.8825	-0.7533	0.0592	tsc2
chr1	54203532	54203552	+	ACGCGCCTCATTAAAAAATA	0.9416	0.3898	0.6398	0.4552	0.2146	0.3365	0.1434	-1.3935	-0.5378	0.513	tsc2
chr1	54206903	54206923	+	GAACGACTTCCACGGCTCCT	1.0	0.6117	0.6789	0.3526	0.3383	0.4243	0.3825	-0.7213	-0.5721	0.1323	tsc2
chr1	54206936	54206956	+	CAGCCTGGTGGAGAAGTGTG	0.4277	0.7064	0.6192	0.9328	0.6654	0.6844	0.6813	1.0352	0.6517	0.377	tsc2
chr1	54207086	54207106	+	CAGAGCTCAGGCCATCCAGC	0.7333	0.5472	0.7497	0.4283	0.53	0.5973	0.461	-0.0924	0.2378	0.5152	tsc2
chr1	54207096	54207116	+	GCCATCCAGCCGGCCAAGGA	1.0	0.5084	0.7482	0.5628	0.5445	0.641	0.6903	0.6817	0.4474	0.2619	tsc2
chr1	54209862	54209882	+	AAATACTGCAGCGCCATCAG	0.7727	0.6227	0.7719	0.5386	0.4542	0.6576	0.5849	0.7267	0.3482	0.2786	tsc2
chr1	54210208	54210228	+	GCTGATTCTCTACATCGTCT	0.8627	0.5408	0.7494	0.3102	0.1427	0.5045	0.4509	-0.0744	0.0908	0.3788	tsc2
chr1	54210226	54210246	+	CTCGGGGTCCCCAATAAAGA	0.5357	0.5355	0.7875	0.3782	0.446	0.5557	0.3196	-0.1343	-0.1447	0.6283	tsc2
chr1	54211417	54211437	+	ACCGGCAGGAAGTCCCACAC	0.991	0.6521	0.7828	0.8253	0.6209	0.6633	0.7023	0.8914	1.0122	0.1144	tsc2
chr1	54211498	54211518	+	GCTGCTGCAGTGCCTCAAGA	0.488	0.7181	0.7693	0.5257	0.3083	0.5747	0.6254	0.846	0.9348	0.8491	tsc2
chr1	54219506	54219526	+	CGTCAAGCTCACGCACATCT	1.0	0.5379	0.7103	0.3825	0.1726	0.4315	0.2378	-0.4784	0.0149	0.0932	tsc2
chr1	54220363	54220383	+	TCTCGTCTGCAGCATTAGTG	0.9002	0.5753	0.8458	0.5821	0.4327	0.6291	0.5771	0.2881	-0.0172	0.6693	tsc2
chr1	54244043	54244063	+	TGAGAACGCTGTGATGCAGG	0.5267	0.7282	0.8052	0.716	0.4261	0.6672	0.6023	1.0163	0.2835	0.6531	tsc2
chr1	54244459	54244479	+	TTAGTGACCATAACCACCAG	0.9849	0.7682	0.8146	0.6229	0.4676	0.6727	0.5916	1.0833	0.6322	0.721	tsc2
chr1	54244462	54244482	+	GTGACCATAACCACCAGCGG	0.3769	0.7218	0.7212	0.6387	0.6129	0.6911	0.5355	1.2747	0.597	0.7738	tsc2
chr1	54245693	54245713	+	CTTCAGGTGGTCATGCTCTG	0.5169	0.5887	0.8709	0.4544	0.5364	0.5871	0.4491	-0.2508	-0.5816	0.2628	tsc2
chr1	54245698	54245718	+	GGTGGTCATGCTCTGCGGGC	0.6023	0.4008	0.729	0.5535	0.4374	0.6272	0.4001	-0.3538	-0.5446	0.0755	tsc2
chr1	54245752	54245772	+	TCTCCTGAAGGCGAGTACAG	1.0	0.6218	0.7918	0.4636	0.5415	0.6786	0.6689	0.8835	0.4581	0.7174	tsc2
chr1	54245770	54245790	+	AGCGGCCCGCTGCCTCCTCC	1.0	0.4676	0.8253	0.3768	0.5625	0.5055	0.3036	-0.2024	0.0027	0.0556	tsc2
chr1	54335042	54335062	+	TCACGATGATCGAATCGCAT	0.8893	0.6703	0.7544	0.3747	0.1533	0.5087	0.4027	0.0071	-0.0977	0.8337	pkd1a
chr1	54335065	54335085	+	CTAATATTCACTGCTCCCGC	0.7321	0.5789	0.7072	0.4124	0.4321	0.6635	0.4484	0.533	0.4642	0.7988	pkd1a
chr1	54335068	54335088	+	ATATTCACTGCTCCCGCCGG	0.9861	0.6367	0.7578	0.9024	0.4399	0.6476	0.5623	0.94	0.3757	0.4576	pkd1a
chr1	54335103	54335123	+	CAATCCGCTAGCGTCCAATC	1.0	0.5754	0.6325	0.5596	0.3605	0.4506	0.3073	0.1204	0.8307	0.1103	pkd1a
chr1	54335245	54335265	+	TAATTGTCTACGTAGTTGAA	0.9673	0.5538	0.6676	0.3553	0.1254	0.502	0.5202	-0.149	0.1922	0.1738	pkd1a
chr1	54335347	54335367	+	CGTCCCAAACTGGAATTGAA	0.5391	0.5466	0.6106	0.287	0.2663	0.4311	0.3384	-0.4756	-0.4531	0.5571	pkd1a
chr1	54335353	54335373	+	AAACTGGAATTGAACGGCCG	1.0	0.5877	0.8335	0.4139	0.3778	0.5789	0.4328	-0.0427	-0.7848	0.5091	pkd1a
chr1	54335376	54335396	+	GATGGAGAAGCCTTGGCATT	0.7227	0.3377	0.7777	0.6429	0.3902	0.3917	0.269	-0.5461	0.1372	0.0873	pkd1a
chr1	54335433	54335453	+	TGGGTCTGCGCGTTTGCCGA	0.8168	0.5601	0.7828	0.7746	0.2516	0.5418	0.3971	0.0965	-0.5361	0.3242	pkd1a
chr1	54335453	54335473	+	CGGCTGCGATCTCTGCGCCG	0.8132	0.6873	0.8288	0.6524	0.4715	0.5627	0.6674	0.4796	-0.5185	0.6698	pkd1a
chr1	54335464	54335484	+	TCTGCGCCGCGGAGGATCAG	0.3864	0.6381	0.82	0.5982	0.49	0.6362	0.7298	1.0907	0.5384	0.5425	pkd1a
chr1	54335511	54335531	+	CATGAGGATCCGCATGAGGA	0.8686	0.5858	0.7997	0.5834	0.4853	0.6569	0.6542	0.7638	0.3808	0.3338	pkd1a
chr1	54335535	54335555	+	GGACAGCGTGTAGGCTTTAG	0.8824	0.5201	0.7721	0.4736	0.5042	0.494	0.3208	-0.0364	0.0994	0.3388	pkd1a
chr1	54335548	54335568	+	GCTTTAGCGGCCACTCTCAG	0.5501	0.6155	0.8141	0.54	0.518	0.6655	0.6098	0.6533	0.218	0.551	pkd1a
chr1	54335670	54335690	+	CTGGTGGATCAGATCACCTG	0.703	0.7013	0.8476	0.7543	0.6239	0.6993	0.6622	0.6273	0.3203	0.0742	pkd1a
chr1	54337361	54337381	+	TGTGCACTGGGCGAGCGCCG	0.8741	0.6058	0.8059	0.6611	0.546	0.6707	0.5762	1.0091	0.0839	0.6337	pkd1a
chr1	54337480	54337500	+	TAGACACACGCTCACGCCTG	0.7769	0.5844	0.7354	0.7113	0.5521	0.6605	0.4834	0.6357	0.0842	0.0486	pkd1a
chr1	54337861	54337881	+	TGAGGGCGAGGGACAGCTCT	0.7648	0.5634	0.7531	0.5695	0.5811	0.5221	0.5409	0.0853	0.5696	0.0868	pkd1a
chr1	54337885	54337905	+	CCCTCTGAGAGTCTCCTTGA	0.5547	0.5062	0.6041	0.5036	0.5193	0.5895	0.4491	-0.3144	0.1178	0.1198	pkd1a
chr1	54341911	54341931	+	TGGGCTGAGCTGAAGCCGGG	0.6399	0.7347	0.7197	0.8368	0.6826	0.7	0.6912	1.2205	0.7267	0.6393	pkd1a
chr1	54344943	54344963	+	CGATGTAGGCCACGCCCTCT	0.7907	0.4689	0.6314	0.4618	0.3384	0.2952	0.1257	-0.7719	-0.2406	0.0246	pkd1a
chr1	54344959	54344979	+	CTCTCGGTCCATCCCGTCAT	1.0	0.4833	0.656	0.6476	0.4344	0.4658	0.3432	-0.3155	0.0006	0.1851	pkd1a
chr1	54350262	54350282	+	TTGGCAGTTGCTGCAGTGGC	0.6959	0.387	0.5495	0.716	0.5426	0.56	0.5141	-0.786	-1.0155	0.0319	pkd1a
chr1	54350341	54350361	+	ACACACTTCAGAGAAACCAT	0.3051	0.702	0.6398	0.3965	0.3487	0.6202	0.619	0.4515	0.5753	0.4877	pkd1a
chr1	54352642	54352662	+	TACCGTTTGGGTGGTGGATT	0.6124	0.1901	0.6789	0.5533	0.4348	0.3587	0.0021	-1.1205	-0.8878	0.0139	pkd1a
chr1	54352727	54352747	+	GAACCAGAGATTCCCAGAAC	0.5702	0.4267	0.6657	0.487	0.5369	0.6604	0.5503	0.08	0.5178	0.0555	pkd1a
chr1	54352736	54352756	+	ATTCCCAGAACCGGGTCGCT	1.0	0.5752	0.6166	0.4474	0.3455	0.3857	0.2219	-0.5845	-0.4518	0.1828	pkd1a
chr1	54354647	54354667	+	CTGAGTGGTACCTGGTTCTC	0.8697	0.3652	0.6647	0.6877	0.533	0.4372	0.1729	-0.6516	-0.1493	0.0171	pkd1a
chr1	54354714	54354734	+	CGTGAGTTTTAGACCACACA	0.316	0.6105	0.806	0.3679	0.3108	0.5969	0.3503	-0.3395	-0.4577	0.4526	pkd1a
chr1	54354838	54354858	+	AACTAGAGTGTAGTTCCCAG	1.0	0.7372	0.753	0.5452	0.6021	0.6841	0.6088	0.5693	0.2819	0.6875	pkd1a
chr1	54354911	54354931	+	GGAGGGAGTTGAATCTTAGA	1.0	0.4975	0.7449	0.5331	0.3814	0.5445	0.4111	0.4224	0.7721	0.737	pkd1a
chr1	54355738	54355758	+	TGTTAGATTGTTTAGTACGA	0.5209	0.5723	0.6971	0.4498	0.0334	0.5651	0.4659	-0.0627	-0.0294	0.4459	pkd1a
chr1	54355822	54355842	+	GAACTCAACATTTTCACCAA	0.5555	0.6629	0.693	0.633	0.2812	0.5142	0.4	-0.9935	-1.0199	0.2539	pkd1a
chr1	54356120	54356140	+	ATGAAAGTCAGTCCTGAGAT	0.7359	0.5875	0.6726	0.5576	0.3261	0.5995	0.4527	-0.3686	-0.0291	0.3897	pkd1a
chr1	54356614	54356634	+	GCATCCTTCAATAAGGTCAT	1.0	0.6029	0.5758	0.2824	0.3597	0.5144	0.4243	0.0727	0.5029	0.5738	pkd1a
chr1	54356695	54356715	+	CATGCTGATAGCATTCTCTG	0.717	0.7473	0.7634	0.4687	0.4824	0.6723	0.7024	1.0417	0.6994	0.5437	pkd1a
chr1	54356772	54356792	+	TGCCTTGGATGGACTTGCAC	0.6394	0.58	0.7686	0.5829	0.5614	0.6652	0.5129	0.0875	0.0501	0.2032	pkd1a
chr1	54357509	54357529	+	ACATACGAGTGGGTAATCAG	0.702	0.7448	0.7092	0.642	0.561	0.6786	0.7684	1.1129	0.8035	0.7107	pkd1a
chr1	54357673	54357693	+	TTGTAGAACAAACACCTCAA	0.7509	0.6304	0.6691	0.5897	0.4205	0.6336	0.5093	0.0245	0.1806	0.1694	pkd1a
chr1	54357712	54357732	+	AGAGCTCACTGCGTTCTCTG	0.6399	0.6677	0.7496	0.4896	0.6516	0.695	0.6879	0.9392	0.4635	0.5509	pkd1a
chr1	54358130	54358150	+	GGTTTTTCGGCACGCAGGAG	0.8345	0.5487	0.6803	0.6499	0.3617	0.6284	0.3495	-0.3013	-0.5321	0.2226	pkd1a
chr1	54358133	54358153	+	TTTTCGGCACGCAGGAGCGG	1.0	0.5577	0.7111	0.5829	0.0	0.4373	0.4051	-0.4616	-0.8267	0.432	pkd1a
chr1	54358209	54358229	+	TGCATGTCTTGTTCTCATAG	1.0	0.5778	0.8004	0.3652	0.3133	0.6071	0.4341	-0.0493	-0.2181	0.5297	pkd1a
chr1	54359565	54359585	+	GTAGAGGGGTTATCATCATA	1.0	0.5052	0.6775	0.6265	0.5061	0.5371	0.3918	-0.0994	0.8155	0.4291	pkd1a
chr1	54364322	54364342	+	TTGGGGACTCCGTGTACGGT	1.0	0.4968	0.7009	0.5348	0.5253	0.6785	0.3869	0.06	-0.0547	0.0914	pkd1a
chr1	54364344	54364364	+	GGTCAGTCATGGGGTTCATA	0.9103	0.4624	0.7776	0.3504	0.408	0.4413	0.3495	-0.43	0.3945	0.4705	pkd1a
chr1	54366775	54366795	+	ACAGATGTCACTTACCACTA	0.9174	0.5843	0.7072	0.4693	0.5051	0.6036	0.6251	0.7059	1.1202	0.5359	pkd1a
chr1	54366967	54366987	+	CATGGTGTCATTGAATGGGT	1.0	0.6607	0.6332	0.6088	0.5877	0.694	0.5365	0.4418	0.4476	0.3439	pkd1a
chr1	54366982	54367002	+	TGGGTCGGACTGCCTGCACT	1.0	0.6219	0.797	0.629	0.5663	0.5737	0.3929	0.3396	0.3271	0.0692	pkd1a
chr1	54367166	54367186	+	ATTACAGTTGGCGTCAGTGG	0.6961	0.5719	0.7776	0.6958	0.4817	0.657	0.5562	0.6186	0.4096	0.3151	pkd1a
chr1	54367181	54367201	+	AGTGGCGGGATGACTTGAAT	1.0	0.3911	0.8391	0.4966	0.494	0.4977	0.211	-0.387	0.1088	0.0236	pkd1a
chr1	54367198	54367218	+	AATCGGGCAGGATGCAGTGA	0.6422	0.5743	0.7588	0.5576	0.5237	0.6587	0.5565	0.3889	0.4368	0.1813	pkd1a
chr1	54369282	54369302	+	CAACCTGCGGGAGTCCAGAG	1.0	0.6538	0.715	0.6008	0.5497	0.5744	0.591	0.932	0.5498	0.2284	pkd1a
chr1	54369290	54369310	+	GGGAGTCCAGAGCGGAGAAA	0.8447	0.3829	0.7119	0.6956	0.5951	0.6714	0.3654	-0.2191	0.0291	0.5366	pkd1a
chr1	54369414	54369434	+	TGGCGTCCCACCAGTGTGAG	1.0	0.6122	0.7139	0.7145	0.6189	0.6562	0.5219	0.3817	-0.1982	0.395	pkd1a
chr1	54369517	54369537	+	CTGCAGGGCGATGATATCAC	0.9555	0.5225	0.7733	0.7766	0.5222	0.6053	0.4926	-0.0298	0.1791	0.2479	pkd1a
chr1	54371145	54371165	+	CAGGACGCTGGCTGCTGGTC	0.8886	0.4337	0.6443	0.9563	0.5614	0.5712	0.4973	-0.2911	-0.0623	0.0052	pkd1a
chr1	54371205	54371225	+	CTCTGGGTATTGTGTGCCCG	0.8583	0.5727	0.7293	0.5448	0.4435	0.5516	0.5085	0.0572	-0.7935	0.1887	pkd1a
chr1	54371209	54371229	+	GGGTATTGTGTGCCCGCGGG	1.0	0.5513	0.7278	0.9629	0.6591	0.617	0.3731	0.5501	-0.3244	0.3912	pkd1a
chr1	54371223	54371243	+	CGCGGGCGGAGGACTGACCC	0.2262	0.5818	0.8347	0.6433	0.6115	0.6196	0.618	0.4269	0.1579	0.0321	pkd1a
chr1	54372034	54372054	+	CGAACTCCAGAGACGACAGA	1.0	0.6934	0.6988	0.3849	0.4529	0.6782	0.4191	0.0293	-0.1377	0.7765	pkd1a
chr1	54374662	54374682	+	TTTACCTCTACTCTCCTGGC	0.5356	0.5768	0.645	0.497	0.0432	0.5441	0.5759	0.0724	0.0462	0.4097	pkd1a
chr1	54374671	54374691	+	ACTCTCCTGGCCGGTGTGTT	0.7938	0.4153	0.7006	0.6482	0.3407	0.3243	0.3988	-0.4205	-0.2537	0.0734	pkd1a
chr1	54376094	54376114	+	AGAGACACACACACGTTCCC	0.3288	0.5311	0.7356	0.3547	0.4794	0.669	0.6266	0.8178	1.1899	0.5546	pkd1a
chr1	54376133	54376153	+	TCCCTGGAGCCCTCCTCACC	1.0	0.5464	0.7875	0.5531	0.4705	0.5006	0.4582	0.4472	0.721	0.106	pkd1a
chr1	54381717	54381737	+	TAGGCTTTGTGAATGAACCA	0.7589	0.7222	0.6374	0.3856	0.5709	0.7033	0.7166	1.24	0.9187	0.7168	pkd1a
chr1	54381734	54381754	+	CCACGGCCAGTTCTCCACCG	1.0	0.7471	0.843	0.5941	0.6716	0.7046	0.7104	1.0139	0.2652	0.6483	pkd1a
chr1	54381838	54381858	+	AGAGCATCAGGCGGACACTG	0.4072	0.6789	0.6113	0.5826	0.6741	0.73	0.7197	1.0216	0.4999	0.5301	pkd1a
chr1	54381850	54381870	+	GGACACTGCGGCTCCGCTGA	1.0	0.4996	0.7639	0.496	0.6201	0.727	0.4864	0.3087	-0.0064	0.0969	pkd1a
chr1	54383735	54383755	+	CTTACTGATCCTCCAGTCCA	1.0	0.6332	0.6263	0.3342	0.4771	0.6369	0.648	0.926	0.7874	0.4036	pkd1a
chr1	54383807	54383827	+	CTGATTGGCCACGATAAGGT	0.6813	0.5063	0.6868	0.4835	0.4551	0.6665	0.5629	0.3191	0.2526	0.3045	pkd1a
chr1	54383827	54383847	+	CGGGGCAGTGCAGCTCCAAT	0.7527	0.3942	0.7639	0.5767	0.5172	0.2858	0.1979	-0.9027	-0.4952	0.1857	pkd1a
chr1	54383913	54383933	+	ACATGAGCCTGGTAGCGCCC	0.856	0.5137	0.7211	0.4302	0.5037	0.742	0.6343	0.9198	1.0662	0.3879	pkd1a
chr1	54383965	54383985	+	TGGGCGTGGAGGTGTTGACC	0.9692	0.4357	0.6798	0.6779	0.5735	0.6562	0.547	0.5739	0.6508	0.0035	pkd1a
chr1	54384011	54384031	+	TGAGAACGAGGCAGGGGAGA	0.283	0.4975	0.6789	0.6063	0.5011	0.623	0.493	0.3376	0.2439	0.1766	pkd1a
chr1	54384074	54384094	+	ACGACGGGATGGAAGAGAGG	0.5007	0.6474	0.792	0.6923	0.6133	0.6936	0.6584	0.8693	0.5312	0.5102	pkd1a
chr1	54386161	54386181	+	CGTCGCGCGCAACCGTCCAG	1.0	0.6233	0.8899	0.6014	0.4988	0.649	0.5449	0.9117	0.3133	0.6067	pkd1a
chr1	54386181	54386201	+	CGGCACTCCTTCATGACGAG	1.0	0.6275	0.7423	0.5384	0.4126	0.5895	0.4908	-0.1537	-0.6203	0.4548	pkd1a
chr1	54386328	54386348	+	TTGCACTCTTCACGTGAGAA	1.0	0.58	0.6159	0.4937	0.234	0.463	0.2698	-0.775	-1.0269	0.2653	pkd1a
chr1	54386334	54386354	+	TCTTCACGTGAGAACGGACC	0.5374	0.611	0.6793	0.5874	0.4661	0.6562	0.5525	0.7064	0.4938	0.3474	pkd1a
chr1	54464774	54464794	+	GTGTTCATCGTTGGACTCAC	0.6198	0.5685	0.5214	0.754	0.513	0.6175	0.3177	-0.3525	-0.0932	0.4428	LOC110439889
chr1	54464927	54464947	+	GTACTGTCATACTGGCCGTT	1.0	0.5709	0.6253	0.4814	0.3229	0.4586	0.4911	-0.045	0.3996	0.5107	LOC110439889
chr1	54465124	54465144	+	TTCCTTCATCGTCGTTTTAC	0.8328	0.3038	0.6647	0.2958	0.0	0.2133	0.0632	-2.2143	-1.8629	0.0192	LOC110439889
chr1	54465181	54465201	+	CTCATGTAACATGAGCTGGC	0.9111	0.5919	0.6678	0.3439	0.2817	0.5227	0.5441	0.0062	-0.1263	0.1298	LOC110439889
chr1	54465337	54465357	+	ATTTACGAAGCGCAGGCGCT	0.6582	0.5226	0.7145	0.4619	0.0	0.3508	0.4263	-0.0006	0.1921	0.1636	LOC110439889
chr1	54465442	54465462	+	AAACCTGGTGATCATTCTGC	0.5725	0.6048	0.6657	0.4235	0.2515	0.5038	0.5356	0.2998	0.4937	0.3262	LOC110439889
chr1	54545648	54545668	+	CTCCTCCTCAGATATGGCCT	0.5738	0.5506	0.7214	0.3379	0.302	0.4496	0.5153	-0.6498	-0.664	0.4709	wu:fj19g03
chr1	54545673	54545693	+	CCGCTTCCGAAAGAGTCCTC	1.0	0.4712	0.7214	0.6304	0.4702	0.5482	0.404	-0.0595	0.2681	0.1175	wu:fj19g03
chr1	54545793	54545813	+	CTTACTCTCTTGGGATGACT	0.7941	0.524	0.5885	0.4603	0.2723	0.4173	0.2922	-0.289	-0.323	0.2345	wu:fj19g03
chr1	54607001	54607021	+	CGCCACATGTTGATTCACGT	0.9467	0.6976	0.7402	0.3461	0.371	0.6036	0.4108	-0.2821	-0.3464	0.6411	si:ch211-202h22.10
chr1	54618726	54618746	+	ACTGGGATGCCGCTGTGTGT	0.2864	0.5716	0.8627	0.5957	0.5338	0.6558	0.6249	0.8801	0.9759	0.5462	tekt4
chr1	54618821	54618841	+	CAAGAGTGTGTTTCACCTCC	0.6763	0.4847	0.6633	0.403	0.5608	0.5593	0.3997	-0.3165	-0.1551	0.1804	tekt4
chr1	54621630	54621650	+	CACCGCGTCCTTCACCAGGT	0.4075	0.5064	0.701	0.5253	0.5716	0.5884	0.3193	-0.1935	-0.0676	0.1515	tekt4
chr1	54621650	54621670	+	CGGGACCGAAGCGTCTCTCC	1.0	0.5632	0.7497	0.601	0.5975	0.6219	0.556	0.3306	0.5208	0.0227	tekt4
chr1	54621666	54621686	+	CTCCCGGCAGGTCAGGTTAT	0.9362	0.3261	0.7177	0.5532	0.3089	0.2904	0.1682	-1.4693	-0.5278	0.0831	tekt4
chr1	54621780	54621800	+	CTCAATGAGTCGCTCCAGCT	0.977	0.5291	0.7056	0.4862	0.409	0.4195	0.3382	-0.1339	-0.0963	0.1445	tekt4
chr1	54621834	54621854	+	GCCCAGGTGTGTGGTGCCCT	0.7997	0.4571	0.7024	0.7033	0.5773	0.4951	0.4138	0.03	-0.1574	0.1213	tekt4
chr1	54621861	54621881	+	CGTGCGTAAAGTAGCCGCGT	1.0	0.5913	0.6464	0.5701	0.5354	0.6576	0.5213	0.3399	0.3642	0.2512	tekt4
chr1	54621881	54621901	+	CGGTCTCCGCTTTCAGCGCT	0.7328	0.376	0.4879	0.588	0.3866	0.4392	0.1265	-0.8266	-0.9327	0.1222	tekt4
chr1	54621918	54621938	+	GTTTTCCGCCTGGTTTCGGT	1.0	0.554	0.7287	0.3855	0.0668	0.5263	0.3943	-0.3439	-0.5186	0.5096	tekt4
chr1	54621921	54621941	+	TTCCGCCTGGTTTCGGTCGG	1.0	0.4646	0.8194	0.7553	0.5068	0.5053	0.2726	-0.4706	-1.1302	0.0842	tekt4
chr1	54621929	54621949	+	GGTTTCGGTCGGCGGCTGCC	1.0	0.4646	0.672	0.5542	0.2578	0.4502	0.3568	-0.537	-0.664	0.3428	tekt4
chr1	54621942	54621962	+	GGCTGCCCGGTTTAACAGAG	0.8163	0.5809	0.6274	0.5601	0.616	0.7092	0.5916	0.0778	-0.4627	0.4632	tekt4
chr1	54621966	54621986	+	GTTATTGTCGAACCACTCGT	1.0	0.5992	0.6819	0.398	0.4286	0.6988	0.4855	0.3793	0.3314	0.7315	tekt4
chr1	54621986	54622006	+	CGGGGGTGTATTTGGCGCTC	0.6788	0.4799	0.6741	0.6765	0.4485	0.4577	0.3901	-0.1634	-0.0688	0.0372	tekt4
chr1	54621996	54622016	+	TTTGGCGCTCCGGTAACCCG	1.0	0.6697	0.8414	0.7223	0.3092	0.6362	0.7121	1.2747	0.2933	0.7162	tekt4
chr1	54622008	54622028	+	GTAACCCGCGGTGGTCAAAC	0.8563	0.4609	0.6374	0.5264	0.3702	0.5488	0.4158	-0.2601	0.2968	0.5697	tekt4
chr1	54622051	54622071	+	TTATGTTTAACGGCGATCTC	0.6416	0.398	0.707	0.3036	0.2262	0.4644	0.1643	-0.7238	-0.3639	0.3543	tekt4
chr1	54622063	54622083	+	GCGATCTCCGGGTTTTCCAC	1.0	0.5714	0.7686	0.6388	0.5101	0.6473	0.5694	-0.0456	0.0552	0.5782	tekt4
chr1	54626813	54626833	+	GATTAACTACCCTGTACAGC	0.4822	0.61	0.6452	0.2521	0.0353	0.571	0.4572	0.2125	0.4673	0.3484	si:ch211-202h22.9
chr1	54634507	54634527	+	GATGCCGCTGACGAGTCTCA	1.0	0.6183	0.7363	0.4155	0.3059	0.5356	0.6011	0.92	0.9822	0.6132	si:ch211-202h22.9
chr1	54634516	54634536	+	GACGAGTCTCACGGACGTGC	1.0	0.4665	0.6208	0.4137	0.4772	0.6712	0.4628	0.444	0.2445	0.0811	si:ch211-202h22.9
chr1	54634577	54634597	+	ACAGAGACTGAACACGTCAG	0.667	0.7418	0.8146	0.6573	0.597	0.7089	0.6992	1.0062	0.5281	0.8641	si:ch211-202h22.9
chr1	54639924	54639944	+	CAAAGATGGTTTTGCTCCAG	0.4765	0.5609	0.706	0.7231	0.3173	0.4585	0.2304	-0.9519	-0.9745	0.0327	si:ch211-202h22.8
chr1	54643128	54643148	+	ACCTAGTCTGAGCGATGTCC	1.0	0.417	0.5922	0.4782	0.3958	0.6849	0.5709	0.4572	0.513	0.0684	si:ch211-202h22.8
chr1	54643189	54643209	+	ACAGAGACGCGATACGTCAA	0.9077	0.6582	0.7591	0.5433	0.5343	0.6742	0.5364	0.7349	0.7578	0.5806	si:ch211-202h22.8
chr1	54643213	54643233	+	CTGCTCACCTGGCTCATCTG	0.6841	0.5983	0.8524	0.6609	0.667	0.6607	0.6907	0.7515	0.3084	0.1707	si:ch211-202h22.8
chr1	54655215	54655235	+	CATTACCTACCAGCAGCCGC	1.0	0.6448	0.6487	0.4397	0.2435	0.629	0.5976	0.7521	0.5849	0.5057	si:ch211-202h22.7
chr1	54658636	54658656	+	GTCGTCCTCAGTAATTCAGA	1.0	0.6435	0.7214	0.3015	0.3785	0.6374	0.422	0.2918	0.4207	0.655	si:ch211-202h22.7
chr1	54677261	54677281	+	TCCCCGTGGGTGTGGCACCG	1.0	0.5985	0.7495	0.6395	0.6432	0.6485	0.5242	0.999	0.1765	0.1332	gprc5bb
chr1	54677337	54677357	+	CTGGAGGCCATAGCCTGCGG	1.0	0.5742	0.843	0.8306	0.6141	0.6169	0.6843	0.94	0.4526	0.1255	gprc5bb
chr1	54677390	54677410	+	TCTCCTGGCCAAGCTAAAAA	0.7786	0.4499	0.7363	0.3978	0.0	0.2827	0.3902	-0.5566	-0.2891	0.6587	gprc5bb
chr1	54677396	54677416	+	GGCCAAGCTAAAAACGGTCA	0.7165	0.648	0.693	0.3324	0.4548	0.6362	0.4629	0.2571	-0.0742	0.3101	gprc5bb
chr1	54677415	54677435	+	ACGGAACCAGACAAAAGATG	0.4886	0.7123	0.7094	0.5681	0.398	0.6792	0.6219	1.0668	0.3886	0.3061	gprc5bb
chr1	54677520	54677540	+	GTGCTCTGCATGGTGCGCCG	1.0	0.5258	0.8383	0.4924	0.5221	0.6361	0.6218	0.4694	-0.425	0.5765	gprc5bb
chr1	54677578	54677598	+	GTTTGCTGGTACAGGGAGTG	0.8059	0.6649	0.6803	0.688	0.3991	0.5322	0.5073	0.1242	-0.5487	0.119	gprc5bb
chr1	54677595	54677615	+	GTGCGGCTGAAGAAGCTAGC	0.7848	0.5772	0.7922	0.4885	0.3755	0.5491	0.4749	-0.4652	0.0086	0.3367	gprc5bb
chr1	54677605	54677625	+	AGAAGCTAGCCGGAGGGAGG	0.5974	0.4768	0.8524	0.686	0.4283	0.5769	0.4865	0.1405	0.1744	0.2238	gprc5bb
chr1	54677631	54677651	+	CCTGCAGGAAGTTCTCTCGC	0.9686	0.6007	0.7079	0.3199	0.4581	0.5894	0.4959	-0.0353	0.022	0.3655	gprc5bb
chr1	54677693	54677713	+	TGGCGAGTGGCTGCTGCTTA	1.0	0.4235	0.7639	0.763	0.5777	0.4941	0.281	-0.6436	-0.3447	0.0374	gprc5bb
chr1	54677814	54677834	+	TCGCTAGCTGTGGTGTTGTG	0.625	0.6662	0.7895	0.829	0.6228	0.623	0.5831	0.6675	0.1263	0.3733	gprc5bb
chr1	54687634	54687654	+	CTAAACGCAGAGGTGGAGGA	0.4305	0.6626	0.7198	0.5721	0.4512	0.601	0.5992	0.1869	-0.2604	0.6355	knop1
chr1	54687741	54687761	+	GTCAGTAGTAGAAGAAGCGC	1.0	0.4835	0.5547	0.459	0.4701	0.6602	0.6447	0.9624	0.7861	0.5815	knop1
chr1	54687987	54688007	+	TGATGATGTTGAGGAGAAAC	0.2291	0.5605	0.5214	0.5161	0.4548	0.6221	0.3713	-0.2797	-0.1126	0.2929	knop1
chr1	54701328	54701348	+	TTTTGCAAGGACAATGTCGC	0.8335	0.4922	0.7161	0.1898	0.0	0.3633	0.1191	-0.9979	-1.2058	0.1676	exosc1
chr1	54703394	54703414	+	CCTCTGAACCTGTCCTTTAG	0.7885	0.4764	0.904	0.488	0.3722	0.429	0.1968	-0.6543	-0.4643	0.2122	exosc1
chr1	54704464	54704484	+	TCTCTAACAACTGAAATCAC	0.3641	0.6144	0.6678	0.6092	0.398	0.5826	0.5972	0.54	0.5789	0.1829	exosc1
chr1	54711887	54711907	+	CCGTCAGGTCCCCGTAACGC	1.0	0.552	0.5758	0.4483	0.4987	0.6541	0.56	0.3366	0.1795	0.3093	pgam1b
chr1	54714915	54714935	+	TTTTCTGACCTTGCTGATGG	0.2898	0.5862	0.7301	0.6539	0.0	0.3513	0.3943	-0.8244	-1.1643	0.3239	pgam1b
chr1	54714933	54714953	+	GGCGGTGTAGAAGTCGTGCT	0.7578	0.4621	0.6726	0.7132	0.6004	0.6474	0.5627	0.0588	-0.1173	0.2369	pgam1b
chr1	54715070	54715090	+	GCTCGTTCAGACGCCAGGTG	0.8945	0.6581	0.8128	0.738	0.5898	0.6317	0.4643	0.6918	0.3037	0.5127	pgam1b
chr1	54715078	54715098	+	AGACGCCAGGTGCGGTGAAC	0.9449	0.4452	0.7403	0.6616	0.4656	0.4903	0.3818	-0.2122	0.4095	0.0933	pgam1b
chr1	54718586	54718606	+	CTCTCCGGTGTCGCTGAGAT	0.9194	0.4715	0.5979	0.7024	0.5452	0.464	0.1702	-0.8232	-0.759	0.1592	pgam1b
chr1	54718642	54718662	+	TCCAGACGCTCTCTCCGTGG	1.0	0.6263	0.8052	0.8633	0.676	0.6907	0.7185	1.1832	0.5835	0.2842	pgam1b
chr1	54728260	54728280	+	TGTCCTCCCTGGTACTCATA	0.727	0.418	0.7551	0.3761	0.44	0.4685	0.3053	-0.284	0.3525	0.278	cdc25d
chr1	54729505	54729525	+	ACCTGAGTGACAGGTGTGGG	0.6077	0.5391	0.6381	0.6008	0.5802	0.5524	0.575	0.1929	-0.4496	0.1949	cdc25d
chr1	54729546	54729566	+	CAGCTGACGGAATCTCACAG	0.2664	0.8904	0.8288	0.6837	0.6658	0.7293	0.7006	1.2772	0.7387	0.8407	cdc25d
chr1	54730480	54730500	+	CGTCCTCTTCTGGATCACTG	0.3596	0.7714	0.8106	0.3791	0.5017	0.6667	0.6952	0.8659	0.3484	0.6592	cdc25d
chr1	54730505	54730525	+	TTGTCTCCTGTTTCTGCCCG	0.6374	0.5457	0.6738	0.6443	0.3044	0.5579	0.4743	0.097	-0.7584	0.523	cdc25d
chr1	54731871	54731891	+	AAGTCCTGATTGTTCCTCAA	0.9714	0.6579	0.623	0.6789	0.5196	0.618	0.4498	-0.3258	0.0722	0.3624	cdc25d
chr1	54735259	54735279	+	CGGAAGGAGAGCTCGTTGAC	0.7545	0.5388	0.7103	0.5067	0.5001	0.5796	0.4297	-0.3989	-0.1507	0.0835	cdc25d
chr1	54737526	54737546	+	CCGCAGAGCCGACCAGTCCC	1.0	0.4104	0.7059	0.5983	0.5153	0.6244	0.6265	0.5397	0.4913	0.0835	pi4k2a
chr1	54737548	54737568	+	GGGTGGATTTGGAAGTACAC	0.7645	0.601	0.7163	0.3832	0.605	0.721	0.5956	0.3438	0.4111	0.3905	pi4k2a
chr1	54737569	54737589	+	GGGCTCAGTAGTGCGTCTTC	1.0	0.4029	0.7356	0.602	0.4952	0.4578	0.3556	0.0303	0.6272	0.1198	pi4k2a
chr1	54737582	54737602	+	CGTCTTCCGGCAGGGAGTCC	0.5902	0.3811	0.7352	0.4118	0.3625	0.4267	0.2526	-0.3382	-0.1852	0.0101	pi4k2a
chr1	54737637	54737657	+	GAGATCGAGGCGCGTCTCCC	1.0	0.4386	0.7261	0.4624	0.5795	0.6566	0.3478	-0.2858	0.0204	0.057	pi4k2a
chr1	54737671	54737691	+	GAACGAGTTCCCAGAGGACC	1.0	0.5882	0.5973	0.4969	0.5523	0.6965	0.5838	0.6376	0.4199	0.0541	pi4k2a
chr1	54737679	54737699	+	TCCCAGAGGACCCGGAGTTT	0.9362	0.3012	0.7166	0.4563	0.3635	0.3767	0.319	-0.5071	0.103	0.0206	pi4k2a
chr1	54737691	54737711	+	CGGAGTTTCGGGAGATCATC	0.8186	0.4172	0.6161	0.6041	0.5012	0.4788	0.2369	-0.6109	0.0212	0.3106	pi4k2a
chr1	54737698	54737718	+	TCGGGAGATCATCCGGAAGG	0.4949	0.6744	0.8052	0.7773	0.5908	0.6422	0.5928	0.7462	0.2983	0.0651	pi4k2a
chr1	54737703	54737723	+	AGATCATCCGGAAGGCGGAG	0.4554	0.5827	0.5683	0.4381	0.4672	0.6436	0.4456	0.0478	-0.2878	0.3283	pi4k2a
chr1	54737728	54737748	+	CATCGAGGAGGGCATTTACC	0.75	0.4888	0.8391	0.4786	0.268	0.3091	0.4219	-0.1181	0.6477	0.3645	pi4k2a
chr1	54737753	54737773	+	CGCATCTACCAGGGCTCCAG	1.0	0.576	0.7674	0.7363	0.5884	0.6248	0.6641	0.5494	0.1516	0.1254	pi4k2a
chr1	54747576	54747596	+	TTTCTCCAACAGAAGATCAT	0.2911	0.5274	0.7966	0.3981	0.0185	0.375	0.2854	-0.5787	-0.0359	0.3828	pi4k2a
chr1	54747609	54747629	+	CCAAAGAATGAAGAGCCGTA	0.771	0.6423	0.6678	0.4613	0.2222	0.5237	0.5208	0.1482	0.2733	0.7434	pi4k2a
chr1	54747669	54747689	+	CTGTGCTGTCCGTGCTGCTT	0.604	0.3868	0.6644	0.5329	0.3633	0.3915	0.3318	-0.6085	-0.517	0.0425	pi4k2a
chr1	54747714	54747734	+	CAGGGTTATCTATCAGAGGC	0.5205	0.5726	0.5768	0.517	0.4633	0.5701	0.3614	0.1095	-0.1262	0.1409	pi4k2a
chr1	54748078	54748098	+	AAGTGGGCCAACGTTTCCAC	0.5532	0.5844	0.7258	0.6984	0.545	0.6702	0.5304	0.24	0.3691	0.4354	pi4k2a
chr1	54748083	54748103	+	GGCCAACGTTTCCACCGGAT	1.0	0.5733	0.6726	0.5817	0.5675	0.5866	0.3264	-0.2831	-0.0427	0.1045	pi4k2a
chr1	54749590	54749610	+	ATGCAGATTTCTGGCTGCGG	0.4545	0.5661	0.7437	0.7387	0.3028	0.587	0.498	-0.1263	-0.8067	0.1935	pi4k2a
chr1	54749684	54749704	+	GGATTACATCATCAGAAACA	0.8027	0.6231	0.6456	0.2965	0.0901	0.6171	0.7162	0.3559	0.1108	0.3436	pi4k2a
chr1	54762975	54762995	+	TGTCTTTATGCTGCTCCACC	0.636	0.5187	0.7636	0.4989	0.3106	0.526	0.3735	0.1722	0.1638	0.4369	si:ch211-197k17.3
chr1	54762999	54763019	+	GTCCGCTTCTGTTCCTGGCT	0.5468	0.4626	0.6868	0.2432	0.5434	0.5784	0.3097	-0.5425	-0.7653	0.0814	si:ch211-197k17.3
chr1	54763005	54763025	+	TTCTGTTCCTGGCTCGGACT	1.0	0.3784	0.7211	0.5194	0.3306	0.5096	0.3031	-0.0606	-0.0552	0.1108	si:ch211-197k17.3
chr1	54763113	54763133	+	CGCCCCCAGCCGCCCTCCGT	0.5772	0.4384	0.7555	0.5786	0.4658	0.485	0.2505	-0.1522	-0.1093	0.0558	si:ch211-197k17.3
chr1	54763148	54763168	+	CGCGCCCTCTGCTCCGCATC	1.0	0.3735	0.6941	0.5177	0.4464	0.3871	0.202	-1.0598	-0.6692	0.0173	si:ch211-197k17.3
chr1	54763213	54763233	+	CACTCCCTGGAAGATGTTCG	1.0	0.5681	0.6879	0.4024	0.5202	0.6146	0.6324	0.2051	-0.2988	0.2918	si:ch211-197k17.3
chr1	54763227	54763247	+	TGTTCGCGGTGCCAGACTTG	0.7992	0.5745	0.782	0.44	0.548	0.6622	0.614	0.6159	0.3292	0.156	si:ch211-197k17.3
chr1	54763233	54763253	+	CGGTGCCAGACTTGCGGTTT	1.0	0.274	0.6172	0.658	0.4746	0.3411	0.1919	-1.2553	-0.8391	0.0151	si:ch211-197k17.3
chr1	54834087	54834107	+	ACAGCCATCGCAAACCCCTC	0.8015	0.5739	0.6657	0.5125	0.5165	0.5223	0.4026	0.2335	0.7711	0.4106	LOC559196
chr1	54893196	54893216	+	CGCAGACAGCGCCTCAGACC	0.4729	0.4379	0.7497	0.4359	0.5405	0.6703	0.5342	0.4628	0.4511	0.0239	zfyve27
chr1	54893252	54893272	+	ACATGGTGATCTGCTTCAAG	0.4445	0.6872	0.7813	0.5311	0.5136	0.6459	0.6445	0.5055	0.2502	0.7025	zfyve27
chr1	54897140	54897160	+	CCTGCTGGCCATCTCTGCTC	0.5237	0.5315	0.7221	0.6394	0.3686	0.5873	0.6299	0.2713	0.3247	0.1691	zfyve27
chr1	54897242	54897262	+	GCAGCGGCGAGACCTGCAGA	0.6957	0.6795	0.7318	0.5732	0.5519	0.6767	0.5828	1.0208	0.7179	0.6762	zfyve27
chr1	54898461	54898481	+	AGCAGTGTGTCTGCTGTATA	0.2424	0.4753	0.7356	0.6269	0.5322	0.4739	0.2447	-0.7795	-0.2989	0.0644	zfyve27
chr1	54900806	54900826	+	GGAAACTGAACTGTGTGACT	0.2593	0.6823	0.7072	0.3052	0.3789	0.6196	0.4504	0.3458	0.5454	0.2684	zfyve27
chr1	54924022	54924042	+	GAGAGACTACACCGATGGCA	1.0	0.6588	0.5343	0.6779	0.5245	0.6641	0.6506	0.9799	0.6519	0.6323	golga7ba
chr1	54927040	54927060	+	ATGTGATTGGTCAGATCGAG	0.4616	0.6703	0.5423	0.6252	0.527	0.6441	0.4501	0.1517	-0.1754	0.61	golga7ba
chr1	54927059	54927079	+	GCGGACGCTGTTTGAGGACA	0.5177	0.6187	0.5831	0.6546	0.5194	0.6288	0.4255	0.2882	0.007	0.1716	golga7ba
chr1	54927092	54927112	+	GAATACTTACTATGCAGAGG	0.3361	0.6703	0.6444	0.3757	0.263	0.5999	0.5197	0.771	0.3166	0.2559	golga7ba
chr1	54927102	54927122	+	TATGCAGAGGCGGAGAAGAT	0.7028	0.5204	0.7205	0.6825	0.3993	0.5012	0.5572	0.3949	0.829	0.1891	golga7ba
chr1	54939703	54939723	+	GCCCCTCCCCTGAGGCTCAG	1.0	0.6449	0.7259	0.5192	0.5298	0.5814	0.6178	0.7245	0.2116	0.4773	crtac1a
chr1	54939734	54939754	+	ACATCCAGTTCAGTGATGAC	0.9547	0.5561	0.5553	0.3455	0.3332	0.591	0.6542	0.4823	0.6908	0.3937	crtac1a
chr1	54941020	54941040	+	CTGAAGATCATTGTCGAAGT	1.0	0.5909	0.7166	0.691	0.3045	0.5574	0.379	0.2234	0.1896	0.2577	crtac1a
chr1	54941048	54941068	+	ATGATGGTGCGAATGGGCGA	1.0	0.6071	0.7449	0.6831	0.4933	0.6337	0.5963	0.8544	0.4496	0.5582	crtac1a
chr1	54942553	54942573	+	GGCTGTCCTGCAGGTACAGG	0.4838	0.5738	0.7011	0.7447	0.5628	0.6431	0.5201	0.6461	0.0943	0.4338	crtac1a
chr1	54942611	54942631	+	CTTTCCGTCGCCGTTAAAGT	1.0	0.5214	0.6888	0.3498	0.0	0.4162	0.1645	-0.7293	-0.6351	0.5148	crtac1a
chr1	54943170	54943190	+	TGGGACCGACGACTACACCA	1.0	0.7542	0.6681	0.4924	0.66	0.7534	0.8679	1.8206	1.5514	0.6557	crtac1a
chr1	54944812	54944832	+	CTTTCTGTCAACACAAGCTA	0.5159	0.5379	0.5647	0.3915	0.0827	0.5762	0.4761	0.1403	0.038	0.5354	crtac1a
chr1	54944883	54944903	+	CGCTCAGCAGATCCTCGAAA	0.7273	0.5862	0.6183	0.4164	0.3472	0.5964	0.3151	-0.3163	-0.2099	0.52	crtac1a
chr1	54945037	54945057	+	TAAGGAAGTAGATCTCCTCT	0.6871	0.6809	0.7214	0.3425	0.3985	0.5496	0.5511	0.5023	1.0741	0.231	crtac1a
chr1	54950439	54950459	+	AAGTCTACGTTCCCAAGAAA	1.0	0.4346	0.5367	0.6191	0.389	0.6079	0.5493	0.2003	0.4942	0.5254	r3hcc1l
chr1	54950474	54950494	+	ACAGACAAACCTCAGTCAGA	0.2582	0.6479	0.7214	0.3251	0.1045	0.5366	0.4263	0.3378	0.4298	0.5402	r3hcc1l
chr1	54950564	54950584	+	AAAGTGAGCGAAACCCAAAA	0.4276	0.5253	0.7591	0.6086	0.383	0.5227	0.319	-0.4758	-0.1267	0.5329	r3hcc1l
chr1	54952673	54952693	+	TTTCCCAACCGAATTCAAGA	0.4014	0.6693	0.7079	0.2264	0.0	0.4	0.4183	-0.4707	-0.4598	0.6713	r3hcc1l
chr1	54964790	54964810	+	AAGGTCATCTCACTGCCAGG	0.6919	0.7702	0.7911	0.6375	0.5008	0.645	0.6246	0.8508	0.3327	0.7652	khsrp
chr1	54964838	54964858	+	CGCCCTCTGCCACGCCCACC	0.8821	0.4782	0.6232	0.5327	0.4026	0.3417	0.2185	-0.0072	0.1518	0.1231	khsrp
chr1	54964868	54964888	+	CCTGTGCCAGGAGGACCAGG	0.2106	0.7368	0.7468	0.6019	0.5705	0.6384	0.6624	0.897	0.3676	0.6929	khsrp
chr1	54965301	54965321	+	AAGCTCATTGATGATACTGG	0.3921	0.7278	0.7769	0.7716	0.5358	0.6806	0.5746	1.1432	0.7618	0.4102	khsrp
chr1	54965315	54965335	+	TACTGGCGGCGTGTTCACAG	1.0	0.7117	0.8097	0.6629	0.6837	0.7105	0.7944	1.5363	0.9258	0.4693	khsrp
chr1	54965319	54965339	+	GGCGGCGTGTTCACAGCGGT	1.0	0.4893	0.6194	0.6146	0.6387	0.675	0.4859	-0.2057	-0.5342	0.3203	khsrp
chr1	54965774	54965794	+	TCTTGATCATCTCTCCGCTT	0.8442	0.4572	0.7019	0.4563	0.2138	0.4745	0.4312	-0.0198	0.1835	0.3615	khsrp
chr1	54965979	54965999	+	TACTCATTCCTCTCGAAGCC	0.7754	0.525	0.5553	0.3274	0.1347	0.3539	0.4684	-0.9572	-1.1943	0.5455	khsrp
chr1	54966019	54966039	+	GAATCTCCTGCACCATCTCA	0.5227	0.505	0.5509	0.2789	0.4132	0.6441	0.5556	0.1203	0.2164	0.0875	khsrp
chr1	54967232	54967252	+	GTCGACTCATGAAAGGAAGG	0.5698	0.6852	0.7769	0.5691	0.5227	0.6854	0.5627	0.6757	-0.0408	0.5605	khsrp
chr1	54969483	54969503	+	CCATCCTCCAGCGATCGCTT	0.5855	0.5476	0.6325	0.4002	0.1634	0.4854	0.5536	-0.1376	0.1887	0.5313	khsrp
chr1	54969489	54969509	+	TCCAGCGATCGCTTCGGCGT	0.6063	0.4912	0.7356	0.5296	0.5153	0.6331	0.39	0.3982	0.0728	0.1128	khsrp
chr1	54984458	54984478	+	AGGAATTTGATGGCAGTCTC	0.6854	0.5061	0.6586	0.54	0.4985	0.5834	0.3207	-0.3334	-0.0127	0.1066	slc25a23a
chr1	54985278	54985298	+	AAGACCTTGAGTCTGTCGAG	1.0	0.7552	0.6725	0.5207	0.5468	0.6504	0.6	0.7488	0.3842	0.7892	slc25a23a
chr1	54985283	54985303	+	CTTGAGTCTGTCGAGCGGTG	0.9337	0.6585	0.8222	0.6903	0.5412	0.638	0.5695	0.3348	-0.1154	0.2459	slc25a23a
chr1	54985294	54985314	+	CGAGCGGTGCGGTTCCTGTC	0.4049	0.3942	0.7019	0.7109	0.5469	0.4956	0.3262	-0.3561	-0.0745	0.0609	slc25a23a
chr1	54985313	54985333	+	CCGGGACACTGATCCTGCCA	1.0	0.6603	0.7356	0.5893	0.6232	0.6647	0.5381	0.5114	0.4582	0.2067	slc25a23a
chr1	54985346	54985366	+	CAGCTGCCGCCACACGAACC	0.9031	0.5391	0.7875	0.6663	0.5049	0.7021	0.6642	0.7272	0.5805	0.1281	slc25a23a
chr1	54988170	54988190	+	CCAACTAACCATCATTGTTT	0.671	0.3171	0.6374	0.2525	0.0	0.2776	0.1871	-1.3647	-0.7865	0.0907	slc25a23a
chr1	54988225	54988245	+	CTCATGTGAGCGCAGGTACT	0.9715	0.4565	0.7922	0.5054	0.3044	0.4049	0.346	-0.4382	0.0994	0.0918	slc25a23a
chr1	54997125	54997145	+	CCGAGCTCCAGGATAGCCCG	1.0	0.573	0.7567	0.6911	0.622	0.6929	0.7057	0.5364	-0.0424	0.6062	slc25a23a
chr1	54997164	54997184	+	GCAGCTCGTTGACATCCACC	0.9757	0.657	0.6657	0.3691	0.5857	0.7037	0.6575	1.1713	1.3032	0.9072	slc25a23a
chr1	55005557	55005577	+	TTTCCGCTGGTTCCTGCGCT	1.0	0.4426	0.711	0.7229	0.1883	0.4456	0.3149	-0.5561	-0.917	0.189	si:ch211-196h16.12
chr1	55018926	55018946	+	CGACCCAACTCCAGATCAGA	1.0	0.5993	0.5274	0.3157	0.2333	0.5379	0.3984	-0.1047	-0.0834	0.4921	vps54
chr1	55021934	55021954	+	CTCCCGCAGGCGTCTGCGCG	1.0	0.5157	0.7858	0.6233	0.465	0.5634	0.3469	-0.0397	-0.9078	0.2232	vps54
chr1	55022065	55022085	+	CGCCTCTCCTGGATGAAGGG	0.3299	0.5335	0.7895	0.5092	0.6015	0.6664	0.5192	0.1953	-0.3362	0.3357	vps54
chr1	55025381	55025401	+	GGACCACGTTTTTAGCTGCG	1.0	0.6482	0.6583	0.3903	0.2755	0.5419	0.546	-0.2786	-0.6682	0.859	vps54
chr1	55031399	55031419	+	GACCGTCCTCCTCAAAGGTT	1.0	0.4832	0.6194	0.609	0.4299	0.5606	0.5374	-0.0092	0.2387	0.3429	vps54
chr1	55032686	55032706	+	GGTGGGCTGCGTCTGGTGCA	0.6447	0.5148	0.7809	0.664	0.6122	0.645	0.6288	0.4447	0.2746	0.2877	vps54
chr1	55032769	55032789	+	GTAGCACCCGCAGTGGCCCA	0.7725	0.5798	0.6941	0.6804	0.5896	0.672	0.7135	1.4071	1.1823	0.4832	vps54
chr1	55032781	55032801	+	GTGGCCCACGGCACATCACT	0.9152	0.5287	0.6267	0.5613	0.4994	0.5261	0.4035	0.0797	0.5292	0.2432	vps54
chr1	55032794	55032814	+	CATCACTCGGTCGATGGCAG	0.9259	0.509	0.8616	0.5799	0.4695	0.6159	0.4789	0.4827	-0.0922	0.6172	vps54
chr1	55032799	55032819	+	CTCGGTCGATGGCAGCGGTT	1.0	0.3411	0.734	0.695	0.6158	0.5328	0.4606	-0.3574	-0.1464	0.096	vps54
chr1	55032805	55032825	+	CGATGGCAGCGGTTCGGGCG	1.0	0.5102	0.7798	0.7715	0.5376	0.6058	0.4579	0.0294	-0.5652	0.3111	vps54
chr1	55032818	55032838	+	TCGGGCGCGGAGTTTAGCCA	1.0	0.5957	0.797	0.701	0.5715	0.6488	0.5693	0.7198	0.4733	0.6376	vps54
chr1	55033682	55033702	+	ATCTCTGCTATTCTTTCCCC	0.9363	0.5058	0.5899	0.3538	0.4932	0.6774	0.563	0.487	0.5432	0.2053	vps54
chr1	55033704	55033724	+	GCGACGCTGAAGTGAGACCA	0.8617	0.6769	0.5699	0.7703	0.6008	0.7074	0.7515	1.2269	0.8154	0.576	vps54
chr1	55033727	55033747	+	CAACACAGCATTAAAGGTGG	0.231	0.5713	0.6953	0.5087	0.4515	0.6061	0.366	0.293	-0.3972	0.2747	vps54
chr1	55035543	55035563	+	GCACCTGCTCCAGTTCAGCT	0.7537	0.4799	0.6311	0.1814	0.2344	0.5274	0.4722	0.0125	0.0242	0.5512	vps54
chr1	55037493	55037513	+	GGTATGAGCTGAAGTGTTCT	0.4681	0.5071	0.7162	0.3535	0.309	0.4276	0.367	-0.4965	-0.1661	0.0808	vps54
chr1	55037530	55037550	+	GTAGAATGAAGGCATGACTT	0.8093	0.6503	0.7544	0.4596	0.4041	0.6095	0.6203	0.774	0.9382	0.6118	vps54
chr1	55037611	55037631	+	CCGGGGGTCATTGAGTGCCG	0.6725	0.5692	0.8288	0.7163	0.6216	0.6064	0.5377	0.1252	-0.4124	0.4238	vps54
chr1	55037646	55037666	+	TAGAGTTATACACAGTCCAG	0.4971	0.7509	0.7627	0.784	0.5017	0.6573	0.6182	0.9487	0.6726	0.6731	vps54
chr1	55037656	55037676	+	CACAGTCCAGCGGTGCTGAT	0.6241	0.4801	0.734	0.567	0.3936	0.3816	0.2473	-0.8295	-0.37	0.1905	vps54
chr1	55037669	55037689	+	TGCTGATCGGCCACAACAGA	0.7701	0.5613	0.6207	0.4687	0.4159	0.6688	0.2046	0.0166	0.0048	0.2845	vps54
chr1	55049374	55049394	+	GGCCAGCGTGTGCAGGCCGA	0.673	0.4839	0.8063	0.6474	0.6302	0.5996	0.492	-0.243	-0.498	0.078	peli1a
chr1	55049388	55049408	+	GGCCGACGGGACACTGGGGC	0.6424	0.3945	0.7151	0.4867	0.5956	0.5554	0.2396	-0.8819	-1.3487	0.0129	peli1a
chr1	55049442	55049462	+	GCTGCTTGAGGGATGGCGTG	0.7987	0.5407	0.7618	0.6916	0.5942	0.611	0.4892	0.4132	0.0232	0.3883	peli1a
chr1	55049506	55049526	+	CAGGTCGATTAAAGTGCCGT	0.8856	0.7558	0.6363	0.6093	0.3404	0.5465	0.4649	0.3538	0.2274	0.2535	peli1a
chr1	55055212	55055232	+	GAAATCTCTCTCCAGGGTCC	0.6711	0.5309	0.7214	0.4133	0.3337	0.5769	0.5069	0.5567	0.5605	0.0834	peli1a
chr1	55055242	55055262	+	TCGCAGGTGAATCCGTGTCG	1.0	0.6587	0.8288	0.7357	0.5741	0.6703	0.6419	1.072	0.2591	0.3305	peli1a
chr1	55056221	55056241	+	GCCTGCAGCGTAGATGTGCG	1.0	0.6214	0.709	0.4817	0.5227	0.6278	0.7226	1.0671	0.1006	0.7186	peli1a
chr1	55056228	55056248	+	GCGTAGATGTGCGCGGTGTA	0.7778	0.4922	0.6629	0.7257	0.5649	0.5695	0.5551	-0.0096	0.0267	0.1176	peli1a
chr1	55056361	55056381	+	CTATAGGGCTTTCTGTGGAG	0.6414	0.666	0.7184	0.6027	0.5513	0.6323	0.5086	0.2815	-0.054	0.6907	peli1a
chr1	55057514	55057534	+	GAAGCAAACCTGAAACATGT	0.4995	0.691	0.603	0.2832	0.2485	0.5739	0.4938	0.2182	0.2891	0.2208	peli1a
chr1	55058401	55058421	+	TAGGGTCAGCTTTACCCTGG	0.7624	0.6806	0.7911	0.8329	0.7292	0.585	0.6435	0.4959	0.2404	0.2989	peli1a
chr1	55058428	55058448	+	AGCGCTGCATGTGCTGTGGA	0.2936	0.5353	0.6311	0.5227	0.6044	0.6663	0.6372	0.4383	0.1265	0.2728	peli1a
chr1	55058478	55058498	+	GCCTCTTAAAAAGAGCGAAT	0.4317	0.5464	0.5616	0.3115	0.1345	0.3653	0.2072	-0.2807	0.2172	0.4256	peli1a
chr1	55058496	55058516	+	ATCGGCTCTTCCTTCGTCCC	1.0	0.507	0.7356	0.5537	0.5668	0.6235	0.5598	0.3728	0.1754	0.1427	peli1a
chr1	55058507	55058527	+	CTTCGTCCCCGGTCTCCGTT	1.0	0.5022	0.8045	0.6441	0.2432	0.3861	0.3345	-0.6206	-0.2743	0.6369	peli1a
chr1	55084410	55084430	+	AGAAATCTGAGCAGTTCATT	0.2818	0.3581	0.6505	0.2768	0.145	0.3887	0.0995	-1.0498	-0.0366	0.0947	lgalsla
chr1	55084685	55084705	+	GGGTGTTGTGAGCGCAGATC	0.7373	0.4366	0.6503	0.7262	0.5995	0.6196	0.3456	-0.0709	0.3461	0.088	lgalsla
chr1	55085798	55085818	+	TGGCTCTTGATATGTGTGTG	0.4054	0.7139	0.6572	0.5335	0.5411	0.6163	0.5722	0.6075	-0.1135	0.183	lgalsla
chr1	55099211	55099231	+	GCAGGGTCTACCAAGGCTAA	0.367	0.6293	0.7591	0.4751	0.558	0.6063	0.5436	0.3851	0.7487	0.5181	aftpha
chr1	55099226	55099246	+	GCTAACGGCGTTGCACCTGG	1.0	0.6084	0.78	0.705	0.5681	0.7001	0.5397	0.5929	-0.0796	0.477	aftpha
chr1	55099258	55099278	+	TGGCATGCCAAATGGCAGAA	0.9708	0.6721	0.6017	0.5813	0.375	0.5371	0.5637	0.0367	0.1819	0.3096	aftpha
chr1	55099379	55099399	+	ACTGTTGAAGTGCTTACGAA	1.0	0.5988	0.7478	0.4545	0.3166	0.58	0.5164	0.2623	0.3033	0.4169	aftpha
chr1	55099598	55099618	+	TTAGCTCAGAATGACGTTAG	1.0	0.5868	0.7212	0.6066	0.4355	0.5936	0.5976	0.4017	0.4631	0.3587	aftpha
chr1	55099624	55099644	+	GTGTGAAGATAGTATAGAAG	0.7099	0.5749	0.7483	0.5331	0.4209	0.6723	0.5794	0.8403	0.4908	0.6369	aftpha
chr1	55099775	55099795	+	AGCACATCGCTAACTCTTAA	0.6818	0.3831	0.6516	0.3152	0.1239	0.3056	0.0938	-1.464	-0.3901	0.2464	aftpha
chr1	55099895	55099915	+	ACCGAAACTGAGACCTCCTT	1.0	0.5544	0.7544	0.63	0.4283	0.4926	0.402	-0.3689	-0.1547	0.3121	aftpha
chr1	55099899	55099919	+	AAACTGAGACCTCCTTCGGT	0.7021	0.7088	0.7245	0.3362	0.3219	0.5753	0.6027	0.5422	0.5437	0.4998	aftpha
chr1	55099931	55099951	+	ACAGAGGCGCTCGAAGAGTT	0.7862	0.496	0.6571	0.6741	0.4405	0.5346	0.5416	0.3538	0.7256	0.3566	aftpha
chr1	55099948	55099968	+	GTTCGGCGACTTTAGCACGA	1.0	0.69	0.8013	0.319	0.2503	0.5812	0.5845	0.2763	0.1602	0.7118	aftpha
chr1	55100036	55100056	+	GAGGACGACGACGAGGATTT	0.9341	0.3846	0.7497	0.5908	0.4576	0.4474	0.4315	-0.6264	0.0901	0.0322	aftpha
chr1	55100045	55100065	+	GACGAGGATTTCGGAGACTT	0.7698	0.5636	0.6066	0.5912	0.5125	0.5112	0.4181	-0.3147	-0.2339	0.0936	aftpha
chr1	55100137	55100157	+	GCAAGTCACTCAGCCTGAAG	0.8199	0.6313	0.8052	0.4932	0.4738	0.6405	0.4894	0.4897	0.0766	0.3411	aftpha
chr1	55100236	55100256	+	TGAGGAGGCCACAACGTCTG	0.7828	0.6525	0.8194	0.5196	0.6154	0.6856	0.6307	0.9358	0.2162	0.2864	aftpha
chr1	55100303	55100323	+	GGGAACGATGGCGCCGATGA	0.777	0.4905	0.7497	0.6328	0.6714	0.7076	0.6142	0.5012	0.1334	0.0647	aftpha
chr1	55100329	55100349	+	TTGGCAAGCGTTTTCTGAGC	0.9675	0.4561	0.6516	0.4426	0.1816	0.4381	0.1508	-1.4631	-1.3748	0.0946	aftpha
chr1	55100470	55100490	+	GGAGCGCAAAAGTTGCACAA	0.3499	0.7528	0.7082	0.6306	0.4629	0.7015	0.7273	1.2276	0.961	0.8355	aftpha
chr1	55113319	55113339	+	TAGTGATAGAGGGTTGCAGA	0.7247	0.7028	0.707	0.6115	0.3662	0.6123	0.4803	0.7634	0.6318	0.3933	sertad2a
chr1	55113364	55113384	+	GCAGCTCATCCCTGATGTGT	0.7233	0.6136	0.5274	0.5257	0.516	0.6714	0.5906	0.8144	0.9991	0.1956	sertad2a
chr1	55113388	55113408	+	GGGTGTTGGAGATGAGCACC	0.6122	0.6076	0.5214	0.6791	0.6213	0.6746	0.6137	0.7604	0.5843	0.0245	sertad2a
chr1	55113391	55113411	+	TGTTGGAGATGAGCACCCGG	0.3887	0.7325	0.7419	0.6094	0.6712	0.7627	0.631	1.1317	0.5633	0.7185	sertad2a
chr1	55113417	55113437	+	AGACGTGGCTCTGAGTGTCC	1.0	0.5267	0.7497	0.5884	0.558	0.6472	0.4584	0.3227	0.5101	0.0293	sertad2a
chr1	55141060	55141080	+	AGCCGTGGAGGCCGATTATG	0.653	0.5324	0.6953	0.6675	0.5426	0.462	0.2979	0.2442	0.185	0.1837	mb
chr1	55141067	55141087	+	GAGGCCGATTATGCGGCTAA	1.0	0.6349	0.6657	0.6583	0.4807	0.5545	0.3343	-0.3357	-0.0366	0.0263	mb
chr1	55141086	55141106	+	ACGGAGGAGAAGTTCTCAAC	1.0	0.5467	0.778	0.7405	0.4278	0.5773	0.5115	-0.1052	0.6918	0.2323	mb
chr1	55141784	55141804	+	GATTTCTCAGGGTGATCTGG	0.6111	0.5456	0.6805	0.5214	0.3781	0.6704	0.5398	0.307	0.0691	0.3121	mb
chr1	55141793	55141813	+	GGGTGATCTGGCGGGAAGCC	1.0	0.4146	0.5826	0.6596	0.5012	0.4211	0.3059	-1.3887	-1.5405	0.1641	mb
chr1	55141796	55141816	+	TGATCTGGCGGGAAGCCCGG	0.9421	0.6748	0.7352	0.7429	0.6516	0.7268	0.6158	1.1646	0.5375	0.7922	mb
chr1	55141802	55141822	+	GGCGGGAAGCCCGGCGGTGG	0.6016	0.4309	0.8004	0.8369	0.7175	0.6588	0.4484	-0.3492	-0.6991	0.0714	mb
chr1	55165397	55165417	+	CAGACAGATGTACCTGCGCT	0.4412	0.6002	0.6028	0.5703	0.5501	0.5964	0.5553	0.477	0.2569	0.2304	pane1
chr1	55166403	55166423	+	GATACTCACGAGAACAGTAG	0.5308	0.7069	0.7964	0.5973	0.4965	0.6657	0.5403	0.7714	0.4272	0.643	pane1
chr1	55166415	55166435	+	AACAGTAGCGGTGTTCAGCT	0.7707	0.4829	0.6868	0.4833	0.341	0.5014	0.4446	-0.2149	-0.1227	0.1426	pane1
chr1	55166431	55166451	+	AGCTCGGGGACTTTACTGTA	1.0	0.5547	0.5115	0.5049	0.5404	0.5328	0.548	-0.0876	0.3357	0.0973	pane1
chr1	55174763	55174783	+	CTCGGGCTCGCTCCTCCTCT	0.8988	0.4754	0.8017	0.4177	0.5175	0.4615	0.2205	-0.7511	-0.4902	0.1402	zgc:158803
chr1	55176600	55176620	+	CGAAATGATCTGCGAGTCTG	1.0	0.6481	0.6716	0.5288	0.4428	0.6132	0.3877	-0.0767	-0.7569	0.2648	zgc:158803
chr1	55176690	55176710	+	TGGACGCAGGCATGGAGTTG	0.5045	0.5824	0.7023	0.6692	0.6056	0.6709	0.6072	0.7288	0.4457	0.0654	zgc:158803
chr1	55178705	55178725	+	TGAGCCGTTTTCTACCTTTG	0.6924	0.4899	0.7212	0.5037	0.4907	0.4956	0.4307	-0.9748	-0.9217	0.1881	zgc:158803
chr1	55178762	55178782	+	CAGTCGTTTTTTGGCCAGTT	0.4713	0.4183	0.4938	0.7606	0.3182	0.2869	0.0704	-1.5517	-1.3588	0.0489	zgc:158803
chr1	55178770	55178790	+	TTTTGGCCAGTTCGGTTCTT	0.7609	0.4249	0.6971	0.4648	0.0	0.2107	-0.0003	-1.9641	-1.5574	0.101	zgc:158803
chr1	55180191	55180211	+	GTTCCTGACAGTATATCGTG	0.9515	0.7516	0.633	0.4582	0.5639	0.694	0.7153	1.2288	0.859	0.6167	zgc:158803
chr1	55195981	55196001	+	TGCTGGAAAGCCCTCAGCCA	0.765	0.5819	0.7117	0.3411	0.5774	0.6243	0.5729	0.5044	0.5123	0.2197	mri1
chr1	55196001	55196021	+	CGGCCTCGTACGCCGTCAGT	1.0	0.4818	0.7271	0.5571	0.4866	0.4215	0.2218	-0.3964	-0.2853	0.1705	mri1
chr1	55196052	55196072	+	TGCAGTACAAACGCTTCAAC	1.0	0.4509	0.7214	0.3787	0.2588	0.4478	0.3451	-0.7141	-0.1834	0.1952	mri1
chr1	55197654	55197674	+	ACCGAGCGCTGTGCCGTATC	1.0	0.3829	0.7875	0.7063	0.4762	0.4428	0.3482	-0.4886	0.2111	0.0207	mri1
chr1	55197657	55197677	+	GAGCGCTGTGCCGTATCCGG	1.0	0.6342	0.752	0.9348	0.6936	0.7167	0.6643	1.2425	0.4602	0.5136	mri1
chr1	55197672	55197692	+	TCCGGCGGTGGCGAGGCTGC	1.0	0.4732	0.7781	0.7241	0.5761	0.4986	0.4766	0.1783	-0.0606	0.0195	mri1
chr1	55197709	55197729	+	AGGATGGTGACCGAGTCTCG	1.0	0.6269	0.8288	0.5568	0.67	0.6909	0.6377	0.7761	0.3606	0.1266	mri1
chr1	55198951	55198971	+	AAACTCCATAAGTTCTCGCG	1.0	0.6936	0.7611	0.4217	0.098	0.5304	0.5625	0.9597	0.4257	0.6668	mri1
chr1	55198969	55198989	+	CGCGGCTCTGCCCATATTGA	0.8713	0.4071	0.7639	0.4617	0.4652	0.4683	0.3658	-0.26	-0.0614	0.1775	mri1
chr1	55198972	55198992	+	GGCTCTGCCCATATTGACGG	0.6294	0.6542	0.6738	0.5781	0.4324	0.6938	0.6633	1.2436	-0.0591	0.6349	mri1
chr1	55198984	55199004	+	ATTGACGGCGGTGGGTCGTG	0.4599	0.6164	0.7703	0.8903	0.4718	0.521	0.5319	0.2347	-0.2986	0.194	mri1
chr1	55199038	55199058	+	GGAGACCAGGTCTTCAGCGC	1.0	0.562	0.7356	0.4328	0.5529	0.6684	0.6105	0.9815	0.8806	0.1757	mri1
chr1	55210401	55210421	+	CATATCCGTCCCGCACCGAG	0.7391	0.6732	0.7454	0.5843	0.5314	0.6571	0.6451	0.8948	0.3167	0.8331	mri1
chr1	55210417	55210437	+	CGAGCGGATCTCGTCGTACA	1.0	0.6243	0.7035	0.622	0.5236	0.6264	0.5135	0.6679	0.759	0.2097	mri1
chr1	55210427	55210447	+	TCGTCGTACACGGTTTCCCG	1.0	0.6847	0.7445	0.5467	0.5686	0.6795	0.7063	1.3093	0.4003	0.7882	mri1
chr1	55228520	55228540	+	CTGTACTGTTCAGCCGAACG	0.9541	0.6814	0.7436	0.5975	0.57	0.6892	0.7191	0.9525	0.2094	0.5889	cc2d1a
chr1	55228528	55228548	+	TTCAGCCGAACGCGGAGAAA	0.6476	0.3781	0.7261	0.6125	0.4599	0.5627	0.4206	-0.0363	0.2906	0.3784	cc2d1a
chr1	55228574	55228594	+	CTGTAGTCCTCATCACTGAC	0.6069	0.6117	0.5671	0.4034	0.34	0.5883	0.4809	0.1536	0.1528	0.3374	cc2d1a
chr1	55229482	55229502	+	AGCATTCCTCAGGTGCTGAG	0.609	0.7189	0.7753	0.41	0.4101	0.6101	0.7094	0.7752	0.3494	0.59	cc2d1a
chr1	55229779	55229799	+	GGAGTGTTTGTGGATCCAGT	0.6828	0.6076	0.778	0.5008	0.5844	0.7162	0.4164	0.2832	0.39	0.795	cc2d1a
chr1	55229790	55229810	+	GGATCCAGTCGGCGTTCCCG	1.0	0.6324	0.6785	0.4662	0.6123	0.6931	0.6889	1.0055	0.281	0.7573	cc2d1a
chr1	55229806	55229826	+	CCCGCGGTGGACGAGGCTTT	0.9189	0.3655	0.7177	0.6425	0.4892	0.3546	0.2447	-0.8724	-0.4622	0.0144	cc2d1a
chr1	55230225	55230245	+	CCACTTTCAGCCCCCTGCAG	0.3234	0.5689	0.8194	0.6304	0.3319	0.5509	0.48	0.3321	0.0896	0.3106	cc2d1a
chr1	55230614	55230634	+	CATGCGCTGCTGTAAGGCCT	0.7069	0.4981	0.6971	0.5714	0.3552	0.4712	0.5425	-0.6704	-0.6893	0.2482	cc2d1a
chr1	55230625	55230645	+	GTAAGGCCTCGGCCACGCTC	0.325	0.4255	0.7531	0.5515	0.5134	0.6854	0.5969	0.7536	0.8674	0.3285	cc2d1a
chr1	55233262	55233282	+	TGCTGTGGGGGGTTTGATTG	0.8825	0.5121	0.805	0.6384	0.5229	0.506	0.3339	-0.3624	-0.3963	0.038	cc2d1a
chr1	55233402	55233422	+	GCAGGTCCACCATCTCCCCT	0.4616	0.6117	0.7497	0.5001	0.5572	0.5479	0.4428	0.0895	0.3137	0.8174	cc2d1a
chr1	55233938	55233958	+	GTGCTGTGCGTTGGGCTGTG	0.8945	0.6096	0.7233	0.8504	0.6764	0.6246	0.5938	0.031	-0.4779	0.1673	cc2d1a
chr1	55234031	55234051	+	CTGAGGTTTAGGTGGAGCTG	0.3985	0.573	0.7768	0.497	0.5351	0.6142	0.5507	-0.1059	-0.5204	0.056	cc2d1a
chr1	55234071	55234091	+	GGCTTCTCATTGGCTGTCTG	0.2583	0.6066	0.7766	0.454	0.4905	0.6151	0.5553	0.3078	-0.4532	0.3187	cc2d1a
chr1	55234136	55234156	+	AGCAGGGGTGGATTTTCCAC	0.4506	0.5638	0.7591	0.8752	0.5598	0.5971	0.5817	-0.229	0.0054	0.5714	cc2d1a
chr1	55235133	55235153	+	ACATTCTCACCTTCAGTCCT	0.332	0.5894	0.5923	0.326	0.1371	0.3636	0.4299	0.2028	0.3583	0.3705	cc2d1a
chr1	55235164	55235184	+	CCGCACCTTACTGCTTTCTC	0.7143	0.4932	0.7356	0.588	0.4275	0.3901	0.3647	-0.4513	-0.0772	0.1016	cc2d1a
chr1	55235297	55235317	+	CGTTGAGGAGGCACTGGGGA	0.5396	0.5229	0.6957	0.6716	0.6145	0.6343	0.3918	-0.0276	-0.4865	0.1644	cc2d1a
chr1	55236409	55236429	+	TCCTCCAGGTTTCTTGCCCC	1.0	0.4634	0.6041	0.5162	0.4772	0.5963	0.5943	0.1885	-0.2549	0.0551	cc2d1a
chr1	55241505	55241525	+	ACAGAATTCCCCAATGATCC	0.6095	0.5739	0.7214	0.1334	0.2078	0.5674	0.5948	0.6283	0.5374	0.3175	si:ch211-286b5.2
chr1	55248216	55248236	+	CTCTTGGGTTTACCGCCCCC	1.0	0.4046	0.6975	0.5353	0.5347	0.5588	0.4531	-0.0235	-0.2056	0.2206	nanos3
chr1	55248234	55248254	+	CCCGGGCTCGTGTTCTGCTC	1.0	0.4421	0.8063	0.6598	0.5328	0.6115	0.4182	0.0538	0.0462	0.1444	nanos3
chr1	55248255	55248275	+	GGTGAGTCGCGCGACCGAAT	1.0	0.4119	0.8296	0.571	0.4227	0.5262	0.1659	-0.1786	0.1857	0.1794	nanos3
chr1	55248281	55248301	+	GCTTGGAGACTCCAGCAGCG	0.9449	0.6588	0.7747	0.4876	0.5836	0.6658	0.7653	1.1461	0.2916	0.9253	nanos3
chr1	55254465	55254485	+	GTAGCAACTGCTGCTGCGCT	0.5985	0.5089	0.6311	0.6232	0.4359	0.5765	0.4933	-0.1284	-0.4048	0.4271	si:ch211-286b5.4
chr1	55257476	55257496	+	TCTCTTCGTCCTGTCCACTT	0.9946	0.5968	0.7777	0.6676	0.2508	0.3729	0.4591	-0.2748	-0.007	0.3614	si:ch211-286b5.4
chr1	55258738	55258758	+	GGTGAATCTCACAGACGCCG	1.0	0.7025	0.6807	0.4632	0.4455	0.6961	0.6866	1.1332	0.0927	0.9172	si:ch211-286b5.4
chr1	55258754	55258774	+	GCCGCGGTGTTTTTGTCTGT	0.6671	0.4646	0.6751	0.4697	0.3806	0.3954	0.2071	-0.8389	-0.7659	0.3041	si:ch211-286b5.4
chr1	55258764	55258784	+	TTTTGTCTGTCGGTGAGCTG	0.6462	0.5873	0.833	0.5829	0.0	0.3736	0.3777	-0.7454	-1.087	0.6274	si:ch211-286b5.4
chr1	55259650	55259670	+	TCTGATCTTCTCTGAAGAGT	0.3116	0.5519	0.6111	0.4202	0.175	0.563	0.3484	0.2452	0.1268	0.0944	si:ch211-286b5.4
chr1	55259653	55259673	+	GATCTTCTCTGAAGAGTCGG	0.3937	0.5858	0.6807	0.6777	0.4253	0.6405	0.4684	0.2776	-0.4556	0.8274	si:ch211-286b5.4
chr1	55270821	55270841	+	TACTTTCATTCGATCCATGT	0.911	0.5281	0.6786	0.381	0.1248	0.4303	0.2864	-0.7469	-0.4651	0.1244	si:ch211-286b5.5
chr1	55270845	55270865	+	CTCATGTCTGAGCTGTTTGA	0.2918	0.3792	0.778	0.3886	0.3927	0.5067	0.2693	-0.2611	0.1914	0.4565	si:ch211-286b5.5
chr1	55270860	55270880	+	TTTGACGGCTTTCTGCGCCG	1.0	0.6542	0.8474	0.5672	0.1626	0.5274	0.5681	0.3872	-0.323	0.8773	si:ch211-286b5.5
chr1	55279160	55279180	+	GTGTGTAGTTCGGCAGTCGA	0.8903	0.5792	0.6395	0.7638	0.6209	0.6758	0.5689	0.7723	0.3839	0.5028	si:ch211-286b5.6
chr1	55279301	55279321	+	AGGCCGTGTGGAGTTTATGA	0.6007	0.5142	0.7035	0.4662	0.5209	0.6358	0.6156	0.5516	0.8743	0.5078	si:ch211-286b5.6
chr1	55279352	55279372	+	GGATGTGAGAGTCAGTGACG	0.5649	0.7171	0.7436	0.4571	0.5717	0.6996	0.6112	0.92	0.3978	0.3704	si:ch211-286b5.6
chr1	55280913	55280933	+	GACTGGATCTTCTTCAGCTG	0.304	0.5443	0.753	0.4518	0.4324	0.641	0.6159	0.0603	-0.4341	0.5949	si:ch211-286b5.6
chr1	55280964	55280984	+	ACCTACACCTGGAGGAAAGA	0.9189	0.5094	0.6503	0.3369	0.352	0.6221	0.6298	0.328	0.4273	0.4904	si:ch211-286b5.6
chr1	55281030	55281050	+	GAGTCTGTCATGCTGGAGGA	0.2231	0.6004	0.5884	0.6134	0.599	0.6739	0.5912	0.7776	0.2834	0.2882	si:ch211-286b5.6
chr1	55281057	55281077	+	CTATATTTGTGCATCATCAG	0.5569	0.6732	0.7152	0.4157	0.4579	0.6397	0.32	0.0701	-0.4618	0.6	si:ch211-286b5.6
chr1	55297013	55297033	+	GCAGCCAGAAATGGGAAGTT	0.5399	0.4544	0.5461	0.6433	0.51	0.5757	0.5569	0.0999	0.6393	0.4303	zgc:172106
chr1	55304716	55304736	+	TTTAACCCCAGTGAACATGA	0.6132	0.7466	0.6961	0.5246	0.0	0.4506	0.6496	0.5404	0.6071	0.4226	si:ch211-286b5.8
chr1	55304730	55304750	+	ACATGACGGATGACACCAAA	0.5992	0.5629	0.6395	0.6257	0.4047	0.6128	0.4356	-0.0413	0.3278	0.7108	si:ch211-286b5.8
chr1	55304777	55304797	+	AGAATTCAGGAATTGCCGAA	0.7795	0.6886	0.6443	0.5999	0.2518	0.5334	0.4503	0.1797	0.334	0.857	si:ch211-286b5.8
chr1	55321386	55321406	+	GACATTTTTGTCTACTGGAG	0.4334	0.5335	0.6997	0.6278	0.359	0.5894	0.2135	-0.7092	-0.9011	0.2568	LOC101883549
chr1	55398250	55398270	+	TAAAATATCCTCATGATCAT	0.4554	0.5558	0.693	0.3186	0.0	0.3191	0.2202	-0.6607	-0.2603	0.3545	LOC110439959
chr1	55504928	55504948	+	TCTGGCTGCTCCTGCAAGCT	0.9418	0.5172	0.6864	0.5479	0.3935	0.3367	0.2938	-0.6797	-0.772	0.1146	adgre9
chr1	55504993	55505013	+	TGACCTCTGTGATTGCCGTG	0.5072	0.7299	0.6725	0.6188	0.4936	0.6693	0.6215	0.6314	-0.0753	0.84	adgre9
chr1	55505128	55505148	+	ATAGATATGACAACTTCAGT	0.8046	0.6277	0.7072	0.3165	0.2049	0.5695	0.3743	0.3658	0.8622	0.663	adgre9
chr1	55509857	55509877	+	TCCTCCCATCTATACTAAAA	0.4591	0.3117	0.5899	0.3134	0.2322	0.3524	0.2202	-1.0586	-0.4531	0.2113	adgre9
chr1	55615510	55615530	+	ATCGTGGGTCTGGTGTTCTT	0.5521	0.4389	0.8063	0.6625	0.411	0.3399	0.1416	-0.4978	0.0058	0.1448	LOC101883942
chr1	55738550	55738570	+	TGCGGGGACTGCTGCCTTAA	0.7093	0.3783	0.7166	0.6702	0.472	0.3326	0.1177	-1.1672	-0.2987	0.0435	adgre10
chr1	55741090	55741110	+	TGAGCTGATAGAGAACATCA	0.3332	0.7201	0.57	0.3434	0.4869	0.7004	0.7807	1.276	1.3249	0.371	adgre10
chr1	55741311	55741331	+	GTCTTCATCGTCAGACAGCC	0.8696	0.5461	0.4727	0.4298	0.3857	0.4793	0.2949	-1.1602	-1.2666	0.5109	adgre10
chr1	55748513	55748533	+	TGAGCGTGTTGTTCGTCCAT	1.0	0.4233	0.6893	0.6359	0.5103	0.5396	0.3653	-0.2996	-0.1534	0.3436	dnajb1b
chr1	55748584	55748604	+	ACACTTCATCTAGACTGACA	0.5034	0.7174	0.7072	0.3613	0.2073	0.5112	0.5191	0.5876	0.6567	0.2315	dnajb1b
chr1	55748697	55748717	+	CCCATACCAAAAGAAGCAAA	0.4806	0.5296	0.6114	0.4308	0.1279	0.4328	0.3852	-0.5571	-0.706	0.3536	dnajb1b
chr1	55749686	55749706	+	TCGTAGATGTCTTTCTTTTT	0.3864	0.1319	0.6691	0.3499	0.1249	0.1905	-0.0245	-2.5075	-1.7763	0.0328	dnajb1b
chr1	55749736	55749756	+	GATCTCCTTGAACTTTTCCT	0.3624	0.5007	0.7636	0.3279	0.3497	0.4488	0.4576	-1.0052	-0.8695	0.6298	dnajb1b
chr1	55749742	55749762	+	CTTGAACTTTTCCTCGGCTC	0.9942	0.456	0.7494	0.6184	0.3289	0.5409	0.4297	-0.3357	-0.5365	0.1559	dnajb1b
chr1	55755420	55755440	+	AAAAAGGCCCAGAATGGAGC	0.5059	0.4049	0.7922	0.1704	0.0	0.4381	0.2727	-0.1103	-0.3302	0.1224	tecrb
chr1	55760798	55760818	+	GTCGAGCCCAATGCAACAAT	1.0	0.4604	0.6917	0.596	0.2955	0.5049	0.3628	-0.2664	0.2644	0.3669	tecrb
chr1	55762693	55762713	+	GGCGCAGATCAGCTGGGTCA	1.0	0.5353	0.6988	0.6311	0.5317	0.6111	0.6141	0.958	0.792	0.0754	tecrb
chr1	55768510	55768530	+	GTGTTTCTGACGGAGTACGC	0.8078	0.6503	0.707	0.4819	0.4431	0.6498	0.5944	0.7126	0.7632	0.4704	tecrb
chr1	55783915	55783935	+	CAGTAATCCCGCTGATCCAC	0.645	0.537	0.5356	0.7541	0.4417	0.6358	0.5495	0.4061	0.5584	0.1304	ndufb7
chr1	55785458	55785478	+	CGCTCCCCGAAGCCTAAATG	1.0	0.4533	0.7493	0.4399	0.5635	0.6591	0.5142	0.0964	-0.1844	0.1611	ndufb7
chr1	55785473	55785493	+	AAATGCGGGTCATATTGAGA	1.0	0.6508	0.6881	0.4692	0.3214	0.5911	0.3698	0.1951	0.3853	0.147	ndufb7
chr1	55791696	55791716	+	TAAAACAAAACCCCTCGAGA	0.5389	0.6727	0.7214	0.2824	0.0526	0.5927	0.5314	0.5564	0.5131	0.2878	zgc:136908
chr1	55791737	55791757	+	AAATTTATCAGGATACTCTA	0.3711	0.4351	0.597	0.3418	0.0865	0.4598	0.3231	-0.2069	0.2952	0.1491	zgc:136908
chr1	55793415	55793435	+	TGCTGCTTCTGAACACAGAG	0.3921	0.716	0.6132	0.3459	0.5155	0.6715	0.599	0.1077	-0.603	0.7256	zgc:136908
chr1	55797987	55798007	+	CCATACAGGAGAATCCCTCT	0.7874	0.6646	0.6597	0.4006	0.2865	0.4899	0.5122	-0.0336	0.5147	0.0547	zgc:136908
chr1	55799170	55799190	+	CCGATGGCTTTGAACAGGGC	0.7144	0.5082	0.715	0.501	0.5132	0.6198	0.4079	-0.2921	-0.4841	0.1861	zgc:136908
chr1	55799182	55799202	+	AACAGGGCCGGGTGTCTCAG	0.5237	0.6063	0.8335	0.7465	0.7224	0.6718	0.6666	0.7694	0.4316	0.3725	zgc:136908
chr1	55799396	55799416	+	TCACAGTGGATTATGGTGTC	0.3704	0.4108	0.682	0.5573	0.5046	0.5296	0.4735	-0.174	-0.0222	0.015	zgc:136908
chr1	55833239	55833259	+	GACGGGATCTTCATCAGGGA	0.4389	0.6081	0.6962	0.5436	0.5638	0.6617	0.529	0.5954	0.2114	0.6273	samd1b
chr1	55833245	55833265	+	ATCTTCATCAGGGACGGTTT	0.8521	0.2959	0.707	0.4822	0.2228	0.3697	0.1851	-0.8568	-0.1846	0.059	samd1b
chr1	55833264	55833284	+	TCGGGGAGATCCTCCGCTGT	0.7526	0.5995	0.7733	0.6543	0.6705	0.5949	0.491	0.4224	0.2649	0.0339	samd1b
chr1	55838975	55838995	+	TGCGCTCTTCAGGAGTCGCG	1.0	0.6533	0.7197	0.5642	0.4194	0.5523	0.6398	0.9044	-0.0196	0.6382	samd1b
chr1	55838979	55838999	+	CTCTTCAGGAGTCGCGCGGA	1.0	0.5433	0.5684	0.6407	0.4461	0.5868	0.3362	0.1043	-0.1936	0.0308	samd1b
chr1	55839005	55839025	+	GGCCGCCCCCATCCCCCTCG	0.9336	0.5528	0.8478	0.4519	0.5902	0.6029	0.4394	-0.0597	-0.6858	0.1292	samd1b
chr1	55839028	55839048	+	GTAGAGTGATGTGGCCGAGG	0.7377	0.5683	0.7579	0.8109	0.7084	0.7237	0.6531	0.7568	0.4554	0.3391	samd1b
chr1	55839088	55839108	+	GCACCACTTTAACGCGGTTG	1.0	0.4557	0.6504	0.5212	0.4111	0.605	0.382	-0.4282	-0.6819	0.1905	samd1b
chr1	55839104	55839124	+	GTTGCGGGTCAGCTTCTCGC	1.0	0.4731	0.7929	0.4191	0.4376	0.6002	0.5788	0.3248	0.2866	0.3767	samd1b
chr1	55839156	55839176	+	AGTATCTCTTTCAGCCCTGG	0.6364	0.6925	0.7482	0.6138	0.4789	0.6388	0.5162	0.7685	0.5226	0.7048	samd1b
chr1	55839176	55839196	+	CGGTGCGTGGCCCCGTGTTG	1.0	0.4543	0.8003	0.7124	0.6544	0.5454	0.3605	0.1085	-0.3023	0.0437	samd1b
chr1	55839179	55839199	+	TGCGTGGCCCCGTGTTGCGG	0.9046	0.4809	0.8335	0.6654	0.4033	0.6515	0.6288	1.0461	0.0745	0.1686	samd1b
chr1	55839187	55839207	+	CCCGTGTTGCGGCGGAGCCC	1.0	0.3901	0.7496	0.5497	0.4248	0.4681	0.3634	0.3409	0.1445	0.127	samd1b
chr1	55839197	55839217	+	GGCGGAGCCCCGGTGTCTCT	1.0	0.4008	0.8111	0.4183	0.4779	0.4514	0.1889	-0.4407	-0.1406	0.0437	samd1b
chr1	55839208	55839228	+	GGTGTCTCTCGGACATACTT	0.9245	0.5843	0.7433	0.4734	0.4237	0.4874	0.4713	0.3435	0.6928	0.6454	samd1b
chr1	55839239	55839259	+	CATTAATCTGTCGCCCAGAT	1.0	0.4908	0.6673	0.602	0.2385	0.2435	0.1446	-0.5332	-0.0619	0.3519	samd1b
chr1	55839255	55839275	+	AGATCGGTACTGTTCTCCTC	1.0	0.4604	0.6607	0.5374	0.4953	0.6058	0.5262	0.0119	0.3368	0.2705	samd1b
chr1	55839263	55839283	+	ACTGTTCTCCTCCGGGGAAT	0.5714	0.4165	0.721	0.5424	0.2769	0.3526	0.273	-0.588	-0.5305	0.1955	samd1b
chr1	55839278	55839298	+	GGAATCGGAGCCGCGCACAG	0.7534	0.611	0.8336	0.6846	0.6172	0.7323	0.702	1.1843	0.2887	0.6146	samd1b
chr1	55839294	55839314	+	ACAGCGGAGCCCTTCACCCC	0.8579	0.5251	0.7177	0.6252	0.6126	0.6845	0.6653	0.8861	0.9198	0.1946	samd1b
chr1	55839436	55839456	+	CTCCTGCACTTGAAGCATCG	0.624	0.6079	0.8476	0.3111	0.4252	0.6115	0.5286	-0.1052	-0.6061	0.1739	samd1b
chr1	55839464	55839484	+	AGAGCCGCCTCCCCCCGCCG	0.7638	0.4861	0.7921	0.5548	0.5837	0.6299	0.5556	0.6594	0.0044	0.5571	samd1b
chr1	55839509	55839529	+	TGCACTTGCTTTCTCGCTCC	0.584	0.4307	0.6374	0.5154	0.3809	0.5157	0.5013	-0.0196	-0.12	0.0476	samd1b
chr1	55839612	55839632	+	GAGGGCGAGGATTGAAGCGG	0.5399	0.5938	0.6669	0.7403	0.6108	0.7023	0.6343	0.6597	0.2663	0.092	samd1b
chr1	55839636	55839656	+	TCAGGACTGGGGCTCACCCG	1.0	0.6215	0.8666	0.7343	0.6519	0.6602	0.6694	1.0263	0.5316	0.6639	samd1b
chr1	55839644	55839664	+	GGGGCTCACCCGCGGCTCCT	1.0	0.3839	0.6704	0.4623	0.5099	0.3867	0.0989	-1.2716	-0.8957	0.0392	samd1b
chr1	55839704	55839724	+	GAGGCTGAGCGCGCTGTCGC	0.4831	0.4474	0.7083	0.619	0.4873	0.6286	0.4874	0.2171	-0.1573	0.0788	samd1b
chr1	55839719	55839739	+	GTCGCCGGTGTTTGTGAACG	0.6995	0.5702	0.6787	0.6722	0.5437	0.6484	0.4992	0.1695	-0.6821	0.3095	samd1b
chr1	55839782	55839802	+	GCTGCTGTCGGTGGTTTGCT	0.9684	0.3895	0.6166	0.4128	0.299	0.3929	0.3783	-0.2886	-0.2675	0.2764	samd1b
chr1	55839906	55839926	+	AGTTCAGCCCTGGTCTGGTC	0.6126	0.4011	0.6589	0.513	0.4291	0.6327	0.411	-0.3812	-0.2122	0.0504	samd1b
chr1	55839937	55839957	+	CGTGTCTTCTTCGAACCATC	1.0	0.5386	0.6819	0.3718	0.3427	0.3929	0.2315	-0.6094	-0.1148	0.6142	samd1b
chr1	55851972	55851992	+	TCCCACACAATGTCCACGTG	0.552	0.6472	0.7753	0.4908	0.5501	0.6459	0.51	0.5982	-0.0295	0.2325	prkacab
chr1	55855287	55855307	+	CACTAAGAAGGGGAAGCTGA	0.3386	0.6394	0.6254	0.4736	0.5195	0.6572	0.4205	0.0919	0.0042	0.2524	prkacab
chr1	55858085	55858105	+	CGTAGTGCTGTCCTGTCTCT	0.4832	0.4607	0.7777	0.5975	0.5066	0.4971	0.3594	-0.5402	-0.2832	0.1738	prkacab
chr1	55858106	55858126	+	GGTGTCTGACCAGCATCACG	0.8421	0.7155	0.78	0.4011	0.5013	0.671	0.7075	1.2029	0.5015	0.9051	prkacab
chr1	55858139	55858159	+	CAGTGCCCAGAGTTTTCAAC	0.7911	0.5038	0.7211	0.4404	0.3671	0.4626	0.2641	-0.5856	-0.1816	0.6389	prkacab
chr1	55858161	55858181	+	GTCGAAGTCCTCCAGGCAGG	0.9659	0.6244	0.8052	0.7436	0.5159	0.6364	0.5638	0.909	0.3771	0.5395	prkacab
chr1	55885124	55885144	+	TGTGTGTAGTCGGGTTTGAC	0.7258	0.5437	0.7288	0.4457	0.4355	0.5128	0.4291	0.0235	0.2493	0.1945	asf1bb
chr1	55885127	55885147	+	GTGTAGTCGGGTTTGACCGG	1.0	0.572	0.7671	0.6971	0.6544	0.7106	0.5911	0.9805	0.4894	0.4305	asf1bb
chr1	55885182	55885202	+	TGTTCACATAGTAGCCAATG	0.4576	0.717	0.6309	0.6737	0.4636	0.6988	0.6759	0.7122	0.4425	0.1669	asf1bb
chr1	55893118	55893138	+	CAAGACGATTAGAACCAGCC	1.0	0.6134	0.6915	0.4755	0.4223	0.4752	0.4119	-0.1749	-0.3186	0.0761	si:ch73-343l4.8
chr1	56015887	56015907	+	GTTAGTTACCAGGTGCTGCT	0.4867	0.5695	0.7478	0.4145	0.3274	0.5053	0.6613	0.5256	0.5294	0.533	c3a.4
chr1	56016855	56016875	+	GTTCTGCTCCCCGCAGCCAC	0.3088	0.3967	0.7622	0.613	0.5049	0.6652	0.5131	0.2148	0.0065	0.1696	c3a.4
chr1	56018932	56018952	+	GACACCATCATTCCCACGTC	1.0	0.4963	0.6028	0.5561	0.5005	0.6056	0.4783	-0.1051	0.2609	0.2436	c3a.4
chr1	56018978	56018998	+	GCATGGCGTCCCAAAGCCAA	0.8851	0.5776	0.6442	0.5074	0.4857	0.6078	0.4935	0.2455	0.0774	0.6515	c3a.4
chr1	56021410	56021430	+	CAGGTCAGACTCACCACTGA	0.6122	0.6508	0.7356	0.5261	0.6027	0.6533	0.5249	0.4757	0.5227	0.2293	c3a.4
chr1	56023744	56023764	+	GCTGGACTCAAACAGCAGCC	0.8829	0.6161	0.7148	0.4728	0.3468	0.4559	0.6732	-0.0909	-0.3965	0.812	c3a.4
chr1	56023830	56023850	+	CAACAACATCCCAGATCTGT	0.3824	0.6038	0.5831	0.2748	0.122	0.4217	0.3876	-0.0283	0.2248	0.108	c3a.4
chr1	56025290	56025310	+	CCAGGCTCATAGACCTCCAC	0.9258	0.613	0.7686	0.6704	0.5895	0.6495	0.5455	0.0261	0.2388	0.3465	c3a.4
chr1	56026090	56026110	+	TGCTGTCTGCTGGTCAATTG	0.5007	0.51	0.7908	0.5821	0.562	0.6032	0.4148	-0.2621	-0.7294	0.185	c3a.4
chr1	56028456	56028476	+	TGACATGCGCTCACCAGACT	0.8089	0.5538	0.7497	0.4441	0.3059	0.5462	0.3021	-0.1506	0.1269	0.2778	c3a.4
chr1	56028549	56028569	+	CTGTCTTTTCGTCAACTGTG	0.6019	0.6677	0.5292	0.4454	0.2363	0.5803	0.4505	-0.8112	-1.2124	0.1847	c3a.4
chr1	56028675	56028695	+	CTGCACTCTCTGTAAGGAGC	0.4355	0.5053	0.6728	0.4515	0.3752	0.6273	0.3476	-0.178	-0.4149	0.0974	c3a.4
chr1	56028702	56028722	+	GCTAATCTTCCCTTTATCTT	0.3482	0.424	0.7494	0.3037	0.1258	0.3396	0.1554	-1.0173	-0.8124	0.2064	c3a.4
chr1	56031188	56031208	+	CAGAACGCACCTGTGCTGTC	0.7166	0.496	0.6868	0.6765	0.3424	0.449	0.4886	-0.0421	0.1733	0.1228	c3a.4
chr1	56031208	56031228	+	CGGAGTGTAGATGGTTTTGT	0.3932	0.4122	0.6505	0.6397	0.4694	0.4587	0.2446	-1.0865	-0.6908	0.2296	c3a.4
chr1	56031292	56031312	+	TGGAAACTGAGCTTGCAGGA	0.6885	0.704	0.6584	0.6435	0.5413	0.6839	0.6287	0.8351	0.5475	0.4403	c3a.4
chr1	56032243	56032263	+	TTCTTGAAAGTTTTTGCCAG	0.3506	0.5912	0.7246	0.5492	0.0	0.223	0.139	-1.7635	-1.9229	0.2215	c3a.4
chr1	56052916	56052936	+	TGGCTTCACCATGTGCTGCT	0.662	0.5613	0.6726	0.6151	0.3495	0.4124	0.6032	-0.0292	-0.1199	0.2165	c3a.6
chr1	56052956	56052976	+	CAAACGACCCATCTGGTTTA	0.5357	0.3311	0.6893	0.3661	0.0994	0.3102	0.1851	-1.4582	-0.6071	0.0416	c3a.6
chr1	56053095	56053115	+	GGTTGATGGCTTCGTTGCGT	1.0	0.5026	0.6594	0.4524	0.2764	0.5555	0.479	0.4326	0.145	0.2011	c3a.6
chr1	56053186	56053206	+	GTAGATCATATTTTCCTCTC	0.4512	0.4061	0.6789	0.5164	0.4649	0.4876	0.19	-1.045	-0.6035	0.1734	c3a.6
chr1	56054080	56054100	+	CACTGAGATGTAGGTGTTAG	1.0	0.5019	0.6727	0.4832	0.4287	0.424	0.1581	-0.9153	-1.1297	0.0894	c3a.6
chr1	56054896	56054916	+	TCCAGGGGAATAATGACGTG	0.9244	0.6386	0.7517	0.6547	0.607	0.6845	0.6354	0.6236	0.1725	0.4606	c3a.6
chr1	56054961	56054981	+	GTAGGAGCCTTTATTGCTGG	1.0	0.5864	0.7911	0.6252	0.4276	0.6565	0.3642	0.2135	-0.3416	0.7896	c3a.6
chr1	56056571	56056591	+	TGTAGTTGTGAAGGATGGCC	0.7876	0.5362	0.5623	0.6237	0.4616	0.5734	0.4001	-0.3665	-0.5923	0.4517	c3a.6
chr1	56056596	56056616	+	CTGCAGTTGTTCATTGCGCA	0.6083	0.5381	0.682	0.6418	0.1746	0.4502	0.2948	-0.3421	-0.7817	0.5387	c3a.6
chr1	56056821	56056841	+	TGGATTCCTTCAGGTAGATT	0.5103	0.467	0.6505	0.4359	0.1989	0.3707	0.2387	-0.4674	0.1689	0.1238	c3a.6
chr1	56062071	56062091	+	CTTTGAAGGGATGACACACT	0.9045	0.5471	0.7161	0.5305	0.1839	0.4609	0.2362	-0.6528	-0.4811	0.0603	c3a.6
chr1	56064713	56064733	+	TCTTCTCCTGGCTGGTAGAT	0.9279	0.4344	0.555	0.4795	0.0304	0.2705	0.2949	-0.6711	-0.2546	0.273	c3a.6
chr1	56068814	56068834	+	AGATCCTTCAATTGAATTGA	0.3832	0.4124	0.4374	0.1696	0.1338	0.4754	0.3873	-0.2265	0.2066	0.2733	c3a.6
chr1	56070845	56070865	+	CCAACCAGTTGGCTGATGTC	0.7585	0.4233	0.65	0.3926	0.4955	0.5348	0.4541	-0.299	0.055	0.1639	c3a.6
chr1	56077145	56077165	+	GATCTGGAAATTGTTTTCGT	0.8383	0.616	0.7729	0.4363	0.1434	0.3041	0.3478	-0.8798	-0.8346	0.2509	c3a.6
chr1	56099850	56099870	+	CATATGATCCCTCAGGATTA	0.7102	0.4595	0.7871	0.4257	0.1496	0.3726	0.5339	-0.4155	0.2543	0.1988	LOC100331492
chr1	56099984	56100004	+	GGCCAATGGCTTCATTTCGG	0.6735	0.6149	0.7911	0.528	0.4404	0.6023	0.6261	0.2929	-0.1613	0.3457	LOC100331492
chr1	56100747	56100767	+	GACAGAAACCCTCAGCCTGC	0.3047	0.5621	0.7214	0.2252	0.2552	0.5488	0.3228	0.0199	0.0228	0.1224	LOC100331492
chr1	56110183	56110203	+	TTTCAGCATTGTATTTGACC	0.2722	0.5782	0.7729	0.335	0.0946	0.487	0.1609	-0.4548	-0.4242	0.1669	LOC100331492
chr1	56111923	56111943	+	TCTCCTTTTTCTCTTAGGCG	0.7247	0.6319	0.7004	0.2475	0.0	0.4062	0.4155	-0.6333	-1.1988	0.6233	LOC100331492
chr1	56111926	56111946	+	CCTTTTTCTCTTAGGCGCGG	1.0	0.5361	0.6865	0.523	0.0	0.3505	0.198	-1.3072	-1.7064	0.5589	LOC100331492
chr1	56112114	56112134	+	ACTGTCCTGTCCACTACCAG	0.8444	0.7179	0.8616	0.675	0.5551	0.6691	0.6486	0.9543	0.3959	0.7257	LOC100331492
chr1	56112123	56112143	+	TCCACTACCAGCGGTGCAGC	0.6737	0.4506	0.609	0.3937	0.2109	0.485	0.4576	-0.1309	-0.3104	0.1192	LOC100331492
chr1	56113133	56113153	+	AACTTTAGCTCCAGGATCTC	0.5841	0.427	0.603	0.422	0.2681	0.3811	0.2663	-0.6568	-0.0001	0.0996	LOC100331492
chr1	56113176	56113196	+	TCTCCTGGGCCAAACAGCAT	0.8133	0.5653	0.7221	0.4353	0.3222	0.545	0.4465	0.0838	0.099	0.2284	LOC100331492
chr1	56117301	56117321	+	ATCCCCGATCTCGAGCTCTG	1.0	0.7334	0.7496	0.4736	0.4857	0.6146	0.4838	0.9059	0.4539	0.2154	LOC100331492
chr1	56117398	56117418	+	TGCTGGTCAGTGCTTAACTG	0.6397	0.6941	0.8144	0.4463	0.6112	0.7028	0.6887	0.6711	0.0861	0.5637	LOC100331492
chr1	56118921	56118941	+	GATCATTTCACTCGTCAGCT	0.7922	0.517	0.6439	0.2106	0.1299	0.3981	0.2053	-0.428	-0.2741	0.5643	LOC100331492
chr1	56121235	56121255	+	TTCAGTCAGGGCGAAGTTTT	0.6274	0.2278	0.6681	0.6139	0.1604	0.2439	0.0365	-1.9327	-1.5426	0.0298	LOC100331492
chr1	56121427	56121447	+	GAGATCGAAGCTCCATCAAA	0.6094	0.4783	0.654	0.4975	0.3937	0.5671	0.442	-0.1421	0.2679	0.4852	LOC100331492
chr1	56121439	56121459	+	CCATCAAACGGAAGATGATC	1.0	0.4025	0.4516	0.3223	0.2545	0.4655	0.2998	-0.6852	-0.4228	0.0429	LOC100331492
chr1	56122283	56122303	+	GATCAGGAAACTGTTTTGCG	0.5694	0.661	0.808	0.3967	0.3707	0.6462	0.6998	-0.0703	-0.3771	0.6853	LOC100331492
chr1	56149674	56149694	+	ATATTCCACCATGTACTGCT	0.8995	0.6241	0.5435	0.327	0.2069	0.5815	0.6304	0.7062	0.8485	0.4271	c3a.1
chr1	56149691	56149711	+	GCTCGGTCTGTCTATCCAGG	0.3725	0.7567	0.8709	0.5972	0.5796	0.682	0.6323	1.2704	0.6767	0.9487	c3a.1
chr1	56149714	56149734	+	CGTAGGATCCATCTGGTTTG	0.3493	0.5436	0.8568	0.5697	0.4061	0.5047	0.5776	-0.1568	-0.1486	0.3979	c3a.1
chr1	56149729	56149749	+	GTTTGCGGTAGGCCTGCTGC	1.0	0.5319	0.7917	0.5176	0.3444	0.5925	0.4999	0.43	0.2527	0.2661	c3a.1
chr1	56152124	56152144	+	GAGCAGGAGTGCCTGGAACC	1.0	0.5586	0.7733	0.6692	0.5979	0.6571	0.6846	0.7275	0.848	0.1293	c3a.1
chr1	56162757	56162777	+	AAACTTACTTAATCTGGTGT	0.7609	0.5434	0.693	0.3895	0.0	0.3868	0.1673	0.1115	0.2822	0.2716	c3a.1
chr1	56173460	56173480	+	CTGCTTCTCCAGAGGATCAT	0.4902	0.5017	0.6977	0.6777	0.2957	0.4095	0.333	-0.5908	-0.1416	0.5358	c3a.1
chr1	56183836	56183856	+	CTCGTCTGGTGTCGTCTTAA	0.9056	0.284	0.6789	0.4043	0.3394	0.3135	0.0551	-1.3081	-0.8292	0.0352	crb3b
chr1	56183856	56183876	+	CGGGACACGCCTTTGAAACA	0.6599	0.511	0.7356	0.478	0.4751	0.6017	0.4639	-0.002	-0.1437	0.4216	crb3b
chr1	56183899	56183919	+	TGCCGTGAGCATCATGAGTT	0.5442	0.3374	0.6868	0.5291	0.3909	0.412	0.1601	-0.9304	-0.7185	0.0287	crb3b
chr1	56183911	56183931	+	CATGAGTTCGGGGAGCGTGT	1.0	0.6393	0.8485	0.46	0.4467	0.6073	0.4818	0.4986	0.626	0.4894	crb3b
chr1	56191175	56191195	+	CAGGTCCATCTCCTCCGCAT	0.7957	0.5774	0.7356	0.7479	0.5829	0.617	0.5485	0.4709	0.657	0.1478	si:dkey-76b14.2
chr1	56192821	56192841	+	TGGATGAGGCGGTACGTGTG	1.0	0.6692	0.813	0.8662	0.6827	0.7044	0.6713	1.0584	0.593	0.0453	si:dkey-76b14.2
chr1	56196271	56196291	+	TCTTCCTCAAACACGTCGCT	1.0	0.5621	0.5975	0.3023	0.0275	0.4721	0.3967	-0.2052	-0.3845	0.5739	si:dkey-76b14.2
chr1	56197283	56197303	+	TTTGAAACACTGCAGATGGA	0.285	0.6114	0.7478	0.3832	0.0233	0.4987	0.5642	0.348	0.1448	0.6403	si:dkey-76b14.2
chr1	56197352	56197372	+	CAGCTCAGTACAGAACACCA	0.3117	0.7828	0.6398	0.3696	0.652	0.7496	0.779	1.0135	0.8387	0.5929	si:dkey-76b14.2
chr1	56197545	56197565	+	CCGCTGCCTGCCGCTTCAGA	1.0	0.3555	0.8017	0.6124	0.2738	0.4684	0.3285	-0.5355	-0.4465	0.2273	si:dkey-76b14.2
chr1	56199892	56199912	+	AAGTGTCTCACCACGTCAGC	1.0	0.5503	0.6881	0.4997	0.3032	0.5154	0.2796	-0.0352	0.0658	0.5176	si:dkey-76b14.2
chr1	56200101	56200121	+	GAGTGAATTCCTATAAGGTA	0.5576	0.5592	0.5152	0.6218	0.4262	0.6292	0.6235	0.5326	0.6663	0.1996	si:dkey-76b14.2
chr1	56200107	56200127	+	ATTCCTATAAGGTACGGCAT	0.7538	0.6381	0.7126	0.5539	0.435	0.621	0.4968	0.6171	0.8477	0.6948	si:dkey-76b14.2
chr1	56201621	56201641	+	CTCACACTCTCCGGAATAGA	0.5665	0.4793	0.5274	0.4971	0.3706	0.52	0.425	0.2527	0.3148	0.6066	si:dkey-76b14.2
chr1	56201654	56201674	+	GGATCTGGAGCAATAAAGTA	1.0	0.513	0.4737	0.4546	0.4777	0.6734	0.6189	0.0368	0.1781	0.3758	si:dkey-76b14.2
chr1	56202143	56202163	+	AGCGTGATGGAGCCATTGGC	0.7658	0.5568	0.6759	0.5077	0.5445	0.6271	0.574	-0.0231	0.1844	0.2809	si:dkey-76b14.2
chr1	56202152	56202172	+	GAGCCATTGGCCGGAGGAAC	0.7358	0.3147	0.5416	0.636	0.5781	0.6196	0.3654	-0.4736	-0.3498	0.0422	si:dkey-76b14.2
chr1	56218002	56218022	+	CTGCTGGGTGAGCTCCGGGA	0.3054	0.6206	0.7576	1.0858	0.6315	0.678	0.6127	0.5961	0.5312	0.384	zgc:65894
chr1	56218128	56218148	+	GAGATCAGCGTTAAGCTGGC	0.3363	0.5312	0.6584	0.3535	0.392	0.5847	0.3847	-0.2365	-0.1908	0.2589	zgc:65894
chr1	56218329	56218349	+	GTAGGGCTCCACAACCGTAT	0.988	0.6766	0.7733	0.5363	0.5015	0.5874	0.396	0.1664	0.7357	0.6107	zgc:65894
chr1	56218345	56218365	+	GTATCGGACACTTTGGGAGA	0.5662	0.6426	0.6277	0.4239	0.5556	0.6522	0.4788	0.666	0.4773	0.4862	zgc:65894
chr1	56220639	56220659	+	TCTGTCCAAAAGGACCCGAG	0.8362	0.7526	0.8175	0.6951	0.5821	0.6293	0.6208	-0.0946	-0.2941	0.775	zgc:65894
chr1	56220824	56220844	+	CGTTGTAGTAAACGCTGATG	1.0	0.6216	0.7007	0.4995	0.5297	0.6739	0.4761	0.0323	-0.4169	0.1885	zgc:65894
chr1	56220861	56220881	+	ACTGTCTCCATGGTAGGAGC	0.3927	0.5645	0.7292	0.4941	0.3727	0.6012	0.6781	0.899	0.7367	0.1581	zgc:65894
chr1	56243382	56243402	+	TGAGATTGGTGATCAAATGA	0.3982	0.5655	0.6398	0.4483	0.468	0.6802	0.5148	0.6092	0.4175	0.1197	c3a.2
chr1	56250260	56250280	+	CTAAAGTTTCGTAAACAAGA	0.4724	0.6638	0.635	0.1875	0.0737	0.5503	0.3249	-0.5558	-0.4627	0.5119	c3a.2
chr1	56287370	56287390	+	ATTGGCCAATGAGCAGCAGG	0.418	0.6944	0.78	0.7298	0.2832	0.6248	0.5632	0.6764	0.0702	0.5936	c3a.3
chr1	56291010	56291030	+	CTGCCCCTCCAAAGAGAAAA	0.545	0.4386	0.5274	0.6411	0.1818	0.3941	0.1918	-0.9128	-0.7216	0.4153	c3a.3
chr1	56303246	56303266	+	TCATGGGAGAACTTATCAAA	0.5992	0.5027	0.6159	0.4395	0.345	0.5297	0.4252	0.1794	0.6628	0.5178	c3a.3
chr1	56350272	56350292	+	ACTGTACCTGAACTTATAGT	0.8256	0.6789	0.7636	0.5371	0.2218	0.5408	0.4697	0.447	0.9133	0.6517	gcgrb
chr1	56357045	56357065	+	CACGGCAGCACAAATATGAG	0.9332	0.6705	0.7565	0.2398	0.534	0.6612	0.588	0.7874	0.32	0.6706	gcgrb
chr1	56358146	56358166	+	AATGCAGAAGTAGTTCCTCT	0.8982	0.6164	0.6937	0.3142	0.2207	0.4034	0.531	-0.0263	0.5415	0.143	gcgrb
chr1	56358155	56358175	+	GTAGTTCCTCTCGGAGAAGA	0.2702	0.5637	0.5973	0.5892	0.5289	0.6937	0.5259	0.4092	0.2141	0.5842	gcgrb
chr1	56358733	56358753	+	GGTAGTGGCTGGGTCCGCTG	0.6519	0.5628	0.8946	0.7677	0.7844	0.7035	0.679	0.4645	-0.0394	0.3169	gcgrb
chr1	56359426	56359446	+	TGCCGTCAGCGCCACACACG	0.9722	0.6215	0.8336	0.5218	0.5593	0.6547	0.6384	0.7967	0.0669	0.4858	gcgrb
chr1	56360127	56360147	+	GACACGTTAACTGTGGTGCC	1.0	0.5399	0.6122	0.4751	0.4074	0.5089	0.6236	0.5691	0.14	0.2303	gcgrb
chr1	56360167	56360187	+	ACACATACTGATCGAACGTA	0.8544	0.6609	0.5201	0.6209	0.2146	0.5595	0.602	0.4292	0.6951	0.7212	gcgrb
chr1	56361299	56361319	+	TGTGTGTTCTGACCTGCGGC	0.4265	0.6099	0.7525	0.337	0.3775	0.6387	0.5207	0.7014	0.1459	0.2863	gcgrb
chr1	56361302	56361322	+	GTGTTCTGACCTGCGGCCGG	0.2611	0.6443	0.7578	0.9436	0.5147	0.6504	0.5981	0.7302	-0.2536	0.2743	gcgrb
chr1	56435087	56435107	+	CTCACCTTGATCAGGTCCAG	0.9252	0.6554	0.6504	0.5314	0.5477	0.5906	0.4779	-0.075	-0.3312	0.2729	slc25a10
chr1	56435104	56435124	+	CAGCGGGTGCGTGCAGCAGG	0.9615	0.4663	0.7897	0.9618	0.6325	0.6477	0.5563	0.9127	0.5229	0.1256	slc25a10
chr1	56443567	56443587	+	ACATACGCGTTCCAGCACAC	0.3841	0.6977	0.6881	0.5138	0.3503	0.6357	0.7588	1.2593	1.2181	0.7849	LOC100334365
chr1	56443687	56443707	+	TTGAGGCCAGTGATGCAGAG	0.2402	0.7782	0.813	0.7543	0.547	0.6598	0.6755	0.6328	0.259	0.7663	LOC100334365
chr1	56443733	56443753	+	GAGACAAAACGCACAGCGCG	0.7582	0.4397	0.5908	0.5765	0.3407	0.6446	0.568	0.7748	-0.281	0.7436	LOC100334365
chr1	56443923	56443943	+	CACGATCCCGAACACCCAGC	1.0	0.5306	0.7356	0.4458	0.4935	0.5949	0.4051	0.0585	-0.0041	0.3527	LOC100334365
chr1	56448779	56448799	+	GCAGAGGTGTTTAAAGAGAG	0.2713	0.6699	0.67	0.5704	0.5948	0.6855	0.4897	0.5414	-0.2018	0.7752	LOC100334305
chr1	56452873	56452893	+	AAACACCAGCGGGAGGTGAG	0.588	0.6235	0.8178	0.5787	0.4346	0.5277	0.6175	0.4476	0.317	0.2046	LOC100334305
chr1	56467838	56467858	+	ACCAGCGTGAGGTCAAAGGT	0.8841	0.6872	0.6524	0.5362	0.5653	0.6514	0.6477	0.5924	0.6212	0.358	zgc:171452
chr1	56523711	56523731	+	AGGCAAATCCATCTCGCAGA	0.8517	0.6344	0.7072	0.5694	0.1599	0.565	0.3625	0.4271	0.2998	0.4976	LOC100334176
chr1	56556140	56556160	+	CAGTGTTGAATCCAACAGTC	0.7654	0.4753	0.5294	0.6226	0.513	0.5805	0.4266	-0.3134	-0.0365	0.0966	LOC571092
chr1	56640215	56640235	+	AGGACTGAGTGCTGCAGGGA	0.4415	0.5997	0.5461	0.6516	0.6676	0.6743	0.562	0.4082	0.3625	0.0498	LOC101886975
chr1	56662035	56662055	+	AACATTTGCGTCAGTGGCAT	0.8542	0.4749	0.6505	0.51	0.1585	0.4374	0.1059	-0.7703	-0.9771	0.3066	zmp:0000000906
chr1	56662287	56662307	+	AACATTTGCGTTAGCTGCAG	0.5667	0.4788	0.706	0.5962	0.2023	0.5204	0.2618	-0.554	-0.7628	0.2429	zmp:0000000906
chr1	56662326	56662346	+	ATTCATCTGGGTTTTAGACA	0.3271	0.6538	0.7636	0.3131	0.1932	0.5269	0.2643	-0.7865	-0.7323	0.4315	zmp:0000000906
chr1	56662551	56662571	+	AGCTGCAGCAACTCCTTTCT	0.5925	0.2445	0.6881	0.3588	0.3539	0.339	0.0847	-1.4585	-0.0661	0.022	zmp:0000000906
chr1	56707127	56707147	+	CGAAAGGTGTTTAAAGAGAG	0.481	0.6423	0.6559	0.4858	0.5188	0.6645	0.2644	-0.0112	-0.6403	0.5472	LOC100151165
chr1	56709486	56709506	+	TTGCCAACAAAACCAGCACA	0.411	0.7149	0.57	0.4787	0.394	0.609	0.5878	0.4298	0.0926	0.5372	LOC100151165
chr1	56724484	56724504	+	TCCCCTCAGCTAATGAGGTC	0.9188	0.423	0.6028	0.4379	0.4848	0.5981	0.4677	-0.2554	-0.3552	0.0707	LOC110439898
chr1	56768879	56768899	+	ATGCACCGAATGATATTATG	0.2792	0.586	0.7425	0.5568	0.396	0.6051	0.4483	0.3744	0.4278	0.4383	LOC100535040
chr1	57085320	57085340	+	AGATCCTCCAAACAACGTCT	0.8378	0.6687	0.5225	0.505	0.1431	0.6119	0.598	0.5564	0.8949	0.4361	LOC110439987
chr1	57199549	57199569	+	TGACAAAGAATGATGAAGGC	0.4957	0.6102	0.6773	0.2465	0.289	0.6203	0.5085	0.386	0.2982	0.5561	LOC108190563
chr1	57279005	57279025	+	ACCACCGTGGGCACGCAGAG	1.0	0.609	0.715	0.6102	0.5804	0.6405	0.632	0.5643	0.094	0.3551	si:dkey-27j5.5
chr1	57279049	57279069	+	CGCTTTGGCAGCCACAATCT	0.4006	0.4512	0.6881	0.5618	0.2147	0.36	0.2602	-0.5784	-0.0484	0.0545	si:dkey-27j5.5
chr1	57279084	57279104	+	GAACCTCCTCAAACGAGCTG	0.6216	0.6116	0.7354	0.3924	0.4081	0.6566	0.5738	0.909	0.2136	0.5935	si:dkey-27j5.5
chr1	57279961	57279981	+	AATGGAGAGTCTCCTCTTGG	0.6872	0.5738	0.8616	0.5604	0.6568	0.6847	0.606	0.3145	0.1643	0.2352	si:dkey-27j5.5
chr1	57279979	57279999	+	GGCGGGGAAGCTCCTCTCCC	0.8464	0.4938	0.7875	0.5109	0.6074	0.5151	0.4054	-0.3105	-0.1961	0.1059	si:dkey-27j5.5
chr1	57280092	57280112	+	CAAAGCCATCTCGCAGGAAC	1.0	0.4416	0.6681	0.5026	0.3522	0.5198	0.2514	-0.0336	0.0681	0.0792	si:dkey-27j5.5
chr1	57280121	57280141	+	ATGGAGGTCTTCCCAACGCG	1.0	0.6743	0.7126	0.6584	0.5918	0.684	0.6859	1.3146	0.538	0.8425	si:dkey-27j5.5
chr1	57280157	57280177	+	ACTATGCGCCTGCAGTTCTG	1.0	0.6321	0.9182	0.4423	0.381	0.5936	0.5219	0.7532	0.4749	0.6742	si:dkey-27j5.5
chr1	57280450	57280470	+	GCTAGGTGTGCTGGTGCCGC	1.0	0.3493	0.7446	0.6204	0.5141	0.6285	0.5202	0.108	-0.4375	0.0348	si:dkey-27j5.5
chr1	57288533	57288553	+	TGTGTATATGAAGGTCCCGG	0.8179	0.7172	0.7482	0.6747	0.5931	0.6999	0.5196	0.8961	0.4458	0.6599	mycbpap
chr1	57288540	57288560	+	ATGAAGGTCCCGGCGGGCCC	1.0	0.3987	0.8205	0.6111	0.3774	0.4336	0.3328	-1.2304	-1.2482	0.1542	mycbpap
chr1	57288618	57288638	+	TCAGGTCAGAGATGCAGCTG	0.5702	0.6475	0.7344	0.5758	0.6041	0.6713	0.5987	0.5076	0.219	0.1277	mycbpap
chr1	57291311	57291331	+	TTCAGGGTTCCTGCAGAAGC	0.7269	0.4756	0.6917	0.5917	0.4299	0.5276	0.3927	-0.1295	-0.292	0.0743	mycbpap
chr1	57295911	57295931	+	GTTTGTATCTGCAGCAGCGG	0.3194	0.618	0.7149	0.663	0.3698	0.6512	0.5082	0.6132	-0.0515	0.7787	mycbpap
chr1	57308509	57308529	+	ACACACCCGGTGCTGATGGG	0.8815	0.6405	0.8178	0.5781	0.564	0.6205	0.6247	0.7757	0.3769	0.5501	mycbpap
chr1	57331929	57331949	+	CCCGTCCAGCTCCCTTATGT	0.922	0.4743	0.7639	0.3568	0.4772	0.5374	0.4325	0.1694	0.4876	0.0999	epn3b
chr1	57332470	57332490	+	GCTGGATTATCTGGCCAAGA	0.7727	0.5718	0.6927	0.5317	0.392	0.5587	0.3635	-0.0354	0.0265	0.5184	epn3b
chr1	57332476	57332496	+	TTATCTGGCCAAGACGGGAT	1.0	0.6083	0.5695	0.6082	0.3368	0.5867	0.4585	0.6384	0.6059	0.5276	epn3b
chr1	57332550	57332570	+	GAGACTTCCAGTATGTGGAC	0.2809	0.6115	0.5886	0.4833	0.5496	0.6754	0.5005	0.3489	0.4566	0.191	epn3b
chr1	57332555	57332575	+	TTCCAGTATGTGGACCGGGA	0.8408	0.6114	0.7292	0.6295	0.6012	0.6454	0.3667	0.0752	-0.2159	0.0795	epn3b
chr1	57332625	57332645	+	CACTGCTGCGGGACGAGGAC	0.7066	0.4811	0.7007	0.6158	0.4822	0.5505	0.3752	-0.7963	-0.8064	0.1765	epn3b
chr1	57332631	57332651	+	TGCGGGACGAGGACCGGCTG	0.9295	0.4332	0.8902	0.6459	0.6396	0.6229	0.3918	-0.0479	-0.414	0.0913	epn3b
chr1	57332635	57332655	+	GGACGAGGACCGGCTGCGGG	0.5749	0.5003	0.832	0.706	0.5669	0.652	0.5369	0.7597	-0.2795	0.493	epn3b
chr1	57332677	57332697	+	GACCAAAGAGAGGATGATGG	0.6263	0.6936	0.8241	0.5672	0.5597	0.6769	0.6869	1.1976	0.545	0.6861	epn3b
chr1	57332741	57332761	+	CCCAGCATGGCAGCTCTGTA	0.7386	0.3963	0.701	0.4749	0.5301	0.5358	0.4656	-0.5625	-0.2252	0.0592	epn3b
chr1	57333092	57333112	+	CGTCTGATCTGGAGCAAACA	0.741	0.5551	0.7634	0.3704	0.423	0.6524	0.5101	0.2662	0.2363	0.5818	epn3b
chr1	57336234	57336254	+	GCTGACCCCTGGGGGCCCTC	0.5282	0.4983	0.7824	0.5786	0.3496	0.3653	0.3731	-0.7135	-0.5403	0.3024	epn3b
chr1	57352571	57352591	+	TGTGTTTGACGACGGCAGTA	0.561	0.5324	0.6581	0.5806	0.4346	0.5716	0.5472	0.1103	0.3799	0.3155	b3gntl1
chr1	57353140	57353160	+	CACAAATCCTCCAGCCCACG	0.5729	0.6606	0.7202	0.5329	0.4019	0.5586	0.4909	0.4923	-0.1505	0.5022	b3gntl1
chr1	57354422	57354442	+	CCAGGCTGTGAGTCAGAGCT	0.525	0.5712	0.6524	0.5989	0.5722	0.518	0.4349	-0.1615	-0.1859	0.3034	b3gntl1
chr1	57355229	57355249	+	TGCTGCAGCAAACCCAACGG	0.8617	0.6965	0.7578	0.5168	0.6073	0.7083	0.7339	1.342	0.5412	0.6185	b3gntl1
chr1	57361426	57361446	+	TTCTATCAGAGTCTTCGTCT	0.8304	0.4819	0.6597	0.382	0.1453	0.4949	0.3571	-0.5615	-0.3804	0.0288	b3gntl1
chr1	57376093	57376113	+	TGACGCACGAGTCTCACGCG	0.8632	0.6457	0.7706	0.4477	0.543	0.6871	0.5913	0.8825	0.053	0.4142	si:dkey-27j5.3
chr1	57376160	57376180	+	GTGGCTGTATCCCACCGGAG	1.0	0.6653	0.6866	0.8291	0.6515	0.6791	0.6198	1.1635	0.8395	0.5283	si:dkey-27j5.3
chr1	57376177	57376197	+	GAGCGGTGATGGTGAACCTG	0.4038	0.6862	0.7235	0.8121	0.6516	0.6934	0.6996	1.0697	0.4528	0.3399	si:dkey-27j5.3
chr1	57376239	57376259	+	AAGCCGAGGCGGGACTCTCG	1.0	0.5478	0.8345	0.5935	0.6744	0.6864	0.463	0.5683	0.0825	0.016	si:dkey-27j5.3
chr1	57376261	57376281	+	GGGCCACTGTGCTGCTGGAG	0.7991	0.5121	0.6299	0.7588	0.6389	0.6559	0.4773	0.1874	-0.1527	0.0544	si:dkey-27j5.3
chr1	57376265	57376285	+	CACTGTGCTGCTGGAGCGGG	0.2561	0.4086	0.5707	0.9219	0.5865	0.5926	0.388	-0.0418	-0.6834	0.0868	si:dkey-27j5.3
chr1	57376276	57376296	+	TGGAGCGGGCGGGAGCGCTG	0.4368	0.5547	0.8808	0.8449	0.8053	0.7072	0.6264	0.6833	0.3477	0.0776	si:dkey-27j5.3
chr1	57376369	57376389	+	TTCTGGAGGCGTCCGTACAG	0.9192	0.5248	0.8097	0.5303	0.4528	0.6346	0.4774	0.3832	0.1393	0.1315	si:dkey-27j5.3
chr1	57528056	57528076	+	GGCGGGCGCTGCTGTCCTGG	0.7131	0.5705	0.8004	0.719	0.7763	0.6852	0.5758	0.8684	0.1291	0.2234	tspan34
chr1	57528153	57528173	+	CTGGCGCAGCTGGCCAACAT	0.729	0.5065	0.7649	0.7777	0.5352	0.5672	0.3781	-0.5917	-0.5164	0.0487	tspan34
chr1	57528168	57528188	+	AACATCGGGTACCTGCTGAT	0.9192	0.5712	0.6868	0.6179	0.4785	0.4599	0.551	0.3267	0.8246	0.1444	tspan34
chr1	57528174	57528194	+	GGGTACCTGCTGATCGGAGT	1.0	0.4995	0.707	0.5268	0.5667	0.685	0.4191	0.269	0.2226	0.1438	tspan34
chr1	57528213	57528233	+	ATGGGCTTTCTGGGATGCTG	0.4859	0.6122	0.7	0.5144	0.6107	0.6932	0.6024	0.2135	-0.4924	0.1449	tspan34
chr1	57530430	57530450	+	CATCTTCCTCGTGGAGGTGG	0.4531	0.5178	0.7091	0.7178	0.4479	0.6051	0.4397	0.3039	-0.2979	0.3483	tspan34
chr1	57531168	57531188	+	AACAACTACACTGACTTCAG	0.2186	0.6952	0.7769	0.5251	0.4995	0.6475	0.476	0.5429	0.3743	0.1798	tspan34
chr1	57635635	57635655	+	CCAGATACTGAAGCCTCTGA	0.4582	0.6121	0.7214	0.5244	0.5381	0.6729	0.6085	0.3887	0.4245	0.6711	LOC101883054
chr1	57698809	57698829	+	CTCTGGTCCTGGATCAGTAT	0.9945	0.5855	0.7447	0.5679	0.4212	0.5105	0.3318	-0.1971	0.305	0.287	LOC101885706
chr1	57698973	57698993	+	AGTGTTCCAGATAAACTTTC	0.5991	0.3144	0.6678	0.244	0.2319	0.3625	0.1594	-1.3618	-0.2525	0.2338	LOC101885706
chr1	57699227	57699247	+	TGTGGAGAGGGTTTTGTTAC	0.5135	0.383	0.7777	0.5223	0.3947	0.3818	0.1796	-1.1692	-0.9005	0.1487	LOC101885706
chr1	57699900	57699920	+	ACAAAGATCCAGATCTGACT	0.4231	0.5981	0.7638	0.2299	0.0	0.456	0.4255	-0.5528	-0.1743	0.2101	LOC101885706
chr1	57700022	57700042	+	CATCGTATCTTCAGGAGTTT	0.4277	0.3572	0.6927	0.5038	0.1811	0.2919	0.1141	-1.4767	-0.8428	0.2898	LOC101885706
chr1	57700038	57700058	+	GTTTCGGTTTTGCTTCTGAC	0.7847	0.5143	0.6541	0.4255	0.1945	0.5448	0.4002	-0.6172	-0.8188	0.4941	LOC101885706
chr1	57791722	57791742	+	TTACGTGTGTGAGATCCTTT	0.4788	0.4699	0.7356	0.3842	0.2347	0.2769	0.1897	-1.0001	-0.2946	0.644	LOC101883506
chr1	57791938	57791958	+	TTCTCCATATGCTCTCATAC	0.5951	0.5409	0.6041	0.2573	0.1699	0.4441	0.3532	-0.6109	0.3039	0.2303	LOC101883506
chr1	57795967	57795987	+	GATGAGCTCCATTAGTGTGA	0.6344	0.682	0.7871	0.3394	0.3075	0.6407	0.5108	0.5288	0.5025	0.5714	LOC101882159
chr1	57796138	57796158	+	CTCTCTGTATGACGACACAA	0.7326	0.7427	0.4516	0.4986	0.5117	0.6762	0.6416	0.5308	0.2307	0.8277	LOC101882159
chr1	57816676	57816696	+	GAAATATATGGACTTGATCC	0.4488	0.5868	0.693	0.4135	0.3436	0.6344	0.6176	0.7556	0.7895	0.0192	LOC110439992
chr1	57823748	57823768	+	GAAACATATGGACCTGATCT	0.8083	0.5332	0.6516	0.429	0.2748	0.5357	0.5871	0.3963	0.6396	0.0168	LOC108179133
chr1	57832912	57832932	+	TGAGACGCATCAGTCAGTCC	0.6406	0.6096	0.7356	0.5032	0.449	0.6737	0.6978	0.9478	0.9735	0.1715	si:dkey-1c7.3
chr1	57834177	57834197	+	ATCGTCGTATCGAACAGACC	0.8989	0.6346	0.7544	0.4404	0.5185	0.6596	0.5697	0.6	0.6608	0.3283	si:dkey-1c7.3
chr1	57837197	57837217	+	CCCCATGAGCCTCAGCATTC	0.4006	0.3277	0.7356	0.4187	0.0694	0.268	0.232	-1.3299	-0.2449	0.0603	si:dkey-1c7.3
chr1	57844058	57844078	+	GATGCTGGAGAATACTGGCT	0.929	0.6822	0.645	0.6191	0.5419	0.6089	0.5906	0.9114	0.9456	0.5041	LOC101882350
chr1	57844234	57844254	+	AAAAGAGTGATCATGACTGT	0.4328	0.6474	0.7072	0.4475	0.1416	0.4955	0.5477	0.3198	0.4343	0.2658	LOC101882350
chr1	57844375	57844395	+	AGATTCAATATATCTGATGA	0.3614	0.6132	0.6314	0.1866	0.1803	0.5785	0.3146	-0.0299	-0.1199	0.1009	LOC101882350
chr1	57953199	57953219	+	AGTGTGACTGGCGTTGCAGG	0.8219	0.6381	0.8851	0.7251	0.2675	0.6207	0.5828	1.0906	0.4667	0.4731	LOC101883999
chr1	57967078	57967098	+	ATCGTCTCGAGTTGAATCTG	0.8966	0.6122	0.6527	0.4999	0.5541	0.6611	0.5552	0.8574	0.3725	0.0943	si:ch211-114l13.10
chr1	57969721	57969741	+	GGTGACCTCACGACCCGCAG	0.7514	0.6449	0.8946	0.6719	0.5889	0.6821	0.5432	0.7696	0.1893	0.738	si:ch211-114l13.10
chr1	57969729	57969749	+	CACGACCCGCAGCGGCCAAT	1.0	0.404	0.7403	0.5508	0.1788	0.2988	0.1338	-0.6753	-0.1769	0.3834	si:ch211-114l13.10
chr1	57969749	57969769	+	CGGATCCCTTCCTACCATGT	1.0	0.56	0.7214	0.461	0.5561	0.5914	0.543	-0.0352	0.1259	0.102	si:ch211-114l13.10
chr1	57970044	57970064	+	AGTATGATGAAAAACTGATA	0.2564	0.4732	0.7446	0.2081	0.2304	0.5418	0.3699	-0.1597	0.329	0.0882	si:ch211-114l13.10
chr1	57970143	57970163	+	AAGAGAACGTCATGTTCTAC	0.5403	0.4674	0.6505	0.4301	0.294	0.4418	0.2359	-0.7321	-0.0864	0.0711	si:ch211-114l13.10
chr1	57970163	57970183	+	CGGGAGGATCTGGCAGCATG	0.6414	0.6202	0.7944	0.836	0.7143	0.6891	0.6113	0.9637	0.5642	0.0682	si:ch211-114l13.10
chr1	57970426	57970446	+	GAGGAAGGCGATCGATAAAG	0.8525	0.5498	0.6669	0.7916	0.5697	0.7034	0.5752	0.6127	0.1553	0.6907	si:ch211-114l13.10
chr1	57970511	57970531	+	TCCAATCAGAAGCTACTTAT	0.6794	0.3501	0.6586	0.4252	0.3209	0.4313	0.193	-1.0221	0.316	0.1351	si:ch211-114l13.10
chr1	57970695	57970715	+	ATCTGAGGTCAAAGACAAAT	0.5932	0.4291	0.5214	0.493	0.1531	0.332	0.0952	-0.85	-0.0534	0.2572	si:ch211-114l13.10
chr1	57970804	57970824	+	GTTGTTCAACAAAACATATG	0.3564	0.6113	0.8049	0.3037	0.3318	0.5309	0.3906	-0.0617	-0.253	0.1664	si:ch211-114l13.10
chr1	57971383	57971403	+	CTACAACTACAGTCTGGAGG	0.462	0.6915	0.8241	0.637	0.2219	0.6083	0.5455	0.9934	0.372	0.7979	si:ch211-114l13.10
chr1	58000192	58000212	+	GATTCATGCTGTGCAGCAGA	0.4755	0.5723	0.5788	0.5379	0.2314	0.6853	0.3299	0.2154	-0.0047	0.5734	si:ch211-114l13.9
chr1	58000262	58000282	+	ATCCACAACATCCTGCCTAT	0.3005	0.5243	0.7214	0.3465	0.2502	0.371	0.3084	-0.537	0.2492	0.1912	si:ch211-114l13.9
chr1	58006719	58006739	+	CAGATTTCAGACACTGCGTT	0.3905	0.4844	0.6584	0.5461	0.3122	0.5031	0.1826	-1.2041	-1.2459	0.1126	nxnl1
chr1	58006739	58006759	+	CGGGGAGAGAACCGAGCAGT	1.0	0.586	0.5973	0.7787	0.6414	0.6561	0.3842	-0.0019	0.0484	0.0224	nxnl1
chr1	58006761	58006781	+	GGACGCAGAACCACCACCCT	0.8414	0.5436	0.7497	0.5583	0.5845	0.5754	0.4437	0.2867	0.3138	0.4454	nxnl1
chr1	58008560	58008580	+	TTATAGAAATCTTTCAGCGT	0.8051	0.4987	0.6549	0.3523	0.0	0.469	0.3084	-0.5093	-0.4656	0.5301	nxnl1
chr1	58008618	58008638	+	CGAAGAACAACATGAGGATT	0.8813	0.4478	0.5547	0.4766	0.323	0.4566	0.157	-0.8361	-0.5032	0.0798	nxnl1
chr1	58008666	58008686	+	GCTCCGTGTCCAGCTCATCC	0.9587	0.5831	0.7598	0.2719	0.3894	0.5512	0.5319	0.6546	0.809	0.2586	nxnl1
chr1	58017686	58017706	+	GTCAGCGGGCGTCCGTGATA	0.8058	0.341	0.7781	0.5762	0.5003	0.4688	0.1935	-0.6267	-0.1776	0.012	si:ch211-114l13.7
chr1	58017700	58017720	+	GTGATACGGGTCACTGTAAC	1.0	0.3784	0.7356	0.6062	0.4858	0.5244	0.3188	-0.6062	-0.075	0.0337	si:ch211-114l13.7
chr1	58017935	58017955	+	TCCTCAACATGCGCTCGCGC	1.0	0.4687	0.6183	0.2207	0.2169	0.5777	0.4434	0.3241	0.0282	0.3268	si:ch211-114l13.7
chr1	58018645	58018665	+	TGGCATTAGTGACAGATACA	0.6951	0.5956	0.7072	0.5004	0.5372	0.6601	0.6331	0.4075	0.5622	0.5785	si:ch211-114l13.7
chr1	58018649	58018669	+	ATTAGTGACAGATACACGGA	0.635	0.7234	0.7006	0.6023	0.5087	0.7087	0.6516	1.059	0.9892	0.505	si:ch211-114l13.7
chr1	58018823	58018843	+	AGGCTGTTCTGGGAGCGCAG	0.4219	0.7092	0.8618	0.6904	0.6288	0.6665	0.6556	1.0477	0.7367	0.7716	si:ch211-114l13.7
chr1	58018829	58018849	+	TTCTGGGAGCGCAGCGGCAC	0.6904	0.3197	0.6691	0.747	0.5209	0.6197	0.3413	-0.044	-0.0876	0.0307	si:ch211-114l13.7
chr1	58019768	58019788	+	TGACGCACCTGCCATGCGTG	0.9899	0.6267	0.7848	0.5559	0.4148	0.5769	0.5628	0.7462	-0.1108	0.2625	si:ch211-114l13.7
chr1	58019813	58019833	+	ATCAAAGGCCCAGGTGTAGT	0.7905	0.4298	0.6789	0.3969	0.0553	0.3642	0.1277	-0.7334	-0.477	0.0593	si:ch211-114l13.7
chr1	58019842	58019862	+	GCGGAAAGAAGGCCAGCTGA	0.7045	0.5198	0.687	0.5494	0.5826	0.6722	0.5172	0.5042	0.4615	0.1927	si:ch211-114l13.7
chr1	58019923	58019943	+	AGCCCTTACGCTCCTGACGC	1.0	0.6046	0.6799	0.2911	0.4894	0.633	0.3817	0.4746	0.1512	0.0569	si:ch211-114l13.7
chr1	58019940	58019960	+	CGCCGGATTGGCATGTAGGC	1.0	0.4993	0.7103	0.4877	0.4482	0.3747	0.334	-0.4161	-0.4236	0.1409	si:ch211-114l13.7
chr1	58020767	58020787	+	GCCGCTCTGGATTCCAGCAT	0.568	0.5138	0.6657	0.5623	0.5757	0.6462	0.5458	0.506	0.5355	0.4575	si:ch211-114l13.7
chr1	58022077	58022097	+	ATGCTGTACCATGAAATAGT	0.8095	0.6013	0.6633	0.5794	0.1669	0.4576	0.3696	0.4473	0.8421	0.1547	si:ch211-114l13.7
chr1	58022115	58022135	+	CCGTCTCCAGAGCCGCCTGC	0.5855	0.4933	0.6655	0.4356	0.4008	0.5603	0.3639	-0.0705	-0.1164	0.2292	si:ch211-114l13.7
chr1	58022159	58022179	+	CGCAGATTCGTCCAGTGCTT	0.952	0.3247	0.7214	0.3385	0.2992	0.3897	0.0936	-1.3228	-0.9973	0.1196	si:ch211-114l13.7
chr1	58023914	58023934	+	CAGCCACTCGCGCAGGATCT	0.5333	0.416	0.7271	0.6293	0.3329	0.3977	0.2994	-0.3787	0.1773	0.0189	si:ch211-114l13.7
chr1	58023926	58023946	+	CAGGATCTCGGTGGTGTTGT	0.8226	0.459	0.6789	0.7336	0.5679	0.5104	0.409	-0.169	-0.1985	0.097	si:ch211-114l13.7
chr1	58036229	58036249	+	TAACTCACCAAACAGCCATC	0.947	0.5992	0.7214	0.2908	0.1566	0.3978	0.4848	0.0983	0.8678	0.4434	si:ch211-114l13.7
chr1	58036250	58036270	+	GGTCTTTGGGGTAGTTCAAG	0.6801	0.625	0.7765	0.4756	0.4547	0.6161	0.4648	0.4539	0.2084	0.368	si:ch211-114l13.7
chr1	58036273	58036293	+	TCGATTGCGCCGAGGACATG	0.7466	0.614	0.7816	0.7079	0.4261	0.5681	0.6558	0.8252	0.3029	0.4352	si:ch211-114l13.7
chr1	58036287	58036307	+	GACATGCGGCAGGGAGTGCG	1.0	0.5712	0.6889	0.6635	0.5557	0.6162	0.7229	0.9862	0.0587	0.1209	si:ch211-114l13.7
chr1	58036295	58036315	+	GCAGGGAGTGCGCGGAGTTG	0.9291	0.4533	0.8335	0.8486	0.7056	0.646	0.6624	0.589	0.361	0.3675	si:ch211-114l13.7
chr1	58036321	58036341	+	ACCAGCGCGACCAGCACCCG	0.7181	0.4142	0.7627	0.637	0.6287	0.6707	0.5801	0.9333	0.1873	0.2069	si:ch211-114l13.7
chr1	58036342	58036362	+	GGGGCAAGAAGAGCCGACTC	1.0	0.4949	0.6657	0.6627	0.6295	0.6671	0.5759	0.119	0.2835	0.0386	si:ch211-114l13.7
chr1	58039744	58039764	+	TATGATCACTGGTCTTCCAG	0.8334	0.7379	0.8804	0.5322	0.5603	0.6807	0.6397	0.9813	0.6153	0.5932	trim35-1
chr1	58039769	58039789	+	CCAGAAACTGCCCGATCTGT	0.4676	0.5409	0.5973	0.5029	0.2847	0.5071	0.455	-0.0361	0.1183	0.1946	trim35-1
chr1	58039781	58039801	+	CGATCTGTCGGCAGGTTTCA	1.0	0.3852	0.5616	0.445	0.3113	0.3842	0.213	-0.6963	-0.0204	0.2847	trim35-1
chr1	58039791	58039811	+	GCAGGTTTCACGGCAGCGCC	1.0	0.4624	0.6524	0.7024	0.4376	0.5527	0.411	-0.0935	-0.3494	0.6153	trim35-1
chr1	58039838	58039858	+	CCTGCGAGTCTTACCTGCTG	0.8554	0.6249	0.8011	0.5141	0.5955	0.6766	0.6311	0.6477	0.2107	0.2655	trim35-1
chr1	58039890	58039910	+	TGAGGATGAACAGCCGTGTC	0.9733	0.5332	0.6868	0.6505	0.5644	0.5769	0.6235	0.4627	0.6932	0.1432	trim35-1
chr1	58039897	58039917	+	GAACAGCCGTGTCCGGTACA	0.6023	0.6237	0.7875	0.5435	0.5173	0.6247	0.6491	0.3893	0.4173	0.1074	trim35-1
chr1	58039969	58039989	+	AGGTGTAGGAAATGTGGACA	0.501	0.6885	0.5889	0.7303	0.5586	0.6437	0.5089	0.5948	0.2948	0.0661	trim35-1
chr1	58042254	58042274	+	CATTACAGAACGGTACAGCG	0.4286	0.7313	0.6884	0.3607	0.5156	0.7087	0.7355	1.0744	0.2763	0.8161	trim35-1
chr1	58054437	58054457	+	CGTCTCTGTCCGCTCCGTTT	1.0	0.3575	0.8249	0.6567	0.3085	0.3653	0.2912	-0.2669	0.2783	0.3729	caspb
chr1	58054511	58054531	+	TTCCTTTGAGTCCCGCTCCT	1.0	0.4308	0.7356	0.5732	0.3205	0.3286	0.2262	-0.5452	-0.4343	0.3339	caspb
chr1	58058497	58058517	+	GGGTTGGAGATCCTCAGACC	1.0	0.6477	0.6975	0.6401	0.6078	0.6954	0.7221	0.8758	0.9508	0.0885	caspb
chr1	58058552	58058572	+	ATGGGCTGCGAGATGATCTG	0.3858	0.5964	0.8524	0.652	0.6502	0.6822	0.6201	0.3489	0.0071	0.4377	caspb
chr1	58058924	58058944	+	TGTCTGTACTGTGATTGTCC	0.3448	0.6502	0.7871	0.4356	0.4391	0.677	0.6318	1.0262	1.0743	0.0596	caspb
chr1	58088608	58088628	+	CGGCTCTGTTCTTATAACAG	0.6829	0.6873	0.7769	0.5361	0.5098	0.64	0.6935	0.5004	0.0986	0.5943	si:ch211-114l13.13
chr1	58088649	58088669	+	GAAAAGGAGGTAGTAACTGT	0.4382	0.6237	0.6633	0.4059	0.5057	0.6646	0.6194	1.0283	1.1302	0.2768	si:ch211-114l13.13
chr1	58095134	58095154	+	CTGGTCCATTGATCCACCTC	0.9847	0.5264	0.7214	0.7248	0.6022	0.6204	0.5023	0.1751	0.4279	0.0701	si:ch211-114l13.1
chr1	58108817	58108837	+	CTCCTCATCTCTCTCCGCTC	0.9628	0.5373	0.7214	0.5464	0.535	0.635	0.6069	0.1162	0.1987	0.0672	caspbl
chr1	58108822	58108842	+	CATCTCTCTCCGCTCCGGCA	0.3924	0.5392	0.7762	0.546	0.3616	0.6059	0.5978	0.5878	0.481	0.5543	caspbl
chr1	58110883	58110903	+	GGGCTCTAGCTCATCAGACC	1.0	0.6074	0.7214	0.5478	0.5605	0.6998	0.6472	0.5833	0.5845	0.1361	caspbl
chr1	58110902	58110922	+	CCGGAAGTGTTGATGGACTG	0.3441	0.627	0.8099	0.6722	0.624	0.6705	0.6401	-0.0555	-0.5411	0.0888	caspbl
chr1	58110938	58110958	+	TGCTCATTTTCTTGCGCCTG	0.9454	0.5015	0.5745	0.5223	0.0336	0.3892	0.1953	-1.8298	-2.2853	0.047	caspbl
chr1	58120778	58120798	+	ATGACGAGTAACAGATCCAT	1.0	0.5303	0.5226	0.6463	0.456	0.6371	0.6166	0.2834	0.6322	0.2514	si:ch211-15j1.5
chr1	58248868	58248888	+	AACTGCTCCGATGAGCGCTT	0.8486	0.4844	0.6881	0.5212	0.3038	0.4421	0.522	0.0082	0.1026	0.462	ggt1l2.2
chr1	58413454	58413474	+	GTGTCTGTCCTTGATAAAGA	0.3544	0.6131	0.6041	0.5022	0.4027	0.647	0.4313	0.3848	0.4024	0.5575	si:ch73-59p9.2
chr1	58429018	58429038	+	AGCCCAGTATAAAGCTGGCA	0.8207	0.614	0.5177	0.4635	0.4362	0.553	0.3896	0.294	0.187	0.4934	si:ch73-236c18.3
chr1	58429861	58429881	+	CATCACACGTAAGGACCTAA	0.8242	0.5493	0.6252	0.3185	0.3328	0.4992	0.1365	-0.5478	-0.1174	0.6055	si:ch73-236c18.3
chr1	58443470	58443490	+	CAACTGAGACCTCTGACCTC	0.294	0.6318	0.7591	0.441	0.4618	0.5826	0.6071	0.3326	0.564	0.1477	zgc:194906
chr1	58444937	58444957	+	CAAAAGAAACCTAAGGTGGT	0.6847	0.5825	0.6678	0.1927	0.172	0.5066	0.4383	0.1366	0.1092	0.0774	zgc:194906
chr1	58473632	58473652	+	TGGACTGAGGAATTTTGCCT	0.7636	0.6167	0.6374	0.5258	0.4478	0.5934	0.4563	-0.3887	-0.4281	0.5585	si:ch73-236c18.7
chr1	58521230	58521250	+	CAGGCCTATCAACACAAGAT	0.9189	0.5531	0.6028	0.5017	0.4893	0.595	0.4341	-0.0907	0.2075	0.1316	LOC793232
chr1	58536438	58536458	+	AAATGGCAAGAAAAGGAAGC	0.248	0.5608	0.6833	0.3278	0.1924	0.5414	0.4419	0.2104	0.2798	0.236	zgc:172091
chr1	58536448	58536468	+	AAAAGGAAGCCGGATGGTCT	0.6641	0.5686	0.8063	0.4617	0.0063	0.3519	0.4337	-0.113	-0.0484	0.0477	zgc:172091
chr1	58551089	58551109	+	TGCCCATGGCAACACGCACC	0.95	0.551	0.6657	0.4889	0.482	0.6078	0.6443	0.6773	0.5814	0.0425	slc27a1b
chr1	58551106	58551126	+	ACCCGGTGCAGAGACTCCGA	0.8448	0.6113	0.7733	0.57	0.5582	0.6214	0.6764	0.9909	0.939	0.4376	slc27a1b
chr1	58551115	58551135	+	AGAGACTCCGACGGACGCAC	0.8568	0.6046	0.6114	0.6731	0.6069	0.72	0.7071	1.0073	0.8696	0.6508	slc27a1b
chr1	58551534	58551554	+	GACTGGCAGAAAACTTCCTC	0.4736	0.5152	0.6975	0.5115	0.4598	0.6253	0.5236	-0.1128	0.2073	0.1932	slc27a1b
chr1	58552939	58552959	+	CAGCAGTACACCACATCATC	0.9416	0.4914	0.6775	0.4601	0.3873	0.4601	0.4191	-0.1215	0.5271	0.1933	slc27a1b
chr1	58552979	58552999	+	AATAACTGAACGCAGCAATA	0.5116	0.4801	0.7966	0.3593	0.1988	0.4949	0.4356	0.1576	0.9978	0.4868	slc27a1b
chr1	58557634	58557654	+	GCCCTTGTTGTGTGCGACAG	0.5816	0.5929	0.7532	0.7718	0.5334	0.6284	0.4229	0.0358	-0.5959	0.0961	slc27a1b
chr1	58559293	58559313	+	TGCAGTGTATCAGCGAATCA	0.9848	0.5615	0.7214	0.4155	0.4243	0.6196	0.6799	0.387	0.4225	0.3292	slc27a1b
chr1	58559319	58559339	+	AGGTTAAAGTTGATGAGCGC	0.7931	0.576	0.6644	0.4638	0.1894	0.5663	0.3991	0.1404	0.0981	0.4182	slc27a1b
chr1	58559452	58559472	+	GCGCCACTGCGTTGGAGCGC	1.0	0.4434	0.609	0.4396	0.2922	0.489	0.4619	-0.6243	-0.785	0.204	slc27a1b
chr1	58559514	58559534	+	TCCACCAGCGCCGCTTTCTC	0.604	0.3148	0.7083	0.3361	0.4034	0.4299	0.2651	-0.8329	-0.3025	0.0418	slc27a1b
chr1	58559547	58559567	+	ACCCGCTGGGCGAATAGAGA	0.881	0.4728	0.797	0.2767	0.4899	0.6346	0.3267	-0.0599	0.0312	0.0306	slc27a1b
chr1	58559566	58559586	+	ACGGGATGGTGCTGCGATTG	0.6315	0.5934	0.7485	0.8981	0.6472	0.614	0.5371	0.1863	-0.3184	0.0048	slc27a1b
chr1	58559946	58559966	+	GTCTCTCTTCGCAGTGCGCA	1.0	0.5009	0.4986	0.4403	0.1503	0.5664	0.3098	-0.38	-0.833	0.1431	slc27a1b
chr1	58573109	58573129	+	TCTACATTTTCTACCTTCTC	0.3898	0.4099	0.6654	0.4207	0.4139	0.4887	0.2322	-1.8887	-1.7276	0.0518	adgre5b.3
chr1	58574888	58574908	+	TGAGCATCACCACACATACC	0.7948	0.6088	0.6657	0.4386	0.4777	0.6273	0.6581	0.7469	1.0349	0.3853	adgre5b.3
chr1	58589558	58589578	+	AAGGTACCTTGACGGTGAGC	1.0	0.5623	0.6647	0.5289	0.4038	0.5806	0.4149	0.4132	0.4463	0.0891	adgre5b.2
chr1	58590812	58590832	+	TCCAATACCGTGACATACTG	0.6172	0.5391	0.7425	0.4209	0.4935	0.6625	0.5424	0.1585	-0.3033	0.3242	adgre5b.2
chr1	58595364	58595384	+	GCATTTATACGGCCTTTCGC	0.3253	0.5303	0.707	0.234	0.1824	0.5329	0.4357	0.1302	0.4128	0.8106	LOC572225
chr1	58595437	58595457	+	TCGCATTCGCTGCAGTGGAA	0.5536	0.5543	0.7198	0.5941	0.3644	0.5307	0.3391	-0.2605	-0.1399	0.4721	LOC572225
chr1	58595481	58595501	+	CATGTGTGTTTTCAGATTGC	0.4263	0.4072	0.7729	0.4267	0.109	0.3351	0.1767	-0.9646	-0.7182	0.1836	LOC572225
chr1	58595616	58595636	+	GCAGAAGAAAACCTTCTGCC	0.8201	0.5784	0.6584	0.4052	0.3831	0.5231	0.6909	-0.2155	-0.4239	0.6692	LOC572225
chr1	58598634	58598654	+	CCCGCAGTCCTGCGCTTTGT	0.8851	0.2969	0.6563	0.4498	0.3711	0.3334	0.183	-1.0499	-0.4736	0.1148	LOC572225
chr1	58598817	58598837	+	TTTGGAAAGATCATCCTTGA	0.4341	0.472	0.7494	0.5454	0.1092	0.4062	0.2409	-0.8573	-0.4717	0.2737	LOC572225
chr1	58598826	58598846	+	ATCATCCTTGACGGTCCAGG	0.6102	0.6873	0.7344	0.5936	0.5365	0.6425	0.4547	0.3335	-0.2449	0.7307	LOC572225
chr1	58612219	58612239	+	AGGTTTCAGTGTGAACAGTG	0.3398	0.7951	0.599	0.7835	0.6034	0.7069	0.6991	0.9176	0.4213	0.3077	zgc:174928
chr1	58612405	58612425	+	TGCGAGAAGAGCTTTTGCCA	0.5185	0.6427	0.7449	0.4235	0.5604	0.7421	0.4101	-0.501	-0.555	0.3633	zgc:174928
chr1	58631476	58631496	+	TGCGAGAAGAGCTTCAACCA	0.8835	0.6671	0.7449	0.5452	0.6196	0.7223	0.7527	0.9372	0.7192	0.3872	LOC103909533
chr1	58647635	58647655	+	CACCTCCATCAACTGTTCTC	0.6133	0.3954	0.7214	0.2986	0.3371	0.3837	0.2486	-0.4475	-0.0114	0.1671	LOC100536657
chr1	58649788	58649808	+	TATTGGCATTTCCTCCGCTT	0.7658	0.3761	0.7396	0.5768	0.3856	0.5295	0.3946	0.0605	0.1433	0.3335	LOC100536657
chr1	58649946	58649966	+	TTCCGTAGTTTGTGAAGCCC	1.0	0.4405	0.6019	0.5174	0.3764	0.5807	0.4475	0.0356	-0.1753	0.2087	LOC100536657
chr1	58680513	58680533	+	AATTATCACTGTGAGCAATG	0.9084	0.7552	0.7716	0.3703	0.399	0.6481	0.5573	0.0833	-0.138	0.126	LOC108190731
chr1	58680609	58680629	+	AACCAGTGCGACAAGTGTTT	0.8657	0.4124	0.7591	0.4361	0.1759	0.3361	0.3157	-0.799	0.1713	0.349	LOC108190731
chr1	58680876	58680896	+	TCGCACTGTCAGAAAAGTTT	0.5873	0.4459	0.6728	0.5023	0.0508	0.3513	0.3231	-0.6424	0.0055	0.4222	LOC108190731
chr1	58692308	58692328	+	GATTTCCCGCCCCTGTGGTA	1.0	0.4522	0.7098	0.5153	0.3704	0.5802	0.5804	0.514	0.682	0.3685	adgrl1.1
chr1	58695776	58695796	+	TTCCCTGACTCCAGCATCCC	0.5176	0.466	0.609	0.4222	0.5331	0.5373	0.5803	0.2532	0.4486	0.108	adgrl1.1
chr1	58695786	58695806	+	CCAGCATCCCCGGCTGAGCT	0.6865	0.4819	0.6925	0.4638	0.3271	0.4206	0.3489	-0.1128	-0.3966	0.298	adgrl1.1
chr1	58695798	58695818	+	GCTGAGCTCGGCTGGTCACA	0.7739	0.573	0.7588	0.5303	0.4393	0.5555	0.5071	0.4889	0.538	0.6394	adgrl1.1
chr1	58695843	58695863	+	CCAGACGCACAGCAGCAGTG	0.7417	0.6682	0.8037	0.4845	0.5337	0.7008	0.6967	1.0278	0.5559	0.3636	adgrl1.1
chr1	58695862	58695882	+	GCGGGGACGCACCGACACAC	0.9346	0.5222	0.6492	0.6853	0.61	0.6908	0.4845	0.7729	0.5873	0.21	adgrl1.1
chr1	58740201	58740221	+	ATGATTGAGACCGCCAACTA	0.4655	0.5639	0.7356	0.5396	0.5329	0.6355	0.6476	0.7052	0.9282	0.2357	LOC101884937
chr1	58764287	58764307	+	GTTGTCGAATCTGCTGGAGT	0.614	0.5442	0.7777	0.4805	0.4699	0.6415	0.4248	0.3021	0.0566	0.0807	LOC101884341
chr1	58764299	58764319	+	GCTGGAGTCGGGTTTGAGGA	0.39	0.5915	0.7762	0.6118	0.5536	0.649	0.6113	0.6748	0.2767	0.8403	LOC101884341
chr1	58764310	58764330	+	GTTTGAGGACGGTGGAGTGA	0.7138	0.5874	0.7066	0.6023	0.5664	0.6681	0.6201	0.7746	0.7405	0.4076	LOC101884341
chr1	58764319	58764339	+	CGGTGGAGTGACGGAGCATC	1.0	0.492	0.5734	0.7727	0.6175	0.6068	0.4712	-0.0244	0.384	0.1161	LOC101884341
chr1	58765261	58765281	+	CACCAGGATAACGAGGGAGG	0.8538	0.5073	0.8146	0.6372	0.5634	0.627	0.4056	0.1792	-0.0464	0.0745	LOC101884341
chr1	58768203	58768223	+	GGTTCTTGTGGATGGTAGTG	0.5967	0.5919	0.5963	0.5206	0.5419	0.6355	0.5246	0.482	0.1316	0.5491	LOC101884341
chr1	58768322	58768342	+	ATCAGGCCCTGAACACCACC	0.2788	0.6282	0.6917	0.4731	0.5725	0.6923	0.5863	0.3142	0.4884	0.5549	LOC101884341
chr1	58769875	58769895	+	TGTTATTGCTGTGCAGACGC	1.0	0.6035	0.6345	0.5747	0.2773	0.6388	0.6055	0.7103	0.3508	0.3564	LOC101884341
chr1	58770233	58770253	+	AGACTGTGCAGCTCCGCGTC	1.0	0.4997	0.7245	0.623	0.485	0.5743	0.5245	0.1845	0.4343	0.0875	LOC101884341
chr1	58773677	58773697	+	CCTTTTGGAGCACGCCCAAT	0.9398	0.4263	0.6594	0.722	0.0235	0.2197	0.0172	-1.0343	-0.5164	0.5479	LOC101884985
chr1	58773704	58773724	+	CTACCAGAGCGAAGAGGACT	0.5611	0.5009	0.5274	0.4526	0.4125	0.607	0.4989	-0.2031	-0.1354	0.1646	LOC101884985
chr1	58773719	58773739	+	GGACTCGGAGAGCTTCTCGG	1.0	0.7568	0.8524	0.6256	0.6923	0.7325	0.7481	1.5939	0.9366	0.9144	LOC101884985
chr1	58773741	58773761	+	GAGATTACAGACAATGTGGG	0.4039	0.642	0.7139	0.4624	0.526	0.6449	0.5501	0.7403	0.079	0.6607	LOC101884985
chr1	58773775	58773795	+	ACTCCGCCTCTTTGTACGCA	0.9131	0.5253	0.626	0.2622	0.0	0.3017	0.2529	-0.6788	-0.9204	0.2656	LOC101884985
chr1	58802269	58802289	+	TGATGTCGAGAGCCAGTCGC	1.0	0.5548	0.6537	0.4956	0.5161	0.6141	0.5553	0.3706	0.337	0.4152	LOC103909543
chr1	58802312	58802332	+	TGTTTGGACACTTTCCTCGT	0.9342	0.4846	0.7255	0.4332	0.3771	0.4757	0.2275	-0.5385	-0.4162	0.1782	LOC103909543
chr1	58802342	58802362	+	ATCGCGCTTTTCCTCATGCT	0.7563	0.3825	0.6405	0.525	0.4485	0.5934	0.4915	-0.9243	-0.9846	0.0346	LOC103909543
chr1	58802356	58802376	+	CATGCTCGGGGTCACGATCG	1.0	0.5402	0.8059	0.5982	0.4832	0.5954	0.5932	0.7258	0.2346	0.0366	LOC103909543
chr1	58802411	58802431	+	AAATTGAACGAGCGACCATC	0.6496	0.5035	0.5922	0.4405	0.2939	0.4665	0.2513	-0.676	0.0621	0.2683	LOC103909543
chr1	58804832	58804852	+	TATGGAGAAATTCAGACTGT	0.5039	0.5907	0.7494	0.3931	0.2462	0.6123	0.5702	0.4013	0.4463	0.1966	LOC103909543
chr1	58826377	58826397	+	TCTAAACCCCTGATGAACAC	0.3568	0.6958	0.7966	0.5044	0.2794	0.6552	0.7423	0.9637	0.7611	0.6934	LOC108190761
chr1	58833591	58833611	+	TGTGTTTACTGACCGTGGAC	0.853	0.6272	0.7148	0.5339	0.4197	0.6164	0.5081	-0.1613	-0.2341	0.2178	LOC108190761
chr1	58833616	58833636	+	GTACAGGTTCCAGATGAGTC	1.0	0.5737	0.7103	0.513	0.4502	0.5855	0.6746	0.4812	0.5233	0.3549	LOC108190761
chr1	58833686	58833706	+	GCCGAGAACCGCTGGACCGC	0.6944	0.5592	0.7024	0.469	0.5022	0.6692	0.5359	0.6629	0.3069	0.0766	LOC108190761
chr1	58833695	58833715	+	CGCTGGACCGCCGGTCTGAA	0.7364	0.4637	0.6345	0.3267	0.5032	0.4666	0.2402	-0.7099	-0.7115	0.107	LOC108190761
chr1	58841038	58841058	+	GGCTACGTGACGCTGTTATT	0.9485	0.4455	0.7211	0.4236	0.3891	0.3309	0.0998	-0.3651	0.7052	0.2971	tmed1b
chr1	58841064	58841084	+	CGTGAACGCGTTCAGCCCCG	1.0	0.6965	0.8474	0.6886	0.6118	0.6754	0.6231	1.0738	0.1875	0.8454	tmed1b
chr1	58844312	58844332	+	TCAGAGTTTCGCCGCTCAGA	1.0	0.5206	0.7024	0.4828	0.2033	0.5142	0.2561	-0.3393	-0.188	0.3014	tmed1b
chr1	58857707	58857727	+	TGTTGATGGTCAGCCAACCA	1.0	0.7011	0.7303	0.4947	0.5739	0.7001	0.7086	0.9678	0.7473	0.3102	dnm2b
chr1	58857710	58857730	+	TGATGGTCAGCCAACCACGG	0.9778	0.7672	0.7813	0.6237	0.6443	0.7184	0.6585	1.1318	0.5556	0.6604	dnm2b
chr1	58857840	58857860	+	AACAGCTCGCTTCTTAGTGA	0.9219	0.6203	0.7356	0.6031	0.3421	0.6162	0.5684	0.3563	0.3189	0.4851	dnm2b
chr1	58866091	58866111	+	GCGGTTTATTCGAGCTCCGC	0.79	0.556	0.6694	0.5655	0.3206	0.5239	0.3461	-0.0879	-0.1268	0.0802	dnm2b
chr1	58867038	58867058	+	TGCAGTTTACTGCGCAGCGC	1.0	0.4163	0.6835	0.4564	0.1598	0.4715	0.3667	-0.2774	-0.3549	0.1801	dnm2b
chr1	58867051	58867071	+	GCAGCGCCGGCAATGTGTCG	0.7008	0.5358	0.7873	0.6455	0.5642	0.676	0.6242	0.8378	-0.0679	0.6118	dnm2b
chr1	58867529	58867549	+	TCTCAGCAGCCAGGGCCGCA	0.8893	0.5687	0.71	0.562	0.2455	0.4581	0.6446	0.4226	0.1808	0.7464	dnm2b
chr1	58868231	58868251	+	CTCCAGGATGTCTCTGGCGT	0.8248	0.4981	0.7591	0.5693	0.5716	0.62	0.4228	0.2241	0.001	0.1109	dnm2b
chr1	58871495	58871515	+	ATCTGGTACTCGATATCCTG	1.0	0.733	0.7186	0.5776	0.5707	0.6969	0.6533	1.0573	0.7157	0.4661	dnm2b
chr1	58871812	58871832	+	CCTTGTTAGATCCAGTGATT	1.0	0.4185	0.7019	0.4262	0.2504	0.3668	0.1582	-0.5901	0.055	0.1087	dnm2b
chr1	58871866	58871886	+	CGTCAAAGTCCACAAACTTG	0.4465	0.6217	0.7516	0.2579	0.1948	0.5608	0.3528	-0.217	-0.591	0.5339	dnm2b
chr1	58871888	58871908	+	GCCCTTACAGTGCAGGAACT	1.0	0.5334	0.7544	0.4808	0.4059	0.4481	0.3767	0.0701	0.2389	0.2417	dnm2b
chr1	58872039	58872059	+	GTGACGATTCCTGATCCTCT	0.9946	0.6499	0.6751	0.5413	0.4007	0.549	0.5121	0.1449	0.5074	0.2739	dnm2b
chr1	58887083	58887103	+	AACAGTCCAATGGCTTATAT	0.7795	0.3786	0.7686	0.4613	0.2495	0.3294	0.1343	-1.0796	-0.0104	0.1023	LOC566119
chr1	58899991	58900011	+	TGCTCCGCCATCCCTGAATC	0.952	0.4804	0.6466	0.3695	0.391	0.4474	0.2797	-0.3654	-0.0028	0.0784	LOC100334800
chr1	58900119	58900139	+	ACTTCTTGTTGCGTGTTATG	1.0	0.5796	0.7159	0.4439	0.3552	0.4681	0.4025	0.1835	0.1069	0.4386	LOC100334800
chr1	58900468	58900488	+	GGGACTGTCGTCGATGTAAA	1.0	0.4684	0.6657	0.6405	0.4454	0.5253	0.282	-0.398	-0.2703	0.5882	LOC100334800
chr1	58900541	58900561	+	CATGGCCTGGATCTGTAATC	0.7111	0.466	0.7919	0.6671	0.4675	0.4426	0.4235	-0.0723	0.7873	0.4969	LOC100334800
chr1	58919731	58919751	+	CATCTGAGGAACACTGGGTT	0.7425	0.4818	0.7525	0.5408	0.4506	0.5844	0.3405	-0.3113	-0.2665	0.0696	zmp:0000001172
chr1	58919735	58919755	+	TGAGGAACACTGGGTTCGGC	0.6596	0.5464	0.6631	0.3513	0.4557	0.5929	0.4009	0.0878	0.0439	0.38	zmp:0000001172
chr1	58920113	58920133	+	ACGACCCATATAATACTCAC	1.0	0.6088	0.5416	0.4995	0.447	0.6508	0.5837	0.764	1.1209	0.4664	zmp:0000001172
chr1	58929680	58929700	+	GGGTCAGCTGAATGACTATG	0.4378	0.6146	0.5213	0.6195	0.5357	0.6664	0.5691	0.3383	0.0529	0.2007	LOC108179043
chr1	58929701	58929721	+	GGGTCAGCGTGAGCAGCTGT	0.8446	0.6014	0.5509	0.5889	0.6404	0.7014	0.5558	0.9193	0.7759	0.2791	LOC108179043
chr1	58932940	58932960	+	TGCGTCCGCATGCTGGCCGA	1.0	0.5008	0.7828	0.6739	0.5532	0.6354	0.5769	0.7178	0.23	0.2041	LOC108179043
chr1	58933018	58933038	+	CTGGACAGCATCATCAGCAG	0.8836	0.6673	0.7911	0.6259	0.5385	0.6642	0.627	0.8344	0.353	0.5828	LOC108179043
chr1	58933022	58933042	+	ACAGCATCATCAGCAGCGGC	0.2317	0.5573	0.5354	0.4835	0.2721	0.5871	0.5556	0.4495	0.1892	0.4074	LOC108179043
chr1	58933316	58933336	+	CGAGCAGTACAAGTCAGGTG	1.0	0.695	0.6725	0.6249	0.6181	0.6999	0.6822	1.0603	0.6797	0.5251	LOC108179043
chr1	58933358	58933378	+	GTTTGAGGATTTCAGTCAGG	0.5855	0.6673	0.7716	0.6965	0.2823	0.5717	0.4385	0.3833	0.0234	0.7222	LOC108179043
chr1	58933373	58933393	+	TCAGGCGGTCAAACCTGCAG	0.6515	0.6379	0.8194	0.8078	0.61	0.6824	0.6138	1.2319	0.7008	0.7106	LOC108179043
chr1	58934214	58934234	+	CTCCTGATAAACCCATGGTA	0.663	0.5244	0.6146	0.5617	0.5647	0.6393	0.5805	0.3197	0.4233	0.2927	LOC108179043
chr1	58938702	58938722	+	TGGTCATCCTGCTGTGGGCT	1.0	0.313	0.4986	0.4861	0.4717	0.5461	0.1816	-0.9607	-1.2083	0.0245	LOC101886340
chr1	58938735	58938755	+	TCGCCCCTGTGGCTGGTGTG	0.3107	0.5837	0.748	0.8015	0.568	0.5385	0.5332	0.6182	0.0042	0.1592	LOC101886340
chr1	58938796	58938816	+	CCTTCAGCCTGCAGGTGTGT	0.6211	0.5355	0.6037	0.4231	0.2968	0.5457	0.4174	0.1494	0.2186	0.2813	LOC101886340
chr1	58950755	58950775	+	AACGCCCAGAGCTGACTGGC	0.6596	0.5228	0.4928	0.4303	0.526	0.5624	0.5889	-0.0687	0.0067	0.0413	sh2d3a
chr1	58950758	58950778	+	GCCCAGAGCTGACTGGCCGG	1.0	0.5504	0.8288	0.6261	0.5754	0.6541	0.6548	0.9851	0.1775	0.2772	sh2d3a
chr1	58950808	58950828	+	GGACAGGCTCACTTCCTGTG	0.4119	0.7523	0.78	0.6223	0.6068	0.6742	0.7343	1.1259	0.5886	0.4641	sh2d3a
chr1	58950824	58950844	+	TGTGCGGAACACTGGAGAGA	0.3749	0.5086	0.6748	0.4853	0.5029	0.6729	0.5635	0.8074	0.6516	0.0867	sh2d3a
chr1	58950830	58950850	+	GAACACTGGAGAGACGGGGG	0.73	0.5608	0.7565	0.7759	0.5485	0.6337	0.3517	-0.3397	-0.4291	0.0415	sh2d3a
chr1	58950836	58950856	+	TGGAGAGACGGGGGCGGGGT	0.3066	0.4934	0.6773	0.9236	0.6897	0.602	0.2452	-0.7253	-0.8126	0.0285	sh2d3a
chr1	58950994	58951014	+	GATTGTGCAGACTGTAGAAA	0.6366	0.4855	0.6594	0.4589	0.2356	0.5657	0.3747	-0.5296	-0.3836	0.5239	sh2d3a
chr1	58953186	58953206	+	CTGGCTCCGCATCAGGTGGG	1.0	0.5654	0.7008	0.83	0.5513	0.5124	0.6089	0.4942	-0.0151	0.1445	sh2d3a
chr1	58953283	58953303	+	GCTCCAGTGGAGTGTGATAT	0.9565	0.5267	0.6842	0.4675	0.4018	0.3917	0.3118	-0.5567	0.0135	0.4758	sh2d3a
chr1	58953290	58953310	+	TGGAGTGTGATATCGGACGC	0.8322	0.6652	0.7072	0.6777	0.6081	0.6463	0.5572	0.4873	0.165	0.2907	sh2d3a
chr1	58953471	58953491	+	GTTTGGGTCGCAGTGTGATG	0.3199	0.6609	0.8377	0.5556	0.4793	0.6398	0.5742	0.768	0.3595	0.5933	sh2d3a
chr1	58959334	58959354	+	AGGCGGAGACTCTTTTATCA	0.5285	0.5083	0.7591	0.3232	0.4511	0.503	0.3516	-0.7481	-0.3744	0.2394	sh2d3a
chr1	58959348	58959368	+	TTATCACGGCGACGCAGCCT	1.0	0.4698	0.5758	0.458	0.065	0.322	0.3305	-0.4131	-0.5335	0.1249	sh2d3a
chr1	58959364	58959384	+	GCCTCGGGATGATGCTGTGA	0.7257	0.6134	0.571	0.6269	0.5363	0.645	0.5808	0.6537	0.5332	0.2215	sh2d3a
chr1	58959416	58959436	+	GTGTCTGCTGCTCATCGTGC	0.7962	0.5521	0.6183	0.5936	0.3182	0.6528	0.5877	0.5695	0.2735	0.2905	sh2d3a
chr1	58977709	58977729	+	ACACAGCTCTGCTGGCGCAG	0.8185	0.6287	0.7721	0.6469	0.371	0.5968	0.6013	0.3508	-0.2008	0.6226	eri2
chr1	58977719	58977739	+	GCTGGCGCAGCGGATGATGA	0.3366	0.5762	0.8533	0.5229	0.4191	0.6312	0.6085	0.9815	0.6579	0.5105	eri2
chr1	58977723	58977743	+	GCGCAGCGGATGATGACGGA	0.825	0.6364	0.7434	0.8649	0.5933	0.6885	0.614	1.1455	0.8656	0.555	eri2
chr1	58978105	58978125	+	CGTCTCCCAGCGCTGATGAA	0.6161	0.538	0.7903	0.4475	0.4436	0.5804	0.6395	0.45	0.5383	0.6354	eri2
chr1	58978272	58978292	+	GCCCGCAGCGCTGCACTGGC	0.6759	0.3677	0.6477	0.411	0.4697	0.5203	0.3584	-0.6205	-0.7871	0.0754	eri2
chr1	58978385	58978405	+	CGATGATGTTATTCTGGGGG	0.5891	0.526	0.6665	0.5035	0.3372	0.5021	0.2974	-0.4351	-0.9994	0.4712	eri2
chr1	58978420	58978440	+	CCACACCCTCAGAGCACAGG	0.7375	0.6694	0.7816	0.6105	0.3688	0.6252	0.5921	0.8395	0.1976	0.5205	eri2
chr1	58982245	58982265	+	CAGCCTCCTCAGCGAGTACG	0.7959	0.638	0.6443	0.6682	0.5991	0.6962	0.7016	0.7706	0.1624	0.6458	thumpd1
chr1	58982258	58982278	+	GAGTACGCGGACGAGCTCTA	1.0	0.4422	0.7023	0.4952	0.5565	0.6206	0.4522	0.233	0.6978	0.2869	thumpd1
chr1	58984300	58984320	+	GCGTCAGCAGCGCTTCAGTG	0.327	0.6947	0.6864	0.7036	0.6011	0.6951	0.6976	1.125	0.6272	0.4447	thumpd1
chr1	58984310	58984330	+	CGCTTCAGTGCGGTGGACAG	0.8408	0.5012	0.7908	0.7579	0.6186	0.619	0.6294	0.2245	-0.1059	0.1826	thumpd1
chr1	58984473	58984493	+	TGTCTGACCTCCACCTGACC	0.4533	0.6007	0.8155	0.3792	0.4391	0.6082	0.5881	0.7795	0.8585	0.2067	thumpd1
chr1	58984537	58984557	+	CGCCACCTGCCGAGCGTTCC	1.0	0.3951	0.7261	0.5686	0.405	0.3637	0.2404	-1.1894	-0.9057	0.0038	thumpd1
chr1	58984593	58984613	+	AGCGCTGGTTCCTTGCTCCG	0.7887	0.6753	0.7354	0.6347	0.6255	0.671	0.7091	0.736	0.1406	0.6902	thumpd1
chr1	59002599	59002619	+	GATAAGACCTCTCTGGCTGT	1.0	0.6374	0.7871	0.3494	0.3867	0.6357	0.5632	0.5122	0.3504	0.2769	LOC110439995
chr1	59009508	59009528	+	CTCTGCAGGCGCGGGTGGAG	0.3547	0.4976	0.6806	0.6291	0.5101	0.5821	0.3737	-0.5188	-0.8503	0.044	cdc37
chr1	59009592	59009612	+	GGCTGGCGGAGGCGCAGCGG	0.4317	0.3958	0.786	0.7488	0.631	0.5657	0.574	0.2445	0.0562	0.0451	cdc37
chr1	59010611	59010631	+	GAGTGTGGTGAACGTGAAGC	0.4738	0.5614	0.6172	0.6684	0.5356	0.6574	0.4867	0.5902	0.3552	0.5544	cdc37
chr1	59010696	59010716	+	GAGAAACAGATCAAACACTT	0.367	0.6525	0.6114	0.4521	0.2889	0.535	0.5218	0.2633	0.4103	0.3428	cdc37
chr1	59010969	59010989	+	TCACCTGGTCTGTGAAGAAA	0.5885	0.4886	0.5605	0.5865	0.3235	0.5133	0.4796	-0.0845	0.1596	0.3619	cdc37
chr1	59016982	59017002	+	TTTGTCCAGATCCAGCAGGG	0.8824	0.7783	0.7986	0.726	0.0611	0.5176	0.6288	0.5466	0.1291	0.5931	zgc:153247
chr1	59017047	59017067	+	CGTCCAGACGCCGACCCATA	1.0	0.4873	0.7363	0.5963	0.4605	0.3782	0.1975	-0.4463	0.1523	0.1051	zgc:153247
chr1	59018701	59018721	+	TGTGTACTGACCGCTGAAGC	0.9034	0.6375	0.7919	0.4788	0.4676	0.6244	0.5673	0.6328	0.2935	0.2609	zgc:153247
chr1	59018707	59018727	+	CTGACCGCTGAAGCCGGAGC	0.6665	0.5404	0.6799	0.6895	0.5303	0.6343	0.498	0.4903	0.1979	0.0662	zgc:153247
chr1	59018751	59018771	+	GGGTTTCGGGCAGGACGCCG	0.4965	0.5985	0.6195	0.652	0.6002	0.6633	0.541	0.4457	-0.3707	0.265	zgc:153247
chr1	59018757	59018777	+	CGGGCAGGACGCCGCGGTCT	1.0	0.3973	0.6374	0.8178	0.556	0.4111	0.173	-0.5075	-0.3527	0.0135	zgc:153247
chr1	59018811	59018831	+	TGGACAGTTTGCTGCCGTCG	1.0	0.5989	0.6504	0.7289	0.5664	0.6415	0.529	0.0167	-0.6731	0.0496	zgc:153247
chr1	59018846	59018866	+	GGCAGGTGTGCGTATGTGGG	0.249	0.5644	0.813	0.847	0.6256	0.64	0.6232	0.9282	0.2344	0.354	zgc:153247
chr1	59018865	59018885	+	GCGGAGTCCAGCGCAGCGCC	1.0	0.4993	0.6571	0.7167	0.5131	0.6108	0.557	0.1104	-0.2278	0.2297	zgc:153247
chr1	59018999	59019019	+	CCGTCCCCCTTCAGGATGAC	0.9517	0.4454	0.5128	0.4696	0.4036	0.4373	0.3359	-0.8231	-0.7483	0.0757	zgc:153247
chr1	59019064	59019084	+	CACCAGATCCTGGAACTCCT	0.6617	0.6228	0.7105	0.3938	0.4684	0.477	0.3583	-0.2381	-0.0301	0.3506	zgc:153247
chr1	59019098	59019118	+	AGCTTAAAGCGCACCACAGC	0.8332	0.3702	0.6739	0.3976	0.2237	0.54	0.2778	-0.3165	-0.2592	0.1138	zgc:153247
chr1	59019144	59019164	+	CCACCTGCTGCGGCTGCAGA	0.404	0.4638	0.7413	0.4985	0.1952	0.5147	0.2928	-0.1427	-0.389	0.2334	zgc:153247
chr1	59019153	59019173	+	GCGGCTGCAGACGGCGACAG	0.6536	0.5998	0.6929	0.9783	0.6317	0.6736	0.6936	1.0628	0.054	0.5224	zgc:153247
chr1	59019658	59019678	+	AGCCGCTCAGACTGAACATA	0.3691	0.5011	0.5973	0.4502	0.4379	0.5604	0.4045	-0.0869	0.4581	0.2268	zgc:153247
chr1	59019680	59019700	+	GCCCATAATCCCCTCCTCTA	1.0	0.4679	0.7214	0.4438	0.5105	0.5019	0.4801	-0.0024	0.3831	0.3663	zgc:153247
chr1	59019958	59019978	+	CTCGATGTGCTCCGCTGCTC	0.6687	0.3304	0.6789	0.5209	0.4258	0.4689	0.3265	-0.4874	-0.3653	0.0067	zgc:153247
chr1	59020020	59020040	+	TGAACACACCGCGCCGCTGC	0.9726	0.4183	0.6941	0.3533	0.357	0.5899	0.5084	0.2522	-0.0181	0.029	zgc:153247
chr1	59020050	59020070	+	GGAAGTTATAGAGCGCTGTG	1.0	0.7947	0.7281	0.6127	0.4994	0.663	0.6606	0.9703	0.4272	0.5469	zgc:153247
chr1	59021653	59021673	+	ATTTTTCTACCTGTGGGACT	0.7663	0.4596	0.7019	0.4776	0.0	0.2956	0.0791	-0.9639	-0.8278	0.197	zgc:153247
chr1	59021677	59021697	+	GCGAACCTGACGCGCACTTC	1.0	0.3626	0.7119	0.5495	0.4225	0.4499	0.2679	-0.8473	-0.0069	0.0625	zgc:153247
chr1	59052603	59052623	+	CTGCAGGTGGATGTAGTGCA	0.5406	0.6278	0.6287	0.7559	0.586	0.645	0.7632	0.7672	0.6399	0.2933	zgc:76872
chr1	59062641	59062661	+	AGTCAGTGGGAGCGGCCGAG	0.6045	0.6625	0.8127	0.6836	0.6015	0.6567	0.5755	0.4492	0.1466	0.5782	pin1
chr1	59062656	59062676	+	CCGAGCGGTTCTGGAGCTGA	0.4783	0.577	0.5973	0.8014	0.7318	0.6594	0.4651	0.1202	-0.2165	0.1546	pin1
chr1	59070959	59070979	+	AGAACCTCTACCAGCTGACA	0.7166	0.6999	0.5949	0.3455	0.4423	0.6482	0.6343	1.0134	1.1542	0.2838	LOC100007488
chr1	59094912	59094932	+	AACCTGCAGTTTATAGCCAT	0.9825	0.5456	0.6492	0.7124	0.3992	0.5814	0.3923	-0.2298	-0.0437	0.2905	wu:fj11g02
chr1	59140929	59140949	+	GGCGGATAAAGAGTCGCCTG	1.0	0.7057	0.7769	0.6909	0.5893	0.66	0.6206	1.051	0.2604	0.2221	si:ch1073-110a20.1
chr1	59142961	59142981	+	GCTTTTAATACTGACGGTGT	0.6522	0.5342	0.6736	0.6196	0.4318	0.6132	0.3855	-0.664	-0.6531	0.2089	LOC108187081
chr1	59143396	59143416	+	CTTTCTCTCAGAATGAGACG	0.6315	0.6484	0.7018	0.3725	0.0522	0.6132	0.4364	0.3883	-0.1548	0.9276	LOC108187081
chr1	59143955	59143975	+	TTGACACGGACCCGAGTGAA	1.0	0.6017	0.4928	0.656	0.5372	0.5886	0.6038	-0.0359	-0.0377	0.1036	LOC108187081
chr1	59144497	59144517	+	ACTTAGTTGATTCTGACATC	0.4009	0.5497	0.7113	0.3591	0.2558	0.4923	0.4427	-0.0866	0.651	0.1957	LOC108187081
chr1	59146491	59146511	+	AGGAATCTTCTTCATGGCTG	0.661	0.5249	0.7627	0.5989	0.2606	0.5542	0.4423	0.1311	-0.3276	0.21	LOC556363
chr1	59146786	59146806	+	CAAAATCCACTGGCTGATGG	0.3255	0.6698	0.8383	0.4737	0.1571	0.5243	0.4909	0.0005	-0.6018	0.1281	LOC556363
chr1	59147441	59147461	+	TTCATCACTCTGGCTCTCAT	0.6528	0.5288	0.7686	0.4616	0.3088	0.4031	0.3774	-0.032	0.2298	0.4075	LOC556363
chr1	59147447	59147467	+	ACTCTGGCTCTCATCGGCAC	0.9143	0.6253	0.8013	0.5487	0.4868	0.6578	0.5595	0.9594	0.7381	0.3665	LOC556363
chr1	59148443	59148463	+	CTGTGTCCGACAGGTCCATC	1.0	0.5099	0.6314	0.5544	0.4634	0.4342	0.3003	-0.5023	0.095	0.2686	LOC556363
chr1	59148468	59148488	+	TCTGCAGGAGGCCTCCAACA	0.5705	0.6642	0.7363	0.8356	0.5366	0.5988	0.7581	0.8934	1.0256	0.6445	LOC556363
chr1	59154464	59154484	+	GCTCTGAGCTCTGTGGCCAG	0.4004	0.6396	0.8709	0.7886	0.4556	0.6198	0.6937	1.0532	0.4751	0.6182	soul5l
chr1	59154473	59154493	+	TCTGTGGCCAGCGGCAGCGT	1.0	0.4493	0.7729	0.5567	0.4636	0.6494	0.6251	0.539	0.4278	0.1638	soul5l
chr1	59154782	59154802	+	GAGGCCTATTTTCTGGGGGT	0.8049	0.5259	0.5886	0.6768	0.6264	0.6613	0.4007	-0.2777	-0.547	0.0879	soul5l
chr1	59154824	59154844	+	CGACTCTATCATTATATAAA	1.0	0.3449	0.693	0.1811	0.0823	0.2253	0.1143	-1.0479	-0.5178	0.3103	soul5l
chr1	59156778	59156798	+	GAAGTTTGAGATGATGGCTC	0.6098	0.6191	0.7072	0.5856	0.4221	0.617	0.5601	0.7408	0.5396	0.3338	soul5l
chr1	59156820	59156840	+	GGAAGTTAAGATGTGGGAAC	0.5277	0.5085	0.693	0.6039	0.5874	0.6766	0.4951	0.292	0.3087	0.2178	soul5l
chr1	59166654	59166674	+	CTCGATGGCCGTCTCGTACT	0.9135	0.417	0.7497	0.6064	0.3385	0.4194	0.3987	-0.299	0.2061	0.0936	wu:fk65c09
chr1	59166659	59166679	+	TGGCCGTCTCGTACTCGGAG	1.0	0.6841	0.7244	0.6101	0.6006	0.6942	0.5488	0.5516	-0.1675	0.494	wu:fk65c09
chr1	59166666	59166686	+	CTCGTACTCGGAGCGGATCT	0.9422	0.4454	0.7497	0.543	0.3171	0.4103	0.4007	-0.4415	-0.1215	0.0334	wu:fk65c09
chr1	59167210	59167230	+	CCAGCTCCGTCTCAAATCTG	0.6554	0.666	0.668	0.6345	0.4793	0.6636	0.58	0.6705	0.145	0.5915	wu:fk65c09
chr1	59168102	59168122	+	AGCCAGTTTGGCGTTGTCCA	0.5757	0.5178	0.7591	0.4012	0.5312	0.6155	0.6073	0.1712	0.0127	0.2375	wu:fk65c09
chr1	59168116	59168136	+	TGTCCACGGCTAACCCGATG	1.0	0.5971	0.7918	0.6428	0.5817	0.6759	0.5557	0.5619	0.2092	0.0746	wu:fk65c09
chr1	59168506	59168526	+	TCACCTGCTCCCGCAGAGGC	1.0	0.4698	0.5779	0.4009	0.3892	0.4739	0.499	0.2413	-0.194	0.2283	wu:fk65c09
chr1	59168523	59168543	+	GGCCGGATCTGCAGCTCGTA	0.8442	0.5614	0.6536	0.4825	0.4883	0.545	0.3635	-0.3274	0.1698	0.2433	wu:fk65c09
chr1	59168551	59168571	+	GGTCGAAGCTGCTCTGCACT	0.6701	0.5954	0.7919	0.4561	0.1313	0.4721	0.3584	-0.1424	-0.0565	0.4368	wu:fk65c09
chr1	59168569	59168589	+	CTCGGTTAGAAGTGAAGGCG	1.0	0.6078	0.6228	0.7079	0.5461	0.6677	0.5531	0.3857	-0.6153	0.2812	wu:fk65c09
chr1	59168687	59168707	+	CTCATTCACGATGTTGGAAA	0.9212	0.4533	0.7072	0.4717	0.2434	0.4123	0.067	-1.0586	-1.0501	0.2447	wu:fk65c09
chr1	59168693	59168713	+	CACGATGTTGGAAACGGCTC	0.8926	0.4711	0.7072	0.47	0.5674	0.6252	0.4923	0.4604	0.3804	0.0865	wu:fk65c09
chr1	59169542	59169562	+	TCCAGAACCAAAGCCTAATC	0.2483	0.4154	0.7214	0.3794	0.2374	0.3516	0.2989	-0.682	0.3436	0.1111	wu:fk65c09
chr1	59169683	59169703	+	GGAGCCGCTCTTCAGAGCCC	0.6234	0.538	0.6799	0.4763	0.5338	0.6605	0.6034	0.4616	0.4731	0.4849	wu:fk65c09
chr1	59174690	59174710	+	GGAAGGGTGTCCACATTCTG	0.8778	0.6223	0.7614	0.6343	0.5978	0.6565	0.5783	0.3864	-0.0385	0.525	LOC100007608
chr1	59174693	59174713	+	AGGGTGTCCACATTCTGCGG	0.6273	0.6718	0.8146	0.7648	0.5051	0.6499	0.6519	1.0243	0.4677	0.4907	LOC100007608
chr1	59174739	59174759	+	GGAAGCCAAGGTCCGTGGGG	1.0	0.4969	0.7706	0.6903	0.5765	0.6018	0.4065	-0.0761	-0.1117	0.2149	LOC100007608
chr1	59174781	59174801	+	GACTCTTGGGAGCAGAACTA	0.8401	0.4667	0.6513	0.4739	0.5317	0.6326	0.6102	0.3006	0.467	0.1749	LOC100007608
chr1	59175110	59175130	+	GCCTCGTTATATTCCCCCAA	1.0	0.6505	0.5993	0.4933	0.5293	0.6285	0.5317	0.3307	0.3617	0.8367	LOC100007608
chr1	59175603	59175623	+	GCTCAGCAAAGTTTGTCATG	0.8982	0.7109	0.8426	0.29	0.2816	0.5124	0.5042	0.1395	-0.1924	0.4874	LOC100007608
chr1	59175741	59175761	+	GTCGATACATAATCCCTGAC	1.0	0.5724	0.6443	0.5862	0.4918	0.6233	0.6425	0.5284	0.7519	0.3542	LOC100007608
chr1	59175830	59175850	+	GCCCCCTCTGGCCGCAGACG	1.0	0.5773	0.7071	0.5077	0.5743	0.627	0.4672	0.6953	-0.0474	0.3048	LOC100007608
chr1	59175849	59175869	+	GCGGCTCGTTGTGTACCACA	1.0	0.7229	0.5841	0.5778	0.6077	0.6923	0.6455	1.1909	1.1039	0.5626	LOC100007608
chr1	59175993	59176013	+	GACTGTCCGTGCTGACAGAG	0.4412	0.6556	0.5707	0.6851	0.6217	0.6614	0.6313	0.4538	-0.1361	0.4199	LOC100007608
chr1	59176037	59176057	+	ACATCAACATCACTGTCCAG	0.5122	0.7553	0.6596	0.4766	0.3258	0.641	0.6822	0.8029	0.3991	0.856	LOC100007608
chr1	59176043	59176063	+	ACATCACTGTCCAGCGGAAA	0.9585	0.4514	0.5474	0.5532	0.2687	0.5157	0.2867	-0.7554	-0.629	0.2075	LOC100007608
chr1	59176074	59176094	+	AGGTCACCGCCGAGAGAGGA	1.0	0.5709	0.4784	0.6818	0.5914	0.6851	0.6397	0.6682	0.3547	0.3761	LOC100007608
chr1	59177911	59177931	+	TATCTGACCTGCAGAATGGG	0.4923	0.5842	0.6839	0.519	0.499	0.6492	0.621	0.6527	0.1395	0.5328	LOC100007608
chr1	59177978	59177998	+	GGTGAGTTCTATAAAACTCT	0.7703	0.5571	0.6771	0.1509	0.2971	0.5769	0.4212	0.01	0.282	0.3048	LOC100007608
chr1	59178241	59178261	+	CCAGACACCACAGAGAACAC	0.5596	0.6724	0.7356	0.3813	0.5319	0.6918	0.7993	0.9488	0.7516	0.6788	LOC100007608
chr1	59178278	59178298	+	GAACCTTGTCTTTCCTGTAA	0.4356	0.4925	0.6516	0.3548	0.2295	0.4221	0.167	-1.0547	-0.7002	0.2102	LOC100007608
chr1	59179847	59179867	+	TCGCTCACCGTGGGCTGCAC	0.3862	0.4702	0.7261	0.7229	0.4735	0.5736	0.4841	0.0565	0.0985	0.1648	LOC100007608
chr1	59180883	59180903	+	CCGACGGCGTCAGGTGGAGG	0.9811	0.5483	0.7164	0.7388	0.5542	0.5937	0.5202	0.5577	-0.0965	0.2191	LOC100007608
chr1	59180918	59180938	+	AGGAGGGAGGGCAGATCTGC	0.2396	0.4249	0.635	0.5934	0.5688	0.6354	0.5603	0.5827	0.8969	0.072	LOC100007608
chr1	59180935	59180955	+	TGCCGGAGCCACGCCCCCAG	0.9236	0.6202	0.8713	0.7258	0.6055	0.593	0.563	0.884	0.283	0.3087	LOC100007608
chr1	59180977	59180997	+	CACACGACAGTACAGCTCAG	0.7669	0.7421	0.7448	0.528	0.5627	0.6904	0.7098	0.7373	0.2965	0.4649	LOC100007608
chr1	59204465	59204485	+	CTTACCGAGGATCATGACGA	1.0	0.765	0.7079	0.4445	0.4091	0.675	0.6851	0.8504	0.3837	0.7346	lpar2b
chr1	59204570	59204590	+	AATGAAGATGCGCGTGTAGA	0.5615	0.4349	0.7541	0.5897	0.1827	0.5125	0.2517	-0.0038	0.0282	0.0947	lpar2b
chr1	59204582	59204602	+	CGTGTAGACGGCCACCATCA	0.6316	0.6163	0.7919	0.5473	0.5457	0.5964	0.5903	0.6374	0.7906	0.1321	lpar2b
chr1	59204629	59204649	+	CCCAGAACACCAGATAGCTG	0.9397	0.6531	0.7911	0.4328	0.4923	0.6488	0.6972	1.1019	0.4568	0.6157	lpar2b
chr1	59204640	59204660	+	AGATAGCTGCGGCTGTAGAG	0.7387	0.4867	0.7798	0.4598	0.4535	0.6315	0.6976	0.8469	0.7506	0.7863	lpar2b
chr1	59204693	59204713	+	CATGCAGTTCCAGCCCATAG	0.9467	0.6169	0.7918	0.5265	0.4255	0.5194	0.5924	0.0422	0.1607	0.1519	lpar2b
chr1	59204834	59204854	+	GATCGCCATCAGGTTAAAGA	0.6242	0.5994	0.8249	0.3739	0.0068	0.5175	0.4895	0.4321	0.397	0.6947	lpar2b
chr1	59206725	59206745	+	CTGGTATGTGGTGAGCTTGG	0.3275	0.634	0.7911	0.8021	0.7741	0.7054	0.67	0.6426	0.4441	0.3463	lpar2b
chr1	59206737	59206757	+	GAGCTTGGCGGTCCAGGGCC	1.0	0.444	0.6335	0.941	0.5163	0.4934	0.2469	-0.8409	-1.092	0.1287	lpar2b
chr1	59206770	59206790	+	CAGATACATGTAGGACGTCC	1.0	0.5606	0.5547	0.6665	0.5262	0.6406	0.5448	0.4598	0.5895	0.0699	lpar2b
chr1	59206829	59206849	+	AATAAATGGGGTAGTGAAAG	0.577	0.6314	0.7623	0.5051	0.3976	0.6601	0.3722	0.1492	-0.1773	0.0551	lpar2b
chr1	59206832	59206852	+	AAATGGGGTAGTGAAAGCGG	0.9036	0.7556	0.6997	0.7548	0.4885	0.6545	0.6448	1.1695	0.7629	0.6829	lpar2b
chr1	59226018	59226038	+	GGGCCGCACCTGCAGGAAGT	0.7927	0.5063	0.7507	0.6725	0.5131	0.6301	0.3814	0.5844	0.5861	0.1452	akap8l
chr1	59226252	59226272	+	TGTGTGTGCTGACCCTTTGA	0.2649	0.4088	0.8155	0.4439	0.4624	0.5943	0.555	0.1969	0.6059	0.5752	akap8l
chr1	59228574	59228594	+	AGTTTTGCCCATCTTGGACT	1.0	0.3646	0.7161	0.2501	0.0	0.4375	0.0937	-1.075	-1.0372	0.1279	akap8l
chr1	59228586	59228606	+	CTTGGACTCGGGCTCGTCGC	1.0	0.5007	0.8391	0.6488	0.4444	0.578	0.4957	0.3894	0.204	0.2048	akap8l
chr1	59232045	59232065	+	CTCGGTTCAGAGGTCTCTTG	1.0	0.5654	0.8383	0.5587	0.6501	0.6382	0.4537	-0.118	-0.2743	0.2472	akap8l
chr1	59232057	59232077	+	GTCTCTTGCGGCCACGCTGC	1.0	0.3567	0.6325	0.5201	0.3629	0.5426	0.5264	-0.3668	-0.6362	0.0819	akap8l
chr1	59232068	59232088	+	CCACGCTGCCGGTTGGCCCT	0.5987	0.2578	0.797	0.5228	0.3914	0.4144	0.3538	-0.856	-0.8604	0.0755	akap8l
chr1	59232091	59232111	+	GCCCCCTCCGAAGTTCCGCA	1.0	0.5572	0.6311	0.3058	0.4548	0.6639	0.4972	0.1306	-0.1486	0.8907	akap8l
chr1	59232177	59232197	+	GCAGCGAGGGCAGCTTTCCT	1.0	0.455	0.7318	0.4421	0.4712	0.4675	0.3276	-0.2443	0.2745	0.0932	akap8l
chr1	59232243	59232263	+	CCCCAGAGGAGTCTTGCCTG	0.6231	0.6865	0.8288	0.5282	0.5526	0.6511	0.6176	0.5371	-0.028	0.0395	akap8l
chr1	59232262	59232282	+	GCGGCCAAAGCCACGCCCCC	0.5782	0.323	0.6799	0.697	0.5779	0.5029	0.3974	0.1073	0.0593	0.2765	akap8l
chr1	59232332	59232352	+	CCCGAGAAGGAGTCTCGAGT	1.0	0.6127	0.7922	0.4226	0.5148	0.6547	0.393	-0.0355	0.1135	0.1725	akap8l
chr1	59232379	59232399	+	ATCAAAGGCTCCGCCCCCTC	0.968	0.5263	0.7497	0.726	0.4004	0.4059	0.3516	-0.0902	0.3157	0.0847	akap8l
chr1	59232487	59232507	+	ATCTCGAGGGCCCATGGAGG	0.7196	0.4545	0.7399	0.6082	0.4004	0.572	0.4411	0.271	0.0282	0.0222	akap8l
chr1	59235063	59235083	+	CTGGTTGATTTTGGCGATGA	0.8616	0.433	0.6363	0.8109	0.453	0.5429	0.3596	-0.656	-0.8984	0.0472	akap8l
chr1	59235126	59235146	+	CATACCTCTCTTCATCCGCT	0.8963	0.6386	0.645	0.299	0.1361	0.4259	0.449	0.0693	0.0992	0.7835	akap8l
chr1	59241515	59241535	+	AGCCAGACTTCACAAACCCT	1.0	0.6244	0.6633	0.3596	0.5073	0.6389	0.6697	0.5758	0.7332	0.5424	mvb12a
chr1	59241528	59241548	+	AAACCCTCGGCTGAAGTTAG	0.7641	0.5406	0.6822	0.569	0.2852	0.3598	0.4375	0.1807	0.071	0.1538	mvb12a
chr1	59242432	59242452	+	AGTTACCAGGGTAAAGTGCC	1.0	0.4771	0.5857	0.3345	0.4532	0.6267	0.5009	-0.198	-0.3769	0.1592	mvb12a
chr1	59242475	59242495	+	GCCCAGGCCACTGCACTGAC	0.7549	0.4998	0.6571	0.5241	0.4581	0.55	0.6172	-0.1119	-0.0374	0.1786	mvb12a
chr1	59242479	59242499	+	AGGCCACTGCACTGACCGGC	0.7637	0.5148	0.4787	0.7178	0.5486	0.6605	0.534	0.1512	0.0438	0.3747	mvb12a
chr1	59245673	59245693	+	CTGGCGAAGTCCTGCAGAGA	0.7955	0.5124	0.6326	0.6549	0.5559	0.6553	0.4973	-0.038	-0.0163	0.0426	olfm2b
chr1	59245692	59245712	+	ACGGATACTCCAACACACGC	0.7885	0.6891	0.6398	0.3081	0.4078	0.6872	0.6201	0.9121	0.6847	0.3651	olfm2b
chr1	59245912	59245932	+	CCTGAAGATCTGACTGTGAG	0.5253	0.642	0.8175	0.4735	0.4799	0.6429	0.5568	0.3962	-0.2962	0.384	olfm2b
chr1	59247827	59247847	+	CTCCTGTCGCTCAGCTCCTG	0.9126	0.4839	0.7721	0.5028	0.5757	0.6059	0.388	-0.2062	-0.6062	0.0595	olfm2b
chr1	59248087	59248107	+	GGGTCTCCAGCGCAGGCGTC	0.5706	0.4513	0.6167	0.7464	0.548	0.5849	0.3272	-0.2911	-0.1506	0.0539	olfm2b
chr1	59248118	59248138	+	TCTTGATGGAGCAAACACAT	0.5167	0.7061	0.6345	0.4213	0.3022	0.5692	0.5129	0.6065	0.6705	0.2722	olfm2b
chr1	59251606	59251626	+	ACGTACGCTGATGATCTTCT	0.6503	0.4603	0.6739	0.4874	0.1891	0.3762	0.3282	-0.5222	0.4495	0.196	olfm2b
chr1	59251615	59251635	+	GATGATCTTCTCGGAGGTGC	0.5661	0.41	0.6252	0.53	0.3398	0.5986	0.4308	0.0983	-0.1898	0.1306	olfm2b
chr1	59251624	59251644	+	CTCGGAGGTGCCGGGTGCAG	0.8652	0.4886	0.7769	0.9159	0.6747	0.5634	0.4326	0.3314	-0.0787	0.1687	olfm2b
chr1	59251652	59251672	+	TGGTCCAGTCCCACCAGCGC	0.9794	0.5361	0.6325	0.474	0.5505	0.6221	0.6051	1.0378	0.8608	0.3042	olfm2b
chr1	59263456	59263476	+	TGGTGTACCTGCAGTCCCCC	0.9147	0.4423	0.6172	0.4823	0.6125	0.6696	0.4912	0.6795	0.5955	0.2523	col5a3b
chr1	59263481	59263501	+	CCCTGGAGCCCTTGAATCCT	1.0	0.3126	0.5734	0.2541	0.4315	0.4125	0.2788	-1.0903	-0.9384	0.0246	col5a3b
chr1	59268617	59268637	+	TCCCTTCTCTCCCATTGGTC	0.6211	0.3262	0.6868	0.3759	0.4249	0.5094	0.387	-0.6196	-0.7055	0.0573	col5a3b
chr1	59268644	59268664	+	TCCGCTGGTTCCAGGTCGAC	1.0	0.3771	0.5603	0.5601	0.5383	0.5225	0.3629	-0.3356	-0.3784	0.1128	col5a3b
chr1	59268930	59268950	+	TCTTAGGTTACCATGGCACC	0.7364	0.5458	0.7255	0.4847	0.2488	0.6161	0.6047	0.3986	0.2894	0.2544	col5a3b
chr1	59268983	59269003	+	ACCTGTGGGACCGTTCTTCC	0.6867	0.3882	0.7023	0.5124	0.4562	0.445	0.3397	-0.4687	0.1261	0.0232	col5a3b
chr1	59269119	59269139	+	CTTTGAACCCTCCTTCCCTG	1.0	0.7028	0.7999	0.3899	0.2149	0.5397	0.5672	0.4568	0.0696	0.6948	col5a3b
chr1	59269183	59269203	+	GGGTGTCCTCGTTCCCCCAT	0.8171	0.4923	0.6881	0.7614	0.5876	0.4933	0.2735	-0.469	-0.2382	0.4841	col5a3b
chr1	59270225	59270245	+	ACTCTGTCTCCTGTGGACCC	0.844	0.6817	0.8013	0.5219	0.5314	0.6814	0.6992	0.9901	0.6705	0.2346	col5a3b
chr1	59270345	59270365	+	GACCTTGTCTCCTGATTTAC	0.5567	0.2858	0.5831	0.4112	0.278	0.3603	0.1187	-1.1301	-0.3509	0.1381	col5a3b
chr1	59270487	59270507	+	ATTGGGGCCCCTCTGACCTG	0.901	0.6548	0.9135	0.6426	0.5443	0.6643	0.595	0.3904	-0.0042	0.3205	col5a3b
chr1	59271724	59271744	+	AGGTGGTTTCACCTTTTCTC	0.8927	0.4884	0.6975	0.3231	0.422	0.4527	0.2805	-0.8669	-0.6553	0.1209	col5a3b
chr1	59271736	59271756	+	CTTTTCTCCGGCGATGCCTG	0.6328	0.5606	0.8141	0.4986	0.0	0.4916	0.3998	-0.7358	-1.2002	0.1509	col5a3b
chr1	59272868	59272888	+	GGTAGACCCTTTTCCCCTGG	0.7092	0.6353	0.8332	0.5776	0.6362	0.6329	0.4167	-0.5132	-0.6661	0.5876	col5a3b
chr1	59273035	59273055	+	TTCATTCCCTTCTTCCCCTG	0.4628	0.6209	0.7769	0.6188	0.4935	0.547	0.5166	-0.3839	-0.7946	0.4811	col5a3b
chr1	59274363	59274383	+	GGTTCTCCTGATTGACCTCT	0.3651	0.5498	0.4938	0.2677	0.3213	0.4822	0.3215	-0.4365	-0.3737	0.2819	col5a3b
chr1	59274676	59274696	+	TACCCGGTGACCCTTGTTTC	0.6913	0.2253	0.7177	0.3726	0.3771	0.3041	0.2762	-0.7875	-0.1748	0.0301	col5a3b
chr1	59275401	59275421	+	CTGGAGCCCCCAGCACACCT	0.7759	0.5616	0.72	0.5308	0.4624	0.5845	0.5264	0.1826	0.2413	0.0726	col5a3b
chr1	59275638	59275658	+	TGATCCCCCTTCAGACCCCG	1.0	0.6845	0.5496	0.4931	0.5747	0.6862	0.6523	0.6113	-0.17	0.8958	col5a3b
chr1	59275644	59275664	+	CCCTTCAGACCCCGCGGCCC	0.9302	0.431	0.6314	0.4673	0.4689	0.5006	0.36	-0.0503	-0.1893	0.0588	col5a3b
chr1	59275819	59275839	+	AGCACACTGACCAGTGGTCC	0.8412	0.5443	0.5949	0.5121	0.5282	0.5879	0.5254	0.2225	0.1166	0.0635	col5a3b
chr1	59275827	59275847	+	GACCAGTGGTCCCGGACGTC	0.7225	0.4659	0.6678	0.5892	0.5442	0.5097	0.4613	-0.1246	0.1991	0.0357	col5a3b
chr1	59275840	59275860	+	GGACGTCCGGTTAGTCCCAG	1.0	0.7116	0.7485	0.7189	0.6653	0.6669	0.5194	0.4003	-0.0054	0.7864	col5a3b
chr1	59275849	59275869	+	GTTAGTCCCAGCGGTCCTGG	1.0	0.6743	0.8049	0.5816	0.7129	0.6995	0.5818	0.7028	0.2616	0.6918	col5a3b
chr1	59278763	59278783	+	AGCAGGTTTCCTGGAGGACC	0.6091	0.54	0.6066	0.497	0.5698	0.6398	0.5365	0.1799	0.2446	0.046	col5a3b
chr1	59278794	59278814	+	CAGCCCCTGCTAACCCTTGC	0.8156	0.406	0.6799	0.5756	0.3954	0.4003	0.2075	-0.834	-0.3055	0.087	col5a3b
chr1	59278922	59278942	+	ATTCGTCCTGGGGGTCCCGT	0.748	0.4329	0.7824	0.6231	0.2921	0.4753	0.285	-0.5826	-0.6081	0.4747	col5a3b
chr1	59278940	59278960	+	GTCGGGCCACGCTCCCCCTG	1.0	0.6263	0.8713	0.731	0.6709	0.559	0.4051	0.6785	0.1896	0.2359	col5a3b
chr1	59279053	59279073	+	ACCTCAACACCAGGAAGACC	0.5178	0.5253	0.4658	0.3007	0.4121	0.6468	0.642	0.3237	0.1129	0.0682	col5a3b
chr1	59279092	59279112	+	GTTCCCTCACCCAGCACTGC	1.0	0.511	0.6654	0.2105	0.4439	0.6187	0.4488	0.0997	0.1116	0.1534	col5a3b
chr1	59279347	59279367	+	GGTCCTGTCTCTCTGCGGGC	0.9167	0.5438	0.6591	0.4304	0.3865	0.618	0.5397	0.2696	-0.0082	0.4511	col5a3b
chr1	59279783	59279803	+	TCCTCCACAGGCTTCCTCTG	0.3302	0.639	0.6879	0.5138	0.6251	0.6591	0.6178	0.4818	-0.0097	0.2406	col5a3b
chr1	59280241	59280261	+	TAGGCTGTTGTAGGTGAGGG	0.5198	0.6481	0.6158	0.9201	0.556	0.5767	0.5156	0.2312	-0.5583	0.241	col5a3b
chr1	59280720	59280740	+	ACTCCTGCAGTGCTGACCTT	0.5966	0.5113	0.7551	0.5162	0.42	0.4881	0.4243	-0.0956	0.1624	0.2462	col5a3b
chr1	59280811	59280831	+	CCTCCACACTGTACGCCACG	1.0	0.7344	0.7776	0.4554	0.4759	0.636	0.6241	0.5454	-0.3394	0.7289	col5a3b
chr1	59282991	59283011	+	AGCAGCACCGAGAAGTCCAC	1.0	0.5256	0.7686	0.4878	0.5561	0.687	0.4259	0.4598	0.4767	0.1798	col5a3b
chr1	59293987	59294007	+	TGCTCCTCCGGCATCGGGCT	0.608	0.2541	0.5837	0.4841	0.467	0.5835	0.1579	-0.9965	-1.1643	0.0289	rdh8b
chr1	59297473	59297493	+	TGTGCTGCGGGAGACACTTA	0.8734	0.4068	0.7363	0.4981	0.4915	0.5256	0.3671	-0.2327	0.2746	0.0609	rdh8b
chr1	59297933	59297953	+	TGGCGTGGGTCTGGTGGGCC	0.6197	0.4064	0.6443	0.9567	0.5361	0.3694	0.1101	-1.1035	-1.4867	0.01	rdh8b
chr1	59297988	59298008	+	GTGTTCGAGACTAACTTCTT	0.7156	0.4009	0.6597	0.4195	0.3891	0.3809	0.1963	-0.6016	0.2613	0.1181	rdh8b
chr1	59297993	59298013	+	CGAGACTAACTTCTTCGGTG	1.0	0.667	0.7281	0.5581	0.4419	0.6275	0.6373	0.7068	0.1881	0.2511	rdh8b
chr1	59298034	59298054	+	TGATGCCGGACATGAAGAAG	0.384	0.6289	0.6195	0.5497	0.5572	0.6772	0.6177	1.1915	0.6009	0.1804	rdh8b
chr1	59301247	59301267	+	AGCATGTCGATGATCGAGCC	1.0	0.516	0.715	0.4622	0.3574	0.4865	0.3351	-0.8383	-0.9529	0.0359	rdh8b
chr1	59309267	59309287	+	AGGGCCGGTGGAGTCCCCCG	1.0	0.652	0.7638	0.9327	0.6676	0.6166	0.4871	0.588	0.122	0.4927	txndc11
chr1	59309294	59309314	+	CCAGTCTGTGAGCCAGGGGC	0.3694	0.4789	0.6524	0.646	0.4793	0.508	0.4559	0.0378	-0.2241	0.4362	txndc11
chr1	59309333	59309353	+	GCATGTAGAAGCGCAGCGTG	0.5164	0.6571	0.6274	0.777	0.5441	0.6448	0.6032	1.0767	0.4403	0.7645	txndc11
chr1	59309342	59309362	+	AGCGCAGCGTGCGGTTGGAG	0.5967	0.5135	0.6583	0.612	0.6247	0.6513	0.5651	0.6681	0.1884	0.1478	txndc11
chr1	59309393	59309413	+	TGCACACACTCGCCCCGCCG	0.9381	0.5854	0.7826	0.6731	0.5859	0.6367	0.6483	1.1348	0.294	0.3576	txndc11
chr1	59309426	59309446	+	CTCCGCAACACACACTCAGC	0.5026	0.6146	0.7356	0.25	0.3276	0.4672	0.3443	-0.4256	-0.2789	0.2058	txndc11
chr1	59309430	59309450	+	GCAACACACACTCAGCCGGC	0.9358	0.5999	0.6028	0.3777	0.365	0.6287	0.4758	0.4962	0.2616	0.7409	txndc11
chr1	59309434	59309454	+	CACACACTCAGCCGGCCGGA	0.4497	0.5818	0.5603	0.6859	0.4813	0.6212	0.4925	0.2103	0.0341	0.5717	txndc11
chr1	59309560	59309580	+	ACACCAGAGCTCGCACACAC	0.3646	0.5218	0.6125	0.6386	0.5343	0.6952	0.655	0.9265	0.8297	0.3504	txndc11
chr1	59309628	59309648	+	CTGATAGAGCAGAGCCACAG	0.7941	0.6448	0.7532	0.7298	0.6628	0.7198	0.7924	0.7896	0.2959	0.4224	txndc11
chr1	59310006	59310026	+	CTCCAGCACCCAATCAGAGA	0.4995	0.5736	0.7591	0.3147	0.279	0.5885	0.3601	-0.0761	-0.0641	0.1119	txndc11
chr1	59310015	59310035	+	CCAATCAGAGACGGCCTGTG	0.7102	0.6418	0.6856	0.7094	0.6129	0.633	0.6835	0.8846	0.4354	0.3161	txndc11
chr1	59310037	59310057	+	GTGAAGTTCCTCTGCGCTCG	0.7799	0.5395	0.7437	0.4451	0.377	0.5978	0.4222	0.0566	-0.6945	0.0725	txndc11
chr1	59310145	59310165	+	TCACCAGCGAGCTGTTCAAA	0.765	0.4719	0.6232	0.3614	0.3188	0.4506	0.2581	-0.2294	0.3184	0.2472	txndc11
chr1	59310148	59310168	+	CCAGCGAGCTGTTCAAACGG	1.0	0.7271	0.6915	0.6361	0.6009	0.7111	0.7645	1.3739	0.6593	0.838	txndc11
chr1	59310375	59310395	+	AGAAAGGTGAGGTAACCTGC	0.8191	0.6594	0.6964	0.3764	0.5472	0.6974	0.6792	0.9823	1.1194	0.6686	txndc11
chr1	59310627	59310647	+	GCCGTGGGCAGGTACACAAG	1.0	0.7072	0.876	0.7674	0.6258	0.6694	0.7109	0.9464	0.5613	0.6272	txndc11
chr1	59310665	59310685	+	GATGAAGCTCTCCAGATAAT	0.5531	0.3714	0.7777	0.5093	0.219	0.4166	0.3019	-0.4903	0.4559	0.4597	txndc11
chr1	59310675	59310695	+	TCCAGATAATCGGAGCGAAC	0.8597	0.5119	0.7402	0.4825	0.3059	0.4996	0.2686	-0.1998	0.1436	0.152	txndc11
chr1	59310693	59310713	+	ACCGGACCCCTGTACTCGAT	1.0	0.5812	0.734	0.6228	0.4841	0.4972	0.2873	-0.2653	0.1196	0.3546	txndc11
chr1	59311001	59311021	+	CCTGTAGTACAGATGAATGA	0.2862	0.5779	0.7824	0.3188	0.3798	0.661	0.7007	0.2606	0.2881	0.6247	txndc11
chr1	59311036	59311056	+	AGCTCTTCTGCTTCCTGCAG	0.3937	0.5254	0.6738	0.404	0.4062	0.6113	0.4085	-0.029	-0.3166	0.2159	txndc11
chr1	59312045	59312065	+	AGAGCACACACTCACCTGGT	0.9884	0.679	0.617	0.489	0.5826	0.6731	0.5946	0.7193	0.9497	0.2066	txndc11
chr1	59312204	59312224	+	ATCCAGCACTGGTGCCTCCG	0.8133	0.5422	0.8051	0.5321	0.6234	0.6485	0.5538	0.4218	0.0663	0.081	txndc11
chr1	59312220	59312240	+	TCCGCGGGGAAGAACCGCAT	1.0	0.5498	0.7365	0.8108	0.6014	0.6353	0.6036	0.5647	0.5649	0.0918	txndc11
chr1	59312232	59312252	+	AACCGCATCGGCGGACGGGC	1.0	0.3872	0.5768	0.4171	0.4834	0.5159	0.2907	-0.6572	-0.9064	0.0982	txndc11
chr1	59315332	59315352	+	AACTTCCTGCTGTTCCAGTT	0.6344	0.4628	0.6582	0.6575	0.3542	0.3618	0.337	-0.6191	-0.1553	0.1792	parn
chr1	59318813	59318833	+	GCGGGGTCAGATGAATGGGG	0.3978	0.5211	0.6984	0.7589	0.6233	0.6803	0.5628	0.5641	0.3943	0.2795	parn
chr1	59319061	59319081	+	CTGGATCTGGAGCCCTGCAC	0.649	0.4789	0.7828	0.6975	0.5642	0.6781	0.5727	0.0504	0.3255	0.0972	parn
chr1	59319846	59319866	+	CACACCATACACCAGTTCTG	0.3131	0.5987	0.7212	0.2038	0.4531	0.6322	0.4762	0.067	-0.1477	0.3561	parn
chr1	59319857	59319877	+	CCAGTTCTGCGGGCCGCTGC	0.72	0.4503	0.797	0.5337	0.4799	0.5572	0.5066	0.0332	-0.0399	0.0598	parn
chr1	59320540	59320560	+	GGATATGACGCCTTCATCAC	1.0	0.5818	0.6739	0.4325	0.5406	0.6671	0.5641	0.4094	0.598	0.1983	parn
chr1	59320882	59320902	+	ATTCCCTACCTGAACATGAG	0.4644	0.7121	0.7618	0.2732	0.4032	0.6368	0.6476	0.4023	0.1034	0.3595	parn
chr1	59328289	59328309	+	ACGCCTGCAGCTGAGGGAAA	0.6548	0.5146	0.6799	0.7151	0.5391	0.583	0.342	-0.0855	0.1689	0.1027	LOC100535454
chr1	59328572	59328592	+	TGTGGTGGAGATCAGGGATG	0.3129	0.5477	0.8474	0.7966	0.6408	0.6354	0.5433	0.5495	0.4407	0.265	LOC100535454
chr1	59328587	59328607	+	GGATGCGGTGGCAGAGGGGG	0.2328	0.3442	0.5849	0.961	0.6244	0.5758	0.332	-0.8868	-1.0239	0.3202	LOC100535454
chr1	59330318	59330338	+	CACCATGGATACTGTGTCCA	0.4956	0.5864	0.6505	0.3946	0.5622	0.6076	0.5575	0.123	-0.0804	0.1354	LOC100535454
chr1	59330331	59330351	+	GTGTCCACGGACACAGCTGT	0.8436	0.7232	0.5509	0.501	0.5795	0.6989	0.5612	0.5938	0.4775	0.4905	LOC100535454
chr1	59330427	59330447	+	GAGACTGCCGTTGGTGTTTC	0.3995	0.286	0.609	0.5988	0.3544	0.3622	0.1629	-1.6723	-1.1774	0.0415	LOC100535454
chr1	59342006	59342026	+	GCTGCTGCTGGTCTCGTAAC	0.9689	0.5045	0.7221	0.6228	0.3056	0.4757	0.5692	0.3128	0.5955	0.3333	cyp3a65
chr1	59342060	59342080	+	CTCGTGGTCACTCAGACCTG	1.0	0.6004	0.8288	0.7081	0.5968	0.6465	0.6103	0.5081	0.0539	0.1145	cyp3a65
chr1	59342987	59343007	+	GGACTTGATCTTCTGTAAGG	1.0	0.7053	0.7769	0.5928	0.3883	0.6562	0.5999	0.6786	0.4136	0.4225	cyp3a65
chr1	59343002	59343022	+	TAAGGCGGCGTAGAAGAAAT	0.9492	0.5336	0.6823	0.6679	0.4104	0.4749	0.3211	-0.0292	0.5537	0.4377	cyp3a65
chr1	59343047	59343067	+	GAAATCCATCTTCTCCAGGA	0.288	0.6163	0.6584	0.5677	0.4841	0.6931	0.5679	0.3256	0.1107	0.0982	cyp3a65
chr1	59347312	59347332	+	GTCATCTTCTGCGATGGACA	0.9425	0.637	0.7214	0.3133	0.5103	0.6437	0.4929	0.7703	0.3822	0.2698	cyp3a65
chr1	59347338	59347358	+	CGTACAGCGCCCCGTTCAGA	1.0	0.5309	0.6796	0.4216	0.2506	0.5696	0.3458	-0.0217	0.1426	0.418	cyp3a65
chr1	59347460	59347480	+	GTAACACTCTTTGATCAGAA	0.6418	0.6454	0.5886	0.4526	0.3737	0.6157	0.4161	-0.2252	-0.0678	0.8722	cyp3a65
chr1	59347884	59347904	+	AATGGGATGGTTTTGGGCCC	0.9888	0.3855	0.7871	0.4894	0.4918	0.4887	0.286	-0.9141	-1.0266	0.1079	cyp3a65
chr1	59375083	59375103	+	GCGCAGGAACGTCTCTGAAG	0.4049	0.6248	0.8288	0.648	0.4825	0.669	0.6354	0.8988	0.445	0.4086	mslnb
chr1	59375087	59375107	+	AGGAACGTCTCTGAAGCGGA	0.5067	0.6789	0.591	0.8248	0.5893	0.723	0.651	1.1874	0.7816	0.7421	mslnb
chr1	59375096	59375116	+	TCTGAAGCGGACGGCAGGAA	0.7125	0.565	0.6864	0.7582	0.538	0.631	0.6265	0.4348	0.4404	0.3081	mslnb
chr1	59375163	59375183	+	GTCTGTCCAGACGCAGTTCC	0.9459	0.3851	0.6207	0.5637	0.5341	0.566	0.51	-0.2643	-0.1027	0.0775	mslnb
chr1	59375727	59375747	+	ATTCAGCAGGTCTGACGCTC	0.7095	0.4918	0.663	0.5428	0.4486	0.5826	0.6001	0.1471	0.5577	0.0558	mslnb
chr1	59375962	59375982	+	GACACTGAAGTCACAAAGGC	0.6345	0.5665	0.5212	0.3995	0.5019	0.6328	0.556	0.0041	-0.2012	0.4631	mslnb
chr1	59378258	59378278	+	ATAGAGTCACTGGACACTGT	0.7713	0.6171	0.7922	0.4351	0.5814	0.6994	0.6011	0.4166	0.5504	0.3602	mslnb
chr1	59378652	59378672	+	AAACACTTACATCAACTGAT	0.645	0.6124	0.5768	0.2719	0.0476	0.3597	0.3947	-0.0523	0.4345	0.4419	mslnb
chr1	59391349	59391369	+	GAAGGATCTCAAGCAGACCA	0.9608	0.7571	0.654	0.4897	0.5668	0.7207	0.7381	1.3948	0.9911	0.7575	mslnb
chr1	59391465	59391485	+	GTCTGGTTAGGGGAGAGAAC	0.931	0.5661	0.7447	0.4781	0.479	0.6155	0.6387	0.2617	0.7249	0.4989	mslnb
chr1	59391698	59391718	+	CCAGACACTGCTGTTCTCAG	0.8243	0.6921	0.8052	0.574	0.6403	0.6881	0.6629	0.4579	0.0253	0.3105	mslnb
chr1	59392120	59392140	+	GCTGATGGGGAAGGCGTCCG	1.0	0.5829	0.7907	0.7675	0.6265	0.6484	0.627	0.4746	-0.2331	0.2394	mslnb
chr1	59393260	59393280	+	GTAGCTCTGCTTGAATGGGG	0.5513	0.6556	0.605	0.7589	0.6215	0.7322	0.5864	0.9524	0.5651	0.6892	mslnb
chr1	59394434	59394454	+	ATTTGAAGGCCATGGATTCC	0.658	0.4097	0.6594	0.3995	0.0	0.3564	0.2059	-0.7016	-0.0499	0.0041	mslnb
chr1	59396297	59396317	+	GACGTGTTCCTGGAGAGGAA	0.6372	0.5968	0.7434	0.4547	0.5837	0.6553	0.5009	-0.1546	-0.3671	0.3054	mslnb
chr1	59396336	59396356	+	TAGATCCACTTCTGCCTCAC	1.0	0.506	0.6505	0.7003	0.4592	0.5201	0.388	-0.1668	0.2999	0.0369	mslnb
chr1	59563066	59563086	+	TGCACAGATACAGACATCAC	0.2695	0.6362	0.6374	0.4255	0.545	0.648	0.7	0.8327	1.0037	0.1908	zmp:0000001082
chr1	59563374	59563394	+	ATCGCTCATGTCCATCTGGC	0.9091	0.5291	0.617	0.3368	0.4569	0.5841	0.5244	-0.235	-0.2903	0.1095	zmp:0000001082
chr1	59563418	59563438	+	GAAGACCAGGCAGAACCGAC	0.6737	0.5535	0.6194	0.613	0.5609	0.7173	0.5715	0.3488	0.4071	0.3091	zmp:0000001082
chr1	59563709	59563729	+	CCTTCTCCATCGTTCTCAAG	0.5969	0.6245	0.749	0.4311	0.1524	0.506	0.4468	-0.1678	-0.6212	0.7202	zmp:0000001082
chr1	59563958	59563978	+	TACAGCTTGCCCTCCGCCCT	1.0	0.4945	0.7497	0.6167	0.5046	0.4571	0.486	0.0693	0.0806	0.1565	zmp:0000001082
chr1	59563979	59563999	+	GGCTGAGACTGGTGGAACAG	0.5237	0.6737	0.7199	0.5737	0.6769	0.7075	0.7371	0.8292	0.2133	0.3115	zmp:0000001082
chr1	59564458	59564478	+	AGTCACCAGACCCATGTGTT	0.4775	0.5082	0.7431	0.4304	0.4824	0.4663	0.5767	-0.0531	0.3097	0.1403	zmp:0000001082
chr1	59564465	59564485	+	AGACCCATGTGTTCGGCTCG	1.0	0.5756	0.7354	0.2906	0.4221	0.5659	0.5465	0.079	-0.4115	0.2263	zmp:0000001082
chr1	59564473	59564493	+	GTGTTCGGCTCGCGGAGCCC	0.6738	0.4822	0.6786	0.6909	0.4909	0.6036	0.5847	-0.208	-0.3576	0.2208	zmp:0000001082
chr1	59564629	59564649	+	TATGAGTCTTTACTGACGAA	1.0	0.6565	0.7242	0.4483	0.213	0.6453	0.4496	-0.158	-0.1521	0.7692	zmp:0000001082
chr1	59565789	59565809	+	CACATGTTCATTATCCCGAT	0.6852	0.6159	0.6536	0.5672	0.3391	0.482	0.3065	-0.6733	-0.319	0.416	zmp:0000001082
chr1	59566261	59566281	+	GAAGGTTGTTGCAAACTGGA	0.3712	0.687	0.591	0.5028	0.4329	0.6856	0.5886	0.6125	0.3092	0.7483	zmp:0000001082
chr1	59566670	59566690	+	GCTGGTCAGACCTTGGTAAG	1.0	0.6295	0.8474	0.7925	0.5927	0.6217	0.6674	0.647	0.4615	0.5545	zmp:0000001082
chr1	59566688	59566708	+	AGCGGCAGTGAAGTTGGAGA	0.207	0.6049	0.7356	0.5515	0.5718	0.6525	0.4195	0.7073	0.4366	0.3266	zmp:0000001082
chr1	59567028	59567048	+	ACACATCAACTTACAGTCAG	0.5311	0.6541	0.6953	0.5427	0.455	0.6129	0.4634	0.3146	-0.1591	0.4004	zmp:0000001082
chr1	59567197	59567217	+	TGCGCGGTGTGATACCTGGC	1.0	0.5873	0.6405	0.5232	0.5913	0.6007	0.6209	-0.0709	-0.1751	0.2502	zmp:0000001082
chr1	59570768	59570788	+	GTGTCGGCAGGGTCCCTGCA	1.0	0.5457	0.6544	0.8438	0.5313	0.5588	0.5306	0.1814	0.1551	0.3266	wfikkn1
chr1	59570771	59570791	+	TCGGCAGGGTCCCTGCACGG	1.0	0.6692	0.7638	0.8188	0.6905	0.6136	0.7257	0.8009	0.2526	0.0502	wfikkn1
chr1	59570786	59570806	+	CACGGCGGGCAGTGAGCACA	1.0	0.4813	0.6586	0.6977	0.6117	0.6539	0.4266	0.3213	0.2329	0.0251	wfikkn1
chr1	59570815	59570835	+	CCTCGCGCTGACAGGACGCC	1.0	0.4668	0.6864	0.6249	0.4611	0.5058	0.4169	-0.2124	-0.5421	0.4099	wfikkn1
chr1	59570839	59570859	+	ACTCCTCGAAGGTGTGGAAG	1.0	0.5784	0.7539	0.6092	0.494	0.6464	0.5548	0.4149	-0.1514	0.3274	wfikkn1
chr1	59570845	59570865	+	CGAAGGTGTGGAAGCGGTTG	0.7281	0.4347	0.7579	0.7504	0.6987	0.6544	0.4719	-0.0854	-0.5731	0.2089	wfikkn1
chr1	59570891	59570911	+	TGTGTGGCAGGAGCCTCGGG	0.952	0.5645	0.8505	0.7746	0.6005	0.6543	0.4803	0.7281	0.4425	0.2721	wfikkn1
chr1	59571050	59571070	+	GACCACGGACAGCGAGAAGT	1.0	0.5775	0.6445	0.5746	0.4855	0.6333	0.4037	0.467	0.3397	0.2554	wfikkn1
chr1	59571173	59571193	+	CACGTTCCCGAACATCTGAT	0.8226	0.5708	0.6868	0.429	0.3881	0.4877	0.3222	-0.3746	-0.032	0.66	wfikkn1
chr1	59571234	59571254	+	TCCCAGGTGACCTCTGGCTT	0.4681	0.4505	0.7733	0.5961	0.4735	0.4511	0.4894	0.0007	-0.1967	0.2218	wfikkn1
chr1	59571266	59571286	+	CACATCGCAGTGGAAGCTGA	1.0	0.672	0.687	0.4098	0.5157	0.6576	0.3553	0.5326	0.2847	0.2919	wfikkn1
chr1	59571372	59571392	+	GGTGGAGGCGTGGGGTCCTG	0.3692	0.5359	0.8521	0.8826	0.776	0.6091	0.4201	0.3616	0.0297	0.3593	wfikkn1
chr1	59571409	59571429	+	TTGGGCTGGACAGGTGGAAC	0.7554	0.4473	0.693	0.7192	0.5808	0.6214	0.5306	0.0333	0.1001	0.0288	wfikkn1
chr1	59571469	59571489	+	CCTCCGCGTCCATGTAGCAG	0.9565	0.6245	0.7586	0.4719	0.2908	0.592	0.6412	0.7753	0.2844	0.6663	wfikkn1
chr1	59571635	59571655	+	GCTGCCCCCCGACCCACCAG	1.0	0.5438	0.8343	0.6128	0.5275	0.6424	0.6435	0.8582	0.2149	0.5776	wfikkn1
chr1	59571670	59571690	+	CAGAGGAGCCGTCAGAGACA	0.6116	0.5743	0.7733	0.4902	0.5142	0.6478	0.6008	0.4031	0.3739	0.2734	wfikkn1
chr1	10115	10135	+	CGGTCCAGTTGATCTGCCTC	0.6786	0.5826	0.6041	0.5974	0.5692	0.6011	0.4126	-0.1675	-0.1656	0.0531	rpl24
chr1	11565	11585	+	GCGTATCGCCGGCCGTGACC	1.0	0.5289	0.7495	0.516	0.3607	0.6139	0.4028	0.2234	0.2488	0.1106	rpl24
chr1	12357	12377	+	GCTGTTCTCTTTCAGGTCCG	0.4486	0.526	0.819	0.5826	0.5293	0.6212	0.5569	0.4006	-0.1961	0.6258	cep97
chr1	12358	12378	+	CTGTTCTCTTTCAGGTCCGG	0.2298	0.5895	0.6585	0.7393	0.361	0.5753	0.4663	0.2256	-0.3878	0.3897	cep97
chr1	12379	12399	+	GGTTTTAGACCTGTCGGCTC	0.8933	0.3432	0.7019	0.4655	0.4213	0.6188	0.5234	-0.2559	-0.4141	0.0473	cep97
chr1	12380	12400	+	GTTTTAGACCTGTCGGCTCG	1.0	0.5703	0.8188	0.4588	0.3013	0.5601	0.5266	-0.2435	-0.5729	0.1365	cep97
chr1	12835	12855	+	CTGCAGACTCACGCAGCTGC	0.3077	0.5148	0.6917	0.4342	0.2659	0.5534	0.3973	0.052	-0.1096	0.0707	cep97
chr1	12875	12895	+	AACAGCATCGGCTGCATCGA	1.0	0.5393	0.6789	0.541	0.5018	0.5832	0.3684	0.1778	0.2915	0.1482	cep97
chr1	12918	12938	+	TGGAGCGCCTCAACCTGGCC	0.8693	0.4698	0.701	0.5753	0.4621	0.5013	0.2323	-0.6384	-0.86	0.0595	cep97
chr1	13298	13318	+	GCTGGCGGAGAACGAGATCC	0.8558	0.5498	0.6536	0.5935	0.5821	0.651	0.453	0.4226	0.5354	0.0688	cep97
chr1	13505	13525	+	CTGCTATCTGGCTCCGGTGC	0.8	0.3339	0.7356	0.6675	0.5967	0.609	0.4027	-0.3367	-0.5977	0.0203	cep97
chr1	13506	13526	+	TGCTATCTGGCTCCGGTGCG	0.8609	0.5033	0.709	0.5999	0.5714	0.5581	0.4306	-0.1869	-0.8913	0.042	cep97
chr1	13645	13665	+	TCGCCGTCACACAGAAGGAA	0.6947	0.5825	0.5022	0.639	0.4575	0.6555	0.5773	0.6631	0.4865	0.4086	cep97
chr1	14038	14058	+	GCGGAGTGGCTGTACAGTCA	1.0	0.6255	0.7922	0.7179	0.6542	0.6796	0.723	0.8414	0.8239	0.0781	cep97
chr1	14045	14065	+	GGCTGTACAGTCAGGGCAGA	0.4895	0.566	0.603	0.4753	0.5259	0.6348	0.3449	0.1102	-0.1016	0.2033	cep97
chr1	14062	14082	+	AGAGGGCGAGTGTTTCGTCC	1.0	0.5588	0.8063	0.6147	0.5391	0.6047	0.5381	-0.3438	-0.2155	0.14	cep97
chr1	14779	14799	+	CCCCCGCTGTGGCTGCAGAC	0.7778	0.4632	0.7019	0.5986	0.42	0.4466	0.3393	0.0572	0.1201	0.1584	cep97
chr1	18744	18764	+	TCATCGACCGAGTTTCTGAC	1.0	0.5659	0.6261	0.4046	0.275	0.5458	0.4605	-0.1619	0.0209	0.7626	nfkbiz
chr1	18752	18772	+	CGAGTTTCTGACGGGTTTTC	1.0	0.2049	0.6647	0.496	0.2955	0.2981	0.0179	-1.7494	-1.209	0.0584	nfkbiz
chr1	18766	18786	+	GTTTTCGGGTCTGCTGGACC	0.4801	0.553	0.7444	0.5837	0.3625	0.5715	0.4581	-0.0241	-0.3425	0.0338	nfkbiz
chr1	18799	18819	+	GATAAGTCCGGTGCAGCTGT	0.985	0.4636	0.7339	0.4113	0.5142	0.6971	0.5534	0.5587	0.4181	0.1304	nfkbiz
chr1	19474	19494	+	TTGTGCGCAGTGGAGGCGGA	0.8235	0.5742	0.6865	0.7508	0.4901	0.588	0.4469	0.8093	0.5429	0.3596	nfkbiz
chr1	19498	19518	+	ACACGCAGGAGCCGCTATCA	0.7708	0.5054	0.7072	0.4927	0.3847	0.4773	0.4063	0.4635	1.0928	0.0275	nfkbiz
chr1	20046	20066	+	GTGATCTGCTGGAGGATCTC	0.981	0.3525	0.6977	0.4414	0.5346	0.5505	0.4176	-0.3192	0.1291	0.0691	nfkbiz
chr1	20047	20067	+	TGATCTGCTGGAGGATCTCG	0.4644	0.5676	0.5496	0.4704	0.5821	0.6848	0.6159	1.0201	0.3334	0.458	nfkbiz
chr1	20075	20095	+	CTGGCTCCGCCTCTCTCCGT	0.9563	0.4499	0.6941	0.6873	0.6032	0.639	0.573	0.1664	0.1745	0.0861	nfkbiz
chr1	20423	20443	+	CTCCACATCGCCGTGGCGCA	0.7232	0.464	0.701	0.4461	0.4489	0.4731	0.4437	-0.3301	-0.6128	0.2072	nfkbiz
chr1	20471	20491	+	GCCAGCAGAATGGCGGAGCT	0.8253	0.4212	0.7198	0.5559	0.5826	0.4335	0.3471	-0.4506	-0.7074	0.037	nfkbiz
chr1	20472	20492	+	CCAGCAGAATGGCGGAGCTG	0.5499	0.5345	0.7117	0.5037	0.6598	0.6412	0.6031	0.3134	0.0748	0.1386	nfkbiz
chr1	20473	20493	+	CAGCAGAATGGCGGAGCTGG	0.8517	0.5966	0.6905	0.824	0.6886	0.6582	0.5152	0.5565	0.1248	0.0856	nfkbiz
chr1	20730	20750	+	CCCGAACACATTCGACCGCT	1.0	0.5034	0.5201	0.4962	0.4078	0.4676	0.1643	-0.6055	-0.8486	0.0814	nfkbiz
chr1	20731	20751	+	CCGAACACATTCGACCGCTG	1.0	0.681	0.7769	0.5574	0.5189	0.6675	0.5799	0.6825	0.0005	0.1586	nfkbiz
chr1	20764	20784	+	CTGCACGTGTGTGCTGAGAA	0.5355	0.5805	0.701	0.6718	0.609	0.6191	0.3915	-0.1804	-0.3585	0.3257	nfkbiz
chr1	29854	29874	+	ACCAACACAGCGAGCGCTCC	0.6594	0.4921	0.6977	0.5331	0.3891	0.5601	0.4636	0.3093	0.3433	0.0101	eed
chr1	29868	29888	+	CGCTCCGGGCAGGAAGAGCT	0.8033	0.4322	0.5493	0.5511	0.5529	0.5144	0.3322	-0.2357	-0.3826	0.0069	eed
chr1	29869	29889	+	GCTCCGGGCAGGAAGAGCTG	0.5117	0.577	0.8625	0.4207	0.5876	0.6781	0.6374	0.9207	0.6444	0.4312	eed
chr1	29875	29895	+	GGCAGGAAGAGCTGGGGGAA	0.2399	0.4671	0.6395	0.621	0.6792	0.6488	0.3345	-0.7086	-0.7024	0.0216	eed
chr1	30139	30159	+	CCGCTGGTGTTCGCTACTGT	1.0	0.5266	0.7733	0.6944	0.5711	0.6107	0.6491	0.3994	0.2227	0.1172	eed
chr1	31234	31254	+	CTGTACGAGTGTCATTCTCA	0.8364	0.6345	0.6739	0.304	0.3915	0.6104	0.51	-0.0777	0.0176	0.1486	eed
chr1	31653	31673	+	TGCAGCATTATGTTGGTCAT	0.4699	0.563	0.7261	0.6197	0.4843	0.4815	0.1894	-0.6392	-0.4115	0.0656	eed
chr1	31846	31866	+	ACACACTGGTGGCCATCTTT	0.8016	0.2869	0.7154	0.3469	0.2393	0.2333	0.1063	-0.8111	0.3023	0.0215	eed
chr1	31847	31867	+	CACACTGGTGGCCATCTTTG	0.4144	0.5236	0.7496	0.4308	0.4798	0.4299	0.4343	-0.1229	0.0896	0.1464	eed
chr1	31848	31868	+	ACACTGGTGGCCATCTTTGG	0.9687	0.6729	0.843	0.7198	0.5213	0.6128	0.5891	0.4271	0.3703	0.1211	eed
chr1	31865	31885	+	TGGGGGAGTGGAAGGACATC	0.7554	0.4633	0.7024	0.7142	0.658	0.6326	0.383	-0.0245	0.558	0.0791	eed
chr1	32103	32123	+	GTGCAGGACTTTGACCTGCT	0.7817	0.4878	0.6962	0.7698	0.5335	0.4651	0.4346	-0.2466	-0.1794	0.0574	eed
chr1	32105	32125	+	GCAGGACTTTGACCTGCTGG	0.7251	0.6551	0.8052	0.5977	0.6051	0.6545	0.5516	0.7086	0.0822	0.3965	eed
chr1	32125	32145	+	GGGAGAAGATCATGTCGTGT	1.0	0.6328	0.6363	0.6547	0.4577	0.6755	0.5863	0.5484	0.4611	0.3586	eed
chr1	32177	32197	+	GGACTCTGAGCGTCTGCAGC	0.4134	0.4618	0.7828	0.3204	0.193	0.5869	0.3449	-0.0294	-0.2541	0.1081	eed
chr1	38076	38096	+	GGCACGGTGCCCTTCCCGGA	1.0	0.5222	0.6547	0.6648	0.6445	0.6771	0.4697	0.643	0.5262	0.5485	hikeshi
chr1	38109	38129	+	GCGGTGTACCTGTGTGTGCC	0.5879	0.5597	0.6725	0.5314	0.4415	0.4984	0.4645	-0.4033	-0.8381	0.0154	hikeshi
chr1	38113	38133	+	TGTACCTGTGTGTGCCGGGC	0.3361	0.3622	0.6213	0.5967	0.523	0.6115	0.3385	-0.3241	-0.5021	0.0177	hikeshi
chr1	38114	38134	+	GTACCTGTGTGTGCCGGGCG	0.9659	0.5133	0.7008	0.7786	0.6508	0.6559	0.4108	0.1856	-0.5348	0.5123	hikeshi
chr1	38121	38141	+	TGTGTGCCGGGCGGGGCAGC	0.3364	0.2605	0.7871	0.5764	0.2555	0.3619	0.3762	-0.5753	-0.5982	0.0108	hikeshi
chr1	38122	38142	+	GTGTGCCGGGCGGGGCAGCG	0.6307	0.5764	0.7279	0.8092	0.6499	0.4708	0.5458	0.0579	-0.5426	0.0794	hikeshi
chr1	38142	38162	+	GGGCAGGTGTGGCAGCTGCT	0.4753	0.3998	0.7576	0.6288	0.6485	0.5007	0.5544	-0.353	-0.1285	0.2182	hikeshi
chr1	38188	38208	+	GCGCCATCTTCAGGATCTCC	0.8163	0.4891	0.5133	0.5962	0.3016	0.4545	0.319	0.1373	0.5096	0.1435	hikeshi
chr1	38495	38515	+	AGGGCAGCTCTCACCCGTTC	0.8962	0.4006	0.6799	0.8116	0.5163	0.4969	0.3229	-0.0285	0.6899	0.0166	hikeshi
chr1	38536	38556	+	GCCCCCTCTATGGCTCAGGT	1.0	0.6003	0.6642	0.4366	0.5573	0.579	0.514	0.6844	0.5812	0.3377	hikeshi
chr1	41359	41379	+	CTGCGGATGAGCTCAGGTGA	0.6591	0.5701	0.6917	0.8477	0.6459	0.6664	0.5484	0.6886	0.5422	0.3478	tmem39a
chr1	41363	41383	+	GGATGAGCTCAGGTGAGGGC	0.853	0.5683	0.6724	0.4986	0.5709	0.6733	0.5405	0.8512	0.706	0.3232	tmem39a
chr1	41503	41523	+	GCAAAACCGCAGTCGGCAGC	0.8522	0.476	0.7686	0.4137	0.0	0.4177	0.2847	-0.0504	-0.1418	0.1967	tmem39a
chr1	42050	42070	+	ACGTAGCACAGCGGAGACGC	1.0	0.61	0.5734	0.5263	0.4752	0.6459	0.6563	0.9192	0.5611	0.0879	tmem39a
chr1	42181	42201	+	CAGCGTCCACACCAGCCTGC	0.8339	0.5699	0.7497	0.5319	0.4265	0.5877	0.3419	0.1532	0.2311	0.1414	tmem39a
chr1	42476	42496	+	ACCAGTGACGTGGAGGCGGT	1.0	0.5745	0.7198	0.7672	0.7388	0.6526	0.5363	0.6068	0.3126	0.1236	tmem39a
chr1	42591	42611	+	ACAGCAGGTTACTGTCCAGA	0.631	0.654	0.5949	0.5498	0.57	0.66	0.5134	0.3686	0.5511	0.7184	tmem39a
chr1	42600	42620	+	TACTGTCCAGAGGGAGATCC	0.9502	0.4452	0.5828	0.6078	0.4429	0.5236	0.5094	-0.2568	-0.1006	0.0575	tmem39a
chr1	42607	42627	+	CAGAGGGAGATCCGGGATGC	0.8159	0.4947	0.7024	0.772	0.5933	0.5639	0.6168	0.251	0.3958	0.0054	tmem39a
chr1	42627	42647	+	GGGAGTGACGGACCGGCTCA	1.0	0.4889	0.7497	0.6418	0.8107	0.6769	0.5925	0.3552	0.2394	0.0409	tmem39a
chr1	42628	42648	+	GGAGTGACGGACCGGCTCAG	1.0	0.6301	0.7863	0.705	0.7403	0.7223	0.6721	1.073	0.609	0.5679	tmem39a
chr1	42637	42657	+	GACCGGCTCAGGGGTGATGA	0.4291	0.5707	0.7638	0.4356	0.5231	0.6259	0.5975	0.5549	0.3568	0.2393	tmem39a
chr1	42647	42667	+	GGGGTGATGAGGGCGGTGAG	0.5362	0.4732	0.8272	0.7703	0.6947	0.6508	0.3949	-0.0872	-0.1457	0.0942	tmem39a
chr1	46231	46251	+	CAGGACCTGATTGGTGCCAT	0.2174	0.5322	0.6647	0.8756	0.6169	0.5556	0.5292	-0.0801	-0.0443	0.0287	ildr1a
chr1	46256	46276	+	CTGCCATTGCCGTGCATGCT	0.7532	0.3814	0.5933	0.5644	0.2803	0.2652	0.307	-0.8512	-0.9222	0.0241	ildr1a
chr1	46276	46296	+	GGGAGGAGGCATCTGCATGA	0.7131	0.5505	0.7591	0.5467	0.5094	0.676	0.6756	0.6043	0.6207	0.0806	ildr1a
chr1	46328	46348	+	GGCAGCGGCAGTGGCGTCAT	0.9825	0.3496	0.693	0.7597	0.6051	0.4933	0.2828	-0.338	0.0303	0.0135	ildr1a
chr1	46329	46349	+	GCAGCGGCAGTGGCGTCATG	0.9116	0.4954	0.8345	0.5832	0.6425	0.6655	0.4486	0.7472	0.3884	0.297	ildr1a
chr1	47414	47434	+	TCTCACCTGCGTACAGCAGC	0.9652	0.4969	0.7103	0.4292	0.2304	0.562	0.4062	0.0037	-0.0847	0.2488	ildr1a
chr1	47449	47469	+	CTGGAGCTGTGGTTGCTCAT	0.8667	0.3605	0.7922	0.7607	0.5702	0.4794	0.4657	-0.695	-0.2031	0.1087	ildr1a
chr1	47450	47470	+	TGGAGCTGTGGTTGCTCATG	0.8599	0.4882	0.7344	0.5782	0.787	0.6338	0.4659	0.2258	-0.05	0.0308	ildr1a
chr1	47451	47471	+	GGAGCTGTGGTTGCTCATGG	0.5411	0.6405	0.7496	0.7794	0.7242	0.7257	0.687	1.1311	0.7066	0.3468	ildr1a
chr1	47479	47499	+	AGCGGCTGCCCGTTCATCCA	1.0	0.5348	0.797	0.5609	0.5994	0.6317	0.648	0.4861	0.7068	0.2742	ildr1a
chr1	47666	47686	+	CCGGGCAGCAGCAGGTCTGC	0.6509	0.4641	0.693	0.578	0.4717	0.4718	0.4957	0.032	0.2442	0.056	ildr1a
chr1	47675	47695	+	AGCAGGTCTGCGGGCAGCAC	0.5679	0.4086	0.7496	0.7613	0.6308	0.5744	0.6106	0.2987	0.4491	0.0534	ildr1a
chr1	47705	47725	+	CGTAACAGCAGCACTTCTGT	0.7646	0.6603	0.7777	0.2951	0.3055	0.619	0.5527	0.121	0.261	0.3371	ildr1a
chr1	47961	47981	+	TGAGGTTCATCTCCTTGTCT	0.9461	0.5315	0.7356	0.4723	0.3963	0.5675	0.4251	-0.337	-0.2563	0.0664	ildr1a
chr1	47981	48001	+	GGGTCTCCGATGGTGTCTCC	1.0	0.4837	0.6513	0.4771	0.5331	0.636	0.4594	0.1833	0.2579	0.0729	ildr1a
chr1	48529	48549	+	GAGTCCGTGCAGTCATTGGC	1.0	0.4244	0.5351	0.4216	0.4756	0.6689	0.6094	-0.0211	0.0281	0.1554	ildr1a
chr1	48530	48550	+	AGTCCGTGCAGTCATTGGCG	0.6672	0.6497	0.7665	0.4284	0.5022	0.6581	0.6302	1.0475	0.3878	0.604	ildr1a
chr1	48892	48912	+	CAGAGTAGTAGTCCAGAACA	0.7952	0.6582	0.6398	0.6712	0.5968	0.6663	0.7068	0.7718	0.6809	0.4346	ildr1a
chr1	54905	54925	+	AGGTACCTTCCCTCACGAGC	1.0	0.5868	0.6065	0.4784	0.3477	0.6336	0.5461	0.462	0.4957	0.083	LOC100332762
chr1	54935	54955	+	TCCAGCTTCCGCAGGTCAGC	0.7937	0.436	0.6789	0.1759	0.2034	0.3916	0.2615	-0.8168	-0.6788	0.0635	LOC100332762
chr1	54936	54956	+	CCAGCTTCCGCAGGTCAGCG	0.718	0.6484	0.6441	0.3915	0.5645	0.5956	0.6131	0.4167	-0.4672	0.4839	LOC100332762
chr1	54987	55007	+	CAGCGGGGTCACTGAGGTCA	0.6606	0.5478	0.635	0.9006	0.628	0.6273	0.6023	0.4446	0.3144	0.0362	LOC100332762
chr1	54991	55011	+	GGGGTCACTGAGGTCAGGGA	0.9143	0.6135	0.7198	0.8073	0.6944	0.6766	0.5611	0.7245	0.573	0.5394	LOC100332762
chr1	55539	55559	+	AGGTATGGCTCAATGAGGGA	0.77	0.6283	0.611	0.6117	0.6354	0.6652	0.5313	0.8537	0.6851	0.4492	LOC100332762
chr1	55551	55571	+	ATGAGGGAGGGCGGTGTGAT	0.8009	0.477	0.682	0.8342	0.5879	0.5535	0.4786	-0.2139	0.1683	0.0665	LOC100332762
chr1	55563	55583	+	GGTGTGATGGGCACCATGGT	0.625	0.4741	0.7667	0.601	0.6444	0.6672	0.4683	0.5806	0.5142	0.1723	LOC100332762
chr1	55572	55592	+	GGCACCATGGTGGGCATCCC	0.6856	0.3757	0.6421	0.4467	0.4727	0.3948	0.1869	-0.7224	-0.4319	0.0207	LOC100332762
chr1	55573	55593	+	GCACCATGGTGGGCATCCCG	1.0	0.5811	0.7152	0.66	0.6288	0.6105	0.5939	0.8325	0.2045	0.5714	LOC100332762
chr1	55588	55608	+	TCCCGGGGATGTAGTATGGA	0.6486	0.6009	0.6536	0.5561	0.6354	0.6767	0.7212	1.1024	0.9573	0.4411	LOC100332762
chr1	55596	55616	+	ATGTAGTATGGAGGGAAGAT	0.531	0.4894	0.5778	0.655	0.4944	0.5911	0.5254	0.213	0.6127	0.1271	LOC100332762
chr1	55608	55628	+	GGGAAGATGGGCACCGGTGT	1.0	0.5036	0.7591	0.7774	0.688	0.6987	0.4157	0.4699	0.3865	0.0755	LOC100332762
chr1	55732	55752	+	TGTGTGTTACTCACGGTGTC	0.5349	0.4198	0.7383	0.4374	0.4719	0.554	0.3682	-0.6466	-0.7344	0.0272	LOC100332762
chr1	55733	55753	+	GTGTGTTACTCACGGTGTCG	0.819	0.5535	0.6727	0.5417	0.5348	0.6563	0.5172	0.5688	-0.0923	0.1281	LOC100332762
chr1	55734	55754	+	TGTGTTACTCACGGTGTCGG	0.5932	0.6632	0.7765	0.6688	0.5621	0.6779	0.6976	1.0359	0.1387	0.2419	LOC100332762
chr1	55751	55771	+	CGGGGGCAGCAGCAGGTGTC	0.4927	0.3167	0.7717	0.8055	0.5419	0.486	0.3817	-0.4944	-0.2085	0.0042	LOC100332762
chr1	55752	55772	+	GGGGGCAGCAGCAGGTGTCG	0.2929	0.5687	0.7627	0.7089	0.6571	0.6646	0.5611	0.5105	-0.0432	0.0657	LOC100332762
chr1	62738	62758	+	GCCCCGGTAGTGTTCCGCCA	1.0	0.5696	0.7223	0.6741	0.6143	0.6866	0.5578	0.6377	0.5449	0.8221	LOC100332762
chr1	62814	62834	+	CCGCAGTCCCGCTGACCAGA	0.81	0.5242	0.635	0.5639	0.3102	0.5167	0.3857	0.1855	0.2541	0.3853	LOC100332762
chr1	62872	62892	+	TGCGCACTGGCGGCGCTTGT	0.8166	0.3998	0.7413	0.6188	0.3867	0.3088	0.2266	-0.3946	-0.1229	0.0228	LOC100332762
chr1	62993	63013	+	CACTACTGGCTGGAAAAGCA	0.9541	0.5749	0.5908	0.4408	0.4925	0.6312	0.6445	0.4173	0.1572	0.1898	LOC100332762
chr1	64751	64771	+	CGCACCTGTAAAGCCCAGCA	0.9124	0.6533	0.6028	0.5118	0.5476	0.5615	0.6299	0.4625	0.43	0.3317	LOC100332762
chr1	68045	68065	+	TACCGTCGGTGGCCTTCAGT	1.0	0.5192	0.8111	0.5185	0.5547	0.5799	0.4181	0.1966	0.4055	0.0674	si:zfos-1011f11.1
chr1	68051	68071	+	CGGTGGCCTTCAGTGGGTTT	0.4113	0.369	0.7117	0.6545	0.5159	0.4354	0.4373	-0.793	-0.4443	0.0594	si:zfos-1011f11.1
chr1	68057	68077	+	CCTTCAGTGGGTTTGGGCGA	1.0	0.4069	0.6463	0.5848	0.4999	0.602	0.4628	0.0241	-0.2396	0.5412	si:zfos-1011f11.1
chr1	68130	68150	+	CTCCTCCGATTTGCAGGTCA	0.6394	0.491	0.654	0.6369	0.5631	0.6037	0.4383	-0.248	-0.4448	0.1499	si:zfos-1011f11.1
chr1	68176	68196	+	TTCCCCTCAATAGTGCATTT	0.3865	0.4279	0.6516	0.388	0.1802	0.3137	0.1836	-1.2987	-0.4831	0.0462	si:zfos-1011f11.1
chr1	68186	68206	+	TAGTGCATTTGGGTGTTGAT	0.398	0.4399	0.6582	0.4565	0.5121	0.5107	0.27	-0.6849	-0.4067	0.0661	si:zfos-1011f11.1
chr1	68187	68207	+	AGTGCATTTGGGTGTTGATG	0.3935	0.6132	0.7397	0.3842	0.5764	0.6885	0.4754	0.5384	0.3364	0.0259	si:zfos-1011f11.1
chr1	69057	69077	+	GAATTTGATGATGTCGATCT	0.2281	0.4498	0.6456	0.4883	0.1634	0.4734	0.2815	-0.2456	-0.1428	0.0037	si:zfos-1011f11.1
chr1	69058	69078	+	AATTTGATGATGTCGATCTG	0.3823	0.6616	0.8282	0.4601	0.2314	0.6194	0.4195	0.3737	0.0815	0.1625	si:zfos-1011f11.1
chr1	69059	69079	+	ATTTGATGATGTCGATCTGG	0.8934	0.6479	0.6333	0.5901	0.0	0.5542	0.4476	0.3582	-0.0588	0.2664	si:zfos-1011f11.1
chr1	69320	69340	+	TGGATCCGGCCGGCGGCGGC	0.6618	0.2843	0.7624	0.6807	0.5223	0.5045	0.389	-0.6375	-0.9708	0.007	si:zfos-1011f11.1
chr1	69321	69341	+	GGATCCGGCCGGCGGCGGCG	0.7491	0.3755	0.658	0.6421	0.6013	0.6564	0.5299	0.0278	-0.7886	0.3837	si:zfos-1011f11.1
chr1	69334	69354	+	GGCGGCGGGGTGAAGGCGCA	0.9469	0.4101	0.7482	0.743	0.8208	0.6449	0.4475	0.2859	0.1015	0.0603	si:zfos-1011f11.1
chr1	69380	69400	+	CTACCTTATACTGCTTCTGC	0.7424	0.5452	0.6516	0.2792	0.2982	0.5542	0.4259	-0.4831	-0.3765	0.1304	si:zfos-1011f11.1
chr1	71494	71514	+	TCTCCGGCTGCAGGTATGAA	0.6481	0.4745	0.6543	0.5147	0.461	0.5544	0.6177	0.5102	0.7036	0.5601	si:zfos-1011f11.1
chr1	110674	110694	+	GCTGCATCCGCGTGTGCGCA	1.0	0.4145	0.6496	0.562	0.0274	0.4236	0.4198	0.1017	-0.2462	0.2508	zgc:163025
chr1	111605	111625	+	TCTGTCCAGTCAACCTCGAA	1.0	0.6303	0.729	0.5726	0.3352	0.5378	0.4417	-0.0439	-0.0015	0.6349	zgc:163025
chr1	112369	112389	+	AACAGCAGCTGCGTGCCCAC	0.7482	0.5692	0.7497	0.6834	0.4685	0.5724	0.5261	0.4322	0.4289	0.1685	zgc:163025
chr1	115058	115078	+	TGTGGCCGGCCGGTGGCGAA	1.0	0.5111	0.8187	0.8367	0.6805	0.6165	0.5648	0.555	0.3186	0.1625	zgc:163025
chr1	115064	115084	+	CGGCCGGTGGCGAAGGGTGT	0.9483	0.4566	0.7507	0.7193	0.6659	0.6176	0.3602	0.3087	0.3797	0.0277	zgc:163025
chr1	115084	115104	+	GGGTCCGAGGATAGTGAAGG	0.4258	0.6733	0.6171	0.7078	0.6574	0.7213	0.5754	0.8719	0.1528	0.3513	zgc:163025
chr1	120175	120195	+	GGTTTGAGGAGCTGAAGACG	0.4996	0.6888	0.671	0.5021	0.6101	0.7292	0.6511	1.0391	0.3358	0.1632	f7
chr1	121800	121820	+	GCTATTACCTAGATAACGGC	1.0	0.6197	0.6378	0.3435	0.3162	0.6341	0.6583	0.9398	0.687	0.8113	f7
chr1	122104	122124	+	TTTCAGAGGTGTTTCCGTGT	0.4491	0.565	0.7871	0.581	0.36	0.5046	0.5041	0.2702	0.4466	0.0481	f7
chr1	122331	122351	+	CTGCTGAAGTACGGTGAGAA	0.7436	0.568	0.6395	0.6558	0.5806	0.6371	0.348	-0.3678	-0.5605	0.1437	f7
chr1	130962	130982	+	TACTACTGCCTGTGCTCTGA	0.4544	0.4635	0.6503	0.304	0.3558	0.564	0.4791	0.0928	0.1365	0.1064	f7i
chr1	130971	130991	+	CTGTGCTCTGAGGGCTACGA	1.0	0.6383	0.6644	0.7897	0.5762	0.6015	0.6742	0.3281	0.2671	0.5689	f7i
chr1	131223	131243	+	AGCAGTTCTGTGACGGCTCC	0.9714	0.3716	0.7544	0.5064	0.51	0.5544	0.1489	-1.3047	-1.2403	0.0025	f7i
chr1	131224	131244	+	GCAGTTCTGTGACGGCTCCG	0.4878	0.6368	0.7344	0.5229	0.6616	0.695	0.6128	0.6311	-0.0588	0.7822	f7i
chr1	131252	131272	+	CGCTCATGCAGCTGTGCGGA	1.0	0.5005	0.4986	0.4992	0.364	0.5899	0.3499	-0.6762	-1.0159	0.1213	f7i
chr1	131274	131294	+	GATACGCTCTGGCGGATGAC	0.9896	0.5601	0.6732	0.4692	0.4842	0.6239	0.5298	0.2995	0.4281	0.4071	f7i
chr1	131294	131314	+	GGGACGTCCTGCGTCTCTCA	1.0	0.565	0.7035	0.476	0.5286	0.618	0.499	0.566	0.6898	0.0927	f7i
chr1	131897	131917	+	ACTTCTCAGAATCAGTTCCT	0.4933	0.5503	0.6321	0.4102	0.2214	0.4971	0.5169	-0.0122	0.3549	0.1383	f7i
chr1	132336	132356	+	ATAATGGCGAGAGTGTGTGC	0.6976	0.551	0.7591	0.427	0.3664	0.6725	0.6014	0.8141	0.7666	0.3055	f7i
chr1	132337	132357	+	TAATGGCGAGAGTGTGTGCG	0.5977	0.5962	0.7089	0.5337	0.5328	0.6411	0.609	0.5013	-0.2045	0.203	f7i
chr1	132338	132358	+	AATGGCGAGAGTGTGTGCGG	0.5397	0.602	0.8616	0.6958	0.6228	0.697	0.5153	1.0581	0.7259	0.2068	f7i
chr1	132339	132359	+	ATGGCGAGAGTGTGTGCGGG	0.4845	0.5294	0.6865	0.7491	0.5973	0.6428	0.4687	0.2811	-0.1321	0.0511	f7i
chr1	132340	132360	+	TGGCGAGAGTGTGTGCGGGG	0.5618	0.6078	0.7565	0.9072	0.6997	0.6869	0.3824	0.3307	0.0389	0.1374	f7i
chr1	132353	132373	+	TGCGGGGGGGCTCTGCTGGA	0.2818	0.5146	0.7529	0.7509	0.6595	0.6122	0.438	-0.1747	-0.2458	0.0152	f7i
chr1	132422	132442	+	AGGTTCCTCAAGGCCGTCAC	0.6048	0.5593	0.7211	0.7695	0.5443	0.6116	0.6307	0.173	0.4036	0.1686	f7i
chr1	136365	136385	+	TGTTCGAGGAGATGAAGAAG	0.5242	0.6366	0.6012	0.5159	0.5655	0.7195	0.5946	1.3396	0.8654	0.1085	f10
chr1	137712	137732	+	GCCAGTGTAAAGATGCGATC	0.7145	0.5398	0.7261	0.5176	0.3372	0.5546	0.446	0.1752	0.671	0.1836	f10
chr1	137739	137759	+	ACACGTGTTTCTGTCAGCAA	0.4757	0.5944	0.7214	0.6064	0.302	0.5759	0.4819	-0.1261	-0.3108	0.5612	f10
chr1	137747	137767	+	TTCTGTCAGCAAGGGTTCAA	0.4254	0.4892	0.6172	0.63	0.2018	0.4088	0.4182	-0.6581	-0.4634	0.3217	f10
chr1	139311	139331	+	GATATGAACTGGCCCCCAAC	0.7222	0.4643	0.8343	0.5227	0.4785	0.5653	0.447	-0.0734	0.563	0.3242	f10
chr1	139331	139351	+	GGGAAATCCTGCCAGTCTCA	0.6811	0.6156	0.7214	0.3683	0.3845	0.6139	0.4823	0.4772	0.4953	0.214	f10
chr1	139335	139355	+	AATCCTGCCAGTCTCAGGGT	1.0	0.6263	0.6733	0.5776	0.5558	0.6624	0.5663	0.8567	0.816	0.2366	f10
chr1	139632	139652	+	ACCAGACCGACAGCATGTTC	1.0	0.3966	0.6681	0.5399	0.3952	0.5145	0.4774	0.0085	0.6633	0.083	f10
chr1	139698	139718	+	TGGTGTCCACAGCCGGAGAC	0.4136	0.5127	0.6865	0.7026	0.5824	0.5951	0.4373	-0.3511	-0.3631	0.0558	f10
chr1	140394	140414	+	GAACGAGTCGCTCTCCATCA	0.6377	0.6485	0.7497	0.5727	0.5319	0.6228	0.5767	0.3081	0.4844	0.0928	f10
chr1	140826	140846	+	TACGACACGCTGGTCCCTGA	0.5025	0.6362	0.7828	0.553	0.5692	0.6543	0.5913	0.8362	0.863	0.4026	f10
chr1	144919	144939	+	AGTGTTTCGCTCGCGCCGGC	1.0	0.4264	0.7431	0.4726	0.0903	0.4733	0.1817	-0.2846	-0.4048	0.3166	prozb
chr1	144983	145003	+	CTGCTGGAGGAGATCCTGCA	0.239	0.6507	0.7434	0.8656	0.6005	0.645	0.6672	0.0963	0.1153	0.4665	prozb
chr1	148127	148147	+	CCTGTTAAAGAATGAGTTCT	0.8006	0.4217	0.5827	0.3978	0.2761	0.4057	0.1917	-0.7398	-0.1478	0.0197	prozb
chr1	148467	148487	+	CCTGTGCGGAGGCGTACAGC	0.9204	0.5744	0.806	0.5666	0.3154	0.4743	0.4462	-0.2624	-0.1169	0.0156	prozb
chr1	150709	150729	+	TCTCAGTCCAGAACCCGTGC	1.0	0.6199	0.8013	0.4763	0.3481	0.6627	0.5797	0.8548	0.9329	0.3209	prozb
chr1	150755	150775	+	TCCTGATGGACGCTGCTCAT	0.476	0.443	0.7211	0.6215	0.5323	0.4925	0.55	-0.0999	0.4452	0.0766	prozb
chr1	153502	153522	+	CTGGCAGGAGCGATGGCAGT	0.8159	0.5567	0.713	0.7766	0.6176	0.6119	0.5359	0.2152	0.2424	0.0744	pcid2
chr1	154611	154631	+	GGCGAATATCCTGAGGTCAA	0.5814	0.6345	0.7072	0.5598	0.539	0.6028	0.4837	0.6496	0.5119	0.2259	pcid2
chr1	154630	154650	+	AGGGTCACGGCGAACATGAT	1.0	0.4917	0.734	0.6372	0.5866	0.6192	0.4924	0.4732	0.9129	0.1566	pcid2
chr1	156149	156169	+	ATTGAAACACCTGCAGGCGA	0.7073	0.6415	0.6961	0.6447	0.3021	0.627	0.5825	0.688	0.3866	0.7847	pcid2
chr1	160808	160828	+	GGCGCAGATTCACCAGTTCA	1.0	0.5994	0.5841	0.4326	0.4886	0.5731	0.5168	0.0022	0.3089	0.1285	cul4a
chr1	161329	161349	+	GCGTGCGCTACAGGGACACA	1.0	0.6057	0.6314	0.5158	0.5891	0.6483	0.6851	0.875	0.7871	0.6877	cul4a
chr1	161425	161445	+	AGGTGGAGCGCGAGCGCAGC	1.0	0.2778	0.7022	0.5902	0.4999	0.5919	0.328	0.0222	0.0606	0.0186	cul4a
chr1	161426	161446	+	GGTGGAGCGCGAGCGCAGCG	0.7029	0.5912	0.8411	0.5458	0.7389	0.7362	0.6828	1.388	0.2802	0.6519	cul4a
chr1	161463	161483	+	AGTCTGCTCAGGAGCCTACT	1.0	0.4723	0.7776	0.5977	0.3224	0.422	0.4885	-0.3968	0.4898	0.2282	cul4a
chr1	161910	161930	+	ACCCGTCTGTACGCCGCTGA	1.0	0.5907	0.7497	0.4911	0.5862	0.6466	0.4677	0.6653	0.3349	0.1307	cul4a
chr1	162712	162732	+	TGTGTCCTCTCTCAGAGTGT	0.6048	0.5771	0.7777	0.5466	0.4924	0.6719	0.6322	0.8735	0.8326	0.3406	cul4a
chr1	162741	162761	+	GACGGTGTGTTCTCCGGAGC	1.0	0.5161	0.7356	0.6294	0.6497	0.6322	0.5025	0.1181	-0.1829	0.0288	cul4a
chr1	163106	163126	+	GTGGACTCTAAGCTGCGAGC	1.0	0.5772	0.7544	0.5474	0.4272	0.6669	0.5572	0.8166	0.8684	0.1251	cul4a
chr1	177588	177608	+	CCCAATCAGACCACAGTCTC	0.9677	0.3809	0.6398	0.451	0.4605	0.4714	0.3176	-0.4975	-0.1585	0.014	zgc:64072
chr1	177589	177609	+	CCAATCAGACCACAGTCTCG	0.8938	0.707	0.7911	0.1942	0.4265	0.6388	0.6672	1.0075	0.4173	0.5204	zgc:64072
chr1	177598	177618	+	CCACAGTCTCGGGGTCATGC	1.0	0.4498	0.7496	0.2192	0.2635	0.5088	0.5082	-0.2436	-0.1079	0.069	zgc:64072
chr1	177599	177619	+	CACAGTCTCGGGGTCATGCG	0.9351	0.5964	0.8037	0.6267	0.6279	0.64	0.6413	0.3344	-0.2196	0.3599	zgc:64072
chr1	186982	187002	+	TCTTCAGGCCCAGCATCGCC	0.7355	0.463	0.5584	0.4662	0.066	0.4644	0.3999	-0.1148	-0.2446	0.3605	grtp1a
chr1	186983	187003	+	CTTCAGGCCCAGCATCGCCG	0.9789	0.6475	0.9323	0.4789	0.4258	0.6903	0.6741	1.0138	0.2228	0.8783	grtp1a
chr1	188770	188790	+	TCCTGAAGTAGATGTTGTCT	1.0	0.5495	0.5889	0.3425	0.3256	0.5231	0.4454	-0.2045	0.0845	0.0276	grtp1a
chr1	189678	189698	+	CTCGTGGTGTGTGTCCAGCA	0.3484	0.6341	0.7103	0.7535	0.6357	0.6668	0.5002	0.3445	0.2528	0.1924	grtp1a
chr1	189695	189715	+	GCAGGGACTGGTAGTATCCC	1.0	0.5535	0.7024	0.5373	0.6189	0.6647	0.6321	0.5287	0.9242	0.3872	grtp1a
chr1	190107	190127	+	GGCCCATCTGATGGAGCGGC	0.5822	0.4995	0.4645	0.6459	0.6248	0.5947	0.4323	0.0502	-0.2897	0.1797	grtp1a
chr1	198897	198917	+	TGATTTGCATTTGAGTACTT	0.4299	0.4128	0.6456	0.4442	0.1597	0.3972	0.1861	-0.847	-0.6921	0.2006	adprhl1
chr1	199729	199749	+	TCTCTCCTGCGGCTGACCCC	0.5321	0.4522	0.8391	0.475	0.4943	0.6678	0.6838	0.5494	0.3792	0.3506	adprhl1
chr1	199823	199843	+	ACTCCTGAGATGCTGAAACA	0.4734	0.6297	0.7409	0.4257	0.4535	0.6636	0.7407	0.8132	0.7536	0.5776	adprhl1
chr1	199883	199903	+	CCAGGATTCCTCTGATTTTC	0.715	0.1191	0.5831	0.4584	0.1854	0.2226	0.0178	-2.2175	-1.6432	0.0689	adprhl1
chr1	201173	201193	+	AGATCCTGATGGAGGCCGGT	0.9484	0.4795	0.5317	0.452	0.6074	0.6574	0.5506	0.3188	0.3063	0.4354	adprhl1
chr1	201174	201194	+	GATCCTGATGGAGGCCGGTG	0.7701	0.4869	0.6721	0.7718	0.6444	0.6359	0.3245	0.2218	-0.0728	0.0546	adprhl1
chr1	201175	201195	+	ATCCTGATGGAGGCCGGTGG	0.5587	0.5074	0.876	0.7903	0.5835	0.6145	0.31	0.2354	-0.1863	0.1758	adprhl1
chr1	202098	202118	+	TCGTATCTCTCAGGAAAGGA	1.0	0.6218	0.4727	0.5801	0.4774	0.6489	0.6474	0.553	0.2779	0.7327	adprhl1
chr1	203012	203032	+	GAGGATGATGGAGCACCTAT	0.4197	0.4305	0.654	0.5963	0.6594	0.6068	0.5309	0.2699	0.8571	0.2214	adprhl1
chr1	203013	203033	+	AGGATGATGGAGCACCTATG	0.8183	0.5388	0.8476	0.7923	0.6832	0.7088	0.606	0.8251	0.8499	0.3039	adprhl1
chr1	203023	203043	+	AGCACCTATGGGGTGGTTGT	0.8251	0.4493	0.6988	0.4988	0.5325	0.4433	0.3919	0.0842	0.2427	0.0481	adprhl1
chr1	204323	204343	+	TGTGTACCTTTCTCGTTGAA	0.91	0.5411	0.7148	0.562	0.1964	0.3847	0.3587	-0.7453	-0.7063	0.3932	adprhl1
chr1	204386	204406	+	GCACAGCCCTCCACAGTGCT	0.6511	0.446	0.6571	0.4267	0.393	0.5048	0.597	-0.0689	-0.1341	0.3125	adprhl1
chr1	204393	204413	+	CCTCCACAGTGCTGGGCTCC	0.7662	0.4289	0.6512	0.4132	0.4334	0.3713	0.3621	-0.6382	-0.5476	0.0024	adprhl1
chr1	205941	205961	+	GATTCTCTCACCAGTGATCA	0.7191	0.539	0.5896	0.2297	0.317	0.6064	0.4875	-0.0284	-0.0844	0.2633	adprhl1
chr1	205968	205988	+	AGCGGTGGTCATGTGCATCA	0.8471	0.6261	0.7356	0.5806	0.5668	0.6011	0.6357	0.675	0.7994	0.1547	adprhl1
chr1	211522	211542	+	TCACCTAAACACTTCTGTCC	0.5844	0.5906	0.6374	0.2681	0.2219	0.5358	0.3769	0.4273	0.5888	0.0372	dcun1d2b
chr1	211600	211620	+	TTCAGCTCCTGCTCCAGTCT	0.7569	0.465	0.7497	0.5107	0.413	0.4468	0.4488	-0.4103	-0.1351	0.0464	dcun1d2b
chr1	218811	218831	+	GGACTGCAGCGCGTGCTGAA	0.5601	0.5909	0.7387	0.505	0.3417	0.5491	0.5341	0.223	0.2393	0.3875	tmco3
chr1	220956	220976	+	TGATGATGTGCGCAGATGAA	0.4848	0.5581	0.6724	0.6894	0.4844	0.6361	0.5622	0.8115	0.9233	0.6544	tmco3
chr1	221040	221060	+	GCCTCCAGGCCGCAGGTCCA	0.7353	0.5233	0.6797	0.4704	0.5389	0.5971	0.5707	0.618	0.5752	0.0745	tmco3
chr1	221049	221069	+	CCGCAGGTCCAGGGTAACCT	0.8085	0.5806	0.7496	0.4663	0.4662	0.5476	0.6065	-0.0129	0.0684	0.2551	tmco3
chr1	221105	221125	+	GTATGTGCTGACCAAACCCC	1.0	0.587	0.6065	0.6929	0.6297	0.7293	0.6911	1.0924	0.7859	0.8779	tmco3
chr1	221306	221326	+	GGTTGGCTCTGTACACTGAT	1.0	0.5319	0.6234	0.474	0.515	0.7049	0.5606	0.0384	0.3322	0.6484	tmco3
chr1	221340	221360	+	TGTTCGGCTACATCATCTGC	0.5978	0.4702	0.6024	0.2446	0.3348	0.6676	0.5173	0.2321	0.2476	0.224	tmco3
chr1	221341	221361	+	GTTCGGCTACATCATCTGCG	0.9259	0.7207	0.8222	0.3393	0.5011	0.712	0.7816	1.3778	0.5732	0.9238	tmco3
chr1	221465	221485	+	ATGGTGCAGGTGGAGACGCT	0.7068	0.5721	0.7576	0.7578	0.6411	0.6567	0.5891	0.4494	0.323	0.1234	tmco3
chr1	221475	221495	+	TGGAGACGCTGGGAGAGCTG	0.6097	0.5495	0.8524	0.7177	0.7409	0.7153	0.6267	0.9012	0.6041	0.2821	tmco3
chr1	221476	221496	+	GGAGACGCTGGGAGAGCTGG	0.2596	0.5777	0.7141	0.8237	0.736	0.7393	0.5921	1.0071	0.4883	0.2917	tmco3
chr1	221501	221521	+	TTCTTCACACTCTTCGTGGT	0.9766	0.5163	0.611	0.378	0.2245	0.4977	0.4848	0.0376	-0.2006	0.0624	tmco3
chr1	221676	221696	+	GTGTGGAGGATCTCCCTACA	1.0	0.5866	0.7117	0.674	0.6492	0.6002	0.6126	0.6498	1.016	0.1222	tmco3
chr1	221839	221859	+	CAGCTCCCGAGAGCTAAAGA	0.7608	0.5651	0.7639	0.5824	0.5229	0.6573	0.6549	0.7727	0.8768	0.6	tmco3
chr1	221839	221859	+	CAGCTCCCGAGAGCTAAAGA	0.7608	0.5651	0.7639	0.5824	0.5229	0.6573	0.6549	0.7727	0.8768	0.6	tmco3
chr1	222026	222046	+	GACTACAGCAGTGTGTTGCT	0.5722	0.4978	0.6251	0.3443	0.4031	0.5364	0.5155	0.3543	0.4553	0.1168	tmco3
chr1	235381	235401	+	AGTCCTCGCCCTGGTCCAGC	0.8322	0.4875	0.6796	0.2987	0.3414	0.5522	0.319	-0.0251	0.1898	0.2846	tfdp1b
chr1	236199	236219	+	TGTGTGCAGGCACTGCAGGA	0.5266	0.6085	0.7667	0.6736	0.5884	0.678	0.6733	1.1696	1.0331	0.3362	tfdp1b
chr1	236213	236233	+	GCAGGAGGGCTGATAAGAGC	0.5024	0.586	0.7012	0.5293	0.5618	0.6725	0.678	0.9806	1.0395	0.2573	tfdp1b
chr1	236218	236238	+	AGGGCTGATAAGAGCGGGAA	0.511	0.5789	0.5649	0.7541	0.751	0.6781	0.446	0.0968	0.2329	0.135	tfdp1b
chr1	236826	236846	+	CCAGAAGAACATCCGGCGGC	0.8363	0.5554	0.6726	0.4763	0.2959	0.5427	0.4333	0.2473	-0.1014	0.0821	tfdp1b
chr1	245434	245454	+	TCTGTGTGGAGCAACCCATC	0.8147	0.5376	0.8013	0.5595	0.5057	0.502	0.4807	0.3189	1.1587	0.0963	grk1a
chr1	245481	245501	+	GAGACCGCCAATGAATACAA	1.0	0.6034	0.5841	0.5858	0.3992	0.7093	0.6902	1.0226	0.8432	0.7674	grk1a
chr1	245501	245521	+	GGGCCCCTGCCGCCTGTGGA	0.7934	0.5126	0.7067	0.5965	0.6179	0.6552	0.4524	0.3836	-0.0737	0.2961	grk1a
chr1	245820	245840	+	TTCCTGGACTTCCGTGTTTT	0.7	0.1728	0.7024	0.4065	0.2236	0.2352	0.0859	-2.0367	-1.8208	0.0193	grk1a
chr1	245869	245889	+	CATGTCAGATGAGGGCCACG	0.7141	0.7049	0.7765	0.4968	0.647	0.6729	0.6985	1.2185	0.6252	0.8765	grk1a
chr1	252884	252904	+	TACGCCGCTCAGATCATCCA	0.6125	0.6027	0.713	0.4187	0.535	0.7072	0.6756	1.0088	1.0448	0.3854	grk1a
chr1	254097	254117	+	AACGTCAGGATCTCTGACCT	0.832	0.6225	0.7356	0.4692	0.5641	0.4649	0.638	0.7279	0.5728	0.0464	grk1a
chr1	254432	254452	+	ATGGCGCCGGAGCTGTTGAA	0.8571	0.5495	0.7161	0.6983	0.5584	0.6401	0.591	0.4861	0.7674	0.6305	grk1a
chr1	264794	264814	+	ATACAGAAAACCGTCATTAT	0.6554	0.322	0.7449	0.3622	0.176	0.3384	0.1627	-0.9223	0.3029	0.1348	cenpe
chr1	266509	266529	+	AACCGCAGTCTGTTCACACT	0.5023	0.5527	0.7686	0.3471	0.3494	0.4919	0.3741	-0.1857	0.2128	0.1969	cenpe
chr1	268689	268709	+	CCCAAGCGGAGAGTGACGTG	1.0	0.6702	0.78	0.7349	0.6215	0.6877	0.7102	1.3678	0.8942	0.0289	cenpe
chr1	268693	268713	+	AGCGGAGAGTGACGTGGGGT	0.7173	0.5309	0.6301	0.6425	0.6678	0.6358	0.522	0.0328	-0.1315	0.0714	cenpe
chr1	268812	268832	+	TCTCTGGCTGACGTTGGAGA	0.7743	0.6092	0.8155	0.5263	0.425	0.6504	0.6104	1.1424	0.7554	0.7299	cenpe
chr1	269380	269400	+	ACTGTCCGCAGCTCCTCGGA	0.5054	0.5203	0.7573	0.6015	0.5293	0.6358	0.5863	0.699	0.7047	0.4364	cenpe
chr1	269381	269401	+	CTGTCCGCAGCTCCTCGGAG	0.6585	0.5945	0.6675	0.6449	0.6055	0.6644	0.5562	0.783	0.4678	0.2299	cenpe
chr1	269908	269928	+	CTCACAGAACACGTGCGAAC	1.0	0.4728	0.6516	0.3894	0.2078	0.4825	0.2899	-0.2095	-0.0687	0.0841	cenpe
chr1	270436	270456	+	GGATGCTGTTATTGCCGAGC	0.5765	0.509	0.5889	0.4104	0.2846	0.5854	0.3414	0.037	-0.0858	0.0198	cenpe
chr1	271632	271652	+	GACCTGACCACTGAACTGCA	0.6713	0.6266	0.6287	0.3847	0.4537	0.687	0.7459	1.2038	0.894	0.6656	cenpe
chr1	271826	271846	+	TTTGGAGACCAAGAAGGAAT	0.5556	0.4842	0.6961	0.537	0.302	0.4803	0.4899	0.1367	0.3278	0.1874	cenpe
chr1	272213	272233	+	GATCTTCAGAAAGAGCTAAT	0.7676	0.4649	0.7494	0.3797	0.152	0.364	0.3756	-0.6202	0.4832	0.4175	cenpe
chr1	273624	273644	+	TAAGGAGCTTGATCAGATCC	0.7855	0.5809	0.654	0.4274	0.5288	0.6626	0.5607	0.7794	0.8521	0.0505	cenpe
chr1	273697	273717	+	GCTAAAGTAGACGAATTACT	0.9788	0.5723	0.6678	0.3373	0.1677	0.454	0.3664	-0.0196	0.6099	0.7546	cenpe
chr1	275398	275418	+	AAATAAACCGTCTGGAGTCT	0.5255	0.469	0.603	0.4236	0.0	0.334	0.3146	-0.3682	-0.0025	0.0078	cenpe
chr1	282721	282741	+	TTGAGGGCTGATGTTGAGTC	0.8594	0.5703	0.7103	0.95	0.5405	0.611	0.529	-0.2062	-0.0186	0.18	cenpe
chr1	298205	298225	+	CTGTGCTGGTTCTGGTGATC	0.5485	0.3451	0.6172	0.6486	0.4663	0.4289	0.2949	-0.4446	-0.1543	0.004	tmem255b
chr1	319258	319278	+	ACCAGCCCATCGTCTCTGAA	0.828	0.6085	0.734	0.4924	0.3702	0.5578	0.5221	0.381	0.5256	0.5842	gas6
chr1	320992	321012	+	GCGAAGAAGATCACGCCCTC	0.7396	0.4853	0.7308	0.6135	0.3938	0.575	0.4102	-0.2362	0.1275	0.144	gas6
chr1	320993	321013	+	CGAAGAAGATCACGCCCTCG	0.8779	0.6778	0.7202	0.508	0.577	0.65	0.5226	0.5904	-0.0676	0.3122	gas6
chr1	330167	330187	+	ACCGTCCCGTAATGATAGCA	1.0	0.6013	0.5343	0.4667	0.4356	0.6067	0.5279	0.3929	0.47	0.2436	gas6
chr1	330168	330188	+	CCGTCCCGTAATGATAGCAG	1.0	0.7182	0.6738	0.6648	0.5454	0.6647	0.7071	1.1111	0.5847	0.6005	gas6
chr1	330174	330194	+	CGTAATGATAGCAGGGGTTC	1.0	0.3607	0.6785	0.4738	0.4031	0.4697	0.2816	-0.6916	-0.2912	0.0124	gas6
chr1	330175	330195	+	GTAATGATAGCAGGGGTTCG	0.5228	0.7009	0.7437	0.4535	0.4945	0.6019	0.6201	0.6042	0.262	0.4141	gas6
chr1	333243	333263	+	CACACTCACCCTGATACTTG	0.3535	0.5948	0.7354	0.3779	0.4934	0.6134	0.529	0.3615	0.1667	0.111	gas6
chr1	338003	338023	+	GAACACCTGGTTGGCTCTGC	0.9832	0.4406	0.6789	0.5069	0.436	0.5257	0.3877	-0.3006	-0.1485	0.0267	gas6
chr1	338024	338044	+	GGTTCTGCGCAGGAACTGGT	1.0	0.5493	0.5773	0.4291	0.5485	0.7446	0.668	0.7879	0.6689	0.472	gas6
chr1	345980	346000	+	ATGAGGCTCTGGTTGTGGTT	0.4711	0.4931	0.7434	0.8261	0.6076	0.6216	0.5655	0.1924	0.6326	0.2656	pros1
chr1	346025	346045	+	GTCTCCAGCTTGTCATTAAC	0.4545	0.3366	0.5697	0.5292	0.2545	0.3693	0.1417	-1.1684	-0.3474	0.2241	pros1
chr1	348022	348042	+	CCCAGCATGATCCAGGAGTC	0.2727	0.5016	0.6726	0.6097	0.5788	0.5343	0.5172	-0.08	0.0204	0.026	pros1
chr1	348056	348076	+	CGTACAGAATCACGCCTTCT	1.0	0.3853	0.6229	0.4279	0.2641	0.3182	0.1098	-1.3313	-0.278	0.0311	pros1
chr1	348347	348367	+	CTGAAGCGCAGGTAGATGAC	0.5786	0.5816	0.7434	0.619	0.5136	0.6593	0.6897	0.8006	0.9438	0.322	pros1
chr1	348419	348439	+	TCGTACAGTTGCAGACACTG	0.8756	0.7233	0.5911	0.5304	0.6334	0.7274	0.6658	0.7813	0.1648	0.303	pros1
chr1	348420	348440	+	CGTACAGTTGCAGACACTGG	1.0	0.6827	0.7634	0.595	0.6639	0.7199	0.6001	0.8698	0.5393	0.1025	pros1
chr1	349335	349355	+	GACGGTTCCACACACACACT	0.7177	0.524	0.7356	0.4396	0.5264	0.639	0.3676	0.1564	0.3648	0.138	pros1
chr1	349336	349356	+	ACGGTTCCACACACACACTG	0.2014	0.7804	0.7236	0.6008	0.5755	0.7193	0.663	1.427	0.8065	0.4053	pros1
chr1	350122	350142	+	AGGTCTGACTGCAGCCCGCC	0.7079	0.5017	0.4986	0.6537	0.5088	0.4247	0.2964	-0.8543	-0.9264	0.1155	pros1
chr1	350131	350151	+	TGCAGCCCGCCGGGAACTCT	0.8366	0.4002	0.6728	0.5742	0.4583	0.4529	0.2614	-0.2625	0.0856	0.0109	pros1
chr1	351570	351590	+	CAGCACTTACCAACATACCT	0.7688	0.578	0.6398	0.3094	0.4705	0.5776	0.5576	-0.3428	-0.062	0.4924	pros1
chr1	351571	351591	+	AGCACTTACCAACATACCTG	0.9116	0.7378	0.7071	0.4781	0.5713	0.7084	0.7074	1.2794	0.8193	0.3839	pros1
chr1	368057	368077	+	AGATGTCGCACATGACGGTC	1.0	0.4786	0.4868	0.6685	0.5084	0.6313	0.5234	0.1616	0.3762	0.0886	rasa3
chr1	369371	369391	+	TCCGACTCCTTCAGCTTGAC	0.6514	0.3667	0.6159	0.4233	0.3757	0.4013	0.1379	-0.7027	-0.5582	0.038	rasa3
chr1	369372	369392	+	CCGACTCCTTCAGCTTGACG	0.6095	0.6085	0.7354	0.4087	0.4967	0.6576	0.6663	0.8878	0.4224	0.5977	rasa3
chr1	369386	369406	+	TTGACGGGGTCGATCTCGCA	1.0	0.5723	0.6877	0.7448	0.4751	0.5984	0.4311	0.3756	0.2842	0.2668	rasa3
chr1	369490	369510	+	AGACCCACCTCATCGATGAT	1.0	0.5549	0.6311	0.2574	0.3179	0.5142	0.5412	0.0852	0.6425	0.3584	rasa3
chr1	369586	369606	+	TTCCCTCTGAATATGGTGTT	0.7373	0.3371	0.5886	0.5246	0.513	0.5202	0.4425	-0.6662	-0.4308	0.0122	rasa3
chr1	369587	369607	+	TCCCTCTGAATATGGTGTTG	0.5299	0.6403	0.706	0.3628	0.5293	0.6242	0.5675	0.7223	0.1023	0.0727	rasa3
chr1	370001	370021	+	GCAGGAAGAGTCTGACCAGC	0.6154	0.5689	0.5831	0.4691	0.4965	0.6262	0.4155	0.4861	0.5922	0.4101	rasa3
chr1	370607	370627	+	GCAGAAGCAGGTCTCGCAGC	0.7485	0.5381	0.7356	0.636	0.36	0.6436	0.5744	0.5579	0.485	0.3657	rasa3
chr1	370625	370645	+	GCGGGTTGTAATGCTCCGTC	0.8347	0.5449	0.6726	0.8218	0.6121	0.6137	0.4672	0.1992	0.3255	0.2454	rasa3
chr1	370711	370731	+	GACTTATGGCCGTTATCTCT	1.0	0.4559	0.6254	0.3432	0.3182	0.4614	0.3299	0.1447	0.5984	0.0359	rasa3
chr1	378915	378935	+	AGCTGGGATCTTACCTTGAA	0.2595	0.3921	0.6487	0.4255	0.5164	0.5531	0.1213	-0.7935	-0.3427	0.1808	rasa3
chr1	378942	378962	+	GTAATGACACGGCTGCGTAC	1.0	0.5926	0.7922	0.4258	0.3873	0.6519	0.5559	0.6075	1.1436	0.6588	rasa3
chr1	391828	391848	+	ACAGGTGGCGGAAACTGCGC	0.4656	0.5646	0.7497	0.5384	0.4763	0.6494	0.5756	0.6816	0.6506	0.3097	rasa3
chr1	420199	420219	+	GTGGACATCATCGACACCAC	0.5893	0.6412	0.7214	0.7738	0.6144	0.685	0.648	0.9815	0.8252	0.26	tpp2
chr1	420244	420264	+	ACAGTGGTGGAGGTGAAGGA	0.3826	0.6174	0.7576	0.6948	0.6041	0.6917	0.7461	1.2312	1.131	0.8585	tpp2
chr1	420965	420985	+	TCTTCAGATTCCTGCAGCGT	0.4624	0.5228	0.5754	0.458	0.2935	0.595	0.5775	0.2546	0.0508	0.1327	tpp2
chr1	420979	420999	+	CAGCGTGGGTCAATCCGTCT	1.0	0.5707	0.7356	0.9129	0.5303	0.5249	0.2442	-0.5111	-0.1022	0.0178	tpp2
chr1	421749	421769	+	AGAGCGCAAGGAGAAGCTGT	0.5607	0.6159	0.6219	0.5227	0.6251	0.7164	0.6799	0.863	0.818	0.1593	tpp2
chr1	422040	422060	+	CAGTGTCATGTGGAGCTGCT	0.4473	0.5514	0.6582	0.6753	0.7346	0.5768	0.5577	-0.4763	-0.5703	0.1511	tpp2
chr1	422104	422124	+	ACTGTATATCATGGCACGAC	0.5749	0.5289	0.6297	0.5349	0.2536	0.5252	0.3314	0.4431	0.5751	0.0589	tpp2
chr1	422105	422125	+	CTGTATATCATGGCACGACG	0.8905	0.7153	0.6808	0.4667	0.5655	0.6948	0.5787	0.7785	0.0777	0.7224	tpp2
chr1	422641	422661	+	AGACAGGAGTTCTGCACGCT	1.0	0.5411	0.6395	0.5686	0.4386	0.5409	0.5112	-0.2763	-0.1808	0.0365	tpp2
chr1	422686	422706	+	TCCGTCAACATCTATGATGA	0.5457	0.585	0.7072	0.3724	0.4333	0.6467	0.5768	0.34	-0.0182	0.1923	tpp2
chr1	423200	423220	+	CGCCTGAGCACCATGGAGAC	0.7241	0.5108	0.7103	0.4038	0.5842	0.6059	0.3106	-0.004	-0.0893	0.0648	tpp2
chr1	425698	425718	+	GTTATGTTCGTGTCGAGTGC	1.0	0.4718	0.8201	0.3443	0.289	0.6396	0.3248	-0.4126	-0.5754	0.26	tpp2
chr1	425699	425719	+	TTATGTTCGTGTCGAGTGCG	1.0	0.6132	0.5565	0.5922	0.2823	0.5836	0.5326	0.4544	-0.27	0.7767	tpp2
chr1	425728	425748	+	GGTCCATGTCTGACCACCGT	1.0	0.6839	0.7409	0.5734	0.6031	0.6817	0.5672	0.6717	0.4424	0.3477	tpp2
chr1	426622	426642	+	TGGTTGCTGTGTGCAGGAGT	0.4251	0.5229	0.6301	0.8134	0.5703	0.6481	0.561	0.6011	0.4829	0.0617	tpp2
chr1	426710	426730	+	AGTACACCTGGTCATCCCGT	1.0	0.6439	0.7079	0.4738	0.6014	0.7456	0.6389	0.6481	0.6279	0.6926	tpp2
chr1	426733	426753	+	CCCTGCACAGACGGCGCTCT	1.0	0.3649	0.6314	0.5169	0.506	0.4865	0.32	-0.4706	-0.3232	0.0093	tpp2
chr1	426754	426774	+	GGCGTCAGTATTAGTGCTCC	1.0	0.4779	0.6363	0.3974	0.4585	0.5818	0.3642	0.4538	0.3232	0.0164	tpp2
chr1	427077	427097	+	GAGATCGAGGTGTTTGCGCA	1.0	0.6185	0.7056	0.5732	0.4002	0.5956	0.4467	0.4853	-0.1056	0.3364	tpp2
