## Supplemental_Tables for "CRISPRware: an efficient method for contextual gRNA library design": Sup4_danRer11_Cas9_Scored.tsv (part 3 of 3)

#chr	start	stop	strand	sequence	specificity_danRer11_index	Azimuth_score	CRISPRater_score	CRISPRscan_score	DeepHF_T7_score	DeepHF_U6_score	DeepSpCas9_score	RS3_Hsu2013_score	RS3_Chen2013_score	RuleSet1_score	target_id
chr1	428170	428190	+	TCTCTGGCCTCCAGCAGTCT	0.5567	0.414	0.7588	0.4498	0.2173	0.4469	0.3848	-0.5536	-0.2365	0.0381	tpp2
chr1	428848	428868	+	GCTGGTCTGTAATGCGTCCT	0.9157	0.4826	0.6927	0.7349	0.5281	0.5527	0.5188	-0.0907	-0.0263	0.1184	tpp2
chr1	428918	428938	+	AATGTGCGCATCGACCCACA	1.0	0.6956	0.8155	0.6167	0.5415	0.6213	0.5184	0.8588	0.977	0.5002	tpp2
chr1	428930	428950	+	GACCCACAGGGCCTTCGAGA	0.7276	0.5934	0.6941	0.4209	0.579	0.6958	0.5664	0.801	0.9239	0.2697	tpp2
chr1	431423	431443	+	GCTGTGTATTGCGCGCTGGT	1.0	0.5336	0.7525	0.492	0.4428	0.5923	0.6313	0.4144	0.1212	0.2755	tpp2
chr1	432262	432282	+	AGTTCTAAAATCAAACCGCT	0.5687	0.5801	0.4734	0.2779	0.2602	0.5966	0.4302	0.091	0.1164	0.2762	tpp2
chr1	450232	450252	+	TCGTATCGGTGTGTGGATTT	0.5894	0.2518	0.6739	0.6331	0.3979	0.3993	0.2902	-0.8347	-0.3027	0.0031	LOC100149425
chr1	450233	450253	+	CGTATCGGTGTGTGGATTTG	0.9076	0.5544	0.8096	0.6012	0.6338	0.541	0.3781	-0.1219	-0.0729	0.1286	LOC100149425
chr1	454126	454146	+	CTTCACTCTCCTGTGGTTCA	0.4837	0.3082	0.7777	0.3598	0.3099	0.4003	0.364	-0.9661	-0.7548	0.1268	LOC100149425
chr1	454400	454420	+	CAGCAGGTCAGTGCCGAAGC	0.591	0.5657	0.7733	0.7043	0.5179	0.5798	0.5643	0.1298	0.2929	0.0653	LOC100149425
chr1	454534	454554	+	CGTATCTGTAGACCGAGTGA	1.0	0.6245	0.7636	0.4256	0.5837	0.6906	0.6004	0.8044	0.6963	0.7698	LOC100149425
chr1	454582	454602	+	AGGTGAGCTCCTCCACCTGC	0.7015	0.3772	0.6207	0.4554	0.5098	0.5663	0.4362	-0.2685	-0.1896	0.1672	LOC100149425
chr1	454583	454603	+	GGTGAGCTCCTCCACCTGCG	0.6756	0.6379	0.8363	0.6575	0.6319	0.6813	0.6869	1.3132	0.52	0.8174	LOC100149425
chr1	456604	456624	+	AAGATCTATCGTCGATTGGT	1.0	0.5749	0.5201	0.4253	0.358	0.5774	0.5756	0.3258	0.5051	0.083	LOC100149425
chr1	468493	468513	+	GTCATACTGACAGGTGTATC	0.447	0.3561	0.6505	0.4139	0.4375	0.4275	0.241	-0.4122	0.2687	0.0105	zgc:92518
chr1	468494	468514	+	TCATACTGACAGGTGTATCG	0.8374	0.6216	0.7766	0.2869	0.4293	0.6602	0.7221	0.8645	0.5115	0.2518	zgc:92518
chr1	484509	484529	+	TTCCTCACGTGTTTTTCTCT	0.6479	0.3484	0.7214	0.1375	0.292	0.3512	0.0735	-1.7494	-1.5706	0.0399	ercc5
chr1	486367	486387	+	AGCTTTAAGTCTGTGGTTCC	0.9827	0.2987	0.6456	0.4147	0.3457	0.4283	0.1962	-0.9568	-0.4913	0.01	ercc5
chr1	486547	486567	+	TCTTCAGTCTTAGAGCTGCT	0.6833	0.5077	0.5833	0.3246	0.2951	0.4808	0.5982	-0.2196	-0.3723	0.3637	ercc5
chr1	486548	486568	+	CTTCAGTCTTAGAGCTGCTG	0.4834	0.5374	0.8189	0.5343	0.4388	0.6983	0.4752	0.1444	-0.2674	0.1539	ercc5
chr1	486633	486653	+	GGCACTCTGGATGGCCAGCA	0.9779	0.5564	0.5461	0.6836	0.5704	0.5425	0.5365	-0.0022	-0.0767	0.2751	ercc5
chr1	486674	486694	+	CTCCTGCTGACTGATCCTCT	0.5943	0.4832	0.7591	0.469	0.471	0.4866	0.4481	-0.4229	-0.1885	0.0741	ercc5
chr1	487240	487260	+	GAGACCAGCCAGCTGATACT	1.0	0.4775	0.713	0.4819	0.4218	0.6085	0.6184	0.321	0.9501	0.2941	ercc5
chr1	488381	488401	+	AGGATTTCGTGTTTAATCTC	0.5661	0.4339	0.6114	0.492	0.3668	0.4863	0.2428	-0.3046	0.1599	0.0652	ercc5
chr1	488392	488412	+	TTTAATCTCGGGCGGCATGA	0.4468	0.5977	0.7541	0.4271	0.0	0.3781	0.3042	-0.0896	0.0098	0.4093	ercc5
chr1	489315	489335	+	CTCCGCACTGACGACAGGCT	0.8385	0.4849	0.701	0.5428	0.5776	0.5358	0.3645	-0.0353	-0.1849	0.1307	ercc5
chr1	496812	496832	+	ACAGCCCGAGAGTGGCCACC	0.9774	0.5262	0.6563	0.5477	0.5184	0.5613	0.5921	0.4617	0.5932	0.2545	blzf1
chr1	496849	496869	+	GCACCTGGGCAAGGTGAGCC	0.785	0.4896	0.5744	0.5465	0.2294	0.3137	0.3357	-0.432	-0.6921	0.0686	blzf1
chr1	496914	496934	+	GGGCTGCCATCATCCGCACC	1.0	0.5424	0.7591	0.6819	0.5447	0.6466	0.549	0.3896	0.3108	0.1158	blzf1
chr1	496942	496962	+	AGGGGCGCACACTGATGACA	0.668	0.569	0.6114	0.5939	0.5327	0.7051	0.4665	0.559	0.5384	0.051	blzf1
chr1	496943	496963	+	GGGGCGCACACTGATGACAG	0.7485	0.6995	0.7731	0.7397	0.6428	0.7259	0.6474	0.8707	0.2135	0.1808	blzf1
chr1	496944	496964	+	GGGCGCACACTGATGACAGG	1.0	0.6665	0.8383	0.619	0.5193	0.6959	0.5442	0.9703	0.3905	0.5196	blzf1
chr1	496959	496979	+	ACAGGGGGTCTCCTCAACAC	0.98	0.6487	0.7875	0.6559	0.6291	0.6599	0.6653	0.6335	0.6348	0.2309	blzf1
chr1	496960	496980	+	CAGGGGGTCTCCTCAACACG	1.0	0.6464	0.7755	0.7027	0.6531	0.6859	0.6771	0.9328	0.4137	0.6575	blzf1
chr1	497098	497118	+	AGGCCTGTCCAACCAGCTGA	0.9709	0.6603	0.5983	0.4885	0.5904	0.6835	0.6009	0.9035	0.6421	0.5942	blzf1
chr1	511543	511563	+	CTCAGCATGAAGGTGTTCTC	0.4133	0.3601	0.7544	0.3904	0.4567	0.4553	0.1419	-0.8372	-0.2835	0.0382	trmt10c
chr1	511544	511564	+	TCAGCATGAAGGTGTTCTCG	0.5552	0.6326	0.6976	0.3247	0.6098	0.707	0.6251	0.9458	0.4384	0.1646	trmt10c
chr1	515628	515648	+	AGCACATGAAAGTGGATTAT	0.6545	0.3277	0.5996	0.4093	0.3581	0.3791	0.2637	-0.7242	0.4373	0.0258	txnl4b
chr1	517503	517523	+	CCAGATCACACCAAGTTTGT	1.0	0.4461	0.7214	0.2706	0.2444	0.3985	0.2622	-0.5394	0.0486	0.3252	txnl4b
chr1	522169	522189	+	TTGTTGTGCAGATCTCCATT	0.7293	0.3974	0.6975	0.386	0.2392	0.4302	0.2973	-0.4945	0.2255	0.2553	si:ch73-41e3.7
chr1	522221	522241	+	TCAGAGCCCAGCGCAAATAC	0.4866	0.5215	0.72	0.4903	0.2878	0.591	0.4333	-0.0412	0.6634	0.2459	si:ch73-41e3.7
chr1	522344	522364	+	CAGCATGCTCCAGGGCTCCG	0.7125	0.5742	0.7485	0.4649	0.658	0.679	0.6557	0.355	-0.1173	0.3235	si:ch73-41e3.7
chr1	522345	522365	+	AGCATGCTCCAGGGCTCCGG	1.0	0.5878	0.8051	0.7537	0.6261	0.6798	0.6704	0.8338	0.3347	0.2386	si:ch73-41e3.7
chr1	522545	522565	+	CGTCAGCAGAGAACGAGTAC	1.0	0.5906	0.8013	0.5135	0.4857	0.6844	0.3756	-0.0701	0.1619	0.1658	si:ch73-41e3.7
chr1	527252	527272	+	AAGAGGCTGCGGGACATTCA	1.0	0.4741	0.8205	0.5325	0.5495	0.5597	0.3824	-0.3953	0.3417	0.1454	mrpl16
chr1	527285	527305	+	ACCGCCACCAAATTCAGCCA	0.4925	0.6655	0.6516	0.4228	0.4582	0.6367	0.6368	0.688	0.4002	0.6376	mrpl16
chr1	528424	528444	+	TTGCGCAGGCTCTGGGTGGA	0.6957	0.5397	0.6443	0.6737	0.5323	0.4982	0.409	-0.1454	-0.3413	0.0242	mrpl16
chr1	528437	528457	+	GGGTGGAGGGTTCCTGCACT	1.0	0.3016	0.7258	0.6249	0.6091	0.5593	0.4727	-0.354	-0.27	0.013	mrpl16
chr1	528438	528458	+	GGTGGAGGGTTCCTGCACTG	1.0	0.656	0.8616	0.7042	0.727	0.6864	0.7227	0.9658	0.5627	0.2335	mrpl16
chr1	528549	528569	+	CCAATCACACGCAAGAGTCT	0.7941	0.5648	0.7214	0.2089	0.0925	0.5048	0.3877	0.1192	0.347	0.1391	mrpl16
chr1	528561	528581	+	AAGAGTCTGGGTCAGCGCAT	1.0	0.5533	0.7356	0.8628	0.5847	0.6378	0.5121	0.4917	0.5815	0.2842	mrpl16
chr1	528573	528593	+	CAGCGCATGGGCGGAGGCAA	0.8015	0.3848	0.6256	0.8508	0.6609	0.6251	0.4002	-0.2152	-0.2815	0.2116	mrpl16
chr1	528630	528650	+	GGACGGCTAGTGCTGGAGAT	0.8169	0.396	0.7576	0.6267	0.6347	0.6049	0.396	-0.0307	-0.0296	0.2196	mrpl16
chr1	528631	528651	+	GACGGCTAGTGCTGGAGATG	0.7853	0.4663	0.7485	0.63	0.6568	0.6641	0.4494	0.5227	0.2461	0.0074	mrpl16
chr1	528632	528652	+	ACGGCTAGTGCTGGAGATGG	0.8492	0.5155	0.5971	0.8539	0.6728	0.6409	0.6116	0.8064	0.4156	0.0341	mrpl16
chr1	528633	528653	+	CGGCTAGTGCTGGAGATGGG	1.0	0.6321	0.7895	0.7912	0.7048	0.6702	0.6287	0.9478	0.6705	0.2849	mrpl16
chr1	552876	552896	+	CGAGCGGTACAACCCAACGA	1.0	0.7158	0.7035	0.4629	0.6629	0.7522	0.7506	1.3828	0.9682	0.7734	LOC101885604
chr1	553012	553032	+	CCTGCACACGGCTTCCCCGA	1.0	0.5953	0.7221	0.7479	0.5672	0.6383	0.5429	0.442	0.3392	0.4853	LOC101885604
chr1	553262	553282	+	AGGATACGGATCCCCTCACC	1.0	0.5984	0.7356	0.6376	0.5733	0.5696	0.6245	0.794	1.278	0.0253	LOC101885604
chr1	553270	553290	+	GATCCCCTCACCGGGCATCT	0.6429	0.3551	0.6796	0.2516	0.2705	0.2397	0.2234	-1.2923	-0.8793	0.0451	LOC101885604
chr1	553271	553291	+	ATCCCCTCACCGGGCATCTG	1.0	0.481	0.7401	0.4058	0.596	0.5877	0.2594	-0.2051	-0.4417	0.0293	LOC101885604
chr1	553272	553292	+	TCCCCTCACCGGGCATCTGG	0.9409	0.5399	0.7294	0.478	0.6025	0.6655	0.6436	0.8797	0.3432	0.1383	LOC101885604
chr1	582334	582354	+	CCAGCGAGCGCTGCAGCCGC	0.666	0.3541	0.6502	0.7138	0.4747	0.5755	0.5614	0.3845	0.0432	0.0585	mrpl39
chr1	582362	582382	+	AAGGTGGAGGTGCAGCTGCA	0.4415	0.5502	0.7576	0.5851	0.7123	0.6644	0.6356	0.3867	0.4621	0.0933	mrpl39
chr1	582368	582388	+	GAGGTGCAGCTGCAGGGGCC	0.7887	0.4216	0.7576	0.7787	0.4786	0.469	0.3722	-0.9471	-1.1596	0.0111	mrpl39
chr1	582377	582397	+	CTGCAGGGGCCGGGTCTGCA	0.756	0.3982	0.7292	0.6729	0.5576	0.4507	0.4675	-0.3396	-0.3866	0.035	mrpl39
chr1	582378	582398	+	TGCAGGGGCCGGGTCTGCAG	0.9315	0.5568	0.9044	0.7638	0.6501	0.6637	0.6597	1.2033	0.8619	0.2245	mrpl39
chr1	586768	586788	+	CGCTCCTGTGCGGCTCTTCT	0.7041	0.1943	0.6797	0.3691	0.3333	0.1986	0.0499	-1.7892	-1.1903	0.0179	mrpl39
chr1	603021	603041	+	AGCGACAGTGCGGCTACGCA	1.0	0.5374	0.7482	0.4808	0.553	0.6395	0.5132	0.6751	0.5534	0.3403	jam2a
chr1	603088	603108	+	CCGAGTGACTCCATCTCACT	1.0	0.5613	0.7214	0.5968	0.3948	0.4352	0.2848	-0.5174	-0.1829	0.1092	jam2a
chr1	603118	603138	+	AACGTCACGCTGAGAGTGCT	1.0	0.5555	0.5815	0.4976	0.5474	0.5793	0.5761	0.2533	0.2114	0.1549	jam2a
chr1	603238	603258	+	GTGCCCAGCTCTGCTCTGAC	0.2356	0.4786	0.6453	0.6287	0.4869	0.6143	0.4807	-0.1191	0.0371	0.1012	jam2a
chr1	630298	630318	+	ATCGGTCCACTGCATCCGGA	0.8639	0.6364	0.734	0.5871	0.5966	0.6831	0.5088	0.7484	0.6374	0.8006	appa
chr1	633330	633350	+	CTCACGCACATAATACCAGC	0.5051	0.5962	0.5793	0.3268	0.3574	0.634	0.3497	-0.0071	-0.0298	0.3531	appa
chr1	633349	633369	+	CGGGACAACATGGCCCTACA	0.9459	0.5929	0.7686	0.6	0.5768	0.4968	0.5028	-0.3059	-0.1074	0.096	appa
chr1	669503	669523	+	TTCTGTAAACTCGCACTTCT	0.4396	0.3105	0.5923	0.3457	0.157	0.3016	0.0488	-1.7518	-1.0601	0.0172	cyyr1
chr1	675575	675595	+	ATCCCTTACCATTGCTATCA	0.9444	0.4361	0.5807	0.2268	0.1262	0.3662	0.3989	-0.1157	0.2606	0.0264	adamts1
chr1	675643	675663	+	CAGTATTTGCCTCCATTTTT	0.3635	0.1684	0.5923	0.3621	0.1481	0.2183	0.002	-2.2266	-1.5545	0.0902	adamts1
chr1	675648	675668	+	TTTGCCTCCATTTTTGGGTC	0.5082	0.3776	0.645	0.4275	0.0	0.2235	-0.0013	-1.559	-1.867	0.0171	adamts1
chr1	676065	676085	+	AGAGGTGACAGTGCACCAAA	0.7692	0.6174	0.6681	0.6782	0.6066	0.6606	0.5916	0.3719	0.7791	0.6305	adamts1
chr1	676101	676121	+	GCTCAGGTCAGGACAGTGCT	0.8235	0.6031	0.7181	0.4769	0.4939	0.6092	0.6694	0.3828	0.4424	0.3945	adamts1
chr1	676167	676187	+	AACCGATCCTGGCAGAGTTT	0.6984	0.3255	0.7828	0.4276	0.305	0.3909	0.2619	-0.6199	0.1975	0.036	adamts1
chr1	676168	676188	+	ACCGATCCTGGCAGAGTTTG	1.0	0.5049	0.6669	0.6903	0.5125	0.5503	0.5009	-0.1014	-0.1035	0.0662	adamts1
chr1	676188	676208	+	GGGCAACTCCTCAGGCTTTT	1.0	0.1015	0.6647	0.43	0.2542	0.309	0.0283	-2.2989	-1.3233	0.0647	adamts1
chr1	676189	676209	+	GGCAACTCCTCAGGCTTTTG	1.0	0.3658	0.7344	0.2991	0.4038	0.4564	0.2954	-1.2169	-0.9716	0.0801	adamts1
chr1	676264	676284	+	AGAGCACTGCAAGGGGACCA	0.5766	0.6458	0.609	0.5481	0.5748	0.6464	0.6622	0.7957	0.5412	0.3254	adamts1
chr1	676265	676285	+	GAGCACTGCAAGGGGACCAG	0.9119	0.6205	0.7816	0.8234	0.638	0.6801	0.5737	0.5275	0.1632	0.3333	adamts1
chr1	676308	676328	+	CAATGTTGAAGCCATCATGT	1.0	0.6939	0.6739	0.4122	0.3568	0.5937	0.6207	0.6089	0.8059	0.1813	adamts1
chr1	676359	676379	+	ACATTGCTTGGCATCATCAT	0.4418	0.46	0.6975	0.5866	0.2432	0.4956	0.4318	-0.6696	-0.1887	0.0768	adamts1
chr1	676360	676380	+	CATTGCTTGGCATCATCATG	0.3758	0.6317	0.7183	0.4195	0.472	0.6592	0.4946	0.439	0.2731	0.2211	adamts1
chr1	676563	676583	+	GCCAACATCTGCCATCCCCA	0.61	0.6379	0.7214	0.4395	0.5725	0.6305	0.6765	0.9398	0.8117	0.91	adamts1
chr1	678227	678247	+	CTGCGGTGTCGTAGTGTTCT	1.0	0.4394	0.7024	0.5443	0.4298	0.3138	0.245	-1.1171	-0.7869	0.0097	adamts1
chr1	678282	678302	+	CCATTGGCAGAAGCTCCTGA	0.8391	0.6876	0.7117	0.3824	0.4182	0.6617	0.5865	0.3953	0.3317	0.9023	adamts1
chr1	678311	678331	+	CTGCATTGGTGGACACATGA	0.8179	0.6401	0.687	0.5556	0.5738	0.6527	0.5008	0.0006	-0.0656	0.2148	adamts1
chr1	680556	680576	+	TGTCCTGCGGCGAATGGTGT	1.0	0.5385	0.7693	0.5232	0.5416	0.6983	0.4895	0.753	0.4706	0.2212	adamts1
chr1	695353	695373	+	GTGAGTTTGCACACGTCTTT	0.5133	0.3146	0.7214	0.5585	0.2546	0.3295	0.108	-1.0744	-0.4915	0.1374	adamts5
chr1	695374	695394	+	GGAAGAACGCCGGCGAATTT	0.9727	0.2284	0.797	0.4858	0.2967	0.4117	0.1124	-1.1584	-0.3636	0.0864	adamts5
chr1	695375	695395	+	GAAGAACGCCGGCGAATTTG	1.0	0.4993	0.7283	0.5023	0.4688	0.5567	0.4118	-0.2801	-0.3764	0.1241	adamts5
chr1	695408	695428	+	CCAGCGTCTTCACGCCTTTA	0.8983	0.2281	0.6326	0.5163	0.2977	0.2629	0.0775	-1.5149	-0.6188	0.2313	adamts5
chr1	695418	695438	+	CACGCCTTTAGGGTCCGTCT	1.0	0.4208	0.6988	0.5018	0.2658	0.297	0.3187	-0.5119	-0.2821	0.0095	adamts5
chr1	695419	695439	+	ACGCCTTTAGGGTCCGTCTG	1.0	0.4987	0.7684	0.5627	0.6002	0.6075	0.2617	-0.0167	-0.4362	0.1022	adamts5
chr1	695420	695440	+	CGCCTTTAGGGTCCGTCTGG	1.0	0.555	0.8052	0.5749	0.5698	0.6173	0.2827	-0.0095	-0.3425	0.1011	adamts5
chr1	696423	696443	+	GTCTGACCTGTGGTGGGGCA	0.8789	0.4182	0.6724	0.7353	0.5512	0.4877	0.3712	-0.7951	-1.2474	0.236	adamts5
chr1	696485	696505	+	GCAGTATCGTCCGTTGTTTC	1.0	0.205	0.7356	0.4567	0.2286	0.3446	0.1179	-0.9498	-0.3727	0.0804	adamts5
chr1	696486	696506	+	CAGTATCGTCCGTTGTTTCG	1.0	0.5772	0.7766	0.4592	0.4196	0.5079	0.5429	-0.0211	-0.0404	0.2296	adamts5
chr1	700184	700204	+	CATGGCGTTCCCTCAACAGC	0.5929	0.6037	0.7245	0.4942	0.3021	0.5892	0.4914	0.4261	0.3193	0.2575	adamts5
chr1	700262	700282	+	CGAGCGCAGATGTCCATCCC	0.766	0.5749	0.7365	0.5258	0.6018	0.6601	0.576	0.5399	0.8415	0.0695	adamts5
chr1	700361	700381	+	GGCCCCAGCAGAGGAACACG	0.753	0.6171	0.6113	0.4133	0.5952	0.6967	0.7582	1.37	0.4379	0.5712	adamts5
chr1	700386	700406	+	CGTCCAGGAGACACTCCGCT	0.5917	0.6068	0.6733	0.4799	0.6144	0.597	0.446	-0.097	-0.1988	0.4143	adamts5
chr1	700387	700407	+	GTCCAGGAGACACTCCGCTG	0.9668	0.6693	0.8288	0.5427	0.624	0.7007	0.718	1.4292	0.8117	0.1774	adamts5
chr1	700741	700761	+	ACAGAACTTGGAGTCGTCGT	1.0	0.6282	0.7214	0.6593	0.4703	0.6492	0.6254	0.4207	0.2584	0.1953	adamts5
chr1	713755	713775	+	GCTGATGATCGTCATCCAGA	1.0	0.6937	0.7636	0.3525	0.2325	0.568	0.5216	0.4873	0.4816	0.8672	adamts5
chr1	713874	713894	+	TTCACCACCGACAGCCGGAT	1.0	0.4736	0.5603	0.486	0.4965	0.5534	0.272	-0.25	-0.1564	0.1037	adamts5
chr1	713875	713895	+	TCACCACCGACAGCCGGATG	0.5379	0.5606	0.7638	0.6268	0.5955	0.6176	0.5295	0.8493	0.3486	0.1406	adamts5
chr1	714170	714190	+	CTCGAAACTGAAGCGCTCCC	1.0	0.457	0.7214	0.5853	0.4824	0.6391	0.5326	0.2239	0.2756	0.299	adamts5
chr1	714269	714289	+	AACAGGAGTGATGGTGTACC	0.7076	0.4793	0.6882	0.7201	0.5638	0.5905	0.5903	0.1385	0.219	0.0846	adamts5
chr1	970246	970266	+	TCATGGTGTGGAGGCGTCGT	0.7552	0.5432	0.655	0.6542	0.6217	0.6145	0.6416	0.589	0.4952	0.1574	n6amt1
chr1	980693	980713	+	TCTGAGATGTCCTTCAGTCT	0.7883	0.5079	0.7871	0.5791	0.4095	0.5364	0.5816	0.2643	0.4558	0.1498	gart
chr1	981484	981504	+	TCAGTCCCTGACACCAATAT	0.571	0.4462	0.7497	0.5014	0.3425	0.4565	0.4051	-0.2623	0.2536	0.2723	gart
chr1	981485	981505	+	CAGTCCCTGACACCAATATG	1.0	0.6572	0.6205	0.5893	0.6002	0.6778	0.702	1.2322	1.2047	0.4076	gart
chr1	983241	983261	+	CCTTATACGTCAATCCTCTA	0.9869	0.5139	0.6877	0.5327	0.1792	0.4423	0.3491	-0.5027	-0.1592	0.4198	gart
chr1	985479	985499	+	GACCCTTTCTGTAAGCATTT	0.6489	0.3183	0.6374	0.1673	0.1943	0.3279	0.1816	-0.9769	-0.1475	0.204	gart
chr1	985605	985625	+	ACAGGTCTGACTGCAGCAGC	0.3152	0.5513	0.6681	0.6884	0.4938	0.6031	0.5689	0.3917	0.3644	0.1358	gart
chr1	988866	988886	+	AATAATCTGACCTGGCACTC	0.9317	0.4977	0.6927	0.3902	0.3414	0.5542	0.4414	0.0968	0.347	0.035	gart
chr1	988867	988887	+	ATAATCTGACCTGGCACTCG	0.7668	0.6046	0.7344	0.4107	0.5654	0.6702	0.5883	0.9434	0.3327	0.3424	gart
chr1	992207	992227	+	AGCATGGTAACCTGTGGTGT	0.8491	0.6338	0.6741	0.5234	0.6068	0.6498	0.5633	0.5749	0.3999	0.102	gart
chr1	997241	997261	+	TCGCTTTTACCACCAGAGCC	0.6636	0.5642	0.591	0.4894	0.2942	0.2701	0.2426	-0.8615	-1.2103	0.3987	gart
chr1	997482	997502	+	TATAAGCGCAGGCCTGCTGC	0.7515	0.5505	0.8627	0.3251	0.2103	0.6664	0.5555	0.6767	0.6303	0.0837	gart
chr1	997511	997531	+	AAGGAGCTCCAGCGGGCCGT	1.0	0.4517	0.7496	0.7383	0.5687	0.6125	0.523	0.197	0.0046	0.0174	gart
chr1	1009731	1009751	+	TTTACGCACCTACGTCGAGA	0.9813	0.6402	0.6748	0.428	0.0	0.4765	0.3531	0.0639	0.0162	0.5731	LOC100332351
chr1	1009793	1009813	+	AGCTGGTGATGCCAGGCGTC	0.8246	0.4605	0.6629	0.6118	0.5762	0.4815	0.4718	0.0224	0.3175	0.0459	LOC100332351
chr1	1009844	1009864	+	TGCATGTTCATAGTGGCGAC	1.0	0.5771	0.6678	0.4065	0.389	0.6212	0.3803	0.2554	0.1161	0.2172	LOC100332351
chr1	1012040	1012060	+	CGCAGTGGTTGACCGTCTCT	0.6126	0.3786	0.7356	0.5238	0.5812	0.4729	0.1973	-0.453	-0.1204	0.038	LOC100332351
chr1	1012193	1012213	+	CCTGCTCAGAGTCCTGCACA	0.4435	0.5424	0.7221	0.4745	0.5278	0.6646	0.5986	0.5685	0.504	0.1775	LOC100332351
chr1	1012195	1012215	+	TGCTCAGAGTCCTGCACAGG	0.6112	0.5048	0.6171	0.5931	0.616	0.6629	0.5254	0.3251	0.0868	0.0248	LOC100332351
chr1	1012196	1012216	+	GCTCAGAGTCCTGCACAGGG	0.7288	0.6269	0.7547	0.6568	0.6055	0.6832	0.7235	1.436	0.9468	0.697	LOC100332351
chr1	1352569	1352589	+	GTATTAAAGCCCTCTTCTTC	0.7088	0.3135	0.6739	0.3046	0.1303	0.3629	0.1699	-0.9272	-0.1553	0.1787	donson
chr1	1352602	1352622	+	TGTTCTCGATGCTAGCGAAC	0.8442	0.5158	0.6463	0.4113	0.1252	0.5356	0.4295	-0.097	0.1929	0.3501	donson
chr1	1352659	1352679	+	GAGCGGTGAGCAGCGGCCCC	0.9446	0.349	0.7875	0.7287	0.6492	0.556	0.4693	0.2952	0.1637	0.0234	donson
chr1	1352660	1352680	+	AGCGGTGAGCAGCGGCCCCG	0.5601	0.6312	0.7957	0.7677	0.7085	0.6779	0.551	0.9	0.1782	0.4351	donson
chr1	1352772	1352792	+	TCGGACGGTTTCTTGAAGCT	1.0	0.6165	0.6726	0.6328	0.5552	0.6146	0.4892	0.1108	-0.1626	0.2494	donson
chr1	1364230	1364250	+	GGAGCGCTCCAAACCCACAC	0.7651	0.5838	0.7035	0.5958	0.5426	0.7074	0.5177	0.4937	0.378	0.2504	runx1
chr1	1364231	1364251	+	GAGCGCTCCAAACCCACACG	0.4337	0.6483	0.8194	0.4972	0.6491	0.7242	0.5776	1.3115	0.5514	0.5751	runx1
chr1	1367387	1367407	+	CAGTGTAAAGCCGTCCGGTT	0.7812	0.4865	0.6251	0.8474	0.645	0.6327	0.4883	-0.6273	-0.2678	0.0384	runx1
chr1	1367406	1367426	+	TGGGTGAGATTGGTGTTGTA	0.9129	0.4636	0.7292	0.6983	0.5898	0.5924	0.5634	0.0907	0.3284	0.1996	runx1
chr1	1367418	1367438	+	GTGTTGTAGGGTGGACCGCT	0.7547	0.3996	0.5104	0.7424	0.6864	0.6754	0.4287	0.1476	0.0625	0.1558	runx1
chr1	1367419	1367439	+	TGTTGTAGGGTGGACCGCTG	0.8744	0.5936	0.833	0.7748	0.6961	0.716	0.4232	1.0283	0.5266	0.0754	runx1
chr1	1367430	1367450	+	GGACCGCTGGGGTGGAGATC	1.0	0.4208	0.694	0.5399	0.5357	0.5817	0.34	-0.458	-0.048	0.0137	runx1
chr1	1367442	1367462	+	TGGAGATCGGGCCCAGATAT	1.0	0.4165	0.6823	0.7481	0.5549	0.5325	0.3884	-0.0681	0.8006	0.1271	runx1
chr1	1367488	1367508	+	TGGAGACGTCTGCATCTGCC	0.5302	0.5554	0.7198	0.5943	0.4674	0.5799	0.5835	-0.0076	-0.2523	0.2654	runx1
chr1	1377458	1377478	+	CTCACCGGGAATCTGGCTGT	0.2264	0.5653	0.6657	0.576	0.602	0.6297	0.5326	0.2067	0.0309	0.0064	runx1
chr1	1377462	1377482	+	CCGGGAATCTGGCTGTGGGC	0.5435	0.3288	0.7198	0.5262	0.5972	0.5856	0.3872	-0.3072	-0.4128	0.0503	runx1
chr1	1377463	1377483	+	CGGGAATCTGGCTGTGGGCG	0.6279	0.3668	0.6856	0.8275	0.6204	0.5577	0.3681	-0.4595	-1.0171	0.0778	runx1
chr1	1377474	1377494	+	CTGTGGGCGGGGCTGCCGAA	0.9864	0.4078	0.7384	0.7804	0.685	0.5766	0.4124	0.1516	0.2561	0.3919	runx1
chr1	1377475	1377495	+	TGTGGGCGGGGCTGCCGAAG	0.6999	0.3298	0.8568	0.8438	0.7889	0.6815	0.4622	0.5459	0.3335	0.0044	runx1
chr1	1377476	1377496	+	GTGGGCGGGGCTGCCGAAGG	0.9884	0.3285	0.8619	1.0811	0.7219	0.6289	0.4783	0.3778	0.0663	0.0042	runx1
chr1	1377477	1377497	+	TGGGCGGGGCTGCCGAAGGG	0.9498	0.432	0.7999	1.0393	0.6391	0.5639	0.4696	0.4711	0.3234	0.0537	runx1
chr1	1377488	1377508	+	GCCGAAGGGGGGCGTGTTGA	0.7706	0.4159	0.7403	0.6661	0.5101	0.4426	0.4146	-0.1176	-0.2239	0.0368	runx1
chr1	1377492	1377512	+	AAGGGGGGCGTGTTGAGGGT	0.5862	0.4829	0.7717	0.8858	0.6947	0.6402	0.4998	-0.1522	-0.1147	0.1363	runx1
chr1	1377493	1377513	+	AGGGGGGCGTGTTGAGGGTG	0.2422	0.3717	0.6559	0.9906	0.6753	0.6242	0.4703	-0.5797	-0.739	0.0197	runx1
chr1	1377504	1377524	+	TTGAGGGTGGGGCGTGTGTT	0.4598	0.3001	0.715	0.7896	0.5286	0.4342	0.3433	-0.659	-0.3178	0.0108	runx1
chr1	1377510	1377530	+	GTGGGGCGTGTGTTGGGGGC	0.3403	0.2843	0.7576	0.7259	0.7228	0.5874	0.2838	-0.9768	-1.2116	0.0165	runx1
chr1	1377511	1377531	+	TGGGGCGTGTGTTGGGGGCG	0.211	0.3569	0.6998	0.7434	0.6605	0.4915	0.1249	-1.352	-1.7658	0.0362	runx1
chr1	1377523	1377543	+	TGGGGGCGGGGCCGTGGTGT	0.7632	0.3735	0.7591	0.9214	0.7188	0.6035	0.3707	-0.3317	-0.3629	0.0108	runx1
chr1	1378714	1378734	+	AAACTCACGTCGTGGCTCTC	1.0	0.3754	0.7119	0.4365	0.0857	0.2424	0.195	-0.7256	-0.0092	0.0053	runx1
chr1	1378767	1378787	+	GATATGTGGCCACTTGAGGA	1.0	0.5797	0.7525	0.4361	0.4949	0.6846	0.6577	1.2302	0.6798	0.565	runx1
chr1	1391252	1391272	+	CTGTGACCAGTGTTCCATCT	0.7015	0.549	0.707	0.7102	0.3957	0.4744	0.3822	-0.4974	-0.0859	0.0595	runx1
chr1	1391265	1391285	+	TCCATCTGGGATATCACCAA	1.0	0.7144	0.7072	0.7998	0.6179	0.6766	0.6582	1.039	0.9184	0.2245	runx1
chr1	1395306	1395326	+	TCTGGTACCTTGAAGGCGAT	1.0	0.5689	0.7478	0.6333	0.5114	0.5533	0.5027	0.06	-0.0707	0.4369	runx1
chr1	1395311	1395331	+	TACCTTGAAGGCGATGGGCA	0.3767	0.5882	0.6868	0.4538	0.5368	0.615	0.4016	0.3428	-0.1633	0.2442	runx1
chr1	1395388	1395408	+	CGGTGCGCACCAGTTCCCCC	0.9946	0.5156	0.7023	0.521	0.604	0.6325	0.5947	0.5893	0.4821	0.3682	runx1
chr1	1395509	1395529	+	GCTCATCTTCCCCGAGCTCA	0.7143	0.4828	0.6394	0.4337	0.4047	0.5184	0.4655	-0.1025	-0.1588	0.1457	runx1
chr1	1395519	1395539	+	CCCGAGCTCAGGGTGGTGGA	1.0	0.5455	0.7576	0.6228	0.5975	0.6236	0.6029	0.4516	0.1201	0.1779	runx1
chr1	1627345	1627365	+	AGTGTTTAGAGTACTGTGGC	0.4044	0.5892	0.7006	0.316	0.4787	0.627	0.468	-0.1629	-0.2639	0.0777	LOC100333907
chr1	1627423	1627443	+	CGTTGAAGGTCATGAAAGGC	0.8346	0.5555	0.5148	0.4143	0.42	0.6312	0.2717	-0.1853	-0.3897	0.0544	LOC100333907
chr1	1690239	1690259	+	ACGAGCTTCACCGCAAATAC	0.8333	0.5167	0.6681	0.4495	0.3807	0.5381	0.2751	-0.3915	0.3375	0.1793	atp1a1a.4
chr1	1690255	1690275	+	ATACGGGACTGACCTGACCA	1.0	0.7103	0.7875	0.4768	0.6079	0.6948	0.7509	1.3938	1.0507	0.8057	atp1a1a.4
chr1	1693970	1693990	+	CTTGTCTTCCTCTCGTGCAA	1.0	0.5753	0.7777	0.4432	0.2062	0.5052	0.4008	-0.2325	-0.4338	0.6238	atp1a1a.4
chr1	1694030	1694050	+	TCCACCAACCACTCCAGAAT	0.352	0.4237	0.6657	0.3329	0.3449	0.4824	0.4901	-0.0125	0.253	0.108	atp1a1a.4
chr1	1696377	1696397	+	TGTCTTTTCCAGCTTTACCT	0.4718	0.4102	0.7966	0.1371	0.2142	0.5177	0.393	-1.1347	-1.0898	0.2477	atp1a1a.4
chr1	1699048	1699068	+	ACTGGAGTGGCTGTCTTCTT	0.6715	0.3704	0.7919	0.71	0.4827	0.3662	0.2069	-0.7608	0.1786	0.0674	atp1a1a.4
chr1	1699558	1699578	+	AATGTGCCTATCCTCAAGGT	0.9706	0.6391	0.7525	0.6544	0.5603	0.6574	0.7239	1.1784	1.1763	0.4808	atp1a1a.4
chr1	1717753	1717773	+	ACCTCCCACAACCCCAGAAT	0.64	0.4199	0.6325	0.4064	0.3792	0.5239	0.509	0.0681	0.5418	0.093	atp1a1a.1
chr1	1718777	1718797	+	TCATCCTCTCCCTCATCCTT	0.514	0.3953	0.5509	0.4639	0.2868	0.3943	0.5241	0.0149	0.3765	0.395	atp1a1a.1
chr1	1718839	1718859	+	ATTGTTGCGAATGTACCAGA	0.3986	0.6919	0.6819	0.4853	0.3871	0.6862	0.5821	0.756	0.8939	0.8043	atp1a1a.1
chr1	1722032	1722052	+	CAGCCAAGGCCATTGCCAAG	1.0	0.6792	0.7354	0.628	0.3432	0.5334	0.5541	0.297	0.1494	0.3417	atp1a1a.1
chr1	1790741	1790761	+	AAGAGGTCCTGGACCGCGAT	1.0	0.5096	0.7576	0.7956	0.6893	0.6591	0.4553	-0.207	0.1757	0.1919	atp1a1a.2
chr1	1790781	1790801	+	ACCTCCTACAACTCCACAAT	0.6202	0.4486	0.6041	0.3908	0.3141	0.495	0.4322	-0.2494	0.3604	0.1549	atp1a1a.2
chr1	1792184	1792204	+	TCTGTTCTGCAGCTGTACCT	0.739	0.546	0.8108	0.3701	0.4035	0.6183	0.6414	0.1197	0.1584	0.5809	atp1a1a.2
chr1	1792385	1792405	+	TCAGCAAGCTCTAGTTGTGC	0.4199	0.5383	0.5949	0.3817	0.4216	0.6387	0.5804	0.2013	0.313	0.1722	atp1a1a.2
chr1	1792967	1792987	+	AAACCTTAGGTACTGCCAGA	1.0	0.6345	0.6516	0.4164	0.2328	0.4829	0.4103	0.4161	0.5814	0.6144	atp1a1a.2
chr1	1793002	1793022	+	ACCGGTGACCGCACGATTAT	0.956	0.3435	0.7639	0.4806	0.2551	0.3112	0.175	-0.9833	0.1901	0.1533	atp1a1a.2
chr1	1793107	1793127	+	TCTGCTGTGTCTATTTTCTT	0.5113	0.3526	0.6937	0.4783	0.3643	0.354	0.1077	-1.3712	-1.1691	0.2065	atp1a1a.2
chr1	1807067	1807087	+	AGCAAAGGAAATCTTAGCAC	0.7699	0.5724	0.693	0.5656	0.2117	0.5971	0.5798	0.741	0.8519	0.3476	atp1a1a.3
chr1	1807112	1807132	+	CCCTGTTACGACTCCAGAAT	0.5301	0.3854	0.6739	0.5034	0.4581	0.5047	0.3129	-0.4981	-0.2341	0.1996	atp1a1a.3
chr1	1807448	1807468	+	ACTTATTTGCAGCTTTACCT	0.7002	0.4994	0.7349	0.1248	0.0487	0.493	0.4118	-0.0019	0.1893	0.4301	atp1a1a.3
chr1	1808076	1808096	+	TTCAATAGGTGCTGCCAGAG	0.3289	0.5935	0.6714	0.6922	0.5278	0.564	0.3855	0.1347	-0.2054	0.054	atp1a1a.3
chr1	1808166	1808186	+	TGGACAAACACCAATTGCTA	0.3472	0.611	0.6374	0.2068	0.3507	0.6494	0.5062	0.2754	0.3474	0.2862	atp1a1a.3
chr1	1808266	1808286	+	CTTGGCTACAACTGGTTGGA	0.8945	0.572	0.6581	0.504	0.4938	0.6062	0.5878	0.4512	0.1977	0.2356	atp1a1a.3
chr1	1808726	1808746	+	CACATTCCAGTGCTTAAGGT	1.0	0.575	0.7056	0.3563	0.5179	0.6425	0.5157	-0.0661	-0.08	0.2659	atp1a1a.3
chr1	1840120	1840140	+	ACCGGTTATAACTCCAGAAT	1.0	0.4148	0.7072	0.5605	0.4478	0.5574	0.4623	-0.0615	0.5971	0.0866	atp1a1a.5
chr1	1842983	1843003	+	CTTGGCTTTACTTGGCTAGA	0.6401	0.3973	0.6927	0.3213	0.1443	0.3089	0.2887	-0.6745	-0.5298	0.1664	atp1a1a.5
chr1	1843002	1843022	+	AGGGCATCATTTTTCTTATT	0.4813	0.1807	0.6232	0.4498	0.2408	0.1928	-0.0207	-2.2433	-1.5501	0.0256	atp1a1a.5
chr1	1882889	1882909	+	TCTATTGTTATCGTAGGTTT	0.6315	0.3188	0.6536	0.5607	0.284	0.4387	0.4266	-0.5391	-0.1822	0.0618	si:ch211-132g1.3
chr1	1893232	1893252	+	TGGGCTCTGAAGTTGTGGTT	0.4295	0.5455	0.6358	0.7475	0.6585	0.6792	0.5575	0.0781	0.27	0.0825	LOC103911757
chr1	1898046	1898066	+	TGCCAATGGCCAACAGATTG	0.7381	0.548	0.7236	0.5734	0.443	0.588	0.4628	0.0956	-0.4717	0.0517	si:ch211-132g1.6
chr1	1906628	1906648	+	GAACATCCTGCAGCATTAAT	0.4455	0.2471	0.6681	0.4447	0.1653	0.3526	0.1458	-1.0145	-0.089	0.1023	si:ch211-132g1.4
chr1	1906629	1906649	+	AACATCCTGCAGCATTAATG	0.3491	0.5254	0.8383	0.4623	0.4649	0.6783	0.519	0.679	0.679	0.2051	si:ch211-132g1.4
chr1	1907012	1907032	+	AGATTGAATGCAAACCTGAT	0.6284	0.6192	0.6203	0.401	0.218	0.4669	0.3152	-0.2994	0.098	0.1395	si:ch211-132g1.4
chr1	1921789	1921809	+	GAAAACCCTACAGCATTAAT	0.35	0.2834	0.654	0.3828	0.1899	0.3744	0.1374	-1.0987	-0.0044	0.1866	si:ch211-132g1.1
chr1	1949147	1949167	+	TGTGATGTGTCCGACTATGA	0.5602	0.5778	0.7777	0.3986	0.4551	0.6285	0.6088	0.4716	0.5253	0.3502	si:ch211-132g1.7
chr1	1957284	1957304	+	GTCTCGCGGAGCTTCATCCC	1.0	0.5456	0.656	0.5325	0.5894	0.6519	0.6579	0.6031	0.8407	0.0279	si:ch211-132g1.7
chr1	1957411	1957431	+	CTCAGCGCTACACAGATGGT	1.0	0.6379	0.6868	0.5288	0.6056	0.6791	0.6721	0.728	0.6178	0.453	si:ch211-132g1.7
chr1	1957428	1957448	+	GGTGGGATGCGATTAGAGAT	0.9023	0.5249	0.6709	0.5981	0.634	0.6988	0.559	0.566	0.592	0.4804	si:ch211-132g1.7
chr1	1957482	1957502	+	GGAGTGACGCCGGCTGATCA	0.8693	0.5007	0.8347	0.4368	0.5286	0.7017	0.6268	0.8012	0.6552	0.1812	si:ch211-132g1.7
chr1	1957524	1957544	+	AGCCTGTGGACCAGAGAGCA	0.8582	0.5815	0.572	0.4918	0.6144	0.6078	0.5345	0.3564	0.3591	0.0414	si:ch211-132g1.7
chr1	1957525	1957545	+	GCCTGTGGACCAGAGAGCAG	0.4922	0.6226	0.7578	0.6631	0.6656	0.6707	0.6949	1.1073	0.6704	0.7257	si:ch211-132g1.7
chr1	1957563	1957583	+	CAGGAGAAGAGCATGGAGAT	0.648	0.4834	0.6962	0.5697	0.5965	0.6504	0.4342	-0.1714	0.0161	0.0425	si:ch211-132g1.7
chr1	1961769	1961789	+	CAGAACGACACGCATGTTCT	0.9561	0.4634	0.7686	0.4011	0.2418	0.3639	0.2611	-0.4881	0.0395	0.0283	si:ch211-132g1.7
chr1	1961843	1961863	+	TGTAAAGCGTTTAGGAAAAT	0.4507	0.319	0.6785	0.4911	0.1609	0.3832	0.1287	-1.112	-0.578	0.147	si:ch211-132g1.7
chr1	1961932	1961952	+	TGTGGATTCAGCGTGACACT	0.7744	0.6691	0.7777	0.3468	0.4611	0.6305	0.5758	0.6304	0.7798	0.4833	si:ch211-132g1.7
chr1	1975122	1975142	+	AATCTGCGCAGCGGCAGACT	0.9797	0.4862	0.7729	0.5563	0.2252	0.4706	0.4358	-0.3503	0.173	0.0886	si:ch211-132g1.7
chr1	1975204	1975224	+	TCGCTTCTTTGGATGAAAAC	0.5744	0.4387	0.7402	0.5549	0.2175	0.4097	0.1533	-1.1447	-1.1484	0.189	si:ch211-132g1.7
chr1	1975248	1975268	+	TTTAAGAGCCGTGTGGAGGC	0.8035	0.3872	0.7525	0.3574	0.0	0.4667	0.3728	-0.2448	-0.463	0.05	si:ch211-132g1.7
chr1	1975249	1975269	+	TTAAGAGCCGTGTGGAGGCG	0.5767	0.5806	0.7328	0.6231	0.4183	0.5065	0.3842	0.3131	-0.4927	0.57	si:ch211-132g1.7
chr1	1975268	1975288	+	GGGGCTTATCACAGCCACCC	0.7206	0.6197	0.5807	0.6135	0.6289	0.5512	0.6278	0.1368	-0.0091	0.0445	si:ch211-132g1.7
chr1	1978001	1978021	+	TACCTCTCAGGTCCTGTTCT	0.4746	0.3453	0.7497	0.4463	0.3552	0.3536	0.2931	-0.7193	-0.4057	0.0129	si:ch211-132g1.7
chr1	1978040	1978060	+	CTCCGTGAAGCCACAGCCGT	1.0	0.5413	0.6681	0.6519	0.6074	0.6467	0.4111	0.0927	-0.1215	0.0591	si:ch211-132g1.7
chr1	2025271	2025291	+	AGCATTTCATCGGTCTCGCT	1.0	0.5419	0.6915	0.3893	0.2107	0.465	0.1949	-0.7213	-0.5708	0.0947	slc5a3a
chr1	2025308	2025328	+	CGGCTTAGCCGTCGGAGCTT	1.0	0.3475	0.6789	0.6254	0.3477	0.3798	0.3723	-0.7939	-0.5929	0.0674	slc5a3a
chr1	2025342	2025362	+	ATTCTCCTGCTACAGCTCCT	0.5742	0.5272	0.7777	0.4608	0.2477	0.4417	0.569	0.0278	0.4056	0.5632	slc5a3a
chr1	2025347	2025367	+	CCTGCTACAGCTCCTGGGCT	0.4797	0.3899	0.6733	0.5383	0.4558	0.4883	0.3287	-0.6556	-0.7503	0.0674	slc5a3a
chr1	2025498	2025518	+	CTCTCAGTGGATCTTTATTC	0.4675	0.3445	0.6041	0.3236	0.2399	0.2732	0.1067	-1.2369	-0.4726	0.0398	slc5a3a
chr1	2025686	2025706	+	TATCAGCTTAGTTAAAGTCG	0.7895	0.6431	0.761	0.3239	0.4201	0.6973	0.5346	0.6648	0.4566	0.1504	slc5a3a
chr1	2025687	2025707	+	ATCAGCTTAGTTAAAGTCGG	0.6907	0.6395	0.6811	0.5329	0.5265	0.674	0.4064	0.3831	-0.0824	0.4994	slc5a3a
chr1	2025696	2025716	+	GTTAAAGTCGGGGGTCTTGA	0.5737	0.4728	0.7541	0.3837	0.4359	0.529	0.3434	-0.7521	-0.4341	0.7042	slc5a3a
chr1	2025952	2025972	+	GAAATATTGCCCACGCCAAA	0.8509	0.5141	0.7214	0.3682	0.0	0.332	0.1644	-0.8155	-0.3828	0.6246	slc5a3a
chr1	2026293	2026313	+	TCTAAGGAGCTCATGGTTGT	0.6832	0.4655	0.7871	0.4354	0.368	0.4938	0.5956	0.262	0.4002	0.1723	slc5a3a
chr1	2026337	2026357	+	AGTAGCTATAAGCATTGCTT	0.5797	0.4862	0.7824	0.358	0.4145	0.6473	0.5341	0.2798	0.8911	0.1489	slc5a3a
chr1	2061050	2061070	+	AATAACGGAGATGCATGTGA	1.0	0.6912	0.6961	0.5994	0.5123	0.703	0.6481	1.1899	1.1295	0.6153	oxgr1a.3
chr1	2061164	2061184	+	ATAGTAGACAAAAATCGGCA	0.6484	0.6357	0.6443	0.2758	0.3447	0.67	0.5328	0.8994	0.7207	0.7924	oxgr1a.3
chr1	2129509	2129529	+	TGTGCCGGCAGTTTCAGAGA	0.5744	0.5896	0.7221	0.4656	0.4526	0.6625	0.6219	0.6832	0.7148	0.5139	mbnl2
chr1	2186141	2186161	+	TTTCCTGTGAGTCAAGGTCT	0.7081	0.5435	0.6263	0.5545	0.1426	0.4638	0.508	-0.3473	-0.0995	0.1237	mbnl2
chr1	2186198	2186218	+	ACTCCCATGAGCCACGGCAT	0.6538	0.5744	0.7221	0.5868	0.5708	0.6133	0.5037	0.5076	0.5847	0.3609	mbnl2
chr1	2186246	2186266	+	AGCACCCCAGTCATCGTCCC	0.404	0.533	0.6657	0.5846	0.5624	0.6255	0.6214	0.4036	0.4291	0.1149	mbnl2
chr1	2190700	2190720	+	GGTGTGCCGTGAGTTTCAGC	0.5984	0.4842	0.8155	0.3534	0.3828	0.6257	0.4171	0.1887	0.3033	0.2469	mbnl2
chr1	2190701	2190721	+	GTGTGCCGTGAGTTTCAGCG	0.4386	0.7117	0.742	0.6723	0.625	0.6993	0.7306	1.5411	0.7477	0.9142	mbnl2
chr1	2222381	2222401	+	TGGTGGTGCTCGGCAGCGGA	0.6905	0.4343	0.6427	0.6457	0.7469	0.6853	0.5412	0.2285	-0.1438	0.289	rap2ab
chr1	2222382	2222402	+	GGTGGTGCTCGGCAGCGGAG	0.5226	0.5861	0.86	0.7601	0.7274	0.6966	0.5909	0.8984	0.6944	0.5184	rap2ab
chr1	2222649	2222669	+	CATGAGGGACCAGATCATCC	0.5674	0.6451	0.8155	0.4158	0.4459	0.5579	0.5499	0.665	0.9163	0.1344	rap2ab
chr1	2239888	2239908	+	CGCGTGCCTGTGATTTTGGT	0.5889	0.5215	0.7434	0.6355	0.5074	0.599	0.3614	-1.1181	-1.1203	0.1734	rap2ab
chr1	2274261	2274281	+	TCCTTCATCCTGTCCAATGA	0.7057	0.5601	0.707	0.357	0.3502	0.5825	0.5839	0.3231	0.2228	0.3567	kpnb3
chr1	2279164	2279184	+	GACTGGAAGTACCGGCACGC	1.0	0.6327	0.6408	0.3725	0.4965	0.6725	0.6484	0.8098	0.5341	0.1398	kpnb3
chr1	2279353	2279373	+	CTAACCCCTTCAGCACCCCA	1.0	0.6352	0.5983	0.5091	0.5186	0.6551	0.7043	0.6179	0.5076	0.9339	kpnb3
chr1	2281600	2281620	+	AGCCTGATCGGCCTGGCTGT	0.6663	0.4805	0.7733	0.472	0.5546	0.5839	0.5862	0.4633	0.4109	0.0844	kpnb3
chr1	2283463	2283483	+	CTCTTACATGATCTCTGCAT	0.5156	0.586	0.6456	0.598	0.3077	0.5683	0.3842	-0.1368	-0.0933	0.0905	kpnb3
chr1	2283485	2283505	+	GCCCGCATGTGTAAGATCCT	1.0	0.4893	0.7214	0.2502	0.5554	0.5983	0.4485	0.0586	0.253	0.1912	kpnb3
chr1	2283486	2283506	+	CCCGCATGTGTAAGATCCTG	1.0	0.64	0.5688	0.7024	0.6236	0.6893	0.5706	0.6853	0.1392	0.2729	kpnb3
chr1	2283521	2283541	+	CAGTATCTGCCTGTGGTGAT	0.5484	0.4318	0.6251	0.6005	0.5581	0.5637	0.4078	-0.5982	-0.343	0.0396	kpnb3
chr1	2283522	2283542	+	AGTATCTGCCTGTGGTGATG	0.3891	0.6314	0.8096	0.3742	0.5601	0.6619	0.5768	0.9817	0.5535	0.0971	kpnb3
chr1	2285231	2285251	+	CATGTCTGAAGATGACGGCT	0.2373	0.5997	0.5623	0.5443	0.5671	0.6528	0.5998	0.4135	0.3253	0.0821	kpnb3
chr1	2285247	2285267	+	GGCTGGGAGTTTGTGAATCT	0.7687	0.5051	0.6975	0.5664	0.5105	0.5549	0.352	-0.4748	-0.1779	0.0189	kpnb3
chr1	2286034	2286054	+	TACGCTAAAGAGCTGAAGGA	0.4505	0.6224	0.6358	0.4387	0.6048	0.6918	0.7056	0.8749	0.6581	0.7022	kpnb3
chr1	2394508	2394528	+	TTTGACAGCAACGGGCCCCA	1.0	0.6581	0.721	0.599	0.2434	0.5381	0.6224	0.5183	0.3656	0.7718	farp1
chr1	2394555	2394575	+	TCTCATCTCAACCTCGTCGA	1.0	0.5996	0.7636	0.495	0.4463	0.6502	0.6561	0.6843	0.2916	0.7005	farp1
chr1	2402981	2403001	+	CATCCGGCAAAAGATCGAGA	0.5557	0.6894	0.7315	0.3567	0.3095	0.6488	0.5909	0.8436	0.8042	0.8016	farp1
chr1	2405367	2405387	+	GATACTCTGGAGTTTATGAT	0.6386	0.5712	0.678	0.4483	0.4771	0.5996	0.5697	0.3481	0.8364	0.5879	farp1
chr1	2405375	2405395	+	GGAGTTTATGATGGGAAGCA	0.9244	0.6357	0.5876	0.5636	0.5361	0.6255	0.5994	0.6327	0.2829	0.633	farp1
chr1	2407685	2407705	+	CCATCCAGGCAGAGTGCTGA	0.4459	0.5893	0.5946	0.3814	0.3344	0.6024	0.4923	0.2285	0.081	0.102	farp1
chr1	2407879	2407899	+	ATCAGGCGGACTCGCCTCTT	1.0	0.2802	0.7166	0.7572	0.4662	0.3035	0.2437	-1.0446	-0.1347	0.0041	farp1
chr1	2407963	2407983	+	AGACCAATGGATGTCGAAAC	0.6513	0.5038	0.6516	0.5894	0.4212	0.6066	0.401	-0.0422	0.412	0.1258	farp1
chr1	2408058	2408078	+	CTAGCATCGCATTCTGCCAA	0.2737	0.6025	0.6657	0.5894	0.3938	0.6105	0.4934	0.4417	0.1582	0.7767	farp1
chr1	2429579	2429599	+	AAAGGAGATTACCAGCGCGT	0.6934	0.6308	0.7214	0.4908	0.2884	0.6176	0.5919	0.8636	0.8817	0.3941	farp1
chr1	2429606	2429626	+	GTCATGCTCAAGAACATCCA	0.9231	0.6203	0.7638	0.3502	0.5178	0.6921	0.6337	0.7259	0.7341	0.4819	farp1
chr1	2448404	2448424	+	GTTTGGTGGCAATAACCAGC	0.5568	0.5644	0.658	0.3798	0.307	0.6228	0.481	0.5746	0.7754	0.5043	ggact.3
chr1	2448423	2448443	+	CGGGTATGGCTCTTTGGTCT	0.5978	0.421	0.7214	0.6197	0.4929	0.459	0.3825	-0.4982	-0.5387	0.0062	ggact.3
chr1	2448522	2448542	+	GCCGTACACAAATACATGAT	0.6468	0.5865	0.6443	0.5479	0.5062	0.6023	0.5379	0.5399	0.8622	0.3147	ggact.3
chr1	2452036	2452056	+	ATTCGCCAGTGATCACCAGT	0.7946	0.6848	0.7103	0.4687	0.3641	0.5736	0.4252	0.445	0.6453	0.6821	ggact.2
chr1	2452055	2452075	+	TGGGTATGGCTCTACGGTTC	1.0	0.4137	0.7214	0.7855	0.618	0.5488	0.5972	0.1774	0.424	0.0053	ggact.2
chr1	2455607	2455627	+	CTTTGGTGGCGATCACCATA	0.6416	0.5067	0.6864	0.495	0.0998	0.3641	0.2328	-0.0487	0.6735	0.4469	ggact.1
chr1	2455626	2455646	+	AGGGTATGGATCTTTGGTCC	0.8682	0.5515	0.7072	0.7003	0.5411	0.6016	0.5629	0.3294	0.2661	0.0088	ggact.1
chr1	2455736	2455756	+	ACACGTTAATGCACAATGCA	0.4183	0.642	0.591	0.4516	0.2764	0.5841	0.6082	0.4038	0.2164	0.4792	ggact.1
chr1	2789553	2789573	+	TCCCCCAGGTGAGCATCTGC	0.6519	0.4706	0.6125	0.2764	0.4589	0.5744	0.4144	0.4212	0.6439	0.0356	gpc6a
chr1	2884839	2884859	+	TGAAGCGCTACTACACCGGT	1.0	0.6008	0.6052	0.4995	0.5995	0.7486	0.5713	0.8503	0.6871	0.6641	gpc6a
chr1	2885051	2885071	+	GCGGCCAGATCCTTCGTCCA	1.0	0.6046	0.6657	0.5644	0.6093	0.6608	0.6451	0.8992	0.7205	0.3005	gpc6a
chr1	2885063	2885083	+	TTCGTCCAGGGACTTATGGT	0.8881	0.6025	0.701	0.4454	0.5069	0.6299	0.6742	0.6371	0.7043	0.2957	gpc6a
chr1	2885083	2885103	+	GGGCCGAGAAGTGGCCAACA	0.7848	0.639	0.6326	0.8916	0.6405	0.5659	0.6466	0.8313	0.9618	0.198	gpc6a
chr1	2965070	2965090	+	TGGTGGCTGACAGACTGGAA	0.6472	0.6171	0.6629	0.6389	0.6587	0.6834	0.4856	0.6491	0.7431	0.3052	gpc6a
chr1	2977936	2977956	+	GTGTAGGCCGATCTGCCCGC	1.0	0.5735	0.7117	0.6703	0.4397	0.6517	0.6178	0.8616	0.6481	0.6104	gpc6a
chr1	3227481	3227501	+	GCGTACAAACTCCCTCCAGT	0.913	0.6734	0.6739	0.4732	0.5311	0.6425	0.5127	0.7282	0.8764	0.6105	gpc5a
chr1	3227545	3227565	+	TTCAGGCAGTATCCCAAGCA	1.0	0.6332	0.7103	0.5618	0.5323	0.6352	0.6094	0.5553	0.3326	0.3528	gpc5a
chr1	3227576	3227596	+	AGGTCAGAGCCTTGCAGTGC	0.9678	0.4924	0.5474	0.5293	0.4414	0.6301	0.641	0.4487	0.6281	0.0288	gpc5a
chr1	3227703	3227723	+	GCGAGCAGGTAGAGAAGCAT	1.0	0.6011	0.6161	0.7337	0.5842	0.6696	0.609	0.7303	0.6358	0.1832	gpc5a
chr1	3227712	3227732	+	TAGAGAAGCATGGGCGATTT	0.9412	0.299	0.6977	0.7204	0.4241	0.3681	0.2638	-1.0308	-0.316	0.0347	gpc5a
chr1	3227729	3227749	+	TTTGGGACGCCAGGCGGATT	1.0	0.2362	0.7729	0.5681	0.2015	0.3217	0.1787	-0.6057	-0.2678	0.021	gpc5a
chr1	3227730	3227750	+	TTGGGACGCCAGGCGGATTG	0.9256	0.5093	0.8808	0.7693	0.5983	0.6063	0.6497	0.3212	0.0653	0.0254	gpc5a
chr1	3227799	3227819	+	GGCGTATGGAGGAGACAGAC	0.7918	0.6159	0.5673	0.7139	0.6272	0.6996	0.5123	0.0045	0.2553	0.0439	gpc5a
chr1	3227827	3227847	+	ATCAGACGCTCGTATATTAA	0.6807	0.3204	0.7686	0.3372	0.3477	0.4415	0.0983	-1.0178	-0.0109	0.222	gpc5a
chr1	3227828	3227848	+	TCAGACGCTCGTATATTAAG	1.0	0.555	0.7236	0.4648	0.5014	0.689	0.484	0.5138	0.4105	0.5343	gpc5a
chr1	3227958	3227978	+	TGGGCTGGAGAGATCACGCT	0.8862	0.573	0.65	0.7483	0.6819	0.698	0.6023	0.667	0.4979	0.2731	gpc5a
chr1	3284536	3284556	+	AAGGTTCTGAATATCCCGCC	1.0	0.5947	0.6443	0.8191	0.5282	0.6376	0.5059	0.5173	0.3617	0.2624	gpc5a
chr1	4150924	4150944	+	CCTGGCGTGTTTAGTGCACT	0.9555	0.5513	0.7069	0.5831	0.3805	0.4067	0.348	-0.6031	-0.5888	0.0815	slitrk6
chr1	4150990	4151010	+	TTGAAGGAGGACACATTCCA	0.4767	0.625	0.6775	0.4502	0.5458	0.6637	0.5723	-0.0049	0.0734	0.4454	slitrk6
chr1	4150991	4151011	+	TGAAGGAGGACACATTCCAG	0.5676	0.7587	0.8288	0.7698	0.6796	0.7186	0.7058	1.2424	0.9273	0.5607	slitrk6
chr1	4151051	4151071	+	TCATCCGAGTGGTTGAGCCT	1.0	0.5148	0.6513	0.3139	0.3753	0.4786	0.5444	-0.8915	-0.973	0.2606	slitrk6
chr1	4151052	4151072	+	CATCCGAGTGGTTGAGCCTG	1.0	0.4938	0.6628	0.7163	0.6365	0.686	0.5352	0.3875	-0.0021	0.0835	slitrk6
chr1	4151250	4151270	+	CCTGTTGGAGGATAACGACT	0.6538	0.5841	0.6819	0.6543	0.5702	0.6485	0.6495	0.4404	0.5468	0.4506	slitrk6
chr1	4151370	4151390	+	CAAGGGCACCTCGTTGGCCA	0.6101	0.593	0.7875	0.5603	0.5251	0.6205	0.4885	0.4292	0.1735	0.3217	slitrk6
chr1	4152099	4152119	+	TTATCTTGAGGACAATCCCT	1.0	0.5973	0.5225	0.4143	0.3244	0.6084	0.5631	0.3845	0.4974	0.5259	slitrk6
chr1	4152135	4152155	+	TTTGGTCAGCCTCAAACAGT	0.3619	0.6676	0.7103	0.6847	0.0	0.4329	0.4751	-0.0736	-0.0902	0.3488	slitrk6
chr1	4152153	4152173	+	GTGGGTGGAAAGGCTTACCA	0.8107	0.6467	0.7828	0.6694	0.6945	0.7244	0.6968	1.0061	0.9867	0.6792	slitrk6
chr1	4546404	4546424	+	TTTACCACCTCCTGCTTCAT	0.8667	0.4257	0.6512	0.4514	0.0	0.2715	0.2334	-0.9705	-0.4251	0.0987	slitrk1
chr1	4546514	4546534	+	ATCGTGCCAGGCGCTTTCTT	1.0	0.3752	0.8017	0.5207	0.3408	0.3624	0.212	-0.8949	-0.1421	0.04	slitrk1
chr1	4546633	4546653	+	AGCTGACTTCAACCTTCTGA	0.463	0.5412	0.6739	0.2474	0.3858	0.6491	0.4509	0.0979	-0.0074	0.3005	slitrk1
chr1	4546657	4546677	+	CATCGACCCGTCTGTGTTCA	1.0	0.5025	0.7352	0.3607	0.2271	0.3582	0.1594	-1.0029	-0.9338	0.0397	slitrk1
chr1	4546761	4546781	+	TCACGCACCTCGACCTGAGA	0.8025	0.6371	0.797	0.4063	0.3626	0.5868	0.4146	0.2993	0.3915	0.386	slitrk1
chr1	4546791	4546811	+	TAAAAACGTTGCCTTACGAA	0.7663	0.6185	0.6726	0.4603	0.0	0.4891	0.313	-0.0235	-0.0817	0.3661	slitrk1
chr1	4546846	4546866	+	TTTACTGGAGGACAACCCAT	0.7588	0.6538	0.6263	0.7108	0.2601	0.5458	0.5624	0.2028	0.3896	0.735	slitrk1
chr1	4546918	4546938	+	ACAGAATGTGCTCATTGGAC	0.5792	0.546	0.6726	0.5235	0.4125	0.6383	0.5119	0.3724	0.5811	0.1305	slitrk1
chr1	4546950	4546970	+	AGGCACCCACTCGGCTACAA	0.875	0.5224	0.693	0.701	0.4646	0.5808	0.4958	0.4479	0.6059	0.3795	slitrk1
chr1	4547085	4547105	+	CTACGCCCTTTAAAACTAGC	0.5895	0.4844	0.6398	0.2397	0.0318	0.3135	0.0469	-1.028	-0.8013	0.3269	slitrk1
chr1	4547086	4547106	+	TACGCCCTTTAAAACTAGCG	0.7576	0.6856	0.6583	0.3684	0.4215	0.6243	0.4804	0.4232	-0.1698	0.608	slitrk1
chr1	4547109	4547129	+	TGACGGAGTCACATAGTGCT	0.8559	0.517	0.6287	0.3348	0.4983	0.649	0.6221	0.6077	0.4022	0.1897	slitrk1
chr1	4547110	4547130	+	GACGGAGTCACATAGTGCTG	0.5506	0.6197	0.7911	0.4944	0.5678	0.6946	0.6066	0.9771	0.4922	0.3935	slitrk1
chr1	4547111	4547131	+	ACGGAGTCACATAGTGCTGG	1.0	0.6411	0.7437	0.693	0.5467	0.6697	0.6131	1.0304	0.3592	0.0466	slitrk1
chr1	4547115	4547135	+	AGTCACATAGTGCTGGGGGA	0.6578	0.5952	0.7478	0.5651	0.5934	0.6223	0.3637	0.2189	-0.0297	0.5751	slitrk1
chr1	4547126	4547146	+	GCTGGGGGAGGGCATAACAA	1.0	0.6253	0.8769	0.7077	0.6086	0.6663	0.7335	0.6103	0.5987	0.9176	slitrk1
chr1	4547247	4547267	+	GGCTGATAGGAACTAGGCAA	0.7253	0.62	0.5781	0.5636	0.6226	0.6795	0.5737	0.9212	0.5447	0.6028	slitrk1
chr1	4547254	4547274	+	AGGAACTAGGCAAGGGCTCG	0.5354	0.5379	0.7202	0.5503	0.6851	0.6506	0.5114	0.3612	0.0501	0.0251	slitrk1
chr1	4547267	4547287	+	GGGCTCGGGGTTAACTGCGA	1.0	0.6013	0.7356	0.8604	0.6409	0.708	0.6077	0.6451	0.4571	0.1336	slitrk1
chr1	4547405	4547425	+	AGTTTAAACTTGCTCGATTT	0.7813	0.2324	0.7208	0.4522	0.213	0.3638	0.0699	-1.0606	-0.587	0.0087	slitrk1
chr1	4547407	4547427	+	TTTAAACTTGCTCGATTTGG	0.6468	0.4862	0.6807	0.5824	0.0499	0.4191	0.0783	-1.2529	-1.3801	0.0357	slitrk1
chr1	4547408	4547428	+	TTAAACTTGCTCGATTTGGG	0.444	0.6025	0.7423	0.3346	0.2266	0.5868	0.2671	-0.3873	-0.7045	0.5258	slitrk1
chr1	4547409	4547429	+	TAAACTTGCTCGATTTGGGG	0.2017	0.5889	0.7055	0.5239	0.0894	0.5546	0.279	0.2283	-0.367	0.1461	slitrk1
chr1	5275875	5275895	+	ACAGTGGCAGGCCACAGACT	0.9171	0.4749	0.7875	0.5324	0.444	0.589	0.5721	0.4333	0.8214	0.04	spry2
chr1	5275876	5275896	+	CAGTGGCAGGCCACAGACTG	0.6574	0.6206	0.7281	0.684	0.6524	0.677	0.5622	0.6907	0.4116	0.0755	spry2
chr1	5275891	5275911	+	GACTGGGGACTCTGAGCCTT	0.721	0.4269	0.5734	0.7728	0.5671	0.5426	0.4671	0.0417	0.0985	0.0663	spry2
chr1	5275955	5275975	+	GGTAGCAATGAGTACACGGA	0.892	0.6737	0.7336	0.5908	0.6563	0.7545	0.5723	0.8875	0.6287	0.823	spry2
chr1	5276068	5276088	+	CGAGCATAGGAACTCCCTGA	1.0	0.6455	0.6516	0.53	0.6456	0.6896	0.6506	0.5861	0.6907	0.6694	spry2
chr1	5276110	5276130	+	GACTCCTCAACAAGCCCCGA	0.8851	0.5889	0.5332	0.5703	0.5168	0.6748	0.5199	0.8363	0.7182	0.5063	spry2
chr1	5276111	5276131	+	ACTCCTCAACAAGCCCCGAG	0.7141	0.7019	0.7288	0.6412	0.55	0.6302	0.6009	1.0474	0.7252	0.4866	spry2
chr1	5276207	5276227	+	TCATCGGATCAAAGACTTTT	0.2954	0.2387	0.4752	0.336	0.0124	0.2222	0.0315	-2.1577	-1.3981	0.0993	spry2
chr1	5276233	5276253	+	TGCAGGTGATCGCGTGGTAA	1.0	0.494	0.7355	0.553	0.5366	0.6062	0.3018	-0.1837	-0.1905	0.2671	spry2
chr1	5375322	5375342	+	TTCTCTGCCTCATCGTAAGT	0.8118	0.4747	0.6183	0.4324	0.0281	0.4052	0.4327	-0.2188	-0.1171	0.33	ndfip2
chr1	5379007	5379027	+	CTCCAAAGCGCCAACGGCCT	1.0	0.3808	0.7356	0.3895	0.2897	0.3472	0.2343	-1.0862	-1.0461	0.0587	ndfip2
chr1	5414381	5414401	+	ATGCCCAGCCACAAACCAGT	0.9495	0.6284	0.5983	0.4949	0.1813	0.5065	0.5294	0.1752	0.3198	0.5091	tuba8l2
chr1	5415908	5415928	+	CAGCAAATAACTACGCCCGC	1.0	0.5836	0.693	0.5536	0.2627	0.562	0.4291	0.2987	0.3057	0.4908	tuba8l2
chr1	5418168	5418188	+	AGCGTCTCTCGGTCGACTTC	1.0	0.3358	0.7828	0.4124	0.3182	0.3954	0.2352	-0.4303	0.1237	0.0618	tuba8l2
chr1	5425425	5425445	+	TTGTTCAGAAACTAGAAGAA	0.2647	0.5284	0.5968	0.4844	0.2802	0.6199	0.5806	0.3595	0.4322	0.6028	stk16
chr1	5428546	5428566	+	CTGGAAAAGCTGCGGGATAA	0.6849	0.4675	0.6977	0.654	0.4109	0.4659	0.3009	-0.6715	-0.4234	0.0426	stk16
chr1	5430758	5430778	+	CGTCCTTTTTTAATGGACCT	1.0	0.4616	0.6512	0.2728	0.2637	0.4514	0.1329	-1.6005	-1.7171	0.1043	stk16
chr1	5430791	5430811	+	AAAGCCAGGATTGAGGTCCG	1.0	0.6324	0.7354	0.5982	0.4988	0.5449	0.5904	0.5443	0.2481	0.031	stk16
chr1	5430792	5430812	+	AAGCCAGGATTGAGGTCCGG	0.7677	0.6548	0.6976	0.8862	0.6383	0.6421	0.6263	0.8584	0.4307	0.4643	stk16
chr1	5430799	5430819	+	GATTGAGGTCCGGGGGTCAC	1.0	0.4367	0.7208	0.8135	0.508	0.5266	0.5715	-0.3843	-0.2811	0.0425	stk16
chr1	5452576	5452596	+	TACCCATCAAACCAGACTGA	0.7342	0.6394	0.6516	0.1915	0.4278	0.667	0.596	0.5118	0.4721	0.2546	mnx2b
chr1	5452577	5452597	+	ACCCATCAAACCAGACTGAG	0.7421	0.6854	0.5898	0.503	0.553	0.649	0.7432	1.0058	0.5209	0.3953	mnx2b
chr1	5454999	5455019	+	CCCCACTCACAGGTGTAATC	0.4316	0.4117	0.7686	0.4427	0.2902	0.3414	0.2579	-0.3262	0.4403	0.1273	mnx2b
chr1	5455084	5455104	+	CCGCCGCCTTCAGCTGCTCC	0.5543	0.4638	0.7177	0.5272	0.3667	0.4987	0.4772	-0.3399	-0.3991	0.0311	mnx2b
chr1	5455103	5455123	+	CGGGTACGGCTGCGTCAGCT	1.0	0.4483	0.6773	0.6665	0.6912	0.4932	0.3229	-0.0759	-0.2452	0.0235	mnx2b
chr1	5455129	5455149	+	ACCCAGTGTACGCTAGTGCA	1.0	0.6278	0.6618	0.4492	0.5671	0.6358	0.7643	1.3498	1.1974	0.593	mnx2b
chr1	5455156	5455176	+	GACCTCCCAATGCTGAAATG	0.7861	0.5957	0.8383	0.4414	0.5443	0.7012	0.7452	1.0169	0.5837	0.419	mnx2b
chr1	5455164	5455184	+	AATGCTGAAATGGGGTACAT	0.7084	0.5753	0.6701	0.6224	0.3889	0.4765	0.5887	0.3444	0.5667	0.2993	mnx2b
chr1	5455183	5455203	+	TGGGCGTCGTGTACATGCCT	1.0	0.5999	0.6219	0.6027	0.5586	0.479	0.5404	-0.4006	-0.4625	0.167	mnx2b
chr1	5455201	5455221	+	CTGGGATAGAAGTGAGTCCC	0.74	0.558	0.6019	0.7638	0.6128	0.6015	0.6483	0.4318	0.491	0.0299	mnx2b
chr1	5455207	5455227	+	TAGAAGTGAGTCCCGGGTGA	1.0	0.6126	0.7591	0.652	0.6115	0.6299	0.523	0.6922	0.5473	0.2224	mnx2b
chr1	5455242	5455262	+	CCTGGTTTCGGTATGATTCC	0.5336	0.3346	0.7636	0.4234	0.4605	0.4676	0.3263	-0.6617	-0.0793	0.2308	mnx2b
chr1	5455264	5455284	+	GTTGGAGGTGTATGGCACCT	0.814	0.4746	0.7069	0.6611	0.6874	0.5814	0.54	0.2269	0.2377	0.1891	mnx2b
chr1	5455265	5455285	+	TTGGAGGTGTATGGCACCTG	1.0	0.6139	0.7579	0.9286	0.655	0.6156	0.5739	0.5228	0.0416	0.0598	mnx2b
chr1	5455274	5455294	+	TATGGCACCTGGGGTCCCGC	0.9846	0.3804	0.7824	0.4779	0.5073	0.5718	0.444	-0.2036	-0.2861	0.0755	mnx2b
chr1	5455275	5455295	+	ATGGCACCTGGGGTCCCGCG	1.0	0.4429	0.748	0.8827	0.6432	0.606	0.447	0.344	-0.2833	0.4306	mnx2b
chr1	5455276	5455296	+	TGGCACCTGGGGTCCCGCGG	0.9037	0.3609	0.8666	0.918	0.6503	0.6458	0.3049	0.132	-0.3093	0.0543	mnx2b
chr1	5455277	5455297	+	GGCACCTGGGGTCCCGCGGG	0.6904	0.4133	0.715	0.7965	0.6478	0.5653	0.2008	0.1506	-0.2752	0.0187	mnx2b
chr1	5455282	5455302	+	CTGGGGTCCCGCGGGGGGAC	0.9512	0.2238	0.6962	0.9284	0.5872	0.4308	0.2011	-1.2403	-1.3355	0.0033	mnx2b
chr1	5455283	5455303	+	TGGGGTCCCGCGGGGGGACG	0.7604	0.3723	0.8241	0.8885	0.5685	0.2817	0.2208	-1.3462	-1.6128	0.0495	mnx2b
chr1	5455321	5455341	+	AGGACACCGGACTCCCAGTC	0.4753	0.547	0.6311	0.8775	0.5941	0.5079	0.5838	0.119	0.6349	0.0979	mnx2b
chr1	5455343	5455363	+	GCTGTCGCTGCTCAGTCCAG	1.0	0.6092	0.8616	0.756	0.4066	0.6497	0.5973	1.0715	0.6342	0.5468	mnx2b
chr1	5455385	5455405	+	ATGTGGTTCTTCAGCTAAAA	0.4265	0.3444	0.6266	0.5517	0.2177	0.3626	0.1673	-0.932	-0.4105	0.4139	mnx2b
chr1	5495242	5495262	+	CCCAGCTTCCTCTGCGTTAC	0.9593	0.2283	0.6647	0.4986	0.3109	0.3037	0.152	-1.1477	-0.6753	0.0238	atic
chr1	5499025	5499045	+	ACCTGATGAGGAAGAGGTGA	0.4328	0.6275	0.5214	0.6008	0.627	0.654	0.5974	1.0391	0.6864	0.547	atic
chr1	5513736	5513756	+	TAACTGGTGTGCTGGATGCT	0.6431	0.5198	0.6536	0.6041	0.4714	0.4675	0.6161	0.1881	0.0382	0.0857	fn1b
chr1	5513865	5513885	+	TCGGTGCATCTCTTTCACCT	0.8084	0.6192	0.7449	0.5285	0.5098	0.5341	0.5675	0.3583	0.2667	0.3184	fn1b
chr1	5513990	5514010	+	AATAGCGTACGGTAACTGCC	1.0	0.5405	0.6804	0.3959	0.5141	0.6939	0.5899	0.1139	0.006	0.4383	fn1b
chr1	5513991	5514011	+	ATAGCGTACGGTAACTGCCG	1.0	0.6703	0.759	0.49	0.6424	0.7458	0.6406	1.188	0.4606	0.5694	fn1b
chr1	5514049	5514069	+	GATGTCACAGCCAGGTCAGT	0.3009	0.5985	0.721	0.3981	0.2426	0.4881	0.5294	0.3854	0.5445	0.1689	fn1b
chr1	5514219	5514239	+	GAACGGTATACTCTGTCTCA	1.0	0.5703	0.7449	0.2129	0.4256	0.6171	0.5058	0.4011	0.4766	0.0447	fn1b
chr1	5514220	5514240	+	AACGGTATACTCTGTCTCAG	0.8832	0.6672	0.7202	0.5016	0.6113	0.6999	0.5134	0.7572	0.4017	0.3193	fn1b
chr1	5514333	5514353	+	AACCGGTAATGACTGCACGT	1.0	0.6847	0.7449	0.2689	0.4772	0.6507	0.651	1.0421	0.8595	0.231	fn1b
chr1	5514334	5514354	+	ACCGGTAATGACTGCACGTG	0.7318	0.6209	0.6714	0.7673	0.5886	0.6534	0.5479	0.746	0.1614	0.0369	fn1b
chr1	5514393	5514413	+	CAGAGAAGTCCAGATTTGTT	0.4828	0.418	0.6726	0.5143	0.3399	0.3804	0.2506	-0.838	-0.3996	0.1181	fn1b
chr1	5514394	5514414	+	AGAGAAGTCCAGATTTGTTG	0.2835	0.613	0.8241	0.5325	0.3865	0.6658	0.5129	0.1001	0.1446	0.2141	fn1b
chr1	5516513	5516533	+	TTGGAATAAATCACCAGTTT	0.5365	0.2799	0.693	0.5965	0.3181	0.4155	0.1686	-1.3347	-0.7952	0.016	fn1b
chr1	5516535	5516555	+	GTCTGCTGTGTGATCACTGA	0.3647	0.5613	0.707	0.4886	0.6062	0.6862	0.5748	0.2166	0.1202	0.5116	fn1b
chr1	5516652	5516672	+	TTCACCACATCCTCCAAGAT	0.8759	0.54	0.617	0.3827	0.3658	0.4335	0.3388	-0.4082	-0.1696	0.0883	fn1b
chr1	5516717	5516737	+	AACTGCTTGGTATTTTAGTG	0.4441	0.5477	0.6806	0.3165	0.511	0.6464	0.3124	-0.8835	-0.802	0.2052	fn1b
chr1	5516778	5516798	+	AAGCTGAGATCACCCACCTT	0.9556	0.5354	0.7591	0.6795	0.5793	0.5913	0.5855	0.0271	0.5906	0.1972	fn1b
chr1	5519464	5519484	+	CTGTAGCCAGTGATATCTGA	0.5919	0.5567	0.6489	0.4547	0.4958	0.6861	0.5229	-0.0144	0.0578	0.514	fn1b
chr1	5519743	5519763	+	CACATTTAGATCAGTTGGTG	0.643	0.601	0.643	0.528	0.4674	0.5933	0.3347	-0.1078	-0.4093	0.0322	fn1b
chr1	5519957	5519977	+	TGACAACTTTGTTTGTGATA	0.7874	0.4513	0.693	0.3758	0.164	0.3481	0.0302	-0.6754	-0.4351	0.1412	fn1b
chr1	5519986	5520006	+	TGTTTTCGGCCACTGAACAA	0.7048	0.6191	0.7303	0.6864	0.1915	0.6153	0.7177	0.0215	-0.1711	0.7696	fn1b
chr1	5520067	5520087	+	GAGCCAGAAGTCTCTTCTCT	0.7679	0.4796	0.6657	0.5161	0.4533	0.4884	0.3412	-0.6462	-0.0916	0.0599	fn1b
chr1	5521608	5521628	+	AATCGAGGAGCATTACCCGT	1.0	0.6828	0.6961	0.6635	0.5954	0.6813	0.6306	1.1302	1.1888	0.7974	fn1b
chr1	5521763	5521783	+	GTTTCCTTGCTCTGAGTGCA	0.7128	0.5253	0.4592	0.3563	0.3165	0.6125	0.5512	-0.2311	-0.5343	0.4626	fn1b
chr1	5521797	5521817	+	TCGGTGTCAGGCTGAAGGTT	0.7111	0.4146	0.572	0.7662	0.613	0.6281	0.6003	0.0753	0.1865	0.0158	fn1b
chr1	5521798	5521818	+	CGGTGTCAGGCTGAAGGTTG	0.4673	0.5133	0.6762	0.8344	0.6843	0.669	0.5154	0.091	-0.3346	0.0515	fn1b
chr1	5521842	5521862	+	CCAGGAATTCTCAGCTGTTT	0.4357	0.2482	0.6505	0.5187	0.2304	0.3071	0.1518	-1.4469	-0.9249	0.0289	fn1b
chr1	5521896	5521916	+	TAACCTGTGACCTGAGCTCT	0.3843	0.5363	0.5274	0.4471	0.4531	0.489	0.4753	-0.084	-0.0012	0.006	fn1b
chr1	5521957	5521977	+	CAGTGAAGCGCAAGTCAGTA	0.5772	0.448	0.5684	0.546	0.4547	0.5861	0.2222	-0.6904	-0.4179	0.1338	fn1b
chr1	5522181	5522201	+	GTGTGTCACAGGAAGCTGAA	0.6626	0.6525	0.6582	0.4252	0.5206	0.6618	0.5993	0.552	0.6757	0.4878	fn1b
chr1	5522190	5522210	+	AGGAAGCTGAAGGGGTCTCT	0.5752	0.4423	0.7213	0.4766	0.5039	0.5364	0.3861	-0.4468	0.1383	0.022	fn1b
chr1	5522212	5522232	+	GCCTGGCCATCTGTGCTTAC	0.5466	0.3151	0.7117	0.543	0.246	0.3632	0.1748	-0.9594	-0.2506	0.1723	fn1b
chr1	5524362	5524382	+	TCACCGATGTCTGAGTCTCA	0.71	0.6297	0.6893	0.4065	0.4408	0.5755	0.4976	0.6089	0.6203	0.1238	fn1b
chr1	5524397	5524417	+	GTGCTGCTGCCCTCGACTGA	0.9434	0.5177	0.7875	0.7211	0.4941	0.6636	0.5782	0.4041	0.3644	0.4996	fn1b
chr1	5524525	5524545	+	GCATATCTTATACCAGTAAT	0.5174	0.3725	0.564	0.4489	0.3085	0.4733	0.3277	-0.8413	-0.1431	0.3365	fn1b
chr1	5524881	5524901	+	TCACTGATGTAGTTGTTCTT	0.2428	0.4444	0.7638	0.4501	0.2716	0.3445	0.3092	-0.7319	-0.077	0.1817	fn1b
chr1	5526762	5526782	+	GTCCACTACTTGTCGAGGCT	0.8511	0.5158	0.7056	0.452	0.4695	0.6053	0.4162	-0.0482	-0.4655	0.0762	fn1b
chr1	5528749	5528769	+	CAGGATGTATTGCGTAATGT	0.5448	0.5923	0.6835	0.5608	0.5093	0.6208	0.618	0.3345	0.3824	0.2021	fn1b
chr1	5528782	5528802	+	AGCGTTCCATTGAATTGGAT	0.7168	0.5043	0.6915	0.3074	0.3966	0.5837	0.2468	-0.4112	-0.2488	0.1573	fn1b
chr1	5528789	5528809	+	CATTGAATTGGATGGGAATT	0.67	0.313	0.631	0.5832	0.2754	0.3021	0.1408	-0.9129	-0.4346	0.0172	fn1b
chr1	5531128	5531148	+	ATAGCAGGAACATCTGTATG	0.2024	0.6636	0.7354	0.542	0.5866	0.6735	0.6932	1.0477	0.9256	0.5168	fn1b
chr1	5536057	5536077	+	TAAACATGCTTACCAGCCAT	0.6973	0.6158	0.57	0.6743	0.3873	0.6197	0.4897	0.2214	0.251	0.2015	fn1b
chr1	5536174	5536194	+	TTGCGTCCATTATACTTGAA	0.4253	0.4651	0.6584	0.5536	0.2283	0.4003	0.0654	-1.0674	-0.7608	0.2409	fn1b
chr1	5536387	5536407	+	GATGCACTTACGATTCTTCT	0.6752	0.4567	0.7268	0.3582	0.1452	0.3929	0.3834	-0.5051	0.1315	0.1238	fn1b
chr1	5536483	5536503	+	CTCGGAGATGCAGGAGTAGT	0.6297	0.4671	0.5973	0.7287	0.5304	0.4968	0.4691	-0.1706	-0.0171	0.0766	fn1b
chr1	5536549	5536569	+	AGAGTTACCACCATATACCT	0.4711	0.6276	0.6398	0.2824	0.4696	0.6436	0.6817	0.9884	1.2069	0.4996	fn1b
chr1	5537395	5537415	+	ACCAATGGCAGGAATTACAT	0.7017	0.5822	0.7544	0.3763	0.2814	0.5292	0.6101	0.2712	0.6984	0.5503	fn1b
chr1	5581130	5581150	+	AAGCCATTTGGATGGACTGT	0.4963	0.5955	0.5807	0.4835	0.5937	0.622	0.5137	0.1647	0.2001	0.0638	cpo
chr1	5581143	5581163	+	GGACTGTGGGATTCATGCCA	0.7516	0.6436	0.6775	0.3943	0.6095	0.7077	0.589	0.7919	0.6413	0.3394	cpo
chr1	5581898	5581918	+	CTCCTACAAAACAGACTCGA	1.0	0.6348	0.5547	0.5367	0.3432	0.6216	0.5183	0.3765	0.1821	0.3043	cpo
chr1	5584385	5584405	+	TATTTTGTTGACTAGTGGTC	0.7874	0.4676	0.639	0.6011	0.0	0.4521	0.2604	-0.8999	-0.9618	0.0826	cpo
chr1	5584471	5584491	+	GAAGCCGTGACTGATTTTTT	0.4066	0.297	0.6799	0.4577	0.2953	0.2604	0.0482	-1.7798	-1.1273	0.0477	cpo
chr1	5638784	5638804	+	GAAGTCAGAATCCAGGTCGA	0.6058	0.6821	0.7214	0.5028	0.5584	0.6565	0.6841	0.7225	0.5702	0.3613	nrp2a
chr1	5638838	5638858	+	CAGTCCTTTGTGAGACGGCA	1.0	0.6073	0.4359	0.6009	0.5511	0.6492	0.5091	-0.2618	-0.726	0.4342	nrp2a
chr1	5651271	5651291	+	CCTCAAACCGACGCAGCTCT	1.0	0.4452	0.7103	0.4054	0.1743	0.4553	0.3779	-0.4071	-0.2851	0.0657	nrp2a
chr1	5651272	5651292	+	CTCAAACCGACGCAGCTCTG	0.6202	0.5836	0.8383	0.6116	0.4839	0.6759	0.6122	0.5055	0.1112	0.2336	nrp2a
chr1	5653009	5653029	+	TATCACTCCACGCACCATCC	0.9655	0.5226	0.8249	0.4094	0.3403	0.5127	0.5033	0.697	0.932	0.0577	nrp2a
chr1	5653010	5653030	+	ATCACTCCACGCACCATCCG	1.0	0.6308	0.7496	0.5313	0.5867	0.6741	0.6376	0.6403	0.0316	0.286	nrp2a
chr1	5653067	5653087	+	GCTATAGGCTGAGCAGGACT	0.644	0.5296	0.6961	0.6253	0.4299	0.6182	0.6689	0.4875	0.7128	0.3737	nrp2a
chr1	5654482	5654502	+	TGGTCGAATGCGGACAAAGC	0.5848	0.5447	0.6749	0.5831	0.4385	0.6152	0.4409	0.0811	0.1561	0.063	nrp2a
chr1	5654499	5654519	+	AGCGGGCCAGAACAGGCTGA	0.6249	0.6416	0.7733	0.5462	0.6428	0.6634	0.6036	1.0799	0.9616	0.3077	nrp2a
chr1	5654526	5654546	+	GATTCAAAACCACCTCCGAC	0.5018	0.6415	0.5975	0.2651	0.3793	0.6271	0.445	0.1136	0.0755	0.6299	nrp2a
chr1	5671727	5671747	+	GGTGACGTAGTATGACTTCT	1.0	0.4374	0.6111	0.3435	0.3877	0.4687	0.2342	-0.5057	0.4069	0.0874	nrp2a
chr1	5671796	5671816	+	GAGGAACTGAAGATCCACCT	0.6981	0.688	0.7402	0.8095	0.5879	0.6735	0.7116	0.7101	0.6475	0.3614	nrp2a
chr1	5675367	5675387	+	TCCTTGTTGCTGTCCTCACC	0.7116	0.5109	0.7305	0.4736	0.3781	0.5302	0.3619	0.0845	-0.0607	0.0816	nrp2a
chr1	5678595	5678615	+	ACTGTCGCTAACTTCCTTGT	1.0	0.5411	0.7636	0.5304	0.3784	0.5026	0.5829	0.1828	0.7056	0.3047	nrp2a
chr1	5678693	5678713	+	TGGAGGACTGGATCTTTGGA	0.2428	0.615	0.7103	0.5365	0.6376	0.698	0.6401	0.5425	0.6159	0.6916	nrp2a
chr1	5678725	5678745	+	CCACAGTATCGTCCGATCAA	0.4728	0.5542	0.7591	0.4416	0.3079	0.563	0.5244	0.1912	0.2118	0.3749	nrp2a
chr1	5681082	5681102	+	CTCCTTCCCCCATCAGCAGA	0.3557	0.575	0.6681	0.3962	0.2728	0.5289	0.3476	-0.0801	-0.3453	0.5806	nrp2a
chr1	5681184	5681204	+	AATTATGTGGATACTTGTCA	0.4464	0.7109	0.7019	0.4224	0.414	0.6836	0.4797	0.4122	0.608	0.2735	nrp2a
chr1	5681214	5681234	+	GAGACTCGATCACTCCGGTT	1.0	0.4126	0.6028	0.7112	0.616	0.6555	0.5698	0.3331	0.6655	0.1064	nrp2a
chr1	5681215	5681235	+	AGACTCGATCACTCCGGTTG	1.0	0.5895	0.8052	0.5699	0.566	0.642	0.558	0.9293	0.4934	0.1102	nrp2a
chr1	5707031	5707051	+	ACAAACTTGATGTGGATGAA	0.4666	0.5755	0.6206	0.3277	0.3457	0.5277	0.3981	0.0484	0.1912	0.1558	nrp2a
chr1	5707052	5707072	+	GGACCGGAGGAGATGATGGC	0.6522	0.5503	0.6877	0.4416	0.5973	0.7041	0.5042	0.1283	0.0374	0.2474	nrp2a
chr1	5728516	5728536	+	CAGGCGTTCCAGCTCAAAGT	1.0	0.4878	0.7365	0.5133	0.4855	0.6468	0.5783	0.4498	0.5533	0.0667	nrp2a
chr1	5728517	5728537	+	AGGCGTTCCAGCTCAAAGTG	0.9155	0.6002	0.689	0.7605	0.6071	0.6803	0.5639	0.5508	0.2853	0.195	nrp2a
chr1	5728518	5728538	+	GGCGTTCCAGCTCAAAGTGG	1.0	0.6133	0.7236	0.7647	0.5558	0.6878	0.6322	1.0859	0.5961	0.52	nrp2a
chr1	5728547	5728567	+	TTGAGCACGATGCGCTGTGA	1.0	0.6056	0.7119	0.6907	0.4349	0.6072	0.5402	0.1124	0.1178	0.2388	nrp2a
chr1	5728553	5728573	+	ACGATGCGCTGTGAGGGTTC	0.8529	0.462	0.7591	0.7553	0.5086	0.5194	0.5602	0.0282	0.4115	0.0341	nrp2a
chr1	5728585	5728605	+	CACCCACTGACAGCTCTGAT	0.5025	0.4659	0.6311	0.3474	0.4659	0.4813	0.5185	0.0403	0.432	0.1255	nrp2a
chr1	5728590	5728610	+	ACTGACAGCTCTGATGGGGC	0.3173	0.5635	0.729	0.5076	0.4897	0.6139	0.5668	0.5074	0.2957	0.1823	nrp2a
chr1	5728602	5728622	+	GATGGGGCGGGTATTCCAGA	0.9048	0.64	0.8296	0.6296	0.6838	0.7098	0.6137	0.9968	1.1173	0.8986	nrp2a
chr1	5888987	5889007	+	GGTGACGGTGAAAGAGCATC	0.8774	0.4332	0.6252	0.7196	0.608	0.6668	0.451	0.2447	0.6199	0.1493	pard3ba
chr1	5888988	5889008	+	GTGACGGTGAAAGAGCATCG	0.7044	0.8021	0.7448	0.5879	0.6682	0.7354	0.7765	1.5732	0.8235	0.4298	pard3ba
chr1	5889110	5889130	+	AAGAGATGGACAATGCAAAT	0.3878	0.5384	0.7072	0.7114	0.2319	0.3964	0.4026	-0.2426	0.4416	0.1421	pard3ba
chr1	5889205	5889225	+	GAGGAATAACACAAATCCAA	0.4562	0.6907	0.6114	0.5422	0.3394	0.6566	0.5925	0.783	0.6105	0.4659	pard3ba
chr1	5912718	5912738	+	CCAGATCAGAAGGTGGAGGA	0.3494	0.6152	0.7056	0.6348	0.5922	0.636	0.6028	0.213	-0.1318	0.2811	pard3ba
chr1	5932386	5932406	+	GGTGGACATGGAGTGCCGCA	1.0	0.5668	0.729	0.7155	0.7351	0.6911	0.671	1.2137	0.9265	0.8625	pard3ba
chr1	5939475	5939495	+	CAGGTCTTCTCCGGTCTCTC	1.0	0.4377	0.6789	0.4277	0.5331	0.4598	0.2515	-0.4695	-0.0586	0.0443	pard3ba
chr1	5954428	5954448	+	TTTGTTCTTACCAGCTCTCT	0.5299	0.4085	0.6927	0.4936	0.0612	0.3015	0.1647	-1.005	-0.8799	0.0108	pard3ba
chr1	5956381	5956401	+	AGGATGCTCTTGACCATAAT	0.6853	0.3182	0.778	0.5759	0.3908	0.4632	0.1804	-1.0194	-0.0759	0.2218	pard3ba
chr1	5956398	5956418	+	AATGGGTCCTGGACCATGAA	0.4412	0.5377	0.8139	0.5491	0.603	0.6223	0.5677	0.4687	0.6838	0.5838	pard3ba
chr1	5963150	5963170	+	GAACCACTGAAGCGAGAGCC	0.6896	0.5224	0.5117	0.6172	0.3522	0.4643	0.4331	-0.9615	-1.1069	0.0934	pard3ba
chr1	5963230	5963250	+	CTCTGATGATTCAACTCAAC	0.7609	0.3846	0.6456	0.3406	0.0745	0.2734	0.1031	-1.1477	-0.8165	0.0522	pard3ba
chr1	5963231	5963251	+	TCTGATGATTCAACTCAACG	0.589	0.6838	0.819	0.3563	0.4501	0.6913	0.7424	0.6189	-0.0636	0.7151	pard3ba
chr1	5963232	5963252	+	CTGATGATTCAACTCAACGG	0.6645	0.7564	0.7863	0.7012	0.5569	0.7462	0.8015	1.4189	0.792	0.5252	pard3ba
chr1	5963269	5963289	+	TGAAGCTCCTCCTCCTTTAT	0.5349	0.2332	0.7497	0.4525	0.2722	0.3042	0.0946	-1.5202	-0.2217	0.1486	pard3ba
chr1	5963273	5963293	+	GCTCCTCCTCCTTTATGGGT	0.7593	0.4409	0.5775	0.2686	0.4497	0.6342	0.526	0.1967	0.0708	0.1803	pard3ba
chr1	5963274	5963294	+	CTCCTCCTCCTTTATGGGTG	0.3738	0.3739	0.7423	0.4519	0.5639	0.6038	0.3518	-0.2547	-0.9388	0.1409	pard3ba
chr1	5963344	5963364	+	GTAAGTTTACGAACCAAGAA	0.4322	0.5884	0.6584	0.4026	0.3963	0.6624	0.2519	-0.1748	-0.0283	0.8077	pard3ba
chr1	5991058	5991078	+	GTCCAGAGAAATGGCATCGA	0.5072	0.5183	0.6741	0.4259	0.5753	0.6807	0.6812	0.7928	0.671	0.2131	pard3ba
chr1	5991059	5991079	+	TCCAGAGAAATGGCATCGAG	0.2683	0.6719	0.6937	0.6128	0.6163	0.6845	0.5942	0.8587	0.3002	0.2379	pard3ba
chr1	5991063	5991083	+	GAGAAATGGCATCGAGGGGC	0.8186	0.3737	0.5201	0.5662	0.3755	0.6048	0.353	-0.2592	-0.4027	0.0179	pard3ba
chr1	5991064	5991084	+	AGAAATGGCATCGAGGGGCG	0.6883	0.5163	0.7423	0.5664	0.4499	0.5305	0.4317	-0.44	-0.7536	0.3306	pard3ba
chr1	5991070	5991090	+	GGCATCGAGGGGCGGGGCGA	0.8681	0.4226	0.7261	0.5847	0.5948	0.5759	0.2083	-0.0233	-0.1088	0.047	pard3ba
chr1	5991074	5991094	+	TCGAGGGGCGGGGCGAGGGC	0.4715	0.3093	0.8001	0.8129	0.4607	0.4634	0.1957	-0.9013	-0.8694	0.0306	pard3ba
chr1	5991075	5991095	+	CGAGGGGCGGGGCGAGGGCG	0.4151	0.2801	0.7314	0.8973	0.5384	0.3906	0.1973	-0.7678	-0.9181	0.1601	pard3ba
chr1	6024624	6024644	+	CATGAACGTACTTGATTTGA	0.6458	0.3553	0.6111	0.4088	0.2754	0.4083	0.323	-0.567	-0.1931	0.1557	pard3ba
chr1	6024682	6024702	+	GGATGCAGGATGTTGAGTTC	0.4935	0.4835	0.707	0.5429	0.51	0.6113	0.4065	-0.1053	0.5199	0.0592	pard3ba
chr1	6024730	6024750	+	CCGGATGCAAAACTGCCCCC	1.0	0.6123	0.7072	0.5664	0.5595	0.6151	0.627	0.4074	0.3036	0.3181	pard3ba
chr1	6137793	6137813	+	GGACTGTACCGGCTGCAGGT	0.4703	0.4654	0.7576	0.3176	0.558	0.677	0.693	0.833	0.8753	0.231	abcb6a
chr1	6137794	6137814	+	GACTGTACCGGCTGCAGGTG	0.6897	0.4923	0.6523	0.7555	0.6286	0.6371	0.4611	0.3362	-0.2605	0.044	abcb6a
chr1	6137915	6137935	+	CTCCATGCTGGGCTGGATTT	0.4089	0.258	0.7828	0.5508	0.4041	0.2704	0.2474	-1.0703	-0.392	0.0548	abcb6a
chr1	6137960	6137980	+	GAGAAGGAAGGTTCTGGTGC	0.6963	0.5161	0.7449	0.5255	0.5821	0.6659	0.5798	0.5046	0.255	0.0655	abcb6a
chr1	6138002	6138022	+	TACTGTACTGTTGCTGTACT	0.3759	0.4654	0.6739	0.6407	0.4024	0.4414	0.473	-0.3226	-0.1025	0.0671	abcb6a
chr1	6144413	6144433	+	CATTCTTTTCAGCCCCTGTT	0.7182	0.4216	0.6305	0.4592	0.0903	0.2817	0.1569	-1.1177	-0.852	0.0944	abcb6a
chr1	6144534	6144554	+	TGCTGGTTCTGATGTGTCTC	0.337	0.4437	0.6266	0.3871	0.4309	0.4847	0.3132	-0.6211	-0.6077	0.059	abcb6a
chr1	6144542	6144562	+	CTGATGTGTCTCGGGATGCT	1.0	0.4861	0.6395	0.5328	0.5482	0.5344	0.5447	0.1375	-0.0562	0.0477	abcb6a
chr1	6146475	6146495	+	CAGTGAACCAGCTGACAGAC	0.4206	0.5757	0.4868	0.5915	0.5039	0.6218	0.4432	0.099	0.1731	0.0996	abcb6a
chr1	6146537	6146557	+	TGTCTCCTGAAGTTCCTGCA	0.5729	0.5783	0.7478	0.5623	0.5168	0.6669	0.6606	0.7451	0.5557	0.5246	abcb6a
chr1	6146648	6146668	+	CTCCATGTGCAGGTGCGTCT	1.0	0.4914	0.7686	0.4788	0.2691	0.4257	0.3345	-0.8052	-0.5794	0.0705	abcb6a
chr1	6146764	6146784	+	CTATCTCTGCGCTGGCATCT	0.9581	0.3505	0.5616	0.4158	0.1223	0.2767	0.2974	-0.6543	-0.1944	0.0517	abcb6a
chr1	6149946	6149966	+	TATTGAACTTTGAGACGGTA	0.8311	0.5462	0.5337	0.5371	0.1231	0.5644	0.0974	-0.9232	-1.0421	0.277	abcb6a
chr1	6150082	6150102	+	AATGCAGAAAGTTACGAAGT	0.5348	0.6529	0.6796	0.4438	0.2863	0.5893	0.632	0.362	0.4717	0.0951	abcb6a
chr1	6151902	6151922	+	CAGAACCTCATCATTGGTTT	0.7871	0.3525	0.7072	0.5042	0.2576	0.3852	0.2515	-1.4229	-1.0567	0.2089	abcb6a
chr1	6151947	6151967	+	TGTGCGTATTTTGTGACTGA	0.648	0.606	0.7031	0.5211	0.2094	0.548	0.2684	-0.7743	-0.9518	0.3505	abcb6a
chr1	6166465	6166485	+	GGAGGTTTTCAACGATGAAT	0.8205	0.3708	0.5689	0.3799	0.2338	0.5295	0.2585	-0.5091	-0.4377	0.0766	cnppd1
chr1	6167435	6167455	+	GTTGGAGAACCTCAATTGGA	0.6627	0.6318	0.6473	0.49	0.4453	0.692	0.6227	0.8899	0.8448	0.7618	cnppd1
chr1	6168243	6168263	+	CTCCAGGTTACCTGTATGTT	0.5476	0.373	0.6395	0.4664	0.5169	0.4412	0.3525	-0.6868	-0.284	0.0186	cnppd1
chr1	6173717	6173737	+	TTGACACAACACTGCAGGTT	0.9524	0.3914	0.5319	0.6986	0.3848	0.5251	0.4015	-0.3829	-0.0777	0.0131	prkag3a
chr1	6175139	6175159	+	TTTAAGAGCGGCTCCTCTCT	0.7986	0.4396	0.8155	0.394	0.0898	0.3576	0.2483	-0.8101	-0.1751	0.0467	prkag3a
chr1	6190171	6190191	+	CCTTCAGCGGCTGCTGGTCT	0.7325	0.3259	0.6888	0.5794	0.3611	0.4665	0.4003	-0.9239	-0.9289	0.0138	retreg2
chr1	6199094	6199114	+	CGGCAAAACCACGGCAAGGT	1.0	0.4447	0.6159	0.4856	0.5432	0.6671	0.4214	-0.7642	-0.9367	0.0329	retreg2
chr1	6199095	6199115	+	GGCAAAACCACGGCAAGGTG	1.0	0.5716	0.7079	0.4939	0.55	0.6592	0.5091	0.3662	-0.2245	0.1622	retreg2
chr1	6201956	6201976	+	TAGTTGGACATTACATTCCC	1.0	0.4549	0.6017	0.5235	0.5729	0.7071	0.5237	0.133	0.5219	0.0696	retreg2
chr1	6201957	6201977	+	AGTTGGACATTACATTCCCG	1.0	0.6629	0.7951	0.3845	0.5907	0.7484	0.6833	1.0629	0.7856	0.8851	retreg2
chr1	6209611	6209631	+	GAACTTCCCTCCATTGAACC	1.0	0.5798	0.7356	0.2637	0.3234	0.633	0.433	0.0642	-0.1628	0.1147	retreg2
chr1	6209632	6209652	+	GGCCTGTTTCACTTCCCACT	0.6989	0.4809	0.7308	0.4239	0.3533	0.4887	0.4216	-0.0416	0.1602	0.2426	retreg2
chr1	6209642	6209662	+	ACTTCCCACTGGGCGTTCTT	1.0	0.3247	0.7218	0.4359	0.2679	0.3223	0.146	-1.0603	-0.3341	0.1358	retreg2
chr1	6221607	6221627	+	AAGTTGCGCGGATCAATAGA	1.0	0.5259	0.6442	0.5359	0.4484	0.6564	0.6002	0.7273	0.8886	0.7607	mdh1b
chr1	6221946	6221966	+	ATGAGGTGAAGGCTGAAGAT	0.469	0.5271	0.7434	0.7186	0.6391	0.666	0.699	0.6997	1.1784	0.5141	mdh1b
chr1	6221968	6221988	+	GCAGACCTGAAAACAGCCCC	0.718	0.5187	0.6398	0.6546	0.5968	0.6947	0.5832	0.9884	0.6489	0.4268	mdh1b
chr1	6221969	6221989	+	CAGACCTGAAAACAGCCCCG	0.4567	0.7726	0.7071	0.6438	0.6485	0.7165	0.6969	1.37	0.5487	0.8771	mdh1b
chr1	6222004	6222024	+	GAATGAGGCTGTAGCAGACG	0.3932	0.6239	0.6869	0.6057	0.6079	0.7059	0.5974	0.7919	0.0605	0.2349	mdh1b
chr1	6224593	6224613	+	AGGTTTACCTTCCAGTCATC	1.0	0.4613	0.6597	0.4687	0.183	0.3754	0.2462	-0.3684	0.2794	0.103	mdh1b
chr1	6224603	6224623	+	TCCAGTCATCGGGCGGCACA	0.9346	0.552	0.7828	0.5935	0.5731	0.6185	0.6292	0.1263	-0.0611	0.1424	mdh1b
chr1	6226224	6226244	+	ATTGTTGCATCACCTCAGTT	0.649	0.5034	0.729	0.4423	0.2689	0.4859	0.4375	-0.0218	0.4158	0.2271	fastkd2
chr1	6226225	6226245	+	TTGTTGCATCACCTCAGTTG	0.5944	0.6004	0.7671	0.681	0.3459	0.6234	0.6567	0.7528	0.4404	0.135	fastkd2
chr1	6226463	6226483	+	CAGCATCTTCTCACGCATGC	1.0	0.5648	0.7214	0.485	0.1081	0.425	0.3276	-0.5559	-0.6025	0.0436	fastkd2
chr1	6226530	6226550	+	CAGCTGATGTTTGAACACCC	0.6909	0.6233	0.6492	0.6314	0.6327	0.7312	0.65	0.9998	0.8783	0.3663	fastkd2
chr1	6226553	6226573	+	CTTTAGGGAGGTCTGTGAGC	0.2089	0.5164	0.7538	0.592	0.0	0.4584	0.5197	0.3265	0.4719	0.1032	fastkd2
chr1	6226623	6226643	+	CTGCTGGCCATCATCAACCT	0.7687	0.628	0.7591	0.6538	0.467	0.5989	0.6874	-0.2202	-0.1723	0.3183	fastkd2
chr1	6226679	6226699	+	GCTGAGAGTTGTACAGGTGA	0.5403	0.5284	0.7055	0.5071	0.6285	0.6761	0.5477	0.6392	0.262	0.4776	fastkd2
chr1	6231104	6231124	+	AAGCCCTGAGAGAAGCTTTA	0.7832	0.36	0.6988	0.5195	0.3201	0.3772	0.2313	-1.2345	0.2837	0.5673	fastkd2
chr1	6231260	6231280	+	CAGAACATGATGCGTGCGAT	0.5204	0.5168	0.6348	0.6027	0.4113	0.5592	0.2585	-0.7155	-0.7451	0.1395	fastkd2
chr1	6231261	6231281	+	AGAACATGATGCGTGCGATG	0.8602	0.7266	0.7212	0.4894	0.5029	0.6811	0.6192	1.0463	0.5101	0.299	fastkd2
chr1	6247073	6247093	+	CTGACAGAGACGACGGAAGA	1.0	0.5933	0.6988	0.6754	0.55	0.6654	0.5631	-0.3275	-0.5285	0.2395	gtf3c3
chr1	6247121	6247141	+	TTTGCTTCCATGATCGGAGA	0.9401	0.5507	0.7268	0.506	0.0	0.4726	0.3322	-0.2789	-0.5092	0.3533	gtf3c3
chr1	6247998	6248018	+	TCACCGTAGTAAGTTACCGC	1.0	0.6563	0.6751	0.3498	0.3188	0.6224	0.579	1.1209	1.0252	0.4418	gtf3c3
chr1	6248017	6248037	+	CGGGCTCTCAGAGGACTCAT	1.0	0.4965	0.5274	0.71	0.5613	0.5613	0.4895	-0.0095	0.4725	0.2799	gtf3c3
chr1	6248096	6248116	+	TGGAGATCATTCGGCAAGGT	1.0	0.5348	0.6017	0.7397	0.5861	0.6418	0.4682	-0.0174	-0.1358	0.0875	gtf3c3
chr1	6250285	6250305	+	GCTATGATCTATGAGGATCA	0.7773	0.6111	0.7588	0.3932	0.4369	0.6304	0.6925	1.1588	1.2003	0.2615	gtf3c3
chr1	6250356	6250376	+	CCCCAGTGACTGTGAAGAGT	0.5704	0.5823	0.6397	0.4576	0.5123	0.6469	0.6892	0.357	0.2573	0.0453	gtf3c3
chr1	6252795	6252815	+	CCAGCCTTTATGAGCAGGTC	0.8006	0.4257	0.5649	0.5337	0.5241	0.5752	0.345	-0.5952	-0.5534	0.0197	gtf3c3
chr1	6252796	6252816	+	CAGCCTTTATGAGCAGGTCG	0.6365	0.5541	0.6396	0.6351	0.5533	0.631	0.451	0.5071	-0.1857	0.4987	gtf3c3
chr1	6252819	6252839	+	AGCACAAACAGGCCATGGAT	1.0	0.5246	0.5684	0.4573	0.5535	0.6413	0.5207	0.3706	0.7669	0.1195	gtf3c3
chr1	6253241	6253261	+	GCGAGTTGCCGTCTGCTATC	0.9459	0.3462	0.7356	0.5798	0.0	0.1444	0.1201	-1.0177	-0.0796	0.0827	gtf3c3
chr1	6253242	6253262	+	CGAGTTGCCGTCTGCTATCG	0.7934	0.5722	0.7485	0.4894	0.5106	0.5962	0.4367	0.0362	-0.3665	0.0591	gtf3c3
chr1	6255032	6255052	+	TGCAGTTCCAATAGACATCA	0.5737	0.6286	0.5547	0.4505	0.3644	0.6039	0.4865	0.1312	0.2876	0.1175	gtf3c3
chr1	6258950	6258970	+	TCCACCCTTCAGCAGCAGTT	0.4357	0.4764	0.65	0.4731	0.3079	0.4417	0.5333	0.0809	0.5713	0.1635	gtf3c3
chr1	6307539	6307559	+	ACCAGTTCACACTAGGGCGA	0.6495	0.622	0.7072	0.6258	0.5184	0.6376	0.5736	0.8427	0.5355	0.362	hecw2b
chr1	6307561	6307581	+	GCAAAACCTGGTCATCTCTT	0.8315	0.4234	0.7214	0.4008	0.14	0.3835	0.3835	-1.0181	-0.4409	0.4093	hecw2b
chr1	6307599	6307619	+	TGGATGCCACTGACTGGATT	1.0	0.4245	0.7922	0.4791	0.4457	0.5479	0.3728	-0.4814	-0.4154	0.0999	hecw2b
chr1	6317527	6317547	+	GACGTGTCCTGCTAATGTTT	1.0	0.4904	0.6775	0.4912	0.3215	0.4266	0.4432	-0.5278	0.0697	0.1223	hecw2b
chr1	6317544	6317564	+	TTTGGGACTCGAAGAACCGC	0.5838	0.5248	0.663	0.5145	0.1292	0.5837	0.5302	0.3898	0.0922	0.3158	hecw2b
chr1	6317545	6317565	+	TTGGGACTCGAAGAACCGCG	0.7969	0.7853	0.6748	0.7653	0.6529	0.718	0.6257	1.3239	0.2312	0.9706	hecw2b
chr1	6317565	6317585	+	GGGTGAACGGCACTCAGAGA	0.8355	0.5843	0.6881	0.6466	0.6571	0.7066	0.6505	1.0661	0.9211	0.371	hecw2b
chr1	6318094	6318114	+	TGGAGTGAGCGGAGCACTGA	0.7767	0.5828	0.7119	0.6641	0.833	0.7571	0.6404	0.7406	0.8217	0.1746	hecw2b
chr1	6325037	6325057	+	ATGGTGTTCTCTGCAGGTTG	0.6061	0.6034	0.7472	0.8174	0.5667	0.6521	0.625	0.5254	0.1772	0.1027	hecw2b
chr1	6325044	6325064	+	TCTCTGCAGGTTGGGGCAGA	0.6892	0.4481	0.7446	0.6293	0.4222	0.5042	0.307	-0.14	-0.1846	0.0541	hecw2b
chr1	6325045	6325065	+	CTCTGCAGGTTGGGGCAGAG	0.5494	0.5859	0.6853	0.6371	0.5366	0.4768	0.578	-0.5227	-0.7606	0.0307	hecw2b
chr1	6327710	6327730	+	ATTGCAGATATCAGGGCTCA	0.6071	0.6161	0.6229	0.4727	0.2799	0.5112	0.5207	0.0621	0.2294	0.0635	hecw2b
chr1	6327722	6327742	+	AGGGCTCAGGGTCTGAAGAA	0.5435	0.5607	0.6311	0.6557	0.6442	0.6995	0.6341	0.4837	0.6111	0.2707	hecw2b
chr1	6330129	6330149	+	TGCTGGAGAGACACACAGCC	0.557	0.574	0.5813	0.4709	0.5431	0.5161	0.4718	-0.4948	-0.6981	0.2192	hecw2b
chr1	6330530	6330550	+	GAGTGGAGATCACCTTCAAC	0.8923	0.5182	0.7117	0.5325	0.4726	0.6013	0.5197	-0.0484	0.6513	0.3872	hecw2b
chr1	6333138	6333158	+	TATGCTTTTGCAGATGCCAT	0.4791	0.509	0.6937	0.5262	0.1463	0.5026	0.4103	-0.7414	-0.6979	0.07	hecw2b
chr1	6333150	6333170	+	GATGCCATGGGGTCTCTGCT	0.8268	0.4721	0.7205	0.4678	0.4845	0.5159	0.545	0.3901	0.4667	0.3014	hecw2b
chr1	6333178	6333198	+	CCGCTATGAATGGAGATCCT	1.0	0.5379	0.7402	0.6292	0.5367	0.5579	0.6024	0.1056	0.2013	0.3097	hecw2b
chr1	6333230	6333250	+	ACCTGTGTCCCGCATGGTCA	1.0	0.412	0.7353	0.4061	0.4635	0.6191	0.4597	-0.1911	-0.47	0.1792	hecw2b
chr1	6333231	6333251	+	CCTGTGTCCCGCATGGTCAG	0.6931	0.5724	0.8851	0.5777	0.5238	0.6432	0.609	0.6148	0.197	0.2059	hecw2b
chr1	6333256	6333276	+	CGTCGCCCACAGGCTCTGAA	0.452	0.5642	0.8045	0.3276	0.4118	0.5222	0.5269	0.1941	0.275	0.5605	hecw2b
chr1	6333352	6333372	+	GAGCCCCAGATCTGGCTGAA	0.4048	0.5668	0.5603	0.5109	0.4384	0.4909	0.4842	-0.2666	-0.1982	0.1164	hecw2b
chr1	6333353	6333373	+	AGCCCCAGATCTGGCTGAAG	1.0	0.5122	0.6787	0.475	0.5408	0.6132	0.458	0.404	0.0728	0.0523	hecw2b
chr1	6333427	6333447	+	TTGAGGCCCCCAAGCCCCCT	0.8306	0.3906	0.7166	0.7817	0.3184	0.3117	0.3648	-0.1634	0.0384	0.1337	hecw2b
chr1	6333428	6333448	+	TGAGGCCCCCAAGCCCCCTG	1.0	0.6435	0.8478	0.7578	0.6128	0.5806	0.5503	1.0585	0.5701	0.2345	hecw2b
chr1	6333442	6333462	+	CCCCTGGGGACAGACCGCTC	1.0	0.4267	0.7733	0.6313	0.5805	0.5935	0.4013	0.2058	0.3522	0.005	hecw2b
chr1	6333443	6333463	+	CCCTGGGGACAGACCGCTCG	1.0	0.5407	0.8285	0.5851	0.6716	0.69	0.5834	0.446	-0.1935	0.0494	hecw2b
chr1	6333545	6333565	+	CGAGGAAGGACACGCCTCCC	0.7825	0.4903	0.6789	0.5925	0.5702	0.4487	0.3544	-0.3552	-0.2287	0.0222	hecw2b
chr1	6333610	6333630	+	CCTCCTCTGAAAGAGGCAAA	0.8298	0.5465	0.6937	0.4194	0.3841	0.517	0.4777	-0.227	-0.1305	0.5277	hecw2b
chr1	6333632	6333652	+	GGAGGTGCATGTGAAGAACA	0.562	0.684	0.654	0.633	0.5917	0.738	0.7133	1.2559	0.9499	0.6982	hecw2b
chr1	6335134	6335154	+	GGCGGAGTCTGCAGGCATCA	0.7004	0.6107	0.6789	0.5321	0.5644	0.6213	0.5364	0.432	0.5904	0.1434	hecw2b
chr1	6340157	6340177	+	CTCTCTTTCAGAGTACCGGC	1.0	0.5723	0.4595	0.2594	0.3882	0.6481	0.426	0.2503	0.0508	0.4333	hecw2b
chr1	6342547	6342567	+	TAAACAGCTGGATCTGCCGC	0.659	0.4654	0.6657	0.4456	0.2744	0.6243	0.396	0.443	-0.0282	0.0547	hecw2b
chr1	6344870	6344890	+	CTTCGTGGATCACAACTGCA	0.7658	0.6175	0.6473	0.5096	0.4583	0.615	0.6425	0.6115	0.3548	0.8082	hecw2b
chr1	6429396	6429416	+	GCTGAGGCGAAAGTGGCACC	0.362	0.5465	0.8013	0.6086	0.5034	0.6535	0.7245	1.1359	0.991	0.2453	klf7a
chr1	6429439	6429459	+	AGAGCTCAAGCCCACCTTTC	0.9884	0.2725	0.6799	0.5969	0.3728	0.3257	0.1234	-1.5762	0.172	0.0159	klf7a
chr1	6429460	6429480	+	GGCCACAAGCTTGAGCGTGA	0.7387	0.6023	0.7214	0.4854	0.3967	0.6465	0.4317	0.3684	0.2759	0.3983	klf7a
chr1	6429490	6429510	+	GGGTGATGCACTGAGCGTAT	0.529	0.5926	0.6739	0.7079	0.5468	0.5846	0.4196	0.237	0.714	0.1391	klf7a
chr1	6429494	6429514	+	GATGCACTGAGCGTATGGGT	1.0	0.617	0.5917	0.633	0.5966	0.6629	0.6367	1.4352	1.4335	0.3492	klf7a
chr1	6429530	6429550	+	CGACCCAGTTCTGGAGATGA	0.4074	0.5716	0.5274	0.5119	0.5757	0.6594	0.6424	0.2351	0.052	0.2126	klf7a
chr1	6429627	6429647	+	GGGTTTCTTTACGCTGAGAA	0.4338	0.5484	0.611	0.6004	0.2812	0.5613	0.2777	-0.2518	-0.7804	0.4314	klf7a
chr1	6429632	6429652	+	TCTTTACGCTGAGAAGGGCT	1.0	0.4678	0.5857	0.557	0.0485	0.4977	0.4967	-0.0679	-0.3906	0.1323	klf7a
chr1	6429636	6429656	+	TACGCTGAGAAGGGCTGGGA	0.7982	0.5074	0.5933	0.733	0.6011	0.6025	0.5082	0.4676	0.3449	0.1499	klf7a
chr1	6429650	6429670	+	CTGGGAGGGTTGTTGAGGCT	0.5597	0.4902	0.7198	0.801	0.6715	0.6237	0.5067	0.1547	-0.1993	0.0294	klf7a
chr1	6429660	6429680	+	TGTTGAGGCTGGGAAGGAGA	0.239	0.59	0.6959	0.6019	0.6779	0.6945	0.5406	0.4828	0.2846	0.5139	klf7a
chr1	6429701	6429721	+	CCGTCTTCCTTCATGAAGGA	0.8931	0.4693	0.5411	0.3672	0.3998	0.6192	0.4557	-0.451	-0.8471	0.5128	klf7a
chr1	6429702	6429722	+	CGTCTTCCTTCATGAAGGAG	0.708	0.5838	0.632	0.584	0.3898	0.6115	0.4616	0.3588	-0.1029	0.3931	klf7a
chr1	6640499	6640519	+	TGAATCCTACCAGCGACACC	0.9757	0.6284	0.7356	0.3425	0.3213	0.6222	0.6539	0.6454	0.5969	0.559	si:ch211-93g23.2
chr1	6641255	6641275	+	CGTACTTCTTGACTGTGGTC	1.0	0.5109	0.6308	0.4719	0.4328	0.6216	0.3511	-0.126	-0.1362	0.1194	si:ch211-93g23.2
chr1	6659083	6659103	+	CACCCGAACATTGCAGAAAC	0.563	0.4103	0.6077	0.5474	0.322	0.4915	0.3249	-0.5928	-0.2952	0.0659	ube2f
chr1	6861010	6861030	+	ATCTTGTAATGGACGGTGCT	0.6432	0.5164	0.6676	0.3978	0.3884	0.5481	0.4533	-0.56	-0.6027	0.0161	erbb4a
chr1	6861011	6861031	+	TCTTGTAATGGACGGTGCTG	0.8052	0.6042	0.7149	0.5576	0.4514	0.6166	0.4964	0.6179	0.0181	0.3358	erbb4a
chr1	6865151	6865171	+	GACATCTGCCCGAAAGGTCA	0.6653	0.6038	0.687	0.3303	0.3857	0.6273	0.5482	0.6556	0.5111	0.3786	erbb4a
chr1	6876208	6876228	+	AGTCCTGTAACTTGTATTAC	0.8646	0.3801	0.6229	0.1894	0.2451	0.3723	0.1651	-0.7293	0.407	0.1028	erbb4a
chr1	6884551	6884571	+	GATTGCTGCTGGATTAATTG	0.5416	0.4939	0.833	0.3075	0.476	0.7188	0.5072	0.1262	-0.0974	0.2548	erbb4a
chr1	7344995	7345015	+	TGTTTTTCTGCAGTCTATCC	0.3592	0.4173	0.7019	0.3686	0.0	0.365	0.1077	-1.164	-0.9006	0.0273	si:ch73-383l1.1
chr1	7375087	7375107	+	TTGTGCCGTCGAACAATAGT	0.8561	0.5264	0.6207	0.5769	0.222	0.4828	0.4928	0.2386	0.5015	0.4396	si:ch73-383l1.1
chr1	7376282	7376302	+	CTCCTGTAACGGCCGCTGCT	0.9406	0.3687	0.7576	0.3106	0.3827	0.4048	0.3665	-0.4969	-0.517	0.0418	si:ch73-383l1.1
chr1	7376283	7376303	+	TCCTGTAACGGCCGCTGCTG	0.2423	0.4979	0.7011	0.604	0.5518	0.6591	0.4647	0.4785	-0.2715	0.051	si:ch73-383l1.1
chr1	7379178	7379198	+	GCTGTCACCGTGAATGTGCA	0.8058	0.6358	0.762	0.2016	0.4388	0.6553	0.6204	0.5079	0.2086	0.6893	si:ch73-383l1.1
chr1	7385921	7385941	+	AGACATGTATCATGGCATCA	0.2528	0.6607	0.6363	0.2683	0.2405	0.5183	0.6569	0.4792	0.7472	0.175	si:ch73-383l1.1
chr1	7394591	7394611	+	GTGCTCAGTGTCAGGATGCT	0.6658	0.3984	0.6159	0.5765	0.6057	0.5747	0.5062	-0.1298	-0.2323	0.1029	si:ch73-383l1.1
chr1	7394592	7394612	+	TGCTCAGTGTCAGGATGCTG	0.4199	0.4701	0.5355	0.4593	0.5888	0.6777	0.5719	0.2552	-0.1533	0.108	si:ch73-383l1.1
chr1	7394599	7394619	+	TGTCAGGATGCTGGGGGCCC	1.0	0.4172	0.7446	0.6132	0.4967	0.4444	0.192	-1.0775	-1.0831	0.0143	si:ch73-383l1.1
chr1	7394636	7394656	+	GTCCTGTAAATACTTCAGCC	1.0	0.5399	0.6678	0.1943	0.345	0.5735	0.4874	0.0277	-0.1232	0.2086	si:ch73-383l1.1
chr1	7394674	7394694	+	GGTCCTGTAATTTGTATAAT	0.6343	0.3068	0.6087	0.3227	0.1814	0.2798	0.1208	-1.0841	-0.2264	0.2179	si:ch73-383l1.1
chr1	7409148	7409168	+	CCCGGATCCAAGATTGTATC	1.0	0.4015	0.7544	0.4919	0.3382	0.4145	0.2081	-0.69	-0.058	0.0463	si:ch73-383l1.1
chr1	7410167	7410187	+	GGACTCCTCTGATTGCAGCT	0.7188	0.4787	0.6726	0.3918	0.414	0.6312	0.5456	0.204	0.0517	0.6104	si:ch73-383l1.1
chr1	7410179	7410199	+	TTGCAGCTGGGGTGATTGGT	0.8362	0.4995	0.6192	0.7959	0.5254	0.5824	0.6004	0.2266	0.3728	0.1532	si:ch73-383l1.1
chr1	7518662	7518682	+	CAAGACTTGTTTGACATGCA	0.5645	0.6199	0.6584	0.5073	0.4717	0.6302	0.433	-0.1109	-0.2013	0.2105	lancl1
chr1	7522452	7522472	+	TTTTGGCCATTTTGGAGAAC	0.2875	0.4176	0.6688	0.3824	0.0	0.1423	0.021	-1.2315	-1.2976	0.0681	lancl1
chr1	7522485	7522505	+	CAGACCCCAGAGACTGTACT	1.0	0.6126	0.713	0.51	0.4952	0.6031	0.561	-0.2839	0.0895	0.3395	lancl1
chr1	7522498	7522518	+	CTGTACTGGGTACACTGGCT	0.9928	0.5918	0.6251	0.6196	0.4914	0.5362	0.5138	0.2941	0.267	0.0278	lancl1
chr1	7523296	7523316	+	AGACCCGACTTTCCTCCAGA	1.0	0.6506	0.6799	0.3108	0.5015	0.6429	0.4878	0.3147	0.4406	0.7472	lancl1
chr1	7523344	7523364	+	GAGGAGTTTAACGCAGCGCT	0.7971	0.556	0.6146	0.6585	0.4716	0.6398	0.5383	0.45	0.2115	0.1633	lancl1
chr1	7526713	7526733	+	CTGCAGCCATCAGTAGTGCA	0.9223	0.5562	0.6287	0.5756	0.4761	0.632	0.7425	0.2234	0.076	0.3257	lancl1
chr1	7526755	7526775	+	GAGCTGCTGTACGGCAGAAC	0.6393	0.4324	0.7024	0.7685	0.5383	0.6319	0.4881	-0.1311	0.2085	0.0402	lancl1
chr1	7527573	7527593	+	TGGTATCAAGAGGAGTATGT	0.7262	0.5833	0.6928	0.4695	0.5214	0.6596	0.6096	0.7456	0.9975	0.1707	lancl1
chr1	7527595	7527615	+	GCGCTGCTCACGGTCTGTCA	1.0	0.5458	0.8063	0.6794	0.4372	0.6249	0.5086	0.298	0.3877	0.309	lancl1
chr1	7528195	7528215	+	TCTTGTTGCTGGTCAGGACA	0.5892	0.5182	0.6817	0.5963	0.2739	0.6017	0.5425	0.3898	0.1523	0.6425	lancl1
chr1	7550614	7550634	+	GCCGATATCATGCGTGCCCT	0.6047	0.4724	0.6835	0.5795	0.4442	0.5154	0.4873	0.1769	-0.2145	0.1125	mylz3
chr1	7550653	7550673	+	AAGGATGTGAAGAAAATCCT	0.604	0.5813	0.6586	0.4746	0.5323	0.6466	0.7046	0.4819	0.5909	0.1768	mylz3
chr1	7550855	7550875	+	ACCTATGATGACTACGTTGA	0.3603	0.5307	0.6456	0.4905	0.4138	0.5721	0.6357	-0.0075	0.0102	0.2169	mylz3
chr1	7566326	7566346	+	CAAATTCTTGCCGAAGTTCT	0.7667	0.3665	0.6398	0.5038	0.0	0.1962	0.0193	-1.518	-0.8827	0.007	mxa
chr1	7579501	7579521	+	AAAAGCTGAGTCTTTCTGCA	0.707	0.656	0.6726	0.4031	0.141	0.4751	0.5038	-0.1068	-0.2135	0.5651	mxb
chr1	7579589	7579609	+	TTGCTCTTCTAAACGAGGTA	0.6116	0.4581	0.6584	0.5145	0.3696	0.554	0.2403	-0.7558	-0.7025	0.2719	mxb
chr1	7650177	7650197	+	CAGGTCTCGAGTTGTTCTTT	0.9218	0.4013	0.6647	0.3836	0.3692	0.2946	0.1653	-0.895	-0.2041	0.0136	efnb2b
chr1	7650274	7650294	+	CCATTTTGTCTCCGATCTGA	0.3717	0.4779	0.5214	0.3718	0.092	0.4206	0.1724	-0.8728	-0.8318	0.5049	efnb2b
chr1	7650298	7650318	+	ATAATACTACACCTCTTCCT	0.8212	0.5136	0.7072	0.3319	0.3465	0.5797	0.6038	0.2028	0.7714	0.3844	efnb2b
chr1	7650311	7650331	+	TCTTCCTGGGACAAACCTGT	0.7993	0.6064	0.5788	0.3056	0.3957	0.582	0.4958	0.2447	0.2101	0.2878	efnb2b
chr1	7672994	7673014	+	CCTCTTCCTCTCCCTGTCCC	0.6675	0.4721	0.7919	0.3488	0.4835	0.5316	0.5794	0.0606	-0.2657	0.1301	arglu1b
chr1	7673057	7673077	+	GGTTTTGGAGTGCTTGGAGC	0.839	0.5378	0.7491	0.4458	0.4251	0.6592	0.5045	-0.2563	-0.4898	0.3741	arglu1b
chr1	7679763	7679783	+	TCGGCTGCAAGAAAGATCCT	1.0	0.6164	0.6516	0.4383	0.5131	0.6442	0.6498	0.4473	0.6585	0.328	en1b
chr1	7679770	7679790	+	CAAGAAAGATCCTGGGAGTA	1.0	0.4685	0.6017	0.62	0.4255	0.4933	0.4306	-0.4489	-0.3657	0.0286	en1b
chr1	7679776	7679796	+	AGATCCTGGGAGTAGGGATC	0.9474	0.5147	0.6513	0.6058	0.4339	0.5058	0.481	0.0232	0.6794	0.0114	en1b
chr1	7679789	7679809	+	AGGGATCGGGCGCAAACGTC	1.0	0.4502	0.6666	0.8041	0.5861	0.6707	0.5682	0.3068	0.6997	0.0226	en1b
chr1	7679794	7679814	+	TCGGGCGCAAACGTCGGGTA	1.0	0.5435	0.701	0.8452	0.6261	0.6445	0.4962	0.6319	0.4569	0.0614	en1b
chr1	7679961	7679981	+	GATCTACCGCAGCAAGGAAC	1.0	0.3918	0.7433	0.459	0.3494	0.6433	0.5114	0.3975	0.5133	0.2633	en1b
chr1	7679962	7679982	+	ATCTACCGCAGCAAGGAACG	1.0	0.683	0.7578	0.4241	0.5023	0.6596	0.6875	0.7918	0.2097	0.4303	en1b
chr1	7680000	7680020	+	TAATGATGGTGAACGCCAAC	0.8162	0.4006	0.6739	0.4336	0.2052	0.484	0.2691	-0.4781	-0.2547	0.0622	en1b
chr1	7680001	7680021	+	AATGATGGTGAACGCCAACG	1.0	0.6541	0.7765	0.6885	0.7057	0.7208	0.7086	0.7695	0.2052	0.6027	en1b
chr1	7680002	7680022	+	ATGATGGTGAACGCCAACGG	0.351	0.7327	0.8288	0.825	0.6693	0.7303	0.6642	1.436	0.7855	0.47	en1b
chr1	7680049	7680069	+	GCCTTTACTATGGCCTGCGT	0.5353	0.5141	0.6928	0.4876	0.4492	0.6208	0.5139	0.2194	0.0807	0.3376	en1b
chr1	7861645	7861665	+	CGCTGAAACCAGCCACGAGC	1.0	0.4608	0.6395	0.2636	0.2842	0.5549	0.2852	-0.3139	-0.5146	0.0311	radil
chr1	7874635	7874655	+	AGCTTGTGGTCGTCCCCGCT	1.0	0.4394	0.6959	0.654	0.5609	0.4533	0.2687	-0.4138	-0.4678	0.0215	radil
chr1	7874847	7874867	+	ACCATCGCAGAGTTTTGCTA	0.7325	0.6107	0.7544	0.444	0.3506	0.6137	0.4428	-0.1266	0.0533	0.6283	radil
chr1	7874871	7874891	+	ACGAAGTCTGGTGAGAGTTT	0.2249	0.4228	0.7449	0.7769	0.4174	0.5009	0.5851	-0.2931	0.5466	0.1569	radil
chr1	7874876	7874896	+	GTCTGGTGAGAGTTTGGGCA	0.4679	0.6099	0.6817	0.5136	0.5586	0.6349	0.535	0.3287	-0.3248	0.5038	radil
chr1	7874955	7874975	+	CAGCAAATCCCCGTGACGGA	0.6774	0.5817	0.6868	0.595	0.5123	0.644	0.492	0.1502	-0.0482	0.5729	radil
chr1	7874962	7874982	+	TCCCCGTGACGGAGGGGTGT	0.5303	0.5466	0.6798	0.5138	0.6056	0.5395	0.412	0.2835	0.0465	0.0462	radil
chr1	7875035	7875055	+	CCAGGAGAAGCCGCTGGTCT	0.6839	0.3531	0.7639	0.5153	0.5743	0.5474	0.3859	-0.4644	-0.4337	0.0073	radil
chr1	7875036	7875056	+	CAGGAGAAGCCGCTGGTCTG	0.5957	0.5438	0.876	0.7062	0.658	0.6885	0.6816	0.8671	0.6469	0.0541	radil
chr1	7878042	7878062	+	CGTGCGGAGCGTGTCCTGAT	1.0	0.4753	0.711	0.7097	0.5783	0.5172	0.3738	-0.018	0.4088	0.1317	radil
chr1	7878049	7878069	+	AGCGTGTCCTGATGGGTCCA	1.0	0.5759	0.6882	0.5466	0.6031	0.6296	0.6251	0.5432	0.453	0.0787	radil
chr1	7878053	7878073	+	TGTCCTGATGGGTCCAGGGA	1.0	0.5355	0.7063	0.6231	0.6776	0.634	0.3036	0.6543	0.5529	0.2714	radil
chr1	7878072	7878092	+	AGGGTGGAGTAGTAGCGTTT	1.0	0.52	0.778	0.7587	0.5371	0.5437	0.5959	-0.3316	0.7467	0.1055	radil
chr1	7880303	7880323	+	CCTTTAACAAAAGTTGTACA	0.6609	0.65	0.6736	0.3743	0.0	0.3331	0.6315	-0.3913	-0.4066	0.6378	radil
chr1	7880326	7880346	+	CTGAATCAAGCGCCAGCCCC	1.0	0.437	0.687	0.6404	0.5769	0.6323	0.4879	0.1085	0.0324	0.0156	radil
chr1	7880327	7880347	+	TGAATCAAGCGCCAGCCCCG	1.0	0.625	0.8052	0.4518	0.5862	0.7079	0.6142	1.0979	0.5665	0.596	radil
chr1	7880328	7880348	+	GAATCAAGCGCCAGCCCCGG	0.5321	0.5945	0.6312	0.7988	0.6457	0.6843	0.5164	0.3955	0.0206	0.1544	radil
chr1	7880329	7880349	+	AATCAAGCGCCAGCCCCGGG	1.0	0.6117	0.827	0.7615	0.5055	0.6072	0.492	0.7949	0.4493	0.6349	radil
chr1	7880406	7880426	+	GTGAGTTTGTGTGGGTCCCT	0.3848	0.5492	0.6505	0.7676	0.6137	0.5698	0.4146	-0.1032	-0.0713	0.1148	radil
chr1	7889161	7889181	+	CCGTCTGAGCTCAAAGCGGC	0.8123	0.5354	0.4737	0.4761	0.393	0.5814	0.4228	0.1654	-0.2794	0.1894	radil
chr1	7889439	7889459	+	CAAATATCTTCAGCACACCT	0.4615	0.632	0.6256	0.286	0.286	0.5255	0.5296	0.1454	0.2179	0.122	radil
chr1	7889452	7889472	+	CACACCTGGGGCGGAGGATT	1.0	0.2491	0.5558	0.6815	0.4701	0.3713	0.3152	-0.7692	-0.3377	0.0026	radil
chr1	7967966	7967986	+	GTTCATCCTCAGGAAAGAGA	0.7428	0.6281	0.7292	0.3599	0.3523	0.6759	0.561	0.5136	0.3616	0.7069	si:dkey-79f11.7
chr1	7973738	7973758	+	TTGTTTTATCACCTAGGTTA	0.5309	0.4597	0.564	0.6526	0.0	0.4409	0.3578	-1.1822	-1.0417	0.1243	si:dkey-79f11.7
chr1	8018034	8018054	+	ATGCTTGATCTGACAGTGAA	0.3912	0.594	0.624	0.6011	0.3922	0.59	0.3958	-0.5513	-0.5409	0.366	si:dkeyp-9d4.2
chr1	8028564	8028584	+	AGACTGTCCACGTCTTGGCT	1.0	0.5748	0.7576	0.3918	0.3564	0.6014	0.5417	0.4296	0.4145	0.138	si:dkeyp-9d4.3
chr1	8028623	8028643	+	CATGTGGTAGACAAAGTACT	0.4948	0.6064	0.7055	0.47	0.4213	0.5381	0.6327	0.1749	0.5355	0.6549	si:dkeyp-9d4.3
chr1	8028673	8028693	+	GGAGAGTCGCAAGGCCCTCT	0.8207	0.4489	0.7024	0.4727	0.4992	0.4617	0.3193	-0.1847	0.3674	0.076	si:dkeyp-9d4.3
chr1	8028755	8028775	+	ATGAGGTTCTACCTTTAGTT	0.876	0.3231	0.6962	0.4775	0.4348	0.4967	0.4363	-0.5035	-0.1976	0.1299	si:dkeyp-9d4.3
chr1	8028756	8028776	+	TGAGGTTCTACCTTTAGTTG	0.8089	0.5888	0.7911	0.5986	0.4672	0.6518	0.53	-0.0927	-0.1565	0.3885	si:dkeyp-9d4.3
chr1	8028815	8028835	+	TTGGTTTCTTCAGAGGAGGA	0.2815	0.6192	0.6584	0.5459	0.4264	0.5872	0.5209	-0.3361	-0.6947	0.1429	si:dkeyp-9d4.3
chr1	8028858	8028878	+	CCGACCCTGTGTGCTGTGCC	0.6043	0.3789	0.6311	0.6552	0.4761	0.5001	0.5062	-0.2199	-0.6998	0.048	si:dkeyp-9d4.3
chr1	8028859	8028879	+	CGACCCTGTGTGCTGTGCCG	1.0	0.5967	0.7826	0.5256	0.5945	0.6826	0.5549	0.9301	0.1477	0.7664	si:dkeyp-9d4.3
chr1	8028950	8028970	+	TTTTACGTATTCGAGCTGAT	0.8454	0.5695	0.6531	0.3698	0.0	0.2076	0.1791	-1.1841	-0.9881	0.4133	si:dkeyp-9d4.3
chr1	8030338	8030358	+	TCTCTTGAGGTATCCAGTCT	1.0	0.4684	0.7636	0.5673	0.3478	0.4723	0.3526	-0.2646	0.047	0.0308	si:dkeyp-9d4.3
chr1	8030419	8030439	+	CAATAGCAGTGAGGTCCTGT	0.2661	0.6224	0.6408	0.4515	0.4504	0.6148	0.5458	0.5137	0.6154	0.3185	si:dkeyp-9d4.3
chr1	8031088	8031108	+	GTTTTTTCCTTTGCTGACGT	0.6929	0.5791	0.7019	0.4914	0.0017	0.4497	0.2158	-1.25	-1.599	0.2597	si:dkeyp-9d4.3
chr1	8031118	8031138	+	ATACACTCTGAGGTCGCTGA	1.0	0.6042	0.7686	0.5153	0.4672	0.6482	0.563	0.6078	0.4143	0.5529	si:dkeyp-9d4.3
chr1	8031119	8031139	+	TACACTCTGAGGTCGCTGAG	1.0	0.7185	0.7197	0.6312	0.584	0.6725	0.7257	0.8848	0.451	0.4888	si:dkeyp-9d4.3
chr1	8032804	8032824	+	CTGCCTGAGCATGCAGTCCC	1.0	0.4842	0.5983	0.6739	0.563	0.6057	0.6481	-0.0624	0.0035	0.0587	si:dkeyp-9d4.3
chr1	8032846	8032866	+	TCACTCCAGGTGAGTGTGTT	0.2937	0.3904	0.6631	0.5603	0.474	0.3735	0.3991	-0.9436	-0.8506	0.0586	si:dkeyp-9d4.3
chr1	8032860	8032880	+	TGTGTTGGGGTGGTGGGCAC	0.8104	0.4403	0.8249	0.8401	0.6288	0.58	0.3973	0.1817	0.0402	0.0216	si:dkeyp-9d4.3
chr1	8032883	8032903	+	TACTGGAGAGTTGGTGAGGT	0.6392	0.5235	0.592	0.633	0.6403	0.6576	0.573	-0.0385	-0.254	0.0877	si:dkeyp-9d4.3
chr1	8034250	8034270	+	GCCGCTCTGCTGGCCGCTGA	0.6958	0.422	0.7271	0.6044	0.5858	0.5993	0.5826	0.2151	-0.129	0.2426	si:dkeyp-9d4.3
chr1	8034255	8034275	+	TCTGCTGGCCGCTGAGGGTA	0.4365	0.3871	0.5492	0.8062	0.4921	0.5757	0.585	-0.1186	-0.195	0.0469	si:dkeyp-9d4.3
chr1	8034256	8034276	+	CTGCTGGCCGCTGAGGGTAG	0.82	0.4542	0.8571	0.8774	0.6132	0.5811	0.4759	-0.0995	-0.2268	0.0609	si:dkeyp-9d4.3
chr1	8034267	8034287	+	TGAGGGTAGGGGATCCATGA	1.0	0.5874	0.8063	0.768	0.664	0.6891	0.6776	1.1355	1.3648	0.4071	si:dkeyp-9d4.3
chr1	8036944	8036964	+	AACCCAATTGTGCTGCAGGT	1.0	0.5962	0.6358	0.4962	0.4589	0.6091	0.5271	0.2364	0.2056	0.2839	si:dkeyp-9d4.3
chr1	8036973	8036993	+	ATAGCCAAATGAGGTGAAGA	0.3121	0.5718	0.5949	0.3096	0.4829	0.6902	0.427	0.2259	0.1466	0.3292	si:dkeyp-9d4.3
chr1	8036974	8036994	+	TAGCCAAATGAGGTGAAGAG	0.3327	0.6832	0.7055	0.7521	0.6075	0.685	0.6187	0.8791	0.4643	0.7132	si:dkeyp-9d4.3
chr1	8036982	8037002	+	TGAGGTGAAGAGGGGCTGAT	0.397	0.5727	0.6631	0.594	0.6723	0.534	0.4691	-0.1944	0.2565	0.3495	si:dkeyp-9d4.3
chr1	8036989	8037009	+	AAGAGGGGCTGATGGGTGAG	0.2999	0.4025	0.7233	0.8359	0.6673	0.6132	0.6088	0.3601	0.2139	0.0324	si:dkeyp-9d4.3
chr1	8036994	8037014	+	GGGCTGATGGGTGAGGGGGA	0.243	0.5405	0.7103	0.8857	0.6929	0.6449	0.2365	-0.5006	-0.6014	0.1128	si:dkeyp-9d4.3
chr1	8036999	8037019	+	GATGGGTGAGGGGGAGGGCA	0.2265	0.3634	0.6756	0.7464	0.5557	0.5159	0.2679	-0.9701	-0.9812	0.2014	si:dkeyp-9d4.3
chr1	8037001	8037021	+	TGGGTGAGGGGGAGGGCAGG	0.2016	0.3433	0.8193	0.95	0.6237	0.5365	0.2718	-0.1685	-0.1918	0.0117	si:dkeyp-9d4.3
chr1	8037024	8037044	+	TGGTGGAGGGGTGAGGGGCA	0.344	0.382	0.6771	0.8617	0.5438	0.533	0.1606	-0.1406	-0.3078	0.0201	si:dkeyp-9d4.3
chr1	8037036	8037056	+	GAGGGGCAGGGAGAAAATGT	0.4743	0.6134	0.7059	0.6652	0.581	0.6781	0.7155	0.9876	1.106	0.1635	si:dkeyp-9d4.3
chr1	8037115	8037135	+	TTAAGATACTGTTGGGTTGA	0.4262	0.4267	0.6363	0.3376	0.2256	0.4006	0.2373	-0.6306	-0.4743	0.0576	si:dkeyp-9d4.3
chr1	8044250	8044270	+	TGACTTCTACCATGTTGGAC	0.5812	0.5929	0.6017	0.4475	0.2396	0.5062	0.4156	0.1357	0.1392	0.1936	si:dkeyp-9d4.3
chr1	8051484	8051504	+	TCTTAGCAGCCAAATGCAGC	0.5111	0.5498	0.7396	0.2265	0.0	0.3519	0.2667	0.135	0.0067	0.3441	si:dkeyp-9d4.3
chr1	8051499	8051519	+	GCAGCGGGCTGATGCCATTG	0.4046	0.631	0.7164	0.7424	0.6359	0.621	0.6648	0.6107	0.3335	0.1235	si:dkeyp-9d4.3
chr1	8055412	8055432	+	CCAGCGTGGTCTCTGAGGCA	1.0	0.4777	0.6547	0.5025	0.6169	0.6613	0.5656	0.2143	-0.0624	0.0859	si:dkeyp-9d4.3
chr1	8055413	8055433	+	CAGCGTGGTCTCTGAGGCAG	0.6278	0.5225	0.6669	0.9756	0.7004	0.6505	0.5057	0.3468	-0.1129	0.2272	si:dkeyp-9d4.3
chr1	8110650	8110670	+	GAACGTCGCAGTTGGAATAT	0.841	0.3991	0.6789	0.3844	0.3281	0.4098	0.231	-0.4762	0.5504	0.068	si:dkeyp-9d4.5
chr1	8113371	8113391	+	TCTCTGTTCGCCAGCAGCGA	0.6379	0.5307	0.7446	0.3585	0.3664	0.6375	0.4825	0.2206	-0.0151	0.5211	si:dkeyp-9d4.5
chr1	8113378	8113398	+	TCGCCAGCAGCGAGGGCTCC	0.8485	0.3965	0.6563	0.5994	0.4218	0.3898	0.3645	-0.5323	-0.3239	0.0056	si:dkeyp-9d4.5
chr1	8113398	8113418	+	GGGCTCTTCATCGGTCTGGC	1.0	0.383	0.6159	0.2827	0.4401	0.5488	0.3259	-0.6537	-0.7211	0.1472	si:dkeyp-9d4.5
chr1	8113399	8113419	+	GGCTCTTCATCGGTCTGGCG	1.0	0.5615	0.658	0.4245	0.5055	0.6565	0.4422	0.199	-0.7201	0.3161	si:dkeyp-9d4.5
chr1	8113413	8113433	+	CTGGCGGGGACCGGAGCCGC	0.9485	0.4214	0.5935	0.9935	0.6671	0.5454	0.5361	-0.1458	-0.4522	0.0032	si:dkeyp-9d4.5
chr1	8114986	8115006	+	TGCCTTGCTGGCTCTTGCCT	0.3478	0.4222	0.7497	0.3895	0.3712	0.4327	0.296	-0.8361	-1.037	0.1523	si:dkeyp-9d4.5
chr1	8115015	8115035	+	TCCCAGTTTATGTGTCCTCT	0.8938	0.415	0.6929	0.1709	0.3399	0.4232	0.1835	-0.7306	-0.6855	0.0131	si:dkeyp-9d4.5
chr1	8115016	8115036	+	CCCAGTTTATGTGTCCTCTG	1.0	0.6025	0.7627	0.7076	0.6474	0.6883	0.3654	0.5471	0.0999	0.2886	si:dkeyp-9d4.5
chr1	8118066	8118086	+	GTCACAATGCCAGAGTATCT	0.7433	0.4969	0.6516	0.2591	0.1949	0.4164	0.3555	0.0045	0.7512	0.1155	si:dkeyp-9d4.5
chr1	8128773	8128793	+	CCCTGGCCAGGCATGACGCT	0.5642	0.4299	0.6771	0.4929	0.5254	0.6157	0.4777	-0.1134	-0.2267	0.1866	si:dkeyp-9d4.5
chr1	8131496	8131516	+	CTTACCTGGCATGATCAGCA	0.757	0.6733	0.6591	0.4434	0.3459	0.6317	0.6923	0.9647	0.6953	0.306	si:dkeyp-9d4.5
chr1	8134537	8134557	+	ACTTCTACTGGTTCAGGATT	0.7069	0.3376	0.5647	0.4255	0.3022	0.4511	0.465	-0.3363	0.258	0.0936	LOC101882918
chr1	8134559	8134579	+	GCTCTGGTTCTTGTGCTGGT	0.7674	0.4728	0.7383	0.6046	0.4324	0.6116	0.642	0.2959	-0.0195	0.5388	LOC101882918
chr1	8134564	8134584	+	GGTTCTTGTGCTGGTGGGTT	0.4018	0.2752	0.5408	0.691	0.6095	0.606	0.3513	-0.4607	-0.6441	0.0627	LOC101882918
chr1	8134753	8134773	+	TTTTCTGGGAGCGGATCCTC	0.7429	0.503	0.5363	0.7407	0.0329	0.3507	0.2244	-0.8013	-0.6077	0.0227	LOC101882918
chr1	8134769	8134789	+	CCTCGGGTGGCGCCGTAAAA	1.0	0.3527	0.891	0.585	0.4084	0.2844	0.1977	-0.6805	-0.2553	0.2376	LOC101882918
chr1	8134949	8134969	+	TTGGCAAACCTACAAGTCCT	1.0	0.5828	0.57	0.55	0.4403	0.5722	0.6405	-0.0802	-0.097	0.2032	LOC101882918
chr1	8134990	8135010	+	GGCAATTCCCGTTGAGGCTT	0.8984	0.3579	0.5689	0.3535	0.3228	0.4778	0.4678	-0.4064	-0.2688	0.0829	LOC101882918
chr1	8135012	8135032	+	GAAGCTGGACCATAGGATTT	0.4971	0.2915	0.6657	0.5545	0.4355	0.417	0.4763	-0.4993	0.2544	0.0433	LOC101882918
chr1	8135013	8135033	+	AAGCTGGACCATAGGATTTG	0.5558	0.6358	0.7579	0.7093	0.4636	0.5166	0.5677	0.0093	0.2269	0.0781	LOC101882918
chr1	8135089	8135109	+	GCATTGACCAACGCATATTT	1.0	0.1901	0.6301	0.272	0.0831	0.3456	0.1759	-1.2612	-0.2331	0.133	LOC101882918
chr1	8135090	8135110	+	CATTGACCAACGCATATTTG	0.3519	0.5126	0.833	0.4414	0.3244	0.4836	0.3827	-0.4107	-0.1443	0.358	LOC101882918
chr1	8135126	8135146	+	TTGCAACATTTACGGGAACA	1.0	0.641	0.6363	0.5398	0.345	0.4871	0.2516	-0.7889	-0.9703	0.0914	LOC101882918
chr1	8135127	8135147	+	TGCAACATTTACGGGAACAG	0.8876	0.5888	0.706	0.5342	0.542	0.6662	0.4845	0.0339	-0.6327	0.26	LOC101882918
chr1	8135128	8135148	+	GCAACATTTACGGGAACAGG	0.6332	0.6516	0.6018	0.5559	0.4699	0.6428	0.5005	0.5224	-0.1975	0.4951	LOC101882918
chr1	8135177	8135197	+	GCTCCGGAGGTTCCGCCATT	1.0	0.4249	0.7598	0.5483	0.3588	0.2727	0.1541	-0.8557	-0.0676	0.2276	LOC101882918
chr1	8140398	8140418	+	CCGCGGTAAGAATTGCAGTC	1.0	0.5697	0.682	0.5429	0.4693	0.4907	0.4118	0.0428	0.4405	0.2402	LOC101882918
chr1	8140515	8140535	+	TGTTTTTGATGCTCAGAGCC	0.6241	0.512	0.5715	0.5181	0.0	0.3253	0.092	-1.3985	-1.6361	0.3034	LOC101882918
chr1	8140557	8140577	+	CTGCGAAACATCTCGAGTTC	1.0	0.4003	0.7214	0.649	0.1816	0.3718	0.1675	-0.9407	-0.636	0.0631	LOC101882918
chr1	8143995	8144015	+	AACATGTATTCCAGGCCTTC	0.5727	0.3261	0.6599	0.4232	0.204	0.3473	0.1592	-1.0798	-0.2297	0.0098	si:dkeyp-9d4.5
chr1	8143996	8144016	+	ACATGTATTCCAGGCCTTCG	0.8997	0.5948	0.6727	0.4633	0.4685	0.5774	0.4285	-0.0561	-0.207	0.0743	si:dkeyp-9d4.5
chr1	8143997	8144017	+	CATGTATTCCAGGCCTTCGG	1.0	0.6187	0.8804	0.5417	0.6306	0.7267	0.5519	0.7254	0.5689	0.4805	si:dkeyp-9d4.5
chr1	8185081	8185101	+	ACGGTTTTCTGCAGCCTGAC	0.7417	0.4839	0.6017	0.6375	0.3436	0.3777	0.2335	-0.7852	-0.5127	0.0865	grapb
chr1	8189435	8189455	+	TTACATTGATATAGTTCTTC	0.2752	0.307	0.6222	0.1559	0.1378	0.3315	0.0579	-1.1187	-0.2038	0.0191	grapb
chr1	8314851	8314871	+	TTGGACACTTTGCCGATGCT	0.8891	0.5477	0.7198	0.5432	0.4151	0.5212	0.5147	-0.1137	-0.2228	0.1695	cacna1hb
chr1	8314916	8314936	+	GATTGTAGGTGTGCAGCTTT	0.859	0.3472	0.6487	0.5938	0.4412	0.4232	0.3218	-0.7996	-0.2007	0.0316	cacna1hb
chr1	8314921	8314941	+	TAGGTGTGCAGCTTTGGGCC	1.0	0.4551	0.7103	0.5984	0.346	0.474	0.4623	-0.1064	-0.4151	0.0833	cacna1hb
chr1	8325749	8325769	+	TACAGGCTATATAATGTTTC	0.2305	0.1632	0.7166	0.2879	0.1931	0.3372	0.044	-0.9769	-0.2076	0.02	cacna1hb
chr1	8325750	8325770	+	ACAGGCTATATAATGTTTCG	0.3626	0.6252	0.7627	0.3253	0.402	0.5933	0.4536	0.2527	0.246	0.4181	cacna1hb
chr1	8325817	8325837	+	CTTCATCTGCTCCACCAACC	0.34	0.5655	0.7777	0.5162	0.3348	0.3634	0.4166	-0.0308	0.041	0.2311	cacna1hb
chr1	8325825	8325845	+	GCTCCACCAACCGGGAGAAC	0.9043	0.4369	0.6654	0.5322	0.4753	0.5242	0.5609	0.0506	0.4473	0.2653	cacna1hb
chr1	8334055	8334075	+	CCTCAGGTCATCACGTTAGA	1.0	0.4677	0.8013	0.4649	0.1522	0.3969	0.3213	-0.3655	-0.0977	0.8437	cacna1hb
chr1	8336384	8336404	+	GTCATGTCGTACGCATCTAT	0.4667	0.4113	0.6775	0.4342	0.3749	0.506	0.2333	-0.2331	0.4633	0.077	cacna1hb
chr1	8336385	8336405	+	TCATGTCGTACGCATCTATG	0.6625	0.6247	0.7908	0.4904	0.5534	0.6513	0.6948	0.9754	0.7132	0.5102	cacna1hb
chr1	8336410	8336430	+	TTATGTCCCAAGAGGCGAAA	1.0	0.5772	0.6503	0.5441	0.0	0.448	0.3533	-0.4229	-0.0976	0.5631	cacna1hb
chr1	8336443	8336463	+	CCTGGCACCTCCCTCTCTGT	0.6031	0.5168	0.8061	0.3829	0.5202	0.5815	0.5542	0.2465	0.3584	0.0855	cacna1hb
chr1	8336447	8336467	+	GCACCTCCCTCTCTGTGGGC	0.5834	0.4745	0.6311	0.3523	0.482	0.6117	0.3915	-0.0541	-0.3055	0.1701	cacna1hb
chr1	8336474	8336494	+	ATGGATATTGGAGCGATAAT	0.6902	0.3042	0.7214	0.5621	0.4687	0.4962	0.3053	-0.4615	0.5215	0.1194	cacna1hb
chr1	8336485	8336505	+	AGCGATAATGGGACGAAGAT	1.0	0.4793	0.7056	0.5231	0.5679	0.6237	0.2805	-0.4441	-0.1263	0.1997	cacna1hb
chr1	8336635	8336655	+	CTTGCACTACAGAATTTAAA	0.3623	0.3617	0.7268	0.2251	0.0	0.2516	0.1259	-1.0484	-0.5854	0.7602	cacna1hb
chr1	8336648	8336668	+	ATTTAAAGGGCTTGAGGCTC	0.8234	0.387	0.5636	0.534	0.0	0.3694	0.3187	-0.4651	-0.4285	0.0075	cacna1hb
chr1	8341219	8341239	+	AATCAGACCCTGAGAAACAA	0.3452	0.616	0.696	0.4392	0.3091	0.6613	0.6687	0.7954	0.6164	0.5217	cacna1hb
chr1	8341230	8341250	+	GAGAAACAAGGGCCAGACGT	0.9666	0.656	0.687	0.5934	0.5806	0.6841	0.6048	0.9089	0.7699	0.4283	cacna1hb
chr1	8341401	8341421	+	CTTATCAATACGCTCAGCAT	0.5118	0.5938	0.7824	0.4748	0.4262	0.6276	0.5553	0.2598	0.2652	0.2567	cacna1hb
chr1	8350264	8350284	+	TCGTTGGACAAGCGGACGGA	0.2184	0.6437	0.625	0.6774	0.5632	0.6413	0.5931	0.9297	0.5882	0.5311	cacna1hb
chr1	8350298	8350318	+	GCGGACGTTTCGTTTGCTCA	0.7938	0.562	0.7544	0.5879	0.0871	0.4111	0.3464	-0.1116	-0.4649	0.2092	cacna1hb
chr1	8352777	8352797	+	TTTTGGGAATGCATCTGTTT	0.3477	0.3648	0.7396	0.5772	0.0	0.263	0.0985	-1.5179	-1.3056	0.0287	cacna1hb
chr1	8352850	8352870	+	GAACTTTGACTCGCTCCTCT	0.8986	0.546	0.7356	0.2188	0.249	0.4431	0.2254	-0.597	-0.2892	0.0642	cacna1hb
chr1	8358853	8358873	+	TTGTGGCCTTGATGACATTT	0.4515	0.3734	0.5592	0.5121	0.2847	0.376	0.0692	-1.0344	-0.4816	0.0479	cacna1hb
chr1	8358897	8358917	+	CTGGTTGCCATCTTAGTAGA	0.8415	0.4588	0.6398	0.7138	0.4187	0.5531	0.3875	-0.1698	-0.0594	0.4482	cacna1hb
chr1	8364488	8364508	+	CGGTGATGAGGACAAACTGA	0.3315	0.6687	0.5923	0.4932	0.6637	0.7227	0.6486	0.6713	0.3839	0.6499	cacna1hb
chr1	8364643	8364663	+	TAACGGACACCTGGAGCCTC	0.93	0.4702	0.635	0.7541	0.4976	0.5724	0.5656	0.4756	0.5771	0.0247	cacna1hb
chr1	8367186	8367206	+	TGCGTTGTAGTCCAGTCTGT	1.0	0.5309	0.7214	0.3968	0.5343	0.6041	0.3816	0.0784	0.1281	0.1061	cacna1hb
chr1	8367187	8367207	+	GCGTTGTAGTCCAGTCTGTG	0.7064	0.753	0.6475	0.604	0.674	0.718	0.6744	1.0939	0.6093	0.3901	cacna1hb
chr1	8367254	8367274	+	TGCTGCGACGAGCTCAATCT	1.0	0.4228	0.7353	0.3523	0.4394	0.5378	0.3038	-0.2157	-0.0182	0.0368	cacna1hb
chr1	8367255	8367275	+	GCTGCGACGAGCTCAATCTG	1.0	0.6585	0.7479	0.5414	0.5778	0.7073	0.7024	1.1139	0.6203	0.5524	cacna1hb
chr1	8367288	8367308	+	CCTGCTGTCAGGACCTGGAC	0.7858	0.5595	0.7063	0.6171	0.4535	0.5299	0.458	-0.1193	0.1272	0.042	cacna1hb
chr1	8367334	8367354	+	GAGGATGAGAAATCCAGTCT	0.852	0.5805	0.7072	0.6395	0.5548	0.6362	0.5771	0.5081	0.8332	0.0338	cacna1hb
chr1	8367353	8367373	+	TGGGCGGAGTTTCGTGTCTA	0.9059	0.5049	0.6326	0.7296	0.5164	0.4861	0.3336	-0.6025	-0.6227	0.0297	cacna1hb
chr1	8373221	8373241	+	TGCTCTAGGTGGTTTCTCTT	0.6193	0.3424	0.6371	0.4859	0.386	0.3328	0.2745	-0.6347	-0.2399	0.0804	cacna1hb
chr1	8373332	8373352	+	TCTCTCTTGCCTCCTCTGGC	0.3236	0.5139	0.7431	0.1831	0.2668	0.5127	0.4728	-0.164	-0.467	0.2898	cacna1hb
chr1	8373346	8373366	+	TCTGGCGGGAACAGGATTCT	1.0	0.3938	0.7352	0.6006	0.4945	0.4053	0.2509	-0.4302	0.4393	0.0172	cacna1hb
chr1	8376103	8376123	+	TCACGTCTCTCAGACCTATT	1.0	0.4025	0.7356	0.5776	0.2261	0.2378	0.099	-0.991	0.3162	0.3088	cacna1hb
chr1	8376153	8376173	+	TTCATTGTCTTTGGCATTCT	0.2254	0.18	0.6363	0.5786	0.2254	0.2856	0.0337	-1.6065	-1.2331	0.0108	cacna1hb
chr1	8424689	8424709	+	CTGAGGAAAGTAGACGTCCA	1.0	0.6515	0.7308	0.6668	0.6315	0.6981	0.611	0.5898	0.5398	0.1923	syngr3b
chr1	8435890	8435910	+	AGGTATTAGGTAAGATTGCT	0.4811	0.53	0.4443	0.4339	0.4298	0.6006	0.4022	-0.1404	0.1036	0.0338	myo15ab
chr1	8435891	8435911	+	GGTATTAGGTAAGATTGCTG	0.5615	0.7059	0.8049	0.5125	0.511	0.7123	0.6372	1.1838	0.9042	0.2132	myo15ab
chr1	8435931	8435951	+	AAGAGGTTCCTCTCAATAAA	0.5312	0.2951	0.6775	0.4768	0.3585	0.4632	0.2615	-0.6165	-0.0938	0.514	myo15ab
chr1	8435932	8435952	+	AGAGGTTCCTCTCAATAAAG	0.7447	0.5677	0.7236	0.6794	0.4524	0.6638	0.5321	0.3485	0.1891	0.6258	myo15ab
chr1	8435963	8435983	+	CAGAAGGAACCGTAATGGCT	0.5424	0.5405	0.6476	0.412	0.5318	0.683	0.5791	0.0405	-0.011	0.044	myo15ab
chr1	8435964	8435984	+	AGAAGGAACCGTAATGGCTG	0.766	0.5778	0.8146	0.3574	0.5399	0.6706	0.6025	0.716	0.2007	0.2899	myo15ab
chr1	8436034	8436054	+	CTAGCATGCGAGCTCATCCT	1.0	0.5011	0.713	0.4961	0.4799	0.5873	0.6186	0.1876	0.4782	0.5852	myo15ab
chr1	8436378	8436398	+	TATGGAGTTCAGGAGCAGAT	0.7241	0.6002	0.762	0.6294	0.5097	0.5834	0.6231	0.6604	1.0089	0.3831	myo15ab
chr1	8436399	8436419	+	GGCAATTATCCACAAGAAAT	1.0	0.385	0.6114	0.335	0.1159	0.398	0.221	-0.8252	-0.3936	0.2128	myo15ab
chr1	8436499	8436519	+	AGAATGCTTATGATCTCTAT	0.3483	0.5138	0.7496	0.4632	0.2253	0.478	0.3251	-0.9204	0.0944	0.0999	myo15ab
chr1	8436555	8436575	+	GGATATTATGATGACCTTCA	0.5099	0.4832	0.6314	0.5696	0.3935	0.5331	0.2988	-0.2052	0.4945	0.2055	myo15ab
chr1	8436616	8436636	+	ATCCGTACATGGACGCATAT	0.7775	0.4376	0.7686	0.3706	0.2631	0.385	0.1412	-0.8549	-0.0379	0.0424	myo15ab
chr1	8436617	8436637	+	TCCGTACATGGACGCATATG	0.9173	0.5759	0.7344	0.5989	0.6234	0.6563	0.5861	0.7031	0.4852	0.0933	myo15ab
chr1	8436798	8436818	+	AATGCCGATTTCTCTATGGA	0.8622	0.6576	0.6591	0.3285	0.3184	0.6294	0.6247	0.5314	0.4155	0.4423	myo15ab
chr1	8437077	8437097	+	AAGCAAGCAAATAATCCTCA	0.3949	0.6362	0.693	0.2379	0.3675	0.6678	0.4125	-0.084	0.0973	0.4304	myo15ab
chr1	8437162	8437182	+	CAAGCAGGAGGTCTGTAGTA	0.7244	0.4816	0.6311	0.7563	0.5274	0.4624	0.579	0.1207	0.4658	0.2672	myo15ab
chr1	8437362	8437382	+	ATGCGTGGCATTGGAGGCAT	0.9352	0.5095	0.5973	1.0421	0.6794	0.6261	0.503	-0.1217	-0.2245	0.2521	myo15ab
chr1	8437391	8437411	+	TCCATCACCAAGACTAGCTA	1.0	0.5142	0.7544	0.297	0.3884	0.6402	0.5633	0.6418	0.5116	0.3936	myo15ab
chr1	8437392	8437412	+	CCATCACCAAGACTAGCTAG	1.0	0.7246	0.5922	0.4754	0.4901	0.6759	0.6954	0.729	0.3491	0.6033	myo15ab
chr1	8437396	8437416	+	CACCAAGACTAGCTAGGGGT	1.0	0.5881	0.624	0.4989	0.5823	0.6353	0.5262	0.4094	0.2301	0.088	myo15ab
chr1	8437513	8437533	+	CTCAGGCTCCATTTAGAGAA	1.0	0.5429	0.6146	0.4135	0.4936	0.6068	0.1947	-0.5139	-0.5183	0.406	myo15ab
chr1	8437887	8437907	+	CCTCCAACTTCCCCTCAGAT	0.5525	0.5475	0.6733	0.352	0.4168	0.4146	0.4611	-0.0708	0.2367	0.4499	myo15ab
chr1	8437919	8437939	+	CATGGCCAGTGTTAAACCTA	1.0	0.5235	0.6961	0.4982	0.5504	0.6731	0.604	0.3042	0.3682	0.2907	myo15ab
chr1	8438120	8438140	+	TGGAGGTCGGCTGCGAGGAA	1.0	0.4411	0.7387	0.7526	0.7545	0.6764	0.3836	-0.0825	-0.0604	0.0467	myo15ab
chr1	8438121	8438141	+	GGAGGTCGGCTGCGAGGAAG	0.9162	0.4475	0.7283	0.7382	0.7058	0.6947	0.5763	0.4909	0.0804	0.1203	myo15ab
chr1	8438142	8438162	+	GGCCGTGGAAATATCCCAAT	0.9259	0.5487	0.7072	0.6036	0.4817	0.5051	0.4866	-0.3405	0.3713	0.4592	myo15ab
chr1	8438171	8438191	+	AAAACCATATCCTGGTCGTG	0.6667	0.6214	0.6016	0.4619	0.0434	0.3958	0.4604	0.1698	-0.0911	0.0898	myo15ab
chr1	8438172	8438192	+	AAACCATATCCTGGTCGTGG	1.0	0.666	0.6645	0.5543	0.3153	0.5639	0.5738	0.6228	0.0309	0.103	myo15ab
chr1	8438295	8438315	+	TCAGGTCACCACACTGGAAT	0.56	0.4008	0.7497	0.4911	0.4696	0.5594	0.3354	-0.3702	-0.3015	0.1636	myo15ab
chr1	8438296	8438316	+	CAGGTCACCACACTGGAATG	0.689	0.6561	0.8052	0.5939	0.6004	0.6529	0.6584	0.9388	0.6034	0.0858	myo15ab
chr1	8438303	8438323	+	CCACACTGGAATGGGGAGAA	0.4119	0.5854	0.6159	0.6733	0.5592	0.5558	0.5671	-0.3331	-0.3817	0.0754	myo15ab
chr1	8439314	8439334	+	CCGAACACATTTACGCCGCA	1.0	0.6078	0.6443	0.4567	0.0881	0.3876	0.2654	-0.6558	-1.0504	0.6076	myo15ab
chr1	8439315	8439335	+	CGAACACATTTACGCCGCAG	1.0	0.6335	0.6362	0.6545	0.4555	0.6598	0.4122	0.0805	-0.454	0.2977	myo15ab
chr1	8439347	8439367	+	TCCATCTGGCTATGGTCCAA	0.869	0.5521	0.6505	0.5333	0.5121	0.5631	0.4615	0.2221	0.1369	0.0572	myo15ab
chr1	8439348	8439368	+	CCATCTGGCTATGGTCCAAG	1.0	0.6424	0.6171	0.5977	0.6642	0.6609	0.6005	0.3594	-0.1709	0.4384	myo15ab
chr1	8439450	8439470	+	TCTCCTTATGCACCTGTGCC	0.8238	0.3847	0.6591	0.379	0.2474	0.3766	0.5307	-0.3499	-0.7414	0.0685	myo15ab
chr1	8439541	8439561	+	CCACTTATCAATTGCCTGAT	0.8276	0.4608	0.5734	0.3928	0.1202	0.2075	0.1565	-0.7647	-0.304	0.1173	myo15ab
chr1	8439660	8439680	+	CTTTCCGCTGGATCCATGAT	0.3936	0.5116	0.6258	0.489	0.1547	0.4376	0.3489	-0.2386	0.3037	0.3365	myo15ab
chr1	8439865	8439885	+	CAGCTTATAGACTTCCAGAT	0.983	0.6136	0.6443	0.5851	0.5362	0.5563	0.3274	-0.2804	0.2592	0.5005	myo15ab
chr1	8439967	8439987	+	CATCATATAGATTGCCAGAT	0.8084	0.5157	0.6155	0.3986	0.3299	0.3714	0.233	-0.6101	0.0155	0.1899	myo15ab
chr1	8440177	8440197	+	CAACTTATCGGTTACCTGAT	1.0	0.52	0.6584	0.3638	0.3478	0.3029	0.3113	-0.2635	0.3679	0.1789	myo15ab
chr1	8440459	8440479	+	TGCAGAATGAACAACTTCGA	0.6857	0.592	0.693	0.401	0.2949	0.5775	0.2547	-0.1732	-0.1461	0.327	myo15ab
chr1	8440460	8440480	+	GCAGAATGAACAACTTCGAG	0.5875	0.671	0.7281	0.4118	0.4133	0.6566	0.5543	0.9719	0.5295	0.8325	myo15ab
chr1	8440585	8440605	+	CCAGATACAGATTACCTGAT	1.0	0.5758	0.6443	0.3876	0.503	0.5333	0.5155	-0.0105	0.5139	0.4319	myo15ab
chr1	8440687	8440707	+	CCTCTTACCAACTACCCTCA	0.7064	0.6562	0.7494	0.3612	0.3655	0.4952	0.5424	0.1074	0.1411	0.4476	myo15ab
chr1	8440714	8440734	+	CCAGTTATATGACATCCTCT	0.6465	0.6124	0.693	0.2803	0.4332	0.5922	0.5049	0.4671	0.8197	0.5754	myo15ab
chr1	8440793	8440813	+	TCCAGGTCCAGAAGAACATT	1.0	0.46	0.6066	0.4986	0.3793	0.5163	0.5573	-0.1455	0.6039	0.1665	myo15ab
chr1	8440812	8440832	+	TGGGCACAGAATGCCAGAGA	0.9745	0.5707	0.6657	0.6982	0.6184	0.6756	0.5929	1.018	1.0718	0.0801	myo15ab
chr1	8440951	8440971	+	CACCCACCGTTCTTCGGCCT	1.0	0.4751	0.6657	0.6677	0.3491	0.2866	0.4319	-0.5424	-0.7061	0.0626	myo15ab
chr1	8440987	8441007	+	AGTGGGTTCCAGATCGTGAA	0.434	0.5964	0.7855	0.5583	0.5201	0.6704	0.6057	0.506	0.467	0.5456	myo15ab
chr1	8440988	8441008	+	GTGGGTTCCAGATCGTGAAG	1.0	0.6789	0.8052	0.6868	0.6186	0.6887	0.5684	0.799	0.4041	0.3302	myo15ab
chr1	8442101	8442121	+	GCTACAGAGTGAAAAGAAAA	0.363	0.4754	0.5979	0.3337	0.0883	0.481	0.3965	-0.391	-0.3663	0.6173	myo15ab
chr1	8445459	8445479	+	CTCCTCTGTTAGAGTCATTT	0.4113	0.322	0.6835	0.3501	0.2665	0.2815	0.1037	-1.3782	-0.7205	0.0628	myo15ab
chr1	8446042	8446062	+	ACTTCCTTCTCACACGAAGC	0.9103	0.5794	0.6463	0.2392	0.1201	0.5586	0.5201	0.1367	0.0898	0.375	myo15ab
chr1	8447519	8447539	+	TACATTAGGGTGGTAATTGT	0.7544	0.4238	0.6728	0.4563	0.4835	0.5197	0.3958	0.0388	0.5942	0.0282	myo15ab
chr1	8447540	8447560	+	GGATCACTGGAAAGGATGAT	0.2291	0.4996	0.4844	0.5075	0.5367	0.6807	0.4598	0.1244	0.2769	0.2994	myo15ab
chr1	8447541	8447561	+	GATCACTGGAAAGGATGATG	0.7319	0.6492	0.6949	0.5078	0.5819	0.6841	0.5151	0.9602	0.4536	0.0523	myo15ab
chr1	8447862	8447882	+	CTGTTGCAGATTTCTCCAGA	0.8	0.6074	0.6833	0.4754	0.4162	0.5812	0.2704	-0.3627	-0.2742	0.4821	myo15ab
chr1	8452581	8452601	+	GACAGATCGCATCAATGGTC	1.0	0.472	0.591	0.5931	0.3173	0.6145	0.3669	0.0373	0.0979	0.0377	myo15ab
chr1	8459306	8459326	+	TCCAGGTACAAAGCTCTGCT	1.0	0.5882	0.6962	0.4421	0.4737	0.6079	0.734	0.4601	0.3615	0.1016	myo15ab
chr1	8459396	8459416	+	AACAAAGGAGATTATCAAGT	0.5499	0.6313	0.693	0.379	0.3736	0.5762	0.5036	0.2365	0.3676	0.4331	myo15ab
chr1	8462388	8462408	+	CAATCGCAAAAGATACATCA	0.447	0.6427	0.5649	0.3332	0.2604	0.6535	0.5895	0.5512	0.6134	0.1488	myo15ab
chr1	8463031	8463051	+	TCTGAAGGAGCGAATAAGCA	0.9662	0.6335	0.762	0.4211	0.4814	0.6662	0.4925	0.8882	0.62	0.5933	myo15ab
chr1	8463074	8463094	+	CTGGTTATTCCTGCGGAGCT	1.0	0.4917	0.6726	0.6585	0.5264	0.47	0.4057	-0.5445	-0.8375	0.0095	myo15ab
chr1	8465517	8465537	+	TTCCACAGGAATTGCTGTTT	0.3251	0.2913	0.6505	0.4965	0.2982	0.3071	0.074	-1.3014	-0.7453	0.0033	myo15ab
chr1	8465700	8465720	+	TGACAGATTTTGAGGTTCAT	0.7664	0.4563	0.6929	0.486	0.2654	0.3916	0.1127	-1.6439	-1.4981	0.1253	myo15ab
chr1	8509231	8509251	+	GAGCGAGTACGAGGAGCGGC	0.3118	0.5377	0.5485	0.6615	0.6031	0.6542	0.5754	0.9291	0.6473	0.3624	alkbh5
chr1	8509346	8509366	+	GTGGTCGCCAAGGCAGACAA	0.9224	0.6534	0.7154	0.7058	0.6289	0.6844	0.6825	0.846	0.4678	0.2359	alkbh5
chr1	8509347	8509367	+	TGGTCGCCAAGGCAGACAAG	0.5877	0.6613	0.7587	0.6417	0.6399	0.709	0.681	1.4299	1.2101	0.631	alkbh5
chr1	8509375	8509395	+	CCGGGAGCACACGGTGGACC	0.9028	0.5566	0.693	0.6027	0.5863	0.6323	0.4014	0.2224	-0.1238	0.0085	alkbh5
chr1	8509404	8509424	+	TGCGAAACAAGTACTTTTTC	0.4346	0.2156	0.7072	0.2572	0.1553	0.3038	0.0462	-2.241	-1.549	0.019	alkbh5
chr1	8509405	8509425	+	GCGAAACAAGTACTTTTTCG	0.5473	0.5717	0.7627	0.3271	0.4202	0.5826	0.3549	-0.954	-0.9199	0.3871	alkbh5
chr1	8509409	8509429	+	AACAAGTACTTTTTCGGGGA	0.7243	0.4502	0.6536	0.4526	0.4348	0.6073	0.0453	-0.9358	-1.165	0.0671	alkbh5
chr1	8509410	8509430	+	ACAAGTACTTTTTCGGGGAG	0.8249	0.501	0.7139	0.6473	0.3283	0.4937	0.0869	-1.0868	-1.3287	0.1532	alkbh5
chr1	8509449	8509469	+	AGCTGGAGAAGCGCGGACCC	0.9456	0.4144	0.7258	0.5527	0.6107	0.6053	0.6134	0.6035	0.3772	0.0759	alkbh5
chr1	8509498	8509518	+	GGTGGACGATATCCCGGACT	0.9777	0.5379	0.7777	0.6116	0.6282	0.6275	0.5693	0.9107	0.9154	0.1142	alkbh5
chr1	8509550	8509570	+	ACGCACGGTGTTATCCCGGA	1.0	0.6212	0.6726	0.955	0.636	0.6531	0.5403	0.6859	0.5966	0.5828	alkbh5
chr1	8524291	8524311	+	TCCAATGCACGGCTGGTGCT	0.5732	0.3401	0.7198	0.4175	0.4002	0.4458	0.5724	-0.2152	-0.3563	0.0428	mief2
chr1	8524293	8524313	+	CAATGCACGGCTGGTGCTGG	0.8034	0.5217	0.7152	0.6501	0.5122	0.5482	0.4801	0.3334	-0.2614	0.0157	mief2
chr1	8524315	8524335	+	GTCGGTGGAGCTGCGGTGCT	0.4793	0.3864	0.7151	0.8415	0.6913	0.5812	0.3935	-0.0513	-0.2999	0.0142	mief2
chr1	8524341	8524361	+	TGCCACATTAGCTGTGAAAC	0.6837	0.4592	0.6505	0.4437	0.1883	0.3577	0.1702	-0.829	-0.5275	0.0196	mief2
chr1	8525173	8525193	+	GATGTCACAGCTGATAGAGC	0.5653	0.6388	0.7777	0.4079	0.302	0.6263	0.6126	0.6757	0.7052	0.2246	mief2
chr1	8525224	8525244	+	CAAGAAGATGACGGACAGCT	0.5482	0.6295	0.5343	0.5997	0.5357	0.5631	0.5715	-0.1167	-0.2348	0.1251	mief2
chr1	8525270	8525290	+	TCTCCTAAACTGCTCCACAA	0.7673	0.6808	0.7268	0.4854	0.4528	0.6376	0.6151	0.5312	0.3301	0.4754	mief2
chr1	8525271	8525291	+	CTCCTAAACTGCTCCACAAG	0.2579	0.5777	0.7911	0.5063	0.5045	0.5906	0.3414	-0.1041	-0.4871	0.2087	mief2
chr1	8527139	8527159	+	AAACACCCCGACATGCCCCT	1.0	0.6072	0.7497	0.4964	0.2821	0.456	0.6014	0.1666	0.2642	0.5756	mief2
chr1	8527158	8527178	+	TGGGAGACATGACTCTGGCC	0.7908	0.5227	0.6962	0.5684	0.3849	0.511	0.5613	0.2397	0.0084	0.1169	mief2
chr1	8529745	8529765	+	AGTCTGTGGACTCCTATTGC	1.0	0.4376	0.8155	0.2533	0.4426	0.5879	0.5272	0.2289	0.4853	0.0526	mief2
chr1	8529763	8529783	+	GCGGGCGAGGATACATTTTT	0.7174	0.3335	0.6681	0.5857	0.3673	0.3231	0.0046	-1.7909	-0.8295	0.1439	mief2
chr1	8529792	8529812	+	TCAGTACTGCATGGTGCGGC	1.0	0.5189	0.6159	0.6233	0.3367	0.5654	0.4221	0.4837	0.0234	0.1702	mief2
chr1	8529816	8529836	+	AAACCTTGAGTACTTTCCGA	0.8065	0.6615	0.6516	0.3845	0.3137	0.6051	0.5082	0.2246	0.2136	0.3441	mief2
chr1	8529817	8529837	+	AACCTTGAGTACTTTCCGAG	0.9467	0.6879	0.7281	0.4392	0.5056	0.6588	0.5062	0.6528	0.2199	0.6286	mief2
chr1	8529831	8529851	+	TCCGAGGGGACGCAGCTACT	1.0	0.468	0.8205	0.6312	0.4357	0.4069	0.4776	-0.1104	0.7433	0.046	mief2
chr1	8529847	8529867	+	TACTGGGATCGCCATCTATT	0.9355	0.3355	0.7258	0.4097	0.1953	0.2507	0.1624	-0.7596	0.7078	0.1446	mief2
chr1	8529962	8529982	+	GCGAGGTGCGACCGGTGCTT	0.8272	0.4338	0.7166	0.6871	0.485	0.476	0.4208	-0.0423	0.0924	0.2781	mief2
chr1	9290312	9290332	+	TTGGGAAGCATGGTTGGAAT	0.8227	0.3535	0.7686	0.6538	0.522	0.5734	0.3165	-0.1085	-0.0969	0.1774	uncx4.1
chr1	9290426	9290446	+	TTACTTAACGGATCATGCTC	0.8376	0.4546	0.6398	0.2727	0.3076	0.5568	0.4684	0.0041	0.323	0.1128	uncx4.1
chr1	9290427	9290447	+	TACTTAACGGATCATGCTCG	0.9592	0.6539	0.7294	0.3783	0.3524	0.6478	0.5324	0.3422	-0.313	0.1904	uncx4.1
chr1	9290478	9290498	+	GATCTGGTTGTGGTGTAAAC	0.7821	0.3471	0.8343	0.5276	0.4373	0.4753	0.2294	-0.5354	-0.1104	0.1539	uncx4.1
chr1	9290498	9290518	+	GGGGATAGTCAATATAAACT	0.4812	0.5689	0.693	0.3821	0.4205	0.6172	0.4807	0.5468	0.9092	0.1309	uncx4.1
chr1	9291248	9291268	+	CGAACACGTACAAATTTTAC	0.6496	0.3498	0.6374	0.2723	0.0497	0.2536	0.0426	-1.778	-0.9908	0.3131	uncx4.1
chr1	9292923	9292943	+	CCCAGAGGAAATAGCACGAC	1.0	0.5561	0.5876	0.795	0.5726	0.6313	0.4345	0.119	-0.0678	0.0741	uncx4.1
chr1	9293081	9293101	+	GCGAGTCCACTCCGCACACT	0.703	0.5182	0.6789	0.5373	0.4006	0.4714	0.2529	-0.4542	-0.0566	0.121	uncx4.1
chr1	9474292	9474312	+	TGCCTTTACCTGCTCCGGCA	1.0	0.5419	0.7056	0.4394	0.4921	0.6046	0.4613	0.0036	-0.2556	0.1877	micall2b
chr1	9474300	9474320	+	CCTGCTCCGGCAGGGACTCT	0.8891	0.3742	0.6796	0.5783	0.2108	0.1753	0.1974	-0.7032	-0.3423	0.0213	micall2b
chr1	9474402	9474422	+	CTGGCAGGCACAACACTGCT	1.0	0.4837	0.5495	0.5542	0.5352	0.5228	0.4664	-0.2696	-0.1952	0.0838	micall2b
chr1	9474403	9474423	+	TGGCAGGCACAACACTGCTG	0.7845	0.6138	0.8288	0.669	0.5324	0.677	0.6605	1.155	0.6374	0.2893	micall2b
chr1	9475467	9475487	+	AGAGATTCAGTGGCAGATCT	0.3321	0.4245	0.687	0.3782	0.4409	0.5589	0.3724	-0.154	0.0332	0.0267	micall2b
chr1	9475468	9475488	+	GAGATTCAGTGGCAGATCTG	0.293	0.6501	0.8241	0.5219	0.6875	0.7015	0.5947	0.5909	0.4016	0.2507	micall2b
chr1	9475476	9475496	+	GTGGCAGATCTGGGGCCTGA	0.6897	0.4582	0.6421	0.4832	0.8385	0.724	0.4096	-0.047	-0.024	0.1809	micall2b
chr1	9475478	9475498	+	GGCAGATCTGGGGCCTGAGG	0.552	0.4707	0.8524	0.7501	0.6773	0.6351	0.425	0.3564	0.2505	0.1004	micall2b
chr1	9475572	9475592	+	GTGTCGGTGAACCCACGCAT	1.0	0.5979	0.5744	0.7105	0.6192	0.6541	0.6433	0.8067	0.7279	0.431	micall2b
chr1	9477528	9477548	+	TTATTTTCATTCGCCGGTTT	0.5969	0.3199	0.6597	0.588	0.0	0.3275	-0.0005	-1.6373	-1.5122	0.1258	micall2b
chr1	9477561	9477581	+	TCCGTGGCTGGCTTAGGTGA	1.0	0.5879	0.6917	0.8051	0.6417	0.673	0.6727	0.9635	0.5025	0.5236	micall2b
chr1	9477586	9477606	+	GAACTTTAGCAATGACAGGT	0.8686	0.6107	0.5059	0.4084	0.3318	0.6171	0.5091	0.3262	0.3938	0.0769	micall2b
chr1	9479011	9479031	+	GTGGAAATAATTGTAGTACT	0.3944	0.5488	0.5973	0.6312	0.4162	0.5875	0.54	0.3407	0.665	0.1369	micall2b
chr1	9479080	9479100	+	CATGTCTTCAGCATCCAGGA	0.6635	0.6906	0.7148	0.6053	0.5188	0.642	0.6241	1.1209	0.9951	0.733	micall2b
chr1	9511050	9511070	+	GTAGAGCGGGAAATAATGAA	0.5061	0.6218	0.6287	0.4711	0.5914	0.7203	0.6407	1.2702	1.2062	0.7598	si:ch73-12o23.1
chr1	9512435	9512455	+	ACACTGATACCTGGTGTGTA	0.4461	0.5854	0.6395	0.524	0.4624	0.5197	0.647	0.3723	0.47	0.1942	si:ch73-12o23.1
chr1	9515433	9515453	+	GTCTTTCACCAGGTCTGGAA	0.5533	0.5962	0.6582	0.5527	0.4073	0.6239	0.4381	-0.3	-0.3247	0.1771	si:ch73-12o23.1
chr1	9515450	9515470	+	GAAGGGTGGAAAAGCCTGAA	0.3265	0.6473	0.6395	0.7536	0.6184	0.6636	0.5609	0.6569	0.7391	0.2347	si:ch73-12o23.1
chr1	9516899	9516919	+	TACCCAAGAGCCCAGTAGAT	1.0	0.4618	0.6311	0.4602	0.4273	0.4138	0.4739	0.0373	0.744	0.2254	si:ch73-12o23.1
chr1	9517034	9517054	+	CAATCACAGAGCTAGGATCC	0.9707	0.5844	0.6041	0.3871	0.3783	0.5639	0.5563	0.2044	0.5606	0.0034	si:ch73-12o23.1
chr1	9520477	9520497	+	AGTCCGTAGATGAAACGTGT	1.0	0.6698	0.6687	0.4468	0.4069	0.6849	0.6673	1.0639	1.0734	0.5966	si:ch73-12o23.1
chr1	9520755	9520775	+	ATGAAGTCTACAGTGTACGA	0.4013	0.6577	0.7308	0.4121	0.4172	0.6877	0.6843	1.0493	1.0137	0.6021	si:ch73-12o23.1
chr1	9520783	9520803	+	AGGCTCTTTTATGAACCACA	0.7966	0.6433	0.6114	0.4464	0.3928	0.6004	0.4455	-0.5115	-0.4785	0.5739	si:ch73-12o23.1
chr1	9520819	9520839	+	CCTCGTACCTCTTTTCAGTC	1.0	0.4441	0.7148	0.3105	0.2677	0.3599	0.0951	-1.4308	-1.3515	0.2256	si:ch73-12o23.1
chr1	9522990	9523010	+	TGAAGAGCATCGATGTCTTT	0.9333	0.4	0.7544	0.4195	0.1147	0.3176	0.0678	-1.6643	-0.7954	0.1558	si:ch73-12o23.1
chr1	9523275	9523295	+	CCTGTTCCGTTTTGGCTTTT	0.4166	0.2116	0.6927	0.4172	0.0619	0.1102	0.0038	-1.921	-1.4697	0.0378	si:ch73-12o23.1
chr1	9523282	9523302	+	CGTTTTGGCTTTTGGGTGAA	0.2829	0.4263	0.5823	0.5379	0.3055	0.3379	0.0239	-1.4996	-1.711	0.0529	si:ch73-12o23.1
chr1	9523283	9523303	+	GTTTTGGCTTTTGGGTGAAG	0.4723	0.5525	0.7384	0.5529	0.2748	0.5596	0.1231	-0.8621	-1.0261	0.1329	si:ch73-12o23.1
chr1	9523284	9523304	+	TTTTGGCTTTTGGGTGAAGG	0.288	0.5819	0.7856	0.5818	0.0	0.3078	0.1769	-1.0399	-1.2959	0.2364	si:ch73-12o23.1
chr1	9523292	9523312	+	TTTGGGTGAAGGGGGCCTAT	0.7975	0.4107	0.7918	0.559	0.3726	0.2695	0.1974	-0.8782	-0.112	0.3293	si:ch73-12o23.1
chr1	9523305	9523325	+	GGCCTATGGGATTCTGTAGA	0.6688	0.5064	0.7214	0.4171	0.5152	0.5724	0.4888	0.1219	0.0066	0.1491	si:ch73-12o23.1
chr1	9523376	9523396	+	GACAACAATGAGCCCCCCGA	1.0	0.6521	0.7544	0.7094	0.5693	0.6362	0.5487	0.4888	0.3053	0.5662	si:ch73-12o23.1
chr1	9523385	9523405	+	GAGCCCCCCGAGGGTCAGCA	0.7364	0.5958	0.6358	0.535	0.4449	0.5019	0.4649	0.3273	0.1079	0.5041	si:ch73-12o23.1
chr1	9523408	9523428	+	CGGCAGTGATGGAGCAGCGA	0.4078	0.5793	0.7213	0.6041	0.7395	0.7143	0.6132	0.7228	0.6348	0.3156	si:ch73-12o23.1
chr1	9523415	9523435	+	GATGGAGCAGCGAGGGCTCT	0.6204	0.4282	0.7682	0.4894	0.5305	0.4306	0.4483	0.0318	0.3055	0.006	si:ch73-12o23.1
chr1	9523416	9523436	+	ATGGAGCAGCGAGGGCTCTG	0.6889	0.6631	0.7863	0.6983	0.7152	0.7089	0.6717	0.8604	0.5708	0.0484	si:ch73-12o23.1
chr1	9523435	9523455	+	GGGGCAGCAGAGGCAGCTCT	0.4784	0.4266	0.6455	0.614	0.7068	0.5855	0.5523	0.2581	0.4857	0.0601	si:ch73-12o23.1
chr1	9636994	9637014	+	AGTTGCCAAAATTTACTTCT	0.5796	0.31	0.6061	0.1498	0.1845	0.3513	0.032	-1.213	-0.6492	0.0345	ugt5b3
chr1	9646623	9646643	+	CAGTTTTAAACGACCCCAGC	0.681	0.4938	0.6786	0.5144	0.2778	0.4725	0.1613	-0.5833	-0.4398	0.1937	ugt5b1
chr1	9708908	9708928	+	ACAAGGGTGCCTGTTGTCCA	0.6781	0.6678	0.7733	0.63	0.5815	0.658	0.6749	0.757	0.6268	0.6198	elfn1b
chr1	9709134	9709154	+	ACATCTCTTACATAGAAGAT	0.4814	0.4722	0.527	0.2615	0.3069	0.549	0.4561	-0.0629	0.3175	0.1551	elfn1b
chr1	9709135	9709155	+	CATCTCTTACATAGAAGATG	0.8331	0.6098	0.6666	0.2769	0.3841	0.6431	0.549	0.6843	0.4059	0.2541	elfn1b
chr1	9709223	9709243	+	GAGGGAATGTTAAGAGGTTT	0.5051	0.3859	0.5547	0.7083	0.4318	0.5219	0.4398	-0.8142	-0.452	0.1254	elfn1b
chr1	9709288	9709308	+	CGTCACAGCCAATGCCTTTT	0.4648	0.1913	0.7069	0.3974	0.0363	0.1773	0.0509	-2.2341	-1.2799	0.0212	elfn1b
chr1	9709427	9709447	+	AGCTGCTCATGTGAGCTGTT	0.6056	0.4108	0.6251	0.5152	0.4647	0.4243	0.3462	-0.6298	-0.157	0.1114	elfn1b
chr1	9709683	9709703	+	GACTGGATGACTGTTCCTCT	1.0	0.5478	0.6975	0.3595	0.5175	0.5949	0.5122	-0.0282	0.2561	0.1273	elfn1b
chr1	9710061	9710081	+	ATTACATTATGACCATCCTT	0.7122	0.4727	0.5979	0.4504	0.3337	0.5243	0.4644	-0.0768	0.5869	0.3791	elfn1b
chr1	9710073	9710093	+	CCATCCTTGGGTGTCTCTTT	0.6096	0.2042	0.6183	0.4835	0.2926	0.2715	0.1479	-1.4222	-0.741	0.0921	elfn1b
chr1	9710090	9710110	+	TTTGGGATGCTCATCGTGCT	0.7249	0.4855	0.7525	0.6616	0.3469	0.4675	0.4558	-0.0479	-0.1371	0.2367	elfn1b
chr1	9710208	9710228	+	ACGGAACCGAGCTGGAACAA	1.0	0.507	0.6789	0.729	0.5314	0.6853	0.7019	0.9738	0.6478	0.2388	elfn1b
chr1	9710345	9710365	+	GGAACGCCGAAGACTACAAA	1.0	0.4111	0.7365	0.4431	0.4404	0.7476	0.3272	-0.149	-0.2434	0.6927	elfn1b
chr1	9710346	9710366	+	GAACGCCGAAGACTACAAAG	0.862	0.7219	0.7378	0.479	0.6558	0.7796	0.7519	1.4405	0.7388	0.6946	elfn1b
chr1	9808681	9808701	+	GAAGGAGCCAGCCTCCTCCT	1.0	0.4871	0.7639	0.6259	0.5523	0.4525	0.6051	-0.385	0.1024	0.1213	mad1l1
chr1	9821085	9821105	+	CTCGGTCAGGAGCTCAGAGC	0.8652	0.5034	0.7828	0.5234	0.5432	0.6345	0.434	0.1457	0.2829	0.0422	mad1l1
chr1	9855913	9855933	+	CTCTTTCTCCAGCTCTATGC	0.4444	0.4201	0.707	0.2612	0.051	0.4301	0.4149	-0.3723	-0.0811	0.1379	mad1l1
chr1	9855976	9855996	+	GAGCTGAATCAGGCTGGTGT	0.8433	0.6474	0.7922	0.6276	0.6227	0.6936	0.5688	0.7938	0.4914	0.1746	mad1l1
chr1	9863428	9863448	+	CAGAATATTCAGGCCTACCT	1.0	0.4844	0.7402	0.4595	0.3811	0.542	0.4837	0.0609	0.2496	0.1204	pmm2
chr1	9877516	9877536	+	AAGGTGAGCAAAAGAAGTCT	0.3278	0.5516	0.5925	0.5492	0.4298	0.645	0.5297	0.1928	0.357	0.063	zgc:56409
chr1	9877559	9877579	+	CCAGCATTTCCAGGAGCGCA	0.7691	0.5521	0.4645	0.5026	0.4821	0.6178	0.4562	0.0848	-0.2841	0.2231	zgc:56409
chr1	9877560	9877580	+	CAGCATTTCCAGGAGCGCAG	0.3211	0.7421	0.8241	0.529	0.528	0.6676	0.4657	0.5303	0.2039	0.5253	zgc:56409
chr1	9877561	9877581	+	AGCATTTCCAGGAGCGCAGG	0.4913	0.6473	0.7532	0.6691	0.5109	0.6284	0.4932	0.5269	0.1196	0.1535	zgc:56409
chr1	9879968	9879988	+	GGCTGAACAGATGTTTTGTA	0.7158	0.5237	0.611	0.4968	0.3689	0.4921	0.4033	-0.4949	-0.2209	0.5574	zgc:56409
chr1	9879984	9880004	+	TGTAGGGTAGAGATGGCACA	0.7021	0.6766	0.8201	0.624	0.6314	0.6845	0.6732	1.1144	1.0159	0.8604	zgc:56409
chr1	9883356	9883376	+	GCTCTTCTCTAGTCCAGCCG	0.6397	0.5965	0.8663	0.4075	0.4814	0.6268	0.4861	0.4135	-0.1944	0.8206	zgc:56409
chr1	9883357	9883377	+	CTCTTCTCTAGTCCAGCCGG	1.0	0.7183	0.662	0.7243	0.5141	0.6981	0.5436	0.8057	0.1555	0.1201	zgc:56409
chr1	9889053	9889073	+	TCTATGCAGGACCCCGATAT	1.0	0.5066	0.8155	0.6384	0.3507	0.4949	0.4328	0.145	0.9694	0.1709	rgs11
chr1	9896119	9896139	+	TAAACGTATCAACCACACCT	1.0	0.7061	0.5935	0.2417	0.3504	0.6493	0.7086	0.8158	0.8193	0.2567	rgs11
chr1	9900386	9900406	+	CACTGGATATTATGAATTAT	0.2571	0.2894	0.5166	0.2747	0.1824	0.2715	0.0657	-1.438	-0.6262	0.0452	rgs11
chr1	9905022	9905042	+	CTCATGACCCCATAATGCAA	0.7511	0.6306	0.6633	0.4306	0.2465	0.6061	0.5637	0.4938	0.3746	0.6762	rgs11
chr1	9906520	9906540	+	GAGCTGCTGGACGACCCGAT	0.6338	0.6298	0.7245	1.0021	0.6514	0.6974	0.5654	0.5905	0.9456	0.7174	rgs11
chr1	9930417	9930437	+	CACATTCAGAGTGTAACCCT	0.5571	0.6782	0.6256	0.6301	0.5628	0.6345	0.6825	0.4772	0.5896	0.1066	tmem8a
chr1	9932106	9932126	+	GAAATCTGAAGAGGAGCTCA	0.5328	0.5983	0.5689	0.3314	0.5067	0.6565	0.5825	0.4693	0.4929	0.0737	tmem8a
chr1	9932107	9932127	+	AAATCTGAAGAGGAGCTCAG	0.8266	0.7493	0.7068	0.6079	0.5285	0.6683	0.6696	0.9804	0.7168	0.571	tmem8a
chr1	9933559	9933579	+	CCAGTAACCAGGTGTTCCAT	1.0	0.5184	0.6977	0.5354	0.4463	0.579	0.4844	0.0123	0.3403	0.0836	tmem8a
chr1	9933561	9933581	+	AGTAACCAGGTGTTCCATGG	0.6206	0.7373	0.8663	0.5772	0.6734	0.704	0.6821	1.1875	0.9026	0.2909	tmem8a
chr1	9933726	9933746	+	TCCAAACTGGAGGAAAATTC	0.5283	0.4343	0.6728	0.4685	0.2181	0.3979	0.2825	-0.8219	-0.1875	0.1194	tmem8a
chr1	9936840	9936860	+	GGAACCAGTCTCCTGGTTTG	1.0	0.5829	0.7354	0.4384	0.5275	0.5517	0.6443	-0.0444	0.0125	0.181	tmem8a
chr1	9936884	9936904	+	ACATTAGAACTTTGTCCACT	0.8312	0.5851	0.5747	0.2596	0.0	0.2595	0.1876	-0.9602	-0.6999	0.0518	tmem8a
chr1	9950336	9950356	+	TCATAAAGGTGGCATCTTCA	0.5843	0.5194	0.707	0.2567	0.1635	0.4242	0.2978	-0.7465	-0.237	0.1859	LOC110439781
chr1	9950363	9950383	+	CGGAGCAGCCGGAGCCACTG	0.6224	0.521	0.7957	0.698	0.8108	0.7601	0.694	0.6113	0.133	0.1041	LOC110439781
chr1	9950406	9950426	+	GGAGGCTCAGAAGAAAGGCC	0.8088	0.4804	0.6052	0.564	0.5715	0.668	0.507	0.4762	0.0754	0.4716	LOC110439781
chr1	9950407	9950427	+	GAGGCTCAGAAGAAAGGCCG	0.7505	0.53	0.6727	0.5678	0.6101	0.6968	0.4988	0.3519	-0.3591	0.4371	LOC110439781
chr1	9950408	9950428	+	AGGCTCAGAAGAAAGGCCGG	0.7962	0.7218	0.7769	0.7232	0.6491	0.7039	0.5664	0.985	0.5487	0.4328	LOC110439781
chr1	9958617	9958637	+	CAGGAAAGCGAACTCTGAAA	0.4202	0.5034	0.7214	0.6512	0.3928	0.6281	0.4098	0.1213	0.3162	0.2955	pdia2
chr1	9961048	9961068	+	GTCTTAGTTTGACGAAAGGC	0.6364	0.5558	0.4585	0.5046	0.3967	0.6442	0.3987	-0.3251	-0.6612	0.1569	pdia2
chr1	9969312	9969332	+	TATTTATAGACATTCCTCAA	0.2575	0.5898	0.6736	0.6662	0.154	0.4978	0.3896	-0.2999	0.1077	0.2012	si:dkeyp-75b4.8
chr1	9969336	9969356	+	TTCCATTAAACACATGTACA	0.5419	0.596	0.693	0.2596	0.3391	0.5189	0.5611	-0.3291	-0.3609	0.1208	si:dkeyp-75b4.8
chr1	9969338	9969358	+	CCATTAAACACATGTACAGG	0.5452	0.6739	0.6444	0.3739	0.1795	0.5587	0.3961	0.2972	-0.2141	0.186	si:dkeyp-75b4.8
chr1	9986975	9986995	+	TGAATCCTGTCTTTTCGGTT	0.7273	0.4095	0.6584	0.4479	0.3905	0.5206	0.3419	-1.0409	-1.023	0.1788	si:dkeyp-75b4.9
chr1	9987021	9987041	+	CTTCAGTAATTGAACTTCTT	0.3594	0.28	0.7918	0.2873	0.1929	0.2867	0.0495	-1.7381	-1.0652	0.0603	si:dkeyp-75b4.9
chr1	9988766	9988786	+	TTCTCAGAGTGTCGACCTCT	0.8678	0.5331	0.4658	0.4908	0.3934	0.4161	0.1659	-0.6424	-0.3065	0.0326	si:dkeyp-75b4.9
chr1	9996357	9996377	+	TCGAAGATGCCCCTCTGGCT	1.0	0.5439	0.7103	0.5447	0.3902	0.435	0.438	0.2231	0.1434	0.0639	si:dkeyp-75b4.10
chr1	9996408	9996428	+	TTTCAGCGAATATAAAACAT	0.3938	0.5712	0.6913	0.5323	0.1992	0.5487	0.472	-0.0327	0.0489	0.4478	si:dkeyp-75b4.10
chr1	10023286	10023306	+	CTGCAGGCCCATAAAGAGGC	0.7692	0.5357	0.6287	0.5115	0.4527	0.6518	0.4762	0.3548	0.064	0.0756	trim2b
chr1	10023316	10023336	+	CTCGGTGACCTGTCCAGCCA	1.0	0.5375	0.7828	0.534	0.6045	0.6314	0.4668	0.0319	-0.1101	0.2247	trim2b
chr1	10023475	10023495	+	GGTCTGGAGCAATGCATCGT	0.6471	0.6321	0.7304	0.4926	0.4997	0.6499	0.6484	0.7648	0.8944	0.0776	trim2b
chr1	10023821	10023841	+	AAAGGAGCGCCAAATCTCCA	1.0	0.6544	0.7497	0.3095	0.4738	0.6376	0.5743	0.8039	0.8603	0.6285	trim2b
chr1	10023841	10023861	+	GGGAGCCGCAGCCGGCAGAA	0.6176	0.5933	0.6584	0.7295	0.6427	0.5815	0.5374	0.3831	0.4912	0.4113	trim2b
chr1	10023885	10023905	+	GTTCAGCACACCCAAAAAAA	0.3886	0.4839	0.7339	0.4509	0.1675	0.4303	0.3323	-0.3624	-0.1378	0.721	trim2b
chr1	10026565	10026585	+	TTGTTTTGATAGGAACAAAA	0.217	0.4684	0.597	0.5843	0.0032	0.3897	0.1843	-1.3619	-1.4411	0.4167	trim2b
chr1	10026618	10026638	+	GGAGTCGCAGCTTGTTCAGA	0.7449	0.5377	0.6789	0.3794	0.3547	0.5879	0.3463	0.4278	0.3796	0.2731	trim2b
chr1	10053085	10053105	+	TAAAGAAGTCGTAGACCCCA	1.0	0.6488	0.5689	0.5147	0.4644	0.6555	0.561	0.7512	0.7277	0.3419	fgb
chr1	10053086	10053106	+	AAAGAAGTCGTAGACCCCAG	0.7895	0.7854	0.7911	0.8244	0.5758	0.6354	0.5733	1.1163	0.6559	0.7194	fgb
chr1	10053156	10053176	+	TTTCTCAGCCGCCCATCAGC	0.7131	0.4548	0.7387	0.2213	0.0	0.3016	0.2527	-0.3352	-0.0992	0.1687	fgb
chr1	10053157	10053177	+	TTCTCAGCCGCCCATCAGCG	0.9275	0.5917	0.6675	0.3743	0.4453	0.5966	0.5758	0.2879	-0.3167	0.3743	fgb
chr1	10053158	10053178	+	TCTCAGCCGCCCATCAGCGG	1.0	0.5861	0.8993	0.6478	0.5049	0.6551	0.6203	1.6189	0.8984	0.3322	fgb
chr1	10053197	10053217	+	AGACCAACAGCAGCGCCGGT	0.5653	0.5665	0.6311	0.53	0.4174	0.6348	0.6371	0.5916	0.4696	0.4004	fgb
chr1	10054482	10054502	+	CAAAGACAAAAAGTCAGCGA	0.5265	0.6369	0.693	0.5361	0.0533	0.5219	0.6121	0.7253	0.4211	0.4061	fgb
chr1	10054970	10054990	+	CAGAACATTAAAGTCCTTCA	0.448	0.5433	0.6789	0.5394	0.343	0.5398	0.3799	-0.4931	0.1624	0.0823	fgb
chr1	10056279	10056299	+	TGTTGATTTTGGCAGGCGTT	0.4452	0.3939	0.6862	0.5751	0.25	0.4866	0.2249	-1.0456	-0.9621	0.0891	fgb
chr1	10057763	10057783	+	CTTTTAGGCGAGTACTGGCT	0.6818	0.5341	0.7003	0.6745	0.1027	0.4423	0.2636	-0.4875	-0.4827	0.3141	fgb
chr1	10067286	10067306	+	CGAGGTCATCCCCAAAAATA	0.9263	0.3896	0.6681	0.6099	0.3161	0.4261	0.3556	-0.3338	0.1017	0.5311	fga
chr1	10067299	10067319	+	AAAAATAGGGTCGCTAGTGA	1.0	0.6045	0.7356	0.5046	0.0	0.4169	0.3274	0.3572	0.3436	0.0689	fga
chr1	10067455	10067475	+	GCTGTGGCTTAGAGAAGTGA	0.5663	0.634	0.6818	0.5484	0.4711	0.6812	0.6761	1.0554	0.842	0.7875	fga
chr1	10067579	10067599	+	TTTCCTAAATCATCACACCC	1.0	0.6569	0.5979	0.2114	0.2187	0.5487	0.5367	0.4117	0.2183	0.3667	fga
chr1	10067612	10067632	+	GAAACTTCAACCTTTTCCAC	0.8249	0.5665	0.6374	0.3587	0.2827	0.5709	0.2289	-0.9534	-0.879	0.0514	fga
chr1	10067613	10067633	+	AAACTTCAACCTTTTCCACG	0.6884	0.6897	0.7769	0.1307	0.1741	0.461	0.3991	-1.0367	-1.2402	0.706	fga
chr1	10067702	10067722	+	GTGGAGCCCGTACCTGATGT	0.2242	0.6316	0.7875	0.5817	0.6224	0.6943	0.6572	0.8108	0.5829	0.0834	fga
chr1	10067831	10067851	+	GTTCCGCTCTTATAAATGGT	0.6879	0.567	0.5869	0.5209	0.4963	0.7272	0.6301	0.7022	0.6825	0.733	fga
chr1	10074894	10074914	+	GTTCGTATTGGATGCGCGTC	1.0	0.3264	0.6439	0.6637	0.4948	0.5666	0.1837	-0.7675	-0.6631	0.0183	lratb
chr1	10074895	10074915	+	TTCGTATTGGATGCGCGTCG	1.0	0.6078	0.7911	0.6081	0.5047	0.6467	0.4991	0.4694	-0.1464	0.3984	lratb
chr1	10074902	10074922	+	TGGATGCGCGTCGGGGTTTT	0.9007	0.1492	0.7166	0.7641	0.3856	0.3167	0.0806	-1.9185	-1.4131	0.0089	lratb
chr1	10074903	10074923	+	GGATGCGCGTCGGGGTTTTG	1.0	0.524	0.7625	0.4821	0.5378	0.4957	0.1825	-1.0219	-0.8137	0.1734	lratb
chr1	10076508	10076528	+	TTCCTCAGCTCATATATGGT	0.6924	0.6351	0.6726	0.2905	0.5354	0.6561	0.6941	0.5939	0.5895	0.3271	lratb
chr1	10080085	10080105	+	TTAAACGCTGCCTGGACCTC	1.0	0.3649	0.6789	0.5231	0.2179	0.4443	0.3585	-0.095	-0.0409	0.0347	lratb
chr1	10080086	10080106	+	TAAACGCTGCCTGGACCTCG	1.0	0.5871	0.6348	0.6299	0.4892	0.6648	0.6044	0.8282	0.0249	0.2541	lratb
chr1	10080135	10080155	+	GTAGACAGTGCTGTGGTTCT	1.0	0.3738	0.7356	0.5418	0.5181	0.4847	0.4986	-0.0782	0.3575	0.0403	lratb
chr1	10082949	10082969	+	AGTGTGGTGCTCAGGCCACA	1.0	0.5994	0.7446	0.4952	0.5998	0.5931	0.5914	0.1874	0.377	0.4873	lratb
chr1	10082950	10082970	+	GTGTGGTGCTCAGGCCACAG	0.7505	0.6459	0.7246	0.7289	0.7265	0.6747	0.6837	0.8036	0.5058	0.2817	lratb
chr1	10082951	10082971	+	TGTGGTGCTCAGGCCACAGG	0.4546	0.6312	0.9088	0.7573	0.6999	0.6653	0.5917	0.5795	0.206	0.2375	lratb
chr1	10084023	10084043	+	ATTTTTTGTAGGGATAACAT	0.3971	0.5684	0.7349	0.4727	0.0	0.388	0.3217	-0.6992	-0.4547	0.3843	lratb
chr1	10084090	10084110	+	GCAAACCTCCAAAAACCGGT	0.4996	0.6224	0.5768	0.3256	0.286	0.6211	0.429	0.3775	0.1833	0.9747	lratb
chr1	10086233	10086253	+	GTGAAAGTCGGTGGTGCCAA	0.6471	0.6231	0.6647	0.7903	0.6765	0.6653	0.4349	0.2065	-0.2102	0.4319	lratb
chr1	10086712	10086732	+	TTTGCGCCACATATATGGAT	1.0	0.5117	0.6011	0.4763	0.0	0.4364	0.4955	0.134	0.4021	0.337	lratb
chr1	10086719	10086739	+	CACATATATGGATGGGTTCA	0.2384	0.5011	0.6222	0.4329	0.3667	0.3671	0.3017	-0.5316	-0.1814	0.0102	lratb
chr1	10086944	10086964	+	CAGCGAATTTTCAAACAGCT	0.389	0.5656	0.5626	0.404	0.1807	0.4048	0.1247	-1.4768	-1.5434	0.2127	lratb
chr1	10086983	10087003	+	GAAGTCAATATTCAAGTTCT	0.2862	0.4762	0.6114	0.3987	0.263	0.4217	0.2366	-0.6527	-0.0014	0.0215	lratb
chr1	10087193	10087213	+	TCCAGAGAGGTCGCACCAGC	0.8962	0.5148	0.6681	0.5215	0.5377	0.5991	0.2874	-0.0347	0.1304	0.1203	lratb
chr1	10087205	10087225	+	GCACCAGCGGGAACTGGCAT	0.915	0.5429	0.6941	0.5653	0.5681	0.6237	0.4715	0.3324	0.0834	0.2937	lratb
chr1	10087335	10087355	+	GACTCACAGCAATTGTAGGA	0.5948	0.5523	0.5411	0.4298	0.3953	0.6508	0.6072	0.6272	0.5366	0.5247	lratb
chr1	10088949	10088969	+	AGGTGCAAATTCATGTGAAT	0.3864	0.354	0.6456	0.3951	0.1598	0.375	0.1706	-1.1184	-0.7071	0.0707	lratb
chr1	10094221	10094241	+	CTCCTCAAGATCTGCCCTCT	0.7133	0.4483	0.6505	0.4597	0.4237	0.3078	0.2478	-0.9657	-0.4316	0.0126	lratb
chr1	10094275	10094295	+	ACACGCGCAGCGGAGACAAA	0.6655	0.434	0.8111	0.473	0.3768	0.585	0.2889	-0.1251	0.1128	0.3258	lratb
chr1	10094276	10094296	+	CACGCGCAGCGGAGACAAAG	0.8672	0.6166	0.6821	0.5563	0.6237	0.7446	0.5594	0.7106	0.1694	0.1807	lratb
chr1	10118652	10118672	+	GAACTCTCTTCACGCATTTC	0.9956	0.1507	0.6647	0.3571	0.142	0.2846	0.049	-1.4842	-0.556	0.0305	lratb.2
chr1	10118663	10118683	+	ACGCATTTCGGGATTTATTT	0.3506	0.1969	0.7544	0.4178	0.1599	0.2797	0.0398	-1.3617	-0.5021	0.1575	lratb.2
chr1	10118766	10118786	+	CCAACAACCGGTTGATTTTA	0.5251	0.2043	0.5133	0.2489	0.1123	0.2441	0.0786	-2.2621	-1.7867	0.0456	lratb.2
chr1	10118866	10118886	+	TATGGACAAGGTGTGTAGCC	0.9094	0.605	0.729	0.6631	0.2338	0.3235	0.5914	-0.2578	-0.2399	0.3395	lratb.2
chr1	10130830	10130850	+	CGAGGTTGTGAGGTGTTTGT	1.0	0.4599	0.7686	0.6556	0.6322	0.5253	0.4078	-0.1587	0.2993	0.5984	rbm46
chr1	10131020	10131040	+	ACAACTATGAAATCCGCCCT	0.8531	0.6274	0.6232	0.5856	0.4483	0.5729	0.5995	0.6344	0.513	0.3386	rbm46
chr1	10131221	10131241	+	TGTGATTGCAGGTGACTGAA	0.5656	0.6454	0.6095	0.4364	0.523	0.617	0.4099	0.4953	0.6136	0.2715	rbm46
chr1	10131222	10131242	+	GTGATTGCAGGTGACTGAAG	0.8652	0.6484	0.7911	0.6385	0.6531	0.7122	0.551	1.1625	0.8789	0.2606	rbm46
chr1	10133206	10133226	+	TTCAGGTACGTTTCAGTTGT	0.7148	0.4032	0.6633	0.4838	0.3912	0.4238	0.0882	-1.0207	-1.0574	0.0279	rbm46
chr1	10133207	10133227	+	TCAGGTACGTTTCAGTTGTG	0.6837	0.6057	0.7423	0.6767	0.5538	0.6499	0.5293	0.2342	-0.1375	0.204	rbm46
chr1	10133230	10133250	+	TCACACCATCCAGGTTGACT	0.8058	0.5779	0.6789	0.2002	0.1767	0.4294	0.5098	0.0136	0.3598	0.1035	rbm46
chr1	10133448	10133468	+	CCGCTCTTGAGTCCATGAAT	0.9361	0.4647	0.654	0.5264	0.3884	0.4119	0.3659	-0.2308	0.3042	0.1289	rbm46
chr1	10133621	10133641	+	GACATGACCATCGGAGCTAT	1.0	0.5246	0.6066	0.4798	0.362	0.514	0.4462	-0.1242	0.4103	0.0925	rbm46
chr1	10222812	10222832	+	AACCACCCTCTGCTGGAGCT	0.5455	0.3585	0.734	0.3501	0.4646	0.4861	0.4026	-0.0273	-0.2142	0.0439	npy2rl
chr1	10222813	10222833	+	ACCACCCTCTGCTGGAGCTG	0.2815	0.4716	0.6787	0.4522	0.5898	0.6411	0.5877	0.6425	0.1359	0.0763	npy2rl
chr1	10222814	10222834	+	CCACCCTCTGCTGGAGCTGG	0.3836	0.4726	0.6113	0.7881	0.6338	0.5944	0.5739	0.2912	-0.298	0.0445	npy2rl
chr1	10222833	10222853	+	GGGGACAGCACCAAGCTGCT	1.0	0.5218	0.6868	0.5084	0.5497	0.5967	0.5511	0.5338	0.5056	0.1776	npy2rl
chr1	10222881	10222901	+	TACTCCACCATCATCCTCCT	0.4782	0.4949	0.6041	0.4944	0.4414	0.5077	0.5838	-0.0281	0.248	0.1626	npy2rl
chr1	10222890	10222910	+	ATCATCCTCCTGGGCGTTGT	0.6135	0.3884	0.7119	0.4171	0.3795	0.3969	0.3051	-0.4747	-0.5051	0.0379	npy2rl
chr1	10222891	10222911	+	TCATCCTCCTGGGCGTTGTG	0.6362	0.6093	0.7006	0.5186	0.5491	0.6264	0.6358	0.4412	-0.1042	0.3253	npy2rl
chr1	10223210	10223230	+	TCTGGTTATTGCCATCACCT	0.4516	0.5542	0.7636	0.5822	0.4855	0.4604	0.6679	0.6246	0.6395	0.4864	npy2rl
chr1	10223252	10223272	+	GAGCCCCCTGGCCATATTCA	0.7305	0.4538	0.7083	0.6056	0.4735	0.4756	0.44	-0.4326	0.2875	0.207	npy2rl
chr1	10297132	10297152	+	AAGGAGCGAGTCGCGTGATC	0.7065	0.4475	0.7875	0.6053	0.5097	0.5121	0.3567	0.0895	0.5869	0.0177	eif3f
chr1	10297147	10297167	+	TGATCGGGACATTATTAGGT	0.9805	0.5236	0.5789	0.3146	0.4641	0.6154	0.6381	0.4176	0.6659	0.3791	eif3f
chr1	10299892	10299912	+	GAGCAACAAAATGAACATCC	0.4824	0.6077	0.6114	0.5027	0.3722	0.6735	0.4977	0.4116	0.4625	0.0378	eif3f
chr1	10302298	10302318	+	TGTGCTGTTAGTTCACAGAT	0.5825	0.5611	0.5633	0.4949	0.469	0.5548	0.5742	0.1925	0.4897	0.1855	eif3f
chr1	10311503	10311523	+	GGCACTGGTGGTTTCAGCCT	0.3953	0.4676	0.6516	0.6196	0.4976	0.4793	0.5376	-0.5901	-0.6455	0.1764	zgc:77880
chr1	10687601	10687621	+	GCCAAAGACGGTTTTCTTCT	0.5625	0.2777	0.7072	0.1003	0.1389	0.2522	0.1184	-1.8624	-1.3628	0.068	zgc:103678
chr1	10687619	10687639	+	CTGGGCGCCTGTTTTCAAAT	1.0	0.3847	0.7497	0.5277	0.3612	0.3324	0.0493	-1.3706	-1.0383	0.357	zgc:103678
chr1	10692035	10692055	+	GGTGATTATCCCCAAGAACT	1.0	0.5794	0.6819	0.4181	0.4015	0.5881	0.6167	0.3957	0.5135	0.3006	zgc:103678
chr1	10720400	10720420	+	AATTTCTAGGACGTACCGGC	1.0	0.6176	0.5857	0.4795	0.1578	0.6191	0.4856	0.7594	0.7044	0.693	atp1b1b
chr1	10720407	10720427	+	AGGACGTACCGGCGGGAGTT	1.0	0.3135	0.631	0.7036	0.5637	0.5295	0.449	-0.5175	-0.1128	0.0192	atp1b1b
chr1	10720408	10720428	+	GGACGTACCGGCGGGAGTTG	1.0	0.4909	0.7769	0.6773	0.6575	0.6713	0.457	0.441	-0.0583	0.2128	atp1b1b
chr1	10736044	10736064	+	GTGATCTGGAGAGTGACGTT	0.7534	0.4713	0.6726	0.6274	0.6533	0.6969	0.618	0.4766	0.8481	0.0388	atp1b1b
chr1	10736054	10736074	+	GAGTGACGTTGGGGTTAGGA	1.0	0.5347	0.6157	0.5463	0.6289	0.639	0.5963	0.2964	0.1796	0.4075	atp1b1b
chr1	10736072	10736092	+	GAGGGCCTGTCAGTTTTCGA	1.0	0.5888	0.7497	0.6279	0.5219	0.6378	0.5527	-0.2945	-0.1775	0.5376	atp1b1b
chr1	10767353	10767373	+	CAGTCATCTTATGGACTAAT	0.306	0.3653	0.4374	0.6762	0.3024	0.3535	0.1987	-0.917	0.1166	0.1086	LOC100334711
chr1	10767564	10767584	+	CATGCAAAACCATGCATCAT	0.2638	0.5066	0.6229	0.4817	0.1454	0.3064	0.3458	-0.7095	-0.3015	0.0595	LOC100334711
chr1	10771623	10771643	+	ATGCAGCAAAAAAGACGACA	0.7172	0.6473	0.5783	0.5741	0.3195	0.6592	0.4972	0.4412	0.2766	0.3841	LOC100334711
chr1	10775181	10775201	+	GAGAGAATCCAAGAAGCTGT	1.0	0.6378	0.6256	0.5066	0.4314	0.6773	0.5923	0.9138	0.7443	0.4593	LOC100334711
chr1	10775260	10775280	+	GACATACTAATGCTGAAAGT	0.6809	0.5751	0.7261	0.4641	0.3816	0.6359	0.6091	0.43	0.5973	0.5609	LOC100334711
chr1	10775466	10775486	+	TGGCTTTGGCTCGGACTCTT	0.8451	0.3111	0.5973	0.7517	0.4535	0.3787	0.1609	-1.1863	-0.7226	0.0418	LOC100334711
chr1	10799653	10799673	+	TTTCTAACCTTATCCAAGTA	0.3811	0.4966	0.7006	0.5254	0.0061	0.3515	0.1129	-0.7113	-0.5973	0.1651	si:ch73-222h13.1
chr1	10799676	10799696	+	AGTCATTTTAAGCTTAGGAT	0.3558	0.5022	0.7195	0.3704	0.1941	0.5399	0.2934	-0.7777	-0.7763	0.1964	si:ch73-222h13.1
chr1	10799685	10799705	+	AAGCTTAGGATGGGATGTTA	1.0	0.4611	0.6161	0.735	0.4716	0.4588	0.3419	-0.0355	0.8658	0.0661	si:ch73-222h13.1
chr1	10801958	10801978	+	CCGCAGTTCCATACCGCAAA	0.6135	0.478	0.7449	0.5233	0.3324	0.5202	0.2753	-0.6542	-0.5277	0.2722	si:ch73-222h13.1
chr1	10801959	10801979	+	CGCAGTTCCATACCGCAAAG	0.7215	0.6702	0.7911	0.5493	0.4671	0.6295	0.55	0.2657	-0.1719	0.255	si:ch73-222h13.1
chr1	10802507	10802527	+	TCTAACAGTAAAGGCCTTAT	0.3311	0.3482	0.6785	0.4242	0.2555	0.3869	0.1633	-0.869	0.3563	0.0579	si:ch73-222h13.1
chr1	10802508	10802528	+	CTAACAGTAAAGGCCTTATG	0.6858	0.5719	0.7543	0.5419	0.565	0.6788	0.5522	0.7486	0.8519	0.4712	si:ch73-222h13.1
chr1	10803638	10803658	+	ACCTCTGTCCAAGCGGCACT	0.8368	0.3882	0.6183	0.3674	0.2598	0.4922	0.5136	-0.0343	0.0395	0.0639	si:ch73-222h13.1
chr1	10803639	10803659	+	CCTCTGTCCAAGCGGCACTG	0.8393	0.6262	0.8473	0.494	0.5121	0.6661	0.6676	0.2679	-0.2395	0.1034	si:ch73-222h13.1
chr1	10803640	10803660	+	CTCTGTCCAAGCGGCACTGG	1.0	0.5388	0.7011	0.7066	0.676	0.6646	0.5732	0.3897	-0.166	0.0682	si:ch73-222h13.1
chr1	10803659	10803679	+	GGGGAAGACTAATGTGAGAT	0.8303	0.5285	0.5876	0.6256	0.5823	0.684	0.3853	0.0535	0.0919	0.0944	si:ch73-222h13.1
chr1	10803697	10803717	+	ATAACAGGATATGCATGAAC	0.3994	0.4743	0.57	0.5304	0.3876	0.6415	0.5039	0.2119	0.8644	0.1823	si:ch73-222h13.1
chr1	10803890	10803910	+	TAACAGTGTAAGCAAGACCC	0.7648	0.6737	0.6964	0.4326	0.536	0.7023	0.7217	1.5759	1.3018	0.2848	si:ch73-222h13.1
chr1	10811879	10811899	+	CCCACTTCTTTAAGGCCTTT	0.8432	0.2182	0.5523	0.3172	0.0343	0.148	0.0341	-1.6511	-1.2495	0.1394	crfb15
chr1	10814271	10814291	+	AGTTTGCCGATTTTCAGAAT	0.6644	0.3775	0.7255	0.4541	0.1878	0.4147	0.1624	-1.193	-0.9361	0.1164	crfb15
chr1	10814473	10814493	+	TGCTGATGAGGTATAAATTT	0.6242	0.3995	0.5781	0.4115	0.3137	0.3499	0.2778	-0.721	0.124	0.0764	crfb15
chr1	11110624	11110644	+	TGGGCAACAAAATGACATGA	0.3174	0.6729	0.4849	0.4585	0.3746	0.6744	0.6307	0.317	0.2174	0.1875	knstrn
chr1	11111036	11111056	+	TTAGTTTCAGGGGAAAAGTT	0.331	0.4847	0.6382	0.5199	0.3176	0.4926	0.3655	-0.1721	0.1475	0.276	knstrn
chr1	11616170	11616190	+	GATGCCCTGTGGTTAGTCCT	0.9545	0.5027	0.6735	0.5823	0.4417	0.4766	0.6575	0.2639	0.326	0.1589	si:dkey-26i13.5
chr1	11641855	11641875	+	CCTCTTGAGCCGAAGCAGGG	0.8793	0.7169	0.8316	0.5786	0.4998	0.6413	0.6026	0.8078	0.3835	0.5316	si:dkey-26i13.4
chr1	11660147	11660167	+	TAGTTGGCATGAACGATTCC	0.5032	0.4382	0.6975	0.5019	0.3475	0.5736	0.3109	-0.4782	0.1561	0.0452	LOC797518
chr1	11663627	11663647	+	CTTTGTTTTATAGGGTATGT	0.4824	0.3838	0.6169	0.3591	0.0	0.2246	0.1406	-1.0327	-1.0088	0.1032	LOC797518
chr1	11663655	11663675	+	GTCAAAGAACGAAATAAGTT	0.6992	0.4457	0.6443	0.2191	0.2699	0.5165	0.3072	-0.3607	-0.1805	0.1106	LOC797518
chr1	11663794	11663814	+	ATTCTCTCTGGAAGGATTCT	0.6579	0.3136	0.7069	0.3409	0.2122	0.3611	0.1286	-0.6786	0.1937	0.067	LOC797518
chr1	11663829	11663849	+	TATCGCAGGAGCGACTTTAA	0.2982	0.3233	0.8061	0.3221	0.3015	0.3201	0.0756	-1.0313	0.0056	0.0697	LOC797518
chr1	11663830	11663850	+	ATCGCAGGAGCGACTTTAAG	0.6936	0.4616	0.7968	0.5865	0.533	0.5742	0.4208	0.3154	0.2788	0.3081	LOC797518
chr1	11675314	11675334	+	ACTGAGGGCCACAGTCAGCT	0.8218	0.5699	0.71	0.5054	0.3117	0.5028	0.5206	0.2375	0.3124	0.3876	brat1
chr1	11680022	11680042	+	TGATAAACTGCAGGAGATCA	0.3564	0.5587	0.5214	0.4707	0.2615	0.6014	0.5708	0.3028	0.2952	0.1049	brat1
chr1	11682067	11682087	+	ACCACACGGCTGGTGACAGA	1.0	0.6212	0.713	0.5612	0.5444	0.6666	0.5868	0.8732	0.9025	0.1791	brat1
chr1	11682983	11683003	+	TGTGTTGACACACACTGCAA	0.5396	0.6881	0.7636	0.594	0.5005	0.6867	0.6671	0.8036	0.736	0.5079	brat1
chr1	11685466	11685486	+	AGCACGTAAAACAGTCATGA	0.4251	0.6146	0.5901	0.1564	0.3398	0.6477	0.5739	0.1342	0.2475	0.0845	brat1
chr1	11685467	11685487	+	GCACGTAAAACAGTCATGAG	0.6757	0.6993	0.7281	0.5129	0.5163	0.6652	0.7154	1.1761	0.7773	0.6502	brat1
chr1	11685516	11685536	+	TGATTAGGACTTCCAGAGGT	0.9424	0.6354	0.5435	0.6602	0.5676	0.6565	0.6007	0.7367	0.5839	0.3032	brat1
chr1	11685732	11685752	+	TGCCGCTGGTCACGTCTGAT	0.5738	0.329	0.6443	0.4397	0.4603	0.3775	0.2403	-0.7201	-0.3088	0.0362	brat1
chr1	11685733	11685753	+	GCCGCTGGTCACGTCTGATG	0.5198	0.5586	0.7496	0.5894	0.5851	0.6894	0.5852	1.2383	0.782	0.1438	brat1
chr1	11687210	11687230	+	TTGTCTACAGATAAAGTCTA	0.6966	0.5505	0.4941	0.4131	0.3259	0.5521	0.4612	0.2633	0.4926	0.419	brat1
chr1	11687734	11687754	+	CAGAAGTCCAGTAAGTTTGA	0.8553	0.4689	0.7308	0.217	0.3049	0.5443	0.4395	-0.1648	0.4331	0.3903	brat1
chr1	11718483	11718503	+	GGACTCTGACAATGTCTTGA	0.6623	0.5199	0.6505	0.3062	0.2987	0.5128	0.5316	0.0726	0.3454	0.4759	si:dkey-26i13.8
chr1	11718971	11718991	+	GAAAGACGCACACCATGTTA	0.7729	0.48	0.6681	0.543	0.3504	0.5309	0.4475	0.0829	0.6015	0.3059	si:dkey-26i13.8
chr1	11719258	11719278	+	AGCTGCGTGAGGACGGTAAA	0.4823	0.3957	0.7353	0.5828	0.5364	0.5356	0.2607	-0.9836	-0.525	0.1451	si:dkey-26i13.8
chr1	11719259	11719279	+	GCTGCGTGAGGACGGTAAAG	1.0	0.5154	0.7586	0.5793	0.6127	0.638	0.5811	0.8403	0.4656	0.6744	si:dkey-26i13.8
chr1	11721486	11721506	+	AGATATCAACGAGGAGGTCA	0.8938	0.5707	0.5214	0.4795	0.4396	0.625	0.5752	0.6148	0.5209	0.1449	si:dkey-26i13.8
chr1	11721490	11721510	+	ATCAACGAGGAGGTCAGGGT	0.562	0.5951	0.7198	0.5366	0.5057	0.623	0.4605	0.3783	0.3618	0.0457	si:dkey-26i13.8
chr1	11721491	11721511	+	TCAACGAGGAGGTCAGGGTG	1.0	0.565	0.6758	0.7648	0.4425	0.546	0.502	0.4013	0.0628	0.0906	si:dkey-26i13.8
chr1	11721933	11721953	+	TGAGCGAGAAAGGTGGAAAA	0.506	0.4452	0.7223	0.4858	0.5287	0.6667	0.548	0.0943	0.1511	0.3084	si:dkey-26i13.8
chr1	11727117	11727137	+	CAAGGACTTTGTGTACCTGA	1.0	0.6337	0.6398	0.6138	0.57	0.6863	0.3897	0.243	0.0945	0.2385	si:dkey-26i13.8
chr1	11776462	11776482	+	CATGAAGAGCCTGAGAACGA	0.5546	0.736	0.7777	0.5236	0.5207	0.7161	0.7641	0.9059	0.6813	0.6987	zmp:0000001069
chr1	11776562	11776582	+	CGTAACAGGCAGGCAGTAGA	0.2439	0.5105	0.7433	0.4341	0.4107	0.647	0.4697	0.3061	0.5092	0.1569	zmp:0000001069
chr1	11776629	11776649	+	GGCCAAACTTCTCCACAGAC	0.2597	0.6038	0.591	0.3981	0.3826	0.5749	0.4215	0.1479	0.1097	0.2451	zmp:0000001069
chr1	11776769	11776789	+	TCGGCGAGTAAAGTAGGCAC	1.0	0.5682	0.5935	0.7968	0.6248	0.6715	0.6718	1.3031	1.0797	0.2878	zmp:0000001069
chr1	11776929	11776949	+	ATACGGTGGCCCAAGGTGAC	0.9121	0.528	0.7387	0.5087	0.4509	0.5377	0.5263	0.4841	0.7096	0.052	zmp:0000001069
chr1	11776988	11777008	+	TAAGTTTATTAGCAGACAGC	0.4741	0.5537	0.7261	0.3942	0.0	0.425	0.286	-0.0914	0.1106	0.0747	zmp:0000001069
chr1	11777045	11777065	+	CTGGCCCAGTAAGACTTTGA	0.8417	0.4615	0.6657	0.5063	0.4121	0.5196	0.3523	-0.5022	0.2233	0.1875	zmp:0000001069
chr1	11798489	11798509	+	CAGGGCAGTAAGATGGTGGA	0.5598	0.6217	0.7056	0.6328	0.6806	0.6799	0.5713	0.6594	0.3655	0.2001	ttyh3b
chr1	11798635	11798655	+	CAATCTCACACCTTTGTCTT	0.8981	0.3287	0.6041	0.3536	0.2517	0.3026	0.097	-1.3648	-1.1364	0.0213	ttyh3b
chr1	11798636	11798656	+	AATCTCACACCTTTGTCTTG	0.5736	0.5441	0.8332	0.2115	0.1814	0.3584	0.325	-0.6163	-0.5421	0.2051	ttyh3b
chr1	11798694	11798714	+	ATCATCCTGCATCTCCACGA	0.5652	0.689	0.7214	0.5148	0.5004	0.7091	0.7154	1.1726	1.0058	0.4997	ttyh3b
chr1	11798813	11798833	+	AATTAAGTACCTGCTGAAAT	0.7264	0.4374	0.7161	0.4575	0.1728	0.4198	0.2763	-0.9267	-0.3048	0.3807	ttyh3b
chr1	11809186	11809206	+	TTGCACCAAACCCTCCATCA	0.7309	0.6472	0.7356	0.5944	0.445	0.5303	0.6558	0.5265	0.7112	0.1299	ttyh3b
chr1	11849518	11849538	+	GAAACTGTAGGTTGAAGTGC	0.7831	0.606	0.4991	0.4203	0.4244	0.6672	0.6048	0.7468	0.568	0.0812	ttyh3b
chr1	11865296	11865316	+	GAAGTGCACTTACTCTCTCT	1.0	0.5023	0.7449	0.3663	0.479	0.605	0.427	-0.1955	0.4371	0.0368	iqce
chr1	11868250	11868270	+	TACCCTTGGCTCTGCATGCA	1.0	0.4743	0.5603	0.4913	0.439	0.5366	0.4861	0.2055	0.0825	0.0365	iqce
chr1	11868278	11868298	+	CGTCATGCTCATCTCTTCCT	0.5186	0.4364	0.7636	0.327	0.2401	0.3789	0.3393	-0.8567	-0.5486	0.1004	iqce
chr1	11873852	11873872	+	GATTGCTCATTACCTTGGCT	0.8709	0.535	0.6673	0.2517	0.3947	0.6399	0.53	0.1102	0.0047	0.1666	iqce
chr1	11874899	11874919	+	CCTCCTTGTCTTTGTAGTCT	0.4578	0.3458	0.6229	0.2624	0.0	0.1074	0.1653	-1.5493	-1.5191	0.0174	iqce
chr1	11874900	11874920	+	CTCCTTGTCTTTGTAGTCTG	0.5913	0.5236	0.6953	0.5889	0.5624	0.628	0.378	-0.3405	-0.9076	0.2039	iqce
chr1	11875788	11875808	+	CTTACCGTTAGATGCGGAGC	1.0	0.5193	0.6229	0.4291	0.2232	0.5395	0.3812	-0.0915	-0.2634	0.0156	iqce
chr1	11875798	11875818	+	GATGCGGAGCGGGAATATTT	0.7847	0.2976	0.7254	0.4989	0.289	0.3243	0.231	-0.9163	0.31	0.1976	iqce
chr1	11876705	11876725	+	CTCTGTGTGGAGCAGCTGGA	0.3494	0.4889	0.6724	0.573	0.6823	0.6795	0.4954	-0.2265	-0.3056	0.4269	iqce
chr1	11876706	11876726	+	TCTGTGTGGAGCAGCTGGAG	0.306	0.5782	0.7655	0.6917	0.6128	0.6471	0.5686	0.9447	0.6415	0.0248	iqce
chr1	11893860	11893880	+	GCGGATGGCGCAGCGCTCGC	1.0	0.4487	0.7639	0.6094	0.2608	0.4806	0.39	-0.1116	-0.0803	0.0675	snx8b
chr1	11940706	11940726	+	CCACTTCCACTGAAGAAAAC	0.4585	0.4614	0.7544	0.2892	0.0035	0.3233	0.1648	-0.648	-0.2336	0.3077	grk4
chr1	11947778	11947798	+	TCTATACAGCGCCGTAATTT	0.6669	0.2926	0.721	0.3712	0.12	0.345	0.1922	-0.8805	0.1311	0.0562	grk4
chr1	11980980	11981000	+	TATACACCCTTTAGCTGCTC	0.6139	0.3753	0.6229	0.4935	0.225	0.5787	0.257	-0.4703	-0.2465	0.0482	tspan5b
chr1	11980981	11981001	+	ATACACCCTTTAGCTGCTCG	0.6638	0.5651	0.8052	0.3782	0.3008	0.5818	0.4837	0.4566	-0.0289	0.5477	tspan5b
chr1	11981008	11981028	+	GTTCCTGTCTGTGGCTCTGT	0.2874	0.5048	0.6512	0.4193	0.49	0.575	0.4369	0.3172	0.4189	0.1194	tspan5b
chr1	11981215	11981235	+	TGTTCGTCCTCGGCTTCGCA	0.8692	0.57	0.6966	0.3694	0.3311	0.6603	0.581	0.6433	0.1628	0.7087	tspan5b
chr1	11986359	11986379	+	TCACAGTTTTCCGTTTTTCT	0.5788	0.3075	0.7449	0.1466	0.0895	0.315	0.0183	-2.2379	-1.8767	0.033	tspan5b
chr1	11986389	11986409	+	TTTTTCCTGGAGTTGACGGC	0.8333	0.5131	0.7003	0.5237	0.0	0.1974	0.17	-0.8325	-1.0519	0.6376	tspan5b
chr1	11988320	11988340	+	ATTTGAGCAGAGAGAAGTGC	0.6731	0.5217	0.6108	0.4415	0.1316	0.6143	0.4492	0.1803	0.1651	0.3042	tspan5b
chr1	11988321	11988341	+	TTTGAGCAGAGAGAAGTGCG	0.904	0.7396	0.7406	0.6084	0.3915	0.6377	0.6964	0.8852	0.2112	0.7296	tspan5b
chr1	12014688	12014708	+	AGTGCCTTTACCTCCACTTT	0.7379	0.351	0.7079	0.3115	0.4433	0.3935	0.2937	-0.9047	-0.174	0.0411	slc24a2
chr1	12014736	12014756	+	AGCTCTCTCACCAACCATGA	1.0	0.6547	0.6041	0.3315	0.435	0.6262	0.5831	0.4812	0.6074	0.4175	slc24a2
chr1	12014844	12014864	+	TCGTCCGCCGAACACAGCAA	0.6835	0.6587	0.6325	0.6663	0.4631	0.6634	0.6997	1.1918	0.7962	0.8125	slc24a2
chr1	12014914	12014934	+	CCGTCGTGCTGCATATGTTC	0.3661	0.4865	0.5602	0.6346	0.2633	0.4164	0.3527	-0.3794	-0.2006	0.0628	slc24a2
chr1	12015102	12015122	+	TTCATCTCACACAGCAACGT	0.9415	0.6771	0.6505	0.4321	0.3539	0.6108	0.6996	0.8948	0.6754	0.1047	slc24a2
chr1	12015379	12015399	+	GGATCAAGACTCGACTACTG	0.7895	0.6256	0.6738	0.4959	0.5816	0.7531	0.6641	1.1774	0.6257	0.5037	slc24a2
chr1	12054693	12054713	+	CGCTGGAGCTCACCGCAGAA	0.7032	0.5459	0.6771	0.4816	0.4524	0.5511	0.3874	0.0654	0.0478	0.5258	saraf
chr1	12054707	12054727	+	GCAGAAGGGAAGCAACAGCA	0.2417	0.7056	0.6382	0.5559	0.577	0.7055	0.7267	1.2168	1.0856	0.6433	saraf
chr1	12054855	12054875	+	CCTCTGGAGATGGAGTCGGT	0.8826	0.6105	0.7855	0.598	0.5835	0.6306	0.6017	0.4677	0.4731	0.3073	saraf
chr1	12054956	12054976	+	CAGGGCTTTGGTGGAGATCA	0.5209	0.4887	0.5973	0.6518	0.651	0.6504	0.5507	0.0075	-0.0571	0.0103	saraf
chr1	12054957	12054977	+	AGGGCTTTGGTGGAGATCAG	0.5597	0.6449	0.7684	0.6619	0.742	0.7085	0.6532	0.7664	0.6033	0.3989	saraf
chr1	12054975	12054995	+	AGGGGTATGACAGCACCAAT	1.0	0.4837	0.654	0.5418	0.6222	0.6007	0.4068	-0.1775	0.3748	0.2831	saraf
chr1	12054976	12054996	+	GGGGTATGACAGCACCAATG	0.8575	0.7055	0.8241	0.6826	0.7126	0.7424	0.7061	0.9645	0.684	0.2287	saraf
chr1	12054982	12055002	+	TGACAGCACCAATGGGGCCT	0.7528	0.539	0.6882	0.4251	0.204	0.3801	0.4844	-0.8395	-1.0488	0.02	saraf
chr1	12064449	12064469	+	TTATGGTCTTTCTCCAGTCT	0.6912	0.3695	0.6975	0.5133	0.2468	0.4774	0.3167	-0.9639	-0.7959	0.0598	pla2g12a
chr1	12064450	12064470	+	TATGGTCTTTCTCCAGTCTG	0.5034	0.5258	0.7658	0.6788	0.5535	0.6543	0.5184	0.1627	-0.3915	0.0386	pla2g12a
chr1	12064451	12064471	+	ATGGTCTTTCTCCAGTCTGG	0.5762	0.5659	0.7911	0.514	0.5667	0.6747	0.5543	0.5793	0.334	0.2568	pla2g12a
chr1	12064513	12064533	+	TAATACTCCAGAGAGCAGCA	0.5223	0.7376	0.6251	0.3596	0.2922	0.6535	0.7739	1.4078	1.2258	0.5633	pla2g12a
chr1	12067111	12067131	+	TTAAAGTGTGAGAGGCCTCT	0.639	0.5735	0.7071	0.3704	0.2454	0.452	0.392	-0.2086	0.1434	0.4368	LOC110439783
chr1	12067167	12067187	+	CTTTCAAAGCAAGCTTCATC	0.849	0.4436	0.6463	0.2843	0.0	0.3036	0.1126	-1.1255	-0.5804	0.0426	LOC110439783
chr1	12069512	12069532	+	AATTGAGCGAAACCGCCAAC	1.0	0.4862	0.7303	0.4344	0.3096	0.5876	0.4116	-0.2242	0.197	0.5484	xpa
chr1	12069696	12069716	+	AAACTATAGACTCTGGTGCT	1.0	0.5821	0.6584	0.4803	0.3029	0.4288	0.5729	0.3987	0.4491	0.0293	xpa
chr1	12071983	12072003	+	GGACTGTGATCTGGATAAGA	0.489	0.5142	0.6066	0.5224	0.4683	0.6653	0.6797	0.8993	0.9227	0.4276	xpa
chr1	12072034	12072054	+	AAATCCTCACAATCCACGCT	1.0	0.5646	0.5553	0.393	0.2169	0.5398	0.4396	-0.0163	0.0072	0.088	xpa
chr1	12072069	12072089	+	TCTACTTAAAGACACAGGTA	0.5372	0.5613	0.6166	0.4952	0.5085	0.6519	0.5747	0.5047	0.7835	0.169	xpa
chr1	12074393	12074413	+	GAAACGCTCTGTGGAGGTCT	0.6471	0.4084	0.551	0.5585	0.4292	0.5807	0.4882	-0.5188	-0.521	0.0159	xpa
chr1	12074394	12074414	+	AAACGCTCTGTGGAGGTCTG	0.2973	0.6196	0.8524	0.6784	0.3971	0.414	0.5475	0.355	-0.0286	0.0779	xpa
chr1	12090683	12090703	+	TCAAAACCCTCACATGCATC	0.6048	0.5266	0.7214	0.4104	0.0	0.3662	0.3241	-0.4899	-0.1709	0.1636	xpa
chr1	12118297	12118317	+	CCTCTGCTGTGATGAGCGCA	0.5909	0.6008	0.6	0.6227	0.4845	0.6107	0.5242	0.41	0.0697	0.3326	mtp
chr1	12120696	12120716	+	AAGCATGGACTCTGTAGGAT	1.0	0.5366	0.6159	0.7109	0.5522	0.6282	0.5153	0.0628	0.3867	0.0645	mtp
chr1	12120801	12120821	+	TGAGAGAGAAGATGGAGTCT	0.3291	0.5836	0.6741	0.5369	0.4792	0.649	0.6018	0.6438	0.9678	0.0711	mtp
chr1	12121239	12121259	+	AACCACAGTAGCTTACATTG	0.3286	0.7625	0.7094	0.4194	0.5424	0.6913	0.6977	0.8381	0.9024	0.1631	mtp
chr1	12121349	12121369	+	TCTTTTCCCGCCACTTCTGC	0.9292	0.4471	0.7444	0.1348	0.0	0.3711	0.1918	-1.4941	-1.5794	0.1676	mtp
chr1	12121372	12121392	+	TCCGGCCTCAATCGCTTTGA	1.0	0.4402	0.6789	0.4999	0.3361	0.4272	0.2169	-0.7178	-0.1876	0.2094	mtp
chr1	12122467	12122487	+	AGTAGCAGGCTCCGCTTTTT	1.0	0.1807	0.7352	0.5543	0.3225	0.2967	0.0524	-2.0867	-0.861	0.0075	mtp
chr1	12122606	12122626	+	ATCTTCCACAGCACCAAGAA	0.6005	0.5213	0.6393	0.4281	0.385	0.5906	0.3381	-0.2418	-0.0663	0.2447	mtp
chr1	12124421	12124441	+	GCTGCTCGTCCTGGATCTCA	0.7578	0.5205	0.5838	0.4514	0.4282	0.5592	0.4746	0.484	0.6378	0.2989	mtp
chr1	12124484	12124504	+	TGAATCCAACATTGCCTCCA	0.7429	0.5556	0.6363	0.3634	0.4384	0.599	0.5269	0.0574	0.1741	0.0947	mtp
chr1	12124485	12124505	+	GAATCCAACATTGCCTCCAG	1.0	0.6782	0.6738	0.686	0.6095	0.6921	0.4972	0.3699	0.0431	0.2173	mtp
chr1	12135390	12135410	+	CTTTTGTTTCAGGAGCATCT	0.5648	0.4954	0.7585	0.2516	0.0	0.2856	0.2703	-0.9429	-0.6942	0.0539	spink4
chr1	12135409	12135429	+	TGGGTCATCCCGAAAGGTAT	0.5042	0.4639	0.687	0.4493	0.4841	0.5553	0.4681	-0.2262	0.0408	0.224	spink4
chr1	12138123	12138143	+	TTTTGTAGCCAACATGTGCT	0.9253	0.5384	0.6673	0.4653	0.0	0.3451	0.5035	-0.6881	-0.7298	0.2077	spink4
chr1	12155707	12155727	+	TGCAGAGCCACACATTTGGT	0.6688	0.5803	0.6868	0.4987	0.4354	0.6153	0.5204	0.2952	0.5054	0.4509	b4galt1
chr1	12155771	12155791	+	GCACCAAATTAAAATCCACC	1.0	0.5647	0.609	0.1272	0.0898	0.3774	0.1965	-0.3259	-0.4887	0.4163	b4galt1
chr1	12155772	12155792	+	CACCAAATTAAAATCCACCG	0.8634	0.7774	0.7343	0.4751	0.4831	0.6477	0.5553	0.6507	-0.1843	0.7391	b4galt1
chr1	12178512	12178532	+	ATTAGTGCAGCGGCGAGCCA	1.0	0.5768	0.8391	0.5418	0.4553	0.6513	0.4108	0.2402	0.286	0.5445	stra6l
chr1	12178779	12178799	+	ACCATTTTATGTGCCTAACT	1.0	0.445	0.693	0.3152	0.176	0.2577	0.156	-1.3199	-0.7937	0.0928	stra6l
chr1	12180838	12180858	+	CACCACACCGAGTGCTCGGA	1.0	0.6295	0.6631	0.5451	0.4724	0.586	0.3846	0.1016	-0.0017	0.2069	stra6l
chr1	12181052	12181072	+	GACACGATAACCTGCCCTGC	0.7521	0.5553	0.6042	0.415	0.4658	0.602	0.4728	0.4892	0.5761	0.0701	stra6l
chr1	12184154	12184174	+	ACATTTGAAGAGGTTGTGGC	0.4617	0.5002	0.644	0.3164	0.1499	0.5547	0.487	-0.3958	-0.7016	0.1222	stra6l
chr1	12184365	12184385	+	GCAGATTGCTTTCACTCTGT	0.3666	0.4017	0.7072	0.4257	0.2494	0.4148	0.3134	-0.5227	-0.3134	0.1929	stra6l
chr1	12199814	12199834	+	CTCCACTCAAAAAGACCAGT	0.4328	0.6508	0.5547	0.3357	0.2933	0.5334	0.3646	-0.1927	-0.1987	0.4107	tdrd7a
chr1	12201037	12201057	+	GCAGATGTTGAGTTGGTTCA	0.6972	0.5212	0.7402	0.5634	0.5166	0.5606	0.5308	0.056	0.3372	0.42	tdrd7a
chr1	12203943	12203963	+	TAAATACAGCCAGGGCCTGT	0.5274	0.5501	0.6647	0.3444	0.146	0.4499	0.4817	0.371	0.6191	0.1454	tdrd7a
chr1	12206274	12206294	+	GGATGTTTTTTAGGTTTGCG	0.4193	0.5479	0.5956	0.2512	0.2036	0.5223	0.2007	-0.986	-1.248	0.3945	tdrd7a
chr1	12206275	12206295	+	GATGTTTTTTAGGTTTGCGG	0.3384	0.5915	0.8379	0.5154	0.0	0.5338	0.3287	-0.4091	-0.6713	0.396	tdrd7a
chr1	12237625	12237645	+	CAGAATGCACTGTTGCCGGC	1.0	0.483	0.6915	0.4363	0.0758	0.455	0.2645	-0.1784	-0.2593	0.4767	tmod1
chr1	12237639	12237659	+	GCCGGCGGGATACAGACAAA	0.8652	0.5626	0.7497	0.6592	0.6111	0.6873	0.5373	-0.0125	0.2512	0.2094	tmod1
chr1	12237729	12237749	+	AGCTAAAGAACATCCAGACC	0.4673	0.5966	0.6456	0.3393	0.4549	0.6406	0.5161	0.7872	0.7759	0.1525	tmod1
chr1	12238756	12238776	+	TGTGTTTAAAGGAAAACCGT	0.4828	0.7403	0.6866	0.4659	0.3133	0.6567	0.6046	0.471	0.3441	0.4345	tmod1
chr1	12245569	12245589	+	TCTCTTGCTGCAGCTATTTT	0.3606	0.1355	0.7919	0.4655	0.1641	0.3058	0.0515	-1.8603	-1.3676	0.0824	tmod1
chr1	12245641	12245661	+	AGCACCATCGTCAACAAACA	0.4289	0.6212	0.6516	0.2493	0.3357	0.5914	0.3801	0.1725	0.0134	0.5422	tmod1
chr1	12247536	12247556	+	CATATGCTGAAGCTCTTAAA	0.2716	0.3316	0.8201	0.4731	0.3415	0.5341	0.2935	-0.2425	0.5868	0.397	tmod1
chr1	12265871	12265891	+	CCAGCATTTTACCAACATCA	0.6711	0.6247	0.5558	0.2455	0.3207	0.5965	0.3749	-0.7323	-0.7803	0.1184	cplx2l
chr1	12308665	12308685	+	CACATCTCATTGACGATTAC	0.5963	0.3894	0.7402	0.4154	0.1606	0.3164	0.0608	-1.5283	-0.7361	0.0421	gne
chr1	12314978	12314998	+	ATTCGGATATTGCATCTGGA	0.5061	0.6377	0.7714	0.3501	0.3809	0.6398	0.5226	0.5685	0.5429	0.788	gne
chr1	12322707	12322727	+	GTTCGTGTGATGCGGCGGAA	1.0	0.6127	0.7053	0.5866	0.6175	0.6436	0.3662	-0.2753	-0.2718	0.5198	gne
chr1	12322837	12322857	+	TTCGGGAAGCCGGAGCGTTC	1.0	0.4091	0.8205	0.5744	0.3538	0.3841	0.2917	-0.6748	-0.1262	0.0272	gne
chr1	12322857	12322877	+	GGGACGCCTGTCATAAATCT	1.0	0.5488	0.6077	0.5613	0.4271	0.6458	0.5135	0.059	0.4582	0.1332	gne
chr1	12325252	12325272	+	AGCGCACTTTCTGTCGACCT	1.0	0.5857	0.6516	0.6585	0.4866	0.588	0.6334	0.4923	0.1777	0.0402	gne
chr1	12325934	12325954	+	CACCTTAACTGCAGGATCCT	0.7578	0.465	0.6505	0.3973	0.3683	0.3623	0.3785	-0.7394	-0.4838	0.0457	gne
chr1	12325940	12325960	+	AACTGCAGGATCCTGGGTGT	1.0	0.5422	0.6881	0.5834	0.6074	0.6173	0.5229	0.6306	0.624	0.0352	gne
chr1	12764303	12764323	+	ATCACCGAGAGCGCCACGCC	1.0	0.5484	0.6453	0.5374	0.4631	0.5337	0.4291	-0.2316	-0.4015	0.0344	pcdh10a
chr1	12764346	12764366	+	ACGCCTTCGACCCTGACGTT	1.0	0.4838	0.6311	0.6499	0.5913	0.5709	0.435	0.0038	0.3463	0.2184	pcdh10a
chr1	12764511	12764531	+	TGCTCACCGCCGTAGACGGA	1.0	0.6219	0.6167	0.5731	0.4977	0.6794	0.6802	1.2072	0.9451	0.7067	pcdh10a
chr1	12764672	12764692	+	AACGCCAGCGACATGGACGA	0.799	0.6683	0.6799	0.5999	0.5711	0.6568	0.6953	0.6572	0.1185	0.5786	pcdh10a
chr1	12764728	12764748	+	TCACAATTCGCCGCGCATTC	1.0	0.3797	0.7497	0.2933	0.0	0.2086	0.0859	-1.449	-0.6694	0.0588	pcdh10a
chr1	12764757	12764777	+	TTAATATCGACTCGCGCACC	1.0	0.5411	0.6505	0.5552	0.2637	0.5038	0.417	0.182	0.1263	0.1503	pcdh10a
chr1	12764954	12764974	+	GTGAGCGAGCAGGCTGCCCC	0.5688	0.4879	0.797	0.7409	0.6168	0.7112	0.66	0.9216	0.6109	0.0872	pcdh10a
chr1	12765149	12765169	+	ACGGTGGTCGCCAAAGACAA	1.0	0.6326	0.6917	0.7839	0.5672	0.6692	0.5859	0.6644	0.3416	0.4656	pcdh10a
chr1	12765150	12765170	+	CGGTGGTCGCCAAAGACAAG	0.9845	0.6111	0.7813	0.4325	0.5329	0.6558	0.5491	0.6193	0.3275	0.4471	pcdh10a
chr1	12765151	12765171	+	GGTGGTCGCCAAAGACAAGG	0.7887	0.7423	0.7091	0.717	0.6225	0.7466	0.7495	1.3993	0.7621	0.6463	pcdh10a
chr1	12765586	12765606	+	GGGCAAAAACGGCACCGCGA	1.0	0.5999	0.7544	0.5981	0.5476	0.7058	0.6063	0.6386	0.4595	0.5586	pcdh10a
chr1	12765754	12765774	+	CGAGTTACGCACCGCGCGCC	1.0	0.4696	0.6301	0.6521	0.2417	0.316	0.3275	-0.2996	-0.5512	0.0843	pcdh10a
chr1	12765769	12765789	+	GCGCCGGGTATCCAGCAAAC	0.8802	0.5358	0.7035	0.7085	0.3568	0.4023	0.4165	-0.1772	0.4506	0.2875	pcdh10a
chr1	12765816	12765836	+	TGATCGAGGTGCGCGACCAC	0.9347	0.5787	0.6702	0.7683	0.5495	0.6693	0.6153	0.4604	0.3409	0.0765	pcdh10a
chr1	12765878	12765898	+	CTCGTGGACAGCGTTGTGGA	0.3866	0.5878	0.7245	0.4945	0.5881	0.6651	0.6773	0.5608	0.2109	0.255	pcdh10a
chr1	12765895	12765915	+	GGAGGGCCGGAGCGGCGACA	0.9494	0.4896	0.778	0.6498	0.689	0.6849	0.536	0.6257	0.7002	0.3066	pcdh10a
chr1	12765896	12765916	+	GAGGGCCGGAGCGGCGACAG	1.0	0.4434	0.7911	0.9353	0.7145	0.6664	0.5797	0.4806	0.0021	0.006	pcdh10a
chr1	12765897	12765917	+	AGGGCCGGAGCGGCGACAGG	1.0	0.5032	0.8252	0.886	0.6885	0.6299	0.445	0.7144	0.3632	0.1188	pcdh10a
chr1	13268460	13268480	+	TTTTTCACGTGAGCAGCGAA	0.7675	0.6076	0.5999	0.5844	0.0	0.231	0.0844	-0.752	-0.967	0.7175	pcdh18a
chr1	13268508	13268528	+	AACAGCACAAATTGCCCCAA	0.487	0.5956	0.6363	0.7578	0.433	0.5806	0.3642	0.3561	0.3412	0.2037	pcdh18a
chr1	13268540	13268560	+	TGATCATGGAGACATCTAGA	0.6561	0.6012	0.6041	0.3658	0.3649	0.6549	0.6792	0.8185	1.129	0.5214	pcdh18a
chr1	13268639	13268659	+	GGGCTCTTGCGCTGAGTGTT	0.9041	0.3149	0.5485	0.6724	0.4893	0.4706	0.3385	-0.6809	-0.4228	0.0096	pcdh18a
chr1	13268640	13268660	+	GGCTCTTGCGCTGAGTGTTG	0.8591	0.508	0.6879	0.5948	0.5385	0.6397	0.4914	0.2064	-0.2951	0.0757	pcdh18a
chr1	13268985	13269005	+	TGGAGGATTTCCAGAATCCC	0.7708	0.5561	0.5925	0.5705	0.5579	0.6399	0.6103	0.2302	0.2159	0.0941	pcdh18a
chr1	13269062	13269082	+	CATAAATGTCTCCGTTAGAT	0.533	0.4382	0.6439	0.2707	0.1031	0.3176	0.1353	-0.9317	-0.4049	0.0948	pcdh18a
chr1	13269140	13269160	+	AGTAGCTCACTTGTCCATTT	0.5732	0.3426	0.7636	0.5168	0.3706	0.3892	0.1652	-1.2871	-0.2788	0.0443	pcdh18a
chr1	13269618	13269638	+	TTTGATTATGACTTTACAGT	0.2472	0.5671	0.7352	0.5418	0.0	0.2551	0.1964	-0.8894	-0.8654	0.356	pcdh18a
chr1	13269635	13269655	+	AGTGGGCTGGCATCGAGTTA	0.9681	0.473	0.8296	0.6171	0.5641	0.5834	0.4064	-0.4289	0.3203	0.1838	pcdh18a
chr1	13269809	13269829	+	TCCCATTGGCCCCTTCATCT	0.9716	0.4106	0.7497	0.2499	0.248	0.3909	0.3715	-0.3629	-0.0008	0.0206	pcdh18a
chr1	13269848	13269868	+	CAATAAGCAAACTGCCTAAA	0.4326	0.343	0.5889	0.4991	0.0	0.2844	0.1227	-1.1877	-0.627	0.0228	pcdh18a
chr1	13269952	13269972	+	AGGAGCGTTGTTCCAAATTT	1.0	0.2355	0.654	0.6754	0.4092	0.3157	0.0758	-1.4159	-0.86	0.0162	pcdh18a
chr1	13269953	13269973	+	GGAGCGTTGTTCCAAATTTG	1.0	0.5497	0.6774	0.3733	0.4001	0.522	0.439	-0.3216	-0.3411	0.2711	pcdh18a
chr1	13269954	13269974	+	GAGCGTTGTTCCAAATTTGG	0.5699	0.6126	0.7094	0.5611	0.402	0.6134	0.3292	-0.4333	-0.4767	0.2818	pcdh18a
chr1	13269955	13269975	+	AGCGTTGTTCCAAATTTGGG	1.0	0.6541	0.7281	0.3215	0.4577	0.6493	0.566	0.2122	-0.0123	0.3911	pcdh18a
chr1	13270094	13270114	+	CAATCTTAAAGAAGTCAGAC	0.3684	0.5495	0.4561	0.2263	0.2394	0.5078	0.1604	-0.1362	0.0012	0.0476	pcdh18a
chr1	13270095	13270115	+	AATCTTAAAGAAGTCAGACG	0.5647	0.76	0.8049	0.3624	0.3794	0.6422	0.4888	1.0147	0.5223	0.438	pcdh18a
chr1	13270155	13270175	+	TGGATCGGTGGCGCTGTCAA	1.0	0.4829	0.7639	0.7594	0.7808	0.6825	0.5775	-0.0383	-0.1668	0.0944	pcdh18a
chr1	13270156	13270176	+	GGATCGGTGGCGCTGTCAAG	1.0	0.5748	0.7729	0.6044	0.694	0.7153	0.6211	0.9606	0.6611	0.4639	pcdh18a
chr1	13270198	13270218	+	GCGGTTTCGGAGATCTCTAT	0.7298	0.505	0.7544	0.6174	0.4641	0.5168	0.312	-0.2932	0.456	0.3477	pcdh18a
chr1	13270207	13270227	+	GAGATCTCTATGGGAATGAC	0.982	0.4931	0.5532	0.4868	0.5447	0.6612	0.4964	0.4592	0.4567	0.1677	pcdh18a
chr1	13270208	13270228	+	AGATCTCTATGGGAATGACG	0.7134	0.7021	0.6252	0.4199	0.5304	0.7029	0.6399	1.2801	0.5909	0.8039	pcdh18a
chr1	13270285	13270305	+	AACAGCTGTAGGTGCTCCGT	0.3462	0.6163	0.6977	0.6987	0.5908	0.6265	0.6296	0.6013	0.7026	0.0936	pcdh18a
chr1	14178545	14178565	+	TTACCTTGTTTCTGTCCACT	0.5365	0.5363	0.5807	0.3781	0.1824	0.3382	0.348	-0.4572	-0.4068	0.5955	camk2d2
chr1	14183889	14183909	+	TTGTCGTGGGTACCAGTGCT	0.7152	0.436	0.5256	0.5592	0.4562	0.5346	0.4669	0.1481	0.1048	0.0293	camk2d2
chr1	14183890	14183910	+	TGTCGTGGGTACCAGTGCTG	0.5587	0.6549	0.8616	0.6317	0.6313	0.6705	0.4787	1.0545	0.5665	0.1016	camk2d2
chr1	14183894	14183914	+	GTGGGTACCAGTGCTGGGGC	1.0	0.3671	0.701	0.6235	0.6637	0.6299	0.3561	-0.3598	-0.5976	0.0063	camk2d2
chr1	14183895	14183915	+	TGGGTACCAGTGCTGGGGCG	0.6239	0.4437	0.7895	0.7244	0.6159	0.5272	0.3332	-0.4428	-0.8235	0.2154	camk2d2
chr1	14183909	14183929	+	GGGGCGGGGCCTGTGTCTTT	0.6408	0.2209	0.7318	0.7152	0.5167	0.3727	0.112	-1.2663	-0.5124	0.004	camk2d2
chr1	14183910	14183930	+	GGGCGGGGCCTGTGTCTTTG	0.4805	0.3886	0.8335	0.7544	0.5682	0.4337	0.306	-0.4954	-0.5626	0.1023	camk2d2
chr1	14191296	14191316	+	AAAAAACATACGCAGATCCA	0.3968	0.5655	0.7402	0.35	0.0584	0.5143	0.5449	0.2585	0.3581	0.2739	camk2d2
chr1	14191297	14191317	+	AAAAACATACGCAGATCCAG	0.3456	0.6959	0.6386	0.6061	0.1614	0.5506	0.3932	0.4144	0.0602	0.4559	camk2d2
chr1	14191335	14191355	+	GCAGCTGTGATACGTTTAGA	0.6796	0.5887	0.5949	0.4003	0.442	0.6006	0.491	-0.0253	0.5141	0.7875	camk2d2
chr1	14191378	14191398	+	TAATCAGATCTTTAGCTTCA	0.3063	0.4355	0.5758	0.1887	0.0	0.2642	0.0599	-1.3452	-0.7884	0.0224	camk2d2
chr1	14191379	14191399	+	AATCAGATCTTTAGCTTCAG	0.3037	0.5675	0.7717	0.4994	0.4161	0.6349	0.1801	-0.3843	-0.4709	0.3578	camk2d2
chr1	14261667	14261687	+	GGTTTTATCTGCCGTCTGCT	0.937	0.488	0.5964	0.3682	0.2379	0.4752	0.4004	-0.3437	-0.3944	0.5858	pde5aa
chr1	14270164	14270184	+	GGCACGCTGAGAACACTCGT	1.0	0.69	0.6077	0.4169	0.4934	0.6854	0.6257	0.4235	0.3809	0.4576	pde5aa
chr1	14270207	14270227	+	ATAATTCAACCTGAAATCTT	0.3183	0.4611	0.6256	0.4217	0.2158	0.3918	0.2425	-0.7832	-0.0497	0.1264	pde5aa
chr1	14273315	14273335	+	TCCCTCATACTGTACCTCAT	0.6524	0.5791	0.7402	0.5649	0.4773	0.456	0.5207	0.2157	0.6291	0.4231	pde5aa
chr1	14273624	14273644	+	ACACTGTCCCGCAGGTCTTG	0.6091	0.5167	0.7863	0.4298	0.2964	0.4842	0.5494	0.3113	0.0363	0.2063	pde5aa
chr1	14273664	14273684	+	CACCTTGATCTCGACCGACA	1.0	0.6658	0.7214	0.5608	0.4096	0.5621	0.3273	0.3596	0.2754	0.1284	pde5aa
chr1	14273788	14273808	+	GTGGTCTTTGCATCGTGACA	0.6176	0.6361	0.7214	0.4966	0.4631	0.6458	0.5125	0.5231	0.4219	0.2004	pde5aa
chr1	14273879	14273899	+	AGACCTCGGCTCTGTGATGA	0.382	0.5353	0.6232	0.4507	0.4963	0.6555	0.5437	0.5252	0.3667	0.0604	pde5aa
chr1	14273885	14273905	+	CGGCTCTGTGATGAGGGTTT	0.4904	0.4159	0.7214	0.9087	0.622	0.4178	0.5149	-0.3877	0.0565	0.1502	pde5aa
chr1	14273894	14273914	+	GATGAGGGTTTGGGCAGCTT	0.988	0.3596	0.7776	0.7055	0.5921	0.5921	0.5802	-0.1622	-0.1601	0.1839	pde5aa
chr1	14276643	14276663	+	CATCCTGAATCCCAGCCTCT	0.5867	0.4963	0.7079	0.2984	0.3297	0.3836	0.3464	-0.3977	0.2365	0.1539	pde5aa
chr1	14276657	14276677	+	GCCTCTGGGTTTTGGCCCCT	0.8235	0.3387	0.5332	0.5393	0.4841	0.3374	0.2236	-0.9577	-1.0834	0.0347	pde5aa
chr1	14288462	14288482	+	CAGTGGAGTTTAACCAGACG	0.8362	0.6507	0.753	0.4864	0.6138	0.6912	0.3862	0.6184	0.0018	0.3882	ppp2r2ca
chr1	14288463	14288483	+	AGTGGAGTTTAACCAGACGG	0.9574	0.7489	0.7516	0.7265	0.6218	0.7233	0.6341	0.9074	0.1824	0.5771	ppp2r2ca
chr1	14288480	14288500	+	CGGGGGATCTGCTGGCCACT	1.0	0.3951	0.7024	0.5064	0.5327	0.4108	0.3075	-0.7429	-0.4412	0.0448	ppp2r2ca
chr1	14288481	14288501	+	GGGGGATCTGCTGGCCACTG	0.685	0.5102	0.7485	0.9765	0.7826	0.7155	0.4948	0.1915	-0.1866	0.0272	ppp2r2ca
chr1	14288489	14288509	+	TGCTGGCCACTGGGGATAAG	1.0	0.3007	0.7718	0.4495	0.6277	0.6038	0.3994	-0.1344	-0.1665	0.0959	ppp2r2ca
chr1	14288490	14288510	+	GCTGGCCACTGGGGATAAGG	0.9597	0.3881	0.7705	0.6093	0.6245	0.6583	0.6158	0.1207	0.0782	0.3442	ppp2r2ca
chr1	14288491	14288511	+	CTGGCCACTGGGGATAAGGG	0.8502	0.4189	0.748	0.7129	0.6152	0.6522	0.5014	0.3134	0.106	0.2337	ppp2r2ca
chr1	14288492	14288512	+	TGGCCACTGGGGATAAGGGG	0.867	0.4665	0.6522	0.8921	0.6101	0.6844	0.4321	0.6831	0.5346	0.3702	ppp2r2ca
chr1	14289925	14289945	+	AAAGGTGAATCTGAAGAGCT	0.8076	0.5987	0.591	0.6375	0.421	0.5733	0.5804	0.4359	0.4391	0.0806	ppp2r2ca
chr1	14289934	14289954	+	TCTGAAGAGCTGGGAGAATC	0.5845	0.4834	0.6725	0.655	0.3916	0.4759	0.3733	-0.3602	0.288	0.0506	ppp2r2ca
chr1	14293015	14293035	+	CTCCACCGTGACCTCATTAC	0.4146	0.42	0.7497	0.4736	0.442	0.4388	0.3326	-0.762	0.133	0.1329	ppp2r2ca
chr1	14322110	14322130	+	AGGTAGATGTAGAGCACACA	0.9052	0.6509	0.6455	0.5726	0.5112	0.6759	0.6138	0.9803	1.0349	0.315	wfs1a
chr1	14322147	14322167	+	ACACCAATGATTCCCCCAGA	0.735	0.6698	0.6516	0.6293	0.4866	0.5489	0.5658	0.5517	0.8192	0.8194	wfs1a
chr1	14322339	14322359	+	CGGTGGACAGTTCTGAACAT	1.0	0.6507	0.6975	0.6525	0.604	0.6658	0.6453	0.0751	0.1765	0.5279	wfs1a
chr1	14322363	14322383	+	TCCAGCCTTTATCTGCAACT	1.0	0.6031	0.7072	0.4476	0.3301	0.4708	0.4813	-0.3239	-0.178	0.1018	wfs1a
chr1	14322464	14322484	+	GCTTGCTCTACATCCAGGCT	0.5789	0.5388	0.6673	0.4822	0.5193	0.5716	0.4498	0.2265	0.1272	0.3282	wfs1a
chr1	14322585	14322605	+	ACAGGTAGAAGATGAGGAGC	0.4045	0.4999	0.5689	0.5972	0.5241	0.6412	0.6269	0.7656	0.5704	0.1616	wfs1a
chr1	14322663	14322683	+	GGGCATTGACATGTTGTGTC	0.4389	0.4907	0.6584	0.6858	0.4208	0.5487	0.4664	-0.1196	0.0055	0.0751	wfs1a
chr1	14324127	14324147	+	TCATTTGCATATACACCAGA	0.2617	0.5817	0.564	0.2755	0.1793	0.5757	0.3256	-0.6116	-0.5692	0.642	wfs1a
chr1	14324128	14324148	+	CATTTGCATATACACCAGAG	0.6645	0.6844	0.7322	0.5451	0.3959	0.6436	0.571	1.0454	0.8731	0.4024	wfs1a
chr1	14324139	14324159	+	ACACCAGAGGGGCTTAGTGT	1.0	0.6038	0.7271	0.5463	0.4587	0.6394	0.651	0.8148	1.1374	0.2407	wfs1a
chr1	14324147	14324167	+	GGGGCTTAGTGTGGGAGTAC	0.7975	0.4982	0.5949	0.7257	0.6834	0.6619	0.3923	0.1136	0.4907	0.0471	wfs1a
chr1	14325603	14325623	+	TTCCTCTGAGTTTGAATGCT	0.7971	0.4221	0.5201	0.3263	0.4063	0.4366	0.2921	-0.7991	-0.8844	0.0455	wfs1a
chr1	14332138	14332158	+	TCACTCGACTCTGTGCTCTA	0.7735	0.5346	0.7356	0.451	0.3289	0.4194	0.5485	-0.0546	0.2717	0.2983	wfs1a
chr1	14337539	14337559	+	AGCCAAAAAGCTCCGCTGGC	1.0	0.4395	0.6726	0.258	0.2403	0.4583	0.2887	-1.2961	-1.2996	0.0202	wfs1a
chr1	14337540	14337560	+	GCCAAAAAGCTCCGCTGGCG	0.7985	0.5235	0.6714	0.4475	0.4507	0.5724	0.4561	-0.0728	-0.8045	0.2358	wfs1a
chr1	14337610	14337630	+	CCTCAGGAGGAGCTGTAGGT	0.7153	0.433	0.7997	0.5039	0.4811	0.5404	0.5881	-0.0474	0.1672	0.2616	wfs1a
chr1	14337611	14337631	+	CTCAGGAGGAGCTGTAGGTG	0.6679	0.4522	0.7233	0.7058	0.6318	0.6434	0.5429	0.2095	-0.0629	0.005	wfs1a
chr1	14337745	14337765	+	AGATGATATGTGATGATGCA	0.6891	0.5496	0.6298	0.4375	0.4242	0.6243	0.553	0.0377	-0.1341	0.3901	wfs1a
chr1	14337746	14337766	+	GATGATATGTGATGATGCAG	0.3453	0.6532	0.6666	0.5759	0.5022	0.693	0.5888	0.9629	0.3772	0.4294	wfs1a
chr1	14337750	14337770	+	ATATGTGATGATGCAGGGGT	0.6099	0.598	0.5435	0.7701	0.6085	0.6607	0.4437	0.3219	0.1398	0.588	wfs1a
chr1	14337835	14337855	+	TAGTATCCAGAGTTGAAGAA	0.5307	0.5194	0.644	0.4737	0.4664	0.6685	0.453	0.032	0.0767	0.6088	wfs1a
chr1	14337836	14337856	+	AGTATCCAGAGTTGAAGAAG	0.5247	0.5869	0.6807	0.5132	0.569	0.7166	0.5837	1.0913	0.7582	0.1677	wfs1a
chr1	14343596	14343616	+	GATTTCGAGCAGTACGCCGT	1.0	0.6296	0.7491	0.592	0.4576	0.6853	0.6544	0.85	0.6001	0.3655	crmp1
chr1	14343628	14343648	+	GACCTCGCGGAGCAGCAGCA	0.9545	0.5147	0.7482	0.5392	0.5529	0.6634	0.675	0.9538	0.6726	0.5775	crmp1
chr1	14343645	14343665	+	GCAGGGAGCGCATTGTGGAC	0.6569	0.4614	0.7245	0.4899	0.5706	0.648	0.3525	-0.1173	0.0664	0.1163	crmp1
chr1	14343646	14343666	+	CAGGGAGCGCATTGTGGACG	0.5471	0.4489	0.7485	0.621	0.5809	0.665	0.5184	0.2422	-0.2397	0.0635	crmp1
chr1	14343711	14343731	+	CCCCGCGCGAAAGAGGCGAC	1.0	0.5232	0.701	0.6606	0.5891	0.6095	0.4497	0.2892	0.1653	0.0314	crmp1
chr1	14343719	14343739	+	GAAAGAGGCGACGGGCGTCC	0.8033	0.4412	0.693	0.8279	0.4922	0.592	0.3937	-0.2829	-0.2433	0.065	crmp1
chr1	14343782	14343802	+	GAGCGAAACAACGACGAGGT	0.7621	0.6575	0.6726	0.6668	0.6171	0.6897	0.4814	0.6265	0.2589	0.1083	crmp1
chr1	14348450	14348470	+	GTCTCAAAGGAGAGATGTCT	0.7041	0.557	0.4847	0.4781	0.4821	0.6147	0.3875	-0.2303	0.0337	0.0486	crmp1
chr1	14348455	14348475	+	AAAGGAGAGATGTCTGGGAC	0.3953	0.5484	0.7198	0.72	0.5003	0.5791	0.4291	0.0116	-0.1057	0.0568	crmp1
chr1	14348464	14348484	+	ATGTCTGGGACGGGCTACCA	1.0	0.483	0.6088	0.714	0.5985	0.6185	0.4348	0.1148	0.1208	0.0436	crmp1
chr1	14348465	14348485	+	TGTCTGGGACGGGCTACCAG	1.0	0.6503	0.9465	0.6708	0.696	0.7172	0.653	1.2954	0.8509	0.5743	crmp1
chr1	14351583	14351603	+	ATCTCTCCTCCAGACAGGTT	0.4931	0.3581	0.5695	0.5221	0.4352	0.5656	0.4878	-0.1221	0.2272	0.0772	crmp1
chr1	14351584	14351604	+	TCTCTCCTCCAGACAGGTTG	0.5671	0.5352	0.813	0.5646	0.4735	0.6268	0.5213	0.4927	-0.1756	0.5234	crmp1
chr1	14351604	14351624	+	GGGAGAACCTGATTGTGCCC	0.7916	0.4677	0.7072	0.4492	0.4915	0.7262	0.4462	0.3208	0.1727	0.2388	crmp1
chr1	14351605	14351625	+	GGAGAACCTGATTGTGCCCG	0.9178	0.6155	0.7202	0.5684	0.5164	0.6713	0.5406	0.5026	-0.3402	0.5176	crmp1
chr1	14351606	14351626	+	GAGAACCTGATTGTGCCCGG	0.6701	0.7307	0.7769	1.0111	0.6364	0.7207	0.5949	1.3774	0.6765	0.6228	crmp1
chr1	14351652	14351672	+	GCTGTATGGTCATCCCTGGA	1.0	0.6466	0.7148	0.5978	0.5935	0.6452	0.6227	0.8276	0.8282	0.3827	crmp1
chr1	14351690	14351710	+	TGCCTGCATAAGCCATATCT	0.5199	0.4556	0.7105	0.3553	0.3507	0.4723	0.4389	-0.1844	0.6249	0.0371	crmp1
chr1	14351720	14351740	+	CCTGTAGATGACTTCTACCA	0.3757	0.5499	0.7494	0.6462	0.5802	0.6788	0.7167	1.0856	1.0759	0.8086	crmp1
chr1	14354240	14354260	+	AAGTGTACATGGCTTACAAA	0.7458	0.4923	0.707	0.5381	0.4903	0.6313	0.3348	-0.1635	0.3906	0.6432	crmp1
chr1	14354409	14354429	+	TTCTCTTTCCTTAAGGAGCT	1.0	0.3497	0.527	0.1457	0.1381	0.3969	0.2247	-0.8116	-1.0992	0.0482	crmp1
chr1	14354410	14354430	+	TCTCTTTCCTTAAGGAGCTG	0.5792	0.5356	0.7482	0.3521	0.3523	0.5772	0.3937	-0.4341	-0.9412	0.3048	crmp1
chr1	14354411	14354431	+	CTCTTTCCTTAAGGAGCTGG	0.3478	0.558	0.5769	0.6629	0.3684	0.5782	0.5423	-0.0634	-0.4919	0.1419	crmp1
chr1	14355706	14355726	+	CAAAGCAAAATCTTGGGAAT	0.3695	0.4189	0.693	0.5321	0.1173	0.3751	0.1694	-0.5707	-0.3647	0.0157	crmp1
chr1	14355754	14355774	+	CTGAGCCGTCCAGAGGAGGT	1.0	0.6384	0.701	0.7565	0.6412	0.6055	0.6963	0.7702	0.6376	0.2071	crmp1
chr1	14355875	14355895	+	GGAGGCGGAGGCTGTTTTCC	0.8386	0.3853	0.7072	0.533	0.4876	0.3752	0.1527	-1.3356	-0.5696	0.0164	crmp1
chr1	14360699	14360719	+	AGTGGGGATCTGCAGGTTGT	0.4738	0.4586	0.8485	0.6422	0.5992	0.5556	0.6447	0.5677	0.7931	0.1349	crmp1
chr1	14372784	14372804	+	CTGGTATTATGGACGTTATT	0.7692	0.182	0.7402	0.4309	0.3774	0.3409	0.0423	-0.8328	0.1224	0.0547	LOC567498
chr1	14372785	14372805	+	TGGTATTATGGACGTTATTG	0.379	0.5187	0.6585	0.4419	0.5006	0.6457	0.3926	0.2518	0.1971	0.0842	LOC567498
chr1	14372936	14372956	+	TACGGAAGTGACCGGACACT	1.0	0.5736	0.6789	0.6416	0.5794	0.5654	0.5513	0.3315	0.5104	0.1879	LOC567498
chr1	14373459	14373479	+	AAAACGCTGTCCGTGATTAT	0.6558	0.3538	0.7035	0.4737	0.0761	0.2528	0.1037	-1.1444	-0.1616	0.0613	LOC567498
chr1	14373460	14373480	+	AAACGCTGTCCGTGATTATG	0.9243	0.5001	0.7141	0.4918	0.3512	0.4434	0.3957	0.2614	0.2542	0.073	LOC567498
chr1	14373461	14373481	+	AACGCTGTCCGTGATTATGG	0.8969	0.6285	0.7496	0.6111	0.5602	0.6911	0.7196	0.9909	0.7967	0.3855	LOC567498
chr1	14390149	14390169	+	TCATTAGGTGCCAAAGTGAA	1.0	0.5834	0.5435	0.6269	0.283	0.5208	0.4221	0.0839	-0.1645	0.4991	fip1l1b
chr1	14390411	14390431	+	AAGCAGAAGAGGTTGCGTAT	0.7609	0.6807	0.778	0.6753	0.4249	0.5292	0.4857	0.0476	0.8237	0.1816	fip1l1b
chr1	14391865	14391885	+	TCTTTCTGTCAGGTTCAGCA	0.4199	0.5573	0.7003	0.348	0.0	0.4986	0.6773	0.567	0.338	0.8849	fip1l1b
chr1	14391968	14391988	+	ATAAAACAGGTCTCAACCAA	0.8746	0.6719	0.6398	0.7327	0.402	0.6533	0.4212	0.5831	0.4874	0.5263	fip1l1b
chr1	14392147	14392167	+	TAGGATATCCCCTCCACACT	0.7337	0.5698	0.7356	0.5769	0.4575	0.5238	0.562	0.3573	0.8426	0.2407	fip1l1b
chr1	14392152	14392172	+	TATCCCCTCCACACTGGGCA	1.0	0.5466	0.6875	0.3729	0.4433	0.6228	0.4155	0.0675	-0.3477	0.4772	fip1l1b
chr1	14395418	14395438	+	TTTGTTGCAGGAAGACACCC	0.35	0.6806	0.6252	0.452	0.2719	0.6047	0.5989	0.6831	0.5118	0.526	fip1l1b
chr1	14395461	14395481	+	ACAGACCGCCACTATCAGCA	1.0	0.7072	0.701	0.3855	0.4592	0.6812	0.7298	1.3794	1.1678	0.8057	fip1l1b
chr1	14395469	14395489	+	CCACTATCAGCAGGGTGGAA	1.0	0.5925	0.6159	0.4636	0.3587	0.4514	0.4434	-0.3758	-0.2153	0.3085	fip1l1b
chr1	14395492	14395512	+	CGACGCCGTCACAATCTGGA	1.0	0.6124	0.701	0.2378	0.4453	0.6494	0.4979	0.4567	0.2157	0.5184	fip1l1b
chr1	14395493	14395513	+	GACGCCGTCACAATCTGGAG	0.7301	0.6709	0.6866	0.5465	0.575	0.6569	0.5528	0.8424	0.2912	0.3164	fip1l1b
chr1	14408457	14408477	+	CGTCATCTGTCTTAGCAAGA	0.9841	0.6303	0.7494	0.329	0.2221	0.5128	0.3984	-0.6076	-0.5676	0.6398	chic2
chr1	14422489	14422509	+	GTGTTGATGAGGTCATCATA	0.5108	0.5325	0.6489	0.5372	0.5008	0.5967	0.4486	0.2343	1.2218	0.4298	LOC553528
chr1	14423919	14423939	+	TGTTACTCACAAGCTAATTT	0.8091	0.3277	0.7161	0.2175	0.1401	0.384	0.1921	-0.9018	-0.1426	0.0751	LOC553528
chr1	14425966	14425986	+	GCCATGCTGACGACAGATAT	0.4834	0.5121	0.7105	0.5262	0.435	0.5351	0.5567	-0.0856	0.3951	0.4185	LOC553528
chr1	14426210	14426230	+	ACTCTCCTCTCCTCTTCTGT	0.2772	0.5702	0.7919	0.3479	0.32	0.5033	0.4833	0.0352	0.0896	0.3321	LOC553528
chr1	14434719	14434739	+	TCTGATTGAGGATGATCCCT	1.0	0.5928	0.6111	0.5667	0.529	0.6147	0.5981	0.1307	0.1729	0.1514	slc34a2a
chr1	14434745	14434765	+	TGATGGAGCTGCAGGACACC	0.506	0.4906	0.655	0.4404	0.5195	0.6583	0.5461	0.4717	0.5052	0.1259	slc34a2a
chr1	14434755	14434775	+	GCAGGACACCGGGGTGAAAT	0.2058	0.3376	0.7403	0.662	0.4278	0.453	0.3958	-0.2509	0.1647	0.2792	slc34a2a
chr1	14434764	14434784	+	CGGGGTGAAATGGGCAGGTA	0.6137	0.4453	0.6489	0.9514	0.7385	0.6421	0.3942	-0.492	-0.3624	0.0223	slc34a2a
chr1	14436253	14436273	+	ACTGCTGTTCCCATCATTAT	0.7103	0.3322	0.7079	0.4839	0.2196	0.353	0.2674	-0.8132	0.1841	0.1227	slc34a2a
chr1	14436308	14436328	+	TTGTAGCCATTACACAAGTT	0.979	0.3684	0.6345	0.5375	0.3208	0.5089	0.3262	-0.6165	-0.2208	0.0625	slc34a2a
chr1	14436309	14436329	+	TGTAGCCATTACACAAGTTG	0.7283	0.5984	0.7516	0.5454	0.4806	0.6929	0.4492	-0.039	-0.4416	0.2558	slc34a2a
chr1	14439007	14439027	+	AGCCTTTCGGACCTGGCGGT	1.0	0.5398	0.6868	0.5471	0.5845	0.6027	0.4072	0.1291	-0.0182	0.239	slc34a2a
chr1	14439091	14439111	+	CTGCTGAATTCGATGCTCAA	0.7031	0.5977	0.7638	0.5231	0.069	0.3587	0.3937	-0.3281	-0.2669	0.3892	slc34a2a
chr1	14439481	14439501	+	ATTGCAATTCTGGTTGGTGC	1.0	0.4781	0.7268	0.404	0.0	0.5401	0.3951	-0.1123	-0.3642	0.1057	slc34a2a
chr1	14441666	14441686	+	AGGTGTTATAAGTATTGAAA	0.8798	0.4727	0.6644	0.5151	0.3328	0.5554	0.3627	0.0861	0.6846	0.149	slc34a2a
chr1	14456465	14456485	+	CCACCCTGTGTGTACCTGAT	0.5038	0.4568	0.65	0.7308	0.5766	0.4519	0.4333	-0.1598	0.2871	0.53	rbpja
chr1	14456971	14456991	+	TTACAGTGTGCATAGCTTCT	0.3966	0.3925	0.7449	0.4194	0.2006	0.3643	0.2268	-0.6185	0.3868	0.1189	rbpja
chr1	14457041	14457061	+	ACGGTACCTTCATGTGGAAG	0.3729	0.5846	0.7202	0.6154	0.5368	0.6398	0.4263	0.2661	-0.3037	0.0425	rbpja
chr1	14457042	14457062	+	CGGTACCTTCATGTGGAAGG	0.6829	0.6725	0.7294	0.7176	0.603	0.6617	0.6109	0.6186	0.1102	0.1468	rbpja
chr1	14457071	14457091	+	CCATGCAAGTTCACAACAGT	0.9302	0.5701	0.5923	0.3952	0.2212	0.572	0.3787	-0.8035	-0.9133	0.2645	rbpja
chr1	14458454	14458474	+	CAGAGTACACTTTCTATGAG	1.0	0.6342	0.7281	0.5331	0.4984	0.6065	0.4656	0.2406	-0.091	0.3214	rbpja
chr1	15139194	15139214	+	CATAGGTCCCCTGCAGAGTT	0.5333	0.4317	0.6993	0.6453	0.4794	0.5053	0.5143	-0.1978	0.1558	0.1088	pcdh7a
chr1	15139457	15139477	+	ACGGTGGTGACAGAAGGAGA	0.609	0.6803	0.6775	0.7662	0.6199	0.682	0.6979	1.2758	1.1253	0.2629	pcdh7a
chr1	15139475	15139495	+	GAGGGCCAGAAACAGGGACA	0.3318	0.5611	0.7356	0.5938	0.619	0.66	0.588	0.6702	0.5763	0.1452	pcdh7a
chr1	15139559	15139579	+	AGCCTCAGTTGATTGTGAAA	0.7184	0.5165	0.7072	0.2534	0.3505	0.5005	0.1676	-0.3629	-0.0095	0.2516	pcdh7a
chr1	15139581	15139601	+	GCCTCTGGATCGTGAAGCAA	1.0	0.5793	0.4988	0.5525	0.5295	0.6703	0.6165	0.5453	0.3427	0.5389	pcdh7a
chr1	15139790	15139810	+	ACCGCGACGTTGGTGTCAAT	1.0	0.3666	0.7365	0.5904	0.3791	0.3784	0.336	-0.3577	0.2515	0.3138	pcdh7a
chr1	15139940	15139960	+	CAATCACAGCCCGTGACCGC	0.8097	0.5809	0.6325	0.5628	0.3115	0.5949	0.5697	0.4493	0.3902	0.0762	pcdh7a
chr1	15139986	15140006	+	TACAGTCGTTCTTAACGTAA	0.6491	0.6117	0.6256	0.705	0.2192	0.5245	0.3431	-0.603	-0.3025	0.4184	pcdh7a
chr1	15140046	15140066	+	AATTGGACGAATCCTCGTTC	0.8864	0.489	0.7538	0.4049	0.3132	0.5645	0.4516	-0.2823	0.3746	0.1463	pcdh7a
chr1	15140125	15140145	+	CAGGTGTCAGACCGTGATCA	1.0	0.6077	0.7024	0.6063	0.5757	0.6481	0.5683	0.7253	0.6424	0.0575	pcdh7a
chr1	15140159	15140179	+	CGGTGACCTGCACTGTGGTT	0.8334	0.3165	0.6393	0.6551	0.6385	0.5779	0.4671	-0.4209	-0.3276	0.0133	pcdh7a
chr1	15140160	15140180	+	GGTGACCTGCACTGTGGTTG	0.5504	0.5211	0.7907	0.676	0.5396	0.6606	0.5728	0.4207	-0.4479	0.1324	pcdh7a
chr1	15140188	15140208	+	CCATTCACACTGAAACCAGC	0.3862	0.6096	0.6112	0.1645	0.0341	0.4473	0.2787	-0.103	-0.1852	0.5058	pcdh7a
chr1	15140449	15140469	+	TTTGCAGAAAATAATGCCCC	0.8173	0.5311	0.6654	0.4114	0.1545	0.5571	0.5654	0.2801	-0.0436	0.126	pcdh7a
chr1	15140582	15140602	+	ACGGTGATATTCGTGCCACT	1.0	0.5886	0.7308	0.47	0.2378	0.3495	0.4758	0.1256	0.3664	0.3228	pcdh7a
chr1	15140583	15140603	+	CGGTGATATTCGTGCCACTG	0.8901	0.6827	0.6916	0.7402	0.5908	0.66	0.5664	0.3581	-0.097	0.051	pcdh7a
chr1	15140595	15140615	+	TGCCACTGGGGCATTAGATA	0.6486	0.5472	0.7497	0.4001	0.3839	0.4587	0.3444	-0.4046	0.376	0.0739	pcdh7a
chr1	15140604	15140624	+	GGCATTAGATAGGGAGCTGA	1.0	0.5869	0.5878	0.4725	0.5267	0.6359	0.5861	0.6382	0.3734	0.3231	pcdh7a
chr1	15140641	15140661	+	CGTGTGATAGCTCGAGATAA	1.0	0.4804	0.6488	0.4783	0.3411	0.5698	0.2418	-0.3383	-0.1188	0.2018	pcdh7a
chr1	15140642	15140662	+	GTGTGATAGCTCGAGATAAG	0.6217	0.5721	0.7436	0.6256	0.6107	0.6872	0.5958	1.004	0.9726	0.3576	pcdh7a
chr1	15141107	15141127	+	CCCTTCTGCCACCCGCTAGT	1.0	0.3817	0.7023	0.2654	0.0073	0.2287	0.1937	-0.5859	-0.3766	0.0913	pcdh7a
chr1	15141108	15141128	+	CCTTCTGCCACCCGCTAGTG	1.0	0.4882	0.6388	0.5124	0.4317	0.5334	0.3282	-0.0116	-0.2092	0.0716	pcdh7a
chr1	15141155	15141175	+	CAGCCTCGGATGGAGACACA	0.934	0.6565	0.713	0.6423	0.6633	0.6655	0.6922	0.7473	0.8021	0.2516	pcdh7a
chr1	15141230	15141250	+	TTGAGATTGGCTCCAGTAGT	0.8649	0.388	0.654	0.6255	0.4296	0.5179	0.3427	-0.3815	-0.1691	0.0526	pcdh7a
chr1	15141231	15141251	+	TGAGATTGGCTCCAGTAGTG	0.7287	0.5533	0.7565	0.6351	0.6363	0.6754	0.646	0.7397	0.5395	0.0747	pcdh7a
chr1	15141271	15141291	+	CCCCTGGAGAGAAGACACAG	0.4751	0.7225	0.6763	0.6443	0.6545	0.7411	0.7433	1.0163	0.3653	0.3212	pcdh7a
chr1	15141294	15141314	+	TCTGCACCGCTTGGTGGTCC	0.5939	0.4264	0.6654	0.6512	0.3637	0.485	0.4427	0.1205	-0.1632	0.0262	pcdh7a
chr1	15219247	15219267	+	AGCAGTTCATATCATCCTGC	0.3417	0.5937	0.693	0.2983	0.2831	0.5969	0.3781	-0.0334	0.0169	0.2446	itln1
chr1	15220001	15220021	+	TAGGTACATGCAACGATAGA	0.6735	0.4714	0.7214	0.6445	0.3713	0.6025	0.616	0.2759	0.5436	0.2328	itln1
chr1	15227503	15227523	+	TGATCACTGTTATCAGGTAT	0.674	0.4368	0.5083	0.5541	0.3772	0.5752	0.2438	-0.5996	-0.0719	0.2829	hgsnat
chr1	15230375	15230395	+	TAGTGTTTGCCTCAGCCGTT	1.0	0.439	0.6251	0.6674	0.3004	0.4285	0.3185	-0.6386	-0.3599	0.4776	hgsnat
chr1	15230420	15230440	+	TCTGGAACCCCTGCTTCAGT	0.42	0.5305	0.8061	0.3963	0.2994	0.4816	0.3654	0.0795	0.2107	0.3596	hgsnat
chr1	15230652	15230672	+	CAGGGTAAATTTCCACTTTG	0.3949	0.6477	0.6953	0.636	0.4349	0.4326	0.2717	-0.7641	-0.4941	0.0452	hgsnat
chr1	15230659	15230679	+	AATTTCCACTTTGGGGAGCA	0.4732	0.5458	0.5964	0.5662	0.0	0.3765	0.2336	-0.8125	-1.032	0.0392	hgsnat
chr1	15230660	15230680	+	ATTTCCACTTTGGGGAGCAG	1.0	0.5786	0.6923	0.5207	0.0	0.4768	0.297	0.0659	-0.3207	0.5341	hgsnat
chr1	15230676	15230696	+	GCAGGGGAACTATTCTCTGT	0.8798	0.6271	0.7449	0.4749	0.5286	0.5598	0.5451	0.2415	0.4423	0.3806	hgsnat
chr1	15232816	15232836	+	CAAATCTACTTATTCGCTTG	1.0	0.5658	0.7485	0.4137	0.1695	0.4187	0.1164	-0.5622	-0.7606	0.019	hgsnat
chr1	15232817	15232837	+	AAATCTACTTATTCGCTTGG	0.5321	0.5986	0.6454	0.3226	0.0	0.4114	0.2514	-0.2475	-0.2356	0.0437	hgsnat
chr1	15232818	15232838	+	AATCTACTTATTCGCTTGGG	0.7368	0.568	0.6994	0.5675	0.3806	0.5856	0.3762	-0.0126	-0.3349	0.1789	hgsnat
chr1	15233185	15233205	+	GTTCTTTGGATACTTTCCGT	0.8511	0.5944	0.7494	0.4287	0.4177	0.6235	0.5732	0.3175	0.3086	0.2553	hgsnat
chr1	15239292	15239312	+	CCTGAGCGGTTCATTGCGCA	1.0	0.4841	0.7525	0.6812	0.3905	0.561	0.3659	0.0602	-0.3054	0.1071	hgsnat
chr1	15240070	15240090	+	ATGTTTCTGTGCAGTGTCTT	0.2794	0.4239	0.603	0.5748	0.2237	0.3535	0.1976	-1.2862	-0.9675	0.0718	hgsnat
chr1	15259001	15259021	+	ACCCGGTCGGCACCGTCGTT	0.9133	0.3839	0.7529	0.4853	0.4751	0.3311	0.2299	-0.5397	-0.1996	0.0407	pi4k2b
chr1	15259080	15259100	+	TGACGGAGCTGGAAGCTGAC	0.5551	0.5891	0.7576	0.307	0.4892	0.6028	0.4705	0.2554	0.4512	0.3706	pi4k2b
chr1	15259109	15259129	+	GAAGAGGCGCTCCTGTTACC	1.0	0.5323	0.7875	0.4458	0.5107	0.6268	0.4339	-0.14	0.3544	0.123	pi4k2b
chr1	15259119	15259139	+	TCCTGTTACCGGGACCAGCC	1.0	0.4824	0.6724	0.5778	0.301	0.2749	0.2704	-0.9991	-1.2069	0.0647	pi4k2b
chr1	15268691	15268711	+	CCCAGAAGACCCAGAGTTCG	1.0	0.5816	0.6527	0.5298	0.5633	0.6266	0.5618	0.3202	-0.212	0.119	pi4k2b
chr1	15268706	15268726	+	GTTCGGGGAGATTATCCAGA	1.0	0.6669	0.8013	0.4043	0.5866	0.6818	0.6021	0.8237	0.9661	0.9672	pi4k2b
chr1	15268792	15268812	+	ACTTTGTCAAGGATCCTAAA	0.2504	0.435	0.7585	0.4621	0.0001	0.4328	0.3502	-0.2755	0.3647	0.2052	pi4k2b
chr1	15268793	15268813	+	CTTTGTCAAGGATCCTAAAG	0.5547	0.4697	0.7858	0.5516	0.1758	0.4949	0.3951	0.1343	-0.054	0.3552	pi4k2b
chr1	15269353	15269373	+	TCTCATTTAGAAAATCATTG	0.2692	0.6247	0.7907	0.1412	0.1891	0.4799	0.3762	-0.4858	-0.4522	0.7253	pi4k2b
chr1	15269471	15269491	+	GGCTGCCTCATTCCCAATCA	1.0	0.512	0.6881	0.4036	0.4534	0.5804	0.5625	-0.2022	-0.137	0.1654	pi4k2b
chr1	15269516	15269536	+	TCCCTTGTGGACCAAAAACT	0.7143	0.4986	0.654	0.4472	0.3389	0.4738	0.4855	-0.0138	0.0465	0.3866	pi4k2b
chr1	15277879	15277899	+	TTTTGGCTTCTTCAGACAGA	0.6611	0.5561	0.7396	0.4714	0.0	0.2395	0.0682	-0.9576	-0.95	0.467	pi4k2b
chr1	15312146	15312166	+	TGAAGCAGAAGAGCCCCTCC	0.8936	0.5502	0.7356	0.506	0.5589	0.6029	0.5184	0.498	0.8374	0.0569	dlc1
chr1	15312147	15312167	+	GAAGCAGAAGAGCCCCTCCG	1.0	0.6939	0.7826	0.6729	0.6642	0.698	0.6629	1.0074	0.4893	0.5254	dlc1
chr1	15312151	15312171	+	CAGAAGAGCCCCTCCGGGGT	1.0	0.4986	0.7245	0.595	0.5579	0.5487	0.4225	0.0466	-0.1839	0.0301	dlc1
chr1	15312345	15312365	+	TTGTTCTCATCAGTTGAGCT	1.0	0.5385	0.611	0.4137	0.0278	0.4886	0.4362	-0.06	-0.2785	0.1976	dlc1
chr1	15312365	15312385	+	GGGCTCCTTCCTCTTATTTT	0.8046	0.1726	0.7356	0.4166	0.3266	0.3091	0.0894	-1.9554	-1.5809	0.0712	dlc1
chr1	15312427	15312447	+	GCAGCACAACAAAGTTAAAT	0.3391	0.3877	0.5807	0.3864	0.0112	0.2768	0.1549	-0.6815	0.104	0.2079	dlc1
chr1	15312510	15312530	+	CGTGCTCTTGAAACTGGACT	0.8252	0.6282	0.6937	0.5618	0.4257	0.6225	0.4167	-0.1151	-0.4173	0.2577	dlc1
chr1	15312881	15312901	+	AGCAAAGGTACCACGTTCCA	1.0	0.5459	0.7214	0.3353	0.5299	0.6417	0.4634	-0.3253	-0.1758	0.3209	dlc1
chr1	15312882	15312902	+	GCAAAGGTACCACGTTCCAG	0.7642	0.7167	0.7579	0.4647	0.5509	0.6761	0.6155	0.8102	0.405	0.7898	dlc1
chr1	15313142	15313162	+	ATTAACACCCTCCTTTTGAA	0.6011	0.5173	0.729	0.1449	0.0454	0.4328	0.2989	-1.2518	-1.0991	0.2993	dlc1
chr1	15313143	15313163	+	TTAACACCCTCCTTTTGAAG	0.4875	0.5663	0.7354	0.329	0.2205	0.5414	0.3737	-1.0947	-1.1635	0.4893	dlc1
chr1	15313210	15313230	+	AGCCAGTGTCCCCTGCAGTA	0.5997	0.4321	0.7245	0.4133	0.515	0.5322	0.5547	0.2438	0.6194	0.2423	dlc1
chr1	15313211	15313231	+	GCCAGTGTCCCCTGCAGTAG	1.0	0.4591	0.7485	0.6866	0.5844	0.6406	0.5149	0.5862	0.2458	0.146	dlc1
chr1	15314869	15314889	+	CACTTACTCTCTTTCTTTGA	0.4549	0.3118	0.6456	0.2646	0.1615	0.2995	0.0358	-1.4841	-1.2804	0.1323	dlc1
chr1	15314870	15314890	+	ACTTACTCTCTTTCTTTGAG	0.4837	0.592	0.7228	0.2243	0.2319	0.5078	0.458	-0.3808	-0.4648	0.3547	dlc1
chr1	15314906	15314926	+	CATAAGAGCGCACTTGTTTA	0.5385	0.2704	0.8013	0.4662	0.0757	0.32	0.1645	-1.1359	-0.4271	0.2479	dlc1
chr1	15316717	15316737	+	TAACTGAGGAAATCTCAATC	0.5473	0.5753	0.7449	0.376	0.2589	0.4617	0.3557	0.1738	1.0962	0.0238	dlc1
chr1	15458760	15458780	+	CATTTTTTGGTCTTGCTCCA	0.4676	0.4238	0.6877	0.3187	0.1775	0.4051	0.1364	-1.6344	-1.664	0.4189	dlc1
chr1	15458761	15458781	+	ATTTTTTGGTCTTGCTCCAG	0.3981	0.5098	0.7007	0.5981	0.0	0.4024	0.1255	-1.1189	-1.1783	0.0395	dlc1
chr1	15458771	15458791	+	CTTGCTCCAGGGGTTCCGGT	1.0	0.5557	0.7205	0.5586	0.2853	0.5778	0.5758	0.0981	-0.0788	0.6336	dlc1
chr1	15458812	15458832	+	TGAAGAAGAGCGATAAAGTG	0.4379	0.7002	0.6937	0.7382	0.5821	0.7132	0.6563	0.9763	0.4356	0.4017	dlc1
chr1	15459566	15459586	+	ATGATCCGCCTCTTTAAATT	0.9081	0.3688	0.7356	0.5421	0.191	0.2668	0.063	-1.24	-0.6528	0.1028	dlc1
chr1	15459658	15459678	+	TAGAACCATTGAGTCCAGCC	0.8209	0.5949	0.6584	0.5483	0.3878	0.5554	0.4734	0.0427	-0.0802	0.1196	dlc1
chr1	15491436	15491456	+	ACAATGCTACCATCAGCTTT	0.521	0.3352	0.6633	0.3596	0.1149	0.329	0.2669	-1.2095	-0.3996	0.1444	dlc1
chr1	15491737	15491757	+	GAGAACTTTCACAAGCATGT	0.4368	0.6292	0.693	0.1954	0.1378	0.561	0.5395	0.2267	0.4192	0.115	dlc1
chr1	15491862	15491882	+	TTATTAGCATCTTCTGTGTG	0.2382	0.528	0.6806	0.4208	0.2286	0.5569	0.5046	-0.114	-0.5227	0.2489	dlc1
chr1	15491989	15492009	+	GTCCTTCCTCATTATCACAC	0.9734	0.624	0.7072	0.3246	0.3824	0.6261	0.6052	0.3663	0.3289	0.3902	dlc1
chr1	15797098	15797118	+	CGCCAGCCATAAATCCCCAC	1.0	0.5553	0.7308	0.6377	0.4466	0.5806	0.4035	0.0991	0.175	0.1839	sgcz
chr1	15797099	15797119	+	GCCAGCCATAAATCCCCACG	0.9406	0.7565	0.7769	0.629	0.6194	0.676	0.6487	1.1016	0.5056	0.7728	sgcz
chr1	15797130	15797150	+	AGCACATCCCGGCCTTTGGA	1.0	0.5026	0.6784	0.3107	0.4944	0.6639	0.6572	0.2086	0.4345	0.2675	sgcz
chr1	15797131	15797151	+	GCACATCCCGGCCTTTGGAG	1.0	0.548	0.7848	0.404	0.5834	0.6578	0.5429	0.7648	0.4595	0.1807	sgcz
chr1	15797132	15797152	+	CACATCCCGGCCTTTGGAGG	0.5745	0.4735	0.8194	0.6508	0.5927	0.6175	0.4384	0.5677	0.0961	0.0761	sgcz
chr1	16127870	16127890	+	GTTCTGTGATCCGTATGAAC	0.7823	0.4821	0.7197	0.4238	0.3663	0.595	0.4921	0.0244	0.3404	0.0943	tusc3
chr1	16127871	16127891	+	TTCTGTGATCCGTATGAACG	0.8553	0.6555	0.7766	0.4676	0.3794	0.6495	0.6632	0.6101	-0.14	0.4473	tusc3
chr1	16135561	16135581	+	ACAGTTGTGGATTACGATGA	0.9403	0.5739	0.7072	0.5129	0.5618	0.6944	0.681	0.8286	0.7556	0.4042	tusc3
chr1	16144639	16144659	+	TCATGCATTTCCCAGCGAAA	0.2778	0.5667	0.6739	0.4255	0.1025	0.4393	0.4073	-0.588	-0.4163	0.6282	tusc3
chr1	16152908	16152928	+	CATCTACAACAAGACTGGCT	0.4813	0.6296	0.7006	0.3241	0.3474	0.5808	0.3507	0.2508	0.426	0.0351	tusc3
chr1	17594188	17594208	+	AACAGATGTCTAAACGAACT	0.4912	0.5673	0.693	0.3267	0.3389	0.4968	0.2568	-0.3911	-0.243	0.0509	helt
chr1	17594388	17594408	+	ACTCAGCAGACTTTCCGCGC	0.9836	0.5426	0.7871	0.4748	0.3681	0.614	0.5315	0.4357	0.5987	0.2179	helt
chr1	18815993	18816013	+	GCTGTTTGGCGTGCATGCAT	0.3053	0.5455	0.7103	0.7336	0.3587	0.5668	0.5078	0.1053	0.1729	0.2446	slc25a51a
chr1	18816007	18816027	+	ATGCATGGGATGCCGTGCGA	0.9511	0.5926	0.7828	0.6445	0.5623	0.5796	0.533	0.0099	-0.0461	0.1936	slc25a51a
chr1	18816017	18816037	+	TGCCGTGCGAGGGCTCCAGA	0.8667	0.5959	0.8111	0.5069	0.633	0.5984	0.3942	0.7349	0.8273	0.5914	slc25a51a
chr1	18816218	18816238	+	AGTTTTGACACCATTTGAGA	0.3854	0.6047	0.7019	0.3016	0.0352	0.5601	0.3158	-0.8556	-0.8273	0.353	slc25a51a
chr1	18816253	18816273	+	TGCAGGACCCTCGCCATCAT	1.0	0.4842	0.7875	0.5867	0.4298	0.4448	0.3836	-0.2157	0.4483	0.0769	slc25a51a
chr1	18867602	18867622	+	GGGCCCAGCCAGCGGAATAC	1.0	0.363	0.6704	0.5731	0.3573	0.5203	0.2994	-0.3633	0.1572	0.0381	rnf38
chr1	18867604	18867624	+	GCCCAGCCAGCGGAATACGG	1.0	0.686	0.8086	0.6047	0.6462	0.7475	0.7432	1.4487	0.8109	0.536	rnf38
chr1	18867613	18867633	+	GCGGAATACGGGGGTTTGGA	1.0	0.5064	0.6631	0.6213	0.6144	0.6541	0.4991	-0.2482	-0.2243	0.1653	rnf38
chr1	18867614	18867634	+	CGGAATACGGGGGTTTGGAG	1.0	0.3292	0.7895	0.5554	0.6331	0.6652	0.3759	0.0884	-0.1243	0.0833	rnf38
chr1	18867615	18867635	+	GGAATACGGGGGTTTGGAGG	0.9422	0.3894	0.8383	0.6161	0.5982	0.6473	0.4	0.1798	-0.1562	0.0528	rnf38
chr1	18867616	18867636	+	GAATACGGGGGTTTGGAGGG	0.5699	0.4661	0.709	0.643	0.5577	0.5637	0.4101	-0.1616	-0.4788	0.0295	rnf38
chr1	18867628	18867648	+	TTGGAGGGGGGCCACAGCCT	0.8247	0.382	0.8017	0.8957	0.2933	0.2589	0.4504	-0.5009	-0.4115	0.023	rnf38
chr1	18867830	18867850	+	CTAACCCGAACGGTAATTCC	1.0	0.4388	0.6314	0.4035	0.4351	0.5465	0.4346	-0.3857	0.244	0.1599	rnf38
chr1	18867950	18867970	+	CGGAAAACCTGCGCCCACCC	1.0	0.5095	0.7356	0.518	0.5532	0.5917	0.616	0.2922	0.0556	0.1312	rnf38
chr1	18894599	18894619	+	GCTCTCTCTATAGGTGCCAT	0.4824	0.5696	0.6927	0.5923	0.3499	0.5221	0.5561	0.2054	0.1539	0.4401	rnf38
chr1	18920313	18920333	+	CTCTCCACCCATCAGACCAT	0.7987	0.5899	0.6183	0.4599	0.3146	0.5642	0.5413	0.2285	0.3583	0.2716	rnf38
chr1	18921543	18921563	+	CCCCTCACGGTTCACCAGGT	1.0	0.4537	0.6868	0.5255	0.5832	0.5562	0.4103	-0.1473	-0.0698	0.033	rnf38
chr1	18921544	18921564	+	CCCTCACGGTTCACCAGGTG	1.0	0.4776	0.6392	0.6367	0.6134	0.6357	0.4289	0.2553	-0.1325	0.0085	rnf38
chr1	18921545	18921565	+	CCTCACGGTTCACCAGGTGG	0.8491	0.4928	0.78	0.6685	0.609	0.6239	0.5519	0.9384	0.3525	0.282	rnf38
chr1	18921546	18921566	+	CTCACGGTTCACCAGGTGGG	1.0	0.6095	0.7102	0.7441	0.5779	0.617	0.6316	0.699	0.265	0.1297	rnf38
chr1	18921643	18921663	+	ACCCGGTCTTGATGAGCCCC	0.7918	0.4735	0.6066	0.5541	0.5838	0.629	0.6001	0.7134	0.511	0.0548	rnf38
chr1	18921695	18921715	+	CTACTCCACCCGCCGCAGCA	0.5332	0.6192	0.7624	0.3735	0.3283	0.5233	0.6537	0.3965	0.1918	0.5777	rnf38
chr1	19002071	19002091	+	TCATAACCATATACTGGCTT	1.0	0.4603	0.6456	0.4203	0.1732	0.5555	0.4359	-0.112	-0.1955	0.1517	limch1a
chr1	19002133	19002153	+	CTCGACCTGAAAGAGTTTGA	0.6286	0.4028	0.7214	0.3526	0.3375	0.5117	0.3401	-0.2632	0.2365	0.406	limch1a
chr1	19002280	19002300	+	CTCTCCTAAGCGCAGCATAC	1.0	0.4669	0.6513	0.2603	0.1491	0.3855	0.217	-0.7063	-0.0076	0.0433	limch1a
chr1	19002304	19002324	+	CAGTGGTTACATTGACAGCT	0.8796	0.606	0.482	0.3376	0.4499	0.5392	0.5181	0.054	0.0543	0.1143	limch1a
chr1	19007352	19007372	+	AGCAACTCGACATCTCCAGT	1.0	0.6485	0.7214	0.3554	0.4098	0.6281	0.4221	0.7002	0.8084	0.3219	limch1a
chr1	19007617	19007637	+	GTGTAGAAGTGTTAAAAGAA	0.4105	0.4967	0.5387	0.3211	0.4392	0.7052	0.4183	-0.0157	-0.1544	0.2521	limch1a
chr1	19007618	19007638	+	TGTAGAAGTGTTAAAAGAAG	0.3238	0.5501	0.7233	0.5977	0.44	0.6868	0.408	0.5023	0.1469	0.2955	limch1a
chr1	19007675	19007695	+	CACCTGGATGGTTGAGAAAG	0.9786	0.5698	0.6763	0.6286	0.5874	0.6618	0.4686	0.2415	-0.2123	0.0594	limch1a
chr1	19009696	19009716	+	CTGGAAGGACCGAGAGAAAT	0.7158	0.3504	0.6303	0.8695	0.3776	0.4938	0.4088	-0.3876	0.0035	0.09	limch1a
chr1	19012908	19012928	+	CCTGAGTCTAGAAAAAGACA	0.6471	0.7018	0.6913	0.3047	0.3376	0.6662	0.6288	1.0161	0.8238	0.7061	limch1a
chr1	19013003	19013023	+	ATCTGGCACGGAGACGGACT	0.8774	0.4756	0.7258	0.4469	0.4809	0.6143	0.4372	-0.0973	0.0766	0.0223	limch1a
chr1	19013004	19013024	+	TCTGGCACGGAGACGGACTG	0.7752	0.6633	0.9088	0.6511	0.5972	0.6277	0.4884	0.244	-0.2197	0.2171	limch1a
chr1	19013005	19013025	+	CTGGCACGGAGACGGACTGG	0.9074	0.614	0.6929	0.8106	0.6882	0.6605	0.6611	0.8778	0.412	0.0282	limch1a
chr1	19014155	19014175	+	GTGAGCAGGAGACTGTAGAG	0.284	0.6047	0.7565	0.534	0.6593	0.6923	0.6427	0.7084	0.5715	0.1291	limch1a
chr1	19014156	19014176	+	TGAGCAGGAGACTGTAGAGG	0.3478	0.6192	0.6787	0.784	0.6214	0.6716	0.6632	1.0677	0.599	0.3065	limch1a
chr1	19014173	19014193	+	AGGGGGCAAGCAGAGAGGAA	0.2654	0.5424	0.7245	0.7074	0.6945	0.6936	0.5164	0.2477	0.3207	0.1279	limch1a
chr1	19020933	19020953	+	CTGTTGCTGTGCCCACTATA	0.896	0.4399	0.6442	0.7428	0.341	0.3822	0.3172	-0.2949	0.4636	0.4114	limch1a
chr1	19020965	19020985	+	AGACTGACAAAGAGAGCGGT	0.6308	0.6149	0.5767	0.6627	0.563	0.6985	0.6452	1.1217	0.9723	0.5729	limch1a
chr1	19023658	19023678	+	TTTGACCTCCACCGAGCGCA	0.8456	0.5643	0.6048	0.5822	0.0	0.4575	0.5304	0.4404	0.0134	0.7041	limch1a
chr1	19023801	19023821	+	CATTTAAGAAGACAGCGGGT	0.4395	0.6652	0.639	0.4015	0.3022	0.6408	0.446	0.3472	0.3213	0.2568	limch1a
chr1	19023833	19023853	+	AACCAGTTCCTCCCGCTGCC	1.0	0.3854	0.7245	0.2686	0.2898	0.3381	0.367	-0.8685	-0.9677	0.097	limch1a
chr1	19023834	19023854	+	ACCAGTTCCTCCCGCTGCCG	0.4944	0.4795	0.7485	0.5283	0.591	0.6455	0.4605	0.2708	-0.4277	0.3092	limch1a
chr1	19023848	19023868	+	CTGCCGGGGTCCAAGAGAGA	1.0	0.5403	0.7177	0.6632	0.5284	0.6362	0.5953	0.2078	0.2746	0.1565	limch1a
chr1	19023970	19023990	+	AACCAAGATTGGACAGAGGT	0.4169	0.5921	0.624	0.4536	0.5676	0.6376	0.4859	-0.2452	-0.3949	0.0848	limch1a
chr1	19025316	19025336	+	CCTATCAAAAGCCAAACGCA	0.6016	0.6372	0.619	0.3055	0.2533	0.6016	0.6134	0.2843	0.0389	0.3684	limch1a
chr1	19025317	19025337	+	CTATCAAAAGCCAAACGCAG	0.598	0.6772	0.578	0.4285	0.333	0.6818	0.5654	0.7166	0.1945	0.7582	limch1a
chr1	19028134	19028154	+	ATGATGGACAGGCAGGAGGC	0.2689	0.5248	0.7434	0.5786	0.4241	0.5409	0.5483	0.237	0.3983	0.0532	limch1a
chr1	19028141	19028161	+	ACAGGCAGGAGGCGGGCTCT	1.0	0.3631	0.7403	0.5137	0.4936	0.3517	0.3027	-0.2005	0.2289	0.0017	limch1a
chr1	19028142	19028162	+	CAGGCAGGAGGCGGGCTCTG	0.9124	0.4084	0.7071	0.7713	0.8292	0.6654	0.3686	0.1366	-0.0303	0.0208	limch1a
chr1	19083808	19083828	+	CCGTTTTGTAGCGCTTAGAT	0.6581	0.4193	0.6251	0.4746	0.2862	0.3867	0.2447	-1.1511	-0.7301	0.109	exosc9
chr1	19086473	19086493	+	TTGACAGGTTTGGCAAATAC	0.5775	0.4892	0.6172	0.7142	0.3656	0.4852	0.2659	-0.5719	-0.2433	0.1672	exosc9
chr1	19086579	19086599	+	AGGCCAGATGTTGCTATTCA	0.5644	0.4757	0.6657	0.5702	0.4961	0.4976	0.2825	-0.5326	0.1914	0.1143	exosc9
chr1	19086780	19086800	+	GCTTTGCTTTCTTCCTGCAG	0.2755	0.5321	0.7951	0.4978	0.2871	0.6436	0.4908	-0.0353	-0.5327	0.551	exosc9
chr1	19088440	19088460	+	GCTCCATTCAGTCCAGTGGA	0.7298	0.6675	0.5775	0.3813	0.5354	0.6622	0.6234	0.8065	0.419	0.8143	exosc9
chr1	19098622	19098642	+	TAAGGAGCGAGTTACTCAGT	0.4208	0.6461	0.7356	0.5111	0.5648	0.6516	0.5592	0.8247	1.2299	0.1605	ptpn9b
chr1	19101491	19101511	+	CCCCAGTGTTCAGACTCAGA	0.5495	0.6105	0.7449	0.3963	0.4233	0.5628	0.4608	0.2929	0.4111	0.4705	ptpn9b
chr1	19101496	19101516	+	GTGTTCAGACTCAGAGGGAC	0.4128	0.5364	0.4727	0.6083	0.6174	0.6628	0.5215	0.0714	0.0228	0.1526	ptpn9b
chr1	19105222	19105242	+	ATAACTCTGCATACGTCACT	0.5855	0.511	0.6516	0.3277	0.1502	0.5211	0.4456	-0.121	0.2183	0.2822	ptpn9b
chr1	19105223	19105243	+	TAACTCTGCATACGTCACTG	0.5517	0.7096	0.7344	0.3873	0.4966	0.6599	0.6949	0.8988	0.2189	0.3205	ptpn9b
chr1	19105233	19105253	+	TACGTCACTGGGGATTGCTT	0.6379	0.432	0.7828	0.4991	0.5051	0.5973	0.5749	0.3256	0.5947	0.1243	ptpn9b
chr1	19105234	19105254	+	ACGTCACTGGGGATTGCTTG	1.0	0.6057	0.721	0.7073	0.5627	0.6745	0.5172	0.4158	0.1288	0.1223	ptpn9b
chr1	19105309	19105329	+	CCTTAACTGCCAAAACGTCA	0.9056	0.6259	0.6203	0.1962	0.0	0.4074	0.2422	-0.7138	-1.1005	0.3926	ptpn9b
chr1	19105310	19105330	+	CTTAACTGCCAAAACGTCAG	0.6744	0.6779	0.819	0.3899	0.337	0.6337	0.3798	0.5527	0.0754	0.4702	ptpn9b
chr1	19105323	19105343	+	ACGTCAGGGGCCACCTTCCT	0.9286	0.3278	0.6466	0.58	0.3966	0.3052	0.0441	-0.9096	-0.244	0.0043	ptpn9b
chr1	19105324	19105344	+	CGTCAGGGGCCACCTTCCTG	1.0	0.5887	0.9135	0.5195	0.5854	0.6507	0.431	0.6624	0.4596	0.0298	ptpn9b
chr1	19105325	19105345	+	GTCAGGGGCCACCTTCCTGG	0.5764	0.6865	0.8571	0.6268	0.697	0.7116	0.6653	1.2597	0.7966	0.5133	ptpn9b
chr1	19105459	19105479	+	CGAATGCCAATGTCTTAAAT	0.8844	0.3195	0.778	0.4226	0.134	0.3456	0.0709	-1.5109	-0.7384	0.2157	ptpn9b
chr1	19105638	19105658	+	GAGTTACTAGAAGACGAAAT	0.5981	0.5089	0.6456	0.6507	0.4012	0.5599	0.4473	0.113	0.6373	0.3872	ptpn9b
chr1	19163927	19163947	+	TTAGCCTGGCCTTGTACAGT	0.889	0.5729	0.6232	0.3842	0.4279	0.5637	0.562	0.5377	0.5773	0.1444	ptprdb
chr1	19169712	19169732	+	TGTGTCCTACCTTCCTCTGC	0.7032	0.5176	0.7777	0.2962	0.403	0.5782	0.5578	0.3251	0.311	0.3363	ptprdb
chr1	19169745	19169765	+	ATGGAAATGGGGAGACTATA	0.7856	0.4298	0.6161	0.5959	0.4273	0.4589	0.2945	-0.1456	0.7682	0.1346	ptprdb
chr1	19169751	19169771	+	ATGGGGAGACTATAGGGCCC	1.0	0.4566	0.7449	0.5238	0.5389	0.4589	0.5238	0.1604	0.1888	0.0349	ptprdb
chr1	19169752	19169772	+	TGGGGAGACTATAGGGCCCG	0.9722	0.6296	0.7202	0.7235	0.6912	0.6223	0.5055	0.1996	-0.3658	0.0825	ptprdb
chr1	19170033	19170053	+	GTTTGACCCTCAGTTGTCAT	0.6741	0.4456	0.7303	0.4088	0.1926	0.4577	0.4621	-0.4499	-0.3368	0.3062	ptprdb
chr1	19170034	19170054	+	TTTGACCCTCAGTTGTCATG	1.0	0.6443	0.8804	0.441	0.0	0.3809	0.5285	0.4387	0.181	0.4758	ptprdb
chr1	19170076	19170096	+	TGGTTGTTTGCACCACGTTT	0.572	0.3635	0.6159	0.5621	0.334	0.421	0.245	-0.7448	-0.5169	0.082	ptprdb
chr1	19170125	19170145	+	ACCGTAACCCCATACAGTGC	0.8649	0.5821	0.7214	0.4351	0.3705	0.645	0.6527	0.6518	0.7539	0.2207	ptprdb
chr1	19170229	19170249	+	CCATAAAGGTGTCTGAGGAC	0.5965	0.5567	0.611	0.5541	0.3701	0.6031	0.4027	0.2186	0.0743	0.0462	ptprdb
chr1	19170268	19170288	+	AGAGCCTGTATCCCAGCACA	1.0	0.6284	0.5983	0.4184	0.6292	0.69	0.6826	1.1933	1.2666	0.4339	ptprdb
chr1	19170269	19170289	+	GAGCCTGTATCCCAGCACAG	0.6441	0.8047	0.7354	0.6225	0.6389	0.7258	0.7473	1.5007	1.034	0.8137	ptprdb
chr1	19170283	19170303	+	GCACAGGGGACAGTCCGGTA	1.0	0.4993	0.7245	0.7833	0.5787	0.627	0.5618	0.5204	0.7518	0.0874	ptprdb
chr1	19170284	19170304	+	CACAGGGGACAGTCCGGTAG	0.9929	0.5358	0.876	0.851	0.6358	0.6201	0.5009	0.2494	0.236	0.0764	ptprdb
chr1	19170285	19170305	+	ACAGGGGACAGTCCGGTAGG	0.8901	0.5238	0.8571	0.7828	0.6073	0.5925	0.6331	0.3811	0.3148	0.0989	ptprdb
chr1	19170305	19170325	+	GGGAGGCTGCCACTTTAGCA	1.0	0.6127	0.7245	0.5159	0.4896	0.6047	0.6381	0.4353	0.5407	0.7953	ptprdb
chr1	19182131	19182151	+	AGGTGAAGTCTCCTACCTGT	1.0	0.6597	0.5923	0.4264	0.7265	0.7135	0.6123	0.8185	0.8821	0.4015	ptprdb
chr1	19182316	19182336	+	ACACCCCGCGGCGGTGCGCT	1.0	0.4517	0.617	0.6696	0.3165	0.3922	0.3914	-0.093	-0.2211	0.1035	ptprdb
chr1	19182749	19182769	+	GATATCGGAAACAATTAGAC	0.79	0.5341	0.7006	0.391	0.2955	0.5947	0.3922	0.4021	0.7969	0.4234	ptprdb
chr1	19182773	19182793	+	TGTCTGAGATCTTTTGAACA	0.5782	0.6186	0.7729	0.2361	0.1236	0.4554	0.334	-0.7532	-0.908	0.4309	ptprdb
chr1	19182841	19182861	+	ACAATCCCATTTTCATCAGT	0.461	0.5404	0.6256	0.3098	0.0744	0.3834	0.0804	-1.44	-1.2217	0.0643	ptprdb
chr1	19182842	19182862	+	CAATCCCATTTTCATCAGTG	0.7387	0.6376	0.6108	0.3839	0.3952	0.6244	0.3368	-0.7064	-0.9186	0.0564	ptprdb
chr1	19182843	19182863	+	AATCCCATTTTCATCAGTGG	0.4197	0.5665	0.7492	0.4771	0.298	0.6218	0.3938	-0.577	-0.713	0.1615	ptprdb
chr1	19182844	19182864	+	ATCCCATTTTCATCAGTGGG	1.0	0.6288	0.5767	0.4012	0.4356	0.5829	0.4842	-0.6075	-0.941	0.299	ptprdb
chr1	19182880	19182900	+	AGAAGCAGACTTGTGGAGGA	0.5118	0.5593	0.6726	0.5488	0.6182	0.6632	0.5086	0.5249	0.1811	0.2408	ptprdb
chr1	19182908	19182928	+	TGCAAGTTACGTCCTGAGGA	1.0	0.5249	0.6962	0.2749	0.4948	0.651	0.4583	0.3256	-0.1883	0.3721	ptprdb
chr1	19182909	19182929	+	GCAAGTTACGTCCTGAGGAG	0.893	0.6306	0.7423	0.5682	0.6185	0.6353	0.4699	0.616	0.3236	0.4202	ptprdb
chr1	19182910	19182930	+	CAAGTTACGTCCTGAGGAGG	0.9096	0.5428	0.6527	0.7686	0.4997	0.5573	0.5062	0.656	0.14	0.0387	ptprdb
chr1	19188663	19188683	+	GCATCTGTGCCACTGTGAGC	0.6547	0.5834	0.6183	0.2618	0.2336	0.5852	0.5623	0.5711	0.6031	0.2894	ptprdb
chr1	19188667	19188687	+	CTGTGCCACTGTGAGCGGGA	0.8465	0.6017	0.6393	0.7023	0.604	0.6496	0.482	0.1922	0.0084	0.1821	ptprdb
chr1	19188733	19188753	+	TCAGCTCGGTGGGTTGCGAC	1.0	0.469	0.6784	0.6603	0.5458	0.6151	0.4497	0.3231	0.0358	0.0795	ptprdb
chr1	19191841	19191861	+	AATATAATAGGTTTTGTTGG	0.3193	0.5787	0.7907	0.3983	0.2997	0.6064	0.3693	-0.9374	-0.9014	0.3851	ptprdb
chr1	19192032	19192052	+	GACCCCTGACCCGGCGAGGA	1.0	0.4916	0.5886	0.4587	0.6357	0.6399	0.3716	-0.0624	-0.5624	0.0603	ptprdb
chr1	19192033	19192053	+	ACCCCTGACCCGGCGAGGAG	1.0	0.5606	0.7622	0.5132	0.6023	0.6281	0.4046	0.5336	-0.074	0.1382	ptprdb
chr1	19192040	19192060	+	ACCCGGCGAGGAGGGGAACT	0.675	0.4839	0.7308	0.5822	0.4033	0.3085	0.4439	-0.0676	0.1787	0.0471	ptprdb
chr1	19192129	19192149	+	CACCACCCGGAAATGGTAGT	1.0	0.539	0.7356	0.5589	0.4369	0.4883	0.4527	0.0804	0.2968	0.2194	ptprdb
chr1	19192136	19192156	+	CGGAAATGGTAGTGGGAGTA	0.8142	0.4086	0.6206	0.5767	0.5733	0.5487	0.3758	-1.2026	-1.2414	0.0067	ptprdb
chr1	19192162	19192182	+	GAGCCCACCAACACTGTAGC	1.0	0.5288	0.6799	0.4925	0.317	0.5915	0.6011	0.0663	0.1726	0.2701	ptprdb
chr1	19192194	19192214	+	TGGCATCAATTTCTTTGAAG	0.3397	0.5521	0.7627	0.5478	0.199	0.4575	0.2838	0.1586	-0.1816	0.1656	ptprdb
chr1	19192211	19192231	+	AAGGGGTCGGTGGACGAGGA	0.5282	0.5925	0.7717	0.9016	0.7089	0.6481	0.4551	0.7082	0.5818	0.2125	ptprdb
chr1	19192242	19192262	+	GGATGATGTAGTAAGAAACA	0.4738	0.6577	0.6456	0.318	0.4561	0.6821	0.7043	1.5671	1.4699	0.751	ptprdb
chr1	19192322	19192342	+	ACTGGACTTCCTGGAGGATT	0.5787	0.3992	0.6394	0.6662	0.497	0.4814	0.5888	-0.2859	-0.0149	0.0821	ptprdb
chr1	19193280	19193300	+	TGTACCTTTAACTGTGATCT	0.2217	0.528	0.6087	0.2577	0.2067	0.4937	0.3532	-0.2893	-0.2619	0.007	ptprdb
chr1	19193522	19193542	+	GTGGCACAGAGAATCGAGGA	0.8753	0.695	0.6028	0.7021	0.6217	0.7062	0.6071	1.0304	0.5911	0.3996	ptprdb
chr1	19193539	19193559	+	GGAGGGATTCGCCGCACTGA	0.6163	0.5063	0.7166	0.6511	0.601	0.6948	0.5824	0.684	0.5155	0.2326	ptprdb
chr1	19205832	19205852	+	CTATAGATGGAAAGCCCGCA	1.0	0.614	0.5636	0.5902	0.5007	0.618	0.4645	0.6999	0.6065	0.9297	ptprdb
chr1	19209411	19209431	+	TTCATAAATAGCCTCGTCAC	1.0	0.526	0.693	0.4817	0.4241	0.5642	0.4639	0.0773	0.112	0.022	ptprdb
chr1	19209412	19209432	+	TCATAAATAGCCTCGTCACG	1.0	0.6133	0.7294	0.4048	0.1073	0.5498	0.4889	0.1319	-0.3165	0.5634	ptprdb
chr1	19209413	19209433	+	CATAAATAGCCTCGTCACGG	0.7366	0.6091	0.7623	0.4037	0.4125	0.693	0.5534	0.4078	-0.0341	0.3911	ptprdb
chr1	19209414	19209434	+	ATAAATAGCCTCGTCACGGG	1.0	0.6486	0.7423	0.6577	0.3686	0.6341	0.4728	0.5433	0.1306	0.7857	ptprdb
chr1	19307422	19307442	+	TTCATCCCCTGACCCTGACC	0.7492	0.474	0.7497	0.3464	0.2789	0.5358	0.5318	0.2138	0.3399	0.0573	si:dkeyp-118a3.2
chr1	19307852	19307872	+	GACCCTGAGATTATTGAAGA	0.2711	0.5845	0.6374	0.4969	0.3868	0.6431	0.4386	0.1851	-0.0406	0.3149	si:dkeyp-118a3.2
chr1	19307958	19307978	+	CCACAGAGATGAACAATGGA	0.4693	0.5777	0.6146	0.328	0.4996	0.6729	0.6813	0.6991	0.3734	0.6225	si:dkeyp-118a3.2
chr1	19308022	19308042	+	ATTGTCTGAGACAGATGAAA	0.4037	0.5126	0.6252	0.5986	0.2993	0.5471	0.5321	0.1248	0.475	0.6668	si:dkeyp-118a3.2
chr1	19308167	19308187	+	CAGGCAGTAACAGCACAGAT	0.4037	0.6286	0.5354	0.6262	0.5744	0.6388	0.6455	0.3942	0.6751	0.5132	si:dkeyp-118a3.2
chr1	19315108	19315128	+	AGAGGTCGTAGTGGATACAA	1.0	0.5934	0.5973	0.7565	0.6545	0.6952	0.683	1.0624	1.1304	0.3984	si:dkeyp-118a3.2
chr1	19315109	19315129	+	GAGGTCGTAGTGGATACAAG	0.7873	0.7168	0.8383	0.5474	0.6958	0.7101	0.6666	0.991	0.6187	0.6943	si:dkeyp-118a3.2
chr1	19335176	19335196	+	TCAGTATCCTCACGACGGCC	0.888	0.5881	0.5343	0.5777	0.342	0.5595	0.4183	0.0582	-0.343	0.3073	tyrp1b
chr1	19335244	19335264	+	AATGCAACGGAAACTTCACT	0.9245	0.6985	0.7079	0.406	0.2503	0.5311	0.5022	-0.0758	0.1328	0.4698	tyrp1b
chr1	19335280	19335300	+	GATGCCGACATGGTCTGACC	1.0	0.5912	0.7551	0.4182	0.423	0.6434	0.6232	0.8994	0.9457	0.0883	tyrp1b
chr1	19335309	19335329	+	TGTGATCAGAGAATCACCGT	0.4752	0.7628	0.7494	0.5729	0.5531	0.6908	0.6521	0.7329	0.6801	0.3224	tyrp1b
chr1	19336822	19336842	+	GTCCAGGCCAGCAGAGCTTC	0.3899	0.2814	0.635	0.5255	0.4074	0.4849	0.3621	-0.6674	0.0172	0.0139	tyrp1b
chr1	19336823	19336843	+	TCCAGGCCAGCAGAGCTTCG	0.83	0.6266	0.843	0.5258	0.5355	0.6173	0.6623	0.7967	0.5534	0.1098	tyrp1b
chr1	19336824	19336844	+	CCAGGCCAGCAGAGCTTCGG	0.6712	0.5854	0.7957	0.8285	0.6786	0.7133	0.6678	0.8331	0.4701	0.184	tyrp1b
chr1	19338615	19338635	+	GTGGAGGAGTATGAGACACT	0.3649	0.6514	0.7449	0.6709	0.6253	0.6902	0.7109	0.86	1.102	0.1482	tyrp1b
chr1	19366098	19366118	+	CTGATACACATAACTTTGTT	0.7739	0.3478	0.6443	0.4121	0.3	0.3744	0.3126	-1.1038	-0.7198	0.0939	rbm47
chr1	19366152	19366172	+	CTTCGATGCTTTCTGATAGC	0.7097	0.4347	0.7636	0.4639	0.0	0.2933	0.1417	-0.893	-0.5022	0.3203	rbm47
chr1	19366200	19366220	+	GGCCAGGGTCACTTCTATAC	1.0	0.4987	0.7591	0.5162	0.333	0.4026	0.2072	-0.715	0.4256	0.1124	rbm47
chr1	19366316	19366336	+	TAACACGCTCCACACAGCCA	1.0	0.6318	0.7497	0.4403	0.404	0.6424	0.6058	0.9116	0.7453	0.7489	rbm47
chr1	19369072	19369092	+	CATCCTCGTAAACGTCACGT	0.9752	0.7123	0.637	0.4112	0.3864	0.6299	0.6504	0.4561	0.3517	0.6422	rbm47
chr1	19369103	19369123	+	AACAAATATTTCACAACCGC	0.7692	0.5627	0.5973	0.3003	0.0439	0.5191	0.1356	-0.6491	-0.8519	0.0853	rbm47
chr1	19369104	19369124	+	ACAAATATTTCACAACCGCG	0.961	0.7382	0.6181	0.3927	0.2481	0.6252	0.453	0.3205	-0.5057	0.9056	rbm47
chr1	19369108	19369128	+	ATATTTCACAACCGCGGGGA	0.4506	0.5506	0.5543	0.5445	0.3289	0.5935	0.2668	-0.3595	-0.5793	0.1808	rbm47
chr1	19369109	19369129	+	TATTTCACAACCGCGGGGAG	1.0	0.517	0.7512	0.5384	0.171	0.5501	0.3208	-0.0765	-0.4681	0.2089	rbm47
chr1	19369135	19369155	+	TGCCTTGCCAGCCTGGAGGT	0.5349	0.5622	0.701	0.4152	0.5897	0.6289	0.4862	0.3502	0.0546	0.0873	rbm47
chr1	19369193	19369213	+	ATACCCGGACCGTTCCATCA	1.0	0.6834	0.7271	0.5815	0.502	0.585	0.6379	0.6631	1.0008	0.3531	rbm47
chr1	19369216	19369236	+	ACACCAGCGCTGCTTCATTA	0.4916	0.3294	0.7271	0.311	0.2061	0.409	0.2169	-0.7204	0.162	0.3028	rbm47
chr1	19369217	19369237	+	CACCAGCGCTGCTTCATTAG	0.9256	0.5146	0.843	0.4293	0.553	0.5076	0.3589	-0.36	-0.1899	0.1519	rbm47
chr1	19369237	19369257	+	GGGCTCCAGCTACTCCCTCT	1.0	0.5341	0.7356	0.5841	0.5992	0.5878	0.4571	-0.1827	0.2596	0.074	rbm47
chr1	19424905	19424925	+	ACAGACCGATTATATTAATG	0.5292	0.5586	0.7769	0.3692	0.5084	0.6825	0.4623	0.5428	0.5826	0.3789	lap3
chr1	19425184	19425204	+	AATGCAGCTCCAGAAAGACA	0.3827	0.6802	0.6405	0.3637	0.3043	0.6753	0.6894	0.8137	0.6732	0.5605	lap3
chr1	19425185	19425205	+	ATGCAGCTCCAGAAAGACAG	0.4431	0.6999	0.7802	0.5839	0.5344	0.7066	0.5892	0.7576	0.274	0.4615	lap3
chr1	19425186	19425206	+	TGCAGCTCCAGAAAGACAGG	0.2801	0.7233	0.7911	0.4461	0.5604	0.6851	0.5344	1.1115	0.5599	0.5037	lap3
chr1	19426222	19426242	+	ATAGTATTTGCGAACACAGT	0.2939	0.6038	0.7402	0.4696	0.2884	0.6288	0.432	0.1813	0.3994	0.2633	lap3
chr1	19426417	19426437	+	ACTGTACCTCCCATGTGGTC	0.6716	0.4749	0.729	0.5607	0.3386	0.5324	0.4297	0.1741	0.2215	0.0517	lap3
chr1	19430960	19430980	+	CCTGCTCTTGCCTTTCTTCA	0.4339	0.357	0.7079	0.3547	0.2907	0.3862	0.1938	-1.3029	-1.1759	0.09	lap3
chr1	21737306	21737326	+	TGTGTCTGCAGGGCATGGAG	0.2615	0.5524	0.7784	0.6148	0.5983	0.6434	0.558	0.7604	0.5355	0.2241	pax5
chr1	21737319	21737339	+	CATGGAGGGGTGAATCAGCT	1.0	0.5623	0.7762	0.5367	0.5669	0.4915	0.4687	0.0686	-0.0037	0.0869	pax5
chr1	21737323	21737343	+	GAGGGGTGAATCAGCTGGGT	0.9659	0.5001	0.6395	0.6895	0.6742	0.6487	0.5386	0.5778	0.6951	0.0442	pax5
chr1	21737324	21737344	+	AGGGGTGAATCAGCTGGGTG	0.6618	0.4506	0.7565	0.8611	0.6859	0.6487	0.5121	-0.0376	-0.1645	0.0738	pax5
chr1	21737338	21737358	+	TGGGTGGGGTGTTTGTAAAT	0.359	0.4295	0.7591	0.6889	0.4561	0.34	0.1942	-0.7494	-0.101	0.0406	pax5
chr1	21737426	21737446	+	TGACATCTCTCGCCAGCTCC	1.0	0.5024	0.7012	0.3844	0.4034	0.6213	0.4504	0.2454	0.2911	0.0451	pax5
chr1	21744985	21745005	+	AGACAGGCAGCATCAGGCCA	0.7515	0.5705	0.6917	0.4191	0.5098	0.5403	0.528	0.4941	0.5353	0.4616	pax5
chr1	21744986	21745006	+	GACAGGCAGCATCAGGCCAG	0.5611	0.6425	0.8288	0.8536	0.5898	0.6575	0.6628	1.3744	0.9513	0.1766	pax5
chr1	21748827	21748847	+	TCTGCGCATAATTTAGGTAA	0.9789	0.5168	0.6215	0.4912	0.2173	0.5177	0.3126	0.0586	0.3673	0.2501	pax5
chr1	21753292	21753312	+	TACTCCATCAGTGGAATTTT	0.5529	0.1774	0.4658	0.4344	0.2473	0.3094	0.191	-1.6528	-0.8005	0.0491	pax5
chr1	21753330	21753350	+	CGATGCCAGCAAGCGGAAGA	0.6666	0.5729	0.7023	0.5872	0.4203	0.6478	0.5903	0.2897	0.1442	0.3282	pax5
chr1	21769407	21769427	+	GCGAATGGCCACAGCCACTC	0.9064	0.5279	0.6647	0.7156	0.3435	0.4555	0.4714	0.0367	0.238	0.1578	pax5
chr1	21769412	21769432	+	TGGCCACAGCCACTCGGGAC	0.6389	0.5019	0.6311	0.6813	0.5957	0.6485	0.4731	0.3002	0.2559	0.0258	pax5
chr1	21769553	21769573	+	CTACAAGCCCTCCCAGGTAA	0.7655	0.5254	0.6823	0.5746	0.3849	0.5597	0.4888	0.0345	0.1902	0.7096	pax5
chr1	21869605	21869625	+	CTCTCTGGCTTCTGTCGGCA	0.8015	0.4501	0.4986	0.4951	0.4761	0.5935	0.2605	-1.0756	-1.4198	0.1682	melk
chr1	21869626	21869646	+	GGTCTGCTGTGCTCTATGAC	0.3297	0.4377	0.7667	0.4684	0.5451	0.7097	0.4713	-0.1331	-0.2165	0.1458	melk
chr1	21869627	21869647	+	GTCTGCTGTGCTCTATGACG	0.2791	0.5608	0.6762	0.4623	0.6121	0.7022	0.6604	0.9895	0.4093	0.327	melk
chr1	21869628	21869648	+	TCTGCTGTGCTCTATGACGG	0.3327	0.6183	0.7776	0.6571	0.5562	0.7055	0.7448	1.5907	0.5398	0.6508	melk
chr1	21869666	21869686	+	TCCACTTCTCTGTTGTTTCA	0.4364	0.3049	0.6704	0.277	0.1672	0.3445	0.1576	-1.2565	-0.9562	0.1687	melk
chr1	21872099	21872119	+	TTGGGTGTGAGAGGGGTCCA	0.7318	0.5536	0.6789	0.771	0.6204	0.5645	0.4879	0.4694	0.4088	0.1456	melk
chr1	21872124	21872144	+	TCTCGTCATCGTAGCAATCA	0.6891	0.4901	0.7069	0.3359	0.187	0.4721	0.3596	-0.4541	-0.4302	0.028	melk
chr1	21872126	21872146	+	TCGTCATCGTAGCAATCAGG	0.7683	0.6724	0.6252	0.6811	0.4213	0.6613	0.5462	0.874	0.425	0.6764	melk
chr1	21872154	21872174	+	CCATAGAGCCGAGCACCACT	0.7044	0.5866	0.6442	0.3513	0.1288	0.475	0.5835	0.2975	0.5491	0.5634	melk
chr1	21873441	21873461	+	AACACACAATGTCAATCACA	0.3068	0.7118	0.5558	0.4474	0.2516	0.612	0.5459	0.512	0.5125	0.2233	melk
chr1	21875576	21875596	+	TGTAGCCCCTCATAACCCAT	0.8419	0.6635	0.6961	0.6836	0.5133	0.6696	0.642	0.5765	0.7865	0.8347	melk
chr1	21875615	21875635	+	TCACTGTCAAACGCCTCTTT	0.6614	0.3807	0.7591	0.3941	0.2055	0.3025	0.1638	-1.385	-0.4493	0.037	melk
chr1	21875755	21875775	+	TAGAAGGCGAAAGCCAGTGT	0.6446	0.6522	0.7591	0.7393	0.5804	0.688	0.6414	1.3203	1.3379	0.3129	melk
chr1	21879941	21879961	+	CACAGGTTTGAGGTCTCGAT	0.9693	0.6225	0.7292	0.6262	0.508	0.5622	0.3197	-0.4289	-0.1157	0.3349	melk
chr1	21880001	21880021	+	GATCTGGCGAAAAAACACTC	0.8072	0.6257	0.7055	0.358	0.295	0.5856	0.6095	0.6289	0.6726	0.4272	melk
chr1	21880261	21880281	+	TCAATCTCTATCTTTACTCT	0.9293	0.5424	0.693	0.3008	0.0882	0.3532	0.2561	-0.2396	0.1816	0.0774	melk
chr1	22660257	22660277	+	ATTTAAAGTCAGAGCTGGGA	0.4208	0.5837	0.6153	0.4438	0.0	0.5277	0.3855	0.2473	0.2365	0.3545	anxa5b
chr1	22660727	22660747	+	AGGATGTGACTGGTGATACC	0.6557	0.5098	0.778	0.4216	0.5633	0.6512	0.5351	0.288	0.5739	0.1642	anxa5b
chr1	22660728	22660748	+	GGATGTGACTGGTGATACCG	1.0	0.6995	0.6383	0.4373	0.6668	0.7568	0.7075	1.0291	0.2956	0.4261	anxa5b
chr1	22660729	22660749	+	GATGTGACTGGTGATACCGG	0.649	0.6923	0.8709	0.7406	0.6668	0.731	0.6703	1.3734	0.7096	0.4573	anxa5b
chr1	22661592	22661612	+	CTTTAGGCTCTGTTTGCTGC	0.6546	0.4048	0.7727	0.3742	0.0	0.3389	0.1529	-0.5023	-0.9258	0.1934	anxa5b
chr1	22661640	22661660	+	GGCCAGTTCATCACTATACT	0.8627	0.5018	0.7449	0.1986	0.3243	0.4784	0.2961	-0.8228	-0.246	0.1784	anxa5b
chr1	22992012	22992032	+	GAGGGTTTCGGCAATAAAGA	0.9697	0.5588	0.7356	0.3921	0.4432	0.6658	0.5291	0.11	-0.0592	0.5788	adgrl3.1
chr1	22996509	22996529	+	ACATACCTTCACCTCCACAT	1.0	0.7435	0.6739	0.6198	0.2917	0.5644	0.6638	0.8564	0.9623	0.2365	adgrl3.1
chr1	22996560	22996580	+	TGTGCAGGAGCAAGAAGTGT	0.9494	0.6637	0.5696	0.6256	0.5683	0.7046	0.6727	1.1042	1.1793	0.2218	adgrl3.1
chr1	22997126	22997146	+	GTTGCCGGTTAGTCCAGATT	0.5695	0.4126	0.7551	0.5924	0.4444	0.4864	0.4242	0.0416	0.5317	0.0675	adgrl3.1
chr1	22997127	22997147	+	TTGCCGGTTAGTCCAGATTG	0.9207	0.6082	0.6915	0.6868	0.5157	0.6333	0.5881	-0.0023	-0.259	0.026	adgrl3.1
chr1	22997128	22997148	+	TGCCGGTTAGTCCAGATTGG	1.0	0.6532	0.8288	0.4354	0.6131	0.6492	0.6151	0.7727	0.6675	0.5803	adgrl3.1
chr1	23035537	23035557	+	CGGCGGTGTCTTTTCCCCCA	0.7024	0.4551	0.7449	0.7559	0.6419	0.5534	0.4214	-0.5908	-0.6851	0.2612	adgrl3.1
chr1	23035538	23035558	+	GGCGGTGTCTTTTCCCCCAG	1.0	0.5601	0.7911	0.8484	0.672	0.5857	0.4274	-0.5445	-0.7374	0.5447	adgrl3.1
chr1	23035603	23035623	+	CCATGGCTTTGACTGTTGAT	0.613	0.5068	0.6487	0.3997	0.4513	0.5058	0.3447	-0.1844	0.097	0.1635	adgrl3.1
chr1	23035614	23035634	+	ACTGTTGATGGGACATCTCC	1.0	0.484	0.7292	0.4772	0.5023	0.6347	0.3575	0.2235	0.6364	0.099	adgrl3.1
chr1	23035652	23035672	+	TGTCTGTTCAGCCAATTCCC	0.283	0.546	0.7197	0.3239	0.4414	0.6715	0.5585	0.3255	0.6082	0.5589	adgrl3.1
chr1	23036307	23036327	+	TGCTCAGATCTGGTCCCTTC	0.717	0.3633	0.6371	0.3897	0.4248	0.4023	0.1729	-0.8418	-0.2795	0.0512	adgrl3.1
chr1	23040121	23040141	+	AGATTTCAGCAGTGAGACGT	0.8317	0.6183	0.5545	0.4784	0.3358	0.6567	0.6109	0.1836	0.05	0.0927	adgrl3.1
chr1	23040122	23040142	+	GATTTCAGCAGTGAGACGTG	0.4146	0.6998	0.737	0.6659	0.5531	0.6884	0.6882	1.0915	0.6659	0.4686	adgrl3.1
chr1	23040144	23040164	+	GCACAATAGTCAACAGTGAC	1.0	0.5552	0.5768	0.5184	0.3762	0.5918	0.3052	-0.0305	-0.088	0.2993	adgrl3.1
chr1	23040154	23040174	+	CAACAGTGACGGGAGTCTGC	0.738	0.4996	0.8063	0.2245	0.3788	0.5497	0.5055	0.2888	0.4224	0.0645	adgrl3.1
chr1	23040155	23040175	+	AACAGTGACGGGAGTCTGCG	1.0	0.6293	0.7328	0.535	0.6796	0.6809	0.6723	0.7075	0.0516	0.1974	adgrl3.1
chr1	23040159	23040179	+	GTGACGGGAGTCTGCGGGGA	1.0	0.5251	0.5838	0.8906	0.7073	0.6379	0.5075	0.0655	-0.2747	0.0673	adgrl3.1
chr1	23040176	23040196	+	GGAGGGAGGCGCTCGAGTCA	0.9226	0.5087	0.8017	0.6038	0.6512	0.6719	0.4904	0.8096	0.9222	0.0882	adgrl3.1
chr1	23040184	23040204	+	GCGCTCGAGTCAGGGCTTCT	1.0	0.3331	0.6789	0.5677	0.3432	0.2403	0.1388	-1.3	-0.4528	0.0157	adgrl3.1
chr1	23040246	23040266	+	GTCGTGGTAGTGGTGAGAGA	0.6394	0.5202	0.7922	0.4779	0.6205	0.6903	0.6103	0.7374	0.6637	0.3094	adgrl3.1
chr1	23040247	23040267	+	TCGTGGTAGTGGTGAGAGAG	0.6495	0.6463	0.6131	0.7806	0.6306	0.6716	0.5766	0.5877	-0.0667	0.1348	adgrl3.1
chr1	23040268	23040288	+	GGCGGAGCGTGCCTGTATAT	1.0	0.4704	0.7639	0.5234	0.4783	0.3844	0.2096	-0.1158	0.8343	0.2079	adgrl3.1
chr1	23072020	23072040	+	ACATACAGCAAGTTGTCTCT	0.639	0.5421	0.6928	0.3124	0.084	0.4333	0.3376	-0.0882	0.5584	0.0738	adgrl3.1
chr1	23072066	23072086	+	ATTGGTAGGAATTTGGAAAT	0.7176	0.3969	0.7494	0.6966	0.3702	0.4339	0.2282	-0.3234	0.0634	0.046	adgrl3.1
chr1	23072257	23072277	+	CCCTCCACTCTGAGTGTGTA	0.6201	0.3985	0.5317	0.3627	0.4503	0.5135	0.2761	-0.6506	-0.635	0.0466	adgrl3.1
chr1	23072258	23072278	+	CCTCCACTCTGAGTGTGTAG	0.6629	0.5439	0.7776	0.5437	0.4719	0.6245	0.5402	0.3255	0.2778	0.7593	adgrl3.1
chr1	23072523	23072543	+	CCCAGTGCCGTCCACCCGAT	1.0	0.4566	0.701	0.6611	0.5656	0.4663	0.2391	-0.5745	-0.2556	0.1151	adgrl3.1
chr1	23072546	23072566	+	GCAGTTTGTATGTGGTGGTA	0.7583	0.502	0.6206	0.6046	0.5749	0.6163	0.4434	0.0399	0.2132	0.1463	adgrl3.1
chr1	23072647	23072667	+	ATCTTATTGGATGACTGTAA	0.4594	0.5283	0.6456	0.4741	0.3041	0.5282	0.2269	-0.4349	0.1735	0.0875	adgrl3.1
chr1	23072726	23072746	+	ACACGCCTCTCAATACACCT	0.7802	0.688	0.654	0.4596	0.4691	0.6298	0.726	0.7326	0.8025	0.8381	adgrl3.1
chr1	23094669	23094689	+	ACGGATCGGGAAAAACATCA	0.9648	0.7206	0.6398	0.4742	0.4141	0.6507	0.5769	0.4183	0.4033	0.0711	adgrl3.1
chr1	23108863	23108883	+	CGAGTGTTCTCCATTTGAGC	0.9448	0.4693	0.7449	0.1808	0.187	0.5442	0.2928	-0.5316	-0.5061	0.1289	adgrl3.1
chr1	23108864	23108884	+	GAGTGTTCTCCATTTGAGCG	1.0	0.6927	0.6806	0.4288	0.2821	0.5903	0.4367	0.2683	-0.5033	0.8081	adgrl3.1
chr1	23169364	23169384	+	CTCAGCTTTGACCTGGAGAA	0.5356	0.5752	0.6726	0.5526	0.6475	0.6461	0.391	-0.1776	-0.3909	0.2137	si:dkey-92j12.5
chr1	23169583	23169603	+	TTACCCCATCTGTTAGTGAC	0.9458	0.513	0.5684	0.5089	0.2767	0.5179	0.4223	0.1514	0.3104	0.3847	si:dkey-92j12.5
chr1	23172292	23172312	+	GAGAATGATGGATCAGGCCT	0.7968	0.4948	0.6256	0.5581	0.3916	0.475	0.4489	-0.4643	-0.637	0.3377	si:dkey-92j12.5
chr1	23172526	23172546	+	GTGATCTTCTTCTCAGTATC	1.0	0.3697	0.6256	0.3869	0.381	0.4523	0.1887	-0.9931	-0.3107	0.0279	si:dkey-92j12.5
chr1	23172527	23172547	+	TGATCTTCTTCTCAGTATCG	1.0	0.6738	0.6596	0.3749	0.2122	0.6013	0.6348	0.1693	-0.0167	0.45	si:dkey-92j12.5
chr1	23182128	23182148	+	CAGAGACCCTTGACCCCTTT	0.663	0.2172	0.7686	0.7003	0.3625	0.3101	0.0788	-1.4034	-0.62	0.1222	si:dkey-92j12.5
chr1	23182189	23182209	+	AAAAGCCAGTTCTGCCCCCA	0.7032	0.5713	0.6647	0.7213	0.1689	0.3325	0.4785	-0.0082	0.1228	0.1705	si:dkey-92j12.5
chr1	23184481	23184501	+	GAAAAGTGGCAAAGCAAACT	0.8167	0.4948	0.6741	0.4011	0.1551	0.5061	0.3584	0.1035	0.3283	0.0236	si:dkey-92j12.5
chr1	23188473	23188493	+	AGGCAGAGCAGAACATATTT	0.549	0.3182	0.6775	0.4542	0.2764	0.3791	0.3192	-1.2399	0.2355	0.0961	si:dkey-92j12.5
chr1	23188543	23188563	+	TCTGTCCCATCAGGCCATGT	0.88	0.5905	0.721	0.5627	0.2958	0.4572	0.7039	0.5417	0.742	0.1814	si:dkey-92j12.5
chr1	23188592	23188612	+	CAGAAAGGCGATTCTGGCTT	1.0	0.3683	0.7214	0.5176	0.39	0.4971	0.3596	-0.6472	-0.5127	0.2683	si:dkey-92j12.5
chr1	23188876	23188896	+	GCGGCTTGGCAGATAGAGAT	0.8783	0.4929	0.5684	0.6727	0.5506	0.6618	0.5875	0.357	0.3754	0.1128	si:dkey-92j12.5
chr1	23188977	23188997	+	GTTCTCAAGAGCACTGCTTT	0.5106	0.4033	0.7777	0.3125	0.3627	0.4156	0.2957	-1.0424	-0.4464	0.0604	si:dkey-92j12.5
chr1	23196998	23197018	+	GAGAACCATAACTGTAGTCA	0.6481	0.5969	0.6363	0.4274	0.311	0.5951	0.4996	0.3254	0.3033	0.0425	si:dkey-92j12.5
chr1	23196999	23197019	+	AGAACCATAACTGTAGTCAG	0.6333	0.6801	0.6255	0.6154	0.5307	0.6826	0.719	1.0226	0.653	0.4702	si:dkey-92j12.5
chr1	23197014	23197034	+	GTCAGGGGAAACTCCAGTCT	0.3571	0.5451	0.7591	0.739	0.5669	0.5883	0.5261	0.152	0.498	0.025	si:dkey-92j12.5
chr1	23203169	23203189	+	AATGACAGTGAGTGCTTTAA	0.3653	0.3218	0.7399	0.5691	0.2868	0.3678	0.2457	-0.659	0.4207	0.3211	si:dkey-92j12.5
chr1	23203210	23203230	+	TCCGCTCTGTGGTTCATGGC	0.3412	0.5178	0.65	0.5239	0.5487	0.6218	0.6057	0.1839	-0.0984	0.1525	si:dkey-92j12.5
chr1	23203228	23203248	+	GCGGGTCGATTAGTAAAGAT	0.5	0.5736	0.591	0.6533	0.5395	0.6448	0.5676	0.252	0.4179	0.5186	si:dkey-92j12.5
chr1	23206380	23206400	+	GAGATGAAAAAGAGACACAC	0.2754	0.6486	0.5971	0.5662	0.4751	0.7134	0.6805	0.6613	0.3512	0.1765	si:dkey-92j12.5
chr1	23206384	23206404	+	TGAAAAAGAGACACACGGGA	0.2388	0.7039	0.5768	0.4471	0.4594	0.6642	0.4276	0.2206	-0.1267	0.7939	si:dkey-92j12.5
chr1	23206846	23206866	+	TCCTAGAGTGAAATTATCCA	0.6246	0.6098	0.6691	0.3388	0.4109	0.6364	0.6738	0.561	0.4535	0.6241	si:dkey-92j12.5
chr1	23206851	23206871	+	GAGTGAAATTATCCAGGGCC	0.8602	0.4678	0.5152	0.5589	0.2645	0.4693	0.2361	-0.5743	-0.9657	0.0638	si:dkey-92j12.5
chr1	23206852	23206872	+	AGTGAAATTATCCAGGGCCG	0.9101	0.5291	0.8049	0.46	0.4267	0.5484	0.3786	-0.4352	-0.6464	0.3469	si:dkey-92j12.5
chr1	23206853	23206873	+	GTGAAATTATCCAGGGCCGG	1.0	0.664	0.6918	0.6558	0.5327	0.6484	0.4412	0.5328	-0.2518	0.3851	si:dkey-92j12.5
chr1	23206895	23206915	+	GTTTTCGGAGGTCGTGGTAT	0.7692	0.4791	0.6736	0.6791	0.2538	0.4576	0.3627	-0.2219	-0.0993	0.3306	si:dkey-92j12.5
chr1	23215406	23215426	+	CGTACAGAAGACTGGAAGCT	0.4221	0.5748	0.5741	0.4041	0.5672	0.5868	0.4658	-0.4474	-0.6172	0.0632	si:dkey-92j12.5
chr1	23215536	23215556	+	AGACTTCACATGATCACAGC	0.6636	0.6242	0.7402	0.3431	0.1892	0.5596	0.4552	0.3449	0.37	0.215	si:dkey-92j12.5
chr1	23215807	23215827	+	AGCTCTCACGGCTCTGGACT	1.0	0.3834	0.6325	0.3683	0.5034	0.6009	0.4721	-0.1527	-0.1163	0.0374	si:dkey-92j12.5
chr1	24076794	24076814	+	GAGATAGACGCGCGCTATGA	1.0	0.4835	0.7119	0.5622	0.3881	0.6167	0.5228	0.4894	0.8389	0.128	mab21l2
chr1	24076851	24076871	+	GTACTTTACCTGAACCAGAT	0.7315	0.539	0.6915	0.3642	0.3548	0.5045	0.1735	-0.3503	-0.0989	0.1454	mab21l2
chr1	24076852	24076872	+	TACTTTACCTGAACCAGATG	0.4651	0.5529	0.7294	0.4246	0.4454	0.6418	0.346	0.1264	-0.1896	0.1015	mab21l2
chr1	24076853	24076873	+	ACTTTACCTGAACCAGATGG	0.5374	0.7362	0.7041	0.7693	0.3578	0.6347	0.6205	1.0297	0.515	0.7429	mab21l2
chr1	24076940	24076960	+	CAAGAGGAGCATGTCCCTGT	0.8752	0.6252	0.7591	0.7315	0.5552	0.6118	0.6406	0.5854	0.8656	0.1183	mab21l2
chr1	24077039	24077059	+	CGTGGATAAATGCAGCTACC	1.0	0.6139	0.7824	0.441	0.3667	0.5567	0.4304	0.327	0.6715	0.2337	mab21l2
chr1	24077090	24077110	+	CGAAGTGAAACTGCGCATTC	0.6452	0.4522	0.7214	0.5386	0.2015	0.3164	0.1438	-1.3226	-0.6816	0.0224	mab21l2
chr1	24077133	24077153	+	ACCCCGGCCTTCAAGTGCAC	0.779	0.5418	0.7035	0.4139	0.4204	0.6282	0.5617	0.6999	0.7193	0.1784	mab21l2
chr1	24077198	24077218	+	CCCGTGGCCCGGGCCGAACC	1.0	0.4611	0.8489	0.6876	0.479	0.5554	0.4818	0.1513	-0.0068	0.0157	mab21l2
chr1	24077220	24077240	+	GTGGCGGAGGTAAAAGCGGA	0.9915	0.554	0.5589	0.7134	0.6439	0.7017	0.5483	0.4076	0.0452	0.3302	mab21l2
chr1	24077221	24077241	+	TGGCGGAGGTAAAAGCGGAG	0.7812	0.5335	0.7658	0.6351	0.6534	0.6865	0.4157	0.7008	0.2699	0.2053	mab21l2
chr1	24077259	24077279	+	AAAGAGTGCTACTCATTGAC	0.3655	0.5766	0.6287	0.5895	0.4079	0.5573	0.5073	0.3109	0.6792	0.1667	mab21l2
chr1	24077291	24077311	+	CTCGGCAGAAAGCGACGCCT	0.8923	0.4919	0.6303	0.4755	0.5591	0.5544	0.4203	-0.4785	-0.5866	0.1029	mab21l2
chr1	25183333	25183353	+	ATGGTGGACACTGAGAGGGT	0.6258	0.6927	0.7103	0.7196	0.6362	0.6598	0.6158	1.1232	1.1533	0.0676	mnd1
chr1	25183353	25183373	+	GGGCACCTCCAACTATTACT	0.8696	0.4495	0.654	0.4582	0.3546	0.4987	0.4367	-0.0672	0.5693	0.5605	mnd1
chr1	25187310	25187330	+	GCAGTTGACAAAGCCAAAGT	0.5085	0.648	0.7214	0.5034	0.4219	0.6602	0.642	0.809	0.8206	0.3546	mnd1
chr1	25208718	25208738	+	GAGGCTGTGGCTAGGTGGAC	0.982	0.489	0.5603	0.6893	0.6578	0.6304	0.3269	0.0228	0.2654	0.0172	mnd1
chr1	25255451	25255471	+	CGTTTTATGTGCAGGAGAGT	0.6962	0.498	0.631	0.3696	0.2679	0.5641	0.2927	-0.3555	-0.3884	0.2325	tmem131l
chr1	25265904	25265924	+	CTGTCATTCTGCAGGCCGGT	0.9459	0.4325	0.4844	0.4616	0.4711	0.5657	0.3467	-0.4232	-0.5116	0.2127	tmem131l
chr1	25265905	25265925	+	TGTCATTCTGCAGGCCGGTG	0.5523	0.5547	0.7277	0.8311	0.5732	0.6291	0.381	0.2799	-0.233	0.1101	tmem131l
chr1	25267495	25267515	+	TACAGGTAATTCCACCCAGA	1.0	0.6603	0.7308	0.6372	0.539	0.6334	0.5597	0.7992	0.923	0.4184	tmem131l
chr1	25267536	25267556	+	ATTTTCCTCCCCACAGTGGA	0.6349	0.5587	0.6141	0.4679	0.0	0.3786	0.4298	-0.4297	-0.562	0.7267	tmem131l
chr1	25268825	25268845	+	TCTCTCTGTCACAGGTTTTT	0.3664	0.1342	0.7069	0.2832	0.0811	0.2306	0.0077	-1.9288	-1.1855	0.0204	tmem131l
chr1	25268826	25268846	+	CTCTCTGTCACAGGTTTTTG	0.5147	0.4278	0.6171	0.3349	0.3666	0.3992	0.209	-1.6867	-1.3966	0.1887	tmem131l
chr1	25268840	25268860	+	TTTTTGGGGTCGGCGTCCAT	0.8467	0.3855	0.8152	0.8081	0.0	0.2305	0.0981	-1.0484	-1.0232	0.0624	tmem131l
chr1	25268841	25268861	+	TTTTGGGGTCGGCGTCCATG	0.9875	0.6253	0.8282	0.5613	0.1933	0.4233	0.2634	-0.2658	-0.4121	0.4537	tmem131l
chr1	25274512	25274532	+	TGGTGTTTAGTATCAGAGGA	0.8063	0.6311	0.5152	0.6399	0.55	0.6591	0.4431	0.1628	-0.2618	0.7316	tmem131l
chr1	25274549	25274569	+	AGATCAGTCTTTCTGAAAGA	0.4465	0.4625	0.5899	0.3995	0.3094	0.6214	0.3641	-0.373	-0.4013	0.5149	tmem131l
chr1	25274550	25274570	+	GATCAGTCTTTCTGAAAGAG	0.6324	0.5902	0.6555	0.4871	0.3372	0.6273	0.5164	0.1121	-0.4072	0.3907	tmem131l
chr1	25283189	25283209	+	CAGATCAGACAGAAGCAGAG	0.5115	0.7343	0.7611	0.3744	0.5903	0.708	0.7346	0.9581	0.5459	0.6226	tmem131l
chr1	25283867	25283887	+	ACATCTGTGGTAGTGAGCTC	0.8012	0.4538	0.6041	0.4144	0.423	0.6187	0.6138	0.6522	0.7891	0.2714	tmem131l
chr1	25283868	25283888	+	CATCTGTGGTAGTGAGCTCG	1.0	0.6394	0.7515	0.5504	0.5695	0.6604	0.5827	0.9245	0.2502	0.027	tmem131l
chr1	25284992	25285012	+	ATGTCCACTCCGTATGTCCA	0.694	0.6319	0.6513	0.5046	0.4273	0.6661	0.7539	1.1507	0.9437	0.6621	tmem131l
chr1	25289920	25289940	+	TTCACTCTGAAAAACCCGAC	0.5622	0.5242	0.5744	0.4828	0.3502	0.5422	0.1919	-0.3729	-0.2767	0.429	tmem131l
chr1	25290744	25290764	+	GAGAATCCTCCTTCAGCCGT	1.0	0.5764	0.6398	0.6538	0.3969	0.6472	0.513	0.302	-0.0326	0.2756	tmem131l
chr1	25296734	25296754	+	TCCAGACTTCACTTCCTCAT	0.7285	0.4976	0.7072	0.7614	0.4209	0.4487	0.4445	-0.5848	-0.1804	0.1191	tmem131l
chr1	25296843	25296863	+	CTGTGTGCTCAGGTGGTCCC	0.9114	0.466	0.7211	0.6051	0.5596	0.6357	0.5873	0.2223	0.1014	0.0712	tmem131l
chr1	25296854	25296874	+	GGTGGTCCCGGGACCCAGCT	1.0	0.449	0.8045	0.7735	0.579	0.4427	0.3016	-0.455	-0.3598	0.1479	tmem131l
chr1	25331462	25331482	+	ATATAAGGTCATCTTCAATT	0.5152	0.3827	0.6597	0.4198	0.0914	0.3157	0.2057	-0.2157	0.8204	0.3053	trim2a
chr1	25331590	25331610	+	GCAGTAAGAGAGATGTCTGT	0.4733	0.6575	0.7402	0.4203	0.5239	0.6761	0.6056	0.6952	0.8629	0.8031	trim2a
chr1	25331615	25331635	+	TGTTGGCTCGTATGCTGAAT	0.4504	0.3568	0.6829	0.5804	0.2963	0.4222	0.1476	-0.4358	0.0453	0.0681	trim2a
chr1	25331649	25331669	+	GTGCTGATCATAGAGCTTGA	0.4601	0.6254	0.7308	0.5397	0.3332	0.572	0.5175	0.2976	0.7561	0.6237	trim2a
chr1	25331675	25331695	+	GCGTGAAGCGGCCCTCACAT	0.6818	0.5625	0.7165	0.556	0.5386	0.5557	0.5326	0.4847	0.7391	0.494	trim2a
chr1	25331996	25332016	+	TGTTCTCCTCTGGCCGCAGT	0.9403	0.5197	0.7077	0.5271	0.4071	0.6294	0.4074	0.0344	-0.148	0.1012	trim2a
chr1	25337377	25337397	+	GTTCTAGAACATCCTTCAGT	0.7386	0.6501	0.7636	0.2883	0.2903	0.5832	0.5149	0.2599	0.4784	0.2872	trim2a
chr1	25340199	25340219	+	TCCATGATTGGGACAGGAGA	0.5256	0.5358	0.6964	0.4835	0.5547	0.635	0.3629	-0.122	-0.4224	0.16	trim2a
chr1	25340382	25340402	+	GCAAGACAGAGTCAGACTGT	0.6662	0.6988	0.7214	0.5838	0.5389	0.7104	0.6793	0.8975	0.922	0.4857	trim2a
chr1	25344866	25344886	+	TGAAGACAGGGAAGGACCTT	0.639	0.4794	0.6647	0.6624	0.5435	0.6114	0.4467	-0.0146	0.2868	0.067	trim2a
chr1	25920519	25920539	+	TTGATGATGGCCTCTTCCCA	0.6698	0.5147	0.7591	0.5005	0.5764	0.6598	0.5409	0.4284	0.3938	0.267	myoz2b
chr1	25920520	25920540	+	TGATGATGGCCTCTTCCCAG	0.9302	0.6565	0.7578	0.5596	0.7162	0.7312	0.6133	0.8309	0.5088	0.3603	myoz2b
chr1	25920521	25920541	+	GATGATGGCCTCTTCCCAGG	1.0	0.6886	0.8474	0.7906	0.7035	0.6958	0.6448	1.2344	0.8182	0.7205	myoz2b
chr1	25920537	25920557	+	CAGGGGGAGTGGTAGGATTT	0.4648	0.3058	0.8063	0.8165	0.5305	0.3726	0.4801	-0.5984	0.4191	0.0197	myoz2b
chr1	25929184	25929204	+	TACCTGGTGCAATGTCCTCA	0.7056	0.6249	0.6882	0.3324	0.458	0.5883	0.534	0.4318	0.4799	0.3481	myoz2b
chr1	25929193	25929213	+	CAATGTCCTCAGGGTTCGCT	0.7199	0.4907	0.6157	0.4724	0.2449	0.4277	0.4261	-0.7835	-0.7843	0.0695	myoz2b
chr1	25929201	25929221	+	TCAGGGTTCGCTGGGTTTCT	0.3324	0.2841	0.7166	0.4507	0.4286	0.3187	0.1267	-1.1246	-0.2804	0.0405	myoz2b
chr1	25932071	25932091	+	TGATCCACGGTTTGACAAGA	0.8745	0.6347	0.4658	0.3893	0.3873	0.6241	0.4185	-0.0927	-0.1284	0.3418	myoz2b
chr1	25932100	25932120	+	CCTCCAGCATGATGTCTTTT	0.3098	0.2127	0.637	0.3783	0.0	0.1004	0.0351	-2.3984	-1.635	0.025	myoz2b
chr1	25932101	25932121	+	CTCCAGCATGATGTCTTTTG	0.5562	0.4343	0.8146	0.6538	0.4559	0.431	0.192	-1.4163	-1.1248	0.0702	myoz2b
chr1	25934216	25934236	+	ACCATGGACCTCATGGCAAA	0.881	0.5814	0.7449	0.4827	0.2576	0.442	0.5399	0.1374	0.3107	0.3752	myoz2b
chr1	25963101	25963121	+	ACTCTTGATGAGAAGCTGAT	0.3101	0.5251	0.7336	0.2558	0.2468	0.4454	0.3678	-0.46	-0.0774	0.2899	synpo2b
chr1	25963102	25963122	+	CTCTTGATGAGAAGCTGATG	0.4794	0.5724	0.6821	0.3853	0.4923	0.6673	0.4322	0.024	-0.2452	0.0474	synpo2b
chr1	25963138	25963158	+	AAGGTATGTGCTAAGATGTT	0.6595	0.47	0.6584	0.6494	0.5699	0.5568	0.5368	0.4512	0.9369	0.0366	synpo2b
chr1	25963143	25963163	+	ATGTGCTAAGATGTTGGGGT	0.5967	0.6264	0.611	0.741	0.5908	0.6503	0.5622	0.7373	0.4067	0.2335	synpo2b
chr1	25963188	25963208	+	CACTTTGTGACTTTATCCAT	0.6422	0.3958	0.564	0.4596	0.4175	0.4847	0.1683	-0.9349	-0.6848	0.1111	synpo2b
chr1	25963189	25963209	+	ACTTTGTGACTTTATCCATG	0.6004	0.5921	0.781	0.3111	0.3371	0.5505	0.4433	0.2713	0.0771	0.6084	synpo2b
chr1	25963205	25963225	+	CATGGGGTTTTGGATTTGGA	0.5852	0.5402	0.7855	0.4449	0.569	0.6906	0.4072	-0.4928	-0.5337	0.428	synpo2b
chr1	25963263	25963283	+	CTGGAGTCCAGGCTGCAGCA	0.603	0.6251	0.7576	0.5512	0.5532	0.6299	0.7601	0.9602	0.7725	0.2681	synpo2b
chr1	25963383	25963403	+	CAGACCAGAGAGGGTGAGCT	0.6389	0.5787	0.5933	0.7011	0.5545	0.4611	0.5392	-0.5219	-0.5388	0.2768	synpo2b
chr1	25963400	25963420	+	GCTGGGTTGATAACAGGTTT	0.6889	0.4748	0.7055	0.594	0.4969	0.5529	0.5263	-0.2522	0.1253	0.5157	synpo2b
chr1	25963655	25963675	+	GAGGCAATAACGTCTGATGT	0.8626	0.6498	0.6846	0.5716	0.5054	0.6624	0.6322	0.7765	0.6026	0.23	synpo2b
chr1	25963790	25963810	+	TGATTATGACCGCTAAAGAA	0.975	0.5288	0.5766	0.4469	0.3313	0.6469	0.6492	0.5419	0.5335	0.7787	synpo2b
chr1	25963816	25963836	+	AGCAGTTCTGTTGGACACAA	0.2142	0.6071	0.5689	0.7488	0.581	0.6648	0.3006	-0.3079	-0.318	0.3375	synpo2b
chr1	25963817	25963837	+	GCAGTTCTGTTGGACACAAG	0.6977	0.637	0.8241	0.6155	0.6704	0.6852	0.4215	0.4528	0.1377	0.7452	synpo2b
chr1	25963944	25963964	+	GCCTTGCATAGAAATCTTGT	0.5464	0.4834	0.6691	0.1154	0.1701	0.3926	0.3606	-0.3801	0.0524	0.2041	synpo2b
chr1	25963945	25963965	+	CCTTGCATAGAAATCTTGTG	1.0	0.6153	0.7086	0.4502	0.458	0.6726	0.506	0.2828	-0.0059	0.6828	synpo2b
chr1	26017705	26017725	+	ACAAAATTTTACCTCCTAGT	0.8629	0.4565	0.6789	0.3521	0.035	0.3611	0.3105	-1.087	-0.8108	0.2058	si:ch211-145b13.5
chr1	26017938	26017958	+	CAGCTCTTGTCTGGAGAAAT	0.5478	0.4037	0.5831	0.6814	0.4381	0.3671	0.2295	-0.8677	-0.3177	0.1374	si:ch211-145b13.5
chr1	26036640	26036660	+	ATGCAGTGTGGATCTGTTGT	0.5423	0.4952	0.7591	0.5605	0.5444	0.5723	0.5536	0.4591	0.4819	0.218	gpank1
chr1	26042776	26042796	+	ACGTCGTAAGAGGTCTTTCA	1.0	0.5199	0.6607	0.4917	0.4138	0.5185	0.2925	-0.605	0.3222	0.1651	gpank1
chr1	26042797	26042817	+	GGCCCGAATGTTGCCTTCCT	1.0	0.3513	0.6893	0.5577	0.506	0.406	0.2482	-0.8184	-0.5734	0.0359	gpank1
chr1	26042891	26042911	+	GCTTCTCTTCTTCTTCGATT	0.5698	0.3977	0.6321	0.3579	0.0758	0.3321	0.1447	-0.9309	-0.7455	0.2344	gpank1
chr1	26054714	26054734	+	GACATTTCCAGCTTACCAGT	0.8568	0.6018	0.6256	0.2779	0.3656	0.6203	0.3537	-0.2385	-0.1321	0.3865	pdcd4a
chr1	26054715	26054735	+	ACATTTCCAGCTTACCAGTG	0.6131	0.6349	0.6806	0.5225	0.5343	0.6353	0.5528	0.35	0.2001	0.1666	pdcd4a
chr1	26054722	26054742	+	CAGCTTACCAGTGGGGCCTC	0.9768	0.4768	0.6647	0.8901	0.5753	0.4973	0.3485	-0.5123	-0.2436	0.0141	pdcd4a
chr1	26056563	26056583	+	CAAAATACTCCTGCACAATG	0.2661	0.6633	0.7094	0.516	0.3144	0.5362	0.5579	0.3659	0.0278	0.185	pdcd4a
chr1	26057388	26057408	+	TGTGCAGATTCATCATAGTT	0.6671	0.3708	0.5633	0.3918	0.3493	0.4627	0.3121	-0.5853	0.0437	0.0919	pdcd4a
chr1	26057389	26057409	+	GTGCAGATTCATCATAGTTG	0.5995	0.6392	0.8004	0.5547	0.3947	0.6671	0.5902	0.1766	-0.1501	0.2238	pdcd4a
chr1	26058448	26058468	+	TTTACAGCGTTTTTGCCTTT	0.5538	0.237	0.6796	0.2647	0.0	0.1564	0.0175	-2.2893	-2.0106	0.1155	pdcd4a
chr1	26058449	26058469	+	TTACAGCGTTTTTGCCTTTG	0.3721	0.4284	0.7437	0.5161	0.3722	0.359	0.0668	-1.5754	-1.503	0.0542	pdcd4a
chr1	26058516	26058536	+	TGATTCCCTGGTTGAATCCC	0.6484	0.4975	0.5356	0.4538	0.4826	0.6486	0.6534	0.2257	0.1531	0.0596	pdcd4a
chr1	26058573	26058593	+	TTTAAGTTTGGCCTCATGGA	0.595	0.4332	0.7383	0.3177	0.1126	0.5999	0.4577	0.3082	0.2895	0.3265	pdcd4a
chr1	26085747	26085767	+	TTGAAACAGCTTGTGCCTTT	0.5814	0.3059	0.7072	0.5432	0.0715	0.2647	0.1634	-1.6832	-1.2619	0.0802	mxd4
chr1	26099680	26099700	+	GGTGGTTCTGCTCCCAGCCT	1.0	0.4092	0.7919	0.64	0.4383	0.2846	0.2775	-0.7406	-0.8178	0.1167	ndufb6
chr1	26106924	26106944	+	GCTCATTTGGAAACATGGCA	0.329	0.6698	0.619	0.355	0.4296	0.651	0.3813	0.0428	-0.2325	0.836	toporsa
chr1	26107005	26107025	+	CGTCTCCTCCTCCCGACCAT	1.0	0.5328	0.8061	0.5801	0.4926	0.5337	0.4491	-0.1428	-0.0138	0.2656	toporsa
chr1	26107019	26107039	+	GACCATGGGATCATATTTGA	0.7381	0.4662	0.6398	0.394	0.3865	0.4963	0.3385	-0.3722	0.1651	0.1885	toporsa
chr1	26107206	26107226	+	TCCAAAGCGTGCAGGATGGT	1.0	0.5403	0.6159	0.482	0.5128	0.6299	0.5658	0.5446	0.4779	0.197	toporsa
chr1	26107615	26107635	+	CCAGGATTTTGCCACTCCTA	0.973	0.4652	0.7214	0.5317	0.4796	0.4279	0.3853	-0.64	-0.4586	0.3081	toporsa
chr1	26107639	26107659	+	GACCTCAAGCCAAACAGCAT	0.5484	0.607	0.7214	0.401	0.3161	0.6228	0.5555	0.4926	0.3854	0.4175	toporsa
chr1	26107705	26107725	+	GGTGTTACCCGTCCACGTGA	1.0	0.6487	0.7103	0.4226	0.4425	0.6789	0.6187	0.939	0.7354	0.6488	toporsa
chr1	26107731	26107751	+	CAGACTCTGATAGTAGTGTA	0.8919	0.5055	0.507	0.6326	0.5535	0.6509	0.6642	0.2898	0.3263	0.2147	toporsa
chr1	26107732	26107752	+	AGACTCTGATAGTAGTGTAG	0.6068	0.5928	0.8099	0.4532	0.4649	0.6207	0.6123	1.1789	1.1117	0.5671	toporsa
chr1	26108020	26108040	+	TGCCTCACAGAGACCCTTGA	1.0	0.5494	0.7686	0.3917	0.4961	0.5481	0.38	-0.2654	0.2077	0.2137	toporsa
chr1	26108021	26108041	+	GCCTCACAGAGACCCTTGAG	0.5973	0.6146	0.6392	0.3805	0.621	0.712	0.669	0.8503	0.7213	0.1942	toporsa
chr1	26108022	26108042	+	CCTCACAGAGACCCTTGAGG	0.5626	0.6617	0.8616	0.4828	0.5734	0.6389	0.6231	1.1521	0.9003	0.4466	toporsa
chr1	26108199	26108219	+	AGAGCAAGAATAAGCAGAGA	0.551	0.4693	0.5665	0.3228	0.4748	0.6812	0.5422	0.222	0.0964	0.191	toporsa
chr1	26108368	26108388	+	ACACGGCAAAAGAAGATGTA	0.7293	0.5327	0.7292	0.3016	0.41	0.6262	0.595	0.7257	0.8726	0.3607	toporsa
chr1	26119330	26119350	+	GATGATCCAGATATCCTGGA	1.0	0.683	0.7006	0.6009	0.5556	0.6738	0.6891	0.8655	0.7741	0.8551	mtap
chr1	26119602	26119622	+	CCATCAGATGCACTAATTTT	0.5683	0.2604	0.5225	0.4136	0.163	0.2843	0.0798	-1.9635	-1.2109	0.0543	mtap
chr1	26119765	26119785	+	TTTTCTCTTCTACAAGGCAT	0.706	0.5203	0.5505	0.529	0.0	0.3832	0.315	-1.2181	-1.4684	0.4231	mtap
chr1	26119817	26119837	+	TAATTACCAGGCCAATATTT	0.5905	0.2129	0.6065	0.4297	0.0	0.2791	0.1756	-0.8574	0.2362	0.059	mtap
chr1	26123704	26123724	+	GTGCTCCTGGAGGTTGCACA	0.4879	0.6406	0.7828	0.6242	0.5634	0.6526	0.6378	-0.0937	-0.3773	0.5507	mtap
chr1	26123732	26123752	+	GTGTGAAGTGCCACACTCGA	0.8243	0.6205	0.6065	0.5734	0.5372	0.6643	0.5793	0.3085	0.2459	0.5116	mtap
chr1	26123752	26123772	+	GGGACAATGGTGACCATAGA	0.8435	0.5091	0.6846	0.6068	0.5889	0.6765	0.4265	-0.0825	0.1716	0.4983	mtap
chr1	26123799	26123819	+	GAGCCTTATGTTCAGACAAT	0.4916	0.4246	0.6374	0.6337	0.2488	0.419	0.3245	-0.5899	0.0095	0.2016	mtap
chr1	26123800	26123820	+	AGCCTTATGTTCAGACAATG	0.2439	0.674	0.6244	0.4584	0.4333	0.6442	0.5652	0.0954	-0.1581	0.1208	mtap
chr1	26129209	26129229	+	AGAGGTGTGCTCCCTGTGTC	0.6046	0.4364	0.7151	0.6144	0.63	0.5856	0.5191	-0.1069	-0.0155	0.0373	cdkn2a/b
chr1	26129210	26129230	+	GAGGTGTGCTCCCTGTGTCG	1.0	0.6458	0.843	0.6523	0.6442	0.6786	0.6735	1.132	0.3728	0.2439	cdkn2a/b
chr1	26129225	26129245	+	TGTCGGGGTCAGGCACATTA	0.9553	0.4667	0.7952	0.5603	0.4203	0.3933	0.2531	-0.2442	0.6441	0.3863	cdkn2a/b
chr1	26292621	26292641	+	TGAGGCTGCGGGGGAGTGAA	0.3383	0.4783	0.624	0.8101	0.6522	0.6046	0.5952	-0.2261	-0.1274	0.474	cxxc4
chr1	26292782	26292802	+	CTAAAGGTCTGCAGTGTTCA	0.7837	0.4409	0.6882	0.2988	0.3326	0.4736	0.2314	-0.8998	-0.7204	0.2046	cxxc4
chr1	26292783	26292803	+	TAAAGGTCTGCAGTGTTCAG	0.693	0.635	0.8288	0.6641	0.4291	0.6381	0.6204	0.8294	0.5896	0.3173	cxxc4
chr1	26292858	26292878	+	GCCAGGTTTCCCCGGCCTTT	1.0	0.2379	0.7024	0.4549	0.341	0.1957	0.1427	-1.1197	-0.4606	0.053	cxxc4
chr1	26292890	26292910	+	TATGCATGCTGGTCCTATTA	0.5143	0.2797	0.7551	0.4931	0.2251	0.3432	0.2582	-0.2858	0.8784	0.2137	cxxc4
chr1	26292945	26292965	+	GCCGTTATCACAGTTCCAAG	0.9302	0.7309	0.7769	0.3561	0.5145	0.6797	0.6685	0.7091	0.2155	0.8783	cxxc4
chr1	26292967	26292987	+	GACACGCCAATTCTGGCGCT	1.0	0.5073	0.6263	0.5765	0.3558	0.5264	0.5054	0.2604	-0.1843	0.0849	cxxc4
chr1	26292990	26293010	+	AAAAATTGGTGTCGTTATGC	0.4929	0.5053	0.6505	0.3001	0.0	0.2805	0.2772	-0.604	-0.3153	0.0065	cxxc4
chr1	26374542	26374562	+	AAACGAGAACCCAAGGATTT	1.0	0.3623	0.7356	0.3198	0.0859	0.2239	0.3065	-1.0021	-0.03	0.0179	tet2
chr1	26374604	26374624	+	TTCCCAAACATAACAAGGCA	0.3225	0.557	0.507	0.3395	0.4205	0.6205	0.2512	-0.5085	-0.9879	0.1778	tet2
chr1	26374723	26374743	+	ACAAGTCCTCCTTCAGTAAA	0.2859	0.4035	0.654	0.4706	0.2221	0.4321	0.2775	-0.8555	-0.469	0.6033	tet2
chr1	26375452	26375472	+	CTAGAAAAAACACTGTCAAA	0.3156	0.4649	0.693	0.3561	0.095	0.4304	0.3464	-0.1756	-0.0298	0.6668	tet2
chr1	26376797	26376817	+	TGATCTCAACCAATGCTGAA	0.8579	0.63	0.5411	0.3745	0.044	0.3995	0.6385	0.1992	0.161	0.655	tet2
chr1	26377285	26377305	+	GTTTTGTACACAGGCAAGGA	0.5132	0.5684	0.62	0.3934	0.2991	0.6299	0.536	0.0485	-0.1372	0.3538	tet2
chr1	26377300	26377320	+	AAGGAGGGCAAAAGTGGGCT	0.6825	0.452	0.6395	0.8429	0.5338	0.6048	0.5245	-0.0291	-0.1249	0.1111	tet2
chr1	26377320	26377340	+	GGGTTGCCCGATTGCTAAAT	1.0	0.274	0.6408	0.5614	0.241	0.3232	0.1494	-0.7544	-0.0544	0.215	tet2
chr1	26377537	26377557	+	CCTGGTCTTGGTACGAGAGA	1.0	0.4755	0.7777	0.6596	0.6211	0.6582	0.51	0.3251	0.1535	0.3685	tet2
chr1	26377593	26377613	+	TTGTCATCCTAATTTGGGAA	0.4612	0.5526	0.527	0.6059	0.2924	0.5341	0.0989	-0.5194	-0.7682	0.3682	tet2
chr1	26377841	26377861	+	AGGAGAACATGTGCGTGTCA	0.7589	0.632	0.7214	0.6419	0.4958	0.6569	0.3987	0.3307	0.4087	0.2108	tet2
chr1	26394547	26394567	+	TGTTAAGGCTTGATGAATCA	0.5782	0.5593	0.7349	0.3985	0.3518	0.6566	0.4512	0.1399	0.1324	0.2363	ppa2
chr1	26395180	26395200	+	TCTTTACATCTTGCCTGATT	0.2643	0.2946	0.7019	0.5261	0.0	0.3061	0.0535	-1.3777	-0.9942	0.0262	ppa2
chr1	26397719	26397739	+	ACAGAGGGATGTCATGGAAG	0.5576	0.5593	0.8288	0.6079	0.5868	0.6663	0.6266	0.5156	0.3753	0.2319	ppa2
chr1	26398175	26398195	+	TTTTTCGAGAGGACTGTGTA	0.2919	0.6573	0.7145	0.5866	0.0	0.319	0.3275	-0.9739	-0.8717	0.2044	ppa2
chr1	26420123	26420143	+	GACGGAGGGAGATTATCAAC	0.5469	0.5345	0.654	0.5508	0.5555	0.6312	0.4712	0.1251	0.7446	0.0915	arhgef38
chr1	26423626	26423646	+	AAGCCTAATTTGCTTGACAT	0.4339	0.6159	0.6704	0.6234	0.3509	0.5725	0.3741	-0.182	-0.1827	0.2559	arhgef38
chr1	26424775	26424795	+	GATGACGAAACCTCACTGAT	1.0	0.6114	0.6473	0.4409	0.4369	0.5781	0.6216	0.5607	0.8843	0.4255	arhgef38
chr1	26427832	26427852	+	GCTCCTCTGTCTAGCCTGCT	0.9655	0.497	0.5883	0.5467	0.4443	0.4651	0.3265	-0.3395	-0.3923	0.0881	arhgef38
chr1	26442353	26442373	+	CAAAGCAGGAGCTGGCTTTT	0.4695	0.1653	0.6789	0.5362	0.2155	0.2094	0.07	-1.8682	-0.7735	0.003	ints12
chr1	26442374	26442394	+	GGGTGGTTTCTGAGTCTTTT	0.4775	0.1929	0.6596	0.2643	0.2753	0.3217	0.0362	-1.7099	-1.3948	0.0673	ints12
chr1	26442511	26442531	+	CACAGTACCACACCAGTCGC	0.7821	0.5804	0.654	0.463	0.4556	0.6089	0.5738	0.2084	0.001	0.0867	ints12
chr1	26443596	26443616	+	GGCTAAAGACTCATCTAGCA	1.0	0.6152	0.5968	0.2498	0.283	0.5801	0.3642	-0.0357	0.0559	0.4942	ints12
chr1	26445856	26445876	+	ATGGCGGACTGGATTTGAAT	0.9698	0.4472	0.7365	0.5669	0.3991	0.4938	0.3832	-0.2482	0.3562	0.1123	g3bp2
chr1	26445880	26445900	+	AACTTTCAGAAGCAGTCTAT	0.7808	0.465	0.6928	0.5036	0.2191	0.4026	0.235	-0.5103	0.4038	0.0863	g3bp2
chr1	26448161	26448181	+	GATATGAGGACGAGGTCTTT	0.7429	0.3001	0.7634	0.3819	0.4172	0.421	0.1829	-0.5255	0.3103	0.0195	g3bp2
chr1	26448162	26448182	+	ATATGAGGACGAGGTCTTTG	1.0	0.6155	0.7011	0.4071	0.5474	0.5402	0.4879	-0.053	0.1485	0.4305	g3bp2
chr1	26453977	26453997	+	TCTCTGCCAGACTTCTTCTT	1.0	0.3699	0.8013	0.4321	0.3077	0.3685	0.1957	-0.8845	-0.1155	0.3426	g3bp2
chr1	26476257	26476277	+	CAGAAGCAGGAGGATGATTT	0.3926	0.3871	0.7922	0.6196	0.395	0.4132	0.404	-1.0916	-0.3363	0.0551	uso1
chr1	26476511	26476531	+	AGCCAGTGTGCTCAAGTCCA	0.4772	0.5997	0.6775	0.5436	0.584	0.6453	0.6649	0.6771	0.7229	0.2598	uso1
chr1	26476535	26476555	+	ATCGTCCTGGTCAGCCCTAT	1.0	0.3975	0.6789	0.6699	0.3915	0.2962	0.2924	-0.4032	0.5063	0.1017	uso1
chr1	26480613	26480633	+	TACTGCAGCAGCTTACCAAA	0.2979	0.5576	0.6065	0.4374	0.4829	0.644	0.3527	-0.3285	0.0481	0.7674	uso1
chr1	26480687	26480707	+	CTTGATATTATCACTGAGGA	0.488	0.5544	0.6864	0.4192	0.4	0.6217	0.2377	-0.5437	-1.0007	0.3321	uso1
chr1	26480926	26480946	+	TGAAGCCGTGGTTTGAGGTG	0.7435	0.5808	0.7565	0.6084	0.6429	0.6504	0.5266	0.2984	-0.1135	0.1759	uso1
chr1	26480927	26480947	+	GAAGCCGTGGTTTGAGGTGG	0.6977	0.517	0.5971	0.9371	0.6358	0.6436	0.5473	-0.0561	-0.7094	0.0653	uso1
chr1	26484600	26484620	+	TCTCTCCAGTGAACTCTCCA	0.738	0.5526	0.7777	0.3128	0.515	0.6699	0.6056	0.2208	0.1032	0.5924	uso1
chr1	26484601	26484621	+	CTCTCCAGTGAACTCTCCAG	0.84	0.6313	0.6738	0.5906	0.6536	0.7082	0.6559	0.6249	0.3108	0.4872	uso1
chr1	26487497	26487517	+	TATAAGAATCAAAAAGGACA	0.7176	0.5842	0.663	0.153	0.1176	0.6164	0.2903	0.1696	0.0577	0.2538	uso1
chr1	26487498	26487518	+	ATAAGAATCAAAAAGGACAG	0.2488	0.6686	0.7485	0.4671	0.4182	0.6502	0.4086	0.6168	0.2707	0.7345	uso1
chr1	26487499	26487519	+	TAAGAATCAAAAAGGACAGG	0.6733	0.647	0.6918	0.5392	0.2887	0.6026	0.4665	0.8961	0.3048	0.3203	uso1
chr1	26489929	26489949	+	GTACAGTTGGCCACCAGTCT	1.0	0.4836	0.7733	0.5288	0.4182	0.5016	0.4321	-0.071	0.3033	0.0855	uso1
chr1	26491142	26491162	+	GGGTGATAAGCTCAACCGAA	0.9197	0.671	0.5294	0.6801	0.4565	0.6488	0.5466	0.4973	0.331	0.774	uso1
chr1	26496694	26496714	+	GGACAAATCTCAGAAAATCT	0.7214	0.5872	0.6256	0.2239	0.1388	0.4686	0.3916	-0.0493	0.2662	0.2732	uso1
chr1	26496718	26496738	+	GAGGATGAGCGACTGGTTCA	0.2759	0.5376	0.7356	0.5051	0.576	0.6049	0.6635	0.3058	0.6039	0.066	uso1
chr1	26496740	26496760	+	GTCTCTGTGCTCTGTTGTTG	0.5221	0.483	0.6171	0.4154	0.499	0.6532	0.5179	0.1157	-0.3073	0.0652	uso1
chr1	26497551	26497571	+	GAAACACGAATTATATTCCC	0.8531	0.6158	0.5416	0.3746	0.4704	0.6789	0.5067	0.5109	0.8242	0.0975	uso1
chr1	26635857	26635877	+	CAAAGGTTTCTGGTCACAGA	0.8947	0.6291	0.778	0.4374	0.2316	0.5589	0.254	0.1225	0.0752	0.2097	coro2a
chr1	26638030	26638050	+	GTGCCTTGGAAAGAGCTGCA	0.4576	0.7094	0.6028	0.5165	0.6497	0.7071	0.7178	1.1339	0.8887	0.4391	coro2a
chr1	26641001	26641021	+	CTGCAAGGACAAGAAAATCC	0.8204	0.5828	0.6398	0.5316	0.3317	0.5918	0.488	0.3243	0.3659	0.1097	coro2a
chr1	26644010	26644030	+	TTGAAAATGCTCCTCTCCAC	0.5531	0.5484	0.7072	0.5997	0.3535	0.5553	0.3983	0.1031	0.1914	0.1392	coro2a
chr1	26644048	26644068	+	CCATCGCCAGATTGCACTTT	0.6478	0.2564	0.571	0.3399	0.2006	0.3264	0.1644	-1.5528	-0.8994	0.0343	coro2a
chr1	26645843	26645863	+	CATCTACCACAGAAGGGAAT	0.933	0.4547	0.7966	0.3842	0.2335	0.4765	0.4199	-0.0183	0.3726	0.2454	coro2a
chr1	26662519	26662539	+	AGGTTTAGATGTGTGAGATT	0.2562	0.3497	0.6456	0.5576	0.4823	0.6034	0.4023	-0.2335	0.2054	0.0519	anp32b
chr1	26669020	26669040	+	AGAAAAAGCAACCAACCAGT	0.3746	0.6183	0.6256	0.2907	0.1879	0.6387	0.4297	0.4194	0.3672	0.724	si:dkey-25o16.2
chr1	26669028	26669048	+	CAACCAACCAGTGGGTTTAT	0.3341	0.278	0.609	0.4072	0.1803	0.1905	0.1564	-1.5927	-0.3434	0.0516	si:dkey-25o16.2
chr1	26672243	26672263	+	CCCTCAATTGTGTCATCTGA	1.0	0.5731	0.5414	0.4032	0.3515	0.5814	0.2032	-0.6912	-0.8499	0.1656	trmo
chr1	26672341	26672361	+	TATGGCTTGATGTCCAGGAC	0.9404	0.5942	0.762	0.6023	0.5792	0.6416	0.4093	0.2061	0.2367	0.1827	trmo
chr1	26673360	26673380	+	TCCCAAAGCGTTGGGCCTGT	1.0	0.3796	0.6647	0.4571	0.461	0.3997	0.2142	-0.7708	-0.7032	0.062	trmo
chr1	26673361	26673381	+	CCCAAAGCGTTGGGCCTGTG	1.0	0.5185	0.7186	0.5755	0.6331	0.5586	0.4315	-0.3214	-0.6223	0.0254	trmo
chr1	26673362	26673382	+	CCAAAGCGTTGGGCCTGTGG	1.0	0.5858	0.876	0.6906	0.5815	0.6402	0.5913	0.4983	0.1879	0.0887	trmo
chr1	26675946	26675966	+	AATAACTGATTCATTCCACT	0.5079	0.5494	0.7352	0.179	0.172	0.4859	0.3453	-0.426	-0.0914	0.3823	trmo
chr1	26675959	26675979	+	TTCCACTGGGGTTCTGAGAT	0.7705	0.3367	0.701	0.3726	0.4962	0.4727	0.2328	-0.5065	-0.2829	0.0364	trmo
chr1	26680357	26680377	+	TAAAAAGCTTGAGCTGTTCT	0.3754	0.3755	0.7214	0.3112	0.005	0.3633	0.1038	-1.3358	-0.8564	0.0067	si:dkey-25o16.4
chr1	26681344	26681364	+	CCCCTCCAGTTTTCGGCAAT	1.0	0.348	0.7214	0.4233	0.2117	0.2407	0.0997	-1.4144	-1.2039	0.0407	si:dkey-25o16.4
chr1	26681783	26681803	+	CCAACAGCTCACTTCTTCTC	0.9747	0.4044	0.6516	0.4369	0.2067	0.3661	0.1359	-1.1007	-0.4005	0.0901	si:dkey-25o16.4
chr1	26682441	26682461	+	GCACATACAGAGATTTGTAT	0.3886	0.5635	0.7402	0.2735	0.1842	0.4797	0.2862	-0.4435	0.4	0.6095	si:dkey-25o16.4
chr1	26682834	26682854	+	GTCAGATGAAGTCTCTTTAT	0.8403	0.2739	0.7072	0.5332	0.3101	0.3302	0.1196	-1.1113	0.2996	0.0747	si:dkey-25o16.4
chr1	26682845	26682865	+	TCTCTTTATGGGAGGTATAA	0.7379	0.3457	0.7257	0.3989	0.0426	0.2597	0.0966	-0.5576	0.2923	0.2282	si:dkey-25o16.4
chr1	26683051	26683071	+	CAGCGTAACCCAGCAGTTGC	0.696	0.4782	0.6681	0.4245	0.3809	0.4766	0.3928	-0.4454	-0.253	0.0535	si:dkey-25o16.4
chr1	26683095	26683115	+	CTGAGCTAGAGGACACAATT	0.6292	0.4627	0.687	0.6295	0.4748	0.5004	0.3368	-0.5375	0.4026	0.1308	si:dkey-25o16.4
chr1	26702245	26702265	+	AACTGCGACAGGACTGCTGT	0.913	0.6008	0.7353	0.3394	0.5403	0.6565	0.5158	0.1456	0.0799	0.0879	foxe1
chr1	26702454	26702474	+	ATCTGGACCGGTGAGAAAAC	1.0	0.44	0.7258	0.5111	0.3508	0.5631	0.4633	-0.1758	0.2616	0.1702	foxe1
chr1	26702557	26702577	+	CAAACATGTCTTCGGCGTTA	1.0	0.4571	0.5807	0.5165	0.0	0.172	0.1426	-1.3157	-0.9249	0.1333	foxe1
chr1	26702685	26702705	+	TTGGAGTTGTCTCGATAGAA	0.9019	0.454	0.5579	0.5921	0.4405	0.5577	0.2419	-0.2735	-0.0914	0.2788	foxe1
chr1	26702804	26702824	+	TGGTGGTTTGCCTCGCTGAA	0.6488	0.4966	0.6629	0.4845	0.3763	0.4325	0.3797	-0.6962	-0.9372	0.0597	foxe1
chr1	26702805	26702825	+	GGTGGTTTGCCTCGCTGAAG	1.0	0.5233	0.7907	0.521	0.4385	0.6396	0.3715	0.2246	-0.263	0.1132	foxe1
chr1	26702877	26702897	+	ACTGGAAGAGTGGTTTCAGA	0.6113	0.6019	0.8108	0.4651	0.4248	0.6153	0.4539	0.2641	0.3656	0.6925	foxe1
chr1	26752280	26752300	+	CTTTTGCATGGCCTCTCCCA	0.8183	0.433	0.7538	0.625	0.0948	0.5086	0.5866	0.1595	0.1526	0.577	sh3gl2a
chr1	27809111	27809131	+	ACGCGCTCTACGGAATCTCC	1.0	0.6152	0.7012	0.5155	0.4983	0.5914	0.4249	0.4475	0.7613	0.0327	pspc1
chr1	27826061	27826081	+	GTATTCGCTTTGCAACTCAT	0.4721	0.4269	0.6254	0.4318	0.3065	0.5278	0.2366	-0.5769	-0.3072	0.5095	pspc1
chr1	27826062	27826082	+	TATTCGCTTTGCAACTCATG	1.0	0.5671	0.7395	0.4555	0.2205	0.6126	0.369	0.0902	-0.2152	0.2726	pspc1
chr1	27826149	27826169	+	ACAATTTGGCCCAGTTGAGC	0.9549	0.5149	0.6647	0.3266	0.0	0.3476	0.2633	0.0297	0.3747	0.0326	pspc1
chr1	27826192	27826212	+	CGAGGCCGGCCCACAGGCAA	1.0	0.5072	0.7107	0.6639	0.6584	0.6268	0.4378	0.1218	-0.0909	0.0613	pspc1
chr1	27826193	27826213	+	GAGGCCGGCCCACAGGCAAG	1.0	0.5792	0.7779	0.6802	0.5505	0.6445	0.6627	0.9742	0.5208	0.1848	pspc1
chr1	27826253	27826273	+	CCTTGGACCATTGTGCAGAT	0.8381	0.4824	0.6909	0.3663	0.3329	0.4507	0.2993	-0.3932	-0.1876	0.228	pspc1
chr1	27826254	27826274	+	CTTGGACCATTGTGCAGATG	0.6152	0.5378	0.8096	0.551	0.4863	0.6104	0.365	0.1152	-0.2273	0.04	pspc1
chr1	27876777	27876797	+	TTACCAAAGAGCAAGCTGAA	0.525	0.6815	0.6028	0.3286	0.1877	0.4838	0.4477	0.0233	0.0697	0.4342	dnajb14
chr1	27876778	27876798	+	TACCAAAGAGCAAGCTGAAG	0.4855	0.5538	0.7202	0.4765	0.349	0.6315	0.3745	0.5949	0.1339	0.1151	dnajb14
chr1	27977622	27977642	+	CATAGATGAGGATCCTAGGA	1.0	0.5545	0.7148	0.4872	0.5335	0.6342	0.5007	0.5169	0.6911	0.5207	sgut1
chr1	27979985	27980005	+	TAGGAACTAAATGAAGCATT	0.3459	0.498	0.6114	0.7533	0.3357	0.5431	0.5411	-0.0246	0.6438	0.0998	sgut1
chr1	27984863	27984883	+	CACTTCCCTTTCTAAGAATA	0.7752	0.3903	0.5781	0.4636	0.2497	0.3889	0.1821	-0.9267	-0.6568	0.1759	sgut1
chr1	27995563	27995583	+	GTAAAAAATGCCAAGAAGGA	0.3194	0.5907	0.6443	0.3547	0.3084	0.6443	0.3965	0.3218	0.1441	0.699	sgut1
chr1	27995589	27995609	+	GATTGTCAGCTTTGGCGAAA	1.0	0.5483	0.6452	0.5339	0.0038	0.3394	0.2059	-1.0092	-0.994	0.1585	sgut1
chr1	28006120	28006140	+	GAAGACTGAAGCCATACAGT	0.3573	0.6442	0.7356	0.3865	0.492	0.6726	0.6033	0.6417	0.7257	0.2178	sgut1
chr1	28035515	28035535	+	GCTGGTTGGTGCTTGTGGCT	1.0	0.4149	0.729	0.6643	0.5961	0.5979	0.3952	0.0625	-0.272	0.0438	chst10
chr1	28035769	28035789	+	ATTCATTTTTAGACTACGCA	0.4694	0.5877	0.7195	0.3324	0.0	0.3336	0.0283	-1.5813	-1.7512	0.4265	chst10
chr1	28035843	28035863	+	TCAGTTGTGTGGCCGGAAAA	1.0	0.4911	0.7828	0.6278	0.5081	0.5653	0.4785	-0.4295	-0.163	0.5218	chst10
chr1	28080331	28080351	+	TGCTGATGTCTTGACATTCT	0.9734	0.3172	0.6597	0.4047	0.3526	0.335	0.0633	-1.2616	-0.5963	0.0206	snapc3
chr1	28088867	28088887	+	TCAATATGACTTCTCCCTCA	0.5275	0.6226	0.693	0.4048	0.4276	0.5681	0.5013	0.0787	0.2987	0.2709	snapc3
chr1	28089230	28089250	+	GTCTTCATGTTTACTTCTCA	0.7562	0.4425	0.6456	0.2961	0.3563	0.5805	0.1661	-1.1396	-1.1065	0.1187	snapc3
chr1	28089408	28089428	+	ATTCCACATCCTCTATCTCT	0.5269	0.3968	0.6263	0.185	0.2251	0.4476	0.3725	-0.6417	-0.124	0.0246	snapc3
chr1	28089409	28089429	+	TTCCACATCCTCTATCTCTG	0.5555	0.6514	0.7911	0.3272	0.4771	0.6004	0.5637	0.5756	0.018	0.4541	snapc3
chr1	28628027	28628047	+	ATTTCAATGGCTGTCCATTT	0.343	0.2733	0.6463	0.5595	0.0515	0.2924	0.1159	-1.2679	-0.255	0.0247	ednrba
chr1	28628079	28628099	+	ATGACACTGCTCGAAATCTT	0.7088	0.4192	0.5841	0.5499	0.243	0.3993	0.3542	-0.414	0.1163	0.1703	ednrba
chr1	28628922	28628942	+	CTTACCTTATACACATTGAT	0.5068	0.439	0.5492	0.2105	0.2512	0.4375	0.2809	-0.6378	-0.3314	0.423	ednrba
chr1	28629111	28629131	+	AAGGTGTCCCTGATTTCCGT	0.5953	0.5797	0.7922	0.57	0.4604	0.6135	0.5134	0.2185	0.2459	0.3654	ednrba
chr1	28753179	28753199	+	AATAGTCTTACCCCTGATAT	1.0	0.4253	0.7777	0.4782	0.4371	0.5476	0.2982	-0.4591	0.1978	0.044	zgc:172295
chr1	28753180	28753200	+	ATAGTCTTACCCCTGATATG	1.0	0.612	0.8052	0.3883	0.6268	0.7019	0.6672	1.1186	1.1576	0.6638	zgc:172295
chr1	28788250	28788270	+	TGTTCCAAACATGGCCCTGT	0.511	0.5978	0.5754	0.4734	0.4369	0.6126	0.452	-0.1711	-0.0716	0.115	zgc:172295
chr1	28788330	28788350	+	CACTGAAGTATGTGCTAATT	0.6237	0.2318	0.6219	0.5153	0.1538	0.1275	0.0935	-1.5359	-0.6838	0.0105	zgc:172295
chr1	28806569	28806589	+	GAGTCTTTCTACTGTGGACT	1.0	0.4539	0.5191	0.4276	0.3974	0.5974	0.3979	-0.3759	-0.5662	0.0477	zgc:172295
chr1	28808681	28808701	+	TGAAACGTCAATGTTAAGCT	0.7826	0.5548	0.6584	0.2805	0.0637	0.5643	0.3682	0.3356	0.2871	0.336	zgc:172295
chr1	28847887	28847907	+	TGAAACTGCGAAATGGCTGA	0.7967	0.6432	0.7072	0.3581	0.2224	0.6173	0.395	0.4242	0.0894	0.6726	timmdc1
chr1	28856186	28856206	+	ACCACGAATAGCTGCATTAT	1.0	0.2522	0.6042	0.4345	0.2757	0.3557	0.2204	-1.0966	0.2479	0.0183	timmdc1
chr1	28885734	28885754	+	CTCTTGAGAGAAGGATCAGA	0.3567	0.5582	0.545	0.4116	0.3999	0.6238	0.5203	-0.0391	-0.0624	0.6492	poglut1
chr1	28885861	28885881	+	AGCCTCTAAAAAATCCTTTT	0.4355	0.1702	0.6789	0.3451	0.1238	0.2152	0.0434	-1.976	-1.057	0.0242	poglut1
chr1	28886096	28886116	+	TCCCATCGGCCCAGACCAGT	0.9191	0.4789	0.6114	0.4045	0.4059	0.5069	0.3521	0.1227	0.3595	0.0524	poglut1
chr1	28886097	28886117	+	CCCATCGGCCCAGACCAGTG	1.0	0.6872	0.7706	0.7116	0.6086	0.6521	0.6787	1.1695	0.7827	0.1218	poglut1
chr1	28886105	28886125	+	CCCAGACCAGTGGGGTAAAT	1.0	0.2424	0.7119	0.5627	0.295	0.1455	0.1561	-1.1285	-0.4536	0.1318	poglut1
chr1	28889080	28889100	+	TATATTTAACAAACCTTGCA	0.2167	0.5789	0.6722	0.2148	0.0916	0.5097	0.3205	-0.3968	-0.2955	0.3232	poglut1
chr1	29184307	29184327	+	CATGCAGCAGGACGGAAAGA	0.8457	0.5399	0.6654	0.5714	0.3626	0.6273	0.6555	0.7952	0.5935	0.6067	cars2
chr1	29184529	29184549	+	GTTTATGATCATGCCCATCT	1.0	0.5514	0.7019	0.4108	0.1457	0.3997	0.3401	-0.1173	0.5556	0.0312	cars2
chr1	29185150	29185170	+	AAAGGATATGCTAGCACTGC	0.5357	0.508	0.6505	0.5169	0.2404	0.4898	0.5325	0.0739	0.3537	0.0135	cars2
chr1	29185251	29185271	+	TCCTCCCGTAGTATATATGA	1.0	0.5467	0.5225	0.3131	0.4073	0.6679	0.7342	0.6836	0.8783	0.5146	cars2
chr1	29185774	29185794	+	CAAACCATTTGAACCTTACT	0.802	0.4082	0.6374	0.3511	0.1419	0.3141	0.1245	-1.051	-0.4715	0.0394	cars2
chr1	29185786	29185806	+	ACCTTACTGGGAGTCACCTT	0.7549	0.3729	0.6739	0.5689	0.373	0.5382	0.5026	-0.172	0.2806	0.0629	cars2
chr1	29185787	29185807	+	CCTTACTGGGAGTCACCTTG	0.7352	0.647	0.7514	0.4812	0.5407	0.6436	0.5034	0.5418	0.2976	0.1261	cars2
chr1	29185803	29185823	+	CTTGGGGACAAGGAAGACCT	0.7437	0.7193	0.7669	0.7012	0.6032	0.6388	0.7207	0.5206	0.3553	0.221	cars2
chr1	29190373	29190393	+	ATATCATCAGTGTGAACAGT	0.3108	0.5705	0.4847	0.4377	0.2486	0.6455	0.4421	-0.0655	0.0092	0.1225	cars2
chr1	29190374	29190394	+	TATCATCAGTGTGAACAGTG	0.5202	0.7534	0.7028	0.628	0.6163	0.7148	0.6351	0.8243	0.3182	0.2359	cars2
chr1	29212105	29212125	+	TCTCTGGTAGGCTTCGACGA	1.0	0.6757	0.8013	0.6464	0.5445	0.6943	0.6994	1.1205	0.6465	0.8236	irs2a
chr1	29212184	29212204	+	ACCTTAAAGCAAAGGGACTT	0.4405	0.5829	0.5747	0.5132	0.2631	0.4312	0.5381	-0.1404	0.0551	0.0765	irs2a
chr1	29212307	29212327	+	TGATGAATATTCGTAGGTGT	0.6912	0.5895	0.564	0.5265	0.3787	0.6252	0.5302	0.6056	0.4647	0.4154	irs2a
chr1	29212553	29212573	+	ATTTACCTCCAAGTCAAACA	0.4595	0.6661	0.7161	0.2937	0.0	0.3691	0.5633	0.1841	0.1185	0.7275	irs2a
chr1	29212643	29212663	+	GAATACGGACTGCAAGTGAA	0.4259	0.6204	0.5908	0.5162	0.5349	0.7218	0.5029	0.5535	0.4724	0.1851	irs2a
chr1	29212644	29212664	+	AATACGGACTGCAAGTGAAG	1.0	0.6539	0.8011	0.4441	0.5014	0.7149	0.5671	0.9857	0.5364	0.4758	irs2a
chr1	29212919	29212939	+	GCTGTAGTGGTTCTGTTTCT	0.8249	0.2953	0.7636	0.5496	0.3947	0.3845	0.2359	-0.8709	-0.1272	0.1295	irs2a
chr1	29212973	29212993	+	AGGATTACAGTTCCAGCCCA	0.9585	0.6431	0.6256	0.6514	0.6275	0.6602	0.5798	0.8023	0.6375	0.182	irs2a
chr1	29212974	29212994	+	GGATTACAGTTCCAGCCCAG	0.8052	0.7744	0.7294	0.7232	0.5954	0.7034	0.6792	0.9625	0.5904	0.8268	irs2a
chr1	29213303	29213323	+	TTTCATATCCAGAAGATTAT	0.4601	0.3854	0.7824	0.0743	0.0	0.2465	0.0479	-1.7031	-0.8261	0.133	irs2a
chr1	29213335	29213355	+	ATAGGCTCTAACTGTAATGT	0.4505	0.6032	0.6647	0.4367	0.4791	0.6634	0.6745	0.77	0.962	0.1134	irs2a
chr1	29213525	29213545	+	GTGGATCTCTAGAGGACAGC	1.0	0.5778	0.6835	0.5267	0.4848	0.6526	0.5573	0.5808	0.6345	0.2789	irs2a
chr1	29213656	29213676	+	ACACCACCAGAATATTTTAT	0.2356	0.3283	0.6516	0.2542	0.1063	0.2868	0.0701	-1.8891	-0.7214	0.5189	irs2a
chr1	29268662	29268682	+	CATTGTGCCTTCATTTGAGA	0.675	0.5167	0.7161	0.3899	0.0	0.4641	0.1694	-1.1038	-1.0623	0.4871	lig4
chr1	29269339	29269359	+	ATGAGTATACCCAACAGTTT	0.8069	0.3011	0.7072	0.4783	0.3225	0.4314	0.2047	-0.8397	0.0191	0.0746	lig4
chr1	29269340	29269360	+	TGAGTATACCCAACAGTTTG	0.5951	0.5997	0.7094	0.3713	0.3793	0.5169	0.4656	-0.2702	-0.183	0.1376	lig4
chr1	29269356	29269376	+	TTTGGGGCCTCTCCACTAGA	0.5483	0.5332	0.7622	0.5905	0.2906	0.4649	0.4261	-0.118	0.2123	0.561	lig4
chr1	29269467	29269487	+	ACTGAGACCTTCATGCAGAA	0.6365	0.6186	0.7383	0.5303	0.1467	0.5246	0.5541	0.273	0.3177	0.7655	lig4
chr1	29269713	29269733	+	GCCATTGACAATCGTGAAGA	0.4843	0.519	0.6363	0.3676	0.0773	0.4703	0.3273	-0.1338	-0.5447	0.1088	lig4
chr1	29269714	29269734	+	CCATTGACAATCGTGAAGAG	1.0	0.6547	0.7042	0.3916	0.3942	0.6338	0.6361	0.9205	0.5437	0.5685	lig4
chr1	29269762	29269782	+	TTTACAAACCAGATAAACGT	0.5032	0.6666	0.631	0.3079	0.0	0.5504	0.676	0.0685	-0.134	0.3624	lig4
chr1	29269833	29269853	+	GAACTTGATCTGCTGATAGT	0.7128	0.5124	0.7544	0.4482	0.3536	0.5372	0.5344	0.3148	0.666	0.1197	lig4
chr1	29269844	29269864	+	GCTGATAGTGGGTGGTTACT	0.2748	0.3337	0.7399	0.4627	0.3704	0.3578	0.3138	0.069	0.8105	0.1465	lig4
chr1	29269845	29269865	+	CTGATAGTGGGTGGTTACTG	0.4744	0.5022	0.7344	0.6801	0.6857	0.6868	0.6403	0.802	0.5681	0.2206	lig4
chr1	29269912	29269932	+	TAGCTGAGGTGCCAAGTCCT	0.9134	0.4699	0.6917	0.6166	0.5232	0.5386	0.5682	-0.1272	0.0401	0.0342	lig4
chr1	29269913	29269933	+	AGCTGAGGTGCCAAGTCCTG	1.0	0.6171	0.7578	0.6351	0.642	0.6694	0.4841	0.5847	0.3105	0.128	lig4
chr1	29270053	29270073	+	CTCCCGCAGCCATTTTGTGT	0.8253	0.5813	0.7035	0.3732	0.3574	0.4632	0.3013	-0.9232	-0.7814	0.1239	lig4
chr1	31532871	31532891	+	GTTTGTAAGTCCCAGCTGAT	0.9671	0.5714	0.6673	0.5454	0.3556	0.4744	0.3798	-0.2211	0.2654	0.3653	lbx1b
chr1	31533719	31533739	+	GTGATGCTGAATGGCGTTAA	0.9499	0.4389	0.6741	0.7313	0.4554	0.5174	0.4569	-0.3632	0.2606	0.1777	lbx1b
chr1	31533737	31533757	+	AAGGGCTTGTTGGAGCTCGC	0.4912	0.5359	0.7686	0.5464	0.5028	0.4833	0.4521	-0.102	0.1669	0.0663	lbx1b
chr1	31533757	31533777	+	GGGTGGTGGAAGGTGGTCCA	1.0	0.4627	0.7447	0.7277	0.6935	0.644	0.5296	0.4324	0.283	0.0515	lbx1b
chr1	31533758	31533778	+	GGTGGTGGAAGGTGGTCCAG	0.4134	0.4791	0.8237	0.8332	0.8309	0.7197	0.5436	0.835	0.6604	0.1622	lbx1b
chr1	31533759	31533779	+	GTGGTGGAAGGTGGTCCAGG	0.928	0.5628	0.7721	0.8847	0.7679	0.7088	0.6122	1.0563	0.7201	0.3705	lbx1b
chr1	31578691	31578711	+	AAACCATTGTGAGGCGGCAT	1.0	0.5737	0.5949	0.5292	0.3526	0.4372	0.3502	-0.2347	-0.3008	0.1548	slc2a15b
chr1	31578760	31578780	+	TGTCTATATTTGCCATTGGA	0.3826	0.5869	0.652	0.4586	0.3805	0.6307	0.4727	0.0688	0.1501	0.6293	slc2a15b
chr1	31578768	31578788	+	TTTGCCATTGGAGGGTTGGT	0.6478	0.4908	0.6024	0.5054	0.0	0.2902	0.3611	-0.1038	-0.0796	0.2926	slc2a15b
chr1	31579333	31579353	+	TTTATCGCTGGCGTTCTGAT	0.7515	0.4277	0.7431	0.4117	0.0186	0.3994	0.4078	-0.0736	0.3282	0.2806	slc2a15b
chr1	31579376	31579396	+	CTCCAGAGATGATCATTGTT	0.241	0.426	0.6146	0.3556	0.4345	0.4301	0.3788	-0.74	-0.1359	0.0677	slc2a15b
chr1	31579391	31579411	+	TTGTTGGGCGCTTCATCACA	0.8501	0.5849	0.6442	0.6036	0.3571	0.4994	0.4187	0.2438	0.2038	0.5034	slc2a15b
chr1	31583414	31583434	+	AATTGCCCCAAAGAATCTTC	0.2787	0.3964	0.6487	0.2082	0.0542	0.3482	0.1693	-0.9186	0.1233	0.0839	slc2a15b
chr1	31583415	31583435	+	ATTGCCCCAAAGAATCTTCG	1.0	0.6416	0.8106	0.2413	0.186	0.5238	0.5794	0.468	0.2092	0.5129	slc2a15b
chr1	31583424	31583444	+	AAGAATCTTCGGGGTTTTCT	1.0	0.2856	0.6977	0.305	0.1713	0.3095	0.1081	-1.7375	-1.2583	0.0153	slc2a15b
chr1	31583478	31583498	+	GTGTTTATTGCACAGATTCT	0.4312	0.349	0.6456	0.4581	0.2484	0.3892	0.1343	-0.6765	-0.1481	0.0184	slc2a15b
chr1	31583496	31583516	+	CTGGGACTTCATGAGCTGTT	0.5683	0.4584	0.6726	0.7594	0.4908	0.4697	0.4782	-0.2237	0.1696	0.0561	slc2a15b
chr1	31593217	31593237	+	CTGAAGTGGTATCGTGCTAA	0.5714	0.6017	0.6741	0.5785	0.389	0.5135	0.3514	-0.3314	-0.1911	0.0594	slc2a15b
chr1	31593356	31593376	+	CAGTCATTGTTGTCAATGCT	0.6386	0.608	0.4926	0.5045	0.4465	0.5655	0.4839	-0.3467	-0.4803	0.292	slc2a15b
chr1	31593576	31593596	+	GAGCCATTGAGGTCATCGCT	1.0	0.6164	0.5684	0.5744	0.5605	0.5987	0.475	0.3154	0.502	0.4032	slc2a15b
chr1	31593585	31593605	+	AGGTCATCGCTGGGCTCATA	1.0	0.3831	0.5946	0.6427	0.4852	0.4	0.2006	-0.4919	0.3137	0.1291	slc2a15b
chr1	31593586	31593606	+	GGTCATCGCTGGGCTCATAG	0.5224	0.6138	0.9088	0.4795	0.6284	0.6955	0.5603	0.5965	0.3887	0.5809	slc2a15b
chr1	31594644	31594664	+	TGTTTTGCTATCGAGCGAGT	0.6797	0.6227	0.7019	0.4311	0.0623	0.4818	0.452	0.0212	-0.0066	0.3867	slc2a15b
chr1	31640180	31640200	+	GGTAAACATGTACAAGTCCT	0.4806	0.5777	0.6536	0.5128	0.4424	0.6238	0.6599	0.324	0.3623	0.3293	fgf8b
chr1	31641587	31641607	+	AACGGATACATTTGGAAGCC	0.5508	0.4742	0.5876	0.524	0.2985	0.3374	0.2716	-1.0278	-1.1408	0.0307	fgf8b
chr1	31641601	31641621	+	GAAGCCGGGTTCGAATCAGA	1.0	0.5993	0.6125	0.6014	0.4863	0.6653	0.4462	0.1041	0.242	0.1232	fgf8b
chr1	31641602	31641622	+	AAGCCGGGTTCGAATCAGAG	0.6511	0.7575	0.7574	0.7456	0.6247	0.7125	0.6611	1.165	0.7679	0.6878	fgf8b
chr1	31642013	31642033	+	TCTTTTTCCTGCCAGAGGAA	0.3132	0.521	0.6673	0.4576	0.0	0.4516	0.28	-0.8136	-0.9449	0.4614	fgf8b
chr1	31656735	31656755	+	GGCGCATAAATAGTGGCTGT	1.0	0.5908	0.6232	0.5253	0.4935	0.633	0.6041	0.874	0.7133	0.0986	dpcd
chr1	31656883	31656903	+	AATCAGATGTAGCCCCAGTT	0.8235	0.4637	0.7855	0.6512	0.4102	0.369	0.3762	-0.1685	0.6273	0.2008	dpcd
chr1	31659921	31659941	+	TAATCAGGTACAGTTTTCCA	0.7384	0.6036	0.6041	0.4635	0.475	0.6814	0.644	-0.1762	-0.0808	0.4592	poll
chr1	31659955	31659975	+	ACATAGTTCCAGCTGGTATA	0.8411	0.4511	0.7305	0.3732	0.1957	0.4564	0.5131	-0.0345	0.9119	0.2985	poll
chr1	31661208	31661228	+	CTGACAAGCCAGTTTTGCCT	0.8	0.5588	0.6846	0.3708	0.1095	0.4636	0.2851	-0.8217	-0.8483	0.2524	poll
chr1	31661215	31661235	+	GCCAGTTTTGCCTGGGAAAT	0.3248	0.3295	0.6505	0.6024	0.3228	0.2359	0.1193	-1.3007	-1.3082	0.0186	poll
chr1	31661244	31661264	+	CTCAGCCATCCACAACGAAA	0.8	0.5435	0.654	0.4408	0.2216	0.4946	0.3049	-0.5279	-0.4933	0.2077	poll
chr1	31661245	31661265	+	TCAGCCATCCACAACGAAAG	1.0	0.6457	0.7354	0.4391	0.4099	0.6927	0.6041	0.7476	0.0571	0.6246	poll
chr1	31661309	31661329	+	GCCAAAGCCTATACGCATAC	1.0	0.4884	0.7072	0.4348	0.1216	0.4651	0.2459	-0.4966	0.3391	0.2462	poll
chr1	31661330	31661350	+	GGTGATAAATGGAGAGCTCT	0.4816	0.5626	0.6299	0.3641	0.5064	0.6613	0.4783	0.2907	0.5296	0.0546	poll
chr1	31662851	31662871	+	TCATGGAAATCATGGAAAGT	0.5518	0.5494	0.6124	0.362	0.2188	0.5662	0.6213	0.3442	0.3292	0.1194	poll
chr1	31662878	31662898	+	TGCGTAAACTGGATCACATT	0.815	0.4034	0.7402	0.4323	0.411	0.458	0.142	-1.0195	-0.5687	0.0554	poll
chr1	31662918	31662938	+	TGAAATGTTCACTAACATCT	0.4589	0.4572	0.6114	0.2036	0.0885	0.479	0.2648	-0.5077	-0.2367	0.0347	poll
chr1	31662919	31662939	+	GAAATGTTCACTAACATCTG	0.5154	0.6811	0.7863	0.2293	0.4938	0.6736	0.4496	0.9102	0.5646	0.1966	poll
chr1	31686483	31686503	+	CAGCAGGTACTTCACTGTGA	0.696	0.6153	0.7449	0.8346	0.47	0.6272	0.6143	0.5035	0.6786	0.5664	wbp1lb
chr1	31689998	31690018	+	TCCAGGGTTCTGGCTGGTTT	0.2994	0.2586	0.8063	0.6591	0.5263	0.4083	0.2527	-0.8939	-0.7524	0.0314	wbp1lb
chr1	31711891	31711911	+	TTGAGGCCTTGGTGGAAGCC	0.8007	0.5458	0.6867	0.6367	0.385	0.4426	0.4665	-0.6772	-0.961	0.1275	as3mt
chr1	31712287	31712307	+	TTATTTCTGTTTAGGACGGA	0.8064	0.5884	0.5259	0.5305	0.0	0.352	0.1384	-1.1737	-1.4295	0.5431	as3mt
chr1	31712288	31712308	+	TATTTCTGTTTAGGACGGAG	0.4466	0.5908	0.5703	0.5521	0.0	0.5665	0.3236	0.3263	-0.149	0.2402	as3mt
chr1	31712360	31712380	+	CAAGGCCAACAAAACTTTAT	0.2252	0.3472	0.7214	0.2639	0.0437	0.1595	0.0206	-1.6005	-0.6705	0.0421	as3mt
chr1	31712361	31712381	+	AAGGCCAACAAAACTTTATG	0.4806	0.5515	0.7212	0.4983	0.374	0.5736	0.4811	0.2724	0.1594	0.1392	as3mt
chr1	31712871	31712891	+	TAAGACTAGCTGAAGAGGTT	0.8548	0.4872	0.7056	0.47	0.4291	0.6082	0.5945	0.4697	0.6773	0.0816	as3mt
chr1	31712915	31712935	+	TCTGCTAGCATCATCACAGT	0.6267	0.6563	0.6937	0.5203	0.266	0.5814	0.5943	0.4522	0.4293	0.2075	as3mt
chr1	31725406	31725426	+	CCACAAGTGGCAAGGAAGGA	0.4272	0.4964	0.6159	0.3924	0.4927	0.5871	0.43	-0.1611	-0.3333	0.2677	cnnm2b
chr1	31725407	31725427	+	CACAAGTGGCAAGGAAGGAG	0.7927	0.4893	0.6275	0.5377	0.5802	0.6494	0.5228	0.6358	0.2414	0.068	cnnm2b
chr1	31725408	31725428	+	ACAAGTGGCAAGGAAGGAGG	0.8147	0.5825	0.7567	0.8852	0.5795	0.6346	0.6018	0.6467	0.0326	0.5351	cnnm2b
chr1	31725430	31725450	+	GAGAGGAGACGGTCATCATC	0.6348	0.4293	0.7247	0.6225	0.5138	0.5388	0.4614	0.1788	0.9736	0.1829	cnnm2b
chr1	31725473	31725493	+	CGACATTTCCTTCATGGACA	0.6818	0.5982	0.7072	0.151	0.2805	0.5246	0.2158	-1.0436	-1.2969	0.2797	cnnm2b
chr1	31725474	31725494	+	GACATTTCCTTCATGGACAG	0.5808	0.6221	0.7627	0.5176	0.4507	0.6337	0.5239	0.2746	-0.2511	0.276	cnnm2b
chr1	31725485	31725505	+	CATGGACAGGGGCTTTTTGC	0.9852	0.3486	0.8391	0.4245	0.3501	0.4084	0.3268	-0.9836	-0.3401	0.118	cnnm2b
chr1	31725503	31725523	+	GCGGGTCAGCGAGAGGTCTC	0.3416	0.4758	0.7497	0.8011	0.587	0.525	0.4077	0.1845	0.5835	0.0352	cnnm2b
chr1	31725515	31725535	+	GAGGTCTCGGGTGAGATTGA	0.8018	0.5323	0.7497	0.7876	0.6342	0.6558	0.6403	0.4804	0.9675	0.3311	cnnm2b
chr1	31725612	31725632	+	GGCAACATCGACAGCTCTTC	0.8065	0.299	0.6505	0.2756	0.2882	0.4205	0.0773	-1.0153	-0.2384	0.045	cnnm2b
chr1	31725613	31725633	+	GCAACATCGACAGCTCTTCG	1.0	0.6444	0.7354	0.2817	0.4765	0.6525	0.6127	0.6377	0.216	0.5333	cnnm2b
chr1	31725614	31725634	+	CAACATCGACAGCTCTTCGG	0.8093	0.6518	0.8383	0.5284	0.6071	0.6844	0.6693	0.9903	0.6305	0.2768	cnnm2b
chr1	31725642	31725662	+	CAGAGTCAGGAGGACACGTC	0.2018	0.5945	0.7198	0.8923	0.6262	0.619	0.4427	-0.082	0.0601	0.0585	cnnm2b
chr1	31725951	31725971	+	TCTATGCTGCTCTGCCTCTC	0.5844	0.4528	0.7304	0.628	0.2925	0.3532	0.2547	-0.3609	0.1553	0.0336	cnnm2b
chr1	31725975	31725995	+	ATGTTCAGCGGCTTGAACTT	0.7321	0.3287	0.6881	0.4818	0.3926	0.5072	0.5479	-0.2663	0.1788	0.1195	cnnm2b
chr1	31725976	31725996	+	TGTTCAGCGGCTTGAACTTG	0.8591	0.4809	0.5918	0.4791	0.4274	0.6363	0.5255	0.3394	-0.0128	0.0647	cnnm2b
chr1	31726024	31726044	+	TGCAGATCGTCCAGAACTGC	0.546	0.5276	0.5831	0.3445	0.3825	0.5816	0.3626	0.1581	0.0422	0.111	cnnm2b
chr1	31726077	31726097	+	ATCGAGCCCGTGAGGAGCCA	1.0	0.5239	0.7496	0.5002	0.5109	0.6024	0.4104	0.1157	0.0911	0.2405	cnnm2b
chr1	31726078	31726098	+	TCGAGCCCGTGAGGAGCCAG	1.0	0.5799	0.6811	0.92	0.6549	0.6456	0.5477	0.9047	0.2194	0.2453	cnnm2b
chr1	31726107	31726127	+	CTGCTCTGCTCGCTTCTTCT	0.4508	0.2914	0.7828	0.4827	0.2612	0.298	0.1525	-0.9967	-0.4624	0.0592	cnnm2b
chr1	31726210	31726230	+	CCATCGGCATCGTGATATTT	1.0	0.1597	0.5366	0.4214	0.0968	0.2851	0.081	-1.6652	-0.7656	0.0489	cnnm2b
chr1	31726211	31726231	+	CATCGGCATCGTGATATTTG	0.8416	0.5857	0.8851	0.365	0.4091	0.4341	0.316	-0.3943	-0.0689	0.0877	cnnm2b
chr1	31726257	31726277	+	TCACGACACGGTCTCGCTGT	0.9805	0.5622	0.7497	0.5949	0.5043	0.619	0.6015	0.7365	0.5688	0.1078	cnnm2b
chr1	31726348	31726368	+	AGCTGCTCGATTATCTCCTC	1.0	0.4874	0.6597	0.623	0.5004	0.6182	0.4725	-0.0516	0.3111	0.0429	cnnm2b
chr1	31726400	31726420	+	GAAGCTCTTGGAGATGTTGA	0.2141	0.5802	0.6657	0.4956	0.5331	0.671	0.5966	0.3188	0.3617	0.225	cnnm2b
chr1	31726525	31726545	+	GCGACTGCTTCATGATCACC	0.6809	0.5525	0.4991	0.4289	0.2104	0.517	0.315	0.2549	0.3197	0.0867	cnnm2b
chr1	31726526	31726546	+	CGACTGCTTCATGATCACCG	0.8331	0.753	0.8146	0.3595	0.582	0.742	0.7605	1.3673	0.5882	0.8555	cnnm2b
chr1	31726599	31726619	+	ACGCGCATTCCGGTGTTCGA	1.0	0.6352	0.7828	0.4693	0.3814	0.5153	0.474	0.3831	0.391	0.3386	cnnm2b
chr1	31778999	31779019	+	TCACTTGGCAATAGTCCAGC	0.8179	0.5803	0.6505	0.3858	0.2215	0.5152	0.3177	0.0183	0.2727	0.5286	cnnm2b
chr1	31818830	31818850	+	CTTCAGCCGCCCTGTGGTCT	0.8571	0.3664	0.7729	0.4773	0.1355	0.2742	0.274	-0.9178	-0.8359	0.011	nt5c2b
chr1	31821328	31821348	+	AAGTTATACCTTTGGGCCAT	1.0	0.4971	0.5747	0.5841	0.3249	0.371	0.245	-0.6113	-0.4566	0.0079	nt5c2b
chr1	31821329	31821349	+	AGTTATACCTTTGGGCCATG	0.8101	0.5836	0.7007	0.3901	0.5277	0.6163	0.3465	-0.3375	-0.5072	0.1669	nt5c2b
chr1	31821330	31821350	+	GTTATACCTTTGGGCCATGG	0.8667	0.6142	0.7954	0.7538	0.6514	0.7027	0.6262	0.4499	0.3001	0.3303	nt5c2b
chr1	31833957	31833977	+	TCGCGCTGGATAAACTTGTT	0.7403	0.4211	0.6726	0.4643	0.4018	0.3817	0.2068	-0.8842	-0.266	0.0294	nt5c2b
chr1	31833958	31833978	+	CGCGCTGGATAAACTTGTTG	0.2723	0.5328	0.7212	0.566	0.5252	0.6855	0.4542	0.111	-0.2427	0.2483	nt5c2b
chr1	31834280	31834300	+	CGAGAGTTTATTACCTTGTA	0.8067	0.3595	0.6678	0.4723	0.4408	0.5303	0.2038	-0.7387	-0.5985	0.0732	nt5c2b
chr1	31834319	31834339	+	CAAACCCGAGAAGTTCCTGT	0.9859	0.6763	0.6657	0.3881	0.4219	0.6213	0.6145	0.6929	0.7729	0.7329	nt5c2b
chr1	31846965	31846985	+	CTTCTGTTCACAAACACTCT	0.5342	0.5006	0.7729	0.0657	0.1911	0.4283	0.2286	-0.989	-0.785	0.0584	nt5c2b
chr1	31864575	31864595	+	GGCTGAGCAGCTCCCGGAGC	0.6208	0.4299	0.7023	0.5728	0.6421	0.6464	0.3981	0.0201	-0.1202	0.0206	inab
chr1	31865362	31865382	+	CGAGGTCATTCGCGCTAGCA	1.0	0.5674	0.6631	0.6182	0.3292	0.3793	0.2826	-0.4508	-0.5197	0.162	inab
chr1	31960800	31960820	+	GGAGCCATGCAAAGACTCCT	0.7067	0.5533	0.5133	0.5008	0.4819	0.6088	0.6271	0.1199	0.3193	0.4881	anos1a
chr1	31962217	31962237	+	ATGCGTTTCCCAAGCGTCAT	0.7065	0.4929	0.6647	0.6135	0.3509	0.4052	0.2328	-1.014	-0.6258	0.2001	anos1a
chr1	31962218	31962238	+	TGCGTTTCCCAAGCGTCATG	0.7692	0.5953	0.8052	0.489	0.4258	0.5514	0.4412	0.3462	-0.04	0.2263	anos1a
chr1	31962270	31962290	+	TCGGTGATGGTGGTGAAGCA	0.6914	0.6329	0.7434	0.6944	0.625	0.674	0.6389	0.8147	0.4509	0.505	anos1a
chr1	31967286	31967306	+	TGAGTGGCAAGTGGTGGCAC	1.0	0.556	0.7024	0.7417	0.6425	0.6661	0.6678	0.4495	0.3207	0.1279	anos1a
chr1	31971729	31971749	+	GCTCCAGGCAGTTTCATACT	0.7521	0.4932	0.7079	0.3897	0.1105	0.2516	0.2917	-0.8897	-0.2014	0.1865	anos1a
chr1	31971730	31971750	+	CTCCAGGCAGTTTCATACTG	0.5674	0.5925	0.7472	0.4191	0.5992	0.6827	0.6079	0.1071	-0.3342	0.2138	anos1a
chr1	31972001	31972021	+	CAGTCAGATCTACTAGACGT	1.0	0.757	0.5083	0.6077	0.585	0.6917	0.7646	1.2901	1.1383	0.4366	anos1a
chr1	31972039	31972059	+	AGATGGACAGCTTCAGGTTC	0.7656	0.3515	0.6301	0.4784	0.4507	0.5375	0.4707	-0.4494	0.1947	0.0934	anos1a
chr1	32528268	32528288	+	CTCTGCCCAATGAGATTCTA	0.8547	0.4038	0.5687	0.3992	0.3111	0.4124	0.1295	-1.2686	-0.7915	0.1414	nlgn4a
chr1	32528288	32528308	+	GGGCCCGTGGAACAGTATTT	0.857	0.3788	0.6799	0.511	0.4673	0.4248	0.1383	-0.9946	0.135	0.185	nlgn4a
chr1	32528289	32528309	+	GGCCCGTGGAACAGTATTTG	0.6757	0.6153	0.7023	0.4151	0.5344	0.5923	0.4009	-0.3079	-0.2309	0.0232	nlgn4a
chr1	32528361	32528381	+	AGCCTCCAATGTCCTGGCCA	1.0	0.6015	0.7356	0.3929	0.5499	0.5515	0.5161	0.223	0.0773	0.2264	nlgn4a
chr1	32560967	32560987	+	GATGATTTCACCAATAATGA	0.391	0.6231	0.7494	0.1447	0.2315	0.6083	0.5613	0.2551	0.2438	0.5492	nlgn4a
chr1	32577195	32577215	+	GATCCTACATGGAAGGAACA	0.619	0.7132	0.7268	0.2806	0.4482	0.6392	0.6872	0.9682	0.8761	0.3632	nlgn4a
chr1	32577266	32577286	+	GTGACCCTGAACTATAGGCT	0.9271	0.6212	0.6028	0.6323	0.5419	0.6698	0.5897	0.8513	0.6519	0.1477	nlgn4a
chr1	32655202	32655222	+	CAGGTGACCAGGCAGCCAAA	0.6503	0.6365	0.8063	0.6083	0.4827	0.5899	0.5188	0.2776	0.6987	0.4283	nlgn4a
chr1	32655284	32655304	+	TTTCAAAGGCGACCCGAAAA	0.455	0.503	0.7919	0.5577	0.0	0.3768	0.1271	-0.7709	-0.5891	0.1664	nlgn4a
chr1	32655310	32655330	+	CTATATTTGGATCAGGAGCT	0.5895	0.5208	0.5968	0.3338	0.2719	0.5129	0.3389	-0.3989	-0.4776	0.1925	nlgn4a
chr1	32655311	32655331	+	TATATTTGGATCAGGAGCTG	0.5673	0.6473	0.7482	0.5683	0.4437	0.6409	0.4506	0.9203	0.5405	0.0548	nlgn4a
chr1	32668696	32668716	+	AGAAAGCCATCATCCAGAGT	0.8866	0.5867	0.7449	0.3746	0.2818	0.6323	0.4511	0.4757	0.6059	0.2107	nlgn4a
chr1	32668715	32668735	+	TGGGACTGCTCTGTCTAGCT	0.9668	0.4543	0.6868	0.6524	0.4625	0.4554	0.3908	-0.3142	-0.1707	0.0612	nlgn4a
chr1	32668767	32668787	+	CGGATACTAGCTGAGAAAGT	1.0	0.5814	0.7072	0.6975	0.4945	0.6499	0.612	0.6311	0.7832	0.3897	nlgn4a
chr1	32668933	32668953	+	CCCAAATTCTGATGGAGCAA	0.855	0.5759	0.6222	0.2962	0.4038	0.5952	0.2862	-0.2801	-0.528	0.4252	nlgn4a
chr1	32668934	32668954	+	CCAAATTCTGATGGAGCAAG	0.6371	0.6228	0.6244	0.7269	0.3944	0.5825	0.3368	-0.0129	-0.5725	0.5397	nlgn4a
chr1	32669088	32669108	+	CATCTTTATGGTTATCCAGA	0.3131	0.5737	0.7352	0.3249	0.251	0.4791	0.2808	-0.1552	0.1115	0.5306	nlgn4a
chr1	32669455	32669475	+	GGACAAATTTCGCTAAAACT	0.689	0.5702	0.6586	0.2815	0.2422	0.5654	0.4185	-0.0685	0.1261	0.3547	nlgn4a
chr1	32939533	32939553	+	TATGCGGTCAAGGACTGCAA	0.7079	0.7011	0.7787	0.6649	0.4877	0.6565	0.6515	-0.1163	-0.1613	0.779	LOC110439944
chr1	33218527	33218547	+	GCAGCCCCACGTTACCCGCA	1.0	0.4929	0.6311	0.5261	0.5861	0.703	0.4018	0.4916	0.4331	0.659	prkx
chr1	33218528	33218548	+	CAGCCCCACGTTACCCGCAG	0.9048	0.5805	0.7496	0.8703	0.647	0.6732	0.4208	0.3931	0.054	0.2327	prkx
chr1	33239959	33239979	+	TTTTAGGTACAGGAACTTTT	0.2882	0.2552	0.6911	0.421	0.0	0.2295	0.0391	-1.7337	-1.1382	0.1186	prkx
chr1	33239963	33239983	+	AGGTACAGGAACTTTTGGGA	0.7839	0.6274	0.611	0.5823	0.5494	0.6622	0.4401	0.0783	0.0912	0.1842	prkx
chr1	33245024	33245044	+	GGACATTTCAGTAACAGTAC	0.9016	0.6325	0.693	0.2571	0.4199	0.6618	0.3714	0.1884	0.8132	0.3125	prkx
chr1	33245129	33245149	+	AATATATTGCTGGACAGTGA	0.2363	0.6142	0.7824	0.3847	0.4578	0.6675	0.4374	0.3766	0.4992	0.1669	prkx
chr1	33245130	33245150	+	ATATATTGCTGGACAGTGAG	1.0	0.6459	0.6462	0.5142	0.5095	0.6616	0.5499	0.6651	0.2968	0.6683	prkx
chr1	33245154	33245174	+	ACATTCGACTGACAGATTTC	0.4603	0.2735	0.6739	0.3231	0.0976	0.3227	0.1708	-0.9492	0.1622	0.0818	prkx
chr1	33257706	33257726	+	TGATTCAGAGTAAAGGTCAT	0.6748	0.6047	0.6456	0.3627	0.4003	0.5599	0.4748	0.0991	0.4139	0.2386	prkx
chr1	33257725	33257745	+	TGGGCGAGCTGTGGACTGGT	0.4118	0.5004	0.5164	0.6907	0.6889	0.7162	0.6827	0.7449	0.6707	0.1169	prkx
chr1	33324239	33324259	+	CTTCGCCTTCTCCATCTGGA	0.4879	0.6125	0.7431	0.4095	0.3806	0.6029	0.4584	0.0059	-0.1929	0.5277	mxra5a
chr1	33324408	33324428	+	TGGAGAGCCTCTCCCTGCAT	0.6147	0.5766	0.7497	0.6886	0.5595	0.5649	0.5229	0.0447	0.2922	0.1683	mxra5a
chr1	33325009	33325029	+	AGAGCTTACTAGCATAGGCT	0.6391	0.593	0.6358	0.2866	0.4555	0.6344	0.5551	0.4345	0.4273	0.1495	mxra5a
chr1	33325147	33325167	+	TGTTCCAGCTCACCTTCGAA	0.5586	0.6486	0.6258	0.4157	0.3984	0.6645	0.5466	0.1303	0.1535	0.8076	mxra5a
chr1	33325207	33325227	+	ATATCGACAAGATATTGAAA	0.5395	0.5519	0.6135	0.339	0.2129	0.6348	0.5844	0.0701	0.5879	0.6109	mxra5a
chr1	33325393	33325413	+	AAGAAAGCAGAGTCAAGGCT	0.479	0.618	0.624	0.6237	0.4209	0.6367	0.515	0.3402	0.2542	0.3207	mxra5a
chr1	33325445	33325465	+	ACAATGCAAGCTGCTGTCGT	0.9905	0.6098	0.7591	0.5281	0.3697	0.5867	0.64	0.5329	0.4271	0.1686	mxra5a
chr1	33325485	33325505	+	ACTGTACCGTTCATAGCTCA	0.7336	0.6354	0.6819	0.4707	0.3613	0.6345	0.6078	0.5197	0.4572	0.2778	mxra5a
chr1	33325944	33325964	+	GTGTAGCAGGAAACCAGCAT	0.538	0.7058	0.6975	0.7274	0.5973	0.6841	0.5188	0.3736	0.3765	0.5281	mxra5a
chr1	33325989	33326009	+	TCATAATATCAAGGCCACCA	0.5637	0.6675	0.5747	0.4106	0.3595	0.6298	0.6783	0.7923	0.5842	0.4187	mxra5a
chr1	33326036	33326056	+	AGTAGCCCTCAACCTGCAGA	0.6763	0.6206	0.7919	0.5085	0.4025	0.6629	0.5329	0.9473	0.6799	0.6784	mxra5a
chr1	33326088	33326108	+	CAAACGATATGGAATCGTCT	1.0	0.5765	0.694	0.21	0.1932	0.5167	0.3637	-0.275	-0.0199	0.0844	mxra5a
chr1	33326089	33326109	+	AAACGATATGGAATCGTCTG	1.0	0.6372	0.7769	0.6114	0.4231	0.5924	0.466	0.6525	0.1234	0.0494	mxra5a
chr1	33326171	33326191	+	CGACGAAGGATCCCAAATAT	0.832	0.3855	0.6681	0.3586	0.356	0.434	0.2773	-0.5154	0.2052	0.0562	mxra5a
chr1	33326323	33326343	+	CCAAATAGACCCAAAACACT	0.2861	0.6077	0.6256	0.2709	0.0	0.3698	0.3588	-0.2293	-0.222	0.2338	mxra5a
chr1	33326532	33326552	+	CAGTGTCACAGATGCCCGAT	1.0	0.548	0.5543	0.7489	0.5739	0.5528	0.3727	-0.3384	0.1054	0.0904	mxra5a
chr1	33326533	33326553	+	AGTGTCACAGATGCCCGATG	0.6977	0.6904	0.8474	0.6768	0.6174	0.6808	0.6114	1.3521	1.1282	0.1803	mxra5a
chr1	33326560	33326580	+	TGAGTTCAACTTGGATATTA	0.4616	0.312	0.5689	0.4422	0.3217	0.37	0.2081	-0.8795	-0.103	0.0557	mxra5a
chr1	33326690	33326710	+	CAGATGACCCGATTTACTGT	0.7466	0.6849	0.7449	0.2925	0.2203	0.5141	0.5906	0.2262	0.3435	0.3424	mxra5a
chr1	33326699	33326719	+	CGATTTACTGTGGGAGATTC	0.641	0.28	0.5545	0.4404	0.2963	0.3545	0.088	-1.44	-0.9208	0.0229	mxra5a
chr1	33326700	33326720	+	GATTTACTGTGGGAGATTCG	1.0	0.6127	0.8188	0.5228	0.5511	0.6521	0.4642	0.2215	0.2372	0.5144	mxra5a
chr1	33328333	33328353	+	ACTTAGCAAAACATACATAA	0.2716	0.5799	0.6297	0.312	0.0535	0.5535	0.5269	-0.292	0.3432	0.4071	mxra5a
chr1	33328407	33328427	+	AGACAGGATCTCAAGAATTA	0.4045	0.3592	0.7449	0.2062	0.1696	0.4251	0.3993	-0.3814	0.5731	0.2216	mxra5a
chr1	33328511	33328531	+	CAAAAACTTCCTGGCAGGCT	1.0	0.4603	0.6017	0.6705	0.0	0.2483	0.1887	-1.1158	-1.2858	0.0245	mxra5a
chr1	33328520	33328540	+	CCTGGCAGGCTGGGTGTTCA	1.0	0.3422	0.7824	0.5752	0.5056	0.3759	0.3368	-0.4434	-0.2296	0.032	mxra5a
chr1	33328592	33328612	+	AGACCAACAGCATTGCCTGA	0.8758	0.6956	0.6516	0.3802	0.2016	0.5707	0.5744	0.5629	0.6217	0.777	mxra5a
chr1	33328682	33328702	+	TATTTACCATGTATGGCTGT	0.3479	0.649	0.6877	0.4602	0.0	0.4984	0.4227	0.1379	0.1354	0.0844	mxra5a
chr1	33344555	33344575	+	GGATCATATGGAAGATGCCA	1.0	0.6428	0.4374	0.4068	0.4983	0.6974	0.572	0.7861	0.5871	0.7297	gyg2
chr1	33350793	33350813	+	ACACTTGCTGTACTGCGTAA	0.5612	0.6284	0.7214	0.4735	0.2829	0.5512	0.4196	-0.0804	0.3839	0.7141	gyg2
chr1	33351140	33351160	+	TGGCTGATCTAGAAACATTG	0.8885	0.639	0.7519	0.3734	0.3868	0.6694	0.5231	0.3151	-0.0	0.2606	gyg2
chr1	33351141	33351161	+	GGCTGATCTAGAAACATTGG	1.0	0.6868	0.7152	0.4714	0.5047	0.7029	0.5473	0.6006	0.1702	0.3994	gyg2
chr1	33366508	33366528	+	CACTTTGATCATCAGAAGAA	0.2745	0.48	0.5968	0.3093	0.081	0.4872	0.1807	-0.8159	-0.8201	0.099	cd99
chr1	33366509	33366529	+	ACTTTGATCATCAGAAGAAG	0.3409	0.5858	0.6426	0.385	0.0791	0.6089	0.4962	0.2523	-0.1269	0.5009	cd99
chr1	33372641	33372661	+	CCTCTACTGCCGCCTCCATC	1.0	0.4402	0.8391	0.4233	0.1597	0.2487	0.2133	-0.264	0.3313	0.2488	cd99
chr1	33374038	33374058	+	CAGTTTCTCTTTCTTTAGGT	0.231	0.4242	0.5968	0.4538	0.1871	0.397	0.187	-0.6448	-0.5019	0.1977	cd99
chr1	33375447	33375467	+	TTTTACCATCCACTGATTTT	0.9208	0.3117	0.7161	0.2673	0.0	0.2141	-0.0023	-2.0631	-1.5704	0.047	cd99
chr1	33375449	33375469	+	TTACCATCCACTGATTTTGG	0.6465	0.5794	0.7354	0.4599	0.4073	0.5397	0.4671	-1.054	-0.9686	0.5202	cd99
chr1	33375470	33375490	+	GGAACAACAGCAGGTTTTTT	0.4226	0.2042	0.5949	0.2319	0.2197	0.3363	0.0643	-1.9061	-1.209	0.0262	cd99
chr1	33375471	33375491	+	GAACAACAGCAGGTTTTTTG	0.4087	0.4866	0.8383	0.308	0.3602	0.4598	0.2292	-1.2234	-1.0748	0.0839	cd99
chr1	33404003	33404023	+	GAAAGGTTGCCATAGTTACA	0.733	0.5393	0.7449	0.2556	0.34	0.5614	0.4292	0.2838	0.5333	0.4289	dhrsx
chr1	33404004	33404024	+	AAAGGTTGCCATAGTTACAG	0.786	0.654	0.7344	0.588	0.3386	0.5836	0.5796	0.55	0.4372	0.227	dhrsx
chr1	33404005	33404025	+	AAGGTTGCCATAGTTACAGG	0.851	0.7157	0.7911	0.6204	0.497	0.6366	0.6378	1.1187	0.7674	0.4129	dhrsx
chr1	33409592	33409612	+	ATTCAAGAAGAGTTGAATCA	0.388	0.5992	0.7824	0.2975	0.2921	0.5852	0.545	0.0047	0.1415	0.2564	dhrsx
chr1	33457680	33457700	+	ATGGATTTGAGCTACACTTT	0.6262	0.3945	0.7072	0.4587	0.4636	0.4887	0.4137	-0.6521	0.1995	0.0345	dhrsx
chr1	33457694	33457714	+	CACTTTGGGCTAAACTACCT	1.0	0.5411	0.6597	0.3298	0.3714	0.4741	0.2237	-0.2096	0.0728	0.0678	dhrsx
chr1	33457724	33457744	+	CTGTTAACCAACCTGTTGCT	0.4646	0.46	0.611	0.449	0.3108	0.5359	0.5827	-0.0066	0.042	0.2479	dhrsx
chr1	33457800	33457820	+	CTTCAGCTACCCACTATGGA	1.0	0.6184	0.7667	0.3471	0.4536	0.6337	0.5821	0.5665	0.3947	0.7828	dhrsx
chr1	33457826	33457846	+	TTAACTCTGGATGACTTGCA	0.605	0.6393	0.6028	0.4878	0.3939	0.6027	0.6098	0.8449	0.7441	0.8004	dhrsx
chr1	33554240	33554260	+	CCGCTACTTGTCTGATAGAT	0.5049	0.4204	0.5201	0.775	0.3388	0.332	0.1301	-0.8565	-0.5004	0.0681	creb1a
chr1	33555673	33555693	+	ACATGCAGATACCTGTATGA	0.4706	0.5514	0.6739	0.3048	0.4578	0.6184	0.6873	0.1733	0.4809	0.487	creb1a
chr1	33555994	33556014	+	CTTGTACAGTTTGCACCTGT	0.5374	0.4808	0.6819	0.5015	0.4405	0.5342	0.2803	-0.6251	-0.6038	0.1506	creb1a
chr1	33555995	33556015	+	TTGTACAGTTTGCACCTGTG	0.5546	0.5916	0.7137	0.7511	0.5815	0.651	0.5346	0.4391	0.1638	0.1653	creb1a
chr1	33556011	33556031	+	TGTGGGGATTGTATGACAGA	0.3654	0.716	0.7871	0.5756	0.5671	0.696	0.5826	0.9603	0.8588	0.7	creb1a
chr1	33556016	33556036	+	GGATTGTATGACAGAGGGCT	0.6298	0.5147	0.482	0.6737	0.4482	0.5943	0.4459	-0.0191	-0.353	0.3664	creb1a
chr1	33556059	33556079	+	ACTTGCACTGTTTGCCCATT	0.4404	0.3949	0.6452	0.631	0.2173	0.2376	0.1237	-1.0019	-0.6037	0.1276	creb1a
chr1	33556083	33556103	+	AGCTGAACTAAGGTCACTGT	0.6061	0.6296	0.6928	0.4079	0.5218	0.6428	0.5734	0.4168	0.3439	0.1173	creb1a
chr1	33634430	33634450	+	GTACATTGCAGAAGAGACTT	0.5447	0.6473	0.5689	0.4613	0.4697	0.6268	0.572	0.1979	0.6182	0.5299	htr1fb
chr1	33634678	33634698	+	CTAAAGTAGAATTTAAGGAC	1.0	0.5123	0.572	0.4008	0.373	0.6317	0.3441	0.6683	0.8087	0.2857	htr1fb
chr1	33634878	33634898	+	GTCAGCAGTGTGATGCTTCC	0.6089	0.453	0.7544	0.4008	0.4332	0.4769	0.1725	-0.9229	-0.2926	0.0815	htr1fb
chr1	33645726	33645746	+	TCGAGAGGCCTGCAGATCTT	0.674	0.4275	0.7828	0.6634	0.4091	0.4017	0.3071	-0.3284	0.3452	0.218	cldng
chr1	33645866	33645886	+	AGGCAGTCACACGCCATAGA	1.0	0.5113	0.7733	0.6342	0.4219	0.5705	0.5195	0.5527	0.9859	0.3854	cldng
chr1	33653789	33653809	+	CATTAAAGATGGAGGACCTT	0.6334	0.4583	0.6641	0.5658	0.3786	0.5209	0.3604	-0.5007	-0.053	0.1091	znf654
chr1	33655280	33655300	+	AGGCTGAACATCTCTAAGCA	1.0	0.6533	0.6962	0.4066	0.4993	0.6543	0.5398	0.9123	0.7778	0.4304	znf654
chr1	33655524	33655544	+	ACAGTTTGGAAAAGATGGCC	0.634	0.5395	0.5059	0.5853	0.328	0.5808	0.3658	0.0788	-0.0007	0.0617	znf654
chr1	33655647	33655667	+	TAATGACCTTGAGGTCTGTA	0.4804	0.5081	0.5684	0.4117	0.3686	0.4979	0.5271	-0.0393	0.2867	0.2533	znf654
chr1	33655942	33655962	+	TTGCCAAGCTACTGTGTAAA	0.7677	0.4888	0.5949	0.6659	0.1823	0.3422	0.2816	-1.1559	-0.7538	0.2344	znf654
chr1	33656094	33656114	+	CAAAACTCCAAGCAAAAAAC	0.3348	0.3859	0.6728	0.3812	0.0	0.3627	0.0999	-0.836	-0.707	0.0858	znf654
chr1	33656095	33656115	+	AAAACTCCAAGCAAAAAACG	0.4243	0.7496	0.6396	0.3853	0.0919	0.5804	0.7053	0.7366	-0.0428	0.7287	znf654
chr1	33656254	33656274	+	ATGAACACACTGAAACGGAA	0.2302	0.6793	0.6099	0.4665	0.2536	0.6366	0.441	0.1086	-0.0653	0.5388	znf654
chr1	33656628	33656648	+	GAAGGATGAGTTTGTTTTCC	0.4901	0.368	0.6505	0.3083	0.2845	0.3195	0.0916	-1.3661	-0.9284	0.005	znf654
chr1	33656635	33656655	+	GAGTTTGTTTTCCGGGAGCA	0.5156	0.5682	0.5401	0.5458	0.4209	0.562	0.3755	-0.9088	-1.2983	0.1099	znf654
chr1	33657470	33657490	+	GTCACAAACGCTACGCTCAT	1.0	0.4867	0.6516	0.4539	0.2935	0.4673	0.337	-0.7737	-0.4246	0.1318	znf654
chr1	33657594	33657614	+	ACAGCGTGTTCAAAAGAGAC	0.4819	0.5807	0.5447	0.4966	0.5035	0.6647	0.4486	0.6328	0.5942	0.4791	znf654
chr1	33657689	33657709	+	TCGCAGATATGCACAAGGAT	0.7935	0.5601	0.6146	0.6336	0.512	0.6258	0.5352	0.1771	0.2558	0.5085	znf654
chr1	33679402	33679422	+	AAGGTGACATTAGTAATGGT	0.754	0.6359	0.6004	0.4927	0.5646	0.679	0.7583	1.2453	1.3113	0.2632	arl13b
chr1	33679447	33679467	+	GCGACAGTCAGAGGAATCCA	1.0	0.6366	0.5133	0.5885	0.5533	0.6765	0.7735	1.1103	0.9083	0.7857	arl13b
chr1	33679583	33679603	+	TTAGATGTAGCACCTACAGT	0.3319	0.6183	0.7356	0.3584	0.3786	0.6356	0.5715	0.6345	0.7799	0.6915	arl13b
chr1	33679610	33679630	+	TCAAAGGTGGACCTGAAGCA	0.2962	0.6293	0.7103	0.4719	0.466	0.5917	0.7037	1.062	0.8355	0.8508	arl13b
chr1	33679640	33679660	+	GAGGTCACAATCTTTGACCT	0.8615	0.5752	0.7072	0.5444	0.4131	0.4438	0.6056	0.2179	-0.0578	0.2575	arl13b
chr1	33679647	33679667	+	CAATCTTTGACCTGGGTGGC	0.2824	0.4865	0.4844	0.3866	0.1641	0.272	0.3647	-0.5009	-0.6501	0.0248	arl13b
chr1	33682822	33682842	+	CTAATAAACAGGACCAAGAT	0.8133	0.4222	0.6915	0.3268	0.3894	0.5677	0.2238	-0.2372	0.0325	0.1272	arl13b
chr1	33682823	33682843	+	TAATAAACAGGACCAAGATG	0.4258	0.6263	0.662	0.4717	0.3882	0.6617	0.5328	1.2072	0.8004	0.1103	arl13b
chr1	33697646	33697666	+	GCAGTGGTGGAATGCAAGGT	0.8085	0.6325	0.6395	0.6214	0.6267	0.6683	0.7038	0.8405	0.8961	0.4283	nsun3
chr1	33698504	33698524	+	ATCTTTGTGCAGCTCCTGGA	0.4932	0.5257	0.6582	0.5772	0.3442	0.6421	0.5961	0.5202	0.6009	0.4981	nsun3
chr1	33701428	33701448	+	TTCAGGATGGCCGTAGCATT	1.0	0.4256	0.6917	0.5987	0.4324	0.4427	0.386	-0.5244	0.231	0.0449	nsun3
chr1	34686259	34686279	+	AGAGGAGGTTGTCTTTAAGA	0.3698	0.54	0.7356	0.523	0.559	0.6473	0.5447	0.3133	0.6848	0.5844	gpalpp1
chr1	34688455	34688475	+	AGCGAGACAAGTCACCTGAC	0.5591	0.6357	0.6962	0.6175	0.5292	0.6333	0.5601	0.5446	0.9024	0.1376	gpalpp1
chr1	34688641	34688661	+	GAGGATAAGGGAGGGTTTTC	0.6499	0.1903	0.6647	0.4361	0.4176	0.3486	-0.0174	-1.3767	-0.439	0.0134	gpalpp1
chr1	34688659	34688679	+	TCGGGACCAGCTCTTCCCCC	0.769	0.5091	0.7497	0.6737	0.6383	0.6044	0.6259	0.6328	0.6172	0.1965	gpalpp1
chr1	34688804	34688824	+	GTCATAGGCCACCAGCAATA	1.0	0.4622	0.7356	0.4234	0.2143	0.4588	0.3601	-0.0683	0.756	0.4208	gpalpp1
chr1	34688822	34688842	+	TAGGGCCTGCTCTACCTCCA	0.9731	0.5957	0.7497	0.8678	0.6629	0.6375	0.6245	0.7165	0.9097	0.3358	gpalpp1
chr1	34688954	34688974	+	AAGAAGATGATTATGTGATT	0.3382	0.4116	0.7024	0.4112	0.3379	0.4651	0.2364	-0.6319	0.0201	0.0265	gpalpp1
chr1	34711714	34711734	+	TGACGCATTGCCACCAATCA	1.0	0.5532	0.7497	0.4672	0.3878	0.5169	0.5208	-0.013	-0.0039	0.0811	tpt1
chr1	35475872	35475892	+	GTGCTTGGCCTTCTTCAACA	0.4559	0.6232	0.7356	0.5416	0.4904	0.6047	0.6033	0.4338	0.3664	0.7625	usp38
chr1	35476156	35476176	+	CTGTCCTGCCAGTGAAGAGC	0.6522	0.5149	0.513	0.4661	0.2674	0.6403	0.6266	0.3337	0.3047	0.0656	usp38
chr1	35476165	35476185	+	CAGTGAAGAGCGGGAGCTGC	0.5139	0.4668	0.5828	0.5637	0.6327	0.6195	0.4525	-0.1351	-0.152	0.0275	usp38
chr1	35476189	35476209	+	ATATGTGACCCAGGTGAGCA	0.9472	0.6193	0.5826	0.4167	0.3863	0.6124	0.5602	0.5741	0.3119	0.62	usp38
chr1	35480041	35480061	+	AGCTAATCATGTGGACACCT	1.0	0.6335	0.5073	0.4233	0.5344	0.6294	0.6023	0.3975	0.4237	0.2221	usp38
chr1	35480393	35480413	+	TGGTATCCCATTGTGAGGCA	0.6124	0.592	0.611	0.6389	0.5113	0.6322	0.4947	0.5295	0.0644	0.4723	usp38
chr1	35481784	35481804	+	TCACAGGCAAATCAGAAACA	0.3926	0.6639	0.7449	0.4475	0.1949	0.6323	0.7656	1.0403	0.8412	0.755	usp38
chr1	35481807	35481827	+	AAGACAGGACTTGTGAATCT	0.5771	0.5525	0.6516	0.6641	0.4739	0.5646	0.5344	0.0828	0.5568	0.0346	usp38
chr1	35484422	35484442	+	TAGTGGAGCGCATGTTTGGT	0.8575	0.5793	0.6062	0.4476	0.5423	0.6333	0.5669	0.2827	0.5049	0.1032	usp38
chr1	35484531	35484551	+	CCCCTCCATGTCACAGCCAC	0.8605	0.4011	0.654	0.7372	0.5749	0.595	0.3825	-0.0092	-0.1607	0.0363	usp38
chr1	35484532	35484552	+	CCCTCCATGTCACAGCCACG	1.0	0.7193	0.6738	0.3726	0.5115	0.6575	0.6922	0.6467	-0.0786	0.7974	usp38
chr1	35484568	35484588	+	CACAAAAGCTCCTCTACTCT	0.7936	0.4811	0.7214	0.194	0.2242	0.4678	0.171	-1.2071	-0.9838	0.0151	usp38
chr1	35484580	35484600	+	TCTACTCTGGGACCCTGCCA	0.9157	0.4262	0.7221	0.4328	0.424	0.6185	0.4464	0.6118	0.5554	0.3764	usp38
chr1	35484581	35484601	+	CTACTCTGGGACCCTGCCAG	0.7899	0.5612	0.8336	0.6112	0.6025	0.6456	0.5334	0.7997	0.4227	0.1725	usp38
chr1	35484582	35484602	+	TACTCTGGGACCCTGCCAGG	0.7012	0.581	0.7021	0.7798	0.6486	0.6622	0.6419	1.2681	0.9819	0.2801	usp38
chr1	35484613	35484633	+	GGAGGCAGTGAAGCCTCCGA	0.684	0.6027	0.7497	0.5834	0.7123	0.5672	0.5768	-0.3044	-0.3172	0.6468	usp38
chr1	35988360	35988380	+	GAAGAGCAAGAATCTTCTGA	0.4526	0.6481	0.7449	0.2831	0.446	0.6783	0.5602	0.4482	0.5256	0.5464	zgc:152968
chr1	35988508	35988528	+	ATTATAAAGAGGCTAATGAT	0.3131	0.6167	0.652	0.5087	0.3952	0.6109	0.6341	0.6291	0.9645	0.2964	zgc:152968
chr1	35989028	35989048	+	AAGTCTGACTGAAACATCTT	0.5114	0.4307	0.5899	0.4123	0.3814	0.4517	0.4344	-0.2065	0.4692	0.1328	zgc:152968
chr1	35989694	35989714	+	AGTAGCCTTGCTAAAGAAAA	0.6002	0.4962	0.6819	0.568	0.3418	0.5772	0.3615	-0.7402	-0.3926	0.4142	zgc:152968
chr1	35989989	35990009	+	ATTTTGACTGCAGCAGTGAA	0.2548	0.5568	0.6234	0.6465	0.0	0.3319	0.4723	-0.3095	-0.241	0.4853	zgc:152968
chr1	35990197	35990217	+	GTTGGTGCCACTCTGCAGCT	0.9497	0.4548	0.7431	0.5601	0.4515	0.5864	0.4053	-0.0999	-0.281	0.2364	zgc:152968
chr1	35990198	35990218	+	TTGGTGCCACTCTGCAGCTG	0.4877	0.5616	0.7721	0.6733	0.4854	0.5982	0.5855	0.6272	0.0621	0.0455	zgc:152968
chr1	36038915	36038935	+	CAAACACTTTGCCACACACA	0.3666	0.7022	0.6516	0.4761	0.2481	0.5296	0.5322	0.2309	0.0574	0.1849	znf827
chr1	36038920	36038940	+	ACTTTGCCACACACAGGGCA	0.6811	0.6221	0.6234	0.4384	0.0925	0.5257	0.4599	0.0629	-0.278	0.4694	znf827
chr1	36038949	36038969	+	CTGTTCGTTGAGTCTCCATT	1.0	0.4726	0.707	0.5676	0.432	0.4509	0.2262	-0.5149	-0.069	0.257	znf827
chr1	36053277	36053297	+	GGAGAGACTCTTACCTTGCT	0.818	0.5252	0.6962	0.3556	0.4706	0.6356	0.3866	-0.0032	0.1536	0.1302	znf827
chr1	36053278	36053298	+	GAGAGACTCTTACCTTGCTG	1.0	0.6639	0.7911	0.5303	0.5631	0.7055	0.6136	0.8785	0.4225	0.3605	znf827
chr1	36053309	36053329	+	TTGAAGATCCGGCTTCAGCT	1.0	0.5153	0.7434	0.3177	0.3053	0.5308	0.4984	0.1739	0.1907	0.3539	znf827
chr1	36053369	36053389	+	TAAAGCGGTCATCAAGGAAA	0.3621	0.5816	0.654	0.7738	0.2692	0.5629	0.4184	0.2911	0.4295	0.1944	znf827
chr1	36057170	36057190	+	CTGCGAGAAGAGGTCATTCT	0.7951	0.3926	0.7686	0.5532	0.4169	0.415	0.1638	-1.0293	-0.2771	0.0109	znf827
chr1	36057171	36057191	+	TGCGAGAAGAGGTCATTCTG	0.8588	0.6207	0.7802	0.4887	0.6333	0.7336	0.5053	0.4888	0.4516	0.141	znf827
chr1	36057172	36057192	+	GCGAGAAGAGGTCATTCTGG	0.6557	0.6633	0.7911	0.6491	0.6339	0.6933	0.6524	1.035	0.6831	0.4877	znf827
chr1	36057176	36057196	+	GAAGAGGTCATTCTGGGGGC	0.558	0.4501	0.6962	0.5767	0.5658	0.5742	0.3893	-0.3326	-0.5536	0.0359	znf827
chr1	36057177	36057197	+	AAGAGGTCATTCTGGGGGCG	0.2144	0.4833	0.695	0.8014	0.5074	0.4612	0.4345	-0.8333	-1.2415	0.0667	znf827
chr1	36057190	36057210	+	GGGGGCGGGGCAAATGATCT	0.6394	0.4418	0.7639	0.6026	0.5338	0.4938	0.3713	-0.5318	-0.3506	0.0039	znf827
chr1	36057258	36057278	+	AAGCCCAGTAGATGGGAGGA	0.5157	0.6572	0.5461	0.6468	0.5856	0.5598	0.5063	0.2843	0.0925	0.2094	znf827
chr1	36057275	36057295	+	GGAGGGTGAGGCCAGATCAA	0.7287	0.457	0.7875	0.6989	0.7219	0.6964	0.6764	0.6794	0.8092	0.6058	znf827
chr1	36057276	36057296	+	GAGGGTGAGGCCAGATCAAG	0.8489	0.4663	0.6811	0.8336	0.7299	0.7078	0.6103	0.7875	0.4571	0.0683	znf827
chr1	36078458	36078478	+	GGCTGCTCTTGCCCAACATC	0.9804	0.3981	0.6207	0.4089	0.4118	0.4594	0.3396	-0.6624	-0.0406	0.0561	znf827
chr1	36078520	36078540	+	TCTTGGCAGAAGCTGTAGCT	0.5376	0.5114	0.7381	0.4258	0.3292	0.5333	0.53	0.1658	0.2641	0.4115	znf827
chr1	36078540	36078560	+	GGGTCCCCTCTGAGAGTTCA	0.55	0.3759	0.513	0.42	0.4407	0.562	0.319	-0.4971	-0.4306	0.0685	znf827
chr1	36078541	36078561	+	GGTCCCCTCTGAGAGTTCAG	0.6721	0.6251	0.7918	0.5052	0.5146	0.6761	0.6289	1.001	0.6471	0.7851	znf827
chr1	36078555	36078575	+	GTTCAGGGGCTCCTCCGCCT	0.6185	0.3937	0.8296	0.5559	0.4843	0.4689	0.4468	-0.6383	-0.5522	0.0375	znf827
chr1	36078556	36078576	+	TTCAGGGGCTCCTCCGCCTG	1.0	0.5415	0.8571	0.8844	0.6477	0.5835	0.5132	0.3051	-0.3218	0.0338	znf827
chr1	36078588	36078608	+	GACACAGTATGGACCCTTTA	0.325	0.2803	0.6846	0.4689	0.4044	0.3689	0.1209	-1.4529	-0.0964	0.246	znf827
chr1	36078613	36078633	+	TCCTTCTGGTTCGCTGCTGT	0.8775	0.3533	0.6881	0.3632	0.4557	0.5549	0.4334	0.0264	-0.4709	0.0084	znf827
chr1	36104828	36104848	+	CCGTCTTGGTGGTGATATCT	1.0	0.385	0.4988	0.5667	0.3786	0.4329	0.2213	-0.6228	-0.1205	0.0061	znf827
chr1	36104857	36104877	+	AGTGAAGCAGCTGTAGGCCC	0.4227	0.5376	0.6961	0.5046	0.5313	0.6429	0.5725	0.6335	0.613	0.1344	znf827
chr1	36104931	36104951	+	GCTCGGCCTCTCCCTACACA	0.8302	0.6122	0.8438	0.3818	0.5206	0.6672	0.6477	1.1433	1.0629	0.6949	znf827
chr1	36104938	36104958	+	CTCTCCCTACACAGGGCAAA	0.832	0.5073	0.5474	0.471	0.3016	0.4243	0.3707	-0.7345	-0.6267	0.2265	znf827
chr1	36104998	36105018	+	TTGATCTGGACGTGGTTTGA	0.714	0.3723	0.6977	0.5511	0.3867	0.451	0.3454	-0.1882	0.2089	0.0615	znf827
chr1	36105031	36105051	+	GAGGCCAGCAAACGAGCGTC	0.4266	0.4887	0.4787	0.8302	0.5299	0.6428	0.5362	0.4866	0.5764	0.1097	znf827
chr1	36105046	36105066	+	GCGTCGGGTTGGCTCACAGT	0.5467	0.6231	0.6891	0.7356	0.6301	0.6622	0.6127	0.8407	0.9749	0.3631	znf827
chr1	36105139	36105159	+	CCCTCCTCGGTGTCTGTGCC	0.5335	0.365	0.6167	0.4677	0.4072	0.3892	0.2461	-0.7575	-1.1148	0.0711	znf827
chr1	36105230	36105250	+	AGTGGCGGGAGGATGTGAAG	0.8235	0.6945	0.9088	0.7433	0.7038	0.7128	0.5531	0.7595	0.6578	0.1555	znf827
chr1	36110369	36110389	+	AGTTGAAGTCACCTTCATGT	0.7121	0.6557	0.7161	0.1737	0.4081	0.6633	0.6735	0.5503	0.7512	0.3356	znf827
chr1	36110403	36110423	+	TCTTTACGAGCACAGCGAAA	1.0	0.5831	0.7161	0.3943	0.0	0.3869	0.4112	-0.3655	-0.1928	0.5615	znf827
chr1	36110411	36110431	+	AGCACAGCGAAAGGGACAGA	0.6098	0.5841	0.5949	0.3962	0.5512	0.6624	0.4976	0.1526	0.1103	0.3377	znf827
chr1	36110412	36110432	+	GCACAGCGAAAGGGACAGAG	0.6357	0.7193	0.6747	0.54	0.6263	0.6908	0.7379	1.023	0.4954	0.6187	znf827
chr1	36110508	36110528	+	CCGCATACCGGACACTGAAA	0.4148	0.5018	0.7356	0.4965	0.2985	0.4718	0.4317	-0.0811	0.1097	0.3705	znf827
chr1	36118395	36118415	+	AAGTTACCTGCTTGACTGCT	0.6242	0.4702	0.4727	0.5217	0.3899	0.4882	0.4705	-0.1537	-0.1308	0.0428	znf827
chr1	36118413	36118433	+	CTGGGCTTGGCCCTTCCCTT	1.0	0.253	0.7639	0.594	0.5683	0.2754	0.3472	-0.6478	-0.3607	0.0572	znf827
chr1	36118414	36118434	+	TGGGCTTGGCCCTTCCCTTG	1.0	0.5126	0.7496	0.6468	0.7396	0.5867	0.5095	0.3299	0.086	0.027	znf827
chr1	36118445	36118465	+	CAGCAGAAGATCCATTGCCT	0.9848	0.6131	0.7449	0.5452	0.4678	0.5733	0.6002	-0.0959	0.1263	0.3156	znf827
chr1	36118450	36118470	+	GAAGATCCATTGCCTGGGTT	0.9128	0.4242	0.7198	0.5911	0.5608	0.6187	0.4686	-0.5645	-0.4791	0.057	znf827
chr1	36118451	36118471	+	AAGATCCATTGCCTGGGTTG	0.7417	0.509	0.7911	0.8035	0.6147	0.6136	0.5469	0.1758	0.0837	0.0706	znf827
chr1	36118455	36118475	+	TCCATTGCCTGGGTTGGGGT	0.378	0.4695	0.7198	0.5066	0.5399	0.6471	0.577	0.4032	-0.1056	0.1447	znf827
chr1	36118481	36118501	+	CTTCTGGTTCCTGTCTAACA	0.4023	0.4793	0.8013	0.41	0.3271	0.4951	0.3479	-0.2211	-0.1562	0.1134	znf827
chr1	36118482	36118502	+	TTCTGGTTCCTGTCTAACAG	0.7109	0.6507	0.8144	0.3211	0.3849	0.6559	0.5627	0.4971	0.0489	0.6858	znf827
chr1	36118626	36118646	+	GAGAGAAAGGAGCCAGCTGA	0.5491	0.6475	0.687	0.7252	0.6473	0.7112	0.5667	0.573	0.3951	0.6391	znf827
chr1	36118685	36118705	+	TTCAGACACTTTCTTTGAGA	0.3675	0.5167	0.7072	0.5607	0.1775	0.4489	0.1678	-0.6979	-0.7322	0.2361	znf827
chr1	36118714	36118734	+	GCGTAGAGCTGGCTGACTGC	0.8467	0.4318	0.7447	0.3953	0.4975	0.6631	0.6194	0.7783	0.8007	0.2007	znf827
chr1	36118722	36118742	+	CTGGCTGACTGCGGGCTAAA	0.5484	0.3691	0.6232	0.6119	0.4562	0.336	0.3269	-0.7722	-0.3406	0.1125	znf827
chr1	36118772	36118792	+	GTCATCAGAGCGAGTGCCCA	0.9847	0.6042	0.6977	0.6396	0.5776	0.6617	0.6271	1.0043	0.8506	0.3128	znf827
chr1	36118935	36118955	+	GGTGAGAGGCTACTGCCACT	1.0	0.5399	0.8013	0.4122	0.5017	0.606	0.6618	-0.0108	0.2853	0.3907	znf827
chr1	36119019	36119039	+	CCTGAGTTAGGGCCGTTGCT	0.5483	0.4048	0.7997	0.3677	0.413	0.4151	0.3211	-0.3384	-0.3522	0.2081	znf827
chr1	36119020	36119040	+	CTGAGTTAGGGCCGTTGCTG	0.9808	0.5205	0.7485	0.6979	0.6556	0.687	0.4817	0.4159	0.1975	0.0843	znf827
chr1	36119029	36119049	+	GGCCGTTGCTGGGGCCGTAT	0.8137	0.3939	0.7261	0.7131	0.4752	0.1491	0.1674	-1.3804	-1.0229	0.0614	znf827
chr1	36119037	36119057	+	CTGGGGCCGTATGGGTCACA	1.0	0.509	0.7166	0.7318	0.6322	0.5598	0.5216	0.2407	0.2665	0.1904	znf827
chr1	36119126	36119146	+	ATTTGCCAACCTCCTCGCCA	1.0	0.6081	0.7444	0.3967	0.0	0.5176	0.5944	0.5622	0.4612	0.6584	znf827
chr1	36119179	36119199	+	GAGATAGTACCAGGCTGACC	1.0	0.5491	0.6505	0.4804	0.497	0.6364	0.5456	0.4964	0.6197	0.0875	znf827
chr1	36119180	36119200	+	AGATAGTACCAGGCTGACCG	1.0	0.639	0.8144	0.4451	0.5409	0.7092	0.7595	1.4643	0.6847	0.6388	znf827
chr1	36119181	36119201	+	GATAGTACCAGGCTGACCGG	1.0	0.7357	0.8804	0.7488	0.6824	0.7397	0.7272	1.5074	0.9297	0.6993	znf827
chr1	36119345	36119365	+	CACAGAGGAAAGCGTGTCCT	0.7583	0.5381	0.6977	0.6569	0.5461	0.5154	0.5007	-0.2923	-0.1485	0.0872	znf827
chr1	36119407	36119427	+	AGGCCCGCTGAACTGGCGTC	0.7617	0.5128	0.6311	0.8954	0.6266	0.6148	0.572	0.4524	0.441	0.1129	znf827
chr1	36119417	36119437	+	AACTGGCGTCGGGCAGCCCA	1.0	0.4786	0.7056	0.7002	0.6446	0.6413	0.6973	1.1109	0.9123	0.3143	znf827
chr1	36195203	36195223	+	ATTTCCTGAAGCAGATCATT	0.6832	0.4033	0.508	0.4872	0.0	0.3431	0.2014	-0.553	0.2153	0.046	lsm6
chr1	36437977	36437997	+	CAGCCGCACCAGGCACTGGA	1.0	0.6093	0.6345	0.6061	0.5573	0.6663	0.7	0.7034	0.5624	0.2368	pou4f2
chr1	36438004	36438024	+	CTGCTGGACCACATCACCCC	0.9849	0.5621	0.7591	0.6147	0.5786	0.6893	0.6614	0.7411	0.6104	0.0437	pou4f2
chr1	36438032	36438052	+	CCCTCGCCGGAGCCATGGCC	1.0	0.2724	0.587	0.5148	0.327	0.3848	0.2616	-0.5435	-0.7819	0.0622	pou4f2
chr1	36438131	36438151	+	TCAACATGGCTCACGCCCAT	1.0	0.5833	0.6657	0.7676	0.3285	0.4314	0.4581	0.0473	0.2216	0.4029	pou4f2
chr1	36438148	36438168	+	CATGGGCTGCCATCCCACAT	0.9629	0.5976	0.8296	0.8391	0.4805	0.3787	0.5195	0.1101	0.551	0.4774	pou4f2
chr1	36438180	36438200	+	CGACGTGGACGCAGATCCCA	0.9532	0.6516	0.6114	0.6181	0.6279	0.6835	0.5033	0.5985	0.5059	0.335	pou4f2
chr1	36438251	36438271	+	GCGTGACCCAAGCGGATGTA	1.0	0.4962	0.6157	0.6652	0.5035	0.5971	0.5974	0.6866	0.9892	0.463	pou4f2
chr1	37196470	37196490	+	AATGGCGACAAGTATTTCAA	0.8026	0.5526	0.8108	0.4234	0.4801	0.6866	0.4346	-0.0342	0.2658	0.3448	dclk2a
chr1	37196471	37196491	+	ATGGCGACAAGTATTTCAAG	1.0	0.6841	0.7448	0.4767	0.5548	0.7194	0.6093	0.6649	0.4325	0.2827	dclk2a
chr1	37196569	37196589	+	GACAATGTCAATTTACCGCA	0.8298	0.5765	0.5485	0.3877	0.3442	0.6437	0.4449	0.3605	0.1639	0.8959	dclk2a
chr1	37212330	37212350	+	CGCCATTAAACTGGACTCCG	1.0	0.5881	0.6244	0.4443	0.6211	0.6652	0.5434	0.2162	-0.4584	0.3593	dclk2a
chr1	37272576	37272596	+	TTTAGTTGCAACAAGCGGAT	0.8596	0.554	0.7006	0.5816	0.0383	0.4834	0.2338	-0.4386	-0.3229	0.2946	dclk2a
chr1	37322646	37322666	+	TACTTTTGGAGTGAACCAGA	0.3755	0.6277	0.5781	0.4374	0.4429	0.6338	0.2636	-0.6241	-0.5336	0.2633	fam193a
chr1	37322719	37322739	+	GACACCATCTCCCAGGACAT	0.898	0.6567	0.6657	0.4864	0.5662	0.6352	0.6437	0.6842	0.6636	0.2385	fam193a
chr1	37326803	37326823	+	TTCTTATTGCACATGCCGAT	0.9083	0.5232	0.5968	0.4116	0.0	0.2376	0.1625	-0.7078	-0.5099	0.4565	fam193a
chr1	37326834	37326854	+	GTCTGTCCCAGGAGCCGTTA	1.0	0.437	0.6644	0.6988	0.4454	0.507	0.4622	-0.307	0.2529	0.1511	fam193a
chr1	37326843	37326863	+	AGGAGCCGTTAGGGTCCGGA	1.0	0.622	0.6631	0.6882	0.659	0.6072	0.5424	0.2195	0.0451	0.7479	fam193a
chr1	37327116	37327136	+	GCTGCATTTACCGTCAGACT	0.7482	0.5994	0.6937	0.4055	0.3341	0.5676	0.5075	0.0858	0.3647	0.1718	fam193a
chr1	37330525	37330545	+	CTCCTGGTGCAGTGGCTCAA	0.9541	0.4994	0.7355	0.6091	0.4296	0.4713	0.4528	-0.3184	-0.103	0.1661	fam193a
chr1	37333314	37333334	+	GCAAAAGTTCCAAGTGACGT	1.0	0.6405	0.6363	0.3113	0.2363	0.6284	0.5563	0.0072	-0.3584	0.4841	fam193a
chr1	37338063	37338083	+	CCAAACAGTAAAAAATCTCT	0.3836	0.5062	0.5973	0.144	0.0	0.3356	0.2226	-0.5978	-0.3786	0.0747	fam193a
chr1	37339673	37339693	+	GATCTCCATCTGAAGTTGCA	0.431	0.6554	0.7478	0.173	0.1507	0.5369	0.5967	0.4845	0.3845	0.5532	fam193a
chr1	37339687	37339707	+	GTTGCAGGGCGAGCCGCCGC	1.0	0.4992	0.7504	0.7985	0.4317	0.6031	0.5364	0.7053	0.341	0.0118	fam193a
chr1	37339736	37339756	+	AGTATGTCATCAGGCAGCTC	0.7605	0.4317	0.7162	0.3979	0.3684	0.6262	0.5988	0.3641	0.6169	0.0803	fam193a
chr1	37339737	37339757	+	GTATGTCATCAGGCAGCTCG	0.4805	0.6185	0.7092	0.4886	0.5628	0.6773	0.6447	1.0944	0.3581	0.5413	fam193a
chr1	37342430	37342450	+	CTGCCATCTACCCTCTAAGC	1.0	0.5977	0.6657	0.5635	0.3564	0.4254	0.5717	-0.1255	0.2751	0.1825	fam193a
chr1	37342660	37342680	+	CTTGTTCTCTCAGTCTTCAC	0.5659	0.3788	0.7636	0.5583	0.2194	0.4341	0.2336	-0.5458	-0.2872	0.1838	fam193a
chr1	37342755	37342775	+	AGAAAGAGGTGCTCTCTGGA	0.4572	0.6158	0.7103	0.4011	0.5898	0.6818	0.634	0.7413	0.6527	0.3371	fam193a
chr1	37344789	37344809	+	GAGTGTCATGTGTGTACTCA	1.0	0.6616	0.6361	0.605	0.5487	0.6311	0.4861	-0.1237	-0.0384	0.0648	fam193a
chr1	37344856	37344876	+	CCTCCAGCAGGCTGCATGCA	0.5746	0.4205	0.6166	0.4885	0.4484	0.5513	0.4374	-0.5333	-0.5778	0.0879	fam193a
chr1	37347380	37347400	+	AGAGCTGCTTCAGCACGGCA	0.4844	0.5966	0.5495	0.4078	0.538	0.6685	0.6148	0.9447	0.712	0.4641	fam193a
chr1	37347381	37347401	+	GAGCTGCTTCAGCACGGCAG	0.6936	0.562	0.8618	0.7632	0.5956	0.6752	0.541	0.9516	0.3978	0.3293	fam193a
chr1	37347432	37347452	+	CCTCAAGCTAGAGAACCTCT	0.7207	0.6501	0.6819	0.2849	0.3467	0.5053	0.4784	-0.1445	0.3165	0.2454	fam193a
chr1	37375865	37375885	+	AAGCCACGTGTCCCGCAGTC	0.4316	0.4022	0.6453	0.6369	0.5383	0.4556	0.3777	-0.2178	0.1309	0.0409	tnip2
chr1	37375866	37375886	+	AGCCACGTGTCCCGCAGTCG	1.0	0.5752	0.7627	0.5081	0.5989	0.6505	0.5504	0.8676	0.2627	0.076	tnip2
chr1	37375872	37375892	+	GTGTCCCGCAGTCGGGGCTT	1.0	0.3741	0.5758	0.6691	0.3571	0.2687	0.3972	-0.4689	-0.4897	0.0357	tnip2
chr1	37376235	37376255	+	CTGATGATGACATTTAGCTG	0.4369	0.67	0.7863	0.4825	0.4215	0.6535	0.5646	0.8556	0.4443	0.4245	tnip2
chr1	37376244	37376264	+	ACATTTAGCTGGGGAACTTC	0.3333	0.2776	0.5687	0.3185	0.1938	0.3481	0.1573	-0.8351	-0.139	0.0428	tnip2
chr1	37376245	37376265	+	CATTTAGCTGGGGAACTTCG	0.5447	0.5961	0.7514	0.4797	0.4739	0.5954	0.3439	-0.4839	-0.5095	0.3267	tnip2
chr1	37376246	37376266	+	ATTTAGCTGGGGAACTTCGG	0.8808	0.5958	0.8565	0.5745	0.1655	0.6242	0.4386	0.5959	0.2762	0.3418	tnip2
chr1	37376448	37376468	+	CTGCACAGTGGCCCCCAACT	1.0	0.5155	0.7639	0.7379	0.3537	0.2106	0.3161	-0.6276	0.0625	0.0511	tnip2
chr1	37377123	37377143	+	GTCTCTGGTTTCCAATTTCT	0.8675	0.2436	0.5225	0.4632	0.2627	0.3333	0.1061	-1.0075	-0.322	0.0846	tnip2
chr1	37381075	37381095	+	TTCGCTGCTCTCACTTATTT	0.6231	0.2162	0.6799	0.346	0.1317	0.2709	0.068	-1.6387	-1.144	0.0836	scpp1
chr1	37381162	37381182	+	GTTTGGTTGGACCCATTTGA	0.5762	0.5238	0.6864	0.446	0.4519	0.5738	0.3837	0.242	0.5036	0.5558	scpp1
chr1	37399965	37399985	+	CCTGAGAATGACATTGAAAA	0.422	0.3682	0.7729	0.5123	0.0	0.3714	0.1838	-0.7256	-0.764	0.3082	sparcl1
chr1	37404650	37404670	+	CCGTCACAGACTCGCTTGGT	0.6693	0.4633	0.4986	0.6379	0.4853	0.5716	0.4222	-0.462	-0.2775	0.0119	sparcl1
chr1	37404651	37404671	+	CGTCACAGACTCGCTTGGTG	0.8584	0.591	0.8128	0.4905	0.5654	0.6616	0.5221	0.548	0.249	0.1763	sparcl1
chr1	37404673	37404693	+	GATGAATCCAGTACAGATTA	0.6873	0.5228	0.6819	0.4566	0.2595	0.499	0.5255	-0.2414	0.4049	0.1613	sparcl1
chr1	37404723	37404743	+	GCCTCACCCGTCACTCCAAT	1.0	0.4578	0.6325	0.4693	0.3167	0.3957	0.3065	-0.6469	-0.1183	0.6866	sparcl1
chr1	37404728	37404748	+	ACCCGTCACTCCAATGGGCA	0.9122	0.4528	0.6868	0.4171	0.5553	0.6182	0.3378	0.0107	-0.4461	0.137	sparcl1
chr1	37404729	37404749	+	CCCGTCACTCCAATGGGCAG	0.7234	0.5006	0.7911	0.6003	0.5879	0.6405	0.4804	0.5874	0.2269	0.2914	sparcl1
chr1	37404730	37404750	+	CCGTCACTCCAATGGGCAGG	0.6948	0.6078	0.6029	0.7045	0.4535	0.6098	0.5708	0.6003	-0.1049	0.1177	sparcl1
chr1	37405078	37405098	+	AAAATTTCCGCTGCAAAAGA	0.464	0.5321	0.654	0.5219	0.0	0.3739	0.2152	-0.5162	-0.5482	0.1003	sparcl1
chr1	37845675	37845695	+	TCTCATCAGGGCTTCCCACT	0.4598	0.4327	0.7777	0.6331	0.374	0.352	0.346	-0.4799	0.1069	0.2658	si:ch211-15e22.3
chr1	37845760	37845780	+	ATGAGAGCATCAGGAAAGAT	0.5587	0.5387	0.5343	0.6544	0.4315	0.6107	0.4581	-0.2524	0.1332	0.3097	si:ch211-15e22.3
chr1	38060688	38060708	+	GTGCGCACTAAGAAGCGAGA	0.6775	0.6792	0.7544	0.3994	0.377	0.6754	0.4099	0.9243	0.9476	0.6758	si:ch211-15e22.3
chr1	38060712	38060732	+	CTAATCCGCACACGACTTCT	1.0	0.3732	0.5973	0.3129	0.2229	0.379	0.1407	-1.1149	-0.2148	0.1382	si:ch211-15e22.3
chr1	38074295	38074315	+	TTGGGTATGAAGCGCAAGCT	1.0	0.5228	0.6489	0.6692	0.5619	0.4881	0.2794	-0.4346	-0.4463	0.059	si:ch211-15e22.3
chr1	38074296	38074316	+	TGGGTATGAAGCGCAAGCTG	0.8792	0.6298	0.7236	0.8084	0.6612	0.7168	0.6313	0.9656	0.4658	0.3447	si:ch211-15e22.3
chr1	38074323	38074343	+	CATGAGAGGAGCTTTTGACT	0.7922	0.5807	0.8013	0.3621	0.3805	0.5516	0.4259	-0.3744	0.0089	0.0373	si:ch211-15e22.3
chr1	38106030	38106050	+	TGTAAACCGACAGTGGTTCT	1.0	0.459	0.7636	0.3625	0.2973	0.4299	0.5218	-0.4365	0.1091	0.0383	si:ch211-15e22.3
chr1	38106037	38106057	+	CGACAGTGGTTCTGGGAGCT	0.8741	0.5069	0.6395	0.5345	0.4874	0.3618	0.4823	-0.6389	-0.8175	0.0032	si:ch211-15e22.3
chr1	38106066	38106086	+	CGACACAGGCCTTGAGATCT	1.0	0.4265	0.5973	0.3623	0.3587	0.4305	0.357	-0.6701	-0.3516	0.0025	si:ch211-15e22.3
chr1	38106067	38106087	+	GACACAGGCCTTGAGATCTG	0.3489	0.6657	0.7354	0.6552	0.6414	0.703	0.6664	0.9654	0.5493	0.1651	si:ch211-15e22.3
chr1	38110840	38110860	+	GTACGATGTGCCTTGTTCGA	1.0	0.6088	0.7356	0.591	0.4291	0.5785	0.5567	0.6215	0.5489	0.7496	si:ch211-15e22.3
chr1	38110844	38110864	+	GATGTGCCTTGTTCGAGGGT	1.0	0.5532	0.7525	0.476	0.547	0.6396	0.4636	0.2961	0.0926	0.2127	si:ch211-15e22.3
chr1	38110887	38110907	+	TCCCCTACAAGGTGCCTTCA	0.9623	0.5195	0.6279	0.3756	0.4114	0.4078	0.2066	-0.6549	0.2232	0.0397	si:ch211-15e22.3
chr1	38146417	38146437	+	GTTTTGAACAAAGGGACTCT	0.8793	0.512	0.6546	0.3129	0.217	0.4987	0.3817	-0.5513	-0.443	0.0585	galnt7
chr1	38146451	38146471	+	CGAAAGAACCTGAGCCTCAT	1.0	0.4545	0.7071	0.428	0.3238	0.4351	0.2016	-0.9763	-0.5534	0.0844	galnt7
chr1	38146452	38146472	+	GAAAGAACCTGAGCCTCATG	0.7576	0.7038	0.8052	0.4852	0.5572	0.6872	0.4829	0.7088	0.2698	0.1836	galnt7
chr1	38146459	38146479	+	CCTGAGCCTCATGGGGTCCA	1.0	0.5846	0.7446	0.6249	0.5256	0.5847	0.6297	0.2566	0.1419	0.0803	galnt7
chr1	38146468	38146488	+	CATGGGGTCCAGGGCGGACC	0.5752	0.45	0.806	0.6834	0.5071	0.4999	0.4799	-0.2117	-0.259	0.0596	galnt7
chr1	38146474	38146494	+	GTCCAGGGCGGACCGGGAGA	1.0	0.5091	0.8017	0.7994	0.5106	0.6032	0.5184	0.6664	0.4387	0.1702	galnt7
chr1	38146495	38146515	+	GGCAGTAAACCGTTCGTTCT	1.0	0.4691	0.7402	0.4167	0.301	0.3723	0.2061	-1.0157	-0.5366	0.0102	galnt7
chr1	38154058	38154078	+	AGCCACTTTAGGAAAGGTTT	0.4512	0.4222	0.6586	0.3467	0.3371	0.4625	0.3271	-0.8892	-0.17	0.0413	galnt7
chr1	38155979	38155999	+	TATACCATAGAGCCACAACA	0.5738	0.7809	0.6593	0.4512	0.4801	0.7307	0.7707	1.2485	1.1927	0.8376	galnt7
chr1	38155983	38156003	+	CCATAGAGCCACAACAGGGT	0.9733	0.5158	0.6487	0.2289	0.3386	0.6187	0.5393	0.4564	0.3257	0.1665	galnt7
chr1	38155984	38156004	+	CATAGAGCCACAACAGGGTG	1.0	0.5851	0.717	0.7604	0.6048	0.6439	0.4459	-0.0648	-0.4246	0.2779	galnt7
chr1	38156014	38156034	+	CGGTCTGGCGCGAGGCGCTT	0.9501	0.3512	0.6088	0.6679	0.5549	0.4308	0.2524	-0.8008	-0.7098	0.0377	galnt7
chr1	38156056	38156076	+	AAGGGTTCCTCTAAGCAGCA	0.5519	0.6722	0.6726	0.4812	0.5352	0.6608	0.6284	0.6602	0.3956	0.4007	galnt7
chr1	38156456	38156476	+	ACTTACACCATCGAGGCCCA	0.7529	0.6847	0.7161	0.4018	0.4295	0.6333	0.6118	0.6416	0.4307	0.1874	galnt7
chr1	38156457	38156477	+	CTTACACCATCGAGGCCCAG	1.0	0.7398	0.7397	0.5367	0.4161	0.6316	0.5515	0.5624	0.1821	0.4661	galnt7
chr1	38156458	38156478	+	TTACACCATCGAGGCCCAGG	1.0	0.6731	0.7485	0.5938	0.4663	0.6249	0.5727	0.6344	0.4261	0.3394	galnt7
chr1	38156459	38156479	+	TACACCATCGAGGCCCAGGG	0.7732	0.7006	0.7338	0.7078	0.5854	0.6195	0.5014	0.7099	0.2519	0.4624	galnt7
chr1	38156463	38156483	+	CCATCGAGGCCCAGGGGGGC	1.0	0.3585	0.5505	0.3913	0.2223	0.2226	0.2018	-0.9933	-1.1239	0.0036	galnt7
chr1	38156464	38156484	+	CATCGAGGCCCAGGGGGGCG	0.8571	0.3631	0.7703	0.6554	0.3403	0.2616	0.2215	-0.626	-1.0543	0.1529	galnt7
chr1	38156494	38156514	+	TGGCTTTGCCAGAGGAGCAT	1.0	0.5396	0.6977	0.6292	0.5182	0.6271	0.5267	0.0475	0.0188	0.2976	galnt7
chr1	38156528	38156548	+	CTTTGGAAACGCGTGCCTCT	0.6436	0.5134	0.7538	0.3679	0.0019	0.351	0.2629	-0.348	-0.0352	0.1697	galnt7
chr1	38159748	38159768	+	GGTCTCCTGCCATGGCTGGA	0.8053	0.4844	0.6723	0.4618	0.4545	0.6172	0.6487	0.4014	0.3329	0.5605	galnt7
chr1	38159786	38159806	+	AGAGAATTCTTCTTTGAGCT	0.5801	0.5166	0.6443	0.3659	0.1474	0.4075	0.159	-0.8238	-1.0091	0.1915	galnt7
chr1	38159815	38159835	+	TGATCCAGGCCTTCAGATCT	0.8864	0.4074	0.5509	0.2878	0.3583	0.4797	0.4318	-0.3192	-0.0403	0.0111	galnt7
chr1	38159816	38159836	+	GATCCAGGCCTTCAGATCTG	0.4507	0.6856	0.7918	0.6013	0.5157	0.6478	0.6483	0.6991	0.3269	0.3018	galnt7
chr1	38170251	38170271	+	TGTCACCAATAGAGATGCCC	1.0	0.5516	0.6441	0.4908	0.4129	0.7432	0.5742	1.0275	0.9507	0.3317	hmgb2a
chr1	38170783	38170803	+	AAAAGTTCACCGAGGTCCCT	0.623	0.581	0.6977	0.5747	0.0	0.2183	0.3627	-0.3111	-0.0759	0.1943	hmgb2a
chr1	38170851	38170871	+	TAAGAGGACGTTTTCCCTCT	0.2083	0.433	0.7449	0.4898	0.4795	0.3661	0.3201	-1.0464	-0.6766	0.0309	hmgb2a
chr1	38194148	38194168	+	TTGGATAGCTTCGTATCCGC	1.0	0.5542	0.6398	0.5656	0.4658	0.5963	0.5545	0.4913	0.4797	0.2264	hand2
chr1	38194157	38194177	+	TTCGTATCCGCGGGCACGTT	1.0	0.4067	0.6773	0.7031	0.414	0.3761	0.1795	-0.6059	-0.3126	0.031	hand2
chr1	38194313	38194333	+	TAGTGCGAATGGTCGAGCCC	1.0	0.6049	0.7211	0.5392	0.4278	0.6078	0.5935	0.6978	0.5417	0.2367	hand2
chr1	38194335	38194355	+	GAGCTCCTGTTGAGTATTCA	0.8133	0.4179	0.6977	0.5474	0.4359	0.5044	0.3271	-0.8378	-0.311	0.2866	hand2
chr1	38194409	38194429	+	ATAAGCCACCCATGAAAATA	1.0	0.3402	0.5973	0.4533	0.2169	0.4304	0.3023	-0.4427	0.1127	0.126	hand2
chr1	38194410	38194430	+	TAAGCCACCCATGAAAATAG	0.6854	0.6363	0.668	0.4602	0.2762	0.6413	0.6446	0.8366	0.7764	0.1548	hand2
chr1	38194411	38194431	+	AAGCCACCCATGAAAATAGG	0.5345	0.6099	0.6868	0.5615	0.4282	0.6699	0.495	0.5486	0.3963	0.3231	hand2
chr1	38194412	38194432	+	AGCCACCCATGAAAATAGGG	0.4196	0.7097	0.6607	0.3504	0.4991	0.6478	0.5321	0.6298	0.2386	0.7134	hand2
chr1	38194470	38194490	+	AGCCGTCATGGTGCATCACA	0.5039	0.6201	0.6681	0.5936	0.5309	0.6068	0.5231	0.4418	0.5709	0.2381	hand2
chr1	38194477	38194497	+	ATGGTGCATCACAGGGTGGT	0.7657	0.5097	0.6395	0.5966	0.5644	0.6242	0.5973	0.2736	0.2473	0.0081	hand2
chr1	38194478	38194498	+	TGGTGCATCACAGGGTGGTG	0.5481	0.5845	0.6381	0.6697	0.6143	0.614	0.4472	0.1227	-0.3154	0.1859	hand2
chr1	38353334	38353354	+	TAAACTTGGCGATTTCCTTC	0.9952	0.3689	0.6516	0.2725	0.0449	0.3381	0.0844	-1.1289	-0.6107	0.0575	fbxo8
chr1	38353915	38353935	+	GTGTGTTTTATACCTCTTGC	0.6821	0.3844	0.6456	0.3244	0.3066	0.5898	0.3485	-1.0332	-1.0447	0.2428	fbxo8
chr1	38356205	38356225	+	AAGTGACTGATGTCGGCGCC	0.9589	0.5304	0.6582	0.7318	0.3278	0.3564	0.4819	-0.3652	-0.5861	0.1025	fbxo8
chr1	38369765	38369785	+	CCTTCAAATGTAGGTCTTGC	0.3425	0.395	0.5612	0.29	0.1147	0.341	0.2083	-1.311	-1.1454	0.166	cep44
chr1	38402950	38402970	+	AGGAGAATGGAGAAAAGCTG	0.552	0.6544	0.7283	0.606	0.5964	0.7182	0.5676	0.9566	0.3708	0.4446	hpgd
chr1	38440580	38440600	+	TTTGAGGATGAACTGTGGAA	0.5061	0.6972	0.7383	0.5935	0.4336	0.6297	0.5045	0.1367	0.1575	0.437	glra3
chr1	38445721	38445741	+	TGCACGTCTGCACATCCATG	0.4598	0.7089	0.759	0.4013	0.5621	0.6992	0.6075	0.9294	0.5517	0.4787	glra3
chr1	38466685	38466705	+	CCAGGTCCAGAGAGTCATCC	1.0	0.5	0.7119	0.5082	0.5372	0.6403	0.4775	0.2712	0.5001	0.1174	glra3
chr1	38466707	38466727	+	GTATTCGCTGTAAGCTAACC	0.7778	0.4709	0.603	0.4722	0.3274	0.5856	0.2933	-0.0388	0.235	0.2624	glra3
chr1	38466708	38466728	+	TATTCGCTGTAAGCTAACCG	0.9664	0.6697	0.7537	0.3677	0.3997	0.7168	0.6728	1.2755	0.5843	0.7436	glra3
chr1	38466709	38466729	+	ATTCGCTGTAAGCTAACCGG	1.0	0.7131	0.7988	0.6889	0.4803	0.6979	0.6873	1.6709	1.1181	0.8071	glra3
chr1	38492878	38492898	+	AGCTTATCAAGAAAGTCAGA	0.2728	0.6536	0.6314	0.2027	0.1361	0.5563	0.3916	0.3874	0.3876	0.6104	glra3
chr1	38492887	38492907	+	AGAAAGTCAGAGGGTGACAT	0.5034	0.6686	0.7213	0.5538	0.4973	0.6348	0.6036	0.2648	0.2471	0.6466	glra3
chr1	38492906	38492926	+	TGGGTGCTGCTCTCCTTCGA	0.8294	0.5639	0.7733	0.6055	0.6068	0.6611	0.5236	0.0862	0.1963	0.2977	glra3
chr1	38665776	38665796	+	TCACATGGTAAAGACATCCA	0.8448	0.6871	0.7072	0.5711	0.5439	0.6783	0.7871	1.2695	1.2063	0.4705	gpm6ab
chr1	38665913	38665933	+	TGGCGATCAGAGAGGCATAC	1.0	0.531	0.6977	0.6228	0.4821	0.5447	0.4038	-0.2727	0.4922	0.194	gpm6ab
chr1	38778638	38778658	+	TGTTGCGTTCGTATCCCACC	0.8889	0.5312	0.7161	0.432	0.4558	0.6838	0.477	0.3076	0.2089	0.1199	wdr17
chr1	38778639	38778659	+	GTTGCGTTCGTATCCCACCG	1.0	0.7694	0.8011	0.4654	0.6186	0.7244	0.6676	1.0423	0.4376	0.9057	wdr17
chr1	38778666	38778686	+	CTCTATATTTGGACAGTCTC	0.8579	0.3385	0.597	0.3446	0.4329	0.491	0.0388	-1.3273	-1.2005	0.0142	wdr17
chr1	38778667	38778687	+	TCTATATTTGGACAGTCTCG	0.5973	0.6137	0.8049	0.2476	0.4724	0.6757	0.4817	0.5026	0.071	0.3178	wdr17
chr1	38778753	38778773	+	CGCTGGCATCCACTGAAGAA	1.0	0.481	0.6629	0.3627	0.519	0.6332	0.4126	-0.0352	-0.0933	0.2974	wdr17
chr1	38778754	38778774	+	GCTGGCATCCACTGAAGAAG	0.9349	0.5981	0.7091	0.5848	0.4225	0.6763	0.6438	1.0191	0.4201	0.5451	wdr17
chr1	38780524	38780544	+	TCCCATCACCGCTTTAGAGT	0.6867	0.5438	0.7356	0.2148	0.2187	0.5029	0.4475	-0.1136	-0.0999	0.1272	wdr17
chr1	38780659	38780679	+	ATCAGTGCAGTGCCTGGCCT	0.6217	0.3341	0.7828	0.6497	0.4285	0.4314	0.4077	-0.9095	-0.9873	0.1775	wdr17
chr1	38780691	38780711	+	CCCCTGGCATGTTTATTACA	0.572	0.4617	0.6633	0.3102	0.3603	0.421	0.1745	-0.944	-0.7357	0.3103	wdr17
chr1	38780693	38780713	+	CCTGGCATGTTTATTACAGG	0.907	0.633	0.819	0.6955	0.3884	0.6108	0.422	0.3183	-0.0652	0.602	wdr17
chr1	38782718	38782738	+	CTGCTGTTTCATGGATGGAG	0.3739	0.5772	0.6133	0.7621	0.5644	0.6678	0.5232	0.2878	-0.2375	0.2081	wdr17
chr1	38782751	38782771	+	TGATATGGGCGCCAAAAAGT	1.0	0.5217	0.6207	0.4951	0.1782	0.5999	0.5032	0.2868	0.4276	0.0772	wdr17
chr1	38784543	38784563	+	TAGCTACAGCTTCATTTGAC	0.6794	0.5013	0.6726	0.5882	0.3307	0.4262	0.2678	-0.5714	-0.1645	0.1403	wdr17
chr1	38784559	38784579	+	TGACGGGACGATAAAAGTCT	1.0	0.6015	0.6775	0.4408	0.4401	0.6296	0.4301	0.0374	0.2374	0.2258	wdr17
chr1	38784605	38784625	+	TACACATCTCCAGGCAATGA	0.506	0.5586	0.5949	0.4163	0.3287	0.6045	0.7313	0.7824	0.7588	0.1002	wdr17
chr1	38784809	38784829	+	ACGGAATGGCGCCTTCATTT	0.9541	0.3352	0.7497	0.61	0.2144	0.323	0.2119	-0.5671	0.3455	0.0199	wdr17
chr1	38784823	38784843	+	TCATTTGGGATGTTAAAAAG	0.231	0.6038	0.6808	0.6073	0.3864	0.6256	0.5498	0.1587	-0.1874	0.2778	wdr17
chr1	38785226	38785246	+	CTATAATTGAGTTGCAGCAT	0.632	0.5407	0.5747	0.3816	0.3076	0.5698	0.3721	-0.3885	-0.2752	0.1181	wdr17
chr1	38785235	38785255	+	AGTTGCAGCATGGGAAAAAT	0.5676	0.3784	0.625	0.4726	0.3482	0.4725	0.2413	-0.8038	-0.2051	0.3017	wdr17
chr1	38785508	38785528	+	CTGGAGTCAAAACAACAAGT	0.3432	0.713	0.6492	0.5425	0.3619	0.6721	0.6838	0.7654	0.7638	0.3828	wdr17
chr1	38785743	38785763	+	CGCTGGTCACCTCTCAGAGA	0.5963	0.498	0.7117	0.4906	0.5414	0.6621	0.5659	0.6897	0.6277	0.1002	wdr17
chr1	38785771	38785791	+	TGTGCAGCGGCTCTGATGAT	0.4255	0.4834	0.6875	0.5806	0.5445	0.6461	0.6008	0.4724	0.8168	0.1942	wdr17
chr1	38786972	38786992	+	GACCAGGACTGTCCGTATCT	0.9091	0.4741	0.7733	0.4137	0.3936	0.4094	0.3704	-0.3058	0.3732	0.0109	wdr17
chr1	38787029	38787049	+	TGGTCACACCGCTCCAGTGC	0.8551	0.455	0.6325	0.4547	0.4983	0.647	0.5352	0.2339	0.1687	0.0224	wdr17
chr1	38787030	38787050	+	GGTCACACCGCTCCAGTGCG	1.0	0.5973	0.7454	0.4087	0.5829	0.6654	0.6265	1.0739	0.1051	0.4805	wdr17
chr1	38787073	38787093	+	TGCCGTATCTTTTGACCTCA	0.7003	0.4901	0.5547	0.2852	0.2862	0.3911	0.0757	-1.5608	-1.7003	0.1751	wdr17
chr1	38787080	38787100	+	TCTTTTGACCTCAGGGAGCT	0.6951	0.5458	0.5964	0.4116	0.0	0.2366	0.2136	-0.8938	-1.1803	0.0298	wdr17
chr1	38787101	38787121	+	GGACTACACCATTCGTGTCT	1.0	0.5677	0.7214	0.3319	0.2182	0.4372	0.3132	-0.1024	0.2744	0.0575	wdr17
chr1	38791447	38791467	+	TAGATCGTGCTATGGTTCCC	0.9615	0.4791	0.6505	0.3882	0.471	0.5757	0.4485	0.0183	0.3529	0.0533	wdr17
chr1	38791448	38791468	+	AGATCGTGCTATGGTTCCCG	0.9643	0.6511	0.6406	0.5207	0.606	0.6974	0.69	1.105	0.5761	0.6654	wdr17
chr1	38791650	38791670	+	TCTCTGTGCAGCCACCAGGA	1.0	0.5773	0.7667	0.6823	0.4806	0.6319	0.6334	1.176	1.1358	0.5951	wdr17
chr1	38791666	38791686	+	AGGAGGGAGTCATAACCTGT	0.8155	0.6556	0.6633	0.5376	0.6396	0.6903	0.6334	0.7991	0.9895	0.527	wdr17
chr1	38791722	38791742	+	GTCTTCTTCCGCAGTACTAT	0.4056	0.4353	0.6172	0.2148	0.2493	0.4391	0.3408	-0.6744	-0.2244	0.2992	wdr17
chr1	38791727	38791747	+	CTTCCGCAGTACTATGGGCA	1.0	0.5644	0.6827	0.5512	0.5366	0.6364	0.4877	0.3387	-0.2005	0.3915	wdr17
chr1	38791943	38791963	+	TTGTAAAGATGTCAAAGTTC	0.5735	0.3888	0.564	0.4906	0.0691	0.4449	0.266	-1.1933	-0.8549	0.0436	wdr17
chr1	38791944	38791964	+	TGTAAAGATGTCAAAGTTCG	0.4719	0.5806	0.7233	0.3463	0.3416	0.6164	0.3165	-0.279	-0.7044	0.1379	wdr17
chr1	38791945	38791965	+	GTAAAGATGTCAAAGTTCGG	1.0	0.6969	0.7863	0.3845	0.4248	0.6804	0.4645	0.8633	0.3742	0.8078	wdr17
chr1	38792011	38792031	+	GCTGAAATCCATATCAGACT	0.8559	0.5632	0.7352	0.3986	0.1929	0.5688	0.4949	0.0443	0.2397	0.3478	wdr17
chr1	38792050	38792070	+	TGTGAGCTCATGGTGGAACT	1.0	0.5934	0.8343	0.5425	0.4929	0.6289	0.6338	0.1039	0.1639	0.189	wdr17
chr1	38818970	38818990	+	AAAAATGTAGACGACTTCAC	0.3727	0.6281	0.7072	0.4391	0.1146	0.397	0.2223	-0.0565	0.4015	0.2357	spcs3
chr1	38818994	38819014	+	CCACGAGAAAGGAGTGACTT	1.0	0.6184	0.6977	0.4368	0.4777	0.5596	0.5135	-0.2533	0.0459	0.1302	spcs3
chr1	38820140	38820160	+	ACTGAACCAGGTGGTGCTGT	0.6125	0.6129	0.721	0.5856	0.4198	0.6079	0.6245	0.3623	0.2789	0.0562	spcs3
chr1	38860181	38860201	+	AGAATGTGGTTTTGAATGAA	0.2112	0.5176	0.5295	0.4793	0.3535	0.5352	0.3744	-0.5189	-0.5045	0.0831	vegfc
chr1	38879500	38879520	+	TTTGAACACTTACTCTGTTA	0.7417	0.381	0.7494	0.445	0.0	0.3685	0.2127	-1.0024	-0.695	0.0586	vegfc
chr1	38886324	38886344	+	CATCTGTAGACAGACACGCA	0.6845	0.728	0.7383	0.5192	0.5217	0.6539	0.5919	1.2222	1.059	0.6494	vegfc
chr1	38886779	38886799	+	TCAGCATGATCCGGTAGGTA	0.8481	0.5116	0.5603	0.5394	0.5605	0.6465	0.6493	0.6407	0.7338	0.3745	vegfc
chr1	39482638	39482658	+	GAGAAAGAGCGCCGCTACAC	1.0	0.5266	0.6789	0.5818	0.4117	0.6693	0.5646	0.6926	0.7757	0.1276	zgc:153720
chr1	39482647	39482667	+	CGCCGCTACACGGGCTCATC	1.0	0.3232	0.7261	0.4014	0.293	0.0467	0.1386	-1.1577	-0.4677	0.0052	zgc:153720
chr1	39491172	39491192	+	AACTTCAACCTGAGGCAGCT	1.0	0.5513	0.5873	0.2948	0.3005	0.38	0.3944	-0.3625	-0.4451	0.0875	zgc:153720
chr1	39491223	39491243	+	TTGGCCTTCTGTGCAGAGAT	0.369	0.3974	0.5495	0.6294	0.5275	0.5924	0.3731	0.0255	0.1742	0.1507	zgc:153720
chr1	39491284	39491304	+	ACGTGGACACTGAGAATGAG	0.5538	0.6594	0.6131	0.5636	0.5751	0.6886	0.6798	0.8418	0.5026	0.3796	zgc:153720
chr1	39491285	39491305	+	CGTGGACACTGAGAATGAGG	0.5169	0.7357	0.7658	0.6058	0.6246	0.7227	0.6446	1.3703	0.8146	0.4309	zgc:153720
chr1	39620360	39620380	+	CTGCAGGACAGCTGGGTCCT	0.3939	0.457	0.7024	0.8224	0.4061	0.274	0.5216	-0.726	-0.4142	0.0183	tenm3
chr1	39639561	39639581	+	CCAGGCTACACTATGGCCAC	0.6818	0.5091	0.7214	0.5747	0.6352	0.5927	0.5612	0.4937	0.334	0.0508	tenm3
chr1	39639562	39639582	+	CAGGCTACACTATGGCCACG	0.5785	0.6662	0.6504	0.451	0.5659	0.6262	0.633	0.8233	0.2675	0.3387	tenm3
chr1	39639563	39639583	+	AGGCTACACTATGGCCACGG	0.8736	0.6939	0.7202	0.9714	0.7064	0.7089	0.7091	1.2403	0.5851	0.1459	tenm3
chr1	39657835	39657855	+	TGGCAGCTGCAGGAGACGGA	0.461	0.6662	0.7576	0.6609	0.6183	0.7067	0.612	1.3488	1.1535	0.5668	tenm3
chr1	39657919	39657939	+	CTGTCTACTGAGAACAGTAA	1.0	0.5972	0.623	0.5841	0.5068	0.6698	0.3758	0.0182	0.1726	0.6001	tenm3
chr1	39680737	39680757	+	GAGAACAACACTATAGACAC	1.0	0.6678	0.6114	0.5309	0.5691	0.7313	0.6483	0.9633	0.6903	0.2053	tenm3
chr1	39680752	39680772	+	GACACGGGCGAGGTGGATGT	0.913	0.606	0.7507	0.5656	0.5851	0.6257	0.6406	0.6095	0.4786	0.1856	tenm3
chr1	39680855	39680875	+	TCAACATCTCTGTCCAGAGA	0.3102	0.5448	0.6846	0.3077	0.3156	0.6042	0.3421	0.1092	0.0431	0.2656	tenm3
chr1	39680856	39680876	+	CAACATCTCTGTCCAGAGAG	0.5278	0.6902	0.6748	0.5759	0.5255	0.5801	0.5358	0.5945	0.1294	0.2055	tenm3
chr1	39680866	39680886	+	GTCCAGAGAGGGGCACTGGT	1.0	0.3923	0.6901	0.5493	0.5887	0.595	0.5865	0.0914	0.2121	0.1539	tenm3
chr1	39680867	39680887	+	TCCAGAGAGGGGCACTGGTG	0.6402	0.4397	0.8037	0.7355	0.6149	0.6049	0.3951	0.4054	0.4731	0.0186	tenm3
chr1	39684585	39684605	+	TTCATCCGATTCCTGGACTC	1.0	0.5878	0.7214	0.5027	0.5129	0.5359	0.6584	-0.06	0.1476	0.0442	tenm3
chr1	39694493	39694513	+	GGAAACGGAGACTGTCGCAC	0.6266	0.6004	0.6647	0.5515	0.553	0.7121	0.6134	1.0004	0.9039	0.3991	tenm3
chr1	39694515	39694535	+	GTACATGCCATTGTTTCCCA	0.9167	0.6174	0.7214	0.4412	0.5142	0.6655	0.6208	0.09	-0.0075	0.8616	tenm3
chr1	39696882	39696902	+	TGGCAATGGCCAGTACTCCA	1.0	0.5612	0.654	0.5116	0.6236	0.6866	0.7185	0.3358	0.4006	0.1726	tenm3
chr1	39696883	39696903	+	GGCAATGGCCAGTACTCCAG	1.0	0.5376	0.8241	0.5922	0.6537	0.7056	0.6538	1.1037	0.7145	0.3028	tenm3
chr1	39696884	39696904	+	GCAATGGCCAGTACTCCAGG	1.0	0.7587	0.8288	0.506	0.607	0.6982	0.6605	1.4102	0.7257	0.7013	tenm3
chr1	39696914	39696934	+	TTTGTTACAGTGGCTGGAAG	0.4763	0.5351	0.8804	0.5659	0.1374	0.5239	0.2965	-0.0932	-0.5543	0.132	tenm3
chr1	39696985	39697005	+	GGACATGGAATCTGTATCAT	0.5051	0.5426	0.6505	0.5088	0.4844	0.5812	0.5248	0.0222	0.5127	0.169	tenm3
chr1	39700462	39700482	+	TGCCACTGCAATCCAGGCTG	0.6553	0.5242	0.7236	0.5801	0.6075	0.6247	0.5238	0.6749	-0.1124	0.114	tenm3
chr1	39705462	39705482	+	GGCAAATGCGAATGCCATCA	0.7447	0.6392	0.6363	0.554	0.3446	0.5163	0.4687	0.1537	0.2643	0.1482	tenm3
chr1	39721593	39721613	+	TCTGCCAACCAGGCTGGAGA	0.2827	0.479	0.7693	0.3595	0.3944	0.6414	0.5348	0.1811	-0.1186	0.0748	tenm3
chr1	39721594	39721614	+	CTGCCAACCAGGCTGGAGAG	0.4529	0.5978	0.7338	0.7632	0.5848	0.5708	0.5968	0.4504	0.1414	0.2857	tenm3
chr1	39732493	39732513	+	GCCTGGTGTCCATTATAAGA	0.9078	0.5469	0.6159	0.4526	0.4357	0.5883	0.6514	0.6541	0.8747	0.8402	tenm3
chr1	39739120	39739140	+	CCTCATGTATTTGAGTTCAC	0.9517	0.5724	0.7352	0.6142	0.2726	0.3434	0.2974	-0.5562	-0.2855	0.3016	tenm3
chr1	39739325	39739345	+	TACGGCCTGTCCGAGGCTGT	1.0	0.5363	0.7639	0.6576	0.5947	0.4056	0.5903	-0.6262	-0.8219	0.0241	tenm3
chr1	39741414	39741434	+	TTGTTTGGATCTGATCTTGT	0.654	0.4261	0.6597	0.5965	0.2363	0.3951	0.2935	-0.4231	-0.2632	0.0723	tenm3
chr1	39741466	39741486	+	GAACTCGATGCCTCAAACAT	0.6352	0.5172	0.6681	0.5594	0.4411	0.6062	0.5856	0.5893	0.6024	0.1271	tenm3
chr1	39741470	39741490	+	TCGATGCCTCAAACATGGGA	1.0	0.6367	0.6146	0.598	0.4341	0.6402	0.4439	0.9823	0.6514	0.4906	tenm3
chr1	39755617	39755637	+	CCAGTGATCAGCACTATTAT	0.6245	0.3312	0.7591	0.3351	0.2541	0.3802	0.1533	-1.0566	-0.0464	0.2103	tenm3
chr1	39755618	39755638	+	CAGTGATCAGCACTATTATG	0.2824	0.607	0.662	0.5181	0.5172	0.662	0.5526	0.6756	0.8008	0.2204	tenm3
chr1	39755624	39755644	+	TCAGCACTATTATGGGGAAT	1.0	0.4389	0.5665	0.5293	0.4454	0.5439	0.3388	-0.2285	0.0447	0.1046	tenm3
chr1	39763888	39763908	+	CATTTGATGAGGCTCGATGT	0.3139	0.5891	0.7727	0.443	0.3239	0.6227	0.571	0.4869	0.5963	0.0817	tenm3
chr1	39763889	39763909	+	ATTTGATGAGGCTCGATGTG	0.6707	0.6743	0.7512	0.6413	0.1716	0.5621	0.5907	0.6462	0.2565	0.3598	tenm3
chr1	39763923	39763943	+	GCTACTGAGGCATTACTGCT	1.0	0.6215	0.5633	0.3569	0.5388	0.6266	0.6513	0.6145	0.6323	0.2586	tenm3
chr1	39764417	39764437	+	GCATTGCAGTGGATAAGAAT	0.4626	0.5003	0.6489	0.4947	0.2631	0.5852	0.5367	0.0165	0.4874	0.4367	tenm3
chr1	39764488	39764508	+	GGCATCATCTCAACATTGCT	0.7899	0.4954	0.5768	0.2338	0.3399	0.532	0.2878	-0.3935	-0.3419	0.1834	tenm3
chr1	39764489	39764509	+	GCATCATCTCAACATTGCTG	0.8772	0.6427	0.6596	0.209	0.3375	0.6749	0.6431	0.7627	0.217	0.7432	tenm3
chr1	39767604	39767624	+	ACTGTTACCAGACAGGCGAC	1.0	0.6179	0.7148	0.5888	0.4012	0.5948	0.608	0.6185	0.6076	0.1832	tenm3
chr1	39768017	39768037	+	CTTAAGACCCTCACAGCACA	0.5045	0.622	0.7197	0.3296	0.0982	0.5392	0.5145	0.4694	0.2129	0.5124	tenm3
chr1	39770309	39770329	+	CAAATGTGACTTTCCCCACT	0.5634	0.5149	0.7308	0.3536	0.3071	0.3174	0.3062	-0.6814	-0.251	0.0723	tenm3
chr1	39770310	39770330	+	AAATGTGACTTTCCCCACTG	0.7666	0.7044	0.7436	0.7818	0.5143	0.5988	0.6169	0.5516	0.1979	0.0798	tenm3
chr1	39771312	39771332	+	CTAAGAAACAGCTACCAGGT	1.0	0.68	0.6584	0.5577	0.5901	0.6595	0.5808	0.5436	0.6531	0.2961	tenm3
chr1	39771332	39771352	+	GGGCTATGATAACTCTATGA	1.0	0.6127	0.693	0.4947	0.4703	0.6697	0.7298	0.8944	1.1156	0.4401	tenm3
chr1	39771390	39771410	+	ACCGAACCTCACATTCTTGC	1.0	0.463	0.7214	0.2462	0.0531	0.4205	0.4117	-0.3028	0.0145	0.229	tenm3
chr1	39771521	39771541	+	TGTGTTCGGCAGGAAACTCA	0.616	0.6485	0.7433	0.5334	0.5055	0.673	0.6754	0.7422	0.7326	0.1885	tenm3
chr1	39840018	39840038	+	GCTTTGCACACTCGTTGCAT	0.8202	0.5642	0.6829	0.4695	0.173	0.4795	0.4207	-0.0233	-0.0557	0.4495	dctd
chr1	39848931	39848951	+	CAAGCACAGAACTCACCATA	0.6356	0.5317	0.5841	0.4838	0.4689	0.606	0.4207	-0.0805	0.4241	0.0915	dctd
chr1	39848932	39848952	+	AAGCACAGAACTCACCATAG	0.8713	0.6845	0.7911	0.6484	0.5759	0.6658	0.6575	0.7969	0.788	0.292	dctd
chr1	39848973	39848993	+	TTATCTGCGCTGCGAGACCA	1.0	0.554	0.5272	0.5502	0.3498	0.6555	0.7304	0.8746	0.5238	0.9019	dctd
chr1	39853374	39853394	+	ATTTTGGGTACCTGAGAATT	1.0	0.3226	0.6013	0.6177	0.012	0.3497	0.1051	-0.9034	-0.435	0.0223	dctd
chr1	39853375	39853395	+	TTTTGGGTACCTGAGAATTG	0.6469	0.5906	0.8235	0.4774	0.0385	0.3888	0.5359	-0.5677	-0.6116	0.2787	dctd
chr1	39866512	39866532	+	ACAAATTAAAGGTCTTCACT	0.3253	0.6717	0.7261	0.2398	0.0	0.4152	0.3142	-0.2571	0.2266	0.1664	irf2a
chr1	39867482	39867502	+	GCACGCAGCCAGACATGGAT	1.0	0.5063	0.6666	0.4362	0.4721	0.641	0.4557	0.2928	0.5587	0.2983	irf2a
chr1	39867518	39867538	+	TGCACCATTATTCATGAAGT	0.6796	0.5894	0.6232	0.3394	0.1803	0.4894	0.2956	-0.4442	-0.3601	0.0531	irf2a
chr1	39869453	39869473	+	ACTGAGTGAAGAGGAGTTAA	0.3885	0.3865	0.6488	0.5748	0.4551	0.5325	0.5894	-0.0363	0.5318	0.3173	irf2a
chr1	39876521	39876541	+	TTCTTGATTATAACAGAGCA	0.2607	0.5355	0.5246	0.311	0.0345	0.5607	0.2083	-0.6864	-1.0072	0.1482	irf2a
chr1	39876522	39876542	+	TCTTGATTATAACAGAGCAG	0.3569	0.6516	0.7432	0.3877	0.2487	0.6207	0.4672	0.7299	0.2899	0.8667	irf2a
chr1	39876655	39876675	+	TGTTTCGTCGTACAGTGGTA	0.9617	0.5122	0.6673	0.5134	0.3003	0.5983	0.4577	0.0336	0.1492	0.6271	irf2a
chr1	39888863	39888883	+	GTCTGTTCTTCTTCACTAGT	0.6066	0.4291	0.5781	0.3933	0.2116	0.4024	0.1942	-0.8701	-0.7928	0.2531	tmem134
chr1	39891946	39891966	+	CTTCATTTTCCAGGTTCTGT	0.2497	0.5112	0.6927	0.1291	0.0461	0.3793	0.1568	-1.592	-1.6536	0.0939	tmem134
chr1	39908178	39908198	+	CGTGGAGCTCCCACCTCCCA	0.7532	0.5188	0.8061	0.4811	0.6255	0.5287	0.4054	0.4753	0.5149	0.1795	stox2a
chr1	39908179	39908199	+	GTGGAGCTCCCACCTCCCAG	1.0	0.6637	0.8571	0.5768	0.6593	0.6833	0.6149	1.1665	0.8121	0.5474	stox2a
chr1	39908180	39908200	+	TGGAGCTCCCACCTCCCAGG	0.7059	0.6639	0.8194	0.7606	0.7043	0.6889	0.6413	1.3638	0.973	0.4403	stox2a
chr1	39908205	39908225	+	CTTGGAATTGTCCATAGAAC	1.0	0.461	0.7636	0.4632	0.3033	0.5102	0.3197	-0.3894	-0.0955	0.0952	stox2a
chr1	39908312	39908332	+	ACGTCCCACGTGAAGGCTCT	1.0	0.5397	0.6513	0.4505	0.4047	0.4927	0.3528	-0.2684	0.0134	0.0081	stox2a
chr1	39908366	39908386	+	CCCCTGAAACATCCCACTCC	0.745	0.5019	0.7449	0.3126	0.5002	0.6128	0.4829	-0.1895	-0.1962	0.0048	stox2a
chr1	39908367	39908387	+	CCCTGAAACATCCCACTCCG	0.498	0.6749	0.662	0.4256	0.6318	0.6817	0.686	0.7603	-0.0345	0.4878	stox2a
chr1	39908398	39908418	+	AAGTGTGACTCAGCAATGTT	0.5471	0.4735	0.5577	0.625	0.4678	0.5627	0.4851	0.0414	0.5862	0.09	stox2a
chr1	39908546	39908566	+	CCAGATTGGAGCCCTCAGAC	0.6733	0.5894	0.701	0.4424	0.5075	0.6085	0.4334	0.2954	0.4742	0.0728	stox2a
chr1	39908631	39908651	+	GCCTCGGCTGCGGCGGCTGC	0.326	0.214	0.7174	0.489	0.3671	0.4396	0.3473	-0.4291	-0.8289	0.0144	stox2a
chr1	39908738	39908758	+	CATTCTCCACCGTCAGGTCT	0.7333	0.467	0.6261	0.578	0.1587	0.4363	0.4619	-0.3709	-0.2618	0.1767	stox2a
chr1	39908777	39908797	+	TCTCCATCTCCACCTCACGA	0.4925	0.696	0.7221	0.268	0.4354	0.6986	0.7232	1.3794	1.0205	0.888	stox2a
chr1	39908815	39908835	+	GGCGTGTCTTCATCCCTCAA	0.9336	0.6361	0.7449	0.6074	0.5259	0.5944	0.516	0.2535	0.3872	0.3095	stox2a
chr1	39909047	39909067	+	GATGCTGAATGGCAGGTGGA	0.9462	0.5066	0.6922	0.5474	0.5565	0.6263	0.5652	0.6422	0.4989	0.1337	stox2a
chr1	39909048	39909068	+	ATGCTGAATGGCAGGTGGAG	0.3664	0.4915	0.7091	0.7735	0.5866	0.6179	0.3473	-0.0637	-0.1697	0.1218	stox2a
chr1	39909053	39909073	+	GAATGGCAGGTGGAGGGGGT	0.3551	0.4105	0.7101	0.6995	0.4931	0.5373	0.3195	-0.4558	-0.4643	0.0161	stox2a
chr1	39909071	39909091	+	GTGGGGGTTGTGGGTATGAA	0.8106	0.3467	0.7009	0.7182	0.7119	0.6613	0.3849	-0.4567	-0.5229	0.1137	stox2a
chr1	39909072	39909092	+	TGGGGGTTGTGGGTATGAAG	0.6427	0.3792	0.7944	0.6049	0.7535	0.7266	0.5617	0.3681	0.2141	0.1227	stox2a
chr1	39909073	39909093	+	GGGGGTTGTGGGTATGAAGG	0.2466	0.3738	0.8383	0.9199	0.766	0.7104	0.5898	0.3937	0.0485	0.3127	stox2a
chr1	39909085	39909105	+	TATGAAGGGGGATCTCCTTT	1.0	0.3208	0.7919	0.5509	0.3791	0.298	0.3103	-1.0051	-0.0137	0.096	stox2a
chr1	39909211	39909231	+	CGTACACAGCCAGAGGTGGA	0.7268	0.6442	0.6591	0.5576	0.5761	0.6727	0.6528	0.9639	0.6629	0.3376	stox2a
chr1	39909381	39909401	+	CTTGCTGTTGGTGCGGATGA	0.6547	0.5206	0.7221	0.6322	0.4096	0.5643	0.5547	-0.1299	-0.5127	0.0937	stox2a
chr1	39909385	39909405	+	CTGTTGGTGCGGATGAGGGA	0.4551	0.5907	0.6959	0.7712	0.5478	0.6476	0.5299	0.648	0.4941	0.5034	stox2a
chr1	39909436	39909456	+	ATGAAGTAACCTTCTGGTGT	0.5983	0.5259	0.7308	0.3029	0.4229	0.6292	0.5568	0.3154	0.1736	0.0573	stox2a
chr1	39909437	39909457	+	TGAAGTAACCTTCTGGTGTG	0.9364	0.639	0.7281	0.6872	0.5257	0.6065	0.6193	0.5694	0.0349	0.138	stox2a
chr1	39909502	39909522	+	AGGATCTCTGGACTTGGAGT	0.7557	0.5873	0.7214	0.5809	0.6227	0.6775	0.6395	1.1186	1.0092	0.3396	stox2a
chr1	39912387	39912407	+	ATCTTGTGTAACAGGCTTGC	1.0	0.3651	0.6124	0.4158	0.1594	0.424	0.4724	-0.2916	0.097	0.1023	stox2a
chr1	39912457	39912477	+	ATGAACTGAGACTGACTGAT	0.5544	0.5911	0.5201	0.6009	0.4961	0.5925	0.5287	0.2025	0.6226	0.2218	stox2a
chr1	39982366	39982386	+	TCACTGTTGCGCTGACGTCT	0.434	0.4535	0.6208	0.4468	0.2018	0.4364	0.315	-0.1666	0.103	0.0594	ing2
chr1	39982390	39982410	+	CGCCTCGCCGAAGAGCGCTC	1.0	0.4827	0.7497	0.4854	0.3304	0.5046	0.5409	0.3075	0.3932	0.1275	ing2
chr1	39982418	39982438	+	CATTGGTGGAGGTGCTCGCA	0.7557	0.6138	0.6814	0.574	0.5666	0.6136	0.4941	0.3813	0.3068	0.097	ing2
chr1	39982482	39982502	+	CTCCAAGAAGCAAGGTGAGT	0.3955	0.5744	0.6505	0.3329	0.3555	0.5647	0.3107	-0.0277	0.0571	0.0426	ing2
chr1	39982527	39982547	+	TTCCACCACCTCCATCATCT	0.3677	0.4904	0.7497	0.268	0.1765	0.367	0.3804	-0.483	0.0047	0.0303	ing2
chr1	39991217	39991237	+	TGAGTATGGAGACTTAAGCA	0.7637	0.6239	0.6726	0.3475	0.5357	0.6938	0.6919	1.1701	0.9858	0.2535	sod3b
chr1	39991218	39991238	+	GAGTATGGAGACTTAAGCAG	0.4363	0.7101	0.6478	0.8097	0.6329	0.7235	0.7371	1.7391	1.3323	0.8827	sod3b
chr1	39991237	39991257	+	GGGGCTGCGACTCTACAGGT	1.0	0.6357	0.5495	0.6918	0.6369	0.708	0.6984	1.0136	0.8754	0.2458	sod3b
chr1	39991279	39991299	+	TCAACCATCCACAACATCCA	0.7226	0.6097	0.6516	0.1332	0.4075	0.6523	0.6281	0.4784	0.2954	0.6559	sod3b
chr1	39991280	39991300	+	CAACCATCCACAACATCCAG	0.6352	0.6815	0.6538	0.5032	0.4803	0.649	0.5176	0.5592	0.1116	0.4887	sod3b
chr1	39998830	39998850	+	TTGGATGACTCCAGGACGAT	0.8012	0.5977	0.6159	0.7196	0.5242	0.5517	0.5201	0.0343	0.2306	0.1357	aip
chr1	39998863	39998883	+	AAACCCATGGAGCTCATACT	1.0	0.4856	0.713	0.437	0.4131	0.4667	0.4801	-0.2611	0.4971	0.1148	aip
chr1	39998864	39998884	+	AACCCATGGAGCTCATACTG	0.7292	0.5633	0.668	0.5127	0.6452	0.7195	0.6609	1.0234	0.6881	0.0828	aip
chr1	39998889	39998909	+	GAAGTTTAAGCTTCCTGTGT	1.0	0.5511	0.7072	0.367	0.398	0.6044	0.5405	-0.1512	0.1319	0.0164	aip
chr1	39998917	39998937	+	GTGGTTACCACTATGAAAGA	0.6606	0.5655	0.7072	0.4696	0.4432	0.6772	0.5858	0.4339	0.4434	0.2666	aip
chr1	39998918	39998938	+	TGGTTACCACTATGAAAGAG	0.47	0.634	0.5281	0.5287	0.4826	0.6796	0.573	0.3943	-0.0948	0.1286	aip
chr1	39998919	39998939	+	GGTTACCACTATGAAAGAGG	1.0	0.6983	0.69	0.4825	0.4782	0.7031	0.6455	1.2068	0.6509	0.4616	aip
chr1	40002040	40002060	+	CTCCTACCAGCAGGAAATAT	0.7194	0.3263	0.5973	0.4935	0.2226	0.3479	0.2844	-0.8582	-0.095	0.0841	aip
chr1	40002065	40002085	+	ATGACAGATGATGAGAAACT	0.4623	0.4996	0.6374	0.5793	0.3946	0.63	0.6592	0.2341	0.4098	0.1052	aip
chr1	40002067	40002087	+	GACAGATGATGAGAAACTGG	0.4953	0.7329	0.6953	0.4817	0.5404	0.704	0.6374	0.9891	0.4071	0.3828	aip
chr1	40002092	40002112	+	ATACCTCAGATCCATGAGGA	0.848	0.6742	0.617	0.4195	0.566	0.6182	0.6723	0.782	0.5035	0.6453	aip
chr1	40266532	40266552	+	GCTTTGACAAAGCTTTGGCT	0.4703	0.494	0.7097	0.2176	0.302	0.6494	0.4921	0.136	0.1037	0.1955	zgc:56493
chr1	40266533	40266553	+	CTTTGACAAAGCTTTGGCTG	0.2961	0.5491	0.7716	0.5086	0.0715	0.5288	0.4903	0.4573	-0.0777	0.3582	zgc:56493
chr1	40266580	40266600	+	ACTTCACAGCCACGTGGTGT	0.3295	0.5251	0.6037	0.4304	0.2783	0.6003	0.5491	0.279	0.1422	0.1843	zgc:56493
chr1	40292781	40292801	+	AGAAGATTTCAAAAATGGAC	0.3061	0.5779	0.5485	0.3237	0.0532	0.5562	0.1074	-0.4661	-0.5636	0.1395	vwa10.1
chr1	40292797	40292817	+	GGACGGGATCTCATCACTCA	0.7273	0.6157	0.7591	0.3644	0.4744	0.6589	0.5504	0.6627	0.729	0.2112	vwa10.1
chr1	40292860	40292880	+	TTGGCTGCCCGCACCAGCCT	0.5357	0.3945	0.7083	0.5327	0.2227	0.2346	0.3282	-0.6619	-0.709	0.0332	vwa10.1
chr1	40292861	40292881	+	TGGCTGCCCGCACCAGCCTG	1.0	0.5091	0.7897	0.7971	0.5969	0.5623	0.5549	0.91	0.3277	0.122	vwa10.1
chr1	40296263	40296283	+	CTCGTCCTATTTAGTGATCT	1.0	0.3994	0.6363	0.478	0.3371	0.3835	0.1713	-0.9161	-0.7221	0.0289	vwa10.1
chr1	40297928	40297948	+	TATTGGTTAATTCAAACCCA	0.5762	0.6181	0.6297	0.5042	0.3594	0.69	0.5852	0.7734	0.6158	0.7758	vwa10.1
chr1	40308599	40308619	+	CAAGACTGCAGAAGTGTGCC	0.6282	0.5326	0.6159	0.3688	0.2979	0.4787	0.5233	0.1586	-0.0285	0.0954	vwa10.2
chr1	40308618	40308638	+	CGGGACATCGCCATTGCCCA	1.0	0.4901	0.7356	0.5405	0.5415	0.5717	0.4961	0.2264	-0.0244	0.2078	vwa10.2
chr1	40308619	40308639	+	GGGACATCGCCATTGCCCAG	1.0	0.7336	0.7212	0.7255	0.5645	0.6634	0.6348	1.0568	0.4473	0.7484	vwa10.2
chr1	40310978	40310998	+	GATGATGAGTCTTTTAGTGA	0.5025	0.5689	0.7494	0.3595	0.2318	0.5946	0.3872	-0.402	-0.4273	0.5574	vwa10.2
chr1	40311032	40311052	+	GTAAAGGCCAGTGCGAAGCA	1.0	0.5885	0.7245	0.527	0.4748	0.6763	0.7232	0.7866	0.5771	0.7593	vwa10.2
chr1	40311033	40311053	+	TAAAGGCCAGTGCGAAGCAG	0.4016	0.5386	0.7377	0.7321	0.37	0.6162	0.5908	1.0106	0.4932	0.3947	vwa10.2
chr1	40311062	40311082	+	ATCTCTGCCCGTATTACACT	1.0	0.4675	0.6183	0.2334	0.1945	0.4891	0.2949	-0.3949	-0.0356	0.0748	vwa10.2
chr1	40311063	40311083	+	TCTCTGCCCGTATTACACTG	0.631	0.6874	0.7893	0.3301	0.5652	0.6929	0.6771	1.0913	0.4928	0.6328	vwa10.2
chr1	40311064	40311084	+	CTCTGCCCGTATTACACTGG	1.0	0.6133	0.7436	0.4932	0.5948	0.6785	0.5829	0.5578	0.1878	0.1424	vwa10.2
chr1	40322013	40322033	+	GTGTCTATCATACAGATTTT	0.9539	0.3181	0.5758	0.3415	0.2707	0.3872	0.1485	-1.4651	-0.5041	0.0951	vwa10.2
chr1	40322078	40322098	+	CTCACCTCCCTTACAGCAGA	0.6417	0.5743	0.5841	0.4496	0.3675	0.6016	0.3367	-0.0772	-0.3913	0.3396	vwa10.2
chr1	40324456	40324476	+	TCAGTGGCCAATGGTCTTCT	0.7865	0.4007	0.7024	0.5602	0.3161	0.4153	0.3571	-0.704	0.0929	0.0823	vwa10.2
chr1	40324475	40324495	+	TGGGCAGCATTCTGACTGTA	0.5414	0.5157	0.4645	0.695	0.386	0.4981	0.3857	-0.2778	0.1639	0.1115	vwa10.2
chr1	40324518	40324538	+	AAGCTCTGAAAACCAGAAAG	0.3864	0.6376	0.7094	0.6104	0.5776	0.6901	0.6343	0.7584	0.3783	0.5266	vwa10.2
chr1	40340622	40340642	+	TGCTGTTGCTGCTGTGGATT	0.2146	0.2377	0.6172	0.5982	0.4794	0.4319	0.234	-0.9642	-0.8124	0.0239	maml3
chr1	40340662	40340682	+	CCGCCCCATTAGGCCCTGCT	1.0	0.3879	0.6642	0.6713	0.3303	0.1822	0.2985	-0.9001	-0.7868	0.0182	maml3
chr1	40340663	40340683	+	CGCCCCATTAGGCCCTGCTG	1.0	0.6007	0.7826	0.466	0.5364	0.5437	0.3175	0.2067	-0.1698	0.0422	maml3
chr1	40410357	40410377	+	CCTGTACATGCGGCTGCATA	0.8727	0.4801	0.8249	0.5787	0.3656	0.4397	0.2159	-0.4421	-0.2031	0.1175	maml3
chr1	40410430	40410450	+	CTTCTGTTCTTCACTTAAAT	0.252	0.2008	0.7871	0.3031	0.0	0.223	0.0341	-1.4776	-0.9424	0.4117	maml3
chr1	40410443	40410463	+	CTTAAATGGGCTGTCTGACT	0.4863	0.506	0.7636	0.5443	0.197	0.4642	0.2647	-0.4607	-0.2365	0.0086	maml3
chr1	40410503	40410523	+	GCTGCATTGCCCTGCATGTA	0.6501	0.4973	0.6024	0.5722	0.2963	0.3759	0.4707	0.1491	0.5382	0.1884	maml3
chr1	40410770	40410790	+	AAAGCCTGCGTATACATCAT	1.0	0.497	0.6657	0.4672	0.49	0.5803	0.4434	-0.0432	0.5085	0.1065	maml3
chr1	40410771	40410791	+	AAGCCTGCGTATACATCATG	1.0	0.6546	0.6538	0.5886	0.5919	0.6983	0.5528	0.7199	0.5783	0.3019	maml3
chr1	40410810	40410830	+	GATTAAAGGGTCCACTGTAA	1.0	0.5151	0.7161	0.5648	0.2948	0.5165	0.3054	-0.1593	0.3804	0.1271	maml3
chr1	40410850	40410870	+	AGGTGACCAGTTCGCTGCTT	0.7178	0.3917	0.6172	0.6517	0.3919	0.4681	0.4179	-0.5151	0.0166	0.0493	maml3
chr1	40410947	40410967	+	GCCGGTGATAGTTCAGAGGT	0.8556	0.5886	0.591	0.5895	0.6205	0.65	0.6155	0.635	0.342	0.1827	maml3
chr1	40410951	40410971	+	GTGATAGTTCAGAGGTGGGC	0.7521	0.5331	0.6206	0.507	0.4775	0.6186	0.45	0.2145	0.0905	0.0768	maml3
chr1	40411023	40411043	+	CTACTGGAGTTGATCCAACT	0.9412	0.6103	0.778	0.5686	0.4159	0.492	0.4854	0.0446	0.2424	0.279	maml3
chr1	40411078	40411098	+	ATTCCCCGGCCTTGAGGCCT	1.0	0.369	0.598	0.4515	0.2299	0.2379	0.4259	-1.0514	-1.1401	0.0249	maml3
chr1	40411090	40411110	+	TGAGGCCTGGGTCTGCGCTT	1.0	0.3719	0.7639	0.68	0.5661	0.5795	0.5598	0.0147	0.1308	0.2195	maml3
chr1	40411094	40411114	+	GCCTGGGTCTGCGCTTGGGT	0.6795	0.4672	0.6912	0.5946	0.6196	0.6455	0.5787	0.5851	0.343	0.1057	maml3
chr1	40411127	40411147	+	GAACGAGCAACGCAGTTAGC	0.6562	0.5561	0.7828	0.3563	0.0753	0.4323	0.3034	-0.5305	0.1255	0.2322	maml3
chr1	40411169	40411189	+	ACTGCTGGTGACTGTTGCAA	0.7051	0.6048	0.6512	0.7963	0.5158	0.655	0.6546	0.7774	0.658	0.8037	maml3
chr1	40411177	40411197	+	TGACTGTTGCAAGGGTTGTT	0.4535	0.3062	0.6395	0.4202	0.3311	0.4018	0.3434	-0.1999	0.1484	0.1384	maml3
chr1	40411178	40411198	+	GACTGTTGCAAGGGTTGTTG	0.4778	0.5055	0.7199	0.5715	0.5312	0.6267	0.4935	0.1379	-0.2684	0.1043	maml3
chr1	40411209	40411229	+	CACTGGCAGCAGTTGCAAAT	0.6646	0.3354	0.7447	0.4777	0.1493	0.2883	0.1589	-1.0922	-0.4931	0.0992	maml3
chr1	40411210	40411230	+	ACTGGCAGCAGTTGCAAATG	0.5679	0.561	0.7907	0.3928	0.495	0.6313	0.5735	0.5843	0.3714	0.0579	maml3
chr1	40411211	40411231	+	CTGGCAGCAGTTGCAAATGG	0.5714	0.6432	0.668	0.7679	0.6116	0.7015	0.6909	0.7741	0.4439	0.1859	maml3
chr1	40411250	40411270	+	CGCACCTGAGGTGACCCCAT	1.0	0.5474	0.6657	0.8367	0.5858	0.3961	0.4974	0.1	0.4635	0.1434	maml3
chr1	40411286	40411306	+	TGCGGTTGTGGTGCACTGTT	0.6366	0.3861	0.6194	0.8264	0.6663	0.5026	0.4676	-0.488	-0.1362	0.1064	maml3
chr1	40411314	40411334	+	TAGCTACAGAGTTAGGTGCT	1.0	0.5935	0.6584	0.5472	0.57	0.6128	0.6317	0.3996	0.4971	0.0753	maml3
chr1	40411727	40411747	+	GAGGCACTGTTGTTGCCCGA	0.512	0.6318	0.6846	0.8486	0.5115	0.6343	0.5767	0.3912	0.2053	0.6268	maml3
chr1	40411736	40411756	+	TTGTTGCCCGAGGGCAAGGT	1.0	0.5205	0.6534	0.6915	0.2179	0.4918	0.5594	0.0211	-0.0529	0.3082	maml3
chr1	40411762	40411782	+	AATGTCCATTTGATGAAGAG	0.2608	0.5699	0.8033	0.4886	0.4025	0.6436	0.4685	0.223	-0.1697	0.4841	maml3
chr1	40411769	40411789	+	ATTTGATGAAGAGGGGAAAT	0.8649	0.4439	0.6452	0.5403	0.0	0.3254	0.3878	-0.347	0.0688	0.1108	maml3
chr1	40411832	40411852	+	TTTCGCAGTCTCTTTGTAGT	0.8738	0.3914	0.7777	0.3644	0.0	0.2726	0.0742	-1.2568	-1.1596	0.1892	maml3
chr1	40411833	40411853	+	TTCGCAGTCTCTTTGTAGTG	0.5833	0.4863	0.6725	0.5134	0.4553	0.5453	0.4256	-0.5406	-0.8532	0.2824	maml3
chr1	40411834	40411854	+	TCGCAGTCTCTTTGTAGTGG	0.7787	0.5503	0.7437	0.7145	0.3582	0.5734	0.4451	0.0995	-0.4508	0.209	maml3
chr1	40518944	40518964	+	AGCTGAACTCACCGCGATCA	0.9081	0.5951	0.6172	0.3938	0.3521	0.6105	0.5159	0.486	0.4794	0.0384	maml3
chr1	40518981	40519001	+	TCGGCGCTCGCGCTGGAGTC	0.6289	0.3251	0.7161	0.7829	0.4908	0.3608	0.3074	-0.4068	-0.4822	0.0177	maml3
chr1	40594520	40594540	+	TGAAGGTCCTCAAAGTGGTC	0.6936	0.4053	0.6962	0.4058	0.3685	0.5822	0.2772	-0.3529	-0.3115	0.0699	clgn
chr1	40594521	40594541	+	GAAGGTCCTCAAAGTGGTCG	0.822	0.5558	0.7344	0.5999	0.5284	0.6556	0.4709	0.4033	-0.4426	0.3002	clgn
chr1	40597224	40597244	+	GTTGCCAGTACCTGGTAGTT	0.6292	0.3162	0.6024	0.4749	0.4308	0.3025	0.3055	-0.2591	0.3305	0.0579	clgn
chr1	40597225	40597245	+	TTGCCAGTACCTGGTAGTTG	1.0	0.5446	0.6787	0.7369	0.5401	0.5969	0.5974	0.2998	-0.0092	0.334	clgn
chr1	40597281	40597301	+	TACTTAGGATTATTGACCAT	0.344	0.5536	0.6314	0.6826	0.4115	0.597	0.4415	0.0987	0.3601	0.2562	clgn
chr1	40600905	40600925	+	TCATCAGGCTTTTCAGCAGT	0.3764	0.4723	0.5225	0.4856	0.2325	0.4925	0.1941	-1.1005	-1.157	0.1485	clgn
chr1	40600906	40600926	+	CATCAGGCTTTTCAGCAGTG	0.5166	0.7184	0.808	0.5593	0.3818	0.6132	0.5141	-0.3437	-0.4537	0.407	clgn
chr1	40601437	40601457	+	CTTCAGGTTTAACAGCTTCT	0.9426	0.3054	0.7729	0.2706	0.1868	0.3681	0.1252	-1.4234	-0.7021	0.0753	clgn
chr1	40601443	40601463	+	GTTTAACAGCTTCTGGGTCT	0.5144	0.4016	0.7019	0.5244	0.2812	0.5061	0.4453	-0.426	-0.44	0.0275	clgn
chr1	40601487	40601507	+	TCCTCCGGTTTGGAGTCTTT	0.8092	0.3805	0.6513	0.4503	0.3968	0.2789	0.1236	-1.0567	-0.4791	0.0824	clgn
chr1	40601509	40601529	+	GATCATCGATCTCTTTTGGA	0.8209	0.5644	0.7148	0.4617	0.3352	0.6225	0.6039	-0.438	-0.3529	0.786	clgn
chr1	40603635	40603655	+	ATCTTCTTCAGATCAACATC	0.4641	0.5515	0.5781	0.256	0.1395	0.4849	0.3177	-0.7677	0.0492	0.152	clgn
chr1	40603673	40603693	+	TTCTTCCACGTCTCCATTGA	0.957	0.3477	0.6881	0.3655	0.1839	0.4094	0.1387	-1.1297	-0.9991	0.0797	clgn
chr1	40603674	40603694	+	TCTTCCACGTCTCCATTGAG	0.6612	0.6098	0.6139	0.4328	0.3526	0.6756	0.6709	0.4261	0.1209	0.601	clgn
chr1	40604234	40604254	+	AGGCACTGTATTTTCCTTCA	0.3121	0.3852	0.693	0.4658	0.4575	0.4458	0.1132	-1.5574	-1.1209	0.0587	clgn
chr1	40604235	40604255	+	GGCACTGTATTTTCCTTCAG	0.7451	0.4835	0.6929	0.4726	0.4998	0.628	0.3295	-1.0763	-1.1263	0.4584	clgn
chr1	40619783	40619803	+	GTAGAGACGCTGGCGATGAA	1.0	0.5326	0.7717	0.4675	0.575	0.7015	0.6237	0.922	0.9061	0.8138	naa15b
chr1	40619804	40619824	+	GGCTTGACGCTAAACTGCCT	1.0	0.5182	0.6833	0.2424	0.2648	0.5735	0.2862	-0.5877	-0.7441	0.1125	naa15b
chr1	40619805	40619825	+	GCTTGACGCTAAACTGCCTG	0.6302	0.611	0.7858	0.6168	0.4743	0.6664	0.4942	0.8969	-0.1033	0.6488	naa15b
chr1	40619841	40619861	+	CCTATGAACTAGTCCGCCGA	1.0	0.646	0.806	0.554	0.4828	0.6631	0.5633	0.5681	0.1369	0.2807	naa15b
chr1	40622587	40622607	+	GCAGTTGCGTCCTGCCCAGC	0.562	0.3774	0.6789	0.6416	0.3962	0.4363	0.3439	-0.1526	0.0598	0.1452	naa15b
chr1	40628969	40628989	+	GAAGATTTATGAGGAGGCCT	0.8088	0.4872	0.5547	0.4177	0.2939	0.4102	0.4487	-0.2322	-0.5287	0.1749	naa15b
chr1	40629123	40629143	+	TTGTTCAGGGGATACGTTTC	0.8571	0.2101	0.6739	0.6746	0.2596	0.3554	0.1683	-0.7699	-0.1525	0.009	naa15b
chr1	40631730	40631750	+	GCCACCCACCACGTTACTGT	0.8752	0.6333	0.6799	0.2672	0.3369	0.588	0.6168	0.4635	0.2917	0.1853	naa15b
chr1	40632079	40632099	+	TTTTCTTGGCTCAGCATGCT	0.7448	0.4085	0.5408	0.4512	0.0	0.2721	0.154	-0.9092	-1.0282	0.015	naa15b
chr1	40632766	40632786	+	AAAATGCCACGAGATCGAAA	1.0	0.6447	0.7591	0.3625	0.0	0.4182	0.3099	0.006	0.2079	0.4872	naa15b
chr1	40644647	40644667	+	CCTGTAAGATCATCGTGATC	0.7298	0.4104	0.7494	0.3323	0.1844	0.3976	0.1782	-0.4829	-0.1914	0.0326	LOC797949
chr1	40644648	40644668	+	CTGTAAGATCATCGTGATCG	1.0	0.6215	0.6585	0.5305	0.2785	0.6075	0.5744	0.2105	-0.5522	0.0629	LOC797949
chr1	40644661	40644681	+	GTGATCGGGGATGCCGGTGT	0.5444	0.5901	0.7497	0.9591	0.7309	0.6686	0.4979	0.756	0.6689	0.0311	LOC797949
chr1	40644728	40644748	+	CCAGAACAGAGGCGACCATC	0.941	0.486	0.6303	0.6152	0.4608	0.5596	0.3522	-0.0081	0.5276	0.1125	LOC797949
chr1	40644729	40644749	+	CAGAACAGAGGCGACCATCG	0.945	0.6994	0.8052	0.6357	0.7243	0.7316	0.6783	1.1031	0.4569	0.1169	LOC797949
chr1	40664001	40664021	+	CTGAACTCATAACAGCTGCT	0.5452	0.5714	0.6443	0.3186	0.2544	0.567	0.5721	0.0648	-0.0337	0.1481	LOC101885779
chr1	40664143	40664163	+	TCAATTCACAACAGCTGCCA	0.4162	0.6201	0.6363	0.4594	0.3198	0.6275	0.5361	0.2216	0.0317	0.3705	LOC101885779
chr1	40664842	40664862	+	TCAAACCACAGCAACTGTTG	0.3583	0.6437	0.7911	0.3818	0.326	0.6275	0.5299	0.7075	0.335	0.1452	LOC101885779
chr1	40664982	40665002	+	CCCATGCCACAACAACTTCT	0.3341	0.372	0.6633	0.2791	0.0205	0.2895	0.0809	-1.3171	-0.4746	0.0337	LOC101885779
chr1	40664983	40665003	+	CCATGCCACAACAACTTCTG	0.3374	0.6715	0.7436	0.4461	0.4121	0.6199	0.5482	0.5318	0.1504	0.3067	LOC101885779
chr1	40665420	40665440	+	AGGCAACAACATTACGTAAT	0.5357	0.3529	0.693	0.4998	0.2643	0.3624	0.2139	-0.9416	-0.0468	0.04	LOC101885779
chr1	40665421	40665441	+	GGCAACAACATTACGTAATG	0.7683	0.5154	0.7627	0.4606	0.4218	0.642	0.4314	-0.1254	-0.454	0.1365	LOC101885779
chr1	40691427	40691447	+	ATTGTCAATGTCACCTTCGA	0.8175	0.5944	0.7636	0.5044	0.3416	0.5484	0.3839	-0.3377	-0.2257	0.2788	wu:fc34e06
chr1	40725998	40726018	+	CTTACTCCAGGTACAGCTAT	1.0	0.5369	0.6263	0.4482	0.2959	0.5014	0.4402	-0.8263	-0.2289	0.1244	LOC797949
chr1	40737439	40737459	+	GGAGCATTATTCTCAGCTGT	0.7738	0.6111	0.5558	0.3896	0.3861	0.6224	0.4535	0.4095	0.23	0.4155	LOC110439949
chr1	40737606	40737626	+	AGGATTAGAAAGCCAGAACA	0.7769	0.7024	0.6586	0.5598	0.5559	0.6842	0.735	0.9891	0.9173	0.5177	LOC110439949
chr1	40737826	40737846	+	TGTATACAATCAGCAGGCCT	0.7767	0.4468	0.6678	0.3965	0.2393	0.4561	0.5297	-0.432	-0.5018	0.162	LOC110439949
chr1	40737827	40737847	+	GTATACAATCAGCAGGCCTG	0.648	0.6603	0.7624	0.5421	0.4941	0.6755	0.6507	1.0373	0.713	0.4588	LOC110439949
chr1	40741489	40741509	+	TGCTGTCTGGTCTGCAGCCT	0.564	0.3895	0.6172	0.5569	0.359	0.2743	0.2921	-1.2983	-1.4441	0.0226	htra3a
chr1	40741538	40741558	+	AAGATGTCCTGTGCGGCGAC	1.0	0.499	0.7103	0.7998	0.5479	0.6452	0.5138	0.1265	0.2349	0.1048	htra3a
chr1	40741637	40741657	+	GTACCGACGGAAAGACCTAC	1.0	0.6311	0.551	0.4349	0.5064	0.6703	0.4469	0.1559	0.7988	0.5768	htra3a
chr1	40741714	40741734	+	GTGATAACCCAAAGACACAA	1.0	0.7371	0.5547	0.5176	0.3682	0.6888	0.7117	1.0774	0.7899	0.8012	htra3a
chr1	40752372	40752392	+	TGGAAAAGAGCTCGGTATCC	1.0	0.4498	0.6505	0.3132	0.3209	0.5113	0.2706	-0.3002	0.1287	0.0187	htra3a
chr1	40752385	40752405	+	GGTATCCGGGACTCTGACAT	1.0	0.6341	0.7919	0.6202	0.6683	0.7161	0.6302	1.1071	0.9258	0.2525	htra3a
chr1	41223083	41223103	+	CCTGTGCTATGTTTGGATGT	0.875	0.4593	0.7729	0.3511	0.4594	0.581	0.5235	-0.0591	-0.2054	0.06	rgs12b
chr1	41223092	41223112	+	TGTTTGGATGTGGGGCTACT	0.8125	0.4351	0.716	0.6066	0.3259	0.362	0.2979	-0.6012	-0.1394	0.1572	rgs12b
chr1	41223104	41223124	+	GGGCTACTGGGCACCTGGTA	1.0	0.3051	0.701	0.7643	0.6366	0.6023	0.198	-0.3893	-0.1155	0.0198	rgs12b
chr1	41223105	41223125	+	GGCTACTGGGCACCTGGTAG	1.0	0.3865	0.7719	0.5411	0.5843	0.6016	0.3722	0.1413	-0.0672	0.0437	rgs12b
chr1	41228904	41228924	+	GCTTGACTATCAATGTTGAC	0.6499	0.6104	0.639	0.4487	0.1263	0.4621	0.2729	-0.0948	0.0427	0.7534	rgs12b
chr1	41228957	41228977	+	GTAGATCTCTCTGGCCCGCT	0.8679	0.5053	0.6159	0.6895	0.5806	0.6257	0.4262	0.2642	0.205	0.322	rgs12b
chr1	41230777	41230797	+	GAGAAATATCGGACACCGAC	0.8189	0.5593	0.6099	0.4804	0.3875	0.6463	0.3161	-0.1788	-0.0077	0.567	rgs12b
chr1	41285942	41285962	+	CTTGCTCATCGGTGGTGGCA	0.2617	0.5352	0.6355	0.4967	0.2052	0.4624	0.3857	-0.4038	-0.7126	0.105	rgs12b
chr1	41286166	41286186	+	GCCTGCCAGAAAGCAGAGGT	0.8055	0.6632	0.5577	0.5758	0.5898	0.6403	0.6405	0.6821	0.3695	0.1706	rgs12b
chr1	41286176	41286196	+	AAGCAGAGGTGGGTCTCCAT	1.0	0.5259	0.8063	0.7713	0.5618	0.5436	0.5736	0.1154	0.6266	0.0741	rgs12b
chr1	41286188	41286208	+	GTCTCCATGGGAATGTGGAT	1.0	0.3656	0.5553	0.3546	0.5674	0.6608	0.291	-0.1422	0.0513	0.1258	rgs12b
chr1	41286196	41286216	+	GGGAATGTGGATGGGGCTGA	0.2862	0.6127	0.6505	0.7033	0.8115	0.6742	0.5425	0.0694	-0.1538	0.1734	rgs12b
chr1	41286304	41286324	+	CCTGGCAAAAAGATCCCATA	0.6456	0.5206	0.7824	0.6142	0.3543	0.4632	0.3735	-0.072	0.4495	0.4581	rgs12b
chr1	41286553	41286573	+	GAAGTGGCTGAGAAGTCGGT	1.0	0.6702	0.7434	0.6003	0.6354	0.7071	0.6105	0.7644	0.7125	0.4491	rgs12b
chr1	41286580	41286600	+	CCAAGCAGCCACCAGTATCT	0.8521	0.4012	0.7497	0.2553	0.1178	0.3998	0.3348	-0.7144	-0.0426	0.1257	rgs12b
chr1	41286649	41286669	+	TTTTATGATGACAGAGTTCC	0.6886	0.3447	0.5494	0.4918	0.0	0.3247	0.0781	-1.6117	-1.3195	0.0375	rgs12b
chr1	41286802	41286822	+	TGAAGGCTAACTTCTCTGCA	0.7866	0.6195	0.6962	0.3741	0.458	0.6651	0.7319	1.1054	0.8864	0.7652	rgs12b
chr1	41287040	41287060	+	AGAGTCTGCAGTTTGCAACA	0.8532	0.6849	0.7214	0.4024	0.4275	0.6136	0.7171	0.4284	0.5427	0.6587	rgs12b
chr1	41287128	41287148	+	TCTTCCTCAGTGAGCAAGTT	0.5008	0.3859	0.5738	0.4732	0.2131	0.4123	0.224	-1.2366	-0.9809	0.1218	rgs12b
chr1	41287142	41287162	+	CAAGTTGGGATCACTTTTTT	0.7073	0.2931	0.7356	0.5842	0.2	0.2027	-0.0282	-1.9016	-1.179	0.0054	rgs12b
chr1	41287162	41287182	+	GGGTGTTGACGCTCACATAA	1.0	0.5219	0.6065	0.5549	0.4664	0.5635	0.2188	-0.1918	0.4931	0.5815	rgs12b
chr1	41324087	41324107	+	GGCCAGAGTGTCCACCATGC	0.5726	0.5482	0.7591	0.6146	0.5462	0.5776	0.6791	0.4729	0.6702	0.0735	htt
chr1	41324183	41324203	+	AATGCCCTCCAGACACTGCA	0.8067	0.6409	0.6389	0.3585	0.365	0.6352	0.7172	0.7312	0.6544	0.8402	htt
chr1	41324389	41324409	+	ATCCTGAACAGGAGGCTCAT	0.8918	0.528	0.7213	0.5119	0.3723	0.4541	0.4833	-0.4452	0.2058	0.0975	htt
chr1	41327421	41327441	+	CACATGGTCAGCTTTCCCTC	0.5915	0.5356	0.7449	0.4724	0.5027	0.5567	0.4435	-0.1974	0.106	0.2988	htt
chr1	41330382	41330402	+	CAGGCTGTTCAGACCCTCCA	0.7984	0.642	0.6988	0.7537	0.6176	0.6673	0.587	0.752	0.8952	0.1659	htt
chr1	41331531	41331551	+	TAGCGAAGGTTTCCTCAGGA	0.5969	0.6919	0.6868	0.6103	0.614	0.6693	0.5813	0.5748	0.4014	0.3899	htt
chr1	41331670	41331690	+	CAGTGAAAGCTCCTGAATTC	0.4073	0.4004	0.6739	0.4526	0.3449	0.4398	0.2599	-0.7413	-0.0613	0.0394	htt
chr1	41331697	41331717	+	AATGATGTCCTCGGTGGACT	0.7879	0.4833	0.721	0.415	0.4189	0.5272	0.5198	-0.3763	-0.4241	0.1294	htt
chr1	41333063	41333083	+	TAACACACCCAGTGCCTCAT	0.8031	0.5309	0.7119	0.6519	0.1896	0.3632	0.5376	-0.2321	0.4781	0.0312	htt
chr1	41333540	41333560	+	GCACTATAGGCTGGAGAGCA	1.0	0.5632	0.5343	0.5852	0.5423	0.5731	0.4852	0.2985	0.1909	0.2171	htt
chr1	41334667	41334687	+	CACACAGTTGAATGATCTTT	0.4613	0.3407	0.4849	0.5082	0.2953	0.3399	0.0638	-1.7519	-1.2003	0.0426	htt
chr1	41335305	41335325	+	ATCCAGCACTTGTCTCTGCA	0.3979	0.5991	0.7434	0.2614	0.4207	0.6083	0.6075	0.4514	0.228	0.3709	htt
chr1	41337454	41337474	+	TCTGAGACTGGCATCAGCAA	0.3269	0.568	0.8013	0.6063	0.5022	0.6785	0.5343	0.6476	0.449	0.5478	htt
chr1	41337460	41337480	+	ACTGGCATCAGCAAGGGCCT	0.902	0.5027	0.7777	0.4475	0.3667	0.3608	0.4043	-0.7524	-0.7577	0.2614	htt
chr1	41337506	41337526	+	AAGCAGTAATGGTAGAGTCC	1.0	0.5865	0.7638	0.4972	0.4812	0.6555	0.5934	0.93	1.2886	0.0825	htt
chr1	41337535	41337555	+	GCTGCTTGAGCCCAGCCGCA	0.7872	0.4895	0.6733	0.4809	0.4824	0.5441	0.5697	0.4277	0.1847	0.7699	htt
chr1	41337547	41337567	+	CAGCCGCAGGGCTTTACCTT	1.0	0.4432	0.7177	0.6961	0.5365	0.4659	0.4353	-0.9069	-0.4132	0.0573	htt
chr1	41337558	41337578	+	CTTTACCTTGGGACCGACAT	1.0	0.4986	0.7633	0.6863	0.1178	0.4754	0.3301	-0.5259	-0.449	0.2348	htt
chr1	41337730	41337750	+	ACACACACAGTGGCCATAGT	0.4223	0.5588	0.7828	0.4648	0.3113	0.3983	0.4497	-0.0866	0.3561	0.3564	htt
chr1	41337965	41337985	+	AACCCCCAAACTTCTCATTG	0.6121	0.6543	0.7354	0.2763	0.3792	0.5734	0.5663	0.4287	0.3247	0.1715	htt
chr1	41339889	41339909	+	CATAAAGCTTCAGGTAAGGA	0.6013	0.5736	0.6439	0.3508	0.3826	0.6299	0.5295	-0.0134	-0.301	0.3649	htt
chr1	41340134	41340154	+	CGCCTTTCTTTGGGCTCATA	1.0	0.2538	0.6835	0.4751	0.0895	0.0564	0.0124	-1.648	-1.2912	0.0838	htt
chr1	41340357	41340377	+	TTCACCTTGACCGCAGGACC	0.7783	0.5441	0.5983	0.4156	0.5166	0.606	0.5045	0.3484	0.1908	0.0654	htt
chr1	41340489	41340509	+	TCCTCCACCTTTGAGGAGGC	0.9485	0.3226	0.5553	0.3801	0.4395	0.4595	0.2437	-0.5399	-0.9776	0.0175	htt
chr1	41340490	41340510	+	CCTCCACCTTTGAGGAGGCG	0.3617	0.5567	0.691	0.5208	0.4545	0.4919	0.4255	-0.3021	-0.9964	0.5108	htt
chr1	41340534	41340554	+	CATGGACTCTTCATGCACTT	0.64	0.5738	0.7636	0.575	0.2731	0.3857	0.5424	-0.377	-0.037	0.5205	htt
chr1	41342426	41342446	+	CAGTAGCAGAGCAGCCTGAT	0.7573	0.4673	0.592	0.8061	0.5443	0.5349	0.5646	0.1026	0.6543	0.0924	htt
chr1	41342443	41342463	+	GATGGGCAGAGAGATCAAGA	0.3255	0.7274	0.8155	0.5951	0.5876	0.7188	0.7523	1.4427	1.5187	0.8436	htt
chr1	41342790	41342810	+	CTGTGCTCCAGTTGCAGACT	0.4991	0.3968	0.6172	0.4094	0.425	0.532	0.4104	-0.1609	0.0914	0.0301	htt
chr1	41345347	41345367	+	AGTAAACTGTGACGGAGGCT	0.7712	0.5572	0.6439	0.4619	0.3183	0.5567	0.3804	-0.1544	-0.3282	0.1543	htt
chr1	41345409	41345429	+	CTCGAGCGATGGCCACAACC	0.8276	0.5761	0.7389	0.5091	0.5539	0.6198	0.5	0.3557	0.4486	0.0858	htt
chr1	41345573	41345593	+	CTGCCACATGTCTCACACGC	0.4475	0.6199	0.5841	0.6589	0.4128	0.6068	0.4444	0.1131	-0.0993	0.2295	htt
chr1	41346340	41346360	+	CCAATAGGAGCAGTTCTTCA	0.7948	0.5748	0.7214	0.4244	0.286	0.4533	0.4424	-0.5644	0.1009	0.2574	htt
chr1	41349852	41349872	+	ACCTGTGACGCTTTGGATCT	0.6953	0.4105	0.6739	0.3416	0.4087	0.404	0.2093	-0.4152	-0.2744	0.0066	htt
chr1	41350869	41350889	+	CTCACACGCACCTCATTATC	0.6338	0.3846	0.5983	0.3588	0.2509	0.3066	0.0681	-1.0814	0.0524	0.0891	htt
chr1	41351085	41351105	+	GCATCAGAGGCTCTTCCTTT	0.7289	0.3244	0.6183	0.3574	0.3512	0.3648	0.2778	-1.219	-0.4006	0.2632	htt
chr1	41351325	41351345	+	CCTTTTCCCTCCAGCAGATG	0.5826	0.4936	0.7291	0.4831	0.2211	0.5231	0.3821	-0.5121	-0.5773	0.1247	htt
chr1	41354918	41354938	+	CCGGCCCTTCTGTTAGAGTT	0.876	0.3575	0.5684	0.6536	0.5673	0.5675	0.3183	-0.5153	-0.5109	0.0354	htt
chr1	41354919	41354939	+	CGGCCCTTCTGTTAGAGTTG	1.0	0.5723	0.7212	0.5027	0.5625	0.6542	0.5891	0.2745	0.0205	0.2112	htt
chr1	41355041	41355061	+	TCGTCTGAGAACTCTCGCTA	0.8155	0.5574	0.6041	0.4685	0.4995	0.6702	0.5416	0.2877	0.2706	0.2704	htt
chr1	41355042	41355062	+	CGTCTGAGAACTCTCGCTAG	1.0	0.655	0.8568	0.4251	0.4572	0.6422	0.4981	0.4075	0.1406	0.1751	htt
chr1	41355043	41355063	+	GTCTGAGAACTCTCGCTAGG	1.0	0.6912	0.7436	0.5128	0.415	0.6344	0.5301	0.5111	0.0595	0.1408	htt
chr1	41355304	41355324	+	GACGAAACACCTGATGAGGA	1.0	0.6256	0.6726	0.4056	0.5295	0.6668	0.6318	0.802	0.2134	0.4738	htt
chr1	41361548	41361568	+	ATCAGTACGTTCAGGAGCTC	0.4393	0.4578	0.6505	0.6099	0.4433	0.5685	0.4359	0.1745	0.3279	0.0417	htt
chr1	41361555	41361575	+	CGTTCAGGAGCTCGGGTGGA	0.4673	0.4998	0.555	0.6654	0.6338	0.6166	0.4249	-0.1044	-0.323	0.0339	htt
chr1	41361556	41361576	+	GTTCAGGAGCTCGGGTGGAG	0.7851	0.5505	0.7796	0.6757	0.6006	0.6373	0.4647	0.4122	0.0387	0.1384	htt
chr1	41361631	41361651	+	CCAGTGCTGTGTGTAGTGCA	1.0	0.6711	0.6287	0.581	0.6035	0.6825	0.7643	0.9593	0.6424	0.5515	htt
chr1	41363026	41363046	+	GCCGCTGTTCGTCGAATAGT	1.0	0.515	0.5274	0.5013	0.1559	0.3652	0.3209	0.0567	0.2545	0.1846	htt
chr1	41364797	41364817	+	ATCATTGGCAAAGTGTCCGA	0.3389	0.6381	0.7072	0.7027	0.3672	0.6192	0.6375	0.866	0.7461	0.7204	htt
chr1	41460097	41460117	+	CAACGCCACAAAGAGACAAA	0.2308	0.552	0.7356	0.3159	0.2662	0.5278	0.3324	0.0921	0.117	0.4341	si:ch211-89o9.4
chr1	41460123	41460143	+	TGAATATGAGCACGATAGAT	0.5424	0.5266	0.5201	0.393	0.334	0.5198	0.2974	-0.3112	0.3168	0.2338	si:ch211-89o9.4
chr1	41460173	41460193	+	GAAAGTTATCATATGCTCCT	0.9314	0.5909	0.6789	0.477	0.1839	0.4752	0.4917	-0.0161	0.2334	0.1865	si:ch211-89o9.4
chr1	41460358	41460378	+	ACGCTGAAAAGAGTCATATC	0.9777	0.5254	0.7308	0.5131	0.3308	0.4594	0.3962	-0.1758	0.7373	0.0699	si:ch211-89o9.4
chr1	41467006	41467026	+	CAGGAGGCGGCAGTGGACAA	0.591	0.6306	0.7875	0.8947	0.6992	0.6834	0.7294	1.092	0.9086	0.1698	paip2b
chr1	41467042	41467062	+	TTGTGAACGGACACAAAGAA	0.4579	0.6249	0.5577	0.5778	0.4314	0.6145	0.3306	-0.4839	-0.7389	0.5328	paip2b
chr1	41467043	41467063	+	TGTGAACGGACACAAAGAAG	0.4866	0.6396	0.7658	0.6559	0.5955	0.7367	0.6582	1.2093	0.6934	0.3943	paip2b
chr1	41479557	41479577	+	GAGAGAAAGCTGTGGAGAAT	0.4983	0.4083	0.6835	0.6475	0.4146	0.5811	0.4207	-0.1525	0.0854	0.0926	dok1a
chr1	41484157	41484177	+	TTGCTTTCGCTTGACGCAGA	0.6811	0.5643	0.7214	0.7192	0.2057	0.4451	0.1715	-0.9833	-1.0767	0.3698	dok1a
chr1	41487705	41487725	+	ACTGGAGCTGAAGATGGCTC	0.6522	0.4618	0.7777	0.6275	0.6017	0.6642	0.5835	0.6845	0.6134	0.2797	si:ch211-89o9.6
chr1	41487706	41487726	+	CTGGAGCTGAAGATGGCTCG	0.3015	0.5182	0.8476	0.6313	0.6579	0.6827	0.5859	0.4083	-0.0546	0.0232	si:ch211-89o9.6
chr1	41487707	41487727	+	TGGAGCTGAAGATGGCTCGG	1.0	0.6851	0.7202	0.8367	0.7355	0.7111	0.6652	0.9169	0.3543	0.2184	si:ch211-89o9.6
chr1	41487750	41487770	+	TTCGCTGAATCGCGCTAACC	0.7792	0.4058	0.6421	0.4205	0.1773	0.2512	0.2324	-0.4105	-0.0748	0.0477	si:ch211-89o9.6
chr1	41488636	41488656	+	AAGATGATGATCAGGTCTCA	0.4135	0.5637	0.6599	0.4628	0.4242	0.602	0.5573	0.6033	0.7712	0.191	si:ch211-89o9.6
chr1	41490272	41490292	+	GGAGGATCTAAACGACCAAT	0.6338	0.4936	0.5689	0.5179	0.4341	0.6167	0.4011	-0.2008	0.2756	0.6381	si:ch211-89o9.6
chr1	41491139	41491159	+	GGACTTCAGATGAATCTACA	0.6652	0.6795	0.7402	0.2542	0.3181	0.6217	0.6376	0.4436	0.5702	0.8005	si:ch211-89o9.6
chr1	41491387	41491407	+	GGCTCGGAGCAAGTACACAA	0.8979	0.7373	0.5602	0.5185	0.5779	0.7415	0.7912	1.355	1.055	0.7899	si:ch211-89o9.6
chr1	41512786	41512806	+	ACCAGGCCAAGGCTGGATAT	1.0	0.464	0.8063	0.5914	0.4991	0.466	0.6034	-0.01	0.9121	0.0886	dtx4
chr1	41512792	41512812	+	CCAAGGCTGGATATGGGAGT	1.0	0.5961	0.7449	0.6172	0.5771	0.6317	0.5457	0.462	0.4613	0.2158	dtx4
chr1	41512858	41512878	+	CATTGCATTGCAAGCAGCAT	0.5706	0.5047	0.6452	0.5325	0.2132	0.5631	0.3211	-0.8618	-0.8786	0.0795	dtx4
chr1	41512895	41512915	+	TGGCTAGACATGACATCGAT	1.0	0.6033	0.624	0.6309	0.4615	0.6008	0.3535	-0.3452	-0.0019	0.3671	dtx4
chr1	41513004	41513024	+	TGGTTTATCCACTAGTCTCT	0.9804	0.494	0.6456	0.2451	0.2071	0.4405	0.3384	-0.2227	0.3651	0.0991	dtx4
chr1	41513033	41513053	+	CCAAAAAACTCACAGGCTTG	0.7684	0.5425	0.7627	0.3388	0.1608	0.4767	0.348	-0.1801	-0.5277	0.1309	dtx4
chr1	41513045	41513065	+	CAGGCTTGGGGTTCTGCCCT	0.5322	0.3302	0.6799	0.6876	0.6345	0.4738	0.4479	-0.2626	-0.2686	0.014	dtx4
chr1	41513067	41513087	+	GTGCTGGAGGCATTGCTAAA	0.875	0.4036	0.7591	0.6743	0.4052	0.4148	0.3184	-0.7558	-0.1019	0.3188	dtx4
chr1	41513084	41513104	+	AAAGGGGTTATATCTGGTGC	0.6562	0.436	0.7449	0.5212	0.4492	0.6062	0.4496	0.2081	0.0997	0.0356	dtx4
chr1	41513085	41513105	+	AAGGGGTTATATCTGGTGCG	1.0	0.6498	0.7517	0.6794	0.5906	0.6644	0.6212	1.1414	0.5709	0.573	dtx4
chr1	41513094	41513114	+	TATCTGGTGCGGGGTCAACA	0.9231	0.5404	0.806	0.3636	0.4393	0.5117	0.52	0.207	0.2949	0.4419	dtx4
chr1	41513095	41513115	+	ATCTGGTGCGGGGTCAACAG	0.5188	0.6108	0.8427	0.6355	0.5927	0.6691	0.6451	0.5676	0.2707	0.3592	dtx4
chr1	41513163	41513183	+	GAAGTGCAGTTTACCCAAGC	0.5953	0.5609	0.7449	0.5177	0.5325	0.6627	0.5232	-0.1729	0.1462	0.0561	dtx4
chr1	41513310	41513330	+	ACAGTCCTAAATCCAACTTT	0.8301	0.5482	0.6398	0.3948	0.2876	0.4648	0.3861	-0.7779	0.2123	0.1396	dtx4
chr1	41513447	41513467	+	TCGTTGTCCCTTCTAACATC	1.0	0.5263	0.6159	0.5309	0.162	0.4053	0.3701	0.0707	0.5778	0.1153	dtx4
chr1	41513709	41513729	+	CACCTCGTGCCAGTCTGGCA	0.714	0.552	0.701	0.4405	0.3929	0.5324	0.4146	0.1727	0.0239	0.1379	dtx4
chr1	41513772	41513792	+	CACGGGCTCTTATTGCTTCT	0.7568	0.2804	0.7449	0.4662	0.3193	0.2933	0.0666	-1.0764	-0.3507	0.1393	dtx4
chr1	41577175	41577195	+	CAACAGTGCCAACTACTTCA	0.7088	0.5486	0.6775	0.3059	0.27	0.4785	0.42	-0.1971	0.3763	0.1812	LOC565594
chr1	41579099	41579119	+	CACTTCCAGTCCAACAACAG	0.6262	0.739	0.7436	0.5538	0.5428	0.6803	0.6301	0.5734	0.1043	0.302	LOC565594
chr1	41596347	41596367	+	ATTGAAAATGATAGAAATCC	0.9277	0.4391	0.5827	0.4171	0.095	0.5393	0.3896	-0.1849	-0.1662	0.0239	si:dkey-56e3.3
chr1	41596365	41596385	+	CCGGGATTCGTTTTATCGAA	1.0	0.5251	0.5768	0.6131	0.2373	0.3401	0.1487	-1.1884	-1.2568	0.6089	si:dkey-56e3.3
chr1	41600261	41600281	+	AAGCTCTGAACAAAAGTTCA	0.4949	0.5173	0.6256	0.2945	0.3131	0.4792	0.3867	-0.4563	-0.0478	0.1308	si:dkey-56e3.3
chr1	41604938	41604958	+	TGTGTCTTCCTATGCCTCAT	0.787	0.4531	0.6927	0.5789	0.3735	0.4255	0.3166	-0.3218	0.2711	0.2003	si:dkey-56e3.3
chr1	41605000	41605020	+	ACACTGAATCTGAATGCAAT	0.6591	0.4582	0.7638	0.2119	0.0	0.2123	0.1771	-0.7401	-0.4005	0.1655	si:dkey-56e3.3
chr1	41605001	41605021	+	CACTGAATCTGAATGCAATG	0.4899	0.637	0.7152	0.3397	0.2922	0.6163	0.4176	-0.061	-0.4334	0.2433	si:dkey-56e3.3
chr1	41605002	41605022	+	ACTGAATCTGAATGCAATGG	0.5541	0.649	0.7482	0.6106	0.4211	0.6439	0.705	1.0889	0.5677	0.1965	si:dkey-56e3.3
chr1	41605036	41605056	+	ATCAGTATTTGATGTACAGA	0.3393	0.5983	0.6222	0.4438	0.1686	0.5721	0.1733	-0.5345	-0.4865	0.1095	si:dkey-56e3.3
chr1	41609909	41609929	+	GCGCTCATCCTTAGCCAGAA	0.9766	0.6224	0.6017	0.8019	0.383	0.4601	0.305	-0.1105	0.2302	0.6795	mogs
chr1	41609936	41609956	+	GACACTGCACCCCTCTCCAA	0.6622	0.5852	0.6799	0.5116	0.5352	0.6491	0.6045	0.6719	0.7385	0.4733	mogs
chr1	41609987	41610007	+	AGTCTCTCCCGAAAGATACT	0.5803	0.4699	0.7777	0.1411	0.1587	0.4486	0.4971	-0.1664	0.3179	0.2726	mogs
chr1	41609988	41610008	+	GTCTCTCCCGAAAGATACTG	1.0	0.6188	0.5355	0.5409	0.5308	0.7073	0.7043	0.7914	0.2034	0.7261	mogs
chr1	41610016	41610036	+	ATCGTCCCCAGGTGTACTTT	1.0	0.4318	0.7261	0.5255	0.2996	0.3758	0.2499	-0.8168	0.189	0.0536	mogs
chr1	41610215	41610235	+	TCAGGCACACATGTGAGCAA	0.6382	0.6661	0.7356	0.4748	0.5447	0.6967	0.5837	0.7476	0.5159	0.6495	mogs
chr1	41610216	41610236	+	CAGGCACACATGTGAGCAAG	0.4444	0.587	0.616	0.7115	0.5533	0.6671	0.5145	0.664	0.1488	0.0785	mogs
chr1	41610229	41610249	+	GAGCAAGGGGACCATTTGCT	0.8057	0.62	0.701	0.6167	0.5325	0.5203	0.5141	0.1237	0.5821	0.1403	mogs
chr1	41610288	41610308	+	AGTCCAGGAGATCCATGACC	0.4689	0.6167	0.6405	0.5513	0.5686	0.6742	0.6261	0.7063	0.8868	0.293	mogs
chr1	41610325	41610345	+	ACAGAGTTCGTCAAGCGCAT	1.0	0.6037	0.7449	0.3857	0.3279	0.6168	0.4903	0.2833	0.2727	0.7687	mogs
chr1	41610338	41610358	+	AGCGCATGGGTGGAGATCAT	0.9465	0.4675	0.713	0.645	0.5955	0.5535	0.3946	-0.1725	0.3567	0.0359	mogs
chr1	41610339	41610359	+	GCGCATGGGTGGAGATCATG	0.6825	0.5993	0.7	0.7644	0.6766	0.6694	0.4988	0.4943	0.3284	0.0669	mogs
chr1	41610340	41610360	+	CGCATGGGTGGAGATCATGG	0.7818	0.7411	0.8288	0.608	0.6774	0.6889	0.6894	1.005	0.6417	0.3092	mogs
chr1	41615280	41615300	+	GAACGACCGAATCAGCTTGT	1.0	0.5438	0.7356	0.4191	0.2182	0.4967	0.466	-0.1991	0.3547	0.2351	mogs
chr1	41615493	41615513	+	CACCCCGTGCTTTACCCTGA	1.0	0.5276	0.6657	0.3922	0.5458	0.5389	0.3412	-0.6	-0.5058	0.1173	mogs
chr1	41615494	41615514	+	ACCCCGTGCTTTACCCTGAG	1.0	0.6379	0.7102	0.5658	0.6296	0.6449	0.6386	0.5254	0.0611	0.193	mogs
chr1	41615549	41615569	+	CTTTCCAAGAGGCTTTCTTT	0.4275	0.3649	0.6935	0.3207	0.1826	0.3304	0.1177	-1.2239	-0.5852	0.1241	mogs
chr1	41615585	41615605	+	TCAGCTTCTCCTAAGCAAAT	0.9102	0.4739	0.6516	0.305	0.1887	0.3777	0.3085	-0.684	0.0076	0.4248	mogs
chr1	41615657	41615677	+	CATAGAAGGCTGGATCCCAC	0.8861	0.5934	0.8108	0.6802	0.6319	0.712	0.5617	0.5665	0.6736	0.1873	mogs
chr1	41629864	41629884	+	AACTGTAACAGTTCTGCGAT	0.3732	0.5018	0.611	0.3988	0.2722	0.5243	0.1693	-0.5769	-0.428	0.0326	LOC797711
chr1	41629865	41629885	+	ACTGTAACAGTTCTGCGATG	0.5679	0.6817	0.819	0.6249	0.3722	0.654	0.5851	0.807	0.4365	0.3133	LOC797711
chr1	41629879	41629899	+	GCGATGGGGATGGAAACTCA	0.8597	0.6343	0.7105	0.7232	0.5957	0.6722	0.6399	0.8325	0.8897	0.1788	LOC797711
chr1	41630191	41630211	+	GATCAGTTTAACTCTTGTCA	0.6776	0.6204	0.7729	0.2433	0.2008	0.6203	0.478	-0.0487	0.0263	0.1979	LOC797711
chr1	41630392	41630412	+	CGTAGCAGTTTTGGTGACGA	1.0	0.6095	0.6927	0.6184	0.5342	0.6724	0.2943	-0.7674	-1.1776	0.3372	LOC797711
chr1	41630393	41630413	+	GTAGCAGTTTTGGTGACGAG	0.4453	0.6311	0.7055	0.5346	0.6021	0.7143	0.5734	0.0814	-0.1635	0.6357	LOC797711
chr1	41630394	41630414	+	TAGCAGTTTTGGTGACGAGG	0.6314	0.634	0.6952	0.7051	0.5279	0.6813	0.5179	-0.0947	-0.3912	0.1784	LOC797711
chr1	41630443	41630463	+	ACCCCGCCGTTGTATTCACC	1.0	0.5533	0.7365	0.3281	0.4704	0.612	0.4475	0.3712	0.5599	0.1982	LOC797711
chr1	41630613	41630633	+	CGAGAGCAGCTGCTATGAGT	0.4968	0.5626	0.7247	0.4055	0.5807	0.7184	0.5848	0.539	0.6496	0.1211	LOC797711
chr1	41630614	41630634	+	GAGAGCAGCTGCTATGAGTG	1.0	0.6281	0.7565	0.6147	0.6541	0.7209	0.5778	0.4746	-0.0147	0.1674	LOC797711
chr1	41630615	41630635	+	AGAGCAGCTGCTATGAGTGG	0.9703	0.6482	0.7354	0.7116	0.6455	0.69	0.5985	1.2217	0.8955	0.458	LOC797711
chr1	41690674	41690694	+	CCCAATGTGGAGTTTCCCCT	1.0	0.4351	0.7402	0.4448	0.5313	0.5952	0.4672	-0.2734	-0.2155	0.4267	fbxo41
chr1	41690675	41690695	+	CCAATGTGGAGTTTCCCCTG	0.4005	0.6886	0.8004	0.6428	0.6755	0.6687	0.5822	0.8237	0.5648	0.1017	fbxo41
chr1	41690676	41690696	+	CAATGTGGAGTTTCCCCTGG	0.5116	0.6244	0.7436	0.784	0.7036	0.6219	0.5059	0.3935	0.2038	0.1953	fbxo41
chr1	41690729	41690749	+	GCGACGCCTTGTCCTCTGCA	1.0	0.6022	0.6547	0.4582	0.5295	0.6714	0.7123	0.7825	0.4736	0.6902	fbxo41
chr1	41690795	41690815	+	TGGAGGCAGCTTACGAGGAA	0.697	0.5518	0.7103	0.8194	0.6526	0.6807	0.4958	0.0919	0.1572	0.4184	fbxo41
chr1	41715698	41715718	+	CATCGAGGAACTGTTGGACC	0.6016	0.5867	0.7777	0.5052	0.5256	0.6441	0.486	0.4913	0.2818	0.0669	fbxo41
chr1	41715707	41715727	+	ACTGTTGGACCGGGCCGACC	0.9128	0.5236	0.7682	0.7569	0.5642	0.5771	0.5179	0.192	0.1847	0.0713	fbxo41
chr1	41715765	41715785	+	ACAACCCCAAATGGCAGCCT	0.7353	0.5616	0.5949	0.4719	0.2466	0.4974	0.5973	-0.5406	-0.5326	0.1194	fbxo41
chr1	41715780	41715800	+	AGCCTGGGACACTGCAGTCT	0.4194	0.3875	0.7024	0.6857	0.4579	0.514	0.4305	-0.1431	0.3084	0.0073	fbxo41
chr1	41730513	41730533	+	CGAGGAAAGTCTGTGTCGCA	0.7508	0.6186	0.6726	0.5645	0.4587	0.6271	0.4409	0.1688	-0.1072	0.3342	fbxo41
chr1	41730604	41730624	+	ACCACGTGCAGTGCAGACTC	0.5769	0.4973	0.6219	0.5296	0.5634	0.6195	0.6304	0.4658	0.6321	0.0464	fbxo41
chr1	41730605	41730625	+	CCACGTGCAGTGCAGACTCG	1.0	0.6753	0.8524	0.4637	0.5507	0.6405	0.5955	0.8345	0.3125	0.4889	fbxo41
chr1	41730653	41730673	+	AGCGGCTGCCTCACGGAGCT	0.6051	0.3418	0.7151	0.4571	0.5782	0.4667	0.2941	-0.8657	-1.0479	0.0157	fbxo41
chr1	41730714	41730734	+	CCGTACCGCAACAGCATGGA	1.0	0.5699	0.5684	0.5786	0.5254	0.641	0.6705	0.4224	0.2238	0.3109	fbxo41
chr1	41730724	41730744	+	ACAGCATGGAGGGAGAGGAA	0.2336	0.5661	0.6642	0.5901	0.6255	0.6627	0.5973	0.4576	0.6218	0.1534	fbxo41
chr1	41730725	41730745	+	CAGCATGGAGGGAGAGGAAG	0.2267	0.4763	0.7	0.9425	0.6472	0.663	0.5119	0.046	-0.0907	0.2346	fbxo41
chr1	41730742	41730762	+	AAGGGGATGTGTCTGACGTA	1.0	0.6104	0.7103	0.7083	0.6701	0.7	0.6351	0.4542	0.6155	0.4111	fbxo41
chr1	41730776	41730796	+	AGAGTCTGAGGCCGAGATGT	0.5864	0.5641	0.6114	0.5168	0.6001	0.6637	0.6765	1.0091	1.1008	0.1282	fbxo41
chr1	41774466	41774486	+	CAAACACACCGCACAAATCT	0.3468	0.4515	0.5983	0.3298	0.044	0.3789	0.2484	-0.6424	-0.269	0.0172	rnf24
chr1	41854394	41854414	+	CGAATAGTAGTGATTGGTGC	0.8126	0.5677	0.7261	0.3963	0.415	0.6387	0.3689	-0.1085	-0.3223	0.4324	smox
chr1	41856184	41856204	+	TGGAGCAACCTGGATCCATG	0.8753	0.7308	0.8383	0.4914	0.7413	0.74	0.5995	0.7408	0.3133	0.5179	smox
chr1	41856192	41856212	+	CCTGGATCCATGGGGCAAAT	1.0	0.3563	0.7541	0.5817	0.3031	0.2916	0.2285	-0.7655	-0.2794	0.2222	smox
chr1	41856263	41856283	+	ACAGAGGAGGAAAGGAGTGT	0.3807	0.695	0.6882	0.5759	0.5317	0.6886	0.6303	1.0535	1.0937	0.5449	smox
chr1	41858677	41858697	+	CTGAGAGTCAAAACAGTGTG	0.4273	0.6274	0.6465	0.7194	0.6095	0.6865	0.5541	0.4953	-0.153	0.2546	smox
chr1	41859933	41859953	+	TGATCTTAACTGCCTCTCTT	0.5738	0.3375	0.6371	0.1997	0.3069	0.4171	0.2713	-0.7625	-0.2812	0.0938	smox
chr1	41860010	41860030	+	GCACAGGCCATCCAGAAACT	0.6073	0.5687	0.7733	0.3513	0.1644	0.5033	0.6605	0.3163	0.6869	0.4418	smox
chr1	41892411	41892431	+	GTCCACGTCGAACTGGTCAA	0.9437	0.672	0.7356	0.5734	0.5811	0.6451	0.6192	0.7592	0.4406	0.708	si:dkey-37g12.1
chr1	41894722	41894742	+	AGGTTGTTGCAAACTATTTT	0.2265	0.1492	0.6833	0.2748	0.1503	0.275	0.0057	-1.6611	-1.078	0.0482	si:dkey-37g12.1
chr1	41895769	41895789	+	TTGCTGGCTTGATGGCTGCA	0.2262	0.5763	0.6395	0.5499	0.3999	0.4656	0.6256	0.0171	-0.262	0.3169	si:dkey-37g12.1
chr1	41904960	41904980	+	ATTTTAAGCTCTATTGTGGA	0.2199	0.6036	0.639	0.352	0.0	0.4547	0.3215	-0.851	-0.971	0.4074	si:dkey-37g12.1
chr1	41905061	41905081	+	AAGAGGTAGTGTACCGCAGA	0.9831	0.6313	0.7449	0.715	0.6627	0.6841	0.4561	0.2801	0.3188	0.2147	si:dkey-37g12.1
chr1	41949411	41949431	+	TCTATCTCTTCATCATCACA	0.4348	0.6873	0.6678	0.3119	0.1879	0.5233	0.5634	0.2592	0.1733	0.7094	LOC797212
chr1	41949431	41949451	+	GGGATCCTCTGCACCGTGGT	0.9439	0.5853	0.6868	0.595	0.6757	0.7235	0.5873	0.2707	0.0574	0.2373	LOC797212
chr1	41949530	41949550	+	GCAGTCGCTGACTTTCTTGT	0.6176	0.4625	0.7356	0.3869	0.3889	0.4801	0.2566	-0.6363	-0.1807	0.7578	LOC797212
chr1	41949798	41949818	+	CATTTGGTCCTATTCTCTTC	1.0	0.2799	0.7255	0.4448	0.1385	0.3281	0.0988	-1.2722	-0.746	0.1205	LOC797212
chr1	41950004	41950024	+	GCACAGATGGCAGCAGGTGT	0.7275	0.5187	0.6917	0.63	0.5048	0.6416	0.564	0.7397	0.6959	0.1721	LOC797212
chr1	41961562	41961582	+	ACTTTGAACACCATATCAGA	0.6279	0.5908	0.6439	0.2332	0.0	0.5415	0.3877	0.2982	0.5664	0.6003	adra1d
chr1	41961575	41961595	+	TATCAGAGGGCTTCAGAGCT	0.8	0.5128	0.6851	0.4838	0.46	0.4775	0.5315	0.2804	0.3378	0.0521	adra1d
chr1	41981381	41981401	+	CATCCCCACGACAATGGCGA	1.0	0.6775	0.7221	0.3228	0.4358	0.6355	0.4841	0.1831	-0.2209	0.6828	adra1d
chr1	41981446	41981466	+	CGGACAGTGAACTTCTGAAC	0.8179	0.509	0.6374	0.573	0.4722	0.6289	0.4892	0.1894	0.6426	0.1318	adra1d
chr1	41981576	41981596	+	CAAACTTTTTGTAGTCCTGC	0.3977	0.4798	0.5523	0.1005	0.0	0.322	0.0259	-1.5316	-1.5964	0.0558	adra1d
chr1	41981805	41981825	+	TTCCGTTCGGTCATGATAGT	0.9673	0.3982	0.7356	0.4661	0.3383	0.4267	0.2011	-0.9713	-0.5723	0.1204	adra1d
chr1	41981806	41981826	+	TCCGTTCGGTCATGATAGTG	1.0	0.5569	0.604	0.6822	0.5866	0.638	0.671	0.7021	0.3051	0.0488	adra1d
chr1	41982146	41982166	+	GCCGATGACTTGAGAGTCGA	1.0	0.587	0.6019	0.5639	0.5368	0.661	0.5529	0.7647	0.3444	0.3829	adra1d
chr1	42374936	42374956	+	GGCCCGTCCAGTAAGAAAAA	1.0	0.4981	0.6893	0.274	0.2749	0.5479	0.5761	-0.4723	-0.1986	0.6684	ctnna2
chr1	42375005	42375025	+	ACCCAGAACTTTCTGGAAAA	0.6553	0.4355	0.7308	0.5241	0.2865	0.3829	0.2489	-0.5856	-0.5493	0.1672	ctnna2
chr1	42386310	42386330	+	CCCTGCTCCTCTGTGAAACG	0.7517	0.6278	0.7578	0.4991	0.6091	0.6936	0.775	0.9762	0.172	0.3497	ctnna2
chr1	42388370	42388390	+	CCAACCGTTTTAAGGAGTTT	0.5538	0.351	0.5665	0.4137	0.2505	0.3666	0.1074	-1.3397	-1.2946	0.0965	ctnna2
chr1	42391066	42391086	+	GGCTGCTACACGTGCCAACA	1.0	0.6238	0.6503	0.4977	0.4874	0.5453	0.4962	0.1465	0.1667	0.0992	ctnna2
chr1	42391101	42391121	+	AACAGGTTCAGGAGGCCATC	0.8875	0.3998	0.7213	0.3936	0.4228	0.3902	0.3847	-0.3107	0.6619	0.1324	ctnna2
chr1	42391102	42391122	+	ACAGGTTCAGGAGGCCATCG	0.5065	0.5757	0.7485	0.6233	0.6852	0.642	0.6204	0.6407	0.4205	0.0891	ctnna2
chr1	42391152	42391172	+	CACCCACTGATGAGAAGCAT	0.6481	0.5933	0.5463	0.6522	0.4933	0.631	0.6183	0.0555	-0.0108	0.3875	ctnna2
chr1	42474871	42474891	+	GGCCGACTCGTCCTGCACAC	1.0	0.6303	0.7497	0.6352	0.5025	0.5987	0.6341	0.3826	0.3175	0.4075	ctnna2
chr1	42777736	42777756	+	GTAGTCCCAGGTCCACTCAA	1.0	0.6427	0.6823	0.7135	0.576	0.7066	0.6736	0.7991	0.9357	0.8262	lrrtm1
chr1	42777787	42777807	+	TCTCATGTAGAGAGTCCGCA	1.0	0.6782	0.6769	0.4437	0.4809	0.6303	0.4948	0.552	0.3578	0.9454	lrrtm1
chr1	42777799	42777819	+	AGTCCGCAGGGATATGAGGC	0.6419	0.4549	0.6969	0.3469	0.5177	0.6197	0.4597	-0.0356	-0.1913	0.0549	lrrtm1
chr1	42777800	42777820	+	GTCCGCAGGGATATGAGGCG	0.7897	0.5831	0.7565	0.4586	0.6114	0.6558	0.3836	0.4198	-0.303	0.1759	lrrtm1
chr1	42777801	42777821	+	TCCGCAGGGATATGAGGCGG	0.8	0.517	0.5829	0.869	0.6183	0.5931	0.5796	0.6148	-0.0101	0.0342	lrrtm1
chr1	42777808	42777828	+	GGATATGAGGCGGGGGAAAT	0.6549	0.3013	0.6644	0.61	0.4065	0.4302	0.2532	-1.0416	-0.5103	0.0342	lrrtm1
chr1	42777960	42777980	+	AATCCTGGAAAATCCGCACA	0.6757	0.6606	0.6937	0.6207	0.448	0.6628	0.6181	0.7576	0.6302	0.6114	lrrtm1
chr1	42777973	42777993	+	CCGCACAGGGATGAATTTAA	0.8698	0.3934	0.654	0.5857	0.2637	0.3015	0.1299	-1.3122	-0.3498	0.1557	lrrtm1
chr1	42778079	42778099	+	AAATCCAGTATTCGCAGATT	0.4782	0.4188	0.5332	0.5416	0.2622	0.3736	0.3604	-0.3844	0.4918	0.0143	lrrtm1
chr1	42778103	42778123	+	AGAGGTCTAAAGGTCCCGTT	1.0	0.5207	0.7056	0.9302	0.6368	0.6421	0.5763	0.4802	0.9408	0.6263	lrrtm1
chr1	42778306	42778326	+	AATGGCGCTGCTCAGGTTTT	0.7506	0.2096	0.8061	0.5367	0.1912	0.2315	0.0894	-1.6699	-0.877	0.0218	lrrtm1
chr1	42778307	42778327	+	ATGGCGCTGCTCAGGTTTTG	0.6272	0.4155	0.7164	0.5684	0.4733	0.4762	0.2808	-1.1846	-0.8211	0.0501	lrrtm1
chr1	42778308	42778328	+	TGGCGCTGCTCAGGTTTTGG	0.6287	0.5777	0.7627	0.6281	0.5918	0.6545	0.4691	-0.7605	-0.749	0.1909	lrrtm1
chr1	42778417	42778437	+	TATTTTCAGAACAATGCCCA	0.4791	0.6714	0.6877	0.4135	0.1063	0.5824	0.4845	-0.253	-0.4965	0.3749	lrrtm1
chr1	42778437	42778457	+	GGGAGCACAGTATCAGCCCA	0.8508	0.6367	0.6398	0.6482	0.676	0.7018	0.5778	1.0707	0.7916	0.5104	lrrtm1
chr1	42979932	42979952	+	CCATCTCCAACAATGAGGAG	0.8598	0.6548	0.6108	0.4708	0.4869	0.6272	0.5344	0.48	0.2006	0.383	ctnna2
chr1	42979933	42979953	+	CATCTCCAACAATGAGGAGG	0.4012	0.581	0.6807	0.5873	0.4575	0.6243	0.5458	0.6987	0.1492	0.1999	ctnna2
chr1	42991324	42991344	+	TGTGATCGCCCTGCAGGAGG	0.2893	0.5134	0.7941	0.7366	0.5743	0.6488	0.5855	0.8283	0.1942	0.1457	ctnna2
chr1	42991353	42991373	+	ACACTCTGGACAGGACAGCA	0.4287	0.6487	0.5485	0.4017	0.5223	0.5814	0.6596	0.5033	0.4265	0.2366	ctnna2
chr1	42991364	42991384	+	AGGACAGCAGGGGCGATCCG	0.9311	0.5577	0.7968	0.6042	0.6774	0.6645	0.6368	0.5125	0.0976	0.4121	ctnna2
chr1	43670362	43670382	+	ATGTACAGCTTCATACGTAA	0.4607	0.6559	0.5781	0.5346	0.2399	0.5927	0.417	-0.2215	0.4673	0.6305	suclg1
chr1	43675326	43675346	+	TGATGACACCAGGACAGTTG	0.6624	0.6308	0.7908	0.5488	0.5637	0.6799	0.6139	0.8725	0.466	0.212	suclg1
chr1	43675339	43675359	+	ACAGTTGGGGCCGACGAGGC	1.0	0.4334	0.7151	0.6783	0.5374	0.5368	0.4894	-0.1838	-0.322	0.0143	suclg1
chr1	43675392	43675412	+	CTCGCACCATGTCCTGCTGA	0.9238	0.5918	0.6799	0.4311	0.4505	0.6225	0.413	0.1061	-0.1451	0.1667	suclg1
chr1	43688074	43688094	+	TTGGGGATTTTGGCTCTGTT	0.7091	0.3747	0.7434	0.6895	0.4953	0.4705	0.2714	-1.1811	-1.2941	0.0848	cisd2
chr1	43703879	43703899	+	TGGCTGCCTCAAAAATGAGA	0.5277	0.6493	0.6633	0.4012	0.2286	0.5586	0.4506	0.5663	0.4786	0.6114	si:dkey-162b23.4
chr1	43710094	43710114	+	ATGGCAGCCAGCATGCCTCT	0.5803	0.5926	0.6799	0.541	0.3369	0.4429	0.5138	-0.4835	0.1515	0.0835	si:dkey-162b23.4
chr1	43710104	43710124	+	GCATGCCTCTGGGTGGACAC	0.9288	0.6048	0.7353	0.6921	0.546	0.6432	0.6931	0.6583	0.4607	0.4752	si:dkey-162b23.4
chr1	43710125	43710145	+	GGCATAGTCTGCGCAGCCAT	0.7609	0.5575	0.654	0.7195	0.6276	0.6429	0.5681	0.5186	0.511	0.4124	si:dkey-162b23.4
chr1	43710143	43710163	+	ATGGGCAGCATTCATACGGA	0.8292	0.6705	0.6868	0.5772	0.5103	0.6557	0.5975	0.6353	0.4256	0.5688	si:dkey-162b23.4
chr1	43710185	43710205	+	CAACCGCCGACACTGGTCGA	1.0	0.6222	0.7177	0.5006	0.5385	0.6122	0.6734	0.8766	0.571	0.1686	si:dkey-162b23.4
chr1	43710214	43710234	+	ATGGTCTCTTCTGTCATACT	0.7068	0.5259	0.7214	0.6055	0.4036	0.4912	0.392	0.04	0.6827	0.0495	si:dkey-162b23.4
chr1	43710220	43710240	+	TCTTCTGTCATACTGGGATT	0.9225	0.36	0.6321	0.3809	0.2523	0.4823	0.4654	-0.0183	0.4132	0.051	si:dkey-162b23.4
chr1	43842967	43842987	+	AGGAATCTCTCCTCCCCAAA	0.751	0.5934	0.7214	0.5509	0.4573	0.4893	0.2734	-0.5846	-0.0193	0.7787	tacr3a
chr1	43844150	43844170	+	TAAATAGCACTCACATGAAA	0.5916	0.4275	0.6398	0.3149	0.0069	0.4589	0.0343	-0.7651	-0.3514	0.2129	tacr3a
chr1	43844197	43844217	+	ACATAGCAGAGAGTTCGTTT	0.5237	0.5104	0.6975	0.4975	0.1513	0.4586	0.6375	-0.326	0.4511	0.2947	tacr3a
chr1	43844231	43844251	+	TGGTTGAAAAGAAACACAGC	0.4071	0.6579	0.6549	0.3307	0.2126	0.6247	0.5614	0.5654	0.4598	0.2151	tacr3a
chr1	43862313	43862333	+	TGGCAAACACGGAGGTGACG	0.7156	0.6539	0.7674	0.4942	0.5865	0.6941	0.5102	0.6091	-0.1299	0.3651	tacr3a
chr1	43895457	43895477	+	CCTAGCCTGGAACTGAGCCT	0.6435	0.6143	0.7777	0.5411	0.4583	0.5567	0.5853	-0.08	-0.1713	0.6416	si:dkey-22i16.2
chr1	43896718	43896738	+	CTGTCCAATTGTACATGACA	0.7509	0.6386	0.5083	0.4008	0.4101	0.6669	0.4426	0.0982	-0.0599	0.1505	si:dkey-22i16.2
chr1	43896762	43896782	+	TGATAGTACAGAAGTCCCGC	0.7514	0.5542	0.6124	0.2917	0.3633	0.669	0.576	1.0026	0.9873	0.2675	si:dkey-22i16.2
chr1	43896763	43896783	+	GATAGTACAGAAGTCCCGCG	1.0	0.7743	0.7703	0.6475	0.6302	0.7186	0.6691	1.4502	0.68	0.9775	si:dkey-22i16.2
chr1	43896786	43896806	+	TTAATCACAAACACCTCCTT	0.3013	0.443	0.7072	0.3888	0.2735	0.4625	0.4025	-0.2995	0.2381	0.1478	si:dkey-22i16.2
chr1	43897725	43897745	+	CTGGAGTCGGAGCTGAAATT	0.7038	0.4218	0.8063	0.6814	0.4577	0.5094	0.347	-0.0185	0.6786	0.1171	si:dkey-22i16.2
chr1	43902700	43902720	+	GTTCAATGGAGCTGCTGGCT	1.0	0.4871	0.6581	0.6218	0.4281	0.5398	0.443	-0.1909	-0.1757	0.0141	si:dkey-22i16.3
chr1	43902726	43902746	+	GCTGGTGGTAACCATAGTGT	1.0	0.6716	0.7777	0.6833	0.6659	0.6856	0.7031	1.2029	1.1927	0.6379	si:dkey-22i16.3
chr1	43902871	43902891	+	TCATCAGATCCGTCTCCTGT	0.8812	0.5295	0.6513	0.3282	0.356	0.6096	0.5352	0.4877	0.5585	0.5273	si:dkey-22i16.3
chr1	43902887	43902907	+	CTGTGGGCGCGAAAGCAGCA	0.9074	0.6209	0.6771	0.545	0.5302	0.6659	0.6056	0.9439	0.7827	0.7395	si:dkey-22i16.3
chr1	43903596	43903616	+	TTGAGGTGAAACCTGAGGCT	0.6424	0.5952	0.6962	0.6206	0.56	0.6112	0.5504	0.4924	0.2939	0.1904	si:dkey-22i16.3
chr1	43904112	43904132	+	TCAACAGGAGCAGGATCTAC	0.6231	0.5093	0.5274	0.4518	0.4032	0.5021	0.414	-0.0357	0.65	0.1825	si:dkey-22i16.3
chr1	43904934	43904954	+	CTCATTACTGCCACTGTCAG	0.7443	0.555	0.7911	0.5776	0.5079	0.6222	0.3551	-0.2447	-0.6572	0.1171	si:dkey-22i16.3
chr1	43911125	43911145	+	TGAGCTCTACCGAAGTCGTA	1.0	0.5458	0.65	0.4298	0.3964	0.6082	0.4949	0.2197	0.4624	0.6942	scpp5
chr1	43911126	43911146	+	GAGCTCTACCGAAGTCGTAG	1.0	0.647	0.7344	0.5743	0.4724	0.674	0.6403	0.5367	0.1653	0.6072	scpp5
chr1	43911653	43911673	+	TACTTGATGAACGCTTGTGT	0.9247	0.5982	0.6975	0.399	0.384	0.6369	0.5239	0.0373	-0.033	0.0345	scpp5
chr1	43911654	43911674	+	ACTTGATGAACGCTTGTGTG	0.6224	0.6839	0.77	0.465	0.5462	0.6723	0.6705	1.1719	0.6349	0.3483	scpp5
chr1	43911859	43911879	+	CTCCTCCTGCTGGATTAGCA	0.4443	0.5743	0.734	0.381	0.3519	0.4203	0.344	-0.2269	-0.1882	0.4768	scpp5
chr1	43911871	43911891	+	GATTAGCAGGGAATCGCGGA	0.9302	0.6062	0.6909	0.6465	0.554	0.7201	0.4477	1.1943	0.7061	0.5832	scpp5
chr1	43913532	43913552	+	TGGTTGACCCCACCTGCCTC	0.8211	0.5001	0.7258	0.6473	0.3624	0.5716	0.5724	0.3505	0.2298	0.047	scpp5
chr1	43913547	43913567	+	GCCTCGGGCTGCCATAATGA	0.7436	0.5377	0.6702	0.5168	0.3361	0.5784	0.7128	0.9932	0.902	0.584	scpp5
chr1	43913576	43913596	+	TTGAAAAACGGTGAAAGCTA	0.7407	0.5722	0.6256	0.5611	0.3006	0.6187	0.4824	-0.0851	-0.2857	0.2279	scpp5
chr1	43919283	43919303	+	TGTTTAATGAAGCCACGGAC	1.0	0.5724	0.6046	0.6162	0.3573	0.6447	0.3457	0.1318	0.3092	0.4689	scpp7
chr1	43919573	43919593	+	CTTACAAGCTCGATTTCAGA	1.0	0.5808	0.7268	0.2361	0.0	0.4185	0.1708	-0.7633	-0.6166	0.7143	scpp7
chr1	43919589	43919609	+	CAGAGGGTCTTGCTGCAGCA	0.5029	0.5404	0.7434	0.5952	0.5908	0.6569	0.5748	0.442	0.2272	0.5004	scpp7
chr1	43920027	43920047	+	CATAATACATCACTTGCTGT	0.4865	0.6319	0.7352	0.2751	0.0419	0.5222	0.4541	-0.1542	-0.2201	0.2649	scpp7
chr1	43920184	43920204	+	GACGAATGCCAGCAAAATGA	0.598	0.5496	0.687	0.4139	0.1046	0.6199	0.6562	0.6417	0.5335	0.5103	scpp7
chr1	43926625	43926645	+	GCTGGAGCTCAGTAATGCCC	0.6987	0.5834	0.7292	0.5154	0.5523	0.8198	0.7196	1.2579	1.1876	0.52	scpp6
chr1	43926646	43926666	+	GGTAGGTCATTCCAGTGGCA	0.4594	0.6359	0.7383	0.5114	0.5046	0.6381	0.5938	0.8807	0.421	0.7194	scpp6
chr1	43926651	43926671	+	GTCATTCCAGTGGCAGGGAA	0.5072	0.5016	0.6382	0.5448	0.6428	0.6251	0.3276	-0.687	-0.8988	0.176	scpp6
chr1	43926657	43926677	+	CCAGTGGCAGGGAAGGGGTT	0.2662	0.4112	0.7576	0.6273	0.5806	0.5685	0.3903	-0.1777	0.1571	0.0481	scpp6
chr1	43926678	43926698	+	GGCGGTCTTACTGGCCCAAT	1.0	0.4356	0.6647	0.8059	0.5161	0.3038	0.2932	-0.5932	-0.2098	0.1303	scpp6
chr1	43928354	43928374	+	TGCATTAGCAGGATATTGTT	0.5854	0.4278	0.6099	0.4368	0.4088	0.4352	0.405	-0.2454	0.3775	0.1725	scpp6
chr1	43929466	43929486	+	ATGGAAACACTCTTACTGTC	0.731	0.527	0.5768	0.5219	0.3345	0.5274	0.3854	0.0256	0.3453	0.1003	scpp6
chr1	43929492	43929512	+	CTTGATTGCTGTCCAAGAAT	0.4189	0.3913	0.6961	0.5028	0.2349	0.4236	0.201	-0.5363	-0.1346	0.2016	scpp6
chr1	43931169	43931189	+	TGCTGTCTGACAGCAGTACT	0.5474	0.3902	0.6065	0.4988	0.4928	0.4624	0.5322	-0.5524	-0.354	0.0745	scpp6
chr1	43931175	43931195	+	CTGACAGCAGTACTGGGGTT	0.6851	0.4441	0.6028	0.8106	0.6179	0.5823	0.522	-0.1745	-0.127	0.1155	scpp6
chr1	43931196	43931216	+	GGTTGAGAGGCCCATGGATT	0.6775	0.321	0.7444	0.5023	0.5727	0.5851	0.4889	0.0935	0.6808	0.0499	scpp6
chr1	43945929	43945949	+	TGAGGAGAGCATTATTGTTC	0.6343	0.3862	0.7214	0.3761	0.3397	0.4235	0.3442	-0.3085	0.3166	0.0401	si:dkey-22i16.7
chr1	43945968	43945988	+	GTGGCTGAGGCTGAGGCTGA	0.3702	0.5552	0.6799	0.7785	0.7443	0.6766	0.6431	0.6645	0.4738	0.0458	si:dkey-22i16.7
chr1	43960659	43960679	+	GACCAAGACCCGGCACAGAT	1.0	0.5182	0.6666	0.4068	0.4651	0.5603	0.3844	-0.0837	0.1816	0.2145	odam
chr1	43960688	43960708	+	TGCAGTGGAGGGATCTGAGC	0.4546	0.4278	0.7686	0.5793	0.4209	0.5698	0.4022	0.0764	0.3279	0.0313	odam
chr1	43960689	43960709	+	GCAGTGGAGGGATCTGAGCG	0.9037	0.6485	0.7942	0.6526	0.6013	0.6507	0.6432	1.199	0.4009	0.6723	odam
chr1	43960701	43960721	+	TCTGAGCGGGGTTAATCTGA	0.9072	0.5147	0.7339	0.3565	0.5437	0.645	0.5785	0.5513	0.5936	0.1075	odam
chr1	43960702	43960722	+	CTGAGCGGGGTTAATCTGAG	0.672	0.7006	0.7565	0.6201	0.7551	0.7072	0.5735	0.0943	-0.1309	0.0426	odam
chr1	43960703	43960723	+	TGAGCGGGGTTAATCTGAGG	0.8682	0.7	0.759	0.8551	0.6153	0.6716	0.6206	0.8927	0.4766	0.177	odam
chr1	43960712	43960732	+	TTAATCTGAGGGGGCAGGAA	0.5974	0.5258	0.6631	0.5568	0.2936	0.5412	0.3221	-0.1841	-0.0444	0.5109	odam
chr1	43960728	43960748	+	GGAAGGGTCCCTGCAGTCCA	1.0	0.5857	0.7059	0.7056	0.6133	0.6606	0.6842	0.9041	0.7153	0.64	odam
chr1	43971045	43971065	+	CTGTATTGTACCCCATTAGC	0.5885	0.5646	0.5923	0.4536	0.3077	0.4437	0.3572	-0.1905	0.2868	0.1081	scpp9
chr1	43971049	43971069	+	ATTGTACCCCATTAGCGGGA	1.0	0.6146	0.7148	0.4627	0.2268	0.6151	0.5537	0.7985	0.6128	0.737	scpp9
chr1	43971054	43971074	+	ACCCCATTAGCGGGAGGGAA	1.0	0.5173	0.5117	0.507	0.5496	0.5304	0.326	-0.5774	-0.6858	0.1534	scpp9
chr1	43971055	43971075	+	CCCCATTAGCGGGAGGGAAG	0.8492	0.4718	0.8383	0.5694	0.52	0.5822	0.3919	-0.092	-0.1472	0.035	scpp9
chr1	43971141	43971161	+	TATGGAGGAAGAGCAGCCGC	0.7731	0.5947	0.7103	0.7752	0.6089	0.6899	0.6968	1.606	1.2767	0.4013	scpp9
chr1	43971296	43971316	+	CACCTCCAGCAACCACTGGT	1.0	0.6454	0.6194	0.4472	0.5486	0.6361	0.6736	0.3772	0.4694	0.1896	scpp9
chr1	43971320	43971340	+	TCAGACCACCCAGCAGCAGA	0.5078	0.6383	0.6823	0.4673	0.3484	0.6321	0.6412	0.8366	0.5959	0.5128	scpp9
chr1	43977044	43977064	+	CTGAGCTGAACAGGTCAAGA	0.8136	0.628	0.6647	0.5252	0.5772	0.6619	0.6052	0.2718	0.2218	0.5215	si:dkey-22i16.9
chr1	43979107	43979127	+	GCTGGCATTGTGTATTGTAA	0.5765	0.5325	0.7966	0.5761	0.3866	0.5703	0.3055	-0.0328	0.4056	0.6222	si:dkey-22i16.9
chr1	43979276	43979296	+	TTCTCTGTACGTGCATAGCA	1.0	0.5961	0.4879	0.4597	0.2977	0.5758	0.5727	0.4026	0.327	0.7306	si:dkey-22i16.9
chr1	43979318	43979338	+	ACTGTGGTGTTTATGGTGGT	0.2632	0.5538	0.7242	0.7444	0.6168	0.6686	0.5918	0.639	0.5254	0.2617	si:dkey-22i16.9
chr1	43994251	43994271	+	GCACAAAGCAGCCTCCAGCT	1.0	0.5918	0.6868	0.5563	0.3718	0.4535	0.5806	0.342	0.4382	0.3579	zgc:66472
chr1	43994306	43994326	+	CTCTTCGACTTGATTTCCTT	0.6313	0.3775	0.6928	0.3668	0.3276	0.3583	0.0633	-1.3571	-1.2503	0.0562	zgc:66472
chr1	43994550	43994570	+	TTCGGCAGATATAGACGGTA	1.0	0.5651	0.5201	0.5643	0.5389	0.6557	0.4216	-0.0374	0.1513	0.1554	zgc:66472
chr1	43994563	43994583	+	GACGGTAGGGACCTGGTGCT	1.0	0.5272	0.701	0.5805	0.6354	0.5294	0.4238	0.3103	0.0829	0.0287	zgc:66472
chr1	43994574	43994594	+	CCTGGTGCTGGGCTTTGGAA	0.7952	0.4346	0.7903	0.6772	0.671	0.6861	0.5363	0.3174	0.3724	0.4282	zgc:66472
chr1	43994659	43994679	+	CTGTCGGTCTCGAAGACCAC	0.977	0.5868	0.6749	0.6488	0.5482	0.662	0.6019	0.5833	0.5431	0.1869	zgc:66472
chr1	43994898	43994918	+	ATTCTGTGCATTTGGTCTTT	0.2806	0.2517	0.7162	0.4291	0.1222	0.2409	0.0656	-1.2841	-0.7429	0.0273	zgc:66472
chr1	43994914	43994934	+	CTTTGGGCTGTTAGTCTTCT	0.6598	0.2214	0.6829	0.5727	0.1341	0.31	0.0704	-1.8606	-1.4198	0.0533	zgc:66472
chr1	43998328	43998348	+	GTCGATCTCCTTCCAGCTCC	1.0	0.4699	0.654	0.5176	0.5032	0.6412	0.4265	-0.033	-0.1671	0.0438	zgc:66472
chr1	44008156	44008176	+	TTCTCATTCTGGAGTACGCA	0.3372	0.5609	0.5175	0.3041	0.3074	0.6074	0.3175	0.0159	-0.2934	0.6509	LOC103909073
chr1	44021698	44021718	+	CGAGTCCTTGTGCACATCCT	1.0	0.4813	0.7686	0.5906	0.5536	0.4865	0.4535	-0.0135	0.1679	0.2013	si:ch73-109d9.1
chr1	44021768	44021788	+	TCAAGAGTGAAGTCTTTTTC	0.4331	0.2449	0.7544	0.521	0.193	0.2739	0.0723	-1.7484	-0.8694	0.1214	si:ch73-109d9.1
chr1	44021779	44021799	+	GTCTTTTTCGGGTTGTTCTC	0.6424	0.3037	0.6928	0.3248	0.2772	0.3652	0.064	-1.5512	-1.3573	0.0611	si:ch73-109d9.1
chr1	44021780	44021800	+	TCTTTTTCGGGTTGTTCTCG	1.0	0.5506	0.7149	0.2797	0.1058	0.4641	0.2586	-1.1181	-1.4104	0.1024	si:ch73-109d9.1
chr1	44022058	44022078	+	CAGACTTAGGCCTAGACAAA	1.0	0.5033	0.6516	0.6427	0.5052	0.6549	0.4143	-0.2129	0.1624	0.3596	si:ch73-109d9.1
chr1	44032530	44032550	+	GGGACTTGAGTCAGCCATTT	0.4518	0.2297	0.5807	0.5989	0.4314	0.395	0.1553	-1.1832	-0.3334	0.0271	si:ch73-109d9.3
chr1	44032583	44032603	+	GCGAAACGAGTGCCGAACGA	1.0	0.6889	0.7686	0.562	0.5331	0.6939	0.6731	1.1931	0.7684	0.8049	si:ch73-109d9.3
chr1	44032612	44032632	+	TTGGAGTTGAACCATTTTGT	0.4804	0.4324	0.7449	0.3311	0.3655	0.4849	0.2749	-1.161	-0.9638	0.0228	si:ch73-109d9.3
chr1	44032768	44032788	+	AGGCACAATTGTGTGTCTCT	0.3466	0.4066	0.7072	0.4368	0.3983	0.3993	0.2339	-0.867	-0.2818	0.0321	si:ch73-109d9.3
chr1	44034434	44034454	+	TCCTGATTTGTGCTTCCTTT	0.313	0.2688	0.6928	0.3062	0.3276	0.3479	0.0495	-1.4114	-1.284	0.1184	si:ch73-109d9.3
chr1	44036748	44036768	+	ACTCACTATTCTGTGTTTCA	0.4179	0.3996	0.7494	0.2327	0.1388	0.3463	0.1837	-1.1222	-0.4294	0.0487	si:ch73-109d9.3
chr1	44036776	44036796	+	GACATGAAGTAACCTCCTCC	0.5487	0.5993	0.7308	0.1899	0.5261	0.6747	0.5288	0.4728	0.602	0.1405	si:ch73-109d9.3
chr1	44041329	44041349	+	CCCCACTGTGATCTTCAGCC	0.6335	0.5407	0.6726	0.4002	0.3568	0.4478	0.3651	-0.0801	-0.3014	0.3457	si:ch73-109d9.2
chr1	44048190	44048210	+	TCTTTCCTCGTCCCGTACTC	0.7336	0.4634	0.7444	0.4428	0.0	0.3576	0.3815	-0.0172	0.116	0.3897	si:ch73-109d9.2
chr1	44048280	44048300	+	CCACTGCAGCCTCTTCTTCA	0.3864	0.4797	0.7733	0.3307	0.2225	0.3796	0.3597	-0.8776	-0.3928	0.247	si:ch73-109d9.2
chr1	44048304	44048324	+	CTCCACCTGCTCTCGGCTGC	0.4398	0.4019	0.7497	0.3589	0.3312	0.427	0.357	-0.6794	-0.8309	0.0121	si:ch73-109d9.2
chr1	44053899	44053919	+	CCAGAAGATTCCCTCAAACT	1.0	0.5411	0.7214	0.361	0.3395	0.5524	0.5343	0.227	0.3926	0.181	LOC799968
chr1	44053941	44053961	+	TCTCAAAATACCGTGATGTT	0.7018	0.4397	0.7006	0.3655	0.3701	0.4653	0.4092	-0.6468	-0.4085	0.0369	LOC799968
chr1	44053942	44053962	+	CTCAAAATACCGTGATGTTG	0.3345	0.6315	0.6574	0.4431	0.3379	0.571	0.3165	-0.3154	-0.7172	0.0961	LOC799968
chr1	44058180	44058200	+	AAATGCCCTTTTGGCTGAGC	0.7215	0.4345	0.6172	0.5263	0.0	0.2698	0.1748	-1.0209	-1.0239	0.0265	LOC799968
chr1	44060091	44060111	+	TACTTTCTACTGAAGCAAGA	0.3082	0.6518	0.6786	0.2958	0.097	0.4916	0.4692	-0.3623	-0.258	0.6685	LOC799968
chr1	44060144	44060164	+	AAATAAGGACACCATGGAAA	0.3662	0.5195	0.6739	0.4807	0.2272	0.5957	0.4247	0.0289	0.0966	0.1235	LOC799968
chr1	44060145	44060165	+	AATAAGGACACCATGGAAAG	0.5851	0.6212	0.8568	0.4998	0.5225	0.7003	0.5869	0.6887	0.3029	0.3385	LOC799968
chr1	44062910	44062930	+	AGGTAATCCCAGCACATTCT	1.0	0.363	0.707	0.3633	0.1739	0.4226	0.1713	-0.7482	0.319	0.0201	LOC799968
chr1	44062911	44062931	+	GGTAATCCCAGCACATTCTG	0.6063	0.6642	0.7658	0.4474	0.4989	0.7166	0.6225	0.526	0.1888	0.5469	LOC799968
chr1	44073767	44073787	+	GATGACAGCAAATCCAGGAT	0.7388	0.5368	0.7148	0.4252	0.5419	0.662	0.4245	0.334	0.4661	0.0899	vwa11
chr1	44073768	44073788	+	ATGACAGCAAATCCAGGATG	0.726	0.61	0.6396	0.6048	0.5704	0.6761	0.567	0.8339	0.3665	0.1759	vwa11
chr1	44074417	44074437	+	CCAGTCACTTTTACGGTGTA	0.7687	0.5486	0.6584	0.6105	0.4481	0.4934	0.3451	-0.8106	-0.8062	0.2522	vwa11
chr1	44075143	44075163	+	GTGTCATGACTGTACCAGAA	0.5124	0.6737	0.5742	0.7165	0.598	0.6861	0.6069	0.7932	0.8935	0.6847	vwa11
chr1	44075221	44075241	+	TAGACTTGTCCAACAGGAAA	0.3578	0.5176	0.57	0.4916	0.4218	0.618	0.4303	-0.1495	-0.1127	0.5046	vwa11
chr1	44077412	44077432	+	CTTGAGAGAGGCTGGATTTG	0.8947	0.4658	0.8142	0.4896	0.5406	0.5031	0.4508	-0.6024	-0.3181	0.0705	vwa11
chr1	44077637	44077657	+	GGACTTGGTGCTACGGATGA	1.0	0.5674	0.7356	0.6301	0.6038	0.6783	0.5756	0.2854	-0.0373	0.2714	vwa11
chr1	44077700	44077720	+	GTCGGTGAACACGTAGATAT	1.0	0.5039	0.654	0.5171	0.4843	0.5884	0.4515	0.3393	0.7824	0.1658	vwa11
chr1	44077735	44077755	+	CACCAGTCAGAGACAACTGT	0.8584	0.6959	0.7105	0.3743	0.5174	0.6599	0.5573	0.3005	0.2306	0.2112	vwa11
chr1	44079024	44079044	+	GCGCTGACAAGCACATTTCT	1.0	0.4117	0.6775	0.4856	0.2379	0.355	0.1109	-1.135	0.0845	0.0784	vwa11
chr1	44079081	44079101	+	TCTCAGACTTCATCACATCT	0.5224	0.5388	0.7055	0.2287	0.1991	0.4545	0.3818	-0.3533	0.1489	0.1465	vwa11
chr1	44080290	44080310	+	GTTGTGTTGGTTAGAGTTAT	0.4338	0.3847	0.6346	0.4912	0.4	0.4297	0.2331	-0.5327	0.0171	0.1024	vwa11
chr1	44080332	44080352	+	GATCCCACCTCGAGGATTCT	1.0	0.4061	0.6984	0.2532	0.2357	0.3625	0.2378	-0.8434	0.0786	0.0974	vwa11
chr1	44083810	44083830	+	CACTCTGCCCAGTGTTTCAC	0.9151	0.4651	0.5946	0.4133	0.1917	0.3696	0.2929	-0.5623	-0.146	0.0626	vwa11
chr1	44095793	44095813	+	CCGGCTGAACAATGACAATC	1.0	0.5484	0.4991	0.5927	0.3724	0.4622	0.2925	-0.1212	0.5419	0.0372	LOC103909118
chr1	44095839	44095859	+	CATGGTGTGGTTTCCGCTCT	0.7442	0.4145	0.7777	0.6088	0.5906	0.4126	0.2498	-0.674	-0.4218	0.0035	LOC103909118
chr1	44095840	44095860	+	ATGGTGTGGTTTCCGCTCTG	0.7158	0.7196	0.8288	0.7468	0.6725	0.66	0.5937	0.5292	0.0289	0.0344	LOC103909118
chr1	44095868	44095888	+	GGAAAACGGGCTGGTGCTCT	1.0	0.3995	0.6789	0.5626	0.4694	0.511	0.349	-0.4168	-0.2904	0.0042	LOC103909118
chr1	44095875	44095895	+	GGGCTGGTGCTCTGGGTGTT	0.9177	0.3686	0.6536	0.8562	0.6033	0.4521	0.4092	-0.4426	-0.3282	0.0198	LOC103909118
chr1	44095913	44095933	+	CAAGACTGTTGCCTCAGTGT	0.7556	0.5994	0.7356	0.6159	0.6233	0.6667	0.6668	0.8638	0.9433	0.1899	LOC103909118
chr1	44095997	44096017	+	CCTGCTAAACGAACACAGCT	0.7658	0.5997	0.5633	0.4013	0.4067	0.603	0.4955	0.3071	0.197	0.3569	LOC103909118
chr1	44096004	44096024	+	AACGAACACAGCTGGGAGTT	0.8952	0.4668	0.6159	0.7185	0.4799	0.4679	0.4668	-0.413	-0.1296	0.0099	LOC103909118
chr1	44096008	44096028	+	AACACAGCTGGGAGTTGGGT	0.7097	0.5831	0.5933	0.4449	0.6411	0.6636	0.5192	0.1521	0.2402	0.1121	LOC103909118
chr1	44096180	44096200	+	CTGCGGTCTCGGATGGACGT	1.0	0.5691	0.8063	0.6835	0.6715	0.7077	0.6294	0.8785	0.6175	0.1863	LOC103909118
chr1	44096408	44096428	+	TTCATTCGTTCTGGAGTTAC	0.8355	0.3149	0.5689	0.6069	0.3222	0.369	0.1192	-1.0825	-0.5511	0.0295	LOC103909118
chr1	44129130	44129150	+	AAGGGTGTCCCGCCCTTGGA	0.6863	0.5804	0.7624	0.7874	0.616	0.5436	0.4763	0.2531	0.2946	0.2439	cabp2a
chr1	44129283	44129303	+	ACCATGTTGCACAACATTGT	0.3162	0.5427	0.7308	0.1596	0.2461	0.4652	0.4054	-0.385	0.1109	0.1016	cabp2a
chr1	44137443	44137463	+	TTCATTAGCTGTAAGGATCT	0.4759	0.4864	0.693	0.208	0.2102	0.4427	0.4081	-0.2031	0.1284	0.0079	cabp2a
chr1	44137464	44137484	+	GGCGAGTGCATGAGGACGAT	0.9089	0.5436	0.6725	0.561	0.6205	0.667	0.4649	0.2847	0.4891	0.2921	cabp2a
chr1	44147848	44147868	+	ATCAAGCAACACCTTTCTCA	0.5856	0.5758	0.7449	0.2375	0.3087	0.6368	0.5075	0.2034	0.4374	0.1991	slc43a3a
chr1	44150659	44150679	+	ACCCATACTGGTAGTCCTGT	0.8057	0.5729	0.6505	0.4285	0.5249	0.6024	0.5349	0.2811	0.4396	0.3873	slc43a3a
chr1	44150664	44150684	+	TACTGGTAGTCCTGTGGGAT	0.7203	0.5203	0.592	0.5688	0.6076	0.621	0.432	-0.308	-0.4568	0.0379	slc43a3a
chr1	44201257	44201277	+	GAACGGCTCAAATTGAGTGA	0.9023	0.6592	0.7449	0.4622	0.4827	0.6665	0.4461	0.9118	0.8331	0.7677	ctnnd1
chr1	44203396	44203416	+	ATGGCACTGGTTCAGTTACT	1.0	0.5057	0.6657	0.7515	0.3849	0.4134	0.4113	-0.419	0.4178	0.15	ctnnd1
chr1	44203507	44203527	+	ACCACTATGGACCACCAGCG	1.0	0.7094	0.6725	0.5417	0.5894	0.5982	0.7037	1.359	0.6293	0.7413	ctnnd1
chr1	44203564	44203584	+	CCTACACCAGCCTCAGCCGA	0.7284	0.6247	0.6405	0.5548	0.508	0.6603	0.5696	0.6457	0.2906	0.2707	ctnnd1
chr1	44205547	44205567	+	CAGCCGCAGGTAGGACGTAT	1.0	0.5681	0.5652	0.8335	0.5173	0.5174	0.4785	0.1192	0.6873	0.1392	ctnnd1
chr1	44205599	44205619	+	GCTTCGTCCCAGAGCCCTAC	1.0	0.5001	0.6603	0.4854	0.238	0.4121	0.389	-0.1997	0.5978	0.3466	ctnnd1
chr1	44205625	44205645	+	GAGGACGATCAGAGGAGCCT	0.8738	0.5926	0.6977	0.5449	0.5201	0.6094	0.5886	0.1074	0.0525	0.1509	ctnnd1
chr1	44205652	44205672	+	GACGAACCTGATTATGGCAT	1.0	0.5971	0.7072	0.4826	0.4826	0.6195	0.4491	0.3272	0.0377	0.385	ctnnd1
chr1	44205725	44205745	+	CCCCACCTCCACGCCGGACA	1.0	0.5796	0.7639	0.4221	0.5251	0.6249	0.5401	0.3229	-0.0172	0.1631	ctnnd1
chr1	44207378	44207398	+	GTTTCGCGCAGCTCGTATGA	0.7831	0.5324	0.7124	0.4688	0.1246	0.5632	0.5906	0.5136	0.8115	0.5687	ctnnd1
chr1	44207425	44207445	+	TGCAGGTGACATGTTTTATT	0.3011	0.2647	0.7449	0.4417	0.1618	0.1418	0.0484	-1.3336	-0.7038	0.0544	ctnnd1
chr1	44207450	44207470	+	GGTGGAGCTCCGCTGGCACA	0.4966	0.5414	0.8391	0.4989	0.6168	0.6717	0.6979	1.1039	0.9436	0.3665	ctnnd1
chr1	44209057	44209077	+	TCAGAAGTTAGACGACTGAA	0.6445	0.6239	0.5201	0.4325	0.4796	0.6497	0.5727	0.148	0.1032	0.4398	ctnnd1
chr1	44209149	44209169	+	TAAGAACATCTCGTATGGCC	0.7471	0.5586	0.591	0.3801	0.1929	0.568	0.3927	0.3384	0.0888	0.0782	ctnnd1
chr1	44210650	44210670	+	GAGGTGATGGTCCCACACTC	1.0	0.6044	0.6917	0.7768	0.5992	0.6278	0.6301	0.6826	0.9563	0.1175	ctnnd1
chr1	44210655	44210675	+	GATGGTCCCACACTCGGGTT	1.0	0.4588	0.7431	0.7558	0.5829	0.6169	0.5274	0.5169	0.4884	0.1113	ctnnd1
chr1	44210661	44210681	+	CCCACACTCGGGTTGGGAGA	0.5154	0.4779	0.6988	0.4871	0.5692	0.6201	0.358	-0.2016	-0.4095	0.1085	ctnnd1
chr1	44210662	44210682	+	CCACACTCGGGTTGGGAGAG	1.0	0.4546	0.6998	0.4882	0.5504	0.4991	0.3982	-0.123	-0.5385	0.01	ctnnd1
chr1	44210663	44210683	+	CACACTCGGGTTGGGAGAGG	0.598	0.5191	0.6787	0.8552	0.6114	0.5614	0.474	0.556	0.2328	0.0197	ctnnd1
chr1	44210709	44210729	+	CAAACCCAGACACCTGGAGT	0.4686	0.6807	0.6799	0.3756	0.4258	0.5519	0.5822	0.6095	0.4836	0.0832	ctnnd1
chr1	44215038	44215058	+	TCTGTCCTATCAGGTGCATC	0.7173	0.5198	0.7069	0.4483	0.2581	0.411	0.3424	-0.3236	-0.0535	0.1235	ctnnd1
chr1	44215108	44215128	+	GGCCCCCTCCCGTCCCAAAA	0.8472	0.4555	0.7413	0.5615	0.4027	0.382	0.2419	-0.7772	-0.3085	0.2847	ctnnd1
chr1	44215132	44215152	+	GGCTGCTTCAGCTCCCGAAA	1.0	0.546	0.6881	0.5196	0.4471	0.4973	0.4196	-0.3393	0.082	0.291	ctnnd1
chr1	44393944	44393964	+	AAGGAAGCGGAGCTCTCGAA	0.5634	0.5809	0.734	0.7133	0.6661	0.7051	0.4978	0.4639	0.7051	0.3778	timm10
chr1	44393945	44393965	+	AGGAAGCGGAGCTCTCGAAG	0.918	0.5816	0.843	0.531	0.7467	0.7401	0.5221	0.8246	0.6721	0.0676	timm10
chr1	44393946	44393966	+	GGAAGCGGAGCTCTCGAAGG	0.4463	0.6759	0.8194	0.8772	0.6753	0.7256	0.6254	1.0609	0.3908	0.2541	timm10
chr1	44396644	44396664	+	CCGCAGCTGCCCGGACCTGA	0.8333	0.513	0.6492	0.6177	0.5681	0.5308	0.3574	0.2629	0.2333	0.3883	unc93b1
chr1	44397981	44398001	+	TACTACAGGCGAAAGCGGCT	1.0	0.5548	0.6251	0.34	0.3069	0.6053	0.4558	0.5313	0.2543	0.0586	unc93b1
chr1	44398002	44398022	+	GGTGTAGTGAAGAACGTGGT	0.9761	0.5497	0.7336	0.474	0.6726	0.7327	0.5715	0.8581	0.5723	0.2532	unc93b1
chr1	44398003	44398023	+	GTGTAGTGAAGAACGTGGTG	0.4552	0.5276	0.7042	0.5191	0.624	0.7021	0.4633	0.6259	0.254	0.1422	unc93b1
chr1	44398044	44398064	+	ATCATCTACAGCGTCTACAT	0.443	0.5761	0.7214	0.4217	0.3519	0.571	0.5119	0.4121	0.8848	0.1717	unc93b1
chr1	44399966	44399986	+	AGGTCAAGTACGGCACATTA	0.927	0.4704	0.5697	0.5314	0.4476	0.5054	0.4534	-0.1409	0.8506	0.2176	unc93b1
chr1	44400322	44400342	+	AATTTCTTGTTCAGGTTTCT	0.477	0.2303	0.631	0.3508	0.0	0.1855	0.0301	-1.0672	-0.5647	0.028	unc93b1
chr1	44400450	44400470	+	TGTCGTCATCGTTCCACTGT	1.0	0.5107	0.7777	0.4723	0.4364	0.577	0.4445	0.1677	0.172	0.1255	unc93b1
chr1	44400460	44400480	+	GTTCCACTGTGGGCGTCAAT	0.6818	0.4057	0.7693	0.5006	0.3259	0.3003	0.1737	-0.7852	-0.1935	0.4007	unc93b1
chr1	44400482	44400502	+	GAAACTACATCACTAGGTGA	0.7538	0.6366	0.5558	0.3918	0.3974	0.6492	0.626	0.8143	0.528	0.3813	unc93b1
chr1	44405400	44405420	+	GAGGTTGAGAGTGCGCTTAT	0.8662	0.48	0.7356	0.6167	0.4594	0.4219	0.3009	-0.7528	0.4867	0.083	unc93b1
chr1	44407479	44407499	+	TGACCTGCGCAGCATTGGCT	0.6539	0.4764	0.6784	0.3689	0.3221	0.608	0.4268	-0.0368	-0.0928	0.0868	unc93b1
chr1	44407480	44407500	+	GACCTGCGCAGCATTGGCTG	0.5475	0.5687	0.843	0.4569	0.539	0.6384	0.5577	0.639	-0.0825	0.2768	unc93b1
chr1	44407585	44407605	+	GAAGTGCTCTTTGCCGTCCA	0.7553	0.4989	0.7591	0.629	0.5875	0.6812	0.4935	0.2492	0.0807	0.2887	unc93b1
chr1	44410753	44410773	+	TCATATGGAGTGTGTGCAGT	0.5713	0.6041	0.6361	0.6045	0.2656	0.5567	0.4502	0.2883	0.1299	0.1065	unc93b1
chr1	44429604	44429624	+	CACTCACAGCGCTGCAGATG	0.5223	0.5022	0.6312	0.4834	0.5106	0.6624	0.5284	0.4398	0.0994	0.0164	cryba1l2
chr1	44429611	44429631	+	AGCGCTGCAGATGGGGCGCA	0.6807	0.5464	0.5603	0.7311	0.6429	0.458	0.5219	0.2389	0.0283	0.1429	cryba1l2
chr1	44429665	44429685	+	GCCGCTGTAGGCATCCCACT	1.0	0.437	0.6657	0.5619	0.5065	0.4065	0.4472	-0.1906	0.3308	0.3484	cryba1l2
chr1	44429667	44429687	+	CGCTGTAGGCATCCCACTGG	1.0	0.5802	0.7578	0.6245	0.7223	0.6861	0.5838	0.661	0.3794	0.0284	cryba1l2
chr1	44432534	44432554	+	TGTCAATGCCGGATGCTGAT	0.3923	0.5601	0.762	0.3977	0.1442	0.3826	0.4698	-0.0958	0.3135	0.6477	cryba1l2
chr1	44442169	44442189	+	AGCCTGCCTCCCAGCCTGAT	0.6577	0.4172	0.6678	0.6067	0.3627	0.3583	0.3302	-0.4214	0.3219	0.1419	crybb1l2
chr1	44442204	44442224	+	ACCCAGAAGAAAACCGAGAT	0.5841	0.4879	0.682	0.4962	0.4287	0.6051	0.38	-0.1854	-0.1915	0.0948	crybb1l2
chr1	44442210	44442230	+	AAGAAAACCGAGATGGGCAT	0.2987	0.5596	0.7402	0.6879	0.42	0.6174	0.4225	0.0856	-0.0718	0.4041	crybb1l2
chr1	44443703	44443723	+	TACGAAGTTGGCGATTTCAA	1.0	0.5058	0.7356	0.6229	0.485	0.5601	0.3296	-0.1314	0.0442	0.353	crybb1l2
chr1	44492140	44492160	+	CGCATTACTGAACTGAGAGT	0.6144	0.5258	0.693	0.31	0.4819	0.6546	0.3774	0.1467	0.0554	0.1979	rtn4rl2a
chr1	44492141	44492161	+	GCATTACTGAACTGAGAGTG	0.442	0.7101	0.5281	0.6212	0.5494	0.6573	0.5734	0.7765	0.1275	0.2471	rtn4rl2a
chr1	44492464	44492484	+	CCAAACCTGCACCGCCTTGA	1.0	0.4971	0.6789	0.4762	0.179	0.3778	0.3063	-0.7265	-0.3434	0.1779	rtn4rl2a
chr1	44492478	44492498	+	CCTTGAGGGTGGAGCTTTCC	0.8048	0.2485	0.7066	0.4173	0.3704	0.3035	0.0401	-1.2884	-0.4475	0.0033	rtn4rl2a
chr1	44492766	44492786	+	GGTCAACCGCCGTGCCTTCC	1.0	0.3844	0.7682	0.4847	0.2571	0.3897	0.1391	-0.8386	-0.1506	0.0129	rtn4rl2a
chr1	44492773	44492793	+	CGCCGTGCCTTCCGGGACCT	1.0	0.4892	0.693	0.5685	0.5415	0.3989	0.4348	-0.9321	-1.0606	0.0343	rtn4rl2a
chr1	44492883	44492903	+	CCGGCTGAACAACAACCCCT	0.9444	0.631	0.57	0.5936	0.5992	0.6416	0.635	0.558	0.4597	0.3789	rtn4rl2a
chr1	44492913	44492933	+	CTGCGAGGCTCGCCCCCTGT	1.0	0.4621	0.8111	0.8549	0.6268	0.3983	0.3244	0.381	0.4774	0.132	rtn4rl2a
chr1	44546522	44546542	+	GGATAAAGAGGATGATTTTC	0.3598	0.271	0.5073	0.3145	0.1796	0.3653	0.0881	-1.4077	-0.5907	0.0402	zdhhc5a
chr1	44547132	44547152	+	TTTGACAGCTCACATAATGG	1.0	0.6635	0.8474	0.4692	0.0341	0.5572	0.7105	0.8334	0.4712	0.5829	zdhhc5a
chr1	44549239	44549259	+	GTAGGTGACAGGAAAGTTTA	0.4238	0.3528	0.687	0.4557	0.385	0.4786	0.3552	-0.3963	0.3111	0.3743	zdhhc5a
chr1	44549406	44549426	+	TTTTGATCTGATAGGTATCT	0.5496	0.487	0.631	0.5024	0.0	0.1843	0.2134	-0.8667	-0.467	0.0479	zdhhc5a
chr1	44549511	44549531	+	GTACTTGACAACGGAATCCA	0.9175	0.6127	0.5831	0.3532	0.5587	0.6851	0.6994	0.8802	0.7251	0.6377	zdhhc5a
chr1	44549525	44549545	+	AATCCAGGGAGACCTGCACC	0.6077	0.6596	0.7363	0.5552	0.4994	0.6163	0.6265	0.7516	0.6952	0.0873	zdhhc5a
chr1	44554143	44554163	+	GGACCTGCCGGACACTCTGA	0.359	0.5851	0.6941	0.3729	0.5523	0.743	0.6499	0.688	0.6526	0.6008	zdhhc5a
chr1	44555739	44555759	+	AGGCCTACATACAGCAGTCC	0.7064	0.5666	0.5807	0.6994	0.535	0.6581	0.5529	0.4485	0.7904	0.0275	zdhhc5a
chr1	44558843	44558863	+	TCTCTCTGTAGATGAGTCGT	0.6071	0.5438	0.6111	0.4488	0.4437	0.6139	0.5594	0.5645	0.3378	0.1064	zdhhc5a
chr1	44558844	44558864	+	CTCTCTGTAGATGAGTCGTG	0.5957	0.6564	0.6108	0.5985	0.5944	0.6678	0.5813	0.4439	0.0559	0.5411	zdhhc5a
chr1	44558924	44558944	+	GCTCTGAGCCCAGTCTGGAT	0.5334	0.4501	0.7667	0.3379	0.2777	0.545	0.4608	0.6355	1.05	0.3008	zdhhc5a
chr1	44558932	44558952	+	CCCAGTCTGGATGGGCGCGA	1.0	0.432	0.6647	0.7446	0.6939	0.6576	0.4325	-0.107	-0.2727	0.1139	zdhhc5a
chr1	44558933	44558953	+	CCAGTCTGGATGGGCGCGAG	0.6794	0.5032	0.7328	0.7127	0.7012	0.6229	0.4687	0.2197	-0.2545	0.0253	zdhhc5a
chr1	44558934	44558954	+	CAGTCTGGATGGGCGCGAGG	1.0	0.515	0.7352	0.7603	0.7106	0.6609	0.5311	0.5945	0.3873	0.1379	zdhhc5a
chr1	44558935	44558955	+	AGTCTGGATGGGCGCGAGGG	0.8792	0.4358	0.8127	0.8845	0.632	0.6204	0.3681	0.2362	-0.2103	0.1092	zdhhc5a
chr1	44558954	44558974	+	GGGGAGGAGCAGAGCGAAGC	0.4956	0.2989	0.7355	0.5165	0.5967	0.7174	0.5406	0.0298	0.1154	0.0131	zdhhc5a
chr1	44558955	44558975	+	GGGAGGAGCAGAGCGAAGCG	0.8667	0.461	0.7942	0.6076	0.6492	0.713	0.7072	1.0252	0.2414	0.6504	zdhhc5a
chr1	44558972	44558992	+	GCGGGGCCGAGCGAACAGGT	0.6926	0.5472	0.6713	0.7162	0.6458	0.692	0.6479	0.8587	0.72	0.0966	zdhhc5a
chr1	44558973	44558993	+	CGGGGCCGAGCGAACAGGTG	0.8941	0.4882	0.8178	0.6253	0.683	0.6972	0.4159	0.0525	-0.1837	0.0115	zdhhc5a
chr1	44558974	44558994	+	GGGGCCGAGCGAACAGGTGG	0.4234	0.4826	0.6822	0.7467	0.6496	0.7168	0.5294	0.2854	-0.0278	0.1624	zdhhc5a
chr1	44578090	44578110	+	TGAAATACTTGATGTATTCA	0.2638	0.4522	0.6222	0.1237	0.2125	0.4452	0.0563	-1.0268	-0.6127	0.0389	tmx2b
chr1	44581710	44581730	+	GAAAGATGTTCACAGACTCC	0.4992	0.601	0.7072	0.4031	0.3882	0.6624	0.4896	0.5132	0.5899	0.0343	tmx2b
chr1	44582486	44582506	+	TATGGCCAGCCTGATTCCCA	0.9082	0.5714	0.8061	0.5317	0.6258	0.7458	0.6767	0.8444	0.8625	0.5046	med19b
chr1	44582523	44582543	+	CCGCGCTGGGCTTTGGCTCT	1.0	0.3491	0.7497	0.5559	0.4909	0.2892	0.2016	-1.407	-1.2596	0.0012	med19b
chr1	44582549	44582569	+	CCTCAGGTCCCCCAAAACAT	0.6257	0.5875	0.748	0.4014	0.214	0.4725	0.5556	-0.0224	0.1517	0.6581	med19b
chr1	44584659	44584679	+	ACGCGTACAACAAGTTCTGT	0.8111	0.653	0.6505	0.3848	0.2742	0.5274	0.4631	0.1189	0.396	0.2841	med19b
chr1	44610151	44610171	+	TTGGCTGATGCTCACGGTTC	0.9569	0.3395	0.6657	0.8004	0.4281	0.4419	0.4315	-0.5307	-0.3292	0.0109	slc43a1b
chr1	44610161	44610181	+	CTCACGGTTCGGGTCCCCGT	0.668	0.5441	0.7365	0.7449	0.617	0.672	0.5748	0.437	0.2464	0.1414	slc43a1b
chr1	44610282	44610302	+	GAGCAGACGGATCGACGAAA	0.9865	0.5102	0.6208	0.7051	0.4407	0.6835	0.5571	0.2584	0.3493	0.426	slc43a1b
chr1	44610410	44610430	+	TGTGCTTCTGCTCCATCACT	0.7257	0.4458	0.6405	0.5048	0.3753	0.4692	0.4672	0.1544	0.3974	0.2008	slc43a1b
chr1	44669918	44669938	+	CTTGTGTGTTGGCTCGACGC	0.9551	0.5885	0.8343	0.5091	0.5388	0.6582	0.6898	0.9521	0.5974	0.2286	si:dkey-28b4.8
chr1	44670071	44670091	+	CACTTGACGACAGATAGACA	1.0	0.6918	0.6975	0.3715	0.3928	0.6381	0.6491	0.9054	0.7566	0.4867	si:dkey-28b4.8
chr1	44672220	44672240	+	GCGTTCAACACCTCTTTTCT	0.6423	0.2876	0.6739	0.285	0.2886	0.3565	0.1181	-1.7168	-1.2251	0.0534	si:dkey-28b4.8
chr1	44672417	44672437	+	TGCAGAGTTCTCTAAGTTCA	1.0	0.4665	0.6256	0.4316	0.3822	0.5068	0.2356	-0.8405	-0.6152	0.0698	si:dkey-28b4.8
chr1	44672424	44672444	+	TTCTCTAAGTTCAGGGTTCG	0.6009	0.4801	0.5887	0.3368	0.2998	0.441	0.3814	-0.8163	-1.0676	0.0121	si:dkey-28b4.8
chr1	44672425	44672445	+	TCTCTAAGTTCAGGGTTCGG	1.0	0.6119	0.7623	0.495	0.4839	0.637	0.6065	0.3622	-0.1352	0.591	si:dkey-28b4.8
chr1	44681536	44681556	+	AGCCGAGTGTCTCCACAGAT	1.0	0.5459	0.6194	0.489	0.5443	0.5436	0.5131	0.0322	0.4836	0.2254	si:dkey-28b4.8
chr1	44681564	44681584	+	GCGAACTATAGCATTTTTGC	0.7213	0.4429	0.693	0.172	0.0254	0.3678	0.1623	-1.5154	-0.9078	0.1472	si:dkey-28b4.8
chr1	44683424	44683444	+	GCCAGCTGCCTCCATGCACC	0.7937	0.5204	0.7497	0.4084	0.274	0.5572	0.4967	0.3453	0.0199	0.1671	si:dkey-28b4.8
chr1	44687354	44687374	+	TGTCCTGGTTGACGGCACGA	0.8113	0.6718	0.6512	0.521	0.6257	0.7166	0.6912	1.158	0.8206	0.7992	si:dkey-28b4.8
chr1	44687366	44687386	+	CGGCACGAGGGTCAGGCACT	1.0	0.4803	0.7497	0.6132	0.5722	0.5499	0.4597	-0.2096	0.1431	0.0259	si:dkey-28b4.8
chr1	44687465	44687485	+	AGGTCAGTCGGATGTCTGCT	0.4796	0.5654	0.4986	0.4553	0.5656	0.6075	0.5452	-0.13	-0.1281	0.1925	si:dkey-28b4.8
chr1	44696152	44696172	+	CTCCGGCTCATACTGTTTTA	0.8186	0.3454	0.7591	0.3905	0.279	0.2997	0.0861	-1.7554	-1.0187	0.2677	si:dkey-28b4.8
chr1	44709586	44709606	+	TTTCTCTTTCACTCAGTTGT	0.2904	0.3181	0.6819	0.3752	0.0	0.3877	0.0613	-1.1298	-1.2477	0.053	si:dkey-28b4.7
chr1	44709587	44709607	+	TTCTCTTTCACTCAGTTGTG	0.4358	0.4697	0.6108	0.2801	0.3006	0.533	0.2776	-1.0156	-1.2501	0.1438	si:dkey-28b4.7
chr1	44709588	44709608	+	TCTCTTTCACTCAGTTGTGG	0.6466	0.5518	0.7623	0.4807	0.3021	0.5852	0.41	-0.0671	-0.364	0.4344	si:dkey-28b4.7
chr1	44711684	44711704	+	CAGTGGAGGAGAGTCTGTCT	0.3953	0.6244	0.7117	0.6156	0.5552	0.6353	0.5836	0.2385	0.739	0.0095	ssrp1b
chr1	44714926	44714946	+	TCTACGTCCCACCCACCACA	0.6395	0.6426	0.6782	0.2764	0.3989	0.6853	0.6768	1.0445	0.91	0.6928	ssrp1b
chr1	44714927	44714947	+	CTACGTCCCACCCACCACAG	0.9477	0.7482	0.8336	0.7162	0.655	0.6726	0.6799	0.9862	0.5675	0.7589	ssrp1b
chr1	44714934	44714954	+	CCACCCACCACAGGGGACGA	0.7003	0.6805	0.6232	0.4668	0.5696	0.6045	0.7018	0.3502	-0.0038	0.2072	ssrp1b
chr1	44718058	44718078	+	GCTGCAGTGCCTCACGCCTA	1.0	0.4925	0.7221	0.6018	0.3614	0.5392	0.5275	0.1954	0.1102	0.1821	ssrp1b
chr1	44718059	44718079	+	CTGCAGTGCCTCACGCCTAG	0.7206	0.6288	0.843	0.6598	0.3981	0.5322	0.4511	0.3056	0.1186	0.3587	ssrp1b
chr1	44720424	44720444	+	CTGGACCCCCCTATTAAACA	0.4829	0.6002	0.7497	0.3892	0.3384	0.5462	0.3726	0.1092	-0.0222	0.5085	ssrp1b
chr1	44723895	44723915	+	GCTCCTATAAGGCCAGTTCA	0.8586	0.5454	0.6593	0.4273	0.4481	0.5262	0.6104	0.2683	0.8576	0.7251	ssrp1b
chr1	44723991	44724011	+	CCTGTGTGAACTTCGCCCGC	0.8499	0.5662	0.7871	0.4162	0.3038	0.5429	0.3841	0.0792	-0.1283	0.3297	ssrp1b
chr1	44729446	44729466	+	CTGGAGCGTATGAAAGAAGA	0.5035	0.5744	0.6964	0.6248	0.5261	0.6937	0.5843	0.5749	0.4221	0.3869	ssrp1b
chr1	44746410	44746430	+	GACCATCGGCATCATCAACC	1.0	0.5817	0.7356	0.3498	0.4061	0.6284	0.6083	0.6144	0.6308	0.141	p2rx3b
chr1	44746445	44746465	+	TCATCATCACATACTTCATC	0.2345	0.4745	0.5899	0.2824	0.044	0.3955	0.2565	-0.9727	0.0394	0.1346	p2rx3b
chr1	44747117	44747137	+	TGACTAAAGTCAAAGGCTTT	0.5765	0.361	0.693	0.2593	0.0866	0.3108	0.2111	-1.1562	-0.5444	0.0413	p2rx3b
chr1	44748296	44748316	+	ACCACAGAAAACCAAGTTCA	0.3785	0.5359	0.5558	0.3257	0.3033	0.5699	0.5237	-0.1755	-0.0283	0.0958	p2rx3b
chr1	44749847	44749867	+	TATTGCCCGATATTCAAAGT	0.7921	0.6008	0.7161	0.378	0.1986	0.5496	0.4329	0.1102	0.408	0.214	p2rx3b
chr1	44749848	44749868	+	ATTGCCCGATATTCAAAGTG	0.654	0.6579	0.6472	0.4593	0.2553	0.6262	0.6139	0.7803	0.552	0.1953	p2rx3b
chr1	44749849	44749869	+	TTGCCCGATATTCAAAGTGG	0.7352	0.6633	0.6396	0.883	0.3803	0.6312	0.5444	0.662	0.2246	0.2866	p2rx3b
chr1	44752753	44752773	+	GATAGGAATAAAAATAGCCT	0.3907	0.6085	0.7446	0.2194	0.0525	0.4967	0.4663	0.3898	0.4137	0.4666	p2rx3b
chr1	44769366	44769386	+	TTGCAGGACCAAAGCCCCTA	0.8878	0.5763	0.6882	0.802	0.4153	0.4737	0.4919	0.278	0.6834	0.2881	si:dkey-9i23.4
chr1	44793661	44793681	+	CTGTGAGTTTAAAGCACTCG	0.877	0.5872	0.6444	0.6175	0.4871	0.6634	0.363	0.0844	-0.3963	0.1602	si:dkey-9i23.6
chr1	44793939	44793959	+	ACTTGTCCTCGACCATGCTA	1.0	0.571	0.6628	0.4234	0.3678	0.6473	0.5849	0.5413	0.6364	0.5957	si:dkey-9i23.6
chr1	44794464	44794484	+	CAGAGTATCCTTCTGTATCT	0.9625	0.4422	0.7072	0.6264	0.3323	0.4012	0.2499	-0.927	-0.3224	0.0668	si:dkey-9i23.6
chr1	44800659	44800679	+	CGCTGATGGCGCTGGCCTAC	0.7824	0.314	0.6314	0.4485	0.2617	0.2324	0.1402	-1.067	-0.5862	0.0104	tmem187
chr1	44800744	44800764	+	CACTTTACCTATTTTTGCAT	0.6912	0.4199	0.6314	0.2324	0.0	0.2632	0.03	-1.7952	-1.8004	0.0853	tmem187
chr1	44800775	44800795	+	TGGTGTCAAGTGATTGATAA	0.2655	0.5573	0.6928	0.6415	0.4266	0.5646	0.2883	-0.821	-0.5536	0.2059	tmem187
chr1	44800830	44800850	+	CGTGCTCTCTGCTCAGCTAC	0.8333	0.4931	0.6405	0.5592	0.3522	0.5643	0.3897	-0.2055	-0.0042	0.2463	tmem187
chr1	44800852	44800872	+	GCTGTCTCTCCTGCACCCCC	0.8728	0.4466	0.7103	0.4885	0.6152	0.6516	0.5337	0.6862	0.5148	0.2809	tmem187
chr1	44800853	44800873	+	CTGTCTCTCCTGCACCCCCG	0.6285	0.6434	0.721	0.7389	0.5973	0.6536	0.6125	0.8141	0.1224	0.7292	tmem187
chr1	44800871	44800891	+	CGGGGCTTTGAGGCGGCTCT	1.0	0.4208	0.7828	0.6803	0.7208	0.3705	0.2906	-0.8197	-0.761	0.0083	tmem187
chr1	44805736	44805756	+	ACAGTCTGGTGCCTTTAGAT	0.7323	0.4765	0.701	0.549	0.4573	0.4761	0.4335	-0.1237	0.5211	0.1769	si:dkey-9i23.8
chr1	44816216	44816236	+	ACACTGCTTCAAGGCCAGGT	0.9857	0.5595	0.6395	0.5742	0.3634	0.5731	0.6725	0.3488	0.412	0.2581	ndufs8a
chr1	44816375	44816395	+	GCCTGTCGGCGCACAGAGCA	1.0	0.4823	0.5861	0.5917	0.5903	0.637	0.4643	0.1955	-0.1941	0.1945	ndufs8a
chr1	44828893	44828913	+	GGCAGCTAACACCGAGGAGA	1.0	0.5617	0.5831	0.4688	0.5747	0.678	0.5534	0.8711	0.5239	0.2364	zgc:165520
chr1	44829301	44829321	+	GCGGTTTTCACAGCAGGAGT	0.3706	0.5815	0.6398	0.5498	0.4896	0.6608	0.5831	0.0603	-0.1186	0.3789	zgc:165520
chr1	44847042	44847062	+	GACCGAGTCAAACGCATGGA	1.0	0.5771	0.6159	0.5134	0.5679	0.6615	0.6539	0.9112	0.6732	0.5917	kdm2aa
chr1	44847174	44847194	+	CGTCCAGAGGCATGGTCTCC	0.6125	0.5031	0.6512	0.4075	0.477	0.4157	0.2368	-0.5213	-0.1479	0.0023	kdm2aa
chr1	44847487	44847507	+	TGGACGTGGCTACTCAGAAA	0.8034	0.4887	0.6893	0.5397	0.5907	0.7039	0.6306	0.4309	0.632	0.2443	kdm2aa
chr1	44847728	44847748	+	GTAGGTGGACATGATTGACT	0.6023	0.6138	0.7356	0.695	0.5703	0.6654	0.6009	0.9658	1.2162	0.2554	kdm2aa
chr1	44849094	44849114	+	ATGAGAACTGGGTGTTGTCA	0.4421	0.5672	0.6977	0.7274	0.5102	0.6219	0.3737	-0.0113	0.1945	0.0811	kdm2aa
chr1	44849125	44849145	+	CGACATCTTTCTTGGTGACA	0.5752	0.5648	0.6363	0.1876	0.1834	0.4103	0.2024	-0.8235	-0.9653	0.0718	kdm2aa
chr1	44849159	44849179	+	CAGAGGATTGAGCTCAAGCA	0.8443	0.6609	0.7292	0.6766	0.601	0.6744	0.6227	1.0575	0.7669	0.5847	kdm2aa
chr1	44849519	44849539	+	CGGCATTGAAGACAGGACAC	1.0	0.6745	0.7072	0.6917	0.6531	0.6732	0.6398	0.6199	0.483	0.2515	kdm2aa
chr1	44852660	44852680	+	TTTCCGCACAGGCTTGAAGC	0.5072	0.5514	0.7929	0.3471	0.0473	0.5056	0.3238	-0.1422	-0.1169	0.2393	kdm2aa
chr1	44852740	44852760	+	CCTCTCCCCCTAGTGCACCA	1.0	0.616	0.7919	0.372	0.4177	0.6344	0.7538	0.7303	0.577	0.8421	kdm2aa
chr1	44852794	44852814	+	AAGGCCTGTGGAGGCTGGTA	1.0	0.3905	0.5744	0.8639	0.686	0.5271	0.4049	0.1077	0.5382	0.0881	kdm2aa
chr1	44852876	44852896	+	TGCCCTGCTGCTGGACATAC	0.4282	0.44	0.5416	0.6151	0.4231	0.4373	0.249	-0.6198	-0.0662	0.0331	kdm2aa
chr1	44853154	44853174	+	CATTGTCAGGTGGCCAAAGA	0.2203	0.5201	0.7775	0.6261	0.4646	0.5797	0.423	-0.4553	-0.4577	0.3914	kdm2aa
chr1	44855329	44855349	+	TGTGTGAGCTCTGTGGCGAA	0.4141	0.6072	0.7525	0.672	0.5848	0.6811	0.558	0.7102	0.4511	0.4625	kdm2aa
chr1	44858436	44858456	+	TCTGTGTAGACGTCTGGTGA	1.0	0.6128	0.8343	0.6528	0.5473	0.6633	0.5194	1.026	0.556	0.4878	kdm2aa
chr1	44858468	44858488	+	CAAAGACCTGCCGAGCTGCT	0.7583	0.5118	0.701	0.6314	0.2517	0.3599	0.6042	-0.0308	-0.1057	0.0416	kdm2aa
chr1	44858490	44858510	+	GAGTGTCCCAAGTGTGTTTT	0.5096	0.3577	0.6503	0.6098	0.3	0.3345	0.1031	-1.6929	-1.1911	0.0315	kdm2aa
chr1	44858803	44858823	+	ATGACATCACGGCACAGGAT	0.472	0.5609	0.65	0.5623	0.5195	0.6454	0.5555	0.2708	0.6794	0.1262	kdm2aa
chr1	44858809	44858829	+	TCACGGCACAGGATGGGTCA	1.0	0.5949	0.8063	0.4876	0.495	0.6067	0.5354	0.5117	0.4846	0.0795	kdm2aa
chr1	44858810	44858830	+	CACGGCACAGGATGGGTCAG	1.0	0.5094	0.7485	0.621	0.6402	0.6012	0.4755	0.4625	0.1108	0.0206	kdm2aa
chr1	44858811	44858831	+	ACGGCACAGGATGGGTCAGG	1.0	0.5247	0.6787	0.7654	0.6474	0.6421	0.5293	0.6263	0.5388	0.1074	kdm2aa
chr1	44858812	44858832	+	CGGCACAGGATGGGTCAGGG	1.0	0.5155	0.7328	0.7223	0.6692	0.6422	0.4823	0.497	0.1338	0.0971	kdm2aa
chr1	44858818	44858838	+	AGGATGGGTCAGGGGGGCGA	0.423	0.4343	0.7355	0.7512	0.65	0.6024	0.4621	-0.1646	-0.2057	0.0878	kdm2aa
chr1	44858819	44858839	+	GGATGGGTCAGGGGGGCGAG	0.3575	0.3944	0.7231	0.6251	0.6255	0.5731	0.4337	-0.3945	-0.4987	0.2471	kdm2aa
chr1	44858820	44858840	+	GATGGGTCAGGGGGGCGAGG	0.4344	0.4295	0.8756	0.7247	0.6178	0.5936	0.3569	0.0303	-0.104	0.2128	kdm2aa
chr1	44858826	44858846	+	TCAGGGGGGCGAGGGGGCGA	0.3245	0.4369	0.745	0.8232	0.5182	0.5139	0.3526	-0.0296	-0.1008	0.0481	kdm2aa
chr1	44858830	44858850	+	GGGGGCGAGGGGGCGAGGGC	0.4558	0.2225	0.7765	0.6679	0.6353	0.486	-0.0123	-1.193	-1.0829	0.0085	kdm2aa
chr1	44858831	44858851	+	GGGGCGAGGGGGCGAGGGCG	0.432	0.2512	0.6474	0.8703	0.5986	0.4412	0.1172	-1.2356	-1.4416	0.0335	kdm2aa
chr1	44858842	44858862	+	GCGAGGGCGGGGCGTGGCAT	0.9352	0.2525	0.778	0.8167	0.6059	0.5235	0.3475	-0.2426	-0.2824	0.0751	kdm2aa
chr1	44858843	44858863	+	CGAGGGCGGGGCGTGGCATG	1.0	0.3708	0.8855	0.8017	0.7424	0.62	0.4992	0.3966	0.1205	0.0141	kdm2aa
chr1	44858848	44858868	+	GCGGGGCGTGGCATGGGGTC	0.7028	0.3435	0.7387	0.9239	0.697	0.5888	0.2983	-0.3331	-0.3409	0.0146	kdm2aa
chr1	44858891	44858911	+	TCACGGCTCGCTCCAGAAAC	1.0	0.44	0.72	0.6234	0.397	0.5204	0.4332	0.0491	0.4756	0.2486	kdm2aa
chr1	44858924	44858944	+	TGAGCAGCGGCTCAGGAAGA	0.3108	0.562	0.6941	0.613	0.5063	0.6402	0.655	0.5756	0.5434	0.2622	kdm2aa
chr1	44861694	44861714	+	CTAAAATCTACCGGAGACAT	0.8805	0.5889	0.5689	0.5766	0.3839	0.587	0.5211	0.0315	0.1784	0.5453	kdm2aa
chr1	44861833	44861853	+	TTGGAGAGGCTCCTCACAGC	0.7231	0.4509	0.7733	0.4912	0.4898	0.6305	0.4719	0.1419	0.3308	0.0111	kdm2aa
chr1	44861834	44861854	+	TGGAGAGGCTCCTCACAGCG	0.8055	0.6805	0.689	0.6696	0.7055	0.708	0.6844	1.0628	0.1587	0.3833	kdm2aa
chr1	44861844	44861864	+	CCTCACAGCGGGGCCCTCGA	0.7886	0.4206	0.8533	0.5235	0.4939	0.5135	0.3991	-0.2656	-0.2118	0.176	kdm2aa
chr1	44861845	44861865	+	CTCACAGCGGGGCCCTCGAG	0.835	0.4877	0.7622	0.7073	0.5897	0.5844	0.3896	0.1222	0.2101	0.085	kdm2aa
chr1	44861846	44861866	+	TCACAGCGGGGCCCTCGAGG	0.9737	0.5267	0.8855	0.5927	0.4951	0.651	0.5433	1.3266	1.0905	0.0746	kdm2aa
chr1	44886372	44886392	+	CAGTTGTAATGCTGAATCAT	0.6893	0.5122	0.5308	0.6084	0.3865	0.5193	0.3455	-0.4826	-0.0614	0.0626	tcirg1a
chr1	44889021	44889041	+	TTAGTGCTAGTCCTCATCTT	1.0	0.3983	0.7591	0.5327	0.4486	0.4932	0.5546	0.0736	0.6305	0.3112	tcirg1a
chr1	44889022	44889042	+	TAGTGCTAGTCCTCATCTTG	1.0	0.5849	0.6762	0.4941	0.5681	0.6785	0.5274	0.237	-0.0411	0.1078	tcirg1a
chr1	44891103	44891123	+	AGCAGAAGCAGTTTGGCCAC	0.3181	0.5522	0.7072	0.683	0.4388	0.5888	0.4428	0.1882	0.1995	0.0654	tcirg1a
chr1	44891146	44891166	+	GACACTTGTCTGTGACTGAA	0.2441	0.6046	0.4833	0.5245	0.3046	0.5245	0.5028	-0.075	0.0273	0.4506	tcirg1a
chr1	44891228	44891248	+	TGGCATCTGACACACACAGC	0.4083	0.6219	0.7214	0.5665	0.483	0.6491	0.5529	0.427	0.4502	0.2231	tcirg1a
chr1	44897213	44897233	+	CTCTGGGCTGTGGGGCTGAT	0.3868	0.3038	0.6534	0.6195	0.5531	0.3356	0.2308	-1.4012	-1.1634	0.0915	tcirg1a
chr1	44897230	44897250	+	GATGGGATTGGGCTGGCGGT	0.6186	0.4392	0.7997	0.76	0.691	0.6556	0.5785	0.8777	0.6454	0.3003	tcirg1a
chr1	44913947	44913967	+	AACTGAACATTATATCATCT	0.3118	0.5457	0.6314	0.2652	0.1968	0.4299	0.2046	-0.6217	0.0897	0.0511	wu:fc21g02
chr1	44914053	44914073	+	CAGGCTACGTTTGACGATGA	0.6269	0.6149	0.6516	0.727	0.5565	0.6614	0.5398	0.1042	-0.054	0.0611	wu:fc21g02
chr1	44914054	44914074	+	AGGCTACGTTTGACGATGAG	1.0	0.679	0.7753	0.6035	0.6167	0.6859	0.562	0.4484	0.0725	0.3916	wu:fc21g02
chr1	44914360	44914380	+	TCCTGTAGGCAAAAACTACC	0.8818	0.575	0.5781	0.2404	0.2596	0.4409	0.2484	-0.3188	-0.1023	0.0987	wu:fc21g02
chr1	44914430	44914450	+	AATGTCAACACATCAGACTT	0.6633	0.7008	0.6819	0.5392	0.3716	0.5444	0.6324	0.5129	0.6259	0.1477	wu:fc21g02
chr1	44928484	44928504	+	AGTAGAGACAAGGAAACTGT	0.8182	0.6692	0.715	0.4434	0.5592	0.7089	0.6389	0.7394	0.7427	0.1582	si:dkey-9i23.15
chr1	44930992	44931012	+	TTTCCATAGCGATTGTCACA	0.9766	0.6075	0.6937	0.3562	0.0	0.4048	0.4396	-0.7342	-0.6949	0.5192	si:dkey-9i23.14
chr1	44930993	44931013	+	TTCCATAGCGATTGTCACAG	0.4745	0.6957	0.7202	0.2858	0.5188	0.6507	0.5485	0.0635	-0.2936	0.2662	si:dkey-9i23.14
chr1	44930994	44931014	+	TCCATAGCGATTGTCACAGG	1.0	0.5853	0.7769	0.7067	0.59	0.6596	0.6025	0.9778	0.5185	0.3776	si:dkey-9i23.14
chr1	44932410	44932430	+	TTCTTAACAGCCATGTATAA	0.7676	0.4057	0.6597	0.2421	0.0	0.2755	0.0973	-1.0944	-0.4066	0.0902	si:dkey-9i23.14
chr1	44932411	44932431	+	TCTTAACAGCCATGTATAAG	0.528	0.528	0.7149	0.4482	0.0701	0.4855	0.597	0.4179	0.262	0.2649	si:dkey-9i23.14
chr1	44932505	44932525	+	CAGCTCACAGGCTGTATGAA	0.5087	0.5451	0.6301	0.4866	0.5123	0.5672	0.4797	0.104	0.4505	0.3317	si:dkey-9i23.14
chr1	44932713	44932733	+	CAGCGAGGCAAGCAAAAGAT	0.7123	0.536	0.6524	0.802	0.4072	0.574	0.46	0.1047	0.2872	0.6236	si:dkey-9i23.14
chr1	44937443	44937463	+	AAACTCACTGTCTTCAAGGT	0.7542	0.5446	0.6726	0.4646	0.2646	0.4761	0.5439	0.3834	0.3492	0.1497	tmem176
chr1	44940579	44940599	+	TCACTCACCCCAAATATTTT	0.6304	0.2027	0.7356	0.0123	0.0	0.1338	0.0332	-2.0967	-1.255	0.1889	tmem176
chr1	44955315	44955335	+	CACTGAACTGGAGGCAGTGA	0.5606	0.5499	0.6172	0.5358	0.63	0.6316	0.5079	0.0976	-0.1073	0.2562	vps37c
chr1	44955352	44955372	+	CACTGTGTCCTGAGAGGTAA	0.4259	0.5263	0.5687	0.6181	0.5154	0.5851	0.3433	-0.8051	-0.7339	0.3609	vps37c
chr1	44956625	44956645	+	CTCTGCGCAGACAGCATCAT	0.4278	0.4968	0.6314	0.5576	0.4688	0.5047	0.2769	-0.9723	-0.4998	0.1986	vps37c
chr1	44956670	44956690	+	TTGTCTCGTCTGCAGGCAGA	0.339	0.5332	0.6513	0.5269	0.2877	0.5798	0.5071	0.7478	0.7618	0.402	vps37c
chr1	44970640	44970660	+	AAAGGAAAGAGTCCGTGTGA	0.4416	0.7101	0.7356	0.5826	0.3648	0.623	0.5805	0.5756	0.5891	0.1342	cd5
chr1	44970788	44970808	+	ACTTTAATGAATACAATTCT	0.5442	0.3406	0.5919	0.2939	0.0664	0.3575	0.105	-1.3997	-0.7263	0.0369	cd5
chr1	44987278	44987298	+	CAGTCTGTCCCGCTCTCTCA	0.4346	0.5153	0.6655	0.4606	0.4903	0.627	0.5091	0.2042	0.4542	0.2594	tmem132a
chr1	44987287	44987307	+	CCGCTCTCTCAGGGTGATCT	1.0	0.3833	0.7119	0.4824	0.3464	0.3074	0.3169	-0.472	-0.3336	0.0066	tmem132a
chr1	44987353	44987373	+	CTGCTGGTCTTTCCTCCCTC	0.6357	0.524	0.7591	0.7364	0.544	0.5121	0.4591	-0.0224	0.0977	0.2915	tmem132a
chr1	44989663	44989683	+	GCATATGCCAGCAGGACACA	0.6199	0.6551	0.6172	0.2955	0.3217	0.6288	0.6444	0.5749	0.6164	0.7183	tmem132a
chr1	44989793	44989813	+	CTTCTCTACATTGGTCCTGT	0.3035	0.5638	0.6927	0.2989	0.3919	0.4644	0.2958	-0.3709	-0.4597	0.1507	tmem132a
chr1	44989905	44989925	+	TGTTAATCGTCTACAGCAAA	1.0	0.5338	0.6203	0.3939	0.2485	0.5971	0.1784	-1.2063	-1.0014	0.4349	tmem132a
chr1	44989952	44989972	+	AGAGTGTCTGTAAACCTAAG	0.3636	0.6042	0.8004	0.5908	0.5511	0.6804	0.5607	0.4662	0.3195	0.5355	tmem132a
chr1	44990211	44990231	+	GTACACTTCCAGACAGAACT	0.7547	0.6133	0.687	0.3386	0.4007	0.6577	0.6664	0.5483	0.6073	0.7473	tmem132a
chr1	44992288	44992308	+	GACTGTCAGTGCCAGCTGGT	0.7857	0.5803	0.6393	0.5674	0.6071	0.6479	0.6073	0.1623	0.1036	0.1248	tmem132a
chr1	44994095	44994115	+	CCTGTCATTGTCCTAGCGGT	0.8512	0.5555	0.6332	0.6952	0.5928	0.6724	0.6124	0.7427	0.5119	0.3442	tmem132a
chr1	44994280	44994300	+	GCTCTGTGGTTTTTGTGGAC	0.5831	0.4282	0.7242	0.5576	0.3686	0.5143	0.2143	-0.7881	-0.9257	0.1102	tmem132a
chr1	44994296	44994316	+	GGACGGGAGTGAATCAGGAA	0.6097	0.5993	0.7103	0.5858	0.5926	0.6986	0.4351	0.5367	0.3706	0.3706	tmem132a
chr1	44994297	44994317	+	GACGGGAGTGAATCAGGAAG	0.666	0.5659	0.7472	0.8096	0.6384	0.6763	0.549	0.7268	0.2348	0.4659	tmem132a
chr1	44994330	44994350	+	GTGGAGCTGGAGTTTTCCTT	0.9161	0.4039	0.7922	0.7307	0.5738	0.6182	0.4855	-0.7076	-0.4773	0.3095	tmem132a
chr1	44994448	44994468	+	GGAATTACTACAGTGAGAAC	0.5674	0.5109	0.693	0.3826	0.3771	0.6569	0.5912	0.7094	1.1405	0.3366	tmem132a
chr1	44994929	44994949	+	GTGCCCAATCAGCAGCTCAA	0.4092	0.6092	0.6988	0.6694	0.3171	0.6066	0.536	-0.0352	0.2884	0.5006	tmem132a
chr1	44994930	44994950	+	TGCCCAATCAGCAGCTCAAG	0.6466	0.5797	0.6645	0.4195	0.4103	0.5684	0.3664	0.0754	-0.0183	0.1407	tmem132a
chr1	44994952	44994972	+	GGTCAACCGACCTACATGCT	1.0	0.6183	0.729	0.4498	0.5641	0.6173	0.6082	0.6534	0.6327	0.2322	tmem132a
chr1	45004906	45004926	+	ACCTTTTCTTTGGAGGAGGC	0.4395	0.4602	0.6298	0.3891	0.2235	0.3058	0.0794	-1.0483	-1.3518	0.1015	dnaja1
chr1	45004919	45004939	+	AGGAGGCGGGCGAATGCACA	1.0	0.5857	0.8205	0.6701	0.6304	0.7031	0.6163	1.0381	0.9877	0.0856	dnaja1
chr1	45008632	45008652	+	TATTTCTTACAGGTCGTGGA	0.9117	0.566	0.6862	0.4727	0.0	0.5711	0.511	0.36	0.3137	0.618	dnaja1
chr1	45008671	45008691	+	AAGTGTGTCCTCTGTGCCGT	0.635	0.4786	0.6172	0.7303	0.4181	0.5593	0.4833	0.1423	-0.2535	0.1281	dnaja1
chr1	45008676	45008696	+	TGTCCTCTGTGCCGTGGGGT	0.6282	0.506	0.6166	0.6812	0.5771	0.6068	0.299	-0.2056	-0.623	0.07	dnaja1
chr1	45008742	45008762	+	CAGATCTCCACAGTGTGTGA	0.278	0.6276	0.7214	0.5953	0.477	0.6584	0.6709	1.0738	1.0686	0.565	dnaja1
chr1	45008751	45008771	+	ACAGTGTGTGAGGGCTGTCA	0.2057	0.5851	0.7355	0.6628	0.6234	0.6342	0.6182	0.6549	0.8912	0.2641	dnaja1
chr1	45009341	45009361	+	AAATAGTGTTTCATGGTGAA	0.3206	0.5287	0.6203	0.4047	0.3658	0.5554	0.3942	-0.2485	-0.2766	0.0956	dnaja1
chr1	45009342	45009362	+	AATAGTGTTTCATGGTGAAG	0.3847	0.6208	0.7482	0.4881	0.3634	0.6392	0.3532	0.2658	-0.1263	0.0416	dnaja1
chr1	45009356	45009376	+	GTGAAGGGGACCAAGAGCCT	0.7361	0.5874	0.7591	0.5635	0.5001	0.5598	0.503	0.0051	0.0504	0.1343	dnaja1
chr1	45028479	45028499	+	ACTGGTCACCGCTTTGCTGT	0.6392	0.5454	0.7919	0.4371	0.1935	0.4486	0.4367	-0.0424	-0.2121	0.1085	smu1b
chr1	45031103	45031123	+	AGCTCCAGAGGCGATCACGT	0.9754	0.6579	0.6325	0.4562	0.5622	0.6798	0.7086	1.0766	1.0227	0.4514	smu1b
chr1	45036044	45036064	+	GAATCGAGCACACTCTACAT	1.0	0.5337	0.6418	0.3878	0.4335	0.6263	0.6447	0.2835	0.759	0.4017	smu1b
chr1	45038223	45038243	+	ATGAGGCGACTGAGCTGTGT	0.8421	0.547	0.7355	0.7031	0.6571	0.6716	0.6008	0.565	0.737	0.0621	smu1b
chr1	45038224	45038244	+	TGAGGCGACTGAGCTGTGTG	0.6207	0.7027	0.7848	0.6087	0.6589	0.7049	0.687	1.0718	0.4258	0.1741	smu1b
chr1	45038289	45038309	+	AACAGTTCCAGAGACATCCC	0.7303	0.6178	0.7214	0.5189	0.5976	0.6882	0.6112	0.5769	0.72	0.1495	smu1b
chr1	45038898	45038918	+	GAAGACCCATGAGACGAGAA	1.0	0.555	0.6868	0.4981	0.5675	0.7203	0.448	0.7177	0.4174	0.2411	smu1b
chr1	45038899	45038919	+	AAGACCCATGAGACGAGAAG	1.0	0.6265	0.7684	0.5702	0.5799	0.6808	0.4376	0.2069	-0.1966	0.2738	smu1b
chr1	45038900	45038920	+	AGACCCATGAGACGAGAAGG	0.9813	0.674	0.5971	0.7021	0.5832	0.6988	0.6436	1.1369	0.4627	0.528	smu1b
chr1	45039520	45039540	+	GAAGTATGGATGTGTGAGCA	0.273	0.6826	0.6348	0.5946	0.5336	0.6381	0.4994	0.3973	0.0186	0.0209	smu1b
chr1	45039572	45039592	+	GTGTGTTTCAGCATGATCAT	0.4576	0.6345	0.6597	0.5193	0.4564	0.6167	0.5037	-0.213	0.2468	0.5209	smu1b
chr1	45041071	45041091	+	AGGTCGATGAGCAGCTTGTC	1.0	0.4971	0.5222	0.6743	0.4928	0.5517	0.3688	-0.1827	0.5682	0.0472	smu1b
chr1	45045350	45045370	+	CGGATCCTGCTAGCCCTCTT	1.0	0.36	0.7356	0.6388	0.4585	0.336	0.2473	-0.7623	0.0515	0.0891	rps6
chr1	45045366	45045386	+	TCTTGGGTCCCAGACGGCGA	1.0	0.5923	0.768	0.56	0.4348	0.6715	0.605	1.2083	0.8624	0.7002	rps6
chr1	45047073	45047093	+	GTCAGCACACCCTGCTTCAT	0.5307	0.3808	0.6789	0.515	0.4036	0.3665	0.17	-0.8496	-0.0686	0.0336	rps6
chr1	45047074	45047094	+	TCAGCACACCCTGCTTCATG	0.8261	0.6467	0.7638	0.5242	0.5498	0.6554	0.5895	0.8844	0.5953	0.2143	rps6
chr1	45049013	45049033	+	AGCTTTTGGCAGCCGGTGGC	0.884	0.3674	0.6724	0.3803	0.2436	0.4409	0.1285	-1.1179	-1.1902	0.0052	rps6
chr1	45049014	45049034	+	GCTTTTGGCAGCCGGTGGCG	0.8535	0.5542	0.6945	0.5618	0.3709	0.5269	0.4138	-0.3993	-0.922	0.5651	rps6
chr1	45064083	45064103	+	CTCGTGCATTTCCTCCTACT	0.964	0.3986	0.7449	0.6385	0.4714	0.4327	0.3805	-0.4263	0.1637	0.0569	btr01
chr1	45064087	45064107	+	TGCATTTCCTCCTACTGGGA	1.0	0.5519	0.6584	0.4138	0.4943	0.6331	0.3895	0.0767	-0.1246	0.2794	btr01
chr1	45064444	45064464	+	AACTTTAGCGTGACCGCAGC	0.4429	0.4668	0.707	0.5154	0.1791	0.4628	0.1143	-0.8918	-0.9127	0.0892	btr01
chr1	45064454	45064474	+	TGACCGCAGCGGGATCCAAC	1.0	0.5141	0.7649	0.383	0.4061	0.5539	0.4756	0.0717	0.6817	0.4511	btr01
chr1	45073849	45073869	+	CCTTCCACAGAAAGATCGCT	0.7325	0.6197	0.445	0.5245	0.3102	0.5822	0.4673	-0.0366	-0.0789	0.5608	btr01
chr1	45087708	45087728	+	TTGCCGCAAGTCCCAACGTT	1.0	0.505	0.5873	0.8125	0.4704	0.5143	0.4896	-0.3069	0.1748	0.1905	si:ch211-151p13.8
chr1	45087785	45087805	+	TGCAACACGCATCACACCAC	0.7507	0.6043	0.7214	0.5609	0.4188	0.6301	0.6298	0.9097	0.7716	0.2178	si:ch211-151p13.8
chr1	45087792	45087812	+	CGCATCACACCACGGGCAGA	1.0	0.6086	0.6647	0.3427	0.33	0.5527	0.3029	0.1558	-0.0357	0.2156	si:ch211-151p13.8
chr1	45091531	45091551	+	TGTGGTTTTAGGTGGCGTGA	0.4423	0.5651	0.7257	0.636	0.4187	0.6438	0.4592	-0.0159	-0.2285	0.1252	si:ch211-151p13.8
chr1	45091562	45091582	+	GAGTACATCGCTCAGCAGGA	0.5209	0.6635	0.6251	0.5389	0.455	0.6506	0.6106	0.9734	0.7524	0.6522	si:ch211-151p13.8
chr1	45126023	45126043	+	TCTCCTGTATCACATTCTGA	0.4249	0.6055	0.6937	0.1449	0.2911	0.5973	0.5894	0.3684	0.4088	0.8169	muc13a
chr1	45127631	45127651	+	ACATTACCAGTAAGTGCATT	0.4944	0.4464	0.5889	0.3697	0.0395	0.3703	0.2319	-1.0687	-0.3113	0.0734	muc13a
chr1	45127632	45127652	+	CATTACCAGTAAGTGCATTG	0.8991	0.7145	0.7716	0.3805	0.3443	0.6183	0.6546	0.4284	0.4112	0.202	muc13a
chr1	45128342	45128362	+	TCTCCTGTGTCACAATATGT	0.8364	0.5454	0.6263	0.3893	0.27	0.5225	0.6539	0.5011	0.7042	0.4897	muc13a
chr1	45128787	45128807	+	AAAATTATCCAGAAACAACT	0.3754	0.6356	0.6445	0.2115	0.0	0.3575	0.3077	-0.3218	-0.1144	0.2358	muc13a
chr1	45142975	45142995	+	CTCCAAGATTGGCAGGTGGT	1.0	0.5139	0.7056	0.3838	0.5765	0.6141	0.4206	-0.337	-0.3275	0.0234	LOC799879
chr1	45142976	45142996	+	TCCAAGATTGGCAGGTGGTG	0.841	0.5531	0.695	0.6285	0.5678	0.6114	0.3796	0.1941	-0.4546	0.0493	LOC799879
chr1	45175127	45175147	+	ATTGTTAATTGCCTGAACAA	0.6562	0.55	0.7494	0.5821	0.306	0.613	0.589	0.3936	0.4182	0.671	zgc:111983
chr1	45208981	45209001	+	GTACTGCTGAAGACCATGCA	1.0	0.6551	0.7434	0.4649	0.5462	0.707	0.6723	1.1005	0.9775	0.8491	ddx39aa
chr1	45211230	45211250	+	TCATGCACTGCTTCTCGTGA	0.6029	0.5634	0.6881	0.2806	0.3142	0.6123	0.4988	-0.1831	-0.3209	0.4621	ddx39aa
chr1	45211231	45211251	+	CATGCACTGCTTCTCGTGAG	0.7469	0.6527	0.7288	0.6538	0.537	0.6586	0.6608	1.273	0.8223	0.2678	ddx39aa
chr1	45211421	45211441	+	AAAGTGTTTGACGTTTTTGA	0.4566	0.4735	0.7449	0.2967	0.1826	0.4602	0.2359	-1.1514	-1.0244	0.1948	ddx39aa
chr1	45211445	45211465	+	CAAGGTCTTGTTGCGACTGA	0.8602	0.567	0.7356	0.8049	0.4434	0.5849	0.3337	-0.3445	-0.6011	0.1242	ddx39aa
chr1	45211483	45211503	+	GCGTTCCCACAACAATGTGT	0.5016	0.6651	0.5923	0.5543	0.3488	0.6579	0.6703	0.9939	1.0278	0.6991	ddx39aa
chr1	45213205	45213225	+	GTGGCTCCGCTGTCTACAGT	1.0	0.5439	0.7271	0.6295	0.5823	0.6875	0.4483	0.5727	0.6265	0.1628	ddx39aa
chr1	45240596	45240616	+	GGAAGACACCTGGATCCTGT	0.5286	0.6449	0.7686	0.3772	0.5918	0.7095	0.4929	0.4199	0.3628	0.3183	si:ch211-239f4.1
chr1	45240597	45240617	+	GAAGACACCTGGATCCTGTG	0.5645	0.7172	0.7895	0.6422	0.6582	0.7476	0.7055	0.7506	0.2786	0.1688	si:ch211-239f4.1
chr1	45246359	45246379	+	CGTGAAGTTGGTTATTGTCA	0.5446	0.5581	0.7494	0.4391	0.4873	0.6862	0.5401	0.3144	0.2608	0.1143	si:ch211-239f4.1
chr1	45246585	45246605	+	AACCAAGCATGGCTGAGCTG	0.5719	0.6032	0.8383	0.5201	0.5617	0.6659	0.5973	0.9263	0.5744	0.4881	si:ch211-239f4.1
chr1	45248883	45248903	+	CTCATACAGCTAGACATGGA	0.3745	0.6327	0.6584	0.4531	0.5627	0.6544	0.6206	0.573	0.4518	0.1727	si:ch211-239f4.1
chr1	45249049	45249069	+	CCCAGATAAACTTATCCTAC	1.0	0.5106	0.6789	0.2406	0.2775	0.4126	0.2354	-0.6549	0.1323	0.1514	si:ch211-239f4.1
chr1	45260694	45260714	+	TTGAGGCTGCGAGAGGCTCA	0.816	0.6759	0.7733	0.5947	0.5387	0.5943	0.6363	0.7078	0.7762	0.1244	si:ch211-239f4.1
chr1	45308204	45308224	+	TAGTATGGAGAATGAAGGTA	0.4705	0.5405	0.4585	0.75	0.5685	0.6696	0.5888	0.7554	0.8418	0.2164	LOC110439861
chr1	45308234	45308254	+	CGAGACCAGTAGTGAGGAAA	1.0	0.4923	0.6161	0.5685	0.52	0.6632	0.3715	-0.1968	-0.1862	0.1251	LOC110439861
chr1	45308245	45308265	+	GTGAGGAAAGGGACATGAAA	0.3179	0.4173	0.7105	0.6271	0.5235	0.6686	0.4876	0.3594	0.6564	0.243	LOC110439861
chr1	45308913	45308933	+	TGTAAAGCAGAACTACCTCA	1.0	0.6551	0.6678	0.2658	0.5209	0.7264	0.6231	0.4976	0.4156	0.6015	LOC110439861
chr1	45308914	45308934	+	GTAAAGCAGAACTACCTCAG	0.962	0.6413	0.8004	0.6654	0.6824	0.7356	0.6834	1.1009	0.8097	0.4349	LOC110439861
chr1	45308915	45308935	+	TAAAGCAGAACTACCTCAGG	0.902	0.6635	0.7911	0.5619	0.3983	0.6237	0.5439	1.0089	0.6906	0.2254	LOC110439861
chr1	45310139	45310159	+	AATTCAGAGCAGAAGACAGA	0.448	0.6118	0.6793	0.4099	0.3092	0.6984	0.5283	0.5975	0.6252	0.6828	LOC110439861
chr1	45311125	45311145	+	TATGCAGGCACCTGAAATAA	0.5946	0.4036	0.5838	0.6457	0.2302	0.4909	0.5214	0.3237	0.8958	0.274	LOC110439861
chr1	45311132	45311152	+	GCACCTGAAATAAGGGCAGT	0.6915	0.6271	0.5665	0.4844	0.4223	0.5363	0.4833	0.2436	0.217	0.2196	LOC110439861
chr1	45311304	45311324	+	TCTTCTGAGCAGCGTACCAT	0.8685	0.5656	0.6368	0.5508	0.327	0.5973	0.5531	0.3542	0.4759	0.4011	LOC110439861
chr1	45316087	45316107	+	TTGTATGGATAGCGTGTATA	0.3532	0.4837	0.6361	0.6233	0.3372	0.4497	0.2794	-0.8866	-0.214	0.1049	si:ch73-90k17.1
chr1	45316202	45316222	+	CGTAAGAGCTTGTGGTGGAT	0.5807	0.3737	0.7005	0.4377	0.5481	0.6256	0.229	-0.5635	-0.5912	0.0476	si:ch73-90k17.1
chr1	45316208	45316228	+	AGCTTGTGGTGGATGGGGTA	0.3982	0.4059	0.6817	0.6029	0.5555	0.6058	0.2635	-0.5674	-0.5515	0.0115	si:ch73-90k17.1
chr1	45316209	45316229	+	GCTTGTGGTGGATGGGGTAG	0.5859	0.3814	0.7291	0.8363	0.5609	0.5512	0.4018	-0.0525	-0.1644	0.3478	si:ch73-90k17.1
chr1	45316232	45316252	+	TTGGAGTAGGTGTTGGAGTG	0.58	0.4423	0.7989	0.8112	0.6193	0.6171	0.516	0.4729	0.1399	0.0488	si:ch73-90k17.1
chr1	45316295	45316315	+	TTGGTAAGGGAACTGAAAAT	0.4886	0.4372	0.7214	0.6716	0.4049	0.525	0.3831	-0.1294	0.3157	0.073	si:ch73-90k17.1
chr1	45316360	45316380	+	TTAGGCAGCCAATATGATCT	0.4402	0.4848	0.7356	0.3425	0.3795	0.5253	0.4309	0.2277	0.5492	0.2868	si:ch73-90k17.1
chr1	45316453	45316473	+	GCCTCACTGCTTAGAGCTTT	0.8861	0.2956	0.4516	0.5408	0.2842	0.3417	0.2178	-1.2604	-0.734	0.1001	si:ch73-90k17.1
chr1	45316475	45316495	+	GATTAAATCCTCGTGGCCCA	1.0	0.6343	0.7019	0.5107	0.4421	0.6424	0.5743	0.7543	0.3595	0.7191	si:ch73-90k17.1
chr1	45316502	45316522	+	CTTGTTGCAATAATTGACCT	1.0	0.6737	0.7352	0.3844	0.298	0.5418	0.474	0.132	0.0003	0.3851	si:ch73-90k17.1
chr1	45317595	45317615	+	GAGGAACATGAACAGGACAG	0.3116	0.714	0.7769	0.8519	0.6424	0.7007	0.6328	1.0092	0.3231	0.4594	si:ch73-90k17.1
chr1	45319341	45319361	+	AACAGCAGGTGAAGATGTGT	0.3675	0.6553	0.5831	0.6443	0.5576	0.6633	0.5393	0.9059	0.9843	0.066	si:ch73-90k17.1
chr1	45319383	45319403	+	CCACAAAAAACTTCTAACTG	0.6375	0.6711	0.7627	0.1931	0.3222	0.5775	0.569	0.1568	-0.351	0.264	si:ch73-90k17.1
chr1	45319742	45319762	+	ATACTTACGTCCATAAATTT	0.2259	0.3197	0.6398	0.4295	0.0948	0.3259	0.1005	-0.8655	0.0869	0.2611	si:ch73-90k17.1
chr1	45319805	45319825	+	TCCGTCGCCGCATTCAAAAT	0.5555	0.3246	0.7497	0.3881	0.2189	0.3495	0.1262	-1.006	-0.5968	0.0872	si:ch73-90k17.1
chr1	45319806	45319826	+	CCGTCGCCGCATTCAAAATG	1.0	0.5537	0.6441	0.4974	0.3326	0.6074	0.499	0.4002	-0.0935	0.3596	si:ch73-90k17.1
chr1	45327208	45327228	+	GACCCTTTACACAGATCTGT	0.5721	0.5615	0.4991	0.1354	0.2832	0.5818	0.3646	-0.3226	-0.2043	0.1015	emp1
chr1	45327209	45327229	+	ACCCTTTACACAGATCTGTG	0.6011	0.7174	0.7281	0.2845	0.487	0.6247	0.6782	0.7833	0.3872	0.2448	emp1
chr1	45327470	45327490	+	GGAAAGCGGTTCATCCTTTC	1.0	0.2479	0.7449	0.5261	0.318	0.3946	0.1257	-1.6627	-0.5152	0.0198	emp1
chr1	45337237	45337257	+	CATTTCCCACAGCGACAGCA	1.0	0.6328	0.5762	0.4239	0.2121	0.5506	0.5944	0.2701	0.1929	0.5427	zgc:101679
chr1	45339298	45339318	+	GCATATTCTCATCGAAGCCT	0.7941	0.4875	0.5073	0.2916	0.0	0.4465	0.336	-0.53	-0.622	0.3274	zgc:101679
chr1	45339299	45339319	+	CATATTCTCATCGAAGCCTG	0.8511	0.6563	0.7374	0.6461	0.4414	0.6404	0.4098	0.4942	0.0742	0.3866	zgc:101679
chr1	45346504	45346524	+	GCTATTGTGCATTTTGATTT	0.3986	0.3755	0.7352	0.4289	0.1025	0.2366	0.0828	-1.5126	-1.3367	0.1317	si:ch211-243a20.4
chr1	45355732	45355752	+	TGAGCAACGAAGTGGATTAT	0.4897	0.3653	0.6279	0.481	0.3816	0.4609	0.3254	-0.6812	0.5311	0.089	si:ch211-243a20.3
chr1	45355752	45355772	+	GGGAACTGGAACTACAGAGA	0.6968	0.6021	0.7072	0.6135	0.6705	0.7403	0.5731	1.1647	1.0516	0.114	si:ch211-243a20.3
chr1	45359051	45359071	+	GACTCGAGTGTTGGACGCCT	0.6004	0.4047	0.4894	0.5947	0.5651	0.603	0.4136	-0.6655	-0.8792	0.0842	si:ch211-243a20.3
chr1	45359052	45359072	+	ACTCGAGTGTTGGACGCCTG	1.0	0.6194	0.8804	0.8213	0.6555	0.6851	0.5555	0.7829	0.1506	0.1016	si:ch211-243a20.3
chr1	45365874	45365894	+	GTCTCTGAATGATCTCTTCA	0.5062	0.4947	0.5899	0.232	0.3378	0.5208	0.3258	-0.5582	-0.1316	0.1113	si:ch211-243a20.3
chr1	45365954	45365974	+	AGCCCTTCCTCCGCCAGCAC	0.6128	0.4992	0.6941	0.5357	0.5909	0.6465	0.5559	0.6346	0.6783	0.1021	si:ch211-243a20.3
chr1	45365961	45365981	+	CCTCCGCCAGCACGGGTACA	1.0	0.5523	0.7031	0.4861	0.4236	0.4463	0.5161	-0.2655	-0.2407	0.1229	si:ch211-243a20.3
chr1	45365968	45365988	+	CAGCACGGGTACAGGGAGGA	0.7576	0.5518	0.6301	0.7527	0.6343	0.5939	0.4107	-0.519	-0.8305	0.0215	si:ch211-243a20.3
chr1	45378344	45378364	+	GCCAGACTTGAAGCTTGACT	0.5283	0.5755	0.7214	0.5848	0.3827	0.5863	0.4833	0.2107	0.1788	0.2826	grin2bb
chr1	45378410	45378430	+	TGTCAGCGACTGCCGTGGCT	0.6739	0.5218	0.8139	0.5138	0.4476	0.5401	0.4197	-0.4097	-0.6261	0.1178	grin2bb
chr1	45378423	45378443	+	CGTGGCTGGGTGGTAAAGAT	0.9091	0.5014	0.7087	0.6193	0.6299	0.6279	0.5382	0.1578	0.1813	0.1114	grin2bb
chr1	45378509	45378529	+	GCTACGAGGTCGGTTAGGCA	1.0	0.5555	0.7299	0.4172	0.4334	0.6296	0.5679	0.7205	0.401	0.1731	grin2bb
chr1	45378510	45378530	+	CTACGAGGTCGGTTAGGCAG	1.0	0.5936	0.7708	0.6619	0.6331	0.6502	0.5692	0.7092	0.2606	0.7034	grin2bb
chr1	45378758	45378778	+	GCTGTAGTCCAATGCGCTGT	0.6261	0.487	0.6927	0.5383	0.4039	0.5921	0.5818	0.3303	0.1976	0.0685	grin2bb
chr1	45378759	45378779	+	CTGTAGTCCAATGCGCTGTG	0.9067	0.6984	0.7184	0.6967	0.5061	0.6529	0.7029	1.0299	0.5487	0.2077	grin2bb
chr1	45378830	45378850	+	CAAGCGGAGAATGTTGGAGT	0.9969	0.6219	0.6893	0.7352	0.5569	0.6573	0.5826	0.8271	0.7018	0.0685	grin2bb
chr1	45383504	45383524	+	CTCTGCTATGAACGTAATAA	0.9036	0.4961	0.603	0.295	0.3322	0.5137	0.2416	-0.9298	-0.524	0.128	grin2bb
chr1	45383510	45383530	+	TATGAACGTAATAAGGGACA	1.0	0.6706	0.7352	0.3697	0.4651	0.6287	0.5794	1.0669	1.0898	0.2262	grin2bb
chr1	45390434	45390454	+	CCCCGACTTCAGGCTGTGAA	0.6928	0.549	0.734	0.4239	0.4618	0.5672	0.4483	-0.2871	-0.5271	0.19	grin2bb
chr1	45390550	45390570	+	CAGTACCGAAGCGGAACGGA	0.7665	0.5862	0.501	0.6025	0.6197	0.6797	0.6608	0.6488	0.2602	0.3847	grin2bb
chr1	45390551	45390571	+	AGTACCGAAGCGGAACGGAG	1.0	0.6696	0.6944	0.5445	0.656	0.7299	0.646	0.8869	0.2954	0.2225	grin2bb
chr1	45393500	45393520	+	ATTTTGCTAGTAGTGCCTTT	0.5114	0.2958	0.7255	0.2972	0.0	0.2584	0.1489	-1.5597	-1.1062	0.2778	grin2bb
chr1	45393501	45393521	+	TTTTGCTAGTAGTGCCTTTG	0.4732	0.5366	0.7479	0.5975	0.0	0.2154	0.2191	-1.3097	-1.1977	0.0409	grin2bb
chr1	45393513	45393533	+	TGCCTTTGGGGTTCTGCACG	0.7333	0.5472	0.8052	0.3715	0.4992	0.6221	0.4051	-0.0534	-0.556	0.0614	grin2bb
chr1	45396025	45396045	+	ACCCACACATCAGCGCTGAA	0.2938	0.6909	0.6868	0.2866	0.1116	0.4204	0.6637	0.3116	0.473	0.521	grin2bb
chr1	45396257	45396277	+	CAGAGACCCCACTGCCATGT	1.0	0.555	0.6789	0.7738	0.4144	0.5297	0.6624	0.5557	0.8091	0.0287	grin2bb
chr1	45409974	45409994	+	AGTTTGAGCTGTTTTCGGCA	0.2834	0.5109	0.6767	0.2439	0.2075	0.6132	0.353	-0.4118	-0.7034	0.505	grin2bb
chr1	45409975	45409995	+	GTTTGAGCTGTTTTCGGCAG	0.2271	0.4042	0.7716	0.7098	0.4401	0.6209	0.1926	-0.701	-0.9779	0.4783	grin2bb
chr1	45410108	45410128	+	GTCCGAGTACAGCTCGAAGC	0.7763	0.5054	0.7686	0.3781	0.4826	0.6348	0.5612	0.4035	0.3849	0.1009	grin2bb
chr1	45410109	45410129	+	TCCGAGTACAGCTCGAAGCG	1.0	0.6969	0.78	0.4463	0.5619	0.6608	0.721	1.0355	0.056	0.3923	grin2bb
chr1	45446599	45446619	+	ACTCACCTCAGCACCTCGTT	0.8349	0.368	0.7431	0.5024	0.2955	0.4227	0.2805	-0.3485	0.3043	0.176	grin2bb
chr1	45446600	45446620	+	CTCACCTCAGCACCTCGTTG	1.0	0.5371	0.7496	0.403	0.5395	0.6792	0.6049	0.3975	0.0713	0.1881	grin2bb
chr1	45449263	45449283	+	TTACCTGTTGGAAAGACATT	0.6351	0.4256	0.6516	0.3884	0.3734	0.4702	0.3502	-0.0536	0.6396	0.3	grin2bb
chr1	45456471	45456491	+	GAGGCCTGCTGCTCGATAGA	0.7135	0.4744	0.6941	0.5842	0.5483	0.6152	0.5252	0.1832	0.3723	0.4423	grin2bb
chr1	45525974	45525994	+	CCTCCACGGATACCCAGAAT	0.6582	0.4093	0.7221	0.4244	0.468	0.5126	0.4131	-0.0839	0.35	0.0177	grin2bb
chr1	45526012	45526032	+	CGAGATGAAGTCCAATATCT	1.0	0.4642	0.6398	0.289	0.2892	0.4729	0.322	-0.1131	0.4871	0.0497	grin2bb
chr1	45526107	45526127	+	TGCGGTTGATGATACTCTTA	0.8568	0.4542	0.7072	0.4653	0.474	0.4794	0.3303	-0.4767	0.256	0.2432	grin2bb
chr1	45574628	45574648	+	TTGACCCCCTGATGTTGCTG	0.5377	0.6546	0.6787	0.548	0.3627	0.6199	0.5927	0.6169	0.0685	0.1483	atf7ip
chr1	45574673	45574693	+	TGGACCAGTCTTTAGTAGTA	0.576	0.4091	0.5886	0.4038	0.4189	0.51	0.3301	-0.394	0.0969	0.3697	atf7ip
chr1	45574685	45574705	+	TAGTAGTAGGGTGCCAGTCT	0.8	0.4529	0.7117	0.692	0.4128	0.5651	0.3857	0.1016	0.6315	0.0166	atf7ip
chr1	45574809	45574829	+	GCCGGCGTGGACAGAGGTTT	1.0	0.4362	0.6114	0.7778	0.5888	0.5042	0.5081	-0.3732	-0.0564	0.0893	atf7ip
chr1	45574814	45574834	+	CGTGGACAGAGGTTTGGGCT	0.8719	0.4752	0.762	0.7012	0.5628	0.5896	0.4877	0.1196	-0.075	0.1541	atf7ip
chr1	45574819	45574839	+	ACAGAGGTTTGGGCTGGGCT	0.6811	0.3671	0.7576	0.5602	0.5107	0.5626	0.4421	-0.5014	-0.7322	0.0697	atf7ip
chr1	45574830	45574850	+	GGCTGGGCTGGGACCGCTAA	0.6085	0.3792	0.773	0.6528	0.7607	0.7249	0.2566	-0.6059	-0.4361	0.0905	atf7ip
chr1	45575878	45575898	+	ACCAAACTTTTTGGCTAGCC	1.0	0.4245	0.5734	0.4887	0.0	0.0	0.0282	-2.0133	-2.1545	0.0289	atf7ip
chr1	45576817	45576837	+	TGTTCTCTTTAGACCAACAG	0.2946	0.6806	0.7348	0.5849	0.3405	0.6694	0.5737	0.237	-0.2968	0.3813	atf7ip
chr1	45577544	45577564	+	GAAATCCTTCTTTAACCTCT	0.6959	0.4726	0.6114	0.1663	0.2554	0.4161	0.1885	-0.8133	-0.6218	0.0665	atf7ip
chr1	45577633	45577653	+	TTCTCCTCGGTGGCCACAAG	0.8152	0.4867	0.7493	0.5319	0.3204	0.5825	0.2025	-0.1275	-0.3374	0.0953	atf7ip
chr1	45577675	45577695	+	GGTGAGGTAGTCTGTGTGTT	0.5621	0.5189	0.6816	0.6809	0.5508	0.5544	0.5816	-0.0642	0.0624	0.1182	atf7ip
chr1	45577700	45577720	+	GAGAGGGCGATCGAGAGACT	0.6785	0.5737	0.7733	0.7328	0.5987	0.6611	0.6339	0.7213	0.9635	0.1215	atf7ip
chr1	45577715	45577735	+	AGACTGGGAAGGATGGAGAT	0.4766	0.4825	0.7434	0.5883	0.586	0.6439	0.5585	-0.0526	0.2832	0.111	atf7ip
chr1	45622393	45622413	+	TGTCTGATTTGGCTATGACA	0.2477	0.7351	0.7385	0.421	0.4402	0.6937	0.6027	0.8923	0.9252	0.2863	sept3
chr1	45624115	45624135	+	AAACTCACGAATGTCCAGTA	0.5533	0.5523	0.6726	0.5825	0.336	0.4687	0.5196	0.4077	0.7362	0.0827	sept3
chr1	45624116	45624136	+	AACTCACGAATGTCCAGTAG	0.544	0.6198	0.7068	0.6353	0.5119	0.634	0.4791	0.3855	0.2832	0.1261	sept3
chr1	45624154	45624174	+	AGCAGTGCACTCTGGTATCT	0.93	0.4513	0.6647	0.465	0.3099	0.3826	0.1924	-0.6178	0.2296	0.0192	sept3
chr1	45624170	45624190	+	ATCTGGGATGCGTTTCTTGC	0.7804	0.3359	0.7447	0.4586	0.233	0.3838	0.2076	-0.6773	-0.2666	0.0704	sept3
chr1	45631510	45631530	+	ACCTTCTCCCCCTGTTCCCT	0.2426	0.3508	0.6314	0.3703	0.3023	0.3982	0.384	-0.2035	-0.1775	0.041	sept3
chr1	45631511	45631531	+	CCTTCTCCCCCTGTTCCCTG	0.3341	0.6463	0.7443	0.5366	0.5348	0.6684	0.5907	0.5139	-0.0351	0.5783	sept3
chr1	45631526	45631546	+	CCCTGGGGTGAAGGCACAAA	0.6272	0.4309	0.655	0.7638	0.5961	0.5858	0.3514	-0.4981	-0.2019	0.2551	sept3
chr1	45631556	45631576	+	GAAGGCGGTGCCACATGAGA	0.6036	0.5516	0.6965	0.6546	0.5628	0.6706	0.5532	0.6566	0.6931	0.2297	sept3
chr1	45631566	45631586	+	CCACATGAGAGGGCTTAGCT	1.0	0.5429	0.734	0.3872	0.2262	0.2558	0.3485	-0.2992	-0.0059	0.0949	sept3
chr1	45640075	45640095	+	TTCTTTCAGCTGAGGCTTGT	0.4067	0.3115	0.6361	0.4117	0.0	0.2732	0.115	-1.4321	-1.2027	0.0764	LOC103909155
chr1	45640247	45640267	+	CTTTTCCAGATTAGAAAACT	0.6461	0.4981	0.5494	0.5215	0.0	0.3256	0.2253	-1.3942	-1.2646	0.048	LOC103909155
chr1	45640316	45640336	+	TCGGACTAGAGTTGGGTCCT	1.0	0.496	0.6505	0.5561	0.4753	0.3018	0.4964	-0.3107	-0.2408	0.0057	LOC103909155
chr1	45640527	45640547	+	GGTTTTGTTGTATTGGTAAT	0.2053	0.2441	0.6736	0.4876	0.3144	0.4094	0.0601	-1.5222	-1.2466	0.0725	LOC103909155
chr1	45640563	45640583	+	CTTCTTTCAGTTGATGAAAC	0.5961	0.4527	0.7494	0.5633	0.015	0.2995	0.1148	-1.212	-1.1323	0.1425	LOC103909155
chr1	45643948	45643968	+	TTCTGATTATCCAGGCTGAA	0.8328	0.6055	0.5401	0.3777	0.1258	0.3365	0.3997	-0.6488	-0.6579	0.4241	LOC103909155
chr1	45643952	45643972	+	GATTATCCAGGCTGAAGGGA	0.4853	0.5939	0.529	0.5793	0.5306	0.6612	0.4838	0.733	0.4584	0.5781	LOC103909155
chr1	45643963	45643983	+	CTGAAGGGAGGGATGTGGAT	0.4166	0.4799	0.7434	0.6788	0.5727	0.608	0.4929	0.0057	0.2982	0.2153	LOC103909155
chr1	45644005	45644025	+	GGCGAGAGAGGTGCAGGACT	0.8	0.3818	0.6917	0.5685	0.5704	0.6307	0.5692	0.2642	0.4553	0.0178	LOC103909155
chr1	45644006	45644026	+	GCGAGAGAGGTGCAGGACTG	0.8305	0.559	0.8383	0.7625	0.6632	0.6644	0.5849	0.6132	0.4951	0.1406	LOC103909155
chr1	45644007	45644027	+	CGAGAGAGGTGCAGGACTGG	0.7913	0.5957	0.7721	0.624	0.6955	0.7027	0.5858	1.0703	0.6776	0.071	LOC103909155
chr1	45644020	45644040	+	GGACTGGGGGAGACTCTAGT	1.0	0.5924	0.8205	0.597	0.5344	0.5097	0.5906	-0.0936	0.3648	0.3212	LOC103909155
chr1	45644035	45644055	+	CTAGTGGGTGAGTCACATGT	0.6415	0.7107	0.7247	0.6138	0.6164	0.6811	0.7214	0.9419	0.9844	0.7237	LOC103909155
chr1	45654806	45654826	+	CAGACTGATCGGAAAGATAT	0.8793	0.4855	0.603	0.4894	0.3678	0.5247	0.4004	-0.3339	0.3736	0.1895	serhl
chr1	45655449	45655469	+	CAACAGATTCGACCATCTCT	0.5275	0.4969	0.6775	0.1825	0.2622	0.4616	0.3702	-0.1578	0.2826	0.0276	serhl
chr1	45658131	45658151	+	ATCGCTTCCACTGAAGAGCT	1.0	0.5307	0.5354	0.5667	0.527	0.5916	0.5623	0.373	0.2549	0.1574	serhl
chr1	45661877	45661897	+	GAACATCGGCCACATAAAAA	0.7578	0.5645	0.7497	0.3791	0.1649	0.528	0.2759	-0.4731	-0.2137	0.1702	serhl
chr1	45661958	45661978	+	TGGCTACAAATCTCCAGTCT	0.6643	0.5434	0.7072	0.6344	0.4819	0.5722	0.4895	0.0732	0.524	0.0217	serhl
chr1	45662062	45662082	+	ATTAGGAAGCAAAGGAACCA	0.8263	0.6855	0.7162	0.4211	0.51	0.7066	0.7287	1.3771	1.1728	0.7476	serhl
chr1	45662160	45662180	+	GACCTCTCAGCTCTCCCCAT	0.7501	0.5881	0.7356	0.7018	0.5763	0.5364	0.5173	0.3393	0.6275	0.287	serhl
chr1	45664248	45664268	+	CAGGCCCGACTGGCAGACAT	1.0	0.5999	0.6597	0.7379	0.6434	0.6229	0.6022	0.4122	0.5067	0.154	trappc5
chr1	45687705	45687725	+	ACTCCCACTGCAGCAGGTAC	0.8198	0.5352	0.6547	0.5667	0.4704	0.5957	0.5158	0.1618	0.5969	0.2045	mcoln1a
chr1	45689681	45689701	+	TCTGAAGCGGCATGTGTGTT	0.4557	0.3244	0.6723	0.5681	0.427	0.4675	0.3779	-0.2914	-0.149	0.027	mcoln1a
chr1	45689682	45689702	+	CTGAAGCGGCATGTGTGTTG	0.7817	0.5627	0.8288	0.7083	0.581	0.6665	0.5862	0.5683	0.208	0.045	mcoln1a
chr1	45689707	45689727	+	ACCGAATGGAGTTTATCAAC	0.6819	0.4723	0.6256	0.439	0.364	0.5156	0.4399	0.0008	0.5728	0.0257	mcoln1a
chr1	45728073	45728093	+	GCTCCAGCTACCACTGGACA	0.6819	0.6586	0.7221	0.3489	0.554	0.6428	0.6575	0.7678	0.4737	0.5497	si:ch211-214c7.4
chr1	45735940	45735960	+	AAACAAGCACTACAGCACCT	0.4748	0.707	0.7214	0.3739	0.2587	0.5389	0.6843	0.3554	0.4257	0.2748	si:ch211-214c7.4
chr1	45736367	45736387	+	AACGGCTGCAGCAATGGCCA	0.8909	0.5672	0.7497	0.4215	0.5589	0.5546	0.5639	0.1213	-0.0878	0.5422	si:ch211-214c7.4
chr1	45736513	45736533	+	TGCAGGATGTTCCTGCAACT	0.6774	0.6295	0.7449	0.3804	0.3966	0.3162	0.5195	-0.6441	-0.3775	0.216	si:ch211-214c7.4
chr1	45736560	45736580	+	GAAACAGATCTTGTTAAAGA	0.301	0.5437	0.6374	0.3839	0.1447	0.5291	0.3315	0.0138	0.006	0.2604	si:ch211-214c7.4
chr1	45736864	45736884	+	CTACCGAAGAGTCTCGACCA	1.0	0.7797	0.6893	0.476	0.6176	0.7217	0.7613	1.0532	0.8172	0.637	si:ch211-214c7.4
chr1	45736873	45736893	+	AGTCTCGACCAGGGTCAGCT	1.0	0.5855	0.7195	0.3037	0.3672	0.4757	0.4266	-0.2822	-0.2963	0.141	si:ch211-214c7.4
chr1	45736882	45736902	+	CAGGGTCAGCTGGGCTAGCT	0.5766	0.3805	0.6773	0.7305	0.3913	0.1737	0.22	-1.0319	-0.7991	0.0131	si:ch211-214c7.4
chr1	45736895	45736915	+	GCTAGCTGGGTCTGTTTGGC	1.0	0.4601	0.6723	0.4456	0.4745	0.5747	0.4468	-0.3871	-0.2565	0.0204	si:ch211-214c7.4
chr1	45736950	45736970	+	GATGTGAGTTGCAGCCAGCA	0.4048	0.55	0.6816	0.6212	0.5725	0.6441	0.6067	0.6224	0.4911	0.3907	si:ch211-214c7.4
chr1	45736974	45736994	+	GCATCAGAATTAAGTGCTCC	0.8642	0.5144	0.5049	0.3712	0.1457	0.5032	0.3054	-0.0933	-0.1687	0.0673	si:ch211-214c7.4
chr1	45736986	45737006	+	AGTGCTCCGGGTGTTCTGGA	0.7665	0.6283	0.6875	0.5671	0.6077	0.6823	0.6967	0.826	0.7635	0.6492	si:ch211-214c7.4
chr1	45737055	45737075	+	GATGGTGAAGGTGCATCTGT	0.3791	0.5652	0.7103	0.5227	0.5667	0.6403	0.5942	0.5945	0.7211	0.1247	si:ch211-214c7.4
chr1	45737056	45737076	+	ATGGTGAAGGTGCATCTGTG	0.421	0.7096	0.813	0.6673	0.6982	0.7175	0.6727	0.8692	0.5352	0.2063	si:ch211-214c7.4
chr1	45737149	45737169	+	GTGTTTGTGACATGGAGGTA	0.4111	0.5732	0.5401	0.7001	0.5827	0.6306	0.4792	0.1736	0.3575	0.1645	si:ch211-214c7.4
chr1	45737232	45737252	+	GATGTTGAAATGGCAAGTGA	0.6757	0.6653	0.715	0.5346	0.4649	0.6705	0.5828	0.7272	0.4844	0.4041	si:ch211-214c7.4
chr1	45737248	45737268	+	GTGAGGGAATTACCGAGAGT	0.9692	0.5585	0.7449	0.6933	0.6081	0.6589	0.6395	0.6122	0.6018	0.2188	si:ch211-214c7.4
chr1	45737263	45737283	+	AGAGTGGGCTAGAAAGTTAT	0.9084	0.463	0.7105	0.6186	0.4022	0.4465	0.4083	-0.4718	0.4531	0.3386	si:ch211-214c7.4
chr1	45737393	45737413	+	TAGTTGCTTTGCTGATGCCT	0.4511	0.4963	0.545	0.5417	0.2466	0.5062	0.4083	-0.4307	-0.716	0.0487	si:ch211-214c7.4
chr1	45737518	45737538	+	TTGATGTTTGCTCTGAAGCG	0.6799	0.6277	0.7517	0.5206	0.3823	0.6265	0.596	0.4551	-0.3408	0.3077	si:ch211-214c7.4
chr1	45737598	45737618	+	GCCACACTAACTGGTGCAGA	0.421	0.6097	0.5807	0.5095	0.3901	0.6243	0.4119	0.5044	0.0466	0.5884	si:ch211-214c7.4
chr1	45737746	45737766	+	CTTACAACAACTCTGGCATT	0.8252	0.4749	0.6796	0.3659	0.1763	0.3852	0.3066	-0.47	0.0811	0.0408	si:ch211-214c7.4
chr1	45748168	45748188	+	TCGTTTATATAGGCCGGTAA	0.8797	0.5463	0.6786	0.7405	0.4116	0.5539	0.2521	-0.4897	-0.2534	0.4518	si:ch211-214c7.5
chr1	45748191	45748211	+	ATGAGGCAAGAAACGGTGTC	0.8967	0.5864	0.6962	0.7506	0.54	0.5987	0.5279	-0.2565	-0.038	0.0697	si:ch211-214c7.5
chr1	45750112	45750132	+	CAACACCAGCTGCTCCAGAC	0.2823	0.5997	0.734	0.62	0.4298	0.5051	0.463	0.2684	0.4612	0.0517	si:ch211-214c7.5
chr1	45750127	45750147	+	CAGACGGGAACACAGTTGCT	1.0	0.5576	0.6405	0.6137	0.5376	0.5868	0.6202	0.548	0.6389	0.2727	si:ch211-214c7.5
chr1	45750145	45750165	+	CTGGGAGAACTGCAAAAGCT	0.7654	0.5956	0.6382	0.667	0.5696	0.6587	0.4917	0.1669	-0.0063	0.1293	si:ch211-214c7.5
chr1	45750254	45750274	+	GGATATTTGAAGACTGAGGT	0.4792	0.656	0.6298	0.4465	0.4874	0.6467	0.4382	0.3112	-0.0239	0.4355	si:ch211-214c7.5
chr1	45750263	45750283	+	AAGACTGAGGTGGGCAGAAA	0.6199	0.4286	0.6421	0.7523	0.5189	0.5461	0.3966	-0.3101	0.1045	0.2485	si:ch211-214c7.5
chr1	45750304	45750324	+	GACTCCAGGAGGGAGAAGAA	0.5319	0.6211	0.6167	0.6109	0.5475	0.6379	0.6008	0.5338	0.6916	0.17	si:ch211-214c7.5
chr1	45794700	45794720	+	GTCTGGTGAATGGGATCATT	0.7388	0.347	0.5922	0.453	0.5165	0.4579	0.2588	-0.4543	0.2844	0.1127	pkn1a
chr1	45799472	45799492	+	GTTTTCAGAGTGATCCCGGT	0.8654	0.5475	0.6862	0.7025	0.4294	0.6649	0.4825	-0.0797	-0.0066	0.8701	pkn1a
chr1	45799572	45799592	+	AGAGCGCGAGCGAATCCGTC	0.7216	0.5235	0.7019	0.5092	0.5577	0.666	0.4279	0.0768	0.5104	0.2685	pkn1a
chr1	45799742	45799762	+	ACGCTCATATTGTGGTCAAA	0.6667	0.4794	0.6694	0.5282	0.0319	0.2118	0.1851	-0.7636	-0.267	0.3929	pkn1a
chr1	45802854	45802874	+	TCGAGCTCAAAGTCAAACAG	0.3378	0.7405	0.7425	0.6627	0.5745	0.7132	0.6688	1.0873	0.4628	0.5726	pkn1a
chr1	45802855	45802875	+	CGAGCTCAAAGTCAAACAGG	0.8028	0.7392	0.6396	0.7353	0.4764	0.7101	0.6732	1.1606	0.5834	0.5524	pkn1a
chr1	45805305	45805325	+	GAACACAACGATGATACACA	0.4749	0.7566	0.7214	0.2953	0.4142	0.6755	0.6229	1.1645	0.9999	0.5055	pkn1a
chr1	45812815	45812835	+	GTAGAGCACGCCGTCGCTGA	0.6814	0.583	0.7875	0.6246	0.5569	0.675	0.5887	0.9302	0.6644	0.2663	pkn1a
chr1	45818369	45818389	+	CGGCTCCAGGTGACATTATT	1.0	0.2705	0.7012	0.6737	0.4044	0.3343	0.0798	-1.4855	-0.5852	0.1057	pkn1a
chr1	45818378	45818398	+	GTGACATTATTGGGCTGTAT	0.5127	0.451	0.5996	0.5416	0.3676	0.4478	0.2342	-0.5582	-0.0011	0.1381	pkn1a
chr1	45818450	45818470	+	CCGTGTTACAGTCCAGGAGA	0.8498	0.6605	0.5923	0.5966	0.589	0.6418	0.5244	0.5154	0.2509	0.2814	pkn1a
chr1	45821036	45821056	+	TGGAAGATGGTTGGAGAACA	0.2779	0.5704	0.5925	0.7891	0.6257	0.6979	0.6281	0.4763	0.3071	0.3246	pkn1a
chr1	45821041	45821061	+	GATGGTTGGAGAACAGGGCT	1.0	0.4627	0.6473	0.6973	0.6001	0.6327	0.4299	-0.1593	-0.3271	0.0552	pkn1a
chr1	45822932	45822952	+	CAACTAGAGCTAGAACCACA	0.4828	0.7016	0.6398	0.3445	0.4038	0.6152	0.6124	0.8413	0.69	0.3981	pkn1a
chr1	45823116	45823136	+	CTTTAACCCTGTGATTGAGA	0.3678	0.5141	0.7161	0.41	0.0	0.4757	0.2939	-0.418	-0.2704	0.386	pkn1a
chr1	45823162	45823182	+	AATGTTTTCTCCAAGCAGCA	0.6744	0.6335	0.7006	0.177	0.1612	0.5173	0.5161	-0.6312	-0.7549	0.7774	pkn1a
chr1	45825913	45825933	+	ACGCGCACACTCTACAGACT	0.9396	0.5219	0.7356	0.5001	0.4537	0.5995	0.3892	0.2371	0.6491	0.1711	pkn1a
chr1	45826242	45826262	+	AATGAAGGTGGACATCCGGC	1.0	0.5647	0.729	0.5498	0.5164	0.6471	0.6206	0.9962	0.8514	0.7416	pkn1a
chr1	45850323	45850343	+	GTGACTGATCTAATCAGTGA	0.3449	0.6453	0.6232	0.4351	0.4327	0.6654	0.5359	0.3882	0.2291	0.2061	map2k7
chr1	45850325	45850345	+	GACTGATCTAATCAGTGAGG	0.6495	0.6572	0.7152	0.5326	0.3551	0.6107	0.4665	0.9597	0.483	0.2425	map2k7
chr1	45851732	45851752	+	CATACATCATTCAGTGCTAT	0.619	0.4467	0.6087	0.3387	0.0	0.264	0.1171	-1.3851	-0.8812	0.0167	map2k7
chr1	45851733	45851753	+	ATACATCATTCAGTGCTATG	0.6369	0.6673	0.7769	0.4124	0.261	0.514	0.7224	0.6034	0.4832	0.4379	map2k7
chr1	45851854	45851874	+	TTCATTGCCATGGAACTAAT	0.7986	0.4189	0.6728	0.4227	0.0835	0.2815	0.1324	-0.9303	-0.1625	0.1094	map2k7
chr1	45851891	45851911	+	AGCTGAAGAAGAGGATCCAA	0.4739	0.5987	0.5214	0.5584	0.5955	0.6866	0.5221	0.7123	0.6594	0.4477	map2k7
chr1	45851914	45851934	+	CCCATACCAGAGGCCATTCT	1.0	0.4412	0.7686	0.4592	0.2905	0.3479	0.1496	-1.1748	-0.2571	0.0327	map2k7
chr1	45852107	45852127	+	ATATCTTGTTGGACGCCAAA	0.687	0.5604	0.6371	0.5059	0.2757	0.5122	0.2701	-0.3682	0.024	0.9233	map2k7
chr1	45889774	45889794	+	GCCATTCGACTGTTCTTGAC	0.9552	0.46	0.6915	0.4008	0.3116	0.4014	0.1332	-0.4117	-0.1942	0.2657	pnpla6
chr1	45891243	45891263	+	GGATGCAGCGTTGAGTCCAT	0.9429	0.4093	0.6881	0.6565	0.5473	0.5962	0.3538	-0.0366	0.1677	0.133	pnpla6
chr1	45891955	45891975	+	GATGTCACTGGTTAGCAACA	0.6316	0.7044	0.7636	0.5063	0.4232	0.67	0.7864	0.9207	0.8085	0.7433	pnpla6
chr1	45892054	45892074	+	TATCGTACCTATGGCGCTGA	1.0	0.5901	0.7069	0.6387	0.3899	0.614	0.4755	0.5539	0.4647	0.2267	pnpla6
chr1	45892140	45892160	+	CAGTTGAGAGATTACTGGCT	1.0	0.5561	0.6203	0.545	0.591	0.6734	0.5673	0.2885	0.393	0.1993	pnpla6
chr1	45892393	45892413	+	CTTACTTGAGAAAGGTCCAC	1.0	0.5953	0.6087	0.4751	0.3594	0.5772	0.3326	-0.0723	0.0192	0.1698	pnpla6
chr1	45892394	45892414	+	TTACTTGAGAAAGGTCCACG	0.998	0.7497	0.7202	0.3682	0.5153	0.6601	0.6247	1.0257	0.5302	0.9162	pnpla6
chr1	45892458	45892478	+	TCAACCGCGTCACCACCTGT	0.5454	0.6727	0.6125	0.3775	0.4421	0.6095	0.5985	0.8174	0.7761	0.5685	pnpla6
chr1	45894757	45894777	+	ACCCACCATCTCCCCCGGCT	0.6948	0.4668	0.701	0.6046	0.4905	0.4964	0.3291	-0.0273	-0.0083	0.0341	pnpla6
chr1	45895289	45895309	+	CCCTCCCGTTGAGTAGCGAA	1.0	0.6358	0.4879	0.5661	0.5504	0.6451	0.6578	0.2916	-0.006	0.6342	pnpla6
chr1	45897623	45897643	+	GAGTCTGAGGATCTCCTTCT	0.4966	0.404	0.6041	0.5875	0.5326	0.493	0.2912	-0.7932	0.2007	0.037	pnpla6
chr1	45899822	45899842	+	CATTGATATGGTTCTACTAA	0.6678	0.4904	0.7019	0.3315	0.2321	0.4663	0.3083	-0.4806	0.0508	0.2899	pnpla6
chr1	45901878	45901898	+	GCGAGTCGGATGAGGAGAGA	1.0	0.5043	0.6977	0.7613	0.6572	0.6815	0.5735	0.5064	0.5172	0.1227	pnpla6
chr1	45901879	45901899	+	CGAGTCGGATGAGGAGAGAG	0.3194	0.641	0.6181	0.7206	0.6685	0.6951	0.6733	0.6484	0.0156	0.2629	pnpla6
chr1	45902195	45902215	+	CAACTCGCACAAGACTCTCT	1.0	0.5267	0.7356	0.3049	0.2294	0.3883	0.2444	-0.0756	0.529	0.0273	pnpla6
chr1	45902573	45902593	+	GACTGTGAACACTGTCTCCA	0.5899	0.6074	0.603	0.4054	0.5552	0.6729	0.5751	0.4892	0.4095	0.1775	pnpla6
chr1	45905918	45905938	+	AGCATGTAGAGCACCTCGGA	0.9766	0.6696	0.6962	0.5671	0.5635	0.6599	0.5352	0.9254	0.973	0.4737	pnpla6
chr1	45905926	45905946	+	GAGCACCTCGGAGGGTAGAT	0.4512	0.4587	0.6443	0.6121	0.3758	0.3392	0.3559	-0.1618	0.492	0.2159	pnpla6
chr1	45906029	45906049	+	TTCTTAAAGCGCAGGATCCT	1.0	0.4305	0.603	0.3835	0.0083	0.3455	0.2499	-0.6329	-0.4463	0.0879	pnpla6
chr1	45906143	45906163	+	CTTCTGCTTCTTTTTGAGAC	0.4466	0.3581	0.7242	0.3429	0.0	0.2139	0.0167	-2.1819	-2.3425	0.0396	pnpla6
chr1	45906256	45906276	+	TTTTACGAAATCGATACTTT	1.0	0.3603	0.7019	0.2215	0.0	0.196	0.019	-1.9181	-1.6156	0.0374	pnpla6
chr1	45922933	45922953	+	GCGTCTTTCTTCGACGATCT	1.0	0.4102	0.5899	0.4385	0.2603	0.3612	0.1995	-0.4564	-0.274	0.091	lipt1
chr1	45923128	45923148	+	CTTCCCGCGACGCGACGGTT	1.0	0.3683	0.5964	0.5589	0.4407	0.5078	0.2986	-0.9942	-0.8213	0.0284	lipt1
chr1	45923129	45923149	+	TTCCCGCGACGCGACGGTTG	1.0	0.4807	0.8015	0.5893	0.5928	0.6325	0.5648	0.251	-0.2523	0.0626	lipt1
chr1	45923162	45923182	+	CGAGGCGGCGCAGTGGAGGC	0.6393	0.4328	0.7293	0.6278	0.6235	0.5402	0.4572	0.2916	0.0877	0.0578	lipt1
chr1	45935663	45935683	+	GAAGATAACAGTGCGACGAA	0.5272	0.6805	0.6726	0.491	0.471	0.6603	0.5825	0.5772	0.4348	0.3178	eif5b
chr1	45937582	45937602	+	TTTCGTGCAGAGGAGGCTGA	0.656	0.577	0.8249	0.5584	0.1148	0.448	0.3507	-0.0441	-0.1757	0.3428	eif5b
chr1	45937583	45937603	+	TTCGTGCAGAGGAGGCTGAG	1.0	0.6643	0.7563	0.6627	0.5458	0.6248	0.6465	0.6412	0.5279	0.1065	eif5b
chr1	45937584	45937604	+	TCGTGCAGAGGAGGCTGAGG	0.4131	0.6109	0.7011	0.7959	0.6074	0.6235	0.5785	1.171	0.7441	0.1145	eif5b
chr1	45939502	45939522	+	CTGCGGGCGCTGCAGGCTCA	0.7628	0.4932	0.8347	0.6872	0.5525	0.4699	0.5913	0.3876	0.477	0.0818	eif5b
chr1	45941286	45941306	+	AGAGGCTGCTCTGGACGACT	0.5407	0.4652	0.6114	0.6695	0.6116	0.6387	0.5772	-0.071	0.1518	0.0645	eif5b
chr1	45941462	45941482	+	AAAAACCCACCGAAGAAAAT	0.477	0.4028	0.7686	0.286	0.0	0.223	0.2139	-0.9107	-0.4186	0.1747	eif5b
chr1	45944042	45944062	+	GCTCCCGTGGTTTGTGTGCT	0.6802	0.5044	0.6024	0.4173	0.4218	0.4207	0.3736	-0.5164	-0.6203	0.0768	eif5b
chr1	45946726	45946746	+	CAAGGATGAGTTCGATGAGA	0.8606	0.5812	0.5831	0.6004	0.3925	0.6194	0.5859	0.5343	0.5373	0.1194	eif5b
chr1	45980513	45980533	+	GAAGCCAATGATCTCCTTCA	0.6568	0.4757	0.6516	0.5305	0.4513	0.5844	0.4903	-0.4217	0.2415	0.1505	arhgef7b
chr1	45982134	45982154	+	TGATTGTAGAGTCCGGTGGA	0.5937	0.6731	0.6487	0.6076	0.4747	0.6423	0.4625	0.5873	0.2762	0.2639	arhgef7b
chr1	45984329	45984349	+	GACGAGTTATCCTTCAGCAA	0.8021	0.6596	0.7308	0.514	0.4487	0.6568	0.5962	0.5361	0.4146	0.6744	arhgef7b
chr1	45984362	45984382	+	CAGGTGACACGGCAGGAGGA	0.3237	0.5972	0.7576	0.6353	0.6199	0.6503	0.6053	1.0592	0.8551	0.1732	arhgef7b
chr1	45990587	45990607	+	AACCTGTGTCTCCCAAGACT	0.6456	0.5392	0.6917	0.3311	0.4711	0.573	0.5958	0.4142	0.6982	0.219	arhgef7b
chr1	46001554	46001574	+	TCAGATATCAGTCACATCAT	0.9465	0.6013	0.7072	0.5502	0.386	0.5769	0.5152	0.129	0.5344	0.1756	arhgef7b
chr1	46006400	46006420	+	GATGGAGTCCATTCGCGGCT	1.0	0.5428	0.729	0.456	0.3206	0.5784	0.5223	0.2651	0.0036	0.4469	arhgef7b
chr1	46006405	46006425	+	AGTCCATTCGCGGCTGGGAA	1.0	0.4845	0.7205	0.4189	0.5613	0.6503	0.2191	-0.5957	-0.6886	0.2367	arhgef7b
chr1	46006406	46006426	+	GTCCATTCGCGGCTGGGAAG	1.0	0.4365	0.8524	0.5865	0.5725	0.6531	0.4679	0.3905	0.1247	0.1753	arhgef7b
chr1	46006425	46006445	+	GGGGAAGGTATTAAGACACT	0.4593	0.6358	0.693	0.5903	0.5814	0.6693	0.6428	0.5706	0.8587	0.1304	arhgef7b
chr1	46010479	46010499	+	TCAACAAGATCTTCAGGACT	0.7829	0.521	0.5558	0.3708	0.3135	0.5538	0.5397	-0.1237	-0.2649	0.0937	arhgef7b
chr1	46194609	46194629	+	GCCCAGACTAACACAAACAC	0.4359	0.6518	0.6633	0.4488	0.4672	0.6906	0.7482	1.0411	0.6286	0.4984	sox1b
chr1	46194618	46194638	+	AACACAAACACGGGTCACAC	0.5529	0.6324	0.6279	0.4201	0.5033	0.6556	0.4693	0.0632	-0.0474	0.2098	sox1b
chr1	46194760	46194780	+	CCGAGATCAGCAAGCGCCTC	0.9327	0.4226	0.6505	0.68	0.5118	0.5269	0.3215	-0.2388	-0.0009	0.0152	sox1b
chr1	46194761	46194781	+	CGAGATCAGCAAGCGCCTCG	0.7022	0.6777	0.8052	0.4317	0.5558	0.6944	0.5912	0.9435	0.2173	0.3052	sox1b
chr1	46194940	46194960	+	GTGGCCTGCTCGCTGGATCA	0.8223	0.3914	0.7271	0.5589	0.5988	0.6494	0.6209	0.2768	0.1952	0.0377	sox1b
chr1	46194941	46194961	+	TGGCCTGCTCGCTGGATCAG	0.326	0.5336	0.6929	0.596	0.6644	0.6994	0.6077	0.589	0.1647	0.0845	sox1b
chr1	46194942	46194962	+	GGCCTGCTCGCTGGATCAGG	1.0	0.4518	0.7047	0.6803	0.5742	0.6422	0.5334	0.1202	-0.3077	0.1307	sox1b
chr1	46194957	46194977	+	TCAGGGGGCGGAGGTGGCGT	1.0	0.3713	0.745	0.6679	0.5729	0.6036	0.5395	-0.1231	-0.1765	0.0975	sox1b
chr1	46194958	46194978	+	CAGGGGGCGGAGGTGGCGTG	0.6099	0.4065	0.8556	1.1125	0.7157	0.5496	0.4772	0.29	0.084	0.0643	sox1b
chr1	46194963	46194983	+	GGCGGAGGTGGCGTGGGGCT	0.389	0.3295	0.7151	0.8412	0.6947	0.5374	0.2297	-0.7632	-0.9699	0.0215	sox1b
chr1	46194969	46194989	+	GGTGGCGTGGGGCTGGGAAT	0.9202	0.3246	0.8533	0.684	0.644	0.5669	0.3421	0.0281	0.2916	0.1052	sox1b
chr1	46194978	46194998	+	GGGCTGGGAATGGGTGCAGC	0.8041	0.3398	0.7355	0.6998	0.5745	0.6076	0.4259	-0.4056	-0.4886	0.0188	sox1b
chr1	46194979	46194999	+	GGCTGGGAATGGGTGCAGCG	0.7541	0.4581	0.7656	0.4472	0.7001	0.6835	0.6466	0.411	-0.3204	0.3188	sox1b
chr1	46195008	46195028	+	CAGAGGTTAGAGAGTCCGGT	0.8095	0.642	0.6583	0.5315	0.6889	0.6883	0.5944	0.5023	0.4359	0.8287	sox1b
chr1	46195018	46195038	+	AGAGTCCGGTGGGTCACGGC	1.0	0.5302	0.7482	0.6006	0.5734	0.6303	0.5655	0.0227	-0.0317	0.0415	sox1b
chr1	46195074	46195094	+	TGGACCAACGGCGCGTACTC	1.0	0.4625	0.6941	0.4836	0.4846	0.6236	0.4468	0.1699	0.4137	0.0423	sox1b
chr1	46195146	46195166	+	CTCGCGTACGGTCAGCACCC	0.3612	0.5992	0.7035	0.5284	0.6024	0.7022	0.652	0.7668	0.6809	0.1244	sox1b
chr1	46195171	46195191	+	GCGGAGCGCATCACCACCAC	1.0	0.5795	0.7733	0.8801	0.6165	0.6282	0.6028	0.6455	0.4707	0.1086	sox1b
chr1	46473402	46473422	+	TGATTCTGATGGAGGACACG	0.4327	0.6786	0.7057	0.3887	0.5269	0.6686	0.63	1.007	0.3653	0.7841	mcf2la
chr1	46473489	46473509	+	GGTTCCTTGTTTCCTCTGAT	0.8815	0.4646	0.5975	0.3424	0.3866	0.5301	0.4781	-0.3475	-0.3214	0.5809	mcf2la
chr1	46535178	46535198	+	TTTTTTAGTCTCAGCTCGAC	0.3546	0.3858	0.5823	0.4128	0.0	0.0784	0.0057	-1.9555	-1.8586	0.0907	mcf2la
chr1	46535179	46535199	+	TTTTTAGTCTCAGCTCGACG	0.7143	0.6756	0.7858	0.3375	0.0	0.4609	0.2981	-0.7903	-1.0989	0.8403	mcf2la
chr1	46535222	46535242	+	TGACCGCCGGCAAGACAGAT	1.0	0.4973	0.5306	0.5234	0.4461	0.5664	0.4476	0.0458	0.5164	0.193	mcf2la
chr1	46535236	46535256	+	ACAGATGGGCATCAGTGAAG	0.3862	0.6309	0.8052	0.4984	0.4391	0.6665	0.5889	0.9523	0.7239	0.1086	mcf2la
chr1	46558830	46558850	+	TCTCAGCTCACTCAGGAACT	1.0	0.5156	0.8013	0.4422	0.2967	0.5013	0.5807	-0.0035	0.2578	0.1869	mcf2la
chr1	46560616	46560636	+	TTGTGTCTGTAGGCCATTGA	0.8676	0.4669	0.7211	0.7018	0.4617	0.5438	0.4139	-0.4781	-0.2319	0.1708	mcf2la
chr1	46560665	46560685	+	CACAGACTTTGCAGTCTTTC	0.6212	0.202	0.6505	0.3844	0.1193	0.1936	0.0326	-1.8087	-0.9928	0.0195	mcf2la
chr1	46563266	46563286	+	CTCAGGATCGCTCTCTGTCA	1.0	0.5584	0.7591	0.545	0.4754	0.6442	0.4929	0.1548	0.1891	0.0347	mcf2la
chr1	46566445	46566465	+	AACGGCATTTGATGATTTCT	0.6127	0.3012	0.5689	0.3809	0.3065	0.3618	0.0855	-1.1602	-0.4897	0.0078	mcf2la
chr1	46569228	46569248	+	ATAAGTGTCAGTCACAGGAT	0.6891	0.5677	0.6726	0.5777	0.5899	0.6756	0.4583	0.5412	0.7826	0.3514	mcf2la
chr1	46569229	46569249	+	TAAGTGTCAGTCACAGGATG	0.5286	0.5855	0.7472	0.6224	0.5589	0.6445	0.5022	0.5036	0.0166	0.0689	mcf2la
chr1	46569346	46569366	+	CGTACTCACACAAGACTTCA	0.8009	0.516	0.5412	0.2958	0.2848	0.4677	0.3089	-0.7166	-0.145	0.2251	mcf2la
chr1	46571817	46571837	+	AATGGAAACTGCAAAAAAGT	0.2248	0.5493	0.6819	0.3447	0.0904	0.4795	0.4807	0.105	0.1235	0.3303	mcf2la
chr1	46573695	46573715	+	GAGCTGCATTTACAGAACGA	0.761	0.7195	0.7308	0.597	0.4614	0.69	0.7881	1.1875	0.8892	0.8141	mcf2la
chr1	46611634	46611654	+	ACATCTTGCGTCGTCAGATC	1.0	0.4905	0.6183	0.4013	0.2311	0.4858	0.2604	-0.3196	0.325	0.0908	cab39l
chr1	46611700	46611720	+	TGCTCTTCATCTTACTCAAA	0.5688	0.4253	0.5758	0.3213	0.1896	0.356	0.0942	-1.1944	-0.93	0.2588	cab39l
chr1	46611901	46611921	+	CTCAGGTGGCGTTGAATTGT	0.7887	0.3443	0.6208	0.4395	0.4157	0.3972	0.2259	-0.4084	-0.142	0.0107	cab39l
chr1	46624206	46624226	+	TGTTCTACACGCCAGTAAGC	1.0	0.5584	0.6604	0.1917	0.0	0.5194	0.299	-0.1718	0.2758	0.368	cdadc1
chr1	46624306	46624326	+	CCGTAATCTTCTAGAAGAGC	0.6452	0.5401	0.4931	0.3956	0.2042	0.5816	0.3579	-0.1612	-0.2487	0.0821	cdadc1
chr1	46624600	46624620	+	TGCAGGACGGTGCAGTCCAG	0.3642	0.6029	0.876	0.7587	0.6746	0.6585	0.539	0.9397	0.803	0.3244	cdadc1
chr1	46629093	46629113	+	ATCTTCAGGCATGTTGAACA	0.8152	0.5953	0.6739	0.4209	0.2664	0.5566	0.5206	0.3598	0.2402	0.1115	cdadc1
chr1	46629132	46629152	+	AGCTCACAGCTCTTCAGTCT	0.7146	0.4982	0.6041	0.4618	0.4099	0.5521	0.4173	-0.477	-0.093	0.0284	cdadc1
chr1	46632763	46632783	+	TCCGGTTTCCCGGACATTGC	0.8686	0.368	0.7828	0.4272	0.4423	0.3957	0.3314	-0.7119	-0.3409	0.0758	cdadc1
chr1	46640055	46640075	+	CATATACACCTGACCGCTCT	0.9302	0.564	0.7966	0.4346	0.3775	0.5001	0.3325	-0.379	-0.1622	0.0382	rcbtb1
chr1	46642063	46642083	+	TCTCAGTCATGACCTGTACA	0.6281	0.6296	0.8013	0.3883	0.4462	0.6543	0.7112	0.9593	0.815	0.7206	rcbtb1
chr1	46646587	46646607	+	TTCCCTCACCTCACCCTCAT	0.8696	0.517	0.6799	0.5366	0.3394	0.3283	0.3616	-0.6123	-0.1068	0.1076	rcbtb1
chr1	46648038	46648058	+	TCAGCTTACTTCATCATCGT	0.813	0.5883	0.6374	0.4834	0.4399	0.6128	0.6166	-0.092	-0.0957	0.2264	rcbtb1
chr1	46652759	46652779	+	CCTCCTCAGGTGCTCATCAT	0.5376	0.4842	0.7551	0.5574	0.479	0.4608	0.3853	-0.7261	-0.2593	0.1492	arl11
chr1	46652808	46652828	+	TAATGTACAGGCAGCTGCAC	0.5435	0.4831	0.6172	0.5314	0.3339	0.6554	0.3402	-0.0221	0.1699	0.0494	arl11
chr1	46652809	46652829	+	AATGTACAGGCAGCTGCACG	0.6653	0.6902	0.8616	0.6097	0.5407	0.6799	0.6275	0.9341	0.3978	0.4159	arl11
chr1	46652837	46652857	+	ATGCAGACCTCGCCCACCGT	1.0	0.5553	0.8205	0.6737	0.5277	0.6295	0.596	0.7979	0.8583	0.1668	arl11
chr1	46652890	46652910	+	GAAGACCTCCCTGACCGTGT	0.6272	0.6578	0.7497	0.6197	0.5496	0.6935	0.6191	0.8979	0.9691	0.1403	arl11
chr1	46652942	46652962	+	AACTGGAAGTACTACCTGGA	0.8617	0.6399	0.6345	0.7209	0.6501	0.6927	0.6062	0.6791	0.5799	0.4253	arl11
chr1	46653045	46653065	+	TGCACGATGAGCATCTTAAA	0.634	0.3256	0.6751	0.4155	0.2704	0.4084	0.1204	-0.8538	-0.0967	0.233	arl11
chr1	46653046	46653066	+	GCACGATGAGCATCTTAAAG	0.5462	0.5812	0.8052	0.387	0.4525	0.6199	0.4606	0.5334	0.4512	0.7404	arl11
chr1	46661338	46661358	+	GATGGCGTAGACCAGAAGTA	0.3596	0.5823	0.7431	0.5261	0.5494	0.6248	0.6605	0.9346	1.1247	0.833	ebpl
chr1	46661391	46661411	+	GCTCTAGAGAAACGATAGTC	0.9016	0.4533	0.5623	0.5392	0.4058	0.5568	0.4187	-0.0613	0.4464	0.1355	ebpl
chr1	46673774	46673794	+	CCTCTTGGTGGCTGAGCAGT	1.0	0.5097	0.6394	0.6866	0.384	0.5141	0.387	0.0533	-0.0103	0.1006	kpna3
chr1	46673786	46673806	+	TGAGCAGTGGGACAAGGTAC	0.6615	0.574	0.5983	0.7047	0.5904	0.6582	0.5854	0.5622	0.7698	0.2	kpna3
chr1	46675738	46675758	+	ACCTCTTGTACTGTTTCCAT	0.8419	0.4635	0.5899	0.6197	0.4085	0.5498	0.5082	-0.2141	-0.0063	0.1822	kpna3
chr1	46675748	46675768	+	CTGTTTCCATGGGTGGTGGA	0.8497	0.5775	0.6582	0.6177	0.4799	0.5878	0.5588	-0.2581	-0.4386	0.1556	kpna3
chr1	46675807	46675827	+	ACGTTTCTCAAGAAGGTTAT	0.699	0.3493	0.6786	0.4009	0.1445	0.3536	0.1221	-1.0673	-0.2321	0.0347	kpna3
chr1	46675808	46675828	+	CGTTTCTCAAGAAGGTTATG	1.0	0.5706	0.7007	0.5068	0.3617	0.5531	0.4612	0.332	0.2324	0.3376	kpna3
chr1	46680739	46680759	+	TTTTATCAAGTCGTCTATAG	0.3276	0.5054	0.7716	0.3247	0.0	0.2228	0.1257	-1.3646	-1.167	0.0908	kpna3
chr1	46680740	46680760	+	TTTATCAAGTCGTCTATAGG	1.0	0.6078	0.8663	0.5002	0.0	0.4994	0.2497	0.2623	0.101	0.2746	kpna3
chr1	46715583	46715603	+	GCCGAAGCACAAGGCTGTGC	1.0	0.4928	0.6647	0.4314	0.337	0.6007	0.5753	0.2985	0.3416	0.0851	spryd7a
chr1	46715598	46715618	+	TGTGCGGGTCTCGACCCAGA	1.0	0.6358	0.7598	0.7421	0.6259	0.6202	0.4641	0.7247	0.8075	0.5785	spryd7a
chr1	46718107	46718127	+	TGAGTGTCCAGCTGAACCGT	0.5193	0.7012	0.6208	0.6671	0.5357	0.6973	0.7292	0.963	0.8362	0.2168	spryd7a
chr1	46832487	46832507	+	CGCGATCGTCTTCAGCCTGC	1.0	0.3618	0.7214	0.3037	0.2201	0.4328	0.1176	-0.8214	-0.8869	0.0607	si:ch73-160h15.3
chr1	46832510	46832530	+	GCTCCTTCATCACATCGCCC	0.7885	0.5954	0.6937	0.2315	0.3238	0.6392	0.5767	0.8238	0.6863	0.6915	si:ch73-160h15.3
chr1	46843220	46843240	+	TGACAATCCCCAACAGAGTC	0.2266	0.4546	0.6052	0.4574	0.2679	0.5198	0.303	-0.1504	0.0103	0.1938	agpat3
chr1	46848568	46848588	+	GGTGGTGAATCCTTTGGTGC	0.629	0.4236	0.7636	0.4559	0.3372	0.6195	0.5058	0.3138	-0.1733	0.0984	agpat3
chr1	46848569	46848589	+	GTGGTGAATCCTTTGGTGCG	1.0	0.598	0.7517	0.5563	0.5196	0.648	0.6708	0.8418	0.0923	0.1784	agpat3
chr1	46857077	46857097	+	CGGTACAGCTGTTTGTCGAA	0.9271	0.5891	0.611	0.3846	0.2701	0.4123	0.2272	-0.5297	-0.3972	0.6178	agpat3
chr1	46857103	46857123	+	CAGCACGCAGGTGCAGAGCT	0.9095	0.5665	0.6335	0.7216	0.5198	0.4658	0.5832	0.1036	0.1575	0.128	agpat3
chr1	46894803	46894823	+	TGGTAATGACCACAGTGTCT	0.4161	0.5985	0.6597	0.3441	0.2655	0.5571	0.4215	0.0553	0.3714	0.0781	pdxkb
chr1	46896175	46896195	+	CACTCGGCCTCAAACTGGTT	0.5901	0.4515	0.5931	0.5176	0.3513	0.4601	0.2449	-0.839	-0.5375	0.0892	pdxkb
chr1	46896197	46896217	+	GTGTGATGATGTCGGCCACC	0.9019	0.5737	0.603	0.4983	0.5153	0.606	0.3667	0.525	0.5497	0.2431	pdxkb
chr1	46896220	46896240	+	ACCACTTTATTCTTGTACAC	0.4563	0.5635	0.609	0.3802	0.1618	0.4368	0.3822	-0.213	-0.1016	0.4363	pdxkb
chr1	46896359	46896379	+	ACCCATGATCACCTAAGACA	0.7387	0.6633	0.6398	0.3598	0.3927	0.6459	0.7383	1.1151	0.9537	0.4367	pdxkb
chr1	46924556	46924576	+	TAAAGCTGCTCACCTGTAAC	0.4105	0.4353	0.7497	0.5005	0.1749	0.4612	0.4618	-0.4699	0.0163	0.1692	pdxkb
chr1	46946856	46946876	+	CTGACTCTAGGAATAGGTTT	0.3302	0.4121	0.5558	0.6277	0.4153	0.5341	0.517	-0.69	-0.2626	0.2214	LOC101885235
chr1	46948009	46948029	+	TGGGCCTGAGGAGCTGCTCA	0.3932	0.5475	0.6941	0.5559	0.7502	0.6777	0.6734	0.547	0.3942	0.091	LOC101885235
chr1	46948111	46948131	+	AAGATGAACTCAACTGCGGT	0.8362	0.6128	0.682	0.5221	0.342	0.6098	0.4722	0.3229	0.0097	0.2189	LOC101885235
chr1	46948722	46948742	+	AGTGCTGCAGGTCTTCGGCA	0.9375	0.505	0.6733	0.4068	0.5367	0.6718	0.5797	0.6833	0.5039	0.4081	LOC101885235
chr1	46948723	46948743	+	GTGCTGCAGGTCTTCGGCAG	0.8189	0.5204	0.8288	0.872	0.6466	0.661	0.4971	0.7413	0.1328	0.2679	LOC101885235
chr1	46948750	46948770	+	TGGAGGACTGTGTGCTCTGA	0.2263	0.4546	0.7213	0.7258	0.6338	0.6362	0.4961	0.5408	0.6055	0.1831	LOC101885235
chr1	46948755	46948775	+	GACTGTGTGCTCTGAGGGCT	0.4985	0.3297	0.4868	0.6502	0.5741	0.5752	0.4213	-0.6749	-1.075	0.0208	LOC101885235
chr1	46948792	46948812	+	ACTTTAGCCTGCAGACAACT	0.9235	0.5798	0.5778	0.357	0.0662	0.4329	0.3615	-0.3872	0.1178	0.2793	LOC101885235
chr1	46954647	46954667	+	TAAGCAGTCGTATTGTAGGA	0.4783	0.5579	0.6028	0.4865	0.4853	0.632	0.578	0.5896	0.5651	0.6068	LOC101885235
chr1	46971418	46971438	+	TGTGGAGTGACTACTGTAAC	0.5474	0.5	0.7777	0.7138	0.5724	0.635	0.54	-0.1702	0.3339	0.3007	pknox1.2
chr1	46973753	46973773	+	CAACCTGTTACCATCTGTGT	0.5423	0.5774	0.6516	0.3686	0.3987	0.5992	0.5229	0.1446	0.2371	0.0214	pknox1.2
chr1	46973754	46973774	+	AACCTGTTACCATCTGTGTG	0.6726	0.7381	0.7658	0.4186	0.5282	0.6478	0.6393	0.896	0.2442	0.475	pknox1.2
chr1	46973841	46973861	+	GACTCATGGCTCCAGTGAAT	1.0	0.4488	0.6183	0.455	0.319	0.4317	0.3152	0.0719	0.6602	0.031	pknox1.2
chr1	46974369	46974389	+	GTGTCGGTGATGGAGAATAG	0.6699	0.6533	0.7445	0.702	0.6575	0.7094	0.7103	1.1525	1.1751	0.5487	pknox1.2
chr1	46975752	46975772	+	TCAAAGAGCAGCGCCAACAG	0.5329	0.5456	0.843	0.5061	0.4813	0.6861	0.618	0.6363	0.1707	0.3767	pknox1.2
chr1	46989022	46989042	+	ACCAGTTAGGAAAGTGTTGA	0.6757	0.4792	0.6363	0.4633	0.4502	0.5865	0.345	-0.564	-0.6079	0.1941	si:dkey-22n8.3
chr1	46989496	46989516	+	CATTCAGAGAAGAACCTGTA	0.5511	0.5612	0.6163	0.5857	0.4716	0.6035	0.5161	0.2044	0.6355	0.3326	si:dkey-22n8.3
chr1	46989586	46989606	+	CTGAAGAATCTTTTACTGGA	0.291	0.48	0.572	0.3393	0.2934	0.5748	0.2413	-0.9055	-0.992	0.4163	si:dkey-22n8.3
chr1	47022116	47022136	+	CGTGTATGGAGCGATGACTT	0.6694	0.6097	0.7777	0.655	0.5552	0.6073	0.6203	0.3459	0.4865	0.054	itsn1
chr1	47025201	47025221	+	TGACCTTCTCCGAGCTCTGT	0.5989	0.4254	0.6421	0.3231	0.2985	0.4916	0.497	0.0819	0.2402	0.1789	itsn1
chr1	47025222	47025242	+	GGTTTGTTTAGAGAGGGACT	0.6296	0.5334	0.7113	0.3389	0.276	0.5876	0.4644	0.3232	0.392	0.0439	itsn1
chr1	47025241	47025261	+	TGGGTCTCTTTACACTAGGA	0.9286	0.5658	0.6584	0.6103	0.5135	0.6369	0.6448	0.4558	0.4452	0.391	itsn1
chr1	47025449	47025469	+	TGAGCTTGACGTAAGATTTA	0.8202	0.2641	0.6516	0.2456	0.3167	0.3894	0.2596	-0.8921	0.0267	0.2596	itsn1
chr1	47025566	47025586	+	TGTCTTTCTTGGCTCTCCAT	0.4656	0.4046	0.7966	0.5972	0.3967	0.5205	0.3993	-0.1431	0.0104	0.294	itsn1
chr1	47026603	47026623	+	ACATGTACCTGTCCAAGCAC	0.7468	0.5993	0.6065	0.5519	0.4288	0.6557	0.6102	1.0682	0.9725	0.441	itsn1
chr1	47026610	47026630	+	CCTGTCCAAGCACGGGTGAG	0.5459	0.6003	0.7419	0.5624	0.5426	0.4837	0.5513	0.0426	-0.2538	0.0285	itsn1
chr1	47026611	47026631	+	CTGTCCAAGCACGGGTGAGG	0.7214	0.5582	0.6312	0.6791	0.5182	0.6472	0.4554	0.4328	0.0236	0.0397	itsn1
chr1	47026672	47026692	+	TGTCTGATCTGCCCTCCACT	1.0	0.4976	0.8155	0.3569	0.4284	0.5348	0.562	0.5883	0.8753	0.6449	itsn1
chr1	47026756	47026776	+	TTCTCCACAGCAGAATTAGA	0.2331	0.5411	0.5367	0.3184	0.0761	0.3979	0.3544	-0.2235	0.0764	0.3695	itsn1
chr1	47027108	47027128	+	GAGGAGGAGGCGGGGCCTGT	0.2089	0.4066	0.7638	0.6621	0.7645	0.5854	0.2924	-0.4794	-0.2487	0.0079	itsn1
chr1	47027115	47027135	+	AGGCGGGGCCTGTGGGGGGT	0.3541	0.3425	0.715	0.8558	0.6696	0.5279	0.2	-0.728	-0.7959	0.0066	itsn1
chr1	47027126	47027146	+	GTGGGGGGTGGGGCTGAAGA	0.3199	0.4355	0.8489	0.9524	0.7435	0.6748	0.5452	-0.0577	-0.0604	0.2431	itsn1
chr1	47027130	47027150	+	GGGGTGGGGCTGAAGAGGGC	0.3336	0.391	0.7576	0.5821	0.6555	0.6563	0.4014	-0.349	-0.2448	0.0119	itsn1
chr1	47027131	47027151	+	GGGTGGGGCTGAAGAGGGCG	0.2892	0.4128	0.5942	0.8721	0.6597	0.6465	0.4808	-0.5687	-1.0222	0.3952	itsn1
chr1	47027168	47027188	+	TCTGTGGAGACTGGCAGAAT	0.7779	0.4061	0.7446	0.7232	0.4883	0.511	0.498	0.2918	0.6934	0.0649	itsn1
chr1	47027220	47027240	+	ACATGTGAGAACCCAATTTA	0.9353	0.3717	0.6065	0.3409	0.2402	0.3869	0.2	-0.8228	0.2332	0.1365	itsn1
chr1	47027221	47027241	+	CATGTGAGAACCCAATTTAG	0.9386	0.6365	0.7893	0.4464	0.368	0.5225	0.4496	0.2663	0.7495	0.3569	itsn1
chr1	47030501	47030521	+	TCATGACTGCGGGCCTCAAA	1.0	0.4596	0.7495	0.5735	0.2958	0.4328	0.2718	-0.7068	-0.1753	0.5664	itsn1
chr1	47030694	47030714	+	CTCTCACCTGCCATGGACCA	0.9492	0.5455	0.6183	0.5334	0.5748	0.6338	0.6172	0.1091	-0.2224	0.2573	itsn1
chr1	47030732	47030752	+	TTTTCCTGCTTGTGGATGTT	0.4301	0.3914	0.5738	0.5785	0.0	0.2862	0.1517	-1.2791	-1.4164	0.0605	itsn1
chr1	47031383	47031403	+	CTTCCTGTCATGTGACGGCT	0.7913	0.5137	0.5397	0.5247	0.464	0.5384	0.3804	-0.6027	-0.8704	0.1378	itsn1
chr1	47045039	47045059	+	ATGCCTCTGAATCGAGAGAC	0.9206	0.5264	0.4645	0.7528	0.501	0.5854	0.2761	-0.3768	-0.2944	0.1188	itsn1
chr1	47054878	47054898	+	TAAGGTCAGGCGGCAGCAAA	0.7158	0.4671	0.7295	0.6922	0.5203	0.5971	0.3143	-0.4059	-0.192	0.0331	itsn1
chr1	47054879	47054899	+	AAGGTCAGGCGGCAGCAAAG	0.8873	0.6448	0.8666	0.6016	0.6616	0.7106	0.6495	0.5044	0.4772	0.0555	itsn1
chr1	47054880	47054900	+	AGGTCAGGCGGCAGCAAAGG	0.6741	0.5695	0.6454	0.8252	0.6675	0.6972	0.6367	0.7004	0.3207	0.302	itsn1
chr1	47054887	47054907	+	GCGGCAGCAAAGGGGGAAGA	0.7899	0.4881	0.6421	0.7382	0.5348	0.6232	0.5763	-0.3099	-0.3619	0.1585	itsn1
chr1	47055280	47055300	+	GCACCAGATGGTGGCCAGCT	0.5448	0.5002	0.5603	0.648	0.4364	0.287	0.3266	-0.3203	-0.1196	0.1028	itsn1
chr1	47057028	47057048	+	TGAGACACGGCCCAGTCAGC	0.6731	0.5305	0.7639	0.4008	0.2109	0.4868	0.5221	0.3874	0.6462	0.0683	itsn1
chr1	47057489	47057509	+	ATACTGGAGCGATTGAATGA	0.6264	0.5564	0.7591	0.422	0.3613	0.6659	0.6706	0.7682	0.795	0.5471	itsn1
chr1	47057490	47057510	+	TACTGGAGCGATTGAATGAG	0.4169	0.6295	0.5801	0.3722	0.6095	0.6802	0.6382	0.6051	0.1825	0.1827	itsn1
chr1	47057622	47057642	+	TGGATGTGAAAATCCACTCA	0.5096	0.6349	0.7166	0.4075	0.6064	0.6781	0.5455	0.2328	0.2767	0.0975	itsn1
chr1	47057623	47057643	+	GGATGTGAAAATCCACTCAG	0.5489	0.7354	0.6478	0.6852	0.5969	0.7004	0.7082	1.0868	0.6209	0.7097	itsn1
chr1	47057638	47057658	+	CTCAGGGGTTGTATCATTGC	0.8934	0.4369	0.7449	0.5826	0.5285	0.5513	0.4665	-0.435	-0.1383	0.1061	itsn1
chr1	47057655	47057675	+	TGCGGGTGCTCCGTTGGCGA	1.0	0.4888	0.7875	0.6878	0.5936	0.6556	0.5794	0.792	0.2091	0.4046	itsn1
chr1	47057665	47057685	+	CCGTTGGCGAGGGATGGTAC	1.0	0.5335	0.7589	0.7744	0.557	0.6165	0.5903	0.4337	0.5345	0.1	itsn1
chr1	47057669	47057689	+	TGGCGAGGGATGGTACGGGT	0.5519	0.4676	0.6524	0.8136	0.6932	0.6923	0.5243	0.4936	0.3794	0.0371	itsn1
chr1	47057729	47057749	+	CTGGCACTCCTGGAGGCAGA	0.5668	0.4639	0.713	0.6322	0.5529	0.6214	0.4488	0.1012	0.107	0.1519	itsn1
chr1	47057730	47057750	+	TGGCACTCCTGGAGGCAGAG	0.4894	0.555	0.7328	0.5338	0.648	0.6382	0.6007	0.3147	0.0123	0.2018	itsn1
chr1	47057743	47057763	+	GGCAGAGGGGGCAGAGGCAT	0.4225	0.4124	0.6114	0.9232	0.6606	0.6168	0.4246	-0.1774	-0.1717	0.0206	itsn1
chr1	47057782	47057802	+	CCTGGCATTGCACCCATAGA	1.0	0.5263	0.7919	0.524	0.4876	0.4708	0.57	0.2112	0.4736	0.355	itsn1
chr1	47059681	47059701	+	GAAGCGTGTTCTTACCAAAA	0.5476	0.4563	0.6751	0.4964	0.4591	0.5958	0.3155	-0.5081	-0.0928	0.141	itsn1
chr1	47059682	47059702	+	AAGCGTGTTCTTACCAAAAG	0.7406	0.5691	0.7911	0.712	0.5699	0.654	0.4126	-0.0264	-0.3508	0.2015	itsn1
chr1	47059690	47059710	+	TCTTACCAAAAGGGGTCGGC	0.997	0.4372	0.6295	0.3842	0.0439	0.4285	0.3368	-0.4083	-0.5157	0.1197	itsn1
chr1	47059691	47059711	+	CTTACCAAAAGGGGTCGGCG	0.7667	0.5953	0.691	0.3898	0.4508	0.6232	0.4388	-0.1863	-0.7304	0.1466	itsn1
chr1	47059692	47059712	+	TTACCAAAAGGGGTCGGCGG	0.982	0.5346	0.7684	0.679	0.5145	0.6132	0.4761	0.102	-0.1413	0.5769	itsn1
chr1	47059704	47059724	+	GTCGGCGGGGGTATGGAGAT	1.0	0.475	0.7151	0.8422	0.6264	0.6176	0.3432	-0.3354	-0.1981	0.0216	itsn1
chr1	47059722	47059742	+	ATGGGCTGTTGCTTCATGGA	0.6812	0.4658	0.6868	0.6145	0.6757	0.675	0.6254	0.1653	0.0545	0.1241	itsn1
chr1	47059723	47059743	+	TGGGCTGTTGCTTCATGGAG	0.8451	0.5085	0.605	0.5859	0.6389	0.6703	0.4948	0.3265	-0.0854	0.038	itsn1
chr1	47059724	47059744	+	GGGCTGTTGCTTCATGGAGG	0.9041	0.4415	0.8146	0.5793	0.5318	0.635	0.5434	0.4055	-0.0049	0.0986	itsn1
chr1	47093702	47093722	+	GGAGCATGTTCCAGTTGGAA	0.3371	0.5702	0.5461	0.4826	0.5659	0.6736	0.5676	0.4324	0.3767	0.3444	cryzl1
chr1	47093713	47093733	+	CAGTTGGAAGGGAGATCGCT	0.7434	0.4915	0.5434	0.6066	0.6008	0.6584	0.4953	-0.0439	0.0416	0.0886	cryzl1
chr1	47093714	47093734	+	AGTTGGAAGGGAGATCGCTG	0.8857	0.6864	0.8235	0.5419	0.6509	0.7513	0.6087	1.117	0.7562	0.6488	cryzl1
chr1	47093858	47093878	+	CAACCAGACGATGAGGTTGT	0.6902	0.5115	0.6657	0.5925	0.4706	0.4555	0.5344	-0.114	0.1335	0.0791	cryzl1
chr1	47095771	47095791	+	GGTAATTAAAGATGGTCTCA	0.7772	0.6393	0.6501	0.188	0.2992	0.5935	0.3707	0.3407	0.5934	0.0653	cryzl1
chr1	47095836	47095856	+	AGACTGTACTGGTGCTGGAT	0.6053	0.3908	0.6725	0.4932	0.51	0.5954	0.4672	0.0163	0.2928	0.0142	cryzl1
chr1	47098936	47098956	+	CAAGAGCTGCGGCCGAATGT	0.5478	0.5749	0.8347	0.5605	0.4343	0.6301	0.6012	0.5768	0.7751	0.1444	cryzl1
chr1	47099266	47099286	+	GGTGTGCAGGAGTCACTTTT	0.605	0.4539	0.7669	0.5501	0.4276	0.4092	0.1687	-1.4231	-0.4489	0.2283	cryzl1
chr1	47111160	47111180	+	ATGATCTTACCTGGACATTA	0.3193	0.3835	0.5689	0.4669	0.3313	0.4229	0.36	-0.2244	0.7337	0.2111	setd4
chr1	47111315	47111335	+	TGGGAAAACAGCTCTTCTGT	0.5693	0.6348	0.7214	0.4233	0.4539	0.6394	0.5298	0.0589	0.1207	0.1245	setd4
chr1	47111420	47111440	+	GCTTTTTTCTGCAGACTCCT	0.8321	0.4846	0.5494	0.3259	0.2419	0.3969	0.1712	-1.0183	-0.8967	0.3767	setd4
chr1	47111445	47111465	+	AAAGTTCAATGACGTTATCA	0.8516	0.5905	0.6505	0.3206	0.1989	0.4594	0.3421	-0.0073	0.3047	0.0335	setd4
chr1	47111457	47111477	+	CGTTATCAGGGAAGTACAGA	1.0	0.6438	0.6452	0.4201	0.4596	0.6984	0.3946	0.0671	-0.0143	0.4338	setd4
chr1	47111475	47111495	+	GAGGGCACGTGTAAGTCTTT	0.628	0.4172	0.7356	0.4896	0.4207	0.4226	0.2606	-0.8758	0.1492	0.1	setd4
chr1	47111492	47111512	+	TTTGGGAGGATATCAATGTA	0.7216	0.4833	0.6709	0.6147	0.389	0.5547	0.4811	0.2484	0.5107	0.0328	setd4
chr1	47111493	47111513	+	TTGGGAGGATATCAATGTAG	0.7235	0.5787	0.7094	0.8313	0.5271	0.6802	0.5268	0.7467	0.7311	0.3653	setd4
chr1	47111567	47111587	+	AGAGCCAGAAGTGGAGATAT	0.8249	0.4251	0.5274	0.6047	0.5356	0.5832	0.6024	0.0743	0.8353	0.0755	setd4
chr1	47113616	47113636	+	AGCCCCCTGCCAGTATCTGA	1.0	0.6083	0.6125	0.2561	0.4186	0.6263	0.5431	0.8055	1.0191	0.474	setd4
chr1	47135143	47135163	+	CGTGGCTGGTTCAACATCAA	0.818	0.5205	0.7777	0.5156	0.6009	0.643	0.4691	-0.183	-0.2338	0.132	mhc1zda
chr1	47135144	47135164	+	GTGGCTGGTTCAACATCAAG	0.5586	0.6428	0.6538	0.7144	0.6031	0.7047	0.6815	0.8528	0.4061	0.3584	mhc1zda
chr1	47166080	47166100	+	CACTGTGTAAAGAGTACACC	0.7254	0.5074	0.6219	0.3326	0.4078	0.617	0.3964	-0.2392	-0.2723	0.0593	cbr1
chr1	47166081	47166101	+	ACTGTGTAAAGAGTACACCG	0.7	0.873	0.761	0.4216	0.6591	0.7579	0.8884	1.9782	1.2351	0.9034	cbr1
chr1	47166102	47166122	+	GGACGTGTATCTGTCATCCC	1.0	0.5871	0.7214	0.6229	0.5958	0.6715	0.6306	0.8545	0.8975	0.4701	cbr1
chr1	47166148	47166168	+	GTGGACAGCTTGAAGAAGGA	0.7997	0.6282	0.7056	0.4431	0.6236	0.7217	0.6247	0.9138	0.6674	0.6088	cbr1
chr1	47166233	47166253	+	ACTTCTTCCAGGAGAAGTAC	0.7875	0.5273	0.541	0.4315	0.2512	0.5841	0.5001	-0.0706	0.3604	0.1569	cbr1
chr1	47166234	47166254	+	CTTCTTCCAGGAGAAGTACG	1.0	0.6852	0.7658	0.4407	0.4908	0.6398	0.6093	0.2591	-0.1619	0.6214	cbr1
chr1	47166235	47166255	+	TTCTTCCAGGAGAAGTACGG	0.671	0.7397	0.7766	0.4763	0.3521	0.6584	0.5855	0.6807	0.3434	0.4982	cbr1
chr1	47168345	47168365	+	TGGCCGACACAACCCCCTTT	0.757	0.3723	0.7035	0.6235	0.3892	0.3354	0.1885	-1.2083	-0.0442	0.1024	cbr1
chr1	47169820	47169840	+	GTAAATGTTTCCAGCGGAAT	0.9372	0.401	0.6363	0.4838	0.4097	0.5404	0.1525	-0.8286	-0.6501	0.1317	cbr1
chr1	47181881	47181901	+	TCTTTCATGGATAACGGACA	0.5276	0.5841	0.6877	0.4213	0.2652	0.6263	0.4471	0.461	0.3129	0.5048	morc3b
chr1	47184544	47184564	+	TACGGAAATGGATTCAAATC	0.5517	0.3722	0.7072	0.4926	0.3925	0.4535	0.201	-0.6927	-0.1377	0.0085	morc3b
chr1	47184545	47184565	+	ACGGAAATGGATTCAAATCG	0.3709	0.6679	0.6953	0.4342	0.4819	0.6867	0.5974	0.6697	0.1515	0.3026	morc3b
chr1	47184559	47184579	+	AAATCGGGGTCCATGCGCTT	1.0	0.4977	0.656	0.6065	0.2512	0.4327	0.4926	-0.404	-0.1537	0.054	morc3b
chr1	47184830	47184850	+	GGAGGACGAAGCCAGTCTGT	0.7714	0.6383	0.7497	0.4417	0.6431	0.7049	0.6332	1.3453	1.4357	0.3551	morc3b
chr1	47391456	47391476	+	GCTCCTGCCTCTGTCGCACT	1.0	0.4999	0.7221	0.4621	0.1303	0.3842	0.5323	-0.3008	-0.1867	0.1805	bcl9
chr1	47398183	47398203	+	GACTCCAAACTGCCCAACCA	0.5107	0.6778	0.6513	0.378	0.5795	0.6996	0.6934	0.6496	0.4287	0.4819	bcl9
chr1	47398193	47398213	+	TGCCCAACCAGGGAAAACAA	0.709	0.6268	0.6314	0.4193	0.4718	0.6459	0.6925	0.6379	0.4225	0.5169	bcl9
chr1	47398194	47398214	+	GCCCAACCAGGGAAAACAAG	0.6568	0.598	0.7567	0.2907	0.4857	0.6898	0.6135	0.7126	0.2738	0.6558	bcl9
chr1	47398283	47398303	+	AAGGTCCCCAAGTCCCCATA	1.0	0.5286	0.7828	0.7334	0.5031	0.4816	0.4607	0.2618	1.0689	0.3793	bcl9
chr1	47398291	47398311	+	CAAGTCCCCATAGGGAGCAT	0.9039	0.5752	0.6789	0.5697	0.4603	0.5401	0.5515	0.0462	0.1112	0.2307	bcl9
chr1	47398328	47398348	+	AAGGCCTGAGTTCAGGCAAT	0.637	0.4315	0.6657	0.7187	0.4871	0.3855	0.5351	-0.4082	0.1218	0.0397	bcl9
chr1	47398329	47398349	+	AGGCCTGAGTTCAGGCAATG	0.7926	0.7106	0.6645	0.5644	0.6283	0.5989	0.6739	0.2046	0.0469	0.1745	bcl9
chr1	47398386	47398406	+	AGTGGAGTCATTCGAACAAA	0.6224	0.5042	0.6252	0.5861	0.2048	0.5169	0.2825	-0.5033	-0.1935	0.622	bcl9
chr1	47398412	47398432	+	CAGGAACGCCGAGCAATGAA	1.0	0.5471	0.6335	0.452	0.481	0.6685	0.6117	0.5487	0.3795	0.3159	bcl9
chr1	47398413	47398433	+	AGGAACGCCGAGCAATGAAG	0.7701	0.6455	0.7708	0.4974	0.5195	0.7368	0.5607	0.9628	0.4279	0.482	bcl9
chr1	47403641	47403661	+	AGTGGTGCAGATTGGTGTTC	0.8244	0.433	0.7069	0.6187	0.3732	0.4683	0.4495	-0.2649	0.2943	0.0414	bcl9
chr1	47403910	47403930	+	GAGCACAGAGCACAGAATTA	0.5704	0.4205	0.7356	0.5351	0.369	0.51	0.5254	-0.1023	0.8028	0.3588	bcl9
chr1	47403916	47403936	+	AGAGCACAGAATTAGGGAGT	0.8068	0.5684	0.6374	0.6152	0.5231	0.6505	0.6131	0.9842	1.0081	0.095	bcl9
chr1	47403928	47403948	+	TAGGGAGTGGGCAGAAACCA	0.7776	0.635	0.6114	0.762	0.6465	0.7009	0.7305	1.2808	1.0179	0.4504	bcl9
chr1	47404696	47404716	+	CAGCAGATGCTGTCATAACG	0.5451	0.6668	0.7802	0.6551	0.5975	0.6958	0.6977	1.0837	0.6871	0.6734	bcl9
chr1	47405055	47405075	+	CAACCTCAGCAGCCAACACA	0.7962	0.522	0.6455	0.379	0.3841	0.641	0.5894	0.4584	0.2875	0.2613	bcl9
chr1	47405056	47405076	+	AACCTCAGCAGCCAACACAG	0.558	0.6019	0.7378	0.5128	0.5772	0.721	0.7154	1.0248	0.379	0.4898	bcl9
chr1	47405057	47405077	+	ACCTCAGCAGCCAACACAGG	0.6328	0.5587	0.6879	0.5689	0.5301	0.6653	0.613	0.861	0.316	0.2675	bcl9
chr1	47405322	47405342	+	CACGAAATCATGTCTAGCAT	1.0	0.5527	0.7402	0.4696	0.2466	0.549	0.226	-0.5414	-0.6737	0.2106	bcl9
chr1	47405323	47405343	+	ACGAAATCATGTCTAGCATG	0.6712	0.6317	0.6811	0.5552	0.3318	0.6287	0.5359	0.4044	0.1192	0.0918	bcl9
chr1	47405324	47405344	+	CGAAATCATGTCTAGCATGG	0.9164	0.7513	0.7627	0.4595	0.435	0.6402	0.572	0.5544	0.15	0.3471	bcl9
chr1	47405337	47405357	+	AGCATGGGGGACAACCCTGA	0.8401	0.6368	0.7591	0.5653	0.6293	0.6292	0.5046	0.2618	0.4632	0.2441	bcl9
chr1	47405366	47405386	+	CCAAGAGCAACTTGAACACC	1.0	0.5122	0.5689	0.3867	0.3073	0.5468	0.3368	0.1988	0.0391	0.1157	bcl9
chr1	47405439	47405459	+	GACAAAGACATGGCTGCAAT	0.4255	0.4955	0.7544	0.3996	0.2497	0.4792	0.2895	-0.5644	-0.5835	0.0835	bcl9
chr1	47405454	47405474	+	GCAATGGGTCAAGGAAACAT	0.5725	0.6062	0.6066	0.7057	0.439	0.6215	0.7676	0.9673	0.9122	0.6927	bcl9
chr1	47405511	47405531	+	GGACCGAAGAAAACAGAACA	0.4909	0.5501	0.5935	0.3074	0.4294	0.7299	0.5836	0.5536	0.193	0.4053	bcl9
chr1	47405512	47405532	+	GACCGAAGAAAACAGAACAG	0.6343	0.715	0.7769	0.4292	0.5209	0.7073	0.7296	1.0465	0.3149	0.6081	bcl9
chr1	47405551	47405571	+	TGGCCCAGTCACAAAGTCTT	1.0	0.5106	0.5841	0.5796	0.3605	0.4296	0.4744	-0.0841	0.3567	0.2993	bcl9
chr1	47405820	47405840	+	GGAGACATGATGCTCCATCA	0.8441	0.6771	0.7544	0.5267	0.5672	0.6583	0.7061	0.7679	0.9122	0.3428	bcl9
chr1	47405885	47405905	+	ACTAAATCCTGGAGAGGTGT	0.4808	0.5094	0.6441	0.4418	0.3137	0.6299	0.5172	0.1925	0.1561	0.1808	bcl9
chr1	47405886	47405906	+	CTAAATCCTGGAGAGGTGTG	0.8663	0.6491	0.7423	0.5722	0.5191	0.5777	0.5444	0.5915	0.256	0.2682	bcl9
chr1	47405938	47405958	+	AAATGAACATGGGCCCCAGA	0.4759	0.6527	0.7211	0.6086	0.3002	0.4925	0.3709	0.0777	0.214	0.6514	bcl9
chr1	47406060	47406080	+	CCTGATGATATGCCCAAAAT	0.7282	0.4394	0.7966	0.4931	0.2663	0.3233	0.2793	-0.5758	-0.0742	0.1633	bcl9
chr1	47406067	47406087	+	ATATGCCCAAAATGGGAGAT	0.766	0.5098	0.5543	0.4665	0.3475	0.5486	0.4076	-0.5984	-0.2503	0.1608	bcl9
chr1	47406085	47406105	+	ATGGGAGAGGATTCCCTCCT	1.0	0.5858	0.7356	0.7816	0.5539	0.3546	0.4221	-0.5792	-0.1385	0.0455	bcl9
chr1	47406116	47406136	+	GTTTGGAGGTCCTGGTGGAA	0.7993	0.5069	0.6483	0.6959	0.5087	0.6011	0.4055	-0.2074	-0.2284	0.0464	bcl9
chr1	47406168	47406188	+	CAGGAAGCAATGTTCCATCA	0.529	0.6778	0.7402	0.6292	0.521	0.6297	0.6138	0.3896	0.5763	0.0607	bcl9
chr1	47406174	47406194	+	GCAATGTTCCATCAGGGTAT	0.6797	0.5222	0.7308	0.4908	0.2655	0.5251	0.5291	-0.1205	0.3048	0.3393	bcl9
chr1	47406192	47406212	+	ATGGGTGATAAACAAGGCAT	0.918	0.5662	0.6256	0.8006	0.6562	0.6723	0.616	0.9422	0.862	0.2695	bcl9
chr1	47406234	47406254	+	ATGGAGATGAATCGAATGAT	0.6195	0.5545	0.5437	0.6895	0.4248	0.6396	0.617	0.549	0.9482	0.1411	bcl9
chr1	47406271	47406291	+	TGGACCCTGGCAATGGAGGT	0.6747	0.5697	0.617	0.6767	0.6075	0.6392	0.5038	0.2699	0.1334	0.1718	bcl9
chr1	47406357	47406377	+	AAAGGTCTTGGCCAAAGCAG	0.6061	0.6093	0.7378	0.8256	0.4568	0.6321	0.5432	0.8227	0.4046	0.3474	bcl9
chr1	47406372	47406392	+	AGCAGGGGTGAATTTGGAAT	0.7316	0.5001	0.7449	0.6498	0.4724	0.5042	0.2666	-0.3678	-0.2916	0.2718	bcl9
chr1	47406534	47406554	+	CCTTCACAGAGAATGATGCA	0.4051	0.6844	0.5833	0.2747	0.4106	0.6744	0.6931	0.5433	0.2676	0.2696	bcl9
chr1	47406535	47406555	+	CTTCACAGAGAATGATGCAG	0.3048	0.6672	0.6807	0.462	0.4855	0.6845	0.5205	0.4082	0.0286	0.5244	bcl9
chr1	47406579	47406599	+	CATCCAGGAGACCTCAACAT	0.8814	0.6776	0.7221	0.7206	0.5448	0.6467	0.7129	0.5569	0.6936	0.7549	bcl9
chr1	47406720	47406740	+	CCTCCTTTACCACCGAACCA	0.9849	0.7462	0.7079	0.2136	0.5399	0.6557	0.6604	0.4184	0.1156	0.9089	bcl9
chr1	47406736	47406756	+	ACCAGGGTCCCAATAGCTCA	1.0	0.6144	0.6775	0.4291	0.4751	0.6313	0.5793	0.5095	0.4202	0.3491	bcl9
chr1	47416272	47416292	+	TGACCGGATGTGGACACGGA	0.9825	0.5927	0.6877	0.5906	0.6772	0.7157	0.5222	0.7858	0.5572	0.3195	gja5b
chr1	47416273	47416293	+	GACCGGATGTGGACACGGAG	1.0	0.6426	0.7456	0.5617	0.625	0.6906	0.4873	0.1517	-0.4082	0.1964	gja5b
chr1	47416452	47416472	+	CCTTGTTCTTGTCATCTTCT	0.6825	0.2575	0.7019	0.3197	0.0563	0.2757	0.0715	-1.4488	-0.9643	0.1242	gja5b
chr1	47446596	47446616	+	GCATTCGACGGTAATCGGTA	0.794	0.6356	0.6251	0.4639	0.4825	0.6567	0.583	0.6071	0.8722	0.6332	gja8b
chr1	47446639	47446659	+	ATCTTCCGAATCCTCATCTT	1.0	0.3595	0.6739	0.5053	0.3934	0.4342	0.5487	-0.3285	0.3963	0.0698	gja8b
chr1	47446662	47446682	+	CACAGCCGCAGAGTTTGTGT	0.6914	0.5555	0.7497	0.4603	0.4901	0.6237	0.5447	0.1995	0.2139	0.1099	gja8b
chr1	47446663	47446683	+	ACAGCCGCAGAGTTTGTGTG	0.3954	0.6662	0.7338	0.5898	0.5968	0.6795	0.6938	1.1428	0.5479	0.4741	gja8b
chr1	47446761	47446781	+	CATCTCGCACATTCGCCTCT	0.3568	0.4689	0.7777	0.2301	0.0	0.1668	0.2207	-0.8562	-0.3311	0.1608	gja8b
chr1	47446807	47446827	+	ACACCCTCATTAGTGTACGT	0.6874	0.7565	0.6516	0.2689	0.3329	0.5814	0.668	0.9171	1.0431	0.6615	gja8b
chr1	47446854	47446874	+	GGAGGAGAAGCGTAAGGAAC	0.4295	0.4928	0.687	0.6506	0.632	0.7515	0.6348	0.4207	0.4393	0.0758	gja8b
chr1	47446918	47446938	+	CTGCCGCTGGCGCCTGATCA	0.8166	0.4224	0.779	0.5906	0.4972	0.5838	0.4741	-0.2325	-0.2358	0.0553	gja8b
chr1	47446978	47446998	+	AGCAAGAAGTTTCGTCTGGA	0.4034	0.5625	0.6111	0.4304	0.3737	0.6046	0.4336	-0.1588	-0.182	0.2243	gja8b
chr1	47447281	47447301	+	CCGGTGCGGCCGCAAGTCGA	1.0	0.5508	0.7531	0.6837	0.5179	0.6528	0.5237	0.5369	0.329	0.0566	gja8b
chr1	47473186	47473206	+	ATCCAGTCTGTGGCAGTAAT	0.5423	0.378	0.7247	0.559	0.3928	0.3853	0.2106	-1.0946	-0.3842	0.1605	fstl1a
chr1	47489857	47489877	+	AGTCTAGAGATGCTGTATTT	0.3127	0.4518	0.7966	0.4717	0.3603	0.3939	0.2647	-0.7255	0.4189	0.0599	lrrc58a
chr1	47489861	47489881	+	TAGAGATGCTGTATTTGGGA	0.2552	0.6542	0.6584	0.5387	0.5308	0.6559	0.4588	0.6285	0.4103	0.1781	lrrc58a
chr1	47503628	47503648	+	ATCTTCCAGGTGGATGTACT	0.7929	0.4116	0.7211	0.4239	0.3288	0.415	0.3548	-0.6928	-0.3856	0.0351	stn1
chr1	47503629	47503649	+	TCTTCCAGGTGGATGTACTG	1.0	0.6139	0.7631	0.464	0.4564	0.6979	0.6648	0.8366	0.3962	0.3595	stn1
chr1	47503778	47503798	+	GCACAGTGGATGACAGTACT	0.6113	0.5088	0.7105	0.4055	0.4667	0.5544	0.5766	-0.0809	0.2242	0.0638	stn1
chr1	47503779	47503799	+	CACAGTGGATGACAGTACTG	0.3976	0.6765	0.7911	0.6319	0.6754	0.6966	0.7141	0.9302	0.5903	0.5032	stn1
chr1	47503818	47503838	+	TTGGAAAGATGAGAAATGGC	0.3894	0.5865	0.5768	0.4288	0.4765	0.6646	0.5353	0.2975	0.0282	0.2081	stn1
chr1	47504987	47505007	+	GGAGATCGGAGACCTGCTGA	0.5472	0.6465	0.7497	0.4743	0.6576	0.7247	0.6214	1.1666	0.7418	0.2234	stn1
chr1	47504995	47505015	+	GAGACCTGCTGAGGGTGCGA	0.5736	0.5818	0.609	0.4951	0.5512	0.6431	0.6217	0.9513	0.6873	0.5207	stn1
chr1	47505023	47505043	+	CAAAACCTCCAGAGATAACA	0.3646	0.5291	0.6161	0.3778	0.0671	0.4553	0.4047	0.3297	0.3401	0.5033	stn1
chr1	47505290	47505310	+	AAGATGCCGAGTGATGACCT	1.0	0.7453	0.7591	0.7418	0.5628	0.6684	0.7571	1.2022	1.1442	0.356	stn1
chr1	47506953	47506973	+	TCCCCAGTATCTGCTGTCTC	0.7021	0.4953	0.6657	0.5135	0.51	0.4799	0.5755	-0.1237	-0.0672	0.1225	stn1
chr1	47585709	47585729	+	CTCGACAAGTTCCCAATCGA	1.0	0.6269	0.654	0.507	0.5055	0.6743	0.6309	0.1934	0.098	0.3216	sh3pxd2aa
chr1	47585713	47585733	+	ACAAGTTCCCAATCGAGGGA	1.0	0.6305	0.6726	0.6649	0.3691	0.6129	0.4838	0.5409	0.2941	0.8196	sh3pxd2aa
chr1	47667518	47667538	+	TCGACCGGAGATGGACACTA	0.8125	0.5045	0.5274	0.7494	0.5994	0.6703	0.6532	0.4221	0.4235	0.3552	sh3pxd2aa
chr1	47667519	47667539	+	CGACCGGAGATGGACACTAG	0.5929	0.6042	0.8062	0.4584	0.6525	0.6696	0.561	0.437	0.2603	0.1061	sh3pxd2aa
chr1	47667520	47667540	+	GACCGGAGATGGACACTAGG	0.6602	0.7239	0.7944	0.6172	0.6579	0.6971	0.6355	0.9048	0.5819	0.4675	sh3pxd2aa
chr1	47676547	47676567	+	GTCCAGGCTTATGCAAGTCA	1.0	0.6446	0.6775	0.4968	0.5287	0.6633	0.5975	0.7197	0.5749	0.2638	sh3pxd2aa
chr1	47676563	47676583	+	GTCAGGGAAAGGATGAGATC	0.709	0.5485	0.778	0.5433	0.5153	0.6503	0.551	0.2659	0.7744	0.0715	sh3pxd2aa
chr1	47676610	47676630	+	GTCATCCAGAAGAACCTGGA	0.5778	0.6465	0.6915	0.5017	0.5843	0.6859	0.6525	0.6596	0.5533	0.415	sh3pxd2aa
chr1	47679482	47679502	+	TGCAGGTATCAAGGAAAGGA	0.7616	0.609	0.5437	0.559	0.5528	0.6711	0.6794	1.1074	0.8205	0.2594	sh3pxd2aa
chr1	47679487	47679507	+	GTATCAAGGAAAGGAGGGCT	0.5586	0.4361	0.4028	0.5162	0.4752	0.5977	0.3472	-0.1698	-0.2602	0.0868	sh3pxd2aa
chr1	47679790	47679810	+	CCTACAGGAGAACAAGAGCA	0.6795	0.6832	0.5633	0.5284	0.5506	0.682	0.7333	0.8739	0.4682	0.8669	sh3pxd2aa
chr1	47679801	47679821	+	ACAAGAGCAGGGCCGAGCCA	0.5242	0.5696	0.797	0.5295	0.4539	0.5856	0.561	0.65	0.753	0.802	sh3pxd2aa
chr1	47679820	47679840	+	AGGGTCGCCTGCCATAGCCC	1.0	0.5193	0.7639	0.5529	0.5258	0.5231	0.632	0.8458	0.8561	0.1431	sh3pxd2aa
chr1	47681338	47681358	+	GATGGTGGTATGTCCAGATT	0.6134	0.3787	0.8108	0.6865	0.6204	0.5382	0.4177	-0.1331	0.3257	0.0391	sh3pxd2aa
chr1	47681339	47681359	+	ATGGTGGTATGTCCAGATTG	0.7407	0.7274	0.7472	0.6821	0.6018	0.684	0.6784	0.6954	0.4189	0.1503	sh3pxd2aa
chr1	47681349	47681369	+	GTCCAGATTGGGGATACGGA	0.9824	0.6719	0.7434	0.5599	0.6071	0.6772	0.5293	0.6938	0.39	0.5533	sh3pxd2aa
chr1	47681354	47681374	+	GATTGGGGATACGGAGGGCT	1.0	0.4445	0.5667	0.8411	0.5523	0.5864	0.5055	-0.2366	-0.4242	0.1639	sh3pxd2aa
chr1	47681487	47681507	+	TCAGAGGAAGGCCCCTCTCT	1.0	0.3569	0.7875	0.5176	0.4219	0.324	0.4407	-0.356	0.3749	0.013	sh3pxd2aa
chr1	47681853	47681873	+	ACCCCAAGGAGTCTCACATT	1.0	0.4892	0.6657	0.5621	0.4086	0.4974	0.4264	-0.4582	0.6417	0.0294	sh3pxd2aa
chr1	47681887	47681907	+	TCGGATCCTCTTCTGGTGGA	1.0	0.5351	0.6726	0.6855	0.6046	0.645	0.5881	0.4548	0.0049	0.3143	sh3pxd2aa
chr1	47716265	47716285	+	CGCTAGGACGAAGCACTGCT	1.0	0.5222	0.5813	0.3678	0.5375	0.6309	0.6335	0.1032	-0.0001	0.186	neurl1aa
chr1	47716293	47716313	+	GGATGTCACGCCATATGAGA	1.0	0.6449	0.6065	0.4133	0.4206	0.6762	0.5053	0.4492	0.3597	0.4533	neurl1aa
chr1	47716358	47716378	+	TGGTTTCGCCAATTCTTAAC	0.7572	0.3654	0.6597	0.4608	0.0	0.2149	0.0536	-1.0053	-0.5251	0.2023	neurl1aa
chr1	47716506	47716526	+	AGGAAGCAGTGACGACTGCT	0.8626	0.6195	0.5579	0.6571	0.541	0.5925	0.58	-0.0694	0.0214	0.0782	neurl1aa
chr1	47716531	47716551	+	TTCATGGAGTTTTGAGGAAT	0.5555	0.3233	0.5783	0.5304	0.4205	0.4359	0.2009	-1.1847	-1.1487	0.0082	neurl1aa
chr1	47716543	47716563	+	TGAGGAATGGGACAAGTGAC	1.0	0.5343	0.6052	0.5897	0.5942	0.6845	0.499	0.4595	0.3996	0.349	neurl1aa
chr1	47716614	47716634	+	ACAAAGGCTGACGGACAGAC	0.2769	0.5957	0.572	0.591	0.4631	0.5808	0.4661	0.0245	-0.0066	0.3414	neurl1aa
chr1	47741220	47741240	+	CAGACCGTAGACATCAATGA	0.6652	0.6576	0.6516	0.5332	0.4762	0.6825	0.6921	0.6147	0.6024	0.6337	neurl1aa
chr1	47741266	47741286	+	ACGCCACTGAAGAACAGCAT	0.6555	0.6297	0.6846	0.6017	0.4772	0.6412	0.5825	0.4934	0.4754	0.4631	neurl1aa
chr1	47741358	47741378	+	ATTTGCAAACTCCTCTGGTA	0.4219	0.4335	0.6673	0.385	0.0003	0.4394	0.3617	-0.4592	-0.0992	0.0985	neurl1aa
chr1	47741382	47741402	+	CTTAGCCCAGAATCCACTCT	0.6101	0.5456	0.7777	0.51	0.4109	0.5544	0.4014	-0.2452	0.2262	0.1054	neurl1aa
chr1	47741423	47741443	+	CGTATTTGGGCAGGCTGTCA	0.8587	0.4897	0.7069	0.554	0.3886	0.548	0.3387	-0.0414	0.1225	0.0268	neurl1aa
chr1	47748105	47748125	+	ATCTGAGACCCTTTCGCATT	0.7676	0.2706	0.6739	0.4423	0.2591	0.2922	0.0893	-1.1578	-0.6748	0.0308	neurl1aa
chr1	47748106	47748126	+	TCTGAGACCCTTTCGCATTG	1.0	0.5784	0.8709	0.4556	0.2324	0.4281	0.4573	-0.4655	-0.4633	0.2423	neurl1aa
chr1	47748119	47748139	+	CGCATTGGGGTGGAAAAGAA	0.3806	0.4563	0.6382	0.6517	0.5473	0.5606	0.2285	-0.785	-0.8913	0.1009	neurl1aa
chr1	47748121	47748141	+	CATTGGGGTGGAAAAGAAGG	0.2475	0.6532	0.7419	0.7845	0.6057	0.6907	0.5488	0.8324	0.4221	0.7429	neurl1aa
chr1	47748153	47748173	+	ACACCTCCACACTGATGCAA	0.4658	0.658	0.5274	0.554	0.225	0.6138	0.5774	0.7224	0.6095	0.5191	neurl1aa
chr1	47748168	47748188	+	TGCAAGGGCAAACAGCGCTT	0.8758	0.4404	0.7449	0.4921	0.2867	0.5296	0.5714	0.1529	0.3099	0.3112	neurl1aa
chr1	47748198	47748218	+	TGGCATCGGTGAGCTGTTGA	1.0	0.6022	0.7497	0.5988	0.6093	0.6384	0.4796	0.1383	-0.0882	0.1074	neurl1aa
chr1	47771566	47771586	+	CTCACCGTACAAGGCGTTTC	0.8741	0.2332	0.5949	0.47	0.2751	0.2891	0.1406	-1.4981	-0.6616	0.0335	neurl1aa
chr1	47834941	47834961	+	AAAAAGGAGCCGGAGTCTCT	0.9459	0.4261	0.8063	0.4554	0.0	0.3016	0.3134	-0.4847	-0.0458	0.0175	cfap58
chr1	47834942	47834962	+	AAAAGGAGCCGGAGTCTCTG	0.6957	0.6008	0.8193	0.4381	0.4666	0.6283	0.5971	0.2057	-0.0077	0.1006	cfap58
chr1	47834943	47834963	+	AAAGGAGCCGGAGTCTCTGG	0.5932	0.6577	0.8336	0.6383	0.6641	0.6764	0.684	0.9718	0.5604	0.145	cfap58
chr1	47837571	47837591	+	GTCGGAGGTGGTGACACTTC	0.4571	0.3674	0.7497	0.7683	0.6336	0.4702	0.3367	-0.4676	0.1967	0.0352	cfap58
chr1	47840596	47840616	+	GCGTCAGAATGAGGTTCATC	0.5112	0.4884	0.5332	0.486	0.328	0.3792	0.2629	-0.3557	0.5985	0.0927	cfap58
chr1	47850473	47850493	+	AAACTTACCAGACTGAGAGA	0.6924	0.5896	0.7214	0.2974	0.2266	0.5952	0.5361	0.7711	0.7155	0.3412	cfap58
chr1	47850474	47850494	+	AACTTACCAGACTGAGAGAG	0.5323	0.6627	0.5423	0.5344	0.5741	0.6471	0.4831	0.3459	-0.1951	0.1927	cfap58
chr1	47850475	47850495	+	ACTTACCAGACTGAGAGAGG	0.5524	0.6886	0.7858	0.6173	0.4983	0.6436	0.5816	1.324	1.0047	0.3215	cfap58
chr1	47864709	47864729	+	GGCGATAGATGAACTGGTGC	0.4683	0.4776	0.7072	0.3682	0.534	0.6712	0.5242	0.3864	-0.1214	0.1107	cfap58
chr1	47864715	47864735	+	AGATGAACTGGTGCGGGAGA	0.817	0.5697	0.6881	0.5902	0.5811	0.6329	0.3958	0.25	0.1688	0.1163	cfap58
chr1	47883357	47883377	+	CCAGCGTGTCGAGAGAGAGC	0.8519	0.5832	0.7035	0.3597	0.4998	0.6602	0.5796	0.8224	0.8541	0.105	cfap58
chr1	48107331	48107351	+	TACCAACGGATGGTTTTCCA	0.8009	0.6232	0.7686	0.4039	0.5546	0.6542	0.6025	-0.3572	-0.3306	0.1151	sorcs3
chr1	48107364	48107384	+	AAGTGGAAACAAACGCAGAT	0.3862	0.5494	0.6345	0.4765	0.2999	0.5284	0.4047	-0.1718	-0.0001	0.2841	sorcs3
chr1	48107387	48107407	+	ATAAACTCCCGCGCGCCTTT	1.0	0.2446	0.7639	0.2592	0.0	0.274	0.1001	-1.3577	-0.5624	0.1861	sorcs3
chr1	48107388	48107408	+	TAAACTCCCGCGCGCCTTTG	0.4453	0.5468	0.7401	0.5885	0.2934	0.3298	0.2906	-0.5683	-0.5041	0.0226	sorcs3
chr1	48107491	48107511	+	CGAGTTTATGGAGAGCGCGC	0.8042	0.5201	0.7072	0.4473	0.3742	0.6104	0.4209	0.3005	0.2101	0.2224	sorcs3
chr1	48107492	48107512	+	GAGTTTATGGAGAGCGCGCG	0.3972	0.6245	0.6428	0.7623	0.5675	0.6667	0.3951	0.5374	-0.3899	0.6678	sorcs3
chr1	48107539	48107559	+	GAGAAAGACCTCCGCTCTGC	0.4962	0.483	0.6647	0.3893	0.3062	0.5852	0.5119	0.1776	0.2854	0.0371	sorcs3
chr1	48107552	48107572	+	GCTCTGCGGGTGGACGGACA	1.0	0.5742	0.8627	0.7146	0.5678	0.6263	0.5383	0.7204	0.6572	0.1079	sorcs3
chr1	48107581	48107601	+	CGCAGAAGTTCGCTGGAACA	1.0	0.6069	0.7544	0.5049	0.5062	0.6025	0.5983	0.2295	-0.0248	0.2497	sorcs3
chr1	48304495	48304515	+	GAGAGGCTGAATGATAAAGT	0.4013	0.5677	0.7449	0.8031	0.5359	0.6619	0.6331	0.9998	1.135	0.2647	sorcs3
chr1	48390692	48390712	+	TGTACATATCGGACTCGCGT	0.6393	0.6538	0.7268	0.2872	0.3029	0.654	0.5682	0.6433	0.5352	0.5848	sorcs3
chr1	48395141	48395161	+	TCGCTTGTTCCCAGGTAGCA	0.7355	0.5678	0.6159	0.5773	0.3864	0.3968	0.4104	-0.3308	-0.5119	0.3614	sorcs3
chr1	48395212	48395232	+	ACGTACATCACTTATAACAA	0.9271	0.6419	0.6456	0.2886	0.3896	0.6357	0.6248	0.7827	0.7713	0.7039	sorcs3
chr1	48406428	48406448	+	TCCACCAAGAGCTCTGCGCC	0.7656	0.539	0.617	0.4895	0.3791	0.549	0.4263	-0.0471	-0.4891	0.073	sorcs3
chr1	48423401	48423421	+	CACCAGAAGGTGCACAGAAG	0.6509	0.5478	0.8618	0.4453	0.5668	0.6605	0.3891	0.3197	0.0197	0.107	sorcs3
chr1	48424285	48424305	+	TAGGGTGAGCCGTGCATAAT	0.9938	0.2596	0.7261	0.8367	0.4062	0.3714	0.2033	-0.4072	0.6941	0.0493	sorcs3
chr1	48424341	48424361	+	AAATTATTGTATGGTGGGAT	0.5494	0.5442	0.5259	0.4793	0.1866	0.4363	0.2174	-0.5455	-0.4746	0.0308	sorcs3
chr1	48438123	48438143	+	ATTATGGTTTTGAGAGGAGA	0.3234	0.525	0.6535	0.4999	0.2536	0.6399	0.326	-0.6921	-0.8265	0.0591	sorcs3
chr1	48438124	48438144	+	TTATGGTTTTGAGAGGAGAG	0.2781	0.5922	0.7042	0.5928	0.2402	0.5747	0.5145	-0.1904	-0.3227	0.5111	sorcs3
chr1	48438189	48438209	+	TGTCTCGAAGCTGCAGCCAA	0.7821	0.6615	0.7103	0.7988	0.6044	0.7043	0.601	0.5556	0.367	0.231	sorcs3
chr1	48624116	48624136	+	TCCGACTCGGTGCAGTGACA	0.3899	0.6161	0.7828	0.4223	0.5285	0.6491	0.5547	0.6251	0.6182	0.22	LOC100332340
chr1	48632514	48632534	+	GGTTACCAGAGGTGCCTTAT	0.8803	0.3105	0.6924	0.5213	0.3784	0.3774	0.2	-1.1541	0.0873	0.0505	LOC100332340
chr1	48632515	48632535	+	GTTACCAGAGGTGCCTTATG	0.6057	0.5415	0.7918	0.5393	0.5855	0.634	0.484	0.5632	0.6799	0.2289	LOC100332340
chr1	48632521	48632541	+	AGAGGTGCCTTATGGGGAGA	0.5727	0.556	0.6647	0.5844	0.6008	0.6333	0.4379	0.2567	0.1334	0.1306	LOC100332340
chr1	48632522	48632542	+	GAGGTGCCTTATGGGGAGAG	0.6941	0.6654	0.7091	0.9167	0.648	0.6245	0.589	0.4125	-0.0459	0.1432	LOC100332340
chr1	48644149	48644169	+	CCTTTTATCCCGGCCACCTA	0.7266	0.4798	0.7633	0.486	0.1304	0.3786	0.2125	-0.6697	-0.5652	0.4039	LOC100332340
chr1	48649199	48649219	+	CTATCATGACGTTTCCCTCT	1.0	0.5084	0.5899	0.3289	0.3737	0.4087	0.2717	-0.7176	-0.1527	0.093	LOC100332340
chr1	48656073	48656093	+	GAGCTGGCCTACCTTTGGAA	1.0	0.6324	0.7245	0.6299	0.5864	0.6779	0.5937	0.5859	0.6158	0.5059	LOC100332340
chr1	48656083	48656103	+	ACCTTTGGAAGGGTGTATTT	0.2721	0.4106	0.707	0.5122	0.2236	0.2314	0.1957	-0.7797	0.3004	0.1265	LOC100332340
chr1	48656158	48656178	+	CGACCACCGGTTGACACCTT	1.0	0.4351	0.6799	0.7869	0.5167	0.3884	0.4971	-0.7117	-0.1793	0.0689	LOC100332340
chr1	48665596	48665616	+	CCTGGACCACCAGTGAGTTT	0.4879	0.3696	0.7919	0.5255	0.3511	0.4144	0.4109	-0.5262	0.1497	0.2195	LOC100332340
chr1	48665610	48665630	+	GAGTTTGGGTCAATGTATCC	0.7619	0.4756	0.6597	0.4268	0.371	0.5747	0.2685	-0.2447	0.0882	0.017	LOC100332340
chr1	48665611	48665631	+	AGTTTGGGTCAATGTATCCG	1.0	0.6964	0.7384	0.4915	0.5032	0.6736	0.6529	0.8698	0.2686	0.3723	LOC100332340
chr1	48672745	48672765	+	GCTTACCAGTAGAATCGATT	1.0	0.5185	0.7349	0.2075	0.2429	0.4668	0.3996	-0.2428	0.4747	0.3036	LOC100332340
chr1	48681215	48681235	+	AGGATCCAGTCCTCCTGCTC	0.928	0.4094	0.7356	0.6767	0.5713	0.6116	0.5296	0.1544	0.5121	0.0236	LOC100332340
chr1	48729673	48729693	+	CTCACCTTGCGCTTGTTGTT	1.0	0.2031	0.617	0.2287	0.3232	0.3081	0.0793	-1.3171	-1.001	0.0447	LOC100332340
chr1	48729674	48729694	+	TCACCTTGCGCTTGTTGTTG	0.4118	0.4551	0.6787	0.4055	0.3146	0.4758	0.3753	-0.0368	-0.4755	0.0757	LOC100332340
chr1	48922024	48922044	+	GAGTTTGAGCTCCTCCTGTC	0.213	0.4808	0.6251	0.6888	0.5453	0.5976	0.4718	0.0695	0.3699	0.065	LOC100332340
chr1	48922072	48922092	+	GTTCCAGCGGAGCTCCGACC	0.766	0.4183	0.7693	0.5204	0.547	0.7068	0.5875	0.3983	0.561	0.159	LOC100332340
chr1	48922073	48922093	+	TTCCAGCGGAGCTCCGACCG	0.5385	0.5128	0.8571	0.6053	0.6192	0.6768	0.6094	0.9714	0.185	0.0663	LOC100332340
chr1	48922074	48922094	+	TCCAGCGGAGCTCCGACCGG	1.0	0.5984	0.8336	0.8388	0.654	0.6814	0.6108	1.2081	0.3901	0.1319	LOC100332340
chr1	48922138	48922158	+	CGGCTGAAAGCGCGCACCTT	1.0	0.2886	0.7355	0.775	0.4946	0.4369	0.2533	-1.1744	-0.7982	0.0105	LOC100332340
chr1	48922139	48922159	+	GGCTGAAAGCGCGCACCTTG	1.0	0.5998	0.6903	0.4183	0.515	0.6817	0.3585	0.243	-0.2738	0.1788	LOC100332340
chr1	48922148	48922168	+	CGCGCACCTTGGGGTGAGCC	1.0	0.4434	0.6075	0.5132	0.1111	0.0536	0.1262	-1.9061	-2.0999	0.0319	LOC100332340
chr1	48922156	48922176	+	TTGGGGTGAGCCGGGTTCCT	0.9851	0.3902	0.7308	0.6556	0.5519	0.3927	0.2426	-0.4118	-0.2252	0.0495	LOC100332340
chr1	48922180	48922200	+	GCCTCTACGCACTCGGTGAT	0.7344	0.3491	0.5695	0.4152	0.4377	0.5103	0.4041	0.1281	0.1592	0.0599	LOC100332340
chr1	48922181	48922201	+	CCTCTACGCACTCGGTGATG	1.0	0.5243	0.7907	0.4902	0.4035	0.5771	0.3476	0.4689	-0.0413	0.0394	LOC100332340
chr1	48922191	48922211	+	CTCGGTGATGGGGATCTCCT	1.0	0.3773	0.7828	0.4892	0.5961	0.4481	0.3397	-0.5984	-0.3494	0.0563	LOC100332340
chr1	48922192	48922212	+	TCGGTGATGGGGATCTCCTG	1.0	0.5975	0.8618	0.9084	0.7004	0.7011	0.577	0.7383	0.3953	0.1302	LOC100332340
chr1	48922268	48922288	+	ATTGACTTCCATTTCTCATC	0.4718	0.397	0.7494	0.2639	0.0	0.3034	0.1308	-1.0257	-0.5579	0.08	LOC100332340
chr1	48922355	48922375	+	CTGTCGCTCGCGCCGCAGTC	1.0	0.3359	0.6686	0.7895	0.2611	0.283	0.2159	-0.4921	-0.3509	0.0813	LOC100332340
chr1	49225398	49225418	+	TGTCGCAGTTTGGTCTTTTA	0.7236	0.1884	0.8108	0.4647	0.2415	0.3058	0.0193	-1.8429	-1.3793	0.1548	cxcl18b
chr1	49225399	49225419	+	GTCGCAGTTTGGTCTTTTAG	0.6214	0.5239	0.7684	0.4568	0.4767	0.5438	0.1914	-1.2462	-1.018	0.2326	cxcl18b
chr1	49225688	49225708	+	AGCAGCAGAAGAAGCGCTTT	0.7217	0.413	0.6505	0.5792	0.451	0.4052	0.3025	-1.0946	-0.1009	0.0451	cxcl18b
chr1	49245953	49245973	+	TCAGGTCTGCTGATGGCCCA	0.4648	0.5434	0.7686	0.6948	0.6461	0.6451	0.6216	0.6299	0.3895	0.5395	si:ch73-6k14.2
chr1	49245977	49245997	+	CTGTGTGCCAGGCTCATGCT	0.9953	0.4229	0.6865	0.5856	0.545	0.6166	0.5346	-0.0939	-0.023	0.0595	si:ch73-6k14.2
chr1	49245978	49245998	+	TGTGTGCCAGGCTCATGCTG	0.3817	0.5739	0.8177	0.5727	0.5853	0.7349	0.6247	1.095	0.6308	0.1738	si:ch73-6k14.2
chr1	49245999	49246019	+	GGAATCTGGCGGTCCGCAGT	0.6422	0.5274	0.7828	0.6242	0.542	0.6973	0.5191	0.8389	0.8401	0.0548	si:ch73-6k14.2
chr1	49246009	49246029	+	GGTCCGCAGTGGGCACAGAC	0.8883	0.5664	0.6766	0.5802	0.4771	0.5739	0.4662	-0.0575	0.1204	0.1374	si:ch73-6k14.2
chr1	49246021	49246041	+	GCACAGACGGGAGCGCTGCA	0.4319	0.4735	0.7387	0.3971	0.4896	0.6138	0.6418	0.6267	0.4522	0.4655	si:ch73-6k14.2
chr1	49246022	49246042	+	CACAGACGGGAGCGCTGCAG	0.5808	0.4934	0.7957	0.7517	0.6789	0.6578	0.4253	0.3166	-0.0209	0.0181	si:ch73-6k14.2
chr1	49246023	49246043	+	ACAGACGGGAGCGCTGCAGG	0.5259	0.5928	0.8478	0.7123	0.579	0.6646	0.5951	0.8818	0.425	0.0572	si:ch73-6k14.2
chr1	49246033	49246053	+	GCGCTGCAGGGGGCCACTGA	0.3459	0.4186	0.8347	0.7322	0.5952	0.6003	0.4386	-0.0646	-0.0623	0.0654	si:ch73-6k14.2
chr1	49246034	49246054	+	CGCTGCAGGGGGCCACTGAG	0.841	0.3963	0.7029	0.554	0.6333	0.6028	0.5308	0.07	-0.0618	0.0141	si:ch73-6k14.2
chr1	49246043	49246063	+	GGGCCACTGAGGGGGTAGCT	1.0	0.3772	0.6075	0.7068	0.2741	0.1844	0.1828	-1.0483	-0.8184	0.1674	si:ch73-6k14.2
chr1	49246048	49246068	+	ACTGAGGGGGTAGCTGGGCT	0.5167	0.3411	0.7809	0.69	0.4575	0.4876	0.4261	-0.4306	-0.5401	0.0188	si:ch73-6k14.2
chr1	49246145	49246165	+	GTGGGCAGCAGATCCACCGA	0.6879	0.6651	0.7497	0.6658	0.7055	0.6982	0.6637	1.1799	1.0057	0.453	si:ch73-6k14.2
chr1	49246160	49246180	+	ACCGAGGGCCGCCGCCTCCT	1.0	0.3793	0.745	0.7462	0.3274	0.1533	0.2777	-0.3178	0.1741	0.04	si:ch73-6k14.2
chr1	49289711	49289731	+	GATCAGCTCGGCTGTCCCGA	0.8789	0.5558	0.7588	0.5244	0.5755	0.6648	0.4794	0.7844	0.6342	0.6826	caly
chr1	49354463	49354483	+	GTACCTCTCTATCGCCGAAC	0.914	0.4807	0.5949	0.4813	0.3404	0.5816	0.4128	-0.1775	0.2161	0.4044	msx1b
chr1	49378342	49378362	+	TGGCTCCGAAAATGAGTTCA	0.6205	0.5145	0.5689	0.4931	0.4508	0.5508	0.4246	-0.4257	-0.1952	0.0298	si:dkeyp-80c12.7
chr1	49378343	49378363	+	GGCTCCGAAAATGAGTTCAG	0.9327	0.7004	0.6596	0.4114	0.4933	0.6943	0.6279	0.7076	0.3577	0.3299	si:dkeyp-80c12.7
chr1	49379890	49379910	+	GTTTAAGTACAGCTGTCTCG	0.9712	0.6882	0.8046	0.244	0.4751	0.6881	0.679	0.9054	0.4149	0.7372	si:dkeyp-80c12.7
chr1	49382029	49382049	+	GGTACACCTCATCCTTCTGT	0.5113	0.5929	0.7079	0.3709	0.3609	0.6449	0.6428	0.6455	0.7523	0.3732	si:dkeyp-80c12.7
chr1	49396578	49396598	+	GCCGGTCGGGACCCTGACCG	1.0	0.5261	0.8478	0.7006	0.6297	0.5269	0.5766	-0.0214	-0.7744	0.129	si:dkeyp-80c12.7
chr1	49396579	49396599	+	CCGGTCGGGACCCTGACCGG	1.0	0.6737	0.8336	0.9504	0.6623	0.4329	0.6382	0.2248	-0.2508	0.0962	si:dkeyp-80c12.7
chr1	49415569	49415589	+	ATCGGTGGAGATCCTGCGGC	1.0	0.5522	0.701	0.686	0.532	0.6061	0.5376	0.3082	-0.0956	0.1216	taf5
chr1	49415625	49415645	+	ATACCGACGCCGGTGCAGGA	0.6926	0.6367	0.7161	0.4993	0.4487	0.6294	0.7173	1.1159	0.9918	0.8326	taf5
chr1	49418098	49418118	+	TTGTCAGCGTACAGCCAGCA	0.5935	0.6256	0.4986	0.6888	0.434	0.5492	0.6187	0.1817	0.0175	0.2496	taf5
chr1	49418172	49418192	+	GTCGGTGCTGGACTGTCACC	0.7866	0.542	0.7497	0.6564	0.605	0.6533	0.6155	0.8319	0.8702	0.3387	taf5
chr1	49419981	49420001	+	ACTAAGAAAGAGCACATGAA	0.6261	0.5618	0.7572	0.3535	0.3939	0.6681	0.4853	0.3499	0.366	0.4334	taf5
chr1	49419982	49420002	+	CTAAGAAAGAGCACATGAAG	0.474	0.5996	0.7094	0.4579	0.483	0.6854	0.4579	0.6901	0.3864	0.4294	taf5
chr1	49420572	49420592	+	AATGGTATCAGGTATTCTAT	0.91	0.4662	0.7966	0.4511	0.3827	0.4833	0.4085	-0.3117	0.9444	0.43	taf5
chr1	49420679	49420699	+	AAGACTAAAAAGGACAGCAT	0.3795	0.6537	0.6563	0.5918	0.5518	0.6582	0.5208	0.1149	0.01	0.1518	taf5
chr1	49423375	49423395	+	GATGACTCAAGTCTGATAGC	0.7727	0.5601	0.7636	0.2776	0.27	0.5971	0.5688	0.2585	0.5658	0.1818	taf5
chr1	49423376	49423396	+	ATGACTCAAGTCTGATAGCG	0.7571	0.6464	0.52	0.5107	0.4946	0.6261	0.6064	0.2656	-0.0851	0.2192	taf5
chr1	49423377	49423397	+	TGACTCAAGTCTGATAGCGG	0.8846	0.6426	0.7911	0.4524	0.4755	0.6762	0.5995	0.6345	0.1415	0.3831	taf5
chr1	49423378	49423398	+	GACTCAAGTCTGATAGCGGG	0.9449	0.6379	0.5622	0.6267	0.5144	0.6741	0.5546	0.6402	-0.17	0.4716	taf5
chr1	49424529	49424549	+	AGATCCTCCATGGTCACAGT	0.5799	0.609	0.6513	0.393	0.4055	0.6496	0.5273	0.5258	0.6477	0.3432	taf5
chr1	49439598	49439618	+	TCTTTAGACTCTGCCAAAGA	0.8972	0.5648	0.7161	0.475	0.1341	0.4876	0.5869	-0.066	-0.1267	0.3526	pdcd11
chr1	49442842	49442862	+	CTCATCTCAGATCTGTATGT	0.266	0.5137	0.7072	0.3358	0.3817	0.5743	0.5555	0.1295	0.3232	0.2497	pdcd11
chr1	49442885	49442905	+	TAGAGGATGTCAAGGATAGC	0.6577	0.5542	0.6741	0.586	0.2945	0.5235	0.535	0.0718	0.5516	0.2226	pdcd11
chr1	49443006	49443026	+	GATCCATGGATGTGTCAAGA	0.6297	0.7299	0.6701	0.549	0.4625	0.6301	0.5836	0.6862	0.7906	0.2349	pdcd11
chr1	49445230	49445250	+	CAGCCTTCGACCCGTCAAGT	1.0	0.5832	0.6232	0.5282	0.5378	0.5524	0.3981	0.0538	0.3967	0.1212	pdcd11
chr1	49445302	49445322	+	CTGCACTTCAGTGAGCGAGT	0.2743	0.7144	0.7214	0.5206	0.4097	0.6182	0.55	0.3774	0.4261	0.2055	pdcd11
chr1	49445317	49445337	+	CGAGTGGGTGAGGTGGTGCA	0.7158	0.6009	0.7576	0.9318	0.665	0.628	0.6618	0.6792	0.4441	0.4579	pdcd11
chr1	49448370	49448390	+	AGCTGTCAAGACATCAAAGT	0.7925	0.6119	0.6597	0.4943	0.4273	0.641	0.4889	-0.2915	-0.1736	0.2212	pdcd11
chr1	49448530	49448550	+	ATGGCGTTTACGTGAGGATT	0.3126	0.3222	0.5699	0.5717	0.5007	0.5793	0.5216	-0.2588	-0.1577	0.0054	pdcd11
chr1	49448531	49448551	+	TGGCGTTTACGTGAGGATTG	0.6583	0.6169	0.7911	0.6108	0.5638	0.6504	0.588	-0.0071	-0.0742	0.1696	pdcd11
chr1	49448610	49448630	+	CCAGAGAAAAAATTTTATCC	0.5257	0.466	0.7024	0.1943	0.0	0.3473	0.0903	-1.1856	-0.8837	0.0368	pdcd11
chr1	49451195	49451215	+	TCGTACTCTGACGCCCGGCC	1.0	0.4201	0.6393	0.7463	0.4586	0.4679	0.3504	-0.2373	-0.5001	0.1152	pdcd11
chr1	49451270	49451290	+	CGCTTTTATGAAGATGTGAA	0.3345	0.5995	0.5826	0.4115	0.353	0.5086	0.2503	-1.4688	-1.6041	0.2391	pdcd11
chr1	49453588	49453608	+	CTCACCAACTACAAAAAGAA	0.2745	0.5855	0.507	0.2828	0.221	0.5261	0.3982	-0.2384	-0.4974	0.3819	pdcd11
chr1	49453917	49453937	+	ACTTCTCTGAGCTCCAGGTC	0.8752	0.5275	0.6117	0.6473	0.4416	0.5723	0.4492	0.432	0.5859	0.0986	pdcd11
chr1	49453936	49453956	+	CGGGATGCAGATGGTCGGCT	0.9101	0.5306	0.6159	0.6694	0.7201	0.6995	0.4794	-0.0874	-0.172	0.0968	pdcd11
chr1	49457532	49457552	+	TGATCTCATTTGTAGAACAT	0.6021	0.4774	0.6088	0.5329	0.3004	0.607	0.5475	-0.1914	-0.1855	0.4452	pdcd11
chr1	49457694	49457714	+	TTTCACACCAGACTGATTCA	0.5931	0.5346	0.7777	0.2662	0.1054	0.4487	0.5095	-0.5622	-0.0681	0.2571	pdcd11
chr1	49457729	49457749	+	AAGGAATATTTCGGAGATGA	0.8094	0.5515	0.5547	0.6533	0.4305	0.6107	0.5068	0.1767	0.0345	0.0905	pdcd11
chr1	49457900	49457920	+	GATCAAATGAAGATGATTGT	0.546	0.505	0.7682	0.3156	0.3241	0.5692	0.5116	-0.0727	0.223	0.2597	pdcd11
chr1	49460961	49460981	+	CCCAACTGTGAGGATTTAGC	1.0	0.5748	0.7544	0.304	0.1232	0.3352	0.1759	-0.7946	-0.2265	0.2326	pdcd11
chr1	49461035	49461055	+	ACCCAATGAAGAGCGTCTCG	0.5245	0.6577	0.7911	0.3022	0.4636	0.6531	0.64	0.9015	0.1738	0.2203	pdcd11
chr1	49461099	49461119	+	GTGTTGGTGAATCTGCCGTC	1.0	0.5965	0.6345	0.7834	0.4972	0.6382	0.5149	0.4382	0.5755	0.356	pdcd11
chr1	49465051	49465071	+	CATGTCAAGCCCGACATCAT	0.8163	0.529	0.7919	0.5245	0.3996	0.4086	0.4435	-0.1776	0.3483	0.1009	pdcd11
chr1	49465088	49465108	+	TAGCCATGTGTAACAAACTT	0.3311	0.4966	0.57	0.6704	0.4754	0.6111	0.5209	-0.2111	-0.0161	0.2546	pdcd11
chr1	49485454	49485474	+	TCCTCTAGACACACGGCACA	0.7471	0.6051	0.6041	0.3944	0.4046	0.6166	0.6684	0.4945	0.1665	0.2755	zgc:175214
chr1	49510795	49510815	+	CACCGCAAGCTGCCAATAGA	0.7983	0.4562	0.7154	0.3328	0.3916	0.5414	0.3425	-0.1995	0.0589	0.3398	LOC794408
chr1	49510873	49510893	+	GAAGAGCAAATGTCCTCAAT	0.6899	0.3841	0.778	0.5431	0.4077	0.4739	0.2049	-0.8992	-0.3051	0.0411	LOC794408
chr1	49510874	49510894	+	AAGAGCAAATGTCCTCAATG	0.4084	0.7009	0.7911	0.5224	0.6344	0.7044	0.6097	0.2182	0.0774	0.1407	LOC794408
chr1	49510994	49511014	+	CAAATGAGCAAGTCCGCTTA	0.9153	0.4687	0.778	0.4656	0.2628	0.4115	0.2629	-0.4887	0.1464	0.0574	LOC794408
chr1	49511023	49511043	+	GTGGACCAGAATGTGTCTCA	1.0	0.5881	0.7214	0.4646	0.5308	0.6777	0.5792	0.3826	0.4599	0.0859	LOC794408
chr1	49511024	49511044	+	TGGACCAGAATGTGTCTCAG	0.4223	0.6871	0.6834	0.5657	0.6976	0.7415	0.6118	0.5855	0.3183	0.204	LOC794408
chr1	49511025	49511045	+	GGACCAGAATGTGTCTCAGG	0.9803	0.7132	0.7212	0.6396	0.5938	0.6929	0.6421	1.2162	0.7174	0.4632	LOC794408
chr1	49511251	49511271	+	TTGAAAAGGTTCCTGAAGAA	0.3912	0.4718	0.6584	0.5962	0.3696	0.5626	0.3132	-0.2935	-0.2957	0.1994	LOC794408
chr1	49511499	49511519	+	TGGCAGCTTTTATGAGCAAT	0.8387	0.4519	0.5783	0.7357	0.2431	0.4215	0.092	-1.5648	-1.2843	0.0516	LOC794408
chr1	49517965	49517985	+	AATGTTCCTCCTGAAATAAT	0.3553	0.3538	0.6961	0.592	0.0966	0.3264	0.1693	-1.0323	-0.1902	0.2237	zp3c
chr1	49520968	49520988	+	GGTTTTGCTACCGGCATTTT	0.5436	0.1671	0.6594	0.4202	0.3247	0.3613	0.0148	-1.3714	-0.8716	0.0407	zp3c
chr1	49520969	49520989	+	GTTTTGCTACCGGCATTTTG	0.7675	0.5552	0.7891	0.4473	0.2689	0.3909	0.2516	-0.9264	-0.7501	0.4203	zp3c
chr1	49521002	49521022	+	CCCTGACCTTCGGAGGCACC	1.0	0.497	0.7211	0.4973	0.4837	0.5598	0.6327	-0.0057	-0.023	0.0526	zp3c
chr1	49521113	49521133	+	ACGAATCGCCTTTGGACCGT	1.0	0.6086	0.6505	0.5824	0.3804	0.5315	0.3766	-0.2975	-0.5278	0.1116	zp3c
chr1	49521188	49521208	+	TTGAGTTCCATTCCAGCTCT	0.7199	0.5262	0.6398	0.6882	0.3456	0.4701	0.4115	-0.5819	-0.4551	0.0474	zp3c
chr1	49549516	49549536	+	ATGCATAGTCAGCCACAAAA	0.2573	0.4755	0.687	0.5121	0.2607	0.5071	0.3842	-0.2034	0.3047	0.5222	si:ch211-281g13.4
chr1	49549866	49549886	+	ACTAATAGTGATGTCTCTGT	0.3453	0.6083	0.7352	0.4001	0.3365	0.5909	0.6053	0.5633	0.8094	0.2922	si:ch211-281g13.4
chr1	49552056	49552076	+	CGAGACCTTTGATAAGCTCA	0.5139	0.6067	0.6256	0.472	0.4609	0.6704	0.4207	0.0174	-0.1453	0.1626	si:ch211-281g13.4
chr1	49580875	49580895	+	CTAGCAGTGCTGCCACCAGA	0.786	0.5902	0.6455	0.5328	0.6128	0.6894	0.602	0.6971	0.8417	0.9065	col17a1a
chr1	49581349	49581369	+	GATGTGAAGAGATTACTGAA	0.8853	0.6692	0.6425	0.509	0.5107	0.7251	0.7422	1.19	1.2931	0.6568	col17a1a
chr1	49581362	49581382	+	TACTGAAGGGAAGTCGCTCT	1.0	0.5489	0.6739	0.4887	0.4927	0.5839	0.4339	-0.1253	0.0808	0.0069	col17a1a
chr1	49584001	49584021	+	CTGTGTTCTTCTCAGTGTAT	0.8695	0.4687	0.6597	0.6491	0.1478	0.3796	0.2029	-1.0563	-0.7937	0.1658	col17a1a
chr1	49584564	49584584	+	TATGGCTAATTTCAGTGTAT	0.3952	0.3733	0.7494	0.498	0.0797	0.3567	0.1778	-0.4451	0.141	0.0513	col17a1a
chr1	49584769	49584789	+	ATGGCAAGTTAATTGCGATT	0.4738	0.4907	0.6232	0.5842	0.2843	0.4203	0.3837	-0.1037	0.6218	0.0988	col17a1a
chr1	49586292	49586312	+	TTCTGAAGATTCACTCAAGA	0.3138	0.5567	0.6597	0.3854	0.2128	0.5193	0.2498	-1.2692	-1.4919	0.2655	col17a1a
chr1	49587560	49587580	+	TGAAAACTGACGACATTCCT	1.0	0.4161	0.6728	0.3824	0.3257	0.5607	0.2828	-0.9745	-0.7361	0.0841	col17a1a
chr1	49587561	49587581	+	GAAAACTGACGACATTCCTG	0.8186	0.7365	0.7911	0.3591	0.5044	0.7096	0.5887	0.8585	0.3925	0.4003	col17a1a
chr1	49587589	49587609	+	TCTGGTAACACGATAAACCT	1.0	0.6699	0.715	0.4877	0.54	0.6715	0.7347	0.8037	0.6982	0.4514	col17a1a
chr1	49587605	49587625	+	ACCTGGGTTATGAACCTGCT	0.7443	0.5936	0.6676	0.5522	0.5722	0.5678	0.5613	0.2547	0.1222	0.0892	col17a1a
chr1	49588283	49588303	+	ATCGCTGGCAACTTCGCTCA	0.6031	0.5234	0.6657	0.5319	0.4731	0.6093	0.5168	0.2783	0.0893	0.0702	col17a1a
chr1	49588284	49588304	+	TCGCTGGCAACTTCGCTCAG	0.7442	0.6431	0.8288	0.6296	0.3655	0.5637	0.6547	0.72	0.2132	0.3698	col17a1a
chr1	49589819	49589839	+	CAGGTGATTCAGGATTTCCC	0.491	0.5515	0.778	0.5204	0.5614	0.695	0.4743	0.2525	0.5098	0.1098	col17a1a
chr1	49590090	49590110	+	AAGGCCCTCGAGGACCCAAA	1.0	0.5896	0.7271	0.7767	0.5681	0.51	0.4655	-0.185	0.1612	0.814	col17a1a
chr1	49591905	49591925	+	TGATGGTTTACCTGGACCGA	0.3866	0.618	0.6266	0.3747	0.5143	0.6619	0.5309	0.1208	-0.2441	0.1296	col17a1a
chr1	49591924	49591944	+	AGGGGTCGTGAAGGTCCAGC	0.8325	0.6305	0.6789	0.6027	0.6706	0.6173	0.4716	0.186	0.3545	0.4886	col17a1a
chr1	49591958	49591978	+	AACCAGGACCCCCAGGAATT	0.9268	0.2307	0.7875	0.4815	0.2538	0.2744	0.3568	-0.5227	0.1285	0.0157	col17a1a
chr1	49591959	49591979	+	ACCAGGACCCCCAGGAATTG	0.8058	0.5536	0.7863	0.3698	0.4234	0.5884	0.6123	0.6261	0.4524	0.0979	col17a1a
chr1	49593077	49593097	+	TTGGTGATGTTGGCGCTCCT	0.6018	0.5324	0.7922	0.6845	0.498	0.4829	0.3633	-0.6393	-0.6942	0.1	col17a1a
chr1	49593104	49593124	+	CAGGACCACCAGGACCCGTA	0.9269	0.6184	0.734	0.7971	0.5937	0.6006	0.4884	-0.203	0.037	0.161	col17a1a
chr1	49594148	49594168	+	GCAGGTGCACAAGGAGTACC	1.0	0.5829	0.5973	0.5574	0.5464	0.6215	0.5366	0.2707	0.3846	0.1816	col17a1a
chr1	49594211	49594231	+	TCTGGTGATCCCGGACCCAA	0.4178	0.6417	0.6536	0.8104	0.6982	0.6574	0.5019	0.4222	0.209	0.5565	col17a1a
chr1	49594314	49594334	+	TAGGTGATAAAGGACCTGCT	0.8625	0.6064	0.715	0.6542	0.613	0.6098	0.6029	0.5911	0.6156	0.1887	col17a1a
chr1	49594323	49594343	+	AAGGACCTGCTGGGCCACCT	0.9046	0.522	0.7261	0.7114	0.5426	0.3413	0.424	-0.3573	-0.3014	0.0456	col17a1a
chr1	49594324	49594344	+	AGGACCTGCTGGGCCACCTG	0.9135	0.5773	0.7968	0.7162	0.7545	0.666	0.458	0.3665	0.0947	0.0928	col17a1a
chr1	49594416	49594436	+	ATTACTAAATTAGGTGATCA	0.5106	0.565	0.5945	0.2227	0.0841	0.4535	0.3676	0.1968	0.3678	0.0578	col17a1a
chr1	49594544	49594564	+	TTTTTTCTGACAGGTGAGCC	0.5039	0.5952	0.5964	0.4583	0.0	0.0164	-0.0263	-1.8566	-2.0725	0.195	col17a1a
chr1	49594589	49594609	+	CCTGGTGAGAAAGGTCTTAA	0.4595	0.4118	0.7069	0.4866	0.4256	0.4226	0.2347	-0.8324	-0.0871	0.4708	col17a1a
chr1	49596846	49596866	+	AGATGGTGTTAAAGGACTTA	0.8714	0.4302	0.6124	0.289	0.4412	0.5695	0.3351	-0.2325	0.5601	0.1667	col17a1a
chr1	49596847	49596867	+	GATGGTGTTAAAGGACTTAG	0.8642	0.6562	0.6807	0.5822	0.5081	0.6388	0.5468	0.4801	0.4616	0.4214	col17a1a
chr1	49596943	49596963	+	TAGGTGACCAAGGACCCGTT	1.0	0.5304	0.7434	0.9523	0.5953	0.6139	0.5629	0.3411	0.8334	0.3554	col17a1a
chr1	49625699	49625719	+	GAACTTACGCGTCTTCTTCA	0.9953	0.4462	0.7356	0.2551	0.2163	0.4348	0.296	-0.36	0.1381	0.235	slkb
chr1	49626413	49626433	+	GTCCTCTTTCTTCACATAAT	0.373	0.197	0.7072	0.3437	0.1749	0.2511	0.1044	-1.2964	-0.8986	0.0341	slkb
chr1	49626414	49626434	+	TCCTCTTTCTTCACATAATG	0.5761	0.4362	0.578	0.3185	0.3878	0.5707	0.32	-0.4739	-0.7583	0.2117	slkb
chr1	49626424	49626444	+	TCACATAATGGGGTTTCACT	0.5689	0.5154	0.7544	0.3141	0.1468	0.4035	0.3104	-0.697	-0.161	0.2499	slkb
chr1	49627912	49627932	+	ACAATATCATCTGCTAGTTT	0.2782	0.39	0.7072	0.4268	0.032	0.3605	0.2466	-0.9081	0.0589	0.0367	slkb
chr1	49628012	49628032	+	TGCCGACACTTGCATCAGAC	0.4367	0.4907	0.7198	0.2986	0.4088	0.4679	0.124	-0.2396	-0.1342	0.1009	slkb
chr1	49628013	49628033	+	GCCGACACTTGCATCAGACG	0.3291	0.6815	0.7911	0.3737	0.5599	0.6943	0.5894	1.2044	0.425	0.6199	slkb
chr1	49630154	49630174	+	CAGTTACAGTGCTCACAAAC	0.5833	0.525	0.5923	0.5867	0.321	0.5389	0.3106	-0.4196	0.045	0.1809	slkb
chr1	49632917	49632937	+	AGAGCATTTCTTACCTCCCT	0.5596	0.5174	0.6374	0.447	0.5201	0.5541	0.4691	-0.0851	0.1612	0.1273	slkb
chr1	49635304	49635324	+	GTTTTTTGGTACCATTTGGA	0.2615	0.5379	0.6531	0.4114	0.3123	0.5766	0.4304	-0.5265	-0.5319	0.3212	slkb
chr1	49635577	49635597	+	TATGGTAAACTCACCAGTAA	0.441	0.5201	0.7636	0.5784	0.3253	0.5725	0.385	-0.2351	-0.0321	0.1816	slkb
chr1	49635578	49635598	+	ATGGTAAACTCACCAGTAAG	0.5667	0.6517	0.7094	0.6789	0.536	0.6549	0.6624	0.4698	0.3026	0.2161	slkb
chr1	49656986	49657006	+	AGAGATAGCAGCCCTCCGCC	0.7724	0.5173	0.701	0.4189	0.3977	0.5638	0.5662	0.6442	0.5995	0.469	tsga10
chr1	49657015	49657035	+	TGAAGTCAAAAGCAGCGCGT	0.9515	0.5957	0.7402	0.5264	0.2433	0.6239	0.463	0.5773	0.5116	0.3548	tsga10
chr1	49657016	49657036	+	GAAGTCAAAAGCAGCGCGTG	0.5215	0.6152	0.6714	0.7022	0.5194	0.6709	0.4774	0.4197	-0.0937	0.0376	tsga10
chr1	49657058	49657078	+	CGCTCAGAGCATCCTAAAAC	0.8485	0.4101	0.6183	0.4128	0.1776	0.4361	0.2634	-0.4926	-0.1145	0.0778	tsga10
chr1	49657073	49657093	+	AAAACGGGTCGAGACCGAAC	1.0	0.5217	0.7035	0.6716	0.2797	0.4567	0.4592	0.1547	0.4611	0.1528	tsga10
chr1	49659073	49659093	+	CAAGCTGGAGCAGGAGCGAG	0.7275	0.5805	0.5625	0.8043	0.6322	0.6087	0.5915	0.867	0.4089	0.1654	tsga10
chr1	49659103	49659123	+	ATGCAGACATGCTCAGATGA	0.5625	0.58	0.6775	0.6172	0.4186	0.6505	0.628	0.8041	0.6865	0.243	tsga10
chr1	49659117	49659137	+	AGATGAGGGAGAACATGATG	0.4868	0.7051	0.6762	0.63	0.6087	0.7022	0.5285	1.1593	0.8194	0.1127	tsga10
chr1	49666350	49666370	+	GTCTATTCTGGTGGAAAGCT	0.7887	0.4841	0.4727	0.5133	0.5458	0.6158	0.4316	-0.2549	-0.469	0.1004	tsga10
chr1	49688084	49688104	+	CTGATCTGCAGGTATCCACA	0.8105	0.6297	0.7544	0.3553	0.5572	0.6603	0.6259	0.5862	0.5678	0.8182	si:ch211-149l1.2
chr1	49688327	49688347	+	CAACAGCAGAACTTACATCT	0.6437	0.5882	0.6633	0.3611	0.301	0.5409	0.4887	-0.1115	0.4708	0.0313	si:ch211-149l1.2
chr1	49688372	49688392	+	GGAAAGCGCACAGAGGACTC	0.9377	0.5338	0.7591	0.4935	0.5234	0.6489	0.6596	0.6773	0.7025	0.1907	si:ch211-149l1.2
chr1	49693379	49693399	+	CCAGTACAAGAGGAAACAGA	0.3629	0.6932	0.6728	0.4813	0.4995	0.6953	0.5199	0.5901	0.3827	0.7521	si:ch211-149l1.2
chr1	49815001	49815021	+	ATGATCCCGTTCAAAGACGA	0.4664	0.6958	0.6398	0.5334	0.4063	0.6588	0.6159	0.8786	0.4585	0.6139	lef1
chr1	49815055	49815075	+	ATCAGCCACTCCGAGGAGGA	1.0	0.5805	0.701	0.5243	0.6266	0.6287	0.5821	0.5763	0.2321	0.0923	lef1
chr1	49816630	49816650	+	CTCTTACCATGAGAAGCACA	0.661	0.677	0.5781	0.3581	0.3401	0.6118	0.6849	0.44	0.1227	0.4614	lef1
chr1	49869636	49869656	+	TTCGCCCCCGGCCCACATTC	0.9032	0.3079	0.655	0.5274	0.2027	0.3015	0.1939	-0.7959	-0.1534	0.0195	lef1
chr1	49877643	49877663	+	AATTTCTATCCCCTTTCCCC	0.663	0.4369	0.7161	0.2952	0.2435	0.6079	0.4908	0.3268	0.4223	0.1225	lef1
chr1	49877644	49877664	+	ATTTCTATCCCCTTTCCCCG	0.9461	0.6452	0.7159	0.3222	0.1621	0.5889	0.5056	0.6053	0.1124	0.9393	lef1
chr1	49877645	49877665	+	TTTCTATCCCCTTTCCCCGG	0.8468	0.5835	0.8332	0.6245	0.2433	0.5717	0.4391	0.0579	-0.4101	0.5204	lef1
chr1	49877646	49877666	+	TTCTATCCCCTTTCCCCGGG	0.4832	0.5179	0.6948	0.6873	0.2981	0.5511	0.2756	-0.3987	-0.8791	0.358	lef1
chr1	49877673	49877693	+	GGACAGATGACCCCTCCTCT	0.9572	0.5474	0.7733	0.3794	0.5282	0.5605	0.5607	0.1575	0.6625	0.1718	lef1
chr1	49912817	49912837	+	AGCTTTGCTAAACTCGAGGA	0.646	0.6545	0.5968	0.5945	0.5287	0.6589	0.5269	0.5175	0.0489	0.3571	hadh
chr1	49912987	49913007	+	ACTAGCTTCATCATTGGGAC	1.0	0.4449	0.7006	0.4373	0.4293	0.6421	0.2582	-0.2831	-0.3625	0.2066	hadh
chr1	49912988	49913008	+	CTAGCTTCATCATTGGGACG	0.6063	0.5334	0.7071	0.5493	0.5434	0.6533	0.5659	0.3736	-0.0365	0.805	hadh
chr1	49915114	49915134	+	AGCATGTTTTTCCTACTCTG	0.449	0.6345	0.7046	0.2824	0.5191	0.6813	0.525	-0.4903	-0.7236	0.1048	hadh
chr1	49929720	49929740	+	TACATATCGATGAAGTCCCT	0.8947	0.6172	0.7261	0.3431	0.4532	0.6128	0.5522	0.2557	0.398	0.2179	cyp2u1
chr1	49929840	49929860	+	AATGGCAGATAGTAGAGCCA	1.0	0.6341	0.7966	0.4565	0.4495	0.6207	0.632	0.5683	0.6102	0.7478	cyp2u1
chr1	49929893	49929913	+	GACGCTGATCTCCAGGCCGT	0.8984	0.54	0.6657	0.5759	0.6131	0.6752	0.6219	0.967	0.6684	0.0312	cyp2u1
chr1	49930083	49930103	+	GCCAGGCCTTCATGGATGCA	1.0	0.551	0.6395	0.3941	0.542	0.6385	0.7036	0.8411	0.4613	0.3796	cyp2u1
chr1	49930159	49930179	+	GGCGGTTGGTTCGCCACAGC	0.6853	0.4826	0.7497	0.5599	0.5493	0.4803	0.3447	-0.4497	-0.5684	0.0217	cyp2u1
chr1	49931680	49931700	+	GTCCAGCCTGAGGAGAAAGC	0.6963	0.6401	0.8063	0.4889	0.4876	0.6918	0.6438	0.379	0.5541	0.4508	cyp2u1
chr1	49931775	49931795	+	CCCCCGAAGTTGCCCACGAT	1.0	0.5311	0.6877	0.4753	0.5442	0.5546	0.3146	-0.7603	-0.6666	0.0676	cyp2u1
chr1	49931797	49931817	+	GCCATGGCTTTGGACCCGGA	1.0	0.609	0.7292	0.7642	0.6069	0.6853	0.5563	0.7461	0.5008	0.8069	cyp2u1
chr1	49940533	49940553	+	TTTGAGGAAGAGGTACGTGA	0.4612	0.7083	0.7527	0.639	0.3863	0.6673	0.6475	0.7135	0.5824	0.8117	sgms2
chr1	49940888	49940908	+	GATAATGGGGGTTTACCTTT	0.7729	0.2235	0.6819	0.324	0.4763	0.4059	0.1945	-0.706	0.1795	0.0339	sgms2
chr1	49940889	49940909	+	ATAATGGGGGTTTACCTTTG	0.7759	0.503	0.8146	0.7256	0.6116	0.4923	0.4454	-0.3212	0.1765	0.0516	sgms2
chr1	49940961	49940981	+	TATGCATCTGTACATGTACA	0.3174	0.6729	0.6937	0.5616	0.3703	0.6071	0.7504	0.7316	0.7	0.5987	sgms2
chr1	49944644	49944664	+	GTCAAAAAACTTATCCGGCA	1.0	0.5205	0.6159	0.4451	0.3403	0.5948	0.1997	-0.6186	-0.9882	0.1793	sgms2
chr1	49944649	49944669	+	AAAACTTATCCGGCAGGGGT	0.78	0.5307	0.5684	0.5073	0.0	0.3964	0.3446	0.009	-0.1131	0.0742	sgms2
chr1	49944663	49944683	+	AGGGGTGGGCTTTCCTCCTT	0.9485	0.2717	0.7497	0.9352	0.5826	0.2744	0.2225	-0.9531	-0.5259	0.0067	sgms2
chr1	49944870	49944890	+	GCGTCTTCGGCTGAGTGGAC	1.0	0.3885	0.5695	0.6221	0.5777	0.637	0.2455	-0.2571	-0.2962	0.028	sgms2
chr1	49944871	49944891	+	CGTCTTCGGCTGAGTGGACG	1.0	0.5197	0.8237	0.5319	0.5683	0.6487	0.4745	0.3707	-0.3206	0.1745	sgms2
chr1	49944908	49944928	+	GGATGGAGCTCCATCTGTTC	0.4106	0.4262	0.7117	0.5043	0.4266	0.5048	0.3948	-0.3898	0.119	0.1412	sgms2
chr1	49944921	49944941	+	TCTGTTCGGGAAGTGTTTGT	0.7633	0.4016	0.7777	0.4439	0.4119	0.4638	0.3887	0.1035	0.5831	0.2111	sgms2
chr1	49956254	49956274	+	CCAGTTGATGCCCGACCGCA	0.9612	0.5564	0.5485	0.5699	0.5864	0.6021	0.4045	0.4334	0.204	0.5885	gstcd
chr1	49956273	49956293	+	AGGGACGTGGCGTCACTTTT	0.7522	0.2051	0.7154	0.6459	0.4317	0.3266	0.0532	-1.7713	-0.6285	0.0304	gstcd
chr1	49960472	49960492	+	TAAACTTGGAAAAGAGGTTA	0.5376	0.4082	0.4849	0.5569	0.1996	0.455	0.295	-0.3969	0.0094	0.026	gstcd
chr1	49960473	49960493	+	AAACTTGGAAAAGAGGTTAG	0.3538	0.6141	0.7769	0.5201	0.2493	0.4111	0.4318	0.4581	0.6095	0.085	gstcd
chr1	49960711	49960731	+	CTGGAGCATGTGTTTGCTGA	0.4757	0.5614	0.778	0.6224	0.4068	0.5511	0.2584	-0.1151	-0.3866	0.1179	gstcd
chr1	49968350	49968370	+	TGAGAGCCGCAAAGGACTGT	0.8523	0.6056	0.7024	0.4811	0.5123	0.7091	0.622	0.9109	0.928	0.3179	gstcd
chr1	49968455	49968475	+	CAAAGCAAGAGCCCTTCATC	0.8938	0.4158	0.7497	0.3277	0.3432	0.4301	0.2594	-0.4696	0.5034	0.014	gstcd
chr1	49968456	49968476	+	AAAGCAAGAGCCCTTCATCG	1.0	0.6689	0.7496	0.2574	0.5616	0.7068	0.6958	0.846	0.5552	0.1518	gstcd
chr1	49968457	49968477	+	AAGCAAGAGCCCTTCATCGG	1.0	0.6373	0.8052	0.6832	0.6765	0.7123	0.6664	1.2348	0.8589	0.3154	gstcd
chr1	49980616	49980636	+	CCCTTTACGCACTGTTGATT	0.7678	0.2863	0.603	0.3347	0.0371	0.2654	0.1091	-0.8209	-0.4327	0.016	gstcd
chr1	50111692	50111712	+	CGGCCGCATTGACTGCTGCT	0.7074	0.4101	0.6405	0.4317	0.446	0.4479	0.4694	-0.5849	-0.6507	0.0761	npnt
chr1	50111693	50111713	+	GGCCGCATTGACTGCTGCTG	0.3641	0.5154	0.7344	0.6322	0.5291	0.6174	0.5002	0.0787	-0.6195	0.0568	npnt
chr1	50111713	50111733	+	GGGCTGGACGAGAGTCTCCT	0.6842	0.4327	0.7355	0.5448	0.6162	0.6267	0.3723	-0.7708	-0.525	0.1621	npnt
chr1	50126165	50126185	+	TCTTAACCCGCAGAGTAATC	1.0	0.4504	0.7303	0.3599	0.0	0.3151	0.1718	-0.6539	0.6	0.1686	npnt
chr1	50148013	50148033	+	CCTCACTCCTAAAGACGAGC	0.7446	0.5097	0.6111	0.157	0.1436	0.5448	0.2809	-0.4539	-0.5141	0.1242	npnt
chr1	50148014	50148034	+	CTCACTCCTAAAGACGAGCG	0.7175	0.6607	0.6583	0.4888	0.5803	0.6583	0.5974	0.8795	0.075	0.488	npnt
chr1	50148098	50148118	+	CCGATCGCGGCGCCTTCAGA	1.0	0.5487	0.8111	0.5651	0.4329	0.5883	0.3999	0.17	0.2677	0.2159	npnt
chr1	50158905	50158925	+	GCTTCATGCTGCTGCCGGAT	1.0	0.4274	0.5408	0.6107	0.4255	0.5173	0.368	-0.1854	0.0811	0.1192	npnt
chr1	50171139	50171159	+	GGAAGTGCATCAACACATTT	0.5602	0.37	0.6398	0.4932	0.2061	0.3476	0.095	-1.3464	-0.4345	0.2563	npnt
chr1	50171190	50171210	+	TTGACCTTCAGTACGTCAAT	0.6769	0.3946	0.6516	0.4172	0.1339	0.319	0.2777	-1.0786	-0.5207	0.3101	npnt
chr1	50172809	50172829	+	AAAGAAGACTACAGAGGCGT	0.7275	0.5882	0.5689	0.5507	0.3571	0.6201	0.5856	0.6662	0.5596	0.1623	npnt
chr1	50257561	50257581	+	AGAAATTGTACAGATATTTG	0.2636	0.6226	0.7627	0.2959	0.3508	0.5302	0.4078	0.2097	0.5862	0.1914	tbck
chr1	50261235	50261255	+	CCTTGCCAGTAAACCAGATC	0.5393	0.4804	0.7161	0.5366	0.3711	0.5207	0.3448	-0.3909	0.1007	0.117	tbck
chr1	50261617	50261637	+	CTTCTCACCTGTCTGTCAGT	0.5045	0.4945	0.7777	0.2935	0.1905	0.4157	0.2574	-0.5705	-0.5076	0.2964	tbck
chr1	50261623	50261643	+	ACCTGTCTGTCAGTGGGGAT	1.0	0.4172	0.6251	0.7106	0.5391	0.5738	0.3576	-0.3291	-0.4771	0.1073	tbck
chr1	50261672	50261692	+	TTGATTGGATGTCGCCCTGT	0.9323	0.551	0.6505	0.7382	0.5413	0.5342	0.3494	0.2083	0.1782	0.2284	tbck
chr1	50264993	50265013	+	TCTCTCTCTCGGATAATGAG	0.8764	0.6704	0.75	0.4728	0.4762	0.671	0.8108	1.529	1.059	0.6199	tbck
chr1	50265058	50265078	+	AGGCAGGCTGCACTGCCTGC	0.4644	0.5107	0.7733	0.5604	0.3865	0.4052	0.5678	-0.4429	-0.4312	0.1737	tbck
chr1	50266587	50266607	+	TACTTGGGAAGCGTGCAGAT	0.8843	0.6143	0.6629	0.6121	0.4406	0.5453	0.4938	0.312	0.6441	0.2931	tbck
chr1	50270202	50270222	+	AGATGCACAGGACTCTGATA	0.5707	0.6179	0.6881	0.4342	0.454	0.6335	0.5382	0.4855	1.0737	0.2025	tbck
chr1	50270262	50270282	+	CCCAGAAGATCAGAAGGAGT	0.7084	0.6431	0.6256	0.5281	0.5077	0.6487	0.63	0.3227	0.1083	0.2752	tbck
chr1	50272186	50272206	+	GGACAGGTTACCGTTTTGAA	0.8735	0.5271	0.7103	0.3627	0.4627	0.5824	0.5367	-0.3669	-0.4035	0.4815	tbck
chr1	50272241	50272261	+	CACGTTTTCAGGCAGATCCT	0.5512	0.5028	0.7544	0.3543	0.3847	0.4701	0.4191	-0.269	0.0382	0.3292	tbck
chr1	50274214	50274234	+	AGAGACCAGACGTCAGTTTT	0.4316	0.319	0.7012	0.4951	0.3848	0.3579	0.1295	-1.5074	-0.6208	0.075	tbck
chr1	50274230	50274250	+	TTTTGGGCCCTGAAGGCTGC	0.6577	0.3652	0.801	0.2891	0.0	0.2714	0.2316	-0.6868	-0.7361	0.0355	tbck
chr1	50274231	50274251	+	TTTGGGCCCTGAAGGCTGCG	0.8711	0.6236	0.7796	0.4453	0.3669	0.5334	0.6571	0.3373	-0.3575	0.6624	tbck
chr1	50274247	50274267	+	TGCGGGGCCTCATTGATGGA	0.6636	0.5326	0.7245	0.5048	0.6027	0.6761	0.6203	0.5503	0.3292	0.4911	tbck
chr1	50274792	50274812	+	GACGAATGACGTACCCAATT	1.0	0.357	0.7214	0.5644	0.4064	0.378	0.3297	-0.4332	0.5294	0.1192	tbck
chr1	50291093	50291113	+	TCCACATATTGGCACAGTCT	1.0	0.5155	0.6704	0.4839	0.3755	0.5281	0.436	0.0973	0.3739	0.053	tbck
chr1	50291098	50291118	+	ATATTGGCACAGTCTGGGAT	0.9591	0.6118	0.6959	0.5236	0.27	0.6061	0.4847	0.4002	0.2709	0.3737	tbck
chr1	50311114	50311134	+	TCTCGACTGGATCTGCGAGT	1.0	0.6274	0.7777	0.487	0.4431	0.618	0.5169	0.8271	0.8427	0.315	aimp1
chr1	50311180	50311200	+	TATGTGGAGCAGGTTGATGT	0.4545	0.6833	0.8485	0.5614	0.4627	0.6384	0.7267	1.06	0.8562	0.2074	aimp1
chr1	50414960	50414980	+	AGCGGGATGGCGCGTGTTGA	1.0	0.4428	0.7638	0.6368	0.5808	0.5545	0.37	0.0987	-0.0313	0.07	dkk2
chr1	50437767	50437787	+	CCGGAGCGGTTAGCGGCGGC	1.0	0.3488	0.7245	0.7532	0.565	0.4242	0.4791	0.1181	-0.2243	0.0099	dkk2
chr1	50516178	50516198	+	TCCTTATCAGCGCTGGAGAC	0.633	0.413	0.6582	0.5109	0.4487	0.562	0.2369	-0.2013	-0.3597	0.042	papss1
chr1	50516179	50516199	+	CCTTATCAGCGCTGGAGACG	0.8322	0.5327	0.7291	0.4502	0.4617	0.652	0.5521	0.4154	-0.1578	0.163	papss1
chr1	50524516	50524536	+	GTTTCTCACCCTGCTGTATG	0.274	0.5931	0.7443	0.5097	0.4224	0.57	0.5641	0.459	0.0002	0.1044	papss1
chr1	50524608	50524628	+	TGTTCTCCTCGCGGTCCTCA	0.6951	0.4892	0.6179	0.2982	0.3723	0.5961	0.4573	-0.0155	-0.0983	0.3996	papss1
chr1	50524671	50524691	+	CACCATCCAGAGTGTAGCAG	0.6236	0.6038	0.7674	0.6068	0.5107	0.6459	0.5114	0.4315	0.0121	0.4198	papss1
chr1	50526558	50526578	+	CTTGTTTCTGCTCACATGAT	0.252	0.4101	0.7148	0.493	0.2276	0.3724	0.2113	-0.4379	-0.0337	0.1577	papss1
chr1	50531156	50531176	+	TTATTATTGCCTTGAGAATT	0.5352	0.3694	0.5073	0.4011	0.0	0.3094	0.1245	-1.0452	-0.3485	0.0577	LOC101885315
chr1	50531225	50531245	+	ATCCAACACAACTGCTTTTT	0.4306	0.1176	0.6505	0.4314	0.0677	0.182	0.0343	-2.422	-1.513	0.0034	LOC101885315
chr1	50531244	50531264	+	TGGGTGGTATTTTAGAGGTT	0.6593	0.3292	0.6678	0.5881	0.5787	0.6321	0.3442	-0.9112	-0.813	0.0573	LOC101885315
chr1	50531245	50531265	+	GGGTGGTATTTTAGAGGTTG	0.2666	0.4167	0.5863	0.8585	0.5223	0.6356	0.3763	-0.7703	-0.9846	0.1625	LOC101885315
chr1	50531298	50531318	+	TTGCTTCAGAAGGAGGAGTT	0.5343	0.5148	0.7056	0.7983	0.4412	0.4263	0.4302	-0.5399	-0.1051	0.0512	LOC101885315
chr1	50539415	50539435	+	CTCCAGACAGGCATGGAGCC	0.9742	0.4902	0.7103	0.4278	0.3886	0.2411	0.4001	-0.9692	-1.1192	0.0352	pkd2
chr1	50539426	50539446	+	CATGGAGCCGGGACAACCCA	1.0	0.6001	0.7717	0.5783	0.6497	0.6903	0.6695	0.7594	0.6601	0.701	pkd2
chr1	50539443	50539463	+	CCAGGGTTCGAGCCGGAGGA	0.8474	0.5211	0.7717	0.4662	0.6227	0.5767	0.472	0.1067	-0.2475	0.3272	pkd2
chr1	50539444	50539464	+	CAGGGTTCGAGCCGGAGGAG	1.0	0.5525	0.7139	0.8904	0.6738	0.5999	0.4681	0.3678	0.1384	0.1707	pkd2
chr1	50539479	50539499	+	GACTGGCCCCCGGAGAGTCA	0.8264	0.5629	0.7872	0.4065	0.49	0.6344	0.6217	0.5489	0.634	0.245	pkd2
chr1	50539530	50539550	+	AGCAGCAGCGGCGGCGTCCC	0.361	0.3137	0.7072	0.5666	0.5545	0.5121	0.3529	-0.7978	-0.5874	0.0087	pkd2
chr1	50539531	50539551	+	GCAGCAGCGGCGGCGTCCCG	0.6221	0.5007	0.8252	0.6926	0.648	0.6296	0.5748	0.6269	0.0871	0.4267	pkd2
chr1	50539609	50539629	+	CACAAGAGCACCGCAGCTGT	0.6725	0.5523	0.6917	0.4465	0.4252	0.6146	0.5378	0.5487	0.4951	0.0863	pkd2
chr1	50541181	50541201	+	TTGTGGGATACTCGTCTTTT	0.6842	0.2843	0.6408	0.4764	0.2617	0.2678	0.065	-1.7239	-1.2249	0.0207	pkd2
chr1	50543767	50543787	+	GTTTCTTAACGGCATGTACT	0.8615	0.494	0.6793	0.3472	0.1643	0.4396	0.4125	-0.2215	0.2111	0.209	pkd2
chr1	50543837	50543857	+	TATTACGAGAACCTCCTGCT	0.9569	0.6492	0.6673	0.5297	0.4904	0.6416	0.6682	0.8612	0.8663	0.1633	pkd2
chr1	50544102	50544122	+	TTCAAGGATGAGAGTAGCCT	0.6358	0.5988	0.7071	0.3927	0.2657	0.5004	0.5159	-0.4286	-0.5347	0.3238	pkd2
chr1	50544119	50544139	+	CCTGGGTGAGAGCAGTTACT	0.4876	0.4391	0.8485	0.4178	0.4668	0.4274	0.3275	-0.3123	0.3945	0.3	pkd2
chr1	50544120	50544140	+	CTGGGTGAGAGCAGTTACTG	0.5292	0.6513	0.7485	0.6381	0.7253	0.7422	0.666	0.6331	0.3418	0.1083	pkd2
chr1	50544176	50544196	+	CCAGGATCTGTCCCGCACAC	0.8868	0.6267	0.7497	0.7012	0.5631	0.5928	0.6082	0.5923	0.5634	0.3273	pkd2
chr1	50545622	50545642	+	TAGTAGAGTTTCCGGCCACA	1.0	0.5349	0.6266	0.4371	0.4101	0.6026	0.6086	0.2812	0.1864	0.5128	pkd2
chr1	50545623	50545643	+	AGTAGAGTTTCCGGCCACAG	1.0	0.644	0.7765	0.7548	0.7537	0.7694	0.6008	0.4626	0.0455	0.2122	pkd2
chr1	50545624	50545644	+	GTAGAGTTTCCGGCCACAGG	1.0	0.6348	0.876	0.5719	0.6357	0.7245	0.5501	0.9462	0.4433	0.48	pkd2
chr1	50545683	50545703	+	GCTCCGCTATGTCTCCAGCT	0.9172	0.5674	0.6827	0.491	0.5058	0.5336	0.5239	0.359	0.4562	0.4924	pkd2
chr1	50546078	50546098	+	TATCATAGTCTTCCTCTCAT	0.8787	0.5858	0.7636	0.3465	0.3914	0.4873	0.5102	-0.1336	0.3106	0.3651	pkd2
chr1	50546240	50546260	+	CGCTGTGCCAAAGACCTGAT	1.0	0.4398	0.6251	0.5728	0.4584	0.4733	0.3272	-0.4953	-0.162	0.221	pkd2
chr1	50548465	50548485	+	ACGCAGTTCCGGATCATACT	1.0	0.4797	0.7922	0.461	0.2291	0.4409	0.4356	-0.2253	0.5019	0.3934	pkd2
chr1	50548510	50548530	+	GAGGAGGCCGACAGCGTGTT	0.7025	0.4569	0.6678	0.7497	0.5863	0.5921	0.4822	-0.1288	0.1317	0.0516	pkd2
chr1	50583440	50583460	+	CGTCCAAGAAGAAATCCGCC	0.6541	0.633	0.6308	0.2846	0.3564	0.6307	0.4252	0.3407	0.1307	0.8005	abcg2d
chr1	50584014	50584034	+	GATGTTGCTGAAGTAGTCGA	0.6744	0.6904	0.6819	0.5971	0.4905	0.6746	0.7482	1.4221	1.0884	0.8927	abcg2d
chr1	50584062	50584082	+	TTGTTTGCCGTTGGCCAGCA	0.457	0.5515	0.5684	0.7934	0.1693	0.3968	0.2786	-0.7892	-0.9966	0.1939	abcg2d
chr1	50584768	50584788	+	TCATCCAAAAAGAGCACAGA	0.4366	0.5807	0.5521	0.3147	0.2022	0.598	0.4819	-0.1777	-0.3322	0.1834	abcg2d
chr1	50586438	50586458	+	TTTGAAATTGGCCGGCTGTA	0.6978	0.4491	0.6581	0.5553	0.0968	0.2992	0.3289	-0.8278	-0.8217	0.2431	abcg2d
chr1	50590441	50590461	+	ACTGTTGTTCTCCTGCAAAC	0.5472	0.5393	0.7636	0.4342	0.1975	0.4364	0.4024	-0.1346	0.0831	0.2663	abcg2d
chr1	50590513	50590533	+	GCTCCGTGCTGCTTCTTCAT	0.5461	0.4282	0.7456	0.5254	0.1805	0.258	0.2668	-0.7246	-0.1269	0.2803	abcg2d
chr1	50602918	50602938	+	CAGAGCTGCAGCTTTTAAAG	0.4742	0.5189	0.8052	0.4948	0.566	0.6192	0.3313	-0.8604	-0.7199	0.3601	ppm1k
chr1	50602928	50602948	+	GCTTTTAAAGGGGGTAAGCT	0.605	0.5516	0.6295	0.3365	0.2076	0.4325	0.2182	-0.8693	-0.8472	0.236	ppm1k
chr1	50608331	50608351	+	ACCCTGGACAGGTTAACTTT	1.0	0.4434	0.7105	0.422	0.3285	0.367	0.4325	-0.7625	0.1663	0.0973	ppm1k
chr1	50608497	50608517	+	GAGTGTGTAGAGCCCGTCTT	1.0	0.5449	0.7211	0.7099	0.6138	0.5599	0.3774	-0.0881	0.3674	0.3475	ppm1k
chr1	50608510	50608530	+	CCGTCTTGGGTCTTCCTGAT	0.5677	0.4435	0.5553	0.7322	0.5741	0.4332	0.2938	-0.5818	-0.3013	0.0416	ppm1k
chr1	50608549	50608569	+	AGCAGCTCTGCTGCAGACAC	0.2282	0.5333	0.6681	0.7313	0.6505	0.6097	0.5267	0.0753	0.0605	0.0458	ppm1k
chr1	50618111	50618131	+	AGGAGTCGTGTTTGGGTGGG	0.3401	0.3631	0.6714	0.9219	0.6917	0.5869	0.3964	-0.4122	-0.7187	0.0096	si:ch73-190m4.1
chr1	50618112	50618132	+	GGAGTCGTGTTTGGGTGGGG	0.5483	0.4571	0.6856	0.8894	0.6351	0.6398	0.4233	0.0561	-0.2819	0.2371	si:ch73-190m4.1
chr1	50621016	50621036	+	ACAATTCAAAAACTTGTCGC	0.4797	0.4868	0.6789	0.2586	0.0	0.468	0.3683	-0.1935	-0.2782	0.0863	si:ch73-190m4.1
chr1	50621017	50621037	+	CAATTCAAAAACTTGTCGCG	1.0	0.6152	0.6523	0.3247	0.0	0.4102	0.3721	-0.0855	-0.5445	0.4501	si:ch73-190m4.1
chr1	50621018	50621038	+	AATTCAAAAACTTGTCGCGG	1.0	0.5971	0.6167	0.3609	0.0152	0.4692	0.4158	-0.128	-0.5947	0.2029	si:ch73-190m4.1
chr1	50621173	50621193	+	CTAATCCAGATCCAACCAGA	0.4186	0.6852	0.6398	0.3865	0.4586	0.6865	0.552	0.6347	0.6275	0.8798	si:ch73-190m4.1
chr1	50625356	50625376	+	AGGCATCAGCTAAATTCTTT	0.9864	0.3554	0.7072	0.2567	0.1849	0.2705	0.0922	-1.9466	-0.942	0.0474	si:ch73-190m4.1
chr1	50642624	50642644	+	TCCAACAGCTGCGGTCAGCT	0.6875	0.5217	0.6301	0.2941	0.3684	0.4046	0.4192	-0.0752	-0.1047	0.0911	herc3
chr1	50642636	50642656	+	GGTCAGCTGGGCCACGACAA	1.0	0.6368	0.8296	0.7024	0.6408	0.7323	0.6158	1.1222	0.8246	0.4571	herc3
chr1	50646913	50646933	+	TCTCTGGCGGTGAACGAGCA	1.0	0.6234	0.7997	0.5026	0.5458	0.6353	0.5229	0.8609	0.5996	0.3776	herc3
chr1	50646930	50646950	+	GCAGGGTCAGGTGTTTGCGT	0.4711	0.54	0.7733	0.4904	0.556	0.6614	0.6286	0.6621	0.7181	0.4397	herc3
chr1	50646931	50646951	+	CAGGGTCAGGTGTTTGCGTG	0.5875	0.5921	0.7895	0.9256	0.6007	0.6429	0.5025	0.1528	-0.4188	0.0536	herc3
chr1	50646947	50646967	+	CGTGGGGAGCTGGAGACGGA	0.7242	0.6	0.8139	0.7574	0.7733	0.7042	0.6348	0.8756	0.9088	0.6112	herc3
chr1	50646961	50646981	+	GACGGAGGGCAGCTTGGTCT	0.9231	0.4547	0.797	0.6761	0.5224	0.5286	0.55	0.0742	-0.0576	0.0106	herc3
chr1	50651928	50651948	+	GAGAACTCGAGCGGTCAGCT	1.0	0.5674	0.6301	0.4885	0.5177	0.5677	0.5516	0.2167	0.1671	0.2023	herc3
chr1	50651935	50651955	+	CGAGCGGTCAGCTGGGTTTA	0.4333	0.318	0.6468	0.5911	0.4344	0.3013	0.2956	-1.2832	-0.5602	0.0823	herc3
chr1	50651986	50652006	+	AGCCGCTCAAATCTCTGTGT	0.8135	0.5945	0.7214	0.5081	0.4242	0.6342	0.6061	0.3415	0.4978	0.127	herc3
chr1	50652058	50652078	+	CCTTCTCTGGAGCTGTGTTC	0.7309	0.3951	0.6935	0.5855	0.3396	0.4579	0.3672	-0.2963	-0.0584	0.1738	herc3
chr1	50652062	50652082	+	CTCTGGAGCTGTGTTCGGGT	0.9302	0.4193	0.6629	0.4184	0.6102	0.6624	0.5111	0.1261	-0.0874	0.08	herc3
chr1	50652079	50652099	+	GGTGGGGCAAGAACAGCGCT	0.9868	0.5667	0.6851	0.7202	0.6137	0.6844	0.6056	0.8009	0.6258	0.5491	herc3
chr1	50652087	50652107	+	AAGAACAGCGCTGGGCAGTT	0.3774	0.4359	0.6301	0.7059	0.4475	0.4277	0.4141	-0.5665	0.1225	0.0393	herc3
chr1	50656527	50656547	+	ATCATGTTTGTTCCAGGAAG	0.9294	0.4172	0.7188	0.4848	0.514	0.6358	0.3065	-0.2897	-0.5846	0.0559	herc3
chr1	50656567	50656587	+	AATGGTTCAAAAGGACAGCT	0.463	0.615	0.5623	0.5307	0.4778	0.5699	0.5772	0.2248	0.2844	0.2069	herc3
chr1	50656621	50656641	+	CGCAGAGTTATGGAGCTCAT	0.7812	0.5594	0.7402	0.6683	0.5703	0.479	0.3833	-0.4113	-0.0059	0.2024	herc3
chr1	50656649	50656669	+	AGGTGTCTCAGATCGCTTGT	1.0	0.5029	0.6739	0.5847	0.4028	0.5246	0.482	0.0682	0.3525	0.33	herc3
chr1	50657093	50657113	+	GCTTTTGGCTGCAACACTCA	0.7039	0.5857	0.7161	0.3231	0.3443	0.5519	0.3814	-0.6604	-0.7032	0.3356	herc3
chr1	50668850	50668870	+	TTGTGTTTCTGTTGACCGGC	0.4175	0.4921	0.4585	0.4255	0.1557	0.5018	0.195	-0.4795	-0.7631	0.3862	herc3
chr1	50702915	50702935	+	AAAATCGTGGTGATACCATT	0.5485	0.5417	0.6728	0.4951	0.3309	0.3689	0.3833	-0.2913	0.4379	0.2909	fam13a
chr1	50710398	50710418	+	GAGTAGACAGGTCCAACCGA	0.7972	0.6588	0.6301	0.6303	0.6277	0.7252	0.6859	1.4931	1.1883	0.653	fam13a
chr1	50725377	50725397	+	TGAAAAGCAGACTTACAGCG	0.326	0.744	0.6465	0.4546	0.4952	0.7041	0.7055	1.1591	0.4256	0.815	fam13a
chr1	50725378	50725398	+	GAAAAGCAGACTTACAGCGG	0.6616	0.686	0.8004	0.5846	0.5267	0.6895	0.5614	1.0685	0.4715	0.474	fam13a
chr1	50725424	50725444	+	GTCAGTGTGGGACTGTGTTT	0.3505	0.2761	0.7356	0.6191	0.5574	0.4627	0.4065	-0.3191	0.2635	0.1625	fam13a
chr1	50725512	50725532	+	TGACCCTCACGCCCGGAGAC	0.6319	0.4821	0.6595	0.4294	0.5096	0.5059	0.3231	-0.0251	0.0334	0.0657	fam13a
chr1	50730830	50730850	+	AGTCAGATCTGCTGTGTTCA	0.4693	0.4321	0.7304	0.3007	0.3397	0.4956	0.2702	-0.659	-0.3723	0.0812	fam13a
chr1	50749298	50749318	+	AGGTTCCTGTTGATCTAGCA	1.0	0.5769	0.644	0.5413	0.3738	0.5842	0.4589	-0.1162	-0.0352	0.5464	fam13a
chr1	50749331	50749351	+	CGTTCATGCTGTCAGCACTA	0.8784	0.559	0.6463	0.5612	0.2076	0.5052	0.6485	0.041	0.1354	0.7439	fam13a
chr1	50749401	50749421	+	TGAGCTTCGGTCTGGAAGAT	1.0	0.3991	0.5603	0.4585	0.5327	0.5296	0.3781	-0.3271	-0.1669	0.1065	fam13a
chr1	50749402	50749422	+	GAGCTTCGGTCTGGAAGATG	0.9067	0.5962	0.6669	0.7398	0.6448	0.6827	0.6086	0.6745	0.2334	0.0471	fam13a
chr1	50749432	50749452	+	CTGGAGACTGGATCACCAGA	0.3492	0.643	0.6775	0.6641	0.6701	0.7119	0.5639	0.2769	0.1229	0.65	fam13a
chr1	50751514	50751534	+	ACTCGCAGATAAGCCAAGTC	1.0	0.5551	0.729	0.5024	0.4752	0.5749	0.3732	0.1088	0.5176	0.1689	fam13a
chr1	50755799	50755819	+	TTTTTCTTGGTGTGGGTGTA	0.335	0.5196	0.6295	0.5773	0.0	0.0155	0.1034	-1.057	-1.1108	0.0841	fam13a
chr1	50760469	50760489	+	TTTTTCTTGGTGTTGATGCA	0.2441	0.5703	0.6862	0.4604	0.0	0.2477	0.215	-1.1016	-1.2611	0.6975	fam13a
chr1	50784595	50784615	+	CAGATCTCGAAGCTCCAGCA	0.7569	0.6556	0.7056	0.6346	0.5866	0.6508	0.7077	1.0869	0.9792	0.5025	fam13a
chr1	50808462	50808482	+	GCGATGTCGAACTCCACCGT	1.0	0.6857	0.7449	0.717	0.6416	0.6888	0.6478	1.0056	0.7753	0.3281	zgc:154142
chr1	50808472	50808492	+	ACTCCACCGTGGGCACCGTC	1.0	0.5093	0.6531	0.6747	0.4619	0.4844	0.4132	0.1623	0.3852	0.3303	zgc:154142
chr1	50811057	50811077	+	TTGACGGCAGGAGGAAACGT	0.3641	0.7105	0.5652	0.6515	0.5036	0.6823	0.7838	1.0812	0.8297	0.2697	zgc:154142
chr1	50813081	50813101	+	CTATCGTGATGTCATCCCAT	0.7511	0.6829	0.6277	0.5549	0.5083	0.6144	0.5715	0.2147	0.4774	0.7747	zgc:154142
chr1	50813107	50813127	+	GGTGATACTGGAGGTTCAGT	0.6911	0.5804	0.7069	0.4007	0.5515	0.6318	0.5579	0.6382	0.7888	0.4514	zgc:154142
chr1	50813218	50813238	+	TTGGTTGTGCTTTCGATGAC	0.5761	0.4401	0.6726	0.6067	0.38	0.4397	0.4051	-0.2614	-0.317	0.0973	zgc:154142
chr1	50813243	50813263	+	GCATTTTGGTGCCACAGAAT	0.535	0.3713	0.6739	0.5097	0.1927	0.4027	0.2054	-0.7452	-0.3717	0.0616	zgc:154142
chr1	50813543	50813563	+	AATTTAATGGTCTTCCCCTT	0.5731	0.4366	0.6877	0.7643	0.2275	0.3071	0.2768	-0.7171	-0.3465	0.0823	zgc:154142
chr1	50824462	50824482	+	TGCGTCCAAACAGCTTCCCA	0.2504	0.5908	0.7356	0.3961	0.5905	0.6726	0.6291	0.715	0.6493	0.3343	zgc:154142
chr1	50824463	50824483	+	GCGTCCAAACAGCTTCCCAG	0.3228	0.7294	0.7068	0.5787	0.6278	0.7151	0.7036	1.3531	0.839	0.8282	zgc:154142
chr1	50825298	50825318	+	AACTGGTGGAGCACTAGCTA	0.8045	0.5424	0.7258	0.5063	0.5649	0.653	0.5396	0.5794	0.7831	0.1757	zgc:154142
chr1	50825390	50825410	+	CACTAGACAACACCGGCGCC	1.0	0.5066	0.6487	0.3954	0.2914	0.3166	0.4636	-0.2177	-0.5368	0.058	zgc:154142
chr1	50825528	50825548	+	ATGTCAAATCTCACCCAGTT	0.6593	0.4651	0.5411	0.6967	0.3621	0.4342	0.2752	-0.6048	-0.0652	0.0595	zgc:154142
chr1	50825584	50825604	+	CAAAGTCACCACATGATTCT	0.4283	0.471	0.7214	0.3934	0.0535	0.2951	0.169	-1.1298	-0.4402	0.0346	zgc:154142
chr1	50829088	50829108	+	GTTTAGTGCTGGAAAGCCAG	0.9692	0.7034	0.7607	0.6577	0.5358	0.715	0.5894	0.8918	0.2798	0.5646	zgc:154142
chr1	50831315	50831335	+	CTTCACCTGACGTCTGCCCA	0.7035	0.5763	0.8249	0.5599	0.512	0.6396	0.5364	0.3848	0.037	0.4981	zgc:154142
chr1	50835881	50835901	+	TGCCATTGTTGTAGCTGTTG	0.2803	0.5283	0.706	0.5258	0.5076	0.6209	0.4099	-0.3439	-0.7783	0.0771	zgc:154142
chr1	50849437	50849457	+	TGTCAGTCTCCTCAGGCAGC	0.6369	0.5169	0.8013	0.3255	0.0	0.4966	0.4141	0.0746	0.0277	0.0704	si:dkeyp-123h10.2
chr1	50849479	50849499	+	CTTGCTGAGAGAGAAGACTC	0.6024	0.6545	0.6263	0.62	0.4854	0.6325	0.7142	0.7826	0.7736	0.2347	si:dkeyp-123h10.2
chr1	50849607	50849627	+	TAGAGTTTGCAATGGACCTC	0.6704	0.5277	0.6363	0.6663	0.4457	0.6046	0.4896	0.0881	0.1986	0.0587	si:dkeyp-123h10.2
chr1	50849686	50849706	+	TTGTATTGGTTGATGCCACC	1.0	0.6155	0.6786	0.6606	0.274	0.4479	0.3699	0.1646	0.1033	0.0957	si:dkeyp-123h10.2
chr1	50849921	50849941	+	GGGAGATGAATTCTTCTGAA	0.4242	0.6441	0.6443	0.5248	0.4023	0.5764	0.5848	0.3486	0.429	0.7737	si:dkeyp-123h10.2
chr1	50850170	50850190	+	CCCTTCGAGGAGAGCAGTGT	0.9796	0.59	0.6503	0.5114	0.5488	0.6616	0.5967	0.2794	0.3355	0.0933	si:dkeyp-123h10.2
chr1	50924146	50924166	+	TGAACGGGCTGGGGCTCGGC	0.7335	0.3312	0.6452	0.622	0.3866	0.4228	0.4343	-0.5529	-0.602	0.0534	otx1a
chr1	50924147	50924167	+	GAACGGGCTGGGGCTCGGCG	0.8992	0.4097	0.8698	0.7632	0.6368	0.6489	0.464	0.4106	-0.3321	0.3288	otx1a
chr1	50924178	50924198	+	GACCTCCTGCATCCCTCTGT	0.7325	0.5382	0.7497	0.3914	0.4588	0.5824	0.5116	0.4494	0.6944	0.0965	otx1a
chr1	50924799	50924819	+	CCCGAGTCAAGAGTGCAGGT	0.8123	0.6854	0.6962	0.5348	0.5624	0.6661	0.6833	0.9789	0.8473	0.3429	otx1a
chr1	50928933	50928953	+	TCTCCGTCCCGCGAGAGCCC	1.0	0.4601	0.774	0.3466	0.434	0.6425	0.5075	0.083	-0.0657	0.1999	otx1a
chr1	50928934	50928954	+	CTCCGTCCCGCGAGAGCCCG	0.5479	0.5346	0.7283	0.696	0.6268	0.6276	0.4641	0.1018	-0.6516	0.1978	otx1a
chr1	50929166	50929186	+	CAGCGCATCCTGCATGCAGA	0.7696	0.5057	0.7828	0.4836	0.2769	0.5785	0.3025	0.2936	0.1961	0.5825	otx1a
chr1	50929183	50929203	+	AGAGGGCTATGTCTAGTGGA	1.0	0.613	0.6287	0.5801	0.6344	0.7073	0.6619	0.7812	0.5536	0.571	otx1a
chr1	50929184	50929204	+	GAGGGCTATGTCTAGTGGAG	0.4341	0.6247	0.7423	0.7912	0.6398	0.6589	0.5199	0.4678	0.2302	0.1098	otx1a
chr1	50929185	50929205	+	AGGGCTATGTCTAGTGGAGG	0.8017	0.5003	0.6504	0.7345	0.6086	0.6178	0.4829	-0.1057	-0.3902	0.0501	otx1a
chr1	50929186	50929206	+	GGGCTATGTCTAGTGGAGGG	0.4985	0.6793	0.7281	0.6996	0.6533	0.6405	0.5743	1.0199	0.3949	0.3205	otx1a
chr1	50929245	50929265	+	CAGGCTCCCAGCTACGCCCA	1.0	0.5736	0.6799	0.7433	0.6487	0.6828	0.6647	0.7331	0.6007	0.1444	otx1a
chr1	50983774	50983794	+	CCCACTGATAAGGTTGAGGT	0.7034	0.5575	0.6216	0.3959	0.5693	0.6457	0.6323	0.1006	-0.3601	0.1647	mdh1aa
chr1	50983828	50983848	+	GGCTCTATGCCCAGAAAAGA	0.6328	0.5041	0.4658	0.4535	0.3172	0.5919	0.6917	0.5166	0.5216	0.3457	mdh1aa
chr1	50985068	50985088	+	TTAAATAGGTGCTAGTTGTC	0.5678	0.4542	0.6584	0.5049	0.2453	0.4232	0.1078	-0.5767	-0.0865	0.0582	mdh1aa
chr1	50985165	50985185	+	GACCCGTCTGGACCACAACA	0.6534	0.5884	0.6361	0.4776	0.5713	0.7058	0.7481	1.1133	1.0096	0.6854	mdh1aa
chr1	50986106	50986126	+	TGTAAAGAACGTGACTATCT	0.9379	0.4758	0.7494	0.2755	0.1786	0.4499	0.2668	-0.3384	0.1933	0.0071	mdh1aa
chr1	50986107	50986127	+	GTAAAGAACGTGACTATCTG	0.8797	0.5679	0.8476	0.3094	0.5476	0.6988	0.4095	0.3692	-0.0472	0.3025	mdh1aa
chr1	50986165	50986185	+	ATGCTATCGTGACCCGTAAT	1.0	0.3936	0.7356	0.663	0.3352	0.376	0.3536	-0.38	0.5347	0.2626	mdh1aa
chr1	50986215	50986235	+	AATGACGAAAGCTGGCTGAA	0.385	0.6706	0.6581	0.4101	0.2761	0.4954	0.519	0.4269	0.357	0.0653	mdh1aa
chr1	50986216	50986236	+	ATGACGAAAGCTGGCTGAAG	0.8513	0.544	0.6881	0.6048	0.5419	0.6821	0.4789	0.2485	0.0377	0.023	mdh1aa
chr1	50986217	50986237	+	TGACGAAAGCTGGCTGAAGG	1.0	0.634	0.8524	0.6151	0.5409	0.6958	0.408	0.6488	-0.0322	0.1893	mdh1aa
chr1	51000153	51000173	+	TATAGATCGAGCCCTAATGC	1.0	0.605	0.7919	0.3176	0.4094	0.7239	0.6777	1.2054	1.4404	0.1915	ugp2a
chr1	51002805	51002825	+	ATCTCTAGGAAGGACTTTGA	0.6753	0.381	0.6371	0.4693	0.4195	0.532	0.3945	-0.3421	0.4442	0.0468	ugp2a
chr1	51002844	51002864	+	CACCGTTTCCTTCAGGAGAA	0.3734	0.4164	0.6726	0.3763	0.3534	0.4596	0.0766	-1.2177	-1.3549	0.1849	ugp2a
chr1	51002845	51002865	+	ACCGTTTCCTTCAGGAGAAG	0.5909	0.5028	0.7202	0.4955	0.4526	0.6117	0.4952	0.1541	-0.15	0.3486	ugp2a
chr1	51002861	51002881	+	GAAGGGGCCGTCTGTTGACT	1.0	0.5389	0.7308	0.4969	0.504	0.5723	0.3297	-0.4163	-0.1825	0.0169	ugp2a
chr1	51007606	51007626	+	TATGAGAAGATCAAGCTGAA	0.3585	0.6644	0.7242	0.3805	0.2225	0.5704	0.5762	0.2705	0.298	0.5852	ugp2a
chr1	51012629	51012649	+	TTACCGGTGGCCACAAACAT	0.7874	0.546	0.6502	0.6023	0.4324	0.5619	0.5593	0.409	0.4802	0.597	ugp2a
chr1	51012638	51012658	+	GCCACAAACATGGGCCTGAC	0.7375	0.5024	0.5649	0.6021	0.4398	0.3985	0.2967	-0.8405	-0.4328	0.0285	ugp2a
chr1	51012668	51012688	+	GAGGAGGCCTGGTACCCGCC	1.0	0.5421	0.7576	0.7435	0.6366	0.6771	0.5642	-0.2416	-0.4216	0.199	ugp2a
chr1	51012732	51012752	+	TGGACAAGCTCATCGCCGAA	0.7971	0.633	0.6028	0.5149	0.247	0.5431	0.4203	0.2047	0.1612	0.8287	ugp2a
chr1	51029515	51029535	+	TGGTTTTCCCATTACCAGGA	0.5384	0.5786	0.5968	0.454	0.4701	0.6566	0.5665	-0.5813	-0.6835	0.5163	spast
chr1	51030496	51030516	+	AAAACAGACCTCTGGACGTA	1.0	0.6121	0.5461	0.6471	0.0631	0.338	0.4952	0.2253	0.4455	0.0532	spast
chr1	51031475	51031495	+	AGTTCAGACCTGATGCATTC	0.5675	0.4045	0.6793	0.264	0.1723	0.4113	0.2338	-0.937	-0.0114	0.0453	spast
chr1	51031476	51031496	+	GTTCAGACCTGATGCATTCG	0.6422	0.655	0.8001	0.4179	0.5176	0.6422	0.644	0.6196	0.3382	0.2963	spast
chr1	51031486	51031506	+	GATGCATTCGGGGTAGATTT	0.5573	0.3287	0.6735	0.4873	0.1837	0.3127	0.5259	-0.5496	0.1256	0.2416	spast
chr1	51031498	51031518	+	GTAGATTTGGGAGGATTTTT	0.5322	0.2395	0.5831	0.3394	0.3709	0.3814	0.0675	-1.2422	-0.5679	0.1546	spast
chr1	51038489	51038509	+	CCGGTCTCTTCACTGCCGTC	0.4923	0.3927	0.6726	0.6267	0.3124	0.3944	0.2853	-0.4608	-0.5121	0.1209	spast
chr1	51038490	51038510	+	CGGTCTCTTCACTGCCGTCG	1.0	0.5912	0.6029	0.6827	0.5051	0.6551	0.5603	0.3714	-0.4213	0.0465	spast
chr1	51038509	51038529	+	GGGGCCGCACTCTTTGGCCC	1.0	0.5226	0.6799	0.5326	0.3794	0.3399	0.355	-0.4411	-0.8033	0.0676	spast
chr1	51038583	51038603	+	GCACCCGCAGCAACCACTCC	0.6522	0.5526	0.6941	0.2622	0.4878	0.5864	0.373	0.0595	0.1109	0.0407	spast
chr1	51038596	51038616	+	CCACTCCGGGACCCTGGACA	1.0	0.6202	0.7781	0.5166	0.5299	0.5753	0.5992	0.349	0.1782	0.1008	spast
chr1	51038602	51038622	+	CGGGACCCTGGACAGGGAGC	0.4968	0.5089	0.7497	0.7781	0.5112	0.4711	0.5121	0.0314	-0.0585	0.0345	spast
chr1	51040294	51040314	+	TTACAGAACACACTGATGCC	0.5382	0.5653	0.6962	0.2773	0.304	0.5133	0.6078	0.4408	0.2627	0.4379	dpy30
chr1	51040295	51040315	+	TACAGAACACACTGATGCCG	0.416	0.6214	0.6386	0.4867	0.4505	0.6926	0.5663	0.8695	-0.0457	0.4829	dpy30
chr1	51040308	51040328	+	GATGCCGGGGAGAGCATGGA	0.6866	0.5893	0.6638	0.665	0.6066	0.6505	0.6389	0.8338	0.8336	0.2423	dpy30
chr1	51053909	51053929	+	TATATGAGCGCAGGGAAAAT	0.2722	0.3444	0.7446	0.4615	0.2181	0.4549	0.3014	-0.3241	0.4343	0.1295	psen2
chr1	51053952	51053972	+	TTTCCACCAGCATCCTCAAC	0.6392	0.4611	0.7221	0.3874	0.0	0.3203	0.2499	-0.9672	-0.2874	0.1645	psen2
chr1	51055744	51055764	+	ATGACCCAGGCGGACCACTC	0.8542	0.5567	0.7271	0.8373	0.4746	0.5531	0.5675	0.2398	0.7535	0.0443	psen2
chr1	51055776	51055796	+	AATGAAGATGAGGGCCATGA	0.3718	0.6245	0.7399	0.6946	0.563	0.612	0.6453	0.5492	0.628	0.3945	psen2
chr1	51056776	51056796	+	GACGCTGGCCCACTGAGTTC	1.0	0.3351	0.6941	0.5516	0.4773	0.5572	0.4645	0.2299	0.6033	0.1157	psen2
chr1	51056791	51056811	+	AGTTCGGGTCTTCTTCAAAT	0.5906	0.3884	0.684	0.4537	0.3513	0.3991	0.1715	-0.3324	0.169	0.3031	psen2
chr1	51056792	51056812	+	GTTCGGGTCTTCTTCAAATG	0.5496	0.5851	0.8709	0.5757	0.5552	0.6518	0.5879	0.6496	0.3321	0.537	psen2
chr1	51058126	51058146	+	CCACCATGCAGAGCGTGACA	1.0	0.6446	0.6799	0.4114	0.3611	0.5686	0.5771	0.4007	0.2959	0.5174	psen2
chr1	51058638	51058658	+	CCGTTTGCTGTCTGTGTCCT	0.8036	0.355	0.603	0.5521	0.3542	0.3804	0.1818	-0.9458	-1.1209	0.0125	psen2
chr1	51058640	51058660	+	GTTTGCTGTCTGTGTCCTGG	0.3248	0.6461	0.7621	0.4865	0.4825	0.6839	0.5323	0.5161	-0.0864	0.5304	psen2
chr1	51058682	51058702	+	GGTTGTATGAGGGCACGGTT	1.0	0.4746	0.6329	0.6683	0.6903	0.6927	0.4323	-0.2485	0.1459	0.2139	psen2
chr1	51066936	51066956	+	ATGTGGACACAAAATCCCCT	0.6107	0.6693	0.6833	0.3994	0.4975	0.6411	0.6171	0.3779	0.4931	0.7805	srd5a2a
chr1	51066955	51066975	+	TGGGTTGATGGTCCCAGCCA	0.4842	0.5028	0.7356	0.779	0.6549	0.4855	0.5288	0.5518	0.4907	0.3361	srd5a2a
chr1	51069885	51069905	+	TCGATCAATGGCTTTCTGCA	0.4487	0.5856	0.6584	0.4945	0.3867	0.5681	0.6752	0.5855	0.4674	0.599	srd5a2a
chr1	51114786	51114806	+	ATCAATCTTACCATGGTTGT	0.8219	0.3821	0.693	0.4805	0.3109	0.4716	0.4125	-0.6386	-0.3303	0.0398	jag1a
chr1	51118686	51118706	+	CACGTTGCTCCTTCCCATCC	1.0	0.4673	0.7356	0.4825	0.4414	0.4371	0.2321	-0.1592	0.1013	0.0181	jag1a
chr1	51119447	51119467	+	ACACTCCTCGATCTCGACAT	1.0	0.723	0.7356	0.6313	0.4083	0.614	0.6562	0.6572	0.6176	0.6432	jag1a
chr1	51119639	51119659	+	CAAGTGCCTCCGCTGAGACA	0.7806	0.5538	0.8205	0.3473	0.4732	0.666	0.5538	0.3431	0.3885	0.1968	jag1a
chr1	51119640	51119660	+	AAGTGCCTCCGCTGAGACAG	0.6645	0.54	0.6336	0.8222	0.595	0.677	0.6351	0.8075	0.2166	0.4519	jag1a
chr1	51121438	51121458	+	AGATTAGCCTCAGACCGCCT	0.9204	0.6359	0.6739	0.4806	0.3309	0.6174	0.5212	0.2217	0.3002	0.2595	jag1a
chr1	51121439	51121459	+	GATTAGCCTCAGACCGCCTG	0.7158	0.674	0.8565	0.5931	0.5903	0.7268	0.5304	1.025	0.3569	0.3003	jag1a
chr1	51125055	51125075	+	TTGTGAAACCAACCTTGGCA	0.875	0.6925	0.6251	0.4539	0.3827	0.6267	0.5279	0.4152	-0.0169	0.4034	jag1a
chr1	51125589	51125609	+	TGGCACCGGAGAAACCAGGC	1.0	0.6179	0.6868	0.5951	0.6046	0.6663	0.5429	0.6496	0.6283	0.0559	jag1a
chr1	51125646	51125666	+	AGCGTCCGCCATTCAGACAG	0.2689	0.6793	0.7378	0.5822	0.5459	0.6702	0.6374	1.1428	0.5242	0.3348	jag1a
chr1	51130632	51130652	+	AATCAGATTGCGGCAGGAGT	0.7282	0.5686	0.7669	0.5761	0.4289	0.6306	0.4628	0.1914	0.2034	0.1186	jag1a
chr1	51130646	51130666	+	AGGAGTGGGCATTGACGCAC	0.7664	0.5293	0.5831	0.8059	0.5837	0.6583	0.5429	0.5743	0.5724	0.0196	jag1a
chr1	51130673	51130693	+	CCTCACACTCATTAGCATCT	0.3576	0.505	0.7494	0.1338	0.0	0.2938	0.3735	-0.7496	-0.2128	0.0761	jag1a
chr1	51134516	51134536	+	GTCTTTCCAGTCCACTGCAC	0.5772	0.4872	0.6739	0.4766	0.4461	0.6496	0.4944	-0.0186	0.0059	0.0615	jag1a
chr1	51134517	51134537	+	TCTTTCCAGTCCACTGCACG	0.8502	0.6919	0.7999	0.4325	0.1393	0.5622	0.6559	0.8545	0.0695	0.687	jag1a
chr1	51134574	51134594	+	ACACACCGCTGTGATTACAC	0.3816	0.6659	0.7497	0.508	0.4266	0.6205	0.5795	1.0464	1.2075	0.4357	jag1a
chr1	51134906	51134926	+	GTCTTACTGATGTTGCAGGA	0.7471	0.6742	0.6298	0.4784	0.4794	0.6683	0.5757	0.4515	0.1874	0.4312	jag1a
chr1	51134981	51135001	+	CAGAGGCCTCCGTTCAGACA	0.5514	0.6605	0.8063	0.5759	0.5251	0.6686	0.6361	0.8984	0.8677	0.3891	jag1a
chr1	51140334	51140354	+	CATGTTCCATGGACACATCC	0.707	0.5976	0.7292	0.4433	0.4246	0.5836	0.4165	0.1493	0.2482	0.1623	jag1a
chr1	51141501	51141521	+	CCTCACCAGTGTTGCATTCT	0.4062	0.296	0.7069	0.3159	0.2282	0.2796	0.1262	-1.2461	-0.5506	0.0114	jag1a
chr1	51141575	51141595	+	TGGCCGAAAAAGTCGTCTCT	1.0	0.5259	0.7082	0.4632	0.3456	0.4831	0.3184	-0.2949	0.0622	0.0431	jag1a
chr1	51141656	51141676	+	TGGTACTGGAACTGAGCCAC	1.0	0.5616	0.5214	0.7055	0.6853	0.6945	0.5055	0.6096	0.2986	0.0078	jag1a
chr1	51141657	51141677	+	GGTACTGGAACTGAGCCACG	1.0	0.7741	0.7634	0.5022	0.6994	0.7601	0.727	1.3189	0.6151	0.8951	jag1a
chr1	51141693	51141713	+	GGACCTGCCATTGACGGTTT	0.8704	0.3693	0.6657	0.7076	0.4346	0.4701	0.4869	-0.6361	-0.2433	0.2065	jag1a
chr1	51156115	51156135	+	GCTGAAGGGCAGCACGATCC	0.4885	0.527	0.8249	0.626	0.367	0.5602	0.593	0.4893	0.6688	0.012	jag1a
chr1	51156291	51156311	+	CCGCGCAGGAGCGCTCCGCC	0.8887	0.3828	0.7293	0.5987	0.4889	0.3567	0.2587	-0.5645	-0.738	0.0816	jag1a
chr1	51193671	51193691	+	GCCGATATTCATTTTGTGGT	0.3594	0.4609	0.6301	0.2198	0.2258	0.4605	0.2861	-1.0257	-1.3875	0.1464	btbd3a
chr1	51193701	51193721	+	GGAGGAACCCAGAGAGTGCC	0.3801	0.5142	0.5815	0.5734	0.5197	0.6497	0.5844	0.1867	-0.0719	0.2143	btbd3a
chr1	51194653	51194673	+	TGTTAGTATGTCCTGGCTGT	0.5222	0.5074	0.7255	0.5324	0.5206	0.6459	0.5848	0.9025	0.7742	0.1562	btbd3a
chr1	51196343	51196363	+	TTTCGAAGCGACGTTGAGCT	1.0	0.5166	0.7431	0.4633	0.0396	0.4428	0.2328	-0.342	-0.6875	0.4949	btbd3a
chr1	51215219	51215239	+	GCTCATCAGTGTCTGCGTCA	0.5031	0.5299	0.7636	0.4864	0.3591	0.6167	0.4881	0.1261	0.1653	0.507	esf1
chr1	51215228	51215248	+	TGTCTGCGTCAGGGTTTTCT	0.404	0.3177	0.7918	0.3505	0.1822	0.2994	0.1376	-0.9785	-0.3226	0.033	esf1
chr1	51215411	51215431	+	GACAGCACAACGCCTCCTTT	0.8594	0.3885	0.7828	0.3152	0.4102	0.4146	0.2297	-0.9413	0.1068	0.284	esf1
chr1	51215491	51215511	+	GTTACAGACCGCCAACCGCC	0.6788	0.5762	0.5917	0.3984	0.4423	0.6657	0.5016	0.5083	0.2904	0.5217	esf1
chr1	51221466	51221486	+	CGGAGTTTTTCCTCCAGGCA	1.0	0.5381	0.6584	0.6766	0.5478	0.5483	0.2211	-0.9219	-1.2365	0.1838	ndufaf5
chr1	51221513	51221533	+	GAAGCGCAGGCAGAAGGATT	0.8526	0.4606	0.6361	0.609	0.5167	0.5854	0.5364	0.2406	0.6874	0.0259	ndufaf5
chr1	51226490	51226510	+	TTGGCGGAGCTGGAGAGGGA	0.2186	0.5962	0.7019	0.788	0.6169	0.6403	0.5603	0.8188	0.7418	0.1399	ndufaf5
chr1	51226538	51226558	+	TATACTGCCGTCACTGACCT	0.7585	0.6152	0.7221	0.4798	0.4848	0.6629	0.6281	0.4102	0.1995	0.4455	ndufaf5
chr1	51226550	51226570	+	ACTGACCTGGGCAACCTGCT	0.9897	0.5353	0.7431	0.4789	0.4426	0.477	0.5378	0.1777	0.3116	0.0678	ndufaf5
chr1	51244744	51244764	+	TCTCTCCTCCTGCAGACGAC	0.3932	0.5037	0.7762	0.4673	0.2869	0.543	0.4119	0.3874	0.372	0.6187	kif16ba
chr1	51244858	51244878	+	ACGCTCCTCCAGACGCCTGC	0.9731	0.3862	0.7828	0.3726	0.1994	0.4794	0.2421	-0.2598	-0.2513	0.1626	kif16ba
chr1	51248303	51248323	+	CTGCTCCGACTCTTTCCTCT	0.7765	0.5348	0.7356	0.4681	0.389	0.3818	0.197	-0.7223	-0.4383	0.1003	kif16ba
chr1	51250812	51250832	+	GCTTCTAACCTGAGAAAGAT	1.0	0.5167	0.478	0.3359	0.3273	0.5319	0.2685	-0.4541	-0.3482	0.3662	kif16ba
chr1	51261379	51261399	+	TCCTCCATACTCAATGCTGT	0.9534	0.5685	0.5899	0.1642	0.217	0.5241	0.4696	0.2507	-0.1334	0.3534	kif16ba
chr1	51262273	51262293	+	TTGGAGTCCTCATTAATGGT	0.5152	0.6011	0.6146	0.4569	0.5098	0.6671	0.708	1.0608	1.0974	0.3706	kif16ba
chr1	51264901	51264921	+	ACGGTCTTACCTTCTACATA	1.0	0.5379	0.7214	0.2517	0.3748	0.4605	0.3102	-0.2864	0.4846	0.1566	kif16ba
chr1	51264914	51264934	+	CTACATAGGGTCCCTCTTTA	1.0	0.2549	0.7497	0.3705	0.3027	0.2969	0.1189	-1.362	-0.2085	0.1648	kif16ba
chr1	51266269	51266289	+	ATAATCCTTCACAGATGCGT	0.913	0.6066	0.5689	0.3674	0.1897	0.6481	0.6008	0.2392	0.2942	0.3989	kif16ba
chr1	51340224	51340244	+	CTCTTCCCTCGTCTGGATAT	0.29	0.3815	0.6881	0.4285	0.2194	0.385	0.1822	-0.8678	-0.4624	0.0568	mast1a
chr1	51360680	51360700	+	TCATCAGCAACGGAGCGTAT	0.6869	0.6404	0.6513	0.5326	0.2658	0.5223	0.4414	0.0647	0.6262	0.4413	mast1a
chr1	51360895	51360915	+	CCAGCAGGCGTTCGTGGAGC	0.8138	0.4416	0.6232	0.588	0.3467	0.5641	0.3746	-0.3595	-0.5759	0.0254	mast1a
chr1	51361198	51361218	+	TAATTACGGCATCGTGCACC	0.5312	0.573	0.6172	0.4426	0.0	0.4221	0.4727	0.2033	0.0799	0.0203	mast1a
chr1	51362648	51362668	+	AGTCTGTTGATCACATCAAT	0.5053	0.4636	0.7055	0.3568	0.2834	0.4604	0.3536	-0.8938	0.0079	0.277	mast1a
chr1	51362687	51362707	+	GATTTCGGCCTGTCAAAGAT	0.7544	0.549	0.6471	0.4625	0.3812	0.5802	0.2666	-0.2032	-0.0745	0.5412	mast1a
chr1	51362720	51362740	+	CTCACCACTAACCTGTATGA	0.5682	0.5207	0.6516	0.23	0.4528	0.6615	0.6283	0.5552	0.6751	0.2686	mast1a
chr1	51365610	51365630	+	TCATTCTCAGGCAGGGCTAT	1.0	0.4986	0.6172	0.4373	0.1243	0.3186	0.3758	-0.5753	0.0502	0.117	mast1a
chr1	51365663	51365683	+	ATCCTTTACGAATTCCTAGT	1.0	0.4685	0.693	0.4687	0.202	0.3741	0.3143	-0.5664	0.0509	0.3075	mast1a
chr1	51369560	51369580	+	GACACCTGTAGTCACCCGCC	0.5333	0.5724	0.6028	0.5953	0.5342	0.5086	0.5221	0.1775	0.1084	0.1747	mast1a
chr1	51369571	51369591	+	TCACCCGCCGGGAGCACAAA	0.6199	0.419	0.6846	0.5051	0.3568	0.4872	0.3734	-0.4288	0.0011	0.3619	mast1a
chr1	51369599	51369619	+	CGATGACAAGATAACCAAGC	0.6706	0.6335	0.6456	0.369	0.442	0.6647	0.5465	0.3112	0.3481	0.3049	mast1a
chr1	51371084	51371104	+	TCTGAGTCTTTGTATATGGA	0.9218	0.6314	0.7572	0.3838	0.4707	0.6754	0.5832	0.5977	0.3758	0.6332	mast1a
chr1	51371105	51371125	+	GGAGATTGCAGTCCTCCGAT	1.0	0.5628	0.6868	0.4755	0.5668	0.6228	0.5612	0.4371	0.7614	0.6161	mast1a
chr1	51372212	51372232	+	AGCCCCAGCAGTAATCTCTA	0.5841	0.5592	0.6657	0.1498	0.4237	0.4971	0.5078	-0.1091	0.5118	0.4013	mast1a
chr1	51372248	51372268	+	TGGTGACCCCGTCGGTCAGA	1.0	0.5528	0.6456	0.671	0.3496	0.5089	0.318	0.262	0.2566	0.2712	mast1a
chr1	51372304	51372324	+	ATCAGCAGCTGTCTAGTGAT	0.4918	0.5288	0.6052	0.5924	0.6089	0.6673	0.5253	0.0807	0.3831	0.1389	mast1a
chr1	51372305	51372325	+	TCAGCAGCTGTCTAGTGATG	0.707	0.6513	0.7354	0.6128	0.6124	0.6902	0.6136	0.9491	0.5916	0.3258	mast1a
chr1	51372327	51372347	+	GAGAAACGCACCTCACGTCC	0.9233	0.528	0.654	0.5738	0.45	0.6629	0.394	0.1593	0.1601	0.0423	mast1a
chr1	51372328	51372348	+	AGAAACGCACCTCACGTCCG	1.0	0.6634	0.8052	0.4087	0.5046	0.6839	0.6497	1.0167	0.2091	0.4666	mast1a
chr1	51372731	51372751	+	AACGCTCTGGCAAAAAGTAC	0.9333	0.5179	0.5841	0.5537	0.3468	0.5914	0.4332	-0.2131	0.0981	0.2109	mast1a
chr1	51372753	51372773	+	GTTCACACTCCGTGCCATTC	0.3603	0.3656	0.7541	0.4535	0.1797	0.3509	0.1678	-0.7737	0.0742	0.0285	mast1a
chr1	51372801	51372821	+	CAGTGTGCACCATATTGTCT	0.7166	0.6484	0.6739	0.5272	0.3228	0.481	0.2685	-0.5469	-0.1684	0.1055	mast1a
chr1	51372918	51372938	+	GGAGGCCCTGCCCAGGAGGC	0.5143	0.4077	0.7293	0.5404	0.5849	0.3761	0.4115	-0.0639	-0.2998	0.028	mast1a
chr1	51373209	51373229	+	GAGAATACATCCATTAAAGT	0.3014	0.4948	0.693	0.2957	0.171	0.5903	0.3782	-0.1633	-0.0468	0.2844	mast1a
chr1	51373275	51373295	+	AGTAAGAGGACAGTCAAAGA	0.3957	0.5865	0.7871	0.4215	0.4697	0.6888	0.728	1.0181	1.0267	0.2041	mast1a
chr1	51373504	51373524	+	CATCTAGCGATAGTCTTCCT	1.0	0.5063	0.7636	0.4312	0.4184	0.5072	0.4742	-0.423	0.1256	0.2574	mast1a
chr1	51391157	51391177	+	CCAAACGCCACCTTGGCCAT	0.7927	0.4715	0.7356	0.5527	0.3298	0.4311	0.329	-0.1843	-0.2307	0.1342	atg4da
chr1	51391158	51391178	+	CAAACGCCACCTTGGCCATG	0.5536	0.6482	0.7023	0.3791	0.2803	0.4211	0.4603	0.0865	-0.3702	0.0247	atg4da
chr1	51393229	51393249	+	AGCTCTCCTCTGATCCTGCT	0.9344	0.4716	0.5884	0.3627	0.4042	0.6026	0.425	-0.7252	-0.944	0.0546	atg4da
chr1	51393230	51393250	+	GCTCTCCTCTGATCCTGCTG	0.4774	0.6127	0.8474	0.5062	0.5682	0.684	0.6121	0.8328	0.2038	0.6522	atg4da
chr1	51395263	51395283	+	TGTGTGGCTGACCTACAGAC	0.4443	0.6923	0.6851	0.6418	0.6308	0.726	0.7019	1.1325	1.1998	0.6248	atg4da
chr1	51395311	51395331	+	TCTGACCACAGACTGCGGCT	0.391	0.5213	0.729	0.3986	0.4276	0.6372	0.5849	0.1757	-0.0074	0.0726	atg4da
chr1	51395312	51395332	+	CTGACCACAGACTGCGGCTG	0.6687	0.4935	0.6645	0.7107	0.6228	0.6211	0.5564	0.5763	-0.1535	0.1254	atg4da
chr1	51395351	51395371	+	GGACAGATGATGCTGGCGCA	1.0	0.539	0.7292	0.4194	0.5346	0.6642	0.5467	0.4846	0.2145	0.3669	atg4da
chr1	51397566	51397586	+	GTTCTCCTTCTCGTCCGGCT	0.8947	0.5074	0.729	0.6484	0.4533	0.6483	0.3311	0.0905	-0.2079	0.1345	atg4da
chr1	51397654	51397674	+	CATCACTGAGGCCCACAGGC	0.5213	0.5507	0.6757	0.3148	0.4442	0.5225	0.5237	0.2969	0.3538	0.2344	atg4da
chr1	51397731	51397751	+	GGAAGGTAGTGTCCTGTTTT	0.6101	0.2749	0.7591	0.4121	0.3816	0.3648	0.1215	-1.607	-0.9824	0.0275	atg4da
chr1	51397732	51397752	+	GAAGGTAGTGTCCTGTTTTG	0.484	0.5456	0.8052	0.5786	0.5576	0.5264	0.4268	-0.9374	-0.6256	0.2013	atg4da
chr1	51397778	51397798	+	GTCCACCAACTGGTAGAGCT	1.0	0.5884	0.6382	0.4552	0.5694	0.6359	0.5731	0.3692	0.0663	0.1052	atg4da
chr1	51397798	51397818	+	GGGAAAGGAGTCTGGAAAGA	0.2647	0.5161	0.6505	0.6812	0.5506	0.6922	0.669	0.7133	0.6399	0.447	atg4da
chr1	51398313	51398333	+	TTGTGTGAGTCCAGCGGTGT	0.4997	0.4749	0.6172	0.8398	0.6293	0.6292	0.4336	-0.0785	-0.2766	0.051	atg4da
chr1	51398314	51398334	+	TGTGTGAGTCCAGCGGTGTG	0.4173	0.6558	0.8363	0.7117	0.6337	0.6511	0.6507	0.9798	0.5871	0.0602	atg4da
chr1	51398353	51398373	+	TTCTAGTGCCAGTGCGACTT	0.625	0.3965	0.6738	0.4724	0.1933	0.3956	0.4188	-0.4736	-0.2325	0.0258	atg4da
chr1	51398354	51398374	+	TCTAGTGCCAGTGCGACTTG	0.9538	0.5742	0.8616	0.5906	0.5285	0.6612	0.5852	0.312	0.0327	0.1158	atg4da
chr1	51398355	51398375	+	CTAGTGCCAGTGCGACTTGG	0.9553	0.6207	0.7377	0.604	0.6625	0.7048	0.5827	0.3557	0.141	0.507	atg4da
chr1	51413334	51413354	+	ACATATTTCCGGCTCTGGTC	0.7778	0.4746	0.6582	0.412	0.2221	0.5715	0.4672	0.1176	0.3491	0.0907	actr2a
chr1	51413366	51413386	+	ATCCGCTCCACTGCCAAAGT	0.4837	0.5242	0.7639	0.4819	0.434	0.5259	0.4322	0.0981	0.2213	0.105	actr2a
chr1	51417013	51417033	+	GAACGGCATCGTGAGGAACT	0.4942	0.606	0.7733	0.6782	0.4973	0.6066	0.6428	0.4349	0.6891	0.0527	actr2a
chr1	51418991	51419011	+	ATGTGCACAGGTCTGCTGAC	0.4949	0.5613	0.6393	0.5974	0.3837	0.5646	0.5035	0.2215	0.5321	0.273	actr2a
chr1	51421138	51421158	+	TGTGCCTGTAGCTGCCGGAC	0.7854	0.5117	0.6024	0.7538	0.5634	0.6336	0.4804	0.3131	0.3757	0.011	actr2a
chr1	51421142	51421162	+	CCTGTAGCTGCCGGACGGGA	0.817	0.4988	0.6048	0.7718	0.6448	0.6449	0.4914	0.2628	-0.0235	0.1313	actr2a
chr1	51450097	51450117	+	CGTGTCCGTCCCCACTGAGT	1.0	0.6168	0.8061	0.4123	0.4606	0.5577	0.6066	0.8283	1.0041	0.1431	spred2a
chr1	51450176	51450196	+	GTCCGTGACGTCAGGCCGCA	1.0	0.5197	0.6301	0.424	0.5729	0.6058	0.3114	-0.2317	-0.4632	0.3115	spred2a
chr1	51450177	51450197	+	TCCGTGACGTCAGGCCGCAG	0.7197	0.6012	0.7721	0.774	0.6267	0.6837	0.6356	1.1783	0.6078	0.2759	spred2a
chr1	51450247	51450267	+	TTAGCCAAGATCGCTCGCGT	0.8413	0.6216	0.6799	0.4416	0.4494	0.6667	0.5964	0.5557	0.507	0.6701	spred2a
chr1	51450312	51450332	+	TGACGTGAACACTGGAACAT	0.7677	0.5245	0.6647	0.5358	0.4795	0.6342	0.6827	0.8168	0.818	0.234	spred2a
chr1	51450755	51450775	+	TGTGGCTCAGAGAAGCTGAT	0.4982	0.6177	0.762	0.412	0.5273	0.5816	0.5985	0.5136	0.9037	0.7835	spred2a
chr1	51450790	51450810	+	CATGGATGTCTCTCTCTTTT	0.4928	0.179	0.7777	0.4222	0.1955	0.2321	0.0586	-1.8317	-1.0568	0.0913	spred2a
chr1	51459043	51459063	+	CAGTTCGGCTTCGTTCTGCA	0.5702	0.5738	0.6393	0.5285	0.4919	0.6144	0.7241	0.4431	0.2289	0.619	spred2a
chr1	51459212	51459232	+	TCAAACGCTCGAGCGTCAGC	0.7416	0.5518	0.7497	0.2415	0.0	0.3729	0.228	0.0483	0.0352	0.2735	spred2a
chr1	51459269	51459289	+	ACTCGCCAGTGATGGAAAGT	0.8305	0.5837	0.721	0.5233	0.4346	0.5458	0.5758	0.4261	0.5567	0.2133	spred2a
chr1	51460740	51460760	+	CCAGGAGCTCCAGATCAGCC	0.543	0.6092	0.701	0.3719	0.4643	0.502	0.3595	0.1161	-0.0214	0.1669	spred2a
chr1	51480473	51480493	+	GGATCCCGTCTCCGATGTAC	1.0	0.4677	0.4942	0.4591	0.4149	0.6259	0.3975	-0.0062	0.3087	0.1164	meis1a
chr1	51480474	51480494	+	GATCCCGTCTCCGATGTACG	1.0	0.7046	0.8059	0.3735	0.5418	0.6896	0.7075	1.1243	0.3416	0.7961	meis1a
chr1	51480521	51480541	+	AGGCGGTTCATGTGAGTCAC	1.0	0.5453	0.6397	0.7096	0.5739	0.6371	0.4968	0.3996	0.4978	0.128	meis1a
chr1	51480563	51480583	+	CGCACCCGGCCACCGCTCCC	1.0	0.4189	0.7083	0.3456	0.468	0.4587	0.4265	-0.1682	-0.1524	0.0095	meis1a
chr1	51480564	51480584	+	GCACCCGGCCACCGCTCCCG	1.0	0.5419	0.7212	0.6152	0.5956	0.6401	0.5398	0.6502	-0.1207	0.575	meis1a
chr1	51480597	51480617	+	CGTTAACGACGCGCTCAAGC	0.6026	0.555	0.7444	0.2105	0.146	0.5648	0.3294	0.0111	0.087	0.1877	meis1a
chr1	51480617	51480637	+	GGGACAAAGACGCCATTTAC	0.8284	0.4919	0.6172	0.4461	0.3493	0.4646	0.157	-1.0167	0.1323	0.1726	meis1a
chr1	51482460	51482480	+	CTTGTACGCCTAGAGAAAGC	0.8163	0.5755	0.7777	0.4578	0.283	0.5817	0.4406	0.3165	0.2866	0.3349	meis1a
chr1	51482461	51482481	+	TTGTACGCCTAGAGAAAGCG	1.0	0.7165	0.5895	0.5704	0.4453	0.6691	0.7014	0.7537	-0.1139	0.6468	meis1a
chr1	51482688	51482708	+	TCATTTTGAATTTCAGATAA	0.2471	0.4709	0.5498	0.4404	0.0	0.3332	0.0406	-1.9408	-1.8193	0.2035	meis1a
chr1	51483414	51483434	+	CGCTACATCAGCTGCCTGAA	0.6687	0.4872	0.5543	0.4966	0.358	0.3934	0.2442	-0.7124	-0.4547	0.0645	meis1a
chr1	51483415	51483435	+	GCTACATCAGCTGCCTGAAG	0.4669	0.5804	0.7776	0.4969	0.45	0.6432	0.6098	0.8402	0.5577	0.2825	meis1a
chr1	51483456	51483476	+	GTGGTGGATGATAAAGAAGG	0.3645	0.6383	0.7188	0.7553	0.6117	0.7137	0.6162	1.2426	0.633	0.5095	meis1a
chr1	51483472	51483492	+	AAGGGGGATCCAGATCCGAC	0.7732	0.5904	0.7245	0.6493	0.5812	0.6366	0.5202	0.1319	0.2047	0.2614	meis1a
chr1	51483473	51483493	+	AGGGGGATCCAGATCCGACG	1.0	0.6761	0.8618	0.7129	0.641	0.715	0.6862	0.6409	0.1092	0.4384	meis1a
chr1	51538658	51538678	+	CTGCCATCAGGACATTGTAT	0.4171	0.548	0.6657	0.574	0.3318	0.464	0.4503	-0.6658	0.0382	0.2567	etaa1
chr1	51567400	51567420	+	AGCGGATTCTGTTGCAGTTC	0.3455	0.3312	0.6505	0.4943	0.3611	0.4241	0.3525	-0.5901	-0.1133	0.0335	ppp3r1b
chr1	51577111	51577131	+	CAGTGTGAGCACATCTCCAA	0.4402	0.6479	0.6739	0.7958	0.5808	0.6694	0.4886	0.1208	0.2165	0.4456	ppp3r1b
chr1	51604819	51604839	+	TGTCTCCACTCTTGGTGTGC	0.7404	0.4646	0.7069	0.2811	0.1829	0.4501	0.3771	0.0797	-0.0241	0.0174	cnrip1a
chr1	51604888	51604908	+	CTCTGGACTGCTCCTCCAGC	0.7038	0.4874	0.7258	0.3913	0.414	0.4673	0.4089	-0.2169	-0.1742	0.1493	cnrip1a
chr1	51606379	51606399	+	CCGTCCACCTTATAAAACAC	0.5532	0.6963	0.5083	0.4877	0.3903	0.6566	0.5907	0.3675	0.1256	0.3142	cnrip1a
chr1	51606430	51606450	+	ACGGCGATGTTTATTACCGC	1.0	0.5679	0.6609	0.5815	0.3655	0.6158	0.4854	-0.0299	-0.0763	0.1426	cnrip1a
chr1	51615033	51615053	+	AAGCCCGGAGCAACACCACC	0.6298	0.5705	0.6125	0.6338	0.6023	0.6787	0.5134	0.4598	0.5838	0.3513	fbxo48
chr1	51616067	51616087	+	GAGAGACTGTCCTGGGCAGA	0.8415	0.6054	0.6647	0.6819	0.6011	0.6258	0.4512	0.2473	0.177	0.1139	si:ch1073-147h9.1
chr1	51616079	51616099	+	TGGGCAGAGGGCCATTTCTA	0.9622	0.3648	0.6941	0.5956	0.5084	0.4709	0.3889	-0.4267	0.1396	0.128	si:ch1073-147h9.1
chr1	51616080	51616100	+	GGGCAGAGGGCCATTTCTAG	0.9072	0.4906	0.843	0.5457	0.5697	0.6363	0.4643	0.1252	0.1434	0.0993	si:ch1073-147h9.1
chr1	51620636	51620656	+	TCGTCAGGTGAACGATAAGA	0.7032	0.5716	0.4658	0.7739	0.4375	0.6296	0.6366	0.5235	0.6549	0.8547	si:ch1073-147h9.1
chr1	51633714	51633734	+	ACGCGTTGCAACACCCAAGC	1.0	0.5437	0.7356	0.6658	0.461	0.5108	0.3835	0.0534	0.3649	0.1171	si:ch1073-147h9.1
chr1	51633732	51633752	+	GCGGGCGACTGGACCGAAAC	1.0	0.3968	0.797	0.7899	0.5567	0.5816	0.3313	-0.6709	-0.373	0.0412	si:ch1073-147h9.1
chr1	51673691	51673711	+	CAGACCGACATGGTGGCCAC	1.0	0.5247	0.6988	0.6665	0.6424	0.6471	0.5833	0.3596	0.2217	0.0296	prokr1a
chr1	51673768	51673788	+	CTGATCTGCAGACCAGATCT	0.3132	0.4062	0.654	0.4765	0.346	0.4613	0.6064	0.5211	0.8605	0.0636	prokr1a
chr1	51673809	51673829	+	CGTGGTGGAGTGTGCTGTGC	0.5402	0.5172	0.7541	0.7665	0.644	0.6516	0.5105	0.2725	0.3055	0.0355	prokr1a
chr1	51673860	51673880	+	ACGGTACGGCGATGAGAACC	1.0	0.6005	0.5973	0.7246	0.5561	0.6704	0.5546	0.8524	0.7571	0.0096	prokr1a
chr1	51673912	51673932	+	TGCTGTCTGATACTTCATAC	0.5203	0.4403	0.6597	0.3661	0.4022	0.6074	0.234	-0.5887	0.0815	0.0439	prokr1a
chr1	51673913	51673933	+	GCTGTCTGATACTTCATACG	1.0	0.7078	0.819	0.4384	0.5886	0.6824	0.7474	1.2059	0.8197	0.7718	prokr1a
chr1	51673923	51673943	+	ACTTCATACGGGGCTTCAGC	0.4173	0.5364	0.7077	0.3432	0.0277	0.465	0.4213	-0.0035	0.1996	0.1478	prokr1a
chr1	51684554	51684574	+	GCTCGTCCCTGAGTCGTGTC	0.9926	0.5265	0.7431	0.5878	0.5041	0.5484	0.4173	0.0707	0.1049	0.0867	prokr1a
chr1	51684570	51684590	+	TGTCGGGAATTTCGTCCACC	0.5317	0.5964	0.7304	0.3746	0.2931	0.4535	0.2679	-0.228	-0.1138	0.3181	prokr1a
chr1	51684588	51684608	+	CCGGGACCTCGTAATCCACA	1.0	0.6919	0.7356	0.5618	0.5527	0.6678	0.5952	0.7618	0.5935	0.8017	prokr1a
chr1	51684624	51684644	+	GGTCATGAGGACTCCCGGAC	1.0	0.5887	0.729	0.7227	0.6689	0.6742	0.3458	0.327	0.5618	0.1648	prokr1a
chr1	51703490	51703510	+	TATAGTTTGGAGGATTATCC	0.4125	0.4528	0.7966	0.4238	0.3772	0.5844	0.3136	-0.0734	0.4123	0.0615	snrpb2
chr1	51709460	51709480	+	ACCATGGGTTTATTGTAGAA	0.4365	0.4887	0.6678	0.4809	0.4355	0.5159	0.2383	-0.6794	-0.4574	0.3835	snrpb2
chr1	51709461	51709481	+	CCATGGGTTTATTGTAGAAG	0.9532	0.5016	0.6821	0.4093	0.3588	0.5759	0.3593	0.2152	-0.1314	0.0869	snrpb2
chr1	51716255	51716275	+	TGCTGGCAGCGCTGACGATT	1.0	0.3722	0.5875	0.4523	0.3994	0.4115	0.2873	-0.4201	0.1927	0.0171	rnaseh2a
chr1	51716299	51716319	+	CGGACTGTGACCTCCACACC	1.0	0.5198	0.6657	0.5452	0.6445	0.6068	0.4595	0.1352	0.1442	0.0347	rnaseh2a
chr1	51716300	51716320	+	GGACTGTGACCTCCACACCG	0.7715	0.7617	0.7614	0.4172	0.6275	0.716	0.781	1.5268	0.6051	0.728	rnaseh2a
chr1	51716502	51716522	+	AATCGCTGCATCGTGTGAAA	0.5873	0.5154	0.7919	0.5185	0.1399	0.3964	0.2871	-0.1327	0.1761	0.4265	rnaseh2a
chr1	51718252	51718272	+	ATGCTGGTGGAAATCATGTT	0.2553	0.5309	0.6962	0.6761	0.4854	0.5497	0.5368	-0.0152	0.4324	0.2149	rnaseh2a
chr1	51718269	51718289	+	GTTGGGCGAGAGGATCTGAA	0.4408	0.7048	0.8139	0.5275	0.6466	0.6973	0.6593	0.5814	0.6691	0.8554	rnaseh2a
chr1	51718846	51718866	+	GGTCTTCTTTTCTGGATACA	0.8195	0.5808	0.6785	0.4438	0.1979	0.4131	0.3068	-0.6679	-0.741	0.3102	rnaseh2a
chr1	51718872	51718892	+	AAGCATATGCCGTACACCAT	1.0	0.6224	0.7544	0.7399	0.5748	0.6335	0.5895	0.4663	0.7283	0.254	rnaseh2a
chr1	51718963	51718983	+	AGATGACTCTCACCTAATAC	0.9509	0.592	0.6881	0.2998	0.3233	0.6218	0.3612	-0.15	0.6096	0.3252	rnaseh2a
chr1	51719021	51719041	+	CCTCTGTCTTACACAAGTCT	0.4251	0.5509	0.7055	0.3969	0.2116	0.5488	0.3795	-0.5051	-0.4495	0.1404	rnaseh2a
chr1	51723433	51723453	+	GATCATTGCGTTCAGCGAGC	1.0	0.5899	0.7636	0.42	0.0	0.3273	0.3715	-0.0579	-0.0917	0.3731	prdx2
chr1	51726584	51726604	+	GGAGTCCTGAAGGAGGACGA	0.4188	0.74	0.7686	0.6482	0.6227	0.682	0.674	0.6342	0.3975	0.5465	prdx2
chr1	51727321	51727341	+	CTGTTTGTGATTGACGATAA	0.7194	0.5289	0.6456	0.7519	0.4288	0.517	0.3161	-0.5563	-0.3004	0.1044	prdx2
chr1	51733691	51733711	+	AAGTGATGAGGATGCGGCGT	0.575	0.5824	0.603	0.7562	0.6431	0.6371	0.5385	0.6122	0.399	0.1633	junba
chr1	51733761	51733781	+	GGTAGCTGATGGTGGCTGTC	0.3829	0.4832	0.6911	0.6047	0.5978	0.5418	0.5233	0.0375	0.3041	0.0919	junba
chr1	51733810	51733830	+	GTTAGGATTGCAGCTGTTCA	0.7739	0.4356	0.8013	0.4388	0.4276	0.5717	0.4891	-0.1165	0.1618	0.0962	junba
chr1	51733886	51733906	+	ACCGAACAACTCGACACCCC	1.0	0.5252	0.7214	0.4701	0.6142	0.663	0.596	0.718	0.4991	0.0336	junba
chr1	51733887	51733907	+	CCGAACAACTCGACACCCCG	1.0	0.6463	0.7425	0.5009	0.6134	0.6948	0.5873	0.6203	-0.2833	0.5895	junba
chr1	51733888	51733908	+	CGAACAACTCGACACCCCGG	1.0	0.7253	0.7212	0.6984	0.6482	0.7454	0.6371	1.1609	0.4137	0.5796	junba
chr1	51733911	51733931	+	CTCCGATGGACACGTTCGGC	0.5631	0.4047	0.6301	0.3227	0.4352	0.5257	0.3018	-0.4221	-0.5563	0.0128	junba
chr1	51733912	51733932	+	TCCGATGGACACGTTCGGCG	0.9131	0.5699	0.7565	0.429	0.5638	0.6734	0.6522	1.1663	0.0372	0.2904	junba
chr1	51733913	51733933	+	CCGATGGACACGTTCGGCGG	0.9751	0.5264	0.8476	0.8439	0.6209	0.6496	0.6503	1.126	0.2926	0.2047	junba
chr1	51734021	51734041	+	TACAAATACTGCCCCGGCGT	1.0	0.5653	0.7214	0.4867	0.4517	0.6024	0.4941	0.851	0.6705	0.1561	junba
chr1	51734140	51734160	+	GAAGTCGCTTTCGGAGCGGA	1.0	0.6437	0.5485	0.6671	0.5494	0.6636	0.385	0.0918	-0.4571	0.2141	junba
chr1	51734159	51734179	+	AGGGTCTTGAGGTTCCGGTA	0.859	0.5477	0.7056	0.8099	0.6667	0.671	0.5564	0.4455	0.8603	0.205	junba
chr1	51734212	51734232	+	TAGGAGCTTGTAGTCGTGCA	1.0	0.586	0.6962	0.8329	0.5783	0.683	0.6953	1.2069	0.83	0.3273	junba
chr1	51827213	51827233	+	CCCGCGCAATGCATTTCAGC	0.6538	0.4972	0.6893	0.2993	0.1672	0.4445	0.1258	-0.9199	-0.7408	0.1194	dand5
chr1	51827254	51827274	+	CGAAAGACTTTGAATCCTCC	1.0	0.5494	0.7496	0.1057	0.2672	0.5661	0.1751	-0.5307	-0.4277	0.2603	dand5
chr1	51827279	51827299	+	TGGACCAGACGAACCTGTTC	1.0	0.3187	0.6657	0.4494	0.4311	0.5376	0.386	-0.4314	0.233	0.017	dand5
chr1	51827280	51827300	+	GGACCAGACGAACCTGTTCG	0.9623	0.7422	0.7496	0.2798	0.6012	0.6775	0.6674	0.6864	-0.121	0.3925	dand5
chr1	51827324	51827344	+	AAACCCTCATTTTCTGCGCC	1.0	0.4887	0.6028	0.3001	0.0	0.0711	0.1452	-1.1796	-1.3991	0.198	dand5
chr1	51827403	51827423	+	TTCTTGGCCCTCGGACGTCC	1.0	0.4933	0.5875	0.4787	0.1252	0.4425	0.2238	-0.3272	-0.4623	0.0239	dand5
chr1	51828559	51828579	+	TGACAGCGCATAACGGAGGA	0.5859	0.6764	0.7103	0.5528	0.5487	0.6514	0.4961	0.4554	0.1101	0.6003	dand5
chr1	51896155	51896175	+	GAAGGTCCCCATCGAGCCCC	1.0	0.4532	0.6114	0.77	0.5643	0.7224	0.5975	0.3421	0.0764	0.0555	LOC110437879
chr1	51896193	51896213	+	CCTAGTGCCTGAATCCTACA	0.4618	0.5936	0.7636	0.5468	0.4343	0.5991	0.6595	0.499	0.572	0.7596	LOC110437879
chr1	51960557	51960577	+	GGCTCTCCTCCCGCACGTGC	0.866	0.4101	0.565	0.4712	0.452	0.6892	0.5162	0.3462	0.1017	0.101	LOC110437879
chr1	52066880	52066900	+	TGGCAGGGCTGTCCTCTCCT	0.9031	0.4613	0.7875	0.6566	0.491	0.3869	0.5665	-0.7157	-0.3301	0.1826	LOC103909284
chr1	52066900	52066920	+	GGGTCTCTAAAGAAGCCAGC	0.8084	0.5247	0.6088	0.2974	0.2891	0.6188	0.4731	0.0688	0.1239	0.6297	LOC103909284
chr1	52066901	52066921	+	GGTCTCTAAAGAAGCCAGCG	0.8642	0.6987	0.6994	0.4883	0.5494	0.6645	0.6255	0.7552	-0.0696	0.6295	LOC103909284
chr1	52073933	52073953	+	TCGTCTGTGCTGACGGCTCA	0.6096	0.5197	0.6513	0.5827	0.5542	0.5804	0.6192	-0.0852	-0.1868	0.1315	LOC103909284
chr1	52073941	52073961	+	GCTGACGGCTCAGGGCAGCC	0.6914	0.4157	0.6864	0.5263	0.2493	0.3017	0.4586	-1.0099	-1.2015	0.1479	LOC103909284
chr1	52073942	52073962	+	CTGACGGCTCAGGGCAGCCG	0.8448	0.4512	0.7495	0.5958	0.5626	0.6252	0.5945	-0.1415	-0.6889	0.0924	LOC103909284
chr1	52073943	52073963	+	TGACGGCTCAGGGCAGCCGG	0.8494	0.6296	0.8227	0.8805	0.6202	0.6435	0.6033	1.1585	0.5428	0.4461	LOC103909284
chr1	52116926	52116946	+	GCAAGCGCCTCACCTTCTGT	1.0	0.6219	0.7639	0.308	0.4332	0.6143	0.424	0.2906	0.3923	0.4741	rad23aa
chr1	52116953	52116973	+	GTGTCTGTGGGGAGCTGAGC	0.4778	0.4518	0.5946	0.5517	0.4897	0.6088	0.5098	0.4266	0.6377	0.0382	rad23aa
chr1	52116978	52116998	+	CAGGATTGGTTTCCTGCACC	0.6789	0.5367	0.7214	0.5773	0.491	0.5504	0.5001	-0.2754	-0.3662	0.008	rad23aa
chr1	52116987	52117007	+	TTTCCTGCACCGGGACTGTT	0.4259	0.4335	0.5822	0.4828	0.1944	0.3091	0.1834	-0.7283	-0.3638	0.1705	rad23aa
chr1	52117098	52117118	+	GATACTCCACGGCCCGGTGA	1.0	0.5806	0.7693	0.6565	0.558	0.6344	0.6086	1.0836	0.9544	0.5316	rad23aa
chr1	52121277	52121297	+	CAGGAGAGACCGTAGCCGGA	1.0	0.6418	0.7434	0.6434	0.6981	0.7045	0.7196	1.1858	0.9628	0.5796	rad23aa
chr1	52121307	52121327	+	GTGAACACTCATCTGTGAAT	0.7034	0.4395	0.7072	0.5331	0.1892	0.4875	0.1811	-0.0925	0.3214	0.2403	rad23aa
chr1	52130578	52130598	+	TCCCTGCTCAACGAGTCCGA	1.0	0.5274	0.7591	0.4294	0.4196	0.6429	0.5139	0.8899	0.5389	0.4681	rnf11a
chr1	52130579	52130599	+	CCCTGCTCAACGAGTCCGAG	1.0	0.6194	0.6711	0.4127	0.5729	0.651	0.4712	0.3114	-0.0849	0.4763	rnf11a
chr1	52130580	52130600	+	CCTGCTCAACGAGTCCGAGG	1.0	0.6668	0.7776	0.688	0.5667	0.6561	0.6963	1.3132	0.863	0.1129	rnf11a
chr1	52134930	52134950	+	CCTCATCCAACACCTTCCCC	0.9032	0.5391	0.7777	0.2869	0.5236	0.6052	0.5563	0.2232	0.1797	0.1614	rnf11a
chr1	52134931	52134951	+	CTCATCCAACACCTTCCCCG	1.0	0.704	0.7911	0.4348	0.6379	0.7074	0.7295	1.2323	0.6408	0.677	rnf11a
chr1	52134946	52134966	+	CCCCGGGGCATCTTTGACCC	1.0	0.426	0.7733	0.5723	0.5196	0.5552	0.4878	0.0576	-0.1955	0.1545	rnf11a
chr1	52137774	52137794	+	GTCGGCGGTAAAGGAGGTGT	0.7152	0.6022	0.5973	0.7855	0.6827	0.6884	0.5735	0.424	0.2573	0.1866	asna1
chr1	52139776	52139796	+	GGTTCAGTTGGCGGCGGTGA	0.6592	0.469	0.6037	0.7624	0.7332	0.6958	0.4797	0.128	-0.2186	0.1173	asna1
chr1	52139867	52139887	+	AAGGTTCCCACTAAAGTCAA	1.0	0.6139	0.6398	0.6272	0.4694	0.629	0.5727	0.424	0.4628	0.4104	asna1
chr1	52142565	52142585	+	CAGGAGATCGACCCCAGTCT	1.0	0.5304	0.7733	0.7351	0.5242	0.5432	0.4568	0.4178	0.7573	0.0977	asna1
chr1	52142619	52142639	+	GAGGACAACATGCTCAGTAT	0.6157	0.5996	0.7544	0.629	0.5475	0.6421	0.5703	-0.0729	0.124	0.0464	asna1
chr1	52142620	52142640	+	AGGACAACATGCTCAGTATG	0.4643	0.6491	0.6396	0.5362	0.5488	0.6765	0.6143	0.6442	0.344	0.2068	asna1
chr1	52146051	52146071	+	ACCATCGTGGAGCGAGGTTT	1.0	0.3808	0.6303	0.678	0.4441	0.3935	0.4904	-0.4435	0.082	0.1543	asna1
chr1	52164886	52164906	+	AGAGTGATGTGTGTTCTGTC	0.5029	0.6032	0.6962	0.608	0.5135	0.6519	0.619	0.624	0.8986	0.0884	best2
chr1	52165692	52165712	+	GCCGCCGCTGCCCGCTGTGA	0.4534	0.4198	0.6516	0.655	0.4158	0.5328	0.479	0.0566	0.0132	0.1139	best2
chr1	52166977	52166997	+	TTAGGAGCTAAACAACTTCC	0.7305	0.3884	0.6398	0.3259	0.399	0.5873	0.182	-0.3779	0.355	0.1571	best2
chr1	52166978	52166998	+	TAGGAGCTAAACAACTTCCG	0.8167	0.6032	0.8004	0.4587	0.6319	0.7422	0.5341	0.7979	0.4357	0.5428	best2
chr1	52166979	52166999	+	AGGAGCTAAACAACTTCCGG	0.9547	0.6753	0.7769	0.6988	0.5653	0.6928	0.5653	1.2209	0.7126	0.6029	best2
chr1	52167680	52167700	+	GGTCGCCAGTTTCTGGATCC	0.9429	0.4897	0.7777	0.4269	0.4936	0.5811	0.4548	-0.138	-0.1058	0.0244	best2
chr1	52167686	52167706	+	CAGTTTCTGGATCCGGGTCA	0.6596	0.5631	0.6739	0.7216	0.4944	0.5898	0.3945	-0.1459	-0.2219	0.1512	best2
chr1	52167755	52167775	+	CTGCAGTTCTTTTTCTATGC	0.5205	0.3785	0.7166	0.3638	0.0741	0.3057	0.073	-1.6421	-1.4745	0.1329	best2
chr1	52169259	52169279	+	TGGCAGTGGATGAGATGTAT	0.4869	0.4877	0.6397	0.7081	0.5287	0.5919	0.4911	-0.084	0.2104	0.0283	best2
chr1	52169363	52169383	+	CTGCGCAAACCCTCTTTCCA	0.6287	0.5425	0.7497	0.3865	0.534	0.5938	0.4712	-0.2314	-0.1859	0.1903	best2
chr1	52169970	52169990	+	CTGAAAACCTGGAGGAATCT	0.5345	0.4266	0.6835	0.371	0.1636	0.4265	0.2976	-0.4033	-0.0681	0.0333	best2
chr1	52206268	52206288	+	CTTTCGAAGAGCACCGATCT	0.708	0.4804	0.684	0.4118	0.1318	0.4397	0.3109	-0.5493	-0.2063	0.02	pld6
chr1	52206427	52206447	+	GAGGAGATGCTCGAGGAGCC	1.0	0.5188	0.7103	0.5744	0.5044	0.4641	0.5168	-0.2913	-0.4352	0.0596	pld6
chr1	52217535	52217555	+	TCCCTGCTTTCATCTTGTCA	0.2929	0.5121	0.7449	0.4114	0.2958	0.5654	0.4387	-0.2611	-0.5005	0.2223	cnn1a
chr1	52220200	52220220	+	CAGTCCAGCCAAAGCGACGA	1.0	0.6483	0.5474	0.5945	0.4881	0.6952	0.705	0.9963	0.5504	0.412	cnn1a
chr1	52220822	52220842	+	ATCTACCTTGTGCCAGTTTA	0.9713	0.1916	0.6395	0.6295	0.2692	0.32	0.0731	-1.2631	-0.564	0.0975	cnn1a
chr1	52220842	52220862	+	GGGTTGAATGATTGACCTTC	0.9333	0.3769	0.5166	0.4763	0.3031	0.4087	0.2088	-0.642	-0.1504	0.0983	cnn1a
chr1	52220853	52220873	+	TTGACCTTCGGGACGGATCC	1.0	0.507	0.713	0.4835	0.2542	0.4558	0.4023	-0.5378	-0.4558	0.0584	cnn1a
chr1	52221064	52221084	+	TCAGGTCCTCCTCCGTCTGA	0.5577	0.5306	0.7639	0.5014	0.5124	0.6251	0.5342	0.0663	0.0349	0.4821	cnn1a
chr1	52222796	52222816	+	TCCGCAGAGAGTCCGAATGT	0.5327	0.6273	0.6799	0.4222	0.5125	0.6629	0.6989	0.5184	0.5324	0.1196	cnn1a
chr1	52264545	52264565	+	CTCTGGAAGGACGGCAGGCC	0.561	0.2793	0.6062	0.4937	0.4471	0.3579	0.102	-1.1045	-1.2751	0.012	si:dkey-121b10.7
chr1	52264546	52264566	+	TCTGGAAGGACGGCAGGCCG	0.7718	0.4759	0.8272	0.6923	0.6106	0.5972	0.5287	0.1648	-0.624	0.3139	si:dkey-121b10.7
chr1	52264559	52264579	+	CAGGCCGGGGTTTTTGCTCA	0.8015	0.4594	0.6799	0.6025	0.5009	0.4985	0.2625	-0.9781	-1.0349	0.0177	si:dkey-121b10.7
chr1	52264565	52264585	+	GGGGTTTTTGCTCAGGGTTT	0.427	0.3208	0.7072	0.7574	0.3439	0.3623	0.2419	-1.1285	-1.2233	0.0189	si:dkey-121b10.7
chr1	52264594	52264614	+	CAGACACGGCCCGTGTTACA	0.7429	0.53	0.6941	0.4852	0.473	0.4958	0.4579	0.3955	0.7246	0.1765	si:dkey-121b10.7
chr1	52264652	52264672	+	CATGGAAAAAACTCGTGCTG	0.6573	0.6426	0.819	0.4231	0.2162	0.5683	0.4752	0.3862	-0.0266	0.1882	si:dkey-121b10.7
chr1	52264661	52264681	+	AACTCGTGCTGGGGCCTCAT	1.0	0.4216	0.6324	0.6703	0.4827	0.3854	0.2449	-0.5069	0.2457	0.089	si:dkey-121b10.7
chr1	52264677	52264697	+	TCATGGGTGATGAAGTAGCT	0.5238	0.5423	0.6817	0.4157	0.4434	0.5016	0.5674	0.108	0.0884	0.3697	si:dkey-121b10.7
chr1	52292034	52292054	+	TCCTCTTCCGCGTCCTGATC	0.4788	0.3241	0.6655	0.4682	0.3259	0.3953	0.1421	-0.8769	-0.6101	0.0044	si:dkey-121b10.7
chr1	52292086	52292106	+	GGAGCTTCTTCCCTTCCTTA	0.5348	0.3993	0.6657	0.3537	0.4219	0.5197	0.3351	-0.3524	0.0295	0.7731	si:dkey-121b10.7
chr1	52382310	52382330	+	CTTTTATGTTTTCCAGCCGA	0.5734	0.5812	0.6061	0.55	0.0	0.453	0.1046	-0.9241	-1.2327	0.5302	si:ch211-217k17.9
chr1	52430435	52430455	+	CTTTCCAGTGGCTCGTGATA	0.5351	0.4063	0.6746	0.4664	0.0453	0.3827	0.2555	-0.3489	0.183	0.1114	zgc:194101
chr1	52434490	52434510	+	TACGAGCTCCTCACCTTTAC	1.0	0.3445	0.7733	0.4182	0.2443	0.3621	0.0812	-1.5246	-0.2747	0.0503	si:ch211-217k17.12
chr1	52436944	52436964	+	TAAAATATCTTACCTGTGCT	0.5795	0.5114	0.6443	0.302	0.1625	0.4492	0.3848	-0.4922	-0.5598	0.151	si:ch211-217k17.12
chr1	52441751	52441771	+	ATGAACACAGAGAAGACTTT	0.359	0.459	0.7402	0.2606	0.2678	0.4923	0.4151	-0.655	0.2348	0.2197	si:ch211-217k17.11
chr1	52441842	52441862	+	GAACAGGCACTGTGTTTTTA	0.6182	0.1965	0.7355	0.248	0.1514	0.2538	0.0717	-1.686	-0.9933	0.0651	si:ch211-217k17.11
chr1	52446943	52446963	+	CCACGGTCTTCTTTTCCTTT	0.4194	0.2583	0.7449	0.1664	0.1427	0.1879	0.0261	-2.0044	-1.7582	0.2311	si:ch211-217k17.10
chr1	52447033	52447053	+	CATGGATGGCCTTTTTCAGT	0.5777	0.5333	0.7777	0.2897	0.2213	0.3787	0.1549	-0.9369	-0.6798	0.1408	si:ch211-217k17.10
chr1	52447041	52447061	+	GCCTTTTTCAGTGGGTTATA	0.3458	0.3157	0.5889	0.2988	0.2606	0.2465	0.1026	-1.5132	-0.9655	0.2848	si:ch211-217k17.10
chr1	52460691	52460711	+	TTCCACACTCTTCCAGATTT	0.4432	0.2615	0.654	0.4057	0.2409	0.3381	0.1731	-1.5005	-1.0083	0.0533	si:ch211-217k17.7
chr1	52460773	52460793	+	TGGCCTTGTTCGCTTTCTCT	0.8045	0.4065	0.6988	0.4454	0.4078	0.4407	0.1957	-0.5744	-0.3587	0.1136	si:ch211-217k17.7
chr1	52461001	52461021	+	GGATGTCTATCGCTTCTTCT	1.0	0.3729	0.707	0.3122	0.2859	0.4405	0.1905	-0.5931	-0.0693	0.2121	si:ch211-217k17.7
chr1	52461030	52461050	+	GACTTTCTGGTCCTGCGGAC	1.0	0.3717	0.6251	0.4773	0.4481	0.6035	0.295	-0.4251	-0.6496	0.0799	si:ch211-217k17.7
chr1	52461031	52461051	+	ACTTTCTGGTCCTGCGGACG	1.0	0.4755	0.7291	0.4974	0.4189	0.5878	0.3857	0.0874	-0.6267	0.0206	si:ch211-217k17.7
chr1	52461032	52461052	+	CTTTCTGGTCCTGCGGACGG	1.0	0.5871	0.7443	0.7617	0.2875	0.5874	0.561	0.541	-0.1574	0.2489	si:ch211-217k17.7
chr1	52461045	52461065	+	CGGACGGGGGCTTTGGCCGC	1.0	0.3794	0.7035	0.845	0.5662	0.441	0.3739	-0.4682	-0.7147	0.0047	si:ch211-217k17.7
chr1	52465426	52465446	+	ACCCTACATATGTGCCGAGT	1.0	0.6101	0.6694	0.5414	0.3432	0.5472	0.4889	0.4929	0.7259	0.0337	glb1
chr1	52466735	52466755	+	GCAGCAGTGGACAAGTGGAT	0.7252	0.5206	0.617	0.4829	0.6109	0.6727	0.4852	0.5576	0.7022	0.414	glb1
chr1	52466736	52466756	+	CAGCAGTGGACAAGTGGATG	0.2113	0.5577	0.7579	0.6641	0.6346	0.6724	0.4931	0.866	0.4283	0.0451	glb1
chr1	52467669	52467689	+	AGTTGTTCCGGTTTTATCTC	0.8237	0.3754	0.7161	0.2724	0.335	0.4413	0.0792	-1.4864	-1.2848	0.0588	glb1
chr1	52467670	52467690	+	GTTGTTCCGGTTTTATCTCG	1.0	0.5936	0.7516	0.4548	0.5555	0.6608	0.4906	-0.5383	-0.7186	0.5804	glb1
chr1	52467699	52467719	+	CTGTGCTGTTCACTACTGAT	0.698	0.4745	0.5435	0.3963	0.5204	0.5913	0.5322	0.1717	0.3618	0.2574	glb1
chr1	52467700	52467720	+	TGTGCTGTTCACTACTGATG	0.2873	0.6475	0.7634	0.5514	0.5316	0.7107	0.6671	1.3857	0.9903	0.0998	glb1
chr1	52467710	52467730	+	ACTACTGATGGGGCAGGTCT	0.8401	0.4226	0.6735	0.6445	0.4085	0.5011	0.4573	-0.2907	0.0176	0.0716	glb1
chr1	52467737	52467757	+	TTGAAATGTGGATCCCTCCA	0.8492	0.5859	0.7072	0.6469	0.5182	0.6063	0.4784	0.0766	0.1966	0.3663	glb1
chr1	52468333	52468353	+	AGAGGCATGTTGAGCCACGT	1.0	0.6165	0.6977	0.6651	0.6217	0.6434	0.5875	0.646	0.682	0.2651	glb1
chr1	52469725	52469745	+	CCCCGGCTGGTTGGATCATT	0.8555	0.2274	0.635	0.6444	0.521	0.3336	0.1475	-1.1113	-0.4416	0.0259	glb1
chr1	52469726	52469746	+	CCCGGCTGGTTGGATCATTG	0.6996	0.5927	0.8524	0.5617	0.7029	0.6625	0.5895	0.5415	0.306	0.0301	glb1
chr1	52470118	52470138	+	TGAGAAATATTTCGCCATAA	0.9184	0.4605	0.6222	0.6463	0.1342	0.3156	0.1055	-1.1689	-0.6333	0.29	glb1
chr1	52482998	52483018	+	AACCTCCGGCTGGACTTTGA	0.6278	0.3676	0.797	0.4145	0.4089	0.4098	0.2301	-0.5443	-0.0647	0.0289	cldnd1b
chr1	52482999	52483019	+	ACCTCCGGCTGGACTTTGAG	1.0	0.6051	0.7006	0.4177	0.6256	0.6901	0.6131	0.4766	0.133	0.2347	cldnd1b
chr1	52483000	52483020	+	CCTCCGGCTGGACTTTGAGG	0.3984	0.6237	0.8295	0.6118	0.5505	0.6665	0.6805	1.2471	0.7205	0.367	cldnd1b
chr1	52483058	52483078	+	TTCCAGTTGAACGGCACGCT	1.0	0.457	0.6395	0.4123	0.4884	0.5527	0.3425	-0.1816	-0.3803	0.1027	cldnd1b
chr1	52483081	52483101	+	TCTGTGGTGGCGTTGCATTC	0.6395	0.3647	0.8485	0.5883	0.3323	0.3723	0.3347	-0.2316	0.3213	0.0642	cldnd1b
chr1	52492590	52492610	+	GTCCGCTCTGACAACACCAT	0.9961	0.5355	0.7356	0.5108	0.6225	0.6554	0.5257	0.1962	0.1708	0.1768	acy3.2
chr1	52501363	52501383	+	AAGTTATATGCATCATTAAT	0.6282	0.2121	0.564	0.465	0.1158	0.2804	0.0886	-1.3074	-0.2915	0.0472	acy3.1
chr1	52501364	52501384	+	AGTTATATGCATCATTAATG	0.2183	0.5777	0.7574	0.33	0.2849	0.6319	0.478	0.43	0.5898	0.2504	acy3.1
chr1	52518225	52518245	+	GTTCGTGCAGCCGCCGTGGC	0.9724	0.4749	0.7715	0.582	0.5575	0.622	0.4565	-0.2522	-0.5562	0.0803	tacr3l
chr1	52523194	52523214	+	AGTGGTGATTGTCTGTATTT	0.3326	0.4098	0.7636	0.5298	0.3725	0.3838	0.2041	-0.6929	0.1236	0.0497	tacr3l
chr1	52523793	52523813	+	ATGCTGCCCCTAGTGGTGAT	1.0	0.5646	0.7245	0.6627	0.4018	0.476	0.5829	0.3828	0.742	0.1338	tacr3l
chr1	52523815	52523835	+	GCATCACCTACACTATAGTC	0.8927	0.4259	0.4737	0.4436	0.4248	0.584	0.5847	0.4453	0.7939	0.2742	tacr3l
chr1	52523816	52523836	+	CATCACCTACACTATAGTCG	1.0	0.6911	0.8332	0.368	0.4116	0.6562	0.5978	1.0831	0.5626	0.6943	tacr3l
chr1	52523828	52523848	+	TATAGTCGGGGTTACACTTT	0.5906	0.2965	0.7777	0.5104	0.4868	0.4674	0.3092	-0.7891	-0.0048	0.007	tacr3l
chr1	52523829	52523849	+	ATAGTCGGGGTTACACTTTG	1.0	0.631	0.7378	0.6667	0.5987	0.5939	0.5757	-0.2529	0.1111	0.086	tacr3l
chr1	52577776	52577796	+	GGACTTCCTGAAGCCCATTC	0.7317	0.4117	0.7356	0.6259	0.395	0.4339	0.3463	-0.8914	-0.0032	0.2486	abca1a
chr1	52585564	52585584	+	GACAGTCTGCTGGAGAGTCT	0.4301	0.4641	0.7686	0.5024	0.4999	0.5903	0.3875	-0.1053	-0.0065	0.0591	abca1a
chr1	52585565	52585585	+	ACAGTCTGCTGGAGAGTCTG	0.2077	0.5395	0.7	0.5511	0.6295	0.6757	0.5969	0.3319	0.0753	0.1143	abca1a
chr1	52585566	52585586	+	CAGTCTGCTGGAGAGTCTGG	0.352	0.6162	0.6879	0.6154	0.7208	0.7001	0.6222	1.0451	0.8777	0.3768	abca1a
chr1	52592051	52592071	+	ATCGTCTGCGGCCATCCGGA	1.0	0.5576	0.7151	0.561	0.5401	0.6525	0.6119	0.9001	0.6886	0.7578	abca1a
chr1	52592660	52592680	+	TACTGCAACAACCTGATGAA	0.3328	0.5483	0.6251	0.3494	0.5163	0.6735	0.6593	0.3508	0.2843	0.4486	abca1a
chr1	52592698	52592718	+	CATTTCCCGCATGATCTGGA	0.5064	0.6022	0.6815	0.3615	0.2086	0.6088	0.6005	0.2393	0.2533	0.7066	abca1a
chr1	52592720	52592740	+	GCCCTGAAACCGCTGCTCAT	1.0	0.4673	0.7922	0.4163	0.2859	0.415	0.436	-0.2345	0.3148	0.3212	abca1a
chr1	52594149	52594169	+	CCGTGACCTCGGCGGCATGT	1.0	0.5468	0.6786	0.5944	0.475	0.5154	0.5889	0.5156	0.571	0.1654	abca1a
chr1	52594212	52594232	+	TGAGGAGATGGACCTCGTCC	0.5	0.5509	0.7497	0.5287	0.6088	0.6694	0.6294	0.7937	0.8404	0.1124	abca1a
chr1	52595008	52595028	+	TCTTCAATGCTAAGCTGAGC	0.74	0.5026	0.5612	0.3484	0.0	0.4479	0.2378	-0.4287	-0.2296	0.0416	abca1a
chr1	52595077	52595097	+	CAGAGGACACTCGTCCACAT	1.0	0.7016	0.7591	0.7675	0.5604	0.5679	0.5401	0.5727	0.921	0.2958	abca1a
chr1	52598500	52598520	+	GCTGGATGACCGCAAGTTTT	0.517	0.2525	0.7433	0.6245	0.1438	0.2405	0.1913	-1.1612	-0.4784	0.4238	abca1a
chr1	52598616	52598636	+	GAACCAATAAGATCAAGGAC	0.3108	0.6372	0.507	0.4574	0.5027	0.6702	0.5079	0.9786	0.9253	0.3447	abca1a
chr1	52599027	52599047	+	TGCTGTAGATATTGGGATCC	0.9768	0.4357	0.5747	0.3318	0.427	0.5179	0.2125	-0.3764	-0.163	0.0038	abca1a
chr1	52599068	52599088	+	TGAGGACTTGCGTTACATCT	1.0	0.4469	0.687	0.4814	0.4765	0.5888	0.3725	0.3941	0.5568	0.0321	abca1a
chr1	52599069	52599089	+	GAGGACTTGCGTTACATCTG	0.9952	0.5574	0.7911	0.4851	0.673	0.7289	0.6194	1.0302	0.705	0.1493	abca1a
chr1	52599478	52599498	+	CCTGTTGTCCAGTTTCCTGC	0.2319	0.4584	0.7966	0.2736	0.2651	0.5408	0.3745	-0.1613	-0.2762	0.7008	abca1a
chr1	52600435	52600455	+	GTCGCCTGGCAGAACTACGT	0.8267	0.6672	0.713	0.4059	0.4863	0.6653	0.6977	0.9938	1.0109	0.1187	abca1a
chr1	52601396	52601416	+	TTCGCTCTGTTTGAGGAGCA	0.4074	0.4901	0.6028	0.7261	0.3631	0.4499	0.437	-0.5382	-0.9618	0.2445	abca1a
chr1	52602846	52602866	+	GCAGTGGACGGTTTGACTCT	0.7718	0.4467	0.7591	0.4083	0.4809	0.5391	0.3949	0.0152	0.3932	0.0472	abca1a
chr1	52602858	52602878	+	TTGACTCTGGGCTTTTATGA	0.5834	0.4617	0.6657	0.4237	0.339	0.5213	0.3427	-1.0245	-0.789	0.2638	abca1a
chr1	52603297	52603317	+	TCTGGCACTGCGTACATCCA	0.5149	0.5861	0.8249	0.6116	0.6036	0.7053	0.6891	0.9112	0.8718	0.5644	abca1a
chr1	52603342	52603362	+	AATGCCATCCGCCAAAACCT	0.6522	0.5759	0.6547	0.414	0.3321	0.5996	0.698	0.5717	0.4804	0.7303	abca1a
chr1	52603836	52603856	+	TGGTTTTATGCGCGTCTGAA	0.7755	0.4888	0.5873	0.5169	0.2479	0.4311	0.214	-0.771	-0.7832	0.3437	abca1a
chr1	52604843	52604863	+	TTACGCCCGCCGTGGCATCT	1.0	0.4452	0.7544	0.3909	0.0747	0.2496	0.3677	-0.549	-0.1129	0.0412	abca1a
chr1	52605882	52605902	+	CATGGCAAGCTGTGCTGCGT	0.4569	0.4853	0.7541	0.5356	0.2978	0.5595	0.5282	-0.1292	-0.0758	0.0714	abca1a
chr1	52605912	52605932	+	CTGTTCCTCAAGACTCAGCT	0.5364	0.568	0.6582	0.4891	0.3615	0.5847	0.5919	0.1232	0.07	0.4987	abca1a
chr1	52606005	52606025	+	AGCACGGTCTCCTACTCCAA	0.8909	0.6385	0.6893	0.6603	0.6208	0.6971	0.6209	0.9031	0.9838	0.6186	abca1a
chr1	52606826	52606846	+	AGCAGTTCTGATGCCGGACT	0.8758	0.5125	0.7214	0.8478	0.5729	0.6086	0.4564	-0.2448	-0.2154	0.0613	abca1a
chr1	52609366	52609386	+	GGAACCGCAGACATGCATTC	0.5859	0.4085	0.6657	0.3173	0.2964	0.5043	0.2945	-0.5039	0.2185	0.172	abca1a
chr1	52609367	52609387	+	GAACCGCAGACATGCATTCG	0.7382	0.6185	0.7023	0.4325	0.544	0.6266	0.5322	0.2664	-0.0305	0.0351	abca1a
chr1	52609429	52609449	+	TTGATTTCAACGACTCTGAA	0.3118	0.5269	0.6915	0.4033	0.1468	0.4542	0.2256	-1.2101	-1.2732	0.4327	abca1a
chr1	52609430	52609450	+	TGATTTCAACGACTCTGAAG	0.3473	0.5419	0.7294	0.3592	0.3111	0.6491	0.5242	0.2256	-0.1524	0.2482	abca1a
chr1	52610577	52610597	+	GCCTCATCGTTCCTCCTTTC	0.873	0.1315	0.6041	0.5308	0.2824	0.3048	0.0642	-1.2364	-0.217	0.0762	abca1a
chr1	52610819	52610839	+	ATACTGACCAGTGCACAGAT	0.6604	0.6252	0.6429	0.5462	0.3652	0.5947	0.5995	0.6006	1.2015	0.5425	abca1a
chr1	52635618	52635638	+	CTGCTACCAGACTCGTATCA	1.0	0.5424	0.7356	0.5444	0.3005	0.5216	0.6206	0.087	0.3384	0.2805	slc44a1a
chr1	52639881	52639901	+	TGATAACAGTGTGCTCCATC	0.4285	0.5208	0.6739	0.4463	0.3462	0.5222	0.4112	-0.1979	0.6444	0.1444	slc44a1a
chr1	52643493	52643513	+	GGTGGCTGTATGTGGATCAG	0.6666	0.6513	0.8096	0.7043	0.7564	0.7159	0.6937	1.0865	0.6147	0.4059	slc44a1a
chr1	52644254	52644274	+	CCTCACACTCATGCTCTTCT	0.4902	0.3253	0.7777	0.2064	0.0694	0.3282	0.2329	-1.5108	-0.7736	0.0898	slc44a1a
chr1	52646569	52646589	+	TCACGCCGTCGGCCTCATCT	0.7514	0.4673	0.8253	0.3288	0.304	0.3631	0.4381	-0.0183	0.5298	0.0453	slc44a1a
chr1	52656181	52656201	+	ACCAGTGATAACGAGCCTTC	0.8611	0.4628	0.7072	0.5457	0.338	0.4303	0.3014	-0.3565	0.5232	0.1361	aptx
chr1	52656588	52656608	+	CACACTCCAACCTGCATTTT	0.442	0.103	0.5949	0.3532	0.2269	0.2071	0.014	-2.0492	-1.3125	0.0039	aptx
chr1	52656589	52656609	+	ACACTCCAACCTGCATTTTG	0.4112	0.4328	0.7378	0.333	0.3221	0.3877	0.2993	-1.1772	-0.7983	0.1005	aptx
chr1	52659456	52659476	+	TGTTGGTGATGGAGCTCAAT	0.7437	0.4036	0.716	0.5075	0.5472	0.4993	0.2209	-0.5455	0.2319	0.1659	aptx
chr1	52672609	52672629	+	TCCAGGACTCAGGCGGAGAT	1.0	0.3714	0.7576	0.5521	0.5574	0.5892	0.3356	0.0132	0.0537	0.041	osbp
chr1	52672610	52672630	+	CCAGGACTCAGGCGGAGATG	1.0	0.572	0.7957	0.7314	0.6715	0.6781	0.5647	0.9529	0.6515	0.2241	osbp
chr1	52672801	52672821	+	TTCCGCATGCAGGCCGAGTC	1.0	0.4819	0.7482	0.6121	0.4417	0.4	0.2057	-0.6612	-0.4681	0.0222	osbp
chr1	52673398	52673418	+	ACTCCTCCTGCGGCGGGTCA	1.0	0.4025	0.7835	0.6477	0.4344	0.4744	0.3293	-0.6021	-0.6398	0.0717	osbp
chr1	52673446	52673466	+	CAGTCAACGCTCCGCACATT	0.9248	0.3922	0.5616	0.6704	0.184	0.2974	0.2307	-0.7155	0.0254	0.0381	osbp
chr1	52674732	52674752	+	AGGTCCTTGTCTGAGCTGGA	1.0	0.5935	0.5553	0.6314	0.6217	0.6816	0.6406	0.7151	0.4845	0.5381	osbp
chr1	52676374	52676394	+	GATATCCACCCAGGCCTGCC	0.7619	0.51	0.6723	0.4518	0.3449	0.489	0.5193	-0.2046	-0.1239	0.0898	osbp
chr1	52676512	52676532	+	CCATCTAGAAAGAGCCTTCA	0.5907	0.4255	0.5521	0.4864	0.3064	0.4625	0.289	-0.7046	-0.042	0.0879	osbp
chr1	52676513	52676533	+	CATCTAGAAAGAGCCTTCAG	0.532	0.7038	0.8332	0.4934	0.6231	0.7399	0.5644	0.8174	0.759	0.2269	osbp
chr1	52679017	52679037	+	GTAGGCTCAGTTCCAGGAAA	0.9545	0.5696	0.6681	0.6498	0.6356	0.7008	0.571	0.3671	0.3911	0.7991	osbp
chr1	52679304	52679324	+	GATCCGGCAGCAATGTCAGC	0.7688	0.5747	0.7456	0.3351	0.0	0.4738	0.4484	-0.0463	0.0553	0.3016	osbp
chr1	52679321	52679341	+	AGCGGGATCAGTAGCGAAAT	1.0	0.4272	0.6882	0.6647	0.4832	0.4988	0.2975	-0.4498	0.2591	0.055	osbp
chr1	52679334	52679354	+	GCGAAATGGGAATGGATGAC	0.5326	0.6001	0.5876	0.5842	0.5505	0.6326	0.4358	0.1094	0.2078	0.0475	osbp
chr1	52681303	52681323	+	TGGACCGCCTGCAGGAGAGC	0.4414	0.5412	0.6232	0.4365	0.4822	0.6776	0.5618	0.6131	0.5905	0.0863	osbp
chr1	52682879	52682899	+	CGCGCTGGCCAGCAAGTTCA	1.0	0.4388	0.6455	0.4508	0.3534	0.4578	0.2676	-0.7849	-0.5119	0.0322	osbp
chr1	52682880	52682900	+	GCGCTGGCCAGCAAGTTCAG	0.6437	0.694	0.843	0.6621	0.4577	0.6558	0.6353	0.7474	0.3722	0.6031	osbp
chr1	52683203	52683223	+	CAGTGCACAATATCATAGTC	1.0	0.5284	0.5294	0.5142	0.4229	0.5648	0.2586	-0.4876	-0.07	0.1359	osbp
chr1	52685078	52685098	+	GACATCGTGAACCACAGAAC	0.3391	0.5282	0.7214	0.4129	0.5172	0.6683	0.5722	0.5926	0.9084	0.1499	osbp
chr1	52713373	52713393	+	AATATGTAGACATAGGTTAC	0.3203	0.4576	0.7588	0.3734	0.3307	0.499	0.3536	-0.2288	0.7334	0.0104	LOC558721
chr1	52713374	52713394	+	ATATGTAGACATAGGTTACG	0.6518	0.7489	0.6585	0.489	0.4358	0.6275	0.6668	0.9765	0.7115	0.723	LOC558721
chr1	52713542	52713562	+	CGAGCTCCCAGATTATGTGA	0.8173	0.6761	0.5841	0.421	0.5142	0.7196	0.6211	0.4891	0.4935	0.5699	LOC558721
chr1	52713543	52713563	+	GAGCTCCCAGATTATGTGAG	0.6925	0.6759	0.7423	0.5669	0.6044	0.6938	0.6462	1.0483	0.5996	0.5302	LOC558721
chr1	52744876	52744896	+	TTTTCATCGATTCTACAACA	0.4377	0.7141	0.5505	0.4581	0.0	0.3841	0.5572	-1.1102	-1.1908	0.5928	LOC100535525
chr1	52744980	52745000	+	ATGTCATAGAGAATTACACT	0.6848	0.7198	0.5758	0.4062	0.2023	0.5565	0.5241	0.3785	0.9658	0.2087	LOC100535525
chr1	52758335	52758355	+	ATTCATCATACTATGTGGTC	0.7143	0.4712	0.6864	0.4495	0.3555	0.5417	0.3363	-0.2657	0.1382	0.0271	wu:fc75a09
chr1	52778018	52778038	+	GCTCCAGTTTGGCCACCTGA	0.3893	0.5249	0.6735	0.4296	0.487	0.6244	0.427	0.1802	0.1733	0.6825	patl1
chr1	52778019	52778039	+	CTCCAGTTTGGCCACCTGAG	0.8884	0.6534	0.78	0.5839	0.6035	0.6026	0.5316	0.4136	0.1667	0.0855	patl1
chr1	52779669	52779689	+	TGAGCATCCTGCGGTGCTGT	0.8349	0.4556	0.6232	0.4918	0.5195	0.5961	0.5407	0.4501	0.2405	0.0998	patl1
chr1	52779679	52779699	+	GCGGTGCTGTGGGTGCAGGT	0.453	0.5403	0.7576	0.7705	0.6592	0.6597	0.6633	0.74	0.6307	0.312	patl1
chr1	52779698	52779718	+	TGGGTGGTGTTGTGTCGGAT	0.3211	0.4967	0.6725	0.727	0.6526	0.6651	0.5274	0.0225	-0.0832	0.1047	patl1
chr1	52780216	52780236	+	AAACAGGATTGACACCAGCA	0.2848	0.7165	0.6962	0.4515	0.4899	0.5774	0.6504	1.2475	0.9719	0.4296	patl1
chr1	52780491	52780511	+	GCGATGCTGAGCAGGTTATT	0.9085	0.2291	0.6882	0.4848	0.3372	0.3669	0.1284	-0.8504	0.4257	0.1427	patl1
chr1	52780492	52780512	+	CGATGCTGAGCAGGTTATTG	0.6055	0.4709	0.7011	0.3166	0.4984	0.5799	0.4455	-0.3262	-0.3254	0.0506	patl1
chr1	52780493	52780513	+	GATGCTGAGCAGGTTATTGG	0.9166	0.7066	0.8248	0.4806	0.547	0.6801	0.7714	1.0181	0.8233	0.4305	patl1
chr1	52780506	52780526	+	TTATTGGGGGACAGACGCTC	1.0	0.4314	0.5734	0.6182	0.2339	0.5657	0.5401	-0.1162	0.1606	0.092	patl1
chr1	52780507	52780527	+	TATTGGGGGACAGACGCTCG	1.0	0.6478	0.8377	0.6772	0.6496	0.7	0.639	1.0578	0.5258	0.0853	patl1
chr1	52780512	52780532	+	GGGGACAGACGCTCGGGGAA	1.0	0.5105	0.701	0.7063	0.7289	0.6744	0.3628	-0.1966	-0.3198	0.0894	patl1
chr1	52780519	52780539	+	GACGCTCGGGGAAGGGAGGT	0.4321	0.5013	0.5744	0.5909	0.5766	0.5126	0.3076	-0.022	-0.12	0.0179	patl1
chr1	52780561	52780581	+	CTCTCACATGAATAGCTGAA	0.5063	0.6306	0.527	0.4837	0.3436	0.543	0.5876	-0.2876	-0.354	0.705	patl1
chr1	52782084	52782104	+	TTTGACTCATAGGCTGTTTC	0.9701	0.2255	0.8108	0.4155	0.0	0.2901	0.0954	-1.4126	-0.8521	0.018	patl1
chr1	52782085	52782105	+	TTGACTCATAGGCTGTTTCG	0.5073	0.5529	0.7543	0.4507	0.4442	0.5792	0.5505	0.0828	0.0626	0.126	patl1
chr1	52782086	52782106	+	TGACTCATAGGCTGTTTCGG	0.5767	0.6558	0.7344	0.5558	0.5125	0.6679	0.555	0.7193	0.2461	0.5347	patl1
chr1	52782117	52782137	+	TAGGTACAGCCCTTACCGGT	1.0	0.6535	0.6052	0.7205	0.6851	0.6998	0.6637	1.1299	1.1987	0.3917	patl1
chr1	52782197	52782217	+	CCTTCATCTCTGCTCAGCGA	1.0	0.5752	0.6793	0.4609	0.3513	0.6575	0.63	0.9127	0.6779	0.6212	patl1
chr1	52784598	52784618	+	CGCCCCGTTCATCTATGTCA	1.0	0.6242	0.5841	0.3922	0.3595	0.6197	0.4896	0.0872	0.0069	0.131	patl1
chr1	52784608	52784628	+	ATCTATGTCAGGGTATAGCC	0.7197	0.5858	0.5766	0.3851	0.0684	0.3138	0.445	-0.3479	-0.2368	0.2418	patl1
chr1	52784644	52784664	+	TGGAGGGAGAACCGAAGAGT	1.0	0.5743	0.6208	0.7051	0.6126	0.6835	0.6893	1.0273	1.0628	0.145	patl1
chr1	52784728	52784748	+	CTCATCGAGCTCAGCGAGGC	0.9664	0.5521	0.6159	0.5235	0.477	0.5435	0.301	-0.4617	-0.5707	0.0322	patl1
chr1	52794595	52794615	+	TCATCACCTCCCTCAGCAAA	0.9937	0.5622	0.5509	0.5034	0.1185	0.4591	0.4573	-0.1925	-0.0758	0.6998	smarca5
chr1	52794610	52794630	+	GCAAAGGGAAAGGACCTGCT	0.9352	0.6289	0.7292	0.7337	0.5191	0.5212	0.6566	0.5559	0.5572	0.4054	smarca5
chr1	52796850	52796870	+	CTCCAGACCATCTCTCTGCT	0.4224	0.5275	0.7103	0.2451	0.394	0.4989	0.5514	-0.2563	-0.2929	0.1811	smarca5
chr1	52796945	52796965	+	GATGAATGAGTTCAAGCGTT	0.8536	0.5068	0.619	0.7379	0.3382	0.5835	0.5424	-0.1796	0.1736	0.3277	smarca5
chr1	52796977	52796997	+	TAAAAGCCGTCTGCCTCATC	0.5528	0.3435	0.7733	0.4867	0.0458	0.2869	0.1362	-0.9187	-0.2931	0.0188	smarca5
chr1	52796978	52796998	+	AAAAGCCGTCTGCCTCATCG	0.9143	0.7009	0.8666	0.3872	0.378	0.5967	0.6584	0.8618	0.2897	0.3157	smarca5
chr1	52796984	52797004	+	CGTCTGCCTCATCGGGGACA	1.0	0.6109	0.7446	0.5226	0.4302	0.5938	0.47	0.3731	0.1344	0.0923	smarca5
chr1	52797401	52797421	+	GAACAACCTTCATGAGCTGT	1.0	0.6098	0.5689	0.4211	0.2791	0.6217	0.4622	0.1393	0.0303	0.0689	smarca5
chr1	52798609	52798629	+	TTTGACACCAACAACTGTCT	0.6109	0.631	0.7636	0.321	0.0	0.3877	0.4272	-0.2198	0.238	0.077	smarca5
chr1	52799826	52799846	+	TCCACCTGGTGGTCAACAGC	0.7381	0.5427	0.6314	0.4007	0.4629	0.5921	0.4368	0.358	0.3864	0.0687	smarca5
chr1	52800014	52800034	+	GATCTTCAGTCAGATGACCA	0.5093	0.7551	0.7636	0.4297	0.4675	0.6609	0.7213	1.0911	0.7345	0.6194	smarca5
chr1	52812152	52812172	+	TGGTCAAAAGAAACAAGTGC	0.7517	0.6523	0.4941	0.4522	0.3471	0.666	0.4311	0.1089	-0.129	0.2771	smarca5
chr1	52813555	52813575	+	GATCCTAGCATGAACAAACT	0.6809	0.5567	0.7268	0.3367	0.2589	0.5151	0.4778	0.1482	0.4028	0.1541	smarca5
chr1	52813660	52813680	+	ATTGATGGCATTTTGGAGAG	0.4901	0.4771	0.7703	0.5834	0.501	0.6143	0.3622	-0.8615	-0.9696	0.1827	smarca5
chr1	53061122	53061142	+	GCAGATGATTCTGTCACAGT	0.549	0.6668	0.7072	0.5187	0.3736	0.5754	0.5772	0.3985	0.4844	0.3451	inpp4b
chr1	53061152	53061172	+	CTGGTGAGCCGGATGAAGAT	0.7514	0.4379	0.7576	0.5564	0.5461	0.641	0.4885	-0.1225	0.1047	0.0724	inpp4b
chr1	53061153	53061173	+	TGGTGAGCCGGATGAAGATG	0.5216	0.5778	0.6195	0.6144	0.6512	0.7191	0.5666	0.4981	0.1024	0.0833	inpp4b
chr1	53061154	53061174	+	GGTGAGCCGGATGAAGATGG	0.289	0.7111	0.8035	0.7879	0.6579	0.7497	0.6801	1.5464	0.9033	0.5724	inpp4b
chr1	53081687	53081707	+	CAGTAAATGGATGCTGGTGC	0.6657	0.5663	0.6597	0.602	0.5057	0.6463	0.4529	0.1653	-0.1543	0.122	inpp4b
chr1	53099609	53099629	+	ATACAGGAGCTGAAGGATCT	0.5652	0.4955	0.7922	0.3116	0.3203	0.5135	0.6538	0.2666	0.6645	0.0616	inpp4b
chr1	53117867	53117887	+	CCTGCACACGCAGAGGATGA	0.4612	0.6845	0.7221	0.495	0.3689	0.5661	0.6618	0.6807	0.565	0.1221	inpp4b
chr1	53132810	53132830	+	ATTCGCAAGGCTTCAAGAAC	1.0	0.4298	0.7103	0.3393	0.2726	0.4993	0.2391	-0.3437	-0.0034	0.0351	inpp4b
chr1	53132811	53132831	+	TTCGCAAGGCTTCAAGAACG	1.0	0.6305	0.6538	0.5423	0.4627	0.65	0.6366	0.4378	-0.0626	0.1794	inpp4b
chr1	53132812	53132832	+	TCGCAAGGCTTCAAGAACGG	0.8394	0.6914	0.7911	0.7301	0.5812	0.6821	0.6892	0.9997	0.2848	0.6672	inpp4b
chr1	53168118	53168138	+	GCTTTGGCTCCTCTAGGACA	0.9316	0.6013	0.6722	0.4576	0.4294	0.6467	0.698	0.905	0.6571	0.7356	inpp4b
chr1	53168124	53168144	+	GCTCCTCTAGGACAGGGTCT	0.6591	0.4617	0.7079	0.433	0.2561	0.445	0.2608	-0.0765	0.2331	0.1977	inpp4b
chr1	53185875	53185895	+	CATGGATGTGGTGGACTGGC	0.4767	0.4507	0.5906	0.6831	0.6657	0.6383	0.5526	0.0001	-0.0552	0.153	inpp4b
chr1	53185886	53185906	+	TGGACTGGCGGGATCAGCTT	0.9285	0.3202	0.713	0.6536	0.6458	0.6593	0.5673	-0.0883	0.0588	0.112	inpp4b
chr1	53185887	53185907	+	GGACTGGCGGGATCAGCTTG	0.8258	0.5954	0.7755	0.601	0.6629	0.7574	0.5776	0.7409	0.2176	0.1701	inpp4b
chr1	53185993	53186013	+	GCGGCGTGCAGCACGGCACA	1.0	0.5738	0.7177	0.6892	0.4708	0.5976	0.5854	0.4298	0.1813	0.1417	inpp4b
chr1	53238586	53238606	+	CCTGCTTGACCTTCAGTCAA	0.592	0.6016	0.6263	0.4982	0.4445	0.5411	0.5445	-0.0563	-0.0435	0.5677	il15
chr1	53259523	53259543	+	TGCGATGAAGACGAGAAAGA	0.4771	0.5937	0.7214	0.4599	0.4274	0.6711	0.6755	0.7771	0.6023	0.6314	il15
chr1	53274735	53274755	+	ATTCCAGTGCTGTGAACGCC	1.0	0.5277	0.5539	0.6007	0.3087	0.516	0.4817	-0.1833	-0.3634	0.2871	znf330
chr1	53276117	53276137	+	TCACCACACTGTGCGCACAT	1.0	0.6963	0.6799	0.5739	0.3686	0.5089	0.6852	0.4511	0.5691	0.4842	znf330
chr1	53276999	53277019	+	TCACCATGGCGGCGTTACAC	1.0	0.5543	0.6704	0.6456	0.3758	0.5546	0.512	0.8451	0.9227	0.052	znf330
chr1	53280209	53280229	+	GGAGTGAATGTGGCAGGTAT	1.0	0.4445	0.7105	0.6546	0.662	0.6599	0.4745	-0.1871	-0.1911	0.2649	rnf150
chr1	53280210	53280230	+	GAGTGAATGTGGCAGGTATG	0.5544	0.5882	0.7766	0.6903	0.6384	0.6504	0.5683	0.3977	0.3115	0.1666	rnf150
chr1	53280237	53280257	+	CTCCCCTAAAAGAGACGCCA	0.9303	0.5733	0.5321	0.2516	0.5191	0.6755	0.5203	-0.1936	-0.3942	0.2471	rnf150
chr1	53280238	53280258	+	TCCCCTAAAAGAGACGCCAG	0.6524	0.6784	0.7071	0.6196	0.609	0.6992	0.6495	1.0547	0.3776	0.1689	rnf150
chr1	53280278	53280298	+	AGGACAGACAGGCTTGTGAT	0.5455	0.6555	0.65	0.5519	0.6207	0.6706	0.6716	0.4182	0.7633	0.2495	rnf150
chr1	53280412	53280432	+	GCTGTGGTGATTTTCAATGT	0.4278	0.4235	0.7729	0.4287	0.4854	0.5709	0.6276	-0.1441	-0.041	0.3277	rnf150
chr1	53291916	53291936	+	TGTTTCTTGCAGAGGCGATT	0.364	0.4414	0.6782	0.3481	0.0	0.3163	0.2894	-0.1285	0.1699	0.1079	rnf150
chr1	53338532	53338552	+	AAAGGAGATCACAGAGAATT	0.6653	0.3938	0.5831	0.5716	0.2602	0.4045	0.3214	-0.2496	0.4431	0.0396	tbc1d9
chr1	53338608	53338628	+	GACATCACCACCTTCGTCAA	0.9639	0.6718	0.7214	0.5351	0.4828	0.596	0.5815	0.5908	0.4447	0.3257	tbc1d9
chr1	53340302	53340322	+	ACTCCTGCAGCTACTGGAAG	0.335	0.4963	0.7918	0.4464	0.5649	0.6609	0.508	0.6116	0.0578	0.3177	tbc1d9
chr1	53340319	53340339	+	AAGGGGAAGGTGCCACGGCA	0.9462	0.5508	0.6901	0.8221	0.7064	0.6873	0.4377	0.2909	0.2215	0.2615	tbc1d9
chr1	53341429	53341449	+	AGTGAAGCTGGTGGTCCGCT	0.6604	0.4914	0.6723	0.6981	0.6614	0.6505	0.5539	0.2552	0.2635	0.4936	tbc1d9
chr1	53343060	53343080	+	CTTTAGGGACTTGGATGCCA	1.0	0.5784	0.6013	0.6737	0.3214	0.5933	0.4717	-0.1086	-0.2829	0.4558	tbc1d9
chr1	53343081	53343101	+	GGCTAAAAGCGAACGATATC	0.7977	0.3525	0.6597	0.3115	0.2066	0.4229	0.1466	-0.9229	-0.1951	0.0624	tbc1d9
chr1	53343553	53343573	+	GTTTGCCAACCTCAAGGACC	0.9701	0.5706	0.6487	0.3847	0.3557	0.6472	0.5012	0.2637	0.0905	0.145	tbc1d9
chr1	53343619	53343639	+	TTCCAAGATCTACTTTGAAC	0.5279	0.4439	0.7072	0.307	0.1434	0.4226	0.2097	-0.5517	-0.3808	0.0421	tbc1d9
chr1	53344142	53344162	+	GCGCAGGTGTACTCTCAGCA	0.8193	0.6698	0.7103	0.638	0.6451	0.6905	0.7264	1.2115	0.9569	0.8212	tbc1d9
chr1	53344190	53344210	+	CGCAGTGCTTTGGTCTCTGA	0.9836	0.5049	0.7544	0.4993	0.462	0.5497	0.2669	-0.5935	-0.6314	0.1892	tbc1d9
chr1	53346639	53346659	+	CACTTCACTGAATACGGTCA	1.0	0.6767	0.6456	0.5761	0.5003	0.6402	0.4346	0.0625	-0.1942	0.2821	tbc1d9
chr1	53346687	53346707	+	ACCAAAGACCTGGTGCTGCA	0.6091	0.6249	0.7056	0.3211	0.3407	0.5452	0.715	0.7983	0.6188	0.35	tbc1d9
chr1	53348765	53348785	+	ATGAGATGGCCACTCACCCG	0.9773	0.6882	0.8052	0.7738	0.6267	0.6983	0.7034	1.358	0.7549	0.3856	tbc1d9
chr1	53348797	53348817	+	GATCTGGTGGAGAAGTCGAT	0.474	0.657	0.7855	0.6288	0.5226	0.6161	0.5489	0.2915	0.6149	0.6823	tbc1d9
chr1	53348881	53348901	+	CCTGCTTTCCAGAACGAGAT	0.9343	0.5174	0.678	0.3668	0.3891	0.5217	0.3646	-0.3027	-0.1866	0.3825	tbc1d9
chr1	53352083	53352103	+	TCAGGTGCTCTGGTGGATCA	0.3585	0.5277	0.7828	0.6429	0.6651	0.659	0.6766	0.4868	0.408	0.1815	tbc1d9
chr1	53352146	53352166	+	TATGACTGTATGCAGGCTCT	0.4317	0.5406	0.7966	0.538	0.4413	0.5484	0.6042	0.8003	1.1067	0.044	tbc1d9
chr1	53352347	53352367	+	GGAGAGGCCATGACCATCCT	0.7946	0.5183	0.8063	0.6236	0.5596	0.5816	0.6212	-0.1852	0.0021	0.1887	tbc1d9
chr1	53353414	53353434	+	GCGTTTCAAACAGAGACTCA	0.9741	0.6582	0.6456	0.391	0.3986	0.6258	0.5936	0.2551	0.2857	0.2667	tbc1d9
chr1	53378573	53378593	+	TCCGCTACAAAGGTGTTTTC	1.0	0.2768	0.6846	0.3263	0.2668	0.3211	0.1087	-1.5863	-0.8642	0.0461	ucp1
chr1	53378602	53378622	+	AGCACCATGATGAGGACGGA	0.3642	0.6382	0.5649	0.4569	0.604	0.6706	0.5057	0.5873	0.3826	0.5155	ucp1
chr1	53380032	53380052	+	GTGGCGGTGCGAATCCTGGC	0.7645	0.5348	0.6547	0.7244	0.5853	0.7065	0.5889	0.3798	0.3572	0.1482	ucp1
chr1	53380119	53380139	+	CAGGCCCAAATGAACCTCCA	0.8895	0.644	0.6846	0.651	0.588	0.6663	0.6055	0.5739	0.8516	0.3222	ucp1
chr1	53380125	53380145	+	CAAATGAACCTCCAGGGTGT	0.7655	0.5601	0.7449	0.541	0.2113	0.5131	0.5811	0.598	0.521	0.0799	ucp1
chr1	53380179	53380199	+	AGGCAGATCTTCCAGCTTGA	0.661	0.4972	0.7449	0.4281	0.3215	0.4856	0.3938	-0.3339	0.4057	0.5061	ucp1
chr1	53463466	53463486	+	GTGGACATGAAGTGTAGTTT	0.4217	0.4966	0.6835	0.6767	0.4663	0.5898	0.5241	-0.028	0.5981	0.0624	zgc:66455
chr1	53463618	53463638	+	CGTCTCTGCATTCCTGCGCT	0.4628	0.4539	0.729	0.5276	0.2495	0.4564	0.3455	-0.0577	-0.2608	0.1261	zgc:66455
chr1	53463700	53463720	+	AACCCGGAGCCAATCAAAGT	0.6825	0.5724	0.7035	0.4617	0.3015	0.5581	0.5798	0.269	0.4565	0.3614	zgc:66455
chr1	53463714	53463734	+	CAAAGTGGGCTGCAGCTTCT	0.8771	0.3343	0.7828	0.5961	0.2087	0.2372	0.0948	-1.3457	-0.3311	0.0106	zgc:66455
chr1	53463839	53463859	+	TGGACGGTGTGGTGCGGTCT	1.0	0.3775	0.6656	0.8061	0.6412	0.5491	0.4422	-0.6991	-0.692	0.0048	zgc:66455
chr1	53466181	53466201	+	ACAGATCCACATGCTTGCCC	0.6911	0.5087	0.7356	0.3342	0.3925	0.6853	0.5653	0.8544	0.9212	0.1174	zgc:66455
chr1	53466182	53466202	+	CAGATCCACATGCTTGCCCG	1.0	0.6139	0.8241	0.5656	0.5684	0.6823	0.6518	0.9843	0.3928	0.1499	zgc:66455
chr1	53466183	53466203	+	AGATCCACATGCTTGCCCGG	1.0	0.7632	0.6738	0.6842	0.4461	0.6858	0.6693	1.2672	0.7258	0.7671	zgc:66455
chr1	53466217	53466237	+	TCCAGTTGCACCACACGTGC	0.8421	0.5474	0.654	0.4736	0.3915	0.6118	0.4089	-0.0084	-0.1605	0.2099	zgc:66455
chr1	53475888	53475908	+	TGACCATGTTGGATAAGTCT	0.8802	0.5893	0.603	0.4991	0.4504	0.6313	0.5584	0.6728	0.9127	0.1144	b3gnt2a
chr1	53476012	53476032	+	GCGGTCGAAATGTGGCGCAA	1.0	0.6319	0.6835	0.7232	0.4572	0.6407	0.4609	0.818	0.6019	0.306	b3gnt2a
chr1	53476076	53476096	+	TTTGGTGCGCGTGTTATCAA	0.8913	0.4964	0.8061	0.6165	0.1787	0.4874	0.2982	-0.5428	-0.5708	0.483	b3gnt2a
chr1	53476197	53476217	+	ATGAATGATTCAGCCAACGT	0.4897	0.6426	0.7072	0.48	0.3944	0.65	0.6816	0.6764	0.5539	0.2116	b3gnt2a
chr1	53476242	53476262	+	GCTCACTGGCATTCACAAGA	0.7076	0.6504	0.6961	0.2597	0.2347	0.5586	0.6343	0.719	0.8105	0.4874	b3gnt2a
chr1	53476375	53476395	+	TCGGTCATGGTTGTGGCTTC	0.7818	0.3196	0.7214	0.6363	0.4676	0.354	0.3124	-0.6168	-0.2945	0.0092	b3gnt2a
chr1	53501953	53501973	+	CTCTCGTACCCGTGACCGGT	1.0	0.5254	0.4878	0.444	0.5268	0.6619	0.4764	-0.0213	-0.2743	0.1605	commd1
chr1	53522289	53522309	+	GAAGTCGTGTACACTCTCCT	0.6619	0.6285	0.7356	0.4717	0.5872	0.6381	0.6435	0.1327	0.3025	0.2319	LOC110439958
chr1	53545690	53545710	+	TTCGTCTCTTCTAGTTTGGA	0.6196	0.5662	0.6017	0.3592	0.3964	0.5564	0.4806	-0.3623	-0.4908	0.2839	LOC103908636
chr1	53552642	53552662	+	GAAGTTCAGTACACTCTCCT	0.4422	0.6023	0.7214	0.4613	0.5404	0.6344	0.6255	-0.0462	0.1442	0.134	LOC103908636
chr1	53555844	53555864	+	AATACACACAGTCATCACCT	0.7353	0.7016	0.6937	0.2999	0.4235	0.6659	0.7014	0.688	0.741	0.3066	LOC103908636
chr1	53555845	53555865	+	ATACACACAGTCATCACCTG	0.368	0.7481	0.7911	0.5718	0.5618	0.6872	0.5737	0.9582	0.5301	0.366	LOC103908636
chr1	53556077	53556097	+	AGCTATCAGTGAGTTGGATC	0.8667	0.4979	0.6597	0.3683	0.4429	0.6178	0.4392	-0.4218	-0.1197	0.0403	LOC103908636
chr1	53591614	53591634	+	TTAGGATCTGGTAAAGTGCT	0.6266	0.5627	0.591	0.5288	0.5757	0.6699	0.6235	0.7499	0.4494	0.2721	usp34
chr1	53592060	53592080	+	GAACAGCATGTAGGCACTGT	0.3457	0.653	0.6882	0.5456	0.537	0.6434	0.5391	0.5178	0.6249	0.0366	usp34
chr1	53594699	53594719	+	TATTGTTCCTGTAGGCGTGT	0.3789	0.5433	0.6452	0.5812	0.1972	0.5641	0.4196	0.2717	0.1722	0.4093	usp34
chr1	53595645	53595665	+	ATGAGGAAGTCCTCGGTGTA	1.0	0.5562	0.7103	0.8158	0.5599	0.55	0.5735	-0.234	-0.0966	0.0873	usp34
chr1	53595667	53595687	+	GCGTCATGTCGAGCCGCAGC	1.0	0.4984	0.6183	0.5867	0.2812	0.5692	0.4843	0.6963	0.4935	0.1852	usp34
chr1	53599060	53599080	+	ATGGTGTAGGTCTTGCAGAA	0.5528	0.6754	0.6962	0.6686	0.5381	0.6249	0.5787	0.5625	0.756	0.3864	usp34
chr1	53599067	53599087	+	AGGTCTTGCAGAAGGGACGA	0.6603	0.7088	0.5332	0.694	0.5995	0.6533	0.627	0.9262	0.6331	0.6325	usp34
chr1	53599880	53599900	+	AGCAGTGAAGACGGCCTGTC	0.4782	0.4932	0.6159	0.6998	0.566	0.4692	0.182	-0.7036	-0.2029	0.0272	usp34
chr1	53599888	53599908	+	AGACGGCCTGTCGGGCCTCT	1.0	0.4563	0.7308	0.5067	0.47	0.2904	0.3124	-0.524	-0.0213	0.0618	usp34
chr1	53599985	53600005	+	CTCGGCTCTGACGTCATCAT	0.4982	0.4376	0.7497	0.5888	0.5586	0.5579	0.4311	-0.2744	0.019	0.171	usp34
chr1	53601735	53601755	+	TATGCGGCGGCGCGGGCTGC	1.0	0.3045	0.7645	0.5741	0.157	0.2567	0.3776	-0.4161	-0.5106	0.012	usp34
chr1	53601750	53601770	+	GCTGCGGGACTCTTGCATTT	0.8567	0.3609	0.7456	0.6035	0.2081	0.2676	0.1915	-0.9227	-0.1924	0.3851	usp34
chr1	53601774	53601794	+	TGCTGGCGGTCCTTCAGGCT	1.0	0.4146	0.6771	0.6353	0.6299	0.6042	0.5035	-0.104	-0.3819	0.017	usp34
chr1	53603776	53603796	+	GTCAGCGAGGTGTCTGGCCA	1.0	0.5252	0.7828	0.6725	0.6021	0.6255	0.4604	0.1588	-0.1766	0.2734	usp34
chr1	53603794	53603814	+	CAGGGCGTCCAGGTCCAGCA	0.5294	0.5925	0.7482	0.817	0.6172	0.566	0.6711	0.9666	0.7681	0.2646	usp34
chr1	53605768	53605788	+	ACACTATACCTCAGTGAGTC	0.5278	0.4194	0.6017	0.4042	0.2509	0.3995	0.2881	-0.459	-0.2737	0.0336	usp34
chr1	53605769	53605789	+	CACTATACCTCAGTGAGTCG	1.0	0.6296	0.7294	0.3572	0.4452	0.6337	0.6484	0.7333	0.2345	0.4112	usp34
chr1	53605810	53605830	+	ATGATCCCCCGTGGTTTTGC	0.9863	0.3631	0.693	0.3532	0.1106	0.3725	0.2124	-1.1074	-0.5805	0.0605	usp34
chr1	53608307	53608327	+	TCGCGGTGAATCCTGCGGTT	1.0	0.4485	0.7103	0.7225	0.6305	0.5603	0.6018	0.0885	0.2041	0.0915	usp34
chr1	53608318	53608338	+	CCTGCGGTTGGGTTTTCCGA	0.9859	0.4892	0.7787	0.5668	0.5663	0.6765	0.4911	-0.5723	-0.7994	0.436	usp34
chr1	53610776	53610796	+	GAGCAGCTCCCAGACTCTGC	0.4142	0.5164	0.7733	0.4651	0.4044	0.623	0.5796	0.5146	0.7355	0.1511	usp34
chr1	53610916	53610936	+	CTTTACCTCAGTGCTGTGCT	0.3114	0.4662	0.6815	0.35	0.0	0.4566	0.5173	-0.2774	-0.4347	0.1215	usp34
chr1	53610927	53610947	+	TGCTGTGCTGGGGTCTGTCG	0.4041	0.5381	0.805	0.6681	0.6633	0.6879	0.5046	0.6091	-0.05	0.1311	usp34
chr1	53610932	53610952	+	TGCTGGGGTCTGTCGGGGCC	0.7687	0.4007	0.7101	0.735	0.4528	0.3592	0.128	-1.138	-1.4166	0.0227	usp34
chr1	53611282	53611302	+	CTTGAAGCCGAGCTCATGAA	1.0	0.5278	0.7762	0.5639	0.4398	0.633	0.5583	0.5127	0.553	0.5912	usp34
chr1	53611841	53611861	+	AGATCAGCAACCTGATCACT	0.8269	0.5412	0.4658	0.3306	0.3206	0.4793	0.3544	-0.2264	0.113	0.063	usp34
chr1	53611842	53611862	+	GATCAGCAACCTGATCACTG	0.844	0.7842	0.8709	0.4202	0.5926	0.7082	0.7818	0.8258	0.51	0.6743	usp34
chr1	53613150	53613170	+	ACAATAGATGTACCTTGTCC	0.8808	0.555	0.7072	0.4347	0.3904	0.6406	0.5429	0.6221	1.039	0.0452	usp34
chr1	53614260	53614280	+	GTAGGCGCTGGTGGCCAGAC	0.7815	0.4785	0.6584	0.829	0.6871	0.5564	0.3066	-0.2454	0.0517	0.0602	usp34
chr1	53617580	53617600	+	CTGGTTGAGGAACCAGTGCA	0.5663	0.6789	0.6052	0.6813	0.6499	0.639	0.7181	0.884	0.6311	0.2663	usp34
chr1	53623178	53623198	+	GTTGATGTCAGTCACCGCAT	0.7651	0.6529	0.7636	0.6683	0.5084	0.6357	0.6163	0.6299	0.692	0.4864	usp34
chr1	53624948	53624968	+	TGGTATATGGAGGCCAGGTT	0.887	0.467	0.6582	0.8135	0.6606	0.6309	0.2774	0.016	0.4323	0.1925	usp34
chr1	53627240	53627260	+	GCCTCCGTCAGGAAGTCGGC	1.0	0.5954	0.6025	0.2572	0.4112	0.5878	0.5274	0.693	0.5388	0.5716	usp34
chr1	53627245	53627265	+	CGTCAGGAAGTCGGCGGGTC	1.0	0.3293	0.6958	0.6354	0.616	0.5116	0.2137	-0.8321	-0.7657	0.0032	usp34
chr1	53627246	53627266	+	GTCAGGAAGTCGGCGGGTCG	0.922	0.4733	0.876	0.7489	0.6052	0.6071	0.5035	-0.1751	-0.5624	0.0677	usp34
chr1	53627266	53627286	+	GGGCATGCAGGCGGACTCCT	0.9007	0.492	0.6114	0.5853	0.5822	0.5929	0.2915	-0.5354	-0.0462	0.1557	usp34
chr1	53627300	53627320	+	ATCTCCGGCTGTGTTTGCTG	0.3601	0.5718	0.7021	0.4975	0.5418	0.692	0.5769	0.3861	-0.2207	0.2172	usp34
chr1	53627308	53627328	+	CTGTGTTTGCTGGGGATTCT	0.5652	0.2783	0.6503	0.4503	0.357	0.3058	0.0912	-1.1491	-0.6808	0.0333	usp34
chr1	53627427	53627447	+	CCAATGCGGCGGCCGCCTCT	1.0	0.3878	0.8347	0.519	0.1533	0.255	0.2464	-0.6239	-0.1819	0.0109	usp34
chr1	53627428	53627448	+	CAATGCGGCGGCCGCCTCTG	0.8465	0.5822	0.7436	0.7142	0.6941	0.5481	0.3893	0.0639	-0.4336	0.0336	usp34
chr1	53627436	53627456	+	CGGCCGCCTCTGGGGTGAAT	1.0	0.3403	0.694	0.7464	0.4245	0.3295	0.2339	-0.7241	-0.5746	0.0822	usp34
chr1	53627754	53627774	+	CGGAGTGGAGCTCGCTGCCC	0.64	0.4531	0.6789	0.8783	0.5887	0.5442	0.3329	-0.0977	-0.0666	0.0347	usp34
chr1	53628209	53628229	+	CGCTGTTGTCACTGCTCTCA	0.5298	0.4012	0.603	0.38	0.4051	0.4828	0.2091	-1.1881	-1.1221	0.0295	usp34
chr1	53628230	53628250	+	GGCTTCCTGCGGGAGATCCT	0.9286	0.3824	0.7353	0.4399	0.433	0.4849	0.3211	-0.695	-0.4069	0.0769	usp34
chr1	53628231	53628251	+	GCTTCCTGCGGGAGATCCTG	0.5668	0.5681	0.639	0.6274	0.5229	0.6761	0.5431	0.7091	0.1814	0.4482	usp34
chr1	53630307	53630327	+	CCACCTTTCTTGTTGCCCAT	1.0	0.5523	0.6704	0.4369	0.0543	0.1488	0.1888	-0.896	-0.922	0.7249	usp34
chr1	53630357	53630377	+	GGAGCTCTGTTTGGACAGCT	1.0	0.5205	0.4645	0.5972	0.5806	0.6384	0.4518	-0.3513	-0.4955	0.1874	usp34
chr1	53630595	53630615	+	ACCTGTTCAGTGTGTGCGCT	0.443	0.4135	0.5873	0.6667	0.3433	0.4462	0.2135	-0.8931	-1.2494	0.0209	usp34
chr1	53630596	53630616	+	CCTGTTCAGTGTGTGCGCTG	0.6818	0.6932	0.8332	0.6326	0.5737	0.6722	0.6131	0.8299	0.1273	0.3338	usp34
chr1	53630641	53630661	+	GCACGTGGCGCAGAGGAACA	0.9492	0.6769	0.7639	0.5758	0.5346	0.6389	0.6728	1.014	0.7698	0.4025	usp34
chr1	53634020	53634040	+	GCGAGTCTCATGGTGAGTGT	1.0	0.6234	0.7544	0.7213	0.6736	0.7081	0.5745	0.5694	0.5084	0.6132	usp34
chr1	53639032	53639052	+	TGATAACATAAGTGCGAAAA	0.5858	0.44	0.6077	0.5687	0.0883	0.4437	0.3016	-0.5765	-0.3186	0.1315	usp34
chr1	53639055	53639075	+	ATGATGTGCTGCATCACAGC	0.3933	0.5614	0.7449	0.4796	0.2553	0.5721	0.5023	0.0349	0.1883	0.1859	usp34
chr1	53641351	53641371	+	GTGATGAAGGCATGTGCGAT	0.8864	0.5398	0.6253	0.5594	0.4695	0.624	0.3313	-0.2749	-0.2405	0.0361	usp34
chr1	53641352	53641372	+	TGATGAAGGCATGTGCGATG	0.8401	0.7351	0.7436	0.5671	0.4641	0.6675	0.6175	1.1838	0.6747	0.1231	usp34
chr1	53641357	53641377	+	AAGGCATGTGCGATGGGGAA	0.3642	0.463	0.65	0.7314	0.7055	0.6463	0.3842	-0.2737	-0.2564	0.1182	usp34
chr1	53641358	53641378	+	AGGCATGTGCGATGGGGAAG	0.581	0.511	0.7344	0.7424	0.6129	0.6365	0.4292	-0.0694	-0.155	0.0695	usp34
chr1	53641370	53641390	+	TGGGGAAGGGGAGAGTATCA	0.8313	0.4701	0.7497	0.5282	0.5996	0.6304	0.4562	0.2026	0.551	0.0176	usp34
chr1	53641371	53641391	+	GGGGAAGGGGAGAGTATCAG	0.8974	0.5281	0.7816	0.8296	0.7291	0.7287	0.6505	0.7372	0.4458	0.0903	usp34
chr1	53647823	53647843	+	GTTTGTAGGCCGTGTATAGA	0.664	0.4723	0.7066	0.4662	0.2508	0.5178	0.2545	0.0017	0.4884	0.1409	usp34
chr1	53665328	53665348	+	CCAGCTGACGCACTGTCTCC	0.8366	0.4592	0.6799	0.3215	0.4957	0.583	0.3865	0.1081	0.2218	0.0368	xpo1a
chr1	53666856	53666876	+	TGCTGTCCCAGACCTGGTTG	0.4479	0.5658	0.7719	0.5313	0.5979	0.6421	0.4979	0.2825	-0.345	0.1524	xpo1a
chr1	53668805	53668825	+	GGTCTTGAGGAACTTCCAGT	0.9117	0.6806	0.7636	0.2842	0.5485	0.7084	0.496	0.5576	0.6335	0.7821	xpo1a
chr1	53668822	53668842	+	AGTGGGCCCTGAGGAATCGT	1.0	0.6177	0.6913	0.6126	0.5954	0.6752	0.726	0.8818	0.9502	0.4452	xpo1a
chr1	53672639	53672659	+	TGACTGACCTTGGAGAGCAC	0.699	0.6056	0.7922	0.5438	0.5214	0.6911	0.6532	0.9655	0.9639	0.5838	xpo1a
chr1	53672717	53672737	+	GGAGATGTGGATGTGGAGAA	0.4212	0.6723	0.6726	0.6051	0.6979	0.7007	0.6162	0.7954	0.5556	0.5747	xpo1a
chr1	53672821	53672841	+	CACTAGCAGCATGTAGTGCA	1.0	0.5962	0.5671	0.4286	0.4705	0.642	0.7352	0.3522	0.3114	0.2798	xpo1a
chr1	53676746	53676766	+	CCAATGTGGCATGAACCAGA	0.5841	0.6607	0.6633	0.4137	0.3966	0.6291	0.447	0.5257	0.4909	0.3884	xpo1a
chr1	53676747	53676767	+	CAATGTGGCATGAACCAGAG	0.7561	0.7261	0.7278	0.7123	0.6314	0.6412	0.5588	0.8056	0.4303	0.3465	xpo1a
chr1	53676756	53676776	+	ATGAACCAGAGGGGCATTCT	0.5605	0.4089	0.7119	0.557	0.2186	0.2899	0.2615	-1.0746	0.0992	0.0108	xpo1a
chr1	53676911	53676931	+	CTGGCATAGCTGGAATATTT	0.3601	0.2487	0.6172	0.4978	0.3203	0.3267	0.1182	-1.2221	-0.2014	0.0293	xpo1a
chr1	53677197	53677217	+	ACTATATCACTGATGAATGT	0.3455	0.6109	0.7682	0.2259	0.1658	0.5653	0.612	0.5259	0.7763	0.2612	xpo1a
chr1	53694201	53694221	+	TGGCTTCCTTCACCGCCTTT	1.0	0.296	0.7356	0.4397	0.2825	0.3026	0.1136	-1.3536	-0.9223	0.2497	fam161a
chr1	53694222	53694242	+	GGACAGGTTTGGCTTTAAAC	0.6101	0.3841	0.7922	0.4342	0.3996	0.5154	0.3142	0.1313	0.5605	0.2939	fam161a
chr1	53694329	53694349	+	TCGCGCTCCAGGAAGCGGAA	0.2482	0.6257	0.734	0.566	0.5388	0.6279	0.4931	0.4228	0.5376	0.5946	fam161a
chr1	53694420	53694440	+	CCTGCAGATCTTCATACAAC	0.4076	0.5031	0.6937	0.4265	0.0	0.2228	0.3201	-0.4503	-0.1082	0.1479	fam161a
chr1	53694433	53694453	+	ATACAACGGGAGGCGCACAT	1.0	0.6921	0.797	0.7844	0.3935	0.5966	0.6636	0.5738	0.8006	0.5441	fam161a
chr1	53694443	53694463	+	AGGCGCACATGGGCAGGAAT	1.0	0.3922	0.7154	0.6296	0.6263	0.5945	0.3586	-0.3405	0.178	0.1055	fam161a
chr1	53694588	53694608	+	CGGTCATCTGGAAAGGCTTC	0.6132	0.3403	0.5899	0.4258	0.4661	0.4704	0.312	-0.6902	-0.1691	0.0267	fam161a
chr1	53694662	53694682	+	TGACTTCTAATCCTTTCTTT	0.4724	0.3208	0.7072	0.248	0.1985	0.3064	0.1031	-1.1496	-0.6625	0.2055	fam161a
chr1	53694716	53694736	+	CTATGCACTGAGGAGGACAT	0.8579	0.6561	0.7211	0.6209	0.5496	0.6324	0.6197	0.1434	0.3048	0.6607	fam161a
chr1	53694717	53694737	+	TATGCACTGAGGAGGACATG	0.88	0.6986	0.7539	0.5929	0.593	0.6787	0.6624	1.1075	0.808	0.2672	fam161a
chr1	53694886	53694906	+	TCGTAACTCTAAAGCAGACT	1.0	0.5593	0.5747	0.4718	0.1689	0.5411	0.2846	-0.1176	0.0921	0.1843	fam161a
chr1	53694927	53694947	+	TTATCACTGGACTTCCTTGT	0.8394	0.4222	0.6041	0.5243	0.3748	0.4681	0.5193	-0.1126	0.345	0.2947	fam161a
chr1	53694928	53694948	+	TATCACTGGACTTCCTTGTG	0.6648	0.5594	0.7986	0.4391	0.6185	0.664	0.5399	0.5002	0.2304	0.0371	fam161a
chr1	53700309	53700329	+	CTAACGGCACTTTGGTTTGC	0.795	0.2938	0.6184	0.2722	0.0462	0.2635	0.1109	-1.4783	-1.2957	0.0641	fam161a
chr1	53700318	53700338	+	CTTTGGTTTGCGGGTCCACC	0.885	0.3607	0.7302	0.3315	0.0968	0.375	0.2258	-0.4313	-0.4978	0.0761	fam161a
chr1	53700319	53700339	+	TTTGGTTTGCGGGTCCACCG	1.0	0.6463	0.8946	0.745	0.3568	0.605	0.6287	0.5508	0.0388	0.7297	fam161a
chr1	53705744	53705764	+	AACTGGTCAATATGAGCTAT	0.6184	0.5059	0.5308	0.4224	0.3376	0.5062	0.2933	-0.3952	0.3485	0.0239	cct4
chr1	53705942	53705962	+	CATCTTGTTGAGGAAGTGGA	1.0	0.6417	0.6662	0.5338	0.5795	0.6607	0.4595	0.2492	-0.0057	0.6276	cct4
chr1	53707150	53707170	+	TGCAGCCATACATCAGTTTT	0.5081	0.3343	0.6398	0.5035	0.3209	0.3012	0.0819	-1.8313	-1.142	0.0212	cct4
chr1	53707154	53707174	+	GCCATACATCAGTTTTGGGA	0.4863	0.5881	0.6773	0.3508	0.3297	0.6112	0.3589	-0.3475	-0.5815	0.2593	cct4
chr1	53707155	53707175	+	CCATACATCAGTTTTGGGAG	0.4376	0.5566	0.6665	0.38	0.4453	0.6133	0.3507	-0.6278	-0.8858	0.3721	cct4
chr1	53709874	53709894	+	AGGACTCGGAAATGATGGTC	0.6197	0.5062	0.4503	0.7664	0.5935	0.6701	0.5516	0.4165	0.5344	0.0059	cct4
chr1	53713404	53713424	+	TGATTTACCATTTTGGCTGC	0.5947	0.4892	0.6314	0.279	0.0	0.2546	0.0775	-1.2474	-1.3903	0.0999	cct4
chr1	53713627	53713647	+	CCATTTTATCCATGCCCTTA	0.8551	0.2935	0.5747	0.3239	0.0	0.1314	0.0737	-1.8057	-1.4411	0.0934	cct4
chr1	53714591	53714611	+	TATGTTGCTGTAGCGGATCT	0.9242	0.442	0.7777	0.6	0.355	0.4885	0.5522	0.0953	0.4257	0.021	cct4
chr1	53720301	53720321	+	GGTGAAGGACGCGTTTAAGT	0.8677	0.5284	0.7919	0.4313	0.3184	0.5853	0.4492	0.2842	0.6622	0.62	pus10
chr1	53720311	53720331	+	GCGTTTAAGTGGGCCGTACA	1.0	0.6685	0.707	0.6473	0.5823	0.6162	0.4527	-0.0223	0.0856	0.2023	pus10
chr1	53720332	53720352	+	GGAAAGATCGCTCAGGAACT	0.7091	0.5525	0.7449	0.3762	0.3227	0.6005	0.6112	0.151	0.3087	0.1454	pus10
chr1	53720451	53720471	+	GTCCTTGTGAAGTGAGCGTC	1.0	0.4941	0.5532	0.7198	0.5664	0.6414	0.4578	-0.0285	0.0139	0.0554	pus10
chr1	53724675	53724695	+	TCGGTATAATAAGTTTTCCC	0.8205	0.57	0.6789	0.3562	0.4654	0.616	0.5067	0.0956	0.279	0.1148	pus10
chr1	53724696	53724716	+	GGAGCTTCCGCAGACGCCGT	1.0	0.5728	0.6799	0.6771	0.6161	0.7193	0.6108	0.9732	0.585	0.2425	pus10
chr1	53724939	53724959	+	GACGTGGATGTGAGGACTCT	0.775	0.5021	0.7213	0.5605	0.5979	0.6095	0.3723	0.0177	0.1818	0.0163	pus10
chr1	53739093	53739113	+	CCTCAGGGGCTAAATACTCC	1.0	0.504	0.8013	0.2134	0.3682	0.5211	0.3068	-0.5609	-0.4133	0.019	akt3b
chr1	53739402	53739422	+	GATCTCAGCGCCGTAGAATC	1.0	0.4857	0.7245	0.4367	0.3012	0.5098	0.3586	0.0681	0.7629	0.094	akt3b
chr1	53744227	53744247	+	GGTCACTCACAGTTAGAAAT	0.4197	0.4593	0.715	0.4702	0.1946	0.4583	0.4561	-0.0735	0.3787	0.5409	akt3b
chr1	53786754	53786774	+	AGGAACTTCAAGCCGTCCTT	1.0	0.3802	0.7544	0.4016	0.4117	0.4969	0.4004	-0.1712	0.3632	0.1978	LOC100536887
chr1	53786755	53786775	+	GGAACTTCAAGCCGTCCTTG	1.0	0.6785	0.6645	0.2705	0.5332	0.7077	0.5041	0.3685	0.0544	0.4376	LOC100536887
chr1	53850521	53850541	+	CTATGGAGTTGAAATACGAT	0.7909	0.6187	0.6345	0.2599	0.3816	0.6034	0.4209	-0.125	0.0288	0.5891	crfb17
chr1	53854108	53854128	+	TACAGAAACACACCGGTGCT	0.8087	0.553	0.6726	0.5135	0.475	0.5346	0.6186	0.1098	-0.0276	0.0629	crfb17
chr1	53858636	53858656	+	GTGTTTCTGTATTCGCTGCT	0.5312	0.4999	0.5968	0.4823	0.2671	0.4717	0.5678	-0.6389	-0.737	0.2528	crfb17
chr1	53875443	53875463	+	CGTCTTCCAGCATGTTCTCT	0.4441	0.439	0.7069	0.2906	0.207	0.3706	0.1616	-0.9601	-0.6161	0.033	ltv1
chr1	53875979	53875999	+	TCAGATGCGAACACAGACGA	0.8438	0.6877	0.654	0.6017	0.5334	0.6993	0.7324	0.9823	0.4002	0.8113	ltv1
chr1	53879677	53879697	+	GGTGTATTTACCCTGACGGT	1.0	0.5872	0.7006	0.4404	0.5764	0.663	0.6291	0.9835	0.777	0.6074	ltv1
chr1	53879696	53879716	+	TGGGCAGAAGGACATGTTGA	0.3728	0.549	0.6657	0.4502	0.5834	0.6729	0.6294	0.2428	0.1044	0.152	ltv1
chr1	53879697	53879717	+	GGGCAGAAGGACATGTTGAG	0.6388	0.6868	0.7658	0.6415	0.6282	0.7047	0.6432	0.7537	0.4342	0.6354	ltv1
chr1	53892193	53892213	+	GTACGGCTCCGTGCTTTAGA	1.0	0.4766	0.8017	0.4709	0.375	0.4997	0.4007	-0.0122	0.5965	0.787	capn9
chr1	53893063	53893083	+	TCGGCGGTTCTTTTGCATCA	0.944	0.515	0.6751	0.5107	0.2815	0.3932	0.2821	-0.959	-1.0688	0.1234	capn9
chr1	53893126	53893146	+	TTCCAGATGAAGCTTAAACT	0.9095	0.4953	0.778	0.3024	0.372	0.5817	0.3751	-0.5669	-0.4134	0.0978	capn9
chr1	53893127	53893147	+	TCCAGATGAAGCTTAAACTG	0.5893	0.6005	0.6953	0.4641	0.6295	0.7458	0.7275	1.0283	0.4562	0.2679	capn9
chr1	53893128	53893148	+	CCAGATGAAGCTTAAACTGG	0.4242	0.5893	0.6953	0.4319	0.5579	0.6898	0.6135	0.6543	0.3854	0.3096	capn9
chr1	53896639	53896659	+	CACCAGACCAGTAGAGGTTT	0.9809	0.3625	0.6066	0.4527	0.4106	0.4454	0.4486	-1.0277	-0.3615	0.0574	capn9
chr1	53898140	53898160	+	CATTGTGCTTCCACCTTTCA	0.9809	0.2318	0.7303	0.3641	0.2957	0.4291	0.1218	-1.4712	-1.0124	0.1399	capn9
chr1	53898324	53898344	+	CCAGTTTGTCTCTCACACAC	0.7192	0.6756	0.6398	0.4643	0.4207	0.6226	0.5117	0.4578	0.397	0.544	capn9
chr1	53906799	53906819	+	GCTTCCATTCAAAGTTAACC	0.5794	0.5356	0.5612	0.1458	0.0919	0.4554	0.2867	-0.272	-0.1989	0.2197	capn9
chr1	53906838	53906858	+	AGAGCGAGCCGTCCACCGCA	0.8322	0.5306	0.6014	0.5172	0.5829	0.6845	0.6663	1.3014	1.1328	0.8372	capn9
chr1	53912713	53912733	+	CGTCCTCGTCATCCGCCTGA	1.0	0.53	0.7221	0.3569	0.2988	0.5465	0.2867	0.0163	-0.0567	0.384	taf5l
chr1	53913003	53913023	+	TGGTCCTGCCTTCAGCTTGC	0.6675	0.3888	0.6183	0.4296	0.1091	0.3212	0.2	-1.1338	-0.8478	0.0486	taf5l
chr1	53913143	53913163	+	AGACGGTGGTGAGCGACGGC	1.0	0.5361	0.7387	0.4701	0.5485	0.6339	0.4458	0.2176	0.1873	0.0664	taf5l
chr1	53913214	53913234	+	TCGTTCTGCGGTAAACCTGC	0.6405	0.5105	0.5923	0.3295	0.384	0.5887	0.5141	0.4999	0.3649	0.3341	taf5l
chr1	53914979	53914999	+	AACATACTTGTGGTCCAGCA	0.9245	0.6507	0.6915	0.6644	0.4867	0.5562	0.4688	0.2957	0.0292	0.205	taf5l
chr1	53915361	53915381	+	GCATCAGACCTGTAGAGTGA	0.7601	0.6531	0.6371	0.374	0.4594	0.6832	0.6653	0.9512	0.9108	0.7212	taf5l
chr1	53916946	53916966	+	GCTGAGGGTCCGCCTGACAC	0.9346	0.4819	0.8769	0.5973	0.5508	0.6487	0.5994	0.5774	0.4098	0.2444	taf5l
chr1	53916947	53916967	+	CTGAGGGTCCGCCTGACACG	0.8861	0.6235	0.8571	0.6094	0.6548	0.6899	0.7069	1.1402	0.5713	0.7455	taf5l
chr1	53920584	53920604	+	GAAGGTGGAGGCATCTGGTT	0.7292	0.4395	0.701	0.7816	0.6418	0.6078	0.5279	-0.0448	0.5564	0.0598	nup133
chr1	53921810	53921830	+	TGGCCCAGTCTGGCGCATGA	0.9662	0.5201	0.7271	0.5518	0.5257	0.5997	0.5862	0.3706	0.5127	0.3103	nup133
chr1	53923111	53923131	+	GGCTCTCTGCAGATTCCTCT	0.4749	0.5305	0.6371	0.293	0.3096	0.5557	0.3482	-0.6252	-0.4533	0.2432	nup133
chr1	53923140	53923160	+	CATCACAGGCCTGTCCAGCA	0.7865	0.6323	0.7431	0.552	0.5208	0.6209	0.6	0.6668	0.6796	0.1576	nup133
chr1	53923146	53923166	+	AGGCCTGTCCAGCAGGGTCA	0.8413	0.5136	0.713	0.613	0.551	0.6081	0.5547	0.0126	0.1258	0.08	nup133
chr1	53923147	53923167	+	GGCCTGTCCAGCAGGGTCAG	0.5362	0.5781	0.7721	0.6486	0.6225	0.5997	0.5869	0.0928	-0.1551	0.1761	nup133
chr1	53923172	53923192	+	GCTGTCAGGCATCGGCCGCA	1.0	0.5352	0.6723	0.5852	0.3267	0.5527	0.5408	0.4949	0.1756	0.3877	nup133
chr1	53923189	53923209	+	GCAGGGTTTCCAGCCTGTTT	0.3452	0.2856	0.7733	0.4615	0.4156	0.3036	0.2734	-0.8983	-0.1369	0.088	nup133
chr1	53923762	53923782	+	TCAGGTGTTCAGTGTGCTGT	0.3436	0.5516	0.6977	0.5544	0.4461	0.6246	0.5394	0.388	0.1033	0.0834	nup133
chr1	53923816	53923836	+	CTCATGTGGTCTCAGTAAAT	0.3707	0.31	0.7449	0.4886	0.1769	0.2831	0.1534	-0.8165	-0.124	0.0251	nup133
chr1	53923900	53923920	+	CAGCATCACCGACGCCATCT	0.7843	0.4512	0.6789	0.6296	0.3128	0.3795	0.2814	-0.4261	0.2254	0.0205	nup133
chr1	53925367	53925387	+	CTGTGTGTTTCTGTAGCGCA	0.4518	0.57	0.5294	0.801	0.482	0.6597	0.5935	-0.2283	-0.6804	0.5023	nup133
chr1	53925399	53925419	+	CTAGCAGCCGCCTGGTATCC	1.0	0.3873	0.6374	0.4023	0.3977	0.492	0.3329	-0.361	0.1342	0.0075	nup133
chr1	53926902	53926922	+	GTGACCGTGTGCGTGGCGGT	1.0	0.4308	0.6311	0.6757	0.7036	0.6954	0.5383	0.3584	-0.0141	0.0641	nup133
chr1	53926903	53926923	+	TGACCGTGTGCGTGGCGGTG	0.663	0.5822	0.7007	0.686	0.6624	0.6237	0.5019	0.6033	-0.0661	0.0465	nup133
chr1	53929270	53929290	+	TCCTGCATGTGACCCTCGCT	0.7091	0.468	0.6393	0.4661	0.497	0.4605	0.3019	-0.0001	0.0405	0.21	nup133
chr1	53932647	53932667	+	GCATCCGGACGCGGCTCGAT	1.0	0.4697	0.5412	0.4962	0.4475	0.4511	0.1971	-0.124	0.2715	0.183	nup133
chr1	53932648	53932668	+	CATCCGGACGCGGCTCGATG	1.0	0.6006	0.8909	0.4783	0.6098	0.7044	0.4768	0.7637	0.2242	0.0442	nup133
chr1	53955030	53955050	+	GAAGTACAGGGAGCCAAAAT	0.5026	0.3991	0.7497	0.6351	0.3863	0.4915	0.4141	-0.3354	0.3147	0.062	ccsapa
chr1	53955121	53955141	+	CACAGACCCTTTTTCGCTGA	1.0	0.4643	0.7072	0.5341	0.1757	0.3433	0.0845	-1.3484	-1.4451	0.3009	ccsapa
chr1	53955126	53955146	+	ACCCTTTTTCGCTGAGGGAT	0.8583	0.5058	0.5201	0.4572	0.3467	0.3857	0.1808	-0.9997	-1.2097	0.0239	ccsapa
chr1	53955134	53955154	+	TCGCTGAGGGATGGGACAGC	0.907	0.5537	0.7024	0.6896	0.5229	0.5605	0.3577	0.1772	0.4138	0.0415	ccsapa
chr1	53955319	53955339	+	TTGGAAAGCGCTGCTCGTCT	0.4913	0.5303	0.7497	0.5944	0.3632	0.5458	0.4607	-0.414	-0.1932	0.0567	ccsapa
chr1	53958195	53958215	+	AATATCAAGAAAGCCATCCA	0.4872	0.6481	0.7494	0.3276	0.5736	0.7164	0.5935	0.8635	0.9936	0.3195	ccsapa
chr1	53958214	53958234	+	AGGGCCAAGAGCCAACCTCC	1.0	0.5702	0.5983	0.5502	0.59	0.6205	0.5956	0.2712	0.6831	0.0593	ccsapa
chr1	53983348	53983368	+	TGAGTGCCCACGAGGATGAT	0.3567	0.5203	0.7009	0.55	0.4604	0.58	0.5588	0.7143	1.2035	0.2532	si:ch211-133l11.10
chr1	53983469	53983489	+	CAGCATCACGGTAACAGAGT	0.454	0.6217	0.7214	0.5176	0.5729	0.675	0.5159	0.5549	0.6393	0.068	si:ch211-133l11.10
chr1	53987545	53987565	+	GTGAAGTTGTCAAAGGCAGT	0.6613	0.6139	0.7166	0.3522	0.351	0.6374	0.3924	0.39	0.2631	0.3293	si:ch211-133l11.10
chr1	54014193	54014213	+	GGCACCGTCACCCCTGTGCT	0.9541	0.4408	0.6453	0.4389	0.5425	0.477	0.5444	0.3547	0.1288	0.1001	dla
chr1	54014563	54014583	+	ACACAGAGGCACTTGACTGT	0.789	0.6523	0.7591	0.3425	0.3378	0.609	0.6567	0.7136	0.8354	0.1853	dla
chr1	54014596	54014616	+	TCTCAGGACCTGCACAGTGT	1.0	0.6787	0.8485	0.4887	0.4382	0.6409	0.6873	1.0843	1.1023	0.316	dla
chr1	54014741	54014761	+	GAGAAATCATCTGCGATGCT	0.7679	0.6197	0.6584	0.593	0.298	0.5735	0.633	0.1753	0.0059	0.0779	dla
chr1	54018554	54018574	+	TTACAGCTATCTGCCTGCCA	1.0	0.5975	0.7591	0.5023	0.4631	0.639	0.5371	0.5797	0.4679	0.7885	dla
chr1	54018694	54018714	+	CTGTGCATCAGGTGCAGAGT	0.8661	0.509	0.6503	0.5994	0.4722	0.5985	0.5075	0.0116	0.1944	0.0504	dla
chr1	54018704	54018724	+	GGTGCAGAGTGGGCTTTAAA	0.4782	0.3721	0.7693	0.4556	0.4426	0.4682	0.364	-0.5542	0.1074	0.63	dla
chr1	54018792	54018812	+	ATGCAACTGCCAGGAAGGCT	0.6165	0.4283	0.5485	0.6767	0.3139	0.4791	0.5363	-0.0596	-0.1156	0.1185	dla
chr1	54018793	54018813	+	TGCAACTGCCAGGAAGGCTG	0.7194	0.5235	0.7567	0.5721	0.5579	0.6649	0.6431	1.0142	0.2757	0.211	dla
chr1	54018797	54018817	+	ACTGCCAGGAAGGCTGGGGT	0.7241	0.4704	0.7205	0.6047	0.5402	0.5391	0.4097	0.2063	0.0255	0.0438	dla
chr1	54019457	54019477	+	GGAGCCACTTGTAGTAACAC	0.6846	0.6708	0.5949	0.3891	0.5894	0.7386	0.6329	1.1182	1.006	0.3192	dla
chr1	54019463	54019483	+	ACTTGTAGTAACACGGGCCA	1.0	0.6489	0.7019	0.5811	0.4693	0.5902	0.4857	0.0569	-0.1302	0.6454	dla
chr1	54021643	54021663	+	CCTGTCCACCTGGCTTCTAT	0.9195	0.4274	0.8391	0.3783	0.3049	0.3314	0.2575	-0.4478	0.0214	0.1032	dla
chr1	54021682	54021702	+	GTGCCATGACATGCGCGGAT	0.9715	0.5558	0.617	0.6647	0.5162	0.6041	0.4065	-0.0461	0.2923	0.1721	dla
chr1	54022087	54022107	+	ACCTGTGCCAGTGTCCGGAC	0.9611	0.4616	0.6393	0.8286	0.5831	0.6536	0.3945	0.1176	0.2135	0.072	dla
chr1	54022153	54022173	+	TGTACCCTTGCCAAAACGGC	0.5832	0.5608	0.5775	0.306	0.2797	0.6501	0.4078	-0.1949	-0.4913	0.2296	dla
chr1	54036986	54037006	+	CAGTGCGCCATTATGAAAGA	1.0	0.5599	0.6739	0.649	0.359	0.6294	0.4332	0.1639	0.1954	0.5489	triobpa
chr1	54037054	54037074	+	CCCTTCCGAAATCCTGATCT	1.0	0.4389	0.6739	0.2437	0.2966	0.4845	0.3704	-0.3557	-0.22	0.0199	triobpa
chr1	54037226	54037246	+	ACATCTCTCCACAGAGGCGA	1.0	0.5758	0.4658	0.4664	0.3758	0.6393	0.5443	0.4324	0.1605	0.5727	triobpa
chr1	54037227	54037247	+	CATCTCTCCACAGAGGCGAG	0.8179	0.6861	0.7986	0.4867	0.5466	0.6141	0.5573	0.6551	0.3745	0.3503	triobpa
chr1	54037326	54037346	+	ATGCACGCCATCACGAAGAC	1.0	0.5541	0.701	0.5698	0.2413	0.5349	0.2689	-0.4706	-0.3059	0.178	triobpa
chr1	54037436	54037456	+	GCCCCTCCCAGAGCTCCTAC	0.6285	0.5014	0.6941	0.3488	0.4302	0.5331	0.4677	-0.1709	0.4649	0.211	triobpa
chr1	54037629	54037649	+	CAGATCTGGCTACAACAGCC	0.4238	0.6263	0.591	0.4967	0.472	0.5358	0.54	0.1067	-0.0664	0.1358	triobpa
chr1	54041821	54041841	+	GTGGTTAAAGTTATGAGGAT	0.8954	0.475	0.6301	0.6438	0.5838	0.6915	0.4862	0.0856	0.1886	0.1261	triobpa
chr1	54041870	54041890	+	TGAAGAGCGTGGCAGAGGAA	0.7511	0.5741	0.734	0.6001	0.6267	0.6797	0.4251	0.465	0.6021	0.6404	triobpa
chr1	54041931	54041951	+	AGACGTCTAGACAAAGAGAT	0.8119	0.5736	0.591	0.4985	0.4784	0.6544	0.4248	-0.0435	0.0974	0.6948	triobpa
chr1	54041935	54041955	+	GTCTAGACAAAGAGATGGGA	0.7958	0.6214	0.5151	0.4819	0.5779	0.7032	0.6079	0.9737	0.6518	0.3136	triobpa
chr1	54044813	54044833	+	CTCTGGATTAAGATACTATA	0.5107	0.4123	0.6206	0.3639	0.3304	0.4816	0.2846	-0.8405	-0.126	0.1402	triobpa
chr1	54047600	54047620	+	GAGGAGGAAAATCTCCTTCA	0.5691	0.4079	0.7308	0.6071	0.5107	0.5676	0.5666	-0.0178	0.5977	0.0845	triobpa
chr1	54062950	54062970	+	GACCACTACTATAGTCATAC	0.8835	0.5453	0.6363	0.2244	0.3075	0.4943	0.3656	-0.19	0.705	0.0764	smdt1b
chr1	54063346	54063366	+	ACGGCGGTTCGGCTGAGAGT	0.7381	0.5823	0.7507	0.5976	0.622	0.6579	0.7092	0.9562	0.9849	0.0596	smdt1b
chr1	54070976	54070996	+	GTGAGGAGTTTCTCAGAGCC	0.5909	0.5703	0.6146	0.6881	0.493	0.5495	0.4634	-0.1919	-0.3813	0.3012	dcaf15
chr1	54073033	54073053	+	TGTCACAGGCACATCTTCTT	0.7855	0.3361	0.7777	0.3933	0.2766	0.3708	0.1788	-1.016	-0.0904	0.0459	dcaf15
chr1	54073128	54073148	+	CACCTATCACTTGTACTGGT	1.0	0.5728	0.5768	0.5648	0.5023	0.6443	0.5987	0.1909	0.2274	0.2241	dcaf15
chr1	54080102	54080122	+	TCCTCATCAGCCTCGTCTCA	0.8767	0.4926	0.6183	0.3175	0.2961	0.4946	0.483	-0.2826	-0.2671	0.117	dcaf15
chr1	54080176	54080196	+	CCAATCACAGGCTGCCGTTT	0.5641	0.3183	0.6647	0.5457	0.1961	0.2955	0.2551	-1.0292	-0.1715	0.0244	dcaf15
chr1	54080327	54080347	+	GAAAGTCCCAGAGAAGTCCC	0.6079	0.5913	0.654	0.5062	0.5781	0.739	0.6896	0.4845	0.3776	0.2165	dcaf15
chr1	54097418	54097438	+	CAGCAAGTTGTCGCATTCGC	0.9381	0.5787	0.654	0.589	0.3827	0.506	0.1986	-0.7552	-0.6498	0.0512	rfx1b
chr1	54097434	54097454	+	TCGCGGGTCCAATTGATGAT	0.5639	0.5664	0.7103	0.6562	0.4568	0.4912	0.3964	0.1398	0.5154	0.584	rfx1b
chr1	54097853	54097873	+	TCCCATCATCTTTCAGTTCA	0.5495	0.3666	0.6256	0.224	0.2811	0.3631	0.1333	-1.737	-1.6306	0.0605	rfx1b
chr1	54097990	54098010	+	CTGCTGATACTGGTGAACCT	0.5718	0.672	0.778	0.5312	0.558	0.6566	0.7287	0.5345	0.3034	0.4248	rfx1b
chr1	54098227	54098247	+	GTCCTCTACCAGTCTGTGCA	1.0	0.4522	0.7198	0.303	0.4948	0.6559	0.6684	0.5265	0.1223	0.2473	rfx1b
chr1	54098228	54098248	+	TCCTCTACCAGTCTGTGCAG	0.4498	0.642	0.6738	0.4486	0.5365	0.6939	0.6229	1.045	0.47	0.4495	rfx1b
chr1	54098606	54098626	+	CCGAAGGAAGCGGCGTTCAC	1.0	0.4604	0.8063	0.6501	0.4628	0.4916	0.2862	-0.3368	0.0609	0.0592	rfx1b
chr1	54100516	54100536	+	GCAGGCGATGCGCGTGTGTT	1.0	0.4502	0.6915	0.7608	0.5029	0.3958	0.2756	-0.5893	-0.3923	0.0321	rfx1b
chr1	54100710	54100730	+	CACCGGCTGAGAGCTGGACG	1.0	0.5451	0.8571	0.5264	0.6017	0.6303	0.554	0.8729	0.1786	0.3237	rfx1b
chr1	54100762	54100782	+	GCCTCATAGTAGGTGACAGA	0.5937	0.6533	0.623	0.466	0.4686	0.6431	0.5464	0.5941	0.6018	0.4735	rfx1b
chr1	54100773	54100793	+	GGTGACAGAGGGCGTGGTCT	0.5937	0.4488	0.7682	0.6147	0.5219	0.5769	0.4288	-0.1185	-0.012	0.0241	rfx1b
chr1	54100782	54100802	+	GGGCGTGGTCTGGGAGTAGA	0.7775	0.4966	0.6445	0.7984	0.7298	0.6537	0.4755	0.1308	0.1671	0.2998	rfx1b
chr1	54100793	54100813	+	GGGAGTAGAGGGCGGAGTCT	0.4907	0.4628	0.7119	0.7405	0.6378	0.5862	0.3954	-0.1301	0.3939	0.069	rfx1b
chr1	54101318	54101338	+	GAACACCAGTCTGAACCGCA	0.6369	0.6448	0.6052	0.4104	0.5258	0.7031	0.5573	0.5754	0.25	0.5497	rfx1b
chr1	54101319	54101339	+	AACACCAGTCTGAACCGCAG	0.4472	0.6575	0.7543	0.5081	0.5902	0.7038	0.5115	0.7727	0.3999	0.3669	rfx1b
chr1	54101320	54101340	+	ACACCAGTCTGAACCGCAGG	0.5812	0.6297	0.7354	0.5907	0.5696	0.6703	0.5561	0.8384	0.1508	0.4904	rfx1b
chr1	54107072	54107092	+	ACATACTGCACTCCTGGAGA	0.4402	0.643	0.6881	0.4594	0.33	0.6225	0.5434	0.8859	0.5759	0.2543	rfx1b
chr1	54107106	54107126	+	CCGCCTTCTTTTGAGTGGCA	0.8335	0.5037	0.5886	0.5897	0.2671	0.3904	0.1491	-1.3033	-1.6506	0.1589	rfx1b
chr1	54107108	54107128	+	GCCTTCTTTTGAGTGGCAGG	0.8365	0.5849	0.7152	0.5106	0.3962	0.6018	0.4421	-0.4176	-0.8605	0.2912	rfx1b
chr1	54107151	54107171	+	TGGAGGAAGCCGATCCTTGA	0.8007	0.4773	0.7922	0.6759	0.4983	0.5891	0.5115	-0.0146	0.5555	0.3569	rfx1b
chr1	54115919	54115939	+	GGCCTGCTGGTTGCGCTGCT	0.8889	0.2945	0.7245	0.5889	0.4853	0.4987	0.4255	-0.6862	-0.8014	0.0486	rln3b
chr1	54115971	54115991	+	TCTACGGCGTGAAGCTCTGC	0.8002	0.5362	0.6748	0.371	0.3641	0.6206	0.542	0.4176	0.4522	0.1285	rln3b
chr1	54115987	54116007	+	CTGCGGGAGAGAGTTCATCC	1.0	0.6534	0.7733	0.5258	0.5437	0.6519	0.6202	0.5762	0.8145	0.0393	rln3b
chr1	54116047	54116067	+	ATCTCTGGATGATTCAGGTA	0.7421	0.5287	0.5411	0.6146	0.5648	0.6455	0.5669	0.2401	0.5538	0.1446	rln3b
chr1	54117418	54117438	+	TGACGAGGCCTCTGAAAGAT	1.0	0.5258	0.5627	0.5823	0.4399	0.5683	0.3098	-0.1897	0.1024	0.2082	rln3b
chr1	54117484	54117504	+	CAACTCGGAGACCCCTAGCT	1.0	0.5182	0.7151	0.5743	0.1976	0.1371	0.4627	0.4034	0.8574	0.2105	rln3b
chr1	54117503	54117523	+	TGGGCAGCAGAGGCTTCGGA	1.0	0.6035	0.6784	0.5494	0.6662	0.6871	0.5908	0.7141	0.5571	0.5509	rln3b
chr1	54132846	54132866	+	TCATCCCCATCCTGGTGAAC	0.6019	0.4488	0.5616	0.5448	0.1549	0.3925	0.4282	-0.1956	0.1054	0.0412	LOC100005536
chr1	54134064	54134084	+	ACCGTCACACTGCAGCACGA	0.5534	0.7615	0.7686	0.4591	0.3932	0.6893	0.7343	1.3589	1.0915	0.6189	LOC100005536
chr1	54134772	54134792	+	CGTGTTGGCGAACGTGTTTC	0.392	0.3203	0.721	0.6064	0.2891	0.3016	0.0944	-1.1599	-0.6422	0.1184	LOC100005536
chr1	54134809	54134829	+	CACCTGTTACCACTGCTGAA	0.8758	0.6054	0.6962	0.3101	0.2486	0.456	0.5808	0.186	0.2164	0.8355	LOC100005536
chr1	54134863	54134883	+	GAATCTGGGATTCTGGTGCT	0.9463	0.5909	0.5553	0.581	0.5707	0.6067	0.5768	0.244	-0.0661	0.0159	LOC100005536
chr1	54137097	54137117	+	TGTATATCAGGCTGTATGCA	0.5193	0.5519	0.6439	0.3208	0.465	0.6401	0.5153	0.1514	0.1207	0.0806	LOC100005536
chr1	54137098	54137118	+	GTATATCAGGCTGTATGCAG	0.4581	0.6583	0.662	0.6613	0.6107	0.7118	0.6117	1.0916	0.7795	0.5427	LOC100005536
chr1	54137210	54137230	+	GCTCAGCCGCTATGCACACT	0.4516	0.5468	0.7446	0.5422	0.1881	0.4241	0.4836	-0.0689	0.4082	0.1485	LOC100005536
chr1	54137717	54137737	+	ACACGCTGGTGTTTGCGTTC	1.0	0.3547	0.7356	0.4688	0.2813	0.2797	0.217	-1.1155	-0.4578	0.0293	LOC100005536
chr1	54167174	54167194	+	TTGAGTTTGGTGAAGGCCTT	0.2534	0.3773	0.7402	0.6246	0.5308	0.4745	0.2453	-1.0949	-1.058	0.038	LOC100008366
chr1	54167175	54167195	+	TGAGTTTGGTGAAGGCCTTG	0.6219	0.7064	0.7202	0.4952	0.6789	0.6946	0.5045	0.1092	0.0347	0.1776	LOC100008366
chr1	54167558	54167578	+	TTGTCGTTGAGTTGGTTGAA	0.3031	0.5016	0.508	0.3953	0.3725	0.5169	0.2936	0.0377	0.1291	0.0863	LOC100008366
chr1	54167582	54167602	+	TCAGTCTCGGCTTGAGTCTT	0.7908	0.3455	0.5973	0.5611	0.4399	0.3309	0.356	-0.5982	-0.1383	0.0267	LOC100008366
chr1	54167620	54167640	+	AAGCACAGGTGATGTCAGCC	0.575	0.5898	0.6159	0.5213	0.4103	0.4249	0.4134	-0.5667	-0.5352	0.0295	LOC100008366
chr1	54176378	54176398	+	CTCTCCGCTTACCTGGTGAT	0.9317	0.4855	0.5695	0.4214	0.6004	0.5856	0.4622	-0.2046	-0.1193	0.1044	LOC100008366
chr1	54176451	54176471	+	CTCAGGCCGGACAGGTCAGC	0.8332	0.4412	0.7166	0.486	0.3787	0.427	0.2854	-0.4495	-0.2598	0.0289	LOC100008366
chr1	54176452	54176472	+	TCAGGCCGGACAGGTCAGCG	0.8808	0.6466	0.7281	0.5167	0.6292	0.569	0.7049	0.8946	0.2197	0.3047	LOC100008366
chr1	54176453	54176473	+	CAGGCCGGACAGGTCAGCGG	0.3016	0.6223	0.7968	0.8797	0.6667	0.6876	0.7389	1.39	0.905	0.2701	LOC100008366
chr1	54176492	54176512	+	GCGGATGTATTGTGCTCCTC	0.8994	0.4587	0.6694	0.7037	0.4795	0.4733	0.3455	-0.0544	0.2117	0.0693	LOC100008366
chr1	54182406	54182426	+	GTTTGAAATTCGATGCACGT	1.0	0.6484	0.7208	0.4964	0.0	0.459	0.5762	-0.2775	-0.464	0.6014	nthl1
chr1	54184440	54184460	+	GGCAATGTCCATGGCCAGGT	0.8288	0.5421	0.6017	0.5539	0.5334	0.6266	0.5814	0.2099	0.2124	0.1561	nthl1
chr1	54184493	54184513	+	TCAGACCCTCTACTGTATTA	0.6156	0.5339	0.7356	0.3775	0.3139	0.4461	0.2901	-0.4684	0.4927	0.3177	nthl1
chr1	54188632	54188652	+	TTACCCTCCAGAAGCCCACT	0.7198	0.5965	0.609	0.5027	0.2824	0.4056	0.581	0.3576	0.9505	0.6355	nthl1
chr1	54189049	54189069	+	ACGTTTTCTAGGTGACAGGA	0.413	0.6399	0.4915	0.5974	0.4034	0.6161	0.5242	-0.0163	-0.1026	0.394	nthl1
chr1	54197469	54197489	+	TGCGGTGCTGGTGCTCTTAA	1.0	0.3415	0.7639	0.6894	0.4756	0.4197	0.2495	-0.7727	-0.2215	0.3626	tsc2
chr1	54197482	54197502	+	CTCTTAAGGGCGATCATACA	1.0	0.5205	0.707	0.4486	0.2709	0.4885	0.2506	-0.0157	0.1883	0.0206	tsc2
chr1	54198925	54198945	+	CTTGTGTAGGGCGAGTGGTT	0.7214	0.4576	0.7667	0.6701	0.4399	0.508	0.3461	-0.0861	0.285	0.0524	tsc2
chr1	54202443	54202463	+	TAGTTGATGCGCAAAGTGTT	0.5468	0.4619	0.5671	0.6109	0.3283	0.5134	0.4572	-0.2258	0.1638	0.1359	tsc2
chr1	54202455	54202475	+	AAAGTGTTGGGAACTCATCT	0.6087	0.5291	0.7591	0.2909	0.3342	0.5343	0.5059	0.1882	0.6494	0.0468	tsc2
chr1	54203320	54203340	+	TTTTGTTGGGATGGCGCTGT	0.9383	0.4482	0.6594	0.6681	0.0754	0.4034	0.1061	-0.8556	-1.0254	0.0084	tsc2
chr1	54206817	54206837	+	TATGTATGTTTGCAGACGAT	0.4015	0.5924	0.7336	0.6081	0.3185	0.5873	0.4914	0.1476	0.3453	0.5838	tsc2
chr1	54209206	54209226	+	GTGGTGGTCATCCCTCAGCT	0.7126	0.5905	0.7245	0.6002	0.6025	0.6012	0.5882	0.4029	0.3548	0.2011	tsc2
chr1	54209278	54209298	+	CTGCTGGTGGATCTGGCCGA	0.8745	0.5915	0.7591	0.9307	0.723	0.6888	0.6166	0.6554	0.3224	0.3582	tsc2
chr1	54209478	54209498	+	CCTCTGAGCTGCTCTGTAGA	0.2004	0.4928	0.8155	0.383	0.1733	0.4687	0.4371	0.0834	0.0459	0.5009	tsc2
chr1	54209535	54209555	+	GACGTGCGCACCGCTATACT	0.8936	0.4039	0.8017	0.4123	0.4278	0.5101	0.2859	-0.0716	0.605	0.0714	tsc2
chr1	54210209	54210229	+	CTGATTCTCTACATCGTCTC	1.0	0.3867	0.693	0.5719	0.3623	0.4859	0.3392	-0.5466	-0.3216	0.035	tsc2
chr1	54210266	54210286	+	CGTACTGCCACTGTGACCCA	0.9275	0.6824	0.7079	0.5122	0.5928	0.7146	0.6995	1.0317	0.7862	0.5808	tsc2
chr1	54219387	54219407	+	CTGGTGCAGTGTCTGGAGAA	0.599	0.5873	0.7103	0.739	0.6453	0.6693	0.5098	0.2213	0.1382	0.0782	tsc2
chr1	54244011	54244031	+	TCCAGCACCACCTGCAGTCT	0.7372	0.4329	0.6789	0.4671	0.4192	0.4783	0.4035	-0.1033	0.1787	0.0125	tsc2
chr1	54244430	54244450	+	CTAGTATGACGTGGCTGGTT	0.766	0.4155	0.6159	0.6285	0.6282	0.5837	0.4683	0.0034	0.3662	0.0267	tsc2
chr1	54244486	54244506	+	TCGCGAACACAAGCTCTTCT	1.0	0.395	0.7356	0.3269	0.1876	0.3494	0.1579	-1.0663	-0.0988	0.089	tsc2
chr1	54245694	54245714	+	TTCAGGTGGTCATGCTCTGC	0.5504	0.4077	0.6882	0.4299	0.3554	0.4382	0.3198	-0.0769	0.0951	0.0075	tsc2
chr1	54245699	54245719	+	GTGGTCATGCTCTGCGGGCC	0.9506	0.4124	0.6159	0.7083	0.4332	0.3191	0.25	-1.0444	-1.3862	0.0068	tsc2
chr1	54245803	54245823	+	GACGTCCTGAGCTCTCAGAG	0.6893	0.6878	0.7706	0.5338	0.6526	0.7013	0.6212	0.7818	0.4765	0.3283	tsc2
chr1	54245804	54245824	+	ACGTCCTGAGCTCTCAGAGG	0.9667	0.6318	0.6879	0.7599	0.6077	0.6643	0.6589	1.2737	0.955	0.2375	tsc2
chr1	54335164	54335184	+	CTCTCGTCCAGATCTGCGAT	0.8455	0.5808	0.5931	0.4335	0.4255	0.5844	0.4109	-0.4283	-0.3229	0.2542	pkd1a
chr1	54335222	54335242	+	ACGCCACCTCTGTGGAAACA	0.8947	0.5921	0.6421	0.6015	0.3889	0.5281	0.5472	0.3613	0.4193	0.3881	pkd1a
chr1	54335246	54335266	+	AATTGTCTACGTAGTTGAAC	0.5974	0.4915	0.6452	0.3997	0.0508	0.4768	0.2867	-0.5793	0.0286	0.1033	pkd1a
chr1	54335257	54335277	+	TAGTTGAACGGGAATGGATT	0.3744	0.4432	0.7305	0.3815	0.4384	0.6088	0.467	-0.1437	0.3764	0.0748	pkd1a
chr1	54335302	54335322	+	ACGATTCCGTCGTCGCTATT	0.8721	0.3627	0.7686	0.5873	0.0	0.2027	0.1268	-0.9444	0.2225	0.2154	pkd1a
chr1	54335354	54335374	+	AACTGGAATTGAACGGCCGC	1.0	0.5227	0.6833	0.483	0.3038	0.5787	0.3989	0.1413	-0.2097	0.1131	pkd1a
chr1	54335377	54335397	+	ATGGAGAAGCCTTGGCATTC	1.0	0.3705	0.6882	0.4467	0.2481	0.3374	0.2226	-0.8127	0.1954	0.0078	pkd1a
chr1	54335549	54335569	+	CTTTAGCGGCCACTCTCAGC	0.8433	0.4936	0.768	0.3715	0.0	0.3519	0.4192	0.1337	0.4015	0.0624	pkd1a
chr1	54335589	54335609	+	CTGGAGGAACGGAGGCTGCT	0.5312	0.4861	0.6867	0.6055	0.649	0.5823	0.4839	0.0272	0.0532	0.0434	pkd1a
chr1	54335671	54335691	+	TGGTGGATCAGATCACCTGC	0.5522	0.6208	0.6159	0.4184	0.564	0.6719	0.5557	0.7221	0.7288	0.5247	pkd1a
chr1	54337155	54337175	+	TGTTGTCTGCTATCTCAGTG	0.8635	0.645	0.737	0.5682	0.5861	0.7058	0.5481	0.3802	-0.0574	0.3773	pkd1a
chr1	54337156	54337176	+	GTTGTCTGCTATCTCAGTGG	0.5933	0.6186	0.8332	0.6702	0.601	0.6931	0.7289	1.4456	0.9606	0.475	pkd1a
chr1	54337844	54337864	+	CTCATTGAGGACAGTGATGA	0.5254	0.5675	0.6505	0.4101	0.5129	0.6352	0.4516	0.0093	-0.2185	0.1276	pkd1a
chr1	54337850	54337870	+	GAGGACAGTGATGAGGGCGA	0.8572	0.6656	0.7214	0.7232	0.7098	0.6641	0.5817	1.1642	0.927	0.4732	pkd1a
chr1	54337963	54337983	+	CAAACCCGTCAGGAACCACT	0.8087	0.6668	0.6314	0.348	0.3223	0.4896	0.6185	0.3734	0.5637	0.3653	pkd1a
chr1	54341892	54341912	+	CAGCACAGACACTCTGTACT	0.3185	0.5551	0.7356	0.5335	0.4093	0.4596	0.5333	-0.059	0.3543	0.1477	pkd1a
chr1	54341908	54341928	+	TACTGGGCTGAGCTGAAGCC	0.5599	0.4283	0.7101	0.5578	0.4254	0.5123	0.5384	-0.1844	-0.3901	0.3146	pkd1a
chr1	54344912	54344932	+	CCTCCGTCAGGTGGCAGGTT	1.0	0.3099	0.6402	0.6906	0.5232	0.4691	0.3828	-0.7209	-0.4143	0.021	pkd1a
chr1	54344913	54344933	+	CTCCGTCAGGTGGCAGGTTG	1.0	0.4188	0.785	0.8262	0.6077	0.5778	0.3878	-0.4868	-0.9821	0.0426	pkd1a
chr1	54352630	54352650	+	ATTGGCATTATCTACCGTTT	0.4416	0.3721	0.7494	0.6197	0.3376	0.4166	0.3743	-0.6527	-0.0564	0.045	pkd1a
chr1	54352643	54352663	+	ACCGTTTGGGTGGTGGATTC	0.8061	0.2222	0.7686	0.5658	0.4822	0.3694	0.2534	-1.0064	-0.3622	0.0022	pkd1a
chr1	54352644	54352664	+	CCGTTTGGGTGGTGGATTCG	0.835	0.5159	0.7199	0.5923	0.649	0.5976	0.3503	-0.2585	-0.4914	0.01	pkd1a
chr1	54352645	54352665	+	CGTTTGGGTGGTGGATTCGG	0.8387	0.546	0.6852	0.8806	0.7441	0.7324	0.5247	0.5572	0.141	0.2235	pkd1a
chr1	54352728	54352748	+	AACCAGAGATTCCCAGAACC	0.6837	0.5893	0.6775	0.4046	0.5465	0.628	0.6894	0.8244	0.7426	0.182	pkd1a
chr1	54352782	54352802	+	AGCAGTGATCAGGACCCTGT	0.9169	0.6534	0.7544	0.6489	0.6761	0.6576	0.5229	0.5301	0.7209	0.1344	pkd1a
chr1	54354648	54354668	+	TGAGTGGTACCTGGTTCTCC	0.4381	0.5124	0.7024	0.3342	0.5496	0.6349	0.4762	0.5049	0.6897	0.0738	pkd1a
chr1	54354659	54354679	+	TGGTTCTCCGGGTCCAGGTT	0.2992	0.4277	0.6865	0.6978	0.5488	0.5794	0.3447	-0.453	-0.1965	0.0696	pkd1a
chr1	54354737	54354757	+	TAGGTGCCACCTTCAATGAT	1.0	0.5471	0.6429	0.6102	0.412	0.5008	0.5653	0.1615	0.5729	0.2031	pkd1a
chr1	54354839	54354859	+	ACTAGAGTGTAGTTCCCAGC	0.8831	0.5642	0.7824	0.5475	0.4804	0.6488	0.5161	0.2939	0.6508	0.4555	pkd1a
chr1	54354854	54354874	+	CCAGCGGGAATCGAAATCTT	0.8871	0.4524	0.6219	0.7007	0.4113	0.4343	0.4456	-0.2649	0.2544	0.2711	pkd1a
chr1	54354894	54354914	+	TTCGAACATTGACTTCTGGA	0.5204	0.6076	0.6584	0.4068	0.4389	0.6393	0.6477	0.7892	0.4733	0.4913	pkd1a
chr1	54354948	54354968	+	TGTCATCATCCTGACAGCGA	0.605	0.6401	0.7636	0.4315	0.4736	0.6555	0.474	0.3557	0.1629	0.5261	pkd1a
chr1	54354949	54354969	+	GTCATCATCCTGACAGCGAG	0.7958	0.654	0.6937	0.5636	0.5448	0.6718	0.4058	0.3706	-0.3143	0.5715	pkd1a
chr1	54355273	54355293	+	TGTAGCTGGAGTTGAAGCAG	0.3594	0.657	0.6949	0.5973	0.6504	0.7296	0.6023	0.8702	0.363	0.1818	pkd1a
chr1	54355443	54355463	+	TCAGATTGCCTGGCTGCTCT	0.2467	0.3729	0.7828	0.3306	0.3698	0.4979	0.3267	-0.4213	-0.5609	0.0245	pkd1a
chr1	54355444	54355464	+	CAGATTGCCTGGCTGCTCTG	0.5629	0.6227	0.8383	0.6479	0.6528	0.6999	0.7008	0.8209	0.5023	0.2314	pkd1a
chr1	54355636	54355656	+	CTCCATCACTTCAATGTGAA	0.2549	0.565	0.6584	0.1982	0.318	0.4213	0.1801	-1.0351	-1.2025	0.2646	pkd1a
chr1	54356228	54356248	+	CTGAATCGATGCAAGATGGA	0.3674	0.6007	0.6584	0.4035	0.558	0.671	0.586	0.6256	0.4331	0.5834	pkd1a
chr1	54356334	54356354	+	TCATGGCGTTTACAGCAGCA	0.4887	0.6076	0.6487	0.4386	0.4459	0.6458	0.7033	0.7888	0.4593	0.8645	pkd1a
chr1	54357433	54357453	+	GCAGATCCTTGTGTAAAAAT	0.4408	0.4358	0.6398	0.4837	0.2972	0.4738	0.2272	-0.6484	-0.1159	0.2961	pkd1a
chr1	54357533	54357553	+	GTCCCATACTGAGTCTCATT	0.6804	0.2847	0.6516	0.3017	0.3856	0.3983	0.2166	-1.0519	-0.1043	0.0283	pkd1a
chr1	54357534	54357554	+	TCCCATACTGAGTCTCATTG	0.6056	0.6471	0.8241	0.3895	0.4983	0.6504	0.6154	0.5558	0.1251	0.3491	pkd1a
chr1	54357674	54357694	+	TGTAGAACAAACACCTCAAC	0.8432	0.4404	0.7494	0.4295	0.258	0.565	0.281	-0.3387	0.2367	0.246	pkd1a
chr1	54357764	54357784	+	CTATACTTGTATTTAATCTG	0.4584	0.5384	0.6195	0.2936	0.5181	0.678	0.376	0.3616	0.0305	0.4611	pkd1a
chr1	54357872	54357892	+	GTAGGTGTGTTGTGTTCTGT	0.3211	0.6243	0.6977	0.4905	0.6152	0.6653	0.6067	0.2689	0.2016	0.291	pkd1a
chr1	54358089	54358109	+	TGCCATATGGAGAAGGAAGA	0.8581	0.6005	0.7402	0.4501	0.4961	0.6516	0.4407	0.2576	0.1653	0.4391	pkd1a
chr1	54358134	54358154	+	TTTCGGCACGCAGGAGCGGC	0.452	0.4884	0.6426	0.5925	0.119	0.4212	0.1935	-0.0397	-0.2352	0.0443	pkd1a
chr1	54358231	54358251	+	GTTGGACGTGGACAACAGTA	0.7	0.5577	0.6615	0.7988	0.6849	0.7021	0.6877	0.6759	0.919	0.7766	pkd1a
chr1	54359551	54359571	+	TCCCCACCATGTTAGTAGAG	0.9043	0.5814	0.6725	0.447	0.5285	0.6412	0.6626	0.439	0.0716	0.3846	pkd1a
chr1	54364323	54364343	+	TGGGGACTCCGTGTACGGTC	1.0	0.4897	0.6194	0.8209	0.6366	0.6878	0.572	0.3884	0.388	0.0687	pkd1a
chr1	54364334	54364354	+	TGTACGGTCGGGTCAGTCAT	1.0	0.4247	0.7112	0.6659	0.54	0.5911	0.5519	-0.1165	0.3037	0.3627	pkd1a
chr1	54364335	54364355	+	GTACGGTCGGGTCAGTCATG	1.0	0.643	0.8571	0.5927	0.6605	0.6921	0.6012	1.1226	0.8357	0.5582	pkd1a
chr1	54364720	54364740	+	CCACTGTCCACCTGAACGAA	1.0	0.6196	0.572	0.4922	0.2828	0.5466	0.4789	0.2313	0.1365	0.419	pkd1a
chr1	54366963	54366983	+	CAAACATGGTGTCATTGAAT	0.6546	0.4321	0.6516	0.3755	0.0668	0.2765	0.3032	-0.3515	0.1628	0.0258	pkd1a
chr1	54367106	54367126	+	ATGAGAACCCACGTCTGATT	1.0	0.3826	0.7356	0.7038	0.1294	0.4042	0.253	-0.0441	0.6753	0.0768	pkd1a
chr1	54367182	54367202	+	GTGGCGGGATGACTTGAATC	1.0	0.5575	0.7035	0.7679	0.5336	0.6073	0.5532	0.2259	0.7108	0.1756	pkd1a
chr1	54367199	54367219	+	ATCGGGCAGGATGCAGTGAC	1.0	0.5552	0.6571	0.779	0.6029	0.6392	0.5523	0.0556	0.3558	0.0836	pkd1a
chr1	54367251	54367271	+	AACTGTAATCTCCAACCTGT	0.4714	0.5285	0.5781	0.4302	0.4465	0.6195	0.3687	0.1514	0.2085	0.3381	pkd1a
chr1	54369270	54369290	+	ACCATCGTAAACCAACCTGC	0.5013	0.5937	0.6256	0.4136	0.3666	0.6432	0.5752	0.7842	0.6506	0.3768	pkd1a
chr1	54369443	54369463	+	ATGAGCAGACTTTGGCTCCA	0.5126	0.5681	0.6505	0.4613	0.475	0.5554	0.4072	-0.4976	-0.4415	0.1637	pkd1a
chr1	54369444	54369464	+	TGAGCAGACTTTGGCTCCAG	0.5621	0.5802	0.6645	0.8493	0.683	0.664	0.4407	0.118	-0.2318	0.0859	pkd1a
chr1	54369445	54369465	+	GAGCAGACTTTGGCTCCAGG	0.7387	0.6969	0.8618	0.6998	0.6503	0.6906	0.5436	0.8562	0.454	0.6899	pkd1a
chr1	54369453	54369473	+	TTTGGCTCCAGGGGGATGAA	0.5184	0.4917	0.7336	0.5207	0.0	0.3304	0.4675	-0.4252	-0.1443	0.3802	pkd1a
chr1	54369459	54369479	+	TCCAGGGGGATGAAGGGTCT	0.898	0.3393	0.7922	0.7088	0.5377	0.5404	0.4372	-0.5894	-0.5573	0.0037	pkd1a
chr1	54369460	54369480	+	CCAGGGGGATGAAGGGTCTG	0.8882	0.4331	0.7721	0.7877	0.6806	0.6111	0.5828	0.2805	-0.1417	0.106	pkd1a
chr1	54369482	54369502	+	GAGCACTGCAGGAGTCCCGA	0.5985	0.6393	0.7119	0.6368	0.6299	0.6979	0.6127	1.172	1.0815	0.7339	pkd1a
chr1	54369518	54369538	+	TGCAGGGCGATGATATCACC	0.789	0.4981	0.7105	0.5115	0.5566	0.6816	0.5143	0.2	0.3754	0.1534	pkd1a
chr1	54369519	54369539	+	GCAGGGCGATGATATCACCG	0.8453	0.7064	0.8288	0.477	0.6714	0.7363	0.7992	1.5475	0.8224	0.9244	pkd1a
chr1	54369520	54369540	+	CAGGGCGATGATATCACCGG	1.0	0.7004	0.7911	1.0639	0.7044	0.7133	0.653	1.3326	0.8806	0.3183	pkd1a
chr1	54369558	54369578	+	GAACCTCCTCCTGGACCTGA	0.5448	0.5256	0.5416	0.483	0.4939	0.6351	0.4226	0.3846	0.2246	0.4557	pkd1a
chr1	54371189	54371209	+	CGTCCAGCAGGCTGTACTCT	0.837	0.4823	0.6654	0.3135	0.3712	0.4875	0.3138	-0.9375	-0.4161	0.0279	pkd1a
chr1	54371206	54371226	+	TCTGGGTATTGTGTGCCCGC	0.6171	0.5417	0.7871	0.6236	0.3943	0.5112	0.5955	0.7053	0.4189	0.2025	pkd1a
chr1	54371248	54371268	+	CAGTTGAAGCAAGCGCTGCT	0.431	0.5321	0.6487	0.4449	0.3606	0.5386	0.6174	-0.0803	-0.1549	0.0777	pkd1a
chr1	54371254	54371274	+	AAGCAAGCGCTGCTGGGACA	0.7282	0.4714	0.7828	0.5651	0.5608	0.6429	0.5312	0.2434	0.2991	0.1378	pkd1a
chr1	54371255	54371275	+	AGCAAGCGCTGCTGGGACAG	1.0	0.4731	0.7721	0.7362	0.6497	0.6441	0.6198	0.4923	0.1547	0.1159	pkd1a
chr1	54371288	54371308	+	AAACACAGCGTTCAGAGAAG	0.5916	0.5661	0.8052	0.5115	0.2428	0.5433	0.5451	0.6559	0.2498	0.2535	pkd1a
chr1	54371377	54371397	+	GGAGCCTGGCAGACGCTGAT	0.9422	0.3664	0.6784	0.5309	0.5366	0.588	0.5106	0.1353	0.3518	0.0873	pkd1a
chr1	54371378	54371398	+	GAGCCTGGCAGACGCTGATG	0.5176	0.451	0.6929	0.6467	0.6428	0.6999	0.5392	0.7816	0.5298	0.0539	pkd1a
chr1	54371379	54371399	+	AGCCTGGCAGACGCTGATGG	0.5013	0.6271	0.8571	0.6143	0.6135	0.6893	0.623	1.1809	0.5575	0.2491	pkd1a
chr1	54374696	54374716	+	CAGATGTGTGTGACACTGCT	0.7678	0.541	0.6476	0.5865	0.6398	0.6445	0.5943	-0.1266	-0.2908	0.2603	pkd1a
chr1	54374715	54374735	+	TGGGCTCCTCAGAGGATTGT	0.5853	0.449	0.6421	0.6185	0.5582	0.6025	0.6562	0.4373	0.6897	0.1373	pkd1a
chr1	54376055	54376075	+	GCGGTGCAGGAGTGTATGCT	0.7388	0.5806	0.6867	0.7215	0.6452	0.6517	0.5101	0.4285	0.4666	0.1496	pkd1a
chr1	54376171	54376191	+	GTCCAGCCAGCGGAGCACAT	0.625	0.5937	0.8205	0.514	0.5068	0.631	0.6542	0.5514	0.7768	0.1966	pkd1a
chr1	54381798	54381818	+	TGACACCAGCAGAAAACAGC	0.4438	0.6082	0.687	0.2951	0.0882	0.6081	0.4788	0.5689	0.4477	0.4872	pkd1a
chr1	54383808	54383828	+	TGATTGGCCACGATAAGGTC	1.0	0.476	0.6143	0.5408	0.4281	0.6497	0.494	0.2677	0.352	0.0998	pkd1a
chr1	54383809	54383829	+	GATTGGCCACGATAAGGTCG	1.0	0.5895	0.7419	0.5699	0.5319	0.6671	0.6547	1.2018	0.3856	0.787	pkd1a
chr1	54383828	54383848	+	GGGGCAGTGCAGCTCCAATC	0.8005	0.4149	0.713	0.7958	0.5221	0.3611	0.3204	-0.7262	-0.1764	0.0176	pkd1a
chr1	54383829	54383849	+	GGGCAGTGCAGCTCCAATCG	1.0	0.5975	0.843	0.5853	0.6492	0.6771	0.6708	0.9464	0.3658	0.1699	pkd1a
chr1	54383914	54383934	+	CATGAGCCTGGTAGCGCCCC	1.0	0.4638	0.7446	0.7626	0.6418	0.6764	0.5962	0.8259	0.807	0.0797	pkd1a
chr1	54383946	54383966	+	TTGTGCCTGGCTGTGGTGTT	0.9742	0.3619	0.6535	0.8837	0.4555	0.4352	0.4215	-0.5851	-0.3473	0.0149	pkd1a
chr1	54383966	54383986	+	GGGCGTGGAGGTGTTGACCC	0.7195	0.4914	0.7497	0.9023	0.6437	0.6972	0.6473	0.4733	0.1766	0.0725	pkd1a
chr1	54383967	54383987	+	GGCGTGGAGGTGTTGACCCG	1.0	0.6069	0.8618	0.6898	0.6615	0.7169	0.6456	0.9868	0.3283	0.516	pkd1a
chr1	54384004	54384024	+	AGTCCCATGAGAACGAGGCA	1.0	0.6215	0.6591	0.4108	0.5313	0.6654	0.422	0.2806	0.0822	0.5985	pkd1a
chr1	54384005	54384025	+	GTCCCATGAGAACGAGGCAG	1.0	0.5238	0.5829	0.6245	0.635	0.6689	0.5633	0.8856	0.0646	0.5345	pkd1a
chr1	54384059	54384079	+	AGAGTGCACAGAAACACGAC	0.9286	0.6713	0.6962	0.5929	0.528	0.7256	0.5271	0.8572	0.8517	0.4335	pkd1a
chr1	54384091	54384111	+	AGGCGGAGAAATTCACCTGT	0.8146	0.5928	0.6633	0.433	0.5645	0.6432	0.5973	0.5866	0.6716	0.2291	pkd1a
chr1	54386182	54386202	+	GGCACTCCTTCATGACGAGC	1.0	0.5868	0.4991	0.2671	0.2267	0.6121	0.4997	0.2154	0.0688	0.0704	pkd1a
chr1	54386226	54386246	+	TGCGACTCGCTGATGTGATT	0.517	0.3829	0.7686	0.3912	0.3415	0.3991	0.1802	-0.3228	0.0625	0.0673	pkd1a
chr1	54464648	54464668	+	AACTCCTCCTCCGGTGGACT	0.7347	0.3931	0.5758	0.3669	0.4448	0.487	0.4081	-0.6793	-0.8044	0.0296	LOC110439889
chr1	54465097	54465117	+	AGCTGTTAGCGCAGCGGTGT	0.6242	0.4635	0.6172	0.6992	0.6184	0.6521	0.4044	0.016	-0.0032	0.0309	LOC110439889
chr1	54465234	54465254	+	TCCTTTACACAGCGACTCTT	0.6058	0.4084	0.5545	0.4059	0.2154	0.3571	0.2377	-0.738	-0.2066	0.1794	LOC110439889
chr1	54545674	54545694	+	CGCTTCCGAAAGAGTCCTCC	0.7727	0.5257	0.6361	0.3258	0.4779	0.5905	0.2932	-0.3659	-0.1735	0.0685	wu:fj19g03
chr1	54545686	54545706	+	AGTCCTCCGGGATCTGTTCA	1.0	0.503	0.7363	0.397	0.5187	0.5154	0.4585	-0.2101	-0.1285	0.116	wu:fj19g03
chr1	54545784	54545804	+	CTCCTACTTCTTACTCTCTT	0.8003	0.2956	0.7072	0.4526	0.3224	0.3613	0.1677	-1.4747	-1.1812	0.0413	wu:fj19g03
chr1	54545805	54545825	+	GGATGACTCGGTGGATGAAC	0.2158	0.3439	0.5498	0.5478	0.5193	0.6784	0.4587	0.0378	0.241	0.1011	wu:fj19g03
chr1	54545806	54545826	+	GATGACTCGGTGGATGAACG	0.5487	0.6922	0.8946	0.613	0.6331	0.7306	0.7036	1.2639	0.4775	0.7871	wu:fj19g03
chr1	54545881	54545901	+	TCTCCTGGTTTGGTTTGTGA	0.4007	0.4904	0.7409	0.438	0.3792	0.592	0.4755	-0.0886	-0.2517	0.4695	wu:fj19g03
chr1	54545882	54545902	+	CTCCTGGTTTGGTTTGTGAG	0.6225	0.6392	0.7989	0.6462	0.5533	0.6557	0.5746	0.2195	-0.3771	0.3684	wu:fj19g03
chr1	54606548	54606568	+	GGAAAAGGTTTCACGCAGCA	0.8044	0.6402	0.6584	0.462	0.341	0.6387	0.5651	-0.2043	-0.5698	0.7503	si:ch211-202h22.10
chr1	54606869	54606889	+	GCGTGTCCTCAGTGCGGAAA	0.6968	0.4719	0.6503	0.7596	0.4288	0.5626	0.2436	-0.4198	-0.3197	0.1865	si:ch211-202h22.10
chr1	54607121	54607141	+	GCGTGCGCCGAGTGTGGAAA	0.6805	0.487	0.6786	0.6398	0.3683	0.6122	0.3261	-0.3208	-0.3932	0.4336	si:ch211-202h22.10
chr1	54617122	54617142	+	CCGCTCAGTCAGACGCCTCA	0.8451	0.549	0.7686	0.4196	0.3007	0.478	0.4625	0.0349	0.1299	0.1701	tekt4
chr1	54618709	54618729	+	TCTTGAAGCACTGCTGAACT	0.318	0.5467	0.7303	0.5399	0.213	0.4864	0.4716	0.0616	-0.0625	0.227	tekt4
chr1	54621631	54621651	+	ACCGCGTCCTTCACCAGGTC	1.0	0.4703	0.6547	0.6515	0.5942	0.6223	0.4645	-0.0615	-0.087	0.025	tekt4
chr1	54621682	54621702	+	TTATCGGTGGCGATGGCGAA	0.8017	0.6071	0.6403	0.6191	0.3622	0.5721	0.4775	0.3978	0.2491	0.5739	tekt4
chr1	54621882	54621902	+	GGTCTCCGCTTTCAGCGCTC	0.6795	0.5285	0.7777	0.438	0.1391	0.453	0.2906	0.0869	0.1062	0.0817	tekt4
chr1	54621967	54621987	+	TTATTGTCGAACCACTCGTC	1.0	0.4587	0.6487	0.6197	0.0875	0.4826	0.3945	-0.1028	0.3444	0.1041	tekt4
chr1	54621968	54621988	+	TATTGTCGAACCACTCGTCG	1.0	0.6168	0.7999	0.4857	0.4682	0.6738	0.484	0.6566	-0.0833	0.5642	tekt4
chr1	54621969	54621989	+	ATTGTCGAACCACTCGTCGG	1.0	0.7173	0.8474	0.6862	0.5429	0.6751	0.7281	1.3583	0.5921	0.2459	tekt4
chr1	54622052	54622072	+	TATGTTTAACGGCGATCTCC	1.0	0.5357	0.6583	0.3837	0.2617	0.5231	0.2461	0.1926	0.7273	0.0445	tekt4
chr1	54634517	54634537	+	ACGAGTCTCACGGACGTGCC	1.0	0.5506	0.7198	0.778	0.459	0.4424	0.478	-0.1069	-0.3084	0.1742	si:ch211-202h22.9
chr1	54643129	54643149	+	CCTAGTCTGAGCGATGTCCC	1.0	0.603	0.7777	0.6198	0.6179	0.6796	0.6651	0.5947	0.4299	0.1903	si:ch211-202h22.8
chr1	54655404	54655424	+	GTAACCCAGTCATCTAGCAT	0.7035	0.642	0.6657	0.4652	0.4762	0.6477	0.5788	0.49	0.4365	0.7843	si:ch211-202h22.7
chr1	54655404	54655424	+	GTAACCCAGTCATCTAGCAT	0.7035	0.642	0.6657	0.4652	0.4762	0.6477	0.5788	0.49	0.4365	0.7843	si:ch211-202h22.7
chr1	54659168	54659188	+	GTGCTCATGCCCTCACGACT	0.6645	0.5553	0.6681	0.5378	0.4664	0.5885	0.4773	0.2136	0.5229	0.1067	si:ch211-202h22.7
chr1	54677248	54677268	+	TAGCCCCTCCCCCTCCCCGT	0.5135	0.5268	0.7083	0.8953	0.6161	0.6065	0.474	0.6176	0.6247	0.4755	gprc5bb
chr1	54677454	54677474	+	CTGCTATTGGCTGGAACGAT	0.7257	0.4834	0.5343	0.7122	0.5729	0.5813	0.3198	-0.5267	-0.3481	0.1305	gprc5bb
chr1	54677487	54677507	+	CTATCGCTGGTGTTTATGGT	1.0	0.4621	0.6261	0.3724	0.4917	0.6434	0.5575	0.133	0.1047	0.3921	gprc5bb
chr1	54677488	54677508	+	TATCGCTGGTGTTTATGGTG	1.0	0.633	0.717	0.5792	0.5922	0.6783	0.5265	0.6283	0.1423	0.0588	gprc5bb
chr1	54677521	54677541	+	TGCTCTGCATGGTGCGCCGC	1.0	0.335	0.5804	0.501	0.3403	0.5513	0.4336	0.1147	-0.4026	0.0175	gprc5bb
chr1	54677528	54677548	+	CATGGTGCGCCGCGGGCTCT	1.0	0.2696	0.7966	0.5775	0.3752	0.278	0.1949	-0.5573	-0.3399	0.0037	gprc5bb
chr1	54677529	54677549	+	ATGGTGCGCCGCGGGCTCTG	1.0	0.4768	0.8146	0.6963	0.7061	0.707	0.5032	0.4097	-0.1477	0.029	gprc5bb
chr1	54677530	54677550	+	TGGTGCGCCGCGGGCTCTGG	1.0	0.4007	0.7766	0.7085	0.7593	0.6827	0.4548	0.4382	-0.0841	0.0271	gprc5bb
chr1	54677531	54677551	+	GGTGCGCCGCGGGCTCTGGG	0.8172	0.4912	0.8563	0.68	0.6652	0.7128	0.6017	0.9092	0.448	0.3483	gprc5bb
chr1	54677571	54677591	+	TTCTCCTGTTTGCTGGTACA	0.3021	0.4912	0.6371	0.5275	0.3636	0.5302	0.5404	-0.3197	-0.2072	0.2948	gprc5bb
chr1	54677599	54677619	+	GGCTGAAGAAGCTAGCCGGA	1.0	0.6474	0.611	0.4817	0.6226	0.7375	0.5985	0.7824	0.4965	0.724	gprc5bb
chr1	54677706	54677726	+	CTGCTTACGGTGGTCCGTGA	0.641	0.5475	0.7686	0.8267	0.6073	0.6041	0.442	0.448	0.4146	0.2669	gprc5bb
chr1	54677818	54677838	+	TAGCTGTGGTGTTGTGCGGA	0.769	0.5854	0.6395	0.6717	0.5301	0.6229	0.4681	0.3183	-0.0624	0.0604	gprc5bb
chr1	54677912	54677932	+	TCTTTCGTCGCTTCTTCTAT	0.7101	0.3578	0.7303	0.2067	0.046	0.2922	0.1262	-0.988	-0.7045	0.2846	gprc5bb
chr1	54677926	54677946	+	TTCTATGGGTCGCCTGGCTT	0.9944	0.3505	0.7353	0.569	0.2854	0.4394	0.3312	-0.5119	-0.5818	0.028	gprc5bb
chr1	54685602	54685622	+	TGCTCGATGTAAACGATGGA	0.7751	0.5079	0.5647	0.3956	0.5191	0.6981	0.4674	-0.1551	-0.489	0.4796	knop1
chr1	54685603	54685623	+	GCTCGATGTAAACGATGGAG	0.8147	0.6485	0.632	0.5511	0.5642	0.6514	0.5883	0.7454	0.099	0.6222	knop1
chr1	54688019	54688039	+	ACAACAATAACAAGAGCTCA	0.3791	0.6112	0.4707	0.3239	0.2447	0.6076	0.5279	0.2408	0.2541	0.2785	knop1
chr1	54701329	54701349	+	TTTGCAAGGACAATGTCGCC	1.0	0.5835	0.645	0.4422	0.0018	0.3917	0.2172	-0.4158	-0.349	0.24	exosc1
chr1	54703437	54703457	+	TGTGCACTTTAGCAAACCTT	0.4582	0.5031	0.6452	0.6993	0.3343	0.5423	0.5818	-0.2133	-0.1523	0.3353	exosc1
chr1	54711853	54711873	+	TCCTTTAGGCTCTCGCAGGA	0.8879	0.546	0.6251	0.5014	0.3883	0.5453	0.5794	0.4424	0.1542	0.1131	pgam1b
chr1	54714934	54714954	+	GCGGTGTAGAAGTCGTGCTC	0.8195	0.4629	0.778	0.5568	0.5684	0.692	0.4834	0.2917	0.3652	0.042	pgam1b
chr1	54714935	54714955	+	CGGTGTAGAAGTCGTGCTCG	1.0	0.6155	0.6727	0.5337	0.4959	0.6271	0.5112	0.3764	-0.3855	0.1129	pgam1b
chr1	54714943	54714963	+	AAGTCGTGCTCGGGGTCCAT	0.6679	0.4548	0.6324	0.7778	0.5433	0.5641	0.4199	0.1239	0.3327	0.1469	pgam1b
chr1	54718538	54718558	+	GGACACCGGATCACCTTTCA	0.7899	0.4361	0.7497	0.3369	0.4546	0.5101	0.1959	-0.7991	0.0252	0.0371	pgam1b
chr1	54728261	54728281	+	GTCCTCCCTGGTACTCATAC	0.8235	0.4877	0.7497	0.4423	0.4833	0.5836	0.464	-0.2	0.4999	0.1952	cdc25d
chr1	54729502	54729522	+	GCAACCTGAGTGACAGGTGT	0.8992	0.6435	0.6172	0.5004	0.578	0.6499	0.5599	0.5812	0.3096	0.4854	cdc25d
chr1	54729506	54729526	+	CCTGAGTGACAGGTGTGGGC	0.7638	0.4567	0.7855	0.3872	0.4484	0.5976	0.498	-0.0988	-0.204	0.0488	cdc25d
chr1	54729507	54729527	+	CTGAGTGACAGGTGTGGGCG	0.5182	0.5137	0.7186	0.7684	0.5994	0.5878	0.4532	-0.5691	-1.1025	0.0725	cdc25d
chr1	54730452	54730472	+	ACCGCCTCTGTTTCTCGTGA	0.4755	0.5123	0.6657	0.5148	0.386	0.6188	0.5558	0.0145	-0.1231	0.5199	cdc25d
chr1	54731880	54731900	+	TTGTTCCTCAACGGACACCT	0.4694	0.6434	0.5356	0.6213	0.3965	0.5666	0.6536	0.3669	0.2078	0.546	cdc25d
chr1	54734042	54734062	+	CGTCTCTTTCTCCCTGGAGA	0.7063	0.5204	0.7777	0.369	0.4617	0.6343	0.3739	0.1952	-0.1056	0.3076	cdc25d
chr1	54734091	54734111	+	GGCGTCAAAACAAGCTTTCT	0.8259	0.2976	0.6363	0.3385	0.248	0.3203	0.044	-1.2726	-0.4989	0.0112	cdc25d
chr1	54734092	54734112	+	GCGTCAAAACAAGCTTTCTG	0.6342	0.6247	0.6596	0.3053	0.4193	0.6883	0.4388	0.2027	-0.1054	0.1569	cdc25d
chr1	54735260	54735280	+	GGAAGGAGAGCTCGTTGACC	0.9942	0.5093	0.7024	0.326	0.494	0.6745	0.4255	0.2227	0.214	0.0214	cdc25d
chr1	54735261	54735281	+	GAAGGAGAGCTCGTTGACCG	1.0	0.6706	0.8194	0.589	0.6268	0.7355	0.7451	1.2773	0.2824	0.6407	cdc25d
chr1	54737527	54737547	+	CGCAGAGCCGACCAGTCCCC	1.0	0.3841	0.7497	0.623	0.596	0.6251	0.5605	0.3657	0.3047	0.1385	pi4k2a
chr1	54737528	54737548	+	GCAGAGCCGACCAGTCCCCG	1.0	0.6837	0.7863	0.6319	0.6653	0.7129	0.6502	1.5926	0.784	0.8793	pi4k2a
chr1	54737549	54737569	+	GGTGGATTTGGAAGTACACC	0.6545	0.565	0.6927	0.3781	0.502	0.6728	0.541	0.2687	0.2217	0.2834	pi4k2a
chr1	54737574	54737594	+	CAGTAGTGCGTCTTCCGGCA	1.0	0.5678	0.6487	0.7937	0.6466	0.6606	0.5376	0.674	0.3786	0.3149	pi4k2a
chr1	54737583	54737603	+	GTCTTCCGGCAGGGAGTCCC	1.0	0.4418	0.597	0.567	0.4701	0.5171	0.6532	-0.0121	-0.0394	0.0171	pi4k2a
chr1	54737638	54737658	+	AGATCGAGGCGCGTCTCCCC	0.482	0.5316	0.6702	0.5517	0.5302	0.69	0.5502	0.51	0.6927	0.0436	pi4k2a
chr1	54737680	54737700	+	CCCAGAGGACCCGGAGTTTC	0.49	0.2166	0.6114	0.6887	0.4103	0.3159	0.124	-1.4142	-0.5523	0.0055	pi4k2a
chr1	54737704	54737724	+	GATCATCCGGAAGGCGGAGC	0.6796	0.4524	0.721	0.4896	0.4293	0.5437	0.3975	0.1102	0.0469	0.0847	pi4k2a
chr1	54737717	54737737	+	GCGGAGCGGGCCATCGAGGA	0.9155	0.5322	0.7387	0.8488	0.6434	0.6786	0.5336	0.7424	0.3776	0.0293	pi4k2a
chr1	54737744	54737764	+	TACCCGGAGCGCATCTACCA	0.8065	0.5735	0.7177	0.3551	0.5751	0.7208	0.6818	1.1859	1.259	0.4465	pi4k2a
chr1	54737781	54737801	+	ACTTCGTCAAAGATTCAGCA	0.2859	0.6319	0.6399	0.2384	0.1854	0.6478	0.6327	0.623	0.5059	0.6645	pi4k2a
chr1	54737782	54737802	+	CTTCGTCAAAGATTCAGCAG	0.8488	0.7102	0.819	0.6078	0.3232	0.6316	0.5475	0.4937	0.1702	0.6093	pi4k2a
chr1	54748062	54748082	+	CTAGAAAAAGTGCCCAAAGT	0.256	0.5188	0.7544	0.455	0.3799	0.5739	0.4443	0.0606	0.1688	0.2253	pi4k2a
chr1	54749685	54749705	+	GATTACATCATCAGAAACAC	0.5478	0.6672	0.5494	0.5282	0.282	0.6932	0.6748	1.1041	0.9361	0.5694	pi4k2a
chr1	54763149	54763169	+	GCGCCCTCTGCTCCGCATCC	1.0	0.4369	0.6941	0.5599	0.2723	0.3631	0.2517	-0.7185	-0.5401	0.0306	si:ch211-197k17.3
chr1	54763244	54763264	+	TTGCGGTTTCGGCGCTCTGA	1.0	0.4151	0.7496	0.4627	0.4	0.468	0.2806	-0.2293	-0.2866	0.0631	si:ch211-197k17.3
chr1	54763259	54763279	+	TCTGAGGGCCTGGAGAACGT	1.0	0.668	0.8627	0.733	0.5869	0.7002	0.8	1.2116	1.088	0.6673	si:ch211-197k17.3
chr1	54763269	54763289	+	TGGAGAACGTGGGCTGAGAC	0.7215	0.4897	0.734	0.658	0.6757	0.6743	0.1614	-0.7327	-0.8184	0.0905	si:ch211-197k17.3
chr1	54763284	54763304	+	GAGACGGGCCTGCGAGAACT	1.0	0.3886	0.6124	0.6765	0.5102	0.6489	0.4336	0.059	-0.0051	0.0628	si:ch211-197k17.3
chr1	54763285	54763305	+	AGACGGGCCTGCGAGAACTG	0.9423	0.6181	0.8713	0.5242	0.6353	0.7185	0.7453	1.1683	0.6288	0.4184	si:ch211-197k17.3
chr1	54773263	54773283	+	TGTTCTGGAGGAGATGATGA	0.3699	0.6187	0.6604	0.4326	0.527	0.7072	0.6481	0.817	0.5536	0.2849	zgc:136791
chr1	54803672	54803692	+	GATACTCTGATTCTGAATTT	0.3105	0.3635	0.6796	0.4704	0.3141	0.4139	0.3556	-0.5834	0.0728	0.0634	LOC559196
chr1	54866837	54866857	+	TTAAGGGAGGCATTGATCCT	0.9556	0.516	0.7591	0.5341	0.4231	0.4702	0.4798	0.1288	0.5096	0.2869	si:ch211-196h16.5
chr1	54893197	54893217	+	GCAGACAGCGCCTCAGACCC	0.7895	0.4685	0.6823	0.6128	0.606	0.6836	0.7172	1.1007	0.6975	0.3551	zfyve27
chr1	54893311	54893331	+	GAGGTGCTGCGCTACCTGCT	0.7677	0.3743	0.7245	0.8126	0.6072	0.5889	0.4967	-0.0099	0.0138	0.0839	zfyve27
chr1	54893312	54893332	+	AGGTGCTGCGCTACCTGCTG	0.9829	0.5661	0.7719	0.7048	0.656	0.6638	0.4939	0.4307	-0.0473	0.0967	zfyve27
chr1	54897174	54897194	+	TTCCTTGGTGACCGTTGTCA	0.6051	0.5252	0.6789	0.5351	0.4866	0.5583	0.4923	0.377	0.1965	0.2528	zfyve27
chr1	54898195	54898215	+	TGTGTACAAGGTTTTATACT	0.9601	0.5231	0.7494	0.3102	0.2779	0.3702	0.2537	-0.9562	-0.4443	0.051	zfyve27
chr1	54898471	54898491	+	CTGCTGTATACGGCTCCAGT	0.6154	0.6192	0.7922	0.5573	0.5457	0.5942	0.4589	0.3271	0.3955	0.4424	zfyve27
chr1	54924067	54924087	+	CCCCTCCGAGTTAGACAGCA	1.0	0.6143	0.5343	0.5219	0.5607	0.6156	0.562	0.389	0.1423	0.2248	golga7ba
chr1	54939735	54939755	+	CATCCAGTTCAGTGATGACC	0.4777	0.5641	0.5885	0.3587	0.3198	0.6176	0.5592	0.1165	0.1809	0.0559	crtac1a
chr1	54940957	54940977	+	GCACCTGAAGATTCTGTTTG	0.4947	0.4932	0.7212	0.2843	0.3961	0.4856	0.4461	-0.359	-0.3642	0.3376	crtac1a
chr1	54941042	54941062	+	GCAGCGATGATGGTGCGAAT	0.9136	0.551	0.7223	0.526	0.4998	0.5413	0.5108	0.2097	0.5237	0.5529	crtac1a
chr1	54942559	54942579	+	CCTGCAGGTACAGGCGGTGT	0.9484	0.5462	0.6512	0.6969	0.6464	0.5978	0.5899	0.5621	0.5088	0.1355	crtac1a
chr1	54943151	54943171	+	GATCTTGCATCGCTGAGGAT	1.0	0.5398	0.762	0.4535	0.4278	0.6285	0.485	0.326	0.5049	0.5181	crtac1a
chr1	54945088	54945108	+	CTCCGATGGCGTTTCCCGCT	1.0	0.4324	0.6868	0.5188	0.5324	0.4149	0.2657	-0.6802	-0.5937	0.0631	crtac1a
chr1	54945098	54945118	+	GTTTCCCGCTGGGTCTCTCA	0.5568	0.538	0.7218	0.3775	0.3562	0.5664	0.5183	0.352	0.4212	0.1803	crtac1a
chr1	54945181	54945201	+	TATACTTCAGAACAAGGTTT	0.6286	0.4172	0.5979	0.5063	0.2978	0.5406	0.4682	-0.3225	0.1799	0.3258	crtac1a
chr1	54946960	54946980	+	CGCCATCCCATAATTCAGCT	0.6082	0.5701	0.6584	0.2951	0.2807	0.4957	0.2376	-0.7165	-0.6896	0.2712	crtac1a
chr1	54946964	54946984	+	ATCCCATAATTCAGCTGGGT	0.6003	0.4758	0.5177	0.3915	0.4786	0.5724	0.4062	-0.3103	-0.2007	0.0157	crtac1a
chr1	54950755	54950775	+	GAAGGACGAAGAGGAGAACT	0.6143	0.5858	0.5973	0.5811	0.5573	0.6631	0.7228	0.4706	0.5466	0.1003	r3hcc1l
chr1	54964756	54964776	+	AATAACGAGGCCGCATTTGT	0.7174	0.5207	0.7245	0.5417	0.3114	0.4444	0.3806	0.0239	0.7295	0.0969	khsrp
chr1	54965320	54965340	+	GCGGCGTGTTCACAGCGGTC	0.8588	0.4908	0.6405	0.7386	0.5854	0.6411	0.5339	0.5237	0.5062	0.0747	khsrp
chr1	54966020	54966040	+	AATCTCCTGCACCATCTCAC	0.3745	0.5509	0.7919	0.4724	0.2812	0.5355	0.5966	0.5715	0.8518	0.4306	khsrp
chr1	54966373	54966393	+	GACGAACCTGGACTTTGTAA	0.8195	0.5364	0.7356	0.56	0.4428	0.6302	0.4089	0.1302	0.4971	0.5093	khsrp
chr1	54967383	54967403	+	AAACATACTGGATGGCTTCA	0.4801	0.5245	0.6505	0.3487	0.1649	0.3077	0.2737	-0.6405	0.1134	0.0324	khsrp
chr1	54969211	54969231	+	GTCTTACCTCTGCTTGGAAA	1.0	0.555	0.707	0.5112	0.3769	0.5815	0.4952	0.0247	-0.0589	0.5153	khsrp
chr1	54969223	54969243	+	CTTGGAAAGGGCAGCCAGCT	0.5021	0.4271	0.6723	0.6821	0.4477	0.3898	0.2191	-0.4419	-0.3119	0.0567	khsrp
chr1	54969490	54969510	+	CCAGCGATCGCTTCGGCGTC	0.6494	0.394	0.6547	0.6363	0.3601	0.3996	0.3053	-0.6407	-0.6703	0.0569	khsrp
chr1	54969495	54969515	+	GATCGCTTCGGCGTCGGGAA	1.0	0.5539	0.7573	0.5319	0.5628	0.6408	0.3598	0.0961	-0.1363	0.4509	khsrp
chr1	54969529	54969549	+	CTCCGCCGTTATTGCTCATT	0.6884	0.2334	0.6647	0.3654	0.3122	0.2506	0.0541	-1.3702	-0.7273	0.0124	khsrp
chr1	54969530	54969550	+	TCCGCCGTTATTGCTCATTG	0.5488	0.5584	0.7354	0.4452	0.5419	0.6494	0.5173	0.0814	-0.2806	0.0472	khsrp
chr1	54969531	54969551	+	CCGCCGTTATTGCTCATTGG	1.0	0.5724	0.7778	0.5707	0.6024	0.6669	0.6213	0.5347	0.3389	0.3846	khsrp
chr1	54985295	54985315	+	GAGCGGTGCGGTTCCTGTCC	0.9495	0.4455	0.7875	0.6124	0.6033	0.607	0.3369	0.0818	0.2811	0.007	slc25a23a
chr1	54986932	54986952	+	TTTCCTCCATGTTGTGTAGA	0.3991	0.457	0.637	0.4426	0.0	0.3535	0.2168	-0.934	-0.9347	0.3086	slc25a23a
chr1	54997126	54997146	+	CGAGCTCCAGGATAGCCCGC	0.8252	0.5962	0.6657	0.5895	0.6219	0.718	0.637	0.2289	0.1739	0.4734	slc25a23a
chr1	55002605	55002625	+	GTTTCTCAGTGATGTGCAAG	0.5475	0.5856	0.6451	0.5691	0.2431	0.6167	0.4238	0.1246	-0.4364	0.3523	si:ch211-196h16.12
chr1	55002746	55002766	+	TTGTGGTGTTTCAGGGCGAA	1.0	0.5683	0.5778	0.6904	0.5238	0.5682	0.3722	-0.1109	-0.3197	0.354	si:ch211-196h16.12
chr1	55008570	55008590	+	TGGACCACTTGAGCTTTTTT	0.6165	0.2329	0.6657	0.3471	0.2676	0.3219	0.0733	-1.7873	-1.1911	0.0828	zgc:136864
chr1	55022062	55022082	+	CTCCGCCTCTCCTGGATGAA	0.6459	0.4536	0.6443	0.4368	0.5204	0.4794	0.4373	-0.2503	-0.2649	0.1337	vps54
chr1	55022066	55022086	+	GCCTCTCCTGGATGAAGGGC	1.0	0.3493	0.417	0.4443	0.5568	0.6097	0.4501	-0.0592	-0.37	0.0459	vps54
chr1	55022067	55022087	+	CCTCTCCTGGATGAAGGGCG	0.2489	0.4844	0.717	0.629	0.6043	0.6044	0.4046	-0.2161	-0.681	0.6456	vps54
chr1	55025255	55025275	+	GACCTCATTGACCTGAGACA	0.3594	0.7004	0.7214	0.4307	0.5536	0.6511	0.6064	0.671	0.5268	0.3346	vps54
chr1	55027975	55027995	+	TGACCTGATTCACACACACA	0.2666	0.7072	0.6516	0.2919	0.39	0.6532	0.683	1.057	0.8949	0.6227	vps54
chr1	55032669	55032689	+	GAGAGCAGCAGCTGTACGGT	0.4664	0.598	0.6301	0.6451	0.6217	0.6821	0.6114	1.0651	0.9717	0.116	vps54
chr1	55032800	55032820	+	TCGGTCGATGGCAGCGGTTC	0.5331	0.3343	0.6789	0.8311	0.5668	0.4684	0.4482	-0.0114	0.1856	0.006	vps54
chr1	55035707	55035727	+	CTGACAGATCGTCTTTGCTT	0.6934	0.4741	0.6516	0.4283	0.235	0.4326	0.5329	-0.288	-0.05	0.1147	vps54
chr1	55037504	55037524	+	AAGTGTTCTCGGGTGATGTT	0.6671	0.5119	0.6724	0.7553	0.5632	0.5647	0.5274	0.1982	0.7206	0.2457	vps54
chr1	55037612	55037632	+	CGGGGGTCATTGAGTGCCGC	0.8871	0.4057	0.7213	0.588	0.4087	0.4946	0.3988	-0.1231	-0.3291	0.0331	vps54
chr1	55037613	55037633	+	GGGGGTCATTGAGTGCCGCG	0.9675	0.7273	0.7423	0.7265	0.6225	0.6705	0.6456	0.7784	-0.0707	0.7176	vps54
chr1	55038147	55038167	+	ATCAAGCGTTTCTCACCGGT	0.8344	0.5634	0.6146	0.5034	0.5225	0.645	0.4079	0.0109	-0.0703	0.352	vps54
chr1	55038157	55038177	+	TCTCACCGGTGGGCTCTTTA	0.963	0.3439	0.8533	0.4884	0.2799	0.2626	0.1642	-1.0079	-0.1232	0.0745	vps54
chr1	55049375	55049395	+	GCCAGCGTGTGCAGGCCGAC	0.9835	0.5174	0.6301	0.548	0.4938	0.4697	0.2814	-0.5446	-0.5987	0.2116	peli1a
chr1	55049383	55049403	+	GTGCAGGCCGACGGGACACT	0.9655	0.4391	0.7308	0.611	0.5381	0.6201	0.4067	-0.0429	0.1605	0.1135	peli1a
chr1	55049384	55049404	+	TGCAGGCCGACGGGACACTG	0.5094	0.6888	0.7519	0.6764	0.7029	0.7253	0.7228	1.0016	0.3865	0.1091	peli1a
chr1	55049389	55049409	+	GCCGACGGGACACTGGGGCC	0.4455	0.4363	0.701	0.6414	0.4196	0.2982	0.2784	-0.578	-1.0388	0.0145	peli1a
chr1	55049443	55049463	+	CTGCTTGAGGGATGGCGTGC	0.9547	0.4886	0.6647	0.6257	0.5085	0.565	0.4084	-0.2386	-0.2471	0.0178	peli1a
chr1	55055148	55055168	+	CACCAGTTTGCCACGTTTCT	0.9542	0.2654	0.7591	0.3518	0.1549	0.196	0.0562	-1.4925	-0.808	0.0213	peli1a
chr1	55055206	55055226	+	CAGACTGAAATCTCTCTCCA	0.6396	0.6205	0.6374	0.3922	0.5788	0.6826	0.6697	0.7287	0.6935	0.5305	peli1a
chr1	55056346	55056366	+	CCATCACCACGAAATCTATA	1.0	0.4838	0.6041	0.1785	0.0	0.2587	0.1546	-0.6726	0.0235	0.6209	peli1a
chr1	55058512	55058532	+	TCCCCGGTCTCCGTTCGGCA	1.0	0.5616	0.6689	0.4484	0.5668	0.6642	0.6163	0.7696	0.2207	0.5618	peli1a
chr1	55084411	55084431	+	GAAATCTGAGCAGTTCATTC	0.5174	0.3964	0.7214	0.2308	0.218	0.43	0.2185	-0.6114	0.2429	0.0411	lgalsla
chr1	55084412	55084432	+	AAATCTGAGCAGTTCATTCG	0.3524	0.669	0.7068	0.3949	0.3786	0.5716	0.6005	0.4619	0.3955	0.0883	lgalsla
chr1	55084621	55084641	+	AGGCCGTGCCGTTCTGTGGA	0.5565	0.4863	0.6689	0.496	0.5556	0.6502	0.6091	0.3094	0.0409	0.2918	lgalsla
chr1	55084665	55084685	+	GGCAAGAAGATCACCATCAT	0.7238	0.5273	0.7308	0.5807	0.4594	0.5921	0.458	-0.5705	-0.1853	0.187	lgalsla
chr1	55085811	55085831	+	GTGTGTGCGGTTCGAGGAAC	0.8808	0.4322	0.5498	0.8363	0.5954	0.6641	0.431	-0.0719	-0.1254	0.0461	lgalsla
chr1	55085847	55085867	+	CGCCTGTGTGTCTGACCAGT	0.5297	0.5171	0.6066	0.5305	0.5024	0.4982	0.2826	-0.2	-0.1582	0.0886	lgalsla
chr1	55085848	55085868	+	GCCTGTGTGTCTGACCAGTG	0.703	0.773	0.6948	0.8034	0.6853	0.6872	0.6183	0.8572	0.395	0.1677	lgalsla
chr1	55099172	55099192	+	CTGAGCAATGGACGGATCGT	0.9403	0.5441	0.6647	0.6218	0.6436	0.663	0.5772	0.2664	0.1936	0.1984	aftpha
chr1	55099194	55099214	+	GTCTGTCTTCGCAATCCGCA	0.7362	0.5644	0.6251	0.3258	0.3242	0.6498	0.3629	-0.0831	-0.4215	0.8149	aftpha
chr1	55099227	55099247	+	CTAACGGCGTTGCACCTGGC	1.0	0.4196	0.6877	0.4618	0.4392	0.6004	0.4849	-0.4207	-0.5046	0.1814	aftpha
chr1	55099228	55099248	+	TAACGGCGTTGCACCTGGCG	1.0	0.501	0.8084	0.4988	0.5696	0.6235	0.4024	0.5139	-0.277	0.0766	aftpha
chr1	55099229	55099249	+	AACGGCGTTGCACCTGGCGG	1.0	0.4832	0.8336	0.7172	0.5812	0.5675	0.4841	0.6262	-0.1577	0.1247	aftpha
chr1	55099380	55099400	+	CTGTTGAAGTGCTTACGAAC	1.0	0.4551	0.6017	0.6227	0.324	0.6002	0.4187	-0.0928	0.1035	0.1467	aftpha
chr1	55099515	55099535	+	ACTGGGAGCTTTCCAATCAA	0.368	0.5772	0.7339	0.748	0.5427	0.6465	0.5904	0.2364	0.3571	0.649	aftpha
chr1	55099569	55099589	+	GTGTTGAACTTTCCAATCAA	1.0	0.4957	0.6017	0.6144	0.3992	0.6335	0.5316	-0.1704	-0.2155	0.4398	aftpha
chr1	55099641	55099661	+	AAGCGGTTTCAAAAATCACA	0.6282	0.6185	0.6492	0.3224	0.1469	0.4897	0.3763	-0.2395	-0.3693	0.558	aftpha
chr1	55099683	55099703	+	GCTCTGAAGGTCTCAGCAAT	0.4788	0.4758	0.7197	0.4446	0.3296	0.4829	0.3472	-0.6714	-0.2417	0.1636	aftpha
chr1	55099684	55099704	+	CTCTGAAGGTCTCAGCAATG	0.7075	0.6605	0.7436	0.4222	0.4608	0.6103	0.5448	0.0228	-0.3028	0.0375	aftpha
chr1	55099691	55099711	+	GGTCTCAGCAATGGGGACTT	1.0	0.5524	0.7069	0.6466	0.5152	0.4899	0.5028	-0.1331	0.0389	0.0773	aftpha
chr1	55099703	55099723	+	GGGGACTTGGGTTTTCATGA	0.8744	0.5277	0.7214	0.3024	0.6048	0.695	0.5365	-0.6316	-0.6429	0.3744	aftpha
chr1	55099949	55099969	+	TTCGGCGACTTTAGCACGAC	1.0	0.5107	0.6159	0.6152	0.3657	0.4766	0.1845	-0.7352	-0.8728	0.0357	aftpha
chr1	55100105	55100125	+	TTTGCAGATTTTGACCAGCA	0.2581	0.5572	0.6308	0.6085	0.1502	0.4345	0.2028	-0.8672	-0.9908	0.1739	aftpha
chr1	55100282	55100302	+	GCGGATTTTAGCTCCGCACA	0.8213	0.6011	0.7072	0.517	0.3983	0.5165	0.4012	-0.4851	-0.5749	0.1388	aftpha
chr1	55100283	55100303	+	CGGATTTTAGCTCCGCACAG	0.9404	0.6758	0.7769	0.5468	0.4582	0.6176	0.5527	-0.2751	-0.4181	0.5665	aftpha
chr1	55100359	55100379	+	CCAAAATGGAGAGGAATCGT	0.831	0.6137	0.5689	0.5371	0.3246	0.6096	0.6158	0.3559	0.2921	0.0681	aftpha
chr1	55113309	55113329	+	AAAGCGTCCTTAGTGATAGA	0.7643	0.5258	0.6893	0.5006	0.3052	0.5645	0.5832	0.859	1.1295	0.6618	sertad2a
chr1	55113368	55113388	+	CTCATCCCTGATGTGTCGGA	0.648	0.6119	0.6726	0.7161	0.4958	0.6215	0.5527	0.3228	0.123	0.6707	sertad2a
chr1	55113392	55113412	+	GTTGGAGATGAGCACCCGGC	1.0	0.5752	0.762	0.6859	0.6387	0.6537	0.5307	0.6498	0.6877	0.4961	sertad2a
chr1	55113418	55113438	+	GACGTGGCTCTGAGTGTCCC	0.9945	0.5664	0.7355	0.4458	0.5825	0.6636	0.5667	0.6688	0.4809	0.1335	sertad2a
chr1	55113440	55113460	+	GACGCTGTGGAGCTTCAGCA	0.6863	0.6329	0.6642	0.5086	0.5923	0.6797	0.6855	0.9895	0.6798	0.7896	sertad2a
chr1	55141036	55141056	+	TGATCTGGTTCTGAAGTGCT	0.7543	0.5858	0.4737	0.5869	0.5745	0.6669	0.6633	0.2374	-0.028	0.2042	mb
chr1	55141037	55141057	+	GATCTGGTTCTGAAGTGCTG	0.5918	0.6438	0.8898	0.3403	0.4669	0.6944	0.5492	1.1181	0.5885	0.374	mb
chr1	55141773	55141793	+	AAGTTTTCTGGGATTTCTCA	0.5021	0.5163	0.6928	0.4451	0.3277	0.5677	0.2585	-1.0799	-0.9364	0.2834	mb
chr1	55141785	55141805	+	ATTTCTCAGGGTGATCTGGC	0.4663	0.5714	0.6117	0.4711	0.0	0.4864	0.4878	0.058	0.1431	0.2373	mb
chr1	55141833	55141853	+	GCGACCGTGCTCAAGAAGCT	0.5108	0.6086	0.617	0.4175	0.4989	0.6237	0.515	0.5636	0.3827	0.3435	mb
chr1	55141931	55141951	+	AGTGGCCCTCAACAACTTCA	1.0	0.5327	0.7103	0.4083	0.35	0.5239	0.3253	-0.0621	0.5733	0.5227	mb
chr1	55165209	55165229	+	GTCTGAATGAAGATGACTGA	0.2889	0.6306	0.6786	0.3531	0.4572	0.6927	0.5626	0.4504	0.3445	0.5426	pane1
chr1	55165468	55165488	+	CCTTGTTCTCAACAGGCAGA	0.4967	0.5838	0.7019	0.5131	0.1869	0.5765	0.3985	0.1243	-0.204	0.6028	pane1
chr1	55166416	55166436	+	ACAGTAGCGGTGTTCAGCTC	0.7887	0.4406	0.7686	0.532	0.5059	0.6381	0.5883	0.6804	0.855	0.0897	pane1
chr1	55166417	55166437	+	CAGTAGCGGTGTTCAGCTCG	0.7002	0.6038	0.6997	0.5633	0.6628	0.6787	0.5859	0.6829	0.181	0.0215	pane1
chr1	55177356	55177376	+	CACCTTCTCCAGCACCTGTT	0.549	0.3622	0.7198	0.5367	0.3366	0.3432	0.1746	-0.8228	-0.162	0.1157	zgc:158803
chr1	55196018	55196038	+	AGTCGGGCCCCCTGGTTGTA	1.0	0.4815	0.7383	0.4513	0.4339	0.4322	0.2301	-0.3028	0.0973	0.0454	mri1
chr1	55197710	55197730	+	GGATGGTGACCGAGTCTCGC	1.0	0.5559	0.688	0.328	0.4718	0.6483	0.5542	0.4942	0.5094	0.2755	mri1
chr1	55198976	55198996	+	CTGCCCATATTGACGGCGGT	0.8376	0.5724	0.6358	0.6354	0.4743	0.4898	0.3886	-0.537	-0.783	0.3386	mri1
chr1	55229447	55229467	+	CCTTTGGCAGCAGTGATCAT	1.0	0.4425	0.7538	0.4793	0.2207	0.4795	0.4851	-0.5978	-0.1393	0.2865	cc2d1a
chr1	55229448	55229468	+	CTTTGGCAGCAGTGATCATG	0.2495	0.6054	0.7182	0.4902	0.1425	0.5138	0.4424	0.3425	0.131	0.1286	cc2d1a
chr1	55230626	55230646	+	TAAGGCCTCGGCCACGCTCC	0.9511	0.3545	0.7781	0.5672	0.5056	0.5063	0.5382	-0.0027	0.1207	0.0155	cc2d1a
chr1	55230627	55230647	+	AAGGCCTCGGCCACGCTCCG	1.0	0.5789	0.7779	0.6642	0.6379	0.5431	0.4903	0.9179	0.1021	0.2256	cc2d1a
chr1	55233248	55233268	+	CTGGTTTGGAAATCTGCTGT	0.4515	0.4523	0.7072	0.5547	0.5504	0.6615	0.3354	-0.1456	-0.4057	0.0105	cc2d1a
chr1	55233249	55233269	+	TGGTTTGGAAATCTGCTGTG	0.3371	0.6017	0.6665	0.6806	0.5548	0.6701	0.647	0.631	0.1347	0.1243	cc2d1a
chr1	55233930	55233950	+	GTACCAGAGTGCTGTGCGTT	0.4965	0.4497	0.5603	0.6695	0.5069	0.5644	0.4604	-0.2186	-0.0984	0.1268	cc2d1a
chr1	55233939	55233959	+	TGCTGTGCGTTGGGCTGTGC	0.5615	0.425	0.6644	0.6387	0.4242	0.5089	0.3843	-0.6875	-0.7629	0.0215	cc2d1a
chr1	55234032	55234052	+	TGAGGTTTAGGTGGAGCTGC	0.2278	0.5685	0.5831	0.4976	0.5693	0.6264	0.5179	0.1758	0.0536	0.1647	cc2d1a
chr1	55234120	55234140	+	TTGGCTCGGCTGGAGTAGCA	0.8219	0.5794	0.6784	0.6736	0.4655	0.5116	0.5799	0.0407	0.1093	0.1171	cc2d1a
chr1	55234121	55234141	+	TGGCTCGGCTGGAGTAGCAG	0.9084	0.5784	0.7957	0.8214	0.6843	0.7052	0.6185	0.7042	0.2387	0.3027	cc2d1a
chr1	55235248	55235268	+	CAGACTGCCTGATGCATTCT	0.4048	0.3476	0.5949	0.4518	0.2722	0.3454	0.1605	-0.8877	-0.0731	0.0135	cc2d1a
chr1	55235292	55235312	+	TTGAGCGTTGAGGAGGCACT	0.9714	0.4876	0.7686	0.7143	0.5999	0.5777	0.5157	0.0812	0.138	0.0748	cc2d1a
chr1	55235293	55235313	+	TGAGCGTTGAGGAGGCACTG	0.5097	0.7788	0.7353	0.4945	0.7101	0.7417	0.6851	1.3206	0.8708	0.2762	cc2d1a
chr1	55236285	55236305	+	CAATGTCCTCCATCGCCACT	0.8874	0.3851	0.6881	0.3824	0.0038	0.2984	0.3527	-1.0313	-0.7458	0.151	cc2d1a
chr1	55236286	55236306	+	AATGTCCTCCATCGCCACTG	0.4715	0.6625	0.7907	0.7406	0.5388	0.676	0.671	0.9626	0.3633	0.3786	cc2d1a
chr1	55241809	55241829	+	ACTTATCATCAGACGAAACT	0.7592	0.5049	0.7349	0.3825	0.0	0.4348	0.4159	-0.4856	-0.2237	0.1967	si:ch211-286b5.2
chr1	55241862	55241882	+	TCCAAAATGGCGGAGCAATT	1.0	0.3532	0.7544	0.464	0.189	0.2641	0.158	-1.0487	-0.1772	0.0634	si:ch211-286b5.2
chr1	55242200	55242220	+	ATTGGTTGAAAGCATGTCTA	0.5911	0.5326	0.7966	0.5892	0.4494	0.6022	0.5483	0.0565	0.5044	0.2179	si:ch211-286b5.2
chr1	55248201	55248221	+	CTCTCTGCTGGGCTGCTCTT	0.5204	0.2576	0.6655	0.5626	0.3866	0.3314	0.261	-1.4173	-0.9689	0.1473	nanos3
chr1	55248217	55248237	+	TCTTGGGTTTACCGCCCCCC	1.0	0.4223	0.6829	0.6711	0.5191	0.4397	0.5542	0.2834	0.0289	0.1442	nanos3
chr1	55248256	55248276	+	GTGAGTCGCGCGACCGAATC	1.0	0.44	0.797	0.7821	0.5392	0.5603	0.1544	-0.7183	-0.2397	0.0419	nanos3
chr1	55254351	55254371	+	AGCAGTCCATCAGCACAGCA	0.3203	0.6547	0.6052	0.5103	0.4807	0.651	0.6757	0.5968	0.5165	0.4975	si:ch211-286b5.4
chr1	55254355	55254375	+	GTCCATCAGCACAGCAGGGA	0.6505	0.444	0.6159	0.4747	0.5454	0.6566	0.5246	0.41	0.2048	0.1215	si:ch211-286b5.4
chr1	55254356	55254376	+	TCCATCAGCACAGCAGGGAG	0.438	0.4679	0.6748	0.604	0.5996	0.6265	0.5523	0.6463	0.2547	0.1691	si:ch211-286b5.4
chr1	55258765	55258785	+	TTTGTCTGTCGGTGAGCTGC	0.3068	0.4743	0.6725	0.5127	0.0308	0.4786	0.3705	0.0262	-0.1716	0.028	si:ch211-286b5.4
chr1	55259654	55259674	+	ATCTTCTCTGAAGAGTCGGC	0.8269	0.5716	0.611	0.4275	0.208	0.5594	0.398	0.386	0.2643	0.5502	si:ch211-286b5.4
chr1	55279198	55279218	+	AATATGATGGATATGGTTTC	0.4033	0.3239	0.7588	0.4831	0.329	0.418	0.2874	-0.3156	0.7588	0.0214	si:ch211-286b5.6
chr1	55279309	55279329	+	TGGAGTTTATGACGGACTCT	0.7352	0.5733	0.6363	0.4169	0.4792	0.5309	0.2778	-0.2687	0.0228	0.0464	si:ch211-286b5.6
chr1	55279353	55279373	+	GATGTGAGAGTCAGTGACGC	0.4926	0.6425	0.7304	0.4235	0.4924	0.6663	0.6541	0.9529	0.6406	0.397	si:ch211-286b5.6
chr1	55280989	55281009	+	ATCTGCACAGTCAGCACTAT	0.4441	0.4593	0.6172	0.4167	0.3134	0.412	0.1943	-0.968	-0.2022	0.0396	si:ch211-286b5.6
chr1	55281066	55281086	+	TGCATCATCAGCGGACACGA	0.7913	0.7028	0.5831	0.4743	0.5105	0.6972	0.6346	0.9774	0.6115	0.6349	si:ch211-286b5.6
chr1	55297005	55297025	+	AGGCATTTGCAGCCAGAAAT	0.4806	0.38	0.687	0.5936	0.3475	0.3944	0.2509	-0.3814	0.1879	0.2906	zgc:172106
chr1	55297304	55297324	+	AGCAATTTCTGGGTTTTCCT	0.5139	0.4553	0.7402	0.1153	0.3533	0.454	0.1289	-1.3249	-1.0132	0.1671	zgc:172106
chr1	55304735	55304755	+	ACGGATGACACCAAACGGTT	0.6366	0.5158	0.591	0.5403	0.4788	0.6244	0.605	0.1248	0.4532	0.1289	si:ch211-286b5.8
chr1	55304826	55304846	+	ATTTGAGACATGAGGATGAA	0.2813	0.567	0.6295	0.4858	0.0772	0.4778	0.4332	-0.028	0.1671	0.2471	si:ch211-286b5.8
chr1	55304886	55304906	+	AAGACTTACGGCCTTGTGCT	1.0	0.5392	0.617	0.4501	0.4899	0.6025	0.6157	0.4846	0.3519	0.105	si:ch211-286b5.8
chr1	55350371	55350391	+	AGGGGTTTGCAGACAGAAAT	0.4292	0.2917	0.687	0.712	0.4839	0.5614	0.2514	-0.6309	-0.4433	0.161	si:ch211-286b5.9
chr1	55350660	55350680	+	GTAGAAAAAGAGCGACATCT	0.7313	0.5346	0.6019	0.3984	0.3901	0.6194	0.4344	0.2788	0.6282	0.2001	si:ch211-286b5.9
chr1	55350670	55350690	+	AGCGACATCTGGGTTATCCT	1.0	0.5418	0.7686	0.287	0.5261	0.6082	0.5157	0.1222	0.4149	0.26	si:ch211-286b5.9
chr1	55350936	55350956	+	GATTCTGCAGTCGGTCAGCA	0.8166	0.6474	0.555	0.4073	0.4073	0.6127	0.5439	0.3755	0.0582	0.7362	si:ch211-286b5.9
chr1	55385204	55385224	+	ACACAACAGATTGTTAAAGA	0.3822	0.6129	0.7072	0.4114	0.2026	0.5515	0.486	-0.06	0.0382	0.2705	LOC103909416
chr1	55385634	55385654	+	GGTTTATGGTCTGGTGGATT	0.4715	0.2606	0.6452	0.5005	0.4301	0.4944	0.3682	-0.5177	-0.4008	0.0101	LOC103909416
chr1	55385635	55385655	+	GTTTATGGTCTGGTGGATTG	0.5538	0.5658	0.8188	0.5757	0.5277	0.6105	0.623	0.3972	0.3959	0.1358	LOC103909416
chr1	55509883	55509903	+	AATTGGAGATCGACCTAATT	0.7848	0.2126	0.7869	0.4754	0.2798	0.3359	0.0887	-1.0594	0.1671	0.1185	adgre9
chr1	55738534	55738554	+	TGTCTGCAGTCACTGGTGCG	0.5643	0.6509	0.8222	0.4354	0.5738	0.6462	0.6314	0.5652	-0.1892	0.3853	adgre10
chr1	55748427	55748447	+	GGCGTCTCGTCGCCTTCCCT	1.0	0.3787	0.797	0.4893	0.5045	0.3103	0.3648	-0.673	-0.6375	0.0401	dnajb1b
chr1	55748428	55748448	+	GCGTCTCGTCGCCTTCCCTG	0.8593	0.6835	0.7021	0.5977	0.6908	0.6976	0.6229	1.1925	0.3652	0.7655	dnajb1b
chr1	55748514	55748534	+	GAGCGTGTTGTTCGTCCATC	0.901	0.395	0.6647	0.6518	0.4208	0.3821	0.1426	-1.1224	-0.6002	0.0832	dnajb1b
chr1	55748515	55748535	+	AGCGTGTTGTTCGTCCATCG	1.0	0.6541	0.8146	0.5416	0.6502	0.6989	0.617	0.7947	0.3995	0.2138	dnajb1b
chr1	55748605	55748625	+	GGAGGTCGTGGATCACTGCA	1.0	0.6745	0.6194	0.637	0.7349	0.7257	0.7112	1.3122	1.0832	0.705	dnajb1b
chr1	55748659	55748679	+	TATGTGTGGTAAAGGAGCGA	0.6052	0.6195	0.7162	0.6257	0.5598	0.7094	0.5736	1.0183	0.7987	0.2847	dnajb1b
chr1	55749687	55749707	+	CGTAGATGTCTTTCTTTTTC	0.4913	0.115	0.7494	0.2719	0.0755	0.1196	0.0006	-2.4778	-1.8773	0.0393	dnajb1b
chr1	55755421	55755441	+	AAAAGGCCCAGAATGGAGCC	0.785	0.5084	0.7103	0.4911	0.0	0.2292	0.4682	-0.6246	-0.8178	0.125	tecrb
chr1	55755427	55755447	+	CCCAGAATGGAGCCGGGCCA	0.8611	0.4541	0.7686	0.5401	0.5256	0.4971	0.2966	-0.5574	-0.7056	0.193	tecrb
chr1	55755428	55755448	+	CCAGAATGGAGCCGGGCCAG	0.7785	0.5773	0.7485	0.8128	0.6458	0.6177	0.5345	0.4743	0.0473	0.0284	tecrb
chr1	55755436	55755456	+	GAGCCGGGCCAGGGGTCCCT	0.4357	0.4131	0.7082	0.7579	0.4411	0.3119	0.1967	-0.2622	-0.1199	0.0908	tecrb
chr1	55762672	55762692	+	CTTCTACTTCAGAGACCTGG	0.4082	0.6771	0.7138	0.4878	0.4585	0.676	0.454	0.3958	-0.063	0.4039	tecrb
chr1	55762687	55762707	+	CCTGGGGGCGCAGATCAGCT	0.3151	0.5862	0.795	0.5675	0.4979	0.435	0.4254	0.2312	0.2438	0.2566	tecrb
chr1	55768596	55768616	+	CTTCACCACCAGCAAACACT	0.3779	0.6208	0.7433	0.3512	0.1322	0.4624	0.4236	-0.2466	-0.0694	0.459	tecrb
chr1	55769285	55769305	+	TCGTCCATCGCTTCTCACAT	1.0	0.5415	0.6183	0.4057	0.3746	0.5152	0.4466	0.03	0.1059	0.508	tecrb
chr1	55771962	55771982	+	GCAGAACTGTACATACTACT	0.8701	0.5048	0.6256	0.3826	0.3636	0.6046	0.4289	-0.0069	0.508	0.3361	tecrb
chr1	55771963	55771983	+	CAGAACTGTACATACTACTG	1.0	0.6457	0.7627	0.4548	0.6184	0.7099	0.6616	1.2122	0.9503	0.3449	tecrb
chr1	55785459	55785479	+	GCTCCCCGAAGCCTAAATGC	0.6107	0.6417	0.6547	0.3137	0.4447	0.666	0.7406	1.1369	1.2506	0.3972	ndufb7
chr1	55785482	55785502	+	TCATATTGAGACGGTTTGTT	1.0	0.3989	0.5543	0.4314	0.3214	0.4424	0.2555	-0.3796	-0.0689	0.1824	ndufb7
chr1	55791738	55791758	+	AATTTATCAGGATACTCTAC	0.814	0.521	0.6877	0.3235	0.0	0.452	0.3382	-0.1927	0.8619	0.1332	zgc:136908
chr1	55793117	55793137	+	CCGTCTCCCTCAGAGCAGAT	0.9911	0.5868	0.5695	0.5481	0.3083	0.4632	0.4746	0.1571	0.4652	0.4216	zgc:136908
chr1	55793609	55793629	+	CCAGCCTGCCAGTGGAGTCA	1.0	0.5565	0.6563	0.6019	0.5051	0.6459	0.6108	0.3771	0.3574	0.1763	zgc:136908
chr1	55795778	55795798	+	AGAGCAGCATCCACACTGTT	0.6967	0.5019	0.5495	0.4734	0.4484	0.5622	0.4893	-0.1984	0.4667	0.2517	zgc:136908
chr1	55796016	55796036	+	CATCGATGAAGATGATAGCA	0.4307	0.6093	0.5623	0.3403	0.3925	0.5691	0.4886	-0.0825	0.0154	0.2843	zgc:136908
chr1	55796017	55796037	+	ATCGATGAAGATGATAGCAG	0.4607	0.6734	0.7769	0.6474	0.5176	0.6779	0.6247	1.0406	0.6842	0.4972	zgc:136908
chr1	55799166	55799186	+	CACTCCGATGGCTTTGAACA	0.5541	0.541	0.6183	0.4321	0.4155	0.569	0.4494	0.0265	-0.2265	0.3926	zgc:136908
chr1	55799171	55799191	+	CGATGGCTTTGAACAGGGCC	1.0	0.5281	0.5671	0.6159	0.3399	0.4491	0.2731	-0.6966	-1.0757	0.1376	zgc:136908
chr1	55799397	55799417	+	CACAGTGGATTATGGTGTCC	1.0	0.4337	0.6363	0.5716	0.4738	0.5645	0.2261	-0.41	-0.3123	0.0093	zgc:136908
chr1	55799398	55799418	+	ACAGTGGATTATGGTGTCCG	0.8774	0.6573	0.7437	0.6906	0.6183	0.6712	0.7199	0.8601	0.1398	0.4403	zgc:136908
chr1	55799415	55799435	+	CCGGGGCAACGATGCAGTGT	0.4836	0.471	0.7024	0.7497	0.6535	0.6706	0.6431	0.4608	0.4704	0.0194	zgc:136908
chr1	55799416	55799436	+	CGGGGCAACGATGCAGTGTG	1.0	0.6036	0.689	0.8848	0.6582	0.6819	0.6195	0.5786	0.0566	0.0332	zgc:136908
chr1	55801266	55801286	+	CCTTCGATAGTGTCATCAAT	0.7959	0.4552	0.6213	0.4418	0.1841	0.3693	0.2831	-0.622	-0.0727	0.6238	zgc:136908
chr1	55833222	55833242	+	GTGCCTGTTTTCACACTGAC	0.4038	0.5307	0.5212	0.5368	0.3786	0.5613	0.3206	-1.2586	-1.2248	0.2547	samd1b
chr1	55833235	55833255	+	CACTGACGGGATCTTCATCA	0.7401	0.6696	0.6881	0.3954	0.5481	0.6495	0.606	0.2279	0.2655	0.1472	samd1b
chr1	55833246	55833266	+	TCTTCATCAGGGACGGTTTC	1.0	0.2143	0.6935	0.4252	0.0584	0.3152	0.0757	-1.5136	-0.822	0.0269	samd1b
chr1	55833247	55833267	+	CTTCATCAGGGACGGTTTCG	0.7821	0.5566	0.7907	0.4055	0.4738	0.4919	0.2015	-0.5715	-0.5458	0.1047	samd1b
chr1	55839006	55839026	+	GCCGCCCCCATCCCCCTCGC	0.9897	0.4772	0.7083	0.5676	0.481	0.4939	0.3487	0.0044	0.1606	0.1273	samd1b
chr1	55839029	55839049	+	TAGAGTGATGTGGCCGAGGC	1.0	0.5047	0.7198	0.7854	0.7127	0.6239	0.3704	-0.1831	-0.3976	0.0439	samd1b
chr1	55839089	55839109	+	CACCACTTTAACGCGGTTGC	0.7138	0.4186	0.7214	0.2484	0.2512	0.3454	0.2718	-1.0681	-1.0072	0.0116	samd1b
chr1	55839105	55839125	+	TTGCGGGTCAGCTTCTCGCC	1.0	0.5619	0.7245	0.7964	0.3695	0.3264	0.3759	-0.1974	-0.3573	0.2636	samd1b
chr1	55839256	55839276	+	GATCGGTACTGTTCTCCTCC	0.9612	0.4845	0.8013	0.1628	0.5039	0.6397	0.4065	0.0968	0.1712	0.0965	samd1b
chr1	55839257	55839277	+	ATCGGTACTGTTCTCCTCCG	1.0	0.6024	0.7911	0.7592	0.7015	0.7068	0.6483	1.0217	0.393	0.4193	samd1b
chr1	55839309	55839329	+	ACCCCCGGCTTGAGTTTGGA	0.8839	0.5283	0.6075	0.4323	0.5585	0.6228	0.5028	-0.0205	0.0032	0.3646	samd1b
chr1	55839437	55839457	+	TCCTGCACTTGAAGCATCGC	0.6993	0.3784	0.603	0.2658	0.3592	0.5951	0.3263	-0.1369	-0.233	0.0614	samd1b
chr1	55839438	55839458	+	CCTGCACTTGAAGCATCGCG	0.9528	0.5582	0.6472	0.5513	0.5362	0.6643	0.561	0.6621	-0.0479	0.7563	samd1b
chr1	55839439	55839459	+	CTGCACTTGAAGCATCGCGG	1.0	0.6382	0.8241	0.5326	0.5548	0.6983	0.5421	0.8613	0.3826	0.6373	samd1b
chr1	55839594	55839614	+	TCTTCCTTTTCGAGAGTGGA	1.0	0.5191	0.478	0.3853	0.1472	0.6093	0.4142	-0.6367	-1.1026	0.4202	samd1b
chr1	55839613	55839633	+	AGGGCGAGGATTGAAGCGGC	0.4291	0.584	0.5589	0.7688	0.6248	0.6749	0.5781	0.6219	0.5032	0.0314	samd1b
chr1	55839624	55839644	+	TGAAGCGGCGGGTCAGGACT	1.0	0.3815	0.7295	0.5963	0.4918	0.6011	0.4474	-0.3594	-0.2302	0.0387	samd1b
chr1	55839625	55839645	+	GAAGCGGCGGGTCAGGACTG	0.7447	0.5731	0.8015	0.7072	0.614	0.654	0.6164	0.4202	0.0108	0.0913	samd1b
chr1	55839645	55839665	+	GGGCTCACCCGCGGCTCCTC	1.0	0.3588	0.7072	0.6354	0.505	0.5083	0.2071	-0.5314	-0.2015	0.0223	samd1b
chr1	55839907	55839927	+	GTTCAGCCCTGGTCTGGTCC	1.0	0.4983	0.8627	0.4785	0.5135	0.6551	0.3993	0.2819	0.0578	0.0831	samd1b
chr1	55853319	55853339	+	GTCTCTGTAGATCAGGTCAA	0.5741	0.6145	0.5899	0.6383	0.5375	0.6412	0.5988	0.8155	0.7853	0.594	prkacab
chr1	55855276	55855296	+	TACTCCAGTCGCACTAAGAA	1.0	0.4486	0.5837	0.2948	0.3477	0.6006	0.3499	-0.312	-0.4472	0.2114	prkacab
chr1	55855277	55855297	+	ACTCCAGTCGCACTAAGAAG	1.0	0.5899	0.7101	0.4343	0.5442	0.6908	0.7026	1.077	0.5314	0.7938	prkacab
chr1	55885128	55885148	+	TGTAGTCGGGTTTGACCGGC	1.0	0.4261	0.5765	0.6794	0.5456	0.6013	0.2703	-0.4123	-0.5483	0.0269	asf1bb
chr1	55885146	55885166	+	GCGGGTTTTCCCGTAGCTCA	0.4602	0.5284	0.654	0.5232	0.5652	0.6047	0.5185	-0.425	-0.631	0.151	asf1bb
chr1	55885251	55885271	+	CGCCCACCGCGTCACTCTCA	0.7637	0.5488	0.6941	0.3873	0.302	0.3976	0.295	-0.4234	-0.2707	0.0692	asf1bb
chr1	55888437	55888457	+	ATGTAATCTCGAACTGAAAC	0.2717	0.4439	0.6597	0.5179	0.0	0.4619	0.1725	-0.8924	-0.4572	0.1467	asf1bb
chr1	55893119	55893139	+	AAGACGATTAGAACCAGCCC	1.0	0.62	0.6609	0.5458	0.529	0.6621	0.5192	0.6436	0.5228	0.2767	si:ch73-343l4.8
chr1	56016856	56016876	+	TTCTGCTCCCCGCAGCCACC	0.382	0.4196	0.7495	0.3888	0.1	0.3793	0.4983	0.2522	0.414	0.3623	c3a.4
chr1	56016870	56016890	+	GCCACCGGGCTGGATGATCA	1.0	0.5971	0.7271	0.5281	0.5101	0.5735	0.6283	0.8574	0.6254	0.0422	c3a.4
chr1	56017046	56017066	+	TATGTGCTTGAAGGTGTGTT	0.2326	0.561	0.6816	0.6014	0.4887	0.5591	0.5231	0.029	0.2253	0.1537	c3a.4
chr1	56018979	56018999	+	CATGGCGTCCCAAAGCCAAC	0.7055	0.5277	0.7919	0.3446	0.0453	0.2752	0.3491	-0.0657	0.415	0.7407	c3a.4
chr1	56018993	56019013	+	GCCAACGGGACGATGACAAA	1.0	0.4682	0.7686	0.5297	0.3872	0.5912	0.4694	-0.1482	0.1987	0.3157	c3a.4
chr1	56019060	56019080	+	ACCTTCCTTTATTACTAGCT	0.9799	0.3663	0.5826	0.362	0.1235	0.2143	0.1534	-0.4968	-0.3296	0.057	c3a.4
chr1	56021301	56021321	+	TTCAGCCAGAGTCCGTCCTT	0.8095	0.4441	0.7497	0.6376	0.4701	0.4644	0.396	-0.437	0.1709	0.0931	c3a.4
chr1	56021427	56021447	+	TGACGGTTCCCTAAACATTT	0.3328	0.3651	0.6775	0.216	0.213	0.3084	0.2255	-1.3454	-0.515	0.1789	c3a.4
chr1	56021461	56021481	+	CTTCCCAAAGCCAACTTTCA	0.9155	0.3653	0.7079	0.2032	0.1429	0.2825	0.1006	-1.5453	-0.7945	0.1168	c3a.4
chr1	56023048	56023068	+	TTCTTCTTCGAGATGAGGAA	0.2972	0.5425	0.644	0.5019	0.1902	0.5981	0.249	-0.6343	-0.6929	0.7579	c3a.4
chr1	56026033	56026053	+	TAGTTTCTGGAACCGCCTTT	0.4882	0.3625	0.6739	0.5396	0.3544	0.4341	0.2569	-0.8258	-0.1365	0.3583	c3a.4
chr1	56026323	56026343	+	TTTTAGCAGGCGTCTCATCA	0.9524	0.6009	0.801	0.3773	0.0	0.3215	0.1935	-0.729	-0.6116	0.1247	c3a.4
chr1	56028512	56028532	+	CGACAAGCTGCCTGATCTCA	0.6655	0.5452	0.5973	0.4431	0.3605	0.5092	0.3049	-0.0254	0.088	0.0854	c3a.4
chr1	56028676	56028696	+	TGCACTCTCTGTAAGGAGCC	0.7984	0.4592	0.5886	0.2765	0.3775	0.4502	0.3019	-0.9177	-1.164	0.0704	c3a.4
chr1	56028677	56028697	+	GCACTCTCTGTAAGGAGCCG	1.0	0.6119	0.7202	0.5499	0.5303	0.5922	0.538	0.5329	-0.1997	0.9389	c3a.4
chr1	56029040	56029060	+	CTTAAAGACACCTCGAAGCT	1.0	0.6081	0.7148	0.4488	0.2223	0.4701	0.4904	0.1367	0.0214	0.1814	c3a.4
chr1	56029231	56029251	+	CCACAAGTTTCCAGAGCCCT	1.0	0.5429	0.5689	0.5213	0.4005	0.4792	0.5244	0.0169	-0.0587	0.1698	c3a.4
chr1	56053235	56053255	+	TTCATGACTTCTCCACCAAT	0.8554	0.4952	0.6633	0.4655	0.2665	0.4108	0.4186	-0.5226	-0.115	0.4161	c3a.6
chr1	56054081	56054101	+	ACTGAGATGTAGGTGTTAGC	1.0	0.5714	0.8201	0.475	0.1448	0.4056	0.4353	-0.161	0.4479	0.1652	c3a.6
chr1	56054880	56054900	+	CCAGTGATTTCCCAGCTCCA	0.9788	0.6328	0.7449	0.4504	0.5856	0.6777	0.6145	0.2594	0.2338	0.2565	c3a.6
chr1	56054881	56054901	+	CAGTGATTTCCCAGCTCCAG	0.5243	0.6026	0.6727	0.6261	0.6317	0.6721	0.398	0.3154	-0.0444	0.1475	c3a.6
chr1	56054897	56054917	+	CCAGGGGAATAATGACGTGC	0.9434	0.5448	0.5925	0.6105	0.5036	0.6714	0.562	0.6084	0.5346	0.1449	c3a.6
chr1	56062072	56062092	+	TTTGAAGGGATGACACACTC	0.6456	0.6	0.7292	0.6526	0.3342	0.533	0.552	0.0664	0.1798	0.0853	c3a.6
chr1	56068096	56068116	+	TGCTGGTCATCGTCAAATTT	0.709	0.3627	0.6631	0.3986	0.2457	0.3336	0.0764	-1.4711	-0.7336	0.0631	c3a.6
chr1	56068906	56068926	+	TTTCAGCAGGCATCTGGTTA	1.0	0.4743	0.8155	0.4958	0.0848	0.3756	0.1553	-1.0196	-0.6687	0.1116	c3a.6
chr1	56070445	56070465	+	TTTAATACCGAGACACTGAA	0.4416	0.7509	0.6662	0.3651	0.0	0.4599	0.5092	-0.484	-0.2808	0.8244	c3a.6
chr1	56070846	56070866	+	CAACCAGTTGGCTGATGTCC	0.6291	0.4933	0.5274	0.5777	0.4696	0.5584	0.4355	-0.2032	-0.0292	0.0036	c3a.6
chr1	56072521	56072541	+	ACACTGAAGAATGACTTACT	0.4574	0.518	0.7308	0.5287	0.1925	0.3776	0.3066	-0.0279	0.9074	0.1054	c3a.6
chr1	56072545	56072565	+	GATAATGTCACTTCATAAGT	0.5093	0.4775	0.6678	0.293	0.2044	0.5332	0.4878	0.0413	0.413	0.4499	c3a.6
chr1	56076950	56076970	+	GAGAAATAGTCGCGATCACT	1.0	0.576	0.6019	0.4914	0.2647	0.5122	0.3187	-0.1115	0.3045	0.1983	c3a.6
chr1	56100427	56100447	+	CTGCACCTGGGTGTTTTGAA	0.5121	0.4916	0.701	0.6865	0.4371	0.4472	0.3672	-0.9636	-0.7797	0.5022	LOC100331492
chr1	56100685	56100705	+	CACTGCTCATCCGCATCCAT	0.8299	0.4757	0.6207	0.5437	0.4312	0.4785	0.4367	-0.35	-0.2014	0.197	LOC100331492
chr1	56111927	56111947	+	CTTTTTCTCTTAGGCGCGGC	0.8191	0.3283	0.5823	0.4113	0.0	0.219	0.0108	-1.2841	-1.6043	0.093	LOC100331492
chr1	56111928	56111948	+	TTTTTCTCTTAGGCGCGGCG	1.0	0.594	0.77	0.5478	0.0	0.3263	0.3708	-0.8789	-1.3298	0.6898	LOC100331492
chr1	56113162	56113182	+	TCAAGCTGAGCTGATCTCCT	0.9297	0.5763	0.7356	0.4628	0.5144	0.5304	0.591	-0.1155	0.116	0.2993	LOC100331492
chr1	56113177	56113197	+	CTCCTGGGCCAAACAGCATC	0.5341	0.5235	0.6917	0.5404	0.228	0.3903	0.237	-0.6432	-0.1598	0.0457	LOC100331492
chr1	56118411	56118431	+	GTCACTTTAGTGATGCCGTT	0.9794	0.4379	0.6075	0.4141	0.2667	0.409	0.2694	-0.7601	-0.698	0.6768	LOC100331492
chr1	56118887	56118907	+	CAACCAGCTCCTGGATTTCT	1.0	0.2436	0.5416	0.4108	0.2117	0.2473	0.1042	-1.615	-0.4871	0.0309	LOC100331492
chr1	56120844	56120864	+	CGCAAGTTGACTTCAAAGCT	1.0	0.5276	0.6004	0.3308	0.4462	0.5483	0.3841	-0.269	-0.4075	0.1514	LOC100331492
chr1	56121223	56121243	+	AAACCTGGCGAGTTCAGTCA	1.0	0.6685	0.713	0.5165	0.3829	0.585	0.5788	0.6337	0.6226	0.3068	LOC100331492
chr1	56121291	56121311	+	TTTCCAGTGTGATGCCTTGA	0.7485	0.3845	0.637	0.5558	0.2732	0.3757	0.2633	-0.811	-0.3937	0.2726	LOC100331492
chr1	56121440	56121460	+	CATCAAACGGAAGATGATCC	0.7397	0.4721	0.7636	0.3167	0.3582	0.5887	0.357	-0.16	-0.1205	0.0572	LOC100331492
chr1	56121441	56121461	+	ATCAAACGGAAGATGATCCG	1.0	0.6774	0.8099	0.4703	0.5665	0.6913	0.6996	0.8755	0.2828	0.4327	LOC100331492
chr1	56152133	56152153	+	TGCCTGGAACCCGGTCAGCT	1.0	0.5091	0.6678	0.4475	0.5634	0.3937	0.353	-0.0706	-0.1927	0.0389	c3a.1
chr1	56155465	56155485	+	CCGATAAACTGGATTCTTTT	0.3986	0.1646	0.7261	0.3552	0.0984	0.2383	0.0741	-2.1901	-1.6456	0.0464	c3a.1
chr1	56158073	56158093	+	CCTCCCACAGCCAGCTTTCT	0.8116	0.2881	0.6654	0.3223	0.1688	0.2221	0.0486	-1.8696	-0.5301	0.018	c3a.1
chr1	56160066	56160086	+	TTGGAGGGTCAGGACACTCG	1.0	0.6066	0.876	0.7165	0.6625	0.6826	0.7004	1.1284	0.5909	0.1986	c3a.1
chr1	56163304	56163324	+	CATTTCTTTAGTCACAGGTT	0.7067	0.4891	0.639	0.4309	0.1422	0.4604	0.3322	-0.2911	-0.1339	0.0214	c3a.1
chr1	56166745	56166765	+	TAGTTTTTGGAGCCACCTTT	0.4728	0.3765	0.6254	0.4696	0.3653	0.4092	0.1541	-0.9657	-0.6281	0.303	c3a.1
chr1	56170023	56170043	+	ACATAGTAGAATAATTTACT	0.4345	0.5654	0.6549	0.3518	0.0582	0.3232	0.3411	-0.4542	0.4952	0.1968	c3a.1
chr1	56170180	56170200	+	CTCTGCAGTAAACGTCTTCT	0.6	0.3111	0.603	0.1888	0.3071	0.3655	0.1239	-1.5738	-0.8875	0.0251	c3a.1
chr1	56183837	56183857	+	TCGTCTGGTGTCGTCTTAAC	1.0	0.3876	0.6183	0.7397	0.2814	0.3238	0.1199	-0.4078	0.1795	0.1441	crb3b
chr1	56183900	56183920	+	GCCGTGAGCATCATGAGTTC	1.0	0.3621	0.7449	0.4917	0.4204	0.5317	0.4157	-0.3654	0.1168	0.1308	crb3b
chr1	56183901	56183921	+	CCGTGAGCATCATGAGTTCG	1.0	0.6031	0.5911	0.5515	0.4637	0.6089	0.4536	0.1014	-0.4641	0.1201	crb3b
chr1	56183996	56184016	+	CGCAAGAAGCGTCAGATGGA	0.9056	0.5496	0.6962	0.4036	0.4802	0.6581	0.4675	0.2902	0.2101	0.3306	crb3b
chr1	56197353	56197373	+	AGCTCAGTACAGAACACCAC	0.5862	0.653	0.623	0.3987	0.5889	0.7119	0.6144	0.6221	0.6191	0.2382	si:dkey-76b14.2
chr1	56200804	56200824	+	AGATGTGTTGCCAGTACATT	0.7849	0.3721	0.6172	0.5039	0.4026	0.4589	0.2226	-0.7358	-0.0404	0.054	si:dkey-76b14.2
chr1	56201626	56201646	+	ACTCTCCGGAATAGACGGCA	1.0	0.6381	0.5765	0.5271	0.5548	0.655	0.5904	0.693	0.4977	0.1517	si:dkey-76b14.2
chr1	56201633	56201653	+	GGAATAGACGGCAGGGCTTT	0.6316	0.3607	0.6647	0.4699	0.4286	0.4389	0.3131	-0.8593	-0.2013	0.0352	si:dkey-76b14.2
chr1	56201655	56201675	+	GATCTGGAGCAATAAAGTAC	0.4196	0.599	0.7055	0.5105	0.4035	0.6661	0.5149	0.6064	1.1644	0.3929	si:dkey-76b14.2
chr1	56201981	56202001	+	CTGCTGACTCCTCCCCTTTA	0.7451	0.2452	0.7733	0.5634	0.2895	0.2793	0.1238	-1.3458	-0.3727	0.0719	si:dkey-76b14.2
chr1	56201982	56202002	+	TGCTGACTCCTCCCCTTTAG	0.7042	0.4854	0.7719	0.4899	0.4675	0.439	0.2333	-0.4291	-0.1334	0.2476	si:dkey-76b14.2
chr1	56202153	56202173	+	AGCCATTGGCCGGAGGAACC	1.0	0.543	0.7828	0.4839	0.4802	0.5407	0.568	-0.05	0.135	0.0167	si:dkey-76b14.2
chr1	56206413	56206433	+	TTCACCTCTCTATGTCATAA	0.6384	0.4708	0.5807	0.2011	0.0733	0.3793	0.1635	-0.9882	-0.3023	0.2503	si:dkey-76b14.2
chr1	56220865	56220885	+	TCTCCATGGTAGGAGCCGGT	0.5827	0.5503	0.6922	0.5236	0.5471	0.6132	0.5152	0.2344	0.151	0.2211	zgc:65894
chr1	56220866	56220886	+	CTCCATGGTAGGAGCCGGTG	1.0	0.5815	0.7186	0.8091	0.6712	0.6314	0.4445	0.016	-0.3069	0.0542	zgc:65894
chr1	56243073	56243093	+	AAAGTGAAAGTCAACACTCC	0.4744	0.5904	0.7308	0.3342	0.3671	0.572	0.4333	0.2171	0.3308	0.0052	c3a.2
chr1	56247146	56247166	+	AAGGTGATGAAGACGAGGAA	0.2473	0.5078	0.7292	0.6654	0.6298	0.7026	0.4393	0.1422	-0.0011	0.2007	c3a.2
chr1	56281781	56281801	+	AGTAAATCTTTTTACTATGT	0.2875	0.3792	0.7068	0.173	0.1029	0.257	0.1602	-1.5382	-1.209	0.0888	c3a.3
chr1	56303502	56303522	+	TTCTTCATTAAGGTTATGAT	0.4171	0.5085	0.6298	0.4131	0.0513	0.4176	0.3802	-0.4593	-0.1869	0.1255	c3a.3
chr1	56358723	56358743	+	CGTGTGCTCTGGTAGTGGCT	1.0	0.5297	0.7855	0.5414	0.5776	0.6457	0.5239	-0.0012	-0.1592	0.201	gcgrb
chr1	56358734	56358754	+	GTAGTGGCTGGGTCCGCTGC	1.0	0.4408	0.8205	0.601	0.7365	0.6838	0.5975	0.2918	0.1224	0.1493	gcgrb
chr1	56359359	56359379	+	GGAGTGTGTGTCACCTGTCC	0.2942	0.4393	0.7591	0.5566	0.6101	0.6497	0.4842	-0.004	0.1296	0.0257	gcgrb
chr1	56359360	56359380	+	GAGTGTGTGTCACCTGTCCG	0.7943	0.6973	0.7578	0.6825	0.6338	0.6893	0.6848	1.1463	0.2053	0.7708	gcgrb
chr1	56360088	56360108	+	GGTCTACCTTTACTGTACCA	0.7874	0.6509	0.7494	0.3893	0.4986	0.6752	0.7688	0.966	0.8345	0.9403	gcgrb
chr1	56360100	56360120	+	CTGTACCAGGGTAGATACCA	0.423	0.5632	0.5356	0.5157	0.5025	0.6875	0.6437	0.4638	0.5392	0.2557	gcgrb
chr1	56360101	56360121	+	TGTACCAGGGTAGATACCAG	0.6062	0.746	0.7776	0.682	0.6405	0.755	0.6794	1.3271	0.9962	0.2977	gcgrb
chr1	56428335	56428355	+	ACCTTCTGATAGAAAGGCAT	0.6545	0.5375	0.597	0.315	0.443	0.624	0.5219	0.0877	-0.0588	0.2018	slc25a10
chr1	56428336	56428356	+	CCTTCTGATAGAAAGGCATG	0.3764	0.6892	0.6876	0.273	0.4496	0.6425	0.5755	0.5661	0.285	0.148	slc25a10
chr1	56435088	56435108	+	TCACCTTGATCAGGTCCAGC	0.6134	0.5803	0.5949	0.1974	0.1703	0.4123	0.3175	0.1013	0.2261	0.4927	slc25a10
chr1	56443633	56443653	+	ACCCGCACCAGTCGAGCCTT	1.0	0.4851	0.6114	0.613	0.4191	0.4937	0.3787	-0.1802	0.0549	0.06	LOC100334365
chr1	56443888	56443908	+	AATGCAGACGTGCGCCACCA	1.0	0.6134	0.6984	0.5729	0.5722	0.6047	0.5866	0.7413	0.6488	0.356	LOC100334365
chr1	56443889	56443909	+	ATGCAGACGTGCGCCACCAG	1.0	0.6338	0.8571	0.8236	0.6312	0.6456	0.4974	0.6186	0.353	0.1722	LOC100334365
chr1	56443890	56443910	+	TGCAGACGTGCGCCACCAGG	0.7212	0.6369	0.785	0.7755	0.6594	0.6472	0.5353	1.4417	0.9202	0.2585	LOC100334365
chr1	56448741	56448761	+	GAGCTGGAAAGAGTTCAATG	0.4969	0.8078	0.8146	0.6319	0.6458	0.7245	0.7482	1.2343	0.8888	0.4183	LOC100334305
chr1	56523685	56523705	+	TCAAATGTGATTGGATCAGT	0.2917	0.6191	0.5547	0.5428	0.3456	0.5347	0.4109	-0.1036	0.0694	0.2596	LOC100334176
chr1	56556141	56556161	+	AGTGTTGAATCCAACAGTCC	0.6773	0.5247	0.7494	0.412	0.4926	0.661	0.4562	0.5113	0.6071	0.0126	LOC571092
chr1	56556142	56556162	+	GTGTTGAATCCAACAGTCCG	0.6759	0.5983	0.6714	0.5442	0.5555	0.7001	0.6445	0.6848	0.0052	0.6844	LOC571092
chr1	56556143	56556163	+	TGTTGAATCCAACAGTCCGG	1.0	0.7391	0.7716	0.6596	0.4265	0.688	0.5723	1.2099	0.6245	0.8384	LOC571092
chr1	56639980	56640000	+	ACAGTGCATTGACTTTTGTA	0.4169	0.4871	0.6962	0.4226	0.4362	0.5435	0.4036	-0.8242	-0.567	0.3096	LOC101886975
chr1	56640211	56640231	+	AAACAGGACTGAGTGCTGCA	0.3992	0.6858	0.7103	0.364	0.4025	0.5895	0.7842	1.3009	1.1805	0.4727	LOC101886975
chr1	56640329	56640349	+	GTTATTCAAACAGTGGTAAT	0.5632	0.4164	0.7352	0.4358	0.3214	0.4345	0.3637	-0.3652	0.3297	0.0558	LOC101886975
chr1	56707404	56707424	+	TGGTGCTGTTTATCGGAAGA	0.5455	0.6245	0.6597	0.63	0.4922	0.6353	0.3509	-0.1702	-0.5347	0.3036	LOC100151165
chr1	56720728	56720748	+	ATGATCAACAAAAAGACATG	0.2053	0.6791	0.7485	0.2962	0.2783	0.6181	0.5092	0.5781	0.1603	0.2018	LOC100148237
chr1	56724485	56724505	+	CCCCTCAGCTAATGAGGTCC	0.804	0.5156	0.5689	0.4696	0.509	0.5525	0.4415	0.0679	-0.0041	0.0182	LOC110439898
chr1	56768391	56768411	+	AGTCAGGTTACAGAGCTGCT	0.5446	0.6495	0.7383	0.418	0.4906	0.6023	0.737	0.8438	0.9184	0.1732	LOC100535040
chr1	56784179	56784199	+	TTGTTCTTTTGGGTAAAACT	0.3086	0.5358	0.6112	0.4107	0.1547	0.4504	0.3719	-1.0954	-1.1463	0.0989	LOC110439970
chr1	56788321	56788341	+	ACTCACGCTGATCTACTAAA	0.6898	0.4859	0.6961	0.5017	0.2461	0.4807	0.4349	0.0289	0.5989	0.823	LOC110439974
chr1	56875173	56875193	+	TGGACTGGCACTCCAGGAGT	0.7195	0.5448	0.5983	0.5643	0.658	0.6702	0.5246	0.754	0.7186	0.1206	LOC110439980
chr1	57112083	57112103	+	GGGGTGTCTAGTGCTGGTTG	0.3272	0.5938	0.8288	0.8802	0.6581	0.6789	0.5342	0.5511	-0.0202	0.1257	LOC110439988
chr1	57112203	57112223	+	GCCTTCTGGCACAAAGATCA	0.8794	0.5811	0.5923	0.3142	0.3004	0.5427	0.613	0.6068	0.4219	0.1135	LOC110439988
chr1	57203352	57203372	+	TTTCAGTTCATCAGCATGCA	0.4758	0.5908	0.6674	0.2758	0.0358	0.443	0.3415	-0.4304	-0.5074	0.4847	LOC108186582
chr1	57222797	57222817	+	CAGCTTTTTTCTGATCCAGT	0.5684	0.5139	0.693	0.4614	0.2352	0.4231	0.1077	-1.5442	-1.4574	0.2829	si:dkey-27j5.8
chr1	57279962	57279982	+	ATGGAGAGTCTCCTCTTGGC	0.7189	0.4864	0.7103	0.3875	0.505	0.6194	0.5786	-0.1079	-0.0201	0.0579	si:dkey-27j5.5
chr1	57279963	57279983	+	TGGAGAGTCTCCTCTTGGCG	0.9639	0.6337	0.7565	0.6196	0.5908	0.6659	0.5655	0.8209	-0.1353	0.4968	si:dkey-27j5.5
chr1	57280055	57280075	+	CTGTGGAAATCTTCGCATGT	0.5309	0.4776	0.6833	0.3848	0.1043	0.3562	0.3694	-0.2138	-0.1794	0.0957	si:dkey-27j5.5
chr1	57280187	57280207	+	GCGTGCGACTCGTGCGCGAT	1.0	0.4788	0.6157	0.7695	0.2936	0.3921	0.2407	-0.1311	-0.2596	0.036	si:dkey-27j5.5
chr1	57280451	57280471	+	CTAGGTGTGCTGGTGCCGCC	0.9698	0.4612	0.734	0.6951	0.5344	0.4787	0.4611	0.0021	-0.3418	0.7453	si:dkey-27j5.5
chr1	57288347	57288367	+	TGATGTCAGCAGAAATGTCA	0.2118	0.6702	0.6254	0.361	0.247	0.6418	0.5276	0.2657	0.2486	0.3223	mycbpap
chr1	57288534	57288554	+	GTGTATATGAAGGTCCCGGC	0.6667	0.5705	0.6298	0.5732	0.5644	0.6554	0.397	0.7833	0.7385	0.432	mycbpap
chr1	57288554	57288574	+	GGGCCCCGGTTTGACGCACA	1.0	0.5805	0.6799	0.8193	0.6155	0.6809	0.6508	0.3625	0.1885	0.0684	mycbpap
chr1	57288581	57288601	+	TTGCTGCCACACAGCATTCT	0.7956	0.3826	0.7024	0.4844	0.1019	0.2922	0.1011	-1.0793	-0.2608	0.0312	mycbpap
chr1	57288620	57288640	+	AGGTCAGAGATGCAGCTGCG	0.5251	0.7233	0.658	0.556	0.6715	0.7148	0.7572	1.1714	0.6141	0.5863	mycbpap
chr1	57291315	57291335	+	GGGTTCCTGCAGAAGCCGGC	0.7556	0.5295	0.6582	0.3949	0.4466	0.6656	0.54	0.202	0.0883	0.5842	mycbpap
chr1	57293515	57293535	+	TGTGTGTAGGGTCGGCGTGT	0.7688	0.5439	0.7446	0.7433	0.5857	0.6587	0.4965	1.0297	1.0186	0.0712	mycbpap
chr1	57305803	57305823	+	GTTGATGGTCTGGAGGTGCT	0.4724	0.5026	0.762	0.6453	0.6406	0.6166	0.6743	0.587	0.3056	0.1477	mycbpap
chr1	57306663	57306683	+	GTGTTTGTTCAGGGTCAAGA	0.2685	0.6138	0.6361	0.511	0.3856	0.6329	0.5568	0.3222	0.266	0.4737	mycbpap
chr1	57306764	57306784	+	CACCGTCATTTACTACAGCT	0.81	0.5602	0.5768	0.3785	0.4516	0.5944	0.4228	-0.288	-0.2777	0.1584	mycbpap
chr1	57308535	57308555	+	TTCAGTGCATGTCATCCTGA	0.4803	0.5486	0.7214	0.3304	0.4028	0.604	0.3349	-0.1179	-0.2506	0.506	mycbpap
chr1	57308536	57308556	+	TCAGTGCATGTCATCCTGAG	0.8661	0.6891	0.7658	0.7473	0.6198	0.6694	0.6613	0.9531	0.5645	0.4466	mycbpap
chr1	57332471	57332491	+	CTGGATTATCTGGCCAAGAC	0.3832	0.5074	0.7056	0.6251	0.5451	0.5304	0.2036	-0.6704	-0.5915	0.0542	epn3b
chr1	57332567	57332587	+	GACCGGGACGGGCGCGATCA	0.6663	0.5017	0.778	0.7263	0.5779	0.5917	0.3793	0.3476	0.3925	0.0102	epn3b
chr1	57332632	57332652	+	GCGGGACGAGGACCGGCTGC	0.9789	0.4153	0.7639	0.6641	0.6496	0.5411	0.5938	0.2913	0.0335	0.0261	epn3b
chr1	57332742	57332762	+	CCAGCATGGCAGCTCTGTAC	0.9469	0.4688	0.713	0.4612	0.4436	0.603	0.4322	0.0575	0.4798	0.0177	epn3b
chr1	57332743	57332763	+	CAGCATGGCAGCTCTGTACG	0.7961	0.6545	0.8194	0.6961	0.6585	0.6833	0.7132	0.8408	0.411	0.5126	epn3b
chr1	57333069	57333089	+	AGCCTCCTCCTCGTCCCCCA	0.301	0.5501	0.7497	0.6512	0.5897	0.5994	0.5999	0.8444	0.7993	0.3401	epn3b
chr1	57336185	57336205	+	ACCCCTGAGAGACGAGTCCT	0.6978	0.5651	0.5274	0.531	0.5187	0.5736	0.5469	0.1326	0.2065	0.124	epn3b
chr1	57336224	57336244	+	TCCCGCCACCGCTGACCCCT	0.8405	0.3541	0.6256	0.4883	0.5507	0.475	0.4483	-0.0454	-0.0008	0.0304	epn3b
chr1	57336225	57336245	+	CCCGCCACCGCTGACCCCTG	1.0	0.5519	0.7638	0.7085	0.6384	0.6143	0.383	0.6184	0.1853	0.032	epn3b
chr1	57336226	57336246	+	CCGCCACCGCTGACCCCTGG	0.8333	0.622	0.7968	0.8346	0.6112	0.5833	0.4641	0.5648	0.203	0.0894	epn3b
chr1	57337051	57337071	+	AGTCTAATAACCCAGTGGCT	0.8216	0.6032	0.7006	0.4482	0.4512	0.603	0.3971	0.3325	0.4078	0.2606	epn3b
chr1	57337100	57337120	+	CAGTAGTCCCGCCCGCCAGT	0.9153	0.4917	0.74	0.4797	0.2647	0.5073	0.347	0.0917	0.2111	0.177	epn3b
chr1	57337101	57337121	+	AGTAGTCCCGCCCGCCAGTG	1.0	0.6023	0.7703	0.859	0.6651	0.6347	0.5734	0.5993	0.2102	0.0794	epn3b
chr1	57337130	57337150	+	CCAATCACCAACCAACCCCT	0.9593	0.6195	0.6398	0.5191	0.3974	0.5379	0.6345	0.336	0.3484	0.7344	epn3b
chr1	57337711	57337731	+	ATATGTAAATGTCAGTGAGT	0.3224	0.5894	0.6456	0.4291	0.1349	0.5967	0.4329	0.0914	0.233	0.1071	epn3b
chr1	57337781	57337801	+	GGAGGGGCTTCCACTGGAGA	0.5249	0.5445	0.7875	0.5662	0.652	0.6639	0.5613	0.5637	0.18	0.2996	epn3b
chr1	57352533	57352553	+	ATATTGGAGCAGGATTTCCA	0.3106	0.6702	0.7447	0.4215	0.4189	0.6812	0.6825	0.7117	0.9475	0.7887	b3gntl1
chr1	57353055	57353075	+	TGTGTGTCAGGACGGCTCCA	1.0	0.6115	0.7446	0.5037	0.6256	0.7129	0.6422	1.0165	1.0557	0.3951	b3gntl1
chr1	57354423	57354443	+	CAGGCTGTGAGTCAGAGCTC	0.8598	0.585	0.6657	0.6026	0.6298	0.6395	0.6542	1.0091	1.1924	0.0701	b3gntl1
chr1	57360922	57360942	+	TGCAGGTCTACACGTCTCAT	0.5502	0.5142	0.6882	0.4696	0.4824	0.5308	0.5574	0.0254	0.5533	0.3966	b3gntl1
chr1	57360978	57360998	+	CGCAGCTGGTTTGAGAAAGT	0.7032	0.5231	0.7214	0.6174	0.5226	0.5938	0.4358	-0.2401	-0.1919	0.0773	b3gntl1
chr1	57360993	57361013	+	AAAGTGGGTCAGTTTCACGA	0.6932	0.7615	0.7922	0.683	0.4609	0.6751	0.7295	0.9811	0.8205	0.5986	b3gntl1
chr1	57361427	57361447	+	TCTATCAGAGTCTTCGTCTC	0.9435	0.3818	0.7494	0.5353	0.4312	0.4261	0.3863	-0.3595	-0.0401	0.0545	b3gntl1
chr1	57361428	57361448	+	CTATCAGAGTCTTCGTCTCG	0.8725	0.5749	0.6738	0.2548	0.4363	0.6153	0.4571	-0.0769	-0.414	0.2453	b3gntl1
chr1	57361429	57361449	+	TATCAGAGTCTTCGTCTCGG	1.0	0.6848	0.8001	0.5089	0.5241	0.6833	0.6147	0.6333	0.092	0.5607	b3gntl1
chr1	57361443	57361463	+	TCTCGGGGGTCTCGTGCTGA	1.0	0.4986	0.7729	0.6562	0.3665	0.5265	0.4204	-0.1559	-0.4198	0.0758	b3gntl1
chr1	57361832	57361852	+	ATGTCTCAGACAGACCATCT	0.9964	0.6101	0.6041	0.5729	0.427	0.5148	0.4948	0.2541	0.9161	0.035	b3gntl1
chr1	57376094	57376114	+	GACGCACGAGTCTCACGCGC	1.0	0.5723	0.5983	0.5694	0.4354	0.6511	0.5762	0.7877	0.6024	0.3436	si:dkey-27j5.3
chr1	57376240	57376260	+	AGCCGAGGCGGGACTCTCGC	0.8373	0.4498	0.8111	0.3738	0.4604	0.4756	0.3025	-0.3598	-0.2332	0.0672	si:dkey-27j5.3
chr1	57376241	57376261	+	GCCGAGGCGGGACTCTCGCG	1.0	0.5727	0.8084	0.6485	0.6236	0.663	0.6138	1.1221	0.3106	0.3969	si:dkey-27j5.3
chr1	57376262	57376282	+	GGCCACTGTGCTGCTGGAGC	0.605	0.3531	0.7497	0.4804	0.544	0.6269	0.4848	-0.1475	-0.564	0.0183	si:dkey-27j5.3
chr1	57376266	57376286	+	ACTGTGCTGCTGGAGCGGGC	0.4994	0.4234	0.7997	0.5319	0.3846	0.5949	0.5493	0.2668	0.057	0.1641	si:dkey-27j5.3
chr1	57376277	57376297	+	GGAGCGGGCGGGAGCGCTGC	0.2863	0.3198	0.7082	0.6954	0.6872	0.6209	0.6167	0.0982	0.0832	0.043	si:dkey-27j5.3
chr1	57376308	57376328	+	AGCGAGGAGGAGCAGGCGGC	0.5554	0.4385	0.7576	0.6822	0.5214	0.5196	0.4618	0.424	0.4568	0.0884	si:dkey-27j5.3
chr1	57376338	57376358	+	CGCTGCTTCAGTCTGCAGGA	0.2036	0.4935	0.6251	0.2938	0.4876	0.5675	0.4975	0.0329	-0.2787	0.1963	si:dkey-27j5.3
chr1	57376339	57376359	+	GCTGCTTCAGTCTGCAGGAG	0.7044	0.5705	0.6579	0.5583	0.4981	0.5928	0.4941	0.5228	0.2198	0.1322	si:dkey-27j5.3
chr1	57376340	57376360	+	CTGCTTCAGTCTGCAGGAGG	0.3951	0.5471	0.7236	0.8954	0.5919	0.5997	0.5019	0.1296	-0.3858	0.11	si:dkey-27j5.3
chr1	57376370	57376390	+	TCTGGAGGCGTCCGTACAGC	1.0	0.5146	0.7494	0.5734	0.3079	0.5588	0.2673	0.1264	0.1899	0.0732	si:dkey-27j5.3
chr1	57466822	57466842	+	TGGCCAGGGCAGACCCAACA	0.6601	0.6617	0.7271	0.7855	0.5872	0.5959	0.6772	0.5284	0.6886	0.1904	LOC103909461
chr1	57466870	57466890	+	GAAACCAGTATGAATCTGGT	0.6994	0.6724	0.6216	0.1706	0.4861	0.6811	0.6341	0.5405	0.4924	0.2916	LOC103909461
chr1	57467019	57467039	+	CTGGCATTGATTTTGGAACT	0.8838	0.4241	0.6232	0.51	0.4543	0.4538	0.2463	-1.2602	-1.2672	0.0346	LOC103909461
chr1	57467061	57467081	+	CTGACACTGATTCTGAATCT	0.2501	0.4659	0.6374	0.5473	0.3721	0.5524	0.4945	-0.3054	-0.0974	0.0243	LOC103909461
chr1	57467073	57467093	+	CTGAATCTGGGGTGGAGTGT	0.5836	0.4547	0.6977	0.615	0.5327	0.6232	0.4378	0.1099	0.0984	0.0636	LOC103909461
chr1	57488076	57488096	+	CTGCGTCTTCTCTTCTGACT	0.4325	0.4638	0.7214	0.586	0.2492	0.3777	0.1435	-0.9767	-1.0079	0.0483	LOC100006752
chr1	57488540	57488560	+	GAAACTCTGCTCCCTTTACA	0.4934	0.5609	0.6799	0.2713	0.3673	0.564	0.4556	0.0618	0.3808	0.4893	LOC100006752
chr1	57514379	57514399	+	ACCAGCTGATTATTCCAGGA	0.769	0.6029	0.6443	0.5596	0.5767	0.656	0.4605	0.635	0.5976	0.5195	LOC103908692
chr1	57528060	57528080	+	GGCGCTGCTGTCCTGGCGGT	0.8677	0.3736	0.6311	0.7217	0.7201	0.6524	0.5685	0.4979	0.0962	0.108	tspan34
chr1	57528068	57528088	+	TGTCCTGGCGGTGGGCATCT	1.0	0.3623	0.6796	0.6226	0.3492	0.2573	0.2681	-0.7078	-0.3686	0.0255	tspan34
chr1	57528096	57528116	+	GTGGACAGAGTTTCTCTCCT	0.7469	0.466	0.7214	0.4282	0.5814	0.5985	0.5036	-0.1189	0.1264	0.2339	tspan34
chr1	57528154	57528174	+	TGGCGCAGCTGGCCAACATC	1.0	0.4621	0.7295	0.5762	0.4946	0.4467	0.3307	-0.2574	0.5501	0.0864	tspan34
chr1	57528175	57528195	+	GGTACCTGCTGATCGGAGTC	0.8994	0.3983	0.6591	0.4748	0.5967	0.63	0.4781	-0.38	-0.4762	0.0635	tspan34
chr1	57528176	57528196	+	GTACCTGCTGATCGGAGTCG	1.0	0.6495	0.6787	0.6295	0.6001	0.6728	0.5865	1.2086	0.3506	0.7523	tspan34
chr1	57528195	57528215	+	GGGGCGTTTCTGGCCATCAT	0.7015	0.4624	0.7365	0.5967	0.5984	0.4858	0.2882	-0.4069	-0.1387	0.0314	tspan34
chr1	57528204	57528224	+	CTGGCCATCATGGGCTTTCT	0.7443	0.1962	0.6421	0.5693	0.3164	0.1414	0.0991	-1.3903	-0.5118	0.024	tspan34
chr1	57547343	57547363	+	TACTGACAAAGATTGGATGT	0.721	0.6359	0.6456	0.5424	0.4452	0.6393	0.6125	0.3974	0.2791	0.0674	LOC110439716
chr1	57559921	57559941	+	AAACCAGAAATGACCATGGA	0.8962	0.6054	0.6358	0.4644	0.4047	0.5713	0.5527	0.2659	0.1692	0.1024	LOC110439989
chr1	57623693	57623713	+	ATCCCCTAATGGAGATCACA	0.9581	0.6562	0.5463	0.3817	0.3941	0.597	0.4708	0.3399	0.4711	0.2897	zmp:0000001289
chr1	57635683	57635703	+	GATACTCTCTACCTATTACA	0.848	0.597	0.6121	0.31	0.4093	0.653	0.6612	0.9327	1.1451	0.8121	LOC101883054
chr1	57655731	57655751	+	ACCATAATAATGCTGCAGGA	0.29	0.6166	0.6631	0.3708	0.3994	0.6168	0.5425	0.7536	0.7468	0.6942	LOC101883960
chr1	57660291	57660311	+	AATCCCATTGGCTTATTTCA	0.5095	0.3536	0.6263	0.3243	0.3067	0.4237	0.219	-1.0248	-0.49	0.1453	LOC101883960
chr1	57660354	57660374	+	CCTCGATCTGATATCCAGTA	0.4909	0.5094	0.7006	0.6751	0.4471	0.5406	0.5273	0.2515	0.4846	0.6112	LOC101883960
chr1	57671367	57671387	+	CCACACATCTGTGCACTACA	0.2541	0.6079	0.654	0.3473	0.3889	0.5215	0.6309	0.1022	0.225	0.7575	LOC110439990
chr1	57671883	57671903	+	GAAACTCACAGAGAATAACA	0.536	0.6824	0.57	0.2503	0.3579	0.6908	0.705	1.1308	1.1225	0.5151	LOC110439990
chr1	57681133	57681153	+	ATTGCTATCACTGAATATGA	0.3392	0.5434	0.6121	0.3935	0.0911	0.5213	0.6354	0.2283	0.6909	0.4992	LOC110439990
chr1	57698813	57698833	+	GGTCCTGGATCAGTATCGGT	0.7021	0.5828	0.5775	0.5252	0.5739	0.6943	0.7254	1.1932	1.251	0.7799	LOC101885706
chr1	57699264	57699284	+	ATTGAGTTGCTGGTTGAACA	0.8582	0.6583	0.8343	0.4057	0.4023	0.6497	0.6044	0.6088	0.4102	0.4713	LOC101885706
chr1	57699901	57699921	+	CAAAGATCCAGATCTGACTC	0.9471	0.6556	0.7214	0.4957	0.2884	0.5366	0.5455	0.1186	0.1987	0.14	LOC101885706
chr1	57792999	57793019	+	GTGATTCTCAAACTGGACCA	0.8873	0.7543	0.693	0.5375	0.5747	0.6922	0.7236	1.1555	0.5939	0.7667	LOC101883506
chr1	57796083	57796103	+	GCACAGATCGAATCAGGACT	1.0	0.6222	0.6633	0.3975	0.4063	0.6148	0.5095	0.1881	0.198	0.6982	LOC101882159
chr1	57802451	57802471	+	ATCAGGTCAACACTAATGTT	0.2705	0.4922	0.6146	0.464	0.4758	0.627	0.6344	0.2114	0.7771	0.1116	LOC101882213
chr1	57823722	57823742	+	ATTCTGGGACTTATTACTGT	0.7658	0.4854	0.7871	0.3978	0.3716	0.5246	0.4885	-0.0091	0.2415	0.1393	LOC108179133
chr1	57823723	57823743	+	TTCTGGGACTTATTACTGTG	0.6345	0.5786	0.6226	0.6822	0.5415	0.6586	0.6758	0.6393	0.2577	0.2975	LOC108179133
chr1	57844075	57844095	+	GCTCGGTGCTCTTTATAATT	0.814	0.1979	0.7197	0.3246	0.0698	0.0876	0.044	-0.9261	-0.2418	0.2942	LOC101882350
chr1	57911399	57911419	+	GCTGGACTCTGGGAAACTCT	0.8471	0.5561	0.7433	0.5022	0.488	0.6073	0.5093	0.348	0.6837	0.2093	LOC103909484
chr1	57911589	57911609	+	TACGCAGTTGATGTTGAACA	0.5237	0.6153	0.6516	0.5015	0.3996	0.6364	0.5879	0.352	0.0147	0.2371	LOC103909484
chr1	57911590	57911610	+	ACGCAGTTGATGTTGAACAG	0.4515	0.7775	0.8335	0.6432	0.5963	0.7099	0.7182	1.2785	0.9218	0.6883	LOC103909484
chr1	57955171	57955191	+	GAACAGACTGCGTATGTACA	0.4573	0.6791	0.7922	0.425	0.4443	0.688	0.688	0.9605	0.8783	0.2375	LOC101883999
chr1	57955275	57955295	+	GGAGGCTATATTTACATCTA	0.741	0.4223	0.693	0.4985	0.4991	0.578	0.4299	0.4068	0.7151	0.326	LOC101883999
chr1	57969183	57969203	+	CCGAGCTGTTCATTACTGAA	0.8708	0.6475	0.5768	0.4764	0.4294	0.5569	0.4488	-0.1773	-0.1599	0.6044	si:ch211-114l13.10
chr1	57969184	57969204	+	CGAGCTGTTCATTACTGAAG	0.362	0.6072	0.7071	0.3624	0.4697	0.6828	0.4741	0.5487	0.3303	0.0923	si:ch211-114l13.10
chr1	57969298	57969318	+	TGAAATATTCAATTTGTTGA	0.2911	0.3923	0.6647	0.1547	0.0	0.2748	0.0231	-1.819	-2.1383	0.0954	si:ch211-114l13.10
chr1	57969299	57969319	+	GAAATATTCAATTTGTTGAG	0.3191	0.535	0.6856	0.1548	0.2055	0.5215	0.1402	-0.7441	-0.9365	0.1749	si:ch211-114l13.10
chr1	57969570	57969590	+	AACTGCTGTTCATCTTTGAT	0.3685	0.3948	0.6251	0.3313	0.3163	0.3832	0.1744	-0.912	-0.3518	0.1895	si:ch211-114l13.10
chr1	57969700	57969720	+	GCTTCGCTCATCTCTCATCT	0.5736	0.4766	0.684	0.318	0.2075	0.4707	0.3853	-0.2951	0.0542	0.3391	si:ch211-114l13.10
chr1	57969750	57969770	+	GGATCCCTTCCTACCATGTC	0.8814	0.514	0.5695	0.5172	0.5127	0.581	0.4233	0.0876	0.2303	0.0921	si:ch211-114l13.10
chr1	57970045	57970065	+	GTATGATGAAAAACTGATAC	0.7566	0.4744	0.6456	0.391	0.2794	0.599	0.2866	-0.4071	-0.0041	0.1795	si:ch211-114l13.10
chr1	57970064	57970084	+	CGGGATCGAACAGAGCTGTT	1.0	0.5248	0.6726	0.6596	0.6117	0.5305	0.5355	0.0418	0.5381	0.1536	si:ch211-114l13.10
chr1	57970144	57970164	+	AGAGAACGTCATGTTCTACC	0.9492	0.6081	0.7214	0.4178	0.2976	0.5874	0.5939	0.5263	0.8838	0.1816	si:ch211-114l13.10
chr1	58000301	58000321	+	TCGAGGAATGGAGTTTTCAA	0.5374	0.5106	0.7449	0.6413	0.4849	0.5625	0.3962	-0.7231	-0.525	0.559	si:ch211-114l13.9
chr1	58006720	58006740	+	AGATTTCAGACACTGCGTTC	0.8727	0.4024	0.6597	0.4223	0.1954	0.4824	0.4209	-0.6479	-0.0576	0.1072	nxnl1
chr1	58006721	58006741	+	GATTTCAGACACTGCGTTCG	0.8662	0.613	0.7149	0.5063	0.3757	0.5643	0.6012	0.2373	-0.0555	0.1021	nxnl1
chr1	58006740	58006760	+	GGGGAGAGAACCGAGCAGTC	1.0	0.5472	0.7103	0.5869	0.6135	0.6441	0.5029	0.6045	0.8516	0.0775	nxnl1
chr1	58008398	58008418	+	GCGTGTACGTACTGCCTATA	1.0	0.4906	0.603	0.6981	0.3961	0.4047	0.2036	-0.5575	0.4019	0.2116	nxnl1
chr1	58008410	58008430	+	TGCCTATAGGGATCCTCGTA	1.0	0.5708	0.6726	0.7254	0.5293	0.544	0.3449	0.2083	0.6318	0.18	nxnl1
chr1	58017687	58017707	+	TCAGCGGGCGTCCGTGATAC	0.7903	0.4266	0.6751	0.6505	0.4797	0.5167	0.2946	-0.1978	0.0524	0.0871	si:ch211-114l13.7
chr1	58018830	58018850	+	TCTGGGAGCGCAGCGGCACC	0.7037	0.4833	0.8438	0.5825	0.4414	0.57	0.5222	0.3357	0.3578	0.0523	si:ch211-114l13.7
chr1	58019819	58019839	+	GGCCCAGGTGTAGTCGGGAT	0.914	0.4466	0.617	0.731	0.7008	0.6687	0.3484	0.0044	-0.0084	0.0564	si:ch211-114l13.7
chr1	58019843	58019863	+	CGGAAAGAAGGCCAGCTGAC	0.748	0.5072	0.6726	0.5259	0.4649	0.5877	0.4425	0.0123	0.0885	0.1265	si:ch211-114l13.7
chr1	58022160	58022180	+	GCAGATTCGTCCAGTGCTTC	0.9974	0.4044	0.6647	0.3706	0.2721	0.4132	0.1454	-1.0129	-0.5641	0.0985	si:ch211-114l13.7
chr1	58036278	58036298	+	TGCGCCGAGGACATGCGGCA	0.6125	0.6134	0.6311	0.6054	0.6257	0.6508	0.5136	0.7373	0.2519	0.2432	si:ch211-114l13.7
chr1	58036322	58036342	+	CCAGCGCGACCAGCACCCGC	1.0	0.511	0.6502	0.398	0.5432	0.6554	0.5141	0.7558	0.5767	0.1881	si:ch211-114l13.7
chr1	58036323	58036343	+	CAGCGCGACCAGCACCCGCG	0.7903	0.6229	0.8178	0.8389	0.678	0.6552	0.6227	1.1656	0.2389	0.4166	si:ch211-114l13.7
chr1	58036343	58036363	+	GGGCAAGAAGAGCCGACTCC	1.0	0.4679	0.7686	0.4603	0.6236	0.6726	0.4573	0.3236	0.5134	0.0723	si:ch211-114l13.7
chr1	58039839	58039859	+	CTGCGAGTCTTACCTGCTGC	0.8333	0.5193	0.7356	0.5078	0.5144	0.6276	0.4292	0.0575	-0.2823	0.1038	trim35-1
chr1	58040016	58040036	+	ACAGGCTGTACGACAACGCA	1.0	0.6178	0.6524	0.528	0.5702	0.6885	0.6626	0.9207	0.7087	0.8674	trim35-1
chr1	58042255	58042275	+	ATTACAGAACGGTACAGCGC	0.4535	0.6258	0.7268	0.4074	0.3311	0.6658	0.6671	0.7843	0.8829	0.1398	trim35-1
chr1	58046182	58046202	+	ATCGATGTTTCCAAACATCT	0.916	0.492	0.6256	0.3043	0.2205	0.4061	0.2664	-0.7949	-0.3199	0.0272	trim35-1
chr1	58046205	58046225	+	CAACTTGAAGTATCAAGTGT	0.816	0.6303	0.6256	0.4615	0.3905	0.6075	0.49	0.5037	0.5282	0.104	trim35-1
chr1	58047179	58047199	+	CACAGGAGCCGTGTGGTGCT	1.0	0.468	0.7245	0.6536	0.51	0.5117	0.64	0.5068	0.4453	0.0509	trim35-1
chr1	58047188	58047208	+	CGTGTGGTGCTGGGCAGCGT	0.9538	0.5255	0.7918	0.613	0.7029	0.6614	0.6446	0.383	0.2752	0.1547	trim35-1
chr1	58058510	58058530	+	TCAGACCCGGCATTGTTGAT	1.0	0.507	0.701	0.567	0.4042	0.4149	0.4442	0.0254	0.6645	0.4982	caspb
chr1	58108269	58108289	+	ATTTTGAATTCTATCCCCAT	0.6104	0.5682	0.6971	0.6402	0.0	0.3694	0.2414	-1.4461	-1.1848	0.2411	caspbl
chr1	58110903	58110923	+	CGGAAGTGTTGATGGACTGC	0.7857	0.5844	0.6599	0.3914	0.6189	0.6636	0.465	0.0991	-0.0744	0.0674	caspbl
chr1	58110912	58110932	+	TGATGGACTGCGGGTCTTCA	0.7585	0.3907	0.7022	0.4218	0.4797	0.491	0.2731	-0.6374	-0.1806	0.2	caspbl
chr1	58120779	58120799	+	TGACGAGTAACAGATCCATC	0.6865	0.5641	0.7214	0.4011	0.4173	0.5475	0.5106	0.3503	1.185	0.5527	si:ch211-15j1.5
chr1	58163959	58163979	+	ATCATTGATAAAGCTACTGA	0.3896	0.5943	0.693	0.212	0.2481	0.585	0.4696	0.1108	0.177	0.2263	LOC103908614
chr1	58195575	58195595	+	GAGAGTGAGAACGGGCATCT	0.5726	0.5392	0.6647	0.5886	0.5666	0.5979	0.4983	-0.077	0.3481	0.0328	si:dkey-222h21.11
chr1	58234296	58234316	+	ACGCTCAGAAAGTTTGTGAT	1.0	0.6154	0.6915	0.4968	0.2993	0.4744	0.4072	-0.1935	0.0405	0.1958	si:dkey-222h21.9
chr1	58251572	58251592	+	GGAAAAGTATGGCCACAACA	0.8489	0.7064	0.6728	0.3464	0.4556	0.699	0.6923	0.8438	0.7936	0.886	ggt1l2.2
chr1	58408529	58408549	+	AAATGGCACACAAAAGGTAT	0.7092	0.5126	0.6159	0.3523	0.2217	0.4773	0.3545	-0.2165	0.2096	0.1592	si:ch73-59p9.2
chr1	58425656	58425676	+	GCAGGGATATCCTGCAACGT	0.6472	0.5583	0.6882	0.6183	0.5856	0.572	0.6469	0.0206	-0.0506	0.3104	si:ch73-236c18.3
chr1	58425657	58425677	+	CAGGGATATCCTGCAACGTG	0.8819	0.5486	0.6748	0.7297	0.6137	0.6714	0.5744	0.8506	0.5963	0.0667	si:ch73-236c18.3
chr1	58425658	58425678	+	AGGGATATCCTGCAACGTGG	0.6049	0.6607	0.7425	0.7267	0.5977	0.7174	0.6461	1.0323	0.6764	0.6299	si:ch73-236c18.3
chr1	58429023	58429043	+	AGTATAAAGCTGGCACGGAA	0.7416	0.6228	0.6662	0.5857	0.4921	0.6847	0.359	-0.0115	0.1137	0.4877	si:ch73-236c18.3
chr1	58429908	58429928	+	CTGCAATAAACTTTAATGTC	0.3823	0.454	0.5485	0.4452	0.266	0.4012	0.1682	-0.8983	-0.6637	0.0394	si:ch73-236c18.3
chr1	58463821	58463841	+	AATATGAGAGTTTATTCGAG	0.4366	0.6173	0.7796	0.4471	0.4374	0.6818	0.4753	0.5566	0.4125	0.497	LOC100334101
chr1	58521231	58521251	+	AGGCCTATCAACACAAGATC	0.6081	0.4853	0.57	0.502	0.4262	0.6463	0.4278	0.256	0.8373	0.1221	LOC793232
chr1	58536390	58536410	+	TCGAAGAGGACCTGAGTCCA	1.0	0.6254	0.6066	0.616	0.6095	0.632	0.685	0.8986	0.7655	0.0765	zgc:172091
chr1	58536493	58536513	+	AGACTCATCCGCAAATGAAA	0.79	0.4951	0.654	0.3092	0.0022	0.4006	0.3918	-0.1312	0.0796	0.7723	zgc:172091
chr1	58536630	58536650	+	GATGGATTCAAGACAACTTT	0.4916	0.2949	0.715	0.3972	0.3329	0.4681	0.2224	-1.1022	-0.5935	0.1683	zgc:172091
chr1	58536631	58536651	+	ATGGATTCAAGACAACTTTG	0.5318	0.6859	0.6953	0.5611	0.3893	0.6192	0.4885	-0.1384	0.1663	0.1909	zgc:172091
chr1	58550483	58550503	+	CTGCCCTCAGCAGTCTGATA	0.9078	0.4546	0.6799	0.6496	0.3135	0.3922	0.328	-0.2865	0.2935	0.1196	slc27a1b
chr1	58550494	58550514	+	AGTCTGATAGGGTAAACACT	0.3177	0.6821	0.7385	0.4485	0.4689	0.6779	0.7298	0.8418	1.2725	0.6332	slc27a1b
chr1	58557635	58557655	+	CCCTTGTTGTGTGCGACAGC	1.0	0.5191	0.6975	0.3811	0.3021	0.4866	0.2654	-0.4466	-0.5685	0.0652	slc27a1b
chr1	58559534	58559554	+	CGGGTGCAGCGCCACCCGCT	1.0	0.4384	0.7387	0.826	0.5434	0.2059	0.3228	-0.4695	-0.4108	0.078	slc27a1b
chr1	58559548	58559568	+	CCCGCTGGGCGAATAGAGAC	1.0	0.533	0.5495	0.7143	0.565	0.6456	0.4524	0.1679	-0.0186	0.0829	slc27a1b
chr1	58570655	58570675	+	TTGACAGATGTTTGGTGTCT	0.4101	0.4461	0.5665	0.5869	0.2698	0.3779	0.1365	-1.1951	-1.0414	0.0038	adgre5b.3
chr1	58573646	58573666	+	ATTTGCAGACGAAACTTCCA	0.6762	0.572	0.7161	0.2283	0.0358	0.4906	0.3673	-0.2455	-0.0499	0.4724	adgre5b.3
chr1	58573647	58573667	+	TTTGCAGACGAAACTTCCAG	0.873	0.8051	0.7776	0.6931	0.3403	0.6286	0.5346	0.1434	-0.296	0.8165	adgre5b.3
chr1	58574551	58574571	+	TTCTTCCACTGATGTCCTGT	0.3041	0.5301	0.603	0.2466	0.2143	0.4686	0.41	-0.1178	-0.1961	0.1375	adgre5b.3
chr1	58574598	58574618	+	GGTGTTCTCACACCTCATTT	0.6269	0.3992	0.7777	0.3604	0.3705	0.3791	0.249	-0.701	-0.0736	0.3497	adgre5b.3
chr1	58574603	58574623	+	TCTCACACCTCATTTGGGCT	0.4587	0.4419	0.7148	0.3996	0.1812	0.4621	0.3885	-0.2967	-0.6163	0.4146	adgre5b.3
chr1	58586305	58586325	+	TTCCCAGCTTGTGCTGAAGA	0.6201	0.545	0.6799	0.47	0.4379	0.5966	0.3914	-0.1019	-0.4854	0.263	adgre5b.2
chr1	58590813	58590833	+	CCAATACCGTGACATACTGC	1.0	0.596	0.7214	0.2198	0.2903	0.6396	0.5004	0.5151	0.4265	0.3453	adgre5b.2
chr1	58595342	58595362	+	TGAAGGTCTTGACGCAGTGA	0.3146	0.5875	0.6882	0.6704	0.5518	0.6869	0.6072	0.9489	0.7385	0.5205	LOC572225
chr1	58595572	58595592	+	ACTCGACGCTCTTTTAAGGT	1.0	0.5722	0.729	0.3	0.3446	0.5596	0.3192	-0.6621	-0.6452	0.4478	LOC572225
chr1	58644013	58644033	+	ATCACTGGTGTACCTGGACA	0.2442	0.6381	0.6657	0.5786	0.6241	0.643	0.6502	0.7576	0.4257	0.545	LOC100536657
chr1	58655464	58655484	+	ATCTGCTGTGAAATTTGGGG	0.3686	0.5943	0.6806	0.6888	0.4605	0.6305	0.3869	0.3131	-0.1336	0.7212	LOC100536657
chr1	58680457	58680477	+	CATCTAAACAGCAGCCCACA	0.7566	0.6324	0.6927	0.498	0.3057	0.4735	0.4079	0.1317	0.2834	0.6323	LOC108190731
chr1	58695845	58695865	+	AGACGCACAGCAGCAGTGCG	0.7414	0.6314	0.7032	0.4775	0.5653	0.585	0.6664	0.8747	0.3329	0.6101	adgrl1.1
chr1	58695863	58695883	+	CGGGGACGCACCGACACACC	1.0	0.5092	0.7639	0.5631	0.6359	0.6129	0.3356	-0.0533	-0.1374	0.0085	adgrl1.1
chr1	58695864	58695884	+	GGGGACGCACCGACACACCG	1.0	0.6981	0.785	0.5245	0.6443	0.7787	0.7013	1.2528	0.2399	0.6433	adgrl1.1
chr1	58717661	58717681	+	TTTATAGTTGGGATCATGGA	0.3554	0.5606	0.7336	0.5525	0.213	0.6037	0.4628	0.1768	0.1917	0.2184	LOC101884874
chr1	58717961	58717981	+	TGTTACTGGGAGGTTGAATG	0.423	0.6586	0.833	0.4803	0.5739	0.7179	0.5782	0.7864	0.4186	0.1302	LOC101884874
chr1	58717969	58717989	+	GGAGGTTGAATGGGGCTCCT	0.5398	0.4231	0.6977	0.6318	0.6557	0.4526	0.358	-0.5522	-0.3821	0.224	LOC101884874
chr1	58718013	58718033	+	GAGGAATCCTTAAAGAGCGA	0.6522	0.6305	0.693	0.3258	0.441	0.6462	0.4865	0.6452	0.4099	0.7794	LOC101884874
chr1	58764288	58764308	+	TTGTCGAATCTGCTGGAGTC	1.0	0.4482	0.6119	0.5513	0.3866	0.5524	0.3073	-0.2748	-0.2612	0.054	LOC101884341
chr1	58765255	58765275	+	GAGTCTCACCAGGATAACGA	0.8588	0.753	0.6513	0.4375	0.5648	0.7147	0.7898	1.3481	0.9118	0.6388	LOC101884341
chr1	58765262	58765282	+	ACCAGGATAACGAGGGAGGC	0.8863	0.4513	0.6583	0.4271	0.4982	0.5065	0.3336	-0.2094	-0.4107	0.0402	LOC101884341
chr1	58765263	58765283	+	CCAGGATAACGAGGGAGGCG	1.0	0.5602	0.6856	0.4776	0.608	0.6067	0.5112	0.5948	-0.127	0.4236	LOC101884341
chr1	58766303	58766323	+	AAATGGCCACCACCAGTGTG	1.0	0.6319	0.6793	0.5861	0.4451	0.5865	0.6241	0.9976	0.563	0.1599	LOC101884341
chr1	58773738	58773758	+	GCGGAGATTACAGACAATGT	0.5082	0.6541	0.7308	0.5184	0.5208	0.6859	0.7168	1.3078	1.4077	0.1269	LOC101884985
chr1	58773742	58773762	+	AGATTACAGACAATGTGGGC	1.0	0.5009	0.5968	0.3118	0.3149	0.6049	0.3425	0.2113	0.1549	0.0941	LOC101884985
chr1	58773743	58773763	+	GATTACAGACAATGTGGGCG	0.5081	0.5649	0.6519	0.4202	0.3926	0.62	0.526	0.2829	-0.4475	0.5469	LOC101884985
chr1	58773748	58773768	+	CAGACAATGTGGGCGGGGCT	0.5915	0.388	0.65	0.6601	0.4746	0.3632	0.1142	-1.4289	-1.439	0.0294	LOC101884985
chr1	58773776	58773796	+	CTCCGCCTCTTTGTACGCAC	0.9535	0.4986	0.654	0.5628	0.4282	0.6139	0.3038	-0.3752	-0.5637	0.2655	LOC101884985
chr1	58802313	58802333	+	GTTTGGACACTTTCCTCGTC	0.7962	0.4257	0.6909	0.4059	0.2304	0.4282	0.1197	-0.7796	-0.6374	0.1416	LOC103909543
chr1	58802343	58802363	+	TCGCGCTTTTCCTCATGCTC	0.8955	0.4139	0.654	0.4426	0.3683	0.5524	0.3917	-1.2346	-1.4422	0.0419	LOC103909543
chr1	58802344	58802364	+	CGCGCTTTTCCTCATGCTCG	0.9785	0.5467	0.7212	0.3049	0.2766	0.5661	0.3951	-1.172	-1.542	0.0506	LOC103909543
chr1	58802357	58802377	+	ATGCTCGGGGTCACGATCGC	1.0	0.5232	0.7639	0.6838	0.4092	0.5107	0.3729	0.0788	0.2505	0.0286	LOC103909543
chr1	58844276	58844296	+	TTCTCCGTCGTCTCTCCTCA	0.5002	0.5525	0.6325	0.3258	0.3959	0.5433	0.3152	-0.3931	-0.547	0.3345	tmed1b
chr1	58846636	58846656	+	CGCTGGAGCTGACGACGAGT	1.0	0.5985	0.5734	0.4662	0.5525	0.6517	0.5124	0.0405	-0.0529	0.1001	tmed1b
chr1	58846640	58846660	+	GGAGCTGACGACGAGTGGGC	0.6797	0.4448	0.6311	0.3537	0.6237	0.6636	0.4668	0.1435	-0.0127	0.0842	tmed1b
chr1	58846641	58846661	+	GAGCTGACGACGAGTGGGCG	0.2971	0.5018	0.7563	0.7212	0.594	0.5916	0.4376	-0.1088	-0.8487	0.3873	tmed1b
chr1	58857817	58857837	+	GGACGCTGACGTACCTGATT	0.8606	0.403	0.7497	0.3636	0.515	0.4827	0.3946	-0.1952	0.6158	0.0742	dnm2b
chr1	58862994	58863014	+	AGGTCTACACACTTGAGGCA	0.662	0.6851	0.5411	0.4019	0.4846	0.6495	0.5988	0.9579	0.5903	0.6199	dnm2b
chr1	58867491	58867511	+	CATGTGTCTGTATGCTGGAT	0.286	0.4334	0.6674	0.6332	0.4843	0.5698	0.4182	0.1077	0.4827	0.0488	dnm2b
chr1	58867521	58867541	+	GAACTTCCTCTCAGCAGCCA	0.5975	0.5634	0.6647	0.4042	0.3141	0.5853	0.4985	-0.0879	-0.1587	0.3508	dnm2b
chr1	58868290	58868310	+	CGATGGTGCGCAGACCTGCA	0.7924	0.6069	0.6771	0.5201	0.6052	0.6286	0.5245	0.5096	0.565	0.1651	dnm2b
chr1	58871751	58871771	+	TAAAGTGTGTTATTACCGTT	0.5291	0.4917	0.5626	0.7026	0.4034	0.5223	0.3477	-0.3136	0.07	0.3058	dnm2b
chr1	58900237	58900257	+	CCCAGCCAGTGTTCGCCCTC	1.0	0.4517	0.7356	0.6532	0.4972	0.4325	0.3459	-0.3864	-0.0811	0.0581	LOC100334800
chr1	58929642	58929662	+	GTTAGGCTGGTCAGTCAGCA	0.5246	0.5837	0.6958	0.5524	0.5426	0.6374	0.5671	0.3983	0.2553	0.6559	LOC108179043
chr1	58929660	58929680	+	CAGGGCTTTCAGGATGTGTT	0.657	0.4811	0.7198	0.5896	0.5887	0.5523	0.5537	-0.1344	0.0646	0.0405	LOC108179043
chr1	58938697	58938717	+	GCTTTTGGTCATCCTGCTGT	0.4448	0.4707	0.7161	0.4042	0.2563	0.559	0.4758	-0.3704	-0.5943	0.3189	LOC101886340
chr1	58938703	58938723	+	GGTCATCCTGCTGTGGGCTC	0.5918	0.4335	0.7777	0.651	0.5668	0.6466	0.4245	-0.1238	-0.3314	0.0641	LOC101886340
chr1	58938710	58938730	+	CTGCTGTGGGCTCGGGCTGT	1.0	0.3691	0.7166	0.7124	0.6058	0.5108	0.3039	-0.3134	-0.3893	0.0021	LOC101886340
chr1	58938755	58938775	+	CGGAGCTGCAGAGCGGCTCA	0.4598	0.5198	0.7497	0.5637	0.7315	0.4867	0.633	-0.117	-0.1081	0.0273	LOC101886340
chr1	58950759	58950779	+	CCCAGAGCTGACTGGCCGGC	1.0	0.5318	0.6159	0.6112	0.5296	0.5295	0.4466	-0.0837	-0.3867	0.1896	sh2d3a
chr1	58950825	58950845	+	GTGCGGAACACTGGAGAGAC	0.7752	0.4746	0.572	0.6945	0.6361	0.6663	0.3285	-0.0471	-0.1666	0.0436	sh2d3a
chr1	58950826	58950846	+	TGCGGAACACTGGAGAGACG	0.9842	0.6502	0.8383	0.4318	0.6328	0.7112	0.504	0.9782	0.4667	0.3925	sh2d3a
chr1	58950827	58950847	+	GCGGAACACTGGAGAGACGG	0.8873	0.7008	0.6858	0.859	0.6708	0.7263	0.6638	1.1733	0.2271	0.3127	sh2d3a
chr1	58950831	58950851	+	AACACTGGAGAGACGGGGGC	0.5414	0.5017	0.65	0.5538	0.5307	0.4724	0.2117	-1.1006	-1.2472	0.0449	sh2d3a
chr1	58950832	58950852	+	ACACTGGAGAGACGGGGGCG	0.7192	0.5474	0.7233	0.6292	0.4687	0.5029	0.3855	-0.9047	-1.2844	0.2676	sh2d3a
chr1	58953183	58953203	+	GCTCTGGCTCCGCATCAGGT	0.9187	0.5454	0.8139	0.4181	0.398	0.6462	0.666	0.8925	0.8489	0.5908	sh2d3a
chr1	58953455	58953475	+	AGGCGGATCTGTACCTGTTT	1.0	0.3781	0.7591	0.6607	0.5301	0.4724	0.3629	-0.9231	0.083	0.1503	sh2d3a
chr1	58953491	58953511	+	CGGATGATTTTGAAGTGCAT	0.2996	0.5759	0.7354	0.4779	0.2328	0.5581	0.2469	-0.8293	-0.8652	0.3414	sh2d3a
chr1	58959279	58959299	+	CTGGGTTTGTGTTTGCTGCA	0.3638	0.4428	0.6584	0.4103	0.4211	0.513	0.3836	-0.4581	-0.7941	0.2093	sh2d3a
chr1	58959349	58959369	+	TATCACGGCGACGCAGCCTC	0.7538	0.5075	0.7387	0.7921	0.4728	0.6033	0.5101	0.7224	0.7093	0.239	sh2d3a
chr1	58977758	58977778	+	CATCACCAGCCCTGAGCGCA	0.706	0.5745	0.6048	0.5201	0.4309	0.5623	0.4602	0.4588	0.3357	0.2276	eri2
chr1	58977923	58977943	+	GACCTCACACTCGACCCTCA	0.6708	0.6337	0.7356	0.4543	0.4438	0.5437	0.4305	0.7733	0.9043	0.354	eri2
chr1	58978380	58978400	+	TCATACGATGATGTTATTCT	0.6874	0.4018	0.6597	0.2751	0.1111	0.3099	0.2142	-0.6198	0.1957	0.0293	eri2
chr1	58978381	58978401	+	CATACGATGATGTTATTCTG	1.0	0.6242	0.7242	0.3915	0.5703	0.7248	0.5436	0.6994	0.6102	0.2311	eri2
chr1	58978382	58978402	+	ATACGATGATGTTATTCTGG	0.7283	0.6407	0.7769	0.3809	0.4913	0.6741	0.6097	0.6929	0.5154	0.4369	eri2
chr1	58982141	58982161	+	CACGCGCACAAGAAACAGAA	0.5095	0.6234	0.592	0.3719	0.376	0.6627	0.4337	0.5017	0.2532	0.5017	thumpd1
chr1	58982162	58982182	+	GGCGCGCGCGAGCTGGAGGT	0.5807	0.4266	0.7161	0.661	0.6454	0.6537	0.5041	0.6082	0.2527	0.1348	thumpd1
chr1	58982171	58982191	+	GAGCTGGAGGTGGGCGCGCA	0.8309	0.3794	0.7009	0.9721	0.7651	0.6401	0.3492	0.3979	0.1729	0.1142	thumpd1
chr1	58982259	58982279	+	AGTACGCGGACGAGCTCTAC	1.0	0.5171	0.722	0.4316	0.5065	0.625	0.3403	-0.2677	0.5892	0.0166	thumpd1
chr1	58984277	58984297	+	CAGCTGCAGTCGTCCAGTAA	0.9381	0.491	0.8063	0.7455	0.5014	0.5778	0.3003	-0.0918	0.0522	0.2221	thumpd1
chr1	58984278	58984298	+	AGCTGCAGTCGTCCAGTAAG	0.5225	0.548	0.6903	0.5463	0.535	0.6113	0.5839	0.5133	0.3221	0.2599	thumpd1
chr1	58984664	58984684	+	AAGAGGGAGGAAGTGATCAC	0.6779	0.6056	0.7591	0.7544	0.6101	0.6729	0.6849	0.6997	0.9808	0.4019	thumpd1
chr1	59009756	59009776	+	GTGGACACACTCAGCAGAGA	0.5931	0.5839	0.6647	0.4417	0.515	0.6907	0.5194	0.941	0.9238	0.1616	cdc37
chr1	59010915	59010935	+	GTCAGGGATGCTGCGGCGCT	0.8376	0.4019	0.7245	0.7841	0.5827	0.5414	0.383	-0.0648	-0.2459	0.0222	cdc37
chr1	59016979	59016999	+	TAATTTGTCCAGATCCAGCA	0.4833	0.6686	0.644	0.4929	0.103	0.5462	0.6243	0.577	0.4534	0.4507	zgc:153247
chr1	59018731	59018751	+	GTGTGTCACCAGGTCCAGCA	0.544	0.6426	0.6724	0.6698	0.585	0.6672	0.6617	0.7189	0.5049	0.3922	zgc:153247
chr1	59018824	59018844	+	GCCGTCGCGGTTCAGCAGCA	0.5877	0.4152	0.701	0.5205	0.534	0.6249	0.5936	0.0276	-0.2428	0.2517	zgc:153247
chr1	59018825	59018845	+	CCGTCGCGGTTCAGCAGCAG	1.0	0.5099	0.6548	0.8873	0.597	0.6507	0.631	0.7208	0.1532	0.1009	zgc:153247
chr1	59018843	59018863	+	AGGGGCAGGTGTGCGTATGT	0.5627	0.4808	0.7639	0.6483	0.6269	0.5893	0.4827	0.2895	0.6462	0.0128	zgc:153247
chr1	59018972	59018992	+	ACGCTGGCCAGGTGGTATGT	0.8503	0.4409	0.7496	0.5617	0.3594	0.4997	0.6305	0.2618	0.7152	0.0426	zgc:153247
chr1	59018973	59018993	+	CGCTGGCCAGGTGGTATGTG	0.8896	0.5671	0.69	0.6595	0.6656	0.6565	0.6522	0.505	0.1767	0.094	zgc:153247
chr1	59019000	59019020	+	CGTCCCCCTTCAGGATGACC	1.0	0.5677	0.5838	0.3122	0.3863	0.5334	0.4768	0.1116	0.0731	0.0706	zgc:153247
chr1	59019698	59019718	+	TACGGCTGCTTTCATCTGGA	0.7442	0.5265	0.6868	0.4886	0.5537	0.6951	0.5464	0.3107	0.1689	0.603	zgc:153247
chr1	59019959	59019979	+	TCGATGTGCTCCGCTGCTCC	0.5864	0.4389	0.7733	0.4697	0.3432	0.5464	0.5197	0.3247	0.0741	0.0324	zgc:153247
chr1	59020021	59020041	+	GAACACACCGCGCCGCTGCC	1.0	0.5041	0.7624	0.4241	0.2428	0.4873	0.481	-0.5882	-0.7788	0.0373	zgc:153247
chr1	59052546	59052566	+	GAACAGCCCTTTCCTGCGCT	1.0	0.4597	0.7245	0.4864	0.3653	0.5634	0.3529	-0.3056	-0.5352	0.1055	zgc:76872
chr1	59062628	59062648	+	CATCACCAATGCGAGTCAGT	0.4931	0.6517	0.7777	0.3611	0.1257	0.4002	0.418	0.0884	0.2438	0.3512	pin1
chr1	59068331	59068351	+	AATCAGGACAAAATCTGAGT	0.3422	0.6419	0.7729	0.3561	0.2048	0.582	0.4921	0.2862	0.5017	0.1678	LOC100007488
chr1	59148280	59148300	+	CAGTGAGTACGCTCTGTGGA	0.4019	0.611	0.6393	0.5709	0.6617	0.669	0.6108	0.6788	0.2598	0.5392	LOC556363
chr1	59154474	59154494	+	CTGTGGCCAGCGGCAGCGTC	1.0	0.4331	0.6568	0.8879	0.5551	0.5557	0.4323	-0.3706	-0.2771	0.028	soul5l
chr1	59154745	59154765	+	TCATTATTCAGCCACGCGAT	1.0	0.6313	0.611	0.5193	0.1328	0.4996	0.3459	-0.0908	0.1649	0.461	soul5l
chr1	59154776	59154796	+	GATGCTGAGGCCTATTTTCT	0.6218	0.2961	0.7221	0.339	0.3121	0.3703	0.0963	-1.3427	-0.4889	0.0202	soul5l
chr1	59154778	59154798	+	TGCTGAGGCCTATTTTCTGG	0.5065	0.6303	0.7436	0.4645	0.5786	0.6778	0.3749	-0.2592	-0.4967	0.5707	soul5l
chr1	59156814	59156834	+	TCCAGAGGAAGTTAAGATGT	0.5616	0.6164	0.6256	0.4735	0.5461	0.655	0.696	0.44	0.3393	0.1344	soul5l
chr1	59167091	59167111	+	GGCGCTGCGCTCCTGCCCGA	0.7309	0.4244	0.6941	0.6687	0.498	0.5981	0.5773	0.4212	0.109	0.5164	wu:fk65c09
chr1	59168117	59168137	+	GTCCACGGCTAACCCGATGC	1.0	0.5653	0.7497	0.5	0.572	0.6657	0.7199	0.8294	0.6683	0.0328	wu:fk65c09
chr1	59168648	59168668	+	CGAGGCCAGACGGTCGTTCA	1.0	0.5364	0.797	0.6411	0.5809	0.5197	0.5316	-0.4512	-0.0914	0.029	wu:fk65c09
chr1	59174668	59174688	+	TGGAGAGACTCTGCGCAAAT	0.4375	0.2974	0.7356	0.635	0.2868	0.3804	0.1801	-1.0682	-0.6862	0.0929	LOC100007608
chr1	59174674	59174694	+	GACTCTGCGCAAATGGGGAA	0.9243	0.5654	0.5553	0.6273	0.5481	0.683	0.3374	0.0519	-0.2947	0.4566	LOC100007608
chr1	59174735	59174755	+	GGCTGGAAGCCAAGGTCCGT	1.0	0.525	0.6408	0.373	0.5351	0.6308	0.4363	0.1635	0.0967	0.1143	LOC100007608
chr1	59174736	59174756	+	GCTGGAAGCCAAGGTCCGTG	1.0	0.6401	0.7419	0.582	0.61	0.6776	0.6413	0.9694	0.3548	0.6091	LOC100007608
chr1	59174740	59174760	+	GAAGCCAAGGTCCGTGGGGC	1.0	0.4012	0.5744	0.5608	0.5159	0.5104	0.3102	-0.5825	-0.8029	0.0144	LOC100007608
chr1	59174744	59174764	+	CCAAGGTCCGTGGGGCGGGA	0.5308	0.5003	0.7009	0.6232	0.5555	0.5556	0.3832	-0.2687	-0.3914	0.3084	LOC100007608
chr1	59174768	59174788	+	CGTTGACGCCTAGGACTCTT	1.0	0.3497	0.592	0.4526	0.4038	0.42	0.2033	-0.8297	-0.2005	0.1525	LOC100007608
chr1	59174782	59174802	+	ACTCTTGGGAGCAGAACTAC	0.3556	0.5506	0.6394	0.5126	0.3737	0.5342	0.3879	-0.2165	0.597	0.0628	LOC100007608
chr1	59174793	59174813	+	CAGAACTACGGGATCTACGA	1.0	0.6882	0.7544	0.5469	0.5379	0.6793	0.6187	0.6004	0.4644	0.3732	LOC100007608
chr1	59174794	59174814	+	AGAACTACGGGATCTACGAG	0.7547	0.6914	0.6866	0.4464	0.5899	0.703	0.5452	1.1978	0.7745	0.6506	LOC100007608
chr1	59174817	59174837	+	TGGATGCTGCAGAGCTTTTA	0.4792	0.2311	0.7213	0.4817	0.2802	0.3542	0.0623	-1.7975	-0.9282	0.0537	LOC100007608
chr1	59174818	59174838	+	GGATGCTGCAGAGCTTTTAG	0.4698	0.5163	0.7719	0.3371	0.4574	0.5899	0.4446	-0.6678	-0.413	0.4807	LOC100007608
chr1	59174915	59174935	+	GAAAGATGAGGTGGTGTAGC	0.5613	0.441	0.6647	0.4974	0.3015	0.4762	0.3949	-0.6344	-0.5018	0.0404	LOC100007608
chr1	59174916	59174936	+	AAAGATGAGGTGGTGTAGCG	0.7565	0.6299	0.7895	0.4914	0.4153	0.4912	0.5572	0.2096	-0.277	0.248	LOC100007608
chr1	59174917	59174937	+	AAGATGAGGTGGTGTAGCGG	0.5117	0.5849	0.7909	0.681	0.5786	0.6694	0.5946	0.8072	0.3465	0.0995	LOC100007608
chr1	59174924	59174944	+	GGTGGTGTAGCGGGGGATTT	0.4698	0.3039	0.7682	0.6504	0.5296	0.3612	0.1057	-0.9874	-0.4871	0.0377	LOC100007608
chr1	59174976	59174996	+	ATGCTGAGGTCTTGCTTGAG	0.5167	0.5628	0.7091	0.6919	0.5354	0.5895	0.5474	0.4134	0.2434	0.0441	LOC100007608
chr1	59175067	59175087	+	GTCTCTTTGCAGAGTCTCCA	0.3768	0.5004	0.5663	0.3324	0.4514	0.6581	0.5461	0.3036	0.3538	0.5441	LOC100007608
chr1	59175501	59175521	+	GCGCCTCCATTGCCCCAACA	0.969	0.5634	0.713	0.6344	0.4162	0.4447	0.5801	0.396	0.5647	0.5785	LOC100007608
chr1	59175516	59175536	+	CAACAGGGCTCATTGCTGCA	0.6711	0.5517	0.7103	0.5808	0.3426	0.4914	0.673	0.4581	0.3054	0.6695	LOC100007608
chr1	59175541	59175561	+	GAACAAAGGTTCCCGCTCCT	0.4768	0.5177	0.7356	0.3786	0.4342	0.4437	0.5656	-0.7718	-0.4761	0.0368	LOC100007608
chr1	59175559	59175579	+	CTGGGACCTGGAATTGCTTG	0.5033	0.4983	0.8052	0.6755	0.5991	0.6655	0.452	0.172	-0.3331	0.1266	LOC100007608
chr1	59175614	59175634	+	TTTGTCATGCGGCCAGACTT	1.0	0.5919	0.7575	0.4822	0.0403	0.3959	0.4561	-0.0739	0.1213	0.3009	LOC100007608
chr1	59175627	59175647	+	CAGACTTGGGTCCGTTGGCT	1.0	0.4107	0.5603	0.6039	0.5795	0.5553	0.3884	-0.2824	-0.3979	0.0097	LOC100007608
chr1	59175719	59175739	+	TTATCAGGCCCTCCTCCAAT	1.0	0.5147	0.6466	0.5243	0.0992	0.3939	0.3833	-0.3097	0.5393	0.8667	LOC100007608
chr1	59175746	59175766	+	TACATAATCCCTGACCGGCA	1.0	0.5904	0.6584	0.5441	0.5309	0.6468	0.5036	0.9157	0.6462	0.4141	LOC100007608
chr1	59175784	59175804	+	TTTGGCTCCACCCTCATTTT	0.3621	0.1826	0.8061	0.5302	0.1945	0.2848	0.0901	-1.6992	-1.1887	0.0603	LOC100007608
chr1	59175954	59175974	+	CTGGAGGAGTGTAAGGGTCA	0.6038	0.561	0.7449	0.7106	0.6261	0.6365	0.6179	0.5002	0.4558	0.1062	LOC100007608
chr1	59176044	59176064	+	CATCACTGTCCAGCGGAAAC	1.0	0.4352	0.7919	0.4989	0.2226	0.4062	0.3699	-0.1757	0.235	0.1307	LOC100007608
chr1	59176635	59176655	+	CTGCTTCAGGAGGAAAGATG	0.4038	0.6685	0.7567	0.6757	0.615	0.6941	0.5318	0.5522	0.226	0.2781	LOC100007608
chr1	59176733	59176753	+	CTTTACCTGTTGCAGTTGAT	0.3528	0.4177	0.7003	0.399	0.0	0.2875	0.1301	-0.9551	-0.6928	0.1653	LOC100007608
chr1	59176866	59176886	+	GTTAGGTCCAGTGTGTGTAT	0.393	0.5271	0.8013	0.6313	0.4789	0.5975	0.5599	0.2343	0.8362	0.4042	LOC100007608
chr1	59177912	59177932	+	ATCTGACCTGCAGAATGGGC	0.2452	0.4342	0.5577	0.4426	0.3907	0.6183	0.3652	0.132	-0.0142	0.0463	LOC100007608
chr1	59177941	59177961	+	AGTAAATCCTCCAGCTGTAG	0.6564	0.39	0.7623	0.442	0.3207	0.6349	0.3474	0.0026	-0.0474	0.0837	LOC100007608
chr1	59177942	59177962	+	GTAAATCCTCCAGCTGTAGG	0.6611	0.6433	0.8052	0.4899	0.3938	0.6502	0.6899	0.7748	0.2684	0.8417	LOC100007608
chr1	59178164	59178184	+	CCTCCAGCGGCAGTATCTGA	0.6314	0.5915	0.6547	0.4514	0.4552	0.6402	0.6431	0.5149	0.6248	0.407	LOC100007608
chr1	59180685	59180705	+	CTCCTTCGCCATCTTCACCC	0.5194	0.6064	0.7356	0.3925	0.5015	0.6492	0.6592	0.5533	0.3807	0.3152	LOC100007608
chr1	59180834	59180854	+	GATTGGCTCACCATGTGTAT	0.3168	0.5716	0.7538	0.5321	0.3643	0.5387	0.4062	-0.0699	0.6067	0.5407	LOC100007608
chr1	59180902	59180922	+	GCGGTCCAGCAGCAGCAGGA	0.2778	0.5543	0.734	0.6797	0.6	0.6925	0.7087	0.872	0.6662	0.2787	LOC100007608
chr1	59204694	59204714	+	ATGCAGTTCCAGCCCATAGC	0.661	0.5177	0.8063	0.4632	0.1824	0.4129	0.4815	-0.0486	0.5407	0.1644	lpar2b
chr1	59206816	59206836	+	TTCCCCAGCAGGTAATAAAT	1.0	0.2906	0.6314	0.286	0.2431	0.3292	0.2434	-0.7948	0.2585	0.1869	lpar2b
chr1	59206817	59206837	+	TCCCCAGCAGGTAATAAATG	0.3633	0.6369	0.7354	0.352	0.5171	0.6884	0.7063	0.8636	0.4549	0.3346	lpar2b
chr1	59226025	59226045	+	ACCTGCAGGAAGTCGGTGGT	1.0	0.54	0.6724	0.5433	0.577	0.5989	0.5282	0.2625	0.0692	0.0266	akap8l
chr1	59226301	59226321	+	TTTCTGATTTTGGCCAATGT	0.2024	0.4707	0.8201	0.4606	0.019	0.4019	0.1952	-1.2902	-1.3238	0.0653	akap8l
chr1	59228575	59228595	+	GTTTTGCCCATCTTGGACTC	0.4047	0.4787	0.7396	0.4589	0.0705	0.4404	0.4619	-0.9583	-0.9548	0.2117	akap8l
chr1	59232069	59232089	+	CACGCTGCCGGTTGGCCCTC	1.0	0.3416	0.6232	0.5291	0.4063	0.3463	0.2128	-0.9363	-0.7404	0.0123	akap8l
chr1	59232092	59232112	+	CCCCCTCCGAAGTTCCGCAC	1.0	0.4368	0.6988	0.6418	0.5564	0.6609	0.4461	0.1759	0.1558	0.0607	akap8l
chr1	59232103	59232123	+	GTTCCGCACGGGGAAGTCCT	1.0	0.4743	0.7254	0.4594	0.4602	0.54	0.503	-0.4112	-0.1801	0.0553	akap8l
chr1	59232104	59232124	+	TTCCGCACGGGGAAGTCCTG	0.9533	0.6048	0.8666	0.4296	0.5939	0.632	0.2702	0.33	0.0678	0.1235	akap8l
chr1	59232115	59232135	+	GAAGTCCTGGGGCCCGCGCT	1.0	0.2463	0.7624	0.6659	0.5861	0.6351	0.287	-0.4471	-0.4216	0.017	akap8l
chr1	59232116	59232136	+	AAGTCCTGGGGCCCGCGCTG	1.0	0.3635	0.7305	0.7995	0.6267	0.6821	0.3437	0.5219	0.1689	0.0494	akap8l
chr1	59232138	59232158	+	GCTGGAAGGCCCCGCTGTCA	1.0	0.4909	0.7494	0.602	0.4878	0.5655	0.4617	0.2216	0.4223	0.0372	akap8l
chr1	59232164	59232184	+	ATGCGTTGGCCCAGCAGCGA	1.0	0.5266	0.693	0.7696	0.5521	0.6342	0.5731	0.5885	0.5279	0.1208	akap8l
chr1	59232186	59232206	+	GCAGCTTTCCTCGGCCACCA	1.0	0.5575	0.609	0.3979	0.6009	0.6503	0.4971	0.2984	0.2166	0.6749	akap8l
chr1	59232282	59232302	+	CGGCTGATCCACCCCTGCGT	1.0	0.4336	0.7733	0.4844	0.5144	0.6394	0.5451	0.5163	0.5099	0.1131	akap8l
chr1	59232283	59232303	+	GGCTGATCCACCCCTGCGTG	1.0	0.5557	0.7232	0.5892	0.6482	0.6591	0.4862	0.639	-0.1724	0.1601	akap8l
chr1	59232412	59232432	+	GAGCCCAAAGCCTCCGCGCT	0.625	0.4812	0.6311	0.7058	0.5865	0.6014	0.3921	-0.2585	-0.3176	0.0264	akap8l
chr1	59232474	59232494	+	CAGATCTGTAGAGATCTCGA	0.9286	0.7221	0.7072	0.4027	0.5548	0.6701	0.691	0.8515	0.9114	0.6031	akap8l
chr1	59235093	59235113	+	GTTGGCGCCGCTGGACAGCA	0.6355	0.5726	0.6332	0.6007	0.5854	0.6607	0.5137	0.2639	-0.0068	0.3231	akap8l
chr1	59241012	59241032	+	TACTCTGCTCCAGGTATTCT	0.6496	0.3231	0.5616	0.2844	0.2053	0.3561	0.2084	-0.9435	-0.1675	0.054	mvb12a
chr1	59242433	59242453	+	GTTACCAGGGTAAAGTGCCC	1.0	0.5128	0.6937	0.1974	0.5231	0.6617	0.44	0.2249	0.2628	0.0318	mvb12a
chr1	59242434	59242454	+	TTACCAGGGTAAAGTGCCCG	0.8944	0.6611	0.6645	0.6917	0.5617	0.6282	0.5971	0.8873	0.2012	0.572	mvb12a
chr1	59245506	59245526	+	AGACCACATGACCAGTGCCT	0.968	0.6231	0.6657	0.4615	0.3961	0.5379	0.5261	0.0733	0.1853	0.3007	olfm2b
chr1	59245507	59245527	+	GACCACATGACCAGTGCCTG	0.6137	0.6151	0.7344	0.5562	0.5795	0.6676	0.4919	0.7324	-0.1233	0.0675	olfm2b
chr1	59245621	59245641	+	ACACACACCTGCCCACGCAT	0.373	0.5206	0.6823	0.4296	0.3576	0.5768	0.526	0.34	0.4705	0.2777	olfm2b
chr1	59246257	59246277	+	TCGAGTCAGCAGCACCCGCA	0.8621	0.5279	0.7198	0.832	0.6228	0.6414	0.5751	0.542	0.4625	0.3839	olfm2b
chr1	59246258	59246278	+	CGAGTCAGCAGCACCCGCAG	0.6028	0.6519	0.8194	0.6769	0.6465	0.6909	0.5263	0.851	0.5662	0.3274	olfm2b
chr1	59246259	59246279	+	GAGTCAGCAGCACCCGCAGG	0.5566	0.6141	0.7021	0.7432	0.612	0.6726	0.5621	1.239	0.6805	0.175	olfm2b
chr1	59247828	59247848	+	TCCTGTCGCTCAGCTCCTGC	0.6257	0.4202	0.7023	0.2905	0.4506	0.611	0.4295	-0.1098	-0.2528	0.2221	olfm2b
chr1	59248067	59248087	+	GCTGCAGGCGAGTGTGTCGA	0.6425	0.576	0.6984	0.7187	0.3013	0.5857	0.6372	0.6338	0.2786	0.6368	olfm2b
chr1	59248162	59248182	+	TGCCAGCCCTCATCCTGCCC	0.7717	0.3962	0.7733	0.3721	0.4953	0.6211	0.5066	0.2026	0.2569	0.053	olfm2b
chr1	59248163	59248183	+	GCCAGCCCTCATCCTGCCCG	1.0	0.5785	0.8194	0.6229	0.5906	0.6866	0.662	1.2185	0.1266	0.5757	olfm2b
chr1	59251616	59251636	+	ATGATCTTCTCGGAGGTGCC	0.8292	0.4848	0.7056	0.5014	0.2981	0.4016	0.5135	-0.1368	-0.3789	0.1868	olfm2b
chr1	59251663	59251683	+	CACCAGCGCCGGCAGATTCT	1.0	0.384	0.8347	0.3539	0.1447	0.2578	0.1924	-1.0006	0.1851	0.0318	olfm2b
chr1	59263457	59263477	+	GGTGTACCTGCAGTCCCCCC	0.9913	0.4934	0.7777	0.7262	0.6265	0.6796	0.6172	0.6321	0.6908	0.2463	col5a3b
chr1	59263482	59263502	+	CCTGGAGCCCTTGAATCCTC	1.0	0.437	0.7103	0.6281	0.4027	0.4717	0.2779	-0.4112	-0.2111	0.1007	col5a3b
chr1	59268433	59268453	+	CCTCTCCTGGGGGTCCTGGA	0.6407	0.4727	0.7903	0.6629	0.4482	0.4911	0.4223	-0.3981	-0.3964	0.3253	col5a3b
chr1	59268645	59268665	+	CCGCTGGTTCCAGGTCGACC	0.8966	0.5064	0.7024	0.5754	0.4952	0.6012	0.5363	0.3536	0.3157	0.1026	col5a3b
chr1	59268673	59268693	+	CAATGGCACCAGCCAATCCA	0.6772	0.5407	0.6914	0.4448	0.4871	0.6403	0.6614	0.4856	0.5069	0.1367	col5a3b
chr1	59268674	59268694	+	AATGGCACCAGCCAATCCAG	0.4288	0.6954	0.7941	0.5812	0.5691	0.7012	0.6444	0.7999	0.5437	0.5593	col5a3b
chr1	59268675	59268695	+	ATGGCACCAGCCAATCCAGG	0.7936	0.7298	0.7496	0.586	0.6002	0.6707	0.6294	0.9881	0.5661	0.6072	col5a3b
chr1	59268693	59268713	+	GGGGGTCCTCGTTCACCTGT	0.6196	0.4873	0.6681	0.4994	0.5721	0.6372	0.3573	-0.24	-0.3089	0.2459	col5a3b
chr1	59268701	59268721	+	TCGTTCACCTGTGGGCCCCT	1.0	0.4763	0.6172	0.7193	0.4639	0.4234	0.5502	0.0091	0.0133	0.2811	col5a3b
chr1	59268796	59268816	+	GAACACATACAGCAGGTCCT	0.7191	0.5364	0.7544	0.3274	0.446	0.5682	0.5843	0.2348	0.394	0.1597	col5a3b
chr1	59268797	59268817	+	AACACATACAGCAGGTCCTG	0.3279	0.6344	0.6504	0.4208	0.5473	0.6712	0.4564	0.5741	0.3057	0.062	col5a3b
chr1	59268798	59268818	+	ACACATACAGCAGGTCCTGG	0.2553	0.7079	0.7344	0.3746	0.5311	0.6264	0.5752	0.6092	0.2344	0.5217	col5a3b
chr1	59268969	59268989	+	CGGAAGCCCTTCAGACCTGT	0.7934	0.5766	0.6066	0.4752	0.4961	0.6197	0.3596	-0.1564	-0.0956	0.2731	col5a3b
chr1	59269163	59269183	+	CAGCAGGTCCTGGGGATCCC	0.6043	0.4651	0.7496	0.7091	0.5146	0.4733	0.5099	-0.1974	0.1176	0.147	col5a3b
chr1	59269631	59269651	+	CACTTACATTCGGTCCTTTG	1.0	0.4627	0.7624	0.4851	0.4219	0.4365	0.24	-0.8776	-0.6551	0.0346	col5a3b
chr1	59270229	59270249	+	TGTCTCCTGTGGACCCCGGA	0.9449	0.5643	0.7762	0.656	0.5539	0.6324	0.3752	0.1356	-0.0632	0.6914	col5a3b
chr1	59270349	59270369	+	TTGTCTCCTGATTTACCGGT	1.0	0.545	0.4595	0.5376	0.4451	0.6656	0.5101	0.0138	-0.1504	0.8335	col5a3b
chr1	59270471	59270491	+	GGATGGAGACACTTACATTG	0.7059	0.7454	0.6855	0.3284	0.5682	0.7306	0.7035	0.8522	0.5809	0.3878	col5a3b
chr1	59271425	59271445	+	CTGGATAACCAGGCAGACCC	1.0	0.6206	0.687	0.5143	0.5943	0.6651	0.7339	0.5396	0.2757	0.0346	col5a3b
chr1	59271737	59271757	+	TTTTCTCCGGCGATGCCTGC	0.6045	0.4345	0.7077	0.3106	0.0	0.2462	0.1752	-0.986	-1.1273	0.262	col5a3b
chr1	59271756	59271776	+	CGGGTCCAGGTTCACCCAGA	0.933	0.601	0.7356	0.7741	0.6307	0.5608	0.4807	0.0669	0.321	0.2066	col5a3b
chr1	59271773	59271793	+	AGAGGGCCACTCTGGCCTTT	0.7817	0.2058	0.7166	0.4143	0.3479	0.2077	0.1111	-1.3339	-0.4635	0.0403	col5a3b
chr1	59271774	59271794	+	GAGGGCCACTCTGGCCTTTG	0.9756	0.4207	0.7627	0.8341	0.6079	0.3798	0.2829	-0.7797	-0.567	0.0211	col5a3b
chr1	59271808	59271828	+	GTCCTCACCACGCATGCCCT	0.7453	0.4996	0.7828	0.3679	0.4831	0.5937	0.5367	0.1188	0.0783	0.1511	col5a3b
chr1	59274391	59274411	+	GCTGACCATCAGAACCCTGA	0.7557	0.6169	0.7966	0.353	0.3759	0.6099	0.5923	0.8523	0.9098	0.7897	col5a3b
chr1	59274507	59274527	+	GTTCACTGACTTTTTCTCCA	0.5379	0.5493	0.7494	0.0892	0.4586	0.5652	0.2034	-1.4003	-1.4888	0.4871	col5a3b
chr1	59274516	59274536	+	CTTTTTCTCCAGGGGCTCCT	0.3248	0.3298	0.6924	0.4694	0.0	0.1553	0.1643	-1.4293	-1.3194	0.1637	col5a3b
chr1	59274518	59274538	+	TTTTCTCCAGGGGCTCCTGG	0.266	0.561	0.7915	0.4799	0.0	0.3036	0.3691	-0.5263	-0.7339	0.6985	col5a3b
chr1	59274677	59274697	+	ACCCGGTGACCCTTGTTTCC	0.8882	0.3915	0.7733	0.393	0.3479	0.2693	0.236	-0.5346	0.3099	0.0626	col5a3b
chr1	59275402	59275422	+	TGGAGCCCCCAGCACACCTC	0.9636	0.4	0.797	0.7013	0.5507	0.6497	0.5245	0.2905	0.6065	0.0393	col5a3b
chr1	59275403	59275423	+	GGAGCCCCCAGCACACCTCG	1.0	0.6603	0.6963	0.4512	0.5982	0.7148	0.6106	0.9981	0.0321	0.5506	col5a3b
chr1	59278911	59278931	+	CTGGATCTCCTATTCGTCCT	0.9652	0.4496	0.7072	0.5978	0.5028	0.5091	0.342	-0.4013	-0.3031	0.0884	col5a3b
chr1	59278913	59278933	+	GGATCTCCTATTCGTCCTGG	1.0	0.6886	0.6029	0.4845	0.5476	0.6943	0.5467	0.3936	-0.2421	0.6921	col5a3b
chr1	59278923	59278943	+	TTCGTCCTGGGGGTCCCGTC	1.0	0.441	0.7482	0.829	0.3064	0.3132	0.235	-0.4519	-0.2763	0.0651	col5a3b
chr1	59279055	59279075	+	CTCAACACCAGGAAGACCCG	0.8466	0.7046	0.8241	0.3106	0.6043	0.7118	0.6267	0.7674	0.1825	0.3771	col5a3b
chr1	59279056	59279076	+	TCAACACCAGGAAGACCCGG	0.5521	0.7769	0.5829	0.6213	0.6134	0.7184	0.6352	1.2913	0.4386	0.8193	col5a3b
chr1	59279717	59279737	+	GTGCTGTTCTGGTCTGCATT	0.2521	0.4656	0.7922	0.5928	0.4686	0.4968	0.4204	-0.153	0.1713	0.3686	col5a3b
chr1	59280210	59280230	+	GGCGGAGCCATACCTCCACA	1.0	0.6779	0.7497	0.3824	0.6198	0.642	0.6452	0.5999	0.5036	0.6116	col5a3b
chr1	59280262	59280282	+	GGAGTCACAGTCAGGAATGT	0.4947	0.6173	0.6647	0.4615	0.5003	0.6861	0.6491	0.7142	0.7579	0.2829	col5a3b
chr1	59280727	59280747	+	CAGTGCTGACCTTCGGCTCC	0.5958	0.3698	0.6881	0.3492	0.4487	0.3981	0.3987	-0.6038	-0.5024	0.0083	col5a3b
chr1	59280735	59280755	+	ACCTTCGGCTCCGGGCCCCT	1.0	0.3925	0.6456	0.692	0.3942	0.3192	0.3643	-0.2809	-0.2111	0.1767	col5a3b
chr1	59282823	59282843	+	AGATTGATCTTCTTGAAGAT	0.3199	0.491	0.6203	0.3261	0.2539	0.5141	0.2743	-0.6665	-0.3818	0.2439	col5a3b
chr1	59282824	59282844	+	GATTGATCTTCTTGAAGATG	0.422	0.5882	0.6191	0.452	0.2161	0.604	0.5238	0.3739	0.0615	0.1767	col5a3b
chr1	59282836	59282856	+	TGAAGATGGGGTAGAGGTCA	0.5657	0.5761	0.5831	0.7744	0.5456	0.6174	0.4626	0.2007	0.1881	0.0923	col5a3b
chr1	59282992	59283012	+	GCAGCACCGAGAAGTCCACC	1.0	0.6372	0.609	0.4937	0.5612	0.6995	0.5756	1.1199	1.1279	0.6966	col5a3b
chr1	59293982	59294002	+	CCGGCTGCTCCTCCGGCATC	1.0	0.4063	0.6941	0.6155	0.3447	0.2945	0.2548	-0.7122	-0.2878	0.0106	rdh8b
chr1	59293988	59294008	+	GCTCCTCCGGCATCGGGCTC	0.8527	0.3438	0.7363	0.5572	0.4465	0.3912	0.318	-0.3123	-0.3885	0.0451	rdh8b
chr1	59297474	59297494	+	GTGCTGCGGGAGACACTTAC	0.5312	0.5239	0.7389	0.7621	0.4679	0.4867	0.1559	-0.8941	0.2884	0.0827	rdh8b
chr1	59297919	59297939	+	GTAGTCAATAACGCTGGCGT	0.4767	0.6036	0.7214	0.397	0.5278	0.6526	0.5663	0.9301	0.6708	0.5685	rdh8b
chr1	59297928	59297948	+	AACGCTGGCGTGGGTCTGGT	0.8886	0.4551	0.6217	0.4826	0.6916	0.6003	0.4073	-0.2121	-0.0552	0.1105	rdh8b
chr1	59297940	59297960	+	GGTCTGGTGGGCCCGGTGGA	0.8718	0.5054	0.795	0.5679	0.6138	0.6456	0.3178	-0.018	-0.1783	0.1052	rdh8b
chr1	59298210	59298230	+	GCGTCGAAGTTCGCCATCGA	1.0	0.6015	0.6418	0.576	0.5331	0.6819	0.5128	0.4623	0.3542	0.3348	rdh8b
chr1	59301248	59301268	+	GCATGTCGATGATCGAGCCC	1.0	0.6018	0.6739	0.4347	0.4323	0.5747	0.5341	0.3779	0.2927	0.6008	rdh8b
chr1	59308973	59308993	+	CCACTAGATGTCTGCGCAGT	0.7751	0.5172	0.6505	0.663	0.2047	0.4213	0.2271	-0.2691	-0.3177	0.0247	txndc11
chr1	59308981	59309001	+	TGTCTGCGCAGTGGGCTGTA	0.9582	0.5351	0.71	0.5998	0.4525	0.4628	0.5951	0.0879	0.3662	0.2326	txndc11
chr1	59309197	59309217	+	GTGTTACCCAGAGTGCCGCT	0.7818	0.6084	0.6251	0.4906	0.4465	0.6342	0.6662	0.7083	0.5692	0.6047	txndc11
chr1	59309289	59309309	+	GGCCCCCAGTCTGTGAGCCA	0.679	0.4848	0.6799	0.3941	0.5982	0.6487	0.54	-0.2019	-0.4491	0.2024	txndc11
chr1	59309290	59309310	+	GCCCCCAGTCTGTGAGCCAG	0.4418	0.5681	0.6301	0.7071	0.5997	0.6796	0.586	1.0601	0.2684	0.219	txndc11
chr1	59309901	59309921	+	GTGTGGGAGGAAGGTCAGGA	0.5499	0.6629	0.6062	0.635	0.6835	0.6969	0.6034	0.9998	0.9604	0.7258	txndc11
chr1	59309906	59309926	+	GGAGGAAGGTCAGGAGGGCA	0.4669	0.5188	0.5485	0.6488	0.587	0.5813	0.3872	0.1241	-0.0288	0.0587	txndc11
chr1	59310038	59310058	+	TGAAGTTCCTCTGCGCTCGC	1.0	0.482	0.7356	0.5332	0.1262	0.4609	0.3946	-0.2684	-0.3873	0.1876	txndc11
chr1	59310599	59310619	+	CTGTGTGAGAAAGGAGTGCA	0.3026	0.6437	0.4727	0.6267	0.6772	0.6906	0.6809	0.3214	0.0802	0.1833	txndc11
chr1	59310612	59310632	+	GAGTGCAGGGCTCCAGCCGT	1.0	0.4925	0.6349	0.8664	0.6782	0.6643	0.5709	0.7725	0.5076	0.0244	txndc11
chr1	59312106	59312126	+	GTGATGGAGTGAGCACACCA	1.0	0.7148	0.6775	0.6229	0.6641	0.7529	0.7903	0.9666	0.7552	0.5688	txndc11
chr1	59312107	59312127	+	TGATGGAGTGAGCACACCAG	0.8707	0.688	0.8144	0.698	0.7294	0.7354	0.6374	0.8879	0.6613	0.6561	txndc11
chr1	59312108	59312128	+	GATGGAGTGAGCACACCAGG	0.8034	0.7666	0.78	0.8034	0.6923	0.7165	0.6114	1.0689	0.6777	0.8071	txndc11
chr1	59315135	59315155	+	GTGTTGTAGGAATCAGTGAT	0.7087	0.6782	0.5529	0.6051	0.5729	0.6688	0.4743	0.5919	0.8075	0.3918	parn
chr1	59318617	59318637	+	ATTGACTTTCTGGCCAGTCA	0.5286	0.5318	0.8108	0.3662	0.2318	0.5361	0.3421	-0.3491	-0.3185	0.1478	parn
chr1	59318795	59318815	+	GGAGCAGTATGAGGAGAGGC	0.2927	0.4361	0.4645	0.4591	0.6129	0.6589	0.5629	0.1288	-0.0012	0.1521	parn
chr1	59318796	59318816	+	GAGCAGTATGAGGAGAGGCG	0.3161	0.6429	0.7989	0.6886	0.6018	0.6766	0.4851	1.0046	0.2415	0.763	parn
chr1	59318809	59318829	+	AGAGGCGGGGTCAGATGAAT	0.7292	0.3234	0.6256	0.6212	0.5052	0.4768	0.4216	-0.1395	0.2916	0.0256	parn
chr1	59318810	59318830	+	GAGGCGGGGTCAGATGAATG	0.8387	0.5617	0.7873	0.8335	0.6176	0.6948	0.6996	1.0384	0.613	0.0331	parn
chr1	59318814	59318834	+	CGGGGTCAGATGAATGGGGC	1.0	0.5191	0.7056	0.4911	0.6277	0.6243	0.3258	-0.4699	-0.6785	0.0387	parn
chr1	59319062	59319082	+	TGGATCTGGAGCCCTGCACC	0.7879	0.5557	0.7497	0.5628	0.5652	0.6886	0.6266	0.7988	0.8113	0.0316	parn
chr1	59319661	59319681	+	GAGGAGCTGAATGATGCTGT	0.3964	0.6851	0.7449	0.6636	0.5943	0.6807	0.6253	0.9765	0.6962	0.1395	parn
chr1	59319798	59319818	+	CTGCAGGGTAAGCTGGTGGT	0.2771	0.5538	0.7434	0.8223	0.625	0.631	0.5844	0.3906	0.3577	0.1209	parn
chr1	59319847	59319867	+	ACACCATACACCAGTTCTGC	0.5903	0.5849	0.5949	0.1434	0.224	0.5369	0.4704	0.0348	0.3172	0.1395	parn
chr1	59320134	59320154	+	TCCACACAACCGTTCAAGGT	1.0	0.6604	0.6358	0.4358	0.5344	0.6584	0.7199	0.7557	0.5026	0.254	parn
chr1	59320573	59320593	+	ATCTCCATGGCCAACTACCT	0.7626	0.4899	0.6183	0.3339	0.3816	0.4359	0.4227	0.0015	0.3252	0.1522	parn
chr1	59328283	59328303	+	CAGCGTACGCCTGCAGCTGA	1.0	0.5266	0.6823	0.7275	0.5652	0.6373	0.3278	0.2035	0.1149	0.205	LOC100535454
chr1	59328566	59328586	+	CCAGGCTGTGGTGGAGATCA	0.2433	0.4825	0.6114	0.752	0.6675	0.6279	0.6711	0.3357	0.3285	0.1789	LOC100535454
chr1	59328582	59328602	+	ATCAGGGATGCGGTGGCAGA	0.8911	0.4501	0.8063	0.648	0.5199	0.6242	0.4285	0.207	0.1028	0.0325	LOC100535454
chr1	59328583	59328603	+	TCAGGGATGCGGTGGCAGAG	0.2987	0.6395	0.7705	0.5326	0.7076	0.6797	0.6591	0.7154	0.4942	0.1878	LOC100535454
chr1	59328584	59328604	+	CAGGGATGCGGTGGCAGAGG	0.7347	0.3962	0.7627	0.9401	0.7331	0.6359	0.5713	0.6094	0.353	0.0208	LOC100535454
chr1	59329872	59329892	+	GGGGAGCAGCTGGTGGAGGT	0.3611	0.4892	0.7576	0.678	0.695	0.698	0.5969	0.4547	0.3072	0.0283	LOC100535454
chr1	59330024	59330044	+	ACCTCCACCTGCCAAAAGGC	1.0	0.5243	0.5021	0.2554	0.3457	0.6089	0.5469	0.2	0.0554	0.1501	LOC100535454
chr1	59341948	59341968	+	GCAGTTTCTTCATGGTCTCT	0.4461	0.3751	0.6363	0.4204	0.1534	0.3622	0.22	-0.419	-0.1691	0.1342	cyp3a65
chr1	59342061	59342081	+	TCGTGGTCACTCAGACCTGC	0.5625	0.4438	0.5592	0.3756	0.4208	0.5791	0.2499	0.0217	-0.0704	0.1242	cyp3a65
chr1	59343015	59343035	+	AAGAAATCGGTCACAGATGT	0.7705	0.4737	0.6398	0.4694	0.3728	0.6146	0.3906	-0.4373	-0.4054	0.0472	cyp3a65
chr1	59343016	59343036	+	AGAAATCGGTCACAGATGTG	0.4702	0.6789	0.7423	0.4702	0.535	0.6527	0.67	1.0822	0.7153	0.1748	cyp3a65
chr1	59343023	59343043	+	GGTCACAGATGTGGGGAAAA	0.7044	0.5095	0.7069	0.4605	0.53	0.5548	0.3878	-0.3338	-0.1615	0.3033	cyp3a65
chr1	59343050	59343070	+	ATCCATCTTCTCCAGGACGG	0.6732	0.6402	0.7911	0.5329	0.5425	0.6412	0.5539	0.2842	-0.2561	0.124	cyp3a65
chr1	59343060	59343080	+	TCCAGGACGGGGGCCATGAA	1.0	0.4148	0.7859	0.6861	0.5558	0.5241	0.2795	-0.335	-0.1748	0.1053	cyp3a65
chr1	59343061	59343081	+	CCAGGACGGGGGCCATGAAG	0.6191	0.5133	0.8134	0.7869	0.6928	0.6772	0.5201	0.6531	0.5499	0.071	cyp3a65
chr1	59343339	59343359	+	CACCGATCAACAGGAAGAGA	0.5269	0.5662	0.5831	0.4467	0.4332	0.6309	0.597	0.3028	-0.0401	0.4125	cyp3a65
chr1	59343387	59343407	+	TCTTGATGTTGGTCACGAAT	0.8496	0.4884	0.6675	0.4364	0.262	0.4587	0.1585	-0.5276	-0.1596	0.3511	cyp3a65
chr1	59343395	59343415	+	TTGGTCACGAATGGGTCTTT	0.8884	0.4311	0.6647	0.5115	0.3575	0.3583	0.1577	-0.8926	-0.2088	0.0163	cyp3a65
chr1	59343396	59343416	+	TGGTCACGAATGGGTCTTTG	0.8489	0.6014	0.6501	0.6178	0.5891	0.5609	0.5369	-0.278	-0.269	0.2904	cyp3a65
chr1	59343406	59343426	+	TGGGTCTTTGGGGTTGTTGA	0.3136	0.4244	0.7686	0.6239	0.6057	0.6037	0.5133	-0.0628	-0.2519	0.1153	cyp3a65
chr1	59347436	59347456	+	TACCCTTCTGTTGGTGAAGA	1.0	0.4739	0.5949	0.6322	0.4698	0.5616	0.3074	-0.5221	-0.8784	0.2284	cyp3a65
chr1	59347867	59347887	+	TCAGCATGGTGCCGAAGAAT	0.9651	0.4142	0.5416	0.6183	0.3956	0.5257	0.4482	0.0194	0.4547	0.1227	cyp3a65
chr1	59347878	59347898	+	CCGAAGAATGGGATGGTTTT	0.6195	0.1699	0.7638	0.5072	0.3125	0.3242	0.145	-1.9838	-1.2835	0.0108	cyp3a65
chr1	59347885	59347905	+	ATGGGATGGTTTTGGGCCCC	0.9497	0.426	0.6505	0.8492	0.5605	0.4556	0.4815	-0.8047	-1.0219	0.0044	cyp3a65
chr1	59378355	59378375	+	GACATACCTCGTTCTCCACT	1.0	0.5567	0.7214	0.1683	0.3349	0.4864	0.4463	-0.0419	0.2683	0.4359	mslnb
chr1	59390842	59390862	+	TGTTTCTTACCATAACATGT	0.537	0.5473	0.6061	0.2109	0.0855	0.4957	0.5079	-0.3397	-0.2562	0.2781	mslnb
chr1	59390843	59390863	+	GTTTCTTACCATAACATGTG	0.3214	0.5816	0.6388	0.3233	0.3951	0.6612	0.5132	0.7369	0.353	0.0423	mslnb
chr1	59390844	59390864	+	TTTCTTACCATAACATGTGG	0.4696	0.5723	0.7374	0.5239	0.0	0.5216	0.2995	-0.2827	-0.4672	0.3223	mslnb
chr1	59390845	59390865	+	TTCTTACCATAACATGTGGG	0.6397	0.6415	0.6665	0.5401	0.1243	0.5558	0.5388	0.193	-0.2789	0.3965	mslnb
chr1	59391454	59391474	+	TCAGTTCAGCTGTCTGGTTA	0.3452	0.4692	0.7686	0.561	0.4371	0.5103	0.3387	-0.7001	-0.6087	0.1951	mslnb
chr1	59391455	59391475	+	CAGTTCAGCTGTCTGGTTAG	0.3219	0.5654	0.7436	0.6246	0.539	0.5789	0.4804	-0.1605	-0.1385	0.1195	mslnb
chr1	59391699	59391719	+	CAGACACTGCTGTTCTCAGC	0.8048	0.5668	0.6846	0.4638	0.2969	0.4862	0.3566	-0.0225	0.259	0.1386	mslnb
chr1	59392106	59392126	+	TCGTCCTGCAGGTTGCTGAT	0.8592	0.4039	0.6025	0.512	0.3729	0.3868	0.4062	-0.2477	0.1153	0.2226	mslnb
chr1	59392107	59392127	+	CGTCCTGCAGGTTGCTGATG	0.6228	0.5019	0.7209	0.4909	0.4903	0.6015	0.4538	0.4759	0.0941	0.0421	mslnb
chr1	59392148	59392168	+	TGGCCCACGATGTCACTGAA	0.9133	0.6417	0.5826	0.5084	0.4909	0.6178	0.4782	0.1717	0.1637	0.4221	mslnb
chr1	59392149	59392169	+	GGCCCACGATGTCACTGAAG	0.795	0.6204	0.7354	0.4643	0.5228	0.6748	0.5588	0.6606	0.193	0.1052	mslnb
chr1	59392150	59392170	+	GCCCACGATGTCACTGAAGG	1.0	0.6319	0.8052	0.5765	0.5628	0.6577	0.5098	0.7608	-0.1361	0.3091	mslnb
chr1	59392159	59392179	+	GTCACTGAAGGGGGAACTCT	1.0	0.4788	0.5605	0.4164	0.485	0.5234	0.3638	-0.2825	0.0586	0.015	mslnb
chr1	59392715	59392735	+	TAGAAGAGCATCCAGGTTCT	1.0	0.424	0.7449	0.4808	0.31	0.4122	0.4945	-0.3809	0.4455	0.021	mslnb
chr1	59392962	59392982	+	AATGTCTTGAGTTTCATTCT	0.2171	0.3509	0.7494	0.2418	0.3494	0.3828	0.213	-0.9016	-0.2657	0.0268	mslnb
chr1	59393201	59393221	+	TACCAGTCATGAACGTTCAT	0.6258	0.4261	0.7449	0.4442	0.2823	0.4409	0.3014	-0.9419	-0.5305	0.0712	mslnb
chr1	59393256	59393276	+	GGGTGTAGCTCTGCTTGAAT	0.5829	0.3024	0.6881	0.5134	0.4501	0.5209	0.2783	-0.4965	-0.2374	0.0981	mslnb
chr1	59393257	59393277	+	GGTGTAGCTCTGCTTGAATG	0.6813	0.6469	0.8804	0.6015	0.5369	0.7346	0.6435	1.3188	0.701	0.3815	mslnb
chr1	59394368	59394388	+	ACTTCTACTTGCCTGTCCGA	1.0	0.5526	0.6463	0.4729	0.3184	0.6286	0.4825	0.5969	0.3073	0.6319	mslnb
chr1	59394369	59394389	+	CTTCTACTTGCCTGTCCGAG	0.7501	0.6205	0.7277	0.5029	0.4584	0.567	0.2591	-0.3786	-0.8102	0.1849	mslnb
chr1	59394370	59394390	+	TTCTACTTGCCTGTCCGAGG	0.4687	0.6217	0.7436	0.6317	0.3683	0.6381	0.4832	0.4652	-0.0015	0.1095	mslnb
chr1	59394388	59394408	+	GGGGGTCTTGTGCTGAGGAG	0.5012	0.5447	0.7895	0.8521	0.7281	0.6812	0.4878	0.0535	-0.2281	0.2226	mslnb
chr1	59394438	59394458	+	GAAGGCCATGGATTCCCGGA	0.8391	0.5822	0.6868	0.821	0.6525	0.7431	0.5826	0.9144	0.7779	0.6763	mslnb
chr1	59394479	59394499	+	GCTCTGAAACACCAGGCCGA	0.7101	0.651	0.7871	0.5002	0.4951	0.6857	0.6363	1.1867	0.7829	0.4275	mslnb
chr1	59396298	59396318	+	ACGTGTTCCTGGAGAGGAAC	0.6818	0.4741	0.5687	0.6611	0.5725	0.6223	0.472	-0.2233	0.0482	0.1501	mslnb
chr1	59562692	59562712	+	CACGCACCGGCATGAAGACG	0.9086	0.5378	0.6113	0.5782	0.5985	0.6741	0.6283	1.1522	0.3057	0.1669	zmp:0000001082
chr1	59565793	59565813	+	TGTTCATTATCCCGATCGGT	0.9922	0.5305	0.445	0.2933	0.3487	0.6282	0.509	0.2208	0.1719	0.4683	zmp:0000001082
chr1	59565794	59565814	+	GTTCATTATCCCGATCGGTG	0.8905	0.6725	0.7844	0.441	0.5411	0.6637	0.5291	0.8201	0.3342	0.3043	zmp:0000001082
chr1	59565835	59565855	+	ACCAGGGCGTGCTGAGCTTT	0.6528	0.3874	0.635	0.6302	0.373	0.3043	0.1457	-0.9821	-0.2407	0.0167	zmp:0000001082
chr1	59566448	59566468	+	CTCTTCTGGCTTCATACTGC	0.3204	0.5061	0.6739	0.2317	0.2134	0.4878	0.337	-0.6763	-0.7913	0.0203	zmp:0000001082
chr1	59566756	59566776	+	AGTTTCCATCACAATCATGA	0.2985	0.6733	0.7019	0.0707	0.0	0.5287	0.5727	0.3255	0.4772	0.5576	zmp:0000001082
chr1	59570757	59570777	+	CGCGCCTGCCAGTGTCGGCA	0.7907	0.5056	0.6075	0.4422	0.4921	0.6071	0.3603	-0.4419	-0.7653	0.0982	wfikkn1
chr1	59570772	59570792	+	CGGCAGGGTCCCTGCACGGC	1.0	0.4475	0.6678	0.8336	0.4739	0.3402	0.4702	-0.0427	-0.1472	0.0365	wfikkn1
chr1	59570888	59570908	+	GAATGTGTGGCAGGAGCCTC	0.6177	0.4998	0.5498	0.7586	0.6019	0.5925	0.4769	0.12	0.1361	0.0188	wfikkn1
chr1	59570892	59570912	+	GTGTGGCAGGAGCCTCGGGC	0.9865	0.5044	0.7243	0.5812	0.5488	0.6443	0.3994	0.0464	0.0136	0.1269	wfikkn1
chr1	59570998	59571018	+	CCAGAGGCAGGCCCGCTGCA	1.0	0.5777	0.7529	0.5148	0.5219	0.5439	0.692	0.6454	0.4984	0.2365	wfikkn1
chr1	59571298	59571318	+	GGTAAGTGACCTGCTGCTGT	0.538	0.5137	0.8013	0.4129	0.4759	0.6603	0.6205	0.8517	0.5336	0.2816	wfikkn1
chr1	59571329	59571349	+	CAGGGTGGGAGCGGAGGTCT	1.0	0.3854	0.6256	1.0424	0.624	0.5367	0.3968	-0.3936	-0.1545	0.0015	wfikkn1
chr1	59571363	59571383	+	GTCGGCGCAGGTGGAGGCGT	0.5361	0.4166	0.6256	0.6592	0.6831	0.6468	0.5252	0.4306	0.2167	0.0728	wfikkn1
chr1	59571379	59571399	+	GCGTGGGGTCCTGCGGCAGT	0.97	0.4497	0.74	0.8194	0.5974	0.5743	0.4051	0.3663	0.2331	0.0755	wfikkn1
chr1	59571391	59571411	+	GCGGCAGTGGGCTGGAGTTT	0.693	0.2957	0.6232	0.824	0.5359	0.3964	0.4174	-0.5785	0.1556	0.05	wfikkn1
chr1	59571510	59571530	+	TCAGAGGCACAGGTGAAGCT	0.5592	0.5636	0.7576	0.4898	0.4913	0.6562	0.6953	0.6875	0.4898	0.4366	wfikkn1
chr1	9579	9599	+	CTTTACGCACTTCAGGCTTC	0.4889	0.2596	0.7161	0.2214	0.0	0.2013	0.0895	-1.6193	-1.2865	0.0232	rpl24
chr1	9589	9609	+	TTCAGGCTTCTGGTTCCTCT	0.4289	0.382	0.7922	0.3476	0.2403	0.4031	0.2769	-0.904	-0.8118	0.037	rpl24
chr1	9630	9650	+	AAGCGCCGGTGATCGCCCGC	1.0	0.4914	0.7639	0.5219	0.4666	0.5558	0.3825	0.0671	-0.0806	0.0357	rpl24
chr1	10064	10084	+	ATGTTAATGAACTCACAGAC	0.2656	0.5846	0.5152	0.3047	0.2333	0.5867	0.3685	0.1001	0.4194	0.1153	rpl24
chr1	10125	10145	+	GATCTGCCTCGGGTTCCTCT	0.3241	0.4397	0.8627	0.2591	0.1179	0.3784	0.3644	-0.6324	-0.3367	0.0788	rpl24
chr1	10149	10169	+	CAGAAACGCAGACTCACATT	0.9891	0.4613	0.7214	0.5145	0.18	0.4418	0.3432	-0.4101	0.386	0.0834	rpl24
chr1	11543	11563	+	CTTTACCTTTCCGTCAATCC	0.8216	0.4048	0.7161	0.2333	0.0	0.3662	0.3527	-0.5371	-0.6328	0.0165	rpl24
chr1	12394	12414	+	GGCTCGGGGTCTGCAGCGGC	0.6449	0.3505	0.5398	0.5949	0.5274	0.6172	0.4059	-0.2033	-0.6076	0.0044	cep97
chr1	12466	12486	+	TCAGAACCAGCTGATGAAGC	0.3896	0.4707	0.7356	0.3347	0.1852	0.5572	0.4935	-0.0057	-0.343	0.0888	cep97
chr1	12796	12816	+	GTCGGTGGCCTGTAACCGTC	0.8396	0.4549	0.6524	0.6927	0.5827	0.625	0.4665	0.0586	0.1107	0.2388	cep97
chr1	12841	12861	+	ACTCACGCAGCTGCGGGTCC	0.9636	0.4129	0.8061	0.3924	0.2754	0.4463	0.2628	-0.3026	-0.2852	0.0045	cep97
chr1	12913	12933	+	GCAGCTGGAGCGCCTCAACC	0.8291	0.4602	0.7413	0.3325	0.4946	0.6338	0.5086	0.308	0.5287	0.2378	cep97
chr1	13280	13300	+	ACACCTGAGAGTGCTGTCGC	0.6857	0.5219	0.6799	0.277	0.3243	0.58	0.6059	0.3752	0.0273	0.0333	cep97
chr1	13594	13614	+	ATCGGCCATATGTGCTCAGC	0.7619	0.5084	0.6977	0.26	0.1124	0.3885	0.2354	-0.3944	-0.0833	0.0199	cep97
chr1	13607	13627	+	GCTCAGCTGGTGCCTCGGCC	1.0	0.365	0.8139	0.327	0.2697	0.4796	0.3432	-0.4125	-0.709	0.1625	cep97
chr1	13620	13640	+	CTCGGCCTGGAGCTGCTAGA	0.7598	0.4531	0.797	0.6096	0.438	0.5343	0.3717	-0.2974	0.0938	0.2759	cep97
chr1	14145	14165	+	CCCAGCAGAGGACGCCAAAC	0.9502	0.3205	0.6789	0.4423	0.3623	0.3485	0.2159	-0.8272	-0.3166	0.0398	cep97
chr1	14328	14348	+	TCCCTCTCGCCCCACACACC	0.9818	0.4383	0.7639	0.2188	0.3225	0.4743	0.4946	0.8969	0.8922	0.0413	cep97
chr1	14707	14727	+	CTGCAGTTCGGGTGAACGCG	0.68	0.6072	0.6747	0.6051	0.5163	0.6089	0.5539	0.248	-0.6979	0.5136	cep97
chr1	14711	14731	+	AGTTCGGGTGAACGCGTGGA	1.0	0.5616	0.5785	0.6005	0.5869	0.6815	0.5925	0.4303	0.102	0.2666	cep97
chr1	14732	14752	+	GGACTCTGTGTCTCCACCCT	0.8537	0.475	0.7356	0.4673	0.5771	0.4979	0.469	-0.1907	-0.1077	0.1103	cep97
chr1	14768	14788	+	CTCCGCTCCTCCCCCCGCTG	0.7172	0.5313	0.8478	0.5307	0.5965	0.6106	0.4295	0.6219	0.0301	0.0775	cep97
chr1	14798	14818	+	CGGGCTGCTCCTGCAGGATC	0.4168	0.2991	0.6125	0.5256	0.5062	0.5168	0.3631	-0.1782	0.0177	0.0059	cep97
chr1	14816	14836	+	TCTGGAGGCCCCGGGGCCGC	1.0	0.3186	0.7636	0.5999	0.2762	0.3306	0.347	-0.119	-0.5322	0.0167	cep97
chr1	18760	18780	+	TGACGGGTTTTCGGGTCTGC	0.8268	0.3842	0.7024	0.1855	0.2461	0.4421	0.1926	-0.9077	-1.1048	0.0305	nfkbiz
chr1	18798	18818	+	TGATAAGTCCGGTGCAGCTG	1.0	0.503	0.7199	0.3337	0.3381	0.6699	0.5835	0.3131	-0.1499	0.0794	nfkbiz
chr1	18876	18896	+	GCTCCGACTCCGAGCACAGC	0.7481	0.4025	0.722	0.1876	0.0	0.4785	0.439	-0.3994	-0.3367	0.1579	nfkbiz
chr1	20035	20055	+	GTCCAGTGACTGTGATCTGC	0.3549	0.4421	0.6397	0.1128	0.3351	0.5664	0.5017	0.1771	0.1684	0.0284	nfkbiz
chr1	20056	20076	+	GGAGGATCTCGGGGTTTTTC	0.8863	0.1404	0.7261	0.245	0.2887	0.3156	0.0832	-1.6624	-0.8529	0.041	nfkbiz
chr1	20074	20094	+	TCTGGCTCCGCCTCTCTCCG	1.0	0.5064	0.8899	0.2634	0.6289	0.6728	0.5669	0.3863	-0.4325	0.3051	nfkbiz
chr1	20086	20106	+	TCTCTCCGTGGGCTCAGTGA	0.4744	0.433	0.8391	0.5395	0.4029	0.6335	0.6529	0.8123	0.789	0.2803	nfkbiz
chr1	20229	20249	+	CGCCAGTTTCCTTCTTCCAA	0.7039	0.4898	0.7449	0.2929	0.2134	0.4234	0.3854	-1.0183	-1.1819	0.1504	nfkbiz
chr1	20416	20436	+	CAGGTTCCTCCACATCGCCG	0.7002	0.6614	0.8052	0.395	0.5133	0.6832	0.6442	1.1169	0.3789	0.6259	nfkbiz
chr1	20461	20481	+	CTTCGTCCTCGCCAGCAGAA	1.0	0.5388	0.7573	0.3946	0.0	0.3254	0.2197	0.0514	0.0955	0.2867	nfkbiz
chr1	20470	20490	+	CGCCAGCAGAATGGCGGAGC	0.728	0.2124	0.6882	0.3945	0.3994	0.4779	0.2377	-0.5744	-0.7199	0.0023	nfkbiz
chr1	20479	20499	+	AATGGCGGAGCTGGGGGTCC	0.8325	0.3484	0.7494	0.6553	0.3528	0.2381	0.155	-1.1832	-1.1155	0.003	nfkbiz
chr1	20729	20749	+	ACCCGAACACATTCGACCGC	1.0	0.4678	0.7214	0.0811	0.0	0.4317	0.4103	0.1022	-0.174	0.0628	nfkbiz
chr1	21613	21633	+	GCAGATCTCCGCATTCCGGT	0.84	0.5508	0.6868	0.3119	0.3365	0.663	0.4583	0.1948	0.0611	0.838	nfkbiz
chr1	27922	27942	+	AACAGCAACCCCGACCTGTC	1.0	0.4432	0.701	0.4021	0.3769	0.3748	0.3019	-0.3634	0.1184	0.0099	eed
chr1	29796	29816	+	GCAGGATGATGCGGTCAGCG	0.5253	0.6939	0.6998	0.4231	0.6357	0.6693	0.6504	1.0675	0.0515	0.6931	eed
chr1	29867	29887	+	GCGCTCCGGGCAGGAAGAGC	1.0	0.277	0.6256	0.4424	0.412	0.5758	0.3093	-0.195	-0.2323	0.004	eed
chr1	30082	30102	+	GATCATGGTCAGCCGCTGTT	0.75	0.4302	0.7762	0.5889	0.19	0.358	0.424	-0.2158	0.2631	0.1234	eed
chr1	30098	30118	+	TGTTTGGAGTTCAGTTCAAC	0.2064	0.4152	0.6688	0.3053	0.0	0.3477	0.2038	-0.8403	-0.6861	0.0796	eed
chr1	30123	30143	+	CAGCAAAGAAGGAGATCCGC	0.9898	0.5388	0.6019	0.5264	0.3936	0.6448	0.5843	0.4895	0.5714	0.1589	eed
chr1	30138	30158	+	TCCGCTGGTGTTCGCTACTG	1.0	0.4351	0.6787	0.6534	0.6204	0.6441	0.5236	0.4141	-0.2107	0.0403	eed
chr1	31263	31283	+	CCGGCTGCTGCAGTCCTACG	1.0	0.6078	0.7496	0.6795	0.5952	0.6506	0.7018	0.952	0.3852	0.1431	eed
chr1	31406	31426	+	AGAACTTCTACACGTGTGCG	0.7971	0.6128	0.6016	0.234	0.3099	0.5793	0.6319	0.6163	-0.2964	0.6429	eed
chr1	31440	31460	+	CAGCTCCAGTCACCCCCTGC	0.8785	0.4322	0.7497	0.4922	0.4485	0.4649	0.4244	0.2303	0.4509	0.0829	eed
chr1	31646	31666	+	CTTGTGTTGCAGCATTATGT	0.5274	0.4416	0.8343	0.1564	0.1203	0.4468	0.4479	-0.1721	0.1602	0.1743	eed
chr1	31652	31672	+	TTGCAGCATTATGTTGGTCA	0.8065	0.4807	0.7308	0.5431	0.1889	0.4813	0.2012	-0.6719	-0.9868	0.0092	eed
chr1	31810	31830	+	CAGATCATGCTCTGCGTCTG	0.7848	0.543	0.7202	0.5567	0.4781	0.5556	0.4974	0.1401	-0.4042	0.0236	eed
chr1	31835	31855	+	CATCCAGACAGACACACTGG	0.2347	0.718	0.7776	0.3547	0.6039	0.6961	0.7014	0.8874	0.4366	0.1312	eed
chr1	32124	32144	+	GGGGAGAAGATCATGTCGTG	1.0	0.598	0.7517	0.6008	0.5483	0.694	0.5188	0.1064	-0.2616	0.1043	eed
chr1	32129	32149	+	GAAGATCATGTCGTGTGGGA	0.4285	0.5311	0.6726	0.4769	0.517	0.6542	0.4077	-0.0253	-0.2844	0.0947	eed
chr1	32149	32169	+	TGGATCACTCGCTGAAGCTG	0.3671	0.548	0.6527	0.4392	0.3842	0.7195	0.6583	1.0913	0.3081	0.0743	eed
chr1	32156	32176	+	CTCGCTGAAGCTGTGGCGGC	0.7724	0.369	0.617	0.3584	0.3607	0.4919	0.3367	-0.7999	-1.123	0.0104	eed
chr1	32187	32207	+	CGTCTGCAGCGGGCCATACG	0.9555	0.577	0.9465	0.5119	0.4903	0.6506	0.4755	0.268	-0.297	0.1463	eed
chr1	38042	38062	+	TGAGCATGTCAATCATGTAG	0.4716	0.6043	0.6396	0.4988	0.3936	0.6559	0.4897	0.787	0.6364	0.4822	hikeshi
chr1	38131	38151	+	GCGGGGCAGCGGGGCAGGTG	0.8881	0.3576	0.7989	0.9321	0.673	0.6247	0.3456	0.0413	0.1633	0.0243	hikeshi
chr1	38502	38522	+	CTCTCACCCGTTCGGGATGA	1.0	0.349	0.5616	0.4401	0.2596	0.4216	0.2808	-1.006	-1.2252	0.0219	hikeshi
chr1	38526	38546	+	CGCTCCTGCGGCCCCCTCTA	1.0	0.3321	0.6608	0.4876	0.2708	0.241	0.0459	-0.993	-0.625	0.0223	hikeshi
chr1	38535	38555	+	GGCCCCCTCTATGGCTCAGG	1.0	0.5117	0.6787	0.5251	0.4892	0.5934	0.4571	0.3749	-0.1299	0.0823	hikeshi
chr1	38547	38567	+	GGCTCAGGTGGGCGTGTCTG	0.7993	0.4793	0.6785	0.649	0.6206	0.5971	0.405	-0.0398	-0.8477	0.0333	hikeshi
chr1	38565	38585	+	TGTGGAGGGTTTACACCTGC	0.6987	0.4467	0.6961	0.4149	0.5629	0.6378	0.3564	-0.0129	-0.0327	0.0293	hikeshi
chr1	41408	41428	+	TGTGTGTGCCGCTCAGCTGC	0.2559	0.3642	0.748	0.2692	0.1077	0.5555	0.5115	0.087	-0.2013	0.0352	tmem39a
chr1	41946	41966	+	ACAGCAGCTTCAGCACCGAG	0.4518	0.7088	0.6192	0.4805	0.5356	0.6884	0.6921	0.9701	0.4809	0.7237	tmem39a
chr1	42228	42248	+	CCAGGTGAGCGTCCATCAGG	0.6914	0.6008	0.752	0.6688	0.6211	0.6737	0.5634	1.199	0.7678	0.3295	tmem39a
chr1	42475	42495	+	TACCAGTGACGTGGAGGCGG	1.0	0.4466	0.6905	0.5749	0.5935	0.6385	0.5574	0.62	-0.1001	0.0318	tmem39a
chr1	42480	42500	+	GTGACGTGGAGGCGGTGGGC	0.2464	0.4634	0.631	0.4581	0.3855	0.5	0.3182	-0.3159	-0.2246	0.0153	tmem39a
chr1	42525	42545	+	TCCTGTAGATGTTGATGTAC	0.4279	0.5264	0.5073	0.2607	0.3057	0.4955	0.2336	-0.6492	-0.0433	0.0205	tmem39a
chr1	46222	46242	+	CAGGTAGTCCAGGACCTGAT	0.668	0.4988	0.7198	0.6462	0.5145	0.4372	0.4285	-0.1579	0.3573	0.1792	ildr1a
chr1	46230	46250	+	CCAGGACCTGATTGGTGCCA	0.6911	0.5064	0.6647	0.3099	0.5046	0.5899	0.4567	-0.0304	-0.1598	0.1622	ildr1a
chr1	46255	46275	+	GCTGCCATTGCCGTGCATGC	1.0	0.3063	0.7221	0.1844	0.0	0.3586	0.3971	-0.4684	-0.5531	0.0385	ildr1a
chr1	46319	46339	+	TGCGGAGGCGGCAGCGGCAG	0.2419	0.3838	0.7769	0.8311	0.6696	0.6467	0.3733	0.2426	-0.1512	0.0694	ildr1a
chr1	46327	46347	+	CGGCAGCGGCAGTGGCGTCA	0.7405	0.3134	0.7496	0.5509	0.3992	0.5623	0.4188	-0.2376	-0.2767	0.0024	ildr1a
chr1	46345	46365	+	CATGGGGCCCTTACCTGCGG	1.0	0.5475	0.8993	0.6975	0.6107	0.6679	0.5533	0.5978	0.0877	0.194	ildr1a
chr1	47430	47450	+	CAGCGGGTTCATCTGGTAGC	0.7617	0.458	0.7591	0.4178	0.3026	0.4287	0.3445	-0.3325	-0.151	0.0198	ildr1a
chr1	47438	47458	+	TCATCTGGTAGCTGGAGCTG	1.0	0.5978	0.6171	0.5583	0.4867	0.6504	0.6252	0.893	0.2844	0.2104	ildr1a
chr1	47448	47468	+	GCTGGAGCTGTGGTTGCTCA	0.264	0.2781	0.8249	0.4514	0.3692	0.5613	0.4571	-0.3644	-0.654	0.0269	ildr1a
chr1	47487	47507	+	CCCGTTCATCCAGGGCGTCA	1.0	0.4658	0.6647	0.3828	0.2806	0.4688	0.4275	-0.2499	-0.2444	0.0268	ildr1a
chr1	47714	47734	+	AGCACTTCTGTGGGCAGCAC	0.427	0.4202	0.6279	0.4813	0.4635	0.5866	0.5488	0.0276	0.0297	0.0806	ildr1a
chr1	47960	47980	+	ATGAGGTTCATCTCCTTGTC	0.589	0.31	0.6962	0.3474	0.3516	0.4153	0.2378	-0.9449	-0.4902	0.0345	ildr1a
chr1	47971	47991	+	CTCCTTGTCTGGGTCTCCGA	0.9732	0.4858	0.7686	0.5357	0.4862	0.6208	0.4808	-0.3085	-0.5482	0.1989	ildr1a
chr1	48033	48053	+	TATCCCACCACATCACCTCT	0.6465	0.5611	0.6405	0.1761	0.2307	0.4197	0.4335	-0.4447	0.1539	0.2059	ildr1a
chr1	48419	48439	+	GCTGCAGATACGCACTGTTC	0.6694	0.355	0.7409	0.4168	0.21	0.4119	0.4606	-0.1123	0.7236	0.1069	ildr1a
chr1	48498	48518	+	TTTCTGAGCCACTGTCCGGA	0.3567	0.5406	0.6958	0.3278	0.0	0.4485	0.471	0.1097	-0.0961	0.4551	ildr1a
chr1	48525	48545	+	CTGCGAGTCCGTGCAGTCAT	0.7875	0.4356	0.6823	0.7352	0.4387	0.4313	0.3641	-0.4718	0.0213	0.1064	ildr1a
chr1	48565	48585	+	TGCAGAGCAGACTGATACGC	0.8966	0.5167	0.5831	0.2809	0.3748	0.6425	0.5664	0.5979	0.4653	0.1572	ildr1a
chr1	48980	49000	+	ATCACAGCGCAGCGTCACCG	0.9567	0.6663	0.7259	0.3658	0.5435	0.7245	0.7395	1.0943	0.2395	0.3855	ildr1a
chr1	49010	49030	+	AGTCGTGCTCATCTGCTGAT	0.6193	0.5294	0.729	0.4017	0.0531	0.3433	0.3339	-0.3011	0.1205	0.3125	ildr1a
chr1	49024	49044	+	GCTGATTGGTCAGAATCACC	0.3873	0.5505	0.6819	0.2757	0.2836	0.5452	0.5688	0.2908	0.4626	0.2372	ildr1a
chr1	54995	55015	+	TCACTGAGGTCAGGGAGGGC	0.4437	0.3797	0.6536	0.3301	0.14	0.3609	0.3367	-0.056	-0.222	0.0286	LOC100332762
chr1	55011	55031	+	GGGCTGGCAGAGCCTTCTTC	0.6512	0.2642	0.8205	0.3704	0.4333	0.4451	0.1983	-0.7723	-0.1653	0.085	LOC100332762
chr1	55050	55070	+	GACGGAAGTCAGCTTCTGCA	0.7539	0.5602	0.7198	0.4164	0.411	0.6466	0.7713	1.1006	0.9344	0.5707	LOC100332762
chr1	55397	55417	+	GATCGGGCACAGGCTGCAGA	1.0	0.5298	0.8769	0.4851	0.1313	0.6101	0.3653	0.7498	0.3677	0.2857	LOC100332762
chr1	55514	55534	+	ATTGTCCATTGACGCAGCAC	0.9846	0.5309	0.7069	0.3874	0.1313	0.5851	0.5855	0.3773	0.454	0.1163	LOC100332762
chr1	55524	55544	+	GACGCAGCACTGGACAGGTA	1.0	0.495	0.6642	0.5063	0.5304	0.641	0.5097	0.5775	0.5573	0.0691	LOC100332762
chr1	55559	55579	+	GGGCGGTGTGATGGGCACCA	0.6132	0.5625	0.7024	0.771	0.6934	0.6581	0.5682	1.047	0.9033	0.3375	LOC100332762
chr1	55562	55582	+	CGGTGTGATGGGCACCATGG	0.9623	0.532	0.7908	0.7358	0.8141	0.6706	0.5394	0.4108	0.3192	0.0359	LOC100332762
chr1	55584	55604	+	GGCATCCCGGGGATGTAGTA	1.0	0.3573	0.734	0.5603	0.4388	0.4652	0.3436	-0.2877	0.1729	0.045	LOC100332762
chr1	55607	55627	+	AGGGAAGATGGGCACCGGTG	1.0	0.5059	0.7895	0.7754	0.7232	0.7053	0.4061	0.2935	0.3316	0.0171	LOC100332762
chr1	60986	61006	+	CCAGAACCAGCAGCTCCACG	0.5127	0.7453	0.8194	0.3868	0.4785	0.6907	0.6904	1.2294	0.3925	0.6545	LOC100332762
chr1	62705	62725	+	TGCAGACTCACTGTTGATGA	0.3401	0.5703	0.7214	0.3963	0.3052	0.5854	0.393	0.1231	-0.4698	0.1201	LOC100332762
chr1	62871	62891	+	GTGCGCACTGGCGGCGCTTG	1.0	0.4184	0.7769	0.6473	0.5658	0.5612	0.2414	-0.0585	-0.7514	0.0105	LOC100332762
chr1	62945	62965	+	CTGCACCACCGGCGTCTGCG	0.7924	0.5807	0.7611	0.4217	0.4753	0.6095	0.7003	0.2163	-0.7043	0.2673	LOC100332762
chr1	62979	62999	+	TACCGGCACTGCAGCACTAC	0.6765	0.4528	0.7166	0.438	0.3889	0.4984	0.3989	-0.1248	0.6058	0.0272	LOC100332762
chr1	62983	63003	+	GGCACTGCAGCACTACTGGC	0.5618	0.4916	0.5354	0.1159	0.4473	0.6539	0.6075	0.1803	-0.0203	0.1432	LOC100332762
chr1	67712	67732	+	CGCCCCGATGATGCCCGCCG	0.8197	0.6536	0.7496	0.6661	0.5997	0.6574	0.3314	0.463	-0.4795	0.2646	si:zfos-1011f11.1
chr1	67843	67863	+	GGCCATAGTCAGATTACACT	0.8	0.5712	0.7402	0.2356	0.0008	0.3107	0.4604	-0.2481	0.1287	0.1765	si:zfos-1011f11.1
chr1	67861	67881	+	CTTGGCAGATCTGATTTCAT	0.8635	0.4447	0.7777	0.4555	0.2862	0.3465	0.1978	-1.0919	-0.3646	0.2105	si:zfos-1011f11.1
chr1	67864	67884	+	GGCAGATCTGATTTCATTGG	0.7081	0.4991	0.7627	0.5318	0.4404	0.6215	0.4807	0.0838	-0.1077	0.242	si:zfos-1011f11.1
chr1	68034	68054	+	TTGTACACGCGTACCGTCGG	0.9251	0.6333	0.7578	0.6463	0.4489	0.6522	0.5436	0.5294	-0.3038	0.0979	si:zfos-1011f11.1
chr1	68044	68064	+	GTACCGTCGGTGGCCTTCAG	1.0	0.594	0.8345	0.5327	0.6506	0.6861	0.4012	0.5067	0.2547	0.2141	si:zfos-1011f11.1
chr1	68175	68195	+	CTTCCCCTCAATAGTGCATT	0.7857	0.2359	0.637	0.3558	0.0115	0.2995	0.1145	-1.6303	-0.9646	0.0734	si:zfos-1011f11.1
chr1	68185	68205	+	ATAGTGCATTTGGGTGTTGA	1.0	0.4871	0.7213	0.371	0.356	0.5322	0.2809	-0.7578	-0.9179	0.0858	si:zfos-1011f11.1
chr1	68194	68214	+	TTGGGTGTTGATGGGGCCAC	1.0	0.3782	0.6647	1.0879	0.6916	0.5486	0.4077	-0.2657	-0.5635	0.0192	si:zfos-1011f11.1
chr1	68856	68876	+	CTCACCCAGGACAATGAGGT	0.7484	0.5622	0.617	0.3177	0.5328	0.6329	0.4924	0.2075	-0.0959	0.0654	si:zfos-1011f11.1
chr1	68903	68923	+	CTTCCTCCTGCACGTCCACA	0.83	0.4909	0.6654	0.3655	0.1738	0.4246	0.4633	-0.0101	-0.1498	0.4841	si:zfos-1011f11.1
chr1	68931	68951	+	GTAGGTCCGGTTGTCGGCAC	1.0	0.4166	0.7497	0.7743	0.6436	0.6719	0.5593	0.7038	0.4507	0.2037	si:zfos-1011f11.1
chr1	69027	69047	+	CTTGTACACCTTCATTCCAG	0.3425	0.6321	0.8332	0.5548	0.4113	0.6155	0.5451	0.1824	-0.08	0.1651	si:zfos-1011f11.1
chr1	69056	69076	+	TGAATTTGATGATGTCGATC	0.2661	0.3593	0.6222	0.204	0.0	0.3626	0.0496	-1.2083	-0.9849	0.0108	si:zfos-1011f11.1
chr1	69271	69291	+	ATTGGAGATCCCGGCACATC	0.4828	0.3821	0.7352	0.42	0.2762	0.3815	0.2289	-0.7196	0.2634	0.0252	si:zfos-1011f11.1
chr1	69297	69317	+	CGCTTTCCAGGTGATCTCAG	0.6417	0.6491	0.7436	0.4798	0.5738	0.6884	0.5437	0.3526	-0.1135	0.2905	si:zfos-1011f11.1
chr1	69300	69320	+	TTTCCAGGTGATCTCAGTGG	0.5131	0.6715	0.7776	0.7419	0.4765	0.6273	0.5957	0.7304	0.3844	0.5591	si:zfos-1011f11.1
chr1	71498	71518	+	CGGCTGCAGGTATGAAGGGC	0.4827	0.421	0.5579	0.5224	0.5468	0.6367	0.4029	-0.1591	-0.2903	0.012	si:zfos-1011f11.1
chr1	110689	110709	+	GCGCAGGGCGAACTCTTTCC	0.7509	0.2925	0.7733	0.4728	0.2252	0.3641	0.2409	-0.8109	0.139	0.0852	zgc:163025
chr1	110713	110733	+	GGAGCTGAAGCTGGGAGATC	0.4733	0.3226	0.609	0.4217	0.508	0.5939	0.3591	-0.0152	0.339	0.0102	zgc:163025
chr1	110785	110805	+	CTTCACCGTCCCCGACCAGC	1.0	0.4631	0.6678	0.2596	0.0555	0.4024	0.2768	-0.4555	-0.3791	0.1429	zgc:163025
chr1	112264	112284	+	TTCGGATGTCTGTACAGGAA	0.9454	0.5501	0.7056	0.5835	0.5055	0.5987	0.5203	0.0158	-0.0424	0.1676	zgc:163025
chr1	112267	112287	+	GGATGTCTGTACAGGAATGG	0.7501	0.6865	0.6727	0.6272	0.5489	0.7038	0.609	1.0351	0.4453	0.4551	zgc:163025
chr1	112287	112307	+	TGGCTGCGAGCACTTCTGTG	0.337	0.6721	0.7942	0.6048	0.6179	0.6897	0.7299	1.161	0.6201	0.234	zgc:163025
chr1	115040	115060	+	TGATCAGCTGATTTCTCGTG	0.7429	0.5993	0.6108	0.4905	0.4395	0.658	0.4587	0.6307	0.1647	0.4775	zgc:163025
chr1	115051	115071	+	TTTCTCGTGTGGCCGGCCGG	1.0	0.5858	0.9088	0.7129	0.0556	0.4889	0.3247	0.3353	-0.4323	0.1673	zgc:163025
chr1	115063	115083	+	CCGGCCGGTGGCGAAGGGTG	1.0	0.3556	0.6476	0.8744	0.6647	0.6253	0.3918	-0.1787	-0.4275	0.0178	zgc:163025
chr1	115113	115133	+	GTCCCAAAGGCCAGTGCCCA	1.0	0.4445	0.609	0.5124	0.535	0.6191	0.5368	0.0031	-0.2572	0.0539	zgc:163025
chr1	115274	115294	+	GTGTGATCCTGAACTCGCAG	0.7573	0.6513	0.7436	0.4249	0.4795	0.6927	0.5395	0.563	-0.2183	0.6966	zgc:163025
chr1	115336	115356	+	GCGCTCTTACAAGTCATAGT	1.0	0.5569	0.7072	0.3921	0.193	0.4641	0.3566	0.278	0.7267	0.6227	zgc:163025
chr1	117152	117172	+	CTCCAGCACAGACAGCGATG	0.7913	0.7516	0.8288	0.3115	0.4443	0.6624	0.6277	0.6146	0.0876	0.0999	zgc:163025
chr1	120154	120174	+	GCAAACGAGCCAACTCAGGC	0.717	0.5302	0.6868	0.0184	0.1185	0.571	0.4154	0.1888	0.02	0.3652	f7
chr1	120182	120202	+	GGAGCTGAAGACGGGGAATC	0.8142	0.4457	0.609	0.3978	0.4678	0.5084	0.3179	-0.5739	-0.0188	0.0336	f7
chr1	120852	120872	+	TCTCCGTACAGAATGAGTTC	0.7879	0.465	0.7173	0.2083	0.1937	0.5028	0.4981	0.1206	0.5651	0.1731	f7
chr1	120866	120886	+	GAGTTCTGGAAGATCTACGA	0.6253	0.6819	0.6928	0.4689	0.4475	0.6692	0.6779	1.0446	0.9465	0.1798	f7
chr1	121685	121705	+	TCCTTGTTCTCCTCAGCGAT	0.6973	0.428	0.5671	0.3807	0.2648	0.5257	0.3722	-0.591	-0.6441	0.3624	f7
chr1	121755	121775	+	TCTGCACGGAGCAGGACGGA	0.6319	0.5718	0.6166	0.5381	0.5005	0.6179	0.6065	0.7855	0.4941	0.1232	f7
chr1	122103	122123	+	GTTTCAGAGGTGTTTCCGTG	0.6188	0.6118	0.7002	0.4414	0.548	0.6896	0.4457	-0.0358	-0.3817	0.4361	f7
chr1	122127	122147	+	AAGGTTCCTCTCCTGCAGGC	0.4348	0.5083	0.6868	0.3603	0.3747	0.5759	0.4473	0.1339	0.0384	0.0914	f7
chr1	122150	122170	+	AAAAGCTGCGGATCATCAGG	0.6214	0.6335	0.7378	0.5804	0.092	0.5513	0.4819	0.5156	-0.029	0.4335	f7
chr1	122172	122192	+	GATCTCAGATCTCGTATCGT	1.0	0.5537	0.7069	0.2721	0.0889	0.4456	0.4705	0.2635	0.1467	0.0838	f7
chr1	122206	122226	+	GTCCTAAAGGTCACTGTCCG	0.6018	0.5619	0.7911	0.4396	0.6031	0.6771	0.5349	0.0873	-0.8251	0.2833	f7
chr1	122340	122360	+	TACGGTGAGAAGGGTTTCTG	0.6845	0.6006	0.7816	0.5242	0.6465	0.7009	0.4243	0.1973	-0.2129	0.0429	f7
chr1	122365	122385	+	GTGTGATCTACAAGCCCACC	1.0	0.5139	0.5889	0.38	0.431	0.625	0.4784	0.4954	0.5853	0.1523	f7
chr1	122423	122443	+	GGTCAAGTTCCTCAGGATAG	0.7987	0.5712	0.8332	0.4307	0.3548	0.6306	0.5866	0.3664	0.3004	0.1468	f7
chr1	124232	124252	+	CACGGAGCAGCTCATCCAGG	1.0	0.6771	0.8194	0.5105	0.6335	0.6951	0.5568	0.8194	0.3553	0.3299	f7
chr1	128850	128870	+	ACGCGCAAACTCCGGCTTTC	0.8153	0.1619	0.6789	0.3411	0.0752	0.2318	0.045	-2.0704	-0.6986	0.0086	f7i
chr1	128874	128894	+	GGAGATGAAGGCTGGAAACC	0.3886	0.4886	0.6647	0.3234	0.4866	0.6796	0.5412	0.7864	0.6814	0.0484	f7i
chr1	128889	128909	+	AAACCTGGAGCGCGAGTGTG	0.3851	0.5794	0.6097	0.6656	0.4905	0.5694	0.4938	0.1959	-0.3211	0.0323	f7i
chr1	129061	129081	+	GTGTCTTGCAGAAACAGTTC	0.2179	0.3582	0.5899	0.41	0.2726	0.5467	0.4459	-0.0626	0.4799	0.1659	f7i
chr1	130931	130951	+	CAACGGCACCTGCGTCTATC	0.503	0.3145	0.7638	0.2618	0.1251	0.2487	0.1455	-1.1402	-0.2059	0.015	f7i
chr1	131263	131283	+	CTGTGCGGAGGGATACGCTC	0.738	0.4571	0.6537	0.5543	0.5525	0.6671	0.6181	0.4636	0.5871	0.0712	f7i
chr1	131896	131916	+	CACTTCTCAGAATCAGTTCC	0.4515	0.2902	0.5781	0.2109	0.1364	0.3372	0.202	-0.8359	-0.4441	0.0286	f7i
chr1	131931	131951	+	GTCCCAGAGGTCACTGTCCA	0.6727	0.6029	0.6799	0.4472	0.581	0.6528	0.6489	-0.2283	-0.3807	0.1501	f7i
chr1	132320	132340	+	CAGGTGCTGATCGACTATAA	1.0	0.428	0.7591	0.5391	0.3999	0.4756	0.2894	-0.1637	0.5969	0.0327	f7i
chr1	132349	132369	+	TGTGTGCGGGGGGGCTCTGC	0.724	0.2942	0.8202	0.4492	0.3141	0.4058	0.2814	-0.6745	-0.5505	0.0019	f7i
chr1	133104	133124	+	GTCCTCAGGTGAGCATGACC	0.953	0.5314	0.6681	0.2903	0.4831	0.6493	0.5725	0.4414	0.5003	0.0271	f7i
chr1	133182	133202	+	GAATTATGACCCTGAGACTC	1.0	0.4709	0.5214	0.3185	0.2156	0.5194	0.4801	0.3915	0.3718	0.0261	f7i
chr1	133194	133214	+	TGAGACTCTGGACAGCGATC	0.6486	0.4616	0.7356	0.2881	0.3001	0.5884	0.449	0.3653	0.821	0.1152	f7i
chr1	137427	137447	+	GAGTTCTGGCACAAGTATGT	0.8748	0.5386	0.6739	0.2709	0.2167	0.5479	0.5753	0.5768	0.9424	0.0491	f10
chr1	137690	137710	+	TCTCACCCGTGTGTCAACGG	0.7688	0.6656	0.8616	0.5831	0.5106	0.6791	0.7276	1.3645	0.4226	0.4243	f10
chr1	139289	139309	+	GTGGTCTGCTCGTGTGCTAA	0.678	0.4788	0.7119	0.4751	0.2225	0.4632	0.2064	-0.4725	-0.6244	0.0319	f10
chr1	139300	139320	+	GTGTGCTAATGGATATGAAC	0.6768	0.5157	0.6112	0.3479	0.3472	0.629	0.4094	0.1699	0.6011	0.0719	f10
chr1	139334	139354	+	AAATCCTGCCAGTCTCAGGG	0.8474	0.6178	0.6864	0.4206	0.2179	0.6293	0.6328	0.4688	0.0368	0.1973	f10
chr1	139478	139498	+	GTTTTAGATCCATTCAAATG	0.3796	0.5508	0.7574	0.3531	0.0952	0.494	0.3906	-1.0188	-1.0501	0.1749	f10
chr1	139564	139584	+	GAACGAAGAAGAGACGGAGC	0.6458	0.4865	0.7214	0.3667	0.4447	0.6517	0.5302	0.5948	0.3189	0.0458	f10
chr1	139645	139665	+	CATGTTCGGGCTCCACGAGC	0.9026	0.4375	0.7245	0.3983	0.2857	0.5365	0.4192	0.0973	0.1838	0.0069	f10
chr1	139678	139698	+	GGAGGAACCAATCCTACCGG	1.0	0.6951	0.8052	0.7412	0.5815	0.7023	0.6372	0.8367	0.1197	0.5233	f10
chr1	139717	139737	+	CGGGAGGATCGTGAACGGTG	1.0	0.6467	0.6984	0.77	0.6675	0.7232	0.6679	0.8998	0.2393	0.0417	f10
chr1	139730	139750	+	AACGGTGTGGAGTGTCCACC	0.5015	0.4809	0.7119	0.4257	0.5896	0.5853	0.4497	0.3117	0.3775	0.0744	f10
chr1	139743	139763	+	GTCCACCTGGAGACTGTCCA	0.6965	0.64	0.7828	0.4604	0.5576	0.6613	0.6323	0.2896	-0.0154	0.3842	f10
chr1	140323	140343	+	GAAAATAACATGGGCTTCTG	0.79	0.5689	0.739	0.326	0.4301	0.5939	0.2329	-0.2536	-0.6535	0.0189	f10
chr1	140397	140417	+	CGAGTCGCTCTCCATCAGGG	0.9323	0.7223	0.7706	0.5305	0.5919	0.6934	0.6669	1.1216	0.6535	0.4972	f10
chr1	140816	140836	+	GTCAGGTGAGTACGACACGC	1.0	0.6813	0.6066	0.2976	0.513	0.6713	0.6271	0.9489	0.6779	0.2979	f10
chr1	144967	144987	+	ACGGGCCAATACATTTCTGC	0.5106	0.5135	0.7214	0.2387	0.2257	0.5271	0.4174	-0.2966	-0.1124	0.0419	prozb
chr1	144991	145011	+	GGAGATCCTGCAGGGCAATC	0.6192	0.4152	0.6789	0.3903	0.2916	0.4309	0.3164	-0.3447	0.383	0.0434	prozb
chr1	148126	148146	+	CCCTGTTAAAGAATGAGTTC	1.0	0.3728	0.6314	0.2468	0.211	0.4682	0.1281	-1.0617	-0.6735	0.019	prozb
chr1	148406	148426	+	AGATCTAACCCGTGTCAACA	1.0	0.6564	0.5804	0.2057	0.1381	0.5146	0.6015	0.6087	0.7032	0.1127	prozb
chr1	148424	148444	+	CATGGCGGCACGTGTAAGGA	0.8462	0.5104	0.7336	0.5586	0.4942	0.6664	0.5414	0.3977	0.1963	0.1036	prozb
chr1	148588	148608	+	AAATCCCAGTGTCCATCTGC	0.4381	0.5276	0.5509	0.0925	0.186	0.5292	0.4598	-0.0775	0.1269	0.0233	prozb
chr1	150754	150774	+	GTCCTGATGGACGCTGCTCA	1.0	0.4159	0.7733	0.2808	0.496	0.634	0.5126	-0.106	-0.3874	0.0518	prozb
chr1	150898	150918	+	CGTGTGTCACGGTGTGATTC	0.4985	0.1955	0.7776	0.2059	0.2119	0.3598	0.1405	-0.8776	-0.7991	0.0053	prozb
chr1	151209	151229	+	CAGCTGTGCGCGTCTCCAGC	0.689	0.3818	0.8205	0.342	0.2093	0.5253	0.1711	-0.808	-0.6274	0.1298	prozb
chr1	151235	151255	+	CCTCATAAGCGTTTCCTCTC	0.6857	0.4286	0.7494	0.1838	0.2309	0.3458	0.1688	-1.1438	-0.6812	0.0602	prozb
chr1	151261	151281	+	GGATGATGACCTGTGTTTCC	0.4612	0.3916	0.6739	0.1777	0.2693	0.4166	0.2559	-0.6253	0.1847	0.0701	prozb
chr1	153483	153503	+	GGATCAGCCGCTTGTTCCTC	0.5242	0.4475	0.5616	0.2765	0.3389	0.487	0.3716	-1.0026	-0.7355	0.0264	pcid2
chr1	153495	153515	+	TGTTCCTCTGGCAGGAGCGA	0.4004	0.4736	0.6037	0.4568	0.3424	0.6462	0.5676	0.9132	0.6318	0.4607	pcid2
chr1	153775	153795	+	TTTGAAGTCGCTGTCGAACA	0.7298	0.6228	0.7777	0.5047	0.0618	0.4449	0.4896	-0.144	-0.264	0.1611	pcid2
chr1	153820	153840	+	GTAGGTGACGCGCTGAGCCA	0.7375	0.6097	0.797	0.5639	0.5617	0.7118	0.5879	0.914	0.8014	0.5788	pcid2
chr1	154342	154362	+	AATGTGCACTCACTTGTCGC	0.8163	0.5974	0.8013	0.3163	0.069	0.5111	0.5706	0.7717	0.4583	0.207	pcid2
chr1	154629	154649	+	AAGGGTCACGGCGAACATGA	0.3974	0.5208	0.6823	0.496	0.4851	0.6625	0.5369	0.296	0.2885	0.0224	pcid2
chr1	154895	154915	+	GATATTGAACTACCACCGTC	0.5876	0.5098	0.619	0.2814	0.4118	0.6239	0.5502	0.2253	0.5822	0.2535	pcid2
chr1	154922	154942	+	TGTAGGCCTCCACAAAGTCA	1.0	0.6045	0.7339	0.4292	0.269	0.6618	0.6298	0.794	0.6875	0.52	pcid2
chr1	155923	155943	+	AGCTGCTGACACTTCTCCTC	1.0	0.4672	0.6739	0.27	0.4492	0.5211	0.3967	-0.2496	0.1049	0.0354	pcid2
chr1	155928	155948	+	CTGACACTTCTCCTCTGGAC	0.4237	0.4755	0.6028	0.443	0.3755	0.5901	0.4528	0.0357	-0.0433	0.0246	pcid2
chr1	156153	156173	+	AAACACCTGCAGGCGAGGGT	0.9418	0.5716	0.7482	0.3759	0.2106	0.535	0.3567	0.2319	0.2674	0.0848	pcid2
chr1	156163	156183	+	AGGCGAGGGTTGGCCACGTG	1.0	0.6392	0.8178	0.9764	0.7087	0.5873	0.4237	0.254	0.0033	0.0312	pcid2
chr1	156216	156236	+	GGAGCCGTCTCTGCTGTCTA	1.0	0.4574	0.6941	0.4447	0.493	0.6199	0.4398	-0.1595	-0.3289	0.0875	pcid2
chr1	160203	160223	+	ACTCCTACACTGAAGACACG	0.6288	0.6915	0.7964	0.1702	0.2391	0.6283	0.696	1.1923	0.5012	0.8246	cul4a
chr1	160264	160284	+	CACATCCATCCAATACAACC	0.7571	0.5942	0.6256	0.1117	0.2345	0.5378	0.6066	0.3421	0.3014	0.087	cul4a
chr1	160993	161013	+	ATAGTGTCCCACAGAGTCTC	1.0	0.4514	0.6208	0.3281	0.2045	0.4664	0.5052	0.2538	0.7807	0.159	cul4a
chr1	161031	161051	+	TGAAGAGGATGAACCGCTGC	0.3931	0.4559	0.7214	0.4536	0.478	0.6364	0.5242	0.2973	0.058	0.1345	cul4a
chr1	161176	161196	+	CCGCAGTATTTTCCTCTTCC	0.8182	0.2351	0.7308	0.3033	0.2734	0.369	0.1465	-1.9113	-1.6486	0.0124	cul4a
chr1	161220	161240	+	ACTCGCTGCTGCCGTCCATC	0.6619	0.4079	0.7494	0.1935	0.1531	0.2839	0.2038	-0.75	-0.0445	0.1884	cul4a
chr1	161333	161353	+	GCGCTACAGGGACACAGGGC	0.4678	0.4545	0.6868	0.4803	0.5062	0.6101	0.3997	0.3459	0.1397	0.0707	cul4a
chr1	161399	161419	+	CCGGACGGTGCAGGGGATCC	0.7923	0.3634	0.693	0.5696	0.4616	0.365	0.3011	-0.1639	-0.0675	0.001	cul4a
chr1	162069	162089	+	CCATCATGTGGCGCGGCGTC	0.9501	0.333	0.5837	0.5377	0.2298	0.39	0.3257	-0.7878	-0.748	0.0198	cul4a
chr1	162102	162122	+	CGACCGCGTCATCAGCTATC	0.876	0.3829	0.7035	0.2337	0.0	0.2687	0.1179	-0.9383	-0.0744	0.0397	cul4a
chr1	162301	162321	+	GAAGCCTCTGATCGCCACGG	0.382	0.6689	0.6787	0.7596	0.6334	0.7625	0.661	0.8676	0.1193	0.281	cul4a
chr1	162501	162521	+	CTCAGGCCTGCGGACGCTGC	0.7476	0.3037	0.8205	0.5519	0.4434	0.5675	0.4679	-0.1749	-0.3329	0.0055	cul4a
chr1	162587	162607	+	TGACGGCACTGCTGCAGTCC	0.696	0.4169	0.7166	0.3904	0.347	0.5307	0.531	0.0808	0.1368	0.0056	cul4a
chr1	162711	162731	+	GTGTGTCCTCTCTCAGAGTG	0.4903	0.5431	0.6274	0.6273	0.5885	0.6699	0.5169	0.2681	-0.3841	0.1522	cul4a
chr1	162753	162773	+	TCCGGAGCGGGACAGGGAGA	0.2492	0.4483	0.7639	0.5574	0.5251	0.597	0.4829	0.6157	0.4989	0.0677	cul4a
chr1	162786	162806	+	GCTGGACTTTAAGGATCAGA	0.2966	0.5099	0.6111	0.3787	0.1494	0.5399	0.3439	0.228	0.1002	0.3591	cul4a
chr1	176660	176680	+	CCAGAGCTGGCGCTGGTGTT	0.6435	0.295	0.7717	0.606	0.4313	0.3823	0.4853	-0.6608	-0.4077	0.0262	zgc:64072
chr1	176756	176776	+	CTGCAGTACAACCTGAGCGA	0.5133	0.6128	0.7449	0.4211	0.4642	0.657	0.6572	0.877	0.6876	0.3165	zgc:64072
chr1	177011	177031	+	CGCAGGTGTGCAGTCTGTGA	0.5955	0.5338	0.7591	0.5162	0.4763	0.6139	0.5692	0.5151	0.5578	0.0702	zgc:64072
chr1	177114	177134	+	GCGGTCAATCTCACACTCTC	0.6672	0.4289	0.6398	0.4625	0.3708	0.4609	0.222	-0.1651	0.2385	0.0601	zgc:64072
chr1	177125	177145	+	CACACTCTCTGGAGTGCAAA	1.0	0.3855	0.6279	0.4165	0.1879	0.3955	0.1326	-1.0211	-0.9037	0.1989	zgc:64072
chr1	177361	177381	+	ATCCCCCCAGTGCCAGAGCG	1.0	0.5328	0.6806	0.5163	0.5329	0.5717	0.3996	0.3393	-0.3276	0.3579	zgc:64072
chr1	177405	177425	+	AAACGGCACCGTGTGTGTGC	0.5797	0.5484	0.7875	0.3257	0.0768	0.4711	0.5511	0.5316	0.5636	0.0338	zgc:64072
chr1	188769	188789	+	TTCCTGAAGTAGATGTTGTC	0.5532	0.3963	0.715	0.2334	0.2313	0.3945	0.0844	-1.4567	-1.1474	0.0103	grtp1a
chr1	189662	189682	+	TCTCCTCCAGTTTGGGCTCG	0.6486	0.5017	0.7067	0.392	0.2696	0.3974	0.4157	-0.4032	-1.0102	0.0385	grtp1a
chr1	190086	190106	+	GCGCCGCCCCTGCAGCAGTT	0.5635	0.4712	0.7161	0.4899	0.1062	0.2927	0.1685	-0.6094	-0.1583	0.155	grtp1a
chr1	190175	190195	+	AGTCGAAATCATCGGAGCGC	1.0	0.5253	0.6927	0.1868	0.0	0.3223	0.3761	0.361	0.313	0.1964	grtp1a
chr1	191720	191740	+	TCTCTCTGGCAGTGCTCGGC	0.4713	0.3915	0.7053	0.4245	0.0	0.4281	0.3233	0.1357	0.0585	0.0231	grtp1a
chr1	191741	191761	+	GGTTGATGCGGTGTTGCGGC	0.679	0.4283	0.6815	0.3371	0.0554	0.5416	0.4376	-0.0028	-0.6952	0.1974	grtp1a
chr1	198896	198916	+	TTGATTTGCATTTGAGTACT	0.4531	0.4326	0.5406	0.4644	0.0	0.2603	0.022	-1.9853	-1.8235	0.0069	adprhl1
chr1	199387	199407	+	GTTGCTTTGCTTGTGAGTCC	0.5433	0.4102	0.6937	0.3826	0.3075	0.5843	0.4728	-0.1725	-0.3559	0.1532	adprhl1
chr1	199471	199491	+	TGTTTCTTGACCCGGCATGA	0.8921	0.5437	0.6594	0.2507	0.1312	0.5091	0.3783	0.1741	0.1931	0.2338	adprhl1
chr1	199650	199670	+	CTTCATTCCAGCTCTTGCGT	0.8104	0.4727	0.7777	0.2638	0.0	0.5135	0.422	-0.535	-0.5397	0.3258	adprhl1
chr1	199769	199789	+	GGAACTTGGATCTGAGCAGC	0.7645	0.4469	0.4991	0.3212	0.2417	0.5987	0.4184	0.1563	0.0287	0.0224	adprhl1
chr1	199786	199806	+	AGCTGGAACGCGCTGAGCCG	0.8631	0.5233	0.8285	0.3042	0.4785	0.6715	0.5089	0.4123	-0.2894	0.2772	adprhl1
chr1	199828	199848	+	TGAGATGCTGAAACAGGGTT	0.3768	0.4461	0.591	0.6025	0.5202	0.6562	0.3858	-0.095	-0.2356	0.216	adprhl1
chr1	199844	199864	+	GGTTTGGAGGATCTCCGGCT	1.0	0.4867	0.6909	0.6369	0.5228	0.6673	0.4805	0.196	0.2102	0.1156	adprhl1
chr1	199944	199964	+	CAGATCCAGAGTTGAAGTGA	0.4125	0.5778	0.5689	0.492	0.4422	0.6603	0.5942	0.4115	0.338	0.0595	adprhl1
chr1	199976	199996	+	GTCCGTCTCTCTGTGCTCTG	0.3235	0.6269	0.8052	0.5636	0.4977	0.6463	0.5529	0.2099	-0.6531	0.1842	adprhl1
chr1	201172	201192	+	CAGATCCTGATGGAGGCCGG	0.682	0.4827	0.8241	0.852	0.6223	0.6402	0.4687	0.4119	0.1234	0.0213	adprhl1
chr1	201192	201212	+	TGGGGGCCGCACTGAGGCCA	0.5839	0.3645	0.6492	0.6917	0.5444	0.4716	0.5284	-0.3397	-0.6344	0.0415	adprhl1
chr1	201823	201843	+	AGAGCATCATACGCGATCAT	0.9503	0.5344	0.6657	0.3876	0.3253	0.5509	0.5125	0.2386	0.7231	0.2423	adprhl1
chr1	202177	202197	+	CGAAGTAGAACCACGTCTCC	1.0	0.4898	0.7214	0.2821	0.3263	0.5312	0.3826	-0.0081	0.1365	0.0643	adprhl1
chr1	202788	202808	+	CGGCTGGGTCACCTGCCATG	0.5606	0.672	0.843	0.6371	0.5831	0.5603	0.5698	0.2574	0.0812	0.13	adprhl1
chr1	202795	202815	+	GTCACCTGCCATGTGGCGGA	0.9202	0.4821	0.617	0.4519	0.4484	0.6857	0.6119	0.6243	-0.1042	0.1305	adprhl1
chr1	202822	202842	+	CCTGCAGTACTCCTCTGCTT	0.7105	0.2605	0.7079	0.3168	0.3977	0.4552	0.4227	-0.2762	-0.0548	0.1207	adprhl1
chr1	203016	203036	+	ATGATGGAGCACCTATGGGG	0.714	0.663	0.6984	0.7166	0.5553	0.6796	0.6363	0.9408	0.7889	0.3537	adprhl1
chr1	203022	203042	+	GAGCACCTATGGGGTGGTTG	0.786	0.3456	0.7816	0.534	0.5476	0.5722	0.3147	-0.5441	-0.9036	0.092	adprhl1
chr1	203104	203124	+	GTAGCGCATCCCTATACACA	1.0	0.6094	0.7035	0.2469	0.4697	0.7034	0.6326	1.0001	1.0435	0.6757	adprhl1
chr1	203113	203133	+	CCCTATACACATGGCTTTAG	0.6422	0.3686	0.6585	0.3266	0.2621	0.4045	0.2232	-0.7834	-0.6009	0.0297	adprhl1
chr1	204385	204405	+	TGCACAGCCCTCCACAGTGC	0.4336	0.2987	0.6799	0.1276	0.2372	0.588	0.4725	0.0711	-0.0094	0.0111	adprhl1
chr1	204418	204438	+	TCGACCCTGCAGACTCACCA	0.8006	0.6247	0.713	0.4027	0.4495	0.6899	0.7552	1.3582	1.0682	0.3734	adprhl1
chr1	205953	205973	+	AGTGATCAGGGCCTCAGCGG	0.775	0.5969	0.8616	0.5982	0.5828	0.6963	0.6413	1.0908	0.8387	0.2871	adprhl1
chr1	205984	206004	+	ATCAGGGCTCCGTCACTCAG	0.9091	0.6552	0.8086	0.5628	0.589	0.7068	0.6293	0.968	0.5425	0.2555	adprhl1
chr1	211530	211550	+	ACACTTCTGTCCGGGACTCT	1.0	0.4458	0.6789	0.3172	0.0575	0.2342	0.2463	-0.5946	-0.1756	0.0253	dcun1d2b
chr1	212124	212144	+	TGAGGTCGTCACAGAACTGC	0.647	0.4736	0.5973	0.3103	0.3053	0.6371	0.5037	0.2662	0.1536	0.1288	dcun1d2b
chr1	218657	218677	+	ACAGTCAGCGGTGCGGAGGC	1.0	0.4036	0.7151	0.3527	0.3786	0.4959	0.4096	-0.3698	-0.5128	0.0191	tmco3
chr1	218696	218716	+	TCTGCAGCGAAACCAGGAGC	0.5017	0.4632	0.6405	0.3639	0.3559	0.6185	0.6447	0.8801	0.706	0.1225	tmco3
chr1	218732	218752	+	GCTGTTCCGCATCCACACGC	1.0	0.5614	0.7103	0.3091	0.2911	0.6235	0.5982	1.0564	0.7386	0.2345	tmco3
chr1	218786	218806	+	GAGATCCCTGTTCCAGGCCC	0.7313	0.4704	0.654	0.5726	0.5225	0.5507	0.5088	0.4232	0.1952	0.1161	tmco3
chr1	218828	218848	+	GAAGGGAAACCTCAGAGACG	1.0	0.667	0.8288	0.451	0.5002	0.6831	0.6666	0.7834	0.0225	0.373	tmco3
chr1	219361	219381	+	AAACAAAACCCTGTCAGTGC	0.5934	0.5094	0.7214	0.2173	0.0	0.419	0.461	-0.0768	0.0048	0.0509	tmco3
chr1	219373	219393	+	GTCAGTGCTGGACGAGATCC	0.4269	0.398	0.5973	0.4884	0.5023	0.6302	0.4989	0.261	0.2455	0.0209	tmco3
chr1	219403	219423	+	GAGGAAGGCTGCGGACCGCC	0.8673	0.4367	0.5627	0.6089	0.5757	0.6021	0.4443	-0.3661	-0.7514	0.1054	tmco3
chr1	220985	221005	+	TGTGGAGGCGGTGCTGCGAG	0.6276	0.5507	0.8411	0.8221	0.5681	0.6686	0.5279	0.8518	0.1414	0.1151	tmco3
chr1	221048	221068	+	GCCGCAGGTCCAGGGTAACC	0.6078	0.3661	0.6232	0.361	0.3589	0.381	0.2585	-0.182	0.0181	0.0412	tmco3
chr1	221285	221305	+	GTGATGCTGTCTCTGCCGTG	0.6714	0.7025	0.7658	0.8003	0.5151	0.6683	0.6706	0.9677	0.2056	0.3951	tmco3
chr1	221289	221309	+	TGCTGTCTCTGCCGTGTGGT	0.7795	0.4211	0.5826	0.4219	0.5052	0.6052	0.3771	-0.5524	-0.9669	0.106	tmco3
chr1	221305	221325	+	TGGTTGGCTCTGTACACTGA	0.38	0.4476	0.7305	0.399	0.4841	0.6988	0.5689	-0.1102	-0.2708	0.0538	tmco3
chr1	221473	221493	+	GGTGGAGACGCTGGGAGAGC	0.4353	0.2722	0.7352	0.3583	0.5484	0.6419	0.314	-0.2358	-0.2182	0.0077	tmco3
chr1	221497	221517	+	GGTGTTCTTCACACTCTTCG	0.8366	0.5195	0.8332	0.2769	0.3129	0.601	0.5818	0.2855	-0.253	0.2724	tmco3
chr1	221500	221520	+	GTTCTTCACACTCTTCGTGG	0.7243	0.5454	0.8332	0.3499	0.3117	0.6378	0.5297	0.2955	-0.0933	0.2997	tmco3
chr1	221506	221526	+	CACACTCTTCGTGGTGGGTC	0.9046	0.3246	0.5461	0.4875	0.3471	0.4611	0.2146	-1.1625	-1.4348	0.0046	tmco3
chr1	221798	221818	+	GTCCCTGTCCAGCACCCCAC	0.2644	0.3948	0.713	0.6294	0.4856	0.6304	0.5957	0.7127	0.9034	0.3553	tmco3
chr1	222025	222045	+	GGACTACAGCAGTGTGTTGC	1.0	0.3391	0.6977	0.1237	0.1574	0.4559	0.3412	-0.6142	-0.8461	0.013	tmco3
chr1	222034	222054	+	CAGTGTGTTGCTGGGGATGC	0.3853	0.4222	0.6172	0.5577	0.4931	0.4714	0.3543	-0.9247	-1.0149	0.0037	tmco3
chr1	222092	222112	+	GTAATGCCCACATTGATCCA	0.9142	0.5813	0.7449	0.3202	0.3808	0.6632	0.7277	0.8794	0.8113	0.6834	tmco3
chr1	222109	222129	+	CCATGGAGGTGATGGAGAAG	0.2438	0.5232	0.7104	0.4428	0.5521	0.6394	0.5443	0.3773	-0.0364	0.0225	tmco3
chr1	234149	234169	+	CCTAAAACTCTGACGGTCAC	1.0	0.4249	0.7824	0.3614	0.1354	0.4265	0.1557	-0.5523	-0.6242	0.1006	tfdp1b
chr1	234172	234192	+	AGCTCATGTGCTGCCACACA	0.6113	0.5575	0.6183	0.518	0.4301	0.5882	0.5346	0.2422	0.3317	0.0844	tfdp1b
chr1	235372	235392	+	CGCAGCAGGAGTCCTCGCCC	0.6715	0.5524	0.7497	0.231	0.5409	0.613	0.4856	0.3343	0.3802	0.0223	tfdp1b
chr1	236289	236309	+	GGTGACGTCCTACAATGAGG	1.0	0.6906	0.7658	0.4787	0.4686	0.7208	0.7515	1.4488	0.7646	0.6769	tfdp1b
chr1	236853	236873	+	CGACGCCCTCAACGTCCTCA	1.0	0.5507	0.693	0.1133	0.2706	0.4975	0.3454	-0.2925	-0.2961	0.1844	tfdp1b
chr1	237271	237291	+	GCAAATCGCCTTCAAGAACC	0.9608	0.4838	0.6398	0.2813	0.0314	0.5154	0.4198	-0.0829	-0.2257	0.4631	tfdp1b
chr1	237292	237312	+	GGTTCAGCGTAACCGTGAGG	1.0	0.6418	0.7301	0.4436	0.5298	0.6689	0.5649	1.0218	0.4606	0.4139	tfdp1b
chr1	245393	245413	+	CGAAGATCTCCGAGAAACCC	1.0	0.497	0.6161	0.2631	0.4241	0.6915	0.6445	0.5785	0.304	0.3029	grk1a
chr1	245420	245440	+	GCAGTTCAGGAGCATCTGTG	0.7616	0.7082	0.7895	0.4819	0.6257	0.6979	0.7086	1.1094	0.752	0.6265	grk1a
chr1	245459	245479	+	GAGGCTTTTTCAGGAGTATC	0.4585	0.3437	0.4991	0.3887	0.3321	0.4315	0.2107	-1.3582	-0.9778	0.0113	grk1a
chr1	245497	245517	+	ACAAGGGCCCCTGCCGCCTG	1.0	0.5345	0.8713	0.7641	0.5328	0.5998	0.4908	0.6087	0.0028	0.0293	grk1a
chr1	245619	245639	+	TGCCCGTTTCTACCAGAGAA	1.0	0.5182	0.5589	0.3315	0.4324	0.6026	0.4425	-0.2239	-0.3462	0.1766	grk1a
chr1	245672	245692	+	GGCGGCGGACGACCTGTTCG	0.6474	0.5584	0.8478	0.4451	0.5977	0.6418	0.5857	0.6029	-0.4391	0.079	grk1a
chr1	245681	245701	+	CGACCTGTTCGTGGAGATCC	1.0	0.4466	0.5274	0.2402	0.3727	0.5149	0.3771	-0.5322	-0.5462	0.0056	grk1a
chr1	245761	245781	+	ACTTTAAGCGCTTCTTGCAG	0.5922	0.5773	0.7858	0.3207	0.0	0.5456	0.3937	-0.1955	-0.4471	0.3891	grk1a
chr1	245767	245787	+	AGCGCTTCTTGCAGTGGAAG	0.7535	0.4785	0.6645	0.4634	0.4422	0.6429	0.2474	-0.0018	-0.4123	0.1595	grk1a
chr1	245771	245791	+	CTTCTTGCAGTGGAAGTGGC	0.9286	0.4869	0.6804	0.268	0.2643	0.5017	0.384	-0.7992	-1.08	0.1608	grk1a
chr1	245786	245806	+	GTGGCTGGAGATGCAGCCGG	0.5483	0.5883	0.668	0.9659	0.6676	0.6511	0.6406	1.0523	0.4151	0.208	grk1a
chr1	245797	245817	+	TGCAGCCGGTGGCCGAGGAC	0.8335	0.4607	0.7624	0.4843	0.5128	0.577	0.3405	-0.2161	-0.1428	0.0131	grk1a
chr1	245804	245824	+	GGTGGCCGAGGACTGGTTCC	1.0	0.3233	0.8061	0.3084	0.4878	0.4564	0.4742	-0.2129	-0.0416	0.0185	grk1a
chr1	245819	245839	+	GTTCCTGGACTTCCGTGTTT	0.6388	0.1724	0.7221	0.3663	0.2752	0.3172	0.1058	-1.1969	-0.8044	0.0588	grk1a
chr1	251587	251607	+	TCGTGTTCTTCAGGGAGCGA	0.3132	0.521	0.603	0.5559	0.2399	0.5707	0.5614	0.4226	0.0426	0.385	grk1a
chr1	251590	251610	+	TGTTCTTCAGGGAGCGATGG	0.8166	0.5819	0.6923	0.5539	0.3512	0.6461	0.4584	0.557	0.2031	0.1683	grk1a
chr1	251605	251625	+	GATGGTGGAGAAGCGTATCC	0.7627	0.4404	0.7919	0.3225	0.4708	0.5496	0.48	0.455	0.7993	0.1518	grk1a
chr1	251638	251658	+	CAGCAGGTTTATCGTGTCTC	0.8117	0.4225	0.6741	0.4544	0.2604	0.3423	0.221	-0.8909	-0.7296	0.0169	grk1a
chr1	252820	252840	+	CAGGTACCACATCTATAATG	1.0	0.6015	0.7094	0.5634	0.461	0.6798	0.5968	0.8072	0.6543	0.08	grk1a
chr1	252889	252909	+	CGCTCAGATCATCCAGGGCC	0.7303	0.4629	0.4737	0.3068	0.2424	0.3794	0.3119	-0.233	-0.4693	0.0204	grk1a
chr1	254096	254116	+	TAACGTCAGGATCTCTGACC	0.7122	0.4871	0.7356	0.2337	0.3586	0.6092	0.5225	-0.0692	0.0433	0.0181	grk1a
chr1	254114	254134	+	CCTGGGCTTGGCTGTTGAAC	0.848	0.3582	0.7588	0.5217	0.3016	0.4349	0.4065	-0.1244	-0.1888	0.0212	grk1a
chr1	254148	254168	+	GAGAAAACCAAAGGTTATGC	0.6041	0.5072	0.6363	0.0562	0.0513	0.5462	0.5166	-0.2152	0.0533	0.0665	grk1a
chr1	254413	254433	+	TGTGTGGTGCTCAGGGTTCA	0.4661	0.455	0.7446	0.4466	0.4222	0.4584	0.4142	-0.0398	0.0645	0.0128	grk1a
chr1	264317	264337	+	TCTCCTGCGCGTGAGCTACA	0.5631	0.5221	0.7363	0.3609	0.1394	0.4357	0.4666	0.4056	0.6281	0.1774	cenpe
chr1	264377	264397	+	CAGCTGGAAAAGAAAACCTC	0.4823	0.4721	0.6822	0.4741	0.3959	0.6608	0.587	0.2455	0.3646	0.0862	cenpe
chr1	264508	264528	+	GGCCGATCTGACGGAGGAGC	0.7695	0.4833	0.5973	0.3611	0.5181	0.6078	0.4239	-0.1356	-0.4171	0.0817	cenpe
chr1	264537	264557	+	CTCCTGAACAAGCCCTGTCC	1.0	0.4582	0.7922	0.2698	0.3139	0.5595	0.4025	-0.0517	0.1237	0.0079	cenpe
chr1	264846	264866	+	CTCTCACACCATTTTCCGCA	0.7917	0.5341	0.5411	0.189	0.1316	0.4192	0.19	-0.9608	-1.1908	0.5946	cenpe
chr1	264997	265017	+	GAGAGAAGTGACCCGACGGC	0.9498	0.5282	0.6868	0.4985	0.524	0.616	0.5409	0.3865	0.1327	0.4053	cenpe
chr1	265012	265032	+	ACGGCTGGTGAAAGCGCTGA	0.839	0.5631	0.5949	0.6949	0.6057	0.6636	0.5813	0.3701	0.1444	0.1536	cenpe
chr1	265035	265055	+	AGCCATCATAGTGTCACACT	0.5299	0.6336	0.7072	0.3699	0.1919	0.4295	0.4606	-0.4996	-0.0347	0.0544	cenpe
chr1	265781	265801	+	TTGTTTCCTGTAGAATTTGG	0.3125	0.3971	0.6478	0.5907	0.1593	0.4898	0.2512	-0.4178	-0.4336	0.2066	cenpe
chr1	265791	265811	+	TAGAATTTGGTGGATCTCGC	0.943	0.4949	0.7402	0.1948	0.2596	0.5732	0.3165	-0.0277	-0.0132	0.1868	cenpe
chr1	265815	265835	+	GCTGAACGTGCCAGTCAAAC	0.4118	0.3879	0.721	0.3658	0.1468	0.389	0.2257	-0.475	0.1142	0.1952	cenpe
chr1	266508	266528	+	AAACCGCAGTCTGTTCACAC	0.6534	0.5731	0.7035	0.2989	0.3123	0.5949	0.4986	0.4674	0.4802	0.0762	cenpe
chr1	268687	268707	+	TCCCCAAGCGGAGAGTGACG	1.0	0.5871	0.7496	0.3035	0.553	0.6692	0.4981	0.6655	-0.0007	0.2103	cenpe
chr1	268692	268712	+	AAGCGGAGAGTGACGTGGGG	0.6529	0.5122	0.8272	0.6915	0.5978	0.6237	0.3398	-0.4209	-0.4582	0.1078	cenpe
chr1	268796	268816	+	GAGGAGAGCGGACTGCTCTC	1.0	0.4164	0.7733	0.5004	0.4299	0.5036	0.5417	-0.6493	-0.2454	0.0646	cenpe
chr1	268806	268826	+	GACTGCTCTCTGGCTGACGT	0.9031	0.5573	0.7353	0.3362	0.3848	0.6584	0.5383	0.3157	-0.4553	0.189	cenpe
chr1	269322	269342	+	CCGCTTCGACTTCACTGCTA	1.0	0.5279	0.7214	0.5809	0.2566	0.4617	0.4859	-0.3597	-0.1898	0.0574	cenpe
chr1	269337	269357	+	TGCTATGGAGGAACCCAACA	0.8	0.5573	0.6739	0.4714	0.4752	0.605	0.6064	0.3808	0.4591	0.1604	cenpe
chr1	269563	269583	+	TCTGTTCAGGAGTCATTTTC	0.2775	0.1553	0.7292	0.2922	0.2105	0.3217	0.0459	-1.7756	-1.0904	0.0605	cenpe
chr1	269620	269640	+	GTCGTCTCTGGAGAGTCAGC	0.5092	0.4947	0.7356	0.2684	0.34	0.5811	0.4619	0.4679	0.5038	0.1097	cenpe
chr1	269704	269724	+	CTCGCATCTGCAGAACATGC	0.4811	0.4681	0.5841	0.2218	0.1928	0.5116	0.5214	0.0648	-0.0251	0.0472	cenpe
chr1	269755	269775	+	GAAAAACACCATCTCTGAGC	0.2504	0.4988	0.7072	0.0964	0.0	0.5174	0.3592	0.1079	0.1637	0.0218	cenpe
chr1	269767	269787	+	CTCTGAGCTGGAGAAGCAGA	0.2196	0.5122	0.6065	0.5226	0.4629	0.6532	0.4406	0.2169	-0.132	0.1563	cenpe
chr1	269788	269808	+	GGAGGATCTGCAGCGGAGAC	0.3213	0.4215	0.701	0.4657	0.5712	0.6072	0.4132	-0.0016	-0.009	0.0305	cenpe
chr1	269839	269859	+	TGAGGAGAAGAGCATCTCAC	0.6711	0.5711	0.7686	0.4026	0.5368	0.6716	0.5939	0.5021	0.8241	0.4703	cenpe
chr1	269851	269871	+	CATCTCACTGGAGCTGAAGG	0.3946	0.5642	0.8616	0.5525	0.4464	0.6578	0.5744	1.0548	0.4459	0.3148	cenpe
chr1	270457	270477	+	GGACATGATCAAGCACTCGC	0.5834	0.5488	0.6398	0.0898	0.2	0.6243	0.5175	0.3084	0.1919	0.2069	cenpe
chr1	270562	270582	+	AGATGCTCTTCAGAAGGACA	0.2656	0.626	0.5923	0.3584	0.3626	0.6296	0.5668	0.6323	0.3233	0.2229	cenpe
chr1	271020	271040	+	AGAGGCTGAAAACAGCAGAT	0.3066	0.5478	0.6726	0.3692	0.4153	0.5961	0.5561	0.4483	0.7776	0.4767	cenpe
chr1	271784	271804	+	GACACGTCTGCGCCGCTCTC	0.6104	0.3448	0.7507	0.3659	0.2246	0.4617	0.2847	-0.1906	0.3808	0.0367	cenpe
chr1	271808	271828	+	TGATGCTGAAACCCTCAGTT	0.7915	0.4876	0.6393	0.4169	0.4006	0.4946	0.5467	0.0095	0.4695	0.1638	cenpe
chr1	271825	271845	+	GTTTGGAGACCAAGAAGGAA	0.7484	0.5097	0.5526	0.2902	0.3608	0.6372	0.492	-0.023	-0.2078	0.2732	cenpe
chr1	272114	272134	+	GTGACCCTGACTACAGACTA	0.7346	0.4817	0.5841	0.5865	0.5266	0.6615	0.6128	0.3659	0.2571	0.2128	cenpe
chr1	272122	272142	+	GACTACAGACTATGGAAAGA	0.7492	0.4698	0.5889	0.2347	0.3027	0.6274	0.5987	0.0734	0.001	0.1138	cenpe
chr1	272155	272175	+	GAAGATGCTTCAGGACAGGC	0.4601	0.5139	0.5343	0.2036	0.4054	0.6281	0.5908	-0.0008	-0.153	0.1105	cenpe
chr1	272212	272232	+	GGATCTTCAGAAAGAGCTAA	0.6372	0.5095	0.4374	0.2546	0.2607	0.5992	0.2303	-0.7566	-0.5802	0.2862	cenpe
chr1	272255	272275	+	AAACTCACAGCTTTGATGGA	0.517	0.5535	0.6726	0.1615	0.0942	0.4622	0.5535	-0.1011	-0.0678	0.1295	cenpe
chr1	273579	273599	+	TCTGACAGATAATGTTGTGT	0.2864	0.5835	0.6785	0.3112	0.1921	0.5478	0.59	0.4741	0.5133	0.0795	cenpe
chr1	273663	273683	+	GCAGAGTAAAGTGAGCGAGT	0.4477	0.6225	0.7308	0.4058	0.3467	0.6489	0.5861	1.0086	1.1462	0.3065	cenpe
chr1	273696	273716	+	TGCTAAAGTAGACGAATTAC	0.9441	0.4352	0.5073	0.1331	0.1282	0.4061	0.072	-1.0348	-0.2476	0.0296	cenpe
chr1	275390	275410	+	TCAGGGAGAAATAAACCGTC	0.8889	0.4632	0.6004	0.386	0.4356	0.6344	0.5956	0.641	0.8511	0.3527	cenpe
chr1	275397	275417	+	GAAATAAACCGTCTGGAGTC	0.273	0.3443	0.6584	0.2828	0.2903	0.5363	0.2921	-0.5327	-0.5749	0.0084	cenpe
chr1	276192	276212	+	GTCGGACAGATCTGAGCTAA	1.0	0.5266	0.5831	0.573	0.4414	0.5891	0.3567	-0.222	0.0269	0.0381	cenpe
chr1	276297	276317	+	CGATACTATGAAGACACATC	0.953	0.5103	0.6456	0.3041	0.2915	0.4959	0.3824	-0.2676	0.3072	0.0537	cenpe
chr1	278410	278430	+	CTTAGAGGACAGTAACGGCA	1.0	0.6263	0.6662	0.5575	0.5253	0.6898	0.6505	0.5933	0.0981	0.5241	cenpe
chr1	278714	278734	+	TCAGCTTATGCAGGCTCAGC	0.797	0.3859	0.5949	0.3046	0.0046	0.3381	0.2937	-0.5815	-0.3164	0.0497	cenpe
chr1	280325	280345	+	GTCTAAACACAAGTCACAGC	0.6583	0.5286	0.6456	0.0594	0.0	0.5272	0.4056	0.1286	-0.0197	0.1171	cenpe
chr1	281045	281065	+	GCTCCAGTTGAGGGCAGATC	0.4982	0.4046	0.6842	0.4857	0.1523	0.2612	0.3149	-0.6233	-0.0735	0.0423	cenpe
chr1	281642	281662	+	GACGGAGAAGAGCAGTGATA	0.7905	0.4112	0.7686	0.4683	0.444	0.6033	0.4432	0.2912	0.8255	0.1443	cenpe
chr1	282768	282788	+	GACGGAGAGAGATCAGGATC	0.3235	0.4699	0.654	0.4801	0.5218	0.6199	0.5009	0.3204	0.7244	0.0247	cenpe
chr1	282801	282821	+	GAAGGAGCGAGAGCAGCTCC	0.9783	0.4841	0.6823	0.3801	0.5788	0.6079	0.5981	0.4467	0.4598	0.0126	cenpe
chr1	298157	298177	+	AGCGTCGGCGGACGGCCCTC	0.9691	0.4428	0.7072	0.5861	0.4641	0.433	0.2434	0.1643	0.4762	0.0628	tmem255b
chr1	298197	298217	+	TGCTCTTTCTGTGCTGGTTC	0.2179	0.2457	0.6041	0.3067	0.2126	0.4132	0.1658	-1.6067	-1.7299	0.0201	tmem255b
chr1	298236	298256	+	GGCCACACACACTGATAATG	0.8288	0.5417	0.6527	0.2407	0.3733	0.6217	0.542	0.5487	0.0352	0.045	tmem255b
chr1	298246	298266	+	ACTGATAATGTGGCCGTTTC	0.5998	0.2053	0.7966	0.4538	0.2284	0.2991	0.0834	-1.7315	-0.715	0.0094	tmem255b
chr1	298258	298278	+	GCCGTTTCTGGATATTATCC	0.8682	0.4267	0.7072	0.2422	0.3236	0.5177	0.3609	-0.1714	0.3107	0.0368	tmem255b
chr1	298808	298828	+	TTGTGAACGCAGCTGAGTTT	0.5712	0.2883	0.7211	0.4737	0.1804	0.4232	0.1101	-0.9908	-0.4888	0.1315	tmem255b
chr1	298825	298845	+	TTTTGGATCGTTCCTCAGTG	0.4687	0.6642	0.7747	0.5207	0.0	0.3573	0.5168	-0.8327	-1.0341	0.3999	tmem255b
chr1	298829	298849	+	GGATCGTTCCTCAGTGTGGT	0.7224	0.4827	0.5222	0.262	0.4013	0.6737	0.5319	0.1149	-0.2076	0.3088	tmem255b
chr1	298843	298863	+	TGTGGTTGGTCTGAATCTGG	0.5325	0.6671	0.7658	0.6774	0.654	0.7222	0.6248	0.8462	0.3569	0.096	tmem255b
chr1	298861	298881	+	GGTGGAGAACCGCAGGCCGA	0.798	0.4893	0.8249	0.6057	0.5021	0.661	0.6378	1.1507	0.7119	0.2035	tmem255b
chr1	308873	308893	+	CATCTTCATCAGTCTCGGGG	0.6749	0.6453	0.8175	0.5456	0.1575	0.597	0.3975	0.4334	0.1064	0.3181	tmem255b
chr1	320877	320897	+	GTTGACCTGCGGTCCGCTGC	1.0	0.4409	0.8391	0.3227	0.2221	0.5459	0.5252	-0.1177	-0.3939	0.0204	gas6
chr1	321274	321294	+	CAGCGGCCGATCCAGACTAA	0.5758	0.5032	0.7875	0.5874	0.4884	0.6138	0.3577	0.1708	0.606	0.0725	gas6
chr1	330085	330105	+	GTTTTTACCGTTCTGACACG	0.4021	0.598	0.7716	0.3202	0.0	0.505	0.4815	-0.8209	-1.1073	0.7402	gas6
chr1	330183	330203	+	AGCAGGGGTTCGGGGAACAC	0.7506	0.5242	0.7496	0.6431	0.5966	0.629	0.5538	0.5193	0.5097	0.0613	gas6
chr1	330188	330208	+	GGGTTCGGGGAACACTGGTC	1.0	0.408	0.6393	0.6523	0.561	0.6304	0.4045	-0.3054	-0.0941	0.0096	gas6
chr1	333241	333261	+	AACACACTCACCCTGATACT	0.7759	0.4185	0.6657	0.2847	0.3097	0.4375	0.3811	-0.2154	0.3559	0.1155	gas6
chr1	337963	337983	+	CCACACACTCCCTCTCCAGG	0.4924	0.6364	0.8194	0.2725	0.4597	0.6392	0.5288	0.8173	0.2885	0.6141	gas6
chr1	337973	337993	+	CCTCTCCAGGTGGCCCTGTT	0.7252	0.3303	0.7903	0.6192	0.2289	0.1567	0.0452	-1.343	-0.8274	0.0247	gas6
chr1	337990	338010	+	GTTTGGTCTCCTCGAACACC	1.0	0.4717	0.6155	0.3092	0.1175	0.5508	0.503	0.0958	0.0944	0.3541	gas6
chr1	337994	338014	+	GGTCTCCTCGAACACCTGGT	0.6296	0.4952	0.729	0.428	0.5018	0.7164	0.5398	0.4529	0.3525	0.6646	gas6
chr1	338020	338040	+	TGCGGGTTCTGCGCAGGAAC	1.0	0.3188	0.7059	0.4636	0.5072	0.5805	0.3726	-0.2483	-0.3008	0.0506	gas6
chr1	338023	338043	+	GGGTTCTGCGCAGGAACTGG	0.5583	0.4965	0.6195	0.5005	0.5674	0.6864	0.5879	0.543	-0.0304	0.0691	gas6
chr1	338029	338049	+	TGCGCAGGAACTGGTGGGCC	0.8646	0.365	0.5603	0.4503	0.4068	0.3379	0.13	-1.2224	-1.6909	0.0147	gas6
chr1	345969	345989	+	TCACCGTTTTGATGAGGCTC	0.7763	0.4783	0.5226	0.3548	0.3005	0.5844	0.4994	-0.5124	-0.6802	0.074	pros1
chr1	345979	345999	+	GATGAGGCTCTGGTTGTGGT	0.4844	0.4065	0.7997	0.368	0.4971	0.6654	0.5979	0.1559	-0.2066	0.159	pros1
chr1	347943	347963	+	ATTGATGGCTTTCCCTCCGC	0.7329	0.4402	0.7777	0.4745	0.3163	0.5591	0.514	-0.2826	-0.3255	0.0497	pros1
chr1	347955	347975	+	CCCTCCGCTGGTCATCTTAA	0.689	0.3048	0.6325	0.3464	0.1789	0.269	0.1026	-1.6992	-1.0855	0.1961	pros1
chr1	347975	347995	+	TGGAGTGTTCGTTCTTAAAC	0.4967	0.2843	0.7214	0.2896	0.1833	0.3306	0.1181	-1.2207	-0.8444	0.0363	pros1
chr1	348055	348075	+	GCGTACAGAATCACGCCTTC	0.9799	0.28	0.6597	0.2252	0.1445	0.3373	0.1116	-1.0921	-0.2738	0.1015	pros1
chr1	348417	348437	+	GATCGTACAGTTGCAGACAC	0.9678	0.5641	0.6961	0.4964	0.477	0.6528	0.4217	0.268	-0.0304	0.1402	pros1
chr1	349313	349333	+	CCCCGGAGCGTTGATGCATT	1.0	0.2714	0.7733	0.4361	0.2071	0.186	0.129	-1.2161	-0.769	0.0494	pros1
chr1	349334	349354	+	GGACGGTTCCACACACACAC	0.4242	0.5716	0.6917	0.2103	0.4593	0.6906	0.5022	0.5653	0.352	0.3935	pros1
chr1	350048	350068	+	GATGCAGTGTACTCCATCAT	1.0	0.547	0.7079	0.6154	0.4792	0.4831	0.5687	-0.3121	0.1718	0.3139	pros1
chr1	350130	350150	+	CTGCAGCCCGCCGGGAACTC	0.5754	0.2721	0.745	0.4272	0.3143	0.4046	0.2972	-0.8342	-0.5828	0.0098	pros1
chr1	350819	350839	+	ACACACACCTGTAGGAGCCC	0.5937	0.5513	0.6647	0.1239	0.2836	0.6039	0.5434	0.5214	0.6007	0.1223	pros1
chr1	350860	350880	+	GAGCCTTCTTTATAACACGG	1.0	0.7176	0.6113	0.6585	0.3963	0.7095	0.6296	1.0905	0.5826	0.7511	pros1
chr1	351569	351589	+	GCAGCACTTACCAACATACC	0.9222	0.519	0.6516	0.2293	0.4526	0.5821	0.4711	0.2376	0.5521	0.0823	pros1
chr1	365396	365416	+	CATGTAGGACTCTTTAAAGT	0.5881	0.5016	0.7636	0.2886	0.2194	0.4259	0.1862	-0.0754	0.2169	0.1975	rasa3
chr1	365833	365853	+	CAGGCTCCCCAGAGTCTGTA	0.8989	0.4376	0.6075	0.5348	0.4291	0.4665	0.4878	-0.9112	-0.5773	0.0774	rasa3
chr1	365839	365859	+	CCCCAGAGTCTGTATGGTTT	1.0	0.3026	0.778	0.3677	0.357	0.3814	0.2786	-1.0658	-0.9688	0.0665	rasa3
chr1	365877	365897	+	TTCGAGATGTGCACGGATCC	1.0	0.4417	0.7591	0.3417	0.3272	0.4201	0.4012	-0.4438	-0.4339	0.0053	rasa3
chr1	366545	366565	+	CCGGGTGATGCGGCCGCAGG	1.0	0.4939	0.8666	0.975	0.69	0.6235	0.4198	0.2215	-0.4202	0.016	rasa3
chr1	366556	366576	+	GGCCGCAGGTGGAACAGGTT	1.0	0.4637	0.734	0.3976	0.5874	0.637	0.3158	-0.4551	0.0898	0.0104	rasa3
chr1	368076	368096	+	CGGGCAGCTGACGCCGGAGC	0.8936	0.4316	0.6941	0.6074	0.5923	0.5815	0.405	0.0205	-0.2739	0.0176	rasa3
chr1	369393	369413	+	GGTCGATCTCGCAGGGTTTG	0.4866	0.4692	0.7907	0.3874	0.3075	0.4492	0.3961	-0.1818	-0.3578	0.0777	rasa3
chr1	369489	369509	+	TAGACCCACCTCATCGATGA	1.0	0.497	0.6657	0.3644	0.2634	0.5892	0.5474	0.0311	-0.0664	0.0476	rasa3
chr1	369552	369572	+	CATAGTCTCATCGATGCACT	0.7588	0.5154	0.7636	0.4685	0.0673	0.4172	0.3639	-0.412	-0.2879	0.2555	rasa3
chr1	369579	369599	+	GAGCGAGTTCCCTCTGAATA	0.377	0.4444	0.7497	0.5565	0.4036	0.4954	0.2652	-0.7079	-0.4812	0.111	rasa3
chr1	369948	369968	+	GCTGATCTCTGCGTGAGCGA	0.9035	0.4896	0.7777	0.4807	0.3811	0.641	0.6049	0.6601	0.3295	0.7314	rasa3
chr1	370634	370654	+	AATGCTCCGTCGGGAACACG	1.0	0.6396	0.7007	0.4808	0.4923	0.6176	0.696	0.6367	-0.0777	0.6048	rasa3
chr1	370697	370717	+	CATCCGCCTTCACTGACTTA	0.7074	0.4088	0.7456	0.2792	0.1772	0.4199	0.3362	-0.7704	-0.2557	0.2617	rasa3
chr1	370710	370730	+	TGACTTATGGCCGTTATCTC	1.0	0.277	0.7356	0.21	0.2081	0.3649	0.1846	-0.6536	0.0021	0.0135	rasa3
chr1	371608	371628	+	ATCGCCAAACTTCAGGTTAC	0.7092	0.3235	0.6516	0.3295	0.0226	0.2595	0.1779	-0.9264	-0.1384	0.0144	rasa3
chr1	377228	377248	+	TCGCTTCACCTTCGTCTTCT	0.4526	0.2278	0.6647	0.2585	0.0993	0.2397	0.0378	-1.9368	-1.29	0.0199	rasa3
chr1	385138	385158	+	CTCACCGTGTTGCCAGCTTG	0.88	0.5601	0.701	0.5181	0.4937	0.5995	0.5135	0.2034	-0.2042	0.083	rasa3
chr1	388730	388750	+	GGAACCAGTGATCTTTACCA	0.8902	0.6314	0.6516	0.2496	0.5073	0.7012	0.7525	1.1869	1.1106	0.8123	rasa3
chr1	388771	388791	+	TTCTTGACAGCCACTTTACC	1.0	0.3684	0.7117	0.1226	0.0	0.3162	0.2745	-0.9226	-0.5465	0.0655	rasa3
chr1	391766	391786	+	CATAAACTGCTCACCGATGC	0.7356	0.4524	0.7636	0.2973	0.1187	0.5068	0.3754	-0.1824	-0.3064	0.0732	rasa3
chr1	391813	391833	+	CGAAGATGTAGAAGGACAGG	0.2263	0.6904	0.706	0.6238	0.5084	0.6606	0.463	0.8933	0.2921	0.4042	rasa3
chr1	391860	391880	+	TAAAAGTCCTCGCCGTAGAA	1.0	0.4183	0.7576	0.2691	0.0	0.3419	0.3919	-0.391	-0.201	0.1487	rasa3
chr1	391867	391887	+	CCTCGCCGTAGAATGGACTG	1.0	0.7407	0.8474	0.4276	0.5552	0.6391	0.6424	0.9165	0.2723	0.2176	rasa3
chr1	392303	392323	+	TCACCATAAAGACTTCTCTA	0.5023	0.4465	0.6374	0.1772	0.3023	0.5435	0.5795	0.0849	0.5854	0.2748	rasa3
chr1	392309	392329	+	TAAAGACTTCTCTATGGTTT	0.2038	0.275	0.7072	0.4688	0.0	0.294	0.1936	-1.4519	-1.0282	0.0266	rasa3
chr1	392329	392349	+	TGGTTCGGAACACCTCCTCT	1.0	0.4677	0.6881	0.2996	0.4623	0.5219	0.4155	-0.0566	0.4026	0.149	rasa3
chr1	420180	420200	+	AGACGGAAAGCCGAAGATCG	1.0	0.6482	0.7614	0.4006	0.5032	0.6729	0.681	0.8809	0.2187	0.074	tpp2
chr1	420228	420248	+	TGACGTGAACATGAGCACAG	0.2958	0.8487	0.7911	0.5907	0.4397	0.6949	0.767	1.5069	0.8056	0.5353	tpp2
chr1	420231	420251	+	CGTGAACATGAGCACAGTGG	0.7831	0.6999	0.8663	0.7395	0.5902	0.7	0.5673	1.178	0.6449	0.3724	tpp2
chr1	420964	420984	+	CTCTTCAGATTCCTGCAGCG	0.7001	0.559	0.6806	0.2652	0.405	0.5975	0.613	-0.0659	-0.5832	0.3479	tpp2
chr1	420978	420998	+	GCAGCGTGGGTCAATCCGTC	1.0	0.3367	0.6547	0.3651	0.4961	0.5625	0.2875	-0.4842	-0.3213	0.0821	tpp2
chr1	420993	421013	+	CCGTCTGGGAAATATCACAT	0.9311	0.6644	0.5899	0.6212	0.4617	0.6218	0.5348	0.1026	0.3275	0.1897	tpp2
chr1	421748	421768	+	AAGAGCGCAAGGAGAAGCTG	0.6215	0.503	0.7	0.5279	0.585	0.7137	0.6296	0.8418	0.4688	0.1716	tpp2
chr1	422030	422050	+	GGAGGAGCTGCAGTGTCATG	0.5708	0.6013	0.8194	0.5148	0.6166	0.6926	0.6029	1.1233	0.6743	0.1627	tpp2
chr1	422039	422059	+	GCAGTGTCATGTGGAGCTGC	0.7696	0.4339	0.6066	0.2763	0.4829	0.6264	0.4794	-0.3794	-0.5462	0.0446	tpp2
chr1	422070	422090	+	GAGAAGAAATACAGTGATCC	0.5064	0.4712	0.6457	0.1815	0.2021	0.6006	0.4562	0.1692	0.0358	0.0115	tpp2
chr1	422095	422115	+	CCGTGTATGACTGTATATCA	0.4337	0.498	0.5781	0.5157	0.4514	0.5958	0.5341	0.4241	0.6494	0.0352	tpp2
chr1	422113	422133	+	CATGGCACGACGGGGTCACG	1.0	0.5942	0.8521	0.541	0.5629	0.5684	0.4291	0.3571	-0.3193	0.2499	tpp2
chr1	422578	422598	+	GTGGTGGACACGTCTGAGTG	0.839	0.6438	0.8272	0.6856	0.6147	0.6852	0.6472	0.9779	0.0841	0.0594	tpp2
chr1	422640	422660	+	GAGACAGGAGTTCTGCACGC	0.9545	0.6139	0.6516	0.3787	0.3851	0.6439	0.5815	0.6801	0.51	0.1802	tpp2
chr1	423085	423105	+	AGGGGCTCATGGGACACACG	0.9848	0.6723	0.8524	0.5825	0.7126	0.7081	0.5874	0.6627	0.1912	0.2614	tpp2
chr1	423136	423156	+	TGAACCCGAGCGTAACGGTG	1.0	0.662	0.6522	0.4917	0.585	0.7195	0.6774	1.0295	0.2752	0.1817	tpp2
chr1	423143	423163	+	GAGCGTAACGGTGTGGCTCC	0.7185	0.4495	0.7356	0.5348	0.4949	0.5932	0.4986	0.0235	0.0087	0.0079	tpp2
chr1	423157	423177	+	GGCTCCTGGAGCTCAGATCC	0.6358	0.4043	0.5509	0.2847	0.4998	0.5699	0.5021	0.4039	0.5788	0.0043	tpp2
chr1	423193	423213	+	AGACACTCGCCTGAGCACCA	0.6884	0.5836	0.7497	0.3094	0.4639	0.7144	0.7391	1.324	1.1834	0.493	tpp2
chr1	425118	425138	+	GTTACGGTGAAGCGACGCAT	1.0	0.5896	0.6262	0.5155	0.5053	0.6705	0.6307	0.3041	0.3574	0.4781	tpp2
chr1	425727	425747	+	CGGTCCATGTCTGACCACCG	1.0	0.7021	0.6738	0.5247	0.6421	0.6609	0.5963	0.6297	-0.0781	0.2082	tpp2
chr1	425737	425757	+	CTGACCACCGTGGGCTGTCC	0.5909	0.3877	0.6563	0.4783	0.224	0.4066	0.2805	-0.4215	-0.3349	0.0052	tpp2
chr1	426648	426668	+	GTATGTTACTCCAGATATGA	0.264	0.486	0.5214	0.2802	0.2309	0.5679	0.5424	0.0896	0.3346	0.2382	tpp2
chr1	426698	426718	+	TTCCTCCTAACCAGTACACC	0.85	0.5519	0.6647	0.1046	0.3161	0.5144	0.5286	0.2047	0.2402	0.1835	tpp2
chr1	426709	426729	+	CAGTACACCTGGTCATCCCG	1.0	0.6344	0.7092	0.3755	0.6314	0.7194	0.5951	0.9262	0.4228	0.2702	tpp2
chr1	426732	426752	+	GCCCTGCACAGACGGCGCTC	1.0	0.281	0.7024	0.2881	0.275	0.5495	0.4173	0.2806	0.3743	0.0315	tpp2
chr1	426782	426802	+	CCATCGCCTCCGTGCCCAAC	0.7377	0.3514	0.6324	0.3833	0.0	0.2168	0.2173	-0.4813	-0.1341	0.0679	tpp2
chr1	426868	426888	+	ATCGCCCTCGTGCTGTCAGG	1.0	0.504	0.7968	0.5311	0.4091	0.6109	0.437	0.3657	0.0673	0.2801	tpp2
chr1	427031	427051	+	GCCGGCGGTGCGCAGAGCTC	1.0	0.4178	0.8111	0.6138	0.5274	0.6142	0.498	0.4	0.5562	0.0438	tpp2
chr1	427052	427072	+	GGAGAACACAGCTCAGAAGG	0.8051	0.6495	0.7236	0.6395	0.5435	0.7138	0.6049	1.2413	0.3713	0.3209	tpp2
chr1	428154	428174	+	CCTCATGCAGCACAATTCTC	0.6607	0.4339	0.6961	0.2051	0.0297	0.3494	0.1073	-1.1216	-0.596	0.1189	tpp2
chr1	428824	428844	+	TATCTCTCTGCAGCTTCACC	0.2836	0.4681	0.7919	0.148	0.052	0.4964	0.5671	0.6992	0.7703	0.2031	tpp2
chr1	428830	428850	+	TCTGCAGCTTCACCTGGCGC	0.6034	0.4371	0.7221	0.2504	0.1067	0.5438	0.5923	0.5617	-0.0198	0.2288	tpp2
chr1	428847	428867	+	CGCTGGTCTGTAATGCGTCC	1.0	0.2835	0.6833	0.2398	0.266	0.5946	0.3036	-0.7304	-0.8475	0.0294	tpp2
chr1	428869	428889	+	GGTTCAGTGTCCGTCCCATC	0.8493	0.4548	0.6604	0.4582	0.4485	0.4658	0.2855	-0.3266	0.352	0.1475	tpp2
chr1	430439	430459	+	CCGTCCCTCAAGGAGCATCA	0.8773	0.5864	0.6513	0.3169	0.2301	0.489	0.6164	-0.1031	0.0736	0.0754	tpp2
chr1	430904	430924	+	ATCTCTCTGACGTCTCACAC	0.5569	0.5979	0.6513	0.318	0.3518	0.6451	0.5404	0.8602	0.7454	0.1911	tpp2
chr1	431035	431055	+	CACAGAGGCCTTTCCAGTGC	0.3468	0.4403	0.7356	0.3929	0.4642	0.5733	0.3262	-0.3322	-0.3431	0.0423	tpp2
chr1	431419	431439	+	TGGAGCTGTGTATTGCGCGC	1.0	0.4812	0.7072	0.4518	0.2604	0.548	0.4698	0.4985	0.2472	0.2861	tpp2
chr1	431422	431442	+	AGCTGTGTATTGCGCGCTGG	0.586	0.4679	0.7057	0.5725	0.4335	0.6047	0.41	-0.195	-0.6682	0.0739	tpp2
chr1	431474	431494	+	TGTCATTTCCTTCCACGGCC	0.7442	0.4493	0.6332	0.1726	0.1665	0.4877	0.2174	-0.7776	-1.1808	0.2758	tpp2
chr1	432261	432281	+	AAGTTCTAAAATCAAACCGC	0.4007	0.4773	0.5498	0.2288	0.0	0.5226	0.5014	0.1766	0.0478	0.0512	tpp2
chr1	450045	450065	+	GTCCAACTCCTCAAGAAGTC	1.0	0.4773	0.6726	0.1739	0.2361	0.4931	0.3327	-0.2165	-0.0423	0.1519	LOC100149425
chr1	450090	450110	+	ATCGATGAAGCTCAGATCTC	0.7103	0.4241	0.7214	0.3015	0.214	0.4223	0.3805	0.1394	0.6859	0.0075	LOC100149425
chr1	450153	450173	+	CTGGCAGAAGTGCCTCATGG	0.8342	0.6764	0.7826	0.5574	0.6981	0.7049	0.6823	1.0993	0.8194	0.1057	LOC100149425
chr1	450225	450245	+	CACATAGTCGTATCGGTGTG	0.9322	0.6035	0.7281	0.4699	0.5688	0.5927	0.4727	-0.3112	-0.6739	0.0812	LOC100149425
chr1	450231	450251	+	GTCGTATCGGTGTGTGGATT	0.7147	0.2483	0.6977	0.4102	0.4153	0.4318	0.0918	-0.7077	-0.7777	0.0067	LOC100149425
chr1	450280	450300	+	CAGAAAAGCTCTGTGACCCG	0.8378	0.6391	0.7769	0.583	0.535	0.6746	0.6602	0.9063	0.2172	0.5543	LOC100149425
chr1	450357	450377	+	CAGAATCTCAGGTAAATCCG	0.9609	0.6867	0.7283	0.5201	0.5264	0.6936	0.7441	1.3036	0.7339	0.8551	LOC100149425
chr1	450369	450389	+	TAAATCCGTGGCAGTTAGTT	0.57	0.3341	0.6301	0.495	0.014	0.2621	0.2886	-0.6916	0.1739	0.0438	LOC100149425
chr1	451548	451568	+	CTGACCCAGAAGAGTGATGA	0.806	0.582	0.6279	0.5409	0.379	0.639	0.6066	0.0914	-0.228	0.1429	LOC100149425
chr1	451942	451962	+	CTGGTTTTGAGGTTAGCATC	0.5067	0.4729	0.6586	0.5017	0.3321	0.4713	0.3926	-0.7939	-0.5058	0.0322	LOC100149425
chr1	453098	453118	+	CAGCGCCTCCTCAATTGTGA	1.0	0.5683	0.7497	0.2914	0.2752	0.5526	0.3282	-0.2548	-0.2871	0.3332	LOC100149425
chr1	454409	454429	+	AGTGCCGAAGCGGGTTTTGT	0.8556	0.3754	0.7126	0.3026	0.2731	0.3875	0.1666	-1.0859	-0.6047	0.0159	LOC100149425
chr1	454435	454455	+	ATATGAGTGTGGTTCCCGGC	1.0	0.5268	0.6582	0.5309	0.4439	0.6076	0.5369	0.7008	0.7353	0.7108	LOC100149425
chr1	454622	454642	+	GCGGGTGTTTCTGCACAGGT	0.9601	0.5474	0.6052	0.6952	0.5555	0.6484	0.4911	0.1896	-0.0332	0.099	LOC100149425
chr1	454677	454697	+	GTCGCAGTGACCCAAGATCC	1.0	0.4778	0.5983	0.3782	0.4927	0.5689	0.6465	0.6941	0.8297	0.0273	LOC100149425
chr1	456526	456546	+	TCAATGCTTACCCAGCAGAC	1.0	0.5754	0.6962	0.2184	0.1517	0.48	0.5056	0.3962	0.6002	0.1819	LOC100149425
chr1	456535	456555	+	ACCCAGCAGACTGGCCACGA	0.7112	0.6352	0.7024	0.6641	0.5491	0.6508	0.7196	0.7856	0.6627	0.066	LOC100149425
chr1	456600	456620	+	CCAGAAGATCTATCGTCGAT	1.0	0.5905	0.6584	0.4244	0.0473	0.3561	0.2384	-0.3127	-0.1032	0.2901	LOC100149425
chr1	456603	456623	+	GAAGATCTATCGTCGATTGG	1.0	0.5857	0.8241	0.4474	0.36	0.662	0.4759	0.1341	-0.0271	0.2478	LOC100149425
chr1	457247	457267	+	AACGATCTCCTTCCCGATGG	0.7745	0.5464	0.8052	0.5625	0.5547	0.6376	0.5419	0.3789	-0.2234	0.1007	LOC100149425
chr1	468565	468585	+	CTCGTGTCTGCAGCGCCCTC	0.6602	0.3735	0.7733	0.6238	0.3319	0.3822	0.2697	-0.3224	-0.2184	0.049	zgc:92518
chr1	468595	468615	+	ATTCACATTGTGCCTCAGGT	0.8331	0.6093	0.762	0.2193	0.2757	0.5885	0.3961	-0.1771	-0.0644	0.2652	zgc:92518
chr1	468619	468639	+	CAGGACGTCCGGCAGGTCAG	0.495	0.5611	0.8666	0.746	0.6151	0.6498	0.6656	0.8768	0.643	0.0697	zgc:92518
chr1	470438	470458	+	GTCTTTCTAACCGAGGAGGC	0.9	0.5054	0.611	0.3353	0.3059	0.5267	0.3447	-0.1151	-0.3465	0.0611	zgc:92518
chr1	470447	470467	+	ACCGAGGAGGCTGGTTACTA	0.753	0.4177	0.7166	0.5602	0.4887	0.4983	0.3867	0.2115	0.6786	0.0386	zgc:92518
chr1	470548	470568	+	AGTGACACAGCACCATGGCC	0.9789	0.5206	0.6615	0.1779	0.2996	0.4706	0.4255	-0.0175	-0.1227	0.069	zgc:92518
chr1	470754	470774	+	ACGGAAGTGTCTCTTCATGA	0.6298	0.6414	0.7214	0.504	0.3928	0.6505	0.6519	0.5016	0.5638	0.284	zgc:92518
chr1	483767	483787	+	ACACATCTGCCCGGTGACGG	1.0	0.5708	0.7627	0.5351	0.4524	0.6189	0.6021	0.7199	-0.4472	0.3217	ercc5
chr1	484183	484203	+	CTTCTGTATTATAGTCAGTT	0.4682	0.3746	0.6391	0.4006	0.1446	0.3622	0.1327	-1.2172	-0.6724	0.0676	ercc5
chr1	484218	484238	+	TGTGATTCGTCTGTTTCAGG	0.3028	0.6305	0.8332	0.4706	0.2434	0.6052	0.3994	0.3146	-0.1426	0.4842	ercc5
chr1	484434	484454	+	CTCTTTCTCAGATGGATCTC	0.3082	0.3321	0.5889	0.3254	0.1237	0.3424	0.1694	-0.942	-0.601	0.027	ercc5
chr1	484457	484477	+	AGTCTCTGAACTGCAGAATC	0.9366	0.4859	0.6961	0.3838	0.3323	0.4254	0.3386	-0.2013	0.5936	0.0705	ercc5
chr1	484548	484568	+	ATCGAGAATAACAGAACTTC	0.9494	0.3401	0.5783	0.1387	0.1512	0.4566	0.2429	-0.7598	0.003	0.0131	ercc5
chr1	486360	486380	+	GGACTCCAGCTTTAAGTCTG	0.8796	0.4955	0.7094	0.3966	0.4802	0.6435	0.5451	0.1889	-0.3657	0.3171	ercc5
chr1	486546	486566	+	TTCTTCAGTCTTAGAGCTGC	0.3462	0.2438	0.5073	0.1765	0.0	0.4117	0.1965	-0.9161	-1.1091	0.019	ercc5
chr1	486564	486584	+	GCTGGGGATGATGTTTGTCT	0.4358	0.4097	0.8013	0.5546	0.2685	0.3801	0.4082	-0.0064	0.3367	0.1357	ercc5
chr1	486578	486598	+	TTGTCTTGGATCTGCTGTCC	0.4454	0.3492	0.5332	0.4557	0.2451	0.4739	0.2937	-0.5328	-0.6468	0.0018	ercc5
chr1	486649	486669	+	AGCAGGGTTCGAGGAGATGC	0.4034	0.4599	0.6208	0.3488	0.4705	0.6235	0.6086	0.394	0.339	0.02	ercc5
chr1	486673	486693	+	GCTCCTGCTGACTGATCCTC	0.3714	0.2797	0.5696	0.3641	0.3578	0.4872	0.39	-0.3262	-0.212	0.0507	ercc5
chr1	486678	486698	+	TGCTGACTGATCCTCTGGGC	0.3871	0.4308	0.6251	0.3165	0.4671	0.6158	0.4346	0.0977	-0.095	0.0498	ercc5
chr1	486772	486792	+	TTTCTTCCTTTAGGCTCCCA	0.6903	0.4536	0.6927	0.4352	0.0	0.3055	0.1702	-0.4325	-0.5502	0.2435	ercc5
chr1	486780	486800	+	TTTAGGCTCCCATGGAGAGC	0.7309	0.419	0.7446	0.2726	0.0	0.3838	0.2979	-0.2595	-0.0999	0.1039	ercc5
chr1	486802	486822	+	GACCACAGAGCTGGAGCCGC	0.7414	0.3976	0.5973	0.4908	0.4731	0.6073	0.5329	0.5697	0.1002	0.0248	ercc5
chr1	486807	486827	+	CAGAGCTGGAGCCGCTGGAG	0.297	0.5635	0.7139	0.6406	0.6656	0.639	0.5288	0.1661	-0.0001	0.0118	ercc5
chr1	487137	487157	+	GGCGGATCTCTGTGTTCTGC	0.4342	0.4274	0.6977	0.1177	0.1834	0.4392	0.2919	-0.608	-0.7843	0.0232	ercc5
chr1	487239	487259	+	GGAGACCAGCCAGCTGATAC	0.751	0.3851	0.7639	0.2626	0.3429	0.6011	0.3249	-0.1252	-0.0465	0.0526	ercc5
chr1	489314	489334	+	TCTCCGCACTGACGACAGGC	0.577	0.384	0.5586	0.1117	0.3384	0.5857	0.3594	-0.0238	-0.2307	0.0884	ercc5
chr1	492136	492156	+	ACAGTAGTTTACAGAGGCGG	0.9533	0.4675	0.6244	0.6006	0.4751	0.6386	0.5732	0.6797	-0.0447	0.4906	ercc5
chr1	496712	496732	+	GCCGTGCGGGGCCCTGGCGA	0.867	0.3423	0.8158	0.5888	0.5113	0.6308	0.4711	0.5382	-0.0503	0.0133	blzf1
chr1	496717	496737	+	GCGGGGCCCTGGCGATGGCA	1.0	0.4567	0.6476	0.6	0.5861	0.65	0.4367	0.2152	0.0424	0.0861	blzf1
chr1	496804	496824	+	TCCTAAACACAGCCCGAGAG	1.0	0.5862	0.7278	0.4228	0.4366	0.6206	0.5391	0.5667	-0.0016	0.1391	blzf1
chr1	496861	496881	+	GGTGAGCCGGGACGCCTGTT	1.0	0.3195	0.7242	0.6752	0.4646	0.4584	0.28	-0.4283	0.0131	0.0388	blzf1
chr1	496867	496887	+	CCGGGACGCCTGTTTGGAGC	1.0	0.3857	0.7828	0.4035	0.2519	0.532	0.2811	-0.3252	-0.7706	0.0154	blzf1
chr1	496885	496905	+	GCTGGAGGCAGTGAGGATCG	0.7866	0.653	0.8616	0.6788	0.5999	0.6425	0.7369	0.9658	0.4817	0.153	blzf1
chr1	497032	497052	+	GCAGGAGTACAAGAACAGCC	0.6813	0.5729	0.591	0.2615	0.5073	0.6568	0.6452	0.187	-0.1681	0.6834	blzf1
chr1	499189	499209	+	GCAGTATCACTTTGAGCGCC	0.7458	0.4109	0.5059	0.2858	0.0178	0.3134	0.2794	-0.7151	-0.9295	0.1548	blzf1
chr1	499216	499236	+	AGAAAAAAACCACCTGATCC	1.0	0.4888	0.7072	-0.0226	0.0292	0.4873	0.4944	-0.1761	-0.4193	0.014	blzf1
chr1	499264	499284	+	GTCGCACACGGCGGAGCAGC	0.9108	0.3822	0.5558	0.4602	0.2945	0.5391	0.4267	-0.0268	-0.2597	0.0291	blzf1
chr1	499293	499313	+	TGAGCATTCAGTGTGACGTC	0.7647	0.5014	0.6028	0.416	0.4085	0.6195	0.6003	0.2537	0.5166	0.1612	blzf1
chr1	509809	509829	+	ATCTCCGCAGCAGCTCGCGG	0.7026	0.6315	0.7163	0.4625	0.336	0.6678	0.6338	1.2421	0.5191	0.3214	trmt10c
chr1	509965	509985	+	TCATGTCGAAGACCAGCGGC	1.0	0.6163	0.5577	0.3208	0.3211	0.5678	0.534	0.8722	0.5165	0.37	trmt10c
chr1	509989	510009	+	CGAAGCGCATCGCCTGCGCC	1.0	0.4496	0.7482	0.3568	0.0	0.2489	0.2348	-0.4303	-0.9032	0.0773	trmt10c
chr1	511506	511526	+	CCAGTTGTGTGCGCTCTCGA	1.0	0.4588	0.7497	0.4921	0.5241	0.654	0.5239	0.1974	0.1023	0.3941	trmt10c
chr1	511665	511685	+	GTTCTTCTGCGCCTCCTTGA	0.7689	0.3248	0.7919	0.3756	0.247	0.4565	0.3312	-0.0431	0.2693	0.1115	trmt10c
chr1	511969	511989	+	ACGCAGCCGATGTCGAGTCC	0.7835	0.503	0.8063	0.483	0.3417	0.5688	0.5462	0.4593	0.5661	0.0334	trmt10c
chr1	512052	512072	+	TCCAGCTTCTCCTCATGCTG	0.3397	0.4747	0.7236	0.2308	0.5449	0.671	0.5555	0.0852	-0.5305	0.1567	trmt10c
chr1	515509	515529	+	GGCTCATGATCTGAGTAATA	0.4911	0.3462	0.5899	0.3563	0.2656	0.3964	0.2768	-0.5878	0.2675	0.0468	txnl4b
chr1	515524	515544	+	TAATATGGCCAGTATTTATC	0.7453	0.4125	0.707	0.2667	0.0	0.291	0.1192	-0.4266	0.7483	0.019	txnl4b
chr1	515527	515547	+	TATGGCCAGTATTTATCTGG	0.7108	0.6207	0.7516	0.5049	0.4472	0.6811	0.5552	0.908	0.6621	0.2891	txnl4b
chr1	517502	517522	+	TCCAGATCACACCAAGTTTG	0.5055	0.4897	0.7094	0.335	0.2941	0.4943	0.2923	-0.3776	-0.6929	0.0509	txnl4b
chr1	522168	522188	+	CTTGTTGTGCAGATCTCCAT	0.5903	0.3641	0.7966	0.6449	0.2906	0.4998	0.2855	-0.6236	-0.2627	0.1103	si:ch73-41e3.7
chr1	522476	522496	+	TCTGCAGAGCGTCCCGTAGG	1.0	0.5576	0.8059	0.6726	0.4476	0.6308	0.6594	0.8117	0.4953	0.129	si:ch73-41e3.7
chr1	522482	522502	+	GAGCGTCCCGTAGGTGGAAC	1.0	0.3954	0.693	0.5835	0.5133	0.6138	0.3493	-0.5573	-0.6683	0.0756	si:ch73-41e3.7
chr1	522493	522513	+	AGGTGGAACTGGAAGCGGTA	0.5847	0.5871	0.6817	0.4553	0.6261	0.6677	0.5522	0.2182	0.5478	0.1137	si:ch73-41e3.7
chr1	527191	527211	+	GAAGCCCAAACTCAAGTTCA	0.5491	0.4607	0.5841	0.2639	0.2472	0.5125	0.5078	-0.4388	-0.1127	0.0388	mrpl16
chr1	527302	527322	+	CCAGGGACAGTACGGCATTC	1.0	0.3603	0.7024	0.2942	0.3226	0.3652	0.2295	-0.7618	0.0525	0.0384	mrpl16
chr1	528420	528440	+	GTGTTTGCGCAGGCTCTGGG	0.3474	0.6539	0.7562	0.5762	0.5441	0.7116	0.6486	1.0933	0.4151	0.3321	mrpl16
chr1	528436	528456	+	TGGGTGGAGGGTTCCTGCAC	1.0	0.2426	0.7733	0.6424	0.5943	0.658	0.4305	-0.3653	-0.1345	0.008	mrpl16
chr1	528548	528568	+	ACCAATCACACGCAAGAGTC	0.7719	0.3509	0.624	0.286	0.2051	0.5139	0.2235	-0.5516	-0.5314	0.0193	mrpl16
chr1	528560	528580	+	CAAGAGTCTGGGTCAGCGCA	0.6135	0.4774	0.6759	0.4815	0.3666	0.5877	0.4824	0.376	0.2107	0.1572	mrpl16
chr1	528623	528643	+	CAAGTGTGGACGGCTAGTGC	1.0	0.494	0.8205	0.2963	0.4187	0.6234	0.5359	0.4928	0.4771	0.0101	mrpl16
chr1	528629	528649	+	TGGACGGCTAGTGCTGGAGA	1.0	0.4497	0.7035	0.5723	0.6143	0.6633	0.4939	0.4037	0.1197	0.0154	mrpl16
chr1	528641	528661	+	GCTGGAGATGGGGGGACAAC	0.299	0.2945	0.7682	0.4381	0.5165	0.5185	0.3374	-0.7563	-0.382	0.1304	mrpl16
chr1	528647	528667	+	GATGGGGGGACAACTGGAGC	0.6393	0.4813	0.8296	0.4182	0.4792	0.6077	0.4675	-0.1438	-0.4592	0.0288	mrpl16
chr1	540218	540238	+	TGATTTCCTTCAGCGATGGT	1.0	0.4619	0.6251	0.294	0.0402	0.5415	0.581	-0.4433	-0.3589	0.3245	cenpq
chr1	540243	540263	+	AGAGTAAAAATCAGAGAAAC	0.3276	0.3978	0.5406	0.371	0.1215	0.4765	0.2924	-0.3439	0.0183	0.043	cenpq
chr1	540271	540291	+	GCTGACCAAGTCCTCCATAC	0.8427	0.4969	0.7777	0.3038	0.4033	0.502	0.3946	0.0709	0.7969	0.0969	cenpq
chr1	543713	543733	+	TTCACGTTTTCCCAGGTTTC	0.9546	0.1646	0.6751	0.1092	0.1088	0.3054	0.0137	-1.7479	-1.4389	0.0069	cenpq
chr1	543753	543773	+	TCTGTTCCTCCGAGGAAACG	0.2675	0.6236	0.8237	0.4328	0.4199	0.6477	0.7383	0.7779	-0.0541	0.6518	cenpq
chr1	543810	543830	+	GAGAGTAAGAAGTCTGAACA	0.7776	0.6835	0.7402	0.5795	0.4151	0.6543	0.5676	0.3892	0.0952	0.2086	cenpq
chr1	544335	544355	+	TGTCAGCACTCTTGAGGAGA	0.8936	0.5058	0.6488	0.3533	0.3614	0.6171	0.3131	-0.1099	-0.4335	0.0254	cenpq
chr1	552774	552794	+	TGTATTCAATACATGCTTTA	0.3875	0.1877	0.721	0.3112	0.0	0.2352	0.0662	-1.6585	-0.8502	0.0786	LOC101885604
chr1	552812	552832	+	ATAATAGCCGACTTGATATA	0.715	0.3973	0.7214	0.3059	0.1503	0.4597	0.2742	-0.4535	0.7018	0.5098	LOC101885604
chr1	553269	553289	+	GGATCCCCTCACCGGGCATC	1.0	0.1874	0.5758	0.2741	0.2533	0.4211	0.2446	-1.1845	-0.9284	0.0053	LOC101885604
chr1	553279	553299	+	ACCGGGCATCTGGGGGCCGG	1.0	0.513	0.8193	0.9003	0.6452	0.5284	0.4844	0.1363	-0.4663	0.0317	LOC101885604
chr1	553285	553305	+	CATCTGGGGGCCGGTGGTGT	1.0	0.3314	0.7871	0.6799	0.3773	0.48	0.2808	-0.5192	-0.7209	0.0063	LOC101885604
chr1	582274	582294	+	TCTGTCGTCTGCAGCGGTTC	0.341	0.332	0.721	0.4643	0.2934	0.4063	0.3596	-0.1654	-0.2179	0.0502	mrpl39
chr1	582346	582366	+	GCAGCCGCGGGTGGAGAAGG	0.2048	0.498	0.6396	0.8223	0.6413	0.6883	0.6509	0.7784	0.1411	0.1375	mrpl39
chr1	586070	586090	+	GTGTGTCAGACCTGTCCGAG	0.6386	0.7394	0.6381	0.6585	0.6522	0.6798	0.5922	0.773	0.3256	0.3336	mrpl39
chr1	586092	586112	+	GCATGTGAACAGCAGTGCGC	1.0	0.5358	0.707	0.22	0.0083	0.5543	0.5882	0.5899	0.5875	0.1576	mrpl39
chr1	586101	586121	+	CAGCAGTGCGCTGGCACTGG	0.7481	0.5858	0.7863	0.7593	0.6342	0.5688	0.6041	0.1374	-0.1164	0.02	mrpl39
chr1	586115	586135	+	CACTGGTGGACGGTCAGCCG	1.0	0.5603	0.8285	0.5329	0.5783	0.6076	0.592	0.8679	0.161	0.1131	mrpl39
chr1	586779	586799	+	GGCTCTTCTGGGTCTCGTCC	0.5008	0.4552	0.6513	0.3412	0.2911	0.5922	0.3574	-0.2021	-0.4292	0.0479	mrpl39
chr1	587184	587204	+	TTTCTGCTGTGATCTGCTTC	0.4579	0.3522	0.8013	0.2502	0.0	0.3715	0.0397	-1.7727	-1.638	0.051	mrpl39
chr1	587196	587216	+	TCTGCTTCTGGATCCGCTTC	0.5211	0.337	0.7079	0.383	0.3343	0.4157	0.2662	-0.7938	-0.6265	0.0337	mrpl39
chr1	588273	588293	+	TGATCAGCAGAGATCTGCCC	1.0	0.4203	0.6371	0.2129	0.3749	0.7347	0.5707	0.495	0.6079	0.3239	mrpl39
chr1	588283	588303	+	AGATCTGCCCTGGGAGCCGC	1.0	0.4049	0.5272	0.4298	0.2597	0.6022	0.525	0.3872	-0.0123	0.0469	mrpl39
chr1	588301	588321	+	GCTGGAGGTTTCAGCTTCTC	0.3987	0.3606	0.7069	0.4112	0.3684	0.3539	0.1016	-1.1065	-0.5248	0.0584	mrpl39
chr1	588307	588327	+	GGTTTCAGCTTCTCTGGCCC	1.0	0.4024	0.7161	0.1981	0.2489	0.5506	0.5053	-0.1345	-0.7522	0.1781	mrpl39
chr1	601744	601764	+	CAGCAGTCGCAATCCTAAAG	0.8228	0.5249	0.8288	0.5561	0.4598	0.6282	0.3797	0.4014	0.2637	0.2716	jam2a
chr1	601898	601918	+	ACACCAACCCTCGCATCGAG	1.0	0.6157	0.6334	0.3651	0.2672	0.586	0.5256	0.3981	-0.1237	0.5301	jam2a
chr1	601942	601962	+	GACGTGTCCTTCGTCTACTA	1.0	0.4342	0.7591	0.3631	0.3833	0.5235	0.4682	-0.1011	0.0626	0.1498	jam2a
chr1	603087	603107	+	TCCGAGTGACTCCATCTCAC	0.4731	0.4129	0.7591	0.3593	0.4647	0.5746	0.4138	0.2298	0.3832	0.1502	jam2a
chr1	603117	603137	+	CAACGTCACGCTGAGAGTGC	1.0	0.4934	0.7497	0.3517	0.177	0.4845	0.2633	-0.2294	-0.2881	0.0082	jam2a
chr1	603249	603269	+	TGCTCTGACGGGCTCTCAGG	1.0	0.4641	0.7352	0.5416	0.5985	0.6698	0.5598	1.0499	0.6199	0.126	jam2a
chr1	603299	603319	+	TCCCACCTGCCGTCTACACC	1.0	0.532	0.797	0.2471	0.2501	0.5279	0.5317	0.6893	0.6301	0.1099	jam2a
chr1	613059	613079	+	CTGAATGGGGTCCATGTCTT	0.5184	0.266	0.7356	0.5092	0.2574	0.3254	0.174	-1.1056	-0.7219	0.0134	atp5j
chr1	628777	628797	+	CACCAGCTGCTGACGCTCGC	0.4943	0.4379	0.8063	0.2283	0.0942	0.4151	0.2159	-0.4545	-0.2848	0.0794	appa
chr1	629592	629612	+	ACGGCCTTCTTGTCGTTGCG	1.0	0.6067	0.7197	0.3917	0.4125	0.5725	0.5679	0.3902	-0.2985	0.5772	appa
chr1	629603	629623	+	GTCGTTGCGTGGTAAACTCT	0.6649	0.4333	0.687	0.3274	0.4439	0.5648	0.2938	-0.1517	0.2982	0.0628	appa
chr1	630209	630229	+	AGACATGCGCTCGCGGTGTT	0.6116	0.367	0.7151	0.5241	0.2454	0.3344	0.2343	-0.6855	-0.264	0.0392	appa
chr1	630227	630247	+	TTTGGTCTCCAAACTTTCTT	0.2836	0.2619	0.7777	0.3138	0.0319	0.2602	0.041	-1.7163	-1.2947	0.0931	appa
chr1	630302	630322	+	GTCCACTGCATCCGGAGGGC	1.0	0.4098	0.6301	0.2542	0.3721	0.5282	0.3157	-0.2209	-0.3693	0.0383	appa
chr1	630309	630329	+	GCATCCGGAGGGCTGGAGGA	0.2969	0.4878	0.6309	0.5732	0.4896	0.5725	0.5855	0.6003	0.3846	0.3144	appa
chr1	634794	634814	+	CACCTCCTCTACAGACTCAG	0.4091	0.6592	0.6527	0.5398	0.4768	0.6309	0.6235	0.6588	0.2315	0.2562	appa
chr1	634797	634817	+	CTCCTCTACAGACTCAGTGG	0.6392	0.6542	0.7911	0.5267	0.584	0.7124	0.6968	1.1874	0.6849	0.1163	appa
chr1	634800	634820	+	CTCTACAGACTCAGTGGTGG	0.5173	0.4519	0.6727	0.5054	0.5308	0.6324	0.5122	0.2735	-0.5748	0.1071	appa
chr1	634803	634823	+	TACAGACTCAGTGGTGGTGG	0.2941	0.5015	0.7344	0.7733	0.568	0.6274	0.5101	0.3005	-0.5822	0.1388	appa
chr1	634827	634847	+	GGTGGAGGTCAGGGCTGCGC	0.6186	0.3835	0.7682	0.4657	0.4386	0.6325	0.5533	0.6291	0.6805	0.0686	appa
chr1	634835	634855	+	TCAGGGCTGCGCTGGTGCTC	0.5428	0.2521	0.7308	0.4329	0.3451	0.5131	0.4624	-0.1573	-0.0231	0.0171	appa
chr1	637428	637448	+	CCAGATGCTGACCGGCTGAT	0.4325	0.3842	0.6301	0.5048	0.3327	0.4099	0.2432	-0.2926	0.0894	0.1317	appa
chr1	638330	638350	+	CCGGCTCCCATTTCCCGCTC	1.0	0.3603	0.6657	0.5739	0.4268	0.4977	0.36	-0.2833	-0.2162	0.0153	appa
chr1	661474	661494	+	AGTCACTGTGTTGATGTATG	0.4114	0.6142	0.8332	0.5188	0.5076	0.6172	0.477	0.4583	0.1814	0.1396	cyyr1
chr1	661495	661515	+	GGAACTGAAAACTCCGACTC	0.687	0.4643	0.6374	0.2602	0.46	0.6404	0.5634	0.2152	0.0172	0.0655	cyyr1
chr1	669502	669522	+	CTTCTGTAAACTCGCACTTC	0.6249	0.2634	0.7162	0.1709	0.0572	0.3134	0.0884	-1.7082	-1.2229	0.0051	cyyr1
chr1	675178	675198	+	CAGCCTTCACACACTGTCCT	0.5953	0.4903	0.6657	0.3051	0.362	0.4761	0.3913	-0.6464	-0.684	0.0809	adamts1
chr1	675194	675214	+	TCCTTGGACACAGACTGAAG	0.6257	0.5927	0.7671	0.3976	0.4202	0.6526	0.5613	0.8965	0.3888	0.1215	adamts1
chr1	675201	675221	+	ACACAGACTGAAGTGGAATC	0.47	0.5105	0.7449	0.462	0.2659	0.4467	0.4557	-0.1459	0.4925	0.1369	adamts1
chr1	675642	675662	+	GCAGTATTTGCCTCCATTTT	0.7356	0.1346	0.7214	0.2813	0.2872	0.2942	-0.0008	-2.1563	-1.558	0.012	adamts1
chr1	675752	675772	+	ATCCACCATTGACGGGAGTC	0.9369	0.425	0.6159	0.4419	0.3261	0.3849	0.24	-1.0776	-0.8519	0.0179	adamts1
chr1	675930	675950	+	AATGGTCCTTACCTCATATT	0.6786	0.2561	0.7777	0.6014	0.3392	0.3816	0.2882	-0.6484	0.5861	0.1454	adamts1
chr1	675956	675976	+	CCTCAGTCTTGCTCAAACAC	0.7909	0.5629	0.7197	0.3128	0.3416	0.6307	0.547	0.3803	0.1651	0.2843	adamts1
chr1	676017	676037	+	ATCAGCCCAAGGAAAGTTCT	0.6061	0.4457	0.687	0.3078	0.22	0.4027	0.215	-0.975	0.0893	0.0433	adamts1
chr1	676022	676042	+	CCCAAGGAAAGTTCTTGGTT	0.5627	0.4028	0.682	0.3584	0.3285	0.3954	0.4802	-0.7761	-0.2047	0.0119	adamts1
chr1	676077	676097	+	GCACCAAAGGGCGGCACAGG	0.4547	0.543	0.6929	0.579	0.5436	0.63	0.4479	-0.0925	-0.5494	0.1336	adamts1
chr1	676100	676120	+	AGCTCAGGTCAGGACAGTGC	0.537	0.4836	0.6513	0.3294	0.418	0.6347	0.5351	0.3507	0.4612	0.0379	adamts1
chr1	676156	676176	+	TCAGCATCGTAAACCGATCC	1.0	0.4939	0.6516	0.3851	0.3677	0.5968	0.5216	0.5529	0.5352	0.0683	adamts1
chr1	676166	676186	+	AAACCGATCCTGGCAGAGTT	1.0	0.3586	0.6203	0.4231	0.2623	0.3481	0.2609	-0.8426	-0.6225	0.0557	adamts1
chr1	676187	676207	+	GGGGCAACTCCTCAGGCTTT	0.8802	0.0962	0.6657	0.3675	0.19	0.2817	0.1816	-1.1288	-0.6781	0.009	adamts1
chr1	676214	676234	+	TGTCCAGTAAACACTGACCA	0.7751	0.624	0.6937	0.215	0.5377	0.6934	0.6878	0.9352	0.3907	0.5803	adamts1
chr1	676274	676294	+	AAGGGGACCAGGGGTCTAAC	0.5874	0.3684	0.7638	0.4854	0.3368	0.3034	0.292	-0.6871	0.4344	0.0864	adamts1
chr1	676307	676327	+	ACAATGTTGAAGCCATCATG	0.5276	0.6349	0.766	0.2357	0.4377	0.6885	0.4712	0.4813	0.4677	0.1558	adamts1
chr1	676319	676339	+	CCATCATGTGGGCACCCCAT	1.0	0.5235	0.6513	0.7051	0.3296	0.3067	0.3648	-0.7051	-0.317	0.3462	adamts1
chr1	676335	676355	+	CCATTGGTCCCCGTTAACAC	0.6904	0.6128	0.7258	0.2712	0.1783	0.5238	0.6207	0.5392	0.444	0.4734	adamts1
chr1	676347	676367	+	GTTAACACTGGCACATTGCT	0.4709	0.4593	0.6473	0.3082	0.2723	0.5475	0.5048	0.0463	0.264	0.2923	adamts1
chr1	676512	676532	+	AAGACCGTCGTCTTCAATAA	0.6727	0.3646	0.6657	0.4476	0.2882	0.4486	0.2426	-0.6881	-0.0109	0.2195	adamts1
chr1	676528	676548	+	ATAATGGAGCAGCTTCGGTC	0.9524	0.4505	0.7434	0.4413	0.2147	0.6084	0.5767	0.4062	0.8963	0.2505	adamts1
chr1	678226	678246	+	ACTGCGGTGTCGTAGTGTTC	0.9388	0.2756	0.7787	0.4659	0.2706	0.3663	0.5127	-0.4694	-0.1322	0.072	adamts1
chr1	678240	678260	+	GTGTTCTGGGTGACGGTCGC	1.0	0.3057	0.7211	0.3629	0.4233	0.5643	0.2292	-0.9604	-1.1861	0.0021	adamts1
chr1	678245	678265	+	CTGGGTGACGGTCGCTGGGT	0.8033	0.4118	0.6443	0.8481	0.6484	0.6054	0.4175	-0.0962	-0.0828	0.0064	adamts1
chr1	678297	678317	+	CCTGAGGGTCAGCGCTGCAT	0.4943	0.4148	0.7918	0.7268	0.2458	0.516	0.4685	0.0941	0.224	0.1076	adamts1
chr1	678300	678320	+	GAGGGTCAGCGCTGCATTGG	0.7911	0.4584	0.7627	0.7483	0.6884	0.7078	0.6237	0.6353	0.4415	0.0209	adamts1
chr1	678363	678383	+	CTTCACGACTGCCAGAGTAA	1.0	0.4886	0.7919	0.362	0.2056	0.4845	0.2969	-0.3843	-0.0733	0.2484	adamts1
chr1	678414	678434	+	GCGAGAGGCCACCGCCATGA	1.0	0.5329	0.693	0.7636	0.3677	0.5626	0.4907	0.7232	0.7742	0.0945	adamts1
chr1	678464	678484	+	CATGAAACTCCGCCATTGAC	1.0	0.4831	0.6946	0.2306	0.1431	0.4271	0.3462	-0.1946	-0.0687	0.2329	adamts1
chr1	678501	678521	+	GATCTCCAGATATCGAGGCG	0.7484	0.6622	0.7844	0.4393	0.4788	0.6245	0.4454	0.6636	-0.1963	0.4948	adamts1
chr1	678524	678544	+	ACACAAAGCGCCGAGATCGG	0.4479	0.6409	0.8194	0.5673	0.3485	0.628	0.6304	0.9222	0.1739	0.3908	adamts1
chr1	680445	680465	+	ACCTTTAGACTCGGATGGTT	1.0	0.3486	0.4727	0.4253	0.2581	0.4297	0.252	-0.7526	-0.4676	0.0281	adamts1
chr1	680459	680479	+	ATGGTTTGGAATGGGTTGTG	0.3744	0.5354	0.6714	0.7313	0.6213	0.6437	0.4077	0.0714	-0.1515	0.0071	adamts1
chr1	680505	680525	+	CTCCTCATTCACGCCGCACT	0.5151	0.3665	0.7356	0.3422	0.1656	0.3523	0.3748	-0.5629	-0.4454	0.0154	adamts1
chr1	680550	680570	+	CCCCGGTGTCCTGCGGCGAA	0.6875	0.4182	0.7387	0.6407	0.5427	0.5338	0.412	-0.2327	-0.5454	0.0304	adamts1
chr1	680555	680575	+	GTGTCCTGCGGCGAATGGTG	0.8689	0.5714	0.5859	0.6781	0.6104	0.699	0.5762	0.6489	0.1955	0.1077	adamts1
chr1	680597	680617	+	CTCCGGTGGAGTTCTCAGGC	1.0	0.435	0.7245	0.206	0.5228	0.5952	0.4325	-0.0474	-0.0417	0.0273	adamts1
chr1	680789	680809	+	ACCCAGGCGCCAGAAAGGTC	0.7989	0.4947	0.6571	0.3984	0.3183	0.5913	0.6133	0.3099	0.3611	0.0438	adamts1
chr1	695322	695342	+	CACATAATATCCGGTTCCCT	1.0	0.5627	0.6363	0.2902	0.284	0.3993	0.3204	-0.3268	-0.0673	0.0745	adamts5
chr1	695352	695372	+	GGTGAGTTTGCACACGTCTT	0.3011	0.3123	0.7871	0.4882	0.3269	0.4037	0.2159	-0.8653	-0.5679	0.0294	adamts5
chr1	695373	695393	+	GGGAAGAACGCCGGCGAATT	0.9575	0.1726	0.7024	0.4762	0.329	0.3864	0.0537	-1.2393	-0.8581	0.0054	adamts5
chr1	695417	695437	+	TCACGCCTTTAGGGTCCGTC	0.8651	0.3091	0.6631	0.3478	0.1993	0.2837	0.1799	-0.9423	-0.8389	0.07	adamts5
chr1	700166	700186	+	CAGATCCTGCCCTTCCCACA	1.0	0.5914	0.7356	0.582	0.4372	0.5273	0.5699	0.8037	0.983	0.3475	adamts5
chr1	700195	700215	+	CTCAACAGCGGGCAGCTTCT	0.8948	0.2467	0.7828	0.2546	0.0	0.2158	0.1481	-1.5453	-0.2754	0.0295	adamts5
chr1	700385	700405	+	GCGTCCAGGAGACACTCCGC	0.6704	0.5183	0.6183	0.3596	0.4718	0.6456	0.5111	0.5725	0.5231	0.0208	adamts5
chr1	700621	700641	+	GTCGTCGAAGAAGTCGGTGA	0.8047	0.6226	0.7214	0.5851	0.5326	0.6447	0.5996	0.914	0.4928	0.3109	adamts5
chr1	700627	700647	+	GAAGAAGTCGGTGATGGTGT	0.2215	0.5532	0.7356	0.5314	0.5431	0.67	0.591	0.7016	0.3991	0.0661	adamts5
chr1	700663	700683	+	CCAGGGTTTGGAGGCGTCGA	0.3897	0.3907	0.7024	0.632	0.6256	0.6388	0.5353	0.1402	-0.1038	0.0479	adamts5
chr1	700675	700695	+	GGCGTCGATGGAGGTCAGGA	0.7379	0.5359	0.6301	0.5385	0.594	0.649	0.589	0.6394	0.4025	0.107	adamts5
chr1	700702	700722	+	CATCAGCCGCTTGTCCTCGC	0.8358	0.4301	0.8155	0.4065	0.2438	0.4994	0.3631	-0.148	0.1356	0.0651	adamts5
chr1	700740	700760	+	CACAGAACTTGGAGTCGTCG	1.0	0.5936	0.7532	0.3407	0.4679	0.6718	0.2412	-0.2475	-0.9064	0.1534	adamts5
chr1	701398	701418	+	ATGATAGCACAGCTCCTCTC	0.8484	0.4657	0.7544	0.5188	0.3019	0.5431	0.4681	-0.0502	0.8021	0.0932	adamts5
chr1	713705	713725	+	TGACCTCCGCTTTACCTGCC	0.9579	0.4195	0.617	0.314	0.2394	0.3639	0.3959	-0.2037	-0.304	0.1111	adamts5
chr1	713728	713748	+	TGAAGAGGATCGCGGCGTCA	0.5455	0.5411	0.7119	0.5548	0.3124	0.5763	0.5491	0.6847	0.6893	0.14	adamts5
chr1	713764	713784	+	CGTCATCCAGAGGGTTCTGC	0.252	0.5158	0.7541	0.0959	0.2591	0.4963	0.3391	-0.5684	-0.5257	0.0989	adamts5
chr1	713810	713830	+	GAGCGTCGCGGCCGCGTTTT	1.0	0.2348	0.7214	0.701	0.2855	0.2197	0.0082	-2.057	-1.3871	0.0141	adamts5
chr1	713873	713893	+	TTTCACCACCGACAGCCGGA	0.7759	0.5584	0.7431	0.3462	0.0	0.504	0.4386	-0.4462	-0.7179	0.3992	adamts5
chr1	713906	713926	+	GCTCGCGTGACCGTAGAGTT	1.0	0.5043	0.6757	0.5394	0.5186	0.4934	0.5561	0.1102	0.2673	0.156	adamts5
chr1	713915	713935	+	ACCGTAGAGTTTGGACGCGA	0.9538	0.552	0.5689	0.5837	0.4894	0.6501	0.5362	0.2442	-0.0163	0.0934	adamts5
chr1	713969	713989	+	CTTCCCGTATTTCTTCGTCA	1.0	0.5483	0.6937	0.3282	0.021	0.4239	0.3493	-0.5269	-0.6622	0.2194	adamts5
chr1	714260	714280	+	CGCTCGGATAACAGGAGTGA	0.7778	0.5433	0.5568	0.5342	0.5183	0.658	0.4672	0.0975	-0.0808	0.1245	adamts5
chr1	965280	965300	+	CGAGGACTCGTTTCTCCTGA	1.0	0.542	0.7356	0.3071	0.4587	0.5952	0.2115	-0.4447	-0.5999	0.5178	n6amt1
chr1	965289	965309	+	GTTTCTCCTGATGGACGCTC	0.7746	0.4487	0.508	0.3865	0.2957	0.6132	0.505	0.1008	0.0278	0.2231	n6amt1
chr1	965499	965519	+	TTTCAGGCCATGTGTGTGTC	0.7374	0.425	0.7288	0.3783	0.1017	0.3746	0.1899	-0.7223	-0.7425	0.0199	n6amt1
chr1	967102	967122	+	GCAGCCTGTCGTCACTGACC	0.815	0.5657	0.6799	0.2438	0.3896	0.6441	0.5688	0.7311	0.9264	0.1021	n6amt1
chr1	968361	968381	+	TGTCTTCTGCCCAGGTTGAA	1.0	0.4164	0.6723	0.3271	0.086	0.3138	0.1731	-0.7066	-0.6015	0.2136	n6amt1
chr1	968369	968389	+	GCCCAGGTTGAATGGAAAAG	1.0	0.6107	0.7437	0.5709	0.5274	0.6518	0.6013	0.6188	0.1294	0.4884	n6amt1
chr1	968399	968419	+	TGTTTTCAATCCGCCGTATG	1.0	0.5441	0.7858	0.467	0.2443	0.4928	0.4199	-1.0477	-1.142	0.0568	n6amt1
chr1	970229	970249	+	TGTGTTCAGGTGGGCAGTCA	0.428	0.4772	0.7541	0.6939	0.3833	0.5301	0.4331	-0.0673	-0.0702	0.0176	n6amt1
chr1	970234	970254	+	TCAGGTGGGCAGTCATGGTG	0.8436	0.5701	0.7362	0.7797	0.6465	0.6624	0.6078	1.0081	0.5707	0.0334	n6amt1
chr1	970245	970265	+	GTCATGGTGTGGAGGCGTCG	0.9038	0.5252	0.7909	0.4586	0.6159	0.6779	0.5501	0.5888	-0.0552	0.0817	n6amt1
chr1	970253	970273	+	GTGGAGGCGTCGTGGGCCGG	0.8629	0.5359	0.8193	1.0304	0.6432	0.5402	0.5897	0.53	-0.2796	0.0194	n6amt1
chr1	980692	980712	+	CTCTGAGATGTCCTTCAGTC	0.4242	0.2867	0.6251	0.3332	0.4225	0.4534	0.2514	-0.865	-0.671	0.0279	gart
chr1	980753	980773	+	CCAGCCAGATCATACTCTCC	0.6952	0.481	0.6516	0.1884	0.455	0.5817	0.5077	0.3089	0.6143	0.0268	gart
chr1	981288	981308	+	GAGGACATCATTCACACACA	0.6617	0.7018	0.7072	0.4452	0.3784	0.6385	0.609	0.4973	0.4491	0.23	gart
chr1	981483	981503	+	ATCAGTCCCTGACACCAATA	0.4417	0.3253	0.7356	0.5566	0.3595	0.4721	0.185	-0.514	0.1559	0.0745	gart
chr1	983161	983181	+	ACCTGGACGAGATGTTGCCT	0.8302	0.563	0.6408	0.2421	0.2497	0.4736	0.4942	-0.3462	-0.2698	0.0625	gart
chr1	985036	985056	+	TGAGGTATGTGATGGCGCGG	0.6206	0.6911	0.7202	0.6622	0.5198	0.6836	0.51	1.0686	0.3182	0.2073	gart
chr1	985478	985498	+	AGACCCTTTCTGTAAGCATT	0.5337	0.3291	0.603	0.2348	0.1716	0.3733	0.2408	-1.2276	-0.7084	0.0508	gart
chr1	985492	985512	+	AGCATTTGGGTATCCTCCGC	0.9477	0.559	0.7072	0.3891	0.4309	0.5965	0.2926	-0.2888	-0.1242	0.0059	gart
chr1	992206	992226	+	GAGCATGGTAACCTGTGGTG	0.3266	0.612	0.7423	0.6519	0.6315	0.6712	0.4423	0.4876	0.2256	0.0697	gart
chr1	992279	992299	+	AGACGCTTGTGGTCCTGAGC	0.9672	0.5045	0.7828	0.1698	0.2973	0.5242	0.4128	0.06	0.2555	0.0392	gart
chr1	997510	997530	+	GAAGGAGCTCCAGCGGGCCG	1.0	0.3967	0.8336	0.3761	0.5302	0.5219	0.4008	-0.2763	-0.859	0.1553	gart
chr1	997540	997560	+	GTGTCGATCCATGAAGGCTT	0.5179	0.4782	0.5461	0.5273	0.3566	0.612	0.5959	0.247	0.1428	0.1408	gart
chr1	997555	997575	+	GGCTTTGGAGAAACTCTTAC	0.7397	0.4086	0.6597	0.2436	0.2258	0.3854	0.0751	-1.1765	-0.4389	0.1716	gart
chr1	997766	997786	+	CCAGCGGCCAGAGGAACTTC	0.4639	0.2784	0.5794	0.2999	0.3678	0.4953	0.315	-0.6671	-0.1102	0.0374	gart
chr1	1009735	1009755	+	CGCACCTACGTCGAGAGGGT	0.829	0.5827	0.617	0.3915	0.5787	0.6382	0.4168	0.2806	0.115	0.0585	LOC100332351
chr1	1009754	1009774	+	TTGGTCATGAAGACAGCACT	0.5139	0.5942	0.6728	0.5372	0.4227	0.5715	0.553	0.2097	0.128	0.0868	LOC100332351
chr1	1009776	1009796	+	GTCCAACTCCGAAGATAAGC	1.0	0.5125	0.5831	0.1325	0.0246	0.501	0.3669	-0.3166	-0.0318	0.3493	LOC100332351
chr1	1009837	1009857	+	AGCTCTCTGCATGTTCATAG	0.4341	0.6264	0.6738	0.2831	0.3243	0.6567	0.525	0.3222	0.2408	0.1841	LOC100332351
chr1	1009880	1009900	+	AGAATCCAGCGCGCTAACCA	1.0	0.5955	0.7639	0.2988	0.448	0.7018	0.7242	1.4676	1.2573	0.4115	LOC100332351
chr1	1009945	1009965	+	ACCAATGACACGTCCGCCGC	1.0	0.5088	0.7544	0.279	0.1524	0.5463	0.42	0.3439	-0.1181	0.028	LOC100332351
chr1	1009974	1009994	+	CCGCTCCGCATATCAGCTGC	0.8328	0.4604	0.654	0.376	0.3257	0.5524	0.4051	-0.3078	-0.5671	0.0533	LOC100332351
chr1	1009988	1010008	+	AGCTGCTGGTGCGTTGCTCC	0.9638	0.3356	0.7023	0.2448	0.3571	0.5245	0.4324	-0.7782	-1.0037	0.0021	LOC100332351
chr1	1012011	1012031	+	CGCCTCATTCCTCCTCAGAC	0.3781	0.5182	0.6868	0.0841	0.3558	0.4386	0.3155	-0.2017	-0.2753	0.0572	LOC100332351
chr1	1012025	1012045	+	TCAGACTGGTCCTGACGCAG	0.6897	0.6077	0.6669	0.6841	0.6008	0.6868	0.6766	1.0011	0.3814	0.1721	LOC100332351
chr1	1012039	1012059	+	ACGCAGTGGTTGACCGTCTC	0.8471	0.2629	0.7922	0.485	0.4681	0.4475	0.1948	-1.2132	-0.8615	0.003	LOC100332351
chr1	1012139	1012159	+	TCTGCCTCTGCACCGCCTCC	0.4418	0.3355	0.7363	0.2949	0.1931	0.3661	0.4341	0.0007	0.0163	0.08	LOC100332351
chr1	1012163	1012183	+	TGCTCCACAGCATCGCCGTC	0.3373	0.4445	0.5695	0.3186	0.1288	0.3622	0.2733	-0.6133	-0.4414	0.0561	LOC100332351
chr1	1352514	1352534	+	TCTTCTCGGAGTTTCTCGTC	0.7162	0.4401	0.5975	0.3294	0.2356	0.4364	0.197	-0.5682	-0.4637	0.0185	donson
chr1	1352688	1352708	+	GGCCGGAGCCCGGATAGCGC	0.9891	0.4778	0.8347	0.0418	0.3119	0.6202	0.4879	0.6804	0.4272	0.0722	donson
chr1	1352709	1352729	+	GGACTCGACACTTTCCCGCC	1.0	0.4752	0.6726	0.2451	0.4079	0.5425	0.3399	-0.3111	-0.4118	0.2315	donson
chr1	1352771	1352791	+	CTCGGACGGTTTCTTGAAGC	0.4761	0.3257	0.7356	0.4022	0.264	0.4857	0.1313	-0.6685	-0.8133	0.0083	donson
chr1	1364255	1364275	+	TCTGTGAACGCCGTCAGCTC	0.7128	0.4001	0.8155	0.3177	0.2914	0.5858	0.5593	0.2873	0.213	0.0253	runx1
chr1	1367386	1367406	+	ACAGTGTAAAGCCGTCCGGT	1.0	0.5559	0.6395	0.4383	0.4417	0.6233	0.5501	0.6014	0.585	0.3651	runx1
chr1	1367396	1367416	+	GCCGTCCGGTTGGGTGAGAT	1.0	0.4184	0.6773	0.5964	0.521	0.4836	0.2672	-0.5361	-0.8261	0.0236	runx1
chr1	1367409	1367429	+	GTGAGATTGGTGTTGTAGGG	0.875	0.583	0.7611	0.6034	0.6033	0.6562	0.4616	0.4048	0.1221	0.4345	runx1
chr1	1367422	1367442	+	TGTAGGGTGGACCGCTGGGG	0.9552	0.4719	0.7796	0.823	0.5917	0.5834	0.3834	0.1492	-0.068	0.1362	runx1
chr1	1367441	1367461	+	GTGGAGATCGGGCCCAGATA	0.4446	0.4124	0.8205	0.5301	0.5034	0.6036	0.2774	-0.0642	0.4296	0.0301	runx1
chr1	1367468	1367488	+	GACTGCTCATACGACCAGGA	0.5245	0.6303	0.6251	0.4181	0.5077	0.6546	0.5577	0.421	0.2596	0.1662	runx1
chr1	1377451	1377471	+	ATTCTAACTCACCGGGAATC	1.0	0.4038	0.7069	0.3307	0.0255	0.295	0.2038	-0.6058	0.2202	0.0257	runx1
chr1	1377536	1377556	+	GTGGTGTGGGCTGCACCGCA	0.7705	0.4404	0.6571	0.7254	0.6988	0.6481	0.547	0.4294	0.1815	0.0369	runx1
chr1	1377576	1377596	+	TCAGAGAAAGCTAACGCGCC	1.0	0.5142	0.682	0.2857	0.2728	0.5175	0.4587	0.1173	-0.1798	0.0634	runx1
chr1	1377607	1377627	+	CTTCATCCGGCTTCTGTCGG	0.7021	0.483	0.8616	0.4324	0.4425	0.5595	0.4607	-0.2842	-0.9744	0.0971	runx1
chr1	1378706	1378726	+	ATCGTGTTAAACTCACGTCG	1.0	0.7015	0.7188	0.3764	0.2928	0.6583	0.5401	0.8683	0.0803	0.2349	runx1
chr1	1378786	1378806	+	AGGGTTTGTGAAGACGGTGA	0.511	0.6311	0.7072	0.6639	0.679	0.675	0.5478	0.5609	0.2546	0.349	runx1
chr1	1391165	1391185	+	GGTCATTGAAACGAGCCACT	0.9732	0.5774	0.7494	0.2709	0.1564	0.4568	0.4532	-0.005	0.2998	0.5512	runx1
chr1	1391175	1391195	+	ACGAGCCACTTGGTTCTTGA	0.9104	0.4504	0.7686	0.4407	0.3226	0.4236	0.3302	-0.4753	-0.0413	0.1234	runx1
chr1	1391251	1391271	+	ACTGTGACCAGTGTTCCATC	0.4752	0.486	0.8013	0.163	0.1921	0.4369	0.3594	-0.3798	0.3752	0.1611	runx1
chr1	1395305	1395325	+	TTCTGGTACCTTGAAGGCGA	0.8861	0.4689	0.6159	0.3614	0.2943	0.6077	0.5256	0.3108	-0.1484	0.1073	runx1
chr1	1395391	1395411	+	TGCGCACCAGTTCCCCCGGG	1.0	0.629	0.7008	0.8436	0.5943	0.5647	0.3851	0.7944	0.3511	0.3227	runx1
chr1	1395512	1395532	+	CATCTTCCCCGAGCTCAGGG	0.5339	0.6217	0.827	0.4418	0.4348	0.6368	0.6466	0.9908	0.5323	0.424	runx1
chr1	1600128	1600148	+	GCTGACTGTCGCTTCAATCG	0.8685	0.5753	0.8474	0.4074	0.4148	0.6588	0.7419	1.0682	0.3884	0.5346	urp2
chr1	1606955	1606975	+	ACGACATTTCCTGACGGAGA	0.9865	0.5536	0.6374	0.4882	0.4084	0.635	0.3338	-0.1918	-0.3376	0.0701	urp2
chr1	1607081	1607101	+	ACACTGACAATGCTCTCCGA	0.7602	0.6247	0.778	0.3665	0.3019	0.6529	0.6594	0.8405	0.826	0.3239	urp2
chr1	1607134	1607154	+	TCCCGAAAACAAAGAACTGA	0.5135	0.5612	0.5547	0.1888	0.0	0.4298	0.3729	-0.2351	-0.5689	0.1204	urp2
chr1	1607159	1607179	+	ATTACAGAAAAATCTGATCC	0.5844	0.5171	0.6654	0.0941	0.0	0.4823	0.4831	-0.0776	-0.1352	0.0111	urp2
chr1	1627224	1627244	+	ATTCCTGCGGTGTTTGATTC	0.504	0.2767	0.7551	0.3499	0.1684	0.3478	0.0872	-1.3065	-0.9515	0.0741	LOC100333907
chr1	1627232	1627252	+	GGTGTTTGATTCTGGATGCT	0.545	0.4735	0.6297	0.5003	0.2957	0.4368	0.5246	-0.2088	-0.3434	0.1379	LOC100333907
chr1	1627245	1627265	+	GGATGCTTGGTTGCTAATTT	0.451	0.1246	0.6881	0.2907	0.3557	0.3714	0.1093	-1.5224	-0.9839	0.0581	LOC100333907
chr1	1628996	1629016	+	TTACCTCTTCAGGTCTACAG	0.7437	0.605	0.7684	0.5011	0.2893	0.6173	0.6915	1.1629	0.8101	0.625	LOC100333907
chr1	1693979	1693999	+	CTCTCGTGCAAGGGAGGTCT	1.0	0.33	0.5366	0.4555	0.1803	0.3513	0.2565	-1.3285	-1.2186	0.0143	atp1a1a.4
chr1	1693989	1694009	+	AGGGAGGTCTTGGCTCGTGA	0.6712	0.5537	0.8063	0.625	0.5824	0.676	0.5767	0.354	0.3373	0.2407	atp1a1a.4
chr1	1694029	1694049	+	CTCCACCAACCACTCCAGAA	0.6725	0.5432	0.6868	0.287	0.3937	0.5098	0.3865	-0.1503	-0.1007	0.0787	atp1a1a.4
chr1	1696376	1696396	+	GTGTCTTTTCCAGCTTTACC	0.5683	0.3195	0.6041	0.0255	0.1215	0.4424	0.2164	-1.0077	-0.8395	0.0598	atp1a1a.4
chr1	1696388	1696408	+	GCTTTACCTGGGGATTGTGC	0.5987	0.4603	0.7633	0.3351	0.1716	0.5956	0.5578	0.2556	0.3023	0.3933	atp1a1a.4
chr1	1696392	1696412	+	TACCTGGGGATTGTGCTGGC	1.0	0.4112	0.7103	0.5847	0.4277	0.5738	0.4637	-0.1195	-0.2801	0.0268	atp1a1a.4
chr1	1696410	1696430	+	GCTGGTGTTGTCATAATCAC	0.4551	0.4599	0.6819	0.6177	0.5038	0.6373	0.4945	0.369	0.2886	0.4231	atp1a1a.4
chr1	1696574	1696594	+	CCTGGTTTTGTAGCAAGCCC	0.4425	0.424	0.6819	0.4432	0.3723	0.5495	0.4244	-0.4546	-0.7172	0.296	atp1a1a.4
chr1	1696619	1696639	+	GAGCATCAATGCTGAGGAGG	0.2443	0.5422	0.6386	0.6478	0.5158	0.6471	0.5151	0.4334	-0.2321	0.0819	atp1a1a.4
chr1	1696637	1696657	+	GGTGGTCGCTGGTGACCTTG	0.7693	0.5848	0.7563	0.6606	0.7051	0.6902	0.5556	0.4049	-0.287	0.0896	atp1a1a.4
chr1	1696692	1696712	+	CTTCGCATCATCTCTGCACA	1.0	0.4998	0.7777	0.3903	0.0	0.4299	0.3183	-0.3466	-0.7917	0.3215	atp1a1a.4
chr1	1699047	1699067	+	CACTGGAGTGGCTGTCTTCT	0.3744	0.1638	0.655	0.2815	0.2801	0.2352	0.0939	-1.5963	-0.8408	0.0042	atp1a1a.4
chr1	1699081	1699101	+	TTTATTCTTTCCCTGATTCT	0.3637	0.2514	0.7494	0.2383	0.0	0.3368	0.0548	-1.4754	-1.0422	0.0181	atp1a1a.4
chr1	1699087	1699107	+	CTTTCCCTGATTCTTGGATA	0.4355	0.237	0.6463	0.3818	0.0	0.4288	0.1527	-0.9393	-0.8687	0.0577	atp1a1a.4
chr1	1699095	1699115	+	GATTCTTGGATATGGGTGGT	1.0	0.5264	0.5124	0.4666	0.3783	0.597	0.4513	0.1527	0.0118	0.0291	atp1a1a.4
chr1	1699557	1699577	+	CAATGTGCCTATCCTCAAGG	0.5469	0.6729	0.7578	0.4365	0.4913	0.6805	0.6013	0.3184	-0.0857	0.1747	atp1a1a.4
chr1	1700608	1700628	+	ATCTTATTTACAGGTGATCA	0.4446	0.4738	0.5747	0.1659	0.0	0.4149	0.2821	-0.7015	-0.7867	0.0131	atp1a1a.4
chr1	1700720	1700740	+	GCTCGTTTGAACATCCCGGT	0.6535	0.5367	0.7006	0.5129	0.4503	0.6485	0.4854	0.414	0.4318	0.6589	atp1a1a.4
chr1	1717702	1717722	+	CACTCGTGCTAAGGAGATCT	1.0	0.4137	0.4894	0.3157	0.2506	0.3943	0.3848	-0.2334	0.0562	0.0205	atp1a1a.1
chr1	1717712	1717732	+	AAGGAGATCTTGGCACGTGA	0.6834	0.5614	0.7105	0.6081	0.455	0.6729	0.4508	0.3075	0.2664	0.2875	atp1a1a.1
chr1	1717752	1717772	+	CACCTCCCACAACCCCAGAA	0.513	0.5576	0.701	0.3388	0.368	0.495	0.3774	-0.1557	-0.1176	0.0854	atp1a1a.1
chr1	1717981	1718001	+	TTGTCTTGCACAGTTGTATC	0.8845	0.2106	0.6041	0.2747	0.0	0.3427	0.1387	-0.9454	-0.4344	0.0343	atp1a1a.1
chr1	1718015	1718035	+	TCTGCTGTCGTGATGATCAC	0.4521	0.4587	0.7409	0.4789	0.3685	0.5848	0.4412	0.2635	0.3141	0.5802	atp1a1a.1
chr1	1718185	1718205	+	CTTTGTCTTATAGCAAGCCT	0.7041	0.5159	0.6203	0.4099	0.0	0.3656	0.3116	-0.9174	-1.0324	0.2528	atp1a1a.1
chr1	1718303	1718323	+	TTGCGTATCATTTCTGCTCA	0.7061	0.4363	0.7072	0.5038	0.002	0.3419	0.0422	-1.6913	-1.9248	0.0488	atp1a1a.1
chr1	1718662	1718682	+	CGCATCGCCACTCTCGCTTC	0.6533	0.3691	0.7356	0.233	0.1054	0.3304	0.1405	-0.8965	-0.5971	0.0053	atp1a1a.1
chr1	1718674	1718694	+	CTCGCTTCTGGCCTTGAAGT	1.0	0.4582	0.6799	0.4114	0.318	0.5005	0.409	-0.0978	-0.2796	0.2208	atp1a1a.1
chr1	1718786	1718806	+	CCCTCATCCTTGGGTACAGT	0.9895	0.4022	0.5804	0.3559	0.3074	0.4652	0.2782	-0.6437	-0.6413	0.2109	atp1a1a.1
chr1	1718847	1718867	+	GAATGTACCAGAGGGTCTCT	0.84	0.4906	0.6172	0.2601	0.2508	0.3906	0.3684	-0.1	0.5071	0.0276	atp1a1a.1
chr1	1721172	1721192	+	TGTTTCCTCTCAGAGAGACG	0.7491	0.6436	0.7858	0.3587	0.2628	0.6342	0.5974	0.9	0.2613	0.8665	atp1a1a.1
chr1	1721176	1721196	+	TCCTCTCAGAGAGACGTGGC	0.5251	0.5486	0.5553	0.3236	0.4551	0.6023	0.5931	0.0537	-0.2533	0.023	atp1a1a.1
chr1	1721546	1721566	+	AGGCGCTCCTGAGAGGATCC	1.0	0.4738	0.7497	0.3534	0.5139	0.5854	0.4816	0.1026	0.3311	0.0072	atp1a1a.1
chr1	1721646	1721666	+	TACCTGGAACTTGGTGGTCT	0.5839	0.3344	0.6882	0.4701	0.3681	0.4065	0.3913	-0.741	-0.9919	0.008	atp1a1a.1
chr1	1721660	1721680	+	TGGTCTTGGAGAGAGAGTAC	0.3574	0.5379	0.6041	0.4804	0.555	0.6635	0.4269	0.4346	0.8217	0.048	atp1a1a.1
chr1	1721988	1722008	+	ATCTCTTTTCTAGGTTATCA	0.3001	0.3318	0.5191	0.0202	0.0	0.3231	0.1989	-1.5532	-1.4311	0.0138	atp1a1a.1
chr1	1789949	1789969	+	GATGAACTTTCTCGCAAATA	0.8929	0.3238	0.6927	0.4946	0.0	0.2924	0.1533	-1.1466	-0.5705	0.0423	atp1a1a.2
chr1	1790730	1790750	+	TTTTCGTGCAAAAGAGGTCC	0.6181	0.4036	0.5173	0.2848	0.0	0.3153	0.2169	-0.8265	-0.9344	0.0584	atp1a1a.2
chr1	1790740	1790760	+	AAAGAGGTCCTGGACCGCGA	0.5527	0.5488	0.8063	0.579	0.4797	0.6594	0.5723	0.2847	0.1549	0.1572	atp1a1a.2
chr1	1790780	1790800	+	CACCTCCTACAACTCCACAA	0.448	0.6702	0.7214	0.4667	0.378	0.625	0.6263	0.5678	0.4448	0.5504	atp1a1a.2
chr1	1790871	1790891	+	CTTAGCTTATGGAATCCAGG	1.0	0.6996	0.8521	0.3085	0.3843	0.6844	0.4334	0.7829	0.4514	0.874	atp1a1a.2
chr1	1790880	1790900	+	TGGAATCCAGGTGGCATCTG	0.9694	0.5467	0.7344	0.6594	0.6646	0.7029	0.5343	0.3775	-0.0772	0.0913	atp1a1a.2
chr1	1792183	1792203	+	ATCTGTTCTGCAGCTGTACC	0.5215	0.3518	0.6881	0.2765	0.2016	0.4764	0.2691	-0.8012	-0.7702	0.0222	atp1a1a.2
chr1	1792261	1792281	+	ATCCAAGAGTTCCAAAATCA	0.3852	0.4749	0.6398	0.3121	0.1362	0.4393	0.5828	-0.3811	-0.3661	0.0326	atp1a1a.2
chr1	1792389	1792409	+	CAAGCTCTAGTTGTGCGGGA	0.7122	0.5545	0.6028	0.6389	0.4255	0.6194	0.456	0.2224	-0.0468	0.1838	atp1a1a.2
chr1	1792449	1792469	+	GGTGATCTTATAGAGGTCTG	0.615	0.6824	0.8049	0.5079	0.4967	0.6256	0.5321	0.6766	0.2408	0.0437	atp1a1a.2
chr1	1792452	1792472	+	GATCTTATAGAGGTCTGTGG	0.5752	0.6692	0.8521	0.476	0.4323	0.6327	0.5526	1.221	0.8476	0.6319	atp1a1a.2
chr1	1793001	1793021	+	CACCGGTGACCGCACGATTA	1.0	0.2543	0.8205	0.4051	0.3536	0.36	0.1899	-1.0952	-0.575	0.0116	atp1a1a.2
chr1	1793106	1793126	+	CTCTGCTGTGTCTATTTTCT	0.2853	0.1801	0.6739	0.2875	0.2894	0.2774	0.0101	-2.0929	-1.622	0.0109	atp1a1a.2
chr1	1793997	1794017	+	CTCAGGTACTAAACACCTGC	0.7191	0.5055	0.6492	0.1621	0.3967	0.6195	0.3342	-0.1003	-0.1228	0.191	atp1a1a.2
chr1	1794111	1794131	+	TTCTTTTCAAAGTGCTTATG	0.3466	0.3953	0.6774	0.3429	0.0	0.3569	0.0642	-1.9026	-1.7951	0.0173	atp1a1a.2
chr1	1794676	1794696	+	GCTCGCATGAACATCCCTGT	0.5326	0.5863	0.7636	0.4101	0.4437	0.6136	0.5554	0.5852	0.7838	0.4498	atp1a1a.2
chr1	1807071	1807091	+	AAGGAAATCTTAGCACGGGA	0.6649	0.5791	0.5768	0.5296	0.4024	0.6349	0.4354	0.1489	-0.2044	0.2518	atp1a1a.3
chr1	1807111	1807131	+	CCCCTGTTACGACTCCAGAA	0.5608	0.5629	0.6962	0.3255	0.4217	0.5861	0.3998	0.3229	0.3482	0.313	atp1a1a.3
chr1	1807447	1807467	+	TACTTATTTGCAGCTTTACC	0.4639	0.3785	0.6597	0.0641	0.0	0.3355	0.1065	-1.3736	-1.158	0.0102	atp1a1a.3
chr1	1807525	1807545	+	CGCAAAGAGCTCCAGAATCA	0.3065	0.4347	0.7214	0.2177	0.2142	0.5271	0.4012	-0.1974	-0.1002	0.0388	atp1a1a.3
chr1	1807693	1807713	+	AGATGCAGAAGACGTAGTTG	0.4409	0.6009	0.6869	0.3192	0.48	0.6707	0.5065	0.4375	0.2195	0.1384	atp1a1a.3
chr1	1808258	1808278	+	CGCTGATCCTTGGCTACAAC	0.6154	0.3886	0.7211	0.2838	0.2067	0.3801	0.1466	-1.1555	-0.9288	0.1505	atp1a1a.3
chr1	1808262	1808282	+	GATCCTTGGCTACAACTGGT	1.0	0.5444	0.5775	0.3108	0.3953	0.6585	0.6559	0.5528	0.5165	0.1838	atp1a1a.3
chr1	1808725	1808745	+	CCACATTCCAGTGCTTAAGG	0.3774	0.5856	0.8052	0.3243	0.3053	0.6285	0.5197	-0.2489	-0.375	0.1213	atp1a1a.3
chr1	1811052	1811072	+	CTCAGAACCAAAACACTTGC	0.7403	0.3553	0.6256	0.1454	0.0855	0.4031	0.0828	-0.873	-0.7164	0.1172	atp1a1a.3
chr1	1840060	1840080	+	CTTGCCTGTTTCTCGAGCGA	0.7027	0.4881	0.7079	0.4091	0.0	0.4694	0.5085	-0.1006	-0.4527	0.4675	atp1a1a.5
chr1	1840079	1840099	+	ATGGAAGTCTTAATGCGTGA	0.9537	0.5855	0.693	0.514	0.1462	0.5926	0.4133	0.1832	0.0851	0.3356	atp1a1a.5
chr1	1840119	1840139	+	CACCGGTTATAACTCCAGAA	0.8527	0.5712	0.682	0.3803	0.4469	0.6012	0.3505	0.1168	0.2028	0.3103	atp1a1a.5
chr1	1840145	1840165	+	AGGTTCTGCCGGCAACTCTT	0.6772	0.3375	0.6537	0.4827	0.2032	0.328	0.2993	-0.8836	0.3409	0.078	atp1a1a.5
chr1	1840484	1840504	+	AGGAATTGTGCTTACCTTTG	0.8123	0.3845	0.7627	0.4314	0.4634	0.4976	0.349	-0.5351	-0.2714	0.0492	atp1a1a.5
chr1	1840541	1840561	+	GGCAAAGAGCTGTAGAATCA	0.5343	0.4898	0.7402	0.1999	0.335	0.6096	0.557	0.2769	0.4825	0.0711	atp1a1a.5
chr1	1840665	1840685	+	TCATGCACTGCAGAAAGCCC	0.6763	0.5534	0.6065	0.3482	0.3197	0.648	0.694	1.1201	1.0125	0.5531	atp1a1a.5
chr1	1842878	1842898	+	GAAGGTGGACAAACACCACT	0.6319	0.5589	0.654	0.474	0.5195	0.5863	0.4169	0.1859	0.3615	0.5111	atp1a1a.5
chr1	1842965	1842985	+	TTAATTATCTCCGTGATGCT	1.0	0.4603	0.6584	0.2435	0.0942	0.4003	0.5213	-0.3569	-0.1482	0.3629	atp1a1a.5
chr1	1842975	1842995	+	CCGTGATGCTTGGCTTTACT	0.9744	0.3563	0.7211	0.3466	0.2603	0.2718	0.1286	-1.4269	-0.8331	0.1541	atp1a1a.5
chr1	1845169	1845189	+	CTCAGAGCCAAAACACCTCC	0.394	0.4653	0.6398	0.2324	0.41	0.6138	0.3064	-0.4348	-0.4573	0.1021	atp1a1a.5
chr1	1877198	1877218	+	TGTTCATCAACAAACTCTGA	0.2956	0.5457	0.6179	0.0996	0.0384	0.4747	0.42	-0.3677	-0.3951	0.2655	si:ch211-132g1.3
chr1	1882660	1882680	+	TTCCTCAGTGACTGGATCAC	0.614	0.4647	0.6647	0.5465	0.4198	0.4698	0.5636	0.2195	0.3816	0.1652	si:ch211-132g1.3
chr1	1882709	1882729	+	GTGCATGTGTAGTAGTTCTT	0.5773	0.4083	0.7402	0.4881	0.3667	0.3905	0.2132	-0.6409	0.3466	0.1571	si:ch211-132g1.3
chr1	1882725	1882745	+	TCTTTGGATTTCCAGTGCTG	0.372	0.5231	0.7951	0.3078	0.0319	0.5538	0.5274	0.3153	-0.1555	0.218	si:ch211-132g1.3
chr1	1882735	1882755	+	TCCAGTGCTGTGGACTGTGA	0.2546	0.5146	0.7686	0.5808	0.5861	0.6477	0.3841	0.0142	-0.0883	0.1119	si:ch211-132g1.3
chr1	1882810	1882830	+	CCAAATGATTGATAACTCCA	0.4707	0.5714	0.5973	0.2338	0.3507	0.6408	0.5394	0.3636	0.1365	0.4201	si:ch211-132g1.3
chr1	1882888	1882908	+	CTCTATTGTTATCGTAGGTT	0.5919	0.2222	0.5259	0.3274	0.1827	0.4097	0.0638	-1.6355	-1.3859	0.0081	si:ch211-132g1.3
chr1	1882901	1882921	+	GTAGGTTTGGGCACCCGCTC	1.0	0.4257	0.7497	0.5434	0.5618	0.6243	0.3116	0.4768	0.7346	0.1507	si:ch211-132g1.3
chr1	1884258	1884278	+	CAATGGTGTAAACTCCAGTG	0.2219	0.75	0.7042	0.6306	0.6125	0.6764	0.7127	0.8694	0.7347	0.1423	si:ch211-132g1.3
chr1	1884373	1884393	+	TTCATCATATTCAATCGCCT	0.6241	0.5139	0.6789	0.0176	0.0	0.417	0.2689	-0.7169	-0.6792	0.39	si:ch211-132g1.3
chr1	1884436	1884456	+	GGCTCCTTTAGTGATAGGAC	0.8235	0.6075	0.5411	0.2505	0.3614	0.6128	0.5152	0.1525	0.0769	0.0843	si:ch211-132g1.3
chr1	1884440	1884460	+	CCTTTAGTGATAGGACTGGC	0.72	0.4601	0.5006	0.3694	0.2599	0.5135	0.4939	-0.2916	-0.4006	0.2018	si:ch211-132g1.3
chr1	1893212	1893232	+	TGTGTTTGTTCAGACTAGCG	0.5304	0.5829	0.7703	0.3045	0.3836	0.6056	0.5653	0.2572	-0.1314	0.3623	LOC103911757
chr1	1893227	1893247	+	TAGCGTGGGCTCTGAAGTTG	1.0	0.5304	0.6811	0.9111	0.6127	0.6501	0.6205	0.5167	0.0812	0.0166	LOC103911757
chr1	1893231	1893251	+	GTGGGCTCTGAAGTTGTGGT	0.8336	0.503	0.6868	0.501	0.588	0.6971	0.6288	0.0552	-0.2832	0.197	LOC103911757
chr1	1893321	1893341	+	GTGCTTCCATATAATGCTGC	0.5477	0.4718	0.693	0.1063	0.1141	0.5383	0.3619	-0.0029	-0.385	0.1525	LOC103911757
chr1	1893932	1893952	+	TATCAACATCCAGAGAATAT	1.0	0.4322	0.7636	0.202	0.0	0.3618	0.2613	-0.3309	0.6114	0.0787	LOC103911757
chr1	1907038	1907058	+	GTTACACTCCTCTGTGACAC	0.4867	0.5548	0.637	0.3232	0.308	0.5973	0.475	0.1358	-0.3849	0.2325	si:ch211-132g1.4
chr1	1907356	1907376	+	TATCATTTCCTTACAGGTAG	0.456	0.4377	0.7374	0.3222	0.2689	0.6024	0.0913	-0.5904	-0.6428	0.3364	si:ch211-132g1.4
chr1	1921788	1921808	+	GGAAAACCCTACAGCATTAA	0.4175	0.2598	0.6505	0.273	0.0945	0.4297	0.0575	-1.3467	-0.7491	0.0458	si:ch211-132g1.1
chr1	1921989	1922009	+	TACAGTGCTTTTAATAAAGG	0.2042	0.5335	0.7627	0.5087	0.2913	0.6405	0.2916	-0.458	-0.6369	0.2192	si:ch211-132g1.1
chr1	1922001	1922021	+	AATAAAGGTGGCACACAGAT	0.6002	0.371	0.6473	0.5109	0.2571	0.5059	0.2725	-0.3687	0.1074	0.3719	si:ch211-132g1.1
chr1	1922154	1922174	+	GAAGGCTCCTAAACCTACTG	1.0	0.5711	0.8052	0.443	0.5804	0.6908	0.6322	0.6651	0.0465	0.3052	si:ch211-132g1.1
chr1	1922209	1922229	+	ATACTCCACTGTAAACACCT	0.5341	0.5992	0.6398	0.2758	0.3647	0.6129	0.6425	0.5026	0.7277	0.2571	si:ch211-132g1.1
chr1	1923205	1923225	+	TCCTTTCCTCCTACACTTTT	0.593	0.0452	0.5923	0.1825	0.1091	0.2877	-0.0126	-2.4271	-1.9529	0.0424	si:ch211-132g1.1
chr1	1923229	1923249	+	TTTGATTTTTGGATCATGAT	0.2266	0.4344	0.7195	0.2682	0.0	0.3442	0.0041	-2.0733	-1.9714	0.0351	si:ch211-132g1.1
chr1	1923244	1923264	+	ATGATTGGGATTTTAGCAGG	0.471	0.5732	0.6811	0.7114	0.3291	0.5751	0.3877	-0.7031	-0.8146	0.0588	si:ch211-132g1.1
chr1	1949172	1949192	+	CCAGAGAGCAGGACTTTGAA	0.6879	0.4298	0.7576	0.3219	0.3452	0.5488	0.4317	-0.2735	0.1818	0.3303	si:ch211-132g1.7
chr1	1949302	1949322	+	ACGACTTGCGGACAATGTAG	0.6704	0.6132	0.6538	0.4886	0.3999	0.6619	0.5905	0.6264	0.3079	0.4908	si:ch211-132g1.7
chr1	1957202	1957222	+	TGTTCCCAACACTCTGATTG	0.5282	0.5255	0.7301	0.1768	0.2845	0.6019	0.5573	0.2236	-0.3796	0.0802	si:ch211-132g1.7
chr1	1957334	1957354	+	GAAGAACCGCTCTTCTCTCC	1.0	0.4547	0.7356	0.2218	0.3525	0.5259	0.4444	-0.218	0.1303	0.0181	si:ch211-132g1.7
chr1	1957376	1957396	+	CCCGGATATGAGCGTGACTG	1.0	0.6309	0.7674	0.5455	0.5935	0.675	0.5776	0.5874	-0.3144	0.1337	si:ch211-132g1.7
chr1	1957407	1957427	+	TCCTCTCAGCGCTACACAGA	0.8097	0.5614	0.6183	0.4283	0.3329	0.6138	0.5159	0.4671	0.403	0.0615	si:ch211-132g1.7
chr1	1957410	1957430	+	TCTCAGCGCTACACAGATGG	0.5323	0.5707	0.8035	0.449	0.5094	0.6776	0.5472	0.6513	0.0086	0.2214	si:ch211-132g1.7
chr1	1957427	1957447	+	TGGTGGGATGCGATTAGAGA	0.7018	0.4577	0.7447	0.45	0.343	0.6085	0.4282	-0.1794	-0.2153	0.0908	si:ch211-132g1.7
chr1	1957451	1957471	+	AAACGGAGTCTCGCACAGTC	1.0	0.4956	0.6571	0.3565	0.3188	0.4385	0.3913	-0.0508	0.4011	0.0466	si:ch211-132g1.7
chr1	1957461	1957481	+	TCGCACAGTCTGGTTCTCTC	0.7657	0.4512	0.7686	0.3637	0.3098	0.4021	0.2967	-0.3556	0.1234	0.0513	si:ch211-132g1.7
chr1	1957510	1957530	+	ATATGTGCACCGCCAGCCTG	1.0	0.6289	0.7376	0.5405	0.4754	0.6627	0.5181	0.7272	0.2624	0.3383	si:ch211-132g1.7
chr1	1957531	1957551	+	GGACCAGAGAGCAGGGGATC	0.5069	0.4164	0.609	0.3333	0.5007	0.5494	0.3401	-0.3756	0.0563	0.0104	si:ch211-132g1.7
chr1	1957587	1957607	+	GACGTTACGGTCACACCTGC	1.0	0.4557	0.654	0.2035	0.453	0.594	0.3929	-0.0006	-0.0781	0.122	si:ch211-132g1.7
chr1	1961673	1961693	+	AACGACTCCACATTATCCAC	1.0	0.6061	0.6398	0.3389	0.4307	0.6689	0.576	1.0091	1.101	0.1876	si:ch211-132g1.7
chr1	1961684	1961704	+	ATTATCCACTGGAGATTCGC	0.9612	0.5236	0.6583	0.2182	0.0877	0.4628	0.3769	0.2663	0.6629	0.1169	si:ch211-132g1.7
chr1	1961705	1961725	+	GGTGCTCTTGTGTTCGGTGA	0.9091	0.47	0.7268	0.7464	0.4254	0.6412	0.5305	0.436	-0.2016	0.2148	si:ch211-132g1.7
chr1	1961726	1961746	+	GGTGTCCGGTGCGTCTGCGG	0.9265	0.5859	0.8758	0.6523	0.6068	0.7043	0.6098	1.014	0.0615	0.045	si:ch211-132g1.7
chr1	1961732	1961752	+	CGGTGCGTCTGCGGTGGATC	0.3915	0.399	0.6456	0.4171	0.5125	0.4839	0.241	-0.8274	-0.907	0.0068	si:ch211-132g1.7
chr1	1961743	1961763	+	CGGTGGATCTGGACGTGACG	1.0	0.6016	0.8144	0.4743	0.6225	0.7061	0.4701	0.5852	-0.1762	0.4877	si:ch211-132g1.7
chr1	1961768	1961788	+	GCAGAACGACACGCATGTTC	0.9201	0.3133	0.6681	0.2659	0.2139	0.4655	0.2492	-0.2772	0.0899	0.0565	si:ch211-132g1.7
chr1	1961842	1961862	+	ATGTAAAGCGTTTAGGAAAA	0.7709	0.3383	0.6456	0.4167	0.0094	0.3466	0.0747	-1.0741	-0.876	0.0428	si:ch211-132g1.7
chr1	1961883	1961903	+	CAGGATGTGGAGACGTCTGA	0.4814	0.588	0.7686	0.4847	0.6062	0.6666	0.5073	0.3056	0.3511	0.1556	si:ch211-132g1.7
chr1	1961931	1961951	+	GTGTGGATTCAGCGTGACAC	0.828	0.5095	0.6738	0.3308	0.404	0.6514	0.4693	0.2	-0.2716	0.0577	si:ch211-132g1.7
chr1	1961938	1961958	+	TTCAGCGTGACACTGGGCGA	0.8245	0.5787	0.7356	0.498	0.4926	0.5769	0.5446	1.0178	0.5754	0.2063	si:ch211-132g1.7
chr1	1975076	1975096	+	TTCCGGCGACCCAACTGAGT	1.0	0.5181	0.7875	0.2961	0.2966	0.4721	0.3287	0.0568	0.2512	0.0254	si:ch211-132g1.7
chr1	1975121	1975141	+	GAATCTGCGCAGCGGCAGAC	0.7671	0.4479	0.56	0.3289	0.1341	0.4745	0.2098	-0.8567	-0.7982	0.0248	si:ch211-132g1.7
chr1	1975132	1975152	+	GCGGCAGACTGGGAGTGTCG	0.9689	0.6245	0.7826	0.5621	0.6453	0.6884	0.6455	1.1845	0.5281	0.1231	si:ch211-132g1.7
chr1	1975158	1975178	+	TACAGAGATCTTCAGCCTAA	0.6639	0.3897	0.7072	0.4182	0.0	0.3296	0.1457	-0.9789	-0.2827	0.205	si:ch211-132g1.7
chr1	1975193	1975213	+	GACTCAAACCGTCGCTTCTT	1.0	0.2526	0.5474	0.4507	0.0956	0.2421	0.0973	-1.7653	-0.9754	0.0348	si:ch211-132g1.7
chr1	1975241	1975261	+	TAGGGCGTTTAAGAGCCGTG	1.0	0.78	0.7423	0.6722	0.5912	0.6772	0.6181	1.0386	0.4439	0.2504	si:ch211-132g1.7
chr1	1975323	1975343	+	CACACAACGGATGCAGATGC	0.7514	0.5562	0.5841	0.3628	0.3845	0.6165	0.4995	0.1959	0.0799	0.0708	si:ch211-132g1.7
chr1	1975368	1975388	+	GCGTGGATCCCATCTCCACA	1.0	0.6761	0.7117	0.1905	0.4138	0.5825	0.4712	0.7533	0.719	0.7895	si:ch211-132g1.7
chr1	1975375	1975395	+	TCCCATCTCCACATGGACAC	0.6945	0.531	0.7214	0.3314	0.3902	0.596	0.5805	0.439	-0.1082	0.1539	si:ch211-132g1.7
chr1	1975385	1975405	+	ACATGGACACTGGAAAAAGG	0.2852	0.6885	0.7328	0.5318	0.3911	0.6968	0.7449	1.172	0.6702	0.6977	si:ch211-132g1.7
chr1	1978000	1978020	+	TTACCTCTCAGGTCCTGTTC	0.4672	0.2368	0.713	0.3483	0.0821	0.3134	0.2473	-0.4073	-0.0485	0.112	si:ch211-132g1.7
chr1	1978006	1978026	+	CTCAGGTCCTGTTCTGGGTG	0.9859	0.426	0.78	0.5348	0.6044	0.602	0.5008	-0.3688	-0.9242	0.0442	si:ch211-132g1.7
chr1	1978009	1978029	+	AGGTCCTGTTCTGGGTGTGG	0.4474	0.5386	0.6171	0.6814	0.6256	0.6651	0.5582	0.7866	0.1518	0.1072	si:ch211-132g1.7
chr1	1978039	1978059	+	TCTCCGTGAAGCCACAGCCG	0.858	0.572	0.8153	0.3719	0.5457	0.6529	0.5284	0.7634	0.1656	0.5054	si:ch211-132g1.7
chr1	2025174	2025194	+	GCGAATCGAGGTACCGTGAG	1.0	0.6395	0.7423	0.5724	0.6296	0.6776	0.5358	0.7943	0.0339	0.2317	slc5a3a
chr1	2025205	2025225	+	TAGCCGGTCGCTCCATGAAC	1.0	0.4098	0.6502	0.512	0.3996	0.5506	0.4221	-0.1662	0.3676	0.0799	slc5a3a
chr1	2025270	2025290	+	GAGCATTTCATCGGTCTCGC	0.6672	0.3698	0.6505	0.0648	0.1925	0.4663	0.1921	-0.9765	-0.8629	0.1365	slc5a3a
chr1	2025276	2025296	+	TTCATCGGTCTCGCTGGGTC	0.4514	0.4104	0.701	0.4402	0.4067	0.4994	0.25	-0.1983	-0.6268	0.0115	slc5a3a
chr1	2025307	2025327	+	GCGGCTTAGCCGTCGGAGCT	1.0	0.3527	0.6642	0.5402	0.3982	0.3809	0.197	-0.9141	-1.1361	0.0145	slc5a3a
chr1	2025341	2025361	+	AATTCTCCTGCTACAGCTCC	0.7316	0.3276	0.5788	0.2257	0.2328	0.583	0.4097	-0.3984	-0.4436	0.0113	slc5a3a
chr1	2025346	2025366	+	TCCTGCTACAGCTCCTGGGC	0.569	0.3472	0.6393	0.185	0.3728	0.5643	0.2624	-0.5143	-0.7207	0.0073	slc5a3a
chr1	2025375	2025395	+	ATACCCGTCTACATCCACTC	0.6355	0.574	0.6657	0.4328	0.3852	0.592	0.6235	0.8162	1.1006	0.4352	slc5a3a
chr1	2025414	2025434	+	GAATATCTCTCGAAAAGATT	0.4707	0.4143	0.6112	0.2981	0.0	0.4009	0.145	-1.0539	-0.4521	0.0928	slc5a3a
chr1	2025529	2025549	+	TCATCCAGGAGTCTCTAGGC	0.436	0.5369	0.5695	0.2175	0.2033	0.5388	0.56	0.2612	0.5297	0.0409	slc5a3a
chr1	2025588	2025608	+	ACTGCTCTTCTCACGGTCAC	0.9683	0.4602	0.7079	0.4571	0.3012	0.4932	0.4188	-0.0572	-0.2654	0.0402	slc5a3a
chr1	2025596	2025616	+	TCTCACGGTCACTGGCGGTC	0.7088	0.4223	0.6723	0.4918	0.2044	0.4546	0.4642	0.0196	0.1455	0.0215	slc5a3a
chr1	2025599	2025619	+	CACGGTCACTGGCGGTCTGG	0.711	0.5116	0.7957	0.6867	0.7419	0.6621	0.4491	0.3584	-0.0811	0.0471	slc5a3a
chr1	2025827	2025847	+	TAAGCTTTTGAGGAGTCCAT	0.7785	0.4438	0.6846	0.5165	0.3481	0.5512	0.2451	-0.3958	-0.1889	0.2039	slc5a3a
chr1	2025844	2025864	+	CATTGGATAAGGACTTGCCT	1.0	0.5868	0.7727	0.1574	0.1825	0.5573	0.4275	-0.4661	-0.211	0.1461	slc5a3a
chr1	2025883	2025903	+	GTCAAACTCCGGCTTCCATC	0.8235	0.4317	0.7686	0.1683	0.2509	0.4214	0.271	-0.7195	0.0306	0.3948	slc5a3a
chr1	2025889	2025909	+	CTCCGGCTTCCATCTGGTAT	0.8556	0.4159	0.7733	0.3468	0.4136	0.4666	0.222	-0.8406	-0.7516	0.0637	slc5a3a
chr1	2026056	2026076	+	GCTGATGAGCTTGCATGCAT	0.673	0.4365	0.6961	0.5414	0.3868	0.5856	0.4322	-0.2581	-0.1843	0.3633	slc5a3a
chr1	2026124	2026144	+	CAACACGGCGTATCCTCGAC	1.0	0.5692	0.701	0.4441	0.3882	0.4817	0.2726	-0.1606	0.1234	0.0623	slc5a3a
chr1	2026145	2026165	+	GGTCATGAACATCATGCCTG	0.3067	0.6622	0.819	0.2865	0.2204	0.6195	0.5785	0.1697	-0.5063	0.1492	slc5a3a
chr1	2026166	2026186	+	GGGTCTTCGAGGATTGATGA	1.0	0.6243	0.6371	0.4654	0.4013	0.6654	0.5863	0.7934	0.5103	0.3877	slc5a3a
chr1	2026286	2026306	+	GGCTTCCTCTAAGGAGCTCA	0.9091	0.549	0.5214	0.4224	0.3521	0.5927	0.6174	0.2867	0.0926	0.1877	slc5a3a
chr1	2026292	2026312	+	CTCTAAGGAGCTCATGGTTG	1.0	0.3604	0.7436	0.4549	0.4535	0.6111	0.4373	-0.4149	-0.9035	0.0271	slc5a3a
chr1	2026307	2026327	+	GGTTGTGGGTCGCCTCTTTG	1.0	0.5177	0.8613	0.5119	0.5941	0.597	0.296	0.0019	0.0916	0.0593	slc5a3a
chr1	2026336	2026356	+	TAGTAGCTATAAGCATTGCT	0.828	0.442	0.5529	0.4174	0.299	0.6109	0.572	-0.0355	0.1817	0.2053	slc5a3a
chr1	2048782	2048802	+	TTTGTTATCGATCTCCATCG	0.9195	0.692	0.819	0.5373	0.2154	0.5599	0.6357	0.2691	-0.0773	0.469	oxgr1a.1
chr1	2048800	2048820	+	CGTGGCAAACAGATTAAAAA	0.2173	0.3242	0.7966	0.282	0.0	0.2796	0.1133	-1.0848	-1.0253	0.1244	oxgr1a.1
chr1	2049250	2049270	+	GCAGTTGTCCAAAGAATTGT	0.6658	0.4975	0.5689	0.2828	0.2249	0.4422	0.3701	-0.2818	0.091	0.4177	oxgr1a.1
chr1	2061006	2061026	+	CTAATATTTTCTGCATGCTG	0.4399	0.5427	0.6811	0.4046	0.2638	0.6111	0.2935	-1.289	-1.6733	0.2187	oxgr1a.3
chr1	2061305	2061325	+	AACGCAGATGATAGCATACA	1.0	0.5236	0.5807	0.6334	0.3596	0.549	0.5827	0.6354	0.92	0.137	oxgr1a.3
chr1	2061309	2061329	+	CAGATGATAGCATACATGGT	0.5012	0.6207	0.6678	0.5066	0.5107	0.6497	0.6542	1.0292	1.0432	0.3054	oxgr1a.3
chr1	2075478	2075498	+	GCAGTTGTCGCTTGATGTGT	1.0	0.4972	0.5831	0.3868	0.3757	0.5767	0.4649	0.316	0.3607	0.1226	oxgr1a.2
chr1	2185542	2185562	+	GGCACATCTGAAGACGCAGC	0.4721	0.5549	0.6374	0.3439	0.2475	0.6207	0.4666	0.3154	0.0392	0.1888	mbnl2
chr1	2185596	2185616	+	GAAGACGGCGGCAGCCATGC	0.7368	0.435	0.7072	0.4826	0.4105	0.5726	0.5589	0.169	0.3523	0.0223	mbnl2
chr1	2185644	2185664	+	TGGCACCACCATGCAACCAG	0.8578	0.6284	0.7378	0.7685	0.515	0.6828	0.6753	1.1819	0.4629	0.2909	mbnl2
chr1	2186140	2186160	+	ATTTCCTGTGAGTCAAGGTC	0.6623	0.3598	0.5631	0.3731	0.0	0.5229	0.3538	-0.4523	-0.3549	0.0601	mbnl2
chr1	2186197	2186217	+	GACTCCCATGAGCCACGGCA	1.0	0.5354	0.5351	0.3813	0.4817	0.6552	0.514	-0.0199	-0.2491	0.1883	mbnl2
chr1	2186203	2186223	+	CATGAGCCACGGCATGGGTC	0.9416	0.4316	0.8139	0.4496	0.3025	0.5211	0.4959	-0.1345	-0.1428	0.0504	mbnl2
chr1	2186311	2186331	+	ACTACTGCGCACAGACAAGC	0.7955	0.4722	0.5696	0.2638	0.0	0.5252	0.4457	0.1088	0.3054	0.1101	mbnl2
chr1	2190934	2190954	+	GCAGGCCGCCGCTGCAGCCA	0.6167	0.4708	0.7214	0.4839	0.4682	0.5319	0.5513	0.0547	-0.169	0.1505	mbnl2
chr1	2239884	2239904	+	TGAGCGCGTGCCTGTGATTT	1.0	0.3451	0.661	0.6104	0.3775	0.3489	0.1798	-0.9056	-0.6403	0.0047	rap2ab
chr1	2239887	2239907	+	GCGCGTGCCTGTGATTTTGG	0.3403	0.5735	0.8194	0.5827	0.4417	0.6041	0.3641	-0.8367	-0.9031	0.1631	rap2ab
chr1	2239899	2239919	+	GATTTTGGTGGGCAATAAGG	0.2882	0.5961	0.7514	0.5916	0.3502	0.691	0.5357	0.0902	0.1575	0.6279	rap2ab
chr1	2270685	2270705	+	GGTGTTTTAGGTTAAGCAGA	0.3479	0.5573	0.6536	0.2876	0.0711	0.5844	0.4587	-0.5061	-0.6692	0.5217	kpnb3
chr1	2270788	2270808	+	ATCAAGACAGAGCTGCTCGC	0.3943	0.4738	0.778	0.1672	0.1666	0.5344	0.5345	0.3634	0.5865	0.2656	kpnb3
chr1	2272207	2272227	+	ATGATGACGGCAATAACCAG	0.523	0.7076	0.733	0.6892	0.5064	0.7072	0.6386	1.1498	0.7283	0.2933	kpnb3
chr1	2272288	2272308	+	AAGCAGCGCTGCACATTTTC	0.5523	0.1595	0.7059	0.4536	0.1869	0.2877	0.0564	-2.2172	-1.1593	0.0416	kpnb3
chr1	2274303	2274323	+	CACTTCTCTGACCTTCTTCC	0.6143	0.2808	0.6739	0.1561	0.219	0.3702	0.2888	-0.4103	0.0403	0.0745	kpnb3
chr1	2275416	2275436	+	GTGAATGAGTCCTGTTACCG	1.0	0.6566	0.7202	0.4016	0.6002	0.7023	0.7176	0.9266	0.1527	0.4431	kpnb3
chr1	2275442	2275462	+	TGACTCTGTGCTGAAGTCGT	1.0	0.5816	0.654	0.5967	0.3833	0.5338	0.584	0.7159	0.3746	0.1734	kpnb3
chr1	2275445	2275465	+	CTCTGTGCTGAAGTCGTTGG	0.759	0.5189	0.7436	0.6497	0.5499	0.6542	0.5601	0.2302	-0.3931	0.2182	kpnb3
chr1	2276032	2276052	+	CATGCAGCGTCAGCTTGCTC	0.4808	0.4384	0.7363	0.3684	0.1848	0.5101	0.5115	0.1391	0.257	0.0927	kpnb3
chr1	2276689	2276709	+	GCCTCAGATGTTGACTATGA	1.0	0.4402	0.5899	0.4544	0.339	0.4898	0.5227	-0.0557	0.1751	0.0961	kpnb3
chr1	2276698	2276718	+	GTTGACTATGATGGTGGATC	0.4655	0.443	0.6927	0.4355	0.4363	0.5605	0.4133	-0.0354	-0.0492	0.0164	kpnb3
chr1	2276734	2276754	+	GTGGGCCATGGCTGATGAAC	0.7368	0.3948	0.6114	0.5979	0.4725	0.5653	0.4785	-0.0469	0.3213	0.0067	kpnb3
chr1	2278991	2279011	+	GCTCTGGACAGGATTGCATG	0.6375	0.6876	0.904	0.288	0.2527	0.6024	0.5903	0.7993	0.2747	0.2865	kpnb3
chr1	2278997	2279017	+	GACAGGATTGCATGTGGCCT	1.0	0.3887	0.6741	0.5108	0.0917	0.2937	0.3486	-1.0583	-1.4433	0.0185	kpnb3
chr1	2279147	2279167	+	TGGTGTCTCCTGCAGCGGAC	0.9571	0.434	0.6724	0.5627	0.3746	0.5961	0.3308	-0.1368	-0.1364	0.2433	kpnb3
chr1	2279172	2279192	+	GTACCGGCACGCGGGTCTGA	0.6581	0.4803	0.6751	0.318	0.402	0.5929	0.3802	0.4868	0.4759	0.1595	kpnb3
chr1	2279188	2279208	+	CTGATGGCTCTGTCTGCGAT	0.5078	0.4638	0.7434	0.5275	0.2364	0.4206	0.2754	-0.3569	-0.6108	0.1519	kpnb3
chr1	2279211	2279231	+	CGAAGGCTGTCATCAACAGA	0.3281	0.5866	0.6775	0.5168	0.3516	0.6387	0.3961	0.1521	0.0486	0.445	kpnb3
chr1	2279381	2279401	+	TACGCTGCTTGCAATGCTAT	0.6829	0.4388	0.6657	0.2007	0.15	0.393	0.2227	-0.842	-0.4581	0.0923	kpnb3
chr1	2279389	2279409	+	TTGCAATGCTATTGGACAGA	0.4634	0.5547	0.6363	0.3414	0.09	0.4098	0.1983	-0.317	-0.4389	0.0703	kpnb3
chr1	2279440	2279460	+	GAAATTCCATGACAAGGTAT	0.2141	0.4388	0.6256	0.412	0.2486	0.5512	0.2817	-0.4661	-0.028	0.1112	kpnb3
chr1	2280698	2280718	+	CTCTGCGCTCCTGCAGACCA	0.5072	0.5017	0.6349	0.449	0.531	0.6467	0.6189	0.0777	-0.211	0.07	kpnb3
chr1	2280794	2280814	+	AACCCTGCTCGTCCCGTATC	1.0	0.3124	0.6941	0.3249	0.2489	0.3288	0.1127	-0.652	0.0881	0.0084	kpnb3
chr1	2280827	2280847	+	CCAGCATCTGCACGTCATCA	0.4443	0.5423	0.609	0.4118	0.2786	0.5242	0.4304	0.05	0.1078	0.0867	kpnb3
chr1	2280830	2280850	+	GCATCTGCACGTCATCATGG	0.4683	0.7147	0.6879	0.2873	0.334	0.6784	0.698	0.9317	0.3559	0.6129	kpnb3
chr1	2281416	2281436	+	GATCCAGAAAGGCACTAAAC	0.4693	0.4241	0.7409	0.268	0.0778	0.3412	0.388	-0.248	0.7704	0.1769	kpnb3
chr1	2281422	2281442	+	GAAAGGCACTAAACTGGTGC	0.6597	0.4236	0.7449	0.2373	0.3154	0.6185	0.3426	0.3939	-0.1585	0.1164	kpnb3
chr1	2281431	2281451	+	TAAACTGGTGCTGGAGCAGG	0.3047	0.5558	0.5971	0.8576	0.3773	0.5677	0.5488	0.5661	-0.0347	0.0689	kpnb3
chr1	2281452	2281472	+	GGTGACGTCCATCGCTTCGG	1.0	0.6152	0.7907	0.6145	0.4021	0.6769	0.6715	0.9128	0.1374	0.3347	kpnb3
chr1	2281593	2281613	+	GTGCATCAGCCTGATCGGCC	0.8458	0.5254	0.6868	0.4881	0.3412	0.5698	0.3928	-0.1103	-0.5157	0.1221	kpnb3
chr1	2281599	2281619	+	CAGCCTGATCGGCCTGGCTG	0.976	0.3369	0.7968	0.4307	0.582	0.6115	0.4767	0.2473	-0.2883	0.0257	kpnb3
chr1	2283339	2283359	+	TCAGACTGACTTCAATGACC	0.5636	0.5537	0.6398	0.2087	0.2977	0.6133	0.6422	0.5905	0.511	0.0586	kpnb3
chr1	2283484	2283504	+	GGCCCGCATGTGTAAGATCC	1.0	0.4146	0.6407	0.2453	0.4854	0.6356	0.4477	-0.2256	-0.1869	0.0115	kpnb3
chr1	2283514	2283534	+	GTTTCAGCAGTATCTGCCTG	0.7353	0.6511	0.7159	0.45	0.4495	0.6581	0.5222	0.4077	-0.4924	0.3385	kpnb3
chr1	2283520	2283540	+	GCAGTATCTGCCTGTGGTGA	0.351	0.3739	0.6647	0.4607	0.4458	0.6261	0.4298	-0.1441	-0.5676	0.0692	kpnb3
chr1	2285204	2285224	+	TATTTTATCAGCTCAGGACA	0.5275	0.5943	0.6203	0.3871	0.0	0.4623	0.2894	-0.6251	-0.6827	0.2622	kpnb3
chr1	2285230	2285250	+	ACATGTCTGAAGATGACGGC	0.3112	0.4736	0.644	0.2853	0.2472	0.5899	0.4822	-0.1591	-0.3997	0.3979	kpnb3
chr1	2285246	2285266	+	CGGCTGGGAGTTTGTGAATC	0.8808	0.2781	0.6882	0.5058	0.326	0.2854	0.0731	-1.3009	-1.1859	0.0067	kpnb3
chr1	2285265	2285285	+	CTGGGCGATCAGCAGAGTTT	0.6943	0.4061	0.7828	0.5994	0.3629	0.424	0.2511	-0.407	0.3046	0.0379	kpnb3
chr1	2285285	2285305	+	TGGCATTAAGACTGCAGGAC	0.6092	0.4835	0.5876	0.5596	0.4616	0.608	0.3101	-0.2079	-0.1136	0.028	kpnb3
chr1	2285315	2285335	+	GGCCACGGCCTGCCAGATGC	0.881	0.4448	0.7295	0.2147	0.3694	0.5744	0.488	0.3726	0.2104	0.0389	kpnb3
chr1	2394527	2394547	+	AGGGAAGGCGCTGTTTGACC	1.0	0.4692	0.7497	0.4555	0.3767	0.6378	0.4637	0.0525	0.3652	0.0287	farp1
chr1	2394572	2394592	+	CGAGGGCGATTACTTCGGTT	1.0	0.3993	0.7103	0.568	0.5496	0.6074	0.5179	-0.1967	0.1618	0.2191	farp1
chr1	2394928	2394948	+	ATTCTCTTCTCAGGTGTGGC	0.7248	0.3317	0.6581	0.0186	0.0	0.4136	0.2471	-0.4341	-0.8058	0.2094	farp1
chr1	2397020	2397040	+	AAACATCATCCTGAGATTTG	0.2659	0.486	0.7911	0.3165	0.1415	0.3614	0.3547	-0.4947	-0.1569	0.0293	farp1
chr1	2400354	2400374	+	TCTGCAGATCAAGCATGATC	0.504	0.4092	0.6263	0.1583	0.1162	0.4236	0.3509	0.0465	0.4943	0.0374	farp1
chr1	2400361	2400381	+	ATCAAGCATGATCTGGCCTG	1.0	0.6416	0.8004	0.6309	0.4547	0.6309	0.56	0.5194	0.1131	0.0987	farp1
chr1	2401406	2401426	+	TCTTTGATTACAGCTGAGAT	0.5381	0.4307	0.6767	0.3221	0.0	0.4204	0.1582	-0.9658	-1.023	0.0509	farp1
chr1	2401480	2401500	+	TCCAGAGCAGGACACACTGA	0.6082	0.5852	0.7356	0.3556	0.5678	0.6817	0.6404	0.5094	0.3499	0.1295	farp1
chr1	2401493	2401513	+	ACACTGATGGACAAGATCAT	0.6727	0.5088	0.7449	0.4168	0.2517	0.4838	0.5425	-0.0613	0.4598	0.311	farp1
chr1	2402920	2402940	+	TGAATCTGACTACCAGCTTC	0.4583	0.4021	0.6398	0.1558	0.2725	0.4409	0.3547	-0.6252	-0.0508	0.0631	farp1
chr1	2402948	2402968	+	GCAAGGAGACTTGAGATGTA	0.6686	0.4903	0.6962	0.5373	0.502	0.5737	0.59	0.5198	0.9833	0.2822	farp1
chr1	2403004	2403024	+	TACAAGACTCAGCCTCGCCG	1.0	0.6303	0.8618	0.1961	0.3432	0.7056	0.6649	1.288	0.4679	0.624	farp1
chr1	2403014	2403034	+	AGCCTCGCCGTGGCTCATTC	1.0	0.3096	0.8111	0.2974	0.2249	0.2693	0.1153	-1.1737	-0.4672	0.0322	farp1
chr1	2404642	2404662	+	CCAAGATAAATGCATTCAAT	0.5813	0.3626	0.7261	0.2585	0.0	0.2675	0.0909	-1.4176	-0.7127	0.1922	farp1
chr1	2405354	2405374	+	GAGTAACTGTCAGGATACTC	0.9355	0.4504	0.5214	0.5205	0.3076	0.5454	0.5533	0.1416	0.493	0.1402	farp1
chr1	2405366	2405386	+	GGATACTCTGGAGTTTATGA	0.9279	0.3672	0.6739	0.2405	0.2343	0.6382	0.5398	-0.1802	0.0694	0.2671	farp1
chr1	2405408	2405428	+	GGTGTTCTGGAAGATTTGTG	0.282	0.7481	0.7844	0.5468	0.5669	0.6907	0.5888	1.1294	0.8145	0.436	farp1
chr1	2407878	2407898	+	CATCAGGCGGACTCGCCTCT	0.4777	0.3762	0.8296	0.3426	0.2138	0.2661	0.3202	-0.7772	-0.329	0.0533	farp1
chr1	2407950	2407970	+	AGCCTAAACTCACAGACCAA	0.7531	0.615	0.7072	0.4887	0.2991	0.607	0.5761	0.6913	0.5733	0.3041	farp1
chr1	2423736	2423756	+	GGACCTGGAGGTCATCACTG	0.332	0.7474	0.7496	0.4942	0.612	0.7214	0.7211	1.1983	0.6525	0.4499	farp1
chr1	2426485	2426505	+	TGGAGCAGCGACTCGCACAG	0.595	0.7332	0.8194	0.7572	0.5677	0.6947	0.7156	1.2799	0.5232	0.7228	farp1
chr1	2429578	2429598	+	TAAAGGAGATTACCAGCGCG	0.9474	0.5795	0.6842	0.5353	0.2092	0.5455	0.5071	0.7352	0.0816	0.482	farp1
chr1	2430357	2430377	+	GAAGCACTCTGAGTCTCTGC	0.4905	0.4845	0.6657	0.2124	0.351	0.6558	0.5552	0.3831	0.406	0.1147	farp1
chr1	2430393	2430413	+	GTGCCGCTCGTCTCGCCGGC	0.9772	0.45	0.6689	0.4685	0.2238	0.4772	0.2591	-0.6555	-1.0454	0.1117	farp1
chr1	2448409	2448429	+	GTGGCAATAACCAGCGGGTA	1.0	0.5034	0.5319	0.6725	0.5953	0.6245	0.3126	-0.2204	-0.131	0.0542	ggact.3
chr1	2448417	2448437	+	AACCAGCGGGTATGGCTCTT	0.7185	0.3347	0.7024	0.369	0.3259	0.2681	0.1779	-1.299	-0.2172	0.0048	ggact.3
chr1	2448422	2448442	+	GCGGGTATGGCTCTTTGGTC	0.3757	0.2634	0.6868	0.5106	0.5219	0.6134	0.3689	-0.2397	-0.2185	0.0115	ggact.3
chr1	2448473	2448493	+	TGTTAGAGTTCAAGAGTTCG	1.0	0.4936	0.6426	0.3229	0.3377	0.6262	0.5266	0.1768	-0.2362	0.157	ggact.3
chr1	2448476	2448496	+	TAGAGTTCAAGAGTTCGTGG	0.4333	0.6796	0.7769	0.6754	0.4316	0.6966	0.6281	0.6838	0.3123	0.6009	ggact.3
chr1	2448481	2448501	+	TTCAAGAGTTCGTGGTGGTT	0.8153	0.3788	0.6583	0.5139	0.2406	0.3974	0.357	-0.8864	-0.654	0.01	ggact.3
chr1	2448485	2448505	+	AGAGTTCGTGGTGGTTTGGC	0.7518	0.4289	0.6301	0.3132	0.4519	0.5804	0.4944	-0.2281	0.1466	0.1033	ggact.3
chr1	2448574	2448594	+	CTGTTCATGACTAAGACCTG	0.4934	0.6784	0.7152	0.4843	0.5543	0.6858	0.5665	0.8676	0.4494	0.0922	ggact.3
chr1	2451818	2451838	+	GTCGGGTTCATATTTAGTTT	0.5617	0.3734	0.7308	0.4363	0.3006	0.3551	0.1171	-1.1744	-0.7349	0.231	ggact.2
chr1	2451892	2451912	+	CCAGCTGGATGAGGGTGCGC	0.2887	0.4887	0.609	0.2905	0.4064	0.5495	0.5338	0.4149	0.369	0.1613	ggact.2
chr1	2451903	2451923	+	AGGGTGCGCTGGTACCAGTC	0.6118	0.4779	0.7576	0.6307	0.5727	0.4713	0.4553	-0.033	0.4594	0.0253	ggact.2
chr1	2452035	2452055	+	CATTCGCCAGTGATCACCAG	0.4676	0.6331	0.7867	0.5841	0.4299	0.6957	0.4521	0.2269	-0.0963	0.2809	ggact.2
chr1	2452041	2452061	+	CCAGTGATCACCAGTGGGTA	1.0	0.4848	0.6395	0.5002	0.5264	0.6086	0.4142	-0.3793	-0.5052	0.135	ggact.2
chr1	2452117	2452137	+	TCAATCTAAAATAATTCGGC	0.5444	0.5049	0.6159	-0.0926	0.0	0.4612	0.2028	0.0091	0.1602	0.0986	ggact.2
chr1	2455474	2455494	+	GAGGTGCGCTGGTAGAGATC	0.5471	0.4507	0.8063	0.4272	0.5357	0.6438	0.5522	0.5908	1.1336	0.0411	ggact.1
chr1	2455593	2455613	+	GAAGGGGAATTTGTCTTTGG	0.5116	0.487	0.8146	0.7417	0.524	0.628	0.564	-0.0703	-0.0643	0.0597	ggact.1
chr1	2455612	2455632	+	GTGGCGATCACCATAGGGTA	1.0	0.5095	0.5589	0.6435	0.5793	0.6353	0.4783	0.3348	0.2496	0.1596	ggact.1
chr1	2455620	2455640	+	CACCATAGGGTATGGATCTT	0.7298	0.3402	0.6505	0.3205	0.2868	0.2079	0.1033	-1.4316	-0.6787	0.0029	ggact.1
chr1	2455688	2455708	+	TCAGTTCATGATAGTTTGAC	0.4687	0.4979	0.5876	0.2586	0.2279	0.4407	0.2086	-0.7773	-0.4576	0.1171	ggact.1
chr1	2457435	2457455	+	TTCTTACCAGCAGCAATATA	0.681	0.279	0.6065	0.4049	0.0	0.3343	0.1512	-0.9792	-0.1798	0.0552	ggact.1
chr1	2713284	2713304	+	CAGCTGCAGCGATGTGCGCC	0.7798	0.4805	0.6536	0.6012	0.0557	0.3464	0.3294	-0.5375	-0.8634	0.0217	gpc6a
chr1	2789622	2789642	+	GCTCGGACAGCAGAGCAAGC	0.3926	0.5114	0.8155	0.1179	0.1045	0.4792	0.4244	0.2226	0.3599	0.2652	gpc6a
chr1	2789637	2789657	+	CAAGCTGGACTTCGAGAGGC	0.8319	0.4598	0.4787	0.4657	0.3496	0.5347	0.4015	-0.3017	-0.5296	0.0201	gpc6a
chr1	2789640	2789660	+	GCTGGACTTCGAGAGGCTGG	0.4764	0.5534	0.8474	0.6386	0.5412	0.649	0.6043	1.1915	0.7034	0.1646	gpc6a
chr1	2884720	2884740	+	AGAGTTTTTCCTGGAGTTGC	0.5491	0.2961	0.5689	0.1979	0.1948	0.4229	0.2115	-1.2145	-1.281	0.0275	gpc6a
chr1	2884766	2884786	+	GACATGTTTGTGCGCACATA	0.4645	0.3843	0.7071	0.4248	0.1588	0.4194	0.1319	-0.8622	-0.3811	0.0271	gpc6a
chr1	2884838	2884858	+	CTGAAGCGCTACTACACCGG	0.4946	0.6089	0.8146	0.6948	0.6714	0.7215	0.6529	0.8158	0.1856	0.0939	gpc6a
chr1	2884888	2884908	+	TGACTTCTGGTCGCGTCTGC	0.7266	0.3976	0.7497	0.255	0.1381	0.3952	0.2338	-0.6297	-0.7589	0.0386	gpc6a
chr1	2884942	2884962	+	CACCTTCAGCGACGACTATC	1.0	0.2843	0.5973	0.3679	0.028	0.2289	0.0774	-1.5934	-0.6233	0.0133	gpc6a
chr1	2885059	2885079	+	ATCCTTCGTCCAGGGACTTA	1.0	0.348	0.6789	0.3153	0.214	0.3332	0.2564	-0.8219	-0.0405	0.0479	gpc6a
chr1	2885062	2885082	+	CTTCGTCCAGGGACTTATGG	0.5756	0.5174	0.9088	0.3057	0.3953	0.6351	0.4337	-0.1376	-0.2479	0.1521	gpc6a
chr1	2885074	2885094	+	ACTTATGGTGGGCCGAGAAG	1.0	0.5029	0.8471	0.5923	0.2992	0.6157	0.4481	0.477	0.2813	0.2946	gpc6a
chr1	2885086	2885106	+	CCGAGAAGTGGCCAACAGGG	0.6746	0.6302	0.6748	0.7228	0.633	0.667	0.6059	0.6384	0.1981	0.2905	gpc6a
chr1	2915542	2915562	+	GTAAAGCATTGACTAAAATG	0.4702	0.6324	0.7188	0.3068	0.4574	0.7075	0.702	1.1654	0.8534	0.4791	gpc6a
chr1	2915559	2915579	+	ATGTGGTACTGCCCGTATTG	1.0	0.5358	0.7955	0.4198	0.5117	0.6089	0.4481	0.3142	0.2945	0.048	gpc6a
chr1	2915621	2915641	+	GAATGTGATGCGCGGCTGCC	0.9043	0.4174	0.6157	0.3951	0.0468	0.3529	0.2071	-1.3386	-1.574	0.028	gpc6a
chr1	2915650	2915670	+	AAGCGGATCTGGACCCTGAG	0.8385	0.6352	0.8272	0.6365	0.6584	0.668	0.5786	0.665	0.3965	0.3692	gpc6a
chr1	2915664	2915684	+	CCTGAGTGGAACCTCTTTAT	0.6476	0.2159	0.8013	0.4289	0.2719	0.3518	0.104	-1.103	0.2453	0.0229	gpc6a
chr1	2965050	2965070	+	TGTGACAGATGCCATGTTGC	0.5908	0.4405	0.7777	0.1423	0.1331	0.4339	0.5567	-0.0864	-0.2483	0.124	gpc6a
chr1	2965053	2965073	+	GACAGATGCCATGTTGCTGG	0.3972	0.5888	0.7911	0.667	0.0711	0.5551	0.5824	0.6607	-0.3526	0.2442	gpc6a
chr1	2965095	2965115	+	CTTTAACATTGAGGCCGTCA	0.5271	0.5098	0.631	0.5286	0.0	0.4138	0.2598	-0.262	-0.2268	0.0396	gpc6a
chr1	2977896	2977916	+	TTCTAGGTGTTTCAAGGATG	0.8222	0.4446	0.6714	0.5584	0.3812	0.6003	0.5067	-0.0362	-0.4943	0.0588	gpc6a
chr1	3224601	3224621	+	CACCGGCTCCGTCCATCTGC	1.0	0.4104	0.72	0.1128	0.2768	0.5397	0.3482	-0.4105	-0.367	0.0208	gpc5a
chr1	3227480	3227500	+	AGCGTACAAACTCCCTCCAG	0.4881	0.6324	0.7911	0.5553	0.6317	0.6775	0.5468	0.7349	0.5467	0.0455	gpc5a
chr1	3227553	3227573	+	GTATCCCAAGCAGGGTTTGC	0.638	0.4072	0.5616	0.1957	0.1806	0.3923	0.2725	-0.6476	-0.0024	0.0711	gpc5a
chr1	3227624	3227644	+	GTCTGCACTCGCGGCTCAGC	0.8634	0.3568	0.6456	0.243	0.0592	0.3889	0.1659	-0.7157	-0.552	0.0306	gpc5a
chr1	3227663	3227683	+	TTATGATCTCGATGCCCAAA	0.286	0.4695	0.603	0.4544	0.0	0.294	0.1049	-1.2565	-0.8342	0.3149	gpc5a
chr1	3227672	3227692	+	CGATGCCCAAATGGAGCGCT	0.8333	0.416	0.4868	0.5461	0.3796	0.5108	0.4458	-0.2246	-0.329	0.12	gpc5a
chr1	3227702	3227722	+	CGCGAGCAGGTAGAGAAGCA	0.9005	0.5545	0.7103	0.303	0.5579	0.6508	0.5374	0.1578	0.0222	0.1075	gpc5a
chr1	3227711	3227731	+	GTAGAGAAGCATGGGCGATT	1.0	0.3951	0.6882	0.4125	0.2764	0.4403	0.2827	-0.3695	0.1184	0.0427	gpc5a
chr1	3227728	3227748	+	ATTTGGGACGCCAGGCGGAT	1.0	0.2955	0.6625	0.4605	0.0238	0.3972	0.1291	-0.9157	-0.7591	0.0295	gpc5a
chr1	3227785	3227805	+	GAGCGCAGGCATTCGGCGTA	0.993	0.4812	0.701	0.626	0.3861	0.4883	0.4026	-0.1872	-0.0375	0.0057	gpc5a
chr1	3227923	3227943	+	TCTGTGAAAAACTCCCCGAC	0.765	0.5715	0.7242	0.4168	0.4064	0.58	0.4969	0.393	0.4036	0.3795	gpc5a
chr1	3227938	3227958	+	CCGACTGGTGCTGATGCTGC	0.205	0.2869	0.6657	0.3962	0.3411	0.5321	0.4442	-0.7243	-1.0719	0.0115	gpc5a
chr1	3227957	3227977	+	CTGGGCTGGAGAGATCACGC	0.3186	0.4664	0.7497	0.3638	0.5804	0.6858	0.6013	0.5233	0.422	0.0312	gpc5a
chr1	3227966	3227986	+	AGAGATCACGCTGGGACTGA	0.3436	0.4615	0.6789	0.4227	0.4979	0.6399	0.5209	0.355	0.26	0.0469	gpc5a
chr1	3227973	3227993	+	ACGCTGGGACTGATGGAGGA	0.4883	0.5806	0.7434	0.6178	0.5828	0.6359	0.6149	0.3141	-0.0307	0.1735	gpc5a
chr1	3284497	3284517	+	TGAGAAGAGGAACTTTAGGC	0.7215	0.5439	0.6726	0.1385	0.226	0.5624	0.548	0.3437	0.626	0.381	gpc5a
chr1	3284511	3284531	+	TTAGGCTGGAGCTAGAGATC	0.9146	0.4419	0.7497	0.3252	0.4531	0.572	0.5328	0.4717	1.3536	0.0596	gpc5a
chr1	3284547	3284567	+	TATCCCGCCGGGCCGCCACC	1.0	0.5075	0.8118	0.323	0.1316	0.4698	0.3328	0.1097	0.2478	0.1616	gpc5a
chr1	3284590	3284610	+	GGTGCAGCATGTTAGATTCC	1.0	0.3725	0.6937	0.1354	0.25	0.4887	0.2997	-0.6192	0.116	0.0822	gpc5a
chr1	4150842	4150862	+	GGAGTTACTTGCAGAGGACG	0.5748	0.5575	0.6386	0.4863	0.5423	0.6848	0.4947	0.8133	0.1126	0.3621	slitrk6
chr1	4150906	4150926	+	AGCATACAGGAGCTCGAACC	1.0	0.5099	0.7544	0.3816	0.4015	0.6158	0.6163	0.6051	0.7572	0.0507	slitrk6
chr1	4150962	4150982	+	GCACATAAACAGCAATTTCC	0.4619	0.3953	0.6586	0.0423	0.04	0.3984	0.1524	-0.9881	-0.1204	0.0988	slitrk6
chr1	4151004	4151024	+	ATTCCAGGGGTTGGTAAATT	0.5773	0.2291	0.6654	0.6223	0.2046	0.2367	0.0824	-1.6249	-0.5732	0.0071	slitrk6
chr1	4151040	4151060	+	TGACACCAACTTCATCCGAG	0.5456	0.721	0.7423	0.4166	0.3311	0.6155	0.6234	0.892	0.3805	0.7954	slitrk6
chr1	4151050	4151070	+	TTCATCCGAGTGGTTGAGCC	1.0	0.3761	0.7198	0.2036	0.1273	0.2862	0.1966	-1.2264	-1.6116	0.0344	slitrk6
chr1	4151154	4151174	+	CTTTGTGCCTCTGACACATT	0.8746	0.3172	0.7303	0.4725	0.1088	0.3454	0.0535	-1.6746	-1.0969	0.0878	slitrk6
chr1	4151202	4151222	+	ACTGCCATACGTAGGTTTCC	1.0	0.4158	0.637	0.15	0.0897	0.3031	0.2723	-0.5884	0.5137	0.0397	slitrk6
chr1	4151223	4151243	+	GGAGCATATCGGTCGTATCA	0.9659	0.4225	0.6988	0.2774	0.2358	0.5392	0.5266	0.3946	0.7226	0.1354	slitrk6
chr1	4151235	4151255	+	TCGTATCATGGAGCTCCTGT	0.864	0.5174	0.6739	0.4556	0.4314	0.6185	0.5131	0.4244	0.3839	0.2691	slitrk6
chr1	4151249	4151269	+	TCCTGTTGGAGGATAACGAC	0.6755	0.4808	0.5766	0.4283	0.4983	0.6295	0.474	-0.05	-0.1209	0.067	slitrk6
chr1	4151325	4151345	+	GCAGTCGTCTATCGGCGAGG	0.7964	0.7069	0.7344	0.5323	0.4677	0.6336	0.5896	1.2483	0.6609	0.4289	slitrk6
chr1	4151364	4151384	+	AAATCTCAAGGGCACCTCGT	1.0	0.5648	0.6513	0.431	0.2501	0.5117	0.4178	-0.0185	0.2869	0.0985	slitrk6
chr1	4151442	4151462	+	GCCATTACAGTCTCAAGACA	1.0	0.6432	0.6256	0.3865	0.3228	0.6147	0.5368	0.5391	0.3304	0.4454	slitrk6
chr1	4151536	4151556	+	AACGGCCCCGAGACAGTCTG	1.0	0.6549	0.7992	0.6167	0.5937	0.6543	0.5245	0.446	-0.2189	0.2017	slitrk6
chr1	4151656	4151676	+	CCAACCAAGCTGTTTTTGTC	0.4152	0.4332	0.6358	0.1615	0.1568	0.3094	0.0656	-1.9959	-1.7267	0.0681	slitrk6
chr1	4151709	4151729	+	TTTTGTGACATACGACACTT	0.9888	0.4831	0.5636	0.4361	0.0	0.364	0.2067	-1.5866	-1.4947	0.203	slitrk6
chr1	4151853	4151873	+	GTTTCTCGGTCTTCACAACC	0.8415	0.524	0.5788	0.2823	0.3174	0.5574	0.5535	-0.178	-0.2558	0.0608	slitrk6
chr1	4151868	4151888	+	CAACCTGGAGTACCTGTACT	0.7556	0.4489	0.6799	0.4943	0.3702	0.408	0.4743	-0.0341	0.37	0.107	slitrk6
chr1	4151994	4152014	+	AATATTCCGCAATGTGCCCT	0.6436	0.5387	0.6927	0.4294	0.0	0.4061	0.4305	-0.0665	-0.2686	0.0977	slitrk6
chr1	4152051	4152071	+	CTTACCGGTGAGTAATGCCT	1.0	0.5443	0.6593	0.4696	0.3693	0.6006	0.6313	-0.0298	-0.0276	0.5184	slitrk6
chr1	4152069	4152089	+	CTTGGAGCAGCTCAGTTTTC	0.515	0.1746	0.7919	0.3633	0.0961	0.2545	0.0129	-2.2803	-1.5358	0.0319	slitrk6
chr1	4152098	4152118	+	TTTATCTTGAGGACAATCCC	1.0	0.5404	0.715	0.0817	0.0188	0.5509	0.378	-0.1038	0.0058	0.1001	slitrk6
chr1	4152117	4152137	+	CTGGGACTGCACTTGTGATT	0.5385	0.2972	0.7356	0.5724	0.3324	0.3561	0.2387	-0.5824	0.0851	0.0485	slitrk6
chr1	4152134	4152154	+	ATTTGGTCAGCCTCAAACAG	0.3191	0.6737	0.7561	0.6025	0.0	0.5551	0.5587	0.774	0.3038	0.2427	slitrk6
chr1	4152138	4152158	+	GGTCAGCCTCAAACAGTGGG	0.688	0.622	0.7406	0.4929	0.5572	0.6921	0.5166	0.7689	-0.0137	0.5431	slitrk6
chr1	4152162	4152182	+	AAGGCTTACCAGGGATACTG	0.3838	0.581	0.6301	0.624	0.5873	0.6975	0.7187	0.96	0.5647	0.1111	slitrk6
chr1	4152198	4152218	+	ATGCAAAACTCCACAAAAGC	0.3451	0.4938	0.6398	0.2244	0.0	0.4379	0.1868	-0.5002	-0.4791	0.1282	slitrk6
chr1	4546403	4546423	+	TTTTACCACCTCCTGCTTCA	0.907	0.4488	0.7303	0.1369	0.0	0.1697	0.1762	-1.8525	-1.6194	0.0357	slitrk1
chr1	4546513	4546533	+	CATCGTGCCAGGCGCTTTCT	1.0	0.3302	0.7824	0.2989	0.0	0.1583	0.005	-1.7537	-0.7732	0.0082	slitrk1
chr1	4546600	4546620	+	GTTTCTCGGTTTAGACGACC	1.0	0.482	0.4938	0.395	0.195	0.5677	0.5171	-0.4259	-0.5748	0.0289	slitrk1
chr1	4546811	4546831	+	GGGATTCTAGAGCAGATACC	0.8696	0.488	0.7402	0.3898	0.4419	0.6472	0.5614	0.506	0.8723	0.4998	slitrk1
chr1	4546819	4546839	+	AGAGCAGATACCTGGCATCG	0.8036	0.6896	0.6645	0.3534	0.5528	0.677	0.7157	1.0362	0.5073	0.0659	slitrk1
chr1	4546831	4546851	+	TGGCATCGTGGAGGTTTTAC	1.0	0.3307	0.6789	0.418	0.3401	0.363	0.1032	-1.1336	-0.3951	0.0684	slitrk1
chr1	4546845	4546865	+	TTTTACTGGAGGACAACCCA	0.5393	0.6564	0.6817	0.3558	0.0	0.3674	0.4332	-0.3396	-0.4791	0.098	slitrk1
chr1	4546864	4546884	+	ATGGGATTGCAACTGCGATT	0.8909	0.4263	0.7214	0.4611	0.245	0.3962	0.2683	-0.4058	0.2955	0.1188	slitrk1
chr1	4546881	4546901	+	ATTTGGTTTCCCTAAAGGAA	0.4206	0.5263	0.6093	0.3489	0.0	0.5019	0.4886	-0.1371	-0.2278	0.2559	slitrk1
chr1	4546885	4546905	+	GGTTTCCCTAAAGGAATGGC	1.0	0.5062	0.5148	0.2412	0.3386	0.6484	0.6065	-0.0954	-0.2044	0.3021	slitrk1
chr1	4546913	4546933	+	ATCCCACAGAATGTGCTCAT	0.7903	0.5148	0.6516	0.4396	0.2222	0.4244	0.414	-0.6407	0.0246	0.094	slitrk1
chr1	4546978	4546998	+	CCTGAACGAAACGGCCGAGA	0.8603	0.554	0.7069	0.535	0.3249	0.6194	0.4877	0.2507	0.0613	0.1058	slitrk1
chr1	4547000	4547020	+	GAGCTGTGCCCTTCAAAGAG	0.8165	0.5769	0.7126	0.4398	0.5095	0.6683	0.6428	0.7829	0.3444	0.4342	slitrk1
chr1	4547017	4547037	+	GAGTGGCATGGATTCCAGCC	1.0	0.523	0.6487	0.5581	0.4162	0.412	0.5568	0.2329	0.1996	0.0939	slitrk1
chr1	4547020	4547040	+	TGGCATGGATTCCAGCCTGG	0.64	0.6757	0.7911	0.6214	0.6774	0.6623	0.628	0.902	0.4701	0.3113	slitrk1
chr1	4547054	4547074	+	CAGGACGAAAGCCCTGATCG	0.6809	0.7123	0.8194	0.3479	0.6046	0.6571	0.686	0.9735	0.3308	0.0435	slitrk1
chr1	4547108	4547128	+	GTGACGGAGTCACATAGTGC	1.0	0.3937	0.6893	0.2925	0.3857	0.6451	0.6076	0.1502	-0.0554	0.0648	slitrk1
chr1	4547151	4547171	+	GTCCCAAAGCCAGAGAGAAT	1.0	0.4301	0.6657	0.3441	0.2058	0.4645	0.4089	-0.1905	0.2787	0.1977	slitrk1
chr1	4547179	4547199	+	GAAAACGAAGCCCACAGCAA	0.9818	0.6074	0.7356	0.3788	0.3129	0.6558	0.5793	0.9786	0.7184	0.1172	slitrk1
chr1	4547287	4547307	+	GGGCAGGAAGATAGAAAGTG	0.2488	0.6724	0.6133	0.6884	0.5965	0.7199	0.6991	0.7641	0.0852	0.2996	slitrk1
chr1	4547404	4547424	+	TAGTTTAAACTTGCTCGATT	0.6294	0.3054	0.6456	0.3664	0.0011	0.2929	0.0975	-1.6268	-1.3149	0.011	slitrk1
chr1	4547466	4547486	+	ACAATCTCACCGAGTTGAGG	0.8583	0.5951	0.7674	0.3382	0.211	0.6257	0.5571	0.677	0.2914	0.2608	slitrk1
chr1	4547476	4547496	+	CGAGTTGAGGTGGCTCTACA	0.8141	0.5034	0.7828	0.3845	0.544	0.5782	0.4576	0.0073	0.1405	0.1349	slitrk1
chr1	4547491	4547511	+	CTACATGGACAAGAACTACT	0.8936	0.4373	0.6398	0.2832	0.1693	0.4297	0.4317	-0.2331	0.2745	0.4146	slitrk1
chr1	4547503	4547523	+	GAACTACTTGGATACGCTAA	0.5517	0.5923	0.7072	0.4562	0.4375	0.665	0.4001	-0.0554	0.3685	0.0388	slitrk1
chr1	4547519	4547539	+	CTAATGGCGGAGATGTTTGT	0.6221	0.3352	0.7922	0.3503	0.2754	0.4552	0.3153	-0.1853	0.377	0.5139	slitrk1
chr1	4547533	4547553	+	GTTTGTTGGACTACAGAACC	0.8108	0.5942	0.6345	0.4124	0.4721	0.6278	0.5323	-0.0737	-0.1718	0.0283	slitrk1
chr1	5275859	5275879	+	CTGCGAGCTTTGCGTGACAG	0.6165	0.5743	0.7816	0.7382	0.348	0.5827	0.4362	-0.0178	-0.6328	0.3594	spry2
chr1	5275874	5275894	+	GACAGTGGCAGGCCACAGAC	0.6489	0.5035	0.6666	0.5073	0.4824	0.5624	0.3416	0.2294	0.4323	0.0766	spry2
chr1	5275890	5275910	+	AGACTGGGGACTCTGAGCCT	0.7206	0.5177	0.7733	0.4298	0.3803	0.4918	0.5183	-0.3778	-0.2754	0.0283	spry2
chr1	5275895	5275915	+	GGGGACTCTGAGCCTTGGGA	0.5077	0.526	0.734	0.4971	0.6115	0.6792	0.5717	0.8746	0.7306	0.258	spry2
chr1	5275912	5275932	+	GGATGGTCAGGTGCTCTCCC	0.9279	0.4049	0.7258	0.2605	0.5401	0.6608	0.5279	0.1958	0.368	0.1881	spry2
chr1	5275966	5275986	+	GTACACGGAGGGCCCGACGG	1.0	0.6576	0.8808	0.7235	0.6236	0.7296	0.5396	1.2027	0.3897	0.4905	spry2
chr1	5276135	5276155	+	GGCGTGAGCAGATCCATCAG	1.0	0.6649	0.8288	0.5459	0.6447	0.7061	0.7045	0.9939	0.59	0.2168	spry2
chr1	5276147	5276167	+	TCCATCAGTGGCACCAGCGA	0.8698	0.5795	0.7356	0.4781	0.4784	0.6258	0.5851	0.8977	0.5697	0.2644	spry2
chr1	5276177	5276197	+	AGTACCACCAGGGCCAGCAC	0.8136	0.5382	0.7693	0.4499	0.4833	0.6843	0.6681	0.5234	0.6394	0.1357	spry2
chr1	5276206	5276226	+	CTCATCGGATCAAAGACTTT	0.7946	0.2861	0.7072	0.1842	0.131	0.3052	0.0396	-1.5057	-0.9187	0.0227	spry2
chr1	5276227	5276247	+	GGGAAATGCAGGTGATCGCG	1.0	0.5992	0.6228	0.5531	0.4873	0.6741	0.603	1.1059	0.3643	0.5171	spry2
chr1	5276309	5276329	+	CCTGTCGGCCCGGCGCCCGA	1.0	0.4832	0.8675	0.727	0.2616	0.5467	0.3684	0.0468	-0.2777	0.2794	spry2
chr1	5276391	5276411	+	CTCGAACCCTGCCCTCATGT	1.0	0.4913	0.7639	0.3859	0.2435	0.5053	0.5108	0.3324	0.3701	0.1208	spry2
chr1	5365861	5365881	+	CAGTTGAAAAGAAAGGCCAC	0.367	0.6142	0.6549	0.3353	0.3164	0.6249	0.5854	0.746	0.6196	0.0672	ndfip2
chr1	5375297	5375317	+	TGCAGCCATGGCTGCTGCTT	0.5397	0.3215	0.6789	0.5137	0.2838	0.2556	0.3189	-1.1351	-0.7817	0.0055	ndfip2
chr1	5375333	5375353	+	ATCGTAAGTGGGCAGAGACG	1.0	0.603	0.8383	0.5498	0.5157	0.6505	0.5902	1.0381	0.605	0.4562	ndfip2
chr1	5375346	5375366	+	AGAGACGTGGCAATGCTGTA	1.0	0.5339	0.6868	0.4691	0.3876	0.5615	0.6182	0.5816	0.8481	0.1443	ndfip2
chr1	5375349	5375369	+	GACGTGGCAATGCTGTATGG	0.7571	0.6576	0.8618	0.4983	0.6325	0.7083	0.7147	0.9013	0.6237	0.2519	ndfip2
chr1	5378942	5378962	+	CCAAGTGCCACGCTTGCATA	1.0	0.4831	0.7828	0.4735	0.0224	0.3945	0.1727	-0.9582	-0.7336	0.1372	ndfip2
chr1	5378951	5378971	+	ACGCTTGCATATGGAGGAGG	0.8238	0.5266	0.6386	0.7969	0.5453	0.618	0.5482	0.5174	-0.1013	0.1262	ndfip2
chr1	5379006	5379026	+	CCTCCAAAGCGCCAACGGCC	1.0	0.3895	0.5917	0.2988	0.0289	0.453	0.269	-0.8144	-1.1146	0.0655	ndfip2
chr1	5379010	5379030	+	CAAAGCGCCAACGGCCTGGG	0.8481	0.5829	0.7139	0.7919	0.4785	0.5816	0.6203	0.1572	-0.417	0.0807	ndfip2
chr1	5379016	5379036	+	GCCAACGGCCTGGGTGGATG	0.5222	0.4807	0.7957	0.4042	0.5555	0.6461	0.5256	0.1267	-0.6439	0.0568	ndfip2
chr1	5379031	5379051	+	GGATGTGGACGGTTCAGCAC	0.9792	0.4645	0.7211	0.5405	0.6007	0.7224	0.6634	1.0857	0.9224	0.1876	ndfip2
chr1	5414380	5414400	+	GATGCCCAGCCACAAACCAG	0.6275	0.645	0.7243	0.5675	0.4311	0.6941	0.7042	0.9847	0.379	0.513	tuba8l2
chr1	5414464	5414484	+	CCGGGCAATATTTGTAGACC	1.0	0.4622	0.6363	0.2246	0.2053	0.4183	0.3243	-0.3501	-0.3763	0.0131	tuba8l2
chr1	5415966	5415986	+	GCTCGACCGCATTCGCAAAC	0.5437	0.4304	0.7919	0.254	0.0	0.2243	0.2104	-0.5958	-0.0134	0.3271	tuba8l2
chr1	5418091	5418111	+	CACAGGACTGCAAGGTTTCC	0.7449	0.3185	0.6882	0.2198	0.2324	0.3172	0.1329	-1.2422	-0.28	0.0136	tuba8l2
chr1	5418226	5418246	+	TCCACAGGTGTCTACGGCTG	0.8192	0.4811	0.7212	0.6661	0.6415	0.6309	0.594	0.9258	0.1193	0.0995	tuba8l2
chr1	5418229	5418249	+	ACAGGTGTCTACGGCTGTGG	0.4749	0.5652	0.7485	0.7413	0.65	0.6682	0.6648	0.926	0.351	0.2313	tuba8l2
chr1	5426582	5426602	+	GTCTAGTGGTTTCAGCTATG	0.9646	0.5219	0.753	0.407	0.4287	0.543	0.5394	0.0577	-0.1091	0.0464	stk16
chr1	5426607	5426627	+	CTGGTAGAAGGTGCGCACGA	1.0	0.6387	0.7356	0.5958	0.5283	0.6951	0.7048	1.0137	0.7266	0.1043	stk16
chr1	5426678	5426698	+	TAAGGAGGCGCAGACCGAGG	0.9462	0.6365	0.8336	0.7955	0.6215	0.687	0.6515	1.2383	0.6488	0.108	stk16
chr1	5426738	5426758	+	CCTCACTGCATACACCTTCA	0.534	0.4422	0.7636	0.356	0.245	0.4187	0.2777	-0.8815	-0.2983	0.1035	stk16
chr1	5426764	5426784	+	GCAGCGGCAAGTGTGAGGCC	0.8349	0.5046	0.6547	0.478	0.4532	0.618	0.543	0.2862	-0.0898	0.2105	stk16
chr1	5428517	5428537	+	GTGTGCAGAAGGGGAGCGTG	0.4262	0.6422	0.6037	0.7175	0.6351	0.6636	0.5126	0.5687	0.1432	0.1503	stk16
chr1	5428527	5428547	+	GGGGAGCGTGTGGTCTGTTC	0.7838	0.3226	0.8063	0.6163	0.5123	0.5208	0.3256	-0.4991	-0.202	0.01	stk16
chr1	5428588	5428608	+	CGAATCTTACACATTCTGCA	0.62	0.631	0.6443	0.0167	0.0007	0.473	0.6217	0.3606	0.1175	0.6183	stk16
chr1	5430724	5430744	+	GAAACCCACCAATGTTTTGC	0.6644	0.3754	0.5949	0.1131	0.0	0.3135	0.1872	-1.4816	-1.1691	0.04	stk16
chr1	5430751	5430771	+	AAACGATCGTCCTTTTTTAA	0.5431	0.1642	0.7356	0.1698	0.0	0.2064	0.0223	-2.3287	-1.7963	0.0814	stk16
chr1	5430757	5430777	+	TCGTCCTTTTTTAATGGACC	0.437	0.3445	0.5616	0.0946	0.128	0.4605	0.0378	-1.6364	-1.946	0.0194	stk16
chr1	5430968	5430988	+	AGCGCCAGAGCTGTTTAATG	0.5387	0.517	0.7496	0.3884	0.4735	0.5882	0.4399	0.2506	0.168	0.0707	stk16
chr1	5452498	5452518	+	GGTATTTATTAAGTTTAAAC	0.2404	0.3707	0.7068	0.0676	0.0	0.1316	0.0298	-1.3863	-0.9552	0.1074	mnx2b
chr1	5455008	5455028	+	CAGGTGTAATCGGGCAGTCG	0.7354	0.5773	0.7909	0.651	0.6005	0.656	0.633	0.7541	0.1572	0.0626	mnx2b
chr1	5455102	5455122	+	CCGGGTACGGCTGCGTCAGC	1.0	0.2637	0.7639	0.5644	0.2961	0.3795	0.1861	-1.0426	-0.9364	0.0091	mnx2b
chr1	5455154	5455174	+	CTGACCTCCCAATGCTGAAA	0.2007	0.285	0.5949	0.4774	0.0	0.3081	0.2197	-0.9569	-0.7626	0.0106	mnx2b
chr1	5455163	5455183	+	CAATGCTGAAATGGGGTACA	0.4633	0.4757	0.603	0.4115	0.3556	0.5093	0.559	-0.416	-0.3598	0.0249	mnx2b
chr1	5455182	5455202	+	ATGGGCGTCGTGTACATGCC	0.9321	0.4323	0.734	0.4396	0.4521	0.4795	0.2894	-0.5735	-0.7284	0.0409	mnx2b
chr1	5455246	5455266	+	GTTTCGGTATGATTCCGGGT	0.9325	0.4668	0.6069	0.5387	0.4119	0.6835	0.5589	0.1699	0.1808	0.4397	mnx2b
chr1	5455256	5455276	+	GATTCCGGGTTGGAGGTGTA	1.0	0.5418	0.6589	0.6583	0.5162	0.5356	0.4786	0.054	0.3483	0.0219	mnx2b
chr1	5455263	5455283	+	GGTTGGAGGTGTATGGCACC	0.7822	0.2696	0.7396	0.3754	0.5334	0.6567	0.5203	-0.1906	-0.2448	0.0161	mnx2b
chr1	5455368	5455388	+	ACTTCTCGGCTCCCTCGATG	1.0	0.6075	0.7585	0.3298	0.4434	0.6617	0.5579	0.9189	0.4191	0.042	mnx2b
chr1	5487126	5487146	+	GTCAGTGGGTCTGTCATTAG	0.273	0.5141	0.8052	0.7214	0.659	0.607	0.418	0.0643	0.0336	0.0305	atic
chr1	5487163	5487183	+	GCCAAAACACTCAGAGATGC	0.3538	0.4627	0.5547	-0.0096	0.1354	0.5332	0.3039	-0.1286	-0.3044	0.0887	atic
chr1	5489854	5489874	+	AGGGATGTATCCGAGATCAC	1.0	0.5531	0.7214	0.4864	0.5349	0.6453	0.5908	0.5429	0.8858	0.1594	atic
chr1	5489911	5489931	+	CTTCATCCAGCTGTCCACGG	0.7931	0.7419	0.8474	0.6466	0.5268	0.6842	0.686	0.8347	0.2766	0.3344	atic
chr1	5489919	5489939	+	AGCTGTCCACGGTGGTATTT	0.7494	0.2334	0.6644	0.336	0.2231	0.3044	0.0627	-1.3879	-0.1404	0.0177	atic
chr1	5489952	5489972	+	TCCATCTGATAATGCTGATA	0.3679	0.2845	0.6222	0.293	0.1807	0.3931	0.1584	-0.5274	-0.0787	0.0074	atic
chr1	5490410	5490430	+	GTGAAGACCGTTTCATCCCC	1.0	0.438	0.6633	0.437	0.4922	0.6854	0.5386	0.439	0.4261	0.2309	atic
chr1	5490421	5490441	+	TTCATCCCCTGGTGTGACTG	0.6588	0.6457	0.7816	0.4476	0.4036	0.5931	0.6296	0.2583	-0.6479	0.0968	atic
chr1	5492361	5492381	+	TCCATCCGACTACAATGTTG	0.956	0.6042	0.7094	0.3378	0.4211	0.6379	0.6928	0.7789	0.3057	0.1789	atic
chr1	5495391	5495411	+	TCAGTGCTGAATGGATCTCC	0.5012	0.4788	0.6066	0.3964	0.425	0.643	0.5236	0.558	0.7876	0.0186	atic
chr1	5495425	5495445	+	TGTGTGATGCTCTGAACGCC	0.4753	0.4987	0.6	0.408	0.1801	0.5083	0.5132	-0.1456	-0.6184	0.1619	atic
chr1	5495432	5495452	+	TGCTCTGAACGCCTGGCAGC	0.6567	0.4154	0.6183	0.1201	0.0894	0.4666	0.3301	0.0763	-0.078	0.0277	atic
chr1	5497320	5497340	+	AGACGAGGCCAAAGTGTGTA	0.4305	0.5811	0.6301	0.4406	0.3768	0.555	0.4787	0.0822	0.1315	0.2284	atic
chr1	5498546	5498566	+	AACTATTGTGTTCTTAAGGT	0.5405	0.4185	0.5968	0.3557	0.277	0.5728	0.4714	-0.2542	-0.1679	0.089	atic
chr1	5513735	5513755	+	ATAACTGGTGTGCTGGATGC	0.5733	0.3389	0.6988	0.2168	0.4201	0.5958	0.4703	-0.1467	-0.1085	0.0813	fn1b
chr1	5513773	5513793	+	TGTCACAGCATACAGCGTAA	0.368	0.6408	0.7636	0.4074	0.1241	0.5509	0.3112	-0.0145	0.4479	0.5941	fn1b
chr1	5513802	5513822	+	CTGTGTCAGGCCGCAGACCC	1.0	0.4499	0.6349	0.6029	0.5597	0.5858	0.573	0.1307	0.0321	0.0299	fn1b
chr1	5513806	5513826	+	GTCAGGCCGCAGACCCTGGA	1.0	0.5342	0.7717	0.6178	0.5045	0.6756	0.642	0.7896	0.7696	0.1365	fn1b
chr1	5513809	5513829	+	AGGCCGCAGACCCTGGATGG	0.5497	0.5638	0.7873	0.7715	0.6369	0.6737	0.5999	1.0597	0.8135	0.0306	fn1b
chr1	5513828	5513848	+	GTGGCAGAAGACTGTGTTCC	0.6873	0.3334	0.5949	0.3282	0.4561	0.4988	0.3508	-0.3523	-0.226	0.0081	fn1b
chr1	5513864	5513884	+	CTCGGTGCATCTCTTTCACC	0.7927	0.3232	0.7356	0.3063	0.3109	0.446	0.2766	-0.7342	-0.6586	0.0898	fn1b
chr1	5514006	5514026	+	TGCCGGGGCATCCCAGGAGA	0.5501	0.5235	0.72	0.5358	0.5581	0.6142	0.5167	0.5447	0.4135	0.072	fn1b
chr1	5514015	5514035	+	ATCCCAGGAGATGGTAATGC	0.4453	0.5275	0.609	0.3017	0.3696	0.5786	0.61	0.3741	0.4868	0.0609	fn1b
chr1	5514024	5514044	+	GATGGTAATGCTGGTGGGTG	0.3524	0.3512	0.7277	0.7837	0.5488	0.5974	0.382	-0.5994	-1.1204	0.02	fn1b
chr1	5514048	5514068	+	GGATGTCACAGCCAGGTCAG	0.7984	0.6212	0.7578	0.5893	0.5845	0.6494	0.5775	0.558	0.3066	0.1263	fn1b
chr1	5514161	5514181	+	GTTGCTTGTGTTCCAGTAAG	0.5125	0.5224	0.696	0.6867	0.4559	0.6257	0.6308	0.4006	0.1727	0.5881	fn1b
chr1	5514254	5514274	+	AGCGTGAAGTAGTTTCTTGT	1.0	0.4584	0.7638	0.2699	0.3107	0.4541	0.291	-0.5915	-0.0542	0.1142	fn1b
chr1	5514257	5514277	+	GTGAAGTAGTTTCTTGTTGG	0.9483	0.5037	0.7863	0.5505	0.4049	0.6163	0.5374	-0.0747	-0.3892	0.1646	fn1b
chr1	5514293	5514313	+	TTAGCACGCCCACCACTTGT	1.0	0.4431	0.6267	0.4681	0.161	0.4338	0.3951	0.1277	0.6849	0.6584	fn1b
chr1	5514332	5514352	+	TAACCGGTAATGACTGCACG	0.4768	0.5372	0.792	0.3726	0.3685	0.6574	0.5021	0.5786	-0.1291	0.4615	fn1b
chr1	5514361	5514381	+	CCAGTGCACGGTGAATGAAT	0.6098	0.4345	0.6917	0.5229	0.2455	0.4551	0.3508	0.2007	0.5928	0.0885	fn1b
chr1	5514364	5514384	+	GTGCACGGTGAATGAATTGG	0.6522	0.6474	0.6527	0.7484	0.5901	0.6851	0.6507	0.8652	0.2764	0.4274	fn1b
chr1	5514392	5514412	+	TCAGAGAAGTCCAGATTTGT	0.5312	0.4059	0.6066	0.2032	0.1621	0.3863	0.1536	-1.0071	-0.5996	0.0628	fn1b
chr1	5515808	5515828	+	TCGAATACGTACTTGTTTTC	0.8615	0.1186	0.693	0.2659	0.013	0.2656	0.0091	-2.0686	-1.4511	0.0283	fn1b
chr1	5515879	5515899	+	TTCACCAGATACTCTGTATT	0.367	0.3408	0.6516	0.3851	0.2846	0.339	0.2537	-1.2637	-0.3999	0.0571	fn1b
chr1	5516011	5516031	+	ACTCTGAAGGACGAAGCTAG	0.8332	0.7031	0.7893	0.4705	0.4021	0.6475	0.5001	0.6818	0.3208	0.4498	fn1b
chr1	5516060	5516080	+	GTGTCATCGTCATTATTCGT	1.0	0.5787	0.5083	0.5372	0.2377	0.4891	0.3137	0.1372	0.3145	0.4954	fn1b
chr1	5516064	5516084	+	CATCGTCATTATTCGTTGGA	1.0	0.4996	0.7006	0.2865	0.0	0.3312	0.2896	-0.1131	-0.2068	0.2786	fn1b
chr1	5516096	5516116	+	ACAAATCGACTAATTTCAGA	0.3152	0.5505	0.693	0.1669	0.0	0.2802	0.1086	-0.6488	-0.5478	0.536	fn1b
chr1	5516167	5516187	+	CTCAGAAATGTACAGGTTTG	0.479	0.5352	0.7627	0.4	0.3853	0.4874	0.2264	-0.9204	-0.9484	0.006	fn1b
chr1	5516174	5516194	+	ATGTACAGGTTTGTGGGGGC	0.8649	0.4444	0.611	0.5031	0.3571	0.5017	0.2915	-0.6921	-0.9722	0.0047	fn1b
chr1	5516561	5516581	+	GCTCTCCGCCTCGTCTGTAA	1.0	0.4438	0.8061	0.476	0.0	0.3462	0.2784	0.0649	0.3094	0.1964	fn1b
chr1	5516564	5516584	+	CTCCGCCTCGTCTGTAATGG	0.9375	0.5344	0.7627	0.4539	0.5251	0.6255	0.5016	0.0674	-0.5916	0.0707	fn1b
chr1	5516592	5516612	+	CTGATGTCATAATTGATGCC	0.7493	0.5612	0.6536	0.1432	0.0469	0.3943	0.5504	0.365	0.0909	0.2171	fn1b
chr1	5516609	5516629	+	GCCTGGCTCCAGTCCACGAA	0.9494	0.5607	0.7101	0.5345	0.431	0.6355	0.5264	0.404	0.3189	0.3211	fn1b
chr1	5516651	5516671	+	GTTCACCACATCCTCCAAGA	0.3715	0.5824	0.7777	0.3467	0.4206	0.6168	0.5282	0.0497	0.1629	0.1602	fn1b
chr1	5516662	5516682	+	CCTCCAAGATGGGAAAATTC	0.4433	0.3467	0.6593	0.1994	0.0455	0.2412	0.2246	-1.061	-0.5196	0.077	fn1b
chr1	5516686	5516706	+	CGGACGTAACAACTGTAATA	1.0	0.5293	0.6609	0.4124	0.3401	0.5056	0.2693	-0.209	0.4631	0.1165	fn1b
chr1	5516704	5516724	+	TATGGTATCCAGTAACTGCT	0.6944	0.5362	0.6662	0.412	0.3234	0.6012	0.7061	0.7856	0.8108	0.3887	fn1b
chr1	5516738	5516758	+	GGTCCATCTAATTCCGATCG	1.0	0.5975	0.7492	0.37	0.3682	0.6421	0.5469	0.8494	0.1205	0.2209	fn1b
chr1	5516777	5516797	+	AAAGCTGAGATCACCCACCT	0.6768	0.5914	0.6657	0.4203	0.4105	0.4955	0.5297	0.3562	0.5025	0.0293	fn1b
chr1	5519290	5519310	+	TGCGTGACAGAAGTCGAGAT	0.8426	0.5335	0.6962	0.4944	0.4675	0.6093	0.3536	0.1512	0.2635	0.3107	fn1b
chr1	5519306	5519326	+	AGATTGGCTCACTCTCCAGG	0.766	0.6951	0.7813	0.4616	0.3875	0.6772	0.606	1.0332	0.5675	0.8016	fn1b
chr1	5519738	5519758	+	GGCTCCACATTTAGATCAGT	0.9505	0.4819	0.4374	0.3218	0.1089	0.4377	0.257	-0.4315	-0.2729	0.1521	fn1b
chr1	5519741	5519761	+	TCCACATTTAGATCAGTTGG	0.4799	0.6449	0.6113	0.3762	0.4004	0.632	0.4054	-0.0952	-0.5165	0.041	fn1b
chr1	5520016	5520036	+	CTGTAGATGTACTCCAGTCC	0.7686	0.4886	0.6833	0.4254	0.4183	0.5644	0.5258	0.3545	0.4485	0.0239	fn1b
chr1	5520066	5520086	+	TGAGCCAGAAGTCTCTTCTC	0.8929	0.3447	0.6657	0.2763	0.4077	0.4805	0.355	-0.3066	0.4245	0.048	fn1b
chr1	5520083	5520103	+	CTCTGGGAGTTTCACCACTT	0.4704	0.3514	0.6975	0.6043	0.4259	0.354	0.2499	-0.8773	-0.3752	0.0628	fn1b
chr1	5521607	5521627	+	GAATCGAGGAGCATTACCCG	1.0	0.7124	0.7115	0.3193	0.5904	0.7408	0.6142	0.9622	0.3183	0.0653	fn1b
chr1	5521796	5521816	+	CTCGGTGTCAGGCTGAAGGT	1.0	0.4972	0.734	0.4428	0.5794	0.6343	0.5256	0.1967	0.1729	0.1522	fn1b
chr1	5521819	5521839	+	GGAGCTTGTATTGAGACTTG	0.5177	0.6301	0.7071	0.4023	0.5715	0.693	0.5688	0.8178	0.6332	0.1747	fn1b
chr1	5521841	5521861	+	GCCAGGAATTCTCAGCTGTT	0.5392	0.3178	0.682	0.3923	0.0853	0.2901	0.2536	-1.1926	-0.6613	0.0249	fn1b
chr1	5521847	5521867	+	AATTCTCAGCTGTTTGGGAC	0.4523	0.437	0.6305	0.2608	0.0873	0.5412	0.2609	-0.6269	-0.9594	0.1021	fn1b
chr1	5521895	5521915	+	ATAACCTGTGACCTGAGCTC	0.8207	0.4731	0.6657	0.1759	0.4435	0.6475	0.5734	0.7301	0.7229	0.4533	fn1b
chr1	5522189	5522209	+	CAGGAAGCTGAAGGGGTCTC	0.6132	0.3331	0.6647	0.4757	0.4782	0.4274	0.3262	-0.6216	-0.2008	0.0109	fn1b
chr1	5522310	5522330	+	CTCATAAAACTGCAGGTCTG	0.4165	0.5237	0.7957	0.2664	0.4207	0.5696	0.3318	-0.3337	-0.5743	0.0198	fn1b
chr1	5522318	5522338	+	ACTGCAGGTCTGTGGGAGCT	0.2702	0.4408	0.6355	0.5335	0.3369	0.3115	0.3607	-0.4357	-0.6546	0.0212	fn1b
chr1	5524524	5524544	+	TGCATATCTTATACCAGTAA	0.9113	0.3912	0.6789	0.4136	0.261	0.5225	0.0506	-1.132	-0.8273	0.0239	fn1b
chr1	5524557	5524577	+	TTTGGACCATCTGATCACAA	0.4204	0.6657	0.7777	0.5763	0.0682	0.4767	0.6306	0.3603	0.1685	0.4173	fn1b
chr1	5524568	5524588	+	TGATCACAATGGAGGTCTCC	1.0	0.463	0.5663	0.0929	0.227	0.4972	0.3813	0.1203	0.3822	0.0255	fn1b
chr1	5524590	5524610	+	GACATTTGAGACCTCATGAT	0.8505	0.4596	0.6584	0.4426	0.4442	0.5735	0.4863	0.0011	0.4829	0.4112	fn1b
chr1	5524594	5524614	+	TTTGAGACCTCATGATTGGT	0.533	0.5465	0.6	0.2788	0.0607	0.4455	0.5432	-0.4036	-0.1912	0.1653	fn1b
chr1	5524880	5524900	+	TTCACTGATGTAGTTGTTCT	0.7455	0.3676	0.6374	0.2179	0.1266	0.2946	0.1276	-1.2609	-0.995	0.0082	fn1b
chr1	5526711	5526731	+	CCAGGAGATGACAAAGCTGT	0.5563	0.5333	0.6398	0.5005	0.3686	0.6189	0.5813	0.2061	-0.007	0.1901	fn1b
chr1	5526761	5526781	+	TGTCCACTACTTGTCGAGGC	0.9446	0.3279	0.645	0.3325	0.3163	0.5988	0.3093	-0.2581	-0.5907	0.1337	fn1b
chr1	5526765	5526785	+	CACTACTTGTCGAGGCTGGG	0.3687	0.6297	0.657	0.4004	0.4807	0.5984	0.4786	0.0231	-0.5207	0.0818	fn1b
chr1	5526783	5526803	+	GGTGGTCTCACCCTCTGCTT	1.0	0.3386	0.7919	0.4978	0.4943	0.5309	0.4031	-0.0877	0.0054	0.1822	fn1b
chr1	5526790	5526810	+	TCACCCTCTGCTTTGGCCAC	0.4557	0.381	0.6657	0.4669	0.3019	0.4344	0.4953	-0.2309	-0.6088	0.0214	fn1b
chr1	5526893	5526913	+	CTACATACGAGAGCCATATG	1.0	0.6253	0.8052	0.3599	0.465	0.6193	0.4643	0.762	0.6348	0.2085	fn1b
chr1	5526896	5526916	+	CATACGAGAGCCATATGTGG	0.8125	0.6611	0.7195	0.5494	0.5667	0.7223	0.6535	1.3667	1.0322	0.3975	fn1b
chr1	5526924	5526944	+	TCAAACCGAGTAACCTCTCT	0.7547	0.4442	0.7214	0.1856	0.1564	0.375	0.2496	-0.5557	-0.074	0.0406	fn1b
chr1	5526952	5526972	+	AGCGCAGAATGCTGATCAAC	0.8946	0.4647	0.5133	0.3085	0.1977	0.4019	0.2037	-0.786	-0.1251	0.0289	fn1b
chr1	5526989	5527009	+	ACCTGCTTTGAGGCCTGAAA	0.6075	0.4167	0.7211	0.4691	0.2442	0.3869	0.1672	-0.9105	-0.7786	0.0978	fn1b
chr1	5527032	5527052	+	GGAATAGTGACCTCCTTCCA	0.8544	0.6047	0.7214	0.5056	0.5658	0.6252	0.6049	-0.0757	0.2232	0.434	fn1b
chr1	5528777	5528797	+	GGAGGAGCGTTCCATTGAAT	1.0	0.3518	0.7497	0.456	0.3731	0.4532	0.3234	-0.1879	0.3843	0.2119	fn1b
chr1	5528781	5528801	+	GAGCGTTCCATTGAATTGGA	0.8015	0.5802	0.591	0.5563	0.3923	0.6626	0.3894	-0.3608	-0.5466	0.1384	fn1b
chr1	5528788	5528808	+	CCATTGAATTGGATGGGAAT	0.2971	0.3085	0.7022	0.2934	0.2064	0.4261	0.0667	-1.0734	-0.8146	0.0119	fn1b
chr1	5531126	5531146	+	CCATAGCAGGAACATCTGTA	0.6209	0.4379	0.6487	0.3939	0.2615	0.5517	0.5511	-0.3466	-0.095	0.2434	fn1b
chr1	5531136	5531156	+	AACATCTGTATGGGGTGCCT	1.0	0.5289	0.6835	0.3862	0.1148	0.2223	0.2987	-0.5984	-0.5231	0.1338	fn1b
chr1	5531157	5531177	+	GGATGACTTTATTCCATGTT	0.3605	0.312	0.5968	0.3221	0.3273	0.4236	0.1711	-1.1544	-0.8792	0.0329	fn1b
chr1	5531179	5531199	+	GCCAATCTGGTAGAACACCT	1.0	0.5783	0.6256	0.2972	0.4581	0.601	0.5764	0.5054	0.4912	0.4701	fn1b
chr1	5531193	5531213	+	ACACCTTGGTCTCAGGCTCC	0.6307	0.5109	0.6657	0.2284	0.2193	0.4097	0.518	0.1767	0.2601	0.0044	fn1b
chr1	5531199	5531219	+	TGGTCTCAGGCTCCTGGCAC	0.8	0.3986	0.6325	0.5621	0.5905	0.6588	0.4588	0.1211	-0.1672	0.0345	fn1b
chr1	5532856	5532876	+	ATTTCCAGCGACCACGGCCT	1.0	0.4554	0.6746	0.3472	0.0	0.3941	0.3913	-0.5182	-0.6712	0.1998	fn1b
chr1	5532895	5532915	+	TCATCATGTAGCCCTGGTCA	0.5774	0.515	0.6183	0.3575	0.2309	0.6008	0.5734	0.7477	0.4691	0.1407	fn1b
chr1	5533672	5533692	+	ACTCTCCACGTCCATTTCCC	1.0	0.4658	0.7919	0.229	0.327	0.4734	0.5187	0.5843	0.8192	0.1993	fn1b
chr1	5533708	5533728	+	TCATGTGACCAAGAGTATCA	0.6041	0.5044	0.6739	0.1964	0.1348	0.5015	0.6077	0.4572	0.6815	0.104	fn1b
chr1	5536056	5536076	+	TTAAACATGCTTACCAGCCA	0.4997	0.4891	0.7072	0.2694	0.0946	0.5091	0.2701	-0.4579	-0.6554	0.3517	fn1b
chr1	5536098	5536118	+	CTCTCTGTCATAGTCAGCAG	0.6032	0.5527	0.6596	0.4638	0.422	0.6502	0.6101	0.5356	-0.0113	0.562	fn1b
chr1	5536181	5536201	+	CATTATACTTGAAGGGGAAT	0.8924	0.3981	0.6169	0.3819	0.1264	0.3932	0.0628	-0.8252	-0.4697	0.0204	fn1b
chr1	5536386	5536406	+	AGATGCACTTACGATTCTTC	0.9531	0.2738	0.6739	-0.0175	0.1104	0.3772	0.1084	-1.1735	-0.3801	0.0297	fn1b
chr1	5536429	5536449	+	ATCGCTGTCATAATCAGAGG	0.3755	0.6391	0.7071	0.5159	0.4739	0.6485	0.5961	0.8151	0.3416	0.3597	fn1b
chr1	5536517	5536537	+	AAAACAAAGGGGAACACACA	0.3566	0.596	0.6846	0.3402	0.0581	0.5041	0.3919	0.2982	0.2489	0.1331	fn1b
chr1	5536548	5536568	+	CAGAGTTACCACCATATACC	0.9239	0.5057	0.7214	0.2258	0.2717	0.5157	0.413	-0.1442	0.1211	0.0397	fn1b
chr1	5536867	5536887	+	GTTCATTCAGGACGTTGACT	0.7383	0.5409	0.7069	0.1937	0.183	0.4907	0.3451	-0.5726	-0.1829	0.115	fn1b
chr1	5537394	5537414	+	TACCAATGGCAGGAATTACA	0.3844	0.4852	0.687	0.2956	0.1664	0.4684	0.2758	-0.3997	-0.0976	0.0474	fn1b
chr1	5537470	5537490	+	ACACTGCAGAGTGTGTCCGC	0.3679	0.5953	0.7591	0.4461	0.2424	0.5888	0.5991	0.5618	0.546	0.0993	fn1b
chr1	5537515	5537535	+	ACCAATACGGTATGAGGTTC	1.0	0.3171	0.5547	0.4397	0.2652	0.4128	0.2626	-0.5972	-0.0727	0.0149	fn1b
chr1	5537523	5537543	+	GGTATGAGGTTCTGGTGTCC	1.0	0.4949	0.7162	0.3121	0.3615	0.578	0.5471	0.4652	0.5018	0.0033	fn1b
chr1	5537540	5537560	+	TCCTGGTCATTGCAGCGGTC	0.8266	0.4374	0.6817	0.3867	0.3032	0.5324	0.3676	-0.1202	-0.1697	0.0203	fn1b
chr1	5538083	5538103	+	ACGATCATCCAACCTTGATA	1.0	0.4932	0.7214	0.2566	0.1762	0.4896	0.3788	-0.204	0.5643	0.1846	fn1b
chr1	5540722	5540742	+	TGTATGAATTCCCCCCTTCA	1.0	0.4078	0.7871	0.4147	0.3404	0.4822	0.5434	-0.122	0.488	0.0539	fn1b
chr1	5540817	5540837	+	GGTCTTTTACTTACTTGCAA	0.417	0.4565	0.7352	0.2084	0.0	0.418	0.1788	-1.3676	-1.5407	0.5546	fn1b
chr1	5540881	5540901	+	TCCCATATCATGTTATCCTT	0.6937	0.3934	0.6445	0.335	0.33	0.3993	0.3745	-0.7421	-0.1665	0.1804	fn1b
chr1	5578106	5578126	+	TTAATTCAATGCAGATTGGC	0.4274	0.4803	0.5059	0.1663	0.0	0.4623	0.1992	-0.7076	-0.7196	0.1505	cpo
chr1	5578153	5578173	+	CTACACAAAGTACCATACCA	1.0	0.5763	0.6398	0.2724	0.5464	0.6962	0.7548	0.5065	0.455	0.7215	cpo
chr1	5578648	5578668	+	TCTCCATGCAGATATCAGCC	0.3333	0.5201	0.645	0.2142	0.0533	0.4285	0.535	-0.1259	-0.3662	0.3513	cpo
chr1	5578701	5578721	+	GTTGTGTCCACCATGACATA	0.9036	0.5148	0.8013	0.344	0.3022	0.5021	0.4485	-0.3177	0.3908	0.1863	cpo
chr1	5581122	5581142	+	ACCAAAGAAAGCCATTTGGA	0.2872	0.578	0.6584	0.1441	0.2319	0.6075	0.6189	0.025	0.1539	0.099	cpo
chr1	5581148	5581168	+	GTGGGATTCATGCCAGGGAA	0.4188	0.5115	0.6382	0.5791	0.6131	0.6312	0.4138	-0.3011	-0.4095	0.2845	cpo
chr1	5581922	5581942	+	TAACATGTTGTTTAAGAACC	0.5383	0.4938	0.6114	0.2281	0.177	0.5024	0.3103	-0.7854	-0.7948	0.0248	cpo
chr1	5581952	5581972	+	CATCACCCCGGTGCTCAACA	1.0	0.5864	0.8203	0.3415	0.2171	0.5122	0.6293	0.1891	0.1379	0.3607	cpo
chr1	5581972	5581992	+	TGGACGGATATATTTATTCC	0.6215	0.3873	0.6468	0.2338	0.29	0.3846	0.2712	-0.4489	0.1673	0.047	cpo
chr1	5582159	5582179	+	ATCGCAACTTTTATGCAAAT	0.4309	0.2359	0.6232	0.3277	0.0	0.1279	0.0339	-2.3561	-2.0416	0.0755	cpo
chr1	5584470	5584490	+	CGAAGCCGTGACTGATTTTT	1.0	0.1727	0.5973	0.4606	0.2894	0.2817	0.0006	-2.2648	-1.5559	0.0321	cpo
chr1	5638742	5638762	+	ACCCAAGGCAGAGCTTTTGC	0.7045	0.3451	0.7497	0.1133	0.0368	0.3601	0.2643	-1.1903	-0.5613	0.079	nrp2a
chr1	5638847	5638867	+	GTGAGACGGCAGGGCAGCGC	0.8387	0.438	0.7261	0.5601	0.4005	0.6292	0.6301	0.6952	0.5818	0.0214	nrp2a
chr1	5638857	5638877	+	AGGGCAGCGCTGGTTACTGA	0.8226	0.5851	0.7271	0.4661	0.5186	0.681	0.5909	0.5466	0.5458	0.1048	nrp2a
chr1	5640966	5640986	+	CCATGTGTACTAACCTGGAC	0.6642	0.4602	0.611	0.2435	0.4719	0.5865	0.2109	-0.8196	-0.8035	0.0733	nrp2a
chr1	5640984	5641004	+	ACTGGGTTTCTGTGTCGTGC	0.682	0.4889	0.7634	0.2302	0.0389	0.5076	0.4827	-0.1059	-0.3663	0.0707	nrp2a
chr1	5641009	5641029	+	TCTACTGAGGTCGGTTGTGT	0.9553	0.4487	0.6512	0.4185	0.3755	0.5569	0.5148	0.5128	0.505	0.0369	nrp2a
chr1	5641030	5641050	+	GGTTTGCTCGTCTCCAGCGC	0.8586	0.453	0.7538	0.3992	0.1683	0.5968	0.4488	0.1817	-0.1966	0.1571	nrp2a
chr1	5641035	5641055	+	GCTCGTCTCCAGCGCTGGTG	0.8219	0.5141	0.7891	0.6192	0.5036	0.6324	0.4545	0.2976	-0.352	0.0993	nrp2a
chr1	5651243	5651263	+	TAGATGCGGATAAACTGAGC	0.5262	0.591	0.7308	0.3284	0.2376	0.6196	0.5699	0.9633	1.1303	0.0241	nrp2a
chr1	5652955	5652975	+	GAAAGCCCGGTTCTCTGAGC	1.0	0.4926	0.7497	0.3883	0.3195	0.604	0.4274	0.0642	0.2982	0.0218	nrp2a
chr1	5653029	5653049	+	GGGGTGTCCCGAGGTCTACC	0.9531	0.4843	0.7166	0.3275	0.4087	0.5313	0.4046	-0.152	0.1872	0.0933	nrp2a
chr1	5653066	5653086	+	AGCTATAGGCTGAGCAGGAC	0.859	0.339	0.5873	0.3402	0.4036	0.5927	0.2308	-0.5926	-0.4884	0.0052	nrp2a
chr1	5653087	5653107	+	GGGAAACCATCCTGATCGAC	0.8966	0.5372	0.5201	0.3969	0.2672	0.5533	0.3178	-0.2124	-0.0844	0.1059	nrp2a
chr1	5653119	5653139	+	GAGCCGCTCCAGGGCTCCAG	0.874	0.5601	0.7637	0.7887	0.5506	0.5759	0.5083	0.3734	0.1088	0.1168	nrp2a
chr1	5654462	5654482	+	ATGCCATTGTTCCACGTCTG	0.6905	0.6375	0.7212	0.6223	0.5265	0.6022	0.589	0.4799	-0.0102	0.1743	nrp2a
chr1	5654536	5654556	+	CACCTCCGACGGGTCAGTGT	1.0	0.5814	0.797	0.4599	0.4341	0.5935	0.6081	0.6395	0.6615	0.0515	nrp2a
chr1	5654541	5654561	+	CCGACGGGTCAGTGTTGGCA	0.531	0.5368	0.6169	0.5744	0.4144	0.5975	0.5094	0.1058	-0.2168	0.0529	nrp2a
chr1	5671642	5671662	+	ATTGTGTGGGTCTTACCTTG	0.6738	0.6703	0.7893	0.4479	0.5757	0.641	0.5574	0.6325	0.4417	0.0943	nrp2a
chr1	5671706	5671726	+	GCTAACTTCCAGCTTGAAGG	0.5567	0.6148	0.8663	0.241	0.172	0.6453	0.6217	0.7975	0.1478	0.8142	nrp2a
chr1	5671726	5671746	+	TGGTGACGTAGTATGACTTC	1.0	0.3744	0.6597	0.2722	0.4269	0.5502	0.3382	-0.3167	0.3554	0.0265	nrp2a
chr1	5671736	5671756	+	GTATGACTTCTGGGTCTCTT	0.5043	0.3162	0.6503	0.3176	0.2602	0.3685	0.1668	-1.2503	-0.8855	0.0876	nrp2a
chr1	5671795	5671815	+	TGAGGAACTGAAGATCCACC	0.4927	0.4632	0.7214	0.2178	0.5342	0.701	0.5733	0.2062	0.1062	0.6919	nrp2a
chr1	5678594	5678614	+	TACTGTCGCTAACTTCCTTG	1.0	0.5103	0.7436	0.1783	0.512	0.6867	0.3889	-0.109	-0.4375	0.2612	nrp2a
chr1	5678610	5678630	+	CTTGTGGGTCATGTTATATC	0.8511	0.4005	0.8013	0.4219	0.0857	0.2746	0.1496	-0.4473	0.3737	0.0726	nrp2a
chr1	5678628	5678648	+	TCTGGCCGAGAATCCGTCTT	0.9087	0.4462	0.7919	0.4441	0.4419	0.3848	0.2857	-0.5381	-0.0337	0.1771	nrp2a
chr1	5678648	5678668	+	TGGCCACAGCCATGTCAGTG	0.6979	0.7083	0.6299	0.5941	0.574	0.6722	0.6698	0.5242	-0.0318	0.1077	nrp2a
chr1	5678673	5678693	+	GGACAGCGACAGAAGGCCCG	1.0	0.5461	0.8618	0.4081	0.5968	0.7107	0.6685	1.2907	0.4196	0.2921	nrp2a
chr1	5678681	5678701	+	ACAGAAGGCCCGTGGAGGAC	1.0	0.4544	0.6773	0.4765	0.3375	0.5935	0.4769	0.1381	0.2631	0.0423	nrp2a
chr1	5678689	5678709	+	CCCGTGGAGGACTGGATCTT	1.0	0.3296	0.7024	0.5613	0.4211	0.3348	0.1863	-0.8891	-0.2984	0.0149	nrp2a
chr1	5681171	5681191	+	AAGGAGCACTCCAAATTATG	0.2672	0.5377	0.7472	0.3493	0.337	0.5208	0.3219	0.1715	0.1434	0.1074	nrp2a
chr1	5681213	5681233	+	GGAGACTCGATCACTCCGGT	1.0	0.557	0.6868	0.3474	0.5362	0.6678	0.5073	0.3274	0.1045	0.5273	nrp2a
chr1	5706993	5707013	+	GCAGGGAGAAACCGGCACCC	0.7279	0.5733	0.7024	0.4157	0.6019	0.6444	0.6136	0.4867	0.3752	0.333	nrp2a
chr1	5707023	5707043	+	AATCAGACACAAACTTGATG	0.7571	0.6039	0.8568	0.194	0.1964	0.6362	0.3827	0.4166	0.0116	0.1982	nrp2a
chr1	5707135	5707155	+	GATCTCGATGAAGTCATACC	0.6904	0.4781	0.7636	0.2783	0.2573	0.552	0.5874	0.9768	1.2619	0.4497	nrp2a
chr1	5728515	5728535	+	CCAGGCGTTCCAGCTCAAAG	0.6696	0.6803	0.8336	0.3156	0.5773	0.6747	0.4065	0.4571	-0.0546	0.1824	nrp2a
chr1	5728584	5728604	+	TCACCCACTGACAGCTCTGA	0.5366	0.5068	0.609	0.286	0.3045	0.5437	0.4622	0.1578	0.2872	0.1757	nrp2a
chr1	5889013	5889033	+	TAAAGGCGACATTGCAAACG	0.4955	0.6359	0.7579	0.3367	0.249	0.563	0.6726	0.8767	0.1287	0.0656	pard3ba
chr1	5889109	5889129	+	TAAGAGATGGACAATGCAAA	0.5382	0.5218	0.7449	0.364	0.2169	0.5678	0.2954	-0.295	-0.2729	0.1709	pard3ba
chr1	5889122	5889142	+	ATGCAAATGGGTGAGAATAA	0.3506	0.404	0.7214	0.5277	0.2497	0.5004	0.4205	0.1671	0.7498	0.2011	pard3ba
chr1	5901343	5901363	+	ACCAGGTCTCTGTCCTTGAA	0.7112	0.4493	0.7434	0.5211	0.3862	0.4906	0.3056	-0.4052	-0.0028	0.142	pard3ba
chr1	5912660	5912680	+	AGCTCTAGAACGAACCGATT	1.0	0.3857	0.623	0.3681	0.3198	0.4335	0.1901	-0.0985	0.7298	0.0715	pard3ba
chr1	5912664	5912684	+	CTAGAACGAACCGATTTGGC	1.0	0.5427	0.6868	0.2383	0.3061	0.5963	0.5631	-0.0336	0.0941	0.3813	pard3ba
chr1	5912780	5912800	+	CGTCCACCATGAGGTCTGTA	0.5858	0.4597	0.6024	0.3356	0.3548	0.4765	0.4479	-0.4445	-0.2199	0.1564	pard3ba
chr1	5918601	5918621	+	AGGAGCAGACTCGTTCACTG	1.0	0.7405	0.8052	0.4095	0.6437	0.7308	0.7204	1.0063	0.4931	0.4384	pard3ba
chr1	5918608	5918628	+	GACTCGTTCACTGTGGATTG	0.6896	0.6046	0.6973	0.3319	0.4754	0.6444	0.6326	0.2914	-0.2135	0.086	pard3ba
chr1	5918622	5918642	+	GGATTGTGGTACTGAATTGT	0.2679	0.4137	0.545	0.419	0.3236	0.5393	0.5378	0.0283	0.2831	0.0197	pard3ba
chr1	5918642	5918662	+	TGGTGGTGTTGCTGTTCGGA	0.5666	0.5305	0.592	0.5514	0.4744	0.6239	0.5353	0.4199	-0.088	0.1417	pard3ba
chr1	5918645	5918665	+	TGGTGTTGCTGTTCGGATGG	1.0	0.5744	0.7436	0.62	0.5727	0.6338	0.5031	-0.0634	-0.6428	0.1055	pard3ba
chr1	5918694	5918714	+	GTTTCTGTTGGCACTTTGAC	0.4848	0.3969	0.6117	0.2408	0.1976	0.4679	0.1688	-0.5907	-0.5733	0.0584	pard3ba
chr1	5932340	5932360	+	GACTGCGCAGAACCACCAGC	0.714	0.5284	0.6207	0.2256	0.4391	0.6632	0.4283	0.4474	0.2976	0.6519	pard3ba
chr1	5932368	5932388	+	TCCTCTCAGGTTTCCTTCGG	0.7066	0.4285	0.6738	0.4839	0.6186	0.667	0.4856	-0.0588	-0.5392	0.0552	pard3ba
chr1	5932374	5932394	+	CAGGTTTCCTTCGGTGGACA	0.799	0.4202	0.6647	0.5629	0.4578	0.5594	0.3506	-0.5375	-0.895	0.0609	pard3ba
chr1	5932407	5932427	+	GGTTTCCATTGCATCATGAT	0.3708	0.426	0.6531	0.356	0.2129	0.4612	0.3401	-0.7993	-0.3372	0.1397	pard3ba
chr1	5932448	5932468	+	CACTGTTCACCGCTATCAGC	0.7216	0.5047	0.6395	0.1007	0.0634	0.4878	0.266	-0.1811	-0.0614	0.2357	pard3ba
chr1	5939429	5939449	+	CCTTGTTTGCAGCACCGCCG	1.0	0.5349	0.8188	0.533	0.3464	0.6561	0.4677	0.321	-0.2058	0.748	pard3ba
chr1	5939436	5939456	+	TGCAGCACCGCCGTGGATGA	0.9174	0.4932	0.7639	0.4163	0.4216	0.6008	0.3925	0.0474	-0.1883	0.0099	pard3ba
chr1	5939575	5939595	+	CGGCCGTCTTCAGACACCAG	1.0	0.5853	0.759	0.6886	0.6312	0.6947	0.6107	0.7294	0.208	0.2657	pard3ba
chr1	5954427	5954447	+	CTTTGTTCTTACCAGCTCTC	0.2914	0.3495	0.7019	0.2104	0.0	0.3657	0.0697	-1.1979	-0.9171	0.0376	pard3ba
chr1	5954481	5954501	+	GGACACGGTCTCTCCTAGTT	0.922	0.4098	0.701	0.4965	0.4232	0.3926	0.2155	-0.3698	0.4495	0.1033	pard3ba
chr1	5956380	5956400	+	CAGGATGCTCTTGACCATAA	0.4941	0.4358	0.7214	0.5448	0.4247	0.471	0.1555	-0.7061	-0.2506	0.0276	pard3ba
chr1	5956387	5956407	+	CTCTTGACCATAATGGGTCC	1.0	0.4682	0.6691	0.1705	0.1575	0.437	0.3084	-0.3762	-0.5915	0.0237	pard3ba
chr1	5956410	5956430	+	ACCATGAAGGGACGAGTCTC	0.7333	0.4132	0.6066	0.4737	0.3315	0.4574	0.314	-0.0855	0.2736	0.0265	pard3ba
chr1	5963118	5963138	+	CATTCTCTTCCCAGCCTTTT	0.8678	0.0559	0.5896	0.4449	0.0	0.2064	0.006	-2.2557	-1.6133	0.0247	pard3ba
chr1	5963320	5963340	+	GACGGCGTCGCTGTATTACT	1.0	0.5031	0.6823	0.5079	0.4409	0.4107	0.2135	-0.5434	0.1035	0.1044	pard3ba
chr1	5963486	5963506	+	TAGAGGAGGAGGACATCGCC	1.0	0.5731	0.6759	0.4717	0.4053	0.5613	0.5177	0.2668	0.167	0.0564	pard3ba
chr1	5966479	5966499	+	TGAGCGGCTGTTCTTCTCAA	0.8563	0.4651	0.7035	0.6371	0.4749	0.6329	0.5114	0.1884	0.3183	0.522	pard3ba
chr1	5966509	5966529	+	GTTCAGACCCAGAGTCCTGA	0.6805	0.5802	0.7776	0.2346	0.2716	0.5937	0.5286	0.1919	0.2149	0.4774	pard3ba
chr1	5969243	5969263	+	CTTTGATTCCCAGAGGCCCA	1.0	0.5942	0.7161	0.3504	0.0	0.4461	0.5705	0.422	0.2173	0.3577	pard3ba
chr1	5982412	5982432	+	TAATGTGTCTTGTCCATTCC	0.3986	0.282	0.707	0.3383	0.2508	0.3976	0.1786	-1.1211	-0.6169	0.0227	pard3ba
chr1	5982445	5982465	+	GTCTACCTTAAGTTTATCCA	0.7568	0.5101	0.6786	0.2065	0.296	0.6181	0.6218	0.1652	0.0365	0.0844	pard3ba
chr1	5982467	5982487	+	GCTCCGCCCTTCACAGTCAC	1.0	0.454	0.6782	0.4122	0.363	0.5458	0.4568	0.3381	0.3179	0.2235	pard3ba
chr1	5982470	5982490	+	CCGCCCTTCACAGTCACTGG	0.9923	0.5793	0.7354	0.4818	0.5399	0.651	0.681	0.6616	0.1302	0.245	pard3ba
chr1	5991017	5991037	+	TGCTCACTCACAGTGGACTG	0.8024	0.6349	0.6738	0.4155	0.5272	0.6378	0.6831	0.4654	-0.2504	0.1135	pard3ba
chr1	5991049	5991069	+	GTCCTCAGAGTCCAGAGAAA	0.5085	0.4275	0.7356	0.3667	0.3957	0.5433	0.4639	0.1139	0.4195	0.2329	pard3ba
chr1	6024692	6024712	+	TGTTGAGTTCGGGTTCAGAG	1.0	0.6766	0.7842	0.3205	0.5061	0.687	0.6328	0.6127	0.1232	0.4561	pard3ba
chr1	6024702	6024722	+	GGGTTCAGAGTGGTCCGGAC	0.6338	0.4974	0.6582	0.5652	0.6097	0.6602	0.421	0.0883	0.1463	0.0721	pard3ba
chr1	6068454	6068474	+	AGGTCTGATAACATGTCATC	0.5201	0.3477	0.5758	0.1612	0.1899	0.4389	0.259	-0.5124	0.1754	0.0301	pard3ba
chr1	6137722	6137742	+	TCGGCACACTGCTGTGTATT	0.6921	0.295	0.609	0.5492	0.3064	0.2794	0.1672	-1.0404	-0.3746	0.0167	abcb6a
chr1	6137736	6137756	+	TGTATTTGGTACAGCCGCTA	1.0	0.5157	0.6785	0.595	0.317	0.621	0.4642	0.2736	0.3806	0.042	abcb6a
chr1	6137747	6137767	+	CAGCCGCTATGGCACAGACA	0.4772	0.5925	0.7365	0.586	0.4685	0.6164	0.5835	0.5173	0.6403	0.1308	abcb6a
chr1	6137772	6137792	+	CCCAAATTCGTCCCCCGCTC	1.0	0.3705	0.7214	0.2883	0.243	0.4106	0.2793	-0.2894	-0.237	0.0232	abcb6a
chr1	6137792	6137812	+	TGGACTGTACCGGCTGCAGG	0.6248	0.453	0.7826	0.5586	0.511	0.6522	0.4978	0.7367	-0.028	0.1835	abcb6a
chr1	6137834	6137854	+	CCTGCAGGCTCTGGGCTGGA	0.4181	0.4287	0.6166	0.687	0.5154	0.5857	0.6039	-0.2922	-0.4158	0.0977	abcb6a
chr1	6137851	6137871	+	GGATGGTGTTTCGGCTGAGC	1.0	0.3891	0.6408	0.266	0.2298	0.5611	0.3819	-0.1964	-0.2465	0.0366	abcb6a
chr1	6137876	6137896	+	CGCGGAGCTGCCGGGATATG	0.7695	0.4447	0.7769	0.6196	0.6662	0.5231	0.2723	0.0804	-0.2495	0.0175	abcb6a
chr1	6137886	6137906	+	CCGGGATATGTGGTTTTGTA	0.6472	0.3969	0.7056	0.6834	0.4377	0.4119	0.302	-0.7883	-0.5893	0.09	abcb6a
chr1	6137908	6137928	+	GATGTCTCTCCATGCTGGGC	0.3287	0.3992	0.6581	0.2039	0.165	0.5522	0.3288	-0.0155	-0.0115	0.0348	abcb6a
chr1	6137914	6137934	+	TCTCCATGCTGGGCTGGATT	0.6737	0.169	0.7693	0.3319	0.1337	0.3058	0.1692	-0.997	-0.8977	0.0117	abcb6a
chr1	6137936	6137956	+	GGCTGTAGTTTTGCTGCGTC	0.4587	0.2676	0.611	0.5506	0.1233	0.3598	0.0993	-1.3142	-1.7001	0.0408	abcb6a
chr1	6138001	6138021	+	GTACTGTACTGTTGCTGTAC	0.3193	0.4845	0.6741	0.1453	0.2633	0.468	0.3424	-0.3815	-0.05	0.0198	abcb6a
chr1	6138029	6138049	+	AGCTTTCGCAGCCGATAATC	1.0	0.3916	0.5498	0.2622	0.0414	0.2914	0.1355	-0.7965	0.394	0.049	abcb6a
chr1	6138043	6138063	+	ATAATCTGGCATTTGTGTCC	0.5583	0.5082	0.7072	0.2603	0.0655	0.4644	0.4112	0.1869	0.5011	0.042	abcb6a
chr1	6138058	6138078	+	TGTCCTGGATGAGCCCTCAG	0.9303	0.6938	0.7918	0.7036	0.6464	0.7054	0.5915	0.8923	0.5833	0.3176	abcb6a
chr1	6138061	6138081	+	CCTGGATGAGCCCTCAGTGG	1.0	0.6323	0.8616	0.7411	0.6674	0.6895	0.6552	1.2	0.8536	0.1717	abcb6a
chr1	6138064	6138084	+	GGATGAGCCCTCAGTGGTGG	0.6202	0.4923	0.7011	0.6045	0.5725	0.6778	0.5082	0.6107	-0.4135	0.2858	abcb6a
chr1	6138071	6138091	+	CCCTCAGTGGTGGTGGAGTC	0.6886	0.3782	0.6025	0.485	0.4334	0.3321	0.2148	-1.0204	-1.0094	0.0058	abcb6a
chr1	6144191	6144211	+	TGCAGATGGAGTTTGCATTC	0.6593	0.333	0.7072	0.3042	0.2656	0.2999	0.0998	-1.0234	-0.1851	0.01	abcb6a
chr1	6144195	6144215	+	GATGGAGTTTGCATTCTGGC	0.3575	0.5172	0.7148	0.2553	0.2802	0.6315	0.5388	-0.4435	-0.5388	0.3423	abcb6a
chr1	6144276	6144296	+	CCGCCGGCCGTACATGCTTC	1.0	0.3728	0.7177	0.4216	0.1894	0.3557	0.265	-1.127	-0.9983	0.0275	abcb6a
chr1	6144307	6144327	+	GACGAGCGAGACGTGGAGCA	0.8568	0.5611	0.7245	0.527	0.5569	0.6344	0.6469	0.8635	0.3306	0.1264	abcb6a
chr1	6144412	6144432	+	ACATTCTTTTCAGCCCCTGT	0.463	0.4495	0.6597	0.1872	0.0	0.3442	0.1902	-1.0886	-0.9659	0.0755	abcb6a
chr1	6144441	6144461	+	CTGATGAGGATCAGTCTACA	0.4696	0.5376	0.6741	0.3536	0.3417	0.5246	0.4542	-0.1497	-0.0124	0.0693	abcb6a
chr1	6144452	6144472	+	CAGTCTACATGGAAAGACTT	0.7215	0.587	0.5414	0.4505	0.3663	0.5195	0.4808	-0.0143	0.2006	0.1036	abcb6a
chr1	6144472	6144492	+	TGGCAAGAAGGTGCGTTTGT	0.9392	0.4712	0.7356	0.5275	0.3475	0.4102	0.2459	-0.7021	-0.0569	0.0867	abcb6a
chr1	6144486	6144506	+	GTTTGTTGGTGCCATACATG	0.3215	0.658	0.7999	0.427	0.4744	0.6398	0.4441	0.4402	0.1698	0.0913	abcb6a
chr1	6144541	6144561	+	TCTGATGTGTCTCGGGATGC	0.6671	0.302	0.7069	0.2661	0.1972	0.3985	0.398	-0.5327	-0.7588	0.0128	abcb6a
chr1	6146484	6146504	+	AGCTGACAGACGGGAGCTCC	0.8558	0.4194	0.5828	0.3619	0.4929	0.5539	0.4806	-0.1442	0.0901	0.01	abcb6a
chr1	6146494	6146514	+	CGGGAGCTCCTGGAAGACTC	0.8372	0.5071	0.7247	0.4183	0.5284	0.6364	0.5321	0.0441	0.1383	0.0698	abcb6a
chr1	6146543	6146563	+	CTGAAGTTCCTGCAGGGAGG	0.6312	0.4284	0.8476	0.5064	0.4009	0.5695	0.4463	0.0907	-0.0025	0.1625	abcb6a
chr1	6146549	6146569	+	TTCCTGCAGGGAGGTGGAGC	0.5888	0.4215	0.7166	0.271	0.1524	0.4457	0.3214	-0.2767	-0.3957	0.0133	abcb6a
chr1	6146647	6146667	+	TCTCCATGTGCAGGTGCGTC	0.6279	0.2452	0.6024	0.419	0.1664	0.4162	0.2224	-0.895	-0.9629	0.0231	abcb6a
chr1	6146678	6146698	+	GTAACTTGCGTTCGTTCCTG	0.8125	0.5478	0.6645	0.4651	0.4827	0.6589	0.407	-0.0644	-0.5077	0.4019	abcb6a
chr1	6146709	6146729	+	GCAGCAGTACACTAACCGCG	0.8085	0.715	0.5908	0.4675	0.5741	0.7128	0.7183	1.5445	0.4803	0.9784	abcb6a
chr1	6146756	6146776	+	TGCATGCTCTATCTCTGCGC	1.0	0.4953	0.7308	0.2114	0.0677	0.5868	0.5884	0.5775	0.4112	0.1272	abcb6a
chr1	6146763	6146783	+	TCTATCTCTGCGCTGGCATC	0.576	0.2244	0.8108	0.2741	0.1513	0.3475	0.2698	-0.8221	-0.5062	0.014	abcb6a
chr1	6148458	6148478	+	TCATATCCAATTTCAATGCC	0.4649	0.4427	0.5152	0.0941	0.0	0.3432	0.2737	-0.8309	-0.945	0.1835	abcb6a
chr1	6148463	6148483	+	TCCAATTTCAATGCCTGGTT	0.4542	0.3319	0.6443	0.3065	0.1593	0.4355	0.1387	-1.393	-1.1634	0.02	abcb6a
chr1	6148486	6148506	+	CCTTATAGTCTTTGTATGCA	0.5322	0.3877	0.5681	0.0873	0.0487	0.2821	0.2777	-0.8339	-0.992	0.0824	abcb6a
chr1	6149856	6149876	+	TCACCATCTTTATCACTGAA	0.901	0.5386	0.507	0.3227	0.1616	0.3943	0.2337	-0.6518	-0.5794	0.4026	abcb6a
chr1	6149917	6149937	+	CAACGCCAAATCCAAAGCTG	0.5137	0.6033	0.7236	0.3484	0.3625	0.6536	0.5708	0.5237	-0.0345	0.1558	abcb6a
chr1	6150081	6150101	+	CAATGCAGAAAGTTACGAAG	0.5486	0.5967	0.6808	0.3003	0.2672	0.6525	0.4395	0.3557	-0.0335	0.1226	abcb6a
chr1	6151843	6151863	+	TTTTTGATCAGGTATCGGAG	0.7424	0.7023	0.7794	0.4161	0.0	0.2887	0.357	-0.0609	-0.2458	0.703	abcb6a
chr1	6151862	6151882	+	GTGGAAGACCAATGCATCTC	1.0	0.4399	0.6505	0.3931	0.3289	0.4978	0.388	0.1821	0.623	0.0096	abcb6a
chr1	6151896	6151916	+	CAAACACAGAACCTCATCAT	0.4364	0.4836	0.6516	0.4488	0.2719	0.5108	0.4791	-0.1693	0.2966	0.0583	abcb6a
chr1	6151901	6151921	+	ACAGAACCTCATCATTGGTT	0.4257	0.3861	0.6726	0.3009	0.0435	0.4739	0.4073	-0.682	-0.0736	0.0274	abcb6a
chr1	6152279	6152299	+	GTTGGAGATTATGTGCTGTT	0.6447	0.4052	0.7006	0.5863	0.2398	0.3639	0.4475	-0.3364	0.1191	0.073	abcb6a
chr1	6152316	6152336	+	AGCTCTACACTCCTCTCAAC	0.5999	0.458	0.6041	0.1962	0.2335	0.4724	0.298	-0.2433	0.3853	0.1374	abcb6a
chr1	6152321	6152341	+	TACACTCCTCTCAACTGGTT	0.6605	0.4176	0.6028	0.3922	0.2443	0.4449	0.2923	-0.4179	-0.0863	0.0297	abcb6a
chr1	6152339	6152359	+	TTTGGAACTTACTACCGGTG	1.0	0.6067	0.7703	0.6741	0.2782	0.5724	0.5048	0.2873	-0.2821	0.1694	abcb6a
chr1	6152467	6152487	+	CCAGAACTCCTTCATCGATA	1.0	0.4828	0.7214	0.4135	0.1477	0.4318	0.1432	-0.6563	-0.1611	0.1793	abcb6a
chr1	6162887	6162907	+	TTCTGCCTGAACATGAGCAG	0.233	0.6382	0.7436	0.4207	0.3211	0.6278	0.4886	0.4427	-0.1296	0.5668	cnppd1
chr1	6162919	6162939	+	GTGAGGAAACGATTGTATTA	0.3526	0.4551	0.7308	0.2716	0.2517	0.3862	0.2729	-0.6194	0.2585	0.1015	cnppd1
chr1	6162924	6162944	+	GAAACGATTGTATTATGGTC	0.8621	0.4052	0.5164	0.3813	0.3348	0.6365	0.3318	-0.0854	0.1387	0.0138	cnppd1
chr1	6165194	6165214	+	CAAGAAATACGCTGCACACG	1.0	0.6017	0.7202	0.3124	0.1561	0.5284	0.5112	0.5295	-0.168	0.2511	cnppd1
chr1	6165323	6165343	+	CTCTCCCTGTGCTATGATGC	0.9502	0.4021	0.6183	0.1373	0.2653	0.5465	0.4307	-0.5482	-0.829	0.0328	cnppd1
chr1	6165410	6165430	+	AGACCTCTTTTTGATATCAA	0.4451	0.4316	0.6374	0.4892	0.2112	0.4406	0.1346	-1.3509	-1.1809	0.1677	cnppd1
chr1	6166464	6166484	+	AGGAGGTTTTCAACGATGAA	1.0	0.415	0.682	0.3905	0.2422	0.5407	0.3657	-1.0234	-1.1011	0.1192	cnppd1
chr1	6166483	6166503	+	ATGGGGTACTGCGGCCAAGC	1.0	0.4801	0.7166	0.5461	0.411	0.4685	0.3064	-0.4617	-0.0456	0.0213	cnppd1
chr1	6166507	6166527	+	CGTTCAGACTGTCAACACTC	0.4822	0.5424	0.5647	0.2437	0.2716	0.5801	0.4938	-0.0572	0.087	0.1216	cnppd1
chr1	6167386	6167406	+	GGCAAGGTATGAAGCGAGGC	0.9101	0.5284	0.6111	0.2748	0.4592	0.6154	0.4376	-0.028	-0.2326	0.1257	cnppd1
chr1	6167431	6167451	+	TTCTGTTGGAGAACCTCAAT	0.6048	0.3127	0.6739	0.5459	0.2053	0.401	0.093	-1.2194	-0.3958	0.0094	cnppd1
chr1	6168242	6168262	+	CCTCCAGGTTACCTGTATGT	0.9487	0.3246	0.7079	0.311	0.4035	0.5275	0.4062	-0.3546	-0.0527	0.1467	cnppd1
chr1	6168270	6168290	+	CTGTACTTGACTAGCGTAGC	0.9188	0.4952	0.5889	0.2689	0.1994	0.4403	0.1924	-0.7851	-0.5133	0.0377	cnppd1
chr1	6173688	6173708	+	AATTCCTACCAGCTGCAAAC	0.4109	0.4752	0.6935	0.1773	0.0	0.4146	0.4563	-0.2412	0.3291	0.2152	prkag3a
chr1	6173716	6173736	+	TTTGACACAACACTGCAGGT	0.6862	0.6088	0.7148	0.2095	0.0	0.5044	0.4915	-0.1469	-0.2325	0.2929	prkag3a
chr1	6175106	6175126	+	GAAGAAGGCCTTCTTTGCAT	0.3057	0.5577	0.7356	0.5797	0.3207	0.5261	0.4153	-0.3386	-0.123	0.1646	prkag3a
chr1	6175138	6175158	+	GTTTAAGAGCGGCTCCTCTC	0.9346	0.3587	0.7633	0.3222	0.2799	0.5035	0.2118	-0.8742	-0.2691	0.0455	prkag3a
chr1	6175163	6175183	+	CCACAAACTGCAGAGATTTG	0.2296	0.4768	0.7911	0.282	0.1995	0.4184	0.2872	-0.5156	-0.4154	0.0579	prkag3a
chr1	6175306	6175326	+	TCGGTACTACAGATCTCCTA	0.8308	0.4874	0.7402	0.6575	0.4397	0.628	0.6277	0.5996	0.8089	0.1821	prkag3a
chr1	6175309	6175329	+	GTACTACAGATCTCCTATGG	0.8331	0.6175	0.7911	0.4985	0.5652	0.6961	0.6418	1.0011	1.0376	0.2856	prkag3a
chr1	6176756	6176776	+	GCAGGTTCAGATCTATGAAC	0.4709	0.5069	0.6398	0.4087	0.3508	0.5988	0.4814	0.2996	0.7241	0.336	prkag3a
chr1	6176779	6176799	+	AGGAGCACAAGATTGAGACA	0.3467	0.6613	0.7072	0.3953	0.4697	0.6741	0.5821	0.9554	0.7852	0.3485	prkag3a
chr1	6178732	6178752	+	CCGGTCATTGACCCAGAGTC	0.6914	0.4722	0.6052	0.6416	0.5348	0.3962	0.3828	-0.1474	-0.1255	0.0351	prkag3a
chr1	6179443	6179463	+	AATCGGGACGTTCAGAGACG	1.0	0.6392	0.8851	0.3477	0.4647	0.6463	0.5486	0.8046	0.0561	0.4478	prkag3a
chr1	6190144	6190164	+	GTCGCAGTGCGAGCCCGCGG	1.0	0.6051	0.7638	0.7201	0.6107	0.7015	0.6257	1.2366	0.4523	0.2744	retreg2
chr1	6190165	6190185	+	GGTGCTCCTTCAGCGGCTGC	1.0	0.4172	0.7221	0.2181	0.1272	0.4549	0.5669	-0.2585	-0.5978	0.0384	retreg2
chr1	6190170	6190190	+	TCCTTCAGCGGCTGCTGGTC	0.693	0.2063	0.5826	0.4169	0.2168	0.3328	0.2264	-0.6254	-0.6957	0.0023	retreg2
chr1	6190224	6190244	+	TCGCCCTAAACACACTCTTC	0.8738	0.39	0.6516	0.276	0.2345	0.3203	0.2055	-0.7426	0.3049	0.0448	retreg2
chr1	6192936	6192956	+	CTCCTGAGTGTTTTTCTCAT	0.2929	0.2481	0.7308	0.3987	0.3076	0.293	0.0846	-2.3077	-1.8748	0.2097	retreg2
chr1	6192958	6192978	+	GTTTGACTCTACTGGAGAGA	0.4727	0.4681	0.6452	0.4026	0.2102	0.6064	0.4081	0.0633	-0.0188	0.2188	retreg2
chr1	6198997	6199017	+	TCAGCTTCGTCTGCTGAGTG	0.3745	0.558	0.7008	0.6091	0.5786	0.6326	0.6051	0.3392	-0.495	0.1129	retreg2
chr1	6199093	6199113	+	GCGGCAAAACCACGGCAAGG	1.0	0.5835	0.6645	0.4479	0.4702	0.7197	0.5446	0.2589	-0.3293	0.0993	retreg2
chr1	6201930	6201950	+	GTGTTCAGGATGTTTCACGA	0.8497	0.7118	0.6928	0.4741	0.4351	0.6769	0.704	0.6775	0.5101	0.2797	retreg2
chr1	6201940	6201960	+	TGTTTCACGATGGCTGTAGT	0.9559	0.517	0.7633	0.3776	0.1065	0.475	0.3025	-0.1808	-0.1988	0.1282	retreg2
chr1	6203229	6203249	+	TAGTGCTGAGTGTGCTGCTG	0.6308	0.5312	0.7199	0.5904	0.5298	0.6642	0.5845	0.2402	-0.2904	0.046	retreg2
chr1	6203236	6203256	+	GAGTGTGCTGCTGTGGCCGC	0.3211	0.338	0.6881	0.7283	0.4086	0.5959	0.5574	-0.0101	-0.5873	0.0237	retreg2
chr1	6203278	6203298	+	CCAGAAAATGTACACCAGAC	0.6585	0.5385	0.6443	0.4756	0.3666	0.5142	0.3107	0.0289	0.025	0.0888	retreg2
chr1	6206926	6206946	+	GGATGTGAAGACCACGGCTC	0.78	0.4953	0.6739	0.3996	0.5859	0.655	0.5483	0.8269	0.6453	0.1011	retreg2
chr1	6206932	6206952	+	GAAGACCACGGCTCTGGCGA	0.9059	0.5281	0.7639	0.425	0.468	0.6499	0.4994	0.5134	-0.1379	0.1225	retreg2
chr1	6206977	6206997	+	CGATGAGGAGGCGTCCATAC	1.0	0.4012	0.7023	0.4967	0.4246	0.4495	0.2143	-0.5859	0.0799	0.0268	retreg2
chr1	6206984	6207004	+	GAGGCGTCCATACTGGAAAG	0.64	0.6057	0.759	0.5793	0.6001	0.6703	0.5971	0.6172	-0.0218	0.1133	retreg2
chr1	6209631	6209651	+	GGGCCTGTTTCACTTCCCAC	0.6852	0.3965	0.6516	0.3789	0.5335	0.6448	0.5053	0.2942	0.0995	0.318	retreg2
chr1	6209641	6209661	+	CACTTCCCACTGGGCGTTCT	1.0	0.1974	0.6644	0.3323	0.0845	0.1838	0.0626	-1.8626	-1.4249	0.0023	retreg2
chr1	6221552	6221572	+	CTTCTGTGCAAGCTGAGTTC	0.6429	0.3657	0.8343	0.2717	0.1338	0.4273	0.2974	-0.5118	-0.0888	0.087	mdh1b
chr1	6221734	6221754	+	GATGAAAATGTTCCGCTACC	0.916	0.5185	0.7494	0.2694	0.0162	0.3765	0.4613	-0.5871	-0.46	0.1352	mdh1b
chr1	6221779	6221799	+	TATATTCACCTGCAGGCTGC	0.7854	0.4857	0.7966	0.159	0.0033	0.4709	0.4061	0.0304	0.0342	0.0468	mdh1b
chr1	6221812	6221832	+	AAATAATGAAGTGGGCTTCC	0.987	0.3234	0.5889	0.2076	0.0	0.3034	0.2481	-0.9264	0.0264	0.0064	mdh1b
chr1	6221827	6221847	+	CTTCCTGGAATGCTAGCATC	0.9714	0.4791	0.6593	0.457	0.3565	0.4644	0.4113	-0.4303	0.269	0.1004	mdh1b
chr1	6221864	6221884	+	TACTTCATGGAGCCGAGGTA	0.6853	0.4766	0.6724	0.4237	0.4193	0.6036	0.3921	-0.1919	0.0663	0.1597	mdh1b
chr1	6221918	6221938	+	CAACATTTCCTCAGAACCGC	0.6279	0.5131	0.5689	0.2818	0.0	0.4331	0.2859	-0.5573	-0.7705	0.1967	mdh1b
chr1	6221945	6221965	+	CATGAGGTGAAGGCTGAAGA	0.4383	0.517	0.8485	0.4576	0.461	0.6644	0.4445	0.0593	-0.2159	0.0621	mdh1b
chr1	6224612	6224632	+	CGGGCGGCACAGGGATCTTG	0.7282	0.4816	0.6821	0.6539	0.5837	0.6686	0.4257	0.2505	-0.1647	0.0369	mdh1b
chr1	6226223	6226243	+	CATTGTTGCATCACCTCAGT	0.6014	0.4345	0.7161	0.4052	0.1391	0.4481	0.0853	-0.9368	-0.7873	0.0718	fastkd2
chr1	6226400	6226420	+	TTCTTGCCCCACGGATGTGT	0.6135	0.513	0.5875	0.3957	0.0	0.4168	0.4315	0.3132	0.266	0.1187	fastkd2
chr1	6226556	6226576	+	TAGGGAGGTCTGTGAGCGGG	0.681	0.6023	0.6512	0.9562	0.5924	0.6345	0.578	0.9521	0.3239	0.1017	fastkd2
chr1	6226570	6226590	+	AGCGGGTGGTCAGTGATGCC	0.6141	0.4838	0.7245	0.4088	0.3932	0.4684	0.4807	-0.3427	-0.4977	0.009	fastkd2
chr1	6226592	6226612	+	GAGGATGAGGTGTGATGATT	0.5412	0.3652	0.6161	0.6268	0.4311	0.4506	0.3124	-0.1009	0.5384	0.0077	fastkd2
chr1	6226607	6226627	+	TGATTTGGCTTACACTCTGC	0.3839	0.5072	0.6597	0.175	0.1166	0.5259	0.5015	-0.3997	-0.3245	0.1295	fastkd2
chr1	6226622	6226642	+	TCTGCTGGCCATCATCAACC	0.6841	0.5236	0.7221	0.2485	0.1282	0.5175	0.5771	0.3047	0.2247	0.2035	fastkd2
chr1	6231042	6231062	+	TAATCGATCTCTTTCGGTTT	0.8051	0.2052	0.6135	0.3824	0.1148	0.3237	0.1761	-1.5924	-1.0739	0.0463	fastkd2
chr1	6231063	6231083	+	GGCTGCTGGCATTCAGCAGA	0.5184	0.4828	0.6065	0.3268	0.2843	0.5895	0.3282	-0.1155	-0.4544	0.0507	fastkd2
chr1	6231229	6231249	+	TGTTCCTGAGATCAGTAATG	0.3813	0.6463	0.7159	0.4248	0.3848	0.6649	0.6374	0.7603	0.629	0.6116	fastkd2
chr1	6231259	6231279	+	GCAGAACATGATGCGTGCGA	0.6967	0.5829	0.7214	0.5346	0.2733	0.6235	0.433	0.2862	0.1494	0.4273	fastkd2
chr1	6231295	6231315	+	CAAAGAGCTGAAGATGCAGC	0.2805	0.5144	0.7214	0.3284	0.0	0.4834	0.2919	0.2475	-0.0059	0.1926	fastkd2
chr1	6232393	6232413	+	TCAGATAAAGACTCTGTCGT	0.3624	0.532	0.7072	0.4179	0.3002	0.5641	0.602	0.3215	0.0462	0.3476	fastkd2
chr1	6232441	6232461	+	CCAGTATGTGTTCTTAAGCC	1.0	0.5227	0.6584	0.3833	0.1358	0.3389	0.3703	-0.093	-0.2913	0.1806	fastkd2
chr1	6232450	6232470	+	GTTCTTAAGCCTGGCCGCCA	0.5522	0.4918	0.7069	0.4284	0.347	0.6193	0.4164	-0.2101	-0.3333	0.1439	fastkd2
chr1	6232609	6232629	+	TCCCATCAGTCGGCTTGTGA	0.6621	0.5098	0.7828	0.4405	0.3438	0.5933	0.5036	-0.0489	-0.1933	0.0525	fastkd2
chr1	6232698	6232718	+	TGACCAACACATTTGATATG	0.5389	0.5767	0.7071	0.1348	0.1835	0.4662	0.4631	0.3677	-0.0122	0.2506	fastkd2
chr1	6234005	6234025	+	CTTCAGACCTGTGCACCTGT	0.4557	0.5265	0.7339	0.3948	0.327	0.5223	0.4085	-0.0381	-0.0201	0.3554	fastkd2
chr1	6236794	6236814	+	GGACTGTATAACAGAGGTCT	0.8277	0.4911	0.5783	0.4643	0.341	0.5826	0.4983	0.145	0.3486	0.0498	fastkd2
chr1	6247126	6247146	+	TTCCATGATCGGAGAGGGAC	0.558	0.4745	0.5673	0.3982	0.4374	0.5493	0.3403	-0.4887	-0.4979	0.0245	gtf3c3
chr1	6247268	6247288	+	GAAGAGGAGGAGGACGGCAA	0.2208	0.5663	0.8063	0.7194	0.6197	0.6774	0.5352	0.4933	0.3453	0.1251	gtf3c3
chr1	6247280	6247300	+	GACGGCAATGGAATCACACC	0.8163	0.5114	0.7214	0.2964	0.4608	0.6522	0.6014	0.6706	0.4712	0.0724	gtf3c3
chr1	6248016	6248036	+	GCGGGCTCTCAGAGGACTCA	1.0	0.5034	0.7119	0.349	0.5112	0.6364	0.4564	0.5043	0.519	0.0536	gtf3c3
chr1	6248076	6248096	+	GGATGCCATTCTGATGTGTA	1.0	0.5563	0.6251	0.4571	0.4087	0.598	0.5751	-0.1219	-0.4091	0.1063	gtf3c3
chr1	6248095	6248115	+	ATGGAGATCATTCGGCAAGG	1.0	0.6124	0.7437	0.6186	0.4498	0.6693	0.5293	0.5063	0.2851	0.1669	gtf3c3
chr1	6250239	6250259	+	CCTGCTTCTCTTAGCTCCTG	0.983	0.4846	0.6925	0.5964	0.3981	0.5416	0.4625	-0.0799	-0.564	0.1106	gtf3c3
chr1	6250263	6250283	+	ATACGAGCCGTTCTCCACTA	1.0	0.5175	0.7497	0.5772	0.463	0.6183	0.579	0.6414	0.9028	0.3762	gtf3c3
chr1	6250293	6250313	+	CTATGAGGATCAGGGAGACA	0.7155	0.5501	0.6172	0.398	0.3653	0.5977	0.572	0.0661	-0.1405	0.2814	gtf3c3
chr1	6250355	6250375	+	ACCCCAGTGACTGTGAAGAG	0.6627	0.6522	0.6866	0.5061	0.5984	0.6844	0.6742	0.7732	0.344	0.1765	gtf3c3
chr1	6250365	6250385	+	CTGTGAAGAGTGGGTCAAAC	0.9692	0.4641	0.6503	0.527	0.3344	0.4084	0.2244	-0.7456	-0.461	0.1929	gtf3c3
chr1	6252765	6252785	+	CCAGTAATGTGCAGTACCTG	0.7323	0.5913	0.7202	0.4427	0.5868	0.6938	0.5207	0.292	-0.1857	0.2109	gtf3c3
chr1	6252814	6252834	+	CGGGGAGCACAAACAGGCCA	1.0	0.4779	0.654	0.5706	0.5505	0.6452	0.418	0.2582	-0.0758	0.2758	gtf3c3
chr1	6252818	6252838	+	GAGCACAAACAGGCCATGGA	0.4022	0.4752	0.7198	0.3854	0.5452	0.7053	0.6222	0.1976	0.0336	0.0699	gtf3c3
chr1	6252857	6252877	+	AGCCTGCTGCCACCAACCGA	1.0	0.5111	0.7059	0.5227	0.4666	0.6692	0.6552	1.083	0.8077	0.2707	gtf3c3
chr1	6252889	6252909	+	CATGCAGCTCTCACGAGACA	1.0	0.6084	0.7221	0.2647	0.1704	0.5979	0.387	0.1326	0.0668	0.2383	gtf3c3
chr1	6253248	6253268	+	GCCGTCTGCTATCGGGGTCA	1.0	0.4791	0.6647	0.4954	0.4584	0.5612	0.4911	0.1293	-0.2591	0.0082	gtf3c3
chr1	6253302	6253322	+	CACACATGAGTGTGTTAATA	0.5021	0.2741	0.6137	0.2896	0.1786	0.2287	0.1284	-1.2368	-0.3001	0.0281	gtf3c3
chr1	6254706	6254726	+	TAGGCGCTGGTGAAATTTTG	0.9441	0.3928	0.7246	0.5221	0.4423	0.5054	0.2226	-1.1531	-0.8114	0.1014	gtf3c3
chr1	6255044	6255064	+	AGACATCAGGGCGAAGATGA	0.2574	0.5682	0.6681	0.4589	0.3785	0.6691	0.5176	0.5376	0.523	0.1478	gtf3c3
chr1	6255080	6255100	+	CCAGCAGGTCTTCAAACCTC	0.8549	0.4642	0.5841	0.6599	0.4243	0.5383	0.5099	0.0817	0.2814	0.2119	gtf3c3
chr1	6256889	6256909	+	GCCCATGCTGACGTCTCTGA	0.5584	0.4527	0.7356	0.3651	0.3663	0.5763	0.5414	0.0489	0.0013	0.2856	gtf3c3
chr1	6256910	6256930	+	GGAGCAGAGCCCGGAGGAGC	0.3938	0.3222	0.5558	0.3311	0.5062	0.6649	0.4832	0.1381	0.0731	0.0113	gtf3c3
chr1	6256925	6256945	+	GGAGCTGGGCGATCTGTATT	1.0	0.3461	0.6941	0.5384	0.4068	0.3944	0.1541	-0.627	-0.1975	0.0459	gtf3c3
chr1	6256946	6256966	+	GGATGTAGCCGAGGCTTTTA	0.5915	0.1897	0.6314	0.3072	0.2562	0.3435	0.0821	-1.6359	-0.6999	0.1353	gtf3c3
chr1	6257026	6257046	+	GATACAACCTGGCTGTTGTT	0.7478	0.3996	0.6922	0.2975	0.3105	0.4079	0.4494	-0.1533	0.4735	0.2331	gtf3c3
chr1	6258856	6258876	+	TCTAAAGGCACTGGGTCATT	0.7215	0.2857	0.7069	0.4765	0.0379	0.2968	0.1294	-1.1201	-0.2367	0.0253	gtf3c3
chr1	6258895	6258915	+	CTACAGTAAGGTTGTTGAAA	0.4145	0.3632	0.6741	0.1223	0.1381	0.3905	0.2784	-0.6843	-0.308	0.0266	gtf3c3
chr1	6258922	6258942	+	GCTGCATTTAGAAGCTCGTC	0.9785	0.5156	0.5599	0.2988	0.1896	0.4496	0.3451	-0.4248	0.0926	0.1181	gtf3c3
chr1	6258949	6258969	+	CTCCACCCTTCAGCAGCAGT	0.5316	0.3684	0.6681	0.2991	0.1378	0.4792	0.2797	-0.5636	-0.6174	0.0761	gtf3c3
chr1	6258964	6258984	+	GCAGTTGGGTCGACCCAACA	1.0	0.6103	0.7828	0.5966	0.5201	0.4969	0.4869	0.108	0.3041	0.1106	gtf3c3
chr1	6258979	6258999	+	CAACATGGCCCTCGAGGCCC	1.0	0.3785	0.6114	0.3921	0.0999	0.2701	0.4666	-0.5302	-0.7433	0.0452	gtf3c3
chr1	6261427	6261447	+	CTTGCTTTCTCAAGGACGGA	1.0	0.4629	0.5741	0.3537	0.055	0.5277	0.375	-0.2652	-0.5578	0.7339	gtf3c3
chr1	6307549	6307569	+	ACTAGGGCGAGGGCAAAACC	1.0	0.6253	0.7952	0.4376	0.3701	0.6119	0.6495	0.6557	0.798	0.1677	hecw2b
chr1	6307560	6307580	+	GGCAAAACCTGGTCATCTCT	0.8126	0.3948	0.6728	0.1012	0.2297	0.4147	0.1818	-1.0138	-0.7317	0.0143	hecw2b
chr1	6307613	6307633	+	TGGATTGGGCTCTATCACAT	0.9667	0.6255	0.7214	0.6143	0.5373	0.6139	0.5263	0.369	0.6582	0.1229	hecw2b
chr1	6317526	6317546	+	AGACGTGTCCTGCTAATGTT	0.52	0.4117	0.6524	0.3576	0.4227	0.4503	0.402	-0.3808	-0.0124	0.1999	hecw2b
chr1	6317577	6317597	+	CTCAGAGAGGGCAGATCGTC	1.0	0.3719	0.5485	0.5606	0.4416	0.4793	0.2846	-0.5538	-0.2005	0.0135	hecw2b
chr1	6317584	6317604	+	AGGGCAGATCGTCTGGAGGC	1.0	0.3924	0.617	0.4015	0.5157	0.5863	0.4909	0.3177	0.1466	0.0105	hecw2b
chr1	6317605	6317625	+	GGAGCCCGGACCATACTTTA	1.0	0.3129	0.6125	0.4016	0.4217	0.4489	0.2078	-1.0214	0.1596	0.0633	hecw2b
chr1	6318128	6318148	+	TGCATTACTGTCAAGAACCC	0.8464	0.5694	0.693	0.2242	0.4306	0.6418	0.6063	0.795	0.4567	0.271	hecw2b
chr1	6325052	6325072	+	GGTTGGGGCAGAGGGGCAGG	0.2794	0.3396	0.781	0.8506	0.5464	0.5849	0.5362	0.2674	0.0856	0.1771	hecw2b
chr1	6327855	6327875	+	CCAACACCACCAACCCTGTG	0.6812	0.6609	0.6866	0.5366	0.4368	0.5941	0.6679	0.7539	0.3771	0.1428	hecw2b
chr1	6330022	6330042	+	TGCACTGATGACAGACGTTT	0.555	0.3658	0.4991	0.4948	0.2898	0.392	0.1633	-1.1589	-0.6407	0.0902	hecw2b
chr1	6330112	6330132	+	AATCCCGGTGCAGAGACTGC	0.2567	0.5436	0.7363	0.2697	0.2778	0.5439	0.5775	0.5935	0.6383	0.069	hecw2b
chr1	6330513	6330533	+	CGGACAACTTCACTTCCGAG	0.729	0.7128	0.6583	0.481	0.4602	0.6597	0.589	0.562	-0.0525	0.6817	hecw2b
chr1	6333137	6333157	+	ATATGCTTTTGCAGATGCCA	0.6202	0.5193	0.5214	0.2415	0.1619	0.647	0.2891	-1.1088	-1.2773	0.1753	hecw2b
chr1	6333168	6333188	+	CTGGGAGCCTCCGCTATGAA	1.0	0.4083	0.7293	0.5292	0.4879	0.5845	0.4057	-0.1067	-0.2019	0.1182	hecw2b
chr1	6333177	6333197	+	TCCGCTATGAATGGAGATCC	1.0	0.3871	0.4991	0.3538	0.4781	0.5954	0.531	0.3354	0.1912	0.0092	hecw2b
chr1	6333224	6333244	+	TCTTCAACCTGTGTCCCGCA	0.8376	0.5926	0.5975	0.5112	0.2684	0.6022	0.5687	0.5316	0.2246	0.5669	hecw2b
chr1	6333267	6333287	+	GGCTCTGAAGGGTCTCTGCA	0.3991	0.5629	0.6025	0.2418	0.4932	0.6298	0.5737	0.2668	0.1022	0.3067	hecw2b
chr1	6333299	6333319	+	TAGGCCTGATGAGTGCATGA	0.7348	0.6522	0.6657	0.3912	0.4449	0.6592	0.6843	1.1049	1.0892	0.2163	hecw2b
chr1	6333398	6333418	+	GTCCTCGCTTAATGACTACC	0.5987	0.5442	0.5689	0.3669	0.3243	0.5225	0.397	0.0075	0.415	0.1621	hecw2b
chr1	6333426	6333446	+	ATTGAGGCCCCCAAGCCCCC	0.7778	0.3635	0.8296	0.198	0.2622	0.5072	0.4919	0.1259	0.2159	0.1808	hecw2b
chr1	6333564	6333584	+	CGGGACACTGCATTGACCAA	0.9098	0.5569	0.7214	0.6459	0.5122	0.6408	0.5886	0.1782	0.0328	0.2232	hecw2b
chr1	6333723	6333743	+	GGCACCACCAAGAGCCAAAA	0.3371	0.3899	0.6279	0.4081	0.2559	0.4461	0.3491	-0.2907	0.0849	0.1392	hecw2b
chr1	6333765	6333785	+	CAGGAAGGAGCAGCTATTTC	0.7063	0.2517	0.7497	0.3882	0.2714	0.3202	0.105	-1.3123	-0.1747	0.0094	hecw2b
chr1	6335159	6335179	+	CGAATCACAGGCTGAAGCGA	1.0	0.5091	0.5831	0.327	0.3195	0.6431	0.5671	0.4036	0.0992	0.1486	hecw2b
chr1	6337375	6337395	+	CATCAGCCGCTATCAGAGAG	0.3992	0.6667	0.7547	0.4283	0.5399	0.6623	0.4759	0.6617	0.0942	0.5154	hecw2b
chr1	6337570	6337590	+	CCATGGCAGGATTTTCTACG	0.5514	0.6692	0.7671	0.2697	0.5127	0.6244	0.5777	-0.5731	-0.6983	0.7083	hecw2b
chr1	6337596	6337616	+	ATGTGAACCGAACCACGACC	1.0	0.5685	0.6065	0.3466	0.4082	0.6492	0.6413	0.7957	0.6332	0.389	hecw2b
chr1	6337660	6337680	+	ATCAAACTCCATTCAGCAGA	0.6913	0.529	0.6256	0.2199	0.0	0.4244	0.2198	-0.5441	-0.7908	0.1378	hecw2b
chr1	6339526	6339546	+	CTGCTGCATCACTCCATACC	0.7934	0.5075	0.7591	0.5261	0.3073	0.4225	0.4654	0.2183	0.4373	0.0472	hecw2b
chr1	6340170	6340190	+	TACCGGCGGGACGGTGTTGT	0.7292	0.4132	0.745	0.4389	0.4932	0.4157	0.3125	-0.4105	-0.6164	0.0053	hecw2b
chr1	6342535	6342555	+	CATGTTCGCCAATAAACAGC	0.2603	0.5164	0.6819	0.1872	0.0	0.5163	0.2429	-0.0111	-0.1303	0.3035	hecw2b
chr1	6344855	6344875	+	TCCCCTTCAGCCTTTCTTCG	0.5298	0.4706	0.7354	0.2453	0.4015	0.481	0.4558	-0.6939	-0.8529	0.084	hecw2b
chr1	6349579	6349599	+	GGCGACGATCCTCGGCATGC	0.7179	0.4851	0.6789	0.108	0.1584	0.4913	0.288	0.0449	-0.0144	0.0072	hecw2b
chr1	6429389	6429409	+	CTACCATGCTGAGGCGAAAG	0.9192	0.5423	0.6787	0.535	0.4597	0.63	0.5366	0.3326	-0.2265	0.1705	klf7a
chr1	6429415	6429435	+	CGGGTGAGCCGCCACAAGCT	0.7845	0.4941	0.7387	0.6012	0.3947	0.5174	0.4076	0.2529	0.1656	0.0419	klf7a
chr1	6429489	6429509	+	CGGGTGATGCACTGAGCGTA	1.0	0.4369	0.5579	0.7688	0.498	0.6192	0.437	-0.0641	-0.0711	0.0215	klf7a
chr1	6429521	6429541	+	ACTAAATGTCGACCCAGTTC	1.0	0.3266	0.7636	0.2392	0.0138	0.3959	0.3485	-0.2785	0.3826	0.0806	klf7a
chr1	6429583	6429603	+	GGCAGCGTTGACTCCTAAGG	0.8854	0.6348	0.8052	0.7244	0.6136	0.6552	0.612	0.8491	0.4449	0.2387	klf7a
chr1	6429590	6429610	+	TTGACTCCTAAGGTGGCATC	0.7692	0.4675	0.6846	0.4211	0.2158	0.4329	0.468	-0.4497	0.1811	0.0366	klf7a
chr1	6429598	6429618	+	TAAGGTGGCATCTGGAGAAA	0.3977	0.3621	0.6789	0.6139	0.3846	0.5243	0.3964	-0.245	0.0233	0.0416	klf7a
chr1	6429631	6429651	+	TTCTTTACGCTGAGAAGGGC	0.2434	0.315	0.5057	0.1938	0.0	0.3958	0.0701	-1.3578	-1.7484	0.0574	klf7a
chr1	6429649	6429669	+	GCTGGGAGGGTTGTTGAGGC	0.3286	0.3041	0.7667	0.405	0.4825	0.6079	0.3717	-0.4729	-0.7688	0.018	klf7a
chr1	6429751	6429771	+	GAAAAGGTCAGACAGACGCT	0.6734	0.614	0.6962	0.2968	0.2423	0.6286	0.5717	0.2684	0.1389	0.135	klf7a
chr1	6641178	6641198	+	TGAACAGATCAATACGGATC	0.2118	0.4265	0.6232	0.2743	0.3127	0.5452	0.2572	0.023	0.3624	0.011	si:ch211-93g23.2
chr1	6641184	6641204	+	GATCAATACGGATCTGGATC	0.5416	0.4813	0.7636	0.2228	0.2281	0.5135	0.427	0.1888	0.234	0.0852	si:ch211-93g23.2
chr1	6641190	6641210	+	TACGGATCTGGATCTGGCTG	1.0	0.4546	0.8052	0.5655	0.5336	0.611	0.5126	0.6061	-0.301	0.2133	si:ch211-93g23.2
chr1	6641250	6641270	+	CGCCCCGTACTTCTTGACTG	1.0	0.6861	0.7354	0.3559	0.4217	0.6211	0.6168	0.5243	-0.2542	0.3884	si:ch211-93g23.2
chr1	6642868	6642888	+	TGAGGACAGTATCGCTGACT	0.9867	0.5014	0.6647	0.4516	0.3328	0.4968	0.3764	-0.1078	0.2473	0.0138	si:ch211-93g23.2
chr1	6642894	6642914	+	CCTCCATGTCCGCTGCTCAC	0.6234	0.4266	0.7551	0.3452	0.1094	0.4021	0.4237	-0.3173	-0.0825	0.2761	si:ch211-93g23.2
chr1	6642925	6642945	+	TCCTCGTTTTCTGCAGGAGG	0.4111	0.4984	0.6157	0.5065	0.3901	0.6195	0.4929	-0.5789	-1.1754	0.0816	si:ch211-93g23.2
chr1	6642976	6642996	+	CGCTCTGCTCAGCTACACCA	0.8763	0.6111	0.5697	0.2776	0.5289	0.7442	0.7543	0.9374	0.6074	0.4567	si:ch211-93g23.2
chr1	6642995	6643015	+	ATGGACTTTGAGCTGGAATA	0.5239	0.4094	0.7544	0.4579	0.461	0.5959	0.3853	-0.3339	0.067	0.0594	si:ch211-93g23.2
chr1	6643260	6643280	+	CCTTTTAGGAAAGCTTATAT	0.3099	0.2363	0.7019	0.1561	0.0	0.2894	0.0432	-1.742	-0.9548	0.0117	si:ch211-93g23.2
chr1	6655184	6655204	+	CAAACTCTGTCACTTCCAGT	0.8537	0.6051	0.6516	0.1856	0.112	0.5039	0.3202	0.0918	0.1222	0.3599	ube2f
chr1	6657484	6657504	+	TCAGATGAAGGCTATTACCT	0.6934	0.4813	0.7214	0.3812	0.3653	0.5741	0.6606	0.691	0.9681	0.2818	ube2f
chr1	6657487	6657507	+	GATGAAGGCTATTACCTTGG	0.8744	0.5644	0.819	0.6021	0.622	0.7186	0.6305	0.4601	0.2929	0.3442	ube2f
chr1	6657531	6657551	+	AGTTCCTGAAGCCTATAATA	0.6406	0.345	0.5788	0.3667	0.35	0.5965	0.464	-0.0506	1.1461	0.2052	ube2f
chr1	6657534	6657554	+	TCCTGAAGCCTATAATATGG	0.6957	0.6178	0.6478	0.3259	0.522	0.6951	0.6549	0.5827	0.2541	0.3855	ube2f
chr1	6659230	6659250	+	TTGCGAGAGCATTCAATTGA	1.0	0.4233	0.654	0.4012	0.2371	0.4215	0.2163	-0.4855	-0.1232	0.1398	ube2f
chr1	6860449	6860469	+	GTCATGCTGACACCATTCAT	0.6437	0.4934	0.6775	0.4993	0.3865	0.5057	0.4313	-0.4466	0.1945	0.228	erbb4a
chr1	6860489	6860509	+	CCCTCGATCTGAACTTCTGG	0.4511	0.571	0.6973	0.2532	0.4445	0.687	0.5229	0.3861	-0.1528	0.3251	erbb4a
chr1	6860999	6861019	+	CGGTGTCACAGATCTTGTAA	0.4152	0.5461	0.6739	0.3804	0.3874	0.5654	0.2686	-0.4843	-0.1572	0.1781	erbb4a
chr1	6861009	6861029	+	GATCTTGTAATGGACGGTGC	0.7699	0.4682	0.7824	0.2961	0.394	0.6218	0.4486	-0.0183	-0.2308	0.1827	erbb4a
chr1	6865045	6865065	+	GATCTTAGATAATTTTGTTG	0.6988	0.5227	0.7907	0.2752	0.0271	0.4692	0.1316	-1.1836	-1.1456	0.1752	erbb4a
chr1	6869679	6869699	+	AGGAACCGGCAGTCTTCAAA	1.0	0.4331	0.7828	0.4068	0.2894	0.4922	0.2412	-0.5405	0.1425	0.0836	erbb4a
chr1	6870437	6870457	+	TCTAACAGGGACATGTTTCA	0.5413	0.369	0.7636	0.1993	0.1985	0.4297	0.1771	-0.7004	0.0768	0.0223	erbb4a
chr1	6870451	6870471	+	GTTTCATGGAATCCGAGCTC	1.0	0.468	0.6463	0.275	0.2848	0.6045	0.4732	0.3173	0.4224	0.0355	erbb4a
chr1	6871193	6871213	+	GTTTCTTGAATGTTCAGTCT	0.474	0.467	0.6509	0.2845	0.0355	0.4488	0.3317	-0.933	-0.7328	0.0542	erbb4a
chr1	6871216	6871236	+	CCGGAGAACATGACGGATCT	0.7921	0.403	0.778	0.4884	0.3501	0.4416	0.2918	-0.4403	-0.29	0.0054	erbb4a
chr1	6871243	6871263	+	TTCTCAAACCTTGCCACCAT	0.3455	0.4398	0.6041	0.5711	0.2757	0.4377	0.2945	-1.1239	-1.0296	0.0159	erbb4a
chr1	6871267	6871287	+	GGACGGTCTCTTTACAGGTT	0.8971	0.3673	0.6962	0.4183	0.44	0.5532	0.4144	-0.8086	-0.4588	0.075	erbb4a
chr1	6876117	6876137	+	GATCCACTGTGTTCAGAGGC	0.7673	0.5396	0.5775	0.3075	0.408	0.5922	0.4414	-0.3581	-0.6923	0.2604	erbb4a
chr1	6878412	6878432	+	CGCCAACGGCTCGGTGTGTG	1.0	0.4934	0.7139	0.5729	0.5875	0.6004	0.5458	-0.1614	-0.9361	0.0026	erbb4a
chr1	6878464	6878484	+	GAGAAAGGTTTAACCTGCCA	1.0	0.5663	0.693	0.3998	0.4773	0.6913	0.3996	-0.2679	-0.3214	0.2569	erbb4a
chr1	6883815	6883835	+	GGCCTGTGTTTCAGCTGTAC	0.8319	0.3894	0.6741	0.3475	0.3018	0.4706	0.2001	-0.7138	-0.4777	0.0194	erbb4a
chr1	6883839	6883859	+	CCCCGGATACAAGACTGTGT	0.9735	0.6413	0.7449	0.3923	0.4483	0.618	0.6356	0.6825	0.635	0.1514	erbb4a
chr1	6883847	6883867	+	ACAAGACTGTGTTGGCATCT	0.2937	0.4662	0.6505	0.3117	0.1088	0.3023	0.3341	-0.6413	0.0007	0.0074	erbb4a
chr1	6884549	6884569	+	CTGATTGCTGCTGGATTAAT	0.4224	0.0744	0.5831	0.6027	0.2149	0.3082	0.0422	-1.8043	-1.0155	0.0244	erbb4a
chr1	6884587	6884607	+	AGTCATCATAGCTCTCGGTG	0.6839	0.6857	0.7844	0.4243	0.4423	0.6707	0.4817	0.636	0.1672	0.204	erbb4a
chr1	6884644	6884664	+	AAGAGCCTTACGTCGATTCC	1.0	0.346	0.7686	0.3307	0.3057	0.4414	0.2353	-0.7975	-0.0608	0.018	erbb4a
chr1	6887947	6887967	+	ACTCAAGAGGGTCAAGATTC	0.8752	0.292	0.6961	0.2919	0.0513	0.2798	0.2431	-1.095	-0.4937	0.0165	erbb4a
chr1	6887954	6887974	+	AGGGTCAAGATTCTGGGAGC	0.4992	0.4598	0.7072	0.3703	0.4629	0.6112	0.4646	0.2659	0.2846	0.0123	erbb4a
chr1	6887968	6887988	+	GGGAGCTGGAGCCTTTGGCA	0.6701	0.4775	0.701	0.5162	0.5856	0.6631	0.576	0.6777	0.5894	0.0627	erbb4a
chr1	6888088	6888108	+	GCCTTCTTTAAAAGGGAATC	0.7989	0.3534	0.5605	0.1937	0.2512	0.3535	0.1004	-1.1199	-0.9164	0.0051	erbb4a
chr1	6909670	6909690	+	TCGGCAGGGTATGATGTATC	0.7042	0.3939	0.6657	0.663	0.3734	0.3733	0.2889	-0.3516	0.2961	0.0061	erbb4a
chr1	6909685	6909705	+	GTATCTGGAGGAGAGACGGC	0.7572	0.5935	0.5695	0.4341	0.5243	0.6613	0.5934	0.9012	0.7089	0.5035	erbb4a
chr1	6909718	6909738	+	TCTTGCAGCTCGTAACGTTC	0.7887	0.3533	0.6817	0.3377	0.0377	0.407	0.3106	-0.6989	-0.3745	0.1855	erbb4a
chr1	6909803	6909823	+	GAAAAGGAGTACAATTCAGA	0.5832	0.5171	0.7308	0.2778	0.1383	0.5575	0.3611	0.0205	0.0999	0.0852	erbb4a
chr1	6910551	6910571	+	TTATGCAGATGCCTATCAAG	0.4975	0.5995	0.6762	0.4473	0.3283	0.6672	0.5858	0.5481	0.2744	0.7733	erbb4a
chr1	6910555	6910575	+	GCAGATGCCTATCAAGTGGA	0.3295	0.5902	0.591	0.4648	0.4271	0.67	0.6586	0.9805	0.6192	0.4978	erbb4a
chr1	6911924	6911944	+	ATTATTCAGGAGTGACTATC	0.4503	0.3162	0.6441	0.3015	0.07	0.3584	0.0745	-1.1913	-0.0354	0.0218	erbb4a
chr1	7374972	7374992	+	ATTGTTGTAGAAATCCTGAA	0.5724	0.6092	0.6864	0.5163	0.2227	0.5414	0.4432	0.1529	0.4346	0.5651	si:ch73-383l1.1
chr1	7375086	7375106	+	GTTGTGCCGTCGAACAATAG	1.0	0.5367	0.9182	0.3717	0.3454	0.6297	0.416	0.2818	0.1168	0.276	si:ch73-383l1.1
chr1	7376281	7376301	+	GCTCCTGTAACGGCCGCTGC	1.0	0.2946	0.7551	0.2045	0.3281	0.581	0.354	-0.5102	-0.7188	0.0565	si:ch73-383l1.1
chr1	7381392	7381412	+	CTCTGACCTAGATAACTTTG	0.4415	0.5672	0.6478	0.3254	0.3646	0.5269	0.374	-0.6456	-0.4764	0.0525	si:ch73-383l1.1
chr1	7383880	7383900	+	TTGTGGTGTTTAGTGTGTGA	0.2553	0.5406	0.6833	0.4744	0.2877	0.581	0.4673	0.0544	-0.0002	0.2924	si:ch73-383l1.1
chr1	7385913	7385933	+	TTTAACAGAGACATGTATCA	0.3867	0.4447	0.7494	0.1471	0.0	0.4421	0.4838	0.1178	0.5864	0.1911	si:ch73-383l1.1
chr1	7385927	7385947	+	GTATCATGGCATCAGGGCTC	0.8235	0.3921	0.6041	0.3407	0.2206	0.5539	0.529	0.4958	0.5023	0.0309	si:ch73-383l1.1
chr1	7386509	7386529	+	GTTACTTGAACATCCAGTCT	0.8686	0.482	0.6796	0.3067	0.2861	0.5413	0.362	-0.1931	0.3314	0.0419	si:ch73-383l1.1
chr1	7394555	7394575	+	CTCTGCAGCTCAACAGAGGA	0.6328	0.5386	0.5577	0.3844	0.4941	0.6432	0.3893	-0.3839	-0.7622	0.1416	si:ch73-383l1.1
chr1	7394590	7394610	+	TGTGCTCAGTGTCAGGATGC	0.5302	0.3057	0.7079	0.2845	0.2445	0.566	0.5314	-0.0094	-0.0537	0.0127	si:ch73-383l1.1
chr1	7394673	7394693	+	AGGTCCTGTAATTTGTATAA	0.3737	0.4431	0.5758	0.312	0.2633	0.4314	0.1174	-0.5447	0.0969	0.0457	si:ch73-383l1.1
chr1	7404108	7404128	+	TGCCAATGGATCTACGTGTG	0.9731	0.6849	0.7281	0.5749	0.6013	0.6458	0.5283	0.4749	-0.1417	0.0211	si:ch73-383l1.1
chr1	7409123	7409143	+	TATCTGTGTCATAGGTGTAC	0.7345	0.5071	0.7162	0.2295	0.1094	0.458	0.267	0.2448	0.8995	0.0688	si:ch73-383l1.1
chr1	7409155	7409175	+	CCAAGATTGTATCGGGATAC	1.0	0.3935	0.6363	0.2914	0.2177	0.3882	0.1559	-1.2123	-0.5548	0.0136	si:ch73-383l1.1
chr1	7410175	7410195	+	CTGATTGCAGCTGGGGTGAT	1.0	0.3888	0.6159	0.6821	0.4082	0.391	0.3521	-0.8244	-0.5477	0.0223	si:ch73-383l1.1
chr1	7410178	7410198	+	ATTGCAGCTGGGGTGATTGG	0.9134	0.4159	0.839	0.5694	0.4913	0.6374	0.5672	0.4616	0.4362	0.2281	si:ch73-383l1.1
chr1	7410189	7410209	+	GGTGATTGGTGGGATGTTTG	0.3318	0.4416	0.8804	0.5157	0.5983	0.6112	0.5005	0.121	0.0929	0.0782	si:ch73-383l1.1
chr1	7410201	7410221	+	GATGTTTGTGGTCGTAATTG	0.6772	0.5409	0.7765	0.4093	0.3831	0.5829	0.4446	0.0582	-0.0241	0.1129	si:ch73-383l1.1
chr1	7410208	7410228	+	GTGGTCGTAATTGTGGCTCT	0.6894	0.4522	0.7072	0.5573	0.4301	0.4782	0.4707	-0.0398	0.0409	0.0231	si:ch73-383l1.1
chr1	7414301	7414321	+	TTTGTGTCTTGAGCAGTTGG	0.3425	0.5893	0.7893	0.5644	0.1156	0.5567	0.465	-0.0243	-0.3532	0.193	si:ch73-383l1.1
chr1	7414388	7414408	+	GCTCAAGAGGGTCAAGATCT	0.3918	0.384	0.6961	0.332	0.0524	0.3609	0.3673	-0.6033	-0.2064	0.0267	si:ch73-383l1.1
chr1	7414395	7414415	+	AGGGTCAAGATCTTGGGAAC	0.7368	0.4269	0.7072	0.4194	0.5248	0.6159	0.4302	0.0685	0.3043	0.017	si:ch73-383l1.1
chr1	7414404	7414424	+	ATCTTGGGAACTGGAGCATT	0.7556	0.3812	0.5592	0.6121	0.311	0.3813	0.253	-0.7841	-0.0639	0.0232	si:ch73-383l1.1
chr1	7414670	7414690	+	ATCTTCTTTATAAGGGAATC	0.5125	0.3163	0.5605	0.1937	0.0135	0.289	0.0163	-1.1818	-0.8796	0.0027	si:ch73-383l1.1
chr1	7438228	7438248	+	CTGCCAGGGTATGATGTATC	0.6397	0.3517	0.6657	0.651	0.3349	0.3439	0.2263	-0.9433	-0.1975	0.0087	si:ch73-383l1.1
chr1	7438276	7438296	+	TCTCGCGGCTCGTAATGTGC	0.4249	0.5206	0.7575	0.3579	0.1806	0.5563	0.5279	0.4633	0.3592	0.2047	si:ch73-383l1.1
chr1	7439140	7439160	+	GGTCTTAGATGCCCATCAAG	0.7964	0.5862	0.7658	0.4226	0.4443	0.6451	0.5472	0.6564	0.3597	0.6839	si:ch73-383l1.1
chr1	7439144	7439164	+	TTAGATGCCCATCAAGTGGA	0.3874	0.5807	0.6052	0.3784	0.2052	0.6407	0.6715	0.7138	0.3312	0.3158	si:ch73-383l1.1
chr1	7440489	7440509	+	TTGACTCAGGAGTGACTATC	0.6472	0.3386	0.5463	0.4583	0.2124	0.3655	0.1365	-1.2702	-0.3724	0.0221	si:ch73-383l1.1
chr1	7522435	7522455	+	CAGCAAGATCAGTGAGCTTT	0.8791	0.3778	0.6019	0.4274	0.1471	0.3466	0.1428	-1.3244	-0.4941	0.007	lancl1
chr1	7522444	7522464	+	CAGTGAGCTTTTGGCCATTT	0.2094	0.2359	0.603	0.6684	0.3078	0.2799	0.0346	-2.0216	-1.4739	0.0093	lancl1
chr1	7522484	7522504	+	GCAGACCCCAGAGACTGTAC	0.6147	0.6119	0.7497	0.2938	0.3426	0.626	0.4496	0.462	0.9411	0.0827	lancl1
chr1	7522493	7522513	+	AGAGACTGTACTGGGTACAC	0.5707	0.6386	0.6647	0.4675	0.5274	0.625	0.6776	0.9764	1.0953	0.3003	lancl1
chr1	7522497	7522517	+	ACTGTACTGGGTACACTGGC	1.0	0.4542	0.6473	0.2696	0.4835	0.6361	0.5492	-0.3535	-0.4666	0.0486	lancl1
chr1	7523273	7523293	+	CTGCACCTCCACAGTGTGTT	0.6426	0.3659	0.6301	0.5311	0.175	0.3399	0.2403	-1.2679	-1.1349	0.0503	lancl1
chr1	7523360	7523380	+	CGCTGGGTGACCTTCCTGTG	0.6051	0.5989	0.7325	0.6953	0.6614	0.6281	0.5967	0.4459	0.0261	0.0501	lancl1
chr1	7523392	7523412	+	ACCGCTGGCCATCGCAGCCG	1.0	0.5021	0.6929	0.5076	0.4226	0.6055	0.5742	0.5895	-0.3018	0.2892	lancl1
chr1	7527488	7527508	+	TCAGATCTGTGATGCTATAC	0.6478	0.3403	0.6505	0.3478	0.1289	0.3598	0.1412	-0.6034	0.3013	0.0347	lancl1
chr1	7527572	7527592	+	GTGGTATCAAGAGGAGTATG	0.939	0.597	0.6386	0.5239	0.5886	0.672	0.6182	0.8397	0.6344	0.0684	lancl1
chr1	7528207	7528227	+	TCAGGACAGGGTTTTCAGTC	0.6269	0.4345	0.6868	0.3673	0.3974	0.4428	0.436	-0.7812	-0.5519	0.1035	lancl1
chr1	7550545	7550565	+	TCAGACTTCAAAGAGGCCTT	0.6665	0.4559	0.7072	0.3841	0.289	0.4919	0.3915	-0.5385	-0.2425	0.1821	mylz3
chr1	7550563	7550583	+	TTTGGTCTCTTTGACAGAGT	0.6625	0.4101	0.7636	0.5646	0.1511	0.461	0.2283	-0.8048	-0.7516	0.1748	mylz3
chr1	7550613	7550633	+	TGCCGATATCATGCGTGCCC	0.5621	0.3436	0.7214	0.1877	0.1252	0.4907	0.3682	-0.1255	-0.2417	0.0192	mylz3
chr1	7550652	7550672	+	CAAGGATGTGAAGAAAATCC	0.2172	0.4589	0.6398	0.3829	0.3358	0.5776	0.595	0.438	0.3953	0.0414	mylz3
chr1	7566552	7566572	+	AGTCTTGCTGCTGGTTCTGA	0.2704	0.3728	0.721	0.422	0.2491	0.5315	0.3262	0.0735	-0.1013	0.0807	mxa
chr1	7566941	7566961	+	TTTAGTACCTGAAATGAGGA	1.0	0.6211	0.7006	0.2306	0.0	0.4975	0.4243	-0.1843	-0.6927	0.321	mxa
chr1	7568527	7568547	+	TTCTCCCATGCCACTTATCT	0.8446	0.3239	0.6325	0.2463	0.0162	0.2898	0.1611	-1.1322	-0.568	0.0102	mxa
chr1	7569925	7569945	+	GTTGTTCTCACCACTGCCCC	0.6127	0.4007	0.7777	0.3502	0.5271	0.6414	0.5147	0.3949	-0.1544	0.149	mxa
chr1	7579559	7579579	+	CTTCTGTGTTTCAGCAAGCT	0.405	0.3656	0.6674	0.3591	0.106	0.3683	0.1403	-1.3862	-1.3954	0.0871	mxb
chr1	7579564	7579584	+	GTGTTTCAGCAAGCTTGGTC	1.0	0.3543	0.6251	0.3901	0.2876	0.5959	0.3157	-0.4086	-0.2379	0.0462	mxb
chr1	7580659	7580679	+	TAAATCACCTGAAATGAGGA	0.4307	0.6118	0.6584	0.122	0.1164	0.5949	0.3835	0.3166	-0.1373	0.1754	mxb
chr1	7581856	7581876	+	GGTCATCAAAGTCTTCCTCG	0.7624	0.6998	0.819	0.2105	0.4545	0.6932	0.6087	0.7266	-0.0241	0.6365	mxb
chr1	7581945	7581965	+	GGGCATCGTGTAACAATCCC	1.0	0.5218	0.6398	0.4411	0.5827	0.6753	0.5858	-0.0807	-0.1364	0.2729	mxb
chr1	7582565	7582585	+	TTTCCCCTCACCACTGCCCC	0.3021	0.3846	0.7363	0.2403	0.2039	0.4928	0.4442	-0.3995	-0.8602	0.121	mxb
chr1	7634887	7634907	+	TCCGGATTCTCCGTTCTGCA	1.0	0.4806	0.6868	0.3106	0.4455	0.6151	0.685	0.3292	-0.0787	0.4668	efnb2b
chr1	7636735	7636755	+	TTTCTTTGCTGAAGGTATTT	0.2851	0.1725	0.6927	0.2625	0.0	0.2064	-0.0227	-1.7153	-1.0284	0.044	efnb2b
chr1	7636777	7636797	+	TTGGAGGATTTCTTGTGGGA	0.4578	0.3774	0.682	0.505	0.4438	0.5991	0.3345	-0.4789	-0.7707	0.1086	efnb2b
chr1	7637181	7637201	+	AACCCGCAAAACCAGCTTCA	0.2967	0.4875	0.6893	0.2271	0.1781	0.4355	0.3495	-0.5824	0.0773	0.0519	efnb2b
chr1	7637207	7637227	+	TGCTCCTGCAAACGCCACCA	0.7903	0.638	0.5474	0.4166	0.4557	0.6509	0.6431	0.7211	0.3999	0.2319	efnb2b
chr1	7637210	7637230	+	TCCTGCAAACGCCACCATGG	0.5185	0.6942	0.7578	0.5821	0.6133	0.7035	0.7225	0.7544	0.3186	0.1618	efnb2b
chr1	7637244	7637264	+	TTCAAAAGTGCTGTTAGAGG	0.4173	0.5609	0.7769	0.5567	0.0	0.5308	0.4197	-0.2221	-0.6748	0.1081	efnb2b
chr1	7650065	7650085	+	GAACTCCAGGCCCCACAGGT	0.5409	0.5259	0.6477	0.3779	0.4997	0.6116	0.4082	0.1469	0.2427	0.0197	efnb2b
chr1	7650154	7650174	+	ACATGTCGCTTTTAGTAACA	0.3898	0.4664	0.6597	0.336	0.1805	0.4283	0.3256	-1.0391	-0.792	0.2297	efnb2b
chr1	7650176	7650196	+	GCAGGTCTCGAGTTGTTCTT	1.0	0.2734	0.7686	0.5176	0.3833	0.3733	0.0621	-1.1166	-0.4596	0.522	efnb2b
chr1	7650221	7650241	+	TTCAATGTTCGTCTGCTCAG	0.8333	0.644	0.7769	0.3514	0.1687	0.5517	0.51	0.0766	-0.522	0.0897	efnb2b
chr1	7650228	7650248	+	TTCGTCTGCTCAGTGGAGCC	1.0	0.469	0.6868	0.2787	0.076	0.1944	0.4499	-0.9171	-1.3024	0.0575	efnb2b
chr1	7650240	7650260	+	GTGGAGCCTGGCTTGATTCT	1.0	0.2746	0.7733	0.5186	0.4334	0.4036	0.3087	-0.6905	0.1641	0.0364	efnb2b
chr1	7650297	7650317	+	TATAATACTACACCTCTTCC	0.4367	0.4122	0.7494	-0.015	0.1385	0.4792	0.4741	-0.3268	0.2613	0.0255	efnb2b
chr1	7650310	7650330	+	CTCTTCCTGGGACAAACCTG	0.8092	0.5469	0.6762	0.5449	0.4818	0.6691	0.5392	0.4657	-0.0475	0.0797	efnb2b
chr1	7659443	7659463	+	TGAGTGTACTTACTTGGTGT	0.691	0.4698	0.7308	0.4211	0.439	0.6449	0.5693	0.5932	0.4376	0.2632	efnb2b
chr1	7670396	7670416	+	CTGCTTCTCCATGATGCGCT	0.5624	0.4181	0.6726	0.5507	0.1435	0.4306	0.2411	-0.6233	-0.9035	0.1272	arglu1b
chr1	7670471	7670491	+	AAGTTCCTCCTCCACACGTT	1.0	0.3728	0.6393	0.6261	0.3027	0.4568	0.3341	-0.3634	0.3369	0.2003	arglu1b
chr1	7672863	7672883	+	CCGAAAATGTCGATCCTCTC	1.0	0.4598	0.7261	0.4565	0.1704	0.3536	0.1562	-0.5011	-0.0486	0.054	arglu1b
chr1	7672916	7672936	+	AGACGTGGCCGTGTTTGATC	1.0	0.3974	0.7639	0.3534	0.1443	0.3476	0.1976	-0.5037	0.0612	0.0434	arglu1b
chr1	7672952	7672972	+	CTCTCTCCTGCGGTTCCTTT	0.3834	0.1248	0.6655	0.2848	0.203	0.3154	0.0642	-1.7693	-1.2283	0.0723	arglu1b
chr1	7672967	7672987	+	CCTTTTGGACTCTCGCGACT	0.9551	0.3873	0.7161	0.3356	0.0	0.2609	0.1463	-1.08	-1.0438	0.0571	arglu1b
chr1	7673036	7673056	+	TCGCTTTTTGCTGTGCTTAC	0.6559	0.2568	0.7072	0.4275	0.0	0.2076	0.0386	-2.5059	-2.24	0.0353	arglu1b
chr1	7673051	7673071	+	CTTACTGGTTTTGGAGTGCT	0.6581	0.3342	0.4925	0.5678	0.3776	0.4527	0.3429	-0.9227	-1.1653	0.0311	arglu1b
chr1	7679762	7679782	+	TTCGGCTGCAAGAAAGATCC	0.9059	0.4285	0.687	0.1766	0.3653	0.5747	0.4269	-0.2632	-0.2508	0.0192	en1b
chr1	7679812	7679832	+	TAGGGAGAATGTTAACCCAA	0.6286	0.6098	0.6256	0.6803	0.5828	0.7108	0.6681	0.9597	0.9391	0.2975	en1b
chr1	7679939	7679959	+	GTAAAGCATTTCGAAGGAAA	0.3069	0.4545	0.6492	0.3941	0.278	0.5325	0.1594	-0.5115	-0.5277	0.3353	en1b
chr1	7679986	7680006	+	GAATACGCCGTCGATAATGA	0.8542	0.5644	0.7023	0.2453	0.169	0.649	0.5763	0.6515	0.5873	0.1876	en1b
chr1	7680039	7680059	+	AAGAATCACAGCCTTTACTA	0.6832	0.4934	0.7214	0.3073	0.2929	0.6167	0.4906	0.2421	0.6862	0.1346	en1b
chr1	7680048	7680068	+	AGCCTTTACTATGGCCTGCG	1.0	0.5434	0.6572	0.5359	0.4539	0.5433	0.5682	-0.1823	-0.7835	0.0784	en1b
chr1	7861604	7861624	+	ACAAAATCTTCACACTCGCC	0.8738	0.4917	0.6443	0.1842	0.0	0.2191	0.1482	-0.6666	-0.8092	0.31	radil
chr1	7864572	7864592	+	TTGATTAAAGAGCGAGACGT	0.9152	0.5918	0.5878	0.5409	0.3112	0.599	0.4811	0.1304	-0.0217	0.2189	radil
chr1	7864625	7864645	+	TCTGAATCTCTGAATGAACC	0.4612	0.5646	0.7824	0.1378	0.0689	0.5076	0.4839	0.1708	-0.1373	0.1403	radil
chr1	7864650	7864670	+	CTGCTGGAGCAGGTCTGATG	0.3384	0.5581	0.876	0.7101	0.513	0.6491	0.5612	0.6168	0.3726	0.0184	radil
chr1	7864687	7864707	+	ACCACCCTGCGAACGGCTTC	1.0	0.2814	0.6799	0.317	0.1747	0.3345	0.2369	-0.9173	-0.3484	0.013	radil
chr1	7864762	7864782	+	GATGAAGGCTCCGTCCCAAA	0.3569	0.4489	0.7919	0.6341	0.4047	0.5238	0.2143	-0.5923	-0.2768	0.4219	radil
chr1	7867596	7867616	+	TGCTGAGAGGAGAGATTCTT	0.7701	0.2848	0.5687	0.4423	0.3731	0.3706	0.0344	-1.5705	-0.6358	0.0784	radil
chr1	7872251	7872271	+	TGTACGCAGGTGATTTCTGC	0.3164	0.5211	0.7645	0.2052	0.2678	0.5716	0.3368	-0.0298	0.071	0.1078	radil
chr1	7872279	7872299	+	ATACAGTATTTCGATGGCAT	0.7334	0.4921	0.7308	0.2958	0.2412	0.5636	0.3404	-0.036	-0.1198	0.2107	radil
chr1	7872302	7872322	+	ACATCCAGAAGAAAATGAAC	0.2931	0.4879	0.5083	0.0612	0.0	0.4391	0.4954	-0.0259	0.2665	0.1803	radil
chr1	7872310	7872330	+	AAGAAAATGAACTGGAGATC	0.3968	0.4459	0.6222	0.3391	0.141	0.4698	0.385	0.2509	0.5625	0.0098	radil
chr1	7874508	7874528	+	TTGAGTACTAACCCATGCTA	0.9057	0.5899	0.6398	0.5584	0.4249	0.6283	0.5738	0.6415	0.86	0.0925	radil
chr1	7874523	7874543	+	TGCTATGGTCTGAATCCTCT	0.3774	0.5094	0.6928	0.1051	0.2698	0.418	0.3139	-0.4642	-0.2215	0.1364	radil
chr1	7874560	7874580	+	AGTTTGCCGAAGCTGCCGGG	1.0	0.7061	0.8077	0.5969	0.3767	0.6619	0.5396	0.5982	0.1498	0.684	radil
chr1	7874634	7874654	+	CAGCTTGTGGTCGTCCCCGC	0.8444	0.3165	0.7356	0.5912	0.5675	0.5704	0.3085	-0.2631	-0.2112	0.042	radil
chr1	7874728	7874748	+	CGTTTCTGTGACCCTCGTGC	1.0	0.4154	0.7303	0.2385	0.1877	0.6001	0.4782	0.2632	0.1284	0.3385	radil
chr1	7874859	7874879	+	TTTTGCTAGGGTACGAAGTC	1.0	0.4513	0.6815	0.3254	0.0	0.1074	0.2197	-1.4156	-1.3619	0.0293	radil
chr1	7874870	7874890	+	TACGAAGTCTGGTGAGAGTT	0.9322	0.3644	0.5673	0.5151	0.4531	0.5066	0.3531	-0.5465	-0.3998	0.013	radil
chr1	7874961	7874981	+	ATCCCCGTGACGGAGGGGTG	0.8791	0.4355	0.748	0.6167	0.562	0.4011	0.1838	-0.9804	-1.1362	0.0106	radil
chr1	7875029	7875049	+	CGGGCTCCAGGAGAAGCCGC	0.5054	0.5026	0.5983	0.5193	0.5938	0.6429	0.6172	0.57	0.2058	0.0509	radil
chr1	7875034	7875054	+	TCCAGGAGAAGCCGCTGGTC	0.8333	0.2367	0.6536	0.4543	0.41	0.468	0.3227	-0.028	0.1216	0.0026	radil
chr1	7875079	7875099	+	CGACGAATTCGGCAGTGAAG	1.0	0.5751	0.8383	0.3387	0.2446	0.6154	0.3778	0.4343	-0.0306	0.2466	radil
chr1	7875112	7875132	+	GGAGATGACAGGCAGATATT	0.7506	0.3545	0.7686	0.3481	0.2764	0.426	0.2985	-0.2406	1.1159	0.2072	radil
chr1	7877929	7877949	+	TGGGATTTCGGCTGACCTGT	0.6494	0.4853	0.5831	0.4966	0.4476	0.5788	0.4309	0.0922	0.0852	0.1924	radil
chr1	7877958	7877978	+	CCCTGAAGGAGCAGCAGGTG	0.4943	0.5221	0.6381	0.5845	0.6022	0.628	0.3829	0.3031	-0.0583	0.0053	radil
chr1	7877965	7877985	+	GGAGCAGCAGGTGTGGCGAC	0.5785	0.4532	0.6311	0.6165	0.5973	0.6669	0.6012	0.6937	0.6438	0.0882	radil
chr1	7878041	7878061	+	CCGTGCGGAGCGTGTCCTGA	0.821	0.3969	0.6786	0.4234	0.5574	0.5916	0.1915	-0.3902	-0.4087	0.0154	radil
chr1	7878056	7878076	+	CCTGATGGGTCCAGGGAGGG	0.9122	0.4603	0.7419	0.793	0.409	0.3533	0.3474	0.0882	-0.5152	0.0253	radil
chr1	7878071	7878091	+	GAGGGTGGAGTAGTAGCGTT	1.0	0.3232	0.6052	0.7996	0.6263	0.6385	0.5801	0.1191	0.3016	0.0871	radil
chr1	7878107	7878127	+	CAAACCCACCAGGTTAAGGC	0.7732	0.529	0.6642	0.0783	0.0634	0.5395	0.5163	-0.2184	-0.3843	0.0989	radil
chr1	7878164	7878184	+	CTGGAGAGTCATCGTTCCTT	1.0	0.335	0.6882	0.4588	0.2929	0.3414	0.2526	-0.8442	-0.14	0.0182	radil
chr1	7878209	7878229	+	CGCTTGCGCATTGATATCTG	1.0	0.5115	0.7671	0.4635	0.5045	0.6288	0.4556	-0.208	-0.5818	0.1437	radil
chr1	7880340	7880360	+	AGCCCCGGGGGGAGCTCCGC	0.5781	0.3041	0.6846	0.5955	0.3206	0.3374	0.235	-1.0889	-0.9088	0.0031	radil
chr1	7880397	7880417	+	ATAGTACAGGTGAGTTTGTG	0.3745	0.5952	0.7186	0.4956	0.5801	0.6766	0.5959	0.1564	0.0636	0.0674	radil
chr1	7880405	7880425	+	GGTGAGTTTGTGTGGGTCCC	0.8203	0.3455	0.7493	0.2696	0.4607	0.5009	0.3517	-0.5787	-0.75	0.0093	radil
chr1	7889355	7889375	+	GCGCCTCTTTGATCAGCTCT	0.9849	0.3444	0.57	0.3825	0.2186	0.3929	0.2308	-0.6267	-0.5793	0.0213	radil
chr1	7889362	7889382	+	TTTGATCAGCTCTTGGGCGC	0.7323	0.4139	0.7636	0.2677	0.0	0.3083	0.3017	-0.5363	-0.7673	0.0979	radil
chr1	7889395	7889415	+	AGCAAGAACACTTTTGTAAT	0.3898	0.2739	0.7166	0.1344	0.022	0.1733	0.0169	-2.1036	-1.6308	0.0442	radil
chr1	7889438	7889458	+	CCAAATATCTTCAGCACACC	0.3236	0.4352	0.6222	0.1217	0.0786	0.3477	0.1848	-0.8624	-1.0032	0.0948	radil
chr1	7889451	7889471	+	GCACACCTGGGGCGGAGGAT	1.0	0.3148	0.6915	0.5284	0.3584	0.5034	0.2314	-0.4782	-0.0831	0.1399	radil
chr1	7889455	7889475	+	ACCTGGGGCGGAGGATTGGG	0.494	0.5273	0.6226	0.7416	0.606	0.6093	0.603	0.4495	0.1402	0.1417	radil
chr1	7889468	7889488	+	GATTGGGTGGAGAGCTCCGC	1.0	0.4561	0.7302	0.444	0.5078	0.6414	0.5232	0.1457	0.1582	0.1082	radil
chr1	7938120	7938140	+	TATTATCATTTGAGCTGAAC	0.5699	0.3371	0.6499	0.3664	0.0	0.2615	0.0316	-1.5011	-1.2665	0.0116	si:dkey-79f11.9
chr1	7938124	7938144	+	ATCATTTGAGCTGAACTGGA	0.5227	0.5261	0.5768	0.3757	0.3787	0.6286	0.4732	0.2459	0.3058	0.1632	si:dkey-79f11.9
chr1	7938130	7938150	+	TGAGCTGAACTGGATGGTAT	1.0	0.4934	0.6988	0.469	0.5561	0.6175	0.3697	0.2173	0.1978	0.1596	si:dkey-79f11.9
chr1	7938212	7938232	+	GATTCATTTTTGTGACCAAT	0.3774	0.3803	0.4985	0.275	0.0	0.2528	0.0152	-2.6784	-2.6502	0.1006	si:dkey-79f11.9
chr1	7938355	7938375	+	CTCCTTCACATGGCCATGTA	0.9372	0.3958	0.7198	0.4044	0.3907	0.4149	0.2786	-0.865	-0.5348	0.0429	si:dkey-79f11.9
chr1	7938789	7938809	+	AACAACTGAGTTAATAAAGC	0.4315	0.4758	0.693	-0.1168	0.1297	0.537	0.1926	-0.4422	-0.0208	0.0821	si:dkey-79f11.9
chr1	7939480	7939500	+	CCCCAGTCGAAGTTTCTCCA	0.4732	0.5489	0.778	0.3681	0.444	0.6452	0.6416	0.8966	0.9598	0.4369	si:dkey-79f11.9
chr1	7968090	7968110	+	CCTTATATCCATCATTTACA	0.6472	0.4884	0.6877	0.0486	0.0	0.3021	0.2163	-0.9374	-0.6502	0.355	si:dkey-79f11.7
chr1	7968119	7968139	+	ATGGTGCTGATAATGTCTGC	0.3077	0.4735	0.7308	0.4338	0.2703	0.6064	0.5306	0.3758	0.505	0.1234	si:dkey-79f11.7
chr1	7969381	7969401	+	TTTGTAACTGTTGGATTACT	0.322	0.4032	0.6111	0.5387	0.1087	0.3107	0.1175	-1.4273	-0.8988	0.0703	si:dkey-79f11.7
chr1	7970147	7970167	+	GGTGTGTGCTCACCTTGGGT	0.3993	0.5746	0.7667	0.3133	0.5225	0.6428	0.6113	0.7068	0.5253	0.2648	si:dkey-79f11.7
chr1	7975159	7975179	+	TGTGTCTACTCACCTTTTTT	0.2373	0.2461	0.7777	0.1553	0.2145	0.2886	0.0417	-2.0544	-1.516	0.0452	si:dkey-79f11.7
chr1	8000307	8000327	+	TTACTCTTACCTGGACTTGA	0.4868	0.4345	0.5831	0.2687	0.2786	0.4115	0.3208	-0.1838	0.1934	0.5724	si:dkey-79f11.5
chr1	8006831	8006851	+	TAAGTCGATCCTCTACAAGT	1.0	0.567	0.654	0.3803	0.2796	0.6048	0.5512	0.6778	0.8214	0.0897	si:dkey-79f11.10
chr1	8017977	8017997	+	TTGTATCATCTGACTTTAAC	0.323	0.2372	0.6928	0.2275	0.0	0.255	0.0722	-1.7376	-1.2706	0.0245	si:dkeyp-9d4.2
chr1	8018069	8018089	+	GATTCACTTTTACTAGTTAT	0.3375	0.2459	0.5363	0.3115	0.1385	0.3925	0.0185	-1.8796	-1.393	0.0808	si:dkeyp-9d4.2
chr1	8018252	8018272	+	TGTAACCCAGATAATTCTTG	0.5886	0.5615	0.819	0.1844	0.3075	0.639	0.4487	0.1634	0.0496	0.2659	si:dkeyp-9d4.2
chr1	8018641	8018661	+	GTTGACTGAGTTAATAAAGC	0.2834	0.4938	0.7494	-0.0346	0.2055	0.598	0.3198	-0.1852	0.1446	0.2209	si:dkeyp-9d4.2
chr1	8018696	8018716	+	AGCTTGACGCAATTAAGATC	0.8868	0.4201	0.6017	0.1389	0.1255	0.4782	0.275	-0.2848	0.3141	0.0585	si:dkeyp-9d4.2
chr1	8019154	8019174	+	CCATGGTTTGTCCAGCTTTT	0.549	0.1377	0.6975	0.2996	0.1422	0.2283	0.0289	-1.8872	-1.147	0.0997	si:dkeyp-9d4.2
chr1	8028330	8028350	+	CTCATCAGTCAGGTTCCCAG	0.8804	0.7721	0.8241	0.4251	0.5124	0.6507	0.6136	0.6144	0.1783	0.5725	si:dkeyp-9d4.3
chr1	8028336	8028356	+	AGTCAGGTTCCCAGTGGAAA	0.8601	0.4529	0.7446	0.3493	0.3499	0.5459	0.3393	-0.3903	-0.3782	0.15	si:dkeyp-9d4.3
chr1	8028355	8028375	+	ATGGAAGAGCATGAGCGTTT	0.7978	0.4076	0.7214	0.625	0.1603	0.3897	0.4388	-0.6082	0.2723	0.0202	si:dkeyp-9d4.3
chr1	8028358	8028378	+	GAAGAGCATGAGCGTTTTGG	0.4658	0.5441	0.8051	0.5197	0.5652	0.6927	0.5116	-0.5987	-0.4804	0.2517	si:dkeyp-9d4.3
chr1	8028364	8028384	+	CATGAGCGTTTTGGTGGAGT	0.6728	0.3921	0.7304	0.5535	0.4851	0.6021	0.3128	-0.5877	-0.8997	0.0343	si:dkeyp-9d4.3
chr1	8028396	8028416	+	CCGTCTCCGCGGCCGAGCTG	1.0	0.5664	0.7635	0.5641	0.501	0.627	0.5822	0.6495	-0.0108	0.1361	si:dkeyp-9d4.3
chr1	8028456	8028476	+	GGATTCGCCAGAGGTTCTTG	1.0	0.6209	0.7011	0.1607	0.4381	0.6573	0.5423	0.2564	0.004	0.1354	si:dkeyp-9d4.3
chr1	8028471	8028491	+	TCTTGTGGAGCTGCTGGAGG	0.2485	0.487	0.8141	0.7241	0.4374	0.5846	0.5098	0.3142	-0.5202	0.0968	si:dkeyp-9d4.3
chr1	8028492	8028512	+	GGTCTTATGTCCACCTAGTG	1.0	0.5726	0.7844	0.4551	0.4908	0.5925	0.4417	0.2209	-0.1745	0.1952	si:dkeyp-9d4.3
chr1	8028519	8028539	+	TTTAACAGAAGAGTCTGGCA	0.8082	0.6402	0.7006	0.2183	0.0	0.5156	0.3347	-0.1579	-0.2801	0.0441	si:dkeyp-9d4.3
chr1	8028559	8028579	+	TTGATAGACTGTCCACGTCT	0.8095	0.5699	0.6398	0.5634	0.222	0.4824	0.4248	-0.0378	0.2593	0.0203	si:dkeyp-9d4.3
chr1	8028563	8028583	+	TAGACTGTCCACGTCTTGGC	1.0	0.4703	0.617	0.2468	0.2042	0.5761	0.4836	-0.5792	-0.646	0.0911	si:dkeyp-9d4.3
chr1	8028622	8028642	+	TCATGTGGTAGACAAAGTAC	0.911	0.5628	0.5923	0.3944	0.3027	0.6255	0.4916	0.3085	0.5853	0.2317	si:dkeyp-9d4.3
chr1	8028672	8028692	+	GGGAGAGTCGCAAGGCCCTC	0.7114	0.3764	0.6647	0.4456	0.5118	0.5311	0.2338	-0.3616	-0.0584	0.0662	si:dkeyp-9d4.3
chr1	8028754	8028774	+	GATGAGGTTCTACCTTTAGT	0.7391	0.4502	0.8013	0.3014	0.3251	0.4603	0.2844	-0.8561	-0.4744	0.0784	si:dkeyp-9d4.3
chr1	8028763	8028783	+	CTACCTTTAGTTGGGGTGTG	1.0	0.4822	0.6016	0.5103	0.5157	0.4786	0.3389	-0.3906	-0.8335	0.0628	si:dkeyp-9d4.3
chr1	8028796	8028816	+	GTGGGACTATCAATCGAGCT	1.0	0.5011	0.6584	0.5756	0.3788	0.5989	0.4552	0.3203	0.0624	0.2228	si:dkeyp-9d4.3
chr1	8028889	8028909	+	CGCCCCTCCGAACGCCCATC	1.0	0.385	0.6232	0.3678	0.2927	0.255	0.059	-1.0542	-0.4659	0.0784	si:dkeyp-9d4.3
chr1	8028901	8028921	+	CGCCCATCTGGACGCCCCTC	0.3942	0.3742	0.609	0.5457	0.4163	0.2736	0.149	-0.7965	-0.5068	0.0207	si:dkeyp-9d4.3
chr1	8028949	8028969	+	CTTTTACGTATTCGAGCTGA	1.0	0.4782	0.5494	0.4041	0.0	0.3528	0.044	-1.5955	-1.7093	0.0506	si:dkeyp-9d4.3
chr1	8028967	8028987	+	GATGGGACAGAGTTCACATC	0.6161	0.5086	0.8343	0.4072	0.4026	0.5431	0.494	-0.3788	0.3727	0.301	si:dkeyp-9d4.3
chr1	8028988	8029008	+	GGTTCTGTGCTGGTTTCTAA	0.2568	0.3573	0.6935	0.3303	0.2541	0.4951	0.2552	-0.4769	-0.2584	0.5576	si:dkeyp-9d4.3
chr1	8029048	8029068	+	TTAGAAAGACTCTCCGCTTC	0.5194	0.2932	0.7214	0.2916	0.1871	0.3952	0.2292	-0.9414	-0.3497	0.0527	si:dkeyp-9d4.3
chr1	8029091	8029111	+	TGGCTAGCATCAGTTTCTTC	0.4634	0.3272	0.7214	0.3375	0.1833	0.361	0.1254	-1.3978	-0.7303	0.0787	si:dkeyp-9d4.3
chr1	8030095	8030115	+	AGCCGTTTTGAACCAGAGTC	0.746	0.5168	0.591	0.4608	0.4753	0.5781	0.2904	-0.4661	-0.5216	0.1517	si:dkeyp-9d4.3
chr1	8030141	8030161	+	AGACAGCCACTCTGCCAGAC	0.6662	0.5435	0.6536	0.4199	0.2782	0.4378	0.2168	-0.3427	0.162	0.0317	si:dkeyp-9d4.3
chr1	8030337	8030357	+	TTCTCTTGAGGTATCCAGTC	0.71	0.2992	0.5411	0.3944	0.2793	0.4662	0.195	-0.9736	-0.683	0.0147	si:dkeyp-9d4.3
chr1	8030385	8030405	+	AGCATTTTCTTCCTGTGCCC	0.7425	0.4229	0.693	0.1054	0.236	0.5121	0.3511	-0.7618	-0.8428	0.1926	si:dkeyp-9d4.3
chr1	8030418	8030438	+	CCAATAGCAGTGAGGTCCTG	0.5686	0.593	0.7532	0.4105	0.5175	0.6222	0.4545	-0.0047	-0.2526	0.1409	si:dkeyp-9d4.3
chr1	8031087	8031107	+	GGTTTTTTCCTTTGCTGACG	0.6041	0.4924	0.6865	0.0737	0.0	0.3899	0.0777	-1.5061	-1.8585	0.0885	si:dkeyp-9d4.3
chr1	8031537	8031557	+	GATCTGAGACAGACTGAGAT	0.7671	0.5253	0.7855	0.3493	0.3464	0.5896	0.3829	-0.2282	-0.265	0.2694	si:dkeyp-9d4.3
chr1	8031562	8031582	+	CATAAGATGTTCTTTTGCTT	0.4253	0.3381	0.7588	0.3025	0.0375	0.3264	0.2088	-1.6935	-1.4789	0.0563	si:dkeyp-9d4.3
chr1	8031570	8031590	+	GTTCTTTTGCTTTGGCTGAC	0.2566	0.2727	0.6297	0.0737	0.0	0.1476	0.0506	-1.5912	-1.7272	0.0215	si:dkeyp-9d4.3
chr1	8032845	8032865	+	TTCACTCCAGGTGAGTGTGT	0.3857	0.4732	0.6657	0.5007	0.2963	0.5512	0.4786	0.068	0.0957	0.0262	si:dkeyp-9d4.3
chr1	8032866	8032886	+	GGGGTGGTGGGCACGGGTAC	1.0	0.3534	0.7875	0.7211	0.5957	0.587	0.1379	-0.7628	-0.6737	0.0065	si:dkeyp-9d4.3
chr1	8032874	8032894	+	GGGCACGGGTACTGGAGAGT	0.8583	0.537	0.6789	0.6405	0.5745	0.6766	0.5269	0.5465	0.625	0.0119	si:dkeyp-9d4.3
chr1	8032889	8032909	+	AGAGTTGGTGAGGTGGGCAT	0.8697	0.4823	0.7686	0.811	0.6499	0.6279	0.5164	0.4902	0.4209	0.4042	si:dkeyp-9d4.3
chr1	8034240	8034260	+	CTTCATTAGCGCCGCTCTGC	0.4214	0.3885	0.721	0.1078	0.0	0.305	0.209	-0.9277	-0.7983	0.0386	si:dkeyp-9d4.3
chr1	8034271	8034291	+	GGTAGGGGATCCATGAGGGC	1.0	0.4576	0.7525	0.4117	0.5582	0.6248	0.4563	0.0462	-0.0898	0.1179	si:dkeyp-9d4.3
chr1	8036917	8036937	+	TCCTCTGAGCAGGAGGAGGC	0.5743	0.4522	0.6025	0.3475	0.2233	0.381	0.4412	-0.0907	-0.3128	0.0255	si:dkeyp-9d4.3
chr1	8036943	8036963	+	AAACCCAATTGTGCTGCAGG	0.3885	0.5359	0.7354	0.4302	0.0	0.4259	0.2834	-0.2256	-0.7273	0.0472	si:dkeyp-9d4.3
chr1	8036981	8037001	+	ATGAGGTGAAGAGGGGCTGA	0.2293	0.5195	0.6882	0.6015	0.5862	0.6166	0.596	0.1012	0.0782	0.0381	si:dkeyp-9d4.3
chr1	8037035	8037055	+	TGAGGGGCAGGGAGAAAATG	0.6378	0.3896	0.7519	0.5011	0.5702	0.6939	0.5757	0.4469	0.1764	0.1267	si:dkeyp-9d4.3
chr1	8037121	8037141	+	TACTGTTGGGTTGAGGGACC	0.7638	0.3733	0.6739	0.452	0.4605	0.534	0.2955	-0.3279	-0.4026	0.0022	si:dkeyp-9d4.3
chr1	8044245	8044265	+	TTTGATGACTTCTACCATGT	0.7303	0.4952	0.7494	0.4209	0.1328	0.424	0.4756	-0.4786	-0.2232	0.1109	si:dkeyp-9d4.3
chr1	8047426	8047446	+	CATCTGTTTGATTTCCTTGC	0.4474	0.2236	0.7588	0.0916	0.0	0.3223	0.1142	-1.0377	-0.7924	0.059	si:dkeyp-9d4.3
chr1	8047438	8047458	+	TTCCTTGCTGGCTTGAGTAG	1.0	0.4786	0.8052	0.5625	0.4291	0.5917	0.3621	-0.1622	-0.3787	0.2807	si:dkeyp-9d4.3
chr1	8049517	8049537	+	GGTTTATATCTATACCAGCC	0.9202	0.4827	0.6106	0.2558	0.184	0.3933	0.2523	-0.5458	-0.505	0.0702	si:dkeyp-9d4.3
chr1	8051497	8051517	+	ATGCAGCGGGCTGATGCCAT	0.5583	0.4198	0.7875	0.8754	0.4544	0.5349	0.4429	-0.3925	-0.3271	0.0054	si:dkeyp-9d4.3
chr1	8051513	8051533	+	CCATTGGGGTCGGACGGCTT	1.0	0.3421	0.7589	0.6811	0.2533	0.3728	0.3529	-0.6809	-0.5136	0.0194	si:dkeyp-9d4.3
chr1	8055398	8055418	+	CTAGAGGAGTTTTCCCAGCG	1.0	0.6176	0.7658	0.4954	0.6415	0.6581	0.5836	-0.2069	-0.4847	0.5378	si:dkeyp-9d4.3
chr1	8055940	8055960	+	GAATCTGTCCCTCATCTGAT	0.6768	0.5173	0.5695	0.2162	0.1717	0.4239	0.3255	-0.1803	0.1899	0.3817	si:dkeyp-9d4.3
chr1	8110649	8110669	+	TGAACGTCGCAGTTGGAATA	0.8748	0.3121	0.7223	0.452	0.2588	0.5103	0.2107	-0.3851	0.0058	0.0724	si:dkeyp-9d4.5
chr1	8111020	8111040	+	GTGAGCCGAAACACACTCAG	0.7926	0.6649	0.7236	0.6171	0.6287	0.7142	0.6962	0.9412	0.2473	0.5074	si:dkeyp-9d4.5
chr1	8111031	8111051	+	CACACTCAGTGGATATTTTC	0.5862	0.1731	0.603	0.1954	0.1871	0.2849	0.0549	-1.8206	-0.9322	0.0213	si:dkeyp-9d4.5
chr1	8111046	8111066	+	TTTTCTGGCCGGTAGAGACA	1.0	0.5894	0.7077	0.325	0.0	0.3734	0.4605	-0.1217	-0.1121	0.425	si:dkeyp-9d4.5
chr1	8111051	8111071	+	TGGCCGGTAGAGACATGGCT	0.5172	0.5543	0.6061	0.6616	0.5717	0.6297	0.4195	0.3007	0.2047	0.2884	si:dkeyp-9d4.5
chr1	8111054	8111074	+	CCGGTAGAGACATGGCTTGG	0.6311	0.584	0.7202	0.6599	0.6155	0.6791	0.6548	0.6699	0.5506	0.049	si:dkeyp-9d4.5
chr1	8113394	8113414	+	CTCCGGGCTCTTCATCGGTC	0.636	0.4065	0.7245	0.4106	0.3393	0.4808	0.387	-0.7126	-0.796	0.0186	si:dkeyp-9d4.5
chr1	8113427	8113447	+	AGCCGCGGGAGGAATCGCTG	1.0	0.6767	0.8666	0.3531	0.6078	0.672	0.5931	0.7713	0.2216	0.095	si:dkeyp-9d4.5
chr1	8113441	8113461	+	TCGCTGTGGCCGGATTTGAA	1.0	0.4495	0.7717	0.4459	0.3062	0.3968	0.3183	-0.0284	0.206	0.0597	si:dkeyp-9d4.5
chr1	8114974	8114994	+	TTAGGCAACTTATGCCTTGC	1.0	0.2845	0.6505	0.2564	0.1282	0.3258	0.2265	-0.7615	-0.3309	0.0491	si:dkeyp-9d4.5
chr1	8114985	8115005	+	ATGCCTTGCTGGCTCTTGCC	1.0	0.2773	0.6642	0.3494	0.0938	0.2754	0.1839	-0.6717	-0.7517	0.0579	si:dkeyp-9d4.5
chr1	8115014	8115034	+	GTCCCAGTTTATGTGTCCTC	0.794	0.2707	0.6374	0.355	0.4012	0.5217	0.3033	-0.748	-0.7312	0.0231	si:dkeyp-9d4.5
chr1	8118065	8118085	+	TGTCACAATGCCAGAGTATC	0.7895	0.3084	0.6252	0.2706	0.1688	0.3464	0.0858	-1.2554	-0.608	0.0061	si:dkeyp-9d4.5
chr1	8118078	8118098	+	GAGTATCTGGGTCGGCGGTT	0.963	0.3408	0.5684	0.7441	0.4519	0.5718	0.3029	-0.6187	-0.3159	0.032	si:dkeyp-9d4.5
chr1	8121257	8121277	+	TTGCAGACGGATCTGTACTC	0.6404	0.51	0.7591	0.4675	0.3284	0.4762	0.5359	0.3485	0.6543	0.1874	si:dkeyp-9d4.5
chr1	8128623	8128643	+	CTTACAGCATTCAACAAAAT	0.4354	0.2508	0.6796	0.3089	0.0	0.2492	0.0295	-1.7102	-1.2159	0.074	si:dkeyp-9d4.5
chr1	8128640	8128660	+	AATTGGAGGCTACAGTAACC	1.0	0.524	0.7538	0.2052	0.2829	0.5653	0.5643	0.6242	1.1019	0.0751	si:dkeyp-9d4.5
chr1	8128743	8128763	+	CTGTTCAGAGACCCAGTGCA	1.0	0.5654	0.5577	0.5155	0.5375	0.6195	0.6832	0.8349	0.5789	0.2828	si:dkeyp-9d4.5
chr1	8128756	8128776	+	CAGTGCATGGAGATCTTCCC	0.3816	0.4844	0.707	0.2921	0.5067	0.643	0.5493	0.002	0.529	0.1796	si:dkeyp-9d4.5
chr1	8128772	8128792	+	TCCCTGGCCAGGCATGACGC	0.6888	0.4266	0.8205	0.2796	0.2219	0.6066	0.6522	0.3496	0.04	0.0879	si:dkeyp-9d4.5
chr1	8128795	8128815	+	GATTAACCATCATTGCAACA	0.8572	0.7255	0.6877	0.2502	0.0	0.4781	0.6994	0.4568	0.3412	0.5802	si:dkeyp-9d4.5
chr1	8128801	8128821	+	CCATCATTGCAACATGGTAC	0.3745	0.5429	0.5899	0.1808	0.0739	0.531	0.3255	-0.1969	-0.2079	0.2098	si:dkeyp-9d4.5
chr1	8131482	8131502	+	ATGATGTTCATCATCTTACC	0.8112	0.5366	0.7166	0.2725	0.053	0.4119	0.3399	-0.4716	0.0919	0.1383	si:dkeyp-9d4.5
chr1	8134483	8134503	+	ACTACTAACTGAAGAGTGCG	0.8609	0.626	0.548	0.3385	0.4989	0.6622	0.6712	1.0644	0.2351	0.59	LOC101882918
chr1	8134488	8134508	+	TAACTGAAGAGTGCGTGGTT	0.579	0.4231	0.7103	0.4291	0.3155	0.5111	0.3745	-0.6085	-0.2212	0.0041	LOC101882918
chr1	8134525	8134545	+	ACAGCCTGCTGAACTTCTAC	0.9409	0.449	0.6799	0.1541	0.2658	0.5242	0.3189	-0.5318	0.3923	0.3151	LOC101882918
chr1	8134536	8134556	+	AACTTCTACTGGTTCAGGAT	0.6629	0.3829	0.644	0.3491	0.3288	0.5407	0.3058	-0.5036	-0.0831	0.027	LOC101882918
chr1	8134555	8134575	+	TTGGGCTCTGGTTCTTGTGC	0.5067	0.37	0.7497	0.3811	0.3573	0.5563	0.5829	0.268	-0.0449	0.0346	LOC101882918
chr1	8134563	8134583	+	TGGTTCTTGTGCTGGTGGGT	0.2728	0.3505	0.5543	0.4013	0.4438	0.6048	0.2867	-0.3476	-0.6206	0.0177	LOC101882918
chr1	8134569	8134589	+	TTGTGCTGGTGGGTTGGGTT	0.2974	0.1401	0.6865	0.6172	0.3768	0.4985	0.2509	-0.8849	-0.9654	0.0068	LOC101882918
chr1	8134597	8134617	+	TGCTGTTGATCTGGAGAGTT	0.2746	0.3635	0.4727	0.6443	0.4769	0.4732	0.1794	-1.3498	-1.2404	0.0376	LOC101882918
chr1	8134614	8134634	+	GTTTGGCGTCTGAGATGTAT	0.5057	0.5183	0.6485	0.4498	0.2309	0.4484	0.2718	-0.3564	0.1465	0.3215	LOC101882918
chr1	8134618	8134638	+	GGCGTCTGAGATGTATTGGC	1.0	0.5709	0.591	0.3245	0.5202	0.651	0.6407	0.4567	0.4352	0.2858	LOC101882918
chr1	8134632	8134652	+	ATTGGCTGGAGTATCTTGAT	0.936	0.5054	0.729	0.5508	0.4167	0.4696	0.3487	-0.1854	0.7191	0.0469	LOC101882918
chr1	8134756	8134776	+	TCTGGGAGCGGATCCTCGGG	1.0	0.5451	0.8505	0.6474	0.5899	0.5961	0.4462	0.7495	0.2427	0.3915	LOC101882918
chr1	8134882	8134902	+	AACCCAATAACATCACTAGA	0.3715	0.4657	0.5558	0.2034	0.1445	0.4739	0.2727	-0.3819	0.1166	0.4009	LOC101882918
chr1	8134888	8134908	+	ATAACATCACTAGATGGATC	0.8224	0.4631	0.6374	0.1709	0.174	0.4932	0.3838	0.1579	0.5308	0.14	LOC101882918
chr1	8134894	8134914	+	TCACTAGATGGATCTGGTTC	0.4983	0.3939	0.7214	0.2951	0.2595	0.4093	0.4168	-0.4996	-0.4196	0.0574	LOC101882918
chr1	8134948	8134968	+	TTTGGCAAACCTACAAGTCC	1.0	0.4313	0.6961	0.3083	0.0621	0.4927	0.4957	-0.3673	-0.5075	0.0323	LOC101882918
chr1	8134957	8134977	+	CCTACAAGTCCTGGGTGCTT	0.7506	0.3916	0.637	0.3423	0.1906	0.3403	0.4227	-0.7003	-0.5359	0.0506	LOC101882918
chr1	8134960	8134980	+	ACAAGTCCTGGGTGCTTTGG	0.58	0.4566	0.7816	0.7325	0.5689	0.6128	0.5541	-0.1699	-0.3737	0.1316	LOC101882918
chr1	8134989	8135009	+	CGGCAATTCCCGTTGAGGCT	1.0	0.4102	0.7056	0.3652	0.2847	0.4834	0.2579	-1.0061	-1.0784	0.0871	LOC101882918
chr1	8134997	8135017	+	CCCGTTGAGGCTTGGGAAGC	1.0	0.4101	0.6647	0.2343	0.3897	0.3482	0.1436	-0.9599	-0.9955	0.0016	LOC101882918
chr1	8135011	8135031	+	GGAAGCTGGACCATAGGATT	1.0	0.2486	0.654	0.4828	0.5078	0.5726	0.3551	-0.6448	-0.367	0.0225	LOC101882918
chr1	8135034	8135054	+	GGTGTTACTGTTCTTAGCAC	0.7127	0.4217	0.7494	0.3722	0.1508	0.5368	0.5795	0.6566	0.66	0.3713	LOC101882918
chr1	8135088	8135108	+	TGCATTGACCAACGCATATT	0.6839	0.2088	0.6505	0.2908	0.0297	0.2626	0.0358	-1.8796	-0.8151	0.0116	LOC101882918
chr1	8135143	8135163	+	ACAGGGGGAGGAACGGCGAC	0.6282	0.3548	0.7387	0.6525	0.5076	0.5441	0.462	-0.431	-0.3292	0.0915	LOC101882918
chr1	8135155	8135175	+	ACGGCGACTGGAATAGGTTC	1.0	0.4161	0.6077	0.5158	0.4666	0.5985	0.5549	0.0479	0.3624	0.0574	LOC101882918
chr1	8135176	8135196	+	GGCTCCGGAGGTTCCGCCAT	1.0	0.305	0.6325	0.5746	0.6292	0.5452	0.2858	-0.6572	-0.5952	0.0315	LOC101882918
chr1	8135184	8135204	+	AGGTTCCGCCATTGGGATCT	1.0	0.3839	0.6172	0.3538	0.2392	0.319	0.3322	-0.7634	-0.4696	0.0037	LOC101882918
chr1	8138167	8138187	+	AAGGTGTCCTTTATGCATGT	0.7798	0.4876	0.7308	0.4166	0.2725	0.4684	0.4421	0.1661	0.4309	0.0979	LOC101882918
chr1	8140301	8140321	+	AACCTTCTGTGCTTGCGCGA	1.0	0.506	0.7214	0.3091	0.0534	0.5177	0.4087	-0.1376	-0.3513	0.3805	LOC101882918
chr1	8140344	8140364	+	ATATGCGTTTGTCCGTCAAT	0.5198	0.4094	0.6881	0.3576	0.0209	0.3214	0.095	-0.9409	-0.287	0.1858	LOC101882918
chr1	8140424	8140444	+	TCCGAGATCCAGATTCGGTA	0.6555	0.5526	0.7292	0.4545	0.3752	0.6291	0.6151	-0.0102	0.0696	0.4559	LOC101882918
chr1	8140625	8140645	+	AAACGCGTCGCGTCCTTTCG	0.7105	0.5354	0.8808	0.3575	0.3529	0.4034	0.1983	-0.3604	-0.6323	0.0306	LOC101882918
chr1	8143784	8143804	+	CTCAGACACAGTGGCTTGTG	0.6765	0.4864	0.6856	0.5801	0.5881	0.6424	0.4918	-0.1693	-0.4476	0.0185	si:dkeyp-9d4.5
chr1	8143823	8143843	+	GAAGGTGTGTGGCGCAGAGG	0.4595	0.4954	0.7957	0.6758	0.6583	0.6737	0.4842	0.1959	0.1294	0.0427	si:dkeyp-9d4.5
chr1	8144079	8144099	+	CAGCAGCACCCTCTTCACCA	0.7352	0.6807	0.7733	0.3626	0.5512	0.7025	0.7366	0.9477	0.8647	0.2673	si:dkeyp-9d4.5
chr1	8144087	8144107	+	CCCTCTTCACCATGGACATC	0.3762	0.3334	0.5332	0.22	0.1196	0.2885	0.1967	-1.0798	-0.4281	0.0281	si:dkeyp-9d4.5
chr1	8144134	8144154	+	GAAAAAGAGCTGCTACTTGT	0.4458	0.4438	0.6728	0.3091	0.2728	0.4811	0.4585	0.0177	0.4347	0.1439	si:dkeyp-9d4.5
chr1	8146174	8146194	+	CAGGATAGTGACTGTCATTC	1.0	0.3996	0.6505	0.431	0.364	0.3637	0.3108	-0.4792	0.2124	0.0208	si:dkeyp-9d4.5
chr1	8146177	8146197	+	GATAGTGACTGTCATTCTGG	0.5678	0.6937	0.8332	0.5261	0.5332	0.7223	0.6779	0.8208	0.4304	0.2866	si:dkeyp-9d4.5
chr1	8169308	8169328	+	TTCTGTAAAAATCCACCAGC	0.6364	0.4799	0.564	0.2633	0.0327	0.4785	0.2974	-0.385	-0.4508	0.2166	grapb
chr1	8169347	8169367	+	CTTCATCCCATATGAAGTAC	0.8651	0.5232	0.6111	0.2107	0.0637	0.4275	0.2806	-0.9032	-0.3995	0.0797	grapb
chr1	8169386	8169406	+	GGACTTTAAAGTGCTGCACG	0.8636	0.6896	0.7769	0.3939	0.1471	0.5272	0.5502	0.6392	-0.3363	0.523	grapb
chr1	8169399	8169419	+	CTGCACGTGGTCCCCATAAC	0.7692	0.3453	0.7639	0.5111	0.2865	0.1788	0.1874	-0.71	0.0246	0.0139	grapb
chr1	8185007	8185027	+	ACAGACACAGAAAACTCTCC	0.5423	0.5404	0.7072	0.1115	0.2158	0.6112	0.5099	0.6075	0.9215	0.1834	grapb
chr1	8189479	8189499	+	AGCTCTGCCGTGTACCAGTT	0.6513	0.4635	0.6025	0.5169	0.4324	0.473	0.2237	-0.8163	-0.2906	0.049	grapb
chr1	8189496	8189516	+	GTTTGGATCATCATCCATGT	0.5686	0.5828	0.7255	0.3519	0.2121	0.5461	0.6022	0.3112	0.4512	0.3265	grapb
chr1	8192073	8192093	+	CCTTGAGGATTTCACCCTTC	0.896	0.1867	0.7019	0.4322	0.3559	0.3272	0.0812	-1.6117	-1.06	0.1085	grapb
chr1	8192098	8192118	+	ACTGAGCTCATCACATTCAG	0.355	0.6086	0.7893	0.4809	0.4627	0.6787	0.4852	0.3428	0.0201	0.4991	grapb
chr1	8314817	8314837	+	TCTCTTAGGTATGCGGATTC	0.8976	0.3587	0.7636	0.3959	0.1753	0.3407	0.1114	-0.8168	-0.1498	0.002	cacna1hb
chr1	8314832	8314852	+	GATTCTGGTGACATTGCTGT	0.4281	0.5225	0.6463	0.4222	0.17	0.569	0.4847	0.1881	-0.0282	0.3652	cacna1hb
chr1	8314850	8314870	+	GTTGGACACTTTGCCGATGC	0.9407	0.2856	0.7777	0.4257	0.3507	0.535	0.3371	-0.7153	-0.8491	0.0153	cacna1hb
chr1	8314915	8314935	+	GGATTGTAGGTGTGCAGCTT	0.6826	0.2645	0.6596	0.3981	0.2708	0.5	0.3731	-0.6427	-0.3929	0.0198	cacna1hb
chr1	8325945	8325965	+	CTCATCACGGATGTGTGAAC	0.7263	0.4078	0.7214	0.3418	0.2942	0.4707	0.2237	-0.0757	0.1866	0.0698	cacna1hb
chr1	8325995	8326015	+	AGCGAACACAATCCACATAA	0.4896	0.4927	0.6398	0.3664	0.2467	0.5563	0.2263	-0.2318	0.2654	0.0749	cacna1hb
chr1	8336360	8336380	+	CCCACGTTTGCCGCAAACTC	0.7385	0.4421	0.6219	0.3478	0.357	0.5067	0.4325	-0.1549	-0.2305	0.0284	cacna1hb
chr1	8336383	8336403	+	CGTCATGTCGTACGCATCTA	0.3725	0.4002	0.7069	0.3183	0.3615	0.4707	0.1106	-1.1654	-0.8666	0.1127	cacna1hb
chr1	8336415	8336435	+	TCCCAAGAGGCGAAAGGGCG	0.7621	0.4632	0.7079	0.3832	0.5476	0.6237	0.3291	-0.2899	-0.8411	0.1542	cacna1hb
chr1	8336425	8336445	+	CGAAAGGGCGTGGCTAACCC	1.0	0.5622	0.8205	0.352	0.4758	0.642	0.6308	0.5432	0.3678	0.211	cacna1hb
chr1	8336442	8336462	+	CCCTGGCACCTCCCTCTCTG	0.6172	0.5132	0.8097	0.2558	0.5958	0.6453	0.4563	0.5607	0.0377	0.0338	cacna1hb
chr1	8336455	8336475	+	CTCTCTGTGGGCGGGACTAA	1.0	0.3419	0.5758	0.4292	0.376	0.39	0.1376	-1.073	-0.789	0.0527	cacna1hb
chr1	8336462	8336482	+	TGGGCGGGACTAATGGATAT	1.0	0.4068	0.6893	0.6127	0.508	0.503	0.3065	-0.3408	0.2997	0.0849	cacna1hb
chr1	8336473	8336493	+	AATGGATATTGGAGCGATAA	0.8125	0.4021	0.7257	0.444	0.2876	0.4951	0.1855	-0.7035	-0.1289	0.0312	cacna1hb
chr1	8336484	8336504	+	GAGCGATAATGGGACGAAGA	1.0	0.5268	0.7544	0.5644	0.4721	0.6652	0.3904	-0.1366	-0.2497	0.0986	cacna1hb
chr1	8336704	8336724	+	TACACAAATTCACATGCTCG	0.5545	0.5913	0.6929	0.2678	0.0	0.5319	0.5453	0.0697	-0.6113	0.1186	cacna1hb
chr1	8336761	8336781	+	GGCAGGAAGATCTCTGTTTG	0.4617	0.4799	0.8146	0.4978	0.4369	0.5397	0.459	-0.416	-0.5632	0.032	cacna1hb
chr1	8336764	8336784	+	AGGAAGATCTCTGTTTGTGG	0.6889	0.6616	0.8004	0.6141	0.3945	0.6823	0.596	0.6346	0.2166	0.2516	cacna1hb
chr1	8341083	8341103	+	TTCTCTGCAGGTGTGTATCC	0.4791	0.4016	0.6183	0.2676	0.1003	0.4301	0.327	-0.0079	0.2861	0.0186	cacna1hb
chr1	8341124	8341144	+	TGTGGACAGCAGGGTGGGCC	0.4175	0.321	0.7195	0.5717	0.1567	0.3338	0.2296	-1.2375	-1.6426	0.0162	cacna1hb
chr1	8341173	8341193	+	ATTTGCGCCCAGGAAGGTGA	1.0	0.5964	0.71	0.6133	0.0	0.4753	0.5393	0.5762	0.3744	0.4906	cacna1hb
chr1	8341229	8341249	+	TGAGAAACAAGGGCCAGACG	1.0	0.6628	0.8383	0.3479	0.5213	0.6922	0.4586	0.8423	0.3187	0.2422	cacna1hb
chr1	8341256	8341276	+	CGAGCAGAGAAAAACAAACC	0.3174	0.5786	0.6374	0.1784	0.3801	0.6662	0.5825	0.7625	0.5237	0.1795	cacna1hb
chr1	8341340	8341360	+	AGCCGTTCTGAAGCGGATTG	0.8505	0.6015	0.8052	0.5423	0.5182	0.5993	0.4329	-0.1298	-0.2991	0.0547	cacna1hb
chr1	8341400	8341420	+	CCTTATCAATACGCTCAGCA	0.8271	0.5583	0.6531	0.1569	0.1795	0.5649	0.4749	-0.2247	-0.5278	0.1906	cacna1hb
chr1	8341406	8341426	+	CAATACGCTCAGCATGGGAG	1.0	0.5326	0.742	0.4795	0.351	0.6319	0.4024	0.0815	-0.3197	0.1429	cacna1hb
chr1	8346769	8346789	+	GGATGAGCTGACAGACGTGT	0.4506	0.5491	0.5356	0.5727	0.4847	0.7036	0.5684	0.8182	0.6538	0.4627	cacna1hb
chr1	8350248	8350268	+	TGCAGTGTTTGTGAGATCGT	0.665	0.5582	0.7072	0.4864	0.4613	0.6287	0.2942	0.1433	0.1701	0.0734	cacna1hb
chr1	8350343	8350363	+	CCCTGCTCTGCGCCGGCAGC	0.8679	0.306	0.7495	0.35	0.0138	0.2796	0.25	-0.889	-1.024	0.0115	cacna1hb
chr1	8352799	8352819	+	GTGTAAGTTTACTCTGCGTT	0.6986	0.3536	0.5968	0.5197	0.1672	0.5033	0.3329	-0.7696	-0.95	0.0611	cacna1hb
chr1	8352806	8352826	+	TTTACTCTGCGTTTGGAGAA	0.4606	0.4215	0.645	0.3245	0.0	0.3706	0.158	-0.91	-1.1241	0.1251	cacna1hb
chr1	8352849	8352869	+	AGAACTTTGACTCGCTCCTC	0.86	0.3646	0.5807	0.2288	0.2792	0.4639	0.2656	-0.8181	-0.6345	0.0147	cacna1hb
chr1	8358800	8358820	+	TGTGGTTCTGTATAACGGCA	0.4199	0.5722	0.619	0.5565	0.5144	0.7045	0.5024	0.4774	-0.0542	0.329	cacna1hb
chr1	8358852	8358872	+	TTTGTGGCCTTGATGACATT	0.7196	0.365	0.8343	0.4507	0.0657	0.3512	0.0491	-1.5767	-1.2955	0.0797	cacna1hb
chr1	8358878	8358898	+	TTACGTCCTCTTCAATTTAC	0.4599	0.2381	0.654	0.406	0.0	0.2264	0.0461	-1.6838	-1.179	0.2171	cacna1hb
chr1	8364634	8364654	+	GCCCATCTCTAACGGACACC	0.8716	0.469	0.6505	0.1303	0.3379	0.5673	0.4672	0.2057	0.0867	0.2142	cacna1hb
chr1	8364772	8364792	+	ACTCCATGACCAGAGATCCC	1.0	0.5786	0.7079	0.189	0.3853	0.5711	0.6694	0.6823	0.8823	0.3766	cacna1hb
chr1	8367185	8367205	+	GTGCGTTGTAGTCCAGTCTG	0.6855	0.5766	0.7236	0.6467	0.6326	0.6717	0.4957	0.9026	0.374	0.0908	cacna1hb
chr1	8367206	8367226	+	GGGGAAGTCGTCGCTCGAGT	1.0	0.5283	0.7497	0.4537	0.467	0.6552	0.42	0.4037	0.343	0.1633	cacna1hb
chr1	8367253	8367273	+	CTGCTGCGACGAGCTCAATC	1.0	0.3407	0.7875	0.2905	0.2449	0.3541	0.1643	-0.6046	-0.0531	0.0312	cacna1hb
chr1	8367283	8367303	+	GAGTCCCTGCTGTCAGGACC	0.6977	0.464	0.5839	0.4451	0.4911	0.6429	0.5742	0.6785	0.5535	0.109	cacna1hb
chr1	8367333	8367353	+	AGAGGATGAGAAATCCAGTC	0.6594	0.4726	0.6584	0.4072	0.4846	0.5826	0.5172	0.0273	0.3456	0.1606	cacna1hb
chr1	8367399	8367419	+	GCAAGTTCCGCGCCCATATT	1.0	0.2578	0.797	0.6034	0.1658	0.2553	0.053	-1.4934	-0.0972	0.1223	cacna1hb
chr1	8367421	8367441	+	GAGTGTAATGGCAGATTAGA	0.9232	0.3972	0.5214	0.6179	0.2365	0.4748	0.3279	-0.2045	0.1457	0.1469	cacna1hb
chr1	8369309	8369329	+	TCTCATTCTGAAGAGACTGC	0.3362	0.5241	0.7494	0.1185	0.1436	0.5516	0.4795	0.1667	0.024	0.2122	cacna1hb
chr1	8369329	8369349	+	TGGAGCCGTATAAACCCCAG	0.5291	0.7628	0.7769	0.7327	0.6715	0.7126	0.5721	1.3093	0.7757	0.663	cacna1hb
chr1	8369350	8369370	+	GGTGCAGAGACCATGAGGAC	0.8667	0.5544	0.6591	0.3439	0.5773	0.6741	0.6027	0.4193	0.3978	0.1628	cacna1hb
chr1	8373220	8373240	+	TTGCTCTAGGTGGTTTCTCT	0.4592	0.2729	0.7686	0.3476	0.2304	0.3641	0.1457	-1.0812	-0.7302	0.0086	cacna1hb
chr1	8373260	8373280	+	GCTCGTACCTGAAGAGCAGC	0.4654	0.4418	0.6252	0.22	0.0658	0.5284	0.3707	-0.2094	-0.4091	0.2253	cacna1hb
chr1	8373309	8373329	+	TGTGTCTATCGTGGATATTC	0.7945	0.3069	0.6252	0.243	0.2311	0.3616	0.2078	-0.4765	0.445	0.0082	cacna1hb
chr1	8373328	8373348	+	CTGGTCTCTCTTGCCTCCTC	0.6487	0.4186	0.7356	0.5972	0.4416	0.4119	0.301	-0.3027	-0.2151	0.0096	cacna1hb
chr1	8373345	8373365	+	CTCTGGCGGGAACAGGATTC	1.0	0.1697	0.7258	0.3244	0.3226	0.3678	0.1414	-0.9665	-0.4004	0.0021	cacna1hb
chr1	8376054	8376074	+	AGGGTCATAAGCAGAGCTCC	0.5196	0.4886	0.5689	0.3637	0.4942	0.6177	0.5549	0.4927	0.818	0.0224	cacna1hb
chr1	8376102	8376122	+	ATCACGTCTCTCAGACCTAT	0.6977	0.3673	0.5368	0.2595	0.2241	0.3974	0.1321	-1.1492	-0.5634	0.1054	cacna1hb
chr1	8376152	8376172	+	CTTCATTGTCTTTGGCATTC	0.5052	0.0966	0.6785	0.0881	0.0	0.1402	-0.0007	-2.1734	-1.845	0.0082	cacna1hb
chr1	8376389	8376409	+	GCCTGCAGGCTAAATACAAA	0.8832	0.4442	0.6739	0.0873	0.1109	0.3908	0.1665	-0.8332	-0.3441	0.2155	cacna1hb
chr1	8378954	8378974	+	TCCTATCATCTAAAGACGGC	0.795	0.3912	0.5826	-0.0166	0.0806	0.5367	0.253	-0.675	-0.9568	0.1357	cacna1hb
chr1	8378994	8379014	+	TGGATTAGATGCCGTAGCTG	1.0	0.5833	0.7202	0.3718	0.4558	0.6321	0.6166	0.529	-0.0719	0.2048	cacna1hb
chr1	8383184	8383204	+	CCATACGCAATCATAATCCC	1.0	0.5648	0.5781	0.1868	0.277	0.629	0.669	0.601	0.5443	0.3609	cacna1hb
chr1	8383338	8383358	+	GGAGAAAAGACAGAAGCGCA	0.3796	0.5549	0.5768	0.379	0.385	0.6755	0.6083	1.3089	0.9008	0.5385	cacna1hb
chr1	8422502	8422522	+	AGACGTACGACTCCACTGAT	0.8736	0.5807	0.6194	0.4029	0.4046	0.5502	0.3867	-0.1557	0.489	0.2648	syngr3b
chr1	8424737	8424757	+	CGCCATAATTCCTATAGTTA	1.0	0.3159	0.693	0.2655	0.2026	0.3928	0.2293	-1.5262	-1.1153	0.026	syngr3b
chr1	8424839	8424859	+	TATAGACGCAAAGACCACCA	1.0	0.6785	0.7636	0.5891	0.6139	0.7996	0.6992	1.4478	1.2087	0.4912	syngr3b
chr1	8428613	8428633	+	AACGCTCTTAGGATTGTCTG	0.9343	0.6295	0.7543	0.5558	0.4485	0.672	0.6225	0.5584	0.0296	0.1332	syngr3b
chr1	8435889	8435909	+	CAGGTATTAGGTAAGATTGC	0.6911	0.4108	0.693	0.0272	0.3333	0.5514	0.4567	-0.2975	0.2596	0.0445	myo15ab
chr1	8435902	8435922	+	AGATTGCTGGGGCAACAAAC	0.7107	0.4543	0.6773	0.3841	0.1264	0.516	0.3898	-0.3566	0.4613	0.1503	myo15ab
chr1	8435958	8435978	+	CAAAGCAGAAGGAACCGTAA	0.872	0.6343	0.7544	0.532	0.2678	0.5489	0.2972	0.0066	0.2576	0.2274	myo15ab
chr1	8435962	8435982	+	GCAGAAGGAACCGTAATGGC	1.0	0.4726	0.6052	0.1643	0.5137	0.6614	0.6287	0.3524	0.18	0.1929	myo15ab
chr1	8436033	8436053	+	GCTAGCATGCGAGCTCATCC	1.0	0.4508	0.7919	0.1854	0.2856	0.59	0.42	-0.0114	0.2255	0.0532	myo15ab
chr1	8436048	8436068	+	CATCCTGGGTATCACAATTA	1.0	0.2695	0.7079	0.4534	0.1888	0.3091	0.2206	-1.0446	-0.1861	0.0155	myo15ab
chr1	8436066	8436086	+	TATGGATATGAACATGACAC	0.3154	0.5718	0.7494	0.4782	0.3587	0.6781	0.6587	0.914	0.4997	0.2565	myo15ab
chr1	8436099	8436119	+	TATAATAATCAGAGCAGGGG	0.4554	0.5667	0.7182	0.4881	0.2437	0.5994	0.3871	-0.0037	-0.347	0.1171	myo15ab
chr1	8436245	8436265	+	ACCAAATAACTATTATGACT	0.3826	0.5492	0.5831	0.0919	0.0088	0.3798	0.2852	-0.2133	0.2535	0.0386	myo15ab
chr1	8436303	8436323	+	AGATACTATCAGCCACACAA	0.6011	0.6889	0.6254	0.3929	0.2533	0.6512	0.7215	1.5201	1.483	0.3262	myo15ab
chr1	8436308	8436328	+	CTATCAGCCACACAATGGCA	0.5478	0.6341	0.4879	0.298	0.2631	0.6349	0.5875	0.0888	-0.2983	0.5154	myo15ab
chr1	8436336	8436356	+	GAGGTTGAATATTATGACGA	0.2731	0.6054	0.6789	0.368	0.2489	0.6181	0.6579	0.8645	0.4986	0.1216	myo15ab
chr1	8436341	8436361	+	TGAATATTATGACGATGGTA	0.3862	0.4291	0.4918	0.2852	0.3095	0.6082	0.3191	-0.4023	-0.1492	0.0942	myo15ab
chr1	8436348	8436368	+	TATGACGATGGTATGGACTA	1.0	0.4982	0.7636	0.5091	0.4711	0.6424	0.5904	0.8146	0.7808	0.0918	myo15ab
chr1	8436360	8436380	+	ATGGACTATGGTGACCCATA	0.9053	0.4796	0.7214	0.8419	0.5722	0.525	0.4376	0.0969	0.969	0.0589	myo15ab
chr1	8436377	8436397	+	ATATGGAGTTCAGGAGCAGA	0.6085	0.5638	0.5592	0.3591	0.2384	0.6199	0.4715	0.229	0.1642	0.2989	myo15ab
chr1	8436398	8436418	+	GGGCAATTATCCACAAGAAA	0.5797	0.3236	0.6256	0.2517	0.1756	0.4818	0.1505	-1.1661	-1.2752	0.148	myo15ab
chr1	8436425	8436445	+	CTATGGTCAGCAGCATCCAC	0.7407	0.4955	0.6442	0.4209	0.4263	0.6688	0.5969	0.1697	0.3389	0.2889	myo15ab
chr1	8436444	8436464	+	CTGGATCCTTATTTTGATGA	0.4384	0.4246	0.693	0.3844	0.0487	0.3059	0.2106	-1.3164	-1.5263	0.0748	myo15ab
chr1	8436449	8436469	+	TCCTTATTTTGATGATGGCA	0.5363	0.5415	0.4301	0.2785	0.0583	0.5185	0.1704	-1.0177	-1.5867	0.0227	myo15ab
chr1	8436476	8436496	+	CTATGATGATCAGTATCCAA	0.6258	0.5979	0.5781	0.3949	0.2939	0.6078	0.6294	0.3518	0.3034	0.6028	myo15ab
chr1	8436498	8436518	+	GAGAATGCTTATGATCTCTA	0.8368	0.3541	0.693	0.3309	0.3278	0.5378	0.3055	-0.6486	-0.2884	0.101	myo15ab
chr1	8436534	8436554	+	CCATATTCCCAGGCACAGTT	0.6244	0.4077	0.5908	0.4158	0.0987	0.3683	0.322	-0.8943	-0.3798	0.1151	myo15ab
chr1	8436605	8436625	+	AATGTCAGGTGATCCGTACA	1.0	0.6585	0.7777	0.4818	0.4598	0.5631	0.6196	0.6912	0.831	0.0838	myo15ab
chr1	8436615	8436635	+	GATCCGTACATGGACGCATA	1.0	0.4812	0.7645	0.4143	0.4081	0.5507	0.3233	-0.1907	0.2135	0.0487	myo15ab
chr1	8436740	8436760	+	TTATCCAATGCAAGATATAA	0.5228	0.2928	0.4516	0.3414	0.0	0.3217	0.1679	-1.1147	-0.3396	0.1518	myo15ab
chr1	8436744	8436764	+	CCAATGCAAGATATAATGGA	0.3963	0.6029	0.5862	0.3577	0.3628	0.6399	0.67	0.8728	0.7413	0.4216	myo15ab
chr1	8436759	8436779	+	ATGGATGGTGAAGAAGCTTA	0.4531	0.5729	0.6398	0.6322	0.4861	0.5707	0.5227	0.1119	0.6846	0.1433	myo15ab
chr1	8436768	8436788	+	GAAGAAGCTTATGGAATGTA	0.6208	0.5547	0.5201	0.598	0.4291	0.6352	0.5708	0.3398	0.6066	0.0551	myo15ab
chr1	8436794	8436814	+	GAAGAATGCCGATTTCTCTA	1.0	0.4555	0.7214	0.347	0.1434	0.4265	0.372	-0.2606	0.1327	0.198	myo15ab
chr1	8436803	8436823	+	CGATTTCTCTATGGAGGGTA	1.0	0.5091	0.4585	0.5365	0.3529	0.5328	0.2499	-0.8298	-0.8706	0.0731	myo15ab
chr1	8436813	8436833	+	ATGGAGGGTATGGCCCTTCA	1.0	0.4627	0.8063	0.7418	0.5035	0.2512	0.3566	-1.2109	-0.4133	0.0322	myo15ab
chr1	8436821	8436841	+	TATGGCCCTTCATGGAGATA	0.6302	0.5244	0.721	0.525	0.2653	0.4824	0.4626	-0.0393	0.665	0.0553	myo15ab
chr1	8436858	8436878	+	AGACCCCAAGTTAAGCTTTT	0.6303	0.1574	0.6516	0.2064	0.0903	0.2541	0.0635	-2.0403	-1.0636	0.0833	myo15ab
chr1	8436957	8436977	+	GAAAATTACCCATATATGCC	0.8618	0.5375	0.6443	-0.0059	0.0	0.401	0.4047	-0.2646	-0.3943	0.0756	myo15ab
chr1	8436968	8436988	+	ATATATGCCTGGAGCCCCAA	0.5035	0.5492	0.6503	0.7194	0.3934	0.6465	0.4722	0.2414	0.4991	0.7484	myo15ab
chr1	8437106	8437126	+	CAATCAACATATGCCATATA	0.7645	0.334	0.5899	0.4189	0.07	0.3232	0.1299	-0.8387	-0.0366	0.0208	myo15ab
chr1	8437116	8437136	+	ATGCCATATATGGCTCCAAC	1.0	0.4585	0.6846	0.393	0.2857	0.3752	0.3371	-0.3686	0.3762	0.1675	myo15ab
chr1	8437119	8437139	+	CCATATATGGCTCCAACTGG	0.7694	0.6001	0.662	0.4127	0.4637	0.6365	0.4631	0.3961	-0.0196	0.1835	myo15ab
chr1	8437208	8437228	+	TATTGCACCCATGACATCCA	1.0	0.5319	0.7303	0.4161	0.2139	0.6304	0.6376	0.901	0.829	0.2437	myo15ab
chr1	8437241	8437261	+	TAATTTCGGAGGACCGGTAA	1.0	0.5061	0.7211	0.6822	0.0617	0.4876	0.1781	-0.5525	-0.2153	0.0133	myo15ab
chr1	8437347	8437367	+	TCCCCACAGCCCTCTATGCG	1.0	0.5701	0.715	0.3307	0.5173	0.6433	0.7227	1.1892	0.4191	0.3282	myo15ab
chr1	8437353	8437373	+	CAGCCCTCTATGCGTGGCAT	0.7558	0.4316	0.6421	0.6271	0.466	0.553	0.3994	-0.5014	-0.6925	0.1259	myo15ab
chr1	8437361	8437381	+	TATGCGTGGCATTGGAGGCA	0.7773	0.5016	0.626	0.3706	0.3863	0.6104	0.4759	0.3142	-0.0642	0.0184	myo15ab
chr1	8437395	8437415	+	TCACCAAGACTAGCTAGGGG	1.0	0.6036	0.6866	0.3267	0.4908	0.619	0.4707	0.572	0.3593	0.2762	myo15ab
chr1	8437532	8437552	+	AGGGCCCCCCACTTCACCAA	1.0	0.5461	0.6941	0.6613	0.4666	0.6018	0.5724	0.3597	0.2661	0.1331	myo15ab
chr1	8437665	8437685	+	CAATCTCCCCAGCAAATGCC	0.7718	0.4881	0.5351	0.1876	0.0	0.4411	0.5595	0.116	-0.072	0.2191	myo15ab
chr1	8437818	8437838	+	TCACAAATGAATCGTCCATT	0.603	0.4568	0.6363	0.3827	0.0	0.2728	0.1636	-1.2987	-0.3661	0.2115	myo15ab
chr1	8437821	8437841	+	CAAATGAATCGTCCATTTGG	0.5048	0.5721	0.733	0.474	0.1829	0.5208	0.4385	-0.0813	-0.0214	0.0872	myo15ab
chr1	8437886	8437906	+	TCCTCCAACTTCCCCTCAGA	0.7558	0.4425	0.6183	0.2558	0.3715	0.5482	0.3903	-0.5789	-0.5719	0.0312	myo15ab
chr1	8437901	8437921	+	TCAGATGGGAATGCAAACCA	0.7774	0.6421	0.654	0.5281	0.5657	0.7164	0.8065	1.2398	0.8816	0.1936	myo15ab
chr1	8437994	8438014	+	CTCTCGAAGAAGCTTTACTA	0.4834	0.4269	0.6607	0.2683	0.3467	0.6135	0.4682	-0.1097	0.2118	0.1943	myo15ab
chr1	8438091	8438111	+	ATGAAGGATTCTCCACCTTT	0.8408	0.2685	0.6633	0.4161	0.2672	0.3703	0.1132	-1.7465	-0.8116	0.0696	myo15ab
chr1	8438100	8438120	+	TCTCCACCTTTTGGATCCAC	0.7341	0.3592	0.5554	0.5819	0.3537	0.4653	0.3575	-0.8868	-1.0416	0.0798	myo15ab
chr1	8438127	8438147	+	CGGCTGCGAGGAAGGGGCCG	0.8615	0.4478	0.7721	0.6396	0.5007	0.3124	0.2535	-0.822	-1.1918	0.1773	myo15ab
chr1	8438141	8438161	+	GGGCCGTGGAAATATCCCAA	0.93	0.5598	0.6751	0.5737	0.6418	0.7331	0.5929	0.3054	0.1482	0.313	myo15ab
chr1	8438163	8438183	+	GGAGCTGTAAAACCATATCC	0.5216	0.5042	0.57	0.1293	0.4318	0.6555	0.6124	0.7112	1.0233	0.2922	myo15ab
chr1	8438169	8438189	+	GTAAAACCATATCCTGGTCG	0.9233	0.48	0.7769	0.3636	0.3588	0.6281	0.4518	0.0527	-0.6896	0.2397	myo15ab
chr1	8438181	8438201	+	CCTGGTCGTGGGGGTCATTC	0.9441	0.2789	0.7824	0.5121	0.1609	0.0922	0.1016	-0.9341	-0.6614	0.0349	myo15ab
chr1	8438289	8438309	+	CAATTATCAGGTCACCACAC	0.3845	0.612	0.6597	0.4629	0.1879	0.5638	0.4937	0.6651	0.7617	0.1278	myo15ab
chr1	8438373	8438393	+	CCACAGAGACCCATAGGCCG	1.0	0.5653	0.7472	0.2912	0.4749	0.6208	0.5934	0.7097	-0.1238	0.6677	myo15ab
chr1	8438387	8438407	+	AGGCCGTGGCCGTCCACTCA	0.8283	0.5116	0.7649	0.5258	0.5435	0.6064	0.4481	-0.0883	0.1938	0.0056	myo15ab
chr1	8438409	8438429	+	GCTAGACAATCACTGAGGCG	1.0	0.659	0.7703	0.3414	0.465	0.6378	0.6235	0.9694	-0.0097	0.7305	myo15ab
chr1	8438415	8438435	+	CAATCACTGAGGCGTGGACC	1.0	0.5476	0.5946	0.3097	0.1953	0.4951	0.5018	0.2682	0.183	0.0264	myo15ab
chr1	8438529	8438549	+	CCTCATCCGTCTATCAAACA	1.0	0.5233	0.7636	0.2995	0.1174	0.4617	0.4921	-0.2598	-0.444	0.3341	myo15ab
chr1	8438589	8438609	+	CCGCCTACTTCTGTACTTTC	1.0	0.2145	0.57	0.36	0.2372	0.3315	0.1	-1.8869	-0.9792	0.0618	myo15ab
chr1	8438622	8438642	+	TATGGATCTCCTCTACCCAT	0.7105	0.5673	0.6961	0.5547	0.4414	0.637	0.5954	0.5823	0.6773	0.6346	myo15ab
chr1	8438796	8438816	+	ATTAATGTTCCACAGGTTCC	0.6344	0.35	0.7494	0.0357	0.0	0.3414	0.2832	-0.6286	-0.0475	0.0115	myo15ab
chr1	8439024	8439044	+	GCTCCCGAGGTGACTCAGTT	1.0	0.4465	0.7205	0.4158	0.4264	0.4183	0.3028	-0.6861	-0.1435	0.1682	myo15ab
chr1	8439074	8439094	+	TTACCCATATGTTCCTCAAA	0.6569	0.394	0.6516	0.2721	0.1339	0.3526	0.2224	-1.014	-0.5389	0.3115	myo15ab
chr1	8439240	8439260	+	TATGTTGAAGATCCAGGTGC	0.3049	0.5575	0.6819	0.3786	0.3664	0.6352	0.5171	0.6346	0.3478	0.1188	myo15ab
chr1	8439333	8439353	+	AGGGGATCCCGTGTTCCATC	1.0	0.4656	0.7497	0.4232	0.4001	0.4492	0.306	-0.5852	0.2761	0.093	myo15ab
chr1	8439339	8439359	+	TCCCGTGTTCCATCTGGCTA	1.0	0.4999	0.7356	0.3062	0.4194	0.6039	0.4667	-0.116	-0.7697	0.0843	myo15ab
chr1	8439425	8439445	+	TCGATCACCTGTTCAAGGAA	0.7404	0.4864	0.591	0.3569	0.3921	0.5936	0.4146	0.1687	0.0079	0.2857	myo15ab
chr1	8439540	8439560	+	GCCACTTATCAATTGCCTGA	1.0	0.4917	0.609	0.0671	0.0	0.2518	0.2012	-0.5119	-0.6356	0.2595	myo15ab
chr1	8439555	8439575	+	CCTGATGGGTCATTAGTATA	0.9253	0.4413	0.6819	0.6144	0.3165	0.3945	0.2436	-0.5446	0.1606	0.0733	myo15ab
chr1	8439596	8439616	+	AAACGCTTCTCCAATGCTTG	0.8863	0.5587	0.8052	0.2244	0.0018	0.4125	0.3352	-0.3938	-0.7618	0.1757	myo15ab
chr1	8439606	8439626	+	CCAATGCTTGTGGATGCAAT	0.7077	0.4612	0.778	0.4712	0.1423	0.376	0.1047	-1.0805	-0.9372	0.1733	myo15ab
chr1	8439648	8439668	+	GCTTCATATAGACTTTCCGC	1.0	0.5206	0.6179	0.0862	0.0	0.6078	0.5243	0.2246	0.317	0.3113	myo15ab
chr1	8439659	8439679	+	ACTTTCCGCTGGATCCATGA	0.357	0.5641	0.7633	0.3965	0.1224	0.5673	0.5073	-0.43	-0.2562	0.1543	myo15ab
chr1	8439665	8439685	+	CGCTGGATCCATGATGGGAA	0.89	0.4359	0.6487	0.4117	0.5505	0.654	0.2566	-0.5307	-0.9409	0.1283	myo15ab
chr1	8439966	8439986	+	GCATCATATAGATTGCCAGA	0.7255	0.6091	0.5616	0.1821	0.0	0.457	0.3974	-0.2665	-0.1544	0.4838	myo15ab
chr1	8440016	8440036	+	AGATCCAACTTCTCCAAATC	0.8323	0.4283	0.6041	0.0955	0.1813	0.3764	0.2385	-1.0275	0.0372	0.0193	myo15ab
chr1	8440092	8440112	+	GGCACATTAGTAACAGACTA	0.6588	0.4534	0.5416	0.2065	0.347	0.6174	0.4087	-0.4184	-0.5865	0.1296	myo15ab
chr1	8440176	8440196	+	GCAACTTATCGGTTACCTGA	0.7733	0.5258	0.5888	0.1505	0.2031	0.5709	0.363	-0.0561	0.0576	0.3917	myo15ab
chr1	8440251	8440271	+	CTTCGAAATCAGGATATCCG	1.0	0.6448	0.8663	0.2645	0.3754	0.6218	0.59	0.6195	-0.0215	0.6055	myo15ab
chr1	8440275	8440295	+	GCTTCCTACAGGTTACCTGA	0.5395	0.6178	0.5977	0.2644	0.3548	0.6497	0.6188	0.7261	0.7927	0.6224	myo15ab
chr1	8440380	8440400	+	GTGTCCTACAGGCTCCCAGA	0.5833	0.5882	0.6513	0.4886	0.52	0.6627	0.5578	0.5904	0.9421	0.294	myo15ab
chr1	8440482	8440502	+	GCGACTTACCAGCTACCAGA	1.0	0.6142	0.603	0.365	0.3477	0.6468	0.5767	0.876	0.9502	0.6355	myo15ab
chr1	8440584	8440604	+	GCCAGATACAGATTACCTGA	0.9524	0.6174	0.6114	0.2035	0.4056	0.6477	0.4813	0.3551	0.3876	0.2872	myo15ab
chr1	8440728	8440748	+	TCCTCTGGGCAGGTGATTAT	0.6667	0.3575	0.6655	0.3636	0.1686	0.27	0.1009	-1.1624	-0.1378	0.0428	myo15ab
chr1	8440737	8440757	+	CAGGTGATTATTGGACCAGA	0.6614	0.5491	0.5783	0.6929	0.5168	0.6617	0.3778	0.2342	0.085	0.1591	myo15ab
chr1	8440792	8440812	+	GTCCAGGTCCAGAAGAACAT	0.8062	0.5311	0.7922	0.189	0.3625	0.632	0.6669	0.2541	0.3648	0.3516	myo15ab
chr1	8440834	8440854	+	GACAAACTGCAGAGGACCTA	0.4906	0.3957	0.6835	0.3761	0.3584	0.6228	0.4116	0.0036	0.0355	0.0781	myo15ab
chr1	8440950	8440970	+	CCACCCACCGTTCTTCGGCC	0.9388	0.3296	0.6311	0.1672	0.1006	0.4304	0.3038	-0.442	-0.8365	0.0756	myo15ab
chr1	8440969	8440989	+	CTGGGCAAACAGAACCACAG	0.7674	0.7306	0.8241	0.602	0.6623	0.7436	0.6402	0.6078	0.1013	0.1141	myo15ab
chr1	8441005	8441025	+	AAGGGGAGCCAAGAGGAACA	0.6722	0.6228	0.7733	0.5648	0.5308	0.6462	0.7756	1.1973	1.1588	0.0811	myo15ab
chr1	8442129	8442149	+	TACTGAGGACATGACACAAA	0.3431	0.4497	0.6739	0.5513	0.3537	0.5283	0.3589	-0.1668	0.0707	0.1371	myo15ab
chr1	8442411	8442431	+	TCTTTGAAACAGACCTACAT	0.5659	0.4575	0.7585	0.4442	0.0	0.3937	0.4202	-0.1129	0.149	0.3176	myo15ab
chr1	8442422	8442442	+	GACCTACATTGGCAGTATTC	0.8301	0.3361	0.7544	0.1266	0.181	0.3234	0.2034	-0.7362	0.4573	0.052	myo15ab
chr1	8442470	8442490	+	TAACATCTATGGCACAGATA	0.4421	0.4864	0.7544	0.363	0.1592	0.4555	0.1924	-0.0798	0.5754	0.1045	myo15ab
chr1	8442497	8442517	+	GCAGTACGAAGGCCATGCCA	1.0	0.6282	0.7012	0.5068	0.5621	0.707	0.6777	1.1379	1.1713	0.7149	myo15ab
chr1	8442799	8442819	+	CGTTGCCTACACAACAATGA	0.9346	0.5465	0.7161	0.1712	0.1829	0.5775	0.538	0.0741	-0.1114	0.269	myo15ab
chr1	8442947	8442967	+	ATGTTTTGTAGTGGGGAAAG	0.2969	0.6442	0.6585	0.6604	0.3214	0.5933	0.372	-0.4277	-0.4266	0.0868	myo15ab
chr1	8442953	8442973	+	TGTAGTGGGGAAAGTGGTTC	0.6908	0.3253	0.7069	0.613	0.4709	0.53	0.1244	-0.9509	-0.8174	0.03	myo15ab
chr1	8445833	8445853	+	GTTATCAGAGGGGTGATCAG	0.6416	0.6479	0.8804	0.5011	0.5846	0.6844	0.6924	1.0986	0.8204	0.4515	myo15ab
chr1	8445887	8445907	+	TCCAGGATCGTTTTTCAGGT	1.0	0.4514	0.682	0.2902	0.3862	0.548	0.208	-0.9921	-1.0735	0.385	myo15ab
chr1	8447518	8447538	+	TTACATTAGGGTGGTAATTG	0.627	0.4734	0.7344	0.2852	0.3496	0.5189	0.2784	-0.0237	-0.0941	0.0307	myo15ab
chr1	8447527	8447547	+	GGTGGTAATTGTGGGATCAC	0.6028	0.4748	0.6927	0.5474	0.5811	0.6514	0.3308	-0.1141	-0.0284	0.0803	myo15ab
chr1	8447539	8447559	+	GGGATCACTGGAAAGGATGA	0.5163	0.4393	0.7072	0.3156	0.5185	0.7259	0.4554	0.2354	0.0293	0.1271	myo15ab
chr1	8447571	8447591	+	CAGGAGGCTACAGAGTGCCA	1.0	0.6475	0.7591	0.43	0.5932	0.7019	0.6577	0.9625	0.9932	0.216	myo15ab
chr1	8447807	8447827	+	AGTGCAGGAGACGGCCGGTG	0.7693	0.5931	0.6863	0.8607	0.6551	0.6606	0.5199	0.592	0.2529	0.1292	myo15ab
chr1	8452406	8452426	+	ACTCTCAGTAGAAAGTGCCG	0.7582	0.6925	0.819	0.2933	0.3958	0.6866	0.5873	0.9684	0.2742	0.9031	myo15ab
chr1	8452556	8452576	+	TTTATTCCTTGCTCTTTAAC	0.2879	0.3117	0.7636	0.3348	0.0	0.2319	0.0818	-1.6029	-1.2134	0.1902	myo15ab
chr1	8452576	8452596	+	TGGTTGACAGATCGCATCAA	0.8116	0.5053	0.6266	0.5562	0.3438	0.5952	0.525	0.391	0.5036	0.2573	myo15ab
chr1	8452620	8452640	+	GGCGCTGTCCATATCTTTAT	0.4547	0.1887	0.6516	0.3345	0.2673	0.3348	0.0383	-1.6285	-0.3628	0.1497	myo15ab
chr1	8453375	8453395	+	GTCTCTGTTTGTCCAGAGTC	0.3459	0.3735	0.4737	0.4725	0.4732	0.5311	0.2474	-0.7149	-0.8517	0.0366	myo15ab
chr1	8455206	8455226	+	ACATTCGAGAACAAATCAAC	0.3203	0.4758	0.5781	0.1617	0.0	0.3142	0.3313	-0.414	0.2351	0.188	myo15ab
chr1	8455268	8455288	+	CTCATCTCTGCAAAGCCTCA	0.2792	0.5174	0.7072	0.1719	0.0532	0.3992	0.2956	-0.5575	-0.5354	0.0957	myo15ab
chr1	8455503	8455523	+	TTCACTGTCTATCACTATGC	0.3206	0.5333	0.6374	0.122	0.0309	0.4343	0.5371	0.1364	0.4038	0.0572	myo15ab
chr1	8456730	8456750	+	ATTTCAGGTCCATAAATTCC	0.5765	0.365	0.5647	0.2639	0.0	0.373	0.1772	-0.8983	-0.3144	0.0761	myo15ab
chr1	8456766	8456786	+	TCAGGTTCGGCAGGAAGTGT	0.3643	0.5185	0.6114	0.6176	0.5322	0.6672	0.567	0.5299	0.5327	0.1533	myo15ab
chr1	8457436	8457456	+	GAGATATCAACCCTCAACCG	1.0	0.6809	0.7769	0.4641	0.6084	0.7069	0.7309	1.6836	0.9149	0.8266	myo15ab
chr1	8459040	8459060	+	TGCATGTCCATTCAGGAACC	1.0	0.4843	0.7308	0.265	0.2951	0.5209	0.5841	0.1227	0.0693	0.0693	myo15ab
chr1	8459060	8459080	+	TGGTATCTTTGACCCTGAGT	1.0	0.523	0.6597	0.4864	0.3579	0.6111	0.4368	-0.0225	0.0268	0.1	myo15ab
chr1	8459093	8459113	+	GCTCAGATATTCAGGAATCC	1.0	0.4512	0.7021	0.1523	0.2011	0.4963	0.532	0.0555	0.4734	0.1395	myo15ab
chr1	8459395	8459415	+	CAACAAAGGAGATTATCAAG	0.4592	0.6626	0.6953	0.3261	0.3549	0.6352	0.3262	0.679	0.5394	0.0534	myo15ab
chr1	8459670	8459690	+	AGAGGAGGTGTATCAGCTGT	0.746	0.547	0.654	0.6223	0.6515	0.6601	0.5653	0.6406	0.5684	0.2028	myo15ab
chr1	8459808	8459828	+	GGCTCACTGCAAAGGCTTCA	0.7514	0.4053	0.5332	0.2282	0.1307	0.3798	0.3016	-0.8467	-0.3026	0.0855	myo15ab
chr1	8462823	8462843	+	GGAGAGGAGAAGGCTTGAAC	1.0	0.4547	0.8063	0.3378	0.4272	0.6451	0.5544	0.321	0.8162	0.0785	myo15ab
chr1	8463037	8463057	+	GGAGCGAATAAGCAGGGAGG	0.875	0.5338	0.7778	0.6297	0.5617	0.639	0.5076	0.439	0.4304	0.1258	myo15ab
chr1	8463055	8463075	+	GGTGGTAAACGTGACTCAGC	1.0	0.5578	0.7636	0.3325	0.234	0.5542	0.3693	0.2313	0.3814	0.1023	myo15ab
chr1	8463073	8463093	+	GCTGGTTATTCCTGCGGAGC	0.7568	0.3158	0.6927	0.3748	0.1744	0.5041	0.3038	-0.3862	-0.6948	0.018	myo15ab
chr1	8465311	8465331	+	GGAGCGTCATTCAGACTGCT	0.5879	0.4758	0.488	0.3483	0.3773	0.5891	0.4871	-0.008	-0.0096	0.2639	myo15ab
chr1	8465317	8465337	+	TCATTCAGACTGCTTGGCTT	0.5856	0.3746	0.707	0.264	0.127	0.4605	0.5294	-0.3181	-0.2758	0.254	myo15ab
chr1	8465516	8465536	+	TTTCCACAGGAATTGCTGTT	0.7209	0.3297	0.645	0.3931	0.1819	0.3474	0.0774	-1.6172	-1.2148	0.09	myo15ab
chr1	8465536	8465556	+	TGGGATGCTAACAGCACCGC	0.5747	0.5201	0.6505	0.47	0.5236	0.6506	0.5686	0.6238	0.3216	0.0198	myo15ab
chr1	8465599	8465619	+	CGCTGTTGATGTGTTCATAC	0.7254	0.4728	0.6597	0.2619	0.2861	0.4291	0.1758	-0.9414	-0.5065	0.0936	myo15ab
chr1	8509288	8509308	+	ACAGGCGAGTATCTTCACGC	0.8036	0.6731	0.7356	0.2735	0.3901	0.6631	0.6251	0.9839	0.8632	0.2473	alkbh5
chr1	8509327	8509347	+	CGAGGCCAAGATAGACGAGG	1.0	0.6557	0.6527	0.6893	0.5814	0.7022	0.6277	1.0224	0.2837	0.3365	alkbh5
chr1	8509369	8509389	+	GCTGTACCGGGAGCACACGG	0.7295	0.6115	0.7941	0.6243	0.5948	0.723	0.7024	1.5857	0.7773	0.5605	alkbh5
chr1	8509432	8509452	+	GTACACGTACGGCGCGCAGC	1.0	0.4716	0.7261	0.226	0.0954	0.5439	0.4256	-0.1728	-0.1268	0.1749	alkbh5
chr1	8509497	8509517	+	AGGTGGACGATATCCCGGAC	1.0	0.4602	0.6487	0.6161	0.6165	0.6416	0.4003	-0.0754	0.0672	0.0344	alkbh5
chr1	8509510	8509530	+	CCCGGACTGGGTGCACGAGC	1.0	0.4292	0.6823	0.4822	0.5082	0.6197	0.4452	-0.1537	-0.1963	0.0176	alkbh5
chr1	8509612	8509632	+	AGGCTGCATCGTGTCCCACG	0.9444	0.6965	0.8288	0.7104	0.5942	0.6643	0.6206	0.8484	0.2481	0.4278	alkbh5
chr1	8524284	8524304	+	CCTGTTGTCCAATGCACGGC	0.6081	0.4551	0.6439	0.3075	0.126	0.5039	0.4315	-0.1715	-0.5234	0.1514	mief2
chr1	8524290	8524310	+	GTCCAATGCACGGCTGGTGC	1.0	0.2165	0.7828	0.2599	0.2321	0.5904	0.3324	-0.601	-1.083	0.0088	mief2
chr1	8524300	8524320	+	CGGCTGGTGCTGGGGGTCGG	0.4944	0.4634	0.8193	0.8848	0.6631	0.5163	0.4404	-0.2965	-0.8232	0.0379	mief2
chr1	8524314	8524334	+	GGTCGGTGGAGCTGCGGTGC	0.321	0.2322	0.7588	0.3709	0.5522	0.6342	0.4124	-0.2958	-0.4275	0.0013	mief2
chr1	8525223	8525243	+	ACAAGAAGATGACGGACAGC	0.6111	0.4628	0.6505	0.1831	0.0591	0.5322	0.2713	-0.2239	-0.4041	0.2089	mief2
chr1	8525239	8525259	+	CAGCTGGGAGGAGTTGAGCC	1.0	0.5521	0.7245	0.5408	0.295	0.3099	0.5302	-0.056	-0.3409	0.0911	mief2
chr1	8526979	8526999	+	TCCTCAAAGGCGGAAGCGGA	0.9906	0.491	0.5209	0.5128	0.5085	0.6521	0.4543	0.0491	-0.3618	0.1052	mief2
chr1	8527138	8527158	+	CAAACACCCCGACATGCCCC	0.9768	0.4632	0.6799	0.2934	0.2054	0.5668	0.6069	0.5976	0.1317	0.0623	mief2
chr1	8527153	8527173	+	GCCCCTGGGAGACATGACTC	1.0	0.5275	0.6799	0.3531	0.5049	0.5898	0.5659	0.481	0.2483	0.0346	mief2
chr1	8529731	8529751	+	TACAGTTGGAGTCGAGTCTG	1.0	0.5627	0.6527	0.6237	0.6096	0.6496	0.5034	0.261	-0.2506	0.0177	mief2
chr1	8529762	8529782	+	TGCGGGCGAGGATACATTTT	0.6159	0.2378	0.7733	0.4393	0.3981	0.3018	0.0259	-1.654	-0.7684	0.0233	mief2
chr1	8529783	8529803	+	GGGTCACCCTCAGTACTGCA	0.8471	0.5643	0.4879	0.4098	0.441	0.6936	0.7794	1.2122	0.9811	0.5318	mief2
chr1	8529830	8529850	+	TTCCGAGGGGACGCAGCTAC	1.0	0.4404	0.6965	0.4156	0.4677	0.477	0.124	-0.8603	-0.5169	0.0078	mief2
chr1	8529846	8529866	+	CTACTGGGATCGCCATCTAT	0.9316	0.377	0.7389	0.5039	0.2811	0.3659	0.1922	-0.5352	0.1631	0.2619	mief2
chr1	8529900	8529920	+	GCAACTCAGCAAAGCGGTGA	0.5508	0.5228	0.5807	0.4771	0.3135	0.6326	0.495	0.3069	0.0456	0.2437	mief2
chr1	8529914	8529934	+	CGGTGATGGAATCGATGAAC	0.813	0.4481	0.5214	0.347	0.2763	0.5031	0.3431	-0.5108	-0.2766	0.0078	mief2
chr1	8529936	8529956	+	GCCTTCGCTGACCGGCACCC	1.0	0.4291	0.6314	0.3908	0.4672	0.5796	0.5327	0.011	-0.1721	0.2742	mief2
chr1	8529961	8529981	+	TGCGAGGTGCGACCGGTGCT	1.0	0.3004	0.7387	0.448	0.3487	0.3547	0.3939	-0.4499	-0.6855	0.0094	mief2
chr1	8529981	8530001	+	TGGGTCTCCAGAGCTCAAAC	0.454	0.4736	0.7497	0.3166	0.4144	0.5453	0.4795	-0.1691	0.4424	0.1454	mief2
chr1	8627275	8627295	+	AATTTTTCTAGTGCCCTCCA	0.814	0.5212	0.7019	0.374	0.0	0.4676	0.2045	-0.6879	-0.5437	0.1144	LOC103911895
chr1	8627292	8627312	+	CCATGGACCTTTGTTAAACT	0.7344	0.3413	0.6975	0.2349	0.1483	0.3011	0.155	-1.2585	-1.0889	0.0863	LOC103911895
chr1	8627302	8627322	+	TTGTTAAACTTGGGCACTTG	0.8325	0.4655	0.6916	0.4234	0.334	0.4943	0.2065	-0.862	-1.2529	0.0314	LOC103911895
chr1	8627357	8627377	+	CACAGTCCTGAGATCTCGCA	0.7257	0.5836	0.7056	0.6388	0.3758	0.6241	0.4238	0.1852	0.1555	0.4272	LOC103911895
chr1	8628848	8628868	+	ACTCATCTCCATCTAGAGTT	0.9633	0.4292	0.6332	0.5027	0.1535	0.4433	0.4967	-0.4131	0.0765	0.1762	LOC103911895
chr1	8628886	8628906	+	TGATCTCCAGCAAGTATTGT	0.9204	0.4412	0.5474	0.2146	0.1434	0.43	0.2807	-0.4424	0.0767	0.0892	LOC103911895
chr1	9290456	9290476	+	GCAAACTCCAACCCATTGCT	0.2868	0.5064	0.6052	0.2211	0.1834	0.5093	0.5963	0.0731	0.2419	0.2196	uncx4.1
chr1	9290462	9290482	+	TCCAACCCATTGCTTGGATC	0.8947	0.3788	0.7544	0.2216	0.2781	0.4375	0.2692	-0.446	-0.3176	0.0513	uncx4.1
chr1	9290468	9290488	+	CCATTGCTTGGATCTGGTTG	1.0	0.4545	0.7671	0.6293	0.3133	0.6011	0.4468	-0.0301	-0.6754	0.123	uncx4.1
chr1	9290497	9290517	+	CGGGGATAGTCAATATAAAC	1.0	0.2704	0.6256	0.3615	0.2718	0.4459	0.1075	-0.9289	-0.4124	0.0503	uncx4.1
chr1	9291212	9291232	+	GACCCCGACAAGGAAAGCCC	0.8868	0.5626	0.6314	0.3411	0.5235	0.7208	0.6982	1.0834	0.8882	0.2267	uncx4.1
chr1	9291252	9291272	+	CACGTACAAATTTTACGGGT	1.0	0.4835	0.5485	0.4136	0.3331	0.5602	0.3515	-0.4945	-0.6129	0.0628	uncx4.1
chr1	9291259	9291279	+	AAATTTTACGGGTTGGCAGC	0.4966	0.4271	0.6928	0.2837	0.0	0.1471	0.1628	-1.3836	-1.3637	0.0178	uncx4.1
chr1	9292899	9292919	+	TACCTGCAGCGGCGAGCCAA	0.6099	0.4988	0.6822	0.6191	0.4048	0.6388	0.4945	0.6761	0.4644	0.0515	uncx4.1
chr1	9292929	9292949	+	GGAAATAGCACGACGGGAGT	1.0	0.4523	0.7544	0.2855	0.2985	0.6276	0.3426	0.0256	-0.1258	0.1221	uncx4.1
chr1	9292938	9292958	+	ACGACGGGAGTTGGAGCGTT	1.0	0.4046	0.5022	0.9206	0.5543	0.5176	0.4817	-0.6567	-0.2729	0.0543	uncx4.1
chr1	9293038	9293058	+	CCCGGTTCTGACAGCGACAG	1.0	0.6436	0.7344	0.8113	0.6302	0.672	0.5453	0.5863	-0.1329	0.2914	uncx4.1
chr1	9293080	9293100	+	AGCGAGTCCACTCCGCACAC	0.3617	0.5549	0.7733	0.358	0.3795	0.6107	0.4768	0.447	0.3902	0.0313	uncx4.1
chr1	9293200	9293220	+	ATGGACTCCACACGGAACTC	1.0	0.4577	0.6789	0.3149	0.3476	0.5752	0.5212	0.218	0.4448	0.0737	uncx4.1
chr1	9293265	9293285	+	GAAACTCAACCCATTTAGTG	0.6258	0.5824	0.6725	0.2324	0.3156	0.6219	0.5195	0.1748	-0.1793	0.1437	uncx4.1
chr1	9474126	9474146	+	CTGTTTGCTTTCAGCCCAGC	0.6259	0.3053	0.5889	0.3733	0.0	0.3125	0.0749	-1.4449	-1.3208	0.1088	micall2b
chr1	9474188	9474208	+	CATCTTCCCAATCACAGCCT	0.7378	0.5236	0.7636	0.3094	0.0	0.3795	0.4032	-0.6041	-0.3694	0.1719	micall2b
chr1	9474299	9474319	+	ACCTGCTCCGGCAGGGACTC	0.7778	0.2913	0.6456	0.3685	0.3431	0.3033	0.2139	-0.8425	-0.8061	0.0125	micall2b
chr1	9474383	9474403	+	GTATGATGAGGTGCTCTTAC	0.9116	0.3853	0.6881	0.3999	0.3324	0.4376	0.3428	-0.547	0.6328	0.2927	micall2b
chr1	9474401	9474421	+	ACTGGCAGGCACAACACTGC	0.7438	0.4291	0.7919	0.0643	0.3092	0.5867	0.4899	0.0364	-0.0032	0.0157	micall2b
chr1	9475406	9475426	+	AAGAAATATTCACCTCATTC	0.5137	0.3417	0.693	0.0415	0.0073	0.3625	0.1398	-1.2734	-0.3327	0.0297	micall2b
chr1	9475414	9475434	+	TTCACCTCATTCTGGCCTCT	0.7674	0.4358	0.5807	0.1667	0.0	0.2438	0.1894	-1.1627	-1.0262	0.026	micall2b
chr1	9475457	9475477	+	CACAGGTTTAAGAGATTCAG	0.577	0.5963	0.681	0.5129	0.5096	0.6754	0.4831	0.5424	0.2879	0.1766	micall2b
chr1	9475466	9475486	+	AAGAGATTCAGTGGCAGATC	0.6901	0.3758	0.6505	0.4116	0.2817	0.4898	0.2634	-0.1717	0.3699	0.0115	micall2b
chr1	9475524	9475544	+	GTGGGTGTTGCTTTTGCCGT	0.9226	0.398	0.7214	0.7404	0.209	0.4662	0.3266	-0.9773	-1.5077	0.0426	micall2b
chr1	9475542	9475562	+	GTTGGCGTGAGCTGAACTGC	0.7128	0.5049	0.6536	0.4094	0.4429	0.6517	0.5915	0.3175	0.1447	0.0515	micall2b
[truncated: 205,440,064 more chars]
