## Supplemental_Tables for "CRISPRware: an efficient method for contextual gRNA library design": Sup5_dm6_Cas9_Scored.tsv (part 1 of 3)

#chr	start	stop	strand	sequence	specificity_dm6_index	Azimuth_score	CRISPRater_score	CRISPRscan_score	DeepHF_T7_score	DeepHF_U6_score	DeepSpCas9_score	RS3_Hsu2013_score	RS3_Chen2013_score	RuleSet1_score	target_id
chr2L	12847	12867	+	GCGCTGGTGGCAAATGCAGA	0.6751	0.6253	0.8013	0.5289	0.2301	0.5421	0.4026	0.2647	-0.076	0.2731	l(2)gl
chr2L	13609	13629	+	CGGGTCTTGCTTCCAGCTGT	1.0	0.5148	0.6961	0.4841	0.5372	0.6194	0.4189	0.0777	-0.0278	0.061	l(2)gl
chr2L	13879	13899	+	GCGCAGTCCCACCAGATACT	1.0	0.4822	0.8155	0.345	0.2268	0.4714	0.3919	-0.0254	0.6484	0.3121	l(2)gl
chr2L	13971	13991	+	TTTACACCACGTTCCGTCGT	1.0	0.5355	0.7079	0.2906	0.0	0.4234	0.3637	-0.1208	-0.1851	0.1751	l(2)gl
chr2L	14193	14213	+	ATTTTCTTCACTGCTAAACG	0.9768	0.6512	0.7858	0.1895	0.0	0.4617	0.4128	-1.2571	-1.4862	0.4634	l(2)gl
chr2L	14208	14228	+	AAACGAGGGTCATCTGAATA	0.7303	0.4851	0.7919	0.5648	0.2291	0.3457	0.1172	-0.7755	-0.3117	0.0128	l(2)gl
chr2L	14478	14498	+	GGGAGAGTACCGCCAGTGAT	1.0	0.5672	0.6946	0.5925	0.6221	0.6388	0.5039	0.4386	0.8431	0.3863	l(2)gl
chr2L	14566	14586	+	ACTGTACGACTTCAGAAGCA	1.0	0.6795	0.7148	0.4448	0.3238	0.6152	0.6237	0.9769	0.711	0.4703	l(2)gl
chr2L	14634	14654	+	GCTTTGATAGCACAAATATT	1.0	0.3273	0.6439	0.2668	0.0734	0.3468	0.1291	-0.9624	-0.1951	0.182	l(2)gl
chr2L	14714	14734	+	GACATCTCTATTATTTTCAA	1.0	0.4425	0.721	0.3345	0.2199	0.3473	0.0712	-1.499	-1.3536	0.129	l(2)gl
chr2L	14956	14976	+	TTTATGCTTTTGCATGGATC	0.4896	0.4613	0.806	0.4036	0.0	0.3479	0.0909	-1.3264	-1.2597	0.0354	l(2)gl
chr2L	14965	14985	+	TTGCATGGATCAGGTCCATA	1.0	0.4918	0.7069	0.63	0.2824	0.337	0.2137	-0.7282	0.2269	0.2492	l(2)gl
chr2L	15042	15062	+	TGAACCATCAGCGTGGTACC	1.0	0.5508	0.7079	0.3373	0.309	0.5197	0.6746	0.3061	0.5442	0.0964	l(2)gl
chr2L	15097	15117	+	CCAACGCTCTGTCCATGTCC	0.9164	0.4903	0.664	0.288	0.3441	0.6148	0.4924	0.3065	0.2569	0.0443	l(2)gl
chr2L	15152	15172	+	CAAAATCCCACAAAACACAA	0.576	0.7244	0.6678	0.2369	0.0	0.3998	0.3956	-0.1545	-0.5139	0.4228	l(2)gl
chr2L	15184	15204	+	TATGCAACTAGAAGTTTGCT	1.0	0.5135	0.5741	0.1868	0.2032	0.5177	0.4969	-0.0944	0.1053	0.1056	l(2)gl
chr2L	15223	15243	+	CGGATTGACTCAATTGCACC	1.0	0.4771	0.7352	0.3066	0.0	0.3718	0.2997	-0.2085	-0.5263	0.1743	l(2)gl
chr2L	15237	15257	+	TGCACCAGGATTTAGCTTGT	1.0	0.4018	0.6796	0.27	0.2881	0.3917	0.2296	-0.5184	0.0871	0.0368	l(2)gl
chr2L	15280	15300	+	ACAACGTCATGGTAAATTAC	1.0	0.4631	0.6687	0.2455	0.1533	0.4212	0.1962	-0.6976	0.6854	0.1916	l(2)gl
chr2L	15661	15681	+	GGATCATACGCAAGAGCCGA	1.0	0.5933	0.4938	0.4396	0.3279	0.6707	0.5628	0.5547	0.0116	0.2068	l(2)gl
chr2L	15670	15690	+	GCAAGAGCCGAAGGCTTATG	1.0	0.5309	0.7907	0.5499	0.4992	0.5486	0.3251	-0.1337	-0.3475	0.3807	l(2)gl
chr2L	22894	22914	+	ATGGGTCGAGTTCTGGAACC	0.9375	0.563	0.7777	0.7353	0.5691	0.6248	0.5312	0.1204	0.0472	0.043	Ir21a
chr2L	23122	23142	+	GCCAATATGCTCCAATTAGA	1.0	0.4189	0.6678	0.2671	0.1271	0.381	0.2384	-0.364	0.0849	0.3368	Ir21a
chr2L	23171	23191	+	CCACGAGTATTTTCCGGTGA	1.0	0.494	0.7494	0.4181	0.4307	0.5785	0.2405	-0.9528	-1.2123	0.2073	Ir21a
chr2L	23293	23313	+	CTATCGGAAATATTCCACCG	1.0	0.7578	0.7111	0.4784	0.6151	0.7413	0.7353	1.2262	0.5526	0.8546	Ir21a
chr2L	23636	23656	+	ACGCAACTGGCCCATTCCTG	0.6967	0.6346	0.8616	0.6553	0.5434	0.6313	0.5733	0.7022	0.4029	0.1663	Ir21a
chr2L	23964	23984	+	TAGTAAATTTACAATGTTTG	0.8105	0.3852	0.729	0.2411	0.073	0.4015	0.0771	-1.3248	-1.2959	0.0238	Ir21a
chr2L	24080	24100	+	GCGTCATTAATGGGTCCGAA	1.0	0.6184	0.5455	0.4318	0.3307	0.5379	0.1712	-0.3717	-0.3012	0.7858	Ir21a
chr2L	24181	24201	+	TCCCCGTGGTAGAAAGTAAT	1.0	0.4216	0.6829	0.3413	0.3503	0.4488	0.2517	-0.721	0.1116	0.0815	Ir21a
chr2L	24805	24825	+	TGACCGGTGGGCATTTATTG	1.0	0.5112	0.8295	0.3683	0.474	0.5299	0.4634	-0.2757	0.0595	0.2973	Ir21a
chr2L	24866	24886	+	GTTAGTCTGCTCGAAGTTAT	1.0	0.3268	0.6961	0.5891	0.2869	0.4049	0.1495	-1.0544	-0.0509	0.2266	Ir21a
chr2L	24930	24950	+	CTTGGATTGCCTTGAAATGT	1.0	0.4925	0.6252	0.2509	0.3075	0.4889	0.4057	-0.1859	-0.306	0.0238	Ir21a
chr2L	31921	31941	+	GTGATTTTGCCGTAGTCTGG	1.0	0.6066	0.8521	0.4658	0.37	0.6566	0.4322	0.0914	-0.0479	0.4689	Cda5
chr2L	31934	31954	+	AGTCTGGAGGAACTCCGGAA	1.0	0.6659	0.7525	0.6824	0.5519	0.6793	0.63	0.4559	0.4635	0.3762	Cda5
chr2L	31938	31958	+	TGGAGGAACTCCGGAAAGGC	0.8831	0.5128	0.6142	0.4468	0.5301	0.6439	0.577	-0.0557	-0.3529	0.0326	Cda5
chr2L	32020	32040	+	CTTCATGAAGCAAGTTCTCA	1.0	0.4943	0.6927	0.0745	0.0833	0.4044	0.1639	-1.0914	-1.0135	0.0136	Cda5
chr2L	32052	32072	+	GGTGAGACAAAATGCATAGC	1.0	0.468	0.7021	0.213	0.1534	0.5698	0.3888	-0.0911	0.1567	0.0384	Cda5
chr2L	32217	32237	+	GCTACATCTTTAGAAGTTGT	1.0	0.3893	0.5838	0.3196	0.2135	0.4696	0.4157	-0.1683	0.137	0.3145	Cda5
chr2L	32220	32240	+	ACATCTTTAGAAGTTGTAGG	1.0	0.6237	0.6876	0.3605	0.0296	0.5455	0.618	0.4086	0.1165	0.7785	Cda5
chr2L	32343	32363	+	AGTGGTGGAGCGTAAGTTGT	1.0	0.4725	0.7433	0.6421	0.6082	0.6456	0.5523	0.2607	0.4619	0.2519	Cda5
chr2L	32491	32511	+	CACTTTGAAGACTATATTGT	1.0	0.3937	0.6877	0.168	0.3192	0.4955	0.1856	-0.8673	-0.5525	0.056	Cda5
chr2L	32583	32603	+	GGAACTTTAAAACTTTGTGG	0.7178	0.6251	0.7209	0.3135	0.1879	0.6251	0.5411	0.5534	0.2423	0.5473	Cda5
chr2L	32676	32696	+	GAGTTGTCCTTGTCTCGAAA	1.0	0.5793	0.7727	0.3728	0.2396	0.5196	0.1705	-0.8381	-0.6945	0.2102	Cda5
chr2L	32767	32787	+	CTGCGGCATTAATAAAATCT	1.0	0.5059	0.6913	0.3676	0.3499	0.5194	0.2754	-0.7186	-0.2737	0.0523	Cda5
chr2L	32795	32815	+	TGACGATGTGGTCGTTTCAA	0.8544	0.4564	0.721	0.4761	0.3847	0.4125	0.2143	-0.3995	-0.2601	0.1994	Cda5
chr2L	32849	32869	+	AATTGTATGACTCTTGTCAA	1.0	0.6112	0.7019	0.493	0.3168	0.5741	0.4064	-0.0553	0.0833	0.1597	Cda5
chr2L	32900	32920	+	ACTGGAGTTGTCCTTTACCA	1.0	0.5115	0.7777	0.2822	0.5986	0.7252	0.5407	0.2529	0.1973	0.2272	Cda5
chr2L	32961	32981	+	ATTTGACCGGAAACTTGGTC	1.0	0.5498	0.6815	0.3968	0.0	0.4183	0.2466	-0.652	-0.5782	0.1421	Cda5
chr2L	33004	33024	+	ACTGGTGGGGCGAGTTTGTA	1.0	0.4269	0.7336	0.714	0.4631	0.4095	0.1941	-0.5343	0.1028	0.0185	Cda5
chr2L	33018	33038	+	TTTGTAAGGTTTTGAGCTTG	0.8863	0.5616	0.6666	0.4168	0.022	0.3797	0.1332	-1.6399	-1.8563	0.0023	Cda5
chr2L	33042	33062	+	TAACCGGTAAAATTTATCCT	1.0	0.554	0.7031	0.3632	0.2947	0.5075	0.5565	0.0193	0.3436	0.3427	Cda5
chr2L	33108	33128	+	TGTAGTTTCGATTGGAGAAA	1.0	0.36	0.6785	0.3442	0.2129	0.4823	0.1418	-1.1689	-1.1575	0.1655	Cda5
chr2L	33127	33147	+	AAGGATTTGAACTATAAGTA	0.7873	0.4976	0.6864	0.4544	0.4369	0.626	0.5803	0.1213	0.5466	0.0366	Cda5
chr2L	33141	33161	+	TAAGTAAGGTGATTAGGAAA	1.0	0.5138	0.6678	0.5647	0.3599	0.608	0.3687	0.3281	0.4086	0.0322	Cda5
chr2L	34025	34045	+	GGCCCACAACATTGGCAATT	0.7509	0.3594	0.6229	0.2076	0.1736	0.2908	0.2452	-1.0517	-0.1369	0.0236	Cda5
chr2L	34146	34166	+	AGACCCGCCCTTCGGAGCAT	1.0	0.504	0.6796	0.4852	0.365	0.6088	0.531	0.0917	0.2944	0.3311	Cda5
chr2L	34542	34562	+	AATGGAATTACTTACCTTTG	0.9722	0.3696	0.8049	0.5103	0.3567	0.4519	0.2631	-0.5961	-0.2507	0.05	Cda5
chr2L	34755	34775	+	CGCTGGCTGGTTTTCGTAAG	0.8754	0.3982	0.8093	0.5731	0.6312	0.5499	0.2104	-1.2116	-1.2824	0.0193	Cda5
chr2L	34785	34805	+	CGGAGTGGCGGGAAGCTCTA	1.0	0.3085	0.8249	0.597	0.6394	0.5207	0.2965	-0.652	-0.084	0.0611	Cda5
chr2L	34794	34814	+	GGGAAGCTCTAAGGGGCGGT	1.0	0.5618	0.6674	0.7032	0.6043	0.6481	0.5257	0.3423	0.2093	0.2468	Cda5
chr2L	34843	34863	+	GCCGACTGATACTGCGGCGT	1.0	0.6175	0.6927	0.5581	0.5986	0.6463	0.6189	0.8586	0.4486	0.1047	Cda5
chr2L	34929	34949	+	GTCGTCGTAAACCGAATAAT	1.0	0.3345	0.6252	0.439	0.3551	0.4854	0.2282	-0.4696	0.4611	0.391	Cda5
chr2L	35766	35786	+	CCGGCATGTATTGAGTTTAG	1.0	0.4662	0.7492	0.6203	0.5162	0.5042	0.2429	-0.3611	0.0247	0.0993	Cda5
chr2L	35945	35965	+	TGACTGCTGTTCTGTACTGG	1.0	0.6537	0.8001	0.387	0.4566	0.6642	0.5938	0.8114	0.1621	0.1972	Cda5
chr2L	35952	35972	+	TGTTCTGTACTGGAGGCGAT	1.0	0.5665	0.6305	0.3959	0.4701	0.6163	0.3475	0.2735	0.4506	0.3911	Cda5
chr2L	35966	35986	+	GGCGATAGGCCTTGGATGGG	1.0	0.523	0.7277	0.5835	0.6526	0.648	0.6031	0.4651	-0.0061	0.0352	Cda5
chr2L	36075	36095	+	AGTTCTTGGAAAATGTCACT	1.0	0.6037	0.6179	0.2984	0.1545	0.5012	0.3574	-0.0682	0.3157	0.1046	Cda5
chr2L	36092	36112	+	ACTAGGAAAGCTTATAAATG	0.9918	0.5653	0.8426	0.2229	0.5027	0.692	0.5393	0.4738	0.4168	0.0176	Cda5
chr2L	36249	36269	+	GTAGCCAAATGTCGGCGGGG	1.0	0.5969	0.6579	0.5112	0.5495	0.6639	0.4757	-0.0245	-0.3904	0.2459	Cda5
chr2L	36279	36299	+	GTCTCGGAGACTGGCATATA	0.9333	0.303	0.6273	0.5279	0.4296	0.4165	0.2179	-0.4694	0.4714	0.0173	Cda5
chr2L	36282	36302	+	TCGGAGACTGGCATATAAGG	1.0	0.6487	0.7893	0.7235	0.675	0.7552	0.748	1.078	0.7448	0.2857	Cda5
chr2L	36297	36317	+	TAAGGAGGCATTTGAGACGG	1.0	0.6007	0.6949	0.7633	0.5409	0.6664	0.62	0.2302	-0.4411	0.197	Cda5
chr2L	36519	36539	+	TGCGTGGGGAGTGTCGGCTC	0.5246	0.4902	0.8155	0.8035	0.5683	0.6137	0.5095	0.2173	0.1735	0.0054	Cda5
chr2L	36593	36613	+	GGTCGTAGCTGTGCTGTTCA	1.0	0.3776	0.7919	0.3993	0.3404	0.4858	0.4105	-0.1019	-0.1821	0.0487	Cda5
chr2L	36792	36812	+	AAGTTTGTCAGTTTTGACTT	0.9506	0.5827	0.6877	0.4311	0.2149	0.4113	0.2332	-1.3281	-1.1909	0.17	Cda5
chr2L	36860	36880	+	TGATTTAGTGAAAGTTTGGT	0.4211	0.5247	0.5681	0.274	0.2226	0.5709	0.3742	0.0485	0.162	0.2546	Cda5
chr2L	36939	36959	+	GGGGCTTGCTGCAGACGATT	1.0	0.4444	0.5696	0.5096	0.4492	0.5246	0.2843	-0.2384	0.3362	0.0558	Cda5
chr2L	36950	36970	+	CAGACGATTAGGTATTCTGT	1.0	0.6566	0.7361	0.3534	0.4839	0.6633	0.6535	0.4651	0.829	0.1171	Cda5
chr2L	37142	37162	+	CGTGCTGTCATGTCCGTTAG	1.0	0.5231	0.8106	0.5929	0.4806	0.5545	0.4465	0.0911	-0.0508	0.2607	Cda5
chr2L	37190	37210	+	GCCGGGATAGTTGGGATTAA	0.7692	0.298	0.7304	0.5684	0.5325	0.4474	0.2115	-1.1242	-0.3441	0.1685	Cda5
chr2L	37193	37213	+	GGGATAGTTGGGATTAAAGG	1.0	0.6401	0.8521	0.6511	0.644	0.7333	0.6094	0.8506	0.486	0.4204	Cda5
chr2L	37440	37460	+	TTCAACTGTTGTATCAGATA	1.0	0.461	0.7352	0.2785	0.3048	0.4925	0.1679	-1.0831	-0.5188	0.0189	Cda5
chr2L	37447	37467	+	GTTGTATCAGATAAGGGAGC	1.0	0.5527	0.7352	0.3208	0.4035	0.636	0.5542	0.6969	0.6046	0.3461	Cda5
chr2L	37491	37511	+	TGTTTGCTGTTGGGCGAACG	0.8235	0.6156	0.7856	0.5521	0.3013	0.5584	0.5723	-0.0336	-0.5935	0.3479	Cda5
chr2L	37692	37712	+	CCGGGTAGATGATTATAGTT	1.0	0.3209	0.619	0.5781	0.5013	0.4674	0.2705	-0.682	-0.0794	0.0574	Cda5
chr2L	37722	37742	+	TATGGCTGTTGATTGTGGAC	1.0	0.5694	0.7148	0.5001	0.4489	0.6536	0.4778	0.2376	0.0716	0.2732	Cda5
chr2L	37744	37764	+	GATTAGTATTGGGTGGTGTG	0.7987	0.6052	0.7794	0.5009	0.576	0.6592	0.5977	0.7274	0.426	0.1213	Cda5
chr2L	37800	37820	+	TGCTGAGAAACCTGTGGAAG	0.8061	0.4796	0.7149	0.3856	0.5012	0.655	0.278	-0.0741	-0.8343	0.0168	Cda5
chr2L	37860	37880	+	TTCAGTGATGTATGTGAAAT	1.0	0.4025	0.6785	0.5042	0.3484	0.3862	0.1229	-1.6885	-1.276	0.0276	Cda5
chr2L	37950	37970	+	ATCAACTGGCTGTCTTCGCC	1.0	0.4801	0.762	0.2962	0.1255	0.3931	0.2617	-0.6818	-0.8235	0.0543	Cda5
chr2L	38112	38132	+	GTAGAAACAGAAAGCGCGGT	0.6809	0.5535	0.6297	0.4137	0.5408	0.7048	0.4564	0.5629	0.4634	0.5779	Cda5
chr2L	38197	38217	+	CTTTCGTCGGCTGGGCACTA	1.0	0.4152	0.6415	0.5045	0.0	0.3005	0.2538	-0.3095	-0.1373	0.0568	Cda5
chr2L	38240	38260	+	ACTTTCATCAAGTCGGTTGT	1.0	0.3985	0.7349	0.3306	0.0	0.4237	0.3582	-0.2788	0.116	0.1512	Cda5
chr2L	38269	38289	+	CGTGAGTATGGTCGTCCTGC	1.0	0.4628	0.7304	0.3023	0.4461	0.6086	0.3629	0.1843	0.1703	0.0613	Cda5
chr2L	38518	38538	+	AGGAATAACAGCTTACCTAT	1.0	0.5436	0.6536	0.3501	0.4563	0.6087	0.4052	-0.1451	0.8864	0.1429	Cda5
chr2L	38558	38578	+	GATCCGATTTTTCCAGTTTG	1.0	0.484	0.7053	0.3907	0.29	0.462	0.1735	-1.7443	-1.9074	0.067	Cda5
chr2L	38678	38698	+	TCGGACTCCTCTTCTTCCAC	0.8615	0.5166	0.7777	0.5522	0.4716	0.571	0.5043	0.3882	0.3061	0.0879	Cda5
chr2L	39373	39393	+	ACTCGCAGCTCCGGTGGGGG	0.6934	0.4165	0.7703	0.6223	0.5184	0.5782	0.4423	-0.9013	-1.3557	0.0557	Cda5
chr2L	39376	39396	+	CGCAGCTCCGGTGGGGGAGG	0.8252	0.3718	0.8049	0.692	0.543	0.4212	0.3432	-0.6058	-0.6933	0.0295	Cda5
chr2L	67929	67949	+	ATCTTGTTACCGCCAAGTAG	0.8448	0.5789	0.7749	0.334	0.2733	0.6306	0.4484	0.4592	0.4719	0.4299	dbr
chr2L	68076	68096	+	TCTTCCAGCCTAAGAATGCG	1.0	0.5864	0.5288	0.2177	0.2613	0.6696	0.6664	0.4347	-0.3791	0.6201	dbr
chr2L	68364	68384	+	ACAGCGTTTTTACAGACACT	0.7338	0.6001	0.7031	0.2319	0.3166	0.6213	0.4527	-0.7889	-0.5473	0.2866	dbr
chr2L	68495	68515	+	GACACAAAACTATCGCCGAA	0.9355	0.6493	0.6166	0.3924	0.0	0.2733	0.3028	-0.446	-0.6939	0.478	dbr
chr2L	68560	68580	+	TATACCTGAAGTCCAAGCAG	1.0	0.6705	0.696	0.485	0.5403	0.7572	0.6843	1.2679	0.7328	0.5256	dbr
chr2L	68645	68665	+	TCTTCAAACGTTAGCAATCC	1.0	0.4279	0.5612	0.3348	0.0493	0.4128	0.2346	-0.9942	-1.068	0.0157	dbr
chr2L	68659	68679	+	CAATCCAGGAACGAAATCTC	1.0	0.499	0.5788	0.4106	0.2804	0.4857	0.3615	-0.0274	0.319	0.0107	dbr
chr2L	68737	68757	+	TAAAGCCATGCGTACCGGAC	1.0	0.5332	0.762	0.7442	0.3356	0.5837	0.3604	0.2534	0.4779	0.0319	dbr
chr2L	68752	68772	+	CGGACAGGTATCACTGCTTA	1.0	0.4378	0.6937	0.4987	0.4646	0.4988	0.2184	-0.8166	-0.4771	0.0253	dbr
chr2L	68842	68862	+	TGGTGGTGAACCTTCCGTGG	1.0	0.6684	0.8093	0.8095	0.7197	0.7243	0.6586	1.3652	0.7738	0.399	dbr
chr2L	68889	68909	+	TTGCGGCGCCAAAAAAGAAA	0.3017	0.4266	0.7339	0.412	0.0	0.3084	0.1545	-0.8118	-0.8663	0.3455	dbr
chr2L	68893	68913	+	GGCGCCAAAAAAGAAAAGGG	0.4879	0.7381	0.6188	0.5136	0.5106	0.7229	0.6831	0.9556	0.3041	0.6116	dbr
chr2L	69078	69098	+	TATTCCTGGGAAGCGTTATT	1.0	0.2119	0.6746	0.4297	0.1793	0.3431	0.0262	-0.9161	0.4391	0.0262	dbr
chr2L	69109	69129	+	CTTGTTGATGCTTATTCTCA	1.0	0.4209	0.7494	0.2047	0.2256	0.4282	0.1823	-0.6235	-0.572	0.0206	dbr
chr2L	69236	69256	+	ACAGATCTCACACAACTTTT	1.0	0.2373	0.6819	0.324	0.1101	0.3533	0.0496	-2.0069	-1.0326	0.1663	dbr
chr2L	69334	69354	+	TTCTTCAAACCATTCATCGC	1.0	0.4902	0.6877	0.1707	0.0	0.3704	0.4625	-0.3096	-0.3473	0.081	dbr
chr2L	69439	69459	+	GCCTTCCAGTCCCACGGAAC	1.0	0.4729	0.7303	0.4359	0.4633	0.539	0.5048	0.0221	0.1467	0.047	dbr
chr2L	69466	69486	+	GCAGCCTGTGCGTCACAAAA	0.8808	0.3957	0.6877	0.5189	0.4132	0.4995	0.3021	-0.4049	-0.0537	0.3612	dbr
chr2L	69571	69591	+	AATTTCGTTATCGACTTCAA	1.0	0.5063	0.7019	0.538	0.0642	0.37	0.1703	-0.4662	-0.2971	0.0891	dbr
chr2L	72748	72768	+	CCGCGAGCTTTGGTTGCGTC	0.9774	0.3935	0.762	0.8379	0.1067	0.3216	0.133	-0.968	-1.2865	0.0883	galectin
chr2L	72785	72805	+	GATCCAATGCATCGGAAGGC	1.0	0.5224	0.5883	0.3478	0.1379	0.5508	0.4787	-0.0806	-0.0891	0.2452	galectin
chr2L	72873	72893	+	CGACAACGGAACTACACAAG	1.0	0.6709	0.8332	0.4985	0.5793	0.7162	0.588	0.7761	0.1904	0.2138	galectin
chr2L	72883	72903	+	ACTACACAAGAGGTTTTTAC	1.0	0.3566	0.7268	0.2666	0.1213	0.3427	0.1762	-1.5963	-0.6027	0.1195	galectin
chr2L	72889	72909	+	CAAGAGGTTTTTACAGGCGG	0.787	0.5371	0.761	0.6615	0.4395	0.6392	0.3293	-1.0003	-1.3929	0.1381	galectin
chr2L	73598	73618	+	ACTGCACAACAGTTTTCTAC	0.7268	0.4907	0.7268	0.3248	0.0	0.3555	0.2653	-1.2108	-0.7037	0.1134	galectin
chr2L	74535	74555	+	CTGTTGTCCCAAGCTGAAAA	1.0	0.4139	0.7538	0.3943	0.0	0.3283	0.2167	-0.6221	-0.6859	0.0619	galectin
chr2L	74539	74559	+	TGTCCCAAGCTGAAAAAGGG	0.9712	0.671	0.6802	0.4318	0.4733	0.7064	0.5989	0.457	-0.1312	0.693	galectin
chr2L	74935	74955	+	AAATATTTTAACGACCAAAT	1.0	0.3374	0.6736	0.3058	0.0477	0.3418	0.0132	-1.6468	-1.2054	0.022	galectin
chr2L	74950	74970	+	CAAATAGGGAAATTGAGCGA	1.0	0.5902	0.7352	0.3856	0.2479	0.6186	0.3478	0.3399	0.2013	0.0253	galectin
chr2L	74996	75016	+	ATCTCTCTGTAAACTGCGAG	1.0	0.5568	0.653	0.4721	0.2771	0.6297	0.3641	0.178	-0.5478	0.4403	galectin
chr2L	75158	75178	+	TGTCCGCAACACCAAAGTAC	1.0	0.5673	0.664	0.3503	0.2909	0.6413	0.4849	0.4801	0.7374	0.207	galectin
chr2L	75176	75196	+	ACAGGACATTTGGGGAAACG	1.0	0.6792	0.8096	0.4994	0.6588	0.6959	0.7083	0.3905	-0.2264	0.6777	galectin
chr2L	75213	75233	+	TTGCCGTTTCTACTAAGTCG	1.0	0.6517	0.7053	0.4025	0.3706	0.647	0.6204	0.6181	0.0262	0.4036	galectin
chr2L	75218	75238	+	GTTTCTACTAAGTCGAGGCG	1.0	0.662	0.686	0.4698	0.1628	0.5739	0.4426	0.6808	-0.2701	0.7226	galectin
chr2L	75248	75268	+	CATTCAAGTGCTAGTTACTG	1.0	0.5402	0.6451	0.4172	0.4893	0.696	0.5506	0.1237	-0.077	0.1582	galectin
chr2L	75313	75333	+	ACACTCATCGAATCCCTTAT	1.0	0.3696	0.7636	0.3597	0.2202	0.2846	0.1348	-1.0196	0.4263	0.3073	galectin
chr2L	75338	75358	+	TGTTCGCATTCTGGAAGTGA	0.8354	0.5791	0.5315	0.4787	0.279	0.6571	0.54	0.2771	-0.1817	0.0785	galectin
chr2L	75410	75430	+	TGAGCGATTACCCCAGTCAG	1.0	0.6517	0.7337	0.6229	0.6189	0.6951	0.6721	1.1006	0.622	0.3399	galectin
chr2L	75470	75490	+	TGAAATTGATGCCAGCGTTG	0.636	0.5548	0.819	0.3546	0.168	0.5737	0.4016	0.0095	-0.4601	0.2786	galectin
chr2L	76548	76568	+	TTAAAGTGATCCAATGTCCA	1.0	0.5665	0.7729	0.1078	0.0809	0.5472	0.4966	0.2263	-0.0411	0.3476	CG11374
chr2L	76553	76573	+	GTGATCCAATGTCCAAGGCC	0.8133	0.5307	0.6332	0.4035	0.4072	0.5823	0.4523	-0.0522	-0.4311	0.0754	CG11374
chr2L	76627	76647	+	TATTGATTTTCTCACCAAGC	0.9028	0.4586	0.6877	0.2594	0.0	0.417	0.1304	-1.805	-1.7445	0.0436	CG11374
chr2L	76645	76665	+	GCAGGGAAGTGAAATATGCG	1.0	0.6815	0.808	0.3439	0.5698	0.7043	0.7006	1.0516	0.1722	0.8471	CG11374
chr2L	76670	76690	+	TGCGATGTCCTACTGCAAAT	0.9705	0.4801	0.7636	0.3108	0.3294	0.4231	0.2278	-0.6147	0.0839	0.3243	CG11374
chr2L	76717	76737	+	AACGCGTAATTCTCGTCTTA	1.0	0.2786	0.7173	0.2912	0.122	0.2929	0.1283	-1.381	-0.5639	0.0095	CG11374
chr2L	76735	76755	+	TAAGGGAAAATGGGGACCCG	1.0	0.6622	0.8331	0.5838	0.5834	0.6763	0.5639	0.3916	-0.2498	0.383	CG11374
chr2L	76807	76827	+	GATGCAAATATTGCTTACTG	1.0	0.6028	0.7492	0.5025	0.395	0.6587	0.5327	0.207	-0.0303	0.2347	CG11374
chr2L	77141	77161	+	AAAGAAAACTTCCTCATTGA	0.8437	0.3327	0.7494	0.3302	0.0775	0.433	0.4439	-0.5385	-0.1175	0.0442	CG11374
chr2L	77162	77182	+	GGAAGTTCACTACGAATAGA	1.0	0.588	0.6111	0.443	0.2505	0.5856	0.2898	-0.0396	-0.0289	0.3308	CG11374
chr2L	77210	77230	+	TTCAGTATAGCGTTTCAGAA	1.0	0.5864	0.7336	0.3744	0.2158	0.4477	0.1742	-0.5569	-0.4586	0.2434	CG11374
chr2L	77215	77235	+	TATAGCGTTTCAGAAAGGAC	1.0	0.6067	0.6332	0.4771	0.3196	0.6853	0.5092	0.1613	0.0933	0.141	CG11374
chr2L	83630	83650	+	GCTAAGACTAGCTTCTAAAA	1.0	0.3294	0.7729	0.2965	0.1897	0.4047	0.2568	-0.5068	0.1836	0.3786	net
chr2L	83714	83734	+	TCCAATTAGCAATGCGGAAA	0.6777	0.4001	0.6643	0.3873	0.0769	0.3705	0.1416	-1.0562	-0.9875	0.0132	net
chr2L	83727	83747	+	GCGGAAAAGGCCTCTATTTT	0.9412	0.1794	0.7777	0.3301	0.3066	0.3416	0.057	-2.1116	-1.2063	0.0148	net
chr2L	83859	83879	+	ACATATATATGTGCCGGATT	1.0	0.4613	0.6877	0.5299	0.2886	0.4637	0.2599	-0.1151	0.6762	0.0559	net
chr2L	83878	83898	+	TAGGCATTATTTCATGCTGC	1.0	0.4275	0.6654	0.297	0.0	0.2547	0.334	-0.5063	-0.7387	0.0568	net
chr2L	83892	83912	+	TGCTGCAGGCGCAACGTGGA	1.0	0.5161	0.6957	0.4417	0.5191	0.6776	0.484	0.5306	0.1582	0.0286	net
chr2L	83938	83958	+	AGTCTATGGCTGGTGGCGTT	1.0	0.4201	0.762	0.5533	0.4683	0.5119	0.4151	-0.3696	-0.2967	0.0146	net
chr2L	84021	84041	+	TTCATACTCGCACTGGACGG	0.8941	0.6735	0.8332	0.5351	0.443	0.6021	0.6122	0.6995	-0.0679	0.3341	net
chr2L	84027	84047	+	CTCGCACTGGACGGAGGACC	0.7429	0.429	0.5838	0.6123	0.4835	0.537	0.5327	0.0804	-0.0324	0.0411	net
chr2L	84071	84091	+	CGTCAAACCTACGACTTTGA	1.0	0.3278	0.7636	0.1474	0.1403	0.3629	0.0923	-1.3846	-1.0998	0.0677	net
chr2L	84103	84123	+	TCTTGCGTTTGTTGCGGACA	1.0	0.4681	0.6452	0.2448	0.0665	0.4765	0.1348	-1.0164	-1.3525	0.0064	net
chr2L	95389	95409	+	CTGCTATACGCGCCCATGGA	1.0	0.4981	0.7762	0.6037	0.4759	0.6012	0.323	0.3206	0.3133	0.0315	Zir
chr2L	95482	95502	+	AAGTCCCTCTGCGTACCAGC	1.0	0.5273	0.593	0.423	0.444	0.6491	0.4979	0.4875	0.5598	0.4324	Zir
chr2L	95500	95520	+	GCAGGAATTCGAGATCGACA	1.0	0.6843	0.7636	0.2531	0.3315	0.6758	0.5081	0.4879	0.2849	0.5217	Zir
chr2L	95521	95541	+	GGATTTTTCGTCATTTGAAG	1.0	0.5741	0.7574	0.2631	0.0	0.4444	0.1313	-1.5819	-1.7443	0.4092	Zir
chr2L	95785	95805	+	GTATCCGGAATCTGAAGCGG	1.0	0.6343	0.5776	0.6501	0.5475	0.722	0.7415	1.0548	0.047	0.6903	Zir
chr2L	95848	95868	+	ACATATGGGTCATCGCATTC	1.0	0.3735	0.7161	0.433	0.0	0.177	0.1271	-0.8669	0.2718	0.0351	Zir
chr2L	95923	95943	+	GATGGCTATTTATGATGCTA	0.9251	0.5411	0.5969	0.3568	0.1684	0.5812	0.399	0.045	0.0164	0.0538	Zir
chr2L	96103	96123	+	TCGTCTGGAAAAAGTTTTGC	1.0	0.3708	0.5612	0.4083	0.0436	0.3189	0.167	-0.9205	-0.7594	0.0505	Zir
chr2L	96203	96223	+	GTGGACTACTGTGAACGACT	1.0	0.6286	0.6819	0.5889	0.5524	0.7039	0.6582	0.6283	0.7804	0.0892	Zir
chr2L	96233	96253	+	CGAATGCCGTTTGCATGGAC	0.8782	0.498	0.6709	0.6265	0.3781	0.5755	0.3094	-0.5079	-0.5183	0.0671	Zir
chr2L	96399	96419	+	CAAGTAGCTTTGATCAACTA	1.0	0.554	0.7824	0.4994	0.3244	0.5858	0.4025	-0.123	0.0005	0.0968	Zir
chr2L	96457	96477	+	ACGTGGTTCGCTTGAACGGA	0.5373	0.5864	0.5526	0.3973	0.3415	0.6316	0.5308	0.209	-0.307	0.156	Zir
chr2L	96553	96573	+	ACCAAGCTTCTTTAAACAAG	1.0	0.5403	0.7468	0.368	0.1411	0.5021	0.4243	0.106	-0.3028	0.3121	Zir
chr2L	96574	96594	+	GGCAGATAAAATGAAAGACG	0.9185	0.6574	0.7091	0.3895	0.3993	0.6642	0.5933	0.9287	-0.0312	0.4023	Zir
chr2L	96679	96699	+	AGAAATATCACCTTGCGTCG	1.0	0.6495	0.8049	0.3606	0.1472	0.6061	0.4952	0.595	-0.167	0.7201	Zir
chr2L	96754	96774	+	AGATAATGTGCGCCCAGTTA	0.8507	0.4014	0.7633	0.5548	0.2044	0.4826	0.2854	-0.3359	0.5645	0.0536	Zir
chr2L	96832	96852	+	TCTCCTATTTGTGTCACCAA	1.0	0.6385	0.6796	0.6602	0.2948	0.5342	0.3904	0.0216	-0.3488	0.094	Zir
chr2L	96857	96877	+	CTAAATTTTTCTTCGCGTGC	1.0	0.4288	0.721	0.094	0.0	0.0093	0.0051	-2.1525	-2.4529	0.1165	Zir
chr2L	97105	97125	+	TTCATGTCAAAAGAAACCAC	1.0	0.6459	0.6771	0.4495	0.3162	0.6227	0.5848	0.4462	0.162	0.1858	Zir
chr2L	97479	97499	+	CAAATCGTGAGCCATTAGTG	1.0	0.667	0.7986	0.4587	0.4624	0.6273	0.6256	0.9317	0.8945	0.1778	Zir
chr2L	97811	97831	+	GGCCGAAGCTTGGATCGCAA	1.0	0.6022	0.8108	0.3688	0.4753	0.6511	0.2839	0.2884	0.1171	0.4716	Zir
chr2L	97962	97982	+	TTGGGTTGTTGCAAGTGGAA	0.6424	0.6324	0.7148	0.6543	0.4899	0.5878	0.4664	0.2482	0.1884	0.1436	Zir
chr2L	98188	98208	+	CAGTCATTAAATGCAAGTTT	0.9485	0.4287	0.5363	0.4372	0.2403	0.4451	0.2149	-0.9977	-0.3678	0.0955	Zir
chr2L	98262	98282	+	CCTCATCAAAACGTACACAA	0.7348	0.7104	0.6678	0.4203	0.3034	0.5891	0.6213	0.3353	-0.0075	0.4419	Zir
chr2L	98606	98626	+	CGACTTAGCAGCAGTAATGG	1.0	0.6306	0.7765	0.4615	0.4494	0.6745	0.6585	0.7685	0.3572	0.2547	Zir
chr2L	98641	98661	+	AATTACATGGAAAAGCAATA	0.7052	0.4916	0.6877	0.2929	0.1127	0.4536	0.3098	-0.5964	0.407	0.3104	Zir
chr2L	98710	98730	+	GCGAAACTGATGCACGTGCA	1.0	0.5737	0.7336	0.5333	0.425	0.6308	0.5412	0.4073	0.1847	0.2025	Zir
chr2L	98789	98809	+	GCATCAGCACGGCCTTGAGC	1.0	0.5079	0.7218	0.1759	0.0546	0.5705	0.4848	0.0559	0.2762	0.0821	Zir
chr2L	98829	98849	+	GGTCAACTTGAAGACTATCA	1.0	0.5251	0.7494	0.2746	0.217	0.5179	0.2415	0.1202	0.2382	0.047	Zir
chr2L	99066	99086	+	AGAGTGCACCAAATGCTTCA	1.0	0.5378	0.7871	0.4344	0.0968	0.3602	0.3582	-0.3808	0.2899	0.1102	Zir
chr2L	99102	99122	+	TTGAAAACTTTCGAGTACAC	0.8599	0.5859	0.7352	0.4688	0.0661	0.4458	0.2247	-0.6239	-0.5692	0.1949	Zir
chr2L	99151	99171	+	GAACGAATACACAAAGTTTT	1.0	0.195	0.6678	0.1677	0.1017	0.2873	0.0176	-2.1032	-1.5077	0.0651	Zir
chr2L	99176	99196	+	AACTGGATCTACTGATGTTA	1.0	0.3549	0.5872	0.4172	0.2818	0.4723	0.2672	-0.7316	-0.1105	0.0136	Zir
chr2L	102531	102551	+	AGCCTGTTCCGCCGCCCTGC	1.0	0.3451	0.7588	0.1638	0.2959	0.4484	0.2312	-0.6649	-0.5045	0.0225	CG11377
chr2L	102561	102581	+	CCCAGCTTGTTAGCTCTTTC	1.0	0.058	0.7636	0.1944	0.2115	0.1805	0.0686	-1.7887	-0.9597	0.0119	CG11377
chr2L	102566	102586	+	CTTGTTAGCTCTTTCAGGGC	0.9816	0.4031	0.7006	0.2824	0.169	0.4905	0.2498	-0.641	-0.7759	0.0887	CG11377
chr2L	102576	102596	+	CTTTCAGGGCAGGACTCGAA	1.0	0.5782	0.6589	0.6277	0.0134	0.3821	0.2062	-0.5382	-0.3269	0.0686	CG11377
chr2L	102616	102636	+	GGGCGGGGACACGGCATGGG	1.0	0.4585	0.7938	0.9736	0.6742	0.6809	0.4976	0.1673	-0.2642	0.0893	CG11377
chr2L	102619	102639	+	CGGGGACACGGCATGGGAGG	1.0	0.3486	0.8616	0.8123	0.6722	0.6436	0.408	-0.3377	-0.5181	0.0293	CG11377
chr2L	102649	102669	+	GCGTTCGTACAAGAACAGCG	1.0	0.7601	0.6412	0.4234	0.5507	0.7037	0.8289	1.5897	0.5396	0.8923	CG11377
chr2L	102670	102690	+	GGTACGGCTAGTGGAGATCC	1.0	0.5389	0.5932	0.5247	0.5419	0.6885	0.6894	0.764	0.8822	0.0319	CG11377
chr2L	102689	102709	+	CAGGAGAAGCTATGTTCGGA	0.9425	0.6096	0.6674	0.386	0.4446	0.6381	0.5321	0.2557	0.0161	0.0641	CG11377
chr2L	102706	102726	+	GGAAGGAGAAGTGATAAACA	1.0	0.6835	0.7871	0.3958	0.4825	0.7264	0.7101	1.1084	0.9072	0.2978	CG11377
chr2L	102739	102759	+	CAACCTGGCTAACGAGCACG	1.0	0.6489	0.6393	0.5103	0.4312	0.6262	0.6629	0.825	-0.0715	0.4761	CG11377
chr2L	102751	102771	+	CGAGCACGAGGCGCTTCTCG	1.0	0.6096	0.8201	0.3153	0.6843	0.7149	0.5096	0.3518	-0.4253	0.1162	CG11377
chr2L	102995	103015	+	CAAATTTCAGGAAAATGCAA	0.7572	0.6081	0.6536	0.2595	0.0	0.4263	0.2133	-0.414	-0.5536	0.2082	CG11377
chr2L	103012	103032	+	CAAAGGAGACGGAACTAGAA	1.0	0.4198	0.7855	0.2779	0.2293	0.4215	0.3845	-0.2652	-0.0987	0.0764	CG11377
chr2L	103145	103165	+	TGCCATGCGGCCTGTGGGGA	1.0	0.4046	0.6864	0.5226	0.5639	0.5995	0.2788	-0.6073	-1.1899	0.0042	CG11377
chr2L	103160	103180	+	GGGGAAGGAGGCTGCACGGG	0.8925	0.4393	0.7419	0.9525	0.7087	0.7089	0.4719	0.3605	0.0475	0.0692	CG11377
chr2L	103192	103212	+	GAGCTGCCGCAAGTGTAAGA	1.0	0.4227	0.8155	0.4528	0.338	0.6477	0.4766	0.2669	0.4659	0.1886	CG11377
chr2L	103213	103233	+	GGGCTGGAGCATGGACTCGG	1.0	0.5811	0.7326	0.9295	0.7367	0.7529	0.7255	1.1494	0.5083	0.1635	CG11377
chr2L	103297	103317	+	GCAGTTCTGCGTGAACAATG	0.7169	0.6688	0.7658	0.4412	0.5833	0.7275	0.5579	0.7853	0.453	0.3955	CG11377
chr2L	105258	105278	+	TCCCAGATAAGCAAACACGC	1.0	0.6862	0.6913	0.0858	0.2556	0.6447	0.6397	0.9484	0.6069	0.5534	Nhe1
chr2L	105377	105397	+	TCATATGACTTACAGTGGAT	1.0	0.5242	0.639	0.3954	0.3109	0.5969	0.4669	0.045	0.2909	0.2963	Nhe1
chr2L	105522	105542	+	ATTCCCTCTGCCAAGACGTA	1.0	0.5493	0.6733	0.4635	0.1755	0.4674	0.4524	-0.0217	0.4055	0.2648	Nhe1
chr2L	105559	105579	+	TTAGCATCATCGCGAACTCG	1.0	0.5989	0.6723	0.3016	0.1854	0.5952	0.4942	0.3134	-0.312	0.4489	Nhe1
chr2L	105659	105679	+	AGCAAAGAACATCGCGCAAA	0.9635	0.506	0.6785	0.4451	0.0	0.2875	0.1185	-0.6554	-0.5505	0.0364	Nhe1
chr2L	105763	105783	+	CAATAGATATGGCGTCGTTG	0.8302	0.5565	0.7715	0.4408	0.371	0.6524	0.4975	0.0713	-0.3625	0.3013	Nhe1
chr2L	105840	105860	+	AAAATTGCCACTGTTGCCAC	1.0	0.5672	0.7636	0.5509	0.0	0.3509	0.3842	-0.2189	-0.529	0.0937	Nhe1
chr2L	105875	105895	+	GATGAGAGAACCGAAGGCAA	0.9229	0.5928	0.7197	0.5149	0.5595	0.6742	0.6579	0.7431	0.3165	0.5207	Nhe1
chr2L	105892	105912	+	CAAAGGATTCCGAAAAGCTT	1.0	0.5236	0.7385	0.3054	0.083	0.5113	0.4677	-0.2618	0.1133	0.1108	Nhe1
chr2L	105966	105986	+	GCCGAAATGCCACCTCCCCC	1.0	0.5059	0.7777	0.3218	0.4657	0.5497	0.5482	0.5699	0.5134	0.4293	Nhe1
chr2L	105975	105995	+	CCACCTCCCCCAGGCCCAGC	1.0	0.4126	0.6796	0.3347	0.1124	0.3203	0.2365	-0.5845	-0.3838	0.1604	Nhe1
chr2L	106107	106127	+	ACTCGAATATAATGGGCGGC	0.9292	0.518	0.6155	0.3756	0.007	0.3347	0.2766	-0.2899	-0.5325	0.1826	Nhe1
chr2L	106201	106221	+	GTTCAGCGAAAGGCCAATAA	1.0	0.4205	0.8485	0.4038	0.363	0.5598	0.3735	-0.2439	0.4268	0.12	Nhe1
chr2L	106236	106256	+	CTACCACAATGCTTTCTGGC	1.0	0.5528	0.645	0.1362	0.2381	0.5277	0.4153	-0.391	-0.4399	0.5097	Nhe1
chr2L	106275	106295	+	GGAGCATAGAGTGGATAAGC	0.8276	0.5751	0.5554	0.5293	0.459	0.6512	0.6134	0.4452	0.8098	0.2566	Nhe1
chr2L	106321	106341	+	GACGAAAAACAGTGAGAGTG	0.6286	0.5719	0.6508	0.5696	0.4844	0.6768	0.6069	0.4413	-0.3927	0.0303	Nhe1
chr2L	106361	106381	+	ACAGCATGGGAATCGATTAG	1.0	0.5735	0.7776	0.4784	0.5216	0.6142	0.5492	0.3804	0.4634	0.2282	Nhe1
chr2L	106432	106452	+	ATTACCAGATGCAGAAATCG	1.0	0.6278	0.6251	0.2239	0.2685	0.6549	0.6513	0.5716	0.1636	0.1938	Nhe1
chr2L	108777	108797	+	CACTTCCGAGTCCGTTGGCG	0.7667	0.5429	0.6945	0.3695	0.4658	0.5744	0.409	-0.1341	-0.7469	0.0457	Sam-S
chr2L	108787	108807	+	TCCGTTGGCGAGGGTCATCC	0.7831	0.4209	0.7682	0.4591	0.3335	0.3399	0.3066	-0.0792	0.0635	0.0411	Sam-S
chr2L	110436	110456	+	CTTGGATGCCCATCTGAAGC	1.0	0.4688	0.7919	0.3945	0.0	0.4209	0.2407	-0.3665	-0.6311	0.1639	Sam-S
chr2L	110451	110471	+	GAAGCAGGATCCAAACGCGA	0.738	0.6349	0.6263	0.4441	0.3804	0.7076	0.6687	0.6947	0.257	0.4672	Sam-S
chr2L	110785	110805	+	GTGCGGCGAGATCACGTCTA	0.7438	0.5035	0.8155	0.7983	0.5673	0.6054	0.5347	0.5411	0.7462	0.1672	Sam-S
chr2L	110854	110874	+	TGGTTATGATGACTCCTCCA	1.0	0.6168	0.6877	0.4639	0.572	0.6784	0.6664	0.5849	0.5029	0.1178	Sam-S
chr2L	110870	110890	+	TCCAAGGGTAAGTGTCTATT	1.0	0.3781	0.7493	0.4785	0.2487	0.3062	0.1744	-0.7621	0.6838	0.0626	Sam-S
chr2L	111095	111115	+	AGACGTCGGCGCTGGTGACC	0.8242	0.5154	0.7494	0.4324	0.4378	0.5944	0.3768	0.5385	0.6191	0.0077	Sam-S
chr2L	111973	111993	+	AGTGCATGTCAACCGTGCCG	0.9462	0.6365	0.7776	0.3968	0.4219	0.6398	0.6358	0.9273	0.1612	0.7997	Sam-S
chr2L	111997	112017	+	AGAGATCGGTGCCGGAGATC	1.0	0.4189	0.7352	0.602	0.415	0.532	0.4108	0.1096	0.6265	0.0115	Sam-S
chr2L	112703	112723	+	ATATGCCACCGACGAAACCG	1.0	0.6805	0.6758	0.3705	0.4836	0.7087	0.7989	1.2124	-0.0262	0.8958	Sam-S
chr2L	112838	112858	+	CTGCGAGTACCTCTTCAATC	0.9784	0.4339	0.7777	0.3107	0.348	0.3824	0.168	-1.0495	-0.2295	0.0948	Sam-S
chr2L	115839	115859	+	CCATTGCGGAGAATGCAGAC	0.7422	0.6134	0.6909	0.4839	0.21	0.5538	0.4981	0.4118	0.4776	0.1646	CG13694
chr2L	116086	116106	+	GCACCTGTACTGCGAATGAC	1.0	0.5869	0.5539	0.4059	0.3351	0.5113	0.513	0.2783	0.4082	0.5336	CG13694
chr2L	118199	118219	+	GAAGTTAAAAAGCGCTTTAG	1.0	0.4224	0.7812	0.2913	0.3309	0.4961	0.2191	-0.3834	-0.0641	0.0845	CG4822
chr2L	118205	118225	+	AAAAAGCGCTTTAGAGGCCG	1.0	0.4754	0.7043	0.542	0.0	0.3083	0.265	-0.3739	-0.9927	0.3759	CG4822
chr2L	118523	118543	+	GTTTCACCTTCCACTGCTGG	1.0	0.5455	0.7301	0.4575	0.2863	0.6532	0.4725	0.0032	-0.7376	0.1695	CG4822
chr2L	118579	118599	+	TTCTACCATTGGCTCGTGAT	1.0	0.5403	0.7003	0.4034	0.3331	0.4954	0.4364	-0.0379	0.3905	0.0511	CG4822
chr2L	118596	118616	+	GATAGGACCCGCCATACTCA	1.0	0.592	0.8296	0.3234	0.3134	0.676	0.6218	0.8417	0.9357	0.1545	CG4822
chr2L	118633	118653	+	AATGAAGTCAGCCGGGTTGT	0.4739	0.4521	0.721	0.4688	0.3509	0.4923	0.5161	-0.1003	0.2194	0.0917	CG4822
chr2L	118670	118690	+	AGCCCAAAGTTCTTCAAGAA	1.0	0.5292	0.6308	0.4141	0.2292	0.4064	0.3073	-0.7099	-0.573	0.0784	CG4822
chr2L	118815	118835	+	CGGCGGCCAAAACTTTGAGT	1.0	0.5545	0.8013	0.3155	0.4284	0.6325	0.3933	-0.0491	0.0537	0.1171	CG4822
chr2L	118915	118935	+	TTATCTTATACTCACGTTGT	1.0	0.3133	0.6179	0.3416	0.1398	0.4612	0.3084	-0.4381	0.021	0.0824	CG4822
chr2L	118936	118956	+	GGTTCATCTAGAAAGATGAC	1.0	0.6095	0.5691	0.2167	0.3102	0.6506	0.5937	0.6472	0.6148	0.2159	CG4822
chr2L	118958	118978	+	GTGGGTTGTTGACCAGCTCA	1.0	0.5698	0.6961	0.5178	0.6727	0.6575	0.5257	0.5519	0.3826	0.0191	CG4822
chr2L	119015	119035	+	GCTTTTGAGCCATGGTGTTT	0.9741	0.2695	0.6452	0.3739	0.0083	0.3091	0.137	-1.2066	-0.8939	0.0496	CG4822
chr2L	119027	119047	+	TGGTGTTTAGGGTGTCTTTT	1.0	0.3333	0.6782	0.3745	0.2626	0.2715	0.035	-1.6292	-1.1295	0.076	CG4822
chr2L	119204	119224	+	GTACGGTAAACTGTGAGTCC	1.0	0.5703	0.7871	0.4467	0.4904	0.6609	0.5704	0.9558	1.0914	0.1533	CG4822
chr2L	119425	119445	+	CTTACCCAAAGCCCGCCAGC	1.0	0.5272	0.7221	0.2784	0.0	0.4149	0.3005	-0.4538	-0.3376	0.1969	CG4822
chr2L	119457	119477	+	GTGGTTTTACCAGCGCCTGA	1.0	0.5987	0.7636	0.2396	0.2928	0.5523	0.3053	-0.5058	-0.558	0.3924	CG4822
chr2L	119867	119887	+	CTGCAAATTTACCGCTGGCC	1.0	0.4607	0.6297	0.623	0.0	0.1676	0.0894	-1.2986	-1.5744	0.0227	CG4822
chr2L	119884	119904	+	GCCAGGATGGCAAATACTTG	1.0	0.6387	0.8568	0.2624	0.4994	0.6443	0.5018	0.2264	-0.0331	0.255	CG4822
chr2L	119890	119910	+	ATGGCAAATACTTGAGGCCG	1.0	0.509	0.5967	0.3823	0.3922	0.5191	0.4636	-0.4185	-1.1094	0.188	CG4822
chr2L	119926	119946	+	CCTCAGATTGATCGGGCTCG	1.0	0.6143	0.7859	0.3763	0.3792	0.5801	0.4654	-0.0698	-0.6984	0.0993	CG4822
chr2L	124170	124190	+	TGTTATCTCCTCCGTAAGCA	1.0	0.5727	0.6106	0.3115	0.1377	0.5272	0.535	-0.1315	-0.4902	0.4369	CG3164
chr2L	124239	124259	+	CCTTTCATTGGTAGTGACCA	0.8333	0.6011	0.631	0.4624	0.3187	0.6288	0.5529	0.3433	0.0308	0.2263	CG3164
chr2L	124305	124325	+	GTTGAGCAAACCGTTGTTCA	1.0	0.4661	0.8013	0.3423	0.3395	0.474	0.4612	-0.2141	-0.1577	0.0446	CG3164
chr2L	124373	124393	+	TCTTATCGAGAATAGCCTTC	1.0	0.3709	0.6877	0.3013	0.0054	0.3938	0.2003	-1.1708	-0.1622	0.4895	CG3164
chr2L	124409	124429	+	CCAAATCGTTGCGAGCCTTG	1.0	0.5865	0.8332	0.3931	0.3761	0.5555	0.2497	-0.1457	-0.4265	0.4314	CG3164
chr2L	124500	124520	+	ATGATCTCCGTGCTCCCCGC	0.9941	0.5375	0.8108	0.6188	0.4668	0.6448	0.4963	0.87	0.8216	0.2335	CG3164
chr2L	124550	124570	+	TGTGGTAACTGGGGCACTCC	1.0	0.3929	0.7541	0.4745	0.5536	0.5669	0.3408	-0.2688	-0.148	0.0108	CG3164
chr2L	124569	124589	+	CAGGTTTAGCGTAGACAAGA	1.0	0.6108	0.6111	0.5033	0.422	0.6321	0.4512	0.0754	0.1985	0.0309	CG3164
chr2L	124748	124768	+	GAAAACAGGTAGAGCTGTCC	1.0	0.5155	0.7257	0.3514	0.2815	0.5998	0.3816	0.1308	0.4305	0.0089	CG3164
chr2L	124783	124803	+	TCGTCAAAGAACATTATGGG	0.7633	0.6814	0.6388	0.4774	0.4388	0.6559	0.6395	0.4024	-0.0994	0.3216	CG3164
chr2L	124802	124822	+	GAGGATTGCTGACCAGTTCA	1.0	0.5572	0.6961	0.3962	0.5007	0.582	0.486	0.1953	0.4764	0.0292	CG3164
chr2L	124871	124891	+	TCGTATATCGGTGCTCGCTC	0.6421	0.4434	0.7161	0.503	0.3313	0.5985	0.5315	0.4589	0.4655	0.3245	CG3164
chr2L	125135	125155	+	TCATTGCTTCCTGGACGGTA	1.0	0.5277	0.5526	0.6074	0.2657	0.5807	0.5016	-0.5178	-0.5542	0.0511	CG3164
chr2L	125169	125189	+	CTGATTGTCCTGCATGATGT	1.0	0.6415	0.7966	0.4474	0.3837	0.5992	0.6204	0.4329	0.2966	0.241	CG3164
chr2L	125195	125215	+	AAAGCTTGCGAAATGCGCTT	1.0	0.47	0.6937	0.5167	0.0567	0.5048	0.4641	-0.2121	0.1116	0.5293	CG3164
chr2L	126170	126190	+	CGGTGAGTTCTCCAGACCGG	1.0	0.6285	0.7858	0.8265	0.7174	0.7361	0.6202	1.0032	0.5031	0.2648	CG3164
chr2L	128811	128831	+	CCTCCTTGACGCGGTACGTC	1.0	0.4069	0.6166	0.4911	0.1669	0.3305	0.2808	-0.7345	-0.6589	0.1343	CG3164
chr2L	128821	128841	+	GCGGTACGTCAGGTTGTGAA	1.0	0.6454	0.762	0.5553	0.4411	0.5791	0.6267	0.9781	0.679	0.1191	CG3164
chr2L	128826	128846	+	ACGTCAGGTTGTGAAAGGCC	1.0	0.6049	0.5159	0.6559	0.4576	0.6014	0.5088	0.241	-0.2374	0.1501	CG3164
chr2L	128850	128870	+	CCACCGCTGGTCGCTTGGGG	1.0	0.5344	0.7949	0.6176	0.5794	0.645	0.4387	0.0768	-0.3256	0.1138	CG3164
chr2L	132649	132669	+	AACGCCGGCCAATCGAGTGC	1.0	0.5438	0.7363	0.4452	0.258	0.5968	0.5245	0.4905	0.3791	0.1139	Gs1
chr2L	132697	132717	+	CGGCGAGAACATTCGCCTCA	1.0	0.5868	0.7636	0.3297	0.1394	0.2572	0.2152	-0.6087	-0.594	0.0351	Gs1
chr2L	132733	132753	+	CAAAGTACCCAGCTCCGTGG	1.0	0.6639	0.8804	0.7292	0.4454	0.6553	0.6702	1.0465	0.5186	0.1652	Gs1
chr2L	132775	132795	+	CGACGGCAGTTCCACCTACC	1.0	0.5173	0.8155	0.4219	0.4866	0.4458	0.435	-0.2775	0.1438	0.0329	Gs1
chr2L	132925	132945	+	CAACAAGCGTGCCGCGTTCC	1.0	0.4136	0.7352	0.5386	0.1641	0.2287	0.2372	-0.951	-0.5175	0.0027	Gs1
chr2L	132952	132972	+	CATTGACCTAATTAGCGATC	1.0	0.4801	0.6877	0.2136	0.0	0.3561	0.2698	-0.5473	0.2194	0.0667	Gs1
chr2L	133046	133066	+	AACGGTTTCCCAGCCCCACA	1.0	0.6223	0.7919	0.4797	0.4545	0.4474	0.3878	-0.0041	0.1141	0.2272	Gs1
chr2L	133102	133122	+	GTACGCTCGCGATCTTGTGG	1.0	0.6134	0.8758	0.4287	0.5571	0.7362	0.5462	1.1383	0.5248	0.6432	Gs1
chr2L	133159	133179	+	CTTCGCCGGCACCAATGCCG	1.0	0.6047	0.8083	0.4062	0.4085	0.6132	0.587	0.2492	-0.5532	0.4101	Gs1
chr2L	133207	133227	+	AATTGGTCCAGCCGGGATTA	0.9943	0.36	0.7113	0.424	0.1224	0.3245	0.3395	-0.493	0.404	0.0385	Gs1
chr2L	133258	133278	+	TATTTTGCAGCGCATAGCTG	1.0	0.6064	0.833	0.3445	0.0	0.5328	0.465	-0.3989	-0.5417	0.3931	Gs1
chr2L	138963	138983	+	CGGAATTGAAGACATTCTGC	1.0	0.5909	0.7352	0.1549	0.2828	0.6148	0.5001	0.1584	0.2059	0.121	ovm
chr2L	138982	139002	+	CAGGTCGCACAGTTTGGTGG	1.0	0.5545	0.8804	0.7527	0.5086	0.6554	0.5455	0.7081	0.0709	0.2417	ovm
chr2L	139001	139021	+	GAGGCGTTGTATATGGTGCG	1.0	0.609	0.724	0.5209	0.6026	0.6819	0.5899	1.0988	0.2636	0.2027	ovm
chr2L	139032	139052	+	GACCGGAGTGCTGAAGTATG	1.0	0.6164	0.8035	0.7008	0.6157	0.6588	0.6561	0.8437	0.3735	0.1655	ovm
chr2L	139051	139071	+	GAGGATGCGAGACACCGGTG	1.0	0.6953	0.7986	0.8817	0.6632	0.7316	0.6134	1.1749	0.7797	0.0982	ovm
chr2L	139105	139125	+	GATGCCAGTCTGATTCGAGA	1.0	0.6558	0.7409	0.2785	0.04	0.6151	0.559	0.5417	0.5215	0.5029	ovm
chr2L	139127	139147	+	GTCATGTTCACAACAAACCG	1.0	0.732	0.761	0.1647	0.5189	0.7061	0.7082	1.0208	0.0068	0.915	ovm
chr2L	139159	139179	+	CGTCCAATTGGCATACGTGA	1.0	0.5889	0.6121	0.3831	0.3351	0.6654	0.4008	-0.0267	-0.2892	0.2895	ovm
chr2L	139303	139323	+	GATGCTGAGAATCGTTACCC	1.0	0.6338	0.637	0.3996	0.471	0.6706	0.7096	0.9762	0.956	0.4251	ovm
chr2L	140365	140385	+	CCCGGAACACCTCTGGTCTG	1.0	0.572	0.8474	0.5102	0.5902	0.6057	0.5474	0.4465	-0.3081	0.0215	CG31975
chr2L	140386	140406	+	GGATCCGCAGAGCTAGAGAC	1.0	0.5186	0.5773	0.3805	0.5489	0.7391	0.5986	0.9061	0.8255	0.4191	CG31975
chr2L	140562	140582	+	TCGCGACAGCCATAGAAGCG	0.889	0.6351	0.7986	0.5009	0.5678	0.6521	0.7128	0.7594	-0.1188	0.3669	CG31975
chr2L	140589	140609	+	CCTTTAAATTGGCTCTCGTC	1.0	0.3477	0.672	0.3428	0.1555	0.4359	0.109	-0.8607	-0.8513	0.0346	CG31975
chr2L	140611	140631	+	GGACGCCAGCTTCATCTTGA	1.0	0.4427	0.7919	0.3274	0.2934	0.4964	0.2999	-0.8436	-0.3748	0.154	CG31975
chr2L	140625	140645	+	TCTTGAAGGGTGGCCAGAGC	1.0	0.4072	0.7775	0.4194	0.2033	0.5037	0.1656	-0.1197	0.0967	0.0107	CG31975
chr2L	140659	140679	+	TGTAAACAGCGTTCTCAGTG	1.0	0.6563	0.7844	0.3418	0.5319	0.714	0.6457	0.5161	-0.0386	0.2829	CG31975
chr2L	140673	140693	+	TCAGTGAGGCATGTCTGCTC	1.0	0.422	0.8013	0.6191	0.3593	0.6396	0.6206	0.6753	0.9254	0.03	CG31975
chr2L	140709	140729	+	CAGTACTTGGGGTCGATCGG	1.0	0.6121	0.833	0.6469	0.6434	0.6864	0.5716	1.0181	0.6833	0.2721	CG31975
chr2L	140779	140799	+	GCAGCCGGGCATGAATTGCC	0.8464	0.5549	0.6059	0.544	0.3778	0.5306	0.4036	-0.2147	-0.2585	0.1268	CG31975
chr2L	140836	140856	+	GACTGCTTGTGTGATAATTA	1.0	0.3506	0.7161	0.2739	0.3323	0.4275	0.2129	-0.8766	-0.3784	0.0387	CG31975
chr2L	140839	140859	+	TGCTTGTGTGATAATTAAGG	1.0	0.6755	0.781	0.4138	0.4542	0.6686	0.6258	0.5792	0.3668	0.2627	CG31975
chr2L	141679	141699	+	GCATCATATTGTTGATCCAC	1.0	0.4728	0.4654	0.4166	0.2627	0.5325	0.2799	-0.2057	-0.01	0.1073	CG31974
chr2L	141694	141714	+	TCCACAGGTCTCCGTGCACG	0.9492	0.5608	0.7209	0.4131	0.4269	0.6125	0.5961	0.6955	-0.1259	0.1873	CG31974
chr2L	141922	141942	+	CGTACACCTGCGGTTTTTTC	1.0	0.0922	0.7551	0.3133	0.1398	0.2848	0.0566	-2.0643	-1.5298	0.0605	CG31974
chr2L	141928	141948	+	CCTGCGGTTTTTTCAGGCGC	1.0	0.333	0.6357	0.38	0.0374	0.4145	0.1953	-1.1812	-1.5679	0.1058	CG31974
chr2L	141936	141956	+	TTTTTCAGGCGCAGGGCGAT	1.0	0.4952	0.6248	0.5836	0.0	0.0917	0.1228	-0.7752	-0.6292	0.048	CG31974
chr2L	141940	141960	+	TCAGGCGCAGGGCGATAGGC	1.0	0.4037	0.6662	0.365	0.3523	0.46	0.2874	-0.3765	-0.0554	0.0864	CG31974
chr2L	142014	142034	+	TACGGCCGGTGTCTGTTACC	1.0	0.4759	0.8061	0.5477	0.5165	0.5036	0.3992	0.1999	0.6196	0.0494	CG31974
chr2L	142249	142269	+	GTTGGAAGATCTGCCAGTAA	0.7925	0.5427	0.7777	0.5826	0.4586	0.6127	0.4803	-0.0151	0.3359	0.2477	CG31974
chr2L	142261	142281	+	GCCAGTAAAGGTCGTTGGTG	0.7089	0.5363	0.7136	0.5064	0.5877	0.6633	0.5062	0.0787	-0.3741	0.0396	CG31974
chr2L	142372	142392	+	AGTTGTCCCCGGGCTTGGTT	1.0	0.4403	0.7571	0.5815	0.439	0.5639	0.4469	0.0188	0.374	0.0982	CG31974
chr2L	142419	142439	+	GTACACCCTTCTGGCAAGTG	1.0	0.6235	0.7419	0.5112	0.5987	0.6692	0.6829	0.6024	-0.0751	0.2541	CG31974
chr2L	143604	143624	+	TCTCGACGAGCGCGTGACGG	1.0	0.5559	0.8521	0.6358	0.4586	0.6613	0.5991	1.0498	-0.1361	0.1876	CG11454
chr2L	143619	143639	+	GACGGAGGAGATCCTTTACG	1.0	0.7334	0.8616	0.6066	0.6773	0.7032	0.709	0.7401	0.2813	0.7792	CG11454
chr2L	143647	143667	+	CTGCAAGCTGGCCCCATCGA	1.0	0.54	0.8061	0.7099	0.4799	0.593	0.5725	0.262	0.2544	0.0881	CG11454
chr2L	143748	143768	+	TTTTGCCCTAGACTTGTACC	0.9784	0.4867	0.7303	0.2047	0.0	0.2638	0.4848	-0.9406	-0.8897	0.1273	CG11454
chr2L	143790	143810	+	GAAAGTCACCATCAAGCAGC	1.0	0.463	0.6819	0.3952	0.0	0.5529	0.3199	-0.2291	-0.4907	0.0671	CG11454
chr2L	147904	147924	+	CAAAAAGCGACGTTCAATAA	1.0	0.3873	0.7966	0.393	0.0	0.3487	0.1136	-1.3427	-0.9263	0.0402	CG42399
chr2L	148019	148039	+	TAATCTTTGCGAAAAGTCCT	1.0	0.482	0.5505	0.0735	0.0758	0.489	0.2487	-0.3913	-0.3516	0.14	CG42399
chr2L	148115	148135	+	CGTTTCCGGGGGGGAATGGA	1.0	0.447	0.6046	0.5077	0.3259	0.5304	0.4577	-0.2089	-0.3008	0.0234	CG42399
chr2L	148417	148437	+	CCTCTTAATTGTATTGGGAG	0.8947	0.5478	0.7419	0.4197	0.3391	0.589	0.2739	-0.3926	-0.7687	0.3313	CG42399
chr2L	148475	148495	+	GCTCCAAATCGCCTGGCTCC	0.7025	0.4274	0.7079	0.2951	0.2168	0.5289	0.4972	-0.0471	0.0346	0.0316	CG42399
chr2L	148704	148724	+	CCCGTCGTTTTCGGTTAAGA	1.0	0.4187	0.7069	0.2773	0.2775	0.3677	0.2056	-1.1067	-1.0822	0.0474	CG42399
chr2L	148731	148751	+	AGACGGCCTGAGTCGTCAAC	1.0	0.4733	0.8627	0.4834	0.3388	0.4087	0.4136	0.0277	0.7337	0.5173	CG42399
chr2L	148747	148767	+	CAACAGGCTGATGTCGAAGC	1.0	0.5625	0.8013	0.5871	0.3293	0.5832	0.5032	0.0245	0.0657	0.1299	CG42399
chr2L	148759	148779	+	GTCGAAGCAGGTTCCCGGGA	1.0	0.555	0.729	0.5932	0.5981	0.6876	0.491	0.7443	0.5006	0.0393	CG42399
chr2L	148877	148897	+	CCTTTGAACTCTTTGCATGG	0.9883	0.6156	0.781	0.2677	0.0302	0.5067	0.4586	0.0805	-0.3265	0.2307	CG42399
chr2L	148890	148910	+	TGCATGGAGGAATTCTGGTG	0.8176	0.6609	0.7938	0.6222	0.6028	0.6644	0.497	0.5551	0.1474	0.1381	CG42399
chr2L	148922	148942	+	CAACTATGGTTCCCGCGGGA	1.0	0.5655	0.729	0.4275	0.3905	0.5839	0.3612	0.0477	-0.1502	0.0151	CG42399
chr2L	149027	149047	+	CCTCCAAGTTGTCCAATGGT	0.7233	0.5826	0.5775	0.2971	0.5527	0.6587	0.6663	0.3357	0.276	0.3398	CG42399
chr2L	149039	149059	+	CCAATGGTAGGCGCGAGATT	1.0	0.4096	0.8155	0.5089	0.2449	0.4322	0.2883	-0.4145	0.255	0.2211	CG42399
chr2L	149096	149116	+	CAAAGTGACGCTCCGATGAG	1.0	0.5859	0.8128	0.5662	0.392	0.5468	0.6194	0.6081	0.1148	0.0892	CG42399
chr2L	149099	149119	+	AGTGACGCTCCGATGAGAGG	1.0	0.6123	0.8946	0.4605	0.4969	0.719	0.5918	0.9035	0.6247	0.2695	CG42399
chr2L	149136	149156	+	ATCCAGATACGGTTGGACCA	1.0	0.6825	0.8201	0.2834	0.4919	0.6196	0.6913	1.0093	0.819	0.351	CG42399
chr2L	149160	149180	+	CAAATTGCTCGAAGAGCTTA	0.9196	0.5398	0.6111	0.3949	0.0	0.3152	0.0804	-1.3131	-0.838	0.0213	CG42399
chr2L	151172	151192	+	TTCGGCGTGGCCGGTGACAC	0.7947	0.4748	0.7636	0.6758	0.5569	0.5205	0.403	-0.1872	-0.6383	0.0165	CG42399
chr2L	151186	151206	+	TGACACAGGAGACATCGTAG	1.0	0.7839	0.8474	0.3408	0.5269	0.6989	0.6308	1.0856	0.723	0.3472	CG42399
chr2L	151225	151245	+	AATAAGCGGCTGTGTTGGTG	1.0	0.6105	0.7985	0.4954	0.5751	0.7074	0.6108	0.4566	-0.1379	0.033	CG42399
chr2L	151231	151251	+	CGGCTGTGTTGGTGAGGAAG	0.8349	0.5176	0.7515	0.6364	0.6826	0.6785	0.4424	0.0303	-0.4907	0.0341	CG42399
chr2L	151251	151271	+	AGGGATTCCCTGTTGCATGA	1.0	0.5925	0.7966	0.2865	0.3107	0.5208	0.4167	0.005	0.0977	0.0615	CG42399
chr2L	151421	151441	+	CTGCGAAACCCGGGAGAGCT	1.0	0.4881	0.6379	0.6081	0.51	0.5151	0.2817	-0.5432	-0.5755	0.0569	CG42399
chr2L	151511	151531	+	GCATTGCTCTGATGCCGGTG	1.0	0.6016	0.6897	0.741	0.4935	0.6431	0.5941	0.5967	0.0535	0.2358	CG42399
chr2L	151538	151558	+	GAGCATAATGATCGGTCTTG	1.0	0.6423	0.7482	0.5301	0.405	0.5873	0.392	0.2754	-0.1102	0.1499	CG42399
chr2L	151562	151582	+	AATGGCTTGGTATTGTCGAA	1.0	0.6025	0.7148	0.3845	0.3971	0.537	0.3459	-0.1776	-0.0448	0.2046	CG42399
chr2L	151614	151634	+	TGTCATTGACGGGTCTAGAA	1.0	0.4027	0.762	0.3382	0.2585	0.4608	0.2774	-0.4081	-0.0814	0.1689	CG42399
chr2L	151641	151661	+	ACTTCTCGTCTGATGAGACC	0.8273	0.5717	0.6793	0.2599	0.2149	0.6112	0.5725	0.5685	0.5373	0.3644	CG42399
chr2L	151700	151720	+	ATACTCTGATTGGTCTGGGT	1.0	0.5522	0.7478	0.3579	0.4929	0.65	0.5238	0.4652	0.5261	0.0654	CG42399
chr2L	151723	151743	+	GCTTCGAGAATTGTTTGTAG	0.8333	0.5427	0.7253	0.3886	0.2451	0.6003	0.4734	-0.3448	-0.4334	0.4051	CG42399
chr2L	151726	151746	+	TCGAGAATTGTTTGTAGAGG	1.0	0.5307	0.734	0.6918	0.1514	0.4723	0.2641	-0.3645	-0.8688	0.0758	CG42399
chr2L	151742	151762	+	GAGGAGGCTGCGTCGCTATC	1.0	0.3572	0.8627	0.7859	0.3229	0.3807	0.2079	-0.9307	0.0839	0.0134	CG42399
chr2L	151774	151794	+	CTTAACGATCTCACCTCCGA	0.936	0.6222	0.7636	0.4209	0.2432	0.5894	0.3138	-0.0785	-0.2346	0.1463	CG42399
chr2L	151798	151818	+	TACTCGCTTTAATCCCCGAG	1.0	0.6875	0.6765	0.5477	0.5194	0.6637	0.443	0.0933	-0.4519	0.3621	CG42399
chr2L	151892	151912	+	ACAATCCCCGCCCCTATATT	1.0	0.2828	0.8203	0.2936	0.0293	0.2386	0.1286	-0.8794	0.617	0.125	CG42399
chr2L	152115	152135	+	GTATTTGGAGCGTGGTGTCC	1.0	0.4731	0.6924	0.4809	0.2848	0.5911	0.3393	0.1712	0.3065	0.0566	CG42399
chr2L	152161	152181	+	CCATCCTTGCTCACGTGGTA	1.0	0.4092	0.6117	0.3181	0.2754	0.5105	0.3411	-0.6862	-0.6302	0.0909	CG42399
chr2L	152170	152190	+	CTCACGTGGTAAGGCGCGCC	1.0	0.403	0.6118	0.5166	0.2904	0.3493	0.2463	-0.7378	-1.1037	0.0095	CG42399
chr2L	152439	152459	+	TATGCATTATTGATTGCAGA	1.0	0.541	0.6984	0.2081	0.0	0.2835	0.1523	-0.6893	-0.881	0.2317	CG42399
chr2L	152444	152464	+	ATTATTGATTGCAGAAGGGC	1.0	0.4927	0.5481	0.3662	0.0	0.5442	0.3927	0.1375	0.1091	0.0926	CG42399
chr2L	152472	152492	+	ACAGCAAAACGCCGCAGCTA	1.0	0.4518	0.6512	0.3752	0.2949	0.6084	0.5228	0.0786	0.0962	0.082	CG42399
chr2L	152514	152534	+	CCGCTGGCACCTGCTTCGTC	1.0	0.4179	0.7809	0.5739	0.2996	0.3748	0.2512	-1.0606	-0.9974	0.0292	CG42399
chr2L	152625	152645	+	CGGTGGGGGCTTGGTGACCA	1.0	0.5175	0.7113	0.7966	0.6722	0.6798	0.4351	-0.1513	-0.4837	0.0238	CG42399
chr2L	152697	152717	+	CCTCGTCTTGCATCACCACC	0.6504	0.5483	0.6961	0.5114	0.4196	0.525	0.3944	0.1867	0.0714	0.2928	CG42399
chr2L	152709	152729	+	TCACCACCAGGACGTCAACG	0.9722	0.7279	0.7351	0.3107	0.5354	0.6964	0.7527	1.0115	0.0658	0.7364	CG42399
chr2L	152754	152774	+	CCTGCCACTCTGGGTCCTGC	1.0	0.4106	0.6984	0.2239	0.2187	0.4004	0.3476	-0.3044	-0.3695	0.2119	CG42399
chr2L	152786	152806	+	AACTCCGCGTACATGGCGCT	1.0	0.5192	0.6117	0.4451	0.4022	0.5289	0.3899	-0.0073	-0.1234	0.0551	CG42399
chr2L	152805	152825	+	TAGGGAAAATTGTTTCCGGA	0.5845	0.589	0.7195	0.553	0.1331	0.5187	0.3614	-0.3881	-0.7106	0.3021	CG42399
chr2L	154199	154219	+	TTTGGAATTTCTAGAACAAA	0.6065	0.4129	0.5969	0.4065	0.0	0.2552	0.1066	-1.114	-1.3153	0.0657	CG3709
chr2L	154215	154235	+	CAAAAGGCCTTCCTTTCCCC	1.0	0.5326	0.8013	0.3853	0.4068	0.6175	0.5972	0.1047	0.1408	0.0899	CG3709
chr2L	154255	154275	+	TTCTCTGCCACTCGACATGA	0.9935	0.5904	0.5221	0.2933	0.0647	0.4756	0.3208	-0.0564	-0.2245	0.1165	CG3709
chr2L	154354	154374	+	CCTTTGGCCATTCAAAATCC	0.8829	0.4577	0.658	0.3597	0.0	0.3395	0.3266	-0.8106	-0.9409	0.0369	CG3709
chr2L	154422	154442	+	CACAAATCAATGGTCCCTGC	1.0	0.5261	0.7682	0.3097	0.2483	0.5093	0.2481	-0.2815	-0.2068	0.1506	CG3709
chr2L	154465	154485	+	AGATTCCTCTACGTTAGAGC	1.0	0.4455	0.7161	0.183	0.0	0.5386	0.4587	-0.0765	0.1508	0.1397	CG3709
chr2L	154489	154509	+	TATCTGAAAATATTTCTCAT	1.0	0.5256	0.7446	0.2607	0.1169	0.3937	0.1791	-0.9257	-0.4472	0.2588	CG3709
chr2L	154510	154530	+	GGTTTCCGCCTTAACTTTGG	1.0	0.3954	0.7858	0.2908	0.4209	0.6536	0.314	-0.2023	-0.3578	0.2511	CG3709
chr2L	154567	154587	+	TTCAATGCGCTTTTGATGCG	0.9263	0.4552	0.7703	0.1756	0.244	0.4844	0.2333	-1.2679	-1.5578	0.4436	CG3709
chr2L	154582	154602	+	ATGCGAGGCCTTGGCGGGAA	1.0	0.4155	0.6864	0.8964	0.6153	0.6113	0.2245	-0.8174	-0.7705	0.0294	CG3709
chr2L	154641	154661	+	CGCCTTCCAGACTGTGCGTG	0.6012	0.5767	0.7277	0.5888	0.4769	0.5836	0.3444	-0.5527	-1.2564	0.0865	CG3709
chr2L	154703	154723	+	GCCAGCTTTTCACAGATTAT	1.0	0.3418	0.7494	0.2252	0.3009	0.4104	0.1087	-1.6896	-0.9588	0.1526	CG3709
chr2L	154710	154730	+	TTTCACAGATTATAGGGTGT	1.0	0.5195	0.7352	0.3594	0.0	0.4495	0.3395	-0.3782	-0.2983	0.1634	CG3709
chr2L	154736	154756	+	AGCTTGACAGCCTCTTTTAT	1.0	0.1851	0.7538	0.2211	0.2346	0.3113	0.0855	-1.8639	-1.0303	0.0522	CG3709
chr2L	154789	154809	+	TGGTCCAAATCTTCTTCGCA	1.0	0.5732	0.5833	0.2617	0.0551	0.415	0.3347	-0.1312	-0.5841	0.1723	CG3709
chr2L	154935	154955	+	AGTCTTTGGAGAATAAACCC	1.0	0.689	0.6678	0.3798	0.5082	0.714	0.6994	1.2686	1.1278	0.1501	CG3709
chr2L	155156	155176	+	ACTCCGCGCCTCTGGCCTTC	0.537	0.303	0.7031	0.3795	0.0359	0.2194	0.1536	-0.9453	-0.3231	0.0341	CG3709
chr2L	155666	155686	+	GAAAATGATGGAGTGCTTCG	0.8333	0.5662	0.819	0.2634	0.3778	0.6035	0.5596	0.3147	-0.1639	0.1238	ND-15
chr2L	155723	155743	+	CGACCTGATCTCCGACTTTC	0.8078	0.2003	0.5696	0.3602	0.1079	0.2182	0.0416	-1.9683	-0.9637	0.0311	ND-15
chr2L	156304	156324	+	ATCTGATGGCCTACACAAAC	1.0	0.352	0.6487	0.3746	0.3088	0.4748	0.2621	-0.5668	-0.0857	0.0197	CG3436
chr2L	156408	156428	+	ACTATAATTTTTAGGGAGTG	1.0	0.5798	0.6569	0.5656	0.3088	0.5219	0.1004	-1.2311	-1.4036	0.0321	CG3436
chr2L	156427	156447	+	GAGGCGTACCTCAAACCTGC	1.0	0.5441	0.6499	0.2087	0.3849	0.6178	0.498	0.5138	0.4395	0.1957	CG3436
chr2L	156449	156469	+	GCGCCCATAATGCAATTAGA	1.0	0.4903	0.6452	0.4476	0.1206	0.3891	0.2773	0.0293	0.6449	0.554	CG3436
chr2L	156457	156477	+	AATGCAATTAGAAGGACATG	0.8413	0.6025	0.6783	0.3586	0.4044	0.7017	0.5687	0.619	0.2524	0.0955	CG3436
chr2L	156490	156510	+	CACAGCGGAATTCCATCCCG	1.0	0.5967	0.7658	0.5967	0.7088	0.7166	0.5346	0.6471	0.0977	0.2563	CG3436
chr2L	156522	156542	+	TGCTTTCTTCTGGGTTCGAT	1.0	0.5131	0.6295	0.4231	0.1614	0.3363	0.1211	-1.4678	-1.6298	0.0837	CG3436
chr2L	156886	156906	+	CCAGCGGCAACGGCGGTTCA	1.0	0.3691	0.807	0.4272	0.4411	0.4338	0.2976	-0.6103	-0.3127	0.0058	CG3436
chr2L	156916	156936	+	CAACTTCGTGAACAGCGTTC	1.0	0.3626	0.7636	0.3663	0.0	0.3114	0.1718	-0.8574	-0.3211	0.1008	CG3436
chr2L	156927	156947	+	ACAGCGTTCAGGGCTCGCGT	1.0	0.5122	0.7929	0.4097	0.448	0.6654	0.6006	0.7047	0.7512	0.4293	CG3436
chr2L	156987	157007	+	CCATAAAAATCTGGGACGCC	1.0	0.4872	0.5681	0.4453	0.0	0.1996	0.2374	-1.0767	-1.3894	0.1267	CG3436
chr2L	157117	157137	+	AATCTGGGACATTCGAAAAC	0.5299	0.4018	0.8013	0.467	0.1006	0.3379	0.3257	-0.4303	0.0382	0.2165	CG3436
chr2L	157139	157159	+	GCTGTCTTGCACCATCTGCG	1.0	0.617	0.7986	0.1784	0.5143	0.69	0.6893	1.2761	0.522	0.7201	CG3436
chr2L	158174	158194	+	GGAAAACATTTGCTTTAAAA	0.8347	0.1906	0.7682	0.288	0.0631	0.3168	0.0576	-1.3118	-1.0789	0.194	CG33635
chr2L	158218	158238	+	AAAAGCTCAAAATGAAAAAG	0.3283	0.5722	0.6666	0.4809	0.0	0.4492	0.4794	0.504	-0.0206	0.1549	CG33635
chr2L	158227	158247	+	AAATGAAAAAGAGGCTGCCA	1.0	0.5847	0.631	0.3171	0.1365	0.584	0.3987	0.0783	0.0697	0.047	CG33635
chr2L	158240	158260	+	GCTGCCAAGGGTGTAGAGCA	1.0	0.5895	0.5917	0.6122	0.4202	0.6071	0.6435	0.7298	0.4535	0.1325	CG33635
chr2L	158266	158286	+	ACTTTCTGGCCTTCAATATT	0.8871	0.2249	0.6487	0.3354	0.0281	0.2924	0.0966	-0.6477	-0.021	0.0352	CG33635
chr2L	158270	158290	+	TCTGGCCTTCAATATTAGGA	1.0	0.413	0.7148	0.2818	0.3379	0.622	0.4152	0.0579	-0.0279	0.1954	CG33635
chr2L	158290	158310	+	AGGGAATGTAGAACGTGGAA	0.8902	0.5602	0.7006	0.4787	0.5272	0.65	0.472	-0.0041	-0.0895	0.048	CG33635
chr2L	158321	158341	+	CAATGCGCCCATTCCTAAAC	0.9611	0.3493	0.7444	0.2617	0.028	0.2982	0.146	-1.2491	-0.4341	0.057	CG33635
chr2L	158347	158367	+	CGAAGCCCACGATTCGCTGC	0.9336	0.5086	0.7777	0.3679	0.2356	0.5424	0.4321	0.114	-0.1117	0.1047	CG33635
chr2L	158560	158580	+	GCAGTAGCAAGTATTCATCC	1.0	0.6122	0.7494	0.2445	0.4191	0.6778	0.5752	0.4339	0.8724	0.2424	CG33635
chr2L	184358	184378	+	TACACCAGCAGTCCAGTGGT	1.0	0.6509	0.5917	0.4277	0.6029	0.6783	0.7063	1.0942	1.0309	0.1024	spen
chr2L	184388	184408	+	TCTTGTCCCTCCGCCGCTCA	1.0	0.4803	0.7586	0.418	0.2493	0.4991	0.5136	-0.1441	-0.4168	0.0161	spen
chr2L	184534	184554	+	CAAACTCAATAAGCTACTTA	1.0	0.3617	0.6796	0.161	0.0	0.3492	0.0853	-1.0172	-0.5309	0.0049	spen
chr2L	184541	184561	+	AATAAGCTACTTAAGGGGGC	1.0	0.5064	0.71	0.2875	0.1788	0.5252	0.2999	-0.1367	-0.2563	0.159	spen
chr2L	184586	184606	+	CGCTCTGGTTCGGAATCACC	1.0	0.5611	0.6119	0.4024	0.4779	0.5726	0.4079	0.0447	0.0218	0.1256	spen
chr2L	184598	184618	+	GAATCACCAGGAAGAGCTGG	0.875	0.6308	0.5776	0.5285	0.5752	0.6994	0.5717	1.0044	0.0192	0.2982	spen
chr2L	184718	184738	+	ACGATAGCTTCTGGAGCAGC	0.8387	0.4944	0.6111	0.5735	0.2366	0.538	0.3772	-0.4318	-0.4497	0.1026	spen
chr2L	184733	184753	+	GCAGCAGGATCGGTGGGGTT	1.0	0.4056	0.7063	0.738	0.5928	0.5704	0.5228	-0.302	-0.1192	0.0664	spen
chr2L	185020	185040	+	GGGCAATTGTGCGATGGCAG	1.0	0.5051	0.8332	0.5658	0.5723	0.6557	0.2804	0.1132	-0.4511	0.3052	spen
chr2L	185177	185197	+	GCTGTTACCGTCAGCAGTGC	1.0	0.4911	0.7069	0.4056	0.2847	0.5795	0.5956	0.2931	0.2339	0.2128	spen
chr2L	185341	185361	+	TTCCTCGGACACATCCCTCA	0.8163	0.6273	0.7777	0.4969	0.4229	0.5104	0.494	0.4055	0.5386	0.1491	spen
chr2L	185377	185397	+	TGAGTACAAAAAGCACGGCA	0.6369	0.623	0.619	0.449	0.4451	0.6951	0.6121	0.7772	0.3544	0.3235	spen
chr2L	185392	185412	+	CGGCAAGGTTACGTGGGTTA	1.0	0.3791	0.7636	0.8163	0.5558	0.5256	0.4322	-0.6517	-0.3774	0.063	spen
chr2L	185467	185487	+	TGACGTTGAAAAAGCGTTGG	0.9678	0.5831	0.7482	0.4789	0.4274	0.6161	0.5082	0.2222	-0.2236	0.2361	spen
chr2L	185521	185541	+	AATTGAAGTGGAACCGTACC	1.0	0.4458	0.7161	0.451	0.4147	0.6186	0.4681	-0.0346	0.0783	0.0689	spen
chr2L	185536	185556	+	GTACCAGGGTTATGATGTCG	1.0	0.6795	0.6251	0.4588	0.5854	0.6899	0.643	0.7036	-0.0233	0.1678	spen
chr2L	185595	185615	+	AGTATCATCCCAAGTCGACA	1.0	0.6641	0.6927	0.0798	0.112	0.5818	0.5299	0.5426	0.5101	0.3945	spen
chr2L	185623	185643	+	CTTTATCGGGAACCTTGAGA	0.8814	0.5605	0.7303	0.2725	0.0	0.5252	0.3948	-0.1321	-0.0641	0.0771	spen
chr2L	185698	185718	+	TGAGATCGATATCAAGAAGC	1.0	0.4802	0.6678	0.2912	0.1703	0.635	0.3416	-0.2189	-0.2815	0.0828	spen
chr2L	185752	185772	+	AGACATTGTCTCGGTGGTAA	1.0	0.4974	0.7069	0.428	0.3406	0.5074	0.1966	-0.8076	-0.6685	0.1213	spen
chr2L	185793	185813	+	GTGAGCACTTGGGCAGCAAC	1.0	0.4289	0.7433	0.6525	0.5098	0.6697	0.3912	-0.4917	-0.1817	0.1892	spen
chr2L	185934	185954	+	AAGTGAGCATCGACAGAAAC	1.0	0.4163	0.6817	0.6735	0.3033	0.5868	0.334	-0.4137	-0.0498	0.2572	spen
chr2L	185962	185982	+	AGCTTTGGTTTTGTATGACC	0.9065	0.5344	0.6061	0.5161	0.3301	0.6061	0.3297	-0.4546	-0.3767	0.0336	spen
chr2L	185989	186009	+	AAACGCCCAAGCCGCGGTAA	1.0	0.4867	0.7494	0.4994	0.2268	0.4049	0.2095	-0.4579	-0.2727	0.0489	spen
chr2L	186055	186075	+	TTTTGCATCTAGAGAGTGCC	1.0	0.4884	0.5479	0.41	0.0	0.0723	0.2644	-0.8472	-1.1871	0.2754	spen
chr2L	186296	186316	+	TGCTCTCCCATTAACACGCC	1.0	0.5149	0.5833	0.3405	0.3236	0.5408	0.2863	0.0952	-0.262	0.0618	spen
chr2L	186299	186319	+	TCTCCCATTAACACGCCAGG	1.0	0.7642	0.7634	0.3714	0.2571	0.6245	0.5412	0.5913	-0.1762	0.6064	spen
chr2L	186479	186499	+	GCGAGCACATCCATGCCCTC	0.9316	0.4498	0.7636	0.5345	0.3634	0.4905	0.3798	-0.0402	0.2459	0.2133	spen
chr2L	186616	186636	+	CCTCCGGTTTCGTAGCTCCG	0.7902	0.6922	0.8342	0.4595	0.5181	0.6879	0.7001	0.7581	-0.1158	0.5504	spen
chr2L	186619	186639	+	CCGGTTTCGTAGCTCCGAGG	1.0	0.5673	0.8663	0.8571	0.6349	0.6861	0.6368	1.05	0.6393	0.2251	spen
chr2L	186629	186649	+	AGCTCCGAGGAGGTTTCTGG	1.0	0.6694	0.7773	0.4552	0.653	0.7022	0.5931	0.4892	0.1906	0.304	spen
chr2L	186635	186655	+	GAGGAGGTTTCTGGAGGTGC	0.6296	0.4949	0.6488	0.7223	0.6023	0.655	0.6121	-0.0804	-0.2937	0.0329	spen
chr2L	186692	186712	+	TCTCCAGTTACCGCTCGACA	1.0	0.6212	0.7221	0.2814	0.4225	0.6424	0.6229	0.4292	0.2319	0.1287	spen
chr2L	186788	186808	+	CAAATTACGGGTGGAGCTGA	1.0	0.4359	0.6252	0.4335	0.2489	0.4902	0.2423	-0.1643	-0.3787	0.0128	spen
chr2L	186806	186826	+	GAAGGGTTTACTGGATCCGG	1.0	0.6689	0.7185	0.7536	0.6692	0.726	0.6748	0.7435	0.0511	0.2269	spen
chr2L	186898	186918	+	CCAATTGGCAGAACAAGTTG	1.0	0.588	0.7516	0.509	0.3532	0.6326	0.4813	0.219	-0.2691	0.3349	spen
chr2L	186923	186943	+	TGCCCGTCCAGTGGTGATGA	0.6687	0.5016	0.6889	0.4127	0.4839	0.6425	0.6076	0.5734	0.2863	0.0199	spen
chr2L	187566	187586	+	ACCGCAAAAGCGAGATTCGA	0.7886	0.5346	0.5885	0.3869	0.2765	0.5429	0.2701	-0.1923	-0.0179	0.0373	spen
chr2L	187779	187799	+	ATGCCTCGGCGGCAGCAAAG	0.9087	0.6214	0.8531	0.677	0.4798	0.5985	0.6534	0.4672	0.2478	0.1193	spen
chr2L	187782	187802	+	CCTCGGCGGCAGCAAAGAGG	0.6519	0.5803	0.8649	0.5364	0.4683	0.6468	0.6496	0.8103	0.3871	0.1531	spen
chr2L	187907	187927	+	TATCATCATCATGTCTCCAG	0.9314	0.6522	0.819	0.6056	0.303	0.6079	0.5571	0.8108	0.3294	0.2748	spen
chr2L	187911	187931	+	ATCATCATGTCTCCAGAGGT	1.0	0.611	0.6332	0.3533	0.5195	0.6183	0.4768	0.2249	0.1553	0.0737	spen
chr2L	187945	187965	+	ACATTCCCATCACTCACACG	1.0	0.708	0.7858	0.2934	0.1816	0.5973	0.7499	0.9803	0.3542	0.832	spen
chr2L	188073	188093	+	AAAGAGTTCGGGAAAGAACC	0.9656	0.4852	0.7527	0.2246	0.3929	0.639	0.5869	0.0135	-0.0241	0.0894	spen
chr2L	188147	188167	+	CAACAGTCCAGAAGCAGTGG	1.0	0.5701	0.8001	0.5726	0.4664	0.6674	0.6361	0.9823	0.3843	0.1144	spen
chr2L	188150	188170	+	CAGTCCAGAAGCAGTGGAGG	0.7126	0.4854	0.6592	0.6178	0.5909	0.6557	0.5708	0.5429	-0.1372	0.0848	spen
chr2L	188153	188173	+	TCCAGAAGCAGTGGAGGAGG	0.3241	0.4592	0.6949	0.7392	0.6036	0.635	0.6118	0.5924	-0.1593	0.0858	spen
chr2L	188189	188209	+	TATCTGCAGCAGCAACTGGG	0.6076	0.6633	0.7878	0.5215	0.5217	0.7053	0.7198	0.9558	0.3658	0.4834	spen
chr2L	188192	188212	+	CTGCAGCAGCAACTGGGAGG	0.7881	0.5126	0.8709	0.7141	0.4928	0.6282	0.5366	0.1959	0.0563	0.0874	spen
chr2L	188204	188224	+	CTGGGAGGAGGATCTACCGG	1.0	0.6411	0.8616	0.8513	0.7347	0.714	0.6393	0.7135	0.2731	0.131	spen
chr2L	188219	188239	+	ACCGGAGGGTTGGGGTGCAT	1.0	0.5695	0.7682	0.708	0.599	0.5149	0.3802	0.1642	0.2448	0.0361	spen
chr2L	188275	188295	+	CTCTAGTCTTAACGCCAGTC	1.0	0.4193	0.6058	0.4765	0.271	0.3718	0.131	-0.9612	-0.6519	0.0164	spen
chr2L	188498	188518	+	GTACCTGGCCAAAATGCCGG	0.6672	0.6595	0.7776	0.55	0.4054	0.6758	0.6761	1.1341	-0.0525	0.7822	spen
chr2L	188536	188556	+	TGAAAGACTGCGCAACTTTG	1.0	0.4171	0.8224	0.3531	0.2658	0.4455	0.2199	-0.5415	-0.4549	0.2134	spen
chr2L	188900	188920	+	TCGAGTTCCAATATCGTTAC	1.0	0.4183	0.7352	0.5844	0.2346	0.3913	0.134	-1.1432	-0.3601	0.0449	spen
chr2L	188939	188959	+	AATGTGTCCCGACATCCTGG	1.0	0.7034	0.8851	0.3013	0.5553	0.7181	0.6789	0.8533	0.3138	0.7634	spen
chr2L	188992	189012	+	GCCTAATCTCGCGGCGACCA	1.0	0.4768	0.6594	0.4184	0.4694	0.6446	0.5982	0.3617	-0.1181	0.1187	spen
chr2L	189041	189061	+	GGTGGATTGGGTAACTCGAC	1.0	0.5696	0.7148	0.4902	0.5889	0.6841	0.5325	0.6011	0.7888	0.3804	spen
chr2L	189152	189172	+	TCACCCTCGCCTTCGGTGGG	1.0	0.4965	0.7572	0.5486	0.4409	0.4166	0.5217	-0.1182	-0.7418	0.1833	spen
chr2L	189197	189217	+	CTTACCAAACCTGCAGCACC	0.875	0.5234	0.6263	0.3132	0.1854	0.5463	0.532	0.0991	-0.1943	0.0688	spen
chr2L	189212	189232	+	GCACCAGGAACCGCAAGTGC	0.7346	0.5395	0.6547	0.3956	0.4805	0.6389	0.559	0.4772	0.2466	0.2438	spen
chr2L	189275	189295	+	GCCAACTCGGGACCTACAAA	1.0	0.4115	0.7919	0.3459	0.3957	0.6121	0.3181	-0.2957	-0.0192	0.2868	spen
chr2L	189509	189529	+	GTGCCAGGTAGTACAAACGT	0.7205	0.7176	0.6263	0.6013	0.5918	0.691	0.7412	1.3315	1.1887	0.5943	spen
chr2L	189655	189675	+	GCAACAGTCGACCTTTGTTG	1.0	0.6168	0.7776	0.4016	0.4805	0.6752	0.6074	0.2263	0.1229	0.7902	spen
chr2L	189889	189909	+	CATTGAAGACGACTCCAGCG	0.9622	0.706	0.737	0.4134	0.5535	0.6928	0.7106	1.2025	0.3939	0.8036	spen
chr2L	189946	189966	+	GCGCCACGAGAAAGAGAAAA	1.0	0.3924	0.5554	0.6015	0.1996	0.4746	0.374	-0.4328	-0.4742	0.6538	spen
chr2L	189955	189975	+	GAAAGAGAAAAAGGAGCGTC	0.9691	0.3756	0.5481	0.6265	0.3816	0.6128	0.4021	-0.3315	-0.3378	0.0526	spen
chr2L	189970	189990	+	GCGTCAGGAAAAGCGTGAGA	0.6263	0.5606	0.6463	0.524	0.4004	0.6526	0.5703	0.3541	0.1967	0.2028	spen
chr2L	189985	190005	+	TGAGAAGGATCTCCGTAAAC	1.0	0.4056	0.7777	0.581	0.2778	0.4533	0.3621	-0.444	0.2045	0.3064	spen
chr2L	189997	190017	+	CCGTAAACAGGTTGAACGGG	1.0	0.6024	0.5703	0.5761	0.4988	0.6489	0.5368	0.0801	-0.6481	0.2734	spen
chr2L	190003	190023	+	ACAGGTTGAACGGGAGGAAA	1.0	0.4528	0.6725	0.6803	0.5242	0.6091	0.3993	-0.6274	-0.4882	0.1326	spen
chr2L	190012	190032	+	ACGGGAGGAAAAGGATCGTA	0.8286	0.5945	0.5765	0.7438	0.5493	0.6458	0.5185	0.3145	0.5838	0.1425	spen
chr2L	190021	190041	+	AAAGGATCGTAAGGCTCAGC	0.9783	0.4905	0.7069	0.4901	0.1063	0.4149	0.4504	-0.1221	0.1136	0.0533	spen
chr2L	190060	190080	+	AGACCGAAAAGCTAAAGAAG	0.7169	0.5714	0.7053	0.2807	0.4312	0.7257	0.6661	0.547	-0.1012	0.3776	spen
chr2L	190087	190107	+	AGAAAGAGAACGGGAGAAGA	0.512	0.4539	0.6818	0.2866	0.4383	0.6638	0.5034	0.2035	0.1121	0.132	spen
chr2L	190096	190116	+	ACGGGAGAAGAAGGCCCAAG	1.0	0.6421	0.7765	0.7166	0.743	0.682	0.5276	0.562	0.1182	0.4123	spen
chr2L	190111	190131	+	CCAAGAGGATCGTGAAAAAA	1.0	0.3823	0.6583	0.529	0.1732	0.4029	0.162	-0.858	-0.7674	0.0923	spen
chr2L	190141	190161	+	AGAGCGAGAGCTTAGAGAAA	0.9705	0.4177	0.7315	0.2977	0.4711	0.6222	0.6276	-0.1334	0.1202	0.1635	spen
chr2L	190156	190176	+	AGAAAAGGAGCAGCGTGATA	0.8393	0.405	0.7777	0.4381	0.1797	0.4973	0.2926	-0.2499	0.1576	0.0385	spen
chr2L	190171	190191	+	TGATAAGGAACAAAAAGAAA	0.7322	0.4585	0.6061	0.2587	0.0	0.4327	0.3377	-0.3334	-0.3867	0.2445	spen
chr2L	190224	190244	+	AACAAAGAGAGAGAGATAAC	0.6049	0.3891	0.7494	0.2556	0.2762	0.5002	0.4128	-0.2182	0.1899	0.0556	spen
chr2L	190231	190251	+	AGAGAGAGATAACAGGGAGA	0.6741	0.5505	0.7729	0.3607	0.4896	0.6638	0.5992	0.5873	0.3306	0.1364	spen
chr2L	190261	190281	+	TGATAAAGACTTGAGAGAAA	1.0	0.4507	0.6877	0.3732	0.1424	0.5023	0.2113	-0.2611	-0.1874	0.1226	spen
chr2L	190276	190296	+	AGAAAAGGAAATGCGTGAGA	1.0	0.5375	0.7494	0.5254	0.1442	0.6212	0.4928	0.4242	0.2869	0.0606	spen
chr2L	190284	190304	+	AAATGCGTGAGAAGGAGCAA	1.0	0.6182	0.6594	0.3778	0.3039	0.5908	0.507	0.5046	0.3465	0.1549	spen
chr2L	190291	190311	+	TGAGAAGGAGCAAAGGGAAA	0.6178	0.5109	0.7636	0.4545	0.4161	0.6054	0.4508	0.248	0.33	0.103	spen
chr2L	190309	190329	+	AAAGGAGCTTCACCGCGAAA	0.901	0.5524	0.7919	0.4388	0.1202	0.4623	0.3019	-0.394	-0.2525	0.1476	spen
chr2L	190339	190359	+	CGAAAGAGAGCATCGAGAGA	1.0	0.5015	0.7871	0.3124	0.2812	0.6348	0.484	-0.109	-0.2865	0.1792	spen
chr2L	190376	190396	+	GCTATGGATGTTGAGCAAGA	1.0	0.63	0.7729	0.5532	0.3869	0.6063	0.6227	0.642	0.656	0.4022	spen
chr2L	190389	190409	+	AGCAAGAAGGCCGTGGGGGA	0.837	0.5027	0.7525	0.5754	0.506	0.5854	0.2977	-0.6694	-0.82	0.0159	spen
chr2L	190441	190461	+	CAAAATGGATATTGCTGGCG	0.9375	0.541	0.6852	0.4032	0.0591	0.4041	0.2528	-0.3131	-1.0912	0.0494	spen
chr2L	190480	190500	+	AATCGACTGTCAGCACAACA	1.0	0.7073	0.7103	0.3953	0.2958	0.6071	0.6206	0.4502	0.2982	0.3916	spen
chr2L	190508	190528	+	GCCATGGACACCATTGCTCA	0.7555	0.6322	0.7871	0.2203	0.2871	0.5352	0.4207	-0.0703	-0.4934	0.0391	spen
chr2L	190555	190575	+	TCCTTCAGACAACACCCCGA	1.0	0.6695	0.7019	0.4489	0.5195	0.6732	0.672	0.9522	0.6485	0.3286	spen
chr2L	190621	190641	+	TAAGCGACGACTTAGCTCGC	1.0	0.5568	0.7315	0.3682	0.1653	0.5319	0.5114	0.1434	0.3208	0.1378	spen
chr2L	190643	190663	+	GAAAGCAACCACAGTGCTGG	1.0	0.6152	0.7765	0.5097	0.2725	0.6446	0.5311	0.3879	-0.472	0.0813	spen
chr2L	190687	190707	+	GAGTCATCAAATTCATCATG	1.0	0.6209	0.606	0.3018	0.3424	0.6483	0.4034	0.2502	-0.1152	0.2059	spen
chr2L	190777	190797	+	AAATGATCGCCGGGACTCCA	1.0	0.5594	0.6392	0.4442	0.3172	0.5452	0.4265	0.0813	0.1285	0.1447	spen
chr2L	190833	190853	+	ATAGTAGTTCACATATTTCA	1.0	0.3355	0.6678	0.1887	0.1563	0.4649	0.1318	-0.6502	0.0493	0.0533	spen
chr2L	190850	190870	+	TCAAGGCCTCACGGTTGTGG	1.0	0.6076	0.8284	0.5744	0.5558	0.6942	0.6192	0.8822	0.2618	0.3575	spen
chr2L	190906	190926	+	TCGAGATAAACATCATCAAA	1.0	0.4267	0.6536	0.3805	0.1534	0.382	0.209	-0.9211	-0.727	0.091	spen
chr2L	190996	191016	+	GCACAACTTAAACACAAGTG	1.0	0.7169	0.7561	0.4631	0.4617	0.6491	0.6131	0.8408	0.2122	0.2162	spen
chr2L	190999	191019	+	CAACTTAAACACAAGTGAGG	1.0	0.6699	0.8049	0.2358	0.038	0.5517	0.488	0.7459	0.3061	0.1123	spen
chr2L	191032	191052	+	TCATCAACCCAAAAGAGAAA	1.0	0.4513	0.6321	0.0942	0.0	0.3586	0.3246	-0.4523	-0.5364	0.1613	spen
chr2L	191037	191057	+	AACCCAAAAGAGAAAAGGAG	0.559	0.6228	0.6519	0.2751	0.4411	0.6715	0.493	0.3032	-0.1319	0.3804	spen
chr2L	191187	191207	+	CACAGCAGCATAATCCTCAC	1.0	0.6059	0.7494	0.5503	0.4622	0.5903	0.3653	0.0909	0.458	0.1262	spen
chr2L	191280	191300	+	AACTCCATCATCAACACCAC	0.6673	0.605	0.6321	0.3471	0.4376	0.6429	0.542	0.5402	0.3531	0.1284	spen
chr2L	191321	191341	+	TCATCACGGGGATCTGATGA	1.0	0.5752	0.6746	0.4037	0.3231	0.6191	0.5138	0.5386	0.0759	0.0325	spen
chr2L	191475	191495	+	TGTACGACAAAGTAAAAGCC	0.8679	0.5823	0.6058	0.2934	0.2373	0.6405	0.6397	0.1737	-0.1317	0.371	spen
chr2L	191500	191520	+	CTGCAAGAATATGCAACGCC	1.0	0.4983	0.619	0.5797	0.2765	0.4976	0.4668	0.0793	-0.3242	0.0709	spen
chr2L	191506	191526	+	GAATATGCAACGCCAGGCGG	0.9485	0.5047	0.7514	0.6562	0.4523	0.6612	0.5067	0.7612	-0.0709	0.3539	spen
chr2L	191521	191541	+	GGCGGAGGAAAAAAAGATCA	0.5542	0.5611	0.6678	0.3911	0.395	0.6182	0.6123	0.5983	0.2059	0.1235	spen
chr2L	191605	191625	+	AGACTCGGACACTGAGTTCG	0.9356	0.539	0.7091	0.4676	0.4855	0.5615	0.6358	0.4139	-0.2205	0.1255	spen
chr2L	191738	191758	+	GATTCGGATGCAGAGCACGG	1.0	0.78	0.7537	0.6248	0.567	0.782	0.7461	1.6848	1.0191	0.6281	spen
chr2L	191743	191763	+	GGATGCAGAGCACGGAGGTC	1.0	0.4676	0.6248	0.5047	0.4958	0.5873	0.3613	-0.2667	-0.0917	0.0464	spen
chr2L	191752	191772	+	GCACGGAGGTCAGGATAACC	1.0	0.4624	0.6772	0.4309	0.4186	0.5144	0.4311	0.2793	0.5562	0.0858	spen
chr2L	191853	191873	+	GCTCCGAAGATGAAATAAGA	0.9412	0.5006	0.6687	0.1769	0.2293	0.5662	0.5001	-0.0416	0.0768	0.4762	spen
chr2L	191886	191906	+	AGCATAGCCATTTTGGAAAA	1.0	0.3418	0.7352	0.3692	0.13	0.243	0.0516	-1.6103	-1.5699	0.0544	spen
chr2L	191904	191924	+	AAAGGAACTCCAACTCCACT	1.0	0.5801	0.7777	0.3097	0.2267	0.4799	0.4032	-0.1147	0.1442	0.2866	spen
chr2L	191986	192006	+	GCATCCTATAGCTCCTGCTC	1.0	0.5159	0.6463	0.3415	0.3184	0.6188	0.498	0.3183	0.5933	0.0949	spen
chr2L	192016	192036	+	GCGGGAACAGCTTTCCGACG	1.0	0.6627	0.8332	0.5948	0.6231	0.7025	0.5215	0.3309	-0.4348	0.2165	spen
chr2L	192061	192081	+	TGATTCAAATTCTTCAATAG	0.8095	0.5114	0.7432	0.2838	0.0	0.4406	0.4009	-0.4128	-0.5426	0.1173	spen
chr2L	192378	192398	+	TAGAGATTTCAGCCGGCGAA	0.8387	0.5461	0.7478	0.5485	0.1589	0.5406	0.2719	-0.3855	-0.4454	0.1095	spen
chr2L	192391	192411	+	CGGCGAAAGGAGAAAGCATA	1.0	0.5523	0.715	0.5033	0.4336	0.5831	0.2358	-0.5925	-0.3637	0.1474	spen
chr2L	192400	192420	+	GAGAAAGCATAAGGAAAGGA	1.0	0.4754	0.5481	0.4242	0.4481	0.6822	0.6562	0.1767	-0.3012	0.2232	spen
chr2L	192653	192673	+	ACGGCCCAAACTTCAAAAAG	1.0	0.5487	0.696	0.4577	0.4258	0.6306	0.5631	0.2324	-0.3197	0.2727	spen
chr2L	192658	192678	+	CCAAACTTCAAAAAGAGGAG	0.5705	0.6619	0.7419	0.1798	0.2468	0.5823	0.3167	0.0503	-0.4654	0.5955	spen
chr2L	192835	192855	+	CACACCTAACAGCAAAAATG	1.0	0.5978	0.7148	0.3445	0.3747	0.6532	0.6588	0.6078	0.1348	0.208	spen
chr2L	192908	192928	+	GAGAGAAGTCGCCTATCGGG	1.0	0.6513	0.717	0.7766	0.6175	0.7104	0.6976	1.3544	0.815	0.7398	spen
chr2L	192936	192956	+	GCTCATCTTCTCATGCTGAT	0.9367	0.5036	0.7006	0.2321	0.0	0.2986	0.2342	-0.8627	-0.6815	0.267	spen
chr2L	193027	193047	+	AATTCACCAGAAATCTTCCA	0.9545	0.6068	0.6321	0.4743	0.2583	0.69	0.5763	0.0769	0.2669	0.6705	spen
chr2L	193039	193059	+	ATCTTCCAAGGTTGAAACTA	1.0	0.4701	0.5636	0.3584	0.287	0.5414	0.5175	-0.1936	0.0086	0.012	spen
chr2L	193076	193096	+	AGCGTGGATATGGATGAAGC	1.0	0.547	0.8201	0.316	0.5141	0.6448	0.4933	0.2247	0.2385	0.0492	spen
chr2L	193090	193110	+	TGAAGCAGGGAGGGCTCTAG	1.0	0.506	0.8379	0.5743	0.6597	0.577	0.3835	0.2197	0.1515	0.0555	spen
chr2L	193234	193254	+	CTCAGTGGATATGACTAAAC	1.0	0.3615	0.7494	0.7341	0.387	0.3693	0.1646	-0.717	-0.1857	0.034	spen
chr2L	193255	193275	+	GGGTGTCAAATCGGAGCAGC	1.0	0.5068	0.5636	0.5044	0.3422	0.5883	0.4363	-0.1743	-0.3962	0.0853	spen
chr2L	193303	193323	+	GAAAAAGAAGAAGCGGTCTA	0.9203	0.4319	0.7494	0.4755	0.2961	0.5441	0.373	-0.2776	-0.192	0.0205	spen
chr2L	193306	193326	+	AAAGAAGAAGCGGTCTAAGG	0.3097	0.5628	0.8804	0.5661	0.4389	0.6633	0.5988	0.4189	0.1368	0.067	spen
chr2L	193341	193361	+	AGTTGTTGCAACAACAGCGA	1.0	0.5781	0.7019	0.2695	0.2833	0.6627	0.4161	0.2393	0.0603	0.2045	spen
chr2L	193508	193528	+	CCTAGTTTACCATGTCTAAT	1.0	0.355	0.6785	0.2576	0.0702	0.2839	0.1571	-1.4638	-0.6188	0.3219	spen
chr2L	193816	193836	+	TTCTGCTCAATGCAAAAAGA	0.8123	0.5297	0.6675	0.3512	0.0347	0.4883	0.3509	-0.6809	-0.8773	0.2041	spen
chr2L	193857	193877	+	TCGATGGTCAGCTTGACGAT	1.0	0.5897	0.7383	0.5918	0.4664	0.6067	0.565	0.0447	0.3341	0.3894	spen
chr2L	193990	194010	+	TAAACCGTTGGATAAGTTAG	0.6416	0.5329	0.6818	0.529	0.3532	0.5799	0.409	-0.0577	-0.1138	0.075	spen
chr2L	194020	194040	+	GTCCCGCGTGACCATCTCTC	1.0	0.5265	0.7598	0.4912	0.4948	0.5286	0.4092	0.117	0.5547	0.1312	spen
chr2L	194023	194043	+	CCGCGTGACCATCTCTCAGG	1.0	0.6543	0.8474	0.6769	0.541	0.6495	0.5434	0.9014	0.384	0.0755	spen
chr2L	194170	194190	+	CATAGCAGAACCGGATGAAG	1.0	0.5009	0.7091	0.4959	0.6314	0.7194	0.6272	1.052	0.4869	0.3326	spen
chr2L	194227	194247	+	AGAGCCTGCGTCCATTCTGG	1.0	0.6579	0.8059	0.4087	0.6483	0.7098	0.6563	0.7119	0.3567	0.4219	spen
chr2L	194254	194274	+	AGAAATGGAACCCGAAAGAG	0.686	0.6106	0.6461	0.4854	0.5199	0.6763	0.6836	0.9214	0.2695	0.5966	spen
chr2L	194278	194298	+	TGAACCAGACCCCGATCCTG	0.8042	0.6113	0.6534	0.5747	0.5763	0.7203	0.6933	1.0855	0.3781	0.2573	spen
chr2L	194308	194328	+	TGAATCAGAACCTGTCGTTG	1.0	0.6282	0.7623	0.2992	0.4197	0.6596	0.4768	0.3673	-0.1224	0.1179	spen
chr2L	194335	194355	+	GGATCCGGAAGAACTCAACA	1.0	0.7001	0.6604	0.3422	0.4598	0.7508	0.7708	1.2722	0.983	0.7054	spen
chr2L	194359	194379	+	AGTGCAAAGTTTAAAACACG	1.0	0.69	0.6534	0.3322	0.2153	0.6264	0.5037	0.1578	-0.6341	0.5411	spen
chr2L	194377	194397	+	CGAGGATATGATGGACATCA	0.7018	0.6181	0.6111	0.5944	0.5326	0.655	0.5631	0.2349	0.1841	0.1116	spen
chr2L	194400	194420	+	CTGATACTCCGCAGTCAGAA	1.0	0.5384	0.6581	0.3366	0.2144	0.4517	0.2776	-0.641	-0.6657	0.2191	spen
chr2L	194538	194558	+	GCAATAACAGTCCTACTCCT	1.0	0.526	0.6678	0.3335	0.488	0.6163	0.4971	0.0739	0.4137	0.3549	spen
chr2L	194663	194683	+	ACGCCAAAAACAGTACCAGC	0.7826	0.5761	0.5979	0.308	0.2275	0.563	0.5002	-0.0411	-0.1359	0.2896	spen
chr2L	194920	194940	+	AAGTCAGAATGCCATGCCCC	0.9112	0.5535	0.6463	0.5609	0.5067	0.6749	0.65	1.1037	0.837	0.119	spen
chr2L	194938	194958	+	CCAGGCTTCAACTCCCAAGC	1.0	0.4747	0.7777	0.3747	0.4813	0.4768	0.4273	-0.3337	-0.1133	0.104	spen
chr2L	204022	204042	+	CGCTACAATTTCTTCGCTTT	1.0	0.1767	0.6736	0.2949	0.0245	0.1754	0.0322	-1.9434	-1.6017	0.0073	mRpL10
chr2L	204197	204217	+	CAACGAAATCATCGCACGAG	0.9794	0.6377	0.7136	0.4372	0.0	0.3405	0.2736	0.0174	-0.6611	0.1728	mRpL10
chr2L	204341	204361	+	CGGCAGCAAGATCATCGAAC	0.7519	0.5313	0.7871	0.4605	0.3221	0.574	0.4943	0.2824	0.5068	0.1806	mRpL10
chr2L	204454	204474	+	CACTGCTACGAATCGTTCGC	1.0	0.4564	0.7161	0.3103	0.0875	0.3875	0.2802	-0.5474	-0.517	0.1956	mRpL10
chr2L	205487	205507	+	ATCGGCTTGTATGGGGATGA	1.0	0.5047	0.7069	0.4658	0.5651	0.6286	0.4435	-0.0283	-0.2261	0.0257	CG11617
chr2L	205675	205695	+	ATTTTTGATCAGATGGCCCC	0.7683	0.4515	0.7208	0.4598	0.0	0.3893	0.3653	-0.4795	-0.638	0.0549	CG11617
chr2L	205799	205819	+	TGTTTTTTCTCCTCCCTGCT	0.7253	0.4817	0.6531	0.2602	0.0495	0.3772	0.1773	-1.4007	-1.3927	0.2129	CG11617
chr2L	205804	205824	+	TTTCTCCTCCCTGCTAGGAT	1.0	0.408	0.7573	0.3638	0.0	0.4179	0.218	-0.8196	-0.6509	0.2016	CG11617
chr2L	205915	205935	+	CAACTCCTCCTCTGGTGGCC	1.0	0.4231	0.6723	0.2981	0.0	0.1009	0.2659	-1.2339	-1.4734	0.0207	CG11617
chr2L	207813	207833	+	CCATCGCGGAAATGCCCCGT	1.0	0.609	0.6131	0.6624	0.497	0.5981	0.5756	0.3983	0.3656	0.0293	Tbc1d15-17
chr2L	207877	207897	+	TGCGGACGACAGCCAGGATC	0.9889	0.3499	0.7575	0.5683	0.5105	0.5593	0.4553	0.4553	0.6537	0.0126	Tbc1d15-17
chr2L	207900	207920	+	GAGACTGGGCGCTGGTAGAC	1.0	0.4262	0.6166	0.5898	0.4649	0.5433	0.3005	-0.5899	-0.2978	0.0146	Tbc1d15-17
chr2L	208030	208050	+	GGAAGATTTGTCTTCTGTAG	0.6893	0.5161	0.8049	0.5039	0.2515	0.5842	0.2234	-0.1849	-0.4267	0.3067	Tbc1d15-17
chr2L	208070	208090	+	ACGATCCGTTTTATGCGGAA	1.0	0.5634	0.6864	0.5578	0.1598	0.4116	0.2721	-1.0422	-1.1518	0.0964	Tbc1d15-17
chr2L	208189	208209	+	GACTAGTCGCAGTGGCGGCG	1.0	0.5863	0.7369	0.5532	0.3363	0.6059	0.5872	0.6476	-0.5071	0.2489	Tbc1d15-17
chr2L	208264	208284	+	ACTTGACATTGGCCAGATTA	0.7112	0.367	0.6817	0.4814	0.2155	0.4281	0.2677	-0.284	0.4994	0.0544	Tbc1d15-17
chr2L	208371	208391	+	TCCAGCGTTCGCCCAAATCT	1.0	0.5081	0.7245	0.3322	0.3574	0.4696	0.3538	-0.0798	0.3793	0.0325	Tbc1d15-17
chr2L	208586	208606	+	GATCGCCAGCGGGTGGAGAG	0.7265	0.562	0.8742	0.6083	0.5565	0.643	0.535	0.0956	-0.2542	0.1991	Tbc1d15-17
chr2L	208783	208803	+	TTCCGATAGCGCCCGAATCA	1.0	0.4844	0.8061	0.3098	0.2394	0.4617	0.3999	-0.0858	-0.0096	0.0206	Tbc1d15-17
chr2L	208828	208848	+	CGTGCAGAGCCTGCGGCCAG	1.0	0.5122	0.8059	0.8303	0.5914	0.6483	0.564	0.6263	0.1361	0.0839	Tbc1d15-17
chr2L	208927	208947	+	TATTGAGTACTACAACATGA	1.0	0.68	0.6203	0.193	0.2477	0.6862	0.5518	0.3989	0.5436	0.1984	Tbc1d15-17
chr2L	208957	208977	+	GCTTGCTATGACTACGACCC	1.0	0.5292	0.7019	0.5105	0.5762	0.7369	0.6969	1.2322	0.6303	0.2309	Tbc1d15-17
chr2L	208960	208980	+	TGCTATGACTACGACCCAGG	1.0	0.7001	0.7716	0.5277	0.6412	0.6955	0.6022	0.9123	0.3533	0.3265	Tbc1d15-17
chr2L	209005	209025	+	GCGCAAGTGCCAGATTGAAA	1.0	0.5144	0.7777	0.5026	0.1236	0.3753	0.3012	-0.5488	-0.3136	0.3614	Tbc1d15-17
chr2L	209050	209070	+	TTTGCAATTCTTTGCCGGAG	1.0	0.5265	0.6296	0.5853	0.0	0.3059	0.0768	-1.0783	-1.4361	0.0552	Tbc1d15-17
chr2L	209077	209097	+	TCCCAATCTAACCCTTCTCC	1.0	0.4774	0.7636	0.0863	0.3445	0.5675	0.5113	-0.1611	-0.014	0.0166	Tbc1d15-17
chr2L	218647	218667	+	TTTCATCGCTTTTTCTCTCT	0.7661	0.3555	0.7494	0.2352	0.0544	0.2982	0.033	-2.2484	-2.0174	0.0162	kis
chr2L	218686	218706	+	ACTTGGTCCAGTCGGGCGAA	1.0	0.4787	0.6483	0.4735	0.1739	0.48	0.3598	0.074	0.0493	0.0584	kis
chr2L	218702	218722	+	CGAAAGGGAACTTCCATTAG	1.0	0.4534	0.8568	0.4534	0.5422	0.5133	0.4057	-0.3946	-0.3449	0.2065	kis
chr2L	218712	218732	+	CTTCCATTAGAGGAAGCCAT	1.0	0.6565	0.6452	0.6295	0.4766	0.5971	0.5234	-0.2166	0.0083	0.6273	kis
chr2L	218728	218748	+	CCATAGGTGTTGAGACGTGT	1.0	0.5585	0.6202	0.5367	0.4253	0.6395	0.573	0.1959	0.1753	0.3061	kis
chr2L	226111	226131	+	GTACATTGTTCATGCTGACC	1.0	0.6033	0.6785	0.2575	0.1853	0.5732	0.353	0.3612	0.4578	0.0816	kis
chr2L	226186	226206	+	TGTTGAGTATGCTGAGCATT	1.0	0.518	0.5636	0.4534	0.375	0.4704	0.2463	-0.8503	-0.095	0.0894	kis
chr2L	226262	226282	+	CACCTGGCCGGATCCACTAC	1.0	0.4938	0.8296	0.4348	0.4926	0.5321	0.385	-0.6586	-0.2641	0.0409	kis
chr2L	226370	226390	+	ACTGGCATCGTGCTGAGCAG	0.8966	0.5997	0.8946	0.6094	0.5571	0.6781	0.5936	0.6408	0.0971	0.7716	kis
chr2L	226432	226452	+	GCTGCATTTGCATAGACTGA	0.9142	0.6181	0.6796	0.3558	0.1609	0.5956	0.5964	0.0514	-0.0587	0.183	kis
chr2L	227401	227421	+	TTTCTTGTAATTCCTTTGAT	0.5939	0.4499	0.7006	0.37	0.0741	0.348	0.2103	-0.9614	-0.6539	0.3197	kis
chr2L	227433	227453	+	CCCGCCGGAGACGCGTGTTA	1.0	0.343	0.7504	0.5748	0.4348	0.4221	0.209	-0.4561	-0.2473	0.0666	kis
chr2L	227735	227755	+	TCTTTTTTGGCTTCCACAGC	1.0	0.3778	0.7019	0.1693	0.0	0.3031	0.0683	-1.5889	-1.7048	0.0716	kis
chr2L	227881	227901	+	ACTAGAGTCGGCCGGATCGC	1.0	0.4449	0.7352	0.3997	0.358	0.5491	0.4102	0.0642	0.1047	0.2372	kis
chr2L	227890	227910	+	GGCCGGATCGCAGGAAACAG	0.8705	0.674	0.7468	0.5876	0.599	0.6893	0.7108	1.0994	0.294	0.3378	kis
chr2L	227924	227944	+	GCGTCATTTTTATTCATTTT	0.8433	0.1628	0.5896	0.2941	0.1823	0.2485	0.0171	-2.4549	-2.0123	0.0455	kis
chr2L	227948	227968	+	TCTGATGTATTTGCCAATTC	1.0	0.3306	0.7494	0.5248	0.2875	0.3483	0.2056	-1.3355	-0.8418	0.038	kis
chr2L	228031	228051	+	CAAGACTTCGGATTTGTATG	0.9711	0.557	0.8332	0.2817	0.4303	0.5852	0.4141	-0.1259	-0.5309	0.2142	kis
chr2L	229281	229301	+	GCTTGTAGGTTCCCACCAAC	1.0	0.4393	0.6487	0.4896	0.4709	0.5103	0.4211	-0.1283	0.2919	0.2162	kis
chr2L	230522	230542	+	GAGTGCCACGCCTACCTGAT	0.8702	0.5172	0.6957	0.649	0.5584	0.5568	0.3799	0.372	0.9457	0.1123	kis
chr2L	230964	230984	+	CCGGATGCAGAGCCCGGAGC	0.8696	0.464	0.8249	0.6796	0.4889	0.5366	0.4957	0.0493	-0.1664	0.0418	kis
chr2L	231962	231982	+	CTCGTGGCACCAAGTTGTGT	1.0	0.6247	0.7446	0.3951	0.4319	0.6057	0.4155	0.2639	0.3354	0.0725	kis
chr2L	232067	232087	+	CATCACCCTTGTACACCTGC	1.0	0.5745	0.6961	0.3466	0.3622	0.6023	0.4256	0.2415	0.2125	0.426	kis
chr2L	232654	232674	+	ATTCGAATATGCTGCTCCGC	1.0	0.5336	0.6927	0.3689	0.0	0.4403	0.2397	-0.2113	-0.1863	0.1209	CG13693
chr2L	232696	232716	+	TATCTACAAGTTCTATCTGG	0.9889	0.651	0.7374	0.3989	0.4609	0.6815	0.5393	0.9954	0.7358	0.1907	CG13693
chr2L	232806	232826	+	ATAATGATGTGGCTACTTTA	1.0	0.3106	0.7385	0.3793	0.2993	0.4311	0.2075	-0.2905	1.0222	0.2362	CG13693
chr2L	232916	232936	+	AGAAAGTTGCAAACAAAGCG	0.6552	0.6122	0.7122	0.2133	0.2694	0.6659	0.4613	0.6655	-0.1398	0.8187	CG13693
chr2L	232927	232947	+	AACAAAGCGAGGATCGGCAC	1.0	0.4709	0.7966	0.5094	0.4588	0.655	0.4939	0.3131	0.1954	0.0768	CG13693
chr2L	233062	233082	+	GGACTACAAACTAAATTTTA	1.0	0.0899	0.6536	0.0264	0.1428	0.2558	0.0268	-1.7693	-1.0518	0.0328	CG13693
chr2L	233098	233118	+	GGCAGAGAAAAGAGCAGCTG	0.6077	0.5302	0.7812	0.5267	0.5697	0.7159	0.5774	0.6548	-0.0828	0.0955	CG13693
chr2L	233253	233273	+	AGAGCTCCGCTTTCGAAGTG	1.0	0.6029	0.743	0.4963	0.565	0.6534	0.6024	0.1459	-0.3429	0.2782	CG13693
chr2L	233980	234000	+	CTCGTTATAAACTTACCCAA	1.0	0.5939	0.6394	0.6013	0.4583	0.6304	0.391	0.2415	0.2692	0.4244	kis
chr2L	234406	234426	+	GCCCACTTGGTCCAAAAATC	0.8015	0.3981	0.6961	0.277	0.2317	0.2884	0.227	-1.1343	-0.3152	0.1631	kis
chr2L	234465	234485	+	AGCAAATGAAGCCTTTGAGA	0.7615	0.5367	0.7494	0.2958	0.1786	0.6415	0.5522	0.5336	0.6285	0.147	kis
chr2L	234515	234535	+	TGACTTGAGTGCGTCGCTTA	0.8974	0.4736	0.7777	0.5025	0.3054	0.416	0.143	-0.9065	-0.586	0.0381	kis
chr2L	234729	234749	+	GTCGAACATTTCACGCTCAT	0.749	0.4736	0.7494	0.4979	0.2345	0.4087	0.1706	-1.081	-0.7435	0.2161	kis
chr2L	234896	234916	+	ATCCACCAGCTTTGGTGCAA	1.0	0.5096	0.7069	0.3813	0.2026	0.4261	0.3233	-0.9532	-0.9612	0.0435	kis
chr2L	234990	235010	+	GCGCCCATCGATTCGCTCAA	0.5844	0.6004	0.7079	0.4471	0.1561	0.3428	0.2675	-0.4922	-0.4237	0.3657	kis
chr2L	235022	235042	+	TGTACACTAGATAATCTTCA	1.0	0.4429	0.6654	0.1349	0.1714	0.5024	0.3942	-0.388	0.2461	0.2738	kis
chr2L	235087	235107	+	TGGCCGTTTGCTTTTAGTTT	1.0	0.3468	0.7173	0.5264	0.2438	0.3186	0.0964	-1.2755	-1.2921	0.0699	kis
chr2L	235146	235166	+	AAGAATCAGATTTTTATAAT	1.0	0.2457	0.721	0.2568	0.1266	0.2042	0.0192	-2.0779	-1.3651	0.0468	kis
chr2L	235153	235173	+	AGATTTTTATAATAGGACTC	1.0	0.5099	0.6452	0.2018	0.018	0.4357	0.1974	-1.0393	-0.8069	0.14	kis
chr2L	235219	235239	+	TCCGCTCCATTCAAGAGATA	1.0	0.4855	0.6937	0.3211	0.2664	0.471	0.3321	-0.3418	0.1394	0.0712	kis
chr2L	235262	235282	+	ACTCCATCATGGTGTTCATA	1.0	0.3872	0.6701	0.2929	0.1059	0.3197	0.2168	-1.1658	-0.0716	0.08	kis
chr2L	235512	235532	+	AGACATGAACTCTTCCTGTG	1.0	0.6928	0.7703	0.4912	0.5434	0.645	0.6742	0.8526	0.4072	0.1622	kis
chr2L	235524	235544	+	TTCCTGTGAGGAGAACTGCG	1.0	0.6588	0.7406	0.373	0.5638	0.6765	0.7484	0.863	0.0309	0.528	kis
chr2L	235574	235594	+	GCTCGCTGATGTTGTTTTGT	0.6659	0.3526	0.7069	0.0541	0.1458	0.2879	0.1212	-1.2547	-1.1398	0.0778	kis
chr2L	235631	235651	+	TTAACTGTCGCAGACCCTCA	1.0	0.6379	0.7079	0.4168	0.1805	0.4549	0.2929	0.2086	0.3188	0.2735	kis
chr2L	235682	235702	+	GTGCCTCATCAATCACACAA	1.0	0.7291	0.6121	0.4555	0.3892	0.6723	0.6629	1.0635	0.7187	0.3344	kis
chr2L	235695	235715	+	CACACAAAGGCGCCAGTTAA	0.9524	0.4256	0.6735	0.4108	0.3237	0.3682	0.0964	-1.4358	-0.875	0.0203	kis
chr2L	235912	235932	+	CAGTTTGGAATTGTAGATAG	1.0	0.575	0.6758	0.7025	0.5499	0.6525	0.5325	0.2435	0.2469	0.1506	kis
chr2L	235930	235950	+	AGAGGAGCTATAACTAAGAA	0.5914	0.5155	0.7148	0.3335	0.4567	0.6394	0.426	0.322	0.3484	0.2237	kis
chr2L	235994	236014	+	AACTTTGAATAGTTTTTCCA	0.5691	0.5309	0.7066	0.1595	0.156	0.466	0.0955	-1.4101	-1.2307	0.0903	kis
chr2L	236073	236093	+	ATTAAGACCCTCAAGTTGAT	1.0	0.4726	0.7383	0.1417	0.0	0.3473	0.2283	-0.781	-0.0442	0.2225	kis
chr2L	236081	236101	+	CCTCAAGTTGATAGGGTCTA	1.0	0.4348	0.6785	0.4963	0.3808	0.4179	0.2722	-0.6791	-0.4102	0.0232	kis
chr2L	236173	236193	+	GACTTCCACTCGCTCCGTTG	0.9573	0.4466	0.833	0.5018	0.5366	0.6892	0.5354	0.2515	0.1372	0.0587	kis
chr2L	236192	236212	+	GAGGGATTTTGTTAAAGCGC	0.6897	0.4743	0.6536	0.3238	0.1079	0.5786	0.463	-0.5623	-0.7431	0.1078	kis
chr2L	236253	236273	+	CTCCCAAGTGCAATCCTCAT	1.0	0.478	0.6937	0.5546	0.3895	0.4327	0.187	-0.9857	-0.427	0.0668	kis
chr2L	236276	236296	+	GAAGCGACTTCCACTTGACC	0.8235	0.5918	0.7456	0.2587	0.4383	0.7155	0.5956	0.5173	0.4037	0.1431	kis
chr2L	236364	236384	+	TTCAGTAAAGTCCTGGTTGA	1.0	0.4033	0.7494	0.3669	0.3973	0.5032	0.2375	-0.8203	-0.7207	0.0078	kis
chr2L	236791	236811	+	ATTTTCTCCAAGACAGTCTC	1.0	0.4231	0.6675	0.4059	0.0	0.3315	0.2303	-1.2665	-0.9163	0.1423	kis
chr2L	236826	236846	+	GTCTGCTGTTAAAACGGTAG	1.0	0.5769	0.7574	0.337	0.5348	0.652	0.2909	-0.0072	-0.6316	0.16	kis
chr2L	236983	237003	+	TCCGATTTCTTAGAATCATC	1.0	0.3728	0.6536	0.2216	0.1982	0.3447	0.1704	-1.2334	-0.8	0.1646	kis
chr2L	237021	237041	+	ACTGTCTACTTCCATTGCGG	1.0	0.5709	0.8332	0.4634	0.388	0.6631	0.7138	0.911	0.5982	0.5625	kis
chr2L	237151	237171	+	GATTTCTCTTCATCTTGTTT	0.7205	0.2983	0.7019	0.2621	0.0	0.3191	0.0966	-1.2305	-0.7596	0.1657	kis
chr2L	237439	237459	+	TCTCCCTCGGCACCAGATTG	1.0	0.5407	0.7385	0.4021	0.4728	0.5872	0.5278	0.6684	0.2606	0.1258	kis
chr2L	237649	237669	+	GAGTCTGGTGGCGGTGATGG	0.3907	0.5602	0.6876	0.8391	0.7296	0.6943	0.5743	0.7364	-0.0562	0.1528	kis
chr2L	237691	237711	+	TCATCTTCGCCATCGGATTC	0.9573	0.3297	0.6604	0.3744	0.0	0.2479	0.1521	-0.7545	-0.2479	0.0271	kis
chr2L	237844	237864	+	CTTCTGCTTGGTGTAGAAGC	1.0	0.5265	0.7197	0.5356	0.1309	0.4732	0.4478	-0.5133	-0.5836	0.154	kis
chr2L	238228	238248	+	GGGGGTTTATTTGGATCCTT	0.7671	0.3532	0.5969	0.8183	0.441	0.4311	0.1915	-0.7496	-0.5218	0.1619	kis
chr2L	238237	238257	+	TTTGGATCCTTAGGTGTTCT	1.0	0.2815	0.7069	0.3277	0.0735	0.2668	0.1391	-1.1761	-0.8922	0.0299	kis
chr2L	238278	238298	+	TTTGCCACTGCCATCAGTCG	0.7669	0.5206	0.7918	0.5971	0.0	0.474	0.5177	0.4108	-0.2043	0.3513	kis
chr2L	238519	238539	+	TTCTCACCCTTCTTGGCGCG	1.0	0.4787	0.6672	0.4787	0.1082	0.461	0.4575	-0.1861	-1.0394	0.3838	kis
chr2L	238579	238599	+	CCCGTGGTGCTAGATACTTG	1.0	0.5795	0.8709	0.3103	0.6066	0.675	0.4645	0.1815	-0.1585	0.0795	kis
chr2L	238607	238627	+	CTACCATTTGCTGGTTAAGC	1.0	0.3574	0.637	0.1983	0.0621	0.2395	0.2596	-1.4862	-1.2721	0.0378	kis
chr2L	238765	238785	+	TGTTGAAGCTCATGTCCTGG	1.0	0.7076	0.7149	0.4774	0.4989	0.7406	0.5274	0.5346	-0.1218	0.5188	kis
chr2L	238834	238854	+	TGTTGATGCAGCATCGGATA	0.929	0.417	0.7161	0.5474	0.3291	0.5779	0.2948	0.0445	0.443	0.0743	kis
chr2L	238867	238887	+	CCTGGCGCTCCTCCATACGG	1.0	0.6719	0.8083	0.5913	0.6076	0.7289	0.704	1.0219	0.4296	0.5258	kis
chr2L	238879	238899	+	CCATACGGAGGCATCATGGG	1.0	0.6651	0.7512	0.6233	0.5204	0.6516	0.6914	1.152	0.7134	0.4594	kis
chr2L	238927	238947	+	GCCTCATATCCGGGGGCGAT	1.0	0.4918	0.5738	0.5471	0.4071	0.3787	0.3386	-0.5407	-0.3382	0.0946	kis
chr2L	238936	238956	+	CCGGGGGCGATAGGATGCAT	1.0	0.5545	0.6772	0.8264	0.6276	0.6541	0.5663	0.2161	0.2808	0.108	kis
chr2L	238948	238968	+	GGATGCATAGGCATCCCTAT	1.0	0.5597	0.7161	0.3871	0.481	0.4436	0.4047	-1.1528	-0.2978	0.5919	kis
chr2L	238951	238971	+	TGCATAGGCATCCCTATAGG	1.0	0.5911	0.8474	0.5626	0.579	0.6448	0.7112	0.9612	0.7121	0.2994	kis
chr2L	238966	238986	+	ATAGGAGGCATCTGTTGCTG	1.0	0.6066	0.7907	0.558	0.5857	0.7032	0.6511	0.793	0.3809	0.2473	kis
chr2L	238990	239010	+	GGTTGTGTAACGGGGATAAT	0.9054	0.3326	0.6924	0.4556	0.4688	0.4908	0.2077	-0.6667	0.4724	0.3678	kis
chr2L	238999	239019	+	ACGGGGATAATAGGATCTGC	1.0	0.4625	0.6346	0.4091	0.4865	0.6243	0.4716	0.2744	0.4094	0.0338	kis
chr2L	239014	239034	+	TCTGCAGGGGGTGCAACTCC	1.0	0.3837	0.6688	0.5596	0.4348	0.48	0.42	-0.3464	-0.3533	0.003	kis
chr2L	239304	239324	+	CTTCTCAAACTCCGCATTCG	0.8977	0.3805	0.7765	0.1464	0.2831	0.4153	0.3373	-0.6444	-0.911	0.0992	kis
chr2L	239355	239375	+	TGCTGCAGAAGCTGCATTGG	0.569	0.3477	0.7291	0.4629	0.6174	0.6536	0.6238	-0.0285	-0.1278	0.0403	kis
chr2L	239666	239686	+	TTTCATTGAGAATGCTGCTC	0.9174	0.4462	0.6785	0.4009	0.0	0.412	0.2671	-0.8028	-0.6212	0.089	kis
chr2L	239685	239705	+	CAGGTGATGTGATGGGGTCG	0.7332	0.474	0.7859	0.6377	0.5877	0.5729	0.4568	-0.2707	-0.5925	0.0169	kis
chr2L	239880	239900	+	GTCTCCTAGTATGTTAGCGA	1.0	0.5459	0.6321	0.3153	0.1641	0.6085	0.5641	0.1454	-0.1458	0.127	kis
chr2L	240082	240102	+	GGCTGTGTTGTCTCCATGGT	1.0	0.6001	0.6673	0.6424	0.6885	0.6897	0.5364	0.0656	-0.1335	0.0659	kis
chr2L	240106	240126	+	TGAATTAAATGGTGCATGTT	1.0	0.4066	0.6486	0.4488	0.2351	0.3789	0.2682	-0.5617	-0.117	0.0167	kis
chr2L	240586	240606	+	TGAGGGGAAGCTGGCATCCT	0.8565	0.4998	0.7588	0.6114	0.5738	0.5105	0.3073	-0.2941	0.1354	0.0262	kis
chr2L	240668	240688	+	ATGGCATCACCATTTGTTCG	1.0	0.5402	0.7634	0.3146	0.2168	0.4294	0.3267	-0.4121	-0.7987	0.0591	kis
chr2L	240706	240726	+	ACGGGAGCAGCAACTGGCGC	0.4931	0.5181	0.7919	0.4311	0.422	0.6017	0.3988	0.3936	-0.1193	0.0723	kis
chr2L	240767	240787	+	GCTGTGGGCGTGGCGATGGC	0.4837	0.3739	0.8281	0.5345	0.4945	0.57	0.2939	-0.2455	-0.3744	0.1828	kis
chr2L	240931	240951	+	GGGTGCGGCGACATTGTCGG	0.9595	0.6038	0.8141	0.7388	0.6513	0.7105	0.641	0.9376	-0.2709	0.6252	kis
chr2L	240961	240981	+	GACATTTGTGGGGAAAGCTG	0.5193	0.613	0.7846	0.4994	0.5533	0.6598	0.535	0.2816	-0.1998	0.233	kis
chr2L	240967	240987	+	TGTGGGGAAAGCTGAGGGAA	0.6752	0.5787	0.6142	0.642	0.6344	0.6628	0.4641	0.351	0.2591	0.0616	kis
chr2L	240987	241007	+	AGGTGCACGATACTGGGGCG	1.0	0.5375	0.737	0.6117	0.5457	0.5633	0.3614	-0.2196	-0.6545	0.2445	kis
chr2L	241036	241056	+	TGCTTGCTGCTGGACATGTA	1.0	0.4984	0.7381	0.5346	0.3742	0.5136	0.3998	0.2194	0.3764	0.0552	kis
chr2L	241111	241131	+	TGATGGTGGCTTCCGTAACT	1.0	0.5057	0.768	0.4414	0.4389	0.4715	0.427	-0.1651	0.3837	0.0503	kis
chr2L	241114	241134	+	TGGTGGCTTCCGTAACTAGG	1.0	0.7099	0.7749	0.7004	0.585	0.7192	0.7392	0.9749	0.5859	0.4245	kis
chr2L	241183	241203	+	TGCTGCATTAGCGAGACGTG	1.0	0.677	0.737	0.5905	0.5558	0.6641	0.5624	0.4803	-0.0028	0.2509	kis
chr2L	251736	251756	+	AAGAGTCGGGACCCAGCCAC	1.0	0.5388	0.7245	0.9828	0.636	0.6343	0.5683	0.5446	0.4614	0.0563	Rpp30
chr2L	251765	251785	+	AGTTATCAAGTCCCCATTGA	1.0	0.4717	0.7161	0.3516	0.4303	0.5761	0.5151	-0.2187	0.2902	0.0732	Rpp30
chr2L	251839	251859	+	ACTTATAGTGACTTACCGTC	1.0	0.4224	0.5573	0.5126	0.3359	0.5664	0.4816	0.2199	0.6763	0.4199	Rpp30
chr2L	252007	252027	+	AGAGAATGGTGATTCTCTGC	0.9151	0.5654	0.7494	0.3015	0.392	0.5897	0.4778	-0.1305	0.0909	0.0487	Rpp30
chr2L	252057	252077	+	CGCAGATGCTCGATCTTATG	1.0	0.4905	0.8663	0.4551	0.3995	0.4678	0.1929	-0.4298	-0.5418	0.1588	Rpp30
chr2L	252226	252246	+	TTTCCACCAGCTCGTTAAGC	0.8921	0.4279	0.6654	0.1625	0.0	0.3059	0.1846	-1.4497	-1.1879	0.0364	Rpp30
chr2L	253326	253346	+	CGAGCTGATTTGCAGTGGCT	0.7208	0.5745	0.678	0.4394	0.4483	0.5954	0.3548	-0.0171	-0.0746	0.1246	CG3645
chr2L	253462	253482	+	GAAGAGATGTCCTCGTATAA	1.0	0.3575	0.8013	0.3723	0.3182	0.4984	0.2289	-0.595	0.0801	0.1036	CG3645
chr2L	253626	253646	+	GACAACGATGAACGTCGTCC	1.0	0.4911	0.6927	0.2451	0.3377	0.6284	0.3455	-0.1608	-0.193	0.0701	CG3645
chr2L	253632	253652	+	GATGAACGTCGTCCAGGGCC	1.0	0.5047	0.6615	0.5317	0.212	0.409	0.4748	-0.4604	-0.8	0.1284	CG3645
chr2L	253806	253826	+	CATACCTAATGGTCTTCTCA	1.0	0.5634	0.7268	0.1462	0.2305	0.5309	0.3472	-0.1935	-0.0142	0.0449	CG3645
chr2L	253838	253858	+	ATGCGAATCTTGCAAGTTAC	1.0	0.4218	0.715	0.4811	0.1162	0.3047	0.0878	-1.2562	-0.3423	0.1332	CG3645
chr2L	253967	253987	+	GCAGCTCCCACTCATCCTGC	0.684	0.558	0.7221	0.2552	0.3633	0.6127	0.4669	0.1739	0.139	0.632	CG3645
chr2L	253971	253991	+	CTCCCACTCATCCTGCAGGA	0.7639	0.6036	0.6591	0.3855	0.4553	0.616	0.5824	0.2283	0.0594	0.2044	CG3645
chr2L	254051	254071	+	CGTCGCAGTGGTCCTGCGCC	0.88	0.4309	0.7573	0.568	0.2363	0.3579	0.3292	-0.3107	-0.7028	0.1175	CG3645
chr2L	254066	254086	+	GCGCCAGGAGTGCTGCATCC	1.0	0.5049	0.7551	0.5379	0.4221	0.4515	0.3658	0.0217	0.3864	0.0965	CG3645
chr2L	254133	254153	+	GTCCTCGGGACACGTCTGCA	1.0	0.5478	0.6864	0.4634	0.5224	0.6097	0.6315	0.3582	0.1301	0.067	CG3645
chr2L	254168	254188	+	ACTTGGGGTCTGTGGCGAAG	0.829	0.6032	0.7998	0.6676	0.4986	0.6206	0.5625	0.4427	0.0641	0.1407	CG3645
chr2L	254232	254252	+	GCGTCGGCACAGCATTCGCC	1.0	0.5646	0.6824	0.3474	0.0843	0.4902	0.2568	-0.2656	-0.4605	0.3433	CG3645
chr2L	254286	254306	+	TACATAACGCGGGGATCCCA	1.0	0.5841	0.6725	0.504	0.5109	0.659	0.5895	0.6117	0.5451	0.0856	CG3645
chr2L	254289	254309	+	ATAACGCGGGGATCCCAAGG	1.0	0.6949	0.8295	0.7429	0.532	0.6737	0.626	0.8391	0.6263	0.1535	CG3645
chr2L	264828	264848	+	GGCTGCTGTGGCCGAAGCGG	0.5341	0.5363	0.6758	0.656	0.6299	0.6676	0.6126	0.8033	-0.0635	0.3387	CG17075
chr2L	264929	264949	+	CTGGTCCTGATCCTCTTCTT	1.0	0.4391	0.7777	0.621	0.4906	0.4054	0.2863	-0.3197	0.3218	0.0533	CG17075
chr2L	265043	265063	+	CCAAACTCACCCTGCGCTGC	1.0	0.3535	0.7069	0.2533	0.0	0.352	0.2573	-0.6587	-0.8316	0.006	CG17075
chr2L	265199	265219	+	TGGCACAGCAATGCAACCGC	1.0	0.4297	0.6961	0.4798	0.4369	0.6516	0.5592	0.4462	0.0794	0.0841	CG17075
chr2L	265290	265310	+	GAGCTGCTGACCTCCTGGCA	1.0	0.6201	0.7667	0.5764	0.5414	0.6058	0.3923	0.1336	-0.0754	0.0261	CG17075
chr2L	265434	265454	+	GTGGTTTCTAATGTATTCAT	1.0	0.4445	0.6536	0.675	0.4176	0.5784	0.3877	-0.0903	0.3837	0.175	CG17075
chr2L	265448	265468	+	ATTCATAGGTGGTCAGTCCC	1.0	0.5091	0.7292	0.4084	0.2943	0.5155	0.459	0.2037	0.28	0.0744	CG17075
chr2L	265478	265498	+	TGTAGATGTGAAAGAAGCAT	1.0	0.5559	0.5969	0.5948	0.5507	0.7274	0.5854	0.4621	0.2967	0.6366	CG17075
chr2L	265612	265632	+	TGATTCGTGGGGCTAATTCC	1.0	0.3733	0.6959	0.3392	0.2702	0.4524	0.3927	0.2537	0.886	0.0537	CG17075
chr2L	265658	265678	+	TAGCTGTAAAATTCTCCAGA	1.0	0.574	0.7588	0.3512	0.2464	0.5841	0.437	0.199	0.2532	0.1626	CG17075
chr2L	265769	265789	+	GCATCATGGTGCCGTTGCTC	0.9076	0.4461	0.6037	0.3456	0.2928	0.5311	0.4496	0.0315	0.2448	0.0421	CG17075
chr2L	265775	265795	+	TGGTGCCGTTGCTCAGGCTT	1.0	0.3266	0.6628	0.6031	0.6107	0.5217	0.5157	-0.4465	-0.4667	0.1286	CG17075
chr2L	265904	265924	+	CCACCGCGGCCACGATGACC	0.8222	0.4357	0.6357	0.4108	0.2377	0.5248	0.4685	-0.179	-0.3512	0.0165	CG17075
chr2L	265937	265957	+	CAGCGCTGACCACGCACATC	0.6347	0.4338	0.7352	0.5568	0.355	0.3295	0.3019	-0.3267	0.22	0.0608	CG17075
chr2L	265941	265961	+	GCTGACCACGCACATCAGGA	0.7885	0.6596	0.7431	0.2536	0.433	0.6631	0.6905	0.9841	0.7332	0.3828	CG17075
chr2L	266049	266069	+	GTGCTTGGTGCGGTTCGAAG	1.0	0.6046	0.8946	0.6227	0.6318	0.6962	0.5331	0.6663	0.2202	0.4156	CG17075
chr2L	266167	266187	+	CGCCGCAACTCCTTGTCCGC	0.8838	0.5288	0.7777	0.2562	0.2447	0.4631	0.3185	-0.5952	-0.7636	0.0783	CG17075
chr2L	266196	266216	+	CAGTAAAGCCGTCAAATGAG	1.0	0.6334	0.6554	0.4362	0.3056	0.6882	0.6689	0.9327	0.3774	0.4524	CG17075
chr2L	266262	266282	+	TCCTTGTATGCGGGCATGAA	1.0	0.4223	0.6672	0.5545	0.3364	0.4308	0.2816	-0.3588	-0.1172	0.0464	CG17075
chr2L	266300	266320	+	AGTAGCTAGCCACTCCAAAC	1.0	0.4806	0.7777	0.4956	0.4336	0.6102	0.517	-0.0396	0.6928	0.1997	CG17075
chr2L	266303	266323	+	AGCTAGCCACTCCAAACAGG	1.0	0.6408	0.7419	0.4577	0.4379	0.7037	0.6496	0.9446	0.3058	0.4034	CG17075
chr2L	266306	266326	+	TAGCCACTCCAAACAGGAGG	0.625	0.568	0.696	0.6265	0.5615	0.6556	0.5102	0.7413	-0.1538	0.5698	CG17075
chr2L	266330	266350	+	CGAGCCAACCAAAAATTTGG	1.0	0.6011	0.6818	0.1531	0.2912	0.5315	0.2962	-0.3193	-0.5528	0.2482	CG17075
chr2L	266438	266458	+	GCGAGAGCCGGCACAAGTGC	1.0	0.3909	0.7245	0.5846	0.401	0.6687	0.5277	0.4556	0.1098	0.1263	CG17075
chr2L	266504	266524	+	CTGGGGAATCTTCACTTCCC	0.942	0.4174	0.7871	0.4921	0.4858	0.5165	0.2811	-0.6457	-0.3713	0.0236	CG17075
chr2L	269334	269354	+	GCTCAAATGTCCCGGCAATC	0.9881	0.4392	0.7069	0.301	0.1279	0.2257	0.2329	-0.9144	0.0008	0.131	CG3345
chr2L	269364	269384	+	CTCCAAGAACAAGATCGGAC	1.0	0.5858	0.7006	0.2846	0.3819	0.6217	0.3662	-0.0238	-0.2104	0.185	CG3345
chr2L	269453	269473	+	CCAGTTCAAGAGCGGTAAAC	1.0	0.393	0.7399	0.5162	0.2963	0.3919	0.2561	-0.7242	-0.0844	0.3288	CG3345
chr2L	269557	269577	+	AGCGTAATCTGAAGCGGTTG	1.0	0.507	0.7482	0.4939	0.5693	0.6602	0.3541	-0.2121	-0.6675	0.0778	CG3345
chr2L	269579	269599	+	GGAAAACGGTGAGATAACGC	1.0	0.6864	0.7636	0.2367	0.4164	0.7022	0.6404	1.0273	0.4964	0.1492	CG3345
chr2L	269606	269626	+	CGATGTAATATGCAATCTGA	1.0	0.5577	0.6392	0.2827	0.2256	0.5856	0.2891	-0.5621	-0.4912	0.0948	CG3345
chr2L	269627	269647	+	GGACTTCAATCAGCATCGCC	1.0	0.5598	0.6332	0.3327	0.1698	0.5043	0.4044	0.1781	-0.0326	0.2347	CG3345
chr2L	269663	269683	+	GCAGTTGTACTACATTTTGC	1.0	0.4276	0.7494	0.176	0.2317	0.4354	0.2187	-1.2527	-0.9301	0.5029	CG3345
chr2L	269735	269755	+	CGCGGAGTCCATCACAAAAA	1.0	0.3945	0.7777	0.486	0.1326	0.3279	0.1731	-0.9063	-0.7281	0.1658	CG3345
chr2L	269774	269794	+	AGCCCGTCACCAGTGCACTG	0.8791	0.7339	0.8153	0.3602	0.5219	0.7053	0.7562	1.1668	0.5446	0.25	CG3345
chr2L	269777	269797	+	CCGTCACCAGTGCACTGAGG	1.0	0.6241	0.7631	0.6327	0.5419	0.6602	0.6044	0.9396	0.5759	0.1787	CG3345
chr2L	269801	269821	+	TCTTGCCAGAAAGAAACTAC	0.9174	0.5952	0.6345	0.291	0.1003	0.4961	0.4847	-0.1661	0.2953	0.1673	CG3345
chr2L	269807	269827	+	CAGAAAGAAACTACAGGAGC	0.7931	0.491	0.6536	0.3923	0.3237	0.6266	0.4772	0.046	-0.3206	0.0494	CG3345
chr2L	269825	269845	+	GCAGGAACGCCACGAAAGAA	0.8454	0.5158	0.6048	0.4442	0.2905	0.5988	0.4687	0.1401	-0.117	0.4868	CG3345
chr2L	269957	269977	+	TGCCCACATAAGCATGTGCC	1.0	0.5219	0.678	0.2772	0.172	0.3669	0.5651	-0.1789	-0.4784	0.0886	CG3345
chr2L	270011	270031	+	GAAGCTCTTCCAGTTCAAAA	0.8068	0.4648	0.7079	0.3	0.1885	0.49	0.2526	-0.599	-0.4192	0.1366	CG3345
chr2L	270043	270063	+	ACAAAAACATGCGAATCCTG	0.6129	0.6627	0.7374	0.4503	0.2053	0.6129	0.4037	0.2914	-0.2238	0.412	CG3345
chr2L	270091	270111	+	AGCACCAGATTCAGTCGTGG	0.9074	0.6337	0.6925	0.4963	0.5058	0.6712	0.6169	0.6007	0.0596	0.4264	CG3345
chr2L	270127	270147	+	AGCGAATTGCTAATCAGCGT	1.0	0.6362	0.7352	0.3216	0.3481	0.6327	0.4362	0.1784	0.1931	0.3535	CG3345
chr2L	270146	270166	+	TAGGATCGAATACCTCCTGC	1.0	0.5627	0.7636	0.325	0.5432	0.6708	0.6315	0.6166	0.494	0.2318	CG3345
chr2L	270167	270187	+	GGAGGTGGAAAAAGAGCGAG	0.507	0.6001	0.632	0.8787	0.6166	0.705	0.5583	0.968	0.1765	0.6484	CG3345
chr2L	270181	270201	+	AGCGAGAGGCGTTTATAGAC	1.0	0.4172	0.6709	0.3124	0.4086	0.489	0.3485	-0.1297	0.3505	0.0419	CG3345
chr2L	270188	270208	+	GGCGTTTATAGACAGGCACA	1.0	0.6724	0.7352	0.2762	0.411	0.6233	0.6478	0.9692	0.7096	0.1291	CG3345
chr2L	270221	270241	+	AGAAAAGTGGCAACGGATTC	0.5327	0.3168	0.7636	0.3811	0.1556	0.3374	0.2078	-1.0597	-0.4562	0.0165	CG3345
chr2L	270233	270253	+	ACGGATTCAGGACGAGATTA	0.9805	0.3767	0.6252	0.4798	0.3699	0.5032	0.3228	-0.5032	0.1395	0.0379	CG3345
chr2L	270248	270268	+	GATTAAGGAAAGAGCTCAAA	0.8632	0.4323	0.6641	0.4644	0.2164	0.5279	0.3118	-0.4126	0.0999	0.1571	CG3345
chr2L	270308	270328	+	GAAGAAGAAGTCGACACTTC	1.0	0.4469	0.7636	0.481	0.4019	0.4377	0.2188	-0.7519	-0.0457	0.0149	CG3345
chr2L	270341	270361	+	ATCATTCTGCGATGAGTATC	0.8099	0.3669	0.6111	0.4298	0.1796	0.3352	0.1807	-1.1152	-0.1897	0.0133	CG3345
chr2L	270353	270373	+	TGAGTATCAGGCCACCTTTG	0.8815	0.5403	0.8474	0.5101	0.5147	0.5465	0.4178	-0.1769	0.1867	0.1099	CG3345
chr2L	270407	270427	+	GAATGCAGCCATTGCCATGG	1.0	0.6006	0.7291	0.431	0.5639	0.7742	0.6678	0.3239	-0.0044	0.0323	CG3345
chr2L	270452	270472	+	ACCAGACGACCCCATCTATA	1.0	0.4209	0.7919	0.3866	0.2633	0.3895	0.3199	-0.0376	0.9324	0.1258	CG3345
chr2L	270509	270529	+	TTTAAACGACGATCTCAGCG	1.0	0.7319	0.7844	0.3279	0.0	0.5152	0.6656	0.4692	-0.437	0.8851	CG3345
chr2L	270527	270547	+	CGAGGATGAGTGTGCCTTGC	1.0	0.427	0.7399	0.5584	0.4177	0.3631	0.2811	-0.6348	-0.3335	0.025	CG3345
chr2L	270548	270568	+	GGTGCTGATCTCGCGCATTA	1.0	0.3838	0.7221	0.3505	0.1071	0.3149	0.2083	-0.6947	-0.1527	0.0645	CG3345
chr2L	272609	272629	+	CTGGCCTTCTTGTCGTCTTC	1.0	0.2288	0.7409	0.3705	0.2306	0.2611	0.0992	-1.1064	-0.791	0.0595	mbm
chr2L	272758	272778	+	GGTGTCGCTGTCCGAAGTTG	0.6929	0.5789	0.7233	0.6471	0.4856	0.669	0.6045	0.8636	0.1331	0.2562	mbm
chr2L	272767	272787	+	GTCCGAAGTTGAGGAGTCGG	1.0	0.6577	0.6949	0.638	0.6324	0.6843	0.6475	0.7736	-0.2726	0.3122	mbm
chr2L	272813	272833	+	GGTTTCGGAGTTGATGCTAC	1.0	0.5222	0.7161	0.5639	0.3489	0.5376	0.3278	-0.0464	-0.0212	0.2041	mbm
chr2L	272926	272946	+	CGAAGTAGATGACGACCTAG	0.9733	0.6951	0.6807	0.5932	0.6268	0.6712	0.2607	-0.05	-0.5174	0.6522	mbm
chr2L	272948	272968	+	GAGTTAACCTTCTTCTTTTT	0.7426	0.1317	0.6877	0.3576	0.2051	0.2388	0.0373	-2.4024	-1.658	0.0251	mbm
chr2L	273038	273058	+	ATATTGATTAGCGGCACAGT	1.0	0.5097	0.6688	0.4189	0.0639	0.5754	0.4636	0.4251	0.6787	0.1921	mbm
chr2L	273065	273085	+	TCTGGCGTAACAGCCACATC	1.0	0.5215	0.7919	0.4759	0.4638	0.3854	0.3998	0.0419	0.7988	0.207	mbm
chr2L	273083	273103	+	TCAGGTGGTGCAACAGATAC	0.819	0.4796	0.7103	0.6513	0.5308	0.5637	0.499	-0.3879	0.0125	0.1843	mbm
chr2L	273119	273139	+	AAGTCCGCAGCGAAAGTAAC	0.9693	0.4391	0.6261	0.4281	0.2492	0.5138	0.3289	-0.4477	0.1705	0.0689	mbm
chr2L	273126	273146	+	CAGCGAAAGTAACAGGTGGC	0.941	0.5105	0.7006	0.4727	0.4578	0.5785	0.3751	-0.1876	-0.371	0.0937	mbm
chr2L	273145	273165	+	CAGGCTCTCCTGTCTGAGAG	1.0	0.591	0.776	0.5841	0.5976	0.6502	0.5247	0.4461	-0.2337	0.2246	mbm
chr2L	273148	273168	+	GCTCTCCTGTCTGAGAGAGG	1.0	0.5945	0.8474	0.5733	0.5606	0.6409	0.5804	0.6109	0.3002	0.3716	mbm
chr2L	273155	273175	+	TGTCTGAGAGAGGAGGGAGC	0.8658	0.5369	0.8343	0.3835	0.3769	0.5868	0.491	0.3198	0.4984	0.1734	mbm
chr2L	273160	273180	+	GAGAGAGGAGGGAGCAGGCG	0.7544	0.5479	0.7749	0.7867	0.6485	0.6584	0.4064	-0.0018	-0.6297	0.3734	mbm
chr2L	273167	273187	+	GAGGGAGCAGGCGAGGATCG	0.822	0.5215	0.8758	0.7162	0.6679	0.6823	0.6697	1.0568	0.5151	0.0551	mbm
chr2L	273230	273250	+	TACAGCATGTTACTTTGGCC	1.0	0.5226	0.7006	0.2702	0.1433	0.4807	0.2639	-0.3793	-0.6622	0.085	mbm
chr2L	273251	273271	+	GGACTAACATGCTGATCCTT	1.0	0.4595	0.6111	0.6116	0.3542	0.4964	0.341	-0.1594	0.1978	0.2032	mbm
chr2L	274035	274055	+	TCAATTGCAGAGCCGCACCA	1.0	0.7009	0.8108	0.2953	0.3171	0.6949	0.714	1.1089	0.8195	0.7184	CG11555
chr2L	274170	274190	+	TTCTTCGGACCGGGGACACC	1.0	0.5204	0.7208	0.4991	0.1718	0.4201	0.438	0.0897	-0.0226	0.0809	CG11555
chr2L	274185	274205	+	ACACCAGGATGTGGACAGCG	1.0	0.7117	0.5905	0.6244	0.6188	0.6486	0.7064	0.8431	-0.1382	0.5937	CG11555
chr2L	274193	274213	+	ATGTGGACAGCGAGGACGCA	0.9717	0.5566	0.6814	0.5689	0.4	0.5883	0.572	0.8347	0.6666	0.2177	CG11555
chr2L	274257	274277	+	CATAGAAGCCAACCGGTCGC	0.9129	0.4859	0.7777	0.4235	0.1918	0.5411	0.5146	0.1311	0.1049	0.1154	CG11555
chr2L	274347	274367	+	CGTTGAGAACTTCACTTTTA	1.0	0.0587	0.7019	0.3064	0.1066	0.1929	0.0262	-2.7769	-2.2354	0.0174	CG11555
chr2L	275652	275672	+	CTTTTCGCTGTTATTAAAAA	0.7547	0.3138	0.7019	0.3808	0.0	0.1116	0.0129	-2.3819	-2.434	0.1054	CG17078
chr2L	275830	275850	+	CCGAATTTTCGTTTTTTATT	1.0	0.1287	0.721	0.0493	0.0	0.0248	-0.0276	-2.4893	-2.1195	0.0202	CG17078
chr2L	275847	275867	+	ATTAGGGATGTGGATCTCAA	1.0	0.5498	0.8343	0.6362	0.534	0.6168	0.2759	0.0309	0.3114	0.3481	CG17078
chr2L	275882	275902	+	CGCGTTTCTGGGGTTTGTTT	0.5564	0.1508	0.8108	0.4069	0.3139	0.3341	0.0829	-0.9195	-0.5209	0.0299	CG17078
chr2L	275967	275987	+	CTCGCGGTCTTTTTCGAGTA	1.0	0.318	0.6685	0.6509	0.4592	0.4403	0.0785	-1.5187	-1.5764	0.0692	CG17078
chr2L	276130	276150	+	AGTAGTTTCATTATGTCCCC	1.0	0.5232	0.721	0.4673	0.331	0.6189	0.4182	0.2771	0.4116	0.3712	CG17078
chr2L	276144	276164	+	GTCCCCAGGCACCTTGCTCC	1.0	0.345	0.7363	0.2323	0.4012	0.602	0.5122	-0.0048	-0.1038	0.0022	CG17078
chr2L	276317	276337	+	CGGCGCGTTCGGATCGGTTG	1.0	0.4288	0.8946	0.6688	0.6387	0.6623	0.4443	-0.1174	-0.6589	0.0225	CG17078
chr2L	276331	276351	+	CGGTTGAGGGGCGATGGCGG	0.6944	0.4199	0.8377	0.7705	0.5703	0.6499	0.4934	0.2538	-0.0675	0.0454	CG17078
chr2L	276362	276382	+	CATACTCCTCCGACTCGGCG	1.0	0.6359	0.776	0.2984	0.3766	0.6468	0.5848	0.7846	-0.2313	0.6844	CG17078
chr2L	276440	276460	+	TCTCGCAGCCGTTGCTCTCC	1.0	0.3802	0.7352	0.125	0.1729	0.3618	0.2914	-0.5492	-0.2551	0.0075	CG17078
chr2L	276461	276481	+	GGACAATTGTGTTGCCGCAC	1.0	0.4569	0.6785	0.4248	0.3479	0.591	0.366	0.1634	0.1278	0.1433	CG17078
chr2L	278067	278087	+	TTACCGACTGTACGCCAAGA	1.0	0.5865	0.6748	0.4593	0.3543	0.5564	0.4987	0.0797	0.2072	0.1881	smo
chr2L	278072	278092	+	GACTGTACGCCAAGAAGGGC	1.0	0.4605	0.529	0.2983	0.3646	0.6331	0.3373	-0.0804	-0.3903	0.0877	smo
chr2L	278108	278128	+	GGTTTGATGGCCTAGACAGC	1.0	0.5495	0.7396	0.3615	0.2739	0.6393	0.5669	0.4205	0.603	0.234	smo
chr2L	278232	278252	+	CACCGACTTCCACACCGAAA	0.6276	0.5331	0.7777	0.4575	0.2354	0.3994	0.3036	-0.5111	-0.3472	0.0887	smo
chr2L	278301	278321	+	CAAATGTTGGGCAGCTATAC	0.9115	0.3438	0.7304	0.3801	0.0175	0.2132	0.1401	-0.9032	0.156	0.0234	smo
chr2L	278306	278326	+	GTTGGGCAGCTATACAGGTG	0.8494	0.667	0.8222	0.6034	0.6309	0.6968	0.6396	0.8086	0.3966	0.182	smo
chr2L	278671	278691	+	GTGTGAAAAAATCAACGGCG	0.6514	0.6808	0.6128	0.4188	0.2744	0.638	0.5417	0.4677	-0.6471	0.4072	smo
chr2L	278813	278833	+	AAATGCACAAACGGAGCACG	0.8343	0.6548	0.6474	0.4438	0.2612	0.6052	0.631	0.678	-0.3213	0.4681	smo
chr2L	278896	278916	+	CAGCTATTATCCTGGCATCG	1.0	0.6408	0.7482	0.2373	0.4238	0.5649	0.5245	0.0084	-0.4035	0.0839	smo
chr2L	278917	278937	+	GGGCTGCGGCGTGCGATGCA	1.0	0.5103	0.795	0.6559	0.5335	0.6727	0.5209	-0.0198	-0.1642	0.0284	smo
chr2L	279196	279216	+	GTTTACTTCTGGCTCGCGAG	1.0	0.576	0.77	0.3631	0.3435	0.6691	0.4763	0.9032	0.3652	0.6711	smo
chr2L	279214	279234	+	AGAGGACATAGTATGTCGTA	0.8413	0.648	0.7006	0.6827	0.4591	0.6351	0.5999	0.5642	0.7975	0.1801	smo
chr2L	279348	279368	+	TCACCTACGCCTGGCATTGG	1.0	0.3699	0.7351	0.4538	0.5087	0.6213	0.6227	0.2642	-0.0458	0.0709	smo
chr2L	279386	279406	+	CAAGATCGGATAGATAAGAA	1.0	0.5598	0.7148	0.45	0.3973	0.5853	0.5418	0.2237	0.1828	0.0193	smo
chr2L	279457	279477	+	TACCACGATGGCTTTCAGTG	1.0	0.6787	0.7986	0.4844	0.6024	0.6867	0.6573	0.8941	0.2732	0.1837	smo
chr2L	279494	279514	+	ATTGTGGGCATCTGCTTCGT	0.8464	0.5583	0.7446	0.5907	0.4	0.4629	0.3609	0.2739	0.5702	0.1043	smo
chr2L	279516	279536	+	GCTATATCAATCATTCTATG	1.0	0.5337	0.7907	0.1971	0.2544	0.546	0.556	0.1857	0.0627	0.2221	smo
chr2L	279521	279541	+	ATCAATCATTCTATGAGGGC	1.0	0.4706	0.6722	0.2089	0.1409	0.5372	0.1826	-0.4731	-0.5507	0.0417	smo
chr2L	279741	279761	+	CGTGCCACGTTACGGAGTTT	1.0	0.3663	0.6512	0.5611	0.3101	0.3648	0.2851	-0.7179	-0.1018	0.1466	smo
chr2L	280015	280035	+	AGACTTGGAAGCGTTATATA	0.8512	0.392	0.7777	0.4183	0.2284	0.4462	0.2573	-0.0917	0.9981	0.1652	smo
chr2L	280103	280123	+	TTGCAGAAAGTGTGGCAAAG	1.0	0.6884	0.8189	0.6302	0.3995	0.5361	0.478	0.0009	-0.3712	0.1519	smo
chr2L	280136	280156	+	AGTGAAAATGCCGAAGCACA	1.0	0.6069	0.6819	0.4187	0.1695	0.5822	0.6241	0.5284	0.2373	0.1458	smo
chr2L	280166	280186	+	CCAGACATGGGCCAAGCGCA	1.0	0.5271	0.6615	0.5497	0.4428	0.5936	0.5029	0.3712	0.1153	0.2392	smo
chr2L	280175	280195	+	GGCCAAGCGCAAGGATTTCG	0.7975	0.5475	0.7091	0.2175	0.4351	0.5716	0.3886	-0.0842	-0.3946	0.2	smo
chr2L	280347	280367	+	GCTTTGACGGGAGCAGCGAC	1.0	0.4872	0.6376	0.5403	0.254	0.5798	0.4991	0.536	0.4317	0.3777	smo
chr2L	282449	282469	+	ACAGGTCCATAATGGCCAAA	1.0	0.5084	0.6927	0.4884	0.1933	0.3952	0.1746	-0.7321	-0.4039	0.1438	CG11601
chr2L	282658	282678	+	GAAAATCGCATCCAGCGCTG	0.782	0.605	0.8332	0.3706	0.2572	0.6549	0.5156	0.1642	-0.3751	0.1795	CG11601
chr2L	282705	282725	+	CGTAGATGACCCAAAACGAG	0.9632	0.6986	0.7028	0.4821	0.3195	0.6585	0.6475	0.853	0.1625	0.8317	CG11601
chr2L	282725	282745	+	AGGCAGACATTGTGGGCGAC	1.0	0.4697	0.7005	0.6522	0.3374	0.4957	0.3622	-0.6355	-0.5171	0.0182	CG11601
chr2L	282730	282750	+	GACATTGTGGGCGACAGGAA	0.9642	0.5242	0.729	0.5809	0.5528	0.6506	0.4442	0.4024	0.2452	0.0828	CG11601
chr2L	282736	282756	+	GTGGGCGACAGGAAAGGCAA	1.0	0.632	0.7433	0.5621	0.655	0.7018	0.6415	1.1764	0.9217	0.1762	CG11601
chr2L	282865	282885	+	CTGTAGAATGACGTCCAAGA	1.0	0.625	0.7255	0.6386	0.4354	0.662	0.537	0.322	0.3938	0.1834	CG11601
chr2L	282870	282890	+	GAATGACGTCCAAGAAGGTA	1.0	0.5015	0.529	0.52	0.3435	0.621	0.5933	0.5749	0.4994	0.0505	CG11601
chr2L	282987	283007	+	ACGAAAACTGCGCTGCCGCC	0.8235	0.4634	0.7478	0.5166	0.0	0.241	0.375	-0.4082	-0.6085	0.264	CG11601
chr2L	282999	283019	+	CTGCCGCCAGGAGATGGACC	0.9634	0.4976	0.7598	0.5352	0.4825	0.6288	0.6125	0.4297	0.1513	0.0708	CG11601
chr2L	283008	283028	+	GGAGATGGACCAGGAATCTC	1.0	0.4455	0.6394	0.5179	0.4868	0.5469	0.4422	0.377	0.765	0.227	CG11601
chr2L	283018	283038	+	CAGGAATCTCAGGTATTTGA	1.0	0.4483	0.715	0.4517	0.3393	0.5185	0.4273	0.0025	0.5337	0.0556	CG11601
chr2L	283033	283053	+	TTTGAAGGCACCGCTCGTAT	1.0	0.5559	0.8061	0.5582	0.0892	0.4471	0.2361	-0.2735	0.4087	0.212	CG11601
chr2L	284824	284844	+	CACATTGATAGCCACTGGAA	1.0	0.6206	0.7006	0.3728	0.3912	0.5837	0.3193	-0.0921	0.0345	0.0286	CG3625
chr2L	284870	284890	+	TTGAACCTGCGAACCGCCGG	1.0	0.589	0.8474	0.7934	0.4	0.6517	0.4923	0.1587	-0.7822	0.3303	CG3625
chr2L	285419	285439	+	AGATGGATATTACCGCATCC	1.0	0.5856	0.7255	0.2349	0.262	0.5862	0.6116	0.1692	0.5324	0.1376	CG3625
chr2L	285428	285448	+	TTACCGCATCCAGGAACGTT	1.0	0.4889	0.5586	0.4452	0.2978	0.4776	0.5563	0.21	0.707	0.414	CG3625
chr2L	285450	285470	+	GTATTTGAATTTGCCCCCCC	1.0	0.474	0.6877	0.5813	0.4806	0.6006	0.3274	-0.0502	-0.1331	0.1955	CG3625
chr2L	285545	285565	+	CAAATTGCACGACTGCCGTC	1.0	0.4969	0.7148	0.4092	0.0	0.3693	0.241	-0.0783	0.0922	0.2136	CG3625
chr2L	285554	285574	+	CGACTGCCGTCAGGTGGAGC	0.8025	0.3782	0.7588	0.3189	0.1869	0.4278	0.3808	-0.2127	-0.4503	0.0276	CG3625
chr2L	286302	286322	+	TTACCGCACAAATAAAAGTT	1.0	0.4701	0.5869	0.4185	0.2952	0.5051	0.4244	-0.2524	0.3325	0.2412	CG3625
chr2L	286324	286344	+	GAACTTAAATTTTCCGCCGA	0.8389	0.534	0.721	0.3661	0.0	0.3363	0.035	-1.4141	-1.7345	0.0143	CG3625
chr2L	286401	286421	+	GCAGCACGGCTGTAAAATGG	1.0	0.6904	0.7432	0.5509	0.5942	0.7347	0.8178	1.1383	0.5147	0.3892	CG3625
chr2L	288006	288026	+	GATCAGTTACCACCGCCTGC	1.0	0.5426	0.8013	0.1392	0.1643	0.5809	0.5341	0.7345	0.6987	0.5905	Amnionless
chr2L	288048	288068	+	AGCCCACAAACTCCACGTGT	1.0	0.6669	0.6263	0.3917	0.4747	0.6632	0.541	0.6376	0.7834	0.1241	Amnionless
chr2L	288066	288086	+	GTAGGCCGATCTGATCCTTC	0.8281	0.4425	0.7919	0.4097	0.5053	0.5101	0.315	-0.2546	0.3664	0.4074	Amnionless
chr2L	288168	288188	+	ATAGAATGGCCCCGCAGATT	0.9601	0.4482	0.7352	0.539	0.1572	0.4121	0.3962	0.0748	0.9056	0.0482	Amnionless
chr2L	288184	288204	+	GATTAGGCAGCACGATCCCA	1.0	0.5861	0.6155	0.4793	0.5421	0.7952	0.5596	0.629	0.58	0.1764	Amnionless
chr2L	288438	288458	+	TCAGATACTGCACGTTTTCT	0.7867	0.2761	0.7069	0.2126	0.1703	0.3456	0.1227	-1.8249	-1.0334	0.0287	Amnionless
chr2L	288445	288465	+	CTGCACGTTTTCTAGGTCAA	1.0	0.5953	0.7494	0.5491	0.3636	0.4531	0.2281	-0.9808	-1.071	0.0513	Amnionless
chr2L	288490	288510	+	TATGACCTGCTCGTCATCAC	1.0	0.4745	0.7919	0.5447	0.3528	0.5585	0.4568	0.0508	0.1713	0.0744	Amnionless
chr2L	288547	288567	+	TTCCTTAGATTTGTCCGTCC	1.0	0.3941	0.7352	0.4634	0.2948	0.4856	0.2785	-0.6646	-0.7102	0.0262	Amnionless
chr2L	288554	288574	+	GATTTGTCCGTCCAGGTGCC	0.784	0.4965	0.705	0.459	0.1176	0.3595	0.3585	-0.561	-0.7803	0.1446	Amnionless
chr2L	288592	288612	+	CGACTTCGGTGGCTTCAAAT	1.0	0.4031	0.8249	0.3116	0.3595	0.3924	0.1622	-0.3395	0.311	0.2118	Amnionless
chr2L	288616	288636	+	CTTATTCTCATCGCTCTCAC	1.0	0.5232	0.7636	0.4232	0.157	0.4242	0.3378	-0.3597	-0.31	0.2061	Amnionless
chr2L	288619	288639	+	ATTCTCATCGCTCTCACAGG	1.0	0.5576	0.8474	0.4028	0.2833	0.6236	0.4038	0.4974	0.1872	0.2737	Amnionless
chr2L	288640	288660	+	GGGCTGCTTATCAGATCCAA	1.0	0.6184	0.6346	0.7427	0.4392	0.5951	0.4396	0.2028	0.0392	0.2008	Amnionless
chr2L	288666	288686	+	TGGTGGATTCCTCTGCCAAA	1.0	0.5615	0.7396	0.4478	0.178	0.2899	0.2906	-0.6539	-0.3786	0.2705	Amnionless
chr2L	288721	288741	+	AATGGATATGTCCTCGGGCA	1.0	0.501	0.7148	0.5599	0.4573	0.5832	0.4092	0.2278	0.0214	0.0491	Amnionless
chr2L	288773	288793	+	ACGACCAAATCCTGTGCACA	1.0	0.6148	0.6229	0.3475	0.0	0.4067	0.428	0.18	-0.2446	0.0374	Amnionless
chr2L	288793	288813	+	AGGCAAGTGGTCATCTAGCC	0.8324	0.5586	0.7148	0.5279	0.1122	0.0793	0.3389	-0.8837	-0.6246	0.114	Amnionless
chr2L	290803	290823	+	TTAACTTACCAGCGACCAGT	1.0	0.5768	0.5885	0.3213	0.2048	0.5302	0.3024	0.0936	0.2996	0.507	CG3625
chr2L	290844	290864	+	GGGGCAGCGATTCGGGAACC	0.651	0.44	0.6512	0.6976	0.5572	0.6033	0.4498	0.1752	0.0892	0.0194	CG3625
chr2L	290856	290876	+	CGGGAACCAGGCGGCGATTG	0.6707	0.5375	0.8049	0.5983	0.681	0.6892	0.4847	-0.1196	-0.6953	0.0129	CG3625
chr2L	290893	290913	+	GTAGCTCCTTTGGATCTCGA	1.0	0.5812	0.7409	0.381	0.512	0.7376	0.641	0.3105	0.1859	0.734	CG3625
chr2L	290914	290934	+	GGAGCTGTAGTAGAGTCCAT	0.756	0.5553	0.6937	0.5415	0.6218	0.6924	0.6015	0.8369	1.1843	0.6216	CG3625
chr2L	290937	290957	+	CGAATTGGCCGAGTGCACAC	1.0	0.6125	0.7777	0.5352	0.2811	0.6198	0.662	0.7631	0.5916	0.4977	CG3625
chr2L	292607	292627	+	TCCATTTCCACAGCGATCAT	1.0	0.5042	0.7636	0.3763	0.2903	0.4896	0.4897	-0.4614	-0.0746	0.1339	CG11562
chr2L	292721	292741	+	GACTGCACGATGGTGTCCTG	1.0	0.5918	0.833	0.4349	0.6324	0.6824	0.4929	0.8157	0.3385	0.1409	CG11562
chr2L	292808	292828	+	TGACCAAGCAACTGAAAGCC	0.7256	0.5108	0.5066	0.2956	0.1389	0.4611	0.4767	-0.4841	-0.8638	0.136	CG11562
chr2L	292812	292832	+	CAAGCAACTGAAAGCCAGGG	0.952	0.711	0.6437	0.8443	0.5604	0.6434	0.5517	0.5422	0.0391	0.2476	CG11562
chr2L	294076	294096	+	TGCCGACCAGATGGTCGCCT	0.9186	0.5902	0.721	0.5191	0.4021	0.4696	0.4023	-0.5363	-0.5033	0.2962	U2af38
chr2L	294317	294337	+	GCACCGGTCGCCGTGGCGGC	1.0	0.3823	0.7252	0.4337	0.4067	0.4924	0.4246	-0.2461	-0.7689	0.1131	U2af38
chr2L	295464	295484	+	CCGTTCGGCGGCATTCGCCA	1.0	0.512	0.7444	0.6451	0.3476	0.6223	0.4476	0.2495	-0.04	0.3852	Stip1
chr2L	295479	295499	+	CGCCAAGGCTGGAAAGTTCC	1.0	0.4072	0.7292	0.2786	0.3175	0.3841	0.2274	-1.1239	-0.7415	0.0226	Stip1
chr2L	295482	295502	+	CAAGGCTGGAAAGTTCCAGG	0.8581	0.7453	0.8474	0.5133	0.6549	0.6925	0.6419	1.2955	0.86	0.3146	Stip1
chr2L	295533	295553	+	GCTTAATCCCACCTGGCCTA	1.0	0.4111	0.7161	0.4126	0.2397	0.5478	0.4831	0.1703	0.0935	0.1079	Stip1
chr2L	295549	295569	+	CCTAAGGGTTACTCACGCAA	1.0	0.6272	0.7055	0.5624	0.4089	0.6505	0.6068	0.6052	0.4147	0.5109	Stip1
chr2L	295584	295604	+	GGGTCTGAATGACTTTATGA	1.0	0.5902	0.6321	0.2202	0.35	0.6363	0.557	0.4043	0.6023	0.1508	Stip1
chr2L	295605	295625	+	GGCCTTCGAAGCGTACAACG	1.0	0.7271	0.7658	0.372	0.6652	0.761	0.7369	1.1732	0.2465	0.3525	Stip1
chr2L	295720	295740	+	ACGAATGCTATACTCCTGCA	1.0	0.6511	0.6864	0.434	0.42	0.64	0.7297	1.0673	0.903	0.3402	Stip1
chr2L	295767	295787	+	TCTGAGCTTTATGCAATCGC	1.0	0.4247	0.7055	0.4481	0.2539	0.6186	0.4185	-0.2882	-0.5385	0.0461	Stip1
chr2L	295800	295820	+	CATGGACGTTGATCCCCAGC	0.6512	0.5936	0.7777	0.5986	0.5216	0.5425	0.488	0.3826	0.5709	0.3333	Stip1
chr2L	295814	295834	+	CCCAGCAGGCACGCAGCCGC	1.0	0.3074	0.7245	0.5002	0.3504	0.5575	0.4142	0.1904	-0.2803	0.0043	Stip1
chr2L	295878	295898	+	GCCCGCTGAACCTCGGGTAG	1.0	0.5038	0.8616	0.4702	0.5957	0.5352	0.3088	-0.393	-0.7196	0.0963	Stip1
chr2L	295890	295910	+	TCGGGTAGAGGACATGACTG	1.0	0.7336	0.8474	0.613	0.6515	0.6906	0.7327	1.1006	0.217	0.3648	Stip1
chr2L	295916	295936	+	AGAAGAATAAGTACTTCGCG	1.0	0.6311	0.7561	0.3241	0.3259	0.6625	0.5821	0.9347	0.2794	0.8708	Stip1
chr2L	295920	295940	+	GAATAAGTACTTCGCGAGGA	1.0	0.553	0.5823	0.4318	0.3825	0.6503	0.4775	0.2067	-0.2334	0.0647	Stip1
chr2L	295926	295946	+	GTACTTCGCGAGGAAGGAGA	1.0	0.6291	0.7433	0.4659	0.5151	0.6942	0.6071	0.5011	0.0527	0.5998	Stip1
chr2L	295956	295976	+	CAACGCCGCCTACAAGAAAA	0.9527	0.4329	0.7245	0.3809	0.1898	0.4499	0.2936	-0.8477	-0.8821	0.1836	Stip1
chr2L	296058	296078	+	TGCTGTTCACTTTGAGCGCA	1.0	0.4132	0.5006	0.4738	0.0	0.2496	0.0802	-1.5804	-1.9853	0.0689	Stip1
chr2L	296067	296087	+	CTTTGAGCGCAAGGAGTACG	0.75	0.6229	0.6616	0.618	0.208	0.5732	0.6422	0.4207	-0.2709	0.6464	Stip1
chr2L	296091	296111	+	GTGCATCAAGCAGTGCGAGA	0.8309	0.5681	0.7636	0.4034	0.2896	0.6417	0.5098	0.2996	0.2539	0.0497	Stip1
chr2L	296100	296120	+	GCAGTGCGAGAAGGGCATTG	0.7724	0.7371	0.8142	0.534	0.604	0.6444	0.6723	0.7483	0.459	0.3762	Stip1
chr2L	296193	296213	+	TAAGCTAGAGAACTACAAGC	0.6609	0.6278	0.6121	0.2812	0.4721	0.7064	0.7643	1.15	1.3287	0.4706	Stip1
chr2L	296199	296219	+	AGAGAACTACAAGCAGGCGA	1.0	0.5674	0.6819	0.4665	0.3786	0.6668	0.6144	1.1872	0.7426	0.6873	Stip1
chr2L	296214	296234	+	GGCGAAGGTTTACTATGAGA	1.0	0.6001	0.6678	0.3932	0.4944	0.6847	0.6123	0.6985	0.5801	0.1857	Stip1
chr2L	296262	296282	+	GATCAAGACCTCGCTGAGCG	0.7391	0.6172	0.8128	0.3443	0.4572	0.6768	0.6162	0.997	-0.1969	0.482	Stip1
chr2L	296280	296300	+	CGAGGTGGAAGCCAAAATCA	0.6459	0.5663	0.7103	0.5306	0.449	0.6257	0.599	0.2251	0.102	0.0628	Stip1
chr2L	296286	296306	+	GGAAGCCAAAATCAAGGAGG	0.536	0.5332	0.7374	0.6576	0.4604	0.7037	0.5677	0.7985	-0.1849	0.3491	Stip1
chr2L	296316	296336	+	GGCCTACATCAATCCGGAGA	1.0	0.6005	0.7494	0.3015	0.4545	0.6542	0.4041	0.6616	0.2639	0.0611	Stip1
chr2L	296322	296342	+	CATCAATCCGGAGAAGGCCG	0.91	0.537	0.7658	0.4268	0.4569	0.626	0.5527	0.4766	-0.4326	0.8592	Stip1
chr2L	296358	296378	+	GGGCAACCTTTTCTTTAAGA	0.9498	0.3986	0.7494	0.4008	0.1726	0.3511	0.1159	-1.2324	-1.1301	0.1059	Stip1
chr2L	299125	299145	+	GGTACTGGGGCCGGATATCG	0.7334	0.5167	0.6676	0.5549	0.6615	0.6922	0.5101	0.198	-0.0107	0.0168	Pi3K21B
chr2L	299198	299218	+	GCGGGACGCCCTCTCGATGA	0.8756	0.4283	0.8061	0.5961	0.4824	0.639	0.5881	0.1928	-0.1158	0.0283	Pi3K21B
chr2L	299225	299245	+	GTACACTCTGACCCTGATGA	0.8562	0.6157	0.7919	0.3421	0.5052	0.6807	0.6975	1.157	0.7671	0.6301	Pi3K21B
chr2L	299330	299350	+	GGAGATGATCAACTACTACA	0.7221	0.644	0.6678	0.2699	0.391	0.7044	0.7808	1.0565	1.0289	0.3671	Pi3K21B
chr2L	299402	299422	+	TCCGATTGTGCGAGCCCGCG	1.0	0.5581	0.7608	0.7475	0.5813	0.5877	0.3461	0.2643	-0.6894	0.4426	Pi3K21B
chr2L	299408	299428	+	TGTGCGAGCCCGCGAGGATG	1.0	0.4577	0.7384	0.6077	0.4889	0.6906	0.5879	0.6442	-0.0363	0.0594	Pi3K21B
chr2L	299458	299478	+	TGCTGAGCAACGAATTCATC	0.9647	0.4402	0.7491	0.1465	0.1822	0.3874	0.0603	-1.1292	-0.2672	0.0327	Pi3K21B
chr2L	299531	299551	+	CTCATTCAATGCGATTCGAG	0.444	0.6472	0.7703	0.3568	0.3839	0.5849	0.3663	-0.1334	-0.4889	0.2256	Pi3K21B
chr2L	299540	299560	+	TGCGATTCGAGAGGAGCTGC	0.7592	0.4413	0.6252	0.3969	0.477	0.6106	0.4952	0.2768	0.0729	0.0417	Pi3K21B
chr2L	299624	299644	+	GCTCAATGAATCCTTCATGA	1.0	0.6468	0.7494	0.1482	0.2646	0.6064	0.6637	0.598	0.6133	0.3734	Pi3K21B
chr2L	299651	299671	+	AGCGGATGCCCCGTCCACGG	1.0	0.6291	0.8758	0.7503	0.7074	0.7285	0.7423	1.284	0.445	0.2974	Pi3K21B
chr2L	299655	299675	+	GATGCCCCGTCCACGGAGGC	1.0	0.4319	0.7017	0.4805	0.264	0.2544	0.3201	-0.8346	-1.1437	0.054	Pi3K21B
chr2L	299658	299678	+	GCCCCGTCCACGGAGGCAGG	0.7232	0.5584	0.8625	0.5394	0.5676	0.593	0.5931	-0.0118	-0.5313	0.0956	Pi3K21B
chr2L	299726	299746	+	CAACGCTCGCCGGAGTCTGC	1.0	0.4806	0.8533	0.2993	0.1564	0.3499	0.3632	-0.1317	-0.0211	0.0486	Pi3K21B
chr2L	299768	299788	+	CAATCTGCTGGATGCTCTTC	0.8921	0.1878	0.5896	0.3609	0.1836	0.2925	0.1321	-1.1239	-0.5343	0.01	Pi3K21B
chr2L	299813	299833	+	CTACATGGAGAACAAGAAGA	0.9276	0.63	0.6819	0.4943	0.3519	0.6815	0.7086	0.4222	-0.0486	0.6916	Pi3K21B
chr2L	299816	299836	+	CATGGAGAACAAGAAGAAGG	0.6634	0.6555	0.7516	0.6112	0.5419	0.7169	0.7566	1.3107	0.504	0.4695	Pi3K21B
chr2L	299882	299902	+	ACAGATACTGCAGTTGCGCA	0.828	0.5882	0.7148	0.3475	0.0	0.4357	0.5012	0.5727	0.0212	0.3229	Pi3K21B
chr2L	302014	302034	+	TATACCTGTAGGCGCCTAAA	1.0	0.389	0.6842	0.5855	0.2785	0.4471	0.3283	-0.5069	0.4979	0.1967	Pi3K21B
chr2L	302028	302048	+	CCTAAAAGGATTCAACCTCA	1.0	0.6575	0.6536	0.2968	0.2333	0.5155	0.3024	-0.3548	-0.5094	0.0515	Pi3K21B
chr2L	318689	318709	+	TGATAGCGTCCAGTTTCTGA	1.0	0.5463	0.7538	0.205	0.0478	0.5619	0.5192	0.2359	0.3081	0.2832	CG11912
chr2L	318821	318841	+	CATCACGGGCAACGGCATTC	1.0	0.3474	0.7352	0.3575	0.0423	0.2706	0.1603	-1.1332	-0.263	0.0147	CG11912
chr2L	318828	318848	+	GGCAACGGCATTCAGGTCAA	0.6869	0.6044	0.7636	0.595	0.4635	0.5426	0.3823	0.3631	0.2756	0.1162	CG11912
chr2L	318845	318865	+	CAAAGGCATCCTCTTCCTTG	1.0	0.6931	0.8709	0.3148	0.4373	0.5922	0.4621	-0.1435	-0.4678	0.1644	CG11912
chr2L	318854	318874	+	CCTCTTCCTTGAGGAGAATT	1.0	0.3895	0.6252	0.4483	0.1852	0.2357	0.193	-0.6883	-0.1064	0.1177	CG11912
chr2L	318990	319010	+	AACTGCCTGACCCTGATTGT	0.6667	0.5023	0.7444	0.3449	0.5256	0.5605	0.5808	0.2689	0.6526	0.1519	CG11912
chr2L	318995	319015	+	CCTGACCCTGATTGTAGGTC	0.8624	0.4445	0.6581	0.5449	0.3149	0.532	0.5162	-0.0019	-0.0501	0.0752	CG11912
chr2L	319074	319094	+	CGAGTTGGATGTGGTCTGTA	0.8759	0.5057	0.6581	0.597	0.605	0.5874	0.3904	-0.09	0.0535	0.0409	CG11912
chr2L	319086	319106	+	GGTCTGTAAGGACACAATAT	1.0	0.4844	0.7871	0.2453	0.3883	0.5457	0.4201	0.0902	0.8436	0.1401	CG11912
chr2L	319150	319170	+	CCTTCGGGGAATCCCGGCTG	1.0	0.4303	0.7678	0.7007	0.5068	0.5259	0.3781	-0.0218	-0.4702	0.0153	CG11912
chr2L	320671	320691	+	TTTGGGTGGTCACAGTCTGC	1.0	0.4751	0.8155	0.2453	0.0298	0.3998	0.3109	-0.159	-0.0863	0.0306	CG11911
chr2L	320696	320716	+	CTTGGCGCCCGAGAAGATGT	0.7506	0.6242	0.7387	0.3927	0.3451	0.5869	0.5825	0.6859	0.56	0.1741	CG11911
chr2L	320722	320742	+	TTGGCTGTCCCCAACCGTAC	1.0	0.5659	0.7221	0.564	0.2927	0.4694	0.3796	0.2637	0.5689	0.1479	CG11911
chr2L	320762	320782	+	GACTTGTTCACGGCTGGGCA	1.0	0.534	0.7381	0.3293	0.2479	0.5672	0.3321	-0.3218	-0.9417	0.1344	CG11911
chr2L	320815	320835	+	AAGACTCGTTCACGTGCAGC	1.0	0.4137	0.637	0.3262	0.0	0.4077	0.3276	-0.3505	-0.5075	0.0664	CG11911
chr2L	320828	320848	+	GTGCAGCAGGGCAATGTCGT	0.5302	0.4954	0.8155	0.4496	0.5494	0.6611	0.4843	0.1945	0.159	0.048	CG11911
chr2L	320996	321016	+	AATCCAGTCCTTGTTAATCA	1.0	0.5355	0.7079	0.2719	0.1582	0.4634	0.4096	-0.3558	-0.1717	0.0815	CG11911
chr2L	321040	321060	+	GCTTCAAGTAGTTGGTCGCC	0.8878	0.495	0.5124	0.2436	0.0609	0.3839	0.2821	-0.4033	-0.6503	0.106	CG11911
chr2L	321111	321131	+	ACGAAGCCGGTCGCAAAGCT	1.0	0.5418	0.6993	0.5152	0.4043	0.5489	0.5073	0.4172	0.407	0.1299	CG11911
chr2L	321166	321186	+	CTCCCTGGGCGGCGGCCACA	1.0	0.3566	0.7268	0.4418	0.3242	0.2898	0.1115	-0.6398	-0.4605	0.0124	CG11911
chr2L	322191	322211	+	ACATTCAACACCTGACATTG	0.856	0.6277	0.6333	0.3111	0.2877	0.5705	0.4217	0.0987	-0.0196	0.0258	CG33127
chr2L	322252	322272	+	TATAGATGGCTACGATGTGC	0.6034	0.4059	0.6252	0.4211	0.2382	0.6323	0.554	0.347	0.3607	0.0113	CG33127
chr2L	322296	322316	+	TGGTGTCCCTGTCCTTGACA	1.0	0.5379	0.7444	0.323	0.5109	0.6644	0.4353	-0.3065	-0.4694	0.0481	CG33127
chr2L	322403	322423	+	ACCTTCAACGGAGATGCCGT	1.0	0.7178	0.7161	0.4485	0.4299	0.6332	0.6263	0.7995	0.5219	0.1682	CG33127
chr2L	325779	325799	+	ACCATACGCGACGTTCGCAC	1.0	0.5733	0.7777	0.4686	0.2149	0.6072	0.5688	0.7027	0.5659	0.3946	Plc21C
chr2L	325802	325822	+	ACAGTACGCTAAGCGACCAA	1.0	0.6736	0.7777	0.6345	0.4496	0.6698	0.6444	0.8528	0.7877	0.523	Plc21C
chr2L	328186	328206	+	TCTTTACTTTGGGGCACTGG	1.0	0.6014	0.7479	0.5171	0.0	0.504	0.3816	0.0874	-0.3759	0.0884	CG43755
chr2L	328200	328220	+	CACTGGAGGACGGTCCTCAG	0.8387	0.6167	0.8707	0.7467	0.7598	0.6674	0.6141	0.4955	0.2047	0.0389	CG43755
chr2L	328618	328638	+	AACTCGCTGCAACCCTGTGC	0.9882	0.5009	0.6982	0.3402	0.2223	0.5796	0.5932	0.5907	0.6148	0.08	CG43755
chr2L	328752	328772	+	GCGGGGCTCCGGTTGTTTAA	0.7627	0.3276	0.8627	0.4545	0.3957	0.3614	0.1157	-1.2242	-0.3866	0.1245	CG43755
chr2L	328892	328912	+	AGTACCAATGCTTACGTCTG	1.0	0.5804	0.7492	0.3415	0.4864	0.6786	0.5969	0.7024	0.3005	0.0409	CG43755
chr2L	328906	328926	+	CGTCTGAGGCCATGTTTGGG	1.0	0.5675	0.7655	0.4021	0.4941	0.653	0.5789	0.2738	-0.0202	0.0634	CG43755
chr2L	328978	328998	+	TAGACGGCGCTATCGTCAAA	1.0	0.4717	0.7456	0.5083	0.2661	0.4454	0.23	-0.668	-0.1493	0.2898	CG43755
chr2L	329002	329022	+	TTGCTCGGATCCGCTGGCTG	0.4722	0.5225	0.8758	0.6352	0.4972	0.6001	0.5601	0.5107	-0.5426	0.1074	CG43755
chr2L	329016	329036	+	TGGCTGAGGACAGTGAAGCC	0.6667	0.5535	0.7525	0.5252	0.4183	0.4666	0.5745	-0.1222	-0.3264	0.0633	CG43755
chr2L	329110	329130	+	CGATTTAAAACAAAAGCGCC	1.0	0.4512	0.529	0.2709	0.0	0.2843	0.1777	-0.5411	-0.7312	0.3482	CG43755
chr2L	329143	329163	+	TTCTTCTGAAGTTGCCATTT	1.0	0.3307	0.631	0.311	0.0696	0.2877	0.0957	-1.3552	-0.7078	0.0047	CG43755
chr2L	329195	329215	+	GAGCAAGACTAGCCGCCTTT	1.0	0.3722	0.8108	0.4042	0.3639	0.4024	0.1513	-0.7522	0.37	0.1647	CG43755
chr2L	329222	329242	+	TTTTCAAAGCGCGGTCATAG	0.9596	0.5496	0.6734	0.2846	0.0	0.3515	0.1318	-1.3754	-1.3684	0.3321	CG43755
chr2L	329271	329291	+	TTTAACGCCATACCACACCA	1.0	0.6905	0.6961	0.2937	0.0	0.5657	0.7114	0.9942	0.6429	0.608	CG43755
chr2L	329398	329418	+	GCATCGTCACATTTGGATAT	1.0	0.3883	0.6556	0.185	0.1713	0.4192	0.2471	-0.6529	0.0942	0.1361	CG43755
chr2L	329429	329449	+	TGCTGGGGTATGTTTCCTCT	1.0	0.6062	0.7727	0.3688	0.5014	0.456	0.285	-0.1071	0.0489	0.1206	CG43755
chr2L	329477	329497	+	GCCACCGCATCCACTGATAC	1.0	0.4532	0.7221	0.2383	0.3237	0.5405	0.3017	-0.1427	-0.0778	0.0482	CG43755
chr2L	329499	329519	+	GGTAAGTGGTTTCTCCAAAA	0.8743	0.4467	0.7729	0.6725	0.4678	0.5554	0.3511	-0.7052	-0.4189	0.0633	CG43755
chr2L	331038	331058	+	CCCGACTGAGATACACCTTC	0.7519	0.3992	0.6819	0.3336	0.4942	0.5112	0.2341	-0.7562	-0.1708	0.1513	CG31921
chr2L	331217	331237	+	TTGACCCTTTTCCTCGAAGC	1.0	0.4324	0.6937	0.4697	0.1135	0.4977	0.4882	-0.8119	-1.0341	0.0789	CG31921
chr2L	331313	331333	+	CTTGAAGAATGCTTTGTCAT	1.0	0.5102	0.7494	0.4714	0.2592	0.421	0.1986	-1.0227	-0.7853	0.1261	CG31921
chr2L	331386	331406	+	TCCGGCTCACCACACTTTGA	1.0	0.3009	0.7919	0.2908	0.3712	0.4556	0.2531	-0.6687	-0.2003	0.0618	CG31921
chr2L	331425	331445	+	CGTCGCAATCCGTGCTTTGA	1.0	0.2544	0.7541	0.3614	0.0323	0.2855	0.1491	-1.1545	-0.6982	0.032	CG31921
chr2L	331462	331482	+	CCATATCCAGAGCTTCTCTA	1.0	0.5011	0.7491	0.2881	0.2624	0.5533	0.522	-0.1833	0.3184	0.5055	CG31921
chr2L	331500	331520	+	GTTGCCGCCTCCACTCCCAG	0.7292	0.72	0.8201	0.557	0.5526	0.6803	0.5762	0.7788	0.1609	0.7464	CG31921
chr2L	331603	331623	+	TTCGTTGAAGCTCCTCCTTG	1.0	0.5518	0.8474	0.2857	0.5106	0.5919	0.3921	-0.1844	-0.4751	0.0592	CG31921
chr2L	331618	331638	+	CCTTGAGGGTCTGCCTGTTA	1.0	0.3289	0.7444	0.6514	0.3789	0.3879	0.1908	-1.3526	-0.8638	0.0107	CG31921
chr2L	331636	331656	+	TAAGGATATATGGCTGACAC	1.0	0.5478	0.7966	0.4923	0.4272	0.6417	0.5354	0.4962	0.2442	0.0429	CG31921
chr2L	331653	331673	+	CACAGGGAAACTGGTTGTGG	1.0	0.6274	0.8001	0.6158	0.6412	0.6876	0.6248	0.439	-0.0044	0.0782	CG31921
chr2L	334136	334156	+	GATTGTGACGCTGGGCCCCC	0.996	0.4635	0.6736	0.572	0.5804	0.7048	0.2421	0.1838	0.0612	0.1038	Plc21C
chr2L	334148	334168	+	GGGCCCCCAGGACACGCTCG	1.0	0.5983	0.8059	0.5399	0.6243	0.7164	0.5871	0.8876	-0.0894	0.1318	Plc21C
chr2L	334235	334255	+	CACCCGGCGGGACATAGCCC	1.0	0.4781	0.774	0.4296	0.3698	0.4928	0.5324	0.3717	0.2803	0.1735	Plc21C
chr2L	335470	335490	+	GGCGATTATGTTCCTGCAGA	1.0	0.5001	0.7494	0.4949	0.1362	0.5133	0.2082	-0.1896	-0.65	0.0826	Plc21C
chr2L	335494	335514	+	CCATACCAAACTGTGTCTCC	1.0	0.5316	0.7019	0.3196	0.1923	0.5083	0.4213	0.1279	0.103	0.0281	Plc21C
chr2L	336047	336067	+	GGATCGCAAACGTGTCGAGA	0.75	0.6217	0.6462	0.2974	0.2235	0.6711	0.5086	0.7158	0.4982	0.0838	Plc21C
chr2L	336080	336100	+	GACCGGTTTGCCGTCGGGAA	1.0	0.5183	0.7667	0.5825	0.5598	0.6481	0.3244	-0.257	-0.6794	0.0325	Plc21C
chr2L	336116	336136	+	GGTGTCCAAATTTCAATTCG	1.0	0.5494	0.7374	0.1993	0.3446	0.5158	0.2354	-0.2678	-0.4753	0.2033	Plc21C
chr2L	336158	336178	+	ATATCTCACGCAGCGTTCGG	1.0	0.6516	0.7443	0.5215	0.4142	0.6552	0.5867	0.4721	-0.077	0.3926	Plc21C
chr2L	336450	336470	+	TGCGAATCCCGCCCGCGCCA	1.0	0.5051	0.8061	0.4181	0.3103	0.6045	0.4773	0.3317	0.1084	0.1496	Plc21C
chr2L	336495	336515	+	CAACAAGTTCAATGCGCAAA	0.9364	0.4613	0.6785	0.3372	0.0	0.2142	0.0329	-1.6214	-1.6699	0.0053	Plc21C
chr2L	336524	336544	+	TCAGCCTGGATGGCTTTTTG	1.0	0.3479	0.839	0.3447	0.5929	0.4936	0.2644	-1.1467	-0.8061	0.0493	Plc21C
chr2L	337152	337172	+	AGTCGTCCGTCGAGATTTAC	1.0	0.3567	0.6866	0.5101	0.1421	0.3192	0.1097	-1.0768	0.1011	0.2324	Plc21C
chr2L	337176	337196	+	AGTGTCTCCTGGCGGGATGC	1.0	0.4545	0.7682	0.3813	0.3303	0.4236	0.5519	0.0163	0.0623	0.0334	Plc21C
chr2L	337952	337972	+	CTTCTGGAACGGACGCACCG	1.0	0.6901	0.9182	0.3381	0.5486	0.7272	0.717	0.8665	-0.1401	0.6874	Plc21C
chr2L	338003	338023	+	CGTGCCCGAGATATTTGCCA	1.0	0.6403	0.7079	0.3234	0.477	0.6909	0.5241	0.6264	0.4261	0.3768	Plc21C
chr2L	338015	338035	+	ATTTGCCAAGGACGTGCTGG	1.0	0.6139	0.7432	0.4492	0.0	0.4837	0.4094	-0.0072	-0.6168	0.1167	Plc21C
chr2L	338089	338109	+	TTGAGAATCACTGCAACCCT	1.0	0.5836	0.6819	0.6695	0.478	0.6125	0.5343	0.2082	0.1988	0.2379	Plc21C
chr2L	338096	338116	+	TCACTGCAACCCTAGGCAAC	1.0	0.4842	0.8013	0.4587	0.1906	0.3961	0.533	0.0557	0.3915	0.0726	Plc21C
chr2L	339373	339393	+	TCACCACAAAAAGCCAGCGC	1.0	0.5869	0.6937	0.3962	0.2445	0.5987	0.6095	0.6743	0.4257	0.2489	Plc21C
chr2L	339419	339439	+	AAACTGACTACAGCGAATTC	0.9095	0.3809	0.8013	0.2979	0.0693	0.3203	0.2853	-0.4327	0.5802	0.0294	Plc21C
chr2L	340734	340754	+	CGGTTTGTCGGCCTCGCATG	1.0	0.5958	0.7999	0.6636	0.594	0.6335	0.479	0.5708	-0.0494	0.196	Plc21C
chr2L	340751	340771	+	ATGAGGATGGGGGCGTGACC	0.8745	0.4895	0.8627	0.6203	0.4052	0.5209	0.2932	-0.2403	-0.0511	0.0407	Plc21C
chr2L	340786	340806	+	GGTGACGTTGCCACTGGAAC	1.0	0.3959	0.7919	0.4003	0.5006	0.6369	0.4068	-0.3441	-0.5882	0.0348	Plc21C
chr2L	342616	342636	+	CGATTCGGACAGCTCTTCGG	1.0	0.6354	0.833	0.6737	0.661	0.722	0.7189	1.1683	0.7713	0.4908	Plc21C
chr2L	342679	342699	+	CAACGAACCTCCGCCAGAAA	1.0	0.3591	0.8061	0.46	0.0026	0.3251	0.2309	-0.3978	-0.4264	0.0511	Plc21C
chr2L	342688	342708	+	TCCGCCAGAAAAGGCTCAAA	0.9741	0.4213	0.637	0.3766	0.3512	0.3927	0.2886	-0.8345	-0.3988	0.1461	Plc21C
chr2L	342697	342717	+	AAAGGCTCAAAAGGAAACGG	0.7091	0.6811	0.6949	0.5075	0.3797	0.6686	0.7422	1.206	0.2918	0.4415	Plc21C
chr2L	342887	342907	+	GTCTTCGTTTGATGAAAAAC	1.0	0.4339	0.5494	0.3652	0.1721	0.4303	0.1904	-1.2172	-1.2673	0.0315	Plc21C
chr2L	342905	342925	+	ACAGGCGACAACATTATTGA	1.0	0.4821	0.7777	0.253	0.2436	0.5603	0.4644	-0.351	-0.0149	0.143	Plc21C
chr2L	343191	343211	+	ACTGTGGATGGCATCATAGC	1.0	0.527	0.8013	0.463	0.2356	0.4376	0.563	-0.0513	0.3757	0.1792	Plc21C
chr2L	343240	343260	+	GTCAGTTTCTCACGGATAAG	1.0	0.566	0.7623	0.3611	0.4914	0.623	0.4089	-0.1817	-0.4348	0.3887	Plc21C
chr2L	343352	343372	+	AATGAATCCCCTTTATGACG	1.0	0.6599	0.7516	0.2241	0.2528	0.6302	0.592	0.6566	0.0058	0.5638	Plc21C
chr2L	343373	343393	+	GGAGCCGTTCGTGTTTAAGA	1.0	0.4954	0.7221	0.4021	0.2957	0.5958	0.4268	-0.2394	-0.1569	0.2556	Plc21C
chr2L	343421	343441	+	TCGAATTGCAGCATATGAAG	1.0	0.5275	0.7374	0.5159	0.2794	0.6421	0.4274	0.3386	0.0017	0.2177	Plc21C
chr2L	356479	356499	+	GACATGACCTGACGCAAAAT	0.7655	0.4349	0.7304	0.3249	0.2383	0.4539	0.2472	-0.4325	0.1804	0.1631	Ent1
chr2L	356523	356543	+	GCTTCCATTCCGGTTGTGCG	1.0	0.5407	0.7144	0.1836	0.3292	0.6574	0.7202	0.3707	-0.485	0.4146	Ent1
chr2L	356581	356601	+	TCGAGATAATACCTAAAGAA	1.0	0.5303	0.6048	0.5007	0.4092	0.6252	0.705	0.7295	0.6814	0.2068	Ent1
chr2L	356594	356614	+	TAAAGAAAGGCTTTCGAGCC	1.0	0.3999	0.7006	0.4055	0.0	0.021	0.0699	-1.2377	-1.3328	0.0194	Ent1
chr2L	356621	356641	+	CGTAGCACACAATGCAAAGC	1.0	0.5696	0.6927	0.3381	0.0466	0.514	0.4518	-0.3672	-0.3758	0.133	Ent1
chr2L	356700	356720	+	GAATGCAAGCACAAGAATGA	1.0	0.5718	0.7161	0.1315	0.1844	0.7038	0.6176	0.3785	0.2656	0.0396	Ent1
chr2L	356705	356725	+	CAAGCACAAGAATGAAGGCC	1.0	0.4163	0.4925	0.3393	0.2112	0.5102	0.3407	-0.3008	-0.8297	0.0362	Ent1
chr2L	356714	356734	+	GAATGAAGGCCAGGGCTGTG	0.8471	0.6244	0.6945	0.5297	0.5517	0.658	0.6357	0.4528	-0.0626	0.0275	Ent1
chr2L	356763	356783	+	CACAGCGGTGATAAACTCGG	1.0	0.6714	0.7516	0.5931	0.6788	0.731	0.52	0.775	0.2199	0.3516	Ent1
chr2L	356789	356809	+	ATAGACCAGCGACTCCGTAG	1.0	0.6366	0.8616	0.5344	0.5382	0.7058	0.6007	0.9165	0.7302	0.272	Ent1
chr2L	356902	356922	+	CTACAATGATGAGAGTGATT	1.0	0.4256	0.7494	0.2755	0.2096	0.4348	0.2792	-0.4259	0.176	0.1455	Ent1
chr2L	356965	356985	+	AGCCAGTTGTAACCCCGAAA	1.0	0.5523	0.7871	0.4699	0.4507	0.6084	0.3528	-0.4215	-0.0674	0.191	Ent1
chr2L	356971	356991	+	TTGTAACCCCGAAAAGGATG	1.0	0.5728	0.7041	0.3842	0.2271	0.6155	0.5422	0.2781	-0.4419	0.2053	Ent1
chr2L	357007	357027	+	TTCCTAACATCTTGGTGCGC	1.0	0.4562	0.6785	0.1545	0.0	0.2764	0.2842	-0.5655	-0.8251	0.0235	Ent1
chr2L	357086	357106	+	GGCCGTGAGAGCCAAGTCGC	0.9827	0.5409	0.7103	0.4576	0.4847	0.5899	0.4977	0.2441	0.1454	0.1025	Ent1
chr2L	357124	357144	+	ACGGGGTGAGCTCTTCCTCC	1.0	0.486	0.8155	0.4584	0.5865	0.5934	0.4034	0.01	0.2002	0.0455	Ent1
chr2L	357454	357474	+	TCATGGTACCAATGCCCAAC	1.0	0.4228	0.6688	0.4991	0.188	0.3632	0.4674	0.0439	0.5274	0.2088	Ent1
chr2L	357466	357486	+	TGCCCAACAGGTAGAACACG	1.0	0.656	0.6251	0.4116	0.5571	0.6751	0.6771	1.1886	0.327	0.5811	Ent1
chr2L	357470	357490	+	CAACAGGTAGAACACGAGGT	0.8615	0.6918	0.7383	0.5273	0.5065	0.6345	0.6179	0.8446	0.7041	0.4944	Ent1
chr2L	384622	384642	+	GTGCTGGTGGATCGTGCCCC	1.0	0.3996	0.7446	0.7214	0.5768	0.6396	0.4586	0.3655	-0.2257	0.0494	al
chr2L	384822	384842	+	CTTCACCAGCTTTCAGCTCG	0.9478	0.553	0.7658	0.2582	0.2657	0.5013	0.3491	-0.4981	-0.8757	0.1125	al
chr2L	384872	384892	+	ATTATCCCGACGTGTTTACG	1.0	0.7103	0.8237	0.3802	0.3131	0.559	0.5885	0.5339	0.4812	0.5119	al
chr2L	385712	385732	+	GATGAAAATTGGATTAACCG	1.0	0.7112	0.8379	0.3236	0.3443	0.6801	0.6647	0.7859	0.136	0.7566	al
chr2L	385724	385744	+	ATTAACCGAGGCGCGCATTC	1.0	0.3428	0.8061	0.4296	0.0	0.3367	0.2122	-0.7941	0.3173	0.0823	al
chr2L	386554	386574	+	GCTACTTTAACCAATTCCAG	1.0	0.7053	0.735	0.2785	0.3596	0.6624	0.5513	0.7082	0.3491	0.8669	al
chr2L	398159	398179	+	CTGGAGCTGTGTAGCGACTT	1.0	0.5865	0.7304	0.7956	0.5705	0.5795	0.4911	0.0838	0.288	0.0537	CG4213
chr2L	398240	398260	+	TCTTCCCTCCAGCCGCAAGT	1.0	0.5871	0.7218	0.3854	0.0	0.4668	0.5513	0.6558	0.7266	0.4656	CG4213
chr2L	398312	398332	+	CCTTCGAATCCCTGACGCCC	0.6747	0.4169	0.5315	0.2501	0.386	0.68	0.5066	0.0231	-0.2308	0.049	CG4213
chr2L	398411	398431	+	GATGAAGTGGGGGCTTCTAC	0.9575	0.4028	0.8391	0.4172	0.428	0.4454	0.3302	-0.9462	-0.2219	0.1348	CG4213
chr2L	398652	398672	+	TCTGCTGCAACTGATAGCGA	0.6913	0.6073	0.7079	0.3523	0.2557	0.6443	0.7278	0.6987	0.3407	0.4554	CG4213
chr2L	398706	398726	+	GGCGCTGCATCTTGCCCACT	0.9565	0.3369	0.637	0.3933	0.3222	0.2973	0.2412	-0.7106	-0.3044	0.0562	CG4213
chr2L	398713	398733	+	CATCTTGCCCACTAGGTGCC	0.8485	0.4412	0.729	0.3472	0.0278	0.2675	0.4383	-0.3139	-0.656	0.1296	CG4213
chr2L	398766	398786	+	ACCGCTTCTCCTGTTGGTTG	0.8718	0.4315	0.7776	0.5803	0.4562	0.6484	0.5983	0.3509	-0.345	0.1046	CG4213
chr2L	398790	398810	+	GGTAATCCAGATGGCTGTTA	1.0	0.3423	0.6927	0.4353	0.2896	0.5034	0.3298	-0.4911	0.0568	0.0321	CG4213
chr2L	398841	398861	+	GCGACTTCTTCTCCAGAATA	0.8583	0.4829	0.6121	0.49	0.2737	0.4526	0.2956	-0.6713	-0.1645	0.1743	CG4213
chr2L	399841	399861	+	GCTCACCTTTAGTTTGATGT	1.0	0.5292	0.7824	0.2669	0.0103	0.4637	0.2729	-0.2349	-0.3377	0.282	CG4213
chr2L	399919	399939	+	AGAAGCGTTGGATGCGGATG	0.2961	0.5368	0.7765	0.7635	0.6339	0.6522	0.4749	0.0779	-0.6059	0.0352	CG4213
chr2L	399923	399943	+	GCGTTGGATGCGGATGAGGA	0.4931	0.6156	0.7381	0.6337	0.5945	0.6823	0.5899	0.7586	0.0926	0.0811	CG4213
chr2L	399940	399960	+	GGAAGGAAACGCCGCACTAG	0.7717	0.5533	0.8142	0.5303	0.4874	0.6765	0.499	0.2887	-0.1558	0.2175	CG4213
chr2L	400045	400065	+	GCCAATAATTTCTTGGGCCG	1.0	0.4376	0.7765	0.3636	0.258	0.5211	0.3005	-0.3811	-1.0538	0.3427	CG4213
chr2L	400275	400295	+	GACCAGTAGCTTGCTCCACA	1.0	0.6215	0.8013	0.3251	0.4334	0.6358	0.569	0.6035	0.6242	0.3108	CG4213
chr2L	400344	400364	+	CCGCTTGGGTCATTTGATTG	1.0	0.5638	0.8332	0.6231	0.4376	0.4807	0.3262	-0.8285	-1.1248	0.0476	CG4213
chr2L	400347	400367	+	CTTGGGTCATTTGATTGAGG	1.0	0.5751	0.8568	0.6332	0.4012	0.6361	0.5298	0.2144	-0.0323	0.2838	CG4213
chr2L	400614	400634	+	CCATCTCCACCTCTTTGAGA	1.0	0.4805	0.6604	0.2846	0.0713	0.5023	0.4832	0.0358	0.0936	0.2628	CG4213
chr2L	400746	400766	+	CGTCTCTCTTGATCGAGATT	1.0	0.4786	0.7636	0.2719	0.302	0.3937	0.1904	-0.8654	-0.2888	0.0646	CG4213
chr2L	401030	401050	+	GCTCAGCATCTGCTTGCAGC	1.0	0.5189	0.8343	0.251	0.0	0.4043	0.3623	-0.0008	-0.2908	0.1931	CG4213
chr2L	401047	401067	+	AGCAGGAGATGACCTCCTTC	0.7679	0.3402	0.8013	0.2272	0.4565	0.3869	0.2581	-0.7631	0.1482	0.0751	CG4213
chr2L	401332	401352	+	GACTAGCAATTTCATCCCTC	1.0	0.5136	0.7113	0.3487	0.4019	0.5391	0.3264	-0.3195	-0.1487	0.1142	CG4213
chr2L	401395	401415	+	GCTCTTCTCTGAACTCTTCG	1.0	0.4637	0.8332	0.1176	0.3065	0.5616	0.3861	-0.2912	-0.6399	0.5392	CG4213
chr2L	404675	404695	+	AATATGGATAGCGAAGCCAA	0.7331	0.6965	0.7055	0.6317	0.536	0.7693	0.6125	0.8651	0.7827	0.2201	RpI135
chr2L	404731	404751	+	AGATTTACCCCACGGACTCC	1.0	0.489	0.6594	0.2404	0.0805	0.4571	0.5359	0.3443	0.5678	0.0577	RpI135
chr2L	404823	404843	+	ACTCCCATAAACATGGACCT	0.8137	0.6397	0.6796	0.2608	0.4785	0.617	0.5722	0.4738	0.4259	0.369	RpI135
chr2L	404870	404890	+	CAAAGCCTGCAATCTGGGAC	1.0	0.4957	0.729	0.4926	0.2653	0.5537	0.2269	-0.2015	-0.5216	0.0753	RpI135
chr2L	404940	404960	+	GGGGGCATTTTTGTGATCCG	1.0	0.6058	0.819	0.6169	0.5788	0.6502	0.4092	-0.8244	-1.1777	0.4236	RpI135
chr2L	404980	405000	+	GTATGTTGATCATGACCCGG	1.0	0.7526	0.6191	0.6725	0.5449	0.7181	0.5976	1.2611	0.3551	0.7535	RpI135
chr2L	405017	405037	+	TGTAAAACGTTCATCCTGGA	1.0	0.5805	0.6864	0.3714	0.2876	0.6256	0.4531	-0.2307	-0.5339	0.2383	RpI135
chr2L	405071	405091	+	GTTAGTGCAAACGGTCCGTG	1.0	0.6682	0.7277	0.5858	0.6606	0.7141	0.5646	0.5849	-0.0406	0.5913	RpI135
chr2L	405206	405226	+	CCTAATGGATTATACAGATG	0.9625	0.6196	0.7907	0.4327	0.5501	0.6663	0.5259	0.4723	0.1892	0.0788	RpI135
chr2L	405231	405251	+	ATATACAACAGATTGGTGCA	1.0	0.6472	0.639	0.233	0.1801	0.5813	0.6673	1.1112	0.8823	0.1244	RpI135
chr2L	405280	405300	+	CCTGCGTGCAAGCCATGTTG	0.8633	0.6391	0.7809	0.4842	0.4621	0.656	0.5445	0.4514	0.102	0.1314	RpI135
chr2L	405409	405429	+	ATGTCACAGACTTTATTCTT	1.0	0.3282	0.5505	0.3422	0.3296	0.3356	0.0902	-1.124	-0.55	0.0487	RpI135
chr2L	405443	405463	+	GATTCACCTGGATACCTATG	1.0	0.5869	0.7159	0.5463	0.6007	0.7049	0.6044	0.6846	0.5544	0.3263	RpI135
chr2L	405497	405517	+	GAAGCTTTTCCAATGCGCAC	1.0	0.4964	0.6796	0.2035	0.0	0.5378	0.3647	-0.7684	-0.8371	0.1891	RpI135
chr2L	405539	405559	+	CGTCGACTCAGCTATGATGC	1.0	0.5928	0.7777	0.2497	0.2914	0.6089	0.5798	0.4394	0.1569	0.1701	RpI135
chr2L	405555	405575	+	ATGCAGGAAGTGCTTCTGCC	0.8898	0.5342	0.7855	0.381	0.2802	0.393	0.4425	0.0444	0.019	0.2047	RpI135
chr2L	405693	405713	+	ACGCAGTGCATGCGACAAGC	1.0	0.5172	0.696	0.4473	0.1311	0.4078	0.4177	-0.1754	0.05	0.1388	RpI135
chr2L	405696	405716	+	CAGTGCATGCGACAAGCAGG	0.745	0.6246	0.7183	0.6708	0.4893	0.6713	0.6069	1.0449	0.3513	0.5206	RpI135
chr2L	405808	405828	+	TTATGGCGGAGAACATTAAC	1.0	0.4046	0.6864	0.5026	0.1099	0.4258	0.3453	-0.365	0.5375	0.2825	RpI135
chr2L	405878	405898	+	TACAACGATGAGAACCACTG	1.0	0.7171	0.8521	0.4306	0.6179	0.7485	0.6224	1.1612	0.5158	0.3861	RpI135
chr2L	406013	406033	+	TCCCGATCCCAAGTTGGTGA	0.9095	0.5703	0.7777	0.4294	0.3665	0.6292	0.511	0.6759	-0.1492	0.1809	RpI135
chr2L	406301	406321	+	AAGAAGAACGGTCAGTTTCC	1.0	0.3196	0.7871	0.2839	0.194	0.4164	0.1497	-1.0781	-0.235	0.0121	RpI135
chr2L	406329	406349	+	ACATTGCAACGGGTCCTGCC	1.0	0.4889	0.7381	0.4973	0.1294	0.3959	0.5187	-0.0711	-0.0937	0.1792	RpI135
chr2L	406338	406358	+	CGGGTCCTGCCAGGATGATG	0.7695	0.5769	0.7233	0.5606	0.6071	0.666	0.4906	0.5511	0.1026	0.0301	RpI135
chr2L	406365	406385	+	TTTGGAACCTAAAGTGGAAA	0.876	0.4818	0.6927	0.3732	0.0	0.3733	0.1353	-0.7296	-0.9293	0.1222	RpI135
chr2L	406423	406443	+	GGAGATCGCCATCGATGCAA	0.7467	0.5595	0.6394	0.5075	0.2873	0.6643	0.436	0.3961	0.0748	0.2653	RpI135
chr2L	406628	406648	+	TTATACCGCCTTCAGACGCC	1.0	0.5438	0.6815	0.3107	0.0	0.401	0.3755	0.0551	-0.2175	0.3081	RpI135
chr2L	410566	410586	+	GGAACGATGGCATCTCCTCC	1.0	0.5159	0.7315	0.1962	0.5009	0.647	0.4539	0.2905	0.4281	0.1765	AP-2alpha
chr2L	410710	410730	+	TGGTACGAATTTCCGGAAAG	1.0	0.5569	0.7716	0.6643	0.4703	0.6312	0.5205	0.0161	-0.4936	0.1471	AP-2alpha
chr2L	410743	410763	+	TAATGTACGTGGACAGAAGA	0.9259	0.4856	0.6817	0.3831	0.3285	0.6636	0.2043	-0.3508	-0.4188	0.0672	AP-2alpha
chr2L	410888	410908	+	TTTAACCATGTTTTCGTGGC	0.9684	0.3919	0.6864	0.383	0.0	0.2498	0.1764	-1.1547	-1.3913	0.0663	AP-2alpha
chr2L	410892	410912	+	ACCATGTTTTCGTGGCAGGC	0.7619	0.4294	0.6863	0.1862	0.0	0.2636	0.2373	-0.9102	-1.1778	0.0178	AP-2alpha
chr2L	411022	411042	+	CAGCAATGCGAATTAGATTG	0.8108	0.6684	0.7374	0.5671	0.4619	0.6455	0.4097	-0.1394	-0.4807	0.3056	AP-2alpha
chr2L	411363	411383	+	GCGAGAACTCCGATGTGGCC	1.0	0.5145	0.7478	0.5455	0.1834	0.5302	0.3122	-0.2466	-0.698	0.1828	AP-2alpha
chr2L	411417	411437	+	AGTTGGTCTCCCGATTGCTA	1.0	0.6026	0.768	0.2627	0.3592	0.6405	0.5057	0.2001	0.5738	0.1964	AP-2alpha
chr2L	411453	411473	+	GGTTGCAAGCGCGGACAAGA	1.0	0.5894	0.6061	0.3658	0.4456	0.7157	0.4202	0.2494	0.1804	0.2632	AP-2alpha
chr2L	411483	411503	+	CGCTGTCGCTGTGAATGATC	0.9866	0.3869	0.6487	0.5769	0.3785	0.4071	0.2544	-0.7394	-0.4692	0.0467	AP-2alpha
chr2L	411856	411876	+	GTCCGGATTGCGCTTCACCA	1.0	0.6649	0.8485	0.3969	0.5928	0.7317	0.6793	1.0794	0.955	0.2272	AP-2alpha
chr2L	411871	411891	+	CACCAAGGCGTCGATCAGCG	1.0	0.6735	0.8128	0.4826	0.5648	0.62	0.5595	0.7829	-0.2317	0.5386	AP-2alpha
chr2L	411961	411981	+	ACCGGGAATGATGTCCGGCG	1.0	0.6671	0.808	0.7282	0.6149	0.6682	0.6125	0.7412	-0.2593	0.3819	AP-2alpha
chr2L	411972	411992	+	TGTCCGGCGAGGAGCGGAAC	1.0	0.4249	0.7362	0.592	0.4919	0.5957	0.505	0.1998	0.4581	0.0331	AP-2alpha
chr2L	411981	412001	+	AGGAGCGGAACAGGCGGAGC	0.7283	0.4214	0.721	0.6962	0.5872	0.6031	0.5336	0.3206	0.2984	0.0273	AP-2alpha
chr2L	412057	412077	+	CTTGGGTATTTCGTTGGAAA	0.4576	0.4402	0.7871	0.3868	0.1214	0.3389	0.1251	-0.9075	-1.1598	0.054	AP-2alpha
chr2L	412121	412141	+	AGTGCCAGATTAACGTGCAC	1.0	0.5632	0.6937	0.4072	0.3015	0.6304	0.4917	0.0514	0.1901	0.4031	AP-2alpha
chr2L	412173	412193	+	ATTGGATGATCAGCCGAATA	1.0	0.4981	0.7777	0.5518	0.326	0.4562	0.3635	-0.5816	0.1405	0.0781	AP-2alpha
chr2L	412209	412229	+	TCACCAACACTGAGATGAAA	1.0	0.41	0.5885	0.3372	0.0387	0.4127	0.2536	-0.7064	-0.4907	0.1914	AP-2alpha
chr2L	412452	412472	+	CTTTTCTGAGTATTTGTTGG	0.7477	0.3918	0.7574	0.4542	0.0	0.4179	0.2077	-1.142	-1.3437	0.2662	AP-2alpha
chr2L	412502	412522	+	CGAAGTCGATGTCATGGCCG	0.4813	0.5631	0.8332	0.5484	0.4037	0.5584	0.5064	0.0935	-0.7939	0.6396	AP-2alpha
chr2L	412556	412576	+	TCTTTTTCTGATAGCCGTCG	1.0	0.543	0.6865	0.5021	0.0	0.4981	0.198	-0.8728	-1.1925	0.2848	AP-2alpha
chr2L	415596	415616	+	TTTGCTCACCATCCTGCAGA	0.8586	0.5025	0.7221	0.3207	0.0	0.3806	0.3463	-0.3065	-0.6904	0.0866	ebi
chr2L	415644	415664	+	GAGCGTAGGCGAAGACGGCG	0.9382	0.6238	0.6603	0.6748	0.618	0.7004	0.5064	0.7291	-0.4088	0.1017	ebi
chr2L	415663	415683	+	GAGGTGGCGCGACCCATTGA	1.0	0.5195	0.8438	0.5102	0.518	0.6636	0.542	0.1884	0.552	0.0485	ebi
chr2L	415695	415715	+	AATAGACGCTGTCATGCCGG	1.0	0.6623	0.8474	0.7404	0.393	0.7231	0.5837	1.0744	0.164	0.5876	ebi
chr2L	415840	415860	+	ACCGGAGTGGCGGGCTCAGC	0.9246	0.3861	0.7824	0.6537	0.3602	0.2851	0.309	-0.439	-0.0293	0.0103	ebi
chr2L	415905	415925	+	AACCGATCAGTCGGCAAGCG	1.0	0.6045	0.7419	0.482	0.4728	0.5189	0.4847	0.4086	-0.3686	0.4386	ebi
chr2L	415972	415992	+	GCCGGAAACAATGGAGCTGG	0.5245	0.5308	0.6807	0.692	0.6155	0.6848	0.5542	0.312	-0.4872	0.0446	ebi
chr2L	415980	416000	+	CAATGGAGCTGGAGGGAACC	0.9788	0.4601	0.7302	0.4081	0.4278	0.5174	0.4997	0.0791	0.1855	0.0195	ebi
chr2L	415993	416013	+	GGGAACCAGGCCAGTACTGG	1.0	0.6055	0.7907	0.5763	0.6931	0.7703	0.5399	0.7947	0.2967	0.0583	ebi
chr2L	416104	416124	+	AGCTCATCTAGTGGCAATGC	0.8349	0.475	0.5754	0.3555	0.3006	0.5615	0.6622	0.3301	0.4399	0.0259	ebi
chr2L	416278	416298	+	GGCGGAGCTTCGACTGCAAC	1.0	0.417	0.8249	0.5089	0.1781	0.4908	0.2529	-0.9912	-0.9932	0.1261	ebi
chr2L	416286	416306	+	TTCGACTGCAACAGGATCAA	0.7498	0.5002	0.7069	0.4829	0.3129	0.5119	0.608	0.6126	0.5644	0.1385	ebi
chr2L	416317	416337	+	GGAGCGGTTACGATTCGCGT	1.0	0.6297	0.7645	0.4308	0.4999	0.7056	0.6732	0.9724	0.8371	0.5598	ebi
chr2L	416326	416346	+	ACGATTCGCGTAGGAGCCCA	1.0	0.6043	0.6252	0.7226	0.5223	0.6076	0.6199	0.5415	0.2359	0.0846	ebi
chr2L	416404	416424	+	ATCTCCTCGTCTACCAGCGG	1.0	0.6478	0.7301	0.4897	0.5305	0.6754	0.5315	0.7325	0.0498	0.34	ebi
chr2L	416472	416492	+	CATCGAAATACCCGAATCCA	1.0	0.5442	0.6252	0.294	0.401	0.5905	0.5413	0.3945	0.3354	0.1008	ebi
chr2L	416502	416522	+	ATTACGCGGCCACGAAAGCG	1.0	0.622	0.6424	0.5738	0.248	0.6374	0.6998	0.7292	-0.1786	0.4427	ebi
chr2L	416570	416590	+	GTTCGGGAGACAGCACTGCT	1.0	0.6181	0.6993	0.4231	0.594	0.6666	0.6388	0.5263	0.5884	0.2301	ebi
chr2L	416638	416658	+	CTGCGCCACTGCATCCAGAA	0.8746	0.6116	0.7431	0.6636	0.4192	0.4606	0.3707	-0.0309	0.0197	0.0365	ebi
chr2L	416649	416669	+	CATCCAGAAAGGCGGCGCTG	0.8956	0.6051	0.7539	0.4878	0.482	0.6994	0.5286	0.4963	0.0014	0.2157	ebi
chr2L	416664	416684	+	CGCTGAGGTGCCTAGCAACA	1.0	0.5564	0.7303	0.607	0.5405	0.5668	0.5887	-0.029	-0.1199	0.1351	ebi
chr2L	416862	416882	+	TTCTACTTTGGGACAACACA	1.0	0.5282	0.6675	0.2474	0.1827	0.5965	0.2233	-0.9238	-1.1468	0.064	ebi
chr2L	418928	418948	+	AGCAGCAGAGACTATTGGAT	1.0	0.5994	0.7148	0.4124	0.6129	0.6883	0.5613	0.3483	0.7567	0.2888	CG13690
chr2L	419071	419091	+	CATCGATCGCCTGTTGGATA	0.9673	0.4176	0.7919	0.3727	0.1697	0.4285	0.207	-0.7209	-0.4902	0.0747	CG13690
chr2L	419104	419124	+	AGTCCATGGAAACTTCGTTC	1.0	0.4	0.6937	0.3665	0.2552	0.5218	0.4592	-0.0207	0.5394	0.0692	CG13690
chr2L	419266	419286	+	GTTTGGAATCGGCGCATCCC	1.0	0.4579	0.7302	0.3618	0.36	0.6422	0.3988	0.1415	0.2591	0.046	CG13690
chr2L	419303	419323	+	GTTACTTTCCAGTGGACAGT	1.0	0.5556	0.6559	0.2526	0.2305	0.5886	0.4663	0.0867	0.2248	0.3076	CG13690
chr2L	419322	419342	+	TAGGAGATCCCATATACCAT	1.0	0.6337	0.7871	0.4537	0.533	0.6945	0.6923	0.6683	1.0648	0.3433	CG13690
chr2L	419329	419349	+	TCCCATATACCATAGGTCCC	1.0	0.5412	0.7352	0.2139	0.4277	0.5309	0.6527	0.6614	0.4574	0.2691	CG13690
chr2L	419404	419424	+	AAATATCCGGAACATCGCTG	1.0	0.6663	0.7858	0.3989	0.3371	0.6792	0.6382	1.159	0.6025	0.6358	CG13690
chr2L	419452	419472	+	TGCCGGCTATAAATGGACCC	1.0	0.5384	0.7729	0.291	0.5425	0.6422	0.4711	0.69	0.2776	0.2122	CG13690
chr2L	419462	419482	+	AAATGGACCCAGGGCCTTCA	0.9789	0.3795	0.7443	0.4324	0.1126	0.3213	0.2959	-0.9711	-0.1286	0.0127	CG13690
chr2L	420296	420316	+	GAAGATCAACACCATCCTGA	0.8884	0.6428	0.7636	0.2339	0.4523	0.7114	0.6011	0.5221	0.4407	0.3556	RpLP1
chr2L	420311	420331	+	CCTGAAGGCCGCCAACGTCG	0.8051	0.5798	0.7941	0.589	0.2788	0.638	0.6498	1.0418	0.0576	0.3395	RpLP1
chr2L	420344	420364	+	CTGGCCCGGTCTCTTCGCCA	0.7253	0.5378	0.7363	0.432	0.5712	0.6772	0.5093	0.0046	-0.1951	0.0442	RpLP1
chr2L	420353	420373	+	TCTCTTCGCCAAGGCCCTGG	1.0	0.5407	0.7907	0.5444	0.3921	0.6155	0.5306	0.261	-0.1951	0.2117	RpLP1
chr2L	420368	420388	+	CCTGGAGGGCATCAACGTCA	0.8105	0.6141	0.7103	0.5817	0.3215	0.5809	0.4404	0.0904	-0.1295	0.0223	RpLP1
chr2L	421150	421170	+	GTCCACGGGTCCGTGCAAAT	0.7512	0.4168	0.8061	0.4769	0.3799	0.4036	0.1794	-0.8238	-0.1682	0.0355	CG11885
chr2L	421322	421342	+	CTGTCGAATCCGATTTGTCG	1.0	0.5419	0.7725	0.367	0.1075	0.6084	0.374	0.1984	-0.4392	0.296	CG11885
chr2L	421843	421863	+	GCACCTTTTGAAAGCTTTAC	1.0	0.276	0.6087	0.2161	0.0021	0.2241	0.016	-2.1739	-1.5591	0.1361	CG13692
chr2L	422030	422050	+	ATACAGATCCTGGAAATTGG	0.9304	0.6155	0.8224	0.3945	0.4197	0.6881	0.6002	0.6351	0.5014	0.6837	CG13692
chr2L	422052	422072	+	GGAGTATGGCCCCCTTGTGG	1.0	0.5065	0.8758	0.6459	0.6106	0.6992	0.6296	1.2039	0.7299	0.0901	CG13692
chr2L	422065	422085	+	CTTGTGGAGGCAGTATTTCG	0.8824	0.5235	0.8035	0.5584	0.4907	0.5569	0.4778	0.0562	0.1518	0.289	CG13692
chr2L	423540	423560	+	GCTGTGCAACGCACTCCTGC	0.9924	0.4992	0.8155	0.179	0.2741	0.594	0.4589	0.1704	0.0408	0.3542	BBS8
chr2L	423579	423599	+	TGTCCAACTGTTCACCACCA	1.0	0.69	0.6937	0.582	0.5332	0.6858	0.6633	0.9501	0.6525	0.3909	BBS8
chr2L	423582	423602	+	CCAACTGTTCACCACCAAGG	0.9933	0.7465	0.7634	0.6053	0.5367	0.6931	0.7432	0.8324	0.3413	0.2714	BBS8
chr2L	423585	423605	+	ACTGTTCACCACCAAGGAGG	0.9147	0.6219	0.7658	0.6026	0.4604	0.639	0.6679	0.9291	0.1941	0.3466	BBS8
chr2L	423588	423608	+	GTTCACCACCAAGGAGGAGG	0.6875	0.6054	0.7091	0.5022	0.5215	0.6523	0.6311	0.3148	-0.5519	0.2469	BBS8
chr2L	423662	423682	+	ATTTGCAACGCATTGGCCCT	0.9707	0.4932	0.7161	0.3744	0.0	0.3727	0.4098	-0.1781	-0.114	0.0789	BBS8
chr2L	423670	423690	+	CGCATTGGCCCTAGGCCAAG	1.0	0.548	0.7765	0.4949	0.4657	0.4522	0.3944	-0.2852	-0.6565	0.2356	BBS8
chr2L	423682	423702	+	AGGCCAAGAGGAGCAGCTGG	0.4648	0.571	0.7101	0.7092	0.6527	0.7038	0.6205	1.1382	0.4915	0.26	BBS8
chr2L	423741	423761	+	GATGCCCACTTGGCTGATGG	1.0	0.5641	0.839	0.4784	0.5066	0.6618	0.6118	0.7981	0.0379	0.1139	BBS8
chr2L	423804	423824	+	GTACGTGGACGACCTGGACG	0.6801	0.6388	0.8758	0.4547	0.5951	0.6946	0.6448	1.1115	0.1371	0.7964	BBS8
chr2L	423901	423921	+	GCCATTGCTGGCAGCCACCG	0.7776	0.5343	0.7765	0.6285	0.6305	0.6661	0.6714	0.3806	-0.3895	0.6502	BBS8
chr2L	423990	424010	+	CACGCCCCCTTACCAGTCAG	1.0	0.6191	0.7243	0.4547	0.5992	0.647	0.6029	0.9	0.3578	0.1756	BBS8
chr2L	424005	424025	+	GTCAGAGGGCGCAGCAAGCG	1.0	0.4966	0.7561	0.6337	0.5932	0.6639	0.5048	0.6417	-0.1767	0.1057	BBS8
chr2L	424011	424031	+	GGGCGCAGCAAGCGAGGAGC	0.6747	0.2485	0.6866	0.5152	0.5032	0.6645	0.436	-0.0469	-0.0505	0.0341	BBS8
chr2L	424064	424084	+	CGCTTAAATAGTTCCCGGCC	1.0	0.5118	0.6248	0.3604	0.2338	0.3421	0.0908	-0.8616	-1.0954	0.0193	BBS8
chr2L	424146	424166	+	CTCGTTGCGGAACCGCCTCC	1.0	0.3704	0.7919	0.3898	0.4599	0.5339	0.3001	-0.2614	-0.2841	0.0351	BBS8
chr2L	424181	424201	+	TCGGCGGCGGCTTTCAATGT	1.0	0.5295	0.7598	0.4949	0.5626	0.5904	0.6061	0.1653	0.21	0.0483	BBS8
chr2L	424207	424227	+	TGCCACTTCGAAACTGTACC	0.7417	0.5917	0.7636	0.2363	0.272	0.5239	0.485	-0.2951	-0.4974	0.4225	BBS8
chr2L	424258	424278	+	CGAACGGGAAACCCTGGTGA	1.0	0.6337	0.7456	0.5211	0.5831	0.6577	0.5557	0.6124	0.3499	0.1324	BBS8
chr2L	443359	443379	+	GCGCGATTTGCCGAGAGAAC	1.0	0.474	0.7777	0.5633	0.3098	0.4861	0.3402	0.1595	0.4074	0.0563	ex
chr2L	443368	443388	+	GCCGAGAGAACAGGCGGAGC	0.85	0.436	0.7304	0.4638	0.5121	0.5849	0.5732	0.3963	0.2324	0.0402	ex
chr2L	443401	443421	+	CCTTGCTGGACTTGCTCTTC	0.972	0.1608	0.6594	0.2982	0.3016	0.2877	0.0971	-1.077	-0.6682	0.0019	ex
chr2L	443443	443463	+	TCCGGGCACGAGTAATTCCA	1.0	0.6355	0.7669	0.5502	0.6218	0.7618	0.5816	0.7657	0.7872	0.5082	ex
chr2L	443453	443473	+	AGTAATTCCAAGGATGATTC	1.0	0.4345	0.7824	0.1822	0.1647	0.4746	0.2875	-0.9318	-0.104	0.0582	ex
chr2L	443458	443478	+	TTCCAAGGATGATTCAGGAG	1.0	0.6447	0.7703	0.5196	0.5481	0.6482	0.4965	0.1923	-0.3509	0.2345	ex
chr2L	443486	443506	+	TCGGCATCTCCTTCTAACGG	1.0	0.6813	0.7776	0.4401	0.5146	0.7036	0.7215	1.26	0.2975	0.5765	ex
chr2L	443492	443512	+	TCTCCTTCTAACGGAGGAAG	1.0	0.564	0.6251	0.4245	0.4989	0.6246	0.517	0.2511	-0.3859	0.3222	ex
chr2L	443544	443564	+	TCAGCAAACGTGCTAATGAG	1.0	0.642	0.6802	0.4708	0.5997	0.7025	0.7676	1.0686	0.5386	0.662	ex
chr2L	443647	443667	+	AGCAGATTACTACCGGATCG	1.0	0.6716	0.819	0.264	0.5217	0.6239	0.6024	0.3305	-0.1744	0.2366	ex
chr2L	443737	443757	+	TTTGGGCATGGCCACGGCAG	1.0	0.4488	0.8993	0.7694	0.3455	0.5691	0.4845	0.5547	0.0831	0.2201	ex
chr2L	443761	443781	+	GGAGCTGCTATATATTCAAC	1.0	0.5255	0.6796	0.3797	0.4096	0.6246	0.4196	-0.0657	0.6628	0.3208	ex
chr2L	443802	443822	+	CCATCAATGCCCATACCTAC	1.0	0.5482	0.5647	0.3153	0.118	0.3773	0.3035	-0.2674	0.1935	0.4833	ex
chr2L	443827	443847	+	GCGATTGGCCAAAAGCGAGC	0.6023	0.4902	0.7494	0.2431	0.0	0.4117	0.3266	-0.2111	-0.3119	0.1413	ex
chr2L	443863	443883	+	CTGGTTTGTGGTCTATGCCA	0.6995	0.5638	0.6819	0.6021	0.5847	0.7242	0.5136	0.3343	0.1731	0.1134	ex
chr2L	443882	443902	+	AAGGGAATCAAGATTCTGGG	1.0	0.7119	0.8033	0.6155	0.5607	0.6937	0.6801	1.0074	0.4728	0.6009	ex
chr2L	444052	444072	+	ACTCCTATTGACCCTCTGCA	1.0	0.6273	0.6591	0.3145	0.4137	0.6069	0.6074	0.9626	0.6673	0.4251	ex
chr2L	444087	444107	+	GGAGCATGAAACTGGCTGCC	0.8376	0.5108	0.5741	0.3248	0.2977	0.4412	0.592	-0.3729	-0.601	0.1071	ex
chr2L	444094	444114	+	GAAACTGGCTGCCAGGCTAA	0.6728	0.5155	0.7221	0.5043	0.3477	0.5315	0.4297	-0.1588	0.1208	0.0383	ex
chr2L	444097	444117	+	ACTGGCTGCCAGGCTAAAGG	0.8741	0.6014	0.923	0.6398	0.4996	0.6751	0.7198	1.1074	0.5676	0.4225	ex
chr2L	444112	444132	+	AAAGGAGGTATCCAAACGCG	1.0	0.6667	0.717	0.644	0.5053	0.6589	0.698	1.0519	0.045	0.69	ex
chr2L	444115	444135	+	GGAGGTATCCAAACGCGAGG	0.9467	0.6271	0.8332	0.5009	0.4331	0.6836	0.4923	0.7433	-0.0715	0.5371	ex
chr2L	444118	444138	+	GGTATCCAAACGCGAGGAGG	1.0	0.5052	0.7279	0.5976	0.543	0.6639	0.5815	0.5138	-0.2669	0.1469	ex
chr2L	444121	444141	+	ATCCAAACGCGAGGAGGAGG	0.7447	0.4966	0.7091	0.6061	0.4415	0.6159	0.5285	0.4101	-0.2823	0.1867	ex
chr2L	444138	444158	+	AGGAGGCTGCCGAATCACAA	0.7599	0.6686	0.8485	0.4841	0.5159	0.7152	0.6908	0.8867	0.8734	0.5906	ex
chr2L	444412	444432	+	CGTGGGTCAGATGTCTCTGA	1.0	0.5751	0.8013	0.4886	0.5502	0.6591	0.5547	0.2566	0.2592	0.1408	ex
chr2L	444447	444467	+	AACTGGCTGCCTTGAGTGTG	1.0	0.5257	0.6364	0.5132	0.5954	0.649	0.6041	0.1963	-0.3911	0.0248	ex
chr2L	444635	444655	+	ACATCTCCTGTAAATGGAGC	0.7417	0.5191	0.6321	0.1472	0.1641	0.5848	0.4307	0.2944	-0.0496	0.1254	ex
chr2L	444650	444670	+	GGAGCAGGCGCTTCCTCTTC	0.7471	0.2322	0.7363	0.382	0.4571	0.3746	0.1495	-1.2881	-0.4825	0.0193	ex
chr2L	444845	444865	+	GCTCCACCCACGGAAACCTC	0.9136	0.5108	0.6877	0.5834	0.4452	0.5763	0.5785	0.4165	0.5279	0.2063	ex
chr2L	445034	445054	+	TCGGATTCTAACGTCAGCAC	1.0	0.5335	0.7494	0.6034	0.3732	0.6048	0.5916	0.6376	0.3182	0.1417	ex
chr2L	445049	445069	+	AGCACAGGGAGTTCCTTTAG	1.0	0.4842	0.7776	0.4133	0.5755	0.4793	0.2541	-0.4755	-0.0485	0.0127	ex
chr2L	445199	445219	+	GATTACGTGACGTTACCACT	1.0	0.6971	0.6675	0.3786	0.5215	0.7021	0.6466	0.7226	1.1017	0.6493	ex
chr2L	445208	445228	+	ACGTTACCACTAGGAGATCA	1.0	0.5981	0.5636	0.4432	0.2233	0.5512	0.6242	0.2686	0.3036	0.0205	ex
chr2L	445216	445236	+	ACTAGGAGATCAAGGAGAAG	1.0	0.5501	0.7859	0.365	0.4743	0.6639	0.6457	0.5807	-0.0096	0.4012	ex
chr2L	445219	445239	+	AGGAGATCAAGGAGAAGAGG	0.4367	0.6229	0.7138	0.7234	0.5959	0.7129	0.6858	1.3187	0.7623	0.5771	ex
chr2L	445260	445280	+	CACCACCACCCTACAGTGCT	1.0	0.5916	0.6615	0.3517	0.4637	0.5249	0.5628	0.2068	0.3117	0.0328	ex
chr2L	445528	445548	+	GATGAGTTCTTTAAAGTCCG	1.0	0.6259	0.7468	0.3944	0.4816	0.6912	0.4259	0.3325	-0.3696	0.7551	ex
chr2L	445531	445551	+	GAGTTCTTTAAAGTCCGAGG	0.741	0.6209	0.7432	0.5793	0.3612	0.6362	0.5739	0.5375	0.1584	0.2102	ex
chr2L	445557	445577	+	CAGCCAGATTTATCACCACC	1.0	0.5507	0.5979	0.3773	0.4697	0.6409	0.3699	-0.1249	-0.0651	0.3277	ex
chr2L	449747	449767	+	CTACCCACTTAGTGGCGGTC	1.0	0.4579	0.6213	0.4606	0.2179	0.4434	0.4183	-0.4217	-0.187	0.0599	crq
chr2L	449780	449800	+	CGTATGTGCCCCGGGGCCGG	1.0	0.5605	0.8284	0.7364	0.5716	0.6182	0.5015	0.2971	-0.5115	0.1106	crq
chr2L	449884	449904	+	GTTCCATTAACAATGCCACA	1.0	0.6983	0.6654	0.1705	0.0	0.338	0.6062	0.3223	0.2224	0.6495	crq
chr2L	450033	450053	+	CAGCCACCCGAAGCGTTTGT	1.0	0.4528	0.7363	0.4117	0.3628	0.4568	0.2334	-0.582	-0.0779	0.1523	crq
chr2L	450062	450082	+	CGATCTTTGTGGTGTTGAAC	0.7955	0.4471	0.6084	0.2372	0.1739	0.3827	0.1533	-0.7135	-0.5835	0.0494	crq
chr2L	450068	450088	+	TTGTGGTGTTGAACAGGTTT	0.9481	0.3432	0.658	0.6178	0.4557	0.4974	0.2495	-0.886	-0.6412	0.144	crq
chr2L	450359	450379	+	TCTCCTTCTTGTGCTTTTCC	0.7168	0.2881	0.7079	0.2045	0.1752	0.3786	0.1607	-1.6393	-1.4255	0.0652	crq
chr2L	450363	450383	+	CTTCTTGTGCTTTTCCAGGA	0.7767	0.4067	0.7006	0.5074	0.3413	0.4978	0.1542	-1.0273	-1.1556	0.2316	crq
chr2L	450452	450472	+	AATTGAACATGTAAAAGCTC	0.7779	0.5201	0.6061	0.2434	0.0876	0.6387	0.487	0.3698	0.4131	0.2137	crq
chr2L	450466	450486	+	AAGCTCAGGTAAATGGGGAT	1.0	0.5735	0.7006	0.6331	0.579	0.6541	0.2734	0.2104	0.3614	0.0409	crq
chr2L	450489	450509	+	TGCCTCCAGCCAGCTTTCAT	0.6194	0.5056	0.8061	0.2863	0.3118	0.3632	0.3842	-0.3084	0.3872	0.1566	crq
chr2L	450509	450529	+	AGGCATCAGTCCCGGGCTTG	1.0	0.4632	0.7907	0.5669	0.6092	0.5033	0.3968	-0.3086	-0.3779	0.007	crq
chr2L	450515	450535	+	CAGTCCCGGGCTTGAGGGTA	1.0	0.4083	0.4875	0.6848	0.5667	0.537	0.3303	-0.8385	-0.7221	0.0007	crq
chr2L	450655	450675	+	ATATACTTACATCCTCTACA	1.0	0.6243	0.7019	0.0902	0.0245	0.5537	0.6515	0.4739	0.6825	0.5377	crq
chr2L	450706	450726	+	CGATTAGTATTCCCAGCAAA	0.6436	0.5406	0.6203	0.4437	0.2058	0.492	0.3349	-0.8014	-0.7181	0.373	crq
chr2L	453368	453388	+	CAACACGAACGAAGTGAAGA	0.9858	0.5884	0.7069	0.3079	0.1527	0.5552	0.3931	0.1771	-0.2955	0.0671	shv
chr2L	453389	453409	+	GGCGTATCGCCGTTTGGCCA	1.0	0.528	0.8108	0.3731	0.3357	0.5155	0.354	0.0321	-0.6875	0.1513	shv
chr2L	453413	453433	+	GCTGCATCCGGATAAGAACA	1.0	0.661	0.6263	0.4386	0.3056	0.643	0.7944	0.9715	0.5247	0.6315	shv
chr2L	453443	453463	+	GGATGCCTCCACAAAGTTCC	1.0	0.5254	0.6487	0.1692	0.2879	0.4991	0.3313	-0.5243	-0.3067	0.1511	shv
chr2L	453512	453532	+	GACCTACGACCGCTGCGGCG	1.0	0.597	0.8458	0.4397	0.4759	0.6482	0.6513	0.7291	-0.5157	0.3254	shv
chr2L	453527	453547	+	CGGCGAGGAATGCCTCAAGA	1.0	0.5844	0.8249	0.6965	0.61	0.6081	0.5119	0.2957	0.3013	0.2028	shv
chr2L	453530	453550	+	CGAGGAATGCCTCAAGAAGG	0.8205	0.5893	0.7658	0.6203	0.5164	0.6758	0.5946	0.5399	0.0411	0.2713	shv
chr2L	453627	453647	+	CAGCAGCAAGATGCTCCGCG	0.8451	0.6822	0.8222	0.5886	0.6159	0.6962	0.6208	1.3778	0.4986	0.7595	shv
chr2L	453665	453685	+	GGACTTGTACGTTTCCCTGG	1.0	0.6458	0.819	0.4076	0.5988	0.7307	0.609	0.5203	0.1607	0.648	shv
chr2L	453700	453720	+	GAAACTTTGTGGAAATTGTG	0.6942	0.6406	0.6519	0.2301	0.3764	0.6708	0.3903	0.4388	0.0918	0.2757	shv
chr2L	453729	453749	+	CCTGTAACGAAACCCGCCTC	1.0	0.5578	0.7636	0.5776	0.4926	0.6159	0.5142	0.3735	0.3025	0.0509	shv
chr2L	453736	453756	+	CGAAACCCGCCTCAGGCACC	0.7027	0.4839	0.7919	0.3733	0.1617	0.454	0.5204	0.0747	-0.0866	0.047	shv
chr2L	453755	453775	+	CAGGAAATGCAACTGCCGCC	0.9586	0.5256	0.7006	0.5122	0.2139	0.4894	0.4297	0.2872	0.0596	0.3089	shv
chr2L	453848	453868	+	CAACGTGAAGCTAGTCAACG	1.0	0.7045	0.7765	0.3961	0.4811	0.629	0.649	0.5525	-0.1425	0.293	shv
chr2L	453869	453889	+	GGAGCGCACATTGGAGATCG	1.0	0.6438	0.6628	0.633	0.6074	0.7036	0.6631	0.8551	-0.0874	0.1253	shv
chr2L	453878	453898	+	ATTGGAGATCGAGGTGGAAC	0.5187	0.3529	0.721	0.3812	0.4038	0.5973	0.4055	-0.2113	-0.1965	0.0259	shv
chr2L	453904	453924	+	TGGTCGACGGCCAAGAGACG	0.8186	0.6257	0.7678	0.4071	0.5633	0.6882	0.5631	0.7839	0.0877	0.3668	shv
chr2L	456201	456221	+	TCCCATTCTGGACAAGCATC	1.0	0.5021	0.6819	0.4421	0.3345	0.4891	0.3953	-0.6068	-0.0874	0.0881	CG4133
chr2L	456326	456346	+	GGATGTCTTTGCCCCCCGCC	1.0	0.456	0.6815	0.7098	0.3807	0.4026	0.2547	-0.3851	-0.6345	0.3149	CG4133
chr2L	456340	456360	+	CCCGCCAGGATGCCAAGCAG	1.0	0.58	0.7574	0.569	0.6251	0.6733	0.5948	0.6742	0.2418	0.0687	CG4133
chr2L	456367	456387	+	GACCTACTCAGTGGACGTGC	1.0	0.5658	0.6252	0.3957	0.4425	0.6451	0.5264	0.2973	0.1109	0.1307	CG4133
chr2L	456392	456412	+	ATGTGGCAAGAGCTTCTACC	1.0	0.5053	0.7869	0.4145	0.4054	0.6286	0.6096	0.398	0.8562	0.3143	CG4133
chr2L	456522	456542	+	CACTTGAATTCTTCAGGCGG	1.0	0.4461	0.6993	0.5336	0.1373	0.4792	0.3503	-0.3884	-0.8866	0.3175	CG4133
chr2L	456567	456587	+	CTGCGACATTATGCGGTGTG	0.723	0.6062	0.7844	0.7714	0.5837	0.6119	0.5683	0.4846	0.089	0.0455	CG4133
chr2L	456582	456602	+	GTGTGAGGTATTTGAAACGG	1.0	0.6863	0.6191	0.7454	0.5866	0.7123	0.6974	0.9289	0.0879	0.3974	CG4133
chr2L	456633	456653	+	GCACATTGTCACGGACATCG	1.0	0.7076	0.6949	0.2878	0.4435	0.633	0.5565	0.5589	-0.2229	0.5202	CG4133
chr2L	456707	456727	+	CCTACTTGAGCTTAATACCT	1.0	0.5268	0.5979	0.3288	0.4557	0.5928	0.5491	0.3157	0.5944	0.3238	CG4133
chr2L	456847	456867	+	ACTTCAAGACAAGCCAAGCC	0.7234	0.5657	0.5975	0.2847	0.167	0.4679	0.4397	-0.4548	-0.5457	0.2375	CG4133
chr2L	456875	456895	+	AAGCAGAATCAGTCACCGGC	0.8125	0.5639	0.6898	0.4074	0.3507	0.6328	0.5153	0.7305	0.649	0.4389	CG4133
chr2L	456964	456984	+	TCGCCTAGATCCATCGCCGG	1.0	0.6256	0.7634	0.8054	0.55	0.6725	0.6608	1.3097	0.1813	0.3595	CG4133
chr2L	456981	457001	+	CGGAGGACGGGTCGGCGGCT	0.6897	0.3748	0.71	0.6395	0.6316	0.5851	0.115	-0.6574	-0.6328	0.0183	CG4133
chr2L	456987	457007	+	ACGGGTCGGCGGCTAGGCCC	1.0	0.443	0.7717	0.7385	0.5139	0.4397	0.4908	0.5866	0.4809	0.0462	CG4133
chr2L	457021	457041	+	GAAGCTGCTTAACAAGCTTA	0.6836	0.5148	0.6121	0.3683	0.2999	0.5518	0.3516	-0.5503	-0.0933	0.0882	CG4133
chr2L	457033	457053	+	CAAGCTTAAGGAGCTGGGGA	0.499	0.5766	0.6591	0.4248	0.4702	0.5893	0.3954	0.5203	-0.0137	0.0406	CG4133
chr2L	457063	457083	+	AAAGCCGGCAGCGGATCCGG	1.0	0.5913	0.6818	0.8047	0.6889	0.6975	0.6839	0.6935	-0.0224	0.1862	CG4133
chr2L	457090	457110	+	CAGGCAGAACGAGACCGGCG	1.0	0.5695	0.7288	0.6633	0.6538	0.7163	0.6195	1.292	0.1858	0.1138	CG4133
chr2L	457093	457113	+	GCAGAACGAGACCGGCGAGG	0.5936	0.5784	0.7907	0.6983	0.6076	0.699	0.6386	0.9208	0.1704	0.4159	CG4133
chr2L	457096	457116	+	GAACGAGACCGGCGAGGAGG	0.3561	0.4477	0.7705	0.6615	0.5971	0.7137	0.6198	0.4479	-0.2723	0.1027	CG4133
chr2L	457123	457143	+	AAAGGGGAGTGGACAACCTG	0.8616	0.6047	0.8507	0.6177	0.6301	0.6981	0.6108	0.3273	0.0297	0.0831	CG4133
chr2L	457147	457167	+	CAGTGGCCAGTCCGCTGATG	0.7862	0.5502	0.781	0.6602	0.6452	0.5921	0.5378	-0.2053	-0.2384	0.0267	CG4133
chr2L	457159	457179	+	CGCTGATGAGGTCAAAACGG	0.7347	0.6958	0.7041	0.5994	0.5698	0.7024	0.7096	0.7633	-0.0631	0.2431	CG4133
chr2L	457162	457182	+	TGATGAGGTCAAAACGGAGG	1.0	0.5429	0.7716	0.46	0.5576	0.6649	0.4055	0.4876	-0.1804	0.2701	CG4133
chr2L	457192	457212	+	GGCTAATGGAAACGGAAACA	0.8656	0.5147	0.631	0.2696	0.3943	0.6481	0.6926	0.5644	0.3293	0.0428	CG4133
chr2L	457216	457236	+	CAGAGCCAATTGCAAGCCGG	1.0	0.5431	0.7846	0.9207	0.4931	0.6906	0.572	0.7561	0.0372	0.2411	CG4133
chr2L	457257	457277	+	ACCGCTGCGAGATCCTGCTA	1.0	0.5733	0.7221	0.4266	0.5263	0.6663	0.577	0.4994	0.6705	0.0721	CG4133
chr2L	457297	457317	+	GCTGCTGTCCATGTCGGATC	0.9589	0.4629	0.7079	0.4792	0.3139	0.4912	0.4294	0.1418	0.3259	0.0816	CG4133
chr2L	457306	457326	+	CATGTCGGATCAGGCCTTCA	1.0	0.4996	0.721	0.5286	0.351	0.347	0.2684	-0.4793	0.1915	0.0144	CG4133
chr2L	457316	457336	+	CAGGCCTTCAAGGAGATGGA	0.5993	0.6188	0.6922	0.4307	0.5825	0.6748	0.6806	0.6562	0.4685	0.1977	CG4133
chr2L	457391	457411	+	GCCCGCAGATGAAATGAACA	0.7333	0.6215	0.7636	0.1689	0.3038	0.5838	0.5889	0.7073	0.1574	0.2858	CG4133
chr2L	457430	457450	+	GACTTGCGATCGATACTGGG	1.0	0.7304	0.712	0.5725	0.5353	0.7256	0.7685	0.8479	0.1538	0.6684	CG4133
chr2L	457648	457668	+	CGCGAACCACTACTACGGCC	1.0	0.5206	0.6332	0.385	0.4349	0.6144	0.3103	0.3502	-0.0558	0.0577	CG4133
chr2L	462047	462067	+	GAGTTCTCTGTTTTTACTAT	1.0	0.4376	0.6877	0.3169	0.0283	0.2032	0.1156	-1.654	-1.3013	0.1374	CG4297
chr2L	462398	462418	+	ACCATCGATTTTGTGAATGA	1.0	0.5221	0.7352	0.334	0.2045	0.4988	0.3691	-0.9254	-0.9885	0.0454	CG4297
chr2L	462419	462439	+	GGTCTCGTACTCCTTAGCAA	1.0	0.6405	0.7777	0.3689	0.3466	0.6415	0.639	0.9801	0.7277	0.6136	CG4297
chr2L	462465	462485	+	TTGTTCTGATCGAAGTCCAT	1.0	0.5127	0.7349	0.4412	0.1053	0.4685	0.3473	-0.0572	0.1932	0.2042	CG4297
chr2L	462471	462491	+	TGATCGAAGTCCATAGGGAC	1.0	0.525	0.5394	0.4952	0.4162	0.6229	0.4652	0.1476	-0.0983	0.1255	CG4297
chr2L	462494	462514	+	AGGCTGTGGTAAATTTTCAT	1.0	0.5119	0.7729	0.4279	0.3989	0.4357	0.1574	-1.1587	-0.6023	0.0936	CG4297
chr2L	462531	462551	+	AGAATGGGACTGGGCATGGG	0.4332	0.5352	0.7985	0.6606	0.6477	0.6655	0.63	0.2406	0.0446	0.1477	CG4297
chr2L	462561	462581	+	GATTGTTCGATCAATGAATC	0.9884	0.4116	0.7019	0.2549	0.1743	0.4337	0.176	-1.0687	-0.5783	0.0538	CG4297
chr2L	462577	462597	+	AATCAGGGTCTGGTTGTCGG	1.0	0.6626	0.9182	0.6173	0.5884	0.7016	0.6354	0.7864	0.1227	0.4915	CG4297
chr2L	462590	462610	+	TTGTCGGAGGATCTCCGCCA	1.0	0.6265	0.684	0.7036	0.555	0.6659	0.6205	-0.49	-0.5119	0.2368	CG4297
chr2L	462623	462643	+	GTTAACGGGTTGTTGGTCAG	0.7558	0.5878	0.8663	0.6767	0.6293	0.6721	0.5608	0.6804	0.3026	0.1459	CG4297
chr2L	462680	462700	+	CTCCACATCGAAACTGCCAA	0.6868	0.658	0.7636	0.4486	0.2837	0.5295	0.2183	-0.4907	-0.996	0.4827	CG4297
chr2L	462783	462803	+	TCCACGACTGCTGTGGCTTG	1.0	0.5401	0.8011	0.5036	0.4694	0.5887	0.591	0.2408	-0.4118	0.0245	CG4297
chr2L	462828	462848	+	TACATAAAGTTGGGTGTGCT	1.0	0.5651	0.6628	0.3492	0.3591	0.4215	0.3893	-0.5289	-0.6848	0.0496	CG4297
chr2L	462980	463000	+	CACAGTGTAAGTTATGTTGG	1.0	0.5546	0.8049	0.5149	0.5192	0.6492	0.5181	0.1028	-0.0952	0.1668	CG4297
chr2L	463033	463053	+	AGTTTTCTACTTGGGCATCG	0.8471	0.6679	0.7007	0.4816	0.2365	0.5151	0.5238	-0.9249	-1.0219	0.4214	CG4297
chr2L	463042	463062	+	CTTGGGCATCGAGGTTGGTG	0.8242	0.5472	0.7796	0.5114	0.547	0.6479	0.5191	0.4138	0.0736	0.0373	CG4297
chr2L	463091	463111	+	TCCAAGATAACAATTTCCCG	0.7955	0.7071	0.8142	0.2833	0.4151	0.6803	0.5928	0.9521	0.1192	0.7838	CG4297
chr2L	463094	463114	+	AAGATAACAATTTCCCGAGG	0.9225	0.6173	0.7907	0.6552	0.457	0.6368	0.4855	0.7797	0.4689	0.2492	CG4297
chr2L	463136	463156	+	TCTCTTGCGATAATCCTGAT	1.0	0.4979	0.7006	0.369	0.281	0.4777	0.3767	-0.4333	-0.0088	0.2343	CG4297
chr2L	463151	463171	+	CTGATAGGGTTGTGTTCGCA	1.0	0.5596	0.6769	0.5395	0.3685	0.5081	0.2592	-0.3407	-0.5572	0.0239	CG4297
chr2L	463170	463190	+	AAGGACTGCTGGGGCATCGT	0.8606	0.5553	0.7682	0.5976	0.6752	0.6319	0.5931	0.2173	0.429	0.0669	CG4297
chr2L	463190	463210	+	AGGAGAAACATAGCTGTCCA	1.0	0.6262	0.7494	0.5514	0.5017	0.6411	0.6035	0.5668	0.3222	0.1595	CG4297
chr2L	463315	463335	+	CCGTATATCTTTGGTTGTTC	1.0	0.2798	0.6169	0.4947	0.1829	0.2932	0.1578	-1.3673	-1.0225	0.0357	CG4297
chr2L	463391	463411	+	TTGACTGGGCGTGGCTTCGT	0.468	0.4015	0.6654	0.6301	0.431	0.5014	0.2908	-0.197	-0.1563	0.007	CG4297
chr2L	463449	463469	+	AGCTTCATGGCAGCGGCGGG	0.7408	0.5046	0.7512	0.6381	0.4519	0.5288	0.2952	0.0039	-0.3044	0.0759	CG4297
chr2L	463470	463490	+	GGTCCAGTTCCCGGATATTG	0.751	0.5194	0.6534	0.411	0.503	0.5901	0.4907	0.3918	0.0942	0.1595	CG4297
chr2L	463550	463570	+	ATAACAGTTCTGCTGGTTCA	0.8457	0.4091	0.7268	0.331	0.283	0.479	0.3432	-0.43	-0.0754	0.0091	CG4297
chr2L	463590	463610	+	CAATTCTGGCGGGAACTTAA	0.8974	0.3142	0.6959	0.3419	0.1079	0.2892	0.1257	-0.801	0.0949	0.0229	CG4297
chr2L	463631	463651	+	CCACAAATTTCTGCTGGCAT	1.0	0.5277	0.7494	0.4511	0.176	0.4926	0.1118	-1.2103	-1.4576	0.1606	CG4297
chr2L	463647	463667	+	GCATAGGATTGCGTAATCGA	1.0	0.6366	0.658	0.4403	0.4542	0.6669	0.7041	1.1642	1.0026	0.4346	CG4297
chr2L	463758	463778	+	ATGGTTCCGTGTCCGGGTCC	0.7333	0.4354	0.7919	0.6713	0.4433	0.43	0.2782	-0.4021	-0.4722	0.0096	CG4297
chr2L	463788	463808	+	CCAGGTCCAGGCCCGGGAGC	0.5059	0.3744	0.8203	0.6237	0.3019	0.2949	0.3757	-0.5334	-0.5941	0.0313	CG4297
chr2L	464097	464117	+	ATTCCCTGATAGCTTCTACT	1.0	0.5287	0.7409	0.1945	0.1952	0.4573	0.4624	0.2886	1.0591	0.2349	CG4297
chr2L	464181	464201	+	TGTTTTTGGGGAACGGCTCC	1.0	0.4068	0.7161	0.3437	0.0031	0.4094	0.058	-1.3434	-1.4023	0.0023	CG4297
chr2L	464188	464208	+	GGGGAACGGCTCCAGGATTT	0.5577	0.1846	0.7919	0.5737	0.4371	0.3933	0.2066	-0.6658	0.09	0.0032	CG4297
chr2L	464270	464290	+	ATGCGTTGCAGCCTGAGCGG	0.814	0.5436	0.8616	0.7223	0.5574	0.6585	0.5637	0.6899	0.3335	0.3679	CG4297
chr2L	464366	464386	+	GGAAAGCGGTTGGGCGTAGA	1.0	0.4083	0.7776	0.5993	0.499	0.6045	0.4253	-0.2835	-0.2392	0.021	CG4297
chr2L	464555	464575	+	CGGAGCTCCACTGTAGTTGT	1.0	0.4723	0.6961	0.5942	0.5538	0.6126	0.5551	0.0962	0.1025	0.0383	CG4297
chr2L	464566	464586	+	TGTAGTTGTAGGCGGGATCC	1.0	0.3977	0.7399	0.4645	0.3653	0.4924	0.4155	-0.0069	0.2297	0.0065	CG4297
chr2L	464572	464592	+	TGTAGGCGGGATCCAGGGGC	0.995	0.3751	0.6993	0.5548	0.4718	0.526	0.3218	-0.1807	-0.3088	0.0177	CG4297
chr2L	473288	473308	+	ATTTCGAAAGTCGCGTACTA	1.0	0.4712	0.684	0.3422	0.0	0.3822	0.2731	-0.4397	-0.1707	0.1139	MED15
chr2L	473301	473321	+	CGTACTAAGGACGAGTATTT	1.0	0.2737	0.6937	0.2828	0.3241	0.3635	0.144	-0.9051	0.2361	0.1163	MED15
chr2L	473432	473452	+	CGGCGGGCAGAATATGATGC	1.0	0.5585	0.8013	0.4812	0.5363	0.6631	0.5474	0.2975	0.0414	0.188	MED15
chr2L	473508	473528	+	ATGATGCCCATGGGCGCCGG	1.0	0.5575	0.8473	0.9303	0.5568	0.6183	0.5864	0.3398	-0.4896	0.0633	MED15
chr2L	473511	473531	+	ATGCCCATGGGCGCCGGAGG	0.7724	0.3998	0.8201	0.8055	0.5293	0.5538	0.1708	-0.5308	-0.7684	0.0541	MED15
chr2L	473640	473660	+	CAAATGCCCATGGGTGCCGG	0.9143	0.6086	0.8473	0.6995	0.2529	0.4974	0.5065	0.4024	-0.4806	0.0857	MED15
chr2L	473666	473686	+	TGGTGCCCAGCAGATGATGC	0.8248	0.5794	0.7444	0.3413	0.4081	0.606	0.6493	0.3966	0.1233	0.0812	MED15
chr2L	473685	473705	+	CAGGTTCAACAGATGCAGCA	1.0	0.6561	0.7336	0.515	0.285	0.6112	0.6883	0.7936	0.3779	0.1758	MED15
chr2L	473741	473761	+	CGCCGGCGGCGGGCAAAATC	1.0	0.2588	0.8236	0.4815	0.2195	0.098	0.1398	-1.2573	-0.7761	0.0028	MED15
chr2L	473808	473828	+	GGCATGCCTAACCAAATGGT	1.0	0.6569	0.6567	0.2922	0.5131	0.6876	0.7235	0.8047	0.7077	0.1953	MED15
chr2L	473868	473888	+	GGCGGACCAAATGCTGCTCC	0.8839	0.3975	0.7777	0.4095	0.4329	0.5831	0.5195	0.1448	-0.2011	0.0143	MED15
chr2L	473874	473894	+	CCAAATGCTGCTCCAGGAGC	0.9212	0.4413	0.6961	0.3828	0.1203	0.4427	0.4763	0.0555	-0.1756	0.036	MED15
chr2L	473900	473920	+	ACCCGGGCCAAATCAGATGC	0.9322	0.4793	0.7339	0.3318	0.3378	0.6128	0.4968	0.1995	0.0032	0.0702	MED15
chr2L	474065	474085	+	CCCATGATGCGGATGGGCCA	0.6977	0.5211	0.8201	0.4213	0.4048	0.5142	0.4389	-0.3038	-0.576	0.0868	MED15
chr2L	474089	474109	+	AACGGAATGGGCGGGCCACA	0.7117	0.5397	0.7352	0.5463	0.5845	0.5453	0.4188	-0.1132	-0.1706	0.0931	MED15
chr2L	474103	474123	+	GCCACAAGGAATGCCCGGCC	0.9375	0.4088	0.645	0.5712	0.4935	0.486	0.2267	-0.4868	-0.7756	0.0065	MED15
chr2L	474112	474132	+	AATGCCCGGCCAGGGTATGC	1.0	0.4483	0.6937	0.2517	0.0	0.1084	0.3557	-0.8039	-0.481	0.0136	MED15
chr2L	474124	474144	+	GGGTATGCAGGGAATGCCGC	0.9543	0.4998	0.7491	0.3937	0.5195	0.6973	0.5432	0.6005	0.1607	0.1348	MED15
chr2L	474205	474225	+	GCCCCCCAACGCTGTGCAAC	1.0	0.2868	0.6654	0.413	0.0	0.3354	0.3359	-0.5699	-0.618	0.0218	MED15
chr2L	474209	474229	+	CCCAACGCTGTGCAACAGGG	0.751	0.6818	0.75	0.6508	0.5701	0.67	0.6306	0.7014	-0.0199	0.4192	MED15
chr2L	474286	474306	+	ACCAAATATGCCCATGGGCC	1.0	0.4555	0.7006	0.3242	0.0	0.1037	0.2768	-0.616	-0.9973	0.0212	MED15
chr2L	474314	474334	+	CAGATGTTTCCCGGTAATCG	1.0	0.6181	0.8001	0.2618	0.5016	0.6573	0.5799	0.4832	-0.1602	0.0629	MED15
chr2L	474317	474337	+	ATGTTTCCCGGTAATCGAGG	1.0	0.6877	0.7858	0.5281	0.3319	0.669	0.5601	0.6243	0.1365	0.4872	MED15
chr2L	474403	474423	+	TGCTCAGCAATTACAGCAAC	1.0	0.346	0.5505	0.3816	0.2102	0.5367	0.364	-0.5585	-0.2931	0.1087	MED15
chr2L	474619	474639	+	CTCGATCAACACTCCTGGCC	0.8362	0.514	0.7148	0.4218	0.3005	0.3439	0.3227	-0.3178	-0.5236	0.0229	MED15
chr2L	474649	474669	+	TAACAGTCCATTTAATCCCC	1.0	0.5693	0.6913	0.3336	0.4515	0.6951	0.5879	0.7381	0.6835	0.1186	MED15
chr2L	474652	474672	+	CAGTCCATTTAATCCCCAGG	1.0	0.727	0.6876	0.6933	0.5801	0.6619	0.4309	0.4593	-0.0087	0.3087	MED15
chr2L	474655	474675	+	TCCATTTAATCCCCAGGAGG	1.0	0.5503	0.7374	0.5594	0.4655	0.6217	0.5496	0.7739	0.0019	0.1373	MED15
chr2L	477588	477608	+	GGGCGGCCACTGTGCTGAGC	1.0	0.5097	0.7918	0.5373	0.2947	0.5503	0.3473	-0.2914	-0.1811	0.0056	cbt
chr2L	477644	477664	+	ACATATATCGGTGTCAGAAT	0.7261	0.4166	0.7019	0.4456	0.1218	0.454	0.2872	-0.3757	0.4513	0.2381	cbt
chr2L	477683	477703	+	TTGATGCATTCCGCTGGAGC	0.9052	0.4815	0.8013	0.4591	0.1239	0.5212	0.4566	0.0841	-0.2967	0.0478	cbt
chr2L	477859	477879	+	ACTTGTGTTTGTGTTGGAAG	0.8678	0.5234	0.7716	0.5365	0.2801	0.6151	0.3469	-0.3574	-0.734	0.1814	cbt
chr2L	477871	477891	+	GTTGGAAGAGGAACTACAGC	1.0	0.5606	0.7777	0.2952	0.3778	0.652	0.5407	0.3141	0.1637	0.3836	cbt
chr2L	478013	478033	+	GGCGGTGTCATGCTCATAGC	0.6014	0.5013	0.8108	0.5534	0.4427	0.512	0.3835	-0.223	0.0699	0.2464	cbt
chr2L	536149	536169	+	TGATGAAGATGCTGAGTTCG	0.6399	0.4577	0.6333	0.3773	0.4383	0.623	0.426	0.075	-0.6929	0.1031	ush
chr2L	536161	536181	+	TGAGTTCGAGGAGCCAGAAA	1.0	0.4818	0.7919	0.4725	0.4325	0.62	0.534	0.136	0.4259	0.1665	ush
chr2L	536176	536196	+	AGAAAAGGCCAATCCCCAAC	0.7501	0.4819	0.7636	0.4586	0.1875	0.4831	0.2524	-0.6167	-0.1564	0.405	ush
chr2L	536182	536202	+	GGCCAATCCCCAACAGGATC	0.8083	0.3905	0.6961	0.2598	0.3334	0.474	0.3076	-0.6224	-0.3402	0.0431	ush
chr2L	536227	536247	+	ACAGGAACACGATCTTCAGC	0.7505	0.5768	0.7777	0.2213	0.0616	0.5288	0.404	0.0638	0.1391	0.2594	ush
chr2L	536230	536250	+	GGAACACGATCTTCAGCAGG	0.9423	0.652	0.6818	0.4162	0.3418	0.6675	0.599	0.5279	-0.3899	0.5339	ush
chr2L	536242	536262	+	TCAGCAGGAGGATCTTCAGC	0.7028	0.5679	0.7221	0.363	0.2904	0.518	0.4761	0.0912	0.3575	0.3878	ush
chr2L	536277	536297	+	ACAGCCCAAGCACTCCGCCC	0.8911	0.5344	0.7221	0.5952	0.5797	0.6779	0.5845	1.0209	1.0496	0.1053	ush
chr2L	536449	536469	+	TGCCCTTAAGCCAGATGCCA	1.0	0.5558	0.5554	0.3091	0.4235	0.6396	0.4719	0.2197	0.0815	0.0796	ush
chr2L	536524	536544	+	GGACACGCAAGCGCAACCGG	1.0	0.6636	0.7941	0.6139	0.5992	0.777	0.6812	1.6461	0.6008	0.5896	ush
chr2L	536605	536625	+	CAGTTCGCCCTCAACTCTGG	0.7692	0.6026	0.7999	0.3234	0.4989	0.6621	0.4138	0.4778	0.1284	0.1908	ush
chr2L	536641	536661	+	CTATTGCTCTCATAGAATTA	1.0	0.3038	0.7255	0.2533	0.0	0.3756	0.2214	-0.8782	-0.1339	0.2313	ush
chr2L	536653	536673	+	TAGAATTAAGGACACGGACG	1.0	0.6098	0.8049	0.6001	0.513	0.6687	0.5385	1.0396	0.3458	0.5005	ush
chr2L	536672	536692	+	GAGGCTGGCAGTGATAAGTC	1.0	0.5094	0.6733	0.6325	0.5431	0.6258	0.5912	0.5299	0.6418	0.0193	ush
chr2L	536711	536731	+	GCCACAGCTGGCGATGCAGC	0.4778	0.3634	0.7221	0.3475	0.0321	0.4805	0.3646	-0.1419	-0.4992	0.0535	ush
chr2L	536723	536743	+	GATGCAGCAGGGTTGACCGG	1.0	0.6351	0.8248	0.7078	0.5724	0.69	0.7165	1.0822	0.5367	0.5465	ush
chr2L	536754	536774	+	AGCCACCAGCCAAAATGGCC	0.954	0.5482	0.6473	0.186	0.1668	0.4919	0.333	-0.3863	-0.6862	0.0993	ush
chr2L	536759	536779	+	CCAGCCAAAATGGCCAGGAC	0.6717	0.546	0.6922	0.5482	0.5205	0.5371	0.3819	-1.0386	-1.0536	0.0694	ush
chr2L	536806	536826	+	CTCCTACAGCGCGGATAAGA	1.0	0.3779	0.6536	0.4388	0.2586	0.4785	0.3667	-0.4873	-0.2326	0.0399	ush
chr2L	536929	536949	+	AGTTACGCCCAATCCGATGG	0.7471	0.6945	0.7999	0.4537	0.4323	0.6994	0.6613	0.8996	0.2682	0.238	ush
chr2L	537113	537133	+	CTGCAGTTCGCGGCGACCAG	1.0	0.5797	0.9323	0.6473	0.5723	0.6275	0.3587	0.1474	-0.3004	0.1485	ush
chr2L	537153	537173	+	CCAGACGCCTCTCCGGGAGC	0.8812	0.4608	0.8061	0.3542	0.3385	0.5513	0.4119	-0.1205	-0.3068	0.0255	ush
chr2L	537174	537194	+	GGTTCCGGACCGGGTTCCGC	0.702	0.4977	0.6651	0.3834	0.4228	0.6166	0.4928	0.2368	-0.1501	0.0912	ush
chr2L	537186	537206	+	GGTTCCGCAGGCGGATCCAT	1.0	0.4936	0.5505	0.629	0.5013	0.6064	0.4223	-0.881	-0.6514	0.3131	ush
chr2L	537200	537220	+	ATCCATAGGAGTATCAGCCC	1.0	0.5742	0.7494	0.4413	0.4407	0.624	0.5511	0.9191	0.9475	0.0369	ush
chr2L	537230	537250	+	GCCCGGCAAGCTGAGTCCGC	1.0	0.5487	0.8155	0.5092	0.47	0.6043	0.4629	0.6432	0.5235	0.0369	ush
chr2L	537235	537255	+	GCAAGCTGAGTCCGCAGGCA	1.0	0.5353	0.6723	0.5093	0.4557	0.5812	0.406	-0.0325	-0.2894	0.1784	ush
chr2L	537305	537325	+	GGCTGCCGCTGCCTCCCTCC	0.6979	0.3427	0.7586	0.3651	0.4968	0.4247	0.4253	-0.1792	-0.0371	0.0259	ush
chr2L	537402	537422	+	CGTGCAGCTAGCTTTATTCC	1.0	0.3483	0.7079	0.191	0.3135	0.4485	0.1739	-1.0767	-0.4839	0.065	ush
chr2L	537668	537688	+	AGCTCCATCATCTGCTGCTG	0.6418	0.5103	0.6451	0.3198	0.3643	0.6339	0.5075	0.295	-0.2467	0.0514	ush
chr2L	537713	537733	+	TCCGGAGCCCAAGCGAAAAG	1.0	0.5536	0.8758	0.5498	0.4856	0.6821	0.7497	0.9891	0.2667	0.5101	ush
chr2L	537717	537737	+	GAGCCCAAGCGAAAAGAGGC	0.7838	0.4828	0.5775	0.3013	0.4503	0.7016	0.4461	0.2382	0.0359	0.1568	ush
chr2L	537727	537747	+	GAAAAGAGGCAGGGTTAACT	1.0	0.4612	0.7776	0.2562	0.1323	0.386	0.3392	-0.2963	0.1741	0.0328	ush
chr2L	537965	537985	+	GAAGTACTCCTTGCCGGCGT	0.85	0.5775	0.7777	0.5843	0.5888	0.6664	0.4964	0.3032	-0.0181	0.0959	ush
chr2L	537976	537996	+	TGCCGGCGTAGGAACCGGCA	1.0	0.6262	0.7997	0.5024	0.5552	0.5506	0.4841	-0.3048	-0.5716	0.1012	ush
chr2L	537998	538018	+	GAGAACGTTGAGACTCCGAG	1.0	0.7824	0.8175	0.5169	0.6511	0.7209	0.5164	0.6208	-0.1536	0.7779	ush
chr2L	538001	538021	+	AACGTTGAGACTCCGAGAGG	1.0	0.6117	0.8474	0.6	0.5867	0.6608	0.5584	0.9588	0.5047	0.0837	ush
chr2L	538358	538378	+	AGTGGGAATCCGGGTAGTGG	0.9341	0.6165	0.8615	0.5413	0.6426	0.7298	0.6113	0.5902	0.2128	0.2506	ush
chr2L	538367	538387	+	CCGGGTAGTGGAGGATCGGC	1.0	0.4508	0.5906	0.6695	0.6135	0.5702	0.4648	0.2609	0.238	0.0712	ush
chr2L	538402	538422	+	GCCTCAGATCTATGTGAAAA	1.0	0.3823	0.5612	0.253	0.1127	0.323	0.1776	-1.0827	-1.1845	0.0358	ush
chr2L	538499	538519	+	TGCTCGGCAAGAAGCCAAGA	0.6129	0.6061	0.6131	0.4994	0.3948	0.6117	0.5493	0.4668	0.5573	0.1248	ush
chr2L	538553	538573	+	TCACCATCCATCGCTGGAGC	1.0	0.4972	0.7221	0.2743	0.16	0.5235	0.5011	0.1142	-0.3367	0.0325	ush
chr2L	538556	538576	+	CCATCCATCGCTGGAGCAGG	1.0	0.5702	0.5918	0.5774	0.4585	0.6222	0.5398	0.1106	-0.5412	0.2217	ush
chr2L	538579	538599	+	ACTGGGAGCCGGAGCTGCAG	0.8182	0.5132	0.8756	0.6323	0.6364	0.7163	0.6837	0.6019	0.3287	0.3701	ush
chr2L	541946	541966	+	TCTCCTCGTCCAGCAGCGAC	0.7565	0.4694	0.6059	0.5992	0.1977	0.5275	0.6166	0.6857	0.5185	0.3126	lwr
chr2L	541962	541982	+	CGACAGGCAAACAGTGCCCG	1.0	0.5702	0.8001	0.4849	0.5154	0.6463	0.5824	0.733	-0.1124	0.2478	lwr
chr2L	542016	542036	+	GAACTTGCACTTGGGCGGCG	0.9211	0.6269	0.7277	0.5463	0.3745	0.5865	0.3891	-0.1981	-1.0034	0.2329	lwr
chr2L	542070	542090	+	CTTGTAGAGCCCGCCCTCCC	1.0	0.3745	0.8061	0.5334	0.4625	0.4792	0.2094	-0.0924	0.207	0.0136	lwr
chr2L	542114	542134	+	TGGCGCACTCCCAGATCATC	1.0	0.4412	0.6536	0.5437	0.3258	0.3959	0.3019	-0.4364	0.5109	0.072	lwr
chr2L	542120	542140	+	ACTCCCAGATCATCAGGTTG	1.0	0.4933	0.696	0.5057	0.4474	0.6299	0.5594	0.4741	-0.0087	0.2911	lwr
chr2L	542131	542151	+	ATCAGGTTGAGGGTGCCGTC	1.0	0.4439	0.7855	0.4656	0.4178	0.5105	0.3429	-0.0992	0.1972	0.0934	lwr
chr2L	542181	542201	+	GAATGGGTGATCCTTGCGCC	1.0	0.5208	0.705	0.4241	0.364	0.5268	0.5296	-0.0134	-0.5283	0.1659	lwr
chr2L	543785	543805	+	AGAAGATGTCGTAGAAGAAC	0.9438	0.4584	0.6111	0.4306	0.2929	0.6052	0.475	0.1885	0.5069	0.1626	Spp
chr2L	543824	543844	+	CGCCCGTGACGAAGTTGTTC	1.0	0.3478	0.6748	0.3034	0.1488	0.2662	0.2709	-0.9844	-0.5877	0.038	Spp
chr2L	543855	543875	+	CTCCACGCCGTTGATGGCGA	1.0	0.5034	0.7919	0.4634	0.4364	0.626	0.3704	0.0776	-0.4052	0.0755	Spp
chr2L	543899	543919	+	CGATCCAGTGCTTCTTGAGC	1.0	0.4652	0.6604	0.1848	0.1065	0.4598	0.4013	-0.3034	-0.2987	0.0674	Spp
chr2L	543921	543941	+	GTACCACACTCCGATCGCCG	1.0	0.7009	0.7918	0.3533	0.562	0.7222	0.6796	1.4406	0.3732	0.8554	Spp
chr2L	543932	543952	+	CGATCGCCGAGGAGATCACC	0.9286	0.52	0.5929	0.5555	0.4049	0.6127	0.5815	0.6223	0.7496	0.2212	Spp
chr2L	544007	544027	+	TGCCCTCCCCCTTAGTGAAC	1.0	0.4308	0.7221	0.3015	0.1792	0.3601	0.3488	-0.249	-0.0424	0.083	Spp
chr2L	544017	544037	+	CTTAGTGAACAGGATGTGGA	1.0	0.5916	0.7478	0.3919	0.4968	0.6829	0.6424	0.0543	-0.4346	0.0845	Spp
chr2L	544070	544090	+	AGTTGATCACCGGACTGAGC	0.6836	0.5378	0.7633	0.2962	0.1619	0.5962	0.4386	0.3732	0.518	0.1148	Spp
chr2L	544118	544138	+	CGAAGAAGTAGCCGGTGAGC	0.9931	0.4736	0.7069	0.3949	0.1878	0.532	0.462	0.4053	0.4707	0.1067	Spp
chr2L	544157	544177	+	TCTGGAAGATCTTGAAGAAC	1.0	0.3934	0.6111	0.3661	0.149	0.4899	0.4377	0.0317	0.2972	0.0879	Spp
chr2L	544172	544192	+	AGAACAGGTACAGCCCGAAG	1.0	0.6642	0.7776	0.5426	0.6143	0.6767	0.5779	0.7704	0.5339	0.1793	Spp
chr2L	544250	544270	+	CCTTCTCGCCCGTTGACTGC	1.0	0.3734	0.7077	0.2123	0.0	0.4353	0.3605	-0.3802	-0.7	0.153	Spp
chr2L	544382	544402	+	GCAGCATGGCCATCACCACC	0.687	0.5477	0.6405	0.4449	0.4945	0.6238	0.5549	0.5898	0.6759	0.3698	Spp
chr2L	544392	544412	+	CATCACCACCAGGCTGCTGT	0.8706	0.5748	0.8391	0.2696	0.3065	0.5503	0.454	0.2869	0.1993	0.0549	Spp
chr2L	544419	544439	+	CGCCATGCCCTCCGGAGTCG	1.0	0.4739	0.8049	0.2848	0.4409	0.6049	0.4019	-0.1402	-0.7996	0.0308	Spp
chr2L	545275	545295	+	ATGGGGCTGACTTCCGTGCC	1.0	0.4309	0.7667	0.6283	0.4648	0.403	0.394	-0.4631	-0.6396	0.0299	nAChRbeta3
chr2L	545447	545467	+	GATGTGCAGCCGGTGTTCCA	0.9541	0.6013	0.8627	0.3761	0.4571	0.6469	0.6216	0.7859	0.8705	0.263	nAChRbeta3
chr2L	545808	545828	+	TTTCTAGCGATGGAGAGACG	1.0	0.6962	0.8804	0.453	0.2772	0.5987	0.5071	0.5163	-0.1219	0.6617	nAChRbeta3
chr2L	545871	545891	+	GATCACTTTGAAGTCCAGCG	0.9577	0.7892	0.7703	0.4037	0.4492	0.6587	0.6042	0.81	-0.0246	0.8435	nAChRbeta3
chr2L	545911	545931	+	ACACTCTTCAACGGCGACGA	1.0	0.6433	0.7069	0.3979	0.3142	0.6082	0.6238	0.5648	-0.0431	0.2552	nAChRbeta3
chr2L	545934	545954	+	TGGCCTGATGGCCGAAACCC	0.7292	0.5275	0.5838	0.5934	0.5891	0.5684	0.5456	0.3807	0.0725	0.182	nAChRbeta3
chr2L	546069	546089	+	GATCGGCTCCTGGGGCCTGA	1.0	0.5174	0.806	0.398	0.4245	0.5256	0.3396	0.015	-0.0611	0.3105	nAChRbeta3
chr2L	546100	546120	+	CCGGAGAACGGCACGGCGAG	1.0	0.5078	0.8363	0.6509	0.5787	0.6264	0.4517	0.1507	-0.6325	0.0637	nAChRbeta3
chr2L	546180	546200	+	GCGAGCCCACTTTGTCAGTC	1.0	0.4638	0.6581	0.4343	0.3172	0.3844	0.1075	-1.0925	-0.724	0.0447	nAChRbeta3
chr2L	548171	548191	+	TTGGGCAACCAATCGGTGCG	0.7748	0.6256	0.7986	0.5904	0.4694	0.5534	0.7027	0.5172	-0.1243	0.2525	Ets21C
chr2L	549020	549040	+	CTTACCATTGAAGATCATCG	1.0	0.7513	0.7492	0.3131	0.3338	0.6669	0.6733	0.3667	-0.0358	0.5636	Ets21C
chr2L	549127	549147	+	GCGGGGCCGGCTGCATCCGG	1.0	0.424	0.8461	0.9322	0.7365	0.6962	0.546	0.602	0.0768	0.0904	Ets21C
chr2L	549157	549177	+	GCCGGTTGAAGTCCTCCGAG	1.0	0.6924	0.7986	0.5209	0.6949	0.7121	0.644	1.2379	0.5724	0.6949	Ets21C
chr2L	551214	551234	+	TGATCGCGAAGTGCTGCGCC	0.8505	0.4761	0.6494	0.4552	0.1219	0.4572	0.5206	-0.268	-0.6935	0.1268	Ets21C
chr2L	551465	551485	+	CGAGGAGATGGCGCCTGGTG	0.7568	0.522	0.827	0.7466	0.7281	0.6657	0.3871	0.4594	0.2253	0.0304	Ets21C
chr2L	551505	551525	+	GAGTGGGTGTCGCCAGCGGG	0.834	0.3779	0.7545	0.8547	0.6116	0.6517	0.4968	0.601	-0.0796	0.225	Ets21C
chr2L	551523	551543	+	GGAGGGGCACTGGCAAGTTG	1.0	0.4996	0.8649	0.5635	0.6512	0.7133	0.5532	0.5075	0.2102	0.1943	Ets21C
chr2L	551587	551607	+	CCCGGAATCCGAGTCTGTTG	1.0	0.5406	0.8474	0.4549	0.5428	0.6779	0.5422	0.2797	-0.3327	0.1096	Ets21C
chr2L	551596	551616	+	CGAGTCTGTTGAGGAATATG	0.7265	0.5988	0.6949	0.4716	0.6566	0.6871	0.5846	0.5898	0.1668	0.3273	Ets21C
chr2L	555950	555970	+	ATCTTCAATCGCTTGGCGTA	0.7275	0.5231	0.6531	0.5554	0.0	0.386	0.2544	-0.5035	-0.2202	0.0134	rempA
chr2L	556126	556146	+	CGACGTAGAGACTGAAATTC	1.0	0.3746	0.6252	0.3662	0.2772	0.376	0.1902	-1.1153	-0.5501	0.0509	rempA
chr2L	556162	556182	+	TAACTGGATTGCACTGCTGT	1.0	0.6299	0.8013	0.3681	0.3221	0.6017	0.5249	0.4571	0.2886	0.1083	rempA
chr2L	556182	556202	+	AGGTCGACGAAGTCTTGCAG	1.0	0.6747	0.7867	0.6328	0.5446	0.7275	0.6296	1.3303	0.9209	0.6318	rempA
chr2L	556234	556254	+	GGATCACGTTGGGTACACAA	1.0	0.7446	0.6119	0.5201	0.5971	0.7593	0.7774	1.2698	0.9668	0.6936	rempA
chr2L	556276	556296	+	GGCTCATGGATTGTGTTTCG	1.0	0.4214	0.7018	0.396	0.5194	0.6013	0.4261	-0.1811	-0.292	0.0595	rempA
chr2L	556285	556305	+	ATTGTGTTTCGAGGACATTC	1.0	0.4411	0.6488	0.3714	0.054	0.3616	0.3265	-0.4471	0.0404	0.0572	rempA
chr2L	556312	556332	+	CTTTCTCGGAATAAAACAAA	0.7692	0.497	0.5505	0.2439	0.0	0.3774	0.1784	-0.7175	-0.6315	0.0818	rempA
chr2L	556349	556369	+	CACAAAATGACTGGGTTGCA	0.9669	0.5539	0.6297	0.4412	0.2853	0.4064	0.3958	-0.5649	-0.8635	0.0728	rempA
chr2L	556366	556386	+	GCAAGGAGTTCTTCTGGGGC	1.0	0.3432	0.7383	0.2734	0.3683	0.5398	0.3093	-0.3704	-0.8288	0.04	rempA
chr2L	556410	556430	+	ACTTCTGTAGCCAAGAGACG	1.0	0.6605	0.7159	0.2227	0.4139	0.652	0.5794	0.998	0.3606	0.831	rempA
chr2L	556545	556565	+	CAGCAGAATAAAGTGGATAT	1.0	0.422	0.7588	0.5397	0.4298	0.5749	0.3546	-0.3819	0.3002	0.0255	rempA
chr2L	556871	556891	+	GTTCTGGTTGCACAGATTCA	1.0	0.3443	0.8013	0.3634	0.315	0.4472	0.4432	-0.053	0.4831	0.0505	rempA
chr2L	556892	556912	+	GGCTAAGCATTCGGCAGCAA	1.0	0.4924	0.6452	0.5285	0.3974	0.6183	0.3382	-0.1092	-0.3492	0.1101	rempA
chr2L	556900	556920	+	ATTCGGCAGCAAAGGTCTGC	1.0	0.5287	0.7446	0.2577	0.0	0.4132	0.3659	-0.2437	-0.0026	0.122	rempA
chr2L	556966	556986	+	TTGTGCCCTCCACTGTCTGC	0.8615	0.4232	0.7444	0.2746	0.0816	0.4799	0.4838	-0.0346	-0.1813	0.0842	rempA
chr2L	557008	557028	+	AGCTCTTCTCCACTTTCTGC	0.7021	0.4692	0.6463	0.0015	0.0428	0.5031	0.3637	-0.4398	-0.4279	0.2094	rempA
chr2L	557015	557035	+	CTCCACTTTCTGCAGGCTAT	0.8393	0.431	0.7966	0.3111	0.2344	0.3334	0.1967	-1.1332	-0.6412	0.0619	rempA
chr2L	557187	557207	+	CGGGTATGAACGGCGAGCAG	1.0	0.594	0.8804	0.7671	0.696	0.6997	0.5591	0.6597	0.1411	0.4584	rempA
chr2L	557218	557238	+	TCAGCATGAAAACATTGGAA	1.0	0.6333	0.6308	0.3886	0.3657	0.6507	0.6806	0.6527	0.4653	0.3651	rempA
chr2L	557237	557257	+	AAGGCAGTTGACCAGCATGC	0.7895	0.5209	0.7079	0.4263	0.4598	0.61	0.6053	0.6254	0.861	0.0493	rempA
chr2L	557315	557335	+	AGATATGTTCGTCAGCTGCC	1.0	0.5509	0.6531	0.3063	0.0	0.3749	0.5263	0.077	-0.1316	0.1581	rempA
chr2L	557426	557446	+	CGTAGAGCTATATGCCAAGC	1.0	0.5493	0.6785	0.5513	0.3928	0.6168	0.4288	-0.247	-0.0013	0.1151	rempA
chr2L	557522	557542	+	GCTAAAGAATTGGTTGGACG	1.0	0.547	0.8379	0.2162	0.3923	0.6212	0.5549	0.3878	-0.3005	0.5851	rempA
chr2L	557581	557601	+	CTGGCTGGTTGCCACTGGGT	0.6127	0.4883	0.6733	0.6399	0.7254	0.6736	0.5627	0.2372	0.1771	0.0465	rempA
chr2L	557596	557616	+	TGGGTAGGTCCATTTTCAAT	0.8086	0.3961	0.7636	0.5069	0.3355	0.3209	0.1085	-0.7747	-0.2762	0.2255	rempA
chr2L	557793	557813	+	TAACACGATCCAGCTCCGTA	1.0	0.5921	0.7431	0.4194	0.2007	0.5416	0.5178	0.3934	0.5611	0.3266	rempA
chr2L	557821	557841	+	TGTGGATTCAACCAAAAACA	1.0	0.5969	0.6819	0.3043	0.2826	0.623	0.6682	0.4815	0.0056	0.4938	rempA
chr2L	557844	557864	+	TGACTGTCAAGTCCTCCATC	0.8946	0.569	0.8013	0.2909	0.3405	0.458	0.4952	-0.0013	0.7914	0.3014	rempA
chr2L	557954	557974	+	CACAACATCTGGACAATGGG	0.7958	0.6629	0.7359	0.4801	0.5529	0.6787	0.6166	0.6564	0.1162	0.6186	rempA
chr2L	557986	558006	+	GCACTTCATCACCTCGACAC	0.7659	0.6587	0.7636	0.4623	0.4096	0.6427	0.6763	1.2659	0.9391	0.3356	rempA
chr2L	558108	558128	+	TGCGCGGTCTCCAATTGGTT	1.0	0.4416	0.6969	0.4588	0.5122	0.5793	0.3964	-0.4117	-0.1601	0.0824	rempA
chr2L	558117	558137	+	TCCAATTGGTTAGGGTGTCC	1.0	0.3842	0.6785	0.2769	0.2109	0.3962	0.2718	-0.2914	-0.4686	0.0019	rempA
chr2L	558192	558212	+	GCACCTCACTCTCCACCGTA	0.9343	0.6026	0.5917	0.4483	0.451	0.5646	0.4958	0.7429	0.7953	0.2842	rempA
chr2L	558225	558245	+	TCAGCAGCAACACCTCCCGC	0.6584	0.603	0.7221	0.3185	0.5265	0.67	0.6442	1.2788	1.0638	0.668	rempA
chr2L	558246	558266	+	GGTCGTGGGAGAACATGGTT	1.0	0.5105	0.6615	0.6325	0.6095	0.6505	0.4981	0.1946	0.7461	0.0496	rempA
chr2L	558339	558359	+	CCTGCTCGCTGAACTGCAGC	0.8981	0.4645	0.7221	0.2948	0.0	0.4651	0.3395	-0.1744	-0.4991	0.2135	rempA
chr2L	558435	558455	+	CGTGCTCCCAACCGCTGGCC	1.0	0.4106	0.6166	0.4947	0.1678	0.3597	0.2213	-0.6794	-0.89	0.0263	rempA
chr2L	559771	559791	+	TCTATAACGGGCGGCTGACC	1.0	0.4784	0.721	0.4835	0.2376	0.5132	0.4599	0.3803	0.5378	0.044	Tspo
chr2L	559908	559928	+	CTGGTGTGGCGTGATGGCGG	1.0	0.5115	0.8851	0.7865	0.6245	0.6695	0.6125	0.8137	0.0712	0.0319	Tspo
chr2L	559922	559942	+	TGGCGGAGGCTTCGCCGGCG	0.9148	0.5064	0.7796	0.8687	0.58	0.543	0.3353	0.219	-0.491	0.0288	Tspo
chr2L	560012	560032	+	CTTCGGGCAGCACAACATCA	1.0	0.5699	0.748	0.2927	0.2795	0.5307	0.3686	-0.1969	-0.1727	0.0703	Tspo
chr2L	561703	561723	+	TGTGGCGCTGAATCCTGTTT	0.5296	0.3455	0.7919	0.5484	0.463	0.4831	0.2049	-0.6283	0.1041	0.1382	CG11835
chr2L	561865	561885	+	CCCTGCTTGGGAGCGCTCTT	1.0	0.3215	0.7444	0.3609	0.3239	0.2359	0.1161	-1.4793	-0.8151	0.0239	CG11835
chr2L	561868	561888	+	TGCTTGGGAGCGCTCTTAGG	1.0	0.5833	0.8707	0.681	0.5803	0.6237	0.5686	0.352	0.3704	0.2229	CG11835
chr2L	562030	562050	+	TCATTGGCTGGTTTCTCCGC	1.0	0.4652	0.7396	0.507	0.2667	0.5858	0.5421	-0.1593	-0.333	0.1986	CG11835
chr2L	562066	562086	+	TGGGCGAGAGTCTGGACAGC	0.8226	0.508	0.6748	0.4855	0.481	0.5933	0.4472	0.2796	0.2567	0.0214	CG11835
chr2L	562069	562089	+	GCGAGAGTCTGGACAGCAGG	1.0	0.6163	0.7988	0.7892	0.6249	0.6881	0.5615	0.8066	0.0605	0.6292	CG11835
chr2L	562390	562410	+	TGCTGTACAGCGGGCTTCGA	1.0	0.4545	0.7066	0.4748	0.4079	0.5375	0.3032	-0.7933	-0.6309	0.0352	CG11835
chr2L	562447	562467	+	TCCTTGTTGGCTTGGGGAGC	0.8674	0.3335	0.6688	0.3063	0.1266	0.334	0.2507	-0.6806	-1.063	0.0022	CG11835
chr2L	562762	562782	+	TCATCCTCCTCCGCTGGGAG	1.0	0.4874	0.7097	0.4245	0.449	0.6183	0.5248	-0.2207	-0.9046	0.2878	CG11835
chr2L	562856	562876	+	TCTCCTGGCCCAGCTGGGGC	0.8329	0.3823	0.7017	0.4175	0.1353	0.4551	0.3438	-0.3501	-0.8853	0.0954	CG11835
chr2L	562914	562934	+	GCCGTGACCCGTGACCGCAA	0.9585	0.5541	0.8155	0.709	0.522	0.6822	0.5048	0.3679	0.234	0.2148	CG11835
chr2L	562928	562948	+	CCGCAAAGGTGTTGGCCGAA	1.0	0.5518	0.6439	0.5537	0.2121	0.277	0.1682	-0.9533	-1.0197	0.0302	CG11835
chr2L	562932	562952	+	AAAGGTGTTGGCCGAAAGGG	0.4282	0.5903	0.6745	0.7413	0.5029	0.5897	0.5473	0.4403	-0.1304	0.1594	CG11835
chr2L	564411	564431	+	CGTTACGGCGCTGGCGGTGG	0.898	0.4587	0.7574	0.7871	0.6458	0.6534	0.4427	-0.1048	-0.8273	0.044	CG2794
chr2L	564474	564494	+	CATTCTGGACGGACGCATCA	1.0	0.5862	0.7077	0.3744	0.2305	0.5222	0.4968	0.1561	0.1328	0.14	CG2794
chr2L	564492	564512	+	CAAGGTCGGCCTGACTCGTG	1.0	0.6153	0.827	0.8835	0.7006	0.6602	0.5396	0.514	0.0683	0.0147	CG2794
chr2L	564528	564548	+	TGCCGAAAAGCCCCGGGATC	1.0	0.3992	0.7919	0.4608	0.3951	0.3111	0.2259	-0.8644	-0.6136	0.0043	CG2794
chr2L	564572	564592	+	ATTTGCCCTTTGTGGTGTCA	1.0	0.548	0.6924	0.3457	0.0	0.1857	0.2184	-0.5281	-0.6486	0.0243	CG2794
chr2L	564628	564648	+	ATGATCATTGCCCATCGGGT	1.0	0.6093	0.7148	0.5239	0.4852	0.6519	0.5632	0.8168	0.8558	0.1844	CG2794
chr2L	564652	564672	+	ATCCACGTGTTCGCCACTGG	1.0	0.6458	0.8616	0.4869	0.6065	0.6447	0.5436	0.4942	-0.0652	0.0826	CG2794
chr2L	564801	564821	+	GCTGGAGTTCTTGGAGACGC	1.0	0.4847	0.6252	0.5568	0.5003	0.6584	0.4708	0.2819	-0.1478	0.0909	CG2794
chr2L	564903	564923	+	CTACAACCTTAAAAGTGCCC	0.7376	0.5693	0.7352	0.1596	0.2011	0.6409	0.3931	0.2204	0.0227	0.4699	CG2794
chr2L	564906	564926	+	CAACCTTAAAAGTGCCCAGG	0.7047	0.6796	0.7114	0.6378	0.2784	0.5204	0.538	0.7499	0.3957	0.1811	CG2794
chr2L	564952	564972	+	CGGGAATTGAAAATGGAATC	0.6318	0.4486	0.721	0.4083	0.3518	0.4921	0.2439	-0.9632	-0.432	0.0268	CG2794
chr2L	564981	565001	+	AATTGGTGTTCCCATTCCGG	1.0	0.6372	0.8235	0.6257	0.5752	0.7682	0.6463	1.0043	0.5539	0.5875	CG2794
chr2L	565011	565031	+	CGCAGATAAATTCAAAATTG	0.9633	0.5365	0.7091	0.4488	0.2423	0.4321	0.2874	-0.5034	-0.8865	0.033	CG2794
chr2L	565014	565034	+	AGATAAATTCAAAATTGAGG	1.0	0.6548	0.729	0.1924	0.0	0.5356	0.2841	0.0731	-0.2987	0.1734	CG2794
chr2L	565023	565043	+	CAAAATTGAGGAGGCCATCA	0.7623	0.5225	0.6927	0.4453	0.0	0.2977	0.3764	-0.4421	-0.4082	0.0265	CG2794
chr2L	565043	565063	+	AGGAAGCAACTGCTCAAGCC	0.9552	0.4979	0.7714	0.3116	0.288	0.4601	0.4002	-0.2366	-0.2843	0.0663	CG2794
chr2L	565050	565070	+	AACTGCTCAAGCCAGGGCCC	1.0	0.3813	0.7303	0.2671	0.2747	0.3551	0.3702	-0.1488	-0.1825	0.0394	CG2794
chr2L	565068	565088	+	CCAGGGAATTTCCGGCAAGG	1.0	0.6541	0.8001	0.6086	0.5707	0.6892	0.6559	0.3485	-0.1047	0.2464	CG2794
chr2L	565111	565131	+	GCCATAGCCAAGATCACCGA	1.0	0.6441	0.7824	0.4781	0.3497	0.6439	0.714	1.0834	0.5386	0.3812	CG2794
chr2L	565115	565135	+	TAGCCAAGATCACCGAAGGA	1.0	0.5854	0.6591	0.487	0.5355	0.6625	0.7112	0.7359	0.4033	0.3994	CG2794
chr2L	565158	565178	+	ACTAATCAAGAACAATGCCA	0.8627	0.6713	0.6536	0.2833	0.2278	0.697	0.6333	0.7417	0.5702	0.6841	CG2794
chr2L	565281	565301	+	CATCCTGGATCTTTCCTTTA	0.9612	0.1152	0.6937	0.4542	0.2669	0.2403	0.0502	-1.5446	-0.6036	0.0396	CG2794
chr2L	565344	565364	+	GTATTCCGCGGTAGCTAAAC	1.0	0.3214	0.6736	0.4586	0.211	0.4193	0.2971	-0.675	0.2478	0.1339	CG2794
chr2L	565377	565397	+	AGTGGGTCGGAACATAGCTG	0.8585	0.5957	0.8851	0.4191	0.618	0.7378	0.6357	0.9569	0.6081	0.4449	CG2794
chr2L	565467	565487	+	GCTGCTTCAAATGATGCCAA	0.9763	0.6024	0.6796	0.554	0.1697	0.5289	0.5875	0.5772	0.0536	0.2984	CG2794
chr2L	567127	567147	+	GATGGAATGGACCAGTGCGC	0.5931	0.5709	0.7777	0.3873	0.3447	0.6207	0.5771	1.0428	0.9852	0.5807	Nle
chr2L	567239	567259	+	CTTCACTGTGCGATCTTTGG	0.7814	0.4367	0.8804	0.5982	0.3914	0.5634	0.3353	-0.1572	-0.175	0.2584	Nle
chr2L	567253	567273	+	CTTTGGAGGATGTATAAATA	0.9833	0.3745	0.7727	0.3156	0.1269	0.402	0.129	-0.4942	0.0582	0.0134	Nle
chr2L	567313	567333	+	TGTGTCCGGCAATGTTCATA	0.9928	0.418	0.721	0.409	0.2893	0.4068	0.2803	-0.3271	0.5199	0.0197	Nle
chr2L	567410	567430	+	ATCGCGATGATACGGTTCCC	1.0	0.5711	0.6606	0.3753	0.4773	0.5843	0.4404	0.2391	0.3906	0.1378	Nle
chr2L	567415	567435	+	GATGATACGGTTCCCAGGCG	1.0	0.6014	0.7986	0.615	0.555	0.5978	0.3846	0.9089	0.2107	0.4842	Nle
chr2L	567446	567466	+	GTGTTTCTTGTGCCCACTCA	0.7314	0.4357	0.7491	0.4741	0.3802	0.5736	0.1973	-0.5823	-0.6096	0.0102	Nle
chr2L	567539	567559	+	CCGTTTGCCATCCGGAGCCC	1.0	0.4618	0.6594	0.434	0.2947	0.4761	0.4146	0.024	-0.0975	0.0928	Nle
chr2L	567575	567595	+	CCACTGCTTATGACCTGTGC	1.0	0.5594	0.8201	0.3456	0.2764	0.566	0.4992	0.1037	-0.0287	0.0569	Nle
chr2L	567811	567831	+	CCAAGTCCAACGTGTCCTCC	1.0	0.4783	0.7399	0.305	0.3627	0.4989	0.2552	-0.4591	-0.3633	0.0662	Nle
chr2L	567925	567945	+	GGGTAGTGATTCCTGCCGGC	1.0	0.4893	0.6767	0.4633	0.3912	0.5589	0.6133	0.5092	0.1759	0.5588	Nle
chr2L	567967	567987	+	CCTCGCCCGTGTCCGAAACG	1.0	0.6049	0.8899	0.4606	0.5161	0.6472	0.6886	0.9478	0.0191	0.544	Nle
chr2L	568767	568787	+	CATTGCGGCCAACGACGCCG	0.8238	0.6319	0.6758	0.5	0.393	0.6902	0.6178	0.4628	-0.6242	0.7982	Sf3b1
chr2L	568779	568799	+	CGACGCCGAGGAAGTCGATG	0.5003	0.633	0.8049	0.4235	0.5943	0.6795	0.5613	0.2625	-0.4493	0.2305	Sf3b1
chr2L	568848	568868	+	GGCGCCGGCCTCCGTGCTAA	1.0	0.5018	0.6937	0.4438	0.2537	0.4071	0.2607	-0.4162	-0.5038	0.032	Sf3b1
chr2L	568860	568880	+	CGTGCTAAAGGACGTGACCC	1.0	0.5583	0.637	0.2579	0.5403	0.6567	0.4796	0.4146	0.0204	0.0704	Sf3b1
chr2L	568866	568886	+	AAAGGACGTGACCCAGGGCA	1.0	0.5777	0.6757	0.7368	0.3721	0.4775	0.532	0.2462	-0.1077	0.1309	Sf3b1
chr2L	568869	568889	+	GGACGTGACCCAGGGCAAGG	1.0	0.6772	0.8049	0.5321	0.6125	0.7414	0.6414	0.6346	-0.04	0.3325	Sf3b1
chr2L	568895	568915	+	TGGATCCCATGGCAGACCGC	1.0	0.5266	0.8108	0.5813	0.477	0.6764	0.6576	0.9869	0.8755	0.2195	Sf3b1
chr2L	568920	568940	+	TCCAACGATTGCCGATCGGG	1.0	0.6487	0.6461	0.598	0.4928	0.631	0.5578	0.652	-0.2687	0.3243	Sf3b1
chr2L	568931	568951	+	CCGATCGGGAGGATGAGTAC	0.6063	0.5843	0.8108	0.7177	0.4776	0.622	0.5981	0.5591	0.9255	0.0797	Sf3b1
chr2L	569052	569072	+	CATGCGGGAGCAGATGCTGA	0.6461	0.5682	0.7598	0.4428	0.4311	0.6294	0.5606	0.4932	0.2824	0.0561	Sf3b1
chr2L	569058	569078	+	GGAGCAGATGCTGAAGGGCG	0.6582	0.4537	0.6472	0.693	0.6256	0.6605	0.5518	0.2567	-0.4606	0.299	Sf3b1
chr2L	569097	569117	+	AAGAATCCTGGAGAAAACCA	0.9459	0.6819	0.6819	0.6001	0.5055	0.722	0.7559	1.2247	0.7927	0.4776	Sf3b1
chr2L	569100	569120	+	AATCCTGGAGAAAACCAAGG	1.0	0.7248	0.7634	0.4984	0.5812	0.7165	0.5496	0.5387	0.1353	0.5633	Sf3b1
chr2L	569163	569183	+	TGGGGACCTGCCTGCACCAA	1.0	0.5273	0.7352	0.8828	0.6339	0.6245	0.4459	0.1943	-0.0671	0.0146	Sf3b1
chr2L	569182	569202	+	AAGGACGGCGGCAGAAAGCG	1.0	0.5449	0.6887	0.7246	0.6266	0.6982	0.7372	1.0204	0.0533	0.578	Sf3b1
chr2L	569370	569390	+	GGATGAGACTCCGGGTCACA	1.0	0.5659	0.6736	0.2843	0.4626	0.6109	0.4897	0.1709	0.1655	0.0704	Sf3b1
chr2L	569386	569406	+	CACAAGGGCAGCGAGACGCC	1.0	0.4953	0.7667	0.5335	0.3177	0.4451	0.4135	0.0987	-0.1465	0.0956	Sf3b1
chr2L	569449	569469	+	CCGGCCCACGCTGTGACCCC	1.0	0.4916	0.7363	0.5906	0.5945	0.6274	0.447	0.2519	0.0492	0.0213	Sf3b1
chr2L	569572	569592	+	ACTCCAAAGCCAGATCGCAC	1.0	0.605	0.7079	0.3492	0.2029	0.6483	0.6505	0.7882	0.795	0.424	Sf3b1
chr2L	569581	569601	+	CCAGATCGCACAGGCAGTGG	1.0	0.5589	0.7907	0.6345	0.6005	0.6751	0.6188	0.9552	0.3905	0.1456	Sf3b1
chr2L	569773	569793	+	ACTCCCATGCTGACGCCCGG	0.9219	0.6569	0.8248	0.6939	0.4472	0.6707	0.612	0.9415	0.2371	0.73	Sf3b1
chr2L	569796	569816	+	CAGTACTCCTATCGGAGTCA	1.0	0.5806	0.6452	0.4656	0.3145	0.5922	0.5612	0.1831	0.2256	0.0599	Sf3b1
chr2L	569877	569897	+	GCAAGCCTATCGCTGGGAAA	1.0	0.5103	0.8108	0.4544	0.4417	0.5919	0.2373	-0.2504	-0.1714	0.3766	Sf3b1
chr2L	569897	569917	+	AGGAAATCGACGAGAGAAAC	1.0	0.3827	0.6441	0.4707	0.3345	0.6128	0.2904	-0.3826	-0.0299	0.0911	Sf3b1
chr2L	570057	570077	+	CGGTTTCTTCATCCAAGTGG	1.0	0.6223	0.69	0.5912	0.4062	0.6789	0.5304	0.2791	-0.2217	0.2327	Sf3b1
chr2L	570093	570113	+	ATTCATGGATAACCAACCAA	0.7955	0.6455	0.6819	0.5713	0.4559	0.6717	0.4713	0.5104	0.3045	0.1881	Sf3b1
chr2L	570123	570143	+	TCTCCCCTTCATGAAACCAG	1.0	0.6773	0.696	0.5964	0.379	0.6619	0.6384	0.9502	0.2347	0.5505	Sf3b1
chr2L	570183	570203	+	CGAAGACTCTCTGTCGCCTG	0.772	0.6502	0.8332	0.8195	0.5449	0.6579	0.4487	0.3065	-0.558	0.1057	Sf3b1
chr2L	570192	570212	+	TCTGTCGCCTGAGGAACTCA	1.0	0.6006	0.6536	0.4119	0.3817	0.592	0.5882	0.7667	0.5498	0.0978	Sf3b1
chr2L	570263	570283	+	CAATGAGAAAGTCGGCCTTG	1.0	0.6971	0.7149	0.4384	0.3721	0.5695	0.4804	0.2946	-0.0869	0.0827	Sf3b1
chr2L	570284	570304	+	GGCAGATTACGGACAAAGCA	1.0	0.5561	0.6662	0.2518	0.3686	0.6383	0.4088	0.0282	-0.4401	0.3464	Sf3b1
chr2L	570298	570318	+	AAAGCAAGGGAATTCGGAGC	1.0	0.5248	0.6937	0.4257	0.2746	0.5555	0.4403	0.1441	-0.0545	0.0147	Sf3b1
chr2L	570348	570368	+	GCTTATGTCGCCCACATTGG	1.0	0.5198	0.7999	0.406	0.4818	0.653	0.6251	0.3519	0.1451	0.2379	Sf3b1
chr2L	570375	570395	+	AGAGCGTCATTTATTAGTGA	1.0	0.5581	0.7031	0.3845	0.1829	0.5814	0.4053	-0.4386	-0.2884	0.3372	Sf3b1
chr2L	570490	570510	+	GATCACTACGCTCGCATAGA	1.0	0.4178	0.721	0.4367	0.0451	0.4311	0.373	0.1163	0.3879	0.0662	Sf3b1
chr2L	570519	570539	+	AATCATATCCAACCTGGCCA	1.0	0.5829	0.7636	0.1423	0.2041	0.5963	0.4627	0.1262	-0.2439	0.6111	Sf3b1
chr2L	570813	570833	+	ACTAGTGGACGAGCAGCAGA	1.0	0.6379	0.7103	0.661	0.4239	0.6623	0.6269	0.9523	0.7029	0.3989	Sf3b1
chr2L	570855	570875	+	GGCCATTGCTGCCTTGGCAG	0.9216	0.383	0.8474	0.5825	0.4763	0.6286	0.5652	0.61	-0.0455	0.5037	Sf3b1
chr2L	570912	570932	+	CGTGCTAAAGCCGCTTTGGA	1.0	0.5141	0.6733	0.261	0.4255	0.6162	0.5781	-0.3166	-0.3831	0.0432	Sf3b1
chr2L	570937	570957	+	ATTCGCACGCATCGCGGCAA	1.0	0.4999	0.7352	0.5331	0.0397	0.4897	0.2505	-0.0698	-0.2746	0.1155	Sf3b1
chr2L	570957	570977	+	AGGTCTGGCCGCCTTCCTCA	0.75	0.5387	0.6888	0.4034	0.5341	0.6485	0.4234	0.4308	0.5531	0.1266	Sf3b1
chr2L	571059	571079	+	CGAGTTCCAGTCTCCAGATG	1.0	0.6208	0.8474	0.5332	0.6363	0.6635	0.4776	0.3165	0.0662	0.1442	Sf3b1
chr2L	571137	571157	+	GGAACCGCAGTACATCAAAG	1.0	0.759	0.7776	0.2935	0.5725	0.8003	0.7242	1.0555	0.2875	0.8311	Sf3b1
chr2L	571193	571213	+	ATCACCGCATGGCCCTGGAC	1.0	0.5157	0.7205	0.5442	0.3892	0.5381	0.4006	-0.174	0.1837	0.0259	Sf3b1
chr2L	573540	573560	+	TTGTGCTGGCATTGAAAAAC	1.0	0.3083	0.5778	0.4114	0.1971	0.3687	0.21	-0.9778	-0.7565	0.0042	Ipk2
chr2L	573603	573623	+	CGTAGTCCTTCCCGTGGCGC	0.9636	0.4119	0.721	0.4388	0.2622	0.5265	0.4671	-0.0999	-0.467	0.1171	Ipk2
chr2L	573639	573659	+	GAGTGTGCTCCTCCTTGGGA	1.0	0.5595	0.6957	0.5159	0.5653	0.6771	0.5804	0.5883	0.3429	0.1622	Ipk2
chr2L	573666	573686	+	CTTGGAATCCCGGCAAGCAA	0.8065	0.5677	0.7575	0.4029	0.3621	0.6123	0.4082	0.041	-0.1504	0.5327	Ipk2
chr2L	573727	573747	+	AACCTTTCGTTTGTTGGGCG	1.0	0.4186	0.7703	0.4849	0.219	0.4515	0.1159	-0.9122	-1.6873	0.3387	Ipk2
chr2L	573798	573818	+	GCTTTGCGTACGATCGCGTG	0.8654	0.6748	0.7936	0.6085	0.437	0.6426	0.5435	0.8517	0.0958	0.4728	Ipk2
chr2L	573807	573827	+	ACGATCGCGTGAGGTCTTCC	1.0	0.4498	0.721	0.3845	0.2946	0.3777	0.2519	-0.2718	0.2976	0.0502	Ipk2
chr2L	573813	573833	+	GCGTGAGGTCTTCCAGGCGC	1.0	0.527	0.6487	0.5615	0.4792	0.5638	0.4632	0.496	0.0936	0.2083	Ipk2
chr2L	573849	573869	+	GCCGATTCACAACCAGTTTT	1.0	0.3175	0.6819	0.2819	0.3358	0.3887	0.0617	-1.4402	-1.0607	0.0457	Ipk2
chr2L	573891	573911	+	CGTGACCGCGGAGCAGCGCC	1.0	0.4365	0.6899	0.6181	0.3254	0.4423	0.524	0.1724	-0.3406	0.0884	Ipk2
chr2L	573894	573914	+	GACCGCGGAGCAGCGCCAGG	1.0	0.7243	0.8899	0.6369	0.5549	0.6776	0.5625	1.0705	0.3037	0.329	Ipk2
chr2L	573977	573997	+	CCGCACTCCGGCTTCCCCAG	1.0	0.5755	0.8616	0.8046	0.6992	0.6431	0.5879	0.6413	0.1986	0.4362	Ipk2
chr2L	574676	574696	+	GCTGTTTACTTGTGTTCGCA	1.0	0.5519	0.6628	0.3369	0.0214	0.3681	0.1954	-0.4226	-0.5936	0.2091	cold
chr2L	574906	574926	+	ATCCCAGCCGTACTTCTCGG	1.0	0.6083	0.7918	0.4598	0.627	0.7035	0.6928	0.902	0.3109	0.4164	cold
chr2L	574938	574958	+	AGCAATACTACGTGTCCAAG	0.9277	0.6522	0.7812	0.2934	0.4329	0.6451	0.3791	0.4715	0.0819	0.4074	cold
chr2L	574951	574971	+	GTCCAAGAGGTGCATGACCA	1.0	0.6403	0.8108	0.3869	0.5806	0.7322	0.6815	0.856	0.3948	0.1994	cold
chr2L	575014	575034	+	CTGCACCCACATCTGGTACG	1.0	0.6464	0.8474	0.5061	0.4595	0.615	0.6852	0.5072	0.0302	0.1643	cold
chr2L	576214	576234	+	TGCTGGGACTGAATCCGAAT	0.8456	0.5109	0.7396	0.3958	0.4525	0.5236	0.23	-0.6046	-0.1397	0.0388	Ptth
chr2L	576346	576366	+	TGGCGATTCCTTTATTTGTC	0.7455	0.4017	0.7006	0.3174	0.2292	0.2734	0.0653	-1.2426	-1.1068	0.0605	Ptth
chr2L	576554	576574	+	TCCTTCTGCAGCTCTGGCCA	1.0	0.5029	0.7303	0.4092	0.2237	0.5318	0.503	0.0897	-0.4451	0.1212	Ptth
chr2L	578160	578180	+	ATTTAACACACTGCAACTGC	0.8348	0.5498	0.6345	0.2578	0.0	0.4635	0.3419	-0.1343	-0.2144	0.0544	Pph13
chr2L	578171	578191	+	TGCAACTGCAGGAGCTGGAA	0.341	0.4681	0.6911	0.3802	0.3473	0.5759	0.3119	-0.0609	0.1799	0.021	Pph13
chr2L	578214	578234	+	TCCGGACGTGTTTTTCCGAG	1.0	0.5951	0.7844	0.5659	0.5976	0.6446	0.3477	-0.7934	-1.1375	0.7421	Pph13
chr2L	578228	578248	+	TCCGAGAGGAGCTGGCCGTG	1.0	0.6463	0.7655	0.6661	0.6792	0.6689	0.4559	0.6838	0.1222	0.0293	Pph13
chr2L	578244	578264	+	CGTGAGGATCGATTTGACGG	1.0	0.6973	0.8568	0.5186	0.4127	0.6987	0.6355	0.9739	0.0417	0.4982	Pph13
chr2L	578249	578269	+	GGATCGATTTGACGGAGGCG	1.0	0.5733	0.6198	0.3964	0.4001	0.6452	0.4189	0.0513	-0.9902	0.4486	Pph13
chr2L	578256	578276	+	TTTGACGGAGGCGAGGGTGC	1.0	0.5063	0.8061	0.643	0.0	0.4181	0.4465	0.2607	0.2055	0.0974	Pph13
chr2L	578328	578348	+	TGGGCTTGGCGGAGATTATA	0.9353	0.2829	0.6168	0.5666	0.4242	0.4239	0.1521	-0.7798	0.2571	0.0144	Pph13
chr2L	578331	578351	+	GCTTGGCGGAGATTATAAGG	1.0	0.6739	0.7419	0.5958	0.6075	0.7101	0.7225	0.9418	0.9334	0.4975	Pph13
chr2L	578529	578549	+	CTCCCTTGATAACGAACTTA	1.0	0.3425	0.5412	0.2359	0.2634	0.4175	0.153	-1.219	-0.827	0.023	Pph13
chr2L	578564	578584	+	CGGGGGCCATGTCGCCCTCT	1.0	0.4326	0.7588	0.7935	0.2297	0.0	0.1075	-1.0653	-0.6597	0.0128	Pph13
chr2L	592617	592637	+	AAGTTGGGGTACGCCACTGT	1.0	0.5498	0.768	0.6243	0.6207	0.6378	0.5152	0.1338	0.2478	0.0099	Gsc
chr2L	593579	593599	+	AGACTTACCCAAAAAATCCG	0.9324	0.6744	0.7374	0.1291	0.2623	0.6233	0.646	0.8874	0.1521	0.7148	Gsc
chr2L	593585	593605	+	ACCCAAAAAATCCGAGGGAG	0.5152	0.5371	0.6178	0.5505	0.4658	0.6018	0.4278	-0.2986	-0.8082	0.1101	Gsc
chr2L	593637	593657	+	AAGTGACCCAGATGCAGGCC	1.0	0.495	0.6106	0.6006	0.2497	0.4711	0.4582	-0.141	-0.368	0.045	Gsc
chr2L	593655	593675	+	CCAGGATGCTGCAGCATGGC	1.0	0.4158	0.6723	0.4136	0.4585	0.5618	0.4873	-0.7301	-0.7435	0.0883	Gsc
chr2L	593717	593737	+	ACTGGAGTTTGAATTTGGCG	0.673	0.6027	0.7703	0.3918	0.2684	0.6311	0.471	0.6261	-0.1857	0.6941	Gsc
chr2L	593768	593788	+	ACCCAAACTGATGCCATTCG	1.0	0.5891	0.8332	0.4438	0.4059	0.5831	0.5186	0.2423	-0.2012	0.2193	Gsc
chr2L	593945	593965	+	TGACTGGCTGCCATCATCGG	0.8082	0.632	0.8851	0.5613	0.5902	0.6966	0.6943	1.2267	0.5637	0.3949	Gsc
chr2L	594043	594063	+	AGCCGCATTGCTGCGAGTTC	1.0	0.3471	0.7919	0.4808	0.355	0.355	0.2244	-1.2554	-0.77	0.0112	Gsc
chr2L	594061	594081	+	TCAGGAGCATGGCGGTGGTC	1.0	0.4274	0.7195	0.5298	0.4864	0.467	0.3577	-0.206	0.0419	0.0484	Gsc
chr2L	594068	594088	+	CATGGCGGTGGTCAGGTGAT	0.5693	0.4648	0.7573	0.7476	0.5716	0.4481	0.4804	0.2702	0.6946	0.0557	Gsc
chr2L	594084	594104	+	TGATAGGCGGCCGTGTTGCC	1.0	0.4661	0.7334	0.3698	0.217	0.3038	0.4678	-0.3967	-0.5675	0.0947	Gsc
chr2L	594108	594128	+	GATCGCGAGATCTGCCTTGG	0.9188	0.5291	0.7907	0.6896	0.5883	0.672	0.6181	0.7989	0.5056	0.0825	Gsc
chr2L	594148	594168	+	GATCGCTGGGCGACCTTTTG	0.5665	0.3016	0.923	0.541	0.511	0.4589	0.0696	-1.3422	-1.0272	0.0128	Gsc
chr2L	594210	594230	+	GCCAGCATAGATCCAGCCGG	1.0	0.589	0.7516	0.7174	0.5846	0.6912	0.5445	1.3613	0.5463	0.4793	Gsc
chr2L	594219	594239	+	GATCCAGCCGGAGGGGGCGT	1.0	0.4722	0.6796	0.4624	0.4397	0.5178	0.3332	0.2199	0.084	0.1141	Gsc
chr2L	594230	594250	+	AGGGGGCGTAGGCGGCGGGG	0.3252	0.337	0.8269	0.85	0.6916	0.5737	0.3117	-0.6215	-0.462	0.0432	Gsc
chr2L	594275	594295	+	GATCTTGAACTTGGCCTTCG	1.0	0.4485	0.7623	0.4654	0.4334	0.5158	0.319	-0.4331	-0.6679	0.0665	Gsc
chr2L	602880	602900	+	GGAAATCGGAGGAAATGGCA	0.5359	0.6652	0.6662	0.2882	0.4206	0.7036	0.457	0.4637	0.1386	0.1291	CG13689
chr2L	602919	602939	+	GGAGCAAGCAGCGCAGACGA	1.0	0.5428	0.6547	0.5809	0.5472	0.7324	0.7425	1.3003	0.7484	0.4476	CG13689
chr2L	603107	603127	+	TGTTATGAGTCTCTGCCCTG	1.0	0.7337	0.7716	0.5126	0.5513	0.7293	0.6373	0.8567	0.1804	0.5727	CG13689
chr2L	603128	603148	+	GGTTAATCCGAATCTGGATC	1.0	0.5225	0.7019	0.2718	0.2795	0.5774	0.3481	-0.3312	-0.3524	0.1787	CG13689
chr2L	603149	603169	+	GGACCTTGAGGATATTCCCA	0.9451	0.6675	0.6937	0.276	0.5697	0.7363	0.6329	0.7618	0.656	0.6359	CG13689
chr2L	603156	603176	+	GAGGATATTCCCAAGGAAAC	0.814	0.4719	0.7494	0.3516	0.374	0.5256	0.4378	-0.1819	0.2556	0.05	CG13689
chr2L	620824	620844	+	TGTTTTTGAGCGAGCATTGC	0.8571	0.3123	0.6782	0.2548	0.0	0.3502	0.0407	-1.4537	-1.2346	0.027	lectin-21Cb
chr2L	620846	620866	+	GGAATTTATTGCCTTCTGCA	0.9505	0.5535	0.6864	0.2866	0.1129	0.5189	0.6099	0.3486	0.1621	0.3645	lectin-21Cb
chr2L	621037	621057	+	GCAGTGGATCAAACTCGACC	1.0	0.5677	0.7871	0.3672	0.3603	0.6553	0.5819	0.965	0.9835	0.5357	lectin-21Cb
chr2L	621073	621093	+	GTTTTTCAAGTCGTTCGCTC	0.977	0.4269	0.7019	0.2886	0.0	0.4733	0.1314	-1.4273	-1.5076	0.1165	lectin-21Cb
chr2L	621121	621141	+	GGGCACCCTGCGGATCTAAC	1.0	0.4159	0.8391	0.5462	0.3986	0.4684	0.3153	-0.5214	0.2891	0.2412	lectin-21Cb
chr2L	621130	621150	+	GCGGATCTAACAGGACGATT	1.0	0.5189	0.6111	0.5042	0.4745	0.5657	0.3972	0.0645	0.7428	0.313	lectin-21Cb
chr2L	624690	624710	+	GCTCTATGGAATCCGTGCAA	0.7688	0.6376	0.7636	0.5451	0.3373	0.6215	0.5383	0.5723	0.4502	0.24	lectin-21Ca
chr2L	624720	624740	+	TCCTCGAATGTCAACGGATA	1.0	0.4165	0.6556	0.4191	0.4208	0.517	0.246	-0.2795	-0.2072	0.0142	lectin-21Ca
chr2L	624821	624841	+	AAGTCCAAGTGAATGAAACC	1.0	0.6376	0.6321	0.3919	0.415	0.686	0.6081	0.5107	0.3853	0.2462	lectin-21Ca
chr2L	624844	624864	+	AAACAACTGGCTAAGATTGA	1.0	0.4275	0.7636	0.214	0.167	0.415	0.4469	-0.2846	0.0085	0.0406	lectin-21Ca
chr2L	624849	624869	+	ACTGGCTAAGATTGAAGGTC	0.9905	0.4844	0.5623	0.4243	0.4701	0.6454	0.6465	0.3159	0.3541	0.0574	lectin-21Ca
chr2L	624855	624875	+	TAAGATTGAAGGTCAGGAGA	1.0	0.5866	0.715	0.5706	0.2831	0.6295	0.5484	0.7283	0.6205	0.0623	lectin-21Ca
chr2L	625073	625093	+	AATTTCAGAAGATTGGCTGG	1.0	0.6485	0.7574	0.4823	0.0	0.5622	0.5021	0.5985	0.3861	0.2855	lectin-21Ca
chr2L	625823	625843	+	GAACATTTCAGAGCAGCAAA	1.0	0.5331	0.6819	0.3155	0.1857	0.5435	0.309	-0.3398	-0.2815	0.3424	CG2839
chr2L	625827	625847	+	ATTTCAGAGCAGCAAAAGGA	1.0	0.51	0.5631	0.2809	0.0	0.643	0.5728	-0.2269	-0.4192	0.1405	CG2839
chr2L	625865	625885	+	CCGAATTTTCAACGAAACGC	1.0	0.4621	0.5827	0.1811	0.0	0.411	0.233	-0.9632	-1.385	0.1327	CG2839
chr2L	625879	625899	+	AAACGCAGGGAATTCTAGAC	1.0	0.5274	0.729	0.4497	0.1505	0.2805	0.2583	-0.4197	0.1379	0.0722	CG2839
chr2L	625887	625907	+	GGAATTCTAGACAGGATAGA	0.848	0.4955	0.6785	0.4413	0.3234	0.6051	0.5446	0.1017	0.305	0.497	CG2839
chr2L	625941	625961	+	GCATTAAAGGTTAAAATGGA	0.6604	0.5775	0.5432	0.2033	0.3085	0.6479	0.4406	-0.2846	-0.4939	0.1622	CG2839
chr2L	625979	625999	+	GCATGCGAAGATGGAGATAA	1.0	0.5326	0.5778	0.5193	0.4233	0.5825	0.3981	0.0114	0.2235	0.2836	CG2839
chr2L	626015	626035	+	TTTAGAGAAATCCTTACGGA	1.0	0.5804	0.7006	0.4009	0.0	0.4941	0.5616	0.295	0.1662	0.2495	CG2839
chr2L	626066	626086	+	TACCAGAAATGTTTCGTCAA	1.0	0.5338	0.7588	0.4205	0.2168	0.416	0.2588	-0.5943	-0.6187	0.0392	CG2839
chr2L	626097	626117	+	CATCCAGAATTTGAGAAAGT	1.0	0.4879	0.6796	0.4324	0.1557	0.4673	0.3114	-0.4544	-0.2393	0.1786	CG2839
chr2L	626122	626142	+	CACGGTTCTTTTACATCGAG	1.0	0.5551	0.6887	0.633	0.318	0.5808	0.1607	-1.3251	-1.5647	0.2104	CG2839
chr2L	626201	626221	+	CTTGGCGTCGCCACAAAACG	0.9539	0.607	0.8083	0.5215	0.4856	0.633	0.6129	0.4727	-0.4044	0.6698	CG2839
chr2L	626204	626224	+	GGCGTCGCCACAAAACGAGG	1.0	0.6815	0.7658	0.3976	0.3982	0.6757	0.6045	0.9023	-0.1453	0.463	CG2839
chr2L	626334	626354	+	CCATTTTTGAAATGGAACAA	0.8125	0.5621	0.6027	0.3243	0.086	0.4248	0.3617	-1.0469	-1.2293	0.1411	CG2839
chr2L	626347	626367	+	GGAACAAAGGCCAGCCAAAC	1.0	0.3123	0.637	0.4553	0.3265	0.4865	0.1924	-0.8189	-0.3627	0.0193	CG2839
chr2L	626376	626396	+	GCGCAATGCGTTCGTGTAAA	1.0	0.3348	0.7069	0.5568	0.0	0.0	0.1491	-1.4529	-1.316	0.12	CG2839
chr2L	626475	626495	+	GATGAAATAAACAAGAATCA	1.0	0.5014	0.721	0.1088	0.0508	0.5618	0.5413	-0.0941	-0.2024	0.0501	CG2839
chr2L	626498	626518	+	GAAACCACGAATAATGGAAA	0.6522	0.5214	0.6796	0.2597	0.3005	0.656	0.3111	-0.1003	-0.255	0.0933	CG2839
chr2L	626719	626739	+	AAAGAAAGAGAGAACATAAT	0.9415	0.3121	0.7824	0.371	0.1139	0.3795	0.2925	-0.56	0.2949	0.1941	CG2839
chr2L	626732	626752	+	ACATAATAGGAAAAAAGAAG	1.0	0.591	0.6616	0.2625	0.1242	0.57	0.442	0.4672	-0.0732	0.4986	CG2839
chr2L	626849	626869	+	AAAGGAAGAGGAAAGGAAAG	0.3382	0.5389	0.8332	0.4914	0.4302	0.6344	0.5729	-0.671	-0.877	0.1381	CG2839
chr2L	627077	627097	+	GAAAAGAAGAAGGGAAGAAG	0.2433	0.4549	0.7373	0.4306	0.5118	0.6807	0.531	-0.7588	-1.0075	0.1543	CG2839
chr2L	627085	627105	+	GAAGGGAAGAAGAGGAAAGA	0.3559	0.4094	0.7634	0.5578	0.5375	0.7133	0.6248	-0.6354	-0.6872	0.0793	CG2839
chr2L	644826	644846	+	CTAGTTCCGCATAGCTGGCC	1.0	0.4545	0.6581	0.5073	0.1681	0.3581	0.3308	-0.3937	-0.5607	0.1045	ds
chr2L	644892	644912	+	CATTGGGTTGGCTGTTGGTC	0.9533	0.2868	0.6483	0.5788	0.4131	0.5194	0.2648	-0.391	-0.4605	0.006	ds
chr2L	644905	644925	+	GTTGGTCAGGGCGAAAGATG	1.0	0.6311	0.7941	0.6944	0.6246	0.7118	0.5996	0.9726	0.499	0.2176	ds
chr2L	644914	644934	+	GGCGAAAGATGAGGACGTCA	0.9805	0.5959	0.6111	0.3515	0.4836	0.6595	0.4421	0.3206	0.1492	0.0563	ds
chr2L	645004	645024	+	CAGAGCTCTGCCACGACTTA	1.0	0.3179	0.7919	0.6207	0.34	0.3973	0.2419	-0.77	-0.2546	0.0573	ds
chr2L	645016	645036	+	ACGACTTAAGGCTGACATTG	1.0	0.6215	0.6109	0.5188	0.467	0.6287	0.5366	0.3344	0.1542	0.0286	ds
chr2L	645088	645108	+	TTCACCTGAGAGTGAGTCTA	1.0	0.4232	0.5885	0.539	0.4173	0.516	0.2572	-0.5392	-0.3818	0.0358	ds
chr2L	645220	645240	+	CTCCTTGAGCATTACTCGAT	1.0	0.4789	0.7006	0.2913	0.3774	0.4028	0.1647	-1.076	-0.4849	0.1267	ds
chr2L	645285	645305	+	CCCCTATTAGAAGTTCTATG	1.0	0.5951	0.8049	0.1559	0.3521	0.5615	0.6104	0.2254	0.1112	0.5873	ds
chr2L	645291	645311	+	TTAGAAGTTCTATGAGGCCC	1.0	0.4772	0.5969	0.5015	0.2194	0.5267	0.5239	0.5692	0.3638	0.2623	ds
chr2L	645302	645322	+	ATGAGGCCCAGGCTGGATTG	1.0	0.588	0.9323	0.656	0.5593	0.6257	0.654	0.6188	0.5993	0.0669	ds
chr2L	645336	645356	+	TATCCCTGGCAACGACCTCC	0.7591	0.4849	0.5838	0.4359	0.3664	0.561	0.3786	0.2558	0.4185	0.0603	ds
chr2L	645376	645396	+	TTCACTGGCCAAACTCTGAG	1.0	0.6371	0.7288	0.4158	0.3959	0.6398	0.749	0.767	0.1314	0.5873	ds
chr2L	645385	645405	+	CAAACTCTGAGAGGCACTCA	1.0	0.5504	0.637	0.4015	0.1592	0.4621	0.5525	0.2799	0.2608	0.0153	ds
chr2L	645444	645464	+	CTGCTGAATTTTCAGCATTG	0.6463	0.5195	0.8284	0.463	0.0189	0.251	0.1563	-1.9042	-1.9058	0.042	ds
chr2L	645486	645506	+	TCGCACCCAAATCTGCATCT	0.9888	0.4745	0.7636	0.3507	0.0681	0.4086	0.3739	-0.5136	-0.0691	0.0253	ds
chr2L	645515	645535	+	ACCTTCAGCAAAGTCTGGCC	0.9672	0.483	0.6531	0.4192	0.0	0.418	0.4222	0.2269	0.0176	0.1456	ds
chr2L	645547	645567	+	AGCTGGGACCTGGCCTATAT	0.9732	0.3013	0.8152	0.3376	0.3863	0.3302	0.1347	-0.814	0.1669	0.0143	ds
chr2L	648233	648253	+	CTTCGGTTGCCCCCGATCGG	1.0	0.559	0.9135	0.4759	0.4803	0.5965	0.5611	0.3935	-0.1427	0.2847	ds
chr2L	648247	648267	+	GATCGGAGGCCTGAATCTGC	1.0	0.5163	0.748	0.3179	0.2864	0.5789	0.4587	0.295	0.332	0.0445	ds
chr2L	648278	648298	+	AGAGTGCTGTTCTCTATCCA	1.0	0.5467	0.8013	0.327	0.5372	0.67	0.6056	0.377	0.359	0.2053	ds
chr2L	648701	648721	+	TTGCTTTCTCACCGCTGAAG	1.0	0.5052	0.7765	0.4855	0.1194	0.4534	0.3886	-0.1984	-0.5734	0.1158	ds
chr2L	648745	648765	+	CATCCCGTACGTAGACGGGC	1.0	0.5407	0.5208	0.3457	0.3856	0.5831	0.4533	-0.3061	-0.4343	0.1689	ds
chr2L	648843	648863	+	AGATCATTTGCCACGCCAGC	0.8364	0.4661	0.6463	0.1979	0.0	0.3721	0.232	-0.7563	-0.6567	0.1441	ds
chr2L	649008	649028	+	GTGATTTTGCCGTAACTTGC	1.0	0.3956	0.7008	0.3317	0.0831	0.4033	0.1271	-1.1219	-0.9493	0.1337	ds
chr2L	649025	649045	+	TGCAGGACGAAACTTCCGCT	1.0	0.631	0.7383	0.3075	0.4707	0.6716	0.5257	0.48	0.4009	0.6524	ds
chr2L	649104	649124	+	TGTGGCTGCCTTGAACGATA	1.0	0.5828	0.7103	0.515	0.4057	0.5282	0.3296	-0.1964	0.2961	0.1425	ds
chr2L	649212	649232	+	CGTCCTCGGTGGCCGGTGGC	0.7997	0.3262	0.7347	0.4471	0.2699	0.2413	0.1254	-1.0442	-1.2774	0.0055	ds
chr2L	649291	649311	+	ATTGCCCCCCGTGATTTCGT	0.789	0.5954	0.7504	0.4072	0.0328	0.3987	0.391	0.3748	0.7269	0.409	ds
chr2L	649498	649518	+	CAGTCTTTCTGTTACATTCG	1.0	0.338	0.6876	0.2448	0.45	0.5832	0.269	-0.7791	-0.7669	0.2085	ds
chr2L	649527	649547	+	CCAGTGCCTGGACAATAAGA	1.0	0.5752	0.7339	0.5279	0.3772	0.6635	0.6638	0.2893	0.3757	0.4601	ds
chr2L	649556	649576	+	TGCACAGCCTCGAAGTCCAA	1.0	0.5798	0.7409	0.3979	0.2805	0.5639	0.383	0.4472	0.3664	0.292	ds
chr2L	649584	649604	+	GCAGACTGAGTGCTCCCGTC	0.6671	0.3926	0.762	0.6465	0.5622	0.5914	0.3739	0.1315	0.4251	0.2473	ds
chr2L	649665	649685	+	ATCGGATCAATCGATACTGT	0.9714	0.6408	0.7636	0.2899	0.4455	0.6676	0.5199	0.2877	0.3931	0.1351	ds
chr2L	649917	649937	+	ATCACAAAGAAGTTACCTGA	1.0	0.6355	0.6168	0.2694	0.387	0.6845	0.4455	0.3783	0.3935	0.2765	ds
chr2L	649943	649963	+	ATGGGATCCTGTGGCCATTC	1.0	0.256	0.721	0.6759	0.4201	0.356	0.1708	-0.8184	-0.0322	0.0063	ds
chr2L	650088	650108	+	CCAAGAGACGAGCCACGACC	1.0	0.5502	0.7433	0.4716	0.4725	0.6814	0.5226	0.5562	0.4098	0.27	ds
chr2L	650116	650136	+	CGAATGCCGATCGATGTCGA	1.0	0.6394	0.8013	0.5003	0.3683	0.6053	0.6696	0.8291	0.3763	0.3118	ds
chr2L	650130	650150	+	TGTCGAAGGCAGCCTCGATC	0.7282	0.4907	0.8391	0.2846	0.2447	0.4645	0.2888	0.0242	0.6233	0.0308	ds
chr2L	650158	650178	+	GGTCAAGGGATTTAGAGTGT	0.9074	0.6021	0.7494	0.4491	0.5577	0.6966	0.5654	0.6279	0.7412	0.1632	ds
chr2L	650179	650199	+	GGTGACGCGCAGATCTTCGA	0.9023	0.6398	0.8249	0.4301	0.3183	0.6875	0.5613	0.5679	0.6089	0.1548	ds
chr2L	650253	650273	+	TGGAACCGACCACATGGCCA	1.0	0.5744	0.7777	0.3373	0.4296	0.622	0.6076	0.3691	-0.13	0.2598	ds
chr2L	652872	652892	+	GGGCGGATTGCCGCCGTCGG	1.0	0.501	0.8993	0.9631	0.6524	0.5308	0.5265	-0.1404	-0.8317	0.0356	ds
chr2L	652886	652906	+	CGTCGGAGGCGGCCACACCC	0.961	0.488	0.8094	0.3745	0.561	0.6387	0.5049	0.82	0.6871	0.0603	ds
chr2L	653013	653033	+	GACAATTGAATATGTAATGG	1.0	0.5927	0.7198	0.3655	0.3637	0.6016	0.62	0.5918	0.1003	0.0927	ds
chr2L	653161	653181	+	TCGCTTACGTGGATGCGTAC	1.0	0.5221	0.7966	0.5126	0.2878	0.4762	0.2502	-0.3072	-0.0294	0.1877	ds
chr2L	653213	653233	+	GATCACGGGCCTCCACTACA	0.9286	0.5783	0.7387	0.4495	0.4441	0.6207	0.658	0.7359	0.8759	0.1476	ds
chr2L	653245	653265	+	TCCCGGAGCTCTCGATCCAG	0.8831	0.5419	0.7468	0.5548	0.607	0.6585	0.5848	1.0067	0.4727	0.2192	ds
chr2L	654267	654287	+	AGCTGGAGTTGATCGGCAGC	0.7635	0.4714	0.7396	0.4415	0.2904	0.5032	0.3818	-0.2538	-0.3135	0.0722	ds
chr2L	654345	654365	+	CCACAACGGAGCCTCTCCTG	0.6928	0.6898	0.8616	0.6066	0.607	0.6598	0.6118	0.8075	0.426	0.0593	ds
chr2L	654512	654532	+	TCCCTGGTCTCTCGATCCAG	0.6806	0.627	0.7326	0.6744	0.575	0.6505	0.629	0.7554	0.1	0.3759	ds
chr2L	654625	654645	+	TCCGGCATCGACAATCCTAT	1.0	0.5666	0.7777	0.2183	0.4442	0.5032	0.2981	-0.5541	0.2142	0.7508	ds
chr2L	655316	655336	+	TCGTCCTTTTCAAAAACTGG	1.0	0.5873	0.606	0.1941	0.114	0.57	0.3338	-1.3834	-1.8243	0.1641	ds
chr2L	655368	655388	+	AGATGGTTAAGTTCGTCGAA	1.0	0.6334	0.6767	0.3179	0.1163	0.4917	0.4913	0.3109	0.4435	0.5912	ds
chr2L	655404	655424	+	CATCCGTGGCGGTTACAATT	1.0	0.2935	0.7112	0.4485	0.3187	0.3187	0.191	-0.5687	0.5123	0.0465	ds
chr2L	655434	655454	+	GTTGGGAGCTCTCGTAATCT	1.0	0.4956	0.7588	0.4359	0.3921	0.5185	0.2809	-0.1401	0.4048	0.0298	ds
chr2L	655506	655526	+	CTTTCCCCGATTCCTTGACC	1.0	0.5153	0.6746	0.3174	0.0095	0.4778	0.5266	-0.0071	-0.0338	0.0351	ds
chr2L	655628	655648	+	ACCATACTGGCCTCGAACTC	1.0	0.4479	0.7777	0.475	0.3549	0.4724	0.4588	0.4474	0.5844	0.0686	ds
chr2L	655688	655708	+	TGTGTGTGTCCATAAACCGG	0.997	0.74	0.7752	0.6063	0.5383	0.7376	0.7637	1.2099	0.4308	0.8279	ds
chr2L	655699	655719	+	ATAAACCGGAGGTTCTCCCA	1.0	0.7176	0.8108	0.5125	0.4255	0.678	0.6486	0.8199	0.9567	0.1976	ds
chr2L	655746	655766	+	GGGACTTCGCTTCATGATCC	1.0	0.4273	0.6937	0.3609	0.2523	0.5549	0.4106	-0.3544	-0.5632	0.0285	ds
chr2L	657066	657086	+	CGGAGTACTCGAAGCTTGTG	0.8133	0.6028	0.7136	0.5755	0.5716	0.6762	0.447	0.2788	-0.2281	0.075	ds
chr2L	657069	657089	+	AGTACTCGAAGCTTGTGAGG	1.0	0.6966	0.7634	0.4878	0.5309	0.6852	0.6292	1.1018	0.6513	0.4316	ds
chr2L	657290	657310	+	AGCGCACCTCGAATTCGGTG	0.9108	0.67	0.7288	0.4946	0.5225	0.6634	0.5827	0.5952	-0.0999	0.3379	ds
chr2L	705953	705973	+	TTACATCGTGAATGGTAACA	1.0	0.6259	0.6927	0.3415	0.1566	0.4453	0.5128	0.1829	0.268	0.3652	ds
chr2L	705969	705989	+	AACAAGGACCGTGGCTGTGG	1.0	0.5637	0.8142	0.6811	0.5893	0.6822	0.6533	0.6682	0.083	0.0364	ds
chr2L	705974	705994	+	GGACCGTGGCTGTGGAGGAA	1.0	0.4443	0.6732	0.4717	0.582	0.6842	0.505	-0.1185	-0.2177	0.0082	ds
chr2L	706061	706081	+	TATGCGATCGGGTGGTGATC	0.8615	0.403	0.722	0.4106	0.2739	0.3829	0.309	-0.2355	0.1952	0.0305	ds
chr2L	706105	706125	+	AACCACTGGGCATGGGTTTC	0.8964	0.1856	0.721	0.467	0.1812	0.1085	0.0442	-1.6586	-0.6504	0.0006	ds
chr2L	706142	706162	+	AGTATGTCAAAGCCGAGTTT	1.0	0.4909	0.8201	0.4129	0.326	0.578	0.338	-0.4553	0.4892	0.1282	ds
chr2L	706223	706243	+	CCATGACGTTGGCGTGGTAG	0.6883	0.5048	0.7763	0.5423	0.5613	0.6032	0.3578	-0.1483	-0.7201	0.3289	ds
chr2L	706271	706291	+	CATTGACATCGGTAATCCTT	0.8639	0.3993	0.6675	0.4456	0.2969	0.459	0.4294	-0.3673	0.3541	0.2212	ds
chr2L	706287	706307	+	CCTTAGGAAGATCGATTTGG	0.6923	0.5385	0.6568	0.5527	0.3743	0.6268	0.5075	-0.0869	-0.1054	0.281	ds
chr2L	706295	706315	+	AGATCGATTTGGAGGCGTGC	0.6592	0.4488	0.632	0.302	0.155	0.5951	0.4504	-0.0876	-0.191	0.053	ds
chr2L	706331	706351	+	TATCGGTGGCTACAACACTC	1.0	0.5462	0.7339	0.4128	0.4693	0.6155	0.5365	0.6715	0.9014	0.1012	ds
chr2L	706367	706387	+	CTATCTCCCTGTCCAGTGGC	0.7536	0.4872	0.5442	0.3429	0.3371	0.5945	0.5239	0.1259	-0.1948	0.2296	ds
chr2L	706539	706559	+	CGACTCCGATATTTTTGGAG	1.0	0.5384	0.7703	0.3158	0.3724	0.5867	0.2706	-0.8125	-1.0496	0.2529	ds
chr2L	706553	706573	+	TTGGAGAGGCATCGTCACTC	0.8827	0.5603	0.7446	0.5355	0.4034	0.5169	0.3396	0.4093	0.6026	0.0326	ds
chr2L	706614	706634	+	TGTGACTCTGATGGAAACAA	0.9023	0.6029	0.6252	0.6022	0.4686	0.6794	0.7603	0.9586	0.4756	0.403	ds
chr2L	706829	706849	+	TGTCTGATGCATACACCTGC	1.0	0.5673	0.7055	0.1932	0.3429	0.6656	0.4761	0.3246	0.2211	0.3946	ds
chr2L	706985	707005	+	CATCTAAAGCTTCAATTAAA	0.7895	0.2654	0.6678	0.3618	0.0	0.1693	0.0708	-1.5229	-1.0921	0.1543	ds
chr2L	707045	707065	+	TGATCTGCAGATCCAAGTAC	1.0	0.593	0.5788	0.4254	0.3889	0.67	0.517	0.4695	0.7742	0.2831	ds
chr2L	707082	707102	+	TCGGTGGGACGACAATCTAA	0.6714	0.6008	0.7339	0.6355	0.4014	0.5273	0.3443	0.1996	0.4922	0.2479	ds
chr2L	707130	707150	+	ATTATATCTCTGAGTGTTGT	1.0	0.3587	0.7115	0.2792	0.1442	0.4369	0.1401	-0.8479	-0.5235	0.0246	ds
chr2L	707214	707234	+	TGGAAACTCTATGTGCATCG	1.0	0.633	0.8049	0.4567	0.3627	0.6712	0.6433	0.6478	-0.0586	0.42	ds
chr2L	728641	728661	+	TGCTGTGACCATGGGGCCCA	1.0	0.3933	0.6594	0.6185	0.556	0.623	0.503	-0.0536	-0.5194	0.0098	Hsp60B
chr2L	728692	728712	+	GACCTCGCCGAAGATCACCA	1.0	0.7628	0.7919	0.2365	0.5426	0.7794	0.771	1.3942	1.0345	0.7726	Hsp60B
chr2L	728728	728748	+	CGCGCGCTCGATTGCCCTAA	1.0	0.4296	0.6748	0.4564	0.3306	0.3003	0.0971	-1.5379	-1.3174	0.0617	Hsp60B
chr2L	728764	728784	+	TCTGGGCGCCAAGTTGGTCC	1.0	0.5155	0.8296	0.58	0.3365	0.6173	0.4795	0.4546	0.1453	0.0785	Hsp60B
chr2L	728842	728862	+	TTTGGCTCGAGCGATTGCCA	0.573	0.6867	0.8061	0.3945	0.2164	0.5775	0.4855	0.1111	-0.0285	0.4514	Hsp60B
chr2L	728923	728943	+	GTTAGCTGTTGACGTCGTAA	1.0	0.6026	0.7069	0.4056	0.382	0.6203	0.186	-0.5174	-0.2069	0.3142	Hsp60B
chr2L	728935	728955	+	CGTCGTAAAGGACAAGCTGA	0.7829	0.6327	0.6819	0.3749	0.4181	0.6602	0.3921	0.1616	-0.2533	0.2219	Hsp60B
chr2L	728965	728985	+	CAAGGCAGTGGAAACGCGTG	1.0	0.6258	0.7986	0.677	0.6328	0.686	0.5206	0.7674	0.0712	0.062	Hsp60B
chr2L	729031	729051	+	AATTGGGCGGCTCATTGGTG	0.8898	0.6228	0.8031	0.5595	0.5827	0.7375	0.5586	0.4834	0.2542	0.0801	Hsp60B
chr2L	729056	729076	+	ACCGACAAAGTGGGTCCAAG	0.8938	0.6416	0.8096	0.3693	0.6704	0.6546	0.4534	0.2624	-0.1699	0.3752	Hsp60B
chr2L	729073	729093	+	AAGAGGAACTATTACTGTAA	1.0	0.4721	0.7588	0.5846	0.3613	0.5501	0.3192	0.1426	0.7956	0.0696	Hsp60B
chr2L	729091	729111	+	AAAGGATGGCAAGCGCCTGA	0.7215	0.5956	0.7919	0.4309	0.3083	0.5695	0.4506	0.4014	0.4547	0.088	Hsp60B
chr2L	729112	729132	+	GGACGAGCTAAATATTATCC	1.0	0.4572	0.7494	0.0899	0.3789	0.6361	0.2897	0.2117	0.6673	0.0356	Hsp60B
chr2L	729166	729186	+	CTTTTTCGTAAACAGCTCCA	1.0	0.5452	0.6877	0.3619	0.0	0.4807	0.3449	-0.7476	-0.8804	0.2123	Hsp60B
chr2L	729175	729195	+	AAACAGCTCCAAGGGGTCCA	1.0	0.5582	0.7446	0.4326	0.1266	0.4335	0.6012	0.1931	0.1151	0.0917	Hsp60B
chr2L	729245	729265	+	GGACTCTCGCAAATAGTTAA	1.0	0.3557	0.6819	0.2579	0.189	0.4343	0.1764	-0.3313	0.1269	0.3998	Hsp60B
chr2L	729264	729284	+	AAGGTCTGGAGCAATCCCTG	1.0	0.7573	0.8474	0.6139	0.7076	0.7224	0.6527	1.3401	0.975	0.2382	Hsp60B
chr2L	729295	729315	+	TCCCCTGATCATCATAGCCG	1.0	0.6217	0.7634	0.248	0.2984	0.6093	0.6555	0.8749	-0.1283	0.6345	Hsp60B
chr2L	729342	729362	+	CTTTGGTCCTGAACAAGCTC	1.0	0.4392	0.6722	0.3921	0.0	0.5158	0.533	0.215	0.1943	0.4495	Hsp60B
chr2L	729355	729375	+	CAAGCTCAGGTTGGGCCTCC	1.0	0.4256	0.6512	0.6454	0.3475	0.3393	0.2261	-0.6157	-0.3054	0.0064	Hsp60B
chr2L	729397	729417	+	CAGCTATGGACACCACCGCA	1.0	0.6417	0.6473	0.6134	0.6193	0.6508	0.6245	0.8845	0.6647	0.1774	Hsp60B
chr2L	729407	729427	+	CACCACCGCAAGGAGCTTAT	1.0	0.4208	0.8249	0.3549	0.2352	0.2794	0.1429	-1.0812	0.339	0.1171	Hsp60B
chr2L	729472	729492	+	CATCAACTATTCCAAAATGG	0.8003	0.6631	0.7374	0.4846	0.265	0.6377	0.6274	0.3066	-0.1489	0.4805	Hsp60B
chr2L	729475	729495	+	CAACTATTCCAAAATGGAGG	1.0	0.569	0.8049	0.1977	0.1763	0.5718	0.3715	0.3446	-0.2528	0.283	Hsp60B
chr2L	729499	729519	+	TAAGCTGGAGGATCTGGGTC	0.5207	0.4799	0.6733	0.7152	0.4396	0.5285	0.5591	0.4418	0.197	0.0511	Hsp60B
chr2L	729508	729528	+	GGATCTGGGTCAGGTTGGCG	1.0	0.5557	0.6246	0.5377	0.5079	0.63	0.5801	0.5586	-0.2685	0.1824	Hsp60B
chr2L	729523	729543	+	TGGCGAGGCTGTGATTAGCA	1.0	0.6551	0.7431	0.6329	0.5458	0.5917	0.4135	0.4092	0.3245	0.1614	Hsp60B
chr2L	729544	729564	+	GGACAGCACCATGCTCCTGC	0.8318	0.398	0.8155	0.1633	0.3522	0.649	0.4333	0.1602	0.012	0.0774	Hsp60B
chr2L	729560	729580	+	CTGCAGGGCAAACCCAAGAC	1.0	0.5005	0.7667	0.6684	0.4184	0.4509	0.4857	-0.2535	-0.1778	0.1073	Hsp60B
chr2L	729667	729687	+	ACGCCTCTCCGCCCTCACGA	0.7101	0.509	0.7504	0.4062	0.4167	0.641	0.5416	1.0168	0.7947	0.4066	Hsp60B
chr2L	729695	729715	+	GCAGTGCTGCACATTGGTGG	0.891	0.5997	0.8709	0.695	0.5338	0.6693	0.6164	1.1059	0.3302	0.5035	Hsp60B
chr2L	729709	729729	+	TGGTGGAGGCAGTGAAGTTG	0.6084	0.5714	0.7182	0.6338	0.6175	0.694	0.6622	0.6119	0.1092	0.0257	Hsp60B
chr2L	729724	729744	+	AGTTGAGGTGAATGAGAAAA	0.8628	0.4755	0.5636	0.5984	0.434	0.5892	0.2594	-0.6767	-0.5977	0.1898	Hsp60B
chr2L	738805	738825	+	TGCAGCGGAATGTAATGGGC	1.0	0.4938	0.6662	0.4395	0.5503	0.6523	0.4611	0.3057	0.087	0.068	Eaat2
chr2L	738820	738840	+	TGGGCAGGGCAGCGGCGCTA	1.0	0.3516	0.7126	0.6628	0.535	0.599	0.3386	-0.0033	0.1314	0.0044	Eaat2
chr2L	739428	739448	+	TGAACACAGAACTCACGTTG	0.8025	0.6984	0.6818	0.4676	0.4495	0.7015	0.5931	0.96	0.4025	0.1821	Eaat2
chr2L	739440	739460	+	TCACGTTGAGGCCGTGGCGA	1.0	0.5059	0.7352	0.5244	0.2931	0.5907	0.4504	0.4126	-0.1228	0.114	Eaat2
chr2L	739592	739612	+	ACATGAGTTGCGACATCACC	1.0	0.5643	0.6817	0.3855	0.327	0.6075	0.3675	-0.0214	0.1298	0.1626	Eaat2
chr2L	739668	739688	+	GGGTGTCAGCCACATCACGC	1.0	0.6713	0.7303	0.4233	0.431	0.6771	0.6413	0.9176	0.6072	0.3782	Eaat2
chr2L	739766	739786	+	CCAAAAAAGTACCAAACACC	1.0	0.6027	0.6536	0.3021	0.0666	0.5	0.5453	-0.0376	-0.2772	0.2828	Eaat2
chr2L	739787	739807	+	GGCAGAAGAAGACGATGCCC	1.0	0.5227	0.6111	0.4084	0.5153	0.6914	0.5818	0.637	0.4818	0.1742	Eaat2
chr2L	739916	739936	+	TCGTTTCGTTGAAGACGTGC	1.0	0.5121	0.5494	0.4754	0.104	0.5317	0.3656	-0.3885	-0.5704	0.3123	Eaat2
chr2L	739962	739982	+	GGTGTGCGCCTGCTGAATGG	1.0	0.613	0.9323	0.5245	0.6445	0.7488	0.7814	1.3181	0.7849	0.2844	Eaat2
chr2L	739973	739993	+	GCTGAATGGAGGCCTGAAAC	1.0	0.4632	0.8249	0.594	0.2867	0.5315	0.4597	0.2613	0.604	0.1914	Eaat2
chr2L	740363	740383	+	AATCCAAAAGACTATCTAGA	1.0	0.539	0.6796	0.2759	0.1873	0.5243	0.4522	-0.0938	0.3154	0.506	Eaat2
chr2L	740422	740442	+	TTGTGCAGATCCGGATTTCC	0.7987	0.3773	0.592	0.4735	0.3039	0.391	0.179	-0.9634	-0.2328	0.047	Eaat2
chr2L	740531	740551	+	TGCCGTTCATTTTGGCGTTA	0.8	0.3554	0.6785	0.4774	0.0	0.0	0.0092	-2.0411	-2.0381	0.0352	Eaat2
chr2L	740552	740572	+	GGCTGGCCGATCCGGCAATA	1.0	0.3537	0.7113	0.4705	0.4224	0.3924	0.2706	-0.3939	0.3756	0.0419	Eaat2
chr2L	740611	740631	+	ACGCGCATAAACAGTTCGCC	0.7303	0.5451	0.6439	0.4031	0.1859	0.4389	0.3196	-0.4363	-0.4692	0.3717	Eaat2
chr2L	740616	740636	+	CATAAACAGTTCGCCAGGAT	1.0	0.4979	0.7148	0.554	0.3849	0.5748	0.2659	-0.6485	-0.4736	0.0796	Eaat2
chr2L	740661	740681	+	ATGTAAATTAAGCGGCCGTA	1.0	0.5657	0.6011	0.5359	0.028	0.47	0.2868	-0.7782	-0.4642	0.1367	Eaat2
chr2L	740793	740813	+	ACTTACCTAGTATTACACCA	1.0	0.7485	0.6061	0.3069	0.3936	0.7024	0.7639	1.341	1.2339	0.7662	Eaat2
chr2L	740808	740828	+	CACCAAGGAGAACTCCGGAA	1.0	0.6404	0.7148	0.6329	0.5347	0.6519	0.5016	0.2108	0.0312	0.2141	Eaat2
chr2L	740817	740837	+	GAACTCCGGAAAGGGTGACC	1.0	0.576	0.721	0.3624	0.4754	0.6065	0.5264	0.3881	0.3525	0.0112	Eaat2
chr2L	740897	740917	+	CTGCATTCCGTGGTCTTCGG	0.6875	0.5976	0.8804	0.7371	0.6548	0.6654	0.5722	0.2357	-0.3072	0.3969	Eaat2
chr2L	753325	753345	+	TCGGCATCGACTGTGACTGC	1.0	0.4712	0.7079	0.4412	0.5021	0.6326	0.5303	0.1573	-0.0742	0.0154	GABA-B-R3
chr2L	753470	753490	+	ACCTCCTCAATCTGCCCCCC	1.0	0.4999	0.5754	0.5725	0.4753	0.4691	0.4101	0.3454	0.412	0.082	GABA-B-R3
chr2L	753486	753506	+	CCCCAGGCAGCGATACTTGA	1.0	0.5019	0.7669	0.387	0.3692	0.5072	0.2892	-0.3753	-0.0564	0.0918	GABA-B-R3
chr2L	753495	753515	+	GCGATACTTGAAGGTCAACC	1.0	0.5413	0.6785	0.5678	0.3977	0.5984	0.568	0.4729	0.4337	0.4962	GABA-B-R3
chr2L	753708	753728	+	GCTCGTGACCAACGATACTC	1.0	0.5158	0.6394	0.4401	0.264	0.4712	0.3843	0.3224	0.5536	0.3575	GABA-B-R3
chr2L	754526	754546	+	TCTACACACAGCCCTCGACG	0.9586	0.7177	0.7918	0.3926	0.4895	0.6959	0.7125	1.6213	0.7154	0.7042	GABA-B-R3
chr2L	754560	754580	+	GCTGGGATCGGCCTGCTCGG	1.0	0.6018	0.8993	0.6404	0.68	0.7119	0.7052	0.6469	0.0177	0.7005	GABA-B-R3
chr2L	754581	754601	+	GGTCACCGAGAGCCTGGCGA	0.967	0.5645	0.8391	0.4521	0.5228	0.6603	0.5882	0.9715	0.4843	0.4051	GABA-B-R3
chr2L	754608	754628	+	GCCCTACTGGAACATCGTGC	1.0	0.6063	0.7636	0.3193	0.4225	0.6621	0.6508	0.8876	0.7002	0.5217	GABA-B-R3
chr2L	755036	755056	+	CATCGCCGGCGTTGAGCGAC	0.9018	0.4228	0.619	0.4755	0.24	0.4507	0.3709	-0.1723	-0.1659	0.0105	GABA-B-R3
chr2L	755060	755080	+	GGGAGTTCCCCTACTTCTAC	1.0	0.5055	0.7777	0.3884	0.3786	0.4968	0.2732	-0.7799	-0.2947	0.1161	GABA-B-R3
chr2L	755154	755174	+	GACCACTTTCTCGCAGAACG	1.0	0.6792	0.7658	0.2986	0.4318	0.6783	0.6265	0.4308	-0.6353	0.2585	GABA-B-R3
chr2L	755157	755177	+	CACTTTCTCGCAGAACGAGG	0.5903	0.6353	0.7041	0.5245	0.327	0.6371	0.4568	0.2702	-0.3462	0.2681	GABA-B-R3
chr2L	755199	755219	+	CAACCTGGTCACCGAACTGG	1.0	0.6142	0.6534	0.6075	0.5216	0.6655	0.619	0.8395	0.1042	0.0731	GABA-B-R3
chr2L	755253	755273	+	CTTTGCGGCCACCGACTTCA	0.9245	0.3798	0.6203	0.3848	0.0	0.2905	0.1199	-1.0947	-0.557	0.0379	GABA-B-R3
chr2L	755845	755865	+	CATCATCGGCAGCTTCTCGC	0.8019	0.5415	0.8249	0.2528	0.0942	0.5381	0.5094	0.316	0.4554	0.0857	GABA-B-R3
chr2L	755872	755892	+	GGCCCCCCAGATCCTGTGCG	1.0	0.5884	0.7572	0.3616	0.6116	0.6941	0.6153	0.6444	-0.3667	0.4245	GABA-B-R3
chr2L	755880	755900	+	AGATCCTGTGCGAGGCCTAC	1.0	0.4381	0.6368	0.409	0.2882	0.4645	0.2926	-0.5108	0.1695	0.1667	GABA-B-R3
chr2L	756702	756722	+	ATCCGCCCAGTTCCACGGCC	0.6566	0.4677	0.6757	0.5578	0.4358	0.5036	0.3803	-0.4387	-0.7291	0.0858	GABA-B-R3
chr2L	756731	756751	+	TTGGCTCCGGTTATGGTTCC	0.6628	0.2909	0.7079	0.5979	0.3811	0.3917	0.287	-0.786	-0.5719	0.0048	GABA-B-R3
chr2L	756773	756793	+	AATCTGACTCTCGTCGGCGG	1.0	0.5842	0.8709	0.5666	0.3575	0.6353	0.5003	0.8353	-0.0662	0.3876	GABA-B-R3
chr2L	756779	756799	+	ACTCTCGTCGGCGGAGGAGA	0.6638	0.428	0.6678	0.4537	0.3693	0.5729	0.4691	-0.1122	-0.3843	0.0869	GABA-B-R3
chr2L	756790	756810	+	CGGAGGAGAAGGGGCGTGGG	0.8278	0.4654	0.7985	0.8709	0.6795	0.611	0.4509	-0.1576	-0.4871	0.0707	GABA-B-R3
chr2L	756802	756822	+	GGCGTGGGAGGCACCAGCGG	0.6791	0.4111	0.8993	0.7061	0.6521	0.6663	0.4554	0.6432	0.2845	0.1131	GABA-B-R3
chr2L	756819	756839	+	CGGAGGGCACCTCTTTCCGG	1.0	0.6202	0.8851	0.7281	0.6514	0.6695	0.6151	0.7897	0.2086	0.2387	GABA-B-R3
chr2L	756891	756911	+	CCTGGCCTTGAGAGCCGCTG	0.869	0.5489	0.8237	0.7641	0.6096	0.6542	0.5803	0.5073	-0.1933	0.1956	GABA-B-R3
chr2L	756912	756932	+	GGAGCACTGGCGGCGGAACG	0.8854	0.5631	0.8531	0.6194	0.6447	0.6845	0.5922	0.6292	-0.2088	0.1825	GABA-B-R3
chr2L	757264	757284	+	GGTGAAGTGGCACAGCGGGC	0.9014	0.4708	0.729	0.5121	0.4941	0.6434	0.4793	0.4358	0.3678	0.1374	GABA-B-R3
chr2L	757412	757432	+	CACTTTCGGAAGCTGAAGTA	1.0	0.4445	0.7003	0.5473	0.4225	0.5715	0.5016	-0.0992	0.1845	0.0278	GABA-B-R3
chr2L	757892	757912	+	CTCGACGCTGCCCTCGGCGG	0.8308	0.4678	0.8758	0.6657	0.5745	0.5933	0.5675	0.8266	-0.0621	0.0858	GABA-B-R3
chr2L	758932	758952	+	TCGTACCGGCAGCGTTTTCA	1.0	0.3687	0.7208	0.3517	0.141	0.3769	0.2262	-1.2374	-0.6575	0.0067	GABA-B-R3
chr2L	758947	758967	+	TTTCAAGGACAAGATGCTGC	1.0	0.5459	0.7636	0.2444	0.0	0.4738	0.2977	-0.2142	-0.5641	0.1734	GABA-B-R3
chr2L	759100	759120	+	AAGTGTCGTTTACCAGCCTC	1.0	0.51	0.6345	0.7969	0.5318	0.6145	0.5114	0.063	0.029	0.1232	GABA-B-R3
chr2L	759269	759289	+	AGTGTCCTGTACGCCTACAA	1.0	0.5438	0.7919	0.5537	0.4984	0.6537	0.6167	0.6487	0.7014	0.3126	GABA-B-R3
chr2L	773758	773778	+	AGGACAACAGGGAGGTCAGC	1.0	0.3562	0.6701	0.3644	0.3381	0.5537	0.447	-0.0804	0.1423	0.0853	CG12506
chr2L	776696	776716	+	ACAACAGGGAGGCCAGCAGC	0.4622	0.4051	0.6877	0.4771	0.1813	0.4941	0.5274	0.4051	0.5767	0.0395	CG13946
chr2L	779250	779270	+	TGCCGCTCAAGGTGGACCCC	0.7514	0.4109	0.7541	0.4387	0.5421	0.5089	0.3757	0.4928	0.4131	0.0163	CG13947
chr2L	779274	779294	+	CGGACCTCAGGGTGGACCTC	0.4467	0.3191	0.6842	0.6555	0.5696	0.5498	0.2892	-0.5473	-0.3743	0.0103	CG13947
chr2L	779370	779390	+	AGGACCCCAGGGTGGACCGC	0.4474	0.3871	0.6984	0.5695	0.5265	0.6119	0.4349	-0.0409	-0.1767	0.0252	CG13947
chr2L	781361	781381	+	CAACCAACGCCAGTTTCTGG	1.0	0.6557	0.7918	0.2822	0.2793	0.6281	0.4989	0.2713	-0.1355	0.3432	Gr21a
chr2L	781367	781387	+	ACGCCAGTTTCTGGAGGACG	0.9444	0.5921	0.6251	0.7127	0.5831	0.6204	0.5851	0.1182	-0.6865	0.2629	Gr21a
chr2L	781418	781438	+	GGCTCGGGGTGATGCCATGG	1.0	0.603	0.697	0.8035	0.695	0.6948	0.5901	0.5521	0.2641	0.006	Gr21a
chr2L	781421	781441	+	TCGGGGTGATGCCATGGAGG	0.926	0.5236	0.8851	0.8207	0.6346	0.6383	0.6199	0.5855	0.2819	0.1549	Gr21a
chr2L	781439	781459	+	GGAGGTGTACGTGCGCAAGC	0.6624	0.5327	0.7919	0.5109	0.3762	0.597	0.345	0.196	0.2123	0.2572	Gr21a
chr2L	781601	781621	+	CTACTCCTGGGGCTCCAAGC	0.7157	0.4697	0.8391	0.4974	0.2393	0.3772	0.4421	-0.0372	0.2319	0.1952	Gr21a
chr2L	781709	781729	+	CCCGGACAAGCGCTTCGATG	0.785	0.625	0.8946	0.4385	0.6656	0.7537	0.5719	0.8515	0.3247	0.0429	Gr21a
chr2L	781790	781810	+	CAGCTGGCGGCACGGTCCCC	1.0	0.3832	0.7729	0.7879	0.5173	0.4876	0.3265	-0.0059	0.1561	0.0234	Gr21a
chr2L	782159	782179	+	CGCTCTTTCCGACGCTCTGC	0.7671	0.4023	0.5896	0.1412	0.0559	0.3481	0.2439	-0.8815	-0.8178	0.078	Gr21a
chr2L	784620	784640	+	CAATCCGGTAATGTGGGTAA	1.0	0.5112	0.6463	0.6836	0.4913	0.5821	0.4251	0.1622	0.3727	0.0347	CG3544
chr2L	784656	784676	+	GATGGACTGTTTAGTGAAAC	0.9872	0.416	0.6927	0.5734	0.2277	0.451	0.2448	-0.5977	-0.576	0.0957	CG3544
chr2L	784739	784759	+	TCTGGTCGGAGTTGGGCTTG	1.0	0.5262	0.7907	0.6598	0.5396	0.4811	0.4977	0.2107	-0.2082	0.006	CG3544
chr2L	784848	784868	+	GGATAGCTCGACGGACGTGC	1.0	0.5454	0.6155	0.4029	0.3989	0.6877	0.5403	0.4749	0.2066	0.4335	CG3544
chr2L	784988	785008	+	AGCAGTACGAGAGAACTTCC	1.0	0.5525	0.6819	0.3747	0.4323	0.5639	0.2648	-0.3582	0.4102	0.0756	CG3544
chr2L	785032	785052	+	TTGGCCTCTCTCCTTATCGG	0.9191	0.5894	0.7918	0.5921	0.6054	0.7167	0.729	1.1644	0.5722	0.3821	CG3544
chr2L	785141	785161	+	CCTGTGCTCCTGACCTTGCC	1.0	0.4437	0.7997	0.4153	0.2785	0.441	0.2737	-0.4479	-0.7042	0.2194	CG3544
chr2L	785179	785199	+	ATTCCCTCGTCCCGGCTGCA	1.0	0.5032	0.6308	0.3919	0.1726	0.3627	0.4419	-0.2138	-0.3231	0.2243	CG3544
chr2L	785219	785239	+	ACGTGAAACGCTGGAACTTC	0.7257	0.3235	0.5778	0.4586	0.2966	0.4129	0.203	-0.9135	-0.4126	0.0249	CG3544
chr2L	785272	785292	+	AGCAAAGCCTCGGAACTGGC	1.0	0.4507	0.6804	0.1962	0.3529	0.6336	0.35	-0.5526	-0.6277	0.0637	CG3544
chr2L	785361	785381	+	AAAGAAAGCTCCGCGGCTGG	1.0	0.5421	0.8616	0.5466	0.2513	0.5535	0.5143	0.1845	-0.3386	0.0927	CG3544
chr2L	785393	785413	+	TGATGTGCCATCCGACAAGA	1.0	0.6112	0.592	0.3894	0.3051	0.6251	0.4438	-0.0343	-0.1982	0.227	CG3544
chr2L	785431	785451	+	CTCCTATGCTTCCAAAACGG	1.0	0.6544	0.7516	0.5044	0.4887	0.6665	0.7046	0.5367	-0.2664	0.5337	CG3544
chr2L	785457	785477	+	GACGCGAAAAGCCATCTGTG	1.0	0.7318	0.7524	0.4453	0.5624	0.7194	0.7278	0.9267	0.3819	0.3281	CG3544
chr2L	785480	785500	+	ATGTCGCCGGCGGCAGTTGG	1.0	0.5279	0.7618	0.7454	0.5427	0.6398	0.5486	0.6719	0.1905	0.0719	CG3544
chr2L	787201	787221	+	CCACAATATGTCGCTTCTTG	0.8634	0.5641	0.8332	0.3349	0.3124	0.4819	0.2605	-0.3269	-0.5664	0.1041	Pkg21D
chr2L	787210	787230	+	GTCGCTTCTTGAGGCACTTT	1.0	0.2419	0.637	0.2899	0.384	0.3686	0.1436	-0.9979	-0.5175	0.0159	Pkg21D
chr2L	787300	787320	+	CAAGAGTGCTGACCACCTCG	1.0	0.705	0.8035	0.336	0.6174	0.6875	0.6285	1.0152	0.2349	0.3915	Pkg21D
chr2L	787454	787474	+	ATCCCCAATTAGCCGCTTGA	1.0	0.4998	0.7409	0.2323	0.0558	0.3706	0.2438	-0.7788	-0.301	0.0725	Pkg21D
chr2L	787468	787488	+	GCTTGAAGGAATCCCTGTCC	1.0	0.5046	0.7161	0.3611	0.466	0.6351	0.435	0.1426	0.3981	0.0066	Pkg21D
chr2L	787595	787615	+	CAACTCCGTTTCCTCCGGGG	1.0	0.5886	0.7986	0.7177	0.5596	0.6225	0.5235	0.6318	0.3092	0.1531	Pkg21D
chr2L	787682	787702	+	GGTTCCTTGGCGGATGATGT	1.0	0.5265	0.7077	0.2661	0.4861	0.695	0.5255	0.895	0.6828	0.1161	Pkg21D
chr2L	787747	787767	+	TGGCCAGCAGCTCCTCACTA	0.9305	0.5511	0.7363	0.5088	0.5405	0.6578	0.5502	0.2142	0.4478	0.1772	Pkg21D
chr2L	787761	787781	+	TCACTAAGGTTCATCAGCAG	1.0	0.6591	0.819	0.5638	0.3466	0.613	0.601	0.6955	0.0573	0.2851	Pkg21D
chr2L	787774	787794	+	TCAGCAGAGGCACGGATCTC	1.0	0.4314	0.6654	0.4826	0.3837	0.4289	0.3219	0.0393	0.6493	0.0586	Pkg21D
chr2L	787804	787824	+	CGCTGTTTTCGATTCGCTGG	0.8497	0.4883	0.7574	0.399	0.1454	0.5448	0.2163	-1.2832	-1.6115	0.1047	Pkg21D
chr2L	787873	787893	+	ATACCCTCGCGGCCTCACTT	1.0	0.4875	0.7977	0.2731	0.2616	0.4903	0.3494	0.3643	0.8972	0.5337	Pkg21D
chr2L	787886	787906	+	CTCACTTAGGACTCGAATGG	1.0	0.634	0.7634	0.458	0.5386	0.6557	0.6339	0.6192	0.2404	0.2112	Pkg21D
chr2L	787909	787929	+	CCGTTCTGGTGCAGTTGTAG	0.9207	0.5151	0.7291	0.5194	0.4916	0.6173	0.4277	0.019	-0.1761	0.0612	Pkg21D
chr2L	788113	788133	+	GCGATGCGTCTATGTTCTTT	1.0	0.3263	0.7162	0.4021	0.2485	0.2844	0.118	-1.3457	-0.6718	0.1173	Pkg21D
chr2L	788258	788278	+	TTTTGGAATCGGTATGCTGT	1.0	0.4927	0.7727	0.2784	0.0	0.382	0.2733	-0.6922	-0.6265	0.0641	Pkg21D
chr2L	788363	788383	+	ATCAGCAGAAGTTCGTCCAG	0.934	0.6682	0.8332	0.4988	0.556	0.678	0.4375	0.3473	0.0863	0.1482	Pkg21D
chr2L	788369	788389	+	AGAAGTTCGTCCAGAGGGGG	0.7429	0.466	0.6461	0.7439	0.4541	0.5333	0.3676	-0.6055	-0.9071	0.2089	Pkg21D
chr2L	788422	788442	+	GTCCCAGAGAAAGCGCCTCC	1.0	0.4717	0.7079	0.2339	0.479	0.6355	0.3416	-0.2079	0.0531	0.0214	Pkg21D
chr2L	788459	788479	+	GGTGGGCAGCACCATGCCGC	0.8718	0.4785	0.8296	0.4769	0.3982	0.6249	0.6099	0.7673	0.2671	0.1535	Pkg21D
chr2L	788519	788539	+	CTCGCCACATTGCTCTGGCA	0.7501	0.5407	0.6922	0.4881	0.3715	0.5461	0.3544	0.137	-0.1838	0.0604	Pkg21D
chr2L	788563	788583	+	TCTCATTTCGGGTGACGTTC	1.0	0.3313	0.6583	0.4847	0.117	0.338	0.1939	-1.2446	-0.9154	0.2103	Pkg21D
chr2L	810671	810691	+	AGCAGCCTTCAAACGGCTCC	1.0	0.4036	0.7636	0.4751	0.3386	0.5127	0.3837	-0.4548	-0.456	0.0142	Nnf1b
chr2L	810686	810706	+	GCTCCAGGCTGTCATTCCAC	1.0	0.5728	0.7221	0.5165	0.1873	0.4391	0.5601	0.4421	0.4998	0.5009	Nnf1b
chr2L	810695	810715	+	TGTCATTCCACAGGTGAAGC	1.0	0.495	0.7069	0.1845	0.1762	0.5175	0.401	-0.3884	-0.5593	0.1211	Nnf1b
chr2L	810740	810760	+	GATCTTCTCGGATTTAAAGT	1.0	0.5364	0.7636	0.2327	0.1613	0.5221	0.3942	-0.6573	-0.5115	0.6582	Nnf1b
chr2L	810823	810843	+	GTCGTGTGCCTCCATCCTCG	0.5601	0.6784	0.8851	0.3007	0.608	0.6874	0.5919	1.0324	0.1769	0.5013	Nnf1b
chr2L	810967	810987	+	GACCACGCTGGAAATGCTTA	1.0	0.5354	0.7777	0.2094	0.2247	0.432	0.2875	-0.6253	-0.4713	0.104	Nnf1b
chr2L	810988	811008	+	GGAGCAGTTTGCCGCCCACG	0.7461	0.5981	0.7209	0.4984	0.6599	0.5836	0.4607	0.2239	-0.3067	0.2388	Nnf1b
chr2L	811091	811111	+	CTTCAACTGTCTGTCCCCTG	0.9393	0.7142	0.8332	0.753	0.5422	0.6142	0.4813	0.5381	-0.0076	0.2142	Nnf1b
chr2L	811712	811732	+	AGTTAAGACGAAGCCACCAA	1.0	0.6658	0.7161	0.5722	0.5065	0.7363	0.6216	0.526	0.2623	0.263	Dbp21E2
chr2L	811724	811744	+	GCCACCAAAGGCAAAGTCCA	0.9219	0.5372	0.6121	0.2045	0.5209	0.6283	0.5111	0.06	-0.2636	0.0717	Dbp21E2
chr2L	811835	811855	+	GAGTCTTTCGCTGGCCTCCA	0.8961	0.3799	0.5896	0.462	0.4961	0.5917	0.2336	-0.5044	-0.3383	0.0405	Dbp21E2
chr2L	811859	811879	+	CTGGCTGCACAACAAATCCA	1.0	0.5652	0.6263	0.4115	0.4499	0.6931	0.6193	0.3861	0.1124	0.2227	Dbp21E2
chr2L	811893	811913	+	ATCCTGAACGCCAGCGTGCG	1.0	0.5485	0.7655	0.4797	0.4747	0.5671	0.4548	0.0974	-0.6824	0.0945	Dbp21E2
chr2L	811898	811918	+	GAACGCCAGCGTGCGAGGTG	1.0	0.5588	0.8411	0.635	0.5978	0.6961	0.5288	0.5002	-0.0328	0.0533	Dbp21E2
chr2L	811910	811930	+	GCGAGGTGAGGAACTCCAGC	0.4945	0.5056	0.8013	0.4561	0.4718	0.6266	0.4894	0.0945	0.0877	0.6091	Dbp21E2
chr2L	812027	812047	+	ACTGACGGGAATCCAAAAAC	0.6612	0.4154	0.7103	0.4705	0.2742	0.5051	0.3734	-0.3967	-0.1282	0.0446	Dbp21E2
chr2L	812240	812260	+	GGTCACGGAGAAGCTCACCC	1.0	0.5847	0.7919	0.346	0.6222	0.7827	0.6851	1.1047	0.904	0.5108	Dbp21E2
chr2L	812312	812332	+	TATGATGAACCCACAGTTCG	1.0	0.5967	0.7658	0.3363	0.3964	0.607	0.6275	0.4199	-0.2067	0.1554	Dbp21E2
chr2L	812315	812335	+	GATGAACCCACAGTTCGAGG	1.0	0.6902	0.8474	0.5382	0.4128	0.6633	0.6569	1.2076	0.5332	0.603	Dbp21E2
chr2L	812387	812407	+	TGGCATCTACCGCATGGAGC	0.7	0.5231	0.8108	0.3732	0.2963	0.6184	0.4867	0.2178	-0.0576	0.1784	Dbp21E2
chr2L	812464	812484	+	ACAAACTTTCCTACTTCCTC	1.0	0.49	0.7494	0.1697	0.0855	0.4539	0.3466	-0.6945	-0.5696	0.0443	Dbp21E2
chr2L	812557	812577	+	ACAGTTCCACTTGGTGCAAA	1.0	0.5301	0.7069	0.5342	0.1333	0.3333	0.2287	-0.7257	-0.6616	0.126	Dbp21E2
chr2L	812560	812580	+	GTTCCACTTGGTGCAAAAGG	0.6773	0.6184	0.7101	0.7061	0.5303	0.6868	0.6639	0.4035	-0.1734	0.5884	Dbp21E2
chr2L	812656	812676	+	AGACGTGGACACCATCCGTG	1.0	0.7469	0.8128	0.6436	0.6508	0.6956	0.6483	1.3091	0.8324	0.74	Dbp21E2
chr2L	812722	812742	+	GAAGTTCCTGCGGCTGTCGA	1.0	0.5207	0.8391	0.4991	0.4947	0.6888	0.5815	0.2182	-0.2176	0.0815	Dbp21E2
chr2L	814353	814373	+	TTTCACACAGCTCGTCCACC	0.9556	0.5618	0.721	0.189	0.005	0.4083	0.3434	-0.3494	-0.1718	0.1828	Saf6
chr2L	814372	814392	+	CAGGCCATTGCCGACTGGAC	0.7796	0.5077	0.6733	0.6886	0.5441	0.5291	0.4188	-0.1833	-0.1039	0.0056	Saf6
chr2L	814389	814409	+	GACAGGCAAAGTAGCTGGAT	0.8421	0.5241	0.6674	0.6462	0.5705	0.6603	0.5412	0.2389	0.7914	0.0548	Saf6
chr2L	814409	814429	+	AGGTGTTCCGCCTCCGGCTG	0.7859	0.4367	0.8141	0.748	0.6367	0.5731	0.348	-0.2266	-0.9632	0.035	Saf6
chr2L	814597	814617	+	TTCAAACTCCATTTTGATGG	1.0	0.5226	0.8049	0.3334	0.0	0.4626	0.2197	-1.91	-2.2712	0.1891	Saf6
chr2L	814649	814669	+	GGAGCTTTGATAGTTTCGTA	1.0	0.6037	0.6308	0.3835	0.3513	0.5775	0.4167	-0.0185	0.1436	0.3624	Saf6
chr2L	814683	814703	+	GGCTGACCAGTACCTCGGCC	0.8312	0.4975	0.6815	0.4073	0.4019	0.4959	0.5039	-0.5923	-0.939	0.2318	Saf6
chr2L	814705	814725	+	GTTGAAGTACTCCGGCCGGC	0.8264	0.4935	0.6581	0.3988	0.3632	0.5887	0.4396	0.2286	0.0584	0.4946	Saf6
chr2L	814789	814809	+	CAAATGGTCCTGCTGCTTAA	0.7442	0.3151	0.8343	0.4054	0.1268	0.3142	0.1656	-1.0855	-0.3371	0.1726	Saf6
chr2L	814842	814862	+	CTCGGTAGATAGATCCCATC	1.0	0.3982	0.7824	0.6151	0.4667	0.4729	0.2474	-0.5224	0.1488	0.0873	Saf6
chr2L	814899	814919	+	GGGATTTGCTGTCCGCAAAA	0.9593	0.3542	0.7636	0.4169	0.0961	0.2758	0.1728	-1.2966	-1.1705	0.169	Saf6
chr2L	814991	815011	+	CTCTGAAAGTCTGCATCATC	1.0	0.3841	0.6345	0.5147	0.2475	0.3414	0.1507	-1.2541	-0.7621	0.0343	Saf6
chr2L	815114	815134	+	CTGTCCATCGCACCCAGCAT	1.0	0.5349	0.6746	0.5635	0.4804	0.5959	0.4717	0.1695	0.3029	0.227	Saf6
chr2L	815151	815171	+	CTTTTAGCACTTCGTTCACC	1.0	0.4955	0.6452	0.3046	0.0	0.1642	0.1244	-1.3238	-1.3759	0.1521	Saf6
chr2L	815277	815297	+	GATCAGCTCCCAGACTTTGT	0.6158	0.3793	0.8155	0.2665	0.215	0.4189	0.2937	-0.3104	0.5199	0.356	Saf6
chr2L	815280	815300	+	CAGCTCCCAGACTTTGTAGG	1.0	0.678	0.8474	0.7309	0.493	0.6266	0.6187	0.6557	0.3047	0.406	Saf6
chr2L	815474	815494	+	CATTCGACTGGAGTTGCCAG	1.0	0.5751	0.7537	0.5977	0.3731	0.6859	0.5088	0.7498	0.3301	0.4263	Saf6
chr2L	815537	815557	+	ACTTCCTGCTACCGCAAATG	1.0	0.5642	0.6734	0.5036	0.3969	0.622	0.633	0.5397	0.0373	0.2306	Saf6
chr2L	815602	815622	+	TGGGCGTTGTCACCATGTTT	1.0	0.4095	0.664	0.4711	0.4241	0.4528	0.2834	-0.4931	0.1402	0.1279	Saf6
chr2L	815623	815643	+	GGTGAGTGGGCGTGGCCGGC	0.4059	0.3803	0.743	0.6175	0.5164	0.5527	0.3064	-0.368	-0.378	0.0265	Saf6
chr2L	815666	815686	+	GCTCACTGCGGATGCGATGG	0.8531	0.5757	0.7907	0.6011	0.4405	0.6502	0.6548	0.7723	-0.1068	0.2083	Saf6
chr2L	815686	815706	+	AGGATGATGCGGATGCCGAC	0.6042	0.4584	0.7714	0.5121	0.3228	0.5742	0.4789	-0.1622	-0.0068	0.3376	Saf6
chr2L	816221	816241	+	TTAAACTATGGGGGAGTTTG	0.8556	0.3486	0.7279	0.4095	0.198	0.4004	0.1685	-0.96	-0.7867	0.1467	Pex12
chr2L	816228	816248	+	ATGGGGGAGTTTGAGGATTC	1.0	0.3922	0.8013	0.757	0.4812	0.4222	0.3512	-1.0043	-0.2251	0.0076	Pex12
chr2L	816231	816251	+	GGGGAGTTTGAGGATTCAGG	1.0	0.6792	0.8898	0.5414	0.672	0.7047	0.5837	0.8512	0.517	0.4874	Pex12
chr2L	816284	816304	+	AGTACCTGTATCTGCGCAAG	0.771	0.638	0.6925	0.4401	0.3601	0.6327	0.5048	0.1365	-0.2375	0.0602	Pex12
chr2L	816323	816343	+	AGAGCTTTTACGGATTGCAA	1.0	0.5923	0.7268	0.3015	0.3292	0.635	0.4454	-0.1951	-0.1909	0.1216	Pex12
chr2L	816359	816379	+	CTGGGGATCTGCTGAACCGC	1.0	0.5041	0.663	0.6766	0.4684	0.6384	0.6639	0.1355	-0.1281	0.0931	Pex12
chr2L	816419	816439	+	CTTACGTGGAGCGGAAGCTA	1.0	0.5038	0.6073	0.4595	0.4436	0.6435	0.5942	0.1349	0.0747	0.0302	Pex12
chr2L	816425	816445	+	TGGAGCGGAAGCTAAGGACC	1.0	0.6244	0.6961	0.6325	0.6445	0.7132	0.6117	0.6871	0.535	0.1474	Pex12
chr2L	816434	816454	+	AGCTAAGGACCAGGATCACC	0.9114	0.5702	0.5778	0.3727	0.3973	0.5847	0.5521	0.7114	0.8001	0.115	Pex12
chr2L	816441	816461	+	GACCAGGATCACCAGGCACG	0.9942	0.6651	0.8709	0.3795	0.5218	0.6543	0.7034	0.9522	0.1505	0.1902	Pex12
chr2L	816501	816521	+	CCATGCTTTCCATGCCGCCA	1.0	0.4915	0.6452	0.2951	0.2242	0.514	0.4324	-0.2422	-0.4418	0.0596	Pex12
chr2L	816606	816626	+	TCCCAGCGAACCTCCCAAAG	0.9761	0.6703	0.8851	0.5694	0.6274	0.6379	0.6467	0.7746	0.3749	0.2244	Pex12
chr2L	816642	816662	+	CGTGGTCCTAAAGATGCTGG	0.6829	0.6853	0.8332	0.5366	0.5342	0.6804	0.5508	0.8977	0.1785	0.4166	Pex12
chr2L	817379	817399	+	ATAGTACTTGGCGCACACAA	0.8784	0.6297	0.7103	0.6093	0.5288	0.7064	0.6183	1.0988	0.9592	0.4308	CG15880
chr2L	817421	817441	+	ACACGATACGAATAGCGACA	1.0	0.714	0.7494	0.29	0.1922	0.5891	0.6195	0.7998	0.7371	0.3971	CG15880
chr2L	817466	817486	+	GTCGCCATCCTCTTGGGGGA	1.0	0.5498	0.6591	0.4927	0.5935	0.6513	0.4217	-0.2032	-0.8157	0.1187	CG15880
chr2L	817519	817539	+	CAGCCATAATGATGGCCATC	0.7955	0.5083	0.6087	0.5571	0.2196	0.1766	0.3022	-0.3625	0.1871	0.0829	CG15880
chr2L	817609	817629	+	CAATGAGAAATGGGAACTCC	1.0	0.4903	0.5966	0.432	0.4373	0.5819	0.4846	0.2341	0.262	0.0249	CG15880
chr2L	817664	817684	+	CTTGGCAGCCGCCGATGTGG	0.6897	0.524	0.7516	0.5762	0.4958	0.6861	0.5881	0.5049	0.1287	0.1214	CG15880
chr2L	817679	817699	+	TGTGGAGGGAAAGATGTTGA	1.0	0.5761	0.7777	0.5914	0.5478	0.6568	0.6556	0.4398	0.2882	0.0623	CG15880
chr2L	817688	817708	+	AAAGATGTTGAAGGCATTAC	0.8861	0.4163	0.6927	0.499	0.2177	0.312	0.2454	-0.8405	0.1076	0.0256	CG15880
chr2L	817735	817755	+	CCGTGGTGATGGCCATCACC	0.9146	0.5332	0.7194	0.5061	0.5306	0.4499	0.487	0.2771	0.4348	0.2724	CG15880
chr2L	818832	818852	+	TCTGTATATTCCTGTTCAGC	1.0	0.4633	0.6785	0.3396	0.0	0.3694	0.3177	-0.1396	-0.1605	0.1115	PGAP2
chr2L	818836	818856	+	TATATTCCTGTTCAGCAGGT	0.9591	0.5573	0.7006	0.5502	0.3129	0.6235	0.5303	0.2451	0.4016	0.351	PGAP2
chr2L	818914	818934	+	GGTCTCGTAATGATCCGCAG	1.0	0.6885	0.8521	0.63	0.4932	0.708	0.5707	0.9877	0.3443	0.6709	PGAP2
chr2L	818937	818957	+	TCCAAAACGACAAGCAGAAG	1.0	0.4008	0.7482	0.263	0.2963	0.6147	0.3047	0.1175	-0.5491	0.0946	PGAP2
chr2L	818968	818988	+	CTCCACGACGTTCAAGAAGC	0.7614	0.5205	0.6961	0.2903	0.1677	0.4917	0.2772	-0.3415	-0.4986	0.0602	PGAP2
chr2L	818973	818993	+	CGACGTTCAAGAAGCAGGCC	1.0	0.5292	0.6439	0.5211	0.2257	0.4222	0.2958	-0.2595	-0.4887	0.1641	PGAP2
chr2L	819127	819147	+	CCCAATGGCCGCCGAGACGG	0.8512	0.459	0.7233	0.6	0.5647	0.6727	0.6708	0.6274	-0.4977	0.0444	PGAP2
chr2L	819160	819180	+	GGTCACATCGCAGTGGGTGT	1.0	0.5613	0.7777	0.4317	0.5294	0.6623	0.4973	0.7653	0.6152	0.1295	PGAP2
chr2L	819181	819201	+	GGTGCTCCTAACGAAGTCAA	1.0	0.6363	0.6263	0.5285	0.4521	0.6508	0.6723	0.8009	0.5044	0.2404	PGAP2
chr2L	819219	819239	+	CGCAGAAGAAGAAGCCTCCC	0.8869	0.4602	0.6785	0.5166	0.58	0.6415	0.3901	0.1844	0.4017	0.0442	PGAP2
chr2L	819256	819276	+	CACCAGTGCCAGTCGCGCAA	1.0	0.5008	0.8485	0.3761	0.0747	0.4846	0.3016	0.0229	-0.1707	0.1039	PGAP2
chr2L	819270	819290	+	GCGCAAAGGGAAGCCGGAAG	1.0	0.5024	0.8474	0.6926	0.5946	0.6641	0.335	0.3275	-0.011	0.0504	PGAP2
chr2L	820122	820142	+	GGAGCGGGACCTCATCGAGC	0.6417	0.557	0.7598	0.4263	0.4241	0.6528	0.5802	0.5379	0.4424	0.1534	Clp
chr2L	820193	820213	+	CGGTCTGCAACTTCATCACC	1.0	0.5218	0.5647	0.3307	0.3566	0.5603	0.351	-0.1376	-0.1376	0.1585	Clp
chr2L	820203	820223	+	CTTCATCACCAGGAACGGAC	1.0	0.5982	0.6804	0.4994	0.3535	0.5782	0.3785	-0.4472	-0.5255	0.1348	Clp
chr2L	820216	820236	+	AACGGACAGGAGTGCGACAA	1.0	0.5968	0.7541	0.7163	0.5943	0.6635	0.5354	0.4757	0.1738	0.0458	Clp
chr2L	820282	820302	+	GTGTGCAAGCACTGGCTGAG	0.716	0.6703	0.6803	0.4326	0.5244	0.6579	0.695	0.5091	-0.0505	0.1104	Clp
chr2L	820296	820316	+	GCTGAGAGGACTGTGCAAGA	1.0	0.6	0.8013	0.4369	0.4804	0.6519	0.63	0.7526	0.8587	0.1077	Clp
chr2L	820364	820384	+	CCGAGTGCTACTTCTACTCG	1.0	0.6438	0.8332	0.411	0.5329	0.619	0.5058	0.0478	-0.6082	0.2394	Clp
chr2L	820428	820448	+	CGACCCGCAGAGCAAGGTGA	1.0	0.6027	0.6877	0.4568	0.5049	0.6769	0.5653	0.4466	0.0784	0.3417	Clp
chr2L	820450	820470	+	GATTGTCCGTGGTACAAGAG	1.0	0.6333	0.7842	0.494	0.5873	0.7254	0.5988	0.5323	0.0034	0.5431	Clp
chr2L	820536	820556	+	CCTAGCCGGCTTCTGCCCCG	1.0	0.6019	0.8616	0.516	0.6332	0.6505	0.6225	0.6156	-0.1729	0.2307	Clp
chr2L	820599	820619	+	CCCGCTGGCGGAACTGGGTA	0.666	0.4049	0.6875	0.6253	0.5589	0.6193	0.4388	-0.4356	-0.7548	0.0286	Clp
chr2L	821607	821627	+	GCCCATGAACCTCAACGACG	0.859	0.6567	0.7516	0.2832	0.3857	0.6613	0.7158	1.0469	-0.0101	0.58	CG3662
chr2L	822841	822861	+	CATTTTCCACACACAGCCCA	1.0	0.5871	0.6345	0.5358	0.1275	0.5474	0.457	-0.247	-0.5928	0.4938	CG3662
chr2L	823048	823068	+	GTGCGAGATCCCCTATCCGG	1.0	0.6385	0.78	0.7005	0.7036	0.7576	0.7104	1.5186	0.8583	0.4295	CG3662
chr2L	823180	823200	+	GGACGAGAGCCACTTCCGCG	0.8418	0.7184	0.8128	0.3293	0.5685	0.7181	0.6855	1.3893	0.1878	0.8926	CG3662
chr2L	823213	823233	+	GGACGGTGACAGCGATGACG	0.7174	0.5953	0.7799	0.2761	0.5781	0.7318	0.6758	0.9258	0.1238	0.3546	CG3662
chr2L	823246	823266	+	CGTGGACGTGCCCGACTTCA	0.8811	0.491	0.6678	0.5891	0.4457	0.4103	0.196	-0.5137	-0.2413	0.0451	CG3662
chr2L	823282	823302	+	TCGCTTCATGCACGACTTCA	0.8673	0.4121	0.6252	0.5168	0.2097	0.3219	0.1703	-1.0659	-0.6411	0.0363	CG3662
chr2L	824900	824920	+	CTCAGAATTGCCCCAGCCAA	1.0	0.5648	0.6961	0.7743	0.4971	0.5652	0.4377	0.0015	-0.2048	0.0202	CG3862
chr2L	824920	824940	+	AGGCATCGCCCGCCTCGTTA	1.0	0.3754	0.8533	0.4928	0.315	0.4431	0.205	-1.0304	-0.5661	0.0378	CG3862
chr2L	824939	824959	+	AAGGGCCAAAACGCAGTCCG	0.69	0.626	0.78	0.6425	0.6131	0.6361	0.6947	0.9252	0.0738	0.148	CG3862
chr2L	824989	825009	+	TTTCCACATCTCCTCCAATC	0.9878	0.3237	0.7079	0.378	0.111	0.3164	0.2286	-0.7614	-0.1294	0.0422	CG3862
chr2L	825166	825186	+	CCTGCGATATCCTGTGGATC	1.0	0.3522	0.6606	0.3266	0.3476	0.4542	0.3487	-0.3247	-0.2776	0.0147	CG3862
chr2L	825235	825255	+	GGCCGTACGAATTGTTTCCC	1.0	0.453	0.6927	0.2914	0.454	0.5722	0.3459	-0.3286	-0.2814	0.0406	CG3862
chr2L	825271	825291	+	CGTTTTGGGTCAGAACCACC	1.0	0.5487	0.6345	0.4596	0.3804	0.5235	0.4425	-0.317	-0.4022	0.2447	CG3862
chr2L	825354	825374	+	CTCGGCAGTTTAATGGCTGT	0.9349	0.5995	0.7494	0.3738	0.457	0.5814	0.2542	-0.4489	-0.5424	0.1218	CG3862
chr2L	825373	825393	+	TAGGATAAATGATCACGTCA	1.0	0.6382	0.6536	0.5723	0.3257	0.6697	0.5821	0.6046	0.6016	0.0784	CG3862
chr2L	829684	829704	+	GATCTACCAGTACCGTCCCC	1.0	0.5929	0.7777	0.4097	0.5099	0.6239	0.5567	0.7468	0.8064	0.4636	dock
chr2L	830133	830153	+	TCACTCCGCAGGCAAATCTC	1.0	0.4823	0.7575	0.4123	0.1406	0.3978	0.4209	0.2418	0.7777	0.2168	dock
chr2L	830178	830198	+	CAAGTACGACTATGCGGCGC	1.0	0.4671	0.6927	0.4202	0.2815	0.5168	0.4429	0.5014	0.3017	0.0206	dock
chr2L	830187	830207	+	CTATGCGGCGCAGGGTGCCC	1.0	0.4698	0.7019	0.4307	0.2709	0.4204	0.3568	-0.2932	-0.3221	0.1391	dock
chr2L	830304	830324	+	GCCAAGCAACTATGTGAAGA	1.0	0.5663	0.7021	0.2727	0.2594	0.5632	0.3812	0.0247	-0.518	0.0743	dock
chr2L	830327	830347	+	AGAAGCCCTCGCTCTTCGAC	1.0	0.5059	0.7573	0.3837	0.2648	0.5218	0.3708	-0.0851	0.2122	0.3272	dock
chr2L	830728	830748	+	TCTGTGCAGCATTAAGAAGA	1.0	0.5283	0.7055	0.4469	0.3105	0.5966	0.5227	0.1337	-0.0303	0.2561	dock
chr2L	830737	830757	+	CATTAAGAAGAAGGTGAAAA	0.7896	0.3845	0.631	0.283	0.1012	0.4142	0.1629	-1.0603	-0.999	0.0521	dock
chr2L	830782	830802	+	TAATTGTTCGCCTTCGCGAC	1.0	0.4852	0.6909	0.4998	0.0	0.4229	0.2014	-0.2415	-0.391	0.1489	dock
chr2L	830830	830850	+	ACTTCCCCCAGATCCCGCAG	1.0	0.667	0.7443	0.555	0.4261	0.6638	0.6092	0.9444	0.5263	0.5471	dock
chr2L	830866	830886	+	TGTGGTCAAGTATAACTATC	0.7201	0.4593	0.6678	0.4266	0.3798	0.4503	0.1938	-0.4296	0.4262	0.0749	dock
chr2L	830899	830919	+	CGATGAACTTTCGCTGACCA	1.0	0.5757	0.7161	0.2403	0.2981	0.5989	0.365	-0.3467	-0.9944	0.139	dock
chr2L	830998	831018	+	CCCCAGCAACTACACAACGG	0.6422	0.7719	0.8568	0.4435	0.609	0.7136	0.8422	1.2212	0.2343	0.1928	dock
chr2L	831190	831210	+	CTTCACGTCAAACAACGACC	0.8754	0.6275	0.6819	0.2252	0.2277	0.6204	0.5943	0.6222	0.3823	0.4168	dock
chr2L	831208	831228	+	CCAGGAGCTCTCGTTCGAGA	1.0	0.5877	0.7919	0.3302	0.3712	0.6273	0.3272	0.2623	0.1543	0.1925	dock
chr2L	835835	835855	+	GATGCTGCTCCTCACTGACA	1.0	0.6552	0.7221	0.3695	0.1954	0.5915	0.5919	0.6916	0.6602	0.2342	drongo
chr2L	835839	835859	+	CTGCTCCTCACTGACAAGGT	1.0	0.5768	0.729	0.5119	0.578	0.6452	0.5264	0.2839	0.2311	0.1132	drongo
chr2L	835844	835864	+	CCTCACTGACAAGGTAGGGC	1.0	0.4993	0.6581	0.2428	0.0919	0.5143	0.5309	-0.2197	-0.4556	0.1847	drongo
chr2L	835848	835868	+	ACTGACAAGGTAGGGCAGGA	1.0	0.6072	0.6581	0.4029	0.4743	0.598	0.5336	0.1753	0.0791	0.085	drongo
chr2L	835858	835878	+	TAGGGCAGGAAGGGATTCGA	1.0	0.5472	0.6866	0.538	0.6157	0.6819	0.4683	0.4634	0.5657	0.0182	drongo
chr2L	835890	835910	+	CGTAGTAGTACTAATCGAAA	0.9041	0.5618	0.7352	0.3419	0.3372	0.5534	0.2999	-0.5959	-0.3381	0.1784	drongo
chr2L	836032	836052	+	GATACTGCGGGAACTTGAGC	1.0	0.523	0.7221	0.2165	0.2385	0.6403	0.5224	0.5923	0.606	0.1086	drongo
chr2L	836091	836111	+	CGAGTCATCGCAATCGTCGA	1.0	0.5692	0.7636	0.4046	0.3248	0.6024	0.4019	-0.2526	-0.4527	0.1375	drongo
chr2L	836596	836616	+	CCTGATGACCATTGCCATTG	1.0	0.6022	0.7623	0.3836	0.3752	0.4723	0.5146	-0.0097	-0.3539	0.0282	drongo
chr2L	836699	836719	+	GCCATTGCTGGAACCCACTG	1.0	0.6963	0.8332	0.5217	0.5974	0.6761	0.658	0.7794	0.0566	0.1818	drongo
chr2L	836866	836886	+	ATGTGGAACCGGCGCTGTTC	1.0	0.317	0.7443	0.599	0.1937	0.3493	0.3144	-0.5294	0.0968	0.0203	drongo
chr2L	836887	836907	+	GGCTGCTCAATCCGCCACCC	1.0	0.5424	0.6594	0.3936	0.5478	0.5169	0.4563	0.1481	0.1792	0.0943	drongo
chr2L	836894	836914	+	CAATCCGCCACCCAGGCCAA	0.9351	0.5648	0.6888	0.6057	0.3382	0.5321	0.6053	0.5056	0.2806	0.0522	drongo
chr2L	836954	836974	+	ATAGTGTGGCCTACTGATCG	1.0	0.6551	0.8851	0.4057	0.5919	0.7089	0.6705	0.9035	0.278	0.2112	drongo
chr2L	836960	836980	+	TGGCCTACTGATCGAGGATG	0.7053	0.5527	0.6251	0.6627	0.6131	0.6912	0.4782	0.4641	-0.1373	0.0908	drongo
chr2L	837017	837037	+	CTTCTGCAATCCATTGGCCG	0.8861	0.5725	0.8568	0.3022	0.2523	0.5712	0.3805	-0.1972	-0.9084	0.5937	drongo
chr2L	837033	837053	+	GCCGAGGTCCGCTGGGCAGC	0.8802	0.4109	0.7588	0.4945	0.1915	0.3455	0.4044	-0.6436	-0.8547	0.0176	drongo
chr2L	837036	837056	+	GAGGTCCGCTGGGCAGCAGG	1.0	0.5681	0.8414	0.9326	0.6538	0.6751	0.6784	0.9093	0.3493	0.1638	drongo
chr2L	837112	837132	+	TCGCCGGAGCAGACGACTTC	0.8286	0.3412	0.7929	0.6156	0.3232	0.3993	0.2282	-0.675	0.2598	0.078	drongo
chr2L	837141	837161	+	GCATTGGCCAGCGACTTAAG	0.7798	0.5339	0.8377	0.41	0.3719	0.5801	0.5198	0.3437	0.2734	0.5408	drongo
chr2L	837157	837177	+	TAAGAGGACTGGCCGGCTCC	1.0	0.4355	0.8627	0.4463	0.3986	0.5358	0.6273	0.4149	0.5439	0.0122	drongo
chr2L	837248	837268	+	CGGATCCCACAATCCCAGCC	0.6383	0.5729	0.7148	0.5132	0.373	0.3536	0.4062	-0.4383	-0.4618	0.1247	drongo
chr2L	837283	837303	+	GCTCGTTGCCATGGCTGCGC	0.9915	0.4472	0.721	0.4307	0.0	0.3301	0.4036	-0.1247	-0.3692	0.1911	drongo
chr2L	849906	849926	+	GGAGCAGCGGGTGCAGACAA	0.9305	0.5791	0.6688	0.7211	0.6391	0.7572	0.6781	0.7953	0.293	0.2637	drongo
chr2L	849930	849950	+	TCCGATGGTCATGTTCACGT	1.0	0.7535	0.7636	0.5529	0.4956	0.6768	0.7879	1.118	0.9359	0.5859	drongo
chr2L	851947	851967	+	GATGCGCTCGTACTCCTCGT	0.8514	0.6122	0.7456	0.5602	0.5046	0.6747	0.6172	0.9472	0.9925	0.3006	CG4291
chr2L	852010	852030	+	GGTCTTCACGTTCCAATAGT	1.0	0.4737	0.6961	0.4404	0.3648	0.5267	0.2719	-0.0505	0.1565	0.3442	CG4291
chr2L	852045	852065	+	CCGACTTGCCCTCCACCCAG	1.0	0.6636	0.7101	0.621	0.5774	0.6346	0.5393	0.679	0.1209	0.322	CG4291
chr2L	852132	852152	+	CTTCGTCGGACAATCCTTCC	1.0	0.2792	0.7777	0.4586	0.3517	0.3963	0.1394	-0.9172	-0.278	0.016	CG4291
chr2L	852169	852189	+	TTGGCGTGATCTTCCGGCGA	1.0	0.5208	0.7315	0.5722	0.5159	0.6178	0.5575	0.3645	-0.2521	0.0516	CG4291
chr2L	852187	852207	+	GAAGGAGTGAGCTCCGCCTG	1.0	0.6577	0.8616	0.763	0.6737	0.6521	0.5781	0.6481	0.0131	0.0382	CG4291
chr2L	852412	852432	+	CCGCTTGCCACTCTCGTGGA	1.0	0.5429	0.729	0.5961	0.4651	0.6426	0.6232	0.4231	0.0234	0.0339	CG4291
chr2L	853183	853203	+	GCTTTCAGATGGCCAGACGG	1.0	0.6567	0.7514	0.5841	0.4822	0.6905	0.695	1.2495	0.5201	0.7847	kraken
chr2L	853207	853227	+	GCCCCTGCAGCTGCTGGGCG	0.551	0.39	0.7572	0.4621	0.5331	0.5275	0.3128	-0.8852	-1.6389	0.106	kraken
chr2L	853219	853239	+	GCTGGGCGAGGACAGCTGGG	0.5761	0.6641	0.8505	0.7111	0.6524	0.6551	0.7538	1.2901	0.7686	0.6484	kraken
chr2L	853255	853275	+	GGTGCCCTGGGGAACCGTTG	0.8354	0.4572	0.839	0.6584	0.5631	0.6619	0.4513	-0.1782	-0.2644	0.133	kraken
chr2L	853542	853562	+	AGCCAAGTGGTGGGGCTCGA	1.0	0.5379	0.7541	0.4631	0.5237	0.4879	0.3715	-0.4227	-0.211	0.063	kraken
chr2L	853547	853567	+	AGTGGTGGGGCTCGAAGGAG	0.8627	0.5572	0.6887	0.9515	0.6708	0.6742	0.5136	0.3323	0.1251	0.0594	kraken
chr2L	853578	853598	+	CATCGCCCTGCACGGCTGGC	0.9036	0.4291	0.7006	0.3385	0.119	0.2998	0.3289	-1.3638	-1.3227	0.0491	kraken
chr2L	853827	853847	+	CGCGGCCAGCTTTCCCACGG	0.6366	0.631	0.8616	0.7807	0.7354	0.6992	0.5919	0.3337	-0.3278	0.047	kraken
chr2L	853893	853913	+	CGGCACCCAACGGATGGCGG	1.0	0.4909	0.8946	0.5855	0.5983	0.6361	0.5262	-0.0858	-0.8868	0.1385	kraken
chr2L	853904	853924	+	GGATGGCGGAGGGCACTGGC	0.8612	0.4457	0.699	0.3576	0.5675	0.6369	0.4546	-0.1225	-0.105	0.0216	kraken
chr2L	855572	855592	+	CGACAAATACATGGCCCTCG	1.0	0.6291	0.7482	0.4174	0.463	0.6124	0.448	0.6258	-0.0813	0.2515	CG13949
chr2L	855605	855625	+	CCAGAAACTGGAGAAAGTGT	0.6683	0.6255	0.6819	0.5481	0.445	0.7052	0.6355	0.9265	0.8849	0.6289	CG13949
chr2L	855674	855694	+	CTACATCTCTAGGCAAGCCG	1.0	0.6483	0.7988	0.4603	0.4363	0.6568	0.5527	0.467	-0.3109	0.9182	CG13949
chr2L	855740	855760	+	AATCTGTGCACCTGCTCCCA	1.0	0.4916	0.7446	0.462	0.4381	0.583	0.3821	0.2072	0.3251	0.0958	CG13949
chr2L	855758	855778	+	CAAGGTTCTGTCCTACGAAG	1.0	0.6305	0.7658	0.6076	0.6018	0.7041	0.5893	0.7945	0.4219	0.3642	CG13949
chr2L	855788	855808	+	GCGAAACACCAACACCTTGA	1.0	0.4821	0.7494	0.4679	0.2354	0.5026	0.3532	-0.2003	0.0731	0.3286	CG13949
chr2L	855863	855883	+	GCAGGCTCTGGAAATAGCCA	0.5491	0.6432	0.7777	0.1949	0.5024	0.6525	0.5295	0.5357	0.3254	0.7288	CG13949
chr2L	855917	855937	+	CGTGGAGAAACTCCTTCAAC	1.0	0.4573	0.7777	0.3116	0.3742	0.4812	0.3641	-0.5393	-0.1411	0.1313	CG13949
chr2L	860811	860831	+	AACGGTGTTCCTGAAGATCG	1.0	0.6599	0.7658	0.5177	0.5894	0.6797	0.6607	0.8268	0.1077	0.1089	CG13950
chr2L	860826	860846	+	GATCGAGGCCAATTTCCGCG	0.7788	0.6962	0.7986	0.4085	0.2944	0.6413	0.3698	0.4175	-0.5841	0.8661	CG13950
chr2L	860874	860894	+	GCCGGGCGGGGGATGGCAGC	0.566	0.4257	0.8769	0.6111	0.4366	0.4576	0.3817	-0.7263	-0.6716	0.0093	CG13950
chr2L	860877	860897	+	GGGCGGGGGATGGCAGCAGG	0.7246	0.4156	0.8649	1.0047	0.7003	0.675	0.5047	0.0833	-0.2367	0.0542	CG13950
chr2L	861138	861158	+	AACGCTCATGTGTCCGGACA	1.0	0.5687	0.7409	0.6387	0.4983	0.6043	0.4415	0.3696	0.1497	0.0266	CG13950
chr2L	861164	861184	+	CCTTCCAGAGCGACGTGCCC	0.8087	0.4385	0.7077	0.3409	0.3955	0.677	0.3691	0.2795	0.2428	0.0913	CG13950
chr2L	861210	861230	+	GGCCATGGAGTGCATCGCCA	1.0	0.4682	0.8108	0.3084	0.5684	0.6608	0.4117	-0.742	-0.8714	0.1876	CG13950
chr2L	863185	863205	+	AGTCCGGTGACCAGCCATCG	1.0	0.6747	0.7586	0.5469	0.6211	0.6363	0.6371	0.6296	0.141	0.1624	aru
chr2L	863201	863221	+	ATCGAGGAAGACCGGATGGT	1.0	0.616	0.6958	0.5414	0.5716	0.6492	0.6637	0.5814	0.6184	0.1713	aru
chr2L	863243	863263	+	CTGATCTCGCGGGATCACCC	1.0	0.5661	0.8249	0.4543	0.4812	0.6529	0.7197	0.9556	0.9588	0.3653	aru
chr2L	863302	863322	+	TGGTTACACAGTTGATGAGC	1.0	0.5403	0.5494	0.3999	0.1746	0.5875	0.4938	0.484	0.4909	0.0326	aru
chr2L	863326	863346	+	TGATGGCCTCTCTGGTCAGC	1.0	0.3978	0.6971	0.2599	0.0448	0.3721	0.288	-0.7674	-0.7114	0.0329	aru
chr2L	863378	863398	+	CTCGTAGTACGTGTCGCTGG	0.7228	0.6362	0.8332	0.6691	0.5813	0.6821	0.5946	0.858	0.2846	0.1276	aru
chr2L	863410	863430	+	TCAGAGCCAGCGGCGTGAAG	0.849	0.5763	0.9465	0.5236	0.5623	0.6877	0.4621	0.211	-0.0254	0.1242	aru
chr2L	863470	863490	+	GCGCCTTCAACTTTGCCAGC	1.0	0.4637	0.6796	0.3035	0.0	0.1442	0.1869	-0.9364	-0.9385	0.5421	aru
chr2L	863526	863546	+	ACGAACTCCTTCTCGTGGGG	1.0	0.6016	0.7844	0.5716	0.4379	0.5695	0.4508	0.1838	-0.219	0.2896	aru
chr2L	863960	863980	+	CTCCACTCTACTATGCGACG	1.0	0.7182	0.819	0.2675	0.3871	0.637	0.5921	0.7226	-0.059	0.4284	aru
chr2L	863966	863986	+	TCTACTATGCGACGAGGACG	0.8967	0.5361	0.6251	0.4317	0.4528	0.6459	0.6334	0.6181	-0.2963	0.4304	aru
chr2L	863999	864019	+	CATCATCATGGCCATGCTGG	0.5585	0.5846	0.8474	0.4974	0.385	0.6289	0.4682	0.2717	-0.218	0.2233	aru
chr2L	864088	864108	+	GCTGCTTCAGATCCTCAACC	1.0	0.5201	0.7079	0.3405	0.4182	0.6238	0.6605	0.9226	0.9623	0.7356	aru
chr2L	864118	864138	+	CGGACACACTTTGTGACTGC	1.0	0.4653	0.6796	0.3989	0.3278	0.5432	0.2699	-0.5901	-0.7862	0.0342	aru
chr2L	864263	864283	+	TAGCTCCATGGCGTCATTCG	1.0	0.5353	0.8616	0.5924	0.6117	0.6422	0.5785	0.6897	0.2511	0.0738	aru
chr2L	864290	864310	+	TGCGGTGGGCTCCTGAACCA	1.0	0.6521	0.8061	0.6226	0.6657	0.7401	0.6768	0.7943	0.558	0.0356	aru
chr2L	864293	864313	+	GGTGGGCTCCTGAACCAAGG	1.0	0.7272	0.9182	0.6275	0.6633	0.7738	0.6926	1.0725	0.5549	0.5355	aru
chr2L	864417	864437	+	TTAGCACCCACTGATAGTCC	1.0	0.5884	0.7221	0.5039	0.2572	0.6096	0.6501	0.9528	1.0454	0.22	aru
chr2L	864468	864488	+	CCGTGGTCTTCTCCAGCTGA	0.828	0.5835	0.6722	0.5332	0.4473	0.6488	0.564	0.3629	0.0303	0.0443	aru
chr2L	864471	864491	+	TGGTCTTCTCCAGCTGAAGG	0.8105	0.5949	0.7301	0.521	0.4404	0.6855	0.6192	0.9041	0.0359	0.4144	aru
chr2L	864526	864546	+	GGACTCCTTGTTGACCGTGA	0.8932	0.6168	0.7636	0.8323	0.4746	0.714	0.4633	0.4521	0.2042	0.1147	aru
chr2L	864534	864554	+	TGTTGACCGTGAAGGTGGCC	1.0	0.5189	0.6106	0.5337	0.0428	0.3626	0.1654	-0.7884	-1.2448	0.1839	aru
chr2L	864550	864570	+	GGCCAGGTGTTCCAGCAGGT	0.913	0.5882	0.7525	0.4708	0.5855	0.6469	0.6632	0.691	0.6754	0.1939	aru
chr2L	869190	869210	+	GCACATTGTTCATGGTCTCC	0.9362	0.5055	0.6785	0.2095	0.1364	0.3703	0.276	-0.2464	-0.1465	0.0449	dbe
chr2L	869214	869234	+	CTATATCCCGCACCTGCTGA	0.8658	0.5389	0.7444	0.2265	0.2301	0.6032	0.4763	-0.3842	-0.6527	0.1478	dbe
chr2L	869225	869245	+	ACCTGCTGAAGGCCCTTGTA	1.0	0.4175	0.7287	0.4874	0.4522	0.441	0.2743	-0.4247	0.2418	0.0438	dbe
chr2L	869233	869253	+	AAGGCCCTTGTAAGGACCCA	1.0	0.6216	0.637	0.7164	0.578	0.613	0.4491	0.0951	0.0526	0.0912	dbe
chr2L	869295	869315	+	TGAGCAGTTCAATGGACTTA	1.0	0.3932	0.6229	0.3748	0.3097	0.4811	0.293	-0.5293	0.0115	0.0188	dbe
chr2L	869309	869329	+	GACTTAAGGGTGGCGCCGTT	0.8652	0.4618	0.7145	0.5469	0.4608	0.4357	0.1131	-0.8034	-0.468	0.0547	dbe
chr2L	869361	869381	+	ACTTCTCCTTCTTGTGCACA	1.0	0.5262	0.5754	0.2676	0.0	0.2476	0.3361	-0.1258	-0.5701	0.0999	dbe
chr2L	869403	869423	+	CACACCCAATGTCGTCCTGC	1.0	0.514	0.637	0.1336	0.1761	0.4764	0.2262	-0.7297	-0.834	0.0634	dbe
chr2L	869425	869445	+	GACCCGCTTGGCCTGCTCGA	1.0	0.4819	0.7598	0.491	0.4056	0.6096	0.4531	0.2318	0.0487	0.0468	dbe
chr2L	869479	869499	+	CCGCGCCTTGATGATGATGT	1.0	0.5662	0.7777	0.551	0.5315	0.6422	0.4144	-0.0181	-0.1998	0.0718	dbe
chr2L	869488	869508	+	GATGATGATGTAGGGATCCC	1.0	0.5349	0.6927	0.4286	0.4964	0.5633	0.538	0.609	0.6882	0.2395	dbe
chr2L	869547	869567	+	TCAAATCTAGCTCCGCCTTC	1.0	0.3533	0.7636	0.3389	0.0	0.2497	0.1236	-1.2139	-0.4915	0.2024	dbe
chr2L	869579	869599	+	GCCAAGCACTGCTCCACCAG	1.0	0.6322	0.8709	0.5707	0.6359	0.6806	0.6144	0.9222	0.2714	0.2068	dbe
chr2L	869632	869652	+	TTTGGGAAACAGCGTGGCGA	0.65	0.5413	0.7776	0.4067	0.0351	0.4987	0.4338	0.1636	-0.2549	0.2073	dbe
chr2L	869677	869697	+	CGGGTTGTCCTCCTGCCTGA	1.0	0.5447	0.7777	0.4801	0.5019	0.5662	0.4031	0.2352	0.0865	0.3228	dbe
chr2L	869681	869701	+	TTGTCCTCCTGCCTGAAGGC	0.9747	0.4008	0.6258	0.3096	0.2479	0.5785	0.4759	-0.0708	-0.4185	0.0959	dbe
chr2L	871927	871947	+	CCTGGTTAAATGATGCCATC	1.0	0.4415	0.7682	0.3173	0.1074	0.2594	0.1615	-0.908	-0.3096	0.1285	PNUTS
chr2L	871952	871972	+	CATGAACTGGCCGCTGGTAC	1.0	0.4417	0.8061	0.5877	0.3856	0.565	0.3361	-0.1714	-0.258	0.0322	PNUTS
chr2L	872030	872050	+	CTCAGCACCTATTCTGGTCA	0.6083	0.5134	0.7636	0.1911	0.4056	0.5743	0.1688	-0.6305	-1.0519	0.0143	PNUTS
chr2L	872042	872062	+	TCTGGTCAAGGGGCTGTGCA	0.7001	0.5632	0.7903	0.6328	0.5133	0.5882	0.5832	-0.039	-0.3774	0.1413	PNUTS
chr2L	872058	872078	+	TGCAAGGATGGCGGCAACGA	0.9001	0.5677	0.7446	0.5692	0.521	0.6604	0.6721	0.8658	0.4862	0.0915	PNUTS
chr2L	872263	872283	+	AACACAAGCATGACGATCCA	0.7126	0.521	0.7268	0.3249	0.4609	0.6752	0.5131	0.1758	0.1074	0.156	PNUTS
chr2L	872301	872321	+	TGCAGCCACTACTGCCTCTC	1.0	0.4297	0.7069	0.5863	0.4072	0.3233	0.1856	-0.7609	-0.1398	0.0068	PNUTS
chr2L	872520	872540	+	CACACAATCGAAAGACAACG	0.7926	0.7219	0.5967	0.3941	0.4354	0.6932	0.6492	0.4033	-0.6756	0.8397	PNUTS
chr2L	872538	872558	+	CGAGGTGGAACATCTGGAAA	1.0	0.4849	0.7777	0.5071	0.5604	0.6309	0.2144	-0.4962	-0.5781	0.0778	PNUTS
chr2L	872619	872639	+	TGATAGTAGCTCCGCGGCGG	0.7298	0.4955	0.7526	0.5725	0.4488	0.6446	0.5796	0.8934	0.2037	0.2154	PNUTS
chr2L	872634	872654	+	GGCGGAGGTTAAGTCTGGGG	1.0	0.6591	0.7844	0.7641	0.6323	0.6776	0.5429	0.491	0.1075	0.2147	PNUTS
chr2L	872694	872714	+	CAAAAGTAAACGGTCCGAGA	0.8278	0.6166	0.806	0.4295	0.086	0.5635	0.4089	0.3323	0.3594	0.0493	PNUTS
chr2L	872718	872738	+	GCGCGAGAAGGATAGAAAGA	0.8648	0.5176	0.7636	0.4869	0.479	0.708	0.6582	0.4914	0.2129	0.4124	PNUTS
chr2L	872735	872755	+	AGAAGGAAAGTTCAAGTCAT	0.9	0.542	0.6913	0.5833	0.384	0.6047	0.4051	-0.3278	0.0111	0.1121	PNUTS
chr2L	872868	872888	+	TAAATACCGCGATAAAGACA	1.0	0.6491	0.6819	0.3446	0.1048	0.6738	0.6011	0.8747	0.7267	0.1822	PNUTS
chr2L	872904	872924	+	CGGCTCCTCCAGCTCGAGCA	0.9745	0.5225	0.7762	0.5457	0.4718	0.6053	0.5513	0.4339	0.1637	0.1189	PNUTS
chr2L	873078	873098	+	CTCATCCTCGAGGCAGGACA	1.0	0.6057	0.7433	0.3943	0.399	0.5733	0.5122	0.0182	-0.2269	0.1827	PNUTS
chr2L	873084	873104	+	CTCGAGGCAGGACAAGGACA	0.7955	0.6638	0.7339	0.49	0.4856	0.6414	0.6692	0.7148	0.3058	0.1141	PNUTS
chr2L	873133	873153	+	GTGGCAGCATCAAATGCTGC	0.6235	0.5341	0.6937	0.2418	0.0582	0.506	0.4505	-0.1632	-0.5201	0.1548	PNUTS
chr2L	873159	873179	+	ATCTCCTACAGCTTCGGCAA	0.8451	0.5983	0.6463	0.4987	0.4159	0.6335	0.4826	0.3274	0.0507	0.0851	PNUTS
chr2L	873207	873227	+	GATTCCTATCATGTCCCGCA	1.0	0.6481	0.5833	0.4594	0.1587	0.6347	0.4887	0.629	0.4093	0.4042	PNUTS
chr2L	873303	873323	+	ATCGCATGGCCTGACGGAAG	1.0	0.4858	0.7918	0.6309	0.5728	0.6695	0.5355	0.5167	0.035	0.0171	PNUTS
chr2L	873327	873347	+	TCCGCCTCCCCCATCTCGCA	1.0	0.4382	0.6875	0.3584	0.3454	0.5513	0.2909	-0.0767	-0.266	0.0502	PNUTS
chr2L	873419	873439	+	AGCGACCATCGCCGCCACCC	0.7974	0.4488	0.7352	0.4532	0.538	0.502	0.4805	0.3231	0.1407	0.021	PNUTS
chr2L	873441	873461	+	GGATTTGTCCACCGACAAGA	1.0	0.6008	0.5778	0.3263	0.2279	0.6125	0.5845	0.3968	0.3808	0.4097	PNUTS
chr2L	873482	873502	+	ACGTCGCGGGACATGTGGAG	1.0	0.6525	0.7191	0.5893	0.5841	0.6551	0.5165	0.3716	-0.0802	0.1291	PNUTS
chr2L	873666	873686	+	TGATCTCCATTCCATTCTCA	1.0	0.4873	0.6463	0.2844	0.1553	0.5202	0.5123	-0.3173	-0.3221	0.1151	PNUTS
chr2L	875080	875100	+	CGCCTCCATCGAACCCAAAA	1.0	0.37	0.7777	0.487	0.1847	0.2908	0.1644	-0.6748	-0.3447	0.0662	PNUTS
chr2L	875125	875145	+	TGCAACATCGCCCACGGACA	1.0	0.5895	0.7777	0.347	0.4206	0.6047	0.4503	0.4176	0.1701	0.0281	PNUTS
chr2L	875158	875178	+	GGCGCCGCTTAAGTTCTACC	1.0	0.5931	0.7079	0.2146	0.371	0.5853	0.5393	0.2403	0.4866	0.3442	PNUTS
chr2L	875185	875205	+	TCTGGACGAGTCGAAGAGCG	0.9636	0.6719	0.7312	0.5832	0.6132	0.6794	0.6839	0.9628	-0.1925	0.6063	PNUTS
chr2L	875209	875229	+	GAAGTCGGACGACAGCAGCA	0.6034	0.601	0.7431	0.4468	0.5284	0.7506	0.7144	0.8101	0.3363	0.2641	PNUTS
chr2L	875245	875265	+	GCGCTCCTCGTCACCTGGCA	1.0	0.5752	0.7431	0.5672	0.4394	0.5413	0.1958	-0.0247	-0.228	0.1176	PNUTS
chr2L	875283	875303	+	ACGACGACATTCCCCTTAAG	1.0	0.5169	0.8011	0.3672	0.4838	0.5853	0.5318	0.041	0.0726	0.2011	PNUTS
chr2L	875290	875310	+	CATTCCCCTTAAGAGGGTCA	1.0	0.601	0.6463	0.5002	0.0666	0.4659	0.5397	-0.0609	-0.2969	0.0633	PNUTS
chr2L	875293	875313	+	TCCCCTTAAGAGGGTCAAGG	1.0	0.6939	0.7397	0.454	0.5421	0.6118	0.5946	0.3605	-0.2322	0.3342	PNUTS
chr2L	875317	875337	+	CATCGAGCAAAAGGTGCAGA	1.0	0.5847	0.7069	0.312	0.0	0.5135	0.3258	-0.0376	-0.3081	0.1839	PNUTS
chr2L	875333	875353	+	CAGAAGGCGAAGGCTGCGGC	0.6331	0.4243	0.7997	0.5867	0.4129	0.5997	0.4666	0.5709	0.1013	0.0325	PNUTS
chr2L	875389	875409	+	CAACGCTGAAGATCTTCCCG	1.0	0.6815	0.8474	0.4163	0.5616	0.6933	0.6373	0.9347	0.3282	0.5846	PNUTS
chr2L	875461	875481	+	GCTCACGCTGCACCGCCGCA	0.7892	0.4511	0.7573	0.278	0.0814	0.4823	0.4613	0.1613	-0.0515	0.3271	PNUTS
chr2L	877601	877621	+	GTGGACCGCTTTCTCGTCCA	1.0	0.5522	0.7777	0.6586	0.5922	0.6897	0.648	0.6509	0.376	0.0275	ninaA
chr2L	877669	877689	+	TGGGGACTACTTTCCGGACG	0.9744	0.5627	0.8332	0.6117	0.5755	0.6362	0.3786	0.2387	-0.403	0.2802	ninaA
chr2L	877675	877695	+	CTACTTTCCGGACGAGGATA	0.694	0.3978	0.6394	0.4072	0.2787	0.4535	0.3075	-0.4942	-0.227	0.1438	ninaA
chr2L	877810	877830	+	AAAGCACACCGTTTTCGGCA	0.9357	0.5929	0.6591	0.2485	0.0697	0.5289	0.355	-0.7187	-0.9735	0.1824	ninaA
chr2L	877819	877839	+	CGTTTTCGGCAAGGTGCTGG	0.3624	0.5665	0.7291	0.4372	0.2116	0.5716	0.276	-0.6924	-1.0821	0.0201	ninaA
chr2L	880515	880535	+	CAGATTGATGATGCTGTCGT	0.4672	0.6552	0.7494	0.5445	0.4742	0.6099	0.5029	0.1956	0.035	0.079	CG15824
chr2L	880535	880555	+	AGGCCTCGCCGCGATCGAAG	1.0	0.5977	0.8201	0.5274	0.5403	0.6972	0.5819	0.7332	0.031	0.3753	CG15824
chr2L	880553	880573	+	AGAGGACGAGATCGGGTTGC	1.0	0.4262	0.721	0.4703	0.4236	0.4603	0.4886	-0.3665	-0.2342	0.07	CG15824
chr2L	880589	880609	+	GCACCATTATGGCCAGCCGT	1.0	0.5369	0.6593	0.3893	0.4842	0.6252	0.4859	0.5392	0.4044	0.5158	CG15824
chr2L	880595	880615	+	TTATGGCCAGCCGTAGGGGA	0.9459	0.5216	0.6518	0.4809	0.1073	0.541	0.5142	0.8414	0.4476	0.159	CG15824
chr2L	880667	880687	+	GGCGGCAATATTGGTTCTTC	1.0	0.2856	0.6927	0.3535	0.3841	0.4021	0.1419	-1.1585	-0.6243	0.0154	CG15824
chr2L	880743	880763	+	AATCCTAATCTCTTTTTCGT	1.0	0.5028	0.6796	0.2671	0.0231	0.3557	0.1807	-1.5062	-1.2524	0.2186	CG15824
chr2L	880818	880838	+	CTCAGCGATTGGCAACGAAC	1.0	0.4174	0.7292	0.4716	0.3551	0.547	0.1641	-0.7631	-0.5547	0.0258	CG15824
chr2L	880848	880868	+	CAGTACTGGCGTCTCCACAT	1.0	0.668	0.7303	0.6316	0.5791	0.6583	0.4887	0.3832	0.7556	0.0633	CG15824
chr2L	881056	881076	+	TTTGGTCGATGACCTGCAGC	0.6486	0.5212	0.7919	0.4095	0.0	0.4404	0.3466	-0.0765	-0.3795	0.3701	CG15824
chr2L	881098	881118	+	CCTCCACATACGAGCTGGCC	0.9433	0.4823	0.6213	0.5178	0.056	0.298	0.2451	-0.6049	-0.7686	0.0172	CG15824
chr2L	881170	881190	+	CCATGTCGAATCGGGATGTT	1.0	0.3276	0.6106	0.4747	0.4546	0.3936	0.321	-0.7485	-0.3678	0.0333	CG15824
chr2L	881216	881236	+	CACATTGGCCTCCGGTCCAT	1.0	0.433	0.721	0.6447	0.4348	0.4153	0.2222	-0.6031	-0.2922	0.1199	CG15824
chr2L	881236	881256	+	AGGAATTTAGTCGGATTATC	1.0	0.3497	0.5969	0.3365	0.2069	0.3166	0.0758	-1.1182	-0.1627	0.0696	CG15824
chr2L	881377	881397	+	GGATATCGGGCTCAAAGTAG	0.6156	0.5767	0.7183	0.4955	0.4882	0.6926	0.4442	0.326	0.0644	0.0805	CG15824
chr2L	881399	881419	+	GGGCACCCCCTCCACCAGAA	1.0	0.5644	0.7573	0.5915	0.4406	0.4997	0.4045	0.0177	0.092	0.1256	CG15824
chr2L	881434	881454	+	TCATCACATTATCGAACTGA	1.0	0.6173	0.4796	0.2938	0.0	0.5138	0.4419	-0.1769	-0.4118	0.1259	CG15824
chr2L	881488	881508	+	GATCGGTGAACACCGACACC	1.0	0.5547	0.8155	0.3351	0.4985	0.6077	0.5603	0.4065	0.3216	0.2945	CG15824
chr2L	881521	881541	+	TGCTCTGTCCCGTGGAAGCC	1.0	0.3796	0.588	0.2294	0.1753	0.2629	0.187	-1.5984	-1.899	0.0341	CG15824
chr2L	881706	881726	+	CACTTTTCTCGTAGACCTGT	1.0	0.5669	0.5494	0.2315	0.2018	0.479	0.1773	-1.0648	-0.9763	0.2106	CG15824
chr2L	881747	881767	+	GGTGTAATCCGAATCTCGGA	1.0	0.6538	0.7006	0.4135	0.3006	0.6586	0.5569	0.6875	0.4336	0.6552	CG15824
chr2L	881766	881786	+	AAGGCAAAACGTTGGCGAAC	1.0	0.4081	0.6229	0.4087	0.0096	0.3528	0.3623	-0.5648	-0.359	0.0173	CG15824
chr2L	881773	881793	+	AACGTTGGCGAACAGGTGGA	0.8286	0.6072	0.729	0.6439	0.571	0.6598	0.6134	0.9379	0.4161	0.2003	CG15824
chr2L	881842	881862	+	GGTGCTGCCCAACGAGCGGA	0.9301	0.5386	0.535	0.5687	0.3339	0.6961	0.6555	0.8567	0.2053	0.4177	CG15824
chr2L	882047	882067	+	AACCACATCAAAGTGAAGAA	1.0	0.572	0.7006	0.2691	0.2744	0.5709	0.4961	0.1113	0.0974	0.205	CG15824
chr2L	882193	882213	+	CAAACCAGAGCTTCGAGCAG	1.0	0.6118	0.7776	0.3471	0.2002	0.5412	0.5045	0.3657	-0.0672	0.2655	CG15824
chr2L	882248	882268	+	GTGATCATCGCTGGATTCCA	0.9459	0.5696	0.6252	0.5491	0.5055	0.6605	0.4552	0.38	0.417	0.2264	CG15824
chr2L	882252	882272	+	TCATCGCTGGATTCCAAGGA	1.0	0.5737	0.6352	0.3064	0.4504	0.6431	0.5343	0.4445	0.1444	0.1806	CG15824
chr2L	882267	882287	+	AAGGAAGGGCTTGCGACGAC	1.0	0.5103	0.7431	0.7809	0.4973	0.5962	0.4326	-0.0045	0.186	0.0242	CG15824
chr2L	882325	882345	+	CCACCTTGTTGGGCACCAAA	0.5056	0.5184	0.6735	0.4332	0.3172	0.3436	0.2061	-0.7823	-0.5798	0.582	CG15824
chr2L	882358	882378	+	TGCGCCCGGTGTTTGGACGC	1.0	0.5125	0.7221	0.4523	0.4683	0.4801	0.493	0.1049	-0.2801	0.0271	CG15824
chr2L	882728	882748	+	GTTCCGGCTCGGTGATCGTG	1.0	0.6125	0.6754	0.6119	0.5509	0.7025	0.6685	0.8714	0.0238	0.2161	CG15824
chr2L	882848	882868	+	CTGTGGCGCTGCGTATGTTG	1.0	0.5337	0.7702	0.5632	0.6961	0.7039	0.5978	0.2977	-0.3352	0.1527	CG15824
chr2L	882923	882943	+	GCACTGCCAGCGGATTCATG	0.8861	0.6626	0.9323	0.3624	0.5235	0.6568	0.5685	0.7069	0.3941	0.3487	CG15824
chr2L	883139	883159	+	CAAAGTGTTGGTGAACCGAG	0.7343	0.683	0.7028	0.712	0.5958	0.6861	0.481	0.3221	-0.1727	0.2735	CG15824
chr2L	883157	883177	+	AGAGGGCAGCAGCGTGTAAA	1.0	0.3446	0.806	0.4939	0.3936	0.4701	0.2959	-0.3035	0.1158	0.1349	CG15824
chr2L	883162	883182	+	GCAGCAGCGTGTAAAAGGAC	1.0	0.5666	0.5775	0.4273	0.5485	0.6928	0.6194	0.6483	0.4936	0.5747	CG15824
chr2L	883355	883375	+	TAGCATCACCATCAACATTG	0.7273	0.688	0.7516	0.4205	0.2494	0.5762	0.5493	0.2077	-0.2572	0.1043	CG15824
chr2L	883388	883408	+	GGGCGCAGTGCTCTTCGCCC	1.0	0.4927	0.7919	0.5486	0.5253	0.5262	0.5975	-0.847	-0.8858	0.3396	CG15824
chr2L	883457	883477	+	CGCCACCGATTGAACCAGAG	1.0	0.7088	0.8175	0.5122	0.5497	0.6472	0.4941	0.202	-0.2633	0.3593	CG15824
chr2L	883506	883526	+	CTGGGAGTCGGTGAAGCAAA	1.0	0.5304	0.7103	0.7711	0.5595	0.6254	0.5045	0.0888	0.0693	0.1515	CG15824
chr2L	883712	883732	+	TCTCCTCGAAGTCGTACAGC	1.0	0.5281	0.6512	0.2457	0.0	0.4962	0.3966	0.1836	0.2506	0.2245	CG15824
chr2L	884096	884116	+	TTTTCGGCTGTATAACCAGC	1.0	0.5034	0.5882	0.3696	0.0	0.3694	0.2361	-0.9699	-1.1028	0.4277	CG15824
chr2L	884123	884143	+	TGCCGTAATCCTTCGGCGGC	1.0	0.44	0.7148	0.3548	0.0	0.1557	0.2342	-1.0133	-1.4418	0.037	CG15824
chr2L	884150	884170	+	CCTTGTTATTACTGATCTGC	0.7567	0.4923	0.5352	0.2012	0.0	0.3904	0.2268	-0.5533	-0.5737	0.0311	CG15824
chr2L	884323	884343	+	GCCGGGCACGCAGCTGGGAA	1.0	0.5037	0.795	0.6019	0.583	0.642	0.3706	0.4469	-0.0741	0.0215	CG15824
chr2L	884344	884364	+	GGTGATTGTGTCGCTAATCG	0.8556	0.5688	0.8474	0.2589	0.5304	0.6596	0.5103	0.5077	-0.1605	0.1995	CG15824
chr2L	884371	884391	+	TTCCAGCTTGTCCAGTACTG	0.7021	0.629	0.8709	0.4243	0.5214	0.6424	0.5859	0.3077	-0.0775	0.3443	CG15824
chr2L	884502	884522	+	GCGATTGATGTCCCGTTTGG	1.0	0.5159	0.8332	0.5978	0.5417	0.6424	0.5496	-0.0168	-0.1058	0.281	CG15824
chr2L	884505	884525	+	ATTGATGTCCCGTTTGGAGG	0.6912	0.514	0.8804	0.5291	0.132	0.605	0.5318	0.4086	-0.1163	0.5566	CG15824
chr2L	884561	884581	+	CAGTGTTCAAGTAACGATGC	1.0	0.6008	0.6877	0.3416	0.4342	0.6583	0.5323	0.1983	0.1704	0.0593	CG15824
chr2L	884626	884646	+	GTGGTTACATTGATCAAGCG	1.0	0.6405	0.7891	0.4636	0.4798	0.6741	0.5498	0.1776	-0.4416	0.4527	CG15824
chr2L	898868	898888	+	GGAGGATCCGCTGATGTTCG	1.0	0.5438	0.8616	0.533	0.5198	0.6138	0.5963	0.3445	-0.5553	0.148	Lsp1beta
chr2L	898883	898903	+	GTTCGAGGACCACATCAAGC	1.0	0.5388	0.7919	0.2011	0.3064	0.5951	0.4191	0.5696	0.6501	0.3091	Lsp1beta
chr2L	898904	898924	+	GGGCGAGAAATTCTACTTTG	1.0	0.4975	0.7374	0.5999	0.4319	0.5411	0.3959	-0.341	-0.2366	0.1472	Lsp1beta
chr2L	899050	899070	+	GGCTCACGCCCTGCTGCCCA	0.7803	0.3748	0.6888	0.4569	0.5084	0.6608	0.5344	0.2957	-0.2307	0.0313	Lsp1beta
chr2L	899092	899112	+	GGTCATGTCCCACGCCAAGC	1.0	0.4875	0.721	0.3047	0.223	0.5064	0.3599	-0.4128	-0.214	0.2486	Lsp1beta
chr2L	899356	899376	+	GAAGATGACGATGTACGAGA	0.7278	0.6591	0.6819	0.5587	0.4777	0.759	0.6937	0.9369	0.5621	0.1418	Lsp1beta
chr2L	899497	899517	+	GGGCGAGCACTGGTACACCG	1.0	0.727	0.813	0.5009	0.694	0.7899	0.8025	1.7133	0.6223	0.8103	Lsp1beta
chr2L	899626	899646	+	CGACCTGAACCTCTACAACA	0.7923	0.69	0.6263	0.3792	0.4328	0.6723	0.7036	0.6466	0.3811	0.3303	Lsp1beta
chr2L	900055	900075	+	CATCGATCTGCGCAAACCCG	1.0	0.6203	0.813	0.5319	0.4908	0.695	0.5597	0.9208	0.1188	0.5564	Lsp1beta
chr2L	900085	900105	+	GTTCATTGGCAACATGCTGC	1.0	0.4664	0.7636	0.123	0.0	0.515	0.3505	-0.0954	-0.3782	0.0413	Lsp1beta
chr2L	900301	900321	+	CTACCTGCCCAAGTACACCA	0.6124	0.7412	0.6405	0.2887	0.4515	0.7888	0.8423	1.1091	0.6892	0.766	Lsp1beta
chr2L	914443	914463	+	CATAAAGCGCCTGAAGCCCG	1.0	0.6388	0.7658	0.6579	0.5565	0.7334	0.6781	1.1444	0.2797	0.6798	GluRIIC
chr2L	914464	914484	+	GGATGGGAGTGTCACAATGC	0.8793	0.5819	0.7538	0.3376	0.4577	0.6638	0.6717	0.6716	0.6171	0.1049	GluRIIC
chr2L	914842	914862	+	AGAGTTCGACATATCGGACG	1.0	0.6119	0.819	0.383	0.501	0.6494	0.5822	0.5736	-0.0959	0.2535	GluRIIC
chr2L	914851	914871	+	CATATCGGACGAGGGCATTC	1.0	0.3737	0.721	0.3442	0.1873	0.302	0.2122	-0.2484	0.5186	0.0739	GluRIIC
chr2L	914899	914919	+	CCTTAACCTCTACCCGGCCC	1.0	0.5226	0.7161	0.3679	0.2468	0.465	0.5326	0.2588	0.0452	0.0789	GluRIIC
chr2L	914914	914934	+	GGCCCAGGCCATATTGTCCA	1.0	0.5877	0.7079	0.3487	0.433	0.5935	0.5241	0.1239	-0.1276	0.167	GluRIIC
chr2L	915058	915078	+	CAGGGCAGCAGCTCGACTGC	1.0	0.4734	0.8061	0.3907	0.4055	0.5264	0.4782	-0.2133	-0.202	0.0375	GluRIIC
chr2L	915079	915099	+	GGATCTTCTGCAGCTGCGAG	0.7508	0.574	0.6813	0.5969	0.2509	0.634	0.4959	0.6051	-0.2501	0.4699	GluRIIC
chr2L	915118	915138	+	GCGGGTGCGAAAGTTCCACA	1.0	0.6757	0.7777	0.6529	0.5384	0.6774	0.6334	0.7913	0.6148	0.6649	GluRIIC
chr2L	915347	915367	+	AACCTACACCGATCATCTGG	1.0	0.6817	0.7658	0.3689	0.4876	0.667	0.5828	0.9116	0.2434	0.2392	GluRIIC
chr2L	915517	915537	+	CTTACGGATATGTCACCCAA	1.0	0.6289	0.6687	0.563	0.5054	0.6744	0.3528	0.3959	0.3928	0.1923	GluRIIC
chr2L	915637	915657	+	CCAGCTTCTTCTACCCGGAC	1.0	0.5176	0.645	0.5715	0.5161	0.6011	0.3796	-0.2187	-0.1563	0.1255	GluRIIC
chr2L	915681	915701	+	TGCGACTTTGCCGCATCCGG	1.0	0.5916	0.78	0.6126	0.576	0.6411	0.5148	0.4367	-0.3835	0.1772	GluRIIC
chr2L	915726	915746	+	TATCTGGCACGCCTCATGAA	1.0	0.4534	0.7809	0.4117	0.2883	0.5708	0.5887	0.4926	0.487	0.1814	GluRIIC
chr2L	915846	915866	+	AAGTATCCTGCAGTTCGACG	0.7708	0.6777	0.7858	0.5286	0.3735	0.6682	0.6711	1.1409	0.3345	0.5868	GluRIIC
chr2L	915876	915896	+	GCGGATAACGTTCAACATCG	1.0	0.7391	0.7374	0.4116	0.4663	0.683	0.584	0.6377	-0.2622	0.3772	GluRIIC
chr2L	915957	915977	+	GCAGCTCAATGTGGACGTCA	1.0	0.6151	0.5554	0.4465	0.483	0.6728	0.4657	0.6995	0.6857	0.0663	GluRIIC
chr2L	916031	916051	+	TCTCGTACAACGAGACTGCG	0.8329	0.6586	0.6792	0.3353	0.4884	0.6385	0.6611	0.4245	-0.3964	0.7149	GluRIIC
chr2L	916066	916086	+	ACGGGCAACGCCCTCTATCA	1.0	0.4308	0.8061	0.4703	0.465	0.4462	0.284	-0.0126	0.4108	0.0108	GluRIIC
chr2L	916164	916184	+	GCAGTACGGAAAACTGGACA	1.0	0.6657	0.7636	0.4947	0.4811	0.6488	0.5293	0.6514	0.166	0.1678	GluRIIC
chr2L	916483	916503	+	TCCTCAAGACCATAGTAGCG	1.0	0.6853	0.653	0.2627	0.4114	0.6246	0.7611	0.5145	-0.2554	0.7878	GluRIIC
chr2L	916535	916555	+	TCCGTGCAATCGGGATCCCG	1.0	0.6618	0.7657	0.5618	0.6422	0.6896	0.681	1.2834	0.3977	0.435	GluRIIC
chr2L	916602	916622	+	GTGGCCTCCATCATGACAGC	1.0	0.5588	0.7079	0.4321	0.3358	0.6234	0.4974	0.1498	-0.0061	0.2958	GluRIIC
chr2L	950556	950576	+	CTGGCTTCGTCTACGACGAC	0.8108	0.5456	0.6591	0.6014	0.4101	0.5366	0.4111	-0.2211	-0.4123	0.1258	CG4341
chr2L	951842	951862	+	GTGTGGGCAGTCCTGGCCGC	1.0	0.4292	0.768	0.6293	0.5702	0.5932	0.5636	0.6334	0.3116	0.0767	CG4341
chr2L	951877	951897	+	CGCCCACCCGATCCACACGG	1.0	0.7302	0.7243	0.5809	0.5909	0.7237	0.6802	1.4475	0.3574	0.4019	CG4341
chr2L	951963	951983	+	TCAGCTACTTGCGGCACATG	1.0	0.5826	0.7209	0.4873	0.6696	0.682	0.5227	0.5894	0.0891	0.1534	CG4341
chr2L	952045	952065	+	TGCAGCCGGCCTACTCTGCA	1.0	0.534	0.7573	0.3922	0.5474	0.6393	0.6805	-0.1306	-0.3607	0.0278	CG4341
chr2L	952111	952131	+	GATGCGCGGTCTCAGCGGAC	0.901	0.543	0.711	0.694	0.4226	0.6173	0.574	0.3392	0.2766	0.0426	CG4341
chr2L	952120	952140	+	TCTCAGCGGACAGGTGGACA	0.768	0.6235	0.7588	0.4716	0.4206	0.6079	0.5894	0.6046	0.3408	0.0422	CG4341
chr2L	952352	952372	+	GCGCGGACAACCCGATCGCC	1.0	0.5021	0.6284	0.5271	0.3655	0.3959	0.2521	-0.4452	-0.7423	0.2117	CG4341
chr2L	952575	952595	+	ACAACTGCTAAGCGGGTCAA	1.0	0.5388	0.6701	0.5676	0.318	0.5401	0.5514	0.0549	0.07	0.0845	CG4341
chr2L	952578	952598	+	ACTGCTAAGCGGGTCAAAGG	1.0	0.6416	0.8248	0.5759	0.4987	0.6698	0.7363	0.7887	0.4175	0.4781	CG4341
chr2L	952629	952649	+	TCCGCAGTATCACATCCAGA	0.9127	0.6716	0.6937	0.4048	0.4553	0.6686	0.6232	0.8272	0.624	0.7711	CG4341
chr2L	952698	952718	+	CACCAAGTACCAAGCCTTTG	1.0	0.5043	0.7623	0.473	0.3644	0.4033	0.3153	-0.2853	-0.0291	0.1492	CG4341
chr2L	952722	952742	+	AGCCTATCATCAGCAACAGC	0.8832	0.5461	0.6819	0.2494	0.0877	0.5354	0.4835	0.0945	-0.0354	0.2312	CG4341
chr2L	952779	952799	+	CAGCAGTGGCTACGTCTACG	0.8716	0.6961	0.8142	0.417	0.6737	0.6879	0.5889	0.387	-0.0226	0.1206	CG4341
chr2L	952965	952985	+	CGGCTTCCAGTGCTCCTCCA	1.0	0.532	0.8108	0.6362	0.6009	0.6343	0.4441	0.3585	0.4515	0.1453	CG4341
chr2L	952980	953000	+	CTCCAAGGATTACGCGCTGG	1.0	0.5503	0.7623	0.555	0.5451	0.632	0.3673	-0.2114	-0.7979	0.039	CG4341
chr2L	953177	953197	+	AGCTAATGTCCTGCAACCAG	0.7636	0.6553	0.7041	0.5607	0.5586	0.6858	0.6075	0.7731	0.2267	0.3669	CG4341
chr2L	953246	953266	+	TGAGTCTGCGAACGTTGCGG	1.0	0.6355	0.7907	0.5404	0.4161	0.6715	0.7013	0.9913	0.1591	0.7351	CG4341
chr2L	953268	953288	+	GAACGCCGATTGGCGGGACG	1.0	0.4833	0.9088	0.4656	0.5685	0.5414	0.4952	-0.5204	-1.1278	0.091	CG4341
chr2L	953310	953330	+	CATTGCCATCAATCCGCCAA	0.7741	0.5301	0.7161	0.5674	0.1549	0.5432	0.3326	-0.2729	-0.578	0.0822	CG4341
chr2L	953409	953429	+	GGCAGCGTACTGAGCTCACA	1.0	0.5398	0.7399	0.3921	0.4461	0.593	0.3301	0.1715	0.2671	0.1345	CG4341
chr2L	1015604	1015624	+	TCCGGTCGTGCCGCTTGATC	1.0	0.3428	0.8203	0.5556	0.4596	0.4223	0.2908	-0.7508	-0.6129	0.0097	IA-2
chr2L	1015610	1015630	+	CGTGCCGCTTGATCAGGATC	1.0	0.4356	0.6405	0.4942	0.4513	0.5588	0.3553	0.0648	0.1915	0.0413	IA-2
chr2L	1015662	1015682	+	TCCGGCGCCAGCGAACATGT	1.0	0.7036	0.7387	0.3764	0.4857	0.6636	0.5583	0.7425	0.8718	0.1231	IA-2
chr2L	1015713	1015733	+	CTCGGCCAGCTCGATCCGAG	1.0	0.6595	0.827	0.5371	0.6338	0.6676	0.5424	0.5075	-0.1688	0.502	IA-2
chr2L	1015736	1015756	+	ACGAGACACTGGGGTCCTGC	1.0	0.5047	0.7541	0.3284	0.524	0.5829	0.4024	-0.0645	-0.0108	0.1299	IA-2
chr2L	1016060	1016080	+	GTTCCAACTGTCGATTCTGA	1.0	0.5425	0.7079	0.2616	0.2131	0.5024	0.3004	-0.4369	-0.5061	0.3021	IA-2
chr2L	1016332	1016352	+	GCTGAGCTCGGCGGAGCCCA	0.5763	0.4844	0.6913	0.5976	0.5457	0.6284	0.6026	-0.1587	-0.4521	0.3296	IA-2
chr2L	1016339	1016359	+	TCGGCGGAGCCCAAGGACGG	0.7854	0.6346	0.8295	0.617	0.6665	0.6893	0.665	1.053	0.2896	0.1322	IA-2
chr2L	1016373	1016393	+	GTCCGGGTTTCTTCACATCC	1.0	0.4872	0.7197	0.2967	0.4698	0.5742	0.4973	-0.1493	-0.1536	0.0226	IA-2
chr2L	1016481	1016501	+	CCTGTTCATCTTGGGGCATC	1.0	0.4285	0.6927	0.557	0.2699	0.2471	0.237	-0.9988	-0.6343	0.01	IA-2
chr2L	1016542	1016562	+	CTGCCGTGGGAAACTGTTGG	0.6816	0.5673	0.8153	0.6986	0.6172	0.67	0.4593	-0.0234	-0.5594	0.077	IA-2
chr2L	1016567	1016587	+	AGCATGGCCTCTTCTTCGAG	1.0	0.5896	0.8222	0.3363	0.4196	0.6188	0.5254	0.2235	-0.1092	0.3185	IA-2
chr2L	1016602	1016622	+	CCGCAGCAGACCCGACTCGA	1.0	0.58	0.6772	0.5616	0.531	0.6424	0.5518	0.286	0.2254	0.0309	IA-2
chr2L	1016622	1016642	+	AGGCCATTTCCTGCTGCTGC	0.7047	0.3689	0.7079	0.372	0.1366	0.4882	0.388	-0.6148	-1.11	0.0289	IA-2
chr2L	1016635	1016655	+	CTGCTGCAGGCTCACATCGT	0.4457	0.4845	0.8155	0.6611	0.484	0.597	0.4254	-0.1514	0.0547	0.0229	IA-2
chr2L	1016653	1016673	+	GTAGGGATCCAGCTGCTTGA	1.0	0.4659	0.8485	0.326	0.4012	0.603	0.5246	0.3919	0.8044	0.6877	IA-2
chr2L	1016723	1016743	+	TCCACATGTCTGAATCTTAA	1.0	0.3354	0.7126	0.12	0.1052	0.2871	0.1132	-1.4943	-0.6292	0.0589	IA-2
chr2L	1016770	1016790	+	ACCGGCCAGTTCACGGAAGA	1.0	0.491	0.7919	0.5612	0.5258	0.619	0.5379	-0.238	-0.4902	0.0419	IA-2
chr2L	1016843	1016863	+	CGACCCCTTGCTCTCTTGAA	1.0	0.4388	0.6733	0.5027	0.3078	0.3785	0.3822	-0.3984	-0.3024	0.0399	IA-2
chr2L	1016897	1016917	+	GACTCGTTCACCTCCTCGGG	1.0	0.631	0.7049	0.5994	0.5191	0.6581	0.4676	0.868	0.2829	0.3653	IA-2
chr2L	1017020	1017040	+	GCCGCCGGCTTCCTCTGGTA	0.7295	0.4693	0.6875	0.6998	0.5676	0.5874	0.5942	0.2832	0.3077	0.0688	IA-2
chr2L	1017032	1017052	+	CTCTGGTAAGGTTGCGGATC	1.0	0.3539	0.6688	0.3796	0.4235	0.3819	0.1963	-1.0495	-0.8085	0.0022	IA-2
chr2L	1017040	1017060	+	AGGTTGCGGATCAGGCTCGG	1.0	0.6463	0.7526	0.8069	0.6823	0.694	0.6448	1.0937	0.715	0.0258	IA-2
chr2L	1017153	1017173	+	TTCTCTGTCGCTCGGTGTCC	0.623	0.383	0.6037	0.4169	0.1487	0.4227	0.2351	-0.473	-0.5704	0.0232	IA-2
chr2L	1017157	1017177	+	CTGTCGCTCGGTGTCCAGGA	0.7846	0.5144	0.6494	0.8227	0.4664	0.6754	0.5749	0.4866	0.383	0.1777	IA-2
chr2L	1017235	1017255	+	GCCAAAGTGCTCCAGCTCCG	1.0	0.6175	0.8332	0.3076	0.554	0.6768	0.627	0.7199	0.0564	0.5351	IA-2
chr2L	1017279	1017299	+	GATCCTGAAGCATCCTGTTG	1.0	0.6211	0.7776	0.4476	0.4871	0.6536	0.5617	0.4712	0.1372	0.1013	IA-2
chr2L	1017409	1017429	+	CGGCGGAGTGAAGCGCACGT	0.9142	0.6805	0.8155	0.5951	0.6567	0.6742	0.6177	1.0032	0.9582	0.4363	IA-2
chr2L	1017552	1017572	+	CGTACGGATGGTCCCATCCT	1.0	0.4743	0.7456	0.5277	0.4803	0.4117	0.367	-0.0532	0.4511	0.0777	IA-2
chr2L	1026520	1026540	+	TTTGCTCATCGGAATCAGTA	1.0	0.4709	0.6922	0.2679	0.0	0.3331	0.2788	-0.4985	-0.2504	0.1069	CG4375
chr2L	1026725	1026745	+	CTGATTGGCCAAGTCTTCGA	1.0	0.6366	0.7636	0.4956	0.2209	0.5161	0.4749	0.2605	0.2484	0.2071	CG4375
chr2L	1033713	1033733	+	CTCCATGCGTGGCGAGCAGA	1.0	0.4644	0.6866	0.4944	0.3789	0.5908	0.2098	-0.7046	-0.7566	0.0453	IA-2
chr2L	1033770	1033790	+	CCGGACGACTCAGCGCGTCC	1.0	0.5068	0.7919	0.5015	0.3305	0.5164	0.4771	0.3508	0.3944	0.0224	IA-2
chr2L	1033785	1033805	+	CGTCCAGGCTGCAGCAGAGC	0.7026	0.3668	0.6654	0.4201	0.2589	0.5764	0.4066	-0.0874	0.0043	0.0551	IA-2
chr2L	1033952	1033972	+	ACTGACTCCTGCGGCGTCGA	1.0	0.4743	0.7352	0.5567	0.3902	0.5733	0.6154	0.0695	-0.3216	0.0536	IA-2
chr2L	1037519	1037539	+	CCAAGTGGCAGTGGAAAAAA	0.6421	0.3374	0.6394	0.6724	0.3036	0.417	0.2407	-0.5979	-0.5027	0.1331	CG4415
chr2L	1037530	1037550	+	TGGAAAAAAAGGGAAGCCCA	0.9581	0.6489	0.6866	0.6192	0.5324	0.7016	0.6734	0.6066	0.3615	0.138	CG4415
chr2L	1037557	1037577	+	GCAAAAACCAAACGTCGCAA	0.901	0.6174	0.6785	0.2481	0.0	0.5415	0.3598	-0.0856	-0.4435	0.587	CG4415
chr2L	1037569	1037589	+	CGTCGCAAAGGCACTTCAGA	1.0	0.5311	0.7919	0.2055	0.2656	0.5416	0.261	-0.342	-0.3446	0.1523	CG4415
chr2L	1037621	1037641	+	GTCAAGAATAAACCTCCGGC	1.0	0.5558	0.71	0.1183	0.393	0.6419	0.5226	0.5626	0.2568	0.3656	CG4415
chr2L	1037638	1037658	+	GGCAGGCTTTAGTGGCGCAA	1.0	0.5416	0.7493	0.543	0.2397	0.5817	0.3017	-0.3344	-0.6422	0.0422	CG4415
chr2L	1037755	1037775	+	CAGTCTGCCGAACTCGCAGA	1.0	0.6132	0.6604	0.5896	0.3955	0.6718	0.6275	0.5934	0.2931	0.1146	CG4415
chr2L	1037758	1037778	+	TCTGCCGAACTCGCAGAAGG	1.0	0.6266	0.7243	0.6018	0.4078	0.6524	0.7183	0.8001	-0.0296	0.1905	CG4415
chr2L	1037761	1037781	+	GCCGAACTCGCAGAAGGAGG	1.0	0.492	0.7658	0.5977	0.5557	0.6504	0.5569	0.9324	0.0709	0.3161	CG4415
chr2L	1037794	1037814	+	CGCGAAATCCTGCGTAGTTG	1.0	0.5183	0.8096	0.4678	0.3967	0.6136	0.2523	-0.6353	-1.1849	0.2122	CG4415
chr2L	1037851	1037871	+	TCTCGTGGAAGCGGATCCCA	1.0	0.5963	0.6536	0.6293	0.6086	0.6763	0.5359	0.8103	0.5898	0.1993	CG4415
chr2L	1037872	1037892	+	GGAGACCCAACCGGACGAGC	0.795	0.4372	0.6536	0.328	0.5118	0.6957	0.4699	0.2835	0.1151	0.0438	CG4415
chr2L	1037908	1037928	+	GGTGGCCGTGCGAACACGTG	1.0	0.6049	0.86	0.7442	0.6502	0.7076	0.5518	0.9651	0.2903	0.1984	CG4415
chr2L	1037938	1037958	+	GCAGTCTCGCGGCGAGCGGA	1.0	0.4804	0.652	0.622	0.4917	0.6862	0.5503	0.8371	0.5049	0.2332	CG4415
chr2L	1038007	1038027	+	GGCCCGAGTGACCATGAAGA	1.0	0.5369	0.7456	0.3394	0.5264	0.6811	0.6508	0.4419	0.1058	0.1822	CG4415
chr2L	1052843	1052863	+	ATGTTGAGCCTGCGGCGGCG	0.9206	0.5334	0.751	0.5366	0.2896	0.5703	0.5237	0.3662	-0.5893	0.3631	S
chr2L	1052880	1052900	+	CGGCGGACCCACGCCCACTG	1.0	0.5356	0.9135	0.6558	0.6146	0.5685	0.5175	0.6446	-0.1439	0.0966	S
chr2L	1052915	1052935	+	CCTTGGGCGACGCCTTGCCC	1.0	0.507	0.8294	0.4288	0.4177	0.5884	0.4532	-0.2185	-0.3745	0.1858	S
chr2L	1061258	1061278	+	TGTGGCGAAGACTGCCGCGA	1.0	0.5882	0.721	0.6853	0.4922	0.6447	0.5583	0.896	0.5795	0.096	S
chr2L	1061266	1061286	+	AGACTGCCGCGAAGGAGAGC	0.6667	0.4725	0.7588	0.3819	0.2005	0.6284	0.5773	0.5314	0.5414	0.1548	S
chr2L	1061272	1061292	+	CCGCGAAGGAGAGCAGGCAC	0.9342	0.4164	0.7103	0.6755	0.596	0.6348	0.4703	0.6551	0.5221	0.0271	S
chr2L	1061297	1061317	+	GATGGGCAATAGCTGGCGAT	1.0	0.4729	0.7855	0.5542	0.5588	0.6571	0.5296	0.4036	0.5549	0.1395	S
chr2L	1061303	1061323	+	CAATAGCTGGCGATAGGGCG	1.0	0.4055	0.7261	0.5746	0.3808	0.541	0.3551	-0.3509	-0.7819	0.1089	S
chr2L	1061339	1061359	+	ATCGAGCTTCTTCGCCTTGC	0.9601	0.2199	0.7304	0.4674	0.0967	0.3005	0.124	-1.1601	-0.932	0.0134	S
chr2L	1061401	1061421	+	CCGTACAACCCGCTGCCGTG	1.0	0.6518	0.7842	0.5777	0.4392	0.6172	0.6566	0.6761	-0.0613	0.2896	S
chr2L	1061898	1061918	+	GGACTGATGGCGGGGTTTGA	1.0	0.3141	0.7918	0.3606	0.4634	0.4917	0.2193	-0.3638	0.124	0.0614	S
chr2L	1061932	1061952	+	CTTGCTGGTGGACTCCGCTC	0.9103	0.3403	0.7221	0.6421	0.4626	0.5833	0.5249	0.5397	0.5676	0.076	S
chr2L	1061968	1061988	+	CGCCGGCGCAACTCCTGCTC	1.0	0.3463	0.8296	0.4959	0.4648	0.4955	0.3873	-0.2441	-0.1434	0.0126	S
chr2L	1078210	1078230	+	CGCCGTGGTGCAGTTCTTCC	0.9785	0.3142	0.7919	0.4429	0.365	0.3291	0.1559	-1.2023	-0.7741	0.0384	ast
chr2L	1078264	1078284	+	GCTCATGGACGGCGGGTACG	1.0	0.5537	0.8379	0.5696	0.5477	0.5934	0.5959	0.4351	-0.184	0.4263	ast
chr2L	1078278	1078298	+	GGTACGAGGAGCGCAAGCTG	1.0	0.6465	0.7479	0.4403	0.6477	0.7781	0.6049	0.9776	0.2643	0.1028	ast
chr2L	1078369	1078389	+	GCTGTTCCCGCTGCACCTCA	0.9703	0.5151	0.7245	0.4638	0.4298	0.5645	0.4127	0.0435	-0.0092	0.0646	ast
chr2L	1078372	1078392	+	GTTCCCGCTGCACCTCAAGG	1.0	0.6296	0.8201	0.5029	0.5677	0.713	0.7353	1.0348	0.411	0.5817	ast
chr2L	1078416	1078436	+	ACTGCGGAGTCCCGGTGATG	1.0	0.5892	0.7728	0.5492	0.5513	0.6087	0.5691	0.9014	0.4332	0.0705	ast
chr2L	1078429	1078449	+	GGTGATGAGGTGCGTCTTTG	1.0	0.496	0.8237	0.4441	0.5818	0.5562	0.3346	-0.2855	-0.3403	0.1128	ast
chr2L	1078458	1078478	+	ACGAGTTGGCTGCTCTGGCC	0.9813	0.459	0.762	0.6377	0.3202	0.4278	0.3152	-0.6497	-0.8588	0.0198	ast
chr2L	1078546	1078566	+	GCTGATCACGCTGACTGTTA	1.0	0.4069	0.7777	0.5642	0.2618	0.406	0.2042	-0.3275	0.2801	0.0678	ast
chr2L	1078551	1078571	+	TCACGCTGACTGTTAAGGTA	1.0	0.5563	0.6804	0.4738	0.4482	0.6131	0.6802	0.7539	0.8965	0.215	ast
chr2L	1078617	1078637	+	ACCCCAGGTTCTCACCAAGC	0.8889	0.6051	0.7079	0.5057	0.4028	0.4843	0.4836	-0.2148	0.1975	0.1212	ast
chr2L	1078623	1078643	+	GGTTCTCACCAAGCAGGTGA	1.0	0.6007	0.5788	0.4054	0.419	0.6723	0.6375	0.7176	0.1845	0.2655	ast
chr2L	1078647	1078667	+	CAAGAACAGCAGCAACCAGA	0.4745	0.5651	0.7292	0.3651	0.305	0.6935	0.4758	0.4699	0.3372	0.2729	ast
chr2L	1078674	1078694	+	TCGAGATCTACGTCACTGCG	1.0	0.7373	0.7359	0.4986	0.5096	0.6784	0.7374	1.2631	0.2044	0.6004	ast
chr2L	1078700	1078720	+	AGAATGTGAAGAAGCGCACC	0.9	0.5246	0.7021	0.3692	0.3444	0.6277	0.5603	0.778	0.8071	0.0876	ast
chr2L	1078735	1078755	+	GTGACTGGCATTCAAACCAC	1.0	0.5665	0.6121	0.6461	0.5048	0.68	0.5324	0.6278	0.3866	0.1926	ast
chr2L	1078756	1078776	+	GGGCTGACAGCCAGTACAAA	1.0	0.44	0.7446	0.4911	0.3856	0.5505	0.4429	-0.1728	0.1234	0.2419	ast
chr2L	1078822	1078842	+	GTGTCCCATCTCTGCGGACG	1.0	0.5494	0.6592	0.5599	0.4762	0.6338	0.5479	0.5706	-0.3913	0.075	ast
chr2L	1078930	1078950	+	GCTGCGGGAATGGGCAAAGC	1.0	0.465	0.722	0.5467	0.3901	0.4544	0.4092	-0.227	-0.0119	0.194	ast
chr2L	1078971	1078991	+	GCTCCAGCAGAAGCGCATAC	0.9102	0.5429	0.7221	0.2952	0.1153	0.4414	0.3345	-0.362	0.4097	0.4254	ast
chr2L	1078992	1079012	+	GGTCATCCTCACATGGCTGA	1.0	0.5747	0.7636	0.3434	0.1585	0.5991	0.5016	0.2799	-0.1251	0.1484	ast
chr2L	1078995	1079015	+	CATCCTCACATGGCTGAAGG	0.6176	0.6193	0.8248	0.515	0.5151	0.6551	0.5096	0.311	-0.3768	0.2158	ast
chr2L	1079043	1079063	+	AGTGCTGTCGAGACTGAAAA	1.0	0.544	0.7551	0.4359	0.3463	0.5783	0.2863	-0.5589	-0.5449	0.5628	ast
chr2L	1079233	1079253	+	TATAGAACCCGTCAGTGAAG	0.5711	0.5855	0.8474	0.4579	0.2474	0.6669	0.4367	0.6318	0.1877	0.3524	ast
chr2L	1079294	1079314	+	AAATTTTCAGATGTCGAAGA	0.7183	0.5375	0.6877	0.474	0.0	0.3503	0.2575	-0.8377	-0.8618	0.053	ast
chr2L	1079299	1079319	+	TTCAGATGTCGAAGAAGGCG	0.8865	0.5912	0.632	0.4361	0.4111	0.6277	0.3746	0.0583	-1.0478	0.587	ast
chr2L	1079305	1079325	+	TGTCGAAGAAGGCGAGGATC	0.5774	0.4248	0.6725	0.4283	0.4491	0.5312	0.4615	0.0128	0.392	0.0425	ast
chr2L	1079308	1079328	+	CGAAGAAGGCGAGGATCAGG	0.5909	0.6101	0.7091	0.6279	0.5876	0.6891	0.5338	0.7477	0.1193	0.2052	ast
chr2L	1079329	1079349	+	GGAAGCTGATAACCAAGATG	0.7995	0.6522	0.7516	0.4049	0.6061	0.7348	0.608	1.1369	0.4128	0.3529	ast
chr2L	1079338	1079358	+	TAACCAAGATGAGGAGCAGC	1.0	0.4783	0.5554	0.4358	0.1849	0.5414	0.5635	0.388	0.1656	0.1654	ast
chr2L	1079383	1079403	+	GGGTGATGAAGAAGAAGAGG	0.2792	0.6817	0.6191	0.627	0.5751	0.7234	0.6049	1.1988	0.3859	0.4069	ast
chr2L	1079653	1079673	+	AGAAGTGGATATGGATATAG	0.6449	0.4897	0.6807	0.5552	0.6251	0.6764	0.4045	0.317	0.4676	0.1204	ast
chr2L	1079712	1079732	+	CTCTGCGAGTGACGAACGTG	1.0	0.6581	0.6128	0.5761	0.598	0.6775	0.5514	0.4213	-0.4765	0.1079	ast
chr2L	1079778	1079798	+	ATCCTCTTTCGCCGGATGCT	0.6693	0.4574	0.6723	0.2977	0.268	0.3442	0.3405	-0.2585	-0.2007	0.057	ast
chr2L	1081320	1081340	+	CCTCGCTAGTGCAGTTGGCC	1.0	0.4416	0.6723	0.372	0.1718	0.3369	0.2978	-0.7308	-1.085	0.0343	Atg4a
chr2L	1081344	1081364	+	GGTGGGCAGCGGAGAGCCGG	0.5956	0.5438	0.794	0.8422	0.7407	0.7313	0.6603	0.9563	0.2792	0.1481	Atg4a
chr2L	1081404	1081424	+	AAAGAAGTACAACGCCATAC	1.0	0.4633	0.6927	0.4326	0.1695	0.4204	0.328	-0.1512	0.5476	0.0373	Atg4a
chr2L	1081653	1081673	+	AGTCCAGCTCACCACGGACA	1.0	0.6057	0.7221	0.2326	0.4668	0.6679	0.5584	0.5413	0.5354	0.061	Atg4a
chr2L	1081698	1081718	+	TGGTCAGATGGTTCTCGCCC	1.0	0.4597	0.6463	0.3372	0.5222	0.6939	0.4745	0.3061	0.2448	0.1642	Atg4a
chr2L	1081796	1081816	+	TGAACCGTTTTGAAGACGTA	1.0	0.6003	0.6638	0.3537	0.1635	0.5866	0.292	-0.7141	-0.7872	0.1967	Atg4a
chr2L	1082115	1082135	+	GTAGATGCGTCGTGCCGAGA	1.0	0.5756	0.7541	0.6292	0.4324	0.7514	0.5305	0.5622	0.5375	0.0972	Atg4a
chr2L	1082118	1082138	+	GATGCGTCGTGCCGAGAAGG	1.0	0.5843	0.6912	0.7171	0.5298	0.6806	0.5965	0.9673	0.1318	0.2001	Atg4a
chr2L	1082241	1082261	+	AGCAGTTGTGGCATGATCGG	0.7469	0.6438	0.8332	0.7387	0.6921	0.6885	0.6292	0.8248	0.2943	0.3826	Atg4a
chr2L	1082255	1082275	+	GATCGGAGGTCGACCAAACC	1.0	0.52	0.8627	0.4304	0.498	0.6359	0.4543	0.2628	0.3093	0.0433	Atg4a
chr2L	1082288	1082308	+	CCTGGGCTATGTGGACGATG	0.9822	0.6285	0.7326	0.6269	0.7186	0.7276	0.6162	0.7168	0.1493	0.2655	Atg4a
chr2L	1084630	1084650	+	CGCGTATCGATCCCGTAGTG	1.0	0.5209	0.7986	0.5655	0.6152	0.6121	0.5353	0.3643	0.011	0.0861	CG4629
chr2L	1084744	1084764	+	ATCGGCACTGAGCTTGGGAC	1.0	0.5423	0.7762	0.5901	0.5543	0.6456	0.4694	0.0073	-0.207	0.151	CG4629
chr2L	1084888	1084908	+	CTCACGTATAAGTCTTATGC	1.0	0.4727	0.7361	0.0639	0.1818	0.5544	0.4463	-0.2894	0.0397	0.0225	CG4629
chr2L	1084929	1084949	+	GCAGCAGATAGTCACCCTTC	1.0	0.4653	0.6937	0.5384	0.4416	0.4265	0.3381	-0.4577	0.6582	0.1842	CG4629
chr2L	1084944	1084964	+	CCTTCAGGATGGCTGCTTTC	0.9286	0.127	0.6935	0.4042	0.1341	0.207	0.0934	-1.2907	-0.1911	0.0832	CG4629
chr2L	1084969	1084989	+	GGGAATCGTTGGTGCCCGGA	1.0	0.4772	0.6769	0.6275	0.7048	0.7012	0.402	0.0264	-0.1542	0.0604	CG4629
chr2L	1085001	1085021	+	CGACCACCATGAAGTAGAGC	0.9383	0.5453	0.637	0.2793	0.1991	0.6116	0.37	-0.0002	-0.1593	0.2175	CG4629
chr2L	1085010	1085030	+	TGAAGTAGAGCAGGATGCCC	1.0	0.4718	0.6252	0.445	0.4575	0.653	0.527	0.3974	0.4309	0.1027	CG4629
chr2L	1085078	1085098	+	AGCTCGGGCGCCGCATACGG	0.7228	0.5219	0.7288	0.6022	0.6365	0.7323	0.5067	0.7437	0.1553	0.0945	CG4629
chr2L	1085236	1085256	+	GCTTGAGGCGATCCTCGGAG	1.0	0.6456	0.7653	0.5806	0.5749	0.6595	0.6221	0.7638	0.078	0.7698	CG4629
chr2L	1085242	1085262	+	GGCGATCCTCGGAGAGGAGC	0.9202	0.4142	0.6725	0.3621	0.5005	0.6643	0.5036	0.0204	0.0152	0.0481	CG4629
chr2L	1085519	1085539	+	TTACCATATGTTTGACTGCC	0.6631	0.4275	0.4783	0.2952	0.0376	0.2383	0.2813	-0.8368	-1.0765	0.0702	CG4629
chr2L	1085522	1085542	+	CCATATGTTTGACTGCCAGG	0.5325	0.7273	0.7574	0.5099	0.3077	0.6252	0.5672	0.6427	-0.042	0.7412	CG4629
chr2L	1085621	1085641	+	CGCGAATCCACTCAGTGACC	1.0	0.5983	0.7636	0.3515	0.3144	0.5789	0.3705	0.3254	0.2318	0.0441	CG4629
chr2L	1085813	1085833	+	CATCCAGTCCGGCCCGATCC	1.0	0.4206	0.7835	0.3789	0.3111	0.4607	0.4286	0.0518	0.3418	0.0286	CG4629
chr2L	1085980	1086000	+	TGTCGCCACAGAATCTGTAG	1.0	0.6539	0.8474	0.3507	0.403	0.651	0.4596	0.3048	0.0424	0.351	CG4629
chr2L	1087759	1087779	+	GTGGCGGCTGACAAATTGTC	1.0	0.3909	0.6153	0.5351	0.4477	0.5692	0.3785	-0.1232	0.0847	0.1193	CG4629
chr2L	1105251	1105271	+	CTTAGCTCGGTCCTCACTGG	1.0	0.6217	0.8616	0.6324	0.6091	0.6869	0.643	1.1362	0.6924	0.2009	mtRNApol
chr2L	1105301	1105321	+	GCAACGTGGGAAGCGGCGGC	0.7867	0.3329	0.6969	0.4871	0.3345	0.4891	0.3146	-0.0345	-0.3396	0.035	mtRNApol
chr2L	1105318	1105338	+	GGCAGGGAACTGGGTGGCTG	0.833	0.3288	0.8473	0.4923	0.6357	0.6534	0.4795	0.0507	-0.4689	0.0246	mtRNApol
chr2L	1105396	1105416	+	AACTGAGTGTTCACCCGCCA	1.0	0.577	0.7161	0.5362	0.559	0.6258	0.471	-0.0473	-0.0784	0.1757	mtRNApol
chr2L	1105427	1105447	+	CCAACTGATTCAGAGAATCT	1.0	0.493	0.6796	0.1503	0.1396	0.4463	0.4076	-0.1721	0.186	0.0236	mtRNApol
chr2L	1105432	1105452	+	TGATTCAGAGAATCTAGGGC	1.0	0.5527	0.6531	0.148	0.0992	0.5667	0.4075	0.3725	0.2386	0.3348	mtRNApol
chr2L	1105439	1105459	+	GAGAATCTAGGGCAGGATAA	1.0	0.5024	0.7966	0.4843	0.3402	0.5765	0.4414	0.2726	0.9331	0.2794	mtRNApol
chr2L	1105492	1105512	+	CACTGCTGGATGGCTTGATG	1.0	0.518	0.8471	0.4826	0.6655	0.6719	0.5454	0.4401	0.1754	0.0244	mtRNApol
chr2L	1105496	1105516	+	GCTGGATGGCTTGATGAGGC	0.8477	0.5059	0.729	0.4559	0.493	0.6294	0.5688	0.6726	0.2674	0.0874	mtRNApol
chr2L	1105523	1105543	+	TGAGCTCAGTCTTGTTCAGC	1.0	0.499	0.637	0.2836	0.1209	0.3969	0.3565	-0.1713	-0.1616	0.0626	mtRNApol
chr2L	1105580	1105600	+	GGGGACACAGCATGGGCACT	0.8368	0.5059	0.7069	0.5596	0.5059	0.5685	0.4382	0.1488	0.2798	0.0202	mtRNApol
chr2L	1105698	1105718	+	ATTCCGGAAAAGAGTGTAAA	0.7322	0.3863	0.6936	0.4847	0.2059	0.4258	0.3145	-0.5951	-0.1954	0.0741	mtRNApol
chr2L	1105820	1105840	+	AAAATCGACCCACGCCTGTT	1.0	0.4422	0.6723	0.4539	0.1047	0.2848	0.1753	-0.5635	0.2094	0.0428	mtRNApol
chr2L	1106111	1106131	+	GCTTGTACAGCTCCTTAATC	0.8548	0.4082	0.7303	0.4229	0.2545	0.366	0.2406	-1.1071	-0.1202	0.1755	mtRNApol
chr2L	1106130	1106150	+	CAGGATGTCCGCAAAGTGCG	0.7576	0.6155	0.717	0.5173	0.5433	0.6651	0.6555	1.1695	0.2928	0.5158	mtRNApol
chr2L	1106138	1106158	+	CCGCAAAGTGCGAGGCGTCA	1.0	0.5007	0.7399	0.5412	0.208	0.4395	0.1953	-0.8334	-0.8133	0.0158	mtRNApol
chr2L	1106512	1106532	+	GGTTCTTTCTTAGCTCCAAC	1.0	0.4659	0.6321	0.1864	0.0351	0.4145	0.2664	-0.47	-0.4436	0.7801	mtRNApol
chr2L	1106531	1106551	+	CAGGTATAACATGCTCGTTG	1.0	0.6117	0.819	0.5763	0.4776	0.662	0.6359	0.6276	0.315	0.0772	mtRNApol
chr2L	1106744	1106764	+	GGTTCTCCTCATCCGGTTCC	1.0	0.3003	0.6604	0.3262	0.2521	0.4632	0.512	-0.4989	-0.3695	0.0167	mtRNApol
chr2L	1106841	1106861	+	GACCTCCTGGGCTCGATCGA	1.0	0.5147	0.8061	0.4957	0.5377	0.6458	0.4632	0.2374	0.0815	0.074	mtRNApol
chr2L	1106870	1106890	+	TGCCCGCATAGCCGTGCAGA	1.0	0.5756	0.6889	0.4646	0.1972	0.5416	0.4194	0.3197	0.11	0.0759	mtRNApol
chr2L	1106882	1106902	+	CGTGCAGAAGGATGTTGTAC	1.0	0.5303	0.637	0.3751	0.3929	0.5489	0.4568	0.0846	0.5132	0.0747	mtRNApol
chr2L	1106897	1106917	+	TGTACAGGTCGATGGTGATG	0.6803	0.6654	0.7067	0.3828	0.5813	0.6988	0.5715	0.7308	0.226	0.0834	mtRNApol
chr2L	1106946	1106966	+	CTTCCTCACCTTGCCGCGAT	1.0	0.5177	0.6733	0.6103	0.3512	0.4308	0.2871	-0.8981	-0.6581	0.1004	mtRNApol
chr2L	1106963	1106983	+	GATAGGCAATGATGGTGGAC	1.0	0.5144	0.6674	0.4505	0.46	0.6461	0.4946	-0.0818	-0.2431	0.0389	mtRNApol
chr2L	1107014	1107034	+	ACACATTCAGATATGTGTTC	1.0	0.3848	0.7352	0.3392	0.0828	0.3944	0.3216	-0.8112	0.0078	0.1279	mtRNApol
chr2L	1107215	1107235	+	CTGAACGTTTGCTCTTGTCC	0.9226	0.4286	0.7636	0.3178	0.232	0.5979	0.2982	-0.5491	-0.5981	0.0125	mtRNApol
chr2L	1107271	1107291	+	TCCAGCATTTCGTGTTCTTC	0.8984	0.3155	0.7257	0.3891	0.121	0.2908	0.1035	-1.667	-1.3964	0.009	mtRNApol
chr2L	1107492	1107512	+	TCCTTGCCAAAGAAGAGCAT	1.0	0.6362	0.7585	0.3223	0.3355	0.664	0.5781	0.5976	0.6198	0.5531	mtRNApol
chr2L	1107567	1107587	+	TCGATTTTCTGATATTCTAC	0.9207	0.3914	0.721	0.2143	0.1198	0.4135	0.1623	-1.4294	-1.0324	0.2752	mtRNApol
chr2L	1107796	1107816	+	CTGGAAGGCACTTACCCTCG	1.0	0.6732	0.8332	0.591	0.7138	0.6621	0.589	0.643	0.025	0.1498	mtRNApol
chr2L	1108834	1108854	+	GCTGGAGATTCACATTAGCC	1.0	0.5371	0.7148	0.2754	0.0	0.2029	0.3315	-0.3765	-0.2716	0.3912	CG14339
chr2L	1108894	1108914	+	CACCGATGGCATCATAGTGC	1.0	0.5845	0.7777	0.3288	0.11	0.5268	0.6117	0.3715	0.2566	0.0178	CG14339
chr2L	1108897	1108917	+	CGATGGCATCATAGTGCAGG	1.0	0.611	0.7384	0.5903	0.2458	0.5788	0.5119	0.575	-0.1344	0.1499	CG14339
chr2L	1108939	1108959	+	GTTCACGCTGATTTTCCAGC	1.0	0.5494	0.7636	0.11	0.0565	0.4673	0.1809	-1.3294	-1.415	0.7094	CG14339
chr2L	1109019	1109039	+	TGCGCGTCCTTCCGCCGAGA	1.0	0.5466	0.6889	0.5082	0.4295	0.5939	0.2867	0.1002	0.0437	0.0354	CG14339
chr2L	1109050	1109070	+	AGTGGAGTACGAGATGCTTG	0.7473	0.6741	0.8474	0.432	0.5678	0.6992	0.6669	0.8252	0.3075	0.3927	CG14339
chr2L	1109053	1109073	+	GGAGTACGAGATGCTTGAGG	1.0	0.6515	0.8474	0.5567	0.6122	0.7141	0.6766	1.348	0.7326	0.4913	CG14339
chr2L	1109059	1109079	+	CGAGATGCTTGAGGAGGAGC	0.4177	0.4539	0.6252	0.3756	0.4872	0.6265	0.5205	0.1633	-0.1162	0.032	CG14339
chr2L	1109062	1109082	+	GATGCTTGAGGAGGAGCAGG	0.3764	0.5704	0.6393	0.6446	0.547	0.6396	0.6305	0.8212	0.3282	0.4002	CG14339
chr2L	1109074	1109094	+	GGAGCAGGAGGGAGACCTTG	0.9212	0.6463	0.6865	0.6463	0.7104	0.7019	0.6357	0.9108	0.6133	0.3927	CG14339
chr2L	1109146	1109166	+	GCTGGACGATGATGCGTTTG	0.4063	0.5189	0.7765	0.4705	0.5034	0.5217	0.4317	0.0673	-0.2738	0.0699	CG14339
chr2L	1109151	1109171	+	ACGATGATGCGTTTGAGGCC	1.0	0.4718	0.7242	0.4048	0.1544	0.3785	0.3431	-0.4894	-0.8412	0.1317	CG14339
chr2L	1109236	1109256	+	CCGGCGCAGCATGATCTGCG	0.6693	0.6542	0.7665	0.5931	0.6052	0.6947	0.7481	1.0489	-0.0001	0.3815	CG14339
chr2L	1109389	1109409	+	TGAGAGCATCTACTGCCTAA	1.0	0.5047	0.7871	0.2679	0.295	0.5392	0.2808	0.004	0.3432	0.4777	CG14339
chr2L	1109524	1109544	+	GCGGAAGATCATATGCATGC	1.0	0.5725	0.7352	0.3339	0.2002	0.596	0.5488	0.8552	0.841	0.099	CG14339
chr2L	1109602	1109622	+	CGGGCTGAAGTCCGCCATGG	1.0	0.61	0.7209	0.8679	0.7124	0.6534	0.584	0.3313	0.1681	0.022	CG14339
chr2L	1109665	1109685	+	GAACCTGACGCCGGACTTCG	1.0	0.537	0.6676	0.3563	0.5254	0.5802	0.3838	-0.1314	-0.8915	0.0527	CG14339
chr2L	1109689	1109709	+	GATTGACCCGGCCATGGACG	0.6316	0.5016	0.8283	0.3831	0.4959	0.668	0.5581	0.5497	-0.3427	0.483	CG14339
chr2L	1109791	1109811	+	GCAGTATGTCCTCGCTGTGG	0.9562	0.5747	0.7765	0.7606	0.5628	0.6783	0.6447	1.0046	0.4252	0.3505	CG14339
chr2L	1109827	1109847	+	CGGGGCCGCCAAGCCGCAGA	0.6805	0.499	0.8203	0.6879	0.5366	0.6009	0.4343	0.2756	0.065	0.0184	CG14339
chr2L	1110104	1110124	+	CCCGATTGGAGAGATCTACA	1.0	0.5357	0.7636	0.3537	0.4622	0.5891	0.6542	0.5565	0.696	0.0748	CG14339
chr2L	1110113	1110133	+	AGAGATCTACAAGGAGCTGA	0.5664	0.6283	0.6111	0.4677	0.4174	0.6633	0.6294	0.6913	0.4625	0.3515	CG14339
chr2L	1110272	1110292	+	ATCCTTCATCATCGACAAGA	1.0	0.5817	0.6111	0.3924	0.0041	0.4473	0.3471	-0.3149	-0.1929	0.0765	CG14339
chr2L	1110287	1110307	+	CAAGAAGGTGATGAAGCTGG	0.4664	0.6929	0.7516	0.7954	0.602	0.6905	0.6151	0.9556	0.2395	0.3157	CG14339
chr2L	1110344	1110364	+	CTTGACCAACATTCTGATGA	0.7476	0.5516	0.7636	0.1743	0.0	0.3955	0.3892	-0.201	-0.698	0.043	CG14339
chr2L	1110370	1110390	+	TGGGTAGTGTCTACAATACC	1.0	0.5799	0.6819	0.5434	0.5434	0.6256	0.6441	0.3825	0.6237	0.1535	CG14339
chr2L	1110495	1110515	+	CCTACAACGAGTTGGAGCCA	0.7921	0.6103	0.6229	0.2454	0.3663	0.5932	0.3895	-0.1681	-0.2641	0.0817	CG14339
chr2L	1110652	1110672	+	TGCTCACCTGTTGATGGAGA	0.5927	0.5582	0.6463	0.528	0.4825	0.6609	0.4304	0.2669	-0.1879	0.1229	CG14339
chr2L	1111322	1111342	+	GGAACGCGGCGAGCTGGAGA	0.9055	0.5069	0.774	0.3547	0.4488	0.7162	0.5966	1.0072	0.4916	0.0287	CG14339
chr2L	1113054	1113074	+	GCAGCACGGCCTTGGCCATT	0.9742	0.356	0.6654	0.4474	0.3175	0.2925	0.1701	-0.8314	0.0542	0.0446	CG14340
chr2L	1113130	1113150	+	GCCCTCTCGGGATCCCCAGA	0.9706	0.5002	0.7919	0.5756	0.5316	0.5287	0.4575	0.276	0.454	0.3135	CG14340
chr2L	1113134	1113154	+	TCTCGGGATCCCCAGAAGGC	1.0	0.4483	0.7809	0.2699	0.4032	0.5348	0.4778	-0.1044	-0.2063	0.0987	CG14340
chr2L	1113244	1113264	+	GCTGCTCATCTTTATTGGCC	0.6217	0.4083	0.6308	0.2093	0.0005	0.3617	0.2327	-0.4514	-0.6497	0.1418	CG14340
chr2L	1113279	1113299	+	CAGAGCTGCGCGAGAAGATC	0.8249	0.3436	0.6866	0.6286	0.4469	0.5789	0.3116	-0.2263	0.057	0.0363	CG14340
chr2L	1113288	1113308	+	GCGAGAAGATCAGGAAGCTG	0.6494	0.6403	0.6807	0.5676	0.5505	0.686	0.7207	1.0329	0.237	0.4742	CG14340
chr2L	1113372	1113392	+	GCCTGGGCAGCCCCAGTGAG	0.9091	0.5232	0.7356	0.5922	0.6006	0.5968	0.6747	0.6122	0.0965	0.2793	CG14340
chr2L	1113484	1113504	+	CATGACGGAGTACTATGGTT	1.0	0.451	0.6473	0.5296	0.5789	0.6571	0.6469	0.5019	0.9534	0.0762	CG14340
chr2L	1116484	1116504	+	ACAGGGGACAGGGACGCTCC	1.0	0.5435	0.8627	0.5954	0.5318	0.5797	0.6188	0.5498	0.736	0.021	Pino
chr2L	1116514	1116534	+	CACCGCATTCGCTGCAGTCG	1.0	0.5243	0.7907	0.399	0.3154	0.5784	0.3908	-0.3409	-0.9698	0.0111	Pino
chr2L	1116536	1116556	+	GGACACATGGTCGTCCGTCC	1.0	0.495	0.7777	0.4838	0.5169	0.6339	0.502	0.0503	0.1047	0.0265	Pino
chr2L	1116548	1116568	+	GTCCGTCCAGGAGACGCCGC	0.6829	0.5435	0.7919	0.584	0.5724	0.6689	0.5744	0.7329	0.2567	0.0357	Pino
chr2L	1116557	1116577	+	GGAGACGCCGCAGGTGAAGC	0.8102	0.4147	0.7494	0.4141	0.3839	0.656	0.4674	0.2988	-0.0716	0.097	Pino
chr2L	1116644	1116664	+	GCCCACCAGATCTGGCAGCG	1.0	0.6589	0.7277	0.4702	0.5709	0.6175	0.7375	0.9135	-0.0252	0.3345	Pino
chr2L	1128204	1128224	+	CTCGGTGACAATGTGAGACG	1.0	0.638	0.8332	0.5408	0.5926	0.6848	0.6253	0.8511	0.043	0.3412	Pino
chr2L	1129992	1130012	+	CTTCCAAAGCCAACTGCGCG	0.801	0.569	0.7288	0.3689	0.0732	0.5015	0.2428	-0.0952	-0.9702	0.5733	TBC1D23
chr2L	1130031	1130051	+	CGATCGCATGGGCAACGATG	0.7417	0.6251	0.7193	0.5658	0.5466	0.7133	0.5774	0.5772	-0.0973	0.1546	TBC1D23
chr2L	1130217	1130237	+	ACGAGACACGTACATACCCA	1.0	0.6282	0.7636	0.4722	0.6021	0.7058	0.6496	0.9141	0.717	0.1708	TBC1D23
chr2L	1130232	1130252	+	ACCCAAGGGTTGCCGGCCCA	1.0	0.447	0.8249	0.548	0.5137	0.3921	0.4281	-0.0535	-0.3239	0.004	TBC1D23
chr2L	1130465	1130485	+	TAATAATCTTGATCAACGGC	1.0	0.4574	0.5573	0.2609	0.0	0.5458	0.2415	-0.1057	-0.4093	0.1466	TBC1D23
chr2L	1130486	1130506	+	GGGAGCAGATCCTGCAGATG	0.7737	0.5171	0.7765	0.6028	0.6505	0.7045	0.6007	0.821	0.2771	0.0352	TBC1D23
chr2L	1130499	1130519	+	GCAGATGAGGAGCTCGTCCA	0.7617	0.6032	0.8108	0.5539	0.5758	0.7025	0.7148	0.8388	0.8182	0.2944	TBC1D23
chr2L	1130628	1130648	+	CTTCAAGACGGACTATCTGA	1.0	0.5468	0.6961	0.2323	0.3925	0.6471	0.574	0.4652	0.3383	0.2324	TBC1D23
chr2L	1130667	1130687	+	GAATGATACACCGCGCAGCC	1.0	0.5075	0.6815	0.353	0.1516	0.3626	0.4401	-0.5165	-0.8224	0.0545	TBC1D23
chr2L	1130670	1130690	+	TGATACACCGCGCAGCCAGG	1.0	0.6716	0.8471	0.5233	0.3443	0.679	0.603	1.0841	0.4172	0.3796	TBC1D23
chr2L	1130673	1130693	+	TACACCGCGCAGCCAGGAGG	1.0	0.492	0.7715	0.6917	0.5058	0.6723	0.6252	1.0497	0.3233	0.1739	TBC1D23
chr2L	1130682	1130702	+	CAGCCAGGAGGAGGCAAACA	0.9615	0.5223	0.6654	0.6906	0.3572	0.4228	0.5529	0.3668	0.377	0.1208	TBC1D23
chr2L	1130691	1130711	+	GGAGGCAAACAAGGTATCAC	1.0	0.558	0.7069	0.3271	0.493	0.6626	0.5331	0.3124	0.4027	0.1655	TBC1D23
chr2L	1130859	1130879	+	GGACTGCAACCTCATGCTCC	0.8402	0.5545	0.8013	0.2218	0.2477	0.5622	0.5444	0.2841	0.0697	0.0434	TBC1D23
chr2L	1130889	1130909	+	CGCCTTTGCCACCGCCGTCC	0.7855	0.2876	0.721	0.4244	0.1206	0.3694	0.1329	-0.8828	-0.8509	0.0042	TBC1D23
chr2L	1130913	1130933	+	CCTCCTGACCGCCCAGCGGC	0.9455	0.3968	0.6201	0.3503	0.1816	0.4657	0.4275	-0.0037	-0.3675	0.0592	TBC1D23
chr2L	1130922	1130942	+	CGCCCAGCGGCAGGCCATCG	1.0	0.5365	0.7492	0.525	0.546	0.4968	0.4112	-0.1231	-0.6933	0.0085	TBC1D23
chr2L	1130982	1131002	+	GGGCAGCGGTCGCGTCGAAG	0.8961	0.544	0.8756	0.5854	0.6575	0.7126	0.4544	0.5009	-0.1271	0.045	TBC1D23
chr2L	1131108	1131128	+	TCAAATGGCCGATTGCCTGG	0.808	0.7102	0.8332	0.5349	0.2328	0.614	0.5904	0.4204	-0.2472	0.7584	TBC1D23
chr2L	1133020	1133040	+	CTTCTCCTTCACTTGACGCA	1.0	0.5779	0.7148	0.3284	0.0	0.4057	0.401	0.0317	-0.4556	0.4448	Iris
chr2L	1133058	1133078	+	ACTGGTTCCGTATGGCCGCC	1.0	0.4622	0.6581	0.4583	0.2419	0.3718	0.1987	-0.9293	-1.326	0.1697	Iris
chr2L	1133065	1133085	+	CCGTATGGCCGCCAGGGAGC	0.6607	0.4174	0.7444	0.5715	0.1984	0.5074	0.5642	0.1685	0.0751	0.0131	Iris
chr2L	1133201	1133221	+	TGATCGTTGATGCCCAGATA	1.0	0.5621	0.717	0.3971	0.3755	0.573	0.3429	0.0712	0.7142	0.0919	Iris
chr2L	1133293	1133313	+	AAACTTCTCCGCATCGAGCA	1.0	0.523	0.729	0.2512	0.0	0.3773	0.1612	-0.1428	-0.3592	0.0967	Iris
chr2L	1133336	1133356	+	ACGTGGTTGCCCCGCTGCCG	1.0	0.5291	0.781	0.4854	0.5164	0.5331	0.4279	0.2944	-0.5625	0.3141	Iris
chr2L	1133347	1133367	+	CCGCTGCCGAGGAACTACGG	1.0	0.7266	0.9182	0.7106	0.6024	0.7016	0.7285	1.1785	0.5187	0.3814	Iris
chr2L	1133355	1133375	+	GAGGAACTACGGAGGCGAGA	1.0	0.6304	0.7399	0.5899	0.5032	0.6901	0.6156	0.7548	0.6713	0.203	Iris
chr2L	1133436	1133456	+	CTTGCAGCTGTTTCATTGAA	1.0	0.3798	0.5775	0.4305	0.1833	0.344	0.2125	-1.1327	-1.0844	0.217	Iris
chr2L	1133444	1133464	+	TGTTTCATTGAAAGGACAAG	1.0	0.6186	0.6865	0.2978	0.1405	0.5834	0.3725	-0.0584	-0.5932	0.452	Iris
chr2L	1133523	1133543	+	TTTTTAGTCTGCTGCCCATA	0.9138	0.3604	0.6452	0.5338	0.0	0.0898	0.0885	-1.3711	-1.0245	0.0783	Iris
chr2L	1133550	1133570	+	GATACGGCTTCATCATAATC	0.9412	0.4068	0.6499	0.3595	0.228	0.4363	0.2405	-0.9008	0.5153	0.2472	Iris
chr2L	1133558	1133578	+	TTCATCATAATCAGGTTTTC	0.6998	0.1758	0.6643	0.2731	0.0	0.1902	0.0211	-1.9916	-1.4276	0.0249	Iris
chr2L	1133578	1133598	+	AGGTTCATAAGCCTCGTGAA	0.9239	0.5606	0.6531	0.4301	0.4599	0.6225	0.5918	0.6376	0.7389	0.1248	Iris
chr2L	1133626	1133646	+	ATTAATGGAGCTGTCAATGC	1.0	0.5178	0.7636	0.4193	0.1802	0.5757	0.5953	0.4712	0.6788	0.0508	Iris
chr2L	1133890	1133910	+	ACATAACTTCCAATCTCTGG	1.0	0.6413	0.7574	0.3651	0.0	0.5882	0.5568	0.5639	0.0211	0.2168	Iris
chr2L	1133923	1133943	+	CTGACCGCTGTACTCCACGA	1.0	0.7124	0.7079	0.7162	0.5608	0.7321	0.7664	1.2209	0.8875	0.3685	Iris
chr2L	1135059	1135079	+	CAGCAGCAACAGCCGGCCAC	0.619	0.4251	0.8485	0.7913	0.4973	0.6048	0.5644	0.5024	0.5072	0.0293	CG4577
chr2L	1138612	1138632	+	TTCACCAGCCAAACGCTCCG	1.0	0.6582	0.7776	0.3129	0.356	0.6361	0.6976	0.6334	-0.2742	0.6086	CG4577
chr2L	1138615	1138635	+	ACCAGCCAAACGCTCCGAGG	1.0	0.6309	0.8804	0.6623	0.6209	0.701	0.6709	1.2141	0.695	0.1229	CG4577
chr2L	1138729	1138749	+	TCCGGTCTCCAGCCAGCAGC	1.0	0.4145	0.7575	0.4621	0.3705	0.5906	0.505	0.3487	0.0931	0.1546	CG4577
chr2L	1138777	1138797	+	CTACGCCCTGCCCTCCAACG	1.0	0.6213	0.8899	0.5456	0.6402	0.6585	0.729	1.1488	0.4145	0.5727	CG4577
chr2L	1138831	1138851	+	GAACAGCCAACAGCAGTTGC	1.0	0.501	0.7339	0.3009	0.3357	0.5741	0.5816	-0.1709	-0.1525	0.0857	CG4577
chr2L	1138834	1138854	+	CAGCCAACAGCAGTTGCAGG	1.0	0.6213	0.7776	0.6247	0.2736	0.6098	0.5596	0.5906	0.0532	0.1624	CG4577
chr2L	1138852	1138872	+	GGAGGAGCCCTCCGCCCTGG	1.0	0.57	0.8191	0.7042	0.723	0.6338	0.5368	0.0113	-0.3144	0.1775	CG4577
chr2L	1138855	1138875	+	GGAGCCCTCCGCCCTGGAGG	0.8668	0.4639	0.8343	0.5346	0.572	0.6202	0.5101	0.7213	-0.1021	0.1883	CG4577
chr2L	1138975	1138995	+	CGTTTGGTCCGACGACTACG	1.0	0.6823	0.6852	0.4021	0.4093	0.6558	0.7038	0.5948	0.0087	0.8167	CG4577
chr2L	1139014	1139034	+	CTATGGCGAGCGGGATCTCC	1.0	0.4524	0.6769	0.421	0.4691	0.5649	0.3548	-0.2085	0.0801	0.0295	CG4577
chr2L	1139045	1139065	+	GACTACGTGCCAGAGCGAAG	1.0	0.672	0.7999	0.3781	0.3739	0.677	0.6395	1.1	0.518	0.3086	CG4577
chr2L	1139127	1139147	+	TAGCTCGAGTGCGCGAAACA	1.0	0.5382	0.8061	0.5257	0.4503	0.6485	0.6045	0.5345	0.4939	0.0741	CG4577
chr2L	1139163	1139183	+	GCAGAATCTCCTGAACGCCG	1.0	0.6302	0.7516	0.3753	0.4846	0.7145	0.611	0.7488	-0.2537	0.8717	CG4577
chr2L	1139322	1139342	+	TGGAAGTGGCTACAACGACG	1.0	0.684	0.7752	0.4556	0.5843	0.7294	0.7262	0.9776	0.1447	0.1869	CG4577
chr2L	1145492	1145512	+	GGCCATTGTGTACGGCCTGA	0.8442	0.5869	0.6927	0.3893	0.4836	0.5777	0.2608	-0.2188	-0.296	0.2243	MFS3
chr2L	1145543	1145563	+	GGTGAACCACACAGCCATTA	1.0	0.3686	0.7069	0.395	0.2441	0.4397	0.2132	-0.6208	0.199	0.0519	MFS3
chr2L	1145621	1145641	+	CTCCCAAGTGTCCCTGGTGG	1.0	0.4788	0.7918	0.6617	0.6401	0.6372	0.4665	0.2319	-0.503	0.1354	MFS3
chr2L	1145663	1145683	+	TGCCTCCAATGTGACGGCTA	1.0	0.5926	0.7636	0.5177	0.571	0.6067	0.4579	0.4806	0.2662	0.0319	MFS3
chr2L	1145669	1145689	+	CAATGTGACGGCTAAGGTGG	1.0	0.527	0.7183	0.6994	0.5503	0.6442	0.5442	0.5436	-0.208	0.2231	MFS3
chr2L	1145702	1145722	+	CGACTGGAGCGAGCCCCTGC	0.9146	0.3647	0.8296	0.4023	0.3952	0.5482	0.331	-0.1796	-0.1346	0.0406	MFS3
chr2L	1145891	1145911	+	GATTCTGATGCGAGTGCTTG	1.0	0.4467	0.6923	0.407	0.2578	0.6075	0.3062	-0.2669	-0.6888	0.0624	MFS3
chr2L	1145904	1145924	+	GTGCTTGAGGGCGTCGGCGG	0.9781	0.4223	0.8616	0.8803	0.6385	0.6881	0.436	0.5832	-0.1755	0.1369	MFS3
chr2L	1146125	1146145	+	GCTGTGGGTCATTCTGGTCC	0.9855	0.5103	0.8013	0.4648	0.4251	0.5861	0.4437	0.3849	0.0075	0.0346	MFS3
chr2L	1146161	1146181	+	GCAGCGTTTCATCAGTCTGG	0.8824	0.6984	0.787	0.3749	0.3769	0.6748	0.5828	0.4972	0.0088	0.3784	MFS3
chr2L	1146236	1146256	+	CCCGGCGGTTCCATGGGGCA	1.0	0.5353	0.7431	0.6467	0.6272	0.5528	0.3405	-0.5173	-1.0486	0.0436	MFS3
chr2L	1146338	1146358	+	GATTCCCTTCTACATGAAGC	0.9399	0.5663	0.6463	0.279	0.0	0.5691	0.5201	-0.1158	-0.351	0.2996	MFS3
chr2L	1148024	1148044	+	TGCGGGCGGCGCTTCTCACG	1.0	0.5879	0.9135	0.5397	0.7324	0.7164	0.5075	0.7736	0.0148	0.1169	l(2)10685
chr2L	1148133	1148153	+	GTCGCTTATTAACCTGGCGC	1.0	0.5037	0.6796	0.2864	0.2977	0.6111	0.4144	0.3684	-0.1027	0.1064	l(2)10685
chr2L	1148145	1148165	+	CCTGGCGCAGGATCGGGTAA	1.0	0.5224	0.8061	0.6407	0.4919	0.5273	0.22	-0.2198	-0.1546	0.0736	l(2)10685
chr2L	1148173	1148193	+	ACGGAGACGGTGCCGGAACA	0.9496	0.5464	0.8627	0.6075	0.4763	0.5586	0.6482	0.5244	0.3908	0.036	l(2)10685
chr2L	1148229	1148249	+	TGCACTGCTGCGGAAACAGC	0.6073	0.48	0.6735	0.4057	0.2152	0.5691	0.4302	0.0346	-0.1296	0.0924	l(2)10685
chr2L	1148238	1148258	+	GCGGAAACAGCAGGAGCGCG	0.9652	0.5838	0.6461	0.7266	0.5585	0.6313	0.6231	1.2347	0.1523	0.3771	l(2)10685
chr2L	1148319	1148339	+	ACTGAAGTTTGACAACGTAG	0.9404	0.7182	0.7374	0.4886	0.3398	0.6789	0.5378	0.3332	-0.0414	0.5711	l(2)10685
chr2L	1148370	1148390	+	CTTCAAGCAGAGCCTGACGA	1.0	0.6375	0.8249	0.3747	0.4122	0.6792	0.6356	0.629	0.1948	0.5692	l(2)10685
chr2L	1148379	1148399	+	GAGCCTGACGAAGGCTTTGG	1.0	0.489	0.7209	0.6596	0.5788	0.6436	0.5769	-0.0355	-0.198	0.1798	l(2)10685
chr2L	1148382	1148402	+	CCTGACGAAGGCTTTGGAGG	0.8324	0.5421	0.8474	0.5962	0.4694	0.6326	0.5639	0.5475	-0.2512	0.1999	l(2)10685
chr2L	1148431	1148451	+	GTGGATCCCCAATTTGGCAC	1.0	0.5032	0.7636	0.5544	0.354	0.6237	0.4543	0.4819	-0.0004	0.2367	l(2)10685
chr2L	1148469	1148489	+	CATGCCTGCCCACAGCATCA	1.0	0.5733	0.7363	0.1485	0.0	0.3814	0.4993	-0.1708	0.0001	0.0581	l(2)10685
chr2L	1148478	1148498	+	CCACAGCATCAAGGGCATGG	1.0	0.7324	0.8001	0.3586	0.424	0.6611	0.7511	0.7034	0.1684	0.1872	l(2)10685
chr2L	1148703	1148723	+	TTTGCCGCCTCTCTTCCTGC	0.7	0.4834	0.7363	0.2126	0.0	0.4121	0.343	-0.2745	-0.4797	0.277	l(2)10685
chr2L	1149888	1149908	+	AGCCTTGCTGTAGCAAACTG	1.0	0.6433	0.7658	0.4145	0.5522	0.6737	0.6351	0.5458	0.0026	0.1966	Tfb4
chr2L	1149900	1149920	+	GCAAACTGAGGGTCTTGTCC	0.7259	0.4899	0.8108	0.212	0.1984	0.6055	0.4012	0.3706	0.5515	0.0367	Tfb4
chr2L	1149907	1149927	+	GAGGGTCTTGTCCAGGGCGC	1.0	0.4759	0.7777	0.6997	0.5075	0.4871	0.4962	0.2216	0.085	0.0663	Tfb4
chr2L	1149973	1149993	+	CATGAACGTCATGTACTGCG	0.8403	0.7214	0.7028	0.4324	0.522	0.6872	0.8299	1.454	0.5663	0.5671	Tfb4
chr2L	1150002	1150022	+	CGTTGCTGCCTGTGACGACC	1.0	0.4827	0.625	0.3906	0.3489	0.5746	0.4148	0.039	-0.2813	0.0925	Tfb4
chr2L	1150028	1150048	+	CGGGAATGCATCTTGACGCC	1.0	0.5169	0.7006	0.4586	0.2702	0.4191	0.3107	-0.1436	-0.5619	0.1622	Tfb4
chr2L	1150150	1150170	+	CCATGGACATGCTGCCGGCC	0.8188	0.4194	0.6342	0.5194	0.2849	0.3571	0.2776	-0.949	-1.2554	0.0216	Tfb4
chr2L	1150164	1150184	+	CCGGCCAGGAGACTCTCACA	1.0	0.6295	0.7221	0.5374	0.5687	0.6671	0.6321	0.8786	1.0064	0.0314	Tfb4
chr2L	1150192	1150212	+	TGAGCCGTGGTGCGTTCATC	1.0	0.3987	0.7126	0.5095	0.4355	0.3659	0.2528	-0.5276	0.0868	0.0813	Tfb4
chr2L	1150297	1150317	+	GTCTTCTGGGCAGCGGATAC	1.0	0.407	0.7444	0.4683	0.293	0.4531	0.1866	-0.4435	-0.0863	0.0058	Tfb4
chr2L	1150374	1150394	+	TCACGTGGCATGGTGGGAGC	1.0	0.4769	0.8249	0.5982	0.4141	0.5314	0.4249	-0.2346	-0.3628	0.0485	Tfb4
chr2L	1150412	1150432	+	TGTTCTGGGCCTTCTGCATC	1.0	0.3619	0.6746	0.4441	0.1869	0.4096	0.2028	-0.8472	-0.5541	0.0088	Tfb4
chr2L	1150428	1150448	+	CATCAGGTGAGCATTCCCAA	1.0	0.6957	0.8013	0.6635	0.5326	0.7109	0.5533	0.5929	0.6809	0.6976	Tfb4
chr2L	1150445	1150465	+	CAAAGGCAATCACCGCCTCC	0.6923	0.53	0.8013	0.3164	0.2274	0.3476	0.3825	-0.3459	-0.066	0.0448	Tfb4
chr2L	1150457	1150477	+	CCGCCTCCAGGATTTGCGTG	0.7905	0.6101	0.7288	0.6885	0.4902	0.6001	0.531	0.1205	-0.651	0.3637	Tfb4
chr2L	1150491	1150511	+	CTGGCGCACGAAGTGCTGGG	1.0	0.6059	0.7665	0.7287	0.6036	0.6649	0.6627	0.5679	0.1044	0.097	Tfb4
chr2L	1150505	1150525	+	GCTGGGAGGGGTTCGTGTCC	1.0	0.4242	0.8296	0.4302	0.4462	0.4971	0.3078	-0.0479	0.1155	0.0132	Tfb4
chr2L	1150520	1150540	+	TGTCCAGGACGATCACCAAG	0.7547	0.7221	0.7101	0.4317	0.6332	0.7334	0.6622	1.1629	0.4803	0.8898	Tfb4
chr2L	1150969	1150989	+	CACCGGAAACATCTGCACCA	0.9774	0.7455	0.7871	0.3708	0.387	0.6738	0.7069	0.8787	0.5593	0.1643	Vps29
chr2L	1151059	1151079	+	CCTGACGTATCCGGAGCAGA	1.0	0.6139	0.6394	0.5946	0.3966	0.6215	0.5172	0.314	0.001	0.1522	Vps29
chr2L	1151072	1151092	+	GAGCAGAAGGTGGTCACGGT	1.0	0.5884	0.7855	0.6263	0.6371	0.6969	0.5507	0.7288	0.714	0.1755	Vps29
chr2L	1151107	1151127	+	CGGTCTGTGCCACGGCCACC	1.0	0.4574	0.6037	0.4766	0.3549	0.3619	0.3672	-0.0678	-0.0878	0.0991	Vps29
chr2L	1151131	1151151	+	GGTTCCCCGCGGAGACCCGG	1.0	0.6439	0.6532	0.6627	0.5813	0.7675	0.6682	0.3591	-0.372	0.5358	Vps29
chr2L	1151200	1151220	+	GGGGCACACGTACAAGTTCG	1.0	0.5939	0.696	0.4688	0.528	0.6657	0.5652	0.4653	-0.1774	0.1176	Vps29
chr2L	1152984	1153004	+	TTCGGTGAGCGTCTGCACCC	1.0	0.5859	0.7919	0.5184	0.5506	0.654	0.6216	0.9585	0.824	0.1068	capt
chr2L	1153083	1153103	+	GTCGTTCATCTCCTTGACAT	1.0	0.6201	0.7636	0.3809	0.4961	0.6286	0.4388	0.0542	0.1493	0.1092	capt
chr2L	1153119	1153139	+	CTCCACGCACACCCAGCCCA	0.7371	0.5542	0.7245	0.4854	0.5113	0.642	0.6423	0.9529	0.4996	0.071	capt
chr2L	1153148	1153168	+	TGCTTTCGCTGATGGCCGAC	1.0	0.4647	0.5964	0.4934	0.0511	0.3472	0.2618	-0.5026	-0.7056	0.0904	capt
chr2L	1153161	1153181	+	GGCCGACAGGTGGTTGAAGA	1.0	0.4795	0.8249	0.4098	0.5288	0.6602	0.3696	-0.0832	-0.4719	0.0317	capt
chr2L	1153167	1153187	+	CAGGTGGTTGAAGAAGGGCG	1.0	0.5936	0.7264	0.7574	0.6259	0.6843	0.5246	0.2578	-0.3624	0.4901	capt
chr2L	1153215	1153235	+	GATGGCGCTGATCTGCGTCG	0.9211	0.6653	0.8616	0.5957	0.4057	0.6471	0.6611	1.1935	0.1865	0.7695	capt
chr2L	1153369	1153389	+	ATCCAGACTGACTCACCCAA	1.0	0.6628	0.7197	0.5841	0.5443	0.6572	0.575	0.8599	0.6977	0.6076	capt
chr2L	1153431	1153451	+	CAATTTTGGCGGAGAGAGTT	1.0	0.3947	0.562	0.5711	0.0778	0.3793	0.1731	-0.832	-0.4776	0.0149	capt
chr2L	1153501	1153521	+	CATGTTGCTGCTGGGCGGCG	0.4702	0.4814	0.7419	0.5654	0.4521	0.5221	0.3683	-0.3386	-1.1352	0.1859	capt
chr2L	1153568	1153588	+	TCTTCTTCTTCGGCTGGCGG	0.8152	0.4698	0.7631	0.4912	0.0	0.5474	0.4841	0.2591	-0.7642	0.3912	capt
chr2L	1153638	1153658	+	TCCGTTCCAATCGGTCGACG	1.0	0.6212	0.7765	0.3431	0.5422	0.6607	0.5232	0.2937	-0.4601	0.1465	capt
chr2L	1153687	1153707	+	CAAGTGGTCGACGGCGGCCG	0.9861	0.4225	0.8284	0.563	0.5255	0.4295	0.4013	-0.431	-1.2082	0.2109	capt
chr2L	1154305	1154325	+	CAGCCGCATGGGCGGCCCGC	1.0	0.4387	0.7362	0.6898	0.306	0.226	0.3497	-1.0355	-1.0148	0.0891	capt
chr2L	1154540	1154560	+	GGTAAGCATACATGTCGTTC	1.0	0.4063	0.7021	0.2967	0.179	0.4991	0.3679	-0.272	0.4079	0.0602	capt
chr2L	1154562	1154582	+	GCGCTCGTCGTCGAACCACG	1.0	0.7055	0.78	0.487	0.5254	0.6827	0.5313	0.9204	-0.0161	0.79	capt
chr2L	1154616	1154636	+	GACGACATCCCCCTCGATGT	0.7175	0.5919	0.7919	0.4064	0.5173	0.6264	0.6545	0.9836	0.946	0.1046	capt
chr2L	1154685	1154705	+	CACCTCGTCGTCGTCCAGCA	0.6922	0.6171	0.7431	0.4675	0.4468	0.5218	0.3033	0.228	0.0322	0.0796	capt
chr2L	1154711	1154731	+	CCTGATTCTGGCTGGCCAGC	0.8338	0.3503	0.7069	0.3737	0.0	0.2856	0.3343	-0.7691	-0.7737	0.1209	capt
chr2L	1154807	1154827	+	GCGTTGAGTTGTGCCTGGAC	1.0	0.5613	0.6909	0.7222	0.5523	0.6494	0.5354	0.1121	0.0158	0.0538	capt
chr2L	1154914	1154934	+	TCGCCGCTGGTCATCGAAGC	1.0	0.5027	0.7456	0.6699	0.4203	0.5472	0.4484	-0.0345	-0.0714	0.0637	capt
chr2L	1155798	1155818	+	AGCTCCTTTTCTGGTTTCAC	0.7712	0.4222	0.5754	0.2514	0.2443	0.4199	0.2176	-1.4521	-1.4006	0.0285	capt
chr2L	1159097	1159117	+	GCGCAGCAAAGCGGCACGTG	1.0	0.6122	0.7655	0.7445	0.606	0.669	0.4849	0.7534	0.089	0.1009	Tango14
chr2L	1159213	1159233	+	TGGATGCGGTGCTCCTCAGC	0.89	0.471	0.8155	0.5096	0.4207	0.5063	0.3759	-0.3621	-0.1729	0.0185	Tango14
chr2L	1159267	1159287	+	AACACGTCAGCCTGTACGAC	1.0	0.5368	0.626	0.3965	0.2988	0.5813	0.4977	0.1163	0.3367	0.0369	Tango14
chr2L	1159278	1159298	+	CTGTACGACAGGCGGACGAA	1.0	0.5854	0.6578	0.5465	0.4088	0.6022	0.5788	0.5806	0.648	0.1688	Tango14
chr2L	1159282	1159302	+	ACGACAGGCGGACGAAAGGC	1.0	0.4226	0.535	0.4864	0.4428	0.6097	0.5593	-0.0492	-0.2866	0.1094	Tango14
chr2L	1159445	1159465	+	TTCACATTCCCCTCAACTGC	1.0	0.5485	0.6263	0.0756	0.1499	0.4948	0.4541	-0.0578	-0.36	0.2268	Tango14
chr2L	1161094	1161114	+	GGCATTGCTCTCGTTAGTCG	1.0	0.5857	0.8332	0.3231	0.2211	0.5613	0.5086	0.4561	-0.2457	0.3639	CG5080
chr2L	1161287	1161307	+	ACCTGACTTCTGTTCCACCG	1.0	0.7428	0.8046	0.4782	0.5933	0.7031	0.7024	0.5866	-0.1755	0.5098	CG5080
chr2L	1161319	1161339	+	TCAGCTGCGCCAGCGCATTC	0.5468	0.2497	0.7504	0.3522	0.1109	0.2915	0.2082	-0.7707	-0.1077	0.0465	CG5080
chr2L	1161347	1161367	+	GTTGTTCAGTTCCTGGATGT	0.7139	0.5328	0.7636	0.3771	0.5361	0.6403	0.6198	0.8262	0.7823	0.0982	CG5080
chr2L	1161367	1161387	+	AGGCGCGATCCGTCTCGCTC	1.0	0.52	0.8391	0.4083	0.4162	0.6052	0.4566	-0.1513	0.1084	0.0714	CG5080
chr2L	1161431	1161451	+	GCTCACCTGGCCGCCCAGCG	1.0	0.5804	0.8411	0.5681	0.4603	0.475	0.436	0.6446	-0.1908	0.3601	CG5080
chr2L	1161445	1161465	+	CCAGCGAGGTGAGACGCTCC	1.0	0.5133	0.7456	0.5128	0.5734	0.6163	0.5666	0.4369	0.4627	0.0054	CG5080
chr2L	1161565	1161585	+	GTGCCTTGGGCAGACCCTCG	1.0	0.6183	0.7918	0.5984	0.6512	0.6067	0.4129	0.7463	0.12	0.0636	CG5080
chr2L	1161610	1161630	+	CCTTCTGGCTGCTCTCCTTG	1.0	0.5377	0.7443	0.2986	0.5993	0.6341	0.3916	-0.0898	-0.5269	0.315	CG5080
chr2L	1161664	1161684	+	CCTCGAGCAGCTTGGCGTTG	1.0	0.499	0.7907	0.3719	0.2555	0.4697	0.4601	-0.2716	-0.6207	0.0452	CG5080
chr2L	1161682	1161702	+	TGAGGCGCTTCTGATCCTCC	1.0	0.6059	0.7919	0.3949	0.5452	0.6211	0.3908	0.209	0.1805	0.1544	CG5080
chr2L	1161852	1161872	+	TTGTACTTCTCCTCTTGCTG	0.8359	0.5932	0.7858	0.288	0.3525	0.6536	0.519	-0.2264	-0.7786	0.2114	CG5080
chr2L	1161946	1161966	+	TCTGGCTGACCCGCTCGTCC	1.0	0.4504	0.8203	0.3983	0.4373	0.6201	0.432	0.4961	0.4022	0.0771	CG5080
chr2L	1161976	1161996	+	AGATCCCATTGATGGGCTCC	1.0	0.502	0.5754	0.2663	0.2189	0.4216	0.4566	-0.8405	-0.731	0.0073	CG5080
chr2L	1162082	1162102	+	CTTATTGTCCAGCTGATTGT	1.0	0.3408	0.7966	0.3473	0.1725	0.4492	0.4739	0.1426	0.5012	0.2828	CG5080
chr2L	1164610	1164630	+	CTACCAGTCGCTGGCCACCA	1.0	0.57	0.6654	0.4992	0.5345	0.5758	0.4525	-0.1052	-0.2013	0.0811	IntS14
chr2L	1164700	1164720	+	TTCGACGACGGCGGAACTGA	0.9231	0.5535	0.6678	0.4803	0.4255	0.5978	0.4874	0.487	0.0642	0.0461	IntS14
chr2L	1164727	1164747	+	CTTCACGCGGGACTACGACC	1.0	0.5597	0.7245	0.3509	0.4263	0.674	0.6226	0.6463	0.5271	0.1873	IntS14
chr2L	1164736	1164756	+	GGACTACGACCAGGTGCGGC	0.8791	0.5403	0.6723	0.4199	0.3008	0.5818	0.5132	0.5824	0.0716	0.1244	IntS14
chr2L	1164748	1164768	+	GGTGCGGCAGGCGGTCAAGA	0.6456	0.5489	0.7173	0.5366	0.4922	0.6467	0.5542	0.7743	0.7736	0.2535	IntS14
chr2L	1164790	1164810	+	CTGCCTGATGAGCATGCTCA	0.9108	0.5603	0.7409	0.5092	0.4171	0.5888	0.4708	0.095	-0.0841	0.0399	IntS14
chr2L	1164901	1164921	+	CTCGATCACGGGCTTCCTGG	0.7083	0.5782	0.8946	0.4361	0.745	0.7068	0.5064	0.6808	0.2695	0.2313	IntS14
chr2L	1164916	1164936	+	CCTGGAGGCCTACGCCGAAA	1.0	0.4809	0.7352	0.732	0.4151	0.4516	0.2402	-0.3002	-0.1613	0.1082	IntS14
chr2L	1165011	1165031	+	ACGGCGATTACTACTTCACC	1.0	0.5496	0.7173	0.285	0.4861	0.63	0.5245	0.2083	0.3363	0.0392	IntS14
chr2L	1165057	1165077	+	GCTGGACAAGGTCTCACTGA	1.0	0.5855	0.7777	0.4615	0.5303	0.6752	0.6747	0.7398	0.5857	0.1353	IntS14
chr2L	1165163	1165183	+	CAAGAGCAGCGATGCAGTCG	1.0	0.5559	0.8142	0.462	0.4699	0.6593	0.5462	0.256	-0.2382	0.0198	IntS14
chr2L	1165250	1165270	+	ACTAATTGAACGTCTCTGCG	1.0	0.708	0.8033	0.2314	0.2597	0.643	0.6818	1.2274	0.4327	0.7714	IntS14
chr2L	1165271	1165291	+	GGCCAGCTACAAGAGTTCGG	1.0	0.7161	0.8568	0.4907	0.5668	0.6999	0.7086	1.1845	0.5494	0.7179	IntS14
chr2L	1165307	1165327	+	CGGCAGCTACTTCCGCATGG	0.7846	0.6924	0.8709	0.5984	0.5754	0.6823	0.6525	0.5349	0.1207	0.3045	IntS14
chr2L	1165406	1165426	+	CCACACAGACCAGAAGATTG	1.0	0.6467	0.7658	0.3777	0.3924	0.622	0.7026	0.7675	0.2035	0.3798	IntS14
chr2L	1165510	1165530	+	AGAAGAGCGGCAGCAGTCGG	1.0	0.5881	0.7941	0.7271	0.6216	0.674	0.6544	0.9859	0.2605	0.208	IntS14
chr2L	1165622	1165642	+	TATCAAAGAGTTTTACGCCA	1.0	0.5268	0.6536	0.3146	0.234	0.6431	0.2448	-1.1689	-1.3067	0.418	IntS14
chr2L	1165640	1165660	+	CAAGGATTCAAAAGACACGG	1.0	0.739	0.6666	0.5079	0.4644	0.7091	0.6516	0.792	-0.0972	0.6326	IntS14
chr2L	1166576	1166596	+	GCCCTCAGATCCCGGTCAAG	1.0	0.5716	0.7907	0.2644	0.5658	0.5952	0.4531	0.3479	-0.0058	0.1933	CG14341
chr2L	1166613	1166633	+	CCGGTTGACCATCCACGGGG	1.0	0.5586	0.717	0.7342	0.5979	0.67	0.5706	0.4162	0.0209	0.0667	CG14341
chr2L	1166627	1166647	+	ACGGGGAGGGGTGGAGAGCG	0.508	0.5057	0.7122	0.9496	0.617	0.5648	0.3898	-0.0646	-0.7204	0.0592	CG14341
chr2L	1166681	1166701	+	CCAACCACTCGCTTTGGATG	1.0	0.5605	0.7776	0.3454	0.3188	0.5747	0.3908	0.2624	-0.5426	0.195	CG14341
chr2L	1166705	1166725	+	GAACGATGCAGCGGATCCCG	1.0	0.6051	0.7233	0.5191	0.6304	0.7023	0.6504	0.8443	-0.1549	0.3791	CG14341
chr2L	1166716	1166736	+	CGGATCCCGAGGAGATGTCC	1.0	0.4596	0.6725	0.543	0.5149	0.6813	0.5704	0.4305	0.5333	0.0161	CG14341
chr2L	1166723	1166743	+	CGAGGAGATGTCCAGGGAGC	0.6346	0.4435	0.7777	0.4996	0.5028	0.5031	0.5347	0.278	0.3433	0.0396	CG14341
chr2L	1166860	1166880	+	TCTGGAGTGAACCAAGACCC	1.0	0.5921	0.6961	0.443	0.6413	0.7204	0.7023	1.0177	0.4851	0.2471	CG14341
chr2L	1166900	1166920	+	TGACAAAACTCGAACGGAAC	1.0	0.4626	0.7824	0.2832	0.1507	0.5314	0.1417	-0.5411	-0.5229	0.12	CG14341
chr2L	1168130	1168150	+	ACTCGCTGTGGAGTAACTCG	1.0	0.6354	0.78	0.3623	0.5673	0.6612	0.7118	1.0527	0.2455	0.542	Plap
chr2L	1168142	1168162	+	GTAACTCGAGGCTCCAGTGA	1.0	0.5476	0.7221	0.5379	0.6208	0.7099	0.6018	0.7694	0.6403	0.2003	Plap
chr2L	1168188	1168208	+	ATATTGGTGTTGCTCGATCC	0.9793	0.5303	0.7727	0.5254	0.3214	0.5833	0.6463	0.736	0.9244	0.092	Plap
chr2L	1168297	1168317	+	TAAAGTTGGCCACCTGGTCG	1.0	0.5068	0.8616	0.5939	0.1726	0.4824	0.4707	0.3061	-0.5025	0.0919	Plap
chr2L	1168301	1168321	+	GTTGGCCACCTGGTCGAGGT	0.9738	0.6064	0.7903	0.4647	0.5579	0.654	0.5271	0.6099	0.4854	0.0941	Plap
chr2L	1168312	1168332	+	GGTCGAGGTAGGCCTGTGGA	1.0	0.6463	0.7903	0.4987	0.6333	0.6907	0.6352	0.9905	0.7612	0.255	Plap
chr2L	1168331	1168351	+	AAGGCTATGGCGATGGATGA	0.7937	0.5446	0.7409	0.553	0.5487	0.6511	0.5086	0.4936	0.3676	0.0352	Plap
chr2L	1168370	1168390	+	CGGATCGTCGCTGCGGTTGT	1.0	0.4498	0.7919	0.5432	0.4965	0.4655	0.2835	-0.2869	-0.344	0.0134	Plap
chr2L	1168383	1168403	+	CGGTTGTAGGGCAACTTGAT	1.0	0.4614	0.6909	0.5045	0.4411	0.4495	0.2909	-0.4188	0.1798	0.1085	Plap
chr2L	1168523	1168543	+	GTTCCAGTTACCCAGCGTCC	0.9664	0.5417	0.7079	0.4529	0.4413	0.6399	0.5823	0.5289	0.6508	0.0753	Plap
chr2L	1168615	1168635	+	GAAGAGCCTCCGGACCTGGA	0.7143	0.6213	0.8139	0.5424	0.5954	0.8459	0.6887	0.8098	0.6021	0.195	Plap
chr2L	1168749	1168769	+	CTACTAAGTCGAAGGCTTTA	1.0	0.1905	0.6927	0.254	0.0	0.2491	0.1363	-1.5066	-0.357	0.1446	Plap
chr2L	1168775	1168795	+	GCTTCACTTGCTTGGCGAGC	0.7141	0.4291	0.5754	0.2581	0.0	0.3644	0.2789	-0.8514	-1.182	0.0354	Plap
chr2L	1168839	1168859	+	TGACAATGTCCCCGTTCTGT	0.9718	0.527	0.721	0.2303	0.2587	0.5374	0.5024	0.3404	0.4972	0.2049	Plap
chr2L	1168942	1168962	+	CAACGTGCTGTCCTCGCCGC	0.814	0.4733	0.7919	0.7063	0.3134	0.5523	0.5278	0.3456	0.0334	0.0396	Plap
chr2L	1169071	1169091	+	GAGAACAGCGTCATTTCCGC	1.0	0.5462	0.7636	0.3795	0.2175	0.5891	0.378	0.0488	-0.062	0.3032	Plap
chr2L	1169136	1169156	+	AATCCGTGTGACCCTTAAGC	1.0	0.5698	0.7598	0.2784	0.2594	0.4748	0.5542	0.4001	0.8416	0.4583	Plap
chr2L	1169218	1169238	+	ATACTTCCGCTGCTCCTTCA	1.0	0.4105	0.8249	0.5308	0.252	0.4284	0.368	-0.1231	0.3713	0.1156	Plap
chr2L	1169266	1169286	+	GTGTCCCTCTAAAGCAACGA	1.0	0.6703	0.5754	0.4721	0.3118	0.6661	0.7133	1.0347	0.5957	0.4618	Plap
chr2L	1169331	1169351	+	TGTCCCAGCTGCCGCTGATG	0.8019	0.5166	0.7492	0.3885	0.4664	0.5828	0.5383	0.6308	0.1581	0.065	Plap
chr2L	1169388	1169408	+	CCGTGGACTCGTGACCCTTG	0.8842	0.5166	0.8235	0.538	0.6976	0.675	0.4428	0.3341	-0.037	0.0816	Plap
chr2L	1169397	1169417	+	CGTGACCCTTGAGGGTCAAC	1.0	0.4053	0.721	0.3765	0.2073	0.1884	0.2688	-1.1461	-0.967	0.1071	Plap
chr2L	1169475	1169495	+	AGATCCACCGCTCCGACTCC	1.0	0.5009	0.6888	0.2516	0.3361	0.5998	0.5429	0.219	0.3172	0.0326	Plap
chr2L	1169520	1169540	+	TCTTGTGGTCCTGCAAAGTA	1.0	0.4641	0.6141	0.5845	0.3913	0.5356	0.4816	-0.3293	-0.2336	0.1527	Plap
chr2L	1170276	1170296	+	TGAAAAACGATCTGAATGTG	1.0	0.6319	0.6178	0.4253	0.3176	0.623	0.5585	0.1136	-0.5163	0.0891	CG31922
chr2L	1170340	1170360	+	CAACTATTTGAAGCGTTACG	1.0	0.621	0.819	0.227	0.2678	0.5286	0.3974	-0.109	-0.3732	0.2232	CG31922
chr2L	1171425	1171445	+	CTGTGTTTGAGTTCTCGTAG	0.9285	0.6706	0.7716	0.4519	0.4415	0.6567	0.4307	0.1693	-0.0144	0.2351	Charon
chr2L	1171452	1171472	+	CGGTCATCATGCGAGCGTCC	1.0	0.5658	0.6463	0.5404	0.2631	0.5629	0.3626	0.2367	0.2611	0.0526	Charon
chr2L	1171503	1171523	+	CGTTCGTCAGCGCAAGTTCC	0.8976	0.4118	0.6496	0.4425	0.2243	0.4677	0.3599	-0.4571	-0.0344	0.0485	Charon
chr2L	1171829	1171849	+	GTTGAACGATATATCCGACA	1.0	0.686	0.7352	0.5292	0.388	0.6719	0.6898	0.6443	0.5622	0.2657	Charon
chr2L	1171848	1171868	+	AAGGTAGAGTTTCGGCGTAC	1.0	0.47	0.6927	0.7048	0.2932	0.442	0.2852	-0.5183	-0.1269	0.0141	Charon
chr2L	1172109	1172129	+	CTTGACCACCTGTGGCACGC	1.0	0.6013	0.7541	0.424	0.009	0.4538	0.4889	0.1032	-0.0475	0.1147	Charon
chr2L	1172137	1172157	+	CGCTTTCTACCGCGCTTTTT	0.9296	0.0626	0.6924	0.2815	0.1001	0.14	-0.102	-2.7014	-2.0808	0.0499	Charon
chr2L	1172170	1172190	+	GGATCTACTGGCGGTTTTAT	1.0	0.2115	0.6037	0.3294	0.3107	0.3882	0.1208	-1.5968	-0.5666	0.0886	Charon
chr2L	1172242	1172262	+	CATGAATTATTTGTAATGCC	1.0	0.4769	0.5906	0.338	0.0	0.3635	0.3297	-0.1044	-0.2163	0.2984	Charon
chr2L	1172390	1172410	+	CGTCGATCACCCTTTGGGTA	1.0	0.4333	0.729	0.343	0.3793	0.495	0.1653	-0.8326	-1.065	0.0469	Charon
chr2L	1172448	1172468	+	GTCCTCGTAGACGGGCTGGA	0.7819	0.5948	0.6723	0.3414	0.5367	0.6371	0.5988	0.3338	0.0734	0.1984	Charon
chr2L	1172466	1172486	+	GAAGGACTTGCGCTGGATGT	1.0	0.5444	0.8249	0.627	0.5715	0.6626	0.6239	0.7282	0.6033	0.0568	Charon
chr2L	1172472	1172492	+	CTTGCGCTGGATGTAGGTAG	1.0	0.5808	0.7337	0.7744	0.392	0.6301	0.6038	0.7035	0.2783	0.4473	Charon
chr2L	1172507	1172527	+	CTGAGATGGATATCACTCGC	0.7944	0.5066	0.6678	0.4548	0.5049	0.6456	0.3868	-0.1229	-0.0717	0.0385	Charon
chr2L	1173467	1173487	+	GATCAGCATCGCGGTGGTCG	0.7349	0.4913	0.8284	0.4151	0.4513	0.6328	0.4506	0.292	-0.6786	0.0823	CG4887
chr2L	1173470	1173490	+	CAGCATCGCGGTGGTCGAGG	0.9122	0.5505	0.8049	0.7334	0.6573	0.6708	0.5627	0.638	0.0297	0.0874	CG4887
chr2L	1173525	1173545	+	GCCTGATCAACGACGACTAC	0.8305	0.4406	0.7491	0.1801	0.2903	0.5505	0.2334	-0.5538	-0.3255	0.1186	CG4887
chr2L	1173532	1173552	+	CAACGACGACTACAGGGATC	0.9285	0.5025	0.7777	0.4846	0.3309	0.4386	0.4482	0.1274	0.3389	0.0187	CG4887
chr2L	1173555	1173575	+	ATGAGCGCAACTACAACTCC	0.9446	0.53	0.6961	0.3983	0.512	0.6818	0.5453	0.5446	0.5658	0.0624	CG4887
chr2L	1173708	1173728	+	GTGATCGTAGCTCCACGGAC	0.806	0.5384	0.6473	0.5158	0.5717	0.6632	0.5007	0.4051	0.3348	0.0643	CG4887
chr2L	1173738	1173758	+	ATCACAACAGAAGTCGGAGC	0.9856	0.4712	0.6796	0.3305	0.3384	0.6194	0.4349	0.14	-0.0109	0.0708	CG4887
chr2L	1173987	1174007	+	GAGATCGGGATCGTGAGAGA	0.8898	0.5405	0.7777	0.4988	0.5908	0.6834	0.5667	0.66	0.6422	0.0301	CG4887
chr2L	1174016	1174036	+	TCAGATTACGACAGCGATGA	0.8703	0.558	0.6927	0.3876	0.3361	0.6249	0.6312	0.158	-0.0117	0.1089	CG4887
chr2L	1174029	1174049	+	GCGATGAAGGCCACATGCGC	1.0	0.5018	0.7197	0.4334	0.3364	0.636	0.5408	0.358	0.2746	0.1205	CG4887
chr2L	1174090	1174110	+	TATAATCTTCGGTCTTACCA	1.0	0.5032	0.7966	0.2416	0.1479	0.6529	0.4493	0.1283	0.0164	0.199	CG4887
chr2L	1174195	1174215	+	GATTATGAGCGAGCTGATAA	0.9106	0.4371	0.7303	0.3688	0.2242	0.6028	0.27	-0.3148	0.0152	0.1563	CG4887
chr2L	1174237	1174257	+	CATTCGCATTATCCGGAAGC	1.0	0.4514	0.6698	0.2819	0.0	0.4995	0.2665	-0.8015	-0.8346	0.0136	CG4887
chr2L	1174244	1174264	+	ATTATCCGGAAGCAGGGAAC	1.0	0.4671	0.8108	0.5443	0.1459	0.5576	0.4942	0.1504	0.5082	0.0271	CG4887
chr2L	1174548	1174568	+	GCAATGGATGGATATTACAC	1.0	0.6359	0.7729	0.3633	0.489	0.6864	0.6667	1.0674	1.2784	0.524	CG4887
chr2L	1174947	1174967	+	GTACAGCCACAAGCGAATTC	0.7688	0.3957	0.8155	0.2518	0.188	0.4617	0.2681	-0.4144	0.5485	0.2208	CG4887
chr2L	1174965	1174985	+	TCAGGACTGGAACTGCAACA	1.0	0.7512	0.7777	0.4585	0.5503	0.7286	0.8071	0.974	0.7736	0.7403	CG4887
chr2L	1174969	1174989	+	GACTGGAACTGCAACAAGGT	0.9574	0.6308	0.6909	0.2898	0.5617	0.6747	0.6188	0.6592	0.5629	0.1821	CG4887
chr2L	1175117	1175137	+	CACCTTCTCCTCCGGTAGCG	0.982	0.5289	0.7419	0.2531	0.3765	0.4553	0.3401	-0.4429	-0.9424	0.2552	CG4887
chr2L	1175305	1175325	+	GGACGCCCTGACCAACGAAG	0.9364	0.6205	0.7941	0.5581	0.5334	0.7538	0.6582	1.2205	0.4022	0.8213	CG4887
chr2L	1175338	1175358	+	TGCCCTCCAACTTCACCTAA	1.0	0.4733	0.6263	0.1882	0.3298	0.4058	0.1953	-0.7532	-0.2506	0.1817	CG4887
chr2L	1175362	1175382	+	TCTGAGCAAGACCGTGAGCA	1.0	0.604	0.6958	0.5048	0.4313	0.6259	0.5701	0.6734	0.1835	0.2543	CG4887
chr2L	1175392	1175412	+	TAGTCGGGATTCCTTGACGC	1.0	0.5917	0.684	0.5091	0.4438	0.6355	0.6865	0.8175	0.488	0.2331	CG4887
chr2L	1175585	1175605	+	TACCTATTGCATCGACTTGG	0.9145	0.4667	0.6807	0.3676	0.3288	0.5976	0.5063	0.0233	-0.2387	0.1438	CG4887
chr2L	1175676	1175696	+	ATTTCAGCAGTTTCGCCCTC	1.0	0.4576	0.6463	0.3583	0.0	0.3568	0.1058	-1.1118	-0.8593	0.1736	CG4887
chr2L	1175821	1175841	+	CAGATATAAACAAAAATAAC	0.4488	0.3727	0.6252	0.2223	0.0	0.2802	0.1325	-1.0228	-0.5304	0.0536	CG4887
chr2L	1175945	1175965	+	GGCGGCCACAGCTGCCGCAC	0.6331	0.5604	0.7352	0.7277	0.5093	0.4414	0.5409	-0.5928	-0.7036	0.0225	CG4887
chr2L	1175963	1175983	+	ACAGGCAGCGGCGCAAGTGA	1.0	0.4755	0.7528	0.5425	0.5226	0.6749	0.6329	0.6781	0.52	0.2034	CG4887
chr2L	1175981	1176001	+	GAAGGCCACATTGGCTGCTC	0.492	0.4738	0.721	0.6266	0.4441	0.5583	0.475	-0.5273	-0.2892	0.0125	CG4887
chr2L	1175999	1176019	+	TCAGGTGGCCAGTGCGCCCA	1.0	0.4085	0.7682	0.7212	0.5611	0.6675	0.6084	0.5903	0.2375	0.0196	CG4887
chr2L	1178212	1178232	+	GTACCGCGACCTGATCAACG	0.6969	0.7265	0.8295	0.3677	0.6405	0.7449	0.8273	1.2263	0.2233	0.909	CG4896
chr2L	1178221	1178241	+	CCTGATCAACGAGGATTACG	0.7917	0.6712	0.6949	0.3789	0.4664	0.6368	0.5737	0.2527	-0.3616	0.6243	CG4896
chr2L	1178227	1178247	+	CAACGAGGATTACGAGGATC	0.669	0.3672	0.6252	0.5192	0.4173	0.4773	0.2725	-0.8325	-0.4974	0.0094	CG4896
chr2L	1178272	1178292	+	CCTTGACCAGCGCCACGGCG	0.736	0.5934	0.7309	0.4879	0.4549	0.6139	0.5445	0.6057	-0.4069	0.2329	CG4896
chr2L	1178305	1178325	+	TCGTCGGCATGCTGATAGCC	0.9358	0.4915	0.4969	0.5317	0.1089	0.2526	0.1772	-1.4351	-1.4938	0.0401	CG4896
chr2L	1178313	1178333	+	ATGCTGATAGCCAGGGTCGC	1.0	0.433	0.7304	0.4618	0.2812	0.4262	0.3247	-0.5854	-0.5064	0.0202	CG4896
chr2L	1178347	1178367	+	CAACTACGACAAGAGTGGCC	0.8982	0.5811	0.7148	0.3461	0.0714	0.3851	0.3692	-0.0114	-0.2889	0.0714	CG4896
chr2L	1178359	1178379	+	GAGTGGCCAGGATATGGATA	0.646	0.4919	0.7538	0.4839	0.5509	0.6708	0.5817	0.3735	0.3786	0.0989	CG4896
chr2L	1178445	1178465	+	ATCGGGGATCGGAGCGCAGC	1.0	0.4826	0.7918	0.641	0.3346	0.545	0.3963	-0.0415	0.1652	0.0321	CG4896
chr2L	1178894	1178914	+	CAGTTACAGAGATCGCGAGA	1.0	0.646	0.7019	0.528	0.3123	0.6524	0.5421	0.5934	0.5674	0.1177	CG4896
chr2L	1178930	1178950	+	TAGACGGTGTTCCTCGGACG	1.0	0.605	0.8011	0.6166	0.6188	0.7001	0.6524	1.2727	0.4713	0.3158	CG4896
chr2L	1178956	1178976	+	GCGACATGGCCAGCGAATTC	1.0	0.3866	0.7221	0.4695	0.1311	0.3478	0.2609	-0.4639	0.4363	0.0413	CG4896
chr2L	1178964	1178984	+	GCCAGCGAATTCAGGCAGAG	1.0	0.7422	0.7136	0.4526	0.5464	0.649	0.6314	0.6172	-0.0135	0.3457	CG4896
chr2L	1179125	1179145	+	GATCATGGGCGAGCTGATCA	0.6596	0.5632	0.8061	0.3537	0.3043	0.5953	0.5941	0.8418	0.6287	0.0419	CG4896
chr2L	1179160	1179180	+	CCACATCCATTCGCGTGATG	1.0	0.592	0.8474	0.4023	0.3141	0.5219	0.341	-0.0387	-0.5491	0.16	CG4896
chr2L	1179174	1179194	+	GTGATGAGGAAGCAACAAAC	1.0	0.5467	0.7385	0.5711	0.4038	0.6857	0.4848	0.4294	0.9028	0.1029	CG4896
chr2L	1179503	1179523	+	TCGTTGGATGGAGTTAACCC	1.0	0.6549	0.7396	0.4888	0.5155	0.6935	0.8069	1.1896	0.9007	0.2819	CG4896
chr2L	1179915	1179935	+	CTCAGACTGGACTTGCATTA	1.0	0.4196	0.7636	0.5296	0.3633	0.4055	0.2085	-0.7797	-0.1836	0.0845	CG4896
chr2L	1180067	1180087	+	TGCTCTTTACGGAGCCGGCG	1.0	0.5075	0.6293	0.3919	0.4401	0.6057	0.2485	-0.2632	-1.1253	0.1814	CG4896
chr2L	1180228	1180248	+	CTTGGACGCGCTGACAAACG	1.0	0.6237	0.8758	0.6896	0.6063	0.6898	0.6676	0.6739	-0.2987	0.3125	CG4896
chr2L	1180231	1180251	+	GGACGCGCTGACAAACGAGG	0.9063	0.6152	0.78	0.4507	0.476	0.752	0.521	0.9749	0.0845	0.6459	CG4896
chr2L	1180288	1180308	+	ACTGGCCAAAACAGTCAGCA	1.0	0.6367	0.6581	0.3391	0.3658	0.5783	0.5684	0.3836	0.127	0.3706	CG4896
chr2L	1180427	1180447	+	CTCACTCTGGACGACAAAAC	1.0	0.4504	0.7079	0.5341	0.3312	0.4094	0.2555	-0.4066	-0.1154	0.2217	CG4896
chr2L	1180544	1180564	+	CGTCAAATGATGCCAGCCGA	1.0	0.6082	0.715	0.515	0.4291	0.6456	0.4035	0.3626	0.018	0.1963	CG4896
chr2L	1180562	1180582	+	GAAGGCAACTTTTTTAGAGC	1.0	0.4796	0.7494	0.1965	0.0	0.3426	0.0554	-1.5042	-1.6052	0.0712	CG4896
chr2L	1180750	1180770	+	CAGAGATCGTCAAGTGACGG	1.0	0.6677	0.7623	0.657	0.4975	0.6559	0.5698	0.7306	-0.1077	0.4312	CG4896
chr2L	1180804	1180824	+	CATCCAGCGCAAGCAACGGA	1.0	0.6222	0.6059	0.4357	0.241	0.6458	0.5989	0.4818	0.0593	0.367	CG4896
chr2L	1180840	1180860	+	GACCACGGTTTCGGTGACAG	1.0	0.6709	0.7907	0.5548	0.604	0.69	0.5825	0.59	-0.3611	0.248	CG4896
chr2L	1180846	1180866	+	GGTTTCGGTGACAGAGGCGA	1.0	0.626	0.5778	0.625	0.5551	0.6647	0.588	0.8417	0.3721	0.5519	CG4896
chr2L	1180863	1180883	+	CGAAGGTCGCCTTCCTTGCC	1.0	0.3917	0.7667	0.3876	0.1173	0.1159	0.2689	-0.9456	-1.1115	0.0422	CG4896
chr2L	1180882	1180902	+	CAGGGGTGAAAGTGCTCCCA	1.0	0.5272	0.7634	0.662	0.6445	0.6073	0.499	0.2338	0.3821	0.0147	CG4896
chr2L	1181038	1181058	+	TACTACTACGACCACGTTAC	1.0	0.4224	0.7161	0.3686	0.2368	0.4135	0.3429	-0.7437	-0.0083	0.0407	CG4896
chr2L	1183010	1183030	+	GTTGTAGTCGCCGTGCAGAA	1.0	0.5781	0.7431	0.5654	0.3843	0.5662	0.5439	0.4642	0.4726	0.4232	CG5126
chr2L	1183046	1183066	+	GTCCGGTTGATCTTCGGCAA	1.0	0.5617	0.7871	0.4662	0.5514	0.6433	0.4875	0.3582	0.0355	0.1812	CG5126
chr2L	1183072	1183092	+	TGGTGCGGATTCTCTCCAGC	1.0	0.5843	0.7303	0.3768	0.5328	0.6107	0.3948	-0.1276	-0.1996	0.3489	CG5126
chr2L	1183147	1183167	+	ATCCGGGGTCTGCCCCCTGG	1.0	0.6006	0.9465	0.749	0.6557	0.4149	0.4469	-0.4768	-0.6308	0.1842	CG5126
chr2L	1183207	1183227	+	GATCGAAAGCCACGCGATAG	1.0	0.5499	0.7907	0.4226	0.2468	0.6101	0.392	0.0905	-0.361	0.1691	CG5126
chr2L	1183294	1183314	+	GAGCATGAACGTTCGGCTGG	1.0	0.5871	0.8332	0.4477	0.4192	0.6272	0.5208	0.1247	-0.3597	0.0542	CG5126
chr2L	1183369	1183389	+	CCTCCAGCTGATCCCGTCGA	0.7317	0.503	0.7221	0.509	0.5012	0.6584	0.5681	0.2283	0.0004	0.1025	CG5126
chr2L	1183417	1183437	+	CATCGCCCTTGAGATGCTTT	0.9446	0.3429	0.7919	0.1504	0.2008	0.3103	0.0745	-1.3446	-0.7642	0.0571	CG5126
chr2L	1183541	1183561	+	AAACCTGGCGAAGTAGCAAC	0.5975	0.412	0.6405	0.4668	0.2183	0.5341	0.4816	-0.1574	-0.0496	0.2025	CG5126
chr2L	1183573	1183593	+	TCTTTACCACTTCGCTTTCC	1.0	0.255	0.6452	0.2805	0.0	0.2247	0.0602	-1.4097	-0.9692	0.0299	CG5126
chr2L	1183601	1183621	+	CGTCCGAAGCACATTCTCAT	1.0	0.5722	0.7315	0.3312	0.2198	0.4759	0.3565	-0.5871	-0.19	0.4054	CG5126
chr2L	1183609	1183629	+	GCACATTCTCATAGGCGGGC	0.9412	0.5159	0.6297	0.2808	0.1262	0.5249	0.3194	-0.5354	-0.6403	0.1296	CG5126
chr2L	1183702	1183722	+	TTCCCTTCATGAATTTGACC	1.0	0.5165	0.6796	0.1464	0.0638	0.4348	0.2906	-0.0846	-0.1307	0.1558	CG5126
chr2L	1183760	1183780	+	GTCCAGCGTAACGGTGTACA	1.0	0.6062	0.7446	0.4345	0.493	0.611	0.6921	0.3699	0.2761	0.0507	CG5126
chr2L	1184232	1184252	+	GGGCGGGACTGATGACCCTA	1.0	0.587	0.663	0.7578	0.6236	0.6612	0.4057	0.267	0.3807	0.12	Tgt
chr2L	1184310	1184330	+	TCTCCTAAACAGGCACAGCG	1.0	0.7043	0.6802	0.3504	0.4989	0.6694	0.7353	1.0496	0.0749	0.6557	Tgt
chr2L	1184346	1184366	+	CTTTATGCCCGTGGGCACTC	0.853	0.4293	0.6736	0.3898	0.0	0.2626	0.1665	-1.0221	-0.8627	0.0348	Tgt
chr2L	1184358	1184378	+	GGGCACTCAGGGAACCTTGA	1.0	0.4572	0.8108	0.3885	0.5004	0.6183	0.3693	-0.2979	0.2754	0.076	Tgt
chr2L	1184432	1184452	+	ACACCTATCACCTGGGCCTG	1.0	0.5599	0.7067	0.4868	0.492	0.5093	0.4368	0.4124	-0.2694	0.049	Tgt
chr2L	1184492	1184512	+	ACAAGTTTATGGGCTGGCCC	1.0	0.4119	0.7966	0.274	0.1379	0.3988	0.2651	-0.6691	-0.9063	0.2239	Tgt
chr2L	1184709	1184729	+	AACAACTGGCCCCCGGGTGG	1.0	0.4885	0.8758	0.6686	0.3366	0.4082	0.3687	-0.2763	-0.548	0.0098	Tgt
chr2L	1184712	1184732	+	AACTGGCCCCCGGGTGGAGG	1.0	0.4324	0.8424	0.4995	0.4804	0.6106	0.4252	-0.2633	-0.6122	0.0414	Tgt
chr2L	1184754	1184774	+	CTGGGTGGATCGCTGCATAG	1.0	0.5819	0.8946	0.6627	0.7612	0.7046	0.5479	0.4249	0.2889	0.2262	Tgt
chr2L	1184799	1184819	+	GTCGCTGTTCCCCATCGTCC	1.0	0.4579	0.7221	0.3306	0.4575	0.637	0.4544	0.1645	0.0478	0.0429	Tgt
chr2L	1184803	1184823	+	CTGTTCCCCATCGTCCAGGG	1.0	0.667	0.7512	0.7609	0.5134	0.6462	0.6262	0.6854	0.2613	0.2683	Tgt
chr2L	1184863	1184883	+	CTCATGGAGCGCCAGGTTCG	1.0	0.4395	0.8851	0.4223	0.4251	0.5126	0.579	0.0927	-0.1495	0.036	Tgt
chr2L	1184949	1184969	+	GTGCACTGGCTATCTGCCCA	1.0	0.617	0.7777	0.5115	0.5759	0.6774	0.5566	0.6703	0.0613	0.0614	Tgt
chr2L	1191735	1191755	+	ATGAGATCAAAAAGGCCTAC	1.0	0.5381	0.6643	0.4133	0.0873	0.4302	0.3007	-0.4975	0.0837	0.2564	CG5001
chr2L	1191787	1191807	+	AAACAAAGCCGCCAACGCCG	0.9145	0.5555	0.78	0.2655	0.1648	0.6371	0.5372	0.7042	-0.3945	0.6239	CG5001
chr2L	1191799	1191819	+	CAACGCCGAGGACAAGTTCA	0.8095	0.5489	0.7245	0.4144	0.3496	0.4269	0.4606	-0.4669	-0.3441	0.0361	CG5001
chr2L	1191802	1191822	+	CGCCGAGGACAAGTTCAAGG	0.6822	0.7374	0.8474	0.5221	0.6035	0.6994	0.7426	0.9511	0.283	0.5298	CG5001
chr2L	1191847	1191867	+	TTCGGACAAGAGCAAGCGGG	1.0	0.6317	0.75	0.8428	0.5125	0.6327	0.4761	0.7737	0.0441	0.64	CG5001
chr2L	1191868	1191888	+	GGTGTACGACAAATACGGCG	1.0	0.7179	0.6887	0.4691	0.5392	0.7074	0.7034	1.1544	-0.0372	0.8856	CG5001
chr2L	1191887	1191907	+	GAGGATGGTCTCAAGAGCGG	0.9479	0.6761	0.8332	0.6378	0.6434	0.6985	0.6923	1.2581	0.7433	0.5157	CG5001
chr2L	1192090	1192110	+	CGACAACCTGTTCGACAAGA	1.0	0.6228	0.6252	0.515	0.2329	0.4954	0.2915	-0.7564	-0.9271	0.218	CG5001
chr2L	1192176	1192196	+	ATGGTCTGGGAAGTGGCTTC	1.0	0.4059	0.7777	0.6794	0.4708	0.4613	0.4666	-0.3089	0.1967	0.007	CG5001
chr2L	1192282	1192302	+	TGTGCACACGCCGTTCAAGA	0.7551	0.6074	0.7363	0.3918	0.2648	0.5814	0.5768	0.4107	0.3626	0.1701	CG5001
chr2L	1192333	1192353	+	CGATCTCTATGTGACGCTGG	1.0	0.6698	0.7018	0.5704	0.5354	0.6856	0.5722	0.8219	0.1281	0.3358	CG5001
chr2L	1192387	1192407	+	AATCTCCCGGCGCATCGTTC	1.0	0.3372	0.8533	0.4764	0.0938	0.3546	0.3327	0.2451	0.9037	0.0391	CG5001
chr2L	1192408	1192428	+	GGCGGACGGCAGTTCCCGCA	1.0	0.5705	0.7762	0.7376	0.6338	0.6566	0.481	0.4299	0.1839	0.0783	CG5001
chr2L	1192411	1192431	+	GGACGGCAGTTCCCGCAAGG	1.0	0.6638	0.8993	0.5721	0.6429	0.7234	0.6898	0.7832	0.213	0.2679	CG5001
chr2L	1192462	1192482	+	CGGCTGGAAGTCCGGCACCA	0.6807	0.6181	0.7446	0.598	0.6327	0.5861	0.559	0.3121	0.203	0.1031	CG5001
chr2L	1192477	1192497	+	CACCAAGGTCACCTTCCAGA	1.0	0.6339	0.7777	0.3454	0.3934	0.6307	0.449	0.5942	0.5696	0.3886	CG5001
chr2L	1192480	1192500	+	CAAGGTCACCTTCCAGAAGG	0.814	0.6145	0.78	0.7158	0.5532	0.6506	0.564	0.6685	0.1819	0.0677	CG5001
chr2L	1198812	1198832	+	TTCGTTTCGAGACACACAAA	1.0	0.4887	0.7636	0.4495	0.197	0.4605	0.2389	-0.597	-0.4589	0.1368	CG5139
chr2L	1198828	1198848	+	CAAAAGGCTCCTCCACCTGC	1.0	0.5398	0.7339	0.1669	0.155	0.4796	0.351	-0.2855	-0.3454	0.1422	CG5139
chr2L	1198929	1198949	+	ACCACCCTCCTTTTCTTGGC	0.6708	0.3465	0.645	0.1906	0.1866	0.397	0.1259	-1.5703	-1.5843	0.1564	CG5139
chr2L	1198970	1198990	+	ACCTTGGATCTCCGCCTCGA	1.0	0.5529	0.6829	0.56	0.3773	0.5637	0.3763	0.2278	0.1027	0.0358	CG5139
chr2L	1198988	1199008	+	GAAGGATTCCTGGCGCCTGG	1.0	0.6138	0.8946	0.422	0.6328	0.7415	0.4351	0.2997	-0.2223	0.4016	CG5139
chr2L	1199003	1199023	+	CCTGGAGGCCTTGCTCTTCA	1.0	0.3272	0.8061	0.5365	0.4408	0.4035	0.2384	-0.9519	-0.5027	0.0721	CG5139
chr2L	1199051	1199071	+	GATATCGGTAATGTTTCTCA	0.6934	0.5834	0.7494	0.2854	0.2477	0.5593	0.4483	0.5253	0.8975	0.0849	CG5139
chr2L	1199472	1199492	+	CCACCAACCGCACCCACCGA	0.7923	0.5292	0.7363	0.3959	0.4478	0.6114	0.5908	0.2617	-0.0875	0.0535	CG43348
chr2L	1199503	1199523	+	CATCCTGGGGATCACCAACC	0.9854	0.5433	0.7221	0.6546	0.5032	0.4515	0.4017	-0.11	0.0848	0.0478	CG43348
chr2L	1204431	1204451	+	GCGTCCTCCGCCCGACGAAA	1.0	0.4812	0.5505	0.563	0.2539	0.4022	0.3092	-0.5706	-0.4018	0.0967	CG14342
chr2L	1204656	1204676	+	GATGCGCCATCGACGCCATG	1.0	0.6659	0.8625	0.4085	0.2477	0.607	0.5465	0.2843	-0.2475	0.3371	CG14342
chr2L	1204665	1204685	+	TCGACGCCATGAGGGTACAC	1.0	0.6374	0.6748	0.6678	0.3607	0.5301	0.6694	0.9143	0.8425	0.2741	CG14342
chr2L	1219451	1219471	+	GTCCAGCAACTTCGGCTACC	1.0	0.4902	0.7304	0.3492	0.2545	0.3776	0.4024	-0.507	-0.0592	0.066	CG42329
chr2L	1219463	1219483	+	CGGCTACCAGGTGCTCCAGC	0.6838	0.4912	0.7919	0.46	0.4752	0.5805	0.4148	-0.5577	-0.4537	0.1735	CG42329
chr2L	1219499	1219519	+	CCAATCCTCATCTGCTGCCG	1.0	0.575	0.7623	0.4395	0.3549	0.584	0.4379	0.4123	-0.3742	0.3158	CG42329
chr2L	1219517	1219537	+	CGAGGCATCTTGCCTGGCGG	0.8824	0.514	0.8946	0.6176	0.5253	0.5108	0.4643	0.3213	-0.4607	0.5398	CG42329
chr2L	1219544	1219564	+	CCTCCTCCTCACGGGAGCAG	1.0	0.5178	0.7351	0.4354	0.4842	0.6272	0.559	-0.1039	-0.3924	0.3809	CG42329
chr2L	1219569	1219589	+	AAATCCTTGCCTGCTCTTCG	0.6686	0.4785	0.7443	0.1852	0.3383	0.5221	0.5574	0.2274	-0.1472	0.2532	CG42329
chr2L	1219664	1219684	+	GCCTGGGGAAAGTTCCCGCA	1.0	0.5943	0.7239	0.6635	0.5841	0.6436	0.5027	0.4172	0.0387	0.302	CG42329
chr2L	1219912	1219932	+	ATGGATGTCTGGTCATCTGA	1.0	0.5707	0.7292	0.4753	0.5393	0.6683	0.5264	0.573	0.5836	0.2209	CG42329
chr2L	1219954	1219974	+	GACGGAAGCAACATTGGTGC	1.0	0.5208	0.7636	0.3828	0.321	0.6425	0.4706	0.0841	-0.4287	0.1593	CG42329
chr2L	1219960	1219980	+	AGCAACATTGGTGCAGGAAA	0.6486	0.4594	0.6819	0.457	0.4315	0.5903	0.2556	-0.7756	-0.7193	0.0277	CG42329
chr2L	1228176	1228196	+	TTCGAATGTTCTTAGCTCCA	1.0	0.5405	0.7352	0.2263	0.2633	0.4759	0.3903	-0.2425	-0.3799	0.0673	CG42329
chr2L	1228382	1228402	+	AAAATTATGCTGCTCCTGGT	0.7784	0.5998	0.7336	0.5749	0.2053	0.5248	0.573	0.6332	0.7582	0.1859	CG42329
chr2L	1228545	1228565	+	TGGGGCAAAAAGGCTATCGC	1.0	0.5329	0.8108	0.3558	0.4546	0.6036	0.3829	0.0572	0.0103	0.0605	CG42329
chr2L	1240174	1240194	+	AGTGGGTGGCAAGCAGTCGA	1.0	0.5709	0.748	0.5256	0.5743	0.674	0.7004	1.1663	0.986	0.0486	CG5397
chr2L	1240237	1240257	+	TGATCGCGATGCGCGAGTGG	1.0	0.5468	0.782	0.5928	0.5611	0.6661	0.503	0.5263	-0.0205	0.2213	CG5397
chr2L	1240338	1240358	+	ACTCCAGACCGGTGTACAAA	1.0	0.414	0.6984	0.3751	0.1405	0.4069	0.4336	-0.3729	0.0484	0.1003	CG5397
chr2L	1240410	1240430	+	CGCATCCGCAGTTTCCTCAG	0.9196	0.6217	0.8332	0.4821	0.6664	0.6664	0.4639	0.3663	0.015	0.1852	CG5397
chr2L	1240426	1240446	+	TCAGAGGATTATCGGCGATG	0.659	0.6431	0.7859	0.4804	0.4867	0.6727	0.5398	0.7411	0.2722	0.1435	CG5397
chr2L	1240478	1240498	+	CAAATGCCGGATGAGACCAC	0.8824	0.5444	0.8013	0.6284	0.4252	0.6303	0.5248	0.471	0.4062	0.1028	CG5397
chr2L	1240563	1240583	+	ATGCCACGCCTATGGCCCAA	1.0	0.5969	0.6512	0.6746	0.3541	0.4641	0.4112	-0.2865	-0.2312	0.1446	CG5397
chr2L	1240723	1240743	+	TTTCGGGGGCAATCCCAAGC	0.9975	0.5747	0.8296	0.5619	0.0824	0.2857	0.1561	-0.5569	-0.239	0.0628	CG5397
chr2L	1240729	1240749	+	GGGCAATCCCAAGCAGGTCC	1.0	0.484	0.6961	0.4681	0.4533	0.6663	0.5011	0.439	0.35	0.0586	CG5397
chr2L	1240736	1240756	+	CCCAAGCAGGTCCAGGCCAT	1.0	0.5641	0.8013	0.5425	0.523	0.5722	0.4408	-0.0814	0.2227	0.0233	CG5397
chr2L	1240861	1240881	+	CTCTCAGTATGCCATGGACA	0.6283	0.594	0.6463	0.3232	0.4427	0.6113	0.5659	0.13	-0.133	0.2331	CG5397
chr2L	1240882	1240902	+	GGAACCCGTTCAGAGCGTCC	1.0	0.6026	0.7079	0.3705	0.3554	0.6893	0.6293	0.5896	0.5873	0.1517	CG5397
chr2L	1240913	1240933	+	AAAATCAATGGCTGTCCCAC	1.0	0.5195	0.6927	0.5078	0.2385	0.4603	0.338	-0.0328	0.0253	0.0731	CG5397
chr2L	1240944	1240964	+	TGGAAATCGTCAATTGCTTA	1.0	0.5109	0.7352	0.4139	0.0	0.2651	0.0396	-1.6422	-1.4032	0.0626	CG5397
chr2L	1241040	1241060	+	CTACGTGTAGAAAAGTGCTG	1.0	0.6602	0.819	0.3523	0.4872	0.6749	0.4664	0.7065	0.2306	0.8793	CG5397
chr2L	1241086	1241106	+	GTTCAAACGGAGCGTTTGGC	1.0	0.4996	0.7053	0.1759	0.316	0.5627	0.3572	-0.6708	-0.4784	0.3186	CG5397
chr2L	1241104	1241124	+	GCAGGACGTGCCCTGGTCAA	1.0	0.5243	0.8061	0.7108	0.6003	0.5373	0.5718	0.3001	0.2885	0.1257	CG5397
chr2L	1241148	1241168	+	CCAGCCTCACATCGAGAGCG	1.0	0.6213	0.5905	0.4518	0.4808	0.6204	0.6104	0.8237	-0.1863	0.5324	CG5397
chr2L	1241292	1241312	+	CACTGTGGAAACGATAGAAA	1.0	0.4159	0.7161	0.4283	0.2751	0.4998	0.2291	-0.567	-0.5712	0.1152	CG5397
chr2L	1241439	1241459	+	TGTCCTGACTCCCACTCTCC	1.0	0.5262	0.7221	0.2258	0.4371	0.5325	0.4411	0.4385	0.5651	0.0206	CG5397
chr2L	1273756	1273776	+	CGGCGGATTGTTTTTCCTCA	1.0	0.4911	0.7729	0.3545	0.324	0.3996	0.0733	-1.5418	-1.5856	0.1269	robo3
chr2L	1280650	1280670	+	AGAACGAACTGGGCGTGGCA	0.8489	0.5902	0.7299	0.4653	0.3945	0.6155	0.4761	0.0275	-0.2002	0.0927	robo3
chr2L	1284633	1284653	+	GCAGAACACACGGATCGCCC	0.9384	0.5552	0.8108	0.2884	0.5286	0.7365	0.5397	0.9268	0.7585	0.3057	robo3
chr2L	1284726	1284746	+	CGGCCAGAAATTGGATTTGG	0.75	0.4552	0.6109	0.5902	0.574	0.6698	0.3363	-0.6223	-0.6299	0.045	robo3
chr2L	1284795	1284815	+	GGATGCCCGACAGACTGACG	1.0	0.6764	0.8141	0.3577	0.5958	0.7208	0.615	1.0585	0.3996	0.3787	robo3
chr2L	1285328	1285348	+	GCACGATCAAACGGTTTTGG	1.0	0.5623	0.7765	0.3151	0.4344	0.638	0.3789	-0.7699	-0.7803	0.357	robo3
chr2L	1285503	1285523	+	AGATCGCGTGAGTGTCCTGG	0.9263	0.6927	0.73	0.5707	0.6842	0.7199	0.5552	0.7926	0.281	0.5021	robo3
chr2L	1285526	1285546	+	ATCGGAGTCTGCGACTGGAG	0.8854	0.5922	0.8128	0.5381	0.6394	0.6673	0.4868	0.248	-0.038	0.1024	robo3
chr2L	1285546	1285566	+	AGGGTCACCATTGCGGATGA	1.0	0.5385	0.7777	0.6164	0.4982	0.6385	0.5526	0.0916	-0.0315	0.0147	robo3
chr2L	1285563	1285583	+	TGAAGGCGAGTACAGTTGCG	0.9443	0.6907	0.8222	0.5195	0.5738	0.6581	0.7585	1.2189	0.464	0.7216	robo3
chr2L	1285803	1285823	+	TCGTTCGAGTGTCGAGCTAT	1.0	0.5501	0.5778	0.5127	0.3422	0.4085	0.249	-0.5984	-0.1991	0.0966	robo3
chr2L	1285904	1285924	+	CTTTCATAGCCTCAACACTG	0.7769	0.7116	0.6343	0.3729	0.0173	0.581	0.6702	0.6673	-0.0353	0.5211	robo3
chr2L	1285908	1285928	+	CATAGCCTCAACACTGAGGA	1.0	0.5936	0.729	0.4211	0.4961	0.6452	0.48	-0.0457	-0.5558	0.3942	robo3
chr2L	1285933	1285953	+	ACTCGATACTCACGTTGACC	1.0	0.5773	0.7069	0.1721	0.0882	0.4835	0.4136	0.0496	0.1497	0.0539	robo3
chr2L	1285952	1285972	+	CAGGTTCCAGAGAACGGACA	1.0	0.6696	0.7966	0.4991	0.5796	0.6827	0.5104	0.5077	0.1896	0.0767	robo3
chr2L	1285985	1286005	+	CCTGTGCAACGCCATGAACG	0.7241	0.6742	0.8851	0.4739	0.4528	0.6864	0.7326	1.1975	0.3534	0.4352	robo3
chr2L	1286005	1286025	+	AGGTGGCCAGCATTACCTCA	1.0	0.6112	0.6722	0.3717	0.5581	0.6588	0.5368	0.3684	0.5723	0.1555	robo3
chr2L	1286033	1286053	+	GCTAAGCCTGGACTCTCAAG	1.0	0.619	0.8709	0.4574	0.6675	0.7587	0.6696	0.5672	0.0991	0.6915	robo3
chr2L	1286114	1286134	+	CCTGGCCACACTTCAGTGCA	0.8529	0.5551	0.6615	0.36	0.4803	0.5791	0.5569	0.4281	0.0289	0.0419	robo3
chr2L	1286237	1286257	+	ATCGGACCTCGATCGACAAC	1.0	0.4456	0.7919	0.343	0.2458	0.4887	0.2681	-0.7039	-0.2841	0.1496	robo3
chr2L	1286244	1286264	+	CTCGATCGACAACAGGATCA	0.7292	0.5395	0.7636	0.3226	0.3594	0.5592	0.6647	0.1128	0.0194	0.0144	robo3
chr2L	1286379	1286399	+	ACTAAGTGTCCCAGTGCTCC	0.9273	0.4313	0.7304	0.1716	0.1106	0.5203	0.4387	0.1149	0.1148	0.0125	robo3
chr2L	1286444	1286464	+	TGTTTGGCCAACCAGTGACA	1.0	0.6319	0.7538	0.2984	0.0669	0.5834	0.579	0.5811	0.5805	0.1566	robo3
chr2L	1286466	1286486	+	GCGGGAGCATCGTCATTCCT	1.0	0.4744	0.7433	0.4134	0.4217	0.5084	0.2172	-0.4118	0.0879	0.097	robo3
chr2L	1286503	1286523	+	TGTACTGCACCAATCAGAGC	1.0	0.5942	0.6937	0.1256	0.0889	0.6291	0.3849	0.298	0.2005	0.1786	robo3
chr2L	1286567	1286587	+	CACGGTCGAGAGTTTGACGC	1.0	0.4898	0.8108	0.4692	0.3903	0.5979	0.3675	0.1196	-0.2094	0.2854	robo3
chr2L	1286735	1286755	+	CGATGTGGAGACCTTGCTGC	0.7582	0.5242	0.7303	0.381	0.4438	0.6168	0.5155	0.1825	-0.1415	0.1584	robo3
chr2L	1286762	1286782	+	CGATGTTGTGGAGCTACTGG	0.7953	0.6458	0.7999	0.4644	0.7168	0.7155	0.5551	0.7645	0.3331	0.287	robo3
chr2L	1286828	1286848	+	AGATAGTGGTCAGTACATCG	0.9203	0.6764	0.7277	0.2316	0.5171	0.7007	0.753	1.1503	0.7927	0.0713	robo3
chr2L	1286894	1286914	+	AATGGTTACACTGCTCAACA	0.8508	0.6496	0.7777	0.3521	0.4308	0.6269	0.5119	0.6175	0.5653	0.0793	robo3
chr2L	1286900	1286920	+	TACACTGCTCAACAAGGGTC	0.8662	0.3964	0.5633	0.4464	0.4118	0.627	0.432	0.3104	0.0036	0.0386	robo3
chr2L	1286936	1286956	+	TACGGTGCCTGGACTGGCGA	1.0	0.5166	0.8391	0.5571	0.5724	0.6642	0.4556	0.2806	-0.2517	0.1507	robo3
chr2L	1286985	1287005	+	CCATTTTACAAGAGCATCGT	1.0	0.5249	0.6499	0.4482	0.1646	0.489	0.4022	-0.2745	-0.1603	0.0536	robo3
chr2L	1287032	1287052	+	GAGAACTTTGGAAGATGGTA	1.0	0.4195	0.5481	0.4953	0.4708	0.6529	0.3783	-0.1806	-0.1567	0.034	robo3
chr2L	1287146	1287166	+	AACTTCTTTCGCAGTTCCGG	1.0	0.6014	0.7149	0.4237	0.1528	0.5779	0.4746	-0.0182	-0.4142	0.2032	robo3
chr2L	1287511	1287531	+	AGCTACAATGTGGTCGTCAA	1.0	0.5742	0.7349	0.4823	0.4608	0.5819	0.29	-0.3125	-0.4112	0.059	robo3
chr2L	1287601	1287621	+	CTCCTGGCCAACCTCACCAC	0.9091	0.5188	0.8155	0.6959	0.5325	0.6505	0.6733	0.5759	0.4146	0.0863	robo3
chr2L	1287719	1287739	+	CCCTGGACACTGGCTACACG	0.7837	0.6391	0.8707	0.2517	0.5626	0.6755	0.5112	0.6822	-0.0881	0.4072	robo3
chr2L	1329215	1329235	+	TATTTGCCTGGCTCGCAGCC	0.9421	0.4435	0.7192	0.4863	0.0	0.2113	0.315	-1.0858	-1.2976	0.2324	a5
chr2L	1329238	1329258	+	ATAACGACGAGAATGTCAGA	1.0	0.6787	0.7173	0.2391	0.1627	0.6635	0.5172	0.5261	0.588	0.6306	a5
chr2L	1329248	1329268	+	GAATGTCAGAAGGATAATGA	1.0	0.6017	0.7491	0.3652	0.4309	0.6804	0.6691	0.5923	0.5404	0.0844	a5
chr2L	1329257	1329277	+	AAGGATAATGAAGGAAATGG	0.5444	0.6322	0.6666	0.6689	0.5685	0.6929	0.7037	0.9025	0.2863	0.21	a5
chr2L	1329289	1329309	+	AAATTTTGGATGAGCCTCCG	0.8675	0.5702	0.7337	0.5834	0.2536	0.4865	0.4282	-0.386	-0.5971	0.0637	a5
chr2L	1329301	1329321	+	AGCCTCCGAGGGAGTTACTT	0.9134	0.4549	0.7682	0.2851	0.4048	0.3117	0.2414	-0.6226	0.1777	0.08	a5
chr2L	1329389	1329409	+	CGACAACACCATTGACATAG	1.0	0.5818	0.6807	0.3207	0.291	0.5236	0.3351	-0.3048	-0.6976	0.0341	a5
chr2L	1329392	1329412	+	CAACACCATTGACATAGAGG	1.0	0.6664	0.8332	0.2682	0.3582	0.644	0.5609	0.4812	0.0411	0.1213	a5
chr2L	1329572	1329592	+	TCCCGGATTGGATATTATGA	1.0	0.4307	0.7871	0.2309	0.4879	0.626	0.5879	-0.1123	0.0167	0.0588	a5
chr2L	1329614	1329634	+	CTTCGGTCCTCTGCCTCCAA	0.7877	0.5626	0.8296	0.5934	0.3998	0.4904	0.3418	-0.2549	-0.2958	0.0523	a5
chr2L	1334350	1334370	+	AGGAGCTGGACGAGATTACG	0.8585	0.645	0.7421	0.5255	0.6843	0.7027	0.5771	0.568	0.2151	0.1542	CG5440
chr2L	1334384	1334404	+	ATACTGCAGTGCTGGTCCGA	0.7496	0.5958	0.7446	0.5877	0.3461	0.6055	0.596	0.4818	0.3856	0.1176	CG5440
chr2L	1334387	1334407	+	CTGCAGTGCTGGTCCGAAGG	1.0	0.6219	0.9182	0.7211	0.6237	0.6862	0.5973	0.5074	0.0032	0.1413	CG5440
chr2L	1341620	1341640	+	AGTCTTTGAAGAAACTGTAA	0.8235	0.5172	0.7352	0.2494	0.1084	0.4984	0.2373	-0.2838	0.328	0.1945	CG33923
chr2L	1341689	1341709	+	CATCTATTGTAACGTTATAC	1.0	0.5147	0.6785	0.1031	0.0275	0.2789	0.1231	-0.8995	-0.055	0.1051	CG33923
chr2L	1341848	1341868	+	TCTCTAGCAATTTGACTCTA	1.0	0.398	0.5969	0.2869	0.2348	0.3639	0.0881	-1.1554	-0.8902	0.0201	CG33923
chr2L	1341854	1341874	+	GCAATTTGACTCTAAGGGAA	1.0	0.5691	0.6048	0.4497	0.3166	0.5912	0.3022	0.0583	-0.1581	0.4073	CG33923
chr2L	1341921	1341941	+	GTCGGCGAACTCTGGATCCA	0.6664	0.5526	0.721	0.3627	0.5971	0.6801	0.4098	0.5914	0.4797	0.0412	CG33923
chr2L	1342063	1342083	+	CTAAGTTGAACCAGACGAAC	1.0	0.4323	0.6111	0.5113	0.3602	0.5864	0.334	-0.5351	-0.2251	0.2646	CG33923
chr2L	1343763	1343783	+	TACGGTTACGTTATACAGAA	1.0	0.5628	0.619	0.3989	0.4739	0.6386	0.3049	-0.412	-0.3314	0.0558	CG33922
chr2L	1343923	1343943	+	TCTTTAGCAACTTCACTTTT	0.8602	0.1226	0.6203	0.1307	0.0	0.2627	-0.0134	-2.321	-1.7459	0.0151	CG33922
chr2L	1343995	1344015	+	AGACGGCAAACTCTGGATCG	0.8967	0.5946	0.8709	0.3693	0.5655	0.6512	0.6298	0.4089	-0.0387	0.036	CG33922
chr2L	1344139	1344159	+	CTCAGTTGAACTAAGCGAGC	1.0	0.5209	0.7352	0.2574	0.2314	0.5613	0.3278	-0.1286	-0.1856	0.1419	CG33922
chr2L	1344638	1344658	+	CAAGAACGCTGACATGAGCG	1.0	0.6568	0.7986	0.4018	0.4108	0.6043	0.6357	0.7654	-0.3386	0.4176	Cdlc2
chr2L	1344674	1344694	+	CGCTGTTGACTGCGCCACCC	1.0	0.5478	0.6924	0.4474	0.5381	0.4928	0.386	-0.3917	-0.47	0.0457	Cdlc2
chr2L	1344701	1344721	+	GGAGAAGTACAACATCGAGA	0.5323	0.6808	0.7494	0.2178	0.3413	0.7048	0.6902	1.0625	0.7768	0.7073	Cdlc2
chr2L	1344725	1344745	+	CATCGCCGCCTTCATCAAGA	0.7685	0.6357	0.8061	0.3761	0.1412	0.445	0.3493	-0.3453	-0.3354	0.337	Cdlc2
chr2L	1352342	1352362	+	ATACATTGATTCGGAGCACG	0.5965	0.6552	0.6807	0.523	0.3627	0.5692	0.5838	0.4964	-0.0596	0.751	CG5556
chr2L	1352410	1352430	+	AACGCTCTACTCCGGGCATC	1.0	0.3786	0.6512	0.5119	0.3183	0.2906	0.2898	-0.1337	0.3	0.0253	CG5556
chr2L	1352462	1352482	+	CTCATTTAGCTGAAAGCGAA	0.8193	0.5447	0.6378	0.2997	0.0	0.3435	0.0937	-1.2612	-1.4034	0.1538	CG5556
chr2L	1352545	1352565	+	CCATGGGACCGCTTTTTATC	1.0	0.3604	0.768	0.2792	0.0	0.136	0.0279	-2.1281	-1.4761	0.0908	CG5556
chr2L	1353412	1353432	+	CTAGCCTCGACATGGCAATC	1.0	0.482	0.6512	0.4818	0.3331	0.332	0.3558	-0.0593	0.6477	0.1913	CG5561
chr2L	1353539	1353559	+	GTAGTTGGCCTCGTTGCTGG	0.7885	0.6249	0.8616	0.6561	0.5168	0.6992	0.6181	0.9551	0.1667	0.5709	CG5561
chr2L	1353574	1353594	+	ATTCCATGCAGCTATTGCGC	1.0	0.5508	0.7079	0.2278	0.0	0.5488	0.5956	0.3343	0.4148	0.468	CG5561
chr2L	1353632	1353652	+	GGGATTTGCAATCAAATGGG	1.0	0.6095	0.6745	0.6123	0.406	0.6715	0.6621	0.6207	-0.0308	0.6322	CG5561
chr2L	1353726	1353746	+	GACATCTCTGATATCGTCAT	1.0	0.6263	0.7352	0.563	0.4632	0.5901	0.4704	0.0083	0.2911	0.2944	CG5561
chr2L	1353910	1353930	+	AAAATGCAGTAGCTGATACA	1.0	0.6265	0.8201	0.4035	0.0155	0.4891	0.6391	0.6304	0.9681	0.1189	CG5561
chr2L	1354456	1354476	+	CACGTGGTGGAAGACATCGA	0.4892	0.6721	0.8013	0.4617	0.6076	0.6975	0.516	0.553	0.4165	0.0822	CG31924
chr2L	1354542	1354562	+	TGGGAATGTTGAACGCTTTG	1.0	0.566	0.819	0.5072	0.4227	0.5448	0.413	-0.5838	-0.5649	0.193	CG31924
chr2L	1354642	1354662	+	CTCAAACTCCGTCATGCTGA	0.8465	0.5099	0.7636	0.1952	0.0	0.4736	0.191	-0.9467	-1.3171	0.0274	CG31924
chr2L	1354654	1354674	+	CATGCTGAAGGGCAGATTGA	0.9292	0.4515	0.7551	0.5131	0.2782	0.4831	0.5004	0.0911	0.6512	0.2399	CG31924
chr2L	1354738	1354758	+	GAAGCTATACGTGTGACCAT	1.0	0.5895	0.6937	0.5499	0.5892	0.7128	0.5409	0.5813	0.849	0.2316	CG31924
chr2L	1355213	1355233	+	CAGGAGATATATATCTGGGT	1.0	0.5596	0.6958	0.4077	0.562	0.6765	0.4912	0.4399	0.569	0.0334	CG5565
chr2L	1355270	1355290	+	GCCACAGACAACGTGGTGAA	1.0	0.6053	0.645	0.3498	0.5142	0.5905	0.6543	0.75	0.4996	0.0751	CG5565
chr2L	1355275	1355295	+	AGACAACGTGGTGAAAGGCC	1.0	0.6231	0.6473	0.5996	0.3715	0.5854	0.5385	0.3367	-0.0576	0.1594	CG5565
chr2L	1355291	1355311	+	GGCCAGGAATATATCCTTGA	1.0	0.4413	0.7588	0.3041	0.4381	0.5683	0.3786	-0.3747	-0.0228	0.0467	CG5565
chr2L	1355345	1355365	+	CGAACTTGTGGCTATGCAGA	1.0	0.535	0.6937	0.3501	0.2487	0.6182	0.2703	-0.22	-0.5186	0.1315	CG5565
chr2L	1355457	1355477	+	AATTCCTTTTGAAATTCCGC	0.7517	0.5403	0.6179	0.0761	0.0	0.4561	0.2798	-1.4393	-1.486	0.3079	CG5565
chr2L	1355590	1355610	+	ACAAGTCTTGAACCGTTTTG	1.0	0.4935	0.8332	0.576	0.4226	0.5337	0.3347	-1.16	-1.0629	0.4615	CG5565
chr2L	1355687	1355707	+	TAAATGTAATGCACCTATCA	1.0	0.4272	0.7729	0.2731	0.0	0.4271	0.3477	-0.3018	0.0961	0.0114	CG5565
chr2L	1359242	1359262	+	ACGTACATGAGAACGCCCTC	1.0	0.6014	0.7019	0.4923	0.4016	0.6022	0.4826	0.1191	0.3989	0.2806	CG31659
chr2L	1359541	1359561	+	TCCACTCGCAACGAGAGATG	0.9688	0.5838	0.7776	0.4355	0.5363	0.6662	0.6275	0.8525	0.2888	0.1505	CG31659
chr2L	1359615	1359635	+	CCCAACAGCCGTCATATTGG	1.0	0.5189	0.8474	0.2029	0.3628	0.6265	0.4622	-0.0803	-0.3428	0.1207	CG31659
chr2L	1359621	1359641	+	AGCCGTCATATTGGAGGGAC	1.0	0.4727	0.5623	0.6208	0.5598	0.5814	0.2619	-0.6557	-0.6416	0.0186	CG31659
chr2L	1359633	1359653	+	GGAGGGACAGGCTCCGTGAA	1.0	0.5855	0.7809	0.5678	0.624	0.6621	0.4722	0.2679	0.2813	0.1159	CG31659
chr2L	1359651	1359671	+	AAAGGCCCGCATGGCCATGG	1.0	0.6316	0.8191	0.855	0.5624	0.5894	0.699	0.3389	-0.0553	0.0274	CG31659
chr2L	1359665	1359685	+	CCATGGAGGATTGAAGATAT	1.0	0.4279	0.658	0.5628	0.4429	0.5273	0.3782	-0.6119	0.2125	0.0403	CG31659
chr2L	1359673	1359693	+	GATTGAAGATATAGGATTGC	1.0	0.3626	0.6169	0.1307	0.141	0.5102	0.385	-0.7368	-0.3273	0.0263	CG31659
chr2L	1360484	1360504	+	AACTCACTGAAATTGGCCAA	0.6074	0.6416	0.6179	0.6744	0.3345	0.6019	0.3848	0.2108	-0.1327	0.1572	NLaz
chr2L	1360545	1360565	+	CGTAATCTGTGCCCAAAACC	1.0	0.5539	0.6961	0.3462	0.3755	0.5779	0.51	0.1719	-0.0454	0.4799	NLaz
chr2L	1360648	1360668	+	TTACTCACGCGTCGGGTAAA	1.0	0.353	0.7352	0.3962	0.0023	0.2501	0.2334	-0.848	-0.2187	0.1445	NLaz
chr2L	1360674	1360694	+	CGGCCAATTGACCGGGTCCA	1.0	0.5601	0.637	0.6238	0.558	0.4376	0.3649	-0.8699	-0.9924	0.0536	NLaz
chr2L	1360702	1360722	+	GGCCTGTCCAGTTACATTCG	1.0	0.4624	0.8568	0.1528	0.5247	0.6458	0.5907	0.051	-0.1317	0.0982	NLaz
chr2L	1360875	1360895	+	GATCTCGAAAGCAAATGGAT	0.8744	0.5392	0.6332	0.3361	0.2963	0.6228	0.5241	0.8189	1.1914	0.2715	NLaz
chr2L	1361451	1361471	+	ACTCACCGCTTCCGCGTCGA	0.8363	0.5376	0.7352	0.5673	0.2963	0.5041	0.4638	0.0046	-0.2701	0.1133	NLaz
chr2L	1361485	1361505	+	TTAACATCTGGGCACTTGCC	1.0	0.4751	0.6922	0.3843	0.0	0.2588	0.3105	-0.3274	-0.2621	0.3951	NLaz
chr2L	1368447	1368467	+	AGCTGCTGGACACCTACAAG	0.958	0.6166	0.8141	0.3244	0.6541	0.72	0.5263	0.881	0.5463	0.0813	CG14346
chr2L	1368630	1368650	+	TCAGAGCCTCTACAGCGACA	0.9654	0.6872	0.8013	0.2896	0.3328	0.6944	0.706	1.0552	0.8204	0.3661	CG14346
chr2L	1368690	1368710	+	GAAAAACTCGCTGGTCACAA	0.9502	0.6401	0.7069	0.4716	0.2441	0.5807	0.3031	0.056	-0.2212	0.1537	CG14346
chr2L	1387154	1387174	+	AAAGTAGCTGGGACACAATA	1.0	0.3899	0.7433	0.511	0.3807	0.5058	0.3677	-0.1297	0.7157	0.0758	robo2
chr2L	1387235	1387255	+	AGATTGGCCAAAACCAGAGT	1.0	0.5627	0.7396	0.3701	0.2953	0.65	0.5462	0.8578	0.9823	0.128	robo2
chr2L	1387458	1387478	+	CCATTTGAGGAAGACCGCGG	0.9396	0.6708	0.7716	0.8026	0.506	0.6872	0.5587	0.7495	0.1459	0.5893	robo2
chr2L	1387500	1387520	+	CATTCCATATGGTGCCTCAG	0.9436	0.65	0.6781	0.5497	0.4919	0.667	0.4226	0.1238	-0.0767	0.1764	robo2
chr2L	1390880	1390900	+	TGCTTAACTCACCATCTTCA	0.7576	0.384	0.7019	0.124	0.0695	0.3885	0.2183	-0.8855	-0.5012	0.0513	robo2
chr2L	1390986	1391006	+	GACGAGCCCGGTGATGGTGC	1.0	0.5202	0.8296	0.5572	0.5546	0.6727	0.5999	0.5022	-0.0113	0.0996	robo2
chr2L	1390992	1391012	+	CCCGGTGATGGTGCAGGATG	0.4652	0.4295	0.78	0.7297	0.6654	0.6543	0.4987	0.651	0.1179	0.0176	robo2
chr2L	1391373	1391393	+	GAGTCGATTACATACCTGCC	0.947	0.5847	0.5927	0.4656	0.4018	0.5968	0.6077	0.4557	0.3813	0.2253	robo2
chr2L	1391859	1391879	+	TTTTCCTGGCGGCCCTGGGT	1.0	0.4638	0.6872	0.6144	0.0	0.2205	0.1924	-0.2405	-0.1585	0.0234	robo2
chr2L	1391921	1391941	+	TTGTCGGGGTGTCCAGACGA	1.0	0.6562	0.6307	0.8582	0.4425	0.6314	0.6109	0.371	0.0505	0.0501	robo2
chr2L	1391937	1391957	+	ACGAAGGTAACCACTCCAAG	0.7	0.6567	0.8568	0.4079	0.615	0.6978	0.6065	0.6636	0.1137	0.8224	robo2
chr2L	1392015	1392035	+	CTGAAGATCCGAAATGGTTA	1.0	0.4554	0.7729	0.2112	0.1164	0.4487	0.3408	-0.7032	-0.625	0.1396	robo2
chr2L	1392077	1392097	+	CATCGATGGGTATGCCATCC	0.7005	0.5051	0.7069	0.5872	0.3299	0.2248	0.3126	-0.2149	0.2257	0.0032	robo2
chr2L	1392332	1392352	+	CCGAGCGCCCCTCGGGCGTC	0.6898	0.3014	0.7006	0.691	0.1449	0.0504	0.1407	-1.1934	-1.1922	0.0041	robo2
chr2L	1392374	1392394	+	CCCGATAGCCGGGGAGCAGC	0.7148	0.3144	0.6866	0.3726	0.2234	0.4286	0.3881	-0.4294	-0.5096	0.0222	robo2
chr2L	1392680	1392700	+	TTAACTTACCGTGAACGGTG	1.0	0.679	0.633	0.6399	0.3407	0.6358	0.6214	0.7597	0.0336	0.3454	robo2
chr2L	1394192	1394212	+	CAGTGGCATATTGCCGCCGG	0.7027	0.6198	0.8093	0.9827	0.6177	0.6379	0.549	1.0741	0.5361	0.128	robo2
chr2L	1394209	1394229	+	CGGAGGCAGTGCGTCGCCAC	1.0	0.4819	0.8155	0.9516	0.6178	0.6309	0.4887	0.3612	0.1828	0.023	robo2
chr2L	1394217	1394237	+	GTGCGTCGCCACAGGACATC	1.0	0.4366	0.7352	0.6339	0.3837	0.4521	0.3949	-0.0636	0.6413	0.0921	robo2
chr2L	1394221	1394241	+	GTCGCCACAGGACATCAGGC	1.0	0.5357	0.6733	0.2	0.4704	0.6327	0.5294	0.5379	0.3465	0.1691	robo2
chr2L	1394299	1394319	+	GATTCTGGGGTCCTCGGATG	1.0	0.4885	0.7443	0.6602	0.5889	0.6474	0.4967	0.7157	0.421	0.0327	robo2
chr2L	1394605	1394625	+	GCTTGTTCCCGACAAGATTC	1.0	0.3132	0.6487	0.2713	0.1579	0.3917	0.2138	-0.9262	-0.2869	0.1501	robo2
chr2L	1394674	1394694	+	GGGGGGCACCGCATTCCATC	1.0	0.3405	0.8296	0.4169	0.4373	0.4285	0.1517	-1.1294	-0.6689	0.0497	robo2
chr2L	1419924	1419944	+	TTAATCCGTTTAATCCCGCG	1.0	0.6902	0.7561	0.5224	0.2749	0.5972	0.507	0.3415	-0.3029	0.9225	robo2
chr2L	1442878	1442898	+	TGGCCAACTGATTGAATCAA	1.0	0.499	0.5412	0.5576	0.3963	0.5436	0.4225	-0.2299	-0.2682	0.1603	CG43402
chr2L	1443004	1443024	+	AAAAAGCCTAACAGAAAATA	0.5063	0.3241	0.6346	0.3219	0.0	0.3043	0.1747	-0.6559	0.0429	0.0282	CG43402
chr2L	1443016	1443036	+	AGAAAATAAGGAACAACTCA	0.6633	0.6097	0.6536	0.1797	0.187	0.619	0.3552	0.4214	0.3979	0.0412	CG43402
chr2L	1443056	1443076	+	CAGAATCAGCCGAGCTCCCC	0.7275	0.4796	0.7399	0.5437	0.4638	0.6198	0.4694	0.2121	0.4197	0.0299	CG43402
chr2L	1443076	1443096	+	AGGATTCTGGAACACAATGA	0.9	0.6015	0.7494	0.5775	0.4684	0.7031	0.7221	0.8775	0.8111	0.3256	CG43402
chr2L	1443100	1443120	+	AGTCATAAAACCAAAACTAG	0.6372	0.629	0.7233	0.1058	0.2044	0.6047	0.363	0.0008	-0.362	0.2367	CG43402
chr2L	1492407	1492427	+	CCGTGCAACTGAAACTGCAC	1.0	0.5525	0.7019	0.2746	0.3693	0.6477	0.3853	-0.2127	-0.237	0.0852	CG31928
chr2L	1492465	1492485	+	CAACCAGAAGCTTAGACTCA	1.0	0.5968	0.6937	0.1928	0.202	0.4903	0.4339	-0.4225	-0.3872	0.0175	CG31928
chr2L	1492723	1492743	+	CAGTGAGTCGCAAACGTATC	1.0	0.4205	0.7161	0.4243	0.3235	0.3753	0.1376	-1.0066	-0.2304	0.0557	CG31928
chr2L	1492762	1492782	+	TCAGATACAGTTCGCATCGC	1.0	0.4655	0.6927	0.377	0.2294	0.4773	0.3082	-0.2602	-0.2108	0.1371	CG31928
chr2L	1492775	1492795	+	GCATCGCAGGAAATTCTGAC	1.0	0.5807	0.621	0.3397	0.256	0.544	0.3916	-0.1024	0.0036	0.6882	CG31928
chr2L	1492805	1492825	+	TCCACGGACACTTTCACCTT	1.0	0.4235	0.7173	0.4373	0.4909	0.4781	0.4156	-0.5388	-0.2847	0.0575	CG31928
chr2L	1492960	1492980	+	TCTGGACAATATTTTGGAAC	1.0	0.3812	0.7352	0.3303	0.0	0.3224	0.0573	-1.2829	-1.4548	0.0431	CG31928
chr2L	1493045	1493065	+	GGTGGCGTATTGCTGCTCGG	0.9601	0.6845	0.8804	0.5771	0.6551	0.7469	0.6574	0.9711	0.196	0.6944	CG31928
chr2L	1494204	1494224	+	CATCAAGATCCACAAGAACC	1.0	0.5952	0.6819	0.339	0.2383	0.6058	0.6033	0.4146	0.1532	0.2633	CG33128
chr2L	1494237	1494257	+	CACCCGGCAGCATCGCAAGC	1.0	0.5204	0.7598	0.3401	0.1483	0.4189	0.3021	-0.6076	-0.6011	0.0381	CG33128
chr2L	1494246	1494266	+	GCATCGCAAGCAGGCTATCC	0.7955	0.4511	0.6273	0.3086	0.1445	0.3564	0.3083	-0.2791	0.4716	0.019	CG33128
chr2L	1494273	1494293	+	GAAGCTGAAGTACCACCAAC	1.0	0.4973	0.6263	0.3359	0.558	0.723	0.5327	0.0278	0.2512	0.4616	CG33128
chr2L	1494372	1494392	+	CTCGGTTGACTACACATCCG	1.0	0.6808	0.8332	0.4718	0.672	0.6891	0.7014	0.5336	-0.1444	0.3777	CG33128
chr2L	1494444	1494464	+	CACCCCGGAGCAGTACTTCA	0.6965	0.5514	0.6547	0.4184	0.4624	0.4441	0.3224	-0.5787	0.0919	0.0345	CG33128
chr2L	1494675	1494695	+	CGCGAACCAGACCTTCGGAG	1.0	0.6499	0.7986	0.4547	0.6172	0.7077	0.578	1.1956	0.5771	0.3374	CG33128
chr2L	1494756	1494776	+	GGGTTACCAGCAAATTGCCG	1.0	0.6676	0.7716	0.2581	0.4369	0.7041	0.5633	0.5176	-0.11	0.6492	CG33128
chr2L	1494792	1494812	+	GCCGTTCTACAATCTCTACG	0.7973	0.7223	0.819	0.3334	0.4782	0.6976	0.7349	1.1266	0.3399	0.9339	CG33128
chr2L	1494933	1494953	+	CTACACACCCGTCACTCAGC	1.0	0.4768	0.7919	0.1474	0.0	0.3864	0.2845	-0.4774	-0.3009	0.0688	CG33128
chr2L	1495802	1495822	+	TGTCTTGGCCTTTGAAGCCG	1.0	0.5397	0.6949	0.3384	0.3387	0.575	0.4261	-0.2769	-0.8971	0.5128	CG31926
chr2L	1495807	1495827	+	TGGCCTTTGAAGCCGAGGCC	0.8537	0.5084	0.6922	0.5273	0.2302	0.2211	0.1714	-0.5534	-0.7389	0.193	CG31926
chr2L	1495819	1495839	+	CCGAGGCCAGGAAGCGTGTT	1.0	0.4233	0.6958	0.7153	0.5298	0.4804	0.4008	-0.6744	-0.2456	0.0298	CG31926
chr2L	1495853	1495873	+	CAAGAATCCTGAACCAATTG	1.0	0.5099	0.8332	0.4369	0.338	0.6032	0.5093	0.173	-0.2701	0.0643	CG31926
chr2L	1495943	1495963	+	TAAAACGAAAACAGATACCA	0.8847	0.5774	0.5969	0.1653	0.0335	0.6053	0.6794	0.7649	0.5009	0.1136	CG31926
chr2L	1495950	1495970	+	AAAACAGATACCAAGGTCCC	1.0	0.5553	0.6796	0.2717	0.2763	0.49	0.5496	0.4813	0.5461	0.0531	CG31926
chr2L	1496007	1496027	+	ACGGAGTACTACACCACATT	0.982	0.4778	0.7871	0.4565	0.4083	0.5246	0.2815	-0.5011	0.6365	0.0291	CG31926
chr2L	1496027	1496047	+	AGGATTCGGAAATCCGCCGC	0.9176	0.5573	0.7494	0.6088	0.5064	0.6308	0.4863	0.31	0.0459	0.0284	CG31926
chr2L	1496152	1496172	+	CAAGTGCTTCCACAACCTAC	1.0	0.5245	0.7197	0.2114	0.3159	0.5305	0.2309	-0.5054	-0.1223	0.1196	CG31926
chr2L	1496198	1496218	+	TGCATACGGTTCCAATTCAG	1.0	0.5952	0.7516	0.5688	0.5141	0.6645	0.5757	0.2894	-0.0194	0.1601	CG31926
chr2L	1496202	1496222	+	TACGGTTCCAATTCAGAGGA	1.0	0.5699	0.6332	0.4694	0.492	0.6614	0.4776	0.0605	-0.5668	0.1144	CG31926
chr2L	1496234	1496254	+	ACTCTCCGGCTTTCAGTCCC	1.0	0.4795	0.7103	0.3432	0.4918	0.5155	0.5109	0.4012	0.3322	0.0355	CG31926
chr2L	1496406	1496426	+	TTCTACAACTTAATGGCCCA	1.0	0.6102	0.6736	0.3264	0.1933	0.5414	0.3844	-0.0192	-0.404	0.0946	CG31926
chr2L	1497383	1497403	+	AGTTTCGGAATGCGCTGCGA	1.0	0.5475	0.6924	0.5365	0.1995	0.6257	0.6389	0.6953	0.5336	0.2338	CG31661
chr2L	1497447	1497467	+	TGTGACCAGCGAGTCCGGTA	1.0	0.5182	0.7431	0.6633	0.4807	0.6623	0.528	0.3182	0.4037	0.0285	CG31661
chr2L	1497693	1497713	+	CTACGGATCGGGCTCCGTGA	1.0	0.5466	0.8627	0.5619	0.5398	0.6466	0.5428	0.2732	0.2862	0.2054	CG31661
chr2L	1497748	1497768	+	GATCTAAAGATCCAGAACCA	0.9847	0.6882	0.7494	0.3448	0.4961	0.6715	0.7849	1.1747	1.0001	0.3556	CG31661
chr2L	1497996	1498016	+	GACCTATACAAATGTGACCG	0.7447	0.7197	0.734	0.2726	0.4482	0.6403	0.6904	0.9608	-0.1995	0.1794	CG31661
chr2L	1499551	1499571	+	GCTTACCCCCGGCAAGTTGG	1.0	0.5429	0.7797	0.5201	0.3411	0.6668	0.6909	0.6207	0.2287	0.6081	CG18131
chr2L	1499597	1499617	+	GCTTGTCTTCTTTCATATAG	0.8136	0.4407	0.69	0.3367	0.1705	0.4582	0.1676	-1.1692	-1.0282	0.1517	CG18131
chr2L	1499664	1499684	+	CTTGACTCACCATCGGTTTC	1.0	0.1464	0.7777	0.2869	0.0	0.2064	0.0703	-1.6991	-0.9536	0.0221	CG18131
chr2L	1499673	1499693	+	CCATCGGTTTCAGGCCCGCA	1.0	0.5856	0.5643	0.6161	0.2922	0.4744	0.4597	0.1536	-0.1329	0.3114	CG18131
chr2L	1499703	1499723	+	CCATGTCCTTGGGAAAGTCA	1.0	0.6228	0.6817	0.5067	0.3657	0.6087	0.592	0.0293	-0.2138	0.272	CG18131
chr2L	1499721	1499741	+	CAAGGAAGCTCTCCCCGAAC	1.0	0.3957	0.7919	0.4681	0.4656	0.542	0.4242	-0.1426	0.0928	0.0246	CG18131
chr2L	1499964	1499984	+	CAGACGCCTCCACGAGACCC	1.0	0.4858	0.6073	0.4751	0.5186	0.6774	0.6436	0.7983	0.4071	0.1033	CG18131
chr2L	1500028	1500048	+	CTGACTGGATATGTTGACTG	0.6829	0.6962	0.7492	0.6401	0.5869	0.6884	0.7237	0.8746	0.0089	0.1474	CG18131
chr2L	1500125	1500145	+	CCGCAGTCTCATCTTCGTCT	0.8571	0.5479	0.7871	0.4815	0.0622	0.4368	0.3538	-0.4834	-0.2298	0.1152	CG18131
chr2L	1501374	1501394	+	CACATCCTCCTCAAACTGAA	1.0	0.6061	0.6332	0.2297	0.0949	0.3089	0.2589	-0.2396	-0.3396	0.3859	CG7420
chr2L	1501407	1501427	+	GCCAAACTTGTTGTCACCCA	0.7812	0.5929	0.7352	0.6224	0.4587	0.6015	0.3683	0.1687	-0.1903	0.183	CG7420
chr2L	1501412	1501432	+	ACTTGTTGTCACCCAAGGTA	1.0	0.4681	0.5999	0.4827	0.3795	0.6097	0.5131	0.0782	0.4044	0.1194	CG7420
chr2L	1501553	1501573	+	TCACCGTATTGCAGCGGTGC	0.9862	0.4649	0.6606	0.4673	0.3499	0.493	0.5622	0.2668	0.0329	0.087	CG7420
chr2L	1501557	1501577	+	CGTATTGCAGCGGTGCAGGC	1.0	0.4922	0.762	0.3891	0.2736	0.5562	0.4376	0.0791	-0.0626	0.0862	CG7420
chr2L	1501588	1501608	+	ATATCCAGCTCGATGGGCGG	0.8485	0.4776	0.7631	0.4666	0.398	0.6361	0.5238	-0.0797	-0.4023	0.2682	CG7420
chr2L	1501640	1501660	+	AGATTTTGTTGTCTTGCGTA	1.0	0.5176	0.639	0.5266	0.0	0.3753	0.1653	-1.2778	-1.3395	0.1456	CG7420
chr2L	1501658	1501678	+	TAAGGACGGCACAGTGGCGC	1.0	0.5007	0.7352	0.4466	0.1813	0.552	0.5866	0.7613	0.3768	0.0237	CG7420
chr2L	1501761	1501781	+	ACAAATTCCCAGCTGCTGAA	0.9822	0.5713	0.7478	0.3105	0.0	0.3732	0.5806	0.2293	0.3971	0.4388	CG7420
chr2L	1501843	1501863	+	CCACAGCTAATGGTTTCCAC	0.9709	0.6369	0.8201	0.4545	0.3428	0.6158	0.4885	-0.0911	-0.0024	0.4199	CG7420
chr2L	1502001	1502021	+	ACCACGATTGTTCCATCCGC	1.0	0.477	0.6357	0.5743	0.3959	0.6206	0.5327	0.4715	0.3638	0.0969	CG7420
chr2L	1502027	1502047	+	GAATCCGTCCGCTTGTGTCG	1.0	0.6218	0.7443	0.4704	0.4053	0.6879	0.611	0.7683	-0.1447	0.3847	CG7420
chr2L	1502082	1502102	+	GCGAACCTGGGCGGGGGCGA	0.9412	0.3513	0.7352	0.6625	0.3883	0.4928	0.3201	-0.7356	-1.1394	0.0406	CG7420
chr2L	1502135	1502155	+	ACAATTCGGACTCAAAGCCA	1.0	0.6536	0.6819	0.3747	0.2326	0.6144	0.616	0.6198	0.3549	0.2194	CG7420
chr2L	1517156	1517176	+	CGATTTGGCCATGTCAGTCC	1.0	0.5097	0.7161	0.5839	0.1593	0.5686	0.4815	0.4444	0.557	0.055	CG18132
chr2L	1517271	1517291	+	CTCAGCTTAAGTATCGTGCC	1.0	0.5674	0.6864	0.4497	0.3595	0.5334	0.499	-0.0502	-0.39	0.1546	CG18132
chr2L	1517408	1517428	+	TAGAAAGTAAATACACCGAA	1.0	0.5827	0.5906	0.554	0.2671	0.6421	0.5429	0.3327	0.3074	0.6358	CG18132
chr2L	1517883	1517903	+	GGATGTTCTTGATCGTCTGC	0.6577	0.5707	0.7019	0.3195	0.0633	0.506	0.2645	-0.3178	-0.5314	0.3401	halo
chr2L	1517889	1517909	+	TCTTGATCGTCTGCAGGATG	0.9087	0.5523	0.7183	0.6423	0.3343	0.5994	0.5249	0.241	-0.3442	0.2881	halo
chr2L	1517965	1517985	+	GCGTCGCAACTCCTCCCTGT	1.0	0.576	0.684	0.6146	0.567	0.6487	0.5111	0.7422	0.8881	0.2337	halo
chr2L	1517973	1517993	+	ACTCCTCCCTGTAGGCAAAC	0.5693	0.4157	0.6512	0.3466	0.0804	0.3125	0.3256	-0.4958	-0.0671	0.1451	halo
chr2L	1517998	1518018	+	GTAGTGCAGCGATGGCAGCG	0.9583	0.6444	0.7655	0.3758	0.5569	0.6954	0.7364	0.8205	0.0775	0.3297	halo
chr2L	1518005	1518025	+	AGCGATGGCAGCGAGGGCAA	0.5925	0.5791	0.7919	0.6579	0.5751	0.6355	0.5471	0.5593	0.428	0.1004	halo
chr2L	1520983	1521003	+	GATTGGATTCAAGAAAAGAC	1.0	0.549	0.5951	0.3881	0.1964	0.6385	0.5153	0.3499	0.3194	0.3655	Or22a
chr2L	1520992	1521012	+	CAAGAAAAGACAGGAAGCTA	1.0	0.5318	0.6111	0.4022	0.3244	0.6129	0.5674	0.18	0.0181	0.0704	Or22a
chr2L	1521034	1521054	+	CAAGAGATGCCTTAGCGATA	1.0	0.5452	0.7871	0.2817	0.2155	0.4374	0.3828	-0.3722	0.2201	0.0374	Or22a
chr2L	1521039	1521059	+	GATGCCTTAGCGATAAGGAG	1.0	0.66	0.6802	0.3768	0.4859	0.6607	0.6108	0.7327	0.2449	0.761	Or22a
chr2L	1521238	1521258	+	CGAGTGTTTTCTGATGACGG	0.9341	0.6895	0.8426	0.5131	0.4046	0.6859	0.5837	-0.2107	-0.6112	0.3556	Or22a
chr2L	1521350	1521370	+	AGAAATCTCCGATCGAAGCC	0.9594	0.535	0.7148	0.2954	0.0	0.388	0.3925	-0.717	-1.0446	0.593	Or22a
chr2L	1521354	1521374	+	ATCTCCGATCGAAGCCAGGA	0.7086	0.5898	0.5408	0.4512	0.3931	0.6585	0.487	0.1877	0.0742	0.0437	Or22a
chr2L	1521422	1521442	+	CATCGATTGCTATTGGAGTA	1.0	0.4616	0.7006	0.4614	0.3618	0.4817	0.1826	-0.6794	-0.4853	0.0596	Or22a
chr2L	1523073	1523093	+	GATGGGATATAAGAAGAGAC	1.0	0.5633	0.6425	0.5316	0.5022	0.6659	0.601	0.7175	0.6543	0.3794	Or22b
chr2L	1523076	1523096	+	GGGATATAAGAAGAGACAGG	1.0	0.7114	0.7907	0.5882	0.5781	0.7114	0.6493	1.556	1.0688	0.5629	Or22b
chr2L	1523124	1523144	+	CAAGAGATGCGTTTGTGATG	0.9163	0.6039	0.8568	0.3197	0.4873	0.6471	0.4391	0.3889	-0.0256	0.0575	Or22b
chr2L	1523129	1523149	+	GATGCGTTTGTGATGAGGAG	1.0	0.6187	0.7712	0.4334	0.5358	0.6599	0.4916	-0.0152	-0.6558	0.488	Or22b
chr2L	1523321	1523341	+	GCATCGCCGAAGTCATTCTT	1.0	0.3648	0.6496	0.3897	0.3248	0.4469	0.1131	-0.8815	0.1042	0.2681	Or22b
chr2L	1523440	1523460	+	CGAAATCTACGATCGGAACC	0.7895	0.5281	0.7494	0.3408	0.2063	0.5496	0.5174	-0.0515	-0.2278	0.3325	Or22b
chr2L	1523444	1523464	+	ATCTACGATCGGAACCAGGA	0.8212	0.6442	0.7003	0.3826	0.4341	0.6662	0.5556	0.6087	0.5303	0.1065	Or22b
chr2L	1585669	1585689	+	AATGGGATGCCGATTTCTTT	1.0	0.2879	0.8485	0.2817	0.2237	0.312	0.078	-1.4678	-0.4619	0.1551	CG10869
chr2L	1585699	1585719	+	TCTGGTATACGCAGTCATTG	1.0	0.6422	0.7765	0.3714	0.469	0.6434	0.5354	0.5461	0.1321	0.2094	CG10869
chr2L	1585820	1585840	+	CTGGGAGTCCTGTTTCAGCA	1.0	0.5701	0.762	0.5134	0.507	0.6213	0.3969	0.3818	0.0861	0.5048	CG10869
chr2L	1585873	1585893	+	GAGCACAGAATTGCGACTTG	1.0	0.6273	0.8332	0.5388	0.4783	0.657	0.5079	0.2631	-0.0076	0.2048	CG10869
chr2L	1585915	1585935	+	TTTTCTCCGGCGAATAGCAA	0.9336	0.5072	0.7077	0.2881	0.0	0.2724	0.2156	-0.7908	-1.0009	0.1852	CG10869
chr2L	1585950	1585970	+	TCAAGTTCCTCCTCTTCCTC	0.6636	0.4181	0.7777	0.4106	0.3157	0.4701	0.3528	-0.7955	-0.6583	0.1181	CG10869
chr2L	1586005	1586025	+	CTGGGACCTCCTCCTCTGAC	0.6061	0.467	0.7573	0.4789	0.5046	0.5781	0.4339	-0.2464	-0.2306	0.0839	CG10869
chr2L	1586083	1586103	+	CATCACCAGTCGTCACCATC	1.0	0.5116	0.7433	0.3472	0.2899	0.3838	0.1918	-0.7761	-0.1426	0.185	CG10869
chr2L	1586269	1586289	+	TCTGCAGTTCAATCTTGGAG	0.6486	0.5999	0.7146	0.413	0.3565	0.6469	0.5581	0.8277	0.3342	0.3524	CG10869
chr2L	1586342	1586362	+	GTGCGACTTGTCGCGACCGG	1.0	0.5812	0.8616	0.8838	0.5945	0.683	0.4446	0.5089	-0.4563	0.2518	CG10869
chr2L	1586351	1586371	+	GTCGCGACCGGAGGATCTCG	0.8556	0.6383	0.6912	0.4051	0.6049	0.6926	0.5961	0.6864	-0.2591	0.1745	CG10869
chr2L	1586363	1586383	+	GGATCTCGAGGAGACCCGTG	0.7251	0.733	0.6813	0.6387	0.6789	0.7325	0.5834	0.1106	-0.1349	0.4556	CG10869
chr2L	1586423	1586443	+	CACATCCATTGGTGCTTTTG	1.0	0.3474	0.7954	0.3244	0.4119	0.3648	0.1623	-1.1738	-0.9851	0.0155	CG10869
chr2L	1586445	1586465	+	GTATCTGCCTCGGGCTCAGA	1.0	0.4927	0.651	0.4478	0.3437	0.6336	0.4305	0.0062	0.0619	0.1415	CG10869
chr2L	1586448	1586468	+	TCTGCCTCGGGCTCAGAAGG	1.0	0.5779	0.7385	0.7383	0.437	0.6363	0.5981	0.8709	0.223	0.234	CG10869
chr2L	1586535	1586555	+	GATGGTGCGGCAGCCTCCGC	1.0	0.4252	0.8203	0.6469	0.5108	0.5749	0.4646	0.2062	0.1885	0.0523	CG10869
chr2L	1586571	1586591	+	GGGACTGGCTCCGCTGGGGC	1.0	0.3391	0.6875	0.5747	0.6201	0.6477	0.4162	-0.5357	-1.0777	0.0662	CG10869
chr2L	1586586	1586606	+	GGGGCAGGTTCCTCTGCAGC	0.8731	0.4262	0.7221	0.5346	0.3979	0.5444	0.4077	-0.1189	-0.4219	0.0608	CG10869
chr2L	1586637	1586657	+	GGTGCTGGATCCGCTGCGGG	0.584	0.5704	0.7572	0.6791	0.5602	0.6599	0.5775	0.6382	-0.3974	0.3928	CG10869
chr2L	1586655	1586675	+	GGAGGCTCTTCGACTGGCGC	1.0	0.3316	0.8249	0.3395	0.3136	0.6007	0.4216	0.1266	-0.4686	0.0998	CG10869
chr2L	1586750	1586770	+	GGCGAAAAGACGGAACTTCG	1.0	0.6164	0.7846	0.4285	0.4608	0.6615	0.4525	0.2215	-0.4582	0.2978	CG10869
chr2L	1586762	1586782	+	GAACTTCGAGGTGTTACCCA	1.0	0.686	0.7777	0.4717	0.4932	0.7228	0.6568	0.8945	0.6694	0.3005	CG10869
chr2L	1586926	1586946	+	GCTGGGCAAAGCACGTGAGC	1.0	0.5233	0.8155	0.3038	0.3006	0.5884	0.4227	0.0426	0.1332	0.0944	CG10869
chr2L	1596143	1596163	+	GTTCGTTGTTCAAACGCCTC	1.0	0.4927	0.7494	0.3897	0.3214	0.5187	0.3078	-0.3858	-0.234	0.1576	CG31935
chr2L	1596362	1596382	+	GCATCTGTAGTTTCTGGTGG	0.6091	0.4729	0.7018	0.511	0.4654	0.6232	0.4341	0.289	-0.6603	0.5598	CG31935
chr2L	1596365	1596385	+	TCTGTAGTTTCTGGTGGAGG	0.8485	0.5645	0.7623	0.7129	0.5087	0.6281	0.6231	0.2418	-0.6328	0.1808	CG31935
chr2L	1596369	1596389	+	TAGTTTCTGGTGGAGGAGGC	1.0	0.4693	0.7003	0.6064	0.1913	0.3757	0.2823	-0.4375	-0.5383	0.0899	CG31935
chr2L	1601100	1601120	+	TCTCGAGCTGCGGCATCCAG	0.7371	0.5383	0.8414	0.6658	0.6072	0.6805	0.5115	0.6554	0.1465	0.3489	haf
chr2L	1601122	1601142	+	GATTGCGACGGGTGCCTTTA	1.0	0.2127	0.7208	0.4234	0.3007	0.3487	0.0826	-1.5741	-0.7984	0.0044	haf
chr2L	1601128	1601148	+	GACGGGTGCCTTTAAGGGCC	1.0	0.4503	0.6709	0.5317	0.4542	0.5016	0.3804	-0.6022	-1.1138	0.0853	haf
chr2L	1601158	1601178	+	GTTGCGGAATCTCAATCTGC	1.0	0.5257	0.6499	0.2596	0.0874	0.5332	0.4689	0.0087	-0.0727	0.1696	haf
chr2L	1601188	1601208	+	GCTGGCCGACGTGCCAGTGG	0.5491	0.5728	0.8899	0.8194	0.6204	0.6324	0.6767	0.9879	0.5323	0.3186	haf
chr2L	1601197	1601217	+	CGTGCCAGTGGAGGCGCTCA	1.0	0.497	0.6654	0.4729	0.4525	0.3893	0.4469	0.1808	0.1686	0.0181	haf
chr2L	1601337	1601357	+	CCCTGGCCAGCAATGCATTT	1.0	0.2842	0.7538	0.2939	0.17	0.2948	0.1158	-1.4291	-0.6407	0.0327	haf
chr2L	1601374	1601394	+	CCTGAAGAACCTGAATCTGA	0.9742	0.4863	0.6819	0.2887	0.2439	0.5515	0.3866	-0.1563	-0.2903	0.0395	haf
chr2L	1601392	1601412	+	GAAGGGCACCAAGCAGCGAA	0.9508	0.5916	0.6993	0.5647	0.4861	0.6758	0.5382	0.8873	0.6089	0.2485	haf
chr2L	1601409	1601429	+	GAAAGGTGCCGGAAAGTATT	0.9869	0.2847	0.7669	0.4258	0.2736	0.3966	0.2232	-0.7698	0.1529	0.0713	haf
chr2L	1601529	1601549	+	TGACTGCCCTGAATCTGGAG	1.0	0.6411	0.8222	0.474	0.4477	0.6639	0.5281	0.6433	-0.0146	0.4171	haf
chr2L	1601650	1601670	+	TGGAGCCGTTCATTCGCTGA	0.9545	0.5657	0.7636	0.5723	0.393	0.607	0.5174	0.2916	-0.0798	0.0982	haf
chr2L	1601701	1601721	+	TCTGCTGACCAGCCTGCCGG	0.8488	0.5472	0.839	0.6381	0.4132	0.6611	0.6887	1.4235	0.4625	0.2631	haf
chr2L	1601774	1601794	+	CCACTGAGCAGCGTGCCCGA	1.0	0.5799	0.8155	0.3893	0.1866	0.5379	0.5791	0.8842	0.6101	0.3277	haf
chr2L	1601822	1601842	+	CTCCGCGGACTCTCCCTCGG	1.0	0.638	0.8758	0.7176	0.736	0.6254	0.5625	0.2212	-0.3006	0.1823	haf
chr2L	1601826	1601846	+	GCGGACTCTCCCTCGGAGGC	1.0	0.4254	0.7431	0.4725	0.4417	0.441	0.3527	-0.3929	-0.645	0.0594	haf
chr2L	1601890	1601910	+	GATTCGCAACGGCGACTTGC	1.0	0.4228	0.5929	0.2837	0.0919	0.4224	0.2232	-0.5734	-0.1738	0.0636	haf
chr2L	1602360	1602380	+	CCACCTCGCTTCCGGGACCG	1.0	0.529	0.7351	0.4357	0.5848	0.5622	0.662	0.3573	-0.5019	0.3677	haf
chr2L	1602383	1602403	+	CTTCTACTCCATTCAGCCGG	1.0	0.6397	0.7516	0.5341	0.2374	0.6088	0.4609	0.5158	-0.247	0.5422	haf
chr2L	1602625	1602645	+	CCACAGCGGAGCCAACAACC	0.9492	0.622	0.748	0.4027	0.4303	0.6551	0.65	0.5718	0.6083	0.0589	haf
chr2L	1603014	1603034	+	AAATGGAACGGGCACAGTTC	1.0	0.362	0.801	0.4492	0.1895	0.3765	0.3916	-0.4729	0.2505	0.0325	haf
chr2L	1603089	1603109	+	GGGTCACGGCAACGGCAAGC	0.9272	0.5076	0.6037	0.3978	0.2481	0.5973	0.4456	0.1006	0.1955	0.0291	haf
chr2L	1603108	1603128	+	CAGGCGCCGGGATGGCGCCA	0.7426	0.4739	0.7031	0.6462	0.4809	0.3521	0.3882	-0.7313	-0.9006	0.0263	haf
chr2L	1603141	1603161	+	GGCAATGGCAATAGTGGAGT	0.6084	0.5568	0.6785	0.3933	0.5496	0.6821	0.5072	0.2972	-0.0501	0.0603	haf
chr2L	1603144	1603164	+	AATGGCAATAGTGGAGTAGG	1.0	0.6605	0.6949	0.7289	0.5777	0.6686	0.6476	0.4326	0.0079	0.1533	haf
chr2L	1603172	1603192	+	GAGGTCTGCACAAGCCGCAG	1.0	0.5912	0.7765	0.7632	0.6196	0.676	0.6113	0.9355	0.3889	0.2217	haf
chr2L	1603205	1603225	+	TCCTGGGCTATCCACCACAG	0.7303	0.7004	0.8235	0.6336	0.716	0.7235	0.6871	1.243	0.7733	0.2801	haf
chr2L	1603239	1603259	+	CGACGACGCCAACGAAGTGC	0.6723	0.5198	0.6536	0.3988	0.2183	0.6379	0.5225	0.2663	-0.0952	0.1872	haf
chr2L	1603260	1603280	+	GGTGAAGCACGCCTTCCGTC	0.8088	0.4901	0.7431	0.4737	0.4032	0.6212	0.3599	0.2933	0.4668	0.4119	haf
chr2L	1603344	1603364	+	CTACCGCCTGTTCGGCGAAA	0.95	0.4769	0.6889	0.5682	0.1253	0.266	0.2097	-1.0567	-0.9266	0.1459	haf
chr2L	1603356	1603376	+	CGGCGAAAAGGCCTTCAAGC	1.0	0.4975	0.7777	0.3341	0.3743	0.4851	0.2855	-0.3059	-0.2955	0.0398	haf
chr2L	1603446	1603466	+	CGTGTGCGTCATCTCGCTGG	1.0	0.6354	0.8709	0.6425	0.4939	0.6603	0.6457	1.1315	0.3093	0.1235	haf
chr2L	1603499	1603519	+	ACCAGCAGTGCCGCGAAGTG	1.0	0.5782	0.827	0.5891	0.5975	0.6431	0.6659	0.5795	-0.0201	0.0775	haf
chr2L	1603515	1603535	+	AGTGAGGACTGTCGCCTCGC	1.0	0.4755	0.7446	0.5818	0.3987	0.4719	0.3367	0.0544	0.1967	0.0446	haf
chr2L	1603607	1603627	+	TAGTCTTCATCGCTGCCAGC	0.7681	0.5479	0.6793	0.3906	0.0	0.4	0.4061	0.2732	0.356	0.426	haf
chr2L	1604228	1604248	+	AAGAGTCCGCTGCCAATTGG	1.0	0.4978	0.8272	0.764	0.6508	0.6938	0.6198	0.5856	0.3854	0.3117	haf
chr2L	1604314	1604334	+	ATCGGCATTTAACAATCACA	0.8108	0.6406	0.6678	0.3667	0.2971	0.633	0.3608	0.0592	0.0282	0.1961	haf
chr2L	1604821	1604841	+	TGGAGCAGCCGGATGACATG	0.913	0.6189	0.8946	0.5449	0.6303	0.725	0.6947	1.1146	0.6204	0.3516	haf
chr2L	1604849	1604869	+	CTTCTCCGGAATGCCCGGCA	0.9239	0.5547	0.7431	0.7539	0.4172	0.5445	0.3742	-0.0108	-0.308	0.02	haf
chr2L	1604863	1604883	+	CCGGCAAGGTGGGCAAGTCA	1.0	0.5522	0.6877	0.6194	0.4944	0.5807	0.3891	0.0753	0.0978	0.0112	haf
chr2L	1605184	1605204	+	TGAACTCCCGGCCGGAGCTG	1.0	0.5395	0.7492	0.5391	0.4724	0.6003	0.5957	0.7812	0.1124	0.2349	haf
chr2L	1605267	1605287	+	TCCATTCACGGCGGTAACGG	1.0	0.5695	0.7907	0.5067	0.6144	0.6705	0.7062	0.9064	-0.2456	0.1606	haf
chr2L	1605270	1605290	+	ATTCACGGCGGTAACGGAGG	0.8085	0.5644	0.8616	0.5799	0.5379	0.6521	0.4763	0.6133	0.0763	0.1944	haf
chr2L	1609514	1609534	+	CAAACGGAGCTGGCGGGTGA	1.0	0.5098	0.7929	0.577	0.3416	0.5392	0.4375	-0.1166	-0.2158	0.0188	CG31935
chr2L	1609552	1609572	+	CCATGCCTTCGACGCTGCCT	1.0	0.4166	0.6736	0.4218	0.1242	0.434	0.3651	-0.7998	-0.8715	0.0541	CG31935
chr2L	1609565	1609585	+	GCTGCCTAGGTGGGCGTGGC	0.3199	0.3393	0.6496	0.6356	0.2425	0.2523	0.2766	-1.1198	-1.347	0.0168	CG31935
chr2L	1609585	1609605	+	AGGTGGCCAGCAGACAACTG	1.0	0.7009	0.8377	0.565	0.6373	0.7208	0.7442	1.1616	0.6916	0.169	CG31935
chr2L	1609760	1609780	+	CGTAAAGTTCTTTTTGGCGT	0.7489	0.4034	0.721	0.2054	0.0	0.272	0.0018	-1.8341	-1.9671	0.0989	CG31935
chr2L	1609842	1609862	+	TCGCTTTCGGTCATGGGACC	1.0	0.5067	0.7636	0.5948	0.4062	0.4724	0.372	-0.0445	-0.1602	0.0595	CG31935
chr2L	1609871	1609891	+	CTTGGTTAATCCCGCCTGCG	1.0	0.5559	0.7277	0.5509	0.5568	0.573	0.4728	0.3524	-0.1791	0.181	CG31935
chr2L	1609931	1609951	+	GTGCTCCGTAATGCGGTCCA	1.0	0.4967	0.7777	0.6287	0.5767	0.6287	0.6201	0.1136	-0.1329	0.0413	CG31935
chr2L	1609996	1610016	+	TTCTGCCCACAAAGGACTCC	1.0	0.5043	0.6594	0.1316	0.1592	0.4607	0.2747	-0.3195	-0.2748	0.0216	CG31935
chr2L	1610035	1610055	+	CCACCGATTGGTAATCCCTT	0.8108	0.5495	0.7173	0.3941	0.4793	0.4708	0.5174	-0.2146	0.3855	0.4575	CG31935
chr2L	1610042	1610062	+	TTGGTAATCCCTTAGGCAGC	1.0	0.497	0.7494	0.3615	0.0363	0.4248	0.4428	-0.3065	-0.316	0.0993	CG31935
chr2L	1610051	1610071	+	CCTTAGGCAGCAGGAGAGAT	1.0	0.4262	0.5667	0.4799	0.3316	0.5331	0.4624	-0.2453	0.0639	0.2195	CG31935
chr2L	1610057	1610077	+	GCAGCAGGAGAGATAGGAAG	0.7535	0.5569	0.729	0.6615	0.6061	0.7046	0.5935	0.693	0.0048	0.7337	CG31935
chr2L	1610071	1610091	+	AGGAAGAGGCCTCAACTGAT	1.0	0.5029	0.6709	0.4946	0.4101	0.5894	0.5959	0.1493	0.7397	0.1179	CG31935
chr2L	1610132	1610152	+	ACTCCTCTGTTCGCTATCAA	1.0	0.5116	0.7221	0.3931	0.296	0.4668	0.4789	-0.1067	-0.1264	0.1114	CG31935
chr2L	1610159	1610179	+	GTGCTCGGACAGCTCTGGCC	1.0	0.4797	0.7762	0.6955	0.3731	0.5319	0.4027	0.0614	-0.0709	0.064	CG31935
chr2L	1610170	1610190	+	GCTCTGGCCAGGTGTAGACC	1.0	0.5527	0.7918	0.3601	0.2619	0.6156	0.6595	0.7341	0.8058	0.1935	CG31935
chr2L	1610212	1610232	+	CGGGCTTGTAGCCATGTGGG	0.8657	0.558	0.7288	0.4993	0.6449	0.6451	0.5801	0.5522	0.0521	0.1026	CG31935
chr2L	1610278	1610298	+	CTACGATATCCTCGGAGCTG	1.0	0.595	0.7765	0.3586	0.3797	0.6162	0.5988	0.4914	-0.0184	0.4083	CG31935
chr2L	1610336	1610356	+	GCGCATGGTGTCCAGAGCGT	1.0	0.5858	0.7777	0.6893	0.6459	0.67	0.6479	0.6753	0.6186	0.3624	CG31935
chr2L	1610372	1610392	+	AATCATGGCCGCCTGGGTGT	1.0	0.5371	0.8061	0.5252	0.459	0.6285	0.584	0.7884	0.7725	0.2272	CG31935
chr2L	1610379	1610399	+	GCCGCCTGGGTGTAGGAAGT	1.0	0.6022	0.7551	0.5667	0.5744	0.5798	0.4762	0.4872	0.6142	0.0295	CG31935
chr2L	1610398	1610418	+	TAGGCACCTTTTCCCTGAAC	1.0	0.3598	0.7079	0.5199	0.3601	0.4729	0.3407	-0.8382	-0.6609	0.0132	CG31935
chr2L	1610478	1610498	+	CTGAAATTGGTTCTCAGAGC	0.8832	0.5089	0.7352	0.3131	0.2864	0.5864	0.3401	0.0454	0.0072	0.0513	CG31935
chr2L	1610485	1610505	+	TGGTTCTCAGAGCAGGAGCC	1.0	0.4056	0.7003	0.398	0.1787	0.2242	0.3017	-0.7484	-0.8244	0.0712	CG31935
chr2L	1610644	1610664	+	GAGTTGGATTCACGGGGTGC	0.8649	0.5004	0.6688	0.5163	0.3533	0.5719	0.527	0.175	-0.0183	0.0481	CG31935
chr2L	1610712	1610732	+	TCCTGTGAGCTTCTTATTGG	1.0	0.3782	0.7858	0.4606	0.5994	0.6592	0.5364	0.1102	-0.2066	0.1471	CG31935
chr2L	1610767	1610787	+	GGTGGCAACTGGTGCGTTGC	1.0	0.377	0.7541	0.4632	0.3467	0.4705	0.485	-0.5368	-0.6379	0.0161	CG31935
chr2L	1610771	1610791	+	GCAACTGGTGCGTTGCAGGC	1.0	0.5311	0.6922	0.501	0.3299	0.5099	0.4721	-0.047	-0.3028	0.1817	CG31935
chr2L	1611536	1611556	+	TGCGAAGAACTTCACCATTG	1.0	0.6346	0.819	0.484	0.4694	0.5822	0.5685	0.221	-0.0652	0.0462	CG14352
chr2L	1611539	1611559	+	GAAGAACTTCACCATTGAGG	0.7938	0.6806	0.8332	0.469	0.2972	0.6984	0.6311	0.8376	0.4513	0.1252	CG14352
chr2L	1611542	1611562	+	GAACTTCACCATTGAGGAGG	0.76	0.5144	0.6807	0.4622	0.3889	0.6637	0.5145	0.3352	-0.2997	0.0384	CG14352
chr2L	1611599	1611619	+	CGTGATCCGCAACAAGCAGA	1.0	0.613	0.6961	0.4668	0.2219	0.657	0.4676	0.3006	0.0503	0.416	CG14352
chr2L	1611616	1611636	+	AGAAGGATCCGGCCATTTGG	1.0	0.6048	0.8507	0.5441	0.5542	0.6739	0.6318	0.4694	0.4732	0.6321	CG14352
chr2L	1611629	1611649	+	CATTTGGAGGAAGAAATCGG	1.0	0.7297	0.7277	0.6712	0.4916	0.7213	0.6468	1.1198	0.6251	0.5783	CG14352
chr2L	1611647	1611667	+	GGAGGCGTGGAAGCAAATTG	0.8814	0.6337	0.7941	0.4699	0.6176	0.7174	0.6203	1.1182	0.5596	0.3711	CG14352
chr2L	1611689	1611709	+	CGGAATAGAGCGTTCTTGGC	1.0	0.5033	0.7336	0.35	0.3502	0.5295	0.3146	-0.2467	-0.1334	0.0432	CG14352
chr2L	1611755	1611775	+	GAACGGAACACTGAGTGACG	1.0	0.7272	0.8709	0.3767	0.5568	0.6915	0.5575	0.8693	0.0413	0.1686	CG14352
chr2L	1611758	1611778	+	CGGAACACTGAGTGACGAGG	1.0	0.664	0.7138	0.7266	0.6173	0.73	0.6064	0.7005	-0.0018	0.1592	CG14352
chr2L	1613108	1613128	+	CCGTGCGGTGGCGGATGAAC	1.0	0.282	0.6203	0.6894	0.4782	0.4377	0.2939	-0.4786	-0.3757	0.0196	RFeSP
chr2L	1613202	1613222	+	CATGGCCAGCACTTCGGCGG	0.7205	0.5161	0.8616	0.788	0.5022	0.6218	0.6098	0.9253	0.1868	0.1865	RFeSP
chr2L	1613223	1613243	+	GGCGCTCATCGATCCGATGA	1.0	0.5795	0.7079	0.5269	0.4648	0.6505	0.603	0.5687	0.1979	0.0474	RFeSP
chr2L	1613234	1613254	+	ATCCGATGAAGGTGTTAACC	1.0	0.5143	0.7399	0.2447	0.2746	0.4306	0.3774	0.0725	0.5331	0.0524	RFeSP
chr2L	1613250	1613270	+	AACCAGGCCCTTGGCCGCAT	1.0	0.4902	0.7588	0.735	0.4969	0.5579	0.4007	-0.1686	0.0379	0.0364	RFeSP
chr2L	1613286	1613306	+	TCCGGCGCCGACCATCAAGT	0.7247	0.703	0.8203	0.4067	0.4916	0.6658	0.5607	0.3859	0.4387	0.4024	RFeSP
chr2L	1613378	1613398	+	CCGAGAAGTCTGGCACCTGC	1.0	0.4795	0.7292	0.3641	0.4887	0.6203	0.2932	0.1135	0.041	0.2598	RFeSP
chr2L	1614006	1614026	+	TCGCCTTCAATCCCGTGGAG	1.0	0.6055	0.7288	0.5323	0.5643	0.5919	0.4595	0.1116	-0.3193	0.1891	RFeSP
chr2L	1694308	1694328	+	CCAGTGCGTCATCATACTGG	0.7829	0.6599	0.8709	0.5058	0.5065	0.6674	0.6759	0.8877	0.3986	0.4307	chinmo
chr2L	1694362	1694382	+	GGAGTTCATGTACAAAGGCG	0.7331	0.644	0.6887	0.5253	0.5315	0.7054	0.591	0.7995	-0.2007	0.8062	chinmo
chr2L	1694377	1694397	+	AGGCGAGGTCCACGTCTCCC	1.0	0.4872	0.7352	0.519	0.549	0.5358	0.3427	-0.6141	-0.4753	0.0973	chinmo
chr2L	1694380	1694400	+	CGAGGTCCACGTCTCCCAGG	0.9319	0.6712	0.8616	0.7642	0.7678	0.7126	0.6059	1.2731	0.8557	0.4522	chinmo
chr2L	1694419	1694439	+	CAAGTCCGCCGAGAGTTTGC	1.0	0.4524	0.8061	0.3478	0.1707	0.389	0.3086	-0.4314	0.1781	0.0955	chinmo
chr2L	1694531	1694551	+	TTCACCTATGTGCAGGTCAA	0.6672	0.5446	0.7268	0.5246	0.3061	0.4523	0.2426	-0.5511	-0.5445	0.082	chinmo
chr2L	1694569	1694589	+	GGGACGTCTGGCGGCACAGC	1.0	0.4515	0.6889	0.5436	0.5435	0.6581	0.451	-0.0934	-0.1204	0.0349	chinmo
chr2L	1694619	1694639	+	CACTTGACTCGCCGACGGGC	1.0	0.4768	0.5667	0.3609	0.1213	0.4826	0.2574	-0.3324	-0.5704	0.0325	chinmo
chr2L	1694631	1694651	+	CGACGGGCAGGCGGAGCGTA	1.0	0.4628	0.6567	0.7143	0.5855	0.6032	0.3782	-0.1494	-0.0142	0.0481	chinmo
chr2L	1694693	1694713	+	GGAGTCGGAATCGGTCTGGG	0.7097	0.6835	0.7419	0.6383	0.691	0.723	0.7028	0.7119	0.0337	0.283	chinmo
chr2L	1694696	1694716	+	GTCGGAATCGGTCTGGGAGG	1.0	0.4793	0.8474	0.6412	0.6024	0.6294	0.4951	0.2618	-0.0314	0.1325	chinmo
chr2L	1694774	1694794	+	GCCGGTATGGCAGCTGGCGG	0.9341	0.4046	0.8616	0.7011	0.5955	0.5405	0.4533	0.375	-0.5552	0.2106	chinmo
chr2L	1695055	1695075	+	ATCCACTGGCATCTTGAAGC	1.0	0.5153	0.7777	0.2699	0.0451	0.5005	0.3491	-0.1462	-0.2146	0.0353	chinmo
chr2L	1695165	1695185	+	ACTACGAACCTCCGCGCAAG	1.0	0.5369	0.7444	0.4151	0.2321	0.5735	0.4385	0.1889	-0.377	0.0724	chinmo
chr2L	1695196	1695216	+	CCGCAGTCCGTATTCCGAGC	0.6689	0.5515	0.7871	0.49	0.4385	0.6336	0.4053	-0.0193	-0.0359	0.107	chinmo
chr2L	1695313	1695333	+	CTCCTCCACGGCGCCCACCG	0.7394	0.5323	0.8899	0.6209	0.6123	0.634	0.4678	0.5816	-0.2168	0.2266	chinmo
chr2L	1695354	1695374	+	AACGCGCATCGCCACAGTCC	1.0	0.5291	0.7598	0.5049	0.4091	0.6032	0.5697	0.8026	0.9319	0.0216	chinmo
chr2L	1695522	1695542	+	AAACAATGGCAGTGCCAATG	0.7391	0.6441	0.8096	0.5202	0.2675	0.4348	0.596	0.1807	0.0746	0.0092	chinmo
chr2L	1695740	1695760	+	TACGCTGCTGGAGAACCTGA	1.0	0.6171	0.6405	0.4633	0.5603	0.7332	0.634	1.2156	0.8758	0.2012	chinmo
chr2L	1695935	1695955	+	GCATATCCGGCAGCGTCATC	1.0	0.3202	0.7444	0.2931	0.1208	0.3547	0.1933	-0.609	0.0786	0.0319	chinmo
chr2L	1705418	1705438	+	GTGCTTTGGATCTGATGCGG	1.0	0.5944	0.6807	0.7646	0.5181	0.6876	0.6411	0.6647	-0.0475	0.1296	cpb
chr2L	1705485	1705505	+	CTTGGCACCGGATCTCTGCG	1.0	0.6705	0.827	0.2648	0.536	0.6686	0.7161	0.8393	-0.0362	0.7121	cpb
chr2L	1705527	1705547	+	CCAGCCGCTGAAGATCGCCA	0.6379	0.6395	0.7221	0.3829	0.5483	0.7344	0.6356	0.6876	0.3803	0.6369	cpb
chr2L	1705533	1705553	+	GCTGAAGATCGCCAAGGACA	0.6715	0.5648	0.6961	0.4024	0.3145	0.6319	0.6693	1.1027	0.7418	0.2504	cpb
chr2L	1705545	1705565	+	CAAGGACAAGGAGCACGGCA	0.3934	0.6233	0.6615	0.4566	0.5947	0.7006	0.5759	0.6443	0.1409	0.0677	cpb
chr2L	1705626	1705646	+	CTCCTACTATCCGCCGCTGG	1.0	0.6097	0.8474	0.6239	0.592	0.6706	0.5345	0.4199	-0.2185	0.0883	cpb
chr2L	1705671	1705691	+	ACTGCGCAAACTGGAAATCG	1.0	0.647	0.6628	0.3859	0.4897	0.6801	0.686	0.7958	-0.0639	0.2486	cpb
chr2L	1705697	1705717	+	ACTATGCCTTCGATCAGTAC	1.0	0.5051	0.8201	0.4651	0.0118	0.4948	0.445	0.0833	0.607	0.1955	cpb
chr2L	1705713	1705733	+	GTACAGGGAGATGTACTACG	1.0	0.7792	0.7893	0.5704	0.6816	0.7337	0.8357	1.3402	0.8715	0.9515	cpb
chr2L	1705717	1705737	+	AGGGAGATGTACTACGAGGG	1.0	0.6921	0.7938	0.8387	0.6348	0.7009	0.5288	0.8019	0.14	0.1529	cpb
chr2L	1705782	1705802	+	CGCCGTTATACTGATCAAAA	1.0	0.4005	0.7494	0.3237	0.2806	0.3245	0.1433	-1.2041	-0.8937	0.0769	cpb
chr2L	1705839	1705859	+	GGACTCCATCCATGTGGTCG	0.7989	0.5608	0.7765	0.3936	0.4078	0.6447	0.5667	0.6679	-0.3131	0.1744	cpb
chr2L	1705845	1705865	+	CATCCATGTGGTCGAGGTAC	1.0	0.4465	0.5696	0.5989	0.4316	0.4692	0.3444	-0.6131	-0.4128	0.1022	cpb
chr2L	1705862	1705882	+	TACAGGAGAAGACCACCGGC	1.0	0.6116	0.6709	0.3738	0.5739	0.6722	0.6166	0.8607	0.5554	0.496	cpb
chr2L	1705920	1705940	+	CTGGCTGCAGACCAACAAAC	1.0	0.4781	0.6405	0.5148	0.3759	0.5459	0.3292	-0.2589	0.0432	0.1791	cpb
chr2L	1708592	1708612	+	ACGCAAGTAGCTCTCCACGC	1.0	0.6778	0.7636	0.5988	0.4805	0.6484	0.6513	0.9503	0.9126	0.1382	CG17660
chr2L	1708609	1708629	+	CGCAGGCCAGCACAAAGTAG	1.0	0.5854	0.8035	0.5078	0.5247	0.6926	0.4702	0.207	-0.055	0.2184	CG17660
chr2L	1708864	1708884	+	GGCCAGCGTGCGCTTCGCAC	0.975	0.4799	0.8627	0.5418	0.4604	0.653	0.576	0.3955	0.4058	0.181	CG17660
chr2L	1708945	1708965	+	TTGGTATTCGGCGTAGAAGA	1.0	0.5415	0.6961	0.535	0.4684	0.6481	0.5356	0.4284	0.2349	0.2019	CG17660
chr2L	1709157	1709177	+	CACACTCGACCCCTACCGGC	1.0	0.5265	0.5917	0.2825	0.5522	0.6403	0.4698	0.7137	0.5655	0.2386	CG17660
chr2L	1709199	1709219	+	AGATGAAGCCGTGTGGGCCC	0.7572	0.4357	0.7303	0.4839	0.3868	0.5469	0.5555	0.1416	-0.0211	0.1337	CG17660
chr2L	1709687	1709707	+	CCTTGTCCTTGTTTATCGCC	1.0	0.4807	0.5715	0.3373	0.045	0.4025	0.149	-0.4254	-0.7972	0.5188	CG17660
chr2L	1709706	1709726	+	CAGGACGATGAGTCCGTTGC	0.9594	0.4408	0.8108	0.5195	0.514	0.4844	0.4699	-0.326	-0.1553	0.0161	CG17660
chr2L	1709762	1709782	+	TGATGGTGGCGTTCTTCTGC	1.0	0.3666	0.768	0.1512	0.3542	0.5545	0.3472	-0.2394	-0.3077	0.0128	CG17660
chr2L	1709877	1709897	+	CGTGCGGTCATCAAAGATGC	0.7778	0.4582	0.6499	0.3306	0.3258	0.6155	0.5561	0.1942	0.06	0.1031	CG17660
chr2L	1709909	1709929	+	TCAGCCGGAACGTAATGGTC	1.0	0.53	0.6247	0.6067	0.5598	0.6553	0.6112	0.6971	0.8479	0.1704	CG17660
chr2L	1710606	1710626	+	AAGTGTGCGGCTGGCGCTGC	0.8523	0.3235	0.6877	0.7735	0.4544	0.5262	0.413	-0.4181	-0.5857	0.0074	mRpL48
chr2L	1710635	1710655	+	AAGCAACCACAACAGCCGTG	0.9766	0.7476	0.7844	0.6088	0.4502	0.6722	0.6387	1.132	0.4365	0.7168	mRpL48
chr2L	1710675	1710695	+	TTACGAACCGGATTACCTGG	0.9608	0.7427	0.7658	0.4761	0.5734	0.6832	0.5907	0.8547	0.2999	0.893	mRpL48
chr2L	1710879	1710899	+	GAGCCTGAATGTGCAGATCA	0.8673	0.5147	0.6263	0.4493	0.4738	0.6394	0.5138	0.1503	0.1308	0.0159	mRpL48
chr2L	1710914	1710934	+	CGCAGCTGGAGAGCTACCAG	1.0	0.6418	0.8616	0.5941	0.6573	0.7105	0.5672	0.683	0.2453	0.107	mRpL48
chr2L	1712908	1712928	+	CCGAGCGCAGGTCACAGGTC	1.0	0.4782	0.7431	0.7589	0.5268	0.598	0.5265	0.3414	0.291	0.0427	frtz
chr2L	1712966	1712986	+	TATGGCAGCTGCCTGACTGA	1.0	0.5575	0.8061	0.3296	0.4956	0.7167	0.6344	0.8009	0.7403	0.1576	frtz
chr2L	1712989	1713009	+	CCACCTGGGCGAACTCACTC	0.8795	0.4743	0.7363	0.2988	0.3039	0.4748	0.3261	0.1572	0.3929	0.0812	frtz
chr2L	1713010	1713030	+	GGCTTGAGATGCACTTGGTT	0.8687	0.4326	0.6909	0.4873	0.4945	0.6376	0.5598	-0.3147	-0.0763	0.1507	frtz
chr2L	1713019	1713039	+	TGCACTTGGTTAGGTTGTAC	1.0	0.5124	0.6229	0.3114	0.2843	0.434	0.3365	-0.2162	0.0236	0.0185	frtz
chr2L	1713065	1713085	+	CACATCCTGGGCGATTTCGA	0.9649	0.5424	0.7919	0.2726	0.3975	0.5248	0.2621	-0.0591	0.1028	0.0785	frtz
chr2L	1713079	1713099	+	TTTCGAAGGCCTCAGCGAAG	1.0	0.6194	0.8616	0.4242	0.0	0.4067	0.3518	0.1672	-0.2425	0.1851	frtz
chr2L	1713268	1713288	+	CTGGCCATCAGCTCGATGCG	0.7816	0.6441	0.743	0.5175	0.5277	0.6362	0.7249	0.8573	0.098	0.5724	frtz
chr2L	1713326	1713346	+	CTATCTTGTGCAGCGTAATC	1.0	0.3538	0.6604	0.433	0.1187	0.3106	0.1718	-0.7051	0.2264	0.1409	frtz
chr2L	1713342	1713362	+	AATCAGGCACATGGCTCCGT	1.0	0.6093	0.7446	0.5879	0.4142	0.6449	0.5632	0.4454	0.5298	0.1717	frtz
chr2L	1713356	1713376	+	CTCCGTAGGTCTCCCAGTTG	1.0	0.4393	0.8616	0.5398	0.6251	0.6196	0.3843	0.089	-0.2136	0.0089	frtz
chr2L	1713365	1713385	+	TCTCCCAGTTGAGGGCGGCC	1.0	0.4845	0.6024	0.3124	0.1097	0.2727	0.1917	-0.9763	-1.3727	0.1048	frtz
chr2L	1713486	1713506	+	GCCGCCAAAGATGCGCATGC	0.8971	0.5269	0.7079	0.2516	0.2036	0.5212	0.4878	-0.0678	-0.0227	0.0816	frtz
chr2L	1713493	1713513	+	AAGATGCGCATGCAGGCCAA	1.0	0.5788	0.8343	0.7713	0.4483	0.6255	0.5302	0.7189	0.6838	0.1917	frtz
chr2L	1713521	1713541	+	GTTCGTACACCAGCAGCAGC	0.4669	0.5201	0.7103	0.3559	0.0686	0.5506	0.5136	0.2656	0.0841	0.3094	frtz
chr2L	1713540	1713560	+	CAGGCAATCCGTCTGGGCGT	0.9016	0.5271	0.7079	0.6759	0.5774	0.6469	0.5667	0.5944	0.5336	0.1157	frtz
chr2L	1713579	1713599	+	CAAATCTGGCTTTCGGCTGA	1.0	0.489	0.7636	0.3423	0.0	0.2915	0.1733	-0.4874	-0.638	0.0056	frtz
chr2L	1713689	1713709	+	GGCCAATGGTGGCCAGCGCC	0.3882	0.441	0.6946	0.4953	0.3047	0.2483	0.3216	-0.8423	-1.0491	0.026	frtz
chr2L	1713753	1713773	+	CATGGCGGAGTCGCAGTGCC	0.8123	0.4308	0.6899	0.5615	0.4908	0.369	0.4595	-0.4339	-0.7281	0.075	frtz
chr2L	1713812	1713832	+	ACTTTGTCGACTGCTGGACC	1.0	0.6015	0.7538	0.4618	0.163	0.5354	0.5296	0.4907	0.2059	0.15	frtz
chr2L	1713821	1713841	+	ACTGCTGGACCAGGTCGTGC	0.721	0.5185	0.6654	0.5151	0.2974	0.585	0.64	0.6183	0.5901	0.3388	frtz
chr2L	1713848	1713868	+	TATTGCGATCGACGCTGCCC	0.8571	0.4979	0.6736	0.2756	0.1505	0.6624	0.4961	0.6213	0.4672	0.1536	frtz
chr2L	1713876	1713896	+	CTTCTCCTGGTCGGGGCTGA	0.898	0.4586	0.7352	0.512	0.2075	0.3534	0.3158	-0.7274	-0.8852	0.0126	frtz
chr2L	1713882	1713902	+	CTGGTCGGGGCTGAAGGCAA	0.7492	0.5475	0.7245	0.9211	0.6451	0.6539	0.5469	0.331	0.1355	0.0116	frtz
chr2L	1713912	1713932	+	CTGGGCGCCCATTGGAATGG	0.8204	0.5771	0.8049	0.5599	0.6092	0.6915	0.6554	0.4024	-0.116	0.0312	frtz
chr2L	1714004	1714024	+	TGCGGGAAACCTTCTGCTCC	1.0	0.3525	0.8013	0.2394	0.2437	0.4337	0.371	-0.5201	-0.6377	0.0088	frtz
chr2L	1714034	1714054	+	TCTGGCTCTCGCTGCTTCGC	1.0	0.4935	0.7352	0.4393	0.0935	0.3688	0.2968	-0.5815	-0.5568	0.0667	frtz
chr2L	1714074	1714094	+	ATCGTTCTCCGACCAGCAAT	1.0	0.5452	0.7103	0.5498	0.326	0.5314	0.4153	-0.2697	0.2257	0.3845	frtz
chr2L	1714231	1714251	+	GGGATACACCTCGTTCTGCG	1.0	0.702	0.7844	0.3565	0.5331	0.6788	0.7371	1.1488	0.1484	0.6482	frtz
chr2L	1714278	1714298	+	CGAAGCTGGCGTTAACTGTG	1.0	0.6345	0.717	0.4996	0.6367	0.7384	0.6784	0.6697	0.1017	0.0538	frtz
chr2L	1714379	1714399	+	GGTCCCTGGGAGCGAGCATT	1.0	0.4333	0.631	0.4899	0.4957	0.5019	0.228	-0.4809	0.2003	0.0451	frtz
chr2L	1714420	1714440	+	CGTCAGCTGGTTGGTATTGT	1.0	0.4398	0.7446	0.4186	0.539	0.5332	0.2539	-0.4287	-0.2014	0.0551	frtz
chr2L	1715136	1715156	+	ACCATCCGTAATGACCTCGG	1.0	0.7197	0.819	0.6813	0.6497	0.6915	0.7349	1.5309	0.9275	0.2095	frtz
chr2L	1715153	1715173	+	CGGAGGCGAGCTTGCCCACC	0.8349	0.4495	0.7446	0.6589	0.5386	0.4051	0.3495	-0.1458	0.0144	0.0286	frtz
chr2L	1715219	1715239	+	CCACGCAGATGTGGGCGATC	1.0	0.4487	0.721	0.4168	0.3604	0.2652	0.3407	-0.3433	0.079	0.0361	frtz
chr2L	1715234	1715254	+	CGATCAGGCCGTGTGAGAAG	1.0	0.5157	0.7443	0.5521	0.5457	0.7191	0.6079	0.6094	0.0304	0.2677	frtz
chr2L	1715294	1715314	+	TGATCCTGTGCTGGCGCAGC	1.0	0.4469	0.6037	0.5558	0.2039	0.4606	0.3729	-0.7288	-0.8927	0.023	frtz
chr2L	1715312	1715332	+	GCAGGTCCTCCAGCTTCTTG	0.3538	0.5699	0.8758	0.4489	0.5383	0.6261	0.4784	0.2078	-0.0864	0.457	frtz
chr2L	1715402	1715422	+	CCGTATAGTCTCGCTTGGCC	1.0	0.4832	0.6673	0.4132	0.1853	0.3937	0.3835	-0.507	-0.8766	0.0799	frtz
chr2L	1715406	1715426	+	ATAGTCTCGCTTGGCCAGGC	1.0	0.4665	0.6723	0.5794	0.3964	0.5222	0.4769	0.1069	0.2103	0.1607	frtz
chr2L	1715411	1715431	+	CTCGCTTGGCCAGGCAGGCG	0.9803	0.5057	0.6863	0.4878	0.4303	0.4777	0.2999	-0.1267	-0.8245	0.0413	frtz
chr2L	1717943	1717963	+	GGCCGTGATGCCCTTGTAGA	0.87	0.4408	0.7919	0.4831	0.437	0.5526	0.4799	0.2065	0.16	0.0768	Rim2
chr2L	1718066	1718086	+	AATGGGATTCGTTGCCGTGG	0.6545	0.5809	0.8001	0.7491	0.4605	0.6816	0.6189	0.6123	0.219	0.0959	Rim2
chr2L	1718240	1718260	+	CGTGTTTTTGGTTTGCGAGT	0.9147	0.4738	0.7352	0.3093	0.0264	0.4205	0.1981	-1.0409	-1.1714	0.1133	Rim2
chr2L	1718305	1718325	+	TCGGACCCAGACCCTTGAAC	1.0	0.4427	0.8061	0.4037	0.4177	0.6041	0.5367	0.2042	0.5022	0.0428	Rim2
chr2L	1718342	1718362	+	GTTCTGGACAATGTGCCTGC	1.0	0.5343	0.7871	0.3164	0.2119	0.5539	0.4906	0.4894	0.2803	0.2537	Rim2
chr2L	1718823	1718843	+	TGAACGCCGTGGAGCTCTGC	0.6611	0.4711	0.722	0.3029	0.3365	0.6029	0.5274	0.5244	0.6209	0.0806	Rim2
chr2L	1718844	1718864	+	GGCGAGTCTTCACCACCTCC	0.9358	0.451	0.7197	0.2948	0.5155	0.5921	0.4358	-0.0437	0.0062	0.0389	Rim2
chr2L	1725877	1725897	+	GCCATCCTTGTAGAACTCGG	1.0	0.6858	0.7374	0.6238	0.5514	0.7021	0.6433	1.2848	0.5312	0.4625	Eno
chr2L	1726047	1726067	+	TGGCCTTGATCACATTCTTC	0.9907	0.3036	0.6937	0.3118	0.2574	0.364	0.1765	-0.7502	-0.122	0.1057	Eno
chr2L	1726110	1726130	+	AGCTGGTGGCGCCGGTGGGC	0.8061	0.3565	0.6767	0.4208	0.3137	0.4226	0.1264	-0.7037	-0.7306	0.0049	Eno
chr2L	1726188	1726208	+	CGTTGAAAGCGGGCACCGGC	1.0	0.4702	0.6471	0.4597	0.4548	0.6331	0.3348	-0.4027	-0.6163	0.3946	Eno
chr2L	1726275	1726295	+	CTCCAGCCTTGGCCACGGCC	0.5868	0.3777	0.7323	0.4348	0.3478	0.4311	0.2514	-0.7211	-1.0053	0.0316	Eno
chr2L	1726287	1726307	+	CCACGGCCAGGGAAACGCCC	0.8286	0.5159	0.7811	0.4049	0.5524	0.7169	0.5904	0.6841	0.7357	0.4445	Eno
chr2L	1726482	1726502	+	TGTCGTTGTCGCGCAGCTCC	0.7115	0.328	0.7245	0.3699	0.2842	0.5524	0.2029	-0.36	-0.4526	0.0179	Eno
chr2L	1726504	1726524	+	GGCCTCGTGGACGCCAGTGG	1.0	0.5783	0.8758	0.6702	0.6421	0.6868	0.4088	0.8266	0.4765	0.1526	Eno
chr2L	1726513	1726533	+	GACGCCAGTGGAGGCGCCGG	0.9556	0.5156	0.7351	0.7878	0.6359	0.6346	0.5578	0.6637	-0.1712	0.0192	Eno
chr2L	1726551	1726571	+	AGAGTCCCAGCTCGGTGGTC	1.0	0.4312	0.6864	0.5927	0.4252	0.5053	0.4317	-0.0864	0.2757	0.0187	Eno
chr2L	1727741	1727761	+	TTCTGGGGAATTCTGGGGAG	0.5575	0.4913	0.7605	0.6732	0.4793	0.5628	0.3487	-0.1379	-0.4098	0.1073	Eno
chr2L	1728860	1728880	+	TGAGCGAATTGCGGCCATTG	0.9851	0.5989	0.7444	0.506	0.6594	0.6812	0.517	0.0816	-0.2306	0.0574	Rrp40
chr2L	1728935	1728955	+	TGACACGGTGGTGGCTAGCA	0.6629	0.5879	0.6864	0.6522	0.3187	0.3398	0.4195	0.0301	0.0654	0.0596	Rrp40
chr2L	1728956	1728976	+	GGCGGGCCCACTTCGACACA	1.0	0.5335	0.8296	0.4023	0.4572	0.6007	0.3697	0.0968	-0.1032	0.0939	Rrp40
chr2L	1728994	1729014	+	GGGTGGACAACTACCAGAGA	1.0	0.5558	0.7396	0.4776	0.5886	0.6708	0.5851	0.925	0.7932	0.1744	Rrp40
chr2L	1729043	1729063	+	TCTGGGCATTGTGCGAGCCA	0.9604	0.5672	0.8155	0.5623	0.4972	0.6318	0.5022	0.4646	0.2728	0.1368	Rrp40
chr2L	1729112	1729132	+	CATATCGTATCTCGCCTTTG	1.0	0.4704	0.7623	0.5374	0.3452	0.3921	0.2441	-0.3791	-0.1735	0.0884	Rrp40
chr2L	1730102	1730122	+	GCTGTCGTCGATGCGCGGAC	0.8627	0.4859	0.7431	0.6322	0.359	0.6075	0.4441	0.1932	0.0476	0.3786	CG31937
chr2L	1730164	1730184	+	CTTTGGCGCTCAGCTTGGCC	0.6206	0.3818	0.7334	0.3705	0.0	0.316	0.3422	-0.4708	-0.747	0.0891	CG31937
chr2L	1730225	1730245	+	GCAATTGGAGCAAGTGCAAG	0.5648	0.6271	0.7623	0.5115	0.2734	0.5964	0.3838	0.0629	-0.4657	0.4538	CG31937
chr2L	1730264	1730284	+	TCGCGGACTGCTGGCCACCA	0.8316	0.5481	0.7588	0.7529	0.6239	0.6333	0.5692	0.6049	0.5563	0.0728	CG31937
chr2L	1730414	1730434	+	TTGGACCGAAGTCGAGATCG	0.8167	0.643	0.7091	0.6504	0.5289	0.6653	0.7034	0.9125	0.1566	0.0699	CG31937
chr2L	1730508	1730528	+	GTGGAGCAGAACGGCGGTAG	1.0	0.5556	0.8142	0.8056	0.6414	0.678	0.4446	0.3464	-0.041	0.0428	CG31937
chr2L	1731666	1731686	+	TCGTTGCACCCACTTCTTGG	1.0	0.4504	0.8235	0.3587	0.3725	0.6164	0.677	0.7746	0.4671	0.4893	CG17652
chr2L	1731768	1731788	+	CTGCAGCAGACGATCTTGCG	1.0	0.6478	0.8552	0.681	0.5405	0.6712	0.648	0.857	0.3639	0.3808	CG17652
chr2L	1731955	1731975	+	ATGGATGTGGCTCCAGTGAG	1.0	0.6159	0.7312	0.6744	0.634	0.6545	0.6026	0.7444	0.2949	0.1238	CG17652
chr2L	1731965	1731985	+	CTCCAGTGAGAGGAGCACCC	1.0	0.5407	0.8343	0.351	0.5514	0.6604	0.6132	0.4671	0.4445	0.2201	CG17652
chr2L	1732127	1732147	+	ATAAGCAATAACCCACCTGA	1.0	0.5871	0.6819	0.2383	0.5026	0.6961	0.3752	0.3806	0.4673	0.1635	CG17652
chr2L	1732143	1732163	+	CTGAAGGGCTGCTTGGCAAA	1.0	0.4851	0.8013	0.7249	0.3293	0.4152	0.3036	-0.7583	-0.6056	0.069	CG17652
chr2L	1732167	1732187	+	GGCATCAATTAGCACTTGGT	1.0	0.5544	0.7195	0.2545	0.4286	0.6526	0.4775	0.0113	0.261	0.0656	CG17652
chr2L	1741883	1741903	+	ACGTCATCGACCTCGTCCAG	0.5319	0.6912	0.7301	0.6351	0.5382	0.6546	0.5698	0.7484	0.1547	0.2728	CG17646
chr2L	1741906	1741926	+	CTCCTGCGAGTTGACCAGCA	0.7946	0.6207	0.7525	0.658	0.5195	0.5708	0.4091	0.2577	0.0583	0.1047	CG17646
chr2L	1741951	1741971	+	CCAGAGTCCGAACTACCACC	1.0	0.5642	0.7197	0.3235	0.5428	0.7228	0.7111	1.1091	0.8563	0.7138	CG17646
chr2L	1742128	1742148	+	TTATTGTGCCGCAGTCACCA	1.0	0.6374	0.6971	0.2933	0.0	0.537	0.6518	0.7472	0.4752	0.7262	CG17646
chr2L	1743385	1743405	+	CCATGGCTCCCAGCTCCGAG	1.0	0.6745	0.8031	0.3504	0.5009	0.6488	0.6354	0.9207	0.3729	0.8521	CG17646
chr2L	1743416	1743436	+	AATGCTGTGCTACATCCACC	1.0	0.6316	0.7079	0.3092	0.5155	0.7012	0.6396	1.0515	1.025	0.7982	CG17646
chr2L	1743491	1743511	+	ACATCTGAAGCTGGGCTTCA	1.0	0.4339	0.5896	0.3761	0.1726	0.3103	0.2716	-1.1822	-0.3441	0.0156	CG17646
chr2L	1743500	1743520	+	GCTGGGCTTCAAGGTCACCA	1.0	0.6937	0.7446	0.5286	0.5363	0.6899	0.6889	0.9982	0.6476	0.371	CG17646
chr2L	1744961	1744981	+	GCTGAAGAAACTGGCGTCGC	1.0	0.3975	0.6927	0.4492	0.4171	0.589	0.3892	-0.2081	-0.3685	0.033	CG17646
chr2L	1745061	1745081	+	GATGGCCACTGCATGTACCA	1.0	0.5906	0.7919	0.3235	0.549	0.7031	0.6876	0.6995	0.5477	0.25	CG17646
chr2L	1745275	1745295	+	GGCCAATAAAAAGTATTACG	1.0	0.748	0.7091	0.3078	0.3663	0.6284	0.7158	0.463	-0.0194	0.6358	CG17646
chr2L	1745292	1745312	+	ACGAGGATGTGGATCGCCAT	0.958	0.6058	0.8201	0.8303	0.6518	0.668	0.5263	0.2924	0.522	0.2777	CG17646
chr2L	1745339	1745359	+	CGCCTCGTGGAAAGCATTAA	1.0	0.3037	0.7069	0.3981	0.3586	0.3323	0.1184	-1.5377	-0.8976	0.1336	CG17646
chr2L	1745713	1745733	+	TGCAGAAAACATGGGCGGCA	0.7903	0.5299	0.6297	0.4985	0.2465	0.5586	0.3612	-0.5144	-0.9483	0.0519	CG17646
chr2L	1745797	1745817	+	CTATGTAAAGCCCTCGCCGC	0.6971	0.5271	0.7161	0.4996	0.3207	0.5852	0.5725	0.4526	0.2303	0.0988	CG17646
chr2L	1745812	1745832	+	GCCGCAGGAGCTGGCTCTGG	0.6026	0.4935	0.7351	0.7731	0.7043	0.6556	0.5231	0.6064	0.1915	0.0435	CG17646
chr2L	1745877	1745897	+	ATCTCCTCGAGAAAAATCTG	1.0	0.6566	0.6343	0.207	0.3935	0.6794	0.5953	0.4522	-0.0446	0.3257	CG17646
chr2L	1745919	1745939	+	CCAAAGCCGGTGAGCTTGCC	1.0	0.4139	0.7288	0.4289	0.1138	0.2228	0.2032	-0.745	-0.6884	0.0848	CG17646
chr2L	1751283	1751303	+	CTGGCACAGTGTGACTGTGC	0.8992	0.4714	0.7079	0.5683	0.495	0.5894	0.4629	-0.5377	-0.4382	0.0089	CG17712
chr2L	1751389	1751409	+	GGCCGGTGTGGTTTTCGTGT	0.8035	0.5515	0.8013	0.4391	0.5213	0.6075	0.4883	-0.4907	-0.5006	0.1868	CG17712
chr2L	1751397	1751417	+	TGGTTTTCGTGTAGGATCGT	0.9016	0.5232	0.631	0.534	0.4096	0.6202	0.3989	-0.0786	-0.1344	0.0747	CG17712
chr2L	1751437	1751457	+	TGCCTGCTGTTGCAGCAGAA	1.0	0.6129	0.7855	0.5355	0.242	0.323	0.4193	-0.5564	-0.4135	0.2437	CG17712
chr2L	1751472	1751492	+	CCACGGATCCCACGAGATTC	1.0	0.2538	0.6772	0.2812	0.2119	0.3321	0.2202	-1.0198	-0.4278	0.0444	CG17712
chr2L	1751617	1751637	+	ACAACGACGCATATGTGTAA	1.0	0.5522	0.7173	0.4715	0.1411	0.548	0.4111	0.1055	0.5793	0.1475	CG17712
chr2L	1751625	1751645	+	GCATATGTGTAAAGGCGGGC	1.0	0.546	0.5681	0.3296	0.3019	0.5816	0.3607	-0.2122	-0.2916	0.2175	CG17712
chr2L	1751649	1751669	+	ACCTCAGCGGGTGATTGACC	1.0	0.525	0.6746	0.3118	0.392	0.5922	0.4496	0.1739	0.2468	0.0172	CG17712
chr2L	1751755	1751775	+	CACATGCTTCCCGATGCCCA	0.8763	0.6062	0.8013	0.4227	0.4351	0.6307	0.5483	0.4274	0.1782	0.0386	CG17712
chr2L	1751785	1751805	+	CGAGATCTCCGCGTGCAGAA	1.0	0.542	0.7431	0.3414	0.277	0.5446	0.2796	-0.3337	-0.4337	0.1488	CG17712
chr2L	1751829	1751849	+	GATCCACATCCTTCCGCAGC	0.8502	0.5369	0.7079	0.2455	0.0	0.4747	0.4268	-0.1622	-0.3303	0.0752	CG17712
chr2L	1751898	1751918	+	CAGTCTCTTTCGCCTCTTTC	0.7163	0.0681	0.6935	0.3099	0.1521	0.2789	0.0534	-1.5304	-0.727	0.0266	CG17712
chr2L	1752420	1752440	+	CGGAGCCTTGGCCTCTGCAC	0.8284	0.4427	0.7919	0.7153	0.5858	0.6381	0.5697	0.6218	0.5838	0.0367	CG17648
chr2L	1752450	1752470	+	TTTTCTAAAAACTGCCAACG	1.0	0.6311	0.6167	0.4152	0.0	0.3502	0.573	-0.9835	-1.2564	0.1607	CG17648
chr2L	1752453	1752473	+	TCTAAAAACTGCCAACGAGG	0.7444	0.5978	0.7374	0.4757	0.1953	0.6356	0.4783	0.3164	-0.4238	0.4504	CG17648
chr2L	1755739	1755759	+	CCAATTCACTCAGCTTCAGC	1.0	0.5852	0.7636	0.1479	0.0	0.3641	0.28	-0.5116	-0.4959	0.241	Gr22f
chr2L	1755752	1755772	+	CTTCAGCAGGCGATCGTACA	0.9761	0.5655	0.8485	0.603	0.2866	0.4953	0.5058	0.1186	0.1777	0.0623	Gr22f
chr2L	1755776	1755796	+	TGCTAGTGCGTGAATTCTTG	1.0	0.5801	0.8423	0.2105	0.4063	0.5517	0.3388	-0.315	-0.7138	0.1345	Gr22f
chr2L	1755802	1755822	+	TTAGATGGTGTGAATCTTCG	1.0	0.5053	0.8663	0.3283	0.509	0.5947	0.4406	0.1808	-0.0354	0.4859	Gr22f
chr2L	1755892	1755912	+	GCTGCAAGCCCACCGATGGC	1.0	0.4767	0.6875	0.4056	0.226	0.5658	0.5798	0.1344	-0.0325	0.4814	Gr22f
chr2L	1755901	1755921	+	CCACCGATGGCAGGCAGCAA	0.6931	0.5154	0.6889	0.5064	0.3965	0.5669	0.4663	-0.3939	-0.458	0.085	Gr22f
chr2L	1755910	1755930	+	GCAGGCAGCAAAGGATCTTA	0.8296	0.4331	0.6394	0.33	0.3936	0.4619	0.2452	-0.9611	-0.1353	0.2271	Gr22f
chr2L	1755940	1755960	+	GGTACGAATTTTCTTGGCAT	0.7805	0.5268	0.6889	0.4578	0.1187	0.5378	0.3625	-0.4688	-0.6407	0.4274	Gr22f
chr2L	1756036	1756056	+	GACAGTTCTTCAGAGTGAGA	1.0	0.5885	0.7494	0.383	0.193	0.6027	0.3744	-0.0009	-0.0679	0.1798	Gr22f
chr2L	1756057	1756077	+	GGTCTTTTACCTGGCCCTCA	1.0	0.4713	0.6927	0.348	0.2317	0.3497	0.2314	-0.8429	-0.8782	0.0616	Gr22f
chr2L	1756243	1756263	+	CCAAGTGGCTACTCATGGCT	1.0	0.5966	0.6473	0.5903	0.5351	0.6031	0.4876	0.1622	0.1578	0.1582	Gr22f
chr2L	1756279	1756299	+	AATGCAGAACGAAACCGTAG	0.5152	0.639	0.7634	0.4445	0.3457	0.6792	0.6132	0.6368	0.226	0.3105	Gr22f
chr2L	1756331	1756351	+	TCTCCGGGAATCGAAAGTGA	1.0	0.6156	0.664	0.5945	0.4243	0.6637	0.5727	0.4927	0.1987	0.2794	Gr22f
chr2L	1756352	1756372	+	GGGGAACAGTCCCAGTAGCC	1.0	0.5572	0.729	0.5938	0.1844	0.1641	0.3791	-1.03	-1.0108	0.0804	Gr22f
chr2L	1756363	1756383	+	CCAGTAGCCAGGATGCGTAG	0.9355	0.6779	0.8804	0.4693	0.4889	0.6714	0.5529	0.7709	0.6304	0.1887	Gr22f
chr2L	1758531	1758551	+	TATTTGGCAGTGGTTGGTTG	0.7292	0.5212	0.8565	0.5307	0.0802	0.5764	0.5029	-0.3078	-0.6049	0.2835	CG17650
chr2L	1784158	1784178	+	TCGCCTACGATAGCTGGACA	1.0	0.6626	0.7079	0.4421	0.49	0.6157	0.6107	0.7811	0.3297	0.1533	Gr22e
chr2L	1784270	1784290	+	CGAAACTCCGCTGAGAATGG	0.9484	0.6184	0.8474	0.5278	0.5134	0.6822	0.6753	0.7935	0.1706	0.1747	Gr22e
chr2L	1784281	1784301	+	TGAGAATGGAGGTGTTCCAC	1.0	0.5819	0.7399	0.6592	0.5291	0.6622	0.5946	0.7572	0.9239	0.0287	Gr22e
chr2L	1784386	1784406	+	GGAAGAGCGGCGATATCGAG	0.8033	0.6489	0.7642	0.5504	0.6549	0.7575	0.5518	0.9773	0.3663	0.5886	Gr22e
chr2L	1784405	1784425	+	GAGGACACTCAACGAACTGG	0.8084	0.6498	0.6949	0.4942	0.5161	0.7278	0.6754	1.0409	0.1692	0.3031	Gr22e
chr2L	1784444	1784464	+	CTTTCGTAATTATTCTCTGG	1.0	0.5382	0.697	0.5331	0.0	0.4981	0.3219	-0.3064	-0.5291	0.202	Gr22e
chr2L	1784464	1784484	+	AGGAGTGCATCAGCTTCGAT	0.9202	0.5936	0.729	0.566	0.4576	0.5631	0.4081	-0.1913	0.3432	0.4737	Gr22e
chr2L	1784481	1784501	+	GATAGGTTTGTCCTGTACAA	1.0	0.4972	0.7871	0.464	0.4823	0.6696	0.6068	0.6437	0.6929	0.3789	Gr22e
chr2L	1784668	1784688	+	GATATGTGTGGATTGTAAAT	0.9074	0.3512	0.7729	0.3516	0.3846	0.4445	0.3107	-0.2291	0.5168	0.3773	Gr22e
chr2L	1789650	1789670	+	CCAGCTTATTGTAGAGTTTC	1.0	0.1513	0.5271	0.3473	0.2608	0.3264	0.109	-1.3912	-0.683	0.022	Gr22d
chr2L	1789669	1789689	+	CAGGAGAAAGCGAACTCTGG	1.0	0.6403	0.8898	0.4625	0.6486	0.7285	0.5604	0.7905	0.4355	0.0754	Gr22d
chr2L	1789696	1789716	+	GCCCTTATGGTTTCCCCTCA	1.0	0.4582	0.7494	0.4	0.4574	0.3901	0.242	-0.6356	-0.5122	0.0579	Gr22d
chr2L	1789707	1789727	+	TTCCCCTCAAGGAACAAACC	1.0	0.5899	0.7409	0.2111	0.3859	0.5673	0.5311	0.2927	0.3824	0.1347	Gr22d
chr2L	1789713	1789733	+	TCAAGGAACAAACCAGGCTT	1.0	0.471	0.7055	0.5228	0.3884	0.6237	0.5335	0.3302	0.2023	0.2538	Gr22d
chr2L	1789776	1789796	+	CCACCCCAAGATGATAATGG	1.0	0.654	0.7776	0.353	0.5405	0.685	0.6663	0.7558	0.3427	0.238	Gr22d
chr2L	1789782	1789802	+	CAAGATGATAATGGAGGGCC	1.0	0.4316	0.5481	0.5635	0.1509	0.3094	0.4085	-0.3815	-0.6752	0.03	Gr22d
chr2L	1789788	1789808	+	GATAATGGAGGGCCAGGAGA	1.0	0.5193	0.7433	0.49	0.423	0.6691	0.5	0.6176	0.5951	0.0908	Gr22d
chr2L	1789927	1789947	+	CTGGATTACATAACCATCGA	0.8547	0.5854	0.7352	0.483	0.435	0.6386	0.5432	0.3869	0.2711	0.0511	Gr22d
chr2L	1790001	1790021	+	ATCCATTGTAGATCTCCTCC	1.0	0.5317	0.7494	0.2128	0.4027	0.6102	0.3995	-0.0668	0.2208	0.158	Gr22d
chr2L	1790019	1790039	+	CCAGGTGTTTGCTCCTCCAA	1.0	0.4279	0.7777	0.6719	0.608	0.5902	0.2972	-0.6433	-0.6914	0.0773	Gr22d
chr2L	1790091	1790111	+	GCGAACTAATTTGATAGAGC	1.0	0.4596	0.721	0.2505	0.0504	0.4738	0.2126	-0.0146	-0.0069	0.0806	Gr22d
chr2L	1790166	1790186	+	TCTGTTTTACCATCAGAATA	1.0	0.4619	0.6678	0.3149	0.1248	0.3927	0.2311	-1.2627	-1.0187	0.1519	Gr22d
chr2L	1790195	1790215	+	GAACTTATGACGACTCCAAA	1.0	0.5043	0.7966	0.2905	0.2634	0.5158	0.1706	-0.6295	-0.139	0.4366	Gr22d
chr2L	1790268	1790288	+	TGGAAATATTCCAAGCAGCC	1.0	0.5365	0.6722	0.2127	0.0	0.2957	0.354	-0.7735	-1.1474	0.1354	Gr22d
chr2L	1790279	1790299	+	CAAGCAGCCAGGAGCTATAA	1.0	0.3213	0.6984	0.4396	0.1568	0.3613	0.2756	-0.9348	-0.0412	0.0516	Gr22d
chr2L	1790291	1790311	+	AGCTATAAAGGATCGACTTG	1.0	0.6342	0.7574	0.2072	0.4727	0.6568	0.4701	-0.0346	-0.2446	0.0854	Gr22d
chr2L	1791117	1791137	+	AAAGACGGCGGTACAATGAA	1.0	0.505	0.6757	0.5175	0.4409	0.6296	0.6747	0.569	0.4885	0.2443	Gr22c
chr2L	1791136	1791156	+	AAGGTATTTCCGAATCCTCG	1.0	0.6846	0.8521	0.31	0.4121	0.6731	0.5461	0.3492	-0.1821	0.3931	Gr22c
chr2L	1791274	1791294	+	ATTGAAGCTGAATTGCACTA	0.9588	0.5961	0.7494	0.5955	0.2693	0.5617	0.6278	0.0992	0.3832	0.5058	Gr22c
chr2L	1791314	1791334	+	TCCACGGAGAAGTTGTTGCC	1.0	0.5436	0.7015	0.4414	0.2721	0.4687	0.513	0.1644	0.0921	0.2007	Gr22c
chr2L	1791325	1791345	+	GTTGTTGCCAGGCAGTCCGT	1.0	0.6381	0.8249	0.489	0.4092	0.6552	0.6043	0.8995	0.9727	0.3446	Gr22c
chr2L	1791351	1791371	+	TACTCAGATATGACAGTAAA	0.9368	0.3273	0.5835	0.3993	0.3138	0.4972	0.2013	-1.1861	-0.6932	0.0568	Gr22c
chr2L	1791441	1791461	+	TGGCAAATTGCTGATACTCA	1.0	0.5833	0.7494	0.4072	0.3747	0.5727	0.2118	-0.4502	-0.6865	0.007	Gr22c
chr2L	1791630	1791650	+	AGCACACCATTTTCAGAAGT	1.0	0.5361	0.5979	0.3606	0.2695	0.5292	0.2085	-0.974	-0.8821	0.1759	Gr22c
chr2L	1791709	1791729	+	ATTTCGCGAATCGAATCTGT	1.0	0.5904	0.6024	0.3325	0.0	0.4242	0.3486	-0.1612	-0.0015	0.1628	Gr22c
chr2L	1791723	1791743	+	ATCTGTAGGGAAATACTCCA	1.0	0.63	0.6203	0.3798	0.5487	0.6919	0.5566	0.8164	0.9107	0.1515	Gr22c
chr2L	1791730	1791750	+	GGGAAATACTCCAAGGAACC	0.9658	0.588	0.7352	0.3864	0.4309	0.6527	0.6209	0.6519	0.4281	0.0641	Gr22c
chr2L	1792503	1792523	+	TAGGGTCATTTGGTATTCGT	1.0	0.5484	0.715	0.6288	0.5382	0.6271	0.4781	0.0545	0.2855	0.115	Gr22b
chr2L	1792535	1792555	+	ATTTTCTATTTAGCTCTAGA	0.6364	0.4427	0.6877	0.2667	0.0	0.1799	0.1409	-1.4569	-1.1269	0.1931	Gr22b
chr2L	1792548	1792568	+	CTCTAGAAGGCGTTTGTATA	1.0	0.308	0.7727	0.4514	0.2063	0.2842	0.1003	-1.1101	-0.562	0.0105	Gr22b
chr2L	1792585	1792605	+	ATTCTGGAGAAGTCTGTCTC	1.0	0.5201	0.8343	0.4421	0.3356	0.4761	0.3471	-0.2662	0.1159	0.0636	Gr22b
chr2L	1792610	1792630	+	TCAGTTTTAATTGGCTCACT	0.9574	0.533	0.6643	0.3589	0.1858	0.3215	0.1784	-1.4175	-1.1777	0.0795	Gr22b
chr2L	1792658	1792678	+	ATACATAGCGATAGATTAAC	1.0	0.4057	0.6111	0.3288	0.05	0.3448	0.1991	-0.6871	0.4842	0.3133	Gr22b
chr2L	1792709	1792729	+	AATTGAGCGAAAACTCCATC	1.0	0.4962	0.7161	0.379	0.2626	0.5455	0.342	-0.3319	0.485	0.5226	Gr22b
chr2L	1792745	1792765	+	CTAGACATATATGAAACTCA	0.9201	0.648	0.6536	0.2292	0.3071	0.6547	0.4468	0.4198	0.3127	0.0793	Gr22b
chr2L	1792853	1792873	+	TTGGGCAATTTCTCCCATTA	1.0	0.3283	0.7636	0.5571	0.3611	0.3074	0.1288	-1.5479	-1.0438	0.0085	Gr22b
chr2L	1792946	1792966	+	AGTTCATAAAGTGTACAATC	1.0	0.4565	0.5363	0.3045	0.3522	0.549	0.386	-0.3427	0.626	0.018	Gr22b
chr2L	1792999	1793019	+	ACATTTATCATCTCCAGCAC	1.0	0.5338	0.6877	0.3847	0.109	0.5079	0.385	0.05	0.1476	0.3528	Gr22b
chr2L	1793013	1793033	+	CAGCACAGGATTTCGCTTAA	1.0	0.2784	0.7636	0.4555	0.2068	0.2712	0.097	-1.4206	-0.5827	0.0226	Gr22b
chr2L	1793069	1793089	+	ATCAAATCAGAGTAAATATA	0.8917	0.3843	0.6866	0.4372	0.0994	0.4289	0.2382	-0.4999	0.3831	0.1934	Gr22b
chr2L	1793087	1793107	+	TAAGGAAGTAATTAAGTACC	0.8951	0.547	0.6536	0.3283	0.3498	0.6118	0.6179	0.8077	0.9314	0.0911	Gr22b
chr2L	1793102	1793122	+	GTACCAGGCCGTACAAAGTT	1.0	0.437	0.6059	0.5752	0.4778	0.5892	0.6118	-0.1524	0.287	0.4807	Gr22b
chr2L	1793147	1793167	+	GTATTCTTTTTCCGGAGTCG	1.0	0.5486	0.7007	0.2294	0.2849	0.6007	0.2727	-0.8074	-1.1066	0.172	Gr22b
chr2L	1793154	1793174	+	TTTTCCGGAGTCGAGGGTAA	1.0	0.4848	0.6746	0.6003	0.0	0.1906	0.0507	-1.0251	-1.0319	0.1013	Gr22b
chr2L	1793175	1793195	+	GGGGAATATACCGAGTAGCC	1.0	0.6084	0.7006	0.3725	0.2529	0.2964	0.3517	-0.6451	-0.6562	0.0839	Gr22b
chr2L	1794160	1794180	+	GGATGTCGTAAATGGCGGTC	1.0	0.4995	0.5823	0.5795	0.4593	0.6275	0.4668	-0.1	-0.0314	0.0526	Gr22a
chr2L	1794181	1794201	+	GGCGGTGGTTCAAGTCCAAA	0.8115	0.5472	0.7069	0.603	0.4675	0.4951	0.2577	-0.5858	-0.3096	0.4606	Gr22a
chr2L	1794219	1794239	+	AGCAGCAATTGGATTCGGTC	0.9721	0.531	0.7336	0.4406	0.3974	0.6266	0.2554	-0.7277	-0.364	0.0525	Gr22a
chr2L	1794262	1794282	+	TCAGACGACTGGCCATGTCC	1.0	0.5305	0.7575	0.4771	0.4478	0.6918	0.6591	1.1243	1.2811	0.0494	Gr22a
chr2L	1794313	1794333	+	GGTATATGTAGATTACAGCC	1.0	0.5999	0.5906	0.3376	0.323	0.5558	0.6158	0.7102	0.6558	0.5529	Gr22a
chr2L	1794422	1794442	+	TCCAAAGTATAACACCAAAG	0.942	0.6833	0.7907	0.4405	0.4538	0.6707	0.5848	0.4259	-0.09	0.4272	Gr22a
chr2L	1794436	1794456	+	CCAAAGAGGATCCGATTTCC	0.8013	0.3672	0.6488	0.241	0.1757	0.3292	0.1381	-1.1322	-0.2127	0.0154	Gr22a
chr2L	1794572	1794592	+	TAGTTCGCTACTCCTAGAAA	1.0	0.4489	0.7303	0.4657	0.3015	0.5882	0.4979	-0.2533	0.1552	0.0784	Gr22a
chr2L	1794724	1794744	+	TGGATAAAACCAGCAGAGTA	0.8474	0.4801	0.619	0.4766	0.4313	0.6189	0.5792	0.0071	-0.0479	0.0691	Gr22a
chr2L	1794769	1794789	+	AAAGCCACTTGGAACGATTC	1.0	0.4226	0.7409	0.3243	0.2272	0.3867	0.3288	-0.3403	0.4801	0.0294	Gr22a
chr2L	1794791	1794811	+	GCGCCTTTTCCTTGAGTCGA	1.0	0.4894	0.5412	0.4047	0.2082	0.4435	0.2753	-1.1005	-1.5326	0.0613	Gr22a
chr2L	1794797	1794817	+	TTTCCTTGAGTCGAAGGTGA	1.0	0.5594	0.6263	0.4984	0.0669	0.5071	0.3232	-0.7509	-1.085	0.1834	Gr22a
chr2L	1794811	1794831	+	AGGTGAAGGGAAATAGTCCT	1.0	0.6192	0.6203	0.4811	0.5529	0.6197	0.5397	0.1729	0.3046	0.1154	Gr22a
chr2L	1794818	1794838	+	GGGAAATAGTCCTAGGACCC	0.8328	0.5445	0.7352	0.4721	0.5187	0.6059	0.6254	0.6708	0.3702	0.0829	Gr22a
chr2L	1794830	1794850	+	TAGGACCCAGGATCCATACA	1.0	0.6014	0.7919	0.5617	0.4609	0.6563	0.7336	0.9908	1.2386	0.2764	Gr22a
chr2L	1822069	1822089	+	TGGTTATGCCGGCGTCGTCG	0.9343	0.5749	0.7763	0.4709	0.4417	0.648	0.5958	0.3973	-0.4348	0.3057	CG31933
chr2L	1822105	1822125	+	GCTCGAATCTTCCATCCGCC	1.0	0.5661	0.7148	0.2267	0.2589	0.4886	0.3805	-0.0112	-0.347	0.7813	CG31933
chr2L	1822154	1822174	+	GCCATTGGCCCACCAATAGA	1.0	0.5024	0.7103	0.4071	0.2167	0.4853	0.4703	0.1665	0.2552	0.2785	CG31933
chr2L	1822163	1822183	+	CCACCAATAGAAGGAGAAAA	0.7791	0.4067	0.5412	0.3952	0.2317	0.44	0.2522	-0.7675	-0.8382	0.2839	CG31933
chr2L	1822210	1822230	+	GCCTATCGTTCATCTCCAAG	1.0	0.6837	0.7716	0.2934	0.555	0.6845	0.5836	0.0949	-0.5193	0.8229	CG31933
chr2L	1822223	1822243	+	CTCCAAGAGGATATCCATGA	1.0	0.6344	0.7494	0.3728	0.4737	0.6498	0.5394	-0.1295	0.0306	0.05	CG31933
chr2L	1822429	1822449	+	ACTCCTTCCAAATCAGAGGC	1.0	0.5197	0.5633	0.3275	0.2613	0.5832	0.4491	0.2407	-0.0841	0.4307	CG31933
chr2L	1822483	1822503	+	CCTCCGACTCTGCCGCACTG	0.6961	0.6315	0.8625	0.2812	0.462	0.6916	0.6148	0.8103	0.2338	0.2444	CG31933
chr2L	1822700	1822720	+	CTCCCCATCCCAGTACTTCA	1.0	0.387	0.6405	0.1652	0.248	0.3852	0.4838	-0.8345	-0.3883	0.1637	CG31933
chr2L	1822710	1822730	+	CAGTACTTCAAGGTCGCCGG	1.0	0.6296	0.8046	0.7133	0.5097	0.6739	0.6155	0.9212	0.2279	0.4197	CG31933
chr2L	1822731	1822751	+	GGTTTCTTCAACAACTTCTC	1.0	0.393	0.6877	0.1362	0.1703	0.4461	0.2008	-0.6795	-0.3905	0.1352	CG31933
chr2L	1822769	1822789	+	GAAATGGGCATCATCGTGCA	1.0	0.6338	0.7383	0.5793	0.4084	0.6572	0.5956	0.4793	0.2517	0.1101	CG31933
chr2L	1822792	1822812	+	TTTTGTTTGTGAAAGTATTC	0.9875	0.3396	0.6877	0.1043	0.0	0.2097	0.0057	-1.7367	-1.3557	0.0732	CG31933
chr2L	1822834	1822854	+	TCAGTCCTTTGGGGACTTTC	0.8859	0.1277	0.6725	0.4106	0.2613	0.1405	0.0807	-1.5616	-0.7099	0.0163	CG31933
chr2L	1822854	1822874	+	AGGGCATACGGGTACTCCAG	0.973	0.6622	0.8106	0.7564	0.7348	0.7268	0.5777	0.9242	0.7681	0.0949	CG31933
chr2L	1822990	1823010	+	CGATGTCGCGGGTCAGCTTA	1.0	0.4457	0.71	0.6158	0.4059	0.4134	0.1762	-0.7426	-0.3453	0.0846	CG31933
chr2L	1823027	1823047	+	CGCCACCTCCGTTCGGAACC	1.0	0.4302	0.7919	0.2585	0.3871	0.4293	0.4184	-0.487	-0.6952	0.0165	CG31933
chr2L	1823047	1823067	+	AGGTCTGATGGGGGCACTTC	1.0	0.2815	0.6368	0.5672	0.5135	0.3703	0.2052	-0.678	0.0524	0.0241	CG31933
chr2L	1825191	1825211	+	TTTTTAACATCGGCGATCAC	1.0	0.5032	0.7491	0.3851	0.0	0.189	0.2226	-1.0709	-1.0334	0.2349	CG31664
chr2L	1825221	1825241	+	TTGAAGTACCGATCCGATTG	1.0	0.5939	0.8568	0.3707	0.3475	0.5821	0.5941	0.0125	-0.3905	0.0518	CG31664
chr2L	1825246	1825266	+	TCTGATCATCGCACAAGCAA	1.0	0.5742	0.6961	0.4543	0.0946	0.5933	0.5846	0.484	0.1496	0.3263	CG31664
chr2L	1825314	1825334	+	CTGTTCAACCACGTGGCACA	1.0	0.5993	0.7161	0.4367	0.193	0.4693	0.6254	0.1566	-0.1608	0.0741	CG31664
chr2L	1825336	1825356	+	GTTTCTCATTGCCATGAACA	1.0	0.6133	0.6463	0.2165	0.1546	0.5379	0.5568	-0.2245	-0.4145	0.144	CG31664
chr2L	1825543	1825563	+	TGCACGCTCCATCGCTGTTA	1.0	0.3416	0.6748	0.4607	0.1057	0.3342	0.1839	-1.2092	-0.7642	0.0197	CG31664
chr2L	1825576	1825596	+	TCTCCACGTAACCCTGCAGA	1.0	0.617	0.7221	0.3942	0.3867	0.6473	0.6076	1.0334	0.7264	0.1629	CG31664
chr2L	1825660	1825680	+	AGCGATCTGCTTGGCTCATC	0.8713	0.2714	0.7069	0.5229	0.3656	0.3097	0.1293	-1.3606	-0.5424	0.0166	CG31664
chr2L	1825769	1825789	+	AAACTTCCTGAGCAACAGCC	0.7538	0.5351	0.6804	0.4311	0.0113	0.3775	0.3377	-0.4207	-0.6527	0.4387	CG31664
chr2L	1825865	1825885	+	CGGCGATTGCGGCGTCTTGC	0.9403	0.2336	0.7682	0.4427	0.1139	0.1752	0.145	-1.2861	-1.0166	0.0828	CG31664
chr2L	1825873	1825893	+	GCGGCGTCTTGCAGGTGTAG	1.0	0.5384	0.7444	0.5809	0.5665	0.6541	0.4501	0.3782	0.003	0.2585	CG31664
chr2L	1825977	1825997	+	TATTATTACCTGATTGAACA	1.0	0.6264	0.7208	0.1399	0.0	0.3945	0.2733	-0.3129	-0.4776	0.1131	CG31664
chr2L	1826042	1826062	+	AAATTTTCTCCATAGACTGA	1.0	0.5382	0.6877	0.1781	0.0	0.2986	0.2798	-1.4283	-1.3866	0.1441	CG31664
chr2L	1826235	1826255	+	GTTGTTTGATCCAATGGAAT	1.0	0.429	0.7494	0.3715	0.2639	0.5244	0.3852	0.1331	0.183	0.3005	CG31664
chr2L	1826256	1826276	+	GGCAGGAATATGTGTGTGCT	1.0	0.5698	0.6863	0.3363	0.4306	0.5789	0.3966	-0.3787	-0.683	0.0333	CG31664
chr2L	1831991	1832011	+	TGGCATTGCAACCGGCCAAT	1.0	0.4112	0.7069	0.5192	0.321	0.3298	0.2119	-0.9355	-0.2155	0.313	c-cup
chr2L	1832048	1832068	+	CCGGACTCAGATCGTATATG	0.8815	0.6032	0.7765	0.4431	0.5523	0.6554	0.514	0.5147	0.2705	0.1319	c-cup
chr2L	1832097	1832117	+	ACTGGGACTCGAGCCATCGA	1.0	0.6126	0.8296	0.5527	0.4915	0.6758	0.697	0.9942	1.0068	0.2501	c-cup
chr2L	1832299	1832319	+	GAGACTAACGCCTGGCCAAG	1.0	0.5942	0.7067	0.4195	0.4836	0.6359	0.47	0.4728	-0.2054	0.112	c-cup
chr2L	1832319	1832339	+	AGGACTTTTTAGCACTTTGG	1.0	0.4515	0.7681	0.5076	0.3696	0.6416	0.3364	-0.919	-0.7486	0.1546	c-cup
chr2L	1832350	1832370	+	AAATTGGGACCCAGCTCTAG	1.0	0.5114	0.7668	0.4667	0.3326	0.5168	0.3716	-0.0218	-0.0614	0.1684	c-cup
chr2L	1832407	1832427	+	TAATAACATTACTTACTTGC	1.0	0.2968	0.5919	0.1697	0.0	0.4211	0.1466	-0.3868	0.055	0.0489	c-cup
chr2L	1843182	1843202	+	CAACTAGCACAACAACGACC	0.7955	0.4986	0.6819	0.2618	0.1921	0.6457	0.5123	0.3853	0.1319	0.1209	wry
chr2L	1843201	1843221	+	CAGGGCAACAACCGTGGCGG	0.9729	0.5019	0.7907	0.8193	0.5592	0.6161	0.5903	-0.0648	-0.6086	0.0784	wry
chr2L	1843213	1843233	+	CGTGGCGGAGGATGAAATGG	0.5796	0.6515	0.7233	0.654	0.6787	0.7242	0.7406	1.0128	0.3695	0.1485	wry
chr2L	1843245	1843265	+	CACCCACACCAACTACAGTC	0.6459	0.5643	0.5775	0.3432	0.4218	0.5536	0.5245	0.3101	0.4363	0.1097	wry
chr2L	1843295	1843315	+	CAAGCCAATTTGGGTGAAAT	1.0	0.3581	0.6701	0.4901	0.3236	0.3574	0.2038	-1.0551	-0.838	0.0261	wry
chr2L	1843306	1843326	+	GGGTGAAATAGGCAGCATCA	1.0	0.6942	0.7349	0.4542	0.3385	0.6299	0.6478	0.4779	0.6386	0.1274	wry
chr2L	1843390	1843410	+	GCAACCAGAAGCCATGGATC	1.0	0.5272	0.7079	0.3849	0.4193	0.5625	0.5676	0.439	0.5835	0.1917	wry
chr2L	1843399	1843419	+	AGCCATGGATCAGGATGAGC	1.0	0.5395	0.6252	0.3646	0.3437	0.567	0.5624	0.2471	0.2819	0.0995	wry
chr2L	1843450	1843470	+	CCCGCTGCAGATTCAGATGC	0.858	0.4651	0.6263	0.346	0.3944	0.6143	0.5332	0.1716	-0.0594	0.1382	wry
chr2L	1843498	1843518	+	AACGTTGGCCGACTTGAACG	0.8222	0.6914	0.8616	0.4987	0.5062	0.7121	0.7405	0.7389	-0.092	0.5623	wry
chr2L	1843501	1843521	+	GTTGGCCGACTTGAACGAGG	0.9442	0.7187	0.78	0.6477	0.5596	0.7173	0.685	0.8436	0.1325	0.3816	wry
chr2L	1843588	1843608	+	CCTATATCCACTGAAAATCG	1.0	0.667	0.7374	0.3195	0.2767	0.6138	0.7099	0.6983	-0.042	0.2356	wry
chr2L	1843669	1843689	+	CACCCAGCATGAAAATGCCG	1.0	0.6435	0.6818	0.275	0.4223	0.6748	0.4622	0.551	-0.3813	0.5536	wry
chr2L	1843723	1843743	+	GGAGATGATGGTCGACAAAG	1.0	0.643	0.6949	0.5253	0.6428	0.7404	0.6003	0.9146	0.1996	0.4997	wry
chr2L	1843738	1843758	+	CAAAGAGGTGATTGAGATGA	1.0	0.5207	0.6111	0.5386	0.3828	0.593	0.4399	-0.2026	-0.4723	0.0343	wry
chr2L	1843813	1843833	+	CACAACGAGCAGACCGCACC	1.0	0.3833	0.8108	0.3807	0.3835	0.6344	0.401	-0.0415	-0.1212	0.0136	wry
chr2L	1843855	1843875	+	GGGCAAACTGCTGGCCGATC	0.5971	0.3935	0.7069	0.831	0.4203	0.4065	0.2441	-0.7769	-0.3132	0.0095	wry
chr2L	1843914	1843934	+	TGCATGAAACGACAACTTTG	1.0	0.5059	0.761	0.1526	0.2547	0.4415	0.2762	-0.5367	-0.5064	0.1041	wry
chr2L	1844128	1844148	+	CACAAAGTTTTACAACAGCA	0.9001	0.6357	0.5906	0.2525	0.1408	0.5479	0.2203	-0.9896	-1.2643	0.103	wry
chr2L	1844176	1844196	+	CAATAAGCGCAAGTTAATGA	0.8313	0.5375	0.7161	0.3183	0.0	0.5019	0.6223	0.4482	0.4619	0.1774	wry
chr2L	1844185	1844205	+	CAAGTTAATGAAGGCAGCCA	1.0	0.5913	0.6785	0.4851	0.2355	0.5212	0.4878	0.3434	0.2274	0.2101	wry
chr2L	1844192	1844212	+	ATGAAGGCAGCCAAGGCTGA	1.0	0.5604	0.8013	0.4938	0.3591	0.6076	0.5994	0.8398	0.9496	0.0761	wry
chr2L	1844215	1844235	+	CAGTCCGATAAAGTCAGCGG	0.8235	0.633	0.7018	0.5784	0.4876	0.6852	0.673	1.0017	0.3442	0.4117	wry
chr2L	1844255	1844275	+	AGCTCGAACGTGACGCCAGA	1.0	0.5173	0.717	0.2567	0.2489	0.5927	0.1829	-0.6737	-0.664	0.1552	wry
chr2L	1844291	1844311	+	CCAACCACAACTACAGCGGC	0.7485	0.5037	0.5633	0.3922	0.2897	0.5878	0.5016	0.2443	-0.3683	0.2191	wry
chr2L	1844410	1844430	+	GCGTGCCAAATTATTGCTCA	1.0	0.5363	0.6877	0.3102	0.0	0.2948	0.1558	-0.4514	-0.7639	0.039	wry
chr2L	1844520	1844540	+	CCACTCTGCTGGCCACCGCC	0.9412	0.4747	0.7087	0.3764	0.2441	0.2823	0.2624	-0.5723	-0.7849	0.3604	wry
chr2L	1844574	1844594	+	CCGCTTCAAAGCCAATCGCC	0.735	0.5604	0.6332	0.4449	0.2147	0.4066	0.311	-0.1115	-0.2815	0.2456	wry
chr2L	1844599	1844619	+	GCGCATCCTGAGTCGCCTGC	1.0	0.5293	0.8108	0.5434	0.2698	0.5292	0.3275	0.0104	-0.132	0.4179	wry
chr2L	1844644	1844664	+	CGAGATTCCCAATGTGCCGC	0.9007	0.5283	0.6927	0.3223	0.0	0.4479	0.333	-0.0708	-0.5491	0.0291	wry
chr2L	1848100	1848120	+	CCGAATGTCCTGACTTGGCG	0.8888	0.6088	0.8175	0.39	0.4472	0.6318	0.4565	0.0767	-0.7985	0.3558	wry
chr2L	1848105	1848125	+	TGTCCTGACTTGGCGAGGTG	1.0	0.5952	0.776	0.5975	0.5896	0.6548	0.5556	0.3484	-0.1759	0.11	wry
chr2L	1848191	1848211	+	ACGAGCCGAACAACACGAGC	1.0	0.5367	0.6961	0.4531	0.3717	0.6343	0.4951	0.4572	0.3437	0.241	wry
chr2L	1851106	1851126	+	CAGCGCCGTTCACGCCACAC	1.0	0.5884	0.7352	0.8045	0.548	0.5987	0.4341	0.4681	0.5048	0.1143	wry
chr2L	1851115	1851135	+	TCACGCCACACAGGTGTATC	1.0	0.4238	0.7352	0.3743	0.2406	0.237	0.2657	-0.7393	-0.0275	0.0623	wry
chr2L	1851154	1851174	+	CGAACACTGCGATGTGACCG	1.0	0.6711	0.7067	0.3976	0.5477	0.6924	0.6249	0.6833	-0.3998	0.4396	wry
chr2L	1851195	1851215	+	CGCCGCTGGTGGTCGACGGC	0.9375	0.463	0.7903	0.4658	0.4985	0.4392	0.2912	-0.6015	-0.8646	0.0339	wry
chr2L	1851220	1851240	+	GCTGGTTACTCTGTACGATA	1.0	0.6057	0.6819	0.54	0.4173	0.5539	0.4451	-0.049	0.4739	0.0756	wry
chr2L	1851232	1851252	+	GTACGATAAGGACCTCACCG	1.0	0.7171	0.8474	0.32	0.6195	0.7288	0.7366	1.5089	0.7054	0.9386	wry
chr2L	1851710	1851730	+	CGCGCAGTGTGTACGCCTGA	1.0	0.5711	0.7079	0.4689	0.5416	0.6414	0.2806	-0.284	-0.3666	0.1261	wry
chr2L	1851761	1851781	+	GAACGCCGATTGTTCCGGCA	1.0	0.575	0.762	0.558	0.4511	0.6688	0.3691	0.0199	-0.3221	0.0967	wry
chr2L	1851791	1851811	+	CTACTCCAACTCCGGAATGG	1.0	0.6056	0.7907	0.5144	0.5552	0.6508	0.7482	0.6003	0.034	0.1707	wry
chr2L	1851825	1851845	+	CAGTGCTGCAGCGGATTCGC	1.0	0.4675	0.6061	0.4549	0.3862	0.5143	0.2935	-0.7147	-0.4985	0.0699	wry
chr2L	1851839	1851859	+	ATTCGCAGGACCACACTGCG	1.0	0.678	0.7454	0.3801	0.5733	0.6262	0.6163	0.6425	-0.1353	0.3731	wry
chr2L	1851902	1851922	+	CATCTGCGTGGACCTCTCGC	1.0	0.4177	0.8296	0.283	0.3066	0.5673	0.4111	0.0336	0.0397	0.1544	wry
chr2L	1851911	1851931	+	GGACCTCTCGCAGGGCCACG	1.0	0.6136	0.7351	0.3678	0.506	0.5806	0.5079	-0.2378	-0.7218	0.5632	wry
chr2L	1866110	1866130	+	CTCGAACGGAAAACACCACC	0.8562	0.5363	0.6819	0.5155	0.5404	0.6727	0.5695	0.3278	0.022	0.1228	CG31663
chr2L	1866207	1866227	+	GATTCGCACTCACTCGATGA	0.9608	0.5987	0.684	0.4003	0.3226	0.7009	0.7008	1.0164	0.6209	0.1799	CG31663
chr2L	1866221	1866241	+	CGATGAAGGAGTAGCCCACC	1.0	0.5656	0.6452	0.4745	0.5442	0.5914	0.5119	0.5055	0.6359	0.0502	CG31663
chr2L	1866302	1866322	+	TGATTTTCTCCGCTCCATAC	1.0	0.4315	0.7491	0.4158	0.0	0.4065	0.2879	-0.5327	-0.1007	0.0995	CG31663
chr2L	1866306	1866326	+	TTTCTCCGCTCCATACAGGA	1.0	0.5805	0.6615	0.3556	0.0804	0.5363	0.4228	-0.2099	-0.4721	0.2253	CG31663
chr2L	1866451	1866471	+	CGATATTAAACTCACCCAGC	1.0	0.5921	0.6736	0.3475	0.2367	0.5039	0.3225	0.0085	0.1348	0.3228	CG31663
chr2L	1866478	1866498	+	TCGGAGCACCCAGTTCCTTG	0.9307	0.6453	0.8851	0.332	0.509	0.6029	0.5476	0.5741	0.2417	0.2994	CG31663
chr2L	1866484	1866504	+	CACCCAGTTCCTTGAGGTAC	0.8352	0.4827	0.5554	0.3941	0.4505	0.4754	0.3227	-0.9244	-0.7736	0.0081	CG31663
chr2L	1866490	1866510	+	GTTCCTTGAGGTACAGGAAC	1.0	0.4203	0.6263	0.4694	0.5144	0.5989	0.5728	0.0441	0.1216	0.3075	CG31663
chr2L	1866532	1866552	+	AGAAGTTACCGAGCACGAAC	1.0	0.4632	0.6961	0.517	0.2285	0.5716	0.4278	-0.0762	0.1067	0.2846	CG31663
chr2L	1866568	1866588	+	CAATCACGTGGGGCATCTTG	0.897	0.5382	0.7099	0.4433	0.571	0.6037	0.4323	0.2207	-0.0761	0.0995	CG31663
chr2L	1866621	1866641	+	GCTGGCAGTTTCTCGCCAAG	0.7619	0.6724	0.8474	0.5443	0.1778	0.4679	0.5507	0.5415	0.0079	0.8159	CG31663
chr2L	1866677	1866697	+	CAGAACATCGTACGTATAGA	1.0	0.5324	0.6927	0.4026	0.2562	0.5727	0.3383	-0.0397	0.1168	0.2616	CG31663
chr2L	1866703	1866723	+	CCGAGTAGTCCGTGTATCCC	1.0	0.4725	0.7399	0.4758	0.4612	0.5814	0.4673	0.1294	0.2623	0.0499	CG31663
chr2L	1866713	1866733	+	CGTGTATCCCAGGCCCCTCG	1.0	0.6269	0.8946	0.465	0.5849	0.6462	0.5395	0.8869	0.2392	0.1143	CG31663
chr2L	1866820	1866840	+	CGTACTTCTCAATCATTGTC	0.7365	0.4153	0.5492	0.2274	0.1788	0.4151	0.1732	-0.9211	-0.6126	0.0587	CG31663
chr2L	1867134	1867154	+	CCAGATCGTCCATGTCGGTG	0.9789	0.6436	0.7277	0.4546	0.517	0.6493	0.5535	0.3782	-0.1889	0.125	CG31663
chr2L	1867179	1867199	+	AGTCATGACCGAATCTCTGC	1.0	0.5413	0.7636	0.17	0.0903	0.5736	0.5351	0.3557	0.3385	0.2252	CG31663
chr2L	1867276	1867296	+	ATGCATTTGCAGCATGAAGT	1.0	0.5984	0.7966	0.4612	0.1993	0.5767	0.4225	0.0069	-0.0062	0.1913	CG31663
chr2L	1869284	1869304	+	CGGCGATGAGCTCGATTCCG	0.7579	0.613	0.7091	0.6129	0.6264	0.6448	0.434	0.0905	-0.5757	0.1706	CG31663
chr2L	1869287	1869307	+	CGATGAGCTCGATTCCGAGG	0.9	0.6128	0.7858	0.5756	0.5782	0.7065	0.5437	0.6085	0.065	0.2326	CG31663
chr2L	1870005	1870025	+	ATGTGGCCTATATGAATACC	1.0	0.5145	0.5872	0.4209	0.4164	0.6294	0.5977	0.6179	1.0147	0.0521	CG7295
chr2L	1870033	1870053	+	GCGTGGAACCTACGACGATG	1.0	0.6869	0.671	0.4286	0.5628	0.6975	0.5918	0.6216	-0.3484	0.2094	CG7295
chr2L	1870420	1870440	+	AATAGTTGAAGAATCAAGCG	0.8792	0.6346	0.7561	0.4179	0.415	0.6836	0.5521	0.7296	0.1819	0.6144	CG7295
chr2L	1870444	1870464	+	AGATGATAAAAGTGGTCATG	0.7358	0.6486	0.7196	0.3728	0.312	0.5811	0.5365	0.7601	0.2902	0.0498	CG7295
chr2L	1870501	1870521	+	CGAGCTTGATTCTAAACTGG	1.0	0.6224	0.6676	0.4305	0.4772	0.6989	0.6038	0.2964	-0.2221	0.4514	CG7295
chr2L	1875097	1875117	+	AGTGGTGGAAAATCGCATTC	0.8371	0.5263	0.7636	0.4905	0.3193	0.396	0.2388	-0.47	0.4588	0.1058	CG31663
chr2L	1875148	1875168	+	ATTTGCCAAATTTGTCAACG	0.8537	0.6908	0.7007	0.2523	0.0	0.3114	0.3324	-0.4368	-0.8354	0.3732	CG31663
chr2L	1876465	1876485	+	CACCTGTTATGGGCGGGCTA	1.0	0.5141	0.8343	0.3633	0.3563	0.3727	0.2885	-0.337	-0.3459	0.104	CG31663
chr2L	1876469	1876489	+	TGTTATGGGCGGGCTAAGGA	1.0	0.5332	0.7429	0.4569	0.4268	0.6958	0.5069	0.4818	0.2739	0.0874	CG31663
chr2L	1876478	1876498	+	CGGGCTAAGGAAGGTGGTGA	0.7234	0.5098	0.637	0.556	0.6595	0.6879	0.3605	-0.0426	-0.2976	0.0223	CG31663
chr2L	1876483	1876503	+	TAAGGAAGGTGGTGAAGGGC	0.6977	0.3726	0.6237	0.4393	0.4393	0.5789	0.4404	0.1434	-0.0177	0.003	CG31663
chr2L	1876489	1876509	+	AGGTGGTGAAGGGCAGGGCC	0.9354	0.346	0.6706	0.6822	0.3753	0.3349	0.269	-0.6782	-0.7329	0.0943	CG31663
chr2L	1876546	1876566	+	TCGACTGCATGTGAATCGTT	1.0	0.5223	0.5633	0.6148	0.3717	0.483	0.4273	0.2776	0.7545	0.2003	CG31663
chr2L	1876551	1876571	+	TGCATGTGAATCGTTAGGTA	1.0	0.5256	0.7242	0.4601	0.3376	0.5793	0.6297	0.1628	0.2241	0.0403	CG31663
chr2L	1876558	1876578	+	GAATCGTTAGGTAAGGCAGC	0.7318	0.4559	0.6556	0.0583	0.1583	0.6096	0.4972	0.1991	0.2431	0.0964	CG31663
chr2L	1876565	1876585	+	TAGGTAAGGCAGCAGGGATG	1.0	0.5391	0.8804	0.6585	0.5426	0.6185	0.5883	0.7082	0.7401	0.0246	CG31663
chr2L	1879963	1879983	+	CACCGCCATACATCACGAAA	0.9449	0.4794	0.6961	0.2382	0.2331	0.4672	0.2314	-0.6912	-0.6496	0.0875	CG31663
chr2L	1882696	1882716	+	TTGGGTGCCCATTTGGCGAC	0.6134	0.4072	0.729	0.5898	0.1899	0.3308	0.2315	-0.4726	-0.7068	0.0507	CG15358
chr2L	1882711	1882731	+	GCGACAGGCGCTGCCAGCCG	1.0	0.539	0.8059	0.7026	0.5646	0.5907	0.4239	0.4672	-0.5055	0.3721	CG15358
chr2L	1882868	1882888	+	AGCCTCGCCACGATGTCCTT	1.0	0.4059	0.8249	0.3962	0.3338	0.4073	0.2336	-0.4618	-0.0349	0.08	CG15358
chr2L	1882884	1882904	+	CCTTAGGGAAGCCCTCTTGC	1.0	0.4076	0.768	0.2684	0.1645	0.4297	0.2842	-0.6308	-0.2755	0.1464	CG15358
chr2L	1883093	1883113	+	ACTGACGGCATTGCAGCTGA	1.0	0.5225	0.7103	0.6097	0.3771	0.6451	0.5956	0.7689	0.4789	0.1035	CG15358
chr2L	1883110	1883130	+	TGAAGGCGCGTGCGCATTCC	1.0	0.3811	0.806	0.5836	0.245	0.3152	0.1803	-0.7753	-0.1425	0.0204	CG15358
chr2L	1933823	1933843	+	CAACGCAAAACGCCAGACAC	1.0	0.6039	0.7433	0.397	0.4593	0.6426	0.5166	0.3709	0.1823	0.1041	Wdr62
chr2L	1933928	1933948	+	TGGCATCAATCCGGCCATCA	1.0	0.5798	0.7069	0.5002	0.441	0.426	0.4683	-0.4074	-0.1808	0.0064	Wdr62
chr2L	1934213	1934233	+	CTCGAATAAAATCAGCTCCA	1.0	0.6108	0.721	0.3486	0.2508	0.5631	0.465	0.3693	0.2901	0.0669	Wdr62
chr2L	1934237	1934257	+	GGCTGCCGTGTGCTTTTCCG	1.0	0.5861	0.8471	0.5514	0.6655	0.6824	0.6257	-0.2424	-0.6586	0.6472	Wdr62
chr2L	1934294	1934314	+	CGTGAAATACTGGTATCTAG	0.8624	0.5798	0.7705	0.4376	0.4991	0.6759	0.384	0.1809	0.1739	0.5395	Wdr62
chr2L	1934306	1934326	+	GTATCTAGAGGGTGGCAGAA	1.0	0.5738	0.5738	0.5207	0.3778	0.5608	0.5075	0.6397	0.8358	0.4085	Wdr62
chr2L	1934462	1934482	+	TTTACGTCCTTTGCAGTACA	1.0	0.6011	0.6499	0.5159	0.0	0.3502	0.4595	-0.6639	-0.5726	0.1636	Wdr62
chr2L	1934543	1934563	+	TTGTGCGGTGGCGTGCGGCA	1.0	0.4026	0.7098	0.6895	0.5081	0.6	0.2204	-0.2005	-0.6089	0.0703	Wdr62
chr2L	1934583	1934603	+	ACGTACGCCATCACGCGGCA	1.0	0.6032	0.6815	0.3635	0.1163	0.5096	0.4108	0.1255	-0.1876	0.1233	Wdr62
chr2L	1934674	1934694	+	ACTGTATCTGCGTGAATGAG	1.0	0.5843	0.6792	0.6123	0.4629	0.6474	0.685	1.2035	0.6478	0.2959	Wdr62
chr2L	1934786	1934806	+	CTTGGGCGTGGATGTGGCCC	0.4933	0.3639	0.7588	0.5365	0.4557	0.4512	0.3907	-0.2992	-0.6373	0.0344	Wdr62
chr2L	1934825	1934845	+	CATCATGTCGGTGCCACAGC	1.0	0.5236	0.7919	0.3622	0.277	0.4986	0.3778	-0.4995	-0.4424	0.1495	Wdr62
chr2L	1934876	1934896	+	GTTCGACGAACAGCGTTCGA	0.8099	0.6416	0.7919	0.4365	0.3007	0.5686	0.6509	0.4574	0.3267	0.485	Wdr62
chr2L	1934880	1934900	+	GACGAACAGCGTTCGAAGGT	1.0	0.5559	0.729	0.2851	0.5163	0.668	0.5627	0.0901	0.0886	0.0778	Wdr62
chr2L	1935100	1935120	+	GCCATCGCAAACCCTTCCAG	0.9108	0.6718	0.8474	0.4392	0.6237	0.7094	0.6479	1.2519	0.7021	0.4111	Wdr62
chr2L	1935183	1935203	+	CCAACAACGATATCTACCGA	1.0	0.6993	0.6796	0.3477	0.3412	0.656	0.5112	0.4919	0.1726	0.3633	Wdr62
chr2L	1935199	1935219	+	CCGAAGGAACATCTACTCCA	0.4926	0.6448	0.6913	0.4059	0.5216	0.6864	0.7092	0.9132	0.7978	0.2483	Wdr62
chr2L	1935247	1935267	+	CGATGAACTGCAGTTTATCA	1.0	0.4783	0.7161	0.2401	0.1066	0.4123	0.2349	-0.7729	-0.4953	0.0567	Wdr62
chr2L	1935253	1935273	+	ACTGCAGTTTATCAAGGATC	0.7508	0.4392	0.5979	0.3908	0.243	0.5158	0.419	-0.2302	0.0565	0.0198	Wdr62
chr2L	1935300	1935320	+	GAAACTCCTCCTACGATGGA	0.7564	0.5351	0.6591	0.3429	0.4391	0.746	0.6426	0.5163	0.2483	0.2095	Wdr62
chr2L	1935433	1935453	+	CATCGAAGCCCATGAGTCTG	1.0	0.5972	0.7091	0.4546	0.4408	0.6301	0.4528	0.5855	-0.0101	0.1073	Wdr62
chr2L	1935495	1935515	+	AGTTGTTGGCCAGTGCCAGT	0.727	0.5582	0.7303	0.3626	0.2816	0.5541	0.2557	0.0915	0.2781	0.109	Wdr62
chr2L	1935593	1935613	+	ATCACCTCCATCAAGTTTGT	1.0	0.4064	0.6937	0.1304	0.134	0.3609	0.2375	-0.6183	-0.0135	0.183	Wdr62
chr2L	1935599	1935619	+	TCCATCAAGTTTGTAGGTGC	1.0	0.4951	0.6536	0.4523	0.3934	0.6083	0.4238	0.0282	-0.4276	0.0667	Wdr62
chr2L	1935651	1935671	+	CCGACAAGTCCATTATGTTT	1.0	0.3563	0.5979	0.4452	0.1796	0.3177	0.2343	-1.2235	-0.6361	0.1267	Wdr62
chr2L	1935661	1935681	+	CATTATGTTTAGGAGTTTTC	0.8596	0.2126	0.7208	0.2743	0.0	0.2204	0.0083	-1.9183	-1.1391	0.0121	Wdr62
chr2L	1935776	1935796	+	GACGACGTTGTACGACATGG	1.0	0.7053	0.6949	0.5967	0.6365	0.7279	0.6576	0.8232	0.0032	0.1679	Wdr62
chr2L	1935815	1935835	+	GCACATTTTGACAGCCTGCC	1.0	0.4229	0.6297	0.4588	0.1677	0.3593	0.1345	-1.2817	-1.27	0.2116	Wdr62
chr2L	1935891	1935911	+	AAGGGCTCTCATTCAGACGA	0.7451	0.6255	0.6961	0.5524	0.3969	0.6687	0.6204	1.1281	0.6587	0.3077	Wdr62
chr2L	1936000	1936020	+	ACTCGAACGAGTGCATGGCA	1.0	0.6619	0.6615	0.5225	0.4574	0.6483	0.5398	0.4448	0.2354	0.2588	Wdr62
chr2L	1936130	1936150	+	CGATATGATAGTGACCATGC	1.0	0.6702	0.6877	0.2753	0.4119	0.6243	0.6174	0.4213	0.7179	0.0578	Wdr62
chr2L	1936135	1936155	+	TGATAGTGACCATGCAGGCC	1.0	0.4622	0.62	0.4172	0.0035	0.2881	0.3987	-0.1337	-0.5406	0.0878	Wdr62
chr2L	1936282	1936302	+	CCAAGTTTGGAGTGGCCGAA	1.0	0.5588	0.6769	0.5613	0.3307	0.4145	0.2236	-0.9043	-0.8533	0.4611	Wdr62
chr2L	1936474	1936494	+	CAGGACTGGCACCACGGGCC	1.0	0.41	0.7431	0.6149	0.3666	0.3819	0.2615	-0.5984	-0.8112	0.0028	Wdr62
chr2L	1936492	1936512	+	CCAGGGGAAGATGGGCCCAA	1.0	0.5432	0.7446	0.809	0.6649	0.6339	0.4474	0.0424	-0.0381	0.2758	Wdr62
chr2L	1936566	1936586	+	CTGGGAACCGTTTCGTCTGT	1.0	0.4506	0.7777	0.5517	0.3505	0.444	0.2761	-0.4905	-0.4602	0.0885	Wdr62
chr2L	1936622	1936642	+	TTACAATAGTGCCTCTTCCA	1.0	0.6051	0.7636	0.36	0.3636	0.5924	0.5738	0.4673	0.603	0.2457	Wdr62
chr2L	1936655	1936675	+	CAATCAAACCTACTTGAGTG	0.8851	0.654	0.653	0.3024	0.4332	0.6506	0.5201	0.2101	-0.418	0.0379	Wdr62
chr2L	1936690	1936710	+	ATTCGGGAATGGAGACGCGA	1.0	0.5555	0.696	0.4787	0.4117	0.6639	0.5671	0.5157	0.3494	0.2308	Wdr62
chr2L	1936895	1936915	+	TGATCACGATGGGGATGTGG	0.5499	0.635	0.6248	0.6296	0.6309	0.7232	0.6961	0.8029	0.1785	0.3467	Wdr62
chr2L	1937041	1937061	+	TTTCTCTTGCAGAGATTTCA	0.7153	0.2641	0.6583	0.2225	0.0	0.2442	0.0518	-1.4544	-1.0087	0.077	Wdr62
chr2L	1937059	1937079	+	CAAGGTGACGGCCATGAACG	0.8052	0.6418	0.8758	0.6071	0.5961	0.6825	0.6952	0.7159	0.0239	0.4082	Wdr62
chr2L	1937195	1937215	+	ACCTCCGATACCGAAGACGA	0.8	0.6846	0.5788	0.4247	0.4777	0.6787	0.7299	1.1986	0.4763	0.1734	Wdr62
chr2L	1937311	1937331	+	CCTGCACGCCGCTTTGCCAG	0.6998	0.4973	0.8059	0.6255	0.0684	0.5114	0.352	0.075	-0.6998	0.2287	Wdr62
chr2L	1937340	1937360	+	GACTAACAACGCCAATGGAA	0.8881	0.5736	0.5857	0.3456	0.2612	0.654	0.4706	0.2501	-0.0029	0.0647	Wdr62
chr2L	1937513	1937533	+	GTCGTATACAAGTACCAAAA	1.0	0.4675	0.7682	0.5455	0.4294	0.5334	0.3986	-0.3295	0.0381	0.0593	Wdr62
chr2L	1937540	1937560	+	GCTGTTGCAGGTCATCAACA	0.5879	0.6948	0.7777	0.2994	0.2491	0.5412	0.6877	0.4802	0.3838	0.5927	Wdr62
chr2L	1937888	1937908	+	ACGGTTGAATGCTATAGCTG	1.0	0.6735	0.819	0.5013	0.5428	0.6721	0.7132	1.0526	0.5975	0.1855	Wdr62
chr2L	1938559	1938579	+	CAGCCAACTTGGATGGATCA	0.9216	0.5499	0.7268	0.4469	0.4439	0.5924	0.5343	-0.0603	-0.0269	0.0376	Wdr62
chr2L	1938573	1938593	+	GGATCAAGGAATGCGGGCGG	1.0	0.4083	0.7159	0.639	0.5719	0.6473	0.3904	0.1173	-0.3502	0.04	Wdr62
chr2L	1938579	1938599	+	AGGAATGCGGGCGGAGGACC	1.0	0.4151	0.6536	0.6179	0.5099	0.6045	0.4596	-0.0321	-0.0642	0.0452	Wdr62
chr2L	1938597	1938617	+	CCAGGACGTTACCAGAAGCC	1.0	0.6021	0.729	0.4578	0.3805	0.4309	0.5913	0.2759	-0.0369	0.2803	Wdr62
chr2L	1938602	1938622	+	ACGTTACCAGAAGCCAGGTA	1.0	0.4961	0.6673	0.5569	0.3979	0.6038	0.4845	0.1214	0.4251	0.0905	Wdr62
chr2L	1939081	1939101	+	AAACTTTCAGACGATGCGAC	1.0	0.5988	0.7148	0.3631	0.0	0.2874	0.3043	-0.5417	-0.8498	0.3636	Wdr62
chr2L	1939160	1939180	+	CCACCCGGTGTTCCGTTCGG	0.967	0.6243	0.8059	0.7036	0.6589	0.6402	0.5228	0.2914	-0.238	0.3556	Wdr62
chr2L	1939254	1939274	+	AGCAGCAACAAAGGGCAAAG	0.3502	0.6437	0.7623	0.4367	0.5356	0.6652	0.6904	0.2348	-0.2708	0.2532	Wdr62
chr2L	1939275	1939295	+	GGAATCCAGCTGGGAACAAC	1.0	0.4312	0.6725	0.4593	0.4207	0.6321	0.4631	-0.0025	0.3216	0.1902	Wdr62
chr2L	1939336	1939356	+	AGTTTCTCCAGTCCACGAAG	1.0	0.6747	0.7183	0.4383	0.2822	0.6773	0.6092	0.9126	0.3967	0.4637	Wdr62
chr2L	1939354	1939374	+	AGAGGTGGAATGGTCTGCCG	1.0	0.6065	0.8804	0.6295	0.6523	0.6915	0.5969	0.46	-0.07	0.4722	Wdr62
chr2L	1939367	1939387	+	TCTGCCGAGGGAAACGAGAG	1.0	0.6779	0.743	0.4923	0.575	0.6759	0.5376	0.8001	0.1204	0.3469	Wdr62
chr2L	1939392	1939412	+	CTCTGCTCGGCGAGCCCAAA	1.0	0.3745	0.7208	0.6056	0.2877	0.2525	0.1459	-0.9294	-0.4867	0.024	Wdr62
chr2L	1939550	1939570	+	GCGAATCTGAGAAACTTGGG	1.0	0.7071	0.7561	0.4845	0.5387	0.6896	0.5106	0.6945	0.1742	0.6686	Wdr62
chr2L	1939611	1939631	+	CTACTCAGTATTACGTTTAC	1.0	0.2343	0.7494	0.2051	0.226	0.3029	0.0792	-1.3126	-0.5223	0.0483	Wdr62
chr2L	1939632	1939652	+	GGGAATTTTACCAATGCGAG	1.0	0.5963	0.7419	0.2758	0.1625	0.5724	0.3458	-0.1822	-0.5933	0.5548	Wdr62
chr2L	1939636	1939656	+	ATTTTACCAATGCGAGAGGA	1.0	0.5896	0.5479	0.4671	0.0	0.3274	0.3798	-0.4956	-0.664	0.1663	Wdr62
chr2L	1939699	1939719	+	CAGTCAGAGAAGATTGGACG	0.7938	0.5731	0.7348	0.4616	0.5574	0.6912	0.5424	0.6653	-0.0099	0.3376	Wdr62
chr2L	1945421	1945441	+	GAGCAGGAGTAATGCGAAGC	1.0	0.5161	0.7162	0.6007	0.4277	0.6472	0.5319	0.5109	0.5066	0.0207	CG15357
chr2L	1945432	1945452	+	ATGCGAAGCAGGCGGCGATG	0.7957	0.6136	0.8379	0.6241	0.5772	0.6519	0.5644	0.7535	0.3183	0.0786	CG15357
chr2L	1945523	1945543	+	TCTTTTGTGGCAGCAATCGC	0.901	0.4731	0.6487	0.4356	0.0	0.3984	0.394	-0.5142	-0.5957	0.2489	CG15357
chr2L	1945540	1945560	+	CGCAGGAGCGCACTTTGTCC	1.0	0.4702	0.8155	0.3292	0.2676	0.5399	0.302	-0.0471	0.1275	0.0166	CG15357
chr2L	1946107	1946127	+	CAGCATCCGGTGAAATCACA	1.0	0.5989	0.7292	0.4411	0.3475	0.573	0.4489	0.0909	0.0635	0.2969	CG33673
chr2L	1946334	1946354	+	TGCATGGCGAGCTCCGGAAC	1.0	0.4353	0.8155	0.5493	0.5479	0.63	0.4582	0.0424	0.2583	0.0492	CG33673
chr2L	1946338	1946358	+	TGGCGAGCTCCGGAACAGGA	1.0	0.6141	0.7087	0.5706	0.6167	0.7671	0.6859	1.0855	0.7136	0.2503	CG33673
chr2L	1946359	1946379	+	GGAGCAGCAGCAAATCATAA	0.908	0.5145	0.7079	0.2313	0.2839	0.5533	0.2678	-0.3392	0.0144	0.2591	CG33673
chr2L	1946415	1946435	+	CTATGTACCAGTGCTTCAGT	0.6618	0.5957	0.7303	0.313	0.3113	0.59	0.5033	-0.0536	0.1379	0.4028	CG33673
chr2L	1951532	1951552	+	GTTGTGCGTGTGCATGTGGA	0.4276	0.5891	0.7997	0.5916	0.5709	0.6934	0.6436	0.8492	0.4383	0.209	erm
chr2L	1951537	1951557	+	GCGTGTGCATGTGGAAGGTG	1.0	0.662	0.5987	0.8547	0.6522	0.683	0.6265	0.5494	-0.0776	0.2826	erm
chr2L	1951556	1951576	+	GAGGTTGTAGACCTGGTGGA	1.0	0.6374	0.7148	0.5182	0.6301	0.6577	0.6436	0.9526	0.5322	0.2543	erm
chr2L	1951705	1951725	+	GGATGCGCGAGTGGGTGTTG	0.7566	0.5243	0.7574	0.6091	0.6436	0.6774	0.4841	0.5069	0.1296	0.0814	erm
chr2L	1951712	1951732	+	CGAGTGGGTGTTGAGGGTGG	0.4049	0.5232	0.8709	1.0226	0.6683	0.5987	0.489	0.1547	-0.0223	0.1444	erm
chr2L	1951724	1951744	+	GAGGGTGGAGGAGCGATTGA	0.7325	0.5127	0.8061	0.6364	0.6417	0.6575	0.4927	0.1886	0.5944	0.0473	erm
chr2L	1951736	1951756	+	GCGATTGAAGGCCTTGCCGC	0.9758	0.5617	0.7636	0.4473	0.2813	0.5766	0.4832	0.5636	0.1028	0.1386	erm
chr2L	1951873	1951893	+	GGACGGGCATGTGGCGGGTG	1.0	0.4452	0.7796	0.8497	0.6679	0.6519	0.3713	-0.5656	-0.8803	0.07	erm
chr2L	1951909	1951929	+	TGAACACCTTGCCACATTCC	1.0	0.4032	0.7079	0.3504	0.2458	0.4542	0.5013	-0.07	0.5394	0.0891	erm
chr2L	1951913	1951933	+	CACCTTGCCACATTCCAGGC	1.0	0.5834	0.7148	0.3445	0.3876	0.5039	0.3236	-0.1052	-0.08	0.0744	erm
chr2L	1951919	1951939	+	GCCACATTCCAGGCAGGAGA	1.0	0.5655	0.6593	0.3047	0.4096	0.6415	0.5768	0.5365	0.1339	0.2536	erm
chr2L	1951982	1952002	+	CTCGATGGATCCTTGCGGCG	1.0	0.542	0.7844	0.5109	0.4823	0.6245	0.4558	0.1926	-0.8008	0.083	erm
chr2L	1952031	1952051	+	GAAGTGGCAGTAGACGCTGG	0.873	0.6997	0.8709	0.6524	0.6298	0.7464	0.6398	1.2157	0.5049	0.126	erm
chr2L	1952254	1952274	+	AGTGATGCAAGCTGGCATTC	1.0	0.3782	0.7069	0.3508	0.1476	0.3764	0.1603	-0.4927	0.514	0.0144	erm
chr2L	1952275	1952295	+	GGGATGCGGTGAAGCTGCTC	0.9009	0.4624	0.7304	0.6391	0.5297	0.6717	0.5717	0.3471	0.49	0.0151	erm
chr2L	1952314	1952334	+	GCGATTGCTGTTGGGCGGTA	1.0	0.3868	0.6439	0.8034	0.5071	0.5502	0.3106	-0.9471	-0.8263	0.0351	erm
chr2L	1952374	1952394	+	GATTGGGTGCATAGTACAGC	1.0	0.4613	0.6829	0.2779	0.253	0.621	0.4765	0.1295	0.3204	0.1513	erm
chr2L	1952447	1952467	+	AGCAGCGGTGCTCGGCGGCG	1.0	0.4834	0.7561	0.7171	0.5546	0.5727	0.2992	-0.1823	-0.8882	0.0651	erm
chr2L	1952536	1952556	+	CAGTGGATGGCGACTGATCC	1.0	0.5211	0.801	0.5253	0.4943	0.5667	0.4667	0.0345	0.1452	0.0171	erm
chr2L	1952561	1952581	+	GATCACCTCGATGGGGCTGC	0.6714	0.4134	0.721	0.3994	0.3114	0.4789	0.4509	-0.0558	-0.3675	0.1032	erm
chr2L	1952624	1952644	+	GTCGTCATCGTTGGTGGCGA	0.9726	0.5305	0.7069	0.5605	0.457	0.6134	0.2897	-0.5044	-1.0482	0.156	erm
chr2L	1952704	1952724	+	TCTTGGCTATCGAAAACTTT	0.9338	0.2757	0.6911	0.1878	0.0676	0.3512	0.0923	-1.5265	-1.0046	0.1754	erm
chr2L	1952771	1952791	+	CTGGGCAGGATTCTGTTCGG	1.0	0.6421	0.8474	0.7465	0.7324	0.6568	0.6109	0.7628	0.5064	0.0522	erm
chr2L	1974458	1974478	+	GCTTCTTCATCGTTCAGTAC	1.0	0.4795	0.6651	0.424	0.0	0.4836	0.359	-0.3025	-0.0951	0.4364	Der-1
chr2L	1974557	1974577	+	TTGCAGCTCCAAACTGGAGA	0.9112	0.526	0.8013	0.4674	0.239	0.5818	0.1989	-0.0462	-0.5154	0.2686	Der-1
chr2L	1974707	1974727	+	TATCTGGTGCCAGCTGAACA	1.0	0.6505	0.8296	0.4439	0.2355	0.5606	0.6676	0.7621	0.3882	0.1892	Der-1
chr2L	1974739	1974759	+	TGAGCTTCTGGTTCGGCACC	1.0	0.4166	0.7079	0.4157	0.3696	0.5534	0.5445	0.0812	-0.1346	0.1116	Der-1
chr2L	1974746	1974766	+	CTGGTTCGGCACCAGGTTCA	0.8633	0.373	0.7919	0.5134	0.3516	0.3972	0.4482	-0.4382	-0.0485	0.0025	Der-1
chr2L	1977766	1977786	+	TTGATATTCCCTAGTATCTG	1.0	0.6392	0.7482	0.1958	0.4178	0.569	0.4159	0.1787	-0.1258	0.1377	CG15356
chr2L	1977906	1977926	+	CGGCATGGTGGTGCCGGCTG	0.8521	0.4063	0.8616	0.8924	0.7308	0.5248	0.2873	-0.0789	-0.5522	0.0249	CG15356
chr2L	1977975	1977995	+	CTTGATAATGTTGACGGTGG	0.8805	0.4314	0.8049	0.7501	0.529	0.6214	0.3321	0.0208	-0.4285	0.1563	CG15356
chr2L	1977987	1978007	+	GACGGTGGAGGCGCTGCTTA	1.0	0.3492	0.8203	0.6319	0.4921	0.4726	0.2375	-0.5004	-0.3907	0.0085	CG15356
chr2L	1978021	1978041	+	GAATCCTTGAGCGGCGACAA	0.9709	0.5788	0.6037	0.5012	0.4936	0.6963	0.5121	0.2889	-0.0518	0.0921	CG15356
chr2L	1978052	1978072	+	TGGGTTCCGTGTACGGCAGC	0.9636	0.4873	0.7777	0.5712	0.4729	0.5717	0.4276	-0.3505	-0.4337	0.0312	CG15356
chr2L	1978074	1978094	+	GCGAACCGCCGAACTGGGCA	1.0	0.5336	0.7431	0.4395	0.2476	0.606	0.3893	0.1637	-0.5112	0.1686	CG15356
chr2L	1978100	1978120	+	TGGGCTTGGCATCGCCCTCA	0.9651	0.4574	0.6512	0.6862	0.4843	0.4028	0.2926	-0.7337	-0.5619	0.0092	CG15356
chr2L	1978461	1978481	+	GGGGGATCCAATTTCGGCAG	1.0	0.5009	0.819	0.6164	0.4765	0.5975	0.3733	0.0916	-0.4564	0.1435	CG15356
chr2L	1978510	1978530	+	ATCGGCTTAATGGTCTTCAG	0.8434	0.6365	0.8663	0.4047	0.6215	0.6812	0.4572	0.3747	0.1763	0.4052	CG15356
chr2L	1978544	1978564	+	CCAGTGGCCTCGGCTCGTTT	1.0	0.4059	0.8769	0.4669	0.3763	0.4291	0.1876	-1.0351	-0.4664	0.1452	CG15356
chr2L	1978558	1978578	+	TCGTTTAGGATTGTGTATGG	1.0	0.6453	0.7574	0.6538	0.559	0.6624	0.6308	0.4941	0.3671	0.0513	CG15356
chr2L	1978762	1978782	+	GCTCGTCTGCCGCTCTTGGC	1.0	0.4	0.7903	0.4075	0.2903	0.5511	0.4294	-0.2439	-0.3337	0.2716	CG15356
chr2L	1978848	1978868	+	GGGATTGCCCGATTGCGCGG	1.0	0.5767	0.8332	0.5656	0.3722	0.7045	0.6359	0.6121	-0.1065	0.498	CG15356
chr2L	1979001	1979021	+	CTCCTCCATGCCGGGATTCG	0.8809	0.4039	0.8049	0.4962	0.5181	0.4079	0.432	-0.4905	-0.833	0.0264	CG15356
chr2L	1979186	1979206	+	GATCGGGAACTTTGAACTGA	1.0	0.5774	0.6488	0.3821	0.0477	0.4547	0.4448	-0.1366	-0.4273	0.0218	CG15356
chr2L	1979947	1979967	+	TGGCACCACGCGGATATTTC	0.4375	0.2007	0.8391	0.3653	0.2585	0.2985	0.0796	-1.5551	-0.2418	0.0263	CG15356
chr2L	1979960	1979980	+	ATATTTCAGGCTCATCAGCG	1.0	0.6987	0.737	0.3485	0.1496	0.5983	0.5859	0.3569	-0.239	0.6663	CG15356
chr2L	1979974	1979994	+	TCAGCGAGGCCTGCTCCACG	1.0	0.5848	0.8437	0.3537	0.6724	0.7404	0.6662	0.8644	0.1885	0.2882	CG15356
chr2L	1980035	1980055	+	CAATTTGGCGTTTTCCTCGC	1.0	0.371	0.7019	0.4109	0.1302	0.3465	0.0747	-1.2897	-1.1655	0.0862	CG15356
chr2L	1980049	1980069	+	CCTCGCAGGCTTTGGCCGCC	1.0	0.3503	0.6723	0.3631	0.0	0.0	0.1677	-1.3142	-1.5235	0.0294	CG15356
chr2L	1980102	1980122	+	GGACTAATCCTGGGAAGAAG	1.0	0.5558	0.7279	0.3451	0.4977	0.6876	0.5303	0.4094	-0.3074	0.5937	CG15356
chr2L	1980109	1980129	+	TCCTGGGAAGAAGAGGATAG	1.0	0.6319	0.8093	0.5024	0.6009	0.6536	0.597	0.7053	0.6575	0.2011	CG15356
chr2L	1980140	1980160	+	CTCGCGTGACCATTCCTGCC	0.9091	0.4793	0.6827	0.5383	0.3686	0.3594	0.3354	-0.3551	-0.4495	0.1292	CG15356
chr2L	1981359	1981379	+	CTACAAATGTGCCAGTGGCG	1.0	0.6228	0.7844	0.4157	0.3506	0.5261	0.3911	-0.0466	-0.6737	0.6602	CG15362
chr2L	1981368	1981388	+	TGCCAGTGGCGAGGTTCGCC	1.0	0.4694	0.71	0.3803	0.0756	0.219	0.3012	-0.4877	-0.6685	0.0184	CG15362
chr2L	1981417	1981437	+	GACTTCGCCCACCGCCGCCA	0.8278	0.5208	0.6877	0.4301	0.388	0.7016	0.4814	0.4169	0.1829	0.0779	CG15362
chr2L	1981437	1981457	+	AGGACCGCCGCCCATCCTGG	1.0	0.624	0.8201	0.5904	0.6644	0.7256	0.6193	0.9179	0.3346	0.3759	CG15362
chr2L	1981467	1981487	+	GGACGAGTACGTGATCTTCA	1.0	0.5942	0.7777	0.2003	0.3531	0.4918	0.2771	-0.4872	0.0806	0.1417	CG15362
chr2L	1981512	1981532	+	CCACTATCTGGCGATTCCCA	0.9623	0.5933	0.7777	0.3936	0.4436	0.6143	0.5853	0.5793	0.45	0.3716	CG15362
chr2L	1981636	1981656	+	CCCAGTGCGGCGAATGGAGC	1.0	0.3334	0.8249	0.3204	0.4253	0.6229	0.2768	-0.4782	-0.7465	0.0047	CG15362
chr2L	1981678	1981698	+	ATCGCAGAACGTGGATCCCA	1.0	0.5889	0.5696	0.593	0.6025	0.6993	0.5352	0.9225	0.9018	0.0554	CG15362
chr2L	1981681	1981701	+	GCAGAACGTGGATCCCAAGG	1.0	0.7125	0.8474	0.6903	0.6756	0.7268	0.6883	1.5032	1.0498	0.587	CG15362
chr2L	1982475	1982495	+	CCTTAGTGCTCCAGAACAGA	1.0	0.5241	0.6013	0.3883	0.0466	0.5491	0.3634	-0.1222	-0.2991	0.2629	CG7289
chr2L	1982714	1982734	+	TCCTGAACATCAAGAATGGC	1.0	0.4917	0.5006	0.1652	0.1567	0.5746	0.3452	-0.2881	-0.6629	0.0898	CG7289
chr2L	1982764	1982784	+	CCGGTGGTCTCCGTTTCGGG	0.7165	0.6333	0.8363	0.7156	0.6064	0.6625	0.6187	0.2462	-0.567	0.3115	CG7289
chr2L	1982787	1982807	+	ATCCGCATCTGGCGGCGAAA	1.0	0.4985	0.7682	0.4042	0.2064	0.3069	0.2453	-0.6966	-0.2076	0.188	CG7289
chr2L	1982927	1982947	+	AGCTGCAGATCACAAACACC	1.0	0.6307	0.6345	0.2039	0.4208	0.6554	0.5629	0.5383	0.4234	0.2661	CG7289
chr2L	1982940	1982960	+	AAACACCAGGAACCTCTTGG	1.0	0.6273	0.8616	0.3194	0.5367	0.6544	0.6267	0.4457	0.2402	0.2781	CG7289
chr2L	1982987	1983007	+	TCAATCTCCAGAAGCTCACC	1.0	0.5456	0.6927	0.2725	0.1751	0.5398	0.5743	0.6928	0.9666	0.2128	CG7289
chr2L	1983048	1983068	+	GTTCACCTACACAGAGTTGG	1.0	0.5935	0.6949	0.431	0.5005	0.6723	0.6068	0.6734	0.2029	0.6189	CG7289
chr2L	1983075	1983095	+	CTCGGGCACAGTCCAGCTTC	1.0	0.4049	0.748	0.6317	0.4247	0.4029	0.4085	-0.3394	0.0377	0.0135	CG7289
chr2L	1983210	1983230	+	TTACTCAAAACCAGTGGCGG	0.9007	0.5693	0.7623	0.5232	0.3345	0.5918	0.5241	0.2574	-0.5072	0.5548	CG7289
chr2L	1983249	1983269	+	AAGCGAGACCATCGAGCAGC	0.7379	0.4704	0.6394	0.4845	0.0177	0.5015	0.3749	0.0252	-0.0368	0.0413	CG7289
chr2L	1983307	1983327	+	GGCTCCAAGCCCTCAAACCC	1.0	0.4961	0.593	0.3091	0.5807	0.7187	0.692	0.5574	0.2599	0.1792	CG7289
chr2L	1983339	1983359	+	CAGCGTAAACATCTATCGCC	1.0	0.5532	0.619	0.5661	0.188	0.4963	0.3916	0.2587	0.2128	0.1471	CG7289
chr2L	1983399	1983419	+	ATTTACGATAAGCACATCCA	0.9196	0.6031	0.7349	0.3444	0.0	0.6025	0.6336	1.017	1.132	0.1216	CG7289
chr2L	1983459	1983479	+	GATGTATGCAGTTCTCTCCC	1.0	0.5315	0.7636	0.333	0.5219	0.6599	0.6364	1.0316	1.138	0.3428	CG7289
chr2L	1983480	1983500	+	GGTGCGCAGCTTCGAGTTCG	1.0	0.5169	0.677	0.5663	0.4118	0.5948	0.524	0.2074	-0.3896	0.1102	CG7289
chr2L	1983483	1983503	+	GCGCAGCTTCGAGTTCGAGG	1.0	0.6776	0.8709	0.5771	0.4374	0.6764	0.6537	1.0723	0.4091	0.3303	CG7289
chr2L	1983504	1983524	+	GGCGGGTGGCTCCAAAAAGG	0.8262	0.6214	0.8177	0.6208	0.5894	0.7186	0.7243	0.5862	0.1449	0.1235	CG7289
chr2L	1983516	1983536	+	CAAAAAGGAGGATATAGCAA	0.7062	0.637	0.7494	0.4984	0.1221	0.5798	0.4837	0.3529	0.1991	0.2433	CG7289
chr2L	1983535	1983555	+	AAGGCGCTAACGTACGCCGA	1.0	0.6063	0.7645	0.8638	0.5363	0.6796	0.672	1.1535	0.7911	0.2304	CG7289
chr2L	1983564	1983584	+	CGATTCGTATCACACTCTGC	1.0	0.6277	0.7019	0.2205	0.1359	0.5434	0.5207	0.2923	0.2968	0.2552	CG7289
chr2L	1985188	1985208	+	GTCGTGGCCATCGGCCTCGA	0.5858	0.5219	0.7588	0.6466	0.5015	0.5689	0.4519	-0.7367	-0.8686	0.0401	Got2
chr2L	1985242	1985262	+	TCCGGTGGCGAAGCCTTGGT	0.7589	0.5725	0.7573	0.6292	0.6531	0.6579	0.5902	0.5243	0.5866	0.0897	Got2
chr2L	1985257	1985277	+	TTGGTAGGCCATGTCGATGA	1.0	0.5294	0.7777	0.6901	0.4309	0.6099	0.624	0.6083	0.3446	0.0231	Got2
chr2L	1985344	1985364	+	TCCAGTGGGGTTGTGGGCGC	0.8696	0.3155	0.7777	0.8817	0.533	0.5285	0.3884	0.0555	-0.2838	0.0059	Got2
chr2L	1985466	1985486	+	TCACCTTCAGATCCTCGATC	1.0	0.5224	0.7079	0.3224	0.2697	0.4978	0.4893	0.1145	0.812	0.3099	Got2
chr2L	1985481	1985501	+	CGATCAGGCCGCCAAAGTCC	0.8366	0.4359	0.6072	0.3273	0.1918	0.6344	0.455	0.1267	0.0939	0.0528	Got2
chr2L	1985488	1985508	+	GCCGCCAAAGTCCAGGGCAC	0.9661	0.4739	0.7079	0.5872	0.5609	0.5939	0.509	0.4099	0.2109	0.0747	Got2
chr2L	1985613	1985633	+	TGCCCTGCCAGAACTTGGCC	0.8045	0.5008	0.6733	0.2924	0.1968	0.458	0.3929	-0.3246	-0.7435	0.0861	Got2
chr2L	1985617	1985637	+	CTGCCAGAACTTGGCCAGGA	0.8997	0.5284	0.5883	0.7265	0.5327	0.5374	0.4377	-0.1223	-0.2604	0.0243	Got2
chr2L	1985948	1985968	+	CCGAACACTGGGGAGCACGA	0.7907	0.592	0.8108	0.4407	0.546	0.6922	0.6523	0.5182	0.2229	0.1635	Got2
chr2L	1985972	1985992	+	CTGGGTGTTGTCATCGCGAT	1.0	0.4983	0.7148	0.7835	0.5919	0.5976	0.3095	-0.2648	-0.2206	0.0634	Got2
chr2L	1986020	1986040	+	GGGGTTGGTGTCCTTCTTGA	1.0	0.3134	0.7777	0.5783	0.5642	0.6131	0.4485	0.0819	0.2143	0.2094	Got2
chr2L	1988477	1988497	+	GTTCACCCGGGTGGCCATCG	1.0	0.492	0.8191	0.5279	0.5411	0.6259	0.403	0.5055	0.0867	0.0277	Npc2a
chr2L	1988495	1988515	+	CGAGGGCTGCGACACCACCA	0.92	0.6528	0.8296	0.5826	0.631	0.7202	0.7072	1.1986	1.0189	0.2229	Npc2a
chr2L	1988515	1988535	+	AGGCGGAGTGCATCCTCAAG	0.7814	0.6005	0.8851	0.6689	0.7048	0.6473	0.5515	0.6012	0.3623	0.2653	Npc2a
chr2L	1988558	1988578	+	CATCGACTTCGCCCTGGCCG	0.6349	0.4825	0.8758	0.4833	0.3477	0.5305	0.4133	0.271	-0.6706	0.3325	Npc2a
chr2L	1988561	1988581	+	CGACTTCGCCCTGGCCGAGG	1.0	0.4787	0.8049	0.7638	0.5136	0.6506	0.6037	0.2536	-0.3228	0.0598	Npc2a
chr2L	1988594	1988614	+	GAAGACAGTCGTCCACGGCA	1.0	0.6103	0.6615	0.3529	0.5079	0.7052	0.5905	0.5585	0.1478	0.116	Npc2a
chr2L	1988675	1988695	+	TCTGAAGTGCCCGTTGGAGA	1.0	0.5653	0.7919	0.4286	0.278	0.62	0.5957	0.7754	0.302	0.2385	Npc2a
chr2L	1991948	1991968	+	TCAAACGATAGCTCATTAAA	1.0	0.2939	0.6819	0.2735	0.0	0.3427	0.1573	-1.3343	-0.4044	0.1897	Obp22a
chr2L	1992094	1992114	+	CCTTAGTGGCCAAAACTGAG	0.8287	0.6772	0.6789	0.232	0.251	0.5866	0.639	0.7293	0.2328	0.3617	Obp22a
chr2L	1998589	1998609	+	GCCCTTGTTGTTGTGCAGCC	1.0	0.4804	0.7006	0.5257	0.1887	0.2816	0.2258	-0.95	-1.4853	0.0932	CG33543
chr2L	1998630	1998650	+	CGCCCATCGCGTCGCAGCTC	0.7165	0.4024	0.6654	0.4324	0.1004	0.3056	0.3353	-0.7227	-0.5969	0.0182	CG33543
chr2L	1998652	1998672	+	GTTCACCGCCCCGCCCACAT	0.7879	0.5401	0.8344	0.6073	0.3772	0.5178	0.4248	0.4784	0.8167	0.2244	CG33543
chr2L	1998669	1998689	+	CATAGGCGTACTGCACGGGC	0.673	0.4811	0.6851	0.5118	0.5631	0.6431	0.497	0.1861	0.0729	0.0683	CG33543
chr2L	2001038	2001058	+	TGATGTACAGACCGTTGGAC	0.9211	0.5566	0.6106	0.3861	0.3995	0.6252	0.4676	0.0795	0.1492	0.2435	CG33543
chr2L	2001070	2001090	+	TTCGTCGAGTTGACGGCTGC	0.8943	0.4968	0.8108	0.3855	0.3189	0.4518	0.3162	-0.3881	-0.6895	0.0191	CG33543
chr2L	2001386	2001406	+	ATATTCGCCATTGTAGAGCC	1.0	0.523	0.5857	0.4534	0.0	0.4491	0.3322	0.0833	0.0925	0.2988	CG33543
chr2L	2002170	2002190	+	ACGATTTACGAGCAGCTCGA	1.0	0.6414	0.7824	0.5571	0.1472	0.5403	0.5122	0.2755	0.4388	0.4031	CG33543
chr2L	2002173	2002193	+	ATTTACGAGCAGCTCGAAGG	1.0	0.6559	0.833	0.5692	0.0	0.6305	0.6555	0.9551	0.5316	0.3607	CG33543
chr2L	2002236	2002256	+	CCTGTTCCCGTTCACCTCGC	1.0	0.4417	0.7777	0.4885	0.3097	0.4699	0.2391	-0.6616	-0.7541	0.0636	CG33543
chr2L	2002286	2002306	+	TGTGCTCGAAAACTAATGCC	1.0	0.5708	0.5633	0.427	0.3545	0.6444	0.7354	0.9133	0.5014	0.4642	CG33543
chr2L	2002762	2002782	+	TGTCTGGCAGAAGATGATGA	1.0	0.6442	0.8013	0.3351	0.4168	0.691	0.6625	0.9901	0.5846	0.2838	CG33543
chr2L	2002806	2002826	+	TTGATGGCGTCGACGGCTGC	1.0	0.4337	0.8485	0.5527	0.2219	0.49	0.3844	0.1067	-0.0922	0.0564	CG33543
chr2L	2002890	2002910	+	TCGTGCTGTCCAACTGGCCA	0.7829	0.5131	0.7303	0.4455	0.3954	0.6016	0.4287	-0.3532	-0.8914	0.3027	CG33543
chr2L	2007019	2007039	+	CAACGGCCAGGAGAGCGGCG	0.8589	0.6082	0.8505	0.5122	0.5423	0.6286	0.5185	1.0081	0.0167	0.2949	CG15353
chr2L	2007022	2007042	+	CGGCCAGGAGAGCGGCGAGG	0.3243	0.4607	0.7681	0.8861	0.6832	0.6601	0.5134	0.4352	-0.0407	0.1427	CG15353
chr2L	2010291	2010311	+	AAGCACTTATTTCGCGATAA	1.0	0.4068	0.6785	0.4948	0.0339	0.2345	0.0633	-1.2862	-0.8138	0.0522	CG4238
chr2L	2017829	2017849	+	CATTCGCAGTCCTCGTCCTC	1.0	0.4678	0.6982	0.5332	0.267	0.4172	0.3559	-0.4559	-0.287	0.0682	CG4238
chr2L	2024061	2024081	+	CACCCGAAGATGCCTCGCTC	0.7404	0.4812	0.7787	0.3405	0.4825	0.6394	0.4854	-0.0213	0.1508	0.0592	CG4238
chr2L	2024101	2024121	+	CCGCAGCTTTGTCGTCTATA	1.0	0.3394	0.7304	0.4427	0.2098	0.2607	0.1011	-1.5535	-1.132	0.0216	CG4238
chr2L	2024165	2024185	+	CTAGTTAGCCACATCAACGT	0.6842	0.6775	0.7636	0.3867	0.3765	0.7033	0.7448	1.1087	1.0125	0.6231	CG4238
chr2L	2026873	2026893	+	GATCCTGCGCGAGTGGCTAA	1.0	0.5194	0.7363	0.3877	0.239	0.5181	0.3142	-0.0091	0.1946	0.1409	CG4238
chr2L	2026933	2026953	+	CGTGGAGGTCGCCTCGCTGG	0.8011	0.5468	0.8758	0.7438	0.7513	0.7018	0.6415	1.2012	0.379	0.1153	CG4238
chr2L	2026951	2026971	+	GGAGGACGTCTACTGGCTGG	1.0	0.5877	0.8474	0.57	0.6694	0.688	0.684	1.021	0.3467	0.2427	CG4238
chr2L	2026981	2027001	+	GGCCAGCAAGATCCTCGGCA	1.0	0.6186	0.7525	0.264	0.5448	0.6718	0.5415	0.6698	0.2287	0.1951	CG4238
chr2L	2027029	2027049	+	GCAGAACCTGCCCACGTCCA	0.8137	0.5453	0.7919	0.4942	0.504	0.6065	0.6072	0.6165	0.5763	0.1669	CG4238
chr2L	2027050	2027070	+	GGCCCAATTGGACGCCCTGA	0.9087	0.5175	0.637	0.4335	0.521	0.5141	0.3331	-0.0818	-0.2455	0.0608	CG4238
chr2L	2027092	2027112	+	GGTCAAGAGCAGCCAGCATC	1.0	0.4776	0.7433	0.4089	0.3513	0.5743	0.4709	0.422	1.0296	0.11	CG4238
chr2L	2027188	2027208	+	GCAGCCTTCATTGGCCCCAG	1.0	0.6737	0.7067	0.8188	0.6126	0.5201	0.4919	0.4998	0.2294	0.5143	CG4238
chr2L	2027316	2027336	+	TCTGCTGCCTGCCAATTGCA	0.6865	0.5747	0.6059	0.3641	0.1931	0.5332	0.6355	0.462	0.2313	0.2872	CG4238
chr2L	2027334	2027354	+	CAAGGTGCAGTGGGACTGGA	1.0	0.5573	0.6379	0.6143	0.63	0.6727	0.5162	-0.1991	-0.3778	0.1007	CG4238
chr2L	2027436	2027456	+	TACGGACCACTTCTTTGTCG	1.0	0.592	0.8474	0.4475	0.4302	0.6722	0.5562	0.3543	-0.1062	0.2811	CG4238
chr2L	2027445	2027465	+	CTTCTTTGTCGAGGTCACCG	1.0	0.704	0.7765	0.19	0.2445	0.5936	0.5501	0.3068	-0.2851	0.7172	CG4238
chr2L	2027457	2027477	+	GGTCACCGAGGGCACTCGCA	0.9849	0.5893	0.7903	0.5566	0.4255	0.6211	0.4732	0.7509	0.7067	0.2962	CG4238
chr2L	2027617	2027637	+	TTTCTGCGATCCTTCCTGCC	1.0	0.4378	0.7525	0.5058	0.0235	0.3072	0.3637	-0.401	-0.4927	0.221	CG4238
chr2L	2027633	2027653	+	TGCCAGGAGCCATCGATGCC	1.0	0.4968	0.7667	0.3347	0.1938	0.2915	0.5301	-0.246	-0.2704	0.0957	CG4238
chr2L	2027642	2027662	+	CCATCGATGCCAGGCGCTCC	1.0	0.4042	0.6273	0.3814	0.2278	0.4126	0.41	-0.1224	-0.0188	0.0095	CG4238
chr2L	2027651	2027671	+	CCAGGCGCTCCAGGTTCATC	1.0	0.4225	0.7494	0.2718	0.3577	0.3669	0.212	-0.8906	-0.2468	0.0616	CG4238
chr2L	2027680	2027700	+	AGCACGGTCATCTGCTGCGC	1.0	0.4443	0.6606	0.4083	0.2125	0.5197	0.4729	0.2003	0.1202	0.0379	CG4238
chr2L	2027760	2027780	+	CGACCAGAATCAATCGGATG	1.0	0.5853	0.7492	0.3967	0.4279	0.6399	0.4666	0.4383	-0.1627	0.0601	CG4238
chr2L	2027769	2027789	+	TCAATCGGATGAGGCGCTGC	1.0	0.5133	0.7069	0.4357	0.3405	0.5568	0.5504	0.5459	0.3709	0.0444	CG4238
chr2L	2027775	2027795	+	GGATGAGGCGCTGCAGGTAC	0.5241	0.467	0.677	0.7379	0.643	0.688	0.3903	-0.2226	-0.1982	0.1089	CG4238
chr2L	2027910	2027930	+	GATTGTCTTCGCCTACGACA	1.0	0.6723	0.6487	0.3538	0.2475	0.6778	0.6344	0.6879	0.4618	0.3064	CG4238
chr2L	2028152	2028172	+	GAAGCACAACATCTGCTACG	1.0	0.7445	0.7634	0.3479	0.3576	0.6843	0.7433	0.6767	0.0732	0.5695	CG4238
chr2L	2028196	2028216	+	GTGTGTCCAAGAACAAGCCG	0.7515	0.6608	0.7041	0.5364	0.5796	0.7049	0.5899	0.9978	0.0102	0.9248	CG4238
chr2L	2028227	2028247	+	CTGCTATGTGGGACCCAAAC	1.0	0.3934	0.8108	0.7628	0.4326	0.3994	0.2249	-0.7849	-0.1269	0.1396	CG4238
chr2L	2028298	2028318	+	TCAGAACTCGCTGATCTTCC	0.7169	0.3854	0.7777	0.3893	0.2742	0.4313	0.2019	-0.8251	-0.2002	0.092	CG4238
chr2L	2028339	2028359	+	TCCTCAAGTTCATCCCCAAG	0.7761	0.6964	0.7018	0.4861	0.5463	0.6345	0.5442	0.0373	-0.3912	0.5578	CG4238
chr2L	2028466	2028486	+	CAAGATTGAGTTGGCCTCCA	1.0	0.5281	0.6927	0.6084	0.5369	0.5769	0.2982	-0.4567	-0.418	0.0603	CG4238
chr2L	2028538	2028558	+	TGGTGGATCGGAGACCTTCA	1.0	0.5645	0.7538	0.4745	0.5024	0.5526	0.3674	-0.3879	0.3227	0.0603	CG4238
chr2L	2028547	2028567	+	GGAGACCTTCAAGGACAAGC	1.0	0.5969	0.6252	0.2566	0.372	0.69	0.5321	0.3471	0.1559	0.1866	CG4238
chr2L	2028565	2028585	+	GCAGGACTTCTTTTACCACG	1.0	0.6585	0.7374	0.4343	0.4606	0.6499	0.4318	-0.6911	-1.0741	0.9033	CG4238
chr2L	2033913	2033933	+	GTGGCCACTGTGGCGGCTGA	0.9559	0.5077	0.7693	0.7099	0.5695	0.516	0.4043	0.0961	-0.1897	0.0329	CG42296
chr2L	2033927	2033947	+	GGCTGAAGGTTGCTGCTCAA	0.7241	0.4514	0.7491	0.4815	0.4185	0.5366	0.267	-0.521	-0.4254	0.0319	CG42296
chr2L	2033944	2033964	+	CAAAGGGTCGCGGAGTGGTC	1.0	0.3951	0.8139	0.6481	0.3629	0.4183	0.263	-0.4315	-0.2438	0.0138	CG42296
chr2L	2033993	2034013	+	GGATCCGTACTGTGCGGAGT	1.0	0.5929	0.6226	0.4313	0.5473	0.6802	0.5468	0.7258	0.5183	0.1234	CG42296
chr2L	2034113	2034133	+	TACCCCCAAACTATTGCCAT	1.0	0.6105	0.6937	0.551	0.2136	0.5022	0.4777	0.2115	0.0631	0.1598	CG42296
chr2L	2034154	2034174	+	CCCCCGAACTCGTGCTGGAT	0.6422	0.4194	0.659	0.5141	0.4205	0.5314	0.28	-0.6143	-0.3827	0.0127	CG42296
chr2L	2034162	2034182	+	CTCGTGCTGGATAGGTGAAC	1.0	0.5019	0.7304	0.552	0.4433	0.5325	0.4152	0.0322	0.3097	0.0416	CG42296
chr2L	2034218	2034238	+	CTTGTTATAGCCATTGCTAG	0.8304	0.6495	0.819	0.3425	0.0559	0.4885	0.2103	-0.3845	-0.5044	0.2746	CG42296
chr2L	2034269	2034289	+	CTGCATGTAGTGTGGATTTA	1.0	0.2315	0.7257	0.5171	0.2934	0.2872	0.0797	-1.3145	-0.4838	0.0099	CG42296
chr2L	2034273	2034293	+	ATGTAGTGTGGATTTAAGGG	0.9297	0.689	0.7464	0.6401	0.4882	0.684	0.6388	0.9992	0.4517	0.4462	CG42296
chr2L	2034299	2034319	+	CATGCCGTAGTACTGCTGGA	1.0	0.6143	0.6591	0.3668	0.4677	0.6621	0.6695	0.6899	0.5295	0.4338	CG42296
chr2L	2034327	2034347	+	CCCTGGGGCGACATGAAAAC	1.0	0.4123	0.768	0.5522	0.2838	0.4091	0.3176	-0.5685	-0.3373	0.402	CG42296
chr2L	2034388	2034408	+	GATTGGGCAGCACTTTGGGC	0.9767	0.4712	0.7192	0.3276	0.3228	0.641	0.5333	0.2988	0.263	0.2354	CG42296
chr2L	2034437	2034457	+	CAGCTCCAGAACCGTCTTCA	1.0	0.4568	0.721	0.5399	0.4174	0.4681	0.3677	-0.7353	0.0331	0.033	CG42296
chr2L	2034535	2034555	+	TCATTCCGTAATTGGGCGGC	1.0	0.392	0.5823	0.3229	0.0	0.3517	0.271	-0.4447	-0.8338	0.0154	CG42296
chr2L	2034614	2034634	+	CTGCCCGGTGGTTCCATGCG	1.0	0.5525	0.7572	0.7278	0.6787	0.6284	0.4773	0.3665	-0.3826	0.3011	CG42296
chr2L	2034620	2034640	+	GGTGGTTCCATGCGAGGAGT	0.9762	0.4948	0.6725	0.5519	0.5367	0.6686	0.5027	0.211	0.0906	0.1041	CG42296
chr2L	2034661	2034681	+	TTAGTTTCGTCTCCGGTTCC	1.0	0.3888	0.7777	0.3955	0.1348	0.3327	0.3919	-0.5807	-0.4464	0.0408	CG42296
chr2L	2034676	2034696	+	GTTCCAGGCGATGGTGGCTC	1.0	0.4657	0.6654	0.6131	0.5146	0.6219	0.4686	0.0059	-0.2361	0.1937	CG42296
chr2L	2034704	2034724	+	CTGCAGGCGGGTCTTATTCG	0.7983	0.4553	0.8993	0.5686	0.5531	0.5994	0.5273	0.0771	-0.2034	0.1421	CG42296
chr2L	2034870	2034890	+	TCTGGTCGCATTTCCGTCTG	1.0	0.5211	0.8474	0.6447	0.5944	0.611	0.4279	0.2614	-0.4631	0.1712	CG42296
chr2L	2034890	2034910	+	AGGTTTATCTGTCTTCTGGT	1.0	0.5033	0.639	0.3434	0.3864	0.6374	0.6059	0.3388	0.4277	0.4476	CG42296
chr2L	2034931	2034951	+	TCAGTTGGGACAATCTCTGC	0.8394	0.5695	0.7636	0.461	0.424	0.6235	0.4965	0.3122	0.5221	0.0644	CG42296
chr2L	2034943	2034963	+	ATCTCTGCAGGTGAGCAGTC	1.0	0.5099	0.6117	0.5134	0.3232	0.448	0.4395	0.0061	0.4027	0.1071	CG42296
chr2L	2035332	2035352	+	ATGTCCGCGTCCGGCCTCCC	1.0	0.4255	0.6321	0.6648	0.4491	0.5071	0.3379	-0.1125	0.1166	0.0369	CG42296
chr2L	2035389	2035409	+	ATGCACTCCCAATCCTCGCC	1.0	0.5372	0.729	0.5108	0.1059	0.3901	0.4169	0.2464	0.213	0.1306	CG42296
chr2L	2035469	2035489	+	AATCCAAACGTGCGAGTTGG	1.0	0.5227	0.6723	0.4647	0.4299	0.6432	0.3436	-0.3373	-0.8164	0.1142	CG42296
chr2L	2036715	2036735	+	CCTCGTCCTTAATGTCGGCC	1.0	0.4691	0.6439	0.3772	0.0	0.3264	0.1639	-0.7846	-1.2755	0.1417	lectin-22C
chr2L	2036817	2036837	+	AGCCGATTTGCTCGAATCCG	1.0	0.5901	0.6949	0.4116	0.4403	0.5983	0.4443	0.4203	-0.3368	0.2683	lectin-22C
chr2L	2036844	2036864	+	TTATTTTGGTTTTTACTTCA	0.3479	0.327	0.5919	0.1276	0.0	0.2365	0.0129	-1.8553	-1.6733	0.0183	lectin-22C
chr2L	2036859	2036879	+	CTTCAAGGACTGTTTTCTCC	1.0	0.4159	0.7966	0.1673	0.2758	0.4205	0.0993	-1.8626	-1.7128	0.0355	lectin-22C
chr2L	2037015	2037035	+	CCATCGTGTACTGTCTCACC	1.0	0.5953	0.6698	0.3476	0.3804	0.5987	0.4884	0.4501	0.473	0.13	lectin-22C
chr2L	2037072	2037092	+	CCAGATTTTGGGAAATGGTC	1.0	0.4187	0.652	0.3912	0.376	0.6009	0.2627	-0.6022	-0.5771	0.0914	lectin-22C
chr2L	2037125	2037145	+	CAGAATCCTCCACATTGACT	0.833	0.6284	0.7636	0.2177	0.145	0.5416	0.4982	-0.1258	0.1406	0.1076	lectin-22C
chr2L	2037128	2037148	+	AATCCTCCACATTGACTAGG	1.0	0.6563	0.6251	0.347	0.2535	0.5754	0.5272	0.3323	0.0647	0.1192	lectin-22C
chr2L	2037140	2037160	+	TGACTAGGAGGGTCCTTTAA	1.0	0.2179	0.8249	0.4786	0.2963	0.2744	0.1188	-1.341	0.0294	0.0869	lectin-22C
chr2L	2040202	2040222	+	CCAAATCCTTTCAGTCGAGG	1.0	0.6081	0.7482	0.377	0.1296	0.5468	0.3369	-0.1596	-0.7	0.4041	Su(dx)
chr2L	2040322	2040342	+	CTATTTGCCCAAGTGGAACG	0.9659	0.6762	0.7858	0.4618	0.1271	0.5736	0.7506	0.7386	-0.0073	0.7133	Su(dx)
chr2L	2040687	2040707	+	GAATGGCAATCCACCCGTCC	0.9846	0.4943	0.7538	0.539	0.5201	0.6444	0.5389	0.417	0.5511	0.0181	Su(dx)
chr2L	2040829	2040849	+	CGCTCTCCTCTGCCGAATGG	0.7126	0.4975	0.7773	0.4253	0.5553	0.7003	0.6403	0.4425	-0.0933	0.1678	Su(dx)
chr2L	2040855	2040875	+	AGATCACAGGAGATCTACGC	1.0	0.6832	0.6793	0.3691	0.2995	0.6468	0.6525	0.9036	0.9946	0.4444	Su(dx)
chr2L	2041063	2041083	+	GCTGTTTATTTGCCAGCTGG	1.0	0.5576	0.7705	0.5673	0.3464	0.6133	0.4329	0.382	-0.0929	0.3582	Su(dx)
chr2L	2041096	2041116	+	GTAGGACCACCTGGAGTAGC	0.7577	0.4489	0.6536	0.4593	0.4688	0.5667	0.453	-0.2762	0.0339	0.1885	Su(dx)
chr2L	2041117	2041137	+	GGCCCACCAATTGAACAGCC	0.7682	0.58	0.5633	0.4557	0.4128	0.5527	0.4423	-0.2298	-0.5254	0.1678	Su(dx)
chr2L	2041195	2041215	+	GATGATGAGCCGCTGCCTGC	0.7272	0.4226	0.8249	0.3169	0.1804	0.6116	0.4846	0.1244	0.1192	0.211	Su(dx)
chr2L	2041304	2041324	+	TGCCCCCGGGCTGGGAGATC	1.0	0.3111	0.6937	0.5883	0.3964	0.2981	0.1992	-0.7093	-0.391	0.0014	Su(dx)
chr2L	2041308	2041328	+	CCCGGGCTGGGAGATCAGGA	1.0	0.5878	0.7809	0.5793	0.6141	0.6717	0.679	0.6664	0.4841	0.206	Su(dx)
chr2L	2041407	2041427	+	GATGCACTTCCAGCACTGGC	1.0	0.4313	0.5917	0.2408	0.3033	0.6223	0.6251	0.1255	-0.0939	0.1524	Su(dx)
chr2L	2041435	2041455	+	CGGGCCCACGTCGTGTCTCA	1.0	0.4899	0.7363	0.5373	0.4416	0.486	0.2591	0.0041	0.0383	0.0101	Su(dx)
chr2L	2041494	2041514	+	ACCAACGGCGGTGACAGCCC	1.0	0.5183	0.7919	0.5032	0.4873	0.6095	0.6408	0.7029	0.5159	0.1051	Su(dx)
chr2L	2041503	2041523	+	GGTGACAGCCCAGGTGACGC	1.0	0.5695	0.7352	0.2973	0.3755	0.6884	0.6974	1.06	0.4103	0.1994	Su(dx)
chr2L	2041512	2041532	+	CCAGGTGACGCAGGACGACG	0.8845	0.6313	0.7233	0.567	0.6494	0.7006	0.6723	0.8453	-0.1842	0.324	Su(dx)
chr2L	2041551	2041571	+	ACCAGATGGCTGGGAGAAGA	1.0	0.5036	0.6725	0.5835	0.5513	0.61	0.5524	0.2621	0.247	0.0431	Su(dx)
chr2L	2041684	2041704	+	GAACCGAACCACCCAGTGGG	1.0	0.6451	0.6991	0.5093	0.5902	0.6844	0.6302	0.6942	-0.0918	0.144	Su(dx)
chr2L	2041699	2041719	+	GTGGGAGGATCCACGCACGC	1.0	0.5686	0.7919	0.5185	0.5536	0.6705	0.4379	0.126	-0.1042	0.1025	Su(dx)
chr2L	2041705	2041725	+	GGATCCACGCACGCAGGGCC	1.0	0.3653	0.5584	0.45	0.3072	0.5058	0.3357	-0.41	-0.9715	0.0597	Su(dx)
chr2L	2041708	2041728	+	TCCACGCACGCAGGGCCAGG	1.0	0.6525	0.7586	0.5447	0.5005	0.6441	0.5477	0.7893	0.149	0.162	Su(dx)
chr2L	2041726	2041746	+	GGAGGTGAGCTTGATCAACG	1.0	0.6995	0.8474	0.458	0.7297	0.7781	0.661	0.8302	0.1342	0.6001	Su(dx)
chr2L	2041840	2041860	+	TCCTCGACCCGGTGCTCCGA	1.0	0.4761	0.6745	0.4526	0.3174	0.5922	0.4837	0.5758	0.2532	0.0201	Su(dx)
chr2L	2041849	2041869	+	CGGTGCTCCGAAGGGCGCCA	1.0	0.5271	0.6736	0.4182	0.5016	0.4488	0.3927	-0.6947	-0.9279	0.2517	Su(dx)
chr2L	2041981	2042001	+	GACGCGACAAACCCTGTTCG	1.0	0.5802	0.8153	0.341	0.5541	0.675	0.675	0.5926	-0.2858	0.126	Su(dx)
chr2L	2042028	2042048	+	TGCCAGCCTACGAACTGCGA	0.6853	0.6288	0.8343	0.2827	0.3348	0.6532	0.6002	1.1621	0.9435	0.0506	Su(dx)
chr2L	2045731	2045751	+	AGGAATTGCTGGAGAGACAA	0.6558	0.6186	0.6441	0.5722	0.5738	0.6798	0.4086	0.6389	0.4994	0.2446	Kebab
chr2L	2045740	2045760	+	TGGAGAGACAAAGGTCCAGT	1.0	0.6348	0.6927	0.498	0.5893	0.6806	0.5247	0.664	0.7283	0.4803	Kebab
chr2L	2045757	2045777	+	AGTAGGTGCACCCCCGCAAA	1.0	0.5039	0.8296	0.5863	0.4863	0.6258	0.4684	-0.1105	0.2828	0.1416	Kebab
chr2L	2045950	2045970	+	CATTGTTAGCTTCCCAGAAC	0.8889	0.4142	0.7161	0.5085	0.2499	0.4772	0.4443	-0.0673	0.1905	0.0907	Kebab
chr2L	2045967	2045987	+	AACAGGCAGCGGACCTGGGA	1.0	0.4911	0.8139	0.6006	0.5132	0.6398	0.4917	0.1133	0.137	0.0204	Kebab
chr2L	2046098	2046118	+	ACCTCGTCCAAGACGTGCTA	1.0	0.5271	0.717	0.3287	0.2605	0.6198	0.4775	-0.0204	-0.005	0.0958	Kebab
chr2L	2046118	2046138	+	AGGAACTTCTGGAGGATCTT	1.0	0.4041	0.7257	0.3047	0.4483	0.4956	0.2689	-0.4296	0.3598	0.1862	Kebab
chr2L	2046132	2046152	+	GATCTTAGGTCCAAGCATCA	1.0	0.6044	0.7636	0.1741	0.0543	0.446	0.5936	0.0505	0.247	0.0226	Kebab
chr2L	2046163	2046183	+	CCACGAAAATTCCGTCCCAG	0.9136	0.6883	0.7623	0.5341	0.3863	0.5692	0.3602	-0.1144	-0.677	0.5861	Kebab
chr2L	2046173	2046193	+	TCCGTCCCAGAGGAATCCAA	1.0	0.652	0.7433	0.5807	0.5423	0.68	0.5514	0.5866	0.4294	0.4092	Kebab
chr2L	2046196	2046216	+	AAAACCAAGAACTTTCAAAG	0.776	0.6835	0.7492	0.3372	0.0972	0.5261	0.5076	0.4384	0.1425	0.3105	Kebab
chr2L	2046475	2046495	+	GATCCTCGAACGGGAGCGCC	1.0	0.4595	0.568	0.602	0.2734	0.3972	0.3135	-0.4758	-0.8525	0.1754	Kebab
chr2L	2046537	2046557	+	GCCTAAAAACAAAGCCACCA	1.0	0.6793	0.6027	0.3496	0.3692	0.657	0.625	0.3888	-0.0378	0.2819	Kebab
chr2L	2046558	2046578	+	GGAGTAGCTTTACATCGAGC	0.8802	0.5261	0.7494	0.2603	0.2602	0.6548	0.4457	0.3292	0.4116	0.4154	Kebab
chr2L	2046595	2046615	+	GATGGGATTTTCGTACCCCA	1.0	0.6444	0.7055	0.4605	0.559	0.7069	0.5829	-0.0662	-0.3118	0.6148	Kebab
chr2L	2046606	2046626	+	CGTACCCCAAGGATCCGAAA	0.7586	0.5263	0.7409	0.4442	0.3281	0.6136	0.3926	-0.0505	0.2718	0.2023	Kebab
chr2L	2046626	2046646	+	AGGCTTCACGAATCCGACAA	1.0	0.7117	0.7636	0.7107	0.5578	0.6651	0.3941	0.5462	0.1465	0.3009	Kebab
chr2L	2046718	2046738	+	GGAGCTGGAAAAGATTGGCA	0.4965	0.658	0.645	0.3757	0.5199	0.7005	0.6463	1.0956	0.6634	0.3463	Kebab
chr2L	2046828	2046848	+	TAACATTTTCGCATCTTAGC	0.9659	0.405	0.7494	0.0577	0.0	0.1328	0.0307	-2.3437	-1.9175	0.0169	Kebab
chr2L	2046856	2046876	+	CTATGTGCAGCAGATGGTGG	1.0	0.6148	0.7999	0.6276	0.5311	0.6287	0.6073	0.4797	-0.0821	0.5231	Kebab
chr2L	2046886	2046906	+	GCAGCTGCAGTACACCAAAA	0.8773	0.4953	0.7079	0.618	0.4197	0.5753	0.3512	-0.4083	0.0521	0.5999	Kebab
chr2L	2046986	2047006	+	GATGTCCTCGAACATCGAAA	0.9842	0.6169	0.7777	0.3715	0.2199	0.5718	0.4441	-0.0547	0.0748	0.8112	Kebab
chr2L	2046992	2047012	+	CTCGAACATCGAAAAGGAGA	0.6283	0.5837	0.6678	0.3196	0.209	0.6007	0.3826	0.2745	-0.103	0.0461	Kebab
chr2L	2054655	2054675	+	TTGTCGGCCTCTGGCCGCAA	1.0	0.5454	0.6415	0.8009	0.3821	0.5641	0.4166	-1.1065	-1.1875	0.111	Or22c
chr2L	2054661	2054681	+	GCCTCTGGCCGCAAAGGATA	0.7982	0.281	0.593	0.3249	0.2643	0.4588	0.4293	-0.1033	0.0471	0.0672	Or22c
chr2L	2054743	2054763	+	GGTGGTGGGTGCGGTGGGCG	0.2542	0.3449	0.7703	0.888	0.6535	0.5614	0.1988	-0.4924	-1.1023	0.0742	Or22c
chr2L	2054815	2054835	+	CTTCTGCCCCGGAACCACCA	1.0	0.6325	0.8627	0.3616	0.239	0.6118	0.6728	1.0537	0.8979	0.2125	Or22c
chr2L	2054917	2054937	+	TTTGTGGGAATCGCGGCGGC	1.0	0.4874	0.7667	0.6573	0.0454	0.4049	0.2471	-0.6654	-0.9785	0.0491	Or22c
chr2L	2054920	2054940	+	GTGGGAATCGCGGCGGCAGG	1.0	0.5127	0.9088	0.7868	0.5977	0.6219	0.2611	0.0752	-0.3924	0.0711	Or22c
chr2L	2054928	2054948	+	CGCGGCGGCAGGAGGCCCAG	0.8714	0.5612	0.8521	0.8156	0.7523	0.6	0.4493	0.415	0.0184	0.2498	Or22c
chr2L	2054961	2054981	+	GACTGGCCACCACGGCCAAC	1.0	0.3932	0.7113	0.3493	0.2268	0.3059	0.3581	-0.4033	-0.0269	0.2578	Or22c
chr2L	2055062	2055082	+	CGCTGGATTGTGCAGCTGCC	1.0	0.4337	0.7239	0.4217	0.1555	0.1725	0.2026	-1.1047	-1.2292	0.052	Or22c
chr2L	2055330	2055350	+	CCCTCGTTTGCCGTGCAGCC	1.0	0.3955	0.6352	0.4042	0.0667	0.1737	0.1882	-1.0715	-1.4562	0.033	Or22c
chr2L	2055461	2055481	+	CGCTTTCCGGCTGGTGCAGC	1.0	0.2594	0.6736	0.4467	0.1432	0.3532	0.1538	-1.1846	-1.3536	0.0095	Or22c
chr2L	2055472	2055492	+	TGGTGCAGCAGGACATTCGC	1.0	0.5496	0.6959	0.3926	0.3944	0.6131	0.3889	-0.0118	0.2226	0.1616	Or22c
chr2L	2055599	2055619	+	CTCAGTGGATGTGTTCACCG	1.0	0.7324	0.8332	0.5544	0.7228	0.7387	0.7782	1.1902	0.388	0.7284	Or22c
chr2L	2055614	2055634	+	CACCGAGGAGATGAACGCGG	1.0	0.706	0.7658	0.749	0.6248	0.7032	0.666	1.3728	0.3323	0.4258	Or22c
chr2L	2065608	2065628	+	ACCGATGATGTTCAGCTGAA	1.0	0.553	0.7006	0.4643	0.2018	0.3972	0.4242	-0.2739	-0.1651	0.1105	dpr3
chr2L	2066522	2066542	+	GAAGCGCTTGTCCGACGTGT	0.9345	0.5277	0.6073	0.6413	0.5403	0.7152	0.5329	0.508	0.4279	0.097	dpr3
chr2L	2066542	2066562	+	AGGTGGCAGTGCCTACAGTC	0.9847	0.5384	0.6376	0.6314	0.5788	0.6114	0.5471	0.4646	0.8883	0.0834	dpr3
chr2L	2066570	2066590	+	CAGATCACGTTTCCGTATCC	1.0	0.4507	0.7636	0.3462	0.25	0.4139	0.2793	-0.4287	-0.0359	0.0378	dpr3
chr2L	2066915	2066935	+	CGCAAACAGATCGGAGCCAA	1.0	0.5674	0.6111	0.6534	0.5042	0.6035	0.2857	-0.2351	-0.625	0.0696	dpr3
chr2L	2066926	2066946	+	CGGAGCCAAAGGACGCGTCC	0.9189	0.5186	0.8108	0.6014	0.5085	0.6432	0.4395	0.0364	0.0491	0.0218	dpr3
chr2L	2066930	2066950	+	GCCAAAGGACGCGTCCAGGA	0.5833	0.5834	0.729	0.5497	0.55	0.661	0.5841	0.9209	0.6847	0.1405	dpr3
chr2L	2067079	2067099	+	ATGATGACAGGAATGTCGAC	1.0	0.5403	0.7242	0.4422	0.2466	0.5819	0.515	0.1439	0.2461	0.2357	dpr3
chr2L	2067119	2067139	+	GTCATCCGGTTGCCCAGTGG	1.0	0.5677	0.8946	0.7035	0.6182	0.6691	0.6264	0.976	0.5129	0.0329	dpr3
chr2L	2080240	2080260	+	TGAGTTGCCCACTTATCCAA	1.0	0.6036	0.6961	0.5505	0.3888	0.6002	0.4324	0.3676	0.3638	0.3851	CG12674
chr2L	2080276	2080296	+	GCCCTGTGGCCAGAATATCC	0.4441	0.4983	0.7339	0.3202	0.224	0.3934	0.4401	0.1151	0.6445	0.0289	CG12674
chr2L	2080288	2080308	+	GAATATCCAGGAGTACTGCA	1.0	0.6557	0.5857	0.3354	0.4382	0.75	0.7825	1.4354	1.1702	0.3804	CG12674
chr2L	2080340	2080360	+	TGTTTTTCGCTAAATTTCAA	0.805	0.4473	0.6877	0.136	0.0	0.2485	0.0189	-2.1521	-2.1895	0.2984	CG12674
chr2L	2080444	2080464	+	CAGAGAAGCTGATCTACTTA	1.0	0.4453	0.7636	0.4048	0.3901	0.4806	0.164	-0.9289	-0.3207	0.0648	CG12674
chr2L	2080498	2080518	+	ACTCGAACCAAGTCGCGCTC	1.0	0.5044	0.8108	0.3785	0.0	0.4987	0.4263	0.348	0.4694	0.1556	CG12674
chr2L	2080522	2080542	+	ATGCGCCAAGATGTTCGCCA	1.0	0.6331	0.7777	0.4778	0.3835	0.6608	0.5769	0.4425	0.2782	0.4356	CG12674
chr2L	2080547	2080567	+	CGAGTGCATCCACCTCTCCC	1.0	0.5275	0.8155	0.3099	0.5125	0.6031	0.626	0.8172	0.8431	0.1065	CG12674
chr2L	2080576	2080596	+	GCGTTCTGTGGCGGTGCCCA	1.0	0.4683	0.6736	0.6483	0.5499	0.6312	0.4299	0.0269	-0.495	0.1333	CG12674
chr2L	2080618	2080638	+	GGTCAGCCTGGAGCAACAAA	0.9577	0.4874	0.748	0.4162	0.4256	0.6785	0.4473	0.1675	0.2698	0.4293	CG12674
chr2L	2080642	2080662	+	GATGATTGATGCGAGCTTCA	0.8206	0.5416	0.7636	0.3178	0.175	0.4283	0.2651	-0.5991	0.0258	0.0848	CG12674
chr2L	2080705	2080725	+	TAGCAATGCCTACCCTGTGC	1.0	0.5231	0.7777	0.4202	0.2863	0.6049	0.6476	0.5395	0.6397	0.0903	CG12674
chr2L	2128665	2128685	+	TCCCCAGCCGTTGAAGAAGC	1.0	0.4587	0.6405	0.4619	0.3472	0.5975	0.3433	-0.3323	-0.5333	0.1127	CG4259
chr2L	2128694	2128714	+	TTTGAATACCAGCTTCTTGT	1.0	0.3674	0.7966	0.2498	0.0	0.3921	0.3173	-0.2897	0.0209	0.2727	CG4259
chr2L	2128851	2128871	+	CTGCTGGTCAGCCGTAGTCG	1.0	0.5934	0.8284	0.6275	0.5211	0.6391	0.6367	0.542	-0.0739	0.1593	CG4259
chr2L	2128922	2128942	+	TCAGAATATGAGCGGCAGTA	0.6704	0.4857	0.6769	0.5905	0.3441	0.5357	0.431	0.194	0.4386	0.1304	CG4259
chr2L	2129004	2129024	+	GTCGAGCACAGAAACCACCC	1.0	0.6905	0.7871	0.3336	0.6162	0.7538	0.6499	1.0583	0.9053	0.1269	CG4259
chr2L	2129143	2129163	+	TAAAGTATTGACTATTCACA	1.0	0.6826	0.7352	0.4065	0.1129	0.5285	0.4031	0.1019	0.2028	0.1865	CG4259
chr2L	2131138	2131158	+	ATCGCAATGTGTCCACCCTG	0.8511	0.6795	0.696	0.5192	0.6143	0.6566	0.5161	0.8136	0.418	0.2054	GlyP
chr2L	2131172	2131192	+	CGCCCTGGCCAACACCGTCA	0.9174	0.5944	0.7221	0.5646	0.3725	0.5623	0.4916	-0.0764	-0.2177	0.0378	GlyP
chr2L	2131223	2131243	+	GCAGCAGCACTACTACGAGA	0.6005	0.6816	0.6263	0.4261	0.447	0.7197	0.6539	0.956	0.8727	0.4895	GlyP
chr2L	2131232	2131252	+	CTACTACGAGAAGGATCCCA	1.0	0.6822	0.6252	0.4587	0.5515	0.6868	0.7129	0.6589	0.5718	0.7411	GlyP
chr2L	2134503	2134523	+	GGGAATCCAGAGCGAGTGCG	0.9542	0.6113	0.6792	0.6621	0.6272	0.7074	0.6457	0.679	-0.2521	0.6637	GlyP
chr2L	2134506	2134526	+	AATCCAGAGCGAGTGCGAGG	0.914	0.6419	0.7918	0.4813	0.4503	0.6891	0.624	0.9652	0.4731	0.3023	GlyP
chr2L	2134545	2134565	+	TCTGGATATCGAGAACCTGG	0.7277	0.7199	0.7516	0.4722	0.5537	0.7185	0.6539	1.1218	0.2542	0.6499	GlyP
chr2L	2134701	2134721	+	GAAGATCAAGAACGGCGAGC	0.7168	0.5523	0.6927	0.3661	0.2629	0.6505	0.496	0.5112	0.3039	0.1773	GlyP
chr2L	2134707	2134727	+	CAAGAACGGCGAGCAGGTGG	1.0	0.4807	0.7941	0.7114	0.5068	0.6438	0.5532	0.9174	0.0775	0.0297	GlyP
chr2L	2134749	2134769	+	TTATGGCAATCCCTGGGAGA	0.8721	0.5785	0.7538	0.3876	0.2007	0.5883	0.6096	0.752	0.5058	0.1654	GlyP
chr2L	2134809	2134829	+	CCGTGTGATCGACACGCCCG	1.0	0.6082	0.7858	0.6152	0.6278	0.6703	0.5993	0.9309	-0.1207	0.1831	GlyP
chr2L	2134835	2134855	+	AGAAGTGGGTGGACACCCAA	1.0	0.5636	0.7433	0.8526	0.6867	0.6914	0.416	-0.276	-0.1477	0.191	GlyP
chr2L	2135038	2135058	+	CAACGATGGTGACTACATCC	0.9929	0.6199	0.6961	0.2531	0.4989	0.579	0.5656	0.8002	0.9017	0.0222	GlyP
chr2L	2135107	2135127	+	CCCCAACGACAACTTCTTCG	0.7679	0.5743	0.8332	0.1261	0.3484	0.5569	0.5274	0.2154	-0.2007	0.1068	GlyP
chr2L	2135113	2135133	+	CGACAACTTCTTCGAGGGCA	0.9267	0.5655	0.5623	0.4837	0.161	0.4342	0.1599	-0.662	-1.1998	0.0486	GlyP
chr2L	2135161	2135181	+	CATGTGCGCCGCCACGCTGC	0.6737	0.4559	0.8438	0.497	0.0	0.4548	0.4563	0.1208	-0.0058	0.0471	GlyP
chr2L	2135182	2135202	+	GGATATCATCCGCCGCTACA	1.0	0.5176	0.7633	0.2283	0.1446	0.5284	0.6182	0.1539	0.3568	0.2249	GlyP
chr2L	2135206	2135226	+	CTCGAAGTTCGGATCCCGGG	1.0	0.6929	0.8175	0.7488	0.585	0.6793	0.5355	0.7245	0.0622	0.2094	GlyP
chr2L	2135242	2135262	+	CTTCGATCACTTCCCCGACA	1.0	0.6361	0.7777	0.5521	0.2508	0.4635	0.4452	0.2134	0.095	0.0691	GlyP
chr2L	2135314	2135334	+	GATGCGCATCCTGGTCGATG	1.0	0.6586	0.7586	0.445	0.5179	0.6704	0.6406	0.8913	0.2588	0.1159	GlyP
chr2L	2135335	2135355	+	GGAGCATCTGACCTGGGAGA	1.0	0.5961	0.7079	0.5798	0.6092	0.6627	0.6478	1.0718	0.846	0.2623	GlyP
chr2L	2135355	2135375	+	AGGCATGGGACATCACCGTC	1.0	0.5381	0.6473	0.7379	0.5819	0.6043	0.4263	0.2495	0.6577	0.088	GlyP
chr2L	2135392	2135412	+	CAACCACACCGTGCTCCCAG	0.746	0.6794	0.8059	0.4761	0.5862	0.6718	0.5661	0.8005	0.3127	0.1858	GlyP
chr2L	2135542	2135562	+	GCGCCGCATGTCGATGGTGG	0.8326	0.4994	0.8153	0.8723	0.6107	0.6547	0.5323	1.0152	0.0963	0.1601	GlyP
chr2L	2135545	2135565	+	CCGCATGTCGATGGTGGAGG	0.5664	0.5473	0.7765	0.8641	0.6003	0.6204	0.509	0.0705	-0.7704	0.3409	GlyP
chr2L	2135638	2135658	+	CATCCACTCGCAGATCCTAA	1.0	0.4951	0.7221	0.1986	0.1335	0.3518	0.1551	-0.7666	-0.403	0.5126	GlyP
chr2L	2135824	2135844	+	TGCTCTGAAGAAGTGGGCAA	1.0	0.5821	0.6321	0.5221	0.5379	0.6589	0.4831	0.2876	-0.0402	0.1855	GlyP
chr2L	2135863	2135883	+	CAATGTAGCCCGCGTCAAGC	1.0	0.4806	0.7208	0.3246	0.0	0.448	0.2483	-0.4867	-0.2743	0.099	GlyP
chr2L	2135899	2135919	+	GCTGGCCGCCATTCTGGAGA	0.6491	0.5171	0.8061	0.3387	0.2409	0.6081	0.4041	0.1974	-0.2947	0.1023	GlyP
chr2L	2141203	2141223	+	CAACGCATCCAGAGCTGTGA	1.0	0.572	0.7541	0.342	0.2274	0.5677	0.4929	0.1213	0.2032	0.1047	tho2
chr2L	2141232	2141252	+	GCGGGAAGAGACAGAGCTGC	0.7812	0.518	0.6252	0.502	0.5719	0.6596	0.5467	0.4452	0.1715	0.1024	tho2
chr2L	2141280	2141300	+	CGGACTTGCCAGATCGTAGA	1.0	0.427	0.7268	0.5786	0.2214	0.5477	0.4941	-0.098	-0.1303	0.1504	tho2
chr2L	2141532	2141552	+	TCAGACTCCAAAAAGTTACC	1.0	0.6131	0.7494	0.1454	0.1424	0.4743	0.5533	0.1238	0.4188	0.3704	tho2
chr2L	2141597	2141617	+	GGACGAACAGACTCTACAAT	0.7783	0.4173	0.7777	0.2184	0.3656	0.6468	0.3632	-0.2736	0.2473	0.4449	tho2
chr2L	2141669	2141689	+	GTGGTGAGCTTCTTGGCGTT	1.0	0.385	0.7383	0.6519	0.4881	0.5383	0.3438	-0.4467	-0.4303	0.0147	tho2
chr2L	2141802	2141822	+	CATGGGCCTAGCCAAGAAGA	1.0	0.5709	0.748	0.4961	0.4593	0.6787	0.6175	0.6599	0.6791	0.2203	tho2
chr2L	2141850	2141870	+	TCGAAGCATGGTTATAATCG	0.9494	0.5965	0.8426	0.2349	0.4998	0.6711	0.5824	0.3768	-0.1308	0.0844	tho2
chr2L	2141883	2141903	+	CACATACTCATCCACAGAAT	0.937	0.4793	0.7494	0.4588	0.2809	0.4705	0.2781	-0.0182	0.501	0.1156	tho2
chr2L	2141894	2141914	+	CCACAGAATAGGTGGAGCCT	1.0	0.5542	0.7493	0.3656	0.1696	0.3662	0.5112	-0.3754	-0.1853	0.0743	tho2
chr2L	2142017	2142037	+	GTTTCTGTTGAGCCATCAAA	0.8979	0.4214	0.6119	0.4959	0.2228	0.457	0.2529	-0.3709	-0.1575	0.4481	tho2
chr2L	2142062	2142082	+	TATTGGCCAATGCCTCCTTT	1.0	0.4419	0.801	0.2872	0.1978	0.3787	0.1439	-0.8177	-0.1072	0.3147	tho2
chr2L	2142072	2142092	+	TGCCTCCTTTAGGCGATTAG	1.0	0.3672	0.8804	0.3116	0.3305	0.33	0.2752	-0.6987	-0.5552	0.1045	tho2
chr2L	2142232	2142252	+	ATCATTAGTCATCTCCTCGC	1.0	0.5221	0.7352	0.383	0.1729	0.529	0.4361	0.2455	0.4214	0.0929	tho2
chr2L	2142285	2142305	+	CCCTCAGAATCAGTAAGTCC	1.0	0.5273	0.5505	0.2973	0.3031	0.6251	0.6191	0.3519	0.1825	0.0799	tho2
chr2L	2142373	2142393	+	CTTGTATATGGTGCCGCAGA	1.0	0.5536	0.7636	0.7076	0.3783	0.5639	0.3818	0.2938	0.0972	0.0548	tho2
chr2L	2142376	2142396	+	GTATATGGTGCCGCAGAAGG	1.0	0.6105	0.7325	0.8149	0.5901	0.7125	0.6392	0.9427	0.3415	0.5445	tho2
chr2L	2142397	2142417	+	GGCAAGACTTTGCAGCCACA	1.0	0.6286	0.806	0.2527	0.1213	0.4553	0.4292	0.0571	0.0196	0.4193	tho2
chr2L	2142481	2142501	+	GCAGTATCCCAAACAGTCAA	1.0	0.5536	0.6819	0.4729	0.3369	0.5852	0.4554	0.4047	0.1489	0.399	tho2
chr2L	2142487	2142507	+	TCCCAAACAGTCAAAGGATA	1.0	0.4474	0.6678	0.3598	0.2594	0.4951	0.4216	-0.1395	-0.0452	0.0374	tho2
chr2L	2142507	2142527	+	AGGCAGTAAGATACTTGAGC	1.0	0.6484	0.7729	0.2663	0.3503	0.6375	0.5844	0.5969	0.8546	0.1684	tho2
chr2L	2142712	2142732	+	CCTTGCTCACGCGCTTCATT	1.0	0.2445	0.7586	0.2116	0.1352	0.3091	0.0761	-1.4176	-0.8562	0.0773	tho2
chr2L	2142883	2142903	+	AGTTGTTGTCCAAGTATAGA	1.0	0.4554	0.6452	0.2301	0.0852	0.4766	0.2116	-0.5115	-0.2223	0.1319	tho2
chr2L	2142887	2142907	+	GTTGTCCAAGTATAGAAGGG	1.0	0.6624	0.7703	0.5554	0.5073	0.6761	0.6697	0.9634	0.6161	0.2653	tho2
chr2L	2142899	2142919	+	TAGAAGGGAGGGTAGAATGC	0.7296	0.5576	0.8343	0.624	0.406	0.6134	0.7573	1.0547	1.3676	0.0978	tho2
chr2L	2142957	2142977	+	TCTGCTTCCGAATTCGGCGG	1.0	0.5664	0.7634	0.6149	0.4467	0.6264	0.6082	0.629	-0.3325	0.7495	tho2
chr2L	2142967	2142987	+	AATTCGGCGGAGGTCCATTT	1.0	0.4035	0.7454	0.6719	0.2364	0.3265	0.2252	-0.4967	0.583	0.2806	tho2
chr2L	2143050	2143070	+	ACAGTGTCGTAGTGCATGGC	1.0	0.5195	0.7147	0.4608	0.3594	0.5794	0.6332	0.3048	0.322	0.0747	tho2
chr2L	2143076	2143096	+	CAACACGTTAGCCATCGGCC	1.0	0.5992	0.729	0.3947	0.0442	0.3595	0.4561	0.1856	0.1467	0.0985	tho2
chr2L	2143144	2143164	+	CCAACTTGGAATCCTCATAC	1.0	0.5419	0.6937	0.2909	0.2557	0.5354	0.4081	-0.4021	0.357	0.0569	tho2
chr2L	2143216	2143236	+	AATAAATATTCTCCACGGAC	0.5435	0.5208	0.6048	0.3646	0.1334	0.5898	0.2629	-0.2653	-0.1167	0.1133	tho2
chr2L	2143339	2143359	+	CTTTAAGCAAAGCTTCGCAG	1.0	0.6239	0.8046	0.3629	0.0	0.6313	0.5341	0.7	0.3264	0.6703	tho2
chr2L	2143449	2143469	+	TCATTGAACTTCTTAACTGA	0.8135	0.6106	0.6297	0.2105	0.0	0.4811	0.421	-0.0857	-0.2625	0.1214	tho2
chr2L	2143498	2143518	+	CCTTCTTATTGGTTTGTATA	1.0	0.3225	0.6509	0.3259	0.0	0.2461	0.1109	-1.4794	-1.1777	0.065	tho2
chr2L	2143534	2143554	+	CCATTTCCCTGGCATCAGCC	0.812	0.5628	0.7145	0.2732	0.0	0.2396	0.2915	-0.731	-0.7636	0.3281	tho2
chr2L	2143693	2143713	+	AGTGGCAGAACTTGTAGCCG	1.0	0.5854	0.7765	0.2802	0.3419	0.5317	0.4824	0.3095	-0.334	0.3987	tho2
chr2L	2143738	2143758	+	TGGGCATGTAGCTGCGCAGC	0.7318	0.3633	0.637	0.614	0.3086	0.4824	0.4543	-0.4388	-0.5004	0.0047	tho2
chr2L	2143778	2143798	+	TCGATCCGGACGAGTTTCAA	1.0	0.5121	0.7541	0.5032	0.4074	0.4945	0.3679	-0.1488	0.1475	0.068	tho2
chr2L	2143809	2143829	+	ATAATGTCCAGCACACGATT	1.0	0.4636	0.7197	0.2716	0.0942	0.4972	0.3514	-0.4398	0.5045	0.2534	tho2
chr2L	2143904	2143924	+	TCAAAACTATCTTACCTATA	0.9729	0.3334	0.721	0.3031	0.0033	0.2726	0.0682	-1.3497	-0.6821	0.057	tho2
chr2L	2144009	2144029	+	CTTCACTCTCCTCGCGGAAA	1.0	0.3954	0.721	0.4035	0.0689	0.3424	0.1879	-1.0368	-1.0239	0.0719	tho2
chr2L	2144243	2144263	+	GTCTTTAACAAGTTGCACAA	0.841	0.6617	0.7066	0.3852	0.1558	0.5261	0.5429	0.1669	0.0656	0.2111	tho2
chr2L	2144278	2144298	+	CCTGAAGTCCATCGGTTATA	1.0	0.3137	0.7069	0.3253	0.0214	0.2677	0.1093	-1.0226	-0.0903	0.1044	tho2
chr2L	2144282	2144302	+	AAGTCCATCGGTTATAAGGG	1.0	0.6291	0.6672	0.459	0.5313	0.6836	0.6075	0.7324	0.2527	0.6476	tho2
chr2L	2144320	2144340	+	TGTTAACCACGTCCACTATA	0.7391	0.4371	0.6487	0.3948	0.0332	0.4002	0.2381	-0.5522	0.4695	0.1063	tho2
chr2L	2144341	2144361	+	GGCTGGGAAAGTCCGCATGG	1.0	0.7138	0.8235	0.4409	0.6661	0.7318	0.502	0.5023	0.1958	0.0442	tho2
chr2L	2144446	2144466	+	TTCAACTCACCACGACTTCC	1.0	0.3576	0.6252	0.1193	0.1062	0.3315	0.1189	-1.0303	-0.4101	0.0341	tho2
chr2L	2144452	2144472	+	TCACCACGACTTCCAGGAGC	0.8561	0.5736	0.6405	0.3835	0.3702	0.5883	0.5876	0.6545	0.3495	0.0795	tho2
chr2L	2144593	2144613	+	CATCCTGCAACTGATGCTTG	1.0	0.6445	0.7776	0.4001	0.2558	0.546	0.5128	0.3452	-0.1854	0.2082	tho2
chr2L	2144602	2144622	+	ACTGATGCTTGAGGTACTTC	1.0	0.3904	0.7069	0.3636	0.3025	0.4353	0.269	-0.6302	-0.065	0.0673	tho2
chr2L	2146286	2146306	+	GCTGGCGTATCCATTCAATA	1.0	0.4621	0.7777	0.3139	0.3538	0.4809	0.2087	-0.5566	0.1983	0.4418	CG11723
chr2L	2146335	2146355	+	CTCCGACGTCCTCTCTTCGA	1.0	0.4857	0.7919	0.3837	0.4129	0.5168	0.5424	0.1285	0.1352	0.0618	CG11723
chr2L	2146427	2146447	+	ATCGGAACGATGGGCGCCCG	1.0	0.5477	0.8237	0.7946	0.6517	0.6488	0.5132	0.1024	-0.839	0.2379	CG11723
chr2L	2146443	2146463	+	CCCGAGGATGAAGAATCCAA	0.65	0.6359	0.7055	0.6581	0.5531	0.6624	0.5976	0.4176	0.1982	0.4072	CG11723
chr2L	2146637	2146657	+	CACGAAGGGCTCTGGTGGAA	1.0	0.4794	0.6723	0.5744	0.5089	0.5314	0.2456	-0.5158	-0.5242	0.0015	CG11723
chr2L	2146645	2146665	+	GCTCTGGTGGAAAGGGCACC	0.9912	0.4229	0.7304	0.4281	0.4828	0.5597	0.4006	-0.1038	-0.0866	0.2097	CG11723
chr2L	2146951	2146971	+	TGGACATGTTTGTGTCCCAC	0.943	0.569	0.6417	0.6218	0.4649	0.5686	0.4234	-0.0836	-0.1618	0.1873	CG11723
chr2L	2147828	2147848	+	CCTCTTGGATCCACATTTGG	1.0	0.4377	0.7658	0.5019	0.4273	0.5965	0.4732	-0.2387	-0.3325	0.4897	TBCD
chr2L	2147939	2147959	+	CTGCAAAGTGCGCACCTATA	1.0	0.3558	0.8108	0.685	0.2123	0.2553	0.126	-0.9861	-0.2659	0.0471	TBCD
chr2L	2148017	2148037	+	GCTGGGTCAGCAAAATCCCA	1.0	0.6391	0.7197	0.4355	0.4825	0.6849	0.6361	0.4947	0.4794	0.5961	TBCD
chr2L	2148287	2148307	+	TTTCATTCGCAGTGACATCA	0.9612	0.577	0.6583	0.3008	0.0	0.3516	0.1994	-0.9834	-0.9117	0.0152	TBCD
chr2L	2148464	2148484	+	GATCACTTCCTGTCAGTACA	1.0	0.6654	0.7292	0.3734	0.2693	0.547	0.5686	0.4557	0.3174	0.3309	TBCD
chr2L	2148567	2148587	+	GCCAGCTGGCGGTATAAAAG	1.0	0.575	0.8946	0.451	0.6259	0.6904	0.5806	0.6613	0.3372	0.3052	TBCD
chr2L	2148669	2148689	+	CTAAACCAGACAACTGCGGC	1.0	0.5271	0.7148	0.285	0.1668	0.5257	0.2543	-0.3236	-0.772	0.2279	TBCD
chr2L	2148672	2148692	+	AACCAGACAACTGCGGCAGG	1.0	0.6222	0.8709	0.6045	0.4269	0.6163	0.499	0.5096	-0.1124	0.1207	TBCD
chr2L	2148704	2148724	+	TGTTTTGGAGCAATCCCTGG	1.0	0.7106	0.7716	0.6285	0.407	0.6496	0.5437	-0.0324	-0.2696	0.6541	TBCD
chr2L	2148708	2148728	+	TTGGAGCAATCCCTGGAGGA	0.7874	0.5738	0.7525	0.5572	0.5643	0.6178	0.6301	0.8559	0.3486	0.0225	TBCD
chr2L	2148713	2148733	+	GCAATCCCTGGAGGAAGGCG	1.0	0.5935	0.6603	0.5387	0.5377	0.5878	0.6137	0.5021	-0.3508	0.6658	TBCD
chr2L	2148743	2148763	+	GGTCCCCGATGCCATAGAAG	1.0	0.6031	0.8059	0.3075	0.5477	0.702	0.6555	1.0156	0.4131	0.5732	TBCD
chr2L	2148752	2148772	+	TGCCATAGAAGAGGTGATTG	0.9256	0.6593	0.7623	0.2953	0.5367	0.6373	0.5895	0.2491	-0.2732	0.0674	TBCD
chr2L	2148764	2148784	+	GGTGATTGAGGAGCTGCTCC	0.9825	0.4969	0.7777	0.3334	0.495	0.6522	0.6054	0.5916	0.3917	0.0603	TBCD
chr2L	2148780	2148800	+	CTCCAGGCACTGCGAAGCGG	0.9188	0.5057	0.7799	0.5842	0.5016	0.6794	0.6818	0.6562	-0.1082	0.2885	TBCD
chr2L	2148810	2148830	+	ATACGCTGGAGCGCCGCCAA	1.0	0.5513	0.8203	0.7207	0.5734	0.6867	0.4074	0.0217	-0.0467	0.0293	TBCD
chr2L	2148816	2148836	+	TGGAGCGCCGCCAAAGGATT	0.6619	0.4317	0.7245	0.5895	0.4616	0.5213	0.3513	-0.0451	0.2992	0.0759	TBCD
chr2L	2148842	2148862	+	AGTCACCAATCGCCTTCCCA	1.0	0.6137	0.8249	0.3281	0.5135	0.6761	0.61	0.8808	0.8768	0.1901	TBCD
chr2L	2148864	2148884	+	GAGCTGGCCGATGAGGTTAT	1.0	0.4671	0.8155	0.5996	0.4789	0.4644	0.2952	-0.599	0.2909	0.0712	TBCD
chr2L	2148905	2148925	+	CAACCCGCTGGAACCCCACG	1.0	0.6184	0.8059	0.4395	0.6155	0.6069	0.5479	0.5876	-0.1676	0.5468	TBCD
chr2L	2148949	2148969	+	CTTTGGCAGAACTGGCAAAA	1.0	0.3653	0.6829	0.3798	0.0	0.354	0.2094	-0.9209	-0.6875	0.0389	TBCD
chr2L	2148977	2148997	+	GCTGCTGCCACATCGATTGG	1.0	0.5182	0.7918	0.3654	0.3334	0.6289	0.7007	0.623	0.1623	0.5805	TBCD
chr2L	2149001	2149021	+	GCTAGTACCCCTCCTTATGC	1.0	0.5368	0.7919	0.1623	0.232	0.5579	0.5807	0.1279	0.4256	0.1883	TBCD
chr2L	2149025	2149045	+	GCTCTTCTACGACGAGATGA	1.0	0.5273	0.6252	0.2913	0.2606	0.5997	0.4469	0.2897	0.0261	0.2429	TBCD
chr2L	2149090	2149110	+	ACATGTGCTGGGCATTTGCC	0.8289	0.3617	0.7287	0.3529	0.2072	0.3968	0.3074	-0.9075	-0.8001	0.1681	TBCD
chr2L	2149172	2149192	+	CGTTGCAGTGTTCGACCGCG	0.7636	0.6409	0.5987	0.5895	0.4842	0.6284	0.3818	0.1182	-0.6417	0.6793	TBCD
chr2L	2149183	2149203	+	TCGACCGCGAGGTGAACTGC	1.0	0.5627	0.6168	0.4718	0.4154	0.6189	0.6401	0.792	0.6412	0.0349	TBCD
chr2L	2149208	2149228	+	GGCTGCCTCGGCAGCTTTTC	1.0	0.0589	0.6877	0.3919	0.1175	0.0648	-0.0099	-2.4889	-1.6038	0.022	TBCD
chr2L	2149288	2149308	+	ACTTCTATTCCGTGGGCATC	1.0	0.4456	0.6084	0.467	0.0	0.2595	0.3614	-0.5623	-0.0839	0.0182	TBCD
chr2L	2149334	2149354	+	TGACTACATTGCACAGTTTG	0.8871	0.5404	0.7516	0.5439	0.3541	0.4784	0.3251	-0.7498	-0.7619	0.0915	TBCD
chr2L	2149342	2149362	+	TTGCACAGTTTGAGGTGTAC	0.958	0.4861	0.7257	0.5234	0.2006	0.3714	0.1363	-1.0242	-0.7629	0.063	TBCD
chr2L	2149376	2149396	+	TAACCATCTAGTTCAGCATA	1.0	0.5546	0.6121	0.3737	0.102	0.4574	0.3312	-0.3305	0.4919	0.0264	TBCD
chr2L	2149402	2149422	+	GCCATTGGGATTCGGCTATA	1.0	0.3104	0.6927	0.5284	0.3443	0.2941	0.1154	-1.1154	-0.0081	0.0133	TBCD
chr2L	2149571	2149591	+	ACTGACCCTACGGAAACTAG	1.0	0.6613	0.813	0.3915	0.4309	0.6612	0.6079	0.3795	0.1045	0.4753	TBCD
chr2L	2149739	2149759	+	CTGCAGTCTGGCCAAGTTGC	0.8711	0.363	0.7339	0.517	0.2596	0.4331	0.4825	-0.6301	-0.6127	0.0525	TBCD
chr2L	2149762	2149782	+	CTACGCCGGAGTGCTTGGGT	1.0	0.6155	0.7715	0.4826	0.5946	0.6496	0.5878	0.4865	0.4922	0.0453	TBCD
chr2L	2149934	2149954	+	CTTATTACTGCTCAGATTCC	1.0	0.2994	0.7494	0.3008	0.0484	0.316	0.2709	-0.9628	-0.2838	0.0337	TBCD
chr2L	2149975	2149995	+	ATAATCAACACTTATCTAAC	0.8808	0.4139	0.7352	0.1011	0.0904	0.382	0.1801	-0.4837	0.5433	0.2392	TBCD
chr2L	2149995	2150015	+	AGGTGCAGATAACGATTTGG	1.0	0.5808	0.6333	0.5346	0.5457	0.6712	0.5075	0.3657	0.2565	0.2556	TBCD
chr2L	2150067	2150087	+	TATGATCCGCTGTCATCTGC	1.0	0.5009	0.7433	0.3121	0.1896	0.5706	0.387	0.3584	0.4258	0.2493	TBCD
chr2L	2152269	2152289	+	GGTAAAGAAACGCACCCTTG	1.0	0.6737	0.8521	0.4065	0.5214	0.7058	0.527	0.7516	0.4256	0.2683	AIF
chr2L	2152371	2152391	+	AGAGTACGAGACGGCGGTGG	0.6039	0.5099	0.7907	0.8201	0.6489	0.674	0.5466	0.6747	0.1322	0.2176	AIF
chr2L	2152676	2152696	+	CAAGTCCGTCTGCAGTGCTA	1.0	0.5481	0.8249	0.4911	0.3774	0.5866	0.4773	0.2937	0.36	0.1446	AIF
chr2L	2152757	2152777	+	CAAAGCGACTAGTCCCTGCG	1.0	0.6938	0.8316	0.6172	0.4716	0.6047	0.7109	0.9872	0.2513	0.2535	AIF
chr2L	2152778	2152798	+	GGAATTCAAGCGCAAACGAA	0.8448	0.6089	0.6662	0.5193	0.188	0.6489	0.3638	0.0328	-0.2049	0.3645	AIF
chr2L	2152805	2152825	+	CACCTGCCAGCCCTGCGACG	1.0	0.6231	0.8993	0.4842	0.4665	0.647	0.6545	1.2412	0.5384	0.1678	AIF
chr2L	2152865	2152885	+	GGAGTGCGAGTGTCGGATGA	1.0	0.5774	0.8485	0.5127	0.5638	0.6726	0.5838	0.2815	-0.0612	0.0875	AIF
chr2L	2152917	2152937	+	CTGGCTGCCTTGTTAGCCGG	0.9814	0.5668	0.729	0.8341	0.5028	0.6336	0.6208	0.2844	-0.5849	0.2311	AIF
chr2L	2153040	2153060	+	AGCCAAAAAAGCCGAGGCGG	0.6644	0.4745	0.6807	0.565	0.4458	0.6247	0.4478	0.2968	-0.3608	0.1569	AIF
chr2L	2153043	2153063	+	CAAAAAAGCCGAGGCGGAGG	0.8568	0.3953	0.7765	0.5428	0.0786	0.5097	0.4186	0.077	-0.6573	0.0481	AIF
chr2L	2153276	2153296	+	CGCAGGTCCGCCCAGTTCTG	1.0	0.525	0.8993	0.4011	0.547	0.581	0.3245	-0.012	-0.3806	0.0641	AIF
chr2L	2153372	2153392	+	GTCTAACGATGCAACAGCCA	0.7265	0.6106	0.7019	0.3388	0.451	0.659	0.4792	0.505	0.2392	0.3076	AIF
chr2L	2153429	2153449	+	CATGCGCCCCCCACTGTCCA	1.0	0.5119	0.7882	0.385	0.3396	0.5701	0.524	0.4087	0.1193	0.1419	AIF
chr2L	2153459	2153479	+	GTATACGCCCAATCCTAACG	1.0	0.7433	0.7999	0.3608	0.3693	0.6894	0.7013	1.0477	0.4331	0.7565	AIF
chr2L	2153471	2153491	+	TCCTAACGAGGATCCCATCA	1.0	0.6345	0.7161	0.3567	0.3104	0.4763	0.615	0.1937	0.3538	0.0321	AIF
chr2L	2153509	2153529	+	AATGGACGGGATCCGAGAGA	0.9662	0.5775	0.8061	0.5881	0.538	0.668	0.6149	0.9776	0.9647	0.1034	AIF
chr2L	2153513	2153533	+	GACGGGATCCGAGAGAAGGT	0.9784	0.6756	0.7667	0.4197	0.6029	0.7001	0.6815	1.1989	1.1981	0.4792	AIF
chr2L	2153613	2153633	+	TGAGTTTTTCATTGACCCCG	1.0	0.663	0.6524	0.2886	0.3152	0.5982	0.4426	-0.803	-1.2153	0.4669	AIF
chr2L	2153638	2153658	+	CTGGATGATAATGCAAATGG	0.8159	0.5529	0.7374	0.5609	0.5443	0.6975	0.697	0.6923	0.2486	0.0279	AIF
chr2L	2153656	2153676	+	GGAGGGATTGCCGTCGCTCA	1.0	0.5009	0.8155	0.4925	0.5146	0.593	0.4603	0.1602	-0.0873	0.0122	AIF
chr2L	2153673	2153693	+	TCAAGGTTTCTCTGTGAAGA	1.0	0.54	0.7162	0.3947	0.0858	0.4902	0.2522	-0.5747	-0.9752	0.0385	AIF
chr2L	2153967	2153987	+	CAATGGCGGTAAAGTGTACC	1.0	0.517	0.6829	0.5036	0.3928	0.5446	0.4829	-0.3178	-0.1884	0.0172	AIF
chr2L	2153976	2153996	+	TAAAGTGTACCAGGTGTTCC	0.9506	0.42	0.7069	0.3966	0.1093	0.3016	0.36	-0.697	-0.4025	0.0327	AIF
chr2L	2153997	2154017	+	GGAAAATGCCAACATGTCAA	0.8354	0.6061	0.7494	0.28	0.0395	0.5612	0.4451	0.041	-0.3413	0.4649	AIF
chr2L	2154048	2154068	+	GACGGCAAAGATGGAAGCCC	0.8603	0.4264	0.6252	0.535	0.5719	0.7031	0.585	0.4301	0.1434	0.0894	AIF
chr2L	2155793	2155813	+	CATGTTGAATAAACGCAAAC	0.9596	0.497	0.7352	0.2936	0.0	0.346	0.213	-0.6737	-0.2838	0.1993	CG15382
chr2L	2155868	2155888	+	CCACAGTGCTCTGGAACTGG	1.0	0.6055	0.7326	0.5178	0.5954	0.6567	0.6748	0.7075	-0.0247	0.1408	CG15382
chr2L	2159035	2159055	+	TTACCCTGTAGTAATAACGC	1.0	0.6126	0.6937	0.0001	0.3094	0.6472	0.6508	1.0705	0.8785	0.38	aop
chr2L	2159150	2159170	+	TCCCGTATCGCGGCATTTCC	0.6244	0.3422	0.7575	0.3652	0.3061	0.2761	0.1197	-0.9029	-0.148	0.0153	aop
chr2L	2159215	2159235	+	GTTGCAAGAAGTCCCACAAC	1.0	0.5123	0.7079	0.4899	0.4169	0.605	0.5752	0.2036	0.7154	0.1491	aop
chr2L	2159358	2159378	+	TACATATAACTGGGCGTGGT	1.0	0.5974	0.6628	0.4275	0.5368	0.6231	0.5525	0.254	0.2427	0.0489	aop
chr2L	2159382	2159402	+	GCGGAGATGGATCCTCCAGC	1.0	0.4883	0.8013	0.4395	0.5486	0.6297	0.5209	-0.0476	0.0626	0.24	aop
chr2L	2159413	2159433	+	CTGGACCAGCAGTATTATCC	1.0	0.4734	0.8108	0.3049	0.3726	0.585	0.3936	-0.3083	0.2636	0.0107	aop
chr2L	2159630	2159650	+	TGGCGGACTGGCCGTGCTGT	0.9535	0.4425	0.7729	0.5633	0.6058	0.6367	0.4447	0.4428	0.2297	0.0545	aop
chr2L	2159880	2159900	+	GTGGCTCCTCCATTTTGGTA	1.0	0.4559	0.6591	0.4787	0.4166	0.5831	0.3986	-0.6671	-0.6468	0.1408	aop
chr2L	2159892	2159912	+	TTTTGGTAAGGTGCCTGGGG	0.902	0.5364	0.7747	0.6603	0.0	0.2704	0.2764	-0.596	-0.7864	0.1153	aop
chr2L	2159918	2159938	+	ACTCGCCTGGGAATCCACCG	1.0	0.652	0.8616	0.4366	0.6127	0.6902	0.6285	0.9928	0.2575	0.7388	aop
chr2L	2159925	2159945	+	TGGGAATCCACCGAGGGCGG	0.5988	0.4912	0.8474	0.6538	0.6308	0.62	0.4862	0.0657	-0.3703	0.1045	aop
chr2L	2159946	2159966	+	GGACTCAGCGTAACCGAGTT	1.0	0.5168	0.729	0.4482	0.5637	0.609	0.3065	-0.3749	-0.1205	0.1263	aop
chr2L	2159993	2160013	+	ACTGTGAGCAGAACTGTGGA	1.0	0.6275	0.7525	0.333	0.4505	0.6675	0.6631	0.7388	0.4544	0.1773	aop
chr2L	2160009	2160029	+	TGGAAGGGACTGTTCTCGGG	0.9835	0.6662	0.841	0.7527	0.6402	0.684	0.6396	0.9075	0.3766	0.4409	aop
chr2L	2160061	2160081	+	GCGGATGGCTGTGCGGCGAC	1.0	0.3011	0.7431	0.8098	0.5213	0.6006	0.3654	-0.3278	-0.5879	0.027	aop
chr2L	2160096	2160116	+	GTGGGCGTCACTGGACTATT	1.0	0.4471	0.6536	0.7329	0.4948	0.4173	0.1668	-0.5296	0.5444	0.1445	aop
chr2L	2160100	2160120	+	GCGTCACTGGACTATTAGGC	1.0	0.6218	0.5975	0.427	0.4526	0.5635	0.5475	0.4361	0.653	0.5569	aop
chr2L	2160171	2160191	+	TGGAGCACATCTCCTGCCCC	0.8348	0.5292	0.7777	0.5546	0.5213	0.5851	0.6132	-0.0578	-0.3939	0.0764	aop
chr2L	2160283	2160303	+	ATTCGCGGACGCAGAACCGC	1.0	0.5337	0.6678	0.5536	0.2849	0.564	0.5067	0.3948	0.1131	0.2762	aop
chr2L	2160313	2160333	+	GCACATCCTCGCGGCTCCAG	0.7946	0.5965	0.8049	0.5878	0.5931	0.6516	0.4638	0.6229	-0.0635	0.2496	aop
chr2L	2160327	2160347	+	CTCCAGAGGCGCGGATCGGA	1.0	0.5049	0.6426	0.5811	0.4759	0.6252	0.4377	0.1854	-0.0041	0.0339	aop
chr2L	2160331	2160351	+	AGAGGCGCGGATCGGAAGGC	0.7821	0.422	0.7006	0.4236	0.5535	0.6018	0.3871	-0.1416	-0.1039	0.1028	aop
chr2L	2190975	2190995	+	TTGTCTGTGGCTGTGGGATC	0.7538	0.4202	0.6604	0.6455	0.3725	0.452	0.2612	-0.3039	-0.2184	0.0108	CG10874
chr2L	2191001	2191021	+	TAGCCACTCGCTGCTCACCA	0.7417	0.6571	0.7363	0.5628	0.5795	0.7104	0.6937	1.0023	0.7705	0.3603	CG10874
chr2L	2191015	2191035	+	TCACCAAGGTGATGGCGTTC	0.9758	0.3889	0.637	0.5042	0.2444	0.3265	0.2823	-0.4091	0.2121	0.0186	CG10874
chr2L	2191834	2191854	+	TTTGGCTGCACCCACCTTTC	0.9774	0.1196	0.8061	0.5517	0.0368	0.1788	-0.0099	-1.4452	-0.2699	0.0607	CG10874
chr2L	2191934	2191954	+	TGGCCGGCGCTCATTCACAT	1.0	0.6416	0.7598	0.6047	0.4898	0.657	0.4826	0.141	0.2879	0.5605	CG10874
chr2L	2192012	2192032	+	TATCGTCCTCTCGATGGAGC	1.0	0.5663	0.7919	0.3648	0.1309	0.5463	0.4008	0.1837	-0.1685	0.0896	CG10874
chr2L	2192015	2192035	+	CGTCCTCTCGATGGAGCAGG	1.0	0.6292	0.6393	0.6468	0.5524	0.6296	0.4396	0.5473	-0.1756	0.484	CG10874
chr2L	2192143	2192163	+	TACATTCGGAACGGCGGGCG	1.0	0.4783	0.7277	0.6187	0.5207	0.568	0.3211	-0.6737	-1.3667	0.0294	CG10874
chr2L	2192656	2192676	+	CCAAATAAAATCTTATCCGC	1.0	0.5551	0.6252	0.1586	0.0	0.437	0.2065	-0.4156	-0.4458	0.1938	CG34172
chr2L	2204516	2204536	+	ATGCCGGCAATAAATAGACC	0.9244	0.5831	0.7173	0.318	0.3349	0.6399	0.5559	0.4396	0.4894	0.1916	CG31668
chr2L	2204556	2204576	+	CTAAGCTGTTGACCACGAAG	1.0	0.6401	0.7658	0.438	0.6226	0.7166	0.4577	0.5812	0.0472	0.4778	CG31668
chr2L	2204674	2204694	+	CAACGGATCGCAATCCCTGT	1.0	0.6133	0.8013	0.4068	0.3985	0.5471	0.4651	0.5084	0.7627	0.283	CG31668
chr2L	2204722	2204742	+	GCAGAGAAGTGAAATAAAGA	0.9582	0.5284	0.7729	0.2168	0.2632	0.661	0.5264	0.6479	0.4724	0.5474	CG31668
chr2L	2204739	2204759	+	AGAAGGCAGCTCCAACTACA	0.937	0.5992	0.7339	0.4701	0.3861	0.6405	0.592	0.4712	0.6552	0.3717	CG31668
chr2L	2204743	2204763	+	GGCAGCTCCAACTACAAGGA	1.0	0.5853	0.7148	0.4098	0.5705	0.7048	0.6489	1.0807	0.5652	0.1258	CG31668
chr2L	2204752	2204772	+	AACTACAAGGAAGGCGATGG	0.7778	0.6238	0.7149	0.5338	0.591	0.6772	0.5523	0.4148	-0.1591	0.1302	CG31668
chr2L	2204779	2204799	+	TGCCATCTTCAGAGTGGGCA	0.58	0.5286	0.6769	0.3282	0.2233	0.5197	0.2031	-0.6694	-1.3771	0.0505	CG31668
chr2L	2204824	2204844	+	CTGGTGCACCGCATTCAGTG	1.0	0.6672	0.8363	0.5243	0.5913	0.6885	0.6309	0.3907	-0.162	0.1291	CG31668
chr2L	2204836	2204856	+	ATTCAGTGAGGTCCAGTAGA	0.8814	0.5047	0.7339	0.5446	0.2185	0.5636	0.5572	0.3103	0.4227	0.2462	CG31668
chr2L	2204878	2204898	+	CCAAACGGTGTGACGAGCAA	1.0	0.4944	0.8108	0.5277	0.3619	0.5996	0.2154	-0.1213	-0.3625	0.3136	CG31668
chr2L	2204884	2204904	+	GGTGTGACGAGCAAAGGGCG	1.0	0.5835	0.7406	0.3798	0.5787	0.6861	0.4568	0.1247	-0.4161	0.4	CG31668
chr2L	2204962	2204982	+	AGCTTGGTCGTCGATGTAAC	0.7751	0.4754	0.7538	0.5615	0.2932	0.4038	0.2933	-0.7604	-0.3592	0.0719	CG31668
chr2L	2205151	2205171	+	CTATGATGAAAGCTTCAATT	1.0	0.4173	0.7349	0.3096	0.25	0.4271	0.2475	-0.2252	0.5554	0.4397	CG31668
chr2L	2205244	2205264	+	ATTAGACTTACCTTGATTCA	1.0	0.3689	0.7494	0.3276	0.1902	0.4312	0.2575	-0.3562	0.3425	0.0124	CG31668
chr2L	2205250	2205270	+	CTTACCTTGATTCAAGGCCA	0.7164	0.6025	0.5979	0.3848	0.2797	0.582	0.4757	0.1807	-0.1191	0.2905	CG31668
chr2L	2205258	2205278	+	GATTCAAGGCCAAGGCGGGC	1.0	0.5004	0.5408	0.3721	0.1051	0.5729	0.3275	0.1423	0.2305	0.0656	CG31668
chr2L	2205267	2205287	+	CCAAGGCGGGCAGGTAAGCG	1.0	0.5304	0.7938	0.4812	0.5127	0.5336	0.5744	0.439	-0.3161	0.102	CG31668
chr2L	2205351	2205371	+	AGATTTTACCTACCACATCC	1.0	0.5476	0.6203	0.2097	0.1901	0.5573	0.4971	-0.5457	-0.2678	0.0889	CG31668
chr2L	2205471	2205491	+	TGCAGAGCTACATACCTCGT	1.0	0.6775	0.7494	0.5773	0.5466	0.6551	0.6082	0.763	0.8652	0.3099	CG31668
chr2L	2205477	2205497	+	GCTACATACCTCGTAGGAAG	1.0	0.5315	0.6818	0.3826	0.4734	0.6523	0.6817	0.945	0.3493	0.548	CG31668
chr2L	2205798	2205818	+	AAGTTCTGATGACGCCTTTC	0.641	0.1113	0.6452	0.5002	0.2199	0.2634	0.062	-1.2504	-0.0543	0.0476	CG31668
chr2L	2207328	2207348	+	AGCCACGGACTATGTCCTGC	0.9362	0.5318	0.7069	0.2357	0.4013	0.5292	0.3915	-0.0716	-0.0349	0.1017	CG33124
chr2L	2207338	2207358	+	TATGTCCTGCAGGATGACCA	1.0	0.6873	0.8249	0.469	0.4718	0.7095	0.8135	1.2696	0.727	0.2703	CG33124
chr2L	2207341	2207361	+	GTCCTGCAGGATGACCAAGG	1.0	0.7678	0.8709	0.7871	0.6589	0.7241	0.6653	1.0825	0.6958	0.1936	CG33124
chr2L	2207352	2207372	+	TGACCAAGGAGGTGGAGTTT	1.0	0.3387	0.6842	0.47	0.362	0.3785	0.325	-0.5584	0.299	0.014	CG33124
chr2L	2207373	2207393	+	GGAACACGGAAAGCGAACTC	1.0	0.5901	0.7079	0.4127	0.5052	0.6874	0.6314	0.5981	0.5897	0.0798	CG33124
chr2L	2207448	2207468	+	CGACACTCTGGACCACGAAG	1.0	0.6121	0.78	0.4013	0.569	0.7019	0.5046	0.9273	0.3503	0.1814	CG33124
chr2L	2207638	2207658	+	AGTAAAAGATGATCGATCCG	1.0	0.7155	0.8049	0.297	0.4567	0.6823	0.6586	0.7245	0.0027	0.7462	CG33124
chr2L	2207648	2207668	+	GATCGATCCGAGGACAAAAA	0.9137	0.4684	0.8249	0.4961	0.1901	0.4425	0.3031	-0.327	-0.1087	0.3799	CG33124
chr2L	2207684	2207704	+	GGCCATTTTTAAGTTGGGCA	0.8308	0.5071	0.6722	0.1944	0.0921	0.4277	0.0183	-1.3449	-2.0264	0.1144	CG33124
chr2L	2207729	2207749	+	CTGGTGCACCGCCGTAATCG	1.0	0.5762	0.8426	0.3757	0.5009	0.6349	0.5335	0.6597	-0.1218	0.0598	CG33124
chr2L	2207789	2207809	+	CGTATTGCGCACATACGGCG	1.0	0.6421	0.7028	0.3357	0.3812	0.6455	0.4864	0.4706	-0.496	0.4542	CG33124
chr2L	2207812	2207832	+	GATTGATGTTGCCAAATATG	0.5078	0.6086	0.7041	0.4042	0.4051	0.6595	0.593	0.3304	0.0634	0.3858	CG33124
chr2L	2207830	2207850	+	TGAGGCGTCCGCCGTCCACC	1.0	0.5038	0.7636	0.3262	0.5091	0.5555	0.3828	0.1284	0.2011	0.3856	CG33124
chr2L	2207851	2207871	+	GGCTTTCGAAGAAGTCATCT	0.8293	0.5684	0.631	0.2144	0.2608	0.461	0.3653	-0.2486	0.2241	0.1189	CG33124
chr2L	2207867	2207887	+	ATCTAGGTCGGTGATGTAGC	1.0	0.5265	0.7538	0.4909	0.1047	0.3671	0.5063	-0.2793	-0.0503	0.0615	CG33124
chr2L	2207959	2207979	+	CTGCCTTGAGACCGCCCTGC	1.0	0.4832	0.6512	0.605	0.4858	0.4914	0.3059	-0.5857	-0.4916	0.1787	CG33124
chr2L	2208155	2208175	+	TCTTACCCTGATTCAATGCG	1.0	0.6039	0.6554	0.207	0.1992	0.6319	0.6851	0.7046	0.0824	0.7264	CG33124
chr2L	2208178	2208198	+	GCTGGCACAAAGACCACAAA	0.8468	0.4444	0.8108	0.475	0.3739	0.5927	0.4132	-0.0588	0.0586	0.4594	CG33124
chr2L	2208372	2208392	+	TGCTGGCATTCGTACCTCAT	1.0	0.5189	0.7727	0.616	0.5132	0.5337	0.2293	-0.2972	0.3669	0.2083	CG33124
chr2L	2208389	2208409	+	CATAGGATGACCGCACTTGA	1.0	0.4806	0.7339	0.3831	0.4358	0.5945	0.3058	-0.4134	-0.0638	0.1161	CG33124
chr2L	2208449	2208469	+	ATCCTTGGATGACAATTGCT	1.0	0.6272	0.6332	0.3454	0.3678	0.5387	0.456	0.0851	0.343	0.2305	CG33124
chr2L	2208458	2208478	+	TGACAATTGCTAGGACAATC	1.0	0.4333	0.6111	0.2629	0.2187	0.3602	0.2321	-0.8197	-0.1188	0.0458	CG33124
chr2L	2208493	2208513	+	CCATAGTAGTATATCTCGGA	1.0	0.6029	0.6483	0.4124	0.261	0.588	0.4853	0.13	0.1371	0.0872	CG33124
chr2L	2208596	2208616	+	GATTTTCTCACCTCGCTATC	1.0	0.3889	0.7161	0.2945	0.0	0.2815	0.1017	-1.6689	-0.912	0.1813	CG33124
chr2L	2210980	2211000	+	CCTGATTGGAGTTCTTTCTG	1.0	0.5428	0.8332	0.2631	0.5794	0.6566	0.3523	-0.1007	-0.2448	0.0136	CG15385
chr2L	2211023	2211043	+	TTTTTTCCTGCGACATGGCA	0.8388	0.4859	0.6329	0.5254	0.0	0.1931	0.0102	-1.2791	-1.6405	0.1286	CG15385
chr2L	2211052	2211072	+	CATGGCATAGAACTGTCAAA	1.0	0.4441	0.7636	0.351	0.3236	0.5179	0.2981	-0.3639	-0.0627	0.5548	CG15385
chr2L	2211071	2211091	+	AAGGGCATCCACCACCTCGA	0.7814	0.5822	0.7919	0.5805	0.5483	0.6494	0.436	0.5108	0.57	0.0825	CG15385
chr2L	2211136	2211156	+	CGATCCACTGCATCACATCC	1.0	0.5725	0.5788	0.2686	0.3444	0.5653	0.5207	0.0564	0.1468	0.0464	CG15385
chr2L	2211154	2211174	+	CCAGGACATCGCCACGTTTC	1.0	0.274	0.7919	0.4825	0.179	0.2508	0.1535	-1.2616	-0.238	0.0147	CG15385
chr2L	2211207	2211227	+	TTTCGCAGCAGAGCCGACTG	1.0	0.7147	0.8758	0.4872	0.2055	0.5858	0.5802	0.306	-0.2897	0.2321	CG15385
chr2L	2211290	2211310	+	CCACTTGTCCGCCGGAAGCA	1.0	0.5317	0.6864	0.4092	0.1979	0.4147	0.4253	0.0771	-0.2793	0.2444	CG15385
chr2L	2211320	2211340	+	CATGGCCAATGCGGACTGGA	0.9485	0.5657	0.6048	0.4989	0.5603	0.6541	0.615	0.3961	0.1252	0.1163	CG15385
chr2L	2211395	2211415	+	GTGGGGCGTCGTTTCCACAG	1.0	0.6952	0.8851	0.7732	0.7863	0.7344	0.6826	0.9102	0.5318	0.3581	CG15385
chr2L	2211560	2211580	+	TAGTGCATTCACTCACTTGT	0.5703	0.5008	0.6345	0.3913	0.2933	0.5186	0.4157	-0.3509	0.0036	0.136	CG15385
chr2L	2211848	2211868	+	GATCCCCGTGCCTGATGACC	1.0	0.5044	0.598	0.4217	0.4503	0.6275	0.5619	0.6866	0.6376	0.033	CG15385
chr2L	2211984	2212004	+	TGGCGAACTATCGCCGCCCA	1.0	0.5788	0.7777	0.6332	0.5668	0.4679	0.5095	0.1382	-0.1148	0.0733	CG15385
chr2L	2212269	2212289	+	TCCACTTACCCGCTATAAGA	0.7317	0.3995	0.6593	0.2514	0.3195	0.568	0.678	0.4712	0.7036	0.2157	CG15385
chr2L	2213194	2213214	+	CGTCTGGCCCTCTTGAGCCA	1.0	0.5599	0.8155	0.2493	0.3455	0.5713	0.427	0.0754	-0.0687	0.3363	Uch
chr2L	2213232	2213252	+	TGAACTTCTCGTCTTTTTCG	1.0	0.4224	0.7634	0.1014	0.171	0.4559	0.1907	-1.7362	-1.8591	0.1587	Uch
chr2L	2213260	2213280	+	TCCGCGTTCCTCCGGGGACA	1.0	0.4946	0.6889	0.3539	0.4626	0.5094	0.489	-0.0886	-0.4983	0.0613	Uch
chr2L	2213277	2213297	+	ACAAGGAAGCTGTCTTCTCC	1.0	0.5063	0.8343	0.3052	0.3439	0.544	0.4246	0.053	0.3786	0.066	Uch
chr2L	2213421	2213441	+	TGTTGGCCACGCTGTGGATC	1.0	0.3713	0.7113	0.3615	0.3106	0.4595	0.2384	-0.3717	-0.2896	0.0102	Uch
chr2L	2213437	2213457	+	GATCAGGGCGACGGTTCCAC	1.0	0.5223	0.7729	0.7032	0.4972	0.6218	0.4987	0.4103	0.3482	0.1582	Uch
chr2L	2213654	2213674	+	GGGACGCGGAATCCATTCCA	0.8884	0.6646	0.664	0.6299	0.6125	0.7116	0.6448	0.4745	0.4308	0.0612	Uch
chr2L	2213693	2213713	+	AATGACGTCAGTTACCGACC	1.0	0.6283	0.7636	0.4664	0.483	0.7094	0.665	1.042	1.1712	0.3334	Uch
chr2L	2214510	2214530	+	AACAATAGTCAAACAACTCC	1.0	0.4853	0.6536	0.175	0.1971	0.5877	0.2663	-0.227	-0.1768	0.0374	CG34174
chr2L	2214606	2214626	+	CAAGTGTCTGGAGAAAAGCC	1.0	0.6118	0.6709	0.4776	0.3714	0.5535	0.5798	0.4446	0.0181	0.1939	CG34174
chr2L	2214613	2214633	+	CTGGAGAAAAGCCAGGATGA	0.6396	0.5751	0.7871	0.5455	0.4826	0.6453	0.6884	0.5173	0.4785	0.0458	CG34174
chr2L	2214705	2214725	+	GGATATCGCAAATAATACAA	1.0	0.5454	0.6061	0.3842	0.3001	0.6884	0.6423	0.6989	0.518	0.6115	CG34174
chr2L	2214727	2214747	+	GAGATACTAAGACAACTGAG	1.0	0.7402	0.6745	0.4782	0.5816	0.7281	0.7637	1.3996	0.8738	0.7307	CG34174
chr2L	2214773	2214793	+	CAGCGGATACGATATTCTAC	1.0	0.543	0.7871	0.2727	0.3983	0.5439	0.3253	-0.2203	0.5901	0.3269	CG34174
chr2L	2215714	2215734	+	TGGCCGCTAAAGAAGCGCGC	1.0	0.477	0.7503	0.3648	0.2356	0.6093	0.4366	0.2315	0.17	0.3351	daed
chr2L	2215773	2215793	+	TTGTTGTAGTTTTCGGCTTC	0.6199	0.2869	0.7113	0.5189	0.0	0.1706	0.0338	-1.7824	-1.7161	0.0117	daed
chr2L	2215834	2215854	+	GAATCTTTTCGAACATCTCC	0.8644	0.4318	0.5505	0.0372	0.0273	0.5315	0.2596	-1.0951	-1.0595	0.0341	daed
chr2L	2215898	2215918	+	CAAATCTTCGTCGGTGAGAG	1.0	0.5922	0.7277	0.3107	0.2763	0.4651	0.1755	-0.1547	-0.7463	0.1926	daed
chr2L	2215946	2215966	+	GGCAATAAGTTTGTCCACAC	1.0	0.5852	0.721	0.5789	0.4587	0.6134	0.3223	0.024	-0.0329	0.1412	daed
chr2L	2215996	2216016	+	TAGAGCACAGTAGACCGTTG	1.0	0.6656	0.8332	0.7231	0.6058	0.7067	0.586	0.8291	0.4584	0.2548	daed
chr2L	2216046	2216066	+	TGAGCCTTTTGGCGAACCCA	1.0	0.588	0.6026	0.444	0.5318	0.6079	0.5379	0.0813	-0.1375	0.2575	daed
chr2L	2216065	2216085	+	AAGGACGTCGATTGTAGCCC	1.0	0.469	0.7069	0.421	0.3746	0.5956	0.5741	0.6141	0.4596	0.2051	daed
chr2L	2216162	2216182	+	AACCTTGGCCATCGCCACCA	0.6533	0.53	0.721	0.5388	0.4445	0.5746	0.4193	0.2789	0.0395	0.0676	daed
chr2L	2216670	2216690	+	CAGTTTGGTACTTGAAACGG	0.8485	0.6204	0.6191	0.6017	0.5018	0.6714	0.7206	0.6978	0.2086	0.3117	CG15386
chr2L	2216720	2216740	+	TCGGCTCGGTTAACACCATT	1.0	0.536	0.6263	0.5572	0.4799	0.4432	0.2586	-0.6855	0.0977	0.1283	CG15386
chr2L	2216772	2216792	+	CCACAAAACGGACTTAAAGT	0.8061	0.5001	0.7636	0.1707	0.1566	0.5636	0.3586	-0.1179	-0.1655	0.1577	CG15386
chr2L	2216906	2216926	+	GTAGTAATAGTCCAAAACGA	1.0	0.6143	0.6678	0.3534	0.3835	0.6974	0.666	1.0641	0.8748	0.7339	CG42371
chr2L	2216941	2216961	+	GAATATGCTGACGAAACTCT	0.8602	0.5628	0.6345	0.3403	0.2623	0.635	0.4287	0.3839	0.6441	0.1033	CG42371
chr2L	2217051	2217071	+	CTGCGAAGCAGACTGCCTCG	1.0	0.6668	0.8474	0.4402	0.5492	0.6568	0.6465	0.4855	-0.248	0.446	CG42371
chr2L	2217098	2217118	+	TTGATGAATTTCCAAATTGC	0.6876	0.3472	0.6771	0.2922	0.0	0.2971	0.1329	-1.0838	-1.0511	0.0988	CG42371
chr2L	2217941	2217961	+	CATTGAGCGTGGAGTTCCCA	0.9375	0.5907	0.7066	0.4399	0.5454	0.7084	0.4459	0.4025	0.3605	0.2107	mio
chr2L	2218057	2218077	+	TGATAAAGCTGTTCGATCTG	1.0	0.6085	0.7716	0.2706	0.4095	0.6548	0.5505	0.0374	-0.4995	0.2271	mio
chr2L	2218195	2218215	+	CATTCAAACAAAGACAGTGC	1.0	0.5842	0.6179	0.18	0.2091	0.6267	0.4347	-0.0258	-0.1421	0.0493	mio
chr2L	2218290	2218310	+	GAAATATCAAGAGTCCCCTC	1.0	0.6152	0.7352	0.6069	0.432	0.6243	0.5734	0.8476	1.2379	0.2003	mio
chr2L	2218341	2218361	+	AGATCGCTTGGTGTCCGACC	1.0	0.5705	0.684	0.6046	0.4084	0.6765	0.5864	0.659	0.6971	0.0456	mio
chr2L	2218524	2218544	+	ATTGCCTGTCGTGGCATTCG	0.8077	0.4548	0.7351	0.4179	0.2884	0.4451	0.308	0.0824	-0.0958	0.0707	mio
chr2L	2218840	2218860	+	GACGCGTCAGCGCGCTCTAG	1.0	0.5136	0.8058	0.4665	0.4656	0.5272	0.3017	-0.0908	-0.312	0.0615	mio
chr2L	2218939	2218959	+	TTTGAACAATGTCTACAGCG	0.8609	0.7298	0.6887	0.3836	0.0712	0.5989	0.6835	0.8502	-0.0126	0.5551	mio
chr2L	2218960	2218980	+	GGATCGACTGACGGGCTTAA	1.0	0.3808	0.6273	0.4018	0.3141	0.4596	0.26	-0.9253	-0.1402	0.2764	mio
chr2L	2218996	2219016	+	TAACTTGGGACACACCTCGG	1.0	0.7067	0.8474	0.689	0.6284	0.6772	0.6338	1.0807	0.6489	0.074	mio
chr2L	2219029	2219049	+	CAGCTCCCGCATTGAATCTC	1.0	0.3868	0.6394	0.5083	0.3211	0.3846	0.3146	-0.3623	0.2185	0.0251	mio
chr2L	2219082	2219102	+	CCAACAAACTGATATGCTAC	1.0	0.5081	0.6654	0.1971	0.1278	0.4877	0.2735	-0.5794	-0.4075	0.1577	mio
chr2L	2219190	2219210	+	TTGCGGTTGGGCCTTTGAGC	1.0	0.4706	0.8296	0.326	0.3301	0.5573	0.4568	0.1051	0.2285	0.0895	mio
chr2L	2219229	2219249	+	AGACCAGTTGTATGCAAACA	1.0	0.5685	0.6229	0.5616	0.3591	0.5712	0.4534	0.1657	0.0468	0.0405	mio
chr2L	2219318	2219338	+	CGTCGGCGGCGGACAACATG	1.0	0.585	0.8791	0.468	0.6329	0.7115	0.4143	0.3326	-0.0638	0.0272	mio
chr2L	2219336	2219356	+	TGAGGGATCCCAGCATGTAC	1.0	0.5403	0.748	0.4167	0.4087	0.6077	0.483	0.0923	0.5839	0.3679	mio
chr2L	2223423	2223443	+	TTTCAAGACTCGAAACGACG	1.0	0.6869	0.7846	0.2107	0.0746	0.5666	0.4074	-0.0858	-1.0132	0.6107	papi
chr2L	2223426	2223446	+	CAAGACTCGAAACGACGAGG	1.0	0.6443	0.6949	0.5899	0.5193	0.6881	0.6232	0.7798	-0.0986	0.352	papi
chr2L	2223439	2223459	+	GACGAGGAGGAAGCGGACTC	0.9	0.579	0.8155	0.6638	0.5483	0.5933	0.4804	0.1541	0.1138	0.0315	papi
chr2L	2223469	2223489	+	CGGCCGGCATCCGGGATTAG	1.0	0.4432	0.7728	0.5611	0.5396	0.4069	0.2996	-0.6262	-0.7253	0.0671	papi
chr2L	2223480	2223500	+	CGGGATTAGAGGACAGACAG	1.0	0.746	0.7846	0.6544	0.6613	0.7146	0.6102	0.917	0.3734	0.2866	papi
chr2L	2223740	2223760	+	CGGCGTTCCCGATGCGGTTA	1.0	0.3232	0.721	0.7054	0.443	0.4195	0.2179	-1.0489	-0.9015	0.0065	papi
chr2L	2223764	2223784	+	GGCTCGAGCTCTGCTTATCA	1.0	0.3794	0.6982	0.2461	0.38	0.5805	0.4233	-0.4236	-0.2463	0.0263	papi
chr2L	2223803	2223823	+	CGTGGTGAAAGTGGAACTGC	0.5442	0.5681	0.6252	0.4854	0.5567	0.6696	0.5498	0.464	0.2146	0.0641	papi
chr2L	2223814	2223834	+	TGGAACTGCAGGTGCCCCAG	0.7704	0.6424	0.8096	0.8521	0.6961	0.6845	0.5929	0.7559	0.4156	0.2164	papi
chr2L	2223857	2223877	+	ACGCGGCGGCGAGCTCCTCC	1.0	0.4652	0.858	0.4842	0.4668	0.5208	0.308	0.0736	0.3057	0.0188	papi
chr2L	2223917	2223937	+	TTTAAATGGGCGGAATGGAA	0.6145	0.5555	0.6804	0.4579	0.0	0.4388	0.1769	-0.5233	-0.5911	0.0203	papi
chr2L	2223989	2224009	+	AATGCTGGATGATCAGATAG	1.0	0.5946	0.696	0.5245	0.4951	0.6571	0.5981	0.4869	0.2269	0.2539	papi
chr2L	2223992	2224012	+	GCTGGATGATCAGATAGAGG	0.8511	0.7141	0.8332	0.5351	0.4964	0.6596	0.7254	0.9193	0.369	0.7418	papi
chr2L	2223998	2224018	+	TGATCAGATAGAGGAGGATG	0.7237	0.567	0.5635	0.465	0.5478	0.667	0.6183	0.5827	0.002	0.0887	papi
chr2L	2224019	2224039	+	GGAACTCGTGCGGTCCATGG	0.7778	0.6757	0.8248	0.7068	0.7288	0.7552	0.7069	1.0859	0.5143	0.1669	papi
chr2L	2224022	2224042	+	ACTCGTGCGGTCCATGGAGG	0.8169	0.5076	0.8758	0.6882	0.5409	0.6302	0.541	0.7228	0.1659	0.2046	papi
chr2L	2224142	2224162	+	AGACAAGCTAATGGCCTCCA	1.0	0.5176	0.6927	0.4461	0.5177	0.6741	0.5778	0.0382	0.2221	0.0746	papi
chr2L	2224148	2224168	+	GCTAATGGCCTCCAAGGGCG	0.6744	0.4945	0.717	0.4697	0.4211	0.5967	0.5531	0.1439	-0.4506	0.4991	papi
chr2L	2224163	2224183	+	GGGCGAGGGTAAGCCAATGG	0.9313	0.6806	0.8616	0.8171	0.6795	0.6927	0.6421	1.0871	0.763	0.0611	papi
chr2L	2224250	2224270	+	GAAGCTCGATAGCATGGTCC	1.0	0.5309	0.7409	0.4335	0.4368	0.6796	0.5772	0.5029	0.1653	0.0479	papi
chr2L	2224285	2224305	+	ATTATAGTAGTGCTGAAAAC	0.5556	0.402	0.7824	0.275	0.2068	0.4996	0.2191	-0.2819	0.3275	0.1843	papi
chr2L	2224406	2224426	+	GCCTAACCAGTACAATCCAA	1.0	0.6731	0.6203	0.4817	0.4035	0.6735	0.6331	0.5479	0.3376	0.4357	papi
chr2L	2224412	2224432	+	CCAGTACAATCCAAAGGAGC	1.0	0.521	0.6678	0.2624	0.3122	0.6173	0.5092	0.1367	-0.2034	0.1449	papi
chr2L	2224504	2224524	+	GCACTGATTTCCTCACGCTC	1.0	0.549	0.7055	0.4335	0.2339	0.5839	0.5093	0.0408	0.0968	0.2497	papi
chr2L	2225924	2225944	+	ACTAATCCCTCGCGGTTTCC	1.0	0.2826	0.7541	0.2691	0.0	0.3064	0.1265	-1.2599	-0.4172	0.0522	CG15387
chr2L	2226178	2226198	+	ACTGTTGAAATTGGTCAAGT	1.0	0.5831	0.6785	0.4127	0.3468	0.5442	0.3945	-0.0733	0.096	0.121	CG15387
chr2L	2227109	2227129	+	CCGCGAAAACGGTGGGGCGG	1.0	0.4074	0.8096	0.6879	0.5465	0.5735	0.4346	-0.6556	-1.0138	0.0314	sau
chr2L	2227145	2227165	+	CAACACGCCGGACGACAACC	0.8832	0.5027	0.6678	0.4012	0.3758	0.6367	0.5715	0.3321	0.1127	0.1385	sau
chr2L	2227166	2227186	+	GGATGCACTGGACAACCTAA	1.0	0.5636	0.6487	0.3059	0.4969	0.7412	0.3495	0.1009	0.2338	0.6977	sau
chr2L	2227172	2227192	+	ACTGGACAACCTAAAGGACC	0.6364	0.6142	0.6819	0.3922	0.5278	0.6725	0.6821	0.7081	0.4189	0.1126	sau
chr2L	2227175	2227195	+	GGACAACCTAAAGGACCAGG	0.8315	0.7378	0.6807	0.487	0.5945	0.7258	0.6495	0.9759	-0.0559	0.7842	sau
chr2L	2227202	2227222	+	TATCGACGATGGCGACTCCA	0.8964	0.5968	0.6866	0.4372	0.5649	0.6889	0.4219	0.554	0.5143	0.2542	sau
chr2L	2227226	2227246	+	AACACGACTAACGCTCATGG	1.0	0.7226	0.8011	0.396	0.5773	0.7272	0.7101	1.1537	0.4893	0.2138	sau
chr2L	2227229	2227249	+	ACGACTAACGCTCATGGAGG	1.0	0.5711	0.7634	0.5031	0.4327	0.6265	0.5722	0.4715	-0.2333	0.1086	sau
chr2L	2227250	2227270	+	GGTTCTGCTGCTGGGACTCA	0.8713	0.5163	0.6037	0.3742	0.4488	0.6305	0.4072	-0.0743	-0.2143	0.0196	sau
chr2L	2227259	2227279	+	GCTGGGACTCAAGGACAAGG	0.8318	0.6973	0.7326	0.6405	0.6404	0.7497	0.8064	1.2525	0.524	0.6419	sau
chr2L	2229319	2229339	+	CTCATAGAGCTTGGACTGCG	1.0	0.599	0.632	0.4727	0.627	0.6588	0.6751	0.249	-0.5294	0.3679	sau
chr2L	2229371	2229391	+	GGCGACGTGGTCTATGTACA	1.0	0.6007	0.7777	0.4623	0.5775	0.6373	0.6574	0.6849	0.5004	0.1645	sau
chr2L	2229486	2229506	+	GGGAGACGTTCTACTCGATG	1.0	0.6974	0.8332	0.5926	0.6496	0.7283	0.6179	0.8058	0.1808	0.1394	sau
chr2L	2229504	2229524	+	TGAGGCACTTAAACACATTA	0.9824	0.4181	0.6819	0.2996	0.3026	0.4767	0.1445	-0.8468	-0.1948	0.1398	sau
chr2L	2229695	2229715	+	GGCCAAAAATCTGGTGGAGA	0.3537	0.5084	0.6785	0.3734	0.3473	0.6096	0.2704	-0.758	-1.1499	0.0371	sau
chr2L	2233483	2233503	+	TCGCGATTCTTTAGCTTGCC	0.9236	0.4314	0.6297	0.4288	0.012	0.1292	0.1158	-1.18	-1.4474	0.1709	Sec24CD
chr2L	2233576	2233596	+	TCCAAACCCGCTTGAATGGC	1.0	0.4152	0.5765	0.1757	0.2491	0.5229	0.3397	-0.5413	-0.8327	0.0132	Sec24CD
chr2L	2233621	2233641	+	TTGGTGTCGGCAAACATACG	1.0	0.6358	0.8709	0.4039	0.5139	0.6635	0.5452	0.7226	0.3205	0.2617	Sec24CD
chr2L	2233676	2233696	+	CCGACTCTTCTGGGTGGCAC	0.5044	0.4522	0.6701	0.6665	0.3991	0.5408	0.4024	-0.361	-0.8606	0.0402	Sec24CD
chr2L	2233691	2233711	+	GGCACAGGAATCCATCCAGC	0.7761	0.4872	0.6937	0.2305	0.4905	0.6054	0.4762	0.2934	0.3341	0.2238	Sec24CD
chr2L	2233834	2233854	+	TTGTCTTGACCCTGGTCGAC	1.0	0.5042	0.5408	0.5443	0.0365	0.3363	0.3094	-0.3827	-0.5378	0.0509	Sec24CD
chr2L	2233905	2233925	+	TCCCGACTTCACGGTGTTGT	1.0	0.5095	0.721	0.3428	0.4357	0.4809	0.3694	-0.1846	-0.3407	0.0264	Sec24CD
chr2L	2233929	2233949	+	GACGTCGATGATGAAGATAA	0.7372	0.5695	0.6819	0.6019	0.3953	0.5691	0.5292	0.521	0.6321	0.0841	Sec24CD
chr2L	2234265	2234285	+	TAAGTTCCCAGCAGTAACTC	1.0	0.5241	0.721	0.3584	0.2884	0.5779	0.6245	0.5184	0.8657	0.1055	Sec24CD
chr2L	2234305	2234325	+	CACGCTGTCCAGTGTGATCC	1.0	0.4744	0.6842	0.3676	0.321	0.4588	0.428	-0.4859	-0.5921	0.0157	Sec24CD
chr2L	2234411	2234431	+	CCGAAGTTACTTTGCACATC	1.0	0.384	0.6879	0.3368	0.0	0.0936	0.1571	-1.1708	-0.866	0.0274	Sec24CD
chr2L	2234570	2234590	+	GCGGCGAGATGTTCAATGTC	1.0	0.4138	0.6011	0.5583	0.4831	0.5663	0.4565	-0.0705	0.1922	0.0612	Sec24CD
chr2L	2234625	2234645	+	GTTGGGGATGCAATAGAGCG	1.0	0.6364	0.7406	0.6782	0.5967	0.6811	0.645	1.1589	0.2196	0.6939	Sec24CD
chr2L	2234633	2234653	+	TGCAATAGAGCGAGGAGCGC	0.7992	0.4245	0.7257	0.299	0.2475	0.5608	0.4856	0.5863	0.471	0.11	Sec24CD
chr2L	2234692	2234712	+	AATTTGGTGGTCACCAATGG	0.9231	0.6367	0.8235	0.7077	0.2554	0.5824	0.5886	0.8587	0.515	0.3484	Sec24CD
chr2L	2234789	2234809	+	TGGGCATTTGATCGGGATCA	1.0	0.4871	0.6229	0.5681	0.4419	0.5696	0.4351	-0.2207	-0.4194	0.0069	Sec24CD
chr2L	2234842	2234862	+	TTTCCTGCTCCTGGCATGGG	0.6582	0.5456	0.6863	0.677	0.1991	0.5555	0.4842	0.2493	-0.4419	0.3228	Sec24CD
chr2L	2234916	2234936	+	TCATGACTTACATTAAAGCC	1.0	0.5955	0.5573	0.3224	0.0	0.3937	0.4447	-0.0858	-0.4811	0.2416	Sec24CD
chr2L	2234955	2234975	+	GGAAAACCGGCACCTGGCTG	0.8319	0.4553	0.8616	0.5198	0.4022	0.5744	0.5033	0.6698	-0.2246	0.2226	Sec24CD
chr2L	2235063	2235083	+	GGTTGCTGGCCCGGATAACC	1.0	0.4409	0.6203	0.501	0.4479	0.571	0.4183	0.101	0.3649	0.089	Sec24CD
chr2L	2235120	2235140	+	TGCTGACCTGGAAGCGGTGG	0.643	0.4198	0.7291	0.7819	0.6305	0.6446	0.4179	0.3694	-0.4047	0.1455	Sec24CD
chr2L	2235195	2235215	+	CCTTGTTGGGGAGCTCCGTA	1.0	0.5587	0.6957	0.5642	0.391	0.5323	0.3644	-0.2146	-0.0753	0.1248	Sec24CD
chr2L	2235213	2235233	+	TAAGGCGCTCCTGGTTGCGG	1.0	0.6069	0.8191	0.6301	0.4951	0.6991	0.6733	0.7582	-0.0075	0.1763	Sec24CD
chr2L	2235246	2235266	+	TGGGATAGTGGTGGCAGTCC	1.0	0.3492	0.7069	0.7844	0.5763	0.6031	0.5029	0.5335	0.6431	0.0125	Sec24CD
chr2L	2235324	2235344	+	GGGATTCCCTGCTGCTGCTG	0.4916	0.5308	0.7765	0.6868	0.5839	0.7308	0.5775	0.2143	-0.6453	0.0342	Sec24CD
chr2L	2235354	2235374	+	CCGGGTTGCGTGTAAGTTGG	1.0	0.5444	0.7988	0.825	0.6543	0.6645	0.5431	0.0312	-0.4869	0.1498	Sec24CD
chr2L	2235366	2235386	+	TAAGTTGGAGGAGTGGCTCC	0.8491	0.5213	0.7777	0.4991	0.4348	0.5281	0.6582	0.1465	0.1286	0.0057	Sec24CD
chr2L	2235369	2235389	+	GTTGGAGGAGTGGCTCCAGG	0.6778	0.6835	0.9088	0.7241	0.8043	0.7042	0.5867	0.9592	0.6304	0.7935	Sec24CD
chr2L	2235423	2235443	+	ACTCCATACGGACTTGGGGC	1.0	0.5297	0.6591	0.3717	0.2032	0.5191	0.5131	0.4905	0.0785	0.1722	Sec24CD
chr2L	2235452	2235472	+	TGTGGGAATCTGACCGGAAA	0.7907	0.3904	0.8343	0.5501	0.4988	0.6262	0.2848	-0.6114	-0.6592	0.0568	Sec24CD
chr2L	2235489	2235509	+	AGTGGCGGTTGTCCGGGTAG	0.9502	0.4946	0.8758	0.7469	0.6603	0.6055	0.4116	-0.0999	-0.1574	0.097	Sec24CD
chr2L	2235525	2235545	+	GATCCAGCTGCTGGAATCGG	0.9474	0.5976	0.6534	0.7366	0.604	0.694	0.7259	0.9926	0.2451	0.2072	Sec24CD
chr2L	2235534	2235554	+	GCTGGAATCGGAGGCTGACC	0.948	0.4508	0.721	0.4694	0.4138	0.5808	0.5033	0.3359	0.4264	0.1643	Sec24CD
chr2L	2235820	2235840	+	CTTGGGGGAGTGGTGGCTTC	1.0	0.1893	0.8627	0.6305	0.4565	0.311	0.1218	-1.0584	-0.6886	0.01	Sec24CD
chr2L	2236309	2236329	+	GCTGCTGGTAGTTGCCATTG	1.0	0.6628	0.7067	0.5887	0.5619	0.5504	0.5905	0.7642	0.5917	0.1121	Sec24CD
chr2L	2236314	2236334	+	TGGTAGTTGCCATTGAGGTA	1.0	0.5078	0.6767	0.5326	0.454	0.6306	0.5507	0.3788	0.5493	0.1874	Sec24CD
chr2L	2237500	2237520	+	GGTGTATATCGGCCCAGTGT	1.0	0.55	0.8108	0.5945	0.6063	0.6769	0.5809	1.2661	1.4756	0.2057	Tengl3
chr2L	2237724	2237744	+	ATCTGACGCCGTTCGTGCGC	1.0	0.4423	0.7444	0.2115	0.0	0.4063	0.3503	-0.3935	-0.498	0.105	Tengl3
chr2L	2237793	2237813	+	TGGGCAGTCCATACTTGACT	0.9512	0.5954	0.7079	0.3876	0.4626	0.6308	0.4999	0.2208	0.4717	0.1447	Tengl3
chr2L	2237859	2237879	+	CAGTAGCACTAACTAAATCG	1.0	0.7145	0.7135	0.3242	0.4952	0.7029	0.777	1.0612	0.4963	0.3414	Tengl3
chr2L	2237906	2237926	+	AATTTGTCGGCCCATGAAGT	1.0	0.589	0.768	0.4074	0.0	0.4841	0.4509	0.766	0.8591	0.2105	Tengl3
chr2L	2237944	2237964	+	GGCCTCATGGTCTGTCCCAA	1.0	0.5781	0.7069	0.5726	0.5614	0.537	0.3782	0.1311	-0.0532	0.1626	Tengl3
chr2L	2238051	2238071	+	GTGACGATGATGGTAGACAT	0.9491	0.6647	0.6687	0.6305	0.6119	0.6958	0.6447	0.7293	0.6837	0.3228	Tengl3
chr2L	2238108	2238128	+	GGACGCCTCTTGTTGGACAA	1.0	0.6169	0.8108	0.5255	0.5103	0.6884	0.3447	0.2347	-0.1355	0.4151	Tengl3
chr2L	2238140	2238160	+	CAAACCCGGTTACTCCCGCA	1.0	0.6055	0.6591	0.4429	0.4276	0.5598	0.5558	0.3499	0.1434	0.0561	Tengl3
chr2L	2238764	2238784	+	CTTGTGGGGCAATATTCGTT	1.0	0.5309	0.7525	0.592	0.3658	0.4199	0.253	-0.3992	0.1401	0.1242	Tengl2
chr2L	2238879	2238899	+	CAGTTCCGATCGGAAGTTGG	0.8193	0.5624	0.7514	0.604	0.5916	0.6663	0.6428	-0.199	-0.5181	0.142	Tengl2
chr2L	2238953	2238973	+	GATGTATGCTGTCCGCCTGG	1.0	0.7098	0.8474	0.534	0.5666	0.6876	0.5903	0.9777	0.3466	0.6603	Tengl2
chr2L	2238996	2239016	+	CACTCGGTTTCGGCGATCGT	0.6346	0.5885	0.7312	0.4775	0.4474	0.5954	0.4012	-0.1388	-0.1594	0.0612	Tengl2
chr2L	2239034	2239054	+	TATACAGACGCAAGTCATCC	0.8391	0.537	0.637	0.1589	0.2608	0.587	0.4181	0.0888	0.5108	0.0237	Tengl2
chr2L	2239039	2239059	+	AGACGCAAGTCATCCAGGCC	1.0	0.5182	0.729	0.3629	0.2941	0.346	0.2703	-0.4389	-0.5655	0.0341	Tengl2
chr2L	2239200	2239220	+	AATTTTGGGACTGAGATAGT	1.0	0.5605	0.7161	0.5367	0.0839	0.4497	0.325	-0.042	0.5136	0.0682	Tengl2
chr2L	2239206	2239226	+	GGGACTGAGATAGTAGGCAT	1.0	0.537	0.5979	0.5779	0.6587	0.7174	0.5769	0.6524	0.5962	0.285	Tengl2
chr2L	2239232	2239252	+	CCGTTTGTATTAGTTCCCGC	1.0	0.4989	0.6736	0.4328	0.163	0.5123	0.4873	-0.0477	-0.3038	0.6074	Tengl2
chr2L	2239278	2239298	+	AAAATACATTCCACCCACGA	0.7787	0.6603	0.7494	0.5528	0.189	0.5563	0.5784	0.7848	0.608	0.1567	Tengl2
chr2L	2239304	2239324	+	CACAGAGCGCAGTCACTCCC	1.0	0.5322	0.7433	0.4902	0.5412	0.6843	0.5283	0.402	0.556	0.1569	Tengl2
chr2L	2239808	2239828	+	TCTCCTCCGACTGGAACTCC	0.6682	0.5091	0.5838	0.4693	0.4613	0.5551	0.5228	0.3373	0.2775	0.0371	Tengl1
chr2L	2239860	2239880	+	CAAGTAAATTGATCCGGTGT	1.0	0.5916	0.7352	0.5978	0.4905	0.6428	0.4289	0.4612	0.4071	0.0371	Tengl1
chr2L	2239950	2239970	+	ATTGAACCCTCTGTTTAGAA	1.0	0.4391	0.729	0.3922	0.0	0.3379	0.2495	-1.0116	-0.7482	0.0616	Tengl1
chr2L	2239967	2239987	+	GAAAGGGCCTAATGTTGGAC	1.0	0.5057	0.6816	0.4923	0.4265	0.6713	0.3018	-0.2264	-0.2102	0.0508	Tengl1
chr2L	2240106	2240126	+	AGAGTTTCTTCGATCGAAAG	0.8029	0.6471	0.8521	0.5742	0.1674	0.5676	0.3861	-0.0331	-0.3748	0.3658	Tengl1
chr2L	2240224	2240244	+	ACGTCGAATTCTGAGTTATC	1.0	0.3942	0.6556	0.3811	0.1046	0.2941	0.1492	-0.9681	0.1416	0.0296	Tengl1
chr2L	2240349	2240369	+	CAGTTTCCTTCTGATAAAGT	1.0	0.5348	0.7019	0.4747	0.2632	0.5277	0.4562	-0.3715	-0.1916	0.0756	Tengl1
chr2L	2242806	2242826	+	TCATACCCTTCACGAGTTCG	1.0	0.4927	0.6474	0.3165	0.2468	0.5683	0.531	0.1852	-0.4058	0.2308	CG4267
chr2L	2242857	2242877	+	GGGACTTCGCGGACTGCGGA	0.7692	0.4328	0.7063	0.4599	0.5177	0.7115	0.4263	-0.0405	-0.5642	0.1114	CG4267
chr2L	2242890	2242910	+	TGGGCGATGTGGAAAACCTG	0.8079	0.6764	0.7526	0.6169	0.633	0.7395	0.6361	0.7845	0.1701	0.3423	CG4267
chr2L	2242923	2242943	+	TCGATGCACGTCATCAAACA	1.0	0.5951	0.7871	0.5019	0.2213	0.4756	0.472	-0.0077	-0.2076	0.1829	CG4267
chr2L	2242928	2242948	+	GCACGTCATCAAACAAGGTA	1.0	0.413	0.6332	0.4324	0.2903	0.5999	0.3653	-0.0958	-0.2632	0.0627	CG4267
chr2L	2243572	2243592	+	GGCTGGATGAGTCAGAGCAA	0.9277	0.6448	0.7396	0.5618	0.5742	0.6953	0.5941	0.6559	0.5697	0.3242	CG4267
chr2L	2243585	2243605	+	AGAGCAAAGGTTCGCATATA	1.0	0.2777	0.637	0.551	0.3507	0.3622	0.1896	-1.0207	-0.0126	0.0122	CG4267
chr2L	2243589	2243609	+	CAAAGGTTCGCATATAAGGA	0.8917	0.5729	0.7383	0.3035	0.2997	0.6295	0.507	0.1288	-0.0794	0.1561	CG4267
chr2L	2243652	2243672	+	CGGAGAGCCCGCCCCCTACG	1.0	0.6476	0.8899	0.703	0.6658	0.5976	0.5426	0.4906	-0.2054	0.1731	CG4267
chr2L	2243712	2243732	+	CACGAACGTAAACTACTACG	1.0	0.7599	0.7374	0.4724	0.5944	0.7115	0.8085	0.9518	0.2826	0.6868	CG4267
chr2L	2243775	2243795	+	ACTGGTGCGCTATCTGAACC	1.0	0.5662	0.7919	0.4744	0.4684	0.6427	0.4873	0.6214	0.2765	0.171	CG4267
chr2L	2243778	2243798	+	GGTGCGCTATCTGAACCAGG	1.0	0.7436	0.7195	0.6076	0.5627	0.7323	0.7031	1.1324	0.3615	0.8823	CG4267
chr2L	2250779	2250799	+	GAGGTTTTCAATAGAGATGT	1.0	0.5539	0.5827	0.4619	0.3898	0.6471	0.6014	-0.2074	-0.1901	0.2005	Ser12
chr2L	2250792	2250812	+	GAGATGTAGGTTGTAGCCAG	1.0	0.6206	0.761	0.866	0.6321	0.7039	0.5789	0.9722	0.3758	0.3131	Ser12
chr2L	2250866	2250886	+	GCACTATCGGCCAGTTGGAT	1.0	0.4375	0.6723	0.3695	0.367	0.5322	0.3638	-0.1026	0.4996	0.1099	Ser12
chr2L	2251042	2251062	+	GACGGAATACAGTGTATCGA	1.0	0.5646	0.7257	0.3216	0.337	0.6402	0.5801	0.6032	0.534	0.1162	Ser12
chr2L	2251142	2251162	+	TACATGAGAGCCGCCTGCCA	1.0	0.569	0.8155	0.3835	0.4731	0.7062	0.5207	0.4447	0.4601	0.0306	Ser12
chr2L	2251163	2251183	+	GGAACTTCTGAAATAAGCAC	1.0	0.5481	0.5838	0.4702	0.2325	0.6613	0.52	0.9981	0.6754	0.6599	Ser12
chr2L	2251209	2251229	+	GAGAAGATCCTGCCGAGATC	0.9684	0.399	0.8343	0.409	0.3555	0.5726	0.333	0.0747	0.4155	0.1167	Ser12
chr2L	2251893	2251913	+	CCCCATCCAGAAACGGTGGC	0.569	0.5469	0.7148	0.3268	0.4496	0.5317	0.4351	-0.5854	-1.015	0.1249	CG17239
chr2L	2251925	2251945	+	GGCCGGGGGAGTATCGGCCA	0.8791	0.5184	0.8155	0.5867	0.5694	0.4729	0.4395	-0.81	-0.8888	0.0152	CG17239
chr2L	2252089	2252109	+	ATGAGCCGACTCTCACTGAG	0.7647	0.7019	0.7312	0.5612	0.6574	0.6938	0.7308	0.7482	0.1647	0.5009	CG17239
chr2L	2252113	2252133	+	ACTCGGTCTCGCGGTCGGTG	1.0	0.6034	0.7938	0.5615	0.5378	0.6476	0.6045	0.5842	-0.2281	0.1633	CG17239
chr2L	2252201	2252221	+	CCTAAGAATGGAAGCCTGCC	1.0	0.424	0.6533	0.3604	0.3058	0.4469	0.2841	-0.76	-0.9341	0.0436	CG17239
chr2L	2252261	2252281	+	TCGTTCCGGAATCCAATTAG	1.0	0.5407	0.7183	0.6008	0.4121	0.6077	0.5249	0.1853	0.1491	0.0555	CG17239
chr2L	2252282	2252302	+	GGAAACCACGGTGACGCTGA	1.0	0.6202	0.7777	0.3821	0.5209	0.7439	0.5217	0.8259	0.5052	0.0591	CG17239
chr2L	2252287	2252307	+	CCACGGTGACGCTGAAGGCC	0.296	0.4795	0.6284	0.3987	0.292	0.451	0.3725	-0.277	-0.6819	0.0356	CG17239
chr2L	2253108	2253128	+	GCGCTAGACTTCCTGTCCGC	0.6424	0.5328	0.7636	0.4809	0.3867	0.5468	0.3943	0.3335	0.1431	0.1941	CG17234
chr2L	2253167	2253187	+	AGAACCCATTGGAATCGAAC	0.985	0.5056	0.7268	0.2315	0.2299	0.6116	0.3514	-0.1324	0.3461	0.2948	CG17234
chr2L	2253179	2253199	+	AATCGAACAGGTTCCCTGGC	0.848	0.5025	0.729	0.4145	0.3883	0.4479	0.3702	-0.2408	-0.1405	0.174	CG17234
chr2L	2253272	2253292	+	GGCCCATTGTTTTTTTGATG	0.6828	0.5409	0.735	0.257	0.2151	0.4361	0.0613	-1.3842	-1.5174	0.1263	CG17234
chr2L	2253276	2253296	+	CATTGTTTTTTTGATGAGGA	0.848	0.55	0.6248	0.4327	0.0	0.3631	-0.0149	-1.7326	-2.0797	0.0583	CG17234
chr2L	2253297	2253317	+	GGCAATCGGCTAGATGACCA	1.0	0.646	0.7636	0.3581	0.5637	0.702	0.685	0.8752	0.3127	0.0686	CG17234
chr2L	2254606	2254626	+	AGCGCCGAAGACGACGTGGG	1.0	0.6543	0.743	0.6329	0.6207	0.6795	0.6353	0.6213	-0.1671	0.1524	Send1
chr2L	2254623	2254643	+	GGGAGGATCCGTCTCGGCCA	0.98	0.5021	0.8013	0.5477	0.5507	0.6492	0.5352	0.0927	-0.1953	0.1283	Send1
chr2L	2254657	2254677	+	ATGGAATCGGAAAAACTTAA	0.8379	0.4057	0.6678	0.3292	0.1419	0.3616	0.1174	-1.2222	-0.486	0.182	Send1
chr2L	2254673	2254693	+	TTAAAGGACTGCTCAGTTTG	0.7062	0.3997	0.7893	0.3738	0.2869	0.4517	0.3597	-0.8078	-0.8458	0.1063	Send1
chr2L	2254770	2254790	+	TCCTCCGCTATCATGCAGCG	1.0	0.7049	0.6672	0.2848	0.4546	0.6544	0.6675	0.7995	-0.1657	0.5389	Send1
chr2L	2254881	2254901	+	ATGTTCGCCGTAGTACTGTA	1.0	0.5187	0.5999	0.4467	0.3179	0.6054	0.563	0.5583	0.8816	0.1344	Send1
chr2L	2254952	2254972	+	TGCGTTCAGATGGCTCCAAA	1.0	0.5638	0.8108	0.4093	0.5044	0.5369	0.2424	-0.8413	-0.4717	0.2841	Send1
chr2L	2254957	2254977	+	TCAGATGGCTCCAAAAGGAC	1.0	0.5672	0.6473	0.491	0.4374	0.646	0.5505	0.4426	0.3074	0.4227	Send1
chr2L	2263587	2263607	+	AAAACCCACGAGCGCCCTCC	0.9429	0.3909	0.6984	0.4034	0.0535	0.2722	0.274	-0.2398	0.0484	0.0392	CG4270
chr2L	2263594	2263614	+	ACGAGCGCCCTCCAGGTCCC	1.0	0.3994	0.8061	0.5474	0.5034	0.5546	0.4409	-0.0514	-0.0082	0.0318	CG4270
chr2L	2263601	2263621	+	CCCTCCAGGTCCCAGGGGTC	1.0	0.4155	0.6258	0.6222	0.3657	0.2848	0.2157	-1.02	-1.176	0.002	CG4270
chr2L	2263610	2263630	+	TCCCAGGGGTCAGGATACCA	1.0	0.5072	0.6772	0.4728	0.4801	0.5909	0.5856	0.5438	0.4251	0.0364	CG4270
chr2L	2263634	2263654	+	CAACAACGAGCTCTTCCTGA	0.7647	0.6082	0.7777	0.3006	0.3807	0.6224	0.4962	0.1421	0.0606	0.1203	CG4270
chr2L	2263721	2263741	+	TGCACTAAATAAGCTGGCTC	0.6821	0.4349	0.6654	0.2657	0.3201	0.5972	0.4058	0.0213	-0.3148	0.0491	CG4270
chr2L	2263737	2263757	+	GCTCAGGAATGGGCCAATGT	1.0	0.5808	0.8485	0.495	0.4758	0.529	0.5976	0.4965	0.6821	0.2457	CG4270
chr2L	2263937	2263957	+	CAATAGCTACGATTTCAACA	1.0	0.6605	0.7255	0.1068	0.0974	0.5085	0.5123	0.359	0.3429	0.3245	CG4270
chr2L	2264647	2264667	+	ATAATATTCTCGCCGTAAAG	1.0	0.518	0.8663	0.2782	0.3488	0.6181	0.2591	-0.1425	-0.2401	0.7019	CG34049
chr2L	2264771	2264791	+	ATCTGCCCACTCCTGTGCAT	0.9087	0.6233	0.7444	0.4528	0.3952	0.6112	0.4392	-0.1191	0.0706	0.1986	CG34049
chr2L	2264797	2264817	+	AAAGTTTTTCATCCATTTTC	0.5171	0.2161	0.6678	0.107	0.0	0.2173	0.0113	-2.3053	-1.804	0.003	CG34049
chr2L	2264859	2264879	+	CTTAGTACAGCTTGTTTTAT	1.0	0.1039	0.6927	0.2246	0.1283	0.2072	0.0588	-2.3449	-1.5768	0.02	CG34049
chr2L	2264877	2264897	+	ATAGGCTTGCGTCGAATGAT	1.0	0.494	0.6048	0.4205	0.4298	0.5803	0.3472	0.1783	0.7328	0.4423	CG34049
chr2L	2265107	2265127	+	TTGTGATCTCTGGACCTCGC	1.0	0.5788	0.7491	0.4633	0.3246	0.5438	0.2323	-0.0028	0.015	0.1336	CG34049
chr2L	2265166	2265186	+	GTTTACGGCAGAAGGAAGTG	0.6322	0.694	0.6803	0.5846	0.4525	0.677	0.6802	1.0019	0.4408	0.5422	CG34049
chr2L	2265249	2265269	+	TTGTGCTGAATTATCTGCAA	0.9817	0.6007	0.6877	0.5155	0.2469	0.5563	0.3816	-0.461	-0.3853	0.1411	CG34049
chr2L	2268644	2268664	+	CTCAGTAAAACTTCCGACGA	1.0	0.6198	0.7352	0.3993	0.327	0.5718	0.4002	-0.0356	-0.4365	0.0744	CG17242
chr2L	2268682	2268702	+	TTGACCCCAACCCGAAACGG	1.0	0.6798	0.6534	0.6936	0.3764	0.6582	0.773	1.2129	0.1546	0.3627	CG17242
chr2L	2268718	2268738	+	CACTAATGGTATGGTGGCCA	1.0	0.4772	0.631	0.4156	0.2571	0.4304	0.2808	-0.8388	-1.1608	0.0136	CG17242
chr2L	2268792	2268812	+	TGGCCACATCACTGGGACGC	1.0	0.5103	0.637	0.4463	0.4106	0.5979	0.5992	0.6039	0.1303	0.008	CG17242
chr2L	2268918	2268938	+	TCACACACTCGGCAATGGTC	1.0	0.5089	0.6946	0.5018	0.2604	0.5768	0.4494	0.2956	0.4288	0.1556	CG17242
chr2L	2268988	2269008	+	TATTTGAACGGAAGCCTGCC	0.927	0.4218	0.62	0.367	0.0	0.3745	0.2439	-0.5591	-0.728	0.0487	CG17242
chr2L	2285223	2285243	+	TGGCATCTATAATGGAGTAG	1.0	0.586	0.734	0.6303	0.4759	0.6283	0.4129	0.5561	0.3194	0.2769	CG4271
chr2L	2285392	2285412	+	GGAACGCCGGATATCTATAG	1.0	0.5877	0.8011	0.4794	0.5452	0.7214	0.5555	0.6181	0.5943	0.3153	CG4271
chr2L	2285408	2285428	+	ATAGAGGTGGTAGAATTATC	1.0	0.377	0.7197	0.5202	0.2916	0.3659	0.2451	0.1509	1.2702	0.138	CG4271
chr2L	2286339	2286359	+	CGCCTTGCAGTATTGGCCAA	1.0	0.6013	0.7494	0.65	0.4568	0.5338	0.1705	-0.8683	-1.0812	0.0521	CG31681
chr2L	2286376	2286396	+	TCGTGTATATCCCCATCCGG	1.0	0.6674	0.7041	0.7412	0.6438	0.7022	0.6337	1.2389	0.533	0.6669	CG31681
chr2L	2286419	2286439	+	ACGGGAGTCTGTTCGGCTAG	1.0	0.5927	0.8474	0.5545	0.5633	0.5832	0.4203	0.0993	-0.213	0.087	CG31681
chr2L	2286452	2286472	+	ACAGTGCCACCAAGTCTGAG	1.0	0.7126	0.7655	0.3731	0.4341	0.6496	0.7179	0.9735	0.5055	0.6964	CG31681
chr2L	2286500	2286520	+	TCATACGGATTGTAAAGTTT	1.0	0.4234	0.6533	0.4858	0.2324	0.441	0.3751	-0.7163	-0.1625	0.1862	CG31681
chr2L	2286612	2286632	+	CCGTCACAGTTACATTAGAA	1.0	0.546	0.5833	0.4535	0.2678	0.4602	0.4725	-0.7186	-0.4808	0.1318	CG31681
chr2L	2286701	2286721	+	TTTTGCACCGACACTTGCCA	1.0	0.6733	0.7444	0.2473	0.0	0.4272	0.3148	-1.0742	-1.3136	0.5894	CG31681
chr2L	2286755	2286775	+	ACAATCCGTTCCTCTGGCCC	1.0	0.526	0.7777	0.3677	0.2082	0.4558	0.5366	0.4837	0.0054	0.2781	CG31681
chr2L	2286777	2286797	+	GAATTCGAGCAGCACAAGCC	1.0	0.5441	0.7145	0.3646	0.1744	0.5274	0.4809	-0.1833	-0.3258	0.0741	CG31681
chr2L	2287583	2287603	+	ATTCACTGTATAGTTAAGCC	1.0	0.592	0.7006	0.2754	0.0	0.3993	0.4627	0.3108	0.4873	0.228	CG42658
chr2L	2287726	2287746	+	CCTTCTTTGACGGTCATCAT	0.7421	0.4298	0.6793	0.4127	0.3061	0.4711	0.2236	-0.6461	-0.1938	0.0894	CG42658
chr2L	2287751	2287771	+	GCATAGAAAGTCAGTATTTG	1.0	0.4557	0.7243	0.1607	0.3042	0.4949	0.2412	-0.6932	-0.6342	0.0461	CG42658
chr2L	2287837	2287857	+	TCTATTTCTTTCTATTTCGA	0.429	0.5022	0.721	0.2824	0.0	0.2574	0.1076	-1.0686	-1.12	0.2214	CG42658
chr2L	2287866	2287886	+	AAATGTGTCGGAAATATGCC	0.7797	0.5549	0.6673	0.2015	0.1338	0.493	0.4568	0.0051	-0.2492	0.3342	CG42658
chr2L	2288907	2288927	+	GCATATGCGCTGCATGGTGG	1.0	0.5054	0.833	0.5034	0.4845	0.6523	0.6252	0.6126	-0.1271	0.4269	CG17237
chr2L	2288984	2289004	+	TCGCACGCAGACAGTGGCCC	0.8943	0.4492	0.721	0.5171	0.4509	0.5443	0.5405	0.4492	0.0087	0.3065	CG17237
chr2L	2289082	2289102	+	TTCTCTGGCTTTGGGTTCGG	1.0	0.4972	0.6592	0.7523	0.4776	0.6071	0.4017	-0.6204	-1.1386	0.1514	CG17237
chr2L	2290426	2290446	+	CGTTGGTGGCGTCCAGATCC	0.9499	0.4823	0.7006	0.3565	0.4501	0.5555	0.3677	0.2157	0.2096	0.0055	robl22E
chr2L	2290498	2290518	+	GGAGTGTCAGAGTGTAGTCC	1.0	0.4008	0.7634	0.3338	0.4053	0.6297	0.5968	0.7025	0.6635	0.0547	robl22E
chr2L	2300213	2300233	+	TCGTTATTTTTCCACTGCAC	0.918	0.4872	0.6736	0.4065	0.0609	0.4782	0.1402	-1.3099	-1.4484	0.0765	CG31949
chr2L	2300347	2300367	+	CATAACGGGAGCAATCCTCG	1.0	0.7801	0.8474	0.2047	0.6655	0.7529	0.5378	0.7952	0.1585	0.2809	CG31949
chr2L	2300374	2300394	+	GGTCCTATGTTTGGCTCTCC	1.0	0.4022	0.6229	0.4086	0.3254	0.4499	0.2702	-0.3744	-0.2123	0.0261	CG31949
chr2L	2300488	2300508	+	GCAACTCTCCTTGATGGTAA	1.0	0.5304	0.6937	0.5182	0.3415	0.5517	0.1878	-0.4528	-0.4862	0.4433	CG31949
chr2L	2308370	2308390	+	GCCTCCGGGGGAAATCTGAA	1.0	0.6312	0.6258	0.313	0.3714	0.4003	0.4159	0.0074	-0.0525	0.1751	CG16995
chr2L	2308439	2308459	+	TGGAATTCTCCGTCGTTTCA	1.0	0.3645	0.7966	0.2875	0.0418	0.303	0.0912	-1.4434	-0.8969	0.0529	CG16995
chr2L	2308462	2308482	+	TAACACCGGCCATTTCACTC	1.0	0.6235	0.7919	0.3024	0.2716	0.4528	0.5258	0.4231	0.5527	0.0785	CG16995
chr2L	2309191	2309211	+	GTGGCCGAGGGCCTGCAGGA	0.7626	0.4933	0.7017	0.5501	0.6255	0.6822	0.5341	0.8187	0.7095	0.0446	CG9967
chr2L	2309196	2309216	+	CGAGGGCCTGCAGGAAGGCC	0.6349	0.4323	0.6426	0.6157	0.37	0.3388	0.3898	-0.1031	-0.4805	0.0508	CG9967
chr2L	2309203	2309223	+	CTGCAGGAAGGCCAGGACGA	1.0	0.6042	0.8155	0.6738	0.5306	0.64	0.6516	0.8704	0.5894	0.066	CG9967
chr2L	2309502	2309522	+	ATTCTGCACTCACCTGCTGC	0.7143	0.5515	0.8155	0.1783	0.0134	0.5025	0.3864	-0.0106	-0.36	0.0944	CG9967
chr2L	2309573	2309593	+	AGCGACTGCCGCCACTCCGG	1.0	0.5756	0.8758	0.5923	0.6217	0.6814	0.6505	0.8901	0.1929	0.1713	CG9967
chr2L	2309601	2309621	+	CATCCCGCCGATGGCGGCGA	1.0	0.4751	0.6796	0.485	0.4119	0.5975	0.4222	-0.5637	-0.8893	0.0834	CG9967
chr2L	2310132	2310152	+	AATCGCCGGCGGAGGGACGC	1.0	0.4541	0.7966	0.4373	0.3312	0.4804	0.4344	0.2562	-0.0112	0.0145	CG9967
chr2L	2310170	2310190	+	TGCTGCGTGGCCCGCACAAA	1.0	0.4138	0.7019	0.5178	0.3795	0.3521	0.1702	-0.8153	-0.4438	0.021	CG9967
chr2L	2310180	2310200	+	CCCGCACAAAAGGATATGGC	1.0	0.5621	0.678	0.2326	0.4784	0.6313	0.574	0.3588	0.0747	0.083	CG9967
chr2L	2310187	2310207	+	AAAAGGATATGGCAGGCGGA	0.3853	0.5333	0.7714	0.5176	0.0	0.4182	0.474	0.0427	0.0026	0.0949	CG9967
chr2L	2310192	2310212	+	GATATGGCAGGCGGAAGGGC	0.6622	0.4285	0.6284	0.4764	0.4773	0.6444	0.4337	0.1278	-0.0005	0.0805	CG9967
chr2L	2310195	2310215	+	ATGGCAGGCGGAAGGGCAGG	0.5276	0.3696	0.7351	0.8912	0.5758	0.5799	0.4864	0.0416	-0.3358	0.0418	CG9967
chr2L	2310357	2310377	+	CGTTGCAGTGATGAAAACAG	1.0	0.7725	0.7041	0.6945	0.5839	0.7432	0.7344	0.9121	0.2562	0.8923	CG9967
chr2L	2310373	2310393	+	ACAGAGGATGCCCGGATCCG	0.9511	0.5628	0.8284	0.5496	0.5881	0.5752	0.5766	0.9109	0.3531	0.319	CG9967
chr2L	2324108	2324128	+	ACATTCTCCTTCCGACACTA	1.0	0.5079	0.5778	0.4157	0.2333	0.5176	0.4249	-0.0873	0.228	0.2566	eys
chr2L	2324120	2324140	+	CGACACTAAGGATATTAGCA	1.0	0.6207	0.7006	0.1842	0.3011	0.5046	0.4445	-0.2056	-0.14	0.1442	eys
chr2L	2324172	2324192	+	CATCCTCGTGGGCAGCAGCC	1.0	0.4359	0.7205	0.5128	0.0	0.0656	0.3106	-0.771	-0.7848	0.1243	eys
chr2L	2324234	2324254	+	TGTGCATCGATGGCCTAAAC	1.0	0.39	0.7551	0.5079	0.2596	0.3509	0.2905	-0.6145	0.189	0.2003	eys
chr2L	2327416	2327436	+	TACTGCATTGATGGCTACAC	1.0	0.5912	0.6452	0.6099	0.4001	0.6054	0.3806	-0.0554	-0.0918	0.0551	eys
chr2L	2327521	2327541	+	TACAATTGTACGTGTCCGGA	0.7177	0.5503	0.6628	0.3107	0.3063	0.6023	0.311	-0.0559	-0.2359	0.1783	eys
chr2L	2338371	2338391	+	CGTTCCAGGATCCAACTGCG	1.0	0.7164	0.5997	0.3769	0.6263	0.7384	0.7334	1.1109	0.2826	0.3874	eys
chr2L	2338462	2338482	+	TACATATGCACCTGCCAACC	0.7381	0.5212	0.6927	0.5246	0.3645	0.4423	0.5198	0.2877	0.4971	0.0324	eys
chr2L	2338510	2338530	+	GATGTCGCTGTCTGCGAGAC	1.0	0.4966	0.6723	0.6242	0.3475	0.4791	0.2773	-0.1091	-0.2074	0.059	eys
chr2L	2338783	2338803	+	GCACGGTGGTGAGTGCATCG	0.9122	0.6337	0.8851	0.3537	0.6131	0.6633	0.6645	0.8748	0.2927	0.145	eys
chr2L	2338843	2338863	+	CTGGCATGGTCGGATTTGCC	1.0	0.4973	0.7063	0.4839	0.275	0.3216	0.3161	-0.5367	-0.4466	0.0135	eys
chr2L	2338846	2338866	+	GCATGGTCGGATTTGCCAGG	1.0	0.7106	0.8093	0.5306	0.555	0.6796	0.5994	0.9015	0.4765	0.8818	eys
chr2L	2338886	2338906	+	TCGTCGCCCTGCCAAAATGG	0.5522	0.6338	0.7004	0.6345	0.4106	0.6756	0.7487	1.1011	0.404	0.3695	eys
chr2L	2338957	2338977	+	ATATACGGGCATCAACTGCG	1.0	0.7194	0.6695	0.4997	0.3827	0.7038	0.7617	1.1756	0.3335	0.5421	eys
chr2L	2338960	2338980	+	TACGGGCATCAACTGCGAGG	0.8713	0.6796	0.8709	0.4952	0.5135	0.7019	0.6615	1.317	0.7109	0.293	eys
chr2L	2339017	2339037	+	TAATGCCTTGTGCTTGATGG	0.8549	0.6596	0.833	0.577	0.409	0.6879	0.5407	0.3732	-0.3054	0.0615	eys
chr2L	2339020	2339040	+	TGCCTTGTGCTTGATGGAGG	0.7433	0.5601	0.8332	0.6155	0.5692	0.6435	0.4342	0.1194	-0.4983	0.1045	eys
chr2L	2339206	2339226	+	CGAGTGCCTGATGGTGGGTG	0.8383	0.555	0.7655	0.8357	0.6366	0.6216	0.471	-0.0341	-0.5448	0.1227	eys
chr2L	2339298	2339318	+	CAATGGCTCCACCCACAGTG	1.0	0.6917	0.7215	0.4384	0.5272	0.6602	0.6819	1.0581	0.5099	0.2433	eys
chr2L	2339350	2339370	+	GCCATCCAGAGCTTCAGAAG	1.0	0.6497	0.8332	0.4462	0.5924	0.6881	0.5963	1.1158	0.7211	0.2197	eys
chr2L	2339441	2339461	+	TCTTCTTCATCGTCGGAGGA	0.6158	0.558	0.6305	0.4567	0.0	0.4542	0.4394	-0.2059	-0.8179	0.1962	eys
chr2L	2339683	2339703	+	CAGATCCTCCAGTTCTTCGG	0.5066	0.6501	0.8663	0.5724	0.5558	0.6749	0.6548	0.806	0.5584	0.4157	eys
chr2L	2339779	2339799	+	CGGAGAAGTGGTTACCTCCG	1.0	0.6297	0.819	0.7361	0.7625	0.6683	0.6086	0.5541	-0.1186	0.4311	eys
chr2L	2339842	2339862	+	AAGTGAAAGTGGTAGTGAAG	0.3183	0.6334	0.8046	0.6044	0.5213	0.679	0.5347	0.3696	0.1221	0.1634	eys
chr2L	2339938	2339958	+	TAGTAGTTCGGAATCAGTGG	0.9184	0.6732	0.7951	0.6806	0.542	0.7053	0.6501	0.9828	0.4421	0.5701	eys
chr2L	2340139	2340159	+	AACTCACCACCTTTGGACAG	1.0	0.6576	0.7159	0.4888	0.486	0.6337	0.5876	0.4392	-0.1049	0.3531	eys
chr2L	2340245	2340265	+	ACCACAGTTCAACCACCTGC	1.0	0.5645	0.6121	0.2806	0.4265	0.6499	0.4641	0.136	0.0189	0.2245	eys
chr2L	2340422	2340442	+	CATCCTCACCATGAAGCCGA	0.8025	0.6054	0.6263	0.5466	0.295	0.6298	0.578	0.6648	0.1686	0.1457	eys
chr2L	2340553	2340573	+	AGAGGACCTTATTGGAGTGC	1.0	0.5163	0.6927	0.3041	0.3792	0.6176	0.4806	0.3819	0.3155	0.0639	eys
chr2L	2340931	2340951	+	ATCGGTCACGGAGAGCAGCG	0.6618	0.6477	0.8128	0.539	0.6203	0.6728	0.7496	1.2081	0.2167	0.5376	eys
chr2L	2340969	2340989	+	ATACGGTCTCCACCGGCGGA	1.0	0.5316	0.7809	0.3774	0.3806	0.6355	0.4708	0.471	0.2148	0.1505	eys
chr2L	2340991	2341011	+	GGGATCCGGCGGAGTGCCCG	0.7742	0.5421	0.8379	0.6209	0.668	0.7038	0.5909	0.1633	-0.5765	0.0871	eys
chr2L	2340997	2341017	+	CGGCGGAGTGCCCGAGGAGA	0.7811	0.4799	0.6913	0.7418	0.6204	0.6379	0.5318	0.2687	0.1189	0.0364	eys
chr2L	2341001	2341021	+	GGAGTGCCCGAGGAGAAGGC	0.8417	0.5612	0.8139	0.4164	0.5493	0.6882	0.6255	0.8201	0.7199	0.3645	eys
chr2L	2341064	2341084	+	ACCTGCGTAACCACATCCGA	1.0	0.626	0.6487	0.4258	0.4924	0.6678	0.5393	0.703	0.3938	0.3175	eys
chr2L	2346829	2346849	+	GTTTGTCGTTTCGACCGCCA	1.0	0.5203	0.7161	0.5416	0.4349	0.6588	0.281	-0.1058	-0.3697	0.3584	eys
chr2L	2346909	2346929	+	TGTGTCGCACCGCATCTACA	0.9312	0.5841	0.8391	0.2714	0.3001	0.567	0.5702	0.664	0.7541	0.4465	eys
chr2L	2346966	2346986	+	GCCGATGCACATCCAGCTGA	1.0	0.5576	0.6961	0.4542	0.2757	0.6359	0.5841	0.6185	0.2085	0.1934	eys
chr2L	2347014	2347034	+	GATCATGCTGGCGGCGGCGC	0.8014	0.2586	0.7352	0.498	0.2672	0.5694	0.3475	-0.1298	-0.5167	0.0324	eys
chr2L	2347023	2347043	+	GGCGGCGGCGCAGGGCACCA	0.7952	0.4143	0.7636	0.6463	0.655	0.6655	0.4965	0.3058	0.1223	0.0624	eys
chr2L	2347056	2347076	+	CATGGCCCTTTTCCTGCAGA	1.0	0.5355	0.7919	0.5118	0.0425	0.4656	0.179	-0.7502	-1.035	0.0992	eys
chr2L	2350860	2350880	+	GCCGCGCCTTCACACCCCGG	1.0	0.7008	0.8153	0.7195	0.6689	0.7187	0.6661	1.2851	0.5144	0.5234	eys
chr2L	2350902	2350922	+	GCATCTGGGCGGAGCGCCCC	1.0	0.3549	0.651	0.6731	0.5008	0.5387	0.5524	-0.0404	-0.2453	0.0207	eys
chr2L	2350992	2351012	+	TACGCTGCGCATCAATGGAC	0.6262	0.5203	0.5917	0.4798	0.295	0.6443	0.533	0.3918	0.3202	0.1266	eys
chr2L	2352545	2352565	+	TCTGGACGAGAATGGCGAGA	0.532	0.6653	0.7069	0.5415	0.4594	0.6627	0.628	0.9362	0.6396	0.2097	eys
chr2L	2352614	2352634	+	CTGCGAGATATCCGTGTGCG	0.8056	0.6205	0.7277	0.5375	0.5379	0.63	0.6391	0.3658	-0.6401	0.1536	eys
chr2L	2352991	2353011	+	CCTGGCGGTGAGCTTCATCC	1.0	0.4289	0.8391	0.4836	0.5263	0.5997	0.4485	0.2019	0.3968	0.1119	eys
chr2L	2360777	2360797	+	CGCAATGACAATGTTTGGTG	0.6472	0.5708	0.7561	0.3467	0.4401	0.6167	0.3919	-0.1076	-0.5848	0.0307	Rab5
chr2L	2360974	2360994	+	TTTATGCAGTTCCTTGACCC	1.0	0.5077	0.7871	0.3727	0.0351	0.5323	0.6874	0.3445	0.0981	0.2815	Rab5
chr2L	2361212	2361232	+	GCAAATAGTCTGTGTCAGAA	1.0	0.609	0.6628	0.2592	0.153	0.4418	0.239	-0.1946	-0.0472	0.2463	Rab5
chr2L	2361278	2361298	+	GACGAAGCGCAGCACCAGTG	0.8995	0.6556	0.8458	0.6381	0.6126	0.754	0.7156	0.9664	0.3485	0.1549	Rab5
chr2L	2361304	2361324	+	TGCCCACAGCGGACTCGCCG	1.0	0.6085	0.839	0.3133	0.5684	0.689	0.5925	0.8121	-0.2712	0.5628	Rab5
chr2L	2361341	2361361	+	TTGGCAGCTTTTGTTCTGCG	1.0	0.6162	0.7146	0.6014	0.4631	0.6279	0.6325	-0.6269	-1.1722	0.5328	Rab5
chr2L	2366431	2366451	+	AGCCTAACTGCCCACGACGA	1.0	0.5895	0.7777	0.4174	0.4526	0.6547	0.6578	1.08	0.6543	0.1083	Axud1
chr2L	2366442	2366462	+	CCACGACGAAGGCGAAAGGA	0.8051	0.5051	0.6379	0.4642	0.5064	0.6464	0.6645	0.121	-0.169	0.2448	Axud1
chr2L	2366466	2366486	+	TCAGCGGCATCTGGATCACA	1.0	0.609	0.6073	0.4772	0.4983	0.6541	0.5145	0.21	0.1721	0.1881	Axud1
chr2L	2366487	2366507	+	GGATAATCAGAGCGAACCGG	1.0	0.6662	0.6663	0.6329	0.5517	0.7417	0.6408	1.4238	0.4231	0.7174	Axud1
chr2L	2366549	2366569	+	ATGACGACGACGACATCGAG	0.7629	0.6752	0.718	0.6124	0.5488	0.7098	0.6426	0.7409	0.2608	0.7228	Axud1
chr2L	2366583	2366603	+	CTCCATAATTGACGCCAGCA	0.9754	0.5539	0.6297	0.3574	0.3173	0.4617	0.1796	-0.4215	-0.6972	0.0661	Axud1
chr2L	2366604	2366624	+	GGTGCACGCAGCGAAAGCCA	1.0	0.5804	0.6547	0.534	0.492	0.698	0.6806	0.911	0.602	0.4144	Axud1
chr2L	2366691	2366711	+	CCCGGCGGACACCGAACTAG	1.0	0.5591	0.7374	0.5457	0.627	0.6709	0.4464	0.3877	-0.3335	0.1411	Axud1
chr2L	2366743	2366763	+	AATAATGAGATAATCGTACT	1.0	0.5999	0.721	0.3251	0.2368	0.5373	0.4598	-0.2868	0.4553	0.0879	Axud1
chr2L	2366790	2366810	+	AGCTTCCGACGCAGTCTCCG	1.0	0.6362	0.7432	0.2538	0.5955	0.6862	0.6073	0.4809	-0.1622	0.3713	Axud1
chr2L	2366847	2366867	+	GTCGGTCACCACAAACGAGG	1.0	0.6647	0.7658	0.5793	0.4806	0.7066	0.64	0.9861	0.1845	0.4063	Axud1
chr2L	2366919	2366939	+	AATGGCCACCAGATCAGCGG	1.0	0.6385	0.8946	0.6138	0.4483	0.6611	0.717	1.3123	0.6557	0.4307	Axud1
chr2L	2366976	2366996	+	CCAGCCAGCCAAACCGAAAG	0.9912	0.5849	0.7918	0.5116	0.4651	0.6844	0.6069	0.6089	-0.0207	0.4392	Axud1
chr2L	2367013	2367033	+	GGTGGGTCTGATTCTGGTTT	0.6134	0.3752	0.8013	0.5442	0.436	0.4789	0.4542	-0.684	-0.4395	0.2397	Axud1
chr2L	2367039	2367059	+	TGAAACCTCCGCGTTACTCA	1.0	0.574	0.7919	0.1119	0.0262	0.5392	0.3583	-0.0415	-0.2385	0.1396	Axud1
chr2L	2367045	2367065	+	CTCCGCGTTACTCAAGGATC	0.8929	0.4932	0.6961	0.398	0.4802	0.509	0.4638	-0.2099	0.0733	0.0091	Axud1
chr2L	2367081	2367101	+	CGAGCCGGAAATCCAGAAAA	1.0	0.4589	0.6405	0.6397	0.3842	0.5855	0.4543	0.1917	0.0858	0.2221	Axud1
chr2L	2367101	2367121	+	AGGTGGAAACGAAGCCCATA	1.0	0.4553	0.6688	0.4758	0.4456	0.5072	0.2706	-0.1317	0.5093	0.1007	Axud1
chr2L	2367222	2367242	+	GCGCTCCATCAACTTTGACG	1.0	0.6662	0.8332	0.3274	0.3402	0.6409	0.5795	0.9838	0.2964	0.643	Axud1
chr2L	2367228	2367248	+	CATCAACTTTGACGAGGTGA	0.7277	0.5916	0.6111	0.5728	0.2539	0.6077	0.2093	-0.0655	-0.3897	0.1539	Axud1
chr2L	2367252	2367272	+	GTTCTACTTCCCACGACAAC	1.0	0.3968	0.7777	0.278	0.1312	0.4382	0.3009	-0.7347	-0.5132	0.0928	Axud1
chr2L	2367305	2367325	+	GCACCTTGGGCATGGGTGCA	1.0	0.4721	0.6024	0.502	0.2665	0.2367	0.4284	-0.6776	-0.935	0.0046	Axud1
chr2L	2367313	2367333	+	GGCATGGGTGCAAGGCATGT	0.833	0.5536	0.7304	0.6032	0.4805	0.5583	0.4393	0.4992	0.761	0.1254	Axud1
chr2L	2367356	2367376	+	CCGAGCACGCAGCGGAGTTG	1.0	0.4658	0.8379	0.7288	0.571	0.6404	0.5762	0.4138	-0.0695	0.0853	Axud1
chr2L	2367420	2367440	+	TTCCAGCAGTGACGACAGCG	0.9615	0.6723	0.6839	0.5036	0.5384	0.659	0.6637	0.489	-0.4384	0.397	Axud1
chr2L	2367429	2367449	+	TGACGACAGCGAGGAGTCCG	0.8767	0.5863	0.7233	0.5543	0.5972	0.6726	0.7285	0.9341	-0.05	0.3038	Axud1
chr2L	2367447	2367467	+	CGAGGAGGATTACCTAAGCG	0.8205	0.6513	0.7986	0.3938	0.6209	0.6634	0.6919	0.7832	0.0224	0.3649	Axud1
chr2L	2367515	2367535	+	CGGTGACGCCCAAGCAGAGA	1.0	0.4296	0.6736	0.3865	0.4028	0.6491	0.3496	0.0492	-0.1725	0.0302	Axud1
chr2L	2367654	2367674	+	GGAGACTTGTGCCTGCAGCC	1.0	0.5309	0.729	0.3913	0.311	0.4248	0.4475	-0.19	-0.4586	0.26	Axud1
chr2L	2367755	2367775	+	GGGTAGAGTTCAATCCCACG	1.0	0.7204	0.781	0.5468	0.5563	0.6974	0.6739	1.0154	0.3583	0.7948	Axud1
chr2L	2367810	2367830	+	GTTGGATCTCGAGCAGCGAC	0.8802	0.4574	0.6615	0.5027	0.3802	0.6477	0.445	0.5978	0.4262	0.1939	Axud1
chr2L	2367823	2367843	+	CAGCGACAGGGTTCGGTTCA	1.0	0.4596	0.7919	0.6401	0.4365	0.3674	0.3268	-0.8192	-0.3654	0.003	Axud1
chr2L	2367831	2367851	+	GGGTTCGGTTCAAGGCGTCC	0.902	0.4936	0.6452	0.4775	0.3852	0.6256	0.4117	-0.0817	-0.2001	0.0622	Axud1
chr2L	2367835	2367855	+	TCGGTTCAAGGCGTCCAGGG	1.0	0.6315	0.7986	0.8316	0.6768	0.6857	0.6345	0.9849	0.4028	0.0938	Axud1
chr2L	2370790	2370810	+	AAACGAACTGACCCAGCTGC	0.7679	0.4811	0.7103	0.2868	0.2133	0.4745	0.435	0.2368	0.0961	0.0998	CG3597
chr2L	2370814	2370834	+	CGTAGATGCCGATGTCCATA	1.0	0.4506	0.7069	0.3732	0.2244	0.3821	0.224	-0.9341	-0.4621	0.169	CG3597
chr2L	2370862	2370882	+	ACACCCGTTCCATATGGGCC	1.0	0.5454	0.6591	0.3207	0.0442	0.284	0.4854	0.2364	-0.3443	0.1283	CG3597
chr2L	2370919	2370939	+	CCCCAATGACGTCGTTTTTC	1.0	0.1267	0.7069	0.2808	0.0	0.0126	0.0058	-2.6061	-1.9284	0.026	CG3597
chr2L	2370945	2370965	+	TCCCTCAGACGATCGTAGCT	1.0	0.5339	0.729	0.266	0.2495	0.3807	0.4074	-0.0775	0.0273	0.2042	CG3597
chr2L	2371035	2371055	+	AGATACTATTACCCTCCATG	1.0	0.7003	0.7716	0.2312	0.5744	0.6947	0.6028	1.0791	0.9281	0.3479	CG3597
chr2L	2371170	2371190	+	CAGCGTAGTGGAATGGATTC	1.0	0.2972	0.7636	0.6382	0.4825	0.4465	0.277	-0.5133	0.0134	0.0318	CG3597
chr2L	2371332	2371352	+	GGGACTTCTCCACGGTTCCC	1.0	0.4257	0.637	0.3179	0.4131	0.5179	0.3743	-0.4625	-0.5235	0.0601	CG3597
chr2L	2372907	2372927	+	GCGCCCACCACTGTAGGTCA	0.9072	0.5784	0.6405	0.6228	0.4675	0.6331	0.6726	0.7302	0.4206	0.0904	CG3609
chr2L	2372985	2373005	+	CTTCTCCGGTTTCTCCTGGA	0.807	0.49	0.729	0.5329	0.4534	0.5827	0.5233	-0.0727	-0.2045	0.0249	CG3609
chr2L	2373130	2373150	+	CACTGCAAGCGGTCGACATG	1.0	0.594	0.8471	0.3999	0.4761	0.6248	0.4792	0.2846	-0.037	0.1156	CG3609
chr2L	2373136	2373156	+	AAGCGGTCGACATGAGGCAT	1.0	0.524	0.663	0.7114	0.6085	0.6136	0.4829	0.4926	0.575	0.0958	CG3609
chr2L	2373216	2373236	+	CTCCTTAACGCGCTGGTACG	1.0	0.5125	0.8804	0.3386	0.4868	0.5824	0.3956	0.0174	-0.5094	0.04	CG3609
chr2L	2373278	2373298	+	TGTTGGCCTTGGCAGCGGCC	0.7358	0.4376	0.7523	0.5375	0.1331	0.5006	0.315	-0.5602	-0.9851	0.2282	CG3609
chr2L	2373357	2373377	+	GCCATTGTTCAGCATCAGCA	1.0	0.6226	0.7336	0.2617	0.2178	0.5867	0.5982	0.7898	0.5195	0.4057	CG3609
chr2L	2373383	2373403	+	CCTCGTAGTGCTGGGGATTC	0.8645	0.1553	0.721	0.7041	0.3097	0.155	0.1602	-1.147	-0.8157	0.0047	CG3609
chr2L	2373511	2373531	+	CCAGCTCCTCGTAGCTTCCG	0.8514	0.5135	0.7209	0.3614	0.6345	0.692	0.4239	0.2648	-0.1281	0.2082	CG3609
chr2L	2373599	2373619	+	CTGGACCTTGTGGTCGCTGG	0.8469	0.4952	0.8804	0.7109	0.6677	0.6689	0.4987	0.4293	-0.2652	0.0174	CG3609
chr2L	2373604	2373624	+	CCTTGTGGTCGCTGGAGGGC	1.0	0.3156	0.6248	0.5623	0.2908	0.4867	0.3189	-0.4552	-0.5803	0.0223	CG3609
chr2L	2373613	2373633	+	CGCTGGAGGGCAGGGTGCTG	0.7032	0.3864	0.781	0.4598	0.5424	0.5093	0.2406	-0.1439	-0.3499	0.0036	CG3609
chr2L	2374857	2374877	+	CTTTCCAGTTACATCACATA	1.0	0.4482	0.6321	0.3624	0.0	0.3729	0.2383	-0.7024	-0.3146	0.0939	CG15390
chr2L	2374962	2374982	+	TCTCACCTGAAATCTGGCGA	1.0	0.5557	0.7636	0.295	0.2356	0.621	0.3014	-0.0756	-0.6585	0.2353	CG15390
chr2L	2375085	2375105	+	TAAGCTGCCTGGAAATCTGG	1.0	0.6199	0.7432	0.3084	0.493	0.7491	0.5536	0.5513	0.1338	0.1806	CG15390
chr2L	2375266	2375286	+	GGATTTGATAGCACAATCCG	0.5517	0.7198	0.69	0.3987	0.4831	0.6867	0.6803	1.0449	0.322	0.7837	CG15390
chr2L	2375278	2375298	+	ACAATCCGAGGTATCTATTG	1.0	0.5846	0.8332	0.3249	0.3934	0.6145	0.6082	0.6111	0.6667	0.1366	CG15390
chr2L	2377329	2377349	+	ACTATCCCTGTTTAGCCTGC	1.0	0.41	0.7494	0.1926	0.0	0.3931	0.3218	-0.585	-0.5856	0.1783	Atxn7
chr2L	2377347	2377367	+	GCAGGGCCAAAAGTGGCAGC	0.5363	0.5014	0.8013	0.4651	0.4111	0.6082	0.5427	0.2518	0.045	0.2803	Atxn7
chr2L	2377365	2377385	+	GCAGGTCTTCGACATGGAAA	1.0	0.5725	0.7777	0.4946	0.4128	0.6282	0.424	0.156	0.0541	0.33	Atxn7
chr2L	2377443	2377463	+	CTCCGCCGGCGCAGATCAAC	0.7719	0.3774	0.682	0.3981	0.2522	0.3235	0.2558	-0.9709	-0.4494	0.0149	Atxn7
chr2L	2377449	2377469	+	CGGCGCAGATCAACAGGCGA	0.8602	0.5612	0.6961	0.5478	0.528	0.6525	0.4228	0.36	-0.2095	0.3015	Atxn7
chr2L	2377455	2377475	+	AGATCAACAGGCGAAGGTGC	0.8235	0.5272	0.5788	0.4122	0.3744	0.6677	0.5416	0.6528	0.4686	0.2205	Atxn7
chr2L	2377560	2377580	+	CTGCTCGGGATGTTACACGA	1.0	0.7716	0.7292	0.7525	0.6147	0.7235	0.7933	1.1701	0.9098	0.2179	Atxn7
chr2L	2377564	2377584	+	TCGGGATGTTACACGAAGGC	1.0	0.5373	0.7148	0.5784	0.5199	0.6155	0.5028	-0.0724	-0.2643	0.1776	Atxn7
chr2L	2377608	2377628	+	GCAGCATCCTAGCGTCTGGG	0.557	0.6304	0.7051	0.4852	0.5964	0.6818	0.7348	1.0343	0.4161	0.5677	Atxn7
chr2L	2377692	2377712	+	CACTGCCACGGAAATCAGTC	1.0	0.4962	0.6815	0.295	0.3316	0.415	0.3154	-0.2846	-0.1817	0.094	Atxn7
chr2L	2377695	2377715	+	TGCCACGGAAATCAGTCAGG	1.0	0.6477	0.8332	0.4754	0.3818	0.6297	0.514	0.6303	0.3181	0.2094	Atxn7
chr2L	2377890	2377910	+	TAGCAGTTCCTCCTCGTCTA	0.9448	0.3956	0.8013	0.4371	0.479	0.5729	0.4488	-0.2585	-0.1463	0.0421	Atxn7
chr2L	2377992	2378012	+	CCTGCTGGAGTCCAATCACA	1.0	0.6452	0.6405	0.5946	0.4203	0.5625	0.5898	0.4613	0.3816	0.325	Atxn7
chr2L	2378001	2378021	+	GTCCAATCACAAGGAGTCAA	1.0	0.5357	0.6111	0.395	0.4218	0.5898	0.4506	-0.0123	-0.1909	0.0745	Atxn7
chr2L	2378061	2378081	+	CGTCGCTGCTGTTGTTAAGG	0.7556	0.5498	0.7907	0.3688	0.4037	0.61	0.4573	-0.2923	-0.6357	0.188	Atxn7
chr2L	2378172	2378192	+	GTTGGGAGCGGCCTCCAGCG	0.91	0.6109	0.8647	0.7029	0.6808	0.6292	0.6214	1.1809	0.3794	0.4661	Atxn7
chr2L	2378319	2378339	+	CCGAAATCCTCTTCAGTTGA	1.0	0.3908	0.6678	0.309	0.1444	0.365	0.0752	-1.4438	-1.5118	0.0413	Atxn7
chr2L	2378352	2378372	+	TCATCGAATAAAAGCGGAAA	0.7344	0.5201	0.5706	0.4192	0.1316	0.4644	0.2214	-0.4999	-0.5378	0.062	Atxn7
chr2L	2378421	2378441	+	AGTGCTCAGCGAACTGGACC	0.9716	0.499	0.7221	0.3979	0.4362	0.6586	0.6232	0.7328	0.599	0.142	Atxn7
chr2L	2378460	2378480	+	GGGAGCGGTTTCCGCCGAGC	1.0	0.4714	0.721	0.7554	0.5161	0.5934	0.395	-0.2212	-0.2241	0.0247	Atxn7
chr2L	2378475	2378495	+	CGAGCAGGTGGCGCCCGATG	0.8679	0.5587	0.8201	0.8482	0.7475	0.6804	0.4863	0.4069	-0.0933	0.0389	Atxn7
chr2L	2378478	2378498	+	GCAGGTGGCGCCCGATGAGG	0.5512	0.5543	0.7516	0.8001	0.6591	0.6864	0.6021	0.8605	0.2612	0.1873	Atxn7
chr2L	2378655	2378675	+	ATCGCTATCGCATCCCGCAC	1.0	0.5031	0.7079	0.5656	0.4609	0.5923	0.4639	0.3077	0.537	0.134	Atxn7
chr2L	2378666	2378686	+	ATCCCGCACAGGCCACTAAA	1.0	0.3863	0.7254	0.4664	0.2772	0.424	0.351	-0.3448	0.5768	0.1922	Atxn7
chr2L	2378679	2378699	+	CACTAAAAGGCTGCGCTTTG	1.0	0.4092	0.7858	0.4695	0.2537	0.3447	0.1208	-1.0849	-0.9604	0.0181	Atxn7
chr2L	2378697	2378717	+	TGAGGACGGAACCATTGGCG	1.0	0.6189	0.8128	0.5254	0.6169	0.7167	0.6019	1.0936	0.2902	0.2443	Atxn7
chr2L	2378721	2378741	+	TTACGCCGTGTACCAGCAGC	1.0	0.5294	0.7245	0.4504	0.3459	0.571	0.558	0.5077	0.3628	0.2978	Atxn7
chr2L	2378733	2378753	+	CCAGCAGCAGGCGGTTCAGC	0.4884	0.4598	0.6796	0.3638	0.2722	0.4825	0.2932	-0.6965	-0.5154	0.0524	Atxn7
chr2L	2378745	2378765	+	GGTTCAGCAGGTTTATGGCG	1.0	0.6059	0.5855	0.3307	0.5199	0.7265	0.6197	0.8903	0.0957	0.6863	Atxn7
chr2L	2378760	2378780	+	TGGCGAGGAAGAGCATCAGC	0.6428	0.5703	0.7103	0.5131	0.514	0.645	0.5028	0.5277	0.6417	0.2249	Atxn7
chr2L	2378937	2378957	+	CGTGCCGTCTCTGACGGATG	1.0	0.5993	0.7918	0.649	0.5942	0.6519	0.5947	0.686	0.0291	0.073	Atxn7
chr2L	2379042	2379062	+	CGTTTCCATGCTGGAGCAGA	1.0	0.5552	0.5778	0.5065	0.2613	0.5538	0.2907	-0.2049	-0.4577	0.0626	Atxn7
chr2L	2379141	2379161	+	CAACTTGAGTTCTGGAACGG	1.0	0.5957	0.7623	0.5801	0.3425	0.5591	0.6634	0.6177	0.1051	0.1054	Atxn7
chr2L	2381479	2381499	+	GCCCACGAATCTCACCGGCA	1.0	0.5845	0.7148	0.4327	0.5106	0.6267	0.463	0.3736	0.0292	0.0335	Eogt
chr2L	2381580	2381600	+	GGGAACATACCGGCTGGGCC	1.0	0.4166	0.762	0.3516	0.3265	0.4316	0.2821	-0.8258	-1.3838	0.131	Eogt
chr2L	2381587	2381607	+	TACCGGCTGGGCCAGGAGCA	0.7441	0.471	0.795	0.5076	0.4152	0.4424	0.4605	0.3516	0.0997	0.0397	Eogt
chr2L	2381590	2381610	+	CGGCTGGGCCAGGAGCAAGG	0.873	0.6762	0.9323	0.8692	0.6731	0.73	0.7667	1.0136	0.6608	0.2278	Eogt
chr2L	2381596	2381616	+	GGCCAGGAGCAAGGAGGCAC	0.5454	0.4428	0.663	0.6343	0.5837	0.6685	0.5966	0.6301	0.5058	0.1115	Eogt
chr2L	2381601	2381621	+	GGAGCAAGGAGGCACAGGTT	1.0	0.4632	0.7063	0.5875	0.6303	0.6749	0.5137	0.5297	1.1748	0.0342	Eogt
chr2L	2381617	2381637	+	GGTTAGGACCTTCTACAACC	0.8584	0.614	0.658	0.268	0.515	0.7541	0.7019	0.9154	0.9775	0.4216	Eogt
chr2L	2381638	2381658	+	GGCCGACTTCGGGTACATCC	1.0	0.5651	0.7433	0.3152	0.437	0.5428	0.5682	0.761	0.8368	0.0338	Eogt
chr2L	2382138	2382158	+	ATCCGTACGATTCGCCCTTC	1.0	0.2355	0.7069	0.5701	0.266	0.2435	0.064	-1.44	-0.5791	0.0182	Eogt
chr2L	2382151	2382171	+	GCCCTTCAGGGACACATTTA	1.0	0.1417	0.7777	0.3362	0.2795	0.2444	0.0783	-1.5088	-0.3614	0.0462	Eogt
chr2L	2382193	2382213	+	ATGGACACTCAGCGATGTGG	0.8918	0.5732	0.7421	0.5564	0.5701	0.7427	0.6721	1.0803	0.726	0.1074	Eogt
chr2L	2382240	2382260	+	TTGTGCTGCCGCTGCTGCCC	0.4205	0.367	0.6877	0.514	0.2304	0.5469	0.4081	-0.3515	-0.4806	0.0465	Eogt
chr2L	2382333	2382353	+	GTGTTCTTCTTTTAGATCCA	0.9504	0.4984	0.6736	0.2646	0.2644	0.5231	0.3081	-1.0949	-1.1174	0.3426	Eogt
chr2L	2383351	2383371	+	GAAATCCTGGAGATCTATCA	0.8134	0.4911	0.7966	0.3331	0.2926	0.6196	0.4033	0.2978	0.6437	0.0689	PIG-Wa
chr2L	2383446	2383466	+	ACCTGCCGATGCTATCCACG	1.0	0.7488	0.7999	0.2842	0.6537	0.7033	0.7174	1.1592	0.3134	0.7077	PIG-Wa
chr2L	2383606	2383626	+	TCCTCCAAACTTCGTGTATA	1.0	0.3734	0.5754	0.358	0.0446	0.2407	0.2191	-1.3481	-1.0399	0.0206	PIG-Wa
chr2L	2383827	2383847	+	TCACTGATCTTAAGAAACTA	0.8421	0.5029	0.6204	0.292	0.2558	0.5327	0.512	0.2641	0.1831	0.3123	PIG-Wa
chr2L	2383856	2383876	+	GTTATTCCGTTGCTGGTCCT	1.0	0.3738	0.7966	0.37	0.4172	0.5504	0.475	-0.2243	-0.247	0.1222	PIG-Wa
chr2L	2383900	2383920	+	CACTTTGATCGACTATCACC	1.0	0.5729	0.6203	0.3026	0.1861	0.5559	0.4333	0.0601	0.2402	0.182	PIG-Wa
chr2L	2384021	2384041	+	CAGCTCCTGGCACTTGCAAT	1.0	0.4912	0.7919	0.5967	0.4137	0.5068	0.3893	-0.4105	0.0832	0.1554	PIG-Wa
chr2L	2384148	2384168	+	CATGTCTTCTGCACCCCATG	1.0	0.5972	0.8474	0.4785	0.5712	0.5583	0.3733	0.3344	0.175	0.3086	PIG-Wa
chr2L	2384173	2384193	+	TTTTTCAGTGCCAATCGGGA	1.0	0.513	0.6673	0.2083	0.0	0.3418	0.1739	-0.5353	-0.7379	0.2251	PIG-Wa
chr2L	2385176	2385196	+	AGTACGCTGGCGGGGACAAC	1.0	0.375	0.7362	0.6173	0.4334	0.5815	0.4351	-0.2975	0.183	0.0717	CG3557
chr2L	2385212	2385232	+	CCGACTCGCGGTCTTGAAGC	1.0	0.503	0.7221	0.4338	0.0495	0.4697	0.4179	0.0402	-0.2195	0.112	CG3557
chr2L	2385242	2385262	+	CGGAGTATCCATTGGACTGC	0.6366	0.4459	0.6785	0.3035	0.2275	0.4876	0.3619	-0.477	-0.5698	0.0229	CG3557
chr2L	2385332	2385352	+	CTTGGAGCAGCATGTACTCC	1.0	0.5163	0.721	0.3074	0.4105	0.5735	0.3616	-0.1125	0.0688	0.02	CG3557
chr2L	2385375	2385395	+	GAGCTGCTTCCGGAACTGCA	1.0	0.5777	0.7181	0.4287	0.4614	0.7424	0.6257	0.6475	0.2766	0.0932	CG3557
chr2L	2385389	2385409	+	ACTGCAAGGGCTTGGTGCAC	1.0	0.4211	0.6512	0.5018	0.3451	0.5331	0.4452	0.0238	0.0874	0.0045	CG3557
chr2L	2385407	2385427	+	ACAGGGTGCTGGTGGTGGGC	0.8258	0.3606	0.743	0.5194	0.4048	0.4797	0.4628	-0.4389	-0.3177	0.0322	CG3557
chr2L	2385539	2385559	+	TCGTGGCGCCCGAAAGATAG	1.0	0.5612	0.8033	0.5427	0.3961	0.6354	0.4553	0.5714	0.034	0.4603	CG3557
chr2L	2385551	2385571	+	AAAGATAGAGGATGCGGTCC	1.0	0.4847	0.6927	0.5187	0.1854	0.4353	0.4917	0.0867	0.1353	0.0125	CG3557
chr2L	2390135	2390155	+	AATGAGATCTGTGATATTCT	1.0	0.4174	0.7871	0.3357	0.3108	0.4237	0.2689	-0.2693	0.767	0.0605	CG43750
chr2L	2390366	2390386	+	CTATCTAGCTGTACTCCACT	1.0	0.588	0.6463	0.1988	0.4114	0.6024	0.4443	-0.2404	0.0925	0.4752	CG43750
chr2L	2390390	2390410	+	TTATTCTTATCACAAATTGA	1.0	0.3803	0.6061	0.1207	0.0	0.352	0.2547	-0.7478	-0.5505	0.4601	CG43750
chr2L	2390510	2390530	+	TCTTGGGAACTTTGTGGCAC	1.0	0.4373	0.6688	0.3493	0.1511	0.4337	0.2803	-0.5961	-0.9869	0.0737	CG43750
chr2L	2390531	2390551	+	GGACCTGCTCCAGCTTCTGT	1.0	0.588	0.7363	0.0719	0.3986	0.6413	0.5129	0.5585	0.6165	0.3268	CG43750
chr2L	2391766	2391786	+	ATCAAGGACATGCCTTGGCA	1.0	0.6184	0.7855	0.3013	0.3564	0.5691	0.4872	0.2074	0.0346	0.0432	CG46448
chr2L	2404771	2404791	+	TGGTGGCCACGGTGGCTACG	1.0	0.6518	0.814	0.5498	0.6115	0.5815	0.6755	-0.2453	-0.4851	0.2939	VGlut
chr2L	2404780	2404800	+	CGGTGGCTACGAGGAAATGG	0.609	0.5854	0.6852	0.6234	0.6236	0.7118	0.7426	0.781	0.2535	0.2294	VGlut
chr2L	2404795	2404815	+	AATGGAGGGGGGCGACCGGG	1.0	0.3723	0.7359	0.8641	0.6925	0.5805	0.3607	-0.4376	-0.5628	0.0812	VGlut
chr2L	2404808	2404828	+	GACCGGGAGGGCCGCGGACC	1.0	0.2737	0.7871	0.5864	0.5085	0.5357	0.1938	-0.0241	-0.1406	0.0033	VGlut
chr2L	2404867	2404887	+	CGACTCGCCCGCCTCCTTCG	0.9219	0.4817	0.8899	0.4044	0.4703	0.5465	0.5526	0.4734	-0.0755	0.1258	VGlut
chr2L	2404992	2405012	+	TCATGATCGCCTTCGGCATG	1.0	0.5283	0.7999	0.4078	0.2094	0.4473	0.4549	0.0088	-0.3819	0.0898	VGlut
chr2L	2405021	2405041	+	ATGTCGGCGGCCAAGCTCAA	0.9085	0.5035	0.7124	0.5468	0.3167	0.5269	0.3245	-0.0422	0.2687	0.0565	VGlut
chr2L	2405694	2405714	+	GTCATGTGGTGATTTGCGTG	0.6338	0.601	0.7938	0.4553	0.4557	0.6328	0.4587	0.4339	-0.3479	0.0759	VGlut
chr2L	2405705	2405725	+	ATTTGCGTGAGGGTCCTGCA	1.0	0.6437	0.7287	0.4697	0.0	0.4206	0.5353	0.4226	0.431	0.1054	VGlut
chr2L	2405716	2405736	+	GGTCCTGCAAGGACTCTTCG	1.0	0.591	0.8248	0.3126	0.4999	0.6471	0.5981	0.5413	0.0458	0.3968	VGlut
chr2L	2406340	2406360	+	GGCCGATGCCGTGGGCTACC	0.7778	0.4262	0.7352	0.4041	0.2767	0.2368	0.3676	-0.481	-0.0109	0.0563	VGlut
chr2L	2406640	2406660	+	CAAGCACAAGTTCGGTTTTA	0.494	0.1735	0.637	0.4336	0.1142	0.2111	0.062	-2.0277	-1.4754	0.0118	VGlut
chr2L	2406646	2406666	+	CAAGTTCGGTTTTAAGGTGG	0.8095	0.4564	0.7374	0.7117	0.3825	0.5781	0.4913	-0.8466	-1.2275	0.0456	VGlut
chr2L	2406649	2406669	+	GTTCGGTTTTAAGGTGGAGG	0.875	0.523	0.7859	0.4243	0.3709	0.6273	0.4011	-0.8425	-1.1898	0.1647	VGlut
chr2L	2406796	2406816	+	TTGCGGCGGCTTTGGCATGG	0.6471	0.5559	0.8284	0.6318	0.5519	0.5754	0.554	-0.3016	-0.4665	0.0067	VGlut
chr2L	2411552	2411572	+	CACTGTAGCCAATGAAGTGC	1.0	0.5182	0.5636	0.3807	0.1938	0.6063	0.5267	0.1602	-0.0242	0.1481	CG18641
chr2L	2411588	2411608	+	CGCCACGAGGATGTCGGGCG	0.6887	0.4941	0.7986	0.6174	0.5956	0.5607	0.2891	-0.4353	-0.926	0.1216	CG18641
chr2L	2411615	2411635	+	TGACCAGCTGGGAGATGCAC	1.0	0.515	0.6168	0.5598	0.5481	0.73	0.5956	0.9716	1.0861	0.3275	CG18641
chr2L	2411629	2411649	+	ATGCACAGGCTGCCGAACCG	1.0	0.5831	0.9088	0.5899	0.5712	0.6942	0.725	1.1756	0.3784	0.2403	CG18641
chr2L	2411656	2411676	+	CAGTCCATCTGACTCAGACA	1.0	0.6594	0.6463	0.353	0.4703	0.6628	0.6646	0.7397	0.6204	0.2976	CG18641
chr2L	2411718	2411738	+	GTACTCGCCCACACTGAAGT	1.0	0.6383	0.8061	0.2556	0.2887	0.6589	0.5242	0.4929	0.4723	0.293	CG18641
chr2L	2411819	2411839	+	GATTGAAGTGCGTGTAGTAC	1.0	0.407	0.6924	0.3915	0.2	0.5799	0.3112	-0.3883	-0.0055	0.0199	CG18641
chr2L	2411834	2411854	+	AGTACAGGGCGTTCGGATCC	0.7126	0.4527	0.7221	0.3503	0.4085	0.5069	0.504	-0.0786	0.1174	0.0033	CG18641
chr2L	2411902	2411922	+	TAGAACTGGATCTTCGGATG	1.0	0.5758	0.819	0.5427	0.6088	0.6671	0.5035	0.7395	0.2471	0.0145	CG18641
chr2L	2411924	2411944	+	GACAGCGGTACGGCTTTTGC	1.0	0.4253	0.8391	0.4527	0.4286	0.465	0.3024	-1.2563	-0.8536	0.0459	CG18641
chr2L	2414799	2414819	+	TATACGAACCGGCGAATTCC	1.0	0.3965	0.6404	0.2453	0.147	0.4839	0.4267	-0.4772	0.3051	0.0718	CG18641
chr2L	2415936	2415956	+	GAGTACACTGACTAAAGCTC	1.0	0.4958	0.6203	0.4789	0.5229	0.7681	0.6674	0.9919	0.9648	0.4107	CG31948
chr2L	2415940	2415960	+	ACACTGACTAAAGCTCAGGG	1.0	0.7475	0.808	0.3459	0.4941	0.6799	0.6867	1.418	0.8823	0.7331	CG31948
chr2L	2416009	2416029	+	GCAATTGAAGTCACAGTCGC	0.4774	0.467	0.6678	0.2648	0.3149	0.5829	0.2528	-0.5374	-0.7022	0.1347	CG31948
chr2L	2416132	2416152	+	ACATGTGTCAGCGGATACAC	0.9866	0.6272	0.592	0.454	0.3958	0.6086	0.5714	0.5029	0.6439	0.4564	CG31948
chr2L	2416151	2416171	+	CAGGCCTTGCGTTCAGCTTT	1.0	0.2673	0.6405	0.3771	0.3623	0.3239	0.184	-1.2668	-0.7052	0.0378	CG31948
chr2L	2416159	2416179	+	GCGTTCAGCTTTAGGATAGC	1.0	0.4649	0.631	0.5048	0.1592	0.3647	0.2754	-0.7148	-0.198	0.3735	CG31948
chr2L	2416389	2416409	+	CTTCATTATTAAAAGCGAAG	0.6672	0.5765	0.7765	0.1757	0.0	0.3048	0.0515	-0.5082	-0.7694	0.3358	CG31948
chr2L	2416425	2416445	+	TCTTCGCTACCTTGCACAAG	1.0	0.5296	0.6828	0.3345	0.0131	0.4903	0.4111	0.1694	-0.269	0.3732	CG31948
chr2L	2416549	2416569	+	GTCTTCTTTCACGCGTATCA	1.0	0.4194	0.7161	0.2124	0.0474	0.4441	0.3828	-0.2778	-0.1497	0.0162	CG31948
chr2L	2417297	2417317	+	GGCATCCAGTTTTTGCTGCA	0.833	0.4789	0.6864	0.2804	0.1331	0.3554	0.2966	-1.2719	-1.3913	0.1661	CG34448
chr2L	2417300	2417320	+	ATCCAGTTTTTGCTGCAAGG	0.6901	0.59	0.8756	0.3924	0.2249	0.6228	0.3558	-0.6873	-0.9	0.1157	CG34448
chr2L	2417319	2417339	+	GAGGGCTGCATCATAAAGCC	1.0	0.5819	0.6473	0.4401	0.479	0.556	0.4719	-0.2646	-0.6141	0.1851	CG34448
chr2L	2417328	2417348	+	ATCATAAAGCCAGGACCCGC	1.0	0.546	0.6111	0.3138	0.3585	0.6064	0.4238	0.3324	0.3654	0.1867	CG34448
chr2L	2417355	2417375	+	AGTCCAGTAATCCTGGCCAG	1.0	0.6414	0.7634	0.6899	0.5826	0.662	0.642	0.8364	0.4484	0.6927	CG34448
chr2L	2417514	2417534	+	GGTGCATTATTCACAGCCCA	1.0	0.543	0.5979	0.4394	0.4611	0.6349	0.5193	0.2567	-0.1825	0.5786	CG34448
chr2L	2417571	2417591	+	TCCACCGATATCACATTTAT	1.0	0.298	0.6121	0.3097	0.2524	0.313	0.1049	-1.5158	-0.2283	0.0807	CG34448
chr2L	2417697	2417717	+	ACATCCTTTTGCGGATTCAA	0.7325	0.4349	0.508	0.3734	0.2637	0.3994	0.1566	-1.3693	-1.3209	0.1008	CG34448
chr2L	2418922	2418942	+	ATGTTCTCCTCCATGCAGCC	1.0	0.492	0.6673	0.4723	0.0	0.3374	0.4222	-0.4194	-0.6829	0.3759	CG34447
chr2L	2419067	2419087	+	AATCTGGTCCCAATATAAAG	1.0	0.5649	0.7893	0.2958	0.3278	0.5973	0.4577	0.1895	0.0403	0.6189	CG34447
chr2L	2419078	2419098	+	AATATAAAGAGGGGCTTCGC	1.0	0.5322	0.7257	0.3024	0.2422	0.4717	0.2494	-0.1763	0.3486	0.08	CG34447
chr2L	2419205	2419225	+	CCACAATAGCTCGATCGACC	1.0	0.5533	0.7636	0.3136	0.1602	0.5139	0.3962	0.4518	0.4195	0.2799	CG34447
chr2L	2419226	2419246	+	GGTTGTTGATTAACTGCGCC	0.8716	0.5043	0.639	0.442	0.049	0.4566	0.2329	-0.6589	-1.2737	0.4802	CG34447
chr2L	2419241	2419261	+	GCGCCAGGCATCGACTCACT	1.0	0.4988	0.7221	0.5234	0.2602	0.2776	0.2486	-0.2852	0.2594	0.1145	CG34447
chr2L	2419272	2419292	+	CTGAACTGCCTGGATGTAGC	0.6355	0.4554	0.8108	0.2454	0.0405	0.4025	0.2386	-0.7159	-0.6943	0.0713	CG34447
chr2L	2419331	2419351	+	CGTAGACATCTTCGTGATCG	1.0	0.6369	0.7623	0.4225	0.2246	0.5175	0.464	-0.267	-1.0882	0.1348	CG34447
chr2L	2419350	2419370	+	GAGGAGCACGGGACGGATGT	1.0	0.5696	0.8627	0.5896	0.5784	0.6526	0.4503	0.4035	0.4436	0.0296	CG34447
chr2L	2419403	2419423	+	AGCCATGGATGAGTATCTTT	0.6669	0.3697	0.6819	0.2779	0.3884	0.3437	0.1495	-0.918	0.0741	0.0504	CG34447
chr2L	2419436	2419456	+	GTTGGAAGTTCCACGGATTA	0.7442	0.3441	0.7777	0.4112	0.3521	0.4425	0.3429	-0.712	-0.27	0.0477	CG34447
chr2L	2419442	2419462	+	AGTTCCACGGATTAAGGTCA	0.9585	0.5671	0.5647	0.3212	0.3993	0.6744	0.5195	0.3584	0.1647	0.0796	CG34447
chr2L	2419546	2419566	+	GTACTTCGAGTACAGCCAGA	1.0	0.6803	0.7636	0.3646	0.4424	0.696	0.5565	0.3277	0.4405	0.8125	CG34447
chr2L	2419588	2419608	+	TTCTCCCCTAACAACTTGGC	0.9887	0.5344	0.5975	0.1191	0.1583	0.5295	0.4518	-0.0921	-0.2111	0.1298	CG34447
chr2L	2421113	2421133	+	AATGGCCAACAAAGTGCAAC	0.7534	0.4341	0.7069	0.4052	0.0	0.378	0.3611	-0.6111	-0.4587	0.1212	CG9886
chr2L	2421213	2421233	+	CCTGGTTTGGTTGTCCACGA	1.0	0.6095	0.7636	0.6738	0.6037	0.6797	0.6197	0.1527	-0.0321	0.2337	CG9886
chr2L	2421251	2421271	+	GCCGGATGAGAATGCTCTCA	1.0	0.5398	0.6927	0.5014	0.4927	0.5844	0.5036	0.3349	0.4711	0.0896	CG9886
chr2L	2421296	2421316	+	GGCCGAAAAGATGACTGCCC	1.0	0.4608	0.7494	0.3434	0.5579	0.7562	0.4878	0.3093	0.1873	0.1096	CG9886
chr2L	2421371	2421391	+	CCGGTCACCTTTGACGCTGG	1.0	0.613	0.8332	0.7559	0.591	0.6455	0.5327	0.4058	-0.2526	0.0454	CG9886
chr2L	2421422	2421442	+	GAAGCGGGGAGCCAGCATAC	1.0	0.538	0.774	0.6226	0.471	0.5176	0.4759	-0.2118	0.5951	0.0184	CG9886
chr2L	2421439	2421459	+	TACAGGAGATCAATGCTGTC	1.0	0.5191	0.7242	0.4309	0.2171	0.4147	0.4482	-0.2605	0.0348	0.1135	CG9886
chr2L	2421461	2421481	+	GATTGCTTGCTCGGACATAA	1.0	0.3909	0.592	0.2365	0.2415	0.4805	0.2335	-0.8056	-0.421	0.107	CG9886
chr2L	2421478	2421498	+	TAAAGGGCGGTCGCTTGGCC	1.0	0.4536	0.795	0.6126	0.2061	0.3436	0.381	-0.4633	-0.7328	0.0609	CG9886
chr2L	2421491	2421511	+	CTTGGCCAGGTTGGCCGGCC	0.8956	0.3463	0.6864	0.8432	0.166	0.1638	0.1055	-1.1287	-1.3779	0.0115	CG9886
chr2L	2421578	2421598	+	CGGTCCCACCATACAACCCG	1.0	0.6945	0.6485	0.5061	0.5908	0.7063	0.6818	1.1172	0.1803	0.3869	CG9886
chr2L	2421626	2421646	+	TAAAAAGCATCATGTGTGGG	1.0	0.6215	0.6994	0.434	0.0	0.4527	0.4989	-0.0868	-0.905	0.1156	CG9886
chr2L	2421668	2421688	+	GCGGGTCTTTGAGCAGCCGG	0.6114	0.5856	0.7658	0.9332	0.6324	0.689	0.5415	0.8391	-0.154	0.2725	CG9886
chr2L	2421701	2421721	+	CACATCGCTGCCCGAGCACA	0.8724	0.5489	0.6536	0.4733	0.3049	0.5024	0.3995	0.0426	-0.0959	0.0309	CG9886
chr2L	2421752	2421772	+	CACTTCCACAGCGGCTCATG	1.0	0.5047	0.7432	0.4081	0.5696	0.5796	0.3602	0.0471	-0.2561	0.0366	CG9886
chr2L	2421760	2421780	+	CAGCGGCTCATGAGGCCGAA	0.7228	0.5712	0.7288	0.7293	0.4021	0.4206	0.4056	0.2276	0.3758	0.5882	CG9886
chr2L	2421800	2421820	+	CGTGCTCAGTTGTGCTGTCC	1.0	0.3867	0.6701	0.4988	0.2845	0.4572	0.3225	-0.2298	-0.2126	0.002	CG9886
chr2L	2424846	2424866	+	TGGATGTCGTTTCTGCTCCT	1.0	0.4379	0.7729	0.5042	0.345	0.5054	0.3433	-0.4632	-0.325	0.1273	CG44139
chr2L	2424902	2424922	+	CCCATATGTGTGCGATGGCA	1.0	0.5204	0.5953	0.5409	0.4291	0.5738	0.2864	-0.4047	-0.8782	0.0677	CG44139
chr2L	2455190	2455210	+	ATTCCGCTGGCATCAGCATC	1.0	0.4846	0.6782	0.4649	0.2704	0.3694	0.3296	-0.9339	-0.0929	0.0497	dpp
chr2L	2455226	2455246	+	CGATCTGGATCTAGATCGGT	1.0	0.5833	0.445	0.477	0.5497	0.6678	0.6155	0.2198	0.1496	0.3062	dpp
chr2L	2455459	2455479	+	CCACAACAAAATGGCTGTCA	0.8343	0.5953	0.6785	0.4418	0.0663	0.4584	0.4317	-0.4429	-0.5239	0.0122	dpp
chr2L	2455467	2455487	+	AAATGGCTGTCAAGGAGCAG	0.8438	0.643	0.7526	0.5084	0.2771	0.575	0.5269	0.5933	0.0325	0.5527	dpp
chr2L	2455516	2455536	+	TCGCAGCCACCAGCCAAAGC	0.9251	0.4194	0.8296	0.3983	0.2235	0.4439	0.5165	-0.0959	-0.0583	0.1206	dpp
chr2L	2455573	2455593	+	GATTGAATCAATCTTCGTGG	0.8507	0.7042	0.7574	0.4553	0.1202	0.6339	0.5603	0.6331	0.0964	0.5239	dpp
chr2L	2455600	2455620	+	GACGCTGGTGCTCGACCGCG	1.0	0.6314	0.6047	0.7296	0.587	0.6386	0.4958	0.629	-0.3901	0.4487	dpp
chr2L	2455633	2455653	+	CAACGTGCCCGCCAACGCCA	1.0	0.5578	0.7387	0.4085	0.2784	0.6539	0.4638	0.2354	-0.0322	0.1489	dpp
chr2L	2455651	2455671	+	CAAGGCCATCATCGCCGAGC	0.7262	0.4406	0.721	0.4151	0.1105	0.4505	0.2782	-0.5539	-0.4533	0.0055	dpp
chr2L	2455672	2455692	+	GGGCCCGTCCACCTACAGCA	1.0	0.6314	0.6059	0.4793	0.5563	0.7191	0.645	1.2124	0.8119	0.3369	dpp
chr2L	2455675	2455695	+	CCCGTCCACCTACAGCAAGG	1.0	0.7259	0.8474	0.4914	0.5552	0.7007	0.7508	1.0731	0.4167	0.2514	dpp
chr2L	2455687	2455707	+	CAGCAAGGAGGCGCTCATCA	1.0	0.5768	0.8061	0.4947	0.4779	0.5768	0.5253	0.0087	0.1843	0.0458	dpp
chr2L	2455916	2455936	+	GTGCGAAGTTTTACACACAA	0.7921	0.6485	0.6678	0.6025	0.3848	0.6307	0.3422	-0.8239	-1.0071	0.5089	dpp
chr2L	2457728	2457748	+	TCCCGCCGACGAGAAGCTGA	1.0	0.5951	0.7245	0.3759	0.4734	0.6476	0.6753	0.9947	0.5719	0.0731	dpp
chr2L	2457770	2457790	+	CCGGGACGCACTCAGTCAAC	1.0	0.4641	0.7919	0.6198	0.1817	0.3053	0.2745	-0.0565	0.3373	0.0452	dpp
chr2L	2457812	2457832	+	GGCGAATCGGACGCGCTACC	1.0	0.4256	0.7919	0.46	0.4219	0.5516	0.434	0.0609	0.3634	0.0706	dpp
chr2L	2491118	2491138	+	GTCGAGCCTTAATGAAGTTC	1.0	0.4166	0.6346	0.5314	0.3759	0.5843	0.1988	-0.606	-0.2712	0.0171	Slh
chr2L	2491305	2491325	+	CTCCTCCTCGGAGTTCCGAT	0.7368	0.5938	0.7431	0.4631	0.405	0.5223	0.3228	-0.7147	-0.4395	0.5469	Slh
chr2L	2491398	2491418	+	GTCGTTGCGGTCCAAGTCAC	1.0	0.4941	0.7103	0.5556	0.5273	0.6315	0.483	0.458	0.3864	0.0994	Slh
chr2L	2491573	2491593	+	CACAAGCGCCTGATACGACC	0.7131	0.576	0.7527	0.3996	0.3885	0.6857	0.4727	0.4172	0.2526	0.0778	Slh
chr2L	2491620	2491640	+	CCATGTTCCTGTCCAGCAGC	0.7724	0.4847	0.6487	0.4144	0.1261	0.5248	0.3929	-0.2799	-0.5411	0.1174	Slh
chr2L	2491704	2491724	+	AATTGGCACGCGCATCCCAA	1.0	0.5886	0.8152	0.4916	0.4832	0.761	0.3153	0.5865	0.6349	0.5704	Slh
chr2L	2491791	2491811	+	GGATGATGGGCACATTGCCC	0.6855	0.4462	0.7303	0.2473	0.4438	0.6253	0.525	-0.2358	-0.2043	0.0316	Slh
chr2L	2491803	2491823	+	CATTGCCCAGGGTCACAAAC	1.0	0.4147	0.71	0.3618	0.0646	0.3796	0.2712	-0.652	-0.173	0.1897	Slh
chr2L	2491836	2491856	+	AGTCTACAATGGAGTCCATC	1.0	0.449	0.7257	0.229	0.3321	0.441	0.1936	-0.5539	0.2685	0.0823	Slh
chr2L	2491914	2491934	+	GATCGCTCTGCTGGTGCTTT	0.7628	0.3184	0.7352	0.5004	0.2158	0.2922	0.2388	-1.1849	-0.9253	0.0441	Slh
chr2L	2491998	2492018	+	TGGCCACGCAGCCGGCATGC	1.0	0.3918	0.6796	0.3721	0.2059	0.413	0.3568	0.0119	0.1902	0.0211	Slh
chr2L	2492046	2492066	+	TGCTGCGCGTTATGGGAGCT	1.0	0.5676	0.6106	0.4744	0.3831	0.3694	0.1992	-0.9565	-1.1943	0.0323	Slh
chr2L	2492055	2492075	+	TTATGGGAGCTAGGAAGTTC	1.0	0.4406	0.6155	0.5624	0.2729	0.454	0.538	-0.3509	0.1261	0.1297	Slh
chr2L	2492124	2492144	+	CCAAATTCTCGTCGGTGGGC	1.0	0.448	0.6439	0.311	0.0	0.27	0.1796	-0.8113	-0.9703	0.0935	Slh
chr2L	2492322	2492342	+	GGCCAACGCGATCGTAGATA	1.0	0.4964	0.721	0.3479	0.1784	0.4508	0.2555	-0.4215	-0.0805	0.1116	Slh
chr2L	2492349	2492369	+	TCCACACGGGCTCGGCAGCT	0.7674	0.3905	0.6166	0.3676	0.4258	0.4157	0.3228	-0.3529	-0.3711	0.0031	Slh
chr2L	2493103	2493123	+	CTGGCGAATGGCGCATCTTA	0.7163	0.2909	0.6782	0.6167	0.428	0.4138	0.2357	-0.8944	-0.2542	0.0277	oaf
chr2L	2493274	2493294	+	GCTCATTAACGTCCAAAATC	0.8808	0.4421	0.6819	0.3295	0.0673	0.3183	0.2734	-1.1178	-0.3646	0.1405	oaf
chr2L	2495360	2495380	+	TCATTTTTTGCAGGGCGGCG	1.0	0.5814	0.6519	0.4267	0.0	0.2977	0.0746	-1.4032	-1.8529	0.4072	oaf
chr2L	2495369	2495389	+	GCAGGGCGGCGAGGTGATCC	1.0	0.4441	0.7871	0.5233	0.5075	0.5839	0.414	0.5568	0.5783	0.009	oaf
chr2L	2495396	2495416	+	TATTACCTCCAACATTGGCG	1.0	0.6826	0.737	0.1836	0.0392	0.6438	0.5962	0.6307	-0.0964	0.6643	oaf
chr2L	2495447	2495467	+	CGACGGAACGCTCATCACCC	1.0	0.6512	0.8155	0.2419	0.5864	0.7001	0.5785	0.7412	0.5538	0.1108	oaf
chr2L	2495565	2495585	+	TCAGGAGGTTCAAATCCTCA	1.0	0.621	0.7636	0.2421	0.4554	0.5722	0.4205	0.1833	0.0948	0.4324	oaf
chr2L	2495583	2495603	+	CAAGGCTCTGGTTCTCGGCG	1.0	0.5576	0.8128	0.4769	0.5145	0.6722	0.5416	0.6452	-0.2222	0.3226	oaf
chr2L	2495586	2495606	+	GGCTCTGGTTCTCGGCGAGG	1.0	0.5274	0.6592	0.6055	0.5302	0.6641	0.5588	0.4971	-0.2311	0.0999	oaf
chr2L	2495610	2495630	+	GCGTGGCCAGAGCCAGTACC	1.0	0.4146	0.7336	0.5494	0.4845	0.5789	0.6469	0.2943	0.439	0.3041	oaf
chr2L	2495640	2495660	+	CTTCGCAACCAAGTTCAACA	1.0	0.6179	0.7777	0.131	0.0838	0.4154	0.5208	-0.0145	-0.25	0.1376	oaf
chr2L	2495712	2495732	+	GCACACCATCCGCACTCCCG	1.0	0.6605	0.8946	0.4802	0.5826	0.6981	0.6404	1.0892	0.3689	0.5823	oaf
chr2L	2495715	2495735	+	CACCATCCGCACTCCCGAGG	1.0	0.5904	0.8616	0.6094	0.5224	0.6539	0.5848	0.7139	0.1986	0.0788	oaf
chr2L	2495721	2495741	+	CCGCACTCCCGAGGAGGACA	0.9326	0.4633	0.6536	0.4224	0.4144	0.582	0.5656	-0.0176	-0.2652	0.0241	oaf
chr2L	2495793	2495813	+	GCCCATCACCAGACATCTGC	1.0	0.4747	0.7292	0.1093	0.3308	0.5898	0.3721	-0.1634	-0.1584	0.0663	oaf
chr2L	2495808	2495828	+	TCTGCAGGGACTCTGCGCCG	0.7619	0.6454	0.7918	0.5017	0.5671	0.6513	0.6595	0.9223	0.0313	0.4117	oaf
chr2L	2495866	2495886	+	AAAGCTTGGGCGGAGCTACC	1.0	0.5301	0.7693	0.4666	0.3368	0.3642	0.3887	-0.3189	0.3009	0.018	oaf
chr2L	2496399	2496419	+	CTCCTCGATTTCCAGCCTGG	0.7677	0.6856	0.8332	0.3853	0.5429	0.6525	0.5126	0.31	-0.1021	0.3327	oaf
chr2L	2496447	2496467	+	GCTCTCGACGCGCTGCAACG	1.0	0.6547	0.9088	0.4158	0.2758	0.6613	0.7165	1.2095	0.2312	0.5867	oaf
chr2L	2496528	2496548	+	CTGCGGGCTCAAGTACTGCA	0.7723	0.5587	0.6851	0.4213	0.5028	0.6894	0.6908	0.3141	0.1068	0.1786	oaf
chr2L	2496534	2496554	+	GCTCAAGTACTGCAAGGGCA	1.0	0.5065	0.6662	0.4276	0.4045	0.6055	0.509	0.0416	-0.2872	0.5383	oaf
chr2L	2496573	2496593	+	CTCGTCGGGCGCCCAGCAGC	0.4602	0.4664	0.7528	0.5855	0.2477	0.493	0.3452	0.0967	0.056	0.008	oaf
chr2L	2517563	2517583	+	CCTTCTTCGAACGCATCACC	1.0	0.5603	0.5788	0.3854	0.2576	0.5424	0.4588	0.3542	0.2889	0.2377	CG3528
chr2L	2517805	2517825	+	CGCGGGTGAGCAGATTACCC	1.0	0.6342	0.8155	0.4445	0.5658	0.5436	0.6168	0.5328	0.5975	0.1346	CG3528
chr2L	2517821	2517841	+	ACCCAGGCAATTCTTACCGC	1.0	0.5318	0.7871	0.3838	0.2333	0.5582	0.6047	0.7019	0.5341	0.1868	CG3528
chr2L	2517835	2517855	+	TACCGCAGGCATTCTGGATC	1.0	0.3649	0.7919	0.2885	0.3873	0.4623	0.3015	-0.5364	-0.1555	0.0089	CG3528
chr2L	2551864	2551884	+	CTTATTCGAATAGCCAGTAA	1.0	0.471	0.7494	0.4093	0.0	0.4442	0.1446	-0.6038	-0.2032	0.0881	CG3515
chr2L	2551876	2551896	+	GCCAGTAAAGGACTGTTGGT	1.0	0.6506	0.7006	0.3796	0.6191	0.6771	0.646	0.6624	0.6999	0.4602	CG3515
chr2L	2551909	2551929	+	GGCCGAGACACTGAAGCACC	1.0	0.5948	0.6961	0.4822	0.5464	0.676	0.6259	0.8602	0.4869	0.0529	CG3515
chr2L	2551932	2551952	+	AGTGATCCGTGCTCAGCAGC	1.0	0.4867	0.7103	0.3955	0.2598	0.6052	0.4736	0.0234	-0.0001	0.1941	CG3515
chr2L	2552073	2552093	+	CCGTGCCCGAACTGGTGGCC	1.0	0.463	0.6248	0.5395	0.2995	0.3145	0.2755	-1.1436	-1.586	0.0194	CG3515
chr2L	2552087	2552107	+	GTGGCCAGGAACAAGCCCTC	1.0	0.5454	0.7079	0.569	0.5741	0.6484	0.364	0.4214	0.7468	0.0433	CG3515
chr2L	2552210	2552230	+	ATGAACACATTCTCGCCTCC	1.0	0.5268	0.7494	0.3308	0.0	0.3848	0.3451	0.0755	0.2797	0.1522	CG3515
chr2L	2552218	2552238	+	ATTCTCGCCTCCAGGCTGGG	1.0	0.6469	0.7561	0.4442	0.3639	0.5894	0.5745	0.3206	-0.1684	0.2374	CG3515
chr2L	2552280	2552300	+	GAACGCAGTGGCGGGTATTA	0.8025	0.2432	0.7494	0.3991	0.3504	0.2366	0.1499	-1.0966	-0.0077	0.035	CG3515
chr2L	2552286	2552306	+	AGTGGCGGGTATTAAGGTCC	1.0	0.5446	0.6961	0.6022	0.5922	0.644	0.5922	0.4197	0.452	0.0221	CG3515
chr2L	2552484	2552504	+	TTTAAAGTTTCTTACCTTTG	0.6958	0.3153	0.7907	0.3638	0.0817	0.3393	0.0545	-1.1937	-1.1627	0.0396	CG3515
chr2L	2552495	2552515	+	TTACCTTTGAGGTGGAGTGC	1.0	0.5492	0.6701	0.3212	0.1625	0.4755	0.3936	0.2487	0.2821	0.2361	CG3515
chr2L	2552523	2552543	+	AGTGTCCTGCTGGACGAAGC	0.602	0.5633	0.8249	0.4224	0.378	0.5075	0.5541	0.1934	0.2722	0.1061	CG3515
chr2L	2552537	2552557	+	CGAAGCAGGCCACGTCGGGC	1.0	0.4686	0.6864	0.3838	0.2112	0.5397	0.3674	0.0801	-0.075	0.0428	CG3515
chr2L	2552551	2552571	+	TCGGGCAGGTAGTGGTGCAT	1.0	0.5645	0.7541	0.6738	0.5968	0.6203	0.5238	0.5445	0.5924	0.0219	CG3515
chr2L	2552597	2552617	+	GAGTGCTGCTGAAGATCGAG	0.9176	0.6723	0.5987	0.5031	0.5817	0.6955	0.5268	0.3246	-0.1815	0.3039	CG3515
chr2L	2552621	2552641	+	CGGAGTGGTCGCAGACCAGC	1.0	0.4427	0.6394	0.6073	0.4841	0.5613	0.3468	-0.1702	-0.1263	0.1549	CG3515
chr2L	2552637	2552657	+	CAGCAGGCGCAGTCCGTCCG	0.9385	0.5274	0.9323	0.7043	0.6009	0.7028	0.7021	0.9996	0.2504	0.1504	CG3515
chr2L	2563740	2563760	+	ATCCATCCAGATGCACGGTG	1.0	0.6047	0.717	0.5245	0.5769	0.6799	0.5454	0.3139	-0.1445	0.1143	Cyp309a1
chr2L	2563803	2563823	+	GCAGCTGAATGAGATGGGAT	0.6954	0.64	0.645	0.4884	0.6562	0.7186	0.6523	0.9768	0.9581	0.5036	Cyp309a1
chr2L	2563869	2563889	+	CTGCATCCTGGGTGAGTCGC	1.0	0.4844	0.6725	0.6739	0.4281	0.5425	0.4658	-0.4257	-0.437	0.0647	Cyp309a1
chr2L	2563969	2563989	+	GAAGCGGATCATCGAGCTGA	1.0	0.5706	0.5932	0.5302	0.2518	0.6531	0.4767	0.5917	0.3056	0.0214	Cyp309a1
chr2L	2564239	2564259	+	ACTCTGCTCCCAGATGGAGT	1.0	0.606	0.8155	0.2774	0.2485	0.583	0.6075	0.8262	0.8047	0.3347	Cyp309a1
chr2L	2564320	2564340	+	TTTGTCGCCAGCGCTGAAGA	0.8743	0.543	0.8203	0.4826	0.0	0.4755	0.4495	0.0137	-0.2975	0.1837	Cyp309a1
chr2L	2564424	2564444	+	CCACCAAAATCTCATGGGCC	1.0	0.4698	0.6308	0.2594	0.0	0.17	0.2866	-1.0641	-1.4155	0.06	Cyp309a1
chr2L	2564442	2564462	+	CCAGGGCGGGATCCAGAACC	1.0	0.3956	0.7622	0.6548	0.5439	0.5894	0.6068	0.4775	0.367	0.0354	Cyp309a1
chr2L	2564467	2564487	+	CTGCGGCTGTCGCGTAATGA	0.8904	0.4867	0.806	0.551	0.4235	0.5907	0.4733	-0.3249	-0.4113	0.0659	Cyp309a1
chr2L	2564617	2564637	+	GTTGATCAGAATGCCCGGAT	1.0	0.6302	0.7148	0.7293	0.5705	0.6518	0.4549	0.4295	0.816	0.1404	Cyp309a1
chr2L	2564683	2564703	+	ATCCCAGTACTTGTGGTACC	1.0	0.5343	0.6937	0.4442	0.4777	0.525	0.4995	0.1031	0.3147	0.1165	Cyp309a1
chr2L	2571871	2571891	+	AGCCATCCAGCATCACGGTC	1.0	0.4459	0.6473	0.4011	0.476	0.6001	0.3749	-0.4634	-0.2446	0.0174	Cyp309a2
chr2L	2571997	2572017	+	GCTCAATGGACTCCTTGGTC	0.7126	0.4831	0.729	0.4528	0.4603	0.5953	0.5386	0.3373	0.4888	0.0356	Cyp309a2
chr2L	2572051	2572071	+	AGAAACGGAATCGCAACAGC	0.9913	0.5525	0.6961	0.3106	0.2049	0.6119	0.4184	0.3233	0.1507	0.1903	Cyp309a2
chr2L	2572061	2572081	+	TCGCAACAGCAGGCGACTGC	0.6923	0.3873	0.8249	0.4381	0.2282	0.5241	0.3769	-0.1106	-0.1962	0.0236	Cyp309a2
chr2L	2572087	2572107	+	CCACAATGGTGGCCATGAAC	0.8851	0.3751	0.7433	0.35	0.1233	0.3361	0.2857	-0.5058	-0.1305	0.0178	Cyp309a2
chr2L	2572103	2572123	+	GAACAGGGTCAGCATGTAGA	0.3709	0.5072	0.8485	0.5089	0.3101	0.6474	0.64	0.65	0.7136	0.1922	Cyp309a2
chr2L	2572168	2572188	+	GTTGCTCCATGGGTCGGGTT	1.0	0.2851	0.7063	0.6351	0.4178	0.5444	0.3545	-0.0524	0.156	0.0424	Cyp309a2
chr2L	2572383	2572403	+	TCCCTGCTCCCAGATATTGT	1.0	0.456	0.8155	0.1283	0.262	0.4378	0.3706	0.0637	0.3458	0.3244	Cyp309a2
chr2L	2572443	2572463	+	GTCCGTGCGGAGCCGCCTCC	1.0	0.3248	0.8533	0.4019	0.4762	0.5479	0.2021	-0.2307	-0.0835	0.0428	Cyp309a2
chr2L	2572472	2572492	+	CGGATGCCCAGAACGGATTG	1.0	0.6329	0.8709	0.5251	0.4979	0.6409	0.5719	0.0981	-0.3068	0.0247	Cyp309a2
chr2L	2572505	2572525	+	TGTCCCACTTGGCATGCCGG	1.0	0.6426	0.8248	0.5156	0.399	0.6725	0.5967	1.2529	0.3271	0.5672	Cyp309a2
chr2L	2572586	2572606	+	CCAGCTCCGGATCGAGGACC	1.0	0.4127	0.5838	0.583	0.5406	0.6154	0.4882	0.2797	0.1225	0.0707	Cyp309a2
chr2L	2572747	2572767	+	GATTGCTCTTGCGGGTGAGC	0.5237	0.4798	0.6736	0.2564	0.1055	0.4452	0.3173	-0.5239	-0.7161	0.0892	Cyp309a2
chr2L	2572768	2572788	+	GGCCCGGATACGTGCCCAGC	0.6609	0.4195	0.7078	0.4292	0.4388	0.3694	0.2985	-1.1061	-0.9985	0.0138	Cyp309a2
chr2L	2572774	2572794	+	GATACGTGCCCAGCAGGGTC	1.0	0.3814	0.6294	0.4453	0.3155	0.5743	0.5012	-0.0493	-0.1238	0.0521	Cyp309a2
chr2L	2572823	2572843	+	GCGCCAGTACTTGTGGTGCC	1.0	0.472	0.645	0.6461	0.3736	0.3179	0.4212	-1.129	-1.5227	0.2021	Cyp309a2
chr2L	2572828	2572848	+	AGTACTTGTGGTGCCAGGTG	1.0	0.5642	0.7288	0.7174	0.6796	0.6665	0.4692	0.7994	0.4788	0.1184	Cyp309a2
chr2L	2572834	2572854	+	TGTGGTGCCAGGTGAGGTAC	1.0	0.4984	0.6866	0.7069	0.5378	0.6254	0.5672	0.1191	0.4264	0.1429	Cyp309a2
chr2L	2572855	2572875	+	GGTAGATGGGCAGCACCAGC	1.0	0.5081	0.7103	0.3807	0.4812	0.6655	0.4759	0.3537	0.5237	0.1238	Cyp309a2
chr2L	2572885	2572905	+	GGATCAGGGCCAGCGATGCC	0.9542	0.4717	0.64	0.4855	0.2952	0.5203	0.4948	-0.022	-0.2882	0.0801	Cyp309a2
chr2L	2573814	2573834	+	GCTCATTGAACACCTTCGAT	1.0	0.6025	0.7148	0.2796	0.3309	0.5533	0.431	-0.2692	0.259	0.746	Rad1
chr2L	2573958	2573978	+	GCGGATACAGAATTATCTTC	1.0	0.3984	0.6536	0.3314	0.3344	0.4365	0.18	-0.5658	0.337	0.1321	Rad1
chr2L	2573991	2574011	+	TATCCCTGTACATCATTCGC	1.0	0.5842	0.6263	0.3501	0.2122	0.5286	0.5878	0.8072	0.8884	0.5025	Rad1
chr2L	2574088	2574108	+	CTGCACACGGAACTCCATGA	0.9932	0.6716	0.7777	0.5863	0.4837	0.6712	0.7308	0.8529	0.8791	0.1042	Rad1
chr2L	2574290	2574310	+	TGACTTGATGGCCTGGATGA	1.0	0.5171	0.7777	0.39	0.4672	0.6453	0.587	0.5884	0.2477	0.0542	Rad1
chr2L	2574335	2574355	+	GACGAATTTGCAGTCGCCGT	0.6649	0.5884	0.7494	0.4686	0.2006	0.583	0.4634	0.1187	-0.1848	0.0449	Rad1
chr2L	2574557	2574577	+	CACTGGGAAGGTCCTGGTAG	0.7474	0.5357	0.8377	0.6197	0.5945	0.61	0.4277	-0.0283	-0.1098	0.1303	Sws1
chr2L	2574699	2574719	+	ATTGTTCTTGGCGTGGAAGA	1.0	0.4852	0.7777	0.56	0.1806	0.5518	0.4993	0.123	-0.0563	0.106	Sws1
chr2L	2574722	2574742	+	AGAAGTTGTGGTCGTCCAAG	0.7997	0.644	0.7765	0.6301	0.706	0.7046	0.4312	0.5486	0.1302	0.7493	Sws1
chr2L	2574737	2574757	+	CCAAGAGGTGTAGCGATCGC	1.0	0.5329	0.7777	0.4858	0.441	0.5795	0.3543	0.0264	-0.0554	0.2122	Sws1
chr2L	2574863	2574883	+	GATAGCTCGTACCTTTTGTA	1.0	0.4106	0.729	0.4654	0.4331	0.5981	0.5442	-0.2665	0.0201	0.2832	Sws1
chr2L	2574930	2574950	+	AACCAGATGCGGAACAAAAT	1.0	0.3625	0.8343	0.2899	0.176	0.3588	0.2113	-0.7757	-0.042	0.2324	Sws1
chr2L	2575978	2575998	+	TGGAGTGTCGGCGGACTCGG	1.0	0.5929	0.7233	0.8704	0.8447	0.7427	0.6119	0.5213	-0.366	0.2797	insv
chr2L	2576064	2576084	+	GCTGATGATTCTCGTCGCCC	1.0	0.5101	0.6927	0.3602	0.25	0.5535	0.5467	0.1979	0.0269	0.3537	insv
chr2L	2576076	2576096	+	CGTCGCCCAGGCAAATCTCC	1.0	0.5135	0.7245	0.1499	0.3614	0.4846	0.3217	-0.1301	0.1687	0.0852	insv
chr2L	2576095	2576115	+	CAGGCGATCTGAGTCCGCAG	0.8716	0.6412	0.8011	0.8167	0.6397	0.7156	0.6273	1.4021	0.8744	0.4579	insv
chr2L	2576103	2576123	+	CTGAGTCCGCAGAGGTGCTC	0.7995	0.4038	0.7541	0.6685	0.3592	0.5575	0.5043	-0.0545	0.0978	0.0432	insv
chr2L	2576127	2576147	+	TGTTCAGACTCTCCGCCGCC	1.0	0.5052	0.6117	0.3472	0.2091	0.4913	0.4143	-0.2066	-0.6248	0.2069	insv
chr2L	2576286	2576306	+	GTGGTCTACTTTCTGCCAGC	1.0	0.4402	0.7494	0.3928	0.1697	0.4108	0.3184	-0.2243	-0.2817	0.1759	insv
chr2L	2576290	2576310	+	TCTACTTTCTGCCAGCAGGG	0.7756	0.6766	0.7146	0.453	0.4095	0.6402	0.5923	0.7172	0.0477	0.8049	insv
chr2L	2576314	2576334	+	TGCCTGTTGCATCCTGGCGG	1.0	0.5654	0.8709	0.4729	0.451	0.6309	0.5077	0.8492	-0.2644	0.1984	insv
chr2L	2576473	2576493	+	CACGCTAGAAGTCTGCGACC	1.0	0.5799	0.6937	0.4236	0.3943	0.6052	0.5567	0.8644	0.8591	0.0318	insv
chr2L	2576488	2576508	+	CGACCAGGCATTCAGAAACA	1.0	0.5468	0.7079	0.3565	0.2295	0.5033	0.4521	-0.2503	-0.4435	0.1864	insv
chr2L	2577900	2577920	+	TCCTAACCTTACAAATAGCG	1.0	0.6791	0.627	0.1915	0.2715	0.6329	0.6159	0.3252	-0.3964	0.4659	Elba2
chr2L	2578077	2578097	+	CTCGCGGCCCATAATGAAGC	0.683	0.534	0.7456	0.3099	0.1944	0.5444	0.3425	-0.0934	-0.3522	0.0663	Elba2
chr2L	2578080	2578100	+	GCGGCCCATAATGAAGCAGG	1.0	0.624	0.6818	0.7413	0.5016	0.6733	0.6406	1.3983	0.4912	0.2717	Elba2
chr2L	2578113	2578133	+	CGAGAACTACATCAACTACG	0.9277	0.7501	0.7374	0.3979	0.3557	0.6954	0.7272	0.7586	0.036	0.8049	Elba2
chr2L	2578479	2578499	+	GCGGTACGACAACGATGCCG	0.5675	0.6705	0.6949	0.5734	0.5871	0.6901	0.6753	0.8935	-0.1442	0.7889	Elba2
chr2L	2578566	2578586	+	CCCAGATACTGCCTCTGAAA	0.7347	0.3989	0.7636	0.3962	0.3233	0.4189	0.3453	-0.2596	-0.1278	0.0452	Elba2
chr2L	2579749	2579769	+	CGTACTTGTCGATGCCCACC	0.6296	0.396	0.6229	0.3776	0.3017	0.5156	0.3344	0.0547	0.1507	0.0617	ND-B17.2
chr2L	2579851	2579871	+	AGACTCACCTATAGAGCTTC	1.0	0.3974	0.6111	0.356	0.2487	0.4345	0.3394	-0.3533	0.5611	0.0686	ND-B17.2
chr2L	2580406	2580426	+	CGATGTGGACCAGTACAATG	0.9809	0.7525	0.7183	0.4779	0.6869	0.7458	0.7354	0.901	0.3187	0.3083	Arpc5
chr2L	2580421	2580441	+	CAATGAGGACAACTTCCGGG	1.0	0.7558	0.737	0.6082	0.5616	0.6823	0.6762	1.255	0.6842	0.6961	Arpc5
chr2L	2580487	2580507	+	GATTACGACGCTGCTGACGC	1.0	0.4599	0.7444	0.3183	0.2553	0.6908	0.5021	0.4643	-0.204	0.0579	Arpc5
chr2L	2580502	2580522	+	GACGCAGGGAAAATCCGTGG	0.9492	0.6795	0.7634	0.8253	0.6192	0.6925	0.6491	1.2878	0.7723	0.1309	Arpc5
chr2L	2580559	2580579	+	CTGCAAGAACCAGAATGTGA	1.0	0.6888	0.6819	0.5346	0.2925	0.6347	0.6035	0.6378	0.4632	0.1367	Arpc5
chr2L	2580684	2580704	+	CAAGTCGACGCAAATGGACC	1.0	0.5836	0.7777	0.1811	0.3888	0.6241	0.3836	0.1973	0.0049	0.0265	Arpc5
chr2L	2582795	2582815	+	GTGCAGTTTGGGAAAGCTGT	1.0	0.5587	0.7385	0.3837	0.5922	0.6936	0.4103	-0.0107	-0.0531	0.1082	Drp1
chr2L	2582928	2582948	+	AATGAGTTCCACGCAGCGCA	1.0	0.5657	0.6851	0.4228	0.2005	0.6246	0.5243	0.7726	0.3238	0.1976	Drp1
chr2L	2582931	2582951	+	GAGTTCCACGCAGCGCAAGG	1.0	0.6383	0.8141	0.51	0.4708	0.7073	0.6561	0.5263	0.0333	0.1027	Drp1
chr2L	2582942	2582962	+	AGCGCAAGGAGGGTTCCTCC	1.0	0.5571	0.7551	0.3677	0.4758	0.4863	0.4113	0.084	0.5496	0.0142	Drp1
chr2L	2583080	2583100	+	CCAGCGGGTGAATGGAGTCC	1.0	0.3968	0.6748	0.6759	0.5289	0.5967	0.5266	0.3948	0.4057	0.0629	Drp1
chr2L	2583093	2583113	+	GGAGTCCAGGGTGCGGCCGA	0.9629	0.4956	0.8061	0.655	0.613	0.7026	0.4556	0.225	-0.0528	0.0264	Drp1
chr2L	2583183	2583203	+	GCCCTCGATTGTGCAGCAGT	1.0	0.6259	0.6961	0.4244	0.3775	0.6224	0.5028	0.8395	0.7326	0.1352	Drp1
chr2L	2583215	2583235	+	ACTTCGTGATGATCTGCAGC	1.0	0.475	0.6698	0.1708	0.0	0.505	0.3564	-0.1992	-0.531	0.1803	Drp1
chr2L	2583249	2583269	+	GTCGGAGACATCCTCGCCAT	0.8219	0.6083	0.7777	0.8235	0.6285	0.6574	0.5871	0.7141	0.7093	0.0961	Drp1
chr2L	2583526	2583546	+	GACTCACCTTAAGATCTGGC	1.0	0.5688	0.5833	0.2804	0.3225	0.6612	0.6512	0.6437	0.4136	0.4848	Drp1
chr2L	2583550	2583570	+	AGTCCCGGATGTGGTGCATC	1.0	0.4925	0.6654	0.4868	0.4095	0.4376	0.3759	-0.4334	-0.0488	0.0272	Drp1
chr2L	2583562	2583582	+	GGTGCATCAGGAGCCGGTTG	1.0	0.4387	0.7918	0.5325	0.5804	0.6469	0.469	0.6268	0.0946	0.0815	Drp1
chr2L	2583578	2583598	+	GTTGAGGGTCTTGGCCAAGT	0.6582	0.5072	0.7446	0.7267	0.632	0.6143	0.4212	0.2413	0.388	0.1395	Drp1
chr2L	2583622	2583642	+	GAGTGGGATACTTGCGCTGC	0.6838	0.4705	0.6688	0.497	0.2996	0.5313	0.5317	0.3963	0.1834	0.0177	Drp1
chr2L	2583626	2583646	+	GGGATACTTGCGCTGCAGGA	0.978	0.574	0.7478	0.5707	0.5149	0.6701	0.587	0.9718	0.5509	0.1124	Drp1
chr2L	2583739	2583759	+	CGGGAATGACCCGGCCGCAC	1.0	0.45	0.721	0.7927	0.6038	0.5809	0.4093	-0.422	-0.4585	0.0464	Drp1
chr2L	2583916	2583936	+	TCGGGTTCTCAATGTACTTG	0.7418	0.59	0.7623	0.4137	0.3874	0.5526	0.3442	-0.1981	-0.7423	0.0496	Drp1
chr2L	2584003	2584023	+	CGGGCAGATCCACCAGCGTT	0.8125	0.4539	0.5917	0.7617	0.5691	0.5764	0.4758	0.4094	0.671	0.0897	Drp1
chr2L	2584033	2584053	+	CGTGCGTTGAGAATATCTTC	1.0	0.4456	0.6357	0.3442	0.3577	0.5007	0.3254	-0.414	0.1552	0.287	Drp1
chr2L	2584144	2584164	+	TGAAGCACTTCTTGGTGTGC	1.0	0.4897	0.6927	0.2971	0.0	0.3558	0.3744	-0.3321	-0.6189	0.0977	Drp1
chr2L	2584335	2584355	+	ACCAGTTCCACGGGGCAGAA	1.0	0.5447	0.7053	0.4866	0.3983	0.4456	0.3778	-0.6213	-0.4047	0.0908	Drp1
chr2L	2592273	2592293	+	TGTTCTGAATTACAGATCCC	1.0	0.5092	0.6179	0.1043	0.3752	0.6497	0.58	0.3258	0.2708	0.149	CG15394
chr2L	2592490	2592510	+	TCCTCTACAGAGCCTAAAAA	1.0	0.3848	0.6935	0.3097	0.2741	0.4889	0.4632	-0.3912	-0.0556	0.336	CG15394
chr2L	2592502	2592522	+	CCTAAAAAAGGCACTACTTG	0.7869	0.5665	0.819	0.1996	0.2613	0.5884	0.3362	-0.3432	-0.8138	0.0674	CG15394
chr2L	2610225	2610245	+	CTTTGCATCCGCAATAAGTG	1.0	0.6528	0.7512	0.2541	0.0	0.5267	0.4928	0.0099	-0.6828	0.3354	CG15395
chr2L	2610258	2610278	+	ACTCCAACAGCATCGTGAGC	0.8129	0.5686	0.7079	0.2516	0.0	0.4564	0.4774	0.1893	0.2323	0.0829	CG15395
chr2L	2610284	2610304	+	AGCAGCTGCAGCGACGCGGC	0.8031	0.4217	0.7431	0.61	0.3988	0.551	0.5441	0.4085	0.0841	0.075	CG15395
chr2L	2610300	2610320	+	CGGCAGGCAGATTGTCAGCC	0.9283	0.4144	0.6816	0.3094	0.2249	0.2027	0.2581	-1.0884	-1.1717	0.1114	CG15395
chr2L	2610399	2610419	+	ACCGCAGGTGTCGGCTCCAA	1.0	0.5176	0.6654	0.8743	0.5906	0.5189	0.3063	-0.0195	0.0965	0.0795	CG15395
chr2L	2610470	2610490	+	GCACTAGGCCTATCGCTTCA	0.7273	0.4616	0.7777	0.3336	0.1708	0.3518	0.2515	-0.8956	-0.1977	0.1339	CG15395
chr2L	2610491	2610511	+	GGACATCTATTCCAGTCGCA	1.0	0.6069	0.7006	0.3166	0.2222	0.5374	0.3519	0.2094	-0.0084	0.6571	CG15395
chr2L	2610514	2610534	+	ATCAGCTGATCCGCGAATGC	0.9512	0.4347	0.7919	0.1914	0.3592	0.5931	0.4933	-0.158	-0.1091	0.0558	CG15395
chr2L	2610572	2610592	+	ACCGATGCCCGACTTTCGTC	1.0	0.4704	0.7431	0.3979	0.1985	0.4471	0.3619	0.0304	0.259	0.1727	CG15395
chr2L	2610595	2610615	+	CGCACTCACGTCAGTCCTCC	0.7156	0.4056	0.637	0.1015	0.4276	0.4686	0.1635	-0.7313	-0.6639	0.0149	CG15395
chr2L	2610662	2610682	+	CAAGAATTCGCGTGAAATGG	1.0	0.5784	0.7279	0.4984	0.3208	0.6362	0.4959	0.3988	-0.2082	0.0816	CG15395
chr2L	2610697	2610717	+	TGCGGGTGGAGCAGCTGCAG	0.4217	0.5244	0.8284	0.6401	0.6868	0.6661	0.5329	0.7039	0.4383	0.0219	CG15395
chr2L	2610734	2610754	+	GTCCCAACTTCACAAAATGC	1.0	0.5837	0.6121	0.1526	0.0936	0.5372	0.6323	0.1371	-0.0889	0.1895	CG15395
chr2L	2610742	2610762	+	TTCACAAAATGCAGGCTCCT	0.7631	0.5155	0.6087	0.2265	0.2125	0.386	0.1852	-1.0584	-0.7635	0.021	CG15395
chr2L	2620445	2620465	+	CATGTCGCCGGCTGAGTCAA	0.6722	0.5082	0.6678	0.616	0.3748	0.5414	0.2422	-0.1182	-0.1746	0.0302	CG43403
chr2L	2620504	2620524	+	TCTACGTGTGCGGCATGCCA	1.0	0.5166	0.7112	0.4193	0.4743	0.7455	0.5161	0.4225	0.3016	0.2332	CG43403
chr2L	2647053	2647073	+	GGGACTGCACTTTACAACAA	1.0	0.5735	0.6796	0.4584	0.4371	0.6669	0.3988	0.0393	-0.3139	0.2106	CG9962
chr2L	2647066	2647086	+	ACAACAAAGGGCGTTAACGG	1.0	0.6721	0.7776	0.5463	0.4582	0.6968	0.6716	0.9189	0.2234	0.5869	CG9962
chr2L	2647152	2647172	+	TGTCCCAGTACCGCTTGGAT	1.0	0.5048	0.6875	0.2842	0.5534	0.6298	0.4658	0.3966	0.7485	0.2303	CG9962
chr2L	2647188	2647208	+	GGTGGAGCCGGTGTCTGGTC	1.0	0.4347	0.7573	0.6904	0.5777	0.6496	0.4483	-0.0514	0.0459	0.0245	CG9962
chr2L	2647245	2647265	+	CGCGGTGCACGTAGTGATGG	1.0	0.6064	0.7907	0.6089	0.6074	0.6871	0.5332	0.5865	-0.162	0.0912	CG9962
chr2L	2647251	2647271	+	GCACGTAGTGATGGAGGTGC	1.0	0.5203	0.6252	0.6547	0.5571	0.6146	0.5675	0.648	0.4734	0.3111	CG9962
chr2L	2647345	2647365	+	CGTGAATAGCGTCTCCAACG	1.0	0.675	0.8332	0.5311	0.6539	0.7378	0.6836	0.9321	0.2464	0.2567	CG9962
chr2L	2647497	2647517	+	CATTTTTGCGCTCCACCTTG	0.987	0.474	0.7183	0.2713	0.1679	0.4428	0.0856	-1.7584	-1.9375	0.129	CG9962
chr2L	2647549	2647569	+	GGCCTCGTAGATGTCTCCGA	1.0	0.6423	0.7636	0.5344	0.5298	0.6843	0.6346	0.7469	0.5382	0.408	CG9962
chr2L	2647978	2647998	+	TGCAATCCGAATGCGAAAAG	0.5819	0.437	0.8332	0.4709	0.4154	0.6584	0.5047	-0.0225	-0.3304	0.1238	CG43851
chr2L	2648069	2648089	+	TATCAGCACTACATGGATAA	1.0	0.4791	0.7871	0.2899	0.2679	0.5531	0.377	-0.0276	0.3686	0.0615	CG43851
chr2L	2648085	2648105	+	ATAAAGGCTATGCGAACTAA	1.0	0.4574	0.6818	0.3917	0.2475	0.5942	0.278	-0.3548	0.0688	0.1603	CG43851
chr2L	2648093	2648113	+	TATGCGAACTAAAGGGGAAA	1.0	0.5026	0.6464	0.4703	0.3152	0.5823	0.3802	-0.4253	-0.4531	0.0427	CG43851
chr2L	2649818	2649838	+	CATCAGTGGTCCGAATCGTT	0.6863	0.5304	0.6851	0.5985	0.3339	0.4364	0.4561	-0.1017	0.4547	0.1255	CG33125
chr2L	2649915	2649935	+	CACGCGATCGAATTCCTTAT	0.8556	0.4241	0.7173	0.4395	0.3356	0.3644	0.1161	-1.2998	-0.0968	0.3589	CG33125
chr2L	2649943	2649963	+	TTCGTGGGCGAATCAGCAGC	1.0	0.5585	0.7339	0.5926	0.2616	0.5453	0.3202	0.0025	-0.2179	0.2791	CG33125
chr2L	2650249	2650269	+	TTAACGGAGTAATCGGGGCT	1.0	0.5007	0.6685	0.4876	0.1492	0.4636	0.3265	-0.5919	-0.6911	0.0995	CG33125
chr2L	2650274	2650294	+	TACTTATTTGAGCACAGTTT	1.0	0.3647	0.7208	0.4328	0.1525	0.3901	0.0743	-1.1079	-0.7207	0.0426	CG33125
chr2L	2650616	2650636	+	GAATTTCTGAACCATCGTTT	1.0	0.4142	0.7019	0.3737	0.1249	0.4547	0.2855	-0.5729	0.1974	0.1351	CG33125
chr2L	2650801	2650821	+	TTTTTCGGGCGATATCTGTG	1.0	0.7263	0.7512	0.4512	0.0	0.3795	0.5042	-0.1342	-0.3894	0.3141	CG33125
chr2L	2650858	2650878	+	GAAACAGAACGTTCTCTATG	1.0	0.5699	0.7634	0.1976	0.4403	0.6479	0.5091	0.3448	0.1	0.1248	CG33125
chr2L	2651077	2651097	+	CGAGTTTCGGCTTCTTCATA	1.0	0.3175	0.7777	0.2518	0.3379	0.3851	0.0751	-1.3585	-0.9423	0.0246	CG33125
chr2L	2651116	2651136	+	TTTACTTTAGATTCCATTTC	0.5874	0.142	0.6654	0.1575	0.0	0.2806	0.0331	-1.4403	-0.6622	0.0749	CG33125
chr2L	2651182	2651202	+	GAATAACTTTTGTAGTACTT	1.0	0.3881	0.7066	0.4032	0.1044	0.4164	0.1749	-1.3481	-1.135	0.1424	CG33125
chr2L	2651188	2651208	+	CTTTTGTAGTACTTAGGTTG	1.0	0.452	0.6993	0.5042	0.0	0.4196	0.4213	-1.0642	-1.1782	0.1306	CG33125
chr2L	2651277	2651297	+	TTCTTCATATGGGTTTTGAT	0.5357	0.4091	0.6862	0.1945	0.0822	0.3463	0.1794	-1.3143	-0.9828	0.1516	CG33125
chr2L	2651418	2651438	+	GTTGGGTGGTAAAGATCCTG	1.0	0.6555	0.7185	0.5338	0.6689	0.7238	0.5789	0.844	0.2642	0.1707	CG33125
chr2L	2651448	2651468	+	ACAATTGTGTTTCATCCTAT	1.0	0.4658	0.7352	0.3022	0.2	0.3844	0.1792	-1.1247	-0.3808	0.4464	CG33125
chr2L	2651521	2651541	+	TCATCTTGAGCTGGGTGCTC	0.8487	0.3376	0.5896	0.4081	0.1992	0.4326	0.2996	-0.627	-0.4853	0.0169	CG33125
chr2L	2651526	2651546	+	TTGAGCTGGGTGCTCAGGGA	1.0	0.4878	0.7762	0.6356	0.5277	0.613	0.4444	0.1519	0.0217	0.012	CG33125
chr2L	2651661	2651681	+	CTGTTGTTTTGTATAATCAG	0.8391	0.5644	0.6852	0.5795	0.3402	0.6432	0.4629	-0.943	-1.1283	0.3218	CG33125
chr2L	2651669	2651689	+	TTGTATAATCAGAGGTTGAG	1.0	0.5919	0.6708	0.3973	0.2885	0.5806	0.4502	0.0513	-0.24	0.0796	CG33125
chr2L	2651704	2651724	+	TCATCTTCCTCTAATTCATA	1.0	0.364	0.6321	0.1012	0.031	0.3697	0.1133	-1.2776	-0.5186	0.1169	CG33125
chr2L	2651889	2651909	+	ATGACGACGTCTGTCGGAAT	1.0	0.4346	0.7315	0.6635	0.4501	0.5874	0.4157	0.0392	0.3124	0.0735	CG33125
chr2L	2653186	2653206	+	TACTGGCCTCGGATACCATG	1.0	0.7365	0.7891	0.3892	0.6927	0.7772	0.6733	1.1492	0.7661	0.5539	Prosbeta4R1
chr2L	2653432	2653452	+	GAGCGGTGCACTTCATCCGG	0.6562	0.6079	0.8035	0.7331	0.6706	0.6882	0.6255	1.2137	0.5605	0.3992	Prosbeta4R1
chr2L	2653472	2653492	+	GAAGAGCGATTGCACGTTCC	1.0	0.3396	0.8343	0.5471	0.453	0.5071	0.4056	-0.6788	0.0041	0.0295	Prosbeta4R1
chr2L	2653607	2653627	+	CTTCTGCACTCCCATTCTCG	1.0	0.6569	0.8851	0.3091	0.3727	0.5528	0.4421	0.1854	-0.1189	0.1676	Prosbeta4R1
chr2L	2654207	2654227	+	TGGTGCCTTGGATCTCAGCG	1.0	0.6019	0.7512	0.4727	0.6086	0.6924	0.6145	0.6411	-0.2558	0.464	Or23a
chr2L	2654212	2654232	+	CCTTGGATCTCAGCGAGGGT	1.0	0.5994	0.705	0.3749	0.3974	0.608	0.5349	0.5607	0.5633	0.2261	Or23a
chr2L	2654277	2654297	+	CCGACACCCATGCTACTGAG	1.0	0.7246	0.6802	0.6411	0.6153	0.6961	0.7864	1.2217	0.5749	0.5066	Or23a
chr2L	2654396	2654416	+	CCAACTAACAAAGATGGTCG	1.0	0.6058	0.735	0.3181	0.4155	0.6262	0.5668	0.452	-0.4016	0.287	Or23a
chr2L	2654485	2654505	+	ATATGACCGAGCACCTGCTA	1.0	0.546	0.7444	0.5451	0.307	0.6257	0.5253	0.4332	0.6151	0.21	Or23a
chr2L	2654642	2654662	+	CATCGGAGCTCTGGTTTTCC	1.0	0.2823	0.7588	0.2435	0.3079	0.3267	0.1532	-1.6905	-0.9404	0.026	Or23a
chr2L	2654783	2654803	+	ATATGGTTACAAGACTCTGG	1.0	0.7074	0.7951	0.3361	0.5233	0.7184	0.6509	0.9969	0.7236	0.7061	Or23a
chr2L	2654795	2654815	+	GACTCTGGAGGAGAACGAAC	1.0	0.4963	0.5788	0.4644	0.48	0.6233	0.5218	0.1271	0.2548	0.1799	Or23a
chr2L	2654815	2654835	+	AGGATCTGGTCAACTGCATC	1.0	0.3793	0.7636	0.4263	0.2989	0.4935	0.2221	-0.6909	-0.3079	0.0087	Or23a
chr2L	2654836	2654856	+	GGGATCAAAACGCGCTGTAT	1.0	0.4221	0.7257	0.5109	0.3385	0.5316	0.2728	-0.175	0.4802	0.1259	Or23a
chr2L	2655506	2655526	+	GCTAGCATCAGATACAATGC	1.0	0.623	0.7494	0.2529	0.3791	0.6661	0.7451	0.8177	1.0645	0.2649	Prosbeta4R2
chr2L	2655759	2655779	+	AGTCAGCTGCCCATTTTACC	1.0	0.4744	0.8155	0.3019	0.1808	0.3875	0.2261	-1.3209	-0.774	0.3512	Prosbeta4R2
chr2L	2655783	2655803	+	AAACACTGGCGGATTATATA	1.0	0.3674	0.8249	0.2543	0.0226	0.3317	0.1589	-0.7926	0.444	0.0125	Prosbeta4R2
chr2L	2655802	2655822	+	AAGGACCAACACCAGATACC	1.0	0.6105	0.7777	0.5168	0.4364	0.6213	0.691	0.6264	0.7495	0.0936	Prosbeta4R2
chr2L	2655821	2655841	+	CAGGTGGCAATGCTCCTGGC	0.9851	0.5337	0.7855	0.6543	0.5241	0.5301	0.5834	-0.5362	-0.4766	0.0472	Prosbeta4R2
chr2L	2655838	2655858	+	GGCAGGATACGATGCGGTTG	0.9689	0.4627	0.7859	0.493	0.5701	0.6566	0.539	0.0338	-0.6166	0.0443	Prosbeta4R2
chr2L	2655896	2655916	+	GCTCAGTCAATCAATCATGC	1.0	0.604	0.7729	-0.043	0.0664	0.545	0.5583	0.4046	0.399	0.4456	Prosbeta4R2
chr2L	2665174	2665194	+	AAACCACGGGGATGACTATG	1.0	0.6143	0.6534	0.5577	0.5179	0.539	0.5795	0.3309	0.0269	0.0184	Trf4
chr2L	2665180	2665200	+	CGGGGATGACTATGAGGAGT	0.6809	0.6446	0.6111	0.5889	0.6492	0.6818	0.6324	0.4262	0.3546	0.0564	Trf4
chr2L	2665267	2665287	+	ATTTGATGGGGTCAAGTTGA	1.0	0.4638	0.6487	0.4753	0.0	0.3721	0.3813	-0.2024	-0.1169	0.0505	Trf4
chr2L	2665271	2665291	+	GATGGGGTCAAGTTGAAGGA	1.0	0.5455	0.7855	0.4884	0.5624	0.6713	0.6206	0.891	0.5881	0.5096	Trf4
chr2L	2665393	2665413	+	GACGGAGAGTTACCTTTATA	1.0	0.3503	0.7777	0.3762	0.4434	0.4438	0.1883	-1.0444	-0.2302	0.0407	Trf4
chr2L	2665435	2665455	+	CATCGATTTCCCGTGGGAGA	1.0	0.5245	0.7777	0.2285	0.3322	0.5781	0.2925	-0.2443	-0.3339	0.0477	Trf4
chr2L	2665447	2665467	+	GTGGGAGAAGGCCTATGAGA	0.9667	0.5725	0.7103	0.4974	0.6536	0.73	0.669	1.007	1.0504	0.0494	Trf4
chr2L	2665681	2665701	+	GATCACCCATCCCTCTGCCC	1.0	0.5364	0.7919	0.3437	0.4869	0.698	0.5867	0.846	0.8664	0.1627	Trf4
chr2L	2665756	2665776	+	AGCCAGAAGTGGTCTGTTCA	1.0	0.5303	0.8343	0.3679	0.4061	0.4575	0.2667	-0.733	-0.3859	0.026	Trf4
chr2L	2665764	2665784	+	GTGGTCTGTTCAAGGTGATC	1.0	0.4363	0.6927	0.4562	0.4277	0.4912	0.3397	-0.0289	0.5085	0.023	Trf4
chr2L	2665789	2665809	+	CCTGCAGGATCTCGACTATA	1.0	0.3802	0.5696	0.6412	0.1894	0.311	0.2188	-0.4604	0.2864	0.0669	Trf4
chr2L	2670097	2670117	+	GAAGACCCACAGCCAGCTGG	0.555	0.6009	0.8272	0.5386	0.5674	0.7433	0.6216	0.8532	0.067	0.1952	Gr23a
chr2L	2670447	2670467	+	CCCTGCGCACCACCTACGAA	1.0	0.6019	0.7098	0.2562	0.3265	0.5737	0.367	-0.0411	-0.3494	0.2247	Gr23a
chr2L	2670659	2670679	+	CTTTTTTGGCACGGCGATTC	1.0	0.2602	0.6594	0.4101	0.0	0.2346	0.0136	-1.7643	-1.4896	0.0069	Gr23a
chr2L	2670989	2671009	+	TGGCATTTTCTTTGAGATCA	0.8695	0.4706	0.5827	0.354	0.0866	0.2704	0.1086	-1.9415	-2.1643	0.0053	Gr23a
chr2L	2671194	2671214	+	TGATGGTTTCAGAATCAAGC	1.0	0.5378	0.7585	-0.0296	0.0	0.5796	0.3271	-0.1095	0.0872	0.2937	Gr23a
chr2L	2671224	2671244	+	GGACGAACCGATTGCGTTCG	1.0	0.5166	0.7765	0.3206	0.3835	0.5471	0.4522	-0.3367	-1.0316	0.0448	Gr23a
chr2L	2671331	2671351	+	CAGAATATGCCTTTCGTATC	1.0	0.3678	0.7352	0.4309	0.19	0.2414	0.1035	-1.291	-0.3393	0.0244	Gr23a
chr2L	2695679	2695699	+	TGTCTTAGATTCAGATTGAA	1.0	0.4518	0.5481	0.3288	0.0688	0.355	0.2806	-0.8615	-0.6702	0.1201	Trf5
chr2L	2695690	2695710	+	CAGATTGAAAGGCACACTGA	1.0	0.673	0.7824	0.4277	0.5452	0.6875	0.6354	0.5766	0.5366	0.0774	Trf5
chr2L	2695730	2695750	+	GTCTTCAGCCGTCGCAAACG	1.0	0.6187	0.7432	0.3718	0.3907	0.6477	0.6615	0.6028	-0.1676	0.3269	Trf5
chr2L	2695873	2695893	+	CGAATAGCGATAGACGAACA	1.0	0.6836	0.7494	0.421	0.4381	0.6877	0.6466	0.5478	0.4266	0.1781	Trf5
chr2L	2695969	2695989	+	GGTCATTGCCAAGCAGTAGA	0.7152	0.4528	0.6961	0.2836	0.1061	0.5562	0.384	0.1224	-0.0195	0.2639	Trf5
chr2L	2696176	2696196	+	CCTCACTTGCTTTGTTCGCC	1.0	0.3687	0.6439	0.1357	0.0	0.0291	0.0993	-1.2956	-1.6321	0.0793	Trf5
chr2L	2705014	2705034	+	CTGGATTTGTCTACGATGAC	0.7391	0.5367	0.7006	0.469	0.411	0.5629	0.4447	-0.4627	-0.411	0.1243	CG31690
chr2L	2710508	2710528	+	TTGGCGAATGGCGACGTGAC	1.0	0.5159	0.6969	0.6467	0.4992	0.5612	0.4532	0.118	-0.019	0.0285	CG31690
chr2L	2710809	2710829	+	CGGTGGCCGGCTTGGTGGGC	0.8421	0.2603	0.6625	0.4207	0.48	0.4098	0.1837	-0.8351	-0.895	0.0026	CG31690
chr2L	2710936	2710956	+	GTTGGCAGCACTTCTTTGCA	1.0	0.548	0.7431	0.2023	0.3792	0.551	0.4505	-0.2938	-0.336	0.2579	CG31690
chr2L	2711014	2711034	+	CGGTCGGGAAAATAGCGATA	0.859	0.605	0.6556	0.622	0.4482	0.5845	0.4444	0.1036	0.4995	0.1867	CG31690
chr2L	2711036	2711056	+	GTGTGTGATGGATCCATCTC	0.968	0.4772	0.7161	0.5546	0.5562	0.567	0.2787	-0.2159	0.2168	0.0541	CG31690
chr2L	2711199	2711219	+	ATGAATCCTGTTTTTGGACT	1.0	0.3831	0.7352	0.447	0.1626	0.4017	0.0424	-1.7516	-1.7082	0.0646	CG31690
chr2L	2711257	2711277	+	TGGGATTCTCCTCTGGCCAC	1.0	0.4838	0.7636	0.7495	0.474	0.6084	0.5478	0.4737	0.0434	0.0485	CG31690
chr2L	2711284	2711304	+	AAGCTTCGACTGGGGAATGG	0.6462	0.6305	0.8237	0.6865	0.6377	0.6542	0.7517	0.6997	0.3656	0.2885	CG31690
chr2L	2711371	2711391	+	TCTAGTTGCCATACTGTGGA	1.0	0.5502	0.7148	0.3449	0.4009	0.6941	0.5288	0.0064	-0.6047	0.1205	CG31690
chr2L	2711416	2711436	+	CTCACCGATGGATTTTGCGG	0.7887	0.6079	0.7634	0.469	0.4323	0.6801	0.5464	0.0251	-0.4025	0.3227	CG31690
chr2L	2711445	2711465	+	ACATTTCGCTGCCCCTACTG	1.0	0.5466	0.8141	0.4584	0.3218	0.5667	0.6174	0.7065	0.2861	0.3488	CG31690
chr2L	2711673	2711693	+	TGGGATTCGTAATGGCCGAA	0.5588	0.5979	0.6297	0.5786	0.2732	0.485	0.3476	0.0175	-0.0955	0.2329	CG31690
chr2L	2711826	2711846	+	TCCACGGAGTGCGCACCTTC	1.0	0.3286	0.6782	0.4241	0.3992	0.3984	0.2111	-0.3712	0.2105	0.0384	CG31690
chr2L	2711893	2711913	+	CATCTCTATAAATCCTCCAA	1.0	0.6058	0.7352	0.4879	0.3073	0.5396	0.3536	-0.0359	0.0659	0.0935	CG31690
chr2L	2712035	2712055	+	GGCAGCGTGTTGAGTGCCCA	0.8551	0.54	0.7399	0.6495	0.5905	0.6632	0.466	0.3087	-0.2259	0.1564	CG31690
chr2L	2712046	2712066	+	GAGTGCCCAAGGAAGATACG	0.9425	0.7538	0.833	0.4246	0.6314	0.7291	0.7749	1.3976	0.8422	0.6884	CG31690
chr2L	2726313	2726333	+	GTCGAAGTGGGCAAAGATAG	0.6922	0.5417	0.7658	0.4552	0.5537	0.663	0.4743	0.4346	0.0114	0.328	CG31689
chr2L	2736386	2736406	+	CTTCGAAGATCTCGTCTACC	0.8283	0.5329	0.7069	0.2736	0.1219	0.3429	0.3199	-0.7661	-0.449	0.2492	CG31689
chr2L	2736408	2736428	+	GTCAACGTACCCAAAAAGCC	0.8551	0.5845	0.6332	0.1512	0.2384	0.5218	0.3695	-0.2987	-0.551	0.4706	CG31689
chr2L	2737029	2737049	+	AGAGAAGAAGTCCGTGCTGA	1.0	0.5237	0.7069	0.3728	0.3103	0.6193	0.3909	0.1607	-0.1139	0.026	CG31689
chr2L	2737038	2737058	+	GTCCGTGCTGAAGGGCATCA	1.0	0.5828	0.721	0.3617	0.4285	0.5244	0.4471	-0.1606	-0.1086	0.0281	CG31689
chr2L	2737194	2737214	+	ACTGTGCGGCTACATTATGC	0.8966	0.6236	0.8155	0.2247	0.2159	0.57	0.5821	0.4944	0.9567	0.0943	CG31689
chr2L	2737227	2737247	+	CTTTCCCTACTTCACCGTCG	1.0	0.6087	0.7159	0.584	0.0	0.5061	0.5111	-0.0259	-0.4853	0.4862	CG31689
chr2L	2737284	2737304	+	CAATCAGTGCGTCAGTCTGA	1.0	0.5225	0.6604	0.3221	0.1618	0.5246	0.2449	-0.2319	-0.1737	0.1083	CG31689
chr2L	2737303	2737323	+	AAGGAAAAGCGAACTCTGGT	1.0	0.5649	0.7148	0.4076	0.457	0.6775	0.6203	0.439	0.3773	0.2333	CG31689
chr2L	2737700	2737720	+	GCTGCGCGGCCTGGCCAACG	0.6887	0.4449	0.787	0.7038	0.6258	0.6759	0.6218	0.631	-0.0673	0.0602	CG31689
chr2L	2737799	2737819	+	CGCGGGTCGATGCACCTACC	1.0	0.4664	0.8485	0.4658	0.4575	0.3308	0.2282	-0.3497	0.0275	0.0216	CG31689
chr2L	2738093	2738113	+	GGACTACGGCGATCAGACGG	1.0	0.6962	0.78	0.5803	0.6122	0.7627	0.6875	1.3475	0.2044	0.3344	CG31689
chr2L	2738114	2738134	+	GGCTCTGGCGGAAGCGGCCA	0.7014	0.4214	0.6037	0.5072	0.5477	0.6159	0.3516	-0.3244	-0.5915	0.0632	CG31689
chr2L	2738150	2738170	+	ATACGATCAGCAGTTGATGC	1.0	0.4785	0.7777	0.1632	0.081	0.5845	0.5531	0.2947	0.1678	0.0879	CG31689
chr2L	2738156	2738176	+	TCAGCAGTTGATGCAGGGCG	0.7396	0.5501	0.6472	0.804	0.5518	0.5987	0.5412	0.0982	-0.6736	0.6434	CG31689
chr2L	2738183	2738203	+	CGATGCGCCCAGCGAGACGC	0.7821	0.5136	0.6533	0.4706	0.2738	0.6365	0.556	0.4462	-0.0485	0.1415	CG31689
chr2L	2738219	2738239	+	TGAATCTCAGTCACCGGGGC	1.0	0.4901	0.7148	0.3752	0.3967	0.5276	0.2359	-0.4687	-0.7847	0.0624	CG31689
chr2L	2738225	2738245	+	TCAGTCACCGGGGCAGGTCC	1.0	0.4157	0.7717	0.5157	0.4021	0.5538	0.4375	-0.0453	-0.1112	0.0595	CG31689
chr2L	2738270	2738290	+	CCAGAACATGGAGTCGTCGA	0.9287	0.5762	0.7636	0.5842	0.4634	0.6499	0.6508	0.2662	-0.1292	0.0884	CG31689
chr2L	2738353	2738373	+	GGTGTCATCTTCAGTTCTTC	1.0	0.2605	0.6927	0.1741	0.2168	0.3421	0.1061	-1.1352	-0.7546	0.0498	CG31689
chr2L	2740618	2740638	+	CTGCGGCGCACCCGTTCACG	1.0	0.5738	0.8568	0.546	0.6051	0.5958	0.4596	0.3429	-0.3308	0.1644	Hrs
chr2L	2740621	2740641	+	CGGCGCACCCGTTCACGAGG	1.0	0.5921	0.7941	0.6568	0.51	0.6871	0.5169	0.6536	-0.0487	0.2086	Hrs
chr2L	2740633	2740653	+	TCACGAGGAGGTGTTCACCA	0.5859	0.7186	0.7919	0.4935	0.5715	0.6892	0.7725	1.3077	0.9541	0.5776	Hrs
chr2L	2740753	2740773	+	CCGCTCCTCGGACAAGTACC	1.0	0.5243	0.7103	0.5828	0.3962	0.5131	0.5972	0.1241	0.1696	0.249	Hrs
chr2L	2740766	2740786	+	AAGTACCAGGCCATCAAGGT	1.0	0.5862	0.6815	0.5216	0.5359	0.6488	0.5976	0.3737	0.4598	0.0523	Hrs
chr2L	2740999	2741019	+	TTGAATAGAAATGAGCTCGG	1.0	0.7046	0.7907	0.646	0.3864	0.6624	0.689	1.1653	0.5282	0.2459	Hrs
chr2L	2741002	2741022	+	AATAGAAATGAGCTCGGAGG	1.0	0.5535	0.8521	0.7594	0.476	0.6603	0.4888	0.4436	-0.0742	0.3911	Hrs
chr2L	2741017	2741037	+	GGAGGAGGAACTTAGCATTG	1.0	0.7211	0.8332	0.4735	0.5892	0.691	0.6585	0.4584	0.096	0.2402	Hrs
chr2L	2741020	2741040	+	GGAGGAACTTAGCATTGAGG	1.0	0.6569	0.8663	0.4901	0.4447	0.7321	0.6451	0.9299	0.4301	0.475	Hrs
chr2L	2741106	2741126	+	GGACACCATGACCATCCTGA	0.9123	0.6826	0.7777	0.2743	0.5171	0.7297	0.632	0.8756	0.7482	0.6625	Hrs
chr2L	2741112	2741132	+	CATGACCATCCTGAAGGCGA	0.8652	0.5822	0.6961	0.4724	0.3435	0.6366	0.5679	0.5771	0.1342	0.093	Hrs
chr2L	2741139	2741159	+	CACTTTCCCCGAACTTCGGG	1.0	0.5937	0.7512	0.4558	0.3264	0.6095	0.558	0.1164	-0.3751	0.5161	Hrs
chr2L	2741189	2741209	+	CGCCCAACTGGGCAGATGGC	1.0	0.403	0.7063	0.3058	0.4142	0.4107	0.3068	-1.0773	-1.0819	0.0561	Hrs
chr2L	2741259	2741279	+	CCACTGCCGGAACTGCGGCC	0.85	0.4312	0.7667	0.4179	0.2152	0.3669	0.4704	-0.2014	-0.567	0.2665	Hrs
chr2L	2741319	2741339	+	GCCCAAGTACGGCATCGAAA	0.8512	0.5498	0.8108	0.2879	0.265	0.4565	0.4316	-0.3813	0.0265	0.448	Hrs
chr2L	2741322	2741342	+	CAAGTACGGCATCGAAAAGG	1.0	0.6033	0.7091	0.6548	0.4302	0.6813	0.7178	1.1574	0.5433	0.0819	Hrs
chr2L	2741380	2741400	+	CGTCCGACGAGCGGCAGTGG	0.6758	0.5438	0.7728	0.7108	0.6486	0.7098	0.557	0.7427	0.1715	0.0938	Hrs
chr2L	2741454	2741474	+	GAACAGCACTTTGGCGCAGC	1.0	0.4561	0.7304	0.4681	0.1831	0.5059	0.2523	-0.6333	-0.7412	0.031	Hrs
chr2L	2741460	2741480	+	CACTTTGGCGCAGCAGGTGC	0.9798	0.4214	0.6628	0.4951	0.2	0.5045	0.3802	-0.355	-0.5182	0.0444	Hrs
chr2L	2741560	2741580	+	ACCAGCTCGCAAGACCGAGC	1.0	0.5426	0.7777	0.5084	0.3435	0.5877	0.4423	0.0287	-0.0343	0.0449	Hrs
chr2L	2741569	2741589	+	CAAGACCGAGCAGGAACTCA	0.8811	0.5625	0.6536	0.4071	0.4517	0.6126	0.6227	0.0237	-0.2428	0.0197	Hrs
chr2L	2741572	2741592	+	GACCGAGCAGGAACTCAAGG	0.9065	0.6485	0.8616	0.5033	0.6245	0.7263	0.6509	1.0688	0.0897	0.4188	Hrs
chr2L	2741676	2741696	+	CTGCCTATCGCATGCAGCAA	1.0	0.4898	0.637	0.6055	0.2557	0.5067	0.3443	-0.6867	-0.7288	0.1214	Hrs
chr2L	2741692	2741712	+	GCAAAGGTCTCCCAGTCCGG	1.0	0.6693	0.8709	0.6567	0.552	0.6728	0.6765	1.2238	0.5304	0.7559	Hrs
chr2L	2741710	2741730	+	GGAGGCACCGCCAGAACCCA	1.0	0.5525	0.6678	0.6059	0.6031	0.7128	0.6322	0.8635	0.4863	0.1895	Hrs
chr2L	2741731	2741751	+	GGAGTATCACCAGCAGCCGG	0.5443	0.6432	0.7658	0.7434	0.5677	0.7101	0.6634	1.5423	0.5214	0.3626	Hrs
chr2L	2741878	2741898	+	CCAGCAGATCATGCCCCTGC	0.9043	0.5246	0.7079	0.418	0.4135	0.508	0.4254	-0.1287	0.015	0.0664	Hrs
chr2L	2741935	2741955	+	TGCCGCCAATATGCGCACGC	1.0	0.6428	0.7777	0.4017	0.1299	0.4735	0.5558	0.5681	0.1587	0.0387	Hrs
chr2L	2742064	2742084	+	GCAGCAGTTGTCGTACATCA	0.8298	0.6431	0.6263	0.4033	0.508	0.6576	0.4949	0.6015	0.5454	0.1407	Hrs
chr2L	2742103	2742123	+	CATGTGGTACGAGCAGCTGC	1.0	0.5399	0.7339	0.3615	0.4023	0.6378	0.6032	0.7901	0.5551	0.1888	Hrs
chr2L	2742124	2742144	+	GGACAAGCTAACCCAGATCA	0.8697	0.5917	0.6961	0.2733	0.4313	0.6765	0.7034	0.9795	0.7933	0.0923	Hrs
chr2L	2742180	2742200	+	AGCATGTGGAGAAGCTGCGC	0.7759	0.5372	0.7162	0.2996	0.3346	0.6322	0.5452	0.4322	0.5314	0.0214	Hrs
chr2L	2742190	2742210	+	GAAGCTGCGCAGGATCGCCG	0.8761	0.6202	0.839	0.4257	0.5665	0.8032	0.7009	1.1537	0.045	0.6867	Hrs
chr2L	2742196	2742216	+	GCGCAGGATCGCCGAGGAGC	0.9571	0.4033	0.6772	0.517	0.2972	0.5884	0.4964	0.0401	-0.1922	0.0461	Hrs
chr2L	2742256	2742276	+	CATAATGCGCAAGAAGAAGC	0.5589	0.5475	0.6819	0.3809	0.0218	0.6182	0.5139	0.3252	0.2361	0.2523	Hrs
chr2L	2743924	2743944	+	CGGATCCCTTCTCGTCGAAG	1.0	0.6018	0.7765	0.3696	0.3735	0.5923	0.3312	-0.1881	-0.7085	0.1413	CG9961
chr2L	2743964	2743984	+	GCCATTGAGCACTTTGAGAA	1.0	0.5271	0.7006	0.3752	0.138	0.4287	0.2902	-0.1544	-0.6577	0.1914	CG9961
chr2L	2743970	2743990	+	GAGCACTTTGAGAAAGGTGA	0.7895	0.6154	0.7008	0.376	0.467	0.6675	0.4186	0.1851	-0.0384	0.3558	CG9961
chr2L	2744011	2744031	+	TCATGGCCGTTACATTGTTC	1.0	0.4133	0.7538	0.3903	0.2	0.4258	0.4309	-0.285	0.1439	0.1166	CG9961
chr2L	2744014	2744034	+	TGGCCGTTACATTGTTCAGG	0.9323	0.5942	0.7161	0.3853	0.2792	0.6058	0.5609	0.3683	-0.034	0.4292	CG9961
chr2L	2744072	2744092	+	GCCACCCAGAATGGCCAAAA	0.5262	0.3594	0.637	0.5405	0.3542	0.4312	0.3285	-0.8952	-0.4672	0.0252	CG9961
chr2L	2744198	2744218	+	CGGACGATGTGCTGTTCCAA	1.0	0.5659	0.6606	0.6186	0.5637	0.6187	0.3752	-0.1934	-0.3073	0.0766	CG9961
chr2L	2744341	2744361	+	AGAAACGAAGATTCTCCAAC	0.9639	0.4724	0.7494	0.2502	0.2597	0.5556	0.3666	-0.3682	0.1527	0.4232	CG9961
chr2L	2744360	2744380	+	CAGGAACACAGTGCCGTCGG	0.4843	0.6106	0.8474	0.812	0.7053	0.7303	0.6202	0.8317	0.299	0.0168	CG9961
chr2L	2744380	2744400	+	AGGGATCCTTCAAAGCTCTC	1.0	0.4371	0.7494	0.4405	0.2918	0.4611	0.2658	-0.4512	0.1892	0.1021	CG9961
chr2L	2744407	2744427	+	TATCACCCACGCAGTCGTCC	1.0	0.5103	0.7352	0.256	0.1308	0.5964	0.4623	0.3284	0.4052	0.0865	CG9961
chr2L	2744461	2744481	+	GCTCCTTGGCCACGGGTTCC	0.9297	0.2428	0.6654	0.3482	0.0974	0.2433	0.1524	-0.8158	-0.5095	0.007	CG9961
chr2L	2744519	2744539	+	CAAGTGGGATGCCAAAACCT	0.8835	0.6354	0.7339	0.6911	0.5581	0.6137	0.7035	0.773	0.8435	0.3498	CG9961
chr2L	2744606	2744626	+	GGACTTACATTTCTTGTCCA	1.0	0.5595	0.7352	0.3259	0.2505	0.475	0.459	-0.0622	-0.3778	0.2049	CG9961
chr2L	2745312	2745332	+	GGAGCGCGTTTGGAAGGCGG	1.0	0.5667	0.7667	0.6873	0.6738	0.7293	0.62	0.676	-0.2174	0.6326	Cwc25
chr2L	2745330	2745350	+	GGAGGAGCAAGCGAAGATGG	0.7373	0.6221	0.78	0.6646	0.663	0.7713	0.7183	1.4042	0.6298	0.3189	Cwc25
chr2L	2745369	2745389	+	TCTGCGCAAGGAGATCAACG	0.7237	0.7464	0.8153	0.3379	0.543	0.7057	0.828	1.3295	0.3179	0.7718	Cwc25
chr2L	2745384	2745404	+	CAACGAGGAGCGGGACAGAG	1.0	0.5919	0.7217	0.6524	0.6597	0.6317	0.5792	0.3804	-0.2169	0.072	Cwc25
chr2L	2745392	2745412	+	AGCGGGACAGAGAGGAACTA	1.0	0.524	0.7776	0.4405	0.5805	0.6773	0.619	0.5729	0.6906	0.2637	Cwc25
chr2L	2745447	2745467	+	TAATGGCGGAGCCGCCGGCG	0.6582	0.4954	0.7464	0.6669	0.5171	0.5574	0.4226	0.2864	-0.6318	0.0227	Cwc25
chr2L	2745614	2745634	+	CTTTGAGACGCTGCAAGCGG	1.0	0.5715	0.7325	0.6361	0.3037	0.6088	0.4805	0.2467	-0.5543	0.1217	Cwc25
chr2L	2745626	2745646	+	GCAAGCGGAGGAAAGCCGCC	1.0	0.4987	0.729	0.4172	0.4332	0.554	0.4548	0.1492	-0.1763	0.7086	Cwc25
chr2L	2745728	2745748	+	CAATGTGCAGTCCAACGAAC	1.0	0.5078	0.6487	0.5482	0.1892	0.5249	0.3923	-0.1548	-0.0028	0.1561	Cwc25
chr2L	2745755	2745775	+	CATACAGCGCAAGACCCTCG	0.9046	0.7063	0.7776	0.4308	0.559	0.7271	0.6182	0.7579	0.0586	0.4174	Cwc25
chr2L	2745830	2745850	+	TGAGAACCCCGTCAAGCTGA	0.6941	0.5775	0.7103	0.418	0.1967	0.6421	0.4295	0.3662	-0.0193	0.1954	Cwc25
chr2L	2745860	2745880	+	TCGCATTCTCAAGACTGAAC	0.9132	0.529	0.7494	0.4967	0.1035	0.3924	0.2404	-0.3678	0.0585	0.1232	Cwc25
chr2L	2745869	2745889	+	CAAGACTGAACAGGAACAAA	0.9645	0.4461	0.6252	0.3551	0.3504	0.5559	0.4727	0.0644	-0.0071	0.1804	Cwc25
chr2L	2745878	2745898	+	ACAGGAACAAAAGGCCGCAG	0.6352	0.6489	0.7623	0.6126	0.5873	0.7186	0.5783	0.5614	0.104	0.3541	Cwc25
chr2L	2745956	2745976	+	GAACCGACGATCCAGCAATG	1.0	0.715	0.8153	0.4205	0.5212	0.7344	0.7187	0.932	0.3633	0.1691	Cwc25
chr2L	2746034	2746054	+	CCGCCAAGTGAGCAAACTCA	0.814	0.5785	0.6593	0.4661	0.3546	0.576	0.4115	-0.1693	-0.1755	0.1559	Cwc25
chr2L	2746044	2746064	+	AGCAAACTCAAGGGAGACCA	1.0	0.6451	0.6441	0.4635	0.4788	0.6315	0.6271	0.5267	0.0878	0.2008	Cwc25
chr2L	2746198	2746218	+	GTGACGAAGAGGAAGAGCCA	0.7806	0.6267	0.7503	0.3205	0.5296	0.7267	0.633	0.7412	0.6629	0.2171	Cwc25
chr2L	2746229	2746249	+	CAAAAGGAGCCACAGCTCAG	0.7816	0.6553	0.8709	0.4988	0.2609	0.5707	0.7022	0.7362	0.2964	0.2791	Cwc25
chr2L	2746255	2746275	+	GAAATCAGCGAGAAAGACGC	0.8015	0.6178	0.715	0.295	0.3174	0.7091	0.5646	0.6943	0.1391	0.6381	Cwc25
chr2L	2746309	2746329	+	AGAGTAGAAGTCCGGAACAA	1.0	0.5634	0.7069	0.5833	0.5174	0.6639	0.7415	1.05	0.8437	0.1576	Cwc25
chr2L	2746315	2746335	+	GAAGTCCGGAACAAAGGCAA	1.0	0.6251	0.6961	0.5694	0.5677	0.6701	0.5883	0.7831	0.3499	0.0574	Cwc25
chr2L	2747533	2747553	+	TGGAGCCCTCCTCGTCGAAC	1.0	0.3854	0.7352	0.4683	0.2901	0.485	0.258	-0.683	-0.4748	0.051	Pgk
chr2L	2747560	2747580	+	CGCCGATCTTCATGTTGTTG	0.6514	0.5294	0.7623	0.2288	0.1725	0.4584	0.2339	-1.0132	-1.5059	0.0301	Pgk
chr2L	2747569	2747589	+	TCATGTTGTTGAGGACCTTC	1.0	0.3933	0.5636	0.4214	0.3606	0.4139	0.1567	-0.7683	-0.3315	0.27	Pgk
chr2L	2747573	2747593	+	GTTGTTGAGGACCTTCAGGA	0.9148	0.6405	0.729	0.4261	0.616	0.7111	0.7254	1.3027	1.1038	0.5754	Pgk
chr2L	2747579	2747599	+	GAGGACCTTCAGGAAGGTGA	1.0	0.6223	0.7292	0.5858	0.5597	0.6902	0.6348	0.7769	0.4871	0.048	Pgk
chr2L	2747623	2747643	+	TCTCGTTGACCTTGTCCAGA	1.0	0.5731	0.7069	0.3178	0.1174	0.4197	0.2719	-0.5504	-0.6832	0.4243	Pgk
chr2L	2747677	2747697	+	TGGCGCCACCGAGAATTGCC	1.0	0.5711	0.6757	0.4691	0.3322	0.5043	0.4319	0.2331	0.0263	0.2579	Pgk
chr2L	2747681	2747701	+	GCCACCGAGAATTGCCAGGA	1.0	0.5743	0.5741	0.4061	0.5431	0.6663	0.5596	0.5125	0.3135	0.0136	Pgk
chr2L	2747701	2747721	+	AGGGATTTGGTGGCTTGTCC	0.7135	0.3665	0.8108	0.3639	0.4882	0.6206	0.2758	-0.4195	-0.3188	0.0063	Pgk
chr2L	2747807	2747827	+	GGCGCGATGGGCAGTGCCGA	1.0	0.4664	0.6889	0.6855	0.596	0.658	0.4629	0.7065	0.2269	0.0228	Pgk
chr2L	2747842	2747862	+	AGACATCGCCCAGCTTGGCC	0.8457	0.4974	0.7573	0.3887	0.0205	0.3897	0.4637	0.1372	0.0606	0.1238	Pgk
chr2L	2747871	2747891	+	CGGAACTCCTTGACCTTGGC	0.8103	0.4474	0.7478	0.3251	0.3738	0.5779	0.3168	-0.9637	-1.1602	0.0858	Pgk
chr2L	2748016	2748036	+	CGCTGCCGACGCAGTCACTT	0.9706	0.5742	0.6877	0.3592	0.4038	0.3301	0.2555	-0.9858	-0.6359	0.166	Pgk
chr2L	2748040	2748060	+	AGATCACATCCTGGCCAAGC	0.916	0.4701	0.5896	0.3969	0.2519	0.5388	0.4513	-0.2928	0.0691	0.0243	Pgk
chr2L	2748070	2748090	+	GCTCAGCGGCCACGGGTGCC	1.0	0.3248	0.7242	0.4759	0.0658	0.1768	0.3018	-0.8384	-0.9891	0.0175	Pgk
chr2L	2748148	2748168	+	CCGACTTGGCTTTCTTGGAA	1.0	0.5264	0.645	0.3171	0.3498	0.4463	0.2097	-1.1863	-1.4027	0.0136	Pgk
chr2L	2748170	2748190	+	GGCCAACTTGATACTATCCA	1.0	0.6773	0.7494	0.344	0.4825	0.6455	0.5717	0.3007	0.1158	0.2541	Pgk
chr2L	2753443	2753463	+	CGGCGATGTGGCCGTGGAGA	0.72	0.4469	0.7352	0.6797	0.6313	0.6114	0.452	-0.1082	-0.3443	0.0302	Bacc
chr2L	2753473	2753493	+	AGATGATGTGTCTGCTGTCA	0.6091	0.5776	0.6452	0.4793	0.2977	0.5277	0.3973	-0.2049	-0.1068	0.0149	Bacc
chr2L	2753485	2753505	+	TGCTGTCAAGGACGATCTCA	1.0	0.5414	0.5778	0.3438	0.4239	0.6008	0.2999	0.0505	-0.0029	0.0157	Bacc
chr2L	2753491	2753511	+	CAAGGACGATCTCAAGGCGA	0.7143	0.5962	0.6961	0.5858	0.3476	0.6283	0.6319	0.7571	0.2542	0.1586	Bacc
chr2L	2753560	2753580	+	GGCCGACAACGGTACGTCAA	1.0	0.5951	0.8108	0.5509	0.5401	0.6105	0.5397	0.6019	0.4271	0.0942	Bacc
chr2L	2753569	2753589	+	CGGTACGTCAAAGGACGGCG	1.0	0.6381	0.5845	0.6145	0.5982	0.6791	0.5979	0.4205	-0.5901	0.5913	Bacc
chr2L	2753605	2753625	+	CGCCGCCGCTGCCCCCGCAA	0.9452	0.505	0.8344	0.6393	0.5166	0.4909	0.4563	-0.2544	-0.4125	0.0531	Bacc
chr2L	2753618	2753638	+	CCCGCAAAGGAATCCGTGAA	1.0	0.604	0.645	0.6206	0.5429	0.6063	0.4204	-0.1627	-0.2787	0.0838	Bacc
chr2L	2753628	2753648	+	AATCCGTGAAAGGCACCAAG	1.0	0.6997	0.7667	0.4268	0.6276	0.7442	0.602	0.8675	0.3209	0.7568	Bacc
chr2L	2756009	2756029	+	CAAATCCGCAGAATCAAAGA	1.0	0.5766	0.7636	0.3267	0.1063	0.5709	0.5243	0.2743	0.2794	0.0983	Bacc
chr2L	2756048	2756068	+	CGCCGATGGAGATTCCGATG	1.0	0.658	0.8332	0.5785	0.6441	0.6843	0.5472	0.6497	0.0804	0.0258	Bacc
chr2L	2756054	2756074	+	TGGAGATTCCGATGAGGAAG	0.5154	0.534	0.6807	0.5244	0.5412	0.664	0.5253	0.1646	-0.4991	0.2636	Bacc
chr2L	2758789	2758809	+	AACCAGATTGCGATCCGTTG	1.0	0.5198	0.8898	0.567	0.4331	0.66	0.4187	-0.1319	-0.3999	0.0408	HemK2
chr2L	2758849	2758869	+	CTCGTCACTGGTGACTACAT	0.8865	0.5358	0.7777	0.6131	0.4995	0.5362	0.3453	0.0434	0.3889	0.1342	HemK2
chr2L	2758902	2758922	+	GCGGACGCAGTGCATCCGCT	0.5549	0.5509	0.7762	0.495	0.5375	0.4967	0.3571	-0.2715	-0.4428	0.5955	HemK2
chr2L	2758966	2758986	+	AGTTCTTCGAGTGGCATTGC	0.8511	0.2936	0.5896	0.3545	0.2714	0.5116	0.3307	-0.0545	0.2936	0.0572	HemK2
chr2L	2758992	2759012	+	TGGGATTGATATCCGTAGCT	1.0	0.5159	0.7006	0.52	0.4237	0.4871	0.5169	0.1632	0.3222	0.1081	HemK2
chr2L	2759091	2759111	+	GACTCGGCTGTAGCCGGTCC	1.0	0.4683	0.6982	0.6017	0.4954	0.5156	0.4916	-0.7375	-0.8493	0.0247	HemK2
chr2L	2759112	2759132	+	GGTACTCCAGATCCTTTTCC	0.9355	0.2709	0.7079	0.1198	0.3017	0.4915	0.3085	-1.3946	-0.7941	0.0869	HemK2
chr2L	2759127	2759147	+	TTTCCAGGGCATCCAGCAGC	0.6519	0.4874	0.6547	0.4149	0.0	0.4528	0.3624	-0.2519	-0.2701	0.0547	HemK2
chr2L	2759488	2759508	+	AGCCTGCAGCTGGATGGTGG	0.8454	0.5102	0.9182	0.6019	0.6076	0.6812	0.6003	0.8014	0.2077	0.1203	Snapin
chr2L	2759550	2759570	+	GATTGGTGATGCCCTCGGCG	0.8305	0.6303	0.7889	0.4477	0.5381	0.6721	0.566	0.9476	0.0064	0.7744	Snapin
chr2L	2760357	2760377	+	GATTCACTGATCACACACAT	1.0	0.714	0.5647	0.4914	0.4187	0.6748	0.5485	0.2159	0.3054	0.5598	Tnpo-SR
chr2L	2760512	2760532	+	CGCCATCTGGCCCCTGCTGG	0.8104	0.4206	0.8758	0.5894	0.5919	0.5869	0.3572	0.0655	-0.5992	0.0177	Tnpo-SR
chr2L	2760521	2760541	+	GCCCCTGCTGGAGGTGCTCA	0.8524	0.408	0.6654	0.3801	0.4481	0.5152	0.3531	-0.4959	-0.7607	0.0383	Tnpo-SR
chr2L	2760533	2760553	+	GGTGCTCAAGGTGCTTCCCG	0.6308	0.6657	0.7918	0.5005	0.6412	0.7124	0.5767	0.8883	0.2121	0.445	Tnpo-SR
chr2L	2760578	2760598	+	GCTGGGCGCCAATCGGCGCG	1.0	0.5146	0.8505	0.6451	0.3595	0.5092	0.559	-0.056	-0.8063	0.5164	Tnpo-SR
chr2L	2760581	2760601	+	GGGCGCCAATCGGCGCGAGG	0.9578	0.6198	0.9088	0.7362	0.5093	0.5953	0.547	-0.1102	-0.531	0.148	Tnpo-SR
chr2L	2760650	2760670	+	GTGTATGTGCCTACAGCGGG	1.0	0.6134	0.6554	0.7144	0.5817	0.6862	0.5198	0.7042	-0.1672	0.5006	Tnpo-SR
chr2L	2760860	2760880	+	CTCCTGCATAAACACACGAC	1.0	0.6066	0.7242	0.4988	0.3739	0.6061	0.5384	0.1944	0.1072	0.201	Tnpo-SR
chr2L	2760893	2760913	+	CGATCCGGAGTCCTCTTTCG	1.0	0.5222	0.7443	0.476	0.6124	0.5885	0.5423	0.1943	-0.0563	0.1662	Tnpo-SR
chr2L	2760956	2760976	+	TCACTTGAGTGTGGCGCACG	1.0	0.6479	0.7765	0.5694	0.5005	0.5917	0.5841	0.7507	-0.0382	0.2062	Tnpo-SR
chr2L	2761062	2761082	+	AAGCCACACTACAGTTTGAA	1.0	0.468	0.5883	0.3813	0.3198	0.4504	0.3593	-0.7261	-0.0878	0.0686	Tnpo-SR
chr2L	2761106	2761126	+	CGTCGGACACTTCGACTACG	1.0	0.692	0.7326	0.4121	0.3684	0.5337	0.4728	0.234	-0.3816	0.5344	Tnpo-SR
chr2L	2761148	2761168	+	CCTGTGGTACAAACTCTCCG	1.0	0.6952	0.8568	0.36	0.5992	0.7255	0.7244	1.2032	0.3565	0.9321	Tnpo-SR
chr2L	2761169	2761189	+	GGATCTATTCCAGCGCAACG	1.0	0.7335	0.7159	0.2761	0.3057	0.6904	0.7641	0.5602	-0.3146	0.6917	Tnpo-SR
chr2L	2761268	2761288	+	CGACCACGACGGGCTCATCG	0.9528	0.6616	0.8531	0.317	0.6208	0.6964	0.6637	0.6504	-0.2704	0.1655	Tnpo-SR
chr2L	2761496	2761516	+	ATTGCAGGACTTTCGACGCA	1.0	0.5936	0.6591	0.417	0.0	0.3613	0.3758	-0.2981	-0.5012	0.41	Tnpo-SR
chr2L	2761604	2761624	+	AACTACGTGGGAGTCCACAG	1.0	0.7385	0.7999	0.6947	0.6215	0.69	0.7195	1.4307	0.9675	0.5294	Tnpo-SR
chr2L	2761726	2761746	+	TGAGAACGAAGTGATCCCCA	1.0	0.7238	0.7636	0.5044	0.6224	0.7436	0.7383	1.3991	1.1894	0.619	Tnpo-SR
chr2L	2761735	2761755	+	AGTGATCCCCAAGGTGGTGG	1.0	0.5401	0.7907	0.5324	0.5348	0.6361	0.5947	0.6307	-0.0309	0.3374	Tnpo-SR
chr2L	2761776	2761796	+	AGCAAACGCACATAGCAGTT	0.8819	0.5726	0.7006	0.4108	0.2969	0.4972	0.4341	0.004	0.5267	0.2165	Tnpo-SR
chr2L	2761843	2761863	+	GAACCATCCTGAATCGCTGG	1.0	0.6596	0.7634	0.5341	0.4439	0.6999	0.6208	1.0058	0.0883	0.3326	Tnpo-SR
chr2L	2762035	2762055	+	TGTGGCAATAGGATTGCTAA	1.0	0.6168	0.7966	0.3004	0.2158	0.5406	0.2924	-0.2117	0.107	0.0625	Tnpo-SR
chr2L	2762161	2762181	+	CACTGGCAGTACTCCTCAAA	1.0	0.3612	0.7538	0.4088	0.415	0.4689	0.267	-0.8312	-0.5003	0.0441	Tnpo-SR
chr2L	2764708	2764728	+	CGGAAACAGTTCTCCAGAAT	1.0	0.3967	0.7494	0.488	0.3996	0.5056	0.2197	-0.6701	-0.2863	0.0606	Snx21
chr2L	2764775	2764795	+	TGGTCAGTTCGTCGTGCTGC	0.5755	0.428	0.5896	0.4079	0.0	0.3569	0.3352	-0.3395	-0.8653	0.0391	Snx21
chr2L	2764784	2764804	+	CGTCGTGCTGCAGGAAGCGC	0.9604	0.463	0.6536	0.4961	0.2476	0.5718	0.5444	0.1679	-0.0844	0.0924	Snx21
chr2L	2764832	2764852	+	CCTGGCTTGCCACATACGTG	1.0	0.6547	0.8128	0.4011	0.5045	0.6754	0.5914	0.7071	0.0109	0.542	Snx21
chr2L	2764845	2764865	+	ATACGTGAGGAATGCCTCGA	1.0	0.6274	0.7069	0.6878	0.5128	0.6374	0.5322	0.7262	0.7465	0.2479	Snx21
chr2L	2764892	2764912	+	CGGACTTGAAGTTACCCATC	1.0	0.5055	0.6654	0.4328	0.5282	0.4814	0.3113	-0.8236	0.027	0.0984	Snx21
chr2L	2764946	2764966	+	CCGCCGGATGCTGCCGCTTA	1.0	0.3405	0.7598	0.7306	0.4301	0.3335	0.1845	-1.1485	-0.8589	0.0043	Snx21
chr2L	2765291	2765311	+	AGCGCCTTATCGGATTCGGG	1.0	0.5741	0.7618	0.4284	0.5225	0.6654	0.5151	0.4097	0.0535	0.364	Snx21
chr2L	2765304	2765324	+	ATTCGGGAGGGGGAATGTCG	1.0	0.4298	0.8649	0.5107	0.5395	0.6486	0.375	-0.0957	-0.5027	0.1237	Snx21
chr2L	2765365	2765385	+	ACCGGGTGGATCCCCATCGA	1.0	0.6044	0.8296	0.6427	0.6446	0.6161	0.5715	0.5443	0.5482	0.04	Snx21
chr2L	2765369	2765389	+	GGTGGATCCCCATCGAAGGT	1.0	0.5905	0.7431	0.4262	0.4948	0.6531	0.5951	0.7363	0.6434	0.6045	Snx21
chr2L	2765382	2765402	+	CGAAGGTAGGCTGGTGGTGC	1.0	0.4025	0.7446	0.5416	0.4529	0.5501	0.4315	-0.144	-0.3546	0.0108	Snx21
chr2L	2766469	2766489	+	GTATGCCCTGATTCCGCTGA	1.0	0.5936	0.7303	0.5198	0.4748	0.7122	0.5591	0.4495	0.1196	0.1922	aph-1
chr2L	2766511	2766531	+	GGTCTTCTCGGTGTGCTTCC	0.8718	0.3073	0.7777	0.4385	0.2395	0.4228	0.2271	-0.6928	-0.3274	0.148	aph-1
chr2L	2766559	2766579	+	GATACTGCGCAGCACGGAGC	0.7154	0.4316	0.7551	0.3505	0.2002	0.6621	0.5478	0.3745	0.2648	0.0784	aph-1
chr2L	2766580	2766600	+	GGGATTGCACGCCGTGGCGG	1.0	0.4786	0.7907	0.5617	0.4998	0.6512	0.5735	0.2798	-0.5329	0.2144	aph-1
chr2L	2766771	2766791	+	TCCCGGCACCATGGGCTTGA	0.8294	0.4124	0.7588	0.3775	0.3346	0.3898	0.3034	-0.1814	0.0977	0.0202	aph-1
chr2L	2766810	2766830	+	CTTCGTCACCTCGGCTGCCC	0.8953	0.4023	0.7352	0.4011	0.3297	0.4783	0.3256	-0.6041	-0.6611	0.038	aph-1
chr2L	2767512	2767532	+	ACATGTACTTCTGGGCGGCT	1.0	0.5038	0.5964	0.5526	0.2499	0.4753	0.3727	-0.2174	-0.3722	0.1596	Taf10b
chr2L	2767576	2767596	+	TCCCATGTTGAGATAGTGCG	0.8916	0.6418	0.7217	0.4961	0.5362	0.6737	0.6851	0.9099	-0.1515	0.7396	Taf10b
chr2L	2767687	2767707	+	TCCACCGCCACCTCCTCCCG	0.4075	0.6078	0.8059	0.4217	0.6058	0.6371	0.5586	0.8661	0.0432	0.2727	Taf10b
chr2L	2768027	2768047	+	AACATCGGCCACGGACACCG	1.0	0.7132	0.7233	0.5175	0.642	0.7403	0.7546	1.1926	-0.0407	0.5065	Taf10
chr2L	2768030	2768050	+	ATCGGCCACGGACACCGAGG	0.8435	0.6147	0.8758	0.7566	0.6182	0.6906	0.5999	0.1862	-0.2726	0.0705	Taf10
chr2L	2768033	2768053	+	GGCCACGGACACCGAGGAGG	0.7118	0.5282	0.7233	0.5742	0.6169	0.6783	0.605	0.4248	-0.4012	0.1123	Taf10
chr2L	2768078	2768098	+	GTCCGAACTGCATTCCGACG	1.0	0.6713	0.8332	0.5335	0.5331	0.6882	0.5969	0.3801	-0.3882	0.3552	Taf10
chr2L	2768117	2768137	+	GGAGGTTCCTCTGACGACGG	1.0	0.6885	0.8474	0.812	0.6346	0.7321	0.7006	0.986	-0.0608	0.3585	Taf10
chr2L	2768153	2768173	+	TGAGCTGATAAAGCAGCTGG	0.6705	0.6558	0.6818	0.5068	0.5755	0.6852	0.6291	0.9998	0.2398	0.2561	Taf10
chr2L	2768964	2768984	+	CCTGCAGCGCCTCGTAGACC	0.8863	0.4667	0.6796	0.4082	0.0	0.3907	0.4472	0.0854	-0.0028	0.0708	colt
chr2L	2769153	2769173	+	GCTCGCCGGGTGCCATTATC	1.0	0.3001	0.7859	0.4787	0.3019	0.2306	0.0893	-0.7509	0.1375	0.0245	colt
chr2L	2769165	2769185	+	CCATTATCAGGGTGGAGAAC	0.7792	0.4265	0.6782	0.3648	0.0505	0.38	0.3884	-0.2154	0.159	0.0413	colt
chr2L	2769175	2769195	+	GGTGGAGAACAGGCCGGAGA	0.7112	0.5095	0.8249	0.549	0.6456	0.688	0.5978	0.5221	0.2801	0.0475	colt
chr2L	2769202	2769222	+	GGCCACGAAGATTTGCGGGT	1.0	0.6602	0.7006	0.27	0.5121	0.6603	0.5311	0.4995	0.4336	0.2276	colt
chr2L	2769364	2769384	+	CGTCTTGGCCGCACAGTCGA	0.2605	0.55	0.7245	0.5301	0.2482	0.5649	0.3756	0.0272	-0.3355	0.1426	colt
chr2L	2769378	2769398	+	AGTCGAAGGTGCCGCGGTAC	1.0	0.3614	0.7352	0.5834	0.4848	0.5577	0.1824	-0.4754	-0.2827	0.0043	colt
chr2L	2769417	2769437	+	CCGGACGCGGCATGGTCTGC	0.8769	0.3593	0.7352	0.4249	0.3494	0.4003	0.3401	-0.209	-0.2183	0.0065	colt
chr2L	2769486	2769506	+	TCCCACCGAATCCGCCGGTC	1.0	0.4367	0.6723	0.6222	0.5127	0.4601	0.4311	-0.3026	-0.2304	0.0191	colt
chr2L	2769490	2769510	+	ACCGAATCCGCCGGTCAGGA	1.0	0.5536	0.6864	0.3996	0.4655	0.6071	0.5384	0.2822	-0.0116	0.0732	colt
chr2L	2770169	2770189	+	GGAATTTCTTTCGTGTTTTC	0.9079	0.1913	0.7352	0.2502	0.0	0.1511	0.0123	-2.1136	-1.6437	0.0685	HINT1
chr2L	2770342	2770362	+	TTTCGGCAAGATTTTGCGCA	0.6897	0.5267	0.7383	0.3419	0.0	0.2089	0.016	-1.2075	-1.589	0.3421	HINT1
chr2L	2770369	2770389	+	CCCATGCAAATTTATCCACG	1.0	0.6123	0.8142	0.2995	0.4193	0.5638	0.4939	0.3114	-0.4795	0.6609	HINT1
chr2L	2770467	2770487	+	CTTCCACGATGTGGCGCCCC	1.0	0.423	0.6512	0.7582	0.5313	0.5239	0.5211	0.1258	-0.1741	0.032	HINT1
chr2L	2770527	2770547	+	TGCCCAACTCTCGCTAGCCG	1.0	0.5806	0.7918	0.2319	0.3478	0.62	0.4465	0.6549	-0.21	0.5491	HINT1
chr2L	2771227	2771247	+	GATCGTACAGCCAATCGTGC	0.9616	0.5688	0.7777	0.1933	0.0575	0.5853	0.5312	0.7216	0.6631	0.4678	CG15399
chr2L	2771266	2771286	+	GTTCCAGCATGTTGTACACG	1.0	0.6708	0.7067	0.208	0.352	0.6345	0.5692	0.3769	-0.2537	0.613	CG15399
chr2L	2771335	2771355	+	ACATGCGCCAATCGCTGTTC	0.6155	0.4009	0.6736	0.4008	0.0	0.2875	0.2231	-0.8321	-0.0416	0.0373	CG15399
chr2L	2771359	2771379	+	CGTAGAACTCGACAAAGTAC	1.0	0.5459	0.6819	0.4031	0.1826	0.6299	0.2855	-0.0942	0.0072	0.3174	CG15399
chr2L	2771452	2771472	+	TCCAGGTGGGCGTGGGCGGC	1.0	0.3109	0.743	0.6233	0.2939	0.2594	0.1717	-0.6086	-0.8987	0.0012	CG15399
chr2L	2771671	2771691	+	CACCTCTGTCGCCCAACATC	1.0	0.3911	0.7245	0.4141	0.2328	0.3414	0.3437	-0.15	0.3296	0.0687	CG15399
chr2L	2792341	2792361	+	CTTGTTCATGGCATCGGCGT	1.0	0.4476	0.7636	0.5318	0.3971	0.6144	0.419	0.2463	0.1435	0.104	Syt1
chr2L	2792466	2792486	+	AGTAGCCAATCTCACCTTAA	1.0	0.3276	0.7636	0.4613	0.3044	0.4037	0.1318	-1.2594	-0.1019	0.0741	Syt1
chr2L	2792562	2792582	+	CAGCAAGTACACCTTGACAT	0.8699	0.6504	0.7636	0.4725	0.5538	0.665	0.5346	0.2048	0.3267	0.3097	Syt1
chr2L	2792588	2792608	+	CCGAGGTACCGCCCATATCC	0.8525	0.372	0.748	0.3694	0.289	0.409	0.4058	0.2643	0.699	0.0081	Syt1
chr2L	2793164	2793184	+	GGAGACCTACCTTGAAGTTG	1.0	0.5604	0.6949	0.359	0.4807	0.6927	0.5929	0.7694	0.3045	0.2888	Syt1
chr2L	2793241	2793261	+	TCGGTGAGTTCCTCCATATC	1.0	0.3932	0.8013	0.6071	0.3889	0.3251	0.2582	-0.2232	0.7828	0.058	Syt1
chr2L	2793395	2793415	+	CTTTGGTTCTTCGCTTCTTC	0.4491	0.2292	0.7538	0.1494	0.0	0.2922	0.0577	-1.5267	-1.1718	0.0591	Syt1
chr2L	2793437	2793457	+	AGATTATACCAAAGACGACG	1.0	0.7228	0.6049	0.2429	0.2161	0.6373	0.6832	0.7006	-0.1311	0.5628	Syt1
chr2L	2809531	2809551	+	GGAACCGGATCCGACCAGCG	1.0	0.7084	0.743	0.6184	0.6536	0.7217	0.7096	1.0091	-0.1776	0.5504	daw
chr2L	2809534	2809554	+	ACCGGATCCGACCAGCGAGG	0.8289	0.6591	0.8616	0.6282	0.5609	0.6719	0.6704	1.1116	0.1458	0.4102	daw
chr2L	2809578	2809598	+	GGGAGTACTATGCCCGCCTG	0.5828	0.6528	0.8663	0.7694	0.6982	0.6555	0.4796	0.8079	0.1607	0.1076	daw
chr2L	2809599	2809619	+	GGCGCCACGTCATCCACAAG	0.9028	0.6183	0.7918	0.5208	0.562	0.6688	0.6084	0.6139	0.1184	0.3819	daw
chr2L	2809663	2809683	+	CTCCCATTCGGAGCAGCTAA	1.0	0.5483	0.6405	0.3355	0.4013	0.4603	0.2512	-0.9287	-0.5836	0.1846	daw
chr2L	2809699	2809719	+	GCAACACCTCATGGAGCAGG	1.0	0.6238	0.6251	0.6599	0.4836	0.6631	0.6288	1.0657	0.1105	0.247	daw
chr2L	2809705	2809725	+	CCTCATGGAGCAGGAGGAGA	0.3311	0.5758	0.6394	0.5137	0.4431	0.6036	0.6412	0.1408	-0.0196	0.1014	daw
chr2L	2809765	2809785	+	CATGTACGGAGATGCCCCCG	0.9322	0.7125	0.7765	0.8009	0.662	0.5971	0.5842	1.028	0.3842	0.1378	daw
chr2L	2809843	2809863	+	GCGCAACGAACTGATGGCCG	1.0	0.6006	0.8332	0.558	0.5536	0.6432	0.5553	0.5169	-0.6204	0.6713	daw
chr2L	2809864	2809884	+	GGACCAGCAGAATCAGGAGA	0.6874	0.6139	0.6263	0.3936	0.5424	0.7473	0.5759	0.798	0.2514	0.5175	daw
chr2L	2809938	2809958	+	CAGAGCTCCCATTGGGTGAG	0.9536	0.5334	0.7277	0.4824	0.6068	0.6211	0.6021	0.0452	-0.4621	0.0422	daw
chr2L	2809973	2809993	+	TCGGTGAAGTCCAGCGCCGG	1.0	0.6063	0.8001	0.9479	0.6915	0.6836	0.5687	0.6294	-0.2623	0.0839	daw
chr2L	2810020	2810040	+	CCAAGTGGAGCACATCACCG	0.8622	0.7487	0.8474	0.508	0.6499	0.7214	0.7737	1.4229	0.5487	0.8823	daw
chr2L	2810086	2810106	+	CCTGGAGAAGCTGCGCCTCA	0.7377	0.4859	0.7919	0.4383	0.4249	0.5285	0.2754	-0.2942	-0.3783	0.0184	daw
chr2L	2810098	2810118	+	GCGCCTCAAGGAGAGCCCCA	0.9498	0.6177	0.7079	0.6452	0.5539	0.6332	0.5903	1.0523	0.9217	0.5044	daw
chr2L	2810176	2810196	+	GGACGATAGCACCAAGAACA	1.0	0.6531	0.6961	0.3749	0.3493	0.7095	0.7415	1.146	0.6404	0.3749	daw
chr2L	2810231	2810251	+	AAGTTCATACTGCTCAATAG	0.8056	0.5821	0.8046	0.4581	0.486	0.6662	0.6206	0.5801	0.6424	0.3407	daw
chr2L	2810431	2810451	+	GATAGACGACGCAGATGCCG	1.0	0.5498	0.7091	0.399	0.5542	0.7328	0.5676	0.9814	0.1037	0.4739	daw
chr2L	2810542	2810562	+	GCAGACGATCGTAGTCTCCG	1.0	0.722	0.7765	0.3664	0.6319	0.7103	0.7076	1.2274	0.3127	0.7258	daw
chr2L	2810548	2810568	+	GATCGTAGTCTCCGAGGTGG	0.8498	0.5319	0.7091	0.6812	0.5457	0.6439	0.5477	0.6446	-0.1478	0.2237	daw
chr2L	2810563	2810583	+	GGTGGAGGTGGATCAGCAGA	0.4862	0.6022	0.7103	0.7356	0.677	0.712	0.5983	0.8321	0.4969	0.3431	daw
chr2L	2812761	2812781	+	AACGATCGAGCTGATCAACG	0.8673	0.6866	0.8474	0.4188	0.6363	0.707	0.7551	0.9546	0.1372	0.4049	CG2964
chr2L	2812772	2812792	+	TGATCAACGAGGCGCTGGAG	0.776	0.5698	0.6577	0.5068	0.5259	0.6612	0.5077	0.2992	-0.0084	0.1517	CG2964
chr2L	2812782	2812802	+	GGCGCTGGAGAGGATTCATA	0.9434	0.4653	0.7551	0.4638	0.5106	0.5194	0.3206	-0.375	0.4156	0.2581	CG2964
chr2L	2812923	2812943	+	CAATCGGGATCTTTACGACA	0.8819	0.5767	0.5882	0.3503	0.3741	0.6128	0.4234	-0.3439	-0.4476	0.0349	CG2964
chr2L	2812932	2812952	+	TCTTTACGACAAGGGCAACA	0.7	0.669	0.6452	0.3497	0.0	0.3722	0.7513	0.3104	0.1426	0.2103	CG2964
chr2L	2812935	2812955	+	TTACGACAAGGGCAACAAGG	0.319	0.725	0.813	0.5566	0.5399	0.7113	0.6521	1.0086	0.4287	0.7507	CG2964
chr2L	2813009	2813029	+	GCCTGTTCATCGACGACGGC	1.0	0.5165	0.7003	0.3607	0.1746	0.5332	0.2608	-0.2998	-0.7634	0.3369	CG2964
chr2L	2813058	2813078	+	AGTGGATGGTCTGCTGTGCG	0.9302	0.6471	0.8128	0.6118	0.6226	0.676	0.6942	1.1009	0.1087	0.1417	CG2964
chr2L	2813172	2813192	+	TGACATCCAGTTCAGCATAA	1.0	0.494	0.7636	0.3388	0.0119	0.3795	0.2324	-1.2438	-0.5141	0.0817	CG2964
chr2L	2813226	2813246	+	GCGCAGTGCCAAGAACGTCA	1.0	0.646	0.7197	0.4902	0.1575	0.5446	0.6282	0.6448	0.466	0.2706	CG2964
chr2L	2813253	2813273	+	GCGAACGGTGCTCGGCGAGA	1.0	0.5022	0.721	0.5298	0.3059	0.5895	0.3643	0.1425	0.0187	0.03	CG2964
chr2L	2813306	2813326	+	ACAGCAAGATAGCTCTGAGC	1.0	0.5629	0.7268	0.3594	0.2179	0.6123	0.6267	0.4613	0.7307	0.1979	CG2964
chr2L	2813427	2813447	+	CATACTGGGCCAATGCAACA	0.987	0.6469	0.7079	0.4489	0.0676	0.4856	0.6959	0.252	0.1696	0.1055	CG2964
chr2L	2813586	2813606	+	GGCCATTGGGTCGTTTCCCA	1.0	0.5615	0.7777	0.3298	0.5544	0.6276	0.4196	-0.2538	-0.4183	0.0428	CG2964
chr2L	2814926	2814946	+	GTACTTCACATTTCCCTCAA	1.0	0.5585	0.7494	0.5304	0.4374	0.4853	0.2508	-0.5305	-0.3716	0.2207	G6P
chr2L	2814949	2814969	+	TGCAAAGAGACCTAATTCCC	1.0	0.582	0.6678	0.2802	0.5563	0.693	0.536	0.3223	0.6153	0.1677	G6P
chr2L	2814991	2815011	+	GGTGCAGAAACTCGGTGGCC	0.9399	0.4989	0.5883	0.4286	0.229	0.4192	0.3217	-0.3884	-0.6748	0.1033	G6P
chr2L	2814997	2815017	+	GAAACTCGGTGGCCAGGTAG	1.0	0.5151	0.7574	0.5955	0.5039	0.6088	0.4638	0.4862	0.0791	0.0778	G6P
chr2L	2815061	2815081	+	GTACATTATGCAGCGGCAGA	1.0	0.5741	0.7636	0.4737	0.1347	0.5659	0.4319	0.4542	0.273	0.1951	G6P
chr2L	2815112	2815132	+	GCAGTGAACGAAGAAGAACG	0.8673	0.7533	0.7752	0.4274	0.5621	0.7314	0.8015	1.4188	0.3533	0.9257	G6P
chr2L	2815117	2815137	+	GAACGAAGAAGAACGAGGCC	1.0	0.5554	0.7148	0.3769	0.2612	0.5512	0.4027	-0.1417	-0.611	0.2416	G6P
chr2L	2815139	2815159	+	GATGAGTACGAACACCGTGA	1.0	0.6936	0.7871	0.5079	0.4903	0.6884	0.6918	1.1842	1.0456	0.4737	G6P
chr2L	2815157	2815177	+	GAAGGTCATTGAGTGGGCGC	1.0	0.4384	0.7636	0.4385	0.3961	0.5889	0.4642	0.3412	0.1181	0.0398	G6P
chr2L	2815202	2815222	+	GCTCAGCTGATGACTTTCCA	1.0	0.596	0.8343	0.2764	0.4729	0.6878	0.5204	0.1688	0.2695	0.4772	G6P
chr2L	2815263	2815283	+	TGCTCTCGCAGAAACCACAA	1.0	0.6933	0.6463	0.3689	0.3878	0.6279	0.5763	0.7762	0.5786	0.3571	G6P
chr2L	2815369	2815389	+	TCCTACTTACCATTTTTCGA	0.9865	0.5528	0.6877	0.1885	0.0933	0.3927	0.2414	-1.582	-1.7373	0.3761	G6P
chr2L	2815389	2815409	+	AGGAGTTCAGTGTGCTAATC	1.0	0.3227	0.7257	0.6223	0.2324	0.228	0.098	-1.1241	0.0046	0.0096	G6P
chr2L	2815416	2815436	+	ATGCCGTGAAGAGATGCACG	1.0	0.672	0.8011	0.4937	0.504	0.6794	0.6973	0.7974	0.0829	0.5925	G6P
chr2L	2815443	2815463	+	CCTGACTGAAGATACCACAT	1.0	0.6554	0.7494	0.5563	0.5413	0.6647	0.5926	0.5041	0.8002	0.2941	G6P
chr2L	2815503	2815523	+	GAACGCTGAGAAAATGCCAA	0.5959	0.6131	0.7636	0.3122	0.2663	0.6371	0.3494	0.3489	-0.2477	0.2602	G6P
chr2L	2818085	2818105	+	CATCCGGGCCACGTTCGTCG	1.0	0.6105	0.8437	0.5944	0.307	0.6384	0.5796	0.8571	-0.0769	0.4865	Duox
chr2L	2818093	2818113	+	CCACGTTCGTCGAGGTGTCC	0.8575	0.48	0.7541	0.4842	0.2185	0.3871	0.3103	-0.3155	-0.3302	0.0422	Duox
chr2L	2818181	2818201	+	CATCAGTTTGAAGTCCTGGT	1.0	0.6662	0.7242	0.4345	0.4679	0.7047	0.5558	0.3846	0.5818	0.3067	Duox
chr2L	2818258	2818278	+	CCGTGACCTGGTCATCACCC	1.0	0.6273	0.7303	0.4801	0.5748	0.6652	0.7162	0.6664	0.4732	0.1628	Duox
chr2L	2818411	2818431	+	AGAAAAGAACTACGGTCTCC	1.0	0.5573	0.6785	0.1556	0.1583	0.501	0.349	-0.0839	0.0776	0.0324	Duox
chr2L	2818568	2818588	+	CATCACCTCGCCATCACTGG	1.0	0.6537	0.8616	0.5012	0.4747	0.6348	0.5248	0.6177	0.1124	0.2375	Duox
chr2L	2818603	2818623	+	TTCGTCGTTCTCCGGGTCTC	1.0	0.4563	0.721	0.4204	0.3241	0.3244	0.2536	-0.5575	-0.4887	0.0052	Duox
chr2L	2818610	2818630	+	TTCTCCGGGTCTCAGGCCAA	1.0	0.5941	0.6746	0.7242	0.3687	0.5223	0.4851	0.3922	0.1688	0.0217	Duox
chr2L	2818615	2818635	+	CGGGTCTCAGGCCAAAGGTC	1.0	0.3884	0.6615	0.6327	0.5673	0.6312	0.4845	0.0924	0.023	0.0228	Duox
chr2L	2818738	2818758	+	TCTCCTTCTTGTGGAGCAGT	0.9629	0.5685	0.5554	0.5142	0.3746	0.5761	0.3803	-0.0398	-0.2136	0.2647	Duox
chr2L	2818828	2818848	+	GATCGCTGGGCACGCGCAGC	1.0	0.3647	0.7494	0.5706	0.0588	0.422	0.3035	-0.4537	-0.612	0.0094	Duox
chr2L	2818836	2818856	+	GGCACGCGCAGCAGGATGTA	1.0	0.4489	0.6402	0.516	0.4847	0.5874	0.4656	0.1605	0.5266	0.0716	Duox
chr2L	2818904	2818924	+	GTCGATGTGCTTCAAACTAA	1.0	0.4836	0.6819	0.4473	0.3184	0.4947	0.2955	-0.9463	-0.5627	0.1398	Duox
chr2L	2819146	2819166	+	ACAATATGGGCACGAATCCA	1.0	0.5487	0.6252	0.5316	0.3179	0.6019	0.5655	0.7199	0.7329	0.0524	Duox
chr2L	2819258	2819278	+	CAGCTGCATTGGCTGCGGAC	0.9672	0.4733	0.7855	0.5049	0.4255	0.5792	0.326	-0.3239	-0.2234	0.0453	Duox
chr2L	2819341	2819361	+	TGTTCACTATGATGTCCCAC	0.91	0.5504	0.5612	0.4934	0.3132	0.6512	0.4416	0.5365	0.4074	0.4075	Duox
chr2L	2819483	2819503	+	GAACTCGCCCGGTTGACCGT	0.9502	0.6353	0.8391	0.5227	0.4297	0.7236	0.5945	0.6875	0.4781	0.1746	Duox
chr2L	2819642	2819662	+	GGCTGCGTTTCGAACAACGG	1.0	0.6757	0.8188	0.4582	0.5306	0.741	0.6148	0.6205	-0.2566	0.3965	Duox
chr2L	2819659	2819679	+	CGGAGGATTGATGTCCGTCC	1.0	0.4822	0.7729	0.7689	0.564	0.6172	0.5152	0.1392	0.1536	0.0294	Duox
chr2L	2820065	2820085	+	CATCGTGTGGCCGAACCGAA	1.0	0.6016	0.6757	0.575	0.4663	0.5395	0.3117	0.2322	0.1302	0.2409	Duox
chr2L	2820126	2820146	+	TCCTGCTTGTAGCCCTCGTA	1.0	0.5198	0.7145	0.5267	0.4377	0.548	0.2978	-0.073	0.0813	0.0838	Duox
chr2L	2820137	2820157	+	GCCCTCGTAAGGTGGCAACG	1.0	0.7388	0.8096	0.4875	0.5713	0.6522	0.6701	1.1295	0.3825	0.3892	Duox
chr2L	2820145	2820165	+	AAGGTGGCAACGAGGTGCCC	1.0	0.5128	0.7776	0.6054	0.5285	0.6344	0.5416	0.5776	0.6431	0.1221	Duox
chr2L	2820149	2820169	+	TGGCAACGAGGTGCCCAGGA	1.0	0.5835	0.7431	0.7878	0.5925	0.5996	0.4841	0.8304	0.7312	0.0656	Duox
chr2L	2820157	2820177	+	AGGTGCCCAGGAAGGCGGGC	0.6084	0.5126	0.6248	0.4518	0.4625	0.5296	0.2758	-0.1368	-0.1177	0.1233	Duox
chr2L	2820268	2820288	+	CCCGCTTGATTCGCTGGGCC	1.0	0.2963	0.6591	0.4648	0.3091	0.3379	0.288	-1.3881	-2.1017	0.0217	Duox
chr2L	2820302	2820322	+	ACGCAGAAAGAGAATGGCGA	1.0	0.5777	0.806	0.3883	0.3589	0.646	0.5884	0.701	0.1515	0.5601	Duox
chr2L	2820307	2820327	+	GAAAGAGAATGGCGAAGGAG	0.7449	0.5611	0.6792	0.5859	0.5646	0.6927	0.5585	0.2717	-0.294	0.2218	Duox
chr2L	2820333	2820353	+	GCCGGGTTCTGATTGGTTCG	1.0	0.5126	0.8568	0.3291	0.5882	0.6173	0.5404	0.1908	-0.3861	0.2852	Duox
chr2L	2820514	2820534	+	TCCCATCCTTCTCGGTGAGC	1.0	0.3671	0.7069	0.3135	0.0	0.3362	0.3729	-0.6275	-0.7535	0.0248	Duox
chr2L	2820530	2820550	+	GAGCAGGGTGCCATTGTGGA	0.8603	0.58	0.7667	0.7729	0.5922	0.6761	0.6373	0.7225	0.2252	0.126	Duox
chr2L	2820551	2820571	+	GGAGCGCATGGCGTTGAGCC	1.0	0.4125	0.711	0.4325	0.3741	0.5075	0.37	-0.9783	-1.3863	0.0578	Duox
chr2L	2820560	2820580	+	GGCGTTGAGCCAGGCCTCGG	1.0	0.5529	0.7907	0.7218	0.7681	0.7478	0.6237	0.597	0.1264	0.0915	Duox
chr2L	2820711	2820731	+	CTGCCCGGTATCGCGATCGT	1.0	0.5828	0.7363	0.6305	0.5695	0.6191	0.52	0.348	0.361	0.1672	Duox
chr2L	2820822	2820842	+	GATGGGGCAGCCGGACTCCG	1.0	0.6123	0.7752	0.6492	0.7112	0.7058	0.5776	0.7539	0.0498	0.3624	Duox
chr2L	2820861	2820881	+	GGCCACCAGCTGGCCGAAGA	0.5367	0.488	0.8391	0.4841	0.4581	0.5566	0.5621	-0.1866	-0.4017	0.0138	Duox
chr2L	2820896	2820916	+	TCCGGTTGAACTTTGACCCC	1.0	0.4817	0.7494	0.46	0.5311	0.6134	0.5626	0.2767	0.0199	0.1704	Duox
chr2L	2820942	2820962	+	CCGGCTGAGCCTGCGGGTCG	1.0	0.3658	0.8059	0.6443	0.6134	0.5776	0.2789	-0.2971	-0.8106	0.0059	Duox
chr2L	2820984	2821004	+	TGCGTAAACCCCATCCGAAT	0.914	0.5493	0.7636	0.4858	0.2717	0.4191	0.2173	-0.3283	0.185	0.0572	Duox
chr2L	2820987	2821007	+	GTAAACCCCATCCGAATAGG	0.7647	0.5719	0.7091	0.4499	0.4199	0.6716	0.6324	0.4866	0.1066	0.6229	Duox
chr2L	2821007	2821027	+	AGGGCGGCGCCTTGCGCACC	1.0	0.353	0.7031	0.6613	0.3412	0.4732	0.3323	-0.4034	-0.478	0.0061	Duox
chr2L	2821235	2821255	+	ATCCCCAGTCGGGATGGGCC	1.0	0.4974	0.7205	0.3944	0.1905	0.296	0.2156	-1.2586	-1.5018	0.0691	Duox
chr2L	2824270	2824290	+	GGGCGAATTTATCAAATCTC	1.0	0.4761	0.6536	0.4886	0.2255	0.4068	0.1724	-0.3232	-0.0764	0.0884	CG3123
chr2L	2824345	2824365	+	GTAACCTTGTCAAAATACTC	0.9788	0.514	0.5979	0.1538	0.2647	0.565	0.358	0.1061	0.3421	0.6171	CG3123
chr2L	2824554	2824574	+	GATTCAATCTCAGTCATCAG	0.9756	0.6883	0.7018	0.4301	0.4123	0.6945	0.7086	0.5867	0.1281	0.7502	CG3123
chr2L	2824758	2824778	+	ACACTAAGTCCGCTTACCAG	1.0	0.6678	0.8804	0.4708	0.3722	0.6497	0.6207	0.9473	0.5793	0.3956	CG3123
chr2L	2824775	2824795	+	CAGAGGGATCAAGTTGGGAT	1.0	0.5642	0.7383	0.7351	0.539	0.6295	0.4385	0.341	0.3105	0.1405	CG3123
chr2L	2824784	2824804	+	CAAGTTGGGATAGGTGTTCA	1.0	0.5222	0.7069	0.4555	0.3962	0.4201	0.4396	-0.3736	-0.2023	0.0022	CG3123
chr2L	2824822	2824842	+	CCCAGAATTCGGTGTGGGGC	1.0	0.4402	0.6769	0.4053	0.2472	0.4472	0.2434	-0.7405	-1.3108	0.0107	CG3123
chr2L	2824894	2824914	+	GCGAGATAGAATCTACTCCC	1.0	0.5839	0.6536	0.4918	0.5949	0.6929	0.675	1.0011	1.1906	0.3415	CG3123
chr2L	2824950	2824970	+	GTTGATCTGTTCGTAGCCTG	1.0	0.6328	0.7516	0.7391	0.5528	0.687	0.6518	0.7769	0.0446	0.5549	CG3123
chr2L	2824963	2824983	+	TAGCCTGAGGCAGTGGTGGC	1.0	0.4701	0.6733	0.5852	0.4742	0.5239	0.417	-0.0925	-0.2098	0.0407	CG3123
chr2L	2825050	2825070	+	GCAGACCAGTACCCACCTCA	1.0	0.6532	0.7103	0.3824	0.5423	0.6808	0.6184	0.8125	0.8873	0.1275	CG3123
chr2L	2825087	2825107	+	GGTAAGCTTGAAAAACTTCA	0.9638	0.4812	0.6771	0.1582	0.1511	0.4232	0.1394	-0.8348	-0.4767	0.199	CG3123
chr2L	2825141	2825161	+	CACAAATTCCCGATAAATGC	1.0	0.5302	0.7008	0.0089	0.0139	0.4878	0.3765	-0.2688	-0.4142	0.2144	CG3123
chr2L	2825156	2825176	+	AATGCAGGAGACTTGCCTCC	1.0	0.4894	0.7079	0.4709	0.4055	0.4791	0.504	0.1024	0.3439	0.344	CG3123
chr2L	2825275	2825295	+	CAATGGGCTCCATGAAGGAC	1.0	0.4781	0.5667	0.4874	0.3969	0.6273	0.4448	-0.1008	-0.2883	0.0126	CG3123
chr2L	2825404	2825424	+	TCGTTTTATTCCGATCAGAA	0.9511	0.5858	0.639	0.3332	0.0983	0.3733	0.1261	-1.6037	-1.7727	0.0777	CG3123
chr2L	2835484	2835504	+	CTTGTGTTGCAAATCGATGT	1.0	0.5605	0.7729	0.2806	0.2522	0.5557	0.4272	0.1017	0.1096	0.0819	CG3119
chr2L	2837236	2837256	+	TCGGATCGAAGCCACGGAGC	0.6536	0.5429	0.7777	0.5375	0.4847	0.6254	0.5421	0.6222	0.45	0.0353	CG3119
chr2L	2837515	2837535	+	GCGGCTGCAGCGCTGGCCCC	1.0	0.3814	0.7693	0.6489	0.5225	0.5155	0.372	-0.3082	-0.5164	0.025	CG3119
chr2L	2837538	2837558	+	TCTCGTAGACACTTCTGGCC	1.0	0.5582	0.7148	0.3396	0.0824	0.4284	0.3395	-0.0386	-0.3681	0.1339	CG3119
chr2L	2837560	2837580	+	GCTCTGCACGTTCTCCGGAC	0.4991	0.506	0.7525	0.6668	0.4745	0.6337	0.447	0.5968	0.5556	0.1152	CG3119
chr2L	2837635	2837655	+	TGTGGCCGTGGTCATGGTGG	0.2886	0.5126	0.8758	0.7682	0.6229	0.6349	0.5805	0.7997	0.0159	0.4023	CG3119
chr2L	2837650	2837670	+	GGTGGAGGTGCTGCTCCAGC	0.3521	0.3599	0.8061	0.5664	0.5819	0.5564	0.4006	-0.2158	-0.1435	0.1304	CG3119
chr2L	2837682	2837702	+	TGCTGACATCGTAGACGTAG	1.0	0.6683	0.6333	0.5066	0.3608	0.6537	0.3743	0.0678	-0.4494	0.1798	CG3119
chr2L	2837685	2837705	+	TGACATCGTAGACGTAGAGG	1.0	0.6716	0.7765	0.4434	0.4071	0.6656	0.6404	0.976	0.3252	0.4401	CG3119
chr2L	2838600	2838620	+	GGAGTACAACTACAACGAGA	0.8042	0.6768	0.6678	0.3277	0.3787	0.7252	0.6837	0.9409	0.4902	0.2829	Cpr23B
chr2L	2838603	2838623	+	GTACAACTACAACGAGAAGG	0.5768	0.7089	0.6807	0.4972	0.465	0.7032	0.714	1.1606	0.3444	0.8096	Cpr23B
chr2L	2838639	2838659	+	CAGTGCGTCCAGTTCTGGCG	1.0	0.608	0.7842	0.5245	0.4939	0.6438	0.4976	0.5501	-0.2234	0.3649	Cpr23B
chr2L	2838690	2838710	+	CAACAATGCTCTGAACTCGG	1.0	0.6645	0.7516	0.4819	0.4645	0.6748	0.6394	0.8124	0.0818	0.2601	Cpr23B
chr2L	2838728	2838748	+	ATGACTACGTGGCGCCCGCC	1.0	0.4425	0.6355	0.6408	0.2073	0.2482	0.1974	-0.9548	-1.141	0.1538	Cpr23B
chr2L	2838768	2838788	+	CAGCCGTACGGCCAGTGTTC	1.0	0.3378	0.7598	0.5816	0.3008	0.3718	0.308	-0.4261	0.1223	0.0244	Cpr23B
chr2L	2838867	2838887	+	CCGCCACGAGCAGAACTCGG	0.848	0.6947	0.7101	0.7568	0.6073	0.6985	0.7417	1.2607	0.4385	0.3529	Cpr23B
chr2L	2838894	2838914	+	TTCATCGACGCAGCAGCAGC	1.0	0.49	0.7103	0.3235	0.0239	0.4904	0.3503	-0.0899	-0.2619	0.0377	Cpr23B
chr2L	2838963	2838983	+	CTCCGTTCTGCGCCAGCACC	0.6462	0.3978	0.7575	0.5154	0.418	0.523	0.458	-0.3136	-0.3766	0.0306	Cpr23B
chr2L	2838972	2838992	+	GCGCCAGCACCAGGAGCCCG	0.991	0.5846	0.6534	0.663	0.5662	0.6255	0.6689	0.9004	-0.0376	0.5861	Cpr23B
chr2L	2839038	2839058	+	CGCGAGCACCGGTGACATCA	1.0	0.5821	0.7102	0.4024	0.4304	0.5543	0.3889	0.1331	0.0784	0.0077	Cpr23B
chr2L	2841103	2841123	+	GAATCATGCGGATCGGCTGA	1.0	0.5395	0.6604	0.4206	0.3241	0.6479	0.5661	0.0976	-0.3252	0.0494	CG2975
chr2L	2841106	2841126	+	TCATGCGGATCGGCTGAAGG	0.6694	0.6523	0.8613	0.6549	0.5982	0.6977	0.6261	0.6152	-0.3124	0.2564	CG2975
chr2L	2841141	2841161	+	TTCCGAGCAGCCAGCGGAGC	1.0	0.394	0.7352	0.4471	0.3684	0.4877	0.2442	-0.3847	-0.5073	0.0134	CG2975
chr2L	2841303	2841323	+	ACATCAAACGCACCTGGGGA	0.8009	0.5815	0.6117	0.3431	0.3599	0.5905	0.4524	0.1049	-0.3012	0.0984	CG2975
chr2L	2841337	2841357	+	GCTGATCTTCATGAGCACCA	0.8681	0.7044	0.7494	0.4893	0.3743	0.6749	0.7234	1.1129	0.856	0.386	CG2975
chr2L	2841346	2841366	+	CATGAGCACCAAGGCGGACA	0.7157	0.607	0.7446	0.426	0.3278	0.6138	0.5391	0.324	0.0202	0.0484	CG2975
chr2L	2841375	2841395	+	GATCCGTGGCGCTCAATGTG	1.0	0.5742	0.7133	0.4898	0.5708	0.7038	0.6368	0.9706	0.5444	0.0866	CG2975
chr2L	2841379	2841399	+	CGTGGCGCTCAATGTGAGGG	0.8565	0.5654	0.7419	0.4408	0.5258	0.6503	0.375	0.1771	-0.6102	0.0783	CG2975
chr2L	2841591	2841611	+	TTCTACACGCCCACAATTTC	0.9358	0.1049	0.6628	0.2147	0.0	0.224	0.0088	-1.7301	-0.915	0.028	CG2975
chr2L	2841637	2841657	+	GTTCCGCCAGCATGTAAAAG	1.0	0.5676	0.7586	0.3938	0.4281	0.6567	0.4994	0.152	-0.3355	0.2943	CG2975
chr2L	2841815	2841835	+	TTTTAGGGATACATGTCTGG	1.0	0.6147	0.7951	0.5237	0.0	0.4692	0.3591	-0.2699	-0.4605	0.4491	CG2975
chr2L	2841913	2841933	+	CAATCGCAATTATGGCTACG	1.0	0.6354	0.6544	0.4387	0.1931	0.5094	0.6042	0.1896	-0.1987	0.1941	CG2975
chr2L	2843458	2843478	+	ACTCATATACTTCTTGGGCC	1.0	0.531	0.6864	0.3531	0.0	0.3238	0.2974	0.1444	-0.1924	0.2568	CG18558
chr2L	2843546	2843566	+	CTCGATGCTATCTTCGTTAG	1.0	0.3771	0.819	0.4653	0.4018	0.4526	0.2504	-0.6149	-0.6819	0.0783	CG18558
chr2L	2843552	2843572	+	GCTATCTTCGTTAGAGGATT	1.0	0.3556	0.5969	0.3862	0.3509	0.4163	0.2807	-0.77	-0.2798	0.0983	CG18558
chr2L	2843571	2843591	+	TAGGAGACCTTAGTTCCGGC	0.917	0.4628	0.7383	0.296	0.4074	0.6524	0.5066	0.5005	0.3106	0.23	CG18558
chr2L	2843580	2843600	+	TTAGTTCCGGCAGGGGAGTT	1.0	0.4621	0.6864	0.6854	0.0643	0.1977	0.3932	-0.257	0.1167	0.0574	CG18558
chr2L	2843591	2843611	+	AGGGGAGTTAGGTGGCCATA	0.8557	0.4895	0.7399	0.6006	0.5947	0.504	0.412	-0.0741	0.858	0.0285	CG18558
chr2L	2843598	2843618	+	TTAGGTGGCCATAAGGACGC	1.0	0.6167	0.7777	0.4492	0.4414	0.6084	0.6887	1.1256	0.8273	0.2544	CG18558
chr2L	2843619	2843639	+	GGTGGTAGAGCAAGAACTCA	0.8532	0.6208	0.6252	0.3715	0.4389	0.6622	0.4907	0.4495	0.3175	0.0872	CG18558
chr2L	2843760	2843780	+	ATTATGGTAAACAACGCGAA	0.8728	0.6229	0.71	0.4054	0.1204	0.5878	0.463	0.3142	0.3619	0.3618	CG18558
chr2L	2843766	2843786	+	GTAAACAACGCGAAAGGAGC	1.0	0.424	0.715	0.0536	0.1729	0.6587	0.2249	-0.0885	-0.3653	0.1365	CG18558
chr2L	2843792	2843812	+	AATGCCAGAAGTTAGTGCGC	0.9167	0.5517	0.6937	0.2766	0.0	0.5129	0.6548	0.9851	1.0147	0.3813	CG18558
chr2L	2843831	2843851	+	CATCCGGAACATCAAACGGC	1.0	0.5399	0.6011	0.3413	0.0663	0.5513	0.5877	0.3349	-0.0567	0.2727	CG18558
chr2L	2843897	2843917	+	TGAGAAAGATCTCATTCTGC	1.0	0.531	0.7494	0.2142	0.0411	0.5163	0.5628	-0.1327	-0.2282	0.2201	CG18558
chr2L	2844041	2844061	+	ATGGCGAATACTGCGCCAGC	1.0	0.5536	0.7315	0.5261	0.1978	0.4374	0.4342	-0.0797	0.0127	0.1726	CG18558
chr2L	2844148	2844168	+	TGGCGATATGCCTGCAGCAG	1.0	0.5345	0.7765	0.6702	0.5038	0.6128	0.3943	0.0803	-0.2371	0.03	CG18558
chr2L	2844263	2844283	+	CCAATCGGTGCATATAAACT	1.0	0.499	0.7636	0.4218	0.3051	0.4867	0.394	0.1207	0.4795	0.305	CG18558
chr2L	2844345	2844365	+	ACTTCGCAGACCAACGTCAA	1.0	0.6323	0.684	0.5446	0.3816	0.5857	0.4669	0.3802	0.3696	0.1682	CG18558
chr2L	2845007	2845027	+	GCCTCCCCCAGCCGGCCACC	1.0	0.4137	0.6321	0.4298	0.3233	0.4542	0.3507	0.1079	0.2286	0.2339	CG18557
chr2L	2845063	2845083	+	GGCCAGCAGATGGGTCCAAT	0.9758	0.4287	0.7776	0.3338	0.5166	0.4372	0.2969	-0.8055	-0.2029	0.0517	CG18557
chr2L	2845100	2845120	+	ACGAAGTTTCCAGTACGATC	1.0	0.4827	0.6913	0.2018	0.1206	0.5082	0.3376	-0.4101	-0.0996	0.0325	CG18557
chr2L	2845253	2845273	+	TGATGGTCTTGTCTAGCATC	1.0	0.4868	0.658	0.5373	0.2917	0.5967	0.4733	0.2571	0.7107	0.1124	CG18557
chr2L	2845342	2845362	+	TGCATCAGAGCCACAGTCCA	1.0	0.5067	0.6961	0.3462	0.541	0.6315	0.5438	-0.2021	-0.186	0.0533	CG18557
chr2L	2845394	2845414	+	CCTCTTCTACTGTGCCGCCC	1.0	0.501	0.7257	0.4258	0.3063	0.4522	0.3202	-0.0742	-0.1463	0.0864	CG18557
chr2L	2845620	2845640	+	GGGGCACGCACTCCATCTGG	1.0	0.5905	0.7243	0.5925	0.6242	0.6729	0.6082	0.5274	0.0707	0.1713	CG18557
chr2L	2846534	2846554	+	ATGTTGGCCCTCAACTCAAA	0.6352	0.4814	0.7538	0.3485	0.0	0.32	0.1912	-0.8193	-0.2826	0.2115	CG3117
chr2L	2846587	2846607	+	GGCTCCGCTGCTGTAGTTAA	0.8864	0.3377	0.593	0.4412	0.4062	0.4793	0.2873	-0.7601	-0.4237	0.0245	CG3117
chr2L	2846650	2846670	+	TGGATTTAGTTTCTCACTGG	1.0	0.5786	0.7907	0.635	0.43	0.6102	0.5209	0.2141	-0.104	0.1339	CG3117
chr2L	2846706	2846726	+	CATTGGGGGATAATCCCGCT	1.0	0.6324	0.6909	0.7554	0.5696	0.5783	0.4344	0.0895	0.2289	0.2796	CG3117
chr2L	2846794	2846814	+	GGCGAACAAAGCCGTCACCC	0.9238	0.5849	0.7069	0.2964	0.5862	0.6605	0.5691	0.6637	0.3898	0.0831	CG3117
chr2L	2846834	2846854	+	GTTTGGTCACCAAACACCTG	1.0	0.6168	0.8093	0.2517	0.4305	0.6634	0.4824	0.2304	-0.1877	0.299	CG3117
chr2L	2846847	2846867	+	ACACCTGAGGGCTTCCATCC	1.0	0.4687	0.7221	0.3851	0.3889	0.4255	0.3562	-0.0313	0.4727	0.0079	CG3117
chr2L	2846897	2846917	+	GTGTCCACTGAATGTTGTGG	0.9791	0.7023	0.6451	0.5232	0.5291	0.6865	0.6282	0.8188	0.1247	0.3746	CG3117
chr2L	2847103	2847123	+	GAACACACAGATTGGAGCTC	0.754	0.5059	0.6927	0.2824	0.4119	0.696	0.561	0.5241	0.6337	0.088	CG3117
chr2L	2847130	2847150	+	TGTGAGTGCCACCGCTCGAG	1.0	0.5877	0.7796	0.5558	0.4596	0.653	0.5445	0.7934	0.2557	0.4167	CG3117
chr2L	2847747	2847767	+	AATTGGCTATCTGATCACCA	1.0	0.7195	0.7396	0.3641	0.4724	0.785	0.7304	1.3843	1.1589	0.7198	CG2983
chr2L	2847834	2847854	+	GGACATCGATTTGACCGATG	0.9852	0.6772	0.819	0.5351	0.5757	0.7098	0.5468	0.4337	-0.0011	0.2835	CG2983
chr2L	2847885	2847905	+	ACCCATTAATCACAAGACTC	1.0	0.5842	0.6536	0.2277	0.253	0.5724	0.4317	0.1367	0.0146	0.0681	CG2983
chr2L	2847914	2847934	+	CCGTTTTGGAAACTTGGGGC	1.0	0.4812	0.639	0.4208	0.2492	0.5421	0.2968	-0.8195	-1.3291	0.0239	CG2983
chr2L	2848080	2848100	+	CGATGCCGATTGGTTCCTAG	1.0	0.6873	0.833	0.3694	0.6295	0.6747	0.4291	0.0091	-0.097	0.6924	CG2983
chr2L	2848277	2848297	+	GTCCCACCGCAGAAAAGCTG	0.6569	0.5654	0.7432	0.3372	0.5038	0.7005	0.6575	0.8739	0.2276	0.3916	CG2983
chr2L	2850141	2850161	+	CCATCTGGGCTGCTATCCAC	1.0	0.4166	0.6261	0.597	0.5345	0.6532	0.5258	0.2453	0.1976	0.0209	CG3104
chr2L	2850385	2850405	+	CTTCACGTGACCACCCTGGC	0.8936	0.5225	0.7431	0.4331	0.4073	0.4387	0.3214	-0.4288	-0.3516	0.0534	CG3104
chr2L	2850396	2850416	+	CACCCTGGCAGGCCACAAAA	0.834	0.3196	0.7019	0.452	0.2875	0.3398	0.2545	-0.326	-0.0571	0.0529	CG3104
chr2L	2850418	2850438	+	GGGCGTGCCGCCATCCGCGG	1.0	0.5063	0.8758	0.7886	0.6389	0.6917	0.4651	0.2832	-0.3106	0.117	CG3104
chr2L	2850468	2850488	+	TCAGAATCTTCACCACGTCC	0.9755	0.525	0.6819	0.4292	0.2006	0.6136	0.4844	0.5551	0.5422	0.1896	CG3104
chr2L	2850495	2850515	+	CGCCTTGGGCGGCGAAGAAA	1.0	0.2272	0.7008	0.4752	0.1838	0.2569	0.1782	-0.9727	-0.7983	0.0062	CG3104
chr2L	2850513	2850533	+	AAAGGGGCGTGGTGCCCGTT	1.0	0.4739	0.7572	0.8267	0.4409	0.1171	0.299	-0.8423	-0.3208	0.0456	CG3104
chr2L	2850565	2850585	+	GAGCAGCTCCATCACGCAGT	0.8169	0.616	0.8013	0.6499	0.3386	0.6714	0.5112	0.8075	0.8122	0.2894	CG3104
chr2L	2856369	2856389	+	CCTGCAGCTCGGCGTCCAAC	0.6704	0.3946	0.7126	0.3869	0.0359	0.2981	0.2189	-0.7712	-0.4393	0.2931	RpS21
chr2L	2856385	2856405	+	CAACAGGATCATCCACGCCA	1.0	0.6424	0.7197	0.3144	0.3787	0.6771	0.5742	0.4663	0.2642	0.0657	RpS21
chr2L	2865376	2865396	+	TTTGTGGCGGCCTCGTTGCG	0.7421	0.5476	0.8647	0.604	0.2126	0.443	0.6081	0.3981	-0.3089	0.2345	CG2991
chr2L	2865555	2865575	+	AATTGTCTGCATGTGGGCCG	1.0	0.5506	0.7858	0.5934	0.305	0.574	0.4301	-0.2134	-0.6369	0.636	CG2991
chr2L	2866417	2866437	+	GTACAGCCTGTTTGGCATAG	1.0	0.5377	0.8001	0.4551	0.4558	0.5675	0.3977	-0.1406	-0.2198	0.4215	CG2991
chr2L	2866597	2866617	+	CAAGATTCTCGGTCCCAGCG	1.0	0.6888	0.8316	0.538	0.4382	0.5786	0.6104	0.7504	0.1131	0.2923	CG2991
chr2L	2866651	2866671	+	GCGATTCGGACTGCTGTTTC	1.0	0.2301	0.7777	0.5389	0.3695	0.3568	0.1276	-1.0866	-0.5164	0.0046	CG2991
chr2L	2869797	2869817	+	ACGAGTTTCTAACGCGGCCC	1.0	0.4583	0.6785	0.5095	0.3489	0.5269	0.3659	-0.4559	-0.7464	0.0881	CG8813
chr2L	2869807	2869827	+	AACGCGGCCCAGGGGCGCCG	1.0	0.5097	0.82	0.5511	0.5185	0.607	0.574	-0.1694	-0.5394	0.3891	CG8813
chr2L	2869825	2869845	+	CGAGGCTCACAGTGGTCCGC	1.0	0.4933	0.7541	0.4418	0.3508	0.5404	0.4314	0.0686	-0.0145	0.0621	CG8813
chr2L	2869831	2869851	+	TCACAGTGGTCCGCAGGTCA	1.0	0.5251	0.748	0.5893	0.3288	0.557	0.5656	0.259	-0.0674	0.0135	CG8813
chr2L	2869885	2869905	+	GATGCCGCCGAACGCGTCTA	0.9032	0.4319	0.6796	0.4787	0.2213	0.4786	0.3541	-0.4178	-0.4247	0.0971	CG8813
chr2L	2869969	2869989	+	CATACCCACCCAGCTGACTC	1.0	0.5494	0.7363	0.2416	0.2966	0.5131	0.5813	0.2414	0.1623	0.0566	CG8813
chr2L	2869975	2869995	+	CACCCAGCTGACTCAGGACC	1.0	0.5057	0.6405	0.5459	0.5506	0.6196	0.5569	0.4156	0.3067	0.1083	CG8813
chr2L	2870083	2870103	+	GGATCTGTATGAACGCCTGA	1.0	0.6433	0.6321	0.2455	0.2963	0.6904	0.4599	0.4793	0.2125	0.7698	CG8813
chr2L	2870095	2870115	+	ACGCCTGAAGGTCATGCCCA	1.0	0.6019	0.7079	0.5932	0.5248	0.653	0.5825	0.8259	0.5503	0.1009	CG8813
chr2L	2870098	2870118	+	CCTGAAGGTCATGCCCAAGG	1.0	0.6822	0.8474	0.7827	0.5906	0.6759	0.7129	1.0469	0.6043	0.316	CG8813
chr2L	2870112	2870132	+	CCAAGGAGGAGCTGAGCCGC	0.9051	0.4466	0.663	0.6675	0.4684	0.6005	0.5802	0.684	0.3909	0.0153	CG8813
chr2L	2870179	2870199	+	TAACATGAACGAGTACCCGG	1.0	0.7596	0.7516	0.4769	0.5611	0.727	0.7378	1.3914	0.7404	0.4741	CG8813
chr2L	2870206	2870226	+	TTATGAGAGCCTAAAGACGG	0.9629	0.7176	0.7041	0.453	0.4794	0.7008	0.6079	1.0501	0.1752	0.7206	CG8813
chr2L	2870296	2870316	+	GATGAACGAACTGGAGCGGG	0.8741	0.6631	0.6461	0.8406	0.5769	0.6622	0.573	0.8704	-0.0603	0.4145	CG8813
chr2L	2871030	2871050	+	AACGAAACAAAATCCCCCGA	1.0	0.6495	0.7352	0.4688	0.4108	0.6436	0.5479	0.5983	0.3355	0.3547	CG31694
chr2L	2871056	2871076	+	AAGTGTTAGTAGAAGCCCCC	1.0	0.5563	0.7208	0.6264	0.5237	0.6841	0.5324	0.867	0.9137	0.3563	CG31694
chr2L	2871065	2871085	+	TAGAAGCCCCCAGGCGTTCA	1.0	0.4547	0.7588	0.4219	0.1468	0.3674	0.4925	-0.3102	0.1973	0.0112	CG31694
chr2L	2871169	2871189	+	TGGCCTCGAAGCTCTGCATC	1.0	0.5181	0.7221	0.6045	0.4327	0.5194	0.3554	-0.1648	0.227	0.064	CG31694
chr2L	2871202	2871222	+	CCCCAACATCCTCGCAGCCC	0.7496	0.4679	0.7069	0.3218	0.2115	0.4608	0.5316	0.0633	-0.1374	0.0522	CG31694
chr2L	2871283	2871303	+	TGTCCTGAACGGTGTTCAAC	1.0	0.4242	0.6842	0.2302	0.1383	0.3517	0.2728	-0.6131	-0.041	0.0947	CG31694
chr2L	2871340	2871360	+	CGCCCATTTGGAGCACCAGC	1.0	0.4147	0.6263	0.2274	0.3086	0.3374	0.2545	-0.7282	-0.847	0.0866	CG31694
chr2L	2871415	2871435	+	TCTTCTCCACGAAATCCATC	0.9488	0.4554	0.6463	0.0214	0.0	0.3381	0.1702	-0.7282	-0.0247	0.3246	CG31694
chr2L	2871529	2871549	+	ACTTCTCGGTGGCCTGTTCC	0.9928	0.2111	0.7218	0.2831	0.2061	0.4055	0.2084	-0.4992	-0.4234	0.0051	CG31694
chr2L	2871587	2871607	+	CAGCTCGTCGGTGGCCTCCG	0.9512	0.5794	0.8049	0.8938	0.7293	0.6376	0.4722	0.6718	-0.0116	0.2715	CG31694
chr2L	2871632	2871652	+	GTAAACGCTCACATTGTCAA	1.0	0.6304	0.7636	0.2617	0.1279	0.5406	0.3615	0.0586	-0.3464	0.4795	CG31694
chr2L	2875485	2875505	+	GTTCTACGGGCTGTTCAAAC	0.8863	0.4591	0.7919	0.4176	0.3448	0.4503	0.2295	-0.1546	0.2997	0.0398	CG8814
chr2L	2875494	2875514	+	GCTGTTCAAACAGGCCACCG	1.0	0.7123	0.7623	0.5137	0.6346	0.6844	0.6684	0.7824	0.1126	0.5641	CG8814
chr2L	2875540	2875560	+	CCCGGCTTTTGGGACATCGT	1.0	0.6162	0.8108	0.4401	0.61	0.5517	0.3523	-0.2939	-0.2828	0.0593	CG8814
chr2L	2875545	2875565	+	CTTTTGGGACATCGTAGGCA	1.0	0.5779	0.6342	0.3968	0.0	0.3017	0.2728	-0.4089	-0.6718	0.1443	CG8814
chr2L	2875557	2875577	+	CGTAGGCAAGGCCAAGTGGC	0.7727	0.5012	0.6851	0.4873	0.485	0.5903	0.5771	0.1485	-0.051	0.0889	CG8814
chr2L	2875587	2875607	+	CGATAACCGTCACTTGACCA	1.0	0.7119	0.7161	0.348	0.3689	0.6672	0.7101	0.8655	0.2704	0.314	CG8814
chr2L	2875590	2875610	+	TAACCGTCACTTGACCAAGG	0.786	0.752	0.8011	0.6763	0.557	0.7063	0.6671	0.9998	0.4465	0.2047	CG8814
chr2L	2875593	2875613	+	CCGTCACTTGACCAAGGAGG	0.579	0.6092	0.6343	0.7493	0.5515	0.6395	0.5306	0.7254	0.0425	0.2814	CG8814
chr2L	2875623	2875643	+	GCGCTATGTGGAGAGCCTGC	0.7672	0.5638	0.7636	0.5233	0.5223	0.6273	0.4723	0.4867	0.3772	0.3845	CG8814
chr2L	2875737	2875757	+	GCTGGTCTCGCCCGGCATGA	1.0	0.5207	0.7494	0.5421	0.3233	0.4341	0.4041	-0.0759	-0.0567	0.1399	CG8814
chr2L	2875836	2875856	+	CGAACCGGAGCCGGAACCTC	0.8259	0.4305	0.598	0.6504	0.5703	0.5836	0.4792	-0.0077	-0.0589	0.0317	CG8814
chr2L	2875878	2875898	+	GGCCACATCCGAAACGATTA	0.9303	0.4331	0.7636	0.1519	0.2214	0.3855	0.2619	-0.8284	-0.5407	0.0996	CG8814
chr2L	2877629	2877649	+	TGGCAGGATACAGGATGGAC	0.758	0.5553	0.6	0.5953	0.5709	0.6535	0.579	0.5516	0.6328	0.0658	Prx6005
chr2L	2877672	2877692	+	CACCACGAAAACGGCGCGAC	1.0	0.4678	0.6581	0.4905	0.3251	0.5042	0.2395	-0.4838	-0.5754	0.0104	Prx6005
chr2L	2877677	2877697	+	CGAAAACGGCGCGACAGGTG	0.7695	0.5393	0.8128	0.542	0.5232	0.675	0.3966	0.1685	-0.2937	0.0164	Prx6005
chr2L	2877771	2877791	+	CGCAATGATGGGATAGTCAA	1.0	0.5353	0.7008	0.5598	0.4991	0.6011	0.3598	-0.3944	-0.3968	0.0533	Prx6005
chr2L	2877897	2877917	+	GTGCGACTCCACGGTGTCGC	1.0	0.4702	0.7352	0.4779	0.3652	0.5322	0.4406	-0.9239	-1.3576	0.0955	Prx6005
chr2L	2878600	2878620	+	ACTGAGCATCACTGGCCAGC	0.6664	0.5513	0.7304	0.2761	0.0	0.3984	0.4226	-0.2061	-0.0041	0.1597	Sbat
chr2L	2878698	2878718	+	CCAGTTTGACGCCGGGACGC	1.0	0.4486	0.721	0.4014	0.3189	0.5068	0.3739	0.1468	-0.1253	0.1119	Sbat
chr2L	2879373	2879393	+	CATCGAGAACCATGGGAAGC	1.0	0.5022	0.7069	0.3068	0.2254	0.4416	0.4209	-0.2052	-0.2826	0.0086	betaggt-II
chr2L	2879376	2879396	+	CGAGAACCATGGGAAGCAGG	1.0	0.6659	0.7988	0.6295	0.6054	0.7136	0.5995	0.8769	0.2458	0.4307	betaggt-II
chr2L	2879544	2879564	+	GGGCGGATTCGCACCCTGCG	1.0	0.5751	0.8363	0.5276	0.62	0.6181	0.4095	0.075	-0.8511	0.0972	betaggt-II
chr2L	2879613	2879633	+	CTGCACCTACGACGCCCTCG	1.0	0.6155	0.7907	0.5302	0.5131	0.5986	0.5148	0.3321	-0.4189	0.3711	betaggt-II
chr2L	2879628	2879648	+	CCTCGAGGAGATCGACCGCG	1.0	0.7149	0.6603	0.6185	0.5677	0.6461	0.5069	0.8086	-0.2948	0.8297	betaggt-II
chr2L	2879708	2879728	+	AGTGGGGCGAGGTGGACACC	1.0	0.5562	0.806	0.5374	0.5917	0.6414	0.4801	0.6781	0.8587	0.1027	betaggt-II
chr2L	2879778	2879798	+	GCAGACCATCGACGTGGAGA	0.873	0.5732	0.721	0.451	0.3979	0.6683	0.5413	0.8723	0.4516	0.1036	betaggt-II
chr2L	2881978	2881998	+	GCTACCGCCGCCCAAGTCCA	0.8118	0.5284	0.6688	0.5069	0.4091	0.6476	0.6988	0.8979	0.6974	0.3391	NTPase
chr2L	2882004	2882024	+	CTGCCTGGTTCGTCTTGGAC	0.9312	0.4634	0.7063	0.6689	0.4535	0.5887	0.4341	-0.195	-0.3772	0.0399	NTPase
chr2L	2882016	2882036	+	TCTTGGACAGGCGGCCCAGC	0.991	0.4457	0.7113	0.4734	0.1591	0.4379	0.3376	-0.3757	-0.1319	0.2359	NTPase
chr2L	2882157	2882177	+	TTTCCGCCTTGCTGGCGGGC	0.8626	0.4166	0.6402	0.445	0.0	0.1513	0.1942	-0.8769	-1.3438	0.0432	NTPase
chr2L	2882166	2882186	+	TGCTGGCGGGCAGGAGTCTC	0.9015	0.3182	0.6439	0.6294	0.4316	0.3752	0.2501	-0.5291	-0.2146	0.004	NTPase
chr2L	2882224	2882244	+	CCAGTGCTCCTTGGGTATGA	1.0	0.4182	0.7446	0.3805	0.4392	0.5511	0.4791	0.0058	0.1581	0.1632	NTPase
chr2L	2882287	2882307	+	CTCGGCGGGATTATCCGCGA	0.8756	0.6029	0.7777	0.7428	0.6413	0.679	0.5889	0.3016	0.1675	0.0362	NTPase
chr2L	2882371	2882391	+	GAAGCTGCGATTGAACTTGT	0.9795	0.524	0.6263	0.4882	0.3962	0.608	0.4024	-0.188	0.3204	0.0885	NTPase
chr2L	2882446	2882466	+	CTTGCTGTAGCCAAACTTGG	0.8379	0.5637	0.696	0.4117	0.2816	0.5555	0.5308	0.2283	0.1129	0.4197	NTPase
chr2L	2882584	2882604	+	ATGGGGTTCCACGTGGGCGT	1.0	0.4184	0.8155	0.4374	0.5881	0.6544	0.4922	0.4415	0.3514	0.0533	NTPase
chr2L	2882611	2882631	+	GGTAACAGTGGGAAAATCAG	1.0	0.6441	0.7846	0.4256	0.6091	0.7868	0.6422	1.0458	0.5093	0.7039	NTPase
chr2L	2882685	2882705	+	ACACACCAAAGACAAAGAGC	0.7971	0.6525	0.6819	0.233	0.1945	0.6452	0.6419	0.6839	0.3752	0.1752	NTPase
chr2L	2882688	2882708	+	CACCAAAGACAAAGAGCAGG	0.391	0.6119	0.6666	0.497	0.2848	0.6162	0.5069	0.9092	0.0151	0.4897	NTPase
chr2L	2882706	2882726	+	GGAGGATGACGGAGATGATC	0.6867	0.4092	0.6725	0.4954	0.481	0.5981	0.5864	0.5232	0.9979	0.0712	NTPase
chr2L	2882712	2882732	+	TGACGGAGATGATCAGGCAC	1.0	0.5448	0.7197	0.4622	0.5714	0.6653	0.6222	0.9374	0.5631	0.4215	NTPase
chr2L	2882716	2882736	+	GGAGATGATCAGGCACAGGA	1.0	0.6449	0.6804	0.4	0.5647	0.7414	0.7264	1.1761	0.7782	0.1925	NTPase
chr2L	2882727	2882747	+	GGCACAGGAAGGAGATCTTG	0.8802	0.6594	0.6581	0.434	0.5675	0.6886	0.6097	0.6837	0.3951	0.2044	NTPase
chr2L	2946744	2946764	+	TGAGAAAATCGAGCGGCAAC	0.9089	0.3466	0.7636	0.335	0.0	0.4518	0.294	-0.4497	-0.3803	0.0397	lilli
chr2L	2946804	2946824	+	GGAGCCGCGTCGGCTGACTG	1.0	0.5771	0.8673	0.5226	0.6488	0.7352	0.6277	0.4786	-0.4358	0.2024	lilli
chr2L	2946846	2946866	+	CGCCCTGGGTGAGTTCTTCG	1.0	0.5451	0.7918	0.3497	0.5335	0.5312	0.4846	0.1895	-0.235	0.064	lilli
chr2L	2947074	2947094	+	ACCGCCTACGTATGTGAAGC	1.0	0.5509	0.637	0.3549	0.2948	0.5535	0.4165	0.0178	-0.3504	0.0231	lilli
chr2L	2947413	2947433	+	CCAACAGCCGCCACCACCGG	0.7024	0.6158	0.8059	0.7724	0.5841	0.6543	0.5734	0.905	0.1589	0.1649	lilli
chr2L	2947829	2947849	+	GTTGGTGACAACACCGCCAC	0.9912	0.4969	0.7777	0.8285	0.6276	0.6657	0.5898	0.3291	0.0187	0.1126	lilli
chr2L	2947883	2947903	+	TGGGACGATACTAGCGGGAG	1.0	0.5472	0.7136	0.6448	0.6626	0.6763	0.3764	-0.1228	-0.5122	0.0295	lilli
chr2L	2948100	2948120	+	CCTGGAGCTGTCCGAGTCGG	0.6612	0.5453	0.7233	0.8761	0.6525	0.6486	0.6039	0.681	-0.1645	0.3354	lilli
chr2L	2948118	2948138	+	GGAGGATGAACAGCGCAAGA	0.7834	0.6422	0.7777	0.4655	0.428	0.6938	0.7013	0.6022	0.2055	0.1634	lilli
chr2L	2948121	2948141	+	GGATGAACAGCGCAAGAAGG	0.5861	0.5694	0.7514	0.5334	0.4869	0.7758	0.5503	0.901	0.3096	0.2878	lilli
chr2L	2948413	2948433	+	GGGCCCAGAACAAGAAGTTT	1.0	0.4737	0.5554	0.487	0.3841	0.5149	0.4068	-0.5401	0.1783	0.2574	lilli
chr2L	2948484	2948504	+	TCCAGTGGATTCGGTAGCGG	1.0	0.585	0.7765	0.6848	0.5929	0.6757	0.6785	0.9564	0.2187	0.3421	lilli
chr2L	2948532	2948552	+	TCCAATGCAGTCGTGGGCAC	1.0	0.4609	0.7636	0.4497	0.4847	0.609	0.4813	0.3158	-0.0814	0.0841	lilli
chr2L	2948565	2948585	+	GGCGGCACGTTAAGCAGTGG	1.0	0.6096	0.7765	0.7125	0.6171	0.6946	0.5762	0.8418	0.1724	0.336	lilli
chr2L	2948690	2948710	+	GCCGGGCAATGTAAGCATGA	1.0	0.6696	0.7871	0.2925	0.448	0.658	0.5898	0.936	0.8947	0.19	lilli
chr2L	2948697	2948717	+	AATGTAAGCATGAAGGTGCC	0.6818	0.4784	0.7336	0.2848	0.2881	0.4541	0.4787	-0.1822	-0.3466	0.0605	lilli
chr2L	2948709	2948729	+	AAGGTGCCAGGGATACTGCC	1.0	0.5622	0.7181	0.5596	0.5068	0.6429	0.6185	0.4407	0.4622	0.1888	lilli
chr2L	2948789	2948809	+	GAAAAACGACATGGCAATGG	1.0	0.6192	0.7623	0.5249	0.4014	0.6767	0.7675	0.536	-0.2262	0.0804	lilli
chr2L	2948798	2948818	+	CATGGCAATGGAGGAGGGTG	0.6908	0.4763	0.6603	0.7726	0.6004	0.5735	0.4581	-0.3144	-0.687	0.0687	lilli
chr2L	2948801	2948821	+	GGCAATGGAGGAGGGTGAGG	0.2736	0.5228	0.7765	0.6035	0.5926	0.6361	0.4706	0.2391	-0.1864	0.0857	lilli
chr2L	2948873	2948893	+	CACACCGGTGGCGGTGAAAA	0.773	0.3443	0.6796	0.6551	0.3777	0.2799	0.178	-0.9594	-0.8581	0.044	lilli
chr2L	2948876	2948896	+	ACCGGTGGCGGTGAAAAAGG	0.5789	0.6092	0.7941	0.8203	0.6567	0.6856	0.7663	0.7703	0.2876	0.2544	lilli
chr2L	2949039	2949059	+	AGTTCGGACAGTGCGATGGG	1.0	0.6665	0.7191	0.5573	0.5905	0.7103	0.6539	0.9976	0.5978	0.2543	lilli
chr2L	2949044	2949064	+	GGACAGTGCGATGGGAGGCG	0.9444	0.5609	0.7655	0.5839	0.5656	0.6367	0.4336	0.3048	-0.4568	0.5717	lilli
chr2L	2949060	2949080	+	GGCGAGGTGGTGCCCATGCC	1.0	0.4092	0.8139	0.5452	0.3764	0.22	0.1778	-0.7994	-0.9883	0.0377	lilli
chr2L	2949143	2949163	+	GCAACCGACGCAGTCACAAA	1.0	0.4814	0.7221	0.3418	0.1782	0.4788	0.404	-0.1228	0.0382	0.2523	lilli
chr2L	2949233	2949253	+	AAAGAAGCCGCGAAAGAAAA	0.427	0.3539	0.7433	0.3617	0.0	0.4515	0.2802	-0.6625	-0.5057	0.1402	lilli
chr2L	2949297	2949317	+	GAGCCGCCGCCCAAGCATCC	0.9515	0.507	0.774	0.3271	0.2978	0.5511	0.4756	0.222	0.4704	0.0294	lilli
chr2L	2949356	2949376	+	AGCTACGGATACGGTGAAAA	1.0	0.3612	0.6594	0.3898	0.3804	0.5061	0.1993	-0.6594	-0.5417	0.0363	lilli
chr2L	2949373	2949393	+	AAAAGGGACGCGGACGGCCC	1.0	0.4192	0.8627	0.6186	0.3436	0.4132	0.4206	-0.8458	-0.884	0.0395	lilli
chr2L	2949443	2949463	+	CGGCAGCAGCTCCCAGACCA	0.8971	0.5652	0.748	0.5593	0.6079	0.7028	0.6641	0.7914	0.5653	0.0639	lilli
chr2L	2949502	2949522	+	AGACACCGCTGGCCATGAGC	0.646	0.4575	0.7717	0.267	0.252	0.5999	0.5179	0.3713	0.6014	0.0977	lilli
chr2L	2949508	2949528	+	CGCTGGCCATGAGCAGGGCG	0.9014	0.4584	0.7073	0.5569	0.5493	0.5533	0.4857	-0.2293	-0.7952	0.2536	lilli
chr2L	2949563	2949583	+	CGGCAATACGCCCACCAAAA	0.9143	0.3687	0.7777	0.725	0.2676	0.2145	0.1991	-0.8256	-0.6052	0.0501	lilli
chr2L	2949638	2949658	+	TGGCAGTAGCAGCTCCGACG	0.6935	0.6661	0.904	0.6285	0.6099	0.7257	0.7452	1.5409	0.7805	0.2847	lilli
chr2L	2949767	2949787	+	GACTGGCGCTGTGCAGAAGA	1.0	0.4733	0.7006	0.5241	0.541	0.7319	0.63	0.5495	0.2559	0.0952	lilli
chr2L	2949815	2949835	+	ACCAAGCAGCAGTGGCAGCG	1.0	0.6663	0.7843	0.4001	0.3782	0.6004	0.7622	0.8423	-0.0214	0.1378	lilli
chr2L	2949835	2949855	+	AGGCGGAAGATCAGACCACC	1.0	0.5688	0.6488	0.4637	0.592	0.6864	0.5495	0.4128	0.5393	0.201	lilli
chr2L	2949842	2949862	+	AGATCAGACCACCAGGTCAC	1.0	0.55	0.6604	0.5701	0.3652	0.5506	0.6737	0.6811	0.8356	0.1336	lilli
chr2L	2949857	2949877	+	GTCACAGGTTGGAAGTGGGC	1.0	0.5282	0.678	0.2867	0.5613	0.6449	0.4396	0.225	0.1369	0.0901	lilli
chr2L	2949995	2950015	+	CAGCAGCGGCGAGGAGGACG	0.4277	0.2914	0.761	0.6558	0.5943	0.6775	0.5723	0.5797	-0.0996	0.0273	lilli
chr2L	2950010	2950030	+	GGACGAGGGGCGGCGTGAAA	0.5708	0.374	0.8675	0.5908	0.4959	0.5345	0.1655	-0.6345	-0.3512	0.0096	lilli
chr2L	2950021	2950041	+	GGCGTGAAAAGGAGCGCGAG	0.7884	0.6321	0.7701	0.6541	0.6017	0.6792	0.5272	0.4313	-0.2913	0.1295	lilli
chr2L	2950063	2950083	+	ATAAGATTAATACGCTGACG	1.0	0.7016	0.734	0.2678	0.2642	0.6281	0.4382	0.4339	-0.0755	0.6567	lilli
chr2L	2961340	2961360	+	CAACAATGTGACCAACAGTC	0.879	0.5882	0.6332	0.4969	0.289	0.4711	0.3396	-0.0353	0.1275	0.1097	Rbp9
chr2L	2961421	2961441	+	GACAAATGCGGCCGTCGGCC	1.0	0.4254	0.6723	0.2984	0.0	0.3298	0.2358	-0.9178	-1.225	0.0479	Rbp9
chr2L	2961577	2961597	+	CTTGCCACAGACGATGTCGC	0.4906	0.5985	0.7221	0.3108	0.1422	0.497	0.5107	0.2703	-0.1426	0.3457	Rbp9
chr2L	2961613	2961633	+	GTTGTTCGTCAGTTTTGGCG	0.9162	0.6059	0.8175	0.4617	0.2139	0.6052	0.4965	-0.2552	-0.7374	0.7129	Rbp9
chr2L	2961643	2961663	+	CTGCAAGTTGATACGCGACA	1.0	0.7352	0.7494	0.5012	0.3499	0.6193	0.454	-0.379	-0.6521	0.139	Rbp9
chr2L	2961650	2961670	+	TTGATACGCGACAAGGTGAC	0.9468	0.5646	0.7148	0.5048	0.3821	0.5497	0.5045	0.4039	0.2954	0.2941	Rbp9
chr2L	2961654	2961674	+	TACGCGACAAGGTGACAGGT	1.0	0.6272	0.5774	0.4871	0.5826	0.6831	0.6967	0.8677	0.8706	0.1108	Rbp9
chr2L	2961757	2961777	+	ATTCGTGAACTACGTGAAGC	1.0	0.5597	0.7069	0.2976	0.0	0.4296	0.366	-0.2841	-0.5588	0.0965	Rbp9
chr2L	2961760	2961780	+	CGTGAACTACGTGAAGCAGG	0.9043	0.6712	0.7516	0.6896	0.4361	0.6848	0.595	0.9395	0.1236	0.689	Rbp9
chr2L	2961798	2961818	+	TCAACGCATTGAACGGCCTC	1.0	0.4588	0.7173	0.5601	0.2932	0.5476	0.4274	-0.1989	-0.2078	0.0582	Rbp9
chr2L	2961856	2961876	+	CCCCAGCTCCGAGAGCATCA	0.8953	0.6201	0.8155	0.2947	0.2363	0.4733	0.5599	0.1626	0.3458	0.0706	Rbp9
chr2L	2962574	2962594	+	CTTGATTTCAGGTCTCTCCA	1.0	0.5689	0.7966	0.2002	0.2901	0.5984	0.3649	0.2087	0.1562	0.3698	Rbp9
chr2L	2962610	2962630	+	ACGCTTCGATCAGCGATTTG	0.7673	0.4722	0.8474	0.4965	0.3507	0.4088	0.434	-0.5605	-0.1833	0.1928	Rbp9
chr2L	2962843	2962863	+	ACCCCAATGCGGGCCGATAC	1.0	0.4377	0.7693	0.4584	0.2778	0.2802	0.266	-0.7139	-0.0118	0.0321	Rbp9
chr2L	2962848	2962868	+	AATGCGGGCCGATACAGGTC	0.9487	0.5229	0.711	0.6911	0.4816	0.6007	0.6598	0.4825	0.6592	0.1022	Rbp9
chr2L	2962994	2963014	+	ATCACTAATGGCATGATCCA	1.0	0.5271	0.6796	0.3767	0.4533	0.6434	0.6067	0.6087	0.6255	0.1414	Rbp9
chr2L	2963110	2963130	+	CGGAGCAGTGCAATCTGTTA	1.0	0.4145	0.7636	0.6479	0.3478	0.4199	0.2023	-1.0776	-0.4253	0.067	Rbp9
chr2L	2963271	2963291	+	CACCATGACGAATTACGAAG	1.0	0.6525	0.7374	0.4212	0.4344	0.6721	0.5239	0.492	-0.1325	0.6043	Rbp9
chr2L	2963328	2963348	+	ACTTGGCAACCGAGTGCTTC	1.0	0.3899	0.7302	0.3242	0.124	0.3358	0.1992	-0.9317	-0.2431	0.0233	Rbp9
chr2L	2968957	2968977	+	CCAAGCAGTGGCACGGCGGC	0.8728	0.2538	0.7431	0.4924	0.2914	0.4277	0.212	-0.8468	-1.1818	0.0309	Ts
chr2L	2969015	2969035	+	CATGATGATGCGACGGTCTG	1.0	0.4978	0.8804	0.6186	0.5185	0.6186	0.4274	-0.1945	-0.5339	0.0277	Ts
chr2L	2969316	2969336	+	ACGCGCTTCGTGGTCAGCAA	1.0	0.6011	0.8249	0.5743	0.4392	0.5876	0.3759	0.0088	-0.1825	0.302	Ts
chr2L	2969321	2969341	+	CTTCGTGGTCAGCAAAGGAA	1.0	0.5822	0.6946	0.6195	0.3365	0.5677	0.4644	-0.0129	-0.1807	0.3697	Ts
chr2L	2969457	2969477	+	TGCATCTCATCCCGATTGAC	1.0	0.4339	0.5765	0.2711	0.283	0.4116	0.3344	-0.5133	-0.2739	0.0513	Ts
chr2L	2970818	2970838	+	GAATTCTTTGTCTGCTGGCA	0.625	0.5001	0.5823	0.4102	0.0	0.3733	0.1599	-0.7234	-1.0856	0.0049	Rrp1
chr2L	2971253	2971273	+	ACCTGGCTTGGTTTCAGTAG	1.0	0.4875	0.8093	0.4523	0.5548	0.6516	0.4196	-0.3242	-0.5226	0.0971	Rrp1
chr2L	2971845	2971865	+	TCAGCCTTAGCGCGTCCCTT	1.0	0.4743	0.6984	0.3993	0.4317	0.4489	0.2527	-0.1863	0.31	0.3006	Rrp1
chr2L	2971869	2971889	+	GGTGAAGACGTCACTTCGTC	1.0	0.4655	0.729	0.435	0.3784	0.5564	0.3484	-0.4794	-0.2299	0.1029	Rrp1
chr2L	2971875	2971895	+	GACGTCACTTCGTCAGGAGC	1.0	0.5224	0.7292	0.4367	0.2213	0.5802	0.4411	0.0936	-0.3382	0.0556	Rrp1
chr2L	2973208	2973228	+	CTCCCCTAGCGGCGTGCTGG	1.0	0.4755	0.7823	0.4623	0.4589	0.6101	0.3848	-0.0205	-0.7333	0.0258	gammaTub23C
chr2L	2973238	2973258	+	CAATGATGGCTTGGACCGCA	1.0	0.561	0.529	0.6443	0.4942	0.5982	0.3515	-0.1563	-0.5173	0.0853	gammaTub23C
chr2L	2973309	2973329	+	TGCTCTTGGACTTGGAACCG	0.6998	0.5747	0.6451	0.356	0.5866	0.6861	0.5681	0.6408	-0.0437	0.0912	gammaTub23C
chr2L	2973346	2973366	+	AATGGGCTCGGTCTACTCCA	1.0	0.6107	0.748	0.5259	0.6715	0.7753	0.652	1.1438	1.1631	0.512	gammaTub23C
chr2L	2973484	2973504	+	CTGGGCCTCAGGCTATAGCC	0.9696	0.5097	0.7087	0.5672	0.1812	0.2281	0.3565	-0.6422	-0.5218	0.1054	gammaTub23C
chr2L	2973505	2973525	+	GGGCGAAAAGCTGCAAGAAG	0.5763	0.5653	0.7658	0.6694	0.4934	0.69	0.5067	0.4818	-0.0775	0.2245	gammaTub23C
chr2L	2973529	2973549	+	ATTCGACATCATTGACCGTG	1.0	0.6606	0.632	0.5083	0.1	0.5226	0.5355	0.384	-0.0855	0.2521	gammaTub23C
chr2L	2973553	2973573	+	AGATGGAAGCGATTCGTTGG	0.7907	0.5594	0.8093	0.48	0.5355	0.6744	0.5644	0.4418	0.1554	0.0959	gammaTub23C
chr2L	2973679	2973699	+	ATTCAGTGTGTTTCCCAATC	1.0	0.4235	0.7871	0.4722	0.3414	0.3313	0.1408	-0.7834	-0.2677	0.0451	gammaTub23C
chr2L	2973885	2973905	+	GCGTCAGCACCACTACGCTG	1.0	0.696	0.6485	0.5188	0.4664	0.6723	0.7275	1.4236	0.727	0.68	gammaTub23C
chr2L	2973968	2973988	+	CAGCTGCATTTTCTCATGAC	0.9581	0.4291	0.7242	0.6233	0.3354	0.4738	0.3413	-0.7154	-0.5842	0.0777	gammaTub23C
chr2L	2975953	2975973	+	CCTTTTTCAACTCCTCCACA	1.0	0.5827	0.7019	0.1624	0.0144	0.429	0.322	-0.5067	-0.6503	0.4538	CG9641
chr2L	2976047	2976067	+	GGTAATACTATTCTGTTTCG	0.7227	0.4318	0.7907	0.1936	0.334	0.5109	0.3813	-0.0665	-0.0956	0.2643	CG9641
chr2L	2976239	2976259	+	CGGACTGGTGCGTCTTTCCG	0.7449	0.604	0.8248	0.609	0.6859	0.6912	0.5394	0.5007	-0.2322	0.2525	CG9641
chr2L	2976250	2976270	+	GTCTTTCCGAGGCCTTCATA	1.0	0.383	0.7775	0.2605	0.3283	0.495	0.1591	-0.5606	-0.0	0.0542	CG9641
chr2L	2976316	2976336	+	ACTTGCGCTTGGCGGGGCCA	1.0	0.4804	0.7208	0.4316	0.167	0.3833	0.328	-0.7388	-1.0135	0.1237	CG9641
chr2L	2976414	2976434	+	GGCCAATGGCTCCCGTCGGA	1.0	0.467	0.7431	0.3105	0.4714	0.5956	0.3531	-0.3304	-0.4956	0.0085	CG9641
chr2L	2976546	2976566	+	GAGTTGGCCTGCGGGGCAGC	0.7308	0.3095	0.7113	0.5164	0.2835	0.4379	0.3841	-0.7392	-0.8193	0.0159	CG9641
chr2L	2976566	2976586	+	AGGGGATTGGTGGTAGTCAG	1.0	0.6477	0.7988	0.6732	0.7351	0.6955	0.6666	0.6612	0.2256	0.21	CG9641
chr2L	2976575	2976595	+	GTGGTAGTCAGAGGACATGG	1.0	0.6745	0.6949	0.5971	0.69	0.7381	0.7127	1.0108	0.6866	0.2383	CG9641
chr2L	2976587	2976607	+	GGACATGGAGGGGAACGACC	0.7965	0.5565	0.7433	0.3829	0.5642	0.7826	0.6514	0.5557	0.4852	0.197	CG9641
chr2L	2976590	2976610	+	CATGGAGGGGAACGACCAGG	0.7454	0.6738	0.7233	0.87	0.7564	0.6939	0.6553	0.7812	0.3191	0.4337	CG9641
chr2L	2976681	2976701	+	AAGCCGTCATAGCCGCGATA	1.0	0.5189	0.7787	0.4427	0.3074	0.5013	0.2205	-0.1691	0.3357	0.0315	CG9641
chr2L	2977320	2977340	+	CCACCAACTTGCCTGCCTAC	0.7636	0.5222	0.7079	0.243	0.0089	0.2611	0.2236	-0.794	-0.3405	0.3162	CG3165
chr2L	2977393	2977413	+	GCTCCTTAAGAAGAAAAAGA	0.8484	0.6156	0.5979	0.2867	0.0849	0.534	0.6822	0.3043	0.0279	0.6236	CG3165
chr2L	2977399	2977419	+	TAAGAAGAAAAAGAAGGAGC	0.2931	0.5196	0.6536	0.2707	0.1293	0.628	0.5725	0.6397	0.3893	0.0595	CG3165
chr2L	2977405	2977425	+	GAAAAAGAAGGAGCAGGACC	0.3929	0.4812	0.6819	0.4303	0.3728	0.6749	0.5703	0.5479	0.2499	0.0716	CG3165
chr2L	2977508	2977528	+	CCGGAAGCGGAGAGAATAAC	0.8302	0.3517	0.6725	0.6449	0.3624	0.4785	0.3618	-0.2205	0.2185	0.121	CG3165
chr2L	2977706	2977726	+	GCTTCGATTTTCCCATTCTG	0.6893	0.6212	0.6579	0.4776	0.4351	0.6668	0.546	-0.7552	-0.9846	0.3738	CG3165
chr2L	2977710	2977730	+	CGATTTTCCCATTCTGAGGC	0.7606	0.4292	0.6531	0.1703	0.0	0.4137	0.1597	-1.323	-1.6079	0.1682	CG3165
chr2L	2977839	2977859	+	GAAAGTACCCAACGATGTGC	1.0	0.5073	0.6252	0.4381	0.1338	0.618	0.4949	0.3402	0.2031	0.0722	CG3165
chr2L	2977890	2977910	+	GAATACTGAAACTTGCCTCA	1.0	0.6387	0.6877	0.1446	0.0795	0.5487	0.5115	0.3292	0.2862	0.1458	CG3165
chr2L	2977971	2977991	+	TCCAATTTTAAAGCCTACAG	0.9722	0.5687	0.7907	0.3743	0.2764	0.597	0.4578	-0.579	-0.7273	0.2606	CG3165
chr2L	2978779	2978799	+	ACAAAGACTGACTGCATCGT	1.0	0.6158	0.7162	0.4734	0.2694	0.5784	0.5965	0.4189	0.5139	0.2469	CG9643
chr2L	2978928	2978948	+	GAGAGTAGTCCACGCCGGTC	1.0	0.437	0.6581	0.7907	0.5134	0.6151	0.3762	0.0877	0.4589	0.0401	CG9643
chr2L	2978955	2978975	+	CGGTGAAGCCTTCATTTGCC	1.0	0.5001	0.6673	0.2823	0.0871	0.2406	0.124	-1.0736	-1.0824	0.1316	CG9643
chr2L	2978964	2978984	+	CTTCATTTGCCAGGCCCACT	0.866	0.49	0.7069	0.29	0.0	0.1155	0.1428	-0.8878	-0.41	0.2232	CG9643
chr2L	2978988	2979008	+	ACATGCCATTGCCGCAGCCC	0.8754	0.4515	0.6736	0.3785	0.262	0.4822	0.523	0.1066	0.0127	0.0856	CG9643
chr2L	2982339	2982359	+	ATGGCCTCCATGCGGTGGAG	1.0	0.5599	0.7193	0.6379	0.5345	0.5516	0.4498	-0.2967	-0.628	0.0939	Chd1
chr2L	2982438	2982458	+	GTCGGCCGCCCGCGCTTGCG	0.8966	0.5254	0.8317	0.5087	0.5692	0.6498	0.4476	0.2543	-0.4945	0.2756	Chd1
chr2L	2982764	2982784	+	AGCTATGCTGGCCACTTTGA	0.8049	0.2948	0.7303	0.3838	0.3055	0.4652	0.3368	-0.3994	0.211	0.0696	Chd1
chr2L	2982904	2982924	+	GCTCCTCTGCACCAAACTTC	1.0	0.3782	0.6405	0.3405	0.0831	0.3326	0.272	-0.3864	0.2718	0.2691	Chd1
chr2L	2983012	2983032	+	TGTCCATCCGCTGAATGACC	0.9402	0.5855	0.6405	0.4181	0.3741	0.647	0.5516	0.7842	0.7123	0.0651	Chd1
chr2L	2983234	2983254	+	CACCAGCCCTTGTCGAAAGC	1.0	0.501	0.8485	0.3521	0.125	0.4564	0.2173	-0.2352	-0.1777	0.1502	Chd1
chr2L	2983315	2983335	+	CTCCCTTTATGCTGCCGTCG	1.0	0.5781	0.6925	0.4263	0.3839	0.5576	0.3557	-0.2122	-0.7578	0.1091	Chd1
chr2L	2983326	2983346	+	CTGCCGTCGAGGCGCTGGAA	0.7836	0.4573	0.6874	0.6233	0.397	0.4802	0.2531	-0.71	-0.5863	0.0164	Chd1
chr2L	2983573	2983593	+	TTAGCTCGATGACTATGTTG	0.9864	0.5414	0.696	0.477	0.5218	0.7028	0.7015	0.9144	0.6011	0.5739	Chd1
chr2L	2983583	2983603	+	GACTATGTTGAGGAAAGTGG	0.8927	0.6713	0.723	0.6479	0.5604	0.7072	0.6232	0.8312	0.2083	0.4646	Chd1
chr2L	2983630	2983650	+	GTGCATCAAAGTTTTTGGTT	0.6524	0.4357	0.6864	0.4205	0.3821	0.5133	0.2044	-1.6608	-1.4609	0.0366	Chd1
chr2L	2983661	2983681	+	GTAGTACTGTTTCTGCAGAG	1.0	0.6985	0.7703	0.5724	0.564	0.6959	0.6703	0.7894	0.2958	0.7884	Chd1
chr2L	2983678	2983698	+	GAGAGGTCATCTCGACCCGC	1.0	0.5405	0.6488	0.6136	0.3554	0.596	0.4504	0.4518	0.2249	0.2509	Chd1
chr2L	2983984	2984004	+	GACGATGCGCTTCGTCCACC	0.8657	0.4785	0.721	0.4376	0.3258	0.481	0.3327	-0.2514	-0.2491	0.171	Chd1
chr2L	2984134	2984154	+	CGCGGGATTTAATGTCACCG	1.0	0.7331	0.7717	0.3885	0.5675	0.6942	0.5699	0.6762	-0.127	0.4688	Chd1
chr2L	2984167	2984187	+	CATTCATGTCCGGCGCCCAC	0.7715	0.5441	0.7077	0.5784	0.23	0.5431	0.3882	0.1348	0.154	0.4095	Chd1
chr2L	2984186	2984206	+	CAGGTCGAACTCCCGCTGCC	0.906	0.517	0.7431	0.4883	0.3396	0.3248	0.3782	-0.3308	-0.4506	0.0588	Chd1
chr2L	2984218	2984238	+	TGCTAAGTGGCACCACGCAC	1.0	0.5295	0.6487	0.481	0.4687	0.6432	0.5632	0.6926	0.6457	0.1414	Chd1
chr2L	2984233	2984253	+	CGCACAGGAACGGGCCGTAC	1.0	0.4529	0.6842	0.6749	0.5252	0.5065	0.2266	-0.756	-0.343	0.0407	Chd1
chr2L	2984260	2984280	+	GGATCTTGAACAGCGAGTAC	1.0	0.5283	0.6463	0.4577	0.3915	0.6396	0.4682	0.2316	0.5915	0.3072	Chd1
chr2L	2984290	2984310	+	TAGTTTGGATGGTCTTGCCG	1.0	0.627	0.8188	0.4156	0.4459	0.7081	0.4704	0.5187	-0.0637	0.6005	Chd1
chr2L	2984353	2984373	+	ATGAGTGCAGCAGCCAATTC	1.0	0.3459	0.7919	0.5424	0.2859	0.394	0.2614	-0.8617	0.301	0.0375	Chd1
chr2L	2984383	2984403	+	TTTGGTAATCCCTTAGAGTT	1.0	0.478	0.6332	0.5191	0.1623	0.384	0.3093	-0.4115	-0.13	0.0976	Chd1
chr2L	2984462	2984482	+	GATCACTCTGCAGTGGCGGG	1.0	0.5552	0.7986	0.6218	0.4405	0.5988	0.4748	0.5774	0.0368	0.2676	Chd1
chr2L	2984477	2984497	+	GCGGGAGGGAGTGCATTTGG	0.6747	0.6285	0.7941	0.817	0.7206	0.704	0.5165	0.3821	0.4081	0.0208	Chd1
chr2L	2984530	2984550	+	GTTGCCACTTGCGAAGAACC	1.0	0.5439	0.6405	0.3886	0.3223	0.6387	0.6527	0.7355	0.4913	0.1971	Chd1
chr2L	2984584	2984604	+	GTAGCGACTGCCATTTGCAC	1.0	0.5724	0.7456	0.4383	0.4246	0.7217	0.5972	0.7577	0.8281	0.5642	Chd1
chr2L	2984729	2984749	+	GCCAGCGTATCGGCGCCAGT	1.0	0.5941	0.8249	0.3985	0.389	0.5082	0.2791	0.2806	0.3594	0.4411	Chd1
chr2L	2984797	2984817	+	CCTTGGCCTTCATATCACGC	1.0	0.5933	0.7396	0.2014	0.2146	0.6374	0.5825	0.2899	0.1174	0.4366	Chd1
chr2L	2984816	2984836	+	CAGGGTAGCCTCAGATTCCC	1.0	0.4975	0.6394	0.6011	0.5684	0.6144	0.3752	0.0084	0.3964	0.1224	Chd1
chr2L	2984854	2984874	+	ACCAGCCCTTCCACTTGATC	0.8788	0.4384	0.7919	0.286	0.3174	0.4481	0.3166	-0.7658	-0.1186	0.0389	Chd1
chr2L	2984989	2985009	+	TCTTCCCAGCACGCTGCGCC	1.0	0.4155	0.64	0.4207	0.0	0.4076	0.4126	-0.2228	-0.7502	0.1152	Chd1
chr2L	2985259	2985279	+	ATCACTGTCCTCGGAACTAA	1.0	0.4385	0.5696	0.2672	0.2988	0.4754	0.1939	-0.4496	-0.2454	0.0659	Chd1
chr2L	2985307	2985327	+	CTGTGCGAGTTTGCTGCGAG	1.0	0.6049	0.7512	0.7629	0.4227	0.5688	0.4039	0.2511	-0.4356	0.2797	Chd1
chr2L	2985682	2985702	+	ATCACTTGATTCATCGGCAG	0.9732	0.5318	0.735	0.527	0.4156	0.6179	0.4619	0.1936	-0.25	0.3638	Chd1
chr2L	2985752	2985772	+	TCCTCATTCTGCTCCGGCTT	1.0	0.45	0.6463	0.4435	0.4196	0.4492	0.4524	-0.48	-0.5347	0.116	Chd1
chr2L	2988434	2988454	+	AGTGATATTCTACTATGCCC	1.0	0.5991	0.6536	0.204	0.3916	0.6681	0.6426	1.1476	1.1715	0.2364	Bem46
chr2L	2988581	2988601	+	CTTCTGGGTTACCCAACCGG	1.0	0.7066	0.8035	0.7464	0.5916	0.6854	0.632	1.2322	0.5386	0.4974	Bem46
chr2L	2988661	2988681	+	GACACCGCATGCAAAACGTA	1.0	0.5222	0.5775	0.311	0.1948	0.6032	0.3909	-0.0901	-0.2006	0.164	Bem46
chr2L	2991007	2991027	+	TTGCTGCCAGCATGAAATCC	1.0	0.5262	0.663	0.471	0.203	0.4319	0.4767	-0.1327	0.0554	0.008	okr
chr2L	2991121	2991141	+	TACTTTGGTTTGTAATTACT	0.971	0.5051	0.6392	0.4078	0.2553	0.4005	0.1327	-0.9138	-0.5894	0.182	okr
chr2L	2991616	2991636	+	CCGGGTTTACAAAGTTCACC	0.6667	0.5399	0.6785	0.3308	0.2702	0.4485	0.3926	-0.1859	-0.1276	0.3941	okr
chr2L	2991727	2991747	+	TCAGATTGTCGCTGTTCTTG	1.0	0.541	0.7765	0.2105	0.4056	0.5369	0.3798	0.0082	-0.3383	0.0939	okr
chr2L	2991775	2991795	+	TTCCCACCTCGTACTTGCAC	1.0	0.5624	0.7221	0.3498	0.359	0.6382	0.5066	0.1106	0.075	0.1562	okr
chr2L	2991822	2991842	+	TCGTAGCTGATGAGCAGAAC	1.0	0.4708	0.7018	0.7044	0.3351	0.5779	0.4215	-0.179	0.1912	0.0457	okr
chr2L	2991904	2991924	+	TGGTCCCGCCCTCCATGGGC	1.0	0.4518	0.5726	0.4946	0.3733	0.5611	0.4765	-0.3006	-0.5398	0.0611	okr
chr2L	2991910	2991930	+	CGCCCTCCATGGGCAGGCAA	0.7786	0.4736	0.6877	0.6263	0.5299	0.4966	0.4139	-0.5186	-0.6531	0.1245	okr
chr2L	2992247	2992267	+	CATGCGCTCGTGTTCTGTGT	1.0	0.5788	0.7787	0.5838	0.3696	0.6135	0.5411	0.5916	0.6301	0.1992	okr
chr2L	2992271	2992291	+	GGGTGGATGGAAGAGTACCA	0.9494	0.6273	0.7396	0.5025	0.6525	0.7212	0.6895	1.3574	1.2433	0.5883	okr
chr2L	2992280	2992300	+	GAAGAGTACCAAGGCGTTGC	1.0	0.4522	0.7304	0.2675	0.3302	0.5381	0.5628	0.0202	0.1232	0.0214	okr
chr2L	2992297	2992317	+	TGCAGGCCATCGGATCGTGT	1.0	0.5793	0.8485	0.5123	0.5221	0.6815	0.4913	0.5377	0.5863	0.1531	okr
chr2L	2992330	2992350	+	AAATGCAGCGCCGCACGCCC	1.0	0.4105	0.6912	0.3158	0.4133	0.6269	0.5084	0.0804	-0.0912	0.0541	okr
chr2L	2992443	2992463	+	CTGTTCGCCGTGAAGCGAAT	0.9529	0.4962	0.7633	0.4683	0.0986	0.3649	0.2361	-0.2159	0.1098	0.3723	okr
chr2L	2992480	2992500	+	ATGTGTTGCTGGCATCTCGG	1.0	0.5764	0.833	0.5764	0.7251	0.7448	0.6166	0.9455	0.5119	0.5048	okr
chr2L	2993988	2994008	+	AGTCTCGCTGCCGGCGGCCG	1.0	0.3783	0.8191	0.5821	0.5199	0.5672	0.2584	-0.4179	-1.1799	0.1473	CG3558
chr2L	2994098	2994118	+	GACGGTATGCCAACGCTGTG	1.0	0.6599	0.7986	0.5836	0.5035	0.6456	0.6345	0.6731	0.0535	0.345	CG3558
chr2L	2994207	2994227	+	CAAGATACTGGCATCCAGCC	1.0	0.4726	0.7148	0.5092	0.2907	0.2706	0.3185	-0.5776	-0.6932	0.0632	CG3558
chr2L	2994327	2994347	+	TTTCTTCTCCGCCCAGACGC	1.0	0.4683	0.7245	0.3644	0.0	0.461	0.3536	-0.056	-0.3437	0.4837	CG3558
chr2L	2994333	2994353	+	CTCCGCCCAGACGCAGGTGC	1.0	0.4485	0.7387	0.475	0.5205	0.5766	0.4578	-0.0698	-0.4047	0.0876	CG3558
chr2L	2994695	2994715	+	ATCCCGTACGTGCATCGCGA	1.0	0.6077	0.7787	0.4274	0.2993	0.6383	0.6042	1.0632	0.9314	0.3776	CG3558
chr2L	2994961	2994981	+	GTTTTGCAATGCGGTGGTGC	0.8944	0.4997	0.6829	0.4397	0.0	0.5008	0.4188	-0.4793	-0.9356	0.0804	CG3558
chr2L	2995009	2995029	+	GTTGCTGGACTTCATGTACC	0.7407	0.5283	0.7079	0.3895	0.3449	0.5267	0.4976	0.253	0.3322	0.1263	CG3558
chr2L	2995048	2995068	+	GCTGGGACCTGCGATCCTTC	1.0	0.363	0.8296	0.353	0.3729	0.4344	0.2522	-0.5624	-0.0453	0.3422	CG3558
chr2L	2995398	2995418	+	TCCATTTTCGCAGACACTGA	1.0	0.5235	0.7494	0.1906	0.2697	0.5314	0.244	-1.1997	-1.458	0.0508	CG3558
chr2L	2995493	2995513	+	TCACGGAGCCCGGACTGCTG	0.8387	0.5154	0.9465	0.3188	0.5455	0.7009	0.5777	0.9064	0.4039	0.1109	CG3558
chr2L	2995641	2995661	+	CCTGCTGGGTCTGCACTGCG	0.9374	0.6321	0.6755	0.6074	0.638	0.668	0.7254	0.7672	-0.2253	0.1213	CG3558
chr2L	2995802	2995822	+	AGAGAGCCAGAGATCTGGCC	0.7892	0.4906	0.7855	0.4437	0.308	0.4473	0.4999	-0.0653	-0.1524	0.2838	CG3558
chr2L	2995944	2995964	+	TAGTTTGTATGCGAATATAC	1.0	0.4907	0.6203	0.4417	0.0964	0.455	0.2987	-0.0356	0.968	0.1757	CG3558
chr2L	2995959	2995979	+	TATACAGGCATATCTCTTCG	1.0	0.5579	0.7634	0.28	0.5319	0.6866	0.6109	0.5378	0.1525	0.3185	CG3558
chr2L	2995989	2996009	+	GCGAATCGCCCAGTGTCAAA	1.0	0.433	0.7777	0.4003	0.0	0.2751	0.2303	-0.7344	-0.3331	0.4943	CG3558
chr2L	2996047	2996067	+	AAGTGGCCTCGTCACGGGCA	1.0	0.5529	0.7192	0.6569	0.4968	0.6248	0.4538	0.356	0.079	0.0728	CG3558
chr2L	2996211	2996231	+	CAAGTGGCGGCCAGCGGACG	0.9051	0.4107	0.8426	0.7005	0.578	0.6259	0.4814	0.1707	-0.528	0.0384	CG3558
chr2L	2996256	2996276	+	TGTGGCCACGACAGCCAGCG	0.9872	0.6493	0.7561	0.6482	0.6214	0.5914	0.5963	0.4823	-0.3844	0.3433	CG3558
chr2L	3013612	3013632	+	AATAGCGTTGACAAAATAGT	1.0	0.5609	0.6819	0.3699	0.264	0.5966	0.3732	0.2237	0.5569	0.4112	Ccdc85
chr2L	3013635	3013655	+	CAAAAGTCAGGCAGCAACGC	1.0	0.52	0.7304	0.3849	0.0469	0.5151	0.5728	0.3143	0.0903	0.1014	Ccdc85
chr2L	3013720	3013740	+	CGCTCATTGCTGCCAGCAAC	1.0	0.3405	0.6119	0.4174	0.1686	0.3249	0.2868	-0.9911	-0.7573	0.0718	Ccdc85
chr2L	3013723	3013743	+	TCATTGCTGCCAGCAACAGG	0.9455	0.6146	0.7561	0.5459	0.1164	0.5995	0.6254	0.9341	0.266	0.6261	Ccdc85
chr2L	3013884	3013904	+	GCCGCACTCCACGCAGCAGC	0.7763	0.4152	0.6547	0.4729	0.126	0.5392	0.4673	0.2021	-0.2083	0.1913	Ccdc85
chr2L	3014016	3014036	+	TCTGCGCAGCCCGCAGCTGA	1.0	0.4994	0.7066	0.4612	0.2589	0.5833	0.5515	0.5595	0.3134	0.0661	Ccdc85
chr2L	3014259	3014279	+	GTTTGTGCGCAAGCCAGACC	1.0	0.5454	0.7444	0.4287	0.3056	0.6073	0.3548	0.1939	0.268	0.0956	Ccdc85
chr2L	3014326	3014346	+	ATACCCACGGCCAATGGCGG	1.0	0.5257	0.8059	0.4417	0.513	0.6233	0.5061	0.7528	-0.0124	0.5702	Ccdc85
chr2L	3014424	3014444	+	GCGCCTGCTGGACGACAACC	0.718	0.5204	0.5838	0.6226	0.4255	0.5394	0.4692	0.3294	0.2602	0.298	Ccdc85
chr2L	3014469	3014489	+	CCTGGACGACGACCGGCAGA	0.9222	0.5151	0.8061	0.5565	0.4557	0.6267	0.3714	0.2441	-0.0165	0.0599	Ccdc85
chr2L	3014532	3014552	+	CACGGCCAGCGTGATGCGGC	1.0	0.4799	0.7573	0.4896	0.4112	0.545	0.4435	0.1074	-0.3261	0.0293	Ccdc85
chr2L	3014535	3014555	+	GGCCAGCGTGATGCGGCAGG	0.789	0.6092	0.8851	0.814	0.6023	0.6326	0.5438	0.8219	0.2282	0.1045	Ccdc85
chr2L	3014550	3014570	+	GCAGGAGGTGGCCGCGTACC	0.7333	0.4072	0.7494	0.7894	0.4958	0.4727	0.3848	-0.3228	-0.0829	0.0683	Ccdc85
chr2L	3014679	3014699	+	CACCGATAATCTAGAGCTCA	1.0	0.5297	0.5969	0.2582	0.2017	0.4779	0.3037	-0.4704	-0.5675	0.0093	Ccdc85
chr2L	3014703	3014723	+	GCTCTGCCTCTACTTGGACG	1.0	0.6098	0.8709	0.296	0.4612	0.6409	0.6559	1.1629	0.0817	0.7335	Ccdc85
chr2L	3017395	3017415	+	GTTGCGCAGCAGACCATTGA	0.9851	0.4565	0.7929	0.5008	0.3362	0.5805	0.5332	0.1258	0.5561	0.1283	CG17224
chr2L	3017426	3017446	+	CTGGCCACCACTGTGCCGGG	0.6738	0.5997	0.743	0.7109	0.5465	0.6189	0.5362	0.3063	-0.3038	0.2169	CG17224
chr2L	3017446	3017466	+	AGGGACGCCAAGTCCTCCGC	1.0	0.5356	0.8249	0.6128	0.5181	0.6036	0.5742	0.4266	0.3845	0.058	CG17224
chr2L	3017463	3017483	+	CGCAGGTGCCAATCCGAAGC	1.0	0.5106	0.8013	0.3926	0.2556	0.5064	0.3245	-0.147	-0.2619	0.0652	CG17224
chr2L	3017493	3017513	+	CCTGGCACCGCGCATATTTG	0.9894	0.4447	0.923	0.3529	0.3581	0.4429	0.2591	-0.6034	-0.5522	0.1152	CG17224
chr2L	3017527	3017547	+	CTCGTGGAGCACGACACTGA	1.0	0.5952	0.8155	0.4741	0.5176	0.6461	0.5342	0.3593	0.2396	0.0227	CG17224
chr2L	3017533	3017553	+	GAGCACGACACTGAAGGAGG	0.603	0.6058	0.7658	0.7892	0.611	0.7141	0.63	0.9128	0.0051	0.0985	CG17224
chr2L	3017640	3017660	+	CGCCGGACTCCGACACTACC	1.0	0.5108	0.7811	0.3146	0.4264	0.5091	0.456	-0.4033	-0.1725	0.059	CG17224
chr2L	3017652	3017672	+	ACACTACCAGGATATCTCTT	1.0	0.451	0.7636	0.3308	0.2146	0.4052	0.4853	0.0312	0.9702	0.4643	CG17224
chr2L	3017658	3017678	+	CCAGGATATCTCTTAGGTAA	1.0	0.4391	0.6678	0.4548	0.3363	0.4871	0.256	-0.3104	-0.1533	0.0815	CG17224
chr2L	3017823	3017843	+	TATTGGCCACATTGATGTCC	0.8054	0.4887	0.6013	0.3566	0.0204	0.5392	0.4911	0.1439	0.177	0.0179	CG17224
chr2L	3019137	3019157	+	AATTTGCGTACTTATCTTCC	1.0	0.2805	0.7255	0.1881	0.0275	0.3841	0.2654	-0.7296	-0.2355	0.0585	CG17264
chr2L	3019166	3019186	+	TGGCTCCTGCAGTCAGCGCC	1.0	0.4329	0.6946	0.6912	0.293	0.4456	0.5004	-0.051	-0.4384	0.1779	CG17264
chr2L	3019251	3019271	+	GGGCGAGCCGGGCGCTCTTG	1.0	0.4689	0.8663	0.6554	0.724	0.5964	0.3193	0.013	-0.5405	0.0638	CG17264
chr2L	3019272	3019292	+	GGAAGATTCCTTCGCGGATG	0.6304	0.5341	0.7623	0.5218	0.4371	0.6214	0.3167	0.1092	-0.3988	0.1559	CG17264
chr2L	3019283	3019303	+	TCGCGGATGAGGTGAACTTT	1.0	0.4375	0.696	0.7013	0.4596	0.4044	0.2895	-0.5964	0.3173	0.0867	CG17264
chr2L	3019332	3019352	+	GGACATTGAGATGTCGTTGC	0.6891	0.4377	0.7494	0.3269	0.3509	0.5603	0.5057	-0.1926	-0.0889	0.2362	CG17264
chr2L	3019359	3019379	+	CTCTGATCGGAATTCCAGCC	1.0	0.4797	0.6531	0.4725	0.306	0.2878	0.2146	-0.4855	-0.6375	0.1698	CG17264
chr2L	3019374	3019394	+	CAGCCAGGCGAACAACAGAC	0.9562	0.5985	0.5917	0.543	0.5054	0.6413	0.346	0.0123	-0.0201	0.317	CG17264
chr2L	3019381	3019401	+	GCGAACAACAGACAGGGAAA	0.9828	0.5675	0.7494	0.4293	0.4089	0.6338	0.537	0.4025	0.3474	0.1535	CG17264
chr2L	3019585	3019605	+	TGCATACGAGTGCCGCCAGA	1.0	0.5984	0.8108	0.4456	0.369	0.5366	0.2904	0.4094	0.4164	0.2347	CG17264
chr2L	3019594	3019614	+	GTGCCGCCAGAAGGACGGTC	0.7388	0.5158	0.5586	0.7006	0.531	0.605	0.5284	-0.1642	0.0729	0.1158	CG17264
chr2L	3019599	3019619	+	GCCAGAAGGACGGTCAGGCG	1.0	0.5164	0.8316	0.5662	0.6042	0.6392	0.387	0.3817	-0.2845	0.0472	CG17264
chr2L	3019727	3019747	+	TTCATGCCCAGCAACTTCAC	1.0	0.5543	0.8013	0.3576	0.1342	0.4056	0.4403	-0.1431	0.3885	0.1816	CG17264
chr2L	3019835	3019855	+	CGAAGAACCGGAGTGTGCGA	1.0	0.5838	0.7777	0.3651	0.3768	0.661	0.5346	0.779	0.4545	0.2723	CG17264
chr2L	3019853	3019873	+	GAAGGCGATATCTTCAGCAT	1.0	0.6302	0.7636	0.5574	0.526	0.6572	0.604	0.5154	0.5468	0.1756	CG17264
chr2L	3019865	3019885	+	TTCAGCATAGGTGGTGGACC	1.0	0.5518	0.7069	0.4806	0.418	0.5542	0.4197	-0.1814	-0.4478	0.0449	CG17264
chr2L	3020206	3020226	+	ACAATATCACACCGGCACCG	1.0	0.6865	0.7623	0.338	0.4096	0.6798	0.7231	0.8936	0.0959	0.6785	CG17264
chr2L	3020284	3020304	+	CTATCGGATTTGTGTGCGCC	0.622	0.4764	0.5832	0.4178	0.0	0.1924	0.1828	-0.861	-1.374	0.0835	CG17264
chr2L	3020348	3020368	+	CAGTCCTTCCGCATCGGCGG	0.7892	0.4967	0.7301	0.6166	0.5617	0.653	0.5193	0.6595	-0.2004	0.2331	CG17264
chr2L	3020441	3020461	+	CCAGCCCAGTCAGATGCAGC	0.7631	0.5411	0.7221	0.3879	0.1917	0.5248	0.4495	0.1026	-0.1419	0.1539	CG17264
chr2L	3020462	3020482	+	GGTGCAACAGCAACAACATT	0.4655	0.4689	0.6263	0.3718	0.2515	0.4818	0.3826	-0.5875	0.1479	0.2317	CG17264
chr2L	3022180	3022200	+	GGCCAAAGCCAGTGGCTGCC	0.8394	0.4349	0.6911	0.3152	0.0615	0.2311	0.4241	-0.6743	-0.7503	0.0552	alpha4GT1
chr2L	3022303	3022323	+	AAAGACCGCCATACCGATAG	1.0	0.5369	0.8616	0.4411	0.3497	0.6112	0.5318	0.3478	0.189	0.0366	alpha4GT1
chr2L	3022309	3022329	+	CGCCATACCGATAGAGGGTA	1.0	0.4702	0.5623	0.568	0.5584	0.5874	0.4157	-0.3126	-0.4142	0.0566	alpha4GT1
chr2L	3022556	3022576	+	TTTGTTGTTGGAGATTCGAT	0.8628	0.528	0.7148	0.5119	0.2155	0.4498	0.3429	-0.1597	0.0638	0.2765	alpha4GT1
chr2L	3022573	3022593	+	GATAGGTGGGGCCAGCGAAC	1.0	0.4388	0.8296	0.5657	0.3518	0.5744	0.4536	0.2177	0.668	0.0496	alpha4GT1
chr2L	3022675	3022695	+	CCAGCTGTCTGTTCTCGGAT	0.6362	0.5152	0.6591	0.2986	0.587	0.6556	0.499	0.288	0.5017	0.365	alpha4GT1
chr2L	3022718	3022738	+	GAAGATACTGTTTCCGGGCG	0.7936	0.4125	0.7703	0.4301	0.4809	0.5783	0.2111	-0.2152	-0.9994	0.1078	alpha4GT1
chr2L	3022738	3022758	+	AGGGTTTGGGATCCGCCTGG	1.0	0.6672	0.8474	0.7165	0.7407	0.6873	0.4783	0.4443	0.1603	0.1239	alpha4GT1
chr2L	3022855	3022875	+	CCGAAGTGTAGATGTAGAAG	1.0	0.559	0.7717	0.4383	0.4768	0.6417	0.4767	0.486	0.0632	0.1421	alpha4GT1
chr2L	3022873	3022893	+	AGAGGCCTCCAATTACCATT	0.7375	0.5287	0.6961	0.3509	0.4591	0.4853	0.3253	-0.267	0.7116	0.7337	alpha4GT1
chr2L	3022879	3022899	+	CTCCAATTACCATTAGGACG	1.0	0.5695	0.7233	0.2809	0.3477	0.6001	0.5169	0.2558	-0.3816	0.6818	alpha4GT1
chr2L	3023545	3023565	+	CACCGAGTGGACGGAGCACA	1.0	0.5659	0.6536	0.5298	0.6085	0.6125	0.5701	0.2191	0.0039	0.0747	CG3542
chr2L	3023611	3023631	+	AAGCTCGTGGGAGAAGCCGG	1.0	0.6529	0.78	0.8671	0.6784	0.7225	0.6259	1.212	0.5622	0.3521	CG3542
chr2L	3023659	3023679	+	GCACAACCAGTGTCCCTGGA	1.0	0.608	0.762	0.5693	0.4662	0.6012	0.6203	0.5119	0.519	0.2947	CG3542
chr2L	3023710	3023730	+	CTACCACAACGTGGCCACCA	0.4642	0.6413	0.6512	0.5465	0.5447	0.6592	0.6155	0.2554	0.0575	0.0912	CG3542
chr2L	3023752	3023772	+	GCCGGAGTACGTGGATATGA	1.0	0.4963	0.6394	0.4052	0.545	0.6428	0.529	0.8024	1.0152	0.1745	CG3542
chr2L	3023758	3023778	+	GTACGTGGATATGAAGGCCA	1.0	0.6293	0.6819	0.5519	0.5734	0.7104	0.6339	0.9357	0.5905	0.614	CG3542
chr2L	3024018	3024038	+	CTCGTCATCAGCGATGGATC	1.0	0.5065	0.7777	0.3422	0.3877	0.484	0.3945	-0.2023	-0.0179	0.0208	CG3542
chr2L	3024048	3024068	+	CGCCACGTTAGCGGCTATAG	0.3662	0.497	0.7907	0.4329	0.3813	0.346	0.2931	-0.2919	-0.4528	0.034	CG3542
chr2L	3024128	3024148	+	GACTTTCTTTGCAGCTAAGA	0.877	0.3845	0.631	0.4424	0.0	0.3619	0.1473	-1.1344	-1.0357	0.0453	CG3542
chr2L	3024161	3024181	+	AGAGAGCGCTGTGGTGTTTA	1.0	0.2975	0.7588	0.5135	0.4523	0.3957	0.1554	-1.3278	-0.5723	0.0149	CG3542
chr2L	3024173	3024193	+	GGTGTTTAAGGATAAACGCG	1.0	0.7076	0.6745	0.4073	0.4303	0.6833	0.638	1.0407	0.0897	0.8608	CG3542
chr2L	3024260	3024280	+	GTGTGTGAAAATCATATCAA	0.6772	0.5342	0.6877	0.4682	0.3592	0.6035	0.5055	0.0236	-0.0347	0.165	CG3542
chr2L	3024350	3024370	+	GAAGATTAAGGACGAGCGCG	1.0	0.6103	0.632	0.554	0.447	0.621	0.5415	0.821	-0.3259	0.5053	CG3542
chr2L	3024374	3024394	+	GTCTCGCTTAAAAGCCAAGA	1.0	0.6259	0.5848	0.4967	0.2942	0.6295	0.5959	0.0591	0.029	0.0811	CG3542
chr2L	3024515	3024535	+	GGATCGGCGAGATATATACG	1.0	0.8087	0.7537	0.2988	0.6312	0.7981	0.7595	1.0218	0.4295	0.8718	CG3542
chr2L	3024548	3024568	+	TAATTTAGCGAAGCGAGAGA	1.0	0.5163	0.7161	0.3001	0.0	0.5677	0.3697	0.2331	0.1861	0.3079	CG3542
chr2L	3024584	3024604	+	GCTGAAAAAACGAAACATGA	0.9264	0.6523	0.6866	0.1498	0.0	0.4039	0.4627	-0.2424	-0.3783	0.1895	CG3542
chr2L	3024644	3024664	+	TCATGCCACCACCTGGTCAG	1.0	0.6175	0.8141	0.4871	0.4787	0.6151	0.7007	0.7623	0.1845	0.1895	CG3542
chr2L	3024650	3024670	+	CACCACCTGGTCAGAGGCTC	1.0	0.4167	0.6394	0.5432	0.5086	0.4717	0.4513	-0.4771	-0.3329	0.0332	CG3542
chr2L	3024710	3024730	+	GACTCTGCTCGGAATGGACA	0.8571	0.5945	0.6935	0.2332	0.3746	0.6912	0.5733	0.5071	0.0494	0.1359	CG3542
chr2L	3024713	3024733	+	TCTGCTCGGAATGGACAAGG	1.0	0.6706	0.6393	0.7644	0.6268	0.6981	0.7892	1.2641	0.6184	0.1028	CG3542
chr2L	3024734	3024754	+	GGACGCCCTAATTGTCTTCG	1.0	0.5209	0.7765	0.2361	0.3975	0.5542	0.4534	0.1498	-0.3966	0.169	CG3542
chr2L	3024758	3024778	+	GCACATTCGCACCTTGGAAA	0.9147	0.4775	0.7777	0.3412	0.0929	0.5001	0.333	0.1525	0.0427	0.2716	CG3542
chr2L	3024761	3024781	+	CATTCGCACCTTGGAAAAGG	1.0	0.6154	0.6154	0.6147	0.4489	0.7099	0.618	0.2143	-0.4121	0.2247	CG3542
chr2L	3024764	3024784	+	TCGCACCTTGGAAAAGGAGG	1.0	0.6017	0.7516	0.6256	0.5557	0.6451	0.4743	0.6703	-0.3064	0.3311	CG3542
chr2L	3024770	3024790	+	CTTGGAAAAGGAGGAGGACG	0.4559	0.5585	0.6949	0.5517	0.5611	0.6287	0.5467	0.1991	-0.6582	0.2868	CG3542
chr2L	3024820	3024840	+	AGCGACAGCAGCGCAAAAAC	0.6425	0.3543	0.7245	0.3508	0.2184	0.4554	0.3047	-0.645	-0.3177	0.0798	CG3542
chr2L	3024860	3024880	+	GCTCGACTCCCTGCATGAAG	1.0	0.5601	0.7941	0.4074	0.4293	0.6361	0.4897	0.2895	-0.153	0.3237	CG3542
chr2L	3025027	3025047	+	ATGATGAGAAAAAAATAATA	0.4914	0.3107	0.663	0.22	0.0	0.3486	0.2273	-0.8535	-0.2655	0.0809	CG3542
chr2L	3025040	3025060	+	AATAATAAGGGAGATCCTCA	1.0	0.6628	0.7494	0.109	0.3577	0.6576	0.3398	0.2105	0.3899	0.1003	CG3542
chr2L	3025046	3025066	+	AAGGGAGATCCTCAAGGAAA	0.7235	0.5064	0.6961	0.5999	0.4507	0.6053	0.5124	0.2131	0.3134	0.0509	CG3542
chr2L	3027601	3027621	+	CTCCGGGCTTCTTTTCCTTA	1.0	0.3168	0.8013	0.2569	0.3036	0.2839	0.0634	-2.1504	-2.0679	0.0924	Sf3b2
chr2L	3027634	3027654	+	ACTCCTTGCCCTCGTAGTAG	1.0	0.5177	0.7351	0.4459	0.0872	0.5359	0.4826	0.165	-0.0705	0.4165	Sf3b2
chr2L	3027680	3027700	+	CTTGGTCTGCCACTTGAAGA	1.0	0.5148	0.7919	0.5041	0.311	0.5752	0.5404	0.4123	0.1095	0.316	Sf3b2
chr2L	3027824	3027844	+	GATGCCCGTCTTTTTGATGA	1.0	0.4811	0.7079	0.3189	0.0	0.3073	0.3309	-0.7729	-1.115	0.1272	Sf3b2
chr2L	3027843	3027863	+	AAGGCGGGGAGATCGAACGG	1.0	0.7514	0.8295	0.8216	0.6532	0.7098	0.6635	1.0007	0.4645	0.1695	Sf3b2
chr2L	3027923	3027943	+	CACTTGTACTGTGTTCCTAT	1.0	0.4752	0.7255	0.3564	0.2769	0.3986	0.2264	-0.859	-0.2054	0.164	Sf3b2
chr2L	3027987	3028007	+	TCGTGCATCTCCACTACGTC	1.0	0.5224	0.6815	0.4266	0.376	0.5456	0.4243	0.0288	0.0157	0.3332	Sf3b2
chr2L	3028188	3028208	+	GAAGATTTGTCCTTCTCCAC	1.0	0.5197	0.7494	0.4934	0.4326	0.6321	0.4183	-0.2133	-0.0224	0.1272	Sf3b2
chr2L	3028814	3028834	+	CAAAGCCAGAACGTCCTCCA	1.0	0.5997	0.7777	0.5304	0.489	0.6385	0.5809	0.3347	0.4276	0.0642	Sf3b2
chr2L	3028825	3028845	+	CGTCCTCCAAGGCCTTGGGC	1.0	0.5211	0.7205	0.2348	0.4048	0.5885	0.2811	-0.0856	-0.1668	0.038	Sf3b2
chr2L	3028871	3028891	+	GGCATCAACAGCATCTTCGG	0.6929	0.6408	0.819	0.4828	0.5397	0.6926	0.6405	0.7631	0.1985	0.2454	Sf3b2
chr2L	3029448	3029468	+	GGAATCCTCGGAAGATCCAG	1.0	0.6826	0.6949	0.5726	0.5858	0.717	0.5943	1.0439	0.3429	0.7442	CG17219
chr2L	3029478	3029498	+	AAATGATATTTTTAGCAAGC	0.9315	0.4368	0.6594	0.1907	0.0	0.0478	0.0066	-1.6406	-1.3199	0.0349	CG17219
chr2L	3029514	3029534	+	ACGTGAGTCGGGTATCACAA	1.0	0.6965	0.7633	0.5064	0.5543	0.6666	0.6074	0.8688	0.7201	0.7397	CG17219
chr2L	3029598	3029618	+	TTTCTATGAGCTTAACGCCA	1.0	0.5257	0.6678	0.2845	0.0439	0.5339	0.3928	-0.422	-0.6283	0.2707	CG17219
chr2L	3029655	3029675	+	TGTGGCCGGGTTTCTGCTGG	1.0	0.4742	0.8758	0.6746	0.574	0.6489	0.4078	0.1551	-0.5093	0.0458	CG17219
chr2L	3029664	3029684	+	GTTTCTGCTGGAGGATTTAA	1.0	0.1808	0.5221	0.3797	0.1618	0.3256	0.1401	-0.7484	-0.0116	0.2096	CG17219
chr2L	3029696	3029716	+	ACTTGGTAAACCTGGATCTC	1.0	0.4528	0.6688	0.4073	0.3569	0.438	0.3788	0.1964	0.7279	0.0446	CG17219
chr2L	3029706	3029726	+	CCTGGATCTCAGGAAGTCTG	0.9646	0.6622	0.7988	0.4917	0.578	0.6669	0.5621	0.6491	0.0309	0.2565	CG17219
chr2L	3029742	3029762	+	TCTGATTTCCGGTGTCTACG	1.0	0.6263	0.8096	0.1513	0.3729	0.5981	0.6192	0.2716	-0.2021	0.6215	CG17219
chr2L	3029805	3029825	+	ATATCTATCCGAAAAGTACG	1.0	0.7252	0.6202	0.1361	0.2111	0.6471	0.6829	0.792	0.2394	0.911	CG17219
chr2L	3029820	3029840	+	GTACGAGGACTCATTCTGGA	1.0	0.6402	0.729	0.3618	0.5336	0.6982	0.6638	0.7314	0.4647	0.6872	CG17219
chr2L	3029904	3029924	+	CGGCGCACGGGTGGATTTTC	0.5195	0.1692	0.6678	0.5194	0.3383	0.2017	0.0037	-2.2536	-1.3342	0.0132	CG17219
chr2L	3030815	3030835	+	GGCTGAGGAGTCCAAGAGTA	0.8927	0.4743	0.5999	0.5975	0.581	0.6051	0.5833	0.2486	0.2374	0.1206	GABPI
chr2L	3030854	3030874	+	CTGCTGCGAGTACGTGGCTG	1.0	0.5095	0.8142	0.6072	0.5592	0.5754	0.5395	0.0463	-0.7781	0.1424	GABPI
chr2L	3030882	3030902	+	CGAGAGCGATCCCACATCCT	0.8696	0.5278	0.8155	0.4396	0.5282	0.5493	0.5845	0.3057	0.6981	0.2235	GABPI
chr2L	3030925	3030945	+	ACTTCGACTTAGTTTGCACA	1.0	0.6484	0.6887	0.3252	0.0	0.3409	0.5071	0.0152	-0.2363	0.4618	GABPI
chr2L	3030929	3030949	+	CGACTTAGTTTGCACAAGGT	1.0	0.5038	0.7336	0.3623	0.4367	0.6174	0.4478	-0.2138	-0.1718	0.2948	GABPI
chr2L	3031007	3031027	+	CCTGCCGAGCCATTGATCGA	0.8561	0.6319	0.7221	0.3768	0.2973	0.5419	0.6388	0.44	0.3923	0.345	GABPI
chr2L	3031038	3031058	+	CGGCATGCTCATCGCCTTCC	1.0	0.3016	0.7069	0.555	0.1165	0.2134	0.0624	-1.5251	-0.9	0.0103	GABPI
chr2L	3031066	3031086	+	CTGCGCTTGCCATGGCGCGG	1.0	0.5297	0.7907	0.5867	0.3672	0.4759	0.5102	0.1724	-0.6956	0.1846	GABPI
chr2L	3031293	3031313	+	GATCATCATATTTGAGTTTC	1.0	0.1384	0.5827	0.307	0.0229	0.1693	0.0083	-1.9939	-1.3015	0.0069	GABPI
chr2L	3031380	3031400	+	GTACTGCCTCTATTCCGCCA	1.0	0.5718	0.7871	0.4588	0.4904	0.7647	0.6172	0.7955	0.6794	0.7122	GABPI
chr2L	3031431	3031451	+	TCAATACGGAACCACGCCCA	1.0	0.6629	0.7636	0.6769	0.5088	0.6594	0.7	1.2868	0.8833	0.0881	GABPI
chr2L	3031455	3031475	+	TGAGCTGCCTGGGATCGCCG	1.0	0.6145	0.839	0.3859	0.6114	0.7524	0.7231	1.4931	0.5035	0.7776	GABPI
chr2L	3031470	3031490	+	CGCCGAGGCTTCGAGTGGCG	0.5892	0.5712	0.8128	0.5199	0.5663	0.5934	0.3865	0.1407	-0.8398	0.1284	GABPI
chr2L	3031476	3031496	+	GGCTTCGAGTGGCGAGGAGC	1.0	0.4166	0.625	0.5027	0.424	0.5873	0.5294	0.059	-0.0372	0.0474	GABPI
chr2L	3031482	3031502	+	GAGTGGCGAGGAGCAGGCAG	1.0	0.4504	0.7702	0.6889	0.6431	0.6733	0.5443	0.7947	0.1476	0.4208	GABPI
chr2L	3031533	3031553	+	GCTGAGTTTGGATGATGACG	1.0	0.6763	0.7043	0.4054	0.5632	0.7035	0.6287	0.7421	-0.062	0.4264	GABPI
chr2L	3031608	3031628	+	TATCTGCGAGATCTGCCGGA	1.0	0.67	0.7525	0.4781	0.3551	0.6575	0.6269	1.0772	0.8404	0.7834	GABPI
chr2L	3031619	3031639	+	TCTGCCGGAAGGTTACTCCA	1.0	0.6987	0.6735	0.5072	0.5829	0.7081	0.7593	1.314	1.2685	0.4197	GABPI
chr2L	3034036	3034056	+	ATGAGCAGCGGTTCCTGTTC	1.0	0.2846	0.7919	0.5579	0.3683	0.3693	0.2907	-0.9874	-0.1959	0.0271	CG17258
chr2L	3034245	3034265	+	GCCATCGCTGGTGTTTGAGC	0.9577	0.5576	0.7777	0.3498	0.1311	0.5283	0.4781	0.4355	0.5343	0.069	CG17258
chr2L	3034251	3034271	+	GCTGGTGTTTGAGCAGGTGG	0.619	0.5566	0.7658	0.7023	0.6006	0.6435	0.5369	0.5326	-0.2434	0.4388	CG17258
chr2L	3034269	3034289	+	GGAGGATTCTCTTTTTAGTG	1.0	0.5394	0.7703	0.2568	0.3522	0.5891	0.2648	-1.183	-1.3479	0.4847	CG17258
chr2L	3034273	3034293	+	GATTCTCTTTTTAGTGAGGA	1.0	0.5246	0.4983	0.3915	0.0	0.4905	0.1123	-1.9292	-2.446	0.0632	CG17258
chr2L	3034408	3034428	+	AACTCCTCGGTGGAAGTGAG	1.0	0.6152	0.6469	0.4629	0.6047	0.6632	0.5353	0.3323	-0.2452	0.1936	CG17258
chr2L	3034487	3034507	+	TGGTGAAGTTACGATACTCA	1.0	0.6312	0.7019	0.3319	0.4147	0.6334	0.3846	0.0749	-0.0199	0.0252	CG17258
chr2L	3034895	3034915	+	TGTGCGCTTTGGTGGCTTCC	0.5552	0.2981	0.7078	0.3913	0.2264	0.3641	0.1992	-1.0125	-0.7966	0.0046	CG17258
chr2L	3034929	3034949	+	GTCATGGGCTATGGTGGCCA	1.0	0.4974	0.7304	0.5072	0.5197	0.6082	0.4455	-0.2941	-0.7197	0.0637	CG17258
chr2L	3035030	3035050	+	CGCATGTCCATTATCAGACC	1.0	0.5168	0.7588	0.3171	0.3865	0.6113	0.3301	-0.1107	-0.2689	0.0673	CG17258
chr2L	3035106	3035126	+	CAACGTAGTCCGTCTCGATT	0.8642	0.517	0.8249	0.2822	0.1631	0.3656	0.2013	-0.5654	0.3136	0.0615	CG17258
chr2L	3036229	3036249	+	GCCCACTTCCTGTCGGAAGC	0.8464	0.4824	0.8108	0.3046	0.2374	0.3956	0.3755	-0.3433	-0.6377	0.1152	SerRS
chr2L	3036292	3036312	+	TAGCCATTCATCGCGATGGT	1.0	0.5686	0.6591	0.449	0.525	0.6382	0.5382	0.7412	0.707	0.2967	SerRS
chr2L	3036302	3036322	+	TCGCGATGGTAGGCGGCGAT	0.7779	0.5072	0.7762	0.8307	0.5752	0.5077	0.3108	-0.3966	-0.1648	0.0519	SerRS
chr2L	3036313	3036333	+	GGCGGCGATAGGCTGCTCTG	0.6214	0.7257	0.8946	0.5603	0.6894	0.6506	0.617	0.5351	0.2389	0.0577	SerRS
chr2L	3036324	3036344	+	GCTGCTCTGAGGTGGCGATC	1.0	0.4693	0.6842	0.5357	0.2464	0.3231	0.366	0.1451	0.5403	0.0397	SerRS
chr2L	3036448	3036468	+	TACCTCCTTTCGCATGAAGA	1.0	0.4978	0.8108	0.3255	0.1313	0.5542	0.3701	-0.4241	-0.7054	0.0547	SerRS
chr2L	3036459	3036479	+	GCATGAAGAAGGGCGTGTAC	1.0	0.4965	0.7633	0.4047	0.4082	0.5395	0.194	-0.155	0.2564	0.1372	SerRS
chr2L	3036486	3036506	+	CGTAGTCACGGGCGTACAGC	1.0	0.4856	0.7682	0.4014	0.2997	0.5799	0.3043	-0.3487	-0.279	0.0665	SerRS
chr2L	3036609	3036629	+	TGCCGTCGATCATCACGATG	1.0	0.6883	0.7658	0.4918	0.4965	0.6585	0.5124	0.36	-0.3155	0.2435	SerRS
chr2L	3036652	3036672	+	GCGCTTTTCGCAGTCGCCAA	0.9843	0.4926	0.7636	0.7336	0.2073	0.4471	0.2236	-0.9347	-1.2182	0.2667	SerRS
chr2L	3036692	3036712	+	TCGTCCTCGTCGTTAGACAC	1.0	0.6418	0.6119	0.6924	0.3912	0.6417	0.6913	1.2443	0.893	0.36	SerRS
chr2L	3036708	3036728	+	ACACAGGCACGGACTCGTGC	1.0	0.5348	0.8627	0.335	0.2055	0.5933	0.6121	0.1632	0.2105	0.2176	SerRS
chr2L	3036733	3036753	+	GTTGCCCACCTCCCGCAGTG	0.7225	0.6334	0.7713	0.5859	0.4583	0.6237	0.559	0.7755	0.1789	0.1023	SerRS
chr2L	3036864	3036884	+	TCTCGGCTACAATCTCTGTG	1.0	0.6961	0.8222	0.3075	0.5211	0.6855	0.7244	1.2143	0.5378	0.5253	SerRS
chr2L	3036888	3036908	+	CCTTGGTCACGTCTGCGGGC	1.0	0.4556	0.705	0.3207	0.1505	0.5529	0.354	-0.1747	-0.4861	0.1099	SerRS
chr2L	3036972	3036992	+	AGACGTTCTTGACCTTGTTC	1.0	0.377	0.7777	0.4448	0.2386	0.4723	0.2982	-0.3996	0.0715	0.1629	SerRS
chr2L	3037831	3037851	+	GGCTGATCGACGACTATGCC	1.0	0.4861	0.7145	0.2471	0.32	0.5066	0.3148	-0.6657	-0.9599	0.0969	CG17260
chr2L	3037853	3037873	+	GGATTTCATCGGGAAGCCAC	1.0	0.5934	0.6675	0.6358	0.4364	0.6881	0.6476	0.2612	0.0607	0.1894	CG17260
chr2L	3037919	3037939	+	TCCGCTGTGCGTGTGCTTGG	1.0	0.5326	0.7918	0.6641	0.561	0.6821	0.576	0.6207	0.0591	0.1386	CG17260
chr2L	3037956	3037976	+	AGAGCGGACATCAAGACTGG	1.0	0.6767	0.8011	0.5048	0.6076	0.7118	0.7038	1.2516	0.7683	0.3863	CG17260
chr2L	3038015	3038035	+	AAGCGTGGAGCTGGTCGCCA	0.8861	0.503	0.7352	0.6466	0.5994	0.6674	0.324	-0.0705	-0.0812	0.0642	CG17260
chr2L	3038144	3038164	+	TTACCTAAACGGCCAGTCAA	0.6984	0.581	0.6735	0.432	0.3502	0.5265	0.52	0.4092	0.4503	0.3277	CG17260
chr2L	3038189	3038209	+	GCCACCGATCCGTATGAGCA	1.0	0.6148	0.6922	0.3281	0.4013	0.646	0.5344	0.7779	0.1527	0.114	CG17260
chr2L	3038192	3038212	+	ACCGATCCGTATGAGCAAGG	1.0	0.7187	0.8332	0.572	0.5651	0.7045	0.7756	1.053	0.5682	0.3391	CG17260
chr2L	3038218	3038238	+	TAGCCAATTTTCGGCCTGTT	1.0	0.3751	0.5741	0.7929	0.3242	0.2878	0.1194	-1.4745	-1.2478	0.0252	CG17260
chr2L	3039411	3039431	+	TAGAAAAGCCAAATCACCAT	0.7682	0.6136	0.7352	0.6115	0.1538	0.517	0.5814	0.4639	0.5464	0.4108	cnir
chr2L	3039415	3039435	+	AAAGCCAAATCACCATAGGC	1.0	0.5688	0.5775	0.2045	0.1747	0.4955	0.5773	-0.048	0.0918	0.1707	cnir
chr2L	3039421	3039441	+	AAATCACCATAGGCAGGTTA	1.0	0.4675	0.6119	0.5136	0.051	0.3915	0.3719	-0.4234	0.0845	0.0392	cnir
chr2L	3039469	3039489	+	GTAACAGAAGCACGCAGAGC	1.0	0.3724	0.637	0.2544	0.3432	0.6577	0.4836	0.1992	0.0798	0.0799	cnir
chr2L	3039565	3039585	+	ACTCCAGATCCGCCAGTGTG	0.5461	0.5815	0.7086	0.5213	0.5442	0.6547	0.6778	1.0957	0.5517	0.1468	cnir
chr2L	3039632	3039652	+	CCACACTCACATAGTAAATA	1.0	0.3937	0.6927	0.1944	0.0458	0.3273	0.2307	-0.8915	-0.4141	0.0557	cnir
chr2L	3039638	3039658	+	TCACATAGTAAATAAGGAGT	0.9259	0.6116	0.6394	0.3148	0.3735	0.637	0.5621	0.8015	0.8158	0.1998	cnir
chr2L	3039662	3039682	+	GAATTGCTCCATAGACCAAC	1.0	0.4213	0.5872	0.4197	0.1134	0.5258	0.3761	-0.3229	0.1252	0.2539	cnir
chr2L	3039675	3039695	+	GACCAACAGGGTGATACAGA	0.9771	0.6484	0.7777	0.4071	0.5039	0.6923	0.5156	0.6661	0.6033	0.1264	cnir
chr2L	3040322	3040342	+	CGGCTCACAAACAAATGACC	1.0	0.6092	0.6678	0.2993	0.3063	0.6634	0.563	0.3713	0.3377	0.1521	CG17221
chr2L	3040468	3040488	+	ACGAGTGCCTGGTACGCATC	1.0	0.4247	0.8108	0.6477	0.4931	0.5273	0.3666	-0.1112	0.4506	0.0409	CG17221
chr2L	3040670	3040690	+	CTGGGGAGTGGTACCCCTAC	1.0	0.5119	0.8155	0.7125	0.6214	0.3959	0.2967	-0.537	0.147	0.0473	CG17221
chr2L	3040805	3040825	+	CAAAGAACTGGATGATTACG	0.6786	0.6057	0.6807	0.4807	0.4051	0.6094	0.4737	0.3269	-0.143	0.3422	CG17221
chr2L	3040863	3040883	+	TCGGGACTGTACATAACTGG	1.0	0.7134	0.7516	0.6281	0.6492	0.7318	0.639	1.076	0.465	0.3856	CG17221
chr2L	3040905	3040925	+	GCCACAACAGCTTCCGGTGG	1.0	0.4699	0.7634	0.644	0.6031	0.6129	0.5211	0.6901	-0.2002	0.1022	CG17221
chr2L	3041075	3041095	+	GGTCGACTATAACAACCCGC	1.0	0.6489	0.6678	0.2848	0.427	0.6911	0.5385	1.1158	0.8374	0.8298	CG17221
chr2L	3043193	3043213	+	CGACGTGGTTAAACACATCA	1.0	0.6348	0.6819	0.4466	0.3875	0.5841	0.3676	-0.1144	-0.2411	0.1399	CG17261
chr2L	3043208	3043228	+	CATCAAGGACGTTATGCTCG	1.0	0.6367	0.8332	0.2288	0.2524	0.5867	0.5966	0.2458	-0.5067	0.3366	CG17261
chr2L	3043318	3043338	+	AGACGGTCCGCATGCCCATC	1.0	0.4414	0.7588	0.5273	0.3447	0.2831	0.2297	-0.3723	0.6267	0.0514	CG17261
chr2L	3043346	3043366	+	CAGAAGTAAATCCAAGACTA	1.0	0.5298	0.6771	0.4405	0.4028	0.6328	0.6256	0.5881	0.6496	0.1275	CG17261
chr2L	3043357	3043377	+	CCAAGACTAAGGTGCCTGTC	1.0	0.4602	0.6769	0.6012	0.3535	0.38	0.3274	-0.6015	-0.091	0.0366	CG17261
chr2L	3043363	3043383	+	CTAAGGTGCCTGTCAGGAAC	0.7143	0.3998	0.7669	0.4943	0.4328	0.5912	0.4009	-0.3858	-0.2355	0.262	CG17261
chr2L	3047134	3047154	+	AGTCGGACGGGCGTCTACAT	1.0	0.5006	0.8438	0.4979	0.4966	0.613	0.3973	0.2058	0.7431	0.1986	FASN2
chr2L	3047262	3047282	+	CTCCTACACGTTCGACTTCA	0.6673	0.3576	0.6252	0.4038	0.2142	0.3091	0.0977	-1.8004	-1.4892	0.007	FASN2
chr2L	3047414	3047434	+	TCTTTGCCCTCCAGTTCCTC	1.0	0.4257	0.6971	0.4617	0.0	0.3455	0.3475	-0.0365	0.0705	0.178	FASN2
chr2L	3047513	3047533	+	GCGCCGTTGTGCTGCTCCAG	0.7987	0.5389	0.7444	0.772	0.6199	0.586	0.4877	0.3335	-0.345	0.1651	FASN2
chr2L	3047520	3047540	+	TGTGCTGCTCCAGAGGCGTA	1.0	0.5582	0.6733	0.6415	0.3665	0.5659	0.6357	0.6667	0.6868	0.0887	FASN2
chr2L	3047580	3047600	+	GACCAATACGGACGGATTCA	1.0	0.4546	0.7069	0.2416	0.3425	0.4724	0.2856	-0.3806	0.0517	0.0499	FASN2
chr2L	3047619	3047639	+	CCCAGACGGCCGCATGCAGC	1.0	0.4154	0.8391	0.3803	0.0229	0.4922	0.3091	-0.416	-0.5993	0.0145	FASN2
chr2L	3047667	3047687	+	GATCGGCCTCAATCCGGACG	1.0	0.6058	0.8851	0.5307	0.5527	0.6741	0.4925	0.8807	0.0042	0.4789	FASN2
chr2L	3047682	3047702	+	GGACGAGGTGGTCTACGTGG	0.7136	0.6871	0.78	0.8295	0.7058	0.7525	0.6828	1.2937	0.7859	0.5813	FASN2
chr2L	3047718	3047738	+	CACACCGGTGGGCGATGACC	1.0	0.4786	0.631	0.6576	0.4213	0.5067	0.4186	0.1661	0.2446	0.0497	FASN2
chr2L	3047862	3047882	+	GATGATCATCGCCATGGAGG	0.6829	0.524	0.8474	0.4516	0.4054	0.6514	0.5397	0.6443	0.081	0.1425	FASN2
chr2L	3047925	3047945	+	TTCGGTTCCGGCTCTGGTCG	0.7134	0.3852	0.8758	0.5618	0.5009	0.5855	0.4029	-0.1772	-0.9017	0.0876	FASN2
chr2L	3047937	3047957	+	TCTGGTCGAGGGTAAGCTTA	0.7812	0.5078	0.7433	0.646	0.4702	0.4885	0.5232	-0.3051	0.221	0.1101	FASN2
chr2L	3047964	3047984	+	GGATCGCAATCTTCCCTGGC	1.0	0.436	0.621	0.3853	0.412	0.6074	0.5137	-0.5232	-0.6615	0.0569	FASN2
chr2L	3048054	3048074	+	CACTAAAGCCAAAGAGCCTA	0.952	0.524	0.5494	0.474	0.1898	0.5265	0.3171	-0.1026	-0.1044	0.0702	FASN2
chr2L	3048066	3048086	+	AGAGCCTAAGGCATGCCCGA	1.0	0.6236	0.7079	0.5522	0.4803	0.6598	0.6191	1.041	0.9781	0.4778	FASN2
chr2L	3048075	3048095	+	GGCATGCCCGAAGGCTGGGG	1.0	0.5596	0.7655	0.6159	0.5829	0.6348	0.3994	0.1056	-0.2516	0.1458	FASN2
chr2L	3048120	3048140	+	TACCTGTTCTGGCCGCACGG	0.7943	0.6889	0.9182	0.462	0.5719	0.7304	0.6586	1.2373	0.4184	0.6638	FASN2
chr2L	3048161	3048181	+	TGAAAGTTGCCACCGAGCAG	0.7931	0.6336	0.8709	0.3954	0.2904	0.6144	0.5653	0.9875	0.4837	0.6911	FASN2
chr2L	3048171	3048191	+	CACCGAGCAGAGGCACGATC	0.6001	0.4929	0.7575	0.4368	0.4582	0.494	0.314	-0.2212	0.055	0.0618	FASN2
chr2L	3048230	3048250	+	CTATTCCCCTGCATCCGTTC	0.8852	0.2672	0.7303	0.4388	0.0861	0.3835	0.2121	-0.7207	-0.3085	0.0841	FASN2
chr2L	3048267	3048287	+	CGGTACCAGCGGATGCGTTA	1.0	0.5005	0.7633	0.5451	0.2665	0.4466	0.4196	-0.4719	0.0166	0.0691	FASN2
chr2L	3048273	3048293	+	CAGCGGATGCGTTAAGGAGG	1.0	0.5279	0.7893	0.678	0.5938	0.6701	0.5444	0.8045	0.3194	0.2153	FASN2
chr2L	3048288	3048308	+	GGAGGAGGTGCTGCCCTACG	0.746	0.6405	0.8758	0.8792	0.7816	0.6563	0.4912	0.7985	0.2063	0.1925	FASN2
chr2L	3048344	3048364	+	GCATGGGCAGTCAATGGGCC	1.0	0.4979	0.705	0.4787	0.3735	0.4966	0.3949	-0.4156	-0.8694	0.3609	FASN2
chr2L	3048372	3048392	+	TAAGGATCTCATGCAGCTGG	0.5568	0.6031	0.7658	0.6648	0.3028	0.6509	0.5947	1.0938	0.3004	0.1596	FASN2
chr2L	3048405	3048425	+	CTCCATACAGCACTGCGCCG	1.0	0.6419	0.8332	0.2878	0.4019	0.6364	0.6219	0.4273	-0.4152	0.4829	FASN2
chr2L	3049381	3049401	+	TCTTTTTTAGGTTCTGGCCC	0.6468	0.4319	0.6877	0.2172	0.0	0.2215	0.1085	-1.2973	-1.6313	0.3017	FASN2
chr2L	3049474	3049494	+	TGTCTCCGTGTCCGCCGTGC	1.0	0.4034	0.7352	0.6385	0.3753	0.5645	0.4812	0.1512	0.0311	0.0672	FASN2
chr2L	3049617	3049637	+	TGGCCGCCTATTGGCGCGGC	0.8	0.3693	0.626	0.7511	0.3883	0.4639	0.3463	-0.7057	-1.1489	0.0294	FASN2
chr2L	3049667	3049687	+	CGCGGAAAGATGGCTGCTGT	0.6716	0.5985	0.8108	0.4528	0.6206	0.669	0.3382	-0.1926	-0.3243	0.0593	FASN2
chr2L	3049705	3049725	+	GATCGGATCACAGATCCCAA	1.0	0.6762	0.8013	0.4074	0.4809	0.6535	0.5462	0.6458	0.5736	0.8559	FASN2
chr2L	3049786	3049806	+	ATCCATGGACGCGATGATAG	1.0	0.5458	0.8616	0.4287	0.4687	0.6361	0.4213	0.1849	-0.1648	0.0814	FASN2
chr2L	3049801	3049821	+	GATAGAGGACCTCACGGCAA	1.0	0.5533	0.7777	0.6337	0.5957	0.6944	0.5266	0.6171	0.2976	0.1095	FASN2
chr2L	3049819	3049839	+	AAAGGGAATTTTCGTGAGAG	1.0	0.5899	0.7371	0.635	0.0841	0.4191	0.2934	-0.865	-1.1057	0.1107	FASN2
chr2L	3049832	3049852	+	GTGAGAGAGGTTGGCTCTGG	1.0	0.5541	0.7765	0.8469	0.8332	0.7232	0.5005	0.6657	0.4394	0.0525	FASN2
chr2L	3049862	3049882	+	TTCCACAGTCCGTACATTGA	1.0	0.3939	0.8108	0.2833	0.3389	0.4763	0.448	-0.4761	-0.123	0.089	FASN2
chr2L	3050100	3050120	+	TCGCACCCCATGGACTCTTC	0.9114	0.3037	0.8249	0.3859	0.1726	0.2679	0.1299	-0.5613	0.1	0.0249	FASN2
chr2L	3050156	3050176	+	TATGTGAGTCTGATGCAGCG	0.6774	0.7383	0.841	0.3563	0.4029	0.6938	0.7699	1.2252	0.2799	0.8438	FASN2
chr2L	3050216	3050236	+	GGCAGACTCTACGCTGCCGG	0.6585	0.5133	0.8474	0.6674	0.5208	0.6564	0.53	0.2058	-0.619	0.1535	FASN2
chr2L	3050338	3050358	+	GTGGAACTACCCCAAGTTCA	1.0	0.516	0.6961	0.4673	0.368	0.5144	0.4753	-0.0181	0.1305	0.043	FASN2
chr2L	3050350	3050370	+	CAAGTTCAAGGGCGGCAGAC	1.0	0.4832	0.7053	0.5315	0.3153	0.4015	0.3619	-0.2026	0.0868	0.0411	FASN2
chr2L	3050386	3050406	+	TGTGGAGCTAGATTTGGGCA	0.7594	0.6087	0.7148	0.5291	0.3993	0.6247	0.3982	0.1927	-0.3733	0.211	FASN2
chr2L	3050389	3050409	+	GGAGCTAGATTTGGGCAAGG	1.0	0.7188	0.6925	0.6725	0.6807	0.7308	0.6931	0.3318	-0.2436	0.4162	FASN2
chr2L	3050524	3050544	+	GCGCACGCCCGTGCTATTCG	1.0	0.4715	0.8899	0.5062	0.3851	0.5185	0.461	0.2841	-0.3736	0.2872	FASN2
chr2L	3050624	3050644	+	AGCTCCTTTGAAATCTGTGA	1.0	0.6365	0.6179	0.2713	0.1805	0.5985	0.4923	-0.2245	-0.3813	0.1381	FASN2
chr2L	3050677	3050697	+	TCTGGTGAGCAATGTGCAGC	0.6638	0.4939	0.7069	0.3969	0.0	0.4549	0.3686	0.1212	-0.2012	0.0886	FASN2
chr2L	3050737	3050757	+	CTCCAACAAGCTGAGCACCA	0.8392	0.6963	0.7636	0.3641	0.5405	0.7034	0.6864	0.4512	0.1996	0.0946	FASN2
chr2L	3050749	3050769	+	GAGCACCAAGGACATTTACA	0.893	0.5717	0.7777	0.4056	0.4183	0.6299	0.5603	0.1764	0.4688	0.2908	FASN2
chr2L	3050763	3050783	+	TTTACAAGGAGCTAAGACTT	1.0	0.4732	0.6121	0.3897	0.1642	0.49	0.5124	-0.1383	0.1413	0.0405	FASN2
chr2L	3050791	3050811	+	CGACTACACTGGTGTTTTCC	1.0	0.2907	0.7399	0.1453	0.2006	0.3171	0.1266	-1.8644	-1.3527	0.0059	FASN2
chr2L	3050934	3050954	+	ACGTGCCCACGGGAATAGAG	1.0	0.6082	0.7309	0.4545	0.5439	0.6555	0.6741	0.7251	0.5013	0.3186	FASN2
chr2L	3051075	3051095	+	TGAAGACCGCCCAGACCCAA	1.0	0.6022	0.6536	0.7029	0.4274	0.6271	0.5151	0.8034	0.5006	0.462	FASN2
chr2L	3051154	3051174	+	CCAGCACTTGGGTCAGCGGG	0.72	0.567	0.6944	0.8329	0.487	0.5979	0.4947	0.4123	-0.3557	0.28	FASN2
chr2L	3051160	3051180	+	CTTGGGTCAGCGGGAGGAGC	1.0	0.4011	0.7244	0.5462	0.3183	0.4498	0.4548	-0.1258	-0.2289	0.0305	FASN2
chr2L	3051171	3051191	+	GGGAGGAGCAGGAAAAGTCA	0.7776	0.5982	0.7527	0.4629	0.4727	0.6831	0.7092	0.7119	0.6769	0.1964	FASN2
chr2L	3051238	3051258	+	CGGTGGAGCTGTAAAGCTCA	1.0	0.5199	0.658	0.2783	0.5706	0.6619	0.5186	-0.0745	-0.1882	0.0259	FASN2
chr2L	3051312	3051332	+	AGCTTCTCGAGCTGATCGAA	0.7368	0.5085	0.529	0.4482	0.34	0.5477	0.2547	-0.2628	-0.0847	0.0697	FASN2
chr2L	3051388	3051408	+	CGAACTGGGTGAGCAGCTCA	1.0	0.5774	0.6405	0.445	0.5411	0.6204	0.5054	0.3929	0.2486	0.0135	FASN2
chr2L	3051415	3051435	+	CGGTATTCGGGTGATAGTCA	1.0	0.5857	0.7161	0.5554	0.4585	0.6422	0.4826	-0.0002	-0.0769	0.0567	FASN2
chr2L	3051493	3051513	+	GCTAGCCCAGAACTCTGTCA	1.0	0.6313	0.7777	0.4175	0.438	0.6765	0.693	0.6638	0.7939	0.2748	FASN2
chr2L	3051550	3051570	+	TTCGGGATTCCTGCTCCTGG	0.8548	0.6034	0.8851	0.4888	0.6117	0.6939	0.5945	0.4306	-0.2031	0.3093	FASN2
chr2L	3051564	3051584	+	TCCTGGAGGAAGCAGCCAGC	1.0	0.5088	0.7869	0.3845	0.3517	0.5621	0.448	0.5064	0.8375	0.1068	FASN2
chr2L	3051578	3051598	+	GCCAGCAGGTATAACATTAT	0.9078	0.3449	0.7494	0.3099	0.423	0.3923	0.129	-1.1797	0.2045	0.0351	FASN2
chr2L	3051583	3051603	+	CAGGTATAACATTATAGGAA	1.0	0.5281	0.6722	0.3509	0.3033	0.5218	0.5339	0.342	0.3579	0.0326	FASN2
chr2L	3051673	3051693	+	CCTAGTCAGAAAACTATCGA	1.0	0.6593	0.7494	0.4115	0.2987	0.5915	0.5667	0.0316	-0.0661	0.3103	FASN2
chr2L	3051757	3051777	+	GCTAAAAAACTCTATTGCAA	1.0	0.6282	0.721	0.1308	0.0	0.4289	0.2744	-0.5642	-0.6293	0.2627	FASN2
chr2L	3051796	3051816	+	AAACCTCTACTTGGTGGCCC	0.6001	0.4108	0.637	0.4535	0.0996	0.262	0.4102	-0.2851	-0.7749	0.0624	FASN2
chr2L	3051812	3051832	+	GCCCAGGGTGAACCCAATTC	0.9368	0.3656	0.8155	0.5209	0.4101	0.3053	0.3198	-0.5454	0.4543	0.052	FASN2
chr2L	3051843	3051863	+	GCTTGATGAACTGCCTGAAG	0.9362	0.5873	0.7858	0.4638	0.5122	0.657	0.4903	0.427	0.0271	0.178	FASN2
chr2L	3051854	3051874	+	TGCCTGAAGAGGGAAGCTGG	1.0	0.6656	0.8224	0.4457	0.6344	0.697	0.5422	0.4827	0.1197	0.0478	FASN2
chr2L	3051890	3051910	+	CTATACCTTATTCTGGATGA	1.0	0.541	0.6877	0.469	0.2929	0.6182	0.4796	-0.1749	-0.2413	0.0804	FASN2
chr2L	3052036	3052056	+	GCCCATGCTGCCAGTGGAGC	0.9809	0.3503	0.721	0.3915	0.3674	0.5355	0.4212	0.0388	-0.4422	0.0286	FASN2
chr2L	3052060	3052080	+	GTATGTGAACACCCTGGTCA	0.7658	0.5654	0.7303	0.3305	0.4888	0.6441	0.5555	0.6562	0.3426	0.0498	FASN2
chr2L	3052225	3052245	+	GCCTGGGGATCTGGCCTACC	1.0	0.4137	0.6971	0.6604	0.5191	0.427	0.288	-0.375	0.2352	0.0504	FASN2
chr2L	3052257	3052277	+	TTGGTCTGGAATTCGCTGGC	0.6678	0.4206	0.7148	0.3432	0.3577	0.5225	0.4426	-0.5505	-0.7256	0.014	FASN2
chr2L	3052329	3052349	+	CCACCAACTGCTTGGCCAAC	0.8641	0.3446	0.637	0.3324	0.0	0.0863	0.232	-1.3713	-1.0216	0.0806	FASN2
chr2L	3052372	3052392	+	ATCTAAGTGGACCATGGAGC	1.0	0.5179	0.7161	0.3288	0.2829	0.5438	0.5069	0.3622	0.151	0.1706	FASN2
chr2L	3052425	3052445	+	TTTATTACGCTTTGGTGGTC	0.796	0.2999	0.6297	0.4062	0.0	0.1534	0.0437	-0.9949	-1.0935	0.008	FASN2
chr2L	3052438	3052458	+	GGTGGTCAGGGGCCAAATGA	0.6855	0.4905	0.7717	0.5924	0.5383	0.6641	0.553	0.6285	0.6713	0.1206	FASN2
chr2L	3060053	3060073	+	GCCGGAGAGCTCCACCATCG	0.7954	0.645	0.8616	0.6803	0.7218	0.7161	0.7306	1.046	0.3758	0.159	FASN1
chr2L	3060229	3060249	+	GTCTGTATGGACTTCCCGAC	1.0	0.5355	0.6531	0.6491	0.5762	0.6418	0.4072	0.1673	0.1823	0.3884	FASN1
chr2L	3060245	3060265	+	CGACAGGATTGGCAAGCTCA	0.8976	0.5868	0.7527	0.399	0.4377	0.6408	0.4563	0.1972	0.1273	0.0659	FASN1
chr2L	3060299	3060319	+	CTTCGGTGTGCACCAAAAGC	0.4611	0.5232	0.748	0.4264	0.2627	0.4893	0.4776	-0.1628	-0.2252	0.1525	FASN1
chr2L	3060486	3060506	+	GTTAACGGCTACGGCTTGAC	1.0	0.4866	0.6723	0.5104	0.3623	0.5305	0.4358	-0.1713	-0.0369	0.1813	FASN1
chr2L	3060539	3060559	+	CTCCTTCACCTTTGATTTCA	1.0	0.2222	0.6111	0.2153	0.1492	0.2017	0.0098	-2.2265	-2.0011	0.002	FASN1
chr2L	3060596	3060616	+	TTCTCTGTACGCCTTGGAAC	1.0	0.385	0.6604	0.317	0.2524	0.5211	0.4113	0.28	0.2031	0.1441	FASN1
chr2L	3060618	3060638	+	GCTTTCTCCGATATGCGCGA	0.9005	0.6471	0.7019	0.3212	0.0522	0.6203	0.5874	0.3508	0.0172	0.7532	FASN1
chr2L	3060623	3060643	+	CTCCGATATGCGCGAAGGAA	1.0	0.4674	0.6237	0.5906	0.3778	0.5584	0.2581	-0.6523	-0.8212	0.0656	FASN1
chr2L	3060725	3060745	+	GAGCCCGGACGGCAGCTGCA	1.0	0.553	0.7347	0.5496	0.5081	0.651	0.6551	0.8288	0.7194	0.0969	FASN1
chr2L	3060805	3060825	+	TGCAGCGCACCTCTGCAGCC	0.8909	0.4519	0.7431	0.4186	0.1267	0.2755	0.3985	-0.595	-0.8401	0.1121	FASN1
chr2L	3060857	3060877	+	CACCAATACGGATGGTTTCA	0.6041	0.3968	0.6927	0.2404	0.1784	0.2985	0.1653	-0.9574	-0.3752	0.0088	FASN1
chr2L	3060920	3060940	+	CCTGATCCGCGAGACCTACG	0.8706	0.7008	0.8616	0.535	0.5296	0.6669	0.6716	1.053	0.2549	0.656	FASN1
chr2L	3060959	3060979	+	CGCCGATGTGGTTTACGTGG	1.0	0.6018	0.7516	0.6373	0.6344	0.6849	0.6115	0.5384	-0.1002	0.3331	FASN1
chr2L	3060980	3061000	+	GGCACACGGTACCGGAACCA	1.0	0.6429	0.6512	0.5156	0.6038	0.6759	0.7338	0.9083	0.4176	0.0437	FASN1
chr2L	3060995	3061015	+	AACCAAGGTGGGCGATCCCC	1.0	0.4799	0.6866	0.6833	0.5525	0.5519	0.4645	0.2764	0.4474	0.0833	FASN1
chr2L	3060998	3061018	+	CAAGGTGGGCGATCCCCAGG	0.716	0.6578	0.8758	0.8805	0.7373	0.6397	0.512	0.8081	0.5849	0.077	FASN1
chr2L	3061028	3061048	+	TATCACTGACTTCTTCTGCA	1.0	0.6594	0.7148	0.1935	0.1427	0.5277	0.6435	0.5323	0.319	0.3122	FASN1
chr2L	3061133	3061153	+	CAAGATTCTGATCGCCATGG	0.8673	0.6736	0.7623	0.758	0.5145	0.6665	0.6033	0.4271	-0.0014	0.1073	FASN1
chr2L	3061136	3061156	+	GATTCTGATCGCCATGGAGG	0.7112	0.4947	0.7301	0.43	0.3494	0.6661	0.523	0.753	0.1429	0.1965	FASN1
chr2L	3061211	3061231	+	ACTCGTTGATGGACGTCTCA	0.9103	0.5631	0.8108	0.3767	0.3317	0.5289	0.2864	-0.295	-0.1642	0.1217	FASN1
chr2L	3061222	3061242	+	GACGTCTCAAGGTGGTCGAC	1.0	0.5245	0.6911	0.437	0.3935	0.5298	0.3541	-0.0888	0.0861	0.0812	FASN1
chr2L	3061319	3061339	+	AAAGTCGAACCCCAAGCCCA	0.766	0.6128	0.7103	0.4824	0.4441	0.635	0.6553	1.1811	0.9252	0.1377	FASN1
chr2L	3061334	3061354	+	GCCCAAGGCTTTGACCCCCA	0.9095	0.5941	0.7636	0.7721	0.6037	0.6199	0.4298	0.3012	0.2047	0.3028	FASN1
chr2L	3061379	3061399	+	CGCCTCTGGACGCACCTTTG	0.5497	0.391	0.8946	0.539	0.519	0.4155	0.2826	-0.4723	-0.1732	0.0241	FASN1
chr2L	3061463	3061483	+	GATCAACGAGATCCACTCAA	1.0	0.6621	0.6961	0.4051	0.4764	0.6375	0.6318	0.4231	0.5131	0.6283	FASN1
chr2L	3061511	3061531	+	CTACGGAGTGGTGAGCAGCA	1.0	0.6052	0.7667	0.4575	0.571	0.6587	0.6256	0.6916	0.5459	0.2276	FASN1
chr2L	3061529	3061549	+	CAAGGGCACCCACCAACGTG	1.0	0.6563	0.7831	0.6032	0.5628	0.6656	0.6349	0.9805	0.3681	0.149	FASN1
chr2L	3061610	3061630	+	CCAGTGGGCTAGCATGGCCA	1.0	0.5626	0.8485	0.5624	0.4748	0.5868	0.5863	0.1288	-0.1867	0.2773	FASN1
chr2L	3061628	3061648	+	CAAGGATCTGATGAAGATCG	0.6299	0.6453	0.7516	0.588	0.5273	0.6473	0.6626	0.6962	0.0055	0.1786	FASN1
chr2L	3061651	3061671	+	CCTTCGCCAAGACCATTCAG	0.8966	0.7089	0.6862	0.5085	0.4642	0.73	0.6334	0.7311	0.3944	0.6797	FASN1
chr2L	3061676	3061696	+	TGCCGATGTCCTAAAGCCCG	1.0	0.5681	0.7516	0.3544	0.5844	0.6695	0.5925	0.897	-0.0262	0.2618	FASN1
chr2L	3061905	3061925	+	GTGCTGGCTGCTTACTGGCG	1.0	0.5771	0.8222	0.587	0.578	0.662	0.501	0.2801	-0.7177	0.2376	FASN1
chr2L	3061937	3061957	+	TCTGGACACTCAACTGGCCA	0.8934	0.5233	0.7777	0.3271	0.4249	0.6245	0.3656	-0.197	-0.604	0.1402	FASN1
chr2L	3062024	3062044	+	CCCGGTGTGCCACAACAGCG	1.0	0.6474	0.7312	0.5314	0.6203	0.6595	0.686	0.8712	-0.2106	0.5964	FASN1
chr2L	3062051	3062071	+	CTGCACCATCTCTGGCCCGG	1.0	0.6421	0.7765	0.756	0.4788	0.6037	0.5365	0.5254	-0.1159	0.1073	FASN1
chr2L	3062090	3062110	+	GGTCGCTAAACTGAACGCGG	1.0	0.6763	0.7516	0.4746	0.4481	0.6971	0.6334	1.1259	0.1072	0.5562	FASN1
chr2L	3062105	3062125	+	CGCGGAGGGAGTGTTCGCCA	1.0	0.5933	0.7919	0.7051	0.6289	0.68	0.5295	0.5955	0.4228	0.0412	FASN1
chr2L	3062327	3062347	+	GTCGCCAGTGCTCTTCCACG	1.0	0.6436	0.7918	0.3742	0.6575	0.7073	0.6868	0.9341	0.1966	0.642	FASN1
chr2L	3062390	3062410	+	TGCTCCCCACGGCCTGCTCC	0.8276	0.3706	0.736	0.2423	0.3044	0.5417	0.4343	-0.027	-0.0944	0.0072	FASN1
chr2L	3062519	3062539	+	TGCCGCCGGAGCCCAGCCTC	0.9783	0.4606	0.7528	0.7014	0.5643	0.4841	0.4296	0.1984	0.3534	0.0072	FASN1
chr2L	3062585	3062605	+	AACCCCCATGTTGAACTCCA	1.0	0.591	0.6263	0.5214	0.5399	0.6394	0.4768	0.3689	0.3599	0.247	FASN1
chr2L	3062633	3062653	+	GCTGGTGGCCAAGTTCGGCA	0.4752	0.6054	0.7431	0.499	0.3639	0.6365	0.4867	0.5981	0.1212	0.3187	FASN1
chr2L	3062678	3062698	+	CGTGGAAGTCGATCTCTCCA	1.0	0.6382	0.7777	0.3202	0.5817	0.6964	0.56	0.6143	0.4597	0.2905	FASN1
chr2L	3062681	3062701	+	GGAAGTCGATCTCTCCAAGG	0.9301	0.7238	0.8332	0.8326	0.7362	0.7586	0.7476	1.0697	0.4814	0.5939	FASN1
chr2L	3062780	3062800	+	GCAGACATTCGCTAAGATGC	1.0	0.4883	0.6819	0.1997	0.2741	0.6604	0.5011	0.172	0.1751	0.1294	FASN1
chr2L	3062972	3062992	+	TCCAGAGTCTATTGACAACG	1.0	0.6836	0.6666	0.4508	0.5961	0.6937	0.7064	0.5544	-0.3348	0.3667	FASN1
chr2L	3062987	3063007	+	CAACGAGGAGTTGCCCCTGG	0.9766	0.69	0.8616	0.8828	0.6762	0.5687	0.5063	0.6097	0.2243	0.1329	FASN1
chr2L	3063014	3063034	+	AACTCCCAGCGCTGTTGCCA	1.0	0.5016	0.6179	0.2242	0.3018	0.6327	0.4577	0.2275	0.2036	0.0348	FASN1
chr2L	3063021	3063041	+	AGCGCTGTTGCCAAGGAGCT	1.0	0.5456	0.6591	0.5284	0.5345	0.4528	0.4349	0.0893	0.0698	0.0249	FASN1
chr2L	3063041	3063061	+	AGGCACCAACGATGTCTACA	1.0	0.5836	0.7069	0.3119	0.3342	0.5098	0.5757	0.0392	0.3222	0.115	FASN1
chr2L	3063057	3063077	+	TACAAGGAGCTGCGCCTCCG	1.0	0.5686	0.8473	0.5631	0.6235	0.6654	0.6997	0.8057	0.2458	0.09	FASN1
chr2L	3063278	3063298	+	ATTGCTGAGCGCCCTCACCA	1.0	0.6384	0.7504	0.3947	0.3422	0.6529	0.6689	0.6686	0.6281	0.3246	FASN1
chr2L	3063281	3063301	+	GCTGAGCGCCCTCACCAAGG	0.7843	0.6733	0.8993	0.6439	0.5513	0.7023	0.7283	0.8012	0.1537	0.4731	FASN1
chr2L	3063287	3063307	+	CGCCCTCACCAAGGAGGAAC	0.8424	0.3668	0.5696	0.4915	0.4648	0.5059	0.4469	-0.1745	-0.2034	0.0304	FASN1
chr2L	3063368	3063388	+	CGTGGAGCTGCGCGGTCTAA	0.9586	0.3614	0.7824	0.4905	0.4275	0.3784	0.1783	-0.5761	-0.2485	0.0436	FASN1
chr2L	3063401	3063421	+	CCAGCGTCGTCCTGGCACAC	1.0	0.5187	0.6889	0.6104	0.5013	0.586	0.5558	0.5639	0.4888	0.0922	FASN1
chr2L	3063476	3063496	+	TCTAAATGAAAACTCTGAGA	1.0	0.5538	0.721	0.262	0.0	0.5751	0.6339	0.16	0.1672	0.1042	FASN1
chr2L	3063548	3063568	+	CAGCGGAGCCGTCAAGCTAA	0.969	0.503	0.748	0.4659	0.2221	0.4674	0.2851	-0.0744	0.1759	0.0691	FASN1
chr2L	3063617	3063637	+	CCGCCTGCTGCAGATTATCG	0.6808	0.6632	0.7918	0.464	0.4535	0.6187	0.5715	0.1293	-0.1253	0.1249	FASN1
chr2L	3063693	3063713	+	GAGACCATAACCGCCGCCCT	1.0	0.5594	0.7079	0.6095	0.5832	0.59	0.4955	0.525	0.4248	0.0798	FASN1
chr2L	3063702	3063722	+	ACCGCCGCCCTAGGAGATTC	1.0	0.4073	0.598	0.4603	0.2902	0.3836	0.2566	-0.843	-0.0912	0.0228	FASN1
chr2L	3063722	3063742	+	AGGAGTTCGAGTGGTGTCCA	1.0	0.5782	0.7069	0.694	0.5928	0.6429	0.5675	0.3828	0.2077	0.1033	FASN1
chr2L	3063854	3063874	+	GAACGGTTTCCTGATCCTTG	1.0	0.6521	0.8709	0.2467	0.4936	0.6587	0.4819	-0.4	-0.5207	0.2317	FASN1
chr2L	3063882	3063902	+	CTGCCCACTTACACCAAGAC	1.0	0.5371	0.6591	0.4173	0.4233	0.5045	0.4392	-0.3098	-0.3884	0.1699	FASN1
chr2L	3063923	3063943	+	ATTTGGATTCGTTGCCGTTC	1.0	0.2623	0.6688	0.4263	0.0	0.28	0.1236	-1.2336	-0.93	0.0078	FASN1
chr2L	3063968	3063988	+	TGTCCTGGTCCTCGCCCGCA	1.0	0.4763	0.6166	0.6589	0.4461	0.5582	0.2917	0.2014	-0.004	0.3423	FASN1
chr2L	3064046	3064066	+	TAACTGGGTGGATGACTTGA	1.0	0.4521	0.663	0.5138	0.4449	0.5326	0.4005	0.1917	0.4545	0.0751	FASN1
chr2L	3064073	3064093	+	TCTGGCTACTGCTGCTACGG	0.8007	0.5256	0.7907	0.5888	0.6038	0.6941	0.7377	0.9429	0.0943	0.1665	FASN1
chr2L	3064100	3064120	+	GTATGTGTACGTGGTTTGCC	0.9675	0.4875	0.6106	0.3069	0.3142	0.5228	0.3213	-0.4109	-0.5038	0.3994	FASN1
chr2L	3064106	3064126	+	GTACGTGGTTTGCCAGGGAG	1.0	0.5629	0.7642	0.6795	0.6488	0.6609	0.4626	0.4391	-0.0982	0.6118	FASN1
chr2L	3064196	3064216	+	GGTCTTCGTGCAAGATGCCA	1.0	0.5424	0.6252	0.5048	0.2903	0.6559	0.5343	0.2868	0.1079	0.471	FASN1
chr2L	3064247	3064267	+	GTACCGCCAGCAGCTGGAGA	0.6453	0.5592	0.774	0.3848	0.4812	0.6664	0.6163	0.7096	0.3351	0.2156	FASN1
chr2L	3064319	3064339	+	CCTGAAACTGGAGACCCAGC	0.8645	0.5659	0.7636	0.4481	0.3826	0.498	0.4627	0.1493	0.2129	0.3727	FASN1
chr2L	3064364	3064384	+	CTATGTAAACGCTCTGGTCA	1.0	0.5079	0.7161	0.3558	0.225	0.5641	0.3604	-0.3511	-0.5301	0.0623	FASN1
chr2L	3064394	3064414	+	TGCTTCCCTCAAGTGGATCG	1.0	0.6098	0.7858	0.3968	0.4234	0.6425	0.7132	0.6917	0.0347	0.2256	FASN1
chr2L	3064403	3064423	+	CAAGTGGATCGAGGCTGCCC	1.0	0.4815	0.7446	0.512	0.4615	0.7004	0.5618	0.8419	0.8831	0.0263	FASN1
chr2L	3064580	3064600	+	GTTCGCTGGTCGCGATACCC	1.0	0.4765	0.7008	0.3836	0.4944	0.6134	0.4728	0.1586	0.093	0.0446	FASN1
chr2L	3089868	3089888	+	CTGTTTGCGTGGCATGCGAA	0.982	0.5271	0.7145	0.6839	0.218	0.5078	0.2704	-0.5565	-0.776	0.2716	toc
chr2L	3089883	3089903	+	GCGAAAGGAGTTCCATAGAA	0.7043	0.5082	0.6332	0.6193	0.4043	0.5102	0.5196	-0.2809	-0.1299	0.2947	toc
chr2L	3089913	3089933	+	TGGCGTCGACGATGTCAGCG	0.915	0.7319	0.7419	0.5631	0.5683	0.6323	0.5876	0.4603	-0.5374	0.3916	toc
chr2L	3089970	3089990	+	GTCCAGTTCACTGCTGCCGG	1.0	0.6174	0.8709	0.4876	0.4939	0.6781	0.5546	1.0713	-0.2068	0.169	toc
chr2L	3089982	3090002	+	GCTGCCGGAGGAGGAAGCCG	0.5749	0.6181	0.6676	0.6304	0.5736	0.624	0.6508	0.3812	-0.4395	0.8839	toc
chr2L	3090000	3090020	+	CGAGGAAGTCATGGACTTTG	0.7027	0.5425	0.6949	0.4776	0.5156	0.5225	0.3527	-0.5082	-0.4453	0.1209	toc
chr2L	3090093	3090113	+	GTTTTGGCCAGCGCCATTGG	0.8667	0.5384	0.8518	0.6286	0.2483	0.6188	0.6218	-0.5367	-0.498	0.2433	toc
chr2L	3090348	3090368	+	GTGGGCATTCAGACTTTGTG	1.0	0.5635	0.8316	0.4789	0.5609	0.7141	0.6461	0.6277	0.2184	0.156	toc
chr2L	3094531	3094551	+	GCTTGCGAATAAACCTACGT	1.0	0.7475	0.7019	0.2673	0.3765	0.6514	0.5462	0.4935	0.4026	0.4267	toc
chr2L	3099440	3099460	+	CCAGAAACTCACCTTTGGTG	1.0	0.618	0.7844	0.3457	0.4134	0.6625	0.5718	0.6413	0.2982	0.2489	toc
chr2L	3099450	3099470	+	ACCTTTGGTGAGGCCTTTGG	1.0	0.3591	0.833	0.645	0.6026	0.6545	0.4068	0.0749	0.0951	0.2308	toc
chr2L	3108773	3108793	+	GTTCGATGGCCGGGACGATG	0.8125	0.5982	0.7705	0.5048	0.5898	0.6618	0.6205	0.7063	0.0982	0.0463	toc
chr2L	3110050	3110070	+	TTCTCGGGGATTACGTGGAC	0.587	0.401	0.6352	0.562	0.3879	0.5542	0.1338	-1.0877	-1.1786	0.0053	PpD6
chr2L	3110306	3110326	+	CGGACTGAGTCCGCAGCTGA	1.0	0.5594	0.6405	0.5304	0.5936	0.6635	0.5355	0.1348	-0.201	0.0442	PpD6
chr2L	3112100	3112120	+	CGATGTTGCCACCACTTTGA	0.6463	0.3328	0.7303	0.4094	0.1935	0.3798	0.2231	-0.7272	-0.269	0.1689	toc
chr2L	3112159	3112179	+	CCCCAACACCTCCAGTCATC	0.8233	0.4569	0.7777	0.2359	0.1482	0.2869	0.1675	-0.7968	-0.2299	0.042	toc
chr2L	3124003	3124023	+	TGATCACTTACCGACTGACG	1.0	0.7197	0.7159	0.3607	0.4873	0.6919	0.6113	1.0694	0.3247	0.2637	toc
chr2L	3124026	3124046	+	CTCGTCTGGAGTCTCTTCGC	1.0	0.4855	0.7777	0.3977	0.4354	0.5579	0.4262	0.1916	0.2665	0.0119	toc
chr2L	3124061	3124081	+	CGTGGTAGGTGTGGTGGGGG	0.2323	0.3694	0.7419	0.9304	0.6014	0.5272	0.2171	-0.8964	-1.1884	0.0185	toc
chr2L	3124178	3124198	+	GGTCGCGTGTGGGGGCGGCG	0.9098	0.315	0.8033	0.5321	0.5923	0.5271	0.1035	-1.0751	-1.5365	0.2571	toc
chr2L	3124259	3124279	+	CGGCACTTTGGGCGTGGCCG	0.4883	0.3676	0.8237	0.5211	0.4129	0.3635	0.1464	-0.9242	-1.7042	0.1379	toc
chr2L	3124559	3124579	+	AACGCGCGATTTGCCAGCAG	1.0	0.5955	0.8153	0.6991	0.5741	0.6614	0.5424	0.2948	-0.234	0.1913	toc
chr2L	3124595	3124615	+	TGACTTGCACGACTTGGGAG	1.0	0.6353	0.7986	0.3854	0.4705	0.6505	0.5604	0.7705	0.2859	0.5021	toc
chr2L	3124613	3124633	+	AGAGGCGATCGATGAGTTCG	1.0	0.5829	0.7091	0.4469	0.5262	0.647	0.5474	0.5348	-0.1994	0.085	toc
chr2L	3124679	3124699	+	CGATGCGTGTGGACGCGGCG	1.0	0.6087	0.7984	0.5404	0.5996	0.631	0.389	-0.3556	-1.2341	0.3139	toc
chr2L	3124808	3124828	+	GCCGTCGACGCTGCAGTACG	1.0	0.5905	0.7941	0.5651	0.5713	0.6643	0.7167	1.0259	0.0498	0.2209	toc
chr2L	3124850	3124870	+	AGAGAGCGTGGTGGCCGCCG	0.7764	0.5462	0.8284	0.8107	0.6743	0.6894	0.5974	0.644	-0.1928	0.3152	toc
chr2L	3124939	3124959	+	AAATGGGCTGACCTTGACCT	1.0	0.7001	0.768	0.4868	0.5301	0.6596	0.6883	0.5929	0.4191	0.3557	toc
chr2L	3125210	3125230	+	AATACCCGATGATTCCATGC	1.0	0.5875	0.6937	0.4347	0.3649	0.6189	0.6525	0.8102	1.1063	0.123	toc
chr2L	3125234	3125254	+	GTCCTCCATCTGGGGCACGG	0.9074	0.7087	0.8237	0.5525	0.6029	0.7002	0.7212	0.7887	0.0638	0.1964	toc
chr2L	3125373	3125393	+	ATGGGATCCTGACGTCTCAA	1.0	0.5984	0.721	0.5903	0.5288	0.6134	0.4096	0.2069	0.3028	0.1084	toc
chr2L	3125391	3125411	+	AAAGGAGCCGGATTTGGGGG	0.855	0.4674	0.8128	0.664	0.4174	0.5369	0.4077	-0.4399	-0.8278	0.1485	toc
chr2L	3125567	3125587	+	GCTCAGCTTCGAGTGCTGCG	0.6638	0.6697	0.8222	0.4667	0.3195	0.6422	0.8007	1.1608	0.0734	0.617	toc
chr2L	3125637	3125657	+	TTAATCTCAATGGGATCCAG	0.8622	0.6695	0.7138	0.6299	0.4402	0.6461	0.6348	0.9005	0.4525	0.5346	toc
chr2L	3125746	3125766	+	GATTGTTGTGTGGAGAGTCC	1.0	0.5539	0.7491	0.5429	0.4969	0.6303	0.3529	0.0921	0.1174	0.1382	toc
chr2L	3125773	3125793	+	CCTTCATCTGATCGGGCGTA	1.0	0.4946	0.5266	0.65	0.2099	0.4312	0.276	-0.7624	-0.7447	0.11	toc
chr2L	3125818	3125838	+	CGAATGAACTCTGTTTCTTC	1.0	0.2898	0.7729	0.2057	0.092	0.2914	0.0785	-2.0452	-1.5037	0.0172	toc
chr2L	3125855	3125875	+	TTGCTGCAGTTGGGTTGATG	1.0	0.6059	0.8473	0.6267	0.5015	0.5546	0.4019	-0.0708	-0.3728	0.0444	toc
chr2L	3125954	3125974	+	CCGACCCCTAACCGATGTGG	1.0	0.6237	0.6393	0.6327	0.5753	0.6914	0.7199	1.0625	0.243	0.1775	toc
chr2L	3126078	3126098	+	GAGAGTAAATGAACTGGCTG	1.0	0.5429	0.8049	0.6011	0.4567	0.6564	0.4705	0.0776	-0.8579	0.2377	toc
chr2L	3126139	3126159	+	TGGTGGCCGACTGGGGGGAA	1.0	0.4493	0.6625	0.804	0.5851	0.59	0.3509	-0.8153	-0.8888	0.0211	toc
chr2L	3126184	3126204	+	TGGATCTTCGCCCCGACTGA	1.0	0.5355	0.7919	0.3523	0.4814	0.645	0.4968	0.2243	0.0404	0.1099	toc
chr2L	3126454	3126474	+	GCATGGATATGTGTTCCAGC	0.6528	0.48	0.7255	0.2554	0.3232	0.621	0.4512	-0.1637	-0.1276	0.705	toc
chr2L	3127109	3127129	+	TATCTGAGTAATATCCGTCG	1.0	0.6373	0.8284	0.5504	0.4608	0.6873	0.5457	1.0692	0.6459	0.2126	toc
chr2L	3127147	3127167	+	TTCTCGTGCCGTCTCTGATC	1.0	0.3625	0.6982	0.3233	0.0548	0.3374	0.287	-0.4506	-0.1461	0.0124	toc
chr2L	3127262	3127282	+	CTTCTCGTCCTCGCAGACAA	0.4936	0.653	0.7245	0.4745	0.3443	0.5112	0.3911	0.181	-0.1463	0.4651	toc
chr2L	3127279	3127299	+	CAAAGGTCTCGGATCTCAAG	1.0	0.6036	0.904	0.371	0.4443	0.6481	0.4176	0.3891	0.2274	0.1928	toc
chr2L	3128959	3128979	+	ATGAACTGGACGAAACATGG	1.0	0.7401	0.7846	0.5268	0.5635	0.7397	0.6819	1.0303	0.5587	0.1272	CG15403
chr2L	3129032	3129052	+	CGACCTTAAAGATAACTAAA	0.9488	0.363	0.5838	0.3163	0.2344	0.4023	0.1547	-0.6784	-0.315	0.0979	CG15403
chr2L	3129057	3129077	+	ACAACTGAAGCGGGCATTCA	1.0	0.4203	0.6842	0.4131	0.2136	0.3575	0.2188	-0.8958	-0.1091	0.0128	CG15403
chr2L	3145407	3145427	+	GCCGACGCCGATAGCTCCGA	1.0	0.6055	0.721	0.5405	0.4833	0.6731	0.6575	0.8666	0.6952	0.1792	ND-B14.5B
chr2L	3145573	3145593	+	GCCCACGCCGGCCACACCGC	0.8042	0.3622	0.8203	0.4709	0.4304	0.5952	0.5719	0.8964	0.5477	0.0858	ND-B14.5B
chr2L	3145599	3145619	+	TCGGATTCCATATCGGCGAG	1.0	0.6512	0.7703	0.7224	0.4847	0.586	0.4287	0.0716	-0.6581	0.2006	ND-B14.5B
chr2L	3145607	3145627	+	CATATCGGCGAGAGGAAAGA	1.0	0.4898	0.7541	0.4451	0.3981	0.6553	0.5776	0.4167	0.4194	0.4666	ND-B14.5B
chr2L	3148191	3148211	+	GCGGCAATTTAGCTCGTAGT	1.0	0.5556	0.7126	0.5705	0.3498	0.5215	0.4431	0.3026	0.5285	0.1051	Mad
chr2L	3148209	3148229	+	GTAGGCTATCGACGCCCAGA	1.0	0.6196	0.721	0.5398	0.5091	0.6664	0.4626	0.7955	0.8575	0.213	Mad
chr2L	3148305	3148325	+	GTTGGAGTTGCCATCCTCCG	1.0	0.5457	0.8474	0.5831	0.6615	0.6488	0.5607	0.4102	-0.0737	0.2895	Mad
chr2L	3148314	3148334	+	GCCATCCTCCGAGGGACTGT	1.0	0.6084	0.721	0.2711	0.4842	0.6101	0.5754	0.8231	0.8492	0.0844	Mad
chr2L	3148522	3148542	+	GGCGCGAATTCCGAGTGGCG	1.0	0.6206	0.7524	0.4008	0.5641	0.6714	0.5368	0.4206	-0.6686	0.267	Mad
chr2L	3148827	3148847	+	TGGAATGGTGACACACTTCG	1.0	0.6318	0.7516	0.4804	0.5738	0.6718	0.5378	0.2339	-0.2965	0.3292	Mad
chr2L	3148842	3148862	+	CTTCGAGGGCTGACCGGGAC	1.0	0.4654	0.7903	0.6213	0.4941	0.5162	0.2669	-1.0051	-1.0621	0.0145	Mad
chr2L	3148986	3149006	+	CTTCACCGCCGGCGATGTGA	0.8824	0.5418	0.715	0.4966	0.1884	0.5441	0.468	-0.1304	-0.2729	0.1343	Mad
chr2L	3149090	3149110	+	TGATTGCTGTCGTCAAATTG	0.6296	0.5992	0.7749	0.5198	0.2524	0.6077	0.5344	0.2425	-0.1645	0.3309	Mad
chr2L	3160200	3160220	+	AGTTGATGCCATTTATGCGA	1.0	0.5384	0.6203	0.1959	0.0	0.56	0.3377	-0.228	-0.3432	0.2157	gkt
chr2L	3160296	3160316	+	GGAGAAACTGTTTCCCAAGC	0.6947	0.5112	0.7494	0.5482	0.343	0.5486	0.3698	-0.4808	-0.3944	0.1931	gkt
chr2L	3160308	3160328	+	TCCCAAGCAGGCAACCAACA	0.7656	0.6553	0.7777	0.3617	0.3543	0.5698	0.6241	0.3593	0.2405	0.085	gkt
chr2L	3160314	3160334	+	GCAGGCAACCAACAAGGAAC	0.908	0.49	0.6961	0.4428	0.4694	0.6804	0.5983	0.3382	0.2672	0.343	gkt
chr2L	3160515	3160535	+	TATTCCTGTGGTAATCGAAA	1.0	0.4752	0.6463	0.309	0.1663	0.5564	0.3272	-0.4514	-0.167	0.2138	gkt
chr2L	3160519	3160539	+	CCTGTGGTAATCGAAAAGGG	0.5833	0.7	0.7264	0.585	0.5815	0.6916	0.7101	1.0294	0.3463	0.7787	gkt
chr2L	3160623	3160643	+	GCCATTGAGCATAACGCTGC	1.0	0.5269	0.7352	0.2231	0.3135	0.5978	0.4597	-0.0376	-0.4411	0.0476	gkt
chr2L	3160860	3160880	+	CATTGGGAAGTTCAAGCAGC	0.7097	0.5084	0.658	0.4185	0.0403	0.5331	0.428	-0.1112	-0.2007	0.1429	gkt
chr2L	3160980	3161000	+	ATCCACGGCGAATCTGTACG	1.0	0.7065	0.8616	0.4101	0.483	0.6493	0.6438	0.7693	-0.1364	0.6985	gkt
chr2L	3161004	3161024	+	CGACTGGCACAATCGCACGC	1.0	0.5975	0.8013	0.2031	0.0404	0.5182	0.4307	0.1525	-0.2077	0.165	gkt
chr2L	3161088	3161108	+	AAGTCTGACGGGCTTCAAAC	1.0	0.4362	0.7077	0.4678	0.4325	0.5485	0.3092	-0.3032	0.377	0.2884	gkt
chr2L	3161147	3161167	+	AGCTGCAGCCTTGGATAGCA	1.0	0.47	0.5432	0.4026	0.4446	0.5807	0.3237	-0.5921	-0.6025	0.0982	gkt
chr2L	3161181	3161201	+	TGATTTCAGTGCCATCAAGT	0.9872	0.6296	0.7161	0.3277	0.1534	0.5459	0.5084	-0.0094	0.3038	0.2532	gkt
chr2L	3161261	3161281	+	TTCTTGGGCTCTGTGCCCGG	0.6667	0.6344	0.8235	0.8018	0.3717	0.6035	0.6349	0.4153	-0.341	0.4468	gkt
chr2L	3161272	3161292	+	TGTGCCCGGAGGTCATCGCG	0.7699	0.6142	0.7228	0.5196	0.5315	0.6426	0.6291	1.1102	0.3315	0.1976	gkt
chr2L	3164046	3164066	+	ACAAGATCGCGCCCGTCCTA	1.0	0.3897	0.8061	0.4941	0.2118	0.483	0.2906	0.0099	0.3675	0.0974	Hydr2
chr2L	3167065	3167085	+	ACGTGTTTACATGTCGCTAA	1.0	0.618	0.6877	0.5437	0.0	0.3089	0.2028	-0.6712	-0.4065	0.1718	Hydr2
chr2L	3167113	3167133	+	GTACCAGCCACTCAACGAAC	1.0	0.5094	0.6405	0.4225	0.1069	0.5776	0.4982	0.0729	0.2789	0.3927	Hydr2
chr2L	3167116	3167136	+	CCAGCCACTCAACGAACAGG	0.9221	0.6651	0.6393	0.474	0.3994	0.6862	0.6041	0.7307	-0.0877	0.1978	Hydr2
chr2L	3167321	3167341	+	TGGCGCACTGCGCAGTGTCC	1.0	0.4402	0.8391	0.6115	0.4041	0.5616	0.3843	-0.1644	0.0087	0.0233	Hydr2
chr2L	3167360	3167380	+	TTTCACCTACGGCCACACGG	1.0	0.6949	0.8272	0.5321	0.0937	0.643	0.6304	0.9474	0.2292	0.7824	Hydr2
chr2L	3167468	3167488	+	GGTCACCAAGTACATGGGCG	0.6895	0.6074	0.7844	0.3377	0.5217	0.6441	0.4858	0.1572	-0.6261	0.62	Hydr2
chr2L	3167502	3167522	+	AAGCCAGACAAGGTCATTGG	1.0	0.6013	0.8106	0.6471	0.6443	0.6765	0.7333	0.9813	0.6899	0.2408	Hydr2
chr2L	3167520	3167540	+	GGAGGCATATCCATATGTCA	1.0	0.6348	0.6819	0.3623	0.4259	0.6625	0.6286	0.8591	0.8705	0.3109	Hydr2
chr2L	3167716	3167736	+	ACATATCCTCCTGTCCGACG	1.0	0.6976	0.7858	0.484	0.3027	0.6375	0.6762	0.9297	0.1778	0.5788	Hydr2
chr2L	3170306	3170326	+	ACAGCTTGCTTTGCTGCAGA	0.9438	0.5215	0.7079	0.4518	0.0834	0.4525	0.2408	-0.471	-0.8856	0.1315	CG44002
chr2L	3170320	3170340	+	TGCAGAAGGTCTTGTTACAA	1.0	0.4978	0.6927	0.381	0.4193	0.4977	0.3418	-0.29	-0.2827	0.0119	CG44002
chr2L	3170327	3170347	+	GGTCTTGTTACAAAGGCGGC	1.0	0.5516	0.6864	0.306	0.2601	0.5917	0.3726	-0.0182	-0.384	0.1541	CG44002
chr2L	3170402	3170422	+	GACCGCGTGCTCGCTGGTGG	1.0	0.4738	0.8899	0.5892	0.6068	0.6474	0.4441	0.4645	-0.6784	0.1258	CG44002
chr2L	3170440	3170460	+	CGTCCGTTGTGTGGTGTCGC	1.0	0.484	0.6748	0.384	0.425	0.5515	0.3431	-0.4066	-0.8484	0.0342	CG44002
chr2L	3170455	3170475	+	GTCGCAGGATGTGTAGCTCT	1.0	0.6066	0.6263	0.6382	0.55	0.6176	0.607	0.4995	0.7326	0.0273	CG44002
chr2L	3170463	3170483	+	ATGTGTAGCTCTAGGAGACC	1.0	0.5337	0.6452	0.4347	0.4354	0.6162	0.5175	0.6268	0.7405	0.1103	CG44002
chr2L	3170474	3170494	+	TAGGAGACCAGGTCTCCGAA	1.0	0.666	0.7997	0.5368	0.5145	0.6592	0.6556	0.6305	0.757	0.4189	CG44002
chr2L	3170571	3170591	+	TGGGTGCTGACTTCATTCGT	1.0	0.5391	0.7197	0.5171	0.5164	0.6259	0.5333	0.3471	0.4226	0.2603	CG44002
chr2L	3170726	3170746	+	GACCTGGTAGCTGCGTTCGT	0.9736	0.6068	0.8155	0.5502	0.4805	0.5677	0.4308	0.3464	0.4362	0.1357	CG44002
chr2L	3173531	3173551	+	TGACTTGCATACGAAGTAGA	1.0	0.5238	0.6819	0.3519	0.1835	0.5523	0.5006	0.1741	0.1699	0.2433	CG31698
chr2L	3173560	3173580	+	CTTTGCCACAATGTGAGTCC	1.0	0.5469	0.7161	0.5604	0.0	0.4684	0.3998	0.0436	0.0172	0.0853	CG31698
chr2L	3173591	3173611	+	ATTCACGGGTTTGCTGTCGC	1.0	0.4652	0.7919	0.39	0.2537	0.4751	0.3191	-0.8208	-1.0429	0.02	CG31698
chr2L	3173645	3173665	+	GACGCAATGGGCACCGCAGC	1.0	0.3982	0.7221	0.5834	0.4283	0.5952	0.3674	-0.4616	-0.5878	0.0165	CG31698
chr2L	3173658	3173678	+	CCGCAGCAGGCGTTATCCCG	0.6707	0.5758	0.8366	0.7065	0.657	0.7089	0.6813	0.8924	0.2203	0.2918	CG31698
chr2L	3173704	3173724	+	CATTACCATTGCACTTGTTC	0.9903	0.3238	0.7161	0.1984	0.0	0.362	0.1692	-1.1931	-0.7467	0.028	CG31698
chr2L	3173723	3173743	+	CAGGCCAATGAACGGATGGC	1.0	0.5539	0.5883	0.457	0.5059	0.5845	0.4918	-0.2571	-0.3971	0.0479	CG31698
chr2L	3174086	3174106	+	GAACTCGAATCCCCGGTGCA	1.0	0.5802	0.7431	0.2956	0.5064	0.5829	0.5952	0.1992	0.107	0.014	CG15404
chr2L	3188595	3188615	+	GCGCTATGGCCGGCGATTCC	1.0	0.4043	0.8391	0.4593	0.3208	0.3405	0.1153	-1.1125	-0.5351	0.0043	CG34393
chr2L	3188637	3188657	+	CACTATTGTAGTTGCCCACC	1.0	0.4472	0.6169	0.4484	0.3232	0.4318	0.2999	-0.1862	-0.0451	0.0402	CG34393
chr2L	3188640	3188660	+	TATTGTAGTTGCCCACCAGG	1.0	0.7	0.7183	0.6571	0.5555	0.6876	0.5561	1.0256	0.6057	0.6989	CG34393
chr2L	3189347	3189367	+	GAGCTCGTCCACTCACCTGC	0.7621	0.5474	0.7103	0.3483	0.4355	0.6508	0.4142	0.4151	0.2913	0.3083	CG34393
chr2L	3189396	3189416	+	ACGTGCCGACCAATCCAGAT	1.0	0.583	0.6815	0.6646	0.4067	0.497	0.4073	0.0389	0.517	0.3405	CG34393
chr2L	3189404	3189424	+	ACCAATCCAGATAGGTTTCC	0.9565	0.3081	0.6785	0.3445	0.1426	0.3633	0.2427	-0.8453	0.2008	0.0991	CG34393
chr2L	3189968	3189988	+	TGGTGCTCACCTGCTTATCG	0.8122	0.626	0.8141	0.3708	0.558	0.6704	0.6302	0.4334	-0.0618	0.1741	CG34393
chr2L	3189971	3189991	+	TGCTCACCTGCTTATCGAGG	0.9206	0.6095	0.7159	0.42	0.4612	0.6764	0.5787	0.632	0.0211	0.2449	CG34393
chr2L	3189992	3190012	+	GGATCATGCTGCTGCACTGG	1.0	0.5528	0.6592	0.5223	0.6002	0.7203	0.6596	0.9502	0.1537	0.0933	CG34393
chr2L	3190408	3190428	+	CACCTTGTCGTTGGTCTGGC	0.9053	0.3805	0.6581	0.3454	0.3391	0.3912	0.1931	-1.1746	-1.5049	0.1322	CG34393
chr2L	3190416	3190436	+	CGTTGGTCTGGCAGGCTCGT	1.0	0.485	0.6971	0.488	0.5581	0.6187	0.3545	-0.0483	0.0123	0.211	CG34393
chr2L	3190459	3190479	+	ATCAGTCAATCGTTTTAGTA	1.0	0.3772	0.7336	0.5545	0.082	0.33	0.1069	-1.629	-1.1767	0.0316	CG34393
chr2L	3190633	3190653	+	CCGCTCATCCCGATAGTCGT	1.0	0.5806	0.7292	0.4748	0.4399	0.6284	0.5379	0.3036	0.2253	0.1903	CG34393
chr2L	3190662	3190682	+	TCATCGTCCACTCGGCCAGC	1.0	0.4652	0.6273	0.1843	0.0	0.3743	0.2762	-0.5553	-0.5492	0.1706	CG34393
chr2L	3190671	3190691	+	ACTCGGCCAGCAGGGACACC	1.0	0.4767	0.7729	0.3592	0.3932	0.534	0.4558	0.1587	0.3124	0.0601	CG34393
chr2L	3190694	3190714	+	GACTCCAAGCATTCGCTTTC	0.8735	0.1197	0.6463	0.152	0.0	0.1766	0.0876	-1.6674	-0.6007	0.0404	CG34393
chr2L	3190737	3190757	+	CCAGCAATTCGTGGGGTCGC	1.0	0.4464	0.637	0.4005	0.3192	0.4274	0.3451	-0.774	-0.9254	0.0183	CG34393
chr2L	3190750	3190770	+	GGGTCGCAGGAACAAGCGGC	1.0	0.5105	0.5536	0.6223	0.5428	0.6795	0.5258	0.4825	-0.0085	0.1558	CG34393
chr2L	3192475	3192495	+	AAACCCCATTTCTAGATCGT	0.9656	0.5675	0.6937	0.457	0.1377	0.4809	0.5376	0.4457	0.6589	0.1441	CG34393
chr2L	3192528	3192548	+	TGTAGCGAATATTGCCACCC	1.0	0.6069	0.6785	0.485	0.5444	0.7121	0.6427	1.0128	0.7947	0.0842	CG34393
chr2L	3192564	3192584	+	CCGTCAGATGACCCGGATCC	1.0	0.3603	0.6604	0.5217	0.4524	0.4274	0.4919	0.0155	0.145	0.0136	CG34393
chr2L	3192654	3192674	+	CTCCCGATTCGCCCAACTCC	1.0	0.4277	0.6782	0.2344	0.4357	0.5576	0.4724	-0.0473	-0.0815	0.0205	CG34393
chr2L	3269968	3269988	+	CATCAATGGATTTATGATGT	1.0	0.5623	0.7352	0.2959	0.3284	0.518	0.4982	0.2175	0.294	0.0525	CG3347
chr2L	3270173	3270193	+	AAGAAGAGTCCATCCACCAC	1.0	0.6027	0.7871	0.6725	0.5198	0.6511	0.587	0.7788	0.826	0.161	CG3347
chr2L	3270273	3270293	+	CAAAAACTCCAAAAACAGCC	0.8101	0.5688	0.6048	0.0771	0.0	0.2988	0.0855	-1.024	-1.3508	0.3403	CG3347
chr2L	3270297	3270317	+	TTATCAATTCAATCGGTGTC	1.0	0.4853	0.5691	0.4628	0.0	0.3686	0.4018	-0.6085	-0.461	0.0575	CG3347
chr2L	3270312	3270332	+	GTGTCAGGCAGAATCCACGC	1.0	0.7079	0.6463	0.5959	0.5226	0.7	0.7074	1.1776	1.0176	0.437	CG3347
chr2L	3270331	3270351	+	CAGGAGATCCACGTTCGTCC	1.0	0.5235	0.8013	0.3784	0.3351	0.6298	0.5553	0.5101	0.517	0.1012	CG3347
chr2L	3270436	3270456	+	GCCCACAGAAGACGCTGAAA	0.5546	0.4158	0.7069	0.3186	0.3487	0.5019	0.4017	-0.0785	0.1547	0.0939	CG3347
chr2L	3270487	3270507	+	GAAAAAGAATCCAAAGCCGG	0.8642	0.6364	0.7233	0.4608	0.1996	0.6626	0.5012	0.6593	-0.3741	0.2195	CG3347
chr2L	3270544	3270564	+	TGAAAAGCTCTTCGAATCGA	0.741	0.5421	0.6111	0.3069	0.0	0.4012	0.2233	-0.6518	-0.9131	0.1189	CG3347
chr2L	3270567	3270587	+	GAACACAATGCAACATGTTT	1.0	0.2955	0.6819	0.2478	0.1598	0.379	0.1474	-1.1437	-0.4146	0.0175	CG3347
chr2L	3270609	3270629	+	CTCCCGAAAACTCCAAGAAG	1.0	0.5413	0.7195	0.3065	0.5017	0.6758	0.5029	0.2662	-0.2221	0.0868	CG3347
chr2L	3270716	3270736	+	ATCACAAACGTATTCGCATT	1.0	0.5263	0.6654	0.3258	0.2166	0.3436	0.1249	-1.1659	-0.4897	0.0274	CG3347
chr2L	3270911	3270931	+	AAAAACGGAAACCAAGCCAA	0.618	0.6347	0.6819	0.7129	0.0442	0.5447	0.5128	0.5123	0.1742	0.0933	CG3347
chr2L	3270933	3270953	+	GTTAAAAAACCAAAATCGGA	1.0	0.6188	0.5906	0.1571	0.0	0.365	0.3928	-0.4286	-0.7814	0.4382	CG3347
chr2L	3270937	3270957	+	AAAAACCAAAATCGGAAGGA	1.0	0.5506	0.6297	0.3393	0.0	0.3266	0.4357	-0.3865	-0.6526	0.0528	CG3347
chr2L	3271009	3271029	+	TTTCCCGAACTGCCGCTAAA	0.9482	0.4037	0.7693	0.2322	0.0	0.2144	0.2232	-1.0756	-0.5444	0.3072	CG3347
chr2L	3276902	3276922	+	GGTGCGGGAGCAGCCGCTGA	0.8825	0.5431	0.774	0.728	0.6588	0.6623	0.6629	1.1263	0.8941	0.0696	OtopLb
chr2L	3276967	3276987	+	CAGAACTCACATTGGCCACC	0.9638	0.5106	0.6785	0.3318	0.0703	0.3904	0.4336	-0.1071	-0.0744	0.0982	OtopLb
chr2L	3276979	3276999	+	TGGCCACCAGGGTGTTATTA	1.0	0.2051	0.6984	0.4132	0.2623	0.318	0.1793	-1.136	-0.0826	0.0096	OtopLb
chr2L	3277063	3277083	+	TGGAGCTATTATGAATGACC	1.0	0.6349	0.6536	0.5049	0.41	0.6946	0.5577	0.8526	0.8905	0.1098	OtopLb
chr2L	3277187	3277207	+	GTGCATGAGTCCGAAGCGGG	0.8286	0.6647	0.717	0.8188	0.6174	0.6847	0.6289	0.9599	0.1046	0.3076	OtopLb
chr2L	3277217	3277237	+	GTGCCGGGCCATGTCCATGT	0.7545	0.6065	0.7598	0.8265	0.5398	0.6398	0.639	0.6086	0.7583	0.1094	OtopLb
chr2L	3277258	3277278	+	ACTGCACCTGGGCGATGCAC	1.0	0.4643	0.631	0.6091	0.3717	0.639	0.6051	0.4934	0.5294	0.1928	OtopLb
chr2L	3277345	3277365	+	CGAAGAACTGGCCAAACTCC	1.0	0.4826	0.6961	0.411	0.3725	0.6226	0.3516	-0.1025	-0.2081	0.0745	OtopLb
chr2L	3277376	3277396	+	CACCATAGTTCCAATGGCGA	1.0	0.5482	0.7494	0.133	0.2649	0.5963	0.4796	0.1864	-0.2883	0.2577	OtopLb
chr2L	3277534	3277554	+	TAGCTTACGATAGTCCTTTA	0.9023	0.2147	0.7494	0.6149	0.2869	0.3708	0.1651	-0.9065	0.193	0.047	OtopLb
chr2L	3277561	3277581	+	GAAGAGCGATCGATTACGGA	1.0	0.6508	0.7855	0.4566	0.2936	0.6645	0.5806	0.8263	0.424	0.4314	OtopLb
chr2L	3277608	3277628	+	AGAGTATGCTGCCCACATAG	1.0	0.5826	0.78	0.4642	0.5919	0.6815	0.5954	1.0265	1.0042	0.4659	OtopLb
chr2L	3277636	3277656	+	GTAGAATCCCTGGTACACAT	0.9263	0.7258	0.7292	0.4937	0.5187	0.7138	0.7217	1.0232	1.1539	0.8259	OtopLb
chr2L	3277708	3277728	+	CAGTACCAACAGTTTGCAAT	1.0	0.4613	0.7349	0.4838	0.0	0.2414	0.2705	-0.8703	-0.5198	0.1941	OtopLb
chr2L	3277875	3277895	+	CTTGGCCCCATTGTCGAAAA	1.0	0.4318	0.7919	0.6369	0.0691	0.2722	0.1716	-0.5091	-0.5053	0.1677	OtopLb
chr2L	3277955	3277975	+	TGCCGCTCGCTGTTCCCTGC	0.8719	0.4499	0.8249	0.3973	0.4144	0.4854	0.3669	-0.4312	-0.4544	0.1196	OtopLb
chr2L	3278160	3278180	+	TTTTGGCAGTCCTCGGCGAC	1.0	0.4396	0.7192	0.5996	0.0	0.1159	0.1714	-1.0744	-1.2052	0.0579	OtopLb
chr2L	3278208	3278228	+	AGAGCGGCGGTCGCTGGGTG	0.5374	0.4342	0.8091	0.729	0.629	0.625	0.4787	-0.2579	-0.5954	0.0428	OtopLb
chr2L	3278220	3278240	+	GCTGGGTGAGGATCTCTTGG	0.7775	0.5598	0.8851	0.4847	0.6948	0.6989	0.6945	0.9851	0.5163	0.4231	OtopLb
chr2L	3278251	3278271	+	TGGCCTGCGTGACACCTGCA	0.9836	0.5924	0.6733	0.6606	0.5362	0.6453	0.6138	0.7278	0.5306	0.2461	OtopLb
chr2L	3278257	3278277	+	GCGTGACACCTGCAAGGTGC	0.9103	0.493	0.6817	0.5457	0.4319	0.6819	0.589	0.8312	0.4578	0.1638	OtopLb
chr2L	3278298	3278318	+	TCCCGACGGTGGGAAGCGGG	0.7879	0.5897	0.7784	0.8065	0.6222	0.6313	0.5652	0.6332	-0.3775	0.0616	OtopLb
chr2L	3278301	3278321	+	CGACGGTGGGAAGCGGGAGG	0.7071	0.4095	0.8993	0.5659	0.5486	0.5529	0.2712	-0.4062	-0.4369	0.0202	OtopLb
chr2L	3278337	3278357	+	TGCCGTGCTCCACGAGATCC	1.0	0.4476	0.6536	0.4531	0.382	0.5202	0.4625	0.362	0.3092	0.0266	OtopLb
chr2L	3278416	3278436	+	GTGGTGTCCGCAGTGATCAC	1.0	0.5569	0.8155	0.6241	0.5259	0.6574	0.6773	0.7062	0.8208	0.1457	OtopLb
chr2L	3278449	3278469	+	GTAACGGATCACTTGATTCG	1.0	0.604	0.787	0.3451	0.4754	0.6366	0.6678	0.3221	-0.1205	0.4451	OtopLb
chr2L	3278471	3278491	+	GTGGCGGCCACAGAGTGACG	1.0	0.6558	0.8295	0.6387	0.6012	0.7006	0.6835	1.1789	0.3818	0.2922	OtopLb
chr2L	3278480	3278500	+	ACAGAGTGACGAGGTGTACC	0.7323	0.5524	0.7446	0.3588	0.3442	0.5508	0.6641	0.5482	0.5583	0.1738	OtopLb
chr2L	3278488	3278508	+	ACGAGGTGTACCAGGTACCG	1.0	0.7146	0.8001	0.6707	0.6762	0.6843	0.6823	1.2833	0.6238	0.458	OtopLb
chr2L	3278563	3278583	+	ACTTATGGTTATGTATTCGC	1.0	0.5166	0.6061	0.4571	0.2262	0.5611	0.5182	0.6459	1.0273	0.2173	OtopLb
chr2L	3278572	3278592	+	TATGTATTCGCAGGCATCGG	0.9397	0.6027	0.7765	0.556	0.5433	0.6645	0.6077	0.7581	0.2286	0.3333	OtopLb
chr2L	3291979	3291999	+	CGAAGAGTATCACAAAAAAC	1.0	0.4848	0.6678	0.4305	0.0722	0.4235	0.4097	-0.3474	-0.2356	0.6245	CG9664
chr2L	3291983	3292003	+	GAGTATCACAAAAAACAGGC	1.0	0.5749	0.5432	0.2251	0.3312	0.663	0.4695	0.2145	-0.0081	0.2085	CG9664
chr2L	3292048	3292068	+	AGTAGACAACGCCCAAGAGC	1.0	0.4799	0.7103	0.2847	0.3666	0.6483	0.4798	0.452	0.3788	0.0565	CG9664
chr2L	3292190	3292210	+	AGCGCAGATGACGACGAAGC	0.6432	0.5759	0.7079	0.5001	0.4499	0.603	0.5458	0.1282	0.0284	0.0755	CG9664
chr2L	3292235	3292255	+	CCACCTGCTCCTTACCACGC	0.745	0.6301	0.7079	0.2636	0.3422	0.5688	0.4629	0.256	0.1337	0.1968	CG9664
chr2L	3292251	3292271	+	ACGCAGGTGAGACAAGTCCA	1.0	0.7076	0.7197	0.6422	0.5435	0.6821	0.7441	1.2321	1.109	0.3825	CG9664
chr2L	3292275	3292295	+	ATCCTTGTGGACATCTATCA	0.8873	0.4843	0.7636	0.3868	0.3032	0.4645	0.4227	0.1392	0.5345	0.0521	CG9664
chr2L	3292532	3292552	+	TTCACAGCGTTCTGTGGTGG	0.8208	0.5074	0.7067	0.6027	0.4846	0.5853	0.4504	0.1638	-0.5309	0.0752	CG9664
chr2L	3292552	3292572	+	AGGACTGACTGCACACTTCC	1.0	0.3317	0.6263	0.2726	0.402	0.5533	0.2711	-0.7024	0.119	0.0163	CG9664
chr2L	3292698	3292718	+	CCCGCTGTTCCCCAGCGTAA	1.0	0.5469	0.7221	0.3954	0.3154	0.4012	0.2605	-0.5171	-0.3527	0.075	CG9664
chr2L	3292722	3292742	+	CCTCTCCGTGAGCCAAAACC	1.0	0.5166	0.7575	0.4828	0.3401	0.5457	0.591	0.4993	0.3863	0.3596	CG9664
chr2L	3292960	3292980	+	CTTCACCAGGGTCCTGCGGC	0.6642	0.4125	0.7573	0.4083	0.1953	0.5105	0.245	-0.4631	-0.7624	0.0561	CG9664
chr2L	3293098	3293118	+	CTGTGGAACTGGGCATCTTC	1.0	0.2634	0.7194	0.4431	0.3914	0.4054	0.1981	-0.8918	-0.3119	0.0249	CG9664
chr2L	3293168	3293188	+	CACAAAGTTCTGAGCAATAT	1.0	0.3758	0.7115	0.412	0.0404	0.2686	0.0997	-1.544	-0.9211	0.0132	CG9664
chr2L	3293327	3293347	+	ACCCGCCAAAGCATTAAGCA	1.0	0.6623	0.729	0.2553	0.2718	0.5857	0.4771	0.5475	0.1717	0.1589	CG9664
chr2L	3293348	3293368	+	GGTGGACTTTCCAGCTCCTG	1.0	0.5456	0.7765	0.6767	0.6174	0.6751	0.4666	0.1822	-0.4105	0.0448	CG9664
chr2L	3296342	3296362	+	TTGGCTGTCCCACACTCGGG	1.0	0.6398	0.743	0.654	0.4797	0.6103	0.6303	0.8712	0.2649	0.4255	CG9663
chr2L	3296375	3296395	+	GATGGGGGTGAGTGGCTTGA	0.9413	0.4901	0.7918	0.7516	0.5808	0.5574	0.4322	-0.0058	0.2049	0.2315	CG9663
chr2L	3296421	3296441	+	GGCACGGATGTGGACATCAC	0.8553	0.5453	0.7645	0.6313	0.5778	0.6142	0.4939	0.5709	0.7311	0.0902	CG9663
chr2L	3296603	3296623	+	CATTGCGACCATTGTCCATC	0.7843	0.3691	0.6594	0.1132	0.0896	0.312	0.1098	-1.4419	-0.7264	0.0394	CG9663
chr2L	3296753	3296773	+	ACAGTAATCCGCTGGATTGT	1.0	0.3942	0.7069	0.3152	0.291	0.4937	0.3959	-0.0839	0.5519	0.1145	CG9663
chr2L	3296776	3296796	+	ACTCCGGGCAGTGCAAATTG	1.0	0.5629	0.7621	0.4949	0.4018	0.6009	0.635	0.6851	0.4229	0.142	CG9663
chr2L	3296785	3296805	+	AGTGCAAATTGAGGGCGCCC	0.8819	0.53	0.6229	0.3864	0.3972	0.6316	0.5898	0.4833	0.3599	0.2034	CG9663
chr2L	3296789	3296809	+	CAAATTGAGGGCGCCCAGGA	1.0	0.5176	0.7431	0.5267	0.3227	0.4937	0.3401	-0.262	-0.3041	0.0057	CG9663
chr2L	3296797	3296817	+	GGGCGCCCAGGAAGGGCAAT	0.9838	0.4666	0.7352	0.6419	0.5396	0.482	0.2834	-0.4252	0.1964	0.1267	CG9663
chr2L	3296867	3296887	+	CAGATGATCGAACATGGCGA	1.0	0.6628	0.7729	0.3649	0.3285	0.6441	0.5849	0.6276	0.1117	0.7347	CG9663
chr2L	3296873	3296893	+	ATCGAACATGGCGAAGGTCA	1.0	0.5509	0.6961	0.5929	0.3797	0.598	0.5389	0.538	0.3885	0.0469	CG9663
chr2L	3296954	3296974	+	CAAATTTATCAGCTGATTGG	0.7748	0.5082	0.8379	0.3985	0.1015	0.5111	0.413	-0.0095	0.0534	0.1217	CG9663
chr2L	3297037	3297057	+	TGAACAATAACATACGTTGT	1.0	0.4611	0.6512	0.3095	0.3024	0.5765	0.5609	-0.132	0.192	0.2473	CG9663
chr2L	3297261	3297281	+	CGCCTCCTTGACGGAGAGAA	1.0	0.4742	0.5906	0.6201	0.4893	0.4668	0.3	-0.8603	-1.0028	0.0573	CG9663
chr2L	3297309	3297329	+	GAACGCCACGTTCGACTTGA	1.0	0.4698	0.6536	0.3672	0.1974	0.4122	0.1522	-1.1116	-0.7135	0.031	CG9663
chr2L	3297472	3297492	+	AGTACTCTTTCCAGCTCCAG	0.7686	0.6541	0.6925	0.5926	0.5125	0.6717	0.5007	-0.0471	-0.4726	0.1095	CG9663
chr2L	3301280	3301300	+	CTGCGCTGACTTTGGTTGGC	1.0	0.4206	0.6581	0.357	0.1649	0.2363	0.2258	-1.3301	-1.4556	0.046	CG9663
chr2L	3301395	3301415	+	GGGACTTGGCCTTTATGTTG	1.0	0.5071	0.6818	0.3691	0.516	0.6734	0.4632	-0.5007	-0.6441	0.0409	CG9663
chr2L	3301409	3301429	+	ATGTTGAGGGTCAAGTGTGG	1.0	0.608	0.8093	0.5897	0.4784	0.6552	0.4883	0.8222	0.5769	0.1604	CG9663
chr2L	3301435	3301455	+	TTTGGACGACAGTTTCTTGG	1.0	0.5532	0.8804	0.4358	0.2327	0.5669	0.5973	0.0838	-0.034	0.4156	CG9663
chr2L	3309861	3309881	+	CTTTTACATTGACGTGAACG	1.0	0.6331	0.7007	0.3118	0.0	0.4882	0.2882	-1.1153	-1.436	0.3592	CG15406
chr2L	3310107	3310127	+	TCGAGTGGCTCTATGTGGCC	1.0	0.4608	0.7148	0.6969	0.3947	0.4961	0.35	-0.8907	-1.3038	0.0763	CG15406
chr2L	3310182	3310202	+	TTGGCGAAATCGCCGACAAT	1.0	0.4547	0.7787	0.5112	0.2757	0.3851	0.2872	-0.5496	0.0057	0.2206	CG15406
chr2L	3310609	3310629	+	ACAAAACCCACCAGCATTCG	0.8941	0.455	0.7765	0.3414	0.175	0.4596	0.4605	0.0195	-0.3363	0.3026	CG15406
chr2L	3310778	3310798	+	AGCCACCGCAGCAGTTAATC	1.0	0.3809	0.7352	0.3029	0.1348	0.244	0.2066	-1.0764	0.2633	0.0453	CG15406
chr2L	3310791	3310811	+	GTTAATCAGGTGGAAGCGCG	1.0	0.6129	0.7359	0.5349	0.561	0.6724	0.5331	0.771	-0.1265	0.5995	CG15406
chr2L	3310794	3310814	+	AATCAGGTGGAAGCGCGAGG	0.8547	0.6539	0.8851	0.6223	0.5459	0.688	0.5139	0.9045	0.3295	0.2733	CG15406
chr2L	3310797	3310817	+	CAGGTGGAAGCGCGAGGAGG	1.0	0.4588	0.7799	0.7816	0.6286	0.6582	0.5002	0.3518	-0.0392	0.0312	CG15406
chr2L	3310814	3310834	+	AGGAGGCCGAGAAGTCACTA	0.7547	0.555	0.7446	0.5195	0.5783	0.6906	0.6591	0.7208	1.0016	0.3393	CG15406
chr2L	3310851	3310871	+	CGACGGACCCAATGTTTCCA	1.0	0.6046	0.7446	0.2528	0.3677	0.529	0.4306	-0.091	-0.1208	0.1169	CG15406
chr2L	3310854	3310874	+	CGGACCCAATGTTTCCAAGG	1.0	0.6973	0.7492	0.6664	0.6797	0.7274	0.6477	0.4991	-0.0324	0.1665	CG15406
chr2L	3310857	3310877	+	ACCCAATGTTTCCAAGGAGG	1.0	0.557	0.7374	0.5038	0.482	0.6249	0.5489	0.6038	-0.2486	0.3343	CG15406
chr2L	3313462	3313482	+	CCTGGTCCGGAGCTCGGAAA	1.0	0.4733	0.8391	0.6462	0.5102	0.5961	0.4321	0.2406	0.2598	0.1535	CG3277
chr2L	3313536	3313556	+	TAGCAATGGAACCCTTAACA	0.9371	0.5687	0.7777	0.507	0.4042	0.6351	0.7048	0.8026	1.005	0.0785	CG3277
chr2L	3313770	3313790	+	GGAGAAAATACCACGCCTAC	0.9751	0.5241	0.7494	0.3158	0.2067	0.5314	0.2896	-0.5526	-0.1387	0.288	CG3277
chr2L	3313782	3313802	+	ACGCCTACAGGTGCGATGGC	1.0	0.5299	0.6733	0.4597	0.4543	0.5489	0.3624	-0.3427	-0.3902	0.1136	CG3277
chr2L	3313798	3313818	+	TGGCAGGATAATTTGCCACA	1.0	0.6184	0.7588	0.4097	0.2458	0.338	0.5026	-0.0877	-0.1109	0.3977	CG3277
chr2L	3314129	3314149	+	CATGTTCGGCTGCCAGTACC	0.6514	0.556	0.7575	0.513	0.4331	0.5326	0.5628	0.5412	0.5988	0.0473	CG3277
chr2L	3314263	3314283	+	AATTCCAACAGAGTGCTTAG	1.0	0.6287	0.7159	0.1934	0.249	0.5515	0.5352	0.1045	0.3446	0.1844	CG3277
chr2L	3314302	3314322	+	ACTGGCGCCCACTCCGCCAA	0.8767	0.5745	0.8203	0.7261	0.4258	0.6023	0.4001	0.2708	0.0177	0.154	CG3277
chr2L	3314383	3314403	+	GGCCAGCGAGCTGTTGCGCA	1.0	0.5225	0.7667	0.4646	0.3573	0.558	0.5289	0.3339	-0.2583	0.0974	CG3277
chr2L	3314389	3314409	+	CGAGCTGTTGCGCAAGGAAC	0.8612	0.3985	0.6735	0.5283	0.4578	0.6231	0.3863	-0.3609	-0.2816	0.0377	CG3277
chr2L	3314415	3314435	+	CCCATCTGCACGAGACATTG	1.0	0.6271	0.7279	0.3115	0.4613	0.5802	0.3642	0.2915	-0.188	0.1136	CG3277
chr2L	3314946	3314966	+	AACTCAGCGAACTTAACTTC	0.9541	0.4036	0.5647	0.2424	0.3138	0.4951	0.2272	-0.8368	-0.0767	0.0312	CG3277
chr2L	3314960	3314980	+	AACTTCAGGGCAACTCCCAA	0.9155	0.5486	0.7303	0.4597	0.4414	0.6181	0.2573	-0.0239	0.0512	0.113	CG3277
chr2L	3314968	3314988	+	GGCAACTCCCAAAGGATTCG	0.7035	0.5294	0.7623	0.1935	0.3977	0.5749	0.5316	0.1537	-0.2943	0.1488	CG3277
chr2L	3315004	3315024	+	GGGACTGGGCACGCAACTCA	1.0	0.5937	0.6547	0.4801	0.5427	0.7096	0.4732	0.5122	0.2711	0.0061	CG3277
chr2L	3315010	3315030	+	GGGCACGCAACTCAAGGAGA	0.9305	0.5993	0.6961	0.4579	0.4138	0.6839	0.6066	0.8479	0.4046	0.1989	CG3277
chr2L	3315028	3315048	+	GAAGGCTTCCCTCAGCCTGC	0.8708	0.4748	0.7919	0.2543	0.2665	0.5	0.4546	-0.3938	-0.4305	0.2768	CG3277
chr2L	3315058	3315078	+	TATCGATCCTACGGGCTGCG	1.0	0.6014	0.7419	0.375	0.4391	0.6201	0.6422	0.317	-0.4571	0.2719	CG3277
chr2L	3315079	3315099	+	GGGACCACGCAGTGTAACCA	1.0	0.6115	0.6842	0.4021	0.5332	0.7433	0.7323	1.2214	0.7683	0.2412	CG3277
chr2L	3315086	3315106	+	CGCAGTGTAACCAAGGTGCC	1.0	0.5181	0.7006	0.4071	0.4348	0.3453	0.4511	-0.449	-0.722	0.1415	CG3277
chr2L	3315181	3315201	+	AATCCTGTGCTGCTAACAGA	1.0	0.6115	0.6735	0.3423	0.3853	0.7177	0.6514	1.045	1.0802	0.4549	CG3277
chr2L	3315340	3315360	+	TTCTTCGTCGCCGAAGAGCC	1.0	0.5207	0.6141	0.4243	0.0	0.2027	0.2203	-1.0244	-1.4001	0.0903	CG3277
chr2L	3315365	3315385	+	AACGGCCAAGCTGCGCAAGC	1.0	0.5098	0.8061	0.4707	0.3089	0.4542	0.3779	-0.4477	-0.4329	0.0153	CG3277
chr2L	3315471	3315491	+	ACTCCTTCATTTCAGAATGG	1.0	0.6366	0.7492	0.3945	0.1972	0.5812	0.6468	0.1003	-0.105	0.3631	CG3277
chr2L	3315504	3315524	+	CTACGTCGACAAGTATGTAG	1.0	0.6101	0.7658	0.4924	0.5037	0.6593	0.5336	0.749	0.5911	0.6954	CG3277
chr2L	3315574	3315594	+	ACTATCCATTCAGAAGTCAC	0.8416	0.6305	0.6678	0.4356	0.2934	0.5709	0.6284	0.6751	0.7674	0.2496	CG3277
chr2L	3315643	3315663	+	AATTGGCCGGATGTTGGGCG	1.0	0.4833	0.7889	0.6024	0.3821	0.5895	0.4149	0.2417	-0.2588	0.5949	CG3277
chr2L	3315667	3315687	+	AGCCTTTGGCCAGGTGCACG	0.6733	0.6139	0.7907	0.3334	0.2179	0.5101	0.5478	0.3431	-0.3084	0.0674	CG3277
chr2L	3315696	3315716	+	CCATCAACTTGCGCCGGATG	1.0	0.4282	0.7301	0.4435	0.4964	0.6219	0.305	0.1447	-0.349	0.0355	CG3277
chr2L	3315845	3315865	+	GGCAGAGATCGAGATGCTCA	0.9399	0.6118	0.7636	0.2212	0.3285	0.5848	0.4397	0.5234	0.283	0.0312	CG3277
chr2L	3315935	3315955	+	GATAATGGAATACGTAAACA	0.8997	0.5656	0.6785	0.2725	0.3096	0.6526	0.5549	0.1786	0.0762	0.0864	CG3277
chr2L	3318507	3318527	+	GGCATCGCCGACCCACTTTG	1.0	0.478	0.7941	0.3646	0.4623	0.5412	0.3792	-0.1742	-0.153	0.2338	Fign
chr2L	3318512	3318532	+	CGCCGACCCACTTTGAGGTC	1.0	0.4224	0.729	0.501	0.4304	0.4549	0.308	-0.3932	-0.3769	0.0325	Fign
chr2L	3318592	3318612	+	ATGAGAGTCTTGCCTGTGCC	1.0	0.5141	0.762	0.587	0.33	0.487	0.5304	-0.2274	-0.7663	0.1781	Fign
chr2L	3318680	3318700	+	GTGGCATAATAATGGCTTCT	0.6584	0.3879	0.5945	0.3433	0.2753	0.3788	0.2003	-0.8533	0.208	0.0068	Fign
chr2L	3318798	3318818	+	TTAATTACTACCATACCGAC	1.0	0.5339	0.6048	0.3938	0.1761	0.5476	0.4143	0.0624	0.3055	0.7284	Fign
chr2L	3319427	3319447	+	CGGAGCCTGCAGATCACTGG	1.0	0.6127	0.8804	0.6973	0.6437	0.7139	0.6335	1.0118	0.4952	0.184	Fign
chr2L	3320856	3320876	+	CATGACGCTTTACGAGTCGG	1.0	0.6899	0.6949	0.5858	0.4747	0.6672	0.5953	0.6382	-0.3038	0.4149	CG8837
chr2L	3320861	3320881	+	CGCTTTACGAGTCGGAGGAG	1.0	0.5437	0.6661	0.4771	0.505	0.6169	0.2964	-0.269	-0.7954	0.111	CG8837
chr2L	3320877	3320897	+	GGAGAGGACCCCGTTGAACC	1.0	0.5301	0.8296	0.3319	0.4475	0.6855	0.594	0.6642	0.273	0.0899	CG8837
chr2L	3321632	3321652	+	AATTGCCGAGTCGCGCGAAA	1.0	0.5273	0.7586	0.5415	0.0507	0.3817	0.258	-0.6531	-0.4851	0.2735	CG8837
chr2L	3321925	3321945	+	ACGAGTTCCACGCGGAACTG	0.7604	0.5981	0.8237	0.6482	0.5853	0.6004	0.6849	0.2503	-0.3357	0.2996	CG8837
chr2L	3321931	3321951	+	TCCACGCGGAACTGAGGAGC	1.0	0.4278	0.5932	0.3585	0.5068	0.6295	0.5392	0.405	0.0928	0.0026	CG8837
chr2L	3322169	3322189	+	TGGTCCGCGTTTGCCGCGAA	1.0	0.4494	0.6258	0.8442	0.406	0.5197	0.2491	-0.4595	-0.8395	0.1405	CG8837
chr2L	3324773	3324793	+	GCGTCGAATATATGCCTGGG	1.0	0.6693	0.5915	0.6272	0.5751	0.6742	0.5816	0.8844	0.3526	0.0742	CG33281
chr2L	3324822	3324842	+	GGCTGGCGGACAGAATCGGC	0.8172	0.5325	0.6376	0.4251	0.5569	0.6523	0.5512	0.3934	0.2778	0.0866	CG33281
chr2L	3325049	3325069	+	CGAGTTAGCCTCGGACAAGT	1.0	0.5658	0.6394	0.3856	0.5184	0.6166	0.3194	0.1695	0.2972	0.2807	CG33281
chr2L	3325291	3325311	+	GGCCAAGATAAACAAGATTG	1.0	0.6617	0.7233	0.3201	0.4156	0.667	0.6237	0.6331	-0.1379	0.1165	CG33281
chr2L	3325294	3325314	+	CAAGATAAACAAGATTGAGG	0.6779	0.6736	0.8049	0.354	0.267	0.6448	0.6113	1.0313	0.6557	0.0609	CG33281
chr2L	3325345	3325365	+	CATCAAGTCTAATCCGGCCA	1.0	0.6017	0.7494	0.44	0.3944	0.595	0.3341	-0.3105	-0.6028	0.2932	CG33281
chr2L	3325357	3325377	+	TCCGGCCAAGGAACTCAGCG	0.9629	0.6635	0.8128	0.3612	0.6175	0.6832	0.6756	0.9416	-0.1965	0.5058	CG33281
chr2L	3325879	3325899	+	AGCTGAGGGCAAGACTCGAA	1.0	0.6254	0.6815	0.58	0.4827	0.5716	0.2934	0.245	0.4563	0.0731	CG33281
chr2L	3327988	3328008	+	CTTGGCCACGGTTATAGGTG	1.0	0.5841	0.8128	0.4753	0.5121	0.6284	0.5969	0.3801	-0.0378	0.1442	CG33282
chr2L	3328239	3328259	+	GCCATGCTGATTGAGAGAGC	1.0	0.5278	0.7729	0.5314	0.4575	0.6431	0.6159	0.9538	1.0511	0.2265	CG33282
chr2L	3328243	3328263	+	TGCTGATTGAGAGAGCAGGC	1.0	0.587	0.6531	0.2923	0.4333	0.6216	0.4981	0.5627	0.4687	0.3351	CG33282
chr2L	3328530	3328550	+	CGTCGAGTTTCCAGCATTCG	1.0	0.5066	0.7765	0.2842	0.4834	0.5582	0.2377	-0.6863	-0.8772	0.0457	CG33282
chr2L	3328744	3328764	+	AGAACTCGTTCAGATACTAT	1.0	0.5683	0.6937	0.2278	0.2877	0.5602	0.4236	-0.4631	0.6596	0.2077	CG33282
chr2L	3328781	3328801	+	AATTTGCGAGCAAACCTCAA	0.75	0.661	0.7396	0.4602	0.0	0.4303	0.3009	-0.2964	0.0223	0.2223	CG33282
chr2L	3328793	3328813	+	AACCTCAAAGGTCAACTTCG	1.0	0.5684	0.7516	0.2708	0.3753	0.535	0.4879	0.2116	-0.2902	0.1665	CG33282
chr2L	3328828	3328848	+	CGGTTTTGTCCCAGCAGACG	1.0	0.5864	0.7149	0.455	0.4317	0.6255	0.4431	-0.1321	-0.5179	0.2056	CG33282
chr2L	3328853	3328873	+	TGCCACACCACTCAGTTACA	1.0	0.5457	0.7777	0.2047	0.1564	0.3843	0.4689	-0.1132	0.0565	0.1108	CG33282
chr2L	3328937	3328957	+	GCGACCAAGCCCGCTCTGAA	1.0	0.5439	0.6875	0.3997	0.3382	0.5085	0.5231	-0.0676	0.0128	0.2065	CG33282
chr2L	3331039	3331059	+	TCTGGTCACCCTGCTGCGTA	1.0	0.5324	0.7573	0.7236	0.3896	0.5094	0.3768	-0.0375	-0.2823	0.0286	CG3285
chr2L	3331153	3331173	+	GTTGGATGTCGCCGGTGATG	1.0	0.5753	0.8049	0.4133	0.6393	0.6934	0.479	0.6636	0.2377	0.0687	CG3285
chr2L	3331205	3331225	+	TTTTCCCGTCCTCGTGAGCC	1.0	0.4163	0.5691	0.4522	0.0	0.0006	0.1628	-1.4362	-1.878	0.1272	CG3285
chr2L	3331606	3331626	+	TGCAGTGTTCGCGGTCGCCT	1.0	0.4668	0.721	0.428	0.3934	0.5297	0.1989	-0.8858	-1.1117	0.0807	CG3285
chr2L	3331770	3331790	+	CCCACATCACCTAGTTCGCA	1.0	0.5725	0.5741	0.1529	0.2619	0.4965	0.2802	-0.3959	-0.611	0.0538	CG3285
chr2L	3331793	3331813	+	GAAAATTCGAAGCGGCCAAG	0.6052	0.6687	0.7954	0.3544	0.3696	0.624	0.4848	0.6733	0.2655	0.6871	CG3285
chr2L	3331820	3331840	+	TCATGTTCTACAAAAACATC	0.9302	0.4934	0.6061	0.2197	0.0	0.3788	0.2054	-1.4965	-0.8632	0.1914	CG3285
chr2L	3331836	3331856	+	CATCAGGAAAAATGACATCA	0.8393	0.5895	0.6204	0.2997	0.1666	0.5296	0.4805	0.147	0.075	0.0226	CG3285
chr2L	3331842	3331862	+	GAAAAATGACATCAAGGCTG	0.8604	0.5331	0.7233	0.3839	0.1479	0.6353	0.5769	0.5387	-0.2543	0.2376	CG3285
chr2L	3331878	3331898	+	GATGAAGTATCTCCTTATTA	1.0	0.3309	0.7636	0.217	0.2039	0.4019	0.3147	-0.9648	-0.0705	0.1128	CG3285
chr2L	3331893	3331913	+	TATTAAGGAGCAGACGGAGA	0.7011	0.6069	0.7161	0.496	0.3615	0.6745	0.4791	0.8626	0.7477	0.1066	CG3285
chr2L	3332000	3332020	+	AGTAACCAGACCTGCATTTA	1.0	0.0824	0.7069	0.3128	0.3028	0.3624	0.1132	-1.397	0.0662	0.0083	CG3285
chr2L	3333090	3333110	+	GATGGCTATCCCCCACGCTG	1.0	0.6294	0.7941	0.4224	0.5895	0.6965	0.5974	1.0534	0.4015	0.3817	CG15408
chr2L	3333124	3333144	+	CGACTCACCCGCGGGTTTCG	0.8105	0.5124	0.8191	0.268	0.3975	0.4107	0.3633	-0.4336	-0.7569	0.061	CG15408
chr2L	3333231	3333251	+	TGGGGCGCCTGGGCAGCAAA	1.0	0.4648	0.7859	0.7499	0.5775	0.6337	0.3859	-0.0977	0.0915	0.094	CG15408
chr2L	3333774	3333794	+	TTCCGTGTTGCTATTCATTA	0.8233	0.3312	0.7636	0.3336	0.259	0.3552	0.0536	-1.559	-1.1003	0.0149	CG15408
chr2L	3333797	3333817	+	AATCACCCATGCATCTCATA	1.0	0.444	0.7777	0.2722	0.0204	0.342	0.1736	-0.8115	-0.0549	0.1228	CG15408
chr2L	3333824	3333844	+	GCAAATACTCGGCCGCCGAG	1.0	0.6547	0.8316	0.3706	0.288	0.6016	0.5862	0.5501	-0.0422	0.8869	CG15408
chr2L	3333852	3333872	+	CCGCTACTATAAGAACATCA	1.0	0.6702	0.6536	0.3369	0.2689	0.5543	0.5902	0.1283	0.1265	0.0729	CG15408
chr2L	3333891	3333911	+	CGATCAGAATAGAGCCATGG	1.0	0.6862	0.6639	0.6341	0.5724	0.7129	0.7063	0.7513	0.2686	0.2129	CG15408
chr2L	3333924	3333944	+	CATGAAGATAGCCCTGACCA	1.0	0.6631	0.7777	0.4008	0.5168	0.6917	0.7027	1.0759	0.8337	0.1272	CG15408
chr2L	3333939	3333959	+	GACCAAGGGTGATGCCCTCC	1.0	0.469	0.7069	0.6221	0.4488	0.327	0.3062	-0.3092	-0.0111	0.0076	CG15408
chr2L	3333957	3333977	+	CCAGGATGCCGTCACTTTCA	0.6623	0.314	0.7919	0.3382	0.1734	0.2965	0.1435	-1.3982	-0.5631	0.0525	CG15408
chr2L	3334039	3334059	+	AGACTCTCGACCTGCTCTGA	0.773	0.4942	0.721	0.315	0.3941	0.5714	0.4879	0.2319	0.3905	0.0367	CG15408
chr2L	3336919	3336939	+	TATTTATTATGTCGTCGATC	1.0	0.4464	0.6169	0.2764	0.0	0.2844	0.0701	-0.9643	-0.5806	0.1134	E23
chr2L	3337290	3337310	+	ATGTGGAACATCTGGGACGA	1.0	0.5788	0.6688	0.5588	0.463	0.6335	0.5964	0.6413	0.2042	0.0436	E23
chr2L	3337466	3337486	+	AAAACTAGCAACTTACATCC	1.0	0.586	0.5979	0.1791	0.01	0.4864	0.5619	0.4545	0.7071	0.0389	E23
chr2L	3337500	3337520	+	CGGATTGGTCAGCAGTTCAC	1.0	0.5439	0.7966	0.5924	0.4226	0.4915	0.4546	0.2514	0.8135	0.1794	E23
chr2L	3337547	3337567	+	CACCGGAGAGTCCACGGTTG	1.0	0.4923	0.8851	0.64	0.6104	0.6223	0.5801	0.4425	0.0241	0.0967	E23
chr2L	3337754	3337774	+	TTCGACGCCACTTTTTGGTC	1.0	0.3463	0.729	0.3343	0.2036	0.4042	0.0654	-1.2522	-1.3257	0.022	E23
chr2L	3337769	3337789	+	TGGTCAGGGGCTCACGGTTG	0.7568	0.4109	0.7443	0.8957	0.6124	0.6289	0.4294	-0.1409	-0.4087	0.0081	E23
chr2L	3337808	3337828	+	CAATGTGCCGCTGACCACTG	0.904	0.6951	0.8141	0.7672	0.6205	0.6912	0.6715	0.7931	0.2606	0.1196	E23
chr2L	3337843	3337863	+	GTGGTCTTCCCGCTGCCCGA	1.0	0.5441	0.8249	0.4402	0.4878	0.656	0.5744	0.663	0.3739	0.4224	E23
chr2L	3337859	3337879	+	CCGAAGGACCCATGATGGCC	1.0	0.5078	0.6	0.4386	0.2117	0.392	0.3228	-0.3487	-0.7	0.0185	E23
chr2L	3337869	3337889	+	CATGATGGCCAGGACCTCGC	0.7432	0.5019	0.8249	0.4773	0.3733	0.5758	0.3304	-0.088	0.1174	0.0873	E23
chr2L	3338260	3338280	+	GTTCGTTGTGCAAAACGTTC	1.0	0.3587	0.6819	0.4354	0.0	0.3027	0.1142	-0.939	-0.5385	0.1804	E23
chr2L	3338270	3338290	+	CAAAACGTTCAGGTTCTGGA	1.0	0.6311	0.7478	0.2353	0.0	0.569	0.6002	0.1216	-0.1417	0.0705	E23
chr2L	3338399	3338419	+	CTTCTCAAAGTGGTAAGACA	1.0	0.643	0.715	0.2742	0.3857	0.614	0.5201	0.1258	-0.1448	0.2261	E23
chr2L	3352561	3352581	+	TGATGTGTGCGTAAATTCTG	1.0	0.6974	0.7041	0.3543	0.4678	0.6791	0.3597	0.505	0.0188	0.4049	E23
chr2L	3352615	3352635	+	AGATGCTGATGATGAGGCAG	0.2481	0.5729	0.6333	0.6216	0.491	0.6322	0.5497	0.5053	-0.2849	0.4412	E23
chr2L	3352664	3352684	+	GCTGTCGCATCCGATGTTGC	1.0	0.3966	0.7919	0.2637	0.0948	0.4054	0.5415	0.2152	-0.1023	0.132	E23
chr2L	3352988	3353008	+	TGAATTTTTGCCAATTTGCG	0.6275	0.5594	0.7561	0.1174	0.0	0.4422	0.2068	-1.4814	-1.7743	0.393	E23
chr2L	3352999	3353019	+	CAATTTGCGAGGAGCAACAC	0.8528	0.5281	0.6924	0.533	0.1872	0.5335	0.5962	0.4458	0.5657	0.0905	E23
chr2L	3357792	3357812	+	TGATGGTGGAACGTCACATC	1.0	0.4888	0.7538	0.4938	0.451	0.5949	0.406	0.2806	0.9278	0.0408	CG8838
chr2L	3357801	3357821	+	AACGTCACATCAGGCTGCGC	1.0	0.4644	0.7069	0.275	0.118	0.496	0.4311	0.1626	0.1622	0.0374	CG8838
chr2L	3358058	3358078	+	GAGAAGATGTCCCATGGACG	1.0	0.5825	0.8568	0.5063	0.5448	0.6437	0.6194	0.803	0.0619	0.3527	CG8838
chr2L	3358083	3358103	+	AGACCAAGACCGTGTCGCCA	1.0	0.5734	0.6842	0.2793	0.2926	0.6419	0.5679	0.5308	0.4628	0.2189	CG8838
chr2L	3358152	3358172	+	TCGTCATTCAGCCTCGCAAA	1.0	0.563	0.6463	0.5219	0.1792	0.4605	0.294	-0.3111	-0.202	0.273	CG8838
chr2L	3358168	3358188	+	CAAAAGGAAAGTAGCCGGGC	0.6522	0.4602	0.6533	0.4216	0.2033	0.5387	0.3893	-0.2131	-0.1292	0.0126	CG8838
chr2L	3363659	3363679	+	GCTGAACAAAAGATTAAACA	0.8406	0.644	0.7682	0.4137	0.0	0.4132	0.5464	0.1488	-0.1926	0.4134	GramD1B
chr2L	3363716	3363736	+	TTGGCGGCCCTCGTGCGTCG	0.9433	0.6104	0.8437	0.6591	0.4169	0.6153	0.5455	0.969	-0.1368	0.1216	GramD1B
chr2L	3363936	3363956	+	CATTTCCATCTTGGACTCCA	0.8172	0.4993	0.5636	0.4394	0.2542	0.4908	0.3152	-0.4648	-0.5668	0.1281	GramD1B
chr2L	3364131	3364151	+	CGTGTGGTTGGCAATCGTGG	1.0	0.6115	0.8709	0.6179	0.6377	0.7217	0.6147	1.0914	0.4932	0.3243	GramD1B
chr2L	3364134	3364154	+	GTGGTTGGCAATCGTGGAGG	0.6537	0.518	0.7765	0.7548	0.5877	0.6521	0.5881	0.5623	-0.1895	0.09	GramD1B
chr2L	3364317	3364337	+	GTTATCCGATCCGCTGGCCG	0.8053	0.5522	0.8616	0.4139	0.4845	0.6307	0.5474	0.4726	-0.6429	0.6661	GramD1B
chr2L	3364380	3364400	+	TTTAGACTTGCGGGGGGCAG	1.0	0.4102	0.8237	0.7749	0.0	0.3219	0.2096	-0.5428	-0.9025	0.0954	GramD1B
chr2L	3364433	3364453	+	TGTTTCCGCTCTGGGGAAGC	1.0	0.3651	0.6736	0.396	0.0638	0.3975	0.4084	-0.8244	-0.9473	0.022	GramD1B
chr2L	3364599	3364619	+	GCCCAGCTCGTCGCCGTAAC	1.0	0.3633	0.8296	0.646	0.3442	0.4018	0.2327	-0.6447	-0.2185	0.0798	GramD1B
chr2L	3364698	3364718	+	CAAGAAGCTCTTGTCGCGCG	1.0	0.6158	0.7844	0.6604	0.2386	0.5256	0.358	0.7585	-0.1865	0.2889	GramD1B
chr2L	3364904	3364924	+	GGACCAGAATGTCGCGTTGT	0.6135	0.4657	0.637	0.3241	0.402	0.5315	0.3223	-0.0173	0.1052	0.0283	GramD1B
chr2L	3365499	3365519	+	GGGATAGATGACGTTGTACC	1.0	0.5374	0.7494	0.452	0.4412	0.6164	0.6639	0.5255	0.4384	0.1129	GramD1B
chr2L	3365603	3365623	+	GCTCCCGGTCGACGCGCAGC	1.0	0.4369	0.6796	0.4471	0.0	0.3811	0.3643	-0.3413	-0.5571	0.0465	GramD1B
chr2L	3367483	3367503	+	TTGCGGCCTGTGTTAATCGG	1.0	0.6659	0.8366	0.7714	0.5837	0.6718	0.6373	1.0534	0.4245	0.5637	GramD1B
chr2L	3367568	3367588	+	GGTGGAAGCGATCTGTTTGG	0.6765	0.5759	0.8474	0.5282	0.5231	0.6896	0.6319	0.3903	0.1148	0.714	GramD1B
chr2L	3367630	3367650	+	CGGCAGCTTCCTGAATGGTC	1.0	0.5163	0.6709	0.7279	0.5147	0.6364	0.4168	-0.1049	-0.0489	0.018	GramD1B
chr2L	3367903	3367923	+	CTGTCGCCAGCATTGCTACC	0.7246	0.4794	0.684	0.4191	0.2084	0.4013	0.476	-0.2058	0.1984	0.1039	GramD1B
chr2L	3368083	3368103	+	GGTATCATATTGGCATTGGC	1.0	0.4181	0.652	0.143	0.3113	0.6136	0.4367	-0.2036	-0.0517	0.3455	GramD1B
chr2L	3372773	3372793	+	CTCACATGAGCGTCGCATTT	1.0	0.3501	0.7409	0.455	0.1616	0.258	0.0878	-1.3673	-0.4121	0.0413	GramD1B
chr2L	3372811	3372831	+	TGCTTGCCCTGCGTGGACGA	0.9313	0.5636	0.768	0.472	0.4134	0.6472	0.6759	0.6751	0.0751	0.1296	GramD1B
chr2L	3372843	3372863	+	GAGGCTGTGGGCGGTGGCCA	0.8579	0.38	0.6796	0.6051	0.5726	0.5418	0.2696	-0.317	-0.6531	0.0261	GramD1B
chr2L	3374394	3374414	+	TGCCAATCGGACGCTCCAGC	0.6401	0.4143	0.7919	0.1988	0.3291	0.5361	0.2606	-0.3991	-0.3045	0.2115	CG15412
chr2L	3374466	3374486	+	TGCGCGTACTAAGAGCCCTC	1.0	0.5784	0.7173	0.4141	0.5148	0.6026	0.4542	0.8255	1.0569	0.101	CG15412
chr2L	3374496	3374516	+	TCTTGGGCGAGTCCAGATAA	1.0	0.504	0.7006	0.4899	0.2324	0.5508	0.3706	0.0961	0.413	0.129	CG15412
chr2L	3374536	3374556	+	CGTCTGCATGATCACCTGCA	0.5714	0.6479	0.7383	0.535	0.4472	0.6288	0.6202	0.6953	0.5555	0.2341	CG15412
chr2L	3374619	3374639	+	CATTGTCGTGAATAAACTTC	1.0	0.3393	0.6203	0.4354	0.2475	0.4466	0.1468	-1.0029	-0.398	0.1723	CG15412
chr2L	3374623	3374643	+	GTCGTGAATAAACTTCAGGG	0.9345	0.7593	0.7796	0.3455	0.5641	0.7052	0.7163	1.3181	0.7455	0.5669	CG15412
chr2L	3374635	3374655	+	CTTCAGGGAGGCGCCGACAA	0.7955	0.5668	0.8438	0.7414	0.4922	0.6125	0.4654	0.0419	-0.1251	0.109	CG15412
chr2L	3374649	3374669	+	CGACAAAGGAGTAAGTGGAG	0.8125	0.6955	0.7703	0.3366	0.5573	0.6745	0.3857	0.2557	0.0638	0.0574	CG15412
chr2L	3374676	3374696	+	CTACCTGGGGACAGTGCTCC	0.9655	0.3559	0.6654	0.4948	0.4876	0.5142	0.391	-0.4278	-0.4207	0.0294	CG15412
chr2L	3374682	3374702	+	GGGGACAGTGCTCCAGGATG	1.0	0.4188	0.78	0.6072	0.6615	0.6478	0.5218	0.2364	0.0038	0.0218	CG15412
chr2L	3374817	3374837	+	CGGTCTCGCCGGAAATGTCC	1.0	0.5156	0.6261	0.3709	0.3411	0.6341	0.4411	-0.1197	-0.1872	0.0569	CG15412
chr2L	3374878	3374898	+	CAGCCGATCGTTGGCAATAT	0.7447	0.2577	0.6748	0.5874	0.3457	0.2752	0.182	-1.3284	-0.5402	0.0331	CG15412
chr2L	3375068	3375088	+	GATTTTCCTTGATTACCTGC	1.0	0.4817	0.6061	0.1884	0.0147	0.5471	0.2645	-1.2537	-1.3936	0.4589	CG15412
chr2L	3375090	3375110	+	GATCTTCTCGTAGTAGCTGA	1.0	0.5622	0.6819	0.4243	0.1489	0.6115	0.4153	-0.0027	-0.3041	0.2316	CG15412
chr2L	3375110	3375130	+	AGGGAAACACCTCGGTCATC	0.8341	0.4469	0.7069	0.4918	0.1809	0.3402	0.1908	-0.8337	-0.0163	0.0325	CG15412
chr2L	3375143	3375163	+	CACAGTTGAGCAGCATCTGC	0.98	0.5053	0.6961	0.4176	0.3495	0.5653	0.4134	-0.0047	0.0305	0.0847	CG15412
chr2L	3375185	3375205	+	CGTCCAGATAGTCCGAGCTG	1.0	0.6727	0.7776	0.4092	0.5585	0.6928	0.5375	0.612	0.1363	0.2058	CG15412
chr2L	3376310	3376330	+	GTACTGCCCATTCACACGGT	1.0	0.597	0.7525	0.5078	0.5066	0.7261	0.5704	0.6065	0.5996	0.2624	CG9662
chr2L	3376319	3376339	+	ATTCACACGGTAGGGCATAA	1.0	0.5041	0.721	0.3213	0.0349	0.3065	0.2164	-0.6536	0.2488	0.1331	CG9662
chr2L	3376478	3376498	+	ACCGCCTGTCACCAGAAAAT	1.0	0.4059	0.7221	0.425	0.2594	0.4234	0.3286	-0.1491	0.4353	0.3236	CG9662
chr2L	3376561	3376581	+	CCTTGATGTTCGGCGGCACC	0.7835	0.4632	0.7633	0.5115	0.2508	0.4875	0.4545	-0.0912	-0.2814	0.0853	CG9662
chr2L	3376571	3376591	+	CGGCGGCACCAGGATGTGGA	1.0	0.5454	0.8139	0.4628	0.6129	0.6893	0.6504	0.342	-0.0493	0.0146	CG9662
chr2L	3376576	3376596	+	GCACCAGGATGTGGAAGGGC	0.6229	0.4733	0.5208	0.5758	0.5749	0.6038	0.5532	0.43	0.2868	0.1865	CG9662
chr2L	3377278	3377298	+	TGGCACCAGTTCGGCCATTC	0.9655	0.2341	0.721	0.5802	0.325	0.2276	0.1409	-1.6641	-0.8038	0.0034	Ptpa
chr2L	3377415	3377435	+	GGTTCGGAAACAAAGCCTAC	1.0	0.5225	0.6556	0.0928	0.1842	0.5224	0.2999	-0.0917	0.3843	0.2954	Ptpa
chr2L	3377428	3377448	+	AGCCTACAGGGATTGGGCGC	1.0	0.4964	0.7636	0.4637	0.3947	0.4951	0.4055	0.3172	0.2692	0.0402	Ptpa
chr2L	3377494	3377514	+	AGACGACAAGAAGCGATACC	1.0	0.5232	0.7777	0.3708	0.4161	0.633	0.6719	0.6873	0.7287	0.3387	Ptpa
chr2L	3377541	3377561	+	AATCTTTCGGCAATGCCACC	1.0	0.5575	0.7636	0.3213	0.0	0.3071	0.2791	-0.459	-0.2044	0.4591	Ptpa
chr2L	3377602	3377622	+	CTTCCTGTGCTCCCTGTTCA	0.6991	0.3178	0.7363	0.3105	0.2897	0.3772	0.4083	-0.5152	-0.4815	0.0339	Ptpa
chr2L	3377617	3377637	+	GTTCAAGGCGGAGATCCTGC	1.0	0.5686	0.7919	0.2773	0.323	0.6172	0.5345	0.3491	0.2875	0.5792	Ptpa
chr2L	3377622	3377642	+	AGGCGGAGATCCTGCAGGAA	0.6664	0.4955	0.6958	0.6063	0.5865	0.6436	0.442	-0.0203	0.1395	0.0199	Ptpa
chr2L	3377676	3377696	+	ATCGGTACCTTGAGCTCGCC	1.0	0.461	0.6911	0.6068	0.2466	0.3932	0.2564	-0.6872	-0.823	0.1464	Ptpa
chr2L	3377720	3377740	+	ATGGAACCCGCTGGGAGCCA	1.0	0.5271	0.7352	0.6488	0.4248	0.4979	0.4716	-0.7018	-0.7667	0.0393	Ptpa
chr2L	3377877	3377897	+	TCCCTCGAAGTTCGTGGACG	0.9716	0.5333	0.7765	0.4546	0.4485	0.5966	0.4664	0.4081	-0.4122	0.1542	Ptpa
chr2L	3377898	3377918	+	GGCGATAATCACCGAGTACA	1.0	0.6006	0.6111	0.352	0.3949	0.5907	0.5424	0.3039	0.222	0.1098	Ptpa
chr2L	3377940	3377960	+	TTGCATCGACTACATCTGCA	0.7568	0.6743	0.7148	0.3526	0.2936	0.5532	0.7109	0.7119	0.4835	0.3904	Ptpa
chr2L	3387662	3387682	+	AGCCAAATATGGAACAAATT	0.6457	0.4274	0.7682	0.2871	0.2258	0.338	0.1131	-0.9122	0.1199	0.0749	Sfp23F
chr2L	3388215	3388235	+	TCGTGATTAACATTTTACAT	1.0	0.4927	0.6736	0.2938	0.2019	0.4226	0.1244	-1.2864	-1.012	0.5278	CG42460
chr2L	3398215	3398235	+	CCGCCGTGCTCACCGGATAC	1.0	0.3426	0.7598	0.5251	0.3695	0.416	0.2992	-0.5289	-0.24	0.0165	CG34175
chr2L	3398223	3398243	+	CTCACCGGATACAGGGTATC	1.0	0.38	0.637	0.4582	0.3701	0.2905	0.2554	-1.0994	-0.1821	0.006	CG34175
chr2L	3398244	3398264	+	GGAGCCTCGACCCGTTCACG	0.8267	0.6374	0.7492	0.4701	0.6571	0.6793	0.6121	0.93	0.1414	0.6141	CG34175
chr2L	3398271	3398291	+	CAACCCGGGTGTGCCGAAGA	1.0	0.5018	0.7504	0.6959	0.515	0.5643	0.4688	-0.3024	-0.3245	0.0031	CG34175
chr2L	3398280	3398300	+	TGTGCCGAAGAAGGAGACCA	1.0	0.6899	0.5696	0.5346	0.5739	0.6903	0.753	1.3038	0.7941	0.4152	CG34175
chr2L	3406835	3406855	+	GATACTCCCACTTGAAAATC	1.0	0.3677	0.5554	0.236	0.1747	0.3817	0.2661	-0.7966	0.0392	0.0443	Pgant2
chr2L	3406869	3406889	+	GCCGCCGCGCAAATCGGCCG	1.0	0.4281	0.7918	0.4192	0.5375	0.643	0.5098	0.3204	-0.7247	0.5314	Pgant2
chr2L	3406960	3406980	+	TCGCGAACGCGTTCCAGAAG	1.0	0.4798	0.8616	0.4532	0.4707	0.6196	0.3557	0.319	-0.2317	0.193	Pgant2
chr2L	3407248	3407268	+	GATCACTGTAGTCATCTACC	0.8116	0.6567	0.7636	0.2107	0.259	0.5009	0.6642	0.5358	0.8809	0.3208	Pgant2
chr2L	3407287	3407307	+	AATGCTCGGGACTTCGGTTA	1.0	0.4718	0.7221	0.619	0.3991	0.4652	0.5173	-0.1309	0.3201	0.0406	Pgant2
chr2L	3407336	3407356	+	GGACCTCGCCTCGTTGTGGA	1.0	0.5831	0.6875	0.3493	0.4948	0.7306	0.6622	0.5607	-0.0713	0.2774	Pgant2
chr2L	3407530	3407550	+	ATTGAAGCGATTCCTAATAT	0.9429	0.372	0.7777	0.326	0.2487	0.5132	0.1888	-0.874	0.1721	0.0677	Pgant2
chr2L	3407636	3407656	+	GCCACTGGCAAGCGACCACC	0.7831	0.5067	0.6026	0.4731	0.354	0.511	0.4853	0.2244	0.247	0.2466	Pgant2
chr2L	3407777	3407797	+	CCACAATCCCATTCAATTTG	1.0	0.4258	0.7516	0.1523	0.1373	0.3222	0.2532	-0.8951	-0.7961	0.1214	Pgant2
chr2L	3407822	3407842	+	AGTCCTTAACGGAGCCGATT	1.0	0.4619	0.6701	0.5341	0.3497	0.4215	0.2477	-0.5283	0.3416	0.0786	Pgant2
chr2L	3407925	3407945	+	CGCCCACTGGCGGGCGGTGG	0.7282	0.2949	0.7823	0.8253	0.5108	0.3365	0.1634	-1.1337	-1.3747	0.0108	Pgant2
chr2L	3410754	3410774	+	ATCCAAGTCGCTGGCATCCC	1.0	0.426	0.721	0.5404	0.4607	0.4998	0.3921	-0.1808	0.2157	0.0399	CG8840
chr2L	3410765	3410785	+	TGGCATCCCAGGCAGTTCCA	1.0	0.6224	0.8249	0.4694	0.4571	0.6612	0.5961	0.2615	0.5443	0.2295	CG8840
chr2L	3410844	3410864	+	TCTGATCGGAAACCTCAAGA	1.0	0.6419	0.7777	0.4496	0.418	0.6837	0.7441	0.9146	0.8766	0.1099	CG8840
chr2L	3410862	3410882	+	GAAGGCATCATCATTTCATG	1.0	0.6737	0.8332	0.3415	0.4232	0.6543	0.3726	0.1232	-0.2502	0.3142	CG8840
chr2L	3410868	3410888	+	ATCATCATTTCATGAGGTGA	1.0	0.5923	0.5827	0.3335	0.1596	0.5933	0.3081	-0.059	-0.4243	0.0152	CG8840
chr2L	3410910	3410930	+	TCTGGCCGAGTCCCGTTTGG	1.0	0.5752	0.8899	0.621	0.591	0.6344	0.531	0.3547	0.1941	0.2557	CG8840
chr2L	3410930	3410950	+	AGGTCAACAATCGCTATGGG	1.0	0.644	0.6672	0.4878	0.5475	0.6824	0.6284	0.8163	0.3138	0.4584	CG8840
chr2L	3410951	3410971	+	GGTTTATCGAAGCCCAGCAA	1.0	0.6056	0.7491	0.4886	0.3887	0.66	0.565	0.6974	0.6878	0.3784	CG8840
chr2L	3416914	3416934	+	AGCTGCAGCCTCAGCTGCTC	0.9554	0.3057	0.6736	0.3895	0.3101	0.4504	0.4405	-0.3735	-0.0577	0.0171	CG31952
chr2L	3416929	3416949	+	TGCTCAGGCGGCCAAGACGA	0.8483	0.5266	0.6072	0.5185	0.475	0.6957	0.7086	1.1788	0.5687	0.1862	CG31952
chr2L	3416936	3416956	+	GCGGCCAAGACGAAGGCGGC	0.42	0.4346	0.6922	0.4265	0.5194	0.576	0.4203	-0.1718	-0.492	0.0489	CG31952
chr2L	3416945	3416965	+	ACGAAGGCGGCAGGAGCAGC	0.4197	0.3349	0.6772	0.509	0.3131	0.5458	0.5124	0.0814	0.0746	0.033	CG31952
chr2L	3416956	3416976	+	AGGAGCAGCAGGATCAGCCA	0.5912	0.5547	0.8108	0.5315	0.5302	0.6888	0.669	0.6149	0.5878	0.3047	CG31952
chr2L	3416966	3416986	+	GGATCAGCCAAGGAAGCGGC	0.9263	0.4799	0.5631	0.3934	0.4764	0.7081	0.635	0.8884	0.2866	0.3222	CG31952
chr2L	3416989	3417009	+	AGCAGCAGCCAGTGCGGCCA	0.7425	0.3655	0.7541	0.4467	0.4261	0.587	0.5275	-0.5617	-0.7082	0.0316	CG31952
chr2L	3416995	3417015	+	AGCCAGTGCGGCCAAGGATA	0.8712	0.3429	0.748	0.4598	0.3969	0.5133	0.6292	0.3727	0.7071	0.0711	CG31952
chr2L	3416999	3417019	+	AGTGCGGCCAAGGATAAGGC	1.0	0.542	0.7441	0.3267	0.4738	0.6592	0.7108	0.6408	0.5047	0.2572	CG31952
chr2L	3417035	3417055	+	TCAGCCAAAGAAAAGGCCGC	0.7214	0.5469	0.6796	0.2766	0.3015	0.5988	0.5845	0.5995	0.1768	0.2936	CG31952
chr2L	3417087	3417107	+	CAAGTGCTGCCATTGCAGCC	0.9225	0.5201	0.7525	0.3411	0.0152	0.0988	0.2518	-0.7898	-0.9713	0.0744	CG31952
chr2L	3417094	3417114	+	TGCCATTGCAGCCAGGGAAA	0.6509	0.4134	0.7777	0.5262	0.288	0.4661	0.392	-0.0743	0.1424	0.0818	CG31952
chr2L	3417127	3417147	+	AGCCGAATTCACCAAAGAAA	0.878	0.4483	0.6819	0.259	0.041	0.4107	0.3499	-0.3255	-0.3389	0.0966	CG31952
chr2L	3446461	3446481	+	TGGCAACGAGGGGGAGTCGG	0.5307	0.5321	0.7563	0.9378	0.6651	0.6601	0.589	0.0165	-0.4398	0.1493	CG2772
chr2L	3446536	3446556	+	CTTCCTGCTCAATGGGCCGG	1.0	0.5415	0.7067	0.6748	0.2574	0.5532	0.475	-0.3018	-0.9055	0.1496	CG2772
chr2L	3446758	3446778	+	GCACTACGTCGGCCATTCCC	0.6118	0.476	0.7575	0.3362	0.4411	0.5939	0.532	0.2967	0.6052	0.2161	CG2772
chr2L	3446866	3446886	+	CTACATGGGCAACTCCACAG	0.9767	0.7926	0.8474	0.6381	0.6119	0.7123	0.7304	0.9033	0.42	0.3508	CG2772
chr2L	3446935	3446955	+	CTCCACGCTGCTGGAAAACC	0.6741	0.5065	0.6536	0.4879	0.4392	0.5013	0.3781	-0.3996	-0.5158	0.0503	CG2772
chr2L	3447041	3447061	+	ACCTTGGCCATCCTCTGGGG	0.9042	0.6066	0.7747	0.5776	0.5203	0.6344	0.5458	0.7584	0.318	0.1072	CG2772
chr2L	3449856	3449876	+	GGCCACAGGATCGGAAGACG	0.628	0.6347	0.7091	0.4332	0.6165	0.7042	0.5925	0.9342	-0.0155	0.0724	Snx1
chr2L	3449859	3449879	+	CACAGGATCGGAAGACGAGG	0.7411	0.599	0.7185	0.6166	0.6119	0.6857	0.5859	0.5389	-0.3573	0.223	Snx1
chr2L	3449862	3449882	+	AGGATCGGAAGACGAGGAGG	0.4525	0.5305	0.6949	0.7664	0.6339	0.6941	0.6124	0.5616	-0.0822	0.1425	Snx1
chr2L	3450171	3450191	+	CAATCCTCTGCAGCCGCTGC	0.6852	0.389	0.6746	0.3968	0.19	0.4523	0.5218	-0.1674	-0.2671	0.0234	Snx1
chr2L	3450490	3450510	+	GCGCCCTCCAAGAACATCAT	1.0	0.5209	0.7409	0.6023	0.4158	0.5689	0.455	0.2359	0.7656	0.5806	Snx1
chr2L	3450501	3450521	+	GAACATCATAGGCAGCACCA	1.0	0.7618	0.7966	0.3407	0.4624	0.7886	0.7542	1.2807	1.1214	0.3504	Snx1
chr2L	3450549	3450569	+	ACCGGGCACGCCCATGACCC	1.0	0.5309	0.8438	0.5025	0.6015	0.6343	0.5149	0.7387	0.2787	0.0554	Snx1
chr2L	3450660	3450680	+	GAACTTCCTGGAGAGCGACC	0.994	0.5868	0.7777	0.3924	0.4503	0.7552	0.5838	0.6746	0.6416	0.119	Snx1
chr2L	3450801	3450821	+	GTTCGACGACAAGATCACCG	0.8639	0.8212	0.8474	0.3476	0.5914	0.7218	0.834	1.6489	0.5358	0.8632	Snx1
chr2L	3450930	3450950	+	GGCCATGCTGAGCACTTGCG	0.6682	0.5427	0.8316	0.4595	0.5744	0.6979	0.6401	0.9137	0.1016	0.5995	Snx1
chr2L	3450940	3450960	+	AGCACTTGCGAGGAGCACAC	1.0	0.6212	0.7409	0.464	0.4815	0.6136	0.5949	0.7655	0.8379	0.409	Snx1
chr2L	3452752	3452772	+	TAAGTGCGACTCGTGCGACA	1.0	0.6535	0.8155	0.379	0.3021	0.5971	0.5981	0.6927	0.5129	0.1446	CG12795
chr2L	3452798	3452818	+	TACGACCGCCACAGCTGTCC	0.9771	0.4644	0.7352	0.4448	0.2901	0.5566	0.5491	0.1929	0.3491	0.0114	CG12795
chr2L	3452821	3452841	+	AGCCTACAAGAAGAACGTTC	1.0	0.489	0.6678	0.3867	0.3478	0.5184	0.447	0.0034	0.5457	0.1879	CG12795
chr2L	3452959	3452979	+	CACCAATCGCTGCAATGCCA	0.7757	0.5223	0.7292	0.2567	0.2731	0.6506	0.2779	-0.2179	-0.3915	0.1397	CG12795
chr2L	3452974	3452994	+	TGCCAAGGGCTGCAAGCGAA	0.5851	0.4496	0.6946	0.6961	0.3485	0.5328	0.4216	0.195	0.0159	0.0514	CG12795
chr2L	3453145	3453165	+	CTCACGATCCATGGCTGCCC	0.8656	0.4627	0.6606	0.4069	0.415	0.6582	0.547	0.1659	0.1022	0.029	CG12795
chr2L	3453159	3453179	+	CTGCCCAGGCGGCCGAGAGA	1.0	0.4431	0.7977	0.6374	0.3682	0.5911	0.4525	0.3111	0.4548	0.0294	CG12795
chr2L	3453171	3453191	+	CCGAGAGAAGGCAGAACAGA	1.0	0.4757	0.6252	0.578	0.4484	0.6554	0.4129	0.0787	-0.1744	0.13	CG12795
chr2L	3454975	3454995	+	GCTTGAGCGCTTCCTGAGAA	1.0	0.5027	0.6957	0.3703	0.344	0.6003	0.3274	-0.1236	-0.4911	0.3327	Cog3
chr2L	3455020	3455040	+	CGCAGCGGTAAAGCCTTGAG	1.0	0.6595	0.7986	0.5985	0.6592	0.6946	0.628	0.6878	0.4096	0.2318	Cog3
chr2L	3455153	3455173	+	ACTCATTTGCTTCACCGTGT	1.0	0.5612	0.7494	0.5414	0.2435	0.5117	0.5286	-0.1986	-0.0228	0.3492	Cog3
chr2L	3455232	3455252	+	CGAGAATCGGAGCGGCGCAA	1.0	0.4992	0.7541	0.5123	0.4322	0.6619	0.3568	0.1249	-0.0121	0.2222	Cog3
chr2L	3455248	3455268	+	GCAAAGGGGCGGGTTCTTGA	1.0	0.4592	0.8627	0.3687	0.2371	0.4335	0.2771	-0.5015	-0.0066	0.0546	Cog3
chr2L	3455254	3455274	+	GGGCGGGTTCTTGAAGGGAC	1.0	0.4809	0.6709	0.6634	0.649	0.6755	0.3913	-0.2458	-0.4593	0.0199	Cog3
chr2L	3455349	3455369	+	CATTTCCAACTTCTCGGGGT	0.3762	0.5256	0.6531	0.4662	0.2754	0.5875	0.4203	0.2099	0.1403	0.0636	Cog3
chr2L	3455367	3455387	+	GTAGGCCAAATCTCCCGATG	1.0	0.6481	0.8474	0.6069	0.6795	0.7537	0.5732	0.6884	0.454	0.102	Cog3
chr2L	3455466	3455486	+	TTGGTGCGCAATGGTGGCAA	0.8985	0.53	0.7446	0.8215	0.4733	0.6224	0.4604	0.2136	-0.2276	0.0728	Cog3
chr2L	3455633	3455653	+	GTGATTAATATGTATAATAA	0.9433	0.3373	0.7399	0.2996	0.2482	0.4925	0.1528	-1.1423	-0.5608	0.0239	Cog3
chr2L	3455809	3455829	+	CTGGCAAACATGCACCAAAA	0.8227	0.4317	0.7268	0.5866	0.3343	0.3655	0.2407	-0.4956	-0.2239	0.0323	Cog3
chr2L	3455815	3455835	+	AACATGCACCAAAAAGGCGC	0.9941	0.5624	0.6913	0.1592	0.111	0.5955	0.4945	0.464	0.0548	0.2677	Cog3
chr2L	3455958	3455978	+	CCATTAGTTGGGCGTAGTCG	1.0	0.5459	0.7621	0.5175	0.3142	0.575	0.4518	0.4247	-0.0316	0.3592	Cog3
chr2L	3456076	3456096	+	TGGTGCCTTGAGAGCAGCGG	1.0	0.6141	0.7621	0.7755	0.5773	0.6816	0.5743	0.6397	-0.051	0.3407	Cog3
chr2L	3456163	3456183	+	ATAGTTACGCACCAGACCCG	1.0	0.6886	0.8474	0.475	0.5475	0.7124	0.7424	1.6815	1.1074	0.8547	Cog3
chr2L	3456174	3456194	+	CCAGACCCGAGGCTTTGGCC	1.0	0.538	0.7903	0.4496	0.2432	0.4295	0.5154	0.2794	0.2948	0.1062	Cog3
chr2L	3456199	3456219	+	CTGCCTGTACTTCACATTGT	1.0	0.4531	0.6937	0.5007	0.365	0.4401	0.4321	-0.601	-0.2972	0.1326	Cog3
chr2L	3456300	3456320	+	CATTCTCCTCGATGTAGTTT	0.8174	0.3458	0.5896	0.3706	0.0	0.3447	0.2147	-1.2824	-0.7391	0.0698	Cog3
chr2L	3456321	3456341	+	GGCATTCGTCGATCTTGTTG	0.8479	0.5482	0.8332	0.3968	0.3472	0.6226	0.4604	0.1375	-0.1434	0.2149	Cog3
chr2L	3456525	3456545	+	CAAAGTCGTACTCGTCGCAG	1.0	0.6752	0.7765	0.4643	0.2224	0.5478	0.4419	0.0389	-0.4261	0.2126	Cog3
chr2L	3456534	3456554	+	ACTCGTCGCAGAGGGCACCC	1.0	0.6367	0.7352	0.4508	0.4419	0.5538	0.6512	0.7365	0.5937	0.2776	Cog3
chr2L	3456704	3456724	+	GTGTTCTGGAGTCCCTCCGC	1.0	0.559	0.7303	0.6312	0.5102	0.613	0.4512	0.6618	0.58	0.0427	Cog3
chr2L	3456758	3456778	+	GCAGCTGCCGATGAATCGGT	0.8007	0.6712	0.5917	0.4863	0.5205	0.7271	0.6619	1.023	0.9475	0.5442	Cog3
chr2L	3456881	3456901	+	TGTCGCGCCACAGATTGGTC	1.0	0.5522	0.7573	0.3498	0.4028	0.5858	0.3779	0.4717	0.5951	0.0946	Cog3
chr2L	3456890	3456910	+	ACAGATTGGTCAGGACGTCC	1.0	0.5105	0.6252	0.5041	0.3822	0.6007	0.5073	0.3188	0.5092	0.0283	Cog3
chr2L	3457648	3457668	+	CGCACGCACTGGTCCGGCGA	1.0	0.4655	0.7787	0.4472	0.5715	0.6334	0.3357	0.1355	-0.2105	0.0144	Sec5
chr2L	3457655	3457675	+	ACTGGTCCGGCGAAGGGAAA	1.0	0.4608	0.8391	0.5407	0.4185	0.5073	0.4354	0.0177	0.2588	0.0573	Sec5
chr2L	3457744	3457764	+	CGAGACCATTGGCCCGCTCA	1.0	0.5718	0.8249	0.5157	0.5295	0.6347	0.4711	0.291	0.318	0.0186	Sec5
chr2L	3457765	3457785	+	GGAGTCCGCCGTGTGGATCG	1.0	0.5661	0.8758	0.5458	0.6223	0.6664	0.7387	0.8507	-0.1038	0.0935	Sec5
chr2L	3457828	3457848	+	AGCCCAATCCGGACTGACGC	0.9845	0.568	0.7551	0.2687	0.3889	0.6431	0.5714	-0.0025	-0.378	0.2048	Sec5
chr2L	3457831	3457851	+	CCAATCCGGACTGACGCAGG	1.0	0.6292	0.8474	0.6911	0.5855	0.6515	0.5996	0.8995	0.2984	0.0522	Sec5
chr2L	3457855	3457875	+	TCCACTTGGGCTGTCCATCG	0.8298	0.5981	0.7776	0.5033	0.6541	0.6702	0.6396	0.4656	-0.0081	0.005	Sec5
chr2L	3457879	3457899	+	TAACGAGCAGAAGATCCCCG	1.0	0.7836	0.8474	0.3937	0.6179	0.7409	0.7095	1.6486	0.6947	0.9074	Sec5
chr2L	3457924	3457944	+	AGCCTGCGGGGATCTGTCGC	1.0	0.487	0.8296	0.4237	0.433	0.513	0.4587	-0.0828	-0.239	0.0145	Sec5
chr2L	3457981	3458001	+	TCACCTGGCCACCTCCTTCG	1.0	0.4871	0.8059	0.5001	0.4756	0.5874	0.5424	0.8515	0.3386	0.2076	Sec5
chr2L	3457990	3458010	+	CACCTCCTTCGAGGATCTCA	1.0	0.4523	0.6394	0.3013	0.2318	0.329	0.3358	-0.2751	-0.3317	0.0115	Sec5
chr2L	3458032	3458052	+	GCGGAAAGTGGAGAGCCAGA	0.8105	0.6435	0.7636	0.6181	0.5715	0.6966	0.5848	1.0183	0.8433	0.4807	Sec5
chr2L	3458036	3458056	+	AAAGTGGAGAGCCAGAAGGA	0.6853	0.574	0.7667	0.5389	0.5132	0.6635	0.7139	1.0109	0.8934	0.1908	Sec5
chr2L	3458066	3458086	+	TCCTTCCTCAAGTCCAATGC	1.0	0.5066	0.7491	0.2615	0.1585	0.5551	0.6379	0.3988	0.3991	0.1326	Sec5
chr2L	3458119	3458139	+	GAACATCCGAGACAAGCTGC	0.8696	0.5696	0.6961	0.3033	0.4076	0.722	0.5646	0.6727	0.2815	0.0749	Sec5
chr2L	3458287	3458307	+	TGTGCTGGTGCGCAAAGAGA	1.0	0.4989	0.6877	0.6033	0.3893	0.6421	0.6804	0.9671	0.8703	0.1581	Sec5
chr2L	3458374	3458394	+	TTCGGTGGACAGACGTGCCA	1.0	0.5448	0.8249	0.524	0.4879	0.6355	0.4238	0.1675	-0.0424	0.1199	Sec5
chr2L	3458458	3458478	+	GGAGATTCCCATTTTCCGCA	0.8434	0.5567	0.7006	0.226	0.1763	0.4794	0.1987	-0.7893	-1.0764	0.7058	Sec5
chr2L	3458467	3458487	+	CATTTTCCGCAAGGTGCTCG	0.8182	0.5598	0.7291	0.346	0.0	0.4737	0.317	-0.53	-0.973	0.1874	Sec5
chr2L	3458470	3458490	+	TTTCCGCAAGGTGCTCGAGG	1.0	0.6476	0.8295	0.5748	0.2179	0.6268	0.5153	0.6383	0.1114	0.2994	Sec5
chr2L	3458481	3458501	+	TGCTCGAGGAGGTCGACCAC	1.0	0.5689	0.7312	0.5392	0.5159	0.6307	0.4509	-0.1975	-0.1507	0.0299	Sec5
chr2L	3458496	3458516	+	ACCACAGGATTCTGTCAATA	1.0	0.4165	0.6229	0.4703	0.3614	0.3923	0.1651	-0.9515	0.0798	0.0418	Sec5
chr2L	3458515	3458535	+	AAGGAAACAACTGCACGAGA	1.0	0.6188	0.6819	0.5629	0.3675	0.6705	0.5708	0.6841	0.3544	0.0667	Sec5
chr2L	3458563	3458583	+	GCAACAGAAGAAGCTCATCA	0.7876	0.6912	0.6937	0.2103	0.3092	0.6451	0.6984	0.8735	0.8644	0.2606	Sec5
chr2L	3458650	3458670	+	TCCCGCCTGGGATGCCATCG	1.0	0.5724	0.8049	0.4806	0.5824	0.5297	0.4625	0.1364	-0.4188	0.0294	Sec5
chr2L	3458710	3458730	+	ATTTGATCAGCACACCAGCA	0.9709	0.6419	0.6673	0.4253	0.0	0.3604	0.3973	0.2519	0.2471	0.1388	Sec5
chr2L	3458725	3458745	+	CAGCAAGGATTCGGGTGCCC	0.6693	0.4754	0.7069	0.5716	0.5313	0.6118	0.3648	-0.3025	-0.3074	0.0535	Sec5
chr2L	3458731	3458751	+	GGATTCGGGTGCCCAGGAAA	0.4602	0.5276	0.677	0.6746	0.471	0.64	0.4683	0.0751	0.2004	0.04	Sec5
chr2L	3458742	3458762	+	CCCAGGAAAAGGCAAAGAAC	0.8672	0.4616	0.7385	0.3676	0.3336	0.6115	0.4612	0.003	0.0708	0.0275	Sec5
chr2L	3458755	3458775	+	AAAGAACAGGGATTCCAGCC	1.0	0.5125	0.7148	0.5958	0.1305	0.2371	0.4931	-0.0491	-0.1979	0.0664	Sec5
chr2L	3458882	3458902	+	GGACCTCATGATCCCAAGCC	1.0	0.4354	0.6591	0.382	0.3817	0.4034	0.3178	-0.6175	-0.8256	0.1124	Sec5
chr2L	3458937	3458957	+	AGAAGTTCTGTGTCTACTTG	1.0	0.5716	0.8663	0.5856	0.4439	0.635	0.3523	-0.2355	-0.4391	0.3447	Sec5
chr2L	3459066	3459086	+	CGCAGTGCCTGCGTTTCACG	1.0	0.5946	0.8616	0.4073	0.4856	0.6042	0.4196	-0.24	-0.8987	0.4221	Sec5
chr2L	3459142	3459162	+	CATACAGAAACTGATCGATG	0.8984	0.6867	0.7492	0.3409	0.4823	0.7039	0.6341	0.9302	0.5483	0.1349	Sec5
chr2L	3459211	3459231	+	GTGCAAAAAGCTGGGCAGCC	0.5924	0.5111	0.6439	0.5167	0.2129	0.2718	0.2342	-1.5523	-1.612	0.0522	Sec5
chr2L	3459235	3459255	+	GACCTGGGAACTGGGCGTGG	0.8309	0.6163	0.8142	0.7816	0.6573	0.6822	0.6082	0.7721	-0.0017	0.121	Sec5
chr2L	3459245	3459265	+	CTGGGCGTGGAGGAATATCC	0.8634	0.4651	0.7575	0.5974	0.5386	0.581	0.4292	0.4329	0.795	0.0368	Sec5
chr2L	3460852	3460872	+	GCTAGAGATTCCATTGATCC	1.0	0.5183	0.7494	0.3529	0.2833	0.6034	0.5298	0.0881	-0.0308	0.0555	CG3246
chr2L	3460901	3460921	+	CCCATGGTGCGATTGACATC	1.0	0.4686	0.7871	0.4336	0.3032	0.3836	0.3851	-0.0917	0.568	0.1839	CG3246
chr2L	3460905	3460925	+	TGGTGCGATTGACATCAGGC	1.0	0.6255	0.6673	0.3573	0.4877	0.6432	0.607	0.605	0.3428	0.3237	CG3246
chr2L	3461005	3461025	+	GGGCAGTCGGCGTTCGCCCA	1.0	0.4052	0.8485	0.7217	0.6126	0.6367	0.5414	0.1491	-0.1724	0.067	CG3246
chr2L	3461136	3461156	+	TCTGAAAGACACTGCCCACC	1.0	0.5122	0.6927	0.4475	0.3063	0.5068	0.4975	0.4771	0.5676	0.1617	CG3246
chr2L	3461142	3461162	+	AGACACTGCCCACCAGGCCG	1.0	0.5445	0.7941	0.3837	0.3985	0.5219	0.5528	0.4629	-0.4618	0.6697	CG3246
chr2L	3461233	3461253	+	GTCTCGTTCGACGGCCAAGA	1.0	0.5888	0.6273	0.4277	0.4304	0.626	0.458	0.0855	-0.0084	0.2076	CG3246
chr2L	3461262	3461282	+	CCTCGGCATAGACATTCTTC	1.0	0.3603	0.8013	0.1857	0.2194	0.3518	0.1889	-1.1632	-0.2649	0.0869	CG3246
chr2L	3461275	3461295	+	ATTCTTCAGGACTACTGTAA	1.0	0.5031	0.7636	0.4441	0.1759	0.4187	0.2284	-0.4833	0.2008	0.0361	CG3246
chr2L	3461307	3461327	+	CTTTCGAAAAGAATGAACTG	1.0	0.6969	0.7111	0.3389	0.0	0.5727	0.6302	0.3427	-0.1679	0.3236	CG3246
chr2L	3461364	3461384	+	GGAGGCCACCGTTGAACTGC	0.8264	0.4953	0.6536	0.1926	0.3773	0.6513	0.4882	0.1301	-0.0925	0.0298	CG3246
chr2L	3461430	3461450	+	AACTTACTCTCATTTCCTTC	0.8914	0.2974	0.6877	0.1988	0.0	0.3009	0.0357	-1.4242	-0.8885	0.1393	CG3246
chr2L	3461436	3461456	+	CTCTCATTTCCTTCAGGTCT	1.0	0.334	0.5505	0.2293	0.1015	0.3811	0.2548	-1.5396	-1.4937	0.0191	CG3246
chr2L	3461756	3461776	+	GAATTCGTCTTACCATCGCC	1.0	0.5837	0.5857	0.3011	0.227	0.555	0.4443	0.4078	0.268	0.4843	CG3246
chr2L	3464149	3464169	+	GTCTTGACCTCAGACGGTAC	1.0	0.5354	0.7396	0.4614	0.4157	0.6042	0.4375	-0.2358	-0.0324	0.1103	msl-2
chr2L	3464255	3464275	+	GCTCAGCACTGATTGCGTGC	1.0	0.5591	0.7871	0.2895	0.0914	0.5409	0.5105	0.3069	0.1819	0.3789	msl-2
chr2L	3464413	3464433	+	TCCTCCATTTCGGTTTGTGT	0.9523	0.5477	0.6793	0.314	0.2527	0.6138	0.4335	-0.3526	-0.4957	0.117	msl-2
chr2L	3464487	3464507	+	TACAACCTCTGACGGGATTG	1.0	0.5669	0.7765	0.307	0.4463	0.5834	0.5748	-0.0187	-0.5999	0.0825	msl-2
chr2L	3464592	3464612	+	TTCGTTGGGTTCCTCAGCGG	0.804	0.5536	0.8474	0.8265	0.5721	0.585	0.6988	0.6682	0.2191	0.0815	msl-2
chr2L	3464793	3464813	+	CGCAGAAGTGGGCATCACGT	0.9917	0.5967	0.8108	0.4654	0.5883	0.647	0.5521	0.6584	0.6429	0.37	msl-2
chr2L	3464852	3464872	+	ACACCGAAACCGTGCCAGAC	1.0	0.5298	0.659	0.459	0.2378	0.3769	0.2983	-0.264	0.1102	0.0449	msl-2
chr2L	3464966	3464986	+	TGCGAGATCCTGTGGGCAGC	0.6649	0.3993	0.7634	0.3353	0.2272	0.4477	0.3251	-0.5411	-0.6481	0.014	msl-2
chr2L	3465035	3465055	+	CCTCAATGTCGCTGATGTTG	1.0	0.5495	0.6949	0.4832	0.2211	0.5018	0.4528	-0.009	-0.5826	0.1087	msl-2
chr2L	3465048	3465068	+	GATGTTGAGGTGGTGATCAT	0.727	0.501	0.8108	0.476	0.5681	0.5953	0.4326	-0.0384	0.3265	0.1368	msl-2
chr2L	3465079	3465099	+	GGAGTCGTGACCGCCGACGT	0.8699	0.6321	0.8061	0.608	0.6565	0.6741	0.6482	1.0741	0.7335	0.1717	msl-2
chr2L	3465119	3465139	+	GCGATGTGGGCATGTCCTTG	0.6455	0.6103	0.8001	0.4701	0.6222	0.6237	0.3947	0.2135	-0.278	0.0331	msl-2
chr2L	3465208	3465228	+	AACTCCTGTGTGGTTTTGGG	1.0	0.6434	0.7144	0.5387	0.5899	0.6777	0.6192	-0.147	-0.3229	0.5207	msl-2
chr2L	3465223	3465243	+	TTGGGAGGCAGCTTGATGCG	1.0	0.6257	0.8128	0.6622	0.6447	0.6549	0.7503	1.0741	0.5106	0.3208	msl-2
chr2L	3465290	3465310	+	CAAATAATGCCGAGTGGAGC	0.6897	0.4492	0.7257	0.311	0.0	0.4322	0.2242	-0.0631	-0.2119	0.0322	msl-2
chr2L	3465351	3465371	+	CATCATACGGTTCTCCTCGT	1.0	0.5153	0.7636	0.4868	0.5162	0.5865	0.4683	0.3054	0.514	0.1698	msl-2
chr2L	3465465	3465485	+	CCGCTTGCCCTTGGGCGAGT	0.8247	0.4116	0.721	0.6173	0.3044	0.36	0.2398	-0.7085	-0.8384	0.029	msl-2
chr2L	3466874	3466894	+	CGATGCCGTCTGCCGTTTCG	1.0	0.5551	0.8613	0.2965	0.5088	0.4966	0.4974	-0.1483	-0.4639	0.2272	ND-PDSW
chr2L	3466946	3466966	+	CATTCTGCGCCAGCGCTTCG	1.0	0.4644	0.7585	0.3397	0.0799	0.397	0.3808	-0.4038	-0.6979	0.1847	ND-PDSW
chr2L	3466964	3466984	+	CGAGGACTGCACCCTCTACG	1.0	0.7082	0.8758	0.4948	0.6567	0.6735	0.7577	1.2145	0.618	0.6813	ND-PDSW
chr2L	3466990	3467010	+	CCGATCACATGGTCAAGTGC	0.8736	0.5517	0.715	0.4208	0.3534	0.6215	0.5619	0.6046	0.5374	0.1727	ND-PDSW
chr2L	3468623	3468643	+	CGTTCACATGGCCAATTCGG	1.0	0.6128	0.6485	0.5732	0.5113	0.7107	0.5564	0.6789	0.1641	0.3791	Pif1
chr2L	3468714	3468734	+	GATGCAAGTCTCCCATGCGG	1.0	0.6244	0.7101	0.5504	0.5158	0.6641	0.6718	1.2962	0.743	0.5713	Pif1
chr2L	3468784	3468804	+	AAATCTCCCTTTATGACCGG	1.0	0.6974	0.7018	0.6486	0.0894	0.5261	0.5546	0.7201	0.1032	0.5371	Pif1
chr2L	3468809	3468829	+	GTTGCAAGAAGTCACCACAC	1.0	0.7171	0.6937	0.6458	0.4923	0.6743	0.7136	1.1667	1.1471	0.482	Pif1
chr2L	3468831	3468851	+	GATGAGCTGTATGCCGCCAA	0.9811	0.5688	0.8013	0.7895	0.6061	0.7373	0.5101	0.3195	0.0004	0.0677	Pif1
chr2L	3469069	3469089	+	TCCTCCTCCTATGCCAGCGA	0.7176	0.5505	0.6604	0.5123	0.435	0.6521	0.7066	0.8597	0.3608	0.0518	Pif1
chr2L	3469078	3469098	+	TATGCCAGCGAAGGCGTGCA	1.0	0.5562	0.6166	0.5585	0.2699	0.5001	0.6966	0.5652	0.3442	0.2341	Pif1
chr2L	3469095	3469115	+	GCAAGGTGGTCCCACCGATC	0.8702	0.4864	0.8155	0.7265	0.3866	0.3661	0.4589	0.4417	1.0892	0.0325	Pif1
chr2L	3469099	3469119	+	GGTGGTCCCACCGATCAGGC	0.7229	0.5529	0.7573	0.5146	0.5588	0.6348	0.5253	0.3298	0.1522	0.3216	Pif1
chr2L	3469117	3469137	+	GCAGGCTGCCACTCCCGTGG	0.9669	0.5849	0.8758	0.7183	0.6499	0.6889	0.6413	1.1559	0.5614	0.3538	Pif1
chr2L	3469146	3469166	+	CCACCGTTCCATCGGGCGGC	1.0	0.2851	0.626	0.2056	0.0	0.2675	0.2748	-1.0288	-1.4048	0.0337	Pif1
chr2L	3469222	3469242	+	GAAGAATACGCTCTTGCCCG	1.0	0.6499	0.8332	0.5154	0.3725	0.6452	0.6198	0.9631	-0.1705	0.3009	Pif1
chr2L	3469236	3469256	+	TGCCCGAGGTGCACGCCCGC	1.0	0.4729	0.7598	0.4231	0.3954	0.4756	0.2308	0.1117	-0.0151	0.0377	Pif1
chr2L	3469488	3469508	+	TGCTTGGCTTGCCTGACATC	1.0	0.3776	0.7538	0.396	0.328	0.4625	0.2878	-0.3343	0.1203	0.0996	Pif1
chr2L	3469513	3469533	+	CTCGCGGAGTTTCTTCTGCA	0.5901	0.497	0.6827	0.4584	0.4569	0.5668	0.5231	-0.1444	-0.2285	0.102	Pif1
chr2L	3469575	3469595	+	TTTTAACGAAGATCGTCCGC	1.0	0.6164	0.7019	0.3969	0.0	0.318	0.3551	-0.5095	-0.5854	0.4633	Pif1
chr2L	3469617	3469637	+	GCGGTGCATTCGATAGATAG	0.7887	0.6055	0.8082	0.6316	0.4762	0.673	0.5508	0.6415	0.4037	0.32	Pif1
chr2L	3469645	3469665	+	CTTCTCCGCCTTGAAGTTGA	0.8675	0.4121	0.7103	0.4978	0.191	0.371	0.239	-0.7306	-0.8616	0.1428	Pif1
chr2L	3469707	3469727	+	GATCCTTCAGCTTGAACTTC	1.0	0.2533	0.5554	0.1708	0.0573	0.2921	0.2103	-1.1612	-0.6099	0.0125	Pif1
chr2L	3469767	3469787	+	CACGCAAATCGTTCCGCACC	1.0	0.4515	0.6937	0.2841	0.2048	0.4889	0.3954	-0.0974	-0.3674	0.0242	Pif1
chr2L	3469789	3469809	+	GCGCAATGTGGCAGTCTTGT	0.874	0.4906	0.7069	0.4573	0.3829	0.4559	0.3071	-0.3679	0.0439	0.2096	Pif1
chr2L	3470326	3470346	+	GGTCAAAACAACCGGCGAAA	1.0	0.4953	0.6927	0.2797	0.0926	0.4591	0.2478	-0.635	-0.6541	0.136	CG31776
chr2L	3470343	3470363	+	AAAAGGATAGTTTGCCAGCA	1.0	0.5568	0.6533	0.5689	0.0	0.2107	0.3878	-0.0641	-0.1739	0.068	CG31776
chr2L	3470358	3470378	+	CAGCAAGGCAGCTCCCAAAA	0.9935	0.399	0.7919	0.7035	0.3728	0.3939	0.2246	-0.4753	-0.1015	0.0964	CG31776
chr2L	3470374	3470394	+	AAAAAGGGAGATCAGCCCGA	0.9359	0.6994	0.7871	0.5569	0.1245	0.5552	0.585	0.7321	0.586	0.7246	CG31776
chr2L	3470479	3470499	+	GCCCCAGCAAGAAGCTATTA	0.9059	0.375	0.637	0.3874	0.2088	0.3456	0.2083	-1.4003	-0.0173	0.088	CG31776
chr2L	3470488	3470508	+	AGAAGCTATTAAGGAGTGGC	1.0	0.4557	0.5481	0.4675	0.3722	0.5746	0.4917	-0.0332	-0.2651	0.1683	CG31776
chr2L	3470509	3470529	+	GGATGCGATTTTCTTTAAAG	0.8673	0.4813	0.7716	0.3386	0.338	0.5549	0.1662	-1.1716	-1.1706	0.366	CG31776
chr2L	3470523	3470543	+	TTAAAGAGGATAGTAACCGC	1.0	0.5379	0.6913	0.3158	0.1681	0.6259	0.5625	0.9375	0.9344	0.1504	CG31776
chr2L	3470658	3470678	+	TGCCGGATACCAGACCTATA	0.9862	0.4497	0.8013	0.4027	0.3769	0.3498	0.2301	-0.0648	0.9579	0.24	CG31776
chr2L	3470985	3471005	+	TTCCATCAAAGCGAGAATGG	1.0	0.6884	0.8332	0.5359	0.4886	0.6674	0.7052	0.7522	0.2953	0.1805	CG31776
chr2L	3470993	3471013	+	AAGCGAGAATGGAGGCAATC	1.0	0.4305	0.7399	0.5943	0.3818	0.3616	0.2926	-0.397	0.4413	0.055	CG31776
chr2L	3471279	3471299	+	GAGCTTACCAATTTTTCCTG	1.0	0.6055	0.8049	0.4546	0.4055	0.6129	0.2261	-1.3133	-1.4188	0.2956	CG31776
chr2L	3471325	3471345	+	TACCGTACACCGGTTTTATC	1.0	0.3748	0.8249	0.2801	0.1364	0.246	0.0995	-1.5959	-0.7277	0.0772	CG31776
chr2L	3471344	3471364	+	CAGGAGCTATGGCGATTGAC	1.0	0.5011	0.6472	0.5903	0.5051	0.5792	0.4001	-0.2212	0.0691	0.1345	CG31776
chr2L	3471423	3471443	+	GAAGTTCGAGATAAGTTTTA	0.9642	0.2281	0.7494	0.2628	0.225	0.3407	0.0747	-1.3868	-0.7108	0.0898	CG31776
chr2L	3471481	3471501	+	TGCGCCCGGGTGGGTCACAT	1.0	0.6089	0.7268	0.5795	0.4066	0.361	0.2762	-0.0188	0.0801	0.0638	CG31776
chr2L	3471514	3471534	+	ATGAAATCGATTAGTAGTCC	0.7831	0.5274	0.6643	0.5209	0.0852	0.5136	0.3878	-0.2479	0.0304	0.032	CG31776
chr2L	3471536	3471556	+	GATACCACAATTTTCTGGCC	1.0	0.4756	0.6166	0.1938	0.0	0.4144	0.1865	-0.9034	-1.0689	0.0482	CG31776
chr2L	3472956	3472976	+	ATCCCATAACGCCCGTTTTT	0.875	0.2006	0.7221	0.1498	0.1261	0.1868	-0.015	-2.2117	-1.2564	0.0079	Pgant4
chr2L	3473005	3473025	+	AGCGCCACGACCACCATTTC	1.0	0.2748	0.7363	0.4371	0.3461	0.3045	0.0394	-1.5492	-0.1869	0.0111	Pgant4
chr2L	3473050	3473070	+	TCCGAGAAGTGACAAACTCC	0.9754	0.538	0.7055	0.2577	0.4857	0.6807	0.4456	0.2415	0.1297	0.0261	Pgant4
chr2L	3473074	3473094	+	ATTCCGACTACCGGAACCGA	1.0	0.5926	0.6073	0.4562	0.4843	0.6731	0.6205	0.6404	0.2119	0.1701	Pgant4
chr2L	3473086	3473106	+	GGAACCGAAGGGAGAGCGCA	0.6901	0.6092	0.5539	0.452	0.5663	0.7392	0.4854	0.6477	0.3881	0.2264	Pgant4
chr2L	3473113	3473133	+	GCACGACTATGCGGCCATGG	1.0	0.6803	0.7907	0.6772	0.6685	0.6841	0.6461	0.8728	0.3307	0.3216	Pgant4
chr2L	3473194	3473214	+	CGATGAGAAGCAGTTGGAAA	1.0	0.5186	0.7161	0.3704	0.2522	0.5571	0.2972	-0.5242	-0.7579	0.0942	Pgant4
chr2L	3473278	3473298	+	TGTGCCAGACCTCAGACTCG	1.0	0.6536	0.7918	0.2819	0.3704	0.6362	0.7264	0.9873	0.2307	0.3283	Pgant4
chr2L	3473590	3473610	+	GTGCGCAATCCGGAGAGACA	0.8567	0.6249	0.8249	0.3868	0.4974	0.7159	0.4456	0.8664	0.8341	0.1606	Pgant4
chr2L	3473622	3473642	+	AGCCAGAATAGCTGGAGCCA	1.0	0.6214	0.7162	0.3227	0.3866	0.5616	0.4896	0.4499	0.4552	0.0605	Pgant4
chr2L	3473686	3473706	+	GAAGTCAACTACAATTGGGT	1.0	0.6266	0.7006	0.1467	0.4752	0.6864	0.5189	0.6511	0.7332	0.1049	Pgant4
chr2L	3473852	3473872	+	CTCTTACTTTAGCGGAAATA	1.0	0.2563	0.6641	0.3645	0.0643	0.29	0.0986	-1.2075	-0.9988	0.0288	Pgant4
chr2L	3473865	3473885	+	GGAAATAAGGACGGAGCACG	1.0	0.6392	0.6807	0.449	0.5867	0.6925	0.5897	0.8707	-0.1572	0.5902	Pgant4
chr2L	3474106	3474126	+	TGCTGGATGTTCCCTGCTCG	1.0	0.5239	0.8235	0.4142	0.6064	0.6835	0.5216	0.3225	-0.4621	0.0877	Pgant4
chr2L	3474142	3474162	+	TCCGGGGACCCATGAAGCCA	1.0	0.5546	0.6772	0.428	0.5123	0.6486	0.5508	0.5108	0.1469	0.0351	Pgant4
chr2L	3474154	3474174	+	TGAAGCCAAGGGGCAATCCA	0.9772	0.4969	0.7575	0.407	0.5141	0.6577	0.5579	-0.1337	0.0073	0.1659	Pgant4
chr2L	3474176	3474196	+	GGGACACAACTTTGTGGCCA	0.7416	0.5501	0.6087	0.3644	0.2348	0.4525	0.3348	-0.8663	-1.3008	0.0449	Pgant4
chr2L	3478632	3478652	+	CGCCCGTCAAGCCATCACCC	1.0	0.665	0.7456	0.2052	0.5729	0.685	0.6267	0.7698	0.689	0.1459	Thor
chr2L	3478652	3478672	+	AGGCCCTGCCCATGATCACC	0.894	0.504	0.5838	0.4535	0.3581	0.5086	0.4546	0.0572	0.2302	0.1284	Thor
chr2L	3478656	3478676	+	CCTGCCCATGATCACCAGGA	0.7788	0.651	0.6591	0.7644	0.4882	0.6071	0.685	0.7113	0.6588	0.3235	Thor
chr2L	3478689	3478709	+	GGATCCGATCCAGATGCCCG	1.0	0.6819	0.7301	0.484	0.5324	0.7328	0.7056	1.4916	0.3409	0.672	Thor
chr2L	3478738	3478758	+	CTCTACTCCACCACTCCTGG	0.7469	0.6253	0.7999	0.2681	0.5671	0.6775	0.519	0.3323	-0.2641	0.4856	Thor
chr2L	3479259	3479279	+	ACGTGCCCAGTTGCTTGCTG	0.8442	0.5204	0.8141	0.5368	0.552	0.6696	0.5292	0.2247	-0.1384	0.11	Thor
chr2L	3481297	3481317	+	CGAAGAAACTCGTTCCGGAC	1.0	0.5367	0.7336	0.5861	0.2857	0.57	0.143	-0.536	-0.7318	0.0578	CG15414
chr2L	3481382	3481402	+	CTGCCTGCCATTGGCCACGT	0.9235	0.5774	0.6512	0.7616	0.4629	0.5486	0.4633	-0.3343	-0.3674	0.0832	CG15414
chr2L	3481418	3481438	+	GATCAACGCCTGCTTGCCGA	0.9296	0.5175	0.8249	0.4143	0.0805	0.6274	0.3878	0.3883	-0.2581	0.2252	CG15414
chr2L	3481512	3481532	+	GAAGTCCTTGCCGGCGGTGG	0.5124	0.4544	0.8049	0.807	0.6295	0.6488	0.4594	-0.1252	-0.9046	0.0264	CG15414
chr2L	3481652	3481672	+	GATGCTGGCAGCCGGAGCTG	0.915	0.5062	0.7492	0.5148	0.5339	0.6346	0.54	0.5524	0.1584	0.118	CG15414
chr2L	3481695	3481715	+	ACTCTGGCCGTGGGCAGTGG	0.6226	0.5418	0.8756	0.784	0.5381	0.6179	0.6192	0.5762	-0.0014	0.2232	CG15414
chr2L	3481779	3481799	+	TACACCGATCCTGCGCCCGA	1.0	0.6211	0.7221	0.4998	0.2942	0.635	0.5355	0.8151	0.4659	0.0767	CG15414
chr2L	3481787	3481807	+	TCCTGCGCCCGAAGGTGCCG	0.9899	0.538	0.7574	0.3224	0.4396	0.6314	0.461	0.3257	-0.4778	0.3794	CG15414
chr2L	3501194	3501214	+	TTCCTTGGTCATTTCCGTCA	0.8244	0.4956	0.7494	0.4766	0.2826	0.4487	0.3544	-0.4229	-0.4821	0.0298	tim
chr2L	3501204	3501224	+	ATTTCCGTCAAGGAAGTTGT	0.708	0.5139	0.6119	0.368	0.0	0.4308	0.4256	-0.1481	0.2732	0.145	tim
chr2L	3501228	3501248	+	ATGGTGAGTGGCGACTTCGG	1.0	0.6237	0.8851	0.8463	0.7808	0.7306	0.6546	0.9271	0.4187	0.1597	tim
chr2L	3501380	3501400	+	CGCTTCCCAAATTCTTGAAT	1.0	0.3086	0.7019	0.238	0.0892	0.2729	0.0752	-0.9735	-0.5371	0.0293	tim
chr2L	3501615	3501635	+	ACTGTGTTATGTGCTCCGAC	1.0	0.5794	0.7383	0.3853	0.3912	0.6386	0.5897	0.643	0.6135	0.7631	tim
chr2L	3501666	3501686	+	CCGAACTGTCCAGAATGAGT	1.0	0.6721	0.6819	0.3395	0.2186	0.6011	0.6108	0.8532	0.8209	0.2078	tim
chr2L	3501669	3501689	+	AACTGTCCAGAATGAGTAGG	1.0	0.6427	0.6333	0.7719	0.4942	0.6453	0.5441	0.5217	-0.1285	0.4343	tim
chr2L	3501753	3501773	+	GCCTCAGCAGAAGCACAAAA	0.8125	0.4463	0.5788	0.377	0.3043	0.51	0.3935	-0.2785	-0.0959	0.5418	tim
chr2L	3501861	3501881	+	TGTACGTATCAATGGCCTGG	1.0	0.7128	0.7019	0.401	0.3027	0.6837	0.6229	0.9953	0.3261	0.3441	tim
chr2L	3501907	3501927	+	CAAGTGCATTCGCCTTAGAT	1.0	0.4167	0.7997	0.3587	0.3414	0.4198	0.2438	-0.564	0.0881	0.035	tim
chr2L	3501915	3501935	+	TTCGCCTTAGATAGGGCTTC	1.0	0.4271	0.6229	0.3559	0.165	0.2442	0.2938	-0.9553	-0.4664	0.0473	tim
chr2L	3501960	3501980	+	TCAGTTCCAGTTGCTCACAT	1.0	0.6321	0.7777	0.575	0.4831	0.6248	0.4306	-0.1257	-0.0091	0.288	tim
chr2L	3501976	3501996	+	ACATAGGGACACACCCTCAT	1.0	0.5573	0.7538	0.6769	0.2877	0.4171	0.3548	-0.1782	0.5789	0.3297	tim
chr2L	3502000	3502020	+	CAAGTAGCTCAAAACATCGT	1.0	0.6152	0.7494	0.3537	0.3398	0.6045	0.4398	0.3646	0.4665	0.1839	tim
chr2L	3502056	3502076	+	CCAGTTGGGCGGCAAACTTC	0.9944	0.3246	0.7575	0.4976	0.259	0.3749	0.1735	-0.7026	-0.1111	0.0361	tim
chr2L	3502063	3502083	+	GGCGGCAAACTTCAGGAAGT	0.9123	0.6015	0.7636	0.5274	0.3795	0.6228	0.4337	0.2438	0.1213	0.0978	tim
chr2L	3502110	3502130	+	TGTCAATGGGCACCTTCTGG	1.0	0.6157	0.8616	0.3321	0.5319	0.6782	0.4871	0.6827	0.2979	0.0755	tim
chr2L	3502450	3502470	+	CCAGATAGCTGTAACCCTTG	1.0	0.6302	0.819	0.4616	0.6517	0.6606	0.5646	0.4059	0.0648	0.2939	tim
chr2L	3502453	3502473	+	GATAGCTGTAACCCTTGAGG	1.0	0.6694	0.8474	0.507	0.5856	0.7086	0.6551	1.2237	0.8002	0.4797	tim
chr2L	3502729	3502749	+	CGTGGCTTCGTGTTACACGG	0.8805	0.671	0.7988	0.5316	0.6578	0.7285	0.7014	0.8901	0.2332	0.8075	tim
chr2L	3502779	3502799	+	CCCATCATCGTCGTTGCTGG	1.0	0.5957	0.8332	0.5679	0.273	0.5478	0.3671	0.123	-0.66	0.2179	tim
chr2L	3502845	3502865	+	ATCCGATAGCTCCGACTGCG	0.8324	0.659	0.6603	0.4191	0.5009	0.6182	0.6577	0.4617	-0.4776	0.2612	tim
chr2L	3502848	3502868	+	CGATAGCTCCGACTGCGAGG	0.8389	0.6146	0.8235	0.3284	0.4013	0.6879	0.601	0.8106	0.1833	0.3877	tim
chr2L	3502953	3502973	+	CGCAGATACGTGGGACGCGT	1.0	0.5823	0.6583	0.5248	0.6045	0.6523	0.3321	0.1994	0.0304	0.0735	tim
chr2L	3502992	3503012	+	CTGCATTTGAGCGTGTGCCG	1.0	0.6706	0.8332	0.4621	0.4995	0.6434	0.3844	0.2703	-0.4455	0.5734	tim
chr2L	3502998	3503018	+	TTGAGCGTGTGCCGAGGTGG	1.0	0.478	0.7233	0.9257	0.5968	0.6101	0.4455	0.436	-0.2955	0.1631	tim
chr2L	3503014	3503034	+	GTGGAGGCTCTGACTGGCAG	1.0	0.5154	0.9182	0.6664	0.6257	0.6996	0.5317	0.6562	-0.2039	0.1744	tim
chr2L	3503017	3503037	+	GAGGCTCTGACTGGCAGAGG	1.0	0.4635	0.7209	0.8523	0.6432	0.6666	0.5567	0.7607	0.3895	0.0301	tim
chr2L	3503045	3503065	+	GCTTGAATGGCTCATTGCCC	1.0	0.5098	0.7161	0.3495	0.3946	0.6557	0.5899	0.24	0.2846	0.1645	tim
chr2L	3503130	3503150	+	TGTTAAGTTTAGGGGCTCCG	0.8773	0.6427	0.7337	0.4713	0.4302	0.6697	0.59	0.4226	-0.0814	0.6403	tim
chr2L	3503147	3503167	+	CCGAGGCTGGGCCCAATTGT	1.0	0.4085	0.7622	0.6213	0.5202	0.5109	0.492	0.0972	0.3927	0.1172	tim
chr2L	3503338	3503358	+	TGCGATTGCTCCGGCGATCC	1.0	0.3322	0.721	0.4712	0.379	0.3695	0.4784	-0.386	-0.4898	0.0058	tim
chr2L	3503520	3503540	+	GCCATTGCTGCCATTGTCCG	1.0	0.5947	0.8332	0.3189	0.4849	0.6438	0.5954	0.3352	-0.5778	0.5739	tim
chr2L	3503529	3503549	+	GCCATTGTCCGAGGAATCAG	1.0	0.6112	0.6949	0.5475	0.5295	0.6614	0.7942	1.0208	0.3879	0.7474	tim
chr2L	3503533	3503553	+	TTGTCCGAGGAATCAGAGGT	1.0	0.6462	0.5301	0.6045	0.4484	0.6221	0.5417	0.4428	0.2422	0.4018	tim
chr2L	3503541	3503561	+	GGAATCAGAGGTAGGATCAG	0.7983	0.617	0.7623	0.5173	0.6422	0.7096	0.7167	1.0344	0.5625	0.5359	tim
chr2L	3503586	3503606	+	ACTGCCCTGTTTGGGGGGCG	0.9215	0.4414	0.6721	0.7487	0.186	0.1389	0.2744	-0.9329	-1.5696	0.1702	tim
chr2L	3503625	3503645	+	CTCAGAGCTCTCCGACAGAG	0.7015	0.6407	0.6603	0.4619	0.6233	0.6895	0.4819	0.4206	-0.1211	0.2267	tim
chr2L	3503639	3503659	+	ACAGAGAGGCTTCGAACCAG	0.7568	0.6767	0.7326	0.7049	0.588	0.6962	0.6522	0.9947	0.5068	0.2023	tim
chr2L	3503721	3503741	+	CACCATGGTCACTCCCCAGA	1.0	0.5914	0.7777	0.5266	0.4555	0.5447	0.4131	0.0201	0.2055	0.1801	tim
chr2L	3503736	3503756	+	CCAGAAGGCTCTCTGCGGAC	1.0	0.4863	0.729	0.6253	0.4481	0.6103	0.4534	0.1705	0.1443	0.1691	tim
chr2L	3503750	3503770	+	GCGGACAGGTCATCAGATAC	0.9292	0.5101	0.6961	0.6134	0.4528	0.5653	0.3771	0.057	0.5865	0.0477	tim
chr2L	3503873	3503893	+	CATGCGTCTCTGGAATGTGC	1.0	0.5813	0.6971	0.393	0.241	0.6235	0.5315	0.4981	0.3945	0.1732	tim
chr2L	3503935	3503955	+	CATTTGTGCGGCGACAGCTT	0.8212	0.3491	0.768	0.4316	0.1752	0.4453	0.3664	-0.6644	-0.4401	0.114	tim
chr2L	3504089	3504109	+	ACATCACGTCCACGGAGAAG	0.6532	0.5423	0.6734	0.4446	0.2627	0.6144	0.7303	0.7822	0.2523	0.3781	tim
chr2L	3504140	3504160	+	GTATCCGGATGACCGACTCC	1.0	0.5996	0.6746	0.3559	0.5158	0.6447	0.4969	0.5134	0.4224	0.1746	tim
chr2L	3504179	3504199	+	CATTCTCCAGCAGCGGTATC	1.0	0.382	0.6746	0.4225	0.0932	0.2948	0.2225	-1.1358	-0.2093	0.0282	tim
chr2L	3504222	3504242	+	AAATCCAATGGCCCGTCGAA	0.84	0.5356	0.6258	0.5138	0.0911	0.4196	0.4044	-0.1809	-0.0927	0.1738	tim
chr2L	3504246	3504266	+	GCGCAGTGTTTGGTCCTCAT	1.0	0.5446	0.8201	0.7731	0.5413	0.5184	0.278	-0.4664	0.0548	0.3472	tim
chr2L	3509446	3509466	+	GCCACTCGCGGGACTCCAGC	0.8682	0.4742	0.7693	0.2696	0.3339	0.5103	0.3195	-0.4102	-0.2734	0.4067	CG31954
chr2L	3509686	3509706	+	TGGTTCCGAGTCGCACTTTC	1.0	0.162	0.6628	0.4835	0.3312	0.3414	0.0698	-1.3345	-0.2935	0.0471	CG31954
chr2L	3509931	3509951	+	CAGGCGGGGTGATAGCTTCC	1.0	0.4394	0.7456	0.5226	0.4972	0.4143	0.2388	-0.5803	0.2009	0.0034	CG31954
chr2L	3511953	3511973	+	CGCCGGCATCAGCTAAACAA	1.0	0.5922	0.7669	0.4267	0.482	0.6467	0.7442	0.8885	0.6223	0.3153	LeuRS
chr2L	3512001	3512021	+	CCACAGCTTCGGTCAGAGTT	0.7294	0.4308	0.7181	0.5376	0.3213	0.456	0.4042	-0.5022	-0.0314	0.1364	LeuRS
chr2L	3512093	3512113	+	GGCCACTTGTTTTCATCATT	0.8435	0.3406	0.6678	0.1624	0.2522	0.266	0.0503	-1.8042	-1.4404	0.0864	LeuRS
chr2L	3512118	3512138	+	AAATGGCAGCGTGATTGTAA	0.7717	0.4995	0.768	0.4906	0.1763	0.4766	0.4344	-0.02	0.4548	0.0655	LeuRS
chr2L	3512125	3512145	+	AGCGTGATTGTAAAGGCAGA	1.0	0.6517	0.7588	0.404	0.3692	0.6525	0.3578	0.2325	0.0317	0.064	LeuRS
chr2L	3512368	3512388	+	CAGCAATTCAACCTACCAAA	1.0	0.5553	0.6678	0.3719	0.3961	0.5798	0.3147	-0.2966	-0.1322	0.6013	LeuRS
chr2L	3512408	3512428	+	GGAAAGTACCACCCTGGAGC	1.0	0.5326	0.8013	0.2187	0.2446	0.622	0.5889	0.7159	0.3285	0.081	LeuRS
chr2L	3512427	3512447	+	CAGGTGCACCACGGTATAAA	1.0	0.3485	0.7588	0.4508	0.281	0.3794	0.2436	-0.4228	0.1307	0.0326	LeuRS
chr2L	3512482	3512502	+	ATCAGCCACTTGTCGTCCCA	1.0	0.5708	0.8108	0.5065	0.4538	0.6322	0.4272	0.1788	0.1406	0.2576	LeuRS
chr2L	3512498	3512518	+	CCCAAGGTAGTTTGGTTCCA	1.0	0.4737	0.7021	0.3229	0.4636	0.4392	0.2071	-0.5414	-0.4871	0.1306	LeuRS
chr2L	3512577	3512597	+	ATTGCGCGCCTCCTCGTGGA	0.4972	0.522	0.7252	0.538	0.3107	0.6445	0.6353	0.8149	0.5422	0.1772	LeuRS
chr2L	3512623	3512643	+	GTGGCCTGGGCCTGCCATTC	1.0	0.1846	0.6796	0.7027	0.4412	0.2486	0.0389	-1.2751	-0.5577	0.0005	LeuRS
chr2L	3512639	3512659	+	ATTCAGGCTCACCGTAGTTG	1.0	0.5574	0.8284	0.4583	0.3066	0.6384	0.5793	0.4022	0.218	0.2718	LeuRS
chr2L	3512947	3512967	+	CGTTCTGTGATTGAATTTTA	0.5124	0.227	0.5505	0.4164	0.2056	0.274	-0.0016	-2.1887	-1.6985	0.0259	LeuRS
chr2L	3512957	3512977	+	TTGAATTTTAAGGGTTTCAT	0.615	0.4234	0.6974	0.4116	0.1163	0.355	0.0712	-1.3619	-1.0823	0.0569	LeuRS
chr2L	3512988	3513008	+	GCAGACAGTTTGCCTAACGT	1.0	0.7295	0.8108	0.302	0.5516	0.6941	0.6822	0.9178	0.8998	0.7978	LeuRS
chr2L	3513018	3513038	+	ATGATGGGGATGGGCTCGTA	0.9391	0.5388	0.7288	0.9582	0.5385	0.4965	0.4236	0.0335	0.4728	0.0261	LeuRS
chr2L	3513102	3513122	+	ACCAAAGCAGCGTAATCATC	1.0	0.4433	0.715	0.3224	0.1624	0.4393	0.2234	-0.5346	0.3461	0.0784	LeuRS
chr2L	3513113	3513133	+	GTAATCATCAGGAGAATCGG	1.0	0.6675	0.7138	0.4055	0.5674	0.7217	0.6723	1.2866	0.8003	0.6993	LeuRS
chr2L	3513198	3513218	+	ACAACCTTGTGCTTGGTCAG	1.0	0.6135	0.7634	0.4474	0.5364	0.6084	0.5131	0.4111	-0.1106	0.3231	LeuRS
chr2L	3513208	3513228	+	GCTTGGTCAGAGGAGCCGAA	1.0	0.6587	0.7381	0.4562	0.4581	0.644	0.5388	0.5961	0.6199	0.775	LeuRS
chr2L	3513456	3513476	+	ATTGGCTGCTTGATGGAGCT	0.937	0.5139	0.762	0.4438	0.38	0.5188	0.3362	-0.4345	-0.6906	0.1501	LeuRS
chr2L	3513560	3513580	+	CCAGCACCTTCATCTTGATG	1.0	0.5752	0.7776	0.3541	0.4454	0.6586	0.4274	0.327	0.1416	0.2052	LeuRS
chr2L	3513574	3513594	+	TTGATGAGGGTGTACTCCTG	0.8251	0.6833	0.8898	0.6548	0.6399	0.6579	0.5162	0.7719	0.3295	0.0405	LeuRS
chr2L	3513594	3513614	+	AGGACCCACTCCCTCGCCCG	1.0	0.578	0.7918	0.6561	0.627	0.6881	0.6609	1.2083	0.3052	0.2471	LeuRS
chr2L	3513683	3513703	+	TGATCTTGCCCCGCTCCTTC	0.7811	0.3147	0.6888	0.2192	0.1197	0.3554	0.1805	-0.7885	-0.3241	0.1638	LeuRS
chr2L	3513720	3513740	+	GCGCACGAACGAGTCGAAAT	0.5536	0.3661	0.7777	0.5129	0.1899	0.3861	0.1882	-0.4756	-0.0198	0.1562	LeuRS
chr2L	3514118	3514138	+	AGAGTACGCGCCGTCCCTTC	1.0	0.3279	0.8061	0.5483	0.454	0.4249	0.248	-0.4695	0.4008	0.0411	LeuRS
chr2L	3514161	3514181	+	CTCCGCCTTTGACAACGAGA	1.0	0.657	0.6961	0.4238	0.3056	0.64	0.3333	-0.132	-0.4272	0.0789	LeuRS
chr2L	3514172	3514192	+	ACAACGAGAAGGTGTGGCCC	1.0	0.5295	0.6936	0.4183	0.2943	0.5151	0.5584	0.4017	0.2044	0.0998	LeuRS
chr2L	3514178	3514198	+	AGAAGGTGTGGCCCAGGTGG	0.8308	0.4674	0.8177	0.8594	0.6074	0.6116	0.4942	0.7265	0.3899	0.3981	LeuRS
chr2L	3514194	3514214	+	GTGGAGGCGTCCGTTCATGT	0.8511	0.5724	0.8296	0.4603	0.6047	0.6963	0.5889	0.5498	0.658	0.0809	LeuRS
chr2L	3515036	3515056	+	TAAGTCGGAGAGCGACTTCG	0.9655	0.5515	0.7563	0.6049	0.6101	0.6264	0.637	0.45	-0.0622	0.3363	CG17593
chr2L	3515124	3515144	+	AATGCAGATTCGTTCTCCGG	1.0	0.667	0.7964	0.6014	0.3934	0.6746	0.6345	0.8795	0.4271	0.3659	CG17593
chr2L	3515130	3515150	+	GATTCGTTCTCCGGAGGAGC	0.7692	0.4788	0.5457	0.2814	0.2639	0.6141	0.4908	-0.0611	-0.3805	0.1511	CG17593
chr2L	3515171	3515191	+	CCGCGACGATCCGCCTGCCA	1.0	0.5593	0.8061	0.5706	0.542	0.554	0.4592	0.1396	-0.0332	0.0262	CG17593
chr2L	3515198	3515218	+	GCGGAAGCAAGCACAAAACC	0.8731	0.5071	0.6961	0.4453	0.4011	0.6881	0.5856	0.8469	0.5611	0.234	CG17593
chr2L	3515210	3515230	+	ACAAAACCAGGAGAGCGACG	0.8349	0.6951	0.8332	0.3144	0.2498	0.6648	0.6603	1.1538	0.1815	0.6766	CG17593
chr2L	3515213	3515233	+	AAACCAGGAGAGCGACGAGG	0.5731	0.5866	0.6865	0.6437	0.5556	0.6775	0.6555	0.7421	0.0348	0.482	CG17593
chr2L	3515228	3515248	+	CGAGGAGGACGGCCTTGTCG	1.0	0.604	0.923	0.6234	0.7319	0.6727	0.6101	0.6999	0.0072	0.2991	CG17593
chr2L	3515255	3515275	+	CGATGAGTTTGAGCACTTCC	1.0	0.4861	0.6345	0.354	0.3828	0.5277	0.1959	-1.0448	-0.4543	0.0653	CG17593
chr2L	3515703	3515723	+	TTAAACCTATTTCCAGGATG	0.5895	0.4874	0.7374	0.4872	0.0895	0.4966	0.365	0.0815	-0.2662	0.2917	CG17593
chr2L	3515715	3515735	+	CCAGGATGAGGAAGAGTTCG	0.7554	0.5325	0.6949	0.4431	0.5926	0.649	0.537	0.1563	-0.3376	0.1554	CG17593
chr2L	3515739	3515759	+	CTACGATGGCGGAGACTCCA	0.8966	0.549	0.6866	0.4237	0.5586	0.647	0.4646	0.1287	0.1455	0.1099	CG17593
chr2L	3515760	3515780	+	GGATCCGCCCATCGACCAAA	1.0	0.5279	0.5363	0.4535	0.1002	0.4573	0.2035	-0.4236	-0.1942	0.5422	CG17593
chr2L	3515848	3515868	+	ATGGAGATGCTCATGGTGGC	0.8654	0.4102	0.7383	0.4257	0.4386	0.5469	0.4909	-0.3674	-0.5402	0.0333	CG17593
chr2L	3515886	3515906	+	CGCCAACTTCTTTGCGGGAA	0.724	0.3751	0.6297	0.4897	0.1887	0.2856	-0.0266	-1.5348	-1.8489	0.0062	CG17593
chr2L	3515976	3515996	+	CTTGGTCGGAGACGATGGCA	1.0	0.6213	0.6048	0.6445	0.5017	0.5844	0.5025	0.4334	0.0061	0.0265	CG17593
chr2L	3516006	3516026	+	CGAGAATCCGGGACTGATAA	1.0	0.401	0.8249	0.3645	0.3391	0.586	0.263	-0.7576	-0.6678	0.1059	CG17593
chr2L	3516044	3516064	+	ATACTCTCTGGTGCTCCGGC	0.9289	0.493	0.7431	0.3502	0.338	0.5923	0.4057	0.2236	0.0946	0.6123	CG17593
chr2L	3516058	3516078	+	TCCGGCAGGACCTGTTGCGA	1.0	0.5504	0.7352	0.4924	0.5528	0.658	0.6586	0.9639	0.7303	0.0111	CG17593
chr2L	3516093	3516113	+	GCTGAAGATGATCAAGCGAC	0.906	0.5419	0.619	0.601	0.2128	0.6178	0.5263	0.3528	0.1796	0.6095	CG17593
chr2L	3516141	3516161	+	AATGCGCCCACAGCTGGACC	0.8966	0.5046	0.774	0.3373	0.3124	0.6049	0.5367	0.4503	0.2356	0.117	CG17593
chr2L	3516340	3516360	+	TAGTCTAGTCGGCAAGCCGG	1.0	0.6471	0.6815	0.7379	0.5577	0.7063	0.6596	1.1612	0.5122	0.4744	CG17593
chr2L	3516391	3516411	+	CGTGCTCTCCGAAATTCCGG	1.0	0.6661	0.7776	0.3815	0.4331	0.6763	0.6081	0.9195	0.2258	0.7102	CG17593
chr2L	3518254	3518274	+	GTCGCCCCCTTTCGATGGAC	1.0	0.3961	0.535	0.505	0.3278	0.5582	0.2837	-0.5241	-0.7192	0.0264	CG3213
chr2L	3518435	3518455	+	TCGGGACACGGCGGCCTGGG	1.0	0.5875	0.7703	0.8831	0.7313	0.6543	0.53	0.6312	0.052	0.0396	CG3213
chr2L	3518452	3518472	+	GGGAGGACACGGCCTGGAGC	1.0	0.3327	0.8627	0.5102	0.4709	0.6219	0.5129	0.2048	0.111	0.0411	CG3213
chr2L	3518545	3518565	+	CTGGAGCAACTTCTTCACCG	0.9492	0.7369	0.8568	0.5083	0.6737	0.7367	0.7693	1.1159	0.504	0.6289	CG3213
chr2L	3518584	3518604	+	GCGCCGCTTCAGTTTCTCCA	0.9123	0.5659	0.7645	0.4046	0.3939	0.6417	0.5139	0.2898	0.0304	0.2388	CG3213
chr2L	3518626	3518646	+	CTGGGGCTGGGGCTGGGGGC	0.2806	0.2265	0.8281	0.7685	0.2705	0.2828	0.0549	-1.1745	-1.1387	0.0081	CG3213
chr2L	3518659	3518679	+	AGCCTTCCGTTTGGCTGGAC	1.0	0.3284	0.6581	0.566	0.3093	0.3819	0.1641	-1.28	-1.2866	0.0136	CG3213
chr2L	3518663	3518683	+	TTCCGTTTGGCTGGACAGGG	0.8467	0.5975	0.6603	0.7363	0.569	0.591	0.4235	-0.1297	-0.6464	0.0649	CG3213
chr2L	3518666	3518686	+	CGTTTGGCTGGACAGGGAGG	0.9526	0.5117	0.8235	0.6311	0.3063	0.5637	0.4821	0.3696	0.0636	0.1811	CG3213
chr2L	3518705	3518725	+	CTGCTGCTGCTCTCCGGGCA	0.7921	0.3887	0.7667	0.6991	0.4667	0.4982	0.2492	-0.8528	-1.1418	0.0339	CG3213
chr2L	3518717	3518737	+	TCCGGGCAAGGACCTTGGCA	1.0	0.5737	0.7809	0.4218	0.5168	0.6575	0.5196	0.3729	-0.0123	0.052	CG3213
chr2L	3518728	3518748	+	ACCTTGGCAAGGACCCGGAC	1.0	0.4729	0.7381	0.5767	0.4501	0.5947	0.3285	-0.1101	0.0278	0.0458	CG3213
chr2L	3518743	3518763	+	CGGACAGGGTGGTGGCGGAC	1.0	0.391	0.6355	0.6759	0.6014	0.5845	0.2975	-0.723	-0.6981	0.0028	CG3213
chr2L	3518791	3518811	+	CTTGCAGCTCATTATAGCGC	1.0	0.4316	0.6937	0.1817	0.0	0.412	0.4599	0.2589	0.1841	0.4018	CG3213
chr2L	3518822	3518842	+	TCGATCATCTTCTTGTCCTC	1.0	0.4768	0.7352	0.4633	0.2551	0.3535	0.2779	-0.6821	-0.445	0.1954	CG3213
chr2L	3518962	3518982	+	CGAGCTAGGCTCTTCGCTAC	1.0	0.4748	0.7079	0.36	0.3841	0.4496	0.2668	-0.6244	-0.2533	0.0102	CG3213
chr2L	3518993	3519013	+	GCGCTGCCAGCTGGAGCACA	0.5714	0.5609	0.6772	0.6746	0.4804	0.5958	0.5664	0.1899	-0.0121	0.0294	CG3213
chr2L	3519021	3519041	+	TGCCACACATATACGGTGAC	1.0	0.5413	0.7006	0.4091	0.4552	0.5582	0.4737	-0.4382	-0.4611	0.1019	CG3213
chr2L	3519190	3519210	+	CAGTTCGTTGCGGGTCTTGC	1.0	0.2219	0.7066	0.3237	0.2881	0.3773	0.1264	-1.0829	-0.897	0.0106	CG3213
chr2L	3519273	3519293	+	CGATCTCCTTGATCAGCGCC	0.5618	0.5285	0.5159	0.3909	0.1492	0.4265	0.2755	-0.0823	-0.5505	0.2704	CG3213
chr2L	3519313	3519333	+	CTTCTGCTCGGGATCGTCGG	1.0	0.5957	0.9182	0.6613	0.4452	0.6524	0.517	0.4932	-0.4815	0.3526	CG3213
chr2L	3519336	3519356	+	ACTCGCCCAGCTTGGAGAAG	1.0	0.5157	0.8049	0.3208	0.4591	0.6127	0.4883	0.2722	-0.1456	0.0991	CG3213
chr2L	3519803	3519823	+	TCCTCCCTCCCAGGATGGTC	1.0	0.4093	0.4875	0.4385	0.3239	0.4709	0.4048	-0.2612	-0.3187	0.023	CG8851
chr2L	3519821	3519841	+	TCAGGAATGTGTCCTTCGGG	1.0	0.6783	0.7986	0.6533	0.5999	0.6908	0.5834	0.7693	0.2714	0.5737	CG8851
chr2L	3519835	3519855	+	TTCGGGAGGAGTGTGTATCG	1.0	0.6804	0.8851	0.5749	0.6576	0.6789	0.6786	0.7429	0.4082	0.0546	CG8851
chr2L	3519920	3519940	+	CAAAACACAGTGCGACTTGA	0.8649	0.4747	0.6583	0.2549	0.0739	0.3608	0.0854	-0.9627	-0.7406	0.0608	CG8851
chr2L	3520373	3520393	+	CGTAGATGTTAAAGCCATCC	1.0	0.4612	0.6643	0.4968	0.3724	0.5833	0.3117	-0.0969	0.103	0.042	CG8851
chr2L	3520429	3520449	+	TTCCGTCCACAGAATCGCAA	1.0	0.6238	0.8108	0.2994	0.1501	0.5478	0.3481	0.0507	-0.1254	0.524	CG8851
chr2L	3520494	3520514	+	GGATGAGAAGAACGAAGATC	0.7639	0.4602	0.5636	0.4386	0.3738	0.6595	0.6053	0.5353	0.6422	0.2249	CG8851
chr2L	3520535	3520555	+	GTAGCTATGTCAGCCTCTCC	1.0	0.5091	0.7079	0.2727	0.4717	0.5987	0.4879	0.5521	0.8775	0.1478	CG8851
chr2L	3520631	3520651	+	CAAAATTACCCAAGAACAGC	1.0	0.4638	0.5969	0.0764	0.0	0.3078	0.1526	-0.6899	-0.8604	0.0318	CG8851
chr2L	3520636	3520656	+	TTACCCAAGAACAGCAGGGA	1.0	0.6152	0.5883	0.4292	0.4594	0.623	0.4662	0.413	0.186	0.1893	CG8851
chr2L	3520641	3520661	+	CAAGAACAGCAGGGAAGGTA	0.6622	0.3989	0.6237	0.6582	0.3927	0.6038	0.5897	0.0631	-0.0004	0.025	CG8851
chr2L	3520644	3520664	+	GAACAGCAGGGAAGGTAAGG	1.0	0.582	0.8142	0.5499	0.5535	0.6976	0.5765	0.4931	0.2054	0.1964	CG8851
chr2L	3520689	3520709	+	AGAGCCGGAAGATTACAGAA	1.0	0.7006	0.5775	0.4415	0.5857	0.7545	0.69	0.8523	0.9358	0.3704	CG8851
chr2L	3520706	3520726	+	GAAAGGGTTTGGGCTCGAAG	0.8319	0.6367	0.9182	0.5074	0.6936	0.7256	0.5108	0.2749	-0.3167	0.2062	CG8851
chr2L	3520709	3520729	+	AGGGTTTGGGCTCGAAGAGG	1.0	0.5663	0.7091	0.9335	0.6015	0.6614	0.5899	0.5798	0.2396	0.0168	CG8851
chr2L	3520746	3520766	+	AGCCCTTGGCAGCAAGCTAA	1.0	0.5736	0.6735	0.4369	0.2717	0.4879	0.385	-0.6466	-0.2384	0.0222	CG8851
chr2L	3520749	3520769	+	CCTTGGCAGCAAGCTAAAGG	1.0	0.6225	0.8377	0.4094	0.4398	0.6715	0.6603	0.5852	0.239	0.4309	CG8851
chr2L	3520770	3520790	+	GGAACTCTGCAAGTACAAGC	0.9571	0.5738	0.6121	0.3306	0.2965	0.7086	0.6705	1.007	0.9227	0.4862	CG8851
chr2L	3520779	3520799	+	CAAGTACAAGCAGGAGCTCA	0.7542	0.5593	0.6252	0.464	0.4023	0.5678	0.5209	0.0463	0.0442	0.0095	CG8851
chr2L	3520809	3520829	+	CGAAAGCACCAAGGATCTGG	0.7605	0.6805	0.7185	0.3871	0.4669	0.6815	0.5234	0.7287	0.0086	0.2155	CG8851
chr2L	3520880	3520900	+	ACGATCAGTTCGTGTCCAGC	1.0	0.5267	0.7257	0.294	0.0378	0.4059	0.3264	-0.1916	-0.0645	0.2694	CG8851
chr2L	3520887	3520907	+	GTTCGTGTCCAGCAGGAAGC	0.7576	0.4973	0.8249	0.3401	0.2047	0.5574	0.4345	-0.0337	0.1309	0.2667	CG8851
chr2L	3521078	3521098	+	GAAAGAAATACGCGTCCGAA	1.0	0.5914	0.6769	0.4651	0.1201	0.5301	0.179	-0.1837	-0.2176	0.35	CG8851
chr2L	3521112	3521132	+	GCAGAATCACCATCGGCACA	0.9109	0.6362	0.7636	0.3379	0.1492	0.5367	0.5959	0.5146	0.3111	0.3937	CG8851
chr2L	3521130	3521150	+	CAAGGACGATCTGCCATCAC	0.8294	0.5623	0.7919	0.7438	0.5562	0.5727	0.5926	0.2601	0.391	0.0558	CG8851
chr2L	3521192	3521212	+	CGAACCGTCACGTGAAGCGC	0.7143	0.5259	0.6026	0.3665	0.1502	0.6087	0.5783	0.7782	0.4092	0.2536	CG8851
chr2L	3521225	3521245	+	TGGAGCAGGACGATCGGGAA	0.8331	0.5255	0.762	0.7534	0.6161	0.6657	0.3184	0.0741	-0.0787	0.0229	CG8851
chr2L	3521244	3521264	+	AAGGGAGCCAGCATCCTTCA	0.8424	0.5154	0.7919	0.679	0.4786	0.499	0.379	-0.2922	0.4894	0.0384	CG8851
chr2L	3521265	3521285	+	GGATGTGTACAATGTGCTGA	0.8337	0.6193	0.631	0.4028	0.1447	0.5905	0.431	0.2659	-0.2891	0.1998	CG8851
chr2L	3521286	3521306	+	GGATGTGATCAACACCTCAC	1.0	0.606	0.7019	0.6051	0.5189	0.663	0.5004	0.4386	0.7016	0.2316	CG8851
chr2L	3521376	3521396	+	TACAAGCATGAACGGGATCG	1.0	0.6465	0.7859	0.4381	0.4786	0.626	0.6456	0.5228	-0.2028	0.1831	CG8851
chr2L	3521380	3521400	+	AGCATGAACGGGATCGAGGT	1.0	0.5676	0.7714	0.3824	0.5519	0.649	0.5233	0.3022	0.2972	0.0643	CG8851
chr2L	3521392	3521412	+	ATCGAGGTAGGGACAGAGAC	1.0	0.496	0.7181	0.5427	0.4636	0.5312	0.464	-0.1155	0.0467	0.1154	CG8851
chr2L	3521438	3521458	+	CCAGCTCCTTACCACCATTA	0.8049	0.3608	0.7079	0.3989	0.361	0.4227	0.2231	-0.5823	0.1415	0.0391	CG8851
chr2L	3521456	3521476	+	TAAGGGACTGAAGAGCGAGC	1.0	0.6305	0.8013	0.4128	0.3628	0.666	0.5515	0.9081	0.8893	0.2392	CG8851
chr2L	3521489	3521509	+	AACTCTCATTCGGCAGCAGC	0.4522	0.4701	0.6119	0.3898	0.0	0.4811	0.3545	-0.2728	-0.3633	0.089	CG8851
chr2L	3521531	3521551	+	CACGCGGTGTGTGAAAGCCC	1.0	0.5525	0.664	0.6177	0.6163	0.6597	0.6629	0.6622	0.4115	0.1643	CG8851
chr2L	3523052	3523072	+	CACGAATTGGTCGAACTTGT	1.0	0.5557	0.6819	0.351	0.3369	0.4193	0.1082	-0.7439	-0.332	0.0428	Sr-CIV
chr2L	3523180	3523200	+	CGGGTTTTATGGACACCAGC	1.0	0.5176	0.7008	0.3123	0.4216	0.5622	0.2628	-0.7072	-0.7467	0.36	Sr-CIV
chr2L	3523226	3523246	+	GAAGTAGTGAAACTGGAAGC	0.7838	0.5676	0.7494	0.383	0.4882	0.6512	0.6173	0.8391	0.7673	0.0964	Sr-CIV
chr2L	3523267	3523287	+	CCTTGGGATACAGTGGCGAT	0.7878	0.5471	0.6909	0.5503	0.4955	0.5961	0.5947	0.3222	0.5024	0.2526	Sr-CIV
chr2L	3523277	3523297	+	CAGTGGCGATAGGAAGTGGT	1.0	0.6174	0.6565	0.6174	0.6478	0.6819	0.698	0.7696	0.6385	0.3052	Sr-CIV
chr2L	3523499	3523519	+	CGTCTGGCGTCTTAATGCGC	1.0	0.5408	0.7197	0.3261	0.0632	0.5001	0.4267	0.1027	-0.1504	0.1644	Sr-CIV
chr2L	3523538	3523558	+	CCACTTCTCGCCATCGCAAT	0.8957	0.4932	0.7777	0.5101	0.0	0.2418	0.1566	-0.7135	-0.2753	0.2084	Sr-CIV
chr2L	3523596	3523616	+	CATATGATTTTAGCTTTCAT	1.0	0.4218	0.7588	0.2931	0.125	0.3715	0.0901	-1.7096	-1.2738	0.0653	Sr-CIV
chr2L	3523757	3523777	+	CAAAATGGTTTTTTCCCTCG	1.0	0.5341	0.7907	0.4187	0.2566	0.4568	0.0695	-1.5663	-1.7307	0.177	Sr-CIV
chr2L	3523774	3523794	+	TCGAGGAATACCGCGATCGC	1.0	0.5461	0.8013	0.5377	0.3787	0.5559	0.5355	-0.2707	-0.3726	0.1293	Sr-CIV
chr2L	3525365	3525385	+	ATAAGACATCTTCGTCGGAA	0.8065	0.5787	0.6439	0.6045	0.0721	0.4693	0.2065	-0.591	-0.3391	0.252	CG8852
chr2L	3525470	3525490	+	CCCAAAGAGTGGCCGGAAAG	0.5652	0.5384	0.8804	0.5313	0.494	0.6115	0.5409	0.4167	0.0802	0.0791	CG8852
chr2L	3525613	3525633	+	ACCCTGAAACTGAGCTGTGG	1.0	0.6207	0.8189	0.5126	0.4774	0.6774	0.667	0.7949	0.1214	0.0818	CG8852
chr2L	3525690	3525710	+	ATTGAGTGGAGAAACTATCC	1.0	0.5571	0.7871	0.1894	0.2548	0.5457	0.5086	0.5132	1.1542	0.0091	CG8852
chr2L	3525737	3525757	+	ACTTGCAACAGAACTCACTG	1.0	0.7562	0.7858	0.3117	0.4785	0.7116	0.7619	1.1216	0.4728	0.5223	CG8852
chr2L	3525756	3525776	+	GAGGTACCTAGAATACTTTA	1.0	0.3296	0.6678	0.3955	0.3399	0.454	0.3195	-0.5849	0.4663	0.1114	CG8852
chr2L	3525789	3525809	+	CTTGGAAGAACTTCTGATAC	1.0	0.4856	0.7636	0.3135	0.229	0.4499	0.2385	-0.6183	-0.3702	0.0826	CG8852
chr2L	3525812	3525832	+	ACGAACGGGATTTGGTCTTG	1.0	0.5653	0.7623	0.4814	0.563	0.5105	0.3815	-0.4222	-0.3421	0.0167	CG8852
chr2L	3525851	3525871	+	ATCAGCTGCCAGAGCTGAGA	1.0	0.4522	0.7541	0.421	0.2206	0.5608	0.3971	0.1355	0.3507	0.0374	CG8852
chr2L	3525882	3525902	+	GCGAAATGTAGAAAAGATTG	0.9203	0.5883	0.7091	0.318	0.271	0.6237	0.4508	0.4319	-0.1022	0.264	CG8852
chr2L	3525952	3525972	+	GAGAATACGCCCATTCAACC	1.0	0.5922	0.7636	0.302	0.289	0.6218	0.5333	0.5117	0.5479	0.419	CG8852
chr2L	3525973	3525993	+	GGAGTTTTGTACTTGACCGA	1.0	0.6482	0.7352	0.4972	0.3046	0.6408	0.5283	-0.0843	-0.4417	0.5258	CG8852
chr2L	3526020	3526040	+	CATCACAAATTGCCAGCTGA	0.7235	0.5605	0.715	0.1895	0.0812	0.5334	0.1688	-0.5829	-0.7838	0.041	CG8852
chr2L	3526218	3526238	+	TCTTCGTAGTCTTCACCTGC	1.0	0.5023	0.5882	0.1852	0.0781	0.5026	0.3571	-0.2443	-0.5351	0.2095	CG8852
chr2L	3528447	3528467	+	ACTACCTCTTCTTTAATGGC	1.0	0.4568	0.5492	0.1456	0.0662	0.5109	0.5775	-0.0039	0.0681	0.3028	Spindly
chr2L	3528455	3528475	+	TTCTTTAATGGCAGGCTTTA	1.0	0.1256	0.631	0.3078	0.0	0.1446	0.0045	-1.8012	-1.2502	0.0089	Spindly
chr2L	3528718	3528738	+	TGAGCACACAGCGGGATTTT	1.0	0.1725	0.6654	0.393	0.3362	0.3474	0.1287	-1.3343	-0.3085	0.0196	Spindly
chr2L	3529063	3529083	+	ATCCAGCATCGAGTCCAGCC	0.8033	0.5711	0.7525	0.406	0.232	0.3918	0.4084	-0.27	-0.2902	0.0602	Spindly
chr2L	3529128	3529148	+	AGAGATTAAGCTGCCGCTCT	0.8489	0.4823	0.7636	0.5507	0.4132	0.5377	0.4594	0.1273	0.507	0.0097	Spindly
chr2L	3529241	3529261	+	TGTGGATTACTCACTTTGAT	0.4705	0.4317	0.7148	0.2293	0.2983	0.4115	0.255	-0.9036	-0.5408	0.2901	Spindly
chr2L	3529274	3529294	+	ACTGCAAAAGATTGTGCTAC	1.0	0.5089	0.6087	0.254	0.0	0.2374	0.2673	-1.297	-1.0377	0.0346	Spindly
chr2L	3529387	3529407	+	AGCTTTTTTTCTGGGCCGCC	0.6667	0.43	0.5681	0.344	0.0	0.1117	0.0441	-1.8867	-2.2679	0.0689	Spindly
chr2L	3529527	3529547	+	TCTTAACTACCATTGTTTTC	1.0	0.0967	0.6877	0.1496	0.0	0.2406	0.0118	-2.0773	-1.4488	0.0605	Spindly
chr2L	3529535	3529555	+	ACCATTGTTTTCAGGGGCGG	1.0	0.4967	0.734	0.6248	0.3029	0.5259	0.4155	-0.8348	-1.1231	0.1662	Spindly
chr2L	3529835	3529855	+	GCTCACAGTTTTCGAGTTCT	1.0	0.3776	0.6111	0.2081	0.0536	0.2208	0.1001	-1.9567	-1.6386	0.0303	Spindly
chr2L	3529884	3529904	+	GTGAAGCTGATTTGACCTGG	1.0	0.6539	0.6901	0.5339	0.6618	0.7272	0.5059	0.4331	-0.033	0.2392	Spindly
chr2L	3529976	3529996	+	TGGCGTCGTAGTCTTGCTGT	1.0	0.6185	0.7777	0.5587	0.514	0.6389	0.5325	0.591	0.451	0.149	Spindly
chr2L	3529997	3530017	+	GGACATCCTGTTCCTCTTTC	0.8237	0.1493	0.7777	0.2746	0.2566	0.3566	0.0861	-1.8863	-1.0536	0.0278	Spindly
chr2L	3530062	3530082	+	CCTCCAGACGCGATGGCCAC	0.6467	0.3934	0.7551	0.6832	0.4271	0.5977	0.4432	0.1117	-0.0012	0.054	Spindly
chr2L	3530114	3530134	+	TCAAATACGATTCGGCGGCG	1.0	0.5579	0.6994	0.3884	0.1471	0.4542	0.3412	-0.0223	-0.8737	0.2726	Spindly
chr2L	3531030	3531050	+	GTCGCGTTTCTATTTCGTAA	0.9126	0.5681	0.7031	0.2804	0.0937	0.4356	0.1048	-0.8897	-0.7927	0.1959	IFT57
chr2L	3531102	3531122	+	GCTATGCAAGAAACTCGGAA	1.0	0.6819	0.7242	0.3524	0.2872	0.6304	0.4995	0.4329	0.2798	0.4409	IFT57
chr2L	3531120	3531140	+	AAAGGATATGGAGCGGCCAC	0.9227	0.496	0.7777	0.8481	0.4611	0.5596	0.5608	0.4067	0.2534	0.0415	IFT57
chr2L	3531366	3531386	+	CCAAAAGCTGCACATCGCCC	1.0	0.5496	0.7636	0.2998	0.1746	0.5867	0.5791	0.2602	0.1061	0.3388	IFT57
chr2L	3531369	3531389	+	AAAGCTGCACATCGCCCAGG	0.741	0.674	0.7209	0.6964	0.3612	0.6205	0.5455	0.4811	0.0319	0.2337	IFT57
chr2L	3531372	3531392	+	GCTGCACATCGCCCAGGAGG	0.7698	0.5059	0.7243	0.66	0.4936	0.6385	0.5627	1.1495	0.427	0.2308	IFT57
chr2L	3531396	3531416	+	GTTCCTGGGCGATTATCTGG	1.0	0.6958	0.7101	0.4529	0.5775	0.7218	0.6348	1.1079	0.6687	0.2247	IFT57
chr2L	3531429	3531449	+	GATCATATTGGAGAAACTGG	0.5862	0.7075	0.7374	0.4835	0.4816	0.6956	0.5649	0.7956	0.1868	0.5474	IFT57
chr2L	3531480	3531500	+	TGATAGTGACATGGAGTTGG	0.8015	0.6101	0.6568	0.6191	0.5631	0.6674	0.7265	1.0621	0.4806	0.2061	IFT57
chr2L	3531594	3531614	+	TGCTCGCATGAGCGATCATC	1.0	0.4447	0.5787	0.503	0.2855	0.3374	0.252	-1.1258	-0.4929	0.0877	IFT57
chr2L	3531668	3531688	+	AAGCAGACGCCCGGGACTGG	1.0	0.5776	0.8426	0.6171	0.624	0.6507	0.5758	0.7256	0.1847	0.1411	IFT57
chr2L	3531732	3531752	+	GGAAAACTCCGATACCGCCG	0.9193	0.6946	0.819	0.3715	0.5035	0.7689	0.5732	0.61	-0.5274	0.8993	IFT57
chr2L	3545738	3545758	+	TGAGATCACCTATTCGTGCG	1.0	0.6457	0.7703	0.4862	0.452	0.6318	0.6803	0.9846	0.0487	0.6628	drm
chr2L	3579150	3579170	+	GTCCGTTTCCGCCTGGCTGA	1.0	0.4417	0.7919	0.3634	0.4001	0.6237	0.4508	0.2913	-0.0786	0.121	sob
chr2L	3579156	3579176	+	TTCCGCCTGGCTGAAGGCTG	1.0	0.3936	0.7941	0.6133	0.573	0.5657	0.4467	-0.3295	-1.0831	0.0397	sob
chr2L	3579207	3579227	+	GTCCAAATCTCCCGCCTCGA	1.0	0.5092	0.7069	0.4084	0.3993	0.5768	0.4479	0.0431	0.0772	0.1275	sob
chr2L	3579357	3579377	+	AGCACTAACGGTGCCAATGG	0.9747	0.5808	0.7776	0.4319	0.5914	0.6542	0.6758	0.6938	0.3778	0.0308	sob
chr2L	3579364	3579384	+	ACGGTGCCAATGGAGGGCAG	0.6374	0.5891	0.904	0.8327	0.5996	0.5885	0.5501	0.4404	0.4023	0.2001	sob
chr2L	3579460	3579480	+	GATGCTGTCGCTGCCGTCAA	1.0	0.4286	0.7363	0.6399	0.439	0.5621	0.4386	-0.2038	-0.399	0.0427	sob
chr2L	3579474	3579494	+	CGTCAAAGGGGGTTCCCCCG	1.0	0.6341	0.8804	0.6618	0.5566	0.4577	0.4242	0.102	-0.458	0.2801	sob
chr2L	3579483	3579503	+	GGGTTCCCCCGAGGAGCTGG	0.8681	0.5545	0.6758	0.5889	0.5867	0.6779	0.6639	0.8135	-0.0892	0.1733	sob
chr2L	3579528	3579548	+	ATTGGCTATATCGATGAGCG	1.0	0.6135	0.7844	0.3934	0.381	0.6289	0.5239	0.5799	-0.1301	0.3067	sob
chr2L	3579534	3579554	+	TATATCGATGAGCGAGGGTA	1.0	0.5377	0.6095	0.7145	0.5009	0.6341	0.5003	0.4435	0.4685	0.0798	sob
chr2L	3579663	3579683	+	TAGTCGCTGCAGCGCCAAAT	1.0	0.3802	0.6745	0.7466	0.2984	0.412	0.1983	-0.8578	0.1208	0.1348	sob
chr2L	3579671	3579691	+	GCAGCGCCAAATAGGATTCC	1.0	0.4261	0.6606	0.2358	0.3805	0.5286	0.3243	-0.5852	0.1063	0.0342	sob
chr2L	3579719	3579739	+	CCGCCGAATTGGCCGGCAGT	1.0	0.4067	0.7787	0.5626	0.4343	0.4614	0.2805	-0.4084	-0.3838	0.0298	sob
chr2L	3580071	3580091	+	ATCGCTGCTTGCTGCCGGTG	1.0	0.5217	0.6721	0.7236	0.5596	0.6279	0.4933	0.1206	-0.5213	0.0211	sob
chr2L	3605568	3605588	+	CACCGGCACCACCCAGTTTC	1.0	0.2406	0.7622	0.4284	0.24	0.2659	0.1512	-1.0782	-0.2929	0.0083	odd
chr2L	3605622	3605642	+	CCGCGGCATGCAGACTATGG	1.0	0.603	0.8851	0.6985	0.6017	0.6516	0.6813	0.9745	0.7406	0.0796	odd
chr2L	3605635	3605655	+	ACTATGGAGGCCAGCGGGAT	1.0	0.4146	0.6958	0.7028	0.475	0.5818	0.284	-0.3496	-0.1386	0.0101	odd
chr2L	3619389	3619409	+	TTTCGGCTTCAGCCACTTCA	1.0	0.3941	0.7811	0.3627	0.0	0.2961	0.2193	-0.855	-0.6104	0.0699	Ugt36A1
chr2L	3619491	3619511	+	CGGAGCCTATCCCAACTATG	0.8564	0.602	0.7658	0.5289	0.5724	0.6334	0.5997	0.5248	0.2711	0.424	Ugt36A1
chr2L	3619518	3619538	+	ACTGATTTCGGCTCCCGGTG	1.0	0.5936	0.7986	0.5839	0.5247	0.6135	0.4704	0.1449	-0.297	0.2023	Ugt36A1
chr2L	3619620	3619640	+	GTATGTAGATCTGCACGAAG	0.9652	0.6569	0.7041	0.4301	0.5404	0.7028	0.5665	0.4838	0.0382	0.4071	Ugt36A1
chr2L	3619774	3619794	+	TTATTAAATCTGCCAATTAT	0.7692	0.1345	0.6533	0.1258	0.0	0.2903	0.088	-1.513	-0.7087	0.1249	Ugt36A1
chr2L	3619911	3619931	+	ACGGCTGCTCAACTTTGTTC	1.0	0.3677	0.7079	0.3532	0.2263	0.4184	0.2056	-0.5815	-0.1397	0.0779	Ugt36A1
chr2L	3619952	3619972	+	TGTACAAGTACCATTCCAAC	1.0	0.3945	0.6796	0.1813	0.3241	0.61	0.3981	-0.439	0.084	0.3268	Ugt36A1
chr2L	3620101	3620121	+	CTGCAATTTGTGGAAATCGG	0.7465	0.6906	0.7705	0.7934	0.5406	0.6635	0.4086	-0.0326	-0.6065	0.3837	Ugt36A1
chr2L	3620130	3620150	+	TATCACCAAGAAAGCGGAGC	0.5819	0.5376	0.6927	0.378	0.2557	0.6139	0.4251	0.0898	-0.0714	0.1778	Ugt36A1
chr2L	3620175	3620195	+	TTTCCTTAACCAATCAGCAG	0.8982	0.6218	0.7492	0.3956	0.0	0.5134	0.426	0.0599	-0.3829	0.3799	Ugt36A1
chr2L	3620295	3620315	+	GAAGATCATCTGGAAATGGG	0.5994	0.6899	0.7359	0.5038	0.5682	0.7929	0.6474	0.8353	0.2933	0.2991	Ugt36A1
chr2L	3621247	3621267	+	GTTTCCGGTCTTCTTGTTGT	0.5965	0.389	0.6604	0.4192	0.2474	0.4441	0.4009	-0.339	-0.4441	0.2068	CG15418
chr2L	3621281	3621301	+	TGGTGACCCCGGCACAAACC	1.0	0.5448	0.7917	0.4587	0.3848	0.6896	0.5792	0.6683	0.7295	0.1168	CG15418
chr2L	3621301	3621321	+	AGGTGCCTTTGGCTGTCTGC	0.5743	0.4214	0.7633	0.391	0.3554	0.526	0.4577	-0.0391	-0.1251	0.1331	CG15418
chr2L	3621427	3621447	+	AGCTCGGAAGACCCAACGAT	1.0	0.6446	0.5678	0.5129	0.5846	0.6814	0.5725	0.2883	0.6568	0.4052	CG15418
chr2L	3626408	3626428	+	ATGTGTGCACTGGAACGATG	1.0	0.7202	0.7514	0.5347	0.5728	0.7139	0.5904	0.9398	0.405	0.2177	for
chr2L	3626568	3626588	+	CAAACTGAGACGTCTCTGGG	1.0	0.7016	0.7618	0.5133	0.484	0.6349	0.6696	1.0072	0.5422	0.1946	for
chr2L	3626672	3626692	+	CCGAAGTTTGCGATCTGCTC	1.0	0.3894	0.806	0.4489	0.1738	0.58	0.2622	-0.7832	-0.8382	0.0082	for
chr2L	3626704	3626724	+	ACCCTTTTGGGTGGCTCCGG	0.5744	0.5372	0.7765	0.6948	0.5708	0.565	0.3135	-0.5646	-0.9551	0.0352	for
chr2L	3626787	3626807	+	CTGGGAATCCTCTGCAGCCG	1.0	0.5498	0.7765	0.5367	0.513	0.6265	0.4781	0.0662	-0.7619	0.218	for
chr2L	3626802	3626822	+	AGCCGAGGAGAATGTGGAGT	0.8002	0.627	0.7069	0.4997	0.6173	0.6879	0.5332	0.5386	0.3796	0.0753	for
chr2L	3626853	3626873	+	GATTTTCGGGGGCGATCTCA	1.0	0.4533	0.6392	0.48	0.1574	0.4513	0.2233	-0.6197	-0.4811	0.0177	for
chr2L	3626898	3626918	+	CATGGTTTGGGAGCGACGCA	1.0	0.5726	0.7431	0.588	0.5422	0.6061	0.4417	0.2834	-0.0944	0.3769	for
chr2L	3626902	3626922	+	GTTTGGGAGCGACGCAAGGA	1.0	0.5168	0.6625	0.4268	0.4359	0.6732	0.5677	0.6773	0.4346	0.1285	for
chr2L	3626963	3626983	+	TTGGTCTCTCCGTCGGGTCC	0.899	0.4088	0.8249	0.5055	0.2694	0.4138	0.3726	-0.0836	-0.3229	0.0107	for
chr2L	3626983	3627003	+	AGGACATAGTGGTTAACTGC	1.0	0.4964	0.631	0.3149	0.4912	0.6846	0.6036	0.6145	0.7286	0.0612	for
chr2L	3627197	3627217	+	CCAGCTGCCGGATATTCTCC	0.7426	0.4615	0.7221	0.1527	0.4786	0.6459	0.3923	-0.4584	-0.2977	0.0472	for
chr2L	3627218	3627238	+	GGGTCATTTGGTACTTGCTC	1.0	0.375	0.6321	0.2937	0.4361	0.675	0.4547	-0.047	-0.1438	0.0545	for
chr2L	3627239	3627259	+	GGGCGGAGATGCCCTCGATG	0.8788	0.6293	0.8993	0.522	0.6963	0.6439	0.592	0.2269	-0.1138	0.2035	for
chr2L	3627341	3627361	+	TCAGCCAATTGGCCTCGTAC	1.0	0.4774	0.7551	0.3508	0.3934	0.6015	0.3991	-0.1603	0.3097	0.1314	for
chr2L	3638957	3638977	+	TGGGAAAGCTGACGTGCTCG	1.0	0.6004	0.7765	0.4037	0.5119	0.6608	0.4563	0.2983	-0.6648	0.1169	for
chr2L	3638967	3638987	+	GACGTGCTCGAGGAGCAGCG	1.0	0.712	0.8694	0.4851	0.5621	0.6611	0.746	1.0197	-0.1781	0.7956	for
chr2L	3639141	3639161	+	GGCCGCACTGCCACGGCTGA	0.6616	0.437	0.8061	0.3463	0.4237	0.5164	0.3323	-0.6125	-0.9676	0.0098	for
chr2L	3639209	3639229	+	TTTCGTTGTCCTTGAACTGG	1.0	0.53	0.6949	0.3635	0.0	0.4089	0.2935	-0.625	-1.0698	0.0823	for
chr2L	3639282	3639302	+	GAAGCGCTCCTCCTGCGGCG	1.0	0.5948	0.7807	0.5174	0.5439	0.6817	0.5445	0.8179	-0.3471	0.3852	for
chr2L	3639323	3639343	+	CTATGAAATTCGGATCCACC	1.0	0.5842	0.7349	0.1996	0.2793	0.5699	0.3925	-0.0764	-0.2139	0.5519	for
chr2L	3639336	3639356	+	ATCCACCAGGCCCACCGGCG	1.0	0.4918	0.827	0.5376	0.5146	0.5354	0.2672	0.2731	-0.4635	0.0552	for
chr2L	3639407	3639427	+	GACTCTGCATCTGCTGCTGC	0.3499	0.421	0.6604	0.2794	0.0858	0.5541	0.3857	-0.4866	-1.0637	0.0541	for
chr2L	3639533	3639553	+	GACTTCCTTGGCTGGTGTAC	1.0	0.466	0.6594	0.4461	0.3033	0.469	0.2821	-0.4312	-0.3218	0.0219	for
chr2L	3639608	3639628	+	GCAGCTCCTGTTGGTGCAGA	0.8721	0.4499	0.6512	0.5717	0.444	0.6153	0.3649	0.0755	-0.289	0.1846	for
chr2L	3639645	3639665	+	GTTCAATTGCTGGGCGCCCG	1.0	0.532	0.8096	0.4675	0.5132	0.6105	0.379	0.221	-0.4843	0.2974	for
chr2L	3639694	3639714	+	GTCAGCACATCCGAGTGGGT	1.0	0.6463	0.729	0.4075	0.6039	0.675	0.4766	0.8338	0.7619	0.0969	for
chr2L	3639765	3639785	+	GAGACCACCAGCCGCCGGCA	1.0	0.5167	0.6166	0.6665	0.4628	0.6401	0.5169	0.4381	0.1325	0.0458	for
chr2L	3668865	3668885	+	AAAGTTTCCAGTTACCTTAC	0.8381	0.3424	0.7494	0.3475	0.1117	0.3028	0.135	-1.0472	0.04	0.0177	Sfp24Bd
chr2L	3668910	3668930	+	ATTATTTTTTCGAACTTCAT	0.6854	0.4111	0.7541	0.2639	0.0	0.2977	0.0198	-2.0082	-1.6279	0.1051	Sfp24Bd
chr2L	3669063	3669083	+	GCCAAGACAAATGGCACTTA	1.0	0.4411	0.7021	0.4067	0.3171	0.4391	0.2474	-0.695	0.0278	0.0403	Sfp24Bd
chr2L	3669537	3669557	+	CGACTACCACATTCGCCCAC	1.0	0.5715	0.7636	0.3759	0.2034	0.4549	0.3992	0.0537	-0.0054	0.308	Sfp24Bb
chr2L	3669664	3669684	+	ACCAATTCCGATGCACATCA	1.0	0.627	0.6819	0.3053	0.2129	0.5527	0.4667	-0.1277	-0.1349	0.0932	Sfp24Bb
chr2L	3670355	3670375	+	TGACATTTTCCAACTGCAAA	0.6078	0.4459	0.7494	0.1581	0.0	0.1838	0.0181	-2.4816	-2.7777	0.1821	Sfp24Bc
chr2L	3678280	3678300	+	CACCACCTTCACACTGCAAC	1.0	0.395	0.7777	0.3282	0.0	0.3444	0.25	-0.8088	-0.7441	0.0843	Drgx
chr2L	3678346	3678366	+	TTTTAATTTCGTCCAGCTGG	0.7185	0.5392	0.69	0.3351	0.0	0.4113	0.0335	-1.3936	-1.7271	0.1247	Drgx
chr2L	3678400	3678420	+	TCCGGATGTATTTACTCGCG	1.0	0.6037	0.7561	0.477	0.5494	0.6632	0.4312	0.5191	-0.4182	0.6026	Drgx
chr2L	3678442	3678462	+	CCTGACCGAAGCACGGGTTC	1.0	0.395	0.7919	0.6269	0.3169	0.396	0.3448	-0.456	-0.2045	0.0265	Drgx
chr2L	3683880	3683900	+	CCGCAGGGCCAAGTGGCGCA	1.0	0.5016	0.7667	0.7187	0.3114	0.472	0.5579	0.7726	0.3511	0.0498	Drgx
chr2L	3683895	3683915	+	GCGCAAGGCGGAGCGCCTCA	0.8767	0.5176	0.8061	0.5526	0.2594	0.3883	0.3229	0.3997	0.3546	0.0791	Drgx
chr2L	3684119	3684139	+	ATGACTTGCCGCCTCGTCAG	0.8213	0.5992	0.7918	0.6847	0.5626	0.672	0.6816	1.0791	0.5005	0.3498	Drgx
chr2L	3684335	3684355	+	CCTCCCCATCGGGCATGCAC	1.0	0.4117	0.7019	0.3598	0.2845	0.5584	0.4389	-0.3224	-0.3059	0.0713	Drgx
chr2L	3684364	3684384	+	GAGCACACACCTCTGGTCGG	1.0	0.6372	0.8474	0.613	0.5889	0.6564	0.6382	1.0928	0.3447	0.1656	Drgx
chr2L	3684375	3684395	+	TCTGGTCGGAGGCGGTGGTC	0.7758	0.3255	0.7336	0.6729	0.3814	0.3753	0.2292	-0.472	-0.3209	0.004	Drgx
chr2L	3684423	3684443	+	GAACACCGACTCCCCCATCG	1.0	0.7219	0.8758	0.4581	0.5967	0.6506	0.6847	0.7924	0.1921	0.101	Drgx
chr2L	3684458	3684478	+	TGTCCCTGACTACGGGCTCC	1.0	0.4424	0.6512	0.3378	0.3066	0.3932	0.4343	0.0508	0.0263	0.0194	Drgx
chr2L	3690457	3690477	+	CCGCTTTTCCCGGGCCTGAA	1.0	0.4261	0.7053	0.5761	0.2026	0.2188	0.2003	-1.3181	-1.2115	0.1006	Drgx
chr2L	3692272	3692292	+	CTCGTTCGTATCTGGGCGAT	1.0	0.5685	0.6439	0.619	0.5074	0.4444	0.3201	-0.7149	-0.5774	0.0308	CG16704
chr2L	3692289	3692309	+	GATAGGTCCACATGGGTTGC	1.0	0.3384	0.7304	0.3124	0.2687	0.4576	0.4635	-0.3603	-0.3432	0.0133	CG16704
chr2L	3692509	3692529	+	AGATGAGTGCAAAAACGACT	0.9327	0.6426	0.6203	0.1525	0.2543	0.6198	0.468	0.3696	0.5203	0.3847	CG16704
chr2L	3692918	3692938	+	CTCGGTGCAGGCGTTTTTGG	1.0	0.4506	0.8758	0.6393	0.6199	0.6805	0.3859	-0.9416	-0.9119	0.1068	CG3513
chr2L	3692927	3692947	+	GGCGTTTTTGGAGGCATCAT	0.5654	0.4804	0.6927	0.4981	0.5108	0.5086	0.1943	-0.7391	-0.5359	0.1005	CG3513
chr2L	3692933	3692953	+	TTTGGAGGCATCATAGGTCC	1.0	0.4927	0.6961	0.6391	0.3246	0.5303	0.438	0.03	-0.0231	0.0757	CG3513
chr2L	3692954	3692974	+	GGCCGGCATAAAAGCCATGC	1.0	0.5515	0.7162	0.3941	0.3949	0.5671	0.6178	0.3098	0.4738	0.0809	CG3513
chr2L	3692990	3693010	+	CGCCATGCCCACCATCGAAG	0.975	0.5607	0.8616	0.2025	0.2552	0.6037	0.4841	0.2375	-0.3022	0.1535	CG3513
chr2L	3693117	3693137	+	GCCGGACAGACTCAGCAAAA	1.0	0.4409	0.7777	0.451	0.3867	0.4864	0.4104	-0.2446	0.1115	0.2702	CG3513
chr2L	3694643	3694663	+	AAATCATTGCCATTTACTGC	0.8627	0.5119	0.6321	-0.0053	0.0	0.3789	0.2793	-0.4864	-0.4556	0.0815	CG43165
chr2L	3695139	3695159	+	CTCGTTTCGATCGGCGTCGT	1.0	0.5508	0.7069	0.5328	0.5069	0.5343	0.2398	-0.4309	-0.5246	0.0314	CG16713
chr2L	3695157	3695177	+	GTAGGACCAACTGGGTATAT	1.0	0.3826	0.721	0.4195	0.478	0.4728	0.2897	-0.0293	1.0084	0.1134	CG16713
chr2L	3695166	3695186	+	ACTGGGTATATAGGCCTCAC	1.0	0.5697	0.7162	0.6309	0.5338	0.5544	0.4216	0.2806	0.845	0.148	CG16713
chr2L	3695277	3695297	+	TTAGGAACCAACCATTTTTC	1.0	0.2331	0.7777	0.1294	0.0251	0.2934	0.0758	-1.9389	-1.4153	0.0456	CG16713
chr2L	3695284	3695304	+	CCAACCATTTTTCAGGGCCA	0.6841	0.4852	0.6654	0.4187	0.1514	0.4467	0.2076	-1.4013	-1.6096	0.0864	CG16713
chr2L	3696519	3696539	+	CTCCCAACTTACGATCCTTG	1.0	0.6355	0.7634	0.2134	0.4496	0.6121	0.4208	0.0377	-0.3267	0.3027	IM33
chr2L	3696525	3696545	+	ACTTACGATCCTTGAGGCCG	1.0	0.4947	0.6333	0.2855	0.2652	0.6031	0.4783	-0.165	-0.8731	0.2379	IM33
chr2L	3696540	3696560	+	GGCCGAGGGCCACAGCCACC	1.0	0.4873	0.8061	0.3913	0.4335	0.4557	0.3665	0.2163	0.3274	0.0521	IM33
chr2L	3697513	3697533	+	ACCGTAAACGAACTCCTCGC	0.8389	0.5972	0.7494	0.4086	0.414	0.6295	0.5759	0.4096	0.484	0.2581	CG3604
chr2L	3697534	3697554	+	GGATTGTGTATCCACGTTGT	1.0	0.5047	0.7255	0.4538	0.4575	0.6021	0.6182	0.6429	0.9473	0.1564	CG3604
chr2L	3697619	3697639	+	ACAGTGAGCTCACTGGCATC	1.0	0.4918	0.8013	0.5023	0.3076	0.4771	0.5518	0.1178	0.6696	0.1098	CG3604
chr2L	3697623	3697643	+	TGAGCTCACTGGCATCAGGC	0.7426	0.4651	0.7063	0.2793	0.422	0.6296	0.5498	0.3427	0.2698	0.131	CG3604
chr2L	3697672	3697692	+	CTTCTCCACGACGACATCCG	1.0	0.6446	0.8616	0.4001	0.5508	0.656	0.5729	0.5215	-0.2453	0.5468	CG3604
chr2L	3697698	3697718	+	CTGCACGAATTCCGGCTGCC	1.0	0.4661	0.6581	0.4543	0.0313	0.1304	0.3233	-1.0739	-1.3112	0.0299	CG3604
chr2L	3698720	3698740	+	GCGGCATGGACCAACGTCCA	1.0	0.5495	0.7079	0.4914	0.5991	0.6042	0.5191	0.2826	0.1035	0.0104	CG10031
chr2L	3698728	3698748	+	GACCAACGTCCAAGGGCTGC	1.0	0.4563	0.7069	0.2284	0.2285	0.4863	0.5036	0.2704	0.0513	0.0346	CG10031
chr2L	3698849	3698869	+	ATTGTAGTTGTGGCAACTGC	0.8235	0.4858	0.7292	0.3702	0.4156	0.5859	0.3642	-0.0554	-0.164	0.1141	CG10031
chr2L	3698873	3698893	+	TTGTTTCCCGATGGATTTCC	1.0	0.2746	0.5778	0.5609	0.0909	0.3527	0.1411	-0.8998	-0.4338	0.0722	CG10031
chr2L	3698988	3699008	+	TTAGCAAAACGAGTGCCGCA	1.0	0.6504	0.645	0.4285	0.0786	0.5154	0.6573	0.8249	0.3326	0.7347	CG10031
chr2L	3699620	3699640	+	AATCTGTCAACTTACGCCTG	0.9842	0.6559	0.8426	0.4201	0.3732	0.6533	0.5118	0.7293	0.1539	0.1842	CG42464
chr2L	3699717	3699737	+	TGTCTGGAGTTTTCATACGG	0.9492	0.6376	0.7752	0.5821	0.5207	0.7022	0.6028	-0.0907	-0.2877	0.5013	CG42464
chr2L	3700373	3700393	+	AATCTTGAACCTTTTGTCCA	1.0	0.5038	0.7494	0.1242	0.0822	0.3972	0.2051	-1.5727	-1.7666	0.1274	CG42465
chr2L	3700441	3700461	+	AAACGATTGTGTATACTGGC	1.0	0.464	0.619	0.1927	0.3647	0.6043	0.3718	-0.0278	-0.1613	0.0627	CG42465
chr2L	3700814	3700834	+	TCCAGCTGTCTGCAATCTTC	0.53	0.3134	0.7292	0.3149	0.2869	0.363	0.1413	-0.8883	-0.2252	0.0523	Sfp24C1
chr2L	3700851	3700871	+	TGGTGTAAAATGACTATAAG	1.0	0.4731	0.7904	0.4602	0.4576	0.6254	0.3758	-0.1739	-0.3866	0.1733	Sfp24C1
chr2L	3701453	3701473	+	TTATGGACCTTGTAATGTTA	0.9664	0.4139	0.6911	0.3285	0.1323	0.4303	0.1772	-0.4206	0.1929	0.0709	CG42467
chr2L	3701968	3701988	+	TTAAGCCATCTGTCGCATAA	1.0	0.4933	0.8108	0.3256	0.0	0.3515	0.1184	-1.24	-0.3857	0.2169	CG43145
chr2L	3701992	3702012	+	CTCTTTTGTGGGAAAGTGCA	0.6218	0.4678	0.6046	0.3318	0.2681	0.5246	0.1846	-0.8904	-1.0804	0.0736	CG43145
chr2L	3702030	3702050	+	CGAGAAAGCATAGATGTGTA	1.0	0.566	0.7006	0.434	0.4388	0.6047	0.4459	-0.1469	-0.3107	0.079	CG43145
chr2L	3703772	3703792	+	CTGTTGATTCCGCACCATTC	1.0	0.235	0.7727	0.4457	0.1337	0.3034	0.1425	-0.8511	-0.1144	0.0129	CG2816
chr2L	3703790	3703810	+	TCAGGGGCGGCCTCCAAGAG	1.0	0.5787	0.8789	0.7455	0.6464	0.6091	0.6172	0.7347	0.4633	0.1428	CG2816
chr2L	3704555	3704575	+	CCGGATCGAAAAATATGCCC	1.0	0.514	0.6536	0.3708	0.4471	0.6945	0.556	0.4574	0.3123	0.2243	CG31778
chr2L	3704891	3704911	+	CTGCAGTGAATGGTTGTTCC	1.0	0.3513	0.8201	0.4896	0.3802	0.4707	0.3965	-0.7372	-0.4895	0.0431	CG31778
chr2L	3706911	3706931	+	GGCTACTCACTGGGTATTGA	0.6811	0.3594	0.6924	0.2261	0.3749	0.5308	0.374	-0.4913	-0.1727	0.0818	CG31777
chr2L	3709372	3709392	+	CCTTATTGGCGTCTGTGTGC	1.0	0.3508	0.7161	0.2605	0.0	0.4611	0.3309	-0.2936	-0.451	0.0226	cutlet
chr2L	3709713	3709733	+	CGTCTTAAGCTGCTCTTTGA	1.0	0.272	0.7966	0.3354	0.2034	0.3884	0.2388	-0.9565	-0.5177	0.0395	cutlet
chr2L	3709842	3709862	+	GGGCGGAAACGTGACCACAA	1.0	0.703	0.8013	0.7162	0.5923	0.7075	0.526	0.7091	0.5474	0.101	cutlet
chr2L	3709858	3709878	+	ACAAAGGCCACCTGCCTTAA	1.0	0.3063	0.7446	0.33	0.0678	0.1999	0.1007	-1.1294	-0.2454	0.0404	cutlet
chr2L	3709865	3709885	+	CCACCTGCCTTAAAGGGCGC	1.0	0.4124	0.6937	0.1056	0.1492	0.4603	0.3262	-0.0074	-0.2282	0.1448	cutlet
chr2L	3709903	3709923	+	TCGTTGCAAATGCAGATAAT	1.0	0.3693	0.7585	0.4381	0.1982	0.3934	0.2914	-0.6641	0.3427	0.3131	cutlet
chr2L	3710005	3710025	+	AGATAATCAATAGATTGACG	1.0	0.7169	0.7432	0.1365	0.256	0.6151	0.5721	1.1345	0.6769	0.5145	cutlet
chr2L	3710183	3710203	+	CTCTGGACTGCGATCATCGG	0.8065	0.5776	0.8565	0.6565	0.6299	0.7189	0.5977	0.7487	0.2327	0.1613	cutlet
chr2L	3710259	3710279	+	GTAGTTTTCCCCAGACCTGG	0.75	0.6618	0.6949	0.3454	0.5863	0.7188	0.506	-0.0014	-0.2978	0.8357	cutlet
chr2L	3710465	3710485	+	CTGTTCCCGTTTGCTGTGAA	1.0	0.43	0.6815	0.6054	0.2854	0.4278	0.405	-0.6172	-0.9775	0.1046	cutlet
chr2L	3710512	3710532	+	ACATTTTCAGCCAGTAGAGC	0.6	0.4797	0.6452	0.1803	0.0	0.3644	0.2231	-0.8062	-0.6501	0.1022	cutlet
chr2L	3710542	3710562	+	TGGTCATTTCATCGGAGAGC	0.9024	0.4838	0.5612	0.2861	0.0	0.4739	0.3248	0.0459	-0.0163	0.0922	cutlet
chr2L	3710581	3710601	+	GCTTGTACTTGTCCACCCAA	1.0	0.6499	0.6345	0.6445	0.4878	0.6546	0.5149	0.5693	0.3938	0.7464	cutlet
chr2L	3710665	3710685	+	TAGCGCGACTCAAAACCTGC	1.0	0.5025	0.6961	0.2673	0.3017	0.5958	0.3071	0.1174	0.0049	0.212	cutlet
chr2L	3710795	3710815	+	CCTCGCCCCTGGCACTGATC	1.0	0.375	0.8533	0.3961	0.1474	0.27	0.2824	-0.4735	0.0331	0.0385	cutlet
chr2L	3710873	3710893	+	GATCACTGCGCTGAATGGCC	1.0	0.4875	0.6615	0.4035	0.1901	0.5583	0.3416	-0.1118	-0.5635	0.1096	cutlet
chr2L	3710878	3710898	+	CTGCGCTGAATGGCCAGGAA	1.0	0.5273	0.7762	0.6253	0.5649	0.5632	0.3842	-0.4369	-0.305	0.077	cutlet
chr2L	3710903	3710923	+	AGTTTGGGATCTCATACGAT	0.982	0.5763	0.6909	0.4961	0.3136	0.6292	0.5231	-0.1693	0.4079	0.4245	cutlet
chr2L	3710936	3710956	+	TGAAATCGTGCAGTGCCTTG	1.0	0.6287	0.8332	0.4176	0.2725	0.5807	0.5061	0.4008	-0.0879	0.4454	cutlet
chr2L	3710999	3711019	+	GCATTTTGCGTCGCAGCTCG	0.9475	0.5699	0.7183	0.4101	0.2056	0.5537	0.2132	-0.8775	-1.2786	0.3534	cutlet
chr2L	3711083	3711103	+	CTTCGTAAGACTCGTGAAAA	1.0	0.4297	0.7069	0.4358	0.1137	0.3376	0.1419	-1.3661	-1.245	0.0419	cutlet
chr2L	3711116	3711136	+	CCCCGAAGAGATCGCGTTCC	1.0	0.3045	0.7069	0.4355	0.3635	0.3511	0.2728	-0.8674	-0.576	0.0083	cutlet
chr2L	3711192	3711212	+	ATTTTCCTTTTCCAGGCCAT	1.0	0.5142	0.7019	0.5803	0.0	0.366	0.2527	-0.945	-0.7436	0.0999	cutlet
chr2L	3711249	3711269	+	GATGGCGGGCATTCGCTGAA	0.745	0.5141	0.7573	0.5479	0.3441	0.4587	0.458	0.0077	0.0462	0.0664	cutlet
chr2L	3711299	3711319	+	GACCTTTGGGCGTTCCAAAA	1.0	0.3529	0.8108	0.5608	0.3564	0.4005	0.13	-0.6454	-0.3356	0.0121	cutlet
chr2L	3711372	3711392	+	ACCCAACTGGCTAGCTCCAA	1.0	0.5295	0.7069	0.6754	0.4357	0.5111	0.3695	0.1594	0.4366	0.0524	cutlet
chr2L	3712482	3712502	+	TCGATTCCTACTCACATTGT	1.0	0.3701	0.7494	0.396	0.3227	0.4836	0.4471	-0.4807	0.0662	0.1113	CG31955
chr2L	3714232	3714252	+	CTTTCGGGTGCTGATGAACC	0.8065	0.5672	0.6982	0.5771	0.2162	0.4754	0.4001	0.1396	-0.0269	0.0506	CG2818
chr2L	3714277	3714297	+	GGCCATAGTGGGTAATTGCG	1.0	0.6361	0.7359	0.3486	0.6116	0.6809	0.7196	0.9104	0.3054	0.5238	CG2818
chr2L	3714331	3714351	+	TATTTTGTCCAAAAATGAGG	1.0	0.6413	0.6758	0.2525	0.0	0.4693	0.3995	-0.7834	-1.0795	0.428	CG2818
chr2L	3714359	3714379	+	GAGTATAGTAATCTGTGGAC	1.0	0.5195	0.6248	0.3993	0.4555	0.6358	0.4986	0.6963	0.8682	0.0913	CG2818
chr2L	3714469	3714489	+	CCGTTGGGAAACGCAATTAC	1.0	0.4038	0.6722	0.6649	0.2694	0.403	0.1667	-0.6696	0.0493	0.1865	CG2818
chr2L	3714699	3714719	+	ATTTGGCTCGTTCAATGGCC	1.0	0.5105	0.6234	0.4662	0.0	0.3034	0.1852	-0.323	-0.5296	0.2413	CG2818
chr2L	3714705	3714725	+	CTCGTTCAATGGCCAGGAGA	0.9414	0.5528	0.7292	0.5296	0.4838	0.6308	0.4633	0.3707	0.1928	0.0583	CG2818
chr2L	3714729	3714749	+	GGATCGGGGCTGGCTGACCA	0.9283	0.5556	0.7596	0.5134	0.6594	0.7809	0.7027	0.8543	0.3022	0.0653	CG2818
chr2L	3714794	3714814	+	TTAAGCAGCGCATGAAACGT	1.0	0.6419	0.6394	0.4912	0.3212	0.6539	0.6757	0.9449	0.7466	0.4242	CG2818
chr2L	3714804	3714824	+	CATGAAACGTAGGCATATCC	1.0	0.463	0.7292	0.2735	0.1586	0.4635	0.3693	0.066	0.5184	0.0657	CG2818
chr2L	3714879	3714899	+	GCTGCCCTCGTCTCCCATGG	1.0	0.6275	0.8059	0.6894	0.5404	0.6155	0.5932	0.8317	0.3579	0.3473	CG2818
chr2L	3714912	3714932	+	GAACGACACTCATGATACCA	1.0	0.6192	0.6252	0.3482	0.4465	0.7316	0.6238	0.9354	0.7352	0.0584	CG2818
chr2L	3714954	3714974	+	CACAGCCTTTGCCTTTAGCG	1.0	0.5789	0.7986	0.4411	0.4791	0.6221	0.5349	0.333	-0.1152	0.5264	CG2818
chr2L	3715116	3715136	+	CTACAGCTCCCGGGTGGCCA	0.7116	0.4662	0.806	0.3668	0.2714	0.5149	0.4872	-0.4008	-0.6978	0.37	CG2818
chr2L	3715183	3715203	+	AATCTTTTTAAACGTTCTGA	0.7676	0.5294	0.6643	0.1506	0.0	0.3366	0.0765	-1.8369	-1.8745	0.0735	CG2818
chr2L	3715215	3715235	+	GCTGCCCATAACCTGTGCCA	0.8931	0.5534	0.7079	0.2792	0.4705	0.6689	0.5929	0.564	0.4019	0.1925	CG2818
chr2L	3715374	3715394	+	TGGTTCCGGAACTAGTTTCA	0.8221	0.4163	0.7161	0.3859	0.388	0.4867	0.4272	-0.5347	0.1671	0.0184	CG2818
chr2L	3715380	3715400	+	CGGAACTAGTTTCAAGGCCA	1.0	0.5448	0.6536	0.4903	0.4049	0.5965	0.3985	-0.2598	-0.602	0.2473	CG2818
chr2L	3715473	3715493	+	GTTCGATGTCCAACTTAGCA	1.0	0.6157	0.729	0.1779	0.0	0.4647	0.3561	-0.357	-0.3828	0.3983	CG2818
chr2L	3715542	3715562	+	AAAGTCGAAGTGCAGTCTGC	0.8035	0.5624	0.8108	0.2428	0.1157	0.4664	0.4966	0.4563	0.66	0.1081	CG2818
chr2L	3715571	3715591	+	ATTTCCTCGCTCTACCGATG	0.8282	0.6006	0.7301	0.4286	0.0	0.4944	0.552	0.5263	0.2091	0.2028	CG2818
chr2L	3715623	3715643	+	GAAAGTCTATCACATTGCTG	1.0	0.5918	0.819	0.2677	0.288	0.6927	0.4999	0.2219	-0.1396	0.3063	CG2818
chr2L	3717235	3717255	+	TCTTCTCAAATCCTGGCTGT	1.0	0.5643	0.6321	0.3754	0.2899	0.5834	0.5723	0.5623	0.4041	0.0941	lectin-24A
chr2L	3717467	3717487	+	GTTGGAAACGTCTGCTTTCA	1.0	0.253	0.7069	0.4979	0.2118	0.3209	0.1491	-1.4304	-1.0438	0.0091	lectin-24A
chr2L	3717583	3717603	+	CATACTCCATAACTGGCTTC	1.0	0.2872	0.6796	0.36	0.185	0.4061	0.2548	-0.6424	-0.1517	0.0276	lectin-24A
chr2L	3717610	3717630	+	GGAAGCAGTATCCGTTGCAT	0.8018	0.5241	0.7069	0.3261	0.5168	0.6626	0.5223	0.3053	0.3203	0.2068	lectin-24A
chr2L	3717615	3717635	+	CAGTATCCGTTGCATAGGGC	1.0	0.5139	0.7003	0.3766	0.3379	0.579	0.4685	-0.1039	-0.2288	0.1613	lectin-24A
chr2L	3717670	3717690	+	CCGAGAATTCATGGCTAACA	0.6989	0.4652	0.6785	0.5925	0.1433	0.3532	0.3875	-0.3492	-0.3076	0.0457	lectin-24A
chr2L	3721433	3721453	+	CATTAGGCACGAAACCTACA	1.0	0.5962	0.7396	0.242	0.0664	0.4641	0.5052	0.2826	0.4907	0.2904	Shaw
chr2L	3721481	3721501	+	GCGATTATCGCGATTAACAG	1.0	0.6962	0.8521	0.4417	0.3537	0.6297	0.5603	0.4889	0.0595	0.734	Shaw
chr2L	3721567	3721587	+	CACAAGTGCTCAACTATTAC	0.6741	0.3069	0.7871	0.2139	0.0095	0.2488	0.073	-1.3396	-0.4398	0.0945	Shaw
chr2L	3721671	3721691	+	TGTGTGCGGTCCGCTGTTTG	0.874	0.5959	0.9135	0.5575	0.5298	0.539	0.5689	-0.1096	-0.4448	0.0136	Shaw
chr2L	3721674	3721694	+	GTGCGGTCCGCTGTTTGAGG	0.8247	0.6334	0.8993	0.6445	0.5545	0.6756	0.5761	0.5955	-0.0227	0.14	Shaw
chr2L	3721740	3721760	+	CTGTTGGATGACCTACACAC	0.8053	0.7149	0.658	0.6667	0.5875	0.7045	0.7518	1.0404	0.9789	0.58	Shaw
chr2L	3721815	3721835	+	ATTGCAGCATCGCGACACCC	1.0	0.5796	0.6168	0.466	0.3558	0.6194	0.5993	0.8837	0.8781	0.3929	Shaw
chr2L	3721899	3721919	+	GGCACGCAAATTCGGCTTCG	1.0	0.5398	0.7161	0.33	0.2793	0.4574	0.3443	-0.272	-0.7842	0.0664	Shaw
chr2L	3721902	3721922	+	ACGCAAATTCGGCTTCGAGG	1.0	0.6424	0.8663	0.534	0.2925	0.6433	0.5228	0.7384	0.2315	0.2756	Shaw
chr2L	3721915	3721935	+	TTCGAGGAGGACTACTACAA	1.0	0.5028	0.8013	0.6703	0.5024	0.5932	0.7112	0.6943	0.7888	0.188	Shaw
chr2L	3721935	3721955	+	AGGCACAATATCCTGGTGGC	0.6317	0.5028	0.7006	0.4283	0.516	0.5894	0.5254	-0.0636	-0.1687	0.0441	Shaw
chr2L	3721995	3722015	+	CTACAGTTCCAATGCAGCCA	1.0	0.582	0.7162	0.2353	0.1857	0.5533	0.5493	-0.1102	-0.2536	0.4408	Shaw
chr2L	3722870	3722890	+	GACGTTCCGGGCCTCGGCCA	1.0	0.433	0.8061	0.571	0.5203	0.5494	0.5238	0.5385	0.2064	0.1	Shaw
chr2L	3745989	3746009	+	GACAGTACTCGAGTCTGGTG	1.0	0.6113	0.7844	0.5942	0.5695	0.6731	0.5123	0.628	0.096	0.0931	CG10019
chr2L	3746087	3746107	+	AAGCAAACTGCCGGGCATCC	0.7911	0.4796	0.721	0.5378	0.282	0.3654	0.3974	-0.6508	-0.2142	0.023	CG10019
chr2L	3746131	3746151	+	CGCCCAAACGAAACCAGACA	1.0	0.6799	0.6937	0.246	0.365	0.6158	0.2385	-0.0548	-0.3704	0.0973	CG10019
chr2L	3746282	3746302	+	CCCACACGTCACTGCCATGG	0.8936	0.6842	0.7067	0.6245	0.6015	0.6981	0.725	0.82	0.2979	0.0475	CG10019
chr2L	3747102	3747122	+	TTTTCATCGCCCAGGCTACG	0.8045	0.6393	0.6734	0.3455	0.0	0.2341	0.5266	-0.5027	-0.6025	0.6473	CG10019
chr2L	3747162	3747182	+	TCCCAGCCACATAACCGACG	1.0	0.7223	0.8568	0.3128	0.5227	0.6927	0.6968	1.2365	0.1938	0.3533	CG10019
chr2L	3747165	3747185	+	CAGCCACATAACCGACGAGG	0.7568	0.6365	0.6251	0.6868	0.5704	0.7033	0.6276	0.8445	0.1533	0.1813	CG10019
chr2L	3747267	3747287	+	GGATACCACACGCATCAGAC	1.0	0.6047	0.7145	0.3058	0.3656	0.6595	0.51	0.671	0.7885	0.4391	CG10019
chr2L	3747709	3747729	+	TTGCATAATACCAGTGGCAT	1.0	0.4966	0.6785	0.5428	0.3826	0.569	0.29	-0.2895	-0.4215	0.1186	CG10019
chr2L	3748741	3748761	+	ATTTGCCACGGAATTTGGCC	0.9705	0.4963	0.6815	0.375	0.0	0.3146	0.1669	-0.2268	-0.3647	0.3033	CG10019
chr2L	3749037	3749057	+	TGGGGTCGCCATGGTGCGGG	1.0	0.5286	0.7561	0.9937	0.6086	0.636	0.5663	0.2076	-0.5302	0.1055	CG10019
chr2L	3749112	3749132	+	AATGGTGGCCATGTCCGGCG	1.0	0.6015	0.8128	0.8139	0.5872	0.6661	0.582	0.6695	0.0316	0.3837	CG10019
chr2L	3749151	3749171	+	GTTCTCCGTCATTTTGAAGG	1.0	0.5638	0.8332	0.3387	0.0962	0.5441	0.3042	-0.7936	-1.0918	0.4217	CG10019
chr2L	3749163	3749183	+	TTTGAAGGAGGGCGTGGGCA	0.7463	0.4912	0.7195	0.6113	0.0	0.3711	0.1688	-0.3741	-0.6291	0.1125	CG10019
chr2L	3749179	3749199	+	GGCAAGGCCGGCTGGCGCCT	1.0	0.372	0.7588	0.4166	0.333	0.4554	0.2872	-0.4114	-0.3441	0.0157	CG10019
chr2L	3749423	3749443	+	GAAAAAGCCGATTCTCAGCC	0.7519	0.4677	0.7148	0.2166	0.0813	0.4618	0.3803	-0.5852	-0.9094	0.4246	CG10019
chr2L	3749830	3749850	+	TGAGACGTTGTTTTGTGATC	1.0	0.4273	0.7494	0.4246	0.2468	0.3543	0.1085	-1.2027	-1.0854	0.0275	CG10019
chr2L	3749864	3749884	+	CAATACCAAGATTGTCACGC	1.0	0.5836	0.631	0.1986	0.0896	0.5459	0.5422	0.5002	0.3114	0.0623	CG10019
chr2L	3759094	3759114	+	CACCTGGATTGGCCAACAGC	1.0	0.5514	0.7669	0.4512	0.3804	0.5801	0.38	0.0846	0.1584	0.1167	CG43707
chr2L	3759132	3759152	+	CCGACTACCAATCGGACCAC	1.0	0.5644	0.6229	0.5944	0.4031	0.5761	0.5726	0.4804	0.3054	0.1247	CG43707
chr2L	3760126	3760146	+	AACAACAGGGCGGAAATGTC	0.8349	0.4869	0.6946	0.4382	0.3801	0.4654	0.3893	0.0912	0.4077	0.0155	CG43707
chr2L	3760208	3760228	+	CCAAACACGTGAGCTTTGCC	0.8349	0.56	0.729	0.1836	0.1005	0.3864	0.361	-0.1416	-0.1363	0.2254	CG43707
chr2L	3760261	3760281	+	AATGCCGGATTCCGATCCTC	0.8136	0.4155	0.5838	0.5792	0.4207	0.4549	0.4196	-0.0816	0.1157	0.0331	CG43707
chr2L	3760495	3760515	+	CACCTGCACCAGCCCATTTC	1.0	0.2374	0.8627	0.3178	0.0841	0.2049	0.1074	-1.4538	-0.2638	0.0152	CG43707
chr2L	3760500	3760520	+	GCACCAGCCCATTTCAGGTG	0.8791	0.5657	0.7288	0.3864	0.4222	0.6196	0.5455	0.323	-0.2006	0.3138	CG43707
chr2L	3760531	3760551	+	ACCCAATTGCCAGCAAGCCA	1.0	0.5952	0.6961	0.2434	0.1777	0.5379	0.525	0.4418	0.2189	0.3743	CG43707
chr2L	3760780	3760800	+	CCGCAATGCCATGAAAACGC	0.9163	0.6227	0.6819	0.4843	0.0291	0.5377	0.6721	0.5556	0.0934	0.1791	CG43707
chr2L	3760813	3760833	+	AGATGCAGCAGCCCGTCGCC	0.7713	0.4351	0.7098	0.2951	0.109	0.3386	0.3193	-0.1077	-0.1385	0.0829	CG43707
chr2L	3760837	3760857	+	GCAATTGGGCTACAATACCC	1.0	0.6929	0.6819	0.3607	0.5275	0.688	0.7026	0.9187	0.7783	0.3926	CG43707
chr2L	3760876	3760896	+	CCGTCCACCACATCGCATTA	1.0	0.3961	0.6604	0.3423	0.0	0.2832	0.244	-0.9217	-0.3951	0.0912	CG43707
chr2L	3760888	3760908	+	TCGCATTAAGGTGGTTTCCC	1.0	0.4647	0.6927	0.3998	0.4729	0.5567	0.2791	-0.3535	-0.2734	0.0374	CG43707
chr2L	3760960	3760980	+	CTCCGAAATACCCAATGGCA	1.0	0.5875	0.6332	0.4517	0.4197	0.6181	0.4714	-0.0145	-0.3089	0.152	CG43707
chr2L	3760990	3761010	+	ATCCTCGCATCATTATCAAC	0.933	0.448	0.6819	0.2931	0.0302	0.3711	0.2227	-0.7394	-0.2261	0.0942	CG43707
chr2L	3761114	3761134	+	GATCTACCGCACTCAGTCGC	1.0	0.5248	0.7103	0.4777	0.2221	0.5837	0.5551	0.9179	0.6421	0.2139	CG43707
chr2L	3761386	3761406	+	ATTCGAATAGTTTGCCTAGA	0.873	0.3862	0.6785	0.4805	0.0	0.2278	0.1138	-1.1139	-0.5634	0.0976	CG43707
chr2L	3761492	3761512	+	GTACTGCAAAAACGACGACG	1.0	0.7037	0.7043	0.4252	0.4803	0.7223	0.7155	0.7776	-0.2104	0.8758	CG43707
chr2L	3761501	3761521	+	AAACGACGACGAGGATGTGG	0.317	0.6422	0.7233	0.695	0.4325	0.6356	0.6497	0.9199	0.0527	0.1832	CG43707
chr2L	3761516	3761536	+	TGTGGAGGAGTACTACGACG	0.9484	0.7444	0.7658	0.5956	0.6886	0.7436	0.7942	1.4221	0.4626	0.8269	CG43707
chr2L	3761558	3761578	+	AACGGAAAGCTATAGCTCAG	1.0	0.7148	0.819	0.5606	0.5263	0.7078	0.6615	0.5797	0.2384	0.4167	CG43707
chr2L	3761573	3761593	+	CTCAGAGGTCTGCATGGAGC	0.7595	0.4987	0.8108	0.5304	0.411	0.6052	0.549	0.267	0.1215	0.0744	CG43707
chr2L	3761644	3761664	+	CTTTTCGTCGTGATGATCTG	1.0	0.6028	0.8188	0.5313	0.0464	0.5071	0.3371	-0.6712	-0.9016	0.5182	CG43707
chr2L	3761704	3761724	+	TCATCGATGGCTTTGGCCCA	1.0	0.5088	0.6698	0.4183	0.4343	0.5315	0.5436	0.2489	-0.1238	0.0756	CG43707
chr2L	3761719	3761739	+	GCCCAAGGAGCTCTTTTCGA	0.7091	0.5518	0.7777	0.3402	0.4379	0.5379	0.4492	-0.6423	-0.5108	0.2102	CG43707
chr2L	3761729	3761749	+	CTCTTTTCGAAGGCGCGACA	1.0	0.5615	0.7491	0.3785	0.0542	0.4335	0.2884	-0.8795	-0.9721	0.0652	CG43707
chr2L	3761783	3761803	+	ACAAGAAGTTCGGGATGAAC	0.952	0.4334	0.6583	0.4811	0.23	0.4879	0.3315	-0.3687	0.1009	0.1133	CG43707
chr2L	3761864	3761884	+	GAAGCACCGTAAGCAACACA	1.0	0.6714	0.6405	0.4487	0.4294	0.7449	0.68	1.0377	0.582	0.2608	CG43707
chr2L	3761909	3761929	+	GCAACAGCAGCGGATGGCAC	0.8716	0.5101	0.7551	0.4657	0.5009	0.6696	0.6199	0.9627	0.5117	0.1295	CG43707
chr2L	3761960	3761980	+	GTCACAGCCAGTCGAAGTTG	0.6957	0.552	0.6393	0.5363	0.4323	0.6527	0.6078	0.52	-0.0841	0.1425	CG43707
chr2L	3761996	3762016	+	ACTTGAGCCAAGCGATGAGG	0.7006	0.5851	0.6947	0.5858	0.3983	0.6677	0.6423	0.8354	0.1796	0.2883	CG43707
chr2L	3762029	3762049	+	CGAAGTTTCCGAGCCCGAAG	1.0	0.5971	0.8474	0.5358	0.482	0.6456	0.4036	0.1762	-0.3526	0.2466	CG43707
chr2L	3762032	3762052	+	AGTTTCCGAGCCCGAAGAGG	0.7656	0.6035	0.6758	0.635	0.491	0.6709	0.6476	0.7494	0.1819	0.3091	CG43707
chr2L	3762086	3762106	+	GAAGCTCGAGACGGATCTGC	0.9309	0.4977	0.5838	0.391	0.5355	0.6635	0.5483	0.2197	0.1117	0.1796	CG43707
chr2L	3762095	3762115	+	GACGGATCTGCAGGAAGATG	0.8235	0.5597	0.7091	0.5505	0.583	0.6711	0.6248	0.8234	0.1328	0.1049	CG43707
chr2L	3762167	3762187	+	GTCGGATGCGGAAGATATCC	0.9642	0.4589	0.6394	0.3914	0.4473	0.5499	0.3615	0.0058	0.4163	0.033	CG43707
chr2L	3762221	3762241	+	CAGCTTGGATGATGACTACG	0.7009	0.6842	0.6807	0.6107	0.6596	0.7112	0.7012	0.6377	0.0746	0.4876	CG43707
chr2L	3762227	3762247	+	GGATGATGACTACGAGGCTA	0.7083	0.5281	0.5636	0.4811	0.4679	0.641	0.6344	0.7271	0.3617	0.2834	CG43707
chr2L	3762389	3762409	+	TGGCATATGGAATGAGTCGC	0.6137	0.5385	0.5969	0.5611	0.4731	0.6229	0.4516	0.2455	0.0507	0.1817	CG43707
chr2L	3762472	3762492	+	TGTTGACACCCTCCTCGAAG	1.0	0.6333	0.8141	0.3649	0.4327	0.6708	0.5864	0.8748	0.2346	0.4076	CG43707
chr2L	3762536	3762556	+	CACCGATGCCCTGGATTTTG	0.6814	0.3095	0.7233	0.35	0.387	0.3435	0.1553	-1.5104	-1.2404	0.0556	CG43707
chr2L	3762660	3762680	+	CACCCACACCAACCACATCG	0.7828	0.7177	0.7101	0.1714	0.4844	0.682	0.6324	0.6382	-0.2045	0.1664	CG43707
chr2L	3762779	3762799	+	AAGAGAAGCATGGTGGCCAG	1.0	0.5986	0.8663	0.8592	0.5954	0.6414	0.5388	0.3828	-0.0854	0.2825	CG43707
chr2L	3762834	3762854	+	CTAGTGGAGCCACCAAACAA	1.0	0.6128	0.748	0.6122	0.4523	0.7076	0.7794	0.9738	0.707	0.7555	CG43707
chr2L	3763052	3763072	+	TGGGCGCCGCTGACTATGCG	1.0	0.5961	0.8279	0.6538	0.5782	0.7046	0.6988	0.6303	-0.3124	0.4228	CG43707
chr2L	3763129	3763149	+	GACACCTCGAAACGCACACC	1.0	0.5659	0.637	0.3892	0.4111	0.6461	0.5517	0.6683	0.4664	0.1618	CG43707
chr2L	3763183	3763203	+	TCGTCGACCACACAAGTGCC	1.0	0.5568	0.5536	0.4385	0.2088	0.4774	0.6206	0.3782	0.0074	0.3368	CG43707
chr2L	3763705	3763725	+	CCAGTTCCCTTTACTCCATG	1.0	0.6428	0.8332	0.3973	0.6336	0.6755	0.3891	-0.0394	-0.3853	0.4757	CG43707
chr2L	3763709	3763729	+	TTCCCTTTACTCCATGAGGG	1.0	0.6057	0.7146	0.3538	0.4599	0.5887	0.5076	-0.0006	-0.6296	0.4575	CG43707
chr2L	3763733	3763753	+	TCTCCTCCAGCACGACGAGA	1.0	0.588	0.5838	0.3356	0.283	0.6078	0.5992	0.3128	0.1421	0.1377	CG43707
chr2L	3763763	3763783	+	TAAGCAGACCACTCTTACCA	1.0	0.4981	0.7221	0.2358	0.4443	0.7009	0.7429	1.1547	0.9935	0.1562	CG43707
chr2L	3763807	3763827	+	GCTCAGTGGCTGAGCTGACC	0.9415	0.4549	0.7776	0.4042	0.2247	0.4581	0.4127	-0.2868	-0.0796	0.0225	CG43707
chr2L	3763848	3763868	+	ATCAGCAGTACCACCTCTTC	1.0	0.3555	0.7777	0.4268	0.4395	0.4005	0.3555	-0.654	0.4407	0.0445	CG43707
chr2L	3763892	3763912	+	GGCCATCAAATCTCCTGCCA	1.0	0.5789	0.7494	0.2728	0.4732	0.6387	0.4462	-0.2347	-0.4282	0.0693	CG43707
chr2L	3764000	3764020	+	CAAGCCGGATTCTATATCGG	1.0	0.6989	0.7776	0.6427	0.6806	0.7453	0.7091	1.0552	0.6058	0.4384	CG43707
chr2L	3764057	3764077	+	TTATTACGAGAGTCCCCACG	1.0	0.7825	0.8188	0.5568	0.1628	0.5978	0.6592	1.0557	0.5958	0.9411	CG43707
chr2L	3764060	3764080	+	TTACGAGAGTCCCCACGAGG	1.0	0.665	0.7941	0.6464	0.5551	0.6633	0.5841	1.1294	0.5562	0.5889	CG43707
chr2L	3764083	3764103	+	ATGACGAAGAGCAGGGCACC	1.0	0.4501	0.6606	0.4519	0.434	0.5847	0.5879	0.1663	0.2019	0.032	CG43707
chr2L	3764090	3764110	+	AGAGCAGGGCACCAGGAGCA	0.8356	0.465	0.6875	0.5802	0.4316	0.569	0.6759	1.1006	0.9325	0.0366	CG43707
chr2L	3764108	3764128	+	CAAGGCGCGCCGCCTGCGAC	1.0	0.3485	0.8329	0.6158	0.2825	0.4816	0.3685	-0.052	-0.2703	0.0434	CG43707
chr2L	3764119	3764139	+	GCCTGCGACAGGAAGACGAA	1.0	0.6334	0.7145	0.3302	0.5049	0.6663	0.5491	0.6638	0.518	0.3079	CG43707
chr2L	3764125	3764145	+	GACAGGAAGACGAAAGGAAA	0.5285	0.5069	0.7385	0.4264	0.4148	0.6487	0.4646	0.203	0.1039	0.1268	CG43707
chr2L	3764159	3764179	+	CATGAAGCTGGACATTGAGA	0.7625	0.5479	0.7777	0.3871	0.3271	0.6828	0.5925	0.5734	0.4243	0.1925	CG43707
chr2L	3764302	3764322	+	GCTTCCGTCCCAAGATACGC	1.0	0.6474	0.5221	0.2461	0.1314	0.5721	0.5901	0.7308	0.6414	0.6923	CG43707
chr2L	3764451	3764471	+	ATGTCAACTGGCGCCGTGGC	0.9184	0.436	0.6258	0.5158	0.4218	0.5503	0.4834	-0.5307	-0.715	0.0438	CG43707
chr2L	3765559	3765579	+	TCTGAATGTCTTGGCCCTTA	0.802	0.2855	0.6927	0.5859	0.3104	0.3493	0.125	-1.2934	-0.8808	0.0851	CG43703
chr2L	3765637	3765657	+	CCATTTGCGGTCTGAAGCCT	1.0	0.4218	0.5778	0.4042	0.1343	0.3559	0.2728	-1.065	-1.0774	0.0487	CG43703
chr2L	3779855	3779875	+	GTCTTCCTGGTGCGGCGGAT	0.8	0.4554	0.6578	0.5204	0.443	0.5607	0.2111	-0.5988	-0.5422	0.0778	bowl
chr2L	3779872	3779892	+	GATAGGAACGGCGGATCCGG	0.8426	0.5819	0.7468	0.6995	0.7658	0.7478	0.6308	0.7916	-0.0804	0.3081	bowl
chr2L	3780060	3780080	+	GCCGGTTCTGCCCACCGGAA	1.0	0.4772	0.7431	0.7955	0.5673	0.4979	0.418	0.0036	-0.0703	0.0959	bowl
chr2L	3780120	3780140	+	CATGATGGCGGACAAGCGAA	0.9705	0.5872	0.6615	0.7089	0.4304	0.6725	0.5956	0.6	0.2942	0.4602	bowl
chr2L	3780134	3780154	+	AGCGAAAGGAGTTGGCCCTA	1.0	0.5379	0.6927	0.445	0.535	0.5646	0.3051	-0.0954	0.2369	0.0107	bowl
chr2L	3780163	3780183	+	GCTGCGGCGGCGGCAATGTT	0.6456	0.3657	0.705	0.6214	0.3992	0.3734	0.3691	-0.2491	-0.0233	0.1183	bowl
chr2L	3780169	3780189	+	GCGGCGGCAATGTTAGGACG	0.7656	0.5679	0.7526	0.6262	0.5689	0.6877	0.6414	0.92	-0.0007	0.5404	bowl
chr2L	3780178	3780198	+	ATGTTAGGACGAGGTCCTGG	1.0	0.685	0.7291	0.516	0.6804	0.7051	0.6244	0.6459	0.1144	0.472	bowl
chr2L	3780304	3780324	+	GGAAGTTTTCCATTTCCACC	1.0	0.561	0.7352	0.1602	0.0854	0.4591	0.2601	-0.9429	-1.0867	0.5447	bowl
chr2L	3780368	3780388	+	GAATGCATGCCGGACTCGAT	1.0	0.5531	0.7287	0.4084	0.4041	0.571	0.3676	0.335	0.8359	0.2495	bowl
chr2L	3780476	3780496	+	ACAATCTGCTCATCCACGAG	0.7817	0.6908	0.7844	0.4445	0.3587	0.6072	0.5571	0.5837	0.2004	0.5973	bowl
chr2L	3780522	3780542	+	TTCCTGTGATATCTGCGGCA	0.7263	0.6001	0.7242	0.4251	0.2524	0.5769	0.4984	0.505	0.0299	0.1853	bowl
chr2L	3781897	3781917	+	GCCCAGGTATATTCACTCCA	1.0	0.5979	0.6913	0.2561	0.5542	0.6804	0.6195	0.7468	0.6166	0.5053	bowl
chr2L	3781930	3781950	+	CAAATGCACGGAATGCGGCA	0.6474	0.5707	0.7383	0.352	0.0684	0.5342	0.328	-0.1468	-0.4508	0.0765	bowl
chr2L	3782155	3782175	+	CTTGACCCATGCAGTGGGTG	1.0	0.5875	0.7419	0.5793	0.2611	0.4599	0.4688	-0.6007	-1.0109	0.0967	bowl
chr2L	3782191	3782211	+	CTATGTGGATGTGGGCGAAG	0.6706	0.6309	0.7291	0.7222	0.7335	0.6843	0.5627	0.0763	-0.5268	0.4083	bowl
chr2L	3782221	3782241	+	CAGAAATTTAAGTGGCGACG	1.0	0.6089	0.7528	0.3834	0.0813	0.5124	0.405	0.0484	-0.656	0.0907	bowl
chr2L	3782224	3782244	+	AAATTTAAGTGGCGACGAGG	1.0	0.5806	0.6663	0.5079	0.0264	0.5546	0.3727	0.0453	-0.3707	0.1215	bowl
chr2L	3782288	3782308	+	CACAATTTGGGCGAGTCTGG	1.0	0.5587	0.8332	0.3714	0.5804	0.6598	0.2277	0.0942	-0.206	0.0783	bowl
chr2L	3782335	3782355	+	AAGAATGAGACTCAAGCGCA	1.0	0.6044	0.619	0.6472	0.3018	0.6371	0.6243	1.0269	0.7281	0.2812	bowl
chr2L	3782353	3782373	+	CAAGGCAGCCATCGATCATG	1.0	0.6042	0.7233	0.4783	0.4102	0.5835	0.4223	0.4053	-0.1549	0.1059	bowl
chr2L	3782365	3782385	+	CGATCATGAGGAAAGCGAAG	1.0	0.6728	0.7018	0.3665	0.3914	0.6935	0.5459	0.557	-0.1127	0.5274	bowl
chr2L	3782386	3782406	+	GGAGTTCGATGACTTCGACG	0.6374	0.7263	0.8332	0.3233	0.5207	0.7119	0.7244	1.2633	0.4772	0.9014	bowl
chr2L	3782401	3782421	+	CGACGAGGAAGAGGAACTGC	0.4421	0.5626	0.6394	0.3611	0.5577	0.6603	0.5539	-0.0091	-0.3644	0.1353	bowl
chr2L	3782430	3782450	+	CAAGAGTACACGATTTGCCC	1.0	0.5253	0.8201	0.1887	0.2801	0.7035	0.4462	0.2587	0.3146	0.0698	bowl
chr2L	3782437	3782457	+	ACACGATTTGCCCAGGGAAG	0.7895	0.4931	0.8474	0.4193	0.4205	0.5845	0.4249	0.1029	-0.196	0.1281	bowl
chr2L	3782458	3782478	+	GGACGACGACTTTGATCCCG	0.9341	0.6625	0.6949	0.362	0.5702	0.7039	0.5794	0.4129	-0.4795	0.5457	bowl
chr2L	3782464	3782484	+	CGACTTTGATCCCGAGGACG	0.5374	0.6024	0.6949	0.396	0.4567	0.5987	0.511	0.3392	-0.4632	0.3973	bowl
chr2L	3782470	3782490	+	TGATCCCGAGGACGAGGAGC	0.4184	0.4769	0.5363	0.4501	0.3389	0.5794	0.6215	0.6316	0.4029	0.1679	bowl
chr2L	3782500	3782520	+	GGCACTAGTGGCGCGTTTCC	0.9021	0.3972	0.7221	0.3317	0.3401	0.3838	0.1789	-0.86	-0.1218	0.0224	bowl
chr2L	3785148	3785168	+	TCGACAGCCCAATGAATCGG	1.0	0.6712	0.6251	0.5705	0.441	0.6663	0.7443	1.3449	0.3559	0.3942	CG31960
chr2L	3785202	3785222	+	TGGAAACGGATCCATTGCAA	0.9482	0.6396	0.7636	0.5266	0.4501	0.6735	0.6427	0.1978	0.0672	0.0652	CG31960
chr2L	3785205	3785225	+	AAACGGATCCATTGCAAAGG	0.5932	0.6057	0.8001	0.4938	0.1614	0.5394	0.6111	0.4394	-0.0962	0.1227	CG31960
chr2L	3791117	3791137	+	CAAAATCAACGGCGTCCTGC	0.6885	0.4898	0.7399	0.0968	0.0	0.4225	0.2241	-0.6082	-0.548	0.0901	bark
chr2L	3792657	3792677	+	GCTGCCCGATGATCAAGAGA	1.0	0.5552	0.6405	0.3562	0.386	0.6565	0.6442	0.8002	0.5059	0.252	bark
chr2L	3792693	3792713	+	GGATGGACCCACTCCAGTGG	1.0	0.6021	0.8377	0.4964	0.5854	0.6932	0.6134	0.8503	0.4433	0.2212	bark
chr2L	3792860	3792880	+	TGTAAGCAGCTGGGCTACAG	0.8579	0.5408	0.8473	0.4941	0.6111	0.719	0.6507	0.735	0.3617	0.2469	bark
chr2L	3792896	3792916	+	AATTGGGTGGAGCGAACGCC	0.6364	0.4079	0.6139	0.6529	0.3905	0.5059	0.4015	-0.2245	-0.3661	0.416	bark
chr2L	3792938	3792958	+	TACGAGCAGCCCAAGTGCAA	0.8727	0.5946	0.8155	0.4583	0.2968	0.6334	0.5114	0.957	0.9183	0.1724	bark
chr2L	3792947	3792967	+	CCCAAGTGCAAAGGTGGCGA	1.0	0.5187	0.7162	0.3887	0.3105	0.6234	0.5548	0.4772	-0.1425	0.151	bark
chr2L	3792958	3792978	+	AGGTGGCGAAGGAAGTCTTC	1.0	0.4642	0.7869	0.365	0.4657	0.4807	0.2823	-0.5284	0.7325	0.0641	bark
chr2L	3793099	3793119	+	CGATAATGCGCCATCCACAA	1.0	0.6154	0.7161	0.538	0.243	0.5738	0.4323	0.0667	-0.0263	0.3116	bark
chr2L	3793110	3793130	+	CATCCACAAAGGCTCTGGGC	1.0	0.4936	0.6922	0.3462	0.3761	0.6108	0.4333	0.0798	0.1091	0.0288	bark
chr2L	3793170	3793190	+	TGAAATATGTGGACATCATA	0.6912	0.316	0.7008	0.2454	0.2735	0.4957	0.0578	-0.9878	-0.4182	0.0229	bark
chr2L	3793175	3793195	+	TATGTGGACATCATAAGGGC	1.0	0.5274	0.6567	0.4067	0.4403	0.6394	0.6173	0.8422	0.4847	0.2312	bark
chr2L	3793187	3793207	+	ATAAGGGCAGGAAGTGGTGC	0.7736	0.5177	0.7446	0.476	0.3937	0.6353	0.529	0.1898	0.0336	0.3066	bark
chr2L	3793220	3793240	+	AAGTCGGCGGTGGAAGTCCA	0.7959	0.5858	0.6638	0.7105	0.6405	0.7354	0.6106	0.8584	0.7992	0.1461	bark
chr2L	3793271	3793291	+	ATCAGTCACTCGGCCTACAC	0.7482	0.583	0.8249	0.6301	0.4389	0.5861	0.4841	0.272	0.3917	0.0399	bark
chr2L	3793298	3793318	+	AATAGCACACGTCCCTGGGC	1.0	0.5093	0.7431	0.4017	0.3327	0.6015	0.3124	0.0408	0.0699	0.0576	bark
chr2L	3793326	3793346	+	AGCTACAAAATGTCACTGTG	0.9698	0.6654	0.66	0.3523	0.4745	0.6745	0.6254	0.2883	-0.1606	0.1111	bark
chr2L	3793367	3793387	+	GTCTTCGTCAATTCGAGTCA	1.0	0.5921	0.7019	0.2722	0.1601	0.5618	0.3885	0.1485	0.0253	0.0879	bark
chr2L	3793443	3793463	+	AATATGTGGGACACGATTTG	0.9225	0.568	0.8709	0.3586	0.4984	0.5904	0.3762	-0.3382	-0.1621	0.046	bark
chr2L	3793455	3793475	+	ACGATTTGAGGGGAACGGAA	0.9828	0.6478	0.6662	0.6359	0.5162	0.6466	0.5537	-0.1876	-0.1838	0.2502	bark
chr2L	3793459	3793479	+	TTTGAGGGGAACGGAAAGGA	1.0	0.5697	0.6284	0.661	0.4224	0.6219	0.6493	0.0415	-0.2142	0.0898	bark
chr2L	3793564	3793584	+	ATATTACGCTGGATCTGGCA	1.0	0.6042	0.7003	0.4672	0.0896	0.5879	0.424	0.5403	0.3575	0.1959	bark
chr2L	3793595	3793615	+	AAGTACTTCTTCACACGACC	1.0	0.5552	0.6203	0.3207	0.3725	0.6522	0.4195	-0.1165	-0.1671	0.1868	bark
chr2L	3793708	3793728	+	TCGCCTGCTGTTCGAATGGA	0.8169	0.5298	0.5208	0.6379	0.373	0.6127	0.5406	0.3241	-0.0135	0.1697	bark
chr2L	3793713	3793733	+	TGCTGTTCGAATGGAAGGCC	0.8129	0.4713	0.5148	0.5581	0.3432	0.4744	0.2656	-0.982	-1.422	0.0586	bark
chr2L	3793725	3793745	+	GGAAGGCCAGGAATTTTACG	1.0	0.6839	0.8709	0.3258	0.4825	0.6815	0.4923	-0.6167	-0.7956	0.827	bark
chr2L	3793749	3793769	+	CCCAAAGTGTCACCTCAACG	1.0	0.697	0.8332	0.3157	0.4714	0.6526	0.7009	0.8417	0.0931	0.5385	bark
chr2L	3793767	3793787	+	CGAGGGAGAAAATGTTTGTA	0.9649	0.4145	0.6674	0.4306	0.3842	0.4565	0.3087	-0.5536	-0.2002	0.0389	bark
chr2L	3793785	3793805	+	TAAGGATACGAGCGGATGCC	1.0	0.4223	0.7053	0.5076	0.1698	0.2938	0.4839	0.22	0.0324	0.1982	bark
chr2L	3793789	3793809	+	GATACGAGCGGATGCCAGGC	1.0	0.4614	0.626	0.4711	0.4455	0.6449	0.4897	0.0394	0.0898	0.0638	bark
chr2L	3793809	3793829	+	AGGAGCTAAATGGTTTCTTC	0.8741	0.4032	0.7824	0.4486	0.3513	0.3703	0.179	-1.1386	-0.3302	0.0347	bark
chr2L	3793846	3793866	+	CTCGGTGGCCTACGATCTTA	1.0	0.3624	0.6536	0.6398	0.3975	0.3563	0.1363	-1.2585	-0.8019	0.0658	bark
chr2L	3793867	3793887	+	GGTGTCACAATCCACGGTGG	1.0	0.5786	0.8332	0.6505	0.5826	0.6647	0.5455	0.8117	0.1408	0.2923	bark
chr2L	3793877	3793897	+	TCCACGGTGGAGGATAATGG	1.0	0.7178	0.8483	0.5618	0.6153	0.6978	0.7608	1.4179	0.9664	0.4648	bark
chr2L	3793958	3793978	+	TCCGGCAACGGTCATGTGGC	0.9239	0.5028	0.7431	0.4859	0.4272	0.5595	0.5461	-0.3528	-0.9224	0.0211	bark
chr2L	3794095	3794115	+	ATCGGCATTGACTGCCAACA	1.0	0.5978	0.7069	0.5682	0.4703	0.448	0.4228	-0.0778	-0.0602	0.0234	bark
chr2L	3794357	3794377	+	CCCAACATGCAACTTCAGCT	0.9849	0.6788	0.7006	0.1726	0.2244	0.5367	0.4651	0.2335	0.2056	0.328	bark
chr2L	3794423	3794443	+	AGTCCAGCTTTGAATCTTCA	1.0	0.3905	0.7268	0.1034	0.1685	0.4117	0.0923	-1.2044	-0.5991	0.18	bark
chr2L	3794642	3794662	+	TTCACGAGAAACTTTGTGAG	1.0	0.6147	0.724	0.4446	0.3451	0.5924	0.583	-0.0882	-0.5826	0.256	bark
chr2L	3794659	3794679	+	GAGAGGAAACAATATAACGG	1.0	0.7498	0.8284	0.496	0.4577	0.7356	0.8075	1.4823	0.7832	0.6734	bark
chr2L	3794681	3794701	+	GCTTTTGGTCCTCTAATCGC	1.0	0.517	0.6345	0.3299	0.1649	0.5183	0.5615	-0.2643	-0.3598	0.3786	bark
chr2L	3794689	3794709	+	TCCTCTAATCGCAGGCTCAG	0.901	0.6136	0.6451	0.3327	0.3994	0.6299	0.5535	0.1504	-0.3067	0.1057	bark
chr2L	3794975	3794995	+	CTGTTGCACAGCTCCAATCC	1.0	0.515	0.7538	0.4658	0.3159	0.5184	0.4398	0.1017	0.2681	0.0123	bark
chr2L	3795028	3795048	+	GGTTCCACGATTTTTCCACG	1.0	0.6962	0.7018	0.1909	0.4268	0.6753	0.3999	-0.8146	-1.1104	0.8755	bark
chr2L	3795064	3795084	+	TGGTGGCGAAGTCGATGGTC	0.9233	0.4682	0.5667	0.687	0.5602	0.6361	0.4911	0.0119	0.0948	0.0194	bark
chr2L	3795100	3795120	+	TGGTACATATACCGTAACCA	1.0	0.6986	0.631	0.313	0.5053	0.6706	0.7726	1.1229	0.7867	0.3607	bark
chr2L	3795206	3795226	+	GCTGGAAAATTGGAAGCCAG	0.7482	0.6744	0.7705	0.6638	0.4464	0.6708	0.53	0.6381	-0.1227	0.4788	bark
chr2L	3795304	3795324	+	CGATTTGGATAGCGAAACTG	1.0	0.6713	0.6663	0.4611	0.4362	0.6862	0.6778	0.535	-0.1854	0.3132	bark
chr2L	3795374	3795394	+	GTTCCAGTTCGCTTGGTCGG	1.0	0.5899	0.7776	0.5561	0.5352	0.6768	0.6121	0.5557	-0.2085	0.2336	bark
chr2L	3795391	3795411	+	CGGAGGAGCGGGTGCCAATG	0.972	0.5057	0.8615	0.7981	0.8006	0.6924	0.4376	-0.0308	-0.2718	0.0126	bark
chr2L	3795403	3795423	+	TGCCAATGAGGGAAGACTTC	1.0	0.4194	0.7966	0.2388	0.3369	0.4132	0.2495	-0.4992	0.4412	0.0742	bark
chr2L	3795415	3795435	+	AAGACTTCAGGTATACCTAA	1.0	0.5231	0.5979	0.3664	0.4482	0.6535	0.3895	-0.0003	0.6471	0.1405	bark
chr2L	3795505	3795525	+	GGGTTACTCCCTGAATCCAC	0.7066	0.5798	0.6345	0.6286	0.4645	0.6532	0.4516	0.1624	0.1405	0.3781	bark
chr2L	3795553	3795573	+	ACCAAATGCTGGCACATCCG	0.6853	0.6527	0.8663	0.3252	0.4996	0.6553	0.694	0.7581	0.087	0.3029	bark
chr2L	3795576	3795596	+	ACATTTTAATGGCCAATGTC	0.8782	0.4426	0.6046	0.4838	0.0575	0.3963	0.297	-0.6164	-0.3506	0.0944	bark
chr2L	3795589	3795609	+	CAATGTCAGGTGTACACTCC	1.0	0.5355	0.7491	0.4344	0.4183	0.5284	0.4486	-0.0803	-0.0213	0.0092	bark
chr2L	3795666	3795686	+	ATGAAAACGATGTGGGTCTC	1.0	0.4407	0.7115	0.6235	0.2434	0.3587	0.2663	-0.658	-0.4491	0.0113	bark
chr2L	3795676	3795696	+	TGTGGGTCTCAGGTGTTATG	0.8639	0.57	0.9182	0.5122	0.619	0.6496	0.5441	0.5913	0.5977	0.3334	bark
chr2L	3795748	3795768	+	ACAGTATGTAACTGTGGAAA	1.0	0.5472	0.6785	0.4145	0.3054	0.5686	0.443	0.1285	0.3358	0.0671	bark
chr2L	3795934	3795954	+	CTCGGAGTTCTCTGGCAATA	0.5859	0.3185	0.7069	0.3893	0.3558	0.3496	0.1486	-1.3144	-0.813	0.0058	bark
chr2L	3795969	3795989	+	GTCTAAAACAATTGGACTTC	1.0	0.2448	0.6027	0.1292	0.1382	0.3326	0.0921	-1.5898	-1.1014	0.0031	bark
chr2L	3795977	3795997	+	CAATTGGACTTCAGGGTCTC	1.0	0.4328	0.6688	0.4435	0.252	0.2934	0.1785	-1.0721	-0.5593	0.0073	bark
chr2L	3795991	3796011	+	GGTCTCAGGATCCATTATCA	1.0	0.5224	0.7777	0.2281	0.3694	0.5328	0.5493	0.4765	0.8282	0.0213	bark
chr2L	3796001	3796021	+	TCCATTATCAAGGACAACAA	0.7788	0.6119	0.7682	0.5062	0.3557	0.6047	0.7613	1.1084	0.6733	0.3204	bark
chr2L	3796048	3796068	+	GATATCTGCTTTGGATCAAA	1.0	0.4084	0.6111	0.4754	0.2365	0.3811	0.1735	-1.2018	-0.9655	0.1537	bark
chr2L	3796232	3796252	+	ATAGTGGTTCAATGTCCGGC	1.0	0.5555	0.6674	0.3236	0.2167	0.6149	0.4991	0.3071	0.2103	0.4326	bark
chr2L	3796308	3796328	+	GCATAAACATCCTGAATGCC	0.9889	0.5367	0.5006	0.1824	0.0	0.391	0.4456	-0.2697	-0.5299	0.1643	bark
chr2L	3796417	3796437	+	TTACTACGAAAGCGGACTGC	1.0	0.516	0.7399	0.195	0.2143	0.5596	0.3972	0.1838	0.2808	0.2175	bark
chr2L	3796427	3796447	+	AGCGGACTGCAGGCCTTGGG	1.0	0.5716	0.86	0.6943	0.6575	0.6951	0.5669	0.7018	0.3851	0.0852	bark
chr2L	3796476	3796496	+	CAGCTCCAGTGCAAAACATA	1.0	0.5231	0.6961	0.4333	0.264	0.4281	0.2884	-0.6728	-0.269	0.1341	bark
chr2L	3796545	3796565	+	CGAAGATACAAAAGAATTTG	1.0	0.4514	0.6524	0.3445	0.2375	0.4149	0.1935	-0.7344	-0.8257	0.0368	bark
chr2L	3796580	3796600	+	ATCTACTACAATCGCTACAT	1.0	0.5686	0.631	0.441	0.0962	0.48	0.4683	0.2405	0.6802	0.049	bark
chr2L	3796677	3796697	+	AACGAGAAGCTATACTTATA	1.0	0.3405	0.7729	0.3663	0.2819	0.3605	0.1439	-0.768	0.5752	0.0356	bark
chr2L	3796717	3796737	+	GATATCCAGTAACCTATCAG	1.0	0.6768	0.8332	0.4101	0.5842	0.6922	0.752	1.0337	0.7284	0.5861	bark
chr2L	3796783	3796803	+	TGGAATACGACAAATGTCGA	1.0	0.6451	0.7352	0.2321	0.3057	0.6175	0.459	0.305	-0.2506	0.298	bark
chr2L	3796825	3796845	+	CCTATTCCATTACGTCATAC	1.0	0.4629	0.6785	0.2428	0.0	0.3361	0.1571	-0.9913	-0.4637	0.136	bark
chr2L	3796856	3796876	+	TTTGAGCAGAATACTCATGG	1.0	0.7144	0.8568	0.4796	0.2418	0.6493	0.6648	0.8015	0.5004	0.3535	bark
chr2L	3796864	3796884	+	GAATACTCATGGAGGCTTTC	1.0	0.2395	0.6782	0.3096	0.126	0.3199	0.1069	-1.3178	0.0357	0.0417	bark
chr2L	3797184	3797204	+	CAAGTTTGTGCTGCTTTTCA	0.6757	0.2655	0.7777	0.4009	0.2244	0.3573	0.0977	-1.577	-1.1615	0.0066	bark
chr2L	3797248	3797268	+	ATTGAATTTAACAGCTTTAA	0.5521	0.1505	0.6643	0.2671	0.0	0.2511	0.0196	-1.8995	-1.2554	0.0211	bark
chr2L	3797282	3797302	+	TTACCATGACGGCAAACTAT	1.0	0.5133	0.6735	0.307	0.2607	0.449	0.4009	-0.4133	0.69	0.5224	bark
chr2L	3797309	3797329	+	ATTATATGAAAGTGGCCAGA	1.0	0.5893	0.6974	0.3298	0.0	0.4926	0.3729	0.1161	0.2193	0.1843	bark
chr2L	3797425	3797445	+	ATGGACTATAATTTGGTGGC	1.0	0.4814	0.6722	0.4193	0.3066	0.5134	0.4053	-0.142	-0.2746	0.0193	bark
chr2L	3797460	3797480	+	CAGATTGAATAACTACTTTG	1.0	0.4902	0.7091	0.3877	0.3976	0.5918	0.433	-0.1102	0.1244	0.0828	bark
chr2L	3797487	3797507	+	AGAGAACTGGTGGGGCACCA	1.0	0.6079	0.7541	0.4906	0.5595	0.6437	0.6175	0.1633	0.184	0.2049	bark
chr2L	3797505	3797525	+	CAAGGATACCGCCTTCATCG	1.0	0.6845	0.8616	0.2928	0.6096	0.7055	0.7373	1.1751	0.6415	0.1412	bark
chr2L	3797650	3797670	+	ATAGATTTGACCAACTATAA	1.0	0.4295	0.7494	0.1865	0.1801	0.4597	0.232	-0.6616	0.1358	0.1005	bark
chr2L	3797667	3797687	+	TAAAGGTGGTAGAGTGTATA	1.0	0.3998	0.7634	0.4854	0.1967	0.3908	0.2416	-0.5575	-0.0499	0.0061	bark
chr2L	3797731	3797751	+	TCTGATATCACGGTTATGCC	1.0	0.5276	0.7478	0.3315	0.1213	0.459	0.6183	0.447	0.293	0.4379	bark
chr2L	3797846	3797866	+	GAGAATCACCTATCGTGATG	1.0	0.6692	0.819	0.2461	0.465	0.6548	0.4074	0.1041	-0.3492	0.133	bark
chr2L	3797867	3797887	+	GGCCCTTTAGAAATGCCACC	0.8824	0.4726	0.6654	0.1435	0.0739	0.3828	0.3743	-0.5761	-0.6393	0.7094	bark
chr2L	3797910	3797930	+	GCCCAAGAAACGGGCACTGG	0.8593	0.5976	0.8096	0.5104	0.6192	0.6359	0.6332	-0.0078	-0.3353	0.1116	bark
chr2L	3797977	3797997	+	ACCAGTGCCAACAATTGCAC	0.8209	0.5951	0.7636	0.3648	0.2406	0.6273	0.5406	0.611	0.6215	0.2971	bark
chr2L	3798009	3798029	+	CGGATTGTTCGGTTTGAATG	1.0	0.5438	0.8521	0.4031	0.4076	0.5982	0.3204	-0.537	-0.9501	0.057	bark
chr2L	3798149	3798169	+	TTTACTATGGTCATGATCGC	1.0	0.5282	0.6796	0.2322	0.0	0.4123	0.3349	0.1393	0.219	0.2266	bark
chr2L	3798214	3798234	+	GTGCAGCCATTGGAATGTCG	0.8393	0.7093	0.8224	0.6009	0.5477	0.7225	0.609	1.0832	0.3853	0.4869	bark
chr2L	3798222	3798242	+	ATTGGAATGTCGAGGTGACG	1.0	0.6358	0.8096	0.5026	0.4056	0.6333	0.5135	0.534	-0.1797	0.4754	bark
chr2L	3798234	3798254	+	AGGTGACGAGGAGAGAATGG	1.0	0.7203	0.7999	0.6218	0.6837	0.7368	0.756	1.2716	0.8106	0.4752	bark
chr2L	3806799	3806819	+	GAAAAATTTTATGCGTAAAA	0.6347	0.2459	0.721	0.2143	0.0	0.2236	-0.0177	-2.4208	-2.3482	0.0418	Reph
chr2L	3807208	3807228	+	GTACGACCAGCACAGTTCCG	1.0	0.6742	0.8616	0.3845	0.5781	0.6997	0.711	1.1007	0.4439	0.7774	Reph
chr2L	3807211	3807231	+	CGACCAGCACAGTTCCGAGG	1.0	0.6791	0.8106	0.6854	0.5318	0.7147	0.654	1.0271	0.4569	0.1468	Reph
chr2L	3807220	3807240	+	CAGTTCCGAGGAGGAGTTGG	1.0	0.5073	0.6616	0.7789	0.6142	0.6314	0.6989	0.5088	0.1598	0.1928	Reph
chr2L	3807244	3807264	+	GATCAACGGGCCGTCCTCGC	1.0	0.456	0.8061	0.5013	0.4397	0.5773	0.4875	0.2146	0.3402	0.0096	Reph
chr2L	3807334	3807354	+	CACCTCCTCGCTGGACACGG	0.834	0.6132	0.7233	0.603	0.642	0.6964	0.6337	0.9809	0.1072	0.2326	Reph
chr2L	3807346	3807366	+	GGACACGGAGGCGCCCTACG	0.7374	0.6763	0.8899	0.6032	0.6943	0.7237	0.6656	0.6938	-0.0938	0.4132	Reph
chr2L	3807439	3807459	+	GGCCCACAGCTCCGACGATG	0.6855	0.6017	0.6534	0.4775	0.5591	0.7268	0.6446	0.8662	0.2348	0.0479	Reph
chr2L	3807565	3807585	+	TCGCACATCGCCGCCATTGG	0.8824	0.4939	0.8758	0.7072	0.5244	0.6139	0.515	0.47	0.1034	0.1305	Reph
chr2L	3807628	3807648	+	AACGCCACTGATATTATCGG	1.0	0.6949	0.7634	0.4852	0.5418	0.6937	0.6625	0.9808	0.5335	0.4644	Reph
chr2L	3807679	3807699	+	ATGTGATAATAGTGTAAACG	1.0	0.673	0.7196	0.3549	0.2681	0.5872	0.5373	0.7212	0.1346	0.185	Reph
chr2L	3807752	3807772	+	GCCAAGATTGGCGCACTGGC	0.9122	0.4095	0.6709	0.3104	0.4048	0.5458	0.4242	-0.714	-0.9537	0.0515	Reph
chr2L	3811853	3811873	+	GTCATCCTCTTCCAACTTGA	0.7784	0.3564	0.6819	0.2559	0.2679	0.4437	0.2397	-0.5349	-0.1402	0.2356	CG3407
chr2L	3811870	3811890	+	TGAAGGCTTCACTTAGTTCT	1.0	0.3629	0.7055	0.3309	0.2443	0.411	0.2346	-0.703	-0.2426	0.0217	CG3407
chr2L	3811940	3811960	+	TGGAATCGGTGGTGTTTGGC	1.0	0.4853	0.6911	0.4219	0.4379	0.5871	0.4804	-0.3979	-0.3134	0.0231	CG3407
chr2L	3811944	3811964	+	ATCGGTGGTGTTTGGCAGGC	1.0	0.4008	0.6581	0.6379	0.451	0.5232	0.2985	-0.7904	-0.8162	0.0261	CG3407
chr2L	3811961	3811981	+	GGCAGGTGGTGCAACTAACA	1.0	0.5076	0.8013	0.3971	0.4518	0.5132	0.4031	-0.0352	0.1081	0.0592	CG3407
chr2L	3811982	3812002	+	GGTTTGCTCATTGGGCTCGC	0.9112	0.4495	0.6688	0.3926	0.1314	0.4189	0.3279	-0.6553	-0.7347	0.1794	CG3407
chr2L	3812022	3812042	+	TCCAGTTTTGCTTCCTCTTG	1.0	0.392	0.819	0.2866	0.4692	0.5143	0.1139	-2.0075	-2.3128	0.0094	CG3407
chr2L	3812183	3812203	+	CCTGAAGTTGTTATTAAACC	1.0	0.4692	0.7352	0.3655	0.2416	0.5085	0.2406	-0.4458	-0.5033	0.0892	CG3407
chr2L	3812204	3812224	+	GGGTGCCGTCATTCCGCTGG	1.0	0.5545	0.7999	0.5847	0.5997	0.6703	0.6072	0.6811	-0.1903	0.1363	CG3407
chr2L	3812234	3812254	+	AAGATCCACCAGTTCATCGC	1.0	0.5718	0.7966	0.4824	0.2575	0.5554	0.613	0.6893	0.8173	0.1713	CG3407
chr2L	3812605	3812625	+	CAGACAAACCACACATGTCG	1.0	0.5499	0.6818	0.4629	0.4056	0.6732	0.4618	0.4712	-0.1533	0.1304	CG3407
chr2L	3812650	3812670	+	GCTGGGGATCCTGGACGACC	0.83	0.4925	0.6772	0.5203	0.6227	0.6771	0.5255	0.5226	0.4665	0.0389	CG3407
chr2L	3812749	3812769	+	CGCATATTTCACAGCTATAC	1.0	0.3446	0.6643	0.0924	0.0	0.2406	0.0552	-1.6742	-1.0996	0.0077	CG3407
chr2L	3812756	3812776	+	TTCACAGCTATACAGGGAAG	1.0	0.4968	0.7492	0.4814	0.4936	0.6343	0.4222	0.0499	-0.0866	0.1075	CG3407
chr2L	3812870	3812890	+	CACCTTGCGGGCGTTCGTGC	0.9277	0.3534	0.8061	0.3907	0.2198	0.5224	0.4226	-0.2106	-0.4229	0.0444	CG3407
chr2L	3812873	3812893	+	CTTGCGGGCGTTCGTGCAGG	1.0	0.5332	0.7728	0.8958	0.0542	0.4735	0.4327	-0.0637	-0.7321	0.1243	CG3407
chr2L	3812893	3812913	+	AGGCGTTGTTGTGCGCATAG	1.0	0.6041	0.8474	0.6317	0.5676	0.6064	0.4112	0.0161	0.0076	0.2358	CG3407
chr2L	3812956	3812976	+	GCACTGTGGGCTCAATGGCC	0.9721	0.3429	0.6851	0.3866	0.2872	0.4657	0.3061	-0.8004	-1.0752	0.0118	CG3407
chr2L	3813155	3813175	+	CGTGGGTCCTTCGGATTTGT	1.0	0.2672	0.6772	0.3869	0.4249	0.4366	0.187	-0.5325	-0.1586	0.1576	CG3407
chr2L	3825929	3825949	+	TGGCGAACTCTCGGCTTCGG	1.0	0.5694	0.7907	0.699	0.6185	0.6882	0.3847	0.18	-0.6154	0.1495	slp1
chr2L	3825949	3825969	+	AGGATTTCGACAGCCCCAGC	1.0	0.5106	0.7636	0.483	0.3727	0.539	0.3902	-0.0817	0.2885	0.2071	slp1
chr2L	3826037	3826057	+	GGAGTTCGACGATGAGCTGG	0.3893	0.6582	0.6949	0.5812	0.5673	0.7053	0.6301	0.7051	-0.1509	0.2156	slp1
chr2L	3826058	3826078	+	GGATCAGCTGGACGAGGACC	0.7496	0.4925	0.5221	0.4873	0.5323	0.6931	0.6113	0.7544	0.4109	0.1175	slp1
chr2L	3826067	3826087	+	GGACGAGGACCAGGAGAGCG	0.6972	0.5723	0.6745	0.6708	0.6204	0.6908	0.7293	1.0536	-0.0424	0.6579	slp1
chr2L	3826163	3826183	+	CCTCATCATGATGGCCATCC	0.707	0.4295	0.6927	0.5365	0.2712	0.3361	0.2667	-0.5315	-0.3038	0.0259	slp1
chr2L	3826235	3826255	+	CAATAGATTCCCCTACTTCA	1.0	0.4323	0.658	0.2356	0.1691	0.4574	0.3566	-0.3741	0.228	0.0116	slp1
chr2L	3826331	3826351	+	CAGCTACGATGATCCCGGCA	0.964	0.579	0.7148	0.6343	0.5593	0.6336	0.4278	0.2455	0.1827	0.0636	slp1
chr2L	3826364	3826384	+	GATCCTGGACCCCTCGGCCG	0.7922	0.4805	0.8059	0.5552	0.5824	0.5916	0.3976	0.7637	-0.2895	0.524	slp1
chr2L	3826367	3826387	+	CCTGGACCCCTCGGCCGAGG	1.0	0.5033	0.8191	0.8374	0.6357	0.6693	0.5975	0.5531	0.0627	0.0641	slp1
chr2L	3826399	3826419	+	GCGAGACCACCGGCAAGCTG	1.0	0.5617	0.8272	0.5666	0.5975	0.7274	0.6419	1.2847	0.4643	0.3911	slp1
chr2L	3837336	3837356	+	CCAATCTAATGAAAATGGCC	0.7727	0.5538	0.5906	0.1952	0.0	0.4405	0.3029	-0.1609	-0.5829	0.1645	slp2
chr2L	3837406	3837426	+	GACTGTGGAGCATCACGACG	1.0	0.6996	0.7183	0.5939	0.5956	0.7137	0.6601	0.8005	-0.1092	0.5786	slp2
chr2L	3837412	3837432	+	GGAGCATCACGACGAGGATG	0.4271	0.5712	0.6393	0.4742	0.5746	0.6978	0.6335	0.8891	0.0182	0.2869	slp2
chr2L	3837502	3837522	+	CACGAACTGGGGATCGCCAG	1.0	0.615	0.8804	0.7865	0.6346	0.6668	0.3752	0.3789	-0.0659	0.0986	slp2
chr2L	3837511	3837531	+	GGGATCGCCAGAGGATCATG	0.874	0.6638	0.7091	0.5451	0.6328	0.7163	0.6532	1.2926	0.7518	0.2047	slp2
chr2L	3837607	3837627	+	CGATCCGGATGAAGTCGACG	0.9283	0.708	0.6592	0.3955	0.5435	0.7063	0.5524	0.5842	-0.4504	0.5764	slp2
chr2L	3837619	3837639	+	AGTCGACGAGGAGTTCGTGG	0.5743	0.7028	0.8616	0.6005	0.5724	0.7003	0.6618	1.1155	0.3304	0.5931	slp2
chr2L	3837622	3837642	+	CGACGAGGAGTTCGTGGAGG	0.3765	0.5298	0.7907	0.6806	0.5598	0.6165	0.4527	-0.1303	-0.845	0.1397	slp2
chr2L	3837694	3837714	+	GAACGATGGCAAGCCGGTGA	1.0	0.5741	0.7919	0.5219	0.4878	0.6927	0.4218	0.5286	0.1636	0.0203	slp2
chr2L	3837704	3837724	+	AAGCCGGTGAAGGATAAGAA	0.9633	0.5997	0.7299	0.6561	0.542	0.6605	0.6499	0.783	0.6723	0.2383	slp2
chr2L	3837841	3837861	+	ATACTACCGGGACAACAAAC	1.0	0.4407	0.7103	0.349	0.2406	0.5462	0.4117	-0.1228	0.4508	0.3799	slp2
chr2L	3837895	3837915	+	CCTGAATAAGTGTTTCGTCA	1.0	0.6264	0.7682	0.4427	0.0929	0.4863	0.2752	-0.3214	-0.4401	0.091	slp2
chr2L	3837925	3837945	+	ACACTATGATGATCCTGGCA	1.0	0.5785	0.7006	0.2463	0.2345	0.5338	0.4228	0.224	0.1091	0.0563	slp2
chr2L	3837993	3838013	+	GCGGATCGACGGGGAAGCTG	1.0	0.5397	0.7563	0.6699	0.6793	0.716	0.6705	0.5127	-0.1666	0.1732	slp2
chr2L	3837996	3838016	+	GATCGACGGGGAAGCTGAGG	0.7289	0.5539	0.8049	0.6468	0.5853	0.6721	0.5083	0.715	0.1821	0.0413	slp2
chr2L	3838052	3838072	+	GCCTTCAAGAGATCCCTGAT	1.0	0.6062	0.6531	0.4254	0.5232	0.5607	0.3969	-0.0244	0.6043	0.1738	slp2
chr2L	3863726	3863746	+	CTTCCACGAATCGTGGCTGG	1.0	0.6315	0.7776	0.57	0.4807	0.6077	0.5412	0.2266	-0.4647	0.1157	TTLL4B
chr2L	3863729	3863749	+	CCACGAATCGTGGCTGGAGG	0.7588	0.5162	0.8946	0.5916	0.5352	0.6096	0.3865	-0.1282	-0.8508	0.2982	TTLL4B
chr2L	3863895	3863915	+	CATCGCAGCTCGGCCGGCGG	0.9493	0.3931	0.923	0.6623	0.549	0.6318	0.4399	0.2337	-0.496	0.1431	TTLL4B
chr2L	3864005	3864025	+	CAAACGGCTGACGCCGGAGA	1.0	0.5507	0.7598	0.6925	0.4316	0.6071	0.4674	0.3363	-0.0667	0.048	TTLL4B
chr2L	3864018	3864038	+	CCGGAGAAGGTGGCCAACTT	0.8629	0.4666	0.8485	0.6244	0.5035	0.4962	0.3077	-0.5535	-0.3424	0.0293	TTLL4B
chr2L	3864021	3864041	+	GAGAAGGTGGCCAACTTAGG	0.8587	0.6135	0.8709	0.6619	0.5535	0.6398	0.5558	0.5508	0.463	0.2219	TTLL4B
chr2L	3864024	3864044	+	AAGGTGGCCAACTTAGGAGG	0.7216	0.5722	0.7893	0.8116	0.5854	0.6606	0.647	0.8332	0.1323	0.1318	TTLL4B
chr2L	3864027	3864047	+	GTGGCCAACTTAGGAGGAGG	0.8477	0.5432	0.6251	0.6281	0.5847	0.6769	0.5562	0.4405	-0.3083	0.0704	TTLL4B
chr2L	3864045	3864065	+	GGAGGCGGTGGCTCTAAGGT	0.9689	0.5658	0.7715	0.6159	0.7337	0.7047	0.627	0.94	0.9281	0.2781	TTLL4B
chr2L	3864098	3864118	+	GCCCAACAGCTCCACACCCA	1.0	0.6287	0.7777	0.5061	0.5653	0.6764	0.6944	0.9854	0.7073	0.2059	TTLL4B
chr2L	3864173	3864193	+	GGAACCGTACAAGAAAGTCC	1.0	0.6186	0.6121	0.2862	0.3802	0.7095	0.6774	1.0874	0.8678	0.4711	TTLL4B
chr2L	3864543	3864563	+	GCTATTGAAGCGCGCAAGGG	1.0	0.5747	0.7608	0.614	0.5354	0.6387	0.5587	0.3244	-0.1992	0.111	TTLL4B
chr2L	3864546	3864566	+	ATTGAAGCGCGCAAGGGAGG	1.0	0.4755	0.8616	0.4878	0.2858	0.618	0.4508	0.1106	0.1261	0.192	TTLL4B
chr2L	3864627	3864647	+	CGCCCACAGTCCGCCCATTC	0.9771	0.3252	0.7363	0.4501	0.299	0.1859	0.1113	-1.2047	-0.4092	0.0048	TTLL4B
chr2L	3864633	3864653	+	CAGTCCGCCCATTCAGGCCA	1.0	0.5225	0.593	0.4047	0.3483	0.6165	0.4814	0.1586	-0.0112	0.252	TTLL4B
chr2L	3864747	3864767	+	CATGCTGAGCACGCAGCAAC	1.0	0.2829	0.6547	0.5769	0.0612	0.4613	0.4373	-0.221	-0.0013	0.0584	TTLL4B
chr2L	3864750	3864770	+	GCTGAGCACGCAGCAACAGG	0.8468	0.6248	0.8177	0.6064	0.4499	0.664	0.6315	1.086	0.2126	0.378	TTLL4B
chr2L	3864889	3864909	+	CATAGCCCGCGGATTTCCGG	1.0	0.5954	0.9088	0.6921	0.6264	0.724	0.5992	1.0232	0.4	0.5143	TTLL4B
chr2L	3864930	3864950	+	TGTGGGCGTCTCACTGAACA	1.0	0.5723	0.8296	0.4131	0.5208	0.6471	0.462	0.4778	0.1808	0.1993	TTLL4B
chr2L	3864953	3864973	+	GAGCCGGACACGATAACGAC	0.8772	0.5628	0.6483	0.6223	0.5084	0.6915	0.6493	0.8181	0.6386	0.4209	TTLL4B
chr2L	3864979	3864999	+	CACGAAGATGATCCGTGCGC	1.0	0.5655	0.7636	0.4123	0.1561	0.5401	0.4844	0.4767	0.4195	0.167	TTLL4B
chr2L	3864983	3865003	+	AAGATGATCCGTGCGCAGGT	1.0	0.5494	0.7525	0.4805	0.4166	0.6414	0.6288	0.2966	0.2805	0.2123	TTLL4B
chr2L	3865079	3865099	+	CTACGACGATTCAGACTCGG	1.0	0.6716	0.6949	0.6012	0.6054	0.7066	0.6489	0.4132	-0.4305	0.5733	TTLL4B
chr2L	3865112	3865132	+	GGGCACGCCATTCTTTCTGG	1.0	0.6374	0.8474	0.5792	0.5234	0.678	0.541	0.0828	-0.3092	0.2807	TTLL4B
chr2L	3865115	3865135	+	CACGCCATTCTTTCTGGAGG	1.0	0.462	0.7634	0.4902	0.2834	0.5585	0.263	-0.1889	-0.8086	0.0532	TTLL4B
chr2L	3865178	3865198	+	GCCGCAAAAGACACCATCGA	1.0	0.6638	0.6937	0.4301	0.4756	0.6684	0.6251	0.4836	0.0581	0.2635	TTLL4B
chr2L	3865205	3865225	+	TGTGCGCACCACGGACTCGG	0.6364	0.6675	0.6912	0.5965	0.6004	0.7157	0.6884	1.2596	0.2638	0.2304	TTLL4B
chr2L	3865229	3865249	+	GTCTGTCTATTTCCGTCCGG	1.0	0.5964	0.7716	0.6314	0.453	0.6453	0.4305	0.271	-0.4979	0.4024	TTLL4B
chr2L	3865298	3865318	+	CTTTACGTCCCACGCGGACA	1.0	0.5609	0.6736	0.3189	0.0	0.3849	0.2274	-0.389	-0.6793	0.0368	TTLL4B
chr2L	3865530	3865550	+	ACATGAAGAGCCCCGGGTTT	1.0	0.3212	0.7444	0.4262	0.1855	0.2637	0.2572	-1.0389	-0.298	0.0318	TTLL4B
chr2L	3865642	3865662	+	TATGAAGAAGTTCGGCAAGA	0.7857	0.5727	0.6927	0.5342	0.1116	0.5155	0.5383	0.1092	0.0079	0.0946	TTLL4B
chr2L	3865764	3865784	+	CGATCTGGAGAGCCTGCGTC	0.8443	0.4854	0.6589	0.626	0.482	0.5812	0.4123	0.176	0.1511	0.2041	TTLL4B
chr2L	3865828	3865848	+	AAGCCGCCGGCGAGTGCCCG	1.0	0.481	0.82	0.8273	0.6164	0.6608	0.5224	0.7281	0.03	0.0755	TTLL4B
chr2L	3866055	3866075	+	ACTCCGCATCTATATGTACA	1.0	0.6651	0.7173	0.3419	0.2644	0.526	0.5855	0.5893	0.5176	0.3347	TTLL4B
chr2L	3868683	3868703	+	CAATGGCATACTCTCTATCG	1.0	0.6202	0.8093	0.2325	0.4954	0.6653	0.6156	0.4075	0.1272	0.0335	Cep97
chr2L	3868692	3868712	+	ACTCTCTATCGAGGGCCTGA	0.8671	0.5354	0.7069	0.3324	0.0749	0.3837	0.401	0.4337	0.3911	0.2045	Cep97
chr2L	3868725	3868745	+	TCTGCGCGTTCTGAATCTGG	0.9709	0.5949	0.7337	0.5905	0.5109	0.6906	0.63	0.7873	0.261	0.3322	Cep97
chr2L	3868842	3868862	+	GTCCTATTTGCGCAATCTCA	1.0	0.5098	0.715	0.2141	0.2435	0.4829	0.2463	-0.4862	-0.3982	0.0245	Cep97
chr2L	3868880	3868900	+	GAAATCGCTTGACGCATCTG	1.0	0.6449	0.7765	0.4545	0.558	0.7019	0.6037	0.5533	-0.025	0.2506	Cep97
chr2L	3869186	3869206	+	CGATCCTATTGAGAGTCTTA	1.0	0.4436	0.6321	0.2251	0.2216	0.3631	0.1922	-0.8831	-0.2775	0.0676	Cep97
chr2L	3869207	3869227	+	GGCCGAATGGCTGTATAGCC	1.0	0.4873	0.6473	0.3786	0.3111	0.3184	0.2588	-1.1165	-1.0486	0.0308	Cep97
chr2L	3869243	3869263	+	GTTCCGTGTGGGCGAGCAGC	0.5962	0.3023	0.6545	0.4565	0.2851	0.5579	0.367	-0.3738	-0.3182	0.0831	Cep97
chr2L	3869288	3869308	+	TGTGTGCCCGCTGGTGGGCA	1.0	0.4496	0.7242	0.5821	0.3945	0.5135	0.3208	-0.6332	-1.07	0.0319	Cep97
chr2L	3869311	3869331	+	CGCTGGAAAATGAAAACGAT	0.6557	0.5824	0.6139	0.2185	0.1453	0.4926	0.3241	-0.8585	-0.8496	0.2455	Cep97
chr2L	3869336	3869356	+	ACTCCGGCTGATCCTCAGCA	1.0	0.6117	0.711	0.4101	0.4558	0.595	0.6857	1.03	0.8518	0.4013	Cep97
chr2L	3869543	3869563	+	CTCCCGCTTGAGTGGCCGCC	0.9648	0.355	0.659	0.471	0.1873	0.2573	0.1975	-1.559	-2.0254	0.0459	Cep97
chr2L	3869679	3869699	+	AACATTAAAAACGATGGCGA	0.7132	0.5628	0.721	0.2597	0.0362	0.5312	0.4239	0.2665	-0.1334	0.0628	Cep97
chr2L	3870027	3870047	+	ACCAAGATCAACAAAAATAA	0.4761	0.4101	0.6771	0.1886	0.0	0.3486	0.299	-0.7321	-0.4601	0.2245	Cep97
chr2L	3870148	3870168	+	TGCGAAGTCCACAACTGAAG	0.7143	0.6121	0.8332	0.3692	0.3799	0.6631	0.4246	0.4158	-0.1394	0.1909	Cep97
chr2L	3870178	3870198	+	GCCCTACGAGCAGTCCACGG	0.9231	0.7124	0.8474	0.7214	0.6576	0.7351	0.7611	1.4877	0.7169	0.4221	Cep97
chr2L	3870212	3870232	+	GTGCAGCGCGGACAACATGC	0.6774	0.5577	0.748	0.4787	0.3863	0.6795	0.6596	0.5432	0.5622	0.192	Cep97
chr2L	3874687	3874707	+	AGGAGGAGGCGGCGCAACAA	0.9372	0.4743	0.806	0.8266	0.5856	0.6871	0.6413	0.847	0.8666	0.0429	capu
chr2L	3874703	3874723	+	ACAAAGGCGTGCAGCGGCGG	0.6825	0.4643	0.8142	0.7012	0.4507	0.6048	0.5459	0.5333	-0.2372	0.1903	capu
chr2L	3874786	3874806	+	GTTATCGGACACTTTCGTCG	1.0	0.6421	0.8332	0.3856	0.3685	0.6634	0.5829	0.4762	0.0585	0.7032	capu
chr2L	3874804	3874824	+	CGAGGATTGGCCGCACTTGC	1.0	0.4296	0.7245	0.3692	0.3993	0.4607	0.2044	-1.0689	-0.7223	0.0562	capu
chr2L	3875014	3875034	+	CACCGCATGAACTTCGGCCA	1.0	0.619	0.7636	0.4253	0.4674	0.5556	0.4008	0.2337	-0.1213	0.1347	capu
chr2L	3875043	3875063	+	AGTTGAGTAGACGCTTCTTG	1.0	0.6444	0.7999	0.3118	0.5685	0.7096	0.468	-0.074	-0.2222	0.4688	capu
chr2L	3875055	3875075	+	GCTTCTTGAGGATCTGCTGC	0.6563	0.3985	0.6463	0.1352	0.1432	0.5707	0.4287	-0.0367	-0.4526	0.0858	capu
chr2L	3875077	3875097	+	GGTTTTCTGATTGTCCGATG	1.0	0.5965	0.7574	0.733	0.4859	0.6755	0.5213	-0.4145	-0.5059	0.1862	capu
chr2L	3875134	3875154	+	CGCCACCCCACCTGCTCCCA	0.7143	0.5285	0.7352	0.4605	0.4837	0.5024	0.3899	-0.0808	-0.1722	0.0235	capu
chr2L	3875219	3875239	+	GCCACCTTGTCCAGCTTGCC	0.7496	0.3726	0.5883	0.2571	0.2554	0.2838	0.2153	-0.7471	-0.8745	0.036	capu
chr2L	3875226	3875246	+	TGTCCAGCTTGCCAGGGGTC	0.945	0.2836	0.6733	0.5124	0.4833	0.5374	0.3673	-0.4976	-0.5338	0.0192	capu
chr2L	3875236	3875256	+	GCCAGGGGTCAGGGGCAATG	0.9408	0.5554	0.8615	0.7334	0.6641	0.5639	0.5985	0.7279	0.4936	0.1465	capu
chr2L	3875278	3875298	+	CGTCCATTGGTACATTTCAT	0.8436	0.4104	0.6937	0.2771	0.408	0.4446	0.1351	-1.2053	-0.6502	0.0782	capu
chr2L	3878914	3878934	+	GCTCATTGGAGATCTGCTTA	1.0	0.5379	0.7636	0.2715	0.2909	0.4792	0.2165	-0.5862	-0.2058	0.053	capu
chr2L	3879666	3879686	+	GTGAGTGGGTAACAGTTTGC	1.0	0.4751	0.7636	0.5706	0.4034	0.5421	0.3053	-0.4367	0.1776	0.082	capu
chr2L	3879675	3879695	+	TAACAGTTTGCAGGAGCAGC	0.5881	0.4547	0.6488	0.3597	0.0	0.4379	0.3994	-0.3948	-0.5364	0.0317	capu
chr2L	3879697	3879717	+	GAGCAGATGTTTTGGGTCAG	1.0	0.5735	0.7717	0.7245	0.5472	0.615	0.4189	-0.7408	-0.8675	0.1062	capu
chr2L	3879741	3879761	+	CGCGCATCCATTGGATGCGT	0.766	0.503	0.5554	0.4804	0.4859	0.5706	0.492	-0.256	-0.269	0.0788	capu
chr2L	3879761	3879781	+	AGGCTAATTTCTGCGACATC	0.6922	0.4737	0.7494	0.591	0.1809	0.3631	0.2218	-1.0311	-0.3801	0.044	capu
chr2L	3879851	3879871	+	GACATTAGCTGAAGATAATA	0.7324	0.2714	0.5969	0.1814	0.1597	0.3904	0.2044	-0.7036	0.2525	0.0604	capu
chr2L	3884134	3884154	+	CCACGGCGATTTCGGGCGGC	0.7391	0.3346	0.6958	0.5157	0.1544	0.2697	0.1906	-0.8779	-1.1717	0.0203	capu
chr2L	3884176	3884196	+	AAGAACATGGTGTGGCCAAG	0.7234	0.5964	0.7954	0.5068	0.6063	0.6251	0.4693	0.1825	-0.0073	0.2689	capu
chr2L	3884211	3884231	+	CTGGTGGGGCACAAATTCGG	0.6381	0.6747	0.8035	0.7398	0.5985	0.6899	0.5795	0.448	0.1098	0.137	capu
chr2L	3884290	3884310	+	TCAGCACATTGCTTGACAAA	0.6846	0.3816	0.6937	0.3649	0.2563	0.4576	0.2258	-0.8557	-0.783	0.1758	capu
chr2L	3884369	3884389	+	GTCATCCTCAACATTTTCGG	1.0	0.6168	0.819	0.4264	0.4155	0.6706	0.5992	-0.2943	-0.5404	0.7075	capu
chr2L	3884397	3884417	+	GAATTCGTTTGAGACTGCAC	1.0	0.6055	0.7019	0.4977	0.2703	0.7484	0.4565	0.2711	0.3382	0.1154	capu
chr2L	3884475	3884495	+	GAGGATGTTGTAGCCCCCAA	0.7501	0.6459	0.7636	0.8362	0.6411	0.6598	0.4597	0.222	0.2167	0.1489	capu
chr2L	3884484	3884504	+	GTAGCCCCCAAAGGTCCTGC	1.0	0.542	0.6654	0.2011	0.438	0.6321	0.5426	0.121	0.1544	0.3369	capu
chr2L	3887034	3887054	+	CGGCTGTGAATCGAGACGAA	1.0	0.6544	0.7383	0.6183	0.4969	0.6175	0.494	-0.0483	-0.1862	0.348	capu
chr2L	3887117	3887137	+	GAGCCCGAACCCGCTGCACA	1.0	0.5642	0.7504	0.4351	0.3731	0.6167	0.608	0.8215	0.2736	0.0614	capu
chr2L	3887141	3887161	+	TCCATTGTGCCGGGGGTCAA	1.0	0.4988	0.7541	0.6021	0.2871	0.3545	0.4333	-0.324	-0.5522	0.0378	capu
chr2L	3887194	3887214	+	CAACTTCTTGCCTAGCTGCA	1.0	0.5475	0.7148	0.3673	0.0	0.3049	0.5069	-0.3242	-0.535	0.0465	capu
chr2L	3887319	3887339	+	GCAGATCATTGGCTATGCTG	1.0	0.6557	0.7846	0.4697	0.6168	0.7484	0.7105	1.3335	0.9375	0.7424	capu
chr2L	3887323	3887343	+	ATCATTGGCTATGCTGAGGT	1.0	0.6517	0.7148	0.5563	0.5284	0.6606	0.5779	0.4673	0.1679	0.1061	capu
chr2L	3887337	3887357	+	TGAGGTAGGTGACGCGAGTT	1.0	0.4675	0.6723	0.7019	0.5986	0.5588	0.269	-0.357	-0.0247	0.0189	capu
chr2L	3887343	3887363	+	AGGTGACGCGAGTTAGGCTC	1.0	0.4692	0.6817	0.7264	0.5393	0.6506	0.6629	0.6584	0.5348	0.3034	capu
chr2L	3887347	3887367	+	GACGCGAGTTAGGCTCAGGC	1.0	0.5323	0.7299	0.2727	0.4971	0.6352	0.5753	0.2828	0.2231	0.1289	capu
chr2L	3887412	3887432	+	CTTTTGCGGTATTCGGTGAT	1.0	0.4064	0.6909	0.4492	0.0	0.2904	0.1734	-0.9923	-0.8121	0.0197	capu
chr2L	3887544	3887564	+	CGTCCACGGGATCTGTGAAT	0.7812	0.3819	0.7221	0.4705	0.4742	0.4874	0.2048	-0.3896	0.0109	0.0165	capu
chr2L	3887575	3887595	+	GCTTGAACAACTCGTGCACA	1.0	0.5919	0.6452	0.2727	0.0	0.3747	0.416	-0.1828	-0.5658	0.2917	capu
chr2L	3887590	3887610	+	GCACAAGGATCTCCGATCGT	1.0	0.5804	0.7777	0.4005	0.4269	0.6243	0.5187	0.336	0.3904	0.2995	capu
chr2L	3887691	3887711	+	CCCGATTTTGACGCTCGGTT	1.0	0.4002	0.7148	0.4068	0.4418	0.568	0.2386	-1.1521	-1.1625	0.0577	capu
chr2L	3887704	3887724	+	CTCGGTTAGGGTATCATTCG	1.0	0.5559	0.8332	0.5419	0.6458	0.6458	0.5045	0.0251	-0.1428	0.0878	capu
chr2L	3889759	3889779	+	CTTAGCCTCGGTGGTTTCGC	1.0	0.4212	0.7352	0.3994	0.259	0.4147	0.2652	-0.6896	-0.6706	0.1546	capu
chr2L	3912755	3912775	+	CATAATGGACGCCTTCGCCC	0.6364	0.5116	0.7777	0.3257	0.3747	0.7219	0.5945	0.9701	0.9678	0.4354	CG31773
chr2L	3912836	3912856	+	CCCTATGGTCTGGGCATGCG	1.0	0.4933	0.7133	0.4882	0.608	0.5782	0.5866	0.2779	-0.3945	0.1762	CG31773
chr2L	3912947	3912967	+	GACCGTCATGATTTTGTTAT	1.0	0.3214	0.7494	0.3722	0.126	0.1979	0.0568	-1.987	-1.5886	0.1295	CG31773
chr2L	3912951	3912971	+	GTCATGATTTTGTTATAGGA	0.8544	0.4647	0.6472	0.3683	0.1649	0.6183	0.3402	-0.8161	-0.917	0.1749	CG31773
chr2L	3913021	3913041	+	CCGTAAACTGAACATCGCTC	1.0	0.4797	0.6877	0.4779	0.2032	0.617	0.4818	-0.0185	-0.0998	0.1848	CG31773
chr2L	3913063	3913083	+	TCCTTTCGCTGGTTAAAAAC	1.0	0.3687	0.6675	0.4166	0.1694	0.3681	0.2212	-1.0627	-1.0105	0.2649	CG31773
chr2L	3913213	3913233	+	TCGTAAGACCCGACTTTTCC	1.0	0.331	0.7633	0.293	0.0663	0.3331	0.1198	-1.8678	-1.1476	0.0406	CG31773
chr2L	3913404	3913424	+	GTGGATGGAGCCGCTTCTTT	1.0	0.3123	0.8061	0.5706	0.4952	0.3932	0.1165	-0.758	0.0716	0.0226	CG31773
chr2L	3913580	3913600	+	TTTTCGTTGAGACTCAGAAG	1.0	0.6062	0.7395	0.4037	0.0	0.4412	0.465	-0.5354	-0.6479	0.2182	CG31773
chr2L	3913640	3913660	+	TTTTTCCACCTTTTGCTGCC	0.6936	0.4202	0.6531	0.1867	0.0	0.0	0.0796	-1.7607	-2.0887	0.1431	CG31773
chr2L	3913643	3913663	+	TTCCACCTTTTGCTGCCAGG	0.7621	0.6076	0.8663	0.4409	0.2096	0.5393	0.2722	-1.0811	-1.3381	0.4938	CG31773
chr2L	3913656	3913676	+	TGCCAGGAGGCTTGAGTTTT	1.0	0.1465	0.663	0.4288	0.3351	0.2167	0.0335	-1.9493	-1.3481	0.0046	CG31773
chr2L	3913677	3913697	+	GGTGCAGCACTAAAGTTTGC	0.9423	0.4115	0.6937	0.048	0.068	0.3672	0.2186	-0.6097	-0.1012	0.3792	CG31773
chr2L	3913749	3913769	+	TGGTTCTTTGGTGGACCGGA	1.0	0.5463	0.5148	0.5964	0.5641	0.6487	0.4505	-0.0662	-0.4846	0.1351	CG31773
chr2L	3913853	3913873	+	TGGGATTTTTGGTTGAACTG	1.0	0.5557	0.8379	0.3641	0.503	0.6883	0.5243	-0.7772	-1.0376	0.1002	CG31773
chr2L	3913908	3913928	+	CTAATGGCGCCCATTGTCAA	0.5646	0.5989	0.8155	0.4517	0.1877	0.454	0.394	-0.1647	-0.4223	0.4161	CG31773
chr2L	3913935	3913955	+	TTTTTGATTTCCGCTTGCTG	0.599	0.5702	0.8093	0.2851	0.0	0.4151	0.2302	-1.3105	-1.6639	0.1	CG31773
chr2L	3913976	3913996	+	TGCCGAAGACTGCGATTGCG	0.8242	0.4985	0.6933	0.2452	0.476	0.6369	0.5487	-0.0913	-0.7744	0.2802	CG31773
chr2L	3914034	3914054	+	TCCTTAATGGCGGCAGCCTT	0.9825	0.4672	0.6817	0.5792	0.3333	0.3339	0.2069	-0.7093	-0.3233	0.029	CG31773
chr2L	3917658	3917678	+	CCATGGTGCGATCCTCGCCC	0.9684	0.456	0.768	0.3185	0.4263	0.5653	0.5569	0.6395	0.5091	0.4755	fred
chr2L	3917682	3917702	+	GGGAGCCACCACCCACTCCA	1.0	0.5689	0.7245	0.4675	0.5825	0.6688	0.6741	0.534	0.4431	0.1325	fred
chr2L	3917755	3917775	+	ATTGATGATGGCCTCCTTGA	0.7254	0.4642	0.7777	0.5071	0.3788	0.5414	0.4643	0.3437	0.8045	0.1692	fred
chr2L	3917787	3917807	+	TGCCCGACGGGAGCAAAGTC	1.0	0.403	0.6436	0.4519	0.4074	0.3756	0.3352	-0.6375	-0.4098	0.0241	fred
chr2L	3917856	3917876	+	GTGATTCCACCACCGCAATG	1.0	0.6884	0.8474	0.3993	0.4849	0.7014	0.6395	0.5211	0.1123	0.2549	fred
chr2L	3917866	3917886	+	CACCGCAATGAGGGACAGAC	1.0	0.563	0.6237	0.5277	0.5003	0.4753	0.3082	-0.7379	-0.6374	0.0818	fred
chr2L	3917924	3917944	+	GGATCGTAGCTAACATGCAA	1.0	0.6066	0.5882	0.3554	0.3406	0.683	0.548	0.6585	0.4045	0.3532	fred
chr2L	3917980	3918000	+	TATCTCATTCGAATATCCCG	1.0	0.6888	0.7374	0.3185	0.4096	0.7084	0.6434	1.0979	0.4429	0.7564	fred
chr2L	3917997	3918017	+	CCGAGGTGCCCTTCGAATTC	1.0	0.2318	0.8155	0.3504	0.1276	0.1473	0.1314	-1.4911	-0.85	0.0138	fred
chr2L	3918052	3918072	+	ATCCAATGGTGCGAGTTTAC	1.0	0.3401	0.7777	0.381	0.1255	0.2511	0.0733	-1.4194	-0.3616	0.0104	fred
chr2L	3918159	3918179	+	CATTTCCTGAACAATCGGAT	1.0	0.5897	0.6531	0.193	0.1082	0.5585	0.2972	-0.4609	-0.1593	0.2132	fred
chr2L	3918249	3918269	+	TAAATCCCGGTGTCCAGTTT	0.6436	0.304	0.8249	0.6051	0.101	0.2803	0.2208	-0.7203	-0.0175	0.0364	fred
chr2L	3918276	3918296	+	CATAGTTGTGACCAACTTCG	0.9367	0.6412	0.7516	0.4747	0.4805	0.6309	0.4848	0.0141	-0.1888	0.6259	fred
chr2L	3918350	3918370	+	GGTGCTCTTATGCTGTCCAA	1.0	0.568	0.7268	0.5486	0.3694	0.5768	0.4726	0.3158	0.1493	0.3837	fred
chr2L	3918418	3918438	+	GTGTGCTATCCTCAAAATGG	1.0	0.693	0.7041	0.6655	0.4336	0.7172	0.7245	0.8858	0.1858	0.3127	fred
chr2L	3918491	3918511	+	GAAGACATGGTCAATGGCGA	0.9859	0.5428	0.7636	0.314	0.4364	0.6613	0.4283	0.3771	-0.2333	0.2782	fred
chr2L	3918532	3918552	+	TTGAAACTCCGGTTTCGGAT	1.0	0.556	0.7478	0.4901	0.1492	0.5111	0.277	-0.6495	-0.4029	0.4757	fred
chr2L	3918577	3918597	+	AGCGGATTCTCGAAGATCGT	1.0	0.659	0.7966	0.2193	0.4245	0.6581	0.4441	0.5918	0.8088	0.3976	fred
chr2L	3918669	3918689	+	AATTTACGTCGTTTTCGTAA	1.0	0.5462	0.7019	0.3971	0.0	0.263	0.0839	-1.6409	-1.4276	0.3054	fred
chr2L	3918860	3918880	+	ATCCATCGAATTTGCGGTGT	0.8065	0.4314	0.6785	0.4626	0.4125	0.5477	0.319	-0.6394	-0.6807	0.0232	fred
chr2L	3918880	3918900	+	AGGCTTTCCCTTGGCACTGC	1.0	0.3989	0.7069	0.5157	0.3282	0.465	0.3673	-0.7188	-0.7117	0.043	fred
chr2L	3919139	3919159	+	AACCATCGGTATTGGGGTAC	0.6743	0.4334	0.6927	0.447	0.4415	0.4348	0.2214	-0.7899	-0.4189	0.0032	fred
chr2L	3919165	3919185	+	TCCGGGCGGATTCGCTGAAC	1.0	0.4354	0.7588	0.6707	0.4295	0.4063	0.3466	-0.5397	-0.2337	0.0065	fred
chr2L	3919359	3919379	+	GCTCAGCCCTCACTGAACCG	0.8864	0.6434	0.8851	0.2734	0.5699	0.7021	0.8002	1.3663	0.4935	0.872	fred
chr2L	3919579	3919599	+	CAAGCCGTTGTCCGCACTGC	1.0	0.4412	0.6654	0.546	0.3823	0.5061	0.4243	-0.5797	-0.6571	0.0131	fred
chr2L	3919739	3919759	+	TGATCCCGTTCTACTTTTAA	1.0	0.1147	0.6604	0.1493	0.1933	0.3441	0.0828	-2.1869	-1.7674	0.1424	fred
chr2L	3929791	3929811	+	TGAGCCACCAATACTGCTGC	1.0	0.5646	0.7079	0.233	0.2723	0.6207	0.5564	0.3149	-0.2341	0.1277	fred
chr2L	4000091	4000111	+	GTATGGAATAGTTAGTCCTC	1.0	0.5801	0.7113	0.4601	0.39	0.6403	0.5827	0.6493	1.0716	0.2365	CG43797
chr2L	4000165	4000185	+	CATTCTGTATGTCCGCTCAA	1.0	0.617	0.6463	0.3621	0.2175	0.4743	0.3898	-0.0012	-0.0148	0.2899	CG43797
chr2L	4000292	4000312	+	AAATTTACAAATCGAACAAA	0.6921	0.4146	0.5352	0.3365	0.0	0.1315	0.0134	-1.2184	-0.9164	0.042	CG43797
chr2L	4000338	4000358	+	AATGACGATACAAAAGTTGA	1.0	0.4954	0.6678	0.2521	0.1601	0.5004	0.4403	-0.0691	-0.0956	0.0807	CG43797
chr2L	4000446	4000466	+	AAGTTCTGCCAAGAAATTGG	1.0	0.573	0.7041	0.5528	0.3981	0.6667	0.6733	0.8077	0.6274	0.2396	CG43797
chr2L	4004171	4004191	+	TCGTCGTGGACCCGTGATTA	1.0	0.3767	0.6415	0.4971	0.4027	0.4435	0.2146	-0.3509	-0.1577	0.0128	CG34176
chr2L	4004243	4004263	+	AGTTGTGGTGGTGCAGCAGC	0.4654	0.4168	0.6628	0.6617	0.4924	0.6179	0.5056	0.1433	0.1539	0.1688	CG34176
chr2L	4004279	4004299	+	ACCAGTCATGGTGGTGCAAC	1.0	0.3763	0.7069	0.6432	0.3764	0.4685	0.3932	-0.4683	-0.3236	0.0302	CG34176
chr2L	4005165	4005185	+	GCCTCCGCCTCGGCCCGCCG	0.9917	0.4858	0.8057	0.5486	0.5523	0.6694	0.5223	0.4901	-0.3141	0.4904	CG15422
chr2L	4006146	4006166	+	ATCATCACCATCACGGTGGA	1.0	0.6012	0.7148	0.2697	0.4322	0.6162	0.5017	-0.2327	-0.4423	0.0752	CG15423
chr2L	4006159	4006179	+	CGGTGGAAGGCCAATTGTAG	1.0	0.5551	0.8235	0.5239	0.5618	0.6702	0.4751	0.2939	0.1218	0.1314	CG15423
chr2L	4006179	4006199	+	AGGTGGACATTGTGCCGCCA	1.0	0.5525	0.7018	0.6082	0.4395	0.5227	0.3933	-0.6728	-0.6262	0.061	CG15423
chr2L	4006239	4006259	+	GGTATCCACCACCACCGCCC	1.0	0.475	0.7777	0.3692	0.5501	0.7263	0.6208	0.8734	0.6772	0.1268	CG15423
chr2L	4006246	4006266	+	ACCACCACCGCCCAGGGTGG	1.0	0.5014	0.8059	0.6221	0.5142	0.4224	0.5277	-0.2233	-0.5715	0.075	CG15423
chr2L	4006300	4006320	+	ACCACCACGACCCATTATCG	0.5683	0.6863	0.7918	0.2064	0.4915	0.6894	0.712	0.8154	0.5179	0.2213	CG15423
chr2L	4007732	4007752	+	GCCGAGTGCAACCATCCTCG	1.0	0.676	0.8709	0.3775	0.6109	0.7072	0.687	1.1008	0.2018	0.5959	CG43773
chr2L	4007790	4007810	+	GTCCTTGTCGCCAGTGCCGC	1.0	0.4109	0.721	0.4554	0.338	0.5792	0.3572	-0.1388	-0.8606	0.074	CG43773
chr2L	4007827	4007847	+	TGTTGTGGTTGTTCCCACTC	0.9887	0.5153	0.7161	0.6001	0.5479	0.5174	0.3542	-0.1797	-0.0193	0.1787	CG43773
chr2L	4074690	4074710	+	TGCAGTTGAGTTCCGGCTAT	1.0	0.506	0.7636	0.5718	0.5229	0.4784	0.1932	-0.8728	-0.3505	0.0458	ed
chr2L	4079683	4079703	+	AAACATAGCCGTGGCCACCG	0.8047	0.6445	0.7907	0.5045	0.5275	0.6517	0.695	0.7604	-0.1237	0.3241	ed
chr2L	4079816	4079836	+	ATTATACAGTTGGTATCGCG	1.0	0.5512	0.7217	0.4247	0.3902	0.6584	0.5767	0.5934	0.3769	0.6258	ed
chr2L	4079852	4079872	+	CCTGCCAGCGACGGTGTTAA	1.0	0.3639	0.6796	0.4116	0.141	0.2771	0.2221	-1.1048	-0.842	0.083	ed
chr2L	4079864	4079884	+	GGTGTTAAAGGGCGGTACCA	1.0	0.5226	0.7399	0.3782	0.5588	0.6619	0.4747	0.5855	0.5543	0.2092	ed
chr2L	4079960	4079980	+	CAGAAATCGTGCCATGAACG	1.0	0.5818	0.8332	0.3819	0.4353	0.664	0.5273	0.3265	-0.3231	0.4487	ed
chr2L	4097844	4097864	+	TTCAGATTACCCCCGAGTCG	1.0	0.5746	0.8474	0.4612	0.4719	0.6217	0.449	0.2784	-0.1423	0.5849	ed
chr2L	4097922	4097942	+	TAATGTGGATGCCAAGCCGA	0.734	0.6133	0.6487	0.7233	0.4208	0.6809	0.6286	0.9096	0.4178	0.1354	ed
chr2L	4098060	4098080	+	TCTTGGAAAGACCGGAGAAC	1.0	0.4649	0.6829	0.4402	0.3435	0.5746	0.4891	-0.4107	-0.2363	0.2305	ed
chr2L	4098120	4098140	+	GATAGAGTCCAAGACGCGAG	1.0	0.6973	0.7844	0.5254	0.5679	0.7171	0.5966	0.9815	0.2997	0.7588	ed
chr2L	4098129	4098149	+	CAAGACGCGAGAGGCCGAAG	1.0	0.5261	0.8049	0.6227	0.6554	0.704	0.559	0.7974	0.4782	0.0221	ed
chr2L	4098198	4098218	+	CGTGACCATTGAGTGGCTCA	1.0	0.5976	0.7636	0.3672	0.4061	0.5741	0.5461	0.321	0.1138	0.0309	ed
chr2L	4098309	4098329	+	CGTGAACATAATGCAGAGCC	1.0	0.5127	0.619	0.4679	0.2381	0.4403	0.2683	-0.4532	-0.7823	0.0571	ed
chr2L	4098373	4098393	+	CTGCTAGTTCGCCATCGACC	1.0	0.5371	0.7777	0.3454	0.3606	0.6023	0.4762	0.4721	0.454	0.0734	ed
chr2L	4098378	4098398	+	AGTTCGCCATCGACCAGGAC	0.9	0.5275	0.6824	0.5403	0.3701	0.628	0.3876	-0.0002	0.1371	0.1149	ed
chr2L	4098454	4098474	+	ACCTGCTCCGCTAATCCGCC	0.7153	0.4622	0.6815	0.2945	0.405	0.5392	0.3254	-0.0568	-0.3912	0.3779	ed
chr2L	4098485	4098505	+	TGCCCCAGTACAGATGGTTC	1.0	0.4123	0.7079	0.267	0.4526	0.4645	0.4338	-0.2069	0.0956	0.0238	ed
chr2L	4098532	4098552	+	ACGCAGAAAATCCTTGCACA	0.7409	0.654	0.7729	0.3705	0.026	0.4656	0.5622	0.4405	0.104	0.1304	ed
chr2L	4098573	4098593	+	CAAAGCTCACTTGGGTAACG	0.7507	0.6362	0.7765	0.3731	0.4479	0.506	0.4858	-0.1441	-0.542	0.2256	ed
chr2L	4098765	4098785	+	ACCCAGTGTTAAATGGCTGA	1.0	0.6259	0.7588	0.2013	0.3206	0.5875	0.4553	0.392	-0.0963	0.1175	ed
chr2L	4098789	4098809	+	CGCAGTGGAAATCCTGCCCG	1.0	0.6188	0.8332	0.6554	0.5998	0.6627	0.5922	0.7263	-0.1826	0.26	ed
chr2L	4098825	4098845	+	AGTGCAGACCAATCCCGATC	1.0	0.4572	0.7079	0.4539	0.4108	0.5288	0.3647	0.0204	0.5474	0.0231	ed
chr2L	4098871	4098891	+	CAGAGTCAACTTAAGTTCCG	1.0	0.6306	0.8049	0.4604	0.5627	0.6554	0.4811	0.0593	-0.3634	0.3045	ed
chr2L	4098876	4098896	+	TCAACTTAAGTTCCGAGGAA	1.0	0.5666	0.6308	0.4084	0.2259	0.5539	0.3748	-0.2272	-0.2335	0.0628	ed
chr2L	4098945	4098965	+	CACCTGCTTGTATCAGAACG	0.9412	0.6979	0.7752	0.5348	0.5222	0.6618	0.5906	0.3393	-0.4438	0.2677	ed
chr2L	4098977	4098997	+	CCAACTCGTCCATGCAACTG	1.0	0.6523	0.7067	0.4801	0.4239	0.6379	0.6606	0.706	-0.0012	0.1788	ed
chr2L	4099017	4099037	+	TGTACTCCATCAGTATAACA	1.0	0.6008	0.6121	0.2834	0.1965	0.5957	0.7976	0.8674	0.8933	0.2911	ed
chr2L	4099034	4099054	+	ACAAGGTGGCCTTTGATATC	1.0	0.3482	0.8013	0.371	0.2689	0.282	0.1186	-0.7572	0.0732	0.026	ed
chr2L	4099047	4099067	+	TGATATCAGGGAGACAGCCG	0.9387	0.6519	0.7858	0.4488	0.486	0.6923	0.4742	0.7884	0.0445	0.637	ed
chr2L	4099059	4099079	+	GACAGCCGAGGTGGTTTGCA	1.0	0.5493	0.6864	0.4736	0.512	0.5941	0.5732	0.1459	0.2175	0.0951	ed
chr2L	4099065	4099085	+	CGAGGTGGTTTGCAAGGTTC	1.0	0.3758	0.7292	0.6116	0.4956	0.5117	0.3277	-0.7475	-0.3731	0.0926	ed
chr2L	4099329	4099349	+	AACAAATCTGCGAGCCACCG	1.0	0.6548	0.7954	0.5203	0.5138	0.6737	0.5686	0.7237	0.0367	0.423	ed
chr2L	4099378	4099398	+	TGGGATCCCGGATTCGATGG	0.7158	0.665	0.8474	0.6278	0.6626	0.7249	0.672	0.763	0.147	0.154	ed
chr2L	4099430	4099450	+	ATCGCCGTGTGGCCATGCCA	1.0	0.5611	0.7019	0.4782	0.4993	0.6258	0.4617	-0.1908	-0.1412	0.0933	ed
chr2L	4099521	4099541	+	CCAGCGGGATATTCCCTGCA	1.0	0.5885	0.6827	0.5535	0.5872	0.5094	0.5897	0.1977	0.0997	0.1851	ed
chr2L	4099560	4099580	+	ACACCAGAGTTATGCCTTTA	1.0	0.2832	0.6229	0.4059	0.1758	0.2313	0.1172	-1.8131	-0.5865	0.0156	ed
chr2L	4099566	4099586	+	GAGTTATGCCTTTAAGGTCA	1.0	0.4983	0.6061	0.4559	0.2929	0.5623	0.4146	-0.2417	-0.2995	0.1054	ed
chr2L	4099623	4099643	+	TGAAATCATGGTGACGACAA	1.0	0.6651	0.7494	0.6928	0.4349	0.6618	0.5156	0.1931	-0.1976	0.0918	ed
chr2L	4099631	4099651	+	TGGTGACGACAAAGGTCAGC	1.0	0.5524	0.6452	0.374	0.2251	0.5003	0.399	-0.044	0.0402	0.2501	ed
chr2L	4099650	4099670	+	CAGGATTCCGCCACCATTGC	1.0	0.4376	0.7919	0.4047	0.3599	0.4523	0.2807	-0.6879	-0.26	0.0189	ed
chr2L	4120479	4120499	+	GAGTTATCTAGTTGGCTCCT	1.0	0.5065	0.6169	0.2809	0.2518	0.3733	0.4514	-0.0091	0.4054	0.1068	Sr-CIII
chr2L	4120523	4120543	+	CAATCCCGGATTTTCTTTGC	1.0	0.3499	0.6463	0.2084	0.1542	0.2953	0.0804	-1.767	-1.4427	0.002	Sr-CIII
chr2L	4120700	4120720	+	GACGGCCACGGATGGCTTAA	0.9327	0.3844	0.7352	0.526	0.4084	0.3626	0.2078	-0.9504	-0.0737	0.0284	Sr-CIII
chr2L	4120841	4120861	+	TTCCTGTGACTTCGAACGTG	1.0	0.6063	0.6697	0.5728	0.2878	0.5343	0.5891	-0.0867	-0.7752	0.2434	Sr-CIII
chr2L	4120858	4120878	+	GTGAGGATATGTGCGGTTGG	1.0	0.5497	0.8568	0.6334	0.6553	0.6604	0.5096	0.1075	-0.334	0.0648	Sr-CIII
chr2L	4120937	4120957	+	CAAAGAAAAGTGCCTGCAAC	0.8507	0.4341	0.7966	0.486	0.0	0.348	0.13	-0.7362	-0.6742	0.0634	Sr-CIII
chr2L	4120965	4120985	+	ACATTCCAGAGCGACGTCGA	1.0	0.6869	0.7303	0.4599	0.3641	0.6331	0.6571	0.6093	0.4851	0.0753	Sr-CIII
chr2L	4120991	4121011	+	CTTTATTCGCTTGCAATCGC	1.0	0.4629	0.6345	0.3499	0.0	0.3289	0.1677	-0.9178	-1.0004	0.2602	Sr-CIII
chr2L	4121038	4121058	+	TCATATCGCCGATCTATCCC	0.9446	0.5467	0.7303	0.1786	0.2639	0.5927	0.6192	0.4314	0.4574	0.4332	Sr-CIII
chr2L	4121893	4121913	+	CAATCGCGGCTACACTTTGC	1.0	0.3573	0.6982	0.1648	0.1302	0.3871	0.1844	-1.0581	-0.5803	0.0089	Sr-CI
chr2L	4121936	4121956	+	GATCGAGATGGTCGCCTTCG	0.7417	0.5165	0.7907	0.6068	0.5624	0.5382	0.3661	0.2286	-0.2267	0.1032	Sr-CI
chr2L	4122039	4122059	+	CATAAGGTAGGGGATGTGCG	1.0	0.7019	0.8552	0.3647	0.5053	0.6478	0.6301	0.6774	0.1902	0.6873	Sr-CI
chr2L	4122046	4122066	+	TAGGGGATGTGCGAGGCCCG	1.0	0.5521	0.8851	0.7587	0.663	0.6273	0.5275	0.5115	-0.0329	0.2215	Sr-CI
chr2L	4122084	4122104	+	ACGTCGAAAATCTTTCCCTA	1.0	0.559	0.6415	0.399	0.273	0.4932	0.3017	-0.4252	-0.2804	0.0909	Sr-CI
chr2L	4122183	4122203	+	CCCAGCTGGGATCGTGTCGA	0.9477	0.547	0.721	0.5226	0.5419	0.5948	0.4692	0.0243	-0.4376	0.018	Sr-CI
chr2L	4122244	4122264	+	CGAGGATCAGTGCGGTTGGG	1.0	0.5915	0.7749	0.6507	0.6547	0.6246	0.4938	0.3583	-0.0271	0.1527	Sr-CI
chr2L	4122549	4122569	+	CAATGGCAACCATGTGGAAT	0.8415	0.428	0.6829	0.3648	0.3019	0.4516	0.3187	-0.3676	-0.1311	0.027	Sr-CI
chr2L	4122717	4122737	+	ATTTGAGATATCTGGTCAGC	1.0	0.463	0.631	0.2817	0.0	0.2779	0.1559	-0.5913	-0.4896	0.0186	Sr-CI
chr2L	4122765	4122785	+	CAGCATTGACGAGATGCAAG	1.0	0.6397	0.8332	0.4618	0.3705	0.6014	0.5072	0.4906	-0.0736	0.2856	Sr-CI
chr2L	4122847	4122867	+	GATGATGTAAAGCTAATGAC	1.0	0.5649	0.652	0.4011	0.4548	0.6775	0.7883	1.3095	1.3434	0.6121	Sr-CI
chr2L	4122904	4122924	+	ACAGAACCAACGGCTCCGAC	1.0	0.5426	0.7762	0.5404	0.3648	0.6303	0.6017	0.3382	0.4579	0.6648	Sr-CI
chr2L	4122949	4122969	+	TACGATATGATGAGTTGTTC	1.0	0.3678	0.7115	0.3916	0.232	0.3991	0.3271	-0.8652	-0.3364	0.0132	Sr-CI
chr2L	4123065	4123085	+	TTGTTGCCTAAACTATTTGG	0.6255	0.4665	0.7135	0.645	0.3135	0.6175	0.5934	0.3886	0.3564	0.2551	Sr-CI
chr2L	4123077	4123097	+	CTATTTGGAGGAGTGCACAA	1.0	0.7078	0.7161	0.4979	0.218	0.592	0.6123	0.5068	0.3446	0.65	Sr-CI
chr2L	4123098	4123118	+	GGAGCTGCTCACCACGACCG	1.0	0.6471	0.7918	0.571	0.6217	0.7784	0.7081	1.4423	0.2612	0.7084	Sr-CI
chr2L	4123154	4123174	+	CAACAAGCACAAGCACTACG	0.7413	0.7367	0.7658	0.3838	0.3469	0.6515	0.7578	0.831	-0.0483	0.6483	Sr-CI
chr2L	4149428	4149448	+	CACCACTTACGTACGTTTAG	1.0	0.4019	0.8332	0.1531	0.2895	0.4028	0.2088	-0.8694	-0.6053	0.2916	CG2955
chr2L	4149490	4149510	+	AGCTGCAACCTTCGGCGATT	0.9049	0.4089	0.6594	0.45	0.1975	0.3064	0.1776	-0.9935	-0.2952	0.047	CG2955
chr2L	4149499	4149519	+	CTTCGGCGATTAGGTTGAAA	1.0	0.3518	0.7446	0.24	0.1842	0.3081	0.1522	-0.8457	-0.7153	0.0425	CG2955
chr2L	4149509	4149529	+	TAGGTTGAAAAGGGTCTTCA	1.0	0.4675	0.7257	0.4233	0.4143	0.4965	0.4259	-0.5988	-0.0757	0.0108	CG2955
chr2L	4149575	4149595	+	GCAAAAGAGCCTCTTAAAAC	0.7821	0.374	0.7636	0.2162	0.0	0.3604	0.1973	-0.6194	-0.2444	0.1785	CG2955
chr2L	4149656	4149676	+	GGAGTTTGCCCAGTGGTTCA	0.7664	0.4151	0.7777	0.3659	0.2894	0.4677	0.56	0.0031	0.3098	0.0624	CG2955
chr2L	4149772	4149792	+	TCGTGGATACCGGAAAATGC	0.9014	0.6078	0.7052	0.3421	0.3253	0.6175	0.6705	0.5332	0.4468	0.2352	CG2955
chr2L	4149837	4149857	+	AGTCGACATTCAAATCAATC	1.0	0.4796	0.7494	0.0903	0.0379	0.3386	0.0992	-1.3236	-0.4916	0.0784	CG2955
chr2L	4149897	4149917	+	ACAACGGGAAGTAACTCAGT	1.0	0.6676	0.7173	0.4091	0.4052	0.6284	0.6502	0.8319	1.2341	0.3446	CG2955
chr2L	4149920	4149940	+	CAAATCTGAGAATCATCGCA	1.0	0.6451	0.619	0.3784	0.1228	0.5594	0.4036	0.4061	0.2984	0.53	CG2955
chr2L	4149959	4149979	+	TCCGCTTTGGGGCAGCCTAG	1.0	0.6183	0.8248	0.3133	0.5728	0.5489	0.3512	0.0835	0.0736	0.3715	CG2955
chr2L	4150060	4150080	+	TCATCAGAAAGCATACTAAA	1.0	0.4472	0.5505	0.399	0.1052	0.4461	0.3805	-0.7963	-0.1773	0.1088	CG2955
chr2L	4150093	4150113	+	CACGAAATTCCAAAACCGTA	1.0	0.5956	0.6048	0.3263	0.0874	0.313	0.1113	-0.9127	-0.9841	0.2052	CG2955
chr2L	4150182	4150202	+	GCCACGGAAGTATTGGCTTC	1.0	0.4111	0.7031	0.3537	0.3973	0.3707	0.1854	-0.8797	-0.3259	0.0353	CG2955
chr2L	4150230	4150250	+	ACTTATATGATCAACGTTCC	1.0	0.4775	0.6736	0.3698	0.1748	0.4069	0.3853	-0.6814	0.0995	0.0259	CG2955
chr2L	4150242	4150262	+	AACGTTCCAGGTGTGAAACT	1.0	0.5412	0.7777	0.5109	0.3661	0.5466	0.5064	0.0208	0.3342	0.1602	CG2955
chr2L	4150359	4150379	+	GTGTCATTTCATCTGGACCT	1.0	0.6698	0.6179	0.3498	0.421	0.6326	0.5577	0.5861	0.3671	0.0799	CG2955
chr2L	4150424	4150444	+	GGACTTGAAAAAATCGGATG	1.0	0.6177	0.7907	0.3125	0.36	0.6206	0.4325	0.4171	-0.3124	0.1061	CG2955
chr2L	4165401	4165421	+	TGAAGTACAAACAGAACCCC	1.0	0.5688	0.5969	0.6054	0.5241	0.6798	0.6876	1.0547	0.6949	0.2881	Or24a
chr2L	4165468	4165488	+	ATGCCAATGCACGAGTATAT	0.827	0.451	0.7079	0.4283	0.0983	0.3213	0.225	-0.4847	0.8309	0.1793	Or24a
chr2L	4165494	4165514	+	TGGGATAGAGTGGCAAACGC	1.0	0.6017	0.7292	0.493	0.5758	0.6903	0.6881	0.9614	0.6135	0.2397	Or24a
chr2L	4165644	4165664	+	CCTTGCCATGGGTGCGTCTC	0.8651	0.3942	0.7066	0.6225	0.2619	0.3042	0.1766	-1.062	-0.8958	0.0081	Or24a
chr2L	4165675	4165695	+	AATCAAATGTCTGACGGAAT	0.9333	0.4675	0.7494	0.5025	0.3479	0.4902	0.1354	-0.3898	0.0881	0.1088	Or24a
chr2L	4165710	4165730	+	AAAATCCACAGCATAGTAGC	0.7447	0.576	0.6819	0.3008	0.0	0.4374	0.4678	-0.2446	0.1522	0.0753	Or24a
chr2L	4165873	4165893	+	CACCAGCGACAAAATGCTGG	1.0	0.6193	0.8568	0.2251	0.3651	0.6108	0.4129	0.4266	-0.0083	0.2681	Or24a
chr2L	4165880	4165900	+	GACAAAATGCTGGAGGCCAC	0.8298	0.5642	0.7824	0.4826	0.4147	0.6121	0.4082	0.4706	0.2506	0.0744	Or24a
chr2L	4165887	4165907	+	TGCTGGAGGCCACAGGACAA	0.9446	0.5456	0.768	0.4125	0.478	0.6267	0.4606	0.6702	0.4095	0.0163	Or24a
chr2L	4165960	4165980	+	AGCCTCTGCATAACAGCCGT	0.7599	0.6691	0.6819	0.4891	0.486	0.6625	0.5215	0.4994	0.3114	0.162	Or24a
chr2L	4165965	4165985	+	CTGCATAACAGCCGTAGGTG	0.8988	0.5913	0.7277	0.7196	0.5264	0.6314	0.5433	0.0654	-0.412	0.1167	Or24a
chr2L	4186778	4186798	+	CTCGAGATTCTCGGCGAAGA	1.0	0.4778	0.7304	0.4138	0.3717	0.54	0.2347	-0.4809	-0.7096	0.0212	TBCC
chr2L	4186817	4186837	+	GCATAGCAGCGTGCATTTGG	1.0	0.5958	0.7561	0.4416	0.4868	0.6802	0.5088	0.0701	0.0459	0.2914	TBCC
chr2L	4186921	4186941	+	CATTGACTTTAGCGGAATCC	1.0	0.4602	0.6782	0.3612	0.0	0.3673	0.3035	-0.3154	-0.2456	0.0167	TBCC
chr2L	4187025	4187045	+	TCGACTATATCCTTATTTGG	1.0	0.5166	0.6534	0.4044	0.3842	0.5964	0.5218	0.1759	0.2393	0.3	TBCC
chr2L	4187086	4187106	+	CAAACTTTTTCTTGGGCAAC	0.834	0.3071	0.5945	0.1711	0.0	0.0	0.0153	-1.935	-1.9745	0.0033	TBCC
chr2L	4187119	4187139	+	TTTCATCACTGACGGCGGTC	1.0	0.3717	0.6581	0.483	0.0	0.3475	0.1908	-0.7295	-0.7049	0.0346	TBCC
chr2L	4187128	4187148	+	TGACGGCGGTCAGGGTGTTA	1.0	0.3788	0.7729	0.5181	0.3202	0.35	0.2738	-0.5527	-0.048	0.0115	TBCC
chr2L	4187141	4187161	+	GGTGTTAAGGATATTCTGAC	1.0	0.5285	0.6864	0.3271	0.3972	0.6372	0.4845	0.0235	0.2583	0.3113	TBCC
chr2L	4187425	4187445	+	TTCTTTTGTTCAAACGCTCG	0.7554	0.5172	0.7432	0.2438	0.0	0.4256	0.1039	-1.9655	-2.2448	0.1548	TBCC
chr2L	4188305	4188325	+	GGATCACATTGTAAAGCACC	0.852	0.5778	0.5363	0.203	0.3156	0.7004	0.5954	0.696	0.2722	0.225	lectin-24Db
chr2L	4188326	4188346	+	GGAGCAATGGAACACCTCCG	1.0	0.6874	0.7634	0.4986	0.6539	0.6919	0.669	0.7881	0.0875	0.8519	lectin-24Db
chr2L	4188350	4188370	+	CCTCTGGCTGAACGAAACCC	1.0	0.4798	0.663	0.418	0.5207	0.6943	0.6929	0.676	0.1472	0.3099	lectin-24Db
chr2L	4188364	4188384	+	AAACCCAGGGCAAATTGGAC	0.9209	0.5693	0.6733	0.1766	0.2707	0.4839	0.2947	-0.2659	-0.0798	0.0195	lectin-24Db
chr2L	4188404	4188424	+	GGCACAAGCGCTATCCTTGG	0.7805	0.5385	0.7634	0.5244	0.5816	0.692	0.6006	0.3422	-0.1126	0.087	lectin-24Db
chr2L	4188419	4188439	+	CTTGGAGGAATCAGCGCAGA	1.0	0.575	0.7069	0.5751	0.4331	0.5995	0.3026	0.1092	-0.0864	0.1198	lectin-24Db
chr2L	4188426	4188446	+	GAATCAGCGCAGAAGGTTCC	1.0	0.4177	0.6935	0.2595	0.2915	0.5456	0.4844	-0.3812	0.194	0.0133	lectin-24Db
chr2L	4188437	4188457	+	GAAGGTTCCAGGAGACATCA	1.0	0.6394	0.6725	0.4682	0.4619	0.673	0.5443	0.1271	0.2993	0.0625	lectin-24Db
chr2L	4188479	4188499	+	ACATCTTCAGACGACACTGC	1.0	0.5982	0.6463	0.3374	0.31	0.6068	0.547	0.3086	0.2587	0.2509	lectin-24Db
chr2L	4188517	4188537	+	TGCCAGCTGAACTCGATGCG	1.0	0.6414	0.8222	0.3641	0.5254	0.6711	0.6701	0.9561	0.1326	0.4279	lectin-24Db
chr2L	4188587	4188607	+	AAATCAAATCAATCTCACCA	0.7334	0.6948	0.6179	0.1354	0.156	0.613	0.5923	0.632	0.3758	0.1831	lectin-24Db
chr2L	4188599	4188619	+	TCTCACCAAGGAATCTCAGC	1.0	0.5742	0.7636	0.2262	0.1223	0.5299	0.4037	-0.1129	-0.0169	0.2113	lectin-24Db
chr2L	4188686	4188706	+	AGAACAGCAGAAGTTACTTC	1.0	0.4047	0.6937	0.205	0.2464	0.5391	0.3046	-0.6355	0.2287	0.2142	lectin-24Db
chr2L	4188710	4188730	+	AACTCTAAAGAAGATCCCAG	1.0	0.7578	0.6876	0.4188	0.5879	0.7169	0.6103	0.9318	0.4939	0.7263	lectin-24Db
chr2L	4188752	4188772	+	AAAGTTGGAGCAGAATCAGA	0.4526	0.635	0.6961	0.576	0.3175	0.5964	0.5335	0.5884	0.475	0.2075	lectin-24Db
chr2L	4188806	4188826	+	CGCCAACCAAGTCACACTCA	0.9679	0.6465	0.7636	0.257	0.3423	0.5826	0.3626	-0.2678	-0.3679	0.0099	lectin-24Db
chr2L	4188821	4188841	+	ACTCAAGGAAATTTATACCA	0.8945	0.5839	0.6536	0.2733	0.3359	0.6438	0.637	0.865	0.8583	0.354	lectin-24Db
chr2L	4190765	4190785	+	CATGGTAGCCCAGATCGTTG	1.0	0.5674	0.8616	0.3523	0.4405	0.6471	0.5392	0.3096	0.0331	0.2398	Naprt
chr2L	4190772	4190792	+	GCCCAGATCGTTGAGGGCCA	1.0	0.5008	0.7871	0.4123	0.5163	0.5461	0.3798	-0.3523	-0.6175	0.0827	Naprt
chr2L	4192859	4192879	+	ATTTTGATGGCCATTGGTCG	1.0	0.4673	0.8093	0.3489	0.0	0.3759	0.2761	-0.9288	-1.2073	0.1485	Naprt
chr2L	4193330	4193350	+	ACAAGTGCCATGAATCCATC	1.0	0.4667	0.7966	0.2356	0.2029	0.4442	0.1561	-0.682	-0.0203	0.3246	Naprt
chr2L	4193400	4193420	+	ATTCCTCCGTAGAAACGTCA	1.0	0.5975	0.6593	0.3139	0.054	0.5453	0.471	0.1831	0.0446	0.1923	Naprt
chr2L	4193454	4193474	+	CATGCTCCAGCAAATCTTCC	1.0	0.4116	0.7079	0.2232	0.0233	0.3391	0.199	-0.6577	-0.0459	0.1177	Naprt
chr2L	4193463	4193483	+	GCAAATCTTCCAGGATGCCT	0.8086	0.5682	0.6111	0.2482	0.028	0.4964	0.3359	-0.797	-0.8352	0.3665	Naprt
chr2L	4193581	4193601	+	ACTACTGAAACTAGTGATAT	0.8672	0.4433	0.6087	0.2745	0.2603	0.4656	0.3655	-0.4439	0.2361	0.0359	Naprt
chr2L	4193641	4193661	+	TTTTCCAGCCAGCACATTGG	0.6278	0.5104	0.7773	0.4282	0.0	0.3968	0.5857	-0.8004	-0.8112	0.3989	Naprt
chr2L	4194803	4194823	+	GGCGGTGTAGTTACCTGTGT	1.0	0.6189	0.7636	0.7133	0.646	0.6869	0.5352	0.2805	0.3899	0.1066	Naprt
chr2L	4195012	4195032	+	CTACCTGGCATAATTTACCA	1.0	0.6021	0.6937	0.3282	0.411	0.6411	0.5214	0.4521	0.3853	0.7491	Naprt
chr2L	4195052	4195072	+	AGCAGCTGGACGATGATCAA	0.8557	0.5151	0.8108	0.4981	0.546	0.6679	0.5809	0.224	0.4424	0.1	Naprt
chr2L	4195555	4195575	+	GCCCTCATCAATGGCATACA	1.0	0.5082	0.6927	0.4084	0.3135	0.4449	0.5901	0.2714	0.5377	0.2398	Naprt
chr2L	4195584	4195604	+	CCCGCGCCGTCAGATTGCCG	0.806	0.6411	0.8295	0.475	0.562	0.6933	0.6269	0.8552	0.0073	0.478	Naprt
chr2L	4195632	4195652	+	CCTCGGGCAGTGTTTGCTTC	1.0	0.3615	0.8485	0.4399	0.0825	0.2206	0.102	-1.3162	-0.9613	0.0718	Naprt
chr2L	4195739	4195759	+	GGGAATAGTGAAAGCTATCC	1.0	0.3692	0.6643	0.3885	0.3465	0.5384	0.4119	0.1342	0.7873	0.1005	Naprt
chr2L	4195748	4195768	+	GAAAGCTATCCAGGAATTTG	1.0	0.5202	0.6949	0.3695	0.3445	0.4804	0.4354	0.0438	0.0807	0.0711	Naprt
chr2L	4195854	4195874	+	GGTTTTATCGGATTTCCAAT	1.0	0.5057	0.6877	0.2466	0.1328	0.4207	0.1615	-1.1164	-0.7624	0.8096	Naprt
chr2L	4195860	4195880	+	ATCGGATTTCCAATAGGCAT	1.0	0.5543	0.6678	0.3624	0.3477	0.6287	0.3286	-0.0496	-0.0556	0.2223	Naprt
chr2L	4204588	4204608	+	GTGCCAACCGGTTTGTTTTC	0.6556	0.1607	0.7079	0.3667	0.1127	0.2518	0.0605	-1.9858	-1.4347	0.0754	ft
chr2L	4204624	4204644	+	TATTCCTTGTGATTGAACAC	0.7823	0.6699	0.6321	0.3727	0.2067	0.6688	0.63	0.7735	0.646	0.4547	ft
chr2L	4204674	4204694	+	GATCGTAAGCATTGCAACTG	1.0	0.6114	0.7623	0.3538	0.3711	0.6561	0.5284	0.5017	-0.1272	0.0814	ft
chr2L	4204733	4204753	+	TCAAATGGTATTCCTGTATA	1.0	0.4315	0.7494	0.4948	0.2559	0.4323	0.2522	-1.1754	-0.4302	0.0425	ft
chr2L	4204891	4204911	+	GTTAGAATTGTGGACCCAAC	0.931	0.4864	0.7824	0.5781	0.4924	0.5596	0.252	-0.5474	-0.0341	0.323	ft
chr2L	4204999	4205019	+	CGTGTCTCATCGGACTGGGG	1.0	0.6343	0.8316	0.5901	0.5915	0.6406	0.5161	0.3045	-0.0444	0.2094	ft
chr2L	4205132	4205152	+	AACTCAAATTGAATGTCATC	0.5643	0.3562	0.6037	0.1768	0.0	0.2826	0.1331	-1.1149	-0.5384	0.0428	ft
chr2L	4205294	4205314	+	CGACGATATTGATGTTCACC	1.0	0.5633	0.6785	0.2593	0.1977	0.4388	0.3395	-0.2683	-0.2866	0.0716	ft
chr2L	4205311	4205331	+	ACCAGGCACTCGGAGTACAG	1.0	0.6661	0.9182	0.5908	0.6652	0.7038	0.7501	1.1633	0.7449	0.3209	ft
chr2L	4205314	4205334	+	AGGCACTCGGAGTACAGAGG	1.0	0.6875	0.8804	0.693	0.6336	0.7175	0.6068	1.2801	1.0102	0.4055	ft
chr2L	4205345	4205365	+	TATCCGTGGCCAGAACGGTG	1.0	0.6428	0.6991	0.4987	0.5428	0.6925	0.6123	0.9259	0.5223	0.0547	ft
chr2L	4205525	4205545	+	CGACGGCTGCTGCAGCGAGT	0.2069	0.5726	0.8627	0.5084	0.3863	0.6034	0.523	0.3003	0.4914	0.1736	ft
chr2L	4205699	4205719	+	AATGGGTGTCTCGGCACGCC	0.8919	0.4408	0.71	0.5512	0.386	0.4301	0.3448	-1.03	-1.2423	0.0892	ft
chr2L	4205711	4205731	+	GGCACGCCAGGCTCCATCAG	1.0	0.6218	0.8295	0.6043	0.669	0.706	0.6286	0.7142	0.2313	0.1537	ft
chr2L	4205725	4205745	+	CATCAGAGGCCACCACTTTC	1.0	0.2014	0.748	0.3932	0.0916	0.2424	0.0821	-1.4059	0.0238	0.0337	ft
chr2L	4205825	4205845	+	CTCGCCGGGATTCTCGCTGA	1.0	0.5613	0.7221	0.675	0.5336	0.6251	0.5629	0.085	-0.1394	0.0079	ft
chr2L	4205870	4205890	+	ACCCAGATCCAAATCAGAAG	0.6111	0.6058	0.8426	0.311	0.2055	0.6045	0.5049	0.6041	-0.0504	0.4998	ft
chr2L	4205920	4205940	+	CGGCGTTCTCGGTTACATTC	1.0	0.351	0.7292	0.4456	0.2978	0.366	0.128	-1.1228	-0.5728	0.0524	ft
chr2L	4205929	4205949	+	CGGTTACATTCAGGGAAAAG	1.0	0.5601	0.7007	0.557	0.4686	0.6244	0.6415	0.164	-0.2444	0.276	ft
chr2L	4205977	4205997	+	TCTTGTCCAGTAGATGCAGT	1.0	0.6412	0.7161	0.4412	0.1174	0.5627	0.3783	0.2708	0.1003	0.367	ft
chr2L	4206003	4206023	+	CTAGCTGTTCCCGTCATATG	1.0	0.5965	0.7918	0.4263	0.6181	0.7069	0.5814	0.796	0.4988	0.2854	ft
chr2L	4206130	4206150	+	TGCCGTCGAAGTCATTCTGT	1.0	0.6481	0.7777	0.215	0.4197	0.5841	0.5054	0.1745	0.2867	0.1719	ft
chr2L	4206217	4206237	+	GCGGTGGGGACTCCTCCTCC	1.0	0.5278	0.8296	0.5324	0.5834	0.5114	0.2837	-0.6665	-0.553	0.0161	ft
chr2L	4206373	4206393	+	GATGTGTCAGCTCATAGTCC	1.0	0.5733	0.8013	0.3135	0.2313	0.6009	0.6129	0.5287	0.6341	0.1037	ft
chr2L	4206563	4206583	+	AAAGTGACTGTTGGCCATGT	1.0	0.5928	0.7304	0.7508	0.414	0.5282	0.588	0.2815	0.5311	0.0289	ft
chr2L	4206569	4206589	+	ACTGTTGGCCATGTAGGCAA	0.9465	0.6589	0.6961	0.7913	0.3837	0.635	0.6824	0.9468	0.5731	0.2413	ft
chr2L	4206595	4206615	+	GAAAGAGCTCCGGTGGTCGG	1.0	0.5968	0.8946	0.6863	0.6129	0.7004	0.6501	0.6864	-0.0808	0.1629	ft
chr2L	4206668	4206688	+	TGCAGATATCACAATCGTAT	0.847	0.6094	0.7352	0.288	0.051	0.4102	0.173	-0.6394	0.0478	0.1684	ft
chr2L	4206815	4206835	+	CTCGCCATCATCCAAGTCTA	1.0	0.4524	0.6263	0.3458	0.3608	0.4955	0.3583	-0.3166	-0.2881	0.1413	ft
chr2L	4206875	4206895	+	CTCCGGAACTGCTACGTTGT	1.0	0.4357	0.8013	0.4085	0.5149	0.5262	0.4951	-0.0967	-0.0732	0.0429	ft
chr2L	4206983	4207003	+	CGAGCTATCCTGGGCCATTA	1.0	0.3316	0.6842	0.3964	0.3473	0.3156	0.2149	-0.9379	-0.1508	0.0463	ft
chr2L	4207144	4207164	+	TATCCGTTGCTCTGGGGGTC	1.0	0.4225	0.626	0.4889	0.3104	0.3919	0.3045	-0.8921	-1.1423	0.0092	ft
chr2L	4207190	4207210	+	CTCGCGCACAGTGGCATGAT	1.0	0.4768	0.6402	0.5855	0.464	0.4884	0.2903	-0.592	-0.0024	0.0311	ft
chr2L	4207269	4207289	+	ATTCCCGTGCCCGTAAGTGG	1.0	0.6507	0.7385	0.531	0.5011	0.6867	0.6834	1.206	0.6308	0.581	ft
chr2L	4207300	4207320	+	TGTCCATGGCCACCAGTGTC	1.0	0.384	0.6059	0.518	0.3674	0.4895	0.4281	-0.0611	0.0154	0.0251	ft
chr2L	4207330	4207350	+	CGCTCTGCTGCTCTCGATCC	1.0	0.3108	0.6604	0.4169	0.4149	0.5475	0.3841	-0.6935	-0.8143	0.0033	ft
chr2L	4207361	4207381	+	CAGCGCGATGTCACCCGAAG	0.9122	0.5649	0.8616	0.8142	0.6504	0.6485	0.4178	0.5544	0.1368	0.0788	ft
chr2L	4207445	4207465	+	CGGTGGAGTGTCCGCATCAT	1.0	0.4116	0.6971	0.7737	0.6361	0.4863	0.2861	-0.4488	0.1057	0.0724	ft
chr2L	4207587	4207607	+	AGCTCGGCAGTGTCGCCAGC	0.9028	0.4658	0.7312	0.3758	0.1651	0.3778	0.1867	-0.6759	-0.587	0.0802	ft
chr2L	4207598	4207618	+	GTCGCCAGCAGGATTCTCCA	1.0	0.6608	0.7551	0.295	0.5235	0.6917	0.7191	0.9558	1.0479	0.3665	ft
chr2L	4207654	4207674	+	GGGAAAGTCGTTCGTAGTTT	1.0	0.331	0.6927	0.5258	0.262	0.3987	0.1059	-1.4259	-0.86	0.1584	ft
chr2L	4207783	4207803	+	CATCCGTGGCGGATACCTGA	1.0	0.6303	0.7112	0.3143	0.4521	0.6428	0.5184	0.4456	0.4866	0.168	ft
chr2L	4207820	4207840	+	GCTGGCGTTTTCCGCCACCG	0.8092	0.6263	0.7907	0.6527	0.6118	0.5102	0.6575	-0.2954	-0.7473	0.5873	ft
chr2L	4207970	4207990	+	TGAGCGCAATTCACGGTCCA	1.0	0.5356	0.7315	0.46	0.5201	0.6229	0.5608	0.1064	-0.0731	0.1109	ft
chr2L	4208008	4208028	+	ACTGTCCATCGGTGGGATTC	1.0	0.2949	0.7541	0.3958	0.1532	0.2901	0.2743	-0.5662	-0.1548	0.0048	ft
chr2L	4208529	4208549	+	GAATCTTACCTTTACAGTCG	1.0	0.5786	0.6876	0.304	0.306	0.6086	0.4224	0.0769	-0.2511	0.1395	ft
chr2L	4208961	4208981	+	TAGCTCATGGGATCGAAAAT	0.5737	0.3995	0.7777	0.5494	0.4103	0.4844	0.3103	-0.4906	0.2773	0.1834	ft
chr2L	4208983	4209003	+	GTGCATTATCGTTCAGATCG	1.0	0.6151	0.7374	0.3427	0.3703	0.641	0.5255	0.2361	-0.2477	0.1085	ft
chr2L	4209052	4209072	+	TATCCTGCGCCTGAACAATC	1.0	0.5037	0.6547	0.3733	0.1886	0.4185	0.2253	-0.3277	0.5317	0.1361	ft
chr2L	4209154	4209174	+	CGTAATCCAGTCGCGCAGTT	1.0	0.3959	0.729	0.387	0.3071	0.4236	0.141	-1.2062	-0.8179	0.0735	ft
chr2L	4209181	4209201	+	GCATTCCTGTTTGTGGATTC	1.0	0.3136	0.7019	0.5053	0.3071	0.371	0.2457	-0.864	-0.4795	0.0842	ft
chr2L	4209221	4209241	+	CCAATCCGAGACCACGCCGT	1.0	0.6854	0.7777	0.5604	0.5033	0.646	0.6382	0.945	0.7114	0.225	ft
chr2L	4209311	4209331	+	GGCATTTTCCGGTATGTCAA	0.7654	0.5479	0.7824	0.4457	0.2942	0.491	0.4163	-0.8405	-1.1524	0.3125	ft
chr2L	4209335	4209355	+	GTACACGGTATCCTCGAATA	1.0	0.4383	0.7777	0.5456	0.4872	0.6038	0.5304	0.7841	1.1162	0.138	ft
chr2L	4209521	4209541	+	TGCTCTTTGTCTCCCGATCG	1.0	0.4808	0.7159	0.2729	0.4942	0.6528	0.4682	-0.1812	-0.7899	0.0485	ft
chr2L	4209533	4209553	+	CCCGATCGAGGGTATCGTTG	1.0	0.5957	0.8804	0.4969	0.615	0.6606	0.6333	0.2867	-0.2075	0.2772	ft
chr2L	4209563	4209583	+	TTCCAGTGGACGGTTCCAGC	1.0	0.5039	0.8485	0.2719	0.367	0.5607	0.3435	-0.2017	-0.0879	0.0468	ft
chr2L	4209593	4209613	+	CATCGTGCCCATCCATCAGA	0.7532	0.5543	0.7245	0.3666	0.0095	0.4514	0.3557	0.0495	0.1319	0.28	ft
chr2L	4209698	4209718	+	TGTAGACGAACGGTGTGTCG	1.0	0.6612	0.8804	0.5176	0.6041	0.7149	0.6327	0.9513	-0.0505	0.331	ft
chr2L	4212529	4212549	+	GCTTGGCATCGATGTCGAAG	0.642	0.673	0.7526	0.3366	0.3338	0.6327	0.557	0.6079	-0.0271	0.401	ft
chr2L	4212695	4212715	+	TTGCTCGAACTGTGGAACGG	1.0	0.7011	0.8096	0.6372	0.44	0.6467	0.735	1.1851	0.3113	0.2419	ft
chr2L	4212787	4212807	+	CGGCTTCGTCGGTGGACTTA	1.0	0.2708	0.7541	0.4901	0.4376	0.3591	0.1777	-1.0583	-0.7074	0.0053	ft
chr2L	4212822	4212842	+	CGAACCTCCTGCTTGAACTG	1.0	0.6278	0.7776	0.3297	0.5557	0.713	0.7152	0.5298	-0.222	0.3774	ft
chr2L	4212836	4212856	+	GAACTGAGGACCTGGGGTAA	1.0	0.5036	0.7446	0.6159	0.485	0.5433	0.3238	-0.1484	-0.0477	0.0068	ft
chr2L	4212899	4212919	+	GGGGCCACTGACAATCTCGT	0.9199	0.6502	0.7079	0.4479	0.4878	0.6733	0.5834	0.5841	0.5762	0.5725	ft
chr2L	4212990	4213010	+	TTGGAAGTCGAGAACTTTGG	1.0	0.5064	0.8663	0.6629	0.5198	0.6808	0.5427	0.3704	0.3446	0.5873	ft
chr2L	4212994	4213014	+	AAGTCGAGAACTTTGGAGGC	1.0	0.4442	0.6069	0.3739	0.3658	0.5423	0.4085	-0.2928	-0.4044	0.1021	ft
chr2L	4213092	4213112	+	GTCGAGAGCTGGCGCTCCGA	0.9114	0.4929	0.7918	0.6378	0.5781	0.6276	0.5833	0.047	0.0084	0.1169	ft
chr2L	4213130	4213150	+	GGCCACCACGGTTAGCCGAA	1.0	0.593	0.729	0.4179	0.4117	0.5484	0.4281	0.0129	0.0236	0.3611	ft
chr2L	4213309	4213329	+	CGGTCACAATGGGTGTTTTC	0.8302	0.1455	0.6793	0.3552	0.2259	0.2497	0.0426	-2.0652	-1.2757	0.0196	ft
chr2L	4213436	4213456	+	CGACGGAGTGCCACAATCTG	1.0	0.5724	0.8177	0.5783	0.5894	0.6543	0.6479	0.8422	0.3038	0.2053	ft
chr2L	4213482	4213502	+	GTTATGTCCTCGTAGTCCAG	0.9192	0.6892	0.8898	0.5485	0.4366	0.6866	0.6887	1.2833	0.9134	0.7226	ft
chr2L	4213498	4213518	+	CCAGAGGCTTGTGCAGATAG	0.7429	0.5174	0.8035	0.5707	0.6196	0.6752	0.5539	0.6017	0.337	0.2538	ft
chr2L	4213526	4213546	+	CGTAATGCTGTCGATGTGGA	0.8485	0.5709	0.7148	0.3556	0.4975	0.6849	0.5304	0.3917	-0.1007	0.3029	ft
chr2L	4213768	4213788	+	CATCCTTGGCCACGACGATC	0.7291	0.4388	0.5838	0.3868	0.0	0.2852	0.2226	-0.5639	0.0785	0.0169	ft
chr2L	4213946	4213966	+	CGTTATATGCGTGCCCTCAG	1.0	0.6242	0.7858	0.5625	0.561	0.6751	0.4655	0.4595	0.1402	0.27	ft
chr2L	4213973	4213993	+	CTCAGAAATGGTAACATGAT	1.0	0.5037	0.6864	0.3889	0.4953	0.5334	0.234	-0.75	-0.4298	0.0366	ft
chr2L	4213984	4214004	+	TAACATGATAGGGTGCTCTC	1.0	0.557	0.7966	0.3679	0.1993	0.4401	0.4373	0.3172	1.0268	0.0481	ft
chr2L	4214052	4214072	+	TTGACTTTGTCCTGTAAGCG	1.0	0.6129	0.6437	0.3303	0.2741	0.5254	0.4511	-0.231	-0.9926	0.3646	ft
chr2L	4214180	4214200	+	CACCAGAGCCTCGCGATCGA	1.0	0.5051	0.8296	0.3245	0.3116	0.5647	0.4012	-0.1583	-0.1941	0.0519	ft
chr2L	4214245	4214265	+	AGTCCTGCGTCTGACTGGAC	0.9028	0.5147	0.6733	0.5572	0.5028	0.62	0.3481	-0.1126	-0.0958	0.027	ft
chr2L	4214319	4214339	+	TTTCCCACAAACGTGTCAGC	0.7447	0.5487	0.7079	0.1154	0.0	0.3547	0.3344	-0.5341	-0.4433	0.3106	ft
chr2L	4214458	4214478	+	CATCCCGGCAAGAAACAGTT	0.8629	0.4693	0.6247	0.2804	0.3164	0.4725	0.365	-0.3716	0.2377	0.1458	ft
chr2L	4214647	4214667	+	TCACTTTCGTGGTTTCTGGG	1.0	0.587	0.8175	0.3986	0.3846	0.6234	0.5644	0.008	-0.4983	0.5972	ft
chr2L	4214660	4214680	+	TTCTGGGAGGGAAGTCTCAT	1.0	0.5672	0.6971	0.6033	0.3775	0.4411	0.2275	-1.086	-0.5847	0.2012	ft
chr2L	4214739	4214759	+	CTCAGTTTACTGGAGAGCGG	1.0	0.6499	0.8521	0.4253	0.5271	0.6635	0.4152	0.3939	-0.1396	0.6043	ft
chr2L	4214779	4214799	+	CCATTAGTTCCACGTGGATG	1.0	0.5379	0.7149	0.3644	0.2454	0.5812	0.3785	-0.2334	-0.7423	0.0559	ft
chr2L	4214787	4214807	+	TCCACGTGGATGAGGGATCC	1.0	0.5031	0.6936	0.3673	0.4698	0.4751	0.4789	0.1135	0.2696	0.0021	ft
chr2L	4214812	4214832	+	CTGCTCTTATGGGCCTCTGA	1.0	0.4853	0.8108	0.4517	0.4346	0.4408	0.4124	0.0235	0.0627	0.2169	ft
chr2L	4214869	4214889	+	GCTGATTGGGATTGTTGGTG	0.7555	0.5888	0.7136	0.3743	0.5931	0.6555	0.5771	0.5548	0.132	0.0508	ft
chr2L	4214923	4214943	+	CCCGATCTCTGACCCTGGAT	1.0	0.4823	0.729	0.5408	0.5117	0.5762	0.5135	0.2951	0.4998	0.1483	ft
chr2L	4214990	4215010	+	GGGCTCTGACTCGCGATCCA	1.0	0.5194	0.7919	0.4909	0.5646	0.6486	0.533	0.1425	0.105	0.189	ft
chr2L	4215141	4215161	+	GCCTGCTCCTCGCGATCCAA	0.5991	0.5062	0.6392	0.5586	0.4037	0.5871	0.4591	0.2175	0.1728	0.3242	ft
chr2L	4215445	4215465	+	CAGCATCACGAGCCGATACG	1.0	0.6357	0.8946	0.5162	0.6388	0.6943	0.6944	1.0925	0.3623	0.6056	ft
chr2L	4215480	4215500	+	GGCTTCCAATGCATCGATGC	1.0	0.5278	0.7019	0.2778	0.3016	0.603	0.6188	0.1728	-0.0909	0.0457	ft
chr2L	4215496	4215516	+	ATGCAGGAGCATCACCACGC	1.0	0.6408	0.8013	0.6537	0.3417	0.6122	0.6951	0.9865	1.0267	0.2406	ft
chr2L	4215569	4215589	+	CTCGAGTCTGTACTCAATTA	1.0	0.3673	0.7871	0.4759	0.3885	0.4562	0.359	-0.6285	-0.0481	0.042	ft
chr2L	4215596	4215616	+	ATCGCCATCGTCTTTATCTG	1.0	0.6127	0.7776	0.2909	0.4335	0.6004	0.4025	0.127	-0.3321	0.3708	ft
chr2L	4215613	4215633	+	CTGAGGCCGTGACATGGAGC	1.0	0.5015	0.8155	0.5106	0.4206	0.6134	0.4849	0.2731	0.0513	0.0792	ft
chr2L	4215828	4215848	+	GACATTTTCTCACGATCCAG	1.0	0.6062	0.6666	0.3904	0.3045	0.6369	0.3773	-0.6041	-0.8363	0.5512	ft
chr2L	4215865	4215885	+	ATTGGCCCGTCAACGCATCG	1.0	0.637	0.8758	0.3704	0.2416	0.5954	0.5287	0.2446	-0.3178	0.2397	ft
chr2L	4215886	4215906	+	GGGCAAACTGTAGCGGATAC	1.0	0.4994	0.7636	0.5594	0.4376	0.565	0.2911	-0.2332	0.2439	0.0685	ft
chr2L	4215907	4215927	+	GGCGCTCCACACTGGGCGCT	0.8939	0.3935	0.6024	0.3411	0.4456	0.3797	0.3	-0.5451	-0.6713	0.0091	ft
chr2L	4215914	4215934	+	CACACTGGGCGCTAGGGCAA	1.0	0.4891	0.7221	0.6321	0.5615	0.6127	0.3688	0.3918	0.195	0.0208	ft
chr2L	4215981	4216001	+	AGAGCCACAATCGTTTGCGG	1.0	0.6467	0.7776	0.3514	0.348	0.6946	0.6749	0.9529	0.3996	0.544	ft
chr2L	4216092	4216112	+	GTGTACGCAAATTTGGGATT	1.0	0.3689	0.6877	0.3809	0.4061	0.491	0.1997	-0.34	-0.0922	0.045	ft
chr2L	4216277	4216297	+	CTCATCCGTGGCAGTAATTG	1.0	0.4892	0.7907	0.3877	0.4909	0.5957	0.4074	0.0021	-0.4281	0.0698	ft
chr2L	4216465	4216485	+	TCCCGATCTCCTCGCGATCC	1.0	0.4342	0.721	0.353	0.2162	0.3188	0.341	-0.6259	-0.7794	0.0055	ft
chr2L	4216510	4216530	+	GCAAGTCGGCAGCTTCTTCT	0.9254	0.3624	0.8249	0.3508	0.2623	0.375	0.1934	-0.4742	0.3797	0.0475	ft
chr2L	4216567	4216587	+	GCACCGATGTTCTGCCATTT	1.0	0.3252	0.6606	0.5176	0.2791	0.2899	0.1441	-1.1411	-0.1745	0.0629	ft
chr2L	4216721	4216741	+	CAGCAGATTAACAGTTACAT	0.8667	0.5576	0.7021	0.5045	0.3825	0.5844	0.4232	-0.1211	0.299	0.0743	ft
chr2L	4216984	4217004	+	CCGGGAGAGCTGTTTCGTTT	1.0	0.2795	0.8108	0.5722	0.4108	0.3531	0.128	-1.2655	-0.6945	0.0455	ft
chr2L	4217059	4217079	+	GAATGGTAACGTTCACTTGG	1.0	0.6499	0.7277	0.4425	0.4642	0.6913	0.6744	0.7973	0.5001	0.3246	ft
chr2L	4225569	4225589	+	CGTTGTCCAGCACGTACAGC	1.0	0.5082	0.6736	0.3627	0.0788	0.5092	0.2784	-0.4326	-0.4665	0.2033	CG3702
chr2L	4225666	4225686	+	GAACTGAATGTCGTTCTTGA	1.0	0.4502	0.7871	0.282	0.1101	0.4138	0.2661	-0.5613	-0.1737	0.108	CG3702
chr2L	4225722	4225742	+	CGGCCACTGTGATGCCCAGC	1.0	0.4956	0.637	0.6825	0.3912	0.3551	0.3541	-0.3997	-0.1776	0.0863	CG3702
chr2L	4225893	4225913	+	TGCCCAGCGGCTGGAAAGTG	1.0	0.5697	0.6188	0.6162	0.6138	0.6352	0.572	0.4039	-0.1963	0.058	CG3702
chr2L	4225971	4225991	+	TCCAGTAGTCGTTGACGAAC	1.0	0.3477	0.6111	0.4445	0.2293	0.4287	0.2981	-0.676	-0.3454	0.0362	CG3702
chr2L	4225984	4226004	+	GACGAACAGGATGGGCAGAT	0.9422	0.5926	0.6581	0.5552	0.5345	0.5644	0.467	0.108	0.5048	0.0757	CG3702
chr2L	4226087	4226107	+	ACGAGATTGACCGTGAGATT	0.7906	0.4618	0.7636	0.5869	0.4473	0.5448	0.3486	0.08	0.7719	0.1764	CG3702
chr2L	4226290	4226310	+	CATGCCGGTACGCGTGACAA	1.0	0.6173	0.7126	0.6454	0.4475	0.6159	0.5853	0.4821	0.222	0.2797	CG3702
chr2L	4226298	4226318	+	TACGCGTGACAAAGGCATGT	1.0	0.6894	0.6606	0.4068	0.4217	0.6283	0.6199	1.1334	1.2577	0.2346	CG3702
chr2L	4226398	4226418	+	GCCCGACGTCCAATCGCCAT	1.0	0.6231	0.7777	0.6089	0.3452	0.5435	0.4622	0.5551	0.4616	0.1777	CG3702
chr2L	4226403	4226423	+	ACGTCCAATCGCCATAGGTG	1.0	0.6339	0.6813	0.4453	0.491	0.6525	0.6225	0.5285	0.1128	0.2048	CG3702
chr2L	4226421	4226441	+	TGAGGTCCTTCTGTAGCCAG	1.0	0.6029	0.7658	0.8039	0.56	0.693	0.6632	1.0285	0.2689	0.4864	CG3702
chr2L	4226481	4226501	+	TCTCCGACAACCACACGTGC	1.0	0.568	0.664	0.2473	0.2921	0.6181	0.564	0.5183	0.2834	0.1826	CG3702
chr2L	4226515	4226535	+	GCCGTTCTCGAAGTAATTCC	1.0	0.3775	0.6819	0.3046	0.4136	0.5446	0.3886	-0.2293	0.2936	0.4286	CG3702
chr2L	4226576	4226596	+	TGACTGGCGGCATCGGGCGC	0.7723	0.4103	0.8296	0.5265	0.2365	0.4136	0.3972	0.1673	-0.0672	0.0964	CG3702
chr2L	4226622	4226642	+	AGTAGATGATCAGGGCACGC	0.7984	0.6168	0.6927	0.4488	0.2466	0.5999	0.6623	0.8885	0.7053	0.3761	CG3702
chr2L	4226628	4226648	+	TGATCAGGGCACGCAGGATG	1.0	0.4878	0.6769	0.5083	0.5074	0.6693	0.523	0.5303	0.1744	0.0199	CG3702
chr2L	4226650	4226670	+	GGACTTGGTCATCGCAAAGA	0.8772	0.4978	0.7069	0.4856	0.2006	0.5795	0.5453	0.2719	0.1565	0.1154	CG3702
chr2L	4228095	4228115	+	GAATGTCAAGGCTAAGATCC	0.2383	0.5516	0.6345	0.4269	0.4549	0.7168	0.5787	0.3162	0.3153	0.0286	RpL40
chr2L	4228250	4228270	+	GTATCATTGAGCCCTCGCTC	1.0	0.5611	0.6604	0.2144	0.3457	0.6187	0.5502	0.735	0.9732	0.2601	RpL40
chr2L	4257800	4257820	+	CTAGCCAGCGAATCTGGCGC	1.0	0.4721	0.7221	0.3079	0.2575	0.5777	0.5021	0.128	-0.3501	0.5402	CG15425
chr2L	4257871	4257891	+	TTTCGCATGGATCGGAATAC	1.0	0.5011	0.721	0.3887	0.0	0.3275	0.1522	-0.9871	-0.2818	0.1448	CG15425
chr2L	4257893	4257913	+	GACTTCCGGTGGATTACGAG	1.0	0.6959	0.7842	0.4653	0.532	0.686	0.5961	0.5417	0.0322	0.2513	CG15425
chr2L	4257906	4257926	+	TTACGAGAGGACGGTCAACC	1.0	0.538	0.7352	0.3849	0.4769	0.5741	0.516	0.4494	0.5104	0.3894	CG15425
chr2L	4257957	4257977	+	CAATCCACCCAGCGCGGAAA	1.0	0.4263	0.651	0.453	0.1159	0.4487	0.3199	-0.4763	-0.4308	0.0352	CG15425
chr2L	4257966	4257986	+	CAGCGCGGAAAAGGTTTTGG	0.9684	0.5453	0.7907	0.5851	0.6334	0.682	0.4687	-0.5494	-0.4946	0.2492	CG15425
chr2L	4257993	4258013	+	GCTGACGAAAATGCTTACTG	0.7878	0.6554	0.8332	0.3427	0.4619	0.6871	0.734	1.0764	0.5381	0.533	CG15425
chr2L	4258005	4258025	+	GCTTACTGAGGTCGTACGAC	0.75	0.4828	0.6106	0.344	0.2079	0.5584	0.4247	0.1507	0.1308	0.2285	CG15425
chr2L	4278400	4278420	+	ACAGATCCAGCGATTTGACC	1.0	0.5963	0.8108	0.3464	0.2029	0.6138	0.5207	0.3266	0.7022	0.1589	Art2
chr2L	4278481	4278501	+	ATCTGCGCCGGATGGCGGAC	1.0	0.4857	0.639	0.4695	0.3451	0.5249	0.2928	-0.6285	-0.6393	0.0437	Art2
chr2L	4278640	4278660	+	CGAGCATATTTCCAGAAAAC	1.0	0.4391	0.6796	0.3717	0.2055	0.3904	0.3841	-0.2793	-0.094	0.256	Art2
chr2L	4278644	4278664	+	CATATTTCCAGAAAACAGGC	0.8936	0.6073	0.6048	0.1021	0.1246	0.6057	0.3957	0.0104	-0.0517	0.2674	Art2
chr2L	4278819	4278839	+	TCCACCTTTTTGATCCCATC	0.8	0.4455	0.6984	0.3706	0.2421	0.3219	0.1831	-1.1929	-0.961	0.1173	Art2
chr2L	4278931	4278951	+	TGGTGGCCGCCTCTACTGCC	1.0	0.4934	0.6518	0.4179	0.4492	0.6016	0.42	-0.0522	-0.3379	0.105	Art2
chr2L	4278970	4278990	+	CCTTGGCTGCGAACATCGAA	0.9359	0.5599	0.6376	0.461	0.192	0.5299	0.3683	-0.085	-0.2029	0.6261	Art2
chr2L	4278997	4279017	+	CCATGCCGCAGCCAACATCC	0.8861	0.5796	0.677	0.2616	0.2621	0.5386	0.4412	0.1327	0.2467	0.06	Art2
chr2L	4279104	4279124	+	GTGCTGGATGGCCTCGCGGT	0.7895	0.4805	0.7667	0.8619	0.677	0.6979	0.6106	0.9262	0.6725	0.0544	Art2
chr2L	4295467	4295487	+	CGAAGCCGACGAAGGGCAGA	0.8458	0.4505	0.721	0.5058	0.3928	0.5839	0.5451	0.3803	0.1958	0.1366	tutl
chr2L	4295495	4295515	+	CCATCTGCGTTCCCATCCGG	0.8125	0.5707	0.6627	0.6802	0.5914	0.6792	0.6385	0.594	0.0508	0.2871	tutl
chr2L	4295503	4295523	+	GTTCCCATCCGGAGGGGTCA	1.0	0.4196	0.6984	0.3668	0.3061	0.5147	0.3354	-0.5472	-0.5811	0.0285	tutl
chr2L	4295529	4295549	+	AACGCCAACGCCAACGATAC	0.7536	0.4519	0.7221	0.3423	0.2724	0.4517	0.328	-0.428	-0.0794	0.0103	tutl
chr2L	4295583	4295603	+	CCTTCTAGCGAAAAATGCCC	1.0	0.4689	0.5505	0.1939	0.1875	0.6965	0.4825	0.5244	0.2715	0.6336	tutl
chr2L	4295599	4295619	+	GCCCAGGCGCACAATATTCC	1.0	0.4063	0.8155	0.11	0.1227	0.3521	0.2441	-0.8935	-0.2251	0.0732	tutl
chr2L	4299080	4299100	+	CATCACAGCCATCCTCGGCG	1.0	0.6185	0.8128	0.3192	0.3006	0.6232	0.5908	0.7666	0.0275	0.4381	tutl
chr2L	4299155	4299175	+	TGTCCTGCAGTGGGACAAGA	0.8794	0.6027	0.6168	0.3905	0.4333	0.5632	0.416	0.3812	0.3911	0.3327	tutl
chr2L	4303367	4303387	+	GAGCTATCCGGAGCATATCG	0.9353	0.646	0.78	0.4778	0.5662	0.6902	0.694	0.8649	0.3038	0.3432	tutl
chr2L	4303370	4303390	+	CTATCCGGAGCATATCGAGG	0.9626	0.6486	0.7301	0.4776	0.5566	0.7151	0.6276	0.6442	0.3223	0.3282	tutl
chr2L	4303379	4303399	+	GCATATCGAGGAGGGCTACA	1.0	0.5308	0.6594	0.3322	0.2176	0.4506	0.6006	0.186	0.3412	0.215	tutl
chr2L	4303403	4303423	+	ACGCGTGTCCCGCGTATCGC	1.0	0.4648	0.7824	0.4267	0.1957	0.4061	0.2409	-0.692	-0.6345	0.1132	tutl
chr2L	4303461	4303481	+	AACATCCGGGAATCGGACCA	0.5782	0.6915	0.7777	0.5606	0.567	0.5996	0.6271	0.66	0.3121	0.1107	tutl
chr2L	4303478	4303498	+	CCAAGGATGGTACGAGTGCA	1.0	0.6104	0.6	0.5509	0.4927	0.5666	0.6048	0.1907	-0.099	0.2239	tutl
chr2L	4303574	4303594	+	GCGCTTTAGTGTTACGCCAG	1.0	0.6392	0.8049	0.7912	0.5352	0.6616	0.3638	0.2837	-0.2301	0.2656	tutl
chr2L	4303596	4303616	+	GATATTATATACGTTAATTT	0.6739	0.272	0.721	0.2221	0.0896	0.3538	0.1692	-1.3187	-0.6619	0.0857	tutl
chr2L	4304603	4304623	+	TTCAATTATACTCAATTGCC	1.0	0.4797	0.5906	0.2654	0.0	0.3191	0.3273	-0.4925	-0.5526	0.0924	tutl
chr2L	4304642	4304662	+	GCCGGAAATACTCTGGTACA	0.9381	0.6212	0.7494	0.535	0.5039	0.5586	0.6702	0.5691	0.5237	0.0987	tutl
chr2L	4304726	4304746	+	GATCTCTACCATTCGGCACG	1.0	0.659	0.8332	0.2312	0.0992	0.5354	0.6254	0.6931	-0.0807	0.3393	tutl
chr2L	4304765	4304785	+	TTGCATTGCACGCAATGGTG	1.0	0.5734	0.75	0.5295	0.4452	0.6167	0.4407	0.0472	-0.2646	0.0933	tutl
chr2L	4305332	4305352	+	AATAAAAAACCCGTAGGATA	0.8851	0.4673	0.6678	0.3063	0.1157	0.5013	0.4202	0.0983	0.4763	0.0339	tutl
chr2L	4305388	4305408	+	AATCGAATGTTGTGAATGAG	1.0	0.6755	0.665	0.5489	0.3464	0.6358	0.5143	0.3987	-0.0781	0.3469	tutl
chr2L	4307198	4307218	+	GACCAACCAAACGAAGCTCG	1.0	0.6154	0.7516	0.3419	0.3988	0.6691	0.5912	0.8711	-0.08	0.1977	tutl
chr2L	4307225	4307245	+	AAAAGTGATATTCTCCTGCG	1.0	0.6764	0.7561	0.6022	0.3059	0.5745	0.6277	1.0672	0.4745	0.2737	tutl
chr2L	4307231	4307251	+	GATATTCTCCTGCGAGGCTA	1.0	0.5238	0.6583	0.3769	0.3091	0.6115	0.4237	0.0155	-0.0932	0.3041	tutl
chr2L	4307270	4307290	+	CACGGTGCGCTGGTACCGCG	1.0	0.5754	0.7784	0.6012	0.6989	0.6616	0.5172	0.9167	-0.0662	0.5686	tutl
chr2L	4307308	4307328	+	AAGTGGCCGCCCTGGAGACC	1.0	0.4193	0.7255	0.5636	0.4861	0.6103	0.5112	0.3114	0.3388	0.0163	tutl
chr2L	4307324	4307344	+	GACCAGGGTGACCATCCGCA	1.0	0.6485	0.7667	0.5691	0.571	0.6643	0.6479	1.1003	0.833	0.7342	tutl
chr2L	4307384	4307404	+	CTCGGGCCAGTATCTCTGCG	1.0	0.6936	0.8363	0.4741	0.6535	0.713	0.693	0.7218	-0.0348	0.6366	tutl
chr2L	4307551	4307571	+	TTCTTCTGCAGATCCCGCCA	1.0	0.5571	0.7161	0.4435	0.0631	0.5773	0.4121	0.0514	0.0173	0.1922	tutl
chr2L	4307656	4307676	+	GCAGTACGTGACCTGGACGA	1.0	0.7065	0.7777	0.5549	0.6247	0.6686	0.7832	1.4094	0.8876	0.5456	tutl
chr2L	4307689	4307709	+	GCTGGAGCCGTACCAGATGA	1.0	0.5693	0.7245	0.4761	0.514	0.6628	0.6763	1.253	0.8433	0.3522	tutl
chr2L	4307740	4307760	+	GCTGTTCACGCGGGTCAATG	0.84	0.6374	0.8379	0.4366	0.5992	0.611	0.4117	0.2896	-0.2282	0.1878	tutl
chr2L	4307749	4307769	+	GCGGGTCAATGAGGAACACC	1.0	0.5553	0.6252	0.4854	0.5783	0.6706	0.4288	0.4138	0.2514	0.043	tutl
chr2L	4307782	4307802	+	CTGCACGCCGTACAATGCAC	1.0	0.5314	0.7103	0.4487	0.3474	0.6997	0.478	0.2213	0.0551	0.1421	tutl
chr2L	4307872	4307892	+	GGAGACGCTCTACCAGCGCA	1.0	0.6316	0.6615	0.491	0.4529	0.6987	0.6134	1.4843	0.9411	0.3529	tutl
chr2L	4307911	4307931	+	GATGCACTGCGACGCCTTGG	1.0	0.5157	0.7351	0.6534	0.5114	0.6743	0.6507	0.696	0.2956	0.2073	tutl
chr2L	4307956	4307976	+	CATTAAGTGGCAGCGTCAAG	1.0	0.5938	0.7999	0.3829	0.3409	0.6121	0.3246	0.1865	0.0554	0.1795	tutl
chr2L	4308030	4308050	+	ATATCACCATTGAGAATCTG	0.8514	0.6353	0.5965	0.3914	0.3527	0.6717	0.6386	0.447	-0.1404	0.3089	tutl
chr2L	4308033	4308053	+	TCACCATTGAGAATCTGAGG	1.0	0.661	0.7492	0.328	0.4409	0.6488	0.5357	0.9765	0.5848	0.3316	tutl
chr2L	4308037	4308057	+	CATTGAGAATCTGAGGAGGG	1.0	0.6081	0.7228	0.5834	0.4762	0.5958	0.5644	0.2553	-0.2781	0.1136	tutl
chr2L	4308112	4308132	+	CGTTACCCAGCTGGTAATCG	0.8189	0.5857	0.7432	0.2583	0.4845	0.6539	0.5885	0.0434	-0.4875	0.0367	tutl
chr2L	4308151	4308171	+	GCCCTACAATATCACGGGCA	1.0	0.5978	0.6864	0.4056	0.4807	0.6067	0.4333	0.124	-0.3957	0.0657	tutl
chr2L	4308188	4308208	+	ATAACGCTGCAATGGCTGCC	1.0	0.4796	0.6118	0.3436	0.0271	0.3239	0.527	-0.8031	-0.8765	0.294	tutl
chr2L	4308217	4308237	+	TGGCGGATCGGAATACAAGC	1.0	0.587	0.7197	0.4431	0.5005	0.69	0.5828	0.3707	0.3873	0.4047	tutl
chr2L	4308241	4308261	+	CTATACGATCTGGTTCCGGG	0.8271	0.7347	0.77	0.4449	0.4818	0.6967	0.6309	1.1277	0.4897	0.7885	tutl
chr2L	4308295	4308315	+	GACGCCCTCGGGCAGCACCC	0.6331	0.5719	0.7835	0.5368	0.3849	0.4909	0.5334	0.5709	0.5945	0.3697	tutl
chr2L	4308340	4308360	+	CGGAACCACCTACGAGTTCC	1.0	0.378	0.6252	0.3811	0.3492	0.4194	0.3672	-0.7776	-0.5166	0.014	tutl
chr2L	4308785	4308805	+	GGCAGCGCCACGTAATGTCA	1.0	0.6286	0.7433	0.5604	0.3666	0.6508	0.5382	0.6501	0.5785	0.1304	tutl
chr2L	4314191	4314211	+	AATAAAACAGGTCCCAAGCC	1.0	0.5308	0.7148	0.2675	0.016	0.2614	0.2284	-0.726	-0.831	0.0977	tutl
chr2L	4314201	4314221	+	GTCCCAAGCCAGGACCGCCG	1.0	0.5847	0.8248	0.4744	0.5854	0.7089	0.6394	0.6981	-0.3174	0.4417	tutl
chr2L	4314220	4314240	+	GAGGAACGTCTCCGTCACGG	1.0	0.7235	0.7907	0.6314	0.6964	0.7514	0.7599	1.259	0.3932	0.4192	tutl
chr2L	4314349	4314369	+	CCGGGGACAAATCCGGCCGG	1.0	0.5816	0.8709	0.878	0.5981	0.5913	0.5371	-0.0266	-0.5555	0.0476	tutl
chr2L	4314387	4314407	+	TGAAGAACCTGGTGGGCGGA	0.7446	0.5674	0.6911	0.5607	0.3965	0.5536	0.4539	-0.006	-0.4025	0.0541	tutl
chr2L	4314481	4314501	+	GCCGGCACGTGTCAAGCACA	1.0	0.5753	0.7103	0.5301	0.4609	0.6706	0.5969	0.7717	0.3885	0.2295	tutl
chr2L	4314586	4314606	+	TAAACGTAAACGACGAAAAC	0.9229	0.361	0.7503	0.3293	0.0012	0.4392	0.252	-1.0206	-0.5048	0.0526	tutl
chr2L	4314593	4314613	+	AAACGACGAAAACAGGAAAA	0.9302	0.4557	0.7636	0.4662	0.0478	0.4056	0.3639	-0.2965	-0.1051	0.1158	tutl
chr2L	4314604	4314624	+	ACAGGAAAAAGGTAACACTG	0.9371	0.7745	0.7705	0.395	0.5878	0.7619	0.7929	1.1399	0.549	0.4011	tutl
chr2L	4318593	4318613	+	AGTTCAACATGGTAGCTTGC	1.0	0.4625	0.6651	0.2436	0.0042	0.4811	0.3898	-0.6935	-0.0539	0.1707	tutl
chr2L	4318931	4318951	+	GAAAGCGTTTTTATAGTTCC	0.5248	0.3901	0.6536	0.3633	0.2454	0.4923	0.0129	-1.9424	-1.7401	0.0114	tutl
chr2L	4324998	4325018	+	CGAGCGCTGCCCGCGATCAC	1.0	0.4704	0.7882	0.5793	0.4262	0.5018	0.4291	-0.3212	-0.2097	0.0333	bdl
chr2L	4325017	4325037	+	CAGGCGGCAGACCAACCTGG	1.0	0.715	0.7479	0.6697	0.6902	0.7198	0.6678	0.3354	0.0459	0.5475	bdl
chr2L	4325023	4325043	+	GCAGACCAACCTGGAGGCCA	0.6028	0.5401	0.6394	0.5438	0.5537	0.6333	0.6169	0.3159	-0.1232	0.1758	bdl
chr2L	4325104	4325124	+	CTACTTGGTGCACTGGACAA	1.0	0.6324	0.7777	0.7757	0.5391	0.6158	0.6765	0.5887	0.2796	0.5359	bdl
chr2L	4328945	4328965	+	AATCTTCACCTGGTACGAGC	1.0	0.5408	0.7292	0.2623	0.2056	0.5768	0.4525	0.3619	0.3286	0.1336	bdl
chr2L	4329053	4329073	+	CGCCATTCGGGAATCGGACC	1.0	0.4122	0.7636	0.3757	0.4519	0.6073	0.168	-0.3271	-0.4672	0.0098	bdl
chr2L	4329137	4329157	+	GGCCTACCACCTGGCCGTCC	1.0	0.3651	0.721	0.6329	0.4657	0.4628	0.3726	-0.3868	-0.2832	0.0048	bdl
chr2L	4329185	4329205	+	GGTGAATCAGACGATCCGGG	1.0	0.7393	0.7844	0.5134	0.604	0.7252	0.5883	0.9389	0.3474	0.849	bdl
chr2L	4329236	4329256	+	GAAGCATCCGGAGAACTCGC	1.0	0.5607	0.6405	0.3439	0.422	0.716	0.5641	0.2742	0.2389	0.1432	bdl
chr2L	4329272	4329292	+	GGATGGCGTGCTGCTGCAAG	1.0	0.5674	0.8518	0.5757	0.5741	0.6711	0.5548	0.5831	-0.1791	0.1742	bdl
chr2L	4329278	4329298	+	CGTGCTGCTGCAAGAGGTCC	1.0	0.4466	0.5696	0.5378	0.4505	0.6043	0.3792	-0.1492	-0.241	0.0334	bdl
chr2L	4329404	4329424	+	TGGCGAACTGCAGACGGCCA	0.9777	0.5382	0.7777	0.6173	0.5455	0.575	0.417	0.3409	0.1114	0.1061	bdl
chr2L	4329499	4329519	+	CGCCATTTCAGATAAGGCCA	1.0	0.5747	0.6536	0.2399	0.4184	0.5868	0.4144	-0.3728	-0.7373	0.5849	bdl
chr2L	4329520	4329540	+	GGTGATTTACGCCCCGCCGG	1.0	0.5637	0.8474	0.6188	0.5931	0.6644	0.5086	0.9315	0.0381	0.399	bdl
chr2L	4329604	4329624	+	GAAGAATTTGCGCTGGGAGA	1.0	0.5077	0.7966	0.4247	0.3377	0.6545	0.3366	0.1084	-0.1366	0.0375	bdl
chr2L	4329802	4329822	+	CATCTTCAGCGTCACGCCCA	1.0	0.6244	0.7777	0.5139	0.4033	0.6118	0.4675	0.3664	0.2281	0.0679	bdl
chr2L	4329829	4329849	+	CTACATCCAGAAGCTGGGCG	1.0	0.5432	0.7986	0.3803	0.4382	0.5818	0.4543	-0.0968	-0.5789	0.8156	bdl
chr2L	4329897	4329917	+	GGCCCTCCATTATCTGGGGC	0.6829	0.4086	0.645	0.286	0.4301	0.5233	0.2439	-0.7489	-1.3968	0.0615	bdl
chr2L	4330319	4330339	+	GGCAGCCGCTGCCGGCGGAC	0.3805	0.4203	0.7006	0.5479	0.4752	0.5017	0.3095	-0.5889	-0.6867	0.0528	bdl
chr2L	4330365	4330385	+	GACTATCACGGGATTGGTGG	1.0	0.4512	0.8188	0.5513	0.5641	0.6618	0.4203	-0.0773	-0.5765	0.1586	bdl
chr2L	4330404	4330424	+	CGAGTGCTCGGCGACCAACG	0.9814	0.6619	0.8993	0.6655	0.7301	0.7444	0.6648	0.9315	0.0392	0.5231	bdl
chr2L	4330425	4330445	+	GGCGGCCACCATTACGGCGG	0.5686	0.5307	0.8474	0.5642	0.6045	0.6689	0.5793	0.5557	-0.3864	0.1773	bdl
chr2L	4330519	4330539	+	ATCACCATACGCTGGCAGCC	1.0	0.5393	0.5883	0.2726	0.0087	0.173	0.3475	-1.2054	-1.3432	0.0946	bdl
chr2L	4330783	4330803	+	TGTTTGGTATCGACTCATGG	0.8831	0.7573	0.8423	0.4604	0.3432	0.7115	0.7209	1.0538	0.6501	0.5901	bdl
chr2L	4336873	4336893	+	TGCGAGTACCAATTCCAGAC	1.0	0.5893	0.7242	0.4183	0.4497	0.567	0.4363	0.2805	0.4462	0.084	Atet
chr2L	4341653	4341673	+	AGGAGGATGTCAGTCGCCGG	0.9032	0.6629	0.8568	0.9005	0.5947	0.6949	0.6346	1.0663	0.408	0.3082	Atet
chr2L	4341786	4341806	+	CCTGAAAAAAAGACCCAAGT	1.0	0.6131	0.7682	0.5171	0.3062	0.5579	0.4213	0.0699	0.1818	0.1536	Atet
chr2L	4341922	4341942	+	CAACCATGCCTTGGCCCCCA	1.0	0.5318	0.6512	0.7596	0.4347	0.4232	0.3786	-0.3216	-0.1857	0.0533	Atet
chr2L	4341964	4341984	+	TAGTCCGAATGGCCAGAAGA	0.6316	0.5427	0.6261	0.5503	0.4874	0.7227	0.6614	0.5511	0.4886	0.101	Atet
chr2L	4342133	4342153	+	ACAGCTATCATGGGACCCTC	0.6073	0.5272	0.5885	0.4653	0.5263	0.5613	0.3869	0.2736	0.5981	0.3089	Atet
chr2L	4342415	4342435	+	CTCCGTACTAATCAACAGCA	1.0	0.6313	0.619	0.4282	0.3263	0.6295	0.4964	0.3799	0.0412	0.2214	Atet
chr2L	4342463	4342483	+	GCTCTCCTGCTACATCATGC	1.0	0.5779	0.7777	0.1583	0.2173	0.5452	0.5813	0.9208	0.985	0.5105	Atet
chr2L	4342499	4342519	+	CGCCAATCTGACTGTTCGCG	1.0	0.6423	0.7136	0.3967	0.3151	0.5369	0.3066	-0.3187	-1.0856	0.2831	Atet
chr2L	4342556	4342576	+	GAATATGATCAGCTACGCCA	1.0	0.6214	0.6533	0.3102	0.3689	0.7888	0.6757	1.093	1.0014	0.2672	Atet
chr2L	4342598	4342618	+	CCTCGAGACAATTGGCCTCA	1.0	0.5181	0.6927	0.2357	0.1092	0.376	0.2823	-0.6952	-0.7665	0.0187	Atet
chr2L	4342642	4342662	+	GCAATCTGTCGGGTGGCCAA	1.0	0.5847	0.8108	0.6427	0.4246	0.6026	0.5697	0.787	0.4124	0.3849	Atet
chr2L	4342770	4342790	+	CTGCTAAGATCGTTGGCCAG	1.0	0.646	0.8521	0.8232	0.3926	0.5637	0.5213	0.1999	-0.2791	0.2281	Atet
chr2L	4342773	4342793	+	CTAAGATCGTTGGCCAGAGG	1.0	0.5812	0.8804	0.6982	0.561	0.6564	0.4636	0.4353	0.0842	0.4637	Atet
chr2L	4342853	4342873	+	TCATCTGTATCTGCTGGCCC	0.5476	0.4096	0.6463	0.2652	0.2788	0.5281	0.4877	-0.1129	-0.6341	0.1912	Atet
chr2L	4342871	4342891	+	CCAGGGCCAGTGCGTTTACG	0.8863	0.5537	0.8756	0.3597	0.6727	0.6663	0.4075	0.1439	-0.1561	0.2547	Atet
chr2L	4342883	4342903	+	CGTTTACGAGGGCAGAGTGA	0.8667	0.527	0.7633	0.4309	0.2833	0.6551	0.4729	0.1819	0.1956	0.0957	Atet
chr2L	4342958	4342978	+	TCCTGCTGACTATGTCCTGG	1.0	0.6747	0.7149	0.3933	0.6207	0.6805	0.6151	0.6995	-0.0632	0.246	Atet
chr2L	4343042	4343062	+	TTGCAAGAAGTACGCGCACA	0.9645	0.6096	0.6927	0.5537	0.3259	0.5225	0.3633	-0.0734	-0.2961	0.0628	Atet
chr2L	4343069	4343089	+	TGTACTGACGTTGGCCCAAA	1.0	0.4211	0.637	0.5668	0.4306	0.4714	0.1377	-1.0497	-0.7351	0.087	Atet
chr2L	4343093	4343113	+	CTGCAACAATGACATTATCA	0.9275	0.5443	0.7494	0.2004	0.1629	0.4918	0.2941	-0.5872	-0.3816	0.0138	Atet
chr2L	4343141	4343161	+	AATGGCCATTTTGACCCTGG	1.0	0.6539	0.8332	0.8106	0.6215	0.6687	0.5001	-0.4848	-0.687	0.4567	Atet
chr2L	4343162	4343182	+	GGATGAGAAACCCCCGCTGG	1.0	0.6244	0.7999	0.5533	0.6618	0.7077	0.5768	0.9545	0.2153	0.0856	Atet
chr2L	4343315	4343335	+	TTGCAGCTTTAGCTCCTCGA	0.892	0.5481	0.8201	0.6149	0.3856	0.6099	0.5425	-0.0091	-0.0938	0.0604	Atet
chr2L	4343334	4343354	+	AAGGGCACACAAAATGCTGT	1.0	0.6308	0.7636	0.3209	0.2803	0.5757	0.504	0.4667	0.2757	0.1968	Atet
chr2L	4353065	4353085	+	CAAAATGCGATACTATCTCA	1.0	0.608	0.6678	0.1723	0.1704	0.5463	0.4946	-0.0123	0.0965	0.0493	CG15429
chr2L	4353071	4353091	+	GCGATACTATCTCAAGGACG	1.0	0.594	0.7233	0.5371	0.48	0.6467	0.6073	0.7886	-0.103	0.7668	CG15429
chr2L	4353092	4353112	+	GGTGGTCTCGCACAACAAGA	0.778	0.6673	0.7103	0.4908	0.4022	0.6836	0.5945	0.6105	0.3216	0.6484	CG15429
chr2L	4353149	4353169	+	CGATCTGACGCCCATGCTGA	1.0	0.5411	0.6746	0.3038	0.2854	0.5788	0.351	-0.0818	-0.3975	0.0598	CG15429
chr2L	4353260	4353280	+	TTTGGTGGCCCATGCTGGCA	1.0	0.5576	0.6864	0.6206	0.0	0.311	0.1622	-0.5774	-0.8311	0.04	CG15429
chr2L	4353321	4353341	+	ACGGAGATCTCTCCGAGCAC	0.7333	0.5581	0.8013	0.5826	0.4807	0.6117	0.5963	0.2581	0.2928	0.2426	CG15429
chr2L	4353404	4353424	+	ACCGGGGGAAATGTGGAGCC	1.0	0.5152	0.7525	0.6826	0.4192	0.3588	0.3654	-0.7952	-1.0429	0.0305	CG15429
chr2L	4353506	4353526	+	ATACATGACCGTTTGCAACG	0.9555	0.7422	0.8332	0.1647	0.2573	0.6096	0.7484	0.3632	-0.356	0.8015	CG15429
chr2L	4362654	4362674	+	TCGCCCATCTGAGCGACTCA	0.9696	0.6067	0.7221	0.3612	0.3544	0.4897	0.4717	-0.0347	-0.0693	0.1125	Traf4
chr2L	4362699	4362719	+	CCACCACTTGCCAGCGACTA	1.0	0.432	0.6512	0.6011	0.3855	0.4436	0.2971	-0.4045	-0.3984	0.0307	Traf4
chr2L	4363161	4363181	+	GCAGCACTCAGTCCAGTTCC	1.0	0.5491	0.6405	0.4301	0.4063	0.5211	0.4149	-0.0636	0.4028	0.068	Traf4
chr2L	4363177	4363197	+	TTCCAGGGAAAATACCTACG	1.0	0.749	0.8426	0.6241	0.5655	0.66	0.7597	0.8574	0.3354	0.4399	Traf4
chr2L	4363180	4363200	+	CAGGGAAAATACCTACGAGG	1.0	0.6652	0.7374	0.6858	0.5793	0.7204	0.7216	1.0385	0.6067	0.2842	Traf4
chr2L	4372325	4372345	+	CTCGCCCAATCGCAACTCCA	0.9674	0.5783	0.6735	0.3272	0.4322	0.6307	0.4901	0.2999	0.2306	0.156	Traf4
chr2L	4378985	4379005	+	CGATGAGCTGCGAAAGCTGA	0.7327	0.5052	0.6817	0.2835	0.2961	0.6606	0.2503	-0.6111	-0.8797	0.0332	Traf4
chr2L	4379095	4379115	+	TCCAGTACACCTGCACGATG	1.0	0.6531	0.7658	0.5375	0.5393	0.6838	0.6372	0.7497	0.1261	0.1074	Traf4
chr2L	4379147	4379167	+	ATTCTCCGGTGCTGGCCTAG	1.0	0.6236	0.8049	0.5141	0.3171	0.4329	0.3207	0.1382	-0.1979	0.0754	Traf4
chr2L	4379171	4379191	+	GCACAACGGAAGCTGCGGCC	0.6291	0.4796	0.762	0.4501	0.2748	0.5503	0.4771	0.0192	-0.386	0.0715	Traf4
chr2L	4379189	4379209	+	CCAGGAGCCGGTTTACTGCG	1.0	0.6204	0.7312	0.4089	0.6887	0.723	0.6987	0.8371	0.0141	0.6599	Traf4
chr2L	4379221	4379241	+	GCCAGCGGATACTGCGCGGC	1.0	0.4659	0.6581	0.7378	0.422	0.5388	0.4128	0.0303	-0.6029	0.0397	Traf4
chr2L	4379243	4379263	+	GATGACCCTTCACAAGTCGA	0.9698	0.6437	0.6961	0.4172	0.289	0.6545	0.6654	0.9515	0.4991	0.4244	Traf4
chr2L	4379393	4379413	+	GATTCCCCGGGGTGAGCTAG	1.0	0.5486	0.6532	0.5447	0.431	0.6391	0.4729	0.5158	0.219	0.1237	Traf4
chr2L	4379444	4379464	+	AGCCGTGTCCTGCAGCTTCA	0.8231	0.4484	0.8249	0.3098	0.2687	0.3585	0.2193	-0.6554	-0.0956	0.0584	Traf4
chr2L	4379447	4379467	+	CGTGTCCTGCAGCTTCAAGG	1.0	0.6808	0.8946	0.486	0.6339	0.7293	0.7556	1.3738	0.9578	0.5532	Traf4
chr2L	4379465	4379485	+	GGAGGCGGGATGCCGCTTCA	1.0	0.497	0.8533	0.5083	0.4817	0.2758	0.1581	-1.3036	-0.8726	0.0062	Traf4
chr2L	4379486	4379506	+	GGGTCCACGCCAGATGCTGG	1.0	0.5992	0.7443	0.4555	0.5153	0.724	0.5654	1.1468	0.3034	0.1914	Traf4
chr2L	4381519	4381539	+	TTTCAAGAAAGCTGGAGTAA	1.0	0.4893	0.6927	0.4202	0.0	0.4125	0.1995	-0.8946	-0.5383	0.0278	CG17612
chr2L	4381539	4381559	+	AGGAACAGTTTTGGACAGTG	1.0	0.5939	0.6178	0.5593	0.6744	0.7292	0.4548	-0.3395	-0.565	0.0553	CG17612
chr2L	4381554	4381574	+	CAGTGAGGGCACCTGTACGG	1.0	0.6994	0.8141	0.8074	0.7421	0.7247	0.7312	1.3419	0.9459	0.1693	CG17612
chr2L	4381583	4381603	+	CTCTGATTCTCTTTCATCAG	1.0	0.5278	0.7574	0.2751	0.4821	0.5719	0.2364	-0.6228	-1.0318	0.1893	CG17612
chr2L	4381665	4381685	+	ATGGGACATTTCAGCCGTGG	1.0	0.6199	0.7623	0.8588	0.6049	0.708	0.568	0.43	0.1379	0.0706	CG17612
chr2L	4381746	4381766	+	AAGAATATCTTTGGGCACTG	1.0	0.6622	0.734	0.4226	0.5006	0.6434	0.4709	-0.1097	-0.4934	0.1438	CG17612
chr2L	4381758	4381778	+	GGGCACTGAGGGCATCTGTG	0.6484	0.6165	0.8458	0.6074	0.6761	0.7283	0.6553	1.0183	0.703	0.3509	CG17612
chr2L	4381836	4381856	+	ATGTCAATGATCTCCTCTTT	0.9222	0.2993	0.6321	0.515	0.2964	0.3433	0.1874	-1.3516	-0.1042	0.069	CG17612
chr2L	4382237	4382257	+	AAGAATTACCTCCTCAGCGA	1.0	0.5813	0.7494	0.3981	0.269	0.6174	0.6537	0.8365	0.6999	0.1897	CG17612
chr2L	4382251	4382271	+	CAGCGAAGGAATCCTGTATG	1.0	0.6229	0.8474	0.618	0.6503	0.6734	0.5849	0.582	0.328	0.0426	CG17612
chr2L	4382412	4382432	+	AGTTGCACTTCTGGATATAA	1.0	0.3964	0.5778	0.3799	0.2205	0.4776	0.1921	-0.9153	-0.1048	0.1419	CG17612
chr2L	4382425	4382445	+	GATATAAAGGATGCTCCGGC	1.0	0.5335	0.7006	0.3692	0.4595	0.6726	0.3967	0.4364	0.2971	0.6785	CG17612
chr2L	4382527	4382547	+	TGCCAAATGTGTCCATATGC	1.0	0.5849	0.6819	0.2279	0.2347	0.4892	0.3842	-0.1697	0.0364	0.0856	CG17612
chr2L	4382536	4382556	+	TGTCCATATGCAGGCACTGC	1.0	0.4798	0.637	0.3237	0.2154	0.5028	0.4419	0.0731	0.0574	0.0378	CG17612
chr2L	4382542	4382562	+	TATGCAGGCACTGCAGGCAA	0.4995	0.5263	0.6547	0.6846	0.52	0.6774	0.5847	0.5344	0.3066	0.2044	CG17612
chr2L	4384244	4384264	+	GCTGCGTATCGCCCTCTTTG	1.0	0.4618	0.8295	0.2701	0.4195	0.5037	0.32	-0.2037	-0.2795	0.2417	Vps53
chr2L	4384380	4384400	+	GCTGCCCTCGAGCACTTTGG	0.8333	0.5403	0.839	0.6066	0.3801	0.5926	0.6186	0.5157	0.3996	0.7367	Vps53
chr2L	4384959	4384979	+	TAGCAGATGCCTCTTAAGCC	1.0	0.5422	0.7525	0.4216	0.1856	0.3722	0.4966	0.0725	-0.0667	0.1099	Vps53
chr2L	4384989	4385009	+	CTTATCAATCTTGTCCAGCC	0.6125	0.5427	0.6864	0.4757	0.1271	0.3415	0.2549	-0.4705	-0.5534	0.109	Vps53
chr2L	4385243	4385263	+	CGCTTTGTGAGAGATTCTAA	1.0	0.4429	0.7019	0.3093	0.3551	0.492	0.2097	-1.0517	-0.684	0.1221	Vps53
chr2L	4385356	4385376	+	TAACTTCGGTAATCGCCTGG	1.0	0.6816	0.8332	0.476	0.3273	0.6129	0.3449	0.3553	-0.0928	0.0888	Vps53
chr2L	4385365	4385385	+	TAATCGCCTGGAGGGGATTA	1.0	0.3581	0.6415	0.5628	0.0267	0.2275	0.3438	-0.942	-0.3276	0.0179	Vps53
chr2L	4385378	4385398	+	GGGATTAAGGATTTCACCAT	1.0	0.5346	0.721	0.593	0.5445	0.6462	0.4929	-0.2285	0.0206	0.1419	Vps53
chr2L	4385434	4385454	+	TTCCACCGACCAGCATGTGC	1.0	0.5543	0.7245	0.2827	0.29	0.5658	0.5658	0.5824	0.5602	0.0993	Vps53
chr2L	4385569	4385589	+	CGTCGATGATGTGGCTGAAC	1.0	0.3488	0.7069	0.4623	0.2904	0.3869	0.2656	-0.618	-0.4888	0.0305	Vps53
chr2L	4385668	4385688	+	ATCGGATGTTGTCATCAATC	0.8264	0.4308	0.7636	0.3699	0.3362	0.3562	0.174	-0.9482	-0.0735	0.044	Vps53
chr2L	4386665	4386685	+	CACTACCATGTAATGCTCAC	1.0	0.517	0.6877	0.354	0.1727	0.4318	0.3056	-0.5787	-0.4378	0.0523	Psf2
chr2L	4386802	4386822	+	TCCATGTCCATCCATTCTGG	0.974	0.6496	0.8568	0.325	0.4854	0.6764	0.6847	0.738	0.2235	0.404	Psf2
chr2L	4386851	4386871	+	GCAGATGCGTGGCCATCCAC	0.9137	0.4867	0.7575	0.5697	0.5316	0.6225	0.5187	0.724	0.8844	0.2323	Psf2
chr2L	4386883	4386903	+	ACGGGAAAACCGGCTCGGAA	1.0	0.52	0.7762	0.4253	0.5086	0.6342	0.2915	-0.5682	-0.6786	0.0299	Psf2
chr2L	4386892	4386912	+	CCGGCTCGGAAAGGGCCCAC	1.0	0.5345	0.6512	0.7513	0.6074	0.4576	0.2848	-0.1565	-0.2099	0.0239	Psf2
chr2L	4386905	4386925	+	GGCCCACAGGTCCGTATATC	1.0	0.3371	0.6654	0.3321	0.3503	0.2821	0.1201	-1.1496	-0.0018	0.0195	Psf2
chr2L	4386913	4386933	+	GGTCCGTATATCAGGTGCAG	0.8421	0.6394	0.7161	0.3681	0.4779	0.6666	0.5291	0.9046	0.3021	0.4561	Psf2
chr2L	4388830	4388850	+	AGACCGATGAGTTGGAACGC	1.0	0.6097	0.6606	0.1743	0.4505	0.6612	0.6298	0.7673	0.5676	0.0701	Tps1
chr2L	4388836	4388856	+	ATGAGTTGGAACGCAGGGCC	1.0	0.4777	0.6473	0.8542	0.3641	0.4233	0.36	-0.6671	-0.8698	0.0234	Tps1
chr2L	4390185	4390205	+	AGTGTGCCCGGTGGTGATCA	1.0	0.496	0.7729	0.3955	0.4125	0.609	0.5807	0.3023	0.2753	0.0106	Tps1
chr2L	4390227	4390247	+	CTGGTCGGGTATCCACTTGA	0.7565	0.4598	0.7103	0.6538	0.512	0.5857	0.3435	-0.1859	0.0004	0.0159	Tps1
chr2L	4390239	4390259	+	CCACTTGAAGGATCCTAACG	0.9378	0.692	0.8332	0.2807	0.4243	0.6097	0.6218	0.6407	0.261	0.4723	Tps1
chr2L	4390299	4390319	+	TGCTGGCCTCAAGTCCGAGC	1.0	0.4969	0.7538	0.4388	0.3332	0.6361	0.4774	0.4279	0.3969	0.038	Tps1
chr2L	4390411	4390431	+	CCGGGAAGAGCCAACTTCGG	1.0	0.6241	0.8474	0.6405	0.6731	0.7126	0.5576	0.8806	0.4542	0.1265	Tps1
chr2L	4390470	4390490	+	CTTCGCCGTGCGGACCATCG	1.0	0.6076	0.923	0.5648	0.5147	0.528	0.5769	0.4886	-0.2346	0.1009	Tps1
chr2L	4390500	4390520	+	GAAGTGCCTGGCCAAAAACC	0.6115	0.4934	0.748	0.465	0.4686	0.776	0.629	0.3108	0.151	0.1024	Tps1
chr2L	4390584	4390604	+	TTGGGTGCGCGAGCACGCCG	1.0	0.6046	0.8083	0.6826	0.6028	0.6528	0.5237	0.7964	-0.1759	0.4878	Tps1
chr2L	4390683	4390703	+	CTGGTCCGATGAGATCCTAC	1.0	0.5983	0.7777	0.4883	0.5041	0.5722	0.4536	0.2063	0.642	0.2717	Tps1
chr2L	4390800	4390820	+	ATGTTGGGTTGTGACCTGGT	1.0	0.5167	0.6909	0.8557	0.6821	0.7183	0.6286	0.8308	0.958	0.1559	Tps1
chr2L	4390814	4390834	+	CCTGGTAGGCTTCCATATTC	0.6988	0.2975	0.7103	0.447	0.3063	0.2932	0.1423	-1.3683	-0.5606	0.0166	Tps1
chr2L	4390979	4390999	+	TTTGGCCACGACCGCGCCCA	1.0	0.4889	0.7494	0.7587	0.2955	0.4817	0.3744	0.1676	-0.2071	0.1023	Tps1
chr2L	4391039	4391059	+	GGACCGACTGGACTACACCA	1.0	0.6993	0.664	0.2314	0.6515	0.8276	0.7934	1.2043	0.7503	0.5126	Tps1
chr2L	4391069	4391089	+	CCATCGCCTTATGGCTTTTG	1.0	0.2866	0.6828	0.4408	0.3932	0.4101	0.1427	-1.5572	-1.5504	0.0761	Tps1
chr2L	4391105	4391125	+	GTATCCGCAGCACAAGGAGA	1.0	0.6141	0.593	0.4018	0.4219	0.6928	0.6408	1.0351	0.6132	0.3573	Tps1
chr2L	4391168	4391188	+	AAAAGAGTACCGGGAGCTGA	1.0	0.5775	0.6725	0.5122	0.2329	0.5238	0.4986	-0.0941	-0.3497	0.1065	Tps1
chr2L	4391171	4391191	+	AGAGTACCGGGAGCTGAAGG	1.0	0.5985	0.8758	0.6477	0.6044	0.711	0.5745	1.0704	0.4379	0.2232	Tps1
chr2L	4391174	4391194	+	GTACCGGGAGCTGAAGGAGG	0.8928	0.5538	0.7479	0.8167	0.6302	0.7003	0.6255	0.7241	0.2402	0.3757	Tps1
chr2L	4391284	4391304	+	ACGAGTTGGCTGCTTTGTAC	0.9519	0.4505	0.8108	0.4953	0.3304	0.5095	0.2672	-0.5494	-0.2399	0.0212	Tps1
chr2L	4391342	4391362	+	TGGCATGAACCTGGTGGCCA	0.58	0.543	0.7069	0.6138	0.4966	0.5904	0.447	-0.306	-0.8754	0.0786	Tps1
chr2L	4391369	4391389	+	CGTGGCCTGCCAGATCAACG	1.0	0.7233	0.8758	0.3946	0.6218	0.7211	0.7668	1.1496	0.2973	0.6565	Tps1
chr2L	4391403	4391423	+	CTGGTCATCTCACCGTTCGC	1.0	0.5197	0.7777	0.3239	0.2787	0.4834	0.4332	-0.1698	-0.1491	0.0808	Tps1
chr2L	4391426	4391446	+	AGCCGGCGAGATGATGCACG	0.6452	0.6143	0.8851	0.4447	0.5676	0.6774	0.6964	1.1809	0.4145	0.5763	Tps1
chr2L	4391450	4391470	+	GCTGCTCTGCAATCCGTACG	1.0	0.6705	0.7776	0.539	0.5137	0.6719	0.7044	1.2143	0.5227	0.6782	Tps1
chr2L	4391459	4391479	+	CAATCCGTACGAGGTGAACG	1.0	0.7025	0.6734	0.2972	0.4896	0.6654	0.7126	0.867	-0.0604	0.5862	Tps1
chr2L	4391468	4391488	+	CGAGGTGAACGAGGCCGCCG	0.6328	0.6238	0.7907	0.6466	0.7006	0.7034	0.4986	0.3005	-0.6452	0.2246	Tps1
chr2L	4391498	4391518	+	CCGAGCACTGACCATGCCCG	1.0	0.6359	0.8474	0.7312	0.6095	0.6758	0.6938	0.8237	-0.0474	0.7932	Tps1
chr2L	4391582	4391602	+	CTGGATGCGTTGTTTCCTAA	1.0	0.4489	0.7966	0.4626	0.4073	0.471	0.1876	-0.72	-0.5593	0.2702	Tps1
chr2L	4393353	4393373	+	AGACATGCTGTCGGCGGTGG	0.6863	0.4718	0.7907	0.7373	0.6105	0.625	0.4565	0.0999	-0.5254	0.0558	CG3652
chr2L	4393380	4393400	+	TTGTAGTATGGTGGCCATGA	0.7778	0.5904	0.6688	0.7281	0.4135	0.5868	0.5558	0.6346	0.7962	0.0341	CG3652
chr2L	4393406	4393426	+	ACAGCACCAGTGGACCCCAA	1.0	0.6373	0.7551	0.7818	0.576	0.6418	0.5051	0.4972	0.5718	0.4319	CG3652
chr2L	4393516	4393536	+	TGGACTTCTCCTTGGGGTAC	1.0	0.4702	0.6229	0.4277	0.3874	0.4878	0.3032	-0.5277	-0.6656	0.0112	CG3652
chr2L	4393668	4393688	+	GACATGTCGCCCTCCAATGA	1.0	0.5144	0.8155	0.2683	0.3682	0.62	0.6294	0.82	0.7966	0.0848	CG3652
chr2L	4394629	4394649	+	AGTGGAGCACTGCTCGCTAC	1.0	0.5006	0.8249	0.5054	0.465	0.608	0.4369	-0.1575	0.335	0.089	l(2)k05819
chr2L	4394730	4394750	+	GCGCACAGAGATCTTCCGGA	1.0	0.652	0.7148	0.5617	0.5405	0.6893	0.6595	1.2204	0.9325	0.8418	l(2)k05819
chr2L	4395459	4395479	+	GTGTTTTCTAAAGACGCCTC	1.0	0.5697	0.6736	0.6893	0.4052	0.612	0.4787	-0.3368	-0.3857	0.1129	l(2)k05819
chr2L	4395498	4395518	+	TACAAGCAAATCGTTCGAAG	1.0	0.6207	0.8426	0.2589	0.1883	0.6167	0.4851	0.3547	-0.2498	0.118	l(2)k05819
chr2L	4395624	4395644	+	GCGCTCAGCCAATCTGGTAC	1.0	0.5307	0.7777	0.5316	0.2682	0.5702	0.3177	0.4114	0.3228	0.2613	l(2)k05819
chr2L	4395667	4395687	+	CTGTGCTGCGTGGACAAGAA	1.0	0.4982	0.7287	0.6123	0.5209	0.5681	0.3221	-0.1263	-0.1896	0.1902	l(2)k05819
chr2L	4395702	4395722	+	GCCCAATCCCACCGCCGAAA	0.5684	0.4544	0.721	0.4386	0.1193	0.4003	0.3353	-0.3409	-0.0605	0.0442	l(2)k05819
chr2L	4395729	4395749	+	CTTCCTGCACAACACAGACG	0.606	0.7061	0.7776	0.2477	0.3852	0.6537	0.5788	0.7712	-0.0119	0.5725	l(2)k05819
chr2L	4395732	4395752	+	CCTGCACAACACAGACGAGG	0.6545	0.6538	0.6251	0.5389	0.4249	0.6644	0.6909	0.9581	0.1642	0.2638	l(2)k05819
chr2L	4395741	4395761	+	CACAGACGAGGAGGCTCGCG	0.9788	0.6133	0.7419	0.622	0.6022	0.5696	0.5001	0.5249	-0.3856	0.3216	l(2)k05819
chr2L	4395751	4395771	+	GAGGCTCGCGAGGATGGAGC	1.0	0.5024	0.7693	0.6367	0.5544	0.6648	0.624	0.3352	0.1197	0.1077	l(2)k05819
chr2L	4395804	4395824	+	CGACGTACCGGTTGTGGATG	1.0	0.5169	0.7907	0.4067	0.5437	0.6251	0.3367	-0.3408	-1.0042	0.0297	l(2)k05819
chr2L	4395813	4395833	+	GGTTGTGGATGAGGACCACA	0.9406	0.6944	0.5778	0.4725	0.6496	0.7253	0.5545	0.4606	0.2893	0.6003	l(2)k05819
chr2L	4395900	4395920	+	GTTCGACGATCACGAATGGA	1.0	0.6055	0.5906	0.4223	0.4301	0.6632	0.6887	0.9	0.5247	0.3892	l(2)k05819
chr2L	4396857	4396877	+	CACTGATCGGTTCGCGCTGG	1.0	0.4243	0.7291	0.6563	0.4817	0.5942	0.3101	-0.2377	-0.8028	0.0144	l(2)k05819
chr2L	4396966	4396986	+	AGCAACCTGATGTTGTGCGA	0.8207	0.6031	0.7824	0.3136	0.296	0.6326	0.3873	0.3308	0.2135	0.161	l(2)k05819
chr2L	4397006	4397026	+	GCAGCTCCAGCTGTCCTCCA	1.0	0.5409	0.7221	0.6155	0.5672	0.6529	0.5788	0.3901	0.6337	0.2429	l(2)k05819
chr2L	4397012	4397032	+	CCAGCTGTCCTCCAAGGTGA	0.9445	0.5848	0.6405	0.4573	0.4967	0.6584	0.6331	0.4688	0.1023	0.362	l(2)k05819
chr2L	4397058	4397078	+	GTGGTCATGCGCGAGAATCC	1.0	0.5002	0.7919	0.5007	0.4739	0.6274	0.5272	1.1468	1.3755	0.0323	l(2)k05819
chr2L	4397084	4397104	+	CTATTTATCACTTTTCACCC	1.0	0.4543	0.6736	0.0661	0.2509	0.5209	0.2882	-0.9327	-1.0162	0.5011	l(2)k05819
chr2L	4397159	4397179	+	TCTGCGACCATTGTCCGCAC	0.7233	0.5897	0.7315	0.749	0.4123	0.6504	0.5883	0.4226	0.3838	0.2316	l(2)k05819
chr2L	4397239	4397259	+	CGTTTGCCTATCGACCTCTA	0.8642	0.541	0.7396	0.5327	0.3053	0.4801	0.2084	-0.0558	0.1906	0.0851	l(2)k05819
chr2L	4397283	4397303	+	AGCGGTCCTCAACGGAGTGG	0.7712	0.634	0.7907	0.6671	0.6321	0.6607	0.5694	0.839	0.3777	0.3199	l(2)k05819
chr2L	4397363	4397383	+	CAAGACCCATTGCGACTTCC	1.0	0.4005	0.6725	0.3349	0.235	0.3707	0.1286	-0.9929	-0.3551	0.0116	l(2)k05819
chr2L	4397429	4397449	+	ATTGCTATTTTCGGAGAACA	1.0	0.6185	0.5412	0.4131	0.0869	0.4607	0.3508	-0.7795	-0.9296	0.0854	l(2)k05819
chr2L	4397435	4397455	+	ATTTTCGGAGAACAAGGACG	0.6541	0.6133	0.7041	0.6224	0.0	0.5443	0.5625	0.134	-0.3007	0.8514	l(2)k05819
chr2L	4397480	4397500	+	CTTCGAGATGCAGTGCCATC	0.7288	0.4645	0.7777	0.4911	0.0557	0.2582	0.2264	-0.6564	0.1185	0.1659	l(2)k05819
chr2L	4397513	4397533	+	CATGGTGACAATGCAGTACC	0.8559	0.52	0.6961	0.6341	0.4821	0.607	0.6601	0.5911	0.6828	0.1121	l(2)k05819
chr2L	4397555	4397575	+	ACTCGTTGAGCATCTCGAAC	0.8636	0.4962	0.7777	0.3259	0.1427	0.4865	0.2874	-0.6249	-0.1029	0.2591	l(2)k05819
chr2L	4397690	4397710	+	ACCTGAGCCGGATAGTGAAA	1.0	0.4579	0.7303	0.3714	0.3113	0.5542	0.4639	-0.3417	-0.2013	0.2002	l(2)k05819
chr2L	4397714	4397734	+	GCGGATAAGTGCCAAGCCAA	0.6397	0.5866	0.6819	0.8212	0.5292	0.6629	0.5548	0.814	0.3787	0.1769	l(2)k05819
chr2L	4397901	4397921	+	GCTAAAACCACTGAAATTGT	0.641	0.462	0.6678	0.2997	0.1468	0.4596	0.4108	-0.2985	-0.0814	0.3402	l(2)k05819
chr2L	4401217	4401237	+	CACTGGAGCTGCAAACGATC	0.8909	0.3867	0.6722	0.2535	0.1958	0.3991	0.2247	-0.4927	-0.2325	0.0347	CG33003
chr2L	4401235	4401255	+	TCAGGGACCACGTATCTTCA	1.0	0.4944	0.8485	0.3414	0.3607	0.5108	0.3111	-0.3977	0.2527	0.2059	CG33003
chr2L	4401264	4401284	+	ATACGGATTTGATATTTCCG	1.0	0.6538	0.8426	0.3	0.508	0.6958	0.5117	0.7809	0.5315	0.7741	CG33003
chr2L	4401431	4401451	+	CCTTACAACCATCAACCCGA	1.0	0.6516	0.6203	0.3069	0.1766	0.5972	0.5213	0.3826	-0.0178	0.5311	CG33003
chr2L	4401478	4401498	+	CACCCCGTTAGTTGTCACAG	0.7292	0.7142	0.7067	0.3891	0.5676	0.6804	0.5734	0.5346	0.0677	0.1158	CG33003
chr2L	4401514	4401534	+	TGATCCTGCTCCAGTATCCG	1.0	0.6255	0.6734	0.3494	0.5427	0.6879	0.6999	0.8269	0.0039	0.6604	CG33003
chr2L	4401539	4401559	+	CAAACAGAGCCAGTCGTACA	1.0	0.5554	0.7079	0.3582	0.1089	0.4767	0.6878	0.4132	0.4069	0.0417	CG33003
chr2L	4401551	4401571	+	GTCGTACAAGGAGCCTCCAC	0.9781	0.579	0.7777	0.6266	0.5804	0.6662	0.595	0.7459	0.847	0.1108	CG33003
chr2L	4401570	4401590	+	CAGGACGCGCCGTGGACTAC	1.0	0.4486	0.7824	0.521	0.3764	0.5023	0.3158	-0.2285	0.1381	0.0154	CG33003
chr2L	4401614	4401634	+	CTGATAACTCCGTTGCTGCG	0.6925	0.6806	0.8033	0.4604	0.185	0.5321	0.7331	0.9515	0.0569	0.5192	CG33003
chr2L	4401671	4401691	+	AAGACACGTATTTACCCGCA	1.0	0.6144	0.6166	0.5758	0.5403	0.6671	0.5027	0.5831	0.5558	0.4988	CG33003
chr2L	4401729	4401749	+	CATCCCGCTATCAAGCTTCG	1.0	0.5372	0.7776	0.08	0.2078	0.4629	0.3879	-0.0414	-0.3996	0.3346	CG33003
chr2L	4401746	4401766	+	TCGAGGCCCAGCTATAAGAA	0.942	0.5933	0.7667	0.5527	0.4765	0.6229	0.6632	0.5404	0.5603	0.397	CG33003
chr2L	4401872	4401892	+	CGATCGTTTTGCTCCTGGCG	1.0	0.5335	0.6907	0.3357	0.3525	0.5941	0.2779	-0.9019	-1.5303	0.1062	CG33003
chr2L	4401896	4401916	+	AACCGCCGCTGGTCTGTTCA	1.0	0.4273	0.8533	0.3558	0.4384	0.3862	0.2875	-0.7202	-0.6328	0.0104	CG33003
chr2L	4401950	4401970	+	TCACGATCATTCCCATGGAC	1.0	0.5717	0.6473	0.5319	0.4053	0.5492	0.5426	0.1559	0.1419	0.2082	CG33003
chr2L	4401959	4401979	+	TTCCCATGGACAGGATGGCA	0.9207	0.5701	0.5208	0.4917	0.4879	0.5738	0.4531	0.244	-0.0921	0.0251	CG33003
chr2L	4402002	4402022	+	GTGAACTCCTATGTTTCTCC	1.0	0.4947	0.7494	0.2687	0.2684	0.5827	0.392	0.0996	0.3696	0.069	CG33003
chr2L	4402055	4402075	+	AAAGTATCCATCACCGTCAC	1.0	0.5256	0.7636	0.5951	0.3006	0.4926	0.4847	0.0895	0.133	0.0398	CG33003
chr2L	4402064	4402084	+	ATCACCGTCACAGGATCCCA	1.0	0.6452	0.5696	0.4598	0.5084	0.652	0.6738	0.9682	0.8826	0.3879	CG33003
chr2L	4402116	4402136	+	TACCTGCCACCCGCATCTGG	1.0	0.5241	0.8319	0.2912	0.5308	0.6795	0.5603	0.7862	0.3261	0.0874	CG33003
chr2L	4402205	4402225	+	GCCCAATAGCAATGCCGACA	1.0	0.5914	0.6785	0.3682	0.2316	0.5425	0.4923	0.2085	0.2097	0.0498	CG33003
chr2L	4402298	4402318	+	AACCCTGCCAGCTAGTGCAC	1.0	0.5868	0.7221	0.4508	0.3849	0.6782	0.5762	0.7402	0.7876	0.15	CG33003
chr2L	4402316	4402336	+	ACAGGACAACATTCCTTCCA	1.0	0.6167	0.7636	0.3228	0.5017	0.6305	0.5458	0.0664	0.3523	0.1247	CG33003
chr2L	4402322	4402342	+	CAACATTCCTTCCAAGGATC	0.8818	0.5106	0.6819	0.3652	0.1798	0.367	0.3028	-0.7054	-0.2802	0.0237	CG33003
chr2L	4403353	4403373	+	TCATTTGCACAATGGCTGGC	1.0	0.5051	0.5823	0.2521	0.0	0.3158	0.4452	-0.4724	-0.537	0.1754	Dim1
chr2L	4403362	4403382	+	CAATGGCTGGCAGGTGGACC	0.7702	0.4604	0.7113	0.4345	0.3481	0.5011	0.4792	-0.2482	-0.3091	0.0106	Dim1
chr2L	4403377	4403397	+	GGACCAGGCCATTCTCTCCG	0.9597	0.6548	0.7918	0.2946	0.6323	0.7241	0.7261	0.4729	-0.3729	0.6252	Dim1
chr2L	4403380	4403400	+	CCAGGCCATTCTCTCCGAGG	1.0	0.662	0.8474	0.6307	0.6579	0.71	0.6533	1.0346	0.6429	0.1143	Dim1
chr2L	4403542	4403562	+	CGCCTGCATGAAAATGGATG	1.0	0.5787	0.8426	0.2898	0.4726	0.637	0.4197	0.0618	-0.5305	0.255	Dim1
chr2L	4403566	4403586	+	CATGTACAGCATCGCCGAGA	0.7766	0.5572	0.7069	0.6038	0.2348	0.5921	0.4637	0.3315	0.4946	0.0564	Dim1
chr2L	4403608	4403628	+	CTATTTGGTGGACATTACCG	1.0	0.7065	0.7858	0.442	0.4342	0.673	0.7115	1.0851	0.7059	0.9365	Dim1
chr2L	4407268	4407288	+	GGAGTCGGGACACTCCAGCG	1.0	0.7427	0.8128	0.6902	0.6508	0.6159	0.7107	1.0631	0.3497	0.3299	CG15431
chr2L	4407280	4407300	+	CTCCAGCGAGGAGATCTTGA	0.8509	0.5013	0.8155	0.2526	0.4075	0.4908	0.4737	-0.2717	0.0003	0.2236	CG15431
chr2L	4407292	4407312	+	GATCTTGAAGGAACTTAGTG	1.0	0.5906	0.7844	0.3103	0.4679	0.663	0.5745	0.4397	0.1737	0.2297	CG15431
chr2L	4407366	4407386	+	TGGACACGGAAATGGTGGCC	0.8013	0.5774	0.5741	0.5978	0.2972	0.3896	0.3585	-0.396	-0.6229	0.0143	CG15431
chr2L	4407661	4407681	+	CTTGGGAAGTGGCAGAGCCA	0.5717	0.5914	0.8485	0.4305	0.5056	0.6371	0.492	0.0178	0.0812	0.2431	CG15431
chr2L	4407666	4407686	+	GAAGTGGCAGAGCCAAGGCC	1.0	0.4456	0.7323	0.5535	0.4589	0.5604	0.5374	0.1098	-0.1582	0.3324	CG15431
chr2L	4407769	4407789	+	CTGAGCACTGTGTGGATCAT	1.0	0.4482	0.7399	0.6268	0.5536	0.5563	0.2933	-0.4599	-0.1205	0.089	CG15431
chr2L	4407817	4407837	+	ATTGGATGCACTGAGATTGG	1.0	0.6174	0.8474	0.6243	0.5657	0.6747	0.6807	0.6961	0.4722	0.2311	CG15431
chr2L	4407874	4407894	+	TTCGTGGACACTGCGCTCTG	0.7366	0.5546	0.8851	0.527	0.4873	0.5992	0.5085	0.4823	-0.0417	0.0404	CG15431
chr2L	4407961	4407981	+	CTCGATGCTCGATGTACGCG	1.0	0.641	0.7277	0.4182	0.2825	0.5759	0.5024	0.502	-0.4676	0.4536	CG15431
chr2L	4407996	4408016	+	TCCGTTGCAGCGTGGGCGGC	0.9048	0.3773	0.7053	0.6383	0.2307	0.3444	0.3369	-0.5262	-1.0418	0.0152	CG15431
chr2L	4408021	4408041	+	GCCCATGCAACCACCCATGT	1.0	0.6375	0.7777	0.4577	0.4692	0.5369	0.5413	0.5263	0.7214	0.0891	CG15431
chr2L	4408041	4408061	+	AGGCAGACGTGCGCCGCTCC	1.0	0.4074	0.8296	0.5974	0.5139	0.5512	0.4903	0.3368	0.5317	0.0153	CG15431
chr2L	4408045	4408065	+	AGACGTGCGCCGCTCCAGGT	1.0	0.5676	0.8045	0.5618	0.5859	0.6685	0.633	1.0023	1.1425	0.1789	CG15431
chr2L	4408066	4408086	+	GGAGCTATCGGTACTGCAGC	1.0	0.5249	0.7079	0.3164	0.3994	0.6552	0.4887	0.2063	-0.0891	0.1417	CG15431
chr2L	4408414	4408434	+	ACCTCCTGCGCCGGACATTG	0.8365	0.5588	0.6202	0.3722	0.53	0.5667	0.3312	0.164	-0.3237	0.042	CG15431
chr2L	4408420	4408440	+	TGCGCCGGACATTGAGGAAT	1.0	0.4364	0.5696	0.4862	0.4605	0.5275	0.3669	-0.0765	0.1153	0.0422	CG15431
chr2L	4408446	4408466	+	AGCGACGCGGTGGCTCCAGC	0.9623	0.452	0.8533	0.4258	0.5193	0.5832	0.3676	0.1256	0.3065	0.2423	CG15431
chr2L	4409106	4409126	+	ATGGCGGTGGATTCTCATGC	1.0	0.5434	0.7456	0.4324	0.5712	0.6719	0.6086	0.3431	0.4772	0.0552	CG15431
chr2L	4409114	4409134	+	GGATTCTCATGCAGGACATC	1.0	0.4463	0.6452	0.2508	0.2062	0.4808	0.3119	-0.7415	0.1397	0.0998	CG15431
chr2L	4411190	4411210	+	TGGCCATAATTTCCCTGTGT	0.7828	0.4128	0.6796	0.505	0.4564	0.6129	0.3891	-0.3045	-0.1681	0.0245	CG43055
chr2L	4411222	4411242	+	ATATCTACTAGTGTTATTGA	0.835	0.4063	0.6321	0.3283	0.1199	0.5626	0.5132	-0.2599	0.3202	0.2362	CG43055
chr2L	4411396	4411416	+	AAACTGGTATGATGCGTTCG	1.0	0.5029	0.7859	0.4346	0.3477	0.5099	0.5609	0.165	-0.4213	0.0564	CG43055
chr2L	4411444	4411464	+	GGTGGCATTTGAAGACCGGA	1.0	0.6384	0.5623	0.4873	0.4828	0.7332	0.4502	0.5716	0.026	0.5867	CG43055
chr2L	4411528	4411548	+	TGGCACCGACTTGGCCGAGC	1.0	0.4121	0.721	0.595	0.4186	0.518	0.3972	-0.2005	-0.1784	0.0207	CG43055
chr2L	4434015	4434035	+	GGTCCAGTCGGCGGAATGGG	1.0	0.605	0.6188	0.572	0.6358	0.6939	0.6604	0.5401	-0.1756	0.4252	CG34177
chr2L	4434154	4434174	+	CAATCCGGGGGTTAGCATCA	0.7247	0.5838	0.6746	0.4166	0.2644	0.4593	0.5337	-0.3411	-0.1985	0.0079	CG34177
chr2L	4434216	4434236	+	ATGGACGTGTCGTTTACCAC	1.0	0.5572	0.8108	0.7292	0.4668	0.6667	0.6018	0.6528	0.656	0.3825	CG34177
chr2L	4434547	4434567	+	CTCTACAACTACGGGGATTC	1.0	0.3157	0.6452	0.3263	0.2711	0.2994	0.2484	-1.3938	-0.8029	0.0073	CG34178
chr2L	4437951	4437971	+	TAACTTCGGATGTGTCAGCA	0.7798	0.6432	0.6911	0.4027	0.1986	0.427	0.4239	0.0138	-0.1592	0.0139	CG43056
chr2L	4437996	4438016	+	TCGCAATCCATGTATTTTGA	1.0	0.35	0.7824	0.3496	0.2155	0.3728	0.1291	-1.7499	-1.3277	0.1329	CG43056
chr2L	4441685	4441705	+	GGTTCCCAAATCCGTTCCGG	1.0	0.6267	0.6592	0.5042	0.4681	0.7019	0.6442	0.5309	-0.1785	0.3659	Sfp24F
chr2L	4441720	4441740	+	CGAAAATGTTATTAGCTAAA	0.5063	0.326	0.7068	0.2487	0.0	0.1609	0.0333	-1.2239	-0.7356	0.2253	Sfp24F
chr2L	4441735	4441755	+	CTAAAAGGTATTCGCTTACC	1.0	0.386	0.6785	0.4475	0.1778	0.3122	0.1816	-0.7174	-0.3913	0.0979	Sfp24F
chr2L	4441799	4441819	+	TTGTTGTCGACAAATTTCGT	0.9851	0.6377	0.7255	0.3759	0.1794	0.4395	0.3529	-0.0758	0.0319	0.3336	Sfp24F
chr2L	4441981	4442001	+	CATTTCTAGAAACCTCAAAC	0.703	0.5065	0.7019	0.281	0.0833	0.4644	0.2751	-0.0949	0.5292	0.1637	Sfp24F
chr2L	4442000	4442020	+	CAGGAATAGTGCTACCAAAA	1.0	0.4433	0.7494	0.635	0.4327	0.4982	0.3401	-0.2503	0.1562	0.0843	Sfp24F
chr2L	4442568	4442588	+	AAAGAAGAAGCACAAGGGCA	0.3695	0.4915	0.6332	0.408	0.1194	0.5136	0.5259	0.4692	0.1173	0.0378	CG15432
chr2L	4442673	4442693	+	CTACGAGCGGAAGCTCACCA	1.0	0.6997	0.8061	0.3481	0.5942	0.7151	0.7325	1.2452	1.0815	0.8264	CG15432
chr2L	4442700	4442720	+	GCTGGCCAGTAAGAAGCAGC	0.6007	0.5224	0.6961	0.4505	0.401	0.6339	0.5827	0.223	0.0144	0.3548	CG15432
chr2L	4443593	4443613	+	CCCGACCGCCCATCTCAATC	1.0	0.4417	0.8061	0.3732	0.2221	0.3174	0.2464	-0.4944	0.1752	0.0436	morgue
chr2L	4443612	4443632	+	CAGGCAAGTGCGACAGAAGC	0.6693	0.401	0.6735	0.649	0.4632	0.5951	0.4554	-0.101	-0.118	0.0604	morgue
chr2L	4443792	4443812	+	CAGCGACATGTCGTCCAAAT	1.0	0.4169	0.7777	0.863	0.4278	0.3541	0.1766	-0.4843	0.2829	0.1659	morgue
chr2L	4443939	4443959	+	CATGTAATGGGGCAGAGCCA	1.0	0.5351	0.8108	0.4182	0.3306	0.5381	0.3986	-0.1453	0.0325	0.339	morgue
chr2L	4443974	4443994	+	GCGGACGCTTAATGGGCAGC	0.9241	0.5431	0.6927	0.5454	0.2599	0.5448	0.4009	-0.2547	-0.5885	0.0513	morgue
chr2L	4443978	4443998	+	ACGCTTAATGGGCAGCAGGA	1.0	0.5314	0.7478	0.6116	0.4804	0.6184	0.4038	0.3227	0.2738	0.1477	morgue
chr2L	4444298	4444318	+	CCGCCCGCTGTGCGTTGTAC	1.0	0.4365	0.7126	0.6269	0.2474	0.3697	0.2974	-0.5457	-0.4947	0.0921	morgue
chr2L	4444302	4444322	+	CCGCTGTGCGTTGTACAGGA	1.0	0.5926	0.6709	0.7311	0.5711	0.6642	0.6357	0.5142	0.2155	0.2136	morgue
chr2L	4444311	4444331	+	GTTGTACAGGAAGGCGTGGC	1.0	0.5065	0.6581	0.5125	0.5123	0.6084	0.5158	0.0267	-0.1257	0.1025	morgue
chr2L	4444368	4444388	+	GTAGCCGTTGCACACCCAGC	0.9785	0.5742	0.7221	0.5627	0.511	0.6054	0.4711	0.099	0.2506	0.4218	morgue
chr2L	4444454	4444474	+	TATACATACCGAAAAAGAGA	0.9432	0.5969	0.5979	0.1649	0.0	0.6173	0.6324	0.5728	0.4916	0.3151	morgue
chr2L	4444940	4444960	+	GATCATTCAGGAGCTGCTGA	0.7095	0.5864	0.7777	0.2641	0.2388	0.631	0.5014	0.7675	0.3423	0.2098	Elp3
chr2L	4444958	4444978	+	GAAGGCGCACGAAGCCAAAA	0.6688	0.4311	0.7352	0.6717	0.3735	0.532	0.2235	-0.4137	-0.0845	0.1997	Elp3
chr2L	4445054	4445074	+	CATAATTGCTGCCGTGCCGC	0.9929	0.5028	0.7069	0.4029	0.0	0.3768	0.2241	-0.4994	-0.9264	0.1344	Elp3
chr2L	4445086	4445106	+	AAATTCTGCTTCCAAAGCTG	1.0	0.5513	0.7041	0.2355	0.1827	0.6285	0.5551	0.1137	-0.2575	0.1204	Elp3
chr2L	4445297	4445317	+	TACTCGACACAGTCGTACAC	1.0	0.6403	0.717	0.4044	0.2581	0.6	0.6631	0.8208	0.8334	0.1937	Elp3
chr2L	4445404	4445424	+	GCTGGGACACAGTGTGGACA	0.7331	0.6288	0.7776	0.4212	0.4548	0.6464	0.6126	0.5543	0.181	0.0937	Elp3
chr2L	4445449	4445469	+	TACGTTCATGTGCCTGCCGG	1.0	0.5813	0.8804	0.8437	0.483	0.6529	0.5291	0.7158	-0.1629	0.1843	Elp3
chr2L	4445580	4445600	+	TTGGCATCACCATAGAAACA	1.0	0.6257	0.6937	0.3886	0.2721	0.5143	0.7354	0.507	0.3483	0.193	Elp3
chr2L	4445679	4445699	+	CGGTTTACGAAGACGTGGCC	1.0	0.4332	0.6862	0.4022	0.2134	0.3644	0.0651	-1.1385	-1.4553	0.0335	Elp3
chr2L	4445737	4445757	+	CGAGAGCTTCCAGCTGGGCA	0.6403	0.5484	0.7667	0.4824	0.347	0.5844	0.4033	0.1659	-0.5328	0.0464	Elp3
chr2L	4447465	4447485	+	AAGCCGTCGTGGAAGTATGT	1.0	0.5261	0.7787	0.5492	0.4689	0.6279	0.6447	1.0657	1.4533	0.3333	MFS18
chr2L	4447473	4447493	+	GTGGAAGTATGTAGGCAGCC	1.0	0.566	0.6297	0.5145	0.3925	0.4694	0.4519	-0.6092	-0.7835	0.0834	MFS18
chr2L	4447506	4447526	+	GAAGAAGCAGTTCATCTCGC	0.9669	0.5971	0.7636	0.3774	0.2714	0.6301	0.4859	0.0558	0.1422	0.2017	MFS18
chr2L	4447524	4447544	+	GCAGGCGTGAGTCAGCACAC	1.0	0.7162	0.7919	0.5622	0.586	0.6854	0.5967	1.0378	0.9899	0.4478	MFS18
chr2L	4447533	4447553	+	AGTCAGCACACAGGCCCAGA	1.0	0.639	0.7446	0.4258	0.4208	0.6205	0.4788	0.2001	0.3024	0.0869	MFS18
chr2L	4447561	4447581	+	CTACGAAAGTATCGCAACCA	1.0	0.6488	0.6927	0.3675	0.4179	0.6435	0.6421	0.4005	0.2051	0.2483	MFS18
chr2L	4447909	4447929	+	CTGGTTAGACTAATCATGCT	1.0	0.6306	0.6864	0.4135	0.4398	0.6004	0.4594	0.2119	0.1886	0.105	MFS18
chr2L	4447940	4447960	+	CGCCCTGAAGAGCGCCGTTC	1.0	0.2839	0.6842	0.5955	0.2854	0.2484	0.1644	-1.1889	-0.88	0.0184	MFS18
chr2L	4447962	4447982	+	GATTCGAATGGCAACAATGA	0.5982	0.4702	0.6698	0.174	0.2331	0.6596	0.5762	0.1972	0.0668	0.0574	MFS18
chr2L	4448015	4448035	+	TCCAGATGATAGTGGGCATT	0.7058	0.4624	0.7115	0.5518	0.3601	0.3497	0.2849	-0.6918	-0.1254	0.0182	MFS18
chr2L	4448127	4448147	+	GAGTGTGTAGCCCCAGAAGA	0.8582	0.5316	0.6628	0.656	0.5687	0.6803	0.6439	0.6783	0.4638	0.2865	MFS18
chr2L	4448229	4448249	+	GCGGGTGGAGTACAGCATAC	0.8264	0.5541	0.7777	0.7102	0.556	0.5554	0.4172	0.2091	1.0087	0.2136	MFS18
chr2L	4448243	4448263	+	GCATACAGGTGCCCGTAATA	0.902	0.2712	0.7444	0.3327	0.1931	0.3183	0.2073	-0.3866	0.3802	0.0734	MFS18
chr2L	4451099	4451119	+	GCGGCGGATTCAGACAGCCC	1.0	0.5656	0.7315	0.5438	0.603	0.6893	0.6559	0.9345	0.8202	0.1338	CG15439
chr2L	4451172	4451192	+	GCTCCTCTTGCAGATGCCAC	1.0	0.5074	0.7079	0.5406	0.2408	0.5589	0.5701	0.4904	0.1565	0.1567	CG15439
chr2L	4451205	4451225	+	GGCCGCCTCCACGGATGCCG	1.0	0.5626	0.7374	0.3821	0.5817	0.6552	0.5741	0.176	-0.6944	0.5793	CG15439
chr2L	4451480	4451500	+	GAGACTTAATGCTCGTTAGC	1.0	0.464	0.6796	0.3153	0.0	0.2787	0.2086	-0.9705	-0.4844	0.0682	CG15439
chr2L	4451700	4451720	+	CTTCTTCCGAATGTCCGTCA	1.0	0.592	0.7636	0.7152	0.1515	0.5094	0.513	0.2119	0.1115	0.0971	CG15439
chr2L	4451781	4451801	+	CTTGGCCAACAGTCGACGAC	1.0	0.5536	0.7762	0.5222	0.1066	0.4958	0.4766	0.1178	-0.0268	0.1446	CG15439
chr2L	4451787	4451807	+	CAACAGTCGACGACAGGCGG	1.0	0.5935	0.8366	0.6069	0.5105	0.6409	0.4449	0.7068	-0.1104	0.2799	CG15439
chr2L	4451793	4451813	+	TCGACGACAGGCGGAGGCCG	1.0	0.4984	0.677	0.6706	0.5379	0.5588	0.4695	0.1728	-0.853	0.3371	CG15439
chr2L	4451804	4451824	+	CGGAGGCCGAGGTGGTGAGC	0.7776	0.4904	0.7918	0.5841	0.4844	0.5852	0.5333	0.2513	0.4526	0.0145	CG15439
chr2L	4451923	4451943	+	GCTTGGGCTGGATTTGGGTG	1.0	0.3647	0.7747	0.627	0.5496	0.6093	0.4929	0.2404	-0.4249	0.2535	CG15439
chr2L	4451929	4451949	+	GCTGGATTTGGGTGAGGGGC	0.541	0.357	0.6095	0.625	0.426	0.4997	0.2573	-0.3561	-0.5749	0.0624	CG15439
chr2L	4452123	4452143	+	AAAGCCGGCCACCTGGGCGC	1.0	0.4521	0.7504	0.4028	0.2429	0.4908	0.5455	0.2958	0.0415	0.0477	CG15439
chr2L	4452206	4452226	+	CGAATAGAGCGTTCTCGCAA	1.0	0.5544	0.7636	0.2801	0.3255	0.62	0.2583	-0.5909	-0.7026	0.1264	CG15439
chr2L	4452261	4452281	+	CATCTCGAAAAGCGTCACCG	1.0	0.7437	0.8096	0.2641	0.5377	0.7037	0.6978	1.1109	0.1857	0.7323	CG15439
chr2L	4452285	4452305	+	CAGCTGCTCCACTTCGCCAA	0.7974	0.6028	0.8013	0.7519	0.3908	0.5524	0.4511	0.5294	0.308	0.1337	CG15439
chr2L	4452317	4452337	+	GCACATACAGAGCGCAGATG	0.8696	0.5865	0.8096	0.4373	0.4972	0.6598	0.5529	0.8115	0.3815	0.4416	CG15439
chr2L	4452408	4452428	+	TTCCGAGACCCCAGCACGAC	1.0	0.4925	0.6864	0.3713	0.3766	0.4744	0.3244	-0.135	0.0343	0.0394	CG15439
chr2L	4452438	4452458	+	GAACCACGGTTCCGTCGAGC	1.0	0.5213	0.6654	0.3553	0.3261	0.5884	0.5073	-0.2515	-0.2132	0.0166	CG15439
chr2L	4452510	4452530	+	TTCGTGGACAGATACGCCGC	1.0	0.6682	0.7871	0.606	0.4755	0.6272	0.6729	0.8903	0.5067	0.0761	CG15439
chr2L	4452557	4452577	+	CGTCGTCGCTGCGTTCGCCC	1.0	0.4704	0.8061	0.4719	0.3624	0.6538	0.5051	0.5819	0.3293	0.3577	CG15439
chr2L	4452636	4452656	+	CACTACTGGTGCTGCCGGGG	1.0	0.5298	0.6803	0.7349	0.5781	0.5933	0.4026	-0.1579	-0.5761	0.0111	CG15439
chr2L	4453871	4453891	+	CGTAACCCTTGGAAAACCCC	1.0	0.6068	0.715	0.3278	0.5464	0.7572	0.6316	0.6323	0.3457	0.4662	Secp43
chr2L	4453961	4453981	+	AGTCGTCCACGTCCGAGCTG	0.9474	0.6075	0.8758	0.4716	0.5151	0.6516	0.5186	0.7928	0.236	0.2716	Secp43
chr2L	4454168	4454188	+	CCGTGTACTTGTTGCGCATC	1.0	0.4208	0.631	0.4945	0.0835	0.2326	0.1322	-1.2374	-0.9114	0.0085	Secp43
chr2L	4454235	4454255	+	TATGAAGTTCTCCGTCATGT	0.5862	0.5871	0.7069	0.2775	0.2651	0.5819	0.4774	-0.1031	0.1369	0.066	Secp43
chr2L	4454754	4454774	+	CAGTTTTACTCCAAAACTGA	0.9799	0.5967	0.6061	0.2445	0.0395	0.4169	0.2441	-1.4567	-1.6122	0.0768	ND-B8
chr2L	4454782	4454802	+	CGAATCATTCTGGATCCCAA	1.0	0.6515	0.7824	0.4182	0.4196	0.6186	0.2621	-0.1006	-0.1576	0.464	ND-B8
chr2L	4454796	4454816	+	TCCCAAAGGAGACACTTCCA	1.0	0.6285	0.7636	0.3939	0.446	0.63	0.5514	0.0861	0.2576	0.0393	ND-B8
chr2L	4454804	4454824	+	GAGACACTTCCAAGGGAGTC	1.0	0.4559	0.5741	0.5499	0.4163	0.4722	0.4162	-0.7081	-0.613	0.0249	ND-B8
chr2L	4454880	4454900	+	TTTACAGGGAATACGTGGAA	1.0	0.5832	0.645	0.5726	0.1011	0.5295	0.3386	-0.6444	-0.467	0.0463	ND-B8
chr2L	4455673	4455693	+	GGAGCTGGTGGCCAAGCAAA	0.6623	0.4275	0.6547	0.6186	0.5306	0.6666	0.499	-0.0021	0.0255	0.1934	Gs1l
chr2L	4455693	4455713	+	AGGGTACCTTGTTGGCGTGC	1.0	0.4811	0.6927	0.4396	0.3141	0.5263	0.458	0.0775	-0.014	0.0253	Gs1l
chr2L	4455705	4455725	+	TGGCGTGCAGGTGACGCAGC	0.6495	0.4411	0.7919	0.749	0.5425	0.6018	0.4691	0.3532	0.2833	0.0532	Gs1l
chr2L	4455844	4455864	+	CGTGGTGCTAACCTTCCAGC	0.6772	0.4477	0.7777	0.4107	0.5423	0.6766	0.4268	0.0659	-0.0487	0.2963	Gs1l
chr2L	4456007	4456027	+	CTCCGGATACGGGCGGCCAA	1.0	0.4919	0.8627	0.6428	0.5765	0.5648	0.3347	-0.1679	-0.404	0.0476	Gs1l
chr2L	4456010	4456030	+	CGGATACGGGCGGCCAAAGG	1.0	0.5105	0.9088	0.8623	0.7213	0.7063	0.5611	0.652	0.3038	0.0123	Gs1l
chr2L	4456119	4456139	+	TCAACTGGGCGTTCCGCATC	1.0	0.4168	0.7221	0.4966	0.3049	0.3836	0.218	-0.6035	0.0219	0.0088	Gs1l
chr2L	4456218	4456238	+	GGGCCAGCGGTTCCGTCTGC	0.9549	0.3964	0.7363	0.4076	0.3984	0.522	0.2355	-0.6677	-0.6286	0.0451	Gs1l
chr2L	4456246	4456266	+	GACCTGCTCCTTGATCTCAA	1.0	0.5496	0.8013	0.3803	0.3855	0.5302	0.2896	-0.36	-0.3523	0.2222	Gs1l
chr2L	4456264	4456284	+	AAAGGGATATGTCTTGCCGT	1.0	0.5245	0.7871	0.439	0.1633	0.5801	0.515	0.621	0.4778	0.1362	Gs1l
chr2L	4456272	4456292	+	ATGTCTTGCCGTAGGGCTCG	1.0	0.5419	0.6592	0.4605	0.3994	0.5851	0.5341	0.0201	-0.6299	0.037	Gs1l
chr2L	4456299	4456319	+	TTTCGGTGGCCACAGTATAA	1.0	0.4578	0.8296	0.3501	0.0	0.3053	0.2039	-0.7424	0.0991	0.1182	Gs1l
chr2L	4457795	4457815	+	CGAACTTCTCGGCTCCGACC	0.8947	0.4698	0.7409	0.2987	0.3775	0.6828	0.4323	0.1392	0.1755	0.058	RpL27A
chr2L	4457813	4457833	+	CCAGGGACCAGAGCTTGTCC	1.0	0.5618	0.8296	0.4636	0.4475	0.6632	0.6072	0.6258	0.7655	0.0941	RpL27A
chr2L	4457887	4457907	+	CCCACCTTGCCGAAGTAACC	1.0	0.4862	0.7409	0.1741	0.2603	0.4509	0.4227	0.1192	0.3604	0.2323	RpL27A
chr2L	4459161	4459181	+	TGCCGTGCTCCATGGCGAAA	0.9828	0.4581	0.721	0.4079	0.0666	0.2665	0.1637	-1.1594	-0.9955	0.0322	mRpL27
chr2L	4459249	4459269	+	TTCCTGCGCTACTCACATTC	0.9434	0.3888	0.7339	0.3203	0.2557	0.3708	0.2143	-0.803	-0.2091	0.056	mRpL27
chr2L	4459486	4459506	+	TCAGCGGCTGGTCTGCCTTC	1.0	0.3248	0.7598	0.5657	0.3941	0.3967	0.3417	-0.4601	0.023	0.1669	mRpL27
chr2L	4460093	4460113	+	GCCCATAAACGTTCTGCTGG	1.0	0.5635	0.819	0.1834	0.2019	0.5833	0.4835	0.1572	-0.7754	0.1289	CG15435
chr2L	4460318	4460338	+	CGGAGCTCTACCAGCAGAAG	0.7191	0.5464	0.7765	0.5601	0.6683	0.6879	0.4436	0.2062	-0.1362	0.0709	CG15435
chr2L	4460352	4460372	+	GGATGCGAACAAGATGGACA	0.7741	0.6609	0.7161	0.2571	0.4616	0.701	0.6187	0.9085	0.2773	0.2407	CG15435
chr2L	4460376	4460396	+	GAGCGCCCTCTTCACGGCGG	0.9271	0.541	0.8616	0.8028	0.5511	0.6028	0.5176	0.7945	-0.1972	0.2192	CG15435
chr2L	4460399	4460419	+	ATCTGAATTATGTGGAGCAG	1.0	0.62	0.7196	0.411	0.3067	0.5789	0.3414	0.2282	-0.2243	0.0988	CG15435
chr2L	4460454	4460474	+	CAACAAACTGGAGTCATCCA	0.6364	0.6237	0.7636	0.3833	0.3297	0.579	0.5624	0.5129	0.466	0.1147	CG15435
chr2L	4460460	4460480	+	ACTGGAGTCATCCAAGGACA	1.0	0.6584	0.6961	0.5655	0.4969	0.6322	0.6885	0.8451	0.6328	0.4018	CG15435
chr2L	4460576	4460596	+	AGCCTCACAACAGCATGCCC	1.0	0.5008	0.6961	0.2624	0.53	0.7157	0.6452	1.0182	1.0501	0.1639	CG15435
chr2L	4460670	4460690	+	CAGTTCCAGCGACGACAACG	1.0	0.7013	0.6616	0.5075	0.5794	0.7351	0.762	0.7992	-0.0843	0.3435	CG15435
chr2L	4460730	4460750	+	CTACACCGAGACCAACTTCG	1.0	0.5898	0.78	0.3662	0.4527	0.6349	0.625	0.2641	-0.2907	0.6546	CG15435
chr2L	4460733	4460753	+	CACCGAGACCAACTTCGAGG	1.0	0.6904	0.8474	0.3614	0.4938	0.6685	0.6593	1.1832	0.4723	0.3768	CG15435
chr2L	4460751	4460771	+	GGAGGACGATCCCATGGAGC	0.7224	0.5218	0.7919	0.3961	0.505	0.6093	0.6172	0.4031	-0.0307	0.1553	CG15435
chr2L	4460847	4460867	+	CTCCAAACGCTTCATGTTCG	0.8205	0.4132	0.8332	0.1877	0.223	0.4319	0.2758	-0.968	-1.4334	0.1324	CG15435
chr2L	4460933	4460953	+	TGACCAAGTTGCTCGAGATT	0.8938	0.4706	0.7079	0.2603	0.3244	0.4481	0.3116	-0.2497	0.4421	0.1234	CG15435
chr2L	4461012	4461032	+	CAAAACTTGCGCCTGGCTGC	0.5877	0.4319	0.7777	0.1789	0.0	0.3371	0.2794	-0.3534	-0.4809	0.0265	CG15435
chr2L	4462184	4462204	+	GGCTGGCCGTGGAGCTTCTC	1.0	0.3075	0.7443	0.5774	0.4338	0.4297	0.1801	-0.7399	-0.1269	0.0334	CG15443
chr2L	4462251	4462271	+	GCGGGCAGCGGGTGGCCACC	1.0	0.3528	0.7824	0.6125	0.4767	0.4013	0.2695	-0.161	0.02	0.0487	CG15443
chr2L	4462257	4462277	+	AGCGGGTGGCCACCAGGGAG	1.0	0.4286	0.7831	0.6973	0.5804	0.5925	0.4748	0.2477	0.0465	0.0456	CG15443
chr2L	4462389	4462409	+	GAACGTTGGCCAGTGTCCAC	1.0	0.5392	0.7919	0.6264	0.3717	0.6109	0.4713	0.4713	0.5756	0.0706	CG15443
chr2L	4462404	4462424	+	TCCACAGGCAACTGCGCTTG	1.0	0.5668	0.7067	0.6258	0.4812	0.5889	0.5187	0.2809	-0.3928	0.0067	CG15443
chr2L	4462425	4462445	+	GGCGTTCGGCCTTGCCATCA	1.0	0.478	0.721	0.4563	0.4435	0.4147	0.341	0.0287	0.0298	0.0028	CG15443
chr2L	4462429	4462449	+	TTCGGCCTTGCCATCAAGGT	0.8235	0.6005	0.7431	0.6145	0.5273	0.5377	0.534	0.2829	0.1658	0.083	CG15443
chr2L	4462489	4462509	+	GGAGACATGGGCCTCGCCCA	0.8475	0.5081	0.7919	0.6406	0.6048	0.616	0.6073	0.132	-0.0124	0.1215	CG15443
chr2L	4462538	4462558	+	TCTGTCTGTCGTTGAATGTG	1.0	0.6135	0.6461	0.4189	0.4604	0.6322	0.7208	0.9628	0.2206	0.1284	CG15443
chr2L	4462637	4462657	+	ACCAGAACCTGAATGGCGCC	1.0	0.515	0.7006	0.4471	0.2272	0.4524	0.3589	-0.3292	-0.7798	0.1426	CG15443
chr2L	4462677	4462697	+	TGATGTTGTCATTGCTCTGG	1.0	0.5598	0.7007	0.4656	0.335	0.5957	0.4333	0.1372	-0.2631	0.0708	CG15443
chr2L	4462711	4462731	+	CAAGCGGCACAGATCCTCGG	1.0	0.6873	0.8483	0.7888	0.6599	0.7473	0.7244	1.1523	0.6615	0.2294	CG15443
chr2L	4463943	4463963	+	CGCGCAGTGCACCGGATTCG	0.7316	0.4868	0.7351	0.4195	0.5379	0.5588	0.4129	-0.207	-0.7093	0.0513	CG15436
chr2L	4463994	4464014	+	GATATGCCCACAGTGCTATG	1.0	0.6426	0.8709	0.3703	0.3443	0.6052	0.7174	0.8972	0.6346	0.5055	CG15436
chr2L	4464020	4464040	+	TAAAGAGCGCGTATGGGATA	1.0	0.4437	0.7777	0.5452	0.2101	0.503	0.4157	0.1915	0.5004	0.0273	CG15436
chr2L	4464033	4464053	+	TGGGATAAGGCAAACTTGTG	0.9459	0.6629	0.7703	0.4978	0.5272	0.6828	0.4392	0.3072	-0.0704	0.0224	CG15436
chr2L	4464070	4464090	+	TACTGCCGAGTTCGCGATGA	1.0	0.5395	0.6736	0.5835	0.3843	0.581	0.5798	0.0969	-0.0545	0.0285	CG15436
chr2L	4464078	4464098	+	AGTTCGCGATGAAGGCATCG	1.0	0.7549	0.6828	0.4307	0.4404	0.6809	0.7163	0.4653	-0.1779	0.5254	CG15436
chr2L	4464251	4464271	+	AGCGAAAGGGAACTTTTCTG	0.9112	0.6387	0.8332	0.3832	0.5498	0.6786	0.5327	-0.3437	-0.3747	0.1366	CG15436
chr2L	4464333	4464353	+	TAGACTTAGAGTCACTCTCA	1.0	0.6326	0.6796	0.4108	0.3854	0.6456	0.5314	0.4004	0.714	0.0225	CG15436
chr2L	4465447	4465467	+	CCACAACCGGCTGAGTATCG	1.0	0.6306	0.8616	0.4071	0.415	0.5965	0.6273	0.69	0.1919	0.1278	FIG4
chr2L	4465516	4465536	+	TTCCCTTTCGGGTTCGCCCA	1.0	0.4419	0.7409	0.4817	0.4556	0.5457	0.3842	-0.3373	-0.6172	0.1905	FIG4
chr2L	4465561	4465581	+	TGGATTTGTGCGCTTCCTCG	0.9934	0.5329	0.8663	0.3704	0.5869	0.6808	0.4585	-0.0327	-0.4991	0.3387	FIG4
chr2L	4465636	4465656	+	CCACCTGGTCTACACTATTA	1.0	0.3843	0.7079	0.3362	0.2115	0.3104	0.2034	-0.8981	0.1181	0.1064	FIG4
chr2L	4465663	4465683	+	GGTGATGGTGCGTGTGAACG	1.0	0.6527	0.8237	0.6196	0.6204	0.7173	0.627	1.1082	0.2054	0.2419	FIG4
chr2L	4465696	4465716	+	ACGACCACCGCATCCGCATG	0.7547	0.6239	0.7918	0.5576	0.4555	0.6172	0.5098	0.4258	-0.2604	0.069	FIG4
chr2L	4465819	4465839	+	GCCTCGCTACGTTGGTGCCA	1.0	0.5241	0.6131	0.2622	0.3477	0.6231	0.4412	0.1366	-0.058	0.223	FIG4
chr2L	4465882	4465902	+	GCTAACTAGCAATGTGGACA	1.0	0.6489	0.6785	0.1614	0.1777	0.5959	0.436	0.2033	-0.0417	0.0608	FIG4
chr2L	4465967	4465987	+	TATCTCCTGCAGCCCATGGA	0.8851	0.5215	0.7903	0.5011	0.3324	0.647	0.655	1.1019	1.0831	0.2093	FIG4
chr2L	4465981	4466001	+	CATGGAAGGCATAATGCTCA	0.8621	0.587	0.7636	0.1982	0.2479	0.5816	0.4137	0.0421	-0.1669	0.0114	FIG4
chr2L	4465996	4466016	+	GCTCAAGGACTGGCTTCTAG	1.0	0.5606	0.8946	0.3235	0.5401	0.6312	0.4188	0.3059	0.1364	0.5013	FIG4
chr2L	4466043	4466063	+	CCTGCATCAGCATTTTTGGG	0.7326	0.6199	0.7146	0.398	0.4012	0.6272	0.537	-0.6153	-0.6713	0.4679	FIG4
chr2L	4466073	4466093	+	ATGTTTGCCTGGTGGCACGC	1.0	0.5433	0.6924	0.5122	0.0	0.442	0.5386	0.001	-0.056	0.1373	FIG4
chr2L	4466126	4466146	+	AAGCGTGGAGCCAACTTTCA	1.0	0.3356	0.7919	0.4638	0.3692	0.3699	0.0379	-1.197	-0.2971	0.0186	FIG4
chr2L	4466143	4466163	+	TCAAGGGGACGTGGCCAATG	0.7727	0.6497	0.8284	0.8781	0.7545	0.673	0.5306	0.7301	0.4232	0.1079	FIG4
chr2L	4466204	4466224	+	TGCGCCTTCACCCAAATGCG	0.8862	0.6209	0.6614	0.2408	0.5558	0.6754	0.699	0.9894	0.1274	0.7111	FIG4
chr2L	4466230	4466250	+	CATACCGTCACACTGGTCCC	0.9412	0.5508	0.7079	0.4365	0.4454	0.57	0.6541	0.5996	0.4149	0.1987	FIG4
chr2L	4466370	4466390	+	TGCTCAATCTGGTGAAGAAG	1.0	0.53	0.5965	0.4002	0.4649	0.6689	0.4235	-0.0825	-0.5367	0.1498	FIG4
chr2L	4466404	4466424	+	GCACGAGTCGATCATCTCCA	0.7954	0.6552	0.7777	0.3041	0.496	0.6572	0.5351	0.8068	0.7864	0.8018	FIG4
chr2L	4466507	4466527	+	CGACAAAGTCGCCTGAGCGG	1.0	0.6006	0.8474	0.5046	0.4708	0.6718	0.6341	1.0725	0.4522	0.5587	FIG4
chr2L	4466575	4466595	+	AATGACGGGTATGTTTTTCA	1.0	0.4165	0.7777	0.4276	0.3385	0.4024	0.1768	-1.1306	-0.5663	0.0116	FIG4
chr2L	4466773	4466793	+	GATGCTGGAAAACCTGTATG	0.7783	0.6826	0.7776	0.5244	0.5822	0.6777	0.7008	0.9453	0.4203	0.2191	FIG4
chr2L	4466866	4466886	+	GACGGCGCCCTGGGGATCTC	1.0	0.3414	0.7966	0.4356	0.4943	0.4783	0.1414	-0.6329	-0.2379	0.011	FIG4
chr2L	4469397	4469417	+	AACCCTCAGCAGCTCCATCC	0.9744	0.4368	0.7551	0.3675	0.3931	0.5666	0.4835	0.2321	0.6004	0.0089	ine
chr2L	4469418	4469438	+	GGGTCACCGCGCGCACCATC	1.0	0.4336	0.6214	0.6127	0.3641	0.4802	0.2299	-0.1737	0.457	0.1979	ine
chr2L	4469515	4469535	+	GGCGAAGTAGACCATTAGCC	1.0	0.5372	0.7148	0.3024	0.1443	0.1897	0.4442	-0.3874	-0.3403	0.572	ine
chr2L	4469526	4469546	+	CCATTAGCCAGGCGCAGATC	1.0	0.3684	0.7066	0.5281	0.0622	0.3419	0.4254	-0.0277	0.6731	0.0473	ine
chr2L	4469530	4469550	+	TAGCCAGGCGCAGATCAGGC	0.8194	0.5457	0.6875	0.572	0.4719	0.6315	0.607	0.6639	0.6655	0.1526	ine
chr2L	4469568	4469588	+	GCATCATGCCCGGATACTCC	1.0	0.5289	0.7077	0.1331	0.2456	0.5562	0.4512	0.3596	0.5509	0.106	ine
chr2L	4469586	4469606	+	CCAGGCCACCGCTGATCTGC	0.6033	0.4627	0.6678	0.2138	0.3467	0.5251	0.3532	-0.7099	-0.6699	0.0263	ine
chr2L	4469834	4469854	+	CCTGTTGTTGCAGTCGATCC	0.8343	0.4329	0.7636	0.4167	0.3409	0.5035	0.4462	0.0671	0.0351	0.0073	ine
chr2L	4469900	4469920	+	GCCTATGATGACACTATAGT	1.0	0.556	0.7019	0.3816	0.3451	0.5587	0.451	-0.1357	0.1716	0.1804	ine
chr2L	4469911	4469931	+	CACTATAGTAGGTGGACATG	1.0	0.6001	0.7337	0.3635	0.5523	0.6318	0.5402	0.3384	0.0173	0.0606	ine
chr2L	4470983	4471003	+	TTTTACTCACCCTTGAACAG	0.7399	0.6093	0.7858	0.2794	0.0	0.3041	0.5646	-0.6691	-0.9071	0.556	ine
chr2L	4471091	4471111	+	ATGAACAGTATTATGCAATA	0.8131	0.4555	0.721	0.4213	0.1796	0.4411	0.2596	-0.8092	0.333	0.0632	ine
chr2L	4472033	4472053	+	CCGAGTATCCTATGCAGGCC	1.0	0.5091	0.6297	0.5616	0.2449	0.335	0.3547	-0.585	-0.9872	0.0771	ine
chr2L	4472105	4472125	+	CCGTCTCATCGGACATGTCC	0.9544	0.5163	0.6119	0.4741	0.3448	0.632	0.4639	0.4153	0.4512	0.0471	ine
chr2L	4472132	4472152	+	TGTCATCGTCATCCACCCCC	1.0	0.5101	0.6961	0.4127	0.5544	0.6534	0.577	0.6558	0.487	0.2551	ine
chr2L	4472956	4472976	+	CACCCGGTTGAAGCGGAAGA	1.0	0.5296	0.7456	0.5346	0.5319	0.6294	0.443	-0.1347	-0.4399	0.0482	ine
chr2L	4472977	4472997	+	GGACTGTTCCGAGTGCTTCG	1.0	0.5469	0.8709	0.1026	0.3591	0.5839	0.6415	0.3982	-0.1382	0.4191	ine
chr2L	4473764	4473784	+	CGTCGACCCAATGCCAATGG	0.7368	0.6268	0.8616	0.5118	0.5402	0.6723	0.6649	0.9118	0.3235	0.1377	ine
chr2L	4473830	4473850	+	GGCCAGTTCGTGGAAATGAT	1.0	0.5764	0.7039	0.2913	0.4669	0.5339	0.3625	-0.1508	0.0937	0.4492	ine
chr2L	4473848	4473868	+	ATAGGAACTGCCGCTCAGCG	1.0	0.6132	0.827	0.3633	0.5844	0.7	0.6628	0.9996	0.1521	0.7325	ine
chr2L	4473940	4473960	+	GATTGCCGCTACTGTCGCTC	1.0	0.486	0.6736	0.3263	0.2948	0.6183	0.4519	0.0056	0.0336	0.1122	ine
chr2L	4473960	4473980	+	AGGCCTGGAAGATAACCTGC	1.0	0.5158	0.6121	0.4164	0.6198	0.7448	0.5578	0.5344	0.5648	0.2559	ine
chr2L	4474530	4474550	+	ATTGCAGTCGTCAATGGTGA	1.0	0.6052	0.7079	0.3944	0.2042	0.6186	0.4543	0.2543	-0.1536	0.3875	ine
chr2L	4474542	4474562	+	AATGGTGAAGGTCACCGTGG	0.8233	0.666	0.8474	0.905	0.6412	0.6669	0.643	1.0575	0.6541	0.1305	ine
chr2L	4474701	4474721	+	GGTTGAGCTGGTCTGGCGAA	1.0	0.5492	0.6815	0.571	0.6402	0.7568	0.4222	0.1631	-0.0739	0.1241	ine
chr2L	4474788	4474808	+	CTTGTGCGCCCGCGACGATG	1.0	0.5901	0.8082	0.496	0.3404	0.5824	0.421	0.2768	-0.3738	0.0626	ine
chr2L	4506562	4506582	+	CTTGGGGAAACAGCGGAAGA	0.8228	0.4733	0.8155	0.5987	0.4885	0.6321	0.5602	0.3468	0.1029	0.0696	dpy
chr2L	4506653	4506673	+	TCTCCACAAGTGTTTGGACA	1.0	0.5614	0.7268	0.2741	0.3165	0.5629	0.2744	-0.5957	-0.9071	0.0937	dpy
chr2L	4506679	4506699	+	AACACATTTCTGGTTCACGC	0.4863	0.6483	0.7126	0.0637	0.0758	0.5901	0.4073	-0.1749	-0.3508	0.0923	dpy
chr2L	4506719	4506739	+	TCTGAAGATATCGTACACTC	0.8802	0.5364	0.6678	0.4124	0.4441	0.6378	0.6512	0.761	0.8122	0.0821	dpy
chr2L	4506731	4506751	+	GTACACTCAGGGCGACACAC	1.0	0.6211	0.6866	0.4177	0.5151	0.7404	0.5967	1.0403	1.0643	0.5003	dpy
chr2L	4506935	4506955	+	TCTGGGACACACGAGCGGTA	1.0	0.6077	0.7667	0.5535	0.4624	0.6333	0.5084	0.2863	0.2494	0.1347	dpy
chr2L	4506984	4507004	+	TACAACTGGGTATATGATTC	1.0	0.4126	0.7494	0.2281	0.3053	0.3945	0.1986	-0.317	0.3298	0.0044	dpy
chr2L	4507012	4507032	+	GCAGAGAGCATTCTGACCGC	1.0	0.5545	0.7871	0.3912	0.3586	0.6345	0.5356	0.556	0.4393	0.4714	dpy
chr2L	4507024	4507044	+	CTGACCGCAGGTTCCTGGAC	0.6866	0.4823	0.6733	0.4188	0.4914	0.5886	0.2958	-0.4294	-0.2529	0.0151	dpy
chr2L	4507131	4507151	+	GATTTCCGAAGTAATCTGGC	1.0	0.5934	0.6531	0.1122	0.274	0.6562	0.5985	0.3531	0.398	0.3536	dpy
chr2L	4507187	4507207	+	CAACGGGCATTGATTCCACA	0.9991	0.6434	0.8343	0.2398	0.3199	0.5365	0.2969	-0.406	-0.5285	0.269	dpy
chr2L	4507201	4507221	+	TCCACAAGGACTGGGACTGC	1.0	0.4083	0.637	0.4305	0.5464	0.5921	0.4577	-0.1036	-0.1753	0.0027	dpy
chr2L	4507302	4507322	+	CGCAGCTTGGCGTATGCGAA	1.0	0.5201	0.762	0.379	0.4394	0.5691	0.139	-1.0721	-1.2555	0.0536	dpy
chr2L	4507446	4507466	+	GAGCTCCAATGTACTCTGGC	1.0	0.5065	0.7148	0.3955	0.5345	0.674	0.6012	0.2737	0.1106	0.0871	dpy
chr2L	4507460	4507480	+	TCTGGCAGGCAAGTGCAAGA	0.7339	0.6298	0.7919	0.4497	0.2794	0.577	0.6889	0.9084	0.9421	0.1509	dpy
chr2L	4507501	4507521	+	ACATTGGGAATACGGTCCGC	1.0	0.5582	0.6688	0.4831	0.2087	0.5667	0.5419	0.4231	0.3751	0.2623	dpy
chr2L	4507512	4507532	+	ACGGTCCGCAGGGTGATGGC	1.0	0.5127	0.7903	0.4803	0.4863	0.5913	0.5871	0.1084	0.1285	0.0776	dpy
chr2L	4507541	4507561	+	TGCCGTGGTGGTGGAACCGG	0.6492	0.5658	0.7233	1.0178	0.7018	0.6933	0.5664	0.9579	0.1794	0.0991	dpy
chr2L	4507660	4507680	+	GCGACCACAGACGCCGGGAC	1.0	0.4457	0.6733	0.5301	0.6245	0.6317	0.3664	-0.0692	-0.2739	0.06	dpy
chr2L	4507692	4507712	+	ACTTCTGGTTGCGACACGCC	1.0	0.5128	0.6117	0.5123	0.3485	0.5437	0.3639	-0.1578	-0.4454	0.2677	dpy
chr2L	4507699	4507719	+	GTTGCGACACGCCAGGTTCA	1.0	0.4214	0.7598	0.309	0.1305	0.4227	0.3757	-0.1278	0.3255	0.0226	dpy
chr2L	4507727	4507747	+	TCCGAGTTTGTAGTGCATTC	1.0	0.4072	0.7729	0.3934	0.281	0.4062	0.2349	-0.7287	-0.1481	0.0415	dpy
chr2L	4507756	4507776	+	GAATGGCGGACTTCCAATGA	1.0	0.5383	0.768	0.3634	0.575	0.6804	0.6983	0.7322	0.6805	0.0226	dpy
chr2L	4507768	4507788	+	TCCAATGAAGGACGTGATGC	0.9433	0.4871	0.6927	0.1573	0.2946	0.5756	0.533	0.2694	-0.1892	0.0616	dpy
chr2L	4507819	4507839	+	ACACTGTGAGTTTGGTCCGC	1.0	0.4862	0.7162	0.3146	0.1908	0.4459	0.3557	-0.4462	-0.4991	0.0559	dpy
chr2L	4507825	4507845	+	TGAGTTTGGTCCGCAGGGCG	0.6876	0.4534	0.7312	0.5661	0.4854	0.5516	0.4089	-0.3539	-1.0913	0.085	dpy
chr2L	4508032	4508052	+	GGTTCCACAAGTACCGGGAC	1.0	0.553	0.5975	0.4378	0.6173	0.6866	0.3584	0.1206	-0.0258	0.0443	dpy
chr2L	4508139	4508159	+	GGTCACCATGGTATTCGGGC	0.9779	0.5494	0.7148	0.3021	0.4449	0.6538	0.4395	0.6723	0.428	0.2272	dpy
chr2L	4508411	4508431	+	GTGTTTAGACCACAAGAGCC	1.0	0.5941	0.5715	0.3822	0.2466	0.4805	0.4334	-0.0155	-0.3912	0.3375	dpy
chr2L	4508416	4508436	+	TAGACCACAAGAGCCAGGAC	0.8499	0.5628	0.6591	0.5482	0.5579	0.6602	0.4596	0.5714	0.3937	0.024	dpy
chr2L	4508443	4508463	+	TCTGCATTTTTGATTAATAC	1.0	0.416	0.6984	0.1149	0.0	0.2735	0.0594	-2.0989	-1.8402	0.0285	dpy
chr2L	4508520	4508540	+	GTGTACCCAAATATTGCGGA	1.0	0.5856	0.639	0.4918	0.1045	0.5208	0.5179	0.8505	0.2137	0.1709	dpy
chr2L	4508530	4508550	+	ATATTGCGGAAGGCAAGAGC	1.0	0.5552	0.7194	0.4826	0.1684	0.6144	0.5263	0.6136	0.7678	0.1425	dpy
chr2L	4508575	4508595	+	GCACTGGGAATTTGCACCGC	1.0	0.4418	0.7162	0.5228	0.2806	0.5227	0.4676	-0.3667	-0.6022	0.0606	dpy
chr2L	4508582	4508602	+	GAATTTGCACCGCAGGGTGA	0.673	0.5597	0.7633	0.4947	0.0994	0.5845	0.5415	0.3281	0.1615	0.1087	dpy
chr2L	4508591	4508611	+	CCGCAGGGTGAAGGAACACA	0.6955	0.6328	0.663	0.67	0.5116	0.6189	0.5839	0.1916	-0.012	0.2201	dpy
chr2L	4508598	4508618	+	GTGAAGGAACACAAGGGTCA	0.6314	0.495	0.7729	0.4474	0.4269	0.6318	0.5747	0.6055	0.3708	0.0256	dpy
chr2L	4508621	4508641	+	GGTTCACGTTCGACAACTGG	1.0	0.6409	0.6815	0.4541	0.4726	0.7632	0.5995	0.8029	0.0806	0.4806	dpy
chr2L	4508739	4508759	+	GGTCACCAGTGAATCCACTT	1.0	0.7061	0.7636	0.4656	0.461	0.5752	0.4832	0.2326	0.6328	0.3615	dpy
chr2L	4508807	4508827	+	TGACCACAAACATTTGGACA	0.9866	0.6153	0.6796	0.1835	0.1332	0.5311	0.3574	-0.4174	-0.7145	0.0822	dpy
chr2L	4508881	4508901	+	ACTGGTGCATTCCGGACGAC	1.0	0.5306	0.6723	0.634	0.3149	0.4645	0.4968	0.0168	0.1204	0.2988	dpy
chr2L	4508885	4508905	+	GTGCATTCCGGACGACAGGC	0.544	0.5053	0.5906	0.4975	0.4889	0.63	0.4146	0.0274	-0.1406	0.1719	dpy
chr2L	4508888	4508908	+	CATTCCGGACGACAGGCAGG	0.8249	0.6334	0.7443	0.5635	0.4256	0.6548	0.641	0.7672	0.2484	0.1399	dpy
chr2L	4508914	4508934	+	GCCGATGAACTCTGGCAAGC	0.9646	0.5258	0.6927	0.3089	0.1861	0.4412	0.3196	-0.3096	-0.2643	0.06	dpy
chr2L	4509127	4509147	+	GTATCCAACCAAACAATTAC	1.0	0.4657	0.5647	0.2655	0.0822	0.3976	0.2283	-1.0543	-0.2144	0.2427	dpy
chr2L	4509224	4509244	+	TTGACACATGCCTGATTCGA	0.8258	0.5496	0.5554	0.4979	0.2133	0.4533	0.4025	-0.1809	-0.1958	0.017	dpy
chr2L	4509301	4509321	+	GTAATCAGGCAGACACTGGC	1.0	0.4992	0.6804	0.2731	0.4433	0.6826	0.5937	0.1913	0.1114	0.1496	dpy
chr2L	4509347	4509367	+	CACTTGGCATTCACGCCGCA	0.5767	0.5569	0.6909	0.3918	0.0	0.308	0.2286	-0.7617	-1.0954	0.3419	dpy
chr2L	4509377	4509397	+	TTGCAGGGCTGCAGAACTTC	1.0	0.2905	0.6772	0.6718	0.2678	0.3419	0.2612	-0.994	-0.3181	0.0304	dpy
chr2L	4509380	4509400	+	CAGGGCTGCAGAACTTCAGG	0.9735	0.6437	0.8616	0.5244	0.6357	0.6882	0.6168	0.9026	0.5431	0.2992	dpy
chr2L	4509502	4509522	+	TTGACCACATAGTCCTGGAC	0.823	0.505	0.678	0.5256	0.1265	0.5263	0.2898	-0.2989	-0.2167	0.0428	dpy
chr2L	4509686	4509706	+	GAAGGCTGGCACGGATTTTG	0.8451	0.3782	0.7374	0.4696	0.5208	0.5209	0.2662	-1.287	-1.0252	0.0193	dpy
chr2L	4509783	4509803	+	AGCTGCTGACAGCTCACGAA	0.5124	0.6074	0.7145	0.4534	0.4437	0.6257	0.5324	0.2075	0.349	0.2428	dpy
chr2L	4509818	4509838	+	GCCAGTGGGGCAGCTGCAGA	0.4402	0.4183	0.8061	0.5742	0.3984	0.6105	0.255	0.303	0.0178	0.0068	dpy
chr2L	4509912	4509932	+	TTCTGGCAGTCCTGATCGGC	1.0	0.5146	0.5667	0.3667	0.2819	0.5319	0.35	-0.229	-0.3228	0.0376	dpy
chr2L	4509980	4510000	+	GCCTACGTAGTTAGCCAGAC	1.0	0.5495	0.5823	0.5058	0.4477	0.4862	0.3889	-0.1997	0.0515	0.2333	dpy
chr2L	4510065	4510085	+	CAGGGATTTTGAATCTTGGC	1.0	0.4687	0.6864	0.3577	0.266	0.5364	0.3418	-0.7198	-0.8092	0.0538	dpy
chr2L	4510091	4510111	+	CACGGGTCGACACTCGAAAA	1.0	0.3887	0.8155	0.6414	0.4798	0.5107	0.3983	-0.0221	0.0856	0.1329	dpy
chr2L	4510154	4510174	+	ATGGTTGTTGACCTCGCACA	0.6487	0.6617	0.7636	0.7494	0.5106	0.6686	0.7009	1.1146	0.8932	0.083	dpy
chr2L	4510181	4510201	+	TACCCCACAAGTTCCAGAAC	0.8651	0.4277	0.7079	0.1426	0.4332	0.6002	0.4074	0.0898	0.448	0.0316	dpy
chr2L	4510208	4510228	+	GATGCACTTGTTGCGCACAC	0.7348	0.6228	0.7079	0.635	0.1966	0.5197	0.5171	0.1684	0.0254	0.2339	dpy
chr2L	4510256	4510276	+	AAGCACACACTCTGGACGAC	1.0	0.5543	0.6581	0.4942	0.2286	0.445	0.3981	0.1602	0.3266	0.0421	dpy
chr2L	4510284	4510304	+	TATGGATCCCCTTTGTATTC	0.7447	0.2623	0.7777	0.2455	0.0558	0.2246	0.1416	-1.1148	-0.1757	0.1038	dpy
chr2L	4510452	4510472	+	TTGAGACACCTACGTTCTGG	1.0	0.6187	0.7765	0.4966	0.5043	0.6517	0.5635	0.2324	-0.1491	0.2704	dpy
chr2L	4510502	4510522	+	TCCTATGTAACCATCGATGC	1.0	0.5067	0.6877	0.2653	0.2807	0.6015	0.6308	0.4719	0.2713	0.113	dpy
chr2L	4510553	4510573	+	GCAAACAGCGTTTTGTCCGC	1.0	0.4904	0.7494	0.191	0.0	0.3643	0.1411	-1.158	-1.2321	0.4836	dpy
chr2L	4510565	4510585	+	TTGTCCGCAGGCTCCCGGGC	0.9703	0.3293	0.64	0.5651	0.2705	0.5009	0.1264	-0.5561	-0.7373	0.0097	dpy
chr2L	4510673	4510693	+	GCCAATGAAATTAACCAGAC	1.0	0.5405	0.6581	0.3341	0.4287	0.5403	0.2713	-0.0234	0.0334	0.1093	dpy
chr2L	4510679	4510699	+	GAAATTAACCAGACAGGAAC	1.0	0.4197	0.7008	0.3984	0.272	0.6241	0.4053	-0.119	-0.0797	0.0687	dpy
chr2L	4510683	4510703	+	TTAACCAGACAGGAACAGGC	1.0	0.656	0.6106	0.2669	0.3068	0.6459	0.6733	0.6485	0.5415	0.5346	dpy
chr2L	4510739	4510759	+	ACCACAGGGTGTTGGTATAC	0.7465	0.3763	0.637	0.3386	0.3415	0.3038	0.1513	-0.8553	0.1191	0.0027	dpy
chr2L	4510752	4510772	+	GGTATACAGGGATCCCTTAA	1.0	0.3838	0.7636	0.4969	0.4451	0.4818	0.1831	-0.9343	0.3242	0.0594	dpy
chr2L	4510846	4510866	+	AGATGGGCTTACGTGGAATA	0.8662	0.4597	0.7538	0.4832	0.4936	0.5978	0.4092	-0.1608	0.581	0.0752	dpy
chr2L	4510862	4510882	+	AATAAGGAAACATCTAGTAA	0.9582	0.5469	0.7729	0.3654	0.0649	0.5852	0.4215	0.1799	0.6436	0.1398	dpy
chr2L	4510899	4510919	+	CCGCTAATGCAACTGCAAAT	0.6594	0.3494	0.7494	0.358	0.0347	0.2886	0.1679	-0.9374	-0.4319	0.1862	dpy
chr2L	4510956	4510976	+	CCGCATGTATCTGCTGCACA	0.9078	0.6005	0.7636	0.5215	0.2723	0.4734	0.5043	-0.4193	-0.8182	0.2093	dpy
chr2L	4510982	4511002	+	CACACATTTCTGATTCACAC	0.6046	0.6413	0.6984	0.1538	0.1295	0.5409	0.2516	-0.7187	-0.8085	0.18	dpy
chr2L	4511006	4511026	+	CCTATCAGCAGAACACTCCG	1.0	0.7155	0.7516	0.313	0.5799	0.7158	0.7474	1.1672	0.2484	0.7592	dpy
chr2L	4511030	4511050	+	TATGGTACACTCGGGCCGGC	1.0	0.503	0.6723	0.5345	0.2513	0.4717	0.3452	0.0588	-0.0944	0.336	dpy
chr2L	4511053	4511073	+	ATGGTGGAGTTCCTACGAAC	1.0	0.4628	0.7197	0.5002	0.5227	0.6771	0.6429	0.4464	0.7628	0.0561	dpy
chr2L	4511059	4511079	+	GAGTTCCTACGAACAGGGGC	1.0	0.5132	0.5857	0.4801	0.4207	0.6195	0.4477	0.2981	-0.0796	0.1625	dpy
chr2L	4511260	4511280	+	GGTCACCCACATATCCGGTC	0.8878	0.5236	0.7148	0.551	0.4577	0.6478	0.5008	0.564	0.6672	0.0824	dpy
chr2L	4511270	4511290	+	ATATCCGGTCAGGCAAGTAC	1.0	0.5533	0.6402	0.6732	0.2396	0.595	0.5368	0.5988	1.1925	0.5408	dpy
chr2L	4511315	4511335	+	ACAGTTGGCATTCAGTCCAC	1.0	0.5823	0.7636	0.6993	0.4248	0.5979	0.4288	0.2618	0.558	0.4058	dpy
chr2L	4511434	4511454	+	GATCTCCAAAGTATTGCGGC	1.0	0.5787	0.7006	0.2973	0.0152	0.5322	0.446	0.5001	0.1019	0.2284	dpy
chr2L	4511444	4511464	+	GTATTGCGGCAGGCACTGGC	0.7143	0.4876	0.6848	0.3945	0.3133	0.6456	0.6281	0.1414	-0.0143	0.1122	dpy
chr2L	4511672	4511692	+	GACACACTTCTGGTTCACAC	0.5525	0.6801	0.7268	0.3567	0.3644	0.6703	0.6264	0.4725	0.3595	0.1374	dpy
chr2L	4511741	4511761	+	GTTTGGAGGGCGACCAATAT	1.0	0.3508	0.8152	0.4641	0.3108	0.4479	0.1237	-0.637	0.3369	0.0313	dpy
chr2L	4511753	4511773	+	ACCAATATAGGTCTCCACAC	1.0	0.6879	0.7352	0.4989	0.441	0.6294	0.6052	1.1006	1.1374	0.3015	dpy
chr2L	4511759	4511779	+	ATAGGTCTCCACACAGGAAC	1.0	0.4399	0.7103	0.4983	0.4574	0.6321	0.4609	-0.1503	0.0552	0.4489	dpy
chr2L	4511796	4511816	+	ACTGGGCGACACTGCGAATA	1.0	0.4366	0.7588	0.6505	0.3792	0.4502	0.226	-0.1512	0.2966	0.0366	dpy
chr2L	4511804	4511824	+	ACACTGCGAATAAGGTCCAC	0.9226	0.57	0.7162	0.4957	0.3318	0.5872	0.5411	0.6942	0.7616	0.2601	dpy
chr2L	4511819	4511839	+	TCCACAGGGAGATGGGCGAC	1.0	0.4508	0.5883	0.6232	0.521	0.55	0.3479	0.1888	0.057	0.0032	dpy
chr2L	4511955	4511975	+	GGGTTACCCGTAAACCTCTC	1.0	0.5377	0.7019	0.4269	0.4147	0.5223	0.2	-0.4901	0.0808	0.0929	dpy
chr2L	4511969	4511989	+	CCTCTCAGGACATGTGCAGA	1.0	0.5825	0.7069	0.2785	0.1126	0.5089	0.2397	-0.1983	-0.3748	0.0102	dpy
chr2L	4512023	4512043	+	CACTCCACATGTACCGGGGC	1.0	0.4572	0.5975	0.2901	0.5275	0.5326	0.2415	-0.7998	-1.1529	0.0131	dpy
chr2L	4512046	4512066	+	GATCTCCACATCGTTGATTC	0.9938	0.4184	0.7777	0.2783	0.1275	0.3469	0.2566	-0.696	-0.2374	0.0503	dpy
chr2L	4512080	4512100	+	GGGTGCACACTCCGAATTCG	1.0	0.5523	0.6616	0.3658	0.4156	0.603	0.4188	0.3004	-0.418	0.2912	dpy
chr2L	4512127	4512147	+	GAGCTCCAATGAAGCTTGGC	1.0	0.5006	0.6439	0.513	0.3768	0.5876	0.4513	-0.1298	-0.004	0.0961	dpy
chr2L	4512276	4512296	+	CACATTGACGTACTCTGCAC	1.0	0.5496	0.7494	0.4018	0.4067	0.6578	0.4963	0.4139	0.4299	0.0795	dpy
chr2L	4512467	4512487	+	CTCGGGACGGCAACCTGAGT	0.9485	0.5486	0.8296	0.5134	0.4696	0.5165	0.4047	-0.0295	0.1714	0.0116	dpy
chr2L	4512756	4512776	+	GCGGCATAGCCACAAGAACC	1.0	0.6016	0.6263	0.4822	0.4424	0.6341	0.6377	0.7643	0.5298	0.1988	dpy
chr2L	4512761	4512781	+	ATAGCCACAAGAACCAGGAC	0.7865	0.5575	0.6591	0.3919	0.5649	0.6944	0.5095	0.7531	0.5947	0.1647	dpy
chr2L	4512800	4512820	+	CCGTATGCAAGCGAGATTTG	0.7413	0.5216	0.7858	0.3935	0.3858	0.5436	0.3621	-0.289	-0.0764	0.0865	dpy
chr2L	4512865	4512885	+	GTGCCCCCAAAAAGTCTGGC	0.9367	0.5175	0.5883	0.4504	0.3581	0.6258	0.5388	0.0341	-0.0102	0.3565	dpy
chr2L	4512869	4512889	+	CCCCAAAAAGTCTGGCAGGC	0.6353	0.5158	0.6297	0.279	0.2098	0.3919	0.2052	-0.8854	-0.9279	0.0283	dpy
chr2L	4512875	4512895	+	AAAGTCTGGCAGGCAGGTAC	1.0	0.4933	0.7575	0.6649	0.3261	0.5457	0.4666	0.2625	0.5262	0.0221	dpy
chr2L	4512920	4512940	+	GCATTGGCTATTCAATCCGC	0.9646	0.4424	0.6439	0.4098	0.1303	0.5668	0.4817	0.4105	0.2355	0.3983	dpy
chr2L	4512931	4512951	+	TCAATCCGCAGGGCGATGGC	1.0	0.5161	0.7903	0.3835	0.2111	0.5271	0.6106	-0.1291	-0.1855	0.1455	dpy
chr2L	4512963	4512983	+	CGCTCAACTCGTTCGATTAC	1.0	0.2872	0.6463	0.1648	0.0	0.1569	0.1138	-1.8043	-1.1629	0.0591	dpy
chr2L	4512966	4512986	+	TCAACTCGTTCGATTACAGG	1.0	0.7175	0.7964	0.4503	0.0639	0.5442	0.5781	0.7048	0.1004	0.5718	dpy
chr2L	4512976	4512996	+	CGATTACAGGAGGCGGGGCT	0.9115	0.4305	0.7145	0.6699	0.1566	0.3064	0.1769	-0.8308	-0.8393	0.0335	dpy
chr2L	4513040	4513060	+	GAAGCAATCTCTTACGTGGC	0.6984	0.4469	0.6308	0.235	0.3154	0.6332	0.4032	-0.2186	-0.5093	0.0564	dpy
chr2L	4513059	4513079	+	CAGGGGATAACAACGGGTAA	1.0	0.4913	0.7871	0.6398	0.5623	0.6306	0.3028	-0.4098	-0.342	0.1543	dpy
chr2L	4513096	4513116	+	CCTTGACGACACTGACACAG	1.0	0.683	0.6474	0.421	0.534	0.7041	0.6714	0.6723	-0.2344	0.3338	dpy
chr2L	4513253	4513273	+	GCAGACCGATGTAAAGCTCC	1.0	0.5267	0.6819	0.3257	0.5221	0.6816	0.634	0.8877	0.7674	0.0823	dpy
chr2L	4513257	4513277	+	ACCGATGTAAAGCTCCAGGC	1.0	0.5403	0.7336	0.5336	0.4827	0.6115	0.6519	0.8221	0.7769	0.2176	dpy
chr2L	4513351	4513371	+	GATGGTTCGGTCACTCGGGC	1.0	0.4453	0.7431	0.3805	0.5032	0.6307	0.3136	-0.1318	-0.3434	0.11	dpy
chr2L	4513477	4513497	+	ATATCCAATGCGGCATGTAC	1.0	0.4893	0.6261	0.5522	0.2404	0.5665	0.418	-0.174	0.4466	0.108	dpy
chr2L	4513522	4513542	+	GCAGTCCGCATTGCTGCCGC	1.0	0.4102	0.7919	0.5429	0.2529	0.5449	0.4582	0.2522	-0.4226	0.229	dpy
chr2L	4513534	4513554	+	GCTGCCGCAGGTGCCTGGAC	0.6444	0.4311	0.7017	0.516	0.3543	0.5366	0.3245	-0.2556	-0.1261	0.0308	dpy
chr2L	4513573	4513593	+	CTGTTGGCACGCCTTATTCG	0.6829	0.4117	0.8377	0.3587	0.409	0.5765	0.5186	0.1115	-0.1602	0.2782	dpy
chr2L	4513641	4513661	+	GGTCACCAAAATGATCCGGC	1.0	0.6067	0.7006	0.2497	0.3621	0.6436	0.5274	0.5717	0.2558	0.6002	dpy
chr2L	4513651	4513671	+	ATGATCCGGCAGGCACTGGC	0.7103	0.4984	0.7087	0.4488	0.3656	0.6022	0.572	-0.0464	-0.0296	0.0302	dpy
chr2L	4513711	4513731	+	GCCACAGGGATTGGGCTCGC	0.9418	0.3829	0.637	0.6118	0.4754	0.4944	0.2341	-0.6087	-0.393	0.0149	dpy
chr2L	4515478	4515498	+	GCAGCGGGCATTAAATCCAC	0.4825	0.6085	0.6499	0.7088	0.4937	0.6357	0.5434	0.4874	0.5248	0.5212	dpy
chr2L	4515517	4515537	+	CGAGCACTTCTGGCGGATAC	1.0	0.427	0.7551	0.3788	0.3848	0.47	0.2285	-0.9941	-0.5256	0.0188	dpy
chr2L	4515586	4515606	+	GCTTGGTGGCGTTCCAATGA	1.0	0.5132	0.768	0.3745	0.422	0.5805	0.6463	0.619	0.4453	0.0463	dpy
chr2L	4515604	4515624	+	GAAGGTGGCCGCACACGAGC	1.0	0.437	0.7387	0.5478	0.3688	0.6659	0.5248	0.437	0.2634	0.1008	dpy
chr2L	4515751	4515771	+	GTATCCCGTGTTGCATGAGC	1.0	0.5105	0.593	0.3937	0.3833	0.645	0.5869	0.4087	0.4528	0.3041	dpy
chr2L	4515835	4515855	+	CACGCACTTCCTGTTCACAC	0.9548	0.6665	0.7079	0.5114	0.4243	0.6353	0.6343	0.5164	0.3844	0.2136	dpy
chr2L	4515883	4515903	+	GACAATGCACTCCGGTTTGC	0.5677	0.3149	0.7069	0.1418	0.0373	0.335	0.1893	-1.0278	-0.5151	0.0499	dpy
chr2L	4515916	4515936	+	GCCCAGCATTCCCGGTTGAC	1.0	0.4665	0.6958	0.3443	0.4289	0.4162	0.424	-0.1388	0.0508	0.0793	dpy
chr2L	4516047	4516067	+	GATCGCCCGTGTAGCCCTGC	1.0	0.4737	0.7352	0.4523	0.4229	0.5561	0.4259	0.3207	0.4861	0.1416	dpy
chr2L	4516151	4516171	+	TTGTTTAAGCAAGCCTTGGT	0.7809	0.4852	0.6531	0.4965	0.1607	0.5469	0.4575	-0.5316	-0.3483	0.1295	dpy
chr2L	4516198	4516218	+	TTCTGGACGACAGCCGGTAT	1.0	0.4983	0.768	0.4581	0.4159	0.5235	0.2285	-0.2778	0.0865	0.0616	dpy
chr2L	4516221	4516241	+	GATCTCCCTGGTAGTCCGCG	0.8163	0.6676	0.7419	0.5423	0.5438	0.6805	0.5879	1.3267	0.4111	0.9098	dpy
chr2L	4516280	4516300	+	CCGCATGGCTGCAGATCACA	1.0	0.5895	0.6394	0.5535	0.2943	0.4522	0.3375	-0.5526	-0.5606	0.1096	dpy
chr2L	4516369	4516389	+	ACCGGTGAATCCTCCACGGC	1.0	0.5198	0.729	0.4916	0.5356	0.5808	0.445	0.2803	-0.0746	0.0715	dpy
chr2L	4516420	4516440	+	GCATTCGGAGTCGACTCCGC	0.8083	0.5907	0.7303	0.4887	0.4561	0.5614	0.4046	0.1497	0.0968	0.2859	dpy
chr2L	4516432	4516452	+	GACTCCGCAGGATCCATCGC	1.0	0.526	0.6746	0.2551	0.4571	0.6348	0.3483	0.095	0.0609	0.0242	dpy
chr2L	4516536	4516556	+	GTGCTCCTATAAAGTTGGGT	1.0	0.6198	0.6297	0.4765	0.5222	0.678	0.5213	0.444	0.4706	0.1753	dpy
chr2L	4516549	4516569	+	GTTGGGTAGGCAAGAGCACG	1.0	0.6138	0.7326	0.5035	0.6107	0.6845	0.5707	0.8039	0.1558	0.3004	dpy
chr2L	4516746	4516766	+	TCACTTCACACTTGGCATTC	0.7539	0.3542	0.6927	0.1572	0.0131	0.2226	0.1387	-1.1906	-0.4865	0.0128	dpy
chr2L	4516766	4516786	+	AGGCCACACGTCTTGGCGCA	1.0	0.5366	0.6591	0.6031	0.3632	0.4821	0.2969	-0.0814	-0.4724	0.078	dpy
chr2L	4516805	4516825	+	TTGTGGCACGCCCTATTGGA	0.7632	0.5806	0.6518	0.4275	0.4904	0.6404	0.5958	0.9633	0.9542	0.0881	dpy
chr2L	4516925	4516945	+	CATTTGCTATTGGCTCCGCA	1.0	0.5829	0.7239	0.3677	0.0	0.4772	0.2862	-0.1885	-0.4225	0.7886	dpy
chr2L	4517084	4517104	+	AATCCACAGATTCCTGGGCA	0.5228	0.5895	0.6591	0.4258	0.402	0.5958	0.3754	0.093	-0.3981	0.1073	dpy
chr2L	4517123	4517143	+	CGTATGCACGTCTTGTCCGT	0.9308	0.6442	0.7871	0.4445	0.3453	0.5638	0.4294	0.4334	0.4103	0.2553	dpy
chr2L	4517200	4517220	+	GTATTCATCAATACATTTGC	0.6473	0.2715	0.6061	0.1972	0.0862	0.4816	0.2741	-0.2033	0.3475	0.4369	dpy
chr2L	4517335	4517355	+	GTATCCTGTTGGACAAGAGC	1.0	0.5715	0.6119	0.1953	0.4565	0.6628	0.4846	0.3577	0.3898	0.391	dpy
chr2L	4517551	4517571	+	ACAGATCGAGTTGGGTCCGC	0.55	0.4709	0.7069	0.5614	0.4224	0.5531	0.401	0.1395	0.1709	0.0571	dpy
chr2L	4517579	4517599	+	GGCACACAGGGATCTTGGGG	1.0	0.639	0.7288	0.5163	0.607	0.6715	0.4621	0.7381	0.3879	0.0883	dpy
chr2L	4517613	4517633	+	CTGGAACAGCAATCGGTGGG	0.9084	0.656	0.7844	0.7255	0.549	0.5911	0.5687	0.3674	-0.1235	0.1091	dpy
chr2L	4517651	4517671	+	AACGGATCTCCAGTTCGGCC	0.7058	0.5594	0.729	0.4695	0.1706	0.4964	0.4025	0.1968	-0.1121	0.1806	dpy
chr2L	4517749	4517769	+	TACGCACTTCTTGTTGACAC	1.0	0.5587	0.6937	0.5648	0.2275	0.5797	0.4691	0.0938	-0.3998	0.0927	dpy
chr2L	4517758	4517778	+	CTTGTTGACACAGGCTTGTA	1.0	0.3694	0.6581	0.451	0.2766	0.3644	0.2424	-0.0062	0.3142	0.031	dpy
chr2L	4517826	4517846	+	GTGCTCCGATATAACCTTCC	0.8427	0.3982	0.7494	0.4398	0.4718	0.5332	0.3497	-0.2331	0.612	0.0231	dpy
chr2L	4517896	4517916	+	ACCGCATGGCGATGGGGAGC	1.0	0.4025	0.6512	0.4479	0.2798	0.3902	0.3951	-0.305	-0.3913	0.0016	dpy
chr2L	4517909	4517929	+	GGGGAGCAGGCCTCAATAAT	1.0	0.285	0.748	0.574	0.4987	0.4619	0.2229	-0.8192	0.1654	0.0454	dpy
chr2L	4517974	4517994	+	ACCTTCATAACCCTTGACGC	1.0	0.6175	0.7019	0.2673	0.2701	0.6156	0.6694	1.0558	0.5304	0.2154	dpy
chr2L	4518064	4518084	+	CACACAACGGTTTCGCATAC	1.0	0.4334	0.6937	0.1853	0.0599	0.2749	0.1195	-1.3089	-0.7907	0.0432	dpy
chr2L	4518104	4518124	+	TCCGCTGAGAGCGTGCACTC	0.9761	0.5702	0.7221	0.5098	0.4944	0.5863	0.5184	0.3858	0.5657	0.0638	dpy
chr2L	4518121	4518141	+	CTCAGGACGACATCCCTCGT	1.0	0.6661	0.8013	0.6296	0.5243	0.5822	0.5443	0.4811	0.7022	0.1227	dpy
chr2L	4518221	4518241	+	CACGGGTCATTCGGGGGTGG	1.0	0.4332	0.8142	0.7393	0.6246	0.5057	0.3991	-0.6724	-0.9471	0.0449	dpy
chr2L	4518300	4518320	+	CAATGCAGTTGCAAATGGGC	1.0	0.5483	0.5857	0.2139	0.2705	0.6113	0.3361	-0.3287	-0.5025	0.1617	dpy
chr2L	4518453	4518473	+	GAGCCCCGATGAAGTTCGGC	0.8073	0.532	0.6024	0.4319	0.4094	0.6146	0.5083	0.5291	0.3999	0.1691	dpy
chr2L	4518457	4518477	+	CCCGATGAAGTTCGGCAGGC	0.8832	0.4296	0.6439	0.3493	0.3628	0.4153	0.3128	-0.3734	-0.5663	0.0353	dpy
chr2L	4518523	4518543	+	TCCACAAGGCGAAGGCACAC	0.9193	0.604	0.637	0.5311	0.3953	0.6041	0.5993	0.7664	0.5688	0.0761	dpy
chr2L	4518710	4518730	+	AACTCTAGTGCACTCAACGA	1.0	0.6227	0.6463	0.3204	0.4121	0.6593	0.7341	0.9321	0.5917	0.1393	dpy
chr2L	4518788	4518808	+	GCAGATGGCCCGGATACCGC	0.6688	0.5405	0.8391	0.4697	0.445	0.6812	0.6306	0.8381	0.6488	0.3483	dpy
chr2L	4518800	4518820	+	GATACCGCAGGTATGCTGAC	1.0	0.5352	0.6591	0.3513	0.357	0.6004	0.524	0.3123	0.4571	0.2472	dpy
chr2L	4518908	4518928	+	GTTGATGAATCCTGCCTGGC	1.0	0.4812	0.6439	0.5183	0.3951	0.5839	0.376	-0.2107	-0.3641	0.0462	dpy
chr2L	4518987	4519007	+	GGGTTGCATGGGTTGAGCGG	0.9041	0.6133	0.8423	0.7052	0.6064	0.6997	0.6161	1.2293	0.6924	0.419	dpy
chr2L	4519044	4519064	+	AACGGATCTCCAGTGTATCC	0.806	0.4875	0.7777	0.3237	0.3345	0.4749	0.4769	0.2398	0.5969	0.0354	dpy
chr2L	4519115	4519135	+	GTCTCCGCAAATATTGTTGC	0.9497	0.3545	0.6321	0.0659	0.1204	0.4669	0.1869	-0.5698	-0.6855	0.0492	dpy
chr2L	4519142	4519162	+	GACGCACTTGAATCGAGAGC	0.6965	0.6008	0.6937	0.3342	0.2888	0.6292	0.4151	0.2052	-0.0127	0.1936	dpy
chr2L	4519208	4519228	+	GCATCCTCGTTGGGCATCGT	1.0	0.4603	0.6368	0.431	0.4671	0.5521	0.3316	0.0765	0.2468	0.1736	dpy
chr2L	4519278	4519298	+	CTTTCACGACACTCGGCATG	1.0	0.586	0.7301	0.4848	0.0	0.4727	0.4654	-0.0619	-0.5688	0.0955	dpy
chr2L	4519301	4519321	+	ACCGCATGGTGATGGCTCGC	0.9238	0.4473	0.637	0.3249	0.3849	0.5123	0.2707	-0.4211	-0.178	0.0082	dpy
chr2L	4519307	4519327	+	TGGTGATGGCTCGCAGGGCG	0.85	0.4614	0.6837	0.7402	0.6042	0.6231	0.4504	-0.3008	-1.0579	0.1245	dpy
chr2L	4519385	4519405	+	TCCCTCGTATCCATCGGCGC	0.913	0.5558	0.7636	0.4109	0.3742	0.6028	0.5812	0.9681	0.3756	0.1839	dpy
chr2L	4519475	4519495	+	CACGCAGCGCTCCTGCTGAC	1.0	0.4475	0.6875	0.433	0.2693	0.4099	0.2945	-0.3209	-0.2414	0.0898	dpy
chr2L	4519556	4519576	+	TCCAATATAGCCAGCGTTAC	1.0	0.3747	0.6785	0.3443	0.172	0.2839	0.107	-1.0291	-0.2339	0.0302	dpy
chr2L	4519689	4519709	+	ATCGGATCACCTGTCATGCC	1.0	0.5131	0.729	0.5803	0.3493	0.4917	0.4649	0.2381	0.0406	0.0674	dpy
chr2L	4519697	4519717	+	ACCTGTCATGCCAGGCTGGC	1.0	0.4436	0.6106	0.4157	0.2963	0.3664	0.2901	-0.6856	-0.6282	0.0374	dpy
chr2L	4519761	4519781	+	TTGCCACACGATCCTCGACA	1.0	0.6437	0.7221	0.4144	0.319	0.5951	0.5025	0.4829	0.3079	0.2596	dpy
chr2L	4520060	4520080	+	GCACTCAGCGTTGATGCCGC	1.0	0.4957	0.7777	0.4613	0.0469	0.4629	0.4006	0.2922	-0.2391	0.2814	dpy
chr2L	4520099	4520119	+	CTGGCACTTGTTGTTGATAC	0.776	0.4234	0.6937	0.6896	0.3555	0.4752	0.2201	-0.6267	-0.54	0.0215	dpy
chr2L	4520179	4520199	+	GATCACCAAAGTACTCGGGC	1.0	0.5753	0.7148	0.3241	0.4187	0.6464	0.5101	0.6906	0.4722	0.3082	dpy
chr2L	4520183	4520203	+	ACCAAAGTACTCGGGCAGGC	1.0	0.563	0.6439	0.24	0.2807	0.4767	0.3926	0.0046	-0.0214	0.1451	dpy
chr2L	4520234	4520254	+	GCAAATGGCATTTGCTCCGC	0.9794	0.412	0.6785	0.3361	0.0424	0.3392	0.1966	-0.9487	-0.9864	0.0607	dpy
chr2L	4520241	4520261	+	GCATTTGCTCCGCAGGGGCT	0.8912	0.4343	0.7145	0.4407	0.0774	0.387	0.2704	-0.7798	-0.8266	0.1444	dpy
chr2L	4520249	4520269	+	TCCGCAGGGGCTAGGATTGC	1.0	0.2712	0.6654	0.4355	0.4381	0.3715	0.2102	-0.8386	-0.4714	0.0019	dpy
chr2L	4520383	4520403	+	TACGATCGCACAGCCTGAGA	1.0	0.4938	0.7919	0.3955	0.3478	0.634	0.5446	0.296	0.3856	0.0341	dpy
chr2L	4520454	4520474	+	TGACCGTGCACACGGAGTGC	0.7585	0.5116	0.6889	0.3494	0.2222	0.5505	0.5513	0.7734	0.734	0.2181	dpy
chr2L	4520500	4520520	+	CGAGCAGCGCTGGTTCACAC	0.8643	0.6099	0.7693	0.4508	0.5427	0.6981	0.6248	0.5255	0.455	0.199	dpy
chr2L	4520505	4520525	+	AGCGCTGGTTCACACAGGCC	1.0	0.5779	0.6591	0.5275	0.4375	0.449	0.446	0.0196	-0.1703	0.1006	dpy
chr2L	4520532	4520552	+	CCGGACAGTCGGCACTACTG	1.0	0.6002	0.8946	0.5717	0.6737	0.7224	0.7131	0.9462	0.6178	0.1299	dpy
chr2L	4520581	4520601	+	TCCCAGATAGTCGGGCAAAC	1.0	0.4586	0.7304	0.3371	0.2716	0.27	0.2942	-0.7303	-0.0998	0.2085	dpy
chr2L	4520591	4520611	+	TCGGGCAAACAGGAGCATGC	1.0	0.6041	0.8108	0.3716	0.4546	0.6291	0.5515	0.6362	0.761	0.0491	dpy
chr2L	4520610	4520630	+	CAGGCGAACCACGGACATCG	1.0	0.6776	0.677	0.4666	0.6196	0.7338	0.6258	0.7892	-0.2251	0.0654	dpy
chr2L	4521046	4521066	+	TATCTTGGTGCACCGGTTGA	1.0	0.4936	0.7919	0.4619	0.3178	0.4707	0.2834	-0.1874	-0.156	0.031	dpy
chr2L	4521073	4521093	+	TCCGGTAAAACCTGGGGCAC	1.0	0.4796	0.6927	0.5341	0.5624	0.56	0.4437	-0.0215	-0.4907	0.0143	dpy
chr2L	4521240	4521260	+	CTGATCCGATGAAGCCCTGA	1.0	0.5841	0.6927	0.58	0.4596	0.6081	0.5722	0.5458	0.4723	0.1532	dpy
chr2L	4521244	4521264	+	TCCGATGAAGCCCTGAAGGC	1.0	0.5027	0.729	0.3831	0.4873	0.5769	0.6167	0.6622	0.3504	0.0728	dpy
chr2L	4521286	4521306	+	GACCTCGCGGCACTGACTAT	1.0	0.506	0.8061	0.2727	0.4749	0.5697	0.2856	-0.086	0.432	0.027	dpy
chr2L	4521295	4521315	+	GCACTGACTATAGGGACCAC	1.0	0.5825	0.7162	0.4816	0.5287	0.6297	0.6052	0.7694	0.6868	0.2922	dpy
chr2L	4521310	4521330	+	ACCACAGGGAGATGGTCTAC	0.6849	0.4395	0.637	0.4778	0.4452	0.4697	0.2892	-0.0947	0.5011	0.004	dpy
chr2L	4521642	4521662	+	ATATTCCGGCAGACAAGTAC	0.626	0.4885	0.6959	0.4603	0.1271	0.6027	0.4801	0.2202	0.9469	0.1111	dpy
chr2L	4521693	4521713	+	GGCATTGGGACCACAGGGGG	0.5775	0.3997	0.717	0.6811	0.611	0.6177	0.2545	-0.8993	-1.1	0.0236	dpy
chr2L	4521702	4521722	+	ACCACAGGGGGAGGGTTGGC	0.3862	0.3491	0.6166	0.5298	0.2318	0.2752	0.1615	-0.6477	-0.4346	0.0074	dpy
chr2L	4521840	4521860	+	ACCTGTGTAACCAGAGTCGC	1.0	0.4994	0.5636	0.4463	0.4643	0.6017	0.4907	0.1983	-0.1403	0.0964	dpy
chr2L	4521903	4521923	+	AAAGCCACACGATCCCGGAC	0.8851	0.5244	0.6733	0.4425	0.3818	0.5917	0.3632	0.0846	0.2157	0.0378	dpy
chr2L	4521935	4521955	+	AGCGCTCATTGATGCACGCC	1.0	0.524	0.5741	0.6418	0.2722	0.4545	0.3388	-0.4438	-0.6549	0.0427	dpy
chr2L	4521943	4521963	+	TTGATGCACGCCAGGTTGGC	0.8077	0.5059	0.6958	0.3933	0.1269	0.3826	0.296	-0.6599	-0.6452	0.047	dpy
chr2L	4522007	4522027	+	CCCTACCCACGAAATTTGGC	1.0	0.5263	0.6673	0.031	0.0834	0.4362	0.3793	-0.0478	-0.1356	0.2817	dpy
chr2L	4522011	4522031	+	ACCCACGAAATTTGGCAGGC	1.0	0.4937	0.6297	0.2575	0.1055	0.3966	0.3622	-0.5664	-0.6353	0.0356	dpy
chr2L	4522078	4522098	+	CCACAGGGACTGGGTACACA	0.9	0.6194	0.7918	0.4272	0.4101	0.5391	0.4029	-0.0712	-0.1518	0.1936	dpy
chr2L	4522138	4522158	+	CACGGCGCACAGCGAACGAA	0.8981	0.5264	0.652	0.5582	0.3165	0.6037	0.3326	0.0406	-0.1751	0.1568	dpy
chr2L	4522164	4522184	+	GCCGCTGTAGCCGGCTGGGC	0.7644	0.3861	0.6166	0.4475	0.442	0.4361	0.2329	-0.5398	-0.7815	0.0224	dpy
chr2L	4522215	4522235	+	GCAGATAGCCTCATTGCCAC	1.0	0.529	0.7636	0.4873	0.1771	0.5417	0.395	0.3948	-0.0044	0.4748	dpy
chr2L	4522222	4522242	+	GCCTCATTGCCACAGGTACC	1.0	0.5638	0.6463	0.1926	0.2897	0.4153	0.4632	0.0571	0.112	0.1257	dpy
chr2L	4522335	4522355	+	GCCAATATAATTGGTAACGC	0.9757	0.5524	0.6501	0.249	0.2977	0.5757	0.5055	0.4274	0.1512	0.3231	dpy
chr2L	4522377	4522397	+	AACCTCACGGCACTGGCTGT	0.9848	0.5034	0.7919	0.3016	0.4823	0.5353	0.4451	0.0925	0.0896	0.008	dpy
chr2L	4522647	4522667	+	TATCTCCCGACAAAATTGCG	1.0	0.6656	0.717	0.1699	0.3799	0.6545	0.6321	0.6576	0.0246	0.7612	dpy
chr2L	4522737	4522757	+	GACGCCACAGACTCCCGGAC	1.0	0.4935	0.6733	0.5212	0.6084	0.6507	0.416	0.2495	0.2018	0.0588	dpy
chr2L	4522760	4522780	+	GATCGCGGCACTTGTTGTTG	0.6977	0.5416	0.8049	0.4043	0.3544	0.5516	0.5285	0.2029	-0.1956	0.1191	dpy
chr2L	4522764	4522784	+	GCGGCACTTGTTGTTGAGGC	0.9434	0.4373	0.645	0.5656	0.4625	0.6273	0.3621	-0.0007	-0.6397	0.0709	dpy
chr2L	4522848	4522868	+	TCCATTATACTCCGGTAGAC	1.0	0.4403	0.6297	0.2798	0.2152	0.2584	0.3372	-0.4786	-0.232	0.0815	dpy
chr2L	4522854	4522874	+	ATACTCCGGTAGACAGGAGC	1.0	0.555	0.7433	0.4376	0.3534	0.5854	0.4893	-0.0646	0.0054	0.1027	dpy
chr2L	4522914	4522934	+	GCCACAGGGACTCGGGTTGC	0.8997	0.2091	0.6512	0.3998	0.4379	0.3925	0.263	-0.725	-0.862	0.0013	dpy
chr2L	4522946	4522966	+	CTTGTACCGGGACATTAACT	1.0	0.4654	0.7919	0.3091	0.092	0.4242	0.3624	-0.0534	0.4862	0.1883	dpy
chr2L	4523087	4523107	+	TGGGTCTATGATTATTTACA	1.0	0.5106	0.7352	0.334	0.3547	0.4172	0.404	0.221	0.5091	0.1399	dpy
chr2L	4523091	4523111	+	TCTATGATTATTTACAAGGC	0.6875	0.4899	0.6816	0.2978	0.213	0.5755	0.3645	-0.0151	-0.0059	0.0533	dpy
chr2L	4523109	4523129	+	GCAGGTGGTCTGTATGCCGC	1.0	0.5683	0.8108	0.6102	0.4559	0.6444	0.5587	0.6667	0.1986	0.3238	dpy
chr2L	4523161	4523181	+	TTTATGCACGCCAAATTGCC	1.0	0.4932	0.6709	0.1007	0.0	0.286	0.1483	-0.9595	-1.0892	0.0799	dpy
chr2L	4523782	4523802	+	ACCGCTGAAGCCGGGACTGC	1.0	0.4306	0.6654	0.2663	0.4911	0.533	0.3927	-0.1345	-0.2998	0.0126	dpy
