## Supplemental_Tables for "CRISPRware: an efficient method for contextual gRNA library design": Sup5_dm6_Cas9_Scored.tsv (part 2 of 3)

#chr	start	stop	strand	sequence	specificity_dm6_index	Azimuth_score	CRISPRater_score	CRISPRscan_score	DeepHF_T7_score	DeepHF_U6_score	DeepSpCas9_score	RS3_Hsu2013_score	RS3_Chen2013_score	RuleSet1_score	target_id
chr2L	4523833	4523853	+	GCAGAGCGCGTTATTGCCGC	0.9894	0.4663	0.8013	0.5324	0.1486	0.5274	0.3611	0.0885	-0.4547	0.3309	dpy
chr2L	4523845	4523865	+	ATTGCCGCAGGTGCCTGGGC	0.6203	0.3984	0.7017	0.4829	0.0	0.3912	0.2861	-0.4734	-0.4577	0.0079	dpy
chr2L	4523868	4523888	+	GATCCTTGCAGCGCTCGTTA	0.7426	0.4755	0.7363	0.3496	0.0	0.3569	0.3796	-0.2926	0.2594	0.2083	dpy
chr2L	4523953	4523973	+	GCCGATGTAGCTGGGCACAC	0.9226	0.5951	0.7069	0.6109	0.5401	0.5787	0.5555	0.5369	0.4922	0.2002	dpy
chr2L	4523997	4524017	+	CCGGGCGACAGTTGCTGTAG	0.7778	0.5239	0.7907	0.5444	0.6081	0.6272	0.4341	0.3978	0.244	0.0143	dpy
chr2L	4524004	4524024	+	ACAGTTGCTGTAGAGGCCAC	1.0	0.5081	0.7636	0.6632	0.5693	0.6449	0.5708	0.7515	0.6872	0.1195	dpy
chr2L	4524010	4524030	+	GCTGTAGAGGCCACAGGGCG	1.0	0.3923	0.7312	0.5591	0.5752	0.5717	0.41	-0.1435	-0.6798	0.0873	dpy
chr2L	4524029	4524049	+	GAGGGTTGGCAAGGGTTTTC	0.7287	0.1723	0.721	0.6335	0.3416	0.3061	0.0734	-1.3562	-0.6868	0.0058	dpy
chr2L	4524053	4524073	+	ACTATTGGGTCGGGATCTAC	1.0	0.4371	0.6725	0.5451	0.2678	0.4067	0.2688	-0.4779	0.5054	0.0306	dpy
chr2L	4524290	4524310	+	ATCTTACAGCGCGGACTTTC	1.0	0.1238	0.592	0.3714	0.0391	0.2726	0.0318	-2.0143	-0.9038	0.0056	dpy
chr2L	4524332	4524352	+	ATGGGGTTGCCCGTATAACC	0.8242	0.5165	0.748	0.5132	0.5051	0.525	0.5451	0.5396	0.8577	0.2567	dpy
chr2L	4524403	4524423	+	GTGACCACACATTCCCGGAC	1.0	0.5132	0.645	0.4986	0.5154	0.664	0.4221	0.0433	0.0924	0.0187	dpy
chr2L	4524430	4524450	+	CACGCACTTTTGATTGACAC	1.0	0.5431	0.7126	0.428	0.1463	0.5464	0.1798	-1.4336	-1.7973	0.1274	dpy
chr2L	4524520	4524540	+	GTATTCCGGAAGACACTTGC	0.8807	0.4732	0.6817	0.2764	0.39	0.6491	0.4367	-0.1076	0.3373	0.1055	dpy
chr2L	4524549	4524569	+	CTTGATTCCGCTCCTCGCAA	0.737	0.4872	0.7919	0.3776	0.2266	0.5646	0.3501	-0.5104	-0.5505	0.1486	dpy
chr2L	4524814	4524834	+	GGCACAACGAGCATTGATGC	0.8193	0.5596	0.6937	0.1411	0.2966	0.644	0.5034	0.3394	0.023	0.089	dpy
chr2L	4524866	4524886	+	CTGCACTCTGGCCGACAACC	1.0	0.5212	0.6536	0.5884	0.4435	0.5304	0.4534	0.0442	0.0673	0.102	dpy
chr2L	4524895	4524915	+	TCCTATGTAATTGGTTACGC	0.6568	0.5428	0.6169	0.3429	0.2067	0.5417	0.5525	0.272	0.2821	0.2373	dpy
chr2L	4525073	4525093	+	ACAGGAAACCTACTTCTTTC	1.0	0.1348	0.7636	0.2787	0.1466	0.2848	0.1345	-1.3602	-0.2928	0.1294	dpy
chr2L	4525181	4525201	+	TAGCCACATGTTCCGGGACA	0.263	0.56	0.7079	0.6355	0.5182	0.6104	0.3913	0.2125	0.0679	0.0356	dpy
chr2L	4525207	4525227	+	TTTGCAGCGCTGGTTTATAC	1.0	0.4211	0.7693	0.2642	0.0	0.3097	0.1329	-0.7381	-0.1421	0.1601	dpy
chr2L	4525220	4525240	+	TTTATACAGGCCCTATCCGA	1.0	0.6505	0.6961	0.4801	0.019	0.5609	0.6377	0.9255	1.0596	0.1491	dpy
chr2L	4525288	4525308	+	ACCCATGTAGTCTGGCAAGC	1.0	0.546	0.6927	0.3638	0.1381	0.3934	0.335	0.022	0.2834	0.0972	dpy
chr2L	4525298	4525318	+	TCTGGCAAGCAGGCACACAC	1.0	0.6517	0.7575	0.5419	0.5082	0.6982	0.6632	0.7538	0.5764	0.3064	dpy
chr2L	4525332	4525352	+	CTACATGACAAGTGCTGAAC	1.0	0.4072	0.7257	0.3922	0.0852	0.4067	0.3525	-0.3508	0.0319	0.0218	dpy
chr2L	4525340	4525360	+	CAAGTGCTGAACAGGCCACA	1.0	0.6676	0.7304	0.4536	0.4185	0.6289	0.6403	0.6006	0.5457	0.237	dpy
chr2L	4525355	4525375	+	CCACAAGGCGACGGTCTACA	0.4706	0.4884	0.7352	0.3138	0.2652	0.4313	0.3417	-0.3907	-0.2177	0.2454	dpy
chr2L	4525368	4525388	+	GTCTACAAGGGTCTTTGGGC	1.0	0.4228	0.6673	0.2082	0.3581	0.6152	0.3988	-0.0003	-0.1763	0.0287	dpy
chr2L	4525374	4525394	+	AAGGGTCTTTGGGCAGGGGT	1.0	0.5429	0.6946	0.8464	0.6552	0.604	0.3536	0.0562	-0.0583	0.046	dpy
chr2L	4525688	4525708	+	GCAAATGGCATTAAATCCAC	0.6718	0.6011	0.6536	0.5158	0.3391	0.5663	0.4234	0.3698	0.3933	0.5045	dpy
chr2L	4525700	4525720	+	AAATCCACAGGCATTGGCGC	1.0	0.4593	0.6604	0.1288	0.0	0.5494	0.3868	-0.0276	-0.2485	0.1102	dpy
chr2L	4525727	4525747	+	GCGGCACTTCATGTTTATAC	1.0	0.45	0.6937	0.4099	0.1019	0.3826	0.1867	-0.7759	-0.0944	0.0742	dpy
chr2L	4525767	4525787	+	TCGCTATTCTGGACGCACTC	1.0	0.4883	0.7966	0.4265	0.3718	0.4837	0.3136	-0.3405	-0.2666	0.1565	dpy
chr2L	4525784	4525804	+	CTCAGGGCGGCAGTTGATAT	1.0	0.3877	0.8296	0.4452	0.4271	0.487	0.1538	-0.9694	-0.3143	0.0266	dpy
chr2L	4525811	4525831	+	ACCGAAATAATTTTGGATGC	1.0	0.4152	0.7068	0.145	0.0502	0.3297	0.165	-1.2961	-1.3145	0.0485	dpy
chr2L	4525817	4525837	+	ATAATTTTGGATGCAGGAAC	0.7576	0.4192	0.6678	0.4495	0.1664	0.5339	0.2821	-0.6846	-0.6064	0.1393	dpy
chr2L	4526218	4526238	+	CTCACTCTCACGCATTTTGC	0.7123	0.3248	0.7409	0.1691	0.0512	0.3097	0.145	-1.4596	-1.0619	0.0583	dpy
chr2L	4526318	4526338	+	AAGCCACAAATGCCAATGCA	1.0	0.6198	0.6106	0.446	0.4434	0.6333	0.6697	0.4921	0.3555	0.2021	dpy
chr2L	4526384	4526404	+	TCCTGGTTAATCACACATTC	0.8219	0.4155	0.6439	0.2783	0.2744	0.4224	0.2426	-0.7119	-0.0637	0.1012	dpy
chr2L	4526633	4526653	+	TCCCTCATAGTTGGCTGGAC	1.0	0.4465	0.6439	0.5528	0.387	0.4323	0.2544	-0.5655	-0.5437	0.0472	dpy
chr2L	4526643	4526663	+	TTGGCTGGACAGGAGCAAAT	0.6521	0.4856	0.7551	0.6148	0.4263	0.4401	0.3397	-0.4213	0.3723	0.2213	dpy
chr2L	4526723	4526743	+	CATACACTTCTGATTTATGC	0.9123	0.5378	0.7126	0.0617	0.0	0.4071	0.2389	-0.659	-0.3571	0.073	dpy
chr2L	4526855	4526875	+	ACAAATGCTGTTCGGTCCAC	1.0	0.4844	0.6927	0.5587	0.1807	0.4363	0.2542	-0.4331	-0.4705	0.1103	dpy
chr2L	4526951	4526971	+	TCCTCTGGTGCAACTGCAAG	0.7226	0.4927	0.7301	0.4497	0.4175	0.6243	0.3805	0.1529	-0.4467	0.1146	dpy
chr2L	4527032	4527052	+	GCGACAGTGCTGCTTGATGC	1.0	0.5035	0.7409	0.3096	0.2887	0.6138	0.55	0.3794	0.0266	0.1513	dpy
chr2L	4527044	4527064	+	CTTGATGCAGGCCAGCGATG	0.9473	0.4917	0.8616	0.4167	0.3086	0.6127	0.5379	0.5888	0.3486	0.124	dpy
chr2L	4527093	4527113	+	GGTCGACATCCGGTACTGTA	1.0	0.5409	0.6946	0.4356	0.4147	0.5594	0.6125	0.7699	0.9341	0.2004	dpy
chr2L	4527107	4527127	+	ACTGTAAGGATCGCCATTAT	1.0	0.2392	0.7777	0.4387	0.3248	0.3588	0.1448	-0.8616	0.5815	0.0092	dpy
chr2L	4527119	4527139	+	GCCATTATAGGGCTCAATGC	1.0	0.5853	0.7824	0.2254	0.2877	0.5463	0.5993	0.5737	0.7753	0.3265	dpy
chr2L	4527177	4527197	+	GCGTTCTCGGCACATGGGTT	1.0	0.3657	0.6815	0.5798	0.4786	0.6177	0.4468	-0.0694	0.0383	0.0537	dpy
chr2L	4527305	4527325	+	CTTCTTAGAGCAACCAATGA	1.0	0.4726	0.7636	0.2794	0.1493	0.483	0.4214	-0.194	-0.2274	0.0671	dpy
chr2L	4527422	4527442	+	CTGGCACTTTTCGTTGATGC	0.4443	0.4151	0.6937	0.3292	0.1567	0.4665	0.2366	-1.3867	-1.7132	0.0291	dpy
chr2L	4527503	4527523	+	GCCGATATAGTTGGCCACAC	0.977	0.5713	0.6785	0.71	0.5264	0.5192	0.467	0.4755	0.4691	0.2475	dpy
chr2L	4527585	4527605	+	ACGCACGGGTTCTTTGGCAC	1.0	0.453	0.7777	0.6487	0.4077	0.5721	0.3598	-0.3467	-0.6552	0.0232	dpy
chr2L	4527656	4527676	+	ACCCTCGAAGTTGGCCTCAC	0.9541	0.4931	0.7069	0.6477	0.482	0.4395	0.2103	-0.2052	0.3319	0.0252	dpy
chr2L	4527823	4527843	+	GAGCTCCTTTGAAGTTCGGC	0.5949	0.5305	0.6439	0.5376	0.2514	0.5483	0.3847	-0.2063	-0.4314	0.1364	dpy
chr2L	4527827	4527847	+	TCCTTTGAAGTTCGGCAGGC	0.6897	0.436	0.5823	0.3049	0.137	0.3743	0.1775	-0.6624	-0.9493	0.0588	dpy
chr2L	4527833	4527853	+	GAAGTTCGGCAGGCAGGAAC	0.8291	0.4298	0.7575	0.6588	0.4947	0.686	0.5307	0.0124	0.2005	0.0284	dpy
chr2L	4527849	4527869	+	GAACAGGCTGCATAGCCATC	1.0	0.47	0.8013	0.4855	0.3119	0.4516	0.4472	-0.6115	0.0756	0.0709	dpy
chr2L	4527903	4527923	+	GGTGATGGCTCACACGGATG	0.8824	0.5899	0.8474	0.6124	0.6271	0.702	0.6258	0.9587	0.3229	0.2266	dpy
chr2L	4527915	4527935	+	CACGGATGAGGTCGCTCTGG	1.0	0.5406	0.7907	0.6295	0.7614	0.7127	0.5988	0.7286	0.2773	0.0663	dpy
chr2L	4527922	4527942	+	GAGGTCGCTCTGGAGGTGGC	1.0	0.5454	0.7762	0.567	0.5644	0.6148	0.5459	0.3572	0.1654	0.0461	dpy
chr2L	4527947	4527967	+	GAACGGATTGCAGGCAATAG	0.6013	0.5287	0.8142	0.5025	0.4975	0.617	0.5352	0.3781	0.1621	0.0296	dpy
chr2L	4527984	4528004	+	CCCTCGGCGCATATGCAAAC	0.9015	0.4513	0.684	0.4047	0.0	0.3145	0.2844	-0.6017	-0.1676	0.1153	dpy
chr2L	4528122	4528142	+	TCTGGCCGACAACCAATATG	0.9356	0.5881	0.7941	0.42	0.5587	0.6942	0.6733	0.8928	0.625	0.2843	dpy
chr2L	4528154	4528174	+	GTAACCCTTACGACAGACGC	1.0	0.6414	0.6593	0.3319	0.4023	0.6774	0.6001	0.7591	0.3991	0.3169	dpy
chr2L	4528224	4528244	+	AGTTTAGCACAGCTGGGTTG	1.0	0.4799	0.8188	0.5261	0.3845	0.6281	0.5644	0.104	0.1138	0.201	dpy
chr2L	4528343	4528363	+	ACAGATAGCATTCCGGCCAC	1.0	0.5337	0.7636	0.5803	0.4462	0.6028	0.474	0.2954	0.1841	0.1034	dpy
chr2L	4528382	4528402	+	CAGACAACGCTGACCCAAAC	1.0	0.3975	0.7409	0.5158	0.3149	0.4166	0.2561	-0.5569	-0.1549	0.1176	dpy
chr2L	4528474	4528494	+	GCCCAAAGCAGGGATCACAA	0.6027	0.6667	0.8108	0.3086	0.4221	0.5703	0.5227	0.2816	0.2927	0.3904	dpy
chr2L	4528512	4528532	+	TACACCGAACAAACGTCATG	1.0	0.6459	0.7634	0.3285	0.2763	0.6236	0.4451	0.455	-0.1215	0.2269	dpy
chr2L	4528520	4528540	+	ACAAACGTCATGAGGTCCAC	1.0	0.5443	0.7257	0.4509	0.1863	0.5244	0.3767	0.3783	0.4472	0.2934	dpy
chr2L	4528586	4528606	+	AATGGGAACGCACTGCAAAA	0.9453	0.4287	0.8155	0.4806	0.2633	0.494	0.3699	-0.2711	-0.0563	0.2738	dpy
chr2L	4528609	4528629	+	CGTCGCCGACGAAGCCGTCC	0.9806	0.4717	0.7352	0.523	0.4075	0.5563	0.4065	0.0975	0.1449	0.0304	dpy
chr2L	4528712	4528732	+	CTTGTGGTTAATGCACGACA	1.0	0.6766	0.7055	0.5374	0.425	0.6716	0.665	0.4261	0.205	0.1247	dpy
chr2L	4528746	4528766	+	TCGGAGTTAATGTCGCACTC	0.7854	0.6024	0.806	0.6254	0.3094	0.5479	0.4852	0.4215	0.5775	0.3083	dpy
chr2L	4528764	4528784	+	TCAGGTTGGCATCCCGATTG	1.0	0.582	0.8616	0.6616	0.6462	0.6493	0.6155	0.2167	-0.0715	0.0153	dpy
chr2L	4528842	4528862	+	CACTCGCTATTTCGGCCACA	0.693	0.4229	0.5989	0.3131	0.0	0.2595	0.1822	-1.0314	-1.1566	0.1728	dpy
chr2L	4528848	4528868	+	CTATTTCGGCCACAAGGGCT	0.5928	0.4843	0.5999	0.5185	0.0558	0.3894	0.4143	-0.4021	-0.5744	0.153	dpy
chr2L	4528857	4528877	+	CCACAAGGGCTAGGAACGCA	1.0	0.5892	0.5906	0.5026	0.3648	0.5341	0.3751	-0.044	-0.3608	0.1075	dpy
chr2L	4528899	4528919	+	AAAGCATAGCAGCGAATTCC	0.8478	0.3559	0.6026	0.3292	0.1387	0.3952	0.3174	-0.4381	0.3264	0.0106	dpy
chr2L	4528988	4529008	+	TTGGCCACATGCTCCTGGAC	0.7143	0.4219	0.6733	0.5257	0.3908	0.5404	0.3496	-0.2193	-0.0403	0.0169	dpy
chr2L	4529015	4529035	+	GTAGCAGCGGTAGCCCATGC	1.0	0.5201	0.7363	0.3772	0.5216	0.6324	0.5459	0.3417	0.722	0.1407	dpy
chr2L	4529103	4529123	+	GGATCTCCTGACAAACCGTC	1.0	0.5625	0.5159	0.4012	0.3886	0.6721	0.4364	0.1518	0.2071	0.4595	dpy
chr2L	4529322	4529342	+	CAAAGTTCAATGGTAACTGC	1.0	0.5078	0.7008	0.3166	0.1055	0.5218	0.3777	-0.1403	-0.2146	0.1107	dpy
chr2L	4529343	4529363	+	GGTTTGTCGCACAGTCTGAA	1.0	0.5893	0.6342	0.3486	0.1286	0.5278	0.4332	0.0186	0.2053	0.4145	dpy
chr2L	4529418	4529438	+	CAGATTGCACCAGTTCCACA	0.8069	0.6202	0.7636	0.2154	0.2132	0.5144	0.4958	-0.0182	-0.1129	0.4931	dpy
chr2L	4529442	4529462	+	TTCGGGTCACACGGGTTAAT	1.0	0.3081	0.7588	0.4752	0.285	0.3196	0.1472	-0.859	0.0615	0.1451	dpy
chr2L	4529550	4529570	+	CACTGAGTATTCGGTCCGCA	0.5187	0.5793	0.5964	0.3508	0.3699	0.5161	0.2525	-0.3766	-0.7211	0.3448	dpy
chr2L	4529564	4529584	+	TCCGCAAGGCGATGGGTCGC	1.0	0.4097	0.6512	0.3927	0.3371	0.4566	0.2506	-0.427	-0.6278	0.0019	dpy
chr2L	4529574	4529594	+	GATGGGTCGCAGGGATTGGA	0.957	0.557	0.6756	0.5665	0.5616	0.6986	0.7312	1.0468	1.0052	0.3477	dpy
chr2L	4529586	4529606	+	GGATTGGAAGGTAGCTCACA	1.0	0.639	0.6688	0.4529	0.4314	0.667	0.5448	0.3977	0.4729	0.1082	dpy
chr2L	4529675	4529695	+	ACATCCAGAGTTGGGACCAC	1.0	0.5346	0.5896	0.5416	0.5479	0.6231	0.4882	0.1027	0.0672	0.1091	dpy
chr2L	4529703	4529723	+	GGTGTGCACTCATCTCCCTC	1.0	0.5603	0.8013	0.4673	0.5177	0.6092	0.3869	0.4124	0.5461	0.2907	dpy
chr2L	4529846	4529866	+	GCCATTGTCCAGTTCGCACA	1.0	0.5754	0.7824	0.4468	0.1583	0.4903	0.6627	0.6735	0.2134	0.1619	dpy
chr2L	4529886	4529906	+	TTGGGGTCGCATGGATCTTG	0.6765	0.5295	0.7468	0.704	0.574	0.5901	0.4683	0.4414	0.1425	0.0389	dpy
chr2L	4529928	4529948	+	GGATTTCCGTTGTAGCCGGG	0.777	0.6156	0.7558	0.5511	0.3921	0.6938	0.5502	0.3207	-0.2048	0.7032	dpy
chr2L	4529975	4529995	+	AACCACATCGCAGAGGGCAT	0.8296	0.5918	0.7777	0.3979	0.471	0.5863	0.3244	0.261	0.3944	0.1923	dpy
chr2L	4529990	4530010	+	GGCATAGGCTCCACACTGGC	0.9346	0.4108	0.6473	0.2794	0.5259	0.6371	0.437	-0.5015	-0.7015	0.0608	dpy
chr2L	4530017	4530037	+	TGAGCACTTTCCGTTGATGC	0.9882	0.5145	0.7079	0.2675	0.1899	0.5944	0.5654	-0.3611	-0.7552	0.0804	dpy
chr2L	4530063	4530083	+	TCGGAGCGGCATCCCTGACT	1.0	0.4946	0.8296	0.6148	0.412	0.5619	0.4514	0.0629	0.3874	0.0023	dpy
chr2L	4530080	4530100	+	ACTAGGGAGACACTGCACGT	1.0	0.6993	0.8013	0.554	0.5541	0.7037	0.7575	1.6266	1.5624	0.5964	dpy
chr2L	4530103	4530123	+	CGTTGCCCAGAAATCCGGGC	1.0	0.5543	0.6673	0.4953	0.432	0.6165	0.4296	-0.0416	-0.2279	0.3919	dpy
chr2L	4530173	4530193	+	GCCGCAAGAGTCCTCTTGGC	1.0	0.4483	0.6591	0.3182	0.5114	0.5678	0.3724	-0.1903	-0.1623	0.0697	dpy
chr2L	4530196	4530216	+	GATTGATGCAGCGTCGGTTT	1.0	0.3368	0.7303	0.4744	0.283	0.4411	0.4539	-0.4536	0.1587	0.1273	dpy
chr2L	4530607	4530627	+	CAAACAGCATTCGTGGCACA	0.906	0.5972	0.6937	0.3305	0.0779	0.4379	0.4578	-0.2267	-0.5744	0.0748	dpy
chr2L	4530625	4530645	+	CAAGGATCGTGAACATCGCA	0.7232	0.5734	0.6473	0.511	0.3919	0.6381	0.4252	0.3352	0.0449	0.4184	dpy
chr2L	4530868	4530888	+	GCCCTCATGGCCCTGCGGAC	1.0	0.3834	0.7431	0.4892	0.5072	0.5553	0.2926	-0.1399	-0.2498	0.0735	dpy
chr2L	4530938	4530958	+	CAGATCTTGGCAAACTCACA	0.9242	0.6382	0.7494	0.2098	0.3044	0.528	0.361	0.057	0.0883	0.1112	dpy
chr2L	4530964	4530984	+	CTGGCACAAACCCATGTAAC	1.0	0.4392	0.7079	0.4142	0.3858	0.4405	0.4011	-0.4617	-0.0024	0.0528	dpy
chr2L	4531000	4531020	+	ACAGTCGTTGTTAGATTGGC	1.0	0.4393	0.5623	0.361	0.3954	0.5644	0.3625	-0.3453	-0.2084	0.051	dpy
chr2L	4531369	4531389	+	CCCAGTTTGCAGTGCTCGTT	0.9292	0.2802	0.6769	0.5916	0.2733	0.3182	0.1154	-1.2032	-0.8637	0.0153	dpy
chr2L	4531410	4531430	+	TGTACATGGGTTAATTAATG	1.0	0.5456	0.7492	0.3532	0.5527	0.6696	0.444	0.5516	0.5011	0.0374	dpy
chr2L	4531698	4531718	+	CCTCGTGGCATCGGTGTGGG	0.8254	0.5625	0.7561	0.7415	0.5972	0.6276	0.5555	0.2115	-0.7197	0.1928	dpy
chr2L	4531782	4531802	+	GCTCGATTCAGTGCTAGTGG	1.0	0.6973	0.8474	0.4729	0.4383	0.6419	0.5861	1.2097	0.552	0.7548	dpy
chr2L	4531953	4531973	+	TGTTATTGTTACATTAGCTA	1.0	0.4947	0.6736	0.162	0.0	0.4523	0.2977	-0.4771	-0.31	0.1787	dpy
chr2L	4532143	4532163	+	GGTGGACAATGCTCGCATCC	1.0	0.5351	0.7777	0.45	0.3174	0.5659	0.4953	0.4716	0.5638	0.0552	dpy
chr2L	4532276	4532296	+	GCAATCTTCATTACGGCTGC	1.0	0.4017	0.7352	0.1427	0.1261	0.4787	0.1874	-0.4931	-0.7307	0.1236	dpy
chr2L	4532288	4532308	+	ACGGCTGCAGGGATTGTTAA	1.0	0.397	0.7551	0.4516	0.3725	0.4428	0.3154	-0.5412	0.0192	0.1642	dpy
chr2L	4532295	4532315	+	CAGGGATTGTTAAAGGTGCA	1.0	0.5857	0.6864	0.4287	0.479	0.6016	0.4665	0.1028	-0.2627	0.1003	dpy
chr2L	4533676	4533696	+	GAGATTAGTGAAGTATTCAC	1.0	0.5498	0.6536	0.5751	0.4657	0.6381	0.5501	0.6978	1.1964	0.3466	dpy
chr2L	4533703	4533723	+	TATGCACTGTCCGCCAATGC	1.0	0.5236	0.7363	0.3803	0.243	0.5184	0.6705	0.4307	0.3978	0.1015	dpy
chr2L	4533749	4533769	+	TCTGTTTTACAAGTCGGTAC	1.0	0.5218	0.7352	0.4169	0.0469	0.4628	0.3322	-0.5003	-0.3591	0.2665	dpy
chr2L	4534124	4534144	+	GTTGTTCTGTCCGTTGATCC	1.0	0.5141	0.7777	0.4335	0.3568	0.5843	0.5247	0.3556	0.0074	0.0412	dpy
chr2L	4534169	4534189	+	AGCCGAGTAGTTGACTCTAA	1.0	0.4681	0.7636	0.4607	0.4605	0.4176	0.1491	-0.9582	-0.0576	0.1178	dpy
chr2L	4534223	4534243	+	GTTGTATCGGGTGAAACTGC	1.0	0.5669	0.6961	0.4252	0.4524	0.6671	0.594	0.6885	0.4294	0.2886	dpy
chr2L	4534268	4534288	+	TCAGTTGTTCTGACGCTCGG	1.0	0.6713	0.8663	0.561	0.5245	0.7181	0.6222	0.3287	-0.2988	0.2932	dpy
chr2L	4536037	4536057	+	GTCTCAGGACTTTCGGATGG	1.0	0.5427	0.7159	0.5765	0.5782	0.6222	0.5449	0.1139	-0.4186	0.0786	dpy
chr2L	4536724	4536744	+	GTTCTGACTTCGCTCGGAGA	1.0	0.5666	0.8343	0.5316	0.363	0.6613	0.5406	0.8374	0.592	0.1074	dpy
chr2L	4546319	4546339	+	AGTGGGAGTAGATCTATCGA	1.0	0.671	0.8013	0.32	0.5761	0.6998	0.667	1.1598	1.185	0.2151	dpy
chr2L	4546358	4546378	+	TTCTCTGGTAGTGGATTCTG	1.0	0.6172	0.5776	0.59	0.5288	0.6601	0.3863	0.1734	-0.1653	0.092	dpy
chr2L	4546488	4546508	+	GGTCTAGTTGTTGGGCGTGA	1.0	0.5266	0.6927	0.5777	0.4881	0.6374	0.37	-0.0192	-0.3347	0.1169	dpy
chr2L	4546547	4546567	+	AAGTTGCTTAGTCGTCTTAT	1.0	0.2302	0.6688	0.3397	0.189	0.3551	0.1192	-1.2343	-0.1329	0.0519	dpy
chr2L	4546569	4546589	+	GACTCTGTTGTGGTTGTGTA	1.0	0.5563	0.6305	0.4787	0.4987	0.5835	0.4054	-0.5958	-0.7428	0.0314	dpy
chr2L	4546721	4546741	+	CCCGACTGTTATGTCTGTCG	1.0	0.6292	0.819	0.487	0.5579	0.6545	0.5933	0.8238	0.0313	0.1567	dpy
chr2L	4546751	4546771	+	CGAATCTGTGTTGTTTGTTA	1.0	0.3834	0.7494	0.4881	0.167	0.3308	0.0902	-1.2537	-1.0369	0.0212	dpy
chr2L	4546817	4546837	+	ACACTTTACTCCGCCTGCAC	0.8945	0.5354	0.7777	0.4121	0.1338	0.5099	0.4228	0.0835	0.1093	0.1042	dpy
chr2L	4546825	4546845	+	CTCCGCCTGCACAGGAAGTG	1.0	0.603	0.7561	0.5867	0.5721	0.6196	0.5803	0.3968	-0.1581	0.1387	dpy
chr2L	4546829	4546849	+	GCCTGCACAGGAAGTGAGGC	1.0	0.448	0.6106	0.305	0.4594	0.5537	0.3357	0.0249	-0.3309	0.0853	dpy
chr2L	4548157	4548177	+	CCGGACAGCCGGCGTCGCGC	1.0	0.3619	0.7824	0.4114	0.1501	0.5294	0.4522	-0.1234	-0.2498	0.0574	dpy
chr2L	4548227	4548247	+	CTTGTGGTTCTGCACCTCGC	1.0	0.5118	0.8343	0.4604	0.3052	0.5309	0.3389	-0.412	-0.3631	0.0948	dpy
chr2L	4548262	4548282	+	CACAGATTGCGGCTCGGCCC	1.0	0.317	0.8108	0.4225	0.3789	0.5244	0.4245	0.1687	0.0925	0.0398	dpy
chr2L	4548275	4548295	+	TCGGCCCAGGGGCACGATGC	1.0	0.3565	0.7835	0.5411	0.2141	0.2688	0.4617	-0.4926	-0.4477	0.0046	dpy
chr2L	4548302	4548322	+	GCGGCACTTGCCATCGGAGC	0.6668	0.4279	0.7079	0.5223	0.483	0.5812	0.4146	-0.0763	-0.3738	0.0173	dpy
chr2L	4548314	4548334	+	ATCGGAGCAGGCCATGTTCG	1.0	0.523	0.8758	0.4505	0.5432	0.5884	0.6193	0.6766	0.1671	0.1315	dpy
chr2L	4548638	4548658	+	ACCGATGTGGCAACTGGGGC	0.5578	0.4273	0.729	0.4457	0.4068	0.5075	0.3374	-0.534	-1.1319	0.0438	dpy
chr2L	4548708	4548728	+	CACACGCCACGCATTGTACA	1.0	0.5708	0.7456	0.3071	0.1678	0.4733	0.3872	-0.2637	-0.3634	0.1726	dpy
chr2L	4548730	4548750	+	GATCGCTGCAGTGTCCTTGG	0.6593	0.5317	0.8616	0.6625	0.5953	0.7045	0.6507	0.9067	0.5669	0.2239	dpy
chr2L	4552278	4552298	+	AGCCGCCGACTTCGCATCCA	1.0	0.4645	0.7352	0.3769	0.4849	0.5516	0.4058	-0.4031	-0.1777	0.0181	dpy
chr2L	4552451	4552471	+	ATTGTTTTCCAATACGTGGC	1.0	0.486	0.6864	0.2512	0.0	0.4878	0.4139	-0.6028	-0.7791	0.2122	dpy
chr2L	4552484	4552504	+	ACCGCACGGTTGATCGCGAC	1.0	0.5136	0.6922	0.7773	0.4669	0.6001	0.473	0.0411	-0.1769	0.0195	dpy
chr2L	4552497	4552517	+	TCGCGACAGGCATTCACTAG	1.0	0.6535	0.8474	0.5684	0.5641	0.6096	0.4039	0.0993	-0.1012	0.1441	dpy
chr2L	4552510	4552530	+	TCACTAGAGGTCCGCCGCAA	1.0	0.5021	0.721	0.738	0.3854	0.5519	0.5363	0.4536	0.5459	0.086	dpy
chr2L	4552601	4552621	+	ACACTTGGAGTTCTCACCGC	1.0	0.5132	0.7636	0.464	0.4035	0.6187	0.5851	0.645	0.5717	0.1272	dpy
chr2L	4552738	4552758	+	TTCCACAAGCTCCATACTCC	1.0	0.5619	0.7777	0.1903	0.3873	0.5531	0.5304	0.0567	0.1655	0.0412	dpy
chr2L	4552743	4552763	+	CAAGCTCCATACTCCAGGCA	1.0	0.6313	0.6591	0.4551	0.3817	0.5596	0.491	0.2918	0.0071	0.0816	dpy
chr2L	4553090	4553110	+	TCTGGCGCACTGTTGTCCAC	1.0	0.5065	0.8249	0.5869	0.3232	0.5403	0.4678	0.5452	0.5275	0.3559	dpy
chr2L	4553129	4553149	+	CGAGCACTTGGGGGCACAGT	1.0	0.482	0.6984	0.5879	0.5896	0.5912	0.3974	-0.1442	-0.0832	0.0803	dpy
chr2L	4553157	4553177	+	TTTTCGTCGCATTCACAGTC	1.0	0.4268	0.5536	0.4634	0.0	0.2178	0.2354	-1.2218	-1.2155	0.2183	dpy
chr2L	4553210	4553230	+	TGTCAAACCGTCTCCCATAA	1.0	0.4895	0.7777	0.4239	0.218	0.3756	0.2207	-0.6822	-0.2593	0.0865	dpy
chr2L	4553251	4553271	+	GGACTCCATGGTTGACCACA	0.9292	0.6235	0.6252	0.3587	0.5371	0.6977	0.5643	0.4559	0.282	0.32	dpy
chr2L	4553318	4553338	+	CTGGCACTTCTTGTTCACGC	1.0	0.535	0.6937	0.3899	0.2902	0.6058	0.3928	0.0088	-0.3403	0.1284	dpy
chr2L	4553553	4553573	+	TTCCTGCCACAAGCAATGCG	1.0	0.6584	0.7547	0.3722	0.3669	0.6246	0.7706	1.3182	0.5263	0.6929	dpy
chr2L	4553564	4553584	+	AGCAATGCGAGGCACCTTGC	1.0	0.4956	0.8108	0.285	0.2509	0.426	0.3268	-0.6474	0.1256	0.0675	dpy
chr2L	4553602	4553622	+	CATCAAGACCCTCTGGACAT	1.0	0.6459	0.7777	0.476	0.4567	0.5995	0.5502	0.4033	0.6457	0.19	dpy
chr2L	4553651	4553671	+	ACAGTGGGCATTGGTGCCGC	1.0	0.4661	0.7446	0.8027	0.3743	0.5532	0.558	0.1623	-0.1786	0.1248	dpy
chr2L	4553696	4553716	+	CACGCACTGCTGACCCACGC	1.0	0.5991	0.7551	0.4617	0.4381	0.5923	0.4095	0.2124	0.0909	0.0834	dpy
chr2L	4553736	4553756	+	CCCTGATCGGACCGGCATCC	1.0	0.356	0.6736	0.4526	0.3996	0.4069	0.2692	-0.0584	0.2075	0.0203	dpy
chr2L	4553749	4553769	+	GGCATCCAGGTACGCAGTTC	1.0	0.3602	0.7069	0.4169	0.398	0.4746	0.3249	-0.7048	-0.15	0.0164	dpy
chr2L	4553797	4553817	+	ACTCATTGTCGTGGCGGCAC	1.0	0.3732	0.7069	0.5775	0.3623	0.5682	0.3796	-0.2901	-0.4633	0.0437	dpy
chr2L	4553927	4553947	+	GCGATTCTCGCGGCATTCCA	0.7848	0.5177	0.7433	0.4442	0.4296	0.5587	0.2225	-0.3301	-0.3631	0.0655	dpy
chr2L	4554020	4554040	+	CCGGTGGTTGGACACCGAAC	0.7174	0.5475	0.8013	0.7418	0.5331	0.4252	0.5944	0.156	0.3658	0.0263	dpy
chr2L	4554038	4554058	+	ACAGGCGGCATTGGGACCAC	0.7434	0.4659	0.7352	0.8016	0.6277	0.6478	0.4385	0.3254	0.2528	0.0688	dpy
chr2L	4554053	4554073	+	ACCACAGGGATTTTCCAGAC	1.0	0.4809	0.6308	0.6673	0.5464	0.5218	0.188	-0.6066	-0.4043	0.0127	dpy
chr2L	4554139	4554159	+	CATACACGCACTTGTTGTGC	1.0	0.5098	0.637	0.2005	0.0	0.419	0.4857	-0.2037	-0.2634	0.0453	dpy
chr2L	4554154	4554174	+	TGTGCAGGCAAACGTGACCC	1.0	0.5973	0.6512	0.5772	0.5194	0.6744	0.7093	1.1217	0.5221	0.3795	dpy
chr2L	4554179	4554199	+	GCAATCGTTGTCCACCCGAC	1.0	0.5588	0.7148	0.6567	0.4779	0.513	0.3776	0.3855	0.527	0.3138	dpy
chr2L	4554347	4554367	+	TACGCATACAGCTGCCCTTC	1.0	0.342	0.637	0.4856	0.2865	0.2628	0.2789	-0.6905	0.3393	0.0126	dpy
chr2L	4554363	4554383	+	CTTCAGGCACTTTTCGTTGG	0.6608	0.342	0.8568	0.4682	0.3732	0.4887	0.3177	-1.3548	-1.5928	0.18	dpy
chr2L	4554391	4554411	+	TCCAGATCGTTGTGGCAAAC	1.0	0.4311	0.7257	0.6469	0.1621	0.2663	0.2616	-0.7224	-0.2676	0.0698	dpy
chr2L	4554395	4554415	+	GATCGTTGTGGCAAACAGGC	1.0	0.5491	0.6473	0.3756	0.36	0.6284	0.4722	0.2497	0.1464	0.5146	dpy
chr2L	4554414	4554434	+	CAGGCACATGGAGTCGCGGC	1.0	0.4766	0.6591	0.6635	0.539	0.6234	0.5489	0.6755	0.4059	0.0532	dpy
chr2L	4554444	4554464	+	TGGACCACACTCGCCATCAC	1.0	0.5281	0.7221	0.477	0.4476	0.6047	0.5218	0.0604	0.3617	0.0809	dpy
chr2L	4554559	4554579	+	GCATTCTGGCCACAAGCTTG	1.0	0.5361	0.7183	0.4388	0.2816	0.5988	0.6141	0.5945	0.1645	0.2965	dpy
chr2L	4554566	4554586	+	GGCCACAAGCTTGAGGTTGA	0.7532	0.3831	0.7636	0.4451	0.4404	0.5263	0.3856	-0.2114	-0.0039	0.037	dpy
chr2L	4554633	4554653	+	ACATTCGGTGTCCAGAACAC	1.0	0.6548	0.7303	0.6717	0.3771	0.6026	0.7671	1.4636	1.3841	0.6525	dpy
chr2L	4555242	4555262	+	ACAGTCGCCGGTGACCTGAC	1.0	0.5013	0.7573	0.5997	0.5065	0.5812	0.4309	0.1622	0.2923	0.1	dpy
chr2L	4555248	4555268	+	GCCGGTGACCTGACAGGGAG	1.0	0.5001	0.7642	0.5946	0.6257	0.66	0.5229	0.0459	-0.48	0.0391	dpy
chr2L	4555506	4555526	+	ACCAACGAGTCCCGGTGGAC	1.0	0.5143	0.6723	0.4022	0.4071	0.484	0.378	-0.4244	-0.3035	0.0282	dpy
chr2L	4555661	4555681	+	GGTGGTGTTCTGTGGTGCAG	0.7689	0.6005	0.8096	0.5751	0.5501	0.683	0.5232	0.5475	-0.0875	0.0859	dpy
chr2L	4555691	4555711	+	CTCCGCACGGCTGTCCAATT	0.9159	0.4457	0.8061	0.7207	0.4166	0.2893	0.1669	-0.9545	-0.0581	0.032	dpy
chr2L	4555695	4555715	+	GCACGGCTGTCCAATTAGGC	1.0	0.5662	0.7667	0.2397	0.3534	0.5209	0.461	0.0371	0.2723	0.465	dpy
chr2L	4555811	4555831	+	CGAAGAATCCCTCCTTGCAG	0.7676	0.6266	0.8474	0.4749	0.4284	0.6691	0.5333	0.6417	0.2136	0.5725	dpy
chr2L	4555860	4555880	+	ACATTCTGCATTCCTACCAC	0.5824	0.6271	0.7161	0.5298	0.3352	0.6103	0.6249	0.7326	0.8354	0.2406	dpy
chr2L	4555905	4555925	+	TTCACACTTTGCACGCCCAT	0.9498	0.6271	0.6937	0.6008	0.2183	0.3987	0.3347	-0.6566	-0.6192	0.2451	dpy
chr2L	4555920	4555940	+	CCCATAGGCATCACTCAGAC	0.7975	0.5795	0.7148	0.3681	0.3909	0.5176	0.2321	-0.2815	-0.2529	0.2591	dpy
chr2L	4556025	4556045	+	ACAGCTTGAGTTTGACTTGC	0.425	0.2846	0.5412	0.3051	0.2256	0.3813	0.1681	-1.1197	-0.8921	0.0609	dpy
chr2L	4556205	4556225	+	TCCGGTACTGCCCGCTTCGC	0.7939	0.3862	0.7352	0.4676	0.3431	0.3879	0.2876	-0.7808	-0.7425	0.0222	dpy
chr2L	4556256	4556276	+	GCAGCGAGCCAAAGCTCCAC	1.0	0.5143	0.6748	0.6175	0.3713	0.5844	0.4987	0.2697	0.427	0.2659	dpy
chr2L	4556383	4556403	+	GGATCTCCACGGGAATTGAG	1.0	0.673	0.6469	0.3035	0.5744	0.7707	0.7207	0.7343	0.3897	0.2602	dpy
chr2L	4556458	4556478	+	CAAGCATTTTGTCGCTCGCA	0.7428	0.5034	0.5741	0.3254	0.0	0.3348	0.1001	-1.2171	-1.3842	0.0267	dpy
chr2L	4556493	4556513	+	GGAATTCTGGCAACTAGCTG	1.0	0.5751	0.8332	0.4269	0.4102	0.6587	0.5106	0.6634	0.0416	0.5563	dpy
chr2L	4556497	4556517	+	TTCTGGCAACTAGCTGAGGC	1.0	0.5097	0.705	0.2404	0.1626	0.54	0.3959	-0.0507	-0.5582	0.0379	dpy
chr2L	4556549	4556569	+	GATCCCGACAACCGGCCTGC	1.0	0.3669	0.6654	0.1851	0.2309	0.5516	0.3543	-0.1339	-0.2048	0.0782	dpy
chr2L	4556600	4556620	+	GGCAACTGTAGCTTCCCGGA	0.6452	0.5939	0.7006	0.5193	0.5704	0.6719	0.5871	0.7641	0.544	0.5695	dpy
chr2L	4556694	4556714	+	TAATTGATATCCTTCGTAGC	1.0	0.5531	0.7113	0.3341	0.0	0.2999	0.4569	-0.1762	0.4001	0.0628	dpy
chr2L	4556750	4556770	+	TGCCCTTTCCACAACTGGTC	1.0	0.4221	0.645	0.1604	0.3192	0.4674	0.2271	-0.3331	-0.189	0.0378	dpy
chr2L	4556790	4556810	+	TCGATTGGTTTCCGCATCGC	1.0	0.4864	0.6927	0.5604	0.289	0.4332	0.4919	-0.4516	-0.4329	0.113	dpy
chr2L	4556948	4556968	+	TAATACCACAAACAGTATGT	1.0	0.5697	0.7019	0.3009	0.061	0.5943	0.6697	1.0007	1.2983	0.0998	dpy
chr2L	4556952	4556972	+	ACCACAAACAGTATGTAGGC	1.0	0.5247	0.6166	0.1194	0.2928	0.5893	0.4559	-0.0226	0.0854	0.0474	dpy
chr2L	4556979	4556999	+	CGTGCACTTTCCATGTATAC	0.8989	0.4589	0.6937	0.2444	0.161	0.3887	0.2344	-0.9701	-0.248	0.0906	dpy
chr2L	4557087	4557107	+	TTCGGGGCATACACAACGAT	1.0	0.6373	0.6851	0.5638	0.477	0.6067	0.4881	-0.1709	-0.0846	0.4696	dpy
chr2L	4557098	4557118	+	CACAACGATAGGTTCCCGGG	1.0	0.7646	0.8033	0.6556	0.5575	0.6625	0.5561	0.7222	0.3577	0.4554	dpy
chr2L	4557126	4557146	+	ACATCGAGCACTGGCATGGC	1.0	0.4202	0.5785	0.3071	0.3294	0.5538	0.4565	-0.1673	0.0325	0.0388	dpy
chr2L	4557166	4557186	+	TCAATATCCGAGCAACCGAA	1.0	0.6241	0.6662	0.5484	0.2322	0.6151	0.4509	0.2929	0.1292	0.9104	dpy
chr2L	4557360	4557380	+	GCACCGTTCTCCAACTGCAC	1.0	0.5987	0.7315	0.2118	0.3572	0.6364	0.5325	0.5123	0.4923	0.5581	dpy
chr2L	4557378	4557398	+	ACAGGAAGCTGTTTTGGTGC	1.0	0.4339	0.7636	0.3145	0.1683	0.5463	0.3638	-0.9583	-1.2167	0.1215	dpy
chr2L	4557441	4557461	+	ACATTGATTACTGGCTAAGC	0.9463	0.45	0.6546	0.331	0.0	0.2751	0.3603	-0.3091	-0.0647	0.0261	dpy
chr2L	4557539	4557559	+	GGTGCTGATCAATGCTGCAC	0.803	0.4317	0.6229	0.353	0.226	0.6559	0.524	0.5247	0.4643	0.0265	dpy
chr2L	4557573	4557593	+	ACAACTGTTGGCAGACTGGC	0.8547	0.441	0.5066	0.3626	0.4165	0.5897	0.4425	-0.5211	-0.5338	0.0935	dpy
chr2L	4557581	4557601	+	TGGCAGACTGGCAGGGATTC	0.64	0.349	0.7446	0.6413	0.3998	0.3685	0.2946	-0.9371	-0.089	0.0127	dpy
chr2L	4557663	4557683	+	GGTGCAGTGGCCCTCGACAC	0.9364	0.5293	0.7363	0.6391	0.6093	0.6766	0.697	0.7689	0.6014	0.0513	dpy
chr2L	4557699	4557719	+	GCACTGACTGTGATCCAGAC	0.9244	0.6071	0.7714	0.6276	0.4192	0.5474	0.458	0.19	0.4004	0.3855	dpy
chr2L	4557868	4557888	+	TCCTTGGCAGTGTCAGAGAT	1.0	0.5567	0.6565	0.6747	0.4347	0.5538	0.3936	-0.2691	-0.2772	0.3584	dpy
chr2L	4557881	4557901	+	CAGAGATAGGCTGGAATCGC	0.8556	0.421	0.6252	0.6396	0.5054	0.6124	0.3662	-0.298	-0.2015	0.0156	dpy
chr2L	4557951	4557971	+	CGATCCGCAAGCGTTGTCGC	1.0	0.4994	0.6746	0.1928	0.2002	0.5527	0.345	-0.4253	-0.7149	0.0712	dpy
chr2L	4558069	4558089	+	GCGTCGCCCACAAATAGCGG	1.0	0.6644	0.7537	0.3658	0.4281	0.6457	0.5974	1.1354	0.0632	0.7323	dpy
chr2L	4558084	4558104	+	AGCGGAGGACACTTGCAGAC	1.0	0.5919	0.729	0.4696	0.4891	0.5679	0.3094	-0.2394	-0.0888	0.1165	dpy
chr2L	4558116	4558136	+	AGTGACCTCGCATATTGCTG	1.0	0.5732	0.8474	0.3722	0.491	0.7072	0.5398	0.573	0.2562	0.3521	dpy
chr2L	4558158	4558178	+	ACAACCGCCTTGCTTGGTGC	0.9938	0.4976	0.7551	0.2792	0.1761	0.582	0.5283	0.4774	0.1413	0.1452	dpy
chr2L	4558192	4558212	+	AACGGATCTCCCTTAAATCC	1.0	0.5209	0.6961	0.4255	0.3987	0.5599	0.5741	0.4279	0.5391	0.0407	dpy
chr2L	4558251	4558271	+	ACAGATGGCATTGTCACCGC	1.0	0.6044	0.7636	0.6213	0.4681	0.6384	0.5771	0.5556	0.4279	0.1304	dpy
chr2L	4558336	4558356	+	CAGTCATGGTTGTAAACACA	1.0	0.6282	0.5835	0.487	0.4605	0.6875	0.5627	0.2405	-0.0211	0.0649	dpy
chr2L	4558384	4558404	+	TCGTATGGATCTCCGGCGAA	1.0	0.5998	0.6673	0.6717	0.4263	0.5427	0.4814	0.052	-0.3001	0.0999	dpy
chr2L	4558390	4558410	+	GGATCTCCGGCGAAAGGTCC	1.0	0.4593	0.6261	0.5256	0.466	0.6786	0.4424	0.1557	0.0429	0.0374	dpy
chr2L	4558509	4558529	+	GGTAGATTCATCCTTAATAC	1.0	0.4628	0.7494	0.1963	0.2191	0.5551	0.3787	-0.0094	0.7493	0.2792	dpy
chr2L	4558668	4558688	+	CGAGTTGGCCGGGCACGTGA	1.0	0.5488	0.7717	0.5811	0.5911	0.6988	0.5342	0.737	0.5956	0.1328	dpy
chr2L	4558694	4558714	+	CACAGATGGCGACGCACTTA	1.0	0.3424	0.721	0.4556	0.3414	0.3908	0.1308	-1.2872	-0.8031	0.0039	dpy
chr2L	4558711	4558731	+	TTAAGGACTCCCAAGACATC	1.0	0.5182	0.8013	0.3406	0.0933	0.3981	0.3958	-0.0745	0.7453	0.2717	dpy
chr2L	4558719	4558739	+	TCCCAAGACATCAGGACGAC	0.6543	0.5418	0.6439	0.4367	0.3957	0.5492	0.5434	0.3078	0.2528	0.0837	dpy
chr2L	4558768	4558788	+	CTGGTGCAGTCTGGCAGTGA	1.0	0.4862	0.7446	0.7117	0.5696	0.6539	0.6271	0.4106	0.3402	0.0251	dpy
chr2L	4558779	4558799	+	TGGCAGTGAAGGCTTTTCGC	1.0	0.5148	0.8343	0.3791	0.3755	0.564	0.514	-0.102	0.1521	0.155	dpy
chr2L	4559015	4559035	+	CCGGCTGGCATCCCACCTGT	1.0	0.5127	0.6547	0.6634	0.6414	0.555	0.421	0.4676	0.5637	0.2662	dpy
chr2L	4559055	4559075	+	GAATCCGTCAGAGCATATAC	1.0	0.52	0.593	0.2992	0.2154	0.5152	0.4655	0.1786	1.1478	0.1804	dpy
chr2L	4559084	4559104	+	GATGATCCTCGGACACGCAG	1.0	0.6686	0.813	0.4069	0.5122	0.7176	0.555	0.7971	0.1314	0.5338	dpy
chr2L	4559171	4559191	+	GGAAACAGATCTCAGAGTGC	1.0	0.5755	0.7494	0.2876	0.2265	0.6523	0.6394	0.8656	0.681	0.4802	dpy
chr2L	4559312	4559332	+	CACACGAAGCCTGGGAACAG	1.0	0.6582	0.7444	0.5475	0.6255	0.7029	0.7358	0.546	-0.0246	0.1609	dpy
chr2L	4559430	4559450	+	GATGGGTTGACAACTACTGT	1.0	0.6038	0.8013	0.1713	0.5123	0.6633	0.5164	0.7495	0.7763	0.2332	dpy
chr2L	4559490	4559510	+	TCCTCCGGCTCTATTCAAAC	1.0	0.5644	0.6604	0.4382	0.3301	0.4365	0.3329	-0.545	-0.1023	0.2427	dpy
chr2L	4559550	4559570	+	CACATCCTGGCAGCCAATGT	0.8841	0.5206	0.7919	0.3306	0.4156	0.5186	0.487	0.2253	0.4601	0.0181	dpy
chr2L	4559583	4559603	+	GAAGCCCTGTGGGCAAAGAC	0.8929	0.5344	0.6531	0.5057	0.4032	0.4863	0.4765	-0.7231	-0.5731	0.1911	dpy
chr2L	4559676	4559696	+	TTGTGCTCCACAGCCTTCAT	0.7175	0.3422	0.7444	0.5173	0.2917	0.4266	0.199	-0.9118	-0.2178	0.1189	dpy
chr2L	4559688	4559708	+	GCCTTCATAGGGATTACCGA	1.0	0.6901	0.7349	0.3532	0.4227	0.6508	0.602	0.6541	0.4869	0.7387	dpy
chr2L	4559703	4559723	+	ACCGAAGGTTCCCGGGTTAC	0.8471	0.3797	0.721	0.4566	0.3877	0.2892	0.2521	-0.8648	-0.1655	0.0193	dpy
chr2L	4559856	4559876	+	CTTTCCATTGTTTCTATCGC	1.0	0.3806	0.6321	0.2267	0.0	0.3169	0.1703	-1.1768	-1.3631	0.0779	dpy
chr2L	4559935	4559955	+	CAAATCTGCCGCTCGCCACA	1.0	0.4814	0.7919	0.2153	0.0	0.296	0.367	-0.2241	-0.2316	0.2064	dpy
chr2L	4559982	4560002	+	GCTGCAGCTGCCGCCGGGGA	0.3886	0.3698	0.7017	0.6501	0.5421	0.6058	0.4242	-0.0162	-0.3942	0.0241	dpy
chr2L	4560015	4560035	+	CTGTCCTTGCGGGCACTTAC	1.0	0.2893	0.6402	0.3909	0.1362	0.1166	0.1126	-1.5817	-0.7668	0.0496	dpy
chr2L	4560159	4560179	+	ATGTTGCTCTGTCTCACAGT	1.0	0.639	0.7396	0.5077	0.301	0.6361	0.6081	0.7522	0.8678	0.2781	dpy
chr2L	4560216	4560236	+	TACGCAGCTACCTTCCAAGC	1.0	0.5552	0.7079	0.4278	0.5131	0.5998	0.5468	0.2621	0.5502	0.1452	dpy
chr2L	4560369	4560389	+	GTTTACACAGTAGGCTCCAT	1.0	0.5129	0.6452	0.5446	0.2616	0.5353	0.3519	0.2032	0.6484	0.2685	dpy
chr2L	4577925	4577945	+	TGAGCACTTCGGCGGGCACC	0.6391	0.4829	0.6984	0.4599	0.2807	0.5219	0.5651	0.1545	0.1267	0.0383	HP6
chr2L	4577962	4577982	+	ACCCTTCCACTGCATCAAAA	1.0	0.4378	0.8108	0.2399	0.1103	0.3437	0.192	-1.0903	-0.7173	0.3415	HP6
chr2L	4577986	4578006	+	CAGCTTACCGGACCAGTTGC	1.0	0.3775	0.7103	0.4499	0.3875	0.5231	0.4703	-0.2192	-0.0538	0.0768	HP6
chr2L	4578058	4578078	+	CTTCACCGGAAGAGCAGTAG	0.8089	0.5728	0.8237	0.6215	0.4666	0.6221	0.4643	0.3287	0.0689	0.11	HP6
chr2L	4641514	4641534	+	TCCCAAAAGTATCCAAACTC	0.8376	0.5314	0.6678	0.3612	0.3137	0.5841	0.5065	-0.2254	-0.3284	0.0745	BG642163
chr2L	4641583	4641603	+	CCACCGTGGAGCCAATGGGT	0.9308	0.5893	0.6294	0.5376	0.5581	0.6528	0.6095	0.4092	0.4923	0.0383	BG642163
chr2L	4641592	4641612	+	AGCCAATGGGTAGGATATCA	0.7059	0.4669	0.6252	0.4069	0.3396	0.4165	0.2796	-0.339	0.1315	0.0074	BG642163
chr2L	4641604	4641624	+	GGATATCAAGGATATCAAAC	1.0	0.5047	0.6877	0.2557	0.3757	0.6273	0.427	-0.3979	0.2828	0.177	BG642163
chr2L	4641757	4641777	+	ATTCCTTCCCACCAATATCC	1.0	0.441	0.6405	0.1679	0.0057	0.4161	0.3579	-0.0771	0.421	0.1205	BG642163
chr2L	4641793	4641813	+	CCATCTTTCGCCCAATTTCC	1.0	0.3147	0.5788	0.1526	0.0163	0.2451	0.0411	-1.4079	-0.6933	0.1173	BG642163
chr2L	4641862	4641882	+	CCCGGGACAAATGCCTCTCC	1.0	0.4821	0.8013	0.4922	0.5203	0.6135	0.3681	-0.15	0.1184	0.018	BG642163
chr2L	4641907	4641927	+	ATTCCTTCCTACCAACTGCC	1.0	0.5278	0.5775	0.3315	0.1844	0.4822	0.4617	0.1045	-0.0155	0.46	BG642163
chr2L	4641925	4641945	+	CCAGGAATACAACAGCAACC	0.6508	0.6554	0.7494	0.2697	0.3867	0.67	0.685	0.6112	0.3458	0.6296	BG642163
chr2L	4641985	4642005	+	CCTCCAAGTTCCGCCCCGGC	1.0	0.4608	0.6733	0.4949	0.4428	0.4499	0.3067	-0.5056	-0.5894	0.2394	BG642163
chr2L	4642000	4642020	+	CCGGCAGGTTGGAGCTCACC	1.0	0.4668	0.6842	0.6541	0.5704	0.5386	0.2913	-0.1949	0.039	0.0313	BG642163
chr2L	4642030	4642050	+	ATTCCTCCCCCTTCACTACC	1.0	0.5319	0.6547	0.182	0.1315	0.3849	0.3934	-0.0505	0.2871	0.2499	BG642163
chr2L	4642111	4642131	+	CCGGCATCGCCCATACAACC	1.0	0.5583	0.6405	0.5421	0.4712	0.586	0.5797	0.5279	0.5131	0.2816	BG642163
chr2L	4642126	4642146	+	CAACCAGGTTGGAGTCCACC	1.0	0.58	0.6842	0.3404	0.5204	0.537	0.3631	-0.3319	-0.2153	0.2234	BG642163
chr2L	4642156	4642176	+	TTTCCTCCCTCTCCCCAATC	0.8627	0.3902	0.7363	0.4544	0.0	0.2121	0.1465	-0.6658	-0.1076	0.068	BG642163
chr2L	4643433	4643453	+	TCGCACTTGCTTTCCAATTC	0.7906	0.2544	0.7636	0.3732	0.2316	0.2599	0.1208	-1.6581	-1.2439	0.0229	CG15635
chr2L	4643451	4643471	+	TCAGGAAAACCACATCCACC	0.8586	0.637	0.7636	0.244	0.4658	0.6447	0.4928	0.3153	0.1616	0.5585	CG15635
chr2L	4643847	4643867	+	TCACAGGCTCCATCAAATTC	1.0	0.4101	0.7339	0.2981	0.0952	0.3221	0.1995	-1.0419	-0.2327	0.0827	CG15635
chr2L	4644117	4644137	+	TCACAGATGCCTTCGAATTT	0.9284	0.2535	0.8013	0.2272	0.1405	0.2643	0.1857	-1.7112	-0.8771	0.0694	CG15635
chr2L	4647319	4647339	+	ATCGGCAGTCATGTAACAAA	0.6184	0.4646	0.6961	0.4455	0.3487	0.5138	0.3732	0.0296	0.3036	0.1792	CG43798
chr2L	4651786	4651806	+	CCGTATCGTGGGCGGCCAGC	0.8171	0.4207	0.7066	0.5698	0.2499	0.3445	0.2769	-0.3335	-0.2117	0.1442	CG3355
chr2L	4651828	4651848	+	TTGGACCGCCCAATTGGTAA	1.0	0.4965	0.7919	0.4326	0.1654	0.465	0.159	-0.3678	-0.3798	0.1359	CG3355
chr2L	4651917	4651937	+	CCCATTGTGTGCATGGGAAC	1.0	0.3353	0.7494	0.4047	0.4624	0.4932	0.1747	-0.7538	-0.7847	0.0286	CG3355
chr2L	4651984	4652004	+	GGATCCCGGCATTGTGCGCA	0.7727	0.5181	0.555	0.3902	0.157	0.5321	0.4376	0.1593	-0.4844	0.0457	CG3355
chr2L	4652107	4652127	+	GCGTCCAGTCTGTCTGCCCG	1.0	0.609	0.7631	0.5086	0.5118	0.6733	0.5986	1.2334	0.0103	0.4933	CG3355
chr2L	4652184	4652204	+	AACTGTATTTCCTTTTATGT	1.0	0.4631	0.6877	0.2299	0.0637	0.4073	0.1034	-1.5482	-1.3053	0.0414	CG3355
chr2L	4683607	4683627	+	CCGTTTCGCATTCGGAGTGG	1.0	0.6052	0.7149	0.754	0.4574	0.5886	0.5269	0.1257	-0.2617	0.2738	Bsg25A
chr2L	4683724	4683744	+	GTCGTTTGTTTTCGGCGTCG	0.3	0.5855	0.7482	0.6161	0.1516	0.4181	0.1854	-0.8599	-1.3053	0.2511	Bsg25A
chr2L	4683764	4683784	+	CCATCGCGAAACGCGTTAAA	1.0	0.2489	0.6982	0.3854	0.0794	0.3079	0.2346	-0.9439	-0.4185	0.2605	Bsg25A
chr2L	4683861	4683881	+	CCTTTTCAATTTCGATGGTG	0.6118	0.5436	0.5561	0.5556	0.1181	0.4712	0.205	-1.193	-1.4949	0.0489	Bsg25A
chr2L	4684165	4684185	+	ATCGCTCTCCTCCTCCGTAA	0.9942	0.576	0.7221	0.625	0.341	0.5382	0.3998	0.0447	0.2612	0.0889	Bsg25A
chr2L	4684182	4684202	+	TAAAGGAGTCATCCGTTCGC	1.0	0.542	0.8013	0.36	0.0	0.4179	0.5292	0.4411	0.5679	0.1187	Bsg25A
chr2L	4684246	4684266	+	CTGAACTGTCTCGGGATCAT	1.0	0.4301	0.7069	0.4958	0.4718	0.5125	0.2629	-0.5521	-0.1887	0.061	Bsg25A
chr2L	4684254	4684274	+	TCTCGGGATCATAGGGCAAT	1.0	0.4044	0.7304	0.392	0.2987	0.4523	0.3349	-0.5467	-0.0364	0.053	Bsg25A
chr2L	4684260	4684280	+	GATCATAGGGCAATAGGGTC	1.0	0.371	0.6332	0.4881	0.3839	0.5878	0.3083	-0.109	-0.1207	0.016	Bsg25A
chr2L	4684635	4684655	+	CCAAACCATAGCTTCCACCG	1.0	0.7709	0.819	0.3781	0.5496	0.6998	0.7345	1.0563	0.2393	0.5637	CG11929
chr2L	4684677	4684697	+	CTTCCAAACGGATCCCAATG	0.9779	0.6837	0.7776	0.4825	0.5227	0.5772	0.4172	-0.1128	-0.4723	0.1972	CG11929
chr2L	4684927	4684947	+	CGCCCATTAATCGTAGTCAA	1.0	0.5908	0.5979	0.3603	0.3797	0.5081	0.3524	-0.221	-0.3743	0.1509	CG11929
chr2L	4685142	4685162	+	GGAAGCCATAATGAAGAGAC	0.6689	0.5062	0.619	0.4755	0.5259	0.6908	0.4882	0.6528	0.4814	0.2223	CG11929
chr2L	4685156	4685176	+	AGAGACAGGAGCTTTTTCTA	1.0	0.4471	0.7777	0.3441	0.4746	0.5166	0.1648	-1.0151	-0.4505	0.0212	CG11929
chr2L	4685166	4685186	+	GCTTTTTCTAAGGGATCTAC	1.0	0.4176	0.5825	0.2278	0.1295	0.3853	0.1465	-1.1211	-0.7038	0.0797	CG11929
chr2L	4685187	4685207	+	GGGCTCTGTGAAATCGTGGA	1.0	0.6959	0.7006	0.5777	0.5648	0.6956	0.5959	0.8448	0.3355	0.5001	CG11929
chr2L	4685193	4685213	+	TGTGAAATCGTGGAAGGTCC	0.8649	0.5213	0.715	0.5627	0.4119	0.6285	0.3384	0.0794	-0.1141	0.17	CG11929
chr2L	4685216	4685236	+	AATGCAAACCCTCTGATTGT	1.0	0.4399	0.7079	0.2668	0.2332	0.4596	0.5009	-0.0301	0.3195	0.1524	CG11929
chr2L	4685230	4685250	+	GATTGTAGGATCATATTTCA	1.0	0.3639	0.6203	0.3554	0.3011	0.4497	0.1437	-0.6001	0.0637	0.0364	CG11929
chr2L	4685280	4685300	+	AAAACTAGAAACATCTGATC	1.0	0.4375	0.6654	0.2785	0.0	0.3682	0.3182	0.0634	0.7197	0.0103	CG11929
chr2L	4685307	4685327	+	ACAGATAAACGATATACACG	0.9195	0.7617	0.8049	0.1846	0.3363	0.6584	0.7213	0.8948	0.2129	0.6845	CG11929
chr2L	4685335	4685355	+	AAATTGCCAATAAAACCGGA	0.8486	0.6154	0.5809	0.3221	0.0036	0.5584	0.3226	0.2328	-0.0307	0.5658	CG11929
chr2L	4685562	4685582	+	AAAACCTGAAAATGTTGATC	1.0	0.4106	0.6087	0.1622	0.0	0.3166	0.2566	-0.5386	0.1405	0.0053	CG11929
chr2L	4685781	4685801	+	AGACAATCGGAGATGTTGTA	1.0	0.4787	0.7478	0.4277	0.3404	0.5432	0.4842	0.1939	0.7182	0.2183	CG11929
chr2L	4685809	4685829	+	GGATATGAAATGCATCTGAA	1.0	0.6119	0.672	0.2448	0.2817	0.6352	0.6047	0.4626	0.417	0.3121	CG11929
chr2L	4686024	4686044	+	TGTTAAAAAACCCAAATCAA	0.781	0.4722	0.6061	0.3163	0.1518	0.5176	0.273	-0.7541	-0.8732	0.1619	CG11929
chr2L	4686048	4686068	+	TTCCTCCACATCTTGCTTGG	1.0	0.4802	0.8332	0.4777	0.3373	0.478	0.5342	0.0333	-0.2573	0.1823	CG11929
chr2L	4686087	4686107	+	ATCCAATAAAAGTGTAGAGA	1.0	0.509	0.6974	0.2181	0.0205	0.5042	0.4814	-0.0089	0.001	0.0213	CG11929
chr2L	4687758	4687778	+	AGTCGATGACGGCTTGATGA	1.0	0.5622	0.8249	0.3621	0.3493	0.6391	0.5893	0.7785	0.559	0.3322	Elba3
chr2L	4687884	4687904	+	GGTCAATGGAATGGTGCTGG	0.7679	0.616	0.7623	0.561	0.5451	0.6727	0.5001	0.7204	-0.1627	0.0727	Elba3
chr2L	4687913	4687933	+	TCATACTGGCAGCGGATGAG	0.8835	0.5851	0.7275	0.3685	0.398	0.618	0.7134	1.1595	0.6954	0.1223	Elba3
chr2L	4687950	4687970	+	AGCATTGCTGTCCATGAGCA	1.0	0.6246	0.7148	0.4078	0.3839	0.5856	0.5449	0.2267	-0.3312	0.1387	Elba3
chr2L	4687953	4687973	+	ATTGCTGTCCATGAGCAAGG	1.0	0.752	0.7776	0.5405	0.2317	0.647	0.8006	1.2175	0.7011	0.6773	Elba3
chr2L	4687958	4687978	+	TGTCCATGAGCAAGGAGGAG	1.0	0.6115	0.6579	0.439	0.549	0.6625	0.4412	0.1147	-0.1042	0.1831	Elba3
chr2L	4688010	4688030	+	CCAGTACACCGAGAATGAAA	1.0	0.5126	0.6961	0.3774	0.2137	0.4845	0.4079	0.2718	0.1882	0.1139	Elba3
chr2L	4688085	4688105	+	GAGCACCAAGCCCGAGCTGA	0.7214	0.4879	0.6536	0.5011	0.4605	0.6574	0.4583	0.2504	0.0632	0.0167	Elba3
chr2L	4688102	4688122	+	TGAAGGGTAATCCTCTGGTG	1.0	0.6548	0.808	0.712	0.6221	0.6999	0.6228	0.7702	0.306	0.4073	Elba3
chr2L	4688235	4688255	+	TAATTTGGAAGCTGAACCGG	1.0	0.6811	0.6333	0.7053	0.2279	0.651	0.6133	0.9765	0.2468	0.1478	Elba3
chr2L	4688301	4688321	+	ACCGGAGATGGTGGTATACC	1.0	0.5072	0.721	0.5811	0.4921	0.4572	0.42	0.1336	0.5168	0.0468	Elba3
chr2L	4688330	4688350	+	AGTACAGACAAACCGTGTGG	1.0	0.6683	0.7634	0.4661	0.5685	0.6931	0.6785	1.0537	0.3882	0.4001	Elba3
chr2L	4688349	4688369	+	GAGGAAAGAGAATCTCTTTA	1.0	0.3461	0.7494	0.4325	0.3052	0.3871	0.1809	-0.9315	0.1059	0.0839	Elba3
chr2L	4689707	4689727	+	CTCCACGTTACGATACCTAC	1.0	0.5146	0.715	0.2891	0.3857	0.5415	0.2584	-0.6913	-0.2738	0.0795	CG3251
chr2L	4689734	4689754	+	CATTGACTTGGCTACCAAAT	0.603	0.3894	0.7161	0.5349	0.3102	0.3606	0.1776	-0.7503	-0.069	0.1365	CG3251
chr2L	4689740	4689760	+	CTTGGCTACCAAATAGGAGA	1.0	0.5824	0.6819	0.3561	0.3143	0.622	0.4863	0.1626	-0.1758	0.1313	CG3251
chr2L	4689763	4689783	+	GAATGTTGTTCTCCTCCAGA	0.7458	0.64	0.7161	0.3034	0.4344	0.6857	0.4625	0.0064	-0.08	0.3927	CG3251
chr2L	4689867	4689887	+	AGCAAGCAAATGGTGCTCTC	1.0	0.4084	0.806	0.2975	0.3368	0.4557	0.2498	-0.4823	0.2242	0.0467	CG3251
chr2L	4689959	4689979	+	ATATTCAGTGCCCATTTTGA	0.8802	0.2715	0.7303	0.2397	0.0916	0.3925	0.2253	-1.1822	-0.8142	0.2325	CG3251
chr2L	4690006	4690026	+	CAGCGAGATCAACATCTGGC	0.7932	0.5717	0.7148	0.3421	0.3916	0.6111	0.5714	0.4434	0.3785	0.2417	CG3251
chr2L	4690015	4690035	+	CAACATCTGGCAGGCGGAAC	0.7447	0.3549	0.721	0.5386	0.2031	0.3322	0.2335	-0.6759	-0.4582	0.0068	CG3251
chr2L	4690037	4690057	+	GTGCTTGTAAAGCATCTTGA	1.0	0.4891	0.7824	0.3046	0.3488	0.5929	0.449	-0.1025	0.3438	0.3437	CG3251
chr2L	4690126	4690146	+	TGCTGTTCATAAAGATACGT	0.8926	0.6706	0.5352	0.3358	0.2815	0.6259	0.4336	-0.0908	-0.0964	0.3629	CG3251
chr2L	4690175	4690195	+	GACCATCCGGCCCATATCGA	1.0	0.5024	0.8061	0.2649	0.4491	0.6444	0.6275	0.4725	0.4071	0.0507	CG3251
chr2L	4690207	4690227	+	TGATGACATTGCGGCGGTAC	0.6866	0.4612	0.6594	0.6001	0.4667	0.5912	0.2667	-0.4951	-0.2393	0.0395	CG3251
chr2L	4690307	4690327	+	TCCACTCACAAATCGCCGGA	0.8634	0.6077	0.6308	0.3318	0.2804	0.601	0.568	0.3411	-0.182	0.2229	CG3251
chr2L	4690412	4690432	+	GACCACTCGAAACAGACTCG	1.0	0.7051	0.8332	0.2684	0.5179	0.6858	0.7216	1.1348	0.3507	0.4133	CG3251
chr2L	4690456	4690476	+	GAAAGAGTTGACGTCGCTCC	0.96	0.4695	0.7636	0.5299	0.4607	0.6789	0.4166	-0.0696	-0.1328	0.0266	CG3251
chr2L	4701271	4701291	+	CGTACATCGTAGCTTCCGCC	1.0	0.533	0.678	0.312	0.2722	0.5763	0.314	0.1747	-0.0943	0.4647	Taf12L
chr2L	4701354	4701374	+	GGTGTCACTGGAGCGGCTCG	1.0	0.4947	0.8616	0.4914	0.6403	0.6688	0.6219	0.5369	-0.2098	0.1372	Taf12L
chr2L	4701413	4701433	+	TATCGCTGTCATCGAAATTG	1.0	0.5265	0.7091	0.214	0.1508	0.5082	0.3939	-0.103	-0.589	0.0719	Taf12L
chr2L	4701420	4701440	+	GTCATCGAAATTGAGGGCAA	0.8253	0.5897	0.7352	0.4853	0.5341	0.6407	0.3322	0.4914	0.1528	0.0646	Taf12L
chr2L	4701427	4701447	+	AAATTGAGGGCAAAGGACCA	0.6959	0.6472	0.7396	0.3555	0.2443	0.5788	0.5497	0.6962	0.6269	0.0384	Taf12L
chr2L	4712329	4712349	+	TATGCTGATACACGTCGGCC	1.0	0.5187	0.5883	0.3051	0.1106	0.3926	0.4793	-0.2143	-0.4573	0.1263	CG34351
chr2L	4712389	4712409	+	GTTGCGTCGCACCTGCGTGG	1.0	0.599	0.8295	0.7628	0.4637	0.6763	0.6793	1.4907	0.6923	0.4485	CG34351
chr2L	4712433	4712453	+	TCCTGATGCCTCAAGTCAAG	1.0	0.5984	0.7858	0.2185	0.3178	0.5424	0.398	0.1666	-0.3691	0.5595	CG34351
chr2L	4719865	4719885	+	GTTCACGCCCGACTTCAACG	0.6012	0.7639	0.8758	0.2051	0.4424	0.7193	0.8048	1.0656	0.2576	0.8784	CG34351
chr2L	4733162	4733182	+	AATGCTGAACATTGGCATTG	0.7287	0.6117	0.6925	0.289	0.1164	0.3938	0.5863	0.1715	0.0305	0.0463	CG15631
chr2L	4733207	4733227	+	CGCAGAGTTCCTGGCTGTGA	1.0	0.5198	0.7069	0.5079	0.5054	0.6044	0.2746	-0.7171	-0.8511	0.0089	CG15631
chr2L	4733355	4733375	+	GTCTTCGCTCTTGCAGTCAC	1.0	0.4349	0.6487	0.57	0.3867	0.5629	0.3359	-0.4382	-0.4878	0.1065	CG15631
chr2L	4733416	4733436	+	GTTTCTTCAATTTCCACTGT	1.0	0.4472	0.6179	0.2315	0.1247	0.4888	0.314	-0.7409	-0.7421	0.1268	CG15631
chr2L	4733465	4733485	+	TAGAGCTGTGAGACTTAATA	1.0	0.418	0.8108	0.5663	0.4235	0.5171	0.2129	-0.2876	0.6575	0.1489	CG15631
chr2L	4733680	4733700	+	GACGACTCCTTCATCCGTTG	1.0	0.4985	0.8332	0.5055	0.511	0.6803	0.5137	0.0198	-0.2218	0.1044	CG15631
chr2L	4733763	4733783	+	GCTATAGCAAACGTTGATGG	1.0	0.6895	0.819	0.419	0.3589	0.6527	0.7154	1.0946	0.4572	0.4616	CG15631
chr2L	4733768	4733788	+	AGCAAACGTTGATGGAGGAC	1.0	0.5332	0.6297	0.5243	0.4659	0.6308	0.3555	-0.1688	-0.2949	0.0619	CG15631
chr2L	4733796	4733816	+	ATCATGGGACACCGTACATG	1.0	0.6185	0.8142	0.5528	0.4765	0.6549	0.5574	0.6488	0.2422	0.1614	CG15631
chr2L	4733853	4733873	+	CTTGGCCGCGGGCTCTTCAA	1.0	0.4256	0.8675	0.5939	0.4114	0.4604	0.2535	-0.1273	0.1049	0.1552	CG15631
chr2L	4733939	4733959	+	TGGAACAGCGGGTGATTTTC	1.0	0.1735	0.6725	0.4525	0.2444	0.3088	0.1232	-1.7846	-0.8905	0.0107	CG15631
chr2L	4733973	4733993	+	TGCACTTTTATTGCCCCGGC	1.0	0.3944	0.6166	0.4703	0.2811	0.4118	0.186	-1.0231	-1.2275	0.1136	CG15631
chr2L	4733977	4733997	+	CTTTTATTGCCCCGGCAGGA	0.5809	0.5313	0.6106	0.3036	0.0	0.2467	0.191	-0.6737	-0.7473	0.2345	CG15631
chr2L	4734019	4734039	+	TCAGTTGGCTTCGAGCAAGA	1.0	0.6236	0.7777	0.5546	0.3957	0.5933	0.5579	0.3501	0.2854	0.3415	CG15631
chr2L	4734027	4734047	+	CTTCGAGCAAGAAGGCTTAC	1.0	0.3083	0.7069	0.3396	0.1007	0.2832	0.1506	-1.2484	-0.2032	0.2094	CG15631
chr2L	4734119	4734139	+	TACAGAATCCGCCAGCTGAG	0.8549	0.6695	0.7986	0.4832	0.3723	0.6342	0.6465	1.0725	0.5039	0.4995	CG15631
chr2L	4734197	4734217	+	TGGAATTTTGCACACGGATG	1.0	0.4159	0.8049	0.4695	0.475	0.6435	0.2595	-0.6888	-0.8381	0.0221	CG15631
chr2L	4736104	4736124	+	GCGACACCTGTAGTTATCGA	1.0	0.6506	0.6937	0.4791	0.3681	0.6233	0.6945	0.7994	0.6042	0.4509	fipi
chr2L	4736225	4736245	+	TACCATGTAAAATTCGCTGG	1.0	0.6065	0.7907	0.5031	0.2637	0.5875	0.5776	0.217	-0.3522	0.368	fipi
chr2L	4736272	4736292	+	AGTCGCAGTTCCGTTTATGT	0.732	0.5119	0.7919	0.2352	0.334	0.5555	0.4667	-0.1893	0.2224	0.201	fipi
chr2L	4737163	4737183	+	TGATGAGCAAACCATCGGCC	1.0	0.566	0.6673	0.3934	0.2479	0.5678	0.504	0.1805	-0.1585	0.4265	fipi
chr2L	4737375	4737395	+	GGGCTGTCCATTGAAGTGCC	1.0	0.5999	0.6567	0.6749	0.4495	0.603	0.5747	-0.1737	-0.5949	0.1169	fipi
chr2L	4737600	4737620	+	ACGGTACACAATCAAATCGA	1.0	0.6549	0.6678	0.5295	0.2215	0.6103	0.5542	0.8291	0.7304	0.1416	fipi
chr2L	4738352	4738372	+	GACTGCGGCACTGGACGATG	1.0	0.5486	0.6758	0.5311	0.6786	0.7178	0.5155	0.3989	-0.1714	0.0396	fipi
chr2L	4738397	4738417	+	CGCTGTGCTCCGCCGGACTG	1.0	0.4608	0.8613	0.4655	0.5838	0.6203	0.452	0.1395	-0.5293	0.0368	fipi
chr2L	4738403	4738423	+	GCTCCGCCGGACTGAGGGAA	1.0	0.5037	0.5727	0.6855	0.5624	0.6249	0.4927	0.2271	0.0217	0.1378	fipi
chr2L	4738425	4738445	+	GCTCTCATGGTGGTTGGCCC	1.0	0.4726	0.8108	0.2707	0.4167	0.5775	0.3436	0.2518	-0.1702	0.2493	fipi
chr2L	4763010	4763030	+	GTAAGTCCACCGAAGCGAGT	0.8563	0.6216	0.8108	0.3412	0.3177	0.6851	0.5493	0.6431	0.7467	0.6635	CG42523
chr2L	4763024	4763044	+	GCGAGTAGGAATATCCCTCG	1.0	0.7357	0.8049	0.6645	0.6928	0.6838	0.6195	0.8884	0.1953	0.1328	CG42523
chr2L	4763113	4763133	+	CTCCGAATTATCAGATGCCC	1.0	0.5045	0.5969	0.3668	0.3913	0.6148	0.4026	-0.3697	-0.4872	0.0815	CG42523
chr2L	4763134	4763154	+	GGAGAAAAGCTCCTCTAAAT	0.9143	0.242	0.7636	0.3112	0.3087	0.4281	0.1702	-0.6204	0.1041	0.1252	CG42523
chr2L	4763201	4763221	+	ACACAAGATGCACTTATCCA	0.893	0.6486	0.7636	0.2805	0.284	0.6144	0.6572	0.6773	0.6771	0.1759	CG42523
chr2L	4763248	4763268	+	CTGCCAGAAAAGTCACAAAA	1.0	0.4502	0.6452	0.5168	0.2239	0.4427	0.236	-0.7677	-0.5502	0.1368	CG42523
chr2L	4763309	4763329	+	CACCAAGATCATTGGTGGGG	1.0	0.5636	0.6994	0.3402	0.462	0.596	0.4116	-0.4095	-0.7132	0.035	CG42523
chr2L	4794809	4794829	+	CAAAGAACGTGATAAACTGG	1.0	0.7017	0.7374	0.5355	0.293	0.6537	0.5095	0.9031	0.174	0.394	CG3294
chr2L	4794815	4794835	+	ACGTGATAAACTGGAGGAAG	1.0	0.505	0.6191	0.6733	0.5522	0.6398	0.5494	0.3266	-0.4423	0.0866	CG3294
chr2L	4794863	4794883	+	GGAGTACCAGAAATGGTCGC	1.0	0.5833	0.7494	0.3611	0.4454	0.6404	0.6012	0.4396	0.0965	0.3881	CG3294
chr2L	4794869	4794889	+	CCAGAAATGGTCGCAGGAAC	1.0	0.3873	0.6961	0.5968	0.4013	0.5413	0.3714	-0.3376	-0.3686	0.0282	CG3294
chr2L	4794872	4794892	+	GAAATGGTCGCAGGAACAGG	0.6792	0.6513	0.7326	0.5864	0.5349	0.6806	0.6386	0.619	-0.1491	0.4414	CG3294
chr2L	4794881	4794901	+	GCAGGAACAGGAGGAAATGC	0.42	0.5511	0.6394	0.3607	0.4718	0.6548	0.6586	0.599	0.4281	0.1366	CG3294
chr2L	4794926	4794946	+	ACGGGAGCGCCAGTTGGCGG	0.4948	0.5334	0.8758	0.8247	0.5557	0.639	0.6136	0.8475	0.1651	0.3115	CG3294
chr2L	4794980	4795000	+	GCGACAATTCCAAATGGACG	0.845	0.6062	0.735	0.231	0.344	0.64	0.5192	0.4753	-0.5043	0.6506	CG3294
chr2L	4794995	4795015	+	GGACGAGGCGAAGAAGCGTC	0.8179	0.548	0.6615	0.6289	0.5518	0.663	0.5425	0.4856	0.3998	0.309	CG3294
chr2L	4795001	4795021	+	GGCGAAGAAGCGTCAGGAGC	0.6201	0.404	0.7292	0.3947	0.4774	0.649	0.5182	0.3166	0.0287	0.023	CG3294
chr2L	4795004	4795024	+	GAAGAAGCGTCAGGAGCAGG	0.3303	0.5418	0.7091	0.7034	0.5478	0.6892	0.6808	0.9375	0.0475	0.2808	CG3294
chr2L	4795031	4795051	+	GGAGCGTTTGCAGCGGGAAC	0.8584	0.3876	0.7456	0.3601	0.5092	0.6291	0.4313	-0.4131	-0.3956	0.0262	CG3294
chr2L	4795055	4795075	+	GAAAGAGCGGGCGGAACGGG	0.5611	0.4224	0.6887	0.8067	0.6433	0.7072	0.5183	0.498	-0.2278	0.1644	CG3294
chr2L	4795079	4795099	+	GAGACAGCGGAAGCAGCGCG	0.5845	0.535	0.6614	0.6839	0.6399	0.7146	0.6627	1.5343	0.3301	0.7883	CG3294
chr2L	4795103	4795123	+	AGAGACACGAAAAGCCGCCA	1.0	0.5699	0.6927	0.5482	0.5048	0.719	0.5918	0.9635	0.7884	0.3811	CG3294
chr2L	4795214	4795234	+	TGTAATGGAGACGCATCCGG	1.0	0.7238	0.7658	0.6752	0.6773	0.7414	0.6457	1.4174	0.6685	0.7088	CG3294
chr2L	4795303	4795323	+	ATCGCCGCCCGATGCTGGGA	0.8796	0.5396	0.6308	0.4213	0.3674	0.6409	0.5058	-0.0169	-0.2451	0.0178	CG3294
chr2L	4795364	4795384	+	GCAGAAGCGATGCACGCACA	1.0	0.6046	0.8108	0.6252	0.4304	0.6946	0.722	0.9831	0.6955	0.2987	CG3294
chr2L	4795406	4795426	+	ACACCTGGAATTGACCGAAC	0.5735	0.4863	0.6937	0.6112	0.4385	0.5378	0.44	-0.1861	0.2921	0.1155	CG3294
chr2L	4795516	4795536	+	GCAATACGCTGGAACACCTC	1.0	0.4683	0.7966	0.4688	0.5074	0.6427	0.4242	0.4703	0.7074	0.1219	CG3294
chr2L	4795852	4795872	+	CGCGCATTTACCAATCTCCA	1.0	0.5806	0.6796	0.1285	0.4678	0.5975	0.4193	0.3219	0.1342	0.285	CG3294
chr2L	4795901	4795921	+	ACGTGGAGTTCTCCAATCTG	1.0	0.6558	0.7419	0.4691	0.6286	0.6722	0.6317	1.0066	0.5525	0.1998	CG3294
chr2L	4797485	4797505	+	TGTTCTTCTCCTGAGTCTCC	1.0	0.433	0.6463	0.1981	0.117	0.4969	0.3193	-0.1158	-0.199	0.027	slf
chr2L	4797578	4797598	+	GCGCGGGCACGTGGGTGGTT	0.4736	0.452	0.7242	0.7929	0.536	0.4794	0.174	-0.5422	-0.2691	0.0388	slf
chr2L	4797600	4797620	+	GAACATGTTTTTGCCGCGGT	1.0	0.5223	0.7006	0.5713	0.3004	0.621	0.2292	-1.0511	-1.2722	0.0559	slf
chr2L	4799757	4799777	+	TGGCGGGCACGGGCAGTGAG	0.7568	0.5586	0.8303	0.7286	0.6647	0.6796	0.6483	1.063	0.578	0.3208	slf
chr2L	4799812	4799832	+	GGTTCTGGCCGCATGGCTGC	1.0	0.3907	0.6746	0.3742	0.2064	0.5771	0.4861	-0.1145	-0.3645	0.066	slf
chr2L	4813487	4813507	+	GCAGCGCTTTCGAAAGTTAA	1.0	0.3749	0.6829	0.3763	0.2289	0.4347	0.0971	-0.9929	-0.5693	0.273	CG15629
chr2L	4814762	4814782	+	ATAACAGGACATCTCCGGCC	0.8065	0.5749	0.645	0.6114	0.3554	0.5847	0.5682	0.4362	0.3722	0.2781	CG15629
chr2L	4814778	4814798	+	GGCCAGGTGGTGCTCATCAC	0.4623	0.4698	0.8485	0.6303	0.5405	0.5855	0.6184	0.0853	0.4244	0.0729	CG15629
chr2L	4814781	4814801	+	CAGGTGGTGCTCATCACAGG	1.0	0.6569	0.8709	0.791	0.6624	0.6826	0.6774	0.8613	0.4959	0.1327	CG15629
chr2L	4814831	4814851	+	CCTAAACTTTGCTCGCCTTC	0.8057	0.2694	0.7494	0.2798	0.0	0.1445	0.0566	-1.7654	-1.3926	0.0752	CG15629
chr2L	4814865	4814885	+	ATCTGGGATATAAATCAAGA	0.76	0.6349	0.7113	0.2472	0.3242	0.6008	0.3814	0.2844	0.4294	0.1	CG15629
chr2L	4815053	4815073	+	ACATGGTTATGACAACTGCA	0.7414	0.6105	0.5951	0.1088	0.3527	0.6906	0.6206	0.8029	0.4872	0.3774	CG15629
chr2L	4815107	4815127	+	GATCTACCAGCGTGCCAGCC	0.6643	0.4554	0.7053	0.5266	0.0959	0.2078	0.2219	-1.1431	-1.0882	0.0451	CG15629
chr2L	4815116	4815136	+	GCGTGCCAGCCAGGTGACCG	1.0	0.6228	0.7574	0.5401	0.6078	0.6755	0.6965	1.0596	-0.1861	0.5012	CG15629
chr2L	4815119	4815139	+	TGCCAGCCAGGTGACCGAGG	0.7118	0.6438	0.8851	0.81	0.6353	0.6923	0.628	1.3635	0.8883	0.169	CG15629
chr2L	4816761	4816781	+	CGCATTTCGGGTGGCTGCCG	0.9684	0.4338	0.7765	0.531	0.5148	0.6082	0.1867	-0.3185	-1.0859	0.1195	CG3225
chr2L	4816892	4816912	+	TATAACCAAACTGTCACTGC	1.0	0.5502	0.7494	0.2506	0.1486	0.6099	0.6065	0.2513	0.203	0.0488	CG3225
chr2L	4816967	4816987	+	AATGCCCGGAATGGTGATGG	0.8794	0.6465	0.7351	0.6092	0.5618	0.6529	0.6195	0.5744	-0.1392	0.0364	CG3225
chr2L	4817134	4817154	+	GCAGAAGATCCAGCGCCTCC	0.5885	0.5393	0.7777	0.2475	0.2775	0.5659	0.3517	0.2978	0.5321	0.11	CG3225
chr2L	4817155	4817175	+	GGACTTCCTCCTGGCCAGTT	0.8728	0.4554	0.6723	0.6539	0.4029	0.3865	0.2793	-0.6258	-0.1397	0.1164	CG3225
chr2L	4817159	4817179	+	TTCCTCCTGGCCAGTTAGGA	1.0	0.4097	0.6864	0.3898	0.3146	0.4222	0.4343	-0.2198	-0.2156	0.0281	CG3225
chr2L	4817175	4817195	+	AGGAAGGCCAAAATGTCGCC	0.9015	0.5555	0.7242	0.4446	0.1533	0.5298	0.4564	0.0802	-0.0418	0.1861	CG3225
chr2L	4817237	4817257	+	TTCCTTCACATAATCGGCGC	1.0	0.4003	0.7352	0.2186	0.1992	0.5469	0.2477	-0.4542	-0.7805	0.0797	CG3225
chr2L	4817265	4817285	+	TTCAGATAGAAATTACTCAC	0.9207	0.5552	0.6394	0.5467	0.3672	0.5583	0.5014	0.1537	0.6126	0.2071	CG3225
chr2L	4817398	4817418	+	TGAGCGAGCTGCGTTTGCGA	1.0	0.5644	0.7598	0.3484	0.3279	0.6674	0.6063	0.2246	-0.0085	0.2992	CG3225
chr2L	4817500	4817520	+	GGGTGAGCAGCGGATCGGCT	0.9007	0.5615	0.7287	0.4432	0.6824	0.7174	0.4043	0.3052	0.242	0.1022	CG3225
chr2L	4817549	4817569	+	CATGAACTTGATTTTGGTAC	0.6579	0.4353	0.7352	0.511	0.0	0.3489	0.0406	-1.6454	-1.709	0.1117	CG3225
chr2L	4817566	4817586	+	TACAGGAGCTCATGCTTTCC	1.0	0.3055	0.7304	0.3911	0.2198	0.2736	0.1849	-0.9164	0.2356	0.015	CG3225
chr2L	4818058	4818078	+	GTGATTGACATTGAATACAA	1.0	0.5213	0.6536	0.5589	0.3931	0.6391	0.5479	0.4419	0.5006	0.1771	CG3225
chr2L	4818064	4818084	+	GACATTGAATACAAAGGCGG	1.0	0.5739	0.7091	0.3241	0.398	0.6439	0.527	0.6291	-0.38	0.4362	CG3225
chr2L	4825689	4825709	+	CTATCTGCCGGAATCGTTAA	1.0	0.3577	0.6604	0.4433	0.2022	0.4246	0.2263	-0.9079	-0.3606	0.3049	CG15628
chr2L	4826527	4826547	+	CCGATAATTCTCCATTTCCC	1.0	0.5113	0.7352	0.2963	0.3593	0.494	0.3379	0.026	0.1203	0.1343	CG15628
chr2L	4826630	4826650	+	AACAATATATACCAAACGCT	0.7426	0.6219	0.5906	0.3363	0.1609	0.6014	0.516	0.4296	0.5212	0.2436	CG15628
chr2L	4826854	4826874	+	GGAACTGGAGCCGCTGCCGG	0.2801	0.5913	0.8059	0.7524	0.6144	0.718	0.6179	1.0977	-0.1149	0.2655	CG15628
chr2L	4826893	4826913	+	GCTCAATCTGGATAACGTGC	0.887	0.4836	0.6678	0.2691	0.2782	0.6544	0.554	0.488	0.3821	0.4703	CG15628
chr2L	4826989	4827009	+	CGGCCTGGGCATCTTTCGCA	0.9961	0.5887	0.6733	0.5227	0.3713	0.5257	0.2212	-0.3609	-0.3612	0.069	CG15628
chr2L	4827069	4827089	+	TGCAAACACGTCCAGACTTC	1.0	0.3864	0.7636	0.2592	0.1894	0.3745	0.1357	-0.5299	0.0769	0.0296	CG15628
chr2L	4829891	4829911	+	CACAAAGAAGCGCTGGTTCC	0.9492	0.3797	0.7966	0.3287	0.3128	0.3783	0.1884	-0.6471	-0.1885	0.0036	Fnta
chr2L	4830053	4830073	+	GGCCCACTGGCGATGTTGCC	1.0	0.4578	0.7063	0.3697	0.3035	0.3274	0.2388	-1.0686	-1.2424	0.0546	Fnta
chr2L	4830088	4830108	+	TGGCATCGCCATCGTTGACC	0.9502	0.425	0.721	0.346	0.1667	0.4923	0.3712	-0.406	-0.3385	0.0389	Fnta
chr2L	4830310	4830330	+	GACGCAGTGCGTCCGTGGTT	0.7358	0.4384	0.6875	0.5009	0.5234	0.5114	0.4289	-0.5846	-0.3013	0.0473	Fnta
chr2L	4830317	4830337	+	TGCGTCCGTGGTTAGGTCCA	1.0	0.5166	0.7777	0.5545	0.5828	0.5766	0.6723	0.5616	0.4528	0.0503	Fnta
chr2L	4832152	4832172	+	TCGATTGTTCTGATAGCTAT	1.0	0.4449	0.6866	0.4132	0.1614	0.4427	0.239	-1.1339	-0.7346	0.0539	Ir25a
chr2L	4832200	4832220	+	GAGAAAGCTGGTAAAGAAGT	0.6667	0.5573	0.6678	0.6134	0.4656	0.7279	0.6345	0.9087	0.8326	0.3112	Ir25a
chr2L	4832208	4832228	+	TGGTAAAGAAGTAGGCAGCC	1.0	0.5039	0.5681	0.4894	0.2013	0.4045	0.462	-0.6384	-0.8207	0.1966	Ir25a
chr2L	4832244	4832264	+	CGTTCGTTTCCAGCACGGTA	1.0	0.5774	0.5536	0.2736	0.273	0.6298	0.4939	-0.4316	-0.5868	0.0965	Ir25a
chr2L	4832370	4832390	+	CCATCACCGACATGCTGCCA	0.8365	0.5847	0.5896	0.3255	0.3024	0.5696	0.4758	0.1178	0.0484	0.08	Ir25a
chr2L	4832567	4832587	+	GTTTCATCGCGCATTATGAA	1.0	0.5078	0.6117	0.2381	0.0	0.4275	0.3169	-0.4615	-0.4104	0.3516	Ir25a
chr2L	4832992	4833012	+	GGATTGCGTGACGAGATCAA	0.751	0.6091	0.7538	0.5658	0.5067	0.6796	0.6788	0.725	0.691	0.7041	Ir25a
chr2L	4833173	4833193	+	ATACTCCATATCCTTTGGCC	1.0	0.5323	0.7148	0.2588	0.0884	0.4672	0.5257	0.4441	0.5062	0.1669	Ir25a
chr2L	4833200	4833220	+	CGATTGTAACATTTCTCTGC	1.0	0.4597	0.6971	0.1547	0.0	0.3913	0.3028	-0.8578	-0.7274	0.0473	Ir25a
chr2L	4833254	4833274	+	ATCCAACCCACTTGATGGTA	1.0	0.4004	0.5765	0.3932	0.3069	0.5271	0.3272	-0.7023	-0.4138	0.0085	Ir25a
chr2L	4833444	4833464	+	GTTCTGAGTGATGGCGTGCC	1.0	0.4164	0.6816	0.5764	0.386	0.5069	0.4268	-0.5206	-0.8163	0.127	Ir25a
chr2L	4833485	4833505	+	ACGCTGGCTTCACCGACTCC	1.0	0.5385	0.8155	0.3813	0.4274	0.5912	0.4433	-0.1089	-0.0126	0.0336	Ir25a
chr2L	4833506	4833526	+	GGACCATGCGGATCGATTGC	1.0	0.4181	0.7221	0.2867	0.2581	0.491	0.415	-0.4164	-0.1599	0.2066	Ir25a
chr2L	4833632	4833652	+	GGGTTTGTATATTCTGCAGC	1.0	0.4506	0.6736	0.2403	0.0	0.3847	0.1607	-0.7418	-1.0562	0.0812	Ir25a
chr2L	4833660	4833680	+	GTACTTGTGGTCCATGACAA	0.6716	0.671	0.7777	0.4835	0.5475	0.6719	0.6712	1.1073	0.5992	0.6041	Ir25a
chr2L	4833688	4833708	+	TCGTACAGAATGGCAGCTGG	1.0	0.6009	0.7372	0.5243	0.5882	0.68	0.5601	0.695	0.0659	0.1823	Ir25a
chr2L	4833886	4833906	+	CAAGTCGCCCTGCTGGCCAT	1.0	0.5244	0.8391	0.7038	0.4872	0.565	0.4563	0.0849	0.1265	0.0675	Ir25a
chr2L	4833889	4833909	+	GTCGCCCTGCTGGCCATAGG	0.7812	0.5538	0.8531	0.7664	0.5906	0.6255	0.5416	0.4967	0.324	0.132	Ir25a
chr2L	4833943	4833963	+	GAAGCTCTTCACCGTTTCCG	0.889	0.5904	0.7209	0.3328	0.5293	0.6837	0.6406	0.4852	-0.0088	0.3096	Ir25a
chr2L	4833969	4833989	+	TGCCCGATTTGGTGGTGTCC	0.6322	0.4915	0.6936	0.4163	0.3285	0.478	0.2933	-0.2361	-0.405	0.0056	Ir25a
chr2L	4834176	4834196	+	TCGTATGTTCTTCTTCAAGT	0.9562	0.5887	0.6877	0.4043	0.2174	0.4854	0.366	-0.073	-0.0943	0.2411	Ir25a
chr2L	4834244	4834264	+	CGTTGATGAACACTATCCAA	1.0	0.662	0.6203	0.4269	0.5187	0.7166	0.512	0.1825	0.0167	0.3158	Ir25a
chr2L	4834281	4834301	+	GGTTAAAGTGCATTGGCCAA	0.5947	0.5979	0.6877	0.6226	0.3727	0.6015	0.4615	0.0463	-0.1358	0.1827	Ir25a
chr2L	4836507	4836527	+	CATTGCCGCTGAGTATGAAC	1.0	0.4459	0.6628	0.4057	0.1991	0.5189	0.3723	-0.2658	-0.0327	0.1582	tank
chr2L	4836601	4836621	+	TATTCCGAAGCCGAAGAAAT	0.7429	0.3867	0.593	0.3441	0.1996	0.4807	0.2591	-0.6679	-0.2488	0.064	tank
chr2L	4836673	4836693	+	GTTGAACCACTTGTACTCGA	1.0	0.6568	0.6819	0.5817	0.3329	0.6436	0.6051	0.5081	0.3414	0.3349	tank
chr2L	4836693	4836713	+	AGGAGTACAGTGAGTAGAGC	1.0	0.5036	0.7257	0.5055	0.3948	0.6386	0.4851	0.3501	0.4427	0.1343	tank
chr2L	4836718	4836738	+	CAGATGCACGAAGCACAGCG	0.8483	0.7218	0.7406	0.5694	0.5716	0.6975	0.7651	1.2189	0.0286	0.7196	tank
chr2L	4836737	4836757	+	GAGGAGCCCACATATTTCAC	1.0	0.6085	0.8013	0.4588	0.4633	0.6115	0.5133	0.3355	0.8643	0.2761	tank
chr2L	4836744	4836764	+	CCACATATTTCACAGGCACT	0.7523	0.575	0.7352	0.2631	0.1081	0.4268	0.394	-0.4649	-0.1756	0.1185	tank
chr2L	4836768	4836788	+	TAACCAGCATGCTCTGTACC	1.0	0.5788	0.7221	0.3145	0.3243	0.5619	0.6102	0.3297	0.2667	0.0773	tank
chr2L	4836798	4836818	+	TTTGCACCACCATGCTGAAT	1.0	0.368	0.6512	0.4421	0.0	0.1548	0.2298	-0.7695	-0.1047	0.0771	tank
chr2L	4836827	4836847	+	GCCACCAGTTTGCTAATTCC	1.0	0.3534	0.6452	0.1645	0.3831	0.4683	0.2894	-0.477	0.0691	0.0778	tank
chr2L	4836951	4836971	+	CCCACATCATGCCGAAGAGC	0.8585	0.4725	0.5554	0.2027	0.11	0.5272	0.3645	-0.1521	-0.3833	0.0313	tank
chr2L	4836990	4837010	+	GCCAGCCCCAAACCACCGGC	1.0	0.4759	0.6615	0.3512	0.5417	0.6595	0.5009	0.1943	-0.2586	0.3014	tank
chr2L	4837023	4837043	+	GGGCTCCATAGAAGATGGTA	1.0	0.5035	0.5623	0.647	0.5352	0.6714	0.6107	0.6256	0.7165	0.0779	tank
chr2L	4837062	4837082	+	GCAGCAGAGCGTTCTCGAAC	0.93	0.4113	0.7221	0.2601	0.3305	0.5633	0.3993	-0.1832	0.2592	0.2502	tank
chr2L	4837078	4837098	+	GAACAGGACGATGCTCAGCC	1.0	0.5076	0.7667	0.3893	0.3485	0.4687	0.4522	-0.2637	-0.4675	0.2219	tank
chr2L	4837253	4837273	+	GGGCGGCTGGCTTCTTGCCC	1.0	0.3617	0.8296	0.4177	0.5644	0.5834	0.4342	-0.4568	-0.5736	0.0605	tank
chr2L	4837451	4837471	+	TCACCTCGTCGTCGATGTGC	0.6199	0.5153	0.5838	0.2893	0.0412	0.4647	0.4536	-0.2423	-0.316	0.082	tank
chr2L	4839412	4839432	+	AGAGCTAGCCGGTCACCAGA	1.0	0.6181	0.6877	0.4651	0.5317	0.7092	0.6013	0.8618	0.978	0.5298	CG12194
chr2L	4839592	4839612	+	CGATAATCCCGGCGCACTGC	1.0	0.4859	0.7066	0.263	0.083	0.5289	0.4914	-0.0646	-0.0433	0.0675	CG12194
chr2L	4840012	4840032	+	GAAATCCTATTCCGGCTACA	1.0	0.5039	0.6927	0.2775	0.1621	0.4255	0.4324	-0.3957	-0.0548	0.1347	CG12194
chr2L	4840082	4840102	+	CTGGTTTGCACCTTGATTCT	1.0	0.2756	0.7636	0.4803	0.3494	0.3358	0.1561	-0.6315	-0.0349	0.0572	CG12194
chr2L	4840086	4840106	+	TTTGCACCTTGATTCTAGGT	1.0	0.4761	0.645	0.4322	0.0	0.3636	0.5086	-0.4931	-0.2549	0.3419	CG12194
chr2L	4840308	4840328	+	TCCTTTCGTGGCTCTTGGCC	0.9204	0.3729	0.6815	0.3961	0.0706	0.2885	0.1835	-0.6618	-1.067	0.0543	CG12194
chr2L	4840347	4840367	+	TTTCCACATGACGCCGGATG	1.0	0.5285	0.7918	0.6593	0.3921	0.5674	0.3443	0.2757	-0.2773	0.0924	CG12194
chr2L	4843904	4843924	+	ACCATTGTTGTTCGCTGACG	1.0	0.5178	0.7482	0.5495	0.3194	0.5573	0.2861	-0.2297	-0.778	0.1089	mxt
chr2L	4844018	4844038	+	CACCAGCGAAGTGCCGTCGA	1.0	0.5769	0.8155	0.6011	0.5621	0.6404	0.6447	0.754	0.5379	0.0199	mxt
chr2L	4844185	4844205	+	AGTCGCCGGTGATCTTGATC	1.0	0.484	0.8061	0.309	0.4352	0.4646	0.313	-0.1084	0.4696	0.0217	mxt
chr2L	4844534	4844554	+	CGAGTTGGACGAGTTAAGCG	0.876	0.6998	0.7986	0.3685	0.5268	0.6919	0.7391	0.9052	0.0503	0.5757	mxt
chr2L	4844540	4844560	+	GGACGAGTTAAGCGAGGAGC	0.826	0.4743	0.6583	0.3988	0.4599	0.6519	0.484	0.1011	-0.0912	0.0373	mxt
chr2L	4844556	4844576	+	GAGCAGGATCCTCCAACGGC	1.0	0.4967	0.6851	0.5033	0.5042	0.6616	0.6223	0.6762	0.3168	0.0997	mxt
chr2L	4844569	4844589	+	CAACGGCAGGAGCGGGTTCC	1.0	0.3372	0.806	0.4846	0.2145	0.1647	0.242	-0.9658	-0.2789	0.0038	mxt
chr2L	4844582	4844602	+	GGGTTCCAGGCGCACCGGCG	1.0	0.5185	0.7984	0.7631	0.6312	0.6946	0.3971	0.651	-0.2996	0.1266	mxt
chr2L	4845288	4845308	+	TCCTTGCAGTACGTCTTGCC	0.6832	0.5358	0.6909	0.3902	0.1373	0.3923	0.4009	-0.3818	-0.5645	0.0833	mxt
chr2L	4845500	4845520	+	GCTGACGCCGAATGTGGGGG	1.0	0.5467	0.7419	0.6456	0.5476	0.5882	0.5028	-0.5157	-1.0528	0.3912	mxt
chr2L	4845509	4845529	+	GAATGTGGGGGAGGTGCTGA	0.8625	0.5452	0.6877	0.4913	0.5697	0.6653	0.4388	0.0031	-0.3531	0.0099	mxt
chr2L	4845516	4845536	+	GGGGAGGTGCTGAAGGCGCC	0.7534	0.4318	0.7855	0.6871	0.5483	0.509	0.4687	-0.4393	-0.6249	0.0441	mxt
chr2L	4845549	4845569	+	GCATCGTACTGGTATTCCGA	1.0	0.6786	0.7029	0.4579	0.4691	0.6801	0.7053	1.2768	1.1817	0.6465	mxt
chr2L	4845718	4845738	+	CGATGAGTTCGAGCAGCTTG	0.8288	0.6187	0.7183	0.3493	0.5215	0.658	0.4611	0.1092	-0.3224	0.1011	mxt
chr2L	4845773	4845793	+	AGCGTTGCGGAAAACGACGA	0.9375	0.7289	0.7636	0.4319	0.5309	0.7055	0.5735	0.7507	0.2721	0.35	mxt
chr2L	4845829	4845849	+	GTTGCGGTCCATGCACCCGG	1.0	0.6615	0.7479	0.8738	0.5806	0.7687	0.7066	1.4009	0.5594	0.87	mxt
chr2L	4845838	4845858	+	CATGCACCCGGAGGTTGTGC	1.0	0.4788	0.6796	0.3391	0.1617	0.5131	0.6271	0.44	0.4303	0.0372	mxt
chr2L	4847958	4847978	+	TGCAGATTGGAAGAAATGCA	0.7106	0.6666	0.619	0.4059	0.4603	0.6713	0.5671	0.5378	0.0417	0.2589	CG11927
chr2L	4848091	4848111	+	AGCAACAATGCCTTTCATGG	1.0	0.6617	0.819	0.3266	0.3964	0.6811	0.5676	0.4422	0.0425	0.1024	CG11927
chr2L	4848097	4848117	+	AATGCCTTTCATGGAGGCGG	1.0	0.564	0.6251	0.6008	0.3333	0.5944	0.5496	0.0466	-0.7117	0.2399	CG11927
chr2L	4848114	4848134	+	CGGAGGTCCGCAAAGCTACC	1.0	0.5453	0.8013	0.3339	0.2936	0.4355	0.4001	-0.2387	0.1074	0.1235	CG11927
chr2L	4848119	4848139	+	GTCCGCAAAGCTACCAGGAC	1.0	0.5137	0.729	0.4007	0.6019	0.6459	0.3564	-0.2085	-0.3243	0.0131	CG11927
chr2L	4848184	4848204	+	CTGATGAACATGGGCTTTGG	1.0	0.4384	0.8189	0.6597	0.5894	0.6649	0.5221	-0.4284	-0.5186	0.063	CG11927
chr2L	4848244	4848264	+	ATGGGGCCAATGGGACCAGG	0.6236	0.6434	0.7799	0.7882	0.7497	0.6873	0.5896	0.3715	0.014	0.3472	CG11927
chr2L	4848325	4848345	+	GGTGGTCCAGTGGGCTTTGG	0.7204	0.5227	0.8379	0.6588	0.7172	0.6707	0.4126	-0.0875	-0.3174	0.16	CG11927
chr2L	4848393	4848413	+	GCAGCCGCCTCCGTTCTGGG	1.0	0.6399	0.7713	0.4822	0.6351	0.7201	0.7725	1.0498	0.1851	0.6223	CG11927
chr2L	4848477	4848497	+	CTTGTGGAATCTGGTACCCA	1.0	0.5938	0.7304	0.5358	0.5375	0.6652	0.5953	0.4948	0.2871	0.0976	CG11927
chr2L	4848483	4848503	+	GAATCTGGTACCCAAGGAGC	0.8379	0.4823	0.5788	0.4322	0.4615	0.6378	0.5509	0.582	0.443	0.0416	CG11927
chr2L	4848534	4848554	+	CCAGAATAACAAGAAATTCA	0.8348	0.4647	0.6536	0.209	0.0845	0.3974	0.2333	-0.4137	-0.1885	0.0548	CG11927
chr2L	4848569	4848589	+	GCAACAGTGACAAAGATACG	0.8871	0.7652	0.7492	0.2166	0.5161	0.6858	0.7714	1.2935	0.6129	0.8986	CG11927
chr2L	4848672	4848692	+	GCGCTGCGGCACATTTGTCC	1.0	0.5282	0.8155	0.4668	0.1483	0.511	0.3566	-0.0765	-0.0372	0.0182	CG11927
chr2L	4848702	4848722	+	CCAATGGATACAGAAGCCAG	1.0	0.7099	0.761	0.7037	0.5447	0.6731	0.7222	1.2589	0.6018	0.5253	CG11927
chr2L	4848720	4848740	+	AGAGGCACCACCGCCGCTCG	1.0	0.5433	0.8899	0.5403	0.5811	0.6211	0.5958	-0.0186	-0.696	0.0987	CG11927
chr2L	4848741	4848761	+	GGATGCACCGCCTGGTACGA	1.0	0.5019	0.6877	0.3661	0.3974	0.6549	0.6207	0.6039	0.1989	0.0931	CG11927
chr2L	4848744	4848764	+	TGCACCGCCTGGTACGAAGG	0.8273	0.6599	0.8248	0.6159	0.5842	0.7203	0.711	0.9707	0.1467	0.1519	CG11927
chr2L	4848765	4848785	+	GGAGCGCCAGCGCCAGTGGA	1.0	0.4836	0.6908	0.6039	0.5894	0.7158	0.632	0.9178	0.5173	0.1017	CG11927
chr2L	4849940	4849960	+	CAGAATGATGCCATCTCGGA	0.939	0.5712	0.7006	0.5634	0.3429	0.609	0.4579	0.2309	0.1255	0.0714	mRpS2
chr2L	4850056	4850076	+	ACGGACGCATTCGGTCGTCC	1.0	0.5386	0.721	0.4436	0.4175	0.569	0.3421	-0.3024	-0.2671	0.0214	mRpS2
chr2L	4850098	4850118	+	AGTGCACTCGGGCATTGAAG	0.9774	0.6018	0.839	0.4234	0.4826	0.6882	0.5941	1.0049	0.795	0.5772	mRpS2
chr2L	4850116	4850136	+	AGAGGTCGCGCACGGTGAAC	1.0	0.3953	0.7494	0.6472	0.3722	0.5014	0.3501	-0.0823	0.3231	0.1048	mRpS2
chr2L	4850167	4850187	+	TCAGAATCCGCTGTTCCACC	1.0	0.4679	0.7777	0.2991	0.3569	0.6133	0.4888	0.1835	0.1207	0.2731	mRpS2
chr2L	4850221	4850241	+	GCTCCGGCTGTGTGCTCTGC	0.9781	0.3848	0.722	0.4436	0.1626	0.4403	0.4211	-0.3972	-0.482	0.0463	mRpS2
chr2L	4850827	4850847	+	GTCCCCAAATCTCTATCAAG	1.0	0.6603	0.6818	0.2858	0.3964	0.6857	0.6669	0.535	0.0178	0.2391	Mon1
chr2L	4850842	4850862	+	TCAAGAGGCGGATCCCGACC	1.0	0.5346	0.7919	0.6914	0.439	0.605	0.5358	0.5733	0.5813	0.1012	Mon1
chr2L	4850845	4850865	+	AGAGGCGGATCCCGACCAGG	0.6154	0.6692	0.7374	0.7079	0.7408	0.687	0.6268	0.9418	0.4028	0.6493	Mon1
chr2L	4850938	4850958	+	CCTCAGTCCGGAGCCGGGGC	1.0	0.4274	0.7809	0.5158	0.3728	0.467	0.3286	-0.1489	-0.455	0.0387	Mon1
chr2L	4850947	4850967	+	GGAGCCGGGGCAGGAGAACA	0.8439	0.4601	0.6121	0.5966	0.5683	0.6935	0.5863	0.5005	0.3727	0.0127	Mon1
chr2L	4851007	4851027	+	CTCGACCAGCGCCAAAACAG	1.0	0.6416	0.7941	0.5576	0.4706	0.7045	0.7145	0.9019	0.1737	0.2946	Mon1
chr2L	4851031	4851051	+	CTCCATTGGCGGGGGACTGG	0.88	0.4239	0.8379	0.554	0.5886	0.5664	0.3814	-0.2291	-0.5531	0.0124	Mon1
chr2L	4851034	4851054	+	CATTGGCGGGGGACTGGAGG	0.6316	0.4334	0.8991	0.6562	0.3672	0.5679	0.413	-0.3458	-0.4745	0.0398	Mon1
chr2L	4851067	4851087	+	CCAGCACGACAGTCTGTGGC	1.0	0.4757	0.7063	0.3466	0.3917	0.5902	0.4852	-0.2031	-0.6383	0.0657	Mon1
chr2L	4851100	4851120	+	ACACATCTTCATACTAAGCG	1.0	0.6365	0.7703	0.3117	0.1865	0.5644	0.5492	0.3673	-0.4712	0.3373	Mon1
chr2L	4851136	4851156	+	CTTCTCGCTACACGGCAATG	0.8136	0.6518	0.7907	0.3164	0.4142	0.5368	0.5445	-0.0302	-0.545	0.2198	Mon1
chr2L	4851169	4851189	+	CACGCTTTTCGGTGTCATTC	1.0	0.269	0.6701	0.2752	0.0176	0.1741	0.1547	-1.3241	-1.0851	0.0079	Mon1
chr2L	4851199	4851219	+	AAGCTTCGTCCAAATGGGCC	0.9885	0.5509	0.7148	0.5312	0.1504	0.4034	0.2864	-0.1644	-0.6295	0.2126	Mon1
chr2L	4851282	4851302	+	TCATCCTGGTGGCTGCCAGC	1.0	0.4122	0.7077	0.3183	0.0857	0.3488	0.3911	0.1051	0.3052	0.1539	Mon1
chr2L	4851448	4851468	+	ACATGACGAAAATCTTTGAG	0.9187	0.6783	0.7228	0.2746	0.2866	0.6167	0.64	0.6684	0.44	0.4146	Mon1
chr2L	4851469	4851489	+	GGCGCAAGAACTTTGATCTG	1.0	0.6155	0.7492	0.2826	0.5179	0.6747	0.5625	0.4144	-0.1509	0.2723	Mon1
chr2L	4851536	4851556	+	GAACGACAGTAGTAGTGCCA	1.0	0.6077	0.7966	0.3309	0.3591	0.725	0.5126	0.3786	0.3275	0.1073	Mon1
chr2L	4851542	4851562	+	CAGTAGTAGTGCCAAGGGTA	1.0	0.5292	0.6093	0.6609	0.5384	0.6306	0.552	-0.1181	-0.2707	0.06	Mon1
chr2L	4865555	4865575	+	CAACATTATCCGAATCCACT	0.9119	0.5849	0.7824	0.1003	0.0	0.3252	0.276	-0.1812	0.2208	0.2944	smog
chr2L	4865621	4865641	+	CTAAAAGCAGTAAAAACATC	0.5509	0.4244	0.6536	0.1413	0.0	0.4093	0.1768	-1.1384	-0.817	0.2022	smog
chr2L	4865756	4865776	+	CCCCCTTTGGCCGCGAGAGC	1.0	0.3447	0.7363	0.1874	0.3184	0.4956	0.1416	-0.6855	-0.6568	0.0194	smog
chr2L	4865786	4865806	+	CTCTTTTGGCCTACTACAAA	0.7576	0.2896	0.7161	0.1698	0.0	0.2658	0.07	-1.7865	-1.7506	0.0121	smog
chr2L	4866063	4866083	+	GGGCAGCGGGAAGAAGCCGG	0.989	0.5871	0.8035	0.9021	0.6909	0.7479	0.6214	1.5231	0.7018	0.198	smog
chr2L	4866112	4866132	+	ACGCTGCCAGATGAGCCGGT	1.0	0.6823	0.7525	0.7584	0.5758	0.6837	0.6714	1.1187	1.1186	0.5858	smog
chr2L	4870482	4870502	+	CGACTACACCGACATCGCCG	1.0	0.6926	0.8474	0.3008	0.4315	0.6984	0.6765	1.1555	0.1744	0.8653	smog
chr2L	4870572	4870592	+	CGATGAGCCGACACGTGCGG	1.0	0.6671	0.8141	0.5477	0.4797	0.6629	0.5078	0.6818	-0.1132	0.5655	smog
chr2L	4870617	4870637	+	CGCCAGCTACGCCCTCAACG	1.0	0.6979	0.8993	0.3	0.5988	0.6909	0.6988	1.117	0.1873	0.615	smog
chr2L	4870682	4870702	+	ACACGGTGGTCGTTAAATTC	1.0	0.3346	0.7669	0.3273	0.2755	0.3473	0.1402	-0.8476	0.072	0.0173	smog
chr2L	4870770	4870790	+	ATTGCAGATACCACCGGATC	0.793	0.4828	0.7079	0.5632	0.4009	0.499	0.4031	-0.1132	0.4444	0.0355	smog
chr2L	4870782	4870802	+	ACCGGATCAGGTGCACAATA	1.0	0.4425	0.7103	0.5216	0.4557	0.4776	0.4597	-0.0904	0.7506	0.1028	smog
chr2L	4871084	4871104	+	GAACAGCACGGACGGCACCC	1.0	0.5677	0.7588	0.4046	0.5179	0.7654	0.6679	1.0898	0.797	0.1304	smog
chr2L	4871167	4871187	+	GCATATCCTTCAGCGAGCAC	1.0	0.5269	0.7161	0.3688	0.1836	0.6375	0.5066	0.2532	0.1973	0.5297	smog
chr2L	4871269	4871289	+	TGCCTTCATTGCCGCCGACG	0.7572	0.5741	0.7765	0.5383	0.4579	0.6208	0.5315	0.353	-0.2763	0.1324	smog
chr2L	4871293	4871313	+	TGTGTGCAACGATGGCCTGG	0.9374	0.7673	0.8001	0.5153	0.5592	0.7179	0.6819	1.151	0.4343	0.2784	smog
chr2L	4871508	4871528	+	CCTGCCCAATTCCACGCTCC	1.0	0.4399	0.7079	0.3579	0.2666	0.4676	0.4236	0.1978	0.1516	0.0082	smog
chr2L	4871541	4871561	+	CGATCGAGTGGAACTGTCCG	1.0	0.5349	0.7537	0.3574	0.5994	0.6965	0.5765	0.3781	-0.4772	0.4422	smog
chr2L	4871625	4871645	+	CGTCTGTCTGACCTTTCAGG	1.0	0.6709	0.8709	0.5036	0.4579	0.6691	0.5917	0.8815	0.4563	0.6722	smog
chr2L	4871628	4871648	+	CTGTCTGACCTTTCAGGAGG	1.0	0.4801	0.6343	0.6216	0.4516	0.6123	0.4485	0.1799	-0.5593	0.1093	smog
chr2L	4871631	4871651	+	TCTGACCTTTCAGGAGGAGG	1.0	0.5046	0.6949	0.702	0.3559	0.598	0.5448	0.3457	-0.501	0.2807	smog
chr2L	4871742	4871762	+	CTTCCGGCAGCGAAAGTGCA	0.8224	0.5772	0.6625	0.3921	0.3679	0.6055	0.5119	0.2879	0.0172	0.2365	smog
chr2L	4881301	4881321	+	ATCTTGTGCGCCAGATCGGC	1.0	0.4661	0.5667	0.4089	0.1021	0.4887	0.2624	-0.1661	-0.1224	0.1169	Cf2
chr2L	4881379	4881399	+	TTGGCTTGTATGGCATAGAC	1.0	0.5	0.6106	0.6057	0.4237	0.4816	0.5116	0.0086	0.2877	0.1047	Cf2
chr2L	4881413	4881433	+	CAACATCACCACTGTCGCTC	0.9448	0.5055	0.7069	0.3206	0.0452	0.4523	0.4428	0.0512	0.2074	0.0364	Cf2
chr2L	4881899	4881919	+	TGCCATAGATGCTGCACATA	0.9767	0.3964	0.6927	0.4527	0.2648	0.358	0.2569	-0.4132	0.2271	0.0189	Cf2
chr2L	4881911	4881931	+	TGCACATAAGGCAGCGGGAC	1.0	0.4746	0.5741	0.5787	0.5656	0.6033	0.3123	-0.6183	-0.7041	0.0238	Cf2
chr2L	4881915	4881935	+	CATAAGGCAGCGGGACAGGA	1.0	0.5658	0.6614	0.4983	0.5258	0.6883	0.6248	0.2961	0.0932	0.0972	Cf2
chr2L	4881993	4882013	+	CTTTTCATCACAATTGAAGC	1.0	0.4714	0.6877	0.108	0.0	0.2782	0.0334	-1.8262	-2.0376	0.1394	Cf2
chr2L	4882197	4882217	+	CATGCTGAGATTGGGCAGAA	1.0	0.5857	0.5883	0.6273	0.4233	0.465	0.5848	-0.0309	-0.0599	0.0743	Cf2
chr2L	4882208	4882228	+	TGGGCAGAAAGGCTGTCTTC	1.0	0.3783	0.7409	0.4876	0.4403	0.3547	0.2515	-0.2377	0.5822	0.0132	Cf2
chr2L	4883720	4883740	+	TGCCCACAAGTTGCACGACA	1.0	0.6307	0.6263	0.3668	0.4332	0.6254	0.4749	0.163	-0.0653	0.0725	CG3008
chr2L	4883840	4883860	+	GAGTATCCAAAGTGATGCGG	0.8706	0.6269	0.6521	0.6151	0.4869	0.7141	0.6876	0.9922	0.2271	0.3448	CG3008
chr2L	4883849	4883869	+	AAGTGATGCGGAGGATTGGG	1.0	0.6182	0.6128	0.6902	0.6551	0.6725	0.6443	0.3945	-0.0884	0.4675	CG3008
chr2L	4883877	4883897	+	TCTGCGCTCCTCAATGACGA	1.0	0.6444	0.7456	0.2884	0.2592	0.6496	0.5327	0.6999	-0.046	0.5135	CG3008
chr2L	4883891	4883911	+	TGACGAAGGAAACGTAGCGG	1.0	0.646	0.7765	0.4576	0.3815	0.6681	0.5621	0.9357	0.0077	0.2094	CG3008
chr2L	4883969	4883989	+	GTTCGATCACGAGTACAATG	1.0	0.7469	0.7658	0.3074	0.486	0.7052	0.6939	1.0452	0.4367	0.5945	CG3008
chr2L	4884011	4884031	+	GCAGCAAAACAAGCAATCCA	1.0	0.6277	0.6121	0.2762	0.4258	0.6959	0.6928	0.5908	0.2716	0.4601	CG3008
chr2L	4884092	4884112	+	CGCGGAAGATGACTACGAAG	0.5818	0.6317	0.7516	0.547	0.652	0.7311	0.6324	0.6819	-0.0837	0.405	CG3008
chr2L	4884134	4884154	+	GCACGACTGGGATCGGTTCG	1.0	0.5817	0.8616	0.4418	0.5527	0.5472	0.5296	0.2501	-0.4894	0.1016	CG3008
chr2L	4884188	4884208	+	CTGCGGCTTTAAAGTTAACA	1.0	0.4222	0.7162	0.4554	0.2405	0.4219	0.2515	-0.8561	-0.7684	0.1053	CG3008
chr2L	4884191	4884211	+	CGGCTTTAAAGTTAACAAGG	0.7913	0.6785	0.7091	0.4971	0.4473	0.6908	0.5749	0.3877	-0.0041	0.2195	CG3008
chr2L	4884317	4884337	+	CGACATGAAGCTCTCCAATA	1.0	0.3989	0.7636	0.5316	0.397	0.4609	0.2415	-0.6902	-0.0876	0.0478	CG3008
chr2L	4884402	4884422	+	CTACGAGCCCATTCTCGACG	1.0	0.6464	0.8616	0.1756	0.3658	0.6098	0.561	0.6559	-0.1	0.7419	CG3008
chr2L	4884533	4884553	+	CGGCATTATATCCACGGGCA	0.7679	0.5769	0.6864	0.5666	0.5013	0.5862	0.3152	-0.0974	-0.499	0.0309	CG3008
chr2L	4884536	4884556	+	CATTATATCCACGGGCAAGG	1.0	0.6647	0.7149	0.5211	0.3186	0.6628	0.6331	0.2494	-0.1904	0.4636	CG3008
chr2L	4884701	4884721	+	GCAGCGCGATAGATACATCA	1.0	0.655	0.6829	0.4264	0.439	0.7067	0.6532	0.8123	0.9227	0.3585	CG3008
chr2L	4884719	4884739	+	CAAGGATGACTATCGGTTCA	1.0	0.5238	0.7636	0.3958	0.3191	0.3706	0.3135	-0.746	-0.4946	0.0113	CG3008
chr2L	4884773	4884793	+	TATCAATATGTGGGCCGAGA	1.0	0.5697	0.7257	0.5748	0.335	0.5805	0.2287	-0.037	0.0259	0.0397	CG3008
chr2L	4884793	4884813	+	AGGAGATGCATAATCTGATG	1.0	0.6472	0.8049	0.631	0.5007	0.6566	0.5171	0.3422	-0.103	0.1704	CG3008
chr2L	4890171	4890191	+	CCAACGGAATGAGTTCCTAA	1.0	0.4937	0.7173	0.1717	0.3171	0.5022	0.1792	-0.6958	-0.4427	0.1201	CG15625
chr2L	4890215	4890235	+	ACGATATACCCATACAGTTC	0.8442	0.4704	0.7352	0.494	0.1392	0.4021	0.4913	0.0874	0.9381	0.0509	CG15625
chr2L	4890308	4890328	+	AATGGGATGACATGGACATC	1.0	0.4908	0.7304	0.4567	0.4305	0.5279	0.4581	0.1472	0.81	0.0744	CG15625
chr2L	4890640	4890660	+	GACCGGAGTAAACTATGACG	1.0	0.7264	0.7752	0.3786	0.5804	0.7192	0.7526	1.4681	0.7361	0.7225	CG15625
chr2L	4890648	4890668	+	TAAACTATGACGAGGTGCGC	1.0	0.5143	0.6559	0.367	0.0	0.4195	0.4653	0.6128	0.5294	0.0825	CG15625
chr2L	4890742	4890762	+	CCTGTGGCTGCGCCACGAGC	1.0	0.4364	0.7952	0.5919	0.1328	0.4473	0.4777	0.1003	0.0461	0.0323	CG15625
chr2L	4890802	4890822	+	CTTCACGATGTACAAGTGCG	0.7	0.6983	0.7028	0.4396	0.5214	0.6439	0.6503	0.9483	0.0414	0.619	CG15625
chr2L	4890805	4890825	+	CACGATGTACAAGTGCGAGG	1.0	0.6758	0.819	0.5521	0.455	0.6672	0.6702	1.3021	0.6772	0.4434	CG15625
chr2L	4901579	4901599	+	TGATGGAGTGGATGTGTACG	0.9252	0.6797	0.7526	0.4688	0.6303	0.681	0.6861	0.7096	-0.0368	0.4164	CG3036
chr2L	4902159	4902179	+	AGACACCCGCCACTCATCCC	1.0	0.554	0.8061	0.3421	0.4275	0.6189	0.6712	0.712	0.9291	0.2288	CG3036
chr2L	4902172	4902192	+	TCATCCCAGGATTTCAGCCG	0.9356	0.6234	0.7159	0.3582	0.5047	0.6479	0.609	0.6603	-0.0487	0.6852	CG3036
chr2L	4902190	4902210	+	CGAGGAGCGGCGGGAGATTG	1.0	0.46	0.7847	0.7211	0.695	0.6436	0.5125	-0.0414	-0.469	0.0199	CG3036
chr2L	4902193	4902213	+	GGAGCGGCGGGAGATTGAGG	0.9336	0.6105	0.8437	0.5709	0.6425	0.7513	0.6846	0.6373	0.3789	0.274	CG3036
chr2L	4902373	4902393	+	TCTGCACTTCGATATCAAAC	0.7846	0.5347	0.6937	0.3533	0.1114	0.4281	0.3729	-0.421	-0.0053	0.2016	CG3036
chr2L	4904555	4904575	+	CGGTTTCATGCCATTCGACC	1.0	0.4746	0.7019	0.4235	0.2047	0.5308	0.2805	-0.4529	-0.4127	0.0761	snsl
chr2L	4904779	4904799	+	GAAAGTCCGCATGCTCGCCC	1.0	0.5034	0.7919	0.4542	0.4419	0.7628	0.5659	0.7451	0.6539	0.2237	snsl
chr2L	4904917	4904937	+	GTAAACTATGGATAAGATGG	1.0	0.6272	0.7233	0.43	0.4942	0.7257	0.5932	0.9476	0.4384	0.2849	snsl
chr2L	4905740	4905760	+	GCATTTACTTACTGTGGAGC	0.8237	0.4864	0.6169	0.1777	0.0	0.4589	0.2984	-0.2559	-0.6374	0.0778	snsl
chr2L	4905764	4905784	+	CGATCAGCACGGGCAGCCAG	0.7344	0.5579	0.7099	0.6309	0.6143	0.7011	0.5844	0.728	0.1244	0.2354	snsl
chr2L	4910325	4910345	+	CTTGAAACGCAACTGGATAT	0.5181	0.5023	0.7636	0.3404	0.1902	0.4704	0.1838	-0.4514	0.0989	0.1118	hoe1
chr2L	4910367	4910387	+	AACTCCGGGCAGCATGTGCA	1.0	0.5359	0.6731	0.4895	0.3586	0.6092	0.6548	0.737	0.4235	0.0391	hoe1
chr2L	4910471	4910491	+	TTTGGATATGTAGCTATTCG	1.0	0.4539	0.8332	0.3457	0.3006	0.4896	0.2653	-0.0848	-0.1311	0.1985	hoe1
chr2L	4910566	4910586	+	TGAGTATGGGCACCGGATTG	0.9747	0.6069	0.8616	0.525	0.5225	0.5601	0.611	0.3891	0.1859	0.0142	hoe1
chr2L	4910632	4910652	+	GCACGGTGGTCACATTGTCC	1.0	0.5925	0.8155	0.3635	0.3614	0.5391	0.5324	0.5222	0.5845	0.063	hoe1
chr2L	4910636	4910656	+	GGTGGTCACATTGTCCAGGA	1.0	0.6725	0.7148	0.8067	0.5982	0.6844	0.611	0.878	0.6376	0.1556	hoe1
chr2L	4910644	4910664	+	CATTGTCCAGGAAGGACGAC	1.0	0.569	0.6106	0.5039	0.332	0.5393	0.4361	-0.2838	-0.2321	0.3247	hoe1
chr2L	4910659	4910679	+	ACGACAGGACAGCGGTGAAC	0.6571	0.3967	0.6842	0.56	0.3105	0.522	0.4848	0.0986	0.4013	0.1047	hoe1
chr2L	4910665	4910685	+	GGACAGCGGTGAACAGGCAG	1.0	0.5439	0.8035	0.6011	0.6102	0.7105	0.541	0.5747	-0.2603	0.3528	hoe1
chr2L	4910708	4910728	+	ATGTCCGTTGGTTATCTTGT	1.0	0.4385	0.6463	0.3995	0.4392	0.5338	0.4446	-0.1329	0.255	0.0892	hoe1
chr2L	4910828	4910848	+	ACCCATGATGGTGGCCATCG	0.8684	0.565	0.7765	0.4968	0.5865	0.5618	0.3991	0.2009	-0.1929	0.023	hoe1
chr2L	4910867	4910887	+	AGCCAGTATACCAACCGACA	1.0	0.6743	0.7729	0.3158	0.457	0.6359	0.5924	0.9737	0.9606	0.0745	hoe1
chr2L	4910891	4910911	+	GGATGCGATGATGGCAGCAA	0.8276	0.6012	0.6594	0.6597	0.5608	0.6652	0.5562	0.5649	0.2591	0.2843	hoe1
chr2L	4911077	4911097	+	ATTGGCCTGGGCCAACCATA	0.9636	0.4029	0.7387	0.4986	0.3683	0.4155	0.2949	-0.5875	0.2112	0.1896	hoe1
chr2L	4911101	4911121	+	ATCAGTGGGACTCAGCTCGA	1.0	0.6203	0.7777	0.6584	0.482	0.6245	0.5437	0.7109	0.7712	0.0505	hoe1
chr2L	4911244	4911264	+	GCATCACCTGCACCTGGAGC	0.5941	0.3687	0.6746	0.2924	0.2934	0.559	0.5345	0.3206	-0.0308	0.0707	hoe1
chr2L	4911289	4911309	+	TGGCCAGTTCGTTCTCCTGC	1.0	0.4478	0.7079	0.218	0.3906	0.5888	0.4101	-0.091	-0.436	0.08	hoe1
chr2L	4911296	4911316	+	TTCGTTCTCCTGCAGGCGGA	0.8772	0.4414	0.762	0.4535	0.2487	0.5494	0.4544	-0.3081	-0.7209	0.0771	hoe1
chr2L	4911307	4911327	+	GCAGGCGGAAGGGTCCGCGC	0.9597	0.5486	0.8391	0.6005	0.56	0.5936	0.5154	0.0795	0.0387	0.2646	hoe1
chr2L	4911313	4911333	+	GGAAGGGTCCGCGCAGGCCC	1.0	0.4106	0.7622	0.4828	0.5023	0.5731	0.5334	-0.3328	-0.6005	0.1649	hoe1
chr2L	4911372	4911392	+	ACTCTGGGTGAGCTATTCCT	0.7823	0.5652	0.7669	0.504	0.4663	0.5389	0.5475	0.4478	0.9706	0.5838	hoe1
chr2L	4911385	4911405	+	TATTCCTAGGAACACTAATG	1.0	0.5859	0.7159	0.2972	0.3421	0.6759	0.6397	0.9154	0.8918	0.2558	hoe1
chr2L	4911421	4911441	+	CATGCTCGTTGTTGGACATC	0.8053	0.4137	0.637	0.3921	0.2721	0.3522	0.2734	-0.3681	0.1426	0.0642	hoe1
chr2L	4911425	4911445	+	CTCGTTGTTGGACATCAGGA	0.8277	0.6124	0.7148	0.3997	0.5545	0.6916	0.5585	0.5124	0.1948	0.2056	hoe1
chr2L	4911451	4911471	+	TGAAGACGCACCAGACCACC	0.6867	0.559	0.6394	0.5451	0.5269	0.6649	0.5407	0.8065	0.5955	0.376	hoe1
chr2L	4912681	4912701	+	ACGTTCGTGCTCCTGGCGAA	0.8631	0.5492	0.6815	0.712	0.3773	0.5247	0.5697	0.2878	-0.0288	0.0933	hoe1
chr2L	4912684	4912704	+	TTCGTGCTCCTGGCGAAAGG	0.9116	0.6152	0.9323	0.5719	0.4153	0.628	0.6172	0.5117	-0.056	0.4488	hoe1
chr2L	4912719	4912739	+	CCTGACGAATGCGCTCCGGC	0.75	0.4456	0.7431	0.2679	0.3625	0.5727	0.4058	-0.4809	-0.8791	0.1027	hoe1
chr2L	4912738	4912758	+	CAGGGTCCGCCAGACCTGTA	1.0	0.4901	0.7573	0.8563	0.532	0.4072	0.4277	0.4152	0.6866	0.044	hoe1
chr2L	4915069	4915089	+	GGCGCTGCTGTTGGGATTGT	1.0	0.3321	0.6512	0.5457	0.5675	0.5786	0.2571	-0.4335	-0.2621	0.0568	hoe1
chr2L	4925859	4925879	+	ACGCCTGTCGGTGGAACCAC	1.0	0.5219	0.5838	0.8152	0.5701	0.5779	0.5529	0.7662	0.5324	0.1696	hoe1
chr2L	4934235	4934255	+	CATCGATATTGTGATAGAAG	1.0	0.6	0.819	0.3167	0.3045	0.5838	0.3773	0.3171	0.0366	0.0881	hoe2
chr2L	4934241	4934261	+	TATTGTGATAGAAGAGGCGC	1.0	0.5181	0.5494	0.4781	0.1605	0.6033	0.5144	0.8367	0.6343	0.2906	hoe2
chr2L	4934436	4934456	+	TGGGATCTCCGATGGGCGTC	1.0	0.3349	0.6581	0.6187	0.451	0.529	0.3337	-0.4246	-0.4059	0.0067	hoe2
chr2L	4934484	4934504	+	TAATGCCCATCACCACGGGC	0.9106	0.5152	0.6141	0.2576	0.2068	0.5433	0.388	-0.2315	-0.5172	0.0746	hoe2
chr2L	4934532	4934552	+	ATCGGATTGCCACTGGGGTC	1.0	0.4637	0.729	0.4884	0.388	0.4572	0.4455	-0.1106	-0.129	0.0311	hoe2
chr2L	4934574	4934594	+	TGTCCAGCACACTGGACACC	0.9286	0.5671	0.6512	0.3744	0.2434	0.4713	0.6379	-0.305	-0.334	0.1313	hoe2
chr2L	4934578	4934598	+	CAGCACACTGGACACCAGGC	1.0	0.5748	0.729	0.6362	0.4765	0.4914	0.5206	0.405	0.3991	0.0764	hoe2
chr2L	4934649	4934669	+	TCTCGAAACAAAATACGGCC	1.0	0.5649	0.6048	0.3034	0.0497	0.5352	0.3529	0.1176	-0.3599	0.4742	hoe2
chr2L	4934828	4934848	+	CTGTAACCAACCATTAAAAC	0.7887	0.3988	0.7019	0.317	0.0488	0.3501	0.2969	-1.2333	-0.896	0.0709	hoe2
chr2L	4934873	4934893	+	GGAACATATCATGGCCACAA	0.8636	0.6451	0.6087	0.5518	0.3748	0.6343	0.5409	0.7358	0.5493	0.1703	hoe2
chr2L	4934920	4934940	+	GCAGTGCATAGAAGATTAGC	0.7647	0.4963	0.6346	0.3832	0.2136	0.5252	0.3512	-0.1911	0.4447	0.2671	hoe2
chr2L	4934935	4934955	+	TTAGCAGGATTACACCAGCC	1.0	0.5929	0.645	0.5978	0.3414	0.3307	0.5833	-0.1296	-0.2044	0.6174	hoe2
chr2L	4934966	4934986	+	TGTCCTGGCATTCACTATCA	0.9351	0.4384	0.7079	0.3278	0.258	0.4331	0.3378	-0.4397	-0.095	0.0334	hoe2
chr2L	4935080	4935100	+	TAACTCCTGAGTCATCTGGT	1.0	0.6731	0.729	0.3209	0.4446	0.6671	0.7012	0.9333	1.0362	0.2995	hoe2
chr2L	4935571	4935591	+	AAATCAGCACCACTGCCGAC	0.7636	0.5662	0.6117	0.4119	0.0466	0.4538	0.394	-0.0348	0.127	0.5274	hoe2
chr2L	4935753	4935773	+	TCGGTGGCATTCTCATCACC	0.8929	0.5587	0.7197	0.4763	0.4679	0.5594	0.4333	0.3982	0.5293	0.1587	hoe2
chr2L	4935884	4935904	+	GTCGTCAGTGGCGCCGCCGG	0.9529	0.5589	0.8758	0.9195	0.658	0.6928	0.5852	1.031	-0.0956	0.0846	hoe2
chr2L	4937698	4937718	+	AACCGAGACAAAAAACTAAA	0.4368	0.4079	0.6678	0.2226	0.0	0.2589	0.074	-1.1149	-0.8217	0.1179	Sgs1
chr2L	4937773	4937793	+	CAACCAAATGGACCACTAAA	1.0	0.3114	0.6263	0.2372	0.2652	0.3581	0.1568	-0.6988	-0.433	0.0423	Sgs1
chr2L	4937785	4937805	+	CCACTAAAAGGGCCACCAAG	1.0	0.6284	0.7988	0.3968	0.5368	0.6206	0.4392	0.1684	-0.3137	0.5442	Sgs1
chr2L	4938108	4938128	+	ACACCAACGTGTTCAACCCA	1.0	0.6201	0.6263	0.4181	0.5055	0.6571	0.5662	0.7413	0.5501	0.4465	Sgs1
chr2L	4943039	4943059	+	CGAGCAGATCAGCAAGCTGG	0.6488	0.6045	0.729	0.5099	0.5265	0.6943	0.5951	0.7565	0.3008	0.1149	CG14044
chr2L	4943075	4943095	+	TCCTCGAATGGCCACCGCCG	1.0	0.5636	0.7537	0.4993	0.5601	0.6351	0.5202	0.6803	-0.2987	0.3666	CG14044
chr2L	4943108	4943128	+	GCACATTCAGAGCAAGCACG	1.0	0.7038	0.7846	0.3678	0.4031	0.6692	0.6662	1.2059	0.3494	0.9196	CG14044
chr2L	4943155	4943175	+	GAGTGTCTCCTTTGCGCGAG	1.0	0.6131	0.6661	0.6255	0.2412	0.5122	0.2359	-0.6248	-1.1909	0.0934	CG14044
chr2L	4943171	4943191	+	CGAGAGGGAATGGGAAACCG	0.7264	0.6729	0.7657	0.6879	0.6685	0.7312	0.7598	0.8574	-0.0783	0.6516	CG14044
chr2L	4943174	4943194	+	GAGGGAATGGGAAACCGAGG	0.8741	0.6118	0.8332	0.7015	0.6848	0.7219	0.5169	0.7211	0.3021	0.2138	CG14044
chr2L	4943213	4943233	+	TTACACAATGGGGGGGCGGC	1.0	0.3559	0.7053	0.4034	0.0535	0.336	0.1765	-0.8187	-0.9463	0.0567	CG14044
chr2L	4943258	4943278	+	GCCCACCAAGGACCTGGCCC	0.6138	0.534	0.7919	0.3294	0.5108	0.5739	0.4184	0.3709	-0.0719	0.112	CG14044
chr2L	4943364	4943384	+	CGTAATTGGCGATGCCCGCA	1.0	0.4849	0.6439	0.5611	0.2354	0.4996	0.1971	-0.1684	-0.4698	0.0432	CG14044
chr2L	4943379	4943399	+	CCGCAAGGCTTCCATGCACG	1.0	0.6194	0.8474	0.5999	0.3322	0.547	0.6283	0.3571	-0.363	0.4862	CG14044
chr2L	4943460	4943480	+	CGAGATGTTGGAACACACTA	1.0	0.5166	0.6819	0.4766	0.5497	0.6909	0.5532	0.0955	0.0348	0.2904	CG14044
chr2L	4943571	4943591	+	AACGTACATGACTCGGCTGG	1.0	0.6567	0.8332	0.7225	0.4985	0.6039	0.5155	0.5942	-0.0503	0.1071	CG14044
chr2L	4943612	4943632	+	TTGAGACGGCAAGAGATACA	1.0	0.5608	0.7777	0.4296	0.3413	0.5715	0.6341	0.632	0.6691	0.0499	CG14044
chr2L	4943691	4943711	+	AGCCGCGAATTCCTCGACGC	0.7442	0.6391	0.7777	0.4259	0.4086	0.6154	0.675	0.9859	0.6142	0.0654	CG14044
chr2L	4944656	4944676	+	ATGTCCTTGGTGACGTGCAA	0.8293	0.6017	0.6935	0.5105	0.3656	0.6256	0.3389	-0.3257	-0.4139	0.2972	mRpL24
chr2L	4944726	4944746	+	CCTTGCGATAGTGCCAGTTC	1.0	0.3983	0.7303	0.4779	0.3311	0.4272	0.3353	-0.7365	-0.2519	0.018	mRpL24
chr2L	4944804	4944824	+	TTCCTTTGTCTTTACCCACA	0.8584	0.4814	0.7352	0.3384	0.2463	0.3838	0.1884	-0.8862	-0.8817	0.1691	mRpL24
chr2L	4945025	4945045	+	TTCGCTCCACGGTACGCGGT	1.0	0.5581	0.7063	0.648	0.4274	0.6289	0.6104	0.5968	0.428	0.1995	mRpL24
chr2L	4946123	4946143	+	ATCTGGTGCCGCCACAACTG	1.0	0.5772	0.8518	0.5402	0.5379	0.6752	0.7349	1.0766	0.549	0.28	betaggt-I
chr2L	4946127	4946147	+	GGTGCCGCCACAACTGAGGC	0.9713	0.4949	0.6875	0.3077	0.3687	0.649	0.519	-0.1212	-0.7245	0.2229	betaggt-I
chr2L	4946152	4946172	+	ATCATTGACTGGATCTACGG	1.0	0.7046	0.8521	0.4928	0.5429	0.7028	0.6611	0.9694	0.4056	0.2268	betaggt-I
chr2L	4946914	4946934	+	CGCCATGGTGCCCAAAACCG	1.0	0.6558	0.78	0.5535	0.5958	0.6479	0.7102	0.6154	-0.245	0.6714	betaggt-I
chr2L	4947070	4947090	+	GGCTGCTGTTCAGAAGCCTG	0.725	0.5555	0.7041	0.432	0.6108	0.6816	0.6156	-0.3741	-0.8202	0.1319	betaggt-I
chr2L	4947103	4947123	+	CGCCTGCATCGATGGCAGCG	1.0	0.6522	0.7513	0.4812	0.42	0.5854	0.6309	0.0965	-0.8602	0.1627	betaggt-I
chr2L	4947175	4947195	+	CTACTGGGGCGATGTCAACA	0.9961	0.6266	0.7588	0.4898	0.3302	0.5036	0.5212	0.1173	-0.0045	0.0842	betaggt-I
chr2L	4947241	4947261	+	CGGTTTCAGCCAAGAGCTGG	1.0	0.5676	0.6333	0.5995	0.5474	0.6673	0.4205	-0.0975	-0.6142	0.0619	betaggt-I
chr2L	4947247	4947267	+	CAGCCAAGAGCTGGAGGGGG	0.5518	0.4187	0.5905	0.8539	0.596	0.4848	0.2964	-0.6312	-0.6862	0.0498	betaggt-I
chr2L	4947377	4947397	+	CGCCAGATGGATGGATTCCA	0.8435	0.4968	0.6488	0.4622	0.5769	0.6198	0.3669	-0.2579	-0.1623	0.1669	betaggt-I
chr2L	4948997	4949017	+	TGGGCGTATTTGCCAGCGAC	1.0	0.5077	0.6341	0.659	0.4044	0.5455	0.3965	0.1367	0.0471	0.0742	jet
chr2L	4949064	4949084	+	CTCTCCAATTGCGCCGCAAT	1.0	0.4402	0.6604	0.3874	0.2916	0.3779	0.1688	-1.3004	-0.8439	0.039	jet
chr2L	4949198	4949218	+	CTATGATCGGCTGCAGCGAA	1.0	0.4396	0.6141	0.5615	0.4334	0.6224	0.308	-0.4997	-0.6136	0.1216	jet
chr2L	4949225	4949245	+	TGATGTTGACGCATTCGTTC	1.0	0.3618	0.7161	0.4603	0.0	0.3844	0.2512	-0.4723	-0.1287	0.3687	jet
chr2L	4949240	4949260	+	CGTTCAGGTTGACGGCCCAC	0.9906	0.5531	0.5896	0.6496	0.5504	0.6488	0.4244	0.088	0.0761	0.3242	jet
chr2L	4949301	4949321	+	ATCTGTTAGCCATCGGCAGC	1.0	0.4515	0.7161	0.3658	0.0	0.2973	0.2163	-0.6683	-0.703	0.0377	jet
chr2L	4949352	4949372	+	ACATCGGGCCAGCACTCGAA	1.0	0.5887	0.6966	0.5401	0.1318	0.4994	0.4425	0.2666	0.5389	0.3138	jet
chr2L	4949456	4949476	+	CGGTACGGGAGCAGCAGCGC	1.0	0.4792	0.6736	0.6325	0.4903	0.6425	0.5676	0.5361	0.4451	0.0118	jet
chr2L	4949480	4949500	+	TGAAGAGATCCTTGAGCGAC	1.0	0.4284	0.5623	0.501	0.1127	0.4861	0.3478	-0.019	-0.1615	0.1005	jet
chr2L	4949553	4949573	+	CGATCGTGGTGCTGCAATGG	0.9566	0.5858	0.697	0.6079	0.6385	0.6917	0.677	0.7423	0.123	0.01	jet
chr2L	4950648	4950668	+	CAATCTTGGTGGCCTTGGGC	0.6894	0.3857	0.6589	0.2772	0.2131	0.5329	0.2981	-0.3788	-0.4321	0.0147	Jon25Biii
chr2L	4950676	4950696	+	TACGAAGACCTTCTCGTCGA	1.0	0.5246	0.7636	0.4829	0.3941	0.605	0.6706	0.8608	0.4554	0.054	Jon25Biii
chr2L	4950682	4950702	+	GACCTTCTCGTCGAAGGCGG	0.679	0.5211	0.7658	0.5717	0.5088	0.628	0.4716	0.3416	-0.6808	0.4594	Jon25Biii
chr2L	4950705	4950725	+	CCGAAGCCACGGCCAGAGCC	0.2962	0.3918	0.7323	0.4849	0.1694	0.2392	0.3176	-0.4012	-0.6053	0.091	Jon25Biii
chr2L	4952572	4952592	+	GAGACGCCACAGCTATCGCA	1.0	0.6315	0.6483	0.4421	0.4308	0.7277	0.6583	1.1068	1.0216	0.5041	Jon25Bii
chr2L	4952589	4952609	+	GCAAGGCCTGCCCCATCCGG	1.0	0.5546	0.8319	0.6857	0.6577	0.6904	0.6251	1.3621	0.6786	0.4123	Jon25Bii
chr2L	4952783	4952803	+	TGTGGGTGTACTGAGCCTGG	0.6683	0.7929	0.8709	0.6307	0.8379	0.7741	0.6627	1.514	1.0143	0.5327	Jon25Bii
chr2L	4952856	4952876	+	GTGGGCAGCCGTGATCACCC	0.9807	0.5937	0.8061	0.5999	0.639	0.7719	0.7252	0.9937	0.8989	0.2521	Jon25Bii
chr2L	4952999	4953019	+	TCGAGCCGGATCCGGATCCC	1.0	0.5075	0.7352	0.6335	0.5644	0.4963	0.5662	-0.1332	-0.1299	0.0289	Jon25Bii
chr2L	4953014	4953034	+	ATCCCAGGACGGCGTCCTTT	1.0	0.2226	0.7126	0.3222	0.3325	0.2046	0.0477	-1.3077	-0.2591	0.0625	Jon25Bii
chr2L	4953037	4953057	+	GGCACCGGCTTCACCTTCTC	1.0	0.3732	0.7221	0.4734	0.4571	0.4429	0.2553	-0.8678	-0.2858	0.0531	Jon25Bii
chr2L	4953054	4953074	+	CTCAGGCTGGGCGGCGGCGC	0.5921	0.2575	0.7729	0.7027	0.3922	0.4734	0.3735	-0.3146	-0.4693	0.0129	Jon25Bii
chr2L	4953071	4953091	+	CGCAGGCAATGGCCACGGCC	0.5769	0.4947	0.7181	0.5051	0.3572	0.3313	0.2861	-0.3673	-0.6552	0.0336	Jon25Bii
chr2L	4954622	4954642	+	GGTGGTCAGTCCCCAACCGC	1.0	0.5331	0.7245	0.5629	0.5837	0.6577	0.6154	0.6849	0.4521	0.1311	Jon25Bi
chr2L	4954850	4954870	+	GTAGTAGATGGTCACCTGGG	0.9876	0.6766	0.7844	0.7213	0.6949	0.7623	0.6495	1.3261	0.9145	0.5702	Jon25Bi
chr2L	4955023	4955043	+	TGATCTTGGTGTCCTTGGGC	0.6557	0.4334	0.6117	0.2607	0.294	0.6109	0.3995	-0.0326	-0.4644	0.0214	Jon25Bi
chr2L	4955690	4955710	+	AAATCAACAACGTCTGCAAC	0.8153	0.4195	0.6793	0.3704	0.0	0.3933	0.2415	-0.5874	-0.5086	0.0792	Marcal1
chr2L	4955740	4955760	+	ATCAAATCCCAATCAACCGC	0.7242	0.5906	0.6678	0.2091	0.0	0.5489	0.3468	0.2677	0.0346	0.1728	Marcal1
chr2L	4955799	4955819	+	GGGAGCAGAAGAAGATCAAC	0.7581	0.4157	0.6111	0.4909	0.4244	0.6464	0.537	-0.0794	0.2875	0.3279	Marcal1
chr2L	4955924	4955944	+	CCTTACCAGCGGCCAAATGG	1.0	0.6109	0.7797	0.4146	0.3037	0.6873	0.6855	0.4901	0.1051	0.1365	Marcal1
chr2L	4955968	4955988	+	TCTTTCACTGAGTTCGGATA	1.0	0.4465	0.7349	0.4742	0.0	0.4202	0.3193	-0.1116	0.0709	0.093	Marcal1
chr2L	4956056	4956076	+	CGGTTTGCTGCCCAAACCTC	1.0	0.4873	0.6487	0.711	0.4094	0.4655	0.3518	-0.5315	-0.4591	0.0498	Marcal1
chr2L	4956316	4956336	+	CCAGCTAATGCCCTTCCAAC	0.9239	0.4373	0.7079	0.4073	0.4021	0.513	0.4332	-0.1997	0.1615	0.3482	Marcal1
chr2L	4956404	4956424	+	TAGCTTTGCCATAGCCCAAA	0.9571	0.4433	0.6927	0.6588	0.1389	0.3083	0.1487	-1.0475	-0.6126	0.0559	Marcal1
chr2L	4956452	4956472	+	GGGCCTGGGCAAAACCTATC	0.8735	0.405	0.7079	0.5117	0.3563	0.3684	0.0791	-1.0289	-0.0322	0.0192	Marcal1
chr2L	4956479	4956499	+	GGCCGTAGCCGACTATTTCA	1.0	0.3206	0.7103	0.2821	0.239	0.3405	0.2497	-0.5845	0.0419	0.1653	Marcal1
chr2L	4956560	4956580	+	CATAATGGATCTACTGCCGA	1.0	0.6308	0.7494	0.4921	0.3371	0.663	0.5085	0.1074	-0.4001	0.2681	Marcal1
chr2L	4956581	4956601	+	GGTGCCCATCCACTATGTCC	1.0	0.5645	0.6405	0.321	0.4048	0.6527	0.6616	1.0881	1.1371	0.0781	Marcal1
chr2L	4956614	4956634	+	CAATCAGCTATATGTGGGTG	1.0	0.5279	0.5821	0.4359	0.4865	0.5927	0.4177	-0.4317	-0.8594	0.0205	Marcal1
chr2L	4956620	4956640	+	GCTATATGTGGGTGAGGCCA	1.0	0.5052	0.6441	0.633	0.3952	0.5582	0.5169	0.0451	-0.2031	0.3819	Marcal1
chr2L	4956728	4956748	+	GCACACGCTGAAGAACAGCA	0.9178	0.7454	0.6473	0.3276	0.4305	0.6817	0.7025	1.2287	0.787	0.5867	Marcal1
chr2L	4956767	4956787	+	GGCCAAAAGACTCACGGATC	0.941	0.4907	0.7494	0.3226	0.4429	0.5378	0.3632	-0.0921	0.0972	0.0105	Marcal1
chr2L	4957003	4957023	+	CAATGGTCAATCGAATTTGG	1.0	0.5769	0.7277	0.4104	0.3605	0.5984	0.3959	0.2427	0.1913	0.1781	Marcal1
chr2L	4957012	4957032	+	ATCGAATTTGGAGGAACTGA	1.0	0.6024	0.6111	0.3694	0.4348	0.6429	0.4683	0.0326	-0.2209	0.0752	Marcal1
chr2L	4957041	4957061	+	TTCACCTTAAATATATGCTG	1.0	0.6214	0.6393	0.2179	0.2793	0.6553	0.5363	0.6325	0.2021	0.2169	Marcal1
chr2L	4957057	4957077	+	GCTGAGGCGAACGAAAGTGG	0.8893	0.6841	0.8035	0.7298	0.5771	0.7154	0.712	1.4477	0.7634	0.6922	Marcal1
chr2L	4957207	4957227	+	GTGGACCAATGCGGAGACCA	1.0	0.6323	0.6394	0.5774	0.618	0.7126	0.686	0.7651	0.3212	0.1079	Marcal1
chr2L	4959005	4959025	+	GGGGGAATTGTTCGCCTCGC	1.0	0.4659	0.6927	0.8198	0.28	0.349	0.206	-0.8875	-1.0027	0.0184	CG34124
chr2L	4959056	4959076	+	CTGGCGTTGGGAGAACGCTG	0.9559	0.6395	0.7337	0.6722	0.6692	0.7087	0.6485	0.8836	0.3396	0.2656	CG34124
chr2L	4959201	4959221	+	TTTACCGGCCTGAAGCTGAA	1.0	0.6222	0.7063	0.2891	0.0	0.3172	0.4325	-0.3528	-0.2639	0.4854	CG34124
chr2L	4959263	4959283	+	CTATGCCATGTACATGCTGC	1.0	0.4945	0.7161	0.3546	0.1865	0.5664	0.4848	-0.1683	-0.5198	0.2782	CG34124
chr2L	4959314	4959334	+	GGGCAACATGCTGCTCTGGC	1.0	0.4254	0.729	0.5226	0.491	0.6105	0.4708	-0.2058	-0.3201	0.0496	CG34124
chr2L	4959347	4959367	+	AAAGTTCGAGATCTGCCGGA	1.0	0.6207	0.7148	0.5085	0.2117	0.5724	0.5489	0.5693	0.3403	0.4238	CG34124
chr2L	4959382	4959402	+	GCCACACCAAACCGATTACG	1.0	0.6558	0.6251	0.3859	0.4683	0.6885	0.6806	0.6019	-0.0516	0.6644	CG34124
chr2L	4959404	4959424	+	GATAACCATGAAGAACGGTG	1.0	0.6959	0.6887	0.5431	0.566	0.713	0.6281	0.8249	0.0845	0.4661	CG34124
chr2L	4959479	4959499	+	CGACTTGGCCGATCCGCCAG	0.6449	0.6271	0.8616	0.7078	0.5923	0.6564	0.5396	0.5568	-0.2022	0.243	CG34124
chr2L	4959596	4959616	+	CGATTTCACCCACTACGCCC	1.0	0.5968	0.6345	0.3611	0.3908	0.6867	0.6256	0.8272	0.6273	0.2445	CG34124
chr2L	4959686	4959706	+	CTACTCCTGCATTGGCGGAA	1.0	0.5334	0.6581	0.3944	0.2233	0.4498	0.4464	-0.4978	-0.4519	0.1557	CG34124
chr2L	4959809	4959829	+	GGAGAAAGAGTTCCCGGCGG	0.9787	0.4994	0.8332	0.6767	0.6226	0.6741	0.4754	0.5539	-0.0681	0.314	CG34124
chr2L	4959851	4959871	+	GGATACGAATATCTCTGTGA	1.0	0.5991	0.6877	0.3215	0.2898	0.6652	0.6265	0.4907	0.4694	0.0555	CG34124
chr2L	4959878	4959898	+	CGAGCTGGTGGCTGCCTTCA	0.8537	0.3203	0.6654	0.7261	0.52	0.384	0.188	-1.0707	-0.5213	0.0097	CG34124
chr2L	4959925	4959945	+	TCGACCTGAGCAACGGGGAA	1.0	0.5336	0.6591	0.4604	0.4858	0.5856	0.2668	-0.696	-0.7741	0.0457	CG34124
chr2L	4959956	4959976	+	GACTCGCGTAAGAGCCTTCA	1.0	0.4011	0.6462	0.5083	0.375	0.5033	0.3928	-0.2633	0.4758	0.0177	CG34124
chr2L	4960208	4960228	+	CGAGTACAACATCCGCACAG	0.9689	0.7976	0.8332	0.5323	0.5045	0.7118	0.7534	1.0726	0.4031	0.2976	CG34124
chr2L	4960367	4960387	+	GCGAGAGCGTAAAATGAACG	0.7938	0.702	0.819	0.4932	0.3953	0.6679	0.5959	0.8887	-0.3916	0.7672	CG34124
chr2L	4960445	4960465	+	GGCGGACTCGGAACCGGATG	0.5372	0.4646	0.8616	0.6409	0.6394	0.6821	0.4348	-0.0699	-0.8721	0.0696	CG34124
chr2L	4960610	4960630	+	TCGAGCCACCATCATAGCGG	0.8418	0.647	0.8474	0.5653	0.3968	0.6507	0.7312	1.3338	0.5237	0.295	CG34124
chr2L	4960826	4960846	+	CCCATGCACGACGGCCTGAA	1.0	0.54	0.6958	0.6286	0.3751	0.4258	0.4199	-0.2099	-0.1814	0.0478	CG34124
chr2L	4960932	4960952	+	GGAACGGTCCGAAGATCGTT	1.0	0.4952	0.5444	0.4187	0.3978	0.546	0.5241	-0.2878	0.2426	0.4826	CG34124
chr2L	4960939	4960959	+	TCCGAAGATCGTTAGGAACA	0.8381	0.603	0.7494	0.2894	0.3421	0.5436	0.6814	0.2924	0.03	0.0703	CG34124
chr2L	4960944	4960964	+	AGATCGTTAGGAACAAGGTG	1.0	0.5835	0.6091	0.3972	0.5065	0.6873	0.5304	0.6589	0.2114	0.3798	CG34124
chr2L	4960969	4960989	+	TAAACTGCCGCCCCTGCCGG	1.0	0.5121	0.8201	0.627	0.1563	0.5184	0.5499	0.8403	-0.0524	0.0632	CG34124
chr2L	4961002	4961022	+	GATTCCGGACATAGAGCCGG	1.0	0.6659	0.5776	0.7435	0.5402	0.7295	0.6905	1.2718	0.3128	0.4819	CG34124
chr2L	4961020	4961040	+	GGAGGCTTGCTCCCTTGAAC	1.0	0.4494	0.8061	0.3478	0.4501	0.4975	0.4945	0.0453	0.2104	0.1123	CG34124
chr2L	4961053	4961073	+	CGCGGAGCTGCGGCGGCAAC	0.7609	0.2771	0.8533	0.6739	0.3903	0.3759	0.2064	-0.5368	-0.5169	0.0113	CG34124
chr2L	4961130	4961150	+	ACGTCTACTTTGACATTATC	1.0	0.3379	0.5835	0.358	0.1489	0.3126	0.0798	-1.4386	-0.4695	0.0846	CG34124
chr2L	4961140	4961160	+	TGACATTATCAGGATCAACG	0.9023	0.7397	0.8521	0.2253	0.3834	0.6644	0.7259	1.0387	0.2558	0.7251	CG34124
chr2L	4961160	4961180	+	AGGAGCTACCTCCGGGTCTG	0.9878	0.5004	0.7907	0.4588	0.6253	0.5713	0.4498	-0.2813	-0.5857	0.0162	CG34124
chr2L	4961167	4961187	+	ACCTCCGGGTCTGAGGGCCA	1.0	0.5602	0.6746	0.5811	0.4921	0.501	0.4943	-0.0022	-0.2713	0.015	CG34124
chr2L	4961224	4961244	+	GCAAATTCGAAATGAGCTGC	0.8575	0.5096	0.5827	0.3424	0.0273	0.527	0.3765	0.0564	-0.142	0.2186	CG34124
chr2L	4961248	4961268	+	AGAGTTGGATGACGTTCGAG	0.7347	0.6632	0.7277	0.484	0.6016	0.6904	0.6183	0.6263	0.2109	0.5536	CG34124
chr2L	4961314	4961334	+	GCTCTACAATCACTTTCTCA	1.0	0.5777	0.7494	0.1183	0.1207	0.4546	0.394	-0.2761	-0.1253	0.0896	CG34124
chr2L	4961440	4961460	+	TGTGTCCACATTTCGCCTGC	1.0	0.4484	0.7636	0.1662	0.0	0.3358	0.235	-0.4962	-0.6147	0.1474	CG34124
chr2L	4961452	4961472	+	TCGCCTGCAGGCTCTGGGCG	0.6564	0.4319	0.7572	0.5737	0.4712	0.5186	0.3199	-0.0904	-0.952	0.3028	CG34124
chr2L	4961473	4961493	+	GGAGCATGCTCAGATCAAGC	0.7447	0.6301	0.7079	0.2246	0.3118	0.6378	0.5485	0.1851	0.1736	0.5206	CG34124
chr2L	4961482	4961502	+	TCAGATCAAGCAGGATATAG	1.0	0.545	0.6949	0.3462	0.4361	0.6226	0.5693	0.2688	0.1584	0.1414	CG34124
chr2L	4961944	4961964	+	TCGAAAACGCCAGATCTTCG	1.0	0.5503	0.8332	0.3272	0.1656	0.4688	0.4823	0.1516	-0.5444	0.5755	CG34124
chr2L	4962031	4962051	+	CGACGACGATGCCCAGATCG	0.9003	0.6428	0.7941	0.5713	0.5893	0.6076	0.672	0.7567	-0.047	0.2926	CG34124
chr2L	4962124	4962144	+	CTTGACCCAGAAGTACATAG	1.0	0.681	0.7658	0.3677	0.3103	0.6664	0.6688	1.0066	0.8544	0.6126	CG34124
chr2L	4962202	4962222	+	GCTGGATCTGCGTGAACGCA	1.0	0.4887	0.6237	0.6314	0.2694	0.6054	0.4991	0.4831	0.1222	0.1328	CG34124
chr2L	4962301	4962321	+	TCAGCCCTTGGATCCGATTC	1.0	0.3883	0.7221	0.5181	0.4159	0.4233	0.2722	-0.6621	-0.1437	0.0348	CG34124
chr2L	4962412	4962432	+	GCTGGAGCACAGTGTAGACC	1.0	0.5737	0.7541	0.3689	0.3207	0.6324	0.567	0.9782	0.8907	0.078	CG34124
chr2L	4962487	4962507	+	TATGTAACAAGGTGATAGCC	0.8193	0.554	0.5953	0.4787	0.0232	0.3056	0.5224	-0.4983	-0.3275	0.1392	CG34124
chr2L	4962632	4962652	+	TCCCAATGCGGAGCTGGACG	0.8609	0.4876	0.8616	0.3718	0.4009	0.623	0.6128	0.5275	-0.5485	0.374	CG34124
chr2L	4962695	4962715	+	CGAGTTGAATGATGATGGCC	1.0	0.5496	0.5481	0.4324	0.3301	0.5133	0.3669	0.0784	-0.3535	0.0649	CG34124
chr2L	4962782	4962802	+	ACGGACAGAAGTGGACGAGG	1.0	0.6795	0.6949	0.7608	0.6695	0.7083	0.7039	1.085	0.4292	0.1352	CG34124
chr2L	4962800	4962820	+	GGAGGTGCGACAGTTTGACA	1.0	0.6922	0.7919	0.4214	0.4854	0.7024	0.6164	0.6707	0.6658	0.299	CG34124
chr2L	4962818	4962838	+	CAAGGCACTGGAGAAGCTAC	1.0	0.5837	0.7103	0.5155	0.5321	0.622	0.5314	0.2108	0.4927	0.1203	CG34124
chr2L	4962884	4962904	+	ATTCATGAACAGCCTAAATC	1.0	0.4483	0.8108	0.1976	0.0895	0.3643	0.2572	-0.8784	0.2321	0.0604	CG34124
chr2L	4962911	4962931	+	CTACATCCTGCGCGACAGCG	1.0	0.6171	0.7075	0.4221	0.4673	0.5837	0.6502	0.2872	-0.6901	0.6295	CG34124
chr2L	4965749	4965769	+	AAAAGCAGGTCCACCAAGCG	0.8109	0.5705	0.8128	0.3811	0.1307	0.3773	0.4337	-0.0159	-0.6815	0.0703	CG34125
chr2L	4965935	4965955	+	GGTGCCTATGGCTATCCACA	1.0	0.6325	0.7079	0.3737	0.5358	0.6585	0.6763	0.6561	0.5275	0.5111	CG34125
chr2L	4965938	4965958	+	GCCTATGGCTATCCACAAGG	0.9672	0.6896	0.7041	0.5898	0.6083	0.7038	0.7778	0.773	0.0811	0.3895	CG34125
chr2L	4965941	4965961	+	TATGGCTATCCACAAGGAGG	1.0	0.5856	0.7658	0.5714	0.4651	0.6538	0.6433	0.919	0.2007	0.4835	CG34125
chr2L	4966076	4966096	+	GCTGGTCCCAGTACGTCGGC	1.0	0.5358	0.7431	0.4573	0.4738	0.6289	0.4687	0.0777	-0.099	0.3286	CG34125
chr2L	4967025	4967045	+	GTGATGATGGTCTCATCCAG	0.7874	0.7062	0.7752	0.7551	0.6947	0.7112	0.5834	0.9439	0.5146	0.5039	eIF3i
chr2L	4967099	4967119	+	GGGCTCCTGCTCCGACAACG	0.7591	0.6503	0.7233	0.5518	0.6276	0.7148	0.7324	0.6639	-0.193	0.548	eIF3i
chr2L	4967125	4967145	+	CGGCGTTGCGGACATCGATG	0.8219	0.638	0.8616	0.5139	0.6178	0.6445	0.542	0.1618	-0.4514	0.1971	eIF3i
chr2L	4967168	4967188	+	CATCGCTTTGTCCGTTGAGT	0.8353	0.4675	0.721	0.3462	0.1944	0.4659	0.3535	-0.3898	-0.2779	0.1268	eIF3i
chr2L	4967231	4967251	+	CGATGACTTGGTCGGAATGG	0.4943	0.5872	0.7291	0.6441	0.5963	0.6566	0.6007	0.3913	-0.2643	0.1041	eIF3i
chr2L	4967323	4967343	+	GGCTCTCCCAGTCCACATCC	1.0	0.5949	0.593	0.2733	0.4279	0.6246	0.5143	0.3395	0.576	0.0215	eIF3i
chr2L	4967354	4967374	+	CGCACCCTGGTGACCATCGT	0.7021	0.6124	0.7551	0.5582	0.5273	0.5892	0.3596	0.1149	0.1104	0.0479	eIF3i
chr2L	4967414	4967434	+	GGGCTTCTGATCCTTGGAGC	1.0	0.5023	0.7636	0.4431	0.4854	0.6372	0.5572	0.5144	0.0792	0.1294	eIF3i
chr2L	4967425	4967445	+	CCTTGGAGCAGGAGAAGAGC	1.0	0.4494	0.6485	0.3843	0.3177	0.6339	0.5923	0.4334	0.5021	0.1395	eIF3i
chr2L	4968662	4968682	+	AGCCCACTCCTCCGGCTCCA	0.9649	0.4267	0.6654	0.2979	0.458	0.4935	0.3606	-0.5128	-0.3236	0.0614	Scox
chr2L	4969131	4969151	+	TCGGGTGAAGCAGGATCCGC	0.9818	0.5297	0.6394	0.5872	0.5596	0.6171	0.3648	0.3671	0.2686	0.0155	CG3756
chr2L	4969167	4969187	+	GGACGATGTATTTTCCGTTC	1.0	0.3275	0.7352	0.5448	0.3105	0.407	0.1438	-1.133	-0.9494	0.07	CG3756
chr2L	4969176	4969196	+	ATTTTCCGTTCAGGCTTTCA	0.6809	0.3315	0.6594	0.318	0.0	0.2099	0.1108	-1.6174	-1.1788	0.0339	CG3756
chr2L	4969202	4969222	+	AGCTGCACATCAAAATCGTC	0.7394	0.5035	0.5715	0.2375	0.1149	0.4053	0.164	-0.2485	0.0311	0.1845	CG3756
chr2L	4969371	4969391	+	GCCCAGCATGGCCATCGAAA	1.0	0.5512	0.8155	0.5288	0.3091	0.4401	0.4187	0.026	0.3969	0.2652	CG3756
chr2L	4969404	4969424	+	CAACAACACCTCGATCATCC	0.8673	0.6077	0.7777	0.1118	0.1507	0.4203	0.3145	0.2848	0.3922	0.0401	CG3756
chr2L	4969410	4969430	+	CACCTCGATCATCCAGGACG	0.7673	0.6222	0.7658	0.3861	0.5227	0.6381	0.585	0.9038	0.2191	0.1961	CG3756
chr2L	4969479	4969499	+	TCTATTCGCATACCGCACCG	0.9808	0.7629	0.8332	0.4362	0.4643	0.6722	0.7443	1.0447	0.029	0.9033	CG3756
chr2L	4969491	4969511	+	CCGCACCGAGGAAAGCACTG	1.0	0.7385	0.8474	0.443	0.5852	0.719	0.7499	1.2122	0.4082	0.3854	CG3756
chr2L	4969506	4969526	+	CACTGAGGCGGGGACCGAGC	0.7729	0.4781	0.7917	0.5371	0.3388	0.4133	0.3498	-0.4246	-0.3645	0.0257	CG3756
chr2L	4969530	4969550	+	TACGCTTGAATTTGAGCTGA	0.8331	0.4804	0.5271	0.3647	0.0671	0.4652	0.3509	-0.8083	-1.0768	0.0225	CG3756
chr2L	4969636	4969656	+	CATCTGAAGTGGCTGCCCAA	1.0	0.6289	0.8343	0.6284	0.375	0.5873	0.3664	0.2881	0.3463	0.4004	CG3756
chr2L	4969644	4969664	+	GTGGCTGCCCAAAGGAAAGC	0.9425	0.4942	0.6512	0.4041	0.3028	0.6112	0.4835	0.3215	0.3863	0.0974	CG3756
chr2L	4969749	4969769	+	TCTGCGCCTGGTGGCGGTTA	0.7107	0.2603	0.7031	0.7281	0.2467	0.3456	0.3224	-0.7029	-0.734	0.01	CG3756
chr2L	4970483	4970503	+	TTTCATTCTGTTGTACTTCG	1.0	0.4382	0.7374	0.4109	0.2119	0.4405	0.2047	-1.0162	-1.1922	0.2855	l(2)05714
chr2L	4970520	4970540	+	CTCAAATTCTTGCTCTTGAT	0.8053	0.3672	0.7195	0.1237	0.2373	0.3481	0.0358	-1.2891	-0.9708	0.0501	l(2)05714
chr2L	4970549	4970569	+	CTGTTCTGAGTAAATCATCC	1.0	0.5791	0.6877	0.1296	0.2859	0.5738	0.3621	-0.2858	-0.1928	0.0537	l(2)05714
chr2L	4970565	4970585	+	ATCCAGGATTGAGTCGTTCG	1.0	0.5715	0.8568	0.3528	0.4967	0.6406	0.6329	0.4736	0.0546	0.099	l(2)05714
chr2L	4970664	4970684	+	CCTTGGCTTTTGCCTTGGAT	0.9086	0.371	0.7381	0.3995	0.3757	0.484	0.253	-1.2955	-1.3888	0.1361	l(2)05714
chr2L	4970768	4970788	+	CACCCTTAATCATATTCTGT	1.0	0.5686	0.6654	0.1725	0.2257	0.4666	0.2947	-0.4375	-0.1	0.0506	l(2)05714
chr2L	4971085	4971105	+	CCTGGTGTTTCCGCGTTGCG	0.7042	0.5516	0.8128	0.5251	0.5161	0.6313	0.5894	0.0804	-0.7446	0.4563	l(2)05714
chr2L	4971115	4971135	+	TGATGGACGCTAGTCTGGCG	0.8123	0.6196	0.7747	0.3921	0.4639	0.6409	0.5067	0.8115	-0.1394	0.437	l(2)05714
chr2L	4971969	4971989	+	CGACCAACTGGTATCTGTGC	0.8462	0.5418	0.6937	0.3483	0.4148	0.6465	0.5323	0.1853	0.1677	0.0754	CG14043
chr2L	4971978	4971998	+	GGTATCTGTGCAGGCCAGCG	1.0	0.6096	0.7277	0.578	0.5614	0.6286	0.6009	0.6709	-0.1571	0.3883	CG14043
chr2L	4971981	4972001	+	ATCTGTGCAGGCCAGCGAGG	0.7975	0.6041	0.8141	0.607	0.4145	0.6483	0.5256	0.7842	0.3601	0.2416	CG14043
chr2L	4971993	4972013	+	CAGCGAGGAGGACGGTGGTC	1.0	0.435	0.6864	0.7347	0.526	0.4341	0.2658	-0.4797	-0.3218	0.0196	CG14043
chr2L	4972042	4972062	+	GCCTTCGTTTGCCGGGATCT	1.0	0.4502	0.6594	0.4507	0.3159	0.3533	0.2873	-0.072	-0.0096	0.011	CG14043
chr2L	4972046	4972066	+	TCGTTTGCCGGGATCTAGGC	1.0	0.4668	0.7145	0.4824	0.1346	0.4528	0.3726	-0.5579	-0.5166	0.2053	CG14043
chr2L	4972065	4972085	+	CAGGATCTACATCTACACAG	0.917	0.8046	0.7374	0.546	0.6462	0.7312	0.7925	1.4274	0.9186	0.6963	CG14043
chr2L	4972071	4972091	+	CTACATCTACACAGAGGAGC	1.0	0.5352	0.6111	0.3722	0.2395	0.581	0.5816	0.2174	0.1251	0.345	CG14043
chr2L	4972077	4972097	+	CTACACAGAGGAGCAGGCAG	1.0	0.5607	0.78	0.5348	0.568	0.6689	0.5274	0.7132	0.01	0.5392	CG14043
chr2L	4972125	4972145	+	GGAACTAGTCACGCCGTTTA	1.0	0.2421	0.7079	0.4526	0.3053	0.4042	0.2441	-1.0169	-0.1487	0.0632	CG14043
chr2L	4972137	4972157	+	GCCGTTTAAGGAGTGCCCTG	0.9259	0.6846	0.819	0.523	0.591	0.6894	0.5728	0.6733	0.1301	0.1943	CG14043
chr2L	4972194	4972214	+	TAGCATTGTGCTGGCCTCCA	0.6565	0.5247	0.7069	0.7966	0.5756	0.5702	0.4168	-0.3394	-0.2126	0.0686	CG14043
chr2L	4972209	4972229	+	CTCCAAGGAAGAGTACAATA	1.0	0.4496	0.6819	0.3527	0.3979	0.5355	0.3384	-0.0142	0.4033	0.0429	CG14043
chr2L	4972230	4972250	+	GGGACTGGAAATTCTCCTGG	0.7143	0.6804	0.7492	0.6186	0.6934	0.7456	0.6199	0.9716	0.3799	0.6212	CG14043
chr2L	4972308	4972328	+	AGATGTGTTCAATCCTCCGG	1.0	0.6851	0.7716	0.6726	0.5347	0.7	0.5347	0.8079	0.1756	0.3784	CG14043
chr2L	4972311	4972331	+	TGTGTTCAATCCTCCGGAGG	1.0	0.5409	0.8332	0.56	0.5692	0.6354	0.4826	0.406	-0.2247	0.0787	CG14043
chr2L	4972341	4972361	+	ATCTCACGAAGCTGGTCCCA	1.0	0.6086	0.5896	0.4255	0.4847	0.6428	0.5071	0.5312	0.5321	0.0784	CG14043
chr2L	4972539	4972559	+	TATTGGAGAGAAGCGCTTCG	1.0	0.5797	0.8235	0.3506	0.4881	0.6642	0.5989	0.3475	-0.0239	0.5628	CG14043
chr2L	4972542	4972562	+	TGGAGAGAAGCGCTTCGAGG	0.8933	0.6299	0.8804	0.5932	0.6511	0.743	0.5504	1.1868	0.718	0.1667	CG14043
chr2L	4972590	4972610	+	GCTCATCATGGCCGAATATG	1.0	0.5642	0.7091	0.5563	0.461	0.5499	0.4921	0.5275	0.1318	0.304	CG14043
chr2L	4972749	4972769	+	GATGCGGGACGAAGATGACG	0.6522	0.6523	0.677	0.6559	0.5833	0.7095	0.7427	0.8841	-0.1491	0.7004	CG14043
chr2L	4972797	4972817	+	GCGCAATATGCGGCTGGTCG	1.0	0.4719	0.8804	0.6721	0.5085	0.6324	0.3527	0.2622	-0.6552	0.125	CG14043
chr2L	4972929	4972949	+	CGAGTGGCTCGACATAGCCA	1.0	0.6706	0.8155	0.3153	0.4113	0.6257	0.5575	0.1245	-0.138	0.3272	CG14043
chr2L	4972941	4972961	+	CATAGCCAAGGACTATTACA	1.0	0.543	0.6961	0.3191	0.4413	0.651	0.6345	0.5947	0.8023	0.3556	CG14043
chr2L	4972980	4973000	+	TGAGTATTCAAAGATAATGC	1.0	0.5837	0.7352	0.0927	0.2284	0.6117	0.616	0.4958	0.6455	0.1795	CG14043
chr2L	4974302	4974322	+	GCGTCCGGGTCGCTTTGACA	1.0	0.554	0.7218	0.4305	0.432	0.6304	0.4242	0.0673	0.1303	0.0166	mRpL28
chr2L	4974326	4974346	+	TCTGGGAGCCCAGCTGCCCG	1.0	0.551	0.9135	0.6543	0.5199	0.6491	0.679	1.2039	0.28	0.4865	mRpL28
chr2L	4974334	4974354	+	CCCAGCTGCCCGAGGCGTAC	1.0	0.4183	0.7682	0.5151	0.2676	0.3749	0.3192	-0.694	-0.4309	0.0444	mRpL28
chr2L	4974392	4974412	+	TGCGGTCCATTATATCCCCA	1.0	0.6088	0.7494	0.4654	0.6133	0.7171	0.5518	0.5956	0.381	0.5444	mRpL28
chr2L	4974416	4974436	+	GCAGCAGTGGGAACGAGATG	1.0	0.5901	0.7918	0.5174	0.6221	0.6956	0.578	0.933	0.4225	0.3429	mRpL28
chr2L	4974503	4974523	+	CCGTGGCATCTGGGGTGGCG	0.783	0.5776	0.751	0.5651	0.5785	0.5695	0.4179	-0.241	-0.9346	0.1452	mRpL28
chr2L	4974515	4974535	+	GGGTGGCGAGGCCGTGATCA	1.0	0.3748	0.7255	0.4317	0.5917	0.6025	0.3661	0.2299	0.1312	0.0102	mRpL28
chr2L	4974577	4974597	+	ACTTTTGGGTACCAAATCTT	0.9123	0.4369	0.6345	0.5587	0.0877	0.342	0.2507	-1.0575	-0.6806	0.057	mRpL28
chr2L	4974740	4974760	+	GGCTCTGAAACTCAAGCGAG	1.0	0.5916	0.5714	0.4907	0.3913	0.6624	0.5872	0.797	-0.0512	0.4175	mRpL28
chr2L	4974749	4974769	+	ACTCAAGCGAGAGGTGCTTC	1.0	0.3777	0.721	0.3219	0.2565	0.3938	0.2625	-0.7384	-0.145	0.0249	mRpL28
chr2L	4974800	4974820	+	CGACGAGCCCGAACGCCAAC	1.0	0.3695	0.8061	0.3594	0.0	0.3181	0.2607	-0.5999	-0.4525	0.4395	mRpL28
chr2L	4974812	4974832	+	ACGCCAACAGGAAGTGCTTA	1.0	0.5205	0.637	0.4208	0.2913	0.4176	0.223	-1.0041	-0.4326	0.0715	mRpL28
chr2L	4976060	4976080	+	GTGGACTTTCATGGTTGAAG	1.0	0.587	0.7623	0.4627	0.4289	0.6449	0.3967	0.2329	-0.2036	0.0256	Gmd
chr2L	4976073	4976093	+	GTTGAAGAGGATTCCATTAC	1.0	0.362	0.7636	0.4464	0.3847	0.4494	0.2302	-0.5485	0.4395	0.0907	Gmd
chr2L	4976088	4976108	+	ATTACAGGCGTACATGTTGT	1.0	0.4788	0.7079	0.3553	0.3707	0.5832	0.5292	0.035	0.4624	0.2573	Gmd
chr2L	4976136	4976156	+	AAAGCCGTACATCTTAGCGC	0.91	0.562	0.7079	0.1699	0.0	0.4875	0.6034	0.9835	0.9479	0.4718	Gmd
chr2L	4976220	4976240	+	ATATGGCGACCTGGGATAGA	1.0	0.4182	0.7113	0.3912	0.4093	0.6067	0.5333	0.3672	0.716	0.2667	Gmd
chr2L	4976277	4976297	+	ACCATATAGCTCCGAAGTGG	0.9423	0.5825	0.6807	0.5543	0.4892	0.6454	0.6789	1.1646	0.6926	0.2479	Gmd
chr2L	4976385	4976405	+	CGTGTACTCACTGAGATCGA	0.9003	0.6522	0.7636	0.4935	0.4836	0.666	0.6306	0.4705	0.2538	0.326	Gmd
chr2L	4976459	4976479	+	CCATATTGATGATCTTCACC	1.0	0.5271	0.6877	0.1998	0.1118	0.4946	0.3649	-0.0122	0.0708	0.375	Gmd
chr2L	4976559	4976579	+	CTCAATGCGGGTGGTGTTGA	1.0	0.4323	0.721	0.414	0.4084	0.4607	0.2642	-0.6735	-0.9639	0.0287	Gmd
chr2L	4976840	4976860	+	CTGCCGTTGCTGCTGCTTTC	0.2232	0.0879	0.7787	0.4008	0.0674	0.1557	0.0567	-1.5795	-0.6633	0.067	Gmd
chr2L	4977739	4977759	+	TCTCGTAGTTCCGTGCTTCA	1.0	0.3372	0.7777	0.2614	0.1547	0.36	0.3086	-0.808	-0.4968	0.1195	CG3792
chr2L	4977754	4977774	+	CTTCAAGGCTTTGCTGAGCA	1.0	0.4525	0.729	0.4259	0.3323	0.5258	0.1	-1.1027	-1.5049	0.0351	CG3792
chr2L	4977779	4977799	+	TTGGGATTGGCAATTATCGC	1.0	0.484	0.7636	0.3707	0.3348	0.5446	0.3109	-0.0695	0.009	0.099	CG3792
chr2L	4977838	4977858	+	CCTTAACAGCAAGTCTGGCG	0.9231	0.6035	0.7228	0.3673	0.1657	0.5963	0.4372	0.3377	-0.348	0.1473	CG3792
chr2L	4978003	4978023	+	CTTGTTCTTCAACGGGCGCA	1.0	0.5088	0.6439	0.4839	0.0	0.3428	0.347	-0.1544	-0.6259	0.08	CG3792
chr2L	4978138	4978158	+	GCTGGTGGGCAAGCTGTCTC	0.8178	0.4217	0.8061	0.7365	0.4284	0.4791	0.3509	0.0695	0.1725	0.0421	CG3792
chr2L	4978820	4978840	+	GTGATGCCCTTAAAGATTAG	1.0	0.4532	0.8426	0.3053	0.3823	0.5711	0.4321	0.173	0.2949	0.5226	CG8891
chr2L	4978852	4978872	+	CACACCGTCGCAGTAGCCAA	0.8497	0.6203	0.6405	0.6044	0.4817	0.664	0.5725	0.4482	0.138	0.2087	CG8891
chr2L	4979183	4979203	+	TGCGCGGGAAACTGGGTCCC	0.7941	0.4717	0.6748	0.775	0.5641	0.4894	0.4001	0.0465	-0.1913	0.0166	CG8891
chr2L	4979229	4979249	+	CTTGGCGTTGCCGGTGACAA	1.0	0.5651	0.7494	0.7195	0.487	0.5492	0.3059	-0.3689	-0.6542	0.0881	CG8891
chr2L	4980238	4980258	+	GTACGTGGCCGAACGCTTCG	0.9253	0.6298	0.8758	0.4204	0.4075	0.5849	0.6059	0.5358	-0.2418	0.5237	CG8892
chr2L	4980377	4980397	+	GGATCGATCACGCATATGTA	1.0	0.5059	0.6683	0.3591	0.336	0.651	0.6118	0.9425	1.0746	0.4521	CG8892
chr2L	4980381	4980401	+	CGATCACGCATATGTAAGGC	1.0	0.4726	0.5266	0.2469	0.2769	0.5945	0.384	-0.3955	-0.5335	0.0606	CG8892
chr2L	4980400	4980420	+	CAGGGTGGCGCAGTGGTAGA	0.7872	0.4379	0.8061	0.7501	0.5913	0.6085	0.423	0.1199	0.3228	0.03	CG8892
chr2L	4980424	4980444	+	CACAAAGCGGCGTCCTTCCG	1.0	0.5702	0.8946	0.5113	0.5802	0.6602	0.3831	-0.052	-0.5498	0.1425	CG8892
chr2L	4980448	4980468	+	GTCGTTGTCCACCTGCCAGA	0.8199	0.5975	0.7777	0.3996	0.3371	0.6218	0.484	0.6584	0.4874	0.5514	CG8892
chr2L	4980630	4980650	+	TGTCCGTTGGCGGGCGGAAT	1.0	0.384	0.7362	0.5018	0.4242	0.3947	0.1087	-0.5796	-0.3741	0.0121	CG8892
chr2L	4980639	4980659	+	GCGGGCGGAATAGGTCTCCG	1.0	0.7017	0.7907	0.6423	0.6958	0.704	0.5981	0.9528	0.0875	0.525	CG8892
chr2L	4980813	4980833	+	CCTCGCGGGCAAAGTCCCGC	1.0	0.4245	0.7352	0.3875	0.2307	0.4578	0.2639	-0.5591	-0.66	0.0607	CG8892
chr2L	4980894	4980914	+	AAAAATTGTCGTCCTCGGGC	1.0	0.5277	0.7148	0.2626	0.0	0.4036	0.1825	-0.4426	-0.5901	0.0965	CG8892
chr2L	4981009	4981029	+	GCCCGATGGCGTGGATGTGG	1.0	0.5734	0.7233	0.79	0.6583	0.6836	0.6764	1.1844	0.5071	0.0505	CG8892
chr2L	4981060	4981080	+	GGCGGACACATCGTTGGCAC	0.8403	0.5494	0.7777	0.6843	0.5177	0.6455	0.5838	0.8448	0.2569	0.1321	CG8892
chr2L	4984018	4984038	+	AATCCAACGACTCGCGATGC	1.0	0.4608	0.6512	0.3704	0.1312	0.4908	0.5624	0.0846	0.0334	0.032	CG34126
chr2L	4984024	4984044	+	ACGACTCGCGATGCAGGCGG	1.0	0.4857	0.7101	0.8163	0.589	0.6409	0.6028	0.5646	-0.39	0.5548	CG34126
chr2L	4984092	4984112	+	TGCGCTGCCACAAGTACCAC	1.0	0.4977	0.6512	0.4684	0.4737	0.6405	0.5278	0.5449	0.3796	0.0717	CG34126
chr2L	4984116	4984136	+	TAAATACAGCTTCATCCACA	1.0	0.6571	0.7494	0.3474	0.1844	0.535	0.5791	0.2616	0.1323	0.1759	CG34126
chr2L	4984266	4984286	+	TCTGCGGCTGACGCGACTCA	1.0	0.552	0.774	0.579	0.3695	0.5963	0.5904	0.2635	0.1339	0.182	CG34126
chr2L	4984278	4984298	+	GCGACTCAAGGATGCGCAAA	0.6736	0.45	0.6229	0.5669	0.3471	0.476	0.2609	-0.3653	-0.2763	0.0148	CG34126
chr2L	4984299	4984319	+	GGGCATCATACTGATATTCA	0.8713	0.4709	0.7494	0.3147	0.397	0.4778	0.2931	-0.4018	0.0838	0.0265	CG34126
chr2L	4984329	4984349	+	CTGGCAGACGGTGCGCATCG	1.0	0.5944	0.8059	0.5392	0.6325	0.6899	0.6267	0.7437	-0.0697	0.0367	CG34126
chr2L	4984344	4984364	+	CATCGAGGCCAGCTCGACGC	0.8968	0.5422	0.8391	0.4607	0.2541	0.5993	0.6291	0.6729	0.3512	0.149	CG34126
chr2L	4984388	4984408	+	GCTTGCTCACCAATCACGCC	1.0	0.5412	0.6673	0.3206	0.1199	0.5389	0.3963	0.1886	-0.228	0.5475	CG34126
chr2L	4984539	4984559	+	CTCCCTGTCCGGATTAATCA	1.0	0.4914	0.7551	0.2336	0.208	0.4726	0.4209	-0.2543	-0.2127	0.1095	CG34126
chr2L	4984569	4984589	+	CCATGCCACCCAGAAGACGA	0.9156	0.6977	0.6628	0.4503	0.3559	0.6457	0.8098	1.1312	0.4522	0.3635	CG34126
chr2L	4984587	4984607	+	GAAGGCAGCTCGCAAAATGC	0.8218	0.5397	0.7575	0.3366	0.3081	0.73	0.5808	0.3889	0.4362	0.1261	CG34126
chr2L	4984708	4984728	+	TCAGACACTGCCCGAGTACA	1.0	0.5747	0.6536	0.4527	0.4049	0.5547	0.6444	0.4059	0.4241	0.1196	CG34126
chr2L	4984889	4984909	+	AGTTACCCCGACTTGGACAA	1.0	0.6198	0.7303	0.522	0.425	0.6524	0.6754	0.8712	0.5745	0.4739	CG34126
chr2L	4984903	4984923	+	GGACAAAGGCGGCGCCCTAC	0.8615	0.4461	0.7682	0.4659	0.3566	0.4753	0.1896	-0.7491	0.0243	0.0368	CG34126
chr2L	4984924	4984944	+	GGTCTCGGTGACCGCCTTTC	1.0	0.1794	0.7352	0.642	0.3311	0.2112	0.0426	-1.2942	-0.3336	0.0728	CG34126
chr2L	4984984	4985004	+	CTCGCATTGGGCCAAATACA	0.7812	0.4978	0.6405	0.3584	0.3394	0.479	0.4771	0.0789	-0.0496	0.1768	CG34126
chr2L	4984987	4985007	+	GCATTGGGCCAAATACAAGG	0.9783	0.7685	0.7277	0.582	0.3654	0.6965	0.7698	1.1224	0.3731	0.875	CG34126
chr2L	4985017	4985037	+	GGCGCCGGCTCTCTGGCTAA	1.0	0.5238	0.7363	0.6012	0.4742	0.5208	0.391	-0.3991	-0.4343	0.0297	CG34126
chr2L	4985041	4985061	+	GTCACTGAATGCCTTCCGTG	1.0	0.6995	0.7146	0.4061	0.6179	0.697	0.6548	1.1701	0.5608	0.4947	CG34126
chr2L	4985198	4985218	+	AGCAGCACGCCGACAGCAGC	0.637	0.3966	0.7575	0.4214	0.2069	0.5674	0.3048	-0.3751	-0.4491	0.0647	CG34126
chr2L	4985266	4985286	+	TATGAACAGCCAGTTTTCGC	1.0	0.5266	0.7777	0.3137	0.0	0.4576	0.5495	-0.5982	-0.3903	0.3135	CG34126
chr2L	4985338	4985358	+	TTGTGTGATCCTGCGCATCG	1.0	0.657	0.7999	0.5354	0.4075	0.6042	0.6026	0.3245	-0.3971	0.11	CG34126
chr2L	4985377	4985397	+	CGTCACTACATCGGGAAAGA	1.0	0.5297	0.7069	0.2472	0.3343	0.556	0.493	0.0118	-0.0642	0.1461	CG34126
chr2L	4985389	4985409	+	GGGAAAGAAGGCCATGCCCA	0.8546	0.6231	0.7636	0.4704	0.588	0.7221	0.6298	0.9735	0.587	0.1595	CG34126
chr2L	4985723	4985743	+	CCCTTGTAGCGCAACATAAA	1.0	0.2507	0.7396	0.3271	0.0026	0.2745	0.133	-0.9466	-0.3371	0.132	CG34126
chr2L	4985740	4985760	+	AAAAGGAAGACCAAATCCTC	0.5867	0.5442	0.7055	0.4619	0.2087	0.4418	0.4751	0.2808	0.5916	0.0534	CG34126
chr2L	4985847	4985867	+	AAATCCATTTGCAGGTGACA	0.8981	0.611	0.5754	0.2173	0.0432	0.4668	0.2256	-0.5529	-0.6316	0.0265	CG34126
chr2L	4986008	4986028	+	GCTCGCAGTGCCACCATCCA	0.929	0.4614	0.8061	0.4126	0.5018	0.5574	0.5118	0.1946	0.2549	0.2017	CG34126
chr2L	4986035	4986055	+	TGTGCATGTGAATCCAATTC	0.9742	0.3386	0.6937	0.4409	0.3231	0.4225	0.2767	-0.2219	0.662	0.1491	CG34126
chr2L	4986218	4986238	+	GGCCGCCGTCAATGTTGAGC	1.0	0.5066	0.721	0.2508	0.1538	0.5194	0.4304	0.0001	-0.0749	0.0176	CG34126
chr2L	4986248	4986268	+	TCTGATGTACATGGATGTCA	1.0	0.6102	0.6111	0.3997	0.3475	0.6122	0.6273	0.6093	0.5175	0.0714	CG34126
chr2L	4986281	4986301	+	TATGCCGCGCATCGTCATGG	1.0	0.6588	0.7492	0.4981	0.3124	0.68	0.7473	1.0664	0.3698	0.1763	CG34126
chr2L	4986335	4986355	+	GCCGAAGACAATGCAGATAC	1.0	0.487	0.6819	0.5482	0.3417	0.5709	0.4651	0.2237	0.6119	0.1158	CG34126
chr2L	4986382	4986402	+	TCCGGGAAATGGGCAGCTCA	1.0	0.5034	0.7669	0.3711	0.5922	0.6624	0.5027	0.2627	0.1582	0.0156	CG34126
chr2L	4986398	4986418	+	CTCAAGGGCGGATCTGGCCC	0.8363	0.4333	0.8155	0.4252	0.3348	0.4182	0.4058	-0.479	-0.6168	0.0705	CG34126
chr2L	4986416	4986436	+	CCAGGCCCTGCACTCCCTGC	0.545	0.3801	0.8061	0.5688	0.5536	0.5115	0.5835	-0.3099	-0.2966	0.0675	CG34126
chr2L	4986419	4986439	+	GGCCCTGCACTCCCTGCAGG	0.8083	0.4455	0.8059	0.3787	0.4974	0.6315	0.4949	0.1002	-0.3731	0.1186	CG34126
chr2L	4986455	4986475	+	TGGCTCCGGTTTTCCCTCCA	1.0	0.4477	0.7777	0.6724	0.6087	0.5711	0.4593	-0.8334	-0.8687	0.0085	CG34126
chr2L	4986458	4986478	+	CTCCGGTTTTCCCTCCAAGG	1.0	0.5493	0.8709	0.5042	0.696	0.7068	0.6046	-0.0427	-0.2544	0.0958	CG34126
chr2L	4986743	4986763	+	GCTGCACTCCGGCTCCGCCC	1.0	0.4273	0.7693	0.6072	0.4154	0.6359	0.5824	0.6113	0.5795	0.2204	CG34126
chr2L	4986857	4986877	+	CAATCCCTTCCTGAGCGACG	1.0	0.7076	0.7301	0.4239	0.3246	0.6496	0.6553	0.5203	-0.1814	0.1432	CG34126
chr2L	4987010	4987030	+	CTTCCTGCTGCGCCTCGCTG	0.9958	0.5049	0.8531	0.4314	0.3988	0.661	0.5693	0.1266	-0.4896	0.2258	CG34126
chr2L	4987067	4987087	+	CGCCGAGCGCATATTGCAAA	1.0	0.4933	0.7777	0.4251	0.0	0.1676	0.0623	-1.5803	-1.6278	0.1411	CG34126
chr2L	4987187	4987207	+	GTGCGTTGTGCCGCAGATCG	0.7674	0.5754	0.7941	0.7282	0.6271	0.6573	0.58	0.5256	-0.3012	0.1447	CG34126
chr2L	4987223	4987243	+	GCCATCGCCAACACCTGGTA	1.0	0.4269	0.729	0.5475	0.4701	0.5994	0.4511	0.1991	0.2328	0.0252	CG34126
chr2L	5004181	5004201	+	CAAACGTTCGGGCTTAAACC	0.8333	0.5456	0.7787	0.2411	0.1922	0.5672	0.5149	0.5377	0.4897	0.1373	Rtnl1
chr2L	5008372	5008392	+	ACACCACCTCCTCGTCATCC	0.7293	0.5204	0.6654	0.1913	0.1215	0.4236	0.4146	0.1344	0.3962	0.0838	Rtnl1
chr2L	5008597	5008617	+	TCTCGTTGTCCTGATCCTTG	0.8861	0.5549	0.8474	0.2667	0.4748	0.5596	0.3831	-0.1496	-0.5632	0.3456	Rtnl1
chr2L	5008695	5008715	+	GCCTTGGTCAATGGGGCGAC	0.7727	0.4837	0.62	0.6363	0.4207	0.5074	0.409	-0.2123	-0.5045	0.0876	Rtnl1
chr2L	5008729	5008749	+	CAGCAGTGGTTGGCTTGCCC	1.0	0.4376	0.8485	0.5832	0.5622	0.7021	0.5377	0.1561	0.0871	0.0322	Rtnl1
chr2L	5008787	5008807	+	GGACGGTGCCGTTGGCTGGA	1.0	0.4631	0.71	0.2434	0.4694	0.632	0.4914	0.0196	-0.1357	0.0711	Rtnl1
chr2L	5008828	5008848	+	GCTGGTCAGTGAAGCTGCCC	1.0	0.4998	0.7069	0.5314	0.5369	0.6702	0.4955	-0.0498	-0.0215	0.134	Rtnl1
chr2L	5008831	5008851	+	GGTCAGTGAAGCTGCCCAGG	0.8188	0.6129	0.8001	0.6389	0.6323	0.6581	0.631	0.5259	0.324	0.286	Rtnl1
chr2L	5008845	5008865	+	CCCAGGAGGTCCTCCTCGAC	1.0	0.4624	0.7667	0.6326	0.4787	0.3606	0.3282	-0.2819	-0.0144	0.0222	Rtnl1
chr2L	5008972	5008992	+	CCGTCTCTGAGAATGGAGCC	1.0	0.4899	0.5833	0.4735	0.2608	0.3725	0.3214	-0.7445	-1.1194	0.065	Rtnl1
chr2L	5009137	5009157	+	CATCCTTAGCGTCGGCGGCC	1.0	0.3892	0.6024	0.4264	0.0	0.1499	0.1155	-1.1107	-1.3795	0.0432	Rtnl1
chr2L	5010233	5010253	+	TCTTCTCCTTGCCGGTCTTC	0.969	0.2467	0.6037	0.3885	0.0685	0.2962	0.113	-0.791	-0.553	0.0852	CG31917
chr2L	5010272	5010292	+	GCAACTTCTTGGACATGACA	1.0	0.6102	0.6452	0.3063	0.2633	0.6353	0.4533	0.5761	0.3942	0.4664	CG31917
chr2L	5010321	5010341	+	GTCCTGCTCCAGAGCCTCCA	0.9373	0.4939	0.7776	0.4335	0.4351	0.6424	0.6427	0.4674	0.6958	0.0709	CG31917
chr2L	5010629	5010649	+	GTTTTTCGTCCAAGTGCAGC	1.0	0.4926	0.6452	0.2391	0.0	0.2675	0.1512	-1.0502	-1.3473	0.3199	Tfb5
chr2L	5010646	5010666	+	AGCAGGAATTGTTTCATAGC	1.0	0.4717	0.7588	0.2664	0.0866	0.3595	0.1446	-1.0913	-0.594	0.0461	Tfb5
chr2L	5011245	5011265	+	ATACGCCCTGGTGTTCGCCG	1.0	0.5631	0.8758	0.4408	0.4799	0.691	0.586	0.9518	0.1575	0.8462	SelT
chr2L	5011254	5011274	+	GGTGTTCGCCGAGGGCGAGA	1.0	0.5504	0.7352	0.4521	0.393	0.6207	0.6387	0.3367	0.13	0.1943	SelT
chr2L	5011411	5011431	+	CTACTCCTGCGGCTATCGCA	0.8594	0.5581	0.7087	0.4813	0.3285	0.6074	0.6091	0.3691	0.2556	0.5659	SelT
chr2L	5011420	5011440	+	CGGCTATCGCAAGGCGTTCG	0.6598	0.4184	0.7765	0.5622	0.5118	0.5444	0.5386	-0.2704	-0.8555	0.0601	SelT
chr2L	5011462	5011482	+	CGAGAAGTATCCGCAAATTC	1.0	0.3758	0.6961	0.3551	0.1895	0.3984	0.2048	-0.9238	-0.4172	0.1187	SelT
chr2L	5011618	5011638	+	CAGTTGGTGGAGCCACATGC	0.9779	0.5586	0.7194	0.5634	0.4958	0.644	0.638	0.6941	0.8949	0.159	SelT
chr2L	5014757	5014777	+	GCGGGCAATGTTATGCCCGG	1.0	0.6794	0.819	0.8441	0.5545	0.5858	0.5399	-0.5596	-0.9779	0.5363	vkg
chr2L	5014794	5014814	+	GGTCACCCTGGAAGCCCTTA	1.0	0.3415	0.721	0.4695	0.3846	0.4749	0.1812	-0.7324	0.2112	0.1348	vkg
chr2L	5014865	5014885	+	CGTTCGCCCTTGGCGCCGGG	1.0	0.6387	0.7663	0.6265	0.4534	0.6522	0.4909	-0.13	-0.7652	0.5803	vkg
chr2L	5014965	5014985	+	GATAGAAGCTCCGATCCCGC	0.9555	0.6124	0.7777	0.4199	0.4906	0.7265	0.5595	0.7504	0.5983	0.6229	vkg
chr2L	5015111	5015131	+	ACAACTCCGCTCTCGCCCTG	1.0	0.6485	0.7918	0.5153	0.4403	0.592	0.5175	0.8179	0.2345	0.4245	vkg
chr2L	5015157	5015177	+	GAAAACCAGTGGCGCCCTTC	1.0	0.274	0.7541	0.4542	0.1983	0.2756	0.1568	-1.2504	-0.2572	0.0161	vkg
chr2L	5015180	5015200	+	CCATTAATTCCATTGCGTCC	0.7895	0.4928	0.6736	0.2475	0.0	0.2504	0.2353	-0.7565	-0.8966	0.0955	vkg
chr2L	5015452	5015472	+	ATCACCCTTTATGCCACTGT	1.0	0.6457	0.6937	0.4688	0.3991	0.6404	0.483	-0.0364	-0.0226	0.0103	vkg
chr2L	5015523	5015543	+	TCTCACCCTTGCGTCCGGGA	1.0	0.5309	0.7431	0.5717	0.45	0.649	0.4794	0.6102	0.3537	0.18	vkg
chr2L	5015576	5015596	+	TCATCACCAGAGAGACCTAA	1.0	0.5142	0.541	0.4236	0.3039	0.5449	0.2714	-0.418	-0.0821	0.6553	vkg
chr2L	5015674	5015694	+	CCAAATATCCGCTCACCTTT	1.0	0.2999	0.6819	0.2126	0.0853	0.2869	0.0915	-1.8551	-0.9833	0.3558	vkg
chr2L	5015701	5015721	+	AACTCGCCGTTGGGACCACG	1.0	0.6918	0.6626	0.451	0.655	0.6881	0.5397	0.5616	-0.196	0.6236	vkg
chr2L	5015788	5015808	+	CCTGGAAGACCGGGTATGCC	1.0	0.4797	0.7195	0.305	0.2343	0.2205	0.3009	-0.6718	-0.8961	0.1039	vkg
chr2L	5015797	5015817	+	CCGGGTATGCCAGGACTACC	1.0	0.5467	0.6394	0.5886	0.4709	0.4056	0.3313	-0.3331	-0.0007	0.0846	vkg
chr2L	5015825	5015845	+	CCTGCAGACCCGCATTGCCG	0.7829	0.5659	0.839	0.3718	0.4206	0.6897	0.6158	0.8793	0.1014	0.5607	vkg
chr2L	5015981	5016001	+	TTGGTCCGGGCGGACCAACC	1.0	0.5127	0.8533	0.8194	0.3479	0.1876	0.5343	-0.9419	-0.8197	0.0109	vkg
chr2L	5016010	5016030	+	CCGCGCTGGCCCTTGTTGCC	1.0	0.4402	0.7573	0.5786	0.2649	0.2143	0.2746	-0.4134	-0.6343	0.0475	vkg
chr2L	5016181	5016201	+	CCCTGAATCACCTCCTGACC	1.0	0.5095	0.7161	0.3421	0.407	0.4992	0.4213	0.167	0.2613	0.071	vkg
chr2L	5016244	5016264	+	CCAGGTTCACCATCGCGACC	0.9808	0.5493	0.7777	0.4345	0.2488	0.5384	0.4575	0.3947	0.269	0.1798	vkg
chr2L	5016430	5016450	+	CCGGTATAACCATCCTCGCC	0.9876	0.5499	0.7006	0.4638	0.3258	0.2852	0.2775	-0.1229	-0.2423	0.0565	vkg
chr2L	5016780	5016800	+	ACCGATTTCGCCTTTCCTTA	0.6992	0.3357	0.7636	0.235	0.2239	0.3582	0.0721	-1.5263	-1.0945	0.0785	vkg
chr2L	5016926	5016946	+	GTACGCCACGCGGTCCAGTG	0.8283	0.6313	0.8742	0.6737	0.6348	0.6943	0.6329	0.945	0.3508	0.2466	vkg
chr2L	5017120	5017140	+	CCGGGCGGTCCCTGGGAACC	0.7388	0.3643	0.7494	0.6999	0.5473	0.3845	0.2652	-0.2937	-0.4987	0.0032	vkg
chr2L	5017123	5017143	+	GGCGGTCCCTGGGAACCAGG	1.0	0.656	0.8272	0.6856	0.7496	0.7305	0.6096	0.534	-0.032	0.5506	vkg
chr2L	5017213	5017233	+	CCGCGGTAGCCCTCCAAACC	1.0	0.4628	0.8296	0.6496	0.5038	0.4817	0.4443	0.2221	0.393	0.095	vkg
chr2L	5017226	5017246	+	CCAAACCAGGTTGTCCATTT	1.0	0.2953	0.7636	0.5099	0.2398	0.2894	0.144	-1.5622	-0.6602	0.0313	vkg
chr2L	5017231	5017251	+	CCAGGTTGTCCATTTAGGCC	1.0	0.5043	0.7148	0.3586	0.0	0.2408	0.2327	-0.3717	-0.6842	0.2367	vkg
chr2L	5017264	5017284	+	GGTCCGACCACATTTTGTCC	1.0	0.4988	0.7315	0.2384	0.1976	0.5686	0.3302	-0.8874	-0.8247	0.1734	vkg
chr2L	5017309	5017329	+	CCGGGTAGACCAGCTTCGCC	1.0	0.3858	0.7431	0.4973	0.342	0.4017	0.2429	-0.4911	-0.6774	0.0441	vkg
chr2L	5017378	5017398	+	TCACCGCGCTCACTACGACC	0.9866	0.5397	0.6782	0.3461	0.4216	0.6554	0.7133	1.2752	1.1533	0.2104	vkg
chr2L	5017450	5017470	+	CCGATGGGTCCGCGGCGTCC	1.0	0.4368	0.7918	0.6225	0.3385	0.4982	0.2928	-0.0508	-0.0556	0.0275	vkg
chr2L	5017538	5017558	+	GGCCGGGCAGCGATTTCGTG	0.9655	0.6199	0.8836	0.5285	0.5381	0.6723	0.4654	0.4052	-0.1644	0.2103	vkg
chr2L	5017543	5017563	+	GGCAGCGATTTCGTGAGGCT	1.0	0.5869	0.7148	0.4827	0.5117	0.6365	0.3447	-0.1908	-0.4112	0.096	vkg
chr2L	5017851	5017871	+	ATATCCCTTGTAACCCTTCA	1.0	0.4079	0.6463	0.5219	0.2415	0.4332	0.2157	-0.9085	-0.2515	0.0635	vkg
chr2L	5017880	5017900	+	CTGGCTTCAGCACTCCGGAT	0.7143	0.5192	0.6591	0.8039	0.6075	0.6549	0.4674	0.4753	0.7185	0.1015	vkg
chr2L	5017909	5017929	+	CCTGGCTCACCCTTGGCGCC	1.0	0.3992	0.7431	0.5443	0.185	0.212	0.3431	-0.8769	-1.2641	0.1033	vkg
chr2L	5018000	5018020	+	GATCTCCCTTCTCGCCAGTT	0.9381	0.4817	0.6723	0.5669	0.302	0.37	0.2063	-0.3388	0.2033	0.0857	vkg
chr2L	5018068	5018088	+	CCGGGCGGTCCCACACCGCC	1.0	0.4749	0.6899	0.7049	0.5261	0.2891	0.2594	-0.6083	-0.9345	0.1675	vkg
chr2L	5018137	5018157	+	CCGCCCTCGCCAGCCTCTCC	1.0	0.3677	0.7504	0.4452	0.2614	0.3205	0.1653	-0.4511	-0.1872	0.0122	vkg
chr2L	5018191	5018211	+	CCGCGAACTCCGTTCTGGCC	1.0	0.4769	0.762	0.5223	0.0795	0.2777	0.2625	-0.7119	-1.0484	0.0483	vkg
chr2L	5018218	5018238	+	CCGCTGGGACCCTGCATACC	1.0	0.3986	0.7588	0.6487	0.3974	0.3191	0.318	-0.2811	0.0647	0.0246	vkg
chr2L	5018254	5018274	+	CCATCGATTCCACGTGGTCC	1.0	0.4606	0.6131	0.4373	0.1203	0.4519	0.4229	-0.1845	-0.4982	0.0276	vkg
chr2L	5018456	5018476	+	TTATTACTCACCATAATTCC	1.0	0.3736	0.6203	0.2207	0.0	0.3797	0.2508	-0.4713	0.1746	0.0786	vkg
chr2L	5018477	5018497	+	GGGTAACCCATTTCACCTTT	1.0	0.3031	0.6203	0.3478	0.3213	0.3641	0.077	-1.4614	-0.6948	0.2444	vkg
chr2L	5031072	5031092	+	TCTTGGACCCACGGGATTGA	1.0	0.3645	0.7113	0.3147	0.1365	0.4423	0.3924	-0.1157	0.0739	0.1086	Col4a1
chr2L	5031117	5031137	+	GGAGGGACCATCTGGTGACA	1.0	0.5903	0.7446	0.3913	0.4715	0.6362	0.4558	0.349	0.2596	0.0239	Col4a1
chr2L	5031126	5031146	+	ATCTGGTGACAAGGGTCAGA	1.0	0.5022	0.6829	0.2941	0.2454	0.558	0.4206	0.1283	0.1866	0.1599	Col4a1
chr2L	5031162	5031182	+	ATACGGACAGCGTGGTGATA	0.7295	0.3788	0.7918	0.4431	0.3168	0.474	0.3176	0.0926	0.6467	0.0326	Col4a1
chr2L	5031195	5031215	+	ATCGCCTGGTCTTCATGGTC	1.0	0.4102	0.5917	0.5279	0.499	0.5515	0.4498	-0.0404	-0.0132	0.01	Col4a1
chr2L	5031216	5031236	+	GGCTGGTGTACCCGGAGTCC	1.0	0.3824	0.6971	0.3985	0.5436	0.5496	0.3466	0.1408	0.2537	0.0163	Col4a1
chr2L	5031276	5031296	+	TAAAGACGGTTGCGACGGAC	0.9016	0.5184	0.6237	0.7683	0.328	0.5535	0.3937	-0.4008	-0.5209	0.0328	Col4a1
chr2L	5031297	5031317	+	GGATGGTATTCCTGGCTTGG	1.0	0.4735	0.7384	0.3859	0.512	0.6756	0.6168	0.2848	0.0429	0.0823	Col4a1
chr2L	5031360	5031380	+	GCTTGGCAGCAAGGGCGAGA	1.0	0.5415	0.6971	0.4824	0.2648	0.5939	0.5371	0.374	0.4943	0.1764	Col4a1
chr2L	5031375	5031395	+	CGAGAAGGGTGAACCGGCAA	0.9426	0.5018	0.7777	0.7131	0.6127	0.6695	0.3724	-0.0611	-0.3389	0.0508	Col4a1
chr2L	5031396	5031416	+	GGAGAACGGTGATTACGCGA	1.0	0.6162	0.6819	0.3606	0.5527	0.7523	0.5826	0.9607	0.4679	0.1938	Col4a1
chr2L	5031405	5031425	+	TGATTACGCGAAGGGCGAGA	1.0	0.59	0.6594	0.4286	0.1725	0.6069	0.574	0.2301	0.0621	0.3113	Col4a1
chr2L	5031422	5031442	+	AGAAGGGTGAGCCCGGTTGG	1.0	0.3663	0.8993	0.7146	0.6145	0.5493	0.4891	0.1523	0.0487	0.0451	Col4a1
chr2L	5031451	5031471	+	GCCGGTTTGGCTGGACCACA	1.0	0.5772	0.6394	0.4921	0.6226	0.584	0.3504	-0.207	-0.1834	0.1662	Col4a1
chr2L	5031468	5031488	+	ACAAGGATTTCCTGGAGAAA	1.0	0.3801	0.7162	0.3441	0.2182	0.4859	0.3199	-0.7415	-0.74	0.0297	Col4a1
chr2L	5031505	5031525	+	AGTGGACCTTACGGAGCCAA	1.0	0.6054	0.6394	0.7173	0.5952	0.6831	0.5708	0.0685	-0.2032	0.1011	Col4a1
chr2L	5031531	5031551	+	CCGGGGTGAGCACGGTCTGA	1.0	0.4526	0.7588	0.4889	0.6285	0.5898	0.3177	-0.0228	-0.0616	0.0276	Col4a1
chr2L	5031540	5031560	+	GCACGGTCTGAAGGGAGAGA	0.852	0.5397	0.7446	0.4687	0.5295	0.6578	0.5637	0.6095	0.5561	0.4216	Col4a1
chr2L	5031588	5031608	+	GCCTGGTGCACCGGGTATCA	0.9849	0.3395	0.7113	0.3034	0.3695	0.3236	0.2492	-0.383	-0.1228	0.0122	Col4a1
chr2L	5031597	5031617	+	ACCGGGTATCAAGGGCGAGA	1.0	0.5832	0.7304	0.4554	0.4563	0.6442	0.5774	0.6004	0.5251	0.0505	Col4a1
chr2L	5031672	5031692	+	TCGCGGCGATATGGGACAGA	0.8586	0.5631	0.7446	0.5715	0.5982	0.6564	0.4641	0.5696	0.5074	0.1141	Col4a1
chr2L	5031699	5031719	+	GCCTGGCCTAGTTGGCCGCA	1.0	0.477	0.6342	0.3365	0.3822	0.5067	0.4056	-0.0662	-0.2797	0.1315	Col4a1
chr2L	5031718	5031738	+	AAGGGTGAGCCCGGACCTGA	0.9905	0.5704	0.6678	0.6021	0.7202	0.6803	0.414	0.5953	0.587	0.0695	Col4a1
chr2L	5031744	5031764	+	CACTGGACTCGATGGACAGA	0.8964	0.558	0.6829	0.31	0.323	0.6076	0.3263	0.1303	-0.0148	0.0533	Col4a1
chr2L	5031753	5031773	+	CGATGGACAGAAGGGCGAGA	0.6106	0.6028	0.6829	0.2871	0.4601	0.661	0.5189	0.1222	-0.0784	0.2015	Col4a1
chr2L	5031865	5031885	+	ATATACGTACAGGGTCGCCA	0.9222	0.6151	0.6924	0.2439	0.1706	0.6399	0.5299	0.6011	0.5909	0.7804	Col4a1
chr2L	5031883	5031903	+	CAAGGTAACTTTGGACCCCC	1.0	0.5276	0.6111	0.6373	0.5808	0.6103	0.406	-0.0206	-0.1079	0.0932	Col4a1
chr2L	5031892	5031912	+	TTTGGACCCCCAGGATCTAC	1.0	0.4695	0.6678	0.3752	0.0	0.3052	0.2098	-0.7887	-0.1444	0.1053	Col4a1
chr2L	5031900	5031920	+	CCCAGGATCTACAGGACAAA	0.7476	0.3755	0.7162	0.3594	0.4063	0.5423	0.384	-0.587	-0.5649	0.2091	Col4a1
chr2L	5031954	5031974	+	GCCCGGTAATCCCGGACAGA	1.0	0.5347	0.7446	0.3821	0.5296	0.6077	0.5071	0.4337	0.4042	0.1052	Col4a1
chr2L	5031982	5032002	+	CCAGGACGTGCTGGAGCGAC	0.8651	0.4027	0.6048	0.8595	0.6424	0.568	0.4715	-0.0352	-0.0917	0.0423	Col4a1
chr2L	5032039	5032059	+	GGCGGTGGCCGTGGAACACC	0.4404	0.4732	0.6678	0.6677	0.5889	0.6461	0.3772	0.1666	0.0527	0.0651	Col4a1
chr2L	5032092	5032112	+	TGTTGGCGCACCTGGACCCC	1.0	0.4241	0.7113	0.5562	0.5482	0.6762	0.4309	0.7619	0.6032	0.0342	Col4a1
chr2L	5032128	5032148	+	TGATGGACTACCGGGTCCTC	1.0	0.4067	0.6971	0.4437	0.476	0.455	0.3483	-0.1333	-0.0007	0.035	Col4a1
chr2L	5032146	5032166	+	TCAGGGATACAATGGACAAA	1.0	0.4195	0.7162	0.3502	0.3821	0.5824	0.4581	-0.3031	-0.2255	0.2528	Col4a1
chr2L	5032150	5032170	+	GGATACAATGGACAAAAGGG	0.6081	0.6825	0.6412	0.4908	0.5509	0.739	0.6576	1.076	0.3354	0.6701	Col4a1
chr2L	5032182	5032202	+	GCCCGGTCGCCCCGGCAACG	1.0	0.5795	0.8568	0.3701	0.6285	0.5558	0.5795	-0.1997	-0.5431	0.2665	Col4a1
chr2L	5032219	5032239	+	AAGGGAGAAAAGGGAACCGC	1.0	0.5015	0.6583	0.6057	0.5748	0.678	0.5755	0.423	0.1484	0.053	Col4a1
chr2L	5032236	5032256	+	CGCAGGACTTAATGGACCAA	1.0	0.5817	0.7021	0.5202	0.4676	0.6487	0.242	-0.2509	-0.5366	0.0372	Col4a1
chr2L	5032264	5032284	+	ATCGGACCCATTGGACACCC	0.8001	0.6006	0.6394	0.5423	0.6392	0.7029	0.6266	0.4786	0.2899	0.1318	Col4a1
chr2L	5032281	5032301	+	CCCAGGACCACCGGGACCAG	0.7227	0.5354	0.8284	0.5854	0.6651	0.6434	0.5519	0.1854	-0.3207	0.0831	Col4a1
chr2L	5032290	5032310	+	ACCGGGACCAGAGGGACAGA	1.0	0.57	0.7588	0.459	0.5659	0.6783	0.6283	0.6597	0.5613	0.1099	Col4a1
chr2L	5032324	5032344	+	TTGCCCGGTTATGGCATTCA	0.8349	0.3908	0.6512	0.665	0.3121	0.3201	0.2367	-0.8316	-0.5047	0.0177	Col4a1
chr2L	5032332	5032352	+	TTATGGCATTCAAGGATCTA	0.9747	0.4249	0.6688	0.3093	0.1368	0.4413	0.4107	-0.2808	0.1297	0.1209	Col4a1
chr2L	5032493	5032513	+	TCCTAGTTATCCCGGACTAA	1.0	0.4424	0.6688	0.2326	0.3475	0.5085	0.317	-0.5231	-0.03	0.1061	Col4a1
chr2L	5032502	5032522	+	TCCCGGACTAAAGGGTAGCA	1.0	0.5916	0.6816	0.2943	0.4061	0.4885	0.4984	0.0193	-0.0185	0.142	Col4a1
chr2L	5032520	5032540	+	CAAGGGAGAGCGCGGCTTCA	1.0	0.435	0.806	0.3473	0.3854	0.3631	0.1612	-0.9239	-0.2743	0.0034	Col4a1
chr2L	5032598	5032618	+	CGCTGGTGCTCCTGGACAAA	0.9942	0.3204	0.6971	0.414	0.4449	0.4457	0.2214	-1.0776	-0.9374	0.0315	Col4a1
chr2L	5032634	5032654	+	TCCCGGCACTCCTGGCCAAA	0.6656	0.4645	0.7588	0.4587	0.3255	0.3278	0.2607	-0.5524	-0.2309	0.0608	Col4a1
chr2L	5032652	5032672	+	AAAGGGAGACATGGGTATCA	1.0	0.4055	0.7446	0.4812	0.3752	0.4924	0.495	0.0144	0.3636	0.0191	Col4a1
chr2L	5032684	5032704	+	GCGGCAAATGCTCATCGTGC	1.0	0.442	0.6937	0.3953	0.0851	0.547	0.441	-0.6116	-0.7047	0.0582	Col4a1
chr2L	5032697	5032717	+	ATCGTGCAGGGCCGGACCAA	1.0	0.4903	0.7729	0.8313	0.5182	0.6197	0.4046	0.521	0.5724	0.0349	Col4a1
chr2L	5032706	5032726	+	GGCCGGACCAAAGGGTGATA	0.8309	0.3496	0.7446	0.2993	0.4544	0.5029	0.2987	-0.6367	-0.3707	0.0144	Col4a1
chr2L	5032739	5032759	+	ACTGCCTGGAATTCCCGGAA	1.0	0.5857	0.6591	0.6538	0.5484	0.6267	0.5087	0.0783	0.1276	0.0578	Col4a1
chr2L	5032752	5032772	+	CCCGGAAAGGATGGCGCACG	0.8763	0.5244	0.7765	0.5934	0.6356	0.6682	0.4351	0.3394	-0.5948	0.1082	Col4a1
chr2L	5032832	5032852	+	AACTGGACCGCCTGGTGAGA	0.6897	0.4928	0.7113	0.3235	0.3379	0.5716	0.4125	0.0183	-0.0341	0.013	Col4a1
chr2L	5032838	5032858	+	ACCGCCTGGTGAGAAGGGAG	0.6926	0.5804	0.6614	0.6202	0.6091	0.6546	0.5433	0.1612	-0.4197	0.0989	Col4a1
chr2L	5032922	5032942	+	GAGTTTGATTGAGCCATTGA	1.0	0.4668	0.7019	0.5091	0.4185	0.6287	0.3906	-0.1694	0.0195	0.0574	Col4a1
chr2L	5032931	5032951	+	TGAGCCATTGAAGGGTGACA	1.0	0.6021	0.637	0.3881	0.4671	0.6359	0.4459	0.2201	0.1044	0.0678	Col4a1
chr2L	5032950	5032970	+	AAGGGTTACCCTGGTGCGCC	1.0	0.4485	0.6723	0.7374	0.3001	0.3388	0.3301	-0.9041	-1.2782	0.0188	Col4a1
chr2L	5032958	5032978	+	CCCTGGTGCGCCAGGTGCAA	1.0	0.405	0.7113	0.4192	0.4132	0.4623	0.3268	-0.5549	-0.5545	0.0341	Col4a1
chr2L	5032968	5032988	+	CCAGGTGCAAAGGGCGTGCA	0.8911	0.5179	0.7053	0.6691	0.5727	0.5872	0.5416	-0.4071	-0.6107	0.0674	Col4a1
chr2L	5032976	5032996	+	AAAGGGCGTGCAAGGATTCA	1.0	0.4259	0.7588	0.4476	0.3344	0.3935	0.3293	-0.273	0.2559	0.0209	Col4a1
chr2L	5032986	5033006	+	CAAGGATTCAAGGGAGCAGA	1.0	0.588	0.6583	0.447	0.4118	0.6144	0.4229	0.1154	-0.1639	0.0812	Col4a1
chr2L	5033013	5033033	+	CCTGGTATCCCTGGACCCAA	1.0	0.5806	0.6394	0.6865	0.5884	0.5999	0.3917	-0.2021	-0.3539	0.4504	Col4a1
chr2L	5033030	5033050	+	CAAAGGAGAATTCGGTTTCA	0.9211	0.3971	0.7162	0.3715	0.1139	0.3008	0.1283	-1.1148	-0.5647	0.0116	Col4a1
chr2L	5033039	5033059	+	ATTCGGTTTCAAGGGTGAGA	1.0	0.5335	0.7304	0.1561	0.0219	0.5325	0.3027	-0.3515	-0.4145	0.0479	Col4a1
chr2L	5033126	5033146	+	AATTCCCGGTCAATCCATCA	1.0	0.6102	0.6604	0.3561	0.1691	0.5298	0.5689	0.2095	0.4383	0.0181	Col4a1
chr2L	5033136	5033156	+	CAATCCATCAAGGGCGAGCC	1.0	0.4616	0.5738	0.473	0.0	0.0938	0.3517	-1.3277	-1.4628	0.0377	Col4a1
chr2L	5033149	5033169	+	GCGAGCCAGGCTTCCATGGA	1.0	0.4866	0.7431	0.4767	0.6209	0.6771	0.5095	0.2916	0.1556	0.0252	Col4a1
chr2L	5033162	5033182	+	CCATGGAAGGGACGGAGCAA	1.0	0.5101	0.6971	0.54	0.4234	0.6104	0.4413	0.0541	-0.0247	0.1413	Col4a1
chr2L	5033171	5033191	+	GGACGGAGCAAAGGGCGACA	1.0	0.5293	0.7446	0.2685	0.4559	0.6573	0.5353	0.2244	0.0542	0.0866	Col4a1
chr2L	5033198	5033218	+	ATTTGGCCGAAGCGGCGAGA	0.5314	0.5406	0.7443	0.3977	0.0	0.469	0.3552	0.2459	0.2986	0.1276	Col4a1
chr2L	5033246	5033266	+	CGAAATTAAGATGCCCGCCA	0.7251	0.5746	0.7352	0.4583	0.3691	0.6357	0.2701	-0.3611	-0.4627	0.1792	Col4a1
chr2L	5033255	5033275	+	GATGCCCGCCAAGGGTAACA	1.0	0.4474	0.6796	0.3988	0.1251	0.3466	0.5805	0.1069	0.2621	0.2036	Col4a1
chr2L	5033317	5033337	+	AAGACGGCAGCCCGGGAGAG	1.0	0.4145	0.724	0.657	0.5794	0.5708	0.4683	0.0901	-0.1922	0.0176	Col4a1
chr2L	5033336	5033356	+	GAGGGGCTATACCGGATTGA	1.0	0.4426	0.7446	0.4827	0.5728	0.6444	0.5301	0.3973	0.6937	0.0849	Col4a1
chr2L	5033354	5033374	+	GAAGGGCAACACTGGACCAC	1.0	0.5272	0.7446	0.5467	0.5754	0.6932	0.548	0.558	0.3857	0.0193	Col4a1
chr2L	5033373	5033393	+	CAGGGACCTCCTGGCGTTGA	1.0	0.4217	0.7352	0.6504	0.562	0.5019	0.3851	-0.3333	-0.3712	0.0124	Col4a1
chr2L	5033408	5033428	+	GAATGGACCTCGCGGTGAAA	1.0	0.3673	0.7443	0.3404	0.268	0.5379	0.1934	-0.6618	-0.4831	0.0364	Col4a1
chr2L	5033417	5033437	+	TCGCGGTGAAAAGGGCAACC	0.7264	0.5294	0.7304	0.4253	0.5189	0.5947	0.5543	0.3177	0.328	0.1247	Col4a1
chr2L	5033450	5033470	+	AGTACCTGGTAATCCTGGCA	1.0	0.6517	0.645	0.4173	0.4382	0.6311	0.4558	0.5405	0.4331	0.0603	Col4a1
chr2L	5033497	5033517	+	GCAATGGACAGCCTGGACCG	1.0	0.6321	0.8709	0.3955	0.5845	0.6776	0.721	1.1484	0.4128	0.3297	Col4a1
chr2L	5033559	5033579	+	CCCGGTCTCAATGGTCTGCA	1.0	0.5526	0.6581	0.5527	0.5177	0.6182	0.5357	0.094	-0.2729	0.2312	Col4a1
chr2L	5033567	5033587	+	CAATGGTCTGCAAGGTGAGA	0.8729	0.4774	0.6829	0.3673	0.2054	0.5691	0.3396	0.1597	0.1673	0.0405	Col4a1
chr2L	5033640	5033660	+	GTGGGATATCCTGGAGATAG	0.7821	0.5711	0.6949	0.5828	0.6277	0.6764	0.6136	0.6278	0.3295	0.0946	Col4a1
chr2L	5033693	5033713	+	TCCCGGAATTGTTGGTGAGA	1.0	0.52	0.7162	0.2027	0.354	0.5614	0.3183	-0.0797	-0.3933	0.0177	Col4a1
chr2L	5033783	5033803	+	GCGTGGACGTGATGGCGCCA	0.7969	0.5097	0.6829	0.5279	0.5335	0.6654	0.4214	0.2268	-0.0355	0.1652	Col4a1
chr2L	5033829	5033849	+	GTCGGCATGCCCGGTAACAA	0.9275	0.5289	0.7494	0.4966	0.5602	0.6459	0.546	0.6546	0.3028	0.2517	Col4a1
chr2L	5033864	5033884	+	TCCTGGAAATGACGGACCCA	1.0	0.5173	0.6688	0.3119	0.557	0.6627	0.5093	0.4934	0.054	0.0624	Col4a1
chr2L	5033998	5034018	+	TTTCATTTGTTCAGGTGCCA	1.0	0.4814	0.6785	0.3192	0.0	0.3045	0.0793	-1.1533	-1.3901	0.1783	Col4a1
chr2L	5034007	5034027	+	TTCAGGTGCCAAGGGTGACA	1.0	0.5414	0.7446	0.3779	0.2467	0.518	0.4625	0.1157	0.1745	0.0531	Col4a1
chr2L	5034047	5034067	+	GGCAACGATGGACCTGTGGG	0.7476	0.6437	0.7986	0.4496	0.5991	0.6655	0.5872	0.8873	0.0765	0.2845	Col4a1
chr2L	5034062	5034082	+	GTGGGAGGCCGCGGTCCTCC	1.0	0.4124	0.7636	0.5617	0.5791	0.5054	0.2645	-0.2881	-0.127	0.0433	Col4a1
chr2L	5034088	5034108	+	TCCTGGACTGATGGGCATTA	0.823	0.3876	0.6829	0.519	0.3773	0.4259	0.2682	-0.6616	-0.0761	0.0531	Col4a1
chr2L	5034098	5034118	+	ATGGGCATTAAGGGTGACCA	1.0	0.6648	0.7399	0.5274	0.5753	0.6576	0.5841	0.1235	-0.208	0.1028	Col4a1
chr2L	5034107	5034127	+	AAGGGTGACCAAGGATTGGC	0.69	0.5504	0.5906	0.4258	0.4988	0.6316	0.4962	0.1369	0.294	0.0887	Col4a1
chr2L	5034125	5034145	+	GCAGGCGCCCCTGGACAACA	1.0	0.5878	0.682	0.445	0.5139	0.6475	0.4738	0.1822	-0.0072	0.2232	Col4a1
chr2L	5034151	5034171	+	GGACGGTATGCCTGGCGAAA	1.0	0.4379	0.7446	0.4034	0.2732	0.4582	0.342	-0.4739	-0.3579	0.0217	Col4a1
chr2L	5034161	5034181	+	CCTGGCGAAAAGGGTAACCA	0.5761	0.6406	0.7541	0.3318	0.5678	0.668	0.6246	0.6086	0.2909	0.266	Col4a1
chr2L	5034215	5034235	+	CCTGGAGATGCCTCCGAGAA	0.7407	0.4685	0.7431	0.6772	0.5473	0.4713	0.2759	-0.2254	-0.3221	0.0415	Col4a1
chr2L	5034223	5034243	+	TGCCTCCGAGAAAGGACAAA	1.0	0.4557	0.7069	0.3823	0.3853	0.4903	0.3507	-0.4205	-0.2287	0.3454	Col4a1
chr2L	5034260	5034280	+	TCCGGACTCCGCGGCGATAC	0.9618	0.4271	0.7494	0.5236	0.4404	0.4557	0.2799	-0.3866	-0.0615	0.0315	Col4a1
chr2L	5034287	5034307	+	GCCGGAACGCCCGGTTGGCC	1.0	0.4565	0.7006	0.4686	0.2781	0.2576	0.2345	-0.8751	-1.3177	0.0404	Col4a1
chr2L	5034295	5034315	+	GCCCGGTTGGCCAGGAGAGA	1.0	0.4033	0.7588	0.2775	0.56	0.6323	0.4204	0.1146	0.2531	0.017	Col4a1
chr2L	5034338	5034358	+	CACGGTCGTGCTGGTCCGCC	0.7429	0.4314	0.6864	0.7241	0.5163	0.3976	0.2616	-0.8467	-1.1337	0.0344	Col4a1
chr2L	5034346	5034366	+	TGCTGGTCCGCCAGGCGAGA	1.0	0.4298	0.7113	0.453	0.3481	0.5732	0.3194	0.0491	0.0882	0.0329	Col4a1
chr2L	5034355	5034375	+	GCCAGGCGAGAAGGGTGACC	1.0	0.504	0.7446	0.4803	0.5331	0.6092	0.4529	0.3356	0.3924	0.0814	Col4a1
chr2L	5034400	5034420	+	AGATGGAATTAACGGCGAGA	1.0	0.6073	0.6546	0.3163	0.1353	0.5747	0.3955	0.3145	0.1517	0.1529	Col4a1
chr2L	5034410	5034430	+	AACGGCGAGAAGGGTGAACA	0.894	0.6349	0.7682	0.4848	0.5779	0.6589	0.4941	0.4475	0.129	0.0702	Col4a1
chr2L	5034418	5034438	+	GAAGGGTGAACAAGGTCTGC	1.0	0.4773	0.7304	0.2688	0.4546	0.6216	0.464	0.363	0.4193	0.0743	Col4a1
chr2L	5034445	5034465	+	TTGGGGCCAGCCTGGCGAGA	0.8941	0.479	0.7729	0.5977	0.476	0.5805	0.3755	0.037	0.0692	0.0068	Col4a1
chr2L	5038188	5038208	+	TCCACGACCGATGCTTCCCG	1.0	0.6973	0.8153	0.406	0.6214	0.7152	0.6902	1.1556	0.1652	0.6577	CG14042
chr2L	5038207	5038227	+	GAGGAACGTGCGCCTGCTGC	0.7543	0.4149	0.8391	0.5578	0.4614	0.6334	0.5271	0.2882	-0.1127	0.0222	CG14042
chr2L	5038210	5038230	+	GAACGTGCGCCTGCTGCAGG	0.7848	0.5445	0.8899	0.7075	0.3127	0.6936	0.5105	0.5315	-0.4344	0.0824	CG14042
chr2L	5038237	5038257	+	CGAAACGGTGGGCGATCGTA	1.0	0.5266	0.6379	0.65	0.4523	0.4967	0.3062	-0.2434	-0.0193	0.1088	CG14042
chr2L	5038372	5038392	+	ATTTTGTGCTCACAGTCCGC	1.0	0.4846	0.7396	0.2673	0.0	0.2891	0.263	-0.5928	-0.594	0.2998	CG14042
chr2L	5038402	5038422	+	TCGCCATCACTTCCATCTGC	0.8368	0.5286	0.6263	0.3499	0.1298	0.3895	0.3661	0.0972	0.0621	0.1317	CG14042
chr2L	5038419	5038439	+	TGCAGGAGCTGCAGCTGCAC	0.2961	0.3186	0.7446	0.5873	0.4216	0.6005	0.5509	0.0946	0.2479	0.0705	CG14042
chr2L	5038444	5038464	+	GAGGGGTTCCGGTGGTGAGC	1.0	0.4333	0.7918	0.426	0.4527	0.6124	0.4917	0.0123	0.1408	0.025	CG14042
chr2L	5039153	5039173	+	CCATAGCGGCAATTGCCCCG	1.0	0.7339	0.8093	0.4367	0.4555	0.6367	0.6985	1.0645	0.1552	0.6274	SP555
chr2L	5039179	5039199	+	CGTCGTCCAACCGGTCGACG	1.0	0.6689	0.8049	0.3737	0.576	0.6251	0.4926	-0.1361	-0.7449	0.3338	SP555
chr2L	5039182	5039202	+	CGTCCAACCGGTCGACGAGG	1.0	0.6216	0.6534	0.6252	0.4627	0.6735	0.5385	0.2818	-0.5032	0.2072	SP555
chr2L	5039191	5039211	+	GGTCGACGAGGAGGAGTAAC	0.8109	0.4596	0.6536	0.5191	0.4792	0.5266	0.5069	-0.3581	0.0296	0.1646	SP555
chr2L	5039194	5039214	+	CGACGAGGAGGAGTAACAGG	0.6468	0.6762	0.78	0.5711	0.6424	0.7181	0.6472	0.8939	0.2628	0.3881	SP555
chr2L	5039274	5039294	+	TCCGCTGCCCAATGGCGTTG	0.6865	0.5663	0.7209	0.4936	0.3448	0.5613	0.5354	0.2748	-0.5142	0.0713	SP555
chr2L	5039310	5039330	+	GAGCAAGCGGCACCGCTCCA	0.7937	0.5144	0.8061	0.5374	0.5313	0.669	0.6152	0.4636	0.5032	0.0817	SP555
chr2L	5039326	5039346	+	TCCAAGGAAGTGGTGCTCAG	0.9182	0.695	0.8898	0.5603	0.618	0.6988	0.6995	0.7059	0.1847	0.2644	SP555
chr2L	5039370	5039390	+	CTTCCATCCCAACTGGAGCA	1.0	0.5655	0.6591	0.2501	0.2256	0.5206	0.5548	0.1264	-0.2614	0.1012	SP555
chr2L	5039388	5039408	+	CAAGGGCACTGCCGGTGTCC	0.6055	0.3927	0.7729	0.5006	0.3739	0.3529	0.3595	-0.7202	-0.5968	0.0016	SP555
chr2L	5039559	5039579	+	CGGCTGGGGACTGTCCCACA	1.0	0.6074	0.8155	0.7811	0.6419	0.5824	0.468	0.1034	0.1813	0.031	SP555
chr2L	5039577	5039597	+	CAAGGGCGTGCTCTGGCACG	1.0	0.4973	0.8993	0.585	0.5986	0.5806	0.6332	0.3128	-0.0846	0.0911	SP555
chr2L	5039655	5039675	+	CGTTCTCTTCGATGGCATTG	1.0	0.5467	0.6451	0.2637	0.1452	0.4989	0.3858	-0.4537	-0.8474	0.0285	SP555
chr2L	5039676	5039696	+	GGGCACACTCACCTTCTACA	1.0	0.6292	0.7777	0.4503	0.3716	0.6309	0.6975	0.8731	0.9308	0.5411	SP555
chr2L	5041672	5041692	+	AACAGACAACACTCACTTAA	1.0	0.3559	0.6819	0.3284	0.2147	0.3636	0.0874	-1.4486	-0.5565	0.0496	CG31650
chr2L	5041687	5041707	+	CTTAAAGGACCTTAATATCC	1.0	0.4062	0.6678	0.2183	0.1585	0.4489	0.2618	-0.4726	-0.0542	0.0595	CG31650
chr2L	5042574	5042594	+	CCTTGACCCGCTCCTTGCTA	1.0	0.4598	0.7586	0.3548	0.3031	0.5819	0.4658	-0.3454	-0.2731	0.0847	CG31650
chr2L	5042644	5042664	+	GGGACCCACGGCGGCCAGCA	1.0	0.4569	0.6308	0.6216	0.5382	0.5733	0.3482	-0.0246	-0.2033	0.0278	CG31650
chr2L	5044644	5044664	+	ACAGCCACAAATATCCATGG	0.7079	0.7075	0.7492	0.5737	0.5958	0.7263	0.762	1.2037	0.9566	0.342	CG33995
chr2L	5044667	5044687	+	GTGCTCGTCTCCGGGTTGAA	1.0	0.501	0.6864	0.521	0.4417	0.4187	0.3716	0.0591	0.1618	0.2657	CG33995
chr2L	5046172	5046192	+	CTCATCGACTGCCGTGAAGC	1.0	0.4636	0.721	0.2816	0.1587	0.4422	0.2321	-0.4065	-0.5384	0.0203	CG33995
chr2L	5046205	5046225	+	GTACATGTGGACGATGCGCA	1.0	0.6562	0.729	0.5328	0.4641	0.6761	0.5873	1.196	0.5879	0.6975	CG33995
chr2L	5046572	5046592	+	TGAGGGCGCAGTCGGGCTGA	1.0	0.4977	0.7729	0.5803	0.5518	0.6129	0.5071	0.5572	0.3912	0.0183	CG44000
chr2L	5046731	5046751	+	CTTTGCCTACGTGACCGTCA	1.0	0.6083	0.7303	0.4682	0.0	0.413	0.2608	-0.3154	-0.3266	0.0423	CG44000
chr2L	5046821	5046841	+	GCGCTTCGAGAGCGGTGTTA	1.0	0.3757	0.7541	0.6827	0.3901	0.3815	0.281	-0.4386	0.0864	0.1394	CG44000
chr2L	5047169	5047189	+	AGCGACATGGACTTCGATCG	1.0	0.692	0.8332	0.5181	0.5886	0.6863	0.6608	0.9653	0.3123	0.1948	CG44001
chr2L	5047184	5047204	+	GATCGAGGCATTTGGAATGC	1.0	0.5076	0.7069	0.3667	0.2162	0.484	0.3578	0.0022	0.097	0.0904	CG44001
chr2L	5047294	5047314	+	TGTAAGAGAGTTTATCAAGA	1.0	0.5513	0.7588	0.0861	0.3868	0.6619	0.3439	0.1084	0.2305	0.1379	CG44001
chr2L	5047390	5047410	+	CTGCAAGCTGCTTCTCGACG	1.0	0.5788	0.8474	0.341	0.423	0.6258	0.4663	-0.008	-0.65	0.1407	CG44001
chr2L	5047396	5047416	+	GCTGCTTCTCGACGAGGGCA	0.949	0.4761	0.5208	0.5865	0.2886	0.5725	0.4813	0.0244	-0.4303	0.283	CG44001
chr2L	5047424	5047444	+	GTGAATGCTGTGACCAAAGC	1.0	0.4983	0.7966	0.4458	0.4046	0.6415	0.3816	-0.1206	-0.1812	0.1154	CG44001
chr2L	5047558	5047578	+	GAAGCTACTGGTCGAGCACA	1.0	0.5666	0.5696	0.5275	0.4559	0.7059	0.5971	0.68	0.4632	0.118	CG44001
chr2L	5047576	5047596	+	CAAGGCTAATCTTCTGCTGC	0.8545	0.4797	0.7636	0.1833	0.0	0.3193	0.3711	-0.2853	-0.642	0.0332	CG44001
chr2L	5049282	5049302	+	ACTCAACGGCGAGATGCAGC	0.8914	0.5562	0.7919	0.3927	0.0	0.4972	0.4116	0.3389	0.1442	0.0937	CG9121
chr2L	5049297	5049317	+	GCAGCAGGTGTTGGGAGGCC	1.0	0.4085	0.6024	0.7399	0.4241	0.376	0.2778	-0.7344	-0.9439	0.0694	CG9121
chr2L	5049367	5049387	+	ACCCCTCACCGCGTACTGCA	1.0	0.5924	0.6059	0.2123	0.407	0.6095	0.6321	1.1253	0.8776	0.1813	CG9121
chr2L	5049448	5049468	+	AGCTACGTCCAACATGCTGC	1.0	0.5186	0.7161	0.1837	0.0691	0.5707	0.567	0.4314	0.0929	0.1772	CG9121
chr2L	5049585	5049605	+	GCGCCGTCTTGCCATCACTC	1.0	0.502	0.7456	0.4254	0.2983	0.4619	0.4178	0.1818	0.3848	0.1206	CG9121
chr2L	5049604	5049624	+	CAGGGTTTTGGCATTCACCA	1.0	0.6052	0.7636	0.4465	0.6086	0.7158	0.5578	-0.4282	-0.5669	0.3446	CG9121
chr2L	5049684	5049704	+	GCGCGTATCCATCGTTATTG	1.0	0.5599	0.7765	0.3735	0.304	0.4636	0.3013	-0.4668	-0.6099	0.1264	CG9121
chr2L	5049695	5049715	+	TCGTTATTGAGGACATTGAT	1.0	0.5013	0.6046	0.4222	0.3791	0.5257	0.4475	-0.0592	0.5028	0.349	CG9121
chr2L	5049714	5049734	+	TAGGTGCGTTGTGTTCCAAC	1.0	0.5261	0.8013	0.6665	0.5265	0.6017	0.5007	0.3032	0.4359	0.4367	CG9121
chr2L	5049745	5049765	+	ACACTCCTCGTGACCCCAGT	1.0	0.6311	0.8249	0.5226	0.3315	0.4447	0.3349	0.1922	0.4434	0.3911	CG9121
chr2L	5049808	5049828	+	ATGCGGATCATGTTCGCGAC	1.0	0.5233	0.7714	0.6724	0.2131	0.5084	0.3851	-0.1361	-0.2264	0.1555	CG9121
chr2L	5049853	5049873	+	GAACTCTCCGGTGGTTTCGA	1.0	0.5271	0.7352	0.4026	0.3964	0.578	0.4878	-0.1777	-0.1661	0.1024	CG9121
chr2L	5049981	5050001	+	CGGGCGTCCGCTCGATCTCG	1.0	0.555	0.6912	0.533	0.4952	0.5857	0.3529	-0.4132	-0.9902	0.0442	CG9121
chr2L	5050670	5050690	+	ATTCAGCTCGGGCTCCTCGC	0.9602	0.4724	0.8627	0.533	0.2905	0.5644	0.3931	0.1926	0.4263	0.1575	CG9121
chr2L	5050760	5050780	+	GCAAGTGGGCGATACATACG	1.0	0.7226	0.8474	0.5324	0.6768	0.74	0.666	0.7664	0.2984	0.531	CG9121
chr2L	5051734	5051754	+	CCAATACGGTGGCGGTGCCC	1.0	0.4248	0.7541	0.4032	0.2668	0.4171	0.356	-0.093	-0.1963	0.0417	eIF3h
chr2L	5051740	5051760	+	CGGTGGCGGTGCCCAGGTCC	1.0	0.4448	0.7147	0.6789	0.5283	0.5217	0.4058	0.2857	0.2265	0.0067	eIF3h
chr2L	5051842	5051862	+	CAATGGGAATCTCGGCGAAG	0.9154	0.6318	0.7526	0.4987	0.3235	0.5722	0.5099	0.5087	-0.0587	0.1259	eIF3h
chr2L	5051863	5051883	+	GGTTCTCGTAGCCGACCTTC	1.0	0.3088	0.5221	0.3583	0.3225	0.4537	0.2313	-0.4777	-0.0693	0.1136	eIF3h
chr2L	5051926	5051946	+	TCTGAATGGCCTGCGGAGTA	0.7932	0.4277	0.7431	0.5798	0.36	0.504	0.506	-0.0384	-0.1292	0.0095	eIF3h
chr2L	5051933	5051953	+	GGCCTGCGGAGTAAGGCGGT	1.0	0.6076	0.7525	0.4506	0.6906	0.757	0.4729	0.7611	0.7032	0.0168	eIF3h
chr2L	5051947	5051967	+	GGCGGTAGGCCTTCAAGCAC	1.0	0.4699	0.7103	0.4967	0.5698	0.6602	0.5206	0.2995	0.1503	0.0373	eIF3h
chr2L	5052046	5052066	+	ATTCCAACAGAGCCATTGAC	1.0	0.5636	0.6247	0.4178	0.3568	0.5665	0.5538	0.2209	0.6825	0.5574	eIF3h
chr2L	5052112	5052132	+	GATCTACGTTGACGCGACGC	1.0	0.6138	0.7069	0.3772	0.2947	0.5879	0.5956	0.8359	0.2655	0.1433	eIF3h
chr2L	5052199	5052219	+	GGAAGCAGTTGGTGATCTCC	1.0	0.5253	0.6583	0.3344	0.5209	0.6981	0.4218	0.1982	0.5602	0.0453	eIF3h
chr2L	5052226	5052246	+	TGTCTACCACCAGACCGAGC	1.0	0.5565	0.7777	0.2423	0.2948	0.5916	0.4595	0.6117	0.5917	0.1258	eIF3h
chr2L	5052241	5052261	+	CGAGCAGGGCGCCCTGGGCG	1.0	0.4594	0.7855	0.6092	0.4823	0.4257	0.336	-0.1795	-0.6563	0.0386	eIF3h
chr2L	5053140	5053160	+	TTGTACATGTCCCTATTCAT	0.8151	0.4965	0.6345	0.4732	0.3737	0.5214	0.4765	0.2451	0.8643	0.2466	senju
chr2L	5053145	5053165	+	CATGTCCCTATTCATAGGAC	0.5687	0.4962	0.7148	0.3938	0.2927	0.5813	0.4143	0.1714	0.2073	0.044	senju
chr2L	5053293	5053313	+	CACGGTTGTGCTGCTAACCG	1.0	0.6382	0.8616	0.6436	0.6439	0.6557	0.6656	0.477	-0.2767	0.4211	senju
chr2L	5053429	5053449	+	CCTGGTGCGCGATGTTCAGA	1.0	0.4849	0.7352	0.482	0.2356	0.5001	0.2234	-0.244	-0.2349	0.1266	senju
chr2L	5053608	5053628	+	TCAAGAAGTACCTGTCGCAA	0.5789	0.5975	0.6927	0.5151	0.2703	0.5867	0.5147	0.3629	0.2324	0.2918	senju
chr2L	5053657	5053677	+	ACTCGGCTGTATGATGAAGC	1.0	0.5942	0.8013	0.4195	0.3695	0.6136	0.5247	0.4954	0.3525	0.2032	senju
chr2L	5053879	5053899	+	TGAGTATCTGCTTAAAGATA	0.6815	0.4171	0.6678	0.3702	0.3283	0.5107	0.4673	-0.3387	-0.0963	0.0288	senju
chr2L	5054811	5054831	+	GTGTGTGGCGTTGTACTTGC	1.0	0.3202	0.6487	0.6452	0.5183	0.6076	0.2533	-0.3454	-0.1578	0.2047	CG14036
chr2L	5054902	5054922	+	ATGCGGTGCGATTTGTCGTA	1.0	0.5392	0.7525	0.4969	0.3244	0.3838	0.2309	-0.7674	-0.5015	0.1491	CG14036
chr2L	5055308	5055328	+	CCGCAAGCAGCTGGCCACCA	0.4399	0.5007	0.721	0.7162	0.5545	0.5967	0.5486	0.1086	-0.031	0.0327	His3.3A
chr2L	5055467	5055487	+	TCTGGTGCGCGAGATAGCCC	1.0	0.557	0.8061	0.4592	0.4378	0.682	0.5542	0.9207	0.7025	0.3627	His3.3A
chr2L	5055518	5055538	+	GGCGGCCATTGGAGCCCTAC	0.7414	0.4896	0.7541	0.5805	0.4932	0.3834	0.2214	-0.9973	-0.2654	0.0242	His3.3A
chr2L	5056986	5057006	+	CCGGCAGATTGCCGATGCTC	0.9755	0.4193	0.5696	0.536	0.3586	0.4472	0.3804	-0.158	0.0384	0.0195	Nepl3
chr2L	5056992	5057012	+	GATTGCCGATGCTCAGGCTC	0.7477	0.4612	0.6628	0.4378	0.4742	0.557	0.56	0.2465	0.0885	0.1366	Nepl3
chr2L	5057017	5057037	+	ATTCAACTTCTTCTGCAGTA	1.0	0.4658	0.7006	0.4375	0.0	0.3579	0.1895	-0.7158	-0.3997	0.0631	Nepl3
chr2L	5057359	5057379	+	CACTACAAAATCCGGCGAAA	0.7307	0.4282	0.631	0.1892	0.0	0.3168	0.1568	-0.8976	-0.8787	0.0252	Nepl3
chr2L	5057394	5057414	+	CGATCTCCAGATACTTGGTT	1.0	0.5001	0.5975	0.3235	0.4756	0.6459	0.4831	-0.6403	-0.2855	0.0802	Nepl3
chr2L	5057513	5057533	+	TCTTGTATGGCATTATCCAG	1.0	0.6377	0.69	0.5654	0.4298	0.6769	0.5478	0.8108	0.5616	0.5077	Nepl3
chr2L	5057755	5057775	+	GCCTCCTCGGGGCGTCAGAA	1.0	0.4385	0.6164	0.3353	0.2878	0.286	0.1616	-0.597	-0.4401	0.0825	Nepl3
chr2L	5057904	5057924	+	CGTTCTCAATTCCGTCGAAG	1.0	0.6114	0.6451	0.3897	0.2258	0.5893	0.3909	-0.3753	-0.8945	0.3375	Nepl3
chr2L	5057962	5057982	+	CCACTTGAGATTCTTTTGGG	0.974	0.6235	0.7703	0.479	0.4717	0.6191	0.603	-0.7643	-0.7741	0.382	Nepl3
chr2L	5058961	5058981	+	GGCGATTGAGCCCGTGGATC	1.0	0.291	0.721	0.313	0.4859	0.4901	0.259	-0.5574	-0.5737	0.0046	Rpn11
chr2L	5058974	5058994	+	GTGGATCAGGGCCTGTACGG	1.0	0.5905	0.8616	0.6353	0.7603	0.7574	0.6071	0.967	0.723	0.1763	Rpn11
chr2L	5059001	5059021	+	TTGCAGATGACCCAAATTGG	1.0	0.5511	0.7893	0.7072	0.4571	0.6481	0.6034	0.6919	0.5051	0.5546	Rpn11
chr2L	5059051	5059071	+	CAAGCATGTTGGGATTGATC	1.0	0.5092	0.7409	0.3446	0.365	0.4234	0.4428	0.1935	0.7986	0.0183	Rpn11
chr2L	5059058	5059078	+	GTTGGGATTGATCAGGCGGA	1.0	0.5942	0.7383	0.7292	0.4834	0.7081	0.5712	0.8903	0.5331	0.2387	Rpn11
chr2L	5059139	5059159	+	TCGCTCCGACAGCGCCTCGA	0.9315	0.4808	0.7682	0.6915	0.4128	0.5193	0.5207	0.3987	0.4374	0.0687	Rpn11
chr2L	5059423	5059443	+	CGTGCTTAAGCATCTTGAGC	1.0	0.4887	0.6937	0.0801	0.0669	0.4853	0.2712	-0.7244	-0.7478	0.0115	Rpn11
chr2L	5059430	5059450	+	AAGCATCTTGAGCAGGGCCA	0.9522	0.5783	0.7966	0.6449	0.345	0.5384	0.3623	-0.0603	0.049	0.3062	Rpn11
chr2L	5062943	5062963	+	GAGCACTGTCCAGCCGGCGG	0.8399	0.488	0.8616	0.7222	0.6016	0.6633	0.571	1.1515	0.2816	0.2	qtc
chr2L	5063019	5063039	+	GTTCGCACCCGGTTCACTTG	1.0	0.5694	0.9088	0.4044	0.4677	0.6019	0.5367	0.4526	0.1577	0.2008	qtc
chr2L	5063045	5063065	+	AATCGCAGCTGGTGCAATTT	1.0	0.3191	0.7682	0.4306	0.2352	0.2396	0.1815	-1.1716	0.2353	0.0246	qtc
chr2L	5063062	5063082	+	TTTAGGCCACAAAACGGAGC	1.0	0.5774	0.7871	0.2872	0.0	0.5059	0.2903	0.0092	-0.2112	0.1567	qtc
chr2L	5063089	5063109	+	GGAAGTGGAGGCTTCCACGG	0.9344	0.6612	0.8474	0.8809	0.8157	0.7558	0.7166	1.0062	0.3759	0.6315	qtc
chr2L	5063128	5063148	+	CCAGTGCTTGTCATTGGATA	1.0	0.4669	0.7871	0.5442	0.3937	0.546	0.2597	-0.6259	-0.5057	0.0386	qtc
chr2L	5063131	5063151	+	GTGCTTGTCATTGGATAAGG	1.0	0.6188	0.6807	0.8056	0.5922	0.6675	0.6934	0.5444	0.3016	0.5179	qtc
chr2L	5063146	5063166	+	TAAGGAGGCACTGGCTCCAA	0.7984	0.5419	0.7352	0.9706	0.5923	0.5769	0.4641	-0.1164	0.0374	0.0427	qtc
chr2L	5066066	5066086	+	CAATGGCAAGTGTTTATTTA	1.0	0.2057	0.7727	0.2458	0.1765	0.2572	0.0491	-1.704	-0.7848	0.0177	qtc
chr2L	5066112	5066132	+	CTCAAAACGTGTATTTAAGA	1.0	0.455	0.7352	0.2451	0.1146	0.435	0.1061	-1.2939	-1.0573	0.0459	qtc
chr2L	5066124	5066144	+	ATTTAAGAAGGCGAATAAAA	0.7091	0.308	0.6345	0.4259	0.0	0.2659	0.1515	-0.979	-0.4755	0.2054	qtc
chr2L	5066930	5066950	+	ACAACAAGGAGTCGTCCCCC	1.0	0.5803	0.637	0.3771	0.5268	0.5863	0.5367	0.6152	0.6186	0.095	qtc
chr2L	5066939	5066959	+	AGTCGTCCCCCAGGACCACC	1.0	0.5579	0.6678	0.3538	0.4524	0.5287	0.4741	-0.0562	0.0109	0.3786	qtc
chr2L	5067036	5067056	+	GCCACACAGCTGCATTCGGC	1.0	0.4654	0.6922	0.2202	0.3308	0.5995	0.4002	-0.1749	-0.3082	0.0589	qtc
chr2L	5067051	5067071	+	TCGGCAGGGCAACTGCGTCA	0.6041	0.5981	0.7221	0.6459	0.4391	0.6029	0.5795	0.7227	0.7444	0.0141	qtc
chr2L	5067060	5067080	+	CAACTGCGTCAAGGCCAACC	0.8997	0.5478	0.7446	0.4825	0.2371	0.4564	0.598	0.074	0.2189	0.0568	qtc
chr2L	5067101	5067121	+	ACGAGTCCAAGATTTCTCCG	1.0	0.7559	0.819	0.4908	0.6138	0.6976	0.6847	0.7233	-0.0222	0.8341	qtc
chr2L	5067227	5067247	+	GCGAGCATCCCTATGTGGCC	0.8757	0.534	0.7148	0.5009	0.3932	0.5448	0.42	-0.053	-0.3876	0.3971	qtc
chr2L	5067231	5067251	+	GCATCCCTATGTGGCCAGGT	1.0	0.6512	0.5408	0.6884	0.4853	0.5911	0.5153	0.6196	0.8058	0.4131	qtc
chr2L	5067353	5067373	+	TTGCTCCAACTATGCGGGTC	1.0	0.4848	0.6439	0.7577	0.3207	0.4039	0.342	-0.1861	-0.2011	0.0064	qtc
chr2L	5067413	5067433	+	GCGCCAGATCCGGCGGCTCA	0.6986	0.4953	0.7693	0.4256	0.4201	0.4455	0.3695	-0.2944	-0.3283	0.0149	qtc
chr2L	5067437	5067457	+	GCTGCTGTGCATCGCGCGAC	1.0	0.4205	0.6024	0.627	0.0044	0.4168	0.3303	-0.2758	-0.4925	0.0993	qtc
chr2L	5067482	5067502	+	GCTGCTGCGTCTGACGCGCG	0.9671	0.5919	0.743	0.7209	0.5141	0.6231	0.6439	1.1698	-0.1023	0.4918	qtc
chr2L	5067506	5067526	+	GGTGGAGCTGCGCCTGTTCA	1.0	0.3882	0.8533	0.5283	0.496	0.5234	0.4228	-0.0314	0.0115	0.0258	qtc
chr2L	5067527	5067547	+	GGCATCGCTCAGTTCGCCGG	0.9825	0.646	0.8663	0.6479	0.3728	0.6551	0.6242	1.2724	0.0149	0.1757	qtc
chr2L	5067566	5067586	+	CGATGCGGTCACCGTGCGTG	1.0	0.583	0.7086	0.6355	0.4723	0.6051	0.497	0.3868	-0.4691	0.0966	qtc
chr2L	5067620	5067640	+	CATCGTCGACATGGTGGACG	0.9032	0.5275	0.7907	0.4422	0.5033	0.6248	0.4978	-0.1432	-0.9645	0.1299	qtc
chr2L	5067689	5067709	+	GCAGGCGAACCACTCACTGC	0.6597	0.5489	0.7919	0.1949	0.5254	0.6587	0.5551	0.4079	0.3225	0.1421	qtc
chr2L	5067746	5067766	+	CGCGGACTCCGGCCATTTCG	0.9483	0.4416	0.8414	0.4492	0.5481	0.5594	0.2654	-0.2757	-0.529	0.1793	qtc
chr2L	5067776	5067796	+	CATGTCGTCGGTGCACTCGA	0.5969	0.605	0.7245	0.4662	0.47	0.6608	0.4943	0.4764	0.3605	0.2077	qtc
chr2L	5067797	5067817	+	GGACTCGCAGACGCAGAGCG	0.9858	0.6347	0.7454	0.5223	0.579	0.6874	0.6727	1.3143	0.0589	0.6399	qtc
chr2L	5067929	5067949	+	CATGTACGAGCATCGGATCG	1.0	0.6425	0.8474	0.4561	0.4708	0.576	0.6093	0.5061	-0.2002	0.0874	qtc
chr2L	5071222	5071242	+	ACAGGCCAAGCGCACCAAGA	0.9859	0.6234	0.8391	0.7564	0.5262	0.6721	0.5532	0.5044	0.7351	0.2186	RpL37A
chr2L	5071333	5071353	+	CACTTGCTCCTTCTGCGGCA	0.6681	0.5686	0.6909	0.4212	0.0487	0.457	0.2527	-0.3774	-0.836	0.0968	RpL37A
chr2L	5071639	5071659	+	GGTCCTGCAAGCGCTGCAAA	1.0	0.5315	0.7363	0.3047	0.0662	0.4887	0.3562	-0.3568	-0.2886	0.2193	RpL37A
chr2L	5077155	5077175	+	TTTGGCCACGCCGCCGGGGA	1.0	0.4526	0.7857	0.7295	0.1074	0.4535	0.0963	-0.4005	-0.8279	0.0173	Pgant5
chr2L	5077200	5077220	+	CACGTGGCCAACGTGGGAGC	0.6421	0.3853	0.8155	0.4779	0.4306	0.5578	0.4463	-0.2321	-0.4557	0.0064	Pgant5
chr2L	5077567	5077587	+	AATGTCCATGCCCTCGTCGT	1.0	0.567	0.7919	0.619	0.4685	0.5812	0.6323	0.8786	0.8925	0.1179	Pgant5
chr2L	5077799	5077819	+	GCCGCCCCACGTGGAATCCG	1.0	0.5782	0.6676	0.5447	0.6071	0.6788	0.5643	1.0199	-0.0655	0.338	Pgant5
chr2L	5077890	5077910	+	TGCACAATCCGCGCGAGCAG	1.0	0.5518	0.7918	0.3998	0.4224	0.6448	0.4773	0.5121	-0.2443	0.4192	Pgant5
chr2L	5077930	5077950	+	TGCACTCACAATGGGCGTCC	1.0	0.508	0.6229	0.4688	0.3235	0.5249	0.506	0.0873	0.1068	0.0214	Pgant5
chr2L	5077934	5077954	+	CTCACAATGGGCGTCCAGGA	0.9364	0.5679	0.6591	0.6008	0.5083	0.6223	0.4608	0.1671	0.1093	0.0819	Pgant5
chr2L	5077969	5077989	+	CGCTCACATGCTCGGCACCC	0.8898	0.5323	0.5896	0.438	0.4724	0.5397	0.4555	0.1028	0.0242	0.0214	Pgant5
chr2L	5078254	5078274	+	CCAGGATAATCTCCTTGAGG	0.8904	0.6254	0.8332	0.4208	0.4824	0.656	0.6292	0.6866	0.408	0.1595	Pgant5
chr2L	5078299	5078319	+	CACTCCAGACTGTTCGCAAC	1.0	0.3446	0.6793	0.3539	0.1328	0.3714	0.2401	-0.7037	-0.4688	0.0309	Pgant5
chr2L	5078309	5078329	+	TGTTCGCAACAGGGTTGTCC	1.0	0.4996	0.6603	0.2922	0.2112	0.5755	0.4805	0.2633	0.1833	0.0157	Pgant5
chr2L	5078615	5078635	+	CTTCCTGCACGCTTGGCGCC	0.9688	0.3855	0.6733	0.4239	0.0	0.2093	0.1805	-0.7815	-1.2369	0.102	Pgant5
chr2L	5078646	5078666	+	CTTAAGCACCACACTGGGAT	1.0	0.585	0.7525	0.3713	0.2766	0.5782	0.2643	-0.2443	-0.3887	0.1605	Pgant5
chr2L	5078667	5078687	+	GGTCATCGAGATGCCGCCCG	0.9963	0.6662	0.8474	0.6462	0.6156	0.6854	0.5391	1.0672	0.0845	0.5823	Pgant5
chr2L	5094158	5094178	+	GGACCTGAACACGGATGGAA	1.0	0.6	0.5208	0.4079	0.5139	0.7207	0.597	0.376	0.1878	0.1045	CG5828
chr2L	5094212	5094232	+	CATGGTGGCCAAGTTCGCGA	0.7079	0.6207	0.7919	0.5754	0.2015	0.6239	0.6504	0.964	0.7099	0.5653	CG5828
chr2L	5094230	5094250	+	GAAGGTGGCGGCCAAGTCAC	0.9645	0.4866	0.7387	0.7979	0.5823	0.6151	0.59	0.2518	0.1731	0.0961	CG5828
chr2L	5094233	5094253	+	GGTGGCGGCCAAGTCACAGG	0.9137	0.6477	0.8758	0.7003	0.5758	0.6993	0.7069	1.0159	0.2769	0.282	CG5828
chr2L	5094236	5094256	+	GGCGGCCAAGTCACAGGAGG	0.8391	0.4902	0.78	0.6986	0.6217	0.6644	0.4578	0.0051	-0.7957	0.1	CG5828
chr2L	5094272	5094292	+	CCAGCGGGCGGAGCAGTTCC	0.5415	0.4897	0.7066	0.5827	0.4103	0.4037	0.5006	-0.2157	0.169	0.0148	CG5828
chr2L	5094296	5094316	+	GGCGTATCTGCAGCGGCTGG	0.5151	0.4789	0.8474	0.6423	0.5586	0.6092	0.5081	0.3139	-0.3707	0.0381	CG5828
chr2L	5094326	5094346	+	GCGTAATGTGCCAGTCAACA	1.0	0.5767	0.6452	0.3476	0.2919	0.5348	0.3885	-0.0933	-0.0719	0.1885	CG5828
chr2L	5094332	5094352	+	TGTGCCAGTCAACAAGGGCA	0.56	0.5874	0.5775	0.4031	0.412	0.6328	0.5819	0.7785	0.326	0.348	CG5828
chr2L	5094342	5094362	+	AACAAGGGCAAGGTGATTCT	1.0	0.4533	0.8343	0.4202	0.2932	0.3794	0.2393	-0.3955	0.671	0.0167	CG5828
chr2L	5094421	5094441	+	ATCCCTGGCTGAGACAAAAG	1.0	0.5648	0.7918	0.63	0.5493	0.6723	0.6827	0.8654	0.4028	0.4091	CG5828
chr2L	5094467	5094487	+	CCGCCTGAAGCAGCGTCTGC	1.0	0.4708	0.7221	0.3561	0.2235	0.4168	0.2382	-0.4272	-0.4284	0.028	CG5828
chr2L	5094491	5094511	+	ATTGGATGCCCTGGCGGATG	1.0	0.458	0.8049	0.6706	0.5072	0.6287	0.4967	0.3061	-0.2568	0.0305	CG5828
chr2L	5094499	5094519	+	CCCTGGCGGATGAGGACACA	0.6675	0.5783	0.7302	0.4782	0.5721	0.6141	0.503	0.338	0.3019	0.0252	CG5828
chr2L	5094557	5094577	+	CATGTTTGACTGGGGCGCAC	0.7841	0.5194	0.7399	0.5236	0.2969	0.5377	0.3503	-0.069	-0.0348	0.138	CG5828
chr2L	5094581	5094601	+	CATATCTAACATACTGGAGC	1.0	0.5523	0.7352	0.2082	0.1325	0.5791	0.4344	0.1997	0.065	0.0346	CG5828
chr2L	5094674	5094694	+	CAGCTGGTTGAATCGCCTCA	1.0	0.5957	0.7871	0.5263	0.4714	0.6016	0.3761	-0.1589	-0.2467	0.0977	CG5828
chr2L	5094779	5094799	+	ACTGCTGAAACGTGGCACCA	1.0	0.7271	0.6701	0.4179	0.4282	0.6642	0.7068	0.9915	0.7514	0.2143	CG5828
chr2L	5097068	5097088	+	CCGGAAGCCGCAATGGTTCG	0.8398	0.5256	0.8474	0.5441	0.4587	0.592	0.6146	0.0372	-0.6441	0.0173	CG4230
chr2L	5097071	5097091	+	GAAGCCGCAATGGTTCGAGG	0.7814	0.6764	0.8248	0.4638	0.5628	0.7469	0.6539	1.0856	0.4859	0.4889	CG4230
chr2L	5097122	5097142	+	CGATCGCAAGTTCGCCTTCC	1.0	0.3538	0.6131	0.5284	0.1999	0.2652	0.1088	-1.6661	-1.0557	0.0112	CG4230
chr2L	5097200	5097220	+	CCTGGAATCTCTGAACGACA	1.0	0.6009	0.6819	0.5222	0.3935	0.6449	0.5194	0.2945	-0.0962	0.527	CG4230
chr2L	5097537	5097557	+	TGGCTTTGAGCGCGACTTGA	0.8252	0.3999	0.6725	0.5327	0.3343	0.4321	0.1881	-0.7616	-0.4502	0.0671	CG4230
chr2L	5097540	5097560	+	CTTTGAGCGCGACTTGAAGG	0.9013	0.588	0.8141	0.495	0.1324	0.6106	0.5148	0.3992	-0.2792	0.5121	CG4230
chr2L	5097597	5097617	+	GAAGAAGTTTGAGCAGCAGA	0.4685	0.5472	0.6819	0.4491	0.3303	0.688	0.349	0.1023	-0.2533	0.1484	CG4230
chr2L	5097752	5097772	+	CCGGGGGAGAATGTTGAGTC	1.0	0.486	0.7525	0.7964	0.519	0.5786	0.4458	-0.2488	-0.3452	0.0146	CG4230
chr2L	5097760	5097780	+	GAATGTTGAGTCAGGCGACC	1.0	0.5356	0.6452	0.3917	0.3839	0.6093	0.463	0.1743	0.1845	0.0872	CG4230
chr2L	5097805	5097825	+	GAATCAGCATGGCTATCGCA	1.0	0.6107	0.5631	0.2487	0.4365	0.767	0.5536	0.6043	0.5322	0.3202	CG4230
chr2L	5097835	5097855	+	GCGCGCCAAGCTTACGGATG	0.8462	0.5179	0.8474	0.6345	0.5864	0.6657	0.4876	0.3298	-0.3376	0.0514	CG4230
chr2L	5097918	5097938	+	CTCGTCCGCCGCGTCCGCCT	1.0	0.4781	0.8203	0.5207	0.4123	0.5579	0.2256	-0.3067	-0.2907	0.0612	CG4230
chr2L	5097989	5098009	+	AGTGGAATGTCTCCATTCGG	1.0	0.6735	0.7658	0.6938	0.5836	0.6906	0.6433	0.9595	0.6427	0.5534	CG4230
chr2L	5098012	5098032	+	CGTATTCGACGGCAACTATC	1.0	0.4009	0.7292	0.4251	0.1529	0.3141	0.1731	-0.677	0.3223	0.1895	CG4230
chr2L	5098146	5098166	+	TGGCAGCTATGAGACCACCA	1.0	0.7537	0.7871	0.5987	0.6116	0.7258	0.7539	1.4124	1.2194	0.547	CG4230
chr2L	5098155	5098175	+	TGAGACCACCAAGGTTACTC	1.0	0.5184	0.721	0.3071	0.3099	0.5129	0.5175	0.3008	0.6238	0.1544	CG4230
chr2L	5100077	5100097	+	ACATCCAATTCTGTCGCGGA	1.0	0.5856	0.5833	0.4444	0.1033	0.5494	0.5343	0.5375	0.0006	0.1645	ND-13A
chr2L	5122720	5122740	+	GGCCCTCATCGATGCCATCA	0.6829	0.5547	0.637	0.3546	0.2707	0.432	0.4934	0.0422	0.2807	0.0107	Msp300
chr2L	5122915	5122935	+	GCACAAGTATCCCGAACCAA	0.8719	0.6365	0.6252	0.5129	0.3826	0.622	0.5887	0.682	0.3721	0.6658	Msp300
chr2L	5123026	5123046	+	CGACCAGTCGCATGTGCAAC	0.9162	0.3938	0.6512	0.4102	0.0271	0.3732	0.2876	-0.8421	-0.7491	0.0583	Msp300
chr2L	5123029	5123049	+	CCAGTCGCATGTGCAACAGG	0.6009	0.6758	0.78	0.6753	0.5438	0.6871	0.6353	0.3454	-0.0865	0.3525	Msp300
chr2L	5123140	5123160	+	ATATTTACTGGCACGTTCTG	0.8998	0.5646	0.7858	0.4276	0.1983	0.561	0.3447	0.303	0.0298	0.5517	Msp300
chr2L	5123209	5123229	+	GAGCCAGAGCGGATTCCTGC	0.9913	0.5267	0.7551	0.3418	0.4882	0.6764	0.4718	0.1648	0.4148	0.3172	Msp300
chr2L	5123230	5123250	+	GGTCTCCCGCCAATCCTGGG	1.0	0.6529	0.8128	0.6475	0.5523	0.6777	0.6664	1.0249	0.3615	0.489	Msp300
chr2L	5123389	5123409	+	TATACCCAATGCAATGAATG	0.806	0.6473	0.7634	0.238	0.3316	0.6966	0.6267	0.5232	-0.0796	0.1636	Msp300
chr2L	5123412	5123432	+	AGACGGCCGCAGTGATCAGC	0.8612	0.455	0.7244	0.3625	0.2523	0.5818	0.508	0.3417	0.606	0.146	Msp300
chr2L	5123422	5123442	+	AGTGATCAGCAGGAAGCTGG	0.6777	0.6111	0.7988	0.6231	0.5985	0.702	0.6857	1.0558	0.4382	0.3048	Msp300
chr2L	5123545	5123565	+	CAACATGGAGCGTAGACTTC	1.0	0.3709	0.8108	0.4299	0.2631	0.3651	0.2247	-0.7386	-0.0032	0.0217	Msp300
chr2L	5123548	5123568	+	CATGGAGCGTAGACTTCAGG	0.9192	0.6756	0.8946	0.6005	0.637	0.6923	0.5781	0.9474	0.6485	0.577	Msp300
chr2L	5123560	5123580	+	ACTTCAGGAGGTCGGACCGA	1.0	0.616	0.6037	0.6653	0.4205	0.6442	0.6023	0.9059	0.6744	0.2288	Msp300
chr2L	5123574	5123594	+	GACCGAAGGCAGCGGAGCGA	1.0	0.5196	0.7682	0.4439	0.435	0.654	0.5486	0.84	0.5515	0.0594	Msp300
chr2L	5123674	5123694	+	GACTGGAAAGTATGGTCACG	1.0	0.6744	0.7243	0.2797	0.4482	0.6428	0.5706	0.5537	-0.2279	0.3533	Msp300
chr2L	5123680	5123700	+	AAAGTATGGTCACGAGGAGA	1.0	0.5553	0.6252	0.5609	0.2744	0.5992	0.5569	0.5695	0.2774	0.0219	Msp300
chr2L	5123737	5123757	+	GTCGCGCAACAAGATCTTCC	1.0	0.5001	0.7315	0.3006	0.3281	0.5022	0.3292	-0.4544	0.2762	0.0644	Msp300
chr2L	5123749	5123769	+	GATCTTCCAGGAGTTCCAAA	0.7279	0.6064	0.7777	0.2548	0.2095	0.4617	0.3109	-0.45	-0.0921	0.6587	Msp300
chr2L	5123770	5123790	+	GGCCTTTGTCGATATGCAAC	1.0	0.4803	0.7494	0.2978	0.0	0.3739	0.3262	-0.2854	-0.4522	0.1865	Msp300
chr2L	5123779	5123799	+	CGATATGCAACAGGTGGTGG	0.5202	0.5606	0.7149	0.6505	0.5014	0.6253	0.487	0.1993	-0.62	0.308	Msp300
chr2L	5123812	5123832	+	CGATGGCAATGTGCCGCGCA	1.0	0.5662	0.705	0.639	0.4614	0.5648	0.4547	0.0789	-0.2923	0.0567	Msp300
chr2L	5123851	5123871	+	TCGATTCATGTATGAAACCG	1.0	0.6999	0.6524	0.5593	0.4947	0.6641	0.6963	0.7481	-0.2945	0.5148	Msp300
chr2L	5123905	5123925	+	GTGCTGTCAGAACTCCCTGG	1.0	0.7289	0.8568	0.7606	0.6665	0.7228	0.6976	1.3425	0.7999	0.7027	Msp300
chr2L	5123956	5123976	+	CCAATTGGCCCCCACCTGCG	0.913	0.6163	0.8128	0.5986	0.4302	0.5595	0.6208	0.8244	0.0483	0.3723	Msp300
chr2L	5123983	5124003	+	GCTGCAGCTGGCCGAGCAAA	0.6223	0.4435	0.598	0.6073	0.0555	0.4164	0.3404	-0.263	-0.1452	0.141	Msp300
chr2L	5123998	5124018	+	GCAAAAGGTCAACCAAAGCG	1.0	0.6833	0.7028	0.4225	0.359	0.6419	0.7289	1.1221	0.1019	0.9451	Msp300
chr2L	5124022	5124042	+	TGAGCGTTTGGACTTCTTTC	1.0	0.209	0.7315	0.2828	0.2851	0.3596	0.1297	-0.9513	-0.5096	0.0854	Msp300
chr2L	5124040	5124060	+	TCAGGATATACCCGTTTGGA	1.0	0.5923	0.6581	0.3308	0.5084	0.6476	0.6587	0.6194	0.7278	0.139	Msp300
chr2L	5124094	5124114	+	CTATCTGATTGCCTCCTGCG	1.0	0.6584	0.6672	0.4833	0.5913	0.6819	0.6902	1.213	0.4105	0.6137	Msp300
chr2L	5124211	5124231	+	TGACATTATCCGATCCCGAC	1.0	0.5755	0.7336	0.5794	0.1399	0.4587	0.3654	-0.0596	0.1482	0.4387	Msp300
chr2L	5124254	5124274	+	CAACTGTCCAGATGGCTGCG	0.9847	0.7025	0.7513	0.3522	0.3637	0.5706	0.7224	0.7019	-0.1781	0.1613	Msp300
chr2L	5124310	5124330	+	GGGCAACAGTGAACAAGTCA	1.0	0.6135	0.6819	0.6169	0.4285	0.6823	0.4586	0.1431	-0.1135	0.1811	Msp300
chr2L	5124384	5124404	+	AGCTGTTCAAAACCATCAGC	1.0	0.5768	0.6203	0.2049	0.2369	0.5907	0.3152	-0.1774	-0.1455	0.1798	Msp300
chr2L	5124424	5124444	+	CCAAGACCTTTCCCGCGATG	1.0	0.6436	0.8474	0.5619	0.4216	0.6153	0.5387	0.4023	-0.0878	0.1008	Msp300
chr2L	5124460	5124480	+	GAAGCTACTCAAGCAAGAGA	1.0	0.5461	0.6263	0.3071	0.368	0.7148	0.6155	0.9724	0.702	0.1317	Msp300
chr2L	5124532	5124552	+	CCACCAGCTTCAGATCCAAC	0.598	0.5429	0.7079	0.2957	0.2214	0.4247	0.385	-0.5811	-0.2879	0.3966	Msp300
chr2L	5124544	5124564	+	GATCCAACAGGAATCCCTGG	1.0	0.7243	0.7634	0.5583	0.5897	0.6852	0.6351	1.0419	0.5097	0.814	Msp300
chr2L	5124580	5124600	+	GATTCACCAGTGGCTGAGTG	1.0	0.6329	0.7285	0.551	0.5824	0.6995	0.5863	0.544	-0.2541	0.3563	Msp300
chr2L	5124617	5124637	+	GGAACCCACAATCTCTCCGG	1.0	0.6755	0.7634	0.5803	0.6043	0.7246	0.6657	1.3238	0.4753	0.423	Msp300
chr2L	5124709	5124729	+	CATGCTGGAGAGCAAGAACA	1.0	0.6523	0.6735	0.631	0.4219	0.6351	0.7504	0.8931	0.6945	0.6202	Msp300
chr2L	5124730	5124750	+	GGTGTTCCAGAATCTCTTGA	1.0	0.5042	0.7636	0.3404	0.3748	0.5907	0.4996	-0.0031	0.1854	0.6171	Msp300
chr2L	5124877	5124897	+	CGGTGGATGGAGTAACTTCA	1.0	0.5585	0.6911	0.3942	0.5392	0.6013	0.3831	-0.5689	-0.0378	0.1297	Msp300
chr2L	5124988	5125008	+	ACAGAAGTACTTCTTTGAGC	0.7944	0.5475	0.7494	0.2299	0.0	0.4969	0.4403	0.0775	0.3003	0.1395	Msp300
chr2L	5125057	5125077	+	TCTGACCACATTGCCCGCCC	0.9166	0.5254	0.7777	0.5565	0.5031	0.6558	0.5205	0.7631	0.6919	0.1186	Msp300
chr2L	5125123	5125143	+	CTGGAAGAATGTATTGTCCC	1.0	0.5368	0.7352	0.4008	0.4961	0.658	0.5597	0.4503	0.2158	0.0657	Msp300
chr2L	5125189	5125209	+	CGCATTCTATCAATCTCTGA	1.0	0.4946	0.721	0.282	0.0755	0.4121	0.1738	-1.032	-1.0756	0.1513	Msp300
chr2L	5125201	5125221	+	ATCTCTGAAGGATGTAGAGA	1.0	0.5095	0.5754	0.3513	0.3209	0.6455	0.5699	0.2152	0.0382	0.0378	Msp300
chr2L	5125240	5125260	+	GCAGGCCCTCAATCGCAATG	0.9064	0.7502	0.8616	0.4884	0.5263	0.7155	0.6094	0.7945	0.2126	0.611	Msp300
chr2L	5125288	5125308	+	CCAGCAGTTCCTTCTGCAAC	0.6818	0.3968	0.7079	0.372	0.0533	0.3412	0.2938	-0.8081	-0.7893	0.0919	Msp300
chr2L	5125342	5125362	+	GAACATGCAACGTTTGGCTC	1.0	0.4955	0.7966	0.3441	0.109	0.634	0.3865	0.0521	-0.2377	0.1365	Msp300
chr2L	5125350	5125370	+	AACGTTTGGCTCAGGCCCAC	1.0	0.519	0.7069	0.6564	0.3782	0.4707	0.4396	-0.2269	-0.0868	0.0482	Msp300
chr2L	5125384	5125404	+	CGGTGACATTAGTCTGGATC	0.8871	0.4736	0.7349	0.4256	0.3628	0.5382	0.1971	-0.7123	-0.558	0.0204	Msp300
chr2L	5125570	5125590	+	GAACGAAGTGAATACCATGG	0.7658	0.7709	0.819	0.634	0.6356	0.7884	0.7006	1.3635	0.8123	0.5126	Msp300
chr2L	5125582	5125602	+	TACCATGGAGGAATTCGAAA	1.0	0.5164	0.7636	0.3619	0.2073	0.4767	0.3451	-0.4813	-0.3159	0.1709	Msp300
chr2L	5125588	5125608	+	GGAGGAATTCGAAAAGGAGA	0.6589	0.6158	0.6678	0.3815	0.289	0.6726	0.5171	0.7334	0.1035	0.2045	Msp300
chr2L	5125838	5125858	+	AGATGCTGACAACAAACGCG	0.947	0.7037	0.6554	0.3634	0.3241	0.6688	0.6918	1.2197	0.0551	0.9243	Msp300
chr2L	5125898	5125918	+	TAGTTACGCCACCGAAGATG	0.5265	0.5825	0.6616	0.5194	0.3682	0.6678	0.6583	0.9168	0.4512	0.152	Msp300
chr2L	5126030	5126050	+	TTACCGCCGAGAAGTGCACG	1.0	0.6785	0.7586	0.5077	0.4319	0.6481	0.6726	1.1896	0.3451	0.8142	Msp300
chr2L	5126051	5126071	+	GGTTGTGTGTCTGCTGAGCA	0.9046	0.6619	0.6815	0.4761	0.5378	0.7022	0.4956	0.0863	-0.5147	0.2279	Msp300
chr2L	5126057	5126077	+	GTGTCTGCTGAGCAAGGTCA	1.0	0.6272	0.6119	0.618	0.485	0.6676	0.5838	0.663	0.3964	0.2741	Msp300
chr2L	5126117	5126137	+	TCGTGTGAATCGTCTGATTG	1.0	0.6729	0.8188	0.5184	0.4079	0.5975	0.4443	0.1626	-0.6361	0.0629	Msp300
chr2L	5126184	5126204	+	ATCATGTCCATGCTGCAAAG	1.0	0.6949	0.8898	0.4276	0.3672	0.6278	0.6834	0.7567	0.3653	0.4207	Msp300
chr2L	5126201	5126221	+	AAGAGGACGTGATCTCATCA	0.7571	0.6592	0.8013	0.4873	0.4653	0.651	0.5827	0.3534	0.4819	0.1554	Msp300
chr2L	5126234	5126254	+	CCCGGCCTTTGTAAATGCCG	0.8519	0.6275	0.7516	0.3593	0.5825	0.6923	0.4801	0.1633	-0.6926	0.4603	Msp300
chr2L	5126264	5126284	+	TCTGGAGACGGGATGGAATC	1.0	0.4378	0.8249	0.6685	0.4075	0.4501	0.3793	-0.1061	0.481	0.0314	Msp300
chr2L	5126294	5126314	+	AGAGACCTCCGACAAACTGC	0.8696	0.5814	0.7103	0.2027	0.2848	0.6911	0.582	0.5703	0.4453	0.3271	Msp300
chr2L	5126303	5126323	+	CGACAAACTGCAGGCCCTCA	0.7578	0.4781	0.7069	0.3463	0.1861	0.3643	0.2604	-0.6558	-0.4969	0.0167	Msp300
chr2L	5126312	5126332	+	GCAGGCCCTCAAGGGCACCC	0.8685	0.5952	0.7352	0.37	0.5473	0.6225	0.6432	0.3794	0.2356	0.4767	Msp300
chr2L	5126429	5126449	+	CGATCCCAAGAACGTCAGTC	0.9948	0.5063	0.5408	0.287	0.3693	0.5046	0.2832	-0.6752	-0.4602	0.1453	Msp300
chr2L	5126471	5126491	+	TCTTAACGTACAACTGCAGC	1.0	0.4768	0.7019	0.1677	0.0	0.4721	0.3174	-0.1704	-0.5251	0.28	Msp300
chr2L	5126561	5126581	+	TAAGCGTCCCATCCTCGAGA	1.0	0.6454	0.7598	0.3621	0.2327	0.6919	0.6682	1.0331	0.9209	0.2035	Msp300
chr2L	5126573	5126593	+	CCTCGAGAAGGAAGTGACCG	1.0	0.6635	0.7765	0.4404	0.5982	0.6934	0.6322	0.6709	-0.3531	0.544	Msp300
chr2L	5126612	5126632	+	CAACACCATGGAGCACGTAA	1.0	0.6614	0.7103	0.455	0.3295	0.5519	0.2238	-0.2987	-0.156	0.1447	Msp300
chr2L	5126684	5126704	+	GACCCGTCTCGCTGAACTGC	1.0	0.4481	0.6073	0.2396	0.1654	0.5954	0.4645	0.2305	-0.0359	0.0262	Msp300
chr2L	5126699	5126719	+	ACTGCAGGAATGGGCCAACA	0.7692	0.6372	0.6842	0.6707	0.4556	0.4996	0.6573	0.3204	0.5147	0.2489	Msp300
chr2L	5126720	5126740	+	GGTCGCGCCCAAGAATATCG	1.0	0.7269	0.7941	0.1915	0.3976	0.6686	0.5213	0.8447	0.088	0.4501	Msp300
chr2L	5126735	5126755	+	TATCGAGGCCCTTCAATCGG	1.0	0.6147	0.7941	0.5386	0.5832	0.7241	0.5832	1.0383	0.272	0.3495	Msp300
chr2L	5126750	5126770	+	ATCGGAGGACCTCACACCGG	0.9272	0.6735	0.8616	0.8055	0.6853	0.7146	0.6829	1.0971	0.4825	0.2504	Msp300
chr2L	5126765	5126785	+	ACCGGAGGAGCGTGTGGTCA	0.9847	0.5139	0.7682	0.6722	0.5415	0.5923	0.386	0.368	-0.0002	0.0061	Msp300
chr2L	5126849	5126869	+	TGCTTCCGAGTTGGCGCCCA	1.0	0.5054	0.6594	0.7913	0.5487	0.6046	0.5188	0.0146	-0.35	0.0242	Msp300
chr2L	5126852	5126872	+	TTCCGAGTTGGCGCCCAAGG	0.7037	0.5727	0.8758	0.7693	0.6412	0.6399	0.4495	-0.0543	-0.4348	0.039	Msp300
chr2L	5126867	5126887	+	CAAGGAGGGCAACATTGCCG	0.9485	0.6219	0.8616	0.4079	0.5412	0.6625	0.6319	0.7243	0.1097	0.2206	Msp300
chr2L	5126882	5126902	+	TGCCGAGGCCAAGCGACTGA	0.6235	0.5344	0.8061	0.3785	0.3608	0.6085	0.3726	0.2229	0.0037	0.0631	Msp300
chr2L	5126903	5126923	+	GGGAGAGATTACCAAGCTGC	0.7684	0.4994	0.6678	0.5204	0.4212	0.6584	0.5873	0.5635	0.2211	0.0531	Msp300
chr2L	5126906	5126926	+	AGAGATTACCAAGCTGCAGG	0.8235	0.6565	0.8332	0.4641	0.1989	0.6077	0.6103	0.9601	0.1417	0.3717	Msp300
chr2L	5126942	5126962	+	CAATCGCAACGTGGACCATC	0.9486	0.4668	0.5457	0.4792	0.3548	0.4284	0.2848	-0.3387	0.2067	0.0313	Msp300
chr2L	5126948	5126968	+	CAACGTGGACCATCAGGCAC	1.0	0.5729	0.7103	0.6655	0.4878	0.607	0.5237	0.7175	0.5923	0.2593	Msp300
chr2L	5126957	5126977	+	CCATCAGGCACAGGCTGTGC	1.0	0.459	0.6037	0.4921	0.1156	0.4521	0.5277	-0.1513	-0.1131	0.0356	Msp300
chr2L	5126960	5126980	+	TCAGGCACAGGCTGTGCAGG	0.804	0.5997	0.8049	0.5832	0.4001	0.6172	0.5403	0.4185	-0.2645	0.1795	Msp300
chr2L	5126987	5127007	+	TGTCAACTGGCAGCAGTTCC	0.7653	0.3382	0.7103	0.3494	0.3	0.3926	0.3528	-0.413	0.1387	0.04	Msp300
chr2L	5127035	5127055	+	CGTGGAGCAAAGCGAAGTCA	1.0	0.5528	0.6725	0.5265	0.4597	0.668	0.5452	0.7231	0.545	0.1281	Msp300
chr2L	5127122	5127142	+	ACAATTCGAGACACAGTGCC	0.8641	0.576	0.6332	0.4314	0.1953	0.4295	0.5564	0.0507	-0.3092	0.509	Msp300
chr2L	5127248	5127268	+	CGTCCATGAGAACGCGAAAC	1.0	0.419	0.637	0.4431	0.2682	0.4881	0.3051	-0.5275	-0.2838	0.2004	Msp300
chr2L	5127317	5127337	+	CGCCGATGCCGCCAAGCTCG	0.8451	0.5159	0.7941	0.3715	0.3136	0.5594	0.4345	0.2457	-0.6384	0.1121	Msp300
chr2L	5127332	5127352	+	GCTCGAGGATTGGGTTGGAC	0.9343	0.4522	0.7053	0.5327	0.5085	0.5588	0.3659	-0.4045	-0.384	0.0812	Msp300
chr2L	5127398	5127418	+	GCACATTGACAAGCTCGAAA	1.0	0.5618	0.7636	0.215	0.0	0.419	0.237	-0.4631	-0.2576	0.5275	Msp300
chr2L	5127446	5127466	+	CAACGAGATCTCGCAGCAAC	1.0	0.4356	0.7103	0.3775	0.0574	0.4112	0.2889	-0.5335	-0.2942	0.0328	Msp300
chr2L	5127507	5127527	+	AGTTTGCACTTGGCTCCTGA	0.98	0.5656	0.7869	0.2312	0.305	0.6535	0.3224	-0.1489	-0.262	0.3421	Msp300
chr2L	5127524	5127544	+	TGAAGGAGCAGCCGCTTTGA	1.0	0.3114	0.7588	0.3937	0.3168	0.4453	0.3097	-0.3218	0.2944	0.0987	Msp300
chr2L	5127545	5127565	+	GGATCGTGTTAACCAAATGA	0.7442	0.5376	0.5882	0.2312	0.4081	0.693	0.6326	0.9151	0.5698	0.1153	Msp300
chr2L	5127579	5127599	+	AAGCTTTCGGAAGCAACTCG	0.7831	0.6901	0.7658	0.519	0.5212	0.6637	0.4912	0.7123	0.1072	0.4759	Msp300
chr2L	5127593	5127613	+	AACTCGAGGTCACATCAACG	1.0	0.7654	0.7537	0.3229	0.5009	0.7258	0.7696	1.0747	0.2894	0.5259	Msp300
chr2L	5127616	5127636	+	TGTCCGACGCCATTATCTCC	1.0	0.5525	0.664	0.2479	0.3073	0.5775	0.4991	0.9825	1.1451	0.2068	Msp300
chr2L	5127620	5127640	+	CGACGCCATTATCTCCAGGC	1.0	0.5561	0.7148	0.4495	0.5114	0.587	0.3987	0.3598	0.3084	0.0413	Msp300
chr2L	5127677	5127697	+	GATGGAGCAGCTGCGTAACC	0.7502	0.482	0.8061	0.4978	0.4897	0.615	0.4371	0.3532	0.5785	0.1393	Msp300
chr2L	5127686	5127706	+	GCTGCGTAACCAGGTCACTC	1.0	0.583	0.6748	0.3213	0.3963	0.5403	0.468	0.6392	0.8242	0.221	Msp300
chr2L	5127692	5127712	+	TAACCAGGTCACTCAGGTGG	1.0	0.5866	0.7101	0.7491	0.5244	0.637	0.5637	1.0685	0.2401	0.2557	Msp300
chr2L	5127749	5127769	+	TGTCATACACGCGCTACTGC	1.0	0.5264	0.7919	0.0784	0.0648	0.5487	0.427	0.3007	0.1896	0.1682	Msp300
chr2L	5127908	5127928	+	GACCAACATGCTGCAAAAGA	1.0	0.5089	0.6961	0.4894	0.2898	0.6016	0.5498	0.2246	-0.055	0.0625	Msp300
chr2L	5128002	5128022	+	CATCAGCTGGACAAGCCGGA	1.0	0.6349	0.7525	0.3141	0.4933	0.712	0.4964	0.3907	0.2185	0.6109	Msp300
chr2L	5128016	5128036	+	GCCGGAAGGACCTGCTGCCG	0.6419	0.5199	0.7907	0.5215	0.6377	0.6431	0.3809	0.2399	-0.6177	0.0358	Msp300
chr2L	5128028	5128048	+	TGCTGCCGAGGAGCTGTCCA	0.8058	0.5426	0.7586	0.3546	0.5423	0.6218	0.6806	0.3764	0.1031	0.1268	Msp300
chr2L	5128058	5128078	+	TGAGATCGATAATTTGGGTC	1.0	0.3995	0.6864	0.4497	0.2861	0.5459	0.214	-0.3591	-0.6431	0.0539	Msp300
chr2L	5128076	5128096	+	TCAGGGTATTGGATACTGGA	0.5862	0.5874	0.6898	0.4118	0.6146	0.7257	0.6676	0.9095	0.6828	0.1916	Msp300
chr2L	5128082	5128102	+	TATTGGATACTGGAAGGGTC	1.0	0.5191	0.6423	0.5182	0.3871	0.6092	0.5063	0.0639	0.0729	0.1403	Msp300
chr2L	5128088	5128108	+	ATACTGGAAGGGTCAGGCTA	1.0	0.5946	0.7669	0.5288	0.3887	0.5898	0.548	0.5698	0.7089	0.3059	Msp300
chr2L	5128120	5128140	+	AAAACCCGGCCATTCAGTTG	0.8095	0.597	0.7918	0.4035	0.1372	0.4851	0.4855	-0.0882	-0.1663	0.0277	Msp300
chr2L	5128283	5128303	+	CCTGGAGCATAACTTTGGAC	1.0	0.6056	0.7148	0.4357	0.4192	0.6272	0.4372	0.2599	0.2278	0.2491	Msp300
chr2L	5128431	5128451	+	AAGAATCGCATTCATGACGA	1.0	0.6554	0.7494	0.4668	0.1722	0.6087	0.5053	0.3254	-0.1231	0.323	Msp300
chr2L	5128451	5128471	+	AGGTTCATTGCTGATGCGTG	0.9444	0.6457	0.7228	0.7202	0.3851	0.6082	0.4977	0.4424	0.034	0.0966	Msp300
chr2L	5128478	5128498	+	TGCTAGCATGCCCGCCATTC	1.0	0.3011	0.6971	0.51	0.186	0.1621	0.1056	-1.0194	-0.1871	0.0038	Msp300
chr2L	5128565	5128585	+	GAAGTACAACCTGATTAGCC	1.0	0.596	0.7148	0.2814	0.1043	0.2712	0.3185	-0.2611	-0.1601	0.1023	Msp300
chr2L	5128592	5128612	+	GAGAGAATATGCCGATTCCA	0.78	0.587	0.6111	0.4511	0.4665	0.6569	0.4002	0.2566	0.3364	0.4041	Msp300
chr2L	5128619	5128639	+	GTTCTCCAAGGAACTGAAGA	1.0	0.5809	0.7777	0.3378	0.3982	0.6471	0.5749	0.6257	0.2436	0.2911	Msp300
chr2L	5128805	5128825	+	CATTGGAGAACCCATTCCGC	1.0	0.5872	0.7538	0.3206	0.4501	0.6575	0.5856	0.6527	0.7016	0.3523	Msp300
chr2L	5128817	5128837	+	CATTCCGCAGGAAGTGCCAC	1.0	0.5356	0.6037	0.5818	0.3757	0.6445	0.503	0.2642	-0.0066	0.1371	Msp300
chr2L	5128820	5128840	+	TCCGCAGGAAGTGCCACAGG	0.9591	0.6783	0.7918	0.7799	0.6563	0.6796	0.6743	1.155	0.5703	0.1209	Msp300
chr2L	5128847	5128867	+	CGCAGCCAAACAACACTGGC	1.0	0.5274	0.6332	0.2539	0.4515	0.5636	0.3769	-0.737	-1.0249	0.0791	Msp300
chr2L	5128919	5128939	+	TGTTATTTGGTCACAGATCG	0.9144	0.6011	0.69	0.3719	0.2923	0.6216	0.3394	-0.5548	-1.0049	0.2697	Msp300
chr2L	5128931	5128951	+	ACAGATCGAGGATGCCAAGA	0.9532	0.5969	0.7069	0.5688	0.4363	0.6487	0.6046	0.3274	0.3076	0.06	Msp300
chr2L	5128964	5128984	+	CTGGTTGTCCGAAACGAATC	0.9333	0.4234	0.7636	0.3899	0.3134	0.4019	0.2105	-0.5634	-0.0355	0.0443	Msp300
chr2L	5129063	5129083	+	ACCTTCGTATCAGGCTCTGA	1.0	0.551	0.6452	0.2713	0.2148	0.5224	0.4691	-0.0385	0.0764	0.1346	Msp300
chr2L	5129109	5129129	+	GATTTGGTTAAGATCAACAA	1.0	0.5564	0.7443	0.4984	0.2613	0.6488	0.6298	0.2483	0.133	0.2614	Msp300
chr2L	5129222	5129242	+	AACCACCTCGTTCAATGACC	1.0	0.5644	0.6961	0.3075	0.2785	0.5851	0.4248	0.1849	0.1965	0.1296	Msp300
chr2L	5129239	5129259	+	ACCAGGAACAAGAGTTGCGC	1.0	0.5288	0.7493	0.293	0.2594	0.6013	0.5635	0.8119	0.7228	0.1009	Msp300
chr2L	5129249	5129269	+	AGAGTTGCGCAGGCGTTCGA	0.6688	0.5773	0.8391	0.4187	0.3845	0.6186	0.5322	0.5021	0.6129	0.3931	Msp300
chr2L	5129408	5129428	+	AATCGACAACATCAAACAAA	1.0	0.4822	0.6819	0.4304	0.0	0.3258	0.327	-0.7519	-0.5526	0.3252	Msp300
chr2L	5129564	5129584	+	CAAGAAGTTCCACGCCGATA	1.0	0.5271	0.7069	0.5692	0.2033	0.4289	0.2364	-0.331	0.1024	0.0201	Msp300
chr2L	5129606	5129626	+	CATTGCCACTCAACGCGAAA	1.0	0.5015	0.7303	0.3441	0.0	0.2856	0.1001	-1.0984	-1.0004	0.1661	Msp300
chr2L	5129675	5129695	+	TGTCAAGAAGTCCTCTCTGC	0.8033	0.5166	0.7636	0.3267	0.3956	0.6188	0.5749	0.3509	0.4165	0.1192	Msp300
chr2L	5129747	5129767	+	GAAGTCCTTGGAGATGTTGA	0.8865	0.5012	0.7777	0.3961	0.4993	0.6778	0.5628	0.367	0.4216	0.0718	Msp300
chr2L	5129807	5129827	+	CGATGCCGAGTTACTGCGCA	0.7395	0.5835	0.6815	0.4849	0.399	0.5864	0.3504	-0.4977	-1.0338	0.1655	Msp300
chr2L	5129816	5129836	+	GTTACTGCGCAAGGATATGC	1.0	0.5349	0.5696	0.2218	0.1588	0.5461	0.6104	0.4349	0.8624	0.2606	Msp300
chr2L	5129825	5129845	+	CAAGGATATGCAGGCTCTGC	0.7236	0.4634	0.7069	0.4174	0.2622	0.387	0.4102	-0.3873	-0.1939	0.0104	Msp300
chr2L	5129846	5129866	+	GGACAGCTTTGACCAAATCA	0.7903	0.534	0.7197	0.2521	0.3635	0.6584	0.4447	-0.0312	-0.2301	0.0531	Msp300
chr2L	5129931	5129951	+	AACTGGCTGCGTGACGTTGA	1.0	0.453	0.768	0.5402	0.4409	0.5644	0.4212	-0.0398	-0.1376	0.0619	Msp300
chr2L	5129942	5129962	+	TGACGTTGAAGGACGCGTTA	1.0	0.5034	0.8108	0.6047	0.3204	0.4852	0.3637	-0.291	0.2384	0.2443	Msp300
chr2L	5129975	5129995	+	CAGCCAAGTAAATCTGTCCG	1.0	0.6329	0.7492	0.5132	0.5733	0.681	0.5699	0.7703	0.0253	0.6209	Msp300
chr2L	5130014	5130034	+	AGAATTGTCTATCCTCCAAC	1.0	0.4927	0.7494	0.3305	0.3356	0.611	0.3918	-0.2399	0.3783	0.6838	Msp300
chr2L	5130089	5130109	+	GCTAATTGAAAAGAATCCGG	0.7247	0.6984	0.7091	0.5759	0.3996	0.6777	0.6868	1.1223	0.4934	0.8241	Msp300
chr2L	5130146	5130166	+	GCGATATCAAGCTGTGTCCA	1.0	0.6142	0.6785	0.4791	0.4634	0.6105	0.5222	0.3914	0.1639	0.1157	Msp300
chr2L	5130209	5130229	+	ATCAAACGCTAACTTTGCCA	1.0	0.5974	0.7494	0.238	0.1591	0.6429	0.3754	0.4141	0.3072	0.1702	Msp300
chr2L	5130218	5130238	+	TAACTTTGCCAAGGCCGCCA	0.748	0.5366	0.7069	0.4903	0.0	0.4804	0.437	0.0423	-0.0895	0.1458	Msp300
chr2L	5130260	5130280	+	TGATGCCAAGATCGAGTTCC	1.0	0.3499	0.5778	0.356	0.2999	0.4397	0.3778	-0.6352	-0.2	0.0543	Msp300
chr2L	5130389	5130409	+	TAATGCCGTCGATATTGGTG	1.0	0.6656	0.7512	0.4159	0.4462	0.6716	0.604	0.8858	0.3628	0.0906	Msp300
chr2L	5130482	5130502	+	GTTCGACTACTTGCGAGATG	1.0	0.6306	0.8474	0.4377	0.4969	0.6545	0.4695	0.3875	0.0436	0.2273	Msp300
chr2L	5130509	5130529	+	TGCTTTTATGCAGCAAGTCG	0.5983	0.5335	0.69	0.4293	0.2492	0.6038	0.2694	-0.6943	-1.0581	0.0986	Msp300
chr2L	5130554	5130574	+	AATCGAAGAAAGCTACACTC	1.0	0.5518	0.715	0.3444	0.4618	0.6829	0.6198	0.7426	0.8987	0.3526	Msp300
chr2L	5130587	5130607	+	TCTTAACGAATCGAAAGCTA	1.0	0.545	0.6203	0.4491	0.0167	0.5729	0.495	0.2318	0.1296	0.2852	Msp300
chr2L	5130665	5130685	+	GAACTACAAGACCCAGCTGC	1.0	0.5802	0.6961	0.3722	0.497	0.6568	0.5764	0.7977	0.5302	0.1437	Msp300
chr2L	5130710	5130730	+	TTTGAAGCAGTTGCACGACA	0.6818	0.6326	0.6961	0.5947	0.0807	0.5036	0.5126	-0.4	-0.6883	0.2512	Msp300
chr2L	5130764	5130784	+	AAAGACCGACGAGTCTATCC	1.0	0.4582	0.7919	0.4169	0.2282	0.5143	0.5508	0.2397	0.6718	0.0207	Msp300
chr2L	5130799	5130819	+	TATCCAAGAAGATTTCCGAT	1.0	0.5846	0.6308	0.362	0.2732	0.5604	0.3488	-0.5125	0.1222	0.7447	Msp300
chr2L	5130848	5130868	+	CAAGCATGAAGCGTATGATC	1.0	0.4452	0.6263	0.406	0.3739	0.5455	0.4773	0.222	0.6501	0.0251	Msp300
chr2L	5130860	5130880	+	GTATGATCAGGTCCTGGAAA	1.0	0.5482	0.7303	0.3715	0.4039	0.6499	0.5126	0.1146	0.0908	0.2811	Msp300
chr2L	5130893	5130913	+	GCTGAATACCATCAAATCCG	1.0	0.6814	0.7374	0.2979	0.3845	0.6643	0.7356	1.0962	0.2126	0.7998	Msp300
chr2L	5130929	5130949	+	CAACGAGACGACATTTGAAA	1.0	0.4612	0.7777	0.3252	0.0	0.3666	0.1288	-1.0865	-0.8674	0.1824	Msp300
chr2L	5130933	5130953	+	GAGACGACATTTGAAAAGGA	0.9373	0.6407	0.5727	0.4754	0.4243	0.7076	0.5895	0.4215	-0.0895	0.2119	Msp300
chr2L	5130941	5130961	+	ATTTGAAAAGGAAGGCGCCG	0.9432	0.6643	0.7007	0.3223	0.0	0.5514	0.4231	-0.1564	-0.9117	0.6322	Msp300
chr2L	5130986	5131006	+	TCTTCTGCAACATAAGCCTG	1.0	0.5927	0.6202	0.4484	0.2412	0.6716	0.5704	0.8388	0.1272	0.3183	Msp300
chr2L	5131073	5131093	+	TGGCCATCCAGCTCTGCTGA	1.0	0.4907	0.7221	0.4231	0.3708	0.617	0.4727	0.1226	-0.1094	0.036	Msp300
chr2L	5131082	5131102	+	AGCTCTGCTGAAGGGTTTCG	1.0	0.5086	0.6592	0.3788	0.4716	0.5641	0.456	-0.1465	-0.2911	0.3329	Msp300
chr2L	5131103	5131123	+	GGAACCGAAGCAATCTTGGG	1.0	0.703	0.7146	0.457	0.5322	0.6952	0.617	0.6452	0.1444	0.341	Msp300
chr2L	5131124	5131144	+	GGACTTTATGACTCTTTGTC	0.7191	0.4271	0.7006	0.3496	0.2155	0.3991	0.2264	-0.4916	-0.1878	0.1222	Msp300
chr2L	5131187	5131207	+	TGAGTTTGATACAATCATTG	1.0	0.6646	0.8049	0.1535	0.3038	0.6349	0.6166	0.1622	0.0329	0.2051	Msp300
chr2L	5131217	5131237	+	CAACTGGATGAAGAATGTCG	0.9804	0.7011	0.7752	0.4348	0.4568	0.6777	0.597	1.3112	0.6198	0.3031	Msp300
chr2L	5131286	5131306	+	CGCCCATTTGAAGCAGCTTC	0.8725	0.3496	0.6121	0.335	0.2808	0.3655	0.1244	-1.5631	-1.0881	0.0235	Msp300
chr2L	5131344	5131364	+	ATCAATGAGCTAATGGATCA	1.0	0.5281	0.7352	0.1991	0.2526	0.5418	0.5197	-0.1373	-0.064	0.0147	Msp300
chr2L	5131358	5131378	+	GGATCAAGGCCGTGAGATTG	1.0	0.5035	0.6248	0.4841	0.49	0.7062	0.5437	0.3407	-0.1118	0.0118	Msp300
chr2L	5131430	5131450	+	GACCCTGAAGAATCTGTGCA	1.0	0.5949	0.645	0.2937	0.4343	0.6622	0.646	0.7655	0.2107	0.3495	Msp300
chr2L	5131463	5131483	+	CAAGTATGTGAACTATGTAA	1.0	0.4929	0.6678	0.4471	0.4023	0.6238	0.4456	0.5073	0.8671	0.2187	Msp300
chr2L	5131484	5131504	+	GGATCACGAAAGCTTCGACA	0.9215	0.6449	0.6793	0.1994	0.3731	0.6965	0.6547	0.803	0.5357	0.403	Msp300
chr2L	5131574	5131594	+	CGGCGATCAAAGCGTGCTGC	1.0	0.438	0.7399	0.4121	0.1128	0.4469	0.2547	-0.6321	-0.8704	0.0444	Msp300
chr2L	5131637	5131657	+	TTTGGATTCCACTCTATTCG	1.0	0.4745	0.8474	0.2255	0.151	0.4399	0.3109	-0.6926	-0.8604	0.202	Msp300
chr2L	5131686	5131706	+	TATGGTCACACCAGCCCCGA	0.9675	0.6009	0.721	0.7334	0.5687	0.6343	0.5438	0.811	0.7739	0.2334	Msp300
chr2L	5131817	5131837	+	TAACGAGTTCAGCATTGCCC	1.0	0.5062	0.8108	0.2079	0.2464	0.7737	0.5427	0.5637	0.58	0.068	Msp300
chr2L	5131841	5131861	+	TCAGCTTACCAAGTGGCTGA	1.0	0.5939	0.6937	0.3981	0.3761	0.6201	0.6737	0.2556	-0.1397	0.1388	Msp300
chr2L	5131853	5131873	+	GTGGCTGAAGGATGTGGACA	0.6427	0.5899	0.637	0.4623	0.5919	0.6837	0.5728	0.6895	0.352	0.0185	Msp300
chr2L	5131892	5131912	+	TGAACCCAAGACGACGCTGC	1.0	0.5844	0.7079	0.3349	0.3783	0.6316	0.6095	0.6172	0.3783	0.0719	Msp300
chr2L	5131934	5131954	+	GAACCACAAGCTGCTCCATC	1.0	0.4667	0.7221	0.4442	0.413	0.4549	0.3753	-0.5246	0.3314	0.0544	Msp300
chr2L	5131979	5131999	+	GGTTGATAATGTCTGCGACA	1.0	0.6707	0.6877	0.3957	0.1261	0.5799	0.5517	0.6568	0.4505	0.2442	Msp300
chr2L	5132006	5132026	+	AATACTGGTCGACCAGATCA	1.0	0.5898	0.6405	0.3371	0.3815	0.6022	0.6758	0.8557	0.8646	0.1239	Msp300
chr2L	5132168	5132188	+	AACTTGGATTTCGAATGAGA	0.7778	0.5517	0.6439	0.3253	0.105	0.5394	0.3547	-0.2155	-0.2447	0.034	Msp300
chr2L	5132207	5132227	+	CGACGATGCTTATGGTGAGA	0.8955	0.5338	0.6927	0.4369	0.2579	0.532	0.3886	0.0459	-0.1273	0.0505	Msp300
chr2L	5132264	5132284	+	ATTGGCTCAGAACAAGCCAC	1.0	0.6216	0.6961	0.6525	0.4923	0.6702	0.6697	0.5331	0.3489	0.674	Msp300
chr2L	5132312	5132332	+	TGATCTCTTTGAGAAAGTGA	0.7954	0.6659	0.5505	0.454	0.138	0.6419	0.5411	0.3511	0.0402	0.2714	Msp300
chr2L	5132330	5132350	+	GAAGGCAACGACCTCCGAAA	0.9884	0.5087	0.7919	0.4582	0.5322	0.7212	0.4357	-0.0385	-0.0339	0.0958	Msp300
chr2L	5132351	5132371	+	GGGTAACGAAGTGCTGGACA	1.0	0.6469	0.7161	0.4857	0.549	0.6755	0.6065	0.8512	0.3026	0.079	Msp300
chr2L	5132360	5132380	+	AGTGCTGGACAAGGAGATCG	0.8892	0.6621	0.6393	0.5083	0.596	0.6939	0.7623	0.9537	0.1919	0.3022	Msp300
chr2L	5132402	5132422	+	GAGTCACTTTGATGACATCG	0.8659	0.6746	0.5493	0.3895	0.4184	0.6778	0.4932	-0.0343	-0.597	0.0352	Msp300
chr2L	5132412	5132432	+	GATGACATCGAGGGCATTGA	0.6398	0.4363	0.7541	0.5359	0.3465	0.5423	0.5042	0.046	0.3172	0.3796	Msp300
chr2L	5132423	5132443	+	GGGCATTGAAGGCAAACAGA	1.0	0.6074	0.715	0.5695	0.4316	0.6922	0.5408	0.6222	0.5795	0.5812	Msp300
chr2L	5132456	5132476	+	CCAGTGGGACAAGTTTGAAA	1.0	0.4662	0.8013	0.4618	0.1991	0.4137	0.3242	-0.2854	-0.0515	0.2246	Msp300
chr2L	5132465	5132485	+	CAAGTTTGAAAAGGCGTTGG	1.0	0.5115	0.7482	0.6059	0.4227	0.5927	0.564	0.1225	-0.0691	0.0574	Msp300
chr2L	5132495	5132515	+	CAAGTGGTGCCGCAGTGCAG	0.5782	0.5812	0.9323	0.6854	0.505	0.6793	0.6518	1.1116	0.8502	0.3071	Msp300
chr2L	5132591	5132611	+	AAGGGAGTTGATACTCCAGA	1.0	0.7317	0.7636	0.5581	0.6626	0.6939	0.5923	0.6063	0.5551	0.4538	Msp300
chr2L	5132597	5132617	+	GTTGATACTCCAGAAGGAGA	0.8899	0.5994	0.6819	0.3659	0.3345	0.6617	0.698	0.9392	0.4323	0.2821	Msp300
chr2L	5132717	5132737	+	GCTGCTTCAAGTCCTTAGCA	0.9403	0.6716	0.6591	0.2736	0.2653	0.5753	0.5924	0.4282	0.3767	0.4213	Msp300
chr2L	5132720	5132740	+	GCTTCAAGTCCTTAGCAAGG	0.9282	0.6734	0.7018	0.4858	0.347	0.6951	0.8052	0.5738	0.1321	0.83	Msp300
chr2L	5132768	5132788	+	CGATGATCACCAGTTCTACC	1.0	0.5678	0.7161	0.2116	0.1746	0.4863	0.4884	0.0426	0.1509	0.3625	Msp300
chr2L	5132783	5132803	+	CTACCAGGATAAGTACAACG	1.0	0.77	0.6818	0.4535	0.5968	0.7358	0.8908	1.253	0.4963	0.7966	Msp300
chr2L	5132825	5132845	+	CATCGAATCGCAGATGGCGA	1.0	0.6344	0.7777	0.2573	0.0995	0.5897	0.3712	0.0626	-0.3263	0.4357	Msp300
chr2L	5132885	5132905	+	GCAAGTGCTGTTGTCTGAAA	0.9821	0.4118	0.7636	0.6464	0.2678	0.4385	0.122	-1.1399	-0.7474	0.1762	Msp300
chr2L	5132933	5132953	+	TCTAAATGCAGCTGGAGAAA	0.789	0.3978	0.6927	0.3381	0.0	0.441	0.3286	-0.2803	-0.02	0.0694	Msp300
chr2L	5132957	5132977	+	TCTTCCAGAGACATCCACTC	1.0	0.5319	0.6463	0.4175	0.4226	0.592	0.5894	0.48	0.6719	0.209	Msp300
chr2L	5132962	5132982	+	CAGAGACATCCACTCAGGGT	1.0	0.5888	0.7148	0.5252	0.5988	0.6591	0.6041	0.5432	0.5262	0.0992	Msp300
chr2L	5132978	5132998	+	GGGTAGGGAGAAGATCCGTA	1.0	0.6819	0.6909	0.6316	0.6127	0.6995	0.6525	0.6944	0.8559	0.7429	Msp300
chr2L	5133047	5133067	+	TCGCAACCTGGAAAAACGCC	1.0	0.5895	0.6332	0.5133	0.2902	0.5689	0.4418	0.182	-0.3497	0.523	Msp300
chr2L	5133056	5133076	+	GGAAAAACGCCAGGAAGCGC	0.8767	0.4322	0.6252	0.2338	0.0536	0.6205	0.5354	0.4475	0.132	0.3582	Msp300
chr2L	5133080	5133100	+	AGTTCAGCTCTCCAGCTACC	1.0	0.5772	0.6604	0.2557	0.255	0.5477	0.5273	-0.1115	0.3816	0.2526	Msp300
chr2L	5133197	5133217	+	CTCCAAGTTGTACAAGTACA	0.6596	0.62	0.6678	0.4404	0.402	0.5749	0.4807	-0.3161	-0.341	0.112	Msp300
chr2L	5133239	5133259	+	CTCGCATAAACGCATAGTCG	1.0	0.6419	0.7964	0.4324	0.4066	0.6575	0.544	0.7631	0.1025	0.2763	Msp300
chr2L	5133254	5133274	+	AGTCGAGGCTGTGAATGAAA	0.6426	0.4993	0.7103	0.5961	0.3846	0.5215	0.411	0.1068	0.3749	0.1992	Msp300
chr2L	5133308	5133328	+	CAATGCGGATGAGATCTCCA	1.0	0.7077	0.7303	0.3238	0.5613	0.7174	0.6652	1.0433	0.9275	0.2439	Msp300
chr2L	5133320	5133340	+	GATCTCCAAGGCGGTGGCTG	1.0	0.5034	0.8049	0.5067	0.5296	0.6484	0.4405	0.2481	-0.5589	0.1744	Msp300
chr2L	5133350	5133370	+	GCGATATGATCAAGTGGGCC	0.7568	0.5115	0.6155	0.3916	0.118	0.3622	0.296	-0.7554	-1.2391	0.1219	Msp300
chr2L	5133431	5133451	+	TGAGCTGCAGAAGGCTCAAC	0.9625	0.4247	0.6512	0.4123	0.3742	0.4384	0.4483	-0.4428	0.1762	0.2013	Msp300
chr2L	5133491	5133511	+	CTCGGACTACTCAGGCAATA	0.9219	0.4078	0.7069	0.5473	0.3485	0.3935	0.3185	-0.3856	0.1618	0.1736	Msp300
chr2L	5133548	5133568	+	GATCCAAGATGCTTTGCCGG	1.0	0.6293	0.7634	0.6089	0.0528	0.6109	0.521	0.4556	-0.4267	0.5141	Msp300
chr2L	5133575	5133595	+	GGCCAAACTCAAGTCCCTGG	0.6949	0.6892	0.819	0.4944	0.5156	0.7009	0.5878	0.7449	0.1037	0.4466	Msp300
chr2L	5133593	5133613	+	GGAGGATCACATTGAGCAAC	0.7705	0.3948	0.6111	0.4012	0.0676	0.4686	0.382	-0.1506	-0.0093	0.1146	Msp300
chr2L	5133620	5133640	+	TAATATACCAGCCCGATCCA	1.0	0.5722	0.7303	0.334	0.2515	0.6072	0.7025	0.677	0.6924	0.0936	Msp300
chr2L	5133623	5133643	+	TATACCAGCCCGATCCAAGG	1.0	0.6804	0.8248	0.5877	0.569	0.7827	0.7937	1.2907	0.8312	0.5199	Msp300
chr2L	5133773	5133793	+	ACTGATCACTTGGTTGGGCG	1.0	0.5098	0.8175	0.5421	0.3906	0.5863	0.4938	-0.0011	-0.636	0.6473	Msp300
chr2L	5133818	5133838	+	CAATCTGAAATCCTCGTTTG	1.0	0.4286	0.7018	0.3498	0.3652	0.5034	0.5295	-0.0142	-0.0109	0.0243	Msp300
chr2L	5133824	5133844	+	GAAATCCTCGTTTGAGGAGA	0.6926	0.5477	0.6111	0.4652	0.2982	0.6225	0.2708	-0.5069	-0.8914	0.0955	Msp300
chr2L	5133893	5133913	+	AAACGAAGCTGACTTTGACA	1.0	0.6692	0.7777	0.1834	0.0809	0.5426	0.4507	0.1523	0.188	0.1769	Msp300
chr2L	5133899	5133919	+	AGCTGACTTTGACAAGGTGA	1.0	0.6424	0.6203	0.5337	0.4412	0.6496	0.4599	0.2038	-0.3356	0.1807	Msp300
chr2L	5133940	5133960	+	TCCAGAGTTCTGGTGAAACA	1.0	0.5577	0.7966	0.4136	0.4563	0.6063	0.5837	0.1379	-0.1177	0.1488	Msp300
chr2L	5133962	5133982	+	GATTGCTGTCAATGTGCAAC	1.0	0.4054	0.6452	0.3182	0.0	0.3688	0.2974	-0.6289	-0.5735	0.1216	Msp300
chr2L	5133989	5134009	+	CTCCCGCTTCCAATCGATAC	0.773	0.3928	0.7315	0.2927	0.1934	0.4251	0.2912	-0.9577	-0.4682	0.0346	Msp300
chr2L	5134001	5134021	+	ATCGATACAGGCTACAGCTA	1.0	0.4989	0.7636	0.4171	0.4687	0.6504	0.635	0.7736	0.9955	0.1219	Msp300
chr2L	5134034	5134054	+	GAAGTGCGAGCAAGCTGTCC	0.7477	0.4842	0.7446	0.4975	0.442	0.6494	0.4317	0.2031	0.5163	0.0098	Msp300
chr2L	5134094	5134114	+	CGACTGGTTGGCAAATGCTC	1.0	0.5022	0.7197	0.327	0.3933	0.6386	0.4663	0.0174	0.0911	0.0906	Msp300
chr2L	5134172	5134192	+	CAAGAAACAAGTGGTCATCC	0.8599	0.5439	0.6927	0.2917	0.2293	0.5504	0.4863	0.0475	0.3227	0.0217	Msp300
chr2L	5134263	5134283	+	TATGGGTCCACAGCAACCGA	1.0	0.665	0.748	0.5569	0.4909	0.7062	0.7363	1.4078	1.0409	0.4698	Msp300
chr2L	5134271	5134291	+	CACAGCAACCGAAGGACGCG	0.9456	0.6095	0.7277	0.3546	0.4891	0.6286	0.6074	0.5323	-0.4767	0.1922	Msp300
chr2L	5134349	5134369	+	CATCACTGCAAGAAAGATTC	1.0	0.443	0.715	0.2462	0.0381	0.3874	0.133	-1.0249	-0.3301	0.0744	Msp300
chr2L	5134523	5134543	+	GAACGACATCAACAATCATC	0.9197	0.5115	0.6819	0.3153	0.1157	0.4345	0.2856	-0.1719	0.4954	0.0927	Msp300
chr2L	5134544	5134564	+	GGTGGAGTTGGGTAATCTTC	0.8219	0.3754	0.7292	0.5006	0.5227	0.5218	0.3957	-0.3788	0.3809	0.1372	Msp300
chr2L	5134598	5134618	+	GCTTGTGGACCAAATCATAA	0.9722	0.4995	0.7161	0.1972	0.2143	0.41	0.1398	-0.6726	-0.0627	0.5699	Msp300
chr2L	5134661	5134681	+	GAACTACGTGGAGCGTTACG	1.0	0.6245	0.8616	0.4176	0.5523	0.6725	0.6754	0.7945	0.2501	0.4871	Msp300
chr2L	5134694	5134714	+	TGCACATCAACAGTACTCCA	0.7597	0.676	0.5979	0.3977	0.4843	0.6922	0.7549	1.1153	0.9582	0.2655	Msp300
chr2L	5134814	5134834	+	CGACCGCCTAAAGAATCTGA	1.0	0.5804	0.6499	0.2067	0.2836	0.6407	0.5325	0.3377	0.2408	0.3766	Msp300
chr2L	5134855	5134875	+	TCCCACGCGTTGATCAAGTT	1.0	0.3847	0.762	0.3421	0.3667	0.4989	0.1855	-0.8777	-0.4335	0.0607	Msp300
chr2L	5134871	5134891	+	AGTTAGGGCTTTGGGCGAGA	1.0	0.5521	0.6829	0.6345	0.4227	0.6552	0.4824	-0.2064	-0.1952	0.1837	Msp300
chr2L	5134901	5134921	+	GGGTACGGTGGATGTGGGAC	0.968	0.4762	0.6106	0.7951	0.6912	0.6844	0.4547	0.156	-0.0475	0.0575	Msp300
chr2L	5135087	5135107	+	CCTTCATGCTATCGATCTGA	1.0	0.5463	0.4938	0.3328	0.0	0.3982	0.3205	-0.4021	-0.5474	0.0898	Msp300
chr2L	5135090	5135110	+	TCATGCTATCGATCTGAAGG	1.0	0.6558	0.7858	0.4195	0.2302	0.629	0.5978	0.2634	-0.6584	0.4584	Msp300
chr2L	5135129	5135149	+	TGCACAGTTGGATGCACTGA	1.0	0.5821	0.6229	0.3903	0.5491	0.6619	0.4742	0.0452	-0.1236	0.0185	Msp300
chr2L	5135139	5135159	+	GATGCACTGAAGGCCCTCCA	0.9317	0.6036	0.7551	0.6192	0.4886	0.6232	0.5434	0.5028	0.7485	0.238	Msp300
chr2L	5135156	5135176	+	CCAAGGAGATGTACGCGCCA	1.0	0.5767	0.7871	0.3514	0.4769	0.662	0.5376	0.2802	0.0314	0.3781	Msp300
chr2L	5135165	5135185	+	TGTACGCGCCAAGGAATTAG	1.0	0.4982	0.677	0.4329	0.3727	0.6186	0.5806	0.4857	0.2139	0.4389	Msp300
chr2L	5135186	5135206	+	GGTGGATAATGTCACGGAGA	0.7021	0.6027	0.7494	0.4874	0.4492	0.6581	0.562	0.6812	0.3706	0.1011	Msp300
chr2L	5135204	5135224	+	GAAGGCCCAAACCCTTCTGA	1.0	0.5454	0.8061	0.3218	0.5566	0.6856	0.5654	0.0471	0.0591	0.0582	Msp300
chr2L	5135270	5135290	+	GTACCAGCAGATCTTCCACA	1.0	0.7158	0.7079	0.263	0.4658	0.72	0.6772	0.8625	0.7813	0.9077	Msp300
chr2L	5135276	5135296	+	GCAGATCTTCCACAAGGTCA	0.908	0.6163	0.6819	0.4497	0.2994	0.6241	0.5793	0.3838	0.0627	0.2649	Msp300
chr2L	5135444	5135464	+	TAAGAAACTGGCCACTATTC	1.0	0.2953	0.7777	0.551	0.0	0.2372	0.2733	-0.7057	0.3328	0.0262	Msp300
chr2L	5135462	5135482	+	TCAGGATGTTATCTTGCTAA	0.9667	0.532	0.7494	0.3797	0.0964	0.419	0.2082	-0.4646	-0.2243	0.131	Msp300
chr2L	5135469	5135489	+	GTTATCTTGCTAAAGGACGA	1.0	0.6358	0.7352	0.1868	0.2886	0.6597	0.5776	0.7738	0.4345	0.3214	Msp300
chr2L	5135501	5135521	+	TGTTTTGAAGATCTTAGAGC	0.9502	0.5158	0.6877	0.1421	0.0	0.4224	0.2833	-0.878	-0.9111	0.1996	Msp300
chr2L	5135535	5135555	+	TTGGCTAACACAGCGCCCGG	0.955	0.7179	0.7776	0.7282	0.5364	0.6549	0.6319	0.8213	0.0605	0.1962	Msp300
chr2L	5135555	5135575	+	AGGTCACGAAGCCATCAATA	1.0	0.5134	0.6604	0.4557	0.375	0.5203	0.4386	0.0386	0.8729	0.2018	Msp300
chr2L	5135573	5135593	+	TAAGGAACTCACAGATCTCC	0.9358	0.5014	0.6252	0.3235	0.2775	0.6031	0.3562	0.1992	0.4763	0.0227	Msp300
chr2L	5135705	5135725	+	TAATGAGTGGTTGGATGGTC	0.5556	0.365	0.529	0.7179	0.4935	0.5436	0.3901	-0.4416	-0.3027	0.0064	Msp300
chr2L	5135711	5135731	+	GTGGTTGGATGGTCAGGTTA	1.0	0.5031	0.7292	0.8494	0.6067	0.5933	0.5231	0.0654	0.2874	0.0878	Msp300
chr2L	5135780	5135800	+	GGATCGGGTAAAATCTACGG	1.0	0.7513	0.7253	0.576	0.5658	0.7333	0.7139	1.1922	0.4487	0.8157	Msp300
chr2L	5135786	5135806	+	GGTAAAATCTACGGAGGAGA	1.0	0.5767	0.5969	0.3844	0.3626	0.6445	0.4586	0.1688	-0.1103	0.3263	Msp300
chr2L	5135834	5135854	+	TGCACTCAAGATCCAAGCCA	0.7855	0.6246	0.6121	0.3804	0.4947	0.6488	0.6148	0.5448	0.2039	0.3233	Msp300
chr2L	5135864	5135884	+	TGCCAGTGGTCAACAGAGTC	1.0	0.4826	0.6709	0.5401	0.4362	0.4835	0.312	-0.5843	-0.4211	0.0079	Msp300
chr2L	5135876	5135896	+	ACAGAGTCAGGCGGCCTTCC	1.0	0.4327	0.7588	0.5611	0.3636	0.3939	0.2755	-0.8358	0.4412	0.022	Msp300
chr2L	5135956	5135976	+	CGCATCGTCAAGATCAGTAC	1.0	0.4665	0.7824	0.3936	0.2779	0.5895	0.1999	-0.4429	-0.1962	0.1146	Msp300
chr2L	5135975	5135995	+	CAGGGATCATCGATTGTTCA	1.0	0.5011	0.7966	0.4815	0.1884	0.3786	0.3039	-0.595	-0.3936	0.0101	Msp300
chr2L	5135978	5135998	+	GGATCATCGATTGTTCAAGG	1.0	0.7285	0.7018	0.4805	0.5432	0.722	0.6921	0.7368	0.289	0.5431	Msp300
chr2L	5136110	5136130	+	GGAAGCTCTTCTCAACAAGC	1.0	0.6276	0.6819	0.3564	0.1595	0.592	0.4576	0.267	0.2571	0.3348	Msp300
chr2L	5136116	5136136	+	TCTTCTCAACAAGCAGGCAC	1.0	0.4696	0.5647	0.4082	0.1939	0.6288	0.5674	0.4873	0.1468	0.2456	Msp300
chr2L	5136155	5136175	+	GCACTTGGTCCACACTGGAG	0.9274	0.6572	0.7986	0.5594	0.5275	0.6432	0.6349	0.9279	0.5276	0.4035	Msp300
chr2L	5136183	5136203	+	CTGGCCAGTACATCTGCTCA	0.9552	0.612	0.7079	0.3571	0.506	0.616	0.5413	0.2516	-0.0202	0.0137	Msp300
chr2L	5136188	5136208	+	CAGTACATCTGCTCAAGGTC	1.0	0.4951	0.5857	0.5955	0.4978	0.6426	0.4622	0.0154	-0.0842	0.0839	Msp300
chr2L	5136199	5136219	+	CTCAAGGTCAGGAAATCATT	1.0	0.3547	0.7385	0.2719	0.1888	0.3661	0.1961	-0.8033	0.2113	0.1945	Msp300
chr2L	5136233	5136253	+	TGCCCTGCGCGACAGCTTCG	1.0	0.4283	0.8059	0.2155	0.2991	0.5069	0.4062	0.0206	-0.4421	0.1318	Msp300
chr2L	5136263	5136283	+	CCGTGAAATCAACCAGCAGA	1.0	0.614	0.6203	0.4653	0.1512	0.5794	0.3721	0.2068	-0.2583	0.1015	Msp300
chr2L	5136275	5136295	+	CCAGCAGAAGGAGAACCTTG	0.7331	0.6619	0.696	0.4801	0.6079	0.7013	0.627	0.7805	0.2085	0.3918	Msp300
chr2L	5136305	5136325	+	GGTTCAGTGGCGAGCCTATA	1.0	0.3467	0.6368	0.5979	0.3928	0.3627	0.2191	-1.1963	-0.0141	0.0257	Msp300
chr2L	5136308	5136328	+	TCAGTGGCGAGCCTATAAGG	1.0	0.7021	0.8177	0.6681	0.7612	0.814	0.8306	1.3391	1.1569	0.6059	Msp300
chr2L	5136398	5136418	+	GTGCCCCAACCTACCCGAAA	1.0	0.4936	0.7221	0.5832	0.4242	0.5345	0.3921	-0.6836	-0.332	0.0814	Msp300
chr2L	5136407	5136427	+	CCTACCCGAAAAGGAAAAAC	0.6796	0.4125	0.5554	0.4247	0.1524	0.4439	0.493	-0.0569	-0.0552	0.1963	Msp300
chr2L	5136422	5136442	+	AAAACAGGTGGCTGATATGA	1.0	0.4069	0.5696	0.6027	0.2747	0.46	0.5644	0.231	0.4466	0.0398	Msp300
chr2L	5136447	5136467	+	GTAATGTCCCGTCTCGAGAA	0.8819	0.5651	0.7525	0.5063	0.3581	0.6911	0.621	0.7457	0.5781	0.2808	Msp300
chr2L	5136532	5136552	+	CTTATGTGAACAATCAGCTA	1.0	0.5785	0.7588	0.3368	0.1492	0.6005	0.581	0.2726	0.3302	0.177	Msp300
chr2L	5136560	5136580	+	GAGCTCCGTGTATCAAGTAC	1.0	0.538	0.6961	0.6598	0.5638	0.6555	0.4739	0.3133	0.7403	0.4238	Msp300
chr2L	5136575	5136595	+	AGTACAGGTAAATCTGGCCA	0.7313	0.6024	0.6796	0.442	0.439	0.6455	0.532	0.4492	0.1533	0.5627	Msp300
chr2L	5136590	5136610	+	GGCCAAGGATGTTCTTAAGA	0.905	0.4688	0.7636	0.3638	0.3808	0.5144	0.4431	-0.2934	-0.1953	0.1941	Msp300
chr2L	5136647	5136667	+	TGCCAATATGAAATCTGCCA	1.0	0.6304	0.721	0.3232	0.2181	0.5697	0.293	-0.3618	-0.5021	0.2648	Msp300
chr2L	5136668	5136688	+	GGATTGGATAGCAAATGCCA	0.9752	0.6647	0.6439	0.3003	0.3786	0.7666	0.6103	0.7422	0.5099	0.34	Msp300
chr2L	5136693	5136713	+	ACAATTCAGTCGGCGGGTGA	0.8743	0.5306	0.8108	0.5309	0.2201	0.5369	0.4211	-0.2393	-0.4297	0.0728	Msp300
chr2L	5136699	5136719	+	CAGTCGGCGGGTGAAGGAGC	1.0	0.4503	0.6307	0.7054	0.5303	0.6573	0.572	0.401	0.4197	0.0538	Msp300
chr2L	5136707	5136727	+	GGGTGAAGGAGCAGGTTCCA	0.6157	0.5836	0.6594	0.489	0.585	0.6507	0.3847	0.3117	0.3649	0.0264	Msp300
chr2L	5136710	5136730	+	TGAAGGAGCAGGTTCCAAGG	1.0	0.7382	0.904	0.6719	0.7157	0.7395	0.774	1.291	0.9245	0.4433	Msp300
chr2L	5136740	5136760	+	GCGTCGACTGGAGCAAATTC	1.0	0.3544	0.6166	0.4851	0.3372	0.46	0.2892	-0.5134	0.2446	0.1669	Msp300
chr2L	5136860	5136880	+	CGCCATTAATACCGAGATGA	1.0	0.4689	0.5969	0.3139	0.3595	0.5927	0.3618	-0.5172	-0.695	0.0398	Msp300
chr2L	5136911	5136931	+	GAAGAAAATGTCCACAGCCA	0.9856	0.5995	0.7494	0.4627	0.375	0.656	0.483	0.4336	0.2003	0.1699	Msp300
chr2L	5136995	5137015	+	GCAATGGATTACTGACCGGG	0.9018	0.7136	0.6413	0.5921	0.5462	0.6787	0.6198	0.9372	0.2169	0.5652	Msp300
chr2L	5137010	5137030	+	CCGGGAGGCCAAGTTGCAGC	0.949	0.4888	0.7919	0.5312	0.0064	0.416	0.3047	0.0399	-0.3058	0.0893	Msp300
chr2L	5137042	5137062	+	AGAAGATCGTTAAGTCCAAG	1.0	0.7002	0.7482	0.4274	0.4271	0.6357	0.2539	-0.3179	-0.6438	0.4991	Msp300
chr2L	5137082	5137102	+	CAGTGGATTGAGCGAACGCA	1.0	0.5646	0.5856	0.592	0.4611	0.6665	0.4897	0.4395	0.0076	0.2301	Msp300
chr2L	5137115	5137135	+	CCAGACGAACAACATTGTCC	1.0	0.6068	0.7636	0.2313	0.2807	0.6357	0.5345	0.64	0.743	0.1116	Msp300
chr2L	5137160	5137180	+	GATTCAGTCGGTTACGTCCA	1.0	0.5099	0.6463	0.3329	0.5463	0.7606	0.599	0.4895	0.3605	0.2838	Msp300
chr2L	5137178	5137198	+	CAAGGCTTCGGTTCTTCAGC	1.0	0.3974	0.7919	0.159	0.1993	0.416	0.3218	-0.6549	-0.5246	0.0433	Msp300
chr2L	5137235	5137255	+	GAATCTTACCAAGCAAGCTA	1.0	0.5341	0.5647	0.2074	0.2574	0.6521	0.5731	0.717	0.6797	0.1093	Msp300
chr2L	5137328	5137348	+	CACATGGCTGAGAAATGCCA	1.0	0.6615	0.7385	0.3673	0.4729	0.7437	0.474	0.281	0.1703	0.5111	Msp300
chr2L	5137409	5137429	+	CCACCAGCTGAAGATTCTGC	0.8287	0.5918	0.7079	0.1934	0.2712	0.585	0.4609	-0.1911	-0.1418	0.2068	Msp300
chr2L	5137425	5137445	+	CTGCAGGGTGAGCTGCCGGA	0.8949	0.5584	0.7997	0.828	0.5625	0.6401	0.6319	0.7463	0.5898	0.6291	Msp300
chr2L	5137457	5137477	+	ACTTAAGAATGCTCTGGAAC	1.0	0.354	0.7019	0.2474	0.0601	0.519	0.3409	-0.2934	-0.2833	0.0345	Msp300
chr2L	5137490	5137510	+	TTGTCGCAGTGCCGAGCCCG	1.0	0.5788	0.6295	0.7129	0.5273	0.6349	0.515	0.8446	-0.017	0.2729	Msp300
chr2L	5137511	5137531	+	GGATTGTGAGATTATCGAGC	0.9835	0.5391	0.7113	0.1451	0.1883	0.6421	0.6247	0.7422	0.6636	0.6122	Msp300
chr2L	5137549	5137569	+	AAGAAGAATTCGATGCCTAC	0.9932	0.455	0.7918	0.3136	0.0	0.3132	0.164	-0.8232	-0.2931	0.1043	Msp300
chr2L	5137565	5137585	+	CTACAGGGAAGCTCTTAATA	0.8654	0.3889	0.8155	0.3714	0.2652	0.3755	0.2356	-0.6151	0.5035	0.1624	Msp300
chr2L	5137571	5137591	+	GGAAGCTCTTAATAAGGCCA	0.7972	0.5795	0.6536	0.3941	0.4006	0.6834	0.4474	0.279	-0.1416	0.5465	Msp300
chr2L	5137613	5137633	+	TGTCAAGTGGTCCGACTACC	0.7273	0.5127	0.6394	0.3884	0.4462	0.447	0.321	-0.3688	0.049	0.1278	Msp300
chr2L	5137685	5137705	+	GCAATCCTACAACAAACTGC	0.9512	0.6013	0.6678	0.1649	0.1348	0.6227	0.5443	0.5728	0.3409	0.6213	Msp300
chr2L	5137706	5137726	+	GGATAGTTTGATCCAGAAGA	1.0	0.57	0.6439	0.5026	0.3573	0.6874	0.6115	0.3948	0.0938	0.4162	Msp300
chr2L	5137727	5137747	+	GGTTGTTCTCGAGCAATTCC	1.0	0.4305	0.6487	0.1935	0.2281	0.4945	0.2146	-0.6151	-0.2502	0.0411	Msp300
chr2L	5137784	5137804	+	TCTGGATGATCTGAACATGA	0.7165	0.6401	0.6819	0.4664	0.3802	0.6426	0.7481	0.7163	0.4393	0.1274	Msp300
chr2L	5137790	5137810	+	TGATCTGAACATGAAGGCAC	1.0	0.5367	0.5505	0.5388	0.4488	0.7112	0.6528	0.8455	0.458	0.2189	Msp300
chr2L	5137880	5137900	+	TGCTCTACTAACTTTGGCCA	1.0	0.5888	0.6179	0.3385	0.1659	0.5618	0.3944	0.0237	-0.6162	0.1507	Msp300
chr2L	5137883	5137903	+	TCTACTAACTTTGGCCAAGG	1.0	0.6451	0.6783	0.696	0.5693	0.6748	0.6839	0.0934	-0.3902	0.2041	Msp300
chr2L	5137913	5137933	+	TCGCCTGGAGATGCACTACC	0.8548	0.5044	0.6405	0.6805	0.5291	0.5644	0.5871	0.4791	0.7461	0.2713	Msp300
chr2L	5137943	5137963	+	GCAGCATCACAGTCTGTACG	1.0	0.6947	0.8106	0.4363	0.4883	0.6767	0.7209	0.9944	0.1297	0.8115	Msp300
chr2L	5138058	5138078	+	ACCGTAAAGAATCTTCGCCA	0.9076	0.6199	0.7352	0.2971	0.2961	0.6504	0.5265	0.655	0.5602	0.2797	Msp300
chr2L	5138105	5138125	+	GCGTTATCTTTTGGAGCTCA	0.9061	0.529	0.5352	0.5085	0.161	0.3934	0.1599	-1.3493	-1.656	0.0569	Msp300
chr2L	5138111	5138131	+	TCTTTTGGAGCTCAAGGAGA	0.9309	0.564	0.6345	0.5662	0.0	0.4844	0.43	-0.2559	-0.5506	0.1838	Msp300
chr2L	5138153	5138173	+	AAATGGTGCAGCCAAGATTC	0.5988	0.3667	0.6864	0.437	0.1325	0.3587	0.4505	-0.4568	0.4079	0.0695	Msp300
chr2L	5138177	5138197	+	AGATACCGAAGCCTTAAAGC	0.9594	0.583	0.7303	0.1573	0.193	0.6443	0.6283	0.4493	0.7026	0.2331	Msp300
chr2L	5138249	5138269	+	CAATCGTCTTGCCCAGCTGG	0.5821	0.5957	0.6862	0.5512	0.466	0.6548	0.4877	0.9418	0.3931	0.102	Msp300
chr2L	5138291	5138311	+	GATCCTGATTGAATGGCTGG	1.0	0.6313	0.7492	0.4839	0.3657	0.6364	0.5292	0.6764	-0.0903	0.3443	Msp300
chr2L	5138435	5138455	+	AAAGATCAATCAGCGTCTTA	1.0	0.4092	0.7636	0.3901	0.0	0.2946	0.1622	-1.16	-0.2759	0.0131	Msp300
chr2L	5138438	5138458	+	GATCAATCAGCGTCTTAAGG	1.0	0.6166	0.8804	0.3813	0.2701	0.6708	0.5314	0.4714	0.2729	0.3467	Msp300
chr2L	5138459	5138479	+	GGACAACAGTTTGGATCTTA	0.7377	0.3534	0.6111	0.4061	0.3029	0.4114	0.1183	-1.3689	-0.7912	0.0273	Msp300
chr2L	5138504	5138524	+	ATTCGATGACCTGCAGACCC	0.7596	0.5901	0.7103	0.4836	0.4807	0.6414	0.6549	1.0969	0.6979	0.2544	Msp300
chr2L	5138537	5138557	+	CATCGAGTCGCTGGAGAACC	1.0	0.4728	0.6536	0.5863	0.5048	0.545	0.3954	-0.1699	-0.1661	0.0827	Msp300
chr2L	5138564	5138584	+	CAGCCACGAGAAATACAAGC	0.6632	0.6132	0.6121	0.3902	0.4329	0.6829	0.4679	0.3396	0.3428	0.4921	Msp300
chr2L	5138609	5138629	+	GCTGCGACGCACTCGCATTG	1.0	0.6017	0.8295	0.4562	0.1241	0.4865	0.536	0.5526	-0.0658	0.2697	Msp300
chr2L	5138642	5138662	+	TGCCGACTGCCATGGCGAGA	0.8964	0.5729	0.721	0.3352	0.2071	0.5031	0.4349	0.0507	-0.046	0.0188	Msp300
chr2L	5138699	5138719	+	TATACAATCATCATCTCTGG	1.0	0.6084	0.735	0.2211	0.3521	0.6718	0.5119	0.4483	0.1592	0.2113	Msp300
chr2L	5138738	5138758	+	AGCTTGTGAAGAGCTGAGTC	1.0	0.5275	0.6909	0.5042	0.4151	0.5303	0.5307	-0.002	0.0013	0.0886	Msp300
chr2L	5138766	5138786	+	ATTGCCACCAGCGGAAGTGA	0.8537	0.5801	0.598	0.4447	0.1125	0.612	0.6592	0.7708	0.6797	0.0942	Msp300
chr2L	5138771	5138791	+	CACCAGCGGAAGTGAAGGCC	1.0	0.4963	0.6472	0.4629	0.3706	0.5006	0.4025	-0.2999	-0.69	0.0056	Msp300
chr2L	5138786	5138806	+	AGGCCAGGACAATGTGGCCC	1.0	0.5024	0.637	0.5967	0.411	0.4282	0.5014	0.0033	-0.2724	0.0814	Msp300
chr2L	5138951	5138971	+	CAAGCGCGTTACCAAATCCC	1.0	0.581	0.664	0.4646	0.5799	0.6967	0.6849	1.0053	0.9361	0.1605	Msp300
chr2L	5138955	5138975	+	CGCGTTACCAAATCCCAGGA	1.0	0.6119	0.7006	0.477	0.52	0.6413	0.5095	0.4836	0.2994	0.1125	Msp300
chr2L	5138993	5139013	+	CGAAGATTTGGTTAATGCCA	1.0	0.5301	0.6536	0.3036	0.3304	0.6864	0.3366	-0.2263	-0.3763	0.2558	Msp300
chr2L	5139348	5139368	+	TTTCTATTAGAAACTGCTTG	0.7771	0.6624	0.8049	0.2317	0.0	0.4476	0.1297	-1.0415	-1.207	0.4887	Msp300
chr2L	5139378	5139398	+	GGCCGAGAAGGATAATGTGG	1.0	0.6739	0.7516	0.5598	0.6272	0.7482	0.6616	1.043	0.3155	0.3581	Msp300
chr2L	5139456	5139476	+	TGACCAGACCATCGAAACTC	0.7313	0.5704	0.5696	0.3322	0.2031	0.5429	0.5984	0.5971	0.6138	0.1428	Msp300
chr2L	5139489	5139509	+	CAAGCTCCTGACTTCCGCTC	1.0	0.4623	0.7079	0.5862	0.4773	0.6376	0.4891	0.1475	0.3141	0.0432	Msp300
chr2L	5139552	5139572	+	CGAGTTCCTTAACTATAAAA	1.0	0.3974	0.6678	0.3675	0.2959	0.493	0.1875	-0.4817	-0.0901	0.2603	Msp300
chr2L	5139576	5139596	+	AATGGACGCCTGGATCGAAA	1.0	0.5792	0.8391	0.4353	0.399	0.5774	0.3449	-0.2112	-0.1008	0.342	Msp300
chr2L	5139585	5139605	+	CTGGATCGAAAAGGCTCAAC	1.0	0.4242	0.6927	0.5503	0.3396	0.4692	0.3225	-0.3631	-0.0568	0.08	Msp300
chr2L	5139780	5139800	+	CTTGGCCTCTCGTCTTCCCG	1.0	0.5238	0.9088	0.4229	0.56	0.6766	0.5271	0.4348	-0.1096	0.3376	Msp300
chr2L	5139807	5139827	+	GCATCTGTTGGCCTTGGTGC	0.781	0.4616	0.6604	0.4737	0.4	0.6294	0.5774	0.3014	-0.1618	0.3021	Msp300
chr2L	5139822	5139842	+	GGTGCAGGATGCCTACTCGA	1.0	0.6512	0.6405	0.5504	0.582	0.7188	0.7513	1.3617	1.218	0.4624	Msp300
chr2L	5139843	5139863	+	GGCATCGAACATCACTCCAG	1.0	0.6901	0.819	0.5134	0.561	0.6963	0.6141	1.0355	0.4971	0.1532	Msp300
chr2L	5139879	5139899	+	GCTGCGGGAGCTGATGACCA	0.9898	0.6894	0.7598	0.6579	0.5986	0.6926	0.7073	1.0228	0.5607	0.2388	Msp300
chr2L	5139888	5139908	+	GCTGATGACCAAGGTTCGCG	1.0	0.635	0.7277	0.2965	0.4152	0.6503	0.6645	0.791	-0.1009	0.7165	Msp300
chr2L	5139942	5139962	+	AAAGTTAAGTGACCTGAAGC	0.9065	0.562	0.7636	0.2919	0.1624	0.5202	0.4746	0.4034	0.2008	0.0632	Msp300
chr2L	5139978	5139998	+	GAACGATTTTGCTGCCAACA	0.6897	0.5903	0.6927	0.3992	0.1483	0.4608	0.2778	-0.9671	-0.9881	0.0271	Msp300
chr2L	5140023	5140043	+	TGAAACCGAAACGACACTCA	1.0	0.6443	0.7636	0.3106	0.3039	0.6299	0.5605	0.684	0.5523	0.0467	Msp300
chr2L	5140041	5140061	+	CAAGGTGGCACCGGAAACCA	1.0	0.5888	0.6678	0.6081	0.615	0.6695	0.6634	0.5206	0.1222	0.1499	Msp300
chr2L	5140110	5140130	+	TTCCAATGAACTGAAACTGA	0.6412	0.5932	0.6678	0.269	0.3065	0.5859	0.4073	-0.6406	-0.9524	0.0582	Msp300
chr2L	5140242	5140262	+	TCACATTACGGCACTGGAAC	0.9257	0.4066	0.7777	0.3202	0.1877	0.5132	0.3063	-0.6279	-0.7579	0.105	Msp300
chr2L	5140281	5140301	+	TGCCTACCACCAGAGTCTGC	1.0	0.5938	0.7777	0.2306	0.2459	0.4812	0.4849	0.5161	0.5582	0.1249	Msp300
chr2L	5140365	5140385	+	CTCGAATCGTGAACAGACTC	1.0	0.5005	0.6819	0.455	0.4189	0.5991	0.324	-0.1767	-0.2896	0.1073	Msp300
chr2L	5140443	5140463	+	TTTGGATGACTTGAATGCCA	0.4743	0.5892	0.6819	0.4016	0.1686	0.5644	0.3723	-0.2403	-0.5955	0.1449	Msp300
chr2L	5140449	5140469	+	TGACTTGAATGCCAAGGGTC	1.0	0.5264	0.6332	0.519	0.3959	0.545	0.4888	0.1761	0.1793	0.0592	Msp300
chr2L	5140599	5140619	+	GGAATCGCTGGCCAAGTTCC	0.8752	0.4371	0.7103	0.5179	0.3623	0.5581	0.4479	-0.2677	0.1604	0.0328	Msp300
chr2L	5140608	5140628	+	GGCCAAGTTCCAGGAGTACG	0.6943	0.6544	0.6949	0.3974	0.5619	0.6612	0.7522	0.6453	-0.1556	0.3061	Msp300
chr2L	5140725	5140745	+	AAACCAATTGAGGTGTGCCC	1.0	0.4874	0.7268	0.3624	0.1734	0.4957	0.46	0.0976	0.1394	0.2776	Msp300
chr2L	5140779	5140799	+	CCGACTGGCAGCTGCCGTTC	0.6383	0.2642	0.6512	0.6859	0.2664	0.2524	0.2391	-0.8146	-0.382	0.0028	Msp300
chr2L	5140788	5140808	+	AGCTGCCGTTCAGGCCTGTG	0.9665	0.58	0.6945	0.76	0.5929	0.6041	0.699	0.4193	0.0064	0.0705	Msp300
chr2L	5140842	5140862	+	TCCACTGGAAACAGCCATGC	1.0	0.5141	0.6229	0.4307	0.4646	0.5855	0.6726	0.535	0.7782	0.0476	Msp300
chr2L	5140856	5140876	+	CCATGCAGGCTATTCCCGAA	1.0	0.5981	0.6673	0.5076	0.4171	0.5391	0.376	-0.3283	-0.1918	0.1534	Msp300
chr2L	5140884	5140904	+	CATTGTGCGCGCCAAGCTCG	1.0	0.5639	0.7467	0.4283	0.3052	0.6348	0.4327	0.152	-0.5099	0.257	Msp300
chr2L	5140899	5140919	+	GCTCGAGGATCTGCTGGATC	0.5858	0.4791	0.7919	0.5839	0.4149	0.5017	0.4779	0.153	0.2364	0.0835	Msp300
chr2L	5140903	5140923	+	GAGGATCTGCTGGATCAGGT	0.6094	0.6914	0.762	0.5384	0.6449	0.7236	0.6213	0.7146	0.698	0.3427	Msp300
chr2L	5141322	5141342	+	AAGACTCGGAGCTCAACCGG	1.0	0.7156	0.7101	0.8704	0.6723	0.7304	0.6422	1.4974	0.7547	0.2211	Msp300
chr2L	5141351	5141371	+	CACAGATGATGATAAAGACG	1.0	0.6517	0.7233	0.4553	0.5095	0.6849	0.6346	1.0523	0.1897	0.5914	Msp300
chr2L	5141369	5141389	+	CGAGGCTGATGTTGAGATTC	0.9482	0.3112	0.6252	0.4618	0.4286	0.3952	0.2609	-0.9465	-0.5299	0.0331	Msp300
chr2L	5141495	5141515	+	GCTGAATGAATTAGTTGCTA	1.0	0.5289	0.6643	0.3492	0.231	0.5325	0.4616	-0.1908	0.0369	0.1284	Msp300
chr2L	5141777	5141797	+	TCCTTGCAAACTGCGCCCGG	1.0	0.6258	0.8093	0.7328	0.4537	0.649	0.653	1.083	0.2128	0.35	Msp300
chr2L	5141789	5141809	+	GCGCCCGGAGGCAGCTCAAC	1.0	0.3709	0.6796	0.6327	0.2647	0.2016	0.2577	-0.7503	-0.0511	0.1086	Msp300
chr2L	5141862	5141882	+	CAGTTGATGCTGGAAATGAC	0.9035	0.5734	0.6423	0.4888	0.375	0.5964	0.4627	0.1157	0.0975	0.2566	Msp300
chr2L	5141991	5142011	+	CCCTACATCAGTGGGCGACG	1.0	0.6235	0.7149	0.4097	0.463	0.6181	0.5756	0.1371	-0.6104	0.2755	Msp300
chr2L	5142060	5142080	+	GGATGCCATTGCCAAGAAGC	0.5137	0.5459	0.6487	0.4033	0.2861	0.648	0.5552	0.3599	0.1174	0.2556	Msp300
chr2L	5142093	5142113	+	TGTAATCGATGGCTATCGCC	0.8652	0.5038	0.6662	0.3186	0.293	0.5961	0.4172	0.2189	0.0274	0.2277	Msp300
chr2L	5142226	5142246	+	AAGAACGAATATGAGCTTCA	1.0	0.5512	0.7352	0.281	0.1806	0.4383	0.3461	-0.5714	0.1553	0.0207	Msp300
chr2L	5142243	5142263	+	TCAAGGACATCCCAAGATTC	0.9316	0.405	0.7197	0.4543	0.1355	0.3825	0.4163	-0.5395	0.0709	0.0852	Msp300
chr2L	5142252	5142272	+	TCCCAAGATTCAGGAGCTCA	0.929	0.5575	0.6111	0.2061	0.3364	0.5492	0.4573	0.0343	-0.2594	0.0138	Msp300
chr2L	5142258	5142278	+	GATTCAGGAGCTCAAGGGCA	1.0	0.5743	0.5301	0.6406	0.4754	0.6509	0.5621	0.7197	0.1652	0.1995	Msp300
chr2L	5142267	5142287	+	GCTCAAGGGCAAGGCAGCGC	0.6356	0.4023	0.721	0.4785	0.0911	0.5772	0.606	0.6664	0.5339	0.0527	Msp300
chr2L	5142276	5142296	+	CAAGGCAGCGCAGGTGGCGG	0.8207	0.4352	0.8191	0.692	0.4333	0.517	0.5736	0.1436	-0.5462	0.0815	Msp300
chr2L	5142396	5142416	+	ACTCCTGGATGTGACCAACA	1.0	0.6916	0.7079	0.5879	0.5018	0.5556	0.6348	0.5967	0.6116	0.2427	Msp300
chr2L	5142405	5142425	+	TGTGACCAACAAGGGTGTGG	0.6281	0.6283	0.7765	0.5971	0.5527	0.679	0.6272	0.5802	0.1457	0.1741	Msp300
chr2L	5142414	5142434	+	CAAGGGTGTGGAGGGAGCCA	0.9517	0.4957	0.7588	0.5054	0.4905	0.5055	0.4455	0.1021	0.1335	0.0713	Msp300
chr2L	5142459	5142479	+	TTGGGTGAAACAACAGATTG	0.8465	0.6489	0.7516	0.5889	0.4868	0.6498	0.583	-0.0056	-0.4237	0.0383	Msp300
chr2L	5142468	5142488	+	ACAACAGATTGAGGAGCTGC	0.6031	0.535	0.5412	0.3987	0.3479	0.6078	0.5363	0.3347	0.1565	0.0627	Msp300
chr2L	5142498	5142518	+	ACCATTGGGTTACACTCCCA	1.0	0.6494	0.7494	0.6264	0.5776	0.6126	0.6311	0.5637	0.5886	0.0783	Msp300
chr2L	5142540	5142560	+	GAAGATCAAGAGTCTGATGA	0.701	0.568	0.7966	0.4587	0.4225	0.7127	0.5705	0.4024	-0.0343	0.1517	Msp300
chr2L	5142549	5142569	+	GAGTCTGATGAAGGATGCCG	1.0	0.6429	0.5635	0.475	0.5976	0.7328	0.5892	0.7551	-0.1211	0.7026	Msp300
chr2L	5142603	5142623	+	GCGTGTGGCCAACATGCAGC	0.6972	0.5221	0.7303	0.4455	0.0	0.4255	0.3086	-0.3767	-0.8009	0.2074	Msp300
chr2L	5142690	5142710	+	CAATCTATCGGGAGTCCTAA	1.0	0.4438	0.6226	0.3416	0.1858	0.369	0.1888	-0.5187	0.0883	0.4269	Msp300
chr2L	5142714	5142734	+	TGAATTGGATCGTGCTCTGG	1.0	0.6073	0.7954	0.601	0.5224	0.6773	0.5747	0.5771	-0.0391	0.0834	Msp300
chr2L	5142723	5142743	+	TCGTGCTCTGGAGGCCAGCA	0.5546	0.5022	0.6248	0.7322	0.4248	0.4624	0.4836	0.1916	-0.0129	0.0915	Msp300
chr2L	5142756	5142776	+	CCTGGAGAACGATTTGGACA	0.926	0.6231	0.7636	0.3647	0.2998	0.563	0.4473	0.4113	-0.0662	0.1966	Msp300
chr2L	5142789	5142809	+	GCTGAAGACCAAGATCTCCG	0.9868	0.7216	0.8332	0.3544	0.5662	0.7175	0.8032	1.5572	0.5869	0.8065	Msp300
chr2L	5142849	5142869	+	TGAGATCGAGAAAAAGATCC	0.62	0.5158	0.6678	0.2989	0.3397	0.6329	0.5704	0.1316	0.0387	0.1866	Msp300
chr2L	5142936	5142956	+	CCAAGCGGCTAACATAATGA	1.0	0.6088	0.7777	0.36	0.3602	0.6539	0.5535	0.2474	0.2168	0.3278	Msp300
chr2L	5142957	5142977	+	GGATTGCGATGATGCCGACA	0.9148	0.6569	0.6688	0.5659	0.3786	0.6901	0.5812	0.6772	0.5192	0.0803	Msp300
chr2L	5143011	5143031	+	TGCCGACTATCAGACCCTCA	0.8429	0.6509	0.7636	0.4737	0.3874	0.4677	0.4546	0.5782	0.6703	0.2165	Msp300
chr2L	5143030	5143050	+	AAGGATGAGAGCAGCAAGAG	0.9803	0.5435	0.7277	0.6538	0.6364	0.6923	0.6828	0.6933	0.1877	0.1301	Msp300
chr2L	5143057	5143077	+	TCTCTGGATGATCTCCTGCA	1.0	0.616	0.7383	0.5676	0.4755	0.6929	0.6848	0.7547	0.5531	0.4009	Msp300
chr2L	5143074	5143094	+	GCAAGGTCGCAAAGCCTTTG	1.0	0.4227	0.8001	0.5969	0.3871	0.4599	0.2097	-0.4934	-0.3268	0.298	Msp300
chr2L	5143129	5143149	+	GAAATGGAAACCGCCACCGA	0.8719	0.6754	0.8013	0.5273	0.549	0.6785	0.5679	0.6978	0.2062	0.0682	Msp300
chr2L	5143164	5143184	+	CACCAGTCTCCCCGTTTTGG	1.0	0.4828	0.8284	0.3519	0.4841	0.6027	0.4844	-0.7291	-0.5661	0.081	Msp300
chr2L	5143212	5143232	+	CCTCAGTGATGCCGAGAATA	1.0	0.3408	0.663	0.3787	0.2768	0.4029	0.2337	-0.6251	-0.3324	0.0646	Msp300
chr2L	5143243	5143263	+	ATCAACGATGTTTCGGAGCA	1.0	0.4952	0.7006	0.3232	0.225	0.4535	0.1126	-0.7746	-1.0833	0.0335	Msp300
chr2L	5143314	5143334	+	CGATGATATCAAGAACATGA	0.8883	0.6327	0.6061	0.223	0.1689	0.5659	0.4887	0.0976	-0.0751	0.1348	Msp300
chr2L	5143389	5143409	+	TGATCACATCAAGAAGTACA	1.0	0.7021	0.5505	0.4786	0.1525	0.57	0.7741	0.7878	0.6255	0.2315	Msp300
chr2L	5143403	5143423	+	AGTACAAGGATGCCAAGAGC	1.0	0.5196	0.6593	0.3896	0.4595	0.6632	0.6128	0.9188	0.9912	0.1295	Msp300
chr2L	5143451	5143471	+	GTAATATTCAACAGAAACTC	0.7368	0.4508	0.5827	0.2262	0.2756	0.6353	0.4266	0.3828	0.481	0.2554	Msp300
chr2L	5143478	5143498	+	TCAATCGCCCGATTGGATCC	1.0	0.5085	0.7777	0.2579	0.2097	0.464	0.4882	0.1936	0.1499	0.0356	Msp300
chr2L	5143494	5143514	+	ATCCAGGATCGAAGATGTCC	1.0	0.5402	0.6488	0.2891	0.2923	0.6279	0.5037	0.2019	0.4091	0.0297	Msp300
chr2L	5143515	5143535	+	GGACTTGTTGGGTGCCTATG	1.0	0.4792	0.8096	0.6071	0.6133	0.5648	0.3589	0.0923	-0.0307	0.0372	Msp300
chr2L	5143527	5143547	+	TGCCTATGAGGGAATTCTCA	1.0	0.5747	0.7966	0.1629	0.3286	0.4777	0.3675	-0.0088	0.2152	0.0535	Msp300
chr2L	5143536	5143556	+	GGGAATTCTCAAGGAACTCA	1.0	0.5901	0.5969	0.3427	0.2802	0.5977	0.4467	0.0013	-0.1503	0.0774	Msp300
chr2L	5143608	5143628	+	GCAGAGCATTTTGGCCCAGC	0.938	0.428	0.7162	0.6926	0.3958	0.5011	0.2199	-1.0141	-0.8977	0.119	Msp300
chr2L	5143767	5143787	+	AAACTCACCTGATAGTCTGG	1.0	0.6817	0.8332	0.3599	0.239	0.5494	0.5847	0.8173	0.3719	0.3563	Msp300
chr2L	5143809	5143829	+	TGATGTGATTGTGAAGATTC	0.9821	0.4824	0.6203	0.5324	0.3058	0.469	0.2418	-1.1027	-0.5853	0.0274	Msp300
chr2L	5143819	5143839	+	GTGAAGATTCAGGAGTGCGA	0.9165	0.6184	0.806	0.4078	0.2885	0.6757	0.5392	0.6998	0.5801	0.3298	Msp300
chr2L	5143845	5143865	+	CTTGGCCTCGGCCAATGATA	0.9302	0.341	0.7387	0.4113	0.2117	0.2958	0.2234	-0.699	-0.2701	0.0754	Msp300
chr2L	5143866	5143886	+	GGGCCAGAAGATTGCCTCCG	1.0	0.6225	0.6925	0.5586	0.6582	0.6914	0.4251	0.168	-0.3398	0.119	Msp300
chr2L	5143941	5143961	+	TCAGCTGCAGAATCTCCGAA	1.0	0.6741	0.6591	0.3958	0.4794	0.7051	0.5654	0.8679	0.6431	0.7786	Msp300
chr2L	5144043	5144063	+	CGATTGGTTGCACAGCCACG	1.0	0.6859	0.8093	0.4131	0.4088	0.6362	0.6615	0.3979	-0.0917	0.689	Msp300
chr2L	5144127	5144147	+	GAAGCACCAGTCTCTCAGCC	1.0	0.5914	0.6733	0.352	0.3818	0.5181	0.421	-0.3616	-0.5652	0.1552	Msp300
chr2L	5144223	5144243	+	CCTGTTGGAAATGCTCTCCG	1.0	0.6106	0.8332	0.4603	0.6408	0.7064	0.6969	0.8265	0.1158	0.4891	Msp300
chr2L	5144262	5144282	+	TTCACTGCCCCATGAATTGG	1.0	0.4711	0.6393	0.391	0.304	0.5394	0.6017	0.4587	-0.0332	0.1183	Msp300
chr2L	5144349	5144369	+	GTTCAATGACTGGGTCCATG	1.0	0.6794	0.8096	0.2731	0.6336	0.6702	0.497	0.4289	-0.031	0.4913	Msp300
chr2L	5144406	5144426	+	CGACTACGAGCACTTGGTCC	0.75	0.5657	0.7777	0.4227	0.3811	0.5661	0.5308	0.3088	0.0632	0.0404	Msp300
chr2L	5144442	5144462	+	CAAGATCTTCTTTGGCAATG	0.9325	0.6586	0.7482	0.4387	0.2431	0.3954	0.3751	-0.5177	-0.8733	0.0233	Msp300
chr2L	5144478	5144498	+	CCTGGTGCACAAACAGATCC	0.8577	0.5271	0.6961	0.4549	0.4035	0.6067	0.4435	0.2738	0.164	0.0483	Msp300
chr2L	5144613	5144633	+	CCAACAGAGTGAACTGGAGA	1.0	0.5527	0.6937	0.3709	0.4113	0.6449	0.4215	0.1564	-0.3653	0.0713	Msp300
chr2L	5144616	5144636	+	ACAGAGTGAACTGGAGAAGG	0.901	0.6478	0.7185	0.7117	0.6257	0.7005	0.7383	1.0219	0.3009	0.3397	Msp300
chr2L	5144661	5144681	+	ACAGTCAATCGATCGCGTCA	1.0	0.6513	0.7636	0.3629	0.0	0.5199	0.4247	0.3651	0.4026	0.1485	Msp300
chr2L	5144763	5144783	+	GCACGCCATTGGCAATGTTC	0.7967	0.4248	0.7433	0.4021	0.2372	0.3723	0.222	-0.4026	0.3648	0.0823	Msp300
chr2L	5147006	5147026	+	CTTAACGCTAGTCAACCAGC	1.0	0.6435	0.6819	0.2268	0.0	0.5571	0.2911	-0.1426	-0.1424	0.473	Msp300
chr2L	5147027	5147047	+	GGCCCAATCGTTGATCCGCC	0.8204	0.5174	0.645	0.4255	0.3952	0.5066	0.3375	-0.3018	-0.7158	0.4067	Msp300
chr2L	5147060	5147080	+	CAATCGCCAGCTGATCGAGC	0.7405	0.5683	0.6982	0.3363	0.1525	0.5756	0.4319	-0.0859	-0.0304	0.0624	Msp300
chr2L	5147090	5147110	+	CGGACTGAATAGATCTTGGC	1.0	0.5468	0.6496	0.348	0.3742	0.6029	0.401	-0.2585	-0.3229	0.1125	Msp300
chr2L	5147186	5147206	+	CAGCCTGCACGCCTGGGAAA	0.8007	0.4392	0.7363	0.5886	0.4435	0.5609	0.3583	0.184	0.3059	0.0307	Msp300
chr2L	5147204	5147224	+	AAAGGCACTTGGTCGACTGG	0.5987	0.6661	0.8946	0.5153	0.3119	0.5858	0.5564	0.4928	-0.0032	0.1743	Msp300
chr2L	5147276	5147296	+	AGATACGAAGAATGCCATTC	0.8746	0.4361	0.631	0.4209	0.1494	0.3401	0.3375	-0.4621	0.7305	0.0262	Msp300
chr2L	5148759	5148779	+	ATCATCACATAAAGAAATCG	1.0	0.63	0.6524	0.2181	0.2064	0.616	0.5118	0.9089	0.3205	0.1353	Msp300
chr2L	5148816	5148836	+	AGTACACAAACCCTCGGCGG	1.0	0.5915	0.7634	0.5543	0.6033	0.7121	0.6269	1.2739	0.5985	0.2435	Msp300
chr2L	5148825	5148845	+	ACCCTCGGCGGAGGCCATAC	1.0	0.4	0.7494	0.5229	0.1553	0.0707	0.1303	-0.5484	0.3327	0.0209	Msp300
chr2L	5148855	5148875	+	GGATAAGTTAGTTGAACAGC	1.0	0.514	0.5352	0.1303	0.0183	0.6123	0.4174	0.2306	0.3061	0.0533	Msp300
chr2L	5154250	5154270	+	GAACGACACTCTGCGCGATA	1.0	0.5605	0.7919	0.398	0.222	0.4642	0.2726	-0.2852	0.0591	0.03	Msp300
chr2L	5154259	5154279	+	TCTGCGCGATAAGGAGCAAC	0.7292	0.4133	0.5932	0.6372	0.379	0.5663	0.5597	0.1174	0.3846	0.2013	Msp300
chr2L	5154268	5154288	+	TAAGGAGCAACAGGTTAGCA	0.6997	0.6265	0.6723	0.358	0.2856	0.5415	0.5877	0.2137	0.2506	0.1435	Msp300
chr2L	5154277	5154297	+	ACAGGTTAGCAAGGATCTCG	1.0	0.6127	0.6949	0.4172	0.5528	0.683	0.5624	0.7175	0.0748	0.3148	Msp300
chr2L	5154415	5154435	+	CCTCATCACATTGAACAGCC	1.0	0.598	0.619	0.3885	0.2636	0.4351	0.3072	-0.5151	-0.8168	0.2485	Msp300
chr2L	5154424	5154444	+	ATTGAACAGCCAGGTGCAGC	1.0	0.4829	0.721	0.3456	0.0	0.4	0.3525	0.0427	-0.0068	0.0931	Msp300
chr2L	5154433	5154453	+	CCAGGTGCAGCAGGCCGCCG	0.5849	0.4578	0.8049	0.7163	0.6572	0.6285	0.4698	0.4311	-0.3692	0.2591	Msp300
chr2L	5154475	5154495	+	CCAGACAACGGCCCACTACC	1.0	0.5268	0.7245	0.3177	0.4106	0.5349	0.5549	0.0215	0.3024	0.0855	Msp300
chr2L	5154511	5154531	+	GCTGCCCAGCGATATTGCCC	1.0	0.5745	0.7221	0.3731	0.4344	0.7438	0.6143	0.7686	0.7325	0.4271	Msp300
chr2L	5154574	5154594	+	GACCATGGAGACCAAAGAGA	0.6513	0.5699	0.6961	0.4513	0.4638	0.6842	0.6662	0.6796	0.3729	0.4759	Msp300
chr2L	5154628	5154648	+	ATATGTGGACGGTGTGGACG	0.8654	0.6085	0.7763	0.552	0.4974	0.6517	0.5691	0.4709	-0.3321	0.5144	Msp300
chr2L	5154649	5154669	+	GGTGCAGCGTTGGCTGCTCC	0.9915	0.4266	0.7693	0.4658	0.3971	0.4857	0.5221	-0.6238	-0.7435	0.049	Msp300
chr2L	5154655	5154675	+	GCGTTGGCTGCTCCAGGCAG	1.0	0.3971	0.7561	0.8088	0.5778	0.638	0.5398	0.3668	-0.3403	0.378	Msp300
chr2L	5154661	5154681	+	GCTGCTCCAGGCAGAGGTGC	1.0	0.3652	0.5838	0.5067	0.3464	0.5351	0.5026	0.1977	-0.0051	0.2206	Msp300
chr2L	5154697	5154717	+	CCTCACACCCACACAGATGA	0.8686	0.5308	0.7103	0.1829	0.2087	0.5664	0.544	0.3248	-0.0283	0.1499	Msp300
chr2L	5154802	5154822	+	CGAGAACTGTCGCAACAGCG	1.0	0.7107	0.75	0.4616	0.5351	0.6967	0.6019	0.7813	-0.3366	0.7172	Msp300
chr2L	5154856	5154876	+	GTTGGCCGCATCGCTGGCCC	0.6025	0.4374	0.8203	0.5179	0.4874	0.5058	0.5005	-0.5139	-0.8546	0.2258	Msp300
chr2L	5154886	5154906	+	TTGGCTGGATGAGAAGAAGC	0.8997	0.5807	0.6263	0.6265	0.4786	0.6344	0.6924	0.7354	0.4967	0.1514	Msp300
chr2L	5154918	5154938	+	ATAGTCTGGACGCGTGGACG	1.0	0.5688	0.8379	0.5014	0.5278	0.6273	0.5868	0.8099	0.1029	0.28	Msp300
chr2L	5155009	5155029	+	CGAGCTGCGCACCCTGCCCG	0.8163	0.5548	0.8201	0.6268	0.5886	0.6893	0.6476	1.2174	0.2002	0.3349	Msp300
chr2L	5155090	5155110	+	GCATCTGAGCGAAATGGACA	0.918	0.6321	0.6463	0.1873	0.2578	0.636	0.5132	0.6804	0.2283	0.2571	Msp300
chr2L	5155135	5155155	+	GACGACTGTGGGCGATCTCA	0.9037	0.5088	0.6866	0.3917	0.5401	0.6211	0.4031	0.4891	0.6072	0.0408	Msp300
chr2L	5155147	5155167	+	CGATCTCAAGGACAAACTGC	0.668	0.5732	0.5647	0.2574	0.3629	0.6772	0.591	0.3921	0.0295	0.1518	Msp300
chr2L	5155156	5155176	+	GGACAAACTGCAGGAGGCCG	0.967	0.5046	0.6949	0.5673	0.4627	0.608	0.4866	0.257	-0.7194	0.6225	Msp300
chr2L	5155194	5155214	+	TGGAAGCGGTGCTGCTAGAG	1.0	0.4271	0.7655	0.5747	0.6936	0.667	0.4863	-0.2096	-0.3904	0.0148	Msp300
chr2L	5155317	5155337	+	GTAGAACTCCCTGCTGCAAG	1.0	0.6029	0.8616	0.4631	0.4387	0.6571	0.4693	0.614	-0.0843	0.6591	Msp300
chr2L	5155326	5155346	+	CCTGCTGCAAGAGGCCTGCG	1.0	0.5773	0.6721	0.5158	0.5422	0.6042	0.6474	0.7748	-0.0559	0.3842	Msp300
chr2L	5155356	5155376	+	CCAATGTGAACGCAAGATTA	0.952	0.4324	0.7385	0.3932	0.1666	0.4636	0.2301	-0.7334	-0.2344	0.0735	Msp300
chr2L	5155389	5155409	+	CTGGCACGAAAAGACGAAGC	1.0	0.5084	0.6937	0.5284	0.4677	0.6506	0.5681	0.1509	-0.0224	0.0385	Msp300
chr2L	5155512	5155532	+	ACTGTCCATCGAAAAACTGG	1.0	0.676	0.7516	0.4163	0.2063	0.6215	0.655	0.7474	0.0753	0.4632	Msp300
chr2L	5155662	5155682	+	CGGCCTCGGCGAATTGGTCA	1.0	0.5493	0.7221	0.4822	0.4234	0.6027	0.2665	-0.0999	-0.3898	0.0157	Msp300
chr2L	5155749	5155769	+	CCTGCGCCAGCGTATCATCC	0.8923	0.5463	0.7929	0.3204	0.2955	0.5216	0.4829	0.2647	0.4627	0.0162	Msp300
chr2L	5155752	5155772	+	GCGCCAGCGTATCATCCAGG	1.0	0.714	0.7776	0.6203	0.5145	0.6804	0.6631	0.8938	0.1816	0.8244	Msp300
chr2L	5155827	5155847	+	GCGCGCATTAGCCGAGCAAC	1.0	0.3992	0.6394	0.6928	0.1549	0.4311	0.3546	-0.4072	-0.1476	0.1169	Msp300
chr2L	5157962	5157982	+	CGATGCCAAGCTAGAGATTT	1.0	0.3009	0.5778	0.5119	0.3418	0.3498	0.2128	-1.7474	-0.8812	0.0233	Msp300
chr2L	5158568	5158588	+	ATGAAGCCAACGGCGGCAGT	0.7088	0.5857	0.8485	0.5683	0.3382	0.5826	0.4293	0.1553	0.3137	0.097	Msp300
chr2L	5158801	5158821	+	CGGCGATGATGATCAAAGCC	1.0	0.5735	0.6332	0.4969	0.3913	0.398	0.3926	-0.6843	-1.0515	0.2412	Msp300
chr2L	5158867	5158887	+	AAACTATAAGCGCCCCCAAC	1.0	0.4367	0.8108	0.4558	0.0843	0.2003	0.3011	-0.5749	0.2446	0.0848	Msp300
chr2L	5158965	5158985	+	AGTTCATCGAAAGCGAGCGG	1.0	0.6553	0.7159	0.5373	0.4241	0.6846	0.5625	1.224	0.5221	0.7112	Msp300
chr2L	5159131	5159151	+	GCGCCAGCAACCACAAGAAC	0.7887	0.3932	0.6405	0.5308	0.2506	0.5625	0.4638	-0.056	0.0688	0.1973	Msp300
chr2L	5159192	5159212	+	CGCAGCCCCATGTGGGTACC	1.0	0.4082	0.7541	0.5171	0.4244	0.3228	0.352	-0.8278	-0.6597	0.0108	Msp300
chr2L	5159212	5159232	+	AGGATCGACTTCCTACGCTG	1.0	0.7093	0.7516	0.4146	0.5983	0.7143	0.7528	1.3461	0.7431	0.4182	Msp300
chr2L	5159244	5159264	+	GACTAGAGCTGGAGCGGATC	1.0	0.2969	0.716	0.446	0.4669	0.5618	0.3204	-0.1479	0.1654	0.0055	Msp300
chr2L	5159257	5159277	+	GCGGATCAGGGCCGAACAGC	0.7381	0.4353	0.6536	0.535	0.4626	0.6232	0.411	0.0246	0.0817	0.0594	Msp300
chr2L	5159266	5159286	+	GGCCGAACAGCAGGCCGCCC	0.4952	0.3902	0.721	0.5124	0.4643	0.3615	0.3921	-0.1573	-0.2084	0.0445	Msp300
chr2L	5159275	5159295	+	GCAGGCCGCCCAGGCAGTTC	1.0	0.2679	0.7636	0.4651	0.3332	0.3776	0.3166	-0.4026	-0.0708	0.0367	Msp300
chr2L	5159299	5159319	+	ACGTTCCGATCTGACCATTC	1.0	0.4684	0.7161	0.6697	0.3155	0.3729	0.2543	-0.6635	0.3865	0.0471	Msp300
chr2L	5159330	5159350	+	GACGCTAGCGCCGAAGTTGC	0.7286	0.3887	0.6547	0.45	0.2367	0.4883	0.4614	-0.2448	-0.2634	0.0275	Msp300
chr2L	5159374	5159394	+	AGATCCAGAGCCGCCCATTA	0.4882	0.3676	0.6888	0.4127	0.3401	0.3596	0.2166	-0.9215	0.3823	0.0343	Msp300
chr2L	5159461	5159481	+	CTATTCGACTACCCAGCAAC	1.0	0.4571	0.6487	0.4075	0.2493	0.5225	0.543	0.1607	0.4326	0.2865	Msp300
chr2L	5159629	5159649	+	GACAGATCCACAGCAGCAGC	0.5946	0.5264	0.6961	0.3821	0.2126	0.6105	0.4871	0.442	0.0985	0.0847	Msp300
chr2L	5159692	5159712	+	GTATCCCATACAGTATCAAC	1.0	0.5114	0.5647	0.2942	0.2912	0.6009	0.7028	0.4367	1.0559	0.4445	Msp300
chr2L	5159738	5159758	+	ACGCAATATCAGCTTTTAGC	1.0	0.4755	0.7824	0.2725	0.0	0.2373	0.1428	-1.4633	-0.6403	0.2225	Msp300
chr2L	5159767	5159787	+	TCAGCCGGTGGCTCAAACGG	0.7429	0.5701	0.7385	0.7246	0.6883	0.7246	0.746	1.2484	0.4523	0.6333	Msp300
chr2L	5159839	5159859	+	ACAAGCGACGGAGTACTCGC	1.0	0.6064	0.7103	0.3248	0.4603	0.6536	0.5706	0.6502	0.6838	0.3158	Msp300
chr2L	5159857	5159877	+	GCAGGAATTTTCACAGCAGC	0.8865	0.5066	0.6678	0.3682	0.0	0.4954	0.1677	-1.117	-1.4045	0.2619	Msp300
chr2L	5159893	5159913	+	ACCTATGCTTGAATACCAGC	1.0	0.5294	0.6061	0.2063	0.2468	0.6367	0.4619	0.1928	0.1931	0.6109	Msp300
chr2L	5160130	5160150	+	GCTGCGACCAGTAGAGCCAC	1.0	0.548	0.5932	0.6225	0.5101	0.6703	0.6817	0.8351	0.5784	0.1661	Msp300
chr2L	5160181	5160201	+	TATCACATTTGGTCAGTTTG	1.0	0.5274	0.7846	0.4542	0.3266	0.4963	0.2674	-0.5889	-0.6	0.1358	Msp300
chr2L	5160355	5160375	+	TGTGATAATGCAGCAGACTC	1.0	0.514	0.6819	0.505	0.4193	0.6211	0.5765	0.4132	0.3878	0.0845	Msp300
chr2L	5160435	5160455	+	TGGTGCACCCCAAGCCTCAG	1.0	0.6297	0.7432	0.6127	0.551	0.6552	0.6465	0.7533	0.2415	0.2624	Msp300
chr2L	5160451	5160471	+	TCAGAGGCGAAGCAACCAAC	1.0	0.4842	0.7669	0.5031	0.4528	0.7154	0.5264	0.1022	0.4102	0.6055	Msp300
chr2L	5160463	5160483	+	CAACCAACAGGTCCGGCCCC	1.0	0.4282	0.7221	0.4483	0.4141	0.4039	0.3723	-0.0299	-0.2147	0.0142	Msp300
chr2L	5160476	5160496	+	CGGCCCCAGGACATTAGCAC	1.0	0.5873	0.7221	0.6563	0.5286	0.6809	0.6444	0.4853	0.4123	0.1573	Msp300
chr2L	5160604	5160624	+	TTTGCAACGCAAGACAGAAC	0.9002	0.5214	0.7079	0.4403	0.0	0.413	0.4042	0.1321	0.3689	0.2253	Msp300
chr2L	5160653	5160673	+	ACCAGTAAGACTACCCAACC	1.0	0.531	0.7494	0.5656	0.5539	0.6196	0.5699	0.1969	0.4321	0.0853	Msp300
chr2L	5160735	5160755	+	ACTCGCGAAGTAAGAGAGTG	1.0	0.6423	0.6461	0.6272	0.581	0.6531	0.614	0.3313	-0.3642	0.1649	Msp300
chr2L	5160780	5160800	+	TACCGATTAAACAGAGTACC	1.0	0.5729	0.5969	0.324	0.3809	0.5849	0.5268	-0.005	0.1183	0.1038	Msp300
chr2L	5160792	5160812	+	AGAGTACCAGGAAAGACGGT	1.0	0.681	0.7148	0.3256	0.6226	0.769	0.6534	1.2809	1.1827	0.6319	Msp300
chr2L	5161025	5161045	+	CAATCGGTCCTTCCCTCTGT	1.0	0.4955	0.6982	0.3417	0.4416	0.5612	0.4143	-0.2766	-0.0601	0.0536	Msp300
chr2L	5161033	5161053	+	CCTTCCCTCTGTAGGGAAAA	1.0	0.4057	0.5896	0.446	0.064	0.1927	0.2635	-1.3561	-1.2311	0.1224	Msp300
chr2L	5161144	5161164	+	AAAGAAACACAAGCCGGTCA	0.6086	0.5449	0.7636	0.3752	0.0944	0.5491	0.4421	0.3233	0.0828	0.0321	Msp300
chr2L	5161150	5161170	+	ACACAAGCCGGTCAAGGAAA	1.0	0.4981	0.7103	0.4508	0.121	0.5067	0.4596	-0.2448	-0.3871	0.1719	Msp300
chr2L	5161260	5161280	+	AGAATGTTGAAACTACCATC	1.0	0.5615	0.6771	0.3221	0.406	0.6679	0.4934	0.316	1.1078	0.3573	Msp300
chr2L	5161282	5161302	+	GAACGAACCATTAATTGAAA	0.5397	0.4648	0.7494	0.1497	0.0684	0.3718	0.1186	-1.0068	-0.7398	0.0527	Msp300
chr2L	5161363	5161383	+	CGAAACGGTAGTTGAAAAGA	1.0	0.4919	0.6111	0.3976	0.2924	0.6028	0.38	0.072	-0.0961	0.0895	Msp300
chr2L	5161387	5161407	+	TCTCCAACCAGTCGTTACTG	1.0	0.6351	0.7209	0.2378	0.3997	0.6665	0.6767	0.568	-0.0893	0.3779	Msp300
chr2L	5161435	5161455	+	ACCGGCAGCGCCTTCGAAGA	0.9908	0.5061	0.8061	0.5103	0.4467	0.5987	0.4252	0.0252	-0.2911	0.0305	Msp300
chr2L	5161507	5161527	+	AACTGAGATTGTTATCGAAA	0.5887	0.5162	0.6877	0.1725	0.1687	0.443	0.1708	-1.0259	-0.7724	0.0464	Msp300
chr2L	5161510	5161530	+	TGAGATTGTTATCGAAAAGG	0.7205	0.6203	0.6666	0.6002	0.2832	0.658	0.647	0.9228	0.3549	0.4153	Msp300
chr2L	5161591	5161611	+	TTCTCCTACTTCTTCGAAAA	0.5025	0.3399	0.6321	0.3739	0.0674	0.2617	0.0965	-1.5856	-1.5314	0.0317	Msp300
chr2L	5161669	5161689	+	GGAACCGGCTGTTCAGCTAG	1.0	0.6628	0.7101	0.4834	0.55	0.7009	0.5244	0.5674	0.031	0.4174	Msp300
chr2L	5161696	5161716	+	TCCTCCACTGCCCACGAAGA	1.0	0.5128	0.6746	0.488	0.3275	0.5607	0.6501	0.5145	0.2087	0.0489	Msp300
chr2L	5161717	5161737	+	GGACAAAAAACGGTCTAAGA	0.8667	0.4716	0.7824	0.3017	0.2127	0.56	0.4095	-0.1604	-0.1206	0.1079	Msp300
chr2L	5161726	5161746	+	ACGGTCTAAGAAGGAACCTA	1.0	0.5422	0.6111	0.657	0.5822	0.6605	0.6179	0.7183	0.7136	0.1354	Msp300
chr2L	5161774	5161794	+	GGAGCCGTTAGTTTCTGTTC	1.0	0.3765	0.6937	0.3372	0.3705	0.4615	0.2667	-0.8548	-0.4718	0.0424	Msp300
chr2L	5161832	5161852	+	ATTCCTGAATCAAAATTAGA	1.0	0.4556	0.5979	0.1147	0.0	0.2344	0.1795	-0.8173	-0.5777	0.2675	Msp300
chr2L	5161840	5161860	+	ATCAAAATTAGAAGGAGAAA	0.6277	0.4623	0.6501	0.3455	0.0508	0.4387	0.1625	-0.5034	-0.4639	0.0471	Msp300
chr2L	5161964	5161984	+	ATAACTGAGACTATTATCGA	1.0	0.6613	0.6796	0.2411	0.3527	0.6697	0.5378	0.5554	0.6608	0.2294	Msp300
chr2L	5162089	5162109	+	GAAGCGTATTGTAGATGGTA	0.98	0.4298	0.516	0.5238	0.4905	0.6577	0.5596	0.1005	0.2684	0.0146	Msp300
chr2L	5162092	5162112	+	GCGTATTGTAGATGGTAAGG	1.0	0.6212	0.6865	0.574	0.5812	0.671	0.5978	0.8466	0.4796	0.2522	Msp300
chr2L	5162224	5162244	+	GACCGGATTCGCTACAACCC	1.0	0.6057	0.8013	0.4137	0.5903	0.7848	0.7063	1.1004	0.7829	0.1403	Msp300
chr2L	5162242	5162262	+	CCAGGATACAATCGTACAGC	1.0	0.5322	0.6927	0.2172	0.0022	0.4475	0.3263	-0.2206	-0.191	0.0477	Msp300
chr2L	5162311	5162331	+	ACGCATCACCGAAGACGGAG	1.0	0.661	0.6461	0.5716	0.5361	0.6635	0.5697	0.3765	-0.5036	0.189	Msp300
chr2L	5162323	5162343	+	AGACGGAGAGGAAATAGTTG	1.0	0.6297	0.8709	0.2846	0.5538	0.694	0.6394	0.3121	-0.1266	0.4655	Msp300
chr2L	5162335	5162355	+	AATAGTTGAGGAGATCTTCG	1.0	0.6733	0.8332	0.4623	0.5607	0.6748	0.607	0.4484	0.2077	0.5299	Msp300
chr2L	5162347	5162367	+	GATCTTCGAGGATGAACCCG	0.9908	0.6939	0.6949	0.5633	0.5806	0.6999	0.6527	0.9599	0.0661	0.604	Msp300
chr2L	5162407	5162427	+	GACTTCGTTGGATGTCATTA	1.0	0.4231	0.6452	0.4094	0.2634	0.3486	0.1916	-1.1361	-0.6338	0.0233	Msp300
chr2L	5162446	5162466	+	GGTTGCGGAAGTTATTAAAC	0.9831	0.4287	0.7161	0.3389	0.3883	0.4837	0.2742	-0.1142	0.6127	0.3667	Msp300
chr2L	5162452	5162472	+	GGAAGTTATTAAACAGGCTG	0.895	0.5101	0.7091	0.5472	0.3891	0.6341	0.2512	-0.0132	-0.6	0.3714	Msp300
chr2L	5162491	5162511	+	ATTGCAAGAATTGCCTGCTA	1.0	0.6118	0.6937	0.627	0.1919	0.5493	0.5548	-0.0455	0.3525	0.1095	Msp300
chr2L	5162542	5162562	+	CAGCGAAGTTGTTGTTGAGC	1.0	0.4217	0.6927	0.3589	0.0758	0.3921	0.2068	-0.6362	-0.5518	0.0188	Msp300
chr2L	5162575	5162595	+	GCCACAAAAGCCTTCGAGAA	1.0	0.551	0.6308	0.4191	0.3348	0.526	0.2591	-0.122	-0.4918	0.0585	Msp300
chr2L	5162632	5162652	+	AGAAACTGTAATCGAAACGA	0.4562	0.7093	0.5969	0.3933	0.1101	0.6309	0.7098	1.3674	0.9204	0.4804	Msp300
chr2L	5162839	5162859	+	GAAAATCTCAAACAATCAGC	0.8051	0.5437	0.6536	0.1342	0.0	0.5193	0.2003	-0.332	-0.3492	0.2906	Msp300
chr2L	5162848	5162868	+	AAACAATCAGCAGGAAAGTC	0.5879	0.4628	0.5765	0.4275	0.0014	0.3231	0.4021	-0.4759	-0.1338	0.0287	Msp300
chr2L	5162974	5162994	+	TAGCCGTGAAATTAGCGATG	1.0	0.6264	0.7728	0.4003	0.4338	0.673	0.6255	0.7961	0.4839	0.0806	Msp300
chr2L	5163028	5163048	+	CAAAACAATCATATCCCCCA	1.0	0.6582	0.721	0.4146	0.1761	0.5617	0.5227	0.2472	0.2472	0.1658	Msp300
chr2L	5163046	5163066	+	CAAGGTAGAAGAAGTCCAAG	1.0	0.6359	0.7623	0.4574	0.6223	0.7039	0.57	0.8965	0.2737	0.5948	Msp300
chr2L	5163103	5163123	+	TCCAATCGATATTGAGTCTG	1.0	0.5548	0.6524	0.3704	0.4818	0.6237	0.3953	-0.0213	-0.8812	0.0261	Msp300
chr2L	5163106	5163126	+	AATCGATATTGAGTCTGAGG	1.0	0.6205	0.819	0.4877	0.2481	0.6121	0.4631	0.5382	0.2414	0.1634	Msp300
chr2L	5163322	5163342	+	CACAACGACGCGGACTACAA	1.0	0.5399	0.8249	0.5347	0.417	0.603	0.2917	0.2578	0.1923	0.082	Msp300
chr2L	5163448	5163468	+	CGAACTGCCAGAAGTTCCGG	1.0	0.6965	0.7067	0.4427	0.4953	0.675	0.5876	0.7173	0.0564	0.4309	Msp300
chr2L	5163466	5163486	+	GGAGGCCCCTGTTGGAGTCG	1.0	0.5436	0.8049	0.4413	0.637	0.6591	0.5267	0.4663	-0.338	0.1331	Msp300
chr2L	5163508	5163528	+	AACATCTACTAAACTTTCCA	1.0	0.5677	0.7352	0.1282	0.3307	0.5717	0.4312	0.1291	0.2684	0.0779	Msp300
chr2L	5163616	5163636	+	ACCGCAGATTCCAGTTATCG	1.0	0.663	0.7067	0.2655	0.4628	0.6566	0.6673	0.291	0.0906	0.1348	Msp300
chr2L	5163674	5163694	+	GCACCTGAGCCAGAATCTTC	1.0	0.3925	0.6405	0.2947	0.1156	0.3146	0.1826	-0.6411	0.3601	0.2374	Msp300
chr2L	5163730	5163750	+	AACAACGAAAATTGTTAAAA	0.7186	0.2113	0.6643	0.1659	0.0	0.1841	0.0459	-1.1764	-0.6341	0.0209	Msp300
chr2L	5163820	5163840	+	GGAACCAGAAGAGCCTATTG	1.0	0.638	0.7776	0.341	0.5393	0.7191	0.6173	0.6238	0.3633	0.1206	Msp300
chr2L	5163823	5163843	+	ACCAGAAGAGCCTATTGAGG	1.0	0.6408	0.8332	0.4777	0.5702	0.6821	0.644	1.008	0.5027	0.1488	Msp300
chr2L	5163910	5163930	+	AGATGGTGAAACAACCACGG	0.82	0.7881	0.7951	0.5691	0.6497	0.7217	0.716	1.3669	0.64	0.7118	Msp300
chr2L	5164059	5164079	+	GCACGATGCGCATTACAAAG	1.0	0.684	0.7658	0.3753	0.3545	0.6542	0.4318	0.1997	-0.2898	0.628	Msp300
chr2L	5164176	5164196	+	TTAGTCCACTTATATCGTCG	1.0	0.6828	0.819	0.3249	0.3745	0.659	0.6396	0.7719	0.4045	0.6602	Msp300
chr2L	5164276	5164296	+	AGACAGTCCGACCGGGGTCA	1.0	0.509	0.7588	0.513	0.36	0.5132	0.4981	-0.2286	-0.1707	0.0387	Msp300
chr2L	5164401	5164421	+	CCACTACTACGACGACCACC	0.7915	0.5555	0.6252	0.2923	0.344	0.5634	0.4113	0.1681	-0.0281	0.6004	Msp300
chr2L	5164478	5164498	+	AATGTTCTTTTCGTGGGAGA	0.9233	0.5251	0.7494	0.4678	0.1185	0.5084	0.3446	-0.89	-1.0588	0.0598	Msp300
chr2L	5164585	5164605	+	AATGCATCTTGATTTTCCGG	1.0	0.6176	0.7492	0.5693	0.1591	0.646	0.4837	-0.5522	-0.7646	0.5661	Msp300
chr2L	5164846	5164866	+	CGAAGAACAGAAGCTTTTCG	0.6628	0.574	0.8332	0.2739	0.4058	0.5977	0.3772	-1.3563	-1.3332	0.535	Msp300
chr2L	5164930	5164950	+	TATTAAGCAAGAAACGGTTC	1.0	0.4161	0.6877	0.3031	0.1166	0.5278	0.2393	-0.4626	0.1027	0.0869	Msp300
chr2L	5164952	5164972	+	GTTCTTCTAGAAGAAAGCAA	1.0	0.655	0.6678	0.4399	0.2304	0.634	0.5807	0.4499	0.3276	0.8497	Msp300
chr2L	5165023	5165043	+	CGCTAAACCCTTAGATAAGC	1.0	0.4796	0.5494	0.1562	0.0414	0.3649	0.1315	-1.4406	-1.2403	0.0805	Msp300
chr2L	5165479	5165499	+	ATCCAAATTTACTATTGCTG	0.875	0.5435	0.7907	0.1986	0.1654	0.6168	0.333	-0.6153	-0.8778	0.0348	Msp300
chr2L	5165728	5165748	+	TGACATATTGTCCCTTAGTA	1.0	0.4028	0.7148	0.3894	0.3195	0.3949	0.3263	-0.6036	-0.299	0.0457	Msp300
chr2L	5165770	5165790	+	TCTTCAAGCTTACGAGCTTC	1.0	0.3138	0.4938	0.3161	0.0844	0.3579	0.1676	-1.3454	-0.926	0.0772	Msp300
chr2L	5165827	5165847	+	CAACGAAACTTATATTTCTG	1.0	0.6072	0.8049	0.1905	0.2835	0.5054	0.0919	-0.5028	-0.6995	0.0873	Msp300
chr2L	5165869	5165889	+	AGTTCCTCAGCCACAACATG	1.0	0.6274	0.6627	0.3127	0.4397	0.7243	0.5899	0.5912	0.0528	0.315	Msp300
chr2L	5167855	5167875	+	TCAAACTAATACTTTGGAAG	1.0	0.4796	0.7907	0.2909	0.0	0.4619	0.2651	-0.2314	-0.9308	0.1561	Msp300
chr2L	5167939	5167959	+	TCAATTGGAGAAGCCTCTTG	1.0	0.6017	0.8332	0.466	0.5064	0.6304	0.4842	0.0557	-0.0162	0.1462	Msp300
chr2L	5167972	5167992	+	TACATGGTCCAGCGTTTTGG	1.0	0.4937	0.8473	0.4737	0.4507	0.6458	0.6242	-0.3472	-0.2613	0.2859	Msp300
chr2L	5168100	5168120	+	ATACATTCCTTGCCAATGAA	1.0	0.5336	0.6804	0.3438	0.2037	0.4929	0.4185	-0.3469	-0.0933	0.4266	Msp300
chr2L	5168124	5168144	+	TATACAACGAATTTATTCCC	1.0	0.5396	0.5838	0.2038	0.3778	0.6603	0.5656	0.677	0.9355	0.1758	Msp300
chr2L	5168130	5168150	+	ACGAATTTATTCCCAGGAAT	1.0	0.3837	0.6536	0.3603	0.32	0.5331	0.2334	-0.4178	-0.0819	0.2217	Msp300
chr2L	5168170	5168190	+	GCCACACCAAAAGCCTAAAA	1.0	0.3106	0.6937	0.4151	0.2253	0.4157	0.4024	-0.7439	-0.3398	0.2384	Msp300
chr2L	5168200	5168220	+	ATCAAAGCGACAGAACAAGA	1.0	0.6636	0.6819	0.4448	0.2994	0.6587	0.6129	0.4958	0.2966	0.222	Msp300
chr2L	5168354	5168374	+	CTACTCAACTCTGGAGTTAC	0.9703	0.3718	0.6252	0.386	0.3486	0.36	0.2254	-0.9694	-0.2769	0.0401	Msp300
chr2L	5168386	5168406	+	CCCATCTACTGAGTTACATA	1.0	0.4916	0.7494	0.2363	0.1954	0.3573	0.2032	-0.7058	-0.1017	0.0671	Msp300
chr2L	5168464	5168484	+	ATCGAAGCCAGAGAAGCGGC	1.0	0.5389	0.6473	0.5502	0.4109	0.6359	0.6371	1.0327	0.6958	0.1844	Msp300
chr2L	5168473	5168493	+	AGAGAAGCGGCAGGCAGAAA	1.0	0.3464	0.7352	0.5237	0.3461	0.5874	0.411	0.1662	0.511	0.0629	Msp300
chr2L	5168613	5168633	+	AAGAGCCGTCTTCTGATGAA	1.0	0.5227	0.729	0.4983	0.4679	0.5747	0.5152	0.0499	0.1995	0.1695	Msp300
chr2L	5168752	5168772	+	AACACATCGCCAGAAAGAAA	1.0	0.4185	0.6263	0.3205	0.0	0.453	0.3662	-0.1913	-0.294	0.1537	Msp300
chr2L	5168755	5168775	+	ACATCGCCAGAAAGAAAAGG	1.0	0.6781	0.6012	0.5454	0.302	0.6758	0.682	1.0638	0.1157	0.723	Msp300
chr2L	5168776	5168796	+	GGAGCCCAAAAAGACCACAA	0.9799	0.6776	0.6937	0.56	0.5294	0.7318	0.7175	1.1703	0.8482	0.4179	Msp300
chr2L	5168836	5168856	+	TCCCGTCTCGACTACATCTG	1.0	0.6636	0.8474	0.4988	0.6332	0.664	0.5803	0.813	0.0556	0.4868	Msp300
chr2L	5168872	5168892	+	GACTGTGCCCGAACCAGTGG	1.0	0.5553	0.8141	0.6239	0.5848	0.6738	0.6314	0.7694	0.079	0.2951	Msp300
chr2L	5168972	5168992	+	GCCTCACTTGTAAAGAGACC	1.0	0.5854	0.6179	0.2379	0.4256	0.6398	0.4944	0.3841	0.225	0.2309	Msp300
chr2L	5169052	5169072	+	TGTAAAAGAACCAATCAAAA	0.7436	0.4457	0.7352	0.1162	0.0448	0.4222	0.244	-0.9771	-0.7502	0.2705	Msp300
chr2L	5169085	5169105	+	ACAAAAGCCCAAGAAACAGA	0.9264	0.6409	0.6819	0.374	0.0	0.4851	0.4902	0.5388	0.2541	0.4404	Msp300
chr2L	5169148	5169168	+	AGTAAGCAGTGAACCCTCTG	1.0	0.6889	0.8568	0.4994	0.6073	0.708	0.5541	0.5739	0.1519	0.2428	Msp300
chr2L	5169169	5169189	+	GGAAATAGTTGTGGAGTGTG	0.8685	0.6463	0.6178	0.5756	0.6384	0.6841	0.6	0.6307	-0.1402	0.1666	Msp300
chr2L	5169301	5169321	+	GCCAGTTGAAATCATTCACG	0.989	0.648	0.8049	0.3691	0.3854	0.6351	0.5828	0.3391	-0.2136	0.6682	Msp300
chr2L	5169310	5169330	+	AATCATTCACGAGGAGCCTA	1.0	0.5749	0.6252	0.497	0.3286	0.5659	0.3921	-0.0584	-0.0354	0.0992	Msp300
chr2L	5169313	5169333	+	CATTCACGAGGAGCCTAAGG	1.0	0.628	0.7443	0.5415	0.4756	0.6918	0.6291	0.7521	0.4905	0.3754	Msp300
chr2L	5169397	5169417	+	CACCAAGCGTAATAACAAAA	0.7688	0.4351	0.6678	0.3595	0.1978	0.4725	0.1103	-1.219	-1.0116	0.1836	Msp300
chr2L	5169436	5169456	+	AGTTGTTCATTCGACTTCAG	0.7339	0.5993	0.7716	0.495	0.4273	0.628	0.1808	-0.255	-0.453	0.3606	Msp300
chr2L	5169538	5169558	+	TATGACTGACTTGAAACCAA	1.0	0.6077	0.6819	0.6315	0.4229	0.7134	0.6721	0.5383	0.2027	0.3286	Msp300
chr2L	5169566	5169586	+	CAAGAAACAAAGCCAAAACA	0.8219	0.5137	0.715	0.2268	0.1298	0.6187	0.5538	0.5742	0.2799	0.1087	Msp300
chr2L	5169573	5169593	+	CAAAGCCAAAACAAGGAGAA	0.4191	0.4451	0.7006	0.3505	0.1804	0.5106	0.3024	-0.4283	-0.6119	0.0173	Msp300
chr2L	5169655	5169675	+	ATCAGATCTAAGTCAACAAA	1.0	0.4155	0.7008	0.3773	0.1612	0.5002	0.1683	-0.7306	-0.5519	0.1065	Msp300
chr2L	5169799	5169819	+	AAAAATTGCACCAAAACTGG	0.5093	0.6696	0.7374	0.2244	0.0	0.4039	0.289	0.0217	-0.5863	0.2781	Msp300
chr2L	5169826	5169846	+	TTTGCAAGAACCCGTTCAAA	1.0	0.3895	0.6512	0.2272	0.0	0.3081	0.2293	-0.5448	-0.3963	0.2479	Msp300
chr2L	5170000	5170020	+	CAAGATTATTGAAACCATCC	0.8411	0.5351	0.721	0.269	0.2601	0.4953	0.2873	0.0804	0.2997	0.0147	Msp300
chr2L	5172593	5172613	+	GTCCCAACTGAATCAAATTT	0.723	0.4004	0.6121	0.3322	0.3058	0.3937	0.1955	-1.2079	-0.2085	0.1379	Msp300
chr2L	5172652	5172672	+	AGAACCTTTGATTAAGACAA	1.0	0.5795	0.5838	0.372	0.3207	0.6486	0.4428	-0.1514	-0.2809	0.3857	Msp300
chr2L	5172679	5172699	+	GAAAGAAAAACCGTTAAAGA	0.9349	0.5294	0.7494	0.2766	0.0	0.508	0.3436	-0.261	-0.4502	0.0693	Msp300
chr2L	5172745	5172765	+	AATCGAAAGAGAATCAGCAA	1.0	0.6718	0.7494	0.5292	0.1759	0.6079	0.4389	0.2146	0.0874	0.3974	Msp300
chr2L	5172857	5172877	+	TGGTCTTCAATTGTCCGACA	0.8861	0.5463	0.6179	0.6738	0.3443	0.6002	0.4787	0.3525	0.2871	0.1276	Msp300
chr2L	5172865	5172885	+	AATTGTCCGACAAGGTGCCC	1.0	0.5371	0.6594	0.4199	0.2511	0.5491	0.3977	0.3771	0.3983	0.2749	Msp300
chr2L	5173189	5173209	+	ATCTATCGTCTCACAAACCG	1.0	0.6363	0.7041	0.3468	0.4673	0.6861	0.6953	0.5167	-0.3605	0.5871	Msp300
chr2L	5173248	5173268	+	AGAAAGCCGTTGATCCTCAT	1.0	0.5454	0.8201	0.6496	0.3384	0.5763	0.3162	-0.5487	0.15	0.3872	Msp300
chr2L	5173264	5173284	+	TCATAGGTCAAAAGAAGTGC	1.0	0.5308	0.573	0.4843	0.1201	0.6083	0.6136	0.719	0.5007	0.4205	Msp300
chr2L	5207901	5207921	+	GTTAACTGGCGACGAGTGGA	1.0	0.5564	0.5906	0.455	0.4217	0.694	0.5764	0.6856	0.0477	0.0943	Cyp28d2
chr2L	5207909	5207929	+	GCGACGAGTGGAAGGAAAGA	1.0	0.5446	0.6606	0.5241	0.4906	0.6698	0.6507	0.8352	0.5613	0.5254	Cyp28d2
chr2L	5207948	5207968	+	CACTGTCCCCCAATCGAGTA	1.0	0.4392	0.6815	0.5272	0.2697	0.4491	0.245	-0.5436	-0.5328	0.0484	Cyp28d2
chr2L	5208006	5208026	+	CTTTGAATTCCGTAAGGTCA	1.0	0.5395	0.6533	0.3838	0.0	0.4335	0.2557	-0.6724	-0.722	0.0565	Cyp28d2
chr2L	5208087	5208107	+	GCAGCAGATGGCCACCTCCG	1.0	0.5842	0.7918	0.5183	0.6664	0.6811	0.6016	0.8293	0.326	0.4784	Cyp28d2
chr2L	5208270	5208290	+	TGTTACCAACCTGTGGCAAA	0.6483	0.5027	0.7161	0.507	0.164	0.4225	0.4221	-0.6054	-0.5258	0.1063	Cyp28d2
chr2L	5208306	5208326	+	CAGCGTACCGTTCTTCAACA	1.0	0.6589	0.7777	0.4814	0.4268	0.5605	0.3741	0.0413	-0.0651	0.348	Cyp28d2
chr2L	5208537	5208557	+	GATGCTGGGACGTAATCCGG	1.0	0.6962	0.7432	0.7861	0.653	0.7398	0.7476	1.2649	0.6519	0.3243	Cyp28d2
chr2L	5208549	5208569	+	TAATCCGGAGGAGCAAGATA	1.0	0.606	0.6072	0.4386	0.3401	0.5701	0.5475	0.5439	0.9516	0.0956	Cyp28d2
chr2L	5208558	5208578	+	GGAGCAAGATAAGGTCCGCA	1.0	0.6132	0.5741	0.3663	0.4702	0.6643	0.5433	0.5734	0.1935	0.6462	Cyp28d2
chr2L	5210574	5210594	+	ACTTTAGCTACTGGAAGAAG	0.7134	0.5317	0.6333	0.4532	0.3358	0.6384	0.5394	0.3653	-0.0841	0.1263	Cyp28d1
chr2L	5210988	5211008	+	TCCGTTCGTATTGACTGGTG	1.0	0.5982	0.7703	0.6397	0.6298	0.6574	0.4899	0.2718	-0.3347	0.0441	Cyp28d1
chr2L	5211256	5211276	+	AGCCTGATGGCCCCCGCCCA	1.0	0.4649	0.8296	0.6246	0.5153	0.4326	0.2647	0.3659	0.3618	0.012	Cyp28d1
chr2L	5211270	5211290	+	CGCCCAAGGACTAAATGCGA	1.0	0.617	0.6121	0.2346	0.4277	0.6551	0.4649	0.1404	-0.1229	0.0658	Cyp28d1
chr2L	5211474	5211494	+	CTCCGTTTCGCTGTTCGCCA	1.0	0.5191	0.7777	0.3067	0.2769	0.5749	0.2561	-0.6942	-0.977	0.2866	Cyp28d1
chr2L	5211708	5211728	+	TTTCCTGGCACGCAATCCCA	0.9837	0.5592	0.6877	0.5061	0.2552	0.5638	0.5327	0.5479	0.4208	0.521	Cyp28d1
chr2L	5211725	5211745	+	CCAAGGAGCAGATGAAGTTG	0.3838	0.5198	0.7185	0.4179	0.5163	0.6597	0.6556	0.4766	-0.018	0.1429	Cyp28d1
chr2L	5213218	5213238	+	AAAGTACTGGTCGTCGTTGG	1.0	0.5913	0.8474	0.7344	0.5175	0.6227	0.5559	0.6846	0.2387	0.0794	CG7742
chr2L	5213418	5213438	+	GCCCAGAGAGCTCCCCTATA	1.0	0.3946	0.8155	0.4945	0.457	0.3631	0.2023	-0.4849	0.6454	0.0269	CG7742
chr2L	5213580	5213600	+	AGCTCGAAAAGATTTTTCAC	1.0	0.5991	0.6415	0.2774	0.2316	0.4615	0.2255	-1.1228	-0.8687	0.1763	CG7742
chr2L	5213743	5213763	+	AAATCCTTTGGAGCGTAAAC	0.9385	0.3742	0.6604	0.2641	0.0851	0.3098	0.2387	-0.8534	-0.1629	0.0637	CG7742
chr2L	5214079	5214099	+	ACATACTACTAATACCCCTA	0.8511	0.6184	0.6736	0.4334	0.4167	0.6007	0.6213	0.9416	1.3511	0.2385	CG7742
chr2L	5214354	5214374	+	TCGACAGCCGCGTGCGGACC	1.0	0.4143	0.6984	0.676	0.3942	0.6014	0.3785	0.2677	0.092	0.0128	CG7742
chr2L	5214414	5214434	+	CGCTCTTGATGGCATCCTCG	0.9639	0.5718	0.749	0.234	0.6065	0.6606	0.4311	0.1357	-0.4087	0.3871	CG7742
chr2L	5215869	5215889	+	AAAATGGTTTTGCCGGATCG	0.7962	0.5715	0.8898	0.413	0.0814	0.4522	0.4173	-1.0797	-1.2094	0.0208	CG14034
chr2L	5215953	5215973	+	CACCTAAGCCCAAGCCAATT	0.9	0.3253	0.7069	0.452	0.0	0.1611	0.1073	-1.2232	-0.0325	0.0683	CG14034
chr2L	5215989	5216009	+	TTTTGACCAATCCGCTCTCG	0.8178	0.5743	0.7291	0.4419	0.0	0.309	0.2686	-0.7753	-1.1419	0.1591	CG14034
chr2L	5216059	5216079	+	GTGCACCGCTTCCGTATAGC	1.0	0.3927	0.7352	0.2889	0.2078	0.4475	0.2665	-1.1173	-0.4621	0.0765	CG14034
chr2L	5216068	5216088	+	TTCCGTATAGCAGGGTTCAT	1.0	0.4985	0.7069	0.4623	0.2821	0.3324	0.2174	-0.6114	0.1614	0.1803	CG14034
chr2L	5216089	5216109	+	GGCTAGTTTTGGATAATCCA	1.0	0.5838	0.6627	0.2512	0.4711	0.68	0.5152	-0.2032	-0.3683	0.2085	CG14034
chr2L	5216115	5216135	+	TCAAATTGTAATCCTGTGTC	1.0	0.4663	0.6864	0.3195	0.1428	0.4965	0.3192	-0.6795	-0.6831	0.0534	CG14034
chr2L	5216327	5216347	+	ATCTTACGTGTATAGCCAAA	0.6104	0.5425	0.6877	0.4547	0.0871	0.3993	0.2292	-1.1793	-0.6941	0.3858	CG14034
chr2L	5216362	5216382	+	TGGGACAAATTTCGTTTTGC	1.0	0.3308	0.6785	0.3212	0.0	0.1645	0.1014	-2.0575	-1.9774	0.0078	CG14034
chr2L	5218457	5218477	+	GAAAATGGACATCATGCGCA	0.693	0.6167	0.7006	0.4489	0.0	0.5404	0.4748	0.4877	-0.0211	0.235	TpnC25D
chr2L	5218562	5218582	+	GTTCGACGATAGCGAACTGC	1.0	0.5362	0.6725	0.3039	0.2697	0.591	0.491	0.2292	0.1249	0.1357	TpnC25D
chr2L	5218589	5218609	+	GATCGACGACAACGATCCGG	0.9088	0.7004	0.7091	0.5689	0.5025	0.6889	0.6862	1.1262	0.1113	0.6437	TpnC25D
chr2L	5218601	5218621	+	CGATCCGGAGGACACCGGCA	0.9848	0.6464	0.6258	0.6373	0.5013	0.5863	0.5019	0.3804	0.0963	0.1506	TpnC25D
chr2L	5218649	5218669	+	CGCTGCCCATTTCCTGGAAG	1.0	0.4744	0.7999	0.4896	0.5153	0.6222	0.2831	-0.295	-0.9599	0.0633	TpnC25D
chr2L	5218652	5218672	+	TGCCCATTTCCTGGAAGAGG	1.0	0.5597	0.6251	0.5482	0.5232	0.6636	0.562	0.4577	-0.2492	0.1333	TpnC25D
chr2L	5218685	5218705	+	CATCCAGAAGGAGCTGAAAG	0.8791	0.6026	0.7918	0.3492	0.507	0.6801	0.5104	0.3804	-0.1652	0.2475	TpnC25D
chr2L	5218709	5218729	+	CTTTCGTCTGTACGATCGCG	1.0	0.6192	0.5524	0.4351	0.0	0.5296	0.3741	-0.0828	-0.882	0.5595	TpnC25D
chr2L	5220742	5220762	+	GATTGATCACCGACATTGAG	0.8448	0.6369	0.7026	0.4011	0.38	0.6995	0.653	0.7045	0.438	0.6796	tkv
chr2L	5220754	5220774	+	ACATTGAGAGGTAATCGTGT	1.0	0.6254	0.7255	0.3326	0.2641	0.6458	0.6755	1.0752	1.2756	0.5758	tkv
chr2L	5220917	5220937	+	AGCCTCTTCGGTCGTAAAGA	1.0	0.4665	0.721	0.1834	0.2315	0.4759	0.3336	-0.168	-0.1172	0.2192	tkv
chr2L	5221083	5221103	+	TGTTCCACCAGTTGTGACAA	1.0	0.666	0.5896	0.2487	0.2676	0.6218	0.5294	0.2171	-0.1579	0.1199	tkv
chr2L	5221154	5221174	+	CAGCTTCTCGCGTCGCTTGT	0.9143	0.3485	0.8249	0.5719	0.1961	0.3295	0.1113	-1.0317	-0.7281	0.1492	tkv
chr2L	5221195	5221215	+	CGATCAGCATAAACACGGAC	1.0	0.4991	0.5017	0.3774	0.3442	0.6439	0.3069	-0.3103	-0.5651	0.303	tkv
chr2L	5221234	5221254	+	CAAAGACGGCCAGCGTGTGT	0.5868	0.5405	0.8061	0.4437	0.2682	0.5507	0.3772	0.296	0.4078	0.0117	tkv
chr2L	5221289	5221309	+	TGTGGTCAGCTTGGGTGTGT	0.7446	0.4982	0.721	0.7272	0.6116	0.6577	0.5191	0.2365	0.2956	0.0847	tkv
chr2L	5221300	5221320	+	TGGGTGTGTAGGTGGGGTAC	1.0	0.4832	0.7634	0.7256	0.6294	0.5977	0.4764	-0.0035	0.1955	0.0123	tkv
chr2L	5221354	5221374	+	AGACAATGTTCTTGCCATGC	1.0	0.5134	0.6785	0.2631	0.1149	0.3796	0.4926	-0.0922	0.078	0.0259	tkv
chr2L	5221469	5221489	+	AAACCACCGTTGTCTTCGGG	1.0	0.6569	0.776	0.6196	0.3476	0.5814	0.5127	0.66	0.2864	0.4221	tkv
chr2L	5221570	5221590	+	GCCACCGGGTCTGGTCTCGC	1.0	0.4844	0.6654	0.4073	0.4766	0.5294	0.3451	-0.493	-0.3928	0.0354	tkv
chr2L	5221615	5221635	+	ACAACTGCCATCGCAGTAGC	0.6751	0.5112	0.6405	0.3462	0.0	0.348	0.417	-0.4227	-0.266	0.2334	tkv
chr2L	5221620	5221640	+	TGCCATCGCAGTAGCAGGTT	0.9321	0.3365	0.6581	0.4478	0.5257	0.5559	0.397	-0.3185	0.1373	0.0141	tkv
chr2L	5244032	5244052	+	CAGATGTGGCCTGGAGTTCA	1.0	0.3915	0.663	0.5219	0.4581	0.482	0.3102	-0.4893	-0.2606	0.0021	tkv
chr2L	5264311	5264331	+	TGTGCGCGAGTCCACGGCCA	0.5713	0.5021	0.7598	0.5315	0.5706	0.6263	0.4969	0.4736	0.2608	0.1723	Cyp4ac1
chr2L	5264317	5264337	+	CGAGTCCACGGCCAAGGCCA	0.786	0.4688	0.7245	0.4651	0.516	0.5271	0.4985	-0.037	-0.224	0.1056	Cyp4ac1
chr2L	5264377	5264397	+	GTATAATGTGGTTCGACCCG	1.0	0.6078	0.7716	0.4836	0.5582	0.7079	0.6353	1.1112	0.4075	0.8883	Cyp4ac1
chr2L	5264386	5264406	+	GGTTCGACCCGAGGAAGCTG	1.0	0.6271	0.6295	0.4212	0.5168	0.7236	0.7382	0.8747	-0.0795	0.3456	Cyp4ac1
chr2L	5264389	5264409	+	TCGACCCGAGGAAGCTGAGG	1.0	0.6245	0.7209	0.7087	0.574	0.6576	0.6594	1.0256	0.3883	0.1411	Cyp4ac1
chr2L	5264561	5264581	+	CAAATGGCATTCCAGACGAA	1.0	0.6312	0.7383	0.5066	0.0816	0.487	0.478	-0.086	-0.124	0.2775	Cyp4ac1
chr2L	5264740	5264760	+	TGCAGAACTGGAGCTTAACC	1.0	0.524	0.7777	0.3453	0.3717	0.5738	0.511	0.1046	0.2643	0.2241	Cyp4ac1
chr2L	5264871	5264891	+	GAAGCTGGATGACATGTCGG	1.0	0.6656	0.7776	0.5401	0.625	0.754	0.7249	0.8072	0.0969	0.2642	Cyp4ac1
chr2L	5264889	5264909	+	GGAGGGCAACGAATATAGAA	1.0	0.5305	0.6709	0.3919	0.4263	0.6572	0.5222	0.5144	0.6279	0.2349	Cyp4ac1
chr2L	5264907	5264927	+	AAAGGCCATCCATGCCATCG	1.0	0.6707	0.7907	0.516	0.4228	0.5145	0.647	0.4575	-0.1357	0.0441	Cyp4ac1
chr2L	5265044	5265064	+	GTCGCATTATCGAACGAAAA	1.0	0.463	0.7126	0.4359	0.1428	0.4007	0.235	-0.6583	-0.5596	0.3519	Cyp4ac1
chr2L	5265092	5265112	+	GAGAAGTCGATGAATTTGGC	0.6818	0.5479	0.7572	0.1989	0.3158	0.6295	0.4862	0.2052	0.3368	0.3994	Cyp4ac1
chr2L	5266717	5266737	+	GATGCATCTGCAAAAGCGAA	1.0	0.6091	0.5633	0.5033	0.0	0.5059	0.5267	0.3361	-0.0295	0.5893	Cyp4ac2
chr2L	5266776	5266796	+	GTATAATATTGTTCGGGCCG	1.0	0.5006	0.7432	0.3404	0.1991	0.4831	0.3248	-0.1058	-0.5485	0.6682	Cyp4ac2
chr2L	5266785	5266805	+	TGTTCGGGCCGAGGAAGCCG	1.0	0.5748	0.6437	0.5441	0.5123	0.7069	0.6499	0.5477	-0.511	0.6614	Cyp4ac2
chr2L	5266858	5266878	+	TTGAAACCGTTTTTGGGCGA	1.0	0.4476	0.7352	0.4736	0.0477	0.4419	0.0109	-1.7333	-2.0745	0.1388	Cyp4ac2
chr2L	5266988	5267008	+	GACTCCTGCTTTTCACTTTA	1.0	0.1037	0.5647	0.2485	0.2003	0.282	0.0453	-2.2061	-1.8936	0.076	Cyp4ac2
chr2L	5267139	5267159	+	TATGGAGTTGGAGCTCAATC	1.0	0.5002	0.7919	0.5331	0.4427	0.4547	0.4387	-0.3243	0.5424	0.0893	Cyp4ac2
chr2L	5267394	5267414	+	AAAACTTGATGACTTGTCGG	0.8351	0.6235	0.7492	0.343	0.0306	0.4898	0.5647	0.3703	-0.2038	0.2061	Cyp4ac2
chr2L	5267511	5267531	+	ATTCGGCGACTATCGAAAGC	0.8537	0.5826	0.8155	0.3392	0.1191	0.4983	0.3378	0.0396	0.2565	0.4754	Cyp4ac2
chr2L	5267564	5267584	+	CCAGTAACATCATAGAGAAA	0.8182	0.404	0.7352	0.3521	0.1181	0.4939	0.3744	-0.2985	-0.2068	0.2047	Cyp4ac2
chr2L	5267567	5267587	+	GTAACATCATAGAGAAAAGG	0.8755	0.5993	0.6298	0.4836	0.3844	0.7019	0.7216	1.2743	0.5607	0.7355	Cyp4ac2
chr2L	5267601	5267621	+	AAGCAACCAGCTTGGTCAAG	1.0	0.5667	0.7765	0.5778	0.4025	0.5139	0.4037	0.045	-0.2116	0.1257	Cyp4ac2
chr2L	5268725	5268745	+	GATCTACTCAATTTAACGCC	1.0	0.4612	0.6048	0.2994	0.0	0.4902	0.2577	0.3789	0.2846	0.6294	Cyp4ac3
chr2L	5268731	5268751	+	CTCAATTTAACGCCAGGTAT	1.0	0.449	0.7008	0.3312	0.3038	0.5387	0.0555	-0.8631	-0.4285	0.2139	Cyp4ac3
chr2L	5268981	5269001	+	GACGGGCTGCTGATAAGCAT	0.8957	0.6339	0.7669	0.6719	0.5932	0.7137	0.6912	0.6354	0.5477	0.5337	Cyp4ac3
chr2L	5269350	5269370	+	TCTTCTATAGAAACTGCCCT	0.6705	0.6368	0.6179	0.4714	0.2383	0.6026	0.4241	0.4204	0.3037	0.6208	Cyp4ac3
chr2L	5269394	5269414	+	GGAAGGAAACGAGTACAGAA	1.0	0.6891	0.6567	0.3671	0.442	0.7313	0.6698	1.168	0.8996	0.1979	Cyp4ac3
chr2L	5269498	5269518	+	GAGATTATAAAAAGTATTCC	0.9842	0.4047	0.636	0.2218	0.1785	0.4291	0.2212	-0.3948	0.3975	0.0725	Cyp4ac3
chr2L	5269549	5269569	+	GCGGTATCATTCAACGCAAA	0.8609	0.5596	0.7352	0.6162	0.142	0.3644	0.2783	-0.1748	-0.1357	0.2425	Cyp4ac3
chr2L	5269640	5269660	+	GGACACTCTTTTGGCAGCTG	0.7831	0.4361	0.7623	0.5291	0.4117	0.6586	0.5014	-0.458	-0.8451	0.1545	Cyp4ac3
chr2L	5269646	5269666	+	TCTTTTGGCAGCTGAGGCGG	0.7316	0.4287	0.6474	0.6268	0.0	0.502	0.4962	-0.2279	-0.6657	0.1056	Cyp4ac3
chr2L	5269664	5269684	+	GGAGGGCAAGATCGATCATC	0.9158	0.4009	0.663	0.4808	0.418	0.4927	0.2786	-0.3514	0.1693	0.0626	Cyp4ac3
chr2L	5274551	5274571	+	GTAGTCCTCGCAATCCTCAT	0.8796	0.5501	0.7777	0.6843	0.4879	0.6138	0.3907	0.263	0.6956	0.7298	Bsg25D
chr2L	5274670	5274690	+	GCTCAGCAACCCGCTGTCTA	1.0	0.4369	0.8296	0.3173	0.3935	0.474	0.3951	0.0041	0.1105	0.0934	Bsg25D
chr2L	5274795	5274815	+	TTGCGCTGTTTCCCCAAGCG	1.0	0.4894	0.8128	0.4906	0.554	0.5449	0.4997	0.0774	-0.4571	0.1986	Bsg25D
chr2L	5275477	5275497	+	TATTATCGGCCCTCAGCTTG	1.0	0.5001	0.7325	0.4912	0.2222	0.59	0.4065	-0.031	-0.3345	0.081	Bsg25D
chr2L	5275502	5275522	+	CTCCTCATGCTGCTGCCTAT	0.6723	0.4594	0.8108	0.311	0.2073	0.2839	0.2434	-0.8806	-0.3682	0.1476	Bsg25D
chr2L	5275627	5275647	+	ATGCCTTAGTTAGCTGCTGC	1.0	0.454	0.6937	0.403	0.0812	0.4572	0.4026	-0.2826	-0.6292	0.1109	Bsg25D
chr2L	5275657	5275677	+	CCTCCTCCTCATCGAATCCC	0.5231	0.4999	0.5696	0.3427	0.2364	0.5064	0.567	-0.0141	-0.0914	0.239	Bsg25D
chr2L	5275669	5275689	+	CGAATCCCAGGACGTGAAGT	0.94	0.5793	0.721	0.4782	0.401	0.6482	0.4935	0.3866	0.3168	0.2988	Bsg25D
chr2L	5275703	5275723	+	GGGAATGCTGGCCAGCTCCC	0.8077	0.4191	0.7777	0.5607	0.5541	0.6564	0.5867	-0.5188	-0.2539	0.0911	Bsg25D
chr2L	5276338	5276358	+	ACGGTGCGGGATTGGTGGCC	1.0	0.4126	0.6958	0.552	0.4169	0.3899	0.2246	-1.0085	-1.2592	0.005	Bsg25D
chr2L	5276678	5276698	+	GACCGCAGACGCCGGCTGCC	0.9615	0.4387	0.7006	0.3022	0.1609	0.2201	0.2769	-0.8688	-1.2163	0.0979	Bsg25D
chr2L	5276698	5276718	+	AGGAAGATCGCTCTGGGACG	1.0	0.5242	0.8568	0.48	0.5721	0.648	0.5442	0.0435	-0.3011	0.2256	Bsg25D
chr2L	5276943	5276963	+	CCAGCTCATCGCATCCGTTG	1.0	0.54	0.7776	0.5347	0.513	0.6922	0.5373	0.5933	0.2646	0.1372	Bsg25D
chr2L	5277954	5277974	+	TACCATCGAACTCGGAGCCC	1.0	0.4672	0.7069	0.3727	0.3056	0.5087	0.5121	0.5418	0.3371	0.1247	Bsg25D
chr2L	5277988	5278008	+	CGCCTCCTTGAACTGGCCAA	0.5477	0.6079	0.7636	0.5923	0.4994	0.5783	0.4548	-0.0166	-0.4031	0.0841	Bsg25D
chr2L	5279628	5279648	+	GCACAATGACTACTATCGCC	1.0	0.5763	0.619	0.3268	0.2346	0.5528	0.5141	0.6429	0.4836	0.7974	Bub1
chr2L	5279697	5279717	+	GGATCCACTCCATTTCTACC	1.0	0.6146	0.6463	0.0659	0.1667	0.5079	0.4521	-0.0743	0.4057	0.5362	Bub1
chr2L	5279713	5279733	+	TACCAGGTGCTTTTTCAGCG	1.0	0.5975	0.808	0.3	0.448	0.6468	0.4204	-0.5926	-0.9997	0.6985	Bub1
chr2L	5279727	5279747	+	TCAGCGAGGAACTGGTCGCC	1.0	0.4955	0.626	0.5312	0.3665	0.3933	0.3154	-0.2431	-0.4317	0.025	Bub1
chr2L	5279775	5279795	+	TGCCTATTACGAGTCTCGCG	1.0	0.6459	0.7703	0.3902	0.3811	0.6417	0.5637	0.7016	-0.2988	0.7043	Bub1
chr2L	5279784	5279804	+	CGAGTCTCGCGAGGAGTATA	1.0	0.365	0.6536	0.5809	0.4028	0.4564	0.2787	-0.2442	0.249	0.1348	Bub1
chr2L	5279793	5279813	+	CGAGGAGTATAAGGATGCGG	0.4465	0.6664	0.6807	0.5963	0.6124	0.7302	0.6592	1.1147	0.3767	0.6613	Bub1
chr2L	5279817	5279837	+	GGTGTTTAACTTGGCCTTCC	1.0	0.3023	0.6785	0.4545	0.2661	0.3552	0.1688	-1.0019	-0.6074	0.013	Bub1
chr2L	5279823	5279843	+	TAACTTGGCCTTCCAGGAGA	1.0	0.5665	0.7103	0.5017	0.3171	0.6191	0.4603	0.742	0.3897	0.0424	Bub1
chr2L	5279876	5279896	+	ACACCAAGTTCGCCTATGCC	1.0	0.5205	0.7063	0.2514	0.1288	0.3846	0.5193	0.1921	0.1165	0.309	Bub1
chr2L	5280057	5280077	+	CTATCAGCAATATCATCCGC	1.0	0.5886	0.5505	0.2771	0.2846	0.6508	0.4892	0.2975	0.2409	0.5196	Bub1
chr2L	5280063	5280083	+	GCAATATCATCCGCAGGCGC	0.625	0.5173	0.6819	0.3814	0.169	0.5776	0.5542	0.559	0.2484	0.4113	Bub1
chr2L	5280126	5280146	+	GCAACTGCCGCCAGAACAAC	0.8015	0.4244	0.5838	0.354	0.0669	0.4756	0.3068	-0.4208	-0.113	0.2891	Bub1
chr2L	5280150	5280170	+	CCCCTATCAGACACACTACC	1.0	0.5565	0.6819	0.3015	0.3987	0.5193	0.505	-0.0847	0.0782	0.2491	Bub1
chr2L	5280249	5280269	+	GCATTATGCTCCTGTGGCAG	1.0	0.534	0.7149	0.5269	0.283	0.594	0.4344	0.3288	-0.5612	0.4369	Bub1
chr2L	5280588	5280608	+	AAGCAGTTGGTATATCCACC	1.0	0.5911	0.7729	0.3634	0.5788	0.6745	0.634	0.7185	0.9322	0.4608	Bub1
chr2L	5280594	5280614	+	TTGGTATATCCACCAGGAGC	1.0	0.5298	0.6819	0.5184	0.2993	0.5445	0.5806	0.7345	0.622	0.055	Bub1
chr2L	5280792	5280812	+	AGCAGTGGTCAGGAGAATAC	1.0	0.6052	0.8108	0.5194	0.4645	0.5184	0.378	0.0827	0.9018	0.1842	Bub1
chr2L	5280797	5280817	+	TGGTCAGGAGAATACAGGTG	0.933	0.6701	0.653	0.7918	0.667	0.7342	0.6092	0.9126	0.2979	0.4319	Bub1
chr2L	5280806	5280826	+	GAATACAGGTGAGGAAGATG	0.834	0.5673	0.6474	0.3861	0.5816	0.7082	0.5894	0.6489	-0.0754	0.0247	Bub1
chr2L	5280821	5280841	+	AGATGAGGACAATGACGCCG	0.4834	0.6636	0.6333	0.4525	0.5257	0.7099	0.6676	0.6983	-0.4272	0.5913	Bub1
chr2L	5280833	5280853	+	TGACGCCGAGGAGGGAGAAG	0.5422	0.45	0.8191	0.4824	0.5743	0.6478	0.5585	0.4219	-0.1392	0.1899	Bub1
chr2L	5280860	5280880	+	GGATGGTGGTGAAGAGAACG	0.7677	0.6033	0.671	0.4957	0.6347	0.7361	0.7366	0.9424	-0.1318	0.4381	Bub1
chr2L	5280881	5280901	+	GGAAGATGACTCTGATGAAG	0.7463	0.5894	0.6807	0.4278	0.4558	0.6858	0.5696	0.4132	-0.3798	0.1425	Bub1
chr2L	5280994	5281014	+	GATCGATTAAGATCAAGTTC	1.0	0.5071	0.6678	0.2455	0.137	0.4645	0.3714	-0.3176	0.213	0.3454	Bub1
chr2L	5280998	5281018	+	GATTAAGATCAAGTTCAGGA	0.8261	0.6392	0.639	0.2282	0.0945	0.6523	0.6738	0.7443	0.5418	0.3792	Bub1
chr2L	5281100	5281120	+	AATAATCCATCAGCCTCCGC	1.0	0.5853	0.7636	0.3948	0.0726	0.5757	0.579	0.6805	0.6747	0.3532	Bub1
chr2L	5281226	5281246	+	GACCTCGACGCCGAAGAGCG	0.8842	0.5695	0.7454	0.4249	0.5787	0.6607	0.655	1.0952	-0.1392	0.2935	Bub1
chr2L	5281243	5281263	+	GCGAGGCGAATGGCTATCGC	1.0	0.4526	0.8485	0.3834	0.4984	0.5733	0.4576	-0.3779	-0.4357	0.1105	Bub1
chr2L	5306122	5306142	+	TTACATCAATAACTACAAGC	0.9009	0.6081	0.6536	0.182	0.2066	0.5987	0.5357	0.3293	0.4796	0.2758	vri
chr2L	5306148	5306168	+	ATCCCAGCAACAATAAATGT	1.0	0.621	0.6121	0.3356	0.273	0.632	0.6469	0.2988	0.5446	0.2645	vri
chr2L	5307694	5307714	+	CCCCCCCACCGGAGGCAAAG	1.0	0.5358	0.7823	0.3206	0.52	0.5722	0.4709	-0.0192	-0.4729	0.1382	vri
chr2L	5307739	5307759	+	GCCGGGCAAACTCTATCCGG	0.7585	0.6687	0.7893	0.7351	0.7013	0.7576	0.7202	1.3434	0.6206	0.3507	vri
chr2L	5307766	5307786	+	TGTGTCCACAGCAATGCCCG	0.9949	0.7044	0.8474	0.4088	0.5296	0.6987	0.6776	0.9587	0.0937	0.3708	vri
chr2L	5307880	5307900	+	GATGAACGGCAGCTCCAACG	0.7966	0.7014	0.8946	0.6252	0.6665	0.7756	0.8033	1.5882	0.8261	0.3746	vri
chr2L	5308022	5308042	+	CATCCGTTGTCCATGTACGG	1.0	0.7166	0.8011	0.4239	0.538	0.6851	0.6064	0.5837	0.0079	0.5063	vri
chr2L	5308129	5308149	+	GATGGCCCAGTCGCCCTCAC	1.0	0.4364	0.8203	0.7721	0.4865	0.4093	0.3159	-1.1748	-0.7933	0.0676	vri
chr2L	5308222	5308242	+	ATTCACCCCGGACAACAAGA	1.0	0.6613	0.7245	0.3698	0.1765	0.6238	0.6296	0.6315	0.3338	0.6427	vri
chr2L	5308251	5308271	+	GCTACTGGGATCGCCGGAGA	0.9706	0.5733	0.7221	0.5803	0.5586	0.6479	0.5908	0.6157	0.4267	0.0284	vri
chr2L	5308261	5308281	+	TCGCCGGAGAAGGAACAACG	0.9089	0.6922	0.7667	0.71	0.6986	0.763	0.82	1.5792	0.5547	0.508	vri
chr2L	5308287	5308307	+	CCAAGCGGAGTCGAGAGAAG	1.0	0.5078	0.8616	0.6214	0.6573	0.6751	0.5305	0.8017	0.3635	0.3856	vri
chr2L	5308354	5308374	+	CAAAGAGAACCATGTGCTGA	0.7647	0.5838	0.6927	0.2603	0.0	0.3806	0.2081	-0.4845	-0.7921	0.0079	vri
chr2L	5308450	5308470	+	CTCGCTGCCCACCAGCGAAC	1.0	0.4365	0.7363	0.4116	0.001	0.276	0.2687	-0.2356	-0.0305	0.0834	vri
chr2L	5308537	5308557	+	CTCGGGCAGTGGATCGGGCG	0.8592	0.4356	0.8694	0.6481	0.5931	0.6277	0.3463	-0.3991	-0.9097	0.058	vri
chr2L	5308550	5308570	+	TCGGGCGAGGGATCGCCTCA	1.0	0.5442	0.8061	0.6683	0.5767	0.4166	0.3507	-0.0212	0.0388	0.0259	vri
chr2L	5308627	5308647	+	CAATGGCAATGCCCGGCCAG	0.7744	0.575	0.8377	0.5929	0.521	0.5374	0.526	0.2186	-0.1133	0.056	vri
chr2L	5308897	5308917	+	CACCACCATTGCCAATCTCC	1.0	0.5589	0.6961	0.1683	0.2838	0.4758	0.311	-0.0628	0.0134	0.0274	vri
chr2L	5308932	5308952	+	AGGCACTAAACCGCAATGTC	1.0	0.4868	0.6473	0.3951	0.4818	0.5807	0.471	0.1613	0.4674	0.0497	vri
chr2L	5308939	5308959	+	AAACCGCAATGTCAGGCCCG	1.0	0.6371	0.8011	0.4542	0.2768	0.5285	0.613	0.5755	0.0325	0.2387	vri
chr2L	5312770	5312790	+	CCGCCGCATGCTCGGCGATC	1.0	0.4639	0.6889	0.6686	0.0411	0.0638	0.234	-0.7744	-0.4142	0.0082	CG14024
chr2L	5312792	5312812	+	GAAGCGGACGAACTCCTCGA	1.0	0.6669	0.7456	0.5998	0.6036	0.7322	0.7114	0.6437	0.5433	0.2131	CG14024
chr2L	5312813	5312833	+	GGTGGGTCCACATCGCGGCC	1.0	0.4518	0.7667	0.4075	0.2744	0.4783	0.2592	-0.9537	-1.3242	0.0574	CG14024
chr2L	5312876	5312896	+	GTTGCCCAGCGCCTTGTAGA	0.866	0.4517	0.7504	0.4962	0.1927	0.5344	0.4895	0.3161	0.3914	0.2533	CG14024
chr2L	5312909	5312929	+	GCCCTCCAGTTTGTTGCGAT	1.0	0.4268	0.7148	0.6077	0.2434	0.3782	0.2921	-0.2131	-0.3327	0.1052	CG14024
chr2L	5312917	5312937	+	GTTTGTTGCGATAGGCGCTC	1.0	0.4759	0.6452	0.4702	0.1653	0.5255	0.3109	-0.235	-0.1039	0.3456	CG14024
chr2L	5312930	5312950	+	GGCGCTCAGGATTCGCTCGA	1.0	0.5662	0.7079	0.2925	0.4074	0.5828	0.3043	-0.4435	-0.5089	0.0804	CG14024
chr2L	5312951	5312971	+	GGGATCGCGCACAAAGAGAA	0.6586	0.5617	0.6473	0.4346	0.3837	0.7368	0.4796	0.617	0.1892	0.2078	CG14024
chr2L	5313387	5313407	+	CAGACGAGATTGTTGTGGCC	1.0	0.5273	0.6874	0.4278	0.2306	0.4431	0.3551	-0.0631	-0.3103	0.0827	CG14024
chr2L	5313407	5313427	+	AGGCGAGACGAAGAACTCCC	1.0	0.4806	0.6961	0.4462	0.6256	0.7227	0.5113	0.2819	0.3023	0.201	CG14024
chr2L	5313535	5313555	+	AGTACTCATACACGGGATTC	0.9884	0.3448	0.6229	0.4065	0.2736	0.4133	0.3519	-0.5681	0.135	0.0132	CG14024
chr2L	5313578	5313598	+	CGGAGGAGCTGCTGCTTGGG	0.9767	0.5024	0.7655	0.8438	0.7132	0.665	0.6138	0.1213	-0.2244	0.0831	CG14024
chr2L	5313757	5313777	+	CCCGGTGCTCGTATGCATTG	1.0	0.5612	0.8474	0.4259	0.5334	0.6038	0.3961	0.1064	-0.368	0.055	CG14024
chr2L	5313772	5313792	+	CATTGAGGGATTCGCGGAAA	1.0	0.4841	0.6594	0.69	0.4304	0.5068	0.1827	-0.4604	-0.4547	0.0224	CG14024
chr2L	5313776	5313796	+	GAGGGATTCGCGGAAAAGGA	0.8393	0.5802	0.6946	0.478	0.563	0.7054	0.6115	0.7121	0.2224	0.2871	CG14024
chr2L	5313790	5313810	+	AAAGGAAGGCGAAGTAGCAC	1.0	0.4927	0.721	0.4723	0.239	0.6039	0.6043	0.7128	0.5591	0.0649	CG14024
chr2L	5313799	5313819	+	CGAAGTAGCACAGGCCGACC	0.9958	0.4772	0.7069	0.4359	0.4266	0.6009	0.4825	0.1416	0.0141	0.0545	CG14024
chr2L	5313806	5313826	+	GCACAGGCCGACCAGGACAC	1.0	0.5777	0.8296	0.5622	0.5094	0.6445	0.7175	1.1059	0.7939	0.2527	CG14024
chr2L	5319918	5319938	+	GGTGGTGATTATGGACGCGG	0.9057	0.6395	0.6807	0.7021	0.5939	0.7413	0.6423	1.0216	0.1236	0.3695	Ncoa6
chr2L	5319921	5319941	+	GGTGATTATGGACGCGGAGG	1.0	0.4957	0.7623	0.7431	0.5965	0.6582	0.4579	0.5699	-0.1689	0.1813	Ncoa6
chr2L	5319936	5319956	+	GGAGGAGGCTGTGGATACGG	0.4341	0.6926	0.7233	0.7653	0.8069	0.7803	0.765	1.0061	0.3589	0.4661	Ncoa6
chr2L	5319950	5319970	+	ATACGGAGGACAAGGTCGAC	1.0	0.5225	0.6958	0.4125	0.3925	0.5448	0.3438	0.2171	0.4522	0.134	Ncoa6
chr2L	5319963	5319983	+	GGTCGACAGGGCGGCGGAAG	0.993	0.3876	0.8191	0.755	0.6279	0.6752	0.2769	-0.4155	-0.767	0.0341	Ncoa6
chr2L	5320132	5320152	+	ACTGGGGATGGGTTAATGCT	1.0	0.508	0.7181	0.4884	0.5361	0.5954	0.6791	0.6365	0.7321	0.2362	Ncoa6
chr2L	5320187	5320207	+	TTGTTATCTCCACACGCTTC	1.0	0.2449	0.7019	0.3684	0.0	0.3517	0.1368	-1.0854	-0.6041	0.0261	Ncoa6
chr2L	5320487	5320507	+	TGTTGCTGTTGATGGCACTT	0.5628	0.4568	0.6452	0.3393	0.3079	0.4627	0.2764	-0.4899	-0.2548	0.0672	Ncoa6
chr2L	5320594	5320614	+	GTGGAACCCACAATCAGTTG	1.0	0.6356	0.8332	0.5465	0.4815	0.6699	0.5564	0.5148	0.0675	0.2506	Ncoa6
chr2L	5320604	5320624	+	CAATCAGTTGAGGATCATTG	1.0	0.6812	0.749	0.3359	0.4968	0.6508	0.4651	-0.0676	-0.1715	0.1027	Ncoa6
chr2L	5320834	5320854	+	TTGGCTTGCTTGCTTTCTGC	0.8354	0.4027	0.7409	0.2472	0.2633	0.4798	0.2244	-0.8086	-0.8932	0.1299	Ncoa6
chr2L	5320990	5321010	+	CGCAAACGGATTTGCAGTGG	0.8865	0.5266	0.7482	0.6124	0.5556	0.6303	0.4592	-0.1362	-0.5231	0.0155	Ncoa6
chr2L	5321212	5321232	+	TGTTGGCTTATCTGCATCTG	0.6914	0.5785	0.7384	0.5874	0.5267	0.686	0.5506	0.5578	0.0467	0.0718	Ncoa6
chr2L	5321632	5321652	+	GGCGAGTTCAAGCCAATCAA	1.0	0.5298	0.7527	0.3764	0.4842	0.6069	0.6219	0.6827	0.6606	0.4493	Ncoa6
chr2L	5321744	5321764	+	TGGCTGATTTGTTCGATGCC	0.7093	0.4448	0.7242	0.3768	0.0896	0.3064	0.3573	-1.08	-1.3674	0.0939	Ncoa6
chr2L	5322001	5322021	+	ATGATAAATTGCTTCTGGGG	0.8442	0.5652	0.7419	0.5838	0.3775	0.6266	0.3603	-0.1158	-0.4862	0.1281	Ncoa6
chr2L	5322274	5322294	+	ATTTGCGCCGTCTGCTGTTG	0.7998	0.4656	0.7574	0.5587	0.0	0.394	0.2888	-0.4876	-0.617	0.0623	Ncoa6
chr2L	5322416	5322436	+	CCAGATCCTTGGCGTCTTGC	0.9851	0.3277	0.7541	0.2276	0.287	0.4477	0.1673	-1.0246	-0.7648	0.1399	Ncoa6
chr2L	5322488	5322508	+	CACAGTTTAGTGTGGGCAGC	1.0	0.374	0.7115	0.3496	0.02	0.207	0.1087	-1.2243	-1.3	0.0156	Ncoa6
chr2L	5322512	5322532	+	CGTCCAAATCGTTTGTGGTG	0.8898	0.586	0.7004	0.2601	0.2693	0.5821	0.3114	-0.6343	-1.128	0.0523	Ncoa6
chr2L	5322628	5322648	+	TGCTGCTGCGTCGGCAGCGC	0.4306	0.3092	0.6877	0.4555	0.1891	0.3511	0.3636	-0.8432	-1.1036	0.0382	Ncoa6
chr2L	5322847	5322867	+	TAATCTGGTGGTGGAGCTGC	0.5858	0.4737	0.5221	0.5948	0.4842	0.6051	0.5318	0.4404	0.2955	0.0463	Ncoa6
chr2L	5322907	5322927	+	TCGCTGGGAGCAGTGGGTCC	0.8756	0.4686	0.8155	0.7821	0.4335	0.4342	0.417	0.306	0.2523	0.0203	Ncoa6
chr2L	5322919	5322939	+	GTGGGTCCAGGTGTTGCCGC	0.7442	0.4731	0.7919	0.7199	0.4758	0.6391	0.6108	0.4657	-0.1	0.0653	Ncoa6
chr2L	5322999	5323019	+	GTGCATCGAATGGTGGCTGG	1.0	0.618	0.8663	0.6842	0.6449	0.6637	0.5929	0.599	-0.0739	0.156	Ncoa6
chr2L	5323015	5323035	+	CTGGAGGCGGGCGAGAGGGC	1.0	0.4005	0.795	0.6271	0.4621	0.505	0.2763	-0.1319	-0.045	0.03	Ncoa6
chr2L	5323022	5323042	+	CGGGCGAGAGGGCAGGTCCA	0.7659	0.4151	0.7929	0.5947	0.5648	0.4836	0.3572	0.1493	0.3318	0.0206	Ncoa6
chr2L	5323076	5323096	+	GTGACGCTTGCGGCATGGAC	1.0	0.4403	0.6625	0.6107	0.4945	0.6535	0.3784	-0.1778	-0.2594	0.0224	Ncoa6
chr2L	5323123	5323143	+	TGTTGCGGATGAGGCGGCGG	0.4401	0.5067	0.7432	0.7925	0.583	0.6374	0.5292	0.5731	-0.3532	0.2472	Ncoa6
chr2L	5323333	5323353	+	AAGCAACGCTTACCAGGCGC	1.0	0.514	0.6961	0.593	0.4024	0.5783	0.5045	0.8119	0.5355	0.3625	Ncoa6
chr2L	5323639	5323659	+	ATCACCACGGGCGGCGGGCA	0.9573	0.4134	0.6308	0.6054	0.3718	0.4378	0.1172	-0.6926	-1.0651	0.0085	Ncoa6
chr2L	5323642	5323662	+	ACCACGGGCGGCGGGCAAGG	0.9381	0.5765	0.787	0.7072	0.6545	0.6669	0.6274	0.4667	-0.1942	0.1199	Ncoa6
chr2L	5323671	5323691	+	CGCCTGGGGCGTTGTGGGTG	1.0	0.3987	0.7796	0.7362	0.601	0.5926	0.3418	-0.7245	-1.1833	0.0032	Ncoa6
chr2L	5323675	5323695	+	TGGGGCGTTGTGGGTGAGGA	1.0	0.5067	0.7195	0.7472	0.6836	0.6695	0.3896	-0.2891	-0.6711	0.0271	Ncoa6
chr2L	5323734	5323754	+	GCTTGGCGTCGCCGGGCCGG	1.0	0.5255	0.7951	0.7773	0.5425	0.5796	0.4944	0.1858	-0.516	0.1514	Ncoa6
chr2L	5323744	5323764	+	GCCGGGCCGGAGGATCGCAT	1.0	0.5001	0.8769	0.5372	0.6104	0.6809	0.4871	0.5377	0.5981	0.1899	Ncoa6
chr2L	5323924	5323944	+	CTGCCCGTCGAAGTCGCCGT	1.0	0.5909	0.7221	0.8009	0.4784	0.6525	0.6422	0.8825	0.6048	0.4354	Ncoa6
chr2L	5324149	5324169	+	GGTGTCAGTTCGCCATTCTG	1.0	0.6664	0.813	0.4334	0.5701	0.6823	0.5683	0.9831	0.6676	0.2763	Ncoa6
chr2L	5324200	5324220	+	TTTAGAGTTACATTTGGCGG	1.0	0.521	0.8049	0.5344	0.0	0.4602	0.3669	-0.2959	-0.8845	0.4425	Ncoa6
chr2L	5324203	5324223	+	AGAGTTACATTTGGCGGAGG	0.6816	0.5118	0.7482	0.7649	0.4956	0.6168	0.4121	0.1749	-0.2429	0.133	Ncoa6
chr2L	5324277	5324297	+	CGCCTGCCGCATGCTCTCGA	1.0	0.4148	0.8296	0.385	0.3122	0.5451	0.4745	-0.2905	-0.38	0.0651	Ncoa6
chr2L	5324426	5324446	+	GCTGCTGCTGCGTGGTGTGG	0.7081	0.3658	0.7681	0.6558	0.4808	0.6254	0.5935	0.4245	-0.2027	0.0635	Ncoa6
chr2L	5324447	5324467	+	GGGGCATCTTCTGAAGTCCC	1.0	0.5216	0.6121	0.589	0.5358	0.5533	0.5965	0.1683	-0.0147	0.073	Ncoa6
chr2L	5327631	5327651	+	TCTGGTCAACGATCCCAAGA	0.9011	0.6469	0.7777	0.5307	0.4805	0.6166	0.5159	0.6222	0.6346	0.2345	cype
chr2L	5328355	5328375	+	GGGTGTCTTTCGTGAGATTC	1.0	0.3867	0.5966	0.5395	0.2215	0.3803	0.1291	-1.269	-0.8958	0.0108	CG14022
chr2L	5329890	5329910	+	TGAATCCTACAATTTATTTG	1.0	0.3914	0.8049	0.225	0.1239	0.3458	0.1845	-0.3261	-0.1355	0.3807	TotM
chr2L	5329983	5330003	+	CTCAGTGTTTCTGCTGGGAA	0.915	0.5088	0.7148	0.6165	0.5518	0.6348	0.1404	-1.0332	-1.3833	0.0443	TotM
chr2L	5330064	5330084	+	TGGTGATTCTTCGGTTGATG	0.8202	0.616	0.7149	0.4036	0.4824	0.63	0.2993	-0.0134	-0.4578	0.0404	TotM
chr2L	5330171	5330191	+	CACGCGCCCATGATCTCTTG	1.0	0.5668	0.8483	0.4605	0.4761	0.6141	0.4732	0.2236	-0.0427	0.0982	TotM
chr2L	5330181	5330201	+	TGATCTCTTGAGGCGTTACA	1.0	0.5376	0.6935	0.5103	0.2356	0.4926	0.5188	0.006	-0.0192	0.2927	TotM
chr2L	5330184	5330204	+	TCTCTTGAGGCGTTACAAGG	0.8347	0.6898	0.7988	0.5731	0.5265	0.6983	0.6978	0.7861	0.3318	0.4241	TotM
chr2L	5331391	5331411	+	ACCTCATCAGTGGGTGAATA	1.0	0.3976	0.6226	0.4328	0.2593	0.2939	0.2423	-0.8489	-0.5616	0.0605	fusl
chr2L	5331395	5331415	+	CATCAGTGGGTGAATAAGGA	0.8486	0.578	0.7855	0.2978	0.5187	0.6762	0.5326	0.2272	0.0133	0.1181	fusl
chr2L	5331533	5331553	+	TGTCCGCCGGGAACAGCAGC	0.7445	0.4548	0.6924	0.4169	0.3772	0.6488	0.4515	0.0135	-0.0485	0.2051	fusl
chr2L	5331575	5331595	+	CGCGCCAAGCGATGACCACC	1.0	0.4655	0.5696	0.436	0.4645	0.5418	0.3729	0.0841	-0.0938	0.0792	fusl
chr2L	5331602	5331622	+	CGATCACAAAGACCGAGAAG	0.756	0.6335	0.7159	0.3708	0.5103	0.689	0.5697	0.6348	0.1999	0.2934	fusl
chr2L	5331620	5331640	+	AGAGGGTGTCCAAAATGTAA	0.7379	0.5249	0.7197	0.2689	0.3117	0.5195	0.441	0.1545	0.3829	0.3334	fusl
chr2L	5331625	5331645	+	GTGTCCAAAATGTAAAGGCC	1.0	0.5497	0.5206	0.4668	0.239	0.6184	0.5477	-0.1324	-0.6271	0.3091	fusl
chr2L	5331763	5331783	+	GTGATCCATGGTAACGGTGT	1.0	0.5329	0.7494	0.561	0.7008	0.7148	0.5442	0.7607	0.6501	0.1052	fusl
chr2L	5331777	5331797	+	CGGTGTAGGGAGCTGCTCCG	1.0	0.6367	0.833	0.6373	0.7291	0.6376	0.6205	0.8426	0.2307	0.3086	fusl
chr2L	5331883	5331903	+	CAGCCAATCGCAGAGCAGCC	1.0	0.5612	0.6591	0.5431	0.1947	0.3099	0.4349	-0.2922	-0.4235	0.1513	fusl
chr2L	5332080	5332100	+	GCGGCAAGCTGCCGGGAAAC	1.0	0.3506	0.6654	0.6433	0.2106	0.2555	0.3041	-0.4708	-0.1596	0.0812	fusl
chr2L	5332102	5332122	+	GTAGACGAACATCAGTTCCC	1.0	0.6199	0.7636	0.3132	0.4571	0.6901	0.623	0.7654	0.998	0.4332	fusl
chr2L	5332129	5332149	+	ACGCCAGTAGGCGATCACAC	1.0	0.6549	0.7221	0.6222	0.4717	0.5349	0.6121	0.6952	0.7216	0.4566	fusl
chr2L	5332143	5332163	+	TCACACAGGGAGCCACCACC	0.7143	0.4224	0.7575	0.4928	0.4602	0.5881	0.6493	0.8989	1.0197	0.3051	fusl
chr2L	5332147	5332167	+	ACAGGGAGCCACCACCAGGC	1.0	0.4524	0.7809	0.5055	0.4491	0.5533	0.55	0.4224	0.4312	0.1064	fusl
chr2L	5332228	5332248	+	CGCCTCCAAGCGCTTCTCGC	0.901	0.4632	0.8249	0.2469	0.2911	0.4675	0.3859	-0.057	-0.0028	0.041	fusl
chr2L	5332260	5332280	+	GTGTGGCATGTGCGGGTGGC	0.7305	0.3987	0.6814	0.5694	0.4939	0.5283	0.3165	-0.7613	-1.02	0.0345	fusl
chr2L	5339909	5339929	+	TCACAGCTGTGGTTTCCGTC	0.5909	0.5381	0.7855	0.3571	0.3836	0.5156	0.3899	-0.2684	-0.0831	0.4729	CG12512
chr2L	5340146	5340166	+	GACTGAAACCGGCAGCGGGT	1.0	0.5574	0.7145	0.3418	0.5403	0.6746	0.4913	0.3114	0.3662	0.1248	CG12512
chr2L	5340201	5340221	+	GATGGAGATGATCACACCGA	1.0	0.665	0.7636	0.7214	0.5063	0.694	0.7176	1.0334	0.7607	0.3703	CG12512
chr2L	5340303	5340323	+	GAAATTGTGATGGGTAAGAC	1.0	0.5585	0.6769	0.4731	0.4022	0.5386	0.4432	-0.2553	-0.1863	0.0719	CG12512
chr2L	5340416	5340436	+	CGCGCTCCGATTTGCTGGCC	1.0	0.2893	0.5883	0.4617	0.1732	0.2368	0.0902	-1.2495	-1.518	0.0063	CG12512
chr2L	5340422	5340442	+	CCGATTTGCTGGCCAGGTCC	1.0	0.4611	0.7292	0.6641	0.3202	0.5219	0.4442	0.0513	0.0237	0.0539	CG12512
chr2L	5340452	5340472	+	CGAAGCGCAGGGCACCCTTC	1.0	0.3326	0.8391	0.5561	0.3266	0.2631	0.1602	-1.0912	-0.1109	0.0577	CG12512
chr2L	5340485	5340505	+	TATCAATGATTACGGATCGC	1.0	0.4961	0.6785	0.2701	0.0804	0.4549	0.4509	0.0148	0.0803	0.2488	CG12512
chr2L	5340582	5340602	+	ATAGTAGTTCTGCGTCTTGA	1.0	0.4072	0.7399	0.3146	0.3295	0.5533	0.2745	-0.5979	-0.1364	0.2076	CG12512
chr2L	5340630	5340650	+	ATTGACCTTATTCAGACAGT	0.9003	0.6039	0.7494	0.4079	0.0	0.5685	0.396	0.1898	0.53	0.1341	CG12512
chr2L	5340672	5340692	+	AGCTGGATTCAAACCCACCG	1.0	0.7144	0.7951	0.446	0.6141	0.7144	0.6105	0.8264	0.0163	0.4124	CG12512
chr2L	5340761	5340781	+	CAACGGCATCACCTGGCTGC	0.6959	0.4517	0.8155	0.2469	0.2899	0.4995	0.4696	0.1688	0.0372	0.0073	CG12512
chr2L	5340843	5340863	+	GTACCGCTTGCCCTCGTGAC	1.0	0.4642	0.711	0.5883	0.5102	0.6163	0.6107	0.4929	0.2245	0.0909	CG12512
chr2L	5340918	5340938	+	GCCAATGGTGCGATATACCA	1.0	0.5032	0.715	0.4379	0.5443	0.6954	0.6301	0.7491	0.6666	0.3592	CG12512
chr2L	5340966	5340986	+	GCTGATCAAGCTGGGCATCG	0.8433	0.6839	0.7765	0.5132	0.5471	0.642	0.6355	0.5945	-0.0598	0.1298	CG12512
chr2L	5347123	5347143	+	AAGCGAGTGGACGCCCATCG	1.0	0.6814	0.8758	0.762	0.6901	0.6172	0.4834	1.0433	0.3977	0.0845	nompC
chr2L	5347168	5347188	+	GTATGTGGCCAATGTGGGCG	0.6306	0.5527	0.6803	0.6145	0.4449	0.6156	0.4597	-0.315	-1.1269	0.5929	nompC
chr2L	5348450	5348470	+	GCCGCTGATGTACGCAACGA	1.0	0.6237	0.637	0.5569	0.5085	0.6702	0.7319	1.0846	0.5254	0.1015	nompC
chr2L	5352102	5352122	+	TGCCGCAATGTATTCGCGTG	1.0	0.6296	0.7703	0.6999	0.4257	0.6059	0.2611	-0.3157	-1.0542	0.1431	nompC
chr2L	5353617	5353637	+	TCTGCTCGCGGCAGCTGGCA	0.8105	0.4246	0.6308	0.5479	0.2195	0.4842	0.297	-0.4076	-0.6471	0.0554	nompC
chr2L	5355226	5355246	+	CGGGCAACCAGTCCATGTGC	1.0	0.5147	0.6405	0.4035	0.3717	0.5858	0.5906	0.3061	0.2647	0.0356	nompC
chr2L	5355263	5355283	+	ACAAACAGCAGAGCAGCTCA	0.8	0.6273	0.6961	0.3149	0.0993	0.6033	0.6527	0.5941	0.4474	0.1296	nompC
chr2L	5356273	5356293	+	TGTGGACACGCAGAATGGGG	0.6117	0.6174	0.7312	0.5833	0.6106	0.6819	0.4801	0.6883	0.3157	0.0705	nompC
chr2L	5356307	5356327	+	CTTCATATCGCGGCCGCCGA	1.0	0.5363	0.8249	0.5811	0.3058	0.5516	0.3002	-0.1547	-0.4876	0.1082	nompC
chr2L	5356315	5356335	+	CGCGGCCGCCGAAGGCGATG	0.9177	0.5518	0.8191	0.4916	0.5807	0.6309	0.4689	0.3962	-0.3231	0.0397	nompC
chr2L	5356373	5356393	+	GCGTCCATTGCGGACAATCA	1.0	0.516	0.6935	0.4536	0.3433	0.4443	0.4318	0.2099	0.281	0.0463	nompC
chr2L	5356677	5356697	+	GATACTGGCCGACAAGTTCA	1.0	0.5291	0.6405	0.4151	0.208	0.5426	0.6297	0.1038	0.3084	0.1939	nompC
chr2L	5356701	5356721	+	GAGCATCTTCGAGCGCACCA	1.0	0.6521	0.7777	0.597	0.4305	0.7267	0.7105	0.881	0.5433	0.3144	nompC
chr2L	5356773	5356793	+	CGCCACGATGCTCTTCAAGA	1.0	0.579	0.7777	0.276	0.2976	0.5147	0.3608	-0.0091	-0.0589	0.0277	nompC
chr2L	5356800	5356820	+	CTACCTCCATATGCCCAACA	1.0	0.658	0.7079	0.5394	0.3088	0.5237	0.707	0.3708	0.3228	0.3963	nompC
chr2L	5356872	5356892	+	CATCAACACCCTGCTACAGA	0.8073	0.5772	0.7919	0.1833	0.0889	0.4865	0.2674	-0.095	-0.1827	0.085	nompC
chr2L	5356903	5356923	+	GTGGATGTGACCACCAATGT	1.0	0.6039	0.7777	0.5079	0.5924	0.6514	0.6081	1.0574	1.0237	0.0819	nompC
chr2L	5357094	5357114	+	GCACATTGCGGCACGAGTGA	1.0	0.5645	0.7919	0.456	0.2066	0.6107	0.4277	0.1795	0.047	0.485	nompC
chr2L	5357105	5357125	+	CACGAGTGAAGGATGGAGAT	1.0	0.4391	0.7714	0.6271	0.5649	0.626	0.5106	0.1826	0.4618	0.1655	nompC
chr2L	5357226	5357246	+	CACGTTGATGCAACTCCTCG	1.0	0.6593	0.8332	0.3101	0.5171	0.6623	0.4201	0.2691	-0.4158	0.2503	nompC
chr2L	5357233	5357253	+	ATGCAACTCCTCGAGGACGA	0.899	0.6488	0.7777	0.5847	0.369	0.6228	0.5755	0.7443	0.2535	0.2783	nompC
chr2L	5357392	5357412	+	TCATCTCATCGAGACGGTGA	1.0	0.6287	0.6463	0.4798	0.3407	0.6407	0.61	0.8006	0.4604	0.1699	nompC
chr2L	5357413	5357433	+	GGAGAAACACGGTCCGGATA	1.0	0.4386	0.8108	0.4768	0.4579	0.6372	0.3377	-0.0212	0.3017	0.0316	nompC
chr2L	5357443	5357463	+	CTATATAAACTCGGTAAACG	1.0	0.6631	0.7007	0.2087	0.4021	0.6257	0.5173	0.3597	-0.3043	0.4729	nompC
chr2L	5357485	5357505	+	TTACACCTGCCAAATCACCA	0.9923	0.7618	0.7777	0.1316	0.2238	0.6039	0.7361	1.043	0.6152	0.7929	nompC
chr2L	5357488	5357508	+	CACCTGCCAAATCACCAAGG	1.0	0.7548	0.8568	0.67	0.5444	0.6917	0.6855	0.6126	0.0843	0.2025	nompC
chr2L	5357491	5357511	+	CTGCCAAATCACCAAGGAGG	1.0	0.5972	0.6818	0.6736	0.4518	0.651	0.5656	0.3775	-0.2173	0.2015	nompC
chr2L	5357668	5357688	+	GAATCCCACAGACATCCAAA	0.9	0.6213	0.6604	0.2173	0.3643	0.6734	0.5301	-0.2056	0.1467	0.3851	nompC
chr2L	5357726	5357746	+	CTGCTGATTGCTTGCCATCG	0.9667	0.5328	0.7859	0.5366	0.4605	0.5414	0.4164	-0.3685	-0.764	0.0079	nompC
chr2L	5357792	5357812	+	GTGGATGTCTTCGATACGGA	1.0	0.6562	0.7148	0.4657	0.5045	0.6799	0.6173	0.9683	0.4582	0.4955	nompC
chr2L	5357825	5357845	+	TTGCATTTGGCTGCTGAGCG	1.0	0.5001	0.7986	0.5888	0.3891	0.5002	0.2377	-0.6262	-1.3828	0.2149	nompC
chr2L	5357863	5357883	+	TGATGCCCTGCTGACCAATA	1.0	0.4291	0.7444	0.6822	0.4042	0.4341	0.338	-0.3713	0.3386	0.0312	nompC
chr2L	5357956	5357976	+	TCTGGTGAAATTCCTGATCA	0.722	0.5339	0.7636	0.4864	0.4101	0.5969	0.5417	-0.1593	-0.4523	0.026	nompC
chr2L	5358190	5358210	+	CCTGGTGAATGCCACCAGCA	0.8451	0.6004	0.729	0.6856	0.4839	0.2504	0.4853	0.0511	-0.0518	0.201	nompC
chr2L	5358226	5358246	+	TGCCCACATTGCCGCCATGC	0.9122	0.4271	0.6512	0.3057	0.2302	0.3625	0.3114	-0.5109	-0.3353	0.0093	nompC
chr2L	5358238	5358258	+	CGCCATGCAGGGATCCGTCA	1.0	0.5505	0.8108	0.5336	0.3991	0.6028	0.3379	-0.0802	0.0685	0.0459	nompC
chr2L	5358247	5358267	+	GGGATCCGTCAAGGTGATCG	0.6357	0.6573	0.7765	0.4477	0.5656	0.6728	0.7209	1.095	0.0504	0.1856	nompC
chr2L	5358331	5358351	+	GCCCCTTCAGCTGGCCGCCG	1.0	0.4143	0.7209	0.5381	0.5827	0.6323	0.2763	0.0206	-0.6745	0.1028	nompC
chr2L	5358355	5358375	+	CGGACATGCGGATGTGGTGA	0.6819	0.5292	0.637	0.5338	0.6141	0.6917	0.518	0.0924	-0.3953	0.0426	nompC
chr2L	5358397	5358417	+	CTCCTGCACCGAAGAGAACA	0.6942	0.6296	0.663	0.3963	0.289	0.5392	0.638	0.3223	0.0087	0.0676	nompC
chr2L	5358445	5358465	+	GGCACAGAATGGACATGGTC	0.9573	0.4927	0.5964	0.4501	0.5405	0.6377	0.4428	-0.0691	0.0048	0.027	nompC
chr2L	5358480	5358500	+	TGAAAAGCACAAACTCACTA	0.9676	0.5651	0.7494	0.1962	0.1006	0.5637	0.4277	0.0987	0.0644	0.3468	nompC
chr2L	5358538	5358558	+	TGTGGCTGCCTATTACGGAC	1.0	0.5859	0.6473	0.4952	0.5304	0.6781	0.5844	0.7841	0.6306	0.3444	nompC
chr2L	5358896	5358916	+	GGCGGAACTCCTCCAATCGC	0.9641	0.5277	0.7103	0.3788	0.3334	0.5729	0.4721	-0.1119	-0.3703	0.053	nompC
chr2L	5358910	5358930	+	AATCGCAGGATCGTAACGGC	1.0	0.5909	0.6615	0.3852	0.4377	0.6486	0.5392	0.9442	0.8458	0.179	nompC
chr2L	5358974	5358994	+	GGTGGAGATTCTGCTCGGCC	0.5932	0.4306	0.729	0.4284	0.3608	0.536	0.4128	-0.264	-0.7271	0.0437	nompC
chr2L	5359049	5359069	+	TGCCAAAGCTGGCCACTTGG	0.7644	0.4521	0.813	0.5047	0.5543	0.6414	0.537	0.3392	-0.0008	0.2191	nompC
chr2L	5359070	5359090	+	GGTGGTGAAGTTGCTGTGCG	0.979	0.6369	0.7986	0.6483	0.5956	0.7025	0.6483	0.8905	-0.1322	0.2937	nompC
chr2L	5359136	5359156	+	CATTTGGTTCGCCGCCTCCG	1.0	0.5425	0.7668	0.5824	0.4264	0.5835	0.3854	0.0294	-0.5355	0.1417	nompC
chr2L	5359148	5359168	+	CGCCTCCGAGGGACACAACG	0.8235	0.6943	0.8272	0.3812	0.6061	0.6838	0.6768	0.3656	-0.4752	0.4801	nompC
chr2L	5359172	5359192	+	CCTGCGGTATCTGATGAACA	1.0	0.6291	0.7315	0.4876	0.4564	0.6132	0.7242	0.6943	0.2239	0.3321	nompC
chr2L	5359199	5359219	+	CGACACCTACGGCCTGATGG	0.6338	0.6484	0.9088	0.3696	0.5618	0.6947	0.6577	1.025	0.3342	0.3041	nompC
chr2L	5359262	5359282	+	CCACAACAACAAGCCCATTC	0.5424	0.403	0.7636	0.4131	0.1135	0.2873	0.2006	-1.1352	-0.2717	0.0246	nompC
chr2L	5359340	5359360	+	CTACATAGTACTCTCGACAA	1.0	0.6481	0.7494	0.4884	0.4341	0.6168	0.6877	0.58	0.3944	0.3385	nompC
chr2L	5359426	5359446	+	TTAGGAAAAAGAGCGCGCCA	1.0	0.6272	0.7636	0.3782	0.2962	0.6781	0.5384	0.5541	0.3308	0.627	nompC
chr2L	5406915	5406935	+	GCATCTGTGGAGCGCTATTC	1.0	0.2726	0.6368	0.3745	0.1872	0.2526	0.1359	-0.8864	0.2464	0.1018	H15
chr2L	5406920	5406940	+	TGTGGAGCGCTATTCAGGCC	1.0	0.5532	0.729	0.5494	0.4054	0.5644	0.3149	0.0701	-0.3367	0.2463	H15
chr2L	5407061	5407081	+	GGCGCAGCAACAAGCGCGTC	0.8305	0.3993	0.5883	0.6712	0.4061	0.5141	0.308	0.1236	0.2083	0.0295	H15
chr2L	5407239	5407259	+	AGCAAATCAAGCAGCCAGCG	0.4611	0.547	0.6994	0.351	0.4467	0.605	0.4729	0.3944	-0.2228	0.1939	H15
chr2L	5407313	5407333	+	CCCGCCCTCGCAAAGTCCGG	1.0	0.6107	0.7918	0.5089	0.4932	0.6378	0.4875	0.7885	-0.0856	0.3014	H15
chr2L	5407337	5407357	+	ACTCGAACGCCTGTCGCCAG	1.0	0.6146	0.8616	0.7053	0.4066	0.6338	0.498	0.9603	0.0858	0.2146	H15
chr2L	5407352	5407372	+	GCCAGAGGAATCACCAGCCC	1.0	0.5066	0.7636	0.5733	0.5899	0.6149	0.5158	0.4602	0.2678	0.0968	H15
chr2L	5407736	5407756	+	CCAGTGCCACCTGGAGACCA	1.0	0.6415	0.6772	0.5218	0.5656	0.6486	0.708	0.9874	0.6471	0.1886	H15
chr2L	5413143	5413163	+	TTCGTGGCTGGTAGCCGGAA	0.8067	0.5334	0.6958	0.8307	0.5221	0.576	0.4869	-0.5153	-0.6327	0.026	H15
chr2L	5413203	5413223	+	GGATTGTCCTCTGAGTCCGG	1.0	0.7151	0.8093	0.6704	0.513	0.6862	0.6789	1.1563	0.3663	0.5583	H15
chr2L	5413218	5413238	+	TCCGGAGGCACTGCGAAAAC	1.0	0.3773	0.8061	0.6862	0.3921	0.4489	0.3031	-0.4006	-0.0529	0.0857	H15
chr2L	5413236	5413256	+	ACAGGTCGTCTCCTTCGAAA	0.8148	0.5737	0.7919	0.3935	0.3686	0.5611	0.3673	-0.0533	0.2064	0.4137	H15
chr2L	5413275	5413295	+	CGAGATGGACAAGAGCGGAC	0.4303	0.6001	0.7148	0.5182	0.567	0.6761	0.5236	0.4527	0.3393	0.2182	H15
chr2L	5413977	5413997	+	CAATGCACCGCTACCAGCCC	1.0	0.4818	0.7444	0.3236	0.4247	0.5127	0.4539	0.0135	-0.0534	0.0514	H15
chr2L	5414029	5414049	+	GAGCATACCCGGCAGTCCCA	1.0	0.56	0.8249	0.5211	0.5173	0.7447	0.6598	1.1052	1.1748	0.3609	H15
chr2L	5414038	5414058	+	CGGCAGTCCCAAGGAGCTGC	0.6447	0.4411	0.663	0.3937	0.3865	0.5554	0.5032	-0.0751	-0.2807	0.0551	H15
chr2L	5463813	5463833	+	TTAAGGTCCCATTTCGGTGG	1.0	0.4529	0.8568	0.6767	0.22	0.5684	0.4575	0.1691	-0.2108	0.5668	mid
chr2L	5463819	5463839	+	TCCCATTTCGGTGGAGGATG	1.0	0.4348	0.6949	0.5257	0.5564	0.6124	0.4185	-0.0667	-0.7905	0.1632	mid
chr2L	5463855	5463875	+	GGTCGACTGCAGCGATGCCG	1.0	0.5391	0.7563	0.4655	0.4982	0.7029	0.6248	0.7489	-0.3554	0.6913	mid
chr2L	5463870	5463890	+	TGCCGAGGAGCCACCGACTA	0.9754	0.4641	0.8061	0.608	0.5905	0.5897	0.3932	0.0902	0.1145	0.0301	mid
chr2L	5464042	5464062	+	ACCAGCTCGACCAGCAGCCA	1.0	0.5209	0.721	0.4228	0.4991	0.5572	0.4903	0.4194	0.0963	0.0944	mid
chr2L	5464089	5464109	+	CCCGGGAACGGAGGACAGCG	1.0	0.5884	0.698	0.462	0.6634	0.6535	0.5689	0.8593	-0.2135	0.2646	mid
chr2L	5464119	5464139	+	AACACCGGAACCGGTGCAGA	1.0	0.5688	0.6654	0.5426	0.4561	0.5975	0.4469	0.3225	0.0174	0.0706	mid
chr2L	5465242	5465262	+	TCAGTTTCTCGGGTCCGCTG	0.8994	0.6465	0.8804	0.6199	0.5227	0.7036	0.6595	0.9138	0.2398	0.3233	mid
chr2L	5465351	5465371	+	CGCATGGCTGGTGGCCGGCA	1.0	0.3494	0.6958	0.7871	0.5354	0.4991	0.2515	-0.5156	-0.7154	0.0211	mid
chr2L	5465411	5465431	+	TGACAGTCCCTTCAGCTGCG	1.0	0.6407	0.8222	0.3272	0.3011	0.5988	0.737	1.2042	0.3515	0.7191	mid
chr2L	5465444	5465464	+	ACAAGTTATCTCCTTCGAGA	0.6957	0.6242	0.7494	0.371	0.0248	0.5627	0.4067	0.3531	0.4257	0.2279	mid
chr2L	5465483	5465503	+	CGAAATGGATAAGAACGGAC	0.5818	0.5766	0.6048	0.4552	0.4454	0.6612	0.3816	0.0245	-0.2284	0.2848	mid
chr2L	5465958	5465978	+	GAGCATTCCGTCGAATCCCA	0.9043	0.6116	0.6961	0.5193	0.534	0.7356	0.507	0.6665	0.4409	0.4237	mid
chr2L	5465967	5465987	+	GTCGAATCCCAAGGAATTGC	1.0	0.416	0.6252	0.2075	0.2382	0.5018	0.4004	-0.199	0.0276	0.1291	mid
chr2L	5517983	5518003	+	ATTCTGGAATATCAGAATCG	1.0	0.6349	0.8426	0.3144	0.2632	0.6226	0.6655	0.395	0.061	0.1999	CG14020
chr2L	5518050	5518070	+	ATTCGTGGGCACAACGGATC	0.702	0.3733	0.7919	0.4681	0.3001	0.4286	0.1608	-0.2466	0.1679	0.0036	CG14020
chr2L	5518062	5518082	+	AACGGATCAGGGGGAGTACG	0.9645	0.6248	0.7563	0.6422	0.6263	0.6193	0.5696	0.061	-0.4604	0.2088	CG14020
chr2L	5518065	5518085	+	GGATCAGGGGGAGTACGAGG	0.6872	0.6321	0.6627	0.6756	0.6291	0.7533	0.6435	0.8354	0.3881	0.095	CG14020
chr2L	5518161	5518181	+	CACCACTAGATATTGGACAG	1.0	0.7379	0.8049	0.5738	0.5496	0.632	0.5816	0.7917	0.379	0.2541	CG14020
chr2L	5518215	5518235	+	GCACTTTCAGCTGGAACTGC	0.6589	0.4827	0.6252	0.3787	0.2594	0.52	0.4153	-0.4487	-0.5319	0.1255	CG14020
chr2L	5518368	5518388	+	AAATGGACACGTTCAACTGA	1.0	0.5921	0.6722	0.1649	0.1195	0.5704	0.4733	0.2971	0.138	0.052	CG14020
chr2L	5518446	5518466	+	CATCAAGACTCAGTTCCGAC	1.0	0.5902	0.7148	0.3494	0.1223	0.5047	0.3288	-0.0788	0.0107	0.5892	CG14020
chr2L	5519463	5519483	+	TATGGCAAAGAACATCACGC	1.0	0.7273	0.7636	0.2528	0.3336	0.7049	0.7339	1.2246	0.886	0.6252	CG7382
chr2L	5519585	5519605	+	TGTTATCCTGCGATCGTTGA	1.0	0.439	0.7491	0.4413	0.1859	0.5262	0.2883	-0.5818	-0.5171	0.0355	CG7382
chr2L	5520402	5520422	+	GGTGGTCACACACAACGTCA	1.0	0.6206	0.6961	0.4152	0.4028	0.6607	0.5104	0.4286	0.1529	0.0969	cl
chr2L	5520432	5520452	+	TGAGTTCACCAAAAAGATGG	1.0	0.7143	0.7374	0.3772	0.402	0.673	0.6695	0.5988	-0.1449	0.3973	cl
chr2L	5520483	5520503	+	CGTCCTCTTCAGTGGCGGCA	1.0	0.5826	0.6213	0.3821	0.0258	0.4356	0.342	-0.6169	-1.0543	0.0563	cl
chr2L	5520493	5520513	+	AGTGGCGGCAAGGACGAGAA	0.6995	0.5862	0.7903	0.6685	0.605	0.7012	0.5781	0.4904	0.3662	0.17	cl
chr2L	5520522	5520542	+	CTGGTGCCCCTACTGCGTCA	1.0	0.5208	0.8155	0.5386	0.3515	0.5793	0.4739	0.1204	-0.0209	0.0284	cl
chr2L	5520628	5520648	+	GATACACGATGCGCTGAAGA	1.0	0.554	0.7221	0.3239	0.2987	0.6804	0.6112	0.3782	-0.0694	0.2063	cl
chr2L	5521120	5521140	+	TGTTTTTCACTGCAGCTGGA	0.7109	0.5529	0.6862	0.2525	0.0	0.4592	0.2791	-0.8077	-0.9205	0.4359	cl
chr2L	5521144	5521164	+	TTTGAACTGCCCCTTCCGCA	1.0	0.5853	0.7431	0.4193	0.0	0.4103	0.4625	0.3684	0.1844	0.6724	cl
chr2L	5522247	5522267	+	GTGGCCATATTACCGCCTGC	1.0	0.5328	0.6937	0.2678	0.3509	0.5364	0.3597	-0.1102	-0.1389	0.2179	Vps52
chr2L	5522394	5522414	+	GGAAAATGAGATGGATGCAC	0.9663	0.4998	0.5969	0.4256	0.4404	0.7097	0.5863	0.4093	0.2679	0.3683	Vps52
chr2L	5522431	5522451	+	ATCAAAACAGTCGTGTATGG	1.0	0.6285	0.819	0.4464	0.34	0.6491	0.5006	0.2157	-0.013	0.1818	Vps52
chr2L	5522449	5522469	+	GGAGGTCTCCAGATTTTTCT	1.0	0.276	0.8108	0.3561	0.2903	0.3567	0.0732	-1.6625	-0.9019	0.1833	Vps52
chr2L	5522516	5522536	+	GACTTACAATCATTAGAGTT	1.0	0.4204	0.5432	0.3309	0.1971	0.4651	0.2649	-0.5834	-0.1906	0.0394	Vps52
chr2L	5522591	5522611	+	TAAAGAACTCCGTGACAAAT	0.7111	0.3806	0.6583	0.4326	0.0	0.3314	0.2018	-0.6325	0.0217	0.0977	Vps52
chr2L	5522604	5522624	+	GACAAATAGGTATTCCCGAC	1.0	0.5495	0.6722	0.5626	0.4296	0.6031	0.3429	0.1517	0.3461	0.2586	Vps52
chr2L	5522618	5522638	+	CCCGACAGGCATTGTCCACT	0.866	0.5045	0.7069	0.1233	0.3824	0.4071	0.3018	-0.4186	-0.098	0.0154	Vps52
chr2L	5522887	5522907	+	CATCAGATCGTCCTTTGTGC	1.0	0.5238	0.8013	0.19	0.1279	0.5831	0.3997	0.1926	0.2492	0.2391	Vps52
chr2L	5522904	5522924	+	TGCAGGACTCCTCGAATTTG	1.0	0.3558	0.7326	0.3813	0.2992	0.402	0.2608	-0.5852	-0.5922	0.0936	Vps52
chr2L	5523074	5523094	+	CCACATGCCGCTCGTTGGAC	1.0	0.4668	0.6864	0.4741	0.1302	0.4123	0.2762	-0.7159	-0.7137	0.0434	Vps52
chr2L	5523174	5523194	+	GTAAATCTGCTCCAGCAGAT	0.724	0.5214	0.7148	0.385	0.2582	0.4872	0.3628	-0.0678	0.352	0.6737	Vps52
chr2L	5523428	5523448	+	ACTGACGATTGGTCAGTTGG	0.8118	0.6251	0.7988	0.5179	0.5205	0.6363	0.5806	0.3187	0.0778	0.2105	Vps52
chr2L	5523527	5523547	+	GCATATTTTCCATGCGCTCC	0.9835	0.4447	0.6169	0.1856	0.0	0.3387	0.2305	-1.1408	-1.2158	0.0168	Vps52
chr2L	5523560	5523580	+	AATCGTTTATCTGATTGTGC	0.9387	0.5222	0.7494	0.3417	0.0	0.4517	0.3482	-0.3087	-0.1715	0.3054	Vps52
chr2L	5524459	5524479	+	CACCTCACCGCACACGGCGC	0.9613	0.5432	0.7919	0.4074	0.3073	0.4963	0.4716	0.2207	-0.145	0.0737	CG6907
chr2L	5524543	5524563	+	TTCGATCTGCCTGATCGAGG	1.0	0.6382	0.8474	0.5893	0.3903	0.6407	0.5736	0.3497	-0.2028	0.2612	CG6907
chr2L	5524567	5524587	+	TCGCTTCATGACGCACGCCA	1.0	0.614	0.6961	0.5741	0.4729	0.6537	0.5368	0.5356	0.1575	0.4017	CG6907
chr2L	5524594	5524614	+	GGCCAAGTACTTTCTGGCCG	0.7021	0.4088	0.819	0.2904	0.3845	0.4685	0.3583	-0.756	-1.5497	0.6087	CG6907
chr2L	5524612	5524632	+	CGAGGGTGTGATTTCCAAGC	1.0	0.5513	0.7871	0.5457	0.5871	0.5759	0.4594	0.1873	0.4089	0.2456	CG6907
chr2L	5524687	5524707	+	GCCCAGACCGCTGACCGACC	1.0	0.5231	0.8155	0.4982	0.5391	0.6723	0.5737	0.5097	0.4671	0.0404	CG6907
chr2L	5524708	5524728	+	GGAATCGATGGAGCAAAGCG	1.0	0.6705	0.717	0.4149	0.5849	0.7184	0.7032	1.527	0.4482	0.8286	CG6907
chr2L	5524749	5524769	+	CTGGCGCCGAAAATGGCCTA	0.8867	0.5589	0.7315	0.66	0.4866	0.6086	0.3984	-0.2382	-0.3357	0.0473	CG6907
chr2L	5524918	5524938	+	TCTGGACATCGTCATTGACG	0.7798	0.6825	0.8474	0.4295	0.3485	0.6815	0.664	0.8837	0.0808	0.4858	CG6907
chr2L	5524975	5524995	+	GCTGGAGCAGCAGCCCGTGG	0.8776	0.6134	0.8758	0.8947	0.6465	0.6675	0.6523	1.275	0.7139	0.1765	CG6907
chr2L	5525014	5525034	+	GGGCACGGAGACCGCTCCGC	0.5734	0.5266	0.7352	0.6645	0.5631	0.5414	0.438	0.0764	0.0161	0.1234	CG6907
chr2L	5525032	5525052	+	GCAGGAGAAGATGCCAGCCC	0.807	0.4277	0.7777	0.583	0.5736	0.6309	0.5619	0.2499	0.2254	0.2645	CG6907
chr2L	5525035	5525055	+	GGAGAAGATGCCAGCCCAGG	0.8338	0.5634	0.7765	0.7846	0.6517	0.6958	0.5672	0.9554	0.3953	0.1942	CG6907
chr2L	5525038	5525058	+	GAAGATGCCAGCCCAGGAGG	0.8547	0.4757	0.7941	0.5953	0.5394	0.6792	0.5961	0.8157	0.0685	0.152	CG6907
chr2L	5525108	5525128	+	GTGACCAGTAGCACAAAAAC	0.9677	0.4483	0.6263	0.5383	0.3049	0.5755	0.5632	0.1136	0.4763	0.3453	CG6907
chr2L	5525116	5525136	+	TAGCACAAAAACAGGCAGCC	0.6723	0.5404	0.6297	0.3734	0.1081	0.3579	0.4986	-1.0196	-1.267	0.1003	CG6907
chr2L	5525131	5525151	+	CAGCCAGGATTCGCCGTTGC	0.9213	0.3923	0.7221	0.6634	0.4278	0.412	0.3818	-0.7158	-0.5174	0.031	CG6907
chr2L	5525156	5525176	+	TTCCACAACCCTCGGTACAA	1.0	0.5205	0.721	0.301	0.2463	0.4296	0.5447	0.0977	-0.0582	0.0567	CG6907
chr2L	5526166	5526186	+	AGCCATGAGAGACGAGAACC	0.994	0.5951	0.6252	0.3396	0.49	0.6458	0.5691	0.5498	0.4951	0.0837	Cap-D3
chr2L	5526289	5526309	+	TTTGCCCGAGCATGTGCAGC	0.6135	0.4533	0.6654	0.4248	0.0	0.2287	0.3577	-0.4816	-0.7248	0.0559	Cap-D3
chr2L	5526406	5526426	+	AATCTTTGGCGTCTTCGACG	1.0	0.666	0.8474	0.395	0.0322	0.5563	0.4953	0.6876	0.2357	0.443	Cap-D3
chr2L	5526421	5526441	+	CGACGAGGATGTGATCGAAC	0.7596	0.5179	0.7777	0.5475	0.4429	0.5604	0.343	-0.1995	0.0081	0.244	Cap-D3
chr2L	5526430	5526450	+	TGTGATCGAACAGGTTCTCA	1.0	0.5833	0.7069	0.2365	0.3587	0.5911	0.5286	-0.0457	0.0772	0.0602	Cap-D3
chr2L	5526547	5526567	+	CTTTCGCTACGTGCACTTCA	1.0	0.3855	0.6166	0.3252	0.0	0.2843	0.1676	-1.3988	-0.9478	0.1345	Cap-D3
chr2L	5526570	5526590	+	AGCACCTGAAAACGCGCGAC	0.8923	0.5024	0.5741	0.4468	0.2935	0.5677	0.3388	-0.2833	-0.3283	0.0814	Cap-D3
chr2L	5526592	5526612	+	GATCATTCGTTGTCTGCTGG	1.0	0.6192	0.8663	0.4907	0.2443	0.6136	0.392	0.4321	-0.3029	0.4067	Cap-D3
chr2L	5527102	5527122	+	GACAATGCCAGCAACTGTTC	1.0	0.3828	0.7636	0.2701	0.112	0.4507	0.2733	-0.5225	0.0951	0.0225	CG31648
chr2L	5527178	5527198	+	GAAATCGACGGATTCTCCGG	0.7787	0.6943	0.8332	0.6822	0.6453	0.731	0.6248	1.0746	0.2979	0.347	CG31648
chr2L	5527292	5527312	+	GCTGTACAGCATCTTCTGCC	0.9809	0.5109	0.7148	0.3597	0.2204	0.535	0.5264	-0.0389	-0.1861	0.3265	CG31648
chr2L	5527308	5527328	+	TGCCAGGCCTACAGTTACGG	1.0	0.673	0.8142	0.4364	0.5759	0.7037	0.698	0.6466	0.1144	0.2342	CG31648
chr2L	5527322	5527342	+	TTACGGAGGGACCACCACGC	1.0	0.5736	0.8296	0.4771	0.4825	0.5892	0.5665	0.7214	0.6069	0.1008	CG31648
chr2L	5527340	5527360	+	GCAGGGGCACGATGCCGAAA	1.0	0.5025	0.7588	0.6754	0.3943	0.5114	0.3106	-0.0196	0.2784	0.0654	CG31648
chr2L	5527364	5527384	+	GGAGCACATGAAAAAGATCG	0.5881	0.6852	0.6676	0.352	0.4233	0.6922	0.6406	0.9855	-0.0901	0.5858	CG31648
chr2L	5528395	5528415	+	CCTCAGCTACCTGGAGCAGC	0.8401	0.485	0.663	0.3911	0.2362	0.4997	0.435	-0.5408	-0.6785	0.061	CG31915
chr2L	5528603	5528623	+	AAGCTACGAATTTAAGCCGG	1.0	0.6565	0.7233	0.8262	0.3795	0.6451	0.515	0.8675	0.2073	0.4359	CG31915
chr2L	5528681	5528701	+	GCACCTAATCGCCCTGAAAG	1.0	0.6003	0.7918	0.3584	0.4299	0.6456	0.4887	0.7129	-0.0182	0.3135	CG31915
chr2L	5528684	5528704	+	CCTAATCGCCCTGAAAGAGG	1.0	0.6087	0.7658	0.4543	0.3473	0.6567	0.6364	0.6659	0.006	0.3732	CG31915
chr2L	5528858	5528878	+	TTTCTGGTGTGGCATGACGG	1.0	0.709	0.9182	0.6139	0.1594	0.5989	0.603	0.6782	-0.0872	0.5011	CG31915
chr2L	5528891	5528911	+	CAGACGCACCGATGAGTACA	0.9907	0.5635	0.5932	0.5191	0.3822	0.6124	0.5647	0.3154	0.245	0.0566	CG31915
chr2L	5528916	5528936	+	ATCTATCATGTGAAAAAGCA	1.0	0.5556	0.5904	0.3383	0.1606	0.5657	0.4216	-0.4616	-0.6392	0.1146	CG31915
chr2L	5528980	5529000	+	ACATGAACCATCGAGCGGTT	1.0	0.5151	0.6673	0.4587	0.2437	0.5319	0.4565	0.0833	0.4919	0.1922	CG31915
chr2L	5528998	5529018	+	TTAGGAATCTCACCTTCGAT	0.8349	0.6231	0.729	0.3437	0.3915	0.5567	0.4803	-0.0683	0.3083	0.7464	CG31915
chr2L	5529099	5529119	+	GCCATATCGGCCAACAGTTC	0.7921	0.3486	0.7636	0.4058	0.2921	0.3899	0.2777	-0.1496	0.479	0.0377	CG31915
chr2L	5529162	5529182	+	ATACTGCAGCCATTGGAACC	1.0	0.5906	0.8013	0.3412	0.3138	0.5674	0.6098	0.5772	0.5467	0.2162	CG31915
chr2L	5529358	5529378	+	AGCGGCGAGAGAAAATGGAA	0.585	0.6809	0.6473	0.4312	0.5362	0.6984	0.5423	0.6085	0.4114	0.2662	CG31915
chr2L	5529383	5529403	+	GTTCGACGAGATCGGAATAG	0.9694	0.6162	0.7907	0.4561	0.4773	0.6328	0.6037	0.6863	0.4673	0.477	CG31915
chr2L	5529430	5529450	+	GCAAAGAACTGAGCACGGAA	0.7355	0.6405	0.6567	0.3683	0.3512	0.6589	0.4689	0.783	0.5083	0.5006	CG31915
chr2L	5529470	5529490	+	ACGATTTCTGCCCGGCTACG	1.0	0.6428	0.7765	0.5516	0.3092	0.4845	0.6093	0.278	-0.1999	0.3802	CG31915
chr2L	5531208	5531228	+	GCGCGGATACTGCCGGCAGA	1.0	0.5346	0.8485	0.5064	0.43	0.5666	0.359	0.376	0.257	0.1549	Coq6
chr2L	5531219	5531239	+	GCCGGCAGAAGGCTTCGTTG	0.8159	0.6097	0.8946	0.3667	0.659	0.7208	0.6602	0.561	0.4321	0.3015	Coq6
chr2L	5531246	5531266	+	CTACGAATTCTGTGGGTGGT	0.625	0.4369	0.6769	0.327	0.4714	0.5686	0.3519	-0.7276	-0.8762	0.0296	Coq6
chr2L	5531291	5531311	+	CGTTGGTGGTGCTCCAGACC	1.0	0.4024	0.768	0.4513	0.5484	0.6063	0.3892	0.2042	0.2163	0.0111	Coq6
chr2L	5531373	5531393	+	CCACGCCACGGAATTATCAC	1.0	0.5732	0.7919	0.3942	0.3411	0.5333	0.3932	-0.0122	0.1081	0.3032	Coq6
chr2L	5531405	5531425	+	CGAGTTCCAGCGTAGCCACC	1.0	0.527	0.8108	0.3681	0.4586	0.6641	0.4655	0.0141	0.1152	0.2317	Coq6
chr2L	5531426	5531446	+	GGCCCATGCGGTCGTAGTTC	0.8718	0.2552	0.6654	0.3899	0.0687	0.2248	0.2251	-1.1049	-0.8823	0.0191	Coq6
chr2L	5531499	5531519	+	CGCTCCGATCAGCAAATCGC	1.0	0.5505	0.6119	0.1809	0.0923	0.4867	0.3355	0.0206	-0.0374	0.1194	Coq6
chr2L	5531561	5531581	+	TGGAGTTGGAGTCCCTGGGC	0.7278	0.501	0.729	0.6819	0.5188	0.5634	0.3365	0.0767	0.1149	0.0045	Coq6
chr2L	5531639	5531659	+	CCAGCGCATAGACCGCATCC	0.5538	0.5871	0.7456	0.3884	0.3702	0.5889	0.5753	0.362	0.5618	0.0416	Coq6
chr2L	5531664	5531684	+	CAAATCGTTCTCAATGATGC	1.0	0.5506	0.7494	0.0253	0.0	0.4173	0.2711	-0.3692	-0.5556	0.0154	Coq6
chr2L	5532056	5532076	+	TGGTGGATTTGCTGGCCAGC	0.6445	0.4609	0.6688	0.4521	0.0393	0.3429	0.3685	-0.41	-0.3881	0.0381	Coq6
chr2L	5532702	5532722	+	GTGGAAAAGCAATGACGAGA	1.0	0.6269	0.5969	0.5697	0.3062	0.6979	0.531	0.6937	0.4451	0.0632	Cap-D3
chr2L	5532712	5532732	+	AATGACGAGAAGGTGGCTAT	0.81	0.5551	0.8108	0.4235	0.4442	0.5512	0.5566	0.0001	0.6239	0.0833	Cap-D3
chr2L	5532855	5532875	+	GATCGAGAAGATACTTTTGC	0.6901	0.3931	0.7636	0.1767	0.1614	0.4365	0.2657	-1.3402	-0.8121	0.2296	Cap-D3
chr2L	5532864	5532884	+	GATACTTTTGCAGGAAAGCG	1.0	0.5729	0.5621	0.3874	0.3265	0.6018	0.5191	-0.2091	-0.8191	0.375	Cap-D3
chr2L	5532891	5532911	+	GTGGAGCATCTTTCGCCACG	1.0	0.6643	0.8568	0.5362	0.4051	0.5841	0.5424	0.4154	-0.3084	0.5542	Cap-D3
chr2L	5532912	5532932	+	GGTGTCCGACGTGCCCAGAG	1.0	0.6641	0.827	0.6893	0.64	0.6873	0.6991	1.0342	0.52	0.3148	Cap-D3
chr2L	5532926	5532946	+	CCAGAGAGGTGCCGCTCCTA	1.0	0.3227	0.7588	0.5873	0.5093	0.4797	0.2622	-0.3208	0.0408	0.0079	Cap-D3
chr2L	5532930	5532950	+	AGAGGTGCCGCTCCTAAGGG	1.0	0.6208	0.8411	0.695	0.6211	0.658	0.5782	0.6631	0.1697	0.2595	Cap-D3
chr2L	5532975	5532995	+	AACGTTAACTGTGCGCCGGA	1.0	0.5697	0.7148	0.552	0.3477	0.5977	0.4899	0.4054	0.0318	0.2627	Cap-D3
chr2L	5533009	5533029	+	CTCATCCTGGCGCTGAGACA	1.0	0.5159	0.8249	0.4129	0.4183	0.6156	0.4669	0.1107	0.088	0.0252	Cap-D3
chr2L	5533038	5533058	+	GATGACGAAAAAAATTCTGC	1.0	0.563	0.7352	0.0593	0.0	0.3768	0.4096	-0.0973	-0.0674	0.2171	Cap-D3
chr2L	5533161	5533181	+	GCAGTATGCCTTTAGTTTCC	1.0	0.3384	0.7494	0.1668	0.2318	0.3085	0.0714	-1.2493	-0.4214	0.0647	Cap-D3
chr2L	5533185	5533205	+	ACATGAGCAACTGGAGACGG	1.0	0.6985	0.6474	0.7043	0.5924	0.6996	0.7217	1.0625	0.0609	0.4736	Cap-D3
chr2L	5533323	5533343	+	CTATAACACGAATTTTGTGA	0.7058	0.6225	0.6877	0.2746	0.0	0.4931	0.1761	-1.2645	-1.1869	0.3478	Cap-D3
chr2L	5533364	5533384	+	TGGATCGCTTGTCTTCGGTG	0.9858	0.7132	0.7844	0.6047	0.5588	0.6981	0.6261	1.128	0.3593	0.2936	Cap-D3
chr2L	5533401	5533421	+	GACCATAGAAACCCTGCTGG	0.746	0.6128	0.8332	0.3762	0.5508	0.6603	0.5784	0.9688	0.1467	0.1589	Cap-D3
chr2L	5533470	5533490	+	GGCTTGCCTAATGAGCGATG	1.0	0.7035	0.7951	0.5127	0.4781	0.6872	0.5879	0.9017	0.3202	0.2204	Cap-D3
chr2L	5533724	5533744	+	ACGGGAAACCATAGTAACGT	1.0	0.6925	0.6927	0.502	0.5224	0.7409	0.6953	0.7715	0.7143	0.1667	Cap-D3
chr2L	5533975	5533995	+	AGCTGATCACTGGCTGCCTG	0.9197	0.5897	0.833	0.4913	0.5231	0.6596	0.3877	0.5068	-0.2478	0.0988	Cap-D3
chr2L	5534174	5534194	+	TTTGCTGGAAGATCTCGTCG	0.4645	0.7016	0.7776	0.374	0.1047	0.5966	0.5995	0.6252	-0.005	0.3786	Cap-D3
chr2L	5534204	5534224	+	GAGCAGTGCTCAAAATTTTC	1.0	0.1648	0.7055	0.3246	0.0	0.1532	0.0093	-2.0892	-1.2483	0.1131	Cap-D3
chr2L	5534207	5534227	+	CAGTGCTCAAAATTTTCAGG	0.7323	0.6634	0.7574	0.4607	0.1995	0.4961	0.2674	-0.5443	-0.6966	0.3688	Cap-D3
chr2L	5534270	5534290	+	GCTAATTGTGATGGTGCCCC	1.0	0.5115	0.6785	0.6307	0.4558	0.6246	0.5965	0.4001	-0.1585	0.4455	Cap-D3
chr2L	5534284	5534304	+	TGCCCCAGGATGTGGACAAT	1.0	0.4777	0.6842	0.4144	0.5249	0.4841	0.2753	-0.4732	0.2377	0.0206	Cap-D3
chr2L	5536258	5536278	+	TCGGTGGTTTGCCAGCCACT	0.7644	0.5106	0.8013	0.5644	0.462	0.3211	0.4847	-0.1807	0.091	0.1174	tomb
chr2L	5538086	5538106	+	CCTTATGTGTCCAATGAATA	1.0	0.4528	0.7019	0.349	0.1052	0.3567	0.2422	-1.3238	-0.8704	0.1186	CG14015
chr2L	5538129	5538149	+	CCATCCGGTTCCACCAGCGA	1.0	0.6398	0.6746	0.4274	0.4861	0.6348	0.6198	0.6036	0.2989	0.2331	CG14015
chr2L	5538173	5538193	+	CAGACTATCACTCAACTTGT	1.0	0.4624	0.5979	0.391	0.2654	0.4682	0.3441	-0.1262	0.3458	0.2588	CG14015
chr2L	5538199	5538219	+	TGCTCACGTAGAGAACCGGC	0.8228	0.6041	0.5159	0.4399	0.5108	0.6731	0.5743	0.7616	0.5131	0.3241	CG14015
chr2L	5538244	5538264	+	ACACCTTGTAGAATCCAGCT	1.0	0.628	0.6308	0.4284	0.3619	0.5817	0.6129	0.9419	1.1297	0.4483	CG14015
chr2L	5538323	5538343	+	CCCGGCCACACTGAGCTCAA	1.0	0.6134	0.7919	0.5722	0.523	0.5371	0.3763	-0.0177	0.0994	0.098	CG14015
chr2L	5538409	5538429	+	GCTTGCCACCGGAGAAGCTC	1.0	0.457	0.6392	0.4869	0.4057	0.6877	0.6487	0.0285	0.0797	0.2381	CG14015
chr2L	5538503	5538523	+	CAGACCCAGTGCCGGATAGA	1.0	0.4389	0.6654	0.5581	0.4357	0.5357	0.4837	0.1705	0.4865	0.0267	CG14015
chr2L	5538514	5538534	+	CCGGATAGAAGGCGGTGTTT	1.0	0.3317	0.7399	0.5519	0.4499	0.3676	0.2056	-0.7992	-0.0696	0.0156	CG14015
chr2L	5538576	5538596	+	GGGTGCTCCGCTGGCGGCGG	0.7227	0.3787	0.7574	0.8453	0.696	0.6305	0.3156	-0.1501	-0.9137	0.0439	CG14015
chr2L	5538930	5538950	+	GGGCTGATCCCCGGGCCTGT	1.0	0.4442	0.7588	0.4416	0.6083	0.5779	0.2628	0.1496	0.2461	0.2292	CG14015
chr2L	5539019	5539039	+	CTATGATGGTGATGACCAGC	0.5057	0.495	0.5636	0.3222	0.4182	0.5984	0.3632	-0.1133	-0.1779	0.1008	CG14015
chr2L	5539037	5539057	+	GCAGGGCGACGATGGCCAGC	0.7455	0.501	0.7588	0.4955	0.3319	0.478	0.41	0.2599	0.3435	0.288	CG14015
chr2L	5540826	5540846	+	ATGGTGGTTGGCTTATACGG	0.8586	0.6044	0.7893	0.7957	0.7279	0.7598	0.7019	0.9594	0.6824	0.2527	Hel25E
chr2L	5540904	5540924	+	TCGTGATAGCGGTGGATGCG	1.0	0.6358	0.7133	0.5837	0.5842	0.6351	0.6115	1.0802	0.1205	0.2389	Hel25E
chr2L	5541212	5541232	+	TAAGTTTCTTGTTGCGAATG	1.0	0.5503	0.7482	0.4152	0.1574	0.4491	0.1817	-0.8129	-1.0652	0.0049	Hel25E
chr2L	5541229	5541249	+	ATGAGGGCGAGAATTCGGCC	1.0	0.5285	0.7525	0.6445	0.3581	0.5716	0.4711	-0.0339	-0.2796	0.1783	Hel25E
chr2L	5541266	5541286	+	TATGCGGGGTGCCGCTCTTG	1.0	0.467	0.787	0.627	0.6001	0.4696	0.3392	0.0356	-0.3117	0.0064	Hel25E
chr2L	5541465	5541485	+	ATACTCCTTGCTGATCTGGA	1.0	0.5734	0.729	0.4275	0.4417	0.6991	0.6241	0.7833	0.6187	0.2357	Hel25E
chr2L	5541494	5541514	+	CGCGGGTGTGGCACATGACC	1.0	0.4876	0.748	0.5145	0.5722	0.6276	0.4284	0.0058	-0.0038	0.0502	Hel25E
chr2L	5541504	5541524	+	GCACATGACCAGGACGTGGC	1.0	0.5688	0.762	0.4035	0.4411	0.6235	0.6351	0.2557	-0.0581	0.074	Hel25E
chr2L	5541590	5541610	+	TGCCGGACTTGGCCTGACAG	1.0	0.6519	0.9323	0.5918	0.6298	0.6848	0.62	0.9174	0.2219	0.4756	Hel25E
chr2L	5541708	5541728	+	GTGCAAGTACTCACCCTCCG	1.0	0.659	0.8332	0.5538	0.631	0.6752	0.5508	0.6322	0.0026	0.4836	Hel25E
chr2L	5541743	5541763	+	CGCAGTCCACGATGGCGCGC	0.7697	0.4635	0.7069	0.3714	0.0652	0.4552	0.2516	-0.3331	-0.5273	0.0441	Hel25E
chr2L	5541758	5541778	+	CGCGCAGGATCTCCGGTTTC	0.9485	0.2685	0.7221	0.6169	0.3273	0.2334	0.0822	-1.577	-0.8539	0.0044	Hel25E
chr2L	5541761	5541781	+	GCAGGATCTCCGGTTTCAGG	1.0	0.6563	0.8946	0.5467	0.5018	0.7033	0.4956	0.6852	0.211	0.6657	Hel25E
chr2L	5541798	5541818	+	GGAACTGTGAATGGACACAT	1.0	0.7221	0.5412	0.5685	0.557	0.7019	0.6732	0.875	0.9256	0.478	Hel25E
chr2L	5543474	5543494	+	GCACTCGCGCGTGGCCGAGA	1.0	0.5228	0.7494	0.6393	0.2683	0.5692	0.3965	0.3872	0.4415	0.0885	Lam
chr2L	5543564	5543584	+	GAACTCCCGCCTCACCATCG	1.0	0.672	0.8758	0.4341	0.5034	0.6926	0.699	0.9671	0.2763	0.1322	Lam
chr2L	5543578	5543598	+	CCATCGAGGTGCAGACCACC	0.623	0.5172	0.5457	0.3368	0.4148	0.515	0.376	0.1716	0.2866	0.0575	Lam
chr2L	5543624	5543644	+	CAACATCAAGAACATCTTCG	0.7731	0.6297	0.819	0.1323	0.3539	0.5974	0.579	0.1931	-0.0723	0.3389	Lam
chr2L	5543668	5543688	+	GTCTGCTCGATGACACAGCT	1.0	0.5784	0.6329	0.3218	0.4924	0.6146	0.3635	-0.5307	-0.7016	0.1191	Lam
chr2L	5543720	5543740	+	GCGTCTCTGGGAGGAGAACG	0.7837	0.6167	0.5918	0.7112	0.591	0.6648	0.604	0.7448	-0.1998	0.4745	Lam
chr2L	5543753	5543773	+	CAAGCTGGACAAGAAGACCA	0.589	0.6953	0.6263	0.6225	0.5879	0.7448	0.7799	1.2905	0.6507	0.2461	Lam
chr2L	5543771	5543791	+	CAAGGAGTGCACCACTGCTG	0.9835	0.5845	0.8616	0.4744	0.5852	0.6449	0.6418	0.7502	0.3903	0.0322	Lam
chr2L	5544071	5544091	+	GCTGAACAACAAATACAACC	1.0	0.6501	0.6536	0.2451	0.2679	0.6355	0.6672	0.7448	0.5875	0.465	Lam
chr2L	5544113	5544133	+	GCTTAACGAAGACCTGAATG	1.0	0.6955	0.7858	0.3835	0.4659	0.6859	0.6779	1.1618	0.4769	0.3094	Lam
chr2L	5544122	5544142	+	AGACCTGAATGAGGCGCTAA	1.0	0.5946	0.637	0.3886	0.4389	0.5314	0.3588	-0.2793	-0.0548	0.0667	Lam
chr2L	5544152	5544172	+	GAGACTGCGTAAGCAGTTCG	1.0	0.6143	0.696	0.5092	0.5434	0.6469	0.6538	0.4603	-0.2044	0.2726	Lam
chr2L	5544176	5544196	+	AACGCGGAAGAACCTGGAAC	1.0	0.4527	0.7456	0.469	0.5353	0.6562	0.6124	0.2052	-0.0712	0.1049	Lam
chr2L	5544227	5544247	+	CACCATTCAGAGTCTGCGCG	1.0	0.625	0.8175	0.3912	0.2422	0.5454	0.389	0.2336	-0.7325	0.5385	Lam
chr2L	5544242	5544262	+	GCGCGAGGAGCTCTCGTTCA	1.0	0.4277	0.7919	0.6499	0.5069	0.4568	0.3821	-0.3019	-0.0611	0.0259	Lam
chr2L	5544260	5544280	+	CAAGGATCAGATCCATTCGC	1.0	0.5773	0.6961	0.4423	0.3063	0.5452	0.4882	0.0727	0.2539	0.1214	Lam
chr2L	5544359	5544379	+	CAAGTTGAAGCAGTCGCTGC	0.6856	0.5195	0.7636	0.3606	0.2515	0.5299	0.5557	0.0172	-0.1534	0.0167	Lam
chr2L	5544380	5544400	+	GGAGCTGCGCGCCCAGTACG	1.0	0.5321	0.7527	0.5184	0.6228	0.744	0.6967	0.8795	-0.0255	0.535	Lam
chr2L	5544425	5544445	+	TGAAATCCAGTCCCTCTACG	1.0	0.7252	0.8474	0.2923	0.4889	0.6842	0.7325	0.8102	0.1359	0.7712	Lam
chr2L	5544449	5544469	+	CAAGATCCAACGACTGCAAG	1.0	0.5538	0.8804	0.4253	0.2736	0.6018	0.4399	0.197	-0.4119	0.2675	Lam
chr2L	5544491	5544511	+	TTCCACGCACAAGTCCATCG	0.9111	0.7523	0.8474	0.3396	0.4236	0.6514	0.6948	0.9961	0.2838	0.1767	Lam
chr2L	5544650	5544670	+	AGAGATAGACCTTCTCGAGA	0.7202	0.5716	0.7636	0.2387	0.3218	0.6446	0.6169	0.4529	0.5291	0.2858	Lam
chr2L	5544692	5544712	+	AGAGATGACGCAACAGCTCA	1.0	0.552	0.6961	0.4245	0.3845	0.6437	0.5134	-0.1108	-0.1245	0.0531	Lam
chr2L	5544701	5544721	+	GCAACAGCTCAAGGAGTACC	1.0	0.5666	0.5554	0.3754	0.3497	0.5874	0.6027	0.304	0.387	0.1688	Lam
chr2L	5544719	5544739	+	CCAGGACCTTATGGACATCA	0.5918	0.6261	0.6252	0.4957	0.5106	0.6257	0.472	0.2254	0.1372	0.0358	Lam
chr2L	5544838	5544858	+	CAAGCTGCTGGTGGGCGAGG	0.3828	0.5656	0.7351	0.7288	0.6252	0.6412	0.5593	0.6485	0.2555	0.0731	Lam
chr2L	5547890	5547910	+	ACTTTCAGCCGAGTGCCGAC	1.0	0.5325	0.6815	0.4018	0.0	0.3338	0.4408	0.1441	0.3463	0.6774	Oscillin
chr2L	5548026	5548046	+	ACTGATCGAGTTTCATAAGC	1.0	0.4989	0.6819	0.186	0.1058	0.4395	0.2871	-0.4986	-0.0819	0.114	Oscillin
chr2L	5548032	5548052	+	CGAGTTTCATAAGCAGGGCA	1.0	0.5778	0.619	0.5062	0.3246	0.5658	0.325	0.0842	-0.3591	0.1885	Oscillin
chr2L	5548285	5548305	+	GGCCGAGTGCAATAAGTTCG	0.7953	0.5774	0.7516	0.4015	0.5334	0.6525	0.5347	0.5598	-0.2254	0.3006	Oscillin
chr2L	5548300	5548320	+	GTTCGAGGATCAGATCCGCG	1.0	0.8	0.7986	0.4726	0.5449	0.6876	0.6626	1.0228	0.0924	0.9555	Oscillin
chr2L	5548307	5548327	+	GATCAGATCCGCGAGGCTGG	1.0	0.5829	0.8851	0.5427	0.484	0.656	0.5763	0.8725	0.2966	0.1813	Oscillin
chr2L	5548459	5548479	+	CTTTGACAACGATATGAGCA	1.0	0.5815	0.6531	0.3538	0.0	0.4856	0.367	0.0196	-0.441	0.2463	Oscillin
chr2L	5548471	5548491	+	TATGAGCAAGGTGCCCAAAC	0.977	0.4756	0.8155	0.6967	0.362	0.4189	0.4458	-0.4007	0.355	0.1017	Oscillin
chr2L	5548510	5548530	+	TGGCACTGTGATGGACTCCA	0.7824	0.6447	0.6252	0.6928	0.6493	0.7116	0.6448	0.4983	0.2994	0.2486	Oscillin
chr2L	5548513	5548533	+	CACTGTGATGGACTCCAAGG	0.8908	0.7037	0.7858	0.756	0.7272	0.717	0.6984	0.8965	0.4892	0.3065	Oscillin
chr2L	5550206	5550226	+	GCTCACGGATCATCTCCTGC	1.0	0.5086	0.7777	0.0802	0.3986	0.6025	0.368	0.0665	-0.0147	0.3804	CG14014
chr2L	5550380	5550400	+	GTTGCCTCTTCACCCGCTTC	1.0	0.3029	0.7221	0.3255	0.2976	0.4305	0.3238	-0.6242	-0.3414	0.0368	CG14014
chr2L	5550416	5550436	+	GCGTCAGTCGTTCTGGGAGC	1.0	0.4605	0.6463	0.5863	0.4268	0.5999	0.4668	0.218	-0.0107	0.1076	CG14014
chr2L	5550539	5550559	+	ACTGGCGGATGCATTCGTTG	1.0	0.6771	0.8616	0.5113	0.5841	0.685	0.6444	0.5178	0.1894	0.6262	CG14014
chr2L	5550641	5550661	+	CGTAGTCCTTGTCTCCGGTG	0.5423	0.6592	0.7844	0.8265	0.6847	0.7057	0.5662	0.7706	0.1939	0.1679	CG14014
chr2L	5550722	5550742	+	AGATGAAGATCTGATTCTTC	1.0	0.2401	0.7019	0.1867	0.19	0.3581	0.0945	-1.3376	-0.3983	0.0155	CG14014
chr2L	5552062	5552082	+	TCGCAAGGTGTCCTGCTCAG	1.0	0.7092	0.8474	0.8614	0.6458	0.638	0.7285	0.9758	0.4419	0.4174	CG18269
chr2L	5552107	5552127	+	CACTCCGATTGCGAGTGAAA	0.635	0.4565	0.6604	0.3235	0.2289	0.3513	0.154	-0.7733	-0.6437	0.0529	CG18269
chr2L	5552116	5552136	+	TGCGAGTGAAAAGGAGACGG	0.7447	0.6769	0.7043	0.6435	0.634	0.7213	0.7046	1.135	0.175	0.3001	CG18269
chr2L	5552149	5552169	+	GGAACAAGTGCTGGAGCCGC	0.679	0.4682	0.5554	0.6317	0.5329	0.6733	0.5403	0.505	0.0247	0.0426	CG18269
chr2L	5552277	5552297	+	AAGAGCTGCTCAAATTGCAA	0.7504	0.6284	0.7636	0.441	0.2357	0.601	0.3908	0.3907	0.3653	0.4124	CG18269
chr2L	5552338	5552358	+	TGCATCCTTGTACGCGGACA	0.9184	0.5353	0.6927	0.5689	0.4416	0.5995	0.3221	-0.2661	-0.6618	0.046	CG18269
chr2L	5552347	5552367	+	GTACGCGGACAAGGATGATG	1.0	0.67	0.7233	0.4497	0.6215	0.7246	0.6261	0.918	0.1625	0.3861	CG18269
chr2L	5552386	5552406	+	TGGTGACGATACATTAGTTC	1.0	0.422	0.7019	0.4323	0.2164	0.5164	0.3422	-0.4543	0.0538	0.0745	CG18269
chr2L	5552424	5552444	+	GAAACTATCGAATGGAATTG	1.0	0.5755	0.6783	0.2681	0.3411	0.6242	0.5361	0.3743	-0.0401	0.0837	CG18269
chr2L	5553250	5553270	+	AGTTGCGCCAGCTCATGTCC	1.0	0.5507	0.677	0.2884	0.3743	0.7146	0.4844	0.4241	0.633	0.067	CG14013
chr2L	5553296	5553316	+	GCCGTCCATGTGGATGTACG	0.9016	0.6798	0.8804	0.6028	0.6154	0.6553	0.7046	0.7517	0.227	0.5583	CG14013
chr2L	5553441	5553461	+	GGTCCCTGTTCGTCGGCGAC	1.0	0.4511	0.7063	0.5153	0.2467	0.5128	0.3758	-0.5016	-0.9434	0.0928	CG14013
chr2L	5553444	5553464	+	CCCTGTTCGTCGGCGACAGG	0.9265	0.5473	0.8471	0.6274	0.5171	0.6007	0.4237	0.1531	-0.3995	0.2427	CG14013
chr2L	5553456	5553476	+	GCGACAGGAGGTCGCTGAAC	1.0	0.3983	0.6512	0.6181	0.2055	0.286	0.302	-0.2504	0.3315	0.0465	CG14013
chr2L	5553492	5553512	+	GCTTCGGCCTAATGGCCTCC	0.9722	0.3785	0.6131	0.231	0.2394	0.4427	0.2975	-0.6672	-0.6043	0.0523	CG14013
chr2L	5553498	5553518	+	GCCTAATGGCCTCCAGGGCC	1.0	0.4372	0.5999	0.4479	0.1161	0.2119	0.207	-0.8609	-1.2666	0.024	CG14013
chr2L	5553532	5553552	+	CTCATACTCTTCGGCTGTGT	0.9827	0.4322	0.6927	0.4464	0.3898	0.528	0.2262	-0.2674	-0.1795	0.0412	CG14013
chr2L	5553625	5553645	+	GTCCGTGACGGTGGCAAACG	0.8235	0.5926	0.8049	0.5854	0.649	0.6902	0.5274	0.6854	-0.2737	0.0808	CG14013
chr2L	5554066	5554086	+	GAATTCGTTTGTCAAGCTGG	1.0	0.6345	0.69	0.4985	0.1449	0.6739	0.4188	0.1889	-0.2688	0.1432	CG14017
chr2L	5554119	5554139	+	TACATCAACTAGTCCCCCTG	1.0	0.6991	0.8521	0.5671	0.6048	0.6445	0.5529	0.8209	0.4168	0.1055	CG14017
chr2L	5554165	5554185	+	GACACCCACCCAGTTCAACG	0.8743	0.7519	0.7918	0.2641	0.5059	0.6946	0.827	1.4145	0.4701	0.597	CG14017
chr2L	5554377	5554397	+	CGTGAGCACCCGAGATTCCA	1.0	0.5569	0.7102	0.3161	0.433	0.655	0.2644	0.2554	0.3938	0.0799	CG14017
chr2L	5554503	5554523	+	CCGCCTGGAGCCCAATCATC	1.0	0.4039	0.6547	0.6836	0.2877	0.2693	0.1752	-0.7376	0.0071	0.067	CG14017
chr2L	5555492	5555512	+	GATCGAGCTCAGCTTCGATC	0.9438	0.5067	0.8249	0.2011	0.1323	0.4621	0.3708	-0.1834	0.521	0.1613	GluRIIA
chr2L	5555504	5555524	+	CTTCGATCAGGCCTTTCGCG	1.0	0.617	0.8128	0.3863	0.3462	0.5996	0.499	0.4993	-0.0342	0.7212	GluRIIA
chr2L	5555873	5555893	+	TGAGTACGATTTGAAGCTGG	1.0	0.6344	0.7374	0.6564	0.5161	0.6884	0.5729	0.5706	-0.1122	0.2406	GluRIIA
chr2L	5555885	5555905	+	GAAGCTGGAGGCCACGCGTC	1.0	0.4379	0.6875	0.7618	0.5547	0.5976	0.4568	-0.2856	-0.1342	0.0375	GluRIIA
chr2L	5556014	5556034	+	TCTGATCTATGAGACTCCGG	1.0	0.6716	0.819	0.6062	0.5602	0.6982	0.6068	0.9142	0.4269	0.5022	GluRIIA
chr2L	5556086	5556106	+	CTTAGGCCTGGCGCGCCTGC	1.0	0.3816	0.8438	0.4379	0.205	0.4476	0.2457	-0.5865	-0.7147	0.0525	GluRIIA
chr2L	5556176	5556196	+	TGACTATCGGATATTGTGGA	1.0	0.6438	0.7006	0.3465	0.4545	0.6832	0.5934	0.8632	0.3335	0.2691	GluRIIA
chr2L	5556239	5556259	+	CTGTGAGCCGAAGACCCTTA	1.0	0.4237	0.7303	0.5853	0.4292	0.4708	0.2355	-0.6774	-0.111	0.1987	GluRIIA
chr2L	5556275	5556295	+	ATCCATAGACTTTAAGTTGC	1.0	0.3117	0.6536	0.0188	0.1299	0.3635	0.137	-1.1474	-0.8889	0.0234	GluRIIA
chr2L	5556286	5556306	+	TTAAGTTGCAGGGCCCGTTT	0.9431	0.3014	0.8249	0.6283	0.1672	0.3511	0.1238	-0.9742	-0.3078	0.1452	GluRIIA
chr2L	5556386	5556406	+	ATACGCATAACTCGGGTCTG	1.0	0.5309	0.7765	0.3914	0.4649	0.5778	0.4151	0.065	-0.3152	0.1871	GluRIIA
chr2L	5556402	5556422	+	TCTGAGGGATATTTATAATG	1.0	0.5522	0.761	0.4771	0.5953	0.6505	0.4975	0.7448	0.5087	0.2087	GluRIIA
chr2L	5556411	5556431	+	TATTTATAATGAGGACTTCA	1.0	0.463	0.5352	0.2389	0.0	0.3016	0.1702	-0.4177	0.1629	0.0176	GluRIIA
chr2L	5556733	5556753	+	CGAGATGAAGACCATTTCCG	1.0	0.6988	0.8332	0.3845	0.6247	0.6874	0.6583	0.6997	0.1686	0.8342	GluRIIA
chr2L	5556916	5556936	+	GGAAAGTGCCGGCACCACCC	1.0	0.5583	0.8485	0.3758	0.4593	0.779	0.7023	0.7445	0.7235	0.3628	GluRIIA
chr2L	5556964	5556984	+	TACAGTGGTTACCCACTACG	1.0	0.7303	0.7658	0.6154	0.6967	0.6894	0.7736	0.9847	0.493	0.4322	GluRIIA
chr2L	5557068	5557088	+	GAGGATCACGAGAACTTCAG	0.7261	0.6887	0.8663	0.5968	0.6506	0.712	0.6009	0.8761	0.4678	0.5968	GluRIIA
chr2L	5557072	5557092	+	ATCACGAGAACTTCAGAGGC	1.0	0.4454	0.5869	0.1183	0.3836	0.586	0.4813	-0.0451	-0.216	0.0629	GluRIIA
chr2L	5557085	5557105	+	CAGAGGCAGGGAAAAGTACG	1.0	0.6238	0.7893	0.456	0.6305	0.696	0.5905	0.44	0.0144	0.3296	GluRIIA
chr2L	5557227	5557247	+	CGGAAACTGATAGACCACGT	1.0	0.7305	0.7352	0.5877	0.5571	0.6973	0.614	0.8957	0.858	0.474	GluRIIA
chr2L	5557507	5557527	+	TGGCTTTTGTTTTCATAGCC	0.9183	0.4191	0.6048	0.4081	0.0	0.0	0.0398	-2.204	-2.2493	0.1458	GluRIIA
chr2L	5557601	5557621	+	GCCACCTAATCCCGCCATTC	1.0	0.3317	0.637	0.3469	0.2947	0.2593	0.1649	-1.0391	0.0887	0.007	GluRIIA
chr2L	5559622	5559642	+	TGCCTTTAGTGCGGCACTCG	1.0	0.5564	0.7765	0.3989	0.5168	0.5483	0.3221	-0.1076	-0.7211	0.0681	GluRIIB
chr2L	5559703	5559723	+	CGACGACAGCATTGTTCTGC	1.0	0.4927	0.7069	0.0794	0.0917	0.4068	0.2627	-1.0077	-0.959	0.0285	GluRIIB
chr2L	5560376	5560396	+	GGCATCCCCAGCAGTCGAAC	0.7946	0.4098	0.721	0.2546	0.3255	0.559	0.3498	-0.0876	0.233	0.0735	GluRIIB
chr2L	5560502	5560522	+	CCTTTACCATAGCCTACGAG	1.0	0.6833	0.77	0.4221	0.0028	0.5698	0.5381	0.4602	-0.0719	0.6653	GluRIIB
chr2L	5560689	5560709	+	CAAAGCTGGTATCAAGATGC	1.0	0.5534	0.6819	0.3866	0.2355	0.563	0.5149	0.2137	0.1301	0.0198	GluRIIB
chr2L	5560702	5560722	+	AAGATGCAGGAATTCGAACG	0.9273	0.6795	0.8426	0.5075	0.5507	0.6913	0.5364	0.5755	-0.0249	0.4073	GluRIIB
chr2L	5560715	5560735	+	TCGAACGAGGGGATGACTAC	1.0	0.5363	0.8108	0.4135	0.4284	0.569	0.3651	-0.2507	0.1836	0.0793	GluRIIB
chr2L	5560994	5561014	+	CCGTCGCCGTGGCAGCTGTC	0.7966	0.443	0.6966	0.6428	0.3031	0.4126	0.2957	-0.4082	-0.1427	0.0719	GluRIIB
chr2L	5561063	5561083	+	TTGACAACAGTGTGGATACC	1.0	0.4706	0.6559	0.4778	0.2475	0.4583	0.3705	-0.3251	-0.0518	0.0361	GluRIIB
chr2L	5561211	5561231	+	TTGGAAATAAGTCAGCGTCC	1.0	0.5856	0.7352	0.5013	0.0766	0.5863	0.3786	0.2137	0.2906	0.0849	GluRIIB
chr2L	5561288	5561308	+	TCTGGTGGAGCAAATGAAGC	0.9031	0.5729	0.7777	0.4452	0.3	0.5725	0.4564	0.3662	0.2295	0.2619	GluRIIB
chr2L	5561390	5561410	+	AACCTCCATTTAAAACACAA	1.0	0.6987	0.6536	0.2304	0.1647	0.4225	0.3153	-0.2851	-0.4985	0.2897	GluRIIB
chr2L	5561481	5561501	+	CGTAACTCACATATGGAATA	1.0	0.4304	0.7352	0.3499	0.2475	0.4989	0.3013	-0.3434	0.1361	0.0553	GluRIIB
chr2L	5561562	5561582	+	GAAGAGACTTCAGAACAAAG	1.0	0.6856	0.7752	0.3614	0.4884	0.7868	0.7041	0.6678	-0.0036	0.5609	GluRIIB
chr2L	5561697	5561717	+	ATTATTAGTGAGGAACCCGA	1.0	0.6649	0.7008	0.6371	0.3976	0.6834	0.5084	1.0236	0.9788	0.7619	GluRIIB
chr2L	5561711	5561731	+	ACCCGAAGGAGTCCATTACG	1.0	0.6958	0.78	0.3286	0.5574	0.6553	0.5796	0.8297	0.3816	0.0813	GluRIIB
chr2L	5561729	5561749	+	CGAGGGCAATGAACGTTTTG	0.9423	0.4031	0.8709	0.309	0.4481	0.4892	0.1766	-1.7004	-1.4954	0.0892	GluRIIB
chr2L	5561800	5561820	+	ATTTCAACTTTGAACCAGTT	0.9183	0.3923	0.6022	0.364	0.0	0.3465	0.048	-1.1362	-0.879	0.0708	GluRIIB
chr2L	5561857	5561877	+	ATGAATGGGATGGCATAATC	0.6077	0.4218	0.7292	0.6352	0.2853	0.3615	0.3214	-0.3573	0.5854	0.0134	GluRIIB
chr2L	5561988	5562008	+	CTGTGACTTGACCATAACCC	0.7787	0.6069	0.7161	0.4222	0.5704	0.6922	0.7167	1.1808	0.8659	0.3583	GluRIIB
chr2L	5562057	5562077	+	CATAAGTATTCTGTCGTACA	1.0	0.6061	0.7588	0.3862	0.1344	0.4306	0.618	0.2114	0.395	0.0414	GluRIIB
chr2L	5562072	5562092	+	GTACAAGGAGCCTCCACCAA	0.9907	0.6702	0.7919	0.7526	0.5898	0.6903	0.5889	0.6762	0.5533	0.1115	GluRIIB
chr2L	5562111	5562131	+	CCTTAATCCGTATAATGCCG	1.0	0.6024	0.6758	0.3109	0.3686	0.6997	0.5076	0.6275	-0.0899	0.8831	GluRIIB
chr2L	5580183	5580203	+	GCCGGACAGCCAGTTCTCGT	0.787	0.6179	0.7919	0.3984	0.5225	0.6443	0.5646	0.5341	0.6914	0.3144	CG14011
chr2L	5580234	5580254	+	CGGTTCGATGCGGCGGGTGT	1.0	0.4648	0.7775	0.7089	0.6421	0.6357	0.2972	-0.0118	-0.0891	0.0126	CG14011
chr2L	5580239	5580259	+	CGATGCGGCGGGTGTAGGTA	1.0	0.3504	0.6862	0.5246	0.5193	0.5867	0.39	-0.632	-0.5352	0.0056	CG14011
chr2L	5580266	5580286	+	GCGATCCTACGCTCGATCCC	1.0	0.4962	0.7777	0.3745	0.4888	0.6189	0.5383	0.5463	0.6388	0.3604	CG14011
chr2L	5580276	5580296	+	GCTCGATCCCAGGCGCAGCG	1.0	0.5978	0.86	0.3129	0.4519	0.6317	0.6237	0.6737	-0.3353	0.4206	CG14011
chr2L	5580360	5580380	+	CTCCTCCCAGCTGCACATCG	0.9023	0.6238	0.7941	0.4462	0.5321	0.6653	0.646	0.6114	0.0091	0.0778	CG14011
chr2L	5580405	5580425	+	ATTGTTGCCGCTGCGGGAAG	0.7169	0.4144	0.8758	0.5612	0.2842	0.5731	0.3369	-0.4102	-0.5926	0.03	CG14011
chr2L	5580411	5580431	+	GCCGCTGCGGGAAGAGGGGC	1.0	0.3838	0.535	0.5696	0.4862	0.4749	0.2877	-0.2716	-0.742	0.0249	CG14011
chr2L	5580473	5580493	+	TGCTGGGACTGCCCAGATGC	1.0	0.4414	0.7006	0.4611	0.4703	0.4813	0.6287	0.1189	0.0846	0.0334	CG14011
chr2L	5580560	5580580	+	CAATTGTCTTGGTCGACTTC	0.6176	0.2283	0.7727	0.3379	0.0	0.3106	0.0991	-1.2688	-0.8018	0.0288	CG14011
chr2L	5580569	5580589	+	TGGTCGACTTCAGGGTGCCC	1.0	0.4577	0.6131	0.419	0.3264	0.6067	0.5137	0.1521	0.0799	0.0815	CG14011
chr2L	5580600	5580620	+	CGAGCAGCAGCGCAGAGTGG	0.9478	0.5456	0.839	0.6064	0.612	0.7086	0.6276	1.0207	0.6739	0.2946	CG14011
chr2L	5580692	5580712	+	GGCTACCCATAGAGCGCACG	1.0	0.6005	0.7479	0.524	0.4681	0.6712	0.6643	1.0464	0.198	0.3891	CG14011
chr2L	5580708	5580728	+	CACGAGGCTGTCCTTGTCAC	1.0	0.4983	0.8155	0.6112	0.5374	0.5723	0.4893	0.1619	0.17	0.0936	CG14011
chr2L	5580833	5580853	+	AGAATAGTTCATGGTCGATA	0.9259	0.5303	0.6785	0.3122	0.1989	0.5065	0.2658	-0.4427	0.2252	0.0154	CG14011
chr2L	5587604	5587624	+	CAGCGATCCCAGTCCGGATA	1.0	0.4603	0.8249	0.6258	0.4558	0.5101	0.3355	0.1414	0.4448	0.0373	CG7251
chr2L	5587868	5587888	+	GGCTGAGTACCAGTTCTGAT	0.9753	0.5731	0.6673	0.3106	0.4482	0.5331	0.5533	0.1188	0.5091	0.5716	CG7251
chr2L	5587981	5588001	+	TGCAGTGGCTGAGATAGTTG	1.0	0.6018	0.8474	0.5662	0.6214	0.6746	0.5461	0.1365	-0.1991	0.2534	CG7251
chr2L	5588012	5588032	+	CTGCGAGCTGAGACACAGCG	1.0	0.6963	0.7642	0.6207	0.6285	0.6685	0.5484	0.5561	-0.2468	0.5888	CG7251
chr2L	5588085	5588105	+	TTGTCCGTAGATTGGGGCGA	1.0	0.4897	0.5754	0.4704	0.2322	0.5452	0.4327	-0.0005	-0.33	0.1335	CG7251
chr2L	5588227	5588247	+	TGCTGAAGATCTCATCCCGC	0.8281	0.6052	0.7019	0.265	0.3306	0.6217	0.4553	0.127	-0.1084	0.3224	CG7251
chr2L	5588243	5588263	+	CCGCAGGACTATTTGTCCAG	1.0	0.6709	0.8426	0.6799	0.4968	0.5759	0.4558	0.5699	0.075	0.421	CG7251
chr2L	5597024	5597044	+	CCAGTCGGACATTAGTGATG	1.0	0.5984	0.8332	0.3776	0.5508	0.6678	0.5832	0.5799	0.2589	0.1919	CG18266
chr2L	5597080	5597100	+	CCTATGGGGCTCCCACAGTG	1.0	0.6921	0.7689	0.6229	0.6165	0.6517	0.6964	0.804	0.4165	0.1084	CG18266
chr2L	5597093	5597113	+	CACAGTGAGGTATGTTGGCC	1.0	0.3841	0.6439	0.4548	0.2643	0.2926	0.2176	-0.8301	-1.0031	0.0103	CG18266
chr2L	5597135	5597155	+	GGAACCTCAGCTAGATTATG	0.9773	0.5673	0.6251	0.3563	0.4276	0.6568	0.4332	0.424	0.2081	0.1513	CG18266
chr2L	5597210	5597230	+	TTCCATTTTGAGTTTCTGCA	0.597	0.5732	0.7195	0.1739	0.0	0.3778	0.2192	-1.5403	-1.8189	0.2251	CG18266
chr2L	5597222	5597242	+	TTTCTGCAAGGAACTGGATG	0.6647	0.5621	0.8709	0.4303	0.1004	0.5531	0.3928	0.0806	-0.6321	0.0702	CG18266
chr2L	5597225	5597245	+	CTGCAAGGAACTGGATGAGG	0.7895	0.6115	0.6949	0.8709	0.616	0.6808	0.6302	0.5321	-0.0853	0.1036	CG18266
chr2L	5597276	5597296	+	AATGAGCTTCACAGACGAGA	1.0	0.601	0.6488	0.4009	0.2165	0.6654	0.566	0.4741	0.3449	0.1131	CG18266
chr2L	5597288	5597308	+	AGACGAGAAGGCGAAAGTTG	0.5981	0.5963	0.78	0.4726	0.5429	0.6992	0.5769	0.7294	0.2686	0.22	CG18266
chr2L	5597334	5597354	+	TTTCACCGGGTCATGAACAA	1.0	0.599	0.7919	0.4819	0.0148	0.4566	0.5358	0.2797	0.042	0.0768	CG18266
chr2L	5597342	5597362	+	GGTCATGAACAAAGGCGATG	1.0	0.6705	0.7482	0.2911	0.3615	0.6744	0.584	0.817	0.0397	0.2326	CG18266
chr2L	5597409	5597429	+	GTGCAGAGCCTTAGCTCCTT	1.0	0.4353	0.7304	0.7044	0.4567	0.4162	0.419	-0.6147	0.0088	0.061	CG18266
chr2L	5597444	5597464	+	AACGGTGACGCAACGCGGTG	0.6604	0.5611	0.8128	0.7343	0.5829	0.647	0.5003	0.0796	-0.6054	0.071	CG18266
chr2L	5597476	5597496	+	ATTTGGACAATATCAGCGGC	0.8599	0.5831	0.5951	0.2946	0.0	0.3497	0.3262	0.1637	-0.1485	0.3634	CG18266
chr2L	5597489	5597509	+	CAGCGGCAGGACATTTTTCA	1.0	0.4028	0.8155	0.5236	0.3931	0.4031	0.1081	-1.5603	-0.878	0.047	CG18266
chr2L	5597492	5597512	+	CGGCAGGACATTTTTCAAGG	1.0	0.6094	0.8426	0.574	0.604	0.6742	0.3567	-0.8307	-1.096	0.3553	CG18266
chr2L	5597518	5597538	+	AATCGCACAGCATTAACACC	0.8333	0.6302	0.6961	0.182	0.2969	0.6658	0.5083	0.4742	0.4507	0.2429	CG18266
chr2L	5597531	5597551	+	TAACACCAGGACCTTTTGCA	1.0	0.5966	0.7431	0.3611	0.3712	0.6209	0.6725	-0.58	-0.3776	0.1575	CG18266
chr2L	5597560	5597580	+	ATCTGGATGCGCTGAGCGGC	1.0	0.4047	0.5667	0.4026	0.1984	0.5027	0.3858	-0.3612	-0.6098	0.0423	CG18266
chr2L	5597576	5597596	+	CGGCAGGACCTTCTACAAGC	1.0	0.526	0.7197	0.4239	0.4082	0.6207	0.4178	-0.0248	0.1564	0.0661	CG18266
chr2L	5597588	5597608	+	CTACAAGCAGGCCTCCGTAA	1.0	0.5926	0.7919	0.5681	0.3416	0.5905	0.4648	-0.1359	0.1564	0.3725	CG18266
chr2L	5597600	5597620	+	CTCCGTAAAGGAGACTAACC	1.0	0.4782	0.7636	0.2436	0.3515	0.3487	0.2961	-0.3554	-0.1464	0.0284	CG18266
chr2L	5597798	5597818	+	CACGTGCTACAAGCAGCTGG	1.0	0.6606	0.7893	0.5996	0.5403	0.6681	0.6129	0.8933	0.1424	0.1549	CG18266
chr2L	5597825	5597845	+	TAAGGAACGCCCTGGCCCGC	1.0	0.4384	0.7352	0.4441	0.2452	0.4954	0.4468	0.3466	0.2314	0.049	CG18266
chr2L	5597834	5597854	+	CCCTGGCCCGCAGGCCTTCG	1.0	0.394	0.7951	0.425	0.5046	0.4166	0.278	-0.2975	-0.7061	0.0281	CG18266
chr2L	5597843	5597863	+	GCAGGCCTTCGAGGACTGGA	0.7378	0.5937	0.6048	0.5451	0.5574	0.7273	0.6557	0.8216	0.361	0.2781	CG18266
chr2L	5597852	5597872	+	CGAGGACTGGAAGGCGCGAA	0.9781	0.5463	0.6723	0.7153	0.6519	0.6735	0.4184	0.1432	0.0611	0.2185	CG18266
chr2L	5605896	5605916	+	TGCCTCGGATTCGCAGTCCA	0.9331	0.6014	0.7103	0.4554	0.5659	0.5929	0.5655	0.5103	0.2732	0.137	DIP-eta
chr2L	5606051	5606071	+	CGTTATCCTTTTGCTCACCG	1.0	0.6036	0.7716	0.3771	0.5075	0.7023	0.561	-0.8822	-1.2787	0.7154	DIP-eta
chr2L	5606055	5606075	+	ATCCTTTTGCTCACCGAGGG	1.0	0.5197	0.7844	0.4679	0.4871	0.5827	0.2189	-1.2096	-1.5249	0.0444	DIP-eta
chr2L	5606069	5606089	+	CGAGGGAGGGACTCCATTGG	0.8299	0.5149	0.8993	0.6489	0.7356	0.6144	0.6107	0.4351	0.4629	0.0474	DIP-eta
chr2L	5606084	5606104	+	ATTGGAGGCTATGCACAAGT	0.3772	0.644	0.7103	0.6503	0.5268	0.6678	0.6022	0.7234	1.028	0.3571	DIP-eta
chr2L	5608903	5608923	+	ACGACCATGTCCGTGCTCGT	1.0	0.6575	0.7079	0.513	0.3748	0.5644	0.4755	0.2706	0.3302	0.283	DIP-eta
chr2L	5608913	5608933	+	CCGTGCTCGTAGGATAATCT	1.0	0.5336	0.7633	0.3915	0.3737	0.5168	0.3173	-0.1269	0.3458	0.0711	DIP-eta
chr2L	5611018	5611038	+	TCCACTTACCCACAACATCG	1.0	0.7272	0.6818	0.2462	0.3708	0.6532	0.7634	0.9369	0.1989	0.4234	DIP-eta
chr2L	5611234	5611254	+	TAACGTGGTTTTGTATCGTT	1.0	0.4236	0.6332	0.6993	0.3628	0.4472	0.1984	-1.3566	-1.0322	0.0993	DIP-eta
chr2L	5612871	5612891	+	CTCCCAGGACTCACCTTATA	0.9333	0.264	0.7221	0.3734	0.344	0.3024	0.082	-1.7651	-0.5783	0.0557	DIP-eta
chr2L	5612878	5612898	+	GACTCACCTTATAAGGTCCC	1.0	0.5514	0.6179	0.2775	0.4663	0.5997	0.5723	0.4891	0.3742	0.0862	DIP-eta
chr2L	5612899	5612919	+	GGTCCTGAACGACGCACGTG	1.0	0.6027	0.6721	0.5493	0.5343	0.6944	0.5407	0.7363	-0.1997	0.2889	DIP-eta
chr2L	5612903	5612923	+	CTGAACGACGCACGTGAGGA	1.0	0.5732	0.6723	0.4873	0.4406	0.6275	0.4662	-0.0761	-0.4962	0.0197	DIP-eta
chr2L	5613384	5613404	+	GCTGGCACCTCTACTCTCTG	0.8649	0.6834	0.8616	0.4528	0.5904	0.705	0.5925	0.5694	-0.1105	0.5251	DIP-eta
chr2L	5613406	5613426	+	GATAACATTGTTGACTCATG	1.0	0.5913	0.8049	0.5	0.5297	0.6743	0.2357	0.024	-0.2527	0.0636	DIP-eta
chr2L	5613412	5613432	+	ATTGTTGACTCATGAGGATT	1.0	0.3948	0.6111	0.3865	0.2341	0.4311	0.3201	-0.2347	0.2924	0.0147	DIP-eta
chr2L	5622801	5622821	+	TCCGGCCACGAAGAATACAA	0.7604	0.6166	0.7103	0.469	0.5194	0.6823	0.6424	0.6752	0.3897	0.4349	Cyp6a16
chr2L	5622954	5622974	+	ACTTGGTGATATCCGGGTGA	1.0	0.5812	0.7396	0.4686	0.42	0.6203	0.5392	0.4023	0.1534	0.1395	Cyp6a16
chr2L	5622969	5622989	+	GGTGAAGGATACGCACCGGA	0.9701	0.6336	0.6473	0.5632	0.6024	0.7189	0.6396	1.1409	0.7505	0.7154	Cyp6a16
chr2L	5622993	5623013	+	CGAGCTTGGCCAGCGAGCTG	1.0	0.518	0.8059	0.4779	0.5924	0.6225	0.6243	0.6282	0.1737	0.1073	Cyp6a16
chr2L	5622997	5623017	+	CTTGGCCAGCGAGCTGAGGT	1.0	0.5991	0.7715	0.4611	0.4336	0.6175	0.6038	0.5337	0.338	0.0897	Cyp6a16
chr2L	5623089	5623109	+	ACTCCGCCTGCGGTTCCCTC	0.64	0.4192	0.807	0.5553	0.4112	0.5307	0.4705	0.1319	0.212	0.2084	Cyp6a16
chr2L	5623111	5623131	+	GCTGCTGCACTCGGTTCCAA	0.6418	0.5549	0.6654	0.4897	0.2652	0.4661	0.4007	0.0221	-0.1418	0.2463	Cyp6a16
chr2L	5623257	5623277	+	TGACCCCACCAGTTCGTCGA	1.0	0.6404	0.7551	0.4424	0.2951	0.571	0.7046	1.0211	0.6833	0.1718	Cyp6a16
chr2L	5623349	5623369	+	TGGGCGACAACTTGGTACGC	1.0	0.5851	0.6606	0.3237	0.3658	0.6046	0.4699	0.3475	0.1719	0.0501	Cyp6a16
chr2L	5623373	5623393	+	TACGCCACTCCTCGCCCTGC	0.8966	0.3929	0.6654	0.4392	0.254	0.4672	0.3726	-0.0538	0.0575	0.0615	Cyp6a16
chr2L	5623394	5623414	+	GGTTGAACAAGTTGGCGGTG	1.0	0.6212	0.6519	0.4092	0.4897	0.6748	0.4786	0.1646	-0.2854	0.046	Cyp6a16
chr2L	5623463	5623483	+	GGATGAGCACCGCCTTGACC	0.8115	0.5339	0.7917	0.2294	0.4315	0.7392	0.4763	0.5255	0.6123	0.1446	Cyp6a16
chr2L	5623496	5623516	+	AAACGACGGCCATTGGTCGC	0.9417	0.5178	0.7919	0.4074	0.1157	0.3205	0.4424	-0.3064	-0.4095	0.0329	Cyp6a16
chr2L	5623506	5623526	+	CATTGGTCGCAGGAAGACGT	0.4342	0.659	0.7194	0.4871	0.459	0.698	0.69	1.1414	0.9422	0.4778	Cyp6a16
chr2L	5623536	5623556	+	CACCTTAGCACTGCCCCTGA	1.0	0.5226	0.7777	0.4778	0.4008	0.478	0.3977	0.231	0.3419	0.0699	Cyp6a16
chr2L	5623545	5623565	+	ACTGCCCCTGAAGGCATCGT	1.0	0.5961	0.6654	0.5118	0.3763	0.5531	0.6577	0.3317	0.4966	0.3793	Cyp6a16
chr2L	5623604	5623624	+	GCCTGAAGAAGTGACCAAAG	0.668	0.7222	0.7716	0.6301	0.6736	0.7369	0.6754	0.871	0.3265	0.4847	Cyp6a16
chr2L	5623647	5623667	+	AATCCCCCGCAGTTCCCAGT	1.0	0.6449	0.7693	0.5224	0.3587	0.5654	0.4878	0.5394	0.892	0.5756	Cyp6a16
chr2L	5633002	5633022	+	TGTCCACCTCGTATATGGTC	1.0	0.5099	0.5775	0.4284	0.4203	0.6254	0.5363	0.6266	0.6725	0.0853	DIP-theta
chr2L	5633033	5633053	+	TATTTTGTAGCCCGATTCAA	1.0	0.4483	0.5778	0.5078	0.0	0.3585	0.1907	-1.4127	-1.1269	0.223	DIP-theta
chr2L	5634704	5634724	+	ACGCCTCCGACTGGCATTCC	0.7255	0.2816	0.6654	0.5416	0.3335	0.3075	0.1949	-0.8567	-0.2221	0.0029	DIP-theta
chr2L	5634722	5634742	+	CCAGGGTTATGTTCTGTGTA	1.0	0.4755	0.7383	0.2155	0.4846	0.5589	0.3964	-0.2235	-0.176	0.0692	DIP-theta
chr2L	5635686	5635706	+	TGTTGGCGGGATGCCATTGG	1.0	0.6321	0.8518	0.6753	0.6829	0.6829	0.5863	0.659	0.4845	0.0373	DIP-theta
chr2L	5635743	5635763	+	CACTTTGGCGATGGTCAGGA	1.0	0.583	0.6106	0.5021	0.4356	0.5999	0.4958	-0.2078	-0.4904	0.1143	DIP-theta
chr2L	5635755	5635775	+	GGTCAGGAAGGAGCCGTTGT	1.0	0.5449	0.8155	0.3988	0.571	0.6119	0.5599	0.5955	0.8127	0.0518	DIP-theta
chr2L	5636761	5636781	+	TTCGCCACCTTCGCGTCGCC	1.0	0.444	0.6875	0.4398	0.0	0.2513	0.215	-0.7053	-1.0942	0.0916	DIP-theta
chr2L	5636802	5636822	+	ATCCCGTGGCGGCACACTTG	1.0	0.4683	0.8767	0.3937	0.5507	0.6266	0.4749	0.2167	0.077	0.0086	DIP-theta
chr2L	5640540	5640560	+	ATCACGTATACGCAAAATCC	1.0	0.5586	0.6687	0.283	0.2051	0.6153	0.5989	0.7291	0.9717	0.0215	DIP-theta
chr2L	5640645	5640665	+	GACACGTAGCCACGCAATCT	0.9272	0.5146	0.6748	0.3088	0.2483	0.4911	0.3667	-0.0836	0.4643	0.0163	DIP-theta
chr2L	5641907	5641927	+	CGGGCACCGTTACGTTCTGC	1.0	0.4986	0.6512	0.4186	0.3822	0.5427	0.4088	-0.3907	-0.419	0.047	DIP-theta
chr2L	5651666	5651686	+	GCTGGTGGTGCATCTGGTCC	0.7959	0.3898	0.7919	0.7521	0.5375	0.5867	0.4631	0.2009	-0.1455	0.0541	DIP-theta
chr2L	5651729	5651749	+	AGCCGGGTAGCGCGAGAGAG	1.0	0.4709	0.7453	0.7763	0.6193	0.6604	0.5279	0.6084	0.1143	0.2475	DIP-theta
chr2L	5651781	5651801	+	AGTGGCAACAATTAGCCGGG	1.0	0.6979	0.7703	0.4962	0.3888	0.639	0.6128	0.742	0.1199	0.6433	DIP-theta
chr2L	5669018	5669038	+	GTAACTATGCAAAGGATGTT	1.0	0.4569	0.5599	0.3634	0.3653	0.5758	0.4423	0.0627	0.664	0.3907	Hsp60C
chr2L	5669031	5669051	+	GGATGTTAGGTTCGGGCCGG	1.0	0.5448	0.7149	0.8106	0.5242	0.591	0.3023	0.2683	-0.3321	0.0823	Hsp60C
chr2L	5669036	5669056	+	TTAGGTTCGGGCCGGAGGTG	1.0	0.4853	0.7703	0.6439	0.4582	0.4925	0.2255	0.2007	-0.0068	0.093	Hsp60C
chr2L	5669052	5669072	+	GGTGAGGGCCATGATGCTGC	0.8665	0.472	0.8155	0.4078	0.2858	0.619	0.5762	0.2876	-0.0831	0.0698	Hsp60C
chr2L	5669100	5669120	+	GGCCGTGACCATGGGACCAA	0.5833	0.5307	0.721	0.6552	0.5987	0.6462	0.4239	0.2087	-0.057	0.0362	Hsp60C
chr2L	5669151	5669171	+	GGGATCGCCAAAGATTACCA	1.0	0.627	0.7636	0.3234	0.4954	0.7212	0.7429	0.6803	0.5731	0.6674	Hsp60C
chr2L	5669187	5669207	+	GGCCAAGTCGATTGCCCTCA	1.0	0.5417	0.6927	0.2868	0.4131	0.4367	0.2614	-0.7302	-0.6449	0.0416	Hsp60C
chr2L	5669223	5669243	+	TATCGGCGCCAAACTGGTGC	1.0	0.4753	0.8296	0.4023	0.093	0.5823	0.4116	-0.1462	-0.5605	0.1976	Hsp60C
chr2L	5669247	5669267	+	TGTGGCGAACAACACGAACG	0.9677	0.6778	0.8474	0.4264	0.5838	0.7488	0.7692	1.2404	0.0911	0.4481	Hsp60C
chr2L	5669250	5669270	+	GGCGAACAACACGAACGAGG	0.4424	0.696	0.7516	0.5556	0.48	0.7292	0.7064	1.3001	0.3244	0.3482	Hsp60C
chr2L	5669382	5669402	+	GCTAGCCATCGAGACGGTCA	1.0	0.6239	0.7777	0.4969	0.4437	0.6341	0.5903	0.7534	0.5875	0.0582	Hsp60C
chr2L	5669424	5669444	+	CCGGCCAGTTAACACGCCCG	0.8273	0.664	0.7634	0.6687	0.6198	0.6839	0.6841	1.1558	0.1048	0.1698	Hsp60C
chr2L	5669490	5669510	+	GGTGGGAAACCTCATCAGCG	1.0	0.7305	0.8222	0.3493	0.5223	0.6875	0.6475	1.031	0.1211	0.479	Hsp60C
chr2L	5669562	5669582	+	GACCCTTTGCGACGAACTGG	0.9282	0.6151	0.6393	0.4194	0.4619	0.6744	0.5232	0.6077	-0.1791	0.2954	Hsp60C
chr2L	5669571	5669591	+	CGACGAACTGGAGGTGATCG	0.7396	0.5848	0.7907	0.3351	0.5735	0.6447	0.4523	0.1443	-0.6679	0.0859	Hsp60C
chr2L	5669625	5669645	+	TTACTTTATTAACACCTCCA	1.0	0.5488	0.721	0.396	0.2908	0.5199	0.3164	0.0268	-0.0334	0.2072	Hsp60C
chr2L	5669634	5669654	+	TAACACCTCCAAGGGAGCAA	1.0	0.5783	0.721	0.4416	0.1681	0.5828	0.5451	0.4859	0.2694	0.2899	Hsp60C
chr2L	5669646	5669666	+	GGGAGCAAAGGTGGAGTTCC	0.8328	0.4535	0.6252	0.5934	0.5489	0.5347	0.3444	-0.9224	-0.5189	0.0114	Hsp60C
chr2L	5669754	5669774	+	GCCCTTGGTCATTATCGCTG	1.0	0.6088	0.819	0.2584	0.4578	0.6609	0.6225	0.5212	-0.1067	0.4225	Hsp60C
chr2L	5669763	5669783	+	CATTATCGCTGAGGACTTGG	0.5015	0.5194	0.6474	0.515	0.4999	0.7132	0.5223	0.3386	0.076	0.2675	Hsp60C
chr2L	5669769	5669789	+	CGCTGAGGACTTGGAGGCGG	0.4272	0.379	0.6474	0.9057	0.6728	0.6487	0.4883	0.0565	-0.6294	0.1086	Hsp60C
chr2L	5669802	5669822	+	TCTGGTGGTGAACCGCCTAA	1.0	0.5197	0.7919	0.7145	0.5934	0.5384	0.3327	-0.1063	0.2485	0.5717	Hsp60C
chr2L	5669829	5669849	+	CCTCCAAGTGTGCGCGGTGA	0.6914	0.4496	0.6842	0.6633	0.4713	0.6109	0.3906	-0.4015	-0.619	0.059	Hsp60C
chr2L	5669856	5669876	+	CGGTTTTGGTGACAATCGCA	1.0	0.6039	0.5715	0.4087	0.3593	0.6154	0.3473	-0.4151	-0.7609	0.1971	Hsp60C
chr2L	5669931	5669951	+	AGCCAATATGGTACGGCTCG	1.0	0.6024	0.819	0.4768	0.5316	0.6203	0.451	-0.4827	-0.9405	0.0486	Hsp60C
chr2L	5669962	5669982	+	ATGAGCGACTTTGGACGTGT	1.0	0.6041	0.6252	0.6502	0.5701	0.6863	0.4867	0.2065	0.1769	0.099	Hsp60C
chr2L	5669967	5669987	+	CGACTTTGGACGTGTAGGCG	1.0	0.6087	0.7608	0.4362	0.3396	0.5435	0.3867	0.0232	-0.8756	0.0876	Hsp60C
chr2L	5670003	5670023	+	AGACGACACAATGCTGCTCA	1.0	0.5294	0.7777	0.2696	0.2483	0.5617	0.3593	0.1489	-0.1234	0.0086	Hsp60C
chr2L	5670009	5670029	+	CACAATGCTGCTCAAGGGCA	0.9086	0.511	0.6332	0.4499	0.3085	0.5435	0.2891	-0.7644	-1.203	0.0346	Hsp60C
chr2L	5670018	5670038	+	GCTCAAGGGCAAGGGACAGA	1.0	0.562	0.721	0.5544	0.2819	0.5869	0.6083	0.8059	0.7769	0.1744	Hsp60C
chr2L	5670035	5670055	+	AGAAGGCAGAGGTGGAGAAA	0.7501	0.3425	0.7776	0.4719	0.4291	0.6217	0.4932	0.1432	0.4427	0.0194	Hsp60C
chr2L	5670042	5670062	+	AGAGGTGGAGAAAAGGGTCG	0.8774	0.4779	0.8332	0.5184	0.6276	0.6385	0.4846	0.3837	0.1469	0.3321	Hsp60C
chr2L	5670054	5670074	+	AAGGGTCGAGGGTCTGCGCG	1.0	0.6098	0.86	0.781	0.5757	0.6074	0.4958	0.7766	-0.0189	0.2442	Hsp60C
chr2L	5670063	5670083	+	GGGTCTGCGCGAGGCCATCA	1.0	0.5382	0.6179	0.5996	0.4269	0.5197	0.4213	-0.131	0.1097	0.0266	Hsp60C
chr2L	5678782	5678802	+	CCATGAATAGCCTTAGCCAG	0.8505	0.6574	0.69	0.6559	0.4003	0.6277	0.5867	0.6801	0.1477	0.6595	CG12511
chr2L	5678849	5678869	+	CACCGGCTTCGTGCTCCTCA	1.0	0.4913	0.8296	0.3395	0.4058	0.498	0.3839	-0.2222	-0.259	0.0383	CG12511
chr2L	5678912	5678932	+	GGCGCTCGAGCTGGCATGGC	1.0	0.2963	0.6166	0.5406	0.5733	0.6058	0.3751	-0.3568	-0.2808	0.0149	CG12511
chr2L	5678963	5678983	+	GACATTCTCACAGCTGGAAC	0.8368	0.4637	0.7636	0.3099	0.3213	0.6019	0.2914	-0.3168	-0.4427	0.1352	CG12511
chr2L	5678987	5679007	+	TCAGTCCCGGGGGCAGCTAG	1.0	0.5485	0.8555	0.5818	0.5248	0.5588	0.5314	0.2399	0.0661	0.1645	CG12511
chr2L	5708504	5708524	+	CCGCCTCATTCAGAAGATCC	1.0	0.5544	0.6121	0.6034	0.3568	0.5401	0.5801	0.3073	0.2886	0.0476	CG7236
chr2L	5708536	5708556	+	AGCCGGACTTAGTTGAGACC	1.0	0.5869	0.8201	0.3329	0.3891	0.6579	0.5712	0.6807	0.7178	0.2099	CG7236
chr2L	5708545	5708565	+	TAGTTGAGACCAGGCAGTAC	1.0	0.4953	0.6829	0.533	0.3391	0.6036	0.5829	0.1313	0.6521	0.1249	CG7236
chr2L	5710116	5710136	+	CTAAATTGTTTTCCCTACGA	0.9282	0.5289	0.7352	0.3558	0.153	0.5056	0.3483	-1.2015	-1.2719	0.3734	CG7236
chr2L	5712034	5712054	+	TCCACATGTGTTCGTGTCTG	0.9375	0.5792	0.6925	0.643	0.5011	0.5803	0.4372	-0.0528	-0.952	0.0707	CG7236
chr2L	5712127	5712147	+	GTGGTCAATGTTTGAGCTTA	0.7292	0.4285	0.5969	0.5368	0.1611	0.3185	0.1409	-1.1874	-0.8788	0.0055	CG7236
chr2L	5712223	5712243	+	TAACTTCCTTGCAGACCACA	0.7945	0.6747	0.6252	0.3672	0.1541	0.453	0.4679	0.2054	-0.0396	0.4398	CG7236
chr2L	5712270	5712290	+	GAAGCTCAGTCGGCTGGGCG	1.0	0.4331	0.7902	0.4878	0.5114	0.5048	0.4106	-0.8797	-1.5414	0.0902	CG7236
chr2L	5712335	5712355	+	GTGCTCTGGTGGCGGTCAAG	1.0	0.5336	0.8379	0.6464	0.7264	0.6184	0.3586	0.6132	0.2484	0.1258	CG7236
chr2L	5712351	5712371	+	CAAGAGGTTTGTGGAGTCCG	1.0	0.6046	0.7185	0.6896	0.6567	0.6807	0.5922	0.2959	-0.4779	0.1932	CG7236
chr2L	5712402	5712422	+	GCGAGAAATTAGGCTACTGA	0.4498	0.6353	0.7824	0.4029	0.1253	0.5128	0.2934	0.1628	0.0132	0.2474	CG7236
chr2L	5712579	5712599	+	CGAACTGGAGCGGCATCCAC	1.0	0.5051	0.6877	0.5851	0.5644	0.6137	0.3642	-0.117	-0.0451	0.0506	CG7236
chr2L	5712651	5712671	+	CGTGGCCTACTGCCACAAGC	0.9084	0.4718	0.7575	0.2994	0.3334	0.3597	0.3537	-0.3382	-0.3031	0.1583	CG7236
chr2L	5712702	5712722	+	GAACATTCTGCTGACGGCCC	1.0	0.4865	0.7636	0.4361	0.4722	0.6354	0.3929	-0.0395	-0.3166	0.0222	CG7236
chr2L	5712708	5712728	+	TCTGCTGACGGCCCAGGGTC	1.0	0.3718	0.6201	0.6225	0.3784	0.4638	0.3855	0.1774	0.1741	0.0295	CG7236
chr2L	5712885	5712905	+	CGCCGAGCTGGTCCGGGGCG	1.0	0.4349	0.827	0.5886	0.5494	0.4083	0.0689	-1.1637	-1.5445	0.0568	CG7236
chr2L	5712898	5712918	+	CGGGGCGAGGCCCTCTGGCC	1.0	0.3719	0.7715	0.6371	0.3139	0.15	0.0905	-0.6141	-0.7391	0.0019	CG7236
chr2L	5715835	5715855	+	TCTCATGGCCAGCGGATGGA	0.9057	0.4833	0.7195	0.4021	0.3422	0.622	0.6754	0.4219	0.2441	0.1362	CG14007
chr2L	5715907	5715927	+	GATCTGGAACATGGCCACGC	1.0	0.5899	0.7304	0.5186	0.4306	0.6589	0.665	1.042	0.7985	0.0954	CG14007
chr2L	5715913	5715933	+	GAACATGGCCACGCAGGTGC	0.8049	0.4594	0.7245	0.4808	0.3046	0.6755	0.5635	0.5626	0.2248	0.0845	CG14007
chr2L	5716023	5716043	+	ATAGAGTGAGAATGATAAGA	0.9125	0.5155	0.6346	0.3428	0.3636	0.6836	0.6764	0.5384	0.7721	0.4114	CG14007
chr2L	5716071	5716091	+	TGATCATCAGAACAATATGA	1.0	0.5985	0.5505	0.272	0.1058	0.6395	0.6862	0.1913	0.2515	0.4285	CG14007
chr2L	5716114	5716134	+	GACAAACTCACAAAATGCCA	1.0	0.6031	0.6536	0.1304	0.1648	0.6548	0.2797	-0.0146	-0.3565	0.1829	CG14007
chr2L	5716225	5716245	+	GGCACCATAAATACTTAAGA	0.9402	0.4408	0.6654	0.1756	0.1907	0.5694	0.4806	0.0135	0.2413	0.2747	CG14007
chr2L	5716246	5716266	+	GGCTGCAGCCGAATGCATAA	1.0	0.459	0.7303	0.2872	0.0714	0.3562	0.2489	-0.714	-0.2458	0.1739	CG14007
chr2L	5716437	5716457	+	TGCTCAAACAAATCGATTAA	0.8889	0.2569	0.6179	0.2318	0.0643	0.3144	0.1182	-1.3414	-0.6496	0.0697	CG14007
chr2L	5717164	5717184	+	AAACCTATTACAAAACCAGC	0.7462	0.5811	0.5838	0.0575	0.0	0.4109	0.2741	-0.1545	-0.0536	0.2503	CG34011
chr2L	5717174	5717194	+	CAAAACCAGCAGGATTGTTA	1.0	0.3446	0.8108	0.3777	0.0	0.3404	0.2035	-0.9946	-0.3652	0.028	CG34011
chr2L	5717314	5717334	+	TTTATGCCTTACAGATTCCA	0.8013	0.5749	0.6346	0.41	0.0	0.4421	0.411	-0.0041	-0.0534	0.2595	CG34011
chr2L	5717392	5717412	+	GGCGGCTTATGGAGCATATA	1.0	0.284	0.7399	0.3988	0.4567	0.4318	0.1493	-1.056	0.1644	0.1297	CG34011
chr2L	5718941	5718961	+	TCGATCTCGAAAACGGGTAG	1.0	0.5386	0.819	0.6194	0.4536	0.6143	0.2982	-0.5131	-0.7668	0.1681	CG11149
chr2L	5718978	5718998	+	GTTGCCGCGGATCCAGTGCA	1.0	0.615	0.6201	0.5076	0.4823	0.6733	0.6931	0.9771	0.6201	0.2589	CG11149
chr2L	5719054	5719074	+	GGGATACAGCTCGATGTCGC	0.9877	0.5579	0.7636	0.4509	0.3882	0.5988	0.5291	0.5022	0.2655	0.1243	CG11149
chr2L	5719122	5719142	+	CCACATTGATGGGGTACGTG	0.9401	0.6376	0.7608	0.5805	0.5696	0.5975	0.4858	-0.0039	-0.4072	0.3946	CG11149
chr2L	5719197	5719217	+	ATACCAACGATCCATTGGCC	1.0	0.538	0.6591	0.2988	0.1808	0.4186	0.5135	0.2997	0.1638	0.2648	CG11149
chr2L	5719285	5719305	+	ATTTGGGAAGTACACGTGAA	1.0	0.6211	0.6909	0.5086	0.1468	0.5121	0.5179	-0.0452	-0.0199	0.1479	CG11149
chr2L	5719761	5719781	+	GAAGTTTGCAGAAAAACGTG	0.7537	0.6131	0.6887	0.3175	0.2371	0.6651	0.4942	0.3075	-0.316	0.2937	CG11149
chr2L	5719847	5719867	+	CCAGTTTCTGGGCCTGCTGC	0.8612	0.3798	0.8249	0.4155	0.3023	0.5288	0.3487	-0.3667	-0.6512	0.1096	CG11149
chr2L	5719865	5719885	+	GCAGGTTCCTCCAAACCAGC	1.0	0.5584	0.6961	0.3864	0.314	0.559	0.3257	-0.4495	-0.5891	0.671	CG11149
chr2L	5721296	5721316	+	TATTTGGGCGGATGACAGCG	1.0	0.6811	0.6364	0.5747	0.2485	0.6195	0.655	0.469	-0.3958	0.5394	sip1
chr2L	5721299	5721319	+	TTGGGCGGATGACAGCGAGG	0.9065	0.71	0.8616	0.7688	0.6568	0.6986	0.6068	0.9103	0.3002	0.2369	sip1
chr2L	5721331	5721351	+	GCGAGGGCGGAACTAAGAGA	1.0	0.5201	0.7339	0.5929	0.5971	0.7018	0.6608	0.6921	0.4509	0.173	sip1
chr2L	5721401	5721421	+	TGTGGCCGGCGGCATTCAGC	1.0	0.4343	0.8675	0.4488	0.2349	0.4931	0.3784	0.1313	0.3654	0.0482	sip1
chr2L	5721447	5721467	+	CTCCAAGCCGATGATGAGAA	0.9516	0.536	0.729	0.4988	0.4104	0.6211	0.351	-0.5924	-0.9725	0.2293	sip1
chr2L	5721461	5721481	+	TGAGAAAGGATCGCAAAAAG	0.5687	0.5931	0.7658	0.4511	0.4704	0.7041	0.5765	0.4285	0.041	0.1281	sip1
chr2L	5721479	5721499	+	AGAGGGAGCAGAGGCTGACC	0.8365	0.4033	0.7588	0.3425	0.4427	0.5656	0.5306	0.5081	0.7684	0.0244	sip1
chr2L	5721485	5721505	+	AGCAGAGGCTGACCAGGGCG	0.6481	0.4512	0.7312	0.6647	0.5702	0.5809	0.5244	-0.1526	-0.7365	0.3159	sip1
chr2L	5721566	5721586	+	CTCCAACAGCTCATCAGAAG	1.0	0.5599	0.8332	0.3951	0.3253	0.6047	0.4201	0.1348	-0.4071	0.1195	sip1
chr2L	5721571	5721591	+	ACAGCTCATCAGAAGAGGAG	1.0	0.6424	0.7477	0.3266	0.5177	0.6898	0.6241	0.8363	0.538	0.5365	sip1
chr2L	5721716	5721736	+	AATGGGCTATGAGCCTGGCA	1.0	0.5989	0.7667	0.4805	0.4791	0.6116	0.455	0.3039	0.3017	0.1605	sip1
chr2L	5721737	5721757	+	GGGTTTGGGCAAAGATCTGC	0.862	0.4655	0.5636	0.3721	0.3575	0.5949	0.3146	-0.1826	-0.1109	0.0176	sip1
chr2L	5721773	5721793	+	TGTGCAAGCCCATGTCCGCA	1.0	0.5664	0.6024	0.2097	0.2166	0.5857	0.4148	0.0494	-0.1953	0.2622	sip1
chr2L	5721780	5721800	+	GCCCATGTCCGCAAGGGCAG	1.0	0.4342	0.8474	0.4042	0.5816	0.6406	0.4613	-0.844	-1.1628	0.4253	sip1
chr2L	5721825	5721845	+	GAAACTGCGGCAAGCATCGG	1.0	0.5902	0.7209	0.5879	0.5427	0.7031	0.5995	0.6356	-0.0604	0.1387	sip1
chr2L	5721857	5721877	+	CAAGAGCATCAAAGTGGATG	1.0	0.5351	0.7859	0.3507	0.4431	0.6372	0.4269	0.3554	-0.2598	0.0358	sip1
chr2L	5721869	5721889	+	AGTGGATGAGGACGTGCGCG	0.9429	0.5946	0.7419	0.5212	0.5023	0.582	0.5486	0.966	0.0382	0.5648	sip1
chr2L	5721908	5721928	+	CCAGCTGAACAAGTGGCGAA	0.8336	0.5494	0.645	0.3216	0.436	0.6039	0.445	0.0883	-0.1564	0.0916	sip1
chr2L	5721944	5721964	+	CGCCGAACCAATGGAGCGGC	1.0	0.3734	0.5765	0.4475	0.4517	0.5052	0.2958	-0.5744	-1.0404	0.0254	sip1
chr2L	5721974	5721994	+	CTACTACTACAAGTCCGTGG	1.0	0.6885	0.819	0.6612	0.4953	0.7036	0.7186	1.2594	0.7563	0.7501	sip1
chr2L	5721977	5721997	+	CTACTACAAGTCCGTGGAGG	0.8324	0.5607	0.7765	0.5394	0.5057	0.6175	0.5151	0.3479	-0.226	0.3128	sip1
chr2L	5721989	5722009	+	CGTGGAGGAGGTGATTGCCA	0.4995	0.6131	0.7919	0.5603	0.6415	0.769	0.4814	0.3903	0.2631	0.0569	sip1
chr2L	5722065	5722085	+	GTGCGGGTGATCGATATGAC	1.0	0.6032	0.7667	0.4845	0.5655	0.6523	0.5606	0.3319	0.4792	0.1657	sip1
chr2L	5722109	5722129	+	TGGCTATCATGCCTTGGGAC	0.8833	0.5262	0.7148	0.6669	0.5407	0.6234	0.4613	0.2868	0.0282	0.0737	sip1
chr2L	5722127	5722147	+	ACAGGCAAAAATTACGCCAG	0.6921	0.6329	0.8049	0.6085	0.356	0.6339	0.5232	0.5822	-0.0177	0.233	sip1
chr2L	5722148	5722168	+	GGAGACGCTCTACGACACGG	0.8144	0.7864	0.7091	0.4414	0.6265	0.8159	0.7863	1.6095	0.5292	0.7138	sip1
chr2L	5722160	5722180	+	CGACACGGAGGCGACGGAAA	0.3803	0.4481	0.8061	0.5154	0.4912	0.586	0.2706	-0.3452	-0.3677	0.039	sip1
chr2L	5722286	5722306	+	ACGCGAGTGTTCCAGCCAGC	0.7162	0.5331	0.7777	0.5754	0.2892	0.4443	0.487	0.2649	0.4821	0.3804	sip1
chr2L	5722319	5722339	+	AAGCGAGCACCGGAAACTGG	1.0	0.6641	0.8272	0.5816	0.5901	0.7276	0.6418	1.1374	0.3893	0.3234	sip1
chr2L	5722361	5722381	+	AAACCACATACGCACGCTGG	1.0	0.6497	0.8106	0.4985	0.3008	0.5836	0.5777	0.5227	0.0051	0.1185	sip1
chr2L	5722418	5722438	+	TCCAGACTTGAGTTTACCTC	1.0	0.4995	0.7824	0.658	0.3903	0.6139	0.4529	-0.1107	-0.1461	0.1452	sip1
chr2L	5722605	5722625	+	TGGCGCGGCATGCTCCAGCA	1.0	0.5875	0.7903	0.6937	0.5647	0.5205	0.4406	0.0042	-0.1409	0.1163	sip1
chr2L	5722715	5722735	+	CGCTGCCGCATGGCAGCCGA	0.7448	0.4171	0.71	0.5719	0.4967	0.4839	0.5245	-0.6162	-1.0386	0.0525	sip1
chr2L	5727921	5727941	+	AGTGAGAATCAGCAAGTAGG	1.0	0.6672	0.8082	0.5465	0.4294	0.6948	0.6722	0.8877	0.4309	0.4977	CG14006
chr2L	5727947	5727967	+	CCTTCAGCAAGCGGTGATGC	1.0	0.4861	0.6037	0.2936	0.2099	0.5522	0.5238	-0.1221	-0.4142	0.0391	CG14006
chr2L	5727993	5728013	+	CAAAAAGCTGCAGCGCTGGG	1.0	0.5638	0.7986	0.5966	0.1841	0.5319	0.5885	0.6143	0.0815	0.1623	CG14006
chr2L	5728011	5728031	+	GGAGGCGGACTTCAGCAACC	1.0	0.6116	0.7919	0.5069	0.5523	0.7001	0.5489	0.4614	0.6108	0.2743	CG14006
chr2L	5728032	5728052	+	GGCGCCACTGACCAGCGCCA	0.6353	0.6012	0.7221	0.5195	0.4832	0.4856	0.6137	-0.248	-0.5184	0.5278	CG14006
chr2L	5728097	5728117	+	CCTTGAGCGTTCCGAGTCGC	1.0	0.4841	0.592	0.4754	0.3003	0.502	0.3265	-0.218	-0.4346	0.161	CG14006
chr2L	5728124	5728144	+	GCTCGCCATCAGATGCCATT	1.0	0.4357	0.8108	0.29	0.0	0.2128	0.2403	-0.5779	0.3528	0.4686	CG14006
chr2L	5728154	5728174	+	CGACCGCCAACAAACCCGCC	1.0	0.5507	0.6827	0.4497	0.3851	0.4866	0.3335	0.3976	0.1872	0.389	CG14006
chr2L	5728166	5728186	+	AACCCGCCAGGTGGGCGCCC	0.6544	0.3828	0.7031	0.4312	0.4172	0.4936	0.2382	-0.7196	-0.6836	0.0288	CG14006
chr2L	5728208	5728228	+	AGAAAAGCAGCGAATCCGCC	0.9318	0.5206	0.7478	0.1686	0.1628	0.5628	0.3496	0.0551	-0.2091	0.5932	CG14006
chr2L	5728242	5728262	+	TAACCATAAAACGATGCCAA	0.9316	0.6419	0.6796	0.5041	0.0897	0.4939	0.5488	0.5153	0.0278	0.0798	CG14006
chr2L	5728265	5728285	+	TGAACTGGCTTACCCGCTCA	1.0	0.5905	0.7079	0.4601	0.5126	0.6561	0.6614	0.7327	0.5764	0.0832	CG14006
chr2L	5728292	5728312	+	AACTGATCACTTCAAGCGTG	1.0	0.6229	0.6412	0.5502	0.2013	0.5788	0.4179	0.3514	-0.3519	0.2718	CG14006
chr2L	5728326	5728346	+	GGATGTGTAGATGCCGTAAC	1.0	0.4964	0.7161	0.7003	0.4753	0.5731	0.532	-0.4802	0.192	0.3889	CG14006
chr2L	5728386	5728406	+	GTCTGCTGCGGAATGCCCCA	0.5916	0.3741	0.7303	0.3746	0.5245	0.6744	0.4749	0.0984	-0.1154	0.2879	CG14006
chr2L	5728490	5728510	+	CTTCGCCAGCGGCTATCTGC	1.0	0.5059	0.7717	0.1943	0.2461	0.4958	0.4282	-0.0307	0.0557	0.0924	CG14006
chr2L	5728496	5728516	+	CAGCGGCTATCTGCAGGCGC	1.0	0.4224	0.7339	0.6383	0.4402	0.5565	0.5222	0.3058	0.1256	0.126	CG14006
chr2L	5728621	5728641	+	TCCTGGATGTGGGGCTCACC	1.0	0.4329	0.7302	0.4176	0.3757	0.3715	0.2973	-0.2696	-0.0366	0.0696	CG14006
chr2L	5728677	5728697	+	ATTATCCCAGTTCACGAACG	0.974	0.7423	0.8332	0.5734	0.2483	0.6322	0.6625	0.8178	0.3924	0.5315	CG14006
chr2L	5735497	5735517	+	CAACACGCGTATGTATCTGC	1.0	0.6026	0.6961	0.2291	0.345	0.6244	0.4409	0.2184	0.4081	0.1093	CG11147
chr2L	5735553	5735573	+	TATCCTTGTAGACTGTGACC	1.0	0.5777	0.6937	0.3298	0.3285	0.6439	0.551	0.8107	0.9252	0.2554	CG11147
chr2L	5735908	5735928	+	TCGTGTGTGTCTATTACCTC	1.0	0.3903	0.7019	0.5371	0.5237	0.6347	0.371	-0.2284	-0.2999	0.0346	CG11147
chr2L	5736002	5736022	+	CCTGCCGCTGGCTCAGAATG	0.8114	0.6336	0.7385	0.6611	0.4803	0.6322	0.6631	0.8929	0.2612	0.2442	CG11147
chr2L	5736006	5736026	+	CCGCTGGCTCAGAATGAGGA	1.0	0.6051	0.7855	0.4986	0.4276	0.6688	0.6087	0.7293	0.1885	0.2313	CG11147
chr2L	5736052	5736072	+	AACTTGATCATGATGTTGGT	0.3401	0.6466	0.6955	0.3281	0.3131	0.6176	0.5215	-0.0215	0.1517	0.3426	CG11147
chr2L	5736394	5736414	+	CGGATCGTGGATCATGGCGC	0.8836	0.5672	0.7636	0.4772	0.4238	0.5917	0.5716	0.8149	0.3946	0.2011	CG11147
chr2L	5736400	5736420	+	GTGGATCATGGCGCAGGCGA	1.0	0.5091	0.7103	0.6359	0.6171	0.6629	0.5281	0.8492	0.3835	0.0834	CG11147
chr2L	5736513	5736533	+	CCCGGATGCGTTCGTCTGTC	1.0	0.4157	0.6723	0.5116	0.284	0.2209	0.1795	-1.0335	-0.9155	0.0494	CG11147
chr2L	5736570	5736590	+	TGACGGTCATCTCCTCGACC	0.6391	0.487	0.8155	0.1836	0.4182	0.6299	0.5627	0.3266	0.2517	0.1004	CG11147
chr2L	5736623	5736643	+	GATCCTGGCACGCCGCTACC	0.7902	0.4766	0.7835	0.4234	0.1999	0.4378	0.3893	0.2365	0.6614	0.2197	CG11147
chr2L	5736669	5736689	+	CGACGACCTCGCCGCCGTTG	0.567	0.5016	0.8191	0.5883	0.499	0.5927	0.4903	0.1583	-0.3693	0.0602	CG11147
chr2L	5736699	5736719	+	GGCCGACGATGCAAGAGAGC	0.7953	0.4821	0.7777	0.1265	0.4309	0.6443	0.4413	0.1311	0.0511	0.0814	CG11147
chr2L	5736721	5736741	+	GGTTGTCTTTCCGCATCCGG	0.7761	0.623	0.7183	0.7789	0.5249	0.7024	0.6051	0.4216	-0.3552	0.3315	CG11147
chr2L	5746446	5746466	+	GCAGTACACCGACATCGACC	1.0	0.6261	0.7777	0.2532	0.3928	0.6997	0.6405	0.9636	0.8547	0.4386	CG11029
chr2L	5746475	5746495	+	GCCATCTGTTCCTGAACACC	1.0	0.5627	0.6111	0.424	0.4076	0.5738	0.6131	0.5575	0.478	0.1425	CG11029
chr2L	5746512	5746532	+	ATGGGCCCTTAACAACATCG	1.0	0.73	0.7658	0.4686	0.5774	0.7315	0.6549	1.2175	0.5112	0.2927	CG11029
chr2L	5746539	5746559	+	GAGCAGTCGCGGCAGACGCG	1.0	0.5247	0.8836	0.5383	0.5454	0.6901	0.6544	0.8117	-0.0389	0.5427	CG11029
chr2L	5746551	5746571	+	CAGACGCGAGGGAAAGCTCC	1.0	0.4922	0.6971	0.4407	0.5595	0.6773	0.5721	0.3348	0.4847	0.0412	CG11029
chr2L	5746569	5746589	+	CCAGGCTCCGGTGTCCAAGA	1.0	0.5471	0.8061	0.6809	0.6162	0.6858	0.6132	0.2619	0.3396	0.1713	CG11029
chr2L	5746637	5746657	+	CCACTTCCATAGAGCACCTC	0.6061	0.4747	0.7257	0.4536	0.2386	0.4453	0.388	-0.3119	-0.0541	0.0832	CG11029
chr2L	5746687	5746707	+	TTTGGCGACTCCCTGTCCGC	0.5576	0.488	0.8061	0.4806	0.1753	0.5055	0.4973	0.214	0.0002	0.1503	CG11029
chr2L	5746923	5746943	+	GTCGCGGGATCTGCCCTTCC	1.0	0.2829	0.7598	0.6444	0.5282	0.4128	0.2113	-0.8787	-0.2077	0.0074	CG11029
chr2L	5747088	5747108	+	GCACGCCCGCGATCTGCGCC	1.0	0.4687	0.7715	0.4718	0.1837	0.4478	0.3313	-0.0713	-0.4527	0.3148	CG11029
chr2L	5758717	5758737	+	ACAGGGCCAGGACATCCCGC	1.0	0.5774	0.8296	0.4317	0.5667	0.6944	0.6612	0.9063	0.8093	0.5136	CG11030
chr2L	5758777	5758797	+	ACAGGTGACTGACTTGGTGG	1.0	0.6102	0.8474	0.6099	0.6121	0.6663	0.6399	0.6826	-0.038	0.1741	CG11030
chr2L	5758802	5758822	+	ATGCTGCAGCGAGTCAAGCG	1.0	0.6702	0.8363	0.5532	0.4493	0.6506	0.6877	1.0072	0.1975	0.401	CG11030
chr2L	5758921	5758941	+	ATGCTCCGGCGAGACCATTG	0.9783	0.6475	0.8758	0.6904	0.5336	0.6056	0.5647	0.4722	0.4403	0.0186	CG11030
chr2L	5759102	5759122	+	GATGATATGATGAGCAGCGC	1.0	0.531	0.7115	0.4048	0.2988	0.6134	0.5725	0.8381	0.7195	0.2807	CG11030
chr2L	5759111	5759131	+	ATGAGCAGCGCAGGCGGAGC	0.4904	0.3669	0.7352	0.5112	0.3279	0.5574	0.3575	-0.0232	-0.0138	0.0223	CG11030
chr2L	5759122	5759142	+	AGGCGGAGCAGGCCGAGATG	0.5566	0.5552	0.9465	0.7011	0.6559	0.6494	0.5353	0.7845	0.5224	0.1504	CG11030
chr2L	5759149	5759169	+	TGGAGAAGATGACAGCGATG	1.0	0.7051	0.819	0.54	0.6135	0.7271	0.6268	0.6894	-0.0815	0.2604	CG11030
chr2L	5759152	5759172	+	AGAAGATGACAGCGATGAGG	0.4369	0.6069	0.7279	0.572	0.4572	0.6795	0.7177	0.8819	0.1581	0.4261	CG11030
chr2L	5759299	5759319	+	CGATGAACGCGATGCCGACA	0.7521	0.5447	0.6594	0.5138	0.2342	0.6144	0.4135	-0.1132	-0.3259	0.0552	CG11030
chr2L	5759308	5759328	+	CGATGCCGACAAGGAGAAAA	0.6034	0.4031	0.592	0.4531	0.3519	0.4937	0.4647	-0.3849	-0.4254	0.2986	CG11030
chr2L	5763171	5763191	+	CAGGCGAGCCCTCTCCTTGC	1.0	0.2747	0.7598	0.5344	0.4118	0.4512	0.2809	-0.3666	0.0789	0.0252	obst-E
chr2L	5763230	5763250	+	TGGTGCGCTGGTGGAAGAGC	0.9642	0.438	0.6061	0.6214	0.5795	0.6739	0.5023	0.3563	0.2514	0.0912	obst-E
chr2L	5763780	5763800	+	ATTGTCCTGCGACGGGTGGA	1.0	0.5268	0.6864	0.5953	0.1808	0.5508	0.5435	0.4301	0.1259	0.1281	obst-E
chr2L	5763848	5763868	+	GCGCTGGGCAGCGGAAGCCC	0.9435	0.3886	0.6913	0.7589	0.4989	0.6124	0.5288	0.3664	0.216	0.2823	obst-E
chr2L	5763852	5763872	+	TGGGCAGCGGAAGCCCAGGA	1.0	0.5288	0.6875	0.7237	0.6524	0.616	0.5615	0.0917	0.0593	0.1007	obst-E
chr2L	5763915	5763935	+	CTTGTAGGTGGCCGGATTCC	1.0	0.341	0.7352	0.5336	0.343	0.3434	0.1739	-0.6396	-0.0685	0.0246	obst-E
chr2L	5764098	5764118	+	CACGTCGATCGGATAGCCGC	0.9252	0.5467	0.7292	0.4836	0.3517	0.6254	0.5257	0.5322	0.2768	0.0418	obst-E
chr2L	5764182	5764202	+	TCCGTTCTTGCACTCAATGT	1.0	0.5784	0.7636	0.4568	0.4284	0.627	0.704	0.5875	0.5298	0.0417	obst-E
chr2L	5764191	5764211	+	GCACTCAATGTAGGCATCGC	0.833	0.5183	0.6927	0.3117	0.3179	0.5121	0.3811	-0.2553	-0.0995	0.1761	obst-E
chr2L	5770176	5770196	+	ACTTCTTTTGCGCCTTGTAC	0.8477	0.4459	0.6935	0.3364	0.0	0.4119	0.2434	-1.1879	-1.1143	0.0787	CG9171
chr2L	5770205	5770225	+	GAGCTGACGTTGAAGTACGG	1.0	0.7489	0.8898	0.5916	0.5691	0.7225	0.6615	1.253	0.6626	0.7703	CG9171
chr2L	5770247	5770267	+	CCCGTCTTGAAGACTTCGTG	0.863	0.6329	0.8175	0.4093	0.5829	0.6838	0.4978	0.3281	-0.0909	0.2013	CG9171
chr2L	5770265	5770285	+	TGAGGCTTGGGCACAGACTT	1.0	0.5258	0.7245	0.51	0.5716	0.5806	0.4248	-0.1955	0.2035	0.2498	CG9171
chr2L	5770297	5770317	+	GGTTCCGAAGTAGATGTGGA	0.8365	0.6602	0.5975	0.3705	0.5628	0.7531	0.6969	1.1363	0.3907	0.3008	CG9171
chr2L	5770306	5770326	+	GTAGATGTGGAAGGTGGTAT	1.0	0.5133	0.7069	0.5886	0.6447	0.6746	0.4478	0.4484	0.7144	0.4038	CG9171
chr2L	5770317	5770337	+	AGGTGGTATAGGCGCGCACC	1.0	0.4988	0.716	0.6072	0.459	0.5572	0.5325	0.3943	0.5539	0.0312	CG9171
chr2L	5770440	5770460	+	AGCGCTCCAACAGCGGCACC	1.0	0.5133	0.7221	0.534	0.4703	0.5382	0.6121	0.4838	0.4914	0.0763	CG9171
chr2L	5770449	5770469	+	ACAGCGGCACCAGGTTGTCC	0.96	0.5283	0.7031	0.3489	0.3845	0.5982	0.4434	0.1974	0.4439	0.0542	CG9171
chr2L	5770477	5770497	+	GTAGTCCGCGTGCGTGGTGT	0.8972	0.5675	0.7824	0.5682	0.6633	0.7081	0.5558	0.3005	0.0214	0.3861	CG9171
chr2L	5770558	5770578	+	CCAGAAGTCGCCACGCTGCA	1.0	0.5055	0.7431	0.3998	0.2891	0.5106	0.5399	-0.0584	-0.2027	0.1678	CG9171
chr2L	5770714	5770734	+	AATGTTTCCTATCACCTGGG	1.0	0.6707	0.7703	0.5881	0.4884	0.6632	0.5804	0.4726	0.0913	0.2972	CG9171
chr2L	5770808	5770828	+	ACCTGAGCCGCTGCTGCTGG	0.447	0.415	0.8283	0.5643	0.4908	0.6524	0.4885	0.2997	-0.6462	0.0432	CG9171
chr2L	5770983	5771003	+	CTGCACCTGGGCCGCTGATG	0.8627	0.3502	0.8191	0.7107	0.5323	0.5555	0.3876	0.2758	-0.0431	0.0141	CG9171
chr2L	5771093	5771113	+	TCAATTGACTGCCAATGTAC	1.0	0.5166	0.6819	0.379	0.0517	0.4737	0.3854	-0.0402	0.465	0.1824	CG9171
chr2L	5771114	5771134	+	GGATCACCGCCACATTGATA	1.0	0.5303	0.6746	0.2809	0.1779	0.5332	0.398	-0.1442	0.4963	0.304	CG9171
chr2L	5784214	5784234	+	CTACATGCGCTGGCGACTTG	0.928	0.5257	0.9088	0.3503	0.4705	0.5635	0.3186	0.0103	-0.4344	0.1798	CG31913
chr2L	5784307	5784327	+	TCTGCTGGGCGAGCCCATCA	0.669	0.5681	0.7504	0.6225	0.2833	0.4025	0.5148	-0.5714	-0.3154	0.0125	CG31913
chr2L	5784352	5784372	+	CGAGAAGAATCGCTGTGACG	1.0	0.6801	0.8663	0.3059	0.4886	0.697	0.5934	0.8719	0.0164	0.3469	CG31913
chr2L	5784358	5784378	+	GAATCGCTGTGACGAGGACA	0.7401	0.5836	0.5457	0.4201	0.4492	0.665	0.5008	0.3349	0.0646	0.0648	CG31913
chr2L	5784382	5784402	+	CCAGCTGCAGTTCCATGTCC	0.6503	0.4288	0.6405	0.4823	0.4771	0.6456	0.4587	-0.0137	0.0319	0.019	CG31913
chr2L	5784391	5784411	+	GTTCCATGTCCAGGGTCCCA	0.6583	0.6074	0.6512	0.3566	0.3834	0.5826	0.5646	0.4273	0.3326	0.2538	CG31913
chr2L	5784396	5784416	+	ATGTCCAGGGTCCCAAGGAC	1.0	0.3902	0.5584	0.5965	0.4378	0.5466	0.3711	-0.266	-0.1364	0.0101	CG31913
chr2L	5784436	5784456	+	GGCCTCAAACAACCAGAAAC	1.0	0.3921	0.6819	0.2112	0.3817	0.5681	0.3471	-0.2836	-0.2562	0.0814	CG31913
chr2L	5801225	5801245	+	TTTCGGCAGTAGCTCTCTCC	0.9344	0.5505	0.8485	0.409	0.2248	0.4823	0.4509	0.244	0.5608	0.0519	CG14005
chr2L	5801308	5801328	+	TGGTGGTGTTCGTCTGGCAG	1.0	0.5208	0.8565	0.5854	0.5402	0.6449	0.5005	0.7808	-0.1475	0.3907	CG14005
chr2L	5801336	5801356	+	TCTTCACTACTGCGGGAACT	1.0	0.4696	0.6226	0.3192	0.0972	0.386	0.3767	-0.2701	-0.2768	0.1124	CG14005
chr2L	5801351	5801371	+	GAACTAGGGGCTGGGCATCG	0.6244	0.5683	0.8049	0.6319	0.6198	0.5867	0.5371	0.2243	-0.2974	0.0149	CG14005
chr2L	5801355	5801375	+	TAGGGGCTGGGCATCGAGGA	0.885	0.5519	0.7809	0.732	0.6137	0.6725	0.5338	0.6032	0.3586	0.0495	CG14005
chr2L	5801420	5801440	+	AAGTGTATAGCAGTGGCGGC	1.0	0.4266	0.6531	0.4882	0.2391	0.4814	0.4145	0.1483	-0.0071	0.1169	CG14005
chr2L	5801483	5801503	+	GCACATTGCGGAAATGGAAG	0.7083	0.5064	0.8332	0.2218	0.243	0.612	0.3836	0.2479	-0.4233	0.6391	CG14005
chr2L	5801499	5801519	+	GAAGAGGGCGGACGACGGCC	1.0	0.4067	0.6426	0.6618	0.4166	0.4692	0.4698	-0.2614	-0.5919	0.1176	CG14005
chr2L	5801503	5801523	+	AGGGCGGACGACGGCCAGGC	1.0	0.4033	0.6543	0.7118	0.5382	0.449	0.2555	-0.7288	-0.7261	0.0199	CG14005
chr2L	5801513	5801533	+	ACGGCCAGGCAGGACAGAAG	1.0	0.4866	0.839	0.6572	0.6141	0.6871	0.6254	0.9299	0.5489	0.0491	CG14005
chr2L	5801723	5801743	+	GCCGAACTCCGTTCTGCTGC	0.313	0.4331	0.7777	0.1694	0.0579	0.4695	0.3921	-0.4745	-0.9553	0.1316	CG14005
chr2L	5801753	5801773	+	CGATTTCCCGGAAAATGGGC	0.7786	0.5155	0.5857	0.3373	0.2327	0.6211	0.3836	-0.3368	-0.6313	0.3749	CG14005
chr2L	5801766	5801786	+	AATGGGCAGGTTGTCCGTGT	0.5784	0.586	0.8155	0.8967	0.6183	0.6609	0.6132	0.6789	0.8371	0.0511	CG14005
chr2L	5801783	5801803	+	TGTAGGAGGGTATGGCATGC	0.8564	0.5592	0.7304	0.4164	0.445	0.5979	0.4831	0.5728	0.8861	0.0224	CG14005
chr2L	5802463	5802483	+	CTTAGGCATGTGCGGTGGTC	1.0	0.4089	0.7288	0.638	0.3257	0.4371	0.2552	-0.8258	-0.7098	0.0165	CG7239
chr2L	5802480	5802500	+	GTCAGGAGCTGCTCGATGGC	1.0	0.3527	0.7667	0.263	0.4661	0.6035	0.5116	-0.4744	-0.6277	0.0273	CG7239
chr2L	5802487	5802507	+	GCTGCTCGATGGCAGGGGCA	0.9608	0.4806	0.7063	0.5423	0.289	0.3619	0.3896	-0.1148	-0.4498	0.1278	CG7239
chr2L	5802520	5802540	+	TCGCTACTGGACGCCCAGCG	1.0	0.6477	0.8128	0.7729	0.536	0.5064	0.5576	0.6939	-0.3095	0.3938	CG7239
chr2L	5802523	5802543	+	CTACTGGACGCCCAGCGAGG	0.5255	0.6168	0.8993	0.546	0.436	0.6274	0.6092	0.4364	0.1233	0.3088	CG7239
chr2L	5802610	5802630	+	CTTCTTTGGCCGGTGGGCCG	0.9379	0.4281	0.8946	0.4735	0.0475	0.2206	0.265	-0.8444	-1.5099	0.1228	CG7239
chr2L	5802649	5802669	+	CGCCGTGGACGTGAAGCCCG	0.8347	0.5642	0.78	0.7364	0.6476	0.6974	0.6705	0.9127	-0.1399	0.1551	CG7239
chr2L	5802664	5802684	+	GCCCGAGGAGATCCAGATGA	0.7932	0.6062	0.7103	0.547	0.5551	0.6697	0.6597	0.9772	0.5518	0.1686	CG7239
chr2L	5802678	5802698	+	AGATGAAGGTCAACCAGACC	1.0	0.4943	0.7161	0.2479	0.4038	0.6073	0.3199	0.1024	0.1857	0.0246	CG7239
chr2L	5802690	5802710	+	ACCAGACCAGGGCCAAGTTC	0.9204	0.3587	0.7575	0.6525	0.3232	0.4667	0.5277	-0.0226	0.7358	0.1464	CG7239
chr2L	5802694	5802714	+	GACCAGGGCCAAGTTCAGGT	1.0	0.6988	0.7667	0.4308	0.4642	0.6626	0.7411	1.1489	1.1879	0.5477	CG7239
chr2L	5802771	5802791	+	GCAAGTCAAAAAACAGCTGC	1.0	0.484	0.6536	0.3205	0.1896	0.5854	0.348	0.0826	-0.1832	0.1537	CG7239
chr2L	5802845	5802865	+	GCATCCTGAAGAACCTGCAC	0.6063	0.5364	0.6463	0.279	0.4378	0.6831	0.5552	0.4926	0.5576	0.3354	CG7239
chr2L	5802876	5802896	+	CGCCGATCCGCTGCCGCCAG	0.6722	0.4285	0.8758	0.7494	0.596	0.6248	0.3905	0.3785	-0.3437	0.0172	CG7239
chr2L	5803122	5803142	+	GTTTACGGACCAGTATGACG	1.0	0.7329	0.7183	0.4141	0.4011	0.6994	0.7678	1.0973	0.3813	0.7456	CG7239
chr2L	5803134	5803154	+	GTATGACGAGGTGGTCAAGC	0.9897	0.5404	0.6736	0.4472	0.4071	0.5913	0.5677	0.16	0.2753	0.4483	CG7239
chr2L	5803143	5803163	+	GGTGGTCAAGCAGGAGTACG	0.9424	0.699	0.7091	0.6024	0.6147	0.6619	0.7137	0.6562	-0.135	0.4591	CG7239
chr2L	5803173	5803193	+	GTACCGCTCCATTCCCTTTC	1.0	0.1232	0.7456	0.3316	0.2374	0.3536	0.115	-1.4649	-0.4203	0.1612	CG7239
chr2L	5805643	5805663	+	TTCAATGGCACCTGGATAAC	0.9649	0.282	0.7069	0.4002	0.1714	0.301	0.1693	-0.9278	0.0107	0.0551	CG11034
chr2L	5806828	5806848	+	CACGACCGTCCAAATCCACA	1.0	0.6376	0.7777	0.0765	0.2594	0.4918	0.3899	0.4673	0.3004	0.3684	CG11034
chr2L	5806996	5807016	+	ACCCGACTGGGTCTACGAAG	1.0	0.6156	0.78	0.5225	0.6376	0.6941	0.6599	0.964	0.4186	0.1951	CG11034
chr2L	5806999	5807019	+	CGACTGGGTCTACGAAGAGG	1.0	0.6819	0.7326	0.612	0.5659	0.6846	0.7033	0.9478	0.3088	0.4644	CG11034
chr2L	5807046	5807066	+	GGTGGTCATCGGATGGAAGC	0.7502	0.521	0.8108	0.5484	0.4454	0.6404	0.547	0.5819	0.5863	0.1955	CG11034
chr2L	5807077	5807097	+	GGGCTTCTTTAACGACACCG	1.0	0.7463	0.6666	0.5612	0.525	0.7185	0.6698	0.5268	-0.2931	0.7563	CG11034
chr2L	5807143	5807163	+	TTTCTATCAGTATCCGCACG	1.0	0.7089	0.819	0.422	0.049	0.5265	0.4487	0.2605	-0.3951	0.4882	CG11034
chr2L	5807168	5807188	+	CAGCTCAAGTATCCGAAGTC	1.0	0.5027	0.7148	0.5811	0.4518	0.5675	0.4027	-0.2648	-0.1389	0.0299	CG11034
chr2L	5807371	5807391	+	CATTCAGAGCTGCAGCTACG	1.0	0.6177	0.7631	0.4142	0.4677	0.7102	0.7209	0.4661	0.2523	0.571	CG11034
chr2L	5807401	5807421	+	TGTGGAGGTGAAACGGCTGG	0.6849	0.7545	0.8474	0.7849	0.678	0.6679	0.4793	0.4432	-0.0969	0.4128	CG11034
chr2L	5807410	5807430	+	GAAACGGCTGGAGGAGCCCC	1.0	0.4179	0.6073	0.5594	0.5652	0.634	0.618	0.3214	-0.0656	0.0295	CG11034
chr2L	5807494	5807514	+	CTTCATAGACAATTGGCACC	1.0	0.5184	0.7352	0.3801	0.0343	0.4167	0.4294	0.0486	-0.1711	0.2095	CG11034
chr2L	5807586	5807606	+	TGTATGGCTATGACGAAGCC	1.0	0.5306	0.7714	0.3993	0.3028	0.525	0.3839	-1.0159	-1.2438	0.1864	CG11034
chr2L	5807662	5807682	+	ATTCATTTGCAGCTACTACC	1.0	0.5651	0.715	0.1007	0.1041	0.4665	0.4347	-0.3122	0.1387	0.3527	CG11034
chr2L	5807835	5807855	+	GTCCCAATCCAAGCTACACC	1.0	0.5902	0.7079	0.1331	0.3395	0.626	0.5159	0.44	0.2487	0.3567	CG11034
chr2L	5807845	5807865	+	AAGCTACACCAGGATTTTCG	1.0	0.4878	0.8804	0.387	0.432	0.5301	0.4047	-0.8557	-0.6685	0.2089	CG11034
chr2L	5807866	5807886	+	GGCCTCCACGAAGACACTCC	1.0	0.5158	0.7777	0.3483	0.5407	0.6642	0.5137	0.6092	0.6109	0.0435	CG11034
chr2L	5811741	5811761	+	AAATTGTGTAAGAGCTGCCA	1.0	0.545	0.6876	0.3626	0.1982	0.6522	0.3642	0.1865	0.3194	0.0342	CG43307
chr2L	5811751	5811771	+	AGAGCTGCCAAGGGAAAACC	1.0	0.5275	0.6168	0.4783	0.4617	0.6792	0.6602	0.7023	0.6511	0.1408	CG43307
chr2L	5818202	5818222	+	AGAAAAGAAGTGGAGCTAAC	0.9145	0.444	0.7824	0.3395	0.1947	0.4203	0.1968	-0.5932	0.0788	0.0816	CG31644
chr2L	5818215	5818235	+	AGCTAACAGGGCCAAAGTGC	1.0	0.4696	0.6487	0.3582	0.2681	0.6499	0.5308	0.4183	0.5198	0.0873	CG31644
chr2L	5845824	5845844	+	CGGAAGTGGTGCGGTTATCG	0.9518	0.6218	0.8142	0.3768	0.7305	0.7013	0.485	0.2559	-0.2865	0.0292	TrissinR
chr2L	5845830	5845850	+	TGGTGCGGTTATCGAGGACG	0.8305	0.5705	0.6474	0.6571	0.5964	0.6662	0.5153	0.4438	-0.5565	0.2123	TrissinR
chr2L	5845833	5845853	+	TGCGGTTATCGAGGACGAGG	0.5206	0.643	0.6949	0.7149	0.6054	0.6998	0.6054	0.7309	-0.0393	0.2236	TrissinR
chr2L	5845845	5845865	+	GGACGAGGAGGATGCCGAGA	0.2725	0.5848	0.721	0.6063	0.6179	0.7415	0.5365	0.5747	0.5305	0.0619	TrissinR
chr2L	5848464	5848484	+	TGTCCATCTATCTGATAGAA	1.0	0.4193	0.4925	0.3263	0.1877	0.3873	0.3302	-0.6137	-0.3976	0.1157	TrissinR
chr2L	5850236	5850256	+	TCCTAACTGCGGCTCGTCTG	1.0	0.515	0.833	0.4627	0.4779	0.6578	0.6441	0.7897	0.0435	0.0585	TrissinR
chr2L	5850898	5850918	+	CATTAAGAACATCCACACGC	1.0	0.6539	0.6203	0.2193	0.0998	0.6184	0.6218	0.9033	0.5707	0.1921	TrissinR
chr2L	5850907	5850927	+	CATCCACACGCAGGACGGGC	1.0	0.4612	0.535	0.4114	0.387	0.5959	0.3382	-0.1626	-0.4058	0.0189	TrissinR
chr2L	5850910	5850930	+	CCACACGCAGGACGGGCAGG	0.9462	0.5754	0.8049	0.5731	0.4645	0.5829	0.5244	0.3102	-0.3438	0.0879	TrissinR
chr2L	5850913	5850933	+	CACGCAGGACGGGCAGGAGG	0.7361	0.4742	0.7715	0.7649	0.6077	0.6289	0.5878	0.3692	0.0878	0.1176	TrissinR
chr2L	5851558	5851578	+	GCCGCAGCAGCCATCCTGCC	0.7031	0.4476	0.6733	0.4831	0.449	0.4303	0.2941	-0.5035	-0.6211	0.0575	TrissinR
chr2L	5851661	5851681	+	CAATCGGCGGCTTCGTCGGC	1.0	0.3843	0.6636	0.4725	0.0937	0.3026	0.2685	-0.7035	-0.8968	0.0342	TrissinR
chr2L	5860617	5860637	+	GAGCGACAGATCCGACTCCA	1.0	0.6238	0.6394	0.6025	0.606	0.6904	0.6483	0.5706	0.5648	0.1271	rau
chr2L	5860628	5860648	+	CCGACTCCAAGGAGAGCTCC	1.0	0.4409	0.5885	0.4708	0.5028	0.5902	0.5542	0.044	0.1668	0.0126	rau
chr2L	5860733	5860753	+	AATTGGGCGTTCGGCGCACC	1.0	0.4636	0.7113	0.6226	0.3753	0.5383	0.4151	0.1682	0.0753	0.0826	rau
chr2L	5860787	5860807	+	CCATCTGAGTGCGCAGTGGA	1.0	0.5505	0.5442	0.4962	0.5269	0.6469	0.6621	0.1393	-0.2889	0.1674	rau
chr2L	5860883	5860903	+	CGGGTGAACTGTAACAGCCG	1.0	0.6525	0.8426	0.4167	0.624	0.6807	0.5876	0.5195	-0.2632	0.3388	rau
chr2L	5860889	5860909	+	AACTGTAACAGCCGAGGAGC	1.0	0.4868	0.5778	0.4004	0.2657	0.5786	0.4322	0.1781	0.0579	0.0202	rau
chr2L	5860908	5860928	+	CAGGTGCAGCAGCTCGTCAC	0.5808	0.5102	0.8485	0.7805	0.5236	0.6566	0.6759	0.6247	0.8528	0.0181	rau
chr2L	5860965	5860985	+	AGAGCTGGGCTGCAGCGCGG	0.9016	0.5734	0.839	0.7735	0.621	0.6925	0.6909	1.4718	1.0894	0.278	rau
chr2L	5860982	5861002	+	CGGAGGTGTGGACGCGGATC	0.9921	0.3952	0.7446	0.7033	0.6056	0.5038	0.3697	-0.4015	-0.1383	0.0097	rau
chr2L	5861034	5861054	+	GGACTCGCCCTTCGGATGAC	1.0	0.4926	0.6864	0.3659	0.2577	0.4655	0.338	-0.4229	-0.2274	0.1506	rau
chr2L	5861120	5861140	+	GCACAGCTACCTCCATGGAT	1.0	0.5729	0.6851	0.438	0.473	0.6179	0.6514	0.6936	1.1247	0.4762	rau
chr2L	5861129	5861149	+	CCTCCATGGATAGGTAGAAC	1.0	0.4719	0.637	0.4368	0.2787	0.4724	0.4702	-0.1628	0.17	0.0435	rau
chr2L	5861156	5861176	+	GATCGCGATGTCGCATCTTG	1.0	0.5585	0.7941	0.5077	0.4166	0.5542	0.3858	0.518	0.0642	0.1171	rau
chr2L	5861285	5861305	+	TAGTGTCCCACTGGATTCCA	1.0	0.4832	0.592	0.538	0.5136	0.6505	0.5339	-0.0961	0.0458	0.0999	rau
chr2L	5861312	5861332	+	TGTACTCGATGTCGATCTTC	1.0	0.353	0.5554	0.3767	0.1724	0.3565	0.2189	-0.4168	0.1044	0.0929	rau
chr2L	5861423	5861443	+	CCTGTGGCAGCTGCTCGTTG	0.9616	0.5558	0.8993	0.6017	0.5337	0.6772	0.6323	0.3705	-0.1848	0.205	rau
chr2L	5861439	5861459	+	GTTGAGGCTGGAGTAACTGG	0.8073	0.6443	0.8035	0.6227	0.6517	0.7376	0.7328	1.3831	0.7606	0.5822	rau
chr2L	5861448	5861468	+	GGAGTAACTGGAGGCCCTCG	0.264	0.5092	0.7765	0.558	0.7527	0.7062	0.5695	0.7518	0.2677	0.2724	rau
chr2L	5861473	5861493	+	GTTCTCTGCAGCTCCGCCGG	1.0	0.5709	0.8616	0.6624	0.5244	0.6896	0.5765	1.0815	0.0705	0.2132	rau
chr2L	5861511	5861531	+	CATGGAGCTGGCGCACGAGG	0.6599	0.5587	0.8083	0.7651	0.6447	0.707	0.5861	1.1489	0.5864	0.2526	rau
chr2L	5861531	5861551	+	AGGCGTGGCTGGAGGAGCGA	1.0	0.4676	0.7682	0.6551	0.6861	0.662	0.5017	0.3478	0.2727	0.1163	rau
chr2L	5884018	5884038	+	ATCCGCAAGCATGCACTTGC	1.0	0.4412	0.7103	0.3033	0.2102	0.3865	0.197	-1.1168	-0.5645	0.0374	CG44574
chr2L	5884077	5884097	+	TTTGTATGAAAAATGACGAA	1.0	0.5889	0.6722	0.3888	0.0	0.2896	0.2377	-0.7183	-0.8648	0.3863	CG44574
chr2L	5884095	5884115	+	AAAGGACGAACCGCTTCAAA	0.8901	0.4385	0.8061	0.3799	0.3387	0.486	0.2851	-0.6088	-0.2433	0.1579	CG44574
chr2L	5884117	5884137	+	GATTATTTTTCTGCAGAAAG	0.6435	0.5594	0.6758	0.3858	0.0991	0.5657	0.153	-1.9444	-2.1278	0.1832	CG44574
chr2L	5884605	5884625	+	GATATTACTTTTCCAGTCAC	1.0	0.4924	0.6536	0.4707	0.2535	0.5006	0.292	-0.9516	-0.9648	0.201	Sfp26Ac
chr2L	5884610	5884630	+	TACTTTTCCAGTCACAGGTA	0.8258	0.4246	0.6531	0.5051	0.2185	0.5546	0.3567	-0.65	-0.6721	0.0255	Sfp26Ac
chr2L	5886246	5886266	+	GCCGAGCCATCTGCCAATCC	1.0	0.4479	0.8155	0.3782	0.4468	0.565	0.5094	-0.1871	0.0039	0.004	CG9029
chr2L	5886270	5886290	+	ACCGGAACCAACGCAGAACC	1.0	0.5073	0.7103	0.4285	0.4745	0.6474	0.6425	0.5463	0.1513	0.0865	CG9029
chr2L	5886277	5886297	+	CCAACGCAGAACCAGGTCCG	1.0	0.6064	0.8011	0.5331	0.5505	0.6361	0.6952	0.8501	0.0657	0.2242	CG9029
chr2L	5892619	5892639	+	CCTGAACACTGTAGTCGTAT	1.0	0.4941	0.6927	0.3587	0.2833	0.5084	0.2044	-0.4876	-0.0572	0.0825	Acp26Ab
chr2L	5892686	5892706	+	ACTAGACTGAACGCTTATAA	0.7674	0.3984	0.7777	0.3384	0.2393	0.5416	0.2423	-0.3007	0.4555	0.0581	Acp26Ab
chr2L	5892712	5892732	+	CAGCATCGCTAAATTGCCAA	1.0	0.6016	0.7494	0.687	0.1007	0.3858	0.217	-0.1155	-0.4176	0.254	Acp26Ab
chr2L	5892722	5892742	+	AAATTGCCAAAGGCAAATGC	0.5984	0.5287	0.7052	0.2648	0.0	0.5055	0.6062	0.2759	0.3831	0.0772	Acp26Ab
chr2L	5893289	5893309	+	TTAGCTCGAGCTCTAAATCG	1.0	0.6119	0.7101	0.4345	0.5042	0.6897	0.7712	1.1661	0.6265	0.4691	Acp26Aa
chr2L	5893409	5893429	+	CCGTTAGTAACCTCTGTTGC	1.0	0.2743	0.7019	0.2631	0.2723	0.4583	0.3217	-0.7083	-0.8687	0.0635	Acp26Aa
chr2L	5893483	5893503	+	TCATCTAGTCCTTTATTGAA	0.8036	0.4315	0.5017	0.1032	0.1696	0.3663	0.2613	-0.7571	-0.4928	0.1991	Acp26Aa
chr2L	5893700	5893720	+	TTTTCGTAGAATCACTTTTC	0.9744	0.1765	0.6556	0.4053	0.0	0.2179	0.0043	-2.2425	-1.4991	0.0154	Acp26Aa
chr2L	5903903	5903923	+	TCGGTGGGTCGGAAATGTGT	0.9348	0.6512	0.7669	0.6225	0.5384	0.6696	0.7096	1.1964	1.2334	0.3317	CG9021
chr2L	5903909	5903929	+	GGTCGGAAATGTGTAGGTCG	0.9849	0.5695	0.7752	0.5159	0.5215	0.6718	0.615	0.6699	-0.249	0.176	CG9021
chr2L	5903937	5903957	+	GCGCACGTACTCCGCGTAGT	1.0	0.5363	0.721	0.6064	0.3753	0.4618	0.3332	0.0159	0.2342	0.1403	CG9021
chr2L	5904089	5904109	+	GATCCTCAACGCCATTCGCC	1.0	0.5334	0.6733	0.334	0.0626	0.4742	0.3688	0.2987	0.1742	0.3355	CG9021
chr2L	5904112	5904132	+	ATGTTCTTCAGTGTGGCAGC	0.8361	0.5507	0.7019	0.3554	0.0	0.4801	0.5364	0.1711	0.1318	0.1329	CG9021
chr2L	5904140	5904160	+	GTGGGCGAGCTACGCGGACG	1.0	0.5016	0.8049	0.688	0.6435	0.6906	0.4842	0.2227	-0.4365	0.1361	CG9021
chr2L	5904197	5904217	+	CCTTGTTCTCCTTGGGCTGC	0.7192	0.339	0.6452	0.1711	0.0	0.183	0.3045	-0.813	-1.2633	0.0206	CG9021
chr2L	5904606	5904626	+	ATTGTCCTGCGACCAAAAGC	1.0	0.5436	0.7245	0.4876	0.0627	0.5437	0.5854	0.6657	0.6332	0.5689	CG9021
chr2L	5908913	5908933	+	TGGAGACGTATCTCTCATAC	1.0	0.4952	0.7636	0.4622	0.4671	0.5761	0.3844	0.1935	1.0776	0.1469	bchs
chr2L	5909640	5909660	+	CCGCGTTCGGCCGGAAGTAC	1.0	0.4011	0.6678	0.766	0.4714	0.4846	0.3043	-0.8194	-0.6546	0.0389	CG14000
chr2L	5909835	5909855	+	ACACGTGGAACATGTGCATC	1.0	0.4884	0.7069	0.4691	0.1826	0.3541	0.2197	-0.3295	0.1222	0.0684	CG14000
chr2L	5909929	5909949	+	CTCGATGGTAGAATTGATGA	0.9898	0.5684	0.7494	0.3145	0.395	0.6208	0.5185	0.2781	0.0778	0.0977	CG14000
chr2L	5909934	5909954	+	TGGTAGAATTGATGAAGGCC	1.0	0.5391	0.51	0.4601	0.17	0.5105	0.4368	0.2797	-0.317	0.0666	CG14000
chr2L	5909939	5909959	+	GAATTGATGAAGGCCAGGTG	0.8797	0.594	0.7936	0.524	0.5451	0.668	0.383	0.412	0.1346	0.0255	CG14000
chr2L	5910012	5910032	+	GCACGGCACTCAGTGTGAGC	1.0	0.5607	0.8155	0.1771	0.2984	0.5987	0.4972	0.2907	0.3305	0.2014	CG14000
chr2L	5910022	5910042	+	CAGTGTGAGCAGGAGCTGGG	0.715	0.6294	0.7842	0.6989	0.7179	0.7178	0.7253	0.7181	0.3997	0.3076	CG14000
chr2L	5910085	5910105	+	TAGAGCGGCGAGCGCCGTAA	1.0	0.5577	0.7824	0.9602	0.4898	0.5666	0.2589	-0.1884	0.1128	0.1887	CG14000
chr2L	5910108	5910128	+	ACGAAAATGTGGCACAATAT	0.9937	0.3942	0.7824	0.466	0.1428	0.3643	0.215	-0.7662	0.0962	0.13	CG14000
chr2L	5910119	5910139	+	GCACAATATAGGATCACATG	1.0	0.7156	0.8379	0.4605	0.3736	0.6339	0.5233	0.8829	0.5528	0.1553	CG14000
chr2L	5910139	5910159	+	AGGAGTACGCTCTGGCCAGT	0.9259	0.5615	0.7069	0.6347	0.4704	0.5562	0.3548	0.2447	0.6037	0.241	CG14000
chr2L	5910469	5910489	+	CTTCGACCTGCCCATAGTTG	0.9668	0.5081	0.8758	0.4904	0.361	0.5484	0.5156	0.2229	-0.1468	0.1172	bchs
chr2L	5910525	5910545	+	GTGAGTTTAATGCCCATGAA	1.0	0.5514	0.7336	0.5581	0.4387	0.5937	0.4068	0.064	0.3383	0.1737	bchs
chr2L	5910544	5910564	+	AAGGCGGACGCTTCTGCAGA	1.0	0.5461	0.7598	0.5972	0.3328	0.5721	0.3941	0.22	-0.1101	0.0412	bchs
chr2L	5910595	5910615	+	CTCGTATCCGTATCCCGCTG	1.0	0.6338	0.8332	0.5365	0.5797	0.6505	0.5041	0.4942	-0.1367	0.0776	bchs
chr2L	5910711	5910731	+	AAATCCTGACCACAATATCA	0.6471	0.5603	0.5788	0.1792	0.0491	0.4683	0.4528	0.253	0.5849	0.0646	bchs
chr2L	5910912	5910932	+	CACCGTGTTCTGCTTTCTCA	1.0	0.4395	0.8108	0.2253	0.3084	0.4787	0.1772	-0.9033	-0.9413	0.0321	bchs
chr2L	5910924	5910944	+	CTTTCTCAAGGACTCCAGTC	1.0	0.5047	0.5975	0.5248	0.0855	0.3995	0.3631	0.143	0.5738	0.1216	bchs
chr2L	5910964	5910984	+	GATGATTTTCGTGCATCTCA	1.0	0.4834	0.6819	0.2175	0.1	0.4658	0.2404	-1.1881	-1.2271	0.0569	bchs
chr2L	5911210	5911230	+	GCAGAACTTCCAGCTCCCAC	1.0	0.6124	0.7777	0.4269	0.4268	0.646	0.5631	0.4664	0.4044	0.5497	bchs
chr2L	5911255	5911275	+	GCGAAATGTGTACGCCTTCC	1.0	0.4041	0.6785	0.5893	0.3352	0.3902	0.1377	-1.0405	-0.3567	0.0643	bchs
chr2L	5911486	5911506	+	ACTGAACTTCGTGCCGTGCA	0.8022	0.5823	0.729	0.5445	0.2719	0.5735	0.5969	0.5218	0.0549	0.08	bchs
chr2L	5911678	5911698	+	TCATGTGCAGAAAATAACCA	0.8821	0.6877	0.7019	0.1303	0.3557	0.6602	0.6724	0.6235	0.1468	0.6891	bchs
chr2L	5911742	5911762	+	GAAGAACTGTTCGACACACT	0.9946	0.6324	0.7636	0.5319	0.4496	0.6224	0.3999	-0.086	0.2215	0.0704	bchs
chr2L	5911759	5911779	+	ACTAGGAAAGCATGTTCTGG	1.0	0.6966	0.7859	0.4269	0.4509	0.6775	0.6022	0.5318	0.2459	0.0588	bchs
chr2L	5911873	5911893	+	GTTCAAGCACTGCCGACCGC	1.0	0.5288	0.8249	0.3379	0.2318	0.6093	0.4517	0.4834	0.2421	0.1716	bchs
chr2L	5911890	5911910	+	CGCAGGCTCTCGGAATCGTA	1.0	0.5205	0.7181	0.5826	0.445	0.5411	0.2647	-0.3265	-0.1994	0.0769	bchs
chr2L	5911910	5911930	+	AGGGAGCTAATCCTGTCCGC	0.8093	0.563	0.7871	0.5786	0.5043	0.6282	0.5986	0.7725	0.7275	0.1157	bchs
chr2L	5912017	5912037	+	CATGTTGCTCGGCTGCCTAA	1.0	0.4195	0.8249	0.2881	0.127	0.4161	0.1789	-0.3805	-0.0242	0.324	bchs
chr2L	5912134	5912154	+	TCAACCGGACATTCCACAAC	1.0	0.4651	0.7079	0.4147	0.301	0.4809	0.4022	-0.3609	0.2259	0.2112	bchs
chr2L	5912221	5912241	+	CAACGCCAAGTTCTTTCACC	0.7746	0.5091	0.7777	0.3129	0.2046	0.4129	0.3459	-0.2937	-0.1435	0.0681	bchs
chr2L	5912293	5912313	+	TGGTGGATCGAGTGCGTTAC	0.759	0.3297	0.716	0.6488	0.4056	0.4559	0.1703	-0.9868	-0.4743	0.0557	bchs
chr2L	5912376	5912396	+	GCGGTGATATTCTAAGCGTC	1.0	0.5017	0.6284	0.6993	0.3627	0.6094	0.4752	0.3882	0.4138	0.3977	bchs
chr2L	5912525	5912545	+	TATTGCCCTAGATAATTTTG	1.0	0.3866	0.7041	0.3465	0.1692	0.4479	0.3246	-1.2547	-0.9967	0.193	bchs
chr2L	5912670	5912690	+	GAGCCTAGAATAGTGCACCC	1.0	0.6668	0.6796	0.5232	0.5584	0.7232	0.7135	1.5369	1.3721	0.6036	bchs
chr2L	5912732	5912752	+	GTACGACATGGCTCCTTTAC	1.0	0.3066	0.7919	0.4736	0.3818	0.3968	0.214	-1.0895	0.2498	0.1064	bchs
chr2L	5912864	5912884	+	GACGCGAAGAGCCCTGGCGG	1.0	0.5293	0.8295	0.6686	0.5961	0.6548	0.5592	0.4769	-0.4189	0.1703	bchs
chr2L	5913131	5913151	+	GGAGCTGGACATGTCCGCCG	0.8193	0.5694	0.7776	0.6071	0.641	0.7471	0.6486	0.7906	-0.0593	0.5056	bchs
chr2L	5913170	5913190	+	CCTGCCTTCATTGGCGCCAC	1.0	0.458	0.637	0.77	0.3102	0.3793	0.456	-0.4122	-0.7038	0.0308	bchs
chr2L	5913189	5913209	+	CAGGCAACGGCCACCGCTGG	1.0	0.4618	0.8059	0.7694	0.653	0.6224	0.5067	0.3324	-0.2529	0.0242	bchs
chr2L	5913343	5913363	+	TTCGGCTTCTTACTTTGGTT	1.0	0.4386	0.7148	0.316	0.4385	0.5071	0.2583	-0.4707	-0.5307	0.0431	bchs
chr2L	5913365	5913385	+	GACCATCCACAATCCACGAG	1.0	0.676	0.7844	0.4084	0.465	0.6672	0.4921	0.5897	-0.0233	0.4028	bchs
chr2L	5913410	5913430	+	TTTGCTTTCCGCACGGGACA	1.0	0.5204	0.7221	0.3069	0.0	0.4203	0.3115	-0.4021	-0.6187	0.1152	bchs
chr2L	5913431	5913451	+	GGCGATCGTCGTCTCGACGC	1.0	0.5671	0.7777	0.4143	0.4333	0.6402	0.6125	0.7122	0.2108	0.0756	bchs
chr2L	5913537	5913557	+	ATTGGTGACTGGGAACCCGA	1.0	0.6392	0.7433	0.6413	0.6311	0.7281	0.5966	0.7601	0.5164	0.4529	bchs
chr2L	5913588	5913608	+	TGTCCTGATCTTTTGCACGA	1.0	0.6067	0.6796	0.2367	0.0	0.3055	0.4227	-0.5471	-0.8539	0.4038	bchs
chr2L	5913622	5913642	+	ACCTGGTCGTTGTACTCAAC	1.0	0.4001	0.7727	0.288	0.3991	0.4679	0.2715	-0.5812	-0.0233	0.0899	bchs
chr2L	5913717	5913737	+	ATTGCCCAGCATCCCGCAGC	1.0	0.4818	0.7363	0.4653	0.0	0.4726	0.4508	-0.2363	-0.2219	0.0394	bchs
chr2L	5913809	5913829	+	CTCACGTCTCTGTTGGAAGC	1.0	0.4093	0.7503	0.2369	0.238	0.51	0.2884	-0.8257	-0.9915	0.0435	bchs
chr2L	5913830	5913850	+	GGGCGTTTGTCACCTTATCG	1.0	0.6589	0.8474	0.3946	0.5295	0.6614	0.5128	0.1264	-0.1033	0.4615	bchs
chr2L	5913950	5913970	+	ATTGGCGCCTTTGGTGCCAG	0.793	0.5787	0.8049	0.7663	0.3149	0.5171	0.2924	-0.6249	-1.0499	0.1079	bchs
chr2L	5914172	5914192	+	AGAATTCTTCACAACTCTGC	1.0	0.4174	0.7352	0.035	0.0	0.4958	0.1821	-0.5445	-0.3672	0.0322	bchs
chr2L	5914184	5914204	+	AACTCTGCAGGGCATCTTGC	1.0	0.3248	0.7077	0.1937	0.0872	0.3316	0.2876	-0.5295	-0.034	0.1195	bchs
chr2L	5914340	5914360	+	GACGTGGAATCCCTATACGC	1.0	0.6874	0.7197	0.477	0.5477	0.6973	0.6965	1.2819	1.2148	0.2791	bchs
chr2L	5914493	5914513	+	CACCTGACCTTTGGTCTAGT	1.0	0.4551	0.7304	0.4199	0.2929	0.3391	0.2334	-0.7004	-0.2602	0.1488	bchs
chr2L	5914785	5914805	+	CTCTACTGGGCGGTCAGCCG	1.0	0.5144	0.8471	0.4989	0.4494	0.5572	0.5026	0.3318	-0.3294	0.0642	bchs
chr2L	5914850	5914870	+	TTGCCACATGCCCATTCTGG	1.0	0.5932	0.7918	0.5176	0.4344	0.6074	0.5558	0.3592	0.1237	0.1321	bchs
chr2L	5914897	5914917	+	CAGCATGAAAAATCCTGCCG	0.9309	0.6394	0.8049	0.4179	0.4925	0.6926	0.5078	0.2711	-0.3573	0.4676	bchs
chr2L	5915317	5915337	+	GCCCACGCAGATCGCAGGAG	1.0	0.5862	0.7419	0.5036	0.5622	0.6499	0.5545	0.7666	0.0312	0.3411	bchs
chr2L	5915345	5915365	+	GCAGCGGCCTTAAACATACC	0.9245	0.5676	0.7315	0.3678	0.4555	0.6316	0.4229	0.2585	0.5564	0.513	bchs
chr2L	5915620	5915640	+	AAAGCTCAACATTTGTCCCG	1.0	0.6689	0.7492	0.2427	0.173	0.5417	0.5601	0.5179	-0.0158	0.3828	bchs
chr2L	5916007	5916027	+	CTCTCTCGGCCTCAACATGC	1.0	0.4581	0.593	0.265	0.1433	0.4761	0.3834	-0.422	-0.4352	0.0082	bchs
chr2L	5916076	5916096	+	ATCGGCTGAACTACCCCTCC	1.0	0.5018	0.7777	0.4482	0.5893	0.5447	0.3822	0.3594	0.6854	0.0415	bchs
chr2L	5916143	5916163	+	CTGGCCGCCGACGTGCTTGT	0.7885	0.4481	0.7504	0.5604	0.3301	0.4715	0.2954	0.1452	0.2966	0.1444	bchs
chr2L	5916151	5916171	+	CGACGTGCTTGTAGGCGAAC	1.0	0.4683	0.7069	0.5053	0.2183	0.4124	0.3075	-0.3432	-0.1794	0.1186	bchs
chr2L	5916251	5916271	+	ATCGTAGATAAACTATGGCA	0.7578	0.6327	0.6048	0.4474	0.4277	0.6645	0.6566	1.036	0.912	0.1583	bchs
chr2L	5916310	5916330	+	TGTCATAAAACTGATCGTAC	0.8997	0.5296	0.7352	0.2837	0.1742	0.5261	0.2662	-0.3253	0.1492	0.1443	bchs
chr2L	5916433	5916453	+	TGACCAGATGAGCGTGCTGG	1.0	0.6265	0.7539	0.5276	0.4664	0.6536	0.5705	0.9107	0.2398	0.2779	bchs
chr2L	5916622	5916642	+	GACGGAGACGGCAGAGCCCA	0.8698	0.4782	0.6536	0.7056	0.6457	0.7195	0.616	0.9068	0.4858	0.0929	bchs
chr2L	5916646	5916666	+	TGAAGATCTCAACCAGTTAC	0.874	0.468	0.6819	0.3371	0.2131	0.4624	0.1684	-0.6835	-0.0453	0.0689	bchs
chr2L	5916688	5916708	+	CGCTGCTTTTCGAGTTTGGG	0.947	0.5112	0.6991	0.3404	0.3931	0.621	0.3077	-1.1609	-1.528	0.1526	bchs
chr2L	5916721	5916741	+	ATGCAAGAAGCCTGCCATTG	1.0	0.616	0.7765	0.6851	0.47	0.5354	0.4832	-0.0554	-0.1989	0.0109	bchs
chr2L	5916724	5916744	+	CAAGAAGCCTGCCATTGAGG	0.8336	0.6231	0.8616	0.4778	0.4528	0.6885	0.6244	0.8801	0.5392	0.2304	bchs
chr2L	5916796	5916816	+	TCTGCAGACCACGCGAGAGC	1.0	0.5289	0.7363	0.3166	0.04	0.5748	0.5323	0.4632	0.3396	0.0965	bchs
chr2L	5916838	5916858	+	ACTATGGTTCAATTATGTGG	1.0	0.6738	0.7468	0.611	0.3077	0.6729	0.7122	1.2897	1.0008	0.4253	bchs
chr2L	5916850	5916870	+	TTATGTGGAGGCAGAACGTA	1.0	0.5495	0.5432	0.6467	0.3542	0.567	0.4867	-0.0633	0.294	0.2525	bchs
chr2L	5916907	5916927	+	GATCCAGTCCAAAATCCAGA	1.0	0.6648	0.6937	0.1256	0.062	0.5439	0.4639	0.341	0.2335	0.9171	bchs
chr2L	5916955	5916975	+	TAGCAGAACAAAAACCAAAA	0.6078	0.4483	0.7588	0.4759	0.1178	0.3643	0.2193	-0.5361	-0.3849	0.0555	bchs
chr2L	5916958	5916978	+	CAGAACAAAAACCAAAAAGG	0.4005	0.6461	0.7233	0.4443	0.2791	0.6744	0.6744	0.8508	0.2288	0.2606	bchs
chr2L	5916975	5916995	+	AGGAGGAGCTGGTACGAACC	1.0	0.5749	0.8343	0.6225	0.5939	0.7158	0.7086	0.6958	0.8213	0.1249	bchs
chr2L	5916994	5917014	+	CAGGTCGACCTTAACTCGCG	1.0	0.684	0.7844	0.5188	0.5789	0.6766	0.5797	1.1761	0.3795	0.3251	bchs
chr2L	5917036	5917056	+	CATCCATGTGCAGCTGATAA	0.3671	0.4546	0.7221	0.3791	0.1668	0.4305	0.1995	-0.9693	-0.7885	0.0952	bchs
chr2L	5928243	5928263	+	CAATCGGATTTACACCTGTA	0.7449	0.5015	0.6069	0.5096	0.4227	0.5077	0.4329	-0.1261	0.3273	0.0392	dsf
chr2L	5928261	5928281	+	TAAGGCCACCGGCGATCTCA	1.0	0.4655	0.715	0.3463	0.3804	0.5533	0.4133	-0.0068	0.208	0.0111	dsf
chr2L	5928345	5928365	+	CTTCCAGTCGGCCATGAACA	0.6957	0.5927	0.7363	0.4716	0.3081	0.5265	0.5766	0.3101	0.0334	0.2574	dsf
chr2L	5936142	5936162	+	TGCAGCACGAGCGCGGTCCT	1.0	0.4885	0.8061	0.5672	0.4888	0.4758	0.3395	-0.4974	-0.1974	0.0269	dsf
chr2L	5936455	5936475	+	GACGGCCAGTGGCGCCCAGC	0.8434	0.4071	0.7824	0.5268	0.442	0.416	0.2407	-0.8352	-0.5618	0.0352	dsf
chr2L	5936671	5936691	+	GCACCACAATCTGATAGCGG	0.8656	0.6481	0.7634	0.5664	0.3974	0.6565	0.7271	1.3974	0.5702	0.5699	dsf
chr2L	5936860	5936880	+	ATCGCGCAGCGGTGGTGGCG	1.0	0.5395	0.757	0.6036	0.4471	0.556	0.3554	0.0311	-0.8145	0.0442	dsf
chr2L	5936863	5936883	+	GCGCAGCGGTGGTGGCGAGG	0.8665	0.5428	0.8615	0.7474	0.6443	0.6495	0.489	0.3366	0.0513	0.0118	dsf
chr2L	5937031	5937051	+	GTCGCGGCACAGCCTCAGTG	1.0	0.6563	0.8279	0.6223	0.6166	0.7118	0.7351	1.1373	0.5625	0.1391	dsf
chr2L	5937194	5937214	+	CCACCGCCGCGTTCTGGTGT	1.0	0.4502	0.774	0.4349	0.4227	0.5956	0.4682	0.0701	-0.1341	0.1792	dsf
chr2L	5943223	5943243	+	GTAGAATAGCTAACCACTTG	1.0	0.6001	0.819	0.4268	0.5614	0.6968	0.5389	0.6787	0.3089	0.1753	Sfp26Ad
chr2L	5944303	5944323	+	CGCCGCTCTGCCGGAGTTCG	0.7572	0.3806	0.7374	0.4894	0.5599	0.4501	0.4388	-0.4679	-1.2173	0.025	Gpdh1
chr2L	5944330	5944350	+	TGTGACGATGTTCGTCTACG	0.9067	0.7176	0.7765	0.4785	0.5302	0.6415	0.6738	0.6729	0.0036	0.5762	Gpdh1
chr2L	5944400	5944420	+	GAGAACGTCAAGTACCTGAA	1.0	0.6647	0.7336	0.6262	0.4766	0.7009	0.6493	0.8076	0.8108	0.2589	Gpdh1
chr2L	5946045	5946065	+	TGCCGTGCCCGACCTGGTTG	1.0	0.4442	0.8899	0.5094	0.54	0.6415	0.515	0.3831	-0.4796	0.0951	Gpdh1
chr2L	5946162	5946182	+	CATCGCTATCTCCCTGATCA	1.0	0.479	0.7919	0.1461	0.3305	0.5309	0.5047	-0.1706	-0.2472	0.0154	Gpdh1
chr2L	5946174	5946194	+	CCTGATCAAGGGCTTCGACA	0.6469	0.6249	0.8108	0.3102	0.3482	0.6423	0.5472	0.7164	0.687	0.2993	Gpdh1
chr2L	5946180	5946200	+	CAAGGGCTTCGACAAGGCCG	0.5157	0.5132	0.8035	0.5054	0.522	0.5322	0.5281	0.1986	-0.3884	0.2586	Gpdh1
chr2L	5946228	5946248	+	TATAATCACGCGTCACCTGA	1.0	0.6024	0.7292	0.3514	0.2996	0.6608	0.259	0.0504	0.0109	0.2098	Gpdh1
chr2L	5946335	5946355	+	GGGCGCAAACCTGGCCAACG	1.0	0.6154	0.7907	0.6784	0.6995	0.6987	0.6271	0.4394	-0.3577	0.1153	Gpdh1
chr2L	5946344	5946364	+	CCTGGCCAACGAGGTGGCTG	0.8769	0.4406	0.8049	0.3856	0.5508	0.5921	0.5416	0.0628	-0.7164	0.0421	Gpdh1
chr2L	5946416	5946436	+	GGTGCTGCGCGATCTCTTCC	0.8852	0.3232	0.7363	0.2935	0.3043	0.4972	0.2374	-0.3039	0.0995	0.0846	Gpdh1
chr2L	5946464	5946484	+	GGACGATGCTGATGCCGTGG	0.6387	0.6489	0.7765	0.7021	0.6056	0.7123	0.6048	0.9868	0.2872	0.239	Gpdh1
chr2L	5946542	5946562	+	CAAGCTGGGCGACAACACCA	1.0	0.6845	0.6547	0.5263	0.6231	0.8251	0.7463	1.3018	0.9666	0.119	Gpdh1
chr2L	5950317	5950337	+	TCCCAGCGAACACTATTTTG	0.6463	0.4122	0.7893	0.3032	0.4342	0.5114	0.3572	-0.8375	-0.6905	0.1604	CG9044
chr2L	5950362	5950382	+	TCGAGCACTGCGCCGCCTCG	1.0	0.6118	0.9088	0.6177	0.5037	0.5759	0.5585	0.4105	-0.4041	0.1274	CG9044
chr2L	5950707	5950727	+	CCTTCCACAGTTTCACATGG	0.7705	0.6888	0.6343	0.3395	0.3892	0.682	0.6079	0.1284	-0.1729	0.4238	CG9044
chr2L	5950755	5950775	+	CATCAGCAACAACTACGTAG	1.0	0.7229	0.7752	0.3762	0.3996	0.6903	0.5872	0.8858	0.5399	0.4307	CG9044
chr2L	5950882	5950902	+	CTGATTGTACTAAATCTGCA	1.0	0.6074	0.6722	0.1468	0.1836	0.5396	0.4491	-0.1045	-0.4754	0.4755	CG9044
chr2L	5950917	5950937	+	TTGCAATCCCAAACATCGCC	0.972	0.4994	0.6332	0.4002	0.0	0.3876	0.2495	-0.2323	-0.5298	0.4213	CG9044
chr2L	5950989	5951009	+	GGACTTTGAGCCGCTGACTA	1.0	0.4498	0.7919	0.4235	0.4175	0.6298	0.5146	0.241	-0.1098	0.0973	CG9044
chr2L	5950998	5951018	+	GCCGCTGACTAAGGCGGAGA	0.9169	0.5374	0.637	0.49	0.5256	0.643	0.6212	0.7124	0.2329	0.0441	CG9044
chr2L	5951057	5951077	+	GGCTTAGCCACCGCTCGCCC	1.0	0.4413	0.7444	0.3689	0.4864	0.6385	0.4923	-0.8496	-1.028	0.1509	CG9044
chr2L	5951158	5951178	+	CAGCGTTCGGTATCTATAAG	1.0	0.5486	0.8474	0.6311	0.679	0.6715	0.3417	-0.1353	-0.2114	0.4096	CG9044
chr2L	5951237	5951257	+	GCATAAGTTCGTGTAAAATC	1.0	0.4623	0.6203	0.2767	0.109	0.3945	0.2344	-1.0068	-0.2274	0.064	CG9044
chr2L	5951322	5951342	+	TCCTCGATCCGAATATGAAG	1.0	0.6025	0.6579	0.1799	0.318	0.68	0.6013	0.522	-0.1733	0.4418	CG9044
chr2L	5951664	5951684	+	TCTGTACGAAACCTGCACTG	1.0	0.7245	0.8332	0.4416	0.5995	0.7633	0.7772	1.3689	0.7396	0.4523	CG9044
chr2L	5951738	5951758	+	CAGAAGAACGTCCGCCTGAC	1.0	0.4793	0.6816	0.5935	0.3577	0.4261	0.273	-0.2925	-0.0963	0.0397	CG9044
chr2L	5951745	5951765	+	ACGTCCGCCTGACAGGCACG	1.0	0.6598	0.7443	0.4486	0.4757	0.6306	0.7132	0.8106	-0.0078	0.4515	CG9044
chr2L	5951784	5951804	+	TGCAAGTAGCTCTAATGCTC	1.0	0.4699	0.6913	0.3749	0.3255	0.6261	0.4943	0.3537	0.5154	0.0987	CG9044
chr2L	5951790	5951810	+	TAGCTCTAATGCTCAGGATG	0.6747	0.5705	0.7516	0.5272	0.5602	0.6484	0.5354	0.2198	-0.2694	0.068	CG9044
chr2L	5951877	5951897	+	ATCCGATGCTGAGTCTGATG	0.5759	0.6143	0.8474	0.3768	0.5082	0.6465	0.5373	0.3954	-0.155	0.1011	CG9044
chr2L	5951916	5951936	+	CCATGAACAGAAACCGAGCG	0.8602	0.7533	0.7228	0.4405	0.5057	0.6529	0.5004	0.5616	-0.5196	0.8164	CG9044
chr2L	5951975	5951995	+	AAAAAGACACGTTAACTGAA	1.0	0.6324	0.6425	0.1835	0.0	0.3607	0.3942	-0.4622	-0.4284	0.1462	CG9044
chr2L	5952084	5952104	+	TCGAGTCATGCGAGCGTGTT	1.0	0.4084	0.6911	0.8538	0.4617	0.3929	0.1739	-0.9275	-0.6774	0.0226	CG9044
chr2L	5952133	5952153	+	CACAATGCGCAAGGATAAAC	0.5578	0.3107	0.6252	0.3823	0.087	0.349	0.1364	-1.0609	-0.4928	0.1339	CG9044
chr2L	5952169	5952189	+	CGTGGAGAATACGCTGTGCC	1.0	0.5048	0.729	0.4456	0.3909	0.4621	0.4861	0.2296	-0.3011	0.0944	CG9044
chr2L	5952361	5952381	+	AAGCAAGCGATATAAAGCAA	0.8991	0.5934	0.6678	0.548	0.4614	0.6976	0.5523	0.4359	0.3384	0.3117	CG9044
chr2L	5952547	5952567	+	TTCACCCGCCATGATTGTGG	1.0	0.6181	0.7918	0.4882	0.4074	0.6473	0.6572	0.5843	0.0954	0.2765	CG9044
chr2L	5952562	5952582	+	TGTGGAGGAATCCCCAGTGG	0.9545	0.6535	0.8616	0.8232	0.7135	0.7114	0.5974	0.7605	0.4999	0.2085	CG9044
chr2L	5953012	5953032	+	CAAAAATCACACCCAAGCTT	1.0	0.4897	0.6819	0.3385	0.0	0.4248	0.3742	-0.1669	-0.0538	0.1236	CG9044
chr2L	5955862	5955882	+	GATGATCCAAAAGTGCTGGG	1.0	0.73	0.7703	0.5792	0.4865	0.6692	0.6889	1.0463	0.4389	0.4709	CG13999
chr2L	5955873	5955893	+	AGTGCTGGGAGGCGGACAGA	0.737	0.563	0.7126	0.5663	0.5909	0.6478	0.5065	0.6393	0.8622	0.059	CG13999
chr2L	5955918	5955938	+	TGAAGAGCTTGCAATTCCGC	0.8492	0.5395	0.7636	0.289	0.2539	0.6478	0.3065	0.0186	-0.1237	0.4307	CG13999
chr2L	5955931	5955951	+	ATTCCGCAGGATTATGTGCG	1.0	0.6238	0.7524	0.3519	0.4878	0.6425	0.6306	0.6305	0.0915	0.6747	CG13999
chr2L	5955963	5955983	+	GGTACACACACGTCGAGTGC	1.0	0.4716	0.7409	0.2915	0.3008	0.6542	0.5043	0.6495	0.4705	0.1433	CG13999
chr2L	5955969	5955989	+	CACACGTCGAGTGCAGGGCG	0.8763	0.5246	0.6849	0.5859	0.5517	0.5556	0.4605	0.0385	-0.5574	0.1784	CG13999
chr2L	5955981	5956001	+	GCAGGGCGAGGGTGAACAGC	1.0	0.5055	0.7244	0.5184	0.5467	0.6393	0.5523	0.554	0.7439	0.1869	CG13999
chr2L	5955999	5956019	+	GCAGGTACTCCGCGATAATC	1.0	0.3216	0.6866	0.3719	0.2765	0.3816	0.1724	-0.7364	0.2932	0.116	CG13999
chr2L	5956115	5956135	+	AATCGGTTTCTGGCCAGCGA	1.0	0.6035	0.8485	0.336	0.2563	0.6436	0.4071	0.0278	-0.1596	0.1537	CG13999
chr2L	5956123	5956143	+	TCTGGCCAGCGAAGGACCAA	1.0	0.5901	0.7352	0.6924	0.4911	0.6336	0.6044	0.754	0.5847	0.1204	CG13999
chr2L	5956137	5956157	+	GACCAAAGGCGTTGCAAAAG	1.0	0.457	0.7765	0.2911	0.3729	0.5916	0.3159	0.2105	-0.3179	0.0225	CG13999
chr2L	5956152	5956172	+	AAAAGAGGTCCACTCCCAAA	0.9782	0.5513	0.7777	0.5672	0.1885	0.3773	0.2862	-0.4172	-0.1025	0.2311	CG13999
chr2L	5956167	5956187	+	CCAAAAGGGCGAACTGGAAC	0.7601	0.3987	0.7777	0.431	0.0311	0.4756	0.2059	-0.4697	-0.5638	0.0403	CG13999
chr2L	5956624	5956644	+	AGTAGAAGTTTGTGGGCAGT	1.0	0.5596	0.7115	0.5509	0.2568	0.5527	0.3323	-0.1586	-0.2037	0.0767	CG13998
chr2L	5956724	5956744	+	CCCTGTGCGCCAGAATGGCC	0.9167	0.489	0.6141	0.466	0.2333	0.4261	0.2874	-0.3299	-0.708	0.1258	CG13998
chr2L	5956736	5956756	+	GAATGGCCAGGTTGGATTTA	0.9595	0.1808	0.6971	0.3646	0.3373	0.366	0.1736	-1.3858	-0.4968	0.0198	CG13998
chr2L	5957133	5957153	+	CATCCAGCTGCAGCCCACTC	1.0	0.406	0.7363	0.4803	0.3811	0.4002	0.3379	-0.3792	0.1168	0.0147	Vm26Ab
chr2L	5957194	5957214	+	GTGTCGCGTGCCGCCTACGG	1.0	0.5651	0.7962	0.8106	0.6717	0.7125	0.6633	0.8886	0.0328	0.2001	Vm26Ab
chr2L	5957253	5957273	+	CCCAGCCGCTCCCGCTGCCC	1.0	0.2723	0.7494	0.4428	0.45	0.4585	0.4309	-0.4666	-0.4969	0.0179	Vm26Ab
chr2L	5958429	5958449	+	ACGGTTCAGATACGCATCCG	1.0	0.6542	0.7623	0.5279	0.6244	0.6664	0.6595	0.5894	0.1097	0.1879	Vm26Ac
chr2L	5958458	5958478	+	CAGCTGATGATCTCGATGGC	0.8905	0.5377	0.7383	0.4185	0.4155	0.5719	0.5143	0.1722	0.1149	0.1527	Vm26Ac
chr2L	5958489	5958509	+	GCACCCTGTACTTCCTCCAC	1.0	0.5692	0.7079	0.4553	0.5532	0.5879	0.4849	0.6563	0.8131	0.2434	Vm26Ac
chr2L	5958495	5958515	+	TGTACTTCCTCCACAGGTCG	1.0	0.5634	0.696	0.4436	0.4882	0.6495	0.4922	0.3405	-0.477	0.4327	Vm26Ac
chr2L	5958542	5958562	+	GAGAACTCGCTCCGGCCAAA	1.0	0.4481	0.721	0.3307	0.1718	0.397	0.2318	-0.7792	-0.484	0.213	Vm26Ac
chr2L	5960010	5960030	+	GAACAGGTAGTTCTTGGGGC	0.6544	0.4522	0.7383	0.3509	0.3726	0.5831	0.458	0.3169	-0.0587	0.1241	Vm26Aa
chr2L	5960084	5960104	+	CAGACTTACGGAGACGGGTC	1.0	0.5237	0.645	0.63	0.5843	0.6011	0.4133	-0.2187	-0.1641	0.0214	Vm26Aa
chr2L	5960142	5960162	+	TCCGTCCTGGGTGGTCACCG	1.0	0.6076	0.8049	0.5542	0.6378	0.6781	0.6653	1.4171	0.4441	0.4191	Vm26Aa
chr2L	5960205	5960225	+	AGCCAGAGCGGCGGCGGCGA	0.3595	0.3671	0.7729	0.5814	0.4979	0.6347	0.4776	0.6342	0.3896	0.0343	Vm26Aa
chr2L	5960229	5960249	+	GACCAGAGCGATGCACACGA	1.0	0.6799	0.7339	0.478	0.4907	0.7186	0.7634	1.1524	0.5306	0.3986	Vm26Aa
chr2L	5963549	5963569	+	GGAGCACTGTAATCAGTTGT	1.0	0.591	0.6121	0.4365	0.4875	0.6572	0.4849	0.5159	0.5702	0.3576	psd
chr2L	5963560	5963580	+	ATCAGTTGTAGGTGCTTCGT	0.9217	0.5427	0.7257	0.6242	0.4937	0.5816	0.4515	0.5044	0.8092	0.0296	psd
chr2L	5963564	5963584	+	GTTGTAGGTGCTTCGTAGGC	0.9238	0.4843	0.729	0.4317	0.4342	0.5441	0.4756	-0.2363	-0.1279	0.1949	psd
chr2L	5963654	5963674	+	GGAGCAGGAGCTTCGTAAGC	0.4972	0.482	0.7221	0.3418	0.363	0.4279	0.4316	-0.2258	0.1594	0.1158	psd
chr2L	5963769	5963789	+	TGATGTACCCACCGTTGGGC	0.5574	0.5002	0.6248	0.2471	0.177	0.5598	0.4383	-0.1268	-0.3584	0.0335	psd
chr2L	5963794	5963814	+	TCCGTAACCATCACCGCCGT	1.0	0.6348	0.7636	0.6118	0.5404	0.6667	0.5961	0.5909	0.1499	0.077	psd
chr2L	5963798	5963818	+	TAACCATCACCGCCGTAGGA	1.0	0.4965	0.7205	0.2655	0.2317	0.5386	0.6099	0.3516	0.3968	0.1819	psd
chr2L	5963917	5963937	+	GAAGAGTTTCATCTGCTTGA	0.8462	0.4123	0.7729	0.2358	0.0166	0.4495	0.191	-0.9711	-0.7106	0.0395	psd
chr2L	5964000	5964020	+	GTGGAGCTGTCGGATACAGC	1.0	0.5965	0.8485	0.5669	0.48	0.6584	0.5494	0.5093	0.5687	0.2545	psd
chr2L	5964113	5964133	+	GCCTCATTGGGGGTCACCAC	0.4823	0.5606	0.6935	0.5049	0.4657	0.5158	0.4031	0.1006	0.0814	0.0777	psd
chr2L	5964132	5964152	+	CAGGACCTGCATCCGCCATC	0.9823	0.5094	0.7919	0.562	0.2938	0.322	0.3428	-0.0586	0.5764	0.1343	psd
chr2L	5964201	5964221	+	AATCCTCGGCTGAAGTGGCC	1.0	0.5004	0.7063	0.2515	0.1178	0.4229	0.2709	-0.4899	-0.8235	0.0378	psd
chr2L	5964222	5964242	+	GGACCACGCCCAGCGCCAGC	0.6958	0.3922	0.7504	0.2626	0.0583	0.478	0.3089	-0.0849	-0.1157	0.2283	psd
chr2L	5966208	5966228	+	TGGTGCTCGTTGTGCGTAGC	0.9127	0.336	0.6924	0.425	0.175	0.2809	0.2004	-1.2175	-1.1795	0.011	CG13992
chr2L	5966244	5966264	+	GACCGGTTGGAAGCTCGGAC	1.0	0.5442	0.7667	0.3819	0.5593	0.6426	0.4433	0.3848	0.3382	0.1716	CG13992
chr2L	5966302	5966322	+	TGAATTGGTGGTGCTGTGGG	0.4583	0.6525	0.7986	0.7195	0.6105	0.6491	0.571	0.5827	-0.1901	0.2237	CG13992
chr2L	5966331	5966351	+	ATTACAATATGTGTTGGCAG	0.908	0.5345	0.735	0.5122	0.1011	0.6186	0.4359	0.2974	-0.0297	0.5377	CG13992
chr2L	5966355	5966375	+	AGTTACATCTGCTTGGGAAT	0.6818	0.4159	0.7019	0.4153	0.4498	0.601	0.348	0.0013	0.3786	0.2347	CG13992
chr2L	5966362	5966382	+	TCTGCTTGGGAATAGGTTGG	1.0	0.5473	0.7634	0.584	0.5112	0.6003	0.5653	0.6117	0.2545	0.1797	CG13992
chr2L	5966415	5966435	+	CTCTGGGTATTGATTGTTGT	1.0	0.3427	0.7585	0.2639	0.3742	0.448	0.1802	-0.7601	-0.7474	0.0887	CG13992
chr2L	5966428	5966448	+	TTGTTGTAGGGGCTGTAGCC	1.0	0.5024	0.7381	0.5158	0.0	0.0557	0.2319	-0.5198	-0.4348	0.1361	CG13992
chr2L	5966504	5966524	+	TGGGATGTCTTTCGTCTCCC	1.0	0.4819	0.6927	0.5493	0.461	0.5066	0.3885	-0.0122	-0.0952	0.1047	CG13992
chr2L	5966752	5966772	+	GACGACCTCGCAAATGCTGC	1.0	0.4892	0.7777	0.1927	0.0758	0.5293	0.2609	-0.2074	-0.7063	0.135	CG13992
chr2L	5966872	5966892	+	ATGCCAGCTGACTCCGCTGC	1.0	0.4444	0.7221	0.6039	0.4267	0.5542	0.5398	-0.0674	-0.2397	0.0943	CG13992
chr2L	5966884	5966904	+	TCCGCTGCAGGTGCAGTTGG	0.6103	0.4156	0.7243	0.6191	0.5799	0.6414	0.6289	0.1298	-0.2837	0.0314	CG13992
chr2L	5966896	5966916	+	GCAGTTGGAGGGGCTGCCAT	0.5645	0.4135	0.8391	0.665	0.6889	0.625	0.4101	0.0339	0.0854	0.1393	CG13992
chr2L	5966941	5966961	+	GCGTGGGGCTGATGCTGCTG	0.9901	0.5551	0.7668	0.7065	0.6222	0.6768	0.5353	0.1007	-0.5691	0.094	CG13992
chr2L	5966947	5966967	+	GGCTGATGCTGCTGAGGATT	0.7221	0.37	0.5778	0.5143	0.4849	0.4743	0.365	-0.5295	-0.3328	0.0337	CG13992
chr2L	5967057	5967077	+	GGGATATGACCCGCCCTCAA	1.0	0.5516	0.7777	0.7665	0.5247	0.5134	0.4032	0.1003	0.2788	0.1069	CG13992
chr2L	5967109	5967129	+	TCATGATGTTCAGCGGGTTG	1.0	0.4785	0.7858	0.576	0.3551	0.5667	0.4419	-0.5749	-0.8926	0.1326	CG13992
chr2L	5967121	5967141	+	GCGGGTTGAGGATTAAACGG	0.4291	0.7284	0.7516	0.816	0.6682	0.7272	0.8036	1.3191	0.6904	0.8336	CG13992
chr2L	5967138	5967158	+	CGGAGGCATATGCTCCATGG	1.0	0.6706	0.8898	0.7054	0.8031	0.7078	0.6782	1.014	0.8932	0.0616	CG13992
chr2L	5968714	5968734	+	TCGATCCTTGGAAATCGAAG	1.0	0.6519	0.819	0.3564	0.4062	0.6549	0.4966	0.489	-0.1952	0.5191	Ucp4C
chr2L	5968855	5968875	+	CGTGGCCAAGACCCGGATGC	0.7684	0.5007	0.8061	0.4767	0.524	0.4767	0.5276	0.4268	0.3632	0.0659	Ucp4C
chr2L	5968870	5968890	+	GATGCAGGTAGATGGCGAGC	1.0	0.5538	0.637	0.3956	0.3053	0.6144	0.5946	0.8247	0.9154	0.106	Ucp4C
chr2L	5968936	5968956	+	TACCAACATGATCCGAGTGG	0.8741	0.6322	0.8332	0.6345	0.4908	0.6539	0.4969	0.5105	0.0366	0.2893	Ucp4C
chr2L	5969062	5969082	+	CTACCAGAACGAGCGGAACG	1.0	0.6485	0.7918	0.4013	0.5571	0.6799	0.7928	0.8573	-0.0757	0.6372	Ucp4C
chr2L	5969108	5969128	+	CTGGGATGCAGCTTCACCGC	1.0	0.4116	0.7777	0.7194	0.5488	0.641	0.6218	0.5499	0.3369	0.0907	Ucp4C
chr2L	5969122	5969142	+	CACCGCAGGCTGCATTGCCC	1.0	0.4399	0.8391	0.3373	0.4528	0.5903	0.5408	0.3293	0.3351	0.0291	Ucp4C
chr2L	5969152	5969172	+	CAATCCCTTTGACATCGTCA	0.8829	0.6357	0.6463	0.3696	0.0879	0.5698	0.4739	0.2625	0.1635	0.0678	Ucp4C
chr2L	5969171	5969191	+	AAGGTGCGAATGCAGACGGA	1.0	0.6441	0.7855	0.6439	0.5795	0.6793	0.6824	1.2689	1.1303	0.1683	Ucp4C
chr2L	5969221	5969241	+	GCGGGTGAACAGCATGGTGC	1.0	0.5463	0.8108	0.5217	0.4994	0.6623	0.5625	0.4316	-0.0115	0.0926	Ucp4C
chr2L	5969269	5969289	+	CGGACTGCCCAGTATGTGGA	1.0	0.5411	0.6922	0.4364	0.5444	0.7525	0.6976	0.5234	0.0428	0.1431	Ucp4C
chr2L	5969276	5969296	+	CCCAGTATGTGGAAGGGTGT	1.0	0.4884	0.7824	0.3788	0.6828	0.6643	0.3576	-0.0201	-0.0462	0.0494	Ucp4C
chr2L	5969933	5969953	+	AGCAGAATGGGACAATTCGG	1.0	0.6473	0.7516	0.5832	0.6231	0.6949	0.553	0.8394	0.3497	0.4633	Ucp4B
chr2L	5969939	5969959	+	ATGGGACAATTCGGAGGAGA	1.0	0.5366	0.6252	0.6557	0.5292	0.6459	0.5641	0.2062	-0.0989	0.0428	Ucp4B
chr2L	5970080	5970100	+	CAAGACCCGAATGCAGATCC	0.7122	0.453	0.7103	0.477	0.3947	0.6072	0.5712	0.4568	0.5391	0.0043	Ucp4B
chr2L	5970097	5970117	+	TCCAGGGCGAGATCGCGAGC	1.0	0.4744	0.8155	0.4464	0.358	0.6046	0.4813	0.4586	0.4468	0.0708	Ucp4B
chr2L	5970110	5970130	+	CGCGAGCAGGGTGGGTCAGA	0.8904	0.4605	0.7588	0.5355	0.4943	0.5136	0.265	-0.0983	0.1208	0.011	Ucp4B
chr2L	5970123	5970143	+	GGTCAGAAGGCCAAGTACCG	1.0	0.6812	0.8709	0.2394	0.5964	0.7123	0.6135	1.0927	0.4972	0.466	Ucp4B
chr2L	5970154	5970174	+	CCACTGCCATGGGCATCGTC	0.7692	0.3715	0.7323	0.4779	0.2727	0.3466	0.2932	-0.3736	-0.2013	0.0964	Ucp4B
chr2L	5970158	5970178	+	TGCCATGGGCATCGTCAGGG	0.9943	0.6184	0.7419	0.5626	0.5717	0.643	0.5957	0.6498	0.0238	0.0357	Ucp4B
chr2L	5970161	5970181	+	CATGGGCATCGTCAGGGAGG	1.0	0.4457	0.8851	0.6168	0.495	0.6207	0.534	0.3932	0.3195	0.0463	Ucp4B
chr2L	5970278	5970298	+	GAAGATGATCGTGCCCGACG	0.8637	0.6807	0.8474	0.5898	0.6004	0.7563	0.6363	0.9915	0.0766	0.2109	Ucp4B
chr2L	5970286	5970306	+	TCGTGCCCGACGAGGACGGC	0.9163	0.4956	0.672	0.5025	0.4119	0.5177	0.3913	0.3245	0.0024	0.1679	Ucp4B
chr2L	5970395	5970415	+	TAAGATCCAAATGCAAATGG	1.0	0.5936	0.7516	0.4869	0.3131	0.6816	0.6728	0.5933	0.2389	0.0474	Ucp4B
chr2L	5970412	5970432	+	TGGAGGGACAGCGGCGTCTA	1.0	0.3234	0.7588	0.6381	0.576	0.5585	0.3011	-0.2983	-0.007	0.0049	Ucp4B
chr2L	5970446	5970466	+	ACGCATTCACAATGTGCTCC	0.786	0.5237	0.6785	0.2683	0.0	0.3686	0.2639	-0.5677	-0.6924	0.0196	Ucp4B
chr2L	5970494	5970514	+	TGGTGTGGTGGGTCTCTGGA	1.0	0.4622	0.7287	0.6451	0.7896	0.7161	0.5618	-0.0142	-0.169	0.1289	Ucp4B
chr2L	5970537	5970557	+	CGCTCGGCACTCGTGACCAT	1.0	0.5152	0.6982	0.5921	0.4414	0.607	0.3607	-0.1123	-0.015	0.1972	Ucp4B
chr2L	5976661	5976681	+	CCACGCGGTCTGTGCCGGAA	1.0	0.5645	0.7195	0.701	0.4612	0.5198	0.31	-0.4302	-0.385	0.0407	chic
chr2L	5979462	5979482	+	CGCCTTGGTCACGCACTGCG	1.0	0.6164	0.7312	0.4105	0.5522	0.651	0.6528	0.6983	-0.259	0.3284	chic
chr2L	5979467	5979487	+	TGGTCACGCACTGCGAGGCC	1.0	0.4574	0.6258	0.6917	0.2371	0.3706	0.3408	-0.5412	-1.0078	0.0728	chic
chr2L	5983066	5983086	+	CATCGAGTCCACCTGGCACG	1.0	0.6211	0.8616	0.5037	0.4821	0.6401	0.6663	0.93	0.2083	0.6288	eIF4A
chr2L	5983102	5983122	+	CGATGACATGAACTTGCGCG	0.9828	0.6994	0.7228	0.5458	0.2024	0.5724	0.5414	0.6682	-0.4777	0.8554	eIF4A
chr2L	5983182	5983202	+	GCGCCATCATTCCCTGTGTG	1.0	0.535	0.7288	0.5614	0.5778	0.6451	0.6175	0.8644	0.2128	0.1192	eIF4A
chr2L	5983204	5983224	+	GGGTCGCGATGTCATTGCCC	0.9703	0.5237	0.684	0.3696	0.509	0.7237	0.5398	0.2493	0.0541	0.1082	eIF4A
chr2L	5984059	5984079	+	CACGAGCATTCGCGAGTGCC	1.0	0.4774	0.6472	0.484	0.1665	0.2358	0.3368	-0.2432	-0.4787	0.0362	eIF4A
chr2L	5984137	5984157	+	GGCGCTCGGCGAGTACATGA	1.0	0.6175	0.6547	0.4276	0.5224	0.7092	0.6686	1.2152	1.0415	0.0384	eIF4A
chr2L	5984257	5984277	+	CTACGACATGATCAACCGCA	1.0	0.6812	0.6332	0.5172	0.405	0.6732	0.5052	0.4984	0.1686	0.8867	eIF4A
chr2L	5984299	5984319	+	CAAGCTGTTCGTGCTGGATG	0.3505	0.5281	0.7918	0.4504	0.5556	0.6522	0.5182	0.4531	-0.0939	0.0244	eIF4A
chr2L	5984329	5984349	+	GATGTTGTCCCGCGGTTTCA	1.0	0.392	0.7682	0.3252	0.2184	0.3922	0.1692	-0.6219	-0.0147	0.1277	eIF4A
chr2L	5984341	5984361	+	CGGTTTCAAGGATCAGATCC	1.0	0.551	0.6203	0.4991	0.4247	0.6076	0.5036	-0.1345	-0.0784	0.0594	eIF4A
chr2L	5984374	5984394	+	GATGCTGCCCCCAGATGTGC	1.0	0.4772	0.598	0.3713	0.082	0.5469	0.539	0.5351	0.5224	0.1235	eIF4A
chr2L	5984464	5984484	+	CGTCAGCATCCTGGTTAAGA	0.8506	0.4576	0.7446	0.3522	0.2711	0.4733	0.385	-0.6148	-0.3401	0.0952	eIF4A
chr2L	5984467	5984487	+	CAGCATCCTGGTTAAGAAGG	1.0	0.6373	0.7516	0.72	0.6129	0.7479	0.5917	0.6106	0.0599	0.4219	eIF4A
chr2L	5984482	5984502	+	GAAGGAGGAACTGACCCTTG	1.0	0.6921	0.8474	0.7142	0.709	0.6609	0.5439	0.5637	0.2839	0.0658	eIF4A
chr2L	5984515	5984535	+	GTTTTACGTCAACGTGAAGC	0.8881	0.5216	0.6452	0.2786	0.0	0.4275	0.2911	-0.5383	-0.8186	0.2261	eIF4A
chr2L	5986658	5986678	+	CCTGGCGCTGTTCGTCGTGA	1.0	0.5461	0.7352	0.5534	0.206	0.5265	0.3194	-0.4639	-0.8432	0.0944	ifc
chr2L	5987601	5987621	+	ATTTGTCCTTTCAGTTACCA	0.4897	0.4725	0.6452	0.3454	0.0	0.4336	0.2829	-0.4857	-0.5843	0.346	ifc
chr2L	5987609	5987629	+	TTTCAGTTACCAAGGTGATG	1.0	0.6335	0.7859	0.2417	0.0622	0.4717	0.4328	0.2019	-0.1785	0.273	ifc
chr2L	5987642	5987662	+	TGACATACCCACACTGCTGG	0.9533	0.6203	0.8474	0.3347	0.3242	0.6428	0.5344	0.7353	-0.1623	0.2499	ifc
chr2L	5992758	5992778	+	TCCTTCAGCAGTCCATGCGA	1.0	0.6017	0.6487	0.3906	0.2888	0.6412	0.7135	1.1145	0.8538	0.1916	lid
chr2L	5992781	5992801	+	CACTTGACCGTTGATGTCGG	1.0	0.597	0.8093	0.5457	0.5021	0.6532	0.5508	0.2967	-0.3392	0.2617	lid
chr2L	5992865	5992885	+	CTTGGCCGCCTGCGACTCCC	0.5693	0.4419	0.715	0.4199	0.47	0.5739	0.2953	-0.3346	-0.1934	0.1241	lid
chr2L	5992936	5992956	+	CATACGGATCCGTGGGATCA	0.9536	0.5091	0.7078	0.4517	0.3391	0.4477	0.5777	0.1853	0.1985	0.0067	lid
chr2L	5992960	5992980	+	CAGCAGCCGCAATGTGTAAC	1.0	0.4121	0.7446	0.553	0.2044	0.3957	0.2578	-0.6878	-0.1951	0.056	lid
chr2L	5992979	5992999	+	CAGGTTCTTCACGTCTTGGT	1.0	0.5643	0.7148	0.504	0.4534	0.6353	0.5419	0.3622	0.3921	0.0626	lid
chr2L	5993056	5993076	+	GCTTCAGTCGCTTTTGCAGT	1.0	0.5189	0.6463	0.2499	0.0	0.2969	0.1632	-1.2122	-1.3161	0.6365	lid
chr2L	5993084	5993104	+	CTGTTGCAGTTCGATGCGTA	1.0	0.5776	0.6909	0.6148	0.277	0.4632	0.41	-0.6122	-0.7057	0.0449	lid
chr2L	5993515	5993535	+	CCTCAACGGCCGCAGCATTA	1.0	0.3294	0.8391	0.3496	0.0	0.2562	0.1655	-0.8097	0.0696	0.029	lid
chr2L	5993537	5993557	+	GCGATCGATGAGCAGCGAGG	0.6552	0.6455	0.8663	0.6167	0.531	0.6919	0.5725	0.7604	0.4113	0.3514	lid
chr2L	5993597	5993617	+	CAGCTCCTGCAGGGTCACCG	0.6991	0.6307	0.8379	0.5958	0.5799	0.6511	0.7087	1.2196	0.4853	0.6197	lid
chr2L	5993733	5993753	+	TATATCAGAGTGTGCTTCTC	0.7608	0.4128	0.7257	0.4732	0.2453	0.338	0.1819	-0.3351	0.4993	0.023	lid
chr2L	5993798	5993818	+	CAACTTGTCGTTGCACTCGC	1.0	0.5217	0.6961	0.3278	0.2165	0.4045	0.1589	-0.7159	-0.6789	0.0995	lid
chr2L	5993812	5993832	+	ACTCGCAGGCCACCGCCGAC	0.5611	0.521	0.7715	0.4631	0.0809	0.3522	0.3905	0.011	0.0919	0.1964	lid
chr2L	5993870	5993890	+	ATCGTCGTTTACTAGCTCGA	1.0	0.6618	0.7494	0.4056	0.217	0.5661	0.5946	0.4463	0.5048	0.1377	lid
chr2L	5993963	5993983	+	TTCGGCCATGTCGATGTAGC	0.6393	0.5207	0.7919	0.4811	0.215	0.3211	0.2938	-0.5436	-0.4583	0.0726	lid
chr2L	5994001	5994021	+	ATGTGAGTTTCGCTGGCTCC	0.7956	0.3823	0.7491	0.3905	0.2517	0.5373	0.3702	-0.3647	-0.457	0.0044	lid
chr2L	5994102	5994122	+	CCCATCTTCAGCCAATCGGC	1.0	0.5513	0.6332	0.3052	0.1406	0.4914	0.3949	0.0391	-0.1598	0.3546	lid
chr2L	5994158	5994178	+	TTGGTTAAAGCCTGCGTGAT	1.0	0.5507	0.6439	0.5644	0.4287	0.4317	0.1915	-0.3166	0.0285	0.0064	lid
chr2L	5994170	5994190	+	TGCGTGATAGGCCCTGGGAA	1.0	0.5959	0.7667	0.5854	0.5562	0.6614	0.4328	0.1761	0.0229	0.1475	lid
chr2L	5994338	5994358	+	CTCTTCAAACTGCTCAGCAC	0.9813	0.5358	0.7349	0.3672	0.2873	0.6161	0.4983	-0.0598	-0.1741	0.0872	lid
chr2L	5994359	5994379	+	GGACCCCGGAACACCGTACC	1.0	0.5503	0.7363	0.4209	0.5479	0.6023	0.5314	0.102	0.2402	0.037	lid
chr2L	5994366	5994386	+	GGAACACCGTACCAGGTTTT	0.8238	0.234	0.7079	0.4106	0.3065	0.3735	0.1726	-1.3063	-0.5084	0.1168	lid
chr2L	5994428	5994448	+	GTCCTCGTTGTGCCAGCAGA	1.0	0.5567	0.7433	0.5852	0.4713	0.6671	0.3997	0.4184	0.0745	0.0688	lid
chr2L	5994532	5994552	+	CCAGCAACGGCAAGTTGTTA	1.0	0.3334	0.6512	0.3883	0.2539	0.3796	0.2099	-0.9602	-0.3817	0.0777	lid
chr2L	5995027	5995047	+	CCTTTGGGTATGCTGGTCAG	1.0	0.5891	0.8423	0.7775	0.4997	0.6215	0.6151	0.7459	0.3229	0.2736	lid
chr2L	5995037	5995057	+	TGCTGGTCAGAGGCGGCAAC	1.0	0.3772	0.801	0.5263	0.4189	0.455	0.3819	-0.3203	0.0094	0.0345	lid
chr2L	5995044	5995064	+	CAGAGGCGGCAACAGGCAAA	0.7145	0.5018	0.8155	0.7336	0.4427	0.5819	0.4822	0.202	0.4116	0.0352	lid
chr2L	5995156	5995176	+	GGGTCTACGATAAGTGCTGG	1.0	0.6373	0.6309	0.4838	0.4977	0.6903	0.5303	0.7728	-0.1924	0.2999	lid
chr2L	5995337	5995357	+	TTGTGGGTGTAACACCACTC	0.8734	0.6021	0.7396	0.6153	0.5192	0.5564	0.5507	0.7161	0.8959	0.2687	lid
chr2L	5995539	5995559	+	TCCCGAAGTGTATACCTCAA	1.0	0.6104	0.7494	0.6991	0.5533	0.5803	0.2846	-0.3692	-0.1851	0.1258	lid
chr2L	5995571	5995591	+	TGCGTTCGTAGTGTGCCTTC	1.0	0.3103	0.7636	0.3543	0.3715	0.3979	0.1823	-0.5515	-0.1861	0.0411	lid
chr2L	5995596	5995616	+	TGCGCCAACACTTTTGCTTG	1.0	0.4974	0.7634	0.2557	0.0551	0.3425	0.1729	-1.7784	-2.0759	0.0273	lid
chr2L	5995772	5995792	+	AGAACTTTGCGATCTGATCA	0.9168	0.5439	0.6937	0.1523	0.1639	0.5693	0.3385	-0.0096	-0.2432	0.1058	lid
chr2L	5995875	5995895	+	CACTGCAAACGGCGGCGACC	1.0	0.4598	0.7066	0.393	0.2012	0.4807	0.4021	-0.3754	-0.455	0.0182	lid
chr2L	5995889	5995909	+	GCGACCAGGTTGCCGGCGGC	0.6514	0.4009	0.7063	0.5528	0.3717	0.4067	0.2761	-0.4688	-0.8465	0.0198	lid
chr2L	5995984	5996004	+	TCAGTTGTGGGCCGGAACAC	1.0	0.4531	0.7352	0.5457	0.5254	0.6175	0.6392	0.7724	0.6535	0.1244	lid
chr2L	5996092	5996112	+	TTCTTGTGCCCAGTGGGCGC	1.0	0.4162	0.7538	0.3766	0.0	0.2031	0.4819	-0.0135	-0.4136	0.0503	lid
chr2L	5996110	5996130	+	GCAGGCGTGGGCGTGGGATG	0.6412	0.3701	0.8899	0.6237	0.6442	0.5829	0.3993	0.164	-0.0371	0.0452	lid
chr2L	5996182	5996202	+	TTCATGGGAACACTGGGCAT	0.6615	0.6366	0.7871	0.5577	0.5246	0.6269	0.519	0.605	0.4518	0.2967	lid
chr2L	6000433	6000453	+	CATCTGGGCCTGGAGCGAGA	1.0	0.5469	0.8627	0.442	0.3126	0.5978	0.3655	0.0681	0.2718	0.0925	Tsp26A
chr2L	6000506	6000526	+	TTCGTCCTGATCATCCTGGG	1.0	0.6441	0.7844	0.7793	0.5168	0.641	0.6461	0.8111	0.3567	0.267	Tsp26A
chr2L	6000710	6000730	+	TGCCGTGGCCTTCGTGCTCA	1.0	0.4472	0.7352	0.444	0.0875	0.283	0.2053	-0.7896	-1.0879	0.0112	Tsp26A
chr2L	6000716	6000736	+	GGCCTTCGTGCTCAAGGACA	0.9607	0.4589	0.6961	0.4072	0.4752	0.628	0.5263	-0.1412	-0.5174	0.0356	Tsp26A
chr2L	6000803	6000823	+	GATCAAAGACCAGGCCACCG	1.0	0.6479	0.7765	0.4471	0.5998	0.7275	0.6976	0.7195	-0.067	0.6304	Tsp26A
chr2L	6000812	6000832	+	CCAGGCCACCGAGGGACTCA	1.0	0.5465	0.7494	0.3318	0.496	0.5726	0.4203	-0.0094	0.008	0.0247	Tsp26A
chr2L	6000836	6000856	+	CTTCATTCGCCACTATCGCG	1.0	0.6901	0.717	0.2917	0.1537	0.5377	0.5692	0.5679	-0.094	0.8604	Tsp26A
chr2L	6000872	6000892	+	GAATCTCATTGATTGGATCC	1.0	0.5167	0.6179	0.3005	0.2425	0.5763	0.5403	0.1287	0.0954	0.0095	Tsp26A
chr2L	6000875	6000895	+	TCTCATTGATTGGATCCAGG	1.0	0.688	0.8521	0.3739	0.5316	0.6645	0.4388	0.2664	-0.2149	0.7199	Tsp26A
chr2L	6000911	6000931	+	TTGCGGCATTGATGGTCCCA	1.0	0.6462	0.7304	0.5366	0.4501	0.5742	0.4306	0.6705	0.5062	0.0316	Tsp26A
chr2L	6000964	6000984	+	CGTCTATCGCTATTGGCAGC	0.6809	0.4272	0.7494	0.3141	0.0	0.3768	0.2025	-0.6194	-0.7169	0.1172	Tsp26A
chr2L	6000968	6000988	+	TATCGCTATTGGCAGCAGGG	0.795	0.7235	0.8316	0.5642	0.4431	0.656	0.5746	0.7817	0.3745	0.294	Tsp26A
chr2L	6001010	6001030	+	CTGCTGCCGCAGACGTCCGC	0.859	0.4459	0.8627	0.6292	0.1351	0.4696	0.3684	-0.0067	-0.0885	0.0807	Tsp26A
chr2L	6001013	6001033	+	CTGCCGCAGACGTCCGCAGG	0.9597	0.5745	0.8625	0.9221	0.5843	0.6348	0.5057	0.2907	-0.3012	0.0979	Tsp26A
chr2L	6004478	6004498	+	GTACAAGTCTAGTTCCTCGA	0.8609	0.6029	0.7824	0.4761	0.4715	0.6962	0.661	0.5543	0.592	0.72	Gal
chr2L	6004580	6004600	+	TGTCAGCTCCACCCTTCCGT	0.977	0.5588	0.8296	0.3534	0.4475	0.666	0.592	1.0735	1.069	0.3524	Gal
chr2L	6004604	6004624	+	CAGACGCTTAGCGGGATTCA	1.0	0.4362	0.6748	0.4336	0.4087	0.4717	0.3598	-0.4429	0.0643	0.0146	Gal
chr2L	6004624	6004644	+	AGGTGATTTCCGGCAGCGGA	1.0	0.5423	0.6329	0.5058	0.433	0.6407	0.4671	0.1332	-0.3926	0.1576	Gal
chr2L	6004651	6004671	+	CTCCAATCACAGCCTTGACA	1.0	0.5795	0.8108	0.2082	0.2151	0.5733	0.5369	0.0427	-0.0985	0.1686	Gal
chr2L	6004801	6004821	+	TGCCGCCAAAGAACATATAG	0.7209	0.5492	0.7658	0.3742	0.4252	0.6496	0.385	0.0286	0.0741	0.3127	Gal
chr2L	6005093	6005113	+	CCAGTGGGCCAGTCGGCTGC	1.0	0.3783	0.8627	0.4495	0.2456	0.481	0.3847	-0.2652	-0.3786	0.0164	Gal
chr2L	6005329	6005349	+	TCTCGTCTCGCAGCCAGTTG	1.0	0.5472	0.8758	0.6305	0.4455	0.6057	0.4734	0.354	-0.0302	0.3642	Gal
chr2L	6005345	6005365	+	GTTGAGGTAGTCGTGATCGC	1.0	0.5624	0.8013	0.495	0.4713	0.6462	0.6239	0.8227	0.7886	0.5499	Gal
chr2L	6005410	6005430	+	TGCCGCCGTTGCCTACGAAC	1.0	0.4672	0.7245	0.4249	0.4142	0.5419	0.429	0.5131	0.6103	0.1657	Gal
chr2L	6005419	6005439	+	TGCCTACGAACAGGTGCTGG	0.7179	0.6441	0.7765	0.5334	0.5421	0.6433	0.596	0.8273	-0.015	0.1307	Gal
chr2L	6005520	6005540	+	TATTTGGTAAACAACCAGTG	1.0	0.7373	0.7322	0.5166	0.3232	0.638	0.6501	0.9262	0.4774	0.4133	Gal
chr2L	6005688	6005708	+	ATCTCGCTCAGCACAAATGT	1.0	0.5268	0.6166	0.2325	0.2202	0.6172	0.5203	0.164	0.3509	0.1456	Gal
chr2L	6005935	6005955	+	GGTGCGCAACCGACTTCGCC	1.0	0.5087	0.7441	0.3309	0.3033	0.5529	0.3405	-0.4509	-0.7641	0.1429	Gal
chr2L	6005986	6006006	+	CGATCCAGAGACGTACCGGA	1.0	0.6534	0.5301	0.2712	0.6089	0.7396	0.6071	0.5011	0.089	0.503	Gal
chr2L	6006007	6006027	+	GGGCTGGCCATCCAGCATGA	1.0	0.6216	0.8155	0.5989	0.3507	0.5804	0.6622	0.5748	0.5819	0.1423	Gal
chr2L	6009273	6009293	+	ATAGTTCTTCCTCAGCGGCC	1.0	0.5641	0.7148	0.4298	0.0	0.3993	0.427	0.1682	-0.118	0.2886	CG9098
chr2L	6009513	6009533	+	GTGAGTCCGACGGCGAGTCC	1.0	0.4633	0.8391	0.7093	0.5415	0.638	0.5191	0.6141	0.6725	0.0584	CG9098
chr2L	6009531	6009551	+	CCAGGCTGCAGTTTCTCGCC	0.9896	0.4448	0.729	0.2937	0.2541	0.3592	0.2529	-0.6978	-0.6384	0.1743	CG9098
chr2L	6009624	6009644	+	GGGTTGTGAACTTGCTCTCC	1.0	0.4301	0.6546	0.2695	0.384	0.5131	0.3171	0.1064	0.101	0.012	CG9098
chr2L	6009771	6009791	+	ACATGGCCTGGGCCGGTGTG	1.0	0.4975	0.8503	0.668	0.4848	0.4792	0.5376	-0.365	-0.4178	0.1119	CG9098
chr2L	6009977	6009997	+	CTGCCCATCGGCGAGTTCAG	0.722	0.5788	0.8059	0.5614	0.5154	0.5596	0.351	0.1306	-0.1822	0.3968	CG9098
chr2L	6010060	6010080	+	GCCGTAGAAGGAGAGCGGAT	0.5936	0.6542	0.7148	0.5431	0.6384	0.6755	0.5451	0.8615	1.119	0.1386	CG9098
chr2L	6010072	6010092	+	GAGCGGATAGGTGCGATTGC	1.0	0.441	0.8155	0.437	0.4905	0.5689	0.3922	-0.5126	-0.1066	0.0717	CG9098
chr2L	6010132	6010152	+	CTTGCCGGATCCCACGTAGA	1.0	0.5077	0.7363	0.6425	0.2497	0.459	0.4988	0.2845	0.4438	0.1347	CG9098
chr2L	6010140	6010160	+	ATCCCACGTAGAAGGTAATT	1.0	0.3174	0.637	0.3656	0.2294	0.3284	0.2152	-0.5113	0.8167	0.1319	CG9098
chr2L	6010159	6010179	+	TAGGTCGGGCACCGTATCGA	1.0	0.5576	0.7494	0.5972	0.5256	0.6491	0.6662	1.0427	1.048	0.0198	CG9098
chr2L	6010360	6010380	+	CACATAGTTGTCCGGCTGGG	0.6711	0.6014	0.7136	0.617	0.6081	0.6238	0.4585	-0.0244	-0.5348	0.0697	CG9098
chr2L	6010377	6010397	+	GGGAGGCGCAGTCGCGGACC	1.0	0.4703	0.7588	0.7412	0.56	0.6309	0.5002	0.4543	0.2518	0.0255	CG9098
chr2L	6010441	6010461	+	TGGCAGTGCGCCGTGGTACC	1.0	0.3876	0.8296	0.6429	0.4728	0.5026	0.5373	-0.1091	0.1201	0.0262	CG9098
chr2L	6010500	6010520	+	CCCACTCGAGCGCCTTCTTC	0.7923	0.1264	0.7693	0.2218	0.3166	0.3298	0.115	-1.0887	-0.5345	0.009	CG9098
chr2L	6011553	6011573	+	CATGGTGGAAGTCTCATCAA	1.0	0.5706	0.7777	0.7405	0.5919	0.6578	0.6175	0.4023	0.574	0.2506	CG9098
chr2L	6011567	6011587	+	CATCAAAGGTTAGTTGCTTC	1.0	0.3685	0.7494	0.2461	0.0	0.2511	0.036	-1.4508	-0.9422	0.0142	CG9098
chr2L	6011632	6011652	+	CCGCTTCCCGCCATATCTTG	1.0	0.5065	0.78	0.483	0.3972	0.515	0.2752	-0.4634	-0.7308	0.1487	CG9098
chr2L	6011661	6011681	+	ACCCAGATACACCAATGGAC	1.0	0.6012	0.6567	0.4025	0.3791	0.6188	0.6098	0.5281	0.4887	0.2498	CG9098
chr2L	6011908	6011928	+	CCACGGTGCTGAACTCCTGT	0.8654	0.5661	0.8155	0.267	0.4397	0.575	0.4101	0.4298	0.4648	0.6068	CG9098
chr2L	6011988	6012008	+	CGTACTGCTGCAGCTCCAGA	0.7752	0.5661	0.7221	0.3337	0.352	0.6622	0.5157	0.1629	0.0532	0.4269	CG9098
chr2L	6013832	6013852	+	GCGAGGTGGGCGCTATGTCC	1.0	0.4373	0.7811	0.6825	0.5471	0.656	0.5431	0.6789	0.8437	0.0097	H2.0
chr2L	6013895	6013915	+	GCGTCAGCTGGAGGCTCGTG	1.0	0.5609	0.6246	0.8049	0.6773	0.6471	0.53	0.8207	0.328	0.1302	H2.0
chr2L	6013923	6013943	+	GAGCGGCGCCAGTAGCGCCG	1.0	0.5748	0.9323	0.6603	0.5493	0.6663	0.7149	0.0544	-0.6199	0.6168	H2.0
chr2L	6014036	6014056	+	TCTGATGTTGATGGAAGCGG	0.8935	0.6764	0.6807	0.7818	0.55	0.6839	0.6754	0.9051	-0.0352	0.6231	H2.0
chr2L	6018717	6018737	+	TTGTAATCCATATAGGGGCC	1.0	0.4537	0.6248	0.43	0.0	0.2314	0.1483	-0.7596	-0.9649	0.0284	H2.0
chr2L	6018743	6018763	+	CAGCTTATCCAGACCCACGA	0.8268	0.6623	0.7966	0.6188	0.4589	0.6735	0.5944	0.4181	0.2212	0.1547	H2.0
chr2L	6018842	6018862	+	CTGGCTGAAGCAGTGGGGGA	1.0	0.5383	0.6591	0.6306	0.6098	0.5655	0.4511	-0.2377	-0.5708	0.0144	H2.0
chr2L	6018851	6018871	+	GCAGTGGGGGAAGGAGCAGC	0.6061	0.4275	0.6772	0.7184	0.5202	0.6208	0.5455	0.0434	0.1443	0.0557	H2.0
chr2L	6018887	6018907	+	ATCGCAGCATGACTTGGTCG	1.0	0.4902	0.7776	0.3763	0.5255	0.658	0.574	0.8601	0.0732	0.2105	H2.0
chr2L	6018893	6018913	+	GCATGACTTGGTCGAGGGCG	0.4983	0.4766	0.5987	0.6779	0.4326	0.5315	0.4349	-0.3949	-1.2034	0.3021	H2.0
chr2L	6018896	6018916	+	TGACTTGGTCGAGGGCGAGG	0.9435	0.6317	0.7907	0.5635	0.4899	0.6545	0.6297	0.8217	0.2373	0.2852	H2.0
chr2L	6019016	6019036	+	CGTACTGACTATGGTAGTCG	1.0	0.6439	0.6925	0.4623	0.5267	0.655	0.6572	0.8136	0.0304	0.2101	H2.0
chr2L	6019022	6019042	+	GACTATGGTAGTCGAGGCAC	1.0	0.5392	0.5636	0.5739	0.5385	0.6481	0.5465	0.2856	0.1486	0.1673	H2.0
chr2L	6019120	6019140	+	CGCCGTACATGTGAGTGCTG	1.0	0.5954	0.8332	0.4439	0.5688	0.6707	0.4653	0.3717	-0.1456	0.1871	H2.0
chr2L	6020926	6020946	+	GGATATCTGTGAGCCGCCGC	1.0	0.5509	0.7161	0.5944	0.4509	0.6726	0.5297	0.6333	0.133	0.2066	CG13996
chr2L	6020989	6021009	+	TCCGGACGTGGAGTACGACA	0.7104	0.6637	0.7103	0.5922	0.6263	0.7038	0.7779	1.0143	0.7094	0.0788	CG13996
chr2L	6020992	6021012	+	GGACGTGGAGTACGACAAGG	0.5109	0.7617	0.7091	0.7335	0.6785	0.7886	0.7059	0.8381	0.0379	0.7134	CG13996
chr2L	6021013	6021033	+	GGATGTGCCGCTACCCTTCA	1.0	0.4306	0.7444	0.4283	0.4371	0.5342	0.2028	-0.7892	-0.2544	0.0198	CG13996
chr2L	6021076	6021096	+	GGATTCCCAAGCCCGCACTG	1.0	0.7022	0.8141	0.4544	0.5446	0.7482	0.6862	1.0037	0.3992	0.457	CG13996
chr2L	6021142	6021162	+	CTTTGGTTATCCCGAGTACG	1.0	0.6317	0.671	0.4186	0.1897	0.5583	0.5947	0.4643	0.0999	0.6439	CG13996
chr2L	6021325	6021345	+	GCGGCATACGAGCGCTTTAC	0.9817	0.4307	0.6842	0.5294	0.2248	0.2729	0.0944	-1.5142	-0.0948	0.091	CG13996
chr2L	6021329	6021349	+	CATACGAGCGCTTTACAGGA	1.0	0.5928	0.6011	0.3158	0.5264	0.7642	0.6392	0.4477	0.2576	0.2863	CG13996
chr2L	6021368	6021388	+	GGAGACCAAGCAGCAGAGTG	0.8444	0.6552	0.7312	0.5618	0.6109	0.7067	0.6844	1.0453	0.3452	0.0891	CG13996
chr2L	6024012	6024032	+	ACTCGCCGCTGCTGTTGAAC	0.6115	0.4362	0.7494	0.341	0.1318	0.3663	0.3253	-0.5485	-0.2539	0.0404	CG9107
chr2L	6024073	6024093	+	GTTCTTCTCGAACACTATGT	0.8634	0.5496	0.7636	0.2681	0.2352	0.5373	0.5197	0.2616	0.722	0.5355	CG9107
chr2L	6024091	6024111	+	GTAGGCCACCTTGAAGACGA	0.8972	0.6392	0.7103	0.554	0.5867	0.7559	0.6438	1.0612	0.452	0.3596	CG9107
chr2L	6024112	6024132	+	GGGCGGACGAGTGTTGGAGA	0.7826	0.5769	0.8155	0.5427	0.6133	0.6854	0.5384	0.6503	0.3627	0.0321	CG9107
chr2L	6024216	6024236	+	CCCGGCCGAAGACCGTGCGC	1.0	0.5266	0.8061	0.4598	0.448	0.5779	0.5507	0.4836	0.2335	0.1448	CG9107
chr2L	6024235	6024255	+	CAGGCTGTCCTCTGTCACGT	1.0	0.5382	0.6512	0.4987	0.557	0.6675	0.5286	0.325	0.3818	0.1162	CG9107
chr2L	6032369	6032389	+	ATTGCTTGCCGATGTCCTTG	0.946	0.5598	0.7209	0.2732	0.2053	0.4903	0.3697	-0.0057	-0.2001	0.2133	CG9109
chr2L	6032818	6032838	+	GTTCCGGGCGTCGGCTGCCC	1.0	0.3989	0.7173	0.6084	0.4502	0.555	0.3505	-0.5963	-0.6912	0.0959	CG9109
chr2L	6032863	6032883	+	TTCCTTGTGGAATTTCGCAC	0.9928	0.482	0.7494	0.4478	0.354	0.5684	0.3263	-0.1458	-0.1762	0.5827	CG9109
chr2L	6033361	6033381	+	GGCTGCGCATGCAGCAGACA	0.8511	0.4618	0.6736	0.4423	0.3902	0.5882	0.4712	0.1396	-0.0117	0.0881	CG9109
chr2L	6033422	6033442	+	TGTAGCTGGCACTTTTCAGC	0.8685	0.4949	0.7777	0.2437	0.0254	0.428	0.1537	-1.0643	-0.8555	0.1153	CG9109
chr2L	6033501	6033521	+	AAAGCGAGCCAGCTCGTGAG	1.0	0.6035	0.8137	0.5781	0.4916	0.6682	0.744	1.1828	0.772	0.1592	CG9109
chr2L	6033547	6033567	+	ACGGTGATGTTTTGGCCACT	1.0	0.5325	0.7021	0.4981	0.2413	0.2819	0.3362	-0.559	-0.3995	0.0977	CG9109
chr2L	6033832	6033852	+	TGGTTGCCTCCGCATCGTAA	1.0	0.5542	0.801	0.3935	0.2018	0.5101	0.3148	-0.1924	-0.0506	0.2747	CG9109
chr2L	6033859	6033879	+	GCCCATAGAAAGCTAGCTGG	1.0	0.6222	0.7705	0.4984	0.565	0.6861	0.7068	1.0914	0.1833	0.3798	CG9109
chr2L	6033944	6033964	+	GGCGACGCAGTTGCTCGAGC	0.7148	0.4595	0.7919	0.333	0.3357	0.6103	0.4117	-0.127	-0.1762	0.1084	CG9109
chr2L	6034036	6034056	+	CGTGCCTGGGCTCTTAGATG	1.0	0.5878	0.8059	0.4778	0.6199	0.7255	0.6465	0.7777	0.5312	0.0364	CG9109
chr2L	6034059	6034079	+	CAGTGCGTCCAGCATGGTCC	1.0	0.4871	0.7775	0.5693	0.4325	0.6455	0.5341	0.3911	0.0671	0.0753	CG9109
chr2L	6034094	6034114	+	CATGCATCACATGGACCTTC	1.0	0.3733	0.5554	0.3528	0.1716	0.3334	0.1961	-1.0504	-0.3919	0.087	CG9109
chr2L	6034164	6034184	+	CTCCAGCACGTTGTGCGATA	0.8467	0.4731	0.8013	0.5011	0.2937	0.3762	0.1776	-0.8932	-0.3931	0.0291	CG9109
chr2L	6034192	6034212	+	CAATCACTTCTGGCCTGCTG	1.0	0.5886	0.7631	0.4415	0.393	0.6471	0.4006	0.1293	-0.3576	0.0542	CG9109
chr2L	6034206	6034226	+	CTGCTGAGGATGCGGGGGAC	1.0	0.3879	0.7288	0.8136	0.4448	0.3955	0.2024	-1.1617	-1.1551	0.0032	CG9109
chr2L	6034217	6034237	+	GCGGGGGACAGGCGATAACC	0.9969	0.422	0.7244	0.6026	0.4748	0.5573	0.4273	0.0341	0.3064	0.0516	CG9109
chr2L	6035617	6035637	+	GGAGCAGTGAACTACGACGG	1.0	0.6588	0.7634	0.7617	0.6498	0.7602	0.7581	1.6218	0.5726	0.386	mtm
chr2L	6035664	6035684	+	CAATCCTAACGGCGCCGGCC	0.7723	0.4086	0.588	0.5668	0.0	0.1477	0.1963	-0.9198	-1.1594	0.0164	mtm
chr2L	6035763	6035783	+	AAGCCTCCTTCACTTTGCGT	1.0	0.5814	0.7079	0.3199	0.2789	0.6453	0.5902	0.4603	0.4131	0.4644	mtm
chr2L	6035799	6035819	+	CGTGGATGTTGTGTATGTCG	1.0	0.676	0.7516	0.5674	0.6672	0.7247	0.6743	0.9875	0.2276	0.5241	mtm
chr2L	6035943	6035963	+	TCGCCTCCATGATAAAGCTT	1.0	0.5312	0.6121	0.5111	0.3905	0.6228	0.6037	0.3032	0.433	0.4592	mtm
chr2L	6036037	6036057	+	TTGAGTCCGTGGGTTCATCC	1.0	0.5504	0.8249	0.552	0.3533	0.513	0.4749	0.1356	0.2153	0.0668	mtm
chr2L	6036051	6036071	+	TCATCCAGGACAAAACCGGC	0.8361	0.5727	0.5159	0.1599	0.4399	0.6419	0.5388	0.6494	0.3017	0.2796	mtm
chr2L	6036087	6036107	+	GGAACTGTGCCACGCGCCTC	1.0	0.4337	0.6512	0.5679	0.4072	0.545	0.3194	-0.1357	-0.3588	0.0424	mtm
chr2L	6036100	6036120	+	GCGCCTCAGGAAATCATCGG	1.0	0.67	0.7634	0.6972	0.637	0.7098	0.639	1.1519	0.4735	0.5791	mtm
chr2L	6036151	6036171	+	ATAGCTGTCGCAAATTGCGT	1.0	0.628	0.7079	0.1458	0.3069	0.6732	0.5615	0.6316	0.7017	0.6833	mtm
chr2L	6036294	6036314	+	CGGCGTGGGCGAATGCAAAG	1.0	0.6326	0.8616	0.7847	0.5229	0.6174	0.5301	0.5287	-0.0536	0.2063	mtm
chr2L	6036319	6036339	+	CCCACTGTACGAGAGCGGAA	1.0	0.6311	0.645	0.3988	0.4766	0.6269	0.5537	0.3612	0.1781	0.2663	mtm
chr2L	6036387	6036407	+	GCTGCTTGTGGGCGAATCGC	0.975	0.3749	0.6168	0.4814	0.1947	0.4521	0.3961	-0.1916	-0.0425	0.4094	mtm
chr2L	6036485	6036505	+	ACACGCGCGATCACGCCCAG	0.7333	0.7207	0.8758	0.6591	0.5545	0.6285	0.5777	0.8437	0.1619	0.6602	mtm
chr2L	6036522	6036542	+	CGGGCGGCTCCTGATCCCGC	0.8167	0.4252	0.7598	0.5396	0.5903	0.6468	0.3669	-0.1394	-0.4628	0.0742	mtm
chr2L	6036601	6036621	+	GCCGCGGTACGGACACACGT	1.0	0.7277	0.7112	0.4436	0.569	0.71	0.6826	1.1656	1.0089	0.596	mtm
chr2L	6036652	6036672	+	TTCGCCCTCCAGATAGCCGA	0.8533	0.5072	0.6735	0.4805	0.1829	0.6119	0.6142	0.711	0.2027	0.2262	mtm
chr2L	6037370	6037390	+	CAAGAACTGAAACGCAGCTG	1.0	0.5948	0.7623	0.5586	0.4465	0.6632	0.5533	0.5403	0.0415	0.1576	CG9117
chr2L	6037418	6037438	+	CCACCTCGGCATTCGAATCT	0.7742	0.4398	0.7221	0.1449	0.1724	0.3463	0.206	-0.7764	-0.3932	0.0057	CG9117
chr2L	6037451	6037471	+	CGTCTGGATTACCACTACCA	1.0	0.577	0.7871	0.42	0.5621	0.694	0.7172	0.7643	0.7247	0.2783	CG9117
chr2L	6037466	6037486	+	TACCAAGGTGGTCCATGTAG	1.0	0.5717	0.78	0.6501	0.5474	0.6368	0.5694	0.715	0.5103	0.284	CG9117
chr2L	6037479	6037499	+	CATGTAGAGGTCGTGATGTG	1.0	0.618	0.7986	0.5924	0.6562	0.6775	0.7186	1.1734	0.857	0.0753	CG9117
chr2L	6037616	6037636	+	GCTGGCCCAACAACGAACGC	0.9492	0.6224	0.7919	0.3419	0.346	0.6528	0.6569	0.7968	0.2577	0.6804	CG9117
chr2L	6037632	6037652	+	ACGCAGGTGATCTCCATCCC	1.0	0.5664	0.8013	0.6717	0.5227	0.4913	0.5623	0.532	0.8556	0.1369	CG9117
chr2L	6037777	6037797	+	GTCACCTGGTTTCGTTGCGC	0.8235	0.4693	0.637	0.2534	0.1157	0.4769	0.3754	-0.3822	-0.5672	0.0278	CG9117
chr2L	6038335	6038355	+	CGGCATTGGGCCAAAAACTG	0.7443	0.6467	0.7658	0.5436	0.5588	0.6691	0.6001	0.1199	-0.4645	0.0994	CG31643
chr2L	6038396	6038416	+	GTTTGGCGTGCCACGGGAAC	1.0	0.3382	0.7822	0.647	0.3023	0.5232	0.3428	-0.5367	-0.445	0.0438	CG31643
chr2L	6038420	6038440	+	TGCTCTTCTAACCCGACTGG	1.0	0.6438	0.7159	0.4975	0.5535	0.6891	0.5591	0.7441	0.1401	0.1568	CG31643
chr2L	6038423	6038443	+	TCTTCTAACCCGACTGGAGG	1.0	0.5581	0.7631	0.3491	0.2278	0.628	0.5172	0.4044	-0.3408	0.2298	CG31643
chr2L	6038537	6038557	+	CATCTATCACGACGCGGAGC	1.0	0.5017	0.7069	0.387	0.0422	0.4793	0.3716	0.2216	0.0509	0.035	CG31643
chr2L	6038675	6038695	+	AATGCATATACCAAACTCCG	1.0	0.6778	0.6676	0.352	0.4729	0.7178	0.7411	1.3331	0.6007	0.7236	CG31643
chr2L	6038687	6038707	+	AAACTCCGAGGCAGTCGTGG	0.6176	0.6369	0.8049	0.5007	0.4	0.6095	0.5696	0.7551	0.3181	0.3522	CG31643
chr2L	6038818	6038838	+	TCTTCACTCCGCTTGTGTGT	0.7441	0.5888	0.6604	0.2976	0.1458	0.5255	0.5256	0.1853	0.0831	0.5288	CG31643
chr2L	6038873	6038893	+	TTGGTGTCGCAGCGCAGAGC	0.751	0.4532	0.7918	0.5739	0.2173	0.5639	0.4593	0.3684	0.451	0.0304	CG31643
chr2L	6038924	6038944	+	GCTACACTTTCTCATTGATG	1.0	0.5861	0.7492	0.2881	0.2657	0.6164	0.5722	0.1393	-0.2145	0.1812	CG31643
chr2L	6038999	6039019	+	CCTCAGCAGCGAAACCCCTA	1.0	0.5459	0.8013	0.4643	0.3273	0.5035	0.3138	0.0936	0.443	0.223	CG31643
chr2L	6039011	6039031	+	AACCCCTAAGGCTCTTCTGA	1.0	0.5616	0.7221	0.255	0.428	0.6229	0.4294	0.128	0.2014	0.107	CG31643
chr2L	6039071	6039091	+	CCACACCCAATTGATTCGGG	1.0	0.681	0.7844	0.4898	0.4917	0.6281	0.5522	0.3648	-0.0434	0.4111	CG31643
chr2L	6039209	6039229	+	AGCCCTTGAAAAGTTACTAC	1.0	0.5462	0.6796	0.1858	0.1721	0.4559	0.4171	-0.2573	0.3653	0.1052	CG31643
chr2L	6039216	6039236	+	GAAAAGTTACTACAGGAAGA	1.0	0.5656	0.7588	0.2196	0.2074	0.6447	0.5694	0.8323	0.7483	0.198	CG31643
chr2L	6039293	6039313	+	CCAGTATCTGCATCAGTTTA	0.6216	0.3394	0.6819	0.3938	0.2473	0.3299	0.1138	-1.4126	-0.5524	0.0493	CG31643
chr2L	6039314	6039334	+	GGAACTGCTCTACTCCGAAG	1.0	0.64	0.7634	0.3661	0.5672	0.7338	0.6072	1.0225	0.4357	0.4074	CG31643
chr2L	6039408	6039428	+	TTCTGCAACACATACTGGTC	0.8372	0.5267	0.6531	0.4816	0.2906	0.512	0.3178	-0.4793	-0.3362	0.0122	CG31643
chr2L	6039507	6039527	+	AACTTTAATAACAATCTGGG	0.8494	0.6592	0.6803	0.2364	0.2314	0.6161	0.505	0.3574	-0.0672	0.2823	CG31643
chr2L	6039586	6039606	+	TTGAGCATGACATAGCGGGA	1.0	0.6496	0.7006	0.7193	0.4474	0.6422	0.497	1.0015	0.7572	0.4288	CG31643
chr2L	6039716	6039736	+	GGCGCCCCAGCTTGGCATTC	1.0	0.2769	0.6654	0.2928	0.1908	0.2863	0.1226	-1.5239	-0.9073	0.0035	CG31643
chr2L	6039763	6039783	+	TGCAAATAGCCAGCGAACTA	1.0	0.4946	0.7636	0.2804	0.2166	0.5596	0.5069	0.1457	0.2313	0.127	CG31643
chr2L	6039841	6039861	+	TTCTCATCGGTTGTGCGGAG	0.9104	0.5795	0.6672	0.6533	0.349	0.6215	0.4824	0.1202	-0.4376	0.1843	CG31643
chr2L	6039863	6039883	+	GCACTTGAGAGATGCCGAAA	1.0	0.5334	0.6927	0.438	0.3096	0.5191	0.3625	-0.4032	-0.0394	0.0529	CG31643
chr2L	6040014	6040034	+	GAATACGGTGGTTTACAACC	1.0	0.5806	0.6345	0.2712	0.5766	0.7779	0.5768	0.3189	0.6332	0.1501	CG31643
chr2L	6042806	6042826	+	GAGCCAGAGCCGATCCACCT	1.0	0.6052	0.7551	0.6505	0.5729	0.7089	0.6618	0.6839	0.9291	0.2449	Pfas
chr2L	6042839	6042859	+	TCTCCAGATTTATCCAGAGC	1.0	0.4705	0.6796	0.2187	0.2789	0.5763	0.2808	-0.5719	-0.6978	0.0612	Pfas
chr2L	6042877	6042897	+	GCGCCGGGTCCTTTAAGATC	1.0	0.4914	0.664	0.5857	0.3422	0.4014	0.427	-0.2214	0.2131	0.1356	Pfas
chr2L	6042906	6042926	+	CTTTAGCCGCACATCCGGAC	1.0	0.4413	0.705	0.5582	0.0	0.4369	0.2283	-0.2482	-0.2602	0.073	Pfas
chr2L	6042915	6042935	+	CACATCCGGACAGGGAGCAT	1.0	0.5824	0.721	0.5962	0.5538	0.5814	0.5524	0.5754	0.6428	0.0586	Pfas
chr2L	6042980	6043000	+	CCACCTTAGCCGCCATGGAC	1.0	0.4428	0.6389	0.3959	0.3008	0.521	0.416	-0.2726	-0.163	0.054	Pfas
chr2L	6043044	6043064	+	AATCTGACAGAGCTCCTTGC	0.9091	0.4017	0.8343	0.3804	0.3516	0.5604	0.4778	0.0792	0.6512	0.2688	Pfas
chr2L	6043145	6043165	+	CGCTGATCTTTACAAACACA	1.0	0.5799	0.6061	0.284	0.0409	0.4236	0.267	-0.591	-1.0536	0.1608	Pfas
chr2L	6043358	6043378	+	AGCGATCCACCTTGTTGGTC	1.0	0.4325	0.6581	0.3605	0.3669	0.4841	0.2938	-0.5426	-0.3488	0.0106	Pfas
chr2L	6043404	6043424	+	CAAGCTAAGAACTCTCTCCA	1.0	0.6329	0.6937	0.2669	0.5412	0.6919	0.6596	0.7126	0.7984	0.0795	Pfas
chr2L	6043418	6043438	+	TCTCCAAGGCCTCGTCCAGA	1.0	0.5477	0.6654	0.2977	0.1476	0.4849	0.3322	-0.0636	0.0847	0.1341	Pfas
chr2L	6043739	6043759	+	ACTCGGCACCCCACAGTTCG	0.9264	0.5719	0.8319	0.3075	0.3919	0.5469	0.5107	0.202	-0.3564	0.0667	Pfas
chr2L	6043823	6043843	+	CTGGTTCCACTAGCTCCTTG	1.0	0.6679	0.8474	0.3352	0.6026	0.6328	0.4097	0.0083	-0.3064	0.2064	Pfas
chr2L	6043886	6043906	+	ATATGGGGTTTTGCTCGCCC	1.0	0.4756	0.7538	0.5659	0.4391	0.6919	0.4404	-0.0952	-0.1389	0.5547	Pfas
chr2L	6043896	6043916	+	TTGCTCGCCCAGGTCTAGAC	1.0	0.4252	0.7903	0.5545	0.0768	0.3216	0.3945	-0.0411	0.3638	0.0622	Pfas
chr2L	6044184	6044204	+	GGCAGCACTGTTCAGTCCAT	1.0	0.5499	0.7636	0.5822	0.4516	0.5788	0.3672	-0.0997	0.0861	0.268	Pfas
chr2L	6044189	6044209	+	CACTGTTCAGTCCATAGGAG	1.0	0.6156	0.737	0.467	0.5305	0.6332	0.475	-0.2917	-0.5194	0.1325	Pfas
chr2L	6044238	6044258	+	GAACTTATTTCCGTAGTCGG	1.0	0.6498	0.7374	0.5204	0.345	0.6461	0.5974	0.5916	-0.0076	0.2047	Pfas
chr2L	6044290	6044310	+	AGTGGGGGCGCAAACGTCGC	0.9429	0.4191	0.8296	0.5012	0.4037	0.5257	0.3611	-0.4304	-0.403	0.0508	Pfas
chr2L	6044308	6044328	+	GCAGGGTATTTAAAGTCCAA	0.8762	0.6073	0.7588	0.4626	0.3227	0.5396	0.2444	0.1387	0.1177	0.2706	Pfas
chr2L	6044525	6044545	+	CCGGTGGTGGCTCCGCTGAA	0.9158	0.4725	0.7809	0.686	0.5052	0.3535	0.4793	0.096	-0.0107	0.0134	Pfas
chr2L	6044571	6044591	+	GGGTCTCCGCCGTGAAAATC	1.0	0.4034	0.5694	0.5472	0.3149	0.4684	0.2647	-0.695	0.0829	0.0483	Pfas
chr2L	6044620	6044640	+	TGCGCCGGGAGCGACCACGG	1.0	0.6714	0.8201	0.9534	0.7485	0.7346	0.6825	1.3309	0.5033	0.0516	Pfas
chr2L	6044902	6044922	+	GTCCAAATCGTAGTCGTTGA	0.819	0.5023	0.7494	0.31	0.3251	0.5568	0.3044	-0.5658	-0.781	0.0637	Pfas
chr2L	6044990	6045010	+	TGCCAGTTGGCCTGGCGCTC	0.7012	0.3689	0.7446	0.3671	0.3159	0.3039	0.3579	-0.6459	-0.5014	0.0114	Pfas
chr2L	6045068	6045088	+	GTCATGCGGTCACCGAGCAG	1.0	0.6163	0.8851	0.6041	0.5257	0.6506	0.6519	0.9645	0.3495	0.1917	Pfas
chr2L	6045133	6045153	+	AGTAACCAGATAGCGGGTGG	1.0	0.5564	0.8332	0.6068	0.5312	0.5786	0.4255	-0.2273	-0.3759	0.1851	Pfas
chr2L	6045234	6045254	+	TAAAACGCGGCCCGATCTCC	1.0	0.4622	0.6678	0.2891	0.0886	0.4044	0.3334	-0.2252	0.0838	0.0096	Pfas
chr2L	6045264	6045284	+	GACTCGACCCAGTTGACTGC	0.7677	0.4863	0.717	0.043	0.1906	0.6098	0.492	0.1411	0.0378	0.0872	Pfas
chr2L	6045269	6045289	+	GACCCAGTTGACTGCAGGGC	1.0	0.5493	0.5883	0.5978	0.4882	0.5473	0.4569	0.0149	-0.2703	0.0426	Pfas
chr2L	6047388	6047408	+	CACGCTGATGTTGCGGCAGA	0.9943	0.4753	0.7079	0.6577	0.3219	0.4999	0.2297	-0.1262	-0.3738	0.011	slmo
chr2L	6047393	6047413	+	TGATGTTGCGGCAGAAGGTG	0.8516	0.609	0.6128	0.7323	0.5891	0.6595	0.5584	0.2125	-0.4011	0.3369	slmo
chr2L	6047522	6047542	+	AGTACCACTTGGACTGCACC	0.9302	0.5712	0.7409	0.2574	0.3722	0.6799	0.6052	0.4969	0.2328	0.1764	slmo
chr2L	6047537	6047557	+	GCACCAGGCGATGCGTGTGC	1.0	0.523	0.7363	0.4839	0.2143	0.5328	0.5096	0.1736	0.0542	0.3572	slmo
chr2L	6047586	6047606	+	CACGTCCGTGCCAATGATGG	0.9416	0.5978	0.8616	0.5112	0.5695	0.6503	0.5693	0.5877	0.1048	0.0391	slmo
chr2L	6048396	6048416	+	CGGGTATGGTGGGGGCATCC	1.0	0.4468	0.7541	0.5316	0.4431	0.3173	0.226	-0.4213	-0.253	0.0033	CG34179
chr2L	6048489	6048509	+	TGTACTCAATGAATTCCTGC	1.0	0.4675	0.6654	0.0645	0.0635	0.5871	0.3911	0.2473	0.1562	0.3393	CG34179
chr2L	6048493	6048513	+	CTCAATGAATTCCTGCAGGG	0.7759	0.6373	0.7561	0.3795	0.4929	0.6392	0.583	0.2507	-0.1544	0.072	CG34179
chr2L	6048915	6048935	+	ACGCCGCCCTTCGACATGGA	1.0	0.5961	0.711	0.5858	0.4899	0.6389	0.6103	0.9102	0.7236	0.1696	IPIP
chr2L	6049011	6049031	+	CTTCCTCAACAAACGGGGCG	1.0	0.5437	0.7146	0.4041	0.3623	0.5561	0.2727	-0.8681	-1.3626	0.3264	IPIP
chr2L	6049020	6049040	+	CAAACGGGGCGAGGTCAACA	1.0	0.6116	0.7031	0.4272	0.2709	0.4878	0.4103	0.1854	0.2304	0.0242	IPIP
chr2L	6049051	6049071	+	CGACGCTACTTCGTGCTGAA	1.0	0.5968	0.729	0.4028	0.125	0.2873	0.4632	-0.3524	-0.4599	0.1571	IPIP
chr2L	6049089	6049109	+	CTTCGAGTCGCGCTTGGACA	0.7656	0.5435	0.8391	0.3892	0.3351	0.5711	0.2949	0.0089	-0.2186	0.168	IPIP
chr2L	6049116	6049136	+	CTTGGGCCTCATCATTGTCG	0.8507	0.545	0.8851	0.3741	0.361	0.6489	0.4506	0.1864	-0.2517	0.1616	IPIP
chr2L	6049143	6049163	+	CACCATTGAGCTGTCTAACG	1.0	0.6263	0.8332	0.52	0.5189	0.6453	0.5862	0.4022	-0.057	0.2732	IPIP
chr2L	6049236	6049256	+	CAGCATGGAGACGTGGATGA	1.0	0.5662	0.7777	0.6421	0.5837	0.6548	0.6597	0.9016	0.6968	0.1277	IPIP
chr2L	6049311	6049331	+	ACGCCAGTTGCAAGAGATGG	1.0	0.6178	0.6251	0.7441	0.5672	0.661	0.5593	0.6861	0.0321	0.1186	IPIP
chr2L	6049461	6049481	+	CGAAGCCTAGACCGCCGCCC	1.0	0.4402	0.721	0.661	0.5235	0.5663	0.5369	0.4195	0.2858	0.1203	IPIP
chr2L	6049515	6049535	+	CTCCACCAGACAGTTCGCTG	0.5938	0.5269	0.8474	0.2818	0.5273	0.6913	0.6374	0.5197	0.0284	0.1403	IPIP
chr2L	6049588	6049608	+	GAGCAACGCGCGCCTGCAGC	0.8205	0.3688	0.8533	0.4687	0.0648	0.5682	0.2651	0.0488	-0.3029	0.0578	IPIP
chr2L	6051736	6051756	+	AAAGAAGGAGTCGGACTACG	0.8572	0.6977	0.7091	0.578	0.6149	0.6471	0.6415	0.579	-0.1648	0.4609	CG9135
chr2L	6051805	6051825	+	AGCGGCCGCCAACCAGATGG	1.0	0.5991	0.8083	0.6423	0.6017	0.6867	0.7092	0.9956	0.2127	0.177	CG9135
chr2L	6051853	6051873	+	CCCGCCTAGCAAGCTTCCCG	1.0	0.6043	0.7918	0.371	0.591	0.7056	0.6123	0.8494	0.0535	0.3276	CG9135
chr2L	6051884	6051904	+	GCCACGCTAGAGAAGACTCC	0.9112	0.514	0.7503	0.2451	0.4871	0.6604	0.5618	0.7701	0.8701	0.3335	CG9135
chr2L	6051955	6051975	+	GGACCGCAAGAACGTCACGA	1.0	0.7471	0.6748	0.3287	0.4925	0.7358	0.7023	1.4631	0.867	0.7038	CG9135
chr2L	6052000	6052020	+	CCATCGGTTCACAGAAGAGA	1.0	0.5335	0.5315	0.4657	0.1884	0.6208	0.6001	0.3601	0.1414	0.192	CG9135
chr2L	6052120	6052140	+	TCTTATCAACATGGACCGCA	1.0	0.5897	0.5006	0.4094	0.1463	0.5703	0.516	0.2473	-0.1595	0.3137	CG9135
chr2L	6052370	6052390	+	CCCACGCCAATTAACTACCG	1.0	0.724	0.7728	0.3055	0.5691	0.6875	0.5801	0.7341	0.0078	0.6659	CG9135
chr2L	6052430	6052450	+	TCTGTTATTCTGGACATTAA	1.0	0.2204	0.7824	0.3843	0.2459	0.3532	0.1361	-0.9121	-0.1212	0.0981	CG9135
chr2L	6052546	6052566	+	TTTCGAGACGTCGCCCAAAA	1.0	0.3885	0.8061	0.5574	0.0758	0.251	0.1319	-1.4032	-1.13	0.2466	CG9135
chr2L	6052576	6052596	+	GTACATAGAGAAGAGCAAGG	0.5725	0.7161	0.819	0.3978	0.5841	0.7391	0.702	1.2482	0.9125	0.8561	CG9135
chr2L	6057142	6057162	+	GGAGCTGCATCTCGCCCTCC	1.0	0.4271	0.6512	0.5209	0.4555	0.4992	0.2748	-0.7687	-0.4983	0.0373	CG13995
chr2L	6057191	6057211	+	GACTATGGCAACTTTAGTCT	1.0	0.5789	0.7019	0.4028	0.1589	0.5028	0.3279	-0.0697	0.3753	0.0509	CG13995
chr2L	6057435	6057455	+	TCAATCTCGCGATGAACCGG	1.0	0.6317	0.6949	0.6177	0.4104	0.67	0.6918	1.3502	0.2757	0.5076	CG13995
chr2L	6057466	6057486	+	GCTGCCCCTTGTGCTGTGCA	0.6092	0.5499	0.6875	0.4003	0.3619	0.5978	0.6527	0.2113	-0.362	0.2087	CG13995
chr2L	6057484	6057504	+	CAAGGTCATACACTACGTAC	1.0	0.5957	0.6819	0.5195	0.4337	0.6414	0.5646	0.3982	0.7132	0.0806	CG13995
chr2L	6057755	6057775	+	CGCCAAGTCGATGGTGGTCA	0.9415	0.4768	0.7069	0.427	0.4583	0.5399	0.2271	-1.0132	-1.3036	0.0268	CG13995
chr2L	6058164	6058184	+	ACACTGCAGCCGCGCCAGCC	1.0	0.5496	0.7572	0.5142	0.0	0.0964	0.2456	-1.005	-1.034	0.037	CG13995
chr2L	6060590	6060610	+	TCCGGCGCATTCCGATGCCA	0.9773	0.5771	0.6536	0.4761	0.532	0.6675	0.5034	0.3312	-0.0044	0.1035	CG34180
chr2L	6060673	6060693	+	GTTCATCCCCGCTCGATGCG	1.0	0.6201	0.827	0.3227	0.412	0.6295	0.6923	0.7096	-0.2661	0.7193	CG34180
chr2L	6061830	6061850	+	TCCAATCAGACCAGCCTGGT	1.0	0.5592	0.6439	0.4313	0.541	0.5809	0.5653	0.098	0.3239	0.0625	ND-51
chr2L	6061896	6061916	+	CTCGCCACGAATGTAGATGT	1.0	0.6519	0.6263	0.5367	0.4891	0.6708	0.699	0.974	0.9563	0.0984	ND-51
chr2L	6061986	6062006	+	CATGATCTCGCGATCCTTGC	0.8357	0.3365	0.8108	0.3741	0.1402	0.4084	0.152	-0.6671	-0.3476	0.152	ND-51
chr2L	6061993	6062013	+	TCGCGATCCTTGCAGGTGCC	0.4415	0.4379	0.762	0.5073	0.2044	0.2651	0.2854	-0.6158	-0.9109	0.0756	ND-51
chr2L	6062115	6062135	+	ATCTCCGGGCTTGTTCATGA	1.0	0.5921	0.6746	0.3911	0.4136	0.5973	0.4367	-0.203	-0.1764	0.0422	ND-51
chr2L	6062162	6062182	+	CAGCTCCTCCACGTCCGCGC	0.8442	0.5054	0.7919	0.4921	0.3385	0.6193	0.4838	0.886	0.8481	0.185	ND-51
chr2L	6062282	6062302	+	TCCAGTCATGTCGTCCATAG	1.0	0.5706	0.8332	0.7726	0.6624	0.6432	0.4671	0.089	-0.1415	0.2139	ND-51
chr2L	6062344	6062364	+	TTGGTCTTCGTCTGTGGCGG	1.0	0.4718	0.7765	0.6689	0.4166	0.5496	0.4205	-0.012	-0.9854	0.1304	ND-51
chr2L	6062393	6062413	+	TCTGGAAGCGCTGCACATGC	1.0	0.4791	0.7245	0.4771	0.3346	0.6134	0.5462	0.1852	0.1632	0.1145	ND-51
chr2L	6063310	6063330	+	GTTCGGCGAGAGCTCCTCTG	1.0	0.6912	0.9323	0.7174	0.6828	0.7098	0.6769	1.2627	0.8427	0.5462	CG13994
chr2L	6064416	6064436	+	TCCAATTTGGTGAGGCGTGA	1.0	0.5539	0.7115	0.4272	0.3395	0.5796	0.2463	-0.1934	-0.3871	0.0745	Fbw5
chr2L	6064704	6064724	+	TGGATTGCCACTGGCCTGCG	0.614	0.5986	0.7277	0.6815	0.5968	0.6593	0.6937	0.8257	0.0901	0.2954	Fbw5
chr2L	6064775	6064795	+	CTTGGTCGGCAGTAGTGGCC	1.0	0.4064	0.7762	0.526	0.1373	0.3821	0.2524	-0.8452	-1.0611	0.0166	Fbw5
chr2L	6064929	6064949	+	CTTGTTCAGCCACAGAACCG	1.0	0.6995	0.8474	0.4605	0.4624	0.6575	0.7976	1.1162	0.4933	0.8158	Fbw5
chr2L	6064958	6064978	+	CCAAGTGCGCCAGCCAGTGC	0.8153	0.497	0.8061	0.5358	0.2282	0.5189	0.5497	0.2936	0.2024	0.1839	Fbw5
chr2L	6064992	6065012	+	CAGATATTGGTCACTGAACC	1.0	0.5348	0.7494	0.4654	0.4512	0.5909	0.4027	-0.0889	-0.3247	0.0643	Fbw5
chr2L	6065036	6065056	+	GATTTACCACCCGGCAGCGT	1.0	0.5516	0.6736	0.5082	0.3353	0.6399	0.5709	0.7564	0.7315	0.1778	Fbw5
chr2L	6065127	6065147	+	AACACCGGAGACGAGAAGCA	0.8471	0.6562	0.6733	0.5341	0.5323	0.6491	0.6836	1.0698	0.7265	0.2463	Fbw5
chr2L	6065306	6065326	+	CACATATCCGTCCTTGGAGC	0.9084	0.4909	0.7636	0.3827	0.2756	0.5486	0.4032	0.1843	-0.1259	0.0522	Fbw5
chr2L	6065411	6065431	+	CAGTCGCTGTGCCTGGACAA	0.7251	0.5514	0.6982	0.6552	0.5876	0.6689	0.5948	0.5363	0.3654	0.0835	Fbw5
chr2L	6065428	6065448	+	CAAAGGGTATGTGCATGGAC	0.8333	0.5582	0.6709	0.6179	0.4966	0.6119	0.5501	0.1851	0.0986	0.0827	Fbw5
chr2L	6065486	6065506	+	CTTGAGCGGAATGCTCGGAG	1.0	0.5884	0.8363	0.6092	0.5864	0.6791	0.5797	0.4362	0.1036	0.109	Fbw5
chr2L	6065593	6065613	+	TCAGCAGATCGGGCACACTC	0.6914	0.5348	0.6877	0.519	0.4798	0.6264	0.5847	0.9873	1.2196	0.1666	Fbw5
chr2L	6065629	6065649	+	TCAAGAGCGCTGGCTCCGGC	1.0	0.3803	0.7903	0.3632	0.3931	0.5734	0.3018	-0.2021	-0.4203	0.3166	Fbw5
chr2L	6065660	6065680	+	CCCAAACAAATCTTGGCCAG	0.9095	0.6748	0.7907	0.5804	0.2372	0.4792	0.3799	0.193	-0.4904	0.1734	Fbw5
chr2L	6066398	6066418	+	ACATCTGGGCTCGTACAGCA	1.0	0.6461	0.5442	0.4421	0.4546	0.6428	0.6851	1.1713	0.9675	0.1267	CG9147
chr2L	6066424	6066444	+	TGGTTATTGCGGCTGCCGTT	0.7655	0.4353	0.7003	0.5505	0.3287	0.4033	0.3269	-0.0382	0.213	0.3822	CG9147
chr2L	6066452	6066472	+	GAGTGCTCCCTTTCGGGCGG	1.0	0.4648	0.7999	0.5233	0.462	0.5322	0.3983	-0.1412	-0.9223	0.2206	CG9147
chr2L	6066515	6066535	+	ACGCACCAGCGTGCCGCGCG	1.0	0.5212	0.827	0.8959	0.483	0.5883	0.4756	0.5435	-0.2821	0.129	CG9147
chr2L	6066571	6066591	+	AGACGCCCGCTCCAGAGTGC	1.0	0.4476	0.8203	0.3476	0.366	0.6241	0.5812	0.5387	0.6516	0.1825	CG9147
chr2L	6066632	6066652	+	GTGTGAGACCCTCGCCCTGC	1.0	0.4326	0.6736	0.4799	0.4258	0.5671	0.2489	0.0342	0.0472	0.044	CG9147
chr2L	6066728	6066748	+	TACGGGCGACACTCGCTGTC	1.0	0.469	0.7809	0.6404	0.3792	0.3974	0.4358	-0.0325	0.1942	0.0638	CG9147
chr2L	6066846	6066866	+	CCAGAGTTGACGCCCACGCT	1.0	0.5513	0.7997	0.4497	0.5034	0.5556	0.4286	0.2122	0.2598	0.1269	CG9147
chr2L	6066938	6066958	+	ACGAGAGTTCGCTGTAGAGC	1.0	0.5052	0.7069	0.4475	0.1255	0.5524	0.4009	-0.1589	-0.2623	0.0257	CG9147
chr2L	6066950	6066970	+	TGTAGAGCAGGATCACGAGC	1.0	0.5664	0.6961	0.3415	0.455	0.6936	0.519	0.6761	0.5791	0.2679	CG9147
chr2L	6066973	6066993	+	CTATGTTCCGTCTGGATGGT	0.9299	0.4557	0.6106	0.3797	0.5067	0.615	0.5159	-0.3521	-0.2937	0.1448	CG9147
chr2L	6067020	6067040	+	TACACCTGGAACATGGTCAC	1.0	0.5689	0.6937	0.5496	0.5326	0.6206	0.6447	0.6837	0.6728	0.0217	CG9147
chr2L	6067031	6067051	+	CATGGTCACAGGCACACAAA	0.994	0.4131	0.8249	0.5295	0.4139	0.5468	0.3456	-0.1739	0.0413	0.0715	CG9147
chr2L	6068452	6068472	+	ACTTGGCCTCCCGACGTGCC	1.0	0.4739	0.7334	0.4145	0.2862	0.4334	0.3534	-0.1686	-0.4342	0.09	CG9150
chr2L	6069228	6069248	+	AATGGACATCGAATTGAAGA	0.6052	0.5854	0.7636	0.3411	0.0	0.4783	0.4696	0.2833	-0.1044	0.3072	Pfdn1
chr2L	6069409	6069429	+	AAGTGCGACATGGTCAAGAC	1.0	0.5659	0.7145	0.5782	0.4828	0.6154	0.501	0.4085	0.5084	0.1257	Pfdn1
chr2L	6069438	6069458	+	AAAGTACCAGCTGACAGAAA	1.0	0.4374	0.7777	0.4991	0.2081	0.4559	0.4126	-0.2077	-0.0591	0.0181	Pfdn1
chr2L	6069467	6069487	+	GCAGCTTGGCCGACGACACA	1.0	0.5996	0.7693	0.4347	0.3049	0.6407	0.4579	0.3481	0.341	0.2037	Pfdn1
chr2L	6069594	6069614	+	CGATGTACAGAATATGCGCG	1.0	0.7082	0.7086	0.3675	0.3191	0.6215	0.4076	0.427	-0.5612	0.8612	Pfdn1
chr2L	6069603	6069623	+	GAATATGCGCGAGGACCTGA	1.0	0.5801	0.592	0.2875	0.4535	0.7271	0.4444	0.7043	0.507	0.3054	Pfdn1
chr2L	6069608	6069628	+	TGCGCGAGGACCTGAAGGCT	1.0	0.5702	0.5586	0.537	0.6258	0.6457	0.4367	0.5402	0.4095	0.0101	Pfdn1
chr2L	6069612	6069632	+	CGAGGACCTGAAGGCTAGGC	1.0	0.5024	0.6723	0.5515	0.3889	0.4067	0.5125	-0.3781	-0.2502	0.1777	Pfdn1
chr2L	6070037	6070057	+	AGGGCGGGTCGGCCACGATG	1.0	0.5938	0.8093	0.7443	0.7161	0.6877	0.61	1.1677	0.7389	0.066	CG9154
chr2L	6070064	6070084	+	ATTGCTGGTGGTGCTCTTTG	0.8762	0.4021	0.8059	0.6289	0.4388	0.451	0.4933	0.0879	0.3102	0.2825	CG9154
chr2L	6070122	6070142	+	GTGCACAAAATCTGTGCCAT	0.9709	0.5917	0.6785	0.5468	0.1759	0.447	0.2767	-0.2577	-0.4139	0.022	CG9154
chr2L	6070254	6070274	+	GTCCTTGTAGAGCGATGGGC	1.0	0.5013	0.6095	0.4655	0.439	0.5972	0.4462	0.1686	-0.0131	0.1709	CG9154
chr2L	6072511	6072531	+	CGAGAGATCCTCACAGCAGC	1.0	0.4983	0.7197	0.3646	0.2311	0.5705	0.3145	-0.133	-0.2511	0.2438	Kr-h2
chr2L	6072736	6072756	+	ACAACAGAGCGCATTCAGCA	0.9752	0.6517	0.6591	0.3156	0.2019	0.6083	0.4461	0.5708	0.3031	0.4906	Kr-h2
chr2L	6072835	6072855	+	CCTTGCTCGACTGTTTGCCG	0.5355	0.5657	0.7999	0.2963	0.44	0.6802	0.5492	0.1718	-0.5634	0.4063	Kr-h2
chr2L	6072966	6072986	+	CGCTTAAGCTGCTGGATGTA	0.935	0.3621	0.5964	0.4302	0.4032	0.431	0.2583	-1.3546	-1.0709	0.0302	Kr-h2
chr2L	6073077	6073097	+	CATCTCCATTGTAGAGTTTC	1.0	0.2379	0.6111	0.3992	0.1233	0.2272	0.0685	-1.6146	-0.7841	0.0094	Kr-h2
chr2L	6073095	6073115	+	TCAGGCGGCGAATATCCTGA	0.8281	0.6872	0.7919	0.4754	0.6518	0.7437	0.539	0.6499	0.4711	0.6426	Kr-h2
chr2L	6091606	6091626	+	CAGAAAAATGCGTATGAACA	0.7692	0.519	0.7682	0.3083	0.1005	0.5156	0.2196	-0.7106	-0.8553	0.0269	CG45075
chr2L	6091618	6091638	+	TATGAACAAGGGCTCGGGCC	1.0	0.433	0.762	0.5369	0.1332	0.341	0.2834	-0.1329	-0.3367	0.0435	CG45075
chr2L	6091717	6091737	+	CTATCCCGTGCAACAGTCGA	0.7488	0.5727	0.593	0.4733	0.3855	0.6397	0.592	0.0016	-0.2807	0.2533	CG45075
chr2L	6092222	6092242	+	GTCAAAAAATCGCCGGCGAA	1.0	0.5382	0.7336	0.4206	0.1067	0.4687	0.1009	-0.5811	-0.667	0.1015	Kr-h1
chr2L	6093043	6093063	+	AAAAACGGAACAATCTAGTC	1.0	0.4458	0.7006	0.3709	0.0	0.2231	0.1632	-0.4864	0.0367	0.0375	Kr-h1
chr2L	6093061	6093081	+	TCAGGCGCAGTTCTGCCTCC	1.0	0.5042	0.7919	0.4389	0.4186	0.514	0.3506	-0.1639	-0.0265	0.117	Kr-h1
chr2L	6093104	6093124	+	ACGACCACGAGCGTGGGCCT	1.0	0.4979	0.7221	0.6103	0.3665	0.3784	0.3798	-0.643	-0.7894	0.081	Kr-h1
chr2L	6093130	6093150	+	TCCGCCATCCGGCGGCCAAC	0.9018	0.4081	0.7126	0.3777	0.0398	0.0763	0.3051	-0.9334	-0.706	0.2071	Kr-h1
chr2L	6093187	6093207	+	ACAAATGCAACTGCAGCTAC	0.7003	0.5316	0.6819	0.3168	0.0719	0.5058	0.3217	-0.5206	-0.2503	0.0875	Kr-h1
chr2L	6093202	6093222	+	GCTACAGGACCAGCACCAGC	0.8953	0.4928	0.6405	0.3471	0.3337	0.605	0.5884	0.3776	0.2511	0.579	Kr-h1
chr2L	6093376	6093396	+	GTCGGCAGCCGTGGTGTCGC	0.9764	0.4116	0.7494	0.4887	0.4154	0.5462	0.4011	-0.1205	-0.4467	0.0386	Kr-h1
chr2L	6093681	6093701	+	AAACATTCGCCGTACCCGCC	1.0	0.5368	0.762	0.5276	0.0415	0.3068	0.3354	0.0173	0.0179	0.3491	Kr-h1
chr2L	6093845	6093865	+	CCACAAGCTGTTCAGCGTGA	0.9209	0.6227	0.7636	0.4869	0.0418	0.493	0.3631	-0.2817	-0.3668	0.3009	Kr-h1
chr2L	6093857	6093877	+	CAGCGTGAAGGAGAACCTCC	1.0	0.5911	0.6961	0.515	0.6049	0.6724	0.4824	0.6587	0.7438	0.0499	Kr-h1
chr2L	6093881	6093901	+	GCACCGGCGCATCCACACGA	1.0	0.6572	0.6924	0.446	0.3211	0.6938	0.759	1.0362	0.461	0.4678	Kr-h1
chr2L	6094089	6094109	+	CCGGAGCCGGGATGCGGCAA	0.7617	0.4468	0.7588	0.8457	0.5721	0.5694	0.4532	0.5529	0.3488	0.0209	Kr-h1
chr2L	6094115	6094135	+	CACCTGCTCCAAGCAGCTCA	1.0	0.5501	0.7339	0.3544	0.2786	0.5399	0.5502	0.1105	0.0199	0.0718	Kr-h1
chr2L	6094274	6094294	+	CGAGACGTTCAAGAACAAGA	0.4603	0.7016	0.6819	0.3621	0.3537	0.7107	0.5875	0.3836	0.0036	0.3273	Kr-h1
chr2L	6094283	6094303	+	CAAGAACAAGAAGGAGATGG	0.3128	0.6702	0.6807	0.5767	0.5325	0.682	0.6192	0.8865	0.1973	0.0785	Kr-h1
chr2L	6094295	6094315	+	GGAGATGGAGGCCCACATCA	0.7105	0.5687	0.7245	0.3652	0.5532	0.6354	0.5067	0.3913	0.4976	0.0301	Kr-h1
chr2L	6094331	6094351	+	AGTACCCGACGACGAAGCGG	1.0	0.6293	0.6534	0.5268	0.5061	0.7102	0.7793	1.2697	0.2209	0.5419	Kr-h1
chr2L	6094398	6094418	+	GCCGGATCGCCGTCCTTGCA	0.878	0.5075	0.7903	0.5165	0.4639	0.5386	0.4445	-0.3841	-0.3739	0.137	Kr-h1
chr2L	6094472	6094492	+	GGCCACAAAGAAACCTCGCC	1.0	0.5707	0.7006	0.2154	0.3918	0.5574	0.2922	-0.4868	-0.6163	0.2659	Kr-h1
chr2L	6097782	6097802	+	CGTAGCGGCACCGTTTGAAC	1.0	0.4427	0.8061	0.4593	0.2466	0.5131	0.2564	-0.1936	0.2128	0.1172	CG9175
chr2L	6097842	6097862	+	GTTGCAGCTGGCCGCTGGCC	0.4745	0.3522	0.6308	0.5624	0.092	0.2844	0.2081	-1.0858	-1.3309	0.0442	CG9175
chr2L	6097911	6097931	+	TGCTGTCGGGACTGAAGTCC	1.0	0.4044	0.592	0.5957	0.539	0.6095	0.4622	0.0363	0.0062	0.0061	CG9175
chr2L	6098049	6098069	+	TGATGCGCACCACGCGCTGC	0.9929	0.3441	0.6877	0.2565	0.0225	0.4255	0.3454	-0.3004	-0.5958	0.0227	CG9175
chr2L	6098067	6098087	+	GCAGGGGCTCGGCGCCCTTG	1.0	0.4899	0.8898	0.7055	0.6865	0.3814	0.3398	-0.5747	-0.6697	0.2323	CG9175
chr2L	6098148	6098168	+	GCAATATGTCGGCGGTGGAA	1.0	0.4628	0.6911	0.4792	0.3226	0.569	0.2781	-0.1311	0.0388	0.0725	CG9175
chr2L	6098243	6098263	+	TGCGGCCGTTCCTCCGGAGC	1.0	0.4462	0.8061	0.5165	0.6092	0.5532	0.4369	-0.3474	-0.7028	0.0242	CG9175
chr2L	6110207	6110227	+	TGGAATTCTGCCAGCGGGTA	1.0	0.4591	0.6439	0.6732	0.5404	0.5862	0.1334	-1.1879	-1.106	0.0166	stai
chr2L	6118833	6118853	+	AGGGCCGCCGCTACACCTGC	1.0	0.4684	0.6688	0.4371	0.5241	0.6641	0.3743	0.0256	0.0459	0.0769	CG31642
chr2L	6119068	6119088	+	TTTGTTCATGCACCTGCTGC	0.9654	0.4281	0.7777	0.3234	0.0	0.4213	0.4316	-0.7207	-1.2016	0.0912	CG31642
chr2L	6119152	6119172	+	GGACAACGGAATGGAGCAAC	0.8116	0.454	0.6252	0.5316	0.4972	0.6765	0.545	0.1254	0.3016	0.0482	CG31642
chr2L	6119263	6119283	+	AAGCGAACAGCGGACCGAGC	1.0	0.5227	0.8249	0.604	0.4841	0.6027	0.4372	0.3493	0.4316	0.0548	CG31642
chr2L	6119419	6119439	+	TTCCAGAGTGCCGGACATGG	1.0	0.6322	0.7468	0.511	0.6472	0.6867	0.6417	0.855	0.3035	0.0755	CG31642
chr2L	6119455	6119475	+	TGTGCGCGTCATCGAAGATC	1.0	0.457	0.6073	0.5471	0.2119	0.4966	0.409	0.4883	0.8141	0.1229	CG31642
chr2L	6119533	6119553	+	ACATCGGCTGACCCGCATTG	1.0	0.6775	0.782	0.5186	0.4073	0.6235	0.7115	0.7191	0.4729	0.41	CG31642
chr2L	6119625	6119645	+	AGCCGACAACAATGGTGCGC	1.0	0.5515	0.6927	0.2841	0.1087	0.4836	0.5528	0.8395	0.768	0.068	CG31642
chr2L	6119637	6119657	+	TGGTGCGCAGGCAGACGGCT	1.0	0.49	0.5574	0.6427	0.6196	0.675	0.3959	0.0898	0.0472	0.0639	CG31642
chr2L	6119694	6119714	+	CGGCGGTGGCTTCGTCTTCT	0.5854	0.2934	0.7588	0.4576	0.321	0.1572	0.1026	-1.5845	-0.9497	0.0036	CG31642
chr2L	6119731	6119751	+	GTCCAGCTCTGGGGTAGCCA	1.0	0.5317	0.7918	0.4415	0.3489	0.5608	0.5416	0.1907	0.0274	0.2097	CG31642
chr2L	6119750	6119770	+	AAGGCACAAACGAAGACGCA	1.0	0.577	0.678	0.4588	0.3745	0.6602	0.6646	1.1121	0.7322	0.2242	CG31642
chr2L	6119770	6119790	+	AGGAGATCAGCCCACCAAGA	1.0	0.6138	0.7777	0.7792	0.5008	0.6446	0.6008	0.5902	0.719	0.1491	CG31642
chr2L	6119800	6119820	+	TGTCATTACTTCCCCACTCA	1.0	0.5946	0.7636	0.1653	0.4093	0.564	0.3881	-0.0632	-0.1342	0.0227	CG31642
chr2L	6120827	6120847	+	TGCTTTACCGACCAAATGTA	0.9074	0.4083	0.5857	0.3449	0.2568	0.4989	0.411	-0.4848	-0.4349	0.1106	stai
chr2L	6120890	6120910	+	TTGCAGTGAGTGCGGATCTG	0.6818	0.6062	0.8473	0.6265	0.5827	0.6003	0.5165	0.6134	0.2731	0.2332	stai
chr2L	6120920	6120940	+	CTGCGGCCAGTGTTTTGATG	1.0	0.5583	0.9182	0.5432	0.5592	0.6254	0.2449	-0.9843	-1.0782	0.028	stai
chr2L	6120950	6120970	+	TCAGCACACTGAGACGCACA	1.0	0.7143	0.7079	0.4316	0.4762	0.6645	0.6482	1.1879	0.9179	0.1684	stai
chr2L	6121082	6121102	+	TAAGAAGAGATTTAGCGCCG	1.0	0.5399	0.8049	0.453	0.2699	0.6532	0.5717	0.8057	0.143	0.5653	stai
chr2L	6121156	6121176	+	CGTTGACGGTCATGCTGGAA	1.0	0.549	0.6106	0.6097	0.3766	0.545	0.2534	-0.7129	-0.78	0.0109	stai
chr2L	6121162	6121182	+	CGGTCATGCTGGAAAGGATG	1.0	0.5607	0.6674	0.6086	0.6062	0.6783	0.606	0.5509	0.1385	0.2532	stai
chr2L	6121166	6121186	+	CATGCTGGAAAGGATGAGGC	1.0	0.5627	0.6922	0.4447	0.4723	0.5929	0.6395	0.3549	0.0248	0.2384	stai
chr2L	6121801	6121821	+	CCGCGGGGGATTGAGCTATG	0.9273	0.6248	0.8851	0.8466	0.726	0.5894	0.4775	0.3549	0.4013	0.0156	stai
chr2L	6121879	6121899	+	TGGCAAGAACGTTAGCGTCG	0.7754	0.6512	0.819	0.4162	0.3173	0.6633	0.6253	0.7454	-0.2092	0.301	stai
chr2L	6121900	6121920	+	GGAGATTGAGCAGAAACTTA	1.0	0.4971	0.6819	0.362	0.3265	0.5417	0.3839	-0.2276	0.2504	0.0959	stai
chr2L	6121909	6121929	+	GCAGAAACTTAAGGCGGCCG	0.8156	0.5516	0.7482	0.447	0.4381	0.6118	0.4714	-0.0943	-0.9909	0.7122	stai
chr2L	6122036	6122056	+	CACTAAGCTGGCTAAAGTCG	1.0	0.6012	0.7041	0.5255	0.4788	0.6905	0.51	0.3846	-0.4093	0.3069	stai
chr2L	6122039	6122059	+	TAAGCTGGCTAAAGTCGAGG	0.7576	0.6233	0.7067	0.5391	0.4563	0.6784	0.6562	0.8972	0.2326	0.3043	stai
chr2L	6122054	6122074	+	CGAGGAGGCGACTCGCAAAA	0.7647	0.4392	0.8061	0.6625	0.3531	0.4202	0.2228	-0.379	-0.3131	0.5248	stai
chr2L	6122090	6122110	+	TGAGTTTATTACTCAGACCA	1.0	0.6148	0.6536	0.4111	0.3771	0.6183	0.6132	0.718	0.3942	0.1854	stai
chr2L	6125295	6125315	+	GACGGCGGCGATGTGCCTGC	1.0	0.5119	0.8061	0.4988	0.3818	0.5667	0.3558	-0.1129	-0.33	0.2005	Arpc4
chr2L	6125310	6125330	+	CCTGCAGGACTTCCCCTCGC	1.0	0.4806	0.7221	0.6212	0.4688	0.4439	0.3182	-0.1191	0.1094	0.0338	Arpc4
chr2L	6125358	6125378	+	GGTGGAGATCTGTTCCAGCA	1.0	0.6329	0.7478	0.5013	0.5657	0.6587	0.5939	1.0173	0.7186	0.2131	Arpc4
chr2L	6125406	6125426	+	GTCGCGCAACGAGCGGGAGA	0.5195	0.5087	0.7598	0.4868	0.4961	0.6494	0.527	0.3483	0.0369	0.035	Arpc4
chr2L	6125460	6125480	+	CGTGAGCATCGCCGTGAAGC	1.0	0.5358	0.7588	0.3296	0.0585	0.4765	0.2785	0.0015	-0.0842	0.0634	Arpc4
chr2L	6125501	6125521	+	TACTGTGCCACAAGTTCACC	1.0	0.5714	0.6594	0.2697	0.2417	0.5374	0.3435	-0.1171	-0.0995	0.2008	Arpc4
chr2L	6125556	6125576	+	ACTGCGCCGCAAGCCCATCG	0.8371	0.5963	0.8437	0.4728	0.4098	0.6508	0.644	0.7063	0.1661	0.0836	Arpc4
chr2L	6126489	6126509	+	GTAGCCATGCCAGTTGCCGC	1.0	0.5377	0.7221	0.391	0.1644	0.5991	0.6179	0.5042	-0.0559	0.3621	WDR79
chr2L	6126528	6126548	+	CGCAGTGGTCTGTGCAATGC	1.0	0.4922	0.7399	0.509	0.3953	0.4745	0.4063	-0.8512	-0.8382	0.0059	WDR79
chr2L	6126547	6126567	+	CAGGATATGGCAAACTTGAC	1.0	0.4998	0.7006	0.2974	0.3581	0.4464	0.2357	-0.2284	0.0539	0.0281	WDR79
chr2L	6126701	6126721	+	CTGCTCGCCGTCATGGGAGA	0.7778	0.5322	0.7919	0.5426	0.4381	0.5947	0.3898	-0.1973	-0.3287	0.0278	WDR79
chr2L	6126707	6126727	+	GCCGTCATGGGAGAAGGCCA	1.0	0.5623	0.6961	0.5266	0.5443	0.6086	0.5364	-0.1602	-0.4786	0.3045	WDR79
chr2L	6126763	6126783	+	ACCCACTGTAGCTGCATCGC	1.0	0.4708	0.7069	0.3089	0.3071	0.5219	0.4056	0.1179	0.3477	0.0143	WDR79
chr2L	6126776	6126796	+	GCATCGCAGGGAACCGTCGA	1.0	0.5722	0.6982	0.5499	0.4599	0.675	0.6398	0.753	0.5298	0.1383	WDR79
chr2L	6126885	6126905	+	AGAGTTGTCAACTCACAAGC	1.0	0.5652	0.6819	0.3477	0.3132	0.6385	0.541	0.5107	0.6859	0.4056	WDR79
chr2L	6126899	6126919	+	ACAAGCAGGTTTCTGGTTGC	1.0	0.2912	0.7636	0.4784	0.2915	0.3626	0.3353	-0.6449	-0.5004	0.0277	WDR79
chr2L	6127016	6127036	+	GCACCGTATCTGCGGAGTAG	0.8238	0.5654	0.7775	0.4256	0.4776	0.6174	0.5412	0.6446	0.3934	0.4281	WDR79
chr2L	6127052	6127072	+	CTATAACGTGCATGCCGTCT	1.0	0.4757	0.6452	0.5941	0.1189	0.4356	0.3635	-0.4609	-0.1143	0.0522	WDR79
chr2L	6127070	6127090	+	CTAGGTGAACGGGCACCAGA	1.0	0.6117	0.7575	0.5514	0.68	0.7099	0.509	0.4489	0.395	0.5187	WDR79
chr2L	6127131	6127151	+	GTGCTGAGCCTCCGTGGACG	1.0	0.5034	0.8284	0.4886	0.5571	0.6763	0.5292	0.5253	-0.4273	0.1503	WDR79
chr2L	6127181	6127201	+	GTGCTCCCTGGAAGTACTGG	1.0	0.6298	0.7907	0.6283	0.6476	0.7286	0.6147	0.6379	0.0838	0.3329	WDR79
chr2L	6127319	6127339	+	TCGCTTCCTCCTCGGCAGCC	0.7786	0.4003	0.6723	0.4796	0.0	0.0751	0.316	-1.6503	-1.9252	0.0632	WDR79
chr2L	6127391	6127411	+	GACGCCCGGAACGCAGCTTT	0.9438	0.4834	0.6688	0.5411	0.4785	0.4484	0.2669	-0.9356	-0.2818	0.01	WDR79
chr2L	6128587	6128607	+	ACTCTTTGATATTTTGGTTA	0.853	0.3372	0.721	0.3655	0.0	0.2229	0.0192	-1.5827	-1.5414	0.0517	tctn
chr2L	6128647	6128667	+	TCTGTGGTAACATTCTGGAG	1.0	0.6353	0.7938	0.6054	0.546	0.6707	0.6297	0.7273	0.3171	0.5632	tctn
chr2L	6128655	6128675	+	AACATTCTGGAGAGGATTAC	1.0	0.3786	0.7257	0.3988	0.283	0.3445	0.0955	-0.991	0.1541	0.0394	tctn
chr2L	6128668	6128688	+	GGATTACAGGGGCGCCAGAT	0.9494	0.4494	0.6578	0.6323	0.4404	0.5397	0.3144	0.1544	0.8569	0.1421	tctn
chr2L	6128803	6128823	+	CTAGAAAAAGCTTTGCTTCG	0.5145	0.4252	0.8049	0.2197	0.1267	0.3854	0.2805	-0.9642	-1.0013	0.2592	tctn
chr2L	6128914	6128934	+	TTGACTTATTCGCTCCTCTA	1.0	0.4062	0.7126	0.6349	0.3025	0.4548	0.437	0.1124	0.5807	0.0725	tctn
chr2L	6128974	6128994	+	CTAGATCGCGGGGTTTTGAT	0.7359	0.4121	0.7903	0.3975	0.4551	0.4766	0.2933	-0.8265	-0.3258	0.5691	tctn
chr2L	6129004	6129024	+	AGTTGGAAGTCTGGTTCAGT	1.0	0.5985	0.6829	0.3265	0.4427	0.629	0.3464	0.1475	0.3842	0.1375	tctn
chr2L	6129113	6129133	+	CTGACAATTGGGACTTTCGT	1.0	0.5811	0.7268	0.4691	0.4412	0.6161	0.3828	-0.2278	-0.1681	0.0899	tctn
chr2L	6129131	6129151	+	GTAGGCGGCGGGCAACTCTA	1.0	0.45	0.7859	0.7346	0.6024	0.6907	0.348	0.2107	0.5992	0.3797	tctn
chr2L	6129169	6129189	+	TCTCTGGTTGCCACAACTGC	1.0	0.3896	0.7339	0.2807	0.3395	0.5821	0.4074	-0.4036	-0.6824	0.0347	tctn
chr2L	6129266	6129286	+	CTTCCATTTTCTGTACTGCG	0.9076	0.5995	0.6188	0.2512	0.3378	0.6408	0.6306	-0.7583	-1.2472	0.5941	tctn
chr2L	6129353	6129373	+	CCAACCATCGTTGATCTGGC	1.0	0.5452	0.645	0.3566	0.3152	0.5581	0.4194	-0.2488	-0.4415	0.3089	tctn
chr2L	6129388	6129408	+	GGGTGTACTGGAAATCCTCC	1.0	0.5509	0.7019	0.2817	0.5621	0.6931	0.4795	0.5718	0.5602	0.3024	tctn
chr2L	6129424	6129444	+	GCGGGAGCAACGAATTCGGC	1.0	0.5286	0.762	0.4091	0.3719	0.6157	0.4055	0.2642	0.1173	0.2855	tctn
chr2L	6129453	6129473	+	AACACTTGGCGGGTTTCCAG	1.0	0.6187	0.8248	0.5109	0.6281	0.7209	0.5049	0.3895	0.0767	0.1193	tctn
chr2L	6129509	6129529	+	TCTGCCTGCCTGAAGATCAC	1.0	0.5279	0.7551	0.349	0.3205	0.5509	0.5754	0.456	0.5961	0.3682	tctn
chr2L	6129547	6129567	+	TATTGTCTCCGGATACGGAC	1.0	0.5008	0.6329	0.4431	0.2517	0.641	0.4454	0.0919	0.0316	0.4297	tctn
chr2L	6129576	6129596	+	TTCACTTCAGTAGAGTTCAA	0.8631	0.4529	0.6796	0.3902	0.2308	0.4289	0.3064	-0.2485	-0.0114	0.1896	tctn
chr2L	6129654	6129674	+	CGCGGTGGAAAAGTGATTGC	1.0	0.4318	0.7636	0.4576	0.4767	0.5505	0.4257	-0.0887	0.054	0.1407	tctn
chr2L	6130122	6130142	+	GCCGTTGGGAGCAACCTTCC	1.0	0.4377	0.7777	0.517	0.5019	0.4373	0.1771	-0.8467	0.1596	0.008	B9d2
chr2L	6130136	6130156	+	CCTTCCAGGTGCCGATCTCC	0.7162	0.4639	0.5363	0.2931	0.3	0.4517	0.2568	-0.047	0.1987	0.0063	B9d2
chr2L	6130191	6130211	+	AAAGCCGTAGCCAACGGGCC	1.0	0.5328	0.6733	0.4021	0.2772	0.3204	0.2958	-0.7383	-0.9649	0.0291	B9d2
chr2L	6130232	6130252	+	CGGCGTACACTTCCACTAGC	1.0	0.5658	0.6961	0.4851	0.2126	0.3492	0.2121	-0.4833	-0.1042	0.0763	B9d2
chr2L	6130355	6130375	+	CCTGAACCTCGCCCTGAACC	0.7826	0.4879	0.8061	0.3428	0.2895	0.5574	0.589	0.8915	0.5842	0.068	B9d2
chr2L	6130362	6130382	+	CTCGCCCTGAACCAGGCGCC	0.7692	0.4878	0.6733	0.5689	0.2865	0.2136	0.3832	-0.337	-0.6884	0.0316	B9d2
chr2L	6131286	6131306	+	AATTGGCGCTAGCTCATCGC	1.0	0.5345	0.801	0.3035	0.2994	0.6572	0.5471	0.5727	0.6492	0.2352	CG9222
chr2L	6131322	6131342	+	CCAGAACTCGGGTCGTCGTC	1.0	0.4466	0.7762	0.5965	0.2634	0.4433	0.2834	-0.4825	-0.3897	0.1842	CG9222
chr2L	6131331	6131351	+	GGGTCGTCGTCAGGAGCAGA	1.0	0.6123	0.5457	0.6037	0.4577	0.674	0.4643	0.791	0.4671	0.1685	CG9222
chr2L	6131400	6131420	+	ATCCGGAGTCGTTCCGGTAA	1.0	0.4625	0.8155	0.3669	0.5408	0.5243	0.3422	-0.662	-0.3176	0.0791	CG9222
chr2L	6131463	6131483	+	GCATGGCATCATACTCGGTA	1.0	0.5939	0.6909	0.4224	0.4147	0.6324	0.5892	0.4851	0.5921	0.2022	CG9222
chr2L	6131490	6131510	+	TGGCACCGGAAACTATGCCA	0.6907	0.6699	0.6961	0.4844	0.6003	0.7093	0.6541	0.7165	0.5462	0.1542	CG9222
chr2L	6131511	6131531	+	GGTGAAGATTGGCTTCTCCG	0.814	0.6849	0.8663	0.4373	0.6989	0.7457	0.7645	0.6975	0.1708	0.7664	CG9222
chr2L	6131556	6131576	+	CAAGATCATATCCAAAGTGA	0.746	0.5846	0.6678	0.3873	0.2316	0.6393	0.5536	0.4106	0.3079	0.0949	CG9222
chr2L	6131601	6131621	+	GTTCCTGCCGCGAGAGATCG	0.8178	0.5583	0.7007	0.3825	0.4627	0.6782	0.5386	0.3437	-0.4624	0.1002	CG9222
chr2L	6131610	6131630	+	GCGAGAGATCGAGGCGGTGA	1.0	0.5448	0.7069	0.6559	0.6145	0.6614	0.4566	0.4755	0.2342	0.0323	CG9222
chr2L	6131666	6131686	+	AGAGTATCGAGACCAGTCAT	1.0	0.6045	0.6961	0.5488	0.5451	0.6404	0.5901	0.6904	1.1597	0.4192	CG9222
chr2L	6131861	6131881	+	CGTGGAGTACATCCACAGCA	1.0	0.6495	0.6473	0.3736	0.5796	0.6372	0.6349	0.8944	0.6367	0.3728	CG9222
chr2L	6131947	6131967	+	TGATCGACTTCGGGTTCGCA	1.0	0.6032	0.6116	0.3251	0.1215	0.5488	0.3787	0.1067	-0.3055	0.2821	CG9222
chr2L	6131951	6131971	+	CGACTTCGGGTTCGCAAGGA	1.0	0.4905	0.6723	0.6029	0.4173	0.536	0.3468	-0.4443	-0.7048	0.01	CG9222
chr2L	6139902	6139922	+	AAGGTCGTTATCCGGGCCAG	0.7826	0.6679	0.7765	0.8284	0.5809	0.4981	0.554	0.498	0.0177	0.0466	CG13991
chr2L	6139939	6139959	+	GCTCGAGCAACTCCCACTTC	1.0	0.3452	0.7919	0.2543	0.3777	0.4306	0.2341	-0.6434	0.1636	0.0332	CG13991
chr2L	6140123	6140143	+	CACGCGGCCGCCCCATTTCA	0.7805	0.3956	0.7207	0.3346	0.3458	0.3533	0.1341	-0.9905	-0.3801	0.0084	CG13991
chr2L	6140129	6140149	+	GCCGCCCCATTTCAAGGGCG	1.0	0.4662	0.6472	0.632	0.4332	0.4506	0.506	-0.2177	-1.2117	0.4579	CG13991
chr2L	6140176	6140196	+	GCTTTGTGGCCGGTGCACCA	1.0	0.5768	0.801	0.3931	0.3124	0.6611	0.6894	1.0158	0.8213	0.2572	CG13991
chr2L	6140236	6140256	+	TGGCCAAACTGACGCCCGCC	1.0	0.4514	0.5883	0.6248	0.3328	0.3354	0.3148	-0.4175	-0.676	0.181	CG13991
chr2L	6140258	6140278	+	GCAGAAGTTCTTTCTTACCC	1.0	0.533	0.7494	0.2107	0.3876	0.6237	0.4413	-0.431	-0.4554	0.2764	CG13991
chr2L	6140321	6140341	+	GCGCCACAAGCCATTGACCA	0.4767	0.6705	0.7079	0.4507	0.5119	0.6682	0.6574	0.8931	0.3212	0.1246	CG13991
chr2L	6140417	6140437	+	ATCCGACACGCACATCTGCG	1.0	0.6788	0.8128	0.2861	0.4965	0.6423	0.7017	0.934	0.0196	0.3912	CG13991
chr2L	6140486	6140506	+	CTACAAGACGACGTACGAGC	1.0	0.6008	0.6961	0.2993	0.2915	0.643	0.5877	0.3513	0.2091	0.4419	CG13991
chr2L	6140492	6140512	+	GACGACGTACGAGCAGGACG	0.614	0.5922	0.78	0.4757	0.5846	0.684	0.6459	1.1627	0.0617	0.5079	CG13991
chr2L	6140552	6140572	+	GCGCTACATGGCACGGCGAA	1.0	0.4785	0.729	0.7416	0.4513	0.5661	0.3576	-0.0518	-0.1891	0.1417	CG13991
chr2L	6140570	6140590	+	AAAGGCGAAGAAGAACACCA	0.8125	0.7177	0.6961	0.44	0.5799	0.7612	0.7925	1.4402	1.0429	0.5809	CG13991
chr2L	6140582	6140602	+	GAACACCAAGGTAAATGTCG	1.0	0.6611	0.7516	0.2156	0.4859	0.7441	0.5907	1.1602	0.3735	0.1706	CG13991
chr2L	6140594	6140614	+	AAATGTCGAGGCCGAGCTGA	0.9662	0.5408	0.6061	0.5591	0.2728	0.5515	0.4578	0.0395	-0.2031	0.0389	CG13991
chr2L	6140597	6140617	+	TGTCGAGGCCGAGCTGAAGG	0.6072	0.6253	0.8899	0.5348	0.465	0.7136	0.5761	0.8484	-0.1169	0.317	CG13991
chr2L	6140639	6140659	+	GCGCTACAATACGACGATCA	1.0	0.615	0.7494	0.4967	0.395	0.5896	0.5978	0.7006	0.587	0.0411	CG13991
chr2L	6140738	6140758	+	CAACAAGCTAAAGATCGAAG	1.0	0.6698	0.819	0.2421	0.3296	0.6479	0.5243	0.7356	0.1985	0.2728	CG13991
chr2L	6140768	6140788	+	GCGCCGCGCCGCACGCTACA	1.0	0.4258	0.7882	0.481	0.0	0.2454	0.3372	-0.1089	0.0064	0.209	CG13991
chr2L	6140798	6140818	+	TCTGCGAAAGAAGCAGCGCG	1.0	0.6814	0.6707	0.5518	0.4619	0.6575	0.5831	1.2284	0.1539	0.7864	CG13991
chr2L	6140801	6140821	+	GCGAAAGAAGCAGCGCGAGG	0.7771	0.6013	0.8332	0.5722	0.3788	0.6602	0.605	0.9364	0.1353	0.2541	CG13991
chr2L	6140828	6140848	+	GCTGCTGGAGCGGCGCAAGC	0.8459	0.4317	0.7835	0.4911	0.0187	0.2984	0.3136	-0.2499	-0.1863	0.1083	CG13991
chr2L	6140843	6140863	+	CAAGCAGGAGGCGGCCATCA	0.7442	0.4597	0.6796	0.6202	0.4417	0.4408	0.3738	-0.3436	-0.081	0.0083	CG13991
chr2L	6140853	6140873	+	GCGGCCATCAAGGAGATCGA	1.0	0.6448	0.7409	0.5134	0.5146	0.6956	0.716	1.0014	0.9006	0.3297	CG13991
chr2L	6140870	6140890	+	CGAAGGACGCACGGTCGCCG	1.0	0.5634	0.8284	0.3747	0.5062	0.6774	0.5329	0.57	-0.467	0.5184	CG13991
chr2L	6140966	6140986	+	GCCAATTATACGGAAACGTA	1.0	0.5533	0.6378	0.3944	0.2707	0.5633	0.4026	-0.1136	0.0216	0.1052	CG13991
chr2L	6141005	6141025	+	AACCGAAACGGAGCGCCTGA	1.0	0.5378	0.7919	0.3025	0.3522	0.5694	0.3324	0.1119	-0.0332	0.1598	CG13991
chr2L	6141023	6141043	+	GAAGGCCATCATGCACCGTG	1.0	0.7014	0.7312	0.6444	0.5852	0.7363	0.6236	0.862	0.1299	0.3199	CG13991
chr2L	6141044	6141064	+	GGATTGTGTGCGTCGCGACA	0.6093	0.5991	0.7869	0.4327	0.1837	0.6114	0.5297	0.4791	0.2794	0.1712	CG13991
chr2L	6141049	6141069	+	GTGTGCGTCGCGACAAGGCG	1.0	0.5139	0.7309	0.5069	0.5853	0.6812	0.3566	0.1971	-0.7161	0.4002	CG13991
chr2L	6141140	6141160	+	GGCCTGCGACGAGAGCATCG	0.8644	0.6803	0.8851	0.2255	0.5493	0.6968	0.7707	0.9256	0.0838	0.1193	CG13991
chr2L	6141185	6141205	+	CGAGCAAAGCAGCGACGACG	0.7586	0.574	0.6723	0.3904	0.5224	0.7318	0.6367	0.533	-0.3969	0.2895	CG13991
chr2L	6141197	6141217	+	CGACGACGAGGACTACCTGC	0.4997	0.5979	0.7103	0.4123	0.5825	0.6662	0.6393	1.0034	0.8558	0.306	CG13991
chr2L	6141293	6141313	+	CCATCGCCATCAAATTATGC	0.8349	0.5156	0.6698	-0.0952	0.0	0.3365	0.21	-0.9562	-0.8379	0.1278	CG13991
chr2L	6141311	6141331	+	GCAGGGCCAGCGGACGGTTA	0.9732	0.3721	0.8769	0.6451	0.5439	0.5338	0.3642	-0.2007	0.1397	0.0208	CG13991
chr2L	6141359	6141379	+	CAACCAGCTGGTGCCGCACA	0.7428	0.5217	0.7363	0.6462	0.467	0.6075	0.6013	0.0013	-0.1021	0.0301	CG13991
chr2L	6141398	6141418	+	CGTGGAGCGCGGCATTATTA	1.0	0.2328	0.8533	0.3729	0.2846	0.3581	0.1308	-0.8448	0.1233	0.1185	CG13991
chr2L	6141484	6141504	+	GGGAACGCCAAAGCGCCGTC	1.0	0.4094	0.729	0.4794	0.2756	0.5764	0.3803	-0.0355	-0.0136	0.1314	CG13991
chr2L	6141577	6141597	+	CGAAGCCGGCGTACAATGTG	1.0	0.6013	0.7454	0.566	0.6341	0.7143	0.7073	0.8442	0.1524	0.0663	CG13991
chr2L	6141614	6141634	+	CCGCTACGTGTTTCCCGAGA	1.0	0.5413	0.7636	0.7229	0.5007	0.5778	0.3566	-0.0793	-0.0411	0.066	CG13991
chr2L	6141647	6141667	+	AGACGATCGCATTCCGGTGG	1.0	0.5183	0.8474	0.6164	0.5413	0.6327	0.4664	0.5972	-0.0106	0.192	CG13991
chr2L	6141656	6141676	+	CATTCCGGTGGAGGAAATGG	0.759	0.6186	0.606	0.6834	0.5672	0.6999	0.6938	0.9989	0.4676	0.4779	CG13991
chr2L	6141674	6141694	+	GGAGGTGCTCGATGCCACCA	0.5133	0.5926	0.721	0.6039	0.6462	0.7751	0.5508	0.4316	0.2787	0.1731	CG13991
chr2L	6141785	6141805	+	CGGCCTACCCTGTATCGAAA	1.0	0.5739	0.7409	0.3767	0.3675	0.5069	0.2818	-0.5735	-0.422	0.2489	CG13991
chr2L	6141818	6141838	+	AGCGGCGGATCCTTGTCTGG	1.0	0.6522	0.8616	0.6418	0.7022	0.6945	0.5855	0.6207	0.1798	0.1288	CG13991
chr2L	6141824	6141844	+	GGATCCTTGTCTGGAGGTGG	0.7929	0.501	0.5776	0.6798	0.5799	0.6599	0.5145	0.3621	-0.687	0.1752	CG13991
chr2L	6141827	6141847	+	TCCTTGTCTGGAGGTGGAGG	0.6829	0.5297	0.7526	0.5633	0.3977	0.6041	0.5429	0.1723	-0.6812	0.1209	CG13991
chr2L	6141875	6141895	+	TCCAGAGCCTCCATACAATG	1.0	0.6489	0.7658	0.326	0.6061	0.7459	0.611	0.4439	-0.0995	0.183	CG13991
chr2L	6141881	6141901	+	GCCTCCATACAATGAGGGCG	1.0	0.5037	0.5005	0.3093	0.4661	0.6058	0.4854	0.1069	-0.7014	0.3672	CG13991
chr2L	6141899	6141919	+	CGAGGGTCAGTCGCGTCAAG	0.8772	0.578	0.8993	0.4875	0.6369	0.6444	0.4286	0.0538	-0.3497	0.1958	CG13991
chr2L	6141922	6141942	+	GCGGATGCGACCGACCACCA	1.0	0.5764	0.7919	0.5898	0.6336	0.7041	0.5869	0.8948	0.5562	0.1277	CG13991
chr2L	6142019	6142039	+	ACAGTGCGCCACTTCTGGCC	1.0	0.5222	0.7667	0.5974	0.129	0.3883	0.3537	-0.0599	-0.3386	0.1402	CG13991
chr2L	6142023	6142043	+	TGCGCCACTTCTGGCCAGGA	0.8434	0.5622	0.6024	0.6326	0.5175	0.5358	0.5684	-0.1813	-0.3356	0.0335	CG13991
chr2L	6142080	6142100	+	TCGCAGCCATCACGTTGGCG	1.0	0.5981	0.7655	0.5032	0.3588	0.5574	0.5096	0.0429	-0.9959	0.2575	CG13991
chr2L	6142100	6142120	+	AGGAAATATGCCTGCACCCA	0.7353	0.5661	0.6785	0.5993	0.478	0.6096	0.5221	0.3645	0.3582	0.0242	CG13991
chr2L	6142135	6142155	+	CCCTGACGATTCATCCGCGC	1.0	0.5344	0.7019	0.4042	0.3185	0.593	0.4091	0.0659	-0.1203	0.1336	CG13991
chr2L	6142184	6142204	+	TCCGTCGGCGATATTCAACG	1.0	0.7534	0.8474	0.4348	0.6472	0.7213	0.7828	1.3798	0.4178	0.8511	CG13991
chr2L	6142255	6142275	+	AGCTGCGCTTCGCCAATGTG	1.0	0.6306	0.7309	0.4618	0.593	0.6948	0.6292	0.5699	0.134	0.1659	CG13991
chr2L	6142289	6142309	+	TCCATACACGGAGATATTCG	1.0	0.6071	0.8332	0.2084	0.4737	0.6205	0.6242	0.4834	0.0756	0.1749	CG13991
chr2L	6142294	6142314	+	ACACGGAGATATTCGAGGCC	1.0	0.5393	0.7383	0.3263	0.1297	0.3805	0.4682	0.096	-0.0222	0.145	CG13991
chr2L	6142382	6142402	+	CGTTATGCCCGAGATTACGA	1.0	0.7117	0.7303	0.2305	0.1283	0.6258	0.7062	0.3433	0.2783	0.3905	CG13991
chr2L	6142394	6142414	+	GATTACGAAGGTGGAGAAGA	0.6154	0.5803	0.5778	0.4718	0.4759	0.715	0.6484	0.4918	0.1678	0.1444	CG13991
chr2L	6142532	6142552	+	CGCCACGCGGACGGACAACA	1.0	0.5279	0.6678	0.4733	0.5355	0.5777	0.5299	-0.1677	-0.4202	0.065	CG13991
chr2L	6142535	6142555	+	CACGCGGACGGACAACAAGG	0.9464	0.6474	0.7479	0.6635	0.667	0.7617	0.7739	1.0369	0.1935	0.4092	CG13991
chr2L	6142550	6142570	+	CAAGGAGGCTGCCGGCGAAA	0.8725	0.4481	0.7494	0.6131	0.3981	0.4652	0.2983	-0.1671	0.0311	0.0484	CG13991
chr2L	6142604	6142624	+	CTTCCACTCGCGCGATCCCG	1.0	0.5654	0.7007	0.6069	0.498	0.6354	0.4338	0.0544	-0.6317	0.5513	CG13991
chr2L	6142629	6142649	+	TTGGCCAAGCTGGACTTCCC	0.8976	0.5418	0.7551	0.5141	0.4531	0.543	0.381	-0.1455	0.2331	0.037	CG13991
chr2L	6142670	6142690	+	TCTGCTGCGCGAGACTCGCG	1.0	0.5856	0.7572	0.4871	0.4209	0.632	0.6144	0.9346	-0.027	0.6079	CG13991
chr2L	6142688	6142708	+	CGAGGCCATTTACGAGACCA	1.0	0.6599	0.6252	0.4539	0.5686	0.6959	0.6078	0.6746	0.1635	0.2827	CG13991
chr2L	6142701	6142721	+	GAGACCAAGGACATCGAGCC	0.9511	0.4772	0.645	0.5285	0.4295	0.547	0.4064	-0.2219	-0.5367	0.0998	CG13991
chr2L	6142706	6142726	+	CAAGGACATCGAGCCAGGCG	0.9715	0.5424	0.8128	0.5273	0.532	0.6396	0.5325	0.9212	0.0565	0.0956	CG13991
chr2L	6142754	6142774	+	AGTTGTCGCCGAGCTGGAGG	0.8748	0.5279	0.8283	0.5369	0.4551	0.6588	0.5637	0.2822	-0.4891	0.2687	CG13991
chr2L	6142901	6142921	+	CAAGCCACTGGTTCCCTTCG	1.0	0.4529	0.7918	0.4538	0.5988	0.5275	0.4662	-0.0349	-0.037	0.0852	CG13991
chr2L	6142955	6142975	+	GATTGACGTGAATGCCGAAG	1.0	0.6481	0.7149	0.6743	0.5163	0.6885	0.539	0.3755	-0.319	0.2888	CG13991
chr2L	6142958	6142978	+	TGACGTGAATGCCGAAGAGG	1.0	0.5957	0.7091	0.574	0.4794	0.6809	0.5567	0.5135	-0.2498	0.1767	CG13991
chr2L	6152180	6152200	+	CGGTCGTGCAGCCGGGCGTT	1.0	0.2419	0.5927	0.598	0.4499	0.387	0.2643	-0.4663	-0.2816	0.0084	Muc26B
chr2L	6152287	6152307	+	CAGTACTACGAGTGTCAGTC	1.0	0.4771	0.6295	0.5638	0.3748	0.5068	0.4275	-0.4434	-0.1197	0.091	Muc26B
chr2L	6152331	6152351	+	CTCGCGCTTCTTCGATGCCA	1.0	0.4359	0.5932	0.4038	0.2961	0.597	0.2537	-0.7917	-1.1389	0.053	Muc26B
chr2L	6152337	6152357	+	CTTCTTCGATGCCAAGGCCC	1.0	0.4275	0.6961	0.3553	0.3121	0.4937	0.4448	-0.2138	-0.3482	0.1633	Muc26B
chr2L	6152401	6152421	+	GCATCGGCAAGCTCTCCTGT	1.0	0.644	0.6982	0.3485	0.5079	0.6757	0.5724	0.598	0.6381	0.5788	Muc26B
chr2L	6152404	6152424	+	TCGGCAAGCTCTCCTGTAGG	1.0	0.6135	0.7918	0.6733	0.6041	0.6652	0.6936	0.5806	0.0127	0.1606	Muc26B
chr2L	6152433	6152453	+	CGCCGCAGTACCATGTGCGG	0.5905	0.5821	0.8474	0.507	0.5997	0.6445	0.52	0.2641	-0.4846	0.1815	Muc26B
chr2L	6154752	6154772	+	ACTGGGTCCACAGCAGGAAT	0.8718	0.3644	0.748	0.4843	0.4721	0.5824	0.5074	0.1042	0.4221	0.174	CG31639
chr2L	6154766	6154786	+	AGGAATAGGGTCCTAGCGAG	1.0	0.495	0.7028	0.6094	0.6389	0.6797	0.5756	0.7707	0.4503	0.0678	CG31639
chr2L	6154774	6154794	+	GGTCCTAGCGAGAGGGCACA	1.0	0.5702	0.6842	0.4133	0.4497	0.5971	0.4489	0.2775	0.0996	0.1558	CG31639
chr2L	6154785	6154805	+	GAGGGCACAAGGACTACACC	1.0	0.5763	0.8249	0.4029	0.5721	0.7102	0.4955	0.7543	0.7035	0.0907	CG31639
chr2L	6154807	6154827	+	GGTCCGCACCATGGTCCGCA	0.3897	0.5651	0.6402	0.366	0.3921	0.631	0.3948	0.0352	-0.3369	0.2439	CG31639
chr2L	6154816	6154836	+	CATGGTCCGCAAGGACCCGA	0.8756	0.5928	0.6536	0.7268	0.5353	0.6251	0.5351	0.175	0.0343	0.3508	CG31639
chr2L	6154830	6154850	+	ACCCGAAGGTCCATAGCCAT	1.0	0.5703	0.6961	0.5075	0.509	0.6131	0.5072	0.4068	0.5068	0.0413	CG31639
chr2L	6160547	6160567	+	GCCCATGTCGTGCCCACTTC	0.7682	0.2898	0.8249	0.3584	0.3879	0.3449	0.1221	-0.6186	-0.127	0.0423	CG13989
chr2L	6160577	6160597	+	GTCAGCGTGATCGGTTGCCC	1.0	0.4986	0.721	0.4418	0.5484	0.6709	0.5279	0.6819	0.6329	0.1387	CG13989
chr2L	6160647	6160667	+	ACGACGCGGGAGCACTTGCG	1.0	0.5859	0.8137	0.5774	0.5827	0.6408	0.6099	0.9697	0.2301	0.158	CG13989
chr2L	6160655	6160675	+	GGAGCACTTGCGAGGCGGAG	0.9359	0.5947	0.7051	0.6021	0.6131	0.6858	0.4761	0.605	0.0169	0.1276	CG13989
chr2L	6160668	6160688	+	GGCGGAGAGGCGAGTGGCCA	1.0	0.4565	0.7682	0.5954	0.5952	0.5973	0.3212	0.0891	-0.1797	0.0244	CG13989
chr2L	6160677	6160697	+	GCGAGTGGCCAAGGCGGCCC	0.9719	0.3799	0.721	0.7826	0.4899	0.5651	0.4575	-0.2435	-0.6104	0.0732	CG13989
chr2L	6160794	6160814	+	CGAGCACTTGGCCAGCGCCG	0.836	0.6142	0.7918	0.5407	0.5498	0.6159	0.5813	0.457	-0.3443	0.491	CG13989
chr2L	6192837	6192857	+	TCGTTGGACCTCAGCATGCA	1.0	0.5742	0.6342	0.5368	0.3152	0.5246	0.5544	0.6381	0.3916	0.1241	smal
chr2L	6196585	6196605	+	CATGGTGTCGAATGCGTTGA	1.0	0.5223	0.7069	0.6612	0.3649	0.5188	0.4461	-0.1595	-0.317	0.1407	smal
chr2L	6196597	6196617	+	TGCGTTGAAGGAGTACCTGC	0.9753	0.5566	0.6819	0.2917	0.5782	0.6854	0.5942	0.7336	0.5877	0.2236	smal
chr2L	6196642	6196662	+	CATCACGGCGATCCGCACCC	1.0	0.5142	0.8061	0.3808	0.4943	0.6608	0.5907	0.3564	0.1852	0.2478	smal
chr2L	6196669	6196689	+	CTATGGCAAGGGTCAGGGTC	0.9517	0.4799	0.6706	0.7389	0.2997	0.4788	0.458	-0.3653	-0.3224	0.0896	smal
chr2L	6196681	6196701	+	TCAGGGTCAGGAGTACACCG	1.0	0.747	0.8035	0.4366	0.6814	0.7585	0.8283	1.72	0.7861	0.8648	smal
chr2L	6196744	6196764	+	GCAGCGCTGGAAGAACATCC	0.9435	0.4927	0.664	0.3505	0.5244	0.71	0.5638	0.5621	0.7474	0.0694	smal
chr2L	6196750	6196770	+	CTGGAAGAACATCCAGGGCA	0.922	0.5656	0.6332	0.5315	0.4754	0.5951	0.5861	0.2612	-0.0938	0.032	smal
chr2L	6196753	6196773	+	GAAGAACATCCAGGGCAAGG	0.6516	0.7233	0.7765	0.5613	0.5115	0.7432	0.7838	0.9347	0.3369	0.3927	smal
chr2L	6196757	6196777	+	AACATCCAGGGCAAGGAGGT	0.9725	0.6085	0.729	0.4976	0.5245	0.6197	0.3925	0.1928	0.2961	0.0559	smal
chr2L	6196859	6196879	+	CAATATCAACACATACAGCG	0.9073	0.7562	0.627	0.2962	0.327	0.6655	0.7134	0.838	-0.0351	0.48	smal
chr2L	6196974	6196994	+	ATCGTCGGTTGTCCATGGGA	0.9668	0.6421	0.6615	0.5966	0.5967	0.668	0.5919	0.9008	0.6466	0.0667	smal
chr2L	6201289	6201309	+	GGGCGTGCAACGCGGCATGG	1.0	0.5928	0.8379	0.7458	0.6681	0.7057	0.5366	0.662	0.043	0.1038	smal
chr2L	6201328	6201348	+	AACCTACGATGGCAACGAGC	0.9881	0.5031	0.7292	0.2407	0.2771	0.6021	0.4517	0.2075	0.312	0.0892	smal
chr2L	6201376	6201396	+	TCAGCTGGTGGATGGGCAGA	1.0	0.4674	0.6512	0.5985	0.5752	0.6168	0.505	0.4276	0.3583	0.0291	smal
chr2L	6201382	6201402	+	GGTGGATGGGCAGAAGGGCA	0.5991	0.4918	0.6615	0.6152	0.6093	0.6499	0.5205	0.6412	0.2526	0.0278	smal
chr2L	6201418	6201438	+	CGACATCCATGGATTCGGAA	0.8848	0.5964	0.7478	0.388	0.2784	0.6013	0.2736	-0.4759	-0.5497	0.2656	smal
chr2L	6203287	6203307	+	CACAAACAATATGTTCACTA	0.7917	0.5641	0.721	0.3868	0.1789	0.4819	0.4321	0.0839	0.1726	0.0903	smal
chr2L	6203296	6203316	+	TATGTTCACTAAGGATGTTC	1.0	0.3635	0.6111	0.5227	0.2219	0.4271	0.3678	-0.2443	0.4138	0.0363	smal
chr2L	6203406	6203426	+	CCAGGTATTTGTGCATGCCA	0.8333	0.5803	0.6819	0.6095	0.5165	0.6992	0.3734	0.0814	-0.1669	0.2719	smal
chr2L	6203425	6203445	+	AAGGTGTTCTTCAGCATCGG	0.7033	0.6269	0.7859	0.7097	0.6163	0.6663	0.6323	0.898	0.4817	0.3516	smal
chr2L	6203492	6203512	+	ATACGATAATGGATCATGCA	1.0	0.5976	0.7336	0.2682	0.2688	0.601	0.5661	0.6109	0.6332	0.1873	smal
chr2L	6206219	6206239	+	GGGAAATTTCACCGACGAGC	0.9747	0.4771	0.5969	0.2525	0.0314	0.5203	0.3239	-0.2311	-0.4963	0.0691	smal
chr2L	6206246	6206266	+	GCGCAGCAACTCACCCAGCC	1.0	0.5854	0.7525	0.5169	0.3788	0.3283	0.3271	-0.3052	-0.4578	0.0917	smal
chr2L	6206252	6206272	+	CAACTCACCCAGCCAGGCGC	1.0	0.4922	0.7575	0.3842	0.1572	0.5697	0.5707	0.8041	0.567	0.1138	smal
chr2L	6206288	6206308	+	GACCAATGGCAGTGAGTACC	1.0	0.5018	0.6583	0.4252	0.3829	0.5732	0.5744	0.3634	0.4553	0.012	smal
chr2L	6206342	6206362	+	CTCGGCCGGAGGCCTCGGCG	0.9807	0.4218	0.8884	0.5272	0.5758	0.5852	0.3759	0.3374	-0.4495	0.0519	smal
chr2L	6206638	6206658	+	TGCGCCACGCCCCATCGATC	0.9847	0.4723	0.7504	0.2808	0.2059	0.3531	0.331	-0.0433	0.5373	0.0363	smal
chr2L	6206845	6206865	+	TCCGAATGGCAACAGCATCA	1.0	0.6365	0.7636	0.3174	0.1994	0.5576	0.7222	0.5488	0.6111	0.0322	smal
chr2L	6207653	6207673	+	AACATGACGCCCGACTATAC	1.0	0.4805	0.8155	0.4654	0.1068	0.3142	0.2226	-0.249	0.8695	0.0909	smal
chr2L	6207882	6207902	+	TCGACCACAGATGTGCCGGA	1.0	0.6623	0.645	0.6485	0.4007	0.643	0.6697	1.2367	0.8288	0.6281	smal
chr2L	6225202	6225222	+	TGGCCCGGATTCTGGCCGAG	0.8062	0.6211	0.6721	0.7302	0.544	0.5605	0.505	0.0039	-0.4784	0.1351	Ugt37B1
chr2L	6225254	6225274	+	AAAACCTCCGTCTCTACACA	1.0	0.6574	0.7221	0.2914	0.0	0.3889	0.4156	0.1902	-0.0051	0.1931	Ugt37B1
chr2L	6225299	6225319	+	AATGGAAGAGGATATCCTAC	1.0	0.5714	0.7636	0.4316	0.5132	0.6003	0.6156	0.138	0.9991	0.4594	Ugt37B1
chr2L	6225527	6225547	+	GGCCCTGGCCCACAAACTGA	1.0	0.577	0.6547	0.2913	0.3176	0.6208	0.5149	0.3714	0.0987	0.3164	Ugt37B1
chr2L	6225633	6225653	+	GGCATGAGTGTGTCCATTAA	1.0	0.3366	0.8201	0.556	0.441	0.4354	0.1618	-1.2766	-0.4213	0.0986	Ugt37B1
chr2L	6225721	6225741	+	TCATGTTCATAATTGAGCTT	1.0	0.4636	0.6736	0.3255	0.1833	0.532	0.2698	-0.6055	-0.3447	0.3201	Ugt37B1
chr2L	6225730	6225750	+	TAATTGAGCTTAGGAATGCC	1.0	0.5286	0.5384	0.3383	0.0405	0.4239	0.5559	0.2132	0.0455	0.1288	Ugt37B1
chr2L	6225739	6225759	+	TTAGGAATGCCAGGATCTAC	1.0	0.4378	0.6394	0.5013	0.2838	0.4449	0.3922	-0.1957	0.6773	0.4235	Ugt37B1
chr2L	6225834	6225854	+	TCCCACTCTGCCCAGCTATG	0.8231	0.5851	0.8616	0.3789	0.3743	0.4544	0.5955	0.5052	0.1605	0.1138	Ugt37B1
chr2L	6225889	6225909	+	GCCTCGCATGGGATTAGCGA	1.0	0.5619	0.717	0.3773	0.3928	0.6395	0.55	0.5439	0.2727	0.3412	Ugt37B1
chr2L	6225931	6225951	+	CCAGCTGTAATTGAGATCGG	0.5647	0.6844	0.7492	0.7192	0.6667	0.7224	0.706	1.1956	0.724	0.4831	Ugt37B1
chr2L	6225959	6225979	+	AAGTCAAGGAGCAACCCGAA	1.0	0.6764	0.5975	0.6871	0.5541	0.6813	0.4548	0.4974	0.584	0.1823	Ugt37B1
chr2L	6226038	6226058	+	CAGCCTGGGATCCAACCTAA	1.0	0.5379	0.6405	0.6085	0.5519	0.5112	0.351	-0.2134	0.1358	0.1003	Ugt37B1
chr2L	6226041	6226061	+	CCTGGGATCCAACCTAAAGG	1.0	0.67	0.8851	0.4229	0.548	0.6822	0.7073	0.9367	0.3608	0.6168	Ugt37B1
chr2L	6226104	6226124	+	GCTCTCTAAGCTGCAGCAGA	1.0	0.6019	0.6961	0.4647	0.1967	0.5883	0.5346	0.2226	-0.0053	0.1916	Ugt37B1
chr2L	6255898	6255918	+	CATGACAATCGGGGATTACG	0.8709	0.6462	0.7421	0.4327	0.5206	0.6626	0.6071	0.2756	-0.208	0.4405	AANATL2
chr2L	6255901	6255921	+	GACAATCGGGGATTACGAGG	1.0	0.6638	0.7516	0.5616	0.6143	0.7234	0.6036	1.1095	0.5718	0.1714	AANATL2
chr2L	6255907	6255927	+	CGGGGATTACGAGGAGGTCG	0.4101	0.5393	0.6949	0.4705	0.6298	0.6479	0.4915	-0.0041	-0.3932	0.1498	AANATL2
chr2L	6255937	6255957	+	CGCAGTGCACTTCTTCAAGC	0.6508	0.444	0.7636	0.3263	0.0586	0.4009	0.1498	-0.4817	-0.3941	0.2136	AANATL2
chr2L	6255961	6255981	+	GCCGCTAATGCTGATCCCCC	1.0	0.4808	0.6937	0.4904	0.6239	0.6705	0.5559	0.8159	0.5895	0.1261	AANATL2
chr2L	6255964	6255984	+	GCTAATGCTGATCCCCCAGG	0.7538	0.7286	0.8332	0.6951	0.5843	0.6611	0.6144	0.8634	0.3807	0.7836	AANATL2
chr2L	6255982	6256002	+	GGAGGATCCCAAGCAGAGCG	0.7059	0.6095	0.7312	0.5725	0.5841	0.698	0.6789	1.3835	0.2355	0.7984	AANATL2
chr2L	6255997	6256017	+	GAGCGAGGTGTCTTCCGCGG	1.0	0.6106	0.8474	1.0641	0.6888	0.7262	0.6425	1.3346	0.555	0.5097	AANATL2
chr2L	6256027	6256047	+	ACACCGCTCGCTCATACCCC	1.0	0.5266	0.7598	0.4114	0.5418	0.6786	0.5958	0.9019	0.8046	0.2278	AANATL2
chr2L	6256099	6256119	+	GGCCGGTGAATTGGTACCCG	1.0	0.5775	0.8001	0.5086	0.6409	0.7101	0.6066	0.7378	-0.0507	0.4191	AANATL2
chr2L	6256110	6256130	+	TGGTACCCGAGGATCTGGAG	0.9032	0.6829	0.7842	0.5501	0.5623	0.7079	0.4963	0.6957	0.4529	0.1341	AANATL2
chr2L	6256120	6256140	+	GGATCTGGAGAGGGAGTACC	0.8196	0.4321	0.5552	0.5876	0.4799	0.5779	0.6209	-0.2204	-0.194	0.2462	AANATL2
chr2L	6256123	6256143	+	TCTGGAGAGGGAGTACCAGG	1.0	0.6983	0.78	0.7306	0.7154	0.7093	0.7433	1.3588	0.8298	0.7043	AANATL2
chr2L	6256192	6256212	+	TCTGGCCGGGATCGAGCGGC	1.0	0.4506	0.619	0.6728	0.4362	0.4868	0.3858	-0.1167	-0.4749	0.017	AANATL2
chr2L	6263897	6263917	+	CGAAGAGACTTCCATCGGCC	0.8762	0.5609	0.7148	0.4014	0.3069	0.5309	0.3804	0.0855	-0.1921	0.2752	CG13983
chr2L	6263906	6263926	+	TTCCATCGGCCAGGTCGTCC	0.6044	0.4556	0.7352	0.4375	0.1973	0.4587	0.4217	-0.1907	-0.2094	0.0091	CG13983
chr2L	6263912	6263932	+	CGGCCAGGTCGTCCAGGTTG	0.7534	0.4454	0.7243	0.7272	0.594	0.5798	0.5025	0.1851	-0.2716	0.0534	CG13983
chr2L	6263946	6263966	+	ATCGGAAATGGTGGGCACGA	1.0	0.6076	0.7069	0.6243	0.5547	0.6777	0.5707	0.6066	0.4245	0.0872	CG13983
chr2L	6263996	6264016	+	AGCTGTTAGAGCTGGCGGGC	0.6901	0.5126	0.5964	0.4989	0.3375	0.535	0.2904	-0.2213	-0.2688	0.0289	CG13983
chr2L	6264032	6264052	+	TGTTGTTGGGGTTGATGATC	0.5658	0.3715	0.5778	0.4918	0.3999	0.4465	0.2729	-0.0508	0.3578	0.0052	CG13983
chr2L	6264036	6264056	+	GTTGGGGTTGATGATCAGGT	0.3326	0.5638	0.7525	0.6759	0.6372	0.7311	0.6956	1.0478	1.0876	0.3689	CG13983
chr2L	6264088	6264108	+	ATGCCGGGAAACGGTGGCGG	0.8621	0.5123	0.7586	0.8589	0.577	0.6253	0.5079	-0.087	-0.7181	0.2876	CG13983
chr2L	6264100	6264120	+	GGTGGCGGAGGACGGTTTTG	1.0	0.437	0.8191	0.5203	0.6418	0.5564	0.1985	-1.01	-0.7534	0.1202	CG13983
chr2L	6264129	6264149	+	TGGTGGGTAGTACGGGTAGT	0.8427	0.3604	0.6829	0.5752	0.5223	0.5366	0.3028	-0.1921	0.0467	0.1111	CG13983
chr2L	6264257	6264277	+	CGCGCTTGATGTTCCACAGC	1.0	0.4733	0.6937	0.2431	0.411	0.5249	0.301	-0.5834	-0.6476	0.0498	CG13983
chr2L	6264262	6264282	+	TTGATGTTCCACAGCAGGCG	1.0	0.5966	0.7371	0.4932	0.2982	0.5882	0.4924	0.4968	-0.3249	0.4724	CG13983
chr2L	6264279	6264299	+	GCGAGGAACGATCTTGGAGA	1.0	0.6032	0.7871	0.6268	0.35	0.6376	0.5753	0.6566	0.1836	0.3173	CG13983
chr2L	6264366	6264386	+	CTTTCTGTTCTTGCCGTTGG	1.0	0.3382	0.7159	0.5824	0.084	0.5044	0.2493	-0.9452	-1.1692	0.0641	CG13983
chr2L	6264387	6264407	+	GGCCTGCTGGGCTGCACAAA	1.0	0.3367	0.7588	0.6503	0.4109	0.4761	0.3123	-0.7412	-0.3716	0.0209	CG13983
chr2L	6264404	6264424	+	AAAAGGCAACCAGAGTGGCG	0.864	0.6325	0.8222	0.4486	0.0378	0.4584	0.5659	0.79	0.0485	0.2654	CG13983
chr2L	6273071	6273091	+	CCGGAAACACCAGCTGCCGT	0.9768	0.6156	0.7777	0.519	0.413	0.62	0.4696	0.38	0.0696	0.1304	Ddr
chr2L	6278670	6278690	+	TTTCACAGGAACCTGCAAAC	1.0	0.4672	0.7777	0.3233	0.1315	0.4072	0.3381	-0.5524	0.0983	0.0794	Ddr
chr2L	6278762	6278782	+	ATGTGGGACCACAGCATGCC	1.0	0.4684	0.6483	0.5449	0.2708	0.4327	0.3742	-0.3764	-0.457	0.0391	Ddr
chr2L	6289765	6289785	+	CTTAAGATAGACAACAACGG	1.0	0.7628	0.8284	0.3214	0.4209	0.7076	0.6898	1.4002	0.7363	0.8545	Ddr
chr2L	6289831	6289851	+	TACCTGCAAGTCGACCTGCT	0.8824	0.6241	0.7525	0.6301	0.5053	0.5144	0.4822	0.3744	0.4369	0.0467	Ddr
chr2L	6289863	6289883	+	GGTCAGTGCCATACGAACCC	1.0	0.5939	0.8013	0.2569	0.5221	0.6926	0.6898	0.6059	0.3565	0.2973	Ddr
chr2L	6289890	6289910	+	CTTTGGCAAGGGGCAGGGCC	0.652	0.4214	0.6848	0.6442	0.0	0.1112	0.0821	-1.2047	-1.4207	0.0623	Ddr
chr2L	6289925	6289945	+	CCTATGTGATTGAGTACTGG	1.0	0.6425	0.8048	0.3449	0.4806	0.6608	0.6058	0.6216	0.0917	0.3115	Ddr
chr2L	6289955	6289975	+	TCAAGAAATGGATTCGATGG	1.0	0.64	0.8049	0.6195	0.3754	0.6382	0.5894	0.1564	-0.4911	0.1918	Ddr
chr2L	6289966	6289986	+	ATTCGATGGAGGAGCCTCCA	1.0	0.59	0.7541	0.6336	0.4352	0.5097	0.4065	-0.2008	0.071	0.0502	Ddr
chr2L	6290554	6290574	+	CAACATAAACACCTACAGCG	0.8814	0.7499	0.6887	0.2599	0.4572	0.6706	0.7412	0.8896	0.0637	0.5063	Ddr
chr2L	6290593	6290613	+	GCCCAGCGTCTTTGCGTCCA	1.0	0.4415	0.7304	0.4051	0.4385	0.497	0.3101	-0.1532	-0.3865	0.0454	Ddr
chr2L	6290669	6290689	+	ATCGTCGGCTGTGCCTGGGA	0.8967	0.5821	0.7573	0.6778	0.5812	0.6682	0.5969	0.4369	0.2462	0.0295	Ddr
chr2L	6290673	6290693	+	TCGGCTGTGCCTGGGAAGGT	1.0	0.5094	0.6166	0.7214	0.6408	0.6328	0.4599	0.4471	0.4142	0.1201	Ddr
chr2L	6291012	6291032	+	TGTATCGTACAGTATTCCCA	1.0	0.6418	0.7824	0.1613	0.5368	0.732	0.6684	0.9336	0.8698	0.2856	Ddr
chr2L	6291023	6291043	+	GTATTCCCAAGGGCATGCAG	1.0	0.6642	0.7655	0.3959	0.5192	0.7015	0.5845	0.9092	0.5776	0.6824	Ddr
chr2L	6291069	6291089	+	CAAAACCTACGATGGATACG	1.0	0.6891	0.7623	0.2712	0.2044	0.5533	0.678	0.3305	-0.2608	0.3108	Ddr
chr2L	6291072	6291092	+	AACCTACGATGGATACGAGG	0.9471	0.6517	0.7846	0.5255	0.5608	0.6996	0.6162	0.7439	0.2961	0.3223	Ddr
chr2L	6291163	6291183	+	GATATTAATGGCCTTGGCAA	0.8927	0.5696	0.7494	0.4806	0.2579	0.6274	0.4229	0.546	0.4169	0.3117	Ddr
chr2L	6291356	6291376	+	CATGTTTTCCAAAGATGTTC	1.0	0.2849	0.5969	0.3621	0.0	0.3171	0.1528	-1.5216	-1.3626	0.0958	Ddr
chr2L	6293670	6293690	+	AGCGAGATAACGTTCATATC	1.0	0.4245	0.806	0.448	0.3096	0.3659	0.1903	-0.5531	0.7998	0.1068	Ddr
chr2L	6296692	6296712	+	GGACGAGCAATTAGCAGCGG	1.0	0.6326	0.7623	0.5888	0.4972	0.6837	0.558	1.039	0.2912	0.2558	Ddr
chr2L	6296719	6296739	+	CGAAGCCAGCACACGACTCA	1.0	0.5501	0.7919	0.4227	0.2987	0.5937	0.4071	0.0004	-0.1824	0.0252	Ddr
chr2L	6297030	6297050	+	TCCGAAGCCTATTGACCACC	0.7481	0.5519	0.6111	0.2651	0.4886	0.6065	0.3472	0.2681	0.077	0.1144	Ddr
chr2L	6297137	6297157	+	TGGCTCGCAACAAGCACGTT	1.0	0.4802	0.6581	0.6256	0.431	0.5737	0.3519	-0.3211	0.2129	0.0978	Ddr
chr2L	6297143	6297163	+	GCAACAAGCACGTTAGGAGC	1.0	0.4544	0.6452	0.3513	0.0963	0.6119	0.4553	0.5481	0.3763	0.2648	Ddr
chr2L	6297213	6297233	+	TAACGGCAACGGTGTCCTGA	1.0	0.5845	0.7918	0.2847	0.3974	0.6023	0.4399	0.5668	0.5906	0.1125	Ddr
chr2L	6297714	6297734	+	CATGTATCACCCGACTATAC	1.0	0.4635	0.7777	0.349	0.1065	0.3082	0.1902	-0.1313	0.7873	0.0919	Ddr
chr2L	6301154	6301174	+	TGTGCCGGACATTGTGTGCC	0.8354	0.5193	0.6024	0.2865	0.13	0.3381	0.4291	-0.6341	-1.0085	0.0426	Ddr
chr2L	6301224	6301244	+	TGCGGTTCGGGATGCGGAAC	0.963	0.3585	0.721	0.7545	0.5463	0.5499	0.3304	-0.3223	-0.296	0.0119	Ddr
chr2L	6301236	6301256	+	TGCGGAACAGGCACGGGCAC	0.5591	0.4473	0.7919	0.586	0.5972	0.6081	0.2679	-0.1534	-0.3725	0.045	Ddr
chr2L	6301246	6301266	+	GCACGGGCACAGGTCCTGGA	1.0	0.5041	0.8139	0.5102	0.5484	0.7038	0.5855	0.6551	0.5595	0.1023	Ddr
chr2L	6301278	6301298	+	CCTGAATTCGTTGTTGCCAC	0.7798	0.5049	0.7494	0.6047	0.0229	0.365	0.2767	-0.4378	-0.9914	0.2971	Ddr
chr2L	6308539	6308559	+	AAACTAAAGTCACGATCCCA	0.8537	0.6348	0.6111	0.427	0.2241	0.537	0.4577	0.5497	0.5558	0.1767	CG43922
chr2L	6308563	6308583	+	TGAGTCCTATGATTACTCCA	1.0	0.6572	0.6678	0.4707	0.5639	0.7178	0.7491	1.2138	1.0718	0.5883	CG43922
chr2L	6308585	6308605	+	GCAAGCAACGGCAGCTATGA	1.0	0.3923	0.721	0.3352	0.2986	0.5674	0.507	0.0104	0.3728	0.0961	CG43922
chr2L	6308925	6308945	+	CGACTATGGAGCACCGATCC	1.0	0.5186	0.7777	0.5294	0.4516	0.5571	0.4843	0.0385	0.1612	0.0044	CG13984
chr2L	6308997	6309017	+	GATCACATTCGTTGTCTACA	1.0	0.5429	0.6927	0.2295	0.026	0.3596	0.4353	-0.1702	-0.088	0.1434	CG13984
chr2L	6325556	6325576	+	GTCCGTTGTGGACTCTGACG	0.6688	0.6348	0.8474	0.5217	0.6125	0.6747	0.6353	1.2039	0.4227	0.2788	PDZ-GEF
chr2L	6325559	6325579	+	CGTTGTGGACTCTGACGAGG	1.0	0.6553	0.6474	0.5927	0.6137	0.7076	0.5248	0.4535	-0.2959	0.0572	PDZ-GEF
chr2L	6325732	6325752	+	CGTGCGTGACTGTCTGGAAA	1.0	0.5681	0.7787	0.3972	0.4274	0.595	0.2907	-0.3933	-0.6119	0.1388	PDZ-GEF
chr2L	6325753	6325773	+	GGATCCGGCGGAGCGCAGCG	1.0	0.6074	0.7239	0.4522	0.6184	0.7533	0.5968	1.0403	-0.2141	0.6544	PDZ-GEF
chr2L	6325786	6325806	+	AGTACTGCTTGAGTTCACGC	1.0	0.6047	0.6937	0.1835	0.2619	0.6895	0.6496	0.6021	0.3842	0.3818	PDZ-GEF
chr2L	6325795	6325815	+	TGAGTTCACGCAGGGCCTTA	1.0	0.4147	0.721	0.5153	0.2994	0.3428	0.2246	-0.5851	0.0449	0.0651	PDZ-GEF
chr2L	6325867	6325887	+	GGTATTCGCCGTTGTGGACA	1.0	0.5105	0.7069	0.3524	0.2709	0.5702	0.43	0.3638	-0.1298	0.0265	PDZ-GEF
chr2L	6325897	6325917	+	CGTGGTCATGTCAGATGGTG	1.0	0.5751	0.6461	0.6741	0.6316	0.6675	0.5095	0.1072	-0.4569	0.0622	PDZ-GEF
chr2L	6326105	6326125	+	TACTACCGTATTCAGCATCA	1.0	0.6481	0.7019	0.2889	0.168	0.5334	0.7052	-0.0382	0.151	0.022	PDZ-GEF
chr2L	6326110	6326130	+	CCGTATTCAGCATCAAGGCG	1.0	0.6458	0.6412	0.5165	0.4281	0.6128	0.4883	0.2132	-0.7249	0.5284	PDZ-GEF
chr2L	6326131	6326151	+	GGAGAATACCCGGCGACATG	0.8791	0.6391	0.8946	0.4353	0.5423	0.6893	0.5844	0.7933	0.1838	0.2655	PDZ-GEF
chr2L	6326222	6326242	+	GGCAGTGGCGGATCGGCGAC	1.0	0.4233	0.7431	0.7555	0.5709	0.5829	0.3955	-0.3027	-0.4149	0.0634	PDZ-GEF
chr2L	6326305	6326325	+	TCTGCTACAGCAGCTGGTCG	1.0	0.5111	0.7918	0.4552	0.4139	0.6078	0.6192	0.4965	-0.3872	0.2392	PDZ-GEF
chr2L	6326338	6326358	+	GACCGATCCCACATACGTGG	1.0	0.6858	0.7658	0.4621	0.5032	0.6979	0.6448	1.2061	0.2994	0.3337	PDZ-GEF
chr2L	6326383	6326403	+	CTTTATTCAGAACCCACAAG	1.0	0.5966	0.7716	0.4699	0.0353	0.5315	0.3151	0.0658	-0.277	0.5732	PDZ-GEF
chr2L	6326422	6326442	+	GCATTGGTTTGATTTGGAGC	0.9333	0.5059	0.7113	0.3298	0.0	0.5579	0.3582	-0.2038	-0.6041	0.2045	PDZ-GEF
chr2L	6326443	6326463	+	GGTGGATGCGCACAAGACGC	0.906	0.5835	0.7103	0.427	0.361	0.6688	0.6386	0.8094	0.1531	0.3464	PDZ-GEF
chr2L	6326509	6326529	+	CAACCATTTCACCGATTTCG	1.0	0.4771	0.6251	0.1956	0.2151	0.4144	0.2343	-0.3881	-0.4271	0.0351	PDZ-GEF
chr2L	6326548	6326568	+	GGAGTTTCTGGAAGTCTTTG	0.8759	0.4947	0.7623	0.4091	0.4105	0.5608	0.3968	-0.2155	-0.113	0.2163	PDZ-GEF
chr2L	6326699	6326719	+	GTGGGCGGCTACGAGCTTCG	1.0	0.5692	0.8758	0.6425	0.6657	0.6714	0.5801	0.8658	0.2253	0.1561	PDZ-GEF
chr2L	6326773	6326793	+	CGAGCCGGGATCAAAAGCCC	1.0	0.571	0.6405	0.4577	0.6046	0.6757	0.629	0.5951	0.4226	0.1646	PDZ-GEF
chr2L	6326792	6326812	+	CAGGATGTGGGCCTTAAGCG	1.0	0.6099	0.8128	0.5805	0.6472	0.6948	0.6999	1.3653	0.6861	0.3865	PDZ-GEF
chr2L	6326867	6326887	+	CGAGCCCTCGAGATACTCAC	0.9227	0.6129	0.6735	0.5442	0.5083	0.6779	0.5111	0.2877	0.482	0.5849	PDZ-GEF
chr2L	6326917	6326937	+	GAGCAACTTGCTTGGCTTCA	1.0	0.3381	0.6927	0.4892	0.1712	0.2983	0.1386	-1.2465	-0.8801	0.0059	PDZ-GEF
chr2L	6326929	6326949	+	TGGCTTCAAGGAGATTATGC	0.7636	0.565	0.7636	0.2951	0.3728	0.5943	0.5745	0.2708	0.589	0.1104	PDZ-GEF
chr2L	6326978	6326998	+	GGATCCGGAAGCATTTCCGC	1.0	0.5923	0.6604	0.4292	0.4305	0.6747	0.6139	0.5489	0.4342	0.4365	PDZ-GEF
chr2L	6327292	6327312	+	CTCGGATCAGCAAGATACGA	1.0	0.6206	0.6252	0.3498	0.3875	0.6517	0.5144	-0.0234	-0.0601	0.1269	PDZ-GEF
chr2L	6327554	6327574	+	ACCAGTCTCAACTATGACGG	0.6134	0.649	0.819	0.6898	0.493	0.6713	0.6984	1.2291	0.2165	0.7571	PDZ-GEF
chr2L	6327700	6327720	+	TTACCCGGACCACGTGCTCA	1.0	0.6005	0.6796	0.4302	0.2143	0.4867	0.5007	0.173	-0.0789	0.1335	PDZ-GEF
chr2L	6327709	6327729	+	CCACGTGCTCAAGGTGTACA	0.5672	0.6173	0.721	0.4437	0.2963	0.4724	0.5604	-0.0192	-0.2087	0.2143	PDZ-GEF
chr2L	6327745	6327765	+	CAAGTATGTACTCATCTACA	1.0	0.5705	0.7494	0.2779	0.3161	0.5508	0.6338	0.4495	0.6256	0.064	PDZ-GEF
chr2L	6327763	6327783	+	CAAGGAGACGACAGCCCACG	0.8289	0.7084	0.7907	0.6975	0.7002	0.6793	0.6087	1.0492	0.2769	0.6139	PDZ-GEF
chr2L	6327784	6327804	+	GGTCGTAATGCTGACGCTGC	0.918	0.5165	0.7636	0.5373	0.266	0.5824	0.4535	0.2104	-0.1565	0.0306	PDZ-GEF
chr2L	6328264	6328284	+	CAAAATTGCGCGCCACTGCA	1.0	0.5571	0.6946	0.3849	0.0	0.4438	0.3279	-0.2584	-0.4815	0.084	PDZ-GEF
chr2L	6328390	6328410	+	GCGACTGTTCAACGACCTGC	0.9923	0.5433	0.5412	0.3157	0.2509	0.6127	0.3196	-0.1133	-0.33	0.3084	PDZ-GEF
chr2L	6328495	6328515	+	GTTCTATCCGATCGTCAAGA	1.0	0.6517	0.7069	0.3766	0.1304	0.5194	0.4165	-0.2864	-0.2139	0.554	PDZ-GEF
chr2L	6334843	6334863	+	GCTTAGGAGCCTGCGGTTCC	1.0	0.3035	0.768	0.4487	0.2961	0.3674	0.3098	-1.0141	-0.6186	0.0142	Pez
chr2L	6334968	6334988	+	GCGTTTCGAGCAGCTGGAAC	0.9217	0.3376	0.7303	0.4691	0.3675	0.5867	0.3062	-0.4769	-0.6618	0.0533	Pez
chr2L	6334997	6335017	+	GCCTGGGGCGGACTGTATGG	1.0	0.5952	0.8518	0.5677	0.6764	0.6504	0.7067	0.6951	0.5631	0.4033	Pez
chr2L	6335221	6335241	+	TACGATATCCACTCGGCGGC	0.7143	0.4323	0.7148	0.3082	0.0788	0.4707	0.3844	0.0674	-0.2675	0.0383	Pez
chr2L	6335226	6335246	+	TATCCACTCGGCGGCAGGGT	0.9736	0.5554	0.6308	0.5781	0.4743	0.602	0.3819	0.2338	0.2529	0.1716	Pez
chr2L	6335393	6335413	+	GCTGCTCCTCGATCATGTTG	0.7778	0.5835	0.7101	0.4346	0.3789	0.6365	0.5951	0.6666	0.1535	0.577	Pez
chr2L	6335403	6335423	+	GATCATGTTGAGGTTCTCGA	0.5903	0.6603	0.7966	0.3954	0.3978	0.6617	0.6068	0.6224	0.4567	0.619	Pez
chr2L	6335424	6335444	+	GGTGCCGTGCGGGGGCAGAT	1.0	0.3664	0.678	0.4623	0.3891	0.3344	0.1946	-0.69	-0.315	0.0547	Pez
chr2L	6335577	6335597	+	GTTAGAGACTAGATCCGGCG	1.0	0.6659	0.8033	0.6167	0.5895	0.7148	0.5985	1.0423	0.07	0.5893	Pez
chr2L	6335609	6335629	+	CGTAGTTGCGGAAACCCTGA	1.0	0.5678	0.7636	0.3966	0.5147	0.6558	0.3311	-0.1581	-0.1902	0.2471	Pez
chr2L	6335646	6335666	+	CACGGCCAGATCGGGCGTGG	1.0	0.5749	0.8049	0.8033	0.6745	0.6104	0.5415	-0.4549	-0.8185	0.0358	Pez
chr2L	6335649	6335669	+	GGCCAGATCGGGCGTGGAGG	1.0	0.4346	0.8615	0.5739	0.5812	0.6338	0.4055	-0.3721	-0.6972	0.1104	Pez
chr2L	6335720	6335740	+	GCATGCGCTGCGAGAGCTCT	1.0	0.482	0.6392	0.4976	0.4181	0.5636	0.3521	-0.259	0.0088	0.0373	Pez
chr2L	6335896	6335916	+	ATGCCTGGATTGTGTACATC	0.9292	0.4865	0.6701	0.6375	0.3068	0.4126	0.2861	-0.6152	0.3034	0.0432	Pez
chr2L	6335916	6335936	+	AGGCTGGGAGCCCGCATAGT	1.0	0.4366	0.7729	0.7521	0.4964	0.4309	0.2854	0.0292	0.6442	0.0521	Pez
chr2L	6336041	6336061	+	ATGTGGGCAGCATGGCTTTG	0.8235	0.5465	0.7668	0.509	0.4174	0.4368	0.3675	-0.6339	-0.4752	0.0334	Pez
chr2L	6336113	6336133	+	ACATGCCACTGCTGCTGTGC	0.6007	0.4186	0.6736	0.4586	0.1478	0.5019	0.5372	0.0479	0.0584	0.0359	Pez
chr2L	6336134	6336154	+	GGTTGTTGTTGCTCAAATCC	0.6627	0.4962	0.6345	0.4092	0.364	0.6255	0.4855	0.4044	0.3702	0.1293	Pez
chr2L	6336138	6336158	+	GTTGTTGCTCAAATCCAGGC	1.0	0.5256	0.7006	0.3796	0.3761	0.6808	0.5547	0.346	0.2058	0.2422	Pez
chr2L	6336192	6336212	+	GGTAGCCAGCGAAATGTTGG	0.7147	0.586	0.8474	0.4608	0.4751	0.699	0.5978	0.5051	-0.2628	0.3926	Pez
chr2L	6336359	6336379	+	CCGCATCCGCACCACTTCCC	1.0	0.4471	0.7919	0.4644	0.3469	0.4289	0.4973	0.0547	0.3102	0.1138	Pez
chr2L	6336366	6336386	+	CGCACCACTTCCCAGGCTCG	1.0	0.5138	0.7776	0.2141	0.4878	0.5733	0.5873	0.3401	-0.2222	0.0332	Pez
chr2L	6336605	6336625	+	CCACCATCCCGTTGATGGCC	1.0	0.4383	0.5208	0.2214	0.006	0.2447	0.2976	-1.073	-1.1947	0.0327	Pez
chr2L	6336746	6336766	+	CAATGCCCGCCTGCTGCTGC	0.3733	0.3171	0.7728	0.3056	0.1279	0.498	0.3991	-0.6876	-1.0804	0.0072	Pez
chr2L	6336791	6336811	+	GCATGCTGTCATCGTTGGCC	0.9459	0.4803	0.6106	0.2568	0.0152	0.3792	0.3053	-0.6663	-0.9666	0.1403	Pez
chr2L	6336812	6336832	+	GGCCTTGCATGTTGCGCGGC	0.9889	0.3612	0.6439	0.3582	0.1408	0.3921	0.1545	-0.8799	-1.3814	0.0191	Pez
chr2L	6336921	6336941	+	TATGGCCGTGCGGATGTCAC	0.8976	0.5433	0.8533	0.6927	0.5314	0.596	0.6657	0.656	0.5656	0.097	Pez
chr2L	6337088	6337108	+	GCCGACTGAGCGAGCGCTCC	1.0	0.4276	0.7541	0.4633	0.513	0.5478	0.4359	0.0208	0.018	0.0097	Pez
chr2L	6342295	6342315	+	CTTCCTGCGTAGCCGCAAGA	1.0	0.5591	0.7693	0.4387	0.1466	0.4124	0.4619	0.0588	0.0989	0.2239	Cpr
chr2L	6342298	6342318	+	CCTGCGTAGCCGCAAGAAGG	0.8662	0.6128	0.7809	0.6642	0.4267	0.6995	0.696	0.9476	0.3278	0.2963	Cpr
chr2L	6342301	6342321	+	GCGTAGCCGCAAGAAGGAGG	1.0	0.5372	0.7419	0.745	0.5499	0.6956	0.6506	1.2431	0.3771	0.5446	Cpr
chr2L	6342312	6342332	+	AGAAGGAGGAGGAGCCAACC	0.9584	0.4847	0.7776	0.5906	0.4956	0.6052	0.6292	0.6157	0.9416	0.03	Cpr
chr2L	6342762	6342782	+	TTCGTTCATCAAGAAGCTCA	0.7355	0.5971	0.6678	0.3607	0.134	0.4703	0.5447	0.0713	-0.0965	0.0255	Cpr
chr2L	6342816	6342836	+	CTCACAGACCGGAACCGGCG	1.0	0.6084	0.7618	0.5011	0.5817	0.6719	0.5538	0.3304	-0.7278	0.2125	Cpr
chr2L	6342840	6342860	+	GTTCGCCGGCCGTCTGGCCA	1.0	0.4949	0.8675	0.5096	0.399	0.5256	0.4732	-0.4867	-1.0531	0.0405	Cpr
chr2L	6342843	6342863	+	CGCCGGCCGTCTGGCCAAGG	0.6203	0.5325	0.8426	0.701	0.6914	0.533	0.598	0.0031	-0.4229	0.0096	Cpr
chr2L	6342864	6342884	+	GGGCATTCGTTACCGTCTGA	1.0	0.525	0.7636	0.3384	0.3741	0.593	0.3119	-0.109	-0.2721	0.0968	Cpr
chr2L	6342885	6342905	+	GGGCATGGTTGCCGATCCCG	1.0	0.6087	0.7091	0.7584	0.6775	0.6603	0.5584	0.3173	-0.4298	0.4005	Cpr
chr2L	6342900	6342920	+	TCCCGAGGAATGCGACATGG	1.0	0.6735	0.7421	0.6076	0.7005	0.7183	0.7378	1.2116	0.4745	0.2249	Cpr
chr2L	6342966	6342986	+	TTGCCTGGCCACCTACGGCG	1.0	0.5433	0.6755	0.5968	0.4962	0.6276	0.6195	1.0097	0.1659	0.5012	Cpr
chr2L	6343828	6343848	+	CATCTGCCCACCTGTTCGTC	0.7932	0.4505	0.71	0.472	0.1755	0.339	0.1942	-0.5907	-0.298	0.0609	Cpr
chr2L	6343919	6343939	+	GAAAAGAAAAATTGAATGGA	0.4874	0.5587	0.5433	0.2525	0.0	0.5659	0.5228	0.2174	-0.0963	0.0396	Cpr
chr2L	6344178	6344198	+	GACCTATGAGCACTACAACA	1.0	0.7006	0.6819	0.4113	0.4636	0.6878	0.7762	1.014	0.8333	0.2226	Cpr
chr2L	6344208	6344228	+	CTATGTGGACAAGCGACTGG	0.6634	0.6613	0.7999	0.5292	0.6487	0.7148	0.6436	0.7999	0.2107	0.5241	Cpr
chr2L	6344328	6344348	+	ATACTTCCCCAAAAGCATCG	1.0	0.7532	0.8332	0.2072	0.1257	0.5526	0.7066	0.6348	0.0334	0.6263	Cpr
chr2L	6344349	6344369	+	GGATGACTTCATCACGTGGA	1.0	0.6172	0.6531	0.4566	0.3764	0.7273	0.6102	0.7118	0.1755	0.1553	Cpr
chr2L	6344391	6344411	+	GTGCGATCACTTCGGCATCG	0.91	0.628	0.7765	0.4603	0.3371	0.5389	0.4519	0.1396	-0.4576	0.1313	Cpr
chr2L	6344403	6344423	+	CGGCATCGAGGGCGGCGGCG	0.4688	0.5395	0.7891	0.7072	0.6345	0.5462	0.2736	-0.3986	-0.9546	0.2938	Cpr
chr2L	6344550	6344570	+	CCCATTCCTGGCCCCCATCA	1.0	0.4917	0.7919	0.5261	0.2985	0.3277	0.4037	-0.2716	-0.0624	0.0124	Cpr
chr2L	6344571	6344591	+	GGTGAACCGCGAGCTGCACA	1.0	0.5437	0.8061	0.3521	0.3035	0.6524	0.5387	0.8195	0.5129	0.1367	Cpr
chr2L	6344613	6344633	+	GCACATTGAGCTGAGCATCG	1.0	0.7081	0.8332	0.3936	0.4799	0.6487	0.6724	0.4766	0.0372	0.1781	Cpr
chr2L	6344850	6344870	+	ACCCCGCACACACATCCTCA	1.0	0.6463	0.7456	0.1454	0.4036	0.6077	0.5425	0.4377	0.5005	0.1088	Cpr
chr2L	6344880	6344900	+	TGAGTATTGTACTGACGAGA	1.0	0.6174	0.5969	0.3579	0.3688	0.6644	0.477	0.3319	0.2786	0.0844	Cpr
chr2L	6344886	6344906	+	TTGTACTGACGAGAAGGAGA	1.0	0.5948	0.6345	0.5197	0.3318	0.654	0.6481	0.7911	0.2579	0.1011	Cpr
chr2L	6344923	6344943	+	ATGGCCTCCATCAGTCCCGA	1.0	0.6394	0.6512	0.5918	0.5045	0.665	0.5432	0.465	0.4237	0.3188	Cpr
chr2L	6347257	6347277	+	AGCCGGGCCACGTGCTCACC	1.0	0.4623	0.806	0.4658	0.3502	0.4093	0.2583	-0.0541	0.2371	0.0214	CG9497
chr2L	6347450	6347470	+	AATACTTACCACCACAGCCA	0.8348	0.6436	0.6937	0.254	0.3348	0.6656	0.6274	0.6516	0.5599	0.2625	CG9497
chr2L	6347572	6347592	+	CCGCCAGATCTTCGAACACA	1.0	0.5804	0.5554	0.4894	0.0	0.1892	0.3243	-0.5001	-0.7587	0.1057	CG9497
chr2L	6347593	6347613	+	GGGAGTTCTCCGGCTGTTTT	1.0	0.2006	0.8249	0.5844	0.3578	0.3468	0.0973	-1.5062	-1.176	0.0812	CG9497
chr2L	6347827	6347847	+	CCGCGGTAGCACTTCGTAAT	0.8484	0.3829	0.8013	0.6662	0.3126	0.3239	0.1772	-0.7724	0.1932	0.0973	CG9497
chr2L	6347844	6347864	+	AATAGGTGATCTTCTCCTTG	1.0	0.6152	0.8568	0.3103	0.6261	0.723	0.5265	0.2047	0.1294	0.4102	CG9497
chr2L	6347856	6347876	+	TCTCCTTGAGGTAAACTTGC	1.0	0.3605	0.6121	0.1915	0.1348	0.391	0.2962	-0.4623	-0.0417	0.2943	CG9497
chr2L	6347883	6347903	+	CAATGAACTCCACCGAGTCC	0.8281	0.521	0.7303	0.3224	0.1931	0.4955	0.4847	0.4617	0.4433	0.0367	CG9497
chr2L	6348070	6348090	+	CTCCAGCACCTCCTCGAAGA	0.9001	0.485	0.8155	0.3378	0.4024	0.5981	0.514	0.2736	0.1243	0.0225	CG9497
chr2L	6348081	6348101	+	CCTCGAAGAAGGGCACGTCC	1.0	0.5366	0.7433	0.4337	0.4043	0.5984	0.4378	0.0498	0.1824	0.0819	CG9497
chr2L	6350106	6350126	+	CGTTCCGGAAGTTGTCCATA	1.0	0.4713	0.5896	0.2452	0.4276	0.4323	0.2221	-0.9246	-0.1814	0.1539	CG9498
chr2L	6350166	6350186	+	AGCTCGCTGAGCTCTTGATG	1.0	0.5555	0.7678	0.3655	0.6015	0.7148	0.5406	0.3528	0.079	0.0762	CG9498
chr2L	6350175	6350195	+	AGCTCTTGATGAGGCCCTTG	0.9903	0.591	0.6451	0.531	0.6022	0.5992	0.3276	0.1835	-0.003	0.1754	CG9498
chr2L	6350200	6350220	+	GCCGCCGAACATTTGCTCGA	0.8401	0.6092	0.6937	0.32	0.0	0.3457	0.3954	-0.039	-0.1481	0.1639	CG9498
chr2L	6350217	6350237	+	CGAAGGTGTCGCTCTTCATC	1.0	0.4065	0.8155	0.4627	0.3079	0.3098	0.2098	-0.8494	-0.2509	0.1285	CG9498
chr2L	6350354	6350374	+	CTTCTTGGCCAGCACCATGG	0.5681	0.6321	0.8946	0.7027	0.3397	0.6314	0.7	0.6337	0.3626	0.2199	CG9498
chr2L	6350393	6350413	+	CAGTTGCTGAAGAATGAGTG	1.0	0.6893	0.7794	0.5961	0.5579	0.6996	0.5573	0.7456	0.2366	0.2536	CG9498
chr2L	6350410	6350430	+	GTGAGGCGTGGTTCCAGTCC	1.0	0.467	0.8155	0.5897	0.6091	0.6511	0.5617	0.3822	0.5275	0.0276	CG9498
chr2L	6350426	6350446	+	GTCCAGGCCTTTTTCACGCG	1.0	0.4911	0.808	0.3731	0.3879	0.5844	0.3225	-0.743	-1.248	0.5737	CG9498
chr2L	6350452	6350472	+	CCTTGAATCCCTCTACCGTG	1.0	0.7123	0.6554	0.4774	0.5123	0.6731	0.6358	0.8816	0.1701	0.7894	CG9498
chr2L	6350594	6350614	+	CGAATGTGTCGCCACGGCTG	1.0	0.5273	0.8709	0.5467	0.5336	0.6335	0.5581	0.575	0.0328	0.1731	CG9498
chr2L	6350834	6350854	+	ACGCAAAATTGATCTCCTTC	1.0	0.3237	0.7352	0.2713	0.168	0.3531	0.0844	-1.6394	-0.9028	0.0694	CG9498
chr2L	6350867	6350887	+	ACTCCCGCAAACCCTCCTCC	0.9685	0.4418	0.7363	0.1475	0.4303	0.5946	0.3648	0.2853	0.4754	0.1007	CG9498
chr2L	6353149	6353169	+	GCTCACCCGGTGGAAACAGT	1.0	0.6541	0.7575	0.416	0.4586	0.6398	0.5443	0.7644	0.8931	0.5353	ppk7
chr2L	6353272	6353292	+	TGCTGTTGTGCTCATCCTTG	1.0	0.535	0.7858	0.5198	0.5581	0.6266	0.3687	-0.2737	-0.7218	0.2709	ppk7
chr2L	6353559	6353579	+	GGATGAGAACACGCACGGAG	1.0	0.6299	0.6695	0.3996	0.5838	0.7227	0.5988	0.8823	0.0959	0.2442	ppk7
chr2L	6353593	6353613	+	ACCCGCCGACCCAGTACGCC	1.0	0.4338	0.7006	0.3329	0.3433	0.4657	0.32	-0.2408	-0.6459	0.0317	ppk7
chr2L	6353710	6353730	+	GAAGATCTCGCAGCAGTCGT	1.0	0.5678	0.7103	0.5434	0.4637	0.6671	0.593	0.5918	0.5127	0.2301	ppk7
chr2L	6353727	6353747	+	CGTAGGCATGGTGGCGCCAC	1.0	0.4138	0.7446	0.9307	0.6823	0.6438	0.5481	0.1933	0.1574	0.0224	ppk7
chr2L	6353758	6353778	+	GAGCAGCTCGTTGCAGCGCC	0.8	0.4464	0.6851	0.8242	0.3798	0.5184	0.3202	-0.3433	-0.6615	0.1962	ppk7
chr2L	6353833	6353853	+	CTGGTTGCGCAATCGCTCGA	1.0	0.5269	0.7777	0.563	0.2605	0.5031	0.3906	0.0803	-0.0127	0.1497	ppk7
chr2L	6353866	6353886	+	ACCGAAGTAAGCATCGTCGT	1.0	0.6593	0.7494	0.5646	0.4537	0.6444	0.667	0.6293	0.5246	0.1767	ppk7
chr2L	6353922	6353942	+	CGGAGTTGCTGCCGTTGGCC	0.7721	0.4069	0.6723	0.5552	0.2142	0.299	0.2367	-0.9639	-1.3603	0.0268	ppk7
chr2L	6353946	6353966	+	ATCTTGACTTCGCCTCCGCC	1.0	0.52	0.7381	0.3653	0.0863	0.455	0.3737	-0.08	-0.4527	0.3291	ppk7
chr2L	6353961	6353981	+	CCGCCAGGCGTTGCCAGTTG	1.0	0.4496	0.8059	0.8867	0.6019	0.5855	0.4777	-0.1514	-0.4029	0.0684	ppk7
chr2L	6354075	6354095	+	TGTAGCGGGCGGAGAGAATC	1.0	0.456	0.7008	0.7596	0.4703	0.5229	0.3132	-0.3094	0.4997	0.0192	ppk7
chr2L	6354096	6354116	+	GGCAAACGTACACCGCGCCC	1.0	0.5427	0.7636	0.3676	0.4272	0.6249	0.6228	0.3195	0.0892	0.335	ppk7
chr2L	6354100	6354120	+	AACGTACACCGCGCCCAGGA	1.0	0.57	0.7573	0.6636	0.5229	0.6349	0.6195	0.6183	0.4786	0.0449	ppk7
chr2L	6354112	6354132	+	GCCCAGGAAGGCACTCACAA	1.0	0.6347	0.8155	0.5024	0.5432	0.6483	0.6085	0.5955	0.3807	0.4291	ppk7
chr2L	6354171	6354191	+	TGGCACTAAGCAGCCTGTCC	1.0	0.4902	0.7777	0.5046	0.4551	0.5838	0.5019	0.2817	0.6779	0.0157	ppk7
chr2L	6354204	6354224	+	TGGTCCGTTTGCCAAAGCGC	1.0	0.5019	0.5788	0.2847	0.1627	0.5929	0.5012	-0.2525	-0.6423	0.085	ppk7
chr2L	6354217	6354237	+	AAAGCGCAGGGCCAGCTGCC	1.0	0.4808	0.7252	0.5278	0.1682	0.2637	0.5311	-0.7535	-0.7183	0.0316	ppk7
chr2L	6355680	6355700	+	AACGAGCTGGAAAAGCGACG	0.5972	0.7107	0.8568	0.3871	0.5948	0.7175	0.6031	1.1682	0.2467	0.7378	ppk14
chr2L	6355717	6355737	+	TCAACACGGGGCTACTACTG	1.0	0.5367	0.7918	0.5267	0.5657	0.6733	0.675	0.9431	0.5214	0.0613	ppk14
chr2L	6355733	6355753	+	ACTGAGGCTACTTTTGCGGG	1.0	0.5351	0.808	0.4564	0.2529	0.5424	0.4447	-0.4495	-0.8828	0.4375	ppk14
chr2L	6355758	6355778	+	CAACATGCTCCGGGGAATTC	1.0	0.1883	0.7682	0.2488	0.0767	0.2344	0.1629	-1.4674	-0.7298	0.0067	ppk14
chr2L	6355766	6355786	+	TCCGGGGAATTCAGGGCTAA	0.7703	0.5176	0.7304	0.4944	0.4941	0.4732	0.2753	-0.451	-0.333	0.0108	ppk14
chr2L	6355779	6355799	+	GGGCTAAAGGGTTTCTGGGT	0.9718	0.5316	0.7006	0.5534	0.6404	0.7057	0.4708	0.0051	0.165	0.1303	ppk14
chr2L	6355918	6355938	+	GTGGTTCGGTTTCCCCATCG	0.9752	0.6377	0.8474	0.7246	0.7463	0.6943	0.6754	0.4107	0.1132	0.0245	ppk14
chr2L	6356029	6356049	+	GCACTGCGTCATGGACTACG	0.9231	0.7416	0.7326	0.5112	0.5252	0.6652	0.7681	0.9333	0.1783	0.6353	ppk14
chr2L	6356032	6356052	+	CTGCGTCATGGACTACGAGG	0.4944	0.6642	0.7658	0.7583	0.6397	0.7044	0.6808	1.1322	0.5127	0.3242	ppk14
chr2L	6356059	6356079	+	CGAGCACTTTCGTACGCTGG	0.8298	0.587	0.7964	0.5264	0.484	0.6843	0.4673	0.0231	-0.6068	0.035	ppk14
chr2L	6357661	6357681	+	TCTGTCCTTCAAAGTCCTCA	1.0	0.555	0.6927	0.2961	0.1325	0.4813	0.3524	-0.0104	-0.137	0.1021	CG9500
chr2L	6357860	6357880	+	TGCATCGCAAGACACCTGGA	1.0	0.5895	0.7148	0.408	0.5395	0.7041	0.6153	0.8663	0.7598	0.0895	CG9500
chr2L	6357903	6357923	+	ACGGTATAGATTCCGTGAGC	1.0	0.5715	0.7494	0.5694	0.3131	0.5483	0.5294	0.319	0.4962	0.0366	CG9500
chr2L	6357911	6357931	+	GATTCCGTGAGCAGGTGGAT	1.0	0.5166	0.555	0.4548	0.4945	0.6175	0.3982	0.275	0.6403	0.191	CG9500
chr2L	6358018	6358038	+	TGGATTGGTTTTCCTCGAGC	1.0	0.4265	0.7494	0.4253	0.2598	0.5517	0.3644	-0.7442	-0.8877	0.0872	CG9500
chr2L	6368304	6368324	+	CAGCGAAAAAAATCCCTGCG	0.9763	0.6884	0.7561	0.5947	0.5083	0.6602	0.6163	0.2615	-0.3884	0.4235	Nepl4
chr2L	6368403	6368423	+	GCAAATTAACCGCCAGTACG	0.8349	0.6439	0.7846	0.2695	0.3637	0.6377	0.5903	0.5474	-0.0425	0.7336	Nepl4
chr2L	6368426	6368446	+	ATTTGTTCCTACAACTGCTG	1.0	0.5969	0.7716	0.2957	0.0	0.5635	0.4336	0.1888	-0.2856	0.2713	Nepl4
chr2L	6368469	6368489	+	TGGATACCCCATGTTCGCCA	1.0	0.6049	0.7636	0.4354	0.3182	0.6483	0.6214	0.7823	0.4731	0.4886	Nepl4
chr2L	6368519	6368539	+	CGCTGGAGAAGCCGGATCTG	0.8452	0.5244	0.7668	0.4125	0.6966	0.6664	0.5218	0.308	-0.133	0.0949	Nepl4
chr2L	6368637	6368657	+	CGGTCACTACGTCCAAGTAG	1.0	0.634	0.6485	0.5716	0.5165	0.6558	0.5754	0.591	0.2924	0.6272	Nepl4
chr2L	6368739	6368759	+	CATCTATGATGCGCTGAGTC	1.0	0.4576	0.729	0.4643	0.2578	0.4342	0.2697	-0.6112	-0.772	0.1046	Nepl4
chr2L	6368775	6368795	+	GCCACCGCTCCACCAGCTAC	1.0	0.4413	0.6547	0.3116	0.3451	0.5676	0.4347	0.0387	0.2991	0.1186	Nepl4
chr2L	6368877	6368897	+	TCTGGATCAGATTCGGACGG	0.6621	0.6902	0.8332	0.6186	0.457	0.5882	0.5817	0.6344	-0.0381	0.5805	Nepl4
chr2L	6368901	6368921	+	GCCGGGTCTGCATTGGGACG	0.8939	0.4908	0.8709	0.533	0.6128	0.594	0.5731	0.3321	-0.3915	0.2177	Nepl4
chr2L	6368909	6368929	+	TGCATTGGGACGAGGCGCTG	1.0	0.5796	0.8096	0.5134	0.6358	0.6918	0.5737	0.6308	-0.0117	0.0143	Nepl4
chr2L	6368952	6368972	+	GCCGGGGAATCATGTCTTCC	1.0	0.4154	0.7304	0.3889	0.4039	0.3871	0.2198	-0.8193	-0.2219	0.0148	Nepl4
chr2L	6368976	6368996	+	GGACGACTTGGACGCGATCG	1.0	0.5672	0.7907	0.4706	0.5869	0.6887	0.5312	0.4914	-0.4365	0.0424	Nepl4
chr2L	6369113	6369133	+	CCGGACAGCGGTCGCGGGGA	1.0	0.4809	0.6864	0.6517	0.5995	0.5902	0.3723	-0.4725	-0.7551	0.0119	Nepl4
chr2L	6369288	6369308	+	CAACGCCTTCAATCTAAGTC	1.0	0.4964	0.729	0.3084	0.1471	0.4305	0.2396	-0.7712	-0.6455	0.0395	Nepl4
chr2L	6369315	6369335	+	GGTGAAATCGCTGCAGGCAA	1.0	0.5422	0.6961	0.6126	0.4707	0.6561	0.4008	0.3388	-0.0586	0.434	Nepl4
chr2L	6369407	6369427	+	ACCGGCGGTGGAGCGTGGGC	1.0	0.4276	0.7715	0.5649	0.5171	0.4582	0.2352	-0.4866	-0.6508	0.0191	Nepl4
chr2L	6373745	6373765	+	TGCTCCGAGCTACGATGACC	1.0	0.5158	0.5221	0.3059	0.3981	0.6443	0.564	0.323	0.1669	0.0282	slam
chr2L	6373749	6373769	+	CCGAGCTACGATGACCAGGG	1.0	0.7238	0.7844	0.8993	0.6682	0.6859	0.7017	1.1139	0.4367	0.2761	slam
chr2L	6373839	6373859	+	TGCATCACCGCGCCGAGTGC	0.7034	0.4732	0.8391	0.3693	0.2192	0.5593	0.4134	0.0018	-0.0012	0.0278	slam
chr2L	6373896	6373916	+	GATGAAGTACTTCGACGAAG	1.0	0.623	0.6807	0.4652	0.3215	0.6577	0.5653	0.5425	0.0018	0.6733	slam
chr2L	6373935	6373955	+	AAAGACACTGGGTACCACCA	1.0	0.694	0.8108	0.5688	0.546	0.7096	0.763	1.1082	1.0293	0.2984	slam
chr2L	6374106	6374126	+	GACGCCACGCTCTGCATATC	1.0	0.3186	0.6654	0.4794	0.2343	0.319	0.189	-0.8672	0.3207	0.0102	slam
chr2L	6374118	6374138	+	TGCATATCAGGCTTCCAGAA	1.0	0.5695	0.7006	0.5615	0.4406	0.5407	0.4086	0.1136	0.3408	0.1719	slam
chr2L	6374142	6374162	+	ATCCGCGTCGCTGCCCATGA	1.0	0.5867	0.8203	0.5324	0.4385	0.5435	0.3542	0.1361	0.2886	0.03	slam
chr2L	6374148	6374168	+	GTCGCTGCCCATGAAGGTCA	1.0	0.587	0.6405	0.5265	0.3985	0.6465	0.6065	0.6032	0.2169	0.0566	slam
chr2L	6374184	6374204	+	GTTTAACTCCAAGATCAGCC	1.0	0.6189	0.6531	0.2137	0.0	0.4397	0.4301	-0.0192	-0.079	0.6845	slam
chr2L	6374202	6374222	+	CCAGGTGATGCGACGTACAG	1.0	0.5705	0.8946	0.6694	0.6883	0.7056	0.5819	0.5463	0.1001	0.3247	slam
chr2L	6374244	6374264	+	GCAAAATGAGATGTCGCCGG	1.0	0.6993	0.8049	0.7725	0.3675	0.6386	0.6338	0.8867	-0.1161	0.7011	slam
chr2L	6374250	6374270	+	TGAGATGTCGCCGGAGGTTA	0.8889	0.3524	0.6536	0.5798	0.4631	0.5081	0.4004	-0.5103	-0.3202	0.0534	slam
chr2L	6374293	6374313	+	CCATTAGAGTCCCCAGTTCA	1.0	0.5072	0.6487	0.3018	0.1585	0.3345	0.469	-0.5534	-0.1841	0.0467	slam
chr2L	6374313	6374333	+	AGGACCCTGCCTGGTGGCCG	1.0	0.4685	0.7351	0.619	0.5195	0.5256	0.4582	-0.0999	-1.1416	0.4446	slam
chr2L	6374340	6374360	+	TTTCCGCGAGTTGAGCGTGA	1.0	0.599	0.7456	0.4517	0.0885	0.4947	0.3547	-0.4315	-0.5595	0.2543	slam
chr2L	6374424	6374444	+	TGCACATGCCGCAGATCTCA	1.0	0.5175	0.5696	0.2251	0.177	0.4347	0.2882	-0.1563	-0.0132	0.0277	slam
chr2L	6374430	6374450	+	TGCCGCAGATCTCAAGGAGA	1.0	0.5962	0.6961	0.4349	0.4063	0.6397	0.5678	0.6461	0.3387	0.1701	slam
chr2L	6374452	6374472	+	GTAAACAAACAGGTGGCACG	1.0	0.6401	0.8521	0.1801	0.3853	0.6333	0.6288	0.6429	-0.082	0.4829	slam
chr2L	6374457	6374477	+	CAAACAGGTGGCACGAGGGG	1.0	0.5261	0.743	0.729	0.4356	0.5296	0.3236	0.1075	-0.0215	0.1249	slam
chr2L	6374499	6374519	+	CAGTGTTAAGCATCTCGCCC	1.0	0.5613	0.7019	0.4248	0.4006	0.6496	0.5036	0.1672	0.1062	0.1739	slam
chr2L	6374548	6374568	+	CCGGGATCGCCACCGCGACC	1.0	0.5055	0.8061	0.5608	0.3573	0.4426	0.3829	0.2418	0.0914	0.0256	slam
chr2L	6374766	6374786	+	TCGCACCATGATGCCAACGG	0.7735	0.724	0.8474	0.7747	0.5761	0.6685	0.6996	1.1809	0.3179	0.2745	slam
chr2L	6374805	6374825	+	GAAAATCCGACGCACTCGAC	0.9167	0.5474	0.762	0.4745	0.2529	0.5686	0.3249	-0.1484	0.0383	0.1515	slam
chr2L	6374952	6374972	+	GACCATTGAGATAGCCACCG	1.0	0.6815	0.7482	0.568	0.5936	0.7109	0.6952	0.9838	0.1145	0.6545	slam
chr2L	6375006	6375026	+	GCCGAGCACCGCTACTCTGG	0.9301	0.6365	0.8851	0.5856	0.6868	0.7266	0.6734	0.8863	0.3161	0.2087	slam
chr2L	6375045	6375065	+	CGCCGTCGAGCGGCTTCTGG	1.0	0.5324	0.923	0.6056	0.6922	0.6546	0.4071	0.1779	-0.41	0.0176	slam
chr2L	6375048	6375068	+	CGTCGAGCGGCTTCTGGAGG	0.7286	0.4295	0.8758	0.4632	0.547	0.6406	0.3788	-0.0009	-0.5939	0.0574	slam
chr2L	6375087	6375107	+	GCTAGATAACGAGTCCAAGA	1.0	0.6439	0.7494	0.4399	0.3989	0.6505	0.6595	0.6948	0.7857	0.3609	slam
chr2L	6375102	6375122	+	CAAGAAGGAGACACAAGTCG	1.0	0.7065	0.7658	0.5882	0.5242	0.6756	0.5819	0.8048	-0.1677	0.2896	slam
chr2L	6375111	6375131	+	GACACAAGTCGAGGAAAAGA	0.8876	0.4623	0.5554	0.3018	0.2793	0.6078	0.6798	0.2084	-0.2846	0.1932	slam
chr2L	6375129	6375149	+	GAAGGAGATGGATACAGCTC	0.8159	0.4841	0.7636	0.5416	0.5872	0.6878	0.6537	0.447	0.4658	0.0794	slam
chr2L	6375171	6375191	+	TCCGCGACGCATTAAGCGCC	0.7979	0.4439	0.6011	0.4008	0.2426	0.5317	0.4859	0.2433	-0.2567	0.1126	slam
chr2L	6375246	6375266	+	ATCCAGCTGCAAGCAATCCG	0.8	0.6431	0.8035	0.4525	0.506	0.6893	0.7496	1.2752	0.578	0.7281	slam
chr2L	6375252	6375272	+	CTGCAAGCAATCCGAGGCTG	0.7894	0.4997	0.6949	0.6463	0.5184	0.615	0.5563	0.0314	-0.5703	0.1236	slam
chr2L	6375285	6375305	+	CGGGTTGTCTACACTCCCCA	1.0	0.6152	0.7636	0.501	0.6225	0.6387	0.5673	0.6355	0.5097	0.4882	slam
chr2L	6375387	6375407	+	ATCCCAGCCAGAGACGCCCA	1.0	0.6318	0.7221	0.6083	0.5785	0.7201	0.7118	1.0408	0.7507	0.1466	slam
chr2L	6375403	6375423	+	CCCAAGGATGACTTGCAGAC	1.0	0.604	0.7242	0.4008	0.3756	0.4842	0.4207	0.0831	-0.0044	0.316	slam
chr2L	6375477	6375497	+	CCGAACTCTTACATGGAAAA	1.0	0.407	0.7352	0.4691	0.1483	0.3896	0.2542	-0.7992	-0.7526	0.1032	slam
chr2L	6375495	6375515	+	AAAGGAGAACTCCATTGTCG	0.8003	0.6445	0.8474	0.33	0.3904	0.6475	0.6359	0.8163	0.2586	0.0855	slam
chr2L	6375550	6375570	+	GATTACAAGCCTCCGCTATC	1.0	0.3791	0.7303	0.2579	0.0037	0.305	0.2673	-1.0498	0.3591	0.1132	slam
chr2L	6375743	6375763	+	AGTCTCCTAGTCAGACACCA	1.0	0.703	0.6252	0.3738	0.5028	0.6838	0.672	0.798	0.5502	0.651	slam
chr2L	6375759	6375779	+	ACCAAGGCAATCCCTGGTAC	1.0	0.5691	0.8013	0.3918	0.4928	0.6294	0.5379	-0.2432	-0.1416	0.0417	slam
chr2L	6375786	6375806	+	GCGGGACAGTTTCGTGGATC	1.0	0.322	0.7069	0.5593	0.3847	0.4389	0.2468	-0.5301	-0.5397	0.0047	slam
chr2L	6375891	6375911	+	CGGTTTTTCCACGCCAGTTA	1.0	0.295	0.7161	0.3221	0.219	0.4061	0.108	-1.5639	-1.5	0.0425	slam
chr2L	6381416	6381436	+	GCAAAGCTACATGGATACGA	1.0	0.6417	0.6346	0.3405	0.3324	0.6657	0.7855	1.05	0.8759	0.6579	Nepl5
chr2L	6381476	6381496	+	CAACTGGCAGATCCAGCAGC	0.7698	0.4708	0.7339	0.4517	0.2034	0.5515	0.5614	0.1773	0.0764	0.1491	Nepl5
chr2L	6381511	6381531	+	TGCGCGACAGAGATTGGACG	0.9908	0.5189	0.8342	0.3622	0.5699	0.7016	0.4877	0.5187	-0.3234	0.4897	Nepl5
chr2L	6381530	6381550	+	GAGGGATCGGCAGCGGTACC	0.976	0.3511	0.8061	0.617	0.5157	0.4819	0.3433	-0.2278	-0.011	0.0045	Nepl5
chr2L	6381845	6381865	+	GAACGGGGTGCTGCTGCGGG	1.0	0.5203	0.8647	0.8987	0.5479	0.6464	0.5	0.3801	-0.4267	0.0954	Nepl5
chr2L	6381848	6381868	+	CGGGGTGCTGCTGCGGGAGG	0.5783	0.3855	0.8758	1.0254	0.6783	0.5553	0.2313	-0.4933	-0.6145	0.0097	Nepl5
chr2L	6381911	6381931	+	TGTGAACAAGCCGAGTCGCC	0.9084	0.5558	0.729	0.4331	0.2615	0.4977	0.3355	-0.0704	-0.2877	0.1415	Nepl5
chr2L	6381933	6381953	+	GAGACGCAGCCCATGGGAGA	1.0	0.5229	0.7456	0.566	0.5073	0.6765	0.5543	0.6916	0.5201	0.0533	Nepl5
chr2L	6382001	6382021	+	GGCCAATGCCTTGGCTCGCC	0.9041	0.412	0.6581	0.4671	0.0864	0.117	0.2222	-1.2475	-1.3852	0.0302	Nepl5
chr2L	6382037	6382057	+	ACGAAAATTGCACCGCCTGC	0.9095	0.5011	0.7494	0.322	0.0	0.3533	0.2692	-0.774	-0.9624	0.1315	Nepl5
chr2L	6382046	6382066	+	GCACCGCCTGCAGGAGCTGG	0.3754	0.552	0.6912	0.614	0.5639	0.6356	0.6327	1.0714	0.2683	0.2506	Nepl5
chr2L	6382056	6382076	+	CAGGAGCTGGAGGACGACGA	0.6863	0.6585	0.8485	0.7438	0.6617	0.7217	0.685	0.6711	0.2564	0.1411	Nepl5
chr2L	6382130	6382150	+	ATGGTTATCCTTCATGCGCC	1.0	0.5458	0.7006	0.5157	0.0262	0.3681	0.3465	0.0769	-0.338	0.3127	Nepl5
chr2L	6382195	6382215	+	TCGAGAATATTCCGTACCTC	1.0	0.4342	0.6785	0.4711	0.3332	0.5246	0.3269	-0.6228	-0.5174	0.0748	Nepl5
chr2L	6382283	6382303	+	GTTGGCCTTCCTCAAGCAAC	1.0	0.4062	0.7103	0.465	0.1807	0.5295	0.4189	-0.3795	-0.2583	0.0464	Nepl5
chr2L	6382305	6382325	+	GGACCCGCGGACATCTCACG	1.0	0.6634	0.8059	0.4272	0.6554	0.7402	0.6295	0.8639	-0.0497	0.7312	Nepl5
chr2L	6382424	6382444	+	CTCACTGTTCCAGCGTTTGA	1.0	0.2798	0.7079	0.2193	0.2166	0.3667	0.1564	-1.1402	-0.835	0.0634	Nepl5
chr2L	6382541	6382561	+	GATGGGCTTCTTTCAGACGG	0.8863	0.5921	0.7893	0.6653	0.4552	0.6768	0.5584	0.3415	-0.2649	0.4874	Nepl5
chr2L	6382550	6382570	+	CTTTCAGACGGAGGAAATTG	1.0	0.4968	0.5918	0.4541	0.2573	0.5212	0.4789	-0.2662	-0.5031	0.1786	Nepl5
chr2L	6384350	6384370	+	TCTGCTCACTGGTTAGCCCA	1.0	0.6693	0.6593	0.5425	0.4886	0.6792	0.7434	1.1546	0.8036	0.3089	Nepl6
chr2L	6384439	6384459	+	GTGTACTGCTGTAGTGTCGC	1.0	0.4012	0.6452	0.3152	0.4147	0.6049	0.4696	0.0001	-0.2945	0.0599	Nepl6
chr2L	6384446	6384466	+	GCTGTAGTGTCGCAGGGTCC	1.0	0.4875	0.8108	0.5512	0.4422	0.5245	0.6029	0.5447	0.5307	0.1183	Nepl6
chr2L	6384467	6384487	+	GGAAGCGCTCCTTGTAGAGC	1.0	0.5015	0.721	0.1814	0.1371	0.5904	0.3196	-0.295	-0.3511	0.0875	Nepl6
chr2L	6384548	6384568	+	TGTCAATAAAGTCGTCTATG	0.9028	0.6551	0.7482	0.3287	0.3316	0.5615	0.5087	0.5063	0.1807	0.1964	Nepl6
chr2L	6384620	6384640	+	TGGAGTCCATCAGCCGCTTA	1.0	0.4548	0.7777	0.5759	0.4016	0.4583	0.2521	-0.9286	-0.3311	0.0363	Nepl6
chr2L	6384782	6384802	+	CATCGTCGTCCACTTCGGTT	0.8194	0.5022	0.7431	0.438	0.3153	0.5306	0.4259	0.1358	0.4674	0.2578	Nepl6
chr2L	6384824	6384844	+	GCCTTCTGATCTTCCGCACA	1.0	0.5061	0.7019	0.3445	0.3011	0.5094	0.4058	0.1046	-0.2419	0.0654	Nepl6
chr2L	6384872	6384892	+	CAATGATCTGGAGAGTGGCG	0.9214	0.6245	0.737	0.404	0.4012	0.5694	0.4386	0.3958	-0.2138	0.1933	Nepl6
chr2L	6384893	6384913	+	GGGTACTTAGAAAACCGCCC	1.0	0.554	0.6736	0.3388	0.5394	0.7269	0.5281	0.7019	0.5533	0.7937	Nepl6
chr2L	6384919	6384939	+	TGCGCGTCCCCTTCGAGACT	1.0	0.481	0.7598	0.3187	0.368	0.4972	0.387	-0.1574	0.0073	0.0538	Nepl6
chr2L	6385013	6385033	+	TGGTAAACCCATAGCGGTAT	1.0	0.4765	0.631	0.6562	0.3865	0.5893	0.3	-0.2008	0.2228	0.0758	Nepl6
chr2L	6385023	6385043	+	ATAGCGGTATAGGTGTCCCA	1.0	0.6867	0.7645	0.5729	0.5601	0.7125	0.7184	1.2298	1.2798	0.7609	Nepl6
chr2L	6385102	6385122	+	GGCCATGTAAGTGCCTGGCC	0.6468	0.4945	0.7148	0.4699	0.2802	0.2716	0.173	-1.0025	-1.2298	0.0403	Nepl6
chr2L	6385105	6385125	+	CATGTAAGTGCCTGGCCAGG	0.4757	0.4947	0.7765	0.5796	0.4766	0.6243	0.4935	0.2357	-0.1064	0.0962	Nepl6
chr2L	6385118	6385138	+	GGCCAGGAGGGGCTAGTCTA	1.0	0.4296	0.7811	0.6037	0.4831	0.4664	0.5433	0.2294	0.6439	0.0962	Nepl6
chr2L	6385161	6385181	+	ACTCGGCGGAGCTTCACGGC	1.0	0.5497	0.7809	0.4841	0.4905	0.6173	0.5765	0.6202	0.5149	0.0704	Nepl6
chr2L	6385256	6385276	+	GCTCGTGCATCAGTTGGACT	1.0	0.496	0.7777	0.3558	0.2198	0.5337	0.3798	-0.0632	-0.0843	0.3535	Nepl6
chr2L	6385302	6385322	+	CATCTGGATGATCTCCGTGA	1.0	0.5967	0.7871	0.5737	0.4574	0.6691	0.577	0.3955	0.4074	0.1328	Nepl6
chr2L	6385338	6385358	+	ACGTACTGCGTACTTGCCGC	1.0	0.5721	0.7161	0.4636	0.1792	0.5579	0.5649	0.7941	0.1517	0.1141	Nepl6
chr2L	6385353	6385373	+	GCCGCAGGCATATTGAAAGT	0.7285	0.6216	0.6937	0.4542	0.3975	0.5836	0.4955	0.4482	0.5652	0.611	Nepl6
chr2L	6385391	6385411	+	AATCCTCCGCCACGTAGCTG	0.8852	0.5525	0.7492	0.4157	0.2706	0.6378	0.6085	0.733	0.1687	0.4882	Nepl6
chr2L	6385721	6385741	+	GCGCGTCCAATAGTTAAGTG	0.8437	0.6908	0.7844	0.5884	0.54	0.6633	0.6039	0.7596	0.2481	0.6351	DIP-epsilon
chr2L	6385750	6385770	+	TCGCCTCGATGAAGCATTCC	0.8061	0.3606	0.637	0.4861	0.3141	0.369	0.2384	-0.4964	0.0863	0.0139	DIP-epsilon
chr2L	6385944	6385964	+	CACCATTCGATGCGATGCAC	1.0	0.5061	0.6583	0.4869	0.3126	0.5878	0.536	-0.0787	-0.1276	0.194	DIP-epsilon
chr2L	6385948	6385968	+	ATTCGATGCGATGCACAGGT	0.8264	0.6524	0.6615	0.4946	0.4286	0.6709	0.618	0.8792	0.9568	0.5935	DIP-epsilon
chr2L	6385986	6386006	+	GCGAAATCCGCTCCAGCTCC	0.773	0.4383	0.6961	0.3718	0.3066	0.5606	0.3337	-0.4693	-0.5153	0.0049	DIP-epsilon
chr2L	6386197	6386217	+	GCGCACGATGATGTCACTGG	0.8861	0.7215	0.8332	0.6808	0.6004	0.6753	0.6735	1.2768	0.6961	0.377	DIP-epsilon
chr2L	6391205	6391225	+	CCTGGACATTGTTGATATGC	1.0	0.4977	0.6111	0.233	0.1862	0.4803	0.3066	-0.1999	-0.0559	0.0409	DIP-epsilon
chr2L	6391212	6391232	+	ATTGTTGATATGCAGGAACC	0.9211	0.5597	0.7824	0.4344	0.3411	0.5865	0.6646	0.5239	0.6074	0.0545	DIP-epsilon
chr2L	6394821	6394841	+	TTTGTTTAGTCTTACCTTAT	0.9914	0.167	0.7352	0.451	0.0	0.2253	0.0211	-1.4877	-0.673	0.0489	DIP-epsilon
chr2L	6394829	6394849	+	GTCTTACCTTATAGGATCCC	1.0	0.5061	0.6169	0.3561	0.4247	0.5797	0.5404	0.033	0.1555	0.1532	DIP-epsilon
chr2L	6394870	6394890	+	AGTTTTACATTACGCCCCGC	0.9698	0.5352	0.6169	0.4718	0.0408	0.4707	0.2906	-0.4888	-0.4855	0.322	DIP-epsilon
chr2L	6396303	6396323	+	CGGTGCGCAAGTGGTGCTCC	1.0	0.4376	0.6736	0.5163	0.4818	0.5247	0.3363	-0.3601	-0.4297	0.0074	CG42369
chr2L	6396441	6396461	+	CGTCGATGATGTCCTGCAGC	0.4806	0.4774	0.7777	0.2361	0.0079	0.4891	0.272	-0.3421	-0.5957	0.0419	CG42369
chr2L	6396459	6396479	+	GCAGGGAACGCAGTATGTGC	0.8084	0.546	0.7339	0.4504	0.4765	0.6743	0.6831	1.0137	1.0164	0.2952	CG42369
chr2L	6396609	6396629	+	CGACTGTCTGTTCGTTGATC	1.0	0.3791	0.7304	0.4019	0.1081	0.2643	0.2725	-1.1532	-0.882	0.0362	CG42369
chr2L	6396626	6396646	+	ATCAGGCGACTGCCGCGATG	0.9785	0.6405	0.9323	0.5087	0.5759	0.6679	0.6013	0.2832	-0.0165	0.0999	CG42369
chr2L	6396654	6396674	+	GTCGGTCAAGTTGCTGGCAG	0.5918	0.4511	0.8474	0.7595	0.584	0.6418	0.4428	0.2546	-0.6123	0.1826	CG42369
chr2L	6396741	6396761	+	TGACTCGGTTCAGAAAGACC	1.0	0.6886	0.6961	0.4252	0.413	0.6902	0.7216	1.0982	0.8817	0.485	CG42369
chr2L	6396780	6396800	+	TGTACTCCATATCCGTGTCC	0.6419	0.5455	0.6937	0.3669	0.2506	0.6237	0.5641	0.6671	0.7059	0.0874	CG42369
chr2L	6396884	6396904	+	TCGGTGTAGTTGGCATTCCG	1.0	0.6084	0.8224	0.5998	0.6703	0.7032	0.6501	0.5509	0.1148	0.4871	CG42369
chr2L	6396906	6396926	+	GAATGCGTCCTAGACGATCC	1.0	0.6192	0.7303	0.3828	0.439	0.6784	0.6781	0.6118	0.5817	0.0465	CG42369
chr2L	6396945	6396965	+	GTTCAATCCGCTGTTGCACC	1.0	0.5128	0.7777	0.3409	0.0266	0.4749	0.5171	0.0373	-0.1715	0.2405	CG42369
chr2L	6397013	6397033	+	AGATCCAGCTGGGGAGCAAC	1.0	0.3732	0.5694	0.4735	0.397	0.5608	0.4664	-0.6016	-0.0891	0.1624	CG42369
chr2L	6408232	6408252	+	ATTTTTACTCACCATTATTT	0.9062	0.2024	0.7019	0.0011	0.0	0.2298	0.015	-1.9822	-1.2865	0.0336	DIP-epsilon
chr2L	6408296	6408316	+	ATCTGTACTTAGTGCCACAG	1.0	0.6999	0.7337	0.7104	0.4267	0.6658	0.5767	0.5121	0.031	0.1411	DIP-epsilon
chr2L	6408299	6408319	+	TGTACTTAGTGCCACAGAGG	0.6818	0.6376	0.7634	0.6031	0.5532	0.6717	0.5703	0.925	0.5596	0.2833	DIP-epsilon
chr2L	6408307	6408327	+	GTGCCACAGAGGAGGCAATC	1.0	0.5365	0.6842	0.7179	0.3628	0.3516	0.3225	-0.2535	0.7235	0.0553	DIP-epsilon
chr2L	6413178	6413198	+	AGGCGAAAGAACAGATCTGC	1.0	0.5509	0.6111	0.4911	0.3507	0.6411	0.4796	0.2019	0.4035	0.1534	CG13982
chr2L	6413195	6413215	+	TGCAGGAAGACAAGATCCAG	0.9561	0.6355	0.7043	0.6495	0.6273	0.7084	0.6481	0.952	0.4208	0.4273	CG13982
chr2L	6413212	6413232	+	CAGAGGCAGATCTCTTATCG	1.0	0.6816	0.8709	0.4113	0.678	0.6972	0.6363	0.4231	0.1295	0.1434	CG13982
chr2L	6413275	6413295	+	GCATCCTGCGGCTCAAGAAA	0.9286	0.4102	0.6072	0.4044	0.203	0.5128	0.4957	-0.009	0.1485	0.5257	CG13982
chr2L	6413605	6413625	+	CCAGTGCCAGCAGGTGCCCA	0.9091	0.4792	0.7588	0.5425	0.4847	0.585	0.6367	0.6595	0.2879	0.0356	CG13982
chr2L	6413687	6413707	+	AATGCGATGGCCACCAGCCA	0.8119	0.5228	0.7598	0.5056	0.3845	0.4289	0.4716	0.0503	-0.001	0.1501	CG13982
chr2L	6417902	6417922	+	CCACGTGATGCGTTTGGGAA	1.0	0.5345	0.762	0.5518	0.375	0.5664	0.137	-0.64	-0.9517	0.0959	Tig
chr2L	6417911	6417931	+	GCGTTTGGGAAAGGCTCTGG	0.9102	0.6274	0.7149	0.8086	0.6859	0.6872	0.5772	0.4162	0.0494	0.0446	Tig
chr2L	6417954	6417974	+	CTCTCGCTCCACCTGCTCGT	0.5482	0.4583	0.6982	0.2929	0.2835	0.5419	0.3758	0.0676	0.0805	0.0815	Tig
chr2L	6417992	6418012	+	TCTTCAAGAGCATCTCTATC	0.8722	0.4294	0.6463	0.2311	0.105	0.322	0.2641	-1.0671	0.2757	0.1109	Tig
chr2L	6418058	6418078	+	TAGCCTGACCTGTGGTGCGC	1.0	0.4888	0.6842	0.5162	0.1695	0.5311	0.5322	0.4085	0.2983	0.0815	Tig
chr2L	6418133	6418153	+	ACTGGTTGGCCAGCTTTTGC	0.7549	0.3308	0.8061	0.2941	0.1039	0.3061	0.2411	-1.1311	-0.9013	0.0268	Tig
chr2L	6418176	6418196	+	TTCCATCTCGAACTCCACGA	0.9923	0.7328	0.7636	0.4435	0.4121	0.6609	0.7152	0.893	0.4641	0.648	Tig
chr2L	6418211	6418231	+	GCTGCTTGACCAAGTTCTGC	0.8313	0.4665	0.637	0.0995	0.0037	0.4448	0.4557	0.1841	0.1751	0.334	Tig
chr2L	6418244	6418264	+	CGGACACCTGCCAGGCGCTG	0.5541	0.5572	0.7209	0.5623	0.6202	0.69	0.5694	0.56	-0.1165	0.0976	Tig
chr2L	6418254	6418274	+	CCAGGCGCTGAGGCTCTTCA	1.0	0.374	0.8533	0.4618	0.4963	0.5015	0.2859	-0.5316	-0.0761	0.1864	Tig
chr2L	6418424	6418444	+	TGTTCTTGTACTCCGAAATC	1.0	0.4682	0.6463	0.3115	0.2425	0.4301	0.2802	-0.5103	0.3537	0.0447	Tig
chr2L	6418565	6418585	+	GAACGTGGTGCTGTTCGGCA	1.0	0.6016	0.7431	0.636	0.468	0.6844	0.4579	0.1497	-0.2444	0.1361	Tig
chr2L	6418574	6418594	+	GCTGTTCGGCAAGGTTCATC	0.8947	0.4347	0.721	0.3995	0.2236	0.3644	0.2512	-0.4613	0.27	0.0401	Tig
chr2L	6418685	6418705	+	CTTGGCTTGGAACTGCTCCA	0.5976	0.6425	0.7777	0.3417	0.5611	0.6998	0.5795	0.5641	0.4681	0.5152	Tig
chr2L	6418745	6418765	+	CTGCTGCTCGGTTCGCTGCC	1.0	0.3595	0.7667	0.4878	0.1571	0.249	0.3656	-1.0724	-1.3964	0.0882	Tig
chr2L	6418847	6418867	+	CACCGAGGTGTGGTACTGGA	1.0	0.599	0.6946	0.5543	0.657	0.6861	0.6343	0.4175	0.2446	0.1573	Tig
chr2L	6418939	6418959	+	TCTGCTTGATCAGAGCCTCC	0.6189	0.5579	0.6937	0.329	0.3097	0.4915	0.5613	0.5392	0.6718	0.2261	Tig
chr2L	6418967	6418987	+	GCGCTCGGCCAGCTGCCAAG	0.9143	0.6314	0.9088	0.618	0.2465	0.49	0.6229	0.8391	0.3331	0.7208	Tig
chr2L	6419146	6419166	+	ACTTGTACTGCTGTTGGGCC	0.7234	0.4177	0.6673	0.556	0.0641	0.3501	0.2875	-0.5798	-1.1623	0.1093	Tig
chr2L	6419199	6419219	+	CAATTGGTCAGCTTCTCGCT	1.0	0.5264	0.6909	0.4151	0.1977	0.4915	0.3721	-0.0612	0.1589	0.201	Tig
chr2L	6419290	6419310	+	GCACGTTGTGCTGCATGGCC	1.0	0.3845	0.6615	0.5678	0.3585	0.4816	0.337	-0.8124	-1.0987	0.1117	Tig
chr2L	6419425	6419445	+	TTAGCTTCTGCATCTCAATC	1.0	0.4248	0.7079	0.3268	0.2256	0.4008	0.2492	-0.5534	0.1352	0.229	Tig
chr2L	6419563	6419583	+	ACTCGATCTCCTCGATGGAC	0.9424	0.5107	0.5906	0.5004	0.1193	0.4549	0.4535	-0.0958	-0.0135	0.2169	Tig
chr2L	6419714	6419734	+	CTCGGATACCTTTACGTTGT	0.8935	0.3129	0.7494	0.3946	0.3991	0.4011	0.2531	-0.5741	-0.3022	0.0295	Tig
chr2L	6419842	6419862	+	CCTGCTGTTGCCACTCCTTA	1.0	0.2313	0.7221	0.3282	0.3088	0.3395	0.1494	-0.9934	-0.8305	0.047	Tig
chr2L	6419875	6419895	+	TGACCAGACCCTCGCTTTGG	1.0	0.3955	0.7351	0.4485	0.4295	0.569	0.5619	0.1343	-0.0654	0.1124	Tig
chr2L	6420172	6420192	+	ACAAACGCGCCATCTCCTCC	0.9628	0.542	0.7919	0.1952	0.1395	0.4595	0.3518	0.3459	0.5219	0.1661	Tig
chr2L	6420316	6420336	+	GCTGCTGTCCGCGCACCTGA	1.0	0.4324	0.6688	0.3655	0.2605	0.5715	0.5046	0.5245	0.3212	0.5092	Tig
chr2L	6420382	6420402	+	TGACCTGGTACTTAGTAGCC	1.0	0.5955	0.645	0.3049	0.1126	0.1539	0.4186	-0.1613	-0.1008	0.3425	Tig
chr2L	6420391	6420411	+	ACTTAGTAGCCAGGTTCTGC	1.0	0.5046	0.6829	0.2336	0.0	0.4689	0.5144	0.3238	0.5049	0.1633	Tig
chr2L	6420532	6420552	+	GCTCGTTCTGCTCCTTAATC	0.5533	0.3849	0.7919	0.4001	0.1958	0.3124	0.2156	-1.2347	-0.5326	0.1604	Tig
chr2L	6420607	6420627	+	CACCCTGGTACTTGATCGAA	1.0	0.536	0.5066	0.4634	0.421	0.4797	0.2795	-0.5718	-0.45	0.1107	Tig
chr2L	6420724	6420744	+	CCTTGGTGTTGTCCTCGGTC	0.8494	0.4066	0.705	0.4338	0.477	0.6021	0.4548	-0.1373	-0.2803	0.0555	Tig
chr2L	6420749	6420769	+	GCTCGACGATTGATAGTTGT	0.9551	0.514	0.715	0.4331	0.3781	0.5334	0.5307	0.0805	0.2947	0.3577	Tig
chr2L	6421084	6421104	+	GGAACTCCTTGAGTACGGGT	1.0	0.6158	0.5633	0.3669	0.573	0.7641	0.6385	1.0752	0.8467	0.4412	Tig
chr2L	6421117	6421137	+	AGCGCTGCACCACGCCCAGC	1.0	0.4356	0.6654	0.4313	0.2685	0.4126	0.2943	-0.0647	0.0291	0.0786	Tig
chr2L	6421238	6421258	+	CGGGATTGTGGACTGACCAA	0.9579	0.5638	0.7636	0.6451	0.7384	0.7227	0.533	0.2151	-0.0087	0.1498	Tig
chr2L	6421379	6421399	+	CACATTGGATCCCGGTGACA	0.7437	0.5351	0.7069	0.4426	0.4257	0.5151	0.2668	-0.2521	-0.285	0.0136	Tig
chr2L	6421396	6421416	+	ACAAGGGAACCATCTGATTG	1.0	0.586	0.8709	0.318	0.4127	0.6197	0.5036	0.179	-0.2393	0.029	Tig
chr2L	6421552	6421572	+	GCGACGTCTGCTGGTGGCCA	0.9297	0.4701	0.6748	0.59	0.4941	0.5676	0.4279	-0.4591	-1.028	0.0422	Tig
chr2L	6421631	6421651	+	GCAGTTGCGGTGCACAACGT	0.9433	0.6371	0.8249	0.5238	0.5562	0.7002	0.7195	1.0131	0.9411	0.4837	Tig
chr2L	6421662	6421682	+	TCGATGACCTTCACCTCAGC	1.0	0.5283	0.7871	0.396	0.1587	0.4126	0.3554	-0.402	-0.3322	0.1608	Tig
chr2L	6421667	6421687	+	GACCTTCACCTCAGCAGGAT	1.0	0.5023	0.6581	0.4615	0.427	0.5739	0.4503	-0.221	0.0109	0.0369	Tig
chr2L	6421715	6421735	+	GCTCAAGTCCACGGGTTGAT	1.0	0.4358	0.6723	0.3528	0.3127	0.4125	0.2509	-0.5724	0.0277	0.3462	Tig
chr2L	6424761	6424781	+	GTTCGCACTGTACTCCGTGG	1.0	0.6783	0.8474	0.751	0.6027	0.7059	0.6347	1.4415	0.767	0.5619	Fic
chr2L	6424830	6424850	+	TGTCGGCGCCAGCTACACGG	1.0	0.7384	0.8649	0.5822	0.6524	0.7699	0.8317	1.7953	0.8598	0.5883	Fic
chr2L	6424851	6424871	+	GGCGGAGCAGACGAACATCA	0.9695	0.6415	0.7103	0.4443	0.5122	0.6977	0.6213	0.747	0.45	0.0885	Fic
chr2L	6424854	6424874	+	GGAGCAGACGAACATCAAGG	0.9714	0.7468	0.7776	0.4206	0.6404	0.7831	0.8127	1.4781	0.5512	0.8076	Fic
chr2L	6424881	6424901	+	GGGGGCACTGCGAATGGCCC	0.9379	0.4414	0.8249	0.4174	0.5547	0.57	0.4068	-0.6858	-0.9817	0.0691	Fic
chr2L	6424902	6424922	+	GGACTTGTACCTGGCGGGGA	1.0	0.5603	0.6581	0.6686	0.6037	0.6478	0.4465	0.061	-0.3968	0.1675	Fic
chr2L	6424911	6424931	+	CCTGGCGGGGAAGGATGACA	1.0	0.5987	0.6678	0.6362	0.5963	0.634	0.4888	0.3153	0.217	0.0149	Fic
chr2L	6425037	6425057	+	GGCGGATCAGTACTACTTTC	1.0	0.295	0.6819	0.3864	0.3507	0.421	0.1463	-1.1649	0.0838	0.1159	Fic
chr2L	6425067	6425087	+	CATCAGCCCGAGCAACTCCG	1.0	0.6934	0.8507	0.4512	0.5941	0.7478	0.696	1.4418	0.6735	0.7781	Fic
chr2L	6425236	6425256	+	CAGCACATTTACCACTCAGT	1.0	0.6279	0.7494	0.4989	0.3698	0.5507	0.4273	0.1963	0.5282	0.1187	Fic
chr2L	6425244	6425264	+	TTACCACTCAGTAGGCATTG	0.9468	0.6363	0.7067	0.3337	0.2999	0.5258	0.5574	0.3254	0.2803	0.1583	Fic
chr2L	6425462	6425482	+	CAGAATCGATATCACTATTA	0.9657	0.3133	0.7352	0.3837	0.1216	0.3581	0.1827	-1.1595	-0.2388	0.025	Fic
chr2L	6425514	6425534	+	GGGCATGTGGACCCAATTGA	1.0	0.5	0.7103	0.4889	0.5329	0.6291	0.4202	0.0925	0.3421	0.1422	Fic
chr2L	6425537	6425557	+	GGGCGAGTTCCGACGTAACC	1.0	0.4662	0.8249	0.5096	0.4673	0.6269	0.4173	-0.219	-0.0704	0.1483	Fic
chr2L	6446330	6446350	+	CCAGAGTGTGGCCACCCGCA	0.9188	0.523	0.7667	0.6218	0.533	0.5227	0.5393	0.3684	0.2873	0.3144	CG9527
chr2L	6446415	6446435	+	CACTCCGCCGGGCTGTTGGT	0.546	0.3743	0.6872	0.3533	0.5072	0.5984	0.3957	0.0891	0.1928	0.052	CG9527
chr2L	6446474	6446494	+	AATTGTCACAGCCTTGCTCA	0.8789	0.631	0.7303	0.3185	0.1791	0.6054	0.4936	0.2305	0.0652	0.0322	CG9527
chr2L	6446518	6446538	+	TATTGACGCGACCCACGGAG	1.0	0.6871	0.6979	0.508	0.5111	0.6762	0.5293	0.9941	0.3934	0.4459	CG9527
chr2L	6446528	6446548	+	ACCCACGGAGAGGGCACCCA	0.7544	0.5042	0.7682	0.6078	0.5619	0.5756	0.4787	0.3068	0.1665	0.0899	CG9527
chr2L	6446531	6446551	+	CACGGAGAGGGCACCCAAGG	1.0	0.5368	0.8758	0.7891	0.7404	0.6744	0.4714	0.7166	0.4925	0.0791	CG9527
chr2L	6446539	6446559	+	GGGCACCCAAGGAGGCGCCA	1.0	0.5065	0.7541	0.4973	0.5439	0.6454	0.4354	-0.2275	-0.2342	0.221	CG9527
chr2L	6446622	6446642	+	TTGGACAGCAGATTTGCCTT	0.7341	0.4164	0.7636	0.5198	0.3161	0.4745	0.2537	-0.5815	-0.5124	0.0241	CG9527
chr2L	6446825	6446845	+	GCTCGTCCCGAATGGGAACA	1.0	0.6337	0.721	0.5241	0.4041	0.5275	0.5828	0.1798	-0.0568	0.2138	CG9527
chr2L	6446829	6446849	+	GTCCCGAATGGGAACAAGGA	1.0	0.5769	0.7157	0.3893	0.5716	0.6728	0.4933	0.2773	0.083	0.1261	CG9527
chr2L	6446837	6446857	+	TGGGAACAAGGAAGGCCTGC	1.0	0.5041	0.6927	0.3439	0.5492	0.6774	0.4368	0.2276	0.2595	0.0489	CG9527
chr2L	6446979	6446999	+	CTCCTGCCTTTTCACATCGT	0.8512	0.5319	0.7871	0.4314	0.3381	0.4728	0.3506	-0.8389	-0.815	0.1063	CG9527
chr2L	6447039	6447059	+	AGAAATCTCAGTGAGAGCGT	1.0	0.6514	0.7494	0.4014	0.3391	0.6844	0.5289	0.9605	0.9955	0.3563	CG9527
chr2L	6447086	6447106	+	TCTTGGCCACGTACTTGCCC	0.73	0.5277	0.768	0.3601	0.3168	0.7679	0.534	0.7656	0.5812	0.1828	CG9527
chr2L	6447137	6447157	+	TGGGGAACATGCCAGTTGAA	1.0	0.5272	0.729	0.4842	0.3558	0.4937	0.4621	-0.1533	0.0271	0.2388	CG9527
chr2L	6447670	6447690	+	CGCTCACGGTACTCTTCCAA	1.0	0.6036	0.6604	0.5243	0.542	0.6427	0.4142	-0.3008	-0.5325	0.0367	CG9527
chr2L	6451613	6451633	+	TTACCTTGCACGGTCCGCCC	1.0	0.4832	0.7551	0.5305	0.3895	0.6145	0.5699	0.6966	0.5494	0.4635	retm
chr2L	6451621	6451641	+	CACGGTCCGCCCAGGAAGTC	1.0	0.3543	0.7006	0.6819	0.416	0.3116	0.3162	-0.6858	-0.5074	0.0267	retm
chr2L	6451652	6451672	+	CCTCGTCGAGATACTGGGCC	1.0	0.4874	0.729	0.4736	0.3463	0.4271	0.296	-0.9675	-1.2803	0.1781	retm
chr2L	6451691	6451711	+	CACAGTCGGGGCCGTAGAAC	1.0	0.3504	0.7494	0.5892	0.4143	0.518	0.2747	-0.3988	-0.1261	0.0064	retm
chr2L	6451720	6451740	+	GATCGGGTGTGCTCATCTGC	0.8228	0.4754	0.748	0.4125	0.4696	0.5893	0.4113	0.1795	0.33	0.2127	retm
chr2L	6451835	6451855	+	CTCTGGGCGCTCGCACCACT	1.0	0.5159	0.7147	0.3589	0.4515	0.467	0.2562	-0.6956	-0.298	0.156	retm
chr2L	6451892	6451912	+	CAGTCTCGATGATGTTGAGC	1.0	0.466	0.5754	0.2011	0.209	0.5495	0.3802	-0.3679	-0.3337	0.023	retm
chr2L	6451916	6451936	+	CTTTGATGCCGGGACGCCAG	1.0	0.5777	0.8471	0.7149	0.2073	0.59	0.5015	0.4545	-0.1732	0.2021	retm
chr2L	6451979	6451999	+	AGTTGAGAACTGGCTTCTCC	0.8166	0.5184	0.7633	0.1846	0.4389	0.643	0.3878	-0.017	0.1872	0.0491	retm
chr2L	6452138	6452158	+	CCATTCCCAGTGACTTTAGC	1.0	0.4642	0.7633	0.1314	0.0	0.2677	0.1345	-1.409	-0.8898	0.1956	retm
chr2L	6452162	6452182	+	CCTTGACGTCCATGTGTCCC	0.738	0.4885	0.6594	0.309	0.3053	0.4697	0.5596	0.2602	-0.1081	0.0515	retm
chr2L	6452316	6452336	+	CGAGTCGCAGAGCATGGCGT	1.0	0.6121	0.8249	0.3315	0.5745	0.67	0.5478	0.4972	0.3212	0.4313	retm
chr2L	6452357	6452377	+	CCCTGGCTGCTAAGAAACGC	1.0	0.5815	0.6013	0.3478	0.3772	0.6402	0.6547	0.4452	0.1512	0.3359	retm
chr2L	6452459	6452479	+	GCATGGGCGACAGCTGGCCC	0.7989	0.4146	0.7822	0.51	0.436	0.5072	0.604	0.1808	-0.0479	0.4242	retm
chr2L	6452522	6452542	+	GCTGATCCGAAGCCTGATCG	1.0	0.5457	0.8946	0.3866	0.5616	0.6725	0.689	0.8971	0.1884	0.2421	retm
chr2L	6452837	6452857	+	TGCTCAGCGTGCGGTTGGCC	0.8814	0.3798	0.5691	0.3873	0.1783	0.286	0.1686	-0.8914	-1.324	0.0276	retm
chr2L	6452843	6452863	+	GCGTGCGGTTGGCCAGGTCC	0.7647	0.4956	0.71	0.725	0.5673	0.6266	0.4907	0.3571	0.3134	0.102	retm
chr2L	6452858	6452878	+	GGTCCAGGAAGTTGTGCTGC	0.8049	0.4793	0.637	0.3235	0.1149	0.517	0.4959	0.175	-0.1761	0.0646	retm
chr2L	6452960	6452980	+	TTCGCTTGGCCCCGTCCTCC	1.0	0.3044	0.6796	0.2774	0.2928	0.3957	0.1673	-0.3588	-0.4453	0.0049	retm
chr2L	6452990	6453010	+	CCTTAATGACCTCACAGTCC	1.0	0.5742	0.7019	0.336	0.0413	0.476	0.4903	0.2063	0.1207	0.0912	retm
chr2L	6456532	6456552	+	TGTGAAGAAGATCGCGGACG	0.6983	0.5082	0.7623	0.4792	0.5486	0.6682	0.4285	0.5773	-0.1899	0.1977	frj
chr2L	6456563	6456583	+	AAGCTGGTGTCCACTGGGCT	0.7732	0.4343	0.7667	0.7445	0.5201	0.5326	0.3806	-0.5317	-0.7622	0.0821	frj
chr2L	6456660	6456680	+	CCGTGCTTCTCGTGCACCCG	1.0	0.5845	0.7621	0.5956	0.536	0.5583	0.5376	0.3395	-0.5395	0.3496	frj
chr2L	6456842	6456862	+	ACAAATGATACTAACACTAA	1.0	0.5516	0.721	0.2103	0.1288	0.4864	0.3246	-0.5024	0.019	0.0313	frj
chr2L	6456991	6457011	+	CGACCAGCGGGATGTGCACC	1.0	0.4159	0.6654	0.366	0.4594	0.5912	0.4579	-0.0977	-0.3875	0.0207	frj
chr2L	6457091	6457111	+	AACTACATCGGAGTTCTTAC	1.0	0.3008	0.7161	0.2216	0.125	0.3468	0.1934	-1.0604	0.0212	0.253	frj
chr2L	6457343	6457363	+	ATTATCGGTATCGCACATAC	0.9167	0.4884	0.6961	0.3583	0.2388	0.4903	0.2044	-0.0056	0.9895	0.091	frj
chr2L	6457697	6457717	+	ATCCGATCCCAACAATGGCG	1.0	0.5943	0.717	0.2164	0.4033	0.6432	0.4886	0.3877	-0.4658	0.3965	frj
chr2L	6457777	6457797	+	TTACAACGATCGTGAACACC	1.0	0.5293	0.6583	0.2742	0.1434	0.5225	0.4385	0.0555	-0.0404	0.1602	frj
chr2L	6457787	6457807	+	CGTGAACACCAGGGTTCTGG	1.0	0.6384	0.8237	0.5327	0.6151	0.6914	0.5778	0.5222	0.0061	0.0905	frj
chr2L	6457814	6457834	+	AAGATGCTGGACCTTCCGCG	1.0	0.6643	0.8222	0.5026	0.6344	0.7246	0.6212	1.1782	0.4281	0.8305	frj
chr2L	6460438	6460458	+	GCTTGTCCGCATCATCGAAG	0.7854	0.6312	0.7999	0.5014	0.314	0.6461	0.6376	0.7979	0.2909	0.8045	Rchy1
chr2L	6460450	6460470	+	CATCGAAGAGGTTGCAGATC	0.5521	0.3816	0.7069	0.448	0.1702	0.3153	0.3334	-0.2271	0.2509	0.0157	Rchy1
chr2L	6460454	6460474	+	GAAGAGGTTGCAGATCAGGC	1.0	0.6119	0.7525	0.4535	0.4963	0.6662	0.5771	0.7019	0.6572	0.1539	Rchy1
chr2L	6460559	6460579	+	CAAATCTCACGCCGCAATTG	0.8317	0.4923	0.7907	0.3781	0.2117	0.4442	0.4605	0.0532	-0.2888	0.0318	Rchy1
chr2L	6460689	6460709	+	CTTGTAGAACTTGTTGCAGC	0.7154	0.4235	0.7494	0.3668	0.0	0.2627	0.1835	-0.6393	-1.0404	0.036	Rchy1
chr2L	6463675	6463695	+	GGGCAGAGCAGCCTCCGCTG	0.87	0.6363	0.8851	0.6639	0.6436	0.7163	0.69	1.1889	0.5847	0.2762	Rchy1
chr2L	6467048	6467068	+	CAGACTGTGTAGCATGGACA	0.8108	0.6491	0.7268	0.4771	0.5171	0.6536	0.6122	0.5692	0.2333	0.1619	HemK1
chr2L	6467122	6467142	+	TCTTGTGATCATCGATCACC	1.0	0.5411	0.5636	0.4037	0.0	0.4263	0.3719	-0.106	-0.0652	0.153	HemK1
chr2L	6467248	6467268	+	TGCGGGCACAACGGGCCTCC	1.0	0.4666	0.7588	0.4573	0.4946	0.4621	0.2643	-0.0016	0.1512	0.02	HemK1
chr2L	6467307	6467327	+	TGCAGCTGGTCAAATGAGTC	1.0	0.53	0.7148	0.3553	0.4048	0.4924	0.1491	-0.6473	-0.6497	0.0234	HemK1
chr2L	6467391	6467411	+	TACTTACAAACTTCTGCTTC	0.8428	0.3682	0.6877	0.1237	0.0	0.2067	0.1165	-1.4862	-1.0861	0.0078	HemK1
chr2L	6467478	6467498	+	CCTCCCACTGTCCAATTTCC	0.984	0.2259	0.6405	0.1554	0.1656	0.2887	0.0967	-1.3346	-0.7151	0.041	HemK1
chr2L	6467551	6467571	+	GACCTGCTTAAGCAGCCGCG	0.9574	0.7206	0.841	0.4643	0.368	0.6474	0.6938	1.171	0.2187	0.6804	HemK1
chr2L	6469509	6469529	+	CGGGATCGGCCACCTTGATC	0.8919	0.3958	0.8061	0.4715	0.3516	0.4444	0.2661	-0.0841	0.3113	0.0049	mmy
chr2L	6469719	6469739	+	ACAGTACGTTCTCCGCCTTC	0.7685	0.3784	0.7777	0.3018	0.1969	0.3567	0.2257	-0.7593	-0.0527	0.1425	mmy
chr2L	6469872	6469892	+	GCTCGGCCTGAATGCGGAAC	1.0	0.3816	0.7446	0.5019	0.4245	0.5706	0.2747	-0.4405	-0.3601	0.0566	mmy
chr2L	6471357	6471377	+	CATGTCCGTTGCTGATCTGG	1.0	0.6302	0.7091	0.5984	0.5894	0.6891	0.5657	0.7229	0.266	0.1729	mmy
chr2L	6471376	6471396	+	GAGGAGACCCTCGTCTCGGT	1.0	0.5573	0.7667	0.6387	0.5269	0.6655	0.5631	0.7727	0.8221	0.1695	mmy
chr2L	6471441	6471461	+	TGCCCTCGGGCAGCGGCTGC	1.0	0.2659	0.7504	0.3853	0.2656	0.2408	0.3021	-0.4647	-0.5908	0.0014	mmy
chr2L	6471543	6471563	+	GCTCCTCGATGTCCCGCACC	0.9256	0.5129	0.7221	0.4284	0.4876	0.5994	0.4664	0.8932	0.8682	0.2013	mmy
chr2L	6471588	6471608	+	GTTCCGGCCAGAACTTGAGC	1.0	0.5759	0.7598	0.24	0.1984	0.6276	0.5528	0.1919	0.1708	0.2426	mmy
chr2L	6471630	6471650	+	CGAGTCGCGAGTGCAGCGAC	1.0	0.5382	0.6757	0.7615	0.5413	0.6251	0.5475	0.3255	0.2289	0.1645	mmy
chr2L	6475482	6475502	+	TTTGCACCGATACCGACGTC	0.8051	0.5516	0.6733	0.6425	0.0	0.3388	0.5365	0.1061	0.2838	0.2813	CG9536
chr2L	6475728	6475748	+	CCGGATAAGTGCCATCTAGC	0.9503	0.5226	0.7636	0.3133	0.1591	0.3826	0.2629	-0.6849	-0.2749	0.0836	CG9536
chr2L	6475770	6475790	+	TGGCCATGATGAGCACCGTG	0.9325	0.712	0.6472	0.6125	0.6541	0.7175	0.5928	0.9201	0.3472	0.3736	CG9536
chr2L	6476237	6476257	+	CGTAGCGCGTCTTGAAGATC	1.0	0.4487	0.6394	0.4008	0.3206	0.4822	0.2776	-0.5466	-0.1191	0.0115	CG9536
chr2L	6476294	6476314	+	TGCCAGCCACGTATCCGGCC	1.0	0.5165	0.7525	0.4276	0.4264	0.5532	0.3873	-0.1337	-0.4471	0.0622	CG9536
chr2L	6476456	6476476	+	GTTCCAGCATCTTGCCGCAC	0.4693	0.474	0.637	0.4725	0.2332	0.5774	0.4265	-0.0126	-0.028	0.0959	CG9536
chr2L	6476520	6476540	+	CTCGATGAAGCAGAACGTGA	0.9733	0.6232	0.6819	0.4542	0.3692	0.6585	0.5759	0.6375	0.3873	0.0717	CG9536
chr2L	6476552	6476572	+	TCCAGAACTTGCCATTGGGC	1.0	0.5388	0.7148	0.3964	0.2985	0.5963	0.3911	-0.1336	-0.5139	0.142	CG9536
chr2L	6476582	6476602	+	CGGGAGTGACGCTGAGCAGC	0.9747	0.4325	0.663	0.5821	0.3242	0.55	0.4473	-0.2109	-0.3468	0.0178	CG9536
chr2L	6476601	6476621	+	CAGGATGGCCGTCTCCGAGA	0.7263	0.5798	0.7919	0.774	0.5821	0.6983	0.6096	0.768	0.889	0.037	CG9536
chr2L	6476609	6476629	+	CCGTCTCCGAGAAGGATAGC	1.0	0.5047	0.5896	0.4524	0.2479	0.4742	0.4343	0.1409	0.3744	0.2612	CG9536
chr2L	6476655	6476675	+	GATGAGCGTTATGACCGGCG	1.0	0.6984	0.808	0.7804	0.6182	0.6979	0.5832	1.0892	0.0339	0.5923	CG9536
chr2L	6478239	6478259	+	TGGACACGAGCGCAGACTGC	0.7407	0.5501	0.7551	0.4329	0.4408	0.6765	0.5808	0.7674	0.8046	0.117	Sec61alpha
chr2L	6478258	6478278	+	CAGGATGATGGGAATGTTGG	0.5682	0.5859	0.8663	0.6728	0.6766	0.6892	0.5782	0.5858	0.2361	0.1826	Sec61alpha
chr2L	6478323	6478343	+	AACGGGCGCTCTTGATGGGT	1.0	0.5531	0.6284	0.4918	0.6264	0.6753	0.5835	0.2752	0.2734	0.0273	Sec61alpha
chr2L	6478383	6478403	+	ACACCAGCACGGTGGCCAGC	0.8198	0.5059	0.6984	0.3377	0.0	0.321	0.2615	-0.4455	-0.2236	0.1834	Sec61alpha
chr2L	6478401	6478421	+	GCAGGTTCATCAGATTGGGC	1.0	0.5863	0.7148	0.3851	0.369	0.6294	0.47	0.2356	0.1242	0.4285	Sec61alpha
chr2L	6478417	6478437	+	GGGCAGGTTCTGGCGATAGA	1.0	0.4843	0.8485	0.48	0.5243	0.6052	0.3386	-0.0883	0.1142	0.1217	Sec61alpha
chr2L	6478470	6478490	+	TGGTGGCCATCAGATGGAAC	1.0	0.4563	0.7538	0.4069	0.4889	0.6333	0.435	0.1074	0.1833	0.0716	Sec61alpha
chr2L	6478611	6478631	+	CCAGTCCATAGCCCTTCTGC	0.7217	0.5728	0.7919	0.1689	0.4105	0.6233	0.5719	0.3642	0.4473	0.0768	Sec61alpha
chr2L	6478851	6478871	+	CGGCCAGCAGCTGCATAATG	0.7333	0.4278	0.7243	0.5892	0.583	0.6498	0.4772	-0.0375	-0.3106	0.0737	Sec61alpha
chr2L	6478858	6478878	+	CAGCTGCATAATGAGGCCAG	0.8661	0.6681	0.8426	0.8382	0.6087	0.658	0.5858	0.9095	0.5861	0.1071	Sec61alpha
chr2L	6478906	6478926	+	CATGAGCGTACCACGGTTGG	1.0	0.5482	0.8851	0.5995	0.5855	0.624	0.5579	0.3722	0.0971	0.1068	Sec61alpha
chr2L	6478911	6478931	+	GCGTACCACGGTTGGAGGCC	0.5938	0.4496	0.6106	0.4969	0.3492	0.4277	0.2122	-1.0003	-1.3468	0.0299	Sec61alpha
chr2L	6478933	6478953	+	GATCACACGGATCCAGTAGA	0.9113	0.5029	0.7103	0.3694	0.4258	0.6393	0.5439	0.4455	0.4995	0.2198	Sec61alpha
chr2L	6478989	6479009	+	GCGGGATCTGGCAGCACACC	1.0	0.4555	0.721	0.648	0.5774	0.632	0.4114	0.2806	0.2821	0.077	Sec61alpha
chr2L	6479001	6479021	+	AGCACACCAGGAAGATGAAC	0.9603	0.4143	0.5554	0.417	0.3705	0.5993	0.4604	0.1005	0.2845	0.0566	Sec61alpha
chr2L	6482332	6482352	+	GGCCTGGTCGGTGAGCAGCA	0.6173	0.5791	0.7667	0.4739	0.5561	0.6437	0.6368	0.8187	0.5939	0.2204	Daxx
chr2L	6482377	6482397	+	AACCACCGTGCCCAGCCACC	1.0	0.5322	0.8061	0.437	0.3985	0.4457	0.5546	0.2998	0.3356	0.1101	Daxx
chr2L	6482382	6482402	+	CCGTGCCCAGCCACCAGGTG	1.0	0.5138	0.7795	0.7363	0.5864	0.5924	0.3961	0.2141	-0.055	0.031	Daxx
chr2L	6482497	6482517	+	GATGGGTCAGCCTCAGCAAC	1.0	0.421	0.748	0.577	0.3666	0.5892	0.5877	-0.0262	0.3485	0.1555	Daxx
chr2L	6482518	6482538	+	GGCACAAGCCCAGCAACCGA	1.0	0.5475	0.6405	0.3622	0.3435	0.6819	0.662	0.8977	0.4196	0.2499	Daxx
chr2L	6482618	6482638	+	ATACACCAGAAATTAATTGC	0.8261	0.5016	0.6678	0.2281	0.1378	0.5116	0.4015	0.0259	0.6076	0.1867	Daxx
chr2L	6482659	6482679	+	TTCTATTAGCCAATTGCAGC	1.0	0.4362	0.6877	0.1429	0.0	0.1948	0.0632	-0.8736	-0.9886	0.1222	Daxx
chr2L	6482971	6482991	+	AGTACAGATACAGCAATCAC	1.0	0.601	0.6121	0.3829	0.4711	0.6832	0.7497	1.0556	1.2999	0.2018	Daxx
chr2L	6483017	6483037	+	ACGCGCCAGAAACCACTTGG	0.613	0.6063	0.78	0.6294	0.5898	0.6837	0.6752	0.6928	0.4087	0.3755	Daxx
chr2L	6483115	6483135	+	ACAGATTCAGCAAATACCAA	0.8826	0.6624	0.7494	0.4065	0.2146	0.5932	0.4926	0.3155	0.2537	0.4634	Daxx
chr2L	6483142	6483162	+	CGTGGGACAACAGCCACAGA	1.0	0.6504	0.8155	0.517	0.5398	0.6554	0.5419	0.5762	0.4352	0.2304	Daxx
chr2L	6483166	6483186	+	GTACCTGAATAAACTACAAC	1.0	0.4365	0.6796	0.1767	0.1871	0.5456	0.3717	-0.4257	0.0544	0.3393	Daxx
chr2L	6483224	6483244	+	CAGCAACAGAAGACGTTCCT	0.771	0.4925	0.7966	0.4518	0.4486	0.5934	0.3566	-0.7623	-0.3523	0.0536	Daxx
chr2L	6483238	6483258	+	GTTCCTAGGGCAACTGCAAC	1.0	0.3779	0.7221	0.3329	0.1862	0.4832	0.3021	-0.4424	-0.213	0.0209	Daxx
chr2L	6483331	6483351	+	GGGGCAATCACAACAGCAAA	1.0	0.5174	0.6121	0.5008	0.3342	0.5687	0.3333	-0.3643	-0.4693	0.4869	Daxx
chr2L	6483937	6483957	+	AAAAGCGTCCTTAGCGCAAC	1.0	0.4248	0.7069	0.5561	0.0	0.2525	0.3099	-0.7794	-0.453	0.1121	Daxx
chr2L	6483956	6483976	+	CAGGCAGCAGCTCAAAAGCA	0.6674	0.4907	0.5917	0.5164	0.4493	0.6721	0.5963	0.1019	-0.1779	0.0921	Daxx
chr2L	6483968	6483988	+	CAAAAGCAAGGAGCGGGCCT	0.7907	0.4469	0.8013	0.4062	0.0	0.1982	0.3702	-0.9047	-0.8698	0.0329	Daxx
chr2L	6484588	6484608	+	AATGACTTCGACGCATGTCC	1.0	0.466	0.7103	0.3099	0.3047	0.6287	0.4836	0.3826	0.469	0.1563	Daxx
chr2L	6484777	6484797	+	TCAGCAACAGCAGCTGGCCA	0.2641	0.5524	0.7221	0.3138	0.3527	0.5467	0.6059	0.4143	0.1001	0.1882	Daxx
chr2L	6484833	6484853	+	CGAGCATTTCTCCAGTGAAC	0.8451	0.4924	0.6937	0.2639	0.218	0.4418	0.2325	-0.4774	-0.1909	0.0782	Daxx
chr2L	6484894	6484914	+	CGTGCTCAAGAAATCCGACG	1.0	0.7221	0.7492	0.4603	0.5204	0.6946	0.5896	1.1902	0.3073	0.6397	Daxx
chr2L	6484905	6484925	+	AATCCGACGAGGAATGGCAA	0.8416	0.6271	0.7787	0.3629	0.4542	0.6907	0.5727	0.7774	0.6161	0.5044	Daxx
chr2L	6485085	6485105	+	TGGCAACAGATAAACAATCC	0.9301	0.5473	0.7352	0.3091	0.3655	0.6344	0.498	0.0071	0.1184	0.0141	Daxx
chr2L	6485097	6485117	+	AACAATCCAGGGCAATAAAA	0.9436	0.2447	0.7292	0.3229	0.1125	0.4008	0.1505	-1.2024	-0.516	0.1917	Daxx
chr2L	6487919	6487939	+	TCAGATCGTAAACGCCGCAG	0.8756	0.6452	0.7623	0.6549	0.553	0.705	0.636	0.9048	0.1868	0.6729	KFase
chr2L	6488022	6488042	+	ACCAGCCGAGTGTCCGGCGA	0.5912	0.5324	0.8249	0.6167	0.6135	0.6119	0.5032	0.5686	0.0098	0.0817	KFase
chr2L	6488072	6488092	+	TGTAGTCAAAGATCCAGTTG	0.6533	0.7174	0.819	0.5755	0.6065	0.7167	0.5625	0.3821	0.0321	0.147	KFase
chr2L	6488123	6488143	+	CGAGGGTGACCTGCGGGCAC	1.0	0.3928	0.8296	0.7218	0.6285	0.5414	0.5134	-0.1894	-0.316	0.0819	KFase
chr2L	6488165	6488185	+	CTCGGTATCCACGCCGCACC	1.0	0.4053	0.7919	0.5226	0.4505	0.5454	0.4024	0.0713	-0.0336	0.0281	KFase
chr2L	6488184	6488204	+	CAGGGGACCCACAATCGAGC	1.0	0.5394	0.8155	0.2665	0.2547	0.6002	0.4606	0.2613	0.227	0.0687	KFase
chr2L	6488505	6488525	+	TGGGAAAATAGTCCCGGTCA	1.0	0.634	0.7494	0.5024	0.5114	0.5926	0.4562	0.0493	-0.0071	0.0141	KFase
chr2L	6489279	6489299	+	CAACTTCGTGCTGCCGGAGC	1.0	0.3704	0.7919	0.5277	0.2292	0.3868	0.2677	-1.0263	-1.0771	0.0026	epsilonCOP
chr2L	6489366	6489386	+	CATCGTGGCCTCGGACATCA	0.7856	0.5548	0.6678	0.5458	0.391	0.491	0.3204	-0.2473	-0.2262	0.0337	epsilonCOP
chr2L	6489369	6489389	+	CGTGGCCTCGGACATCAAGG	1.0	0.687	0.8758	0.524	0.6747	0.7238	0.6439	0.6611	0.1162	0.5324	epsilonCOP
chr2L	6489390	6489410	+	GGGAAACTCCACGCCACTGC	0.7218	0.4753	0.7777	0.2913	0.3509	0.6494	0.4557	0.1826	0.0269	0.0683	epsilonCOP
chr2L	6489431	6489451	+	AAGCCTTTGAGCAGCCTTCG	1.0	0.481	0.7067	0.4739	0.5755	0.6115	0.3764	-0.2824	-0.2248	0.1969	epsilonCOP
chr2L	6489438	6489458	+	TGAGCAGCCTTCGAGGACGG	1.0	0.6059	0.7918	0.6489	0.6112	0.7021	0.7029	1.0502	0.4189	0.3704	epsilonCOP
chr2L	6489465	6489485	+	GCTGGAGAAACTCACGGACA	0.6703	0.6299	0.7636	0.5165	0.4787	0.6368	0.6406	1.0581	0.7153	0.1208	epsilonCOP
chr2L	6489477	6489497	+	CACGGACAAGGTGGCCGGAG	0.6467	0.5569	0.7419	0.7784	0.6833	0.6638	0.4855	0.1283	-0.3842	0.0291	epsilonCOP
chr2L	6489480	6489500	+	GGACAAGGTGGCCGGAGAGG	0.9089	0.5699	0.8049	0.7906	0.6113	0.6876	0.5462	0.4339	0.0055	0.2708	epsilonCOP
chr2L	6489699	6489719	+	TACGCTGACTCAGCTCGCTC	1.0	0.4672	0.7221	0.3824	0.4001	0.6248	0.6454	0.7884	0.8419	0.0842	epsilonCOP
chr2L	6489720	6489740	+	GGCGTGGGTGGCCCTCGCCC	1.0	0.3791	0.8438	0.5689	0.513	0.3731	0.2807	-1.1422	-1.218	0.0923	epsilonCOP
chr2L	6489759	6489779	+	GGACGCCTTTCACATCTACC	1.0	0.5869	0.7777	0.2938	0.3692	0.6248	0.5369	0.1347	0.481	0.3722	epsilonCOP
chr2L	6490453	6490473	+	GGTGCAGGACTTGCAGTAGT	0.9681	0.5276	0.6405	0.6661	0.5034	0.5905	0.533	0.4082	0.5914	0.215	Phf5a
chr2L	6490501	6490521	+	GATGACGCACCTGCCCTGGT	1.0	0.6261	0.7573	0.5027	0.5114	0.66	0.5715	0.6877	0.7164	0.1939	Phf5a
chr2L	6490555	6490575	+	CAGTGTGCATGGCCGCACGT	1.0	0.6653	0.7775	0.6646	0.576	0.6374	0.6094	0.4984	0.4938	0.2382	Phf5a
chr2L	6490596	6490616	+	TTCCATCGTCTTTTTCACAC	1.0	0.5242	0.7494	0.3616	0.2386	0.424	0.2074	-1.8468	-1.9628	0.3287	Phf5a
chr2L	6491344	6491364	+	ATATGGAGAAACAGAATGGG	1.0	0.6412	0.608	0.4721	0.5255	0.7013	0.6917	0.9928	0.4417	0.568	CG31638
chr2L	6491353	6491373	+	AACAGAATGGGAGGCTCGGG	1.0	0.583	0.7277	0.7488	0.6051	0.6115	0.3678	0.3972	0.0356	0.2264	CG31638
chr2L	6491426	6491446	+	CTATTCAGTCCCAGCGGCAG	0.8102	0.4903	0.7291	0.4899	0.3873	0.6143	0.3485	0.0885	-0.3303	0.2804	CG31638
chr2L	6491585	6491605	+	CTGGCGGGAGAAGTGGAGTA	1.0	0.4754	0.6969	0.8525	0.6032	0.6297	0.6193	0.1954	0.2613	0.0655	CG31638
chr2L	6491682	6491702	+	GGTCCGCAACGAGCGGAATA	1.0	0.424	0.7598	0.3239	0.3898	0.4759	0.37	-0.3556	0.1039	0.0406	CG31638
chr2L	6491691	6491711	+	CGAGCGGAATAAGGCCAGAG	0.9292	0.6204	0.6815	0.7959	0.6484	0.6923	0.6419	0.5082	-0.0316	0.1671	CG31638
chr2L	6491733	6491753	+	CAAACTGGACGGCGTCATGA	0.9041	0.5571	0.6984	0.3802	0.3629	0.5566	0.4746	0.0868	0.0083	0.0913	CG31638
chr2L	6491736	6491756	+	ACTGGACGGCGTCATGAAGG	1.0	0.638	0.8758	0.6434	0.5192	0.6965	0.6415	0.8627	0.2822	0.0982	CG31638
chr2L	6491796	6491816	+	GCAGATCACGCAGCTAAAGA	1.0	0.5025	0.7919	0.3214	0.293	0.6407	0.5392	0.0908	-0.0847	0.1599	CG31638
chr2L	6491865	6491885	+	CCATCGAGCCGACACCAGCG	0.8151	0.6731	0.7191	0.5086	0.4413	0.6447	0.7649	1.1403	0.0405	0.5146	CG31638
chr2L	6491943	6491963	+	CTTAAAGAATATCAATAGCG	1.0	0.6515	0.6603	0.251	0.0509	0.5932	0.5726	0.2794	-0.1447	0.5734	CG31638
chr2L	6491979	6491999	+	CAAGCTGCCCAATGATGTCA	1.0	0.5813	0.5696	0.3246	0.2215	0.549	0.4201	0.0147	0.0488	0.017	CG31638
chr2L	6491994	6492014	+	TGTCAAGGATCTAGACATTG	1.0	0.6521	0.6807	0.51	0.4564	0.6411	0.6034	0.0656	-0.3359	0.1485	CG31638
chr2L	6492009	6492029	+	CATTGAGGAGTTCGCTATGA	0.9076	0.3782	0.6594	0.5014	0.313	0.4861	0.3683	-0.4363	-0.2183	0.0276	CG31638
chr2L	6492090	6492110	+	CCTGATTCAGCAATTGTCAA	1.0	0.6122	0.7494	0.4663	0.0772	0.3906	0.2663	-0.5462	-0.6658	0.2703	CG31638
chr2L	6492153	6492173	+	GCTGCAATTGCGCCTCGACG	1.0	0.558	0.8248	0.4173	0.407	0.6489	0.5931	0.6358	-0.227	0.4531	CG31638
chr2L	6492179	6492199	+	AGAAAACTCTTCAAGCGGAA	0.6206	0.5492	0.6864	0.2965	0.0041	0.4958	0.0901	-0.7379	-0.8484	0.2947	CG31638
chr2L	6492289	6492309	+	GAAACTGACGCTGGAGATCC	0.6876	0.4659	0.5696	0.4339	0.4429	0.6048	0.4598	-0.0664	-0.0898	0.0079	CG31638
chr2L	6492310	6492330	+	GGACGTGCGCGGACGTCAAG	1.0	0.5695	0.923	0.4536	0.5677	0.6606	0.3982	0.2786	-0.2002	0.5427	CG31638
chr2L	6492331	6492351	+	GGAGATGCGCTCGGCCAAGC	1.0	0.4288	0.7352	0.4663	0.4282	0.6411	0.3755	-0.2894	-0.1181	0.0663	CG31638
chr2L	6492334	6492354	+	GATGCGCTCGGCCAAGCAGG	1.0	0.5418	0.7621	0.7645	0.4144	0.6661	0.66	1.0903	0.3396	0.6534	CG31638
chr2L	6492406	6492426	+	TATCGTGAATAACTCGCTGC	0.8	0.5296	0.7494	0.3409	0.1803	0.6013	0.5655	0.5986	0.3273	0.0706	CG31638
chr2L	6492409	6492429	+	CGTGAATAACTCGCTGCAGG	0.9469	0.6083	0.8332	0.4523	0.1064	0.5365	0.3592	0.5548	-0.2621	0.1833	CG31638
chr2L	6492639	6492659	+	CGCAGAACTGCGAGATTATC	1.0	0.3099	0.6583	0.5057	0.1777	0.2413	0.0761	-1.8335	-0.8212	0.0321	CG31638
chr2L	6492705	6492725	+	GGAGCTGCGAGCATTGCAGC	1.0	0.528	0.7221	0.3632	0.2735	0.6139	0.4399	0.0149	-0.2254	0.2449	CG31638
chr2L	6492726	6492746	+	GGAACTTTCGGAGCGCAACA	0.9657	0.6175	0.7079	0.2615	0.256	0.6315	0.6667	0.1457	-0.1322	0.5218	CG31638
chr2L	6492738	6492758	+	GCGCAACAAGGAGATCAGCG	1.0	0.7313	0.7844	0.4763	0.5831	0.6912	0.7404	1.5806	0.483	0.8086	CG31638
chr2L	6492828	6492848	+	GCGGCGAGCCGAGCAGTATG	1.0	0.5464	0.7621	0.6234	0.4705	0.6616	0.7224	0.6812	0.113	0.1296	CG31638
chr2L	6492834	6492854	+	AGCCGAGCAGTATGAGGCGG	0.6203	0.5352	0.6949	0.6517	0.5808	0.636	0.5048	0.8301	0.0836	0.2067	CG31638
chr2L	6493492	6493512	+	AGCGTTGTTCAGACAGCTGA	1.0	0.6064	0.715	0.3663	0.4473	0.6618	0.3526	-0.1452	-0.452	0.0414	CG9547
chr2L	6493557	6493577	+	GCACACGGACCTCGTCCATC	1.0	0.4714	0.7352	0.3843	0.2864	0.3	0.1874	-0.8641	0.0374	0.2607	CG9547
chr2L	6493647	6493667	+	CGGATATCTTGCGATCCACC	0.9211	0.5882	0.7494	0.4048	0.473	0.5757	0.4482	0.5161	0.457	0.4744	CG9547
chr2L	6493740	6493760	+	TCCACGTCTTAGATCCGTTC	1.0	0.3957	0.7361	0.6034	0.2894	0.5159	0.348	-0.5901	-0.2444	0.0858	CG9547
chr2L	6493821	6493841	+	TACCGTGGTTGGGTTCAGTT	1.0	0.5005	0.7762	0.4687	0.5381	0.457	0.393	-0.1744	0.3249	0.1246	CG9547
chr2L	6493828	6493848	+	GTTGGGTTCAGTTAGGCCAA	0.8069	0.5946	0.7871	0.561	0.4966	0.6499	0.6327	0.6141	0.5605	0.1669	CG9547
chr2L	6494108	6494128	+	CTCGCGGGTGAGCAAGCCGT	0.6259	0.6173	0.7112	0.905	0.6263	0.6618	0.6523	0.7255	0.5623	0.2177	CG9547
chr2L	6494158	6494178	+	ATCCCTTAATGGTGCAGCCG	1.0	0.5674	0.7256	0.3856	0.3509	0.5618	0.4143	0.1492	-0.4818	0.1821	CG9547
chr2L	6494209	6494229	+	TTTTCTTGTCGAACGTCTCC	0.8824	0.4326	0.6463	0.1617	0.0	0.2938	0.1355	-1.3519	-1.3366	0.0724	CG9547
chr2L	6494942	6494962	+	GCGTCTGCGTCAGCGTGTGG	0.9077	0.5792	0.7443	0.6694	0.5299	0.6546	0.5905	1.0628	0.2306	0.2447	CG31638
chr2L	6494972	6494992	+	GCGGGAGTTAGCTGGTGCTG	1.0	0.6353	0.7765	0.6441	0.6495	0.7118	0.5764	0.711	-0.0023	0.0313	CG31638
chr2L	6497438	6497458	+	GAGCCGTTCCATTGCCGCGA	1.0	0.5634	0.6606	0.4799	0.2508	0.6409	0.5372	0.4714	0.1956	0.1194	CG9550
chr2L	6497558	6497578	+	TCGGCGCTTCTATGGCGCAC	1.0	0.4641	0.6606	0.5578	0.3202	0.5272	0.4328	0.1221	-0.0743	0.038	CG9550
chr2L	6497585	6497605	+	GATCTGTCGCTCTTACAGCC	1.0	0.5687	0.6709	0.3392	0.2534	0.5072	0.4497	0.1771	-0.0788	0.3001	CG9550
chr2L	6497588	6497608	+	CTGTCGCTCTTACAGCCAGG	1.0	0.7058	0.7395	0.658	0.4415	0.6643	0.5935	0.6493	0.1085	0.6707	CG9550
chr2L	6497850	6497870	+	ACAAGTGGTGTTCGGATGAG	1.0	0.6115	0.7277	0.6777	0.6761	0.6334	0.5594	0.1897	-0.0841	0.2843	CG9550
chr2L	6497860	6497880	+	TTCGGATGAGAGGGATTGCG	1.0	0.6402	0.6933	0.5509	0.6227	0.6544	0.6938	0.7559	0.1623	0.4613	CG9550
chr2L	6497866	6497886	+	TGAGAGGGATTGCGAGGCAC	1.0	0.4722	0.696	0.7373	0.5702	0.6466	0.6335	0.57	0.4003	0.1863	CG9550
chr2L	6498952	6498972	+	GTGCTCCCTGCTTGGCCCGC	1.0	0.3669	0.721	0.504	0.2913	0.4838	0.2927	-0.5005	-0.8201	0.0306	CG31637
chr2L	6498978	6498998	+	CGTCGAACGTCGATACCGGC	1.0	0.5588	0.6804	0.3	0.3255	0.5926	0.3038	0.1613	-0.2281	0.5404	CG31637
chr2L	6499041	6499061	+	GCCGCAGCCGGATGTCGCGC	1.0	0.345	0.6654	0.2649	0.2569	0.6072	0.4016	0.0942	-0.156	0.0404	CG31637
chr2L	6499543	6499563	+	GATCCGCGATCCTGACGATC	1.0	0.4934	0.6073	0.4135	0.352	0.4966	0.452	-0.0891	0.2835	0.0354	CG31637
chr2L	6499771	6499791	+	CGTCCGCCTGCGACTCGCCC	0.9029	0.4577	0.807	0.3976	0.484	0.7054	0.4565	0.3607	0.2093	0.1075	CG31637
chr2L	6499789	6499809	+	CCAGGCCGAAAAGCTGCTCG	1.0	0.6154	0.8616	0.4445	0.5178	0.6657	0.5958	0.7326	-0.2365	0.1935	CG31637
chr2L	6499797	6499817	+	AAAAGCTGCTCGAGGACCAA	0.8464	0.5825	0.7541	0.6598	0.0	0.3874	0.3411	0.3135	0.2033	0.2566	CG31637
chr2L	6528987	6529007	+	CTCACTGTTCCCGGTGTCCG	1.0	0.549	0.7209	0.4483	0.5876	0.6179	0.6366	0.2709	-0.7179	0.1676	eya
chr2L	6529278	6529298	+	GGGACTCTCGGAGAGATTCG	1.0	0.5365	0.7776	0.4483	0.6009	0.687	0.6666	0.2733	-0.1922	0.4326	eya
chr2L	6529281	6529301	+	ACTCTCGGAGAGATTCGAGG	1.0	0.731	0.8804	0.5991	0.4606	0.6643	0.6431	1.1997	0.7099	0.8096	eya
chr2L	6529494	6529514	+	GGCATAGCTGGGCGTCAAGT	1.0	0.5246	0.7541	0.5068	0.5411	0.6342	0.4403	0.5326	0.7883	0.2492	eya
chr2L	6529584	6529604	+	AGTTCCGTATCCGGAGTAGA	1.0	0.4875	0.5221	0.3642	0.4068	0.6017	0.5215	-0.1403	-0.0546	0.2387	eya
chr2L	6530031	6530051	+	CGAGTAGTGACCGCTCAGCG	1.0	0.7051	0.8128	0.4156	0.6641	0.6814	0.7125	1.1393	0.2156	0.3808	eya
chr2L	6530306	6530326	+	GCTGCTGTGACAGATTGCAG	1.0	0.6466	0.7776	0.5758	0.5619	0.6831	0.775	1.3546	0.9298	0.8295	eya
chr2L	6556274	6556294	+	CGGTTCCAATCGAATCGATC	0.8561	0.5323	0.7349	0.3148	0.1034	0.3343	0.3376	-0.3293	0.1288	0.1187	IFT52
chr2L	6556278	6556298	+	TCCAATCGAATCGATCAGGC	1.0	0.5892	0.7006	0.1218	0.3379	0.6043	0.4395	-0.0483	-0.257	0.1895	IFT52
chr2L	6556298	6556318	+	AGGCCTTTGGCATATCGGCC	1.0	0.5145	0.645	0.4635	0.4125	0.4762	0.2887	-0.6591	-0.8207	0.1	IFT52
chr2L	6556421	6556441	+	ATTGAAGTCCAAGTGACTGT	1.0	0.6212	0.7636	0.2966	0.2678	0.6476	0.6224	0.5435	0.6987	0.4795	IFT52
chr2L	6556528	6556548	+	TGTATCCAGATCCCACCGCC	1.0	0.5651	0.6473	0.3419	0.519	0.6137	0.4741	0.2729	0.1012	0.3276	IFT52
chr2L	6556568	6556588	+	GTTTGTAAAGTAGCCGACCA	0.9316	0.6631	0.7019	0.4154	0.4837	0.6979	0.4989	0.1569	-0.1301	0.1513	IFT52
chr2L	6556580	6556600	+	GCCGACCAAGGGACGATTGA	1.0	0.4543	0.8249	0.3817	0.4988	0.5949	0.3419	-0.3619	-0.052	0.0295	IFT52
chr2L	6556609	6556629	+	CCACTGGACCCGTGGTGAGC	1.0	0.4836	0.7918	0.2152	0.1004	0.4161	0.4163	-0.2799	-0.3021	0.0175	IFT52
chr2L	6556620	6556640	+	GTGGTGAGCAGGACATTGGC	0.6748	0.5466	0.7181	0.4464	0.5269	0.662	0.6226	0.362	0.6285	0.22	IFT52
chr2L	6556649	6556669	+	TACATTCAGCGTGGCCCCAT	1.0	0.5233	0.7069	0.7185	0.4553	0.5264	0.2651	-0.0016	0.3215	0.0558	IFT52
chr2L	6556720	6556740	+	CCTTCTCTATGTCTAGCTTG	1.0	0.5855	0.6202	0.3771	0.3021	0.6317	0.5991	-0.0113	-0.5407	0.2891	IFT52
chr2L	6556723	6556743	+	TCTCTATGTCTAGCTTGAGG	0.7475	0.6214	0.8332	0.459	0.2311	0.6143	0.5892	0.8091	0.3208	0.4747	IFT52
chr2L	6556846	6556866	+	TGTAGATCCCGTACTGCTCC	1.0	0.4711	0.7777	0.3064	0.3687	0.6361	0.5241	0.3192	0.0622	0.0615	IFT52
chr2L	6556894	6556914	+	CCGGCTCCCCGCCTTCCCCC	1.0	0.4428	0.7504	0.4895	0.5773	0.5836	0.4973	0.5359	0.3963	0.2019	IFT52
chr2L	6558454	6558474	+	GAAGCGCGAGCTGCTGCTTA	0.5879	0.3508	0.774	0.5065	0.4288	0.4922	0.3689	-0.7978	-0.4976	0.0184	COX5B
chr2L	6558487	6558507	+	TGATAACCCCTTCGACATGA	1.0	0.5921	0.5778	0.4079	0.1053	0.4991	0.3502	-0.1024	-0.202	0.135	COX5B
chr2L	6558514	6558534	+	CAAGCGGGGCGCCGGCACCA	1.0	0.5348	0.7315	0.6095	0.6041	0.6583	0.5154	0.1991	0.0322	0.0214	COX5B
chr2L	6559538	6559558	+	CTACATTTCGCGTCTACTTA	1.0	0.358	0.8108	0.0942	0.1324	0.3458	0.0625	-1.7631	-1.2593	0.0577	COX5BL
chr2L	6559617	6559637	+	AGCTCTTTGCTTCGACGACT	1.0	0.5576	0.4938	0.3969	0.1543	0.4135	0.2002	-0.6861	-0.5543	0.1068	COX5BL
chr2L	6559632	6559652	+	CGACTAGGTTTACAGTGGCA	1.0	0.6624	0.7006	0.4146	0.3736	0.5913	0.3512	-0.0334	-0.3515	0.2912	COX5BL
chr2L	6559676	6559696	+	GCGTCCCATATCCACAACTC	1.0	0.6247	0.6463	0.5112	0.4809	0.6037	0.6286	0.8671	1.01	0.2168	COX5BL
chr2L	6559689	6559709	+	ACAACTCAGGTGCAAAAGTC	1.0	0.4792	0.6106	0.5655	0.2176	0.4605	0.5046	0.1322	0.3355	0.1567	COX5BL
chr2L	6559819	6559839	+	GCTGGCCAAGCAGGGCTGCG	0.8658	0.6292	0.7561	0.4639	0.5386	0.5142	0.6778	-0.0546	-0.6232	0.3629	COX5BL
chr2L	6559840	6559860	+	GGACCCTTGGGGTTTCAGCA	1.0	0.5773	0.7063	0.3549	0.4093	0.5686	0.3972	0.0774	0.0653	0.5077	COX5BL
chr2L	6559848	6559868	+	GGGGTTTCAGCAAGGTGATC	1.0	0.4289	0.6927	0.465	0.3489	0.4606	0.2784	-0.0985	0.5758	0.0208	COX5BL
chr2L	6559863	6559883	+	TGATCAGGCGCGGATCGGGA	1.0	0.5242	0.6731	0.4359	0.5498	0.7332	0.49	0.5004	0.2555	0.1526	COX5BL
chr2L	6560837	6560857	+	TGCCCGGGTGCATGTGCACC	1.0	0.3746	0.6889	0.568	0.3537	0.43	0.4179	-0.2851	-0.4451	0.0096	CG9596
chr2L	6561209	6561229	+	GCGCAATGTCCTCTGGTTTC	1.0	0.1241	0.7636	0.3958	0.2052	0.2797	0.1192	-1.3651	-0.7185	0.0176	CG9596
chr2L	6561318	6561338	+	AGTCTCGCTGCACAGCTCCA	1.0	0.5359	0.7919	0.4772	0.4131	0.6685	0.6544	0.5968	0.6876	0.344	CG9596
chr2L	6561390	6561410	+	CATCTTGAACGTGGAGCCAT	1.0	0.528	0.6252	0.563	0.4963	0.5833	0.3167	-0.2933	-0.1088	0.0655	CG9596
chr2L	6562785	6562805	+	GCCCCATGATTCCAACGGCA	1.0	0.5344	0.5633	0.3703	0.4428	0.605	0.4889	0.3125	-0.1584	0.1473	Ent2
chr2L	6562926	6562946	+	CACGGCCAAGTCCTATTTCG	0.9051	0.5237	0.78	0.3919	0.5862	0.6142	0.3329	0.0931	-0.0535	0.1146	Ent2
chr2L	6563272	6563292	+	TCGTTGCCCATCAAGTACAC	1.0	0.6689	0.7396	0.3774	0.1528	0.5209	0.6169	0.8694	0.829	0.4302	Ent2
chr2L	6563357	6563377	+	GTGAGATCTTCTCGTCCAAG	1.0	0.6746	0.7623	0.5231	0.4299	0.6277	0.3931	0.07	-0.5321	0.6069	Ent2
chr2L	6563499	6563519	+	CGAAAAGAAATCTGATTCTA	1.0	0.3866	0.5827	0.2572	0.1459	0.3495	0.0918	-1.4969	-1.1435	0.0117	Ent2
chr2L	6565535	6565555	+	CTCCACGGGATACCGATTTG	0.6801	0.5123	0.8616	0.4209	0.5507	0.5097	0.3127	-0.4275	-0.3327	0.0342	CG13766
chr2L	6565540	6565560	+	CGGGATACCGATTTGAGGTT	1.0	0.4199	0.7006	0.497	0.5501	0.6001	0.5028	-0.468	-0.2812	0.1803	CG13766
chr2L	6565546	6565566	+	ACCGATTTGAGGTTAGGTCC	1.0	0.5322	0.7008	0.4477	0.3001	0.567	0.5863	0.222	0.1459	0.0567	CG13766
chr2L	6565618	6565638	+	CGGAGCATTCGGGTGCGACT	0.7989	0.4964	0.8108	0.398	0.4435	0.5284	0.379	-0.3278	-0.164	0.0372	CG13766
chr2L	6565645	6565665	+	TTAAATTGGAGAGTCCAGTG	0.7643	0.7074	0.7703	0.5597	0.2684	0.5949	0.5747	0.8486	0.5754	0.2109	CG13766
chr2L	6565681	6565701	+	TGTACGCACTTGACACGCTC	0.7751	0.4842	0.6829	0.3725	0.3841	0.6887	0.5077	0.2856	0.3532	0.1782	CG13766
chr2L	6565793	6565813	+	GTAATCCCGCCGCAGATAGA	1.0	0.4641	0.8391	0.3549	0.2186	0.6786	0.6508	0.5453	1.1018	0.5831	CG13766
chr2L	6565926	6565946	+	ATGTAGTCCTCCTTACTCAG	1.0	0.6505	0.7277	0.5353	0.6179	0.7158	0.7173	1.0223	0.6191	0.5243	CG13766
chr2L	6565987	6566007	+	GCGGCTTTCGCCACACAATT	0.726	0.4144	0.6405	0.436	0.3338	0.2957	0.1764	-0.4173	0.1053	0.2724	CG13766
chr2L	6565993	6566013	+	TTCGCCACACAATTAGGCAG	0.6657	0.5532	0.6818	0.4527	0.1816	0.5967	0.5223	0.7962	0.0999	0.618	CG13766
chr2L	6566050	6566070	+	TGATCTGCTCCACGAGCGGC	0.7065	0.4634	0.4734	0.3871	0.0	0.5042	0.4278	0.185	-0.3029	0.2605	CG13766
chr2L	6575043	6575063	+	TTTCAAGCCGTATAGTATGG	0.6863	0.6649	0.8332	0.4542	0.1711	0.5814	0.5973	0.4389	0.1226	0.4142	CG11319
chr2L	6575063	6575083	+	AGGTGGGTACCACTGGTCCC	1.0	0.5337	0.7538	0.553	0.5178	0.5047	0.5591	0.1535	0.197	0.1861	CG11319
chr2L	6575123	6575143	+	GAAACTTCGCCTCGTGGTAC	1.0	0.4579	0.6512	0.5464	0.0972	0.4662	0.3082	-0.5742	-0.4968	0.0631	CG11319
chr2L	6575137	6575157	+	TGGTACAGGCAATCACTGGG	1.0	0.7092	0.6554	0.5496	0.6163	0.7231	0.7005	1.196	0.5606	0.2063	CG11319
chr2L	6575173	6575193	+	GCACTTTGACCCCGCCCCGG	0.8889	0.6186	0.7907	0.7874	0.5456	0.6284	0.5367	0.5563	-0.002	0.5328	CG11319
chr2L	6575250	6575270	+	ATCCTCCCAGTCATCGTCCC	1.0	0.5377	0.7777	0.5024	0.4895	0.5876	0.5671	0.3239	0.2645	0.0442	CG11319
chr2L	6575372	6575392	+	CCTGACCTTGGCGGGCCGGC	1.0	0.2381	0.6864	0.4686	0.1584	0.284	0.2565	-0.6762	-1.0422	0.0701	CG11319
chr2L	6575404	6575424	+	CGATACAGATGCTGCTGCGA	1.0	0.5614	0.6452	0.3273	0.1836	0.6042	0.5341	0.2213	-0.013	0.1158	CG11319
chr2L	6575652	6575672	+	CTTCGTACGGCCCATGGGTG	0.9176	0.3918	0.827	0.5292	0.3395	0.4866	0.2831	-0.3365	-0.6054	0.0393	CG11319
chr2L	6576249	6576269	+	TACTCATTGGCTATAATCTG	0.8693	0.6439	0.6202	0.3305	0.5665	0.7224	0.628	0.7419	0.3303	0.0767	CG11319
chr2L	6576252	6576272	+	TCATTGGCTATAATCTGAGG	1.0	0.6572	0.781	0.5541	0.2836	0.6153	0.5632	0.7767	0.3069	0.3455	CG11319
chr2L	6576259	6576279	+	CTATAATCTGAGGAGGATGC	1.0	0.5792	0.7349	0.3725	0.1827	0.5382	0.5426	0.3227	0.3953	0.3644	CG11319
chr2L	6576292	6576312	+	GAACTTTCAGCGGATCCTTT	0.9579	0.3751	0.8108	0.2561	0.2213	0.3334	0.102	-1.1896	-0.2928	0.1581	CG11319
chr2L	6576307	6576327	+	CCTTTAGGTCAGCCACTCGT	1.0	0.4972	0.6817	0.3932	0.1766	0.5457	0.3915	0.1791	0.3057	0.1699	CG11319
chr2L	6576830	6576850	+	TGGGGTCACGACTTACCGTA	1.0	0.6368	0.6473	0.7437	0.6017	0.6637	0.4589	0.0749	0.2563	0.2725	CG11319
chr2L	6576850	6576870	+	AGGACCTGATTTCCGGATAC	1.0	0.4857	0.6937	0.6257	0.4788	0.5447	0.3877	-0.6879	-0.1712	0.0269	CG11319
chr2L	6576965	6576985	+	CGGACCCGTCGTGCCGTACC	1.0	0.5059	0.7363	0.5621	0.4945	0.5319	0.5434	-0.0268	0.158	0.0187	CG11319
chr2L	6577001	6577021	+	CTGGACGTGCGTGTCGTTGA	0.667	0.4173	0.7919	0.7304	0.4892	0.581	0.4421	0.2361	0.1087	0.0232	CG11319
chr2L	6577060	6577080	+	AAATTGCATTATTTGCATGA	0.8722	0.5362	0.6971	0.2129	0.0	0.2724	0.1906	-1.1747	-1.0911	0.0442	CG11319
chr2L	6577518	6577538	+	GCGTAAATCGTGCGTAGTGC	1.0	0.4932	0.6782	0.43	0.1745	0.5976	0.3374	0.0251	0.0081	0.3905	CG11319
chr2L	6577738	6577758	+	CTTGTCCGCCGATATGGTGA	1.0	0.624	0.7919	0.4499	0.2711	0.6089	0.6067	0.7166	0.1587	0.339	CG11319
chr2L	6578903	6578923	+	CAAATGTCACATTGGACATG	0.9381	0.6267	0.7717	0.2465	0.1495	0.4749	0.4395	0.0633	-0.3139	0.0324	CG11319
chr2L	6578966	6578986	+	GACCCAAATGGTCCTGGTAC	1.0	0.5352	0.7079	0.4771	0.5399	0.6033	0.3902	-0.4812	-0.4188	0.056	CG11319
chr2L	6579284	6579304	+	TGGAGTGCTGCGGCACGAAG	0.9346	0.565	0.8272	0.7484	0.6985	0.7034	0.5149	0.5801	-0.0156	0.1631	CG11319
chr2L	6612950	6612970	+	GATACTTCAGCAGCGCAGCC	1.0	0.5513	0.6591	0.2614	0.0029	0.3753	0.4109	-0.5081	-0.5962	0.2189	CG11050
chr2L	6612986	6613006	+	CATCCACACGCAGTCAGCCA	1.0	0.5741	0.7221	0.3217	0.2757	0.5984	0.4829	0.1291	0.0307	0.1051	CG11050
chr2L	6613160	6613180	+	ACTGGGCGCATCCTGCCACG	1.0	0.6843	0.8993	0.5381	0.601	0.6827	0.6911	1.0163	0.287	0.8269	CG11050
chr2L	6615907	6615927	+	CGATTTCGGGTCACATGTAC	1.0	0.4905	0.6487	0.4972	0.2495	0.4715	0.2005	-0.8741	-0.5789	0.0415	CG11050
chr2L	6615944	6615964	+	CTTTCTGCTCGACGGCAGTG	1.0	0.6181	0.6246	0.3763	0.0671	0.4964	0.3413	-0.2507	-0.8061	0.0989	CG11050
chr2L	6617640	6617660	+	CCAGCGTCAGCTTCTGGCCC	1.0	0.4049	0.7456	0.2492	0.4123	0.4723	0.4887	-0.3581	-0.5614	0.0868	DIP-iota
chr2L	6617837	6617857	+	GGGAGCGCTGCACCTGCCAC	1.0	0.4141	0.8061	0.8183	0.6307	0.659	0.5354	0.5011	0.1399	0.063	DIP-iota
chr2L	6617922	6617942	+	AGTCGCTTCCTCGCGACGCC	1.0	0.4693	0.7573	0.2928	0.0846	0.3079	0.2998	-1.0738	-1.3955	0.3365	DIP-iota
chr2L	6618044	6618064	+	CTGGCGGCACCACCACATCC	0.6977	0.5746	0.6924	0.5069	0.4452	0.5831	0.447	0.1011	0.2795	0.0481	DIP-iota
chr2L	6618313	6618333	+	AGGCCACCTTGAAGCTAACC	1.0	0.5215	0.637	0.4739	0.3666	0.541	0.4294	0.2199	0.7035	0.1672	DIP-iota
chr2L	6618337	6618357	+	CGTGGACAACACACGTGAGT	1.0	0.5736	0.7777	0.3291	0.3911	0.638	0.4052	0.1964	0.2421	0.044	DIP-iota
chr2L	6621452	6621472	+	GGCTGAAACACACGCTCTGC	0.9847	0.4372	0.6452	0.2091	0.2329	0.5402	0.3563	-0.387	-0.4643	0.0445	DIP-iota
chr2L	6623199	6623219	+	AGCCGAAAATGATGTAGTAC	1.0	0.4914	0.6785	0.3858	0.1328	0.5028	0.316	-0.5631	-0.1925	0.0263	CG34345
chr2L	6623421	6623441	+	TCCGAATTATTTGGATCACA	1.0	0.6075	0.5827	0.3549	0.2465	0.3615	0.201	-0.8685	-0.9486	0.1046	CG34345
chr2L	6623474	6623494	+	TAAATTCCTTTGGACTTTTA	1.0	0.0847	0.7824	0.3585	0.0	0.1779	0.017	-2.1445	-1.639	0.0118	CG34345
chr2L	6623517	6623537	+	CAAGTTGATTGCTTACTTAA	0.9647	0.2753	0.6678	0.3165	0.2289	0.3682	0.0419	-0.9824	-0.1968	0.0418	CG34345
chr2L	6623524	6623544	+	ATTGCTTACTTAAAGGATCA	1.0	0.4877	0.6654	0.212	0.0	0.4227	0.446	0.0076	0.1661	0.0244	CG34345
chr2L	6623536	6623556	+	AAGGATCAAGGAAATATAAA	0.7278	0.3361	0.7494	0.4097	0.3254	0.4677	0.3013	-0.4284	0.0831	0.1247	CG34345
chr2L	6623669	6623689	+	ATATTTTACAGTTGACATCG	0.7787	0.6476	0.6049	0.2251	0.026	0.5298	0.3297	-1.0289	-1.0152	0.0863	CG34345
chr2L	6623720	6623740	+	CCACGCAAATGATATGGAAG	1.0	0.5514	0.819	0.2733	0.4346	0.639	0.4522	0.2274	-0.4152	0.3229	CG34345
chr2L	6623796	6623816	+	ATGGCCCAGGGTCTTGTGGC	1.0	0.4743	0.6875	0.5778	0.438	0.566	0.5109	-0.4242	-0.5652	0.0192	CG34345
chr2L	6623809	6623829	+	TTGTGGCAGGTCAACAGCTA	1.0	0.5364	0.7538	0.5383	0.386	0.5781	0.486	0.2368	0.3192	0.0446	CG34345
chr2L	6624059	6624079	+	GTCATAAGTCGGCTTCAAGA	0.7225	0.6	0.7966	0.3175	0.3797	0.6478	0.6273	0.6025	0.7874	0.382	CG34345
chr2L	6624145	6624165	+	AAACTTAACTGACTGTCTGA	0.4769	0.5928	0.7494	0.1686	0.0435	0.4264	0.335	0.342	0.3685	0.0894	CG34345
chr2L	6624186	6624206	+	ACAATTCATTGGTGCATCTA	1.0	0.4257	0.7115	0.3945	0.1347	0.3609	0.1759	-0.5671	0.0822	0.0153	CG34345
chr2L	6624192	6624212	+	CATTGGTGCATCTAAGGCCA	1.0	0.552	0.658	0.406	0.4612	0.6558	0.4971	0.1358	-0.1863	0.4563	CG34345
chr2L	6624217	6624237	+	ATCGCCCACTATGATTGAAC	1.0	0.4165	0.7079	0.2972	0.2218	0.4658	0.3176	-0.3546	0.0248	0.0105	CG34345
chr2L	6624226	6624246	+	TATGATTGAACAGGGCTGCC	1.0	0.4678	0.6439	0.2877	0.124	0.353	0.4674	-0.0557	-0.1101	0.1001	CG34345
chr2L	6624242	6624262	+	TGCCAGGGAAAGTTTCCACC	1.0	0.5745	0.8201	0.4126	0.4225	0.5903	0.4713	0.1137	0.2432	0.3338	CG34345
chr2L	6624307	6624327	+	TATGCGAATAGCTCCTCTAA	0.807	0.4581	0.7315	0.3485	0.2982	0.5508	0.3588	-0.0482	0.5088	0.0552	CG34345
chr2L	6624310	6624330	+	GCGAATAGCTCCTCTAAAGG	1.0	0.6363	0.8332	0.5155	0.5325	0.671	0.6277	0.7846	0.1621	0.4648	CG34345
chr2L	6624313	6624333	+	AATAGCTCCTCTAAAGGAGG	1.0	0.5776	0.7516	0.5623	0.5056	0.6796	0.5435	0.4144	-0.2369	0.4016	CG34345
chr2L	6626271	6626291	+	CCGCCACCGTGGTGGCCAAC	0.835	0.3741	0.6984	0.6807	0.1746	0.0771	0.2578	-0.9339	-0.742	0.0325	Oatp26F
chr2L	6626296	6626316	+	CATTTTGATGATTCCTCTAC	1.0	0.3752	0.6877	0.3567	0.0	0.3277	0.1524	-1.7076	-1.2977	0.0659	Oatp26F
chr2L	6626335	6626355	+	GACCAAGTAGCCACCGAGAA	0.894	0.521	0.729	0.5014	0.4908	0.5874	0.3645	-0.2448	-0.4681	0.1597	Oatp26F
chr2L	6626478	6626498	+	GACCCTCCGTGGCACCGGCC	1.0	0.4835	0.7205	0.5955	0.3274	0.4133	0.1983	-0.56	-0.8144	0.0837	Oatp26F
chr2L	6626484	6626504	+	CCGTGGCACCGGCCAGGTTC	0.9856	0.2786	0.7478	0.58	0.3166	0.3585	0.365	-0.5311	-0.292	0.026	Oatp26F
chr2L	6626494	6626514	+	GGCCAGGTTCAGGAAAAAGA	1.0	0.5836	0.7527	0.3763	0.3612	0.638	0.6812	0.4801	0.1913	0.252	Oatp26F
chr2L	6626511	6626531	+	AGAAGGTGGGATTAGCCAGC	1.0	0.5315	0.7871	0.3515	0.414	0.5837	0.5343	0.4819	0.8978	0.254	Oatp26F
chr2L	6626653	6626673	+	GGGATATCCGAAAATGGGCA	0.8427	0.6052	0.6864	0.3453	0.3834	0.6396	0.3984	0.231	-0.4596	0.5289	Oatp26F
chr2L	6626701	6626721	+	GAAAATGAAGCCCAGCCACC	1.0	0.5755	0.7636	0.2869	0.2351	0.5851	0.5619	0.4015	0.3265	0.1624	Oatp26F
chr2L	6626733	6626753	+	ACACCTTGCTGTCGCTGGTC	1.0	0.3583	0.6024	0.5777	0.2024	0.3451	0.3439	-0.5344	-0.3925	0.0328	Oatp26F
chr2L	6628560	6628580	+	ATGTGACGCCCAGCGTAAAG	1.0	0.5006	0.8283	0.4729	0.3633	0.5974	0.4537	0.1091	-0.0998	0.2373	Oatp26F
chr2L	6628599	6628619	+	CGTGGAGCAATTGGGCGGCC	0.5293	0.4449	0.6581	0.6676	0.4089	0.4768	0.2284	-0.7745	-1.1123	0.0531	Oatp26F
chr2L	6628618	6628638	+	CAGGAAGAGCCACACCGTCC	1.0	0.5481	0.7777	0.6031	0.4896	0.6894	0.6256	0.6173	0.6901	0.0151	Oatp26F
chr2L	6628813	6628833	+	TGGCCCGGTAGTTACCCACC	1.0	0.5912	0.7079	0.6164	0.6304	0.6712	0.5007	0.4645	0.6954	0.155	Oatp26F
chr2L	6628828	6628848	+	CCACCAGGAAATTGGGCAGC	0.9679	0.4345	0.6229	0.4016	0.0786	0.3621	0.3527	-0.657	-0.7597	0.0249	Oatp26F
chr2L	6628913	6628933	+	ACCACGTCGTCCGCCGTAGT	1.0	0.5208	0.7598	0.5026	0.4065	0.5117	0.425	-0.2315	-0.0629	0.0515	Oatp26F
chr2L	6628927	6628947	+	CGTAGTAGGTAACTGGTACT	0.8333	0.4927	0.7494	0.5542	0.5112	0.5603	0.6144	-0.0884	0.3693	0.0534	Oatp26F
chr2L	6628931	6628951	+	GTAGGTAACTGGTACTAGGC	0.619	0.5912	0.7478	0.3677	0.4843	0.621	0.5915	0.5372	0.7284	0.2049	Oatp26F
chr2L	6628937	6628957	+	AACTGGTACTAGGCAGGCGA	0.7484	0.5723	0.7052	0.5183	0.4519	0.6243	0.5685	0.6062	0.191	0.0952	Oatp26F
chr2L	6628940	6628960	+	TGGTACTAGGCAGGCGAAGG	1.0	0.5948	0.7291	0.6408	0.613	0.6962	0.5224	0.5371	0.1751	0.0309	Oatp26F
chr2L	6629029	6629049	+	TGGAGATGGACACATTGATC	1.0	0.5004	0.7636	0.4426	0.377	0.52	0.4987	0.0319	0.7333	0.0215	Oatp26F
chr2L	6629052	6629072	+	CCGTTCACGATGAGACCTGG	1.0	0.6618	0.6663	0.5299	0.6084	0.7072	0.5301	0.3137	-0.222	0.2819	Oatp26F
chr2L	6636949	6636969	+	CTTCTCATTTCGCGAGCACA	1.0	0.5566	0.6583	0.4611	0.0	0.3835	0.3444	-0.4515	-0.5938	0.1628	CG31635
chr2L	6637428	6637448	+	CTTACGCTCTCCTGGGGCAA	1.0	0.5111	0.6748	0.5036	0.2452	0.4947	0.3817	-0.1173	-0.4385	0.0809	CG31635
chr2L	6638100	6638120	+	GAGCTTGCTGTTGCCACCAA	0.958	0.567	0.7777	0.9483	0.5831	0.6623	0.3586	-0.0113	-0.055	0.1923	CG31635
chr2L	6638105	6638125	+	TGCTGTTGCCACCAAAGGTA	1.0	0.4624	0.5999	0.5187	0.4226	0.6162	0.4443	-0.3118	-0.4458	0.1568	CG31635
chr2L	6638112	6638132	+	GCCACCAAAGGTAAGGATGG	1.0	0.6642	0.7492	0.3101	0.5935	0.6634	0.632	0.6999	0.1945	0.0535	CG31635
chr2L	6638290	6638310	+	TGCAGTAATTCTGCCACTGC	0.8097	0.4817	0.7494	0.4384	0.3026	0.504	0.3664	-0.5128	-0.7292	0.0334	CG31635
chr2L	6638347	6638367	+	GTAAGAGCCTTCAGTCCGCT	1.0	0.5602	0.6581	0.3662	0.4902	0.6673	0.3194	-0.1298	-0.1201	0.759	CG31635
chr2L	6638510	6638530	+	CGAGCGATGTCTCGCTGCAC	1.0	0.501	0.6748	0.5732	0.3497	0.5418	0.4674	-0.3829	-0.361	0.0689	CG31635
chr2L	6638552	6638572	+	GGTTGCGACTGGACTGATTG	1.0	0.6372	0.8471	0.35	0.5904	0.7416	0.5419	0.4768	-0.1222	0.1676	CG31635
chr2L	6638588	6638608	+	ACTCGGTGCGTCTCAAGCCA	1.0	0.5717	0.748	0.4048	0.418	0.6249	0.515	0.6439	0.4656	0.4568	CG31635
chr2L	6638629	6638649	+	GTGGACGGTGGTGGGGGCGT	0.8345	0.4462	0.7352	0.8226	0.6866	0.5706	0.3363	-0.4452	-0.5537	0.0195	CG31635
chr2L	6638652	6638672	+	CGCTGGACTGAGAGACGGAT	0.9091	0.595	0.5856	0.5065	0.6239	0.663	0.4001	-0.5272	-0.4252	0.2414	CG31635
chr2L	6638681	6638701	+	GACTAAGTTCTTTATCCTTC	1.0	0.3021	0.6736	0.1663	0.1598	0.3325	0.0856	-1.545	-1.111	0.0479	CG31635
chr2L	6638684	6638704	+	TAAGTTCTTTATCCTTCAGG	1.0	0.6152	0.819	0.5258	0.1131	0.6159	0.5453	0.2036	-0.0595	0.071	CG31635
chr2L	6638761	6638781	+	AGCGCTGGGACAACTGGCGT	1.0	0.642	0.7221	0.585	0.6404	0.6431	0.4639	0.533	0.2767	0.0929	CG31635
chr2L	6638795	6638815	+	CTGCCTCCTGGGCTGCGAGA	0.9662	0.487	0.7693	0.6562	0.3986	0.5813	0.5564	0.2837	0.3982	0.1568	CG31635
chr2L	6638891	6638911	+	TGCTCTCCAGTAACACCGAA	1.0	0.5871	0.5159	0.3864	0.3664	0.6501	0.4012	-0.1574	-0.3381	0.5086	CG31635
chr2L	6639102	6639122	+	TTCAAAAATAGCCGCTGGCG	0.8609	0.5605	0.6994	0.4071	0.0991	0.4669	0.2204	-0.6461	-1.3823	0.0789	CG31635
chr2L	6639152	6639172	+	GTTGCGGTGGTACGACTGAA	1.0	0.6083	0.5586	0.5864	0.5731	0.6266	0.5455	0.1011	0.0668	0.3797	CG31635
chr2L	6639267	6639287	+	TATGATGTTGTTCTGTACAC	1.0	0.5518	0.7494	0.5665	0.3843	0.6369	0.4685	0.2895	0.4478	0.0991	CG31635
chr2L	6639303	6639323	+	AACGGTTTTAGCCTCTGTTG	0.7636	0.5121	0.8332	0.5227	0.5147	0.698	0.5034	-0.5773	-0.6956	0.0373	CG31635
chr2L	6639422	6639442	+	CATTGCTGTTGTTGATGCGC	0.7004	0.4786	0.5636	0.1945	0.0	0.4571	0.3886	-0.3274	-0.5115	0.0619	CG31635
chr2L	6639521	6639541	+	GCGACTTCGCCTTCTGCTGT	1.0	0.4891	0.7079	0.3366	0.0961	0.4524	0.3843	-0.0035	-0.3539	0.1788	CG31635
chr2L	6639586	6639606	+	GCTGATGTCCTCGGAGCAGC	0.8911	0.45	0.6394	0.5027	0.2108	0.5332	0.4152	0.0101	-0.1679	0.3381	CG31635
chr2L	6639595	6639615	+	CTCGGAGCAGCAGGCTGCCA	1.0	0.493	0.7352	0.5725	0.5397	0.6141	0.3488	-0.2059	-0.1611	0.0157	CG31635
chr2L	6639616	6639636	+	GGTGTCGGTGGATATGTTTG	0.7362	0.5438	0.8474	0.5135	0.5814	0.5968	0.5884	0.6012	0.412	0.1881	CG31635
chr2L	6639820	6639840	+	CGACGTTGTCTCTAAAATGG	1.0	0.6387	0.7516	0.4569	0.429	0.6674	0.6123	0.4442	-0.0184	0.4483	CG31635
chr2L	6639833	6639853	+	AAAATGGAGGCTTCGTGCGC	1.0	0.4592	0.8013	0.3015	0.0	0.3242	0.3924	0.1974	0.334	0.0494	CG31635
chr2L	6639920	6639940	+	TCCGGGGGCTCCGTTTCCAT	1.0	0.435	0.8438	0.746	0.5737	0.5844	0.4371	-0.3784	-0.3505	0.2184	CG31635
chr2L	6639964	6639984	+	AATGGCACGGGTGCGCTTCA	0.6904	0.4428	0.8203	0.607	0.3205	0.3994	0.2438	-0.5047	0.1397	0.0347	CG31635
chr2L	6639999	6640019	+	GCTCCAGCTCGGTGGACTGA	0.8276	0.5201	0.6984	0.323	0.3016	0.5784	0.4191	0.3155	0.2284	0.0474	CG31635
chr2L	6640005	6640025	+	GCTCGGTGGACTGAAGGATT	1.0	0.391	0.7339	0.4448	0.5307	0.5196	0.4549	0.0712	0.5556	0.0247	CG31635
chr2L	6640017	6640037	+	GAAGGATTAGGGCTTGTACC	1.0	0.6476	0.8108	0.3342	0.3691	0.5985	0.6241	0.4481	0.6748	0.407	CG31635
chr2L	6640362	6640382	+	TGACGAGTGGCGCTCCCCTG	1.0	0.6244	0.9088	0.6503	0.6798	0.6025	0.5044	0.9569	0.5694	0.1814	CG31635
chr2L	6640392	6640412	+	GCTCCAGCTTTAATGTGTGC	1.0	0.5486	0.6796	0.3147	0.0	0.4801	0.4194	0.1134	0.0057	0.6527	CG31635
chr2L	6640407	6640427	+	TGTGCAGGTTGGATGAACCG	1.0	0.7504	0.8106	0.4157	0.6408	0.7329	0.7243	1.1645	0.3933	0.7834	CG31635
chr2L	6640593	6640613	+	AGTATTCGATCATCTGGAAG	0.8442	0.5564	0.819	0.2902	0.3132	0.6248	0.2987	0.1593	-0.3286	0.1397	CG31635
chr2L	6640774	6640794	+	GTTAATTCTTTCGCTTTAAG	0.6557	0.4889	0.819	0.339	0.0643	0.365	0.2227	-0.8264	-0.8942	0.4146	CG31635
chr2L	6640783	6640803	+	TTCGCTTTAAGAGGAAGTAA	1.0	0.4642	0.5412	0.458	0.2575	0.5136	0.385	-0.0821	0.077	0.3264	CG31635
chr2L	6640808	6640828	+	GCCGCGCTTGGTTCAGATCC	1.0	0.3646	0.664	0.3856	0.4444	0.5657	0.4717	-0.2533	-0.3777	0.0082	CG31635
chr2L	6640817	6640837	+	GGTTCAGATCCAGGGTCCTC	0.8528	0.489	0.5896	0.4273	0.3745	0.5223	0.3775	-0.0636	0.1845	0.098	CG31635
chr2L	6640907	6640927	+	TCTCGGAGCTGCTCTTCACG	1.0	0.6724	0.8993	0.3297	0.4867	0.656	0.5964	0.9236	0.2865	0.6761	CG31635
chr2L	6645961	6645981	+	CAAAACTCACCTTGCTTCCA	1.0	0.4796	0.6927	0.1638	0.0322	0.3193	0.1977	-0.7903	-0.6832	0.0239	CG31635
chr2L	6645977	6645997	+	TCCAAGGATTGGCCGGCTCC	1.0	0.449	0.8343	0.4539	0.4126	0.5133	0.5232	0.1841	0.2486	0.0108	CG31635
chr2L	6646032	6646052	+	GACGCGTCGCGCAATGGACG	1.0	0.5045	0.8295	0.3601	0.5252	0.6727	0.5748	0.5979	-0.3506	0.4485	CG31635
chr2L	6646064	6646084	+	TGTCCGATGATTTTCGCTGC	1.0	0.4393	0.7031	0.2307	0.052	0.4171	0.3544	-0.8262	-1.0825	0.07	CG31635
chr2L	6646067	6646087	+	CCGATGATTTTCGCTGCAGG	1.0	0.5933	0.8426	0.665	0.0	0.37	0.273	-0.7052	-1.1195	0.2315	CG31635
chr2L	6646085	6646105	+	GGAGGCTGGGCGCCGTCGAC	0.8649	0.4457	0.8187	0.6776	0.5222	0.4921	0.265	-0.5538	-0.4817	0.033	CG31635
chr2L	6646106	6646126	+	GGATGATGCCCCTGGGGGGC	1.0	0.2933	0.6248	0.3406	0.2786	0.3683	0.1651	-1.44	-1.7129	0.0162	CG31635
chr2L	6646112	6646132	+	TGCCCCTGGGGGGCAGGCCC	1.0	0.2409	0.716	0.4841	0.087	0.0	-0.0157	-2.1532	-2.1435	0.0049	CG31635
chr2L	6646218	6646238	+	GATGGTCGAGCTGGGATTGG	0.7709	0.5456	0.8049	0.7213	0.704	0.6646	0.662	0.6264	0.3093	0.1296	CG31635
chr2L	6649928	6649948	+	GCGGCGCGGCTATGCCAATA	1.0	0.423	0.6889	0.7342	0.4267	0.3957	0.2002	-0.531	0.2456	0.0058	Tango1
chr2L	6649967	6649987	+	GAAGATCCTCGTCCGGGATA	1.0	0.412	0.7919	0.3977	0.4127	0.5834	0.2755	-0.3572	-0.1041	0.0144	Tango1
chr2L	6649982	6650002	+	GGATAAGGATCTATTGTACG	1.0	0.6818	0.7574	0.3793	0.4528	0.6901	0.6981	0.9835	0.3313	0.7533	Tango1
chr2L	6650162	6650182	+	GGTTGAGCACGACAAGCTGC	0.9839	0.5369	0.6487	0.2054	0.2164	0.6795	0.4702	0.4894	0.0745	0.2748	Tango1
chr2L	6650171	6650191	+	CGACAAGCTGCAGGATCAGC	0.3219	0.5424	0.6394	0.3479	0.1319	0.4232	0.3398	-0.3599	-0.3854	0.1422	Tango1
chr2L	6650198	6650218	+	TGATCCTACTGCGGCTTCCA	0.972	0.4735	0.6037	0.2388	0.4042	0.5935	0.4821	-0.2761	-0.1604	0.0812	Tango1
chr2L	6650210	6650230	+	GGCTTCCAAGGCCCAAGTGC	1.0	0.489	0.6628	0.3551	0.495	0.651	0.584	0.337	0.2573	0.1044	Tango1
chr2L	6650220	6650240	+	GCCCAAGTGCAGGTTATAGA	1.0	0.4553	0.8108	0.2794	0.2402	0.512	0.4424	-0.1342	0.2306	0.3234	Tango1
chr2L	6650240	6650260	+	AGGAACTGAGCTTCCCCTGG	1.0	0.6373	0.8332	0.4963	0.7146	0.6493	0.5612	0.7462	0.4352	0.1628	Tango1
chr2L	6650262	6650282	+	GCCATTGCAGCTACAACGGA	1.0	0.5737	0.6332	0.4753	0.4552	0.6782	0.6327	0.9294	0.3744	0.2874	Tango1
chr2L	6650345	6650365	+	TGTTGATACGAAAGAGCCAC	1.0	0.5777	0.5494	0.6288	0.4381	0.6714	0.4908	0.3574	0.0	0.3329	Tango1
chr2L	6650360	6650380	+	GCCACAGGCATTAAATTCGG	1.0	0.6513	0.6676	0.4396	0.5079	0.668	0.4967	0.7364	0.1852	0.6021	Tango1
chr2L	6650375	6650395	+	TTCGGAGGCCATTAAATTGC	1.0	0.3697	0.6961	0.2976	0.2356	0.3813	0.1914	-0.5516	-0.4157	0.1288	Tango1
chr2L	6650435	6650455	+	GAAACCTCCCCCACTGCCCC	1.0	0.459	0.7363	0.4122	0.4722	0.662	0.5761	0.591	0.0414	0.0837	Tango1
chr2L	6650511	6650531	+	ACAGATGACGACTCCCAACA	1.0	0.7007	0.7777	0.5776	0.4172	0.624	0.7323	0.8609	0.815	0.3533	Tango1
chr2L	6650627	6650647	+	GAAGAAAACAGATAAAGTGG	0.6787	0.6984	0.7233	0.4956	0.432	0.7517	0.6267	0.8901	0.169	0.4049	Tango1
chr2L	6650636	6650656	+	AGATAAAGTGGAGGATTCAA	1.0	0.435	0.5636	0.5149	0.33	0.5852	0.3421	0.0545	0.228	0.2269	Tango1
chr2L	6650681	6650701	+	AGAAATGGAAGTCTCCAAGC	1.0	0.6399	0.7494	0.443	0.3704	0.6305	0.6583	0.5739	0.6915	0.2416	Tango1
chr2L	6650747	6650767	+	CGAAGAGCAAATTGATCAGA	0.7821	0.4791	0.5969	0.2622	0.0692	0.4852	0.2176	-0.7175	-0.8357	0.1113	Tango1
chr2L	6650762	6650782	+	TCAGAAGGAATTTCCGAAGC	1.0	0.4864	0.7494	0.4737	0.3317	0.5424	0.4153	-0.149	-0.1369	0.1349	Tango1
chr2L	6650813	6650833	+	GTCAGATCCTCTGCCAGTTG	1.0	0.5683	0.8474	0.6866	0.5746	0.6624	0.5314	0.311	-0.2506	0.0263	Tango1
chr2L	6650816	6650836	+	AGATCCTCTGCCAGTTGAGG	0.6259	0.5851	0.6734	0.4417	0.4048	0.6442	0.6181	0.6104	0.2062	0.0759	Tango1
chr2L	6651020	6651040	+	TCCCGCTCCTGTCGTTGAAG	0.9379	0.5183	0.8049	0.3856	0.4792	0.6043	0.5084	0.3501	-0.2485	0.0744	Tango1
chr2L	6651110	6651130	+	TAATTATTACAAGCAATTGC	0.913	0.4455	0.6061	0.1063	0.0	0.3945	0.2834	-0.2573	0.1653	0.0612	Tango1
chr2L	6651113	6651133	+	TTATTACAAGCAATTGCAGG	0.9124	0.6339	0.7574	0.4487	0.0	0.4425	0.3451	0.0811	-0.3039	0.3744	Tango1
chr2L	6651143	6651163	+	AAAACAGAGACTAGTTGCAG	1.0	0.5856	0.6925	0.4313	0.1679	0.5339	0.5456	0.7039	0.2693	0.0833	Tango1
chr2L	6651149	6651169	+	GAGACTAGTTGCAGAGGCGG	0.8706	0.4875	0.6109	0.7123	0.6209	0.6697	0.5668	0.6513	-0.1785	0.499	Tango1
chr2L	6651170	6651190	+	GGAGCAAAAGCGTTTACAAG	0.7571	0.6199	0.7964	0.3581	0.2634	0.6302	0.4904	0.3139	-0.334	0.4649	Tango1
chr2L	6651190	6651210	+	AGGAAGCGGATCAGCAGAAG	0.9193	0.5043	0.8001	0.727	0.6347	0.7014	0.5831	0.6689	0.3318	0.0618	Tango1
chr2L	6651260	6651280	+	GCAACAGAAAAGGTTACAAG	0.8715	0.5898	0.7823	0.3468	0.3259	0.6016	0.6606	0.7771	0.185	0.6881	Tango1
chr2L	6651380	6651400	+	GCAGCTGCAGCGCTCAAGTG	1.0	0.6005	0.7902	0.5664	0.6239	0.7017	0.6966	1.0944	0.5554	0.3357	Tango1
chr2L	6651407	6651427	+	GGAGCCACAACTGAGCGTTC	1.0	0.4996	0.7079	0.4827	0.3266	0.5444	0.4339	0.1738	0.703	0.1496	Tango1
chr2L	6651478	6651498	+	AAATCGTTGATAACAACAAT	0.9192	0.4549	0.574	0.2694	0.202	0.5341	0.3956	-0.7162	-0.042	0.2761	Tango1
chr2L	6651599	6651619	+	ATCACCGTACGCAGCAGTCC	1.0	0.5101	0.6512	0.4248	0.3375	0.5918	0.5269	0.53	0.6361	0.0294	Tango1
chr2L	6651602	6651622	+	ACCGTACGCAGCAGTCCAGG	1.0	0.6871	0.7907	0.5736	0.6265	0.6834	0.609	0.9661	0.352	0.4701	Tango1
chr2L	6651641	6651661	+	CCAAACGGATAACCATCGTG	1.0	0.6926	0.7028	0.4414	0.4699	0.6581	0.5824	0.8932	0.3701	0.4626	Tango1
chr2L	6651710	6651730	+	CGTGTCGGAAGTACCTATCA	1.0	0.4858	0.7777	0.4953	0.4736	0.5989	0.5088	0.2977	0.6033	0.0379	Tango1
chr2L	6651713	6651733	+	GTCGGAAGTACCTATCAAGG	1.0	0.7443	0.8332	0.5294	0.6977	0.7501	0.7775	1.0295	0.4628	0.6622	Tango1
chr2L	6651723	6651743	+	CCTATCAAGGAGGACGCCGC	1.0	0.5823	0.7966	0.4728	0.4882	0.6358	0.5664	0.2662	0.0596	0.0506	Tango1
chr2L	6651776	6651796	+	CGTAAACAATTTTATCGGAA	0.5112	0.5058	0.6581	0.2277	0.0	0.3236	0.0268	-1.6722	-1.8058	0.0851	Tango1
chr2L	6651834	6651854	+	TTGCATAGAATCCTCTATCC	1.0	0.4669	0.7494	0.4093	0.2659	0.4436	0.4832	0.1223	0.6852	0.0245	Tango1
chr2L	6651838	6651858	+	ATAGAATCCTCTATCCAGGA	1.0	0.6477	0.7006	0.5002	0.4776	0.6851	0.6188	0.7456	0.7459	0.3203	Tango1
chr2L	6651862	6651882	+	CTGAAGTGCCACCTTCTCAA	1.0	0.5679	0.8013	0.4388	0.2456	0.5485	0.544	0.3795	0.422	0.393	Tango1
chr2L	6651866	6651886	+	AGTGCCACCTTCTCAAAGGA	1.0	0.6036	0.5917	0.332	0.408	0.6512	0.704	0.9195	0.5065	0.3346	Tango1
chr2L	6651873	6651893	+	CCTTCTCAAAGGAAGGCGGA	1.0	0.6198	0.6163	0.3673	0.412	0.6324	0.5575	0.461	0.1096	0.2456	Tango1
chr2L	6652194	6652214	+	CTGCTTCTGCAATAGTAGTC	1.0	0.4298	0.7006	0.5507	0.2079	0.3392	0.3105	-1.1081	-0.7519	0.1076	Tango1
chr2L	6652197	6652217	+	CTTCTGCAATAGTAGTCAGG	1.0	0.6358	0.8756	0.4601	0.1145	0.5704	0.5321	0.2151	0.0031	0.3965	Tango1
chr2L	6652254	6652274	+	CAGTCTGTTGGCCTCCCACA	1.0	0.5861	0.6604	0.6175	0.565	0.5949	0.5493	0.5713	0.6789	0.1684	Tango1
chr2L	6652314	6652334	+	AACAAAGTTGGCCAGCATTG	0.7612	0.5942	0.8332	0.3706	0.3121	0.5619	0.4904	0.0095	-0.1441	0.0716	Tango1
chr2L	6652386	6652406	+	TGAATCTGAGCTGTACGAGA	1.0	0.6374	0.6819	0.3432	0.4063	0.6864	0.6267	0.902	0.8155	0.1961	Tango1
chr2L	6652404	6652424	+	GAAGGCTAAGCTGCAGGAAC	0.6725	0.4189	0.7103	0.6569	0.5679	0.6777	0.5973	-0.0546	0.0221	0.0473	Tango1
chr2L	6652421	6652441	+	AACAGGTTGGCTCATTAGAA	1.0	0.421	0.7525	0.2721	0.4053	0.4992	0.4037	-0.3522	0.1584	0.0407	Tango1
chr2L	6652426	6652446	+	GTTGGCTCATTAGAAAGGGT	1.0	0.6976	0.6332	0.4527	0.5075	0.691	0.6039	0.7654	0.6758	0.4389	Tango1
chr2L	6652495	6652515	+	GGATCTGGATAACGCGGCTG	1.0	0.4946	0.6451	0.6436	0.6045	0.6875	0.5555	0.3638	-0.6337	0.2714	Tango1
chr2L	6652555	6652575	+	TAACGGTCAGAATGGCGATG	1.0	0.7046	0.8001	0.4612	0.4407	0.6406	0.553	0.8694	0.3659	0.1691	Tango1
chr2L	6655476	6655496	+	CCACCTGGTAGAAGTTGTGC	0.8862	0.5487	0.637	0.2723	0.3295	0.6004	0.5925	0.3818	0.4241	0.1703	CG31633
chr2L	6655496	6655516	+	AGGCGCAGCTTTATCAGTTT	1.0	0.4714	0.7636	0.6922	0.4476	0.4384	0.2306	-1.1695	-0.3815	0.1198	CG31633
chr2L	6655500	6655520	+	GCAGCTTTATCAGTTTAGGC	1.0	0.5372	0.6308	0.0671	0.0879	0.5166	0.3136	-0.3667	-0.1391	0.5916	CG31633
chr2L	6655533	6655553	+	GGCTGATGTTGTCCCTGTTT	1.0	0.3565	0.7161	0.4973	0.3946	0.3754	0.2139	-0.9256	-0.303	0.0239	CG31633
chr2L	6655644	6655664	+	TACTGAGTGTCTGTAGTCGC	1.0	0.5102	0.6345	0.5247	0.448	0.6299	0.5937	0.1799	-0.1659	0.1326	CG31633
chr2L	6655680	6655700	+	CCTCGAAGCCCTGCGGGCTC	0.9213	0.3905	0.8061	0.4658	0.2316	0.3521	0.3526	-0.7888	-0.798	0.0218	CG31633
chr2L	6655698	6655718	+	TCAGGTACCAGCACAGCTGA	1.0	0.6205	0.7103	0.4308	0.4603	0.6569	0.5608	0.5972	0.3676	0.1686	CG31633
chr2L	6655870	6655890	+	CAATTGACGCATGTTGGGGA	1.0	0.5664	0.6909	0.535	0.1971	0.5939	0.33	0.3814	-0.3247	0.0632	CG31633
chr2L	6655893	6655913	+	TGTGACCCTTCCACCGCTCC	1.0	0.476	0.7919	0.3585	0.4853	0.6263	0.5127	0.297	0.2528	0.0276	CG31633
chr2L	6655908	6655928	+	GCTCCAGGTGATCCATGGCT	0.9344	0.6226	0.5917	0.5316	0.5653	0.6273	0.5512	0.7403	0.7948	0.4536	CG31633
chr2L	6655953	6655973	+	CCGTGAAGCGAATGCACTGC	1.0	0.5136	0.6452	0.4126	0.315	0.5715	0.4603	-0.1971	-0.4206	0.077	CG31633
chr2L	6656032	6656052	+	CCGATTGCGCTGCCAGATGT	0.9379	0.5492	0.7433	0.5902	0.4179	0.6009	0.5361	0.4953	0.5032	0.1235	CG31633
chr2L	6656103	6656123	+	TCAGCTGATCCTCCAGATCG	0.8556	0.6339	0.7101	0.4266	0.5271	0.6668	0.7545	1.0413	0.2862	0.2276	CG31633
chr2L	6657133	6657153	+	TACTGAGCAACTGCGGCTGG	1.0	0.4891	0.7999	0.4559	0.5079	0.6261	0.4681	0.1294	-0.4187	0.0314	CG31636
chr2L	6657284	6657304	+	CTTGTGTTTGCTCGTATCGT	1.0	0.5314	0.7304	0.3697	0.2279	0.4988	0.3163	-0.4514	-0.6114	0.0432	CG31636
chr2L	6657346	6657366	+	CTGCATCCATGGGAATTTGA	1.0	0.4515	0.7292	0.5058	0.2694	0.4141	0.1903	-0.9921	-0.5518	0.1736	CG31636
chr2L	6657555	6657575	+	GAACTTGGTGCCGCGCAGAA	0.8235	0.5795	0.7573	0.5809	0.2964	0.5204	0.4866	-0.1244	-0.0443	0.1149	CG31636
chr2L	6657563	6657583	+	TGCCGCGCAGAAAGGCGAGC	0.935	0.5327	0.721	0.2884	0.2363	0.5183	0.2953	0.0846	-0.1207	0.1473	CG31636
chr2L	6657582	6657602	+	CAGGAACTGGTCGTCGGTGC	0.941	0.4438	0.7777	0.6795	0.5462	0.639	0.4714	0.0353	-0.1127	0.0116	CG31636
chr2L	6658734	6658754	+	CGTGGTGGTGGAGACCAGCG	0.8269	0.6698	0.8128	0.7967	0.7752	0.6018	0.6307	1.2109	0.4001	0.5743	CG11070
chr2L	6658749	6658769	+	CAGCGAGGAGATGCTAAGTG	1.0	0.6835	0.8128	0.7029	0.664	0.6945	0.6562	0.9575	0.3445	0.1546	CG11070
chr2L	6658864	6658884	+	CGAGCTATGCGTTACCTTAA	1.0	0.2939	0.6937	0.3915	0.3831	0.3983	0.1341	-1.2671	-0.396	0.1519	CG11070
chr2L	6658893	6658913	+	CACGCGATGCGGACTCATTC	0.85	0.3485	0.7929	0.3501	0.2693	0.3497	0.2092	-0.6403	0.0858	0.036	CG11070
chr2L	6658901	6658921	+	GCGGACTCATTCAGGCGGAG	1.0	0.623	0.7136	0.5895	0.5507	0.6621	0.5478	0.2432	-0.3705	0.152	CG11070
chr2L	6659022	6659042	+	GTGGATGGAGATGTTCGAGC	1.0	0.565	0.7636	0.6148	0.4915	0.689	0.6657	0.704	0.6892	0.4025	CG11070
chr2L	6659028	6659048	+	GGAGATGTTCGAGCAGGATG	0.9412	0.5509	0.7658	0.5112	0.5984	0.6894	0.6038	0.7543	-0.0671	0.1452	CG11070
chr2L	6659052	6659072	+	TGAGCACGATACCAGCACGC	1.0	0.6833	0.7079	0.4336	0.3823	0.6814	0.7452	1.3531	1.0159	0.3895	CG11070
chr2L	6659079	6659099	+	TTTGATACGCGTCACCTGCA	1.0	0.5483	0.729	0.4501	0.0	0.3666	0.3538	0.3564	0.2945	0.1563	CG11070
chr2L	6659088	6659108	+	CGTCACCTGCAAGGTGATGG	1.0	0.634	0.7907	0.4146	0.4683	0.6292	0.5345	0.3734	-0.366	0.1985	CG11070
chr2L	6659091	6659111	+	CACCTGCAAGGTGATGGAGG	0.5668	0.5753	0.8709	0.6669	0.5928	0.6414	0.5569	0.6071	-0.0127	0.0836	CG11070
chr2L	6659124	6659144	+	TGAGGCCCTGGGCGCCCTAA	1.0	0.3878	0.7966	0.638	0.5191	0.3814	0.2163	-0.5356	-0.0071	0.0737	CG11070
chr2L	6659425	6659445	+	ATCCTGCCCAAGACCCAAAC	1.0	0.4482	0.8485	0.6161	0.2259	0.4098	0.3523	-0.6952	0.15	0.1371	CG11070
chr2L	6659445	6659465	+	AGGCAAATACGAGTTTTTCC	0.7246	0.3942	0.7494	0.1929	0.1959	0.3912	0.1422	-1.7373	-1.0788	0.0721	CG11070
chr2L	6659578	6659598	+	AAAAAGACGCTTCAATGGGT	0.8406	0.5686	0.6567	0.395	0.0	0.4863	0.4994	0.3592	0.3414	0.0853	CG11070
chr2L	6659739	6659759	+	CCTATGTATGCCCTCGTTAA	1.0	0.2741	0.7871	0.5337	0.2897	0.4024	0.3231	-0.4556	0.1427	0.0564	CG11070
chr2L	6659856	6659876	+	AGTTCCCAACAAAGATCGGC	0.9435	0.5462	0.445	0.2338	0.0623	0.5775	0.538	0.3182	0.324	0.3268	CG11070
chr2L	6659862	6659882	+	CAACAAAGATCGGCAGGCGA	0.6379	0.4997	0.7292	0.4168	0.2088	0.5934	0.3463	-0.0831	-0.3633	0.1208	CG11070
chr2L	6659879	6659899	+	CGAAGGGCGTTAGTATGCTA	1.0	0.5102	0.7197	0.3711	0.5227	0.6534	0.531	0.0385	0.1782	0.151	CG11070
chr2L	6659916	6659936	+	TTGCCTGCTCACCAGCGAAG	0.973	0.6133	0.7918	0.4674	0.194	0.5617	0.5034	0.6329	0.2111	0.1601	CG11070
chr2L	6659922	6659942	+	GCTCACCAGCGAAGAGGGCG	0.8075	0.4798	0.6603	0.4932	0.5202	0.6278	0.5041	0.1687	-0.7508	0.5889	CG11070
chr2L	6660125	6660145	+	AAAACCTATTTCGCATGATA	1.0	0.3747	0.6121	0.2417	0.0	0.304	0.0962	-1.0417	-0.5123	0.0074	CG11070
chr2L	6660294	6660314	+	CAAGCGCGACTTTTCCCCAC	1.0	0.4759	0.7315	0.7173	0.5375	0.5876	0.3152	-0.7875	-0.6371	0.1426	CG11070
chr2L	6660630	6660650	+	CAACCATCCGGATCGGTTGA	1.0	0.5212	0.7221	0.4059	0.2883	0.3666	0.4348	-0.4733	-0.5036	0.0408	CG11070
chr2L	6662604	6662624	+	GTAGTCATATCACTCGGCGA	1.0	0.6576	0.7494	0.3294	0.4626	0.6835	0.6949	1.2611	0.9334	0.8063	CG13771
chr2L	6662683	6662703	+	TGGTGGGCTGCTGCGACTCC	1.0	0.3741	0.7822	0.6146	0.561	0.629	0.4062	-0.2045	-0.2198	0.0142	CG13771
chr2L	6662769	6662789	+	AGCTCATTGGCCGGCACCAG	0.7611	0.5607	0.6734	0.6305	0.6126	0.6451	0.4216	0.047	-0.2787	0.0598	CG13771
chr2L	6662784	6662804	+	ACCAGAGGATTGACAGGAGC	0.7627	0.4185	0.715	0.403	0.5136	0.6286	0.3873	-0.221	-0.447	0.0334	CG13771
chr2L	6662911	6662931	+	TATATGAAACGTGACCGGAG	1.0	0.7217	0.7938	0.5937	0.5835	0.708	0.5304	0.7563	0.376	0.142	CG13771
chr2L	6663119	6663139	+	TTACTTACTTACCTGCAAGA	0.7371	0.6047	0.7494	0.2384	0.1178	0.5096	0.5828	0.2559	0.3036	0.5573	CG13771
chr2L	6663203	6663223	+	TCAACAGAGCATCTGTTTCC	0.9894	0.373	0.6937	0.2427	0.1248	0.3563	0.2213	-1.0904	-0.0879	0.0426	CG13771
chr2L	6664340	6664360	+	CCAGGCTCCGCTAGCCACCA	1.0	0.574	0.7352	0.5184	0.6175	0.568	0.5042	0.1612	0.1615	0.0858	cup
chr2L	6664382	6664402	+	TCAAGAGCATGACGACGACG	0.3102	0.6946	0.6949	0.4236	0.5114	0.6982	0.6614	0.7239	-0.3346	0.596	cup
chr2L	6664403	6664423	+	GGCCAACTCCGAGAAGTGGG	0.6983	0.6584	0.717	0.5182	0.5999	0.6972	0.6808	0.6886	-0.2151	0.5093	cup
chr2L	6664499	6664519	+	GCTGCCCGCCTTCAAGCTGA	1.0	0.5548	0.6547	0.4674	0.0	0.3991	0.4872	-0.0454	-0.3914	0.25	cup
chr2L	6664514	6664534	+	GCTGAAGGACGCACTGGAGA	1.0	0.5343	0.7919	0.4948	0.3686	0.6452	0.5289	0.695	0.3776	0.175	cup
chr2L	6664532	6664552	+	GAAGGCCATCACCAAGTTGG	0.5449	0.5612	0.78	0.618	0.5676	0.7316	0.6543	0.6539	0.0228	0.1485	cup
chr2L	6664553	6664573	+	GGCCAACAAGCGGACGCTAA	0.748	0.5693	0.8108	0.4019	0.4625	0.5475	0.2624	-0.037	0.1844	0.0171	cup
chr2L	6664565	6664585	+	GACGCTAAAGGCCAGCCCTG	1.0	0.6707	0.7776	0.5314	0.5942	0.6897	0.5407	0.8775	0.3224	0.3186	cup
chr2L	6664961	6664981	+	TGGCCCTGGAGATGTTACCC	1.0	0.656	0.6512	0.5	0.5883	0.7079	0.5069	1.044	1.0311	0.0353	cup
chr2L	6665066	6665086	+	CCGTTATTGTGGAGATGGAG	0.6822	0.6144	0.6033	0.6012	0.5537	0.6424	0.4645	0.2804	-0.2281	0.3139	cup
chr2L	6665130	6665150	+	CCTCGAATCCATTTCGGGGG	1.0	0.5095	0.7703	0.434	0.4269	0.5854	0.2666	-0.7873	-1.2856	0.2261	cup
chr2L	6665169	6665189	+	ACCCTCGAAGCATCTGCACG	0.7568	0.7025	0.8474	0.2875	0.3204	0.5908	0.5988	1.148	0.2614	0.3364	cup
chr2L	6665175	6665195	+	GAAGCATCTGCACGAGGACG	0.9454	0.4945	0.6393	0.5125	0.5404	0.6584	0.5133	0.4596	-0.4081	0.1542	cup
chr2L	6665307	6665327	+	GAAGCAAGTGGCCAGCAAGG	0.6261	0.6138	0.7918	0.5923	0.612	0.7603	0.7224	0.8083	0.35	0.4601	cup
chr2L	6665334	6665354	+	GCCGGAGCAGCAGTCTAGTC	0.5884	0.4208	0.7431	0.5381	0.4175	0.4389	0.3001	-0.2289	0.2913	0.0638	cup
chr2L	6665362	6665382	+	CAAAAGCGTCCACCCAGCAC	0.7742	0.5405	0.8155	0.531	0.095	0.4787	0.6456	0.7282	0.7119	0.0956	cup
chr2L	6665377	6665397	+	AGCACAGGCATTCACAAGCC	1.0	0.5909	0.645	0.5301	0.2424	0.3025	0.3968	-0.3551	-0.4436	0.1575	cup
chr2L	6665397	6665417	+	AGGAAGTCTGCGAGCACCCA	1.0	0.5428	0.7634	0.6968	0.5844	0.7001	0.5791	0.998	1.0187	0.0943	cup
chr2L	6665507	6665527	+	TGTTCAATGCCCTGATGCAC	1.0	0.4925	0.508	0.3832	0.1889	0.6372	0.5533	0.064	0.004	0.1191	cup
chr2L	6665514	6665534	+	TGCCCTGATGCACAGGTCCA	1.0	0.5466	0.7079	0.3974	0.5196	0.5162	0.5378	0.2987	0.2577	0.0324	cup
chr2L	6665565	6665585	+	CTGCGACGACATTGAGTTGG	0.8169	0.5282	0.6949	0.605	0.5262	0.6249	0.4408	-0.1007	-0.5496	0.0255	cup
chr2L	6665570	6665590	+	ACGACATTGAGTTGGAGGGA	0.7879	0.6082	0.5599	0.4123	0.5289	0.622	0.491	0.6002	0.3598	0.063	cup
chr2L	6666713	6666733	+	GAAGGGCCAAGTGGCCCAGA	0.9124	0.5713	0.7588	0.6709	0.5894	0.4781	0.4563	-0.3389	-0.2115	0.0457	Galt
chr2L	6667218	6667238	+	GAACGGGCACCACCTCCACC	1.0	0.4552	0.8438	0.1816	0.513	0.6511	0.4423	0.3893	0.3823	0.1693	Galt
chr2L	6667246	6667266	+	GAAGTCGTTCTCAAACACAT	1.0	0.7127	0.6819	0.3485	0.3457	0.6427	0.4857	0.4389	0.4846	0.3919	Galt
chr2L	6667364	6667384	+	CCATTGGGTCTGGTGACGCC	1.0	0.4509	0.7381	0.4028	0.2623	0.4034	0.3292	-0.4633	-0.8741	0.1503	Galt
chr2L	6667373	6667393	+	CTGGTGACGCCAGGGCACAG	1.0	0.6608	0.8284	0.6564	0.6214	0.6892	0.7329	0.7891	0.1708	0.2185	Galt
chr2L	6667436	6667456	+	TTCTCCTGCTGACCCGACCA	1.0	0.4703	0.6746	0.3497	0.3299	0.64	0.6762	0.554	0.1393	0.0953	Galt
chr2L	6667464	6667484	+	GGGTGCGATGTGGGCACACT	1.0	0.4481	0.7066	0.5473	0.6581	0.5784	0.2438	-0.2814	-0.13	0.0187	Galt
chr2L	6668439	6668459	+	CAAGTCGCAGCATATGGAGG	1.0	0.6187	0.8474	0.5423	0.4871	0.645	0.595	0.7643	0.1709	0.1792	cup
chr2L	6668682	6668702	+	GCCCAAGTCACGAGATGTCG	0.7874	0.6059	0.7279	0.4237	0.504	0.6779	0.5366	0.6835	-0.1884	0.2837	cup
chr2L	6668705	6668725	+	ATAGACATCACCGGCGGTAC	1.0	0.5066	0.721	0.4793	0.4886	0.6129	0.414	-0.0052	0.4559	0.197	cup
chr2L	6668718	6668738	+	GCGGTACAGGAACCAGAACG	1.0	0.7337	0.7658	0.6423	0.6328	0.7068	0.7282	1.5182	0.4714	0.7232	cup
chr2L	6668787	6668807	+	AGAGTTGTGTGGGTTCGATG	0.9277	0.6652	0.8804	0.4615	0.7113	0.7193	0.6152	1.0984	0.8177	0.3701	cup
chr2L	6668793	6668813	+	GTGTGGGTTCGATGAGGACG	0.8519	0.5771	0.671	0.6596	0.5922	0.6748	0.6638	0.5151	-0.2425	0.096	cup
chr2L	6668808	6668828	+	GGACGAGGAGAAAATGCTAA	0.718	0.672	0.7636	0.3873	0.2941	0.5823	0.364	0.0008	-0.1896	0.4668	cup
chr2L	6668811	6668831	+	CGAGGAGAAAATGCTAAAGG	0.8027	0.5429	0.8332	0.5683	0.5372	0.6964	0.6515	0.6841	0.1631	0.1197	cup
chr2L	6668833	6668853	+	GGCAACAAAAACCACGGATT	0.7501	0.4807	0.7352	0.3133	0.4252	0.5572	0.363	-0.1025	0.1807	0.0177	cup
chr2L	6668865	6668885	+	GCGAGAAACGTCAAAACAAA	0.9455	0.4836	0.6678	0.436	0.0	0.1827	0.1103	-0.9541	-1.0519	0.4213	cup
chr2L	6669058	6669078	+	TACCGAGCATCAGCAACAAA	0.7843	0.4676	0.7103	0.4144	0.1545	0.4751	0.3745	-0.4438	-0.3949	0.2552	cup
chr2L	6669074	6669094	+	CAAAAGGAAGAGAAACGCCC	0.897	0.4558	0.7244	0.3571	0.3927	0.7303	0.6285	1.0383	0.8609	0.4434	cup
chr2L	6672296	6672316	+	CAGGGAGTTCTTGCCCTTGT	0.9388	0.3999	0.7777	0.6444	0.5181	0.3716	0.188	-0.6249	-0.1822	0.0058	Spn27A
chr2L	6672332	6672352	+	CTGCGCCTTCAGCTTCTCCG	0.8105	0.6558	0.8946	0.4737	0.6092	0.6945	0.6887	0.8279	0.1233	0.4757	Spn27A
chr2L	6672404	6672424	+	GTCGTCCTTGCTGCGGAAGA	1.0	0.4717	0.7919	0.6516	0.5016	0.6377	0.4084	-0.5111	-0.858	0.0181	Spn27A
chr2L	6672545	6672565	+	CTGCGTGATGTTGGCGGCCC	1.0	0.3656	0.7069	0.9441	0.5644	0.5305	0.2628	-0.6911	-1.0156	0.0181	Spn27A
chr2L	6672719	6672739	+	GAGCTGGTTCTCCTTCTTGA	0.6367	0.4293	0.8013	0.4812	0.4284	0.5646	0.4441	-0.0017	0.0853	0.1069	Spn27A
chr2L	6672835	6672855	+	CTCCGGCCGCCTCAGCCAGC	0.6838	0.2679	0.8438	0.2631	0.0723	0.3015	0.2047	-0.8802	-0.7783	0.0586	Spn27A
chr2L	6672953	6672973	+	ATCGTGCGAGTCGCTCCGGA	1.0	0.5529	0.7809	0.4845	0.5745	0.6749	0.5312	0.2344	0.0314	0.192	Spn27A
chr2L	6672962	6672982	+	GTCGCTCCGGAAGGGCACAA	1.0	0.6711	0.6654	0.658	0.4906	0.603	0.6715	0.6889	0.567	0.4168	Spn27A
chr2L	6674106	6674126	+	GTCACGGCCATTGGGCTGCT	1.0	0.4305	0.626	0.5243	0.3903	0.4857	0.4653	-0.0841	-0.19	0.0206	CG34310
chr2L	6674165	6674185	+	CAAAAACGAGAAGAAAACCG	0.8117	0.7401	0.7374	0.4653	0.2338	0.6551	0.796	1.4741	0.5416	0.8108	CG34310
chr2L	6675503	6675523	+	GATGCTCGCGCAACTGCATC	0.8994	0.3553	0.7363	0.4705	0.0004	0.3533	0.2858	-0.5187	-0.3103	0.0264	cort
chr2L	6675633	6675653	+	CTTGAAGAACAGCTTGCGGT	0.6279	0.592	0.7478	0.4954	0.2768	0.6048	0.5862	0.7426	0.524	0.2878	cort
chr2L	6675652	6675672	+	TAGGAGACCAAGAACTCCGT	1.0	0.6914	0.8201	0.521	0.537	0.6922	0.6869	1.0967	1.1251	0.2443	cort
chr2L	6675671	6675691	+	TAGGCGACCTCACCTCCCAG	1.0	0.7144	0.8295	0.6188	0.6535	0.7197	0.6903	1.3828	0.7924	0.6669	cort
chr2L	6675771	6675791	+	TATCCATGCAGCCGATTGCC	0.7143	0.4947	0.535	0.3525	0.0	0.316	0.3638	-0.4071	-0.3093	0.2413	cort
chr2L	6675798	6675818	+	TGCCATCCGGCGAGTACTTG	1.0	0.4603	0.8379	0.3059	0.5259	0.5649	0.2332	-0.3019	-0.5854	0.0177	cort
chr2L	6675874	6675894	+	CAGCATGACATCCTGTCCGG	1.0	0.7101	0.8332	0.6675	0.6306	0.6795	0.6697	1.0684	0.5572	0.3231	cort
chr2L	6675941	6675961	+	TCGACGGGACTGCATATGCC	1.0	0.5631	0.7299	0.5296	0.318	0.4945	0.5498	0.354	0.0759	0.1861	cort
chr2L	6676090	6676110	+	GCGGCGCTCTCCGATGCCAA	0.8244	0.59	0.7598	0.7546	0.513	0.6457	0.4416	0.2607	-0.2496	0.2138	cort
chr2L	6676226	6676246	+	GTACTGCACACACCGTTTCG	1.0	0.6164	0.8851	0.2737	0.448	0.6242	0.5658	0.1094	-0.224	0.3919	cort
chr2L	6676262	6676282	+	TCCGCTTGCCAATGTACTTC	0.9577	0.2748	0.637	0.3291	0.2134	0.3405	0.2504	-0.8882	-0.4726	0.0569	cort
chr2L	6676320	6676340	+	TATGAATCTTTCGCCGACAT	0.9747	0.6175	0.7636	0.5632	0.2997	0.5234	0.3825	-0.1243	-0.016	0.1539	cort
chr2L	6676415	6676435	+	GGCCCATCATCTTACCTTGT	0.825	0.4049	0.6796	0.2818	0.3343	0.4221	0.3231	-0.404	0.1291	0.16	cort
chr2L	6676457	6676477	+	TTTCCGCCGCACCTTTTTGA	0.8371	0.3554	0.774	0.2575	0.0	0.3464	0.1085	-1.1679	-1.1107	0.0989	cort
chr2L	6677148	6677168	+	ACGGCTTCGAGCTGGCCTGT	0.7742	0.5863	0.6512	0.5764	0.5823	0.5744	0.3986	0.416	0.5456	0.0975	Nse1
chr2L	6677164	6677184	+	CTGTAGGACGATATCATTGT	1.0	0.515	0.7255	0.5345	0.4048	0.5988	0.5213	0.2051	0.5569	0.0936	Nse1
chr2L	6677176	6677196	+	ATCATTGTAGGCGTCATTCC	1.0	0.4377	0.7636	0.2861	0.2731	0.4066	0.2363	-0.4954	0.3673	0.0237	Nse1
chr2L	6677200	6677220	+	GATGTGGCAGTCCTCCTCGG	0.4825	0.6995	0.8851	0.7706	0.7086	0.7033	0.7156	1.4592	0.9039	0.3702	Nse1
chr2L	6677301	6677321	+	CGTCCGTCTTGGCGTAAACC	1.0	0.5226	0.722	0.2898	0.2653	0.4909	0.3777	-0.0724	-0.1999	0.15	Nse1
chr2L	6677448	6677468	+	GGTTGGCACATAGCGGGGCC	1.0	0.4815	0.705	0.5369	0.2429	0.4037	0.2007	-1.0013	-1.3307	0.045	Nse1
chr2L	6677475	6677495	+	CATCGATCAGCTCGAAGCTG	0.9455	0.5881	0.7091	0.4654	0.249	0.5971	0.553	0.5629	0.0384	0.261	Nse1
chr2L	6677502	6677522	+	TGTGGTTCTTGCACGCACGC	1.0	0.6581	0.7777	0.3692	0.0588	0.5169	0.4527	0.0797	-0.2884	0.3524	Nse1
chr2L	6681171	6681191	+	CACTGTATTTCGGATGGCCA	0.852	0.555	0.7349	0.4006	0.1803	0.4825	0.2681	-0.2988	-0.6207	0.142	Nhe3
chr2L	6681177	6681197	+	ATTTCGGATGGCCAAGGCAA	1.0	0.5399	0.6166	0.6166	0.0	0.5251	0.4955	0.3577	0.2245	0.346	Nhe3
chr2L	6681324	6681344	+	TCGCTTTATGTTCAGCAGCC	0.643	0.4705	0.6864	0.5641	0.0	0.1353	0.1452	-1.2748	-1.5161	0.1624	Nhe3
chr2L	6681330	6681350	+	TATGTTCAGCAGCCAGGACA	1.0	0.5499	0.7433	0.5184	0.3609	0.6497	0.5633	0.7432	0.5784	0.103	Nhe3
chr2L	6681487	6681507	+	GTCAAAATGATGCTTGGGAA	0.9577	0.5612	0.7195	0.4761	0.4536	0.6328	0.2292	-0.3452	-0.7601	0.1195	Nhe3
chr2L	6681511	6681531	+	GAACATCGATACGCCAATGT	0.8814	0.5882	0.7777	0.3612	0.4254	0.6471	0.6439	0.61	0.6609	0.0702	Nhe3
chr2L	6681543	6681563	+	AATTCTCGGCTAGAAAGTTC	1.0	0.44	0.5788	0.4375	0.12	0.4494	0.375	-0.1753	0.4233	0.034	Nhe3
chr2L	6681672	6681692	+	GTTCCGTAGCCTCAGCCAGC	1.0	0.507	0.7456	0.293	0.0	0.4756	0.4167	-0.0068	0.0902	0.3447	Nhe3
chr2L	6681676	6681696	+	CGTAGCCTCAGCCAGCAGGA	1.0	0.6459	0.7431	0.4641	0.5069	0.6737	0.6314	0.6128	0.4707	0.4193	Nhe3
chr2L	6681719	6681739	+	AAGAGCGCGGATTCTAGCAA	1.0	0.6168	0.7919	0.5166	0.516	0.673	0.4761	0.5388	0.4541	0.4999	Nhe3
chr2L	6681959	6681979	+	CCATGGCCGCGCCAATCATC	0.8736	0.3216	0.7147	0.3153	0.0241	0.263	0.1448	-0.8048	-0.2286	0.0659	Nhe3
chr2L	6682126	6682146	+	AGTAGCAAACTTACCCACTA	0.7763	0.5096	0.7494	0.4123	0.4848	0.6438	0.4288	0.1797	0.4806	0.0581	Nhe3
chr2L	6682180	6682200	+	CGCCCAAGACTAGCGCATAT	0.7208	0.4485	0.7079	0.2381	0.2171	0.298	0.1997	-1.0275	-0.1562	0.1661	Nhe3
chr2L	6682262	6682282	+	TATCAGAGCTCCAAAGTATA	1.0	0.429	0.7197	0.3959	0.1344	0.4498	0.2983	-0.6561	0.0032	0.1297	Nhe3
chr2L	6682270	6682290	+	CTCCAAAGTATAAGGAGTCC	1.0	0.4686	0.6643	0.2993	0.3715	0.5547	0.3507	-0.5108	-0.4353	0.0249	Nhe3
chr2L	6682339	6682359	+	CGTACATGAAGCCTCCGATT	1.0	0.4563	0.6937	0.4686	0.4824	0.5627	0.4471	0.2008	0.9014	0.1375	Nhe3
chr2L	6682343	6682363	+	CATGAAGCCTCCGATTAGGA	1.0	0.5097	0.7431	0.3389	0.3367	0.6341	0.6209	0.1797	0.1459	0.2075	Nhe3
chr2L	6682514	6682534	+	CATAAAAGATAATTGGGGGC	0.8244	0.4761	0.6581	0.354	0.0124	0.4362	0.0997	-0.7201	-1.0022	0.1234	Nhe3
chr2L	6682605	6682625	+	TACCTGTCCTCGAAACACGT	0.8571	0.758	0.7527	0.3029	0.276	0.6533	0.7263	1.1362	0.9211	0.3472	Nhe3
chr2L	6682743	6682763	+	ACCCTAAACCAAAGAGTATC	1.0	0.3994	0.5969	0.3914	0.1215	0.3274	0.3136	-0.5548	0.1946	0.0255	Nhe3
chr2L	6682779	6682799	+	CTGTACGTTGGAACTCCCTG	0.8909	0.6571	0.7858	0.5732	0.6634	0.7152	0.5377	0.7267	0.0824	0.463	Nhe3
chr2L	6682811	6682831	+	CATGTGGACCAGGGTGGCGG	0.7755	0.4825	0.8615	0.6655	0.5261	0.6279	0.6167	0.3992	-0.0733	0.252	Nhe3
chr2L	6683738	6683758	+	CAATCCCGTCTCGTGGAGCC	1.0	0.4788	0.6258	0.3651	0.1823	0.2833	0.4275	-0.9538	-1.2283	0.0244	Nhe3
chr2L	6683791	6683811	+	TGAGCACTGTGAGCGCCAGC	0.8974	0.532	0.7221	0.4206	0.3077	0.5608	0.4669	-0.0309	-0.0531	0.3933	Nhe3
chr2L	6683809	6683829	+	GCAGGAACACGAAGACTAGA	0.9698	0.5545	0.6252	0.3664	0.2947	0.5938	0.3702	0.2354	0.1056	0.6415	Nhe3
chr2L	6683815	6683835	+	ACACGAAGACTAGAAGGTCC	1.0	0.5902	0.6819	0.3316	0.4387	0.6123	0.5745	0.6456	0.5129	0.1317	Nhe3
chr2L	6685607	6685627	+	TTCTCGGATTCTACGTCTGT	1.0	0.5581	0.6698	0.2955	0.3123	0.5138	0.3063	-0.6723	-0.7526	0.043	CG11327
chr2L	6685805	6685825	+	AGTTCTTCGGGTTGTGTTTC	1.0	0.1992	0.5896	0.2475	0.1096	0.2409	0.0523	-1.2862	-0.8595	0.0139	CG11327
chr2L	6685888	6685908	+	GGCACCATTCTCCACATCAG	1.0	0.6882	0.7634	0.4149	0.5404	0.6741	0.6532	0.8736	0.4023	0.2163	CG11327
chr2L	6686212	6686232	+	CATCTGTTGACTTTCCATGG	0.9167	0.6379	0.8426	0.3803	0.5712	0.688	0.6082	0.5538	0.3757	0.2042	CG11327
chr2L	6686321	6686341	+	GGCCTAACTCCCGAACTGCG	1.0	0.6608	0.717	0.2503	0.5385	0.7208	0.716	1.122	0.0798	0.4339	CG11327
chr2L	6688332	6688352	+	GTCCAGCTGCTCGGTGTTGT	0.987	0.4003	0.7588	0.3532	0.4865	0.5171	0.3355	0.0781	-0.0444	0.0493	Tsp
chr2L	6688438	6688458	+	GCGTCCTCCTGGCCTGAATT	1.0	0.4259	0.7218	0.5105	0.3731	0.4198	0.1828	-0.1247	0.2825	0.1809	Tsp
chr2L	6688595	6688615	+	GGCGGATGTTATCCATCCTA	1.0	0.5054	0.6819	0.6157	0.5535	0.6013	0.5098	0.1084	0.28	0.1387	Tsp
chr2L	6688647	6688667	+	ATCCGGACACATGAACACCG	1.0	0.7617	0.7893	0.3545	0.6164	0.7357	0.7862	1.3199	0.3384	0.7715	Tsp
chr2L	6688658	6688678	+	TGAACACCGAGGATCTGTCT	1.0	0.6315	0.7409	0.4496	0.3193	0.6364	0.6316	0.5536	1.0525	0.1327	Tsp
chr2L	6688668	6688688	+	GGATCTGTCTAGGCAGCTGT	0.7821	0.5891	0.6119	0.4198	0.5049	0.6837	0.6201	1.0611	0.8721	0.4237	Tsp
chr2L	6688710	6688730	+	TTCGTGGCATTGGCATCTGT	1.0	0.6128	0.7669	0.4458	0.4463	0.5271	0.398	0.1852	0.1877	0.1808	Tsp
chr2L	6688842	6688862	+	TGCGGCACTCATCGACGTCC	1.0	0.5303	0.6394	0.4895	0.2297	0.584	0.4035	0.2969	0.2938	0.0212	Tsp
chr2L	6688943	6688963	+	CACGGGCTGCACTGGAAGCC	1.0	0.454	0.71	0.4545	0.2887	0.239	0.3097	-1.1903	-1.4748	0.0189	Tsp
chr2L	6688979	6688999	+	CACGTCGCCAGCTCGTCGCA	1.0	0.5894	0.7573	0.4773	0.2146	0.5083	0.3376	-0.3668	-0.5618	0.0573	Tsp
chr2L	6688992	6689012	+	CGTCGCAAGGATCGTAGAGC	1.0	0.5358	0.721	0.3623	0.2428	0.5928	0.4101	-0.0435	-0.0242	0.0799	Tsp
chr2L	6689065	6689085	+	ACACGAGATGCAGTGAAAGT	0.883	0.5501	0.7777	0.377	0.3119	0.5945	0.5464	0.5332	0.6617	0.1904	Tsp
chr2L	6689085	6689105	+	AGGGCGGATAGCCAACCTGG	1.0	0.7676	0.7337	0.6452	0.7026	0.7218	0.7068	0.9767	0.5564	0.3091	Tsp
chr2L	6690101	6690121	+	ATAGTGTTGCACATTATGCG	1.0	0.6578	0.808	0.2333	0.3113	0.6347	0.6798	0.9241	0.5427	0.7421	Tsp
chr2L	6690976	6690996	+	CTGAGGGGCACGGTGTGTCC	1.0	0.4738	0.8627	0.7977	0.4375	0.5348	0.3622	-0.4718	-0.3097	0.0196	Tsp
chr2L	6690981	6691001	+	GGGCACGGTGTGTCCAGGCA	1.0	0.5883	0.7762	0.7972	0.6244	0.5821	0.2509	-0.9657	-1.2766	0.057	Tsp
chr2L	6691031	6691051	+	ACCTTCGTAGCCGGCTGGAC	1.0	0.4768	0.6248	0.5405	0.3342	0.4452	0.2744	-0.3895	-0.3188	0.0214	Tsp
chr2L	6697011	6697031	+	ATAGCACATGTGATGGGCGC	0.799	0.5098	0.7268	0.5231	0.3364	0.5865	0.5185	0.4371	0.381	0.3501	Tsp
chr2L	6697055	6697075	+	TGCCATCGCCAATGAAGCCA	1.0	0.5344	0.6252	0.2348	0.2847	0.6066	0.487	-0.1276	-0.4866	0.1175	Tsp
chr2L	6697251	6697271	+	ATCGCACTTACCAGGATAAC	1.0	0.3079	0.637	0.3865	0.3141	0.3809	0.3915	-0.7294	0.2183	0.0276	Tsp
chr2L	6697334	6697354	+	TGCAGCCGGCACAGTTCTCC	1.0	0.4654	0.7352	0.3344	0.4195	0.5184	0.3258	-0.2067	0.1313	0.0052	Tsp
chr2L	6697346	6697366	+	AGTTCTCCAGGAGCATACGC	1.0	0.6469	0.593	0.4298	0.2921	0.6592	0.7072	1.2106	1.1747	0.5364	Tsp
chr2L	6697350	6697370	+	CTCCAGGAGCATACGCAGGT	1.0	0.6524	0.7525	0.4705	0.4817	0.6346	0.6363	0.4794	0.4937	0.0451	Tsp
chr2L	6697430	6697450	+	AATCGCTGAGCGATCGTGCG	1.0	0.5754	0.8458	0.4386	0.4675	0.653	0.5286	0.348	-0.357	0.1748	Tsp
chr2L	6700043	6700063	+	TCTGGCAATTGGCCCGCTGC	1.0	0.3409	0.8249	0.3861	0.3884	0.5556	0.4749	-0.5389	-0.6794	0.038	Tsp
chr2L	6700073	6700093	+	CCATGTCCCCGTCGAAGTGA	0.9612	0.4833	0.6061	0.4822	0.2371	0.6022	0.4084	-0.2206	-0.5017	0.0949	Tsp
chr2L	6700203	6700223	+	TCTGGGTGTACAGCTTGGCC	1.0	0.5218	0.7667	0.4234	0.3394	0.4702	0.5	-0.0265	-0.3035	0.2064	Tsp
chr2L	6700392	6700412	+	CCCGCTGCTGTTTGCGGTCC	0.8217	0.2841	0.637	0.5889	0.3527	0.351	0.2347	-0.9136	-1.2401	0.0044	Tsp
chr2L	6700399	6700419	+	CTGTTTGCGGTCCAGGAAGA	0.7912	0.4997	0.7303	0.6131	0.2654	0.5492	0.498	-0.0016	-0.0187	0.0694	Tsp
chr2L	6700472	6700492	+	GATATGTGCAACTTTCGACG	1.0	0.7179	0.8426	0.246	0.1914	0.6349	0.6201	1.0169	0.249	0.8315	Tsp
chr2L	6713005	6713025	+	GCTCGGCAATCACGTCCTTG	1.0	0.6414	0.8142	0.1992	0.4375	0.594	0.3769	0.4053	-0.1885	0.4116	AkhR
chr2L	6713035	6713055	+	GGCTCTTCCGATAGATCTCC	1.0	0.4253	0.4938	0.284	0.3677	0.6188	0.3722	-0.0782	0.1392	0.0855	AkhR
chr2L	6713078	6713098	+	GATGAACATGATCAGCGGAA	0.9747	0.6375	0.7006	0.6338	0.2452	0.6309	0.4861	0.5939	0.4568	0.2205	AkhR
chr2L	6713099	6713119	+	GGCGTACATGCTGCACATGG	1.0	0.6738	0.7658	0.6241	0.6127	0.7113	0.6203	1.0616	0.4568	0.0883	AkhR
chr2L	6713377	6713397	+	GCAGACGACTGATCCCAGCC	1.0	0.581	0.729	0.4618	0.3972	0.3768	0.5245	0.1463	0.0254	0.1917	AkhR
chr2L	6713383	6713403	+	GACTGATCCCAGCCAGGCGC	1.0	0.4147	0.6959	0.3452	0.3363	0.6364	0.5229	0.6846	0.3584	0.0806	AkhR
chr2L	6713410	6713430	+	CATGATGCGTCCCCGGTTGT	1.0	0.4775	0.8061	0.4074	0.3538	0.4435	0.3952	0.0202	0.1049	0.042	AkhR
chr2L	6713596	6713616	+	TCACGTAGCTGGACAGATAC	1.0	0.4973	0.7433	0.3773	0.4081	0.5227	0.3311	-0.4102	0.2685	0.2151	AkhR
chr2L	6713623	6713643	+	AGACGCGGAAAAAGCTCATC	0.9196	0.4572	0.7069	0.4312	0.3073	0.3936	0.2436	-0.2303	0.6415	0.0612	AkhR
chr2L	6713635	6713655	+	AGCTCATCAGGCGGCACATC	1.0	0.3682	0.6037	0.3477	0.3417	0.3965	0.149	-0.7271	0.1255	0.0161	AkhR
chr2L	6713663	6713683	+	GGATAGCCACTGCACCGTCC	1.0	0.5185	0.7869	0.4646	0.3733	0.7118	0.5608	0.5243	0.7604	0.0734	AkhR
chr2L	6713689	6713709	+	ACACGATCTCCATTGGCATC	0.9403	0.5045	0.7636	0.3644	0.0	0.2773	0.3426	-0.6421	0.0975	0.1228	AkhR
chr2L	6713750	6713770	+	TAGCATGATATCAATACGCA	0.8831	0.5745	0.6864	0.2863	0.1684	0.563	0.393	0.0328	-0.0863	0.0934	AkhR
chr2L	6714588	6714608	+	TGAAGACCATATCCTTGGTC	0.897	0.4923	0.7148	0.4837	0.3868	0.6045	0.4526	-0.026	0.1775	0.0487	AkhR
chr2L	6717778	6717798	+	GAACGAGAGCGACAGCGCAG	0.7959	0.6904	0.8616	0.4443	0.4998	0.7573	0.6056	1.0616	0.1701	0.4564	Aatf
chr2L	6717826	6717846	+	GCCACGTCTGGTGGACTTCG	0.9811	0.4783	0.6628	0.486	0.5779	0.5803	0.5188	0.4233	-0.1777	0.1306	Aatf
chr2L	6717829	6717849	+	ACGTCTGGTGGACTTCGAGG	0.9129	0.6392	0.7301	0.7167	0.6188	0.6951	0.7243	1.3308	0.7218	0.4373	Aatf
chr2L	6717832	6717852	+	TCTGGTGGACTTCGAGGAGG	0.542	0.5616	0.7091	0.8673	0.5679	0.6372	0.6231	0.5454	-0.1099	0.2782	Aatf
chr2L	6717870	6717890	+	ATGCCCGGAGCACCGACTTT	1.0	0.4199	0.7504	0.5794	0.3967	0.3591	0.1531	-1.0905	-0.0848	0.0885	Aatf
chr2L	6717876	6717896	+	GGAGCACCGACTTTAGGAAG	1.0	0.5537	0.696	0.5025	0.5989	0.7017	0.558	0.8703	0.0784	0.4811	Aatf
chr2L	6717917	6717937	+	GAGCAGAGTGACCGCTACAA	1.0	0.5253	0.7446	0.7364	0.5492	0.6558	0.6368	0.6641	0.6789	0.4686	Aatf
chr2L	6717937	6717957	+	AGGAAAGATCAGCAGTCGCA	1.0	0.558	0.7336	0.4781	0.0969	0.5951	0.4979	0.8028	0.6966	0.277	Aatf
chr2L	6717955	6717975	+	CAAGGAGTTGGATGACGATG	0.4411	0.6356	0.6949	0.6178	0.6931	0.7178	0.6055	0.4414	-0.2384	0.0472	Aatf
chr2L	6717961	6717981	+	GTTGGATGACGATGAGGATA	0.276	0.4436	0.6252	0.5782	0.4924	0.6097	0.6049	-0.024	0.1501	0.0623	Aatf
chr2L	6717976	6717996	+	GGATAAGGATGATGAACAAG	0.5381	0.6205	0.6191	0.5788	0.4805	0.7399	0.6574	0.945	0.119	0.4551	Aatf
chr2L	6718000	6718020	+	GTCCTACGAAGAAAGCGATG	1.0	0.7573	0.819	0.3369	0.4841	0.6968	0.6702	0.954	0.1948	0.3485	Aatf
chr2L	6718046	6718066	+	AAGCAGAAGTTAAATGCTGG	0.8	0.6174	0.8284	0.4494	0.3273	0.6398	0.3379	0.3981	-0.0418	0.2527	Aatf
chr2L	6718063	6718083	+	TGGAGGAGCTGAAGACTCCG	0.8071	0.6638	0.7185	0.6549	0.6863	0.7331	0.758	0.849	-0.0818	0.5803	Aatf
chr2L	6718066	6718086	+	AGGAGCTGAAGACTCCGAGG	1.0	0.6506	0.8332	0.7798	0.6631	0.7106	0.7157	1.1214	0.5997	0.3327	Aatf
chr2L	6718108	6718128	+	CGAATCTGGTGAAGAAAGTG	0.875	0.6641	0.632	0.4872	0.5332	0.6835	0.5691	0.2942	-0.4623	0.0945	Aatf
chr2L	6718150	6718170	+	AGACTTTAAAAAAAAGTTTG	0.7348	0.3812	0.6949	0.2278	0.1141	0.3546	0.1645	-0.4706	-0.3535	0.0753	Aatf
chr2L	6718180	6718200	+	TTTTAAGTATGATGATGATG	0.4499	0.5969	0.6049	0.3338	0.0	0.4039	0.3727	-1.1648	-1.3842	0.0674	Aatf
chr2L	6718183	6718203	+	TAAGTATGATGATGATGAGG	0.2418	0.5274	0.6666	0.5692	0.4193	0.6697	0.612	0.8922	0.2204	0.0546	Aatf
chr2L	6718219	6718239	+	TGAGGAAGAAGACCATAGCC	0.9157	0.6014	0.6473	0.3878	0.2732	0.3457	0.5504	-0.1884	-0.1978	0.3926	Aatf
chr2L	6718229	6718249	+	GACCATAGCCAGGAAAGTGA	1.0	0.5491	0.7292	0.3305	0.3872	0.6993	0.6771	0.6927	0.3291	0.2297	Aatf
chr2L	6718328	6718348	+	CATCAAGCTGAAATCCAAAA	1.0	0.46	0.7494	0.4215	0.0476	0.372	0.1076	-1.2287	-0.9239	0.3136	Aatf
chr2L	6718380	6718400	+	GGGAGCGTCTTCTCGAGCTA	1.0	0.5615	0.7777	0.5335	0.5525	0.6484	0.4084	-0.1812	-0.2158	0.2989	Aatf
chr2L	6718486	6718506	+	GCTTCAGTCGGTGCTTAACG	1.0	0.6831	0.7443	0.3363	0.508	0.6887	0.6777	0.4485	0.0713	0.822	Aatf
chr2L	6718492	6718512	+	GTCGGTGCTTAACGAGGCCC	0.9738	0.4842	0.6252	0.5207	0.5027	0.616	0.5342	0.3345	-0.1443	0.209	Aatf
chr2L	6718597	6718617	+	GAAGCGCAAGCAGCCCACAG	0.9834	0.7199	0.8295	0.6493	0.6321	0.7396	0.6971	0.8261	0.3623	0.1477	Aatf
chr2L	6721366	6721386	+	GCTGCTCCATATCTCGTTTG	1.0	0.4364	0.7634	0.4636	0.3463	0.5031	0.6149	0.0866	-0.0993	0.2525	homer
chr2L	6721535	6721555	+	CCGTATATTGTTGTTCTTCA	0.9507	0.4251	0.6736	0.5291	0.1708	0.3232	0.1813	-1.3275	-0.9854	0.036	homer
chr2L	6721700	6721720	+	TCGGCGGTGGCGCCGGCTCC	0.7282	0.311	0.8212	0.6476	0.4063	0.1597	0.2552	-0.6382	-0.6246	0.0015	homer
chr2L	6721786	6721806	+	CCCTGAAGTGGGCTGCGGCG	1.0	0.4905	0.7842	0.4912	0.5688	0.6164	0.3838	0.2453	-0.4743	0.1995	homer
chr2L	6721844	6721864	+	GTATTTAGAAGCTTGTGGGA	1.0	0.6271	0.639	0.3457	0.3774	0.6536	0.4663	0.3699	0.3366	0.3456	homer
chr2L	6721978	6721998	+	AATGGGCGACGTGTTCGCCG	1.0	0.6129	0.8993	0.5425	0.5206	0.6719	0.6904	0.4849	-0.429	0.749	homer
chr2L	6722141	6722161	+	CTTGGTCAATTCCGCCTCTG	1.0	0.5817	0.7765	0.736	0.558	0.5488	0.3842	-0.0477	-0.4519	0.06	homer
chr2L	6722204	6722224	+	CCACTGGCCGAACTTCTGGG	0.585	0.677	0.8363	0.4588	0.5335	0.6931	0.8101	0.8749	0.2989	0.8138	homer
chr2L	6722216	6722236	+	CTTCTGGGAGGTCTGGGTGA	0.9145	0.5956	0.8155	0.6218	0.3788	0.5727	0.5382	0.3138	0.13	0.062	homer
chr2L	6722345	6722365	+	CTTCATGCTGGCCGTGATCC	0.8842	0.4187	0.7352	0.3629	0.2154	0.3871	0.2871	-0.4408	-0.5367	0.0264	homer
chr2L	6725029	6725049	+	CAAGCTGCGTGACGTCGAGA	0.9122	0.5752	0.6654	0.356	0.4188	0.6777	0.4133	0.2888	0.1639	0.0706	Liprin-alpha
chr2L	6725156	6725176	+	GGAGTTTGCCACCCTGACCA	0.7782	0.6202	0.7919	0.3747	0.5054	0.6847	0.6723	1.1593	0.5297	0.4026	Liprin-alpha
chr2L	6725198	6725218	+	GACCCTTTTGGAACGTGACG	1.0	0.6134	0.7634	0.2298	0.4772	0.6545	0.3366	-0.4685	-0.916	0.3179	Liprin-alpha
chr2L	6725216	6725236	+	CGAGGAGATTGGGGAGCTCA	0.8806	0.5853	0.6725	0.5383	0.6719	0.6376	0.4611	0.196	0.1002	0.017	Liprin-alpha
chr2L	6725224	6725244	+	TTGGGGAGCTCAAGGCGGAG	0.92	0.6282	0.7655	0.6352	0.5926	0.6456	0.5271	0.306	-0.1299	0.2	Liprin-alpha
chr2L	6725236	6725256	+	AGGCGGAGAGGAATAATACC	1.0	0.5169	0.7197	0.4445	0.4902	0.6351	0.6742	0.4145	0.7292	0.3018	Liprin-alpha
chr2L	6725828	6725848	+	TATGACCGTTGTGAAGCGAC	1.0	0.6364	0.6473	0.7264	0.4284	0.6601	0.5962	0.7684	0.4803	0.3921	Liprin-alpha
chr2L	6725873	6725893	+	CAGCGAGGTGGAAGTGCTCA	0.818	0.544	0.721	0.6808	0.6314	0.6407	0.3902	0.3808	0.3086	0.0318	Liprin-alpha
chr2L	6725903	6725923	+	GTCGCTGTTCGAGCACCACA	1.0	0.6177	0.6405	0.2719	0.4573	0.6712	0.5206	0.7677	0.6016	0.2403	Liprin-alpha
chr2L	6725918	6725938	+	CCACAAGGCGCTGGACGAGA	0.7035	0.5488	0.6536	0.5892	0.4052	0.6218	0.4424	-0.0024	-0.2958	0.0738	Liprin-alpha
chr2L	6725969	6725989	+	GAAGAACAACATGATGGAAG	0.8494	0.5446	0.819	0.5135	0.4718	0.6966	0.5758	0.8112	0.0104	0.1243	Liprin-alpha
chr2L	6725987	6726007	+	AGAGGAACTCAGCTCTGCCA	1.0	0.5775	0.8108	0.4299	0.4707	0.7433	0.6529	0.7633	0.8144	0.2148	Liprin-alpha
chr2L	6725990	6726010	+	GGAACTCAGCTCTGCCAAGG	1.0	0.6455	0.7067	0.5791	0.6183	0.7816	0.7144	0.8045	0.233	0.1263	Liprin-alpha
chr2L	6726008	6726028	+	GGAGGAACTGGCCCAGTACA	0.7757	0.5615	0.7245	0.5928	0.5545	0.6585	0.6825	0.8155	0.7363	0.167	Liprin-alpha
chr2L	6726107	6726127	+	CGAGAACGGGCTCAAAGAGA	0.8114	0.5046	0.7103	0.5119	0.4122	0.6861	0.5068	0.253	0.1053	0.0359	Liprin-alpha
chr2L	6726218	6726238	+	ATCTGGTGGCGTTAATGGCG	0.8108	0.5358	0.6931	0.4243	0.5184	0.6585	0.6247	0.7888	-0.0014	0.1504	Liprin-alpha
chr2L	6726281	6726301	+	GCAAACCATTATTGAGAAGC	1.0	0.4686	0.5827	0.2415	0.0159	0.4949	0.155	-0.6101	-0.6421	0.0834	Liprin-alpha
chr2L	6726416	6726436	+	CAACAAGATTAGTGAGCTTG	1.0	0.5496	0.6996	0.4934	0.1838	0.5275	0.3359	-0.3709	-0.7574	0.0087	Liprin-alpha
chr2L	6726440	6726460	+	GAACATGTCGCGAGTGCAAA	1.0	0.4618	0.7541	0.395	0.1006	0.4641	0.1484	-0.9666	-1.0301	0.1174	Liprin-alpha
chr2L	6726452	6726472	+	AGTGCAAAAGGAACACTGCA	0.6053	0.6105	0.5633	0.2128	0.4754	0.7067	0.687	0.5196	0.332	0.287	Liprin-alpha
chr2L	6726512	6726532	+	CGAGAATGTTGCCCAGAAAG	0.8534	0.6165	0.7658	0.5439	0.5808	0.6741	0.4793	0.3764	-0.15	0.4402	Liprin-alpha
chr2L	6726518	6726538	+	TGTTGCCCAGAAAGAGGATC	1.0	0.484	0.5778	0.4477	0.3398	0.5458	0.4046	-0.1553	0.2171	0.1441	Liprin-alpha
chr2L	6726623	6726643	+	AGCGATACCTGAATGCTCAG	1.0	0.7018	0.819	0.3801	0.4671	0.6867	0.5819	0.4459	0.0455	0.4235	Liprin-alpha
chr2L	6726666	6726686	+	TCTCAACGAGAAACTCGAGC	0.7304	0.6638	0.7636	0.1885	0.0115	0.5955	0.4678	-0.0522	-0.2426	0.6071	Liprin-alpha
chr2L	6726684	6726704	+	GCAGGAACTACGGCATAAAG	0.8571	0.5338	0.813	0.4672	0.6251	0.7263	0.6469	0.8104	0.5064	0.7314	Liprin-alpha
chr2L	6726696	6726716	+	GCATAAAGAGGCGCAGCTCA	0.7617	0.5462	0.6487	0.4093	0.2514	0.5932	0.5378	0.5761	0.457	0.124	Liprin-alpha
chr2L	6727180	6727200	+	GAATCCGAATCAGCTGCACG	0.9661	0.7088	0.7301	0.3232	0.2374	0.6703	0.6775	1.0059	-0.1529	0.3797	Liprin-alpha
chr2L	6727201	6727221	+	GGAGAAGATCGGGGCCATCG	0.8312	0.6392	0.8237	0.4788	0.7051	0.7436	0.6573	0.6049	0.0725	0.1127	Liprin-alpha
chr2L	6727288	6727308	+	GCAGCTAAAGGCACGCATGG	1.0	0.652	0.7776	0.4566	0.5819	0.7189	0.6309	0.9639	0.4352	0.418	Liprin-alpha
chr2L	6727300	6727320	+	ACGCATGGAGGCATTGACTA	1.0	0.5502	0.7777	0.7198	0.441	0.5951	0.5577	0.4669	0.3602	0.2942	Liprin-alpha
chr2L	6727304	6727324	+	ATGGAGGCATTGACTAAGGT	1.0	0.5787	0.7855	0.549	0.5516	0.6802	0.6517	0.2705	0.2812	0.1985	Liprin-alpha
chr2L	6727312	6727332	+	ATTGACTAAGGTAGGAAACA	1.0	0.6106	0.6927	0.4008	0.2415	0.5791	0.7009	0.872	0.8361	0.0982	Liprin-alpha
chr2L	6727915	6727935	+	CCTCGACGAGAAGACCAACG	1.0	0.7909	0.8474	0.6059	0.6228	0.7067	0.7874	1.3087	0.2967	0.712	Liprin-alpha
chr2L	6727951	6727971	+	CCAGCGTCTGAAGATGAACG	1.0	0.7077	0.8011	0.5497	0.5748	0.7138	0.7522	1.3859	0.3385	0.7752	Liprin-alpha
chr2L	6728029	6728049	+	GCGTCTGCAAGTGCACCTGA	1.0	0.6342	0.5788	0.5194	0.4443	0.6603	0.4944	0.7228	0.5549	0.3582	Liprin-alpha
chr2L	6728071	6728091	+	CGAGAAGAACGCCCTCACCC	0.8309	0.6022	0.7919	0.2705	0.5721	0.6801	0.6653	1.2178	0.9334	0.2039	Liprin-alpha
chr2L	6728083	6728103	+	CCTCACCCAGGAACTGGAAA	0.4418	0.4782	0.7919	0.3313	0.3065	0.5343	0.3196	-0.2021	-0.3294	0.2048	Liprin-alpha
chr2L	6728092	6728112	+	GGAACTGGAAAAGGCGCGTA	1.0	0.5394	0.5741	0.7212	0.5576	0.6663	0.5396	0.2884	0.1889	0.1268	Liprin-alpha
chr2L	6728101	6728121	+	AAAGGCGCGTAAGGTGGCCG	1.0	0.5633	0.8049	0.5565	0.3684	0.437	0.4399	-0.0712	-1.023	0.3845	Liprin-alpha
chr2L	6728134	6728154	+	CGAGAAGAGCGAAATCATGA	0.7	0.654	0.7636	0.1445	0.2436	0.6379	0.5443	0.1572	-0.0062	0.3448	Liprin-alpha
chr2L	6728221	6728241	+	CTACAACATCCAGCAAACGG	0.7891	0.7392	0.7658	0.4633	0.3899	0.701	0.7685	1.2347	0.3949	0.7863	Liprin-alpha
chr2L	6728347	6728367	+	GAGCAAACAGCGACTGTCCG	1.0	0.5908	0.8804	0.5395	0.5851	0.6951	0.5774	0.6515	-0.3118	0.5142	Liprin-alpha
chr2L	6728380	6728400	+	GGTCCGCTCCATGGCCGAGC	1.0	0.4634	0.6889	0.4877	0.3206	0.5979	0.4411	-0.413	-0.4284	0.0855	Liprin-alpha
chr2L	6728542	6728562	+	GACATTGGCCATGATGCTGC	0.9738	0.5297	0.7636	0.3421	0.0752	0.5322	0.4327	0.0665	-0.4325	0.0988	Liprin-alpha
chr2L	6728584	6728604	+	CAATGAGATTCGCCTGATCC	1.0	0.4949	0.7633	0.3778	0.2638	0.5589	0.4093	0.0984	-0.0262	0.0076	Liprin-alpha
chr2L	6728587	6728607	+	TGAGATTCGCCTGATCCAGG	0.942	0.6639	0.8474	0.5352	0.617	0.7125	0.5714	0.7987	0.273	0.7021	Liprin-alpha
chr2L	6728617	6728637	+	GTCAACAGAGGCGCGGGCCG	1.0	0.3584	0.8616	0.4279	0.4802	0.4928	0.4123	-0.5677	-1.1888	0.2423	Liprin-alpha
chr2L	6728685	6728705	+	CTCGCGGTCGCTCCATGGAC	1.0	0.4503	0.6436	0.6482	0.5412	0.6105	0.4373	0.167	0.0159	0.0502	Liprin-alpha
chr2L	6728922	6728942	+	CACGGCGGCATGTCCACCAC	0.5326	0.5243	0.8391	0.7966	0.6117	0.5952	0.4452	0.2713	0.2379	0.065	Liprin-alpha
chr2L	6728993	6729013	+	GCGCCTGGAGCGTGTGGCCC	0.8427	0.3589	0.6984	0.6081	0.5058	0.5739	0.2028	-0.4604	-0.8094	0.0248	Liprin-alpha
chr2L	6729011	6729031	+	CCAGGCCTTGGCCCACAGCC	0.7585	0.4195	0.6899	0.6008	0.3713	0.2525	0.387	-1.0125	-1.2832	0.053	Liprin-alpha
chr2L	6729014	6729034	+	GGCCTTGGCCCACAGCCAGG	1.0	0.6176	0.8616	0.5521	0.4845	0.6578	0.6301	0.6057	-0.1772	0.6394	Liprin-alpha
chr2L	6729022	6729042	+	CCCACAGCCAGGAGGAGCTA	0.9639	0.4686	0.6842	0.4166	0.4531	0.631	0.5738	0.501	0.6233	0.0567	Liprin-alpha
chr2L	6733549	6733569	+	GTGCATCAACTCCGTTGCCC	0.9443	0.5314	0.7069	0.2937	0.4242	0.6532	0.4993	0.0351	0.0055	0.0954	TTLL3B
chr2L	6733699	6733719	+	TTAGACGGGCTCTAATGCGA	1.0	0.6045	0.7103	0.4485	0.4564	0.7022	0.6537	0.7962	0.6245	0.1885	TTLL3B
chr2L	6733757	6733777	+	CAAGCTGCAGAGCATGTCCG	1.0	0.6617	0.8248	0.5136	0.5718	0.6876	0.7149	0.7427	0.0402	0.717	TTLL3B
chr2L	6733799	6733819	+	CCGGCGGGGCAACGACTACG	1.0	0.6267	0.6912	0.7053	0.6465	0.6924	0.5908	0.4426	-0.3301	0.0865	TTLL3B
chr2L	6733853	6733873	+	CCCAGCCTTCTTCATCTGGC	1.0	0.3907	0.7148	0.2269	0.2863	0.5166	0.2763	-1.0043	-1.25	0.0443	TTLL3B
chr2L	6733859	6733879	+	CTTCTTCATCTGGCAGGGCA	1.0	0.4242	0.6804	0.3542	0.0807	0.4394	0.1938	-1.0068	-1.4028	0.0533	TTLL3B
chr2L	6733883	6733903	+	GCAGCGCGACCTATGCGCCG	1.0	0.6594	0.8153	0.4661	0.5786	0.6747	0.6635	1.1269	0.0586	0.83	TTLL3B
chr2L	6733940	6733960	+	GTTCCTGGACTTCTCCACCA	0.7955	0.693	0.7079	0.6037	0.6068	0.7305	0.7065	1.1642	1.0443	0.468	TTLL3B
chr2L	6733967	6733987	+	TCTGGTGGGCTGCGCCGAAC	1.0	0.3728	0.7824	0.8092	0.4149	0.3893	0.2913	-0.2886	-0.0654	0.0117	TTLL3B
chr2L	6733985	6734005	+	ACAGGAGCGCTGGTATCGCG	1.0	0.6629	0.7784	0.5609	0.6739	0.7223	0.6984	1.3682	0.4159	0.849	TTLL3B
chr2L	6734045	6734065	+	CCTGGGCGGTAACAATCTGG	1.0	0.6826	0.8035	0.6379	0.6448	0.7029	0.661	0.9723	0.4561	0.2571	TTLL3B
chr2L	6734066	6734086	+	GGAGCGTATGGCCTTCATAG	1.0	0.5677	0.8153	0.4125	0.6926	0.7167	0.6559	1.0652	0.8665	0.402	TTLL3B
chr2L	6734084	6734104	+	AGAGGACTACCAGCAGACGC	0.8146	0.6351	0.7103	0.403	0.5068	0.6644	0.6865	1.1331	0.8226	0.4085	TTLL3B
chr2L	6734110	6734130	+	GCTCCCTGCTGCTCTATGTA	1.0	0.4251	0.6875	0.3662	0.3203	0.4683	0.436	-0.0619	0.0119	0.2104	TTLL3B
chr2L	6734186	6734206	+	TCTGGACTTTGCGCTCGGCA	1.0	0.5614	0.7431	0.4865	0.3689	0.6337	0.4132	-0.072	-0.5927	0.1195	TTLL3B
chr2L	6734327	6734347	+	CAAGTCCAATGCTAAGTTCA	1.0	0.4422	0.6819	0.3993	0.301	0.4609	0.3941	-0.5458	-0.3311	0.018	TTLL3B
chr2L	6734339	6734359	+	TAAGTTCAAGGTCAGCGAGA	0.5167	0.6496	0.7636	0.443	0.1517	0.6404	0.5791	0.7201	0.6815	0.0988	TTLL3B
chr2L	6734556	6734576	+	TACATTGTCCAGAAGTACAT	1.0	0.5706	0.7824	0.2448	0.2674	0.5636	0.5418	0.5996	0.9361	0.4725	TTLL3B
chr2L	6734702	6734722	+	GCTGACCATCACGGACACTA	1.0	0.5413	0.6394	0.5176	0.4064	0.5961	0.5837	0.6281	0.6217	0.2879	TTLL3B
chr2L	6734750	6734770	+	CTACCTGCGCTTCAGCTCGC	0.84	0.4871	0.7221	0.4662	0.0	0.3047	0.2765	-0.7269	-0.6776	0.3334	TTLL3B
chr2L	6737657	6737677	+	GGAGTTGATCTCGATGAGCC	1.0	0.5112	0.7148	0.2712	0.3419	0.4895	0.2634	-0.3038	-0.8463	0.1142	TTLL3A
chr2L	6737705	6737725	+	GTCGGCGCCGAAGAGCTCGA	1.0	0.6549	0.8061	0.5118	0.4331	0.689	0.5642	0.6387	0.4521	0.3212	TTLL3A
chr2L	6737821	6737841	+	TGTACTTGCCAATTTGACGC	0.6818	0.592	0.6796	0.2381	0.0	0.444	0.4414	0.2926	-0.2421	0.5416	TTLL3A
chr2L	6737834	6737854	+	TTGACGCAGGTACGCCTGGA	1.0	0.5687	0.626	0.6714	0.3786	0.5748	0.4969	0.2346	0.1055	0.0478	TTLL3A
chr2L	6737866	6737886	+	CCCACATGTTCTCGCTTGGC	1.0	0.4526	0.5741	0.25	0.1411	0.3397	0.3119	-0.7678	-0.9734	0.0275	TTLL3A
chr2L	6737920	6737940	+	TTTGGATGGCGTAGTTGGTC	0.9849	0.4316	0.6723	0.5819	0.2536	0.4495	0.3285	-0.3298	-0.2155	0.0161	TTLL3A
chr2L	6737974	6737994	+	ACTCCTGTGAACTGAATCGC	0.7445	0.5572	0.5554	0.3711	0.302	0.5883	0.6941	0.9436	0.7951	0.263	TTLL3A
chr2L	6738006	6738026	+	CGGTAGAACCACACCACCAA	0.7512	0.6031	0.7396	0.5756	0.4754	0.6509	0.5383	0.2803	-0.0383	0.1166	TTLL3A
chr2L	6738808	6738828	+	CACCACATAACGACTCTTGG	1.0	0.4779	0.8663	0.372	0.458	0.6594	0.5275	0.4246	0.1064	0.4986	TTLL3A
chr2L	6738846	6738866	+	CCACGCCCAGTATTTTCTTG	1.0	0.5349	0.8474	0.3221	0.4236	0.4874	0.181	-1.5621	-1.6169	0.4323	TTLL3A
chr2L	6738858	6738878	+	TTTTCTTGAGGTTGTCCATG	0.2866	0.6285	0.6451	0.3443	0.0	0.2919	0.2495	-1.1067	-1.2226	0.1498	TTLL3A
chr2L	6738924	6738944	+	ACATATTCTGGTATCCATCA	0.9554	0.5876	0.6877	0.4943	0.2187	0.5464	0.592	0.3248	0.7202	0.0798	TTLL3A
chr2L	6738969	6738989	+	TCATCTTGTCCACCAGCGAG	0.7805	0.652	0.5997	0.5061	0.3029	0.6212	0.6469	1.128	0.5055	0.7794	TTLL3A
chr2L	6739056	6739076	+	CCAGCTGCTGATGCTGGAAC	0.5015	0.4254	0.7221	0.6147	0.5148	0.6202	0.5474	0.0196	-0.0638	0.2417	TTLL3A
chr2L	6739060	6739080	+	CTGCTGATGCTGGAACAGGA	0.773	0.6307	0.7039	0.6299	0.5394	0.7074	0.6247	0.5101	0.3219	0.2364	TTLL3A
chr2L	6739153	6739173	+	ATACTCCACCAGCCGCTTGT	0.9678	0.4777	0.8391	0.2254	0.1305	0.4071	0.4276	0.1279	0.6584	0.212	TTLL3A
chr2L	6739174	6739194	+	GGCGAAGTCTATAGCGGAGT	1.0	0.5385	0.6785	0.5024	0.5771	0.6712	0.4073	0.296	0.2298	0.0203	TTLL3A
chr2L	6739192	6739212	+	GTAGGGTATCTTGCCGCTGC	1.0	0.5227	0.8013	0.4962	0.4255	0.5831	0.5444	0.5245	0.3392	0.0593	TTLL3A
chr2L	6739245	6739265	+	ACTTGCAGAGCATGGCCCGC	1.0	0.5201	0.6594	0.4559	0.1728	0.5125	0.4711	0.2537	0.2219	0.1581	TTLL3A
chr2L	6739249	6739269	+	GCAGAGCATGGCCCGCAGGA	0.8966	0.517	0.7809	0.4665	0.5202	0.6625	0.6389	0.6493	0.5035	0.2227	TTLL3A
chr2L	6739494	6739514	+	TCTCCTTTCTGTTTGTCCAC	0.8312	0.4708	0.6796	0.2784	0.121	0.3692	0.3085	-0.4679	-0.6157	0.4622	TTLL3A
chr2L	6739518	6739538	+	AATCGACGGGCATGTGCTCC	1.0	0.4533	0.7352	0.4206	0.279	0.41	0.3648	-0.1433	-0.1831	0.002	TTLL3A
chr2L	6739615	6739635	+	CCGCTGGGTGAGGTCCTCGT	1.0	0.5877	0.8485	0.9342	0.6495	0.6196	0.4993	0.4469	0.5421	0.2247	TTLL3A
chr2L	6739683	6739703	+	CCACCCAACCCCTCATCAGC	1.0	0.4508	0.6547	0.0784	0.0308	0.3668	0.3793	-0.4583	-0.33	0.109	TTLL3A
chr2L	6739792	6739812	+	CATCCGCTCGGTGGTGATCC	0.7313	0.432	0.7031	0.4335	0.2518	0.3718	0.3601	-0.3905	-0.3835	0.0123	TTLL3A
chr2L	6739827	6739847	+	CGTAGTTGGTGGGTGCGCCC	1.0	0.3852	0.8108	0.4981	0.5628	0.6398	0.3701	-0.0687	-0.2429	0.0442	TTLL3A
chr2L	6739988	6740008	+	TGGATTACTGGCACCGTCAA	0.9836	0.5254	0.7636	0.6295	0.544	0.62	0.4667	-0.069	-0.2625	0.1353	TTLL3A
chr2L	6740015	6740035	+	ACCACCCGATTGGATGGCGT	1.0	0.6218	0.7409	0.408	0.5858	0.6522	0.6771	0.7355	0.3538	0.2025	TTLL3A
chr2L	6740021	6740041	+	CGATTGGATGGCGTAGGTGG	0.5785	0.5054	0.7419	0.7447	0.5653	0.6688	0.5819	0.748	0.2009	0.3522	TTLL3A
chr2L	6744992	6745012	+	ATGGCTATCGCCCATGATGA	1.0	0.4772	0.7221	0.3532	0.3972	0.6187	0.5245	0.4659	0.2643	0.0688	CG31910
chr2L	6745025	6745045	+	GGCCTTGTCCAGCCTTTCGT	0.9881	0.5245	0.8249	0.2899	0.4172	0.546	0.4524	0.3041	0.409	0.2786	CG31910
chr2L	6745066	6745086	+	ACTGCTGATTGATTTCCAAC	1.0	0.4545	0.6796	0.3267	0.1936	0.4392	0.3174	-0.4035	-0.24	0.4414	CG31910
chr2L	6745206	6745226	+	AATGGCCTCCTCGGTGGACA	1.0	0.5516	0.7494	0.6128	0.4627	0.5956	0.4236	-0.2478	-0.5645	0.1046	CG31910
chr2L	6745364	6745384	+	AACGCATCTCTAACTTGACA	1.0	0.6399	0.6937	0.2148	0.1863	0.558	0.3169	0.0016	-0.0184	0.0813	CG31910
chr2L	6747656	6747676	+	GACTCATGCAGATGGGGCAA	1.0	0.5137	0.5754	0.5314	0.4009	0.5836	0.4984	0.3345	0.0225	0.0485	CG44271
chr2L	6747683	6747703	+	GGCCATTGTTTCTATCGGAT	1.0	0.5725	0.6864	0.2432	0.3349	0.5728	0.2956	-0.3287	-0.1602	0.2405	CG44271
chr2L	6747810	6747830	+	CCAGCGCAACAGACTGTGCC	1.0	0.4986	0.7299	0.4987	0.3143	0.4615	0.5311	-0.0628	-0.4639	0.1434	CG44271
chr2L	6754081	6754101	+	CACCAGCACGGGTCGACTGG	1.0	0.6109	0.9323	0.4849	0.5835	0.6498	0.5255	0.3533	-0.1124	0.072	meng
chr2L	6754231	6754251	+	CATAGAGAAGACGCTGGCCG	0.9494	0.5183	0.8474	0.3681	0.5075	0.6381	0.437	0.112	-0.7976	0.4181	meng
chr2L	6754294	6754314	+	CAATACGCTGGTGGTGCTGA	0.5692	0.54	0.6736	0.4745	0.359	0.6203	0.424	-0.1733	-0.5261	0.0159	meng
chr2L	6754324	6754344	+	CGCCGAGCTGACCACGATCA	0.989	0.5511	0.7919	0.5438	0.4834	0.5838	0.5976	0.2205	0.0894	0.0311	meng
chr2L	6754336	6754356	+	CACGATCAAGGAGTTCCAGA	1.0	0.6175	0.7636	0.4005	0.4489	0.6555	0.4676	0.4012	0.2674	0.2668	meng
chr2L	6754648	6754668	+	CTTTGGGGCCACCACGAAGA	1.0	0.4969	0.7822	0.5396	0.0232	0.4537	0.3463	-0.0512	-0.1958	0.0895	meng
chr2L	6754666	6754686	+	GAAGGGTCTGCTGGTGCACA	1.0	0.5395	0.7588	0.6067	0.4667	0.6321	0.535	0.1662	-0.2053	0.0295	meng
chr2L	6758678	6758698	+	TTTGAAATTGTTTTGCCTGT	0.8408	0.5069	0.721	0.3215	0.0	0.1193	0.0118	-2.0071	-2.0979	0.1431	CG11322
chr2L	6758718	6758738	+	CACATATTGAGCGAAATCGA	1.0	0.612	0.6678	0.1858	0.3377	0.6219	0.2999	0.1578	-0.0194	0.0832	CG11322
chr2L	6758764	6758784	+	AGAACTTTGGATGCCGCTCC	0.8207	0.4142	0.6937	0.4437	0.4165	0.6015	0.4902	0.066	0.2447	0.033	CG11322
chr2L	6758876	6758896	+	GTCCGGGGTGCACTGATCAA	1.0	0.5154	0.8296	0.6777	0.5714	0.6134	0.5533	0.566	0.6407	0.168	CG11322
chr2L	6758934	6758954	+	CTTTTAGCCTGGCTCTCCTC	0.7605	0.3216	0.7633	0.5156	0.0	0.3943	0.1823	-0.821	-0.6085	0.0536	CG11322
chr2L	6759111	6759131	+	TTCATATCGTAAACCACCGC	0.9817	0.588	0.7352	0.4353	0.3261	0.5973	0.2933	0.0882	-0.1718	0.1097	CG11322
chr2L	6763998	6764018	+	TGCGAAGACTGCTGCTGCTC	0.5712	0.3217	0.7069	0.3946	0.3644	0.5846	0.3178	-0.4143	-0.38	0.0023	LUBEL
chr2L	6764062	6764082	+	TTGTTCTTTGGATATTGATG	0.6752	0.5296	0.7574	0.3596	0.252	0.5945	0.3807	0.1628	-0.0834	0.0899	LUBEL
chr2L	6764192	6764212	+	TTGGTTTGTTCTTCGTTTGG	0.879	0.4479	0.819	0.4004	0.2562	0.4391	0.2144	-0.79	-0.9522	0.0343	LUBEL
chr2L	6764225	6764245	+	TCAATGCTTGCTTCTTCTCG	1.0	0.5262	0.8568	0.1446	0.3094	0.584	0.2783	-0.7646	-1.2458	0.0692	LUBEL
chr2L	6764264	6764284	+	GTCGTTTCAGATACTTCGAT	1.0	0.5936	0.7006	0.3676	0.3776	0.5929	0.3943	-0.4539	-0.0885	0.5342	LUBEL
chr2L	6764282	6764302	+	ATAGGTATTTCTGGTTCTTG	1.0	0.5632	0.7623	0.3947	0.4544	0.625	0.3506	-0.4017	-0.3544	0.0898	LUBEL
chr2L	6764517	6764537	+	TTCCTTCAGATAGTATTTTA	1.0	0.2042	0.6678	0.301	0.2112	0.29	0.0526	-2.0935	-1.5084	0.0137	LUBEL
chr2L	6764534	6764554	+	TTAAGGGGTGTGCTAGTTTT	1.0	0.2547	0.7669	0.668	0.3928	0.3566	0.0653	-1.3306	-0.8589	0.215	LUBEL
chr2L	6765092	6765112	+	TCCTCCTTGGGTTGCTCATT	1.0	0.2495	0.5896	0.2417	0.3069	0.226	0.0582	-0.9417	-0.3152	0.0186	LUBEL
chr2L	6765302	6765322	+	TCCTCCATGATGTAGACAGC	1.0	0.576	0.6651	0.2465	0.2571	0.5919	0.4877	0.0514	0.0867	0.2883	LUBEL
chr2L	6765326	6765346	+	TCGACACTTGGTGTGGGCTC	0.8856	0.4213	0.6937	0.7396	0.4191	0.5029	0.5353	0.3219	-0.0287	0.0287	LUBEL
chr2L	6765332	6765352	+	CTTGGTGTGGGCTCAGGCTG	0.9821	0.4174	0.7941	0.6767	0.5388	0.534	0.4802	0.0448	-0.4687	0.2684	LUBEL
chr2L	6765344	6765364	+	TCAGGCTGAGGTTCGAGTAG	1.0	0.5516	0.8616	0.4839	0.6419	0.6623	0.5982	0.4791	0.1828	0.4332	LUBEL
chr2L	6765350	6765370	+	TGAGGTTCGAGTAGAGGTTC	1.0	0.3764	0.6252	0.6616	0.5009	0.5542	0.4551	-0.2333	0.1928	0.0524	LUBEL
chr2L	6765429	6765449	+	CCTGTTCAACCTGTTGCACC	1.0	0.483	0.7636	0.4678	0.1279	0.4108	0.4866	0.1054	-0.2933	0.1761	LUBEL
chr2L	6765540	6765560	+	TGCTAATGGGGCTCTTTGTT	0.8831	0.3261	0.6815	0.4205	0.3457	0.3423	0.1249	-0.8174	-0.2689	0.0142	LUBEL
chr2L	6765681	6765701	+	TGTTGCCAATGAGTATCTCC	1.0	0.5652	0.6345	0.2031	0.3038	0.6361	0.4854	0.6751	0.8286	0.1206	LUBEL
chr2L	6765690	6765710	+	TGAGTATCTCCAGGTTCTTC	0.8092	0.249	0.7069	0.2613	0.1725	0.3293	0.2117	-0.8567	-0.2958	0.0349	LUBEL
chr2L	6765712	6765732	+	GGTGCTGTCCTCCATCTGAT	0.6793	0.4797	0.6733	0.2682	0.4195	0.5285	0.4249	-0.1371	0.2172	0.4369	LUBEL
chr2L	6765730	6765750	+	ATAGGGACTGGGTGTGGCAT	0.689	0.4248	0.7918	0.7118	0.6383	0.6849	0.5388	0.3965	0.2757	0.2896	LUBEL
chr2L	6765773	6765793	+	TCGGTGCGGGGTTGGTCGAA	1.0	0.4846	0.71	0.6652	0.5059	0.464	0.2937	-0.354	-0.3653	0.0101	LUBEL
chr2L	6765822	6765842	+	GCCCAGCCAACGGAGGCTGC	1.0	0.4587	0.8485	0.3706	0.4246	0.4573	0.6537	0.6946	0.4206	0.0584	LUBEL
chr2L	6765832	6765852	+	CGGAGGCTGCAGGCAGTCCA	1.0	0.5062	0.7811	0.742	0.5845	0.6204	0.6735	0.7584	0.6953	0.0845	LUBEL
chr2L	6766111	6766131	+	CGTTGACAATGTCATCGCGC	0.7095	0.5821	0.7019	0.2488	0.0	0.4969	0.4562	-0.0212	-0.3253	0.3823	LUBEL
chr2L	6766363	6766383	+	TCTCCGGGGAGCAGTACTTA	1.0	0.3757	0.7031	0.3928	0.3891	0.4407	0.1985	-0.7308	0.1383	0.0051	LUBEL
chr2L	6766491	6766511	+	GTCTCATGCGGCATATCGAA	1.0	0.5692	0.5301	0.4162	0.3665	0.5958	0.436	0.1643	0.1546	0.4399	LUBEL
chr2L	6766659	6766679	+	CAAAGCCGTCGTGATACCTC	1.0	0.5359	0.7919	0.4901	0.3963	0.562	0.4296	0.1601	0.3281	0.0519	LUBEL
chr2L	6766766	6766786	+	TCTGGAGTCGTGAAGCGGTC	1.0	0.4941	0.762	0.5553	0.5366	0.6299	0.3703	0.0152	-0.039	0.164	LUBEL
chr2L	6766804	6766824	+	CTCTTCTTGCTTTGTATTGA	1.0	0.2317	0.631	-0.0102	0.0614	0.2388	0.0684	-1.9924	-1.9919	0.004	LUBEL
chr2L	6766819	6766839	+	ATTGAAGGGCAGAGCGTCGT	1.0	0.5828	0.7541	0.6452	0.4005	0.6069	0.5658	0.4088	0.6375	0.0465	LUBEL
chr2L	6766844	6766864	+	TGTGTGGAAATGCTTTGTGG	0.791	0.6653	0.8898	0.5846	0.5693	0.7422	0.7192	1.0544	0.5938	0.138	LUBEL
chr2L	6766852	6766872	+	AATGCTTTGTGGAGGCGGGG	0.7812	0.5838	0.691	0.6957	0.4514	0.5509	0.313	-0.1663	-0.4239	0.3549	LUBEL
chr2L	6766886	6766906	+	ACAGCTGCTATTTCCCGGGG	1.0	0.6223	0.7146	0.7752	0.5903	0.6499	0.4809	0.5382	0.3084	0.2723	LUBEL
chr2L	6766900	6766920	+	CCGGGGAGGAGTCCCACCAC	1.0	0.5569	0.8296	0.8428	0.6326	0.5219	0.3996	-0.0779	0.0127	0.0088	LUBEL
chr2L	6767322	6767342	+	GATTTCGATGGTGTCTTGAT	0.6687	0.4428	0.6673	0.5314	0.3538	0.4551	0.3063	-0.0893	0.59	0.0715	LUBEL
chr2L	6767333	6767353	+	TGTCTTGATAGGAATACTGG	1.0	0.7524	0.8521	0.3118	0.4466	0.7051	0.5676	1.0693	0.6263	0.3412	LUBEL
chr2L	6767448	6767468	+	GGTTGTTGGCTCTTTGTAGT	0.9503	0.4141	0.7161	0.4053	0.2313	0.4732	0.2139	-0.6196	-0.609	0.113	LUBEL
chr2L	6767514	6767534	+	TTGTTAGACTTTTCAGCTGG	0.6158	0.5261	0.6758	0.5735	0.066	0.4911	0.2052	-1.133	-1.4266	0.1808	LUBEL
chr2L	6767562	6767582	+	GCCTTGTTGGGCTGCACTGG	1.0	0.4896	0.7526	0.5401	0.6173	0.6537	0.4958	0.3204	0.0043	0.0687	LUBEL
chr2L	6767661	6767681	+	CATTCGTGGTCTGGGGTAGA	1.0	0.4157	0.6273	0.6111	0.2131	0.4386	0.3622	-0.3332	-0.1948	0.0132	LUBEL
chr2L	6767697	6767717	+	TCATCAGCCCCAATCTCGTC	0.7617	0.512	0.6117	0.3599	0.0351	0.3865	0.2092	-0.3541	-0.0327	0.2218	LUBEL
chr2L	6767747	6767767	+	AGCCTCAGCCTCACTCTCTG	1.0	0.6244	0.8616	0.3307	0.5515	0.6502	0.5652	0.4931	-0.0454	0.1697	LUBEL
chr2L	6767783	6767803	+	GACCACTTCCTCGTATTCCG	1.0	0.6274	0.7658	0.2477	0.5655	0.6934	0.6549	0.9459	0.3762	0.7671	LUBEL
chr2L	6767891	6767911	+	TTTTGGCTCAGCCTTCTTCG	0.9028	0.5171	0.8377	0.2994	0.0	0.4003	0.5303	-1.081	-1.1934	0.6352	LUBEL
chr2L	6767945	6767965	+	CTGAATTTTAGCTTGAACCA	1.0	0.6075	0.721	0.2146	0.2233	0.5811	0.4211	-0.8783	-1.0895	0.1708	LUBEL
chr2L	6768031	6768051	+	TTGCTGTTTTGTTTCTGGTA	0.5304	0.3549	0.71	0.4374	0.1354	0.4426	0.0745	-1.5392	-1.8127	0.0087	LUBEL
chr2L	6768161	6768181	+	ATCGCTGGCTATGAGTTGGG	1.0	0.6692	0.7288	0.728	0.6112	0.6564	0.7181	0.8086	0.4276	0.3084	LUBEL
chr2L	6768172	6768192	+	TGAGTTGGGAGGCACTGGAC	0.9935	0.5855	0.7762	0.6717	0.5011	0.6051	0.528	0.6251	1.0653	0.0262	LUBEL
chr2L	6768221	6768241	+	TTGGTGATGCTGGGAGCGCG	1.0	0.5704	0.7169	0.7465	0.5535	0.6096	0.5231	0.6826	-0.1972	0.1941	LUBEL
chr2L	6768332	6768352	+	GCTATTGCGCTTGCGACGCA	1.0	0.559	0.729	0.4898	0.0	0.4084	0.3765	-0.122	-0.5433	0.2034	LUBEL
chr2L	6768395	6768415	+	GGAACGGGATGCAGCTCTGG	0.4737	0.6072	0.7444	0.6694	0.7347	0.7524	0.6617	1.0003	0.3715	0.3174	LUBEL
chr2L	6768405	6768425	+	GCAGCTCTGGAGGCAGCTGA	0.9328	0.5433	0.6877	0.6105	0.5728	0.6532	0.5877	0.7633	0.4334	0.1984	LUBEL
chr2L	6768611	6768631	+	TGTAACCCGGTCCAACGTTC	1.0	0.3865	0.7103	0.3385	0.2243	0.4889	0.3747	0.046	0.4705	0.0853	LUBEL
chr2L	6768682	6768702	+	TGATCGGGATGCTGGTGCTG	0.6499	0.5915	0.697	0.563	0.5778	0.6743	0.6179	0.5662	-0.2102	0.1086	LUBEL
chr2L	6768761	6768781	+	CAGCGCAGTTTAGCTGCGCC	1.0	0.4199	0.729	0.4098	0.0807	0.1497	0.1815	-0.6407	-0.9957	0.068	LUBEL
chr2L	6768851	6768871	+	GATGCGCTGATTGGCGAGCC	1.0	0.4107	0.626	0.7595	0.2835	0.3556	0.3282	-0.9263	-1.1928	0.0621	LUBEL
chr2L	6768968	6768988	+	CTGTCGTTGTTGGAGCAGCA	0.7868	0.6505	0.6541	0.3949	0.4552	0.5887	0.3925	0.0445	-0.2573	0.2361	LUBEL
chr2L	6769018	6769038	+	GATCGAAATGGGATGAGTTC	0.8963	0.4099	0.7966	0.4134	0.2798	0.502	0.3625	-0.5005	-0.1889	0.1789	LUBEL
chr2L	6769052	6769072	+	GCTGCCGGAACGAAAATGCG	0.7101	0.6217	0.6944	0.3347	0.485	0.6859	0.7456	1.1858	0.3075	0.7892	LUBEL
chr2L	6769688	6769708	+	GCCGCCCAGCGACTTGTGCG	1.0	0.5616	0.7572	0.3742	0.5486	0.6728	0.7008	0.8092	-0.1191	0.4148	LUBEL
chr2L	6769700	6769720	+	CTTGTGCGAGGGCGTGGGCG	0.3879	0.4037	0.8269	0.607	0.298	0.4648	0.2914	-0.3183	-0.9597	0.1951	LUBEL
chr2L	6769963	6769983	+	GGCCCAGAAACGGTGTCAAA	1.0	0.4486	0.7409	0.2869	0.3278	0.383	0.2908	-0.5622	-0.1046	0.1456	LUBEL
chr2L	6769986	6770006	+	CCTCGTTTGCTGCGTCGTGG	1.0	0.5899	0.8237	0.4933	0.3405	0.6066	0.4273	-0.0037	-0.6655	0.4698	LUBEL
chr2L	6774865	6774885	+	GCTCAACGGAATATCGAACA	1.0	0.6752	0.7494	0.4812	0.3184	0.6331	0.6767	0.8802	0.5901	0.1084	CG17378
chr2L	6775981	6776001	+	TATACCAAGATCGACTTCGA	1.0	0.6623	0.6937	0.3878	0.269	0.6013	0.5168	0.3586	0.493	0.0967	CG17378
chr2L	6775995	6776015	+	CTTCGAAGGACGACGTGTGA	0.9032	0.5522	0.8249	0.4105	0.3469	0.584	0.3066	-0.0598	-0.1405	0.0544	CG17378
chr2L	6776013	6776033	+	GAAGGCGCGACGAGCTCACG	1.0	0.6485	0.8521	0.6041	0.7153	0.7365	0.5699	0.6923	-0.2187	0.3106	CG17378
chr2L	6776026	6776046	+	GCTCACGAGGAGATCATCTC	1.0	0.5076	0.8108	0.4659	0.4444	0.525	0.4002	0.1497	0.7306	0.2687	CG17378
chr2L	6776327	6776347	+	GTCACTCCGGCGGATATGAG	1.0	0.5609	0.7902	0.3548	0.6117	0.6937	0.6212	0.7866	0.5093	0.099	CG17378
chr2L	6776333	6776353	+	CCGGCGGATATGAGAGGGCC	1.0	0.3907	0.5632	0.5613	0.4827	0.4198	0.3404	-0.7219	-1.0561	0.0121	CG17378
chr2L	6776344	6776364	+	GAGAGGGCCAGGGCAATCGC	1.0	0.5067	0.7952	0.5776	0.507	0.6295	0.6264	0.4791	0.5205	0.1343	CG17378
chr2L	6776387	6776407	+	ACATGCAAAAGGATGTCCAG	1.0	0.7482	0.8046	0.4849	0.4401	0.6667	0.6187	0.5266	0.1373	0.5628	CG17378
chr2L	6776445	6776465	+	AGATGTTCAGCCGCCGACGG	0.7062	0.5983	0.8141	0.6555	0.5838	0.6832	0.5435	0.9063	0.1306	0.1297	CG17378
chr2L	6776464	6776484	+	GAGGCGGGAGCGGGATCCGG	0.7442	0.5699	0.7384	1.035	0.7475	0.7136	0.505	0.596	0.0048	0.1602	CG17378
chr2L	6776685	6776705	+	CCTGGATTGCCGAGCGGGCG	1.0	0.4208	0.7749	0.5766	0.5251	0.5064	0.3137	-0.5184	-1.2583	0.1674	CG17378
chr2L	6776697	6776717	+	AGCGGGCGAGGAACCGGTCA	1.0	0.5142	0.8296	0.7793	0.5943	0.6138	0.4855	-0.0929	-0.1621	0.0307	CG17378
chr2L	6776925	6776945	+	GTTTGAGTGCAGCGAGTGCG	0.7429	0.5663	0.6459	0.4826	0.4904	0.6449	0.6584	0.7163	-0.1907	0.6873	CG17378
chr2L	6779807	6779827	+	ATTCAGCTTCAAGAATATGC	0.7647	0.4889	0.7055	0.0508	0.0	0.5046	0.2911	-0.2408	0.253	0.0657	nrv1
chr2L	6779896	6779916	+	CACACACATCCGTGGGTTCG	0.9211	0.5358	0.7397	0.3575	0.3964	0.4229	0.5031	-0.4613	-0.9579	0.0129	nrv1
chr2L	6780016	6780036	+	TTTAAATTAGCTCACCCCGG	1.0	0.6732	0.8049	0.6936	0.0	0.5141	0.4137	0.4872	0.0935	0.6797	nrv1
chr2L	6780074	6780094	+	GGCCGGTTTCTTGCCATCGA	0.7215	0.4982	0.8013	0.4191	0.3875	0.5362	0.3838	-0.0203	-0.1817	0.0474	nrv1
chr2L	6780124	6780144	+	CACTCAATGGACGGAATCCC	1.0	0.4279	0.508	0.4379	0.526	0.564	0.5618	-0.1196	-0.0977	0.1612	nrv1
chr2L	6780220	6780240	+	CCTGCATGCAAATGGTGAAG	0.699	0.6032	0.6925	0.3585	0.3362	0.6152	0.5104	0.4185	0.0357	0.073	nrv1
chr2L	6780272	6780292	+	GAACAGCAGTAGCTGACCTG	0.7263	0.6264	0.904	0.5323	0.5924	0.7245	0.6102	0.6297	0.2347	0.058	nrv1
chr2L	6786288	6786308	+	TTTTCCGGTGCGTCCGAAGA	1.0	0.4885	0.7218	0.6195	0.0	0.3551	0.1834	-0.7154	-0.9293	0.1523	nrv1
chr2L	6786324	6786344	+	ATTGTAGATCATTTCCGAGA	0.9821	0.5056	0.7352	0.4193	0.1099	0.5234	0.3837	-0.1075	0.1736	0.082	nrv1
chr2L	6791134	6791154	+	CGTAGATCTTGTTCAGCTTG	0.8454	0.5567	0.7374	0.4173	0.2465	0.5649	0.3364	-0.6381	-1.04	0.164	nrv2
chr2L	6791289	6791309	+	CCACGGCCGGGTGTTAGACC	1.0	0.4809	0.8438	0.4593	0.4022	0.5847	0.5556	0.5074	0.5396	0.098	nrv2
chr2L	6791307	6791327	+	CCAGGTACTTTGTACACTGC	1.0	0.4865	0.7824	0.229	0.4162	0.5822	0.4019	-0.4642	-0.5233	0.0941	nrv2
chr2L	6791502	6791522	+	TATGAAAGTACTTACCCGCA	1.0	0.5933	0.6864	0.5272	0.456	0.6617	0.5119	0.7521	0.6019	0.3026	nrv2
chr2L	6791514	6791534	+	TACCCGCAAGGAAATCATCC	1.0	0.5455	0.7315	0.0489	0.3281	0.5673	0.5598	0.4388	0.6612	0.071	nrv2
chr2L	6791598	6791618	+	CCACATTGTCCACCGGTGGC	1.0	0.357	0.729	0.2937	0.1734	0.342	0.3778	-0.9056	-1.1612	0.048	nrv2
chr2L	6791697	6791717	+	CACCTGGATTTGTACCTATC	1.0	0.3408	0.806	0.4149	0.3406	0.2786	0.1062	-1.2815	-0.374	0.018	nrv2
chr2L	6791709	6791729	+	TACCTATCAGGGAACGGTCC	1.0	0.4686	0.7966	0.3211	0.4252	0.5964	0.3042	0.0363	0.2231	0.018	nrv2
chr2L	6791729	6791749	+	AGGGTCCACTTGGGAATGCG	1.0	0.6262	0.6933	0.5446	0.6247	0.678	0.7363	0.5363	-0.1664	0.3202	nrv2
chr2L	6791749	6791769	+	AGGATCGAGAGTTTGGAAGA	1.0	0.5901	0.7494	0.4935	0.5376	0.6832	0.5215	0.3309	0.3949	0.0556	nrv2
chr2L	6791772	6791792	+	CCCACATGCAGATGGCAACG	0.7249	0.6334	0.6925	0.284	0.499	0.6618	0.7139	0.6989	-0.0538	0.2199	nrv2
chr2L	6791781	6791801	+	AGATGGCAACGAGGGCGGCT	1.0	0.5525	0.6483	0.3847	0.4151	0.6002	0.4592	0.0782	0.1212	0.067	nrv2
chr2L	6791794	6791814	+	GGCGGCTAGGACTCCGTAGA	1.0	0.509	0.7919	0.5767	0.6074	0.6194	0.5112	0.0185	0.1142	0.0348	nrv2
chr2L	6793293	6793313	+	TGAACGGTTTGGGCTTCCTC	0.6436	0.4581	0.7787	0.5308	0.4795	0.617	0.4195	-0.4734	-0.4504	0.1235	nrv2
chr2L	6793318	6793338	+	GTGCAGATCCTCGTCCACAA	1.0	0.688	0.8013	0.6756	0.4893	0.6567	0.5777	0.7044	0.4538	0.3088	nrv2
chr2L	6796343	6796363	+	GTCCATCGAGCGTCCGAAGT	1.0	0.5874	0.8249	0.5698	0.5083	0.6388	0.4785	0.1771	0.1742	0.0622	nrv2
chr2L	6796378	6796398	+	AGTCGTAGACCATCTGCTTC	1.0	0.3383	0.7777	0.2271	0.1361	0.3293	0.1479	-0.8801	-0.3444	0.0541	nrv2
chr2L	6800559	6800579	+	GGACAGCACATGCCCGGAGC	1.0	0.4252	0.8485	0.4368	0.4677	0.6485	0.5026	0.0391	-0.1715	0.0348	CG17376
chr2L	6800630	6800650	+	ACAGCAGGGTGTTTCATTAC	1.0	0.37	0.7079	0.3969	0.3617	0.3306	0.1195	-1.1798	-0.3325	0.0126	CG17376
chr2L	6802194	6802214	+	CTGTGCGAGCCACAGCATGG	1.0	0.6999	0.8141	0.4303	0.588	0.7136	0.7455	0.9292	0.4488	0.2191	CG17377
chr2L	6802235	6802255	+	GGGCGATACATTACAGCAGC	1.0	0.455	0.6678	0.4558	0.3087	0.5897	0.348	-0.0488	-0.18	0.0611	CG17377
chr2L	6802382	6802402	+	CGGGAATGCCGCCGGACCGC	1.0	0.453	0.7352	0.6108	0.3266	0.5158	0.4039	-0.0423	-0.3163	0.0251	CG17377
chr2L	6802391	6802411	+	CGCCGGACCGCAGGTGGGGA	0.7251	0.4077	0.7242	0.3751	0.5812	0.5968	0.241	-0.6213	-1.0147	0.008	CG17377
chr2L	6802406	6802426	+	GGGGAAGGGGAAGCACAGGC	1.0	0.461	0.6615	0.5753	0.6395	0.7038	0.4928	0.4407	0.4478	0.0566	CG17377
chr2L	6802424	6802444	+	GCAGGCCGGTCGGCCCTGGC	1.0	0.3692	0.8187	0.6262	0.4581	0.304	0.2999	-1.1342	-1.1675	0.0142	CG17377
chr2L	6803128	6803148	+	CGATGGAAAGACACCCATAA	1.0	0.6024	0.7396	0.4685	0.4357	0.5266	0.2976	-0.5944	-0.2532	0.1271	CG11236
chr2L	6803146	6803166	+	AAAGGTGACGATCATATCGG	0.7489	0.7096	0.8474	0.6329	0.3852	0.5934	0.6738	0.7935	0.1994	0.332	CG11236
chr2L	6803221	6803241	+	CCTTCTGGGCGGCACTTCGC	0.7098	0.4795	0.7218	0.3901	0.0	0.3233	0.2278	-0.4733	-0.3627	0.0145	CG11236
chr2L	6803339	6803359	+	GGAGAAGATCTGGCTGAGCG	0.6736	0.6034	0.8316	0.5018	0.5547	0.7102	0.5781	0.9206	-0.1192	0.616	CG11236
chr2L	6803351	6803371	+	GCTGAGCGAGGATGCCGGAG	0.7938	0.5563	0.7655	0.7666	0.631	0.6702	0.5806	0.9733	0.5495	0.2636	CG11236
chr2L	6803456	6803476	+	TGGAGCAGTGGATCTGTCCA	0.7784	0.5966	0.7777	0.5729	0.6159	0.6404	0.634	0.3959	0.1075	0.228	CG11236
chr2L	6803481	6803501	+	CAGCTGGCTGCCTACAATAA	0.8108	0.3843	0.8155	0.6286	0.4395	0.4991	0.4468	-0.4424	-0.0922	0.073	CG11236
chr2L	6803652	6803672	+	AAGCGTTTCACCCGAAATGG	1.0	0.6413	0.7091	0.6409	0.5062	0.6374	0.5542	0.5678	0.0556	0.4952	CG11236
chr2L	6803671	6803691	+	GAGGTGTTGTTGTCCGGAAA	0.9524	0.4897	0.8201	0.6059	0.5479	0.6536	0.2574	-0.5585	-0.6211	0.0783	CG11236
chr2L	6803803	6803823	+	GTGGCCAAGTTTCCCGGGTG	1.0	0.4408	0.7288	0.7451	0.6289	0.6231	0.3013	0.0185	-0.4216	0.0093	CG11236
chr2L	6804991	6805011	+	AGACATCGAAGATGGTCGAC	1.0	0.5786	0.6439	0.4273	0.2821	0.5406	0.4051	0.0842	0.3524	0.1563	CG17375
chr2L	6805025	6805045	+	AAAGTAGAGCTCATCCGGAA	0.9475	0.6232	0.7148	0.5976	0.3391	0.5885	0.4549	0.5185	0.6606	0.0312	CG17375
chr2L	6805055	6805075	+	GTGGACGAACAGTGCATCGT	1.0	0.6338	0.7399	0.5616	0.5615	0.6987	0.6417	1.0144	0.9905	0.0343	CG17375
chr2L	6805145	6805165	+	CAGATTCCTGGGCAACGAAG	1.0	0.5885	0.7988	0.5911	0.6219	0.7378	0.4858	0.218	-0.1609	0.179	CG17375
chr2L	6805321	6805341	+	TCACGGAGCACTCGTTTCGC	1.0	0.5314	0.7588	0.3147	0.1386	0.3216	0.3308	-0.1824	0.155	0.236	CG17375
chr2L	6822793	6822813	+	CGCCGCCACCGTTCCGCTGC	1.0	0.3901	0.8061	0.2583	0.3175	0.4555	0.3701	-0.7019	-0.903	0.0082	sens-2
chr2L	6831245	6831265	+	TAAGCCGCCGACTCCTCTGG	1.0	0.6461	0.8201	0.6229	0.6541	0.714	0.6713	0.9372	0.3622	0.2188	sens-2
chr2L	6831391	6831411	+	GCCAATCGCGATCCCGCTCC	0.8727	0.3784	0.7777	0.4173	0.4638	0.5782	0.5032	0.032	-0.1674	0.0389	sens-2
chr2L	6831434	6831454	+	CTCATCGCAAATCGACATGG	0.8678	0.6746	0.6807	0.538	0.4042	0.6532	0.6346	0.6013	-0.0479	0.2653	sens-2
chr2L	6831551	6831571	+	CAGCTCATCCGTGGAACTGG	0.7064	0.593	0.7091	0.7005	0.6106	0.7024	0.6369	0.7686	0.1133	0.1426	sens-2
chr2L	6831654	6831674	+	AATGGTGGCGGTCGTAGCAT	0.8615	0.5342	0.7494	0.752	0.5481	0.6629	0.4995	0.1092	0.136	0.3057	sens-2
chr2L	6831794	6831814	+	CATGCCATTCAATCCGCTGG	0.5874	0.5963	0.7634	0.5095	0.2854	0.6362	0.5376	0.573	0.0007	0.1175	sens-2
chr2L	6831806	6831826	+	TCCGCTGGAGGCGATGCGCC	0.9245	0.4191	0.6875	0.5368	0.3235	0.4145	0.321	-0.3962	-0.9203	0.0354	sens-2
chr2L	6831948	6831968	+	CAGCAATCCGGATTGGCAGC	0.6256	0.4214	0.7636	0.4365	0.2456	0.5299	0.3932	-0.3866	-0.4853	0.0411	sens-2
chr2L	6832148	6832168	+	CAGCTACCATCCGGATTCGC	1.0	0.4948	0.6394	0.4913	0.3394	0.497	0.2998	-0.5682	-0.302	0.119	sens-2
chr2L	6852543	6852563	+	GGAGACGCCATTTTTATTGG	1.0	0.5201	0.8332	0.3337	0.4585	0.637	0.2683	-1.3751	-1.5289	0.4958	Rca1
chr2L	6852552	6852572	+	ATTTTTATTGGAGGACGCTG	1.0	0.5158	0.6191	0.4492	0.0	0.4811	0.3034	-0.9183	-1.1987	0.1503	Rca1
chr2L	6852624	6852644	+	GAACACGCCCAGTGGCCACC	1.0	0.5383	0.7682	0.2706	0.2254	0.5907	0.5986	0.0417	-0.0542	0.0833	Rca1
chr2L	6852630	6852650	+	GCCCAGTGGCCACCAGGAGC	0.9446	0.4664	0.748	0.2729	0.2891	0.5201	0.5113	0.3296	0.0827	0.0148	Rca1
chr2L	6852690	6852710	+	CCAAAAGAAATTTTCCGCGG	0.8033	0.5686	0.7765	0.5249	0.0633	0.4636	0.3211	-0.8038	-1.1358	0.2846	Rca1
chr2L	6852693	6852713	+	AAAGAAATTTTCCGCGGAGG	0.835	0.4996	0.7482	0.589	0.0	0.4735	0.2724	-0.7712	-1.0141	0.0535	Rca1
chr2L	6852723	6852743	+	CTCTATGACTCCGCGTCTGC	1.0	0.4017	0.7303	0.225	0.0994	0.4265	0.2486	-0.5272	-0.5847	0.0462	Rca1
chr2L	6852951	6852971	+	CACGCTGGACGTGATGACCA	0.7918	0.655	0.7221	0.5396	0.6103	0.7083	0.6887	1.1095	0.7573	0.2277	Rca1
chr2L	6852972	6852992	+	GGTATCGCCGGCCTGGAAGC	1.0	0.4447	0.8061	0.4005	0.4006	0.6548	0.5811	0.6034	0.4821	0.1198	Rca1
chr2L	6853083	6853103	+	GCGGTGCAGCCATGTGCCCA	1.0	0.5506	0.7446	0.6698	0.4973	0.5872	0.4717	0.6488	0.2721	0.032	Rca1
chr2L	6853199	6853219	+	TGATGGACGTGGATGCCGGA	0.828	0.6064	0.7381	0.4526	0.5066	0.708	0.5264	0.5916	0.2441	0.6163	Rca1
chr2L	6854592	6854612	+	ATGGTTGCTGCGACGATTCC	1.0	0.3847	0.8249	0.5563	0.3339	0.4582	0.1708	-0.8811	-0.2067	0.0242	l(2)k09022
chr2L	6854681	6854701	+	TCCAGATCGTTAAGACCATG	0.9481	0.6826	0.6666	0.4666	0.5211	0.6691	0.3822	0.1491	-0.3621	0.4169	l(2)k09022
chr2L	6854820	6854840	+	CATCTGCCAAAGTACCCAGA	1.0	0.6552	0.8201	0.5798	0.3636	0.6228	0.5743	0.5783	0.6972	0.4286	l(2)k09022
chr2L	6854829	6854849	+	AAGTACCCAGAAGGCGGTTA	0.9934	0.4262	0.6594	0.6565	0.4147	0.5392	0.4806	-0.6071	-0.0307	0.1186	l(2)k09022
chr2L	6854922	6854942	+	GCAAACGGCCAAACCACTGC	1.0	0.483	0.7777	0.2078	0.1088	0.592	0.4109	0.005	-0.2625	0.2613	l(2)k09022
chr2L	6855048	6855068	+	CCGCACCAAGCTCAAGAGCA	1.0	0.6017	0.6473	0.6919	0.4558	0.5935	0.4305	0.2345	-0.0635	0.089	l(2)k09022
chr2L	6855095	6855115	+	TGGCCAACTGCCCGTTTGAG	1.0	0.5766	0.6863	0.5366	0.5424	0.6068	0.6091	0.1973	-0.1982	0.1679	l(2)k09022
chr2L	6855235	6855255	+	ACTCTGTCCTCCCTGGCCAA	1.0	0.5685	0.8155	0.6461	0.3827	0.5719	0.6299	0.4522	0.2546	0.1886	l(2)k09022
chr2L	6855354	6855374	+	CTTGGACAACCTGCTGTCAG	1.0	0.6157	0.8616	0.704	0.5576	0.6513	0.6389	0.5869	-0.2219	0.1141	l(2)k09022
chr2L	6855709	6855729	+	TTTTGATCTGAGCGTTAAAG	1.0	0.5055	0.7621	0.352	0.0	0.3761	0.1195	-1.4237	-1.442	0.4924	l(2)k09022
chr2L	6855748	6855768	+	CTCCACAAGCAATCGCCAGA	1.0	0.5983	0.7636	0.2051	0.0263	0.4167	0.1744	-0.4639	-0.5139	0.2292	l(2)k09022
chr2L	6855979	6855999	+	GAGAAGCGTTAAGCTTCTGC	1.0	0.5462	0.7871	0.2113	0.3241	0.605	0.5013	0.0836	0.0492	0.1725	l(2)k09022
chr2L	6855996	6856016	+	TGCAGGAATGTCTGCCCGAT	1.0	0.5671	0.6674	0.7314	0.4463	0.3719	0.1326	-0.6879	-0.1469	0.0787	l(2)k09022
chr2L	6856129	6856149	+	GTATCGTGCTCAGTCCGAAA	1.0	0.5588	0.684	0.5658	0.3085	0.6319	0.499	-0.1059	0.1644	0.5676	l(2)k09022
chr2L	6856135	6856155	+	TGCTCAGTCCGAAAAGGATG	1.0	0.5492	0.6343	0.2576	0.46	0.6612	0.5733	0.331	-0.4394	0.376	l(2)k09022
chr2L	6856276	6856296	+	ATTAGCTGAACATCAGCACA	0.6616	0.6821	0.6819	0.3564	0.1728	0.6185	0.608	0.4468	0.2889	0.2846	l(2)k09022
chr2L	6856417	6856437	+	CATCATAGCGAGCAGCAATC	0.7994	0.5154	0.8108	0.3719	0.0	0.2924	0.1921	-0.686	0.1992	0.2887	l(2)k09022
chr2L	6856432	6856452	+	CAATCAGGAACTGAGTAGTC	1.0	0.4491	0.5975	0.5326	0.282	0.2794	0.3777	-0.1482	0.2033	0.0334	l(2)k09022
chr2L	6856539	6856559	+	TGCTAACTGCCTACGCCAAG	1.0	0.5926	0.7858	0.4178	0.3264	0.5973	0.4275	-0.3284	-0.7547	0.3536	l(2)k09022
chr2L	6856822	6856842	+	AGCTGATCAGCCAGAGCGTC	1.0	0.4004	0.529	0.5944	0.4527	0.542	0.2417	-0.4279	-0.052	0.0214	l(2)k09022
chr2L	6856970	6856990	+	TATGCCGTGTTCCGGTTGCA	1.0	0.4804	0.6166	0.4077	0.3145	0.4345	0.5931	0.1407	-0.0771	0.0693	l(2)k09022
chr2L	6857089	6857109	+	CTTACAAACTCTGCGAGTGC	1.0	0.5246	0.6937	0.3446	0.071	0.5267	0.3958	-0.1959	-0.42	0.1032	l(2)k09022
chr2L	6857239	6857259	+	CACCATTCTGGAACCAGAGA	0.911	0.4823	0.7636	0.3977	0.4134	0.6091	0.3436	-0.0227	-0.1792	0.121	l(2)k09022
chr2L	6857251	6857271	+	ACCAGAGAAGGCAACTGCCA	0.9067	0.6162	0.7636	0.3749	0.5474	0.6928	0.4549	0.324	0.1814	0.0997	l(2)k09022
chr2L	6857496	6857516	+	TCTACAAGTCGGTGATAGAA	1.0	0.4138	0.5397	0.2922	0.2247	0.4857	0.4298	-0.3893	-0.099	0.1374	l(2)k09022
chr2L	6857503	6857523	+	GTCGGTGATAGAAAGGTTTG	0.6878	0.5266	0.819	0.3462	0.5208	0.6231	0.5026	0.0755	0.0344	0.0249	l(2)k09022
chr2L	6857824	6857844	+	GTTGGAGATGGCCAACACCA	0.9494	0.6328	0.7103	0.5537	0.6719	0.7409	0.7503	0.7297	0.3976	0.5758	l(2)k09022
chr2L	6857863	6857883	+	CGTCAAACGACGATCAGTAC	1.0	0.5407	0.7966	0.4535	0.2387	0.5751	0.3363	-0.4098	-0.1823	0.2426	l(2)k09022
chr2L	6857989	6858009	+	ACCGCTCTTCGAACTTCTAC	1.0	0.4516	0.7079	0.1537	0.141	0.4282	0.2415	-0.8847	-0.3533	0.0901	l(2)k09022
chr2L	6858103	6858123	+	GGCCGGTGTGCAGCTCGTTA	1.0	0.4873	0.8296	0.4484	0.4098	0.454	0.3501	-0.348	-0.1504	0.0264	l(2)k09022
chr2L	6858153	6858173	+	AGCTGGTGGTGCAATCCTTG	0.9918	0.6535	0.8235	0.2332	0.6437	0.6843	0.4593	0.3351	0.0445	0.1349	l(2)k09022
chr2L	6858391	6858411	+	GCTGGTTATACCCGTGCTTA	1.0	0.5179	0.7069	0.5342	0.2896	0.4175	0.3028	-0.4858	-0.2213	0.0864	l(2)k09022
chr2L	6858475	6858495	+	GTTCCGAGTTCTGGAGCCCA	1.0	0.5563	0.5932	0.5985	0.6076	0.6803	0.6808	0.7868	0.3723	0.2076	l(2)k09022
chr2L	6861867	6861887	+	CGGTGCCTGGGCGATCTGAT	1.0	0.48	0.7098	0.4444	0.5801	0.5124	0.3837	-0.5563	-0.0447	0.1185	Nha1
chr2L	6862010	6862030	+	CCTTTGTCCGCAGCCGGAAC	1.0	0.4116	0.768	0.5063	0.114	0.3912	0.4106	-0.0101	0.0744	0.0506	Nha1
chr2L	6862014	6862034	+	TGTCCGCAGCCGGAACAGGC	1.0	0.4595	0.6766	0.3148	0.4443	0.6567	0.4798	0.1789	0.0325	0.0848	Nha1
chr2L	6862061	6862081	+	CAGCAATGATGGAACCCAGC	0.7282	0.5729	0.7824	0.4909	0.4941	0.5978	0.4899	0.2721	0.5261	0.319	Nha1
chr2L	6862065	6862085	+	AATGATGGAACCCAGCAGGA	0.7368	0.6261	0.729	0.4021	0.5491	0.6917	0.6831	0.8452	0.7637	0.379	Nha1
chr2L	6862077	6862097	+	CAGCAGGAAGGCCCAGATCC	1.0	0.4005	0.748	0.4304	0.4941	0.5405	0.552	0.3849	0.6155	0.007	Nha1
chr2L	6862082	6862102	+	GGAAGGCCCAGATCCAGGGC	0.9554	0.5099	0.7667	0.46	0.5352	0.6144	0.4872	0.475	0.3487	0.1341	Nha1
chr2L	6862091	6862111	+	AGATCCAGGGCAGGTCCAAC	1.0	0.4498	0.6179	0.394	0.3158	0.4878	0.324	-0.4663	0.2762	0.0706	Nha1
chr2L	6862154	6862174	+	ACGGTATGATGCCCAGCTTT	1.0	0.4547	0.6961	0.5053	0.4242	0.354	0.284	-0.8476	0.0049	0.0607	Nha1
chr2L	6862179	6862199	+	CGTCTTGTACACCTTCTTAA	0.9832	0.3286	0.7636	0.1488	0.2165	0.3723	0.2033	-0.881	-0.1202	0.2505	Nha1
chr2L	6862214	6862234	+	TTTCGAGTCCAGCTCGAGTC	1.0	0.4481	0.7762	0.4911	0.1962	0.3844	0.2659	-0.2873	-0.1338	0.1614	Nha1
chr2L	6862241	6862261	+	TGGTAAGCGCGAATTTGCGC	1.0	0.5334	0.7161	0.2793	0.0	0.5468	0.3568	0.1013	0.0022	0.4083	Nha1
chr2L	6862384	6862404	+	CCTGGAAGAGTATGCCCACC	0.8951	0.5177	0.6927	0.549	0.5255	0.5427	0.425	0.3434	0.3948	0.1596	Nha1
chr2L	6862409	6862429	+	CATGCCAATGAGACGTGGCA	1.0	0.669	0.6922	0.5554	0.3101	0.5605	0.3926	-0.3266	-0.5755	0.138	Nha1
chr2L	6862426	6862446	+	GCAAGGTGGTCAGCGATATT	1.0	0.3324	0.8155	0.5572	0.3009	0.3479	0.1892	-0.4168	0.8875	0.0877	Nha1
chr2L	6862465	6862485	+	CGGCCACAGTGAGAACGACC	1.0	0.5814	0.6263	0.4549	0.5875	0.726	0.5561	0.3892	0.2484	0.092	Nha1
chr2L	6862485	6862505	+	AGGCCAAAGAGCTGCCCACC	0.9161	0.4183	0.637	0.5468	0.5298	0.5229	0.3584	-0.2843	0.0517	0.0226	Nha1
chr2L	6862514	6862534	+	CGAATCGCCGATGATCACAA	0.72	0.6856	0.7777	0.4448	0.4048	0.6707	0.6519	0.7223	0.4469	0.6495	Nha1
chr2L	6862531	6862551	+	CAAAGGCGGTGACCCAGATA	1.0	0.5515	0.8296	0.5432	0.3432	0.4561	0.4512	0.1169	0.4489	0.0088	Nha1
chr2L	6862624	6862644	+	CAATCAGAATAATGGAAATT	0.4859	0.3826	0.547	0.3033	0.1033	0.3011	0.1459	-0.8912	-0.0712	0.0077	Nha1
chr2L	6862682	6862702	+	GGGGAATATCTTCTGCCAGA	1.0	0.5819	0.7352	0.4307	0.0921	0.3614	0.2959	0.2479	0.1516	0.105	Nha1
chr2L	6862694	6862714	+	CTGCCAGAAGGGCGGCTCCC	1.0	0.4278	0.6984	0.5626	0.3695	0.315	0.1589	-0.8511	-0.4507	0.0567	Nha1
chr2L	6862726	6862746	+	GCTCCTCGCCGCGGCACTTG	0.7449	0.5187	0.7634	0.4261	0.3816	0.5377	0.4209	0.3903	-0.2673	0.1226	Nha1
chr2L	6863743	6863763	+	CATGGGGAGCGGTATCCTTC	1.0	0.4236	0.8627	0.5124	0.4263	0.3544	0.2624	-0.3247	0.4	0.2112	Nha1
chr2L	6864043	6864063	+	ACGCCTCGGATTTTGCTCAT	1.0	0.4835	0.6937	0.6375	0.3821	0.3711	0.1579	-1.0378	-0.544	0.083	Nha1
chr2L	6864095	6864115	+	CCATTCCCACCGATCATGGG	1.0	0.6648	0.7842	0.4894	0.4002	0.6327	0.6978	0.6917	0.2792	0.4857	Nha1
chr2L	6897761	6897781	+	AAACCGAAGAACACAATCAA	1.0	0.5418	0.6499	0.3815	0.2239	0.5709	0.5313	0.1452	0.0195	0.1271	Nlg2
chr2L	6897824	6897844	+	CTGGTGCGACCAGCCCGCGG	1.0	0.6113	0.8993	0.8346	0.6534	0.7037	0.6484	1.0098	0.2867	0.1171	Nlg2
chr2L	6897876	6897896	+	CGTACAACCCGGACACCCGG	1.0	0.7174	0.7432	0.5755	0.6366	0.7459	0.6664	1.0848	0.1216	0.6308	Nlg2
chr2L	6897985	6898005	+	ACCAAGTACGGCCTGCTGCG	0.9363	0.6353	0.8222	0.3078	0.4527	0.6285	0.7225	1.229	0.3109	0.3626	Nlg2
chr2L	6898017	6898037	+	CCGCTCCTCGCCGCTCGTGG	1.0	0.5487	0.8899	0.6793	0.565	0.6634	0.4807	0.4524	-0.1945	0.1936	Nlg2
chr2L	6898064	6898084	+	CGCCCCCGGTGGGCAGTCTC	1.0	0.3639	0.716	0.593	0.2835	0.0619	0.1531	-1.1219	-0.7927	0.0037	Nlg2
chr2L	6902311	6902331	+	GAATCGTACGACTGGAACTC	1.0	0.4666	0.6131	0.4351	0.4496	0.6253	0.5389	0.3892	0.3261	0.056	Nlg2
chr2L	6902415	6902435	+	ATTCCTTAAGACCGGCGGCA	1.0	0.5595	0.5883	0.3753	0.2128	0.5367	0.2242	-0.0833	-0.336	0.2461	Nlg2
chr2L	6902427	6902447	+	CGGCGGCAAGGAGAGTGCCC	0.8652	0.4959	0.8155	0.4948	0.6055	0.6871	0.4359	0.2732	0.2704	0.0265	Nlg2
chr2L	6902475	6902495	+	GGCGGGTCTTCACTGGCTCA	1.0	0.5358	0.8013	0.4216	0.4872	0.5768	0.5391	0.2389	-0.0995	0.022	Nlg2
chr2L	6902585	6902605	+	TGTCTCCAGTGGCAAGTGGT	1.0	0.5046	0.6946	0.4312	0.566	0.6684	0.5498	-0.2306	-0.2441	0.173	Nlg2
chr2L	6902867	6902887	+	AGAATCCCCTTTTTGTGAAG	0.9423	0.5246	0.819	0.2369	0.2524	0.5035	0.075	-1.0045	-1.0728	0.2366	Nlg2
chr2L	6902967	6902987	+	CGCCGAATTGCTGGCCGTCA	0.5058	0.4565	0.7069	0.694	0.3314	0.3496	0.1814	-1.0699	-1.204	0.0036	Nlg2
chr2L	6903338	6903358	+	CCCTTGGATCAGCTATTGTT	0.655	0.385	0.6423	0.44	0.3132	0.388	0.3132	0.0194	0.6608	0.1141	Nlg2
chr2L	6903410	6903430	+	TCTTGCACGAACAGTACTTC	0.9256	0.4156	0.6594	0.2602	0.1363	0.4225	0.1599	-1.0226	-0.3374	0.0718	Nlg2
chr2L	6903493	6903513	+	CTATTTGGATTTGAGTGCCC	1.0	0.4757	0.6877	0.4062	0.2357	0.5673	0.256	0.1315	-0.0193	0.1565	Nlg2
chr2L	6903598	6903618	+	CGAGATATTTGCCGTTCTAA	1.0	0.4001	0.6927	0.2975	0.2143	0.3947	0.094	-1.0274	-0.6153	0.0441	Nlg2
chr2L	6903682	6903702	+	CGAGTACACCGACTGGGAGA	0.7162	0.6169	0.7777	0.365	0.4772	0.651	0.5918	0.7688	0.5933	0.0405	Nlg2
chr2L	6903791	6903811	+	TACATGCACAGTTTGCGTGG	1.0	0.6791	0.8426	0.4824	0.3958	0.651	0.6151	0.5379	0.0448	0.31	Nlg2
chr2L	6903832	6903852	+	CTTTAAACACAAGACCATCG	0.7292	0.7432	0.7574	0.3533	0.0453	0.5228	0.5857	0.4853	-0.0293	0.2093	Nlg2
chr2L	6903835	6903855	+	TAAACACAAGACCATCGAGG	0.8133	0.7048	0.7634	0.4909	0.2707	0.6537	0.6552	1.4101	0.7097	0.4704	Nlg2
chr2L	6903847	6903867	+	CATCGAGGAGGAGTACCCAC	1.0	0.6257	0.7103	0.7063	0.612	0.6872	0.686	1.1245	1.1172	0.3591	Nlg2
chr2L	6903995	6904015	+	TCCGCACAACTACACCACCC	0.9555	0.6956	0.6937	0.4219	0.6066	0.6806	0.7496	1.4848	1.2858	0.1848	Nlg2
chr2L	6904159	6904179	+	AGTGCTTCCTAATCCGAACG	1.0	0.6873	0.7634	0.4313	0.5198	0.6901	0.7081	1.0509	0.2604	0.435	Nlg2
chr2L	6904228	6904248	+	GACTCATCCCAATCTCAGTG	1.0	0.699	0.6672	0.3336	0.4634	0.6778	0.6725	0.7229	0.1391	0.4411	Nlg2
chr2L	6904263	6904283	+	CAGTGCTCTACAATCAGCGA	1.0	0.6434	0.7019	0.4438	0.3031	0.5972	0.6236	0.8016	0.5796	0.3992	Nlg2
chr2L	6904505	6904525	+	TGAAACATTTTTAGGAAACA	0.7261	0.5199	0.6501	0.3112	0.0	0.3838	0.1213	-1.3711	-1.6242	0.0335	Nlg2
chr2L	6907357	6907377	+	CTGGTTTGTGAAACGTATGG	1.0	0.7425	0.819	0.6955	0.5709	0.6793	0.5599	0.2982	-0.0076	0.5324	CG13773
chr2L	6907545	6907565	+	CCTTGATGTTCTTGATTCCG	1.0	0.5669	0.6191	0.2916	0.4382	0.602	0.379	0.0785	-0.5077	0.4395	CG13773
chr2L	6907596	6907616	+	ATCCCACCTTGGTACGGATA	1.0	0.4531	0.7409	0.4517	0.4948	0.5421	0.4904	-0.3382	0.1659	0.0416	CG13773
chr2L	6907650	6907670	+	TGCCGTACGGGCCCATTGCT	1.0	0.4612	0.6899	0.461	0.4608	0.3631	0.2373	-0.1101	0.0795	0.1218	CG13773
chr2L	6908344	6908364	+	CCATCCGTGCACGCATCCGG	1.0	0.6376	0.6769	0.6034	0.5334	0.6971	0.6528	1.1896	0.3134	0.2976	Rat1
chr2L	6908368	6908388	+	CAAGCCGGCGCCGAAGAACG	0.5594	0.4792	0.7527	0.5916	0.6092	0.7542	0.7437	1.0727	0.1063	0.2358	Rat1
chr2L	6908515	6908535	+	TCGTCGCTTCCGAGCGGCCA	1.0	0.5188	0.6603	0.5755	0.3551	0.524	0.3459	-0.3227	-0.8315	0.0538	Rat1
chr2L	6908557	6908577	+	GGAGATAGCACGGATCCGCG	1.0	0.6763	0.8316	0.3587	0.629	0.7228	0.695	1.644	0.434	0.9214	Rat1
chr2L	6908596	6908616	+	CTGCAAGCTGCCACCGGAGA	0.769	0.469	0.7919	0.7009	0.4784	0.6017	0.3542	-0.3642	-0.5502	0.0284	Rat1
chr2L	6908602	6908622	+	GCTGCCACCGGAGAAGGAGA	0.3442	0.5719	0.6547	0.5213	0.3714	0.6587	0.6657	1.0199	0.5915	0.2368	Rat1
chr2L	6908716	6908736	+	AAACAATAACCCGGCCTGGA	0.9923	0.5223	0.6581	0.4155	0.2512	0.4628	0.507	-0.1104	0.0238	0.025	Rat1
chr2L	6908725	6908745	+	CCCGGCCTGGAAGGGCATCA	1.0	0.5619	0.7352	0.509	0.4872	0.409	0.3697	-0.2561	-0.1073	0.0335	Rat1
chr2L	6908758	6908778	+	GGACGCCAATGTGCCCGGTG	1.0	0.562	0.8128	0.7581	0.6266	0.6776	0.4562	0.3441	-0.0089	0.0169	Rat1
chr2L	6908908	6908928	+	CAACTTCACAATCATTCGGG	0.6458	0.6839	0.7703	0.5193	0.1173	0.5226	0.4495	0.4338	0.0919	0.2541	Rat1
chr2L	6909035	6909055	+	TTTAAGCCCGATGTGCCCAT	1.0	0.6237	0.8013	0.5363	0.0	0.4475	0.3615	0.0585	0.3043	0.7129	Rat1
chr2L	6909043	6909063	+	CGATGTGCCCATAGGCGCCG	1.0	0.6279	0.7291	0.4421	0.4087	0.6244	0.5928	0.5972	-0.3471	0.5983	Rat1
chr2L	6909220	6909240	+	GCCTAGCCTGGAGATTCGCG	1.0	0.5759	0.7747	0.4203	0.5725	0.7096	0.673	1.099	0.3005	0.7726	Rat1
chr2L	6909273	6909293	+	AGAAGTGCGTTTACAAGACA	1.0	0.5679	0.6819	0.4376	0.4119	0.6659	0.3421	-0.2989	-0.4237	0.1389	Rat1
chr2L	6909349	6909369	+	GACCGACTTGGGCAATGCCG	0.5776	0.5877	0.813	0.4378	0.5589	0.6981	0.4572	0.5689	-0.2441	0.4476	Rat1
chr2L	6909382	6909402	+	CAAGAGCCGACAGCGACGCG	1.0	0.6122	0.8505	0.498	0.5	0.6373	0.6469	1.219	0.112	0.4945	Rat1
chr2L	6909394	6909414	+	GCGACGCGAGGAGCAGTTCA	1.0	0.5763	0.6782	0.4502	0.4543	0.5395	0.5562	0.1287	0.4765	0.0783	Rat1
chr2L	6909399	6909419	+	GCGAGGAGCAGTTCAAGGCC	0.7461	0.519	0.6709	0.4216	0.3523	0.5424	0.4308	0.2847	0.043	0.0532	Rat1
chr2L	6909406	6909426	+	GCAGTTCAAGGCCAGGGACA	1.0	0.5416	0.7777	0.5016	0.5006	0.6289	0.5964	0.7538	0.6515	0.0974	Rat1
chr2L	6909417	6909437	+	CCAGGGACAAGGCGCGCAAG	1.0	0.4773	0.8615	0.7219	0.6633	0.6929	0.5973	0.8302	0.381	0.2202	Rat1
chr2L	6909421	6909441	+	GGACAAGGCGCGCAAGAGGC	1.0	0.3646	0.7087	0.4706	0.4445	0.7173	0.4315	0.2667	0.0457	0.1278	Rat1
chr2L	6909426	6909446	+	AGGCGCGCAAGAGGCAGGAA	1.0	0.5343	0.6864	0.5471	0.5847	0.6559	0.4345	0.3095	0.4326	0.0872	Rat1
chr2L	6909433	6909453	+	CAAGAGGCAGGAAAGGAATC	1.0	0.4467	0.8013	0.3518	0.3378	0.4607	0.4634	-0.0549	0.3723	0.036	Rat1
chr2L	6909498	6909518	+	TGGGTCCAAACAGCCAGCAA	1.0	0.6135	0.7777	0.5927	0.5739	0.6525	0.6601	0.5949	0.4327	0.1402	Rat1
chr2L	6909517	6909537	+	AAGGAGCGTCGGCAACTACA	0.9308	0.5544	0.7811	0.5512	0.5041	0.6375	0.6643	0.7576	1.0685	0.1929	Rat1
chr2L	6909520	6909540	+	GAGCGTCGGCAACTACAAGG	0.9121	0.7437	0.78	0.7184	0.6978	0.7751	0.7481	1.5095	0.8779	0.2157	Rat1
chr2L	6909523	6909543	+	CGTCGGCAACTACAAGGAGG	0.7838	0.5893	0.7893	0.49	0.5659	0.6676	0.5923	0.8044	0.0639	0.2633	Rat1
chr2L	6909586	6909606	+	CAATTTGGATGACGAAGATG	0.6987	0.5935	0.6333	0.5291	0.3498	0.622	0.4449	0.3743	-0.2439	0.0529	Rat1
chr2L	6909619	6909639	+	CGACGAGGTGCGATTGTGGG	0.7303	0.6103	0.8458	0.7556	0.5996	0.6521	0.5142	0.3472	-0.3412	0.2935	Rat1
chr2L	6909631	6909651	+	ATTGTGGGAGGATGGCTTCA	1.0	0.5482	0.7446	0.4938	0.3271	0.4019	0.3313	-0.3562	0.2624	0.0372	Rat1
chr2L	6909713	6909733	+	GTAGCCCTGCAGTATGTCCG	0.8913	0.6291	0.8248	0.454	0.5991	0.7594	0.7744	1.5095	0.6461	0.8561	Rat1
chr2L	6909745	6909765	+	GGTTCTTAAGTACTACTATC	1.0	0.3466	0.5363	0.1872	0.2775	0.4911	0.2288	-0.1074	0.8108	0.0704	Rat1
chr2L	6909817	6909837	+	ATCGGATTTTGTCAACATCC	1.0	0.5199	0.6678	0.2321	0.2297	0.5262	0.2149	-1.1849	-1.047	0.0102	Rat1
chr2L	6909841	6909861	+	ACTGTCCACGATGTTCGAAA	1.0	0.5747	0.7777	0.4185	0.024	0.3776	0.3236	-0.3353	-0.2511	0.1755	Rat1
chr2L	6912637	6912657	+	GCTTCAGATCCATGTGCACC	1.0	0.5748	0.5754	0.2553	0.0	0.4861	0.4516	-0.0331	-0.3317	0.1212	Wee1
chr2L	6912661	6912681	+	CATTTGAATGAATATAGCGT	1.0	0.6051	0.6971	0.2541	0.0	0.5687	0.4302	0.1894	0.3062	0.4309	Wee1
chr2L	6912856	6912876	+	CATGGGCCCAGACCTCGTTC	1.0	0.3756	0.8438	0.3805	0.3837	0.534	0.4125	0.0234	0.411	0.0466	Wee1
chr2L	6913083	6913103	+	GACTGATGTTCGTGTCGTGC	1.0	0.4395	0.6782	0.2079	0.0622	0.4883	0.3428	-0.8138	-1.075	0.0357	Wee1
chr2L	6913159	6913179	+	CTCCGTCACATCGTCGTCGC	0.7708	0.4632	0.7777	0.5079	0.3495	0.5124	0.4358	-0.1478	-0.3965	0.0242	Wee1
chr2L	6913200	6913220	+	TTTGCATAGCATTCACGTTC	0.9716	0.3077	0.6121	0.4213	0.0	0.2716	0.2548	-1.0241	-0.7025	0.1348	Wee1
chr2L	6913206	6913226	+	TAGCATTCACGTTCAGGTTG	0.6565	0.4474	0.7516	0.5597	0.3811	0.6162	0.4871	-0.192	-0.5831	0.1741	Wee1
chr2L	6913257	6913277	+	GCTTCTTATTGTGAGCCATG	0.9853	0.7159	0.6876	0.3434	0.3703	0.5794	0.4397	0.3235	0.0154	0.4616	Wee1
chr2L	6913417	6913437	+	AAACTTACTATCTGGCGTGA	1.0	0.5676	0.6785	0.4627	0.0	0.261	0.1637	-0.2025	-0.0169	0.0224	Wee1
chr2L	6913491	6913511	+	GAGATCGCGGGCGCTCTGAC	1.0	0.4517	0.7715	0.4738	0.5276	0.6715	0.5519	0.3656	0.4099	0.0881	Wee1
chr2L	6913500	6913520	+	GGCGCTCTGACAGGCGGAAG	1.0	0.5064	0.7209	0.6433	0.6066	0.6464	0.4657	0.5126	-0.1377	0.1133	Wee1
chr2L	6913519	6913539	+	GAGGTCGTCGCTGCGCCTGG	0.7547	0.6174	0.8758	0.7946	0.6325	0.6757	0.5319	0.8636	0.0673	0.1239	Wee1
chr2L	6913581	6913601	+	ACTGCGTCGTCGACTTCTGC	1.0	0.5227	0.7929	0.3208	0.2332	0.5903	0.4533	0.1533	0.1797	0.2263	Wee1
chr2L	6913620	6913640	+	CCGGTGTGCTAAAGAGTCGC	1.0	0.4475	0.6346	0.4238	0.4645	0.6179	0.358	-0.0469	-0.2355	0.0452	Wee1
chr2L	6913714	6913734	+	CAGCTGCTGCTCCTCACCGG	0.523	0.6303	0.8851	0.8903	0.6766	0.7088	0.7039	1.2261	0.7425	0.1117	Wee1
chr2L	6913737	6913757	+	ATAGCTTCGGCCGCTGCTGA	1.0	0.444	0.7504	0.3463	0.4294	0.6456	0.4383	-0.159	-0.4139	0.0536	Wee1
chr2L	6916326	6916346	+	TGGCTGCCGCGTAAGTCAGC	1.0	0.5354	0.8155	0.4512	0.1817	0.472	0.4171	-0.1501	0.0704	0.1983	CG32829
chr2L	6916335	6916355	+	CGTAAGTCAGCAGGAGTCCC	0.8401	0.4871	0.6488	0.3865	0.4818	0.6246	0.6149	0.2241	0.2714	0.09	CG32829
chr2L	6917651	6917671	+	CAGAATTTGTACAGTAGATG	1.0	0.578	0.734	0.2582	0.3866	0.6161	0.2526	-0.2417	-0.5184	0.0361	nop5
chr2L	6917665	6917685	+	TAGATGAGGGATGCTTGGCC	1.0	0.4403	0.7525	0.5563	0.2959	0.4992	0.4514	-0.0624	-0.2445	0.0246	nop5
chr2L	6917978	6917998	+	CAACTTGATGGTCTTCACGA	0.8683	0.6976	0.7636	0.3894	0.2545	0.6305	0.6735	0.9374	0.7703	0.177	nop5
chr2L	6918073	6918093	+	AGTTGTTCAACTCCTTGTCC	0.8108	0.5139	0.7161	0.3238	0.2886	0.6425	0.4837	0.0409	0.1576	0.0569	nop5
chr2L	6918152	6918172	+	CTTAAGCTTGTAGCGCGACA	1.0	0.5924	0.7871	0.4527	0.0837	0.5616	0.3348	-0.3173	-0.594	0.0971	nop5
chr2L	6918169	6918189	+	ACAAGGAGTGGGCAAGACCC	1.0	0.4991	0.7669	0.5033	0.5194	0.6473	0.6618	0.7304	0.6753	0.2338	nop5
chr2L	6919780	6919800	+	GGCACTCTCAAACTCCACGA	1.0	0.6737	0.6796	0.4218	0.4514	0.6924	0.75	1.3399	0.8209	0.5177	x16
chr2L	6919851	6919871	+	ACGCTCCAAATACATACTCC	1.0	0.6098	0.7494	0.2972	0.4444	0.6354	0.6043	0.6573	0.809	0.0977	x16
chr2L	6924020	6924040	+	TGAAGAACAACGAGAGCGGC	0.7943	0.5393	0.5953	0.4869	0.1873	0.5648	0.3768	0.5964	0.2017	0.3553	Hrb27C
chr2L	6924159	6924179	+	CACTCTGCAGAAACCGAAGA	0.9618	0.5419	0.6463	0.381	0.3632	0.6514	0.3187	-0.1731	-0.4414	0.1596	Hrb27C
chr2L	6924174	6924194	+	GAAGAAGGGCGGCGGCTACA	0.6747	0.5189	0.7824	0.4771	0.4382	0.5974	0.4517	0.2773	0.6402	0.0346	Hrb27C
chr2L	6924246	6924266	+	CTTCTTTAACCGCTACGGCA	1.0	0.5898	0.6662	0.2796	0.0415	0.5079	0.3732	-0.1105	-0.3838	0.1652	Hrb27C
chr2L	6924255	6924275	+	CCGCTACGGCAAGGTCACCG	1.0	0.6918	0.7907	0.6309	0.602	0.6882	0.7103	1.1995	0.1762	0.2655	Hrb27C
chr2L	6924276	6924296	+	GGTGGTTATCATGTACGACC	1.0	0.5813	0.6678	0.4712	0.3728	0.6624	0.6662	0.9071	0.8622	0.2208	Hrb27C
chr2L	6924318	6924338	+	CTTCGGCTTTCTCTCCTTCG	1.0	0.4099	0.8709	0.5142	0.4503	0.5276	0.48	-0.4615	-0.7339	0.1046	Hrb27C
chr2L	6924321	6924341	+	CGGCTTTCTCTCCTTCGAGG	0.8884	0.575	0.8332	0.6378	0.4135	0.6432	0.5915	0.4306	-0.0339	0.3944	Hrb27C
chr2L	6924378	6924398	+	CATCAATCTGAATGGCAAGC	0.6569	0.578	0.6785	0.2907	0.0	0.3572	0.3795	-0.2609	-0.1547	0.1393	Hrb27C
chr2L	6924677	6924697	+	TCCCCAGGTCGAAATCAAGA	1.0	0.6632	0.7079	0.2041	0.2098	0.4913	0.5456	0.2399	0.1499	0.5424	Hrb27C
chr2L	6924732	6924752	+	TCCAACAACAGTACCGTGGG	1.0	0.6576	0.7703	0.4804	0.5865	0.6652	0.5572	0.3398	-0.4242	0.0739	Hrb27C
chr2L	6924803	6924823	+	TGCTCCCATCAACATGATGC	0.9167	0.5118	0.6463	0.0376	0.0756	0.5446	0.5468	0.1137	-0.2925	0.0518	Hrb27C
chr2L	6924878	6924898	+	GAATATGATGCCTGGCTATC	0.7883	0.3113	0.6452	0.3603	0.0631	0.2529	0.1372	-1.0156	-0.0076	0.0035	Hrb27C
chr2L	6924933	6924953	+	GGCTACGGCAACAGTGGCCC	0.8802	0.482	0.6594	0.4503	0.4466	0.5305	0.4601	-0.5524	-0.8742	0.0683	Hrb27C
chr2L	6924944	6924964	+	CAGTGGCCCAGGATCGTACC	1.0	0.5191	0.801	0.5568	0.4306	0.6407	0.5766	0.4179	0.8308	0.0316	Hrb27C
chr2L	6924963	6924983	+	CAGGGATGGGGAGCTCCACC	0.6667	0.5061	0.8061	0.5998	0.6164	0.5946	0.4193	0.3525	0.5103	0.0234	Hrb27C
chr2L	6924971	6924991	+	GGGAGCTCCACCAGGACCCC	0.9886	0.4163	0.721	0.487	0.6136	0.5807	0.3331	-0.1479	-0.3133	0.0596	Hrb27C
chr2L	6935386	6935406	+	TGGTGAGTTGGGCACGCATC	1.0	0.443	0.7633	0.7686	0.5707	0.5482	0.3725	-0.1294	0.4354	0.0406	CG18304
chr2L	6935459	6935479	+	TTTCTGTTCGGCGCTCAGTG	1.0	0.6205	0.8505	0.3526	0.1245	0.5508	0.5063	0.1995	-0.2911	0.407	CG18304
chr2L	6935714	6935734	+	CCGCTTGCTTTGCGACTCCC	1.0	0.3902	0.6583	0.5985	0.3894	0.4242	0.27	-0.2975	-0.477	0.1099	CG18304
chr2L	6935869	6935889	+	CCTTGCTGCTTGATCCGTTC	1.0	0.3115	0.7491	0.5959	0.2765	0.4012	0.1912	-0.7273	-0.53	0.1052	CG18304
chr2L	6935902	6935922	+	GCTGGACATCGCCTTCGGCG	1.0	0.5879	0.8128	0.3653	0.5099	0.6741	0.556	1.0466	0.1607	0.533	CG18304
chr2L	6935962	6935982	+	GCGCTCCCTTGGCCGATTGC	1.0	0.198	0.8391	0.3384	0.291	0.403	0.1946	-0.8644	-0.5606	0.0764	CG18304
chr2L	6936067	6936087	+	TGAGATGGCTCTTGGGCGTC	1.0	0.3703	0.6581	0.6192	0.3765	0.4086	0.317	-0.5398	-0.5286	0.0282	CG18304
chr2L	6936175	6936195	+	TTTCCCGTTGAGCTTGGGCC	0.9579	0.3008	0.7063	0.4334	0.0	0.356	0.214	-0.6918	-1.198	0.1255	CG18304
chr2L	6936428	6936448	+	TGTTCCGAGACTGAGAAGCG	1.0	0.7139	0.6813	0.3739	0.5966	0.7306	0.7519	1.2275	0.3519	0.5768	CG18304
chr2L	6936542	6936562	+	CACCTTGAGTCGTAGAATTG	1.0	0.5322	0.8663	0.3305	0.4076	0.5797	0.526	-0.0688	-0.14	0.0734	CG18304
chr2L	6936648	6936668	+	ACCTCGGGAGCCAATCGATG	1.0	0.6871	0.7678	0.4277	0.5115	0.6703	0.6099	0.9092	0.3693	0.1946	CG18304
chr2L	6937533	6937553	+	TGGTACCTGCTCCACTCAAA	1.0	0.4423	0.7303	0.4317	0.2885	0.4126	0.306	-0.662	-0.1754	0.2316	CG18304
chr2L	6937699	6937719	+	TTGCGTGACAGCCACATTGG	1.0	0.5566	0.8616	0.7469	0.5566	0.6382	0.6401	0.3961	0.2197	0.1478	CG18304
chr2L	6937771	6937791	+	TGTCTGTGTGCCTCGGGGAA	1.0	0.4522	0.7667	0.6319	0.5407	0.6082	0.3209	-0.5695	-0.7006	0.0277	CG18304
chr2L	6937946	6937966	+	CGAATTTTAGTTGGTCCTTT	0.7781	0.2964	0.6643	0.2382	0.134	0.2202	-0.0049	-2.0523	-1.7074	0.2212	CG18304
chr2L	6938025	6938045	+	TTGGGAGCCACCACGCGTCA	1.0	0.5613	0.8061	0.5559	0.388	0.593	0.3166	-0.0592	-0.0816	0.0341	CG18304
chr2L	6938069	6938089	+	CCGCCGACGTCGACTTGCCT	1.0	0.5163	0.7929	0.4564	0.3904	0.5596	0.3256	-0.7054	-0.7293	0.0898	CG18304
chr2L	6938101	6938121	+	ATGGGTGCCTTCTTCTTGCC	0.9231	0.4154	0.729	0.5571	0.2687	0.4057	0.1641	-0.7827	-0.8897	0.0866	CG18304
chr2L	6938130	6938150	+	TAGCTCCTCGGCTTCCGCCT	1.0	0.5154	0.7919	0.7086	0.4705	0.4702	0.4343	-0.2752	-0.2723	0.3341	CG18304
chr2L	6938262	6938282	+	ATTGGAAAGCTCAGCATTGA	1.0	0.3231	0.7069	0.3842	0.1586	0.4316	0.2195	-0.6532	-0.1887	0.0554	CG18304
chr2L	6938285	6938305	+	AACTTTGGCGTTCCTGCTCC	1.0	0.336	0.7303	0.3538	0.253	0.4556	0.2395	-0.8276	-1.0063	0.0099	CG18304
chr2L	6938403	6938423	+	CTTGACCTCGTCGTCGCGGA	0.9791	0.5222	0.7431	0.7265	0.1791	0.5553	0.2865	0.0698	-0.5517	0.2022	CG18304
chr2L	6938435	6938455	+	CCTCGTCCATCTCTGCCTGC	0.7681	0.4582	0.7777	0.3986	0.0	0.3878	0.3548	-0.4615	-0.6651	0.3544	CG18304
chr2L	6938646	6938666	+	CTGGAGATTAAGTGCTTCCG	1.0	0.6275	0.8048	0.6151	0.624	0.7117	0.5811	0.8472	0.4086	0.1552	CG18304
chr2L	6938664	6938684	+	CGAGGCTGCTGTCCGATTCG	0.7953	0.448	0.8758	0.4497	0.6391	0.5738	0.5271	0.3375	-0.1048	0.1397	CG18304
chr2L	6938679	6938699	+	ATTCGAGGCGGTATCCATGG	0.8794	0.6981	0.8616	0.6989	0.6351	0.6885	0.6664	0.9015	0.6098	0.3408	CG18304
chr2L	6938994	6939014	+	GCTGGCGGATGTGGAATTTG	0.9646	0.5007	0.7233	0.6701	0.5862	0.5437	0.3288	-0.041	-0.1993	0.2734	CG18304
chr2L	6939002	6939022	+	ATGTGGAATTTGAGGTTTTC	1.0	0.1848	0.6876	0.3926	0.0633	0.2562	0.033	-1.8644	-1.2702	0.0129	CG18304
chr2L	6939006	6939026	+	GGAATTTGAGGTTTTCAGGG	1.0	0.654	0.7561	0.3532	0.3972	0.6572	0.5482	-0.3009	-0.5104	0.7443	CG18304
chr2L	6939071	6939091	+	CCGCCACTTTCTTTGGCGGT	0.6204	0.4081	0.6308	0.5253	0.1546	0.2224	0.2682	-1.1102	-1.4953	0.0427	CG18304
chr2L	6939110	6939130	+	CGGCTTGGGCCAATTGGTTT	0.9446	0.2712	0.7777	0.6561	0.2976	0.332	0.073	-1.5051	-1.2424	0.0073	CG18304
chr2L	6939355	6939375	+	CTGCTAGACTGTCTGTCGAT	1.0	0.5828	0.7148	0.644	0.4386	0.4788	0.3537	-0.3708	-0.035	0.321	CG18304
chr2L	6939398	6939418	+	ACTTGAAGTTTTACTGGGTG	1.0	0.4383	0.7086	0.5811	0.3805	0.6096	0.2519	-1.4376	-1.7913	0.1476	CG18304
chr2L	6939440	6939460	+	TGTAATGGCGTGTTCCACCT	1.0	0.6472	0.7966	0.6059	0.5486	0.6805	0.4593	0.2988	0.3316	0.4243	CG18304
chr2L	6939518	6939538	+	TCTTACCTCCTTGATGTCCA	1.0	0.5981	0.7161	0.4113	0.1853	0.5529	0.5346	0.3614	-0.0536	0.2156	CG18304
chr2L	6939587	6939607	+	CACATCCTGATCCTCGGCGG	0.759	0.5496	0.8332	0.6516	0.5941	0.6649	0.6064	1.1086	0.4718	0.2679	CG18304
chr2L	6939665	6939685	+	CTCGTCGATATCCGGCGTGG	1.0	0.6582	0.7765	0.5389	0.6123	0.6582	0.5491	0.5077	-0.0421	0.0915	CG18304
chr2L	6944417	6944437	+	CTCACGAATCGGTCGCTGCG	1.0	0.6327	0.7854	0.2905	0.3017	0.5869	0.7341	0.3813	-0.5622	0.2952	Fgop2
chr2L	6944635	6944655	+	TAAAGCTAAACTTGCTATCC	1.0	0.3968	0.6785	0.159	0.0	0.2063	0.2264	-0.5526	0.0961	0.002	Fgop2
chr2L	6944845	6944865	+	TGTCGTCCTGATACTGGCGA	1.0	0.6529	0.7777	0.5102	0.4355	0.6486	0.3848	0.2034	-0.4231	0.4276	Fgop2
chr2L	6944899	6944919	+	CCTCGAGCAGCGCCGTGCCC	1.0	0.3339	0.8533	0.3684	0.356	0.5476	0.3419	-0.1193	-0.0796	0.0625	Fgop2
chr2L	6944908	6944928	+	GCGCCGTGCCCAGGGCGTCC	1.0	0.4187	0.7031	0.5197	0.0772	0.2249	0.255	-0.4299	-0.4237	0.041	Fgop2
chr2L	6946684	6946704	+	CAAGTGCTGCACCTGGCTGC	0.6523	0.4627	0.8155	0.4385	0.2962	0.5404	0.5442	0.0954	-0.0092	0.019	ihog
chr2L	6946700	6946720	+	CTGCAGGTAAAATTTCGCCG	0.7027	0.6642	0.8284	0.4852	0.3703	0.6389	0.5946	0.5297	-0.1949	0.9559	ihog
chr2L	6946741	6946761	+	CATTGTTGGAGTAAACGGCT	1.0	0.557	0.5715	0.4681	0.5758	0.719	0.4195	0.1556	0.1334	0.0922	ihog
chr2L	6946757	6946777	+	GGCTAGGATGCGGAAACGAT	1.0	0.6294	0.6565	0.5921	0.5318	0.6712	0.5709	0.3229	0.6109	0.1902	ihog
chr2L	6946767	6946787	+	CGGAAACGATAGGTGTGCTG	1.0	0.6485	0.8521	0.4176	0.5724	0.7265	0.5883	0.5401	-0.1551	0.2708	ihog
chr2L	6946774	6946794	+	GATAGGTGTGCTGAGGCTTC	1.0	0.4394	0.8013	0.5169	0.4887	0.4527	0.3781	-0.2915	0.1537	0.0152	ihog
chr2L	6946983	6947003	+	CTAAGTCGGGTTACATTTGG	0.6283	0.554	0.7658	0.7663	0.6711	0.6799	0.4467	-0.4426	-0.4194	0.17	ihog
chr2L	6947179	6947199	+	TCAAGACGCTGTGCAATATC	1.0	0.379	0.7103	0.5653	0.2515	0.3816	0.1893	-0.8107	0.2032	0.1006	ihog
chr2L	6947318	6947338	+	CTCGTTGGTAAGATCGGCCC	1.0	0.4041	0.7824	0.6008	0.557	0.6449	0.5158	0.0865	-0.1939	0.0744	ihog
chr2L	6947337	6947357	+	CAGGGTGGTCGCACAATCTG	1.0	0.5868	0.7941	0.7535	0.7143	0.6857	0.5905	0.8545	0.4414	0.0973	ihog
chr2L	6947379	6947399	+	TTTATGTAGTGTTCTAACGC	1.0	0.5544	0.7729	0.1219	0.0	0.4639	0.4482	0.2633	0.1953	0.247	ihog
chr2L	6947544	6947564	+	GGTGGCGGTGAGCCAACTCC	1.0	0.4857	0.7717	0.5245	0.6197	0.6471	0.4351	0.4916	0.5344	0.0548	ihog
chr2L	6947696	6947716	+	CAGCTGAATTCTCTCGCCAG	1.0	0.6358	0.8426	0.8326	0.379	0.6345	0.6017	0.9125	0.4462	0.1787	ihog
chr2L	6947700	6947720	+	TGAATTCTCTCGCCAGAGGC	1.0	0.5036	0.6804	0.2961	0.1928	0.5355	0.3725	-0.2615	-0.5416	0.3195	ihog
chr2L	6947717	6947737	+	GGCAGGATTGGTTGCCTGGC	1.0	0.4115	0.6674	0.422	0.456	0.4606	0.3487	-1.0492	-1.0988	0.0124	ihog
chr2L	6947741	6947761	+	ATAGCTGCCTGACGACTCGG	1.0	0.6445	0.6534	0.5712	0.6639	0.7778	0.7311	1.0067	0.1517	0.6594	ihog
chr2L	6947816	6947836	+	TTCCACTCCGTTTCGATAGT	0.8058	0.4362	0.7777	0.2705	0.1863	0.3442	0.1185	-1.2299	-0.9053	0.0842	ihog
chr2L	6947858	6947878	+	CGATTGCACCTGTTGTCCGC	0.8604	0.5317	0.7727	0.2896	0.0458	0.4758	0.2721	-0.3494	-0.6126	0.1692	ihog
chr2L	6947899	6947919	+	CAGCAGACACCCGCCATTGG	1.0	0.494	0.8993	0.6271	0.5691	0.6782	0.5383	0.2998	0.3083	0.0517	ihog
chr2L	6947929	6947949	+	CCGATTCCTGAGCGTCCACC	1.0	0.4618	0.7399	0.413	0.4378	0.5703	0.4081	0.171	0.0533	0.4608	ihog
chr2L	6948094	6948114	+	CTTTGGCCGTGCCTGTCTTA	1.0	0.2865	0.7822	0.3901	0.0	0.3177	0.1212	-0.6093	-0.0617	0.1574	ihog
chr2L	6948196	6948216	+	CCAGCACCACCTCGTCTCCC	0.8232	0.4446	0.6654	0.2536	0.4634	0.5688	0.4067	0.0786	0.1993	0.0849	ihog
chr2L	6948240	6948260	+	GCGCGAAGAATTCGCACGCC	1.0	0.4957	0.6439	0.6124	0.0115	0.2562	0.2945	-0.3891	-0.5562	0.1091	ihog
chr2L	6949683	6949703	+	CCTCATACGACTCCGAGACC	1.0	0.5726	0.7777	0.2445	0.356	0.5478	0.4489	-0.1019	-0.1183	0.106	Gas41
chr2L	6949714	6949734	+	AGTGTCCATAGTGGTGCTAG	0.6099	0.6713	0.7765	0.5023	0.457	0.6273	0.4678	0.3354	0.0954	0.138	Gas41
chr2L	6949736	6949756	+	GAGAGCTCGCCATCGACCAC	1.0	0.5103	0.7919	0.6647	0.5125	0.7046	0.5647	0.9945	0.8572	0.1581	Gas41
chr2L	6949755	6949775	+	CAGGCGATTGGAAGAGCTTA	1.0	0.4631	0.579	0.684	0.5292	0.5733	0.4137	-0.5918	-0.3195	0.0422	Gas41
chr2L	6949768	6949788	+	GAGCTTAAGGATGTGGTAGC	1.0	0.5306	0.7494	0.6131	0.4528	0.5885	0.4025	-0.0634	0.222	0.0762	Gas41
chr2L	6949852	6949872	+	TCCGGTCTCGGTAATCTCGT	1.0	0.5621	0.7777	0.3583	0.5822	0.6581	0.5244	0.2091	0.2704	0.3936	Gas41
chr2L	6949948	6949968	+	GGACATGTCCTCGTTGAAAT	1.0	0.3448	0.7777	0.222	0.2108	0.3976	0.1587	-0.816	-0.5091	0.2132	Gas41
chr2L	6950762	6950782	+	GCCCATAATTGATGATGACG	1.0	0.6304	0.6524	0.3036	0.4107	0.6654	0.4978	0.437	-0.4416	0.3575	SA
chr2L	6950816	6950836	+	AAAGACTCCCGCCACCCGCA	1.0	0.5127	0.7573	0.4761	0.2957	0.5395	0.472	0.3974	0.2567	0.1822	SA
chr2L	6950834	6950854	+	CAAGGGGCCAACAGAACGCA	1.0	0.5471	0.6284	0.5844	0.4444	0.6471	0.5674	0.3392	-0.1155	0.2046	SA
chr2L	6950858	6950878	+	ACGCGTTGAACGACCGCGCA	1.0	0.5335	0.762	0.7162	0.4866	0.5955	0.3312	0.0663	-0.3137	0.1126	SA
chr2L	6950873	6950893	+	GCGCAAGGAGCCCGTCGACA	1.0	0.5613	0.7352	0.4575	0.4854	0.6216	0.2946	0.0855	-0.003	0.0678	SA
chr2L	6950970	6950990	+	TCGAAGAACCCTATTGCTGT	1.0	0.6169	0.7729	0.2921	0.1317	0.4745	0.4186	0.3233	0.066	0.076	SA
chr2L	6951055	6951075	+	CCAATGGATTGAGCAGTATA	1.0	0.4669	0.7055	0.5259	0.2897	0.4697	0.3426	-0.3374	0.3643	0.0745	SA
chr2L	6951118	6951138	+	TATTAATGCTAGTGGTTGCA	0.8116	0.5015	0.6153	0.2632	0.0	0.4061	0.3081	-0.1232	-0.2269	0.0506	SA
chr2L	6951133	6951153	+	TTGCAAGGGAAAGATATCCG	1.0	0.7411	0.8332	0.5446	0.5565	0.6667	0.6886	1.1182	0.4052	0.3669	SA
chr2L	6951422	6951442	+	TACGGGCCTCTCCGATTCGC	1.0	0.4695	0.6913	0.4239	0.3526	0.5367	0.3296	-0.251	-0.147	0.103	SA
chr2L	6951551	6951571	+	ATTCGAAGCTGAACGCGTTA	1.0	0.4817	0.7777	0.3575	0.0	0.3504	0.1699	-0.9451	-0.2985	0.2297	SA
chr2L	6951868	6951888	+	GCTGCACGACAAGATCGGAG	0.5751	0.7199	0.7288	0.4618	0.5353	0.6745	0.7354	1.4226	0.7414	0.6687	SA
chr2L	6951926	6951946	+	TACGAGAAAGATGAGCTCAA	0.9772	0.6573	0.7729	0.5735	0.4311	0.623	0.5339	0.3688	0.4095	0.2046	SA
chr2L	6951958	6951978	+	GTTGTTCACGTCAAAGTTTA	1.0	0.3176	0.6819	0.3431	0.1476	0.2694	0.0464	-1.5324	-1.2023	0.0644	SA
chr2L	6951963	6951983	+	TCACGTCAAAGTTTAAGGAT	0.6463	0.4718	0.619	0.3694	0.4067	0.6303	0.3624	-0.2867	0.0446	0.198	SA
chr2L	6951988	6952008	+	TGTGGCCATGACGCTGGACA	0.8546	0.5952	0.8061	0.5824	0.5348	0.6419	0.566	0.4034	-0.0848	0.0997	SA
chr2L	6952125	6952145	+	CCCAGAGATTTTGGCTGACA	1.0	0.4678	0.6785	0.513	0.2834	0.4247	0.1764	-1.1634	-1.2015	0.0219	SA
chr2L	6952179	6952199	+	TTCACATCGTGGTGTGGCTC	1.0	0.4166	0.6701	0.492	0.2445	0.3975	0.456	0.0169	-0.2502	0.0327	SA
chr2L	6952376	6952396	+	TCGATAGCAATGATATGGTA	0.7553	0.4237	0.6378	0.5017	0.3737	0.6194	0.5255	0.0208	0.1556	0.0505	SA
chr2L	6952431	6952451	+	AGAGCCGGGACCCAATGAAG	0.8814	0.6352	0.7385	0.5665	0.6466	0.7382	0.6711	0.8558	0.5346	0.1077	SA
chr2L	6952449	6952469	+	AGAGGTCCTTGACAATAAGC	1.0	0.5964	0.6961	0.3985	0.338	0.6409	0.4907	0.2251	0.4531	0.452	SA
chr2L	6952554	6952574	+	CAAATGTACGCTCAGTGCCA	1.0	0.6002	0.7871	0.3682	0.0343	0.5102	0.427	0.1391	0.0246	0.0952	SA
chr2L	6952563	6952583	+	GCTCAGTGCCAAGGAGCTAA	0.5857	0.5497	0.663	0.3599	0.0847	0.4121	0.4331	0.0709	0.3587	0.2139	SA
chr2L	6952581	6952601	+	AAAGGCTATTCAAGATGAGA	1.0	0.5829	0.6111	0.3181	0.0577	0.5344	0.5091	0.3714	0.2423	0.0436	SA
chr2L	6952719	6952739	+	GTACACCACCAATCGTCAAG	0.8931	0.6629	0.8474	0.21	0.2454	0.6059	0.5572	0.3919	-0.1102	0.6325	SA
chr2L	6952731	6952751	+	TCGTCAAGAGGGCAATCTTC	1.0	0.3442	0.6119	0.4642	0.1572	0.3298	0.264	-0.5858	0.5	0.0921	SA
chr2L	6952755	6952775	+	ACTGTTAGATCGCATCAATC	1.0	0.5186	0.7966	0.3479	0.1283	0.365	0.2595	-0.2599	0.936	0.195	SA
chr2L	6952774	6952794	+	CAGGTAATGAGCATGCACAC	0.9657	0.6944	0.7494	0.5988	0.5143	0.6906	0.6358	0.8143	0.7916	0.3229	SA
chr2L	6952782	6952802	+	GAGCATGCACACAGGTCGCG	1.0	0.6309	0.7277	0.4555	0.4235	0.6338	0.4903	0.7762	-0.115	0.6318	SA
chr2L	6952827	6952847	+	GCTAGAATGTCTTTGTGCCG	1.0	0.6075	0.8049	0.2507	0.2921	0.6111	0.3889	0.1181	-0.5852	0.6954	SA
chr2L	6952899	6952919	+	GAGCGCTGTCAACAAGTACA	1.0	0.6259	0.6961	0.6308	0.4719	0.6777	0.7041	1.12	0.9425	0.5533	SA
chr2L	6952911	6952931	+	CAAGTACAAGGATGCAATCG	0.9755	0.6369	0.7623	0.4226	0.4947	0.6607	0.6525	1.0049	0.3612	0.0245	SA
chr2L	6952933	6952953	+	GAATGGCGAAACCTCATACA	1.0	0.5812	0.7538	0.4668	0.4691	0.6834	0.7476	0.9623	1.0626	0.1316	SA
chr2L	6953012	6953032	+	AGGCGAGGAGACCCCTAATG	1.0	0.5948	0.8758	0.8265	0.6772	0.5938	0.4664	0.6961	0.5725	0.3379	SA
chr2L	6953045	6953065	+	CAATATTACCATCACCCTTA	1.0	0.3933	0.6877	0.2973	0.1093	0.3513	0.1093	-1.1146	-0.361	0.0292	SA
chr2L	6955270	6955290	+	AGTTATGGACATCTGTTCGG	1.0	0.6544	0.7716	0.4936	0.4922	0.6839	0.5987	0.7097	0.4035	0.314	CG13775
chr2L	6955310	6955330	+	AACCAGCGGGATTACGGATG	1.0	0.5048	0.8709	0.5556	0.619	0.6639	0.5093	0.4068	0.1778	0.0156	CG13775
chr2L	6955356	6955376	+	ATCTTGATTGTTTCTTCACA	0.7484	0.5144	0.7113	0.3136	0.0	0.3247	0.1502	-1.4062	-1.3602	0.0522	CG13775
chr2L	6955439	6955459	+	ACTATACTCTTCGCAGTACA	1.0	0.6568	0.6819	0.3631	0.2369	0.4952	0.6054	0.477	0.5707	0.2325	CG13775
chr2L	6955502	6955522	+	AAAAGCGGAATTCCATTGAC	1.0	0.5122	0.6473	0.4901	0.1928	0.4214	0.3228	-0.4444	-0.013	0.0533	CG13775
chr2L	6955512	6955532	+	TTCCATTGACAGGGATCGTA	1.0	0.521	0.6095	0.4869	0.3486	0.4368	0.3363	-0.6628	-0.3025	0.0698	CG13775
chr2L	6955627	6955647	+	TTTGCTTGCACTTGGATGAA	0.8635	0.427	0.5883	0.3536	0.0	0.3115	0.2731	-0.5593	-0.6894	0.1022	CG13775
chr2L	6955678	6955698	+	CAAATCGAACGCACATCTGC	0.6124	0.5039	0.6961	0.0876	0.0354	0.4657	0.3206	0.1718	0.1892	0.0369	CG13775
chr2L	6955702	6955722	+	GGTGCACACTGCAATCGGGC	1.0	0.4893	0.6591	0.1686	0.4061	0.6605	0.4449	0.1642	-0.1376	0.092	CG13775
chr2L	6955852	6955872	+	GAGCCTCGCATTTCAGCATT	1.0	0.3971	0.6263	0.5743	0.2866	0.3451	0.227	-0.7076	-0.1914	0.1288	CG13775
chr2L	6955889	6955909	+	ATCCCTTGATATTCCGGAGC	0.8628	0.429	0.6796	0.2006	0.384	0.5927	0.3441	-0.4072	-0.5729	0.0269	CG13775
chr2L	6956108	6956128	+	TGGTCCTTCAATGAACTCAA	0.944	0.6331	0.5505	0.5359	0.3599	0.6277	0.5706	0.1521	0.0272	0.3656	CG13775
chr2L	6956128	6956148	+	AGGAGTGATTTAGTAGCATG	0.8955	0.593	0.7233	0.5807	0.4619	0.6373	0.478	0.3713	-0.0001	0.0637	CG13775
chr2L	6956159	6956179	+	CTCATCACAGCGTTTGCTGT	0.5357	0.5952	0.7966	0.3022	0.1347	0.4323	0.1612	-0.7025	-0.8097	0.083	CG13775
chr2L	6956664	6956684	+	TGGAGATCTCGCTCTTAACC	1.0	0.4862	0.7777	0.3807	0.2665	0.5066	0.3853	-0.0705	0.116	0.2192	CG13775
chr2L	6956670	6956690	+	TCTCGCTCTTAACCAGGTCC	1.0	0.5336	0.6961	0.3636	0.4137	0.6232	0.5029	0.8025	0.551	0.1644	CG13775
chr2L	6956697	6956717	+	TTATGTCCCCGGATAGAGAT	1.0	0.5099	0.6471	0.434	0.0676	0.5052	0.4175	0.089	0.3621	0.6627	CG13775
chr2L	6957222	6957242	+	CACGCCTCTTCACAAGCTGA	1.0	0.5797	0.6263	0.3607	0.2433	0.6159	0.425	0.1843	-0.2087	0.1579	CG3430
chr2L	6957258	6957278	+	GCGCTTTCGTGGAATGATCC	1.0	0.5456	0.7966	0.3617	0.3425	0.5694	0.3658	0.0187	-0.1218	0.0651	CG3430
chr2L	6957330	6957350	+	CGACGGCAGCAAACGTGTAC	1.0	0.5075	0.8155	0.4968	0.2619	0.5168	0.2892	-0.2777	0.0039	0.1664	CG3430
chr2L	6957334	6957354	+	GGCAGCAAACGTGTACAGGA	1.0	0.6847	0.6332	0.435	0.5613	0.7526	0.6552	0.9043	0.5198	0.0997	CG3430
chr2L	6957344	6957364	+	GTGTACAGGAAGGAAAGTAC	1.0	0.5941	0.6675	0.4337	0.4805	0.6779	0.5194	0.3144	0.5952	0.0314	CG3430
chr2L	6957413	6957433	+	ATGGAAACGTGCATGGAGAG	1.0	0.6225	0.7844	0.7297	0.5551	0.652	0.4926	0.2591	-0.2343	0.2505	CG3430
chr2L	6957462	6957482	+	TGGTCTGAACGATTGGAGCA	0.84	0.6157	0.5833	0.4305	0.4537	0.6335	0.607	0.8014	0.1941	0.118	CG3430
chr2L	6957547	6957567	+	GCCAAGAAGCGGACTATTGT	0.9767	0.4548	0.8343	0.1914	0.3165	0.5255	0.3969	0.0274	0.5305	0.2279	CG3430
chr2L	6957726	6957746	+	CAGCATGGCATGCATGGTAA	1.0	0.5048	0.8108	0.6853	0.4833	0.5843	0.3063	-0.1263	-0.0757	0.2777	CG3430
chr2L	6957735	6957755	+	ATGCATGGTAAAGGTTTACG	1.0	0.69	0.7623	0.6084	0.4999	0.6551	0.6636	0.5542	0.2217	0.441	CG3430
chr2L	6957855	6957875	+	TGAAAACTTGAGTGAACTGC	1.0	0.5862	0.6299	0.4082	0.0166	0.5972	0.4197	-0.0652	-0.4429	0.1222	CG3430
chr2L	6957909	6957929	+	CCTGCATGCCTTCGGAGTCC	0.9089	0.4346	0.6512	0.4875	0.0855	0.3459	0.4009	-0.2413	-0.2902	0.0588	CG3430
chr2L	6957972	6957992	+	ACAGCCAACGGAAATATGTG	0.7895	0.6875	0.7288	0.2601	0.5734	0.6957	0.7034	0.8837	0.3233	0.4319	CG3430
chr2L	6958161	6958181	+	TAATCTCCCTAAGAATTGTG	1.0	0.6713	0.5855	0.4468	0.3734	0.6703	0.6857	1.0561	0.7552	0.2144	CG3430
chr2L	6959584	6959604	+	TATATTATGAGCGGGGAAGA	0.9806	0.5449	0.6927	0.5986	0.3144	0.5919	0.5074	0.2357	0.2766	0.1256	Atac1
chr2L	6959624	6959644	+	ATCTTCGGCTTACTCAAACC	1.0	0.515	0.7161	0.4037	0.3861	0.6168	0.5801	0.4173	0.4285	0.2	Atac1
chr2L	6959657	6959677	+	TTGGGTATGCGACCGGGCAC	0.6742	0.4634	0.7919	0.8018	0.487	0.514	0.4311	0.4023	0.1992	0.0668	Atac1
chr2L	6959734	6959754	+	CTGTGCCGTTCTGTTGCCCA	1.0	0.4434	0.7303	0.6019	0.3937	0.5775	0.5995	0.0076	-0.5945	0.113	Atac1
chr2L	6960005	6960025	+	ATGTAATTATCCGCTATCAA	1.0	0.5403	0.7019	0.3042	0.2075	0.5244	0.438	-0.0348	0.1836	0.098	Atac1
chr2L	6960165	6960185	+	TATAGCACTGGTTGCCACGC	1.0	0.5036	0.7069	0.4005	0.3701	0.6385	0.4627	0.2556	0.1305	0.0449	Atac1
chr2L	6960171	6960191	+	ACTGGTTGCCACGCAGGGCC	1.0	0.4163	0.6757	0.5934	0.1757	0.3984	0.3897	-0.7773	-1.1522	0.1176	Atac1
chr2L	6960554	6960574	+	GGTTACAAGCGCGGCCAATC	1.0	0.4447	0.6736	0.5391	0.3149	0.4231	0.2108	-0.7327	0.3212	0.0298	Hmgcl
chr2L	6960569	6960589	+	CAATCAGGTGCGAATTGTGG	0.7315	0.6074	0.7631	0.648	0.5018	0.6885	0.5479	0.7721	0.4514	0.2577	Hmgcl
chr2L	6960657	6960677	+	ATCAACCAATTGTCCGAAAC	1.0	0.4247	0.7824	0.392	0.1741	0.3764	0.0999	-1.1954	-0.7239	0.03	Hmgcl
chr2L	6960738	6960758	+	GACAATGCCGAAGTGCTGAA	0.7489	0.6091	0.7148	0.3352	0.1478	0.5315	0.6841	0.3084	0.1285	0.4711	Hmgcl
chr2L	6960791	6960811	+	AGTCCTCACGCCTAATCTGA	1.0	0.5195	0.6405	0.2481	0.3218	0.6234	0.3719	0.0309	0.1146	0.0954	Hmgcl
chr2L	6960812	6960832	+	GGGATTCGAGAGTGCTCTGG	1.0	0.6498	0.7954	0.6687	0.752	0.744	0.6095	0.9149	0.4195	0.084	Hmgcl
chr2L	6960824	6960844	+	TGCTCTGGAGGCGGGAGCCG	0.8058	0.42	0.6876	0.5616	0.5323	0.5157	0.2825	0.0613	-0.6595	0.1913	Hmgcl
chr2L	6960827	6960847	+	TCTGGAGGCGGGAGCCGAGG	0.4484	0.519	0.8521	0.9012	0.7031	0.6531	0.6069	0.6837	0.3165	0.1501	Hmgcl
chr2L	6960893	6960913	+	CGTTAATTGCACGGCAGCTG	1.0	0.5428	0.7149	0.3157	0.3326	0.6476	0.4443	0.1218	-0.3717	0.0962	Hmgcl
chr2L	6960989	6961009	+	CGTGGTTGGCTGCCCGTACG	1.0	0.5215	0.9088	0.6846	0.7472	0.6667	0.5617	0.4845	-0.0846	0.0524	Hmgcl
chr2L	6961092	6961112	+	ACCATTGGTGTGGGCACTCC	0.8033	0.4418	0.7399	0.5592	0.4536	0.4075	0.3276	-0.1891	-0.0044	0.0065	Hmgcl
chr2L	6961118	6961138	+	AATGCGCCGAATGCTGGATG	0.9129	0.5923	0.8295	0.6947	0.5449	0.6764	0.5669	0.7219	0.0782	0.1121	Hmgcl
chr2L	6961127	6961147	+	AATGCTGGATGAGGTGACCA	1.0	0.7076	0.6512	0.5206	0.5509	0.6787	0.7252	1.0667	0.6927	0.5403	Hmgcl
chr2L	6962399	6962419	+	TGTTTGGTCTTGGGCAGCAC	0.7916	0.3616	0.716	0.506	0.2764	0.6267	0.3923	-0.4908	-0.5989	0.1328	sip2
chr2L	6962429	6962449	+	GCCTTGACTGCGGCGACTGA	1.0	0.4762	0.801	0.4115	0.3372	0.614	0.4846	-0.0644	-0.3278	0.1031	sip2
chr2L	6962575	6962595	+	GTGATCTTTTCCGTGGACTG	1.0	0.6395	0.819	0.4147	0.5445	0.6615	0.6257	-0.1008	-0.5853	0.1399	sip2
chr2L	6962641	6962661	+	CACTTCTTCATCGTCAGAAG	0.9392	0.551	0.7716	0.3596	0.2904	0.5615	0.294	-0.1419	-0.4478	0.2405	sip2
chr2L	6962707	6962727	+	GACCTCATCCTTCGGAAGTG	1.0	0.6062	0.7277	0.4186	0.4847	0.6283	0.5417	0.2847	-0.3156	0.181	sip2
chr2L	6962823	6962843	+	AAAACAATTCGTCGACGTTT	1.0	0.3802	0.5412	0.4093	0.0	0.2555	0.0672	-1.6503	-0.9949	0.0237	sip2
chr2L	6962838	6962858	+	CGTTTAGGAGCGTTCCACTG	1.0	0.6363	0.8188	0.6703	0.6277	0.7355	0.5321	0.1758	-0.1527	0.1618	sip2
chr2L	6962886	6962906	+	AACTAGATGCATTTGTCTTT	1.0	0.2691	0.7113	0.1557	0.1035	0.2538	0.0606	-1.439	-0.5572	0.0227	sip2
chr2L	6962962	6962982	+	GCTGTCTTCGATGATGGTTG	1.0	0.4767	0.8332	0.4869	0.4928	0.6452	0.5348	0.3543	-0.205	0.5039	sip2
chr2L	6962990	6963010	+	AGCAGCCCCACCATTTTGAC	1.0	0.51	0.7431	0.3179	0.3309	0.3979	0.2428	-1.0686	-0.6557	0.1793	sip2
chr2L	6963014	6963034	+	GAAACCTTGGTCAATGCTTT	1.0	0.3705	0.6937	0.1749	0.2167	0.3601	0.1359	-1.4582	-1.0046	0.03	sip2
chr2L	6963037	6963057	+	AGTCAGCCCAGAGTCGGATG	1.0	0.5998	0.8851	0.4202	0.5376	0.6759	0.5657	0.8504	0.4457	0.1548	sip2
chr2L	6963057	6963077	+	AGGTCTCGTCCATTCCGGCC	0.9808	0.4585	0.5975	0.5638	0.3694	0.5073	0.3265	-0.333	-0.5802	0.0928	sip2
chr2L	6963099	6963119	+	ACGGCGCCTCAATGTCCTCC	0.8088	0.5313	0.6748	0.3786	0.4059	0.5874	0.3339	0.107	0.2835	0.0406	sip2
chr2L	6963261	6963281	+	GACTCCGGTCCTCGCTGTGC	1.0	0.4734	0.6179	0.4517	0.223	0.5266	0.4567	0.0483	0.0051	0.0389	sip2
chr2L	6963319	6963339	+	TTTGTCGCACATGCGCTCAA	1.0	0.6151	0.7919	0.5781	0.0	0.3414	0.4298	-0.1955	-0.2139	0.2375	sip2
chr2L	6963451	6963471	+	TTTCTTGGCCCGCGCCTCCA	0.7712	0.3808	0.7824	0.4844	0.0	0.2981	0.1476	-0.7667	-0.7855	0.0482	sip2
chr2L	6964564	6964584	+	TTCAACTGGTGCGCCGGACC	1.0	0.4212	0.7919	0.4261	0.3495	0.5156	0.2532	-0.1364	-0.3186	0.0024	Coprox
chr2L	6964581	6964601	+	ACCAGGGGGCCGCACGCCAG	1.0	0.5317	0.9465	0.9456	0.6207	0.6679	0.5662	0.7167	0.3254	0.0349	Coprox
chr2L	6964649	6964669	+	CACGTACGCACATTCCGCGG	1.0	0.6605	0.8332	0.7372	0.5911	0.6746	0.6504	1.0386	0.3435	0.405	Coprox
chr2L	6964664	6964684	+	CGCGGAGGCTGTCGACCCAA	1.0	0.5355	0.6536	0.8095	0.5985	0.5942	0.2335	0.1678	0.0147	0.1539	Coprox
chr2L	6964724	6964744	+	CGAGCCCATCACCGACTCCA	0.9538	0.5985	0.5838	0.4509	0.5371	0.67	0.6302	0.8722	0.7768	0.0998	Coprox
chr2L	6964742	6964762	+	CAAGGCACTGCTGGGGGACA	1.0	0.4897	0.7352	0.681	0.4823	0.463	0.4035	-0.712	-0.9757	0.0069	Coprox
chr2L	6964787	6964807	+	GATCCTGATCATGGAGATCC	0.7834	0.4659	0.5554	0.4098	0.3418	0.5445	0.5915	0.5119	0.5406	0.0178	Coprox
chr2L	6964811	6964831	+	GGAGTTTTGCCGCGCCCTGG	1.0	0.6034	0.8237	0.5944	0.5928	0.6943	0.4456	-0.1108	-0.3111	0.2029	Coprox
chr2L	6964817	6964837	+	TTGCCGCGCCCTGGAGGCGG	0.6668	0.46	0.7054	0.8463	0.431	0.5682	0.5461	0.0473	-0.9075	0.0773	Coprox
chr2L	6964841	6964861	+	GAACTGTGGCCAGAAGTTCA	1.0	0.5357	0.7339	0.3737	0.2388	0.4549	0.5732	-0.2103	0.0278	0.0132	Coprox
chr2L	6964865	6964885	+	GGACCGGTGGGAGCGGCCTG	1.0	0.4307	0.8437	0.6293	0.6571	0.5907	0.3773	0.2524	-0.1662	0.0371	Coprox
chr2L	6964872	6964892	+	TGGGAGCGGCCTGAGGGCGG	1.0	0.3785	0.8993	0.8707	0.6506	0.5865	0.5012	0.4356	0.176	0.0161	Coprox
chr2L	6964895	6964915	+	CGGCATCACTTGCGTCCTGC	1.0	0.4503	0.7399	0.3743	0.3113	0.4209	0.2175	-0.8911	-0.9421	0.1525	Coprox
chr2L	6964916	6964936	+	GGATGGCGATGTGTTCGAGA	0.7265	0.6263	0.7538	0.5157	0.5016	0.6952	0.6688	0.9943	0.7534	0.4161	Coprox
chr2L	6964920	6964940	+	GGCGATGTGTTCGAGAAGGC	1.0	0.5369	0.7148	0.498	0.5547	0.6489	0.5167	0.3153	0.0985	0.1038	Coprox
chr2L	6965000	6965020	+	GGCTCGCGGCAAGAATCTGA	1.0	0.5572	0.6166	0.361	0.3478	0.6308	0.5046	0.6274	0.4798	0.0442	Coprox
chr2L	6965003	6965023	+	TCGCGGCAAGAATCTGAAGG	1.0	0.627	0.8709	0.6161	0.5664	0.6836	0.4939	0.7927	0.1223	0.3349	Coprox
chr2L	6965056	6965076	+	TGAGTGCCGTGATCCATCCG	1.0	0.6729	0.8851	0.5045	0.6415	0.7064	0.71	1.2702	0.5498	0.4329	Coprox
chr2L	6965117	6965137	+	TTTTGAAGTGGAAACTGCCA	0.4619	0.5185	0.7019	0.2883	0.0	0.4741	0.1457	-0.851	-0.9929	0.1593	Coprox
chr2L	6965180	6965200	+	GCCCTATTACCTCTGCGAGA	1.0	0.6485	0.7494	0.2268	0.1847	0.5567	0.4965	0.3654	0.2508	0.2848	Coprox
chr2L	6967156	6967176	+	GAGTCCGGCACGGTCGCAGT	1.0	0.5349	0.7218	0.8116	0.5229	0.682	0.539	0.8749	0.7786	0.1065	smt3
chr2L	6967177	6967197	+	GGCGTTCATCAGCTTCCTCA	1.0	0.5824	0.7966	0.2276	0.4142	0.6262	0.3819	0.3555	0.2328	0.0551	smt3
chr2L	6967227	6967247	+	CGACGGCGTTGTCCTGGCCG	0.8408	0.5522	0.8993	0.4358	0.5403	0.4862	0.4927	0.2121	-0.8549	0.3766	smt3
chr2L	6967236	6967256	+	TGTCCTGGCCGAGGACCTTC	0.9169	0.3226	0.598	0.5135	0.2871	0.2734	0.2392	-0.4149	0.0054	0.2098	smt3
chr2L	6970714	6970734	+	CGCGTCCGGGCCGGGCATCC	1.0	0.3787	0.7636	0.4112	0.3905	0.2767	0.0925	-0.6758	-0.4778	0.0003	snRNP-U1-70K
chr2L	6970740	6970760	+	TTGGAGCCGCCGCCGCGTCC	1.0	0.4397	0.891	0.6003	0.2922	0.5261	0.3507	-0.1001	-0.033	0.0209	snRNP-U1-70K
chr2L	6970870	6970890	+	TTCCACCCAGACCGCCGCCC	0.7115	0.4065	0.7352	0.5108	0.4579	0.5483	0.5076	0.4416	0.3428	0.1064	snRNP-U1-70K
chr2L	6970921	6970941	+	GAGCCCGCTCCACGTCCACC	0.6394	0.5229	0.6796	0.3719	0.4358	0.6416	0.4281	0.6058	0.596	0.3613	snRNP-U1-70K
chr2L	6970964	6970984	+	CTTACCATCGGCGTGCTTGT	1.0	0.3535	0.7221	0.3036	0.1057	0.3497	0.2747	-0.2776	0.0375	0.2574	snRNP-U1-70K
chr2L	6971003	6971023	+	CTCGTGCTCGTACTCGATGA	0.556	0.5175	0.8013	0.5138	0.466	0.6596	0.6237	0.4106	0.1127	0.1467	snRNP-U1-70K
chr2L	6971044	6971064	+	CTGATTCCTGGTCGTGGATC	1.0	0.4066	0.7069	0.5501	0.3512	0.4286	0.2457	-0.678	-0.5714	0.0162	snRNP-U1-70K
chr2L	6971207	6971227	+	TATCTCACGCTCCAGCTTGT	0.8434	0.4099	0.7919	0.25	0.1054	0.372	0.3174	0.0712	0.5136	0.2839	snRNP-U1-70K
chr2L	6971329	6971349	+	CCATGAACTTGGCCACTCCC	1.0	0.5385	0.6817	0.407	0.5031	0.5728	0.5436	0.5132	0.6119	0.401	snRNP-U1-70K
chr2L	6978017	6978037	+	CTCGTCGATCTCGGCCTCGC	0.8161	0.5054	0.721	0.4429	0.3583	0.4239	0.1944	-0.8448	-0.7163	0.0208	uif
chr2L	6978036	6978056	+	CAGGAGAGACCCACGTAGCC	1.0	0.4697	0.7667	0.4081	0.1937	0.1332	0.2721	-0.7027	-0.7266	0.0625	uif
chr2L	6978077	6978097	+	GCCATCCAGCTGGTCCACAC	1.0	0.6226	0.8108	0.6281	0.5101	0.6224	0.6148	1.0417	1.0706	0.0973	uif
chr2L	6978095	6978115	+	ACAGGTGGCGCCGTGCTGGC	0.5013	0.4068	0.7715	0.5155	0.4421	0.5406	0.3118	-0.7578	-0.8685	0.0385	uif
chr2L	6978104	6978124	+	GCCGTGCTGGCAGGGATTCG	1.0	0.4643	0.8284	0.461	0.5635	0.5425	0.5392	0.4038	-0.018	0.0643	uif
chr2L	6978181	6978201	+	TGCAGCTATAGCCGTCGACC	1.0	0.5686	0.7069	0.306	0.3885	0.619	0.5058	0.5792	0.6347	0.0822	uif
chr2L	6978191	6978211	+	GCCGTCGACCAGGTCGACGC	0.56	0.6277	0.8249	0.3884	0.4602	0.6305	0.6521	0.0526	-0.4105	0.121	uif
chr2L	6978209	6978229	+	GCAGGTTCCCTCATTGGCGC	1.0	0.4333	0.7777	0.2859	0.209	0.576	0.3526	-0.1103	-0.5959	0.1573	uif
chr2L	6978245	6978265	+	GTCGTCGATGTTGATGTCGC	0.8294	0.5309	0.7636	0.5108	0.3999	0.546	0.4443	0.4451	-0.0224	0.0528	uif
chr2L	6978305	6978325	+	ATCGAACAGACGATCCACGC	0.9579	0.697	0.7966	0.5214	0.4714	0.6809	0.6554	0.7039	0.5697	0.0936	uif
chr2L	6978331	6978351	+	CATGCTTGCATGGTTCCGAT	1.0	0.6084	0.6922	0.5237	0.3388	0.5185	0.4739	0.1768	0.4429	0.8046	uif
chr2L	6978383	6978403	+	GCCCGTAAATCCTGGCGGAC	1.0	0.4837	0.6439	0.4674	0.3149	0.5158	0.3676	-0.263	-0.3023	0.0291	uif
chr2L	6978430	6978450	+	CTGTGCAGTTGGCGCCCAAC	0.8814	0.3828	0.7066	0.7237	0.3888	0.3002	0.2973	-0.6287	-0.2635	0.1017	uif
chr2L	6978434	6978454	+	GCAGTTGGCGCCCAACAGGC	1.0	0.4383	0.6757	0.4394	0.4966	0.5941	0.4247	0.0199	-0.0913	0.1695	uif
chr2L	6978524	6978544	+	CTTGTAGCGACCCTGCTCCA	0.8175	0.5828	0.7919	0.3889	0.54	0.6618	0.6424	0.1331	0.3222	0.2496	uif
chr2L	6978626	6978646	+	GTAGCCACTGCGGCACAGAC	1.0	0.5357	0.6531	0.4778	0.5016	0.6078	0.583	0.1407	0.3355	0.2742	uif
chr2L	6978677	6978697	+	GCACATGGCCCTGGCCGGAC	0.5258	0.4006	0.6864	0.7445	0.4499	0.5365	0.3034	-0.1414	0.0572	0.0795	uif
chr2L	6978800	6978820	+	ACCATTGTAGCAGGGCTGGG	1.0	0.6664	0.7136	0.48	0.5035	0.5969	0.5979	0.4836	-0.0319	0.3327	uif
chr2L	6978953	6978973	+	GCACTGTTCGCGTCCCTTGG	1.0	0.4482	0.9182	0.571	0.5347	0.6463	0.4906	0.3552	0.1582	0.274	uif
chr2L	6979037	6979057	+	CTGGTAATGATGCAGTGGGC	1.0	0.4856	0.7336	0.4354	0.4634	0.5762	0.3624	-0.2131	-0.2456	0.0521	uif
chr2L	6979046	6979066	+	ATGCAGTGGGCAGGGCGAGC	1.0	0.3255	0.7588	0.5594	0.1963	0.4334	0.3122	-0.3299	-0.0769	0.0053	uif
chr2L	6979112	6979132	+	GCGACACAGATCCTTGTTCG	0.7598	0.5925	0.7634	0.5493	0.543	0.663	0.7342	0.7331	0.1482	0.2728	uif
chr2L	6979127	6979147	+	GTTCGAGGCAGCCGGCTGGT	1.0	0.4978	0.7006	0.524	0.5542	0.6243	0.5434	0.5525	0.7344	0.2626	uif
chr2L	6979148	6979168	+	GGTGAAGCTCTGTGCCGGAC	0.8553	0.4561	0.6911	0.5696	0.4495	0.6656	0.342	0.1284	0.2258	0.0158	uif
chr2L	6979213	6979233	+	ATGAGTTACGCGGACACTCC	1.0	0.5435	0.8108	0.599	0.4975	0.6011	0.4057	0.228	0.425	0.014	uif
chr2L	6979241	6979261	+	CACCAGTCCGGTGGGTGAGT	1.0	0.531	0.7588	0.4393	0.4552	0.5101	0.4662	0.2903	0.4774	0.0412	uif
chr2L	6979304	6979324	+	GGTGCCCTCCTCCTTGGTGT	0.9032	0.4884	0.7363	0.4484	0.5325	0.6777	0.6024	0.8217	0.5518	0.4579	uif
chr2L	6979324	6979344	+	AGGTTCCGGCCGGGCAGCGC	1.0	0.425	0.735	0.6147	0.3093	0.5624	0.6421	0.6111	0.5906	0.02	uif
chr2L	6979328	6979348	+	TCCGGCCGGGCAGCGCAGGC	0.9731	0.4165	0.7857	0.501	0.4698	0.4693	0.3664	-0.2888	-0.3853	0.0072	uif
chr2L	6979373	6979393	+	GTAGTAGCCCCTCGGGCAGT	1.0	0.4935	0.7352	0.4676	0.3603	0.5431	0.3604	0.53	0.5289	0.2176	uif
chr2L	6979423	6979443	+	ACGTTCCGGCGGGACAGTGC	1.0	0.5259	0.7917	0.6232	0.372	0.6002	0.6629	0.2636	0.3205	0.0168	uif
chr2L	6979504	6979524	+	CTCGCGAGATTTGCGACTTG	1.0	0.4753	0.8011	0.4003	0.437	0.5363	0.3261	-0.9739	-1.1028	0.0405	uif
chr2L	6979518	6979538	+	GACTTGAGGGCGCGTAGCGG	1.0	0.5124	0.814	0.5433	0.4449	0.653	0.5629	0.688	0.1223	0.0353	uif
chr2L	6979552	6979572	+	CGATGTTGGCAATGTTCAAA	1.0	0.4192	0.6452	0.3296	0.113	0.3217	0.1075	-1.34	-1.041	0.0223	uif
chr2L	6979577	6979597	+	ATCGATCACGGCACTGGCAT	1.0	0.4617	0.7919	0.4773	0.5106	0.6391	0.3368	-0.1812	-0.2173	0.0332	uif
chr2L	6979600	6979620	+	GTACACTCAGATCAAAGATC	0.9197	0.5188	0.6819	0.2776	0.2363	0.6079	0.5704	0.501	0.8828	0.4647	uif
chr2L	6979621	6979641	+	GGTTCAGCGTGGAGCCGCAC	1.0	0.4709	0.6368	0.6809	0.5637	0.721	0.5832	0.0103	0.0996	0.2951	uif
chr2L	6979663	6979683	+	GCACAGCGGGCAGAATGGAG	0.9212	0.6302	0.7689	0.5703	0.5817	0.6789	0.6004	1.0819	0.6663	0.087	uif
chr2L	6979721	6979741	+	CATGGGCACAGACTTCACAA	1.0	0.7986	0.8155	0.4966	0.5759	0.7358	0.7463	1.2744	1.1698	0.5586	uif
chr2L	6979823	6979843	+	CTCCTGGTACTGACCCAGAC	1.0	0.5863	0.7855	0.5527	0.4343	0.3566	0.2763	-0.6394	-0.4468	0.1015	uif
chr2L	6979853	6979873	+	CACTGCTCCATTGGCGCGGT	1.0	0.4507	0.6106	0.6467	0.5101	0.5539	0.4003	-0.7536	-0.867	0.0376	uif
chr2L	6979862	6979882	+	ATTGGCGCGGTAGGTAATGG	1.0	0.6449	0.8191	0.6521	0.5102	0.6417	0.6481	0.7031	0.3662	0.244	uif
chr2L	6979877	6979897	+	AATGGAGGCGGTCACGTGGT	0.8254	0.5424	0.7573	0.6995	0.6385	0.6746	0.6257	0.9097	0.839	0.1048	uif
chr2L	6979952	6979972	+	CCACAGACGTGATGTCTCGC	1.0	0.546	0.7304	0.1575	0.2651	0.537	0.3922	0.0295	-0.021	0.1707	uif
chr2L	6979958	6979978	+	ACGTGATGTCTCGCAGGAGA	1.0	0.5869	0.6487	0.5959	0.4702	0.6293	0.489	0.5658	0.3365	0.1057	uif
chr2L	6980034	6980054	+	CATTCGATACCACGATCACC	1.0	0.5994	0.5315	0.2982	0.1343	0.5166	0.5066	0.546	0.5015	0.5618	uif
chr2L	6980038	6980058	+	CGATACCACGATCACCAGGC	1.0	0.6312	0.6673	0.4102	0.4171	0.6147	0.5346	0.4169	0.3689	0.2012	uif
chr2L	6980087	6980107	+	CTGGAGCTCCCAGTCCACGC	1.0	0.5025	0.8155	0.5798	0.473	0.6637	0.603	0.371	0.3443	0.143	uif
chr2L	6980120	6980140	+	CACAGAGACCTGGAAGTGGC	0.9737	0.5204	0.6804	0.4253	0.535	0.6444	0.4987	0.3039	0.0098	0.0517	uif
chr2L	6980237	6980257	+	CACATCTCCTGTGTCGTCGG	1.0	0.6099	0.8332	0.6376	0.6165	0.6736	0.6503	0.5942	-0.1982	0.1558	uif
chr2L	6980470	6980490	+	AGTTCTGTGGCTTGATCTCC	1.0	0.4182	0.508	0.3327	0.4046	0.5818	0.3684	-0.0623	-0.0098	0.0063	uif
chr2L	6980687	6980707	+	CATCAACTCGAACTTCAGAC	0.9062	0.6315	0.7148	0.3107	0.2011	0.5675	0.3584	0.3776	0.4113	0.7244	uif
chr2L	6980716	6980736	+	CCATGTAGCTCACTATTCCA	1.0	0.6223	0.6345	0.3678	0.4586	0.6559	0.5854	0.2278	0.2205	0.4885	uif
chr2L	6980954	6980974	+	ACCCAGATCCACGCTCACAT	0.881	0.6846	0.8155	0.3115	0.3278	0.5792	0.4863	0.7256	0.9434	0.5955	uif
chr2L	6980960	6980980	+	ATCCACGCTCACATAGGTGA	1.0	0.6156	0.6961	0.3633	0.3421	0.6381	0.5427	0.9053	0.6315	0.1623	uif
chr2L	6981035	6981055	+	CTCGTAATTGGGTCGCTCCG	0.6553	0.6307	0.8663	0.6024	0.5698	0.6619	0.4797	0.3561	-0.4802	0.2469	uif
chr2L	6981084	6981104	+	CTGCCGGAACTTAATCCCAA	1.0	0.6169	0.7173	0.4786	0.4995	0.595	0.3722	-0.1524	-0.2592	0.4188	uif
chr2L	6981142	6981162	+	TAATGGGTCGCGGATTGATC	1.0	0.446	0.8152	0.403	0.2819	0.4157	0.3513	0.0304	0.6305	0.0557	uif
chr2L	6981153	6981173	+	GGATTGATCAGGATGTAGCC	1.0	0.6334	0.7097	0.2492	0.0374	0.3831	0.4788	-0.1355	-0.1773	0.6171	uif
chr2L	6981341	6981361	+	CGTCTGTCCAGCCAACTTAA	0.8276	0.3666	0.7339	0.3644	0.104	0.3051	0.1473	-1.1642	-0.3952	0.3667	uif
chr2L	6981452	6981472	+	GCAATCCACTCGGGGACAAG	0.8405	0.5668	0.8237	0.4041	0.547	0.6281	0.4841	0.2899	-0.0627	0.1139	uif
chr2L	6981524	6981544	+	CACGCACTGCCGGAAACCAG	1.0	0.6313	0.7574	0.7198	0.5981	0.7243	0.7062	0.956	0.2743	0.2487	uif
chr2L	6981587	6981607	+	AATGGTCACATTGTCACGGA	1.0	0.6046	0.7148	0.6298	0.3529	0.6205	0.5148	0.3858	0.1623	0.0946	uif
chr2L	6981652	6981672	+	CCTCCAACTTGTCATCGGGC	1.0	0.5303	0.645	0.2106	0.087	0.5162	0.2737	-0.4813	-0.7417	0.0695	uif
chr2L	6981780	6981800	+	CGTTCCACTGACCGCTGGAG	1.0	0.5437	0.6246	0.5776	0.5396	0.6337	0.5565	0.4376	-0.0212	0.2211	uif
chr2L	6981786	6981806	+	ACTGACCGCTGGAGAGGCAC	1.0	0.4463	0.6866	0.5562	0.5146	0.6497	0.5553	0.2932	0.3523	0.1248	uif
chr2L	6981873	6981893	+	GATAGTCGTTCTTGTCGCTC	1.0	0.4434	0.6927	0.4249	0.1298	0.4933	0.4386	-0.4966	-0.4093	0.1179	uif
chr2L	6981925	6981945	+	GGGACACATGAGAGGAACAC	1.0	0.667	0.6559	0.6361	0.6287	0.7206	0.6841	0.7013	0.4691	0.4149	uif
chr2L	6981943	6981963	+	ACAGGTCTTGTTGCGCTGAT	1.0	0.5133	0.729	0.7812	0.3816	0.4134	0.3585	-0.6315	-0.3071	0.1772	uif
chr2L	6982006	6982026	+	ATAGCCAGCCGTGCCGTTGG	1.0	0.5884	0.8201	0.7826	0.612	0.6946	0.7049	0.658	0.2697	0.1154	uif
chr2L	6982039	6982059	+	GTAGCCAGTGTTGCAGCCAC	0.8351	0.4562	0.6405	0.9059	0.6453	0.6949	0.623	0.7639	0.5329	0.3315	uif
chr2L	6982156	6982176	+	CATCAGCTCCATGCGCAGAC	1.0	0.4547	0.7667	0.3561	0.1377	0.4358	0.3237	-0.1765	-0.0808	0.1389	uif
chr2L	6982212	6982232	+	TATAGCGAGCTTCGATGGGC	1.0	0.3998	0.5906	0.4177	0.2722	0.6117	0.4585	0.04	0.0015	0.0202	uif
chr2L	6982342	6982362	+	CAGACGCACCGCCGAGCTGA	1.0	0.4902	0.6215	0.4613	0.3741	0.6193	0.4162	0.314	0.1541	0.0291	uif
chr2L	6982410	6982430	+	GCAGAATGGTGGGTGCCTTC	1.0	0.3602	0.8108	0.4506	0.409	0.3987	0.2589	-0.3434	0.3902	0.0804	uif
chr2L	6982436	6982456	+	ATGAGTATCCAGTTGGCACC	1.0	0.5359	0.7824	0.5604	0.1973	0.5183	0.6143	0.4087	0.3158	0.2392	uif
chr2L	6982513	6982533	+	GTAGCCCGGCTCACTGACCG	0.8852	0.6109	0.8201	0.5464	0.6405	0.731	0.7426	1.3174	0.1762	0.516	uif
chr2L	6982618	6982638	+	CGTCCTGCACTGGCAGTGGA	1.0	0.5551	0.6389	0.3766	0.5136	0.6737	0.6018	0.2502	-0.1325	0.1721	uif
chr2L	6982653	6982673	+	TCTGGCACTCGGTGGTGGTT	1.0	0.4474	0.7195	0.5797	0.4529	0.4675	0.3963	-0.2099	-0.0082	0.0516	uif
chr2L	6982666	6982686	+	GGTGGTTAGGTCGCACTGCG	1.0	0.6188	0.7312	0.5715	0.6802	0.7071	0.6792	0.8653	-0.0954	0.4359	uif
chr2L	6982797	6982817	+	CCCTGGCCTCATCGCCGAAG	1.0	0.5852	0.7668	0.6478	0.4924	0.6214	0.4858	0.8056	0.2125	0.1078	uif
chr2L	6982801	6982821	+	GGCCTCATCGCCGAAGAGGT	0.977	0.5836	0.6615	0.4177	0.5929	0.6503	0.5746	0.7208	0.4541	0.2101	uif
chr2L	6982891	6982911	+	TCTTGGTACATCACCACTCC	1.0	0.5632	0.7396	0.3103	0.3654	0.5577	0.506	0.2392	0.2946	0.0429	uif
chr2L	6982909	6982929	+	CCAGGTGCCGTTCGACATAC	1.0	0.4745	0.6536	0.5909	0.2893	0.3986	0.1874	-0.941	-0.4073	0.131	uif
chr2L	6982998	6983018	+	TGCGACCACCTCCATTCAGC	0.9133	0.5101	0.7919	0.1824	0.1899	0.4596	0.3146	-0.0354	0.1318	0.0724	uif
chr2L	6983044	6983064	+	CGGCAGCGCTGCGCACTGGG	1.0	0.489	0.7831	0.7012	0.6652	0.7034	0.6859	0.6487	-0.0039	0.1625	uif
chr2L	6983089	6983109	+	CCAACGGCCATCCGGCAGAC	0.8925	0.4888	0.6402	0.4911	0.2626	0.3948	0.3621	-0.4264	-0.4833	0.109	uif
chr2L	6983116	6983136	+	CTTCTCGATCGGAGCACCCG	1.0	0.6144	0.8237	0.431	0.5127	0.6522	0.5576	0.54	-0.1302	0.228	uif
chr2L	6983122	6983142	+	GATCGGAGCACCCGAGGCGA	1.0	0.5121	0.6913	0.5361	0.499	0.6476	0.5399	0.9292	0.5045	0.2339	uif
chr2L	6983164	6983184	+	GTACATTGCTATACCGCGAT	1.0	0.5692	0.7006	0.4816	0.5702	0.6985	0.3535	-0.1154	0.1225	0.5087	uif
chr2L	6983176	6983196	+	ACCGCGATAGGTTACGTTCG	1.0	0.5999	0.787	0.442	0.5577	0.6364	0.6253	0.4327	0.0898	0.1534	uif
chr2L	6983213	6983233	+	CCGTTGTCGATTTGTGGCAC	0.9577	0.5	0.6546	0.5101	0.2718	0.4687	0.3024	-0.431	-0.8319	0.0348	uif
chr2L	6983313	6983333	+	ACCCTGACACTTGGGTATGT	0.6839	0.4966	0.7304	0.3526	0.3714	0.457	0.3983	0.0552	0.3596	0.0811	uif
chr2L	6983436	6983456	+	GAAAGCGGTGTCGCGACTGG	0.8744	0.6176	0.8758	0.6527	0.6557	0.7073	0.4956	0.6519	-0.0321	0.1694	uif
chr2L	6983442	6983462	+	GGTGTCGCGACTGGAGGCCA	1.0	0.5596	0.6536	0.5768	0.5754	0.556	0.5829	0.3719	0.0141	0.1729	uif
chr2L	6983587	6983607	+	AGCATTGTGCAGTGCATCCG	0.8964	0.6162	0.7954	0.4467	0.5238	0.642	0.6805	0.707	0.1951	0.2449	uif
chr2L	6983625	6983645	+	TCTCACCGGATGAAGCAGTC	1.0	0.4608	0.762	0.3174	0.3953	0.5107	0.4356	-0.1368	0.1572	0.0269	uif
chr2L	6983673	6983693	+	TGAATCCGTTTCCGGAGTGC	1.0	0.4882	0.7069	0.3382	0.2673	0.5562	0.5637	0.2703	0.0947	0.1334	uif
chr2L	6983692	6983712	+	CAGGCGCAGACCGGAAGTGG	1.0	0.573	0.6912	0.8144	0.679	0.734	0.6579	0.8368	0.2223	0.0365	uif
chr2L	6983751	6983771	+	CGGTGAACTTGTCGAACTTC	0.9315	0.2628	0.5636	0.4052	0.108	0.2989	0.0595	-1.7106	-1.4273	0.0114	uif
chr2L	6983827	6983847	+	GGGGTAGTCGGCCAATCCAA	1.0	0.5978	0.7103	0.714	0.5936	0.6693	0.572	0.8956	0.783	0.3072	uif
chr2L	6984020	6984040	+	TTGGCGATGGTGCGACTCAT	1.0	0.4845	0.6404	0.6681	0.4943	0.5234	0.2548	-0.3869	0.0523	0.1686	uif
chr2L	6984045	6984065	+	ATTCGCCATCGCGGATCATC	0.9192	0.3986	0.6678	0.3894	0.0593	0.2893	0.1739	-1.4261	-0.4581	0.0254	uif
chr2L	6984174	6984194	+	TCGGGTAGTTGGGGCTGGTC	1.0	0.3765	0.7053	0.8287	0.5754	0.3861	0.2295	-0.7737	-0.6649	0.0075	uif
chr2L	6984202	6984222	+	TCGCTGAAGCGTGGCCTTCA	1.0	0.3259	0.7446	0.6305	0.3326	0.3651	0.1756	-0.7707	-0.1075	0.0135	uif
chr2L	6984313	6984333	+	GAAGTTGGAAGCGGATACGA	0.8653	0.5834	0.6394	0.4576	0.5856	0.7172	0.6679	0.8916	0.7147	0.1153	uif
chr2L	6984409	6984429	+	CAGAATCTGCACGGTGTCAA	1.0	0.5326	0.7069	0.5047	0.3372	0.5366	0.2397	-0.4355	-0.5864	0.0846	uif
chr2L	6984441	6984461	+	TTTCGAAGTCCTGGAACTGC	0.8861	0.485	0.6394	0.3052	0.0	0.4502	0.3835	-0.4588	-0.5754	0.1519	uif
chr2L	6984625	6984645	+	ATCACTGCCGTCGCACTTGA	1.0	0.3909	0.6547	0.2755	0.2282	0.4345	0.1614	-0.6759	-0.2626	0.0877	uif
chr2L	7012331	7012351	+	ATTTCGTGGAGACAACTTCA	1.0	0.5055	0.6024	0.3343	0.0	0.3932	0.2537	-0.7928	-0.1186	0.0272	CG43321
chr2L	7013548	7013568	+	CTTGCTGCATCTCAAGCGCA	0.7036	0.5847	0.5775	0.5096	0.0	0.4332	0.4787	0.3685	-0.1972	0.3085	CG43322
chr2L	7013735	7013755	+	GCATCCCGATTCGGGAACGG	0.9481	0.6491	0.6734	0.6454	0.6078	0.6778	0.7665	0.3949	-0.5491	0.4833	CG43322
chr2L	7013738	7013758	+	TCCCGATTCGGGAACGGAGG	1.0	0.494	0.8804	0.4031	0.5937	0.6269	0.4167	-0.1984	-0.6994	0.1866	CG43322
chr2L	7013762	7013782	+	CAGTGCCGAACGCTTCCAGC	1.0	0.4966	0.7775	0.3844	0.4646	0.6122	0.4838	0.3156	0.4314	0.2982	CG43322
chr2L	7013771	7013791	+	ACGCTTCCAGCAGGTGGACG	0.7344	0.5581	0.7907	0.548	0.5377	0.5998	0.5461	0.2297	-0.4506	0.2275	CG43322
chr2L	7013789	7013809	+	CGAGGCTTTCCGTGTGCTGC	1.0	0.4216	0.7541	0.2332	0.0182	0.3807	0.3086	-0.7826	-1.3058	0.0117	CG43322
chr2L	7013804	7013824	+	GCTGCAGGAAAAGTTCGCCA	1.0	0.6173	0.6937	0.3605	0.4008	0.6889	0.6646	0.6096	0.3918	0.6515	CG43322
chr2L	7013809	7013829	+	AGGAAAAGTTCGCCAAGGGA	1.0	0.6006	0.6662	0.4928	0.5074	0.6536	0.4716	0.5806	0.2526	0.2374	CG43322
chr2L	7013822	7013842	+	CAAGGGAAGGCGAAACATTC	0.8744	0.3768	0.7669	0.3642	0.2441	0.3778	0.1513	-1.0051	-0.2734	0.0136	CG43322
chr2L	7013825	7013845	+	GGGAAGGCGAAACATTCAGG	1.0	0.6999	0.8568	0.5461	0.6042	0.731	0.6877	0.9137	0.42	0.6488	CG43322
chr2L	7013831	7013851	+	GCGAAACATTCAGGAGGACG	0.937	0.5655	0.6666	0.4607	0.4767	0.6343	0.5604	0.3125	-0.7683	0.3357	CG43322
chr2L	7013834	7013854	+	AAACATTCAGGAGGACGAGG	1.0	0.5898	0.6949	0.5412	0.3611	0.6021	0.4626	0.2717	-0.232	0.12	CG43322
chr2L	7013897	7013917	+	CCGGCAATATCTGTCCAACG	1.0	0.7011	0.7492	0.5694	0.636	0.7021	0.6995	0.7809	0.0786	0.3095	CG43322
chr2L	7013945	7013965	+	GCGGCAAAAGCAGTACCAGC	0.5984	0.5532	0.6121	0.4246	0.4101	0.6177	0.513	0.1178	0.0801	0.367	CG43322
chr2L	7013960	7013980	+	CCAGCAGGTGCGCGCCATGA	0.6811	0.492	0.7126	0.6713	0.5398	0.5487	0.3455	0.1789	0.3912	0.0167	CG43322
chr2L	7013966	7013986	+	GGTGCGCGCCATGAAGGCTC	0.8336	0.476	0.6782	0.5846	0.4912	0.6837	0.6411	0.6266	0.3855	0.123	CG43322
chr2L	7013996	7014016	+	CCTGGAGCACCGCATCGACA	0.6057	0.6212	0.8391	0.375	0.3438	0.6373	0.4965	0.7026	0.5336	0.2372	CG43322
chr2L	7014029	7014049	+	AGAGAAAACACTAATGTCCA	1.0	0.5847	0.7352	0.2044	0.3709	0.6448	0.529	0.4971	0.3214	0.089	CG43322
chr2L	7014092	7014112	+	CGGTATTGATCGTGTGGTCG	1.0	0.5259	0.7337	0.5769	0.422	0.5811	0.3644	-0.3994	-1.327	0.0402	CG43322
chr2L	7014104	7014124	+	TGTGGTCGAGGATCTCATTC	1.0	0.4548	0.7919	0.5268	0.4054	0.4014	0.3385	-0.3161	0.3345	0.1545	CG43322
chr2L	7014119	7014139	+	CATTCAGGAGGCCATGTCCA	1.0	0.536	0.6746	0.4735	0.4767	0.635	0.6208	0.1847	0.1627	0.2372	CG43322
chr2L	7014263	7014283	+	GGAATGGATAAGCCTGGGCA	0.7972	0.604	0.7714	0.4425	0.4554	0.6297	0.5125	0.2762	-0.1472	0.141	CG43322
chr2L	7016646	7016666	+	TGCCCACTCCATCGGTGCCC	1.0	0.4216	0.6512	0.3676	0.2569	0.4859	0.4639	0.2571	0.1991	0.1394	Gart
chr2L	7016726	7016746	+	TTTTCAAAGCATTCCTCGCG	1.0	0.5809	0.653	0.3059	0.0	0.3345	0.3041	-1.2808	-1.6304	0.5067	Gart
chr2L	7016750	7016770	+	GCTGATAAATCCGAGTTGGA	1.0	0.6577	0.7006	0.3637	0.3512	0.6063	0.7069	0.7276	0.427	0.3768	Gart
chr2L	7016806	7016826	+	GCCGAGACCACCGAACGGCG	1.0	0.623	0.7547	0.3916	0.5927	0.6775	0.6617	1.216	-0.1122	0.4754	Gart
chr2L	7016849	7016869	+	ACAAAGTTGCGCACCTGGAC	1.0	0.479	0.7525	0.3697	0.1684	0.479	0.3066	-0.2818	-0.0256	0.1309	Gart
chr2L	7016880	7016900	+	TAACCTTTGACCGCCGTTGC	0.7409	0.337	0.7221	0.2846	0.2507	0.3633	0.3824	-0.4674	-0.3463	0.0219	Gart
chr2L	7016907	7016927	+	CCAGTACTTTGGCTCCCGGA	0.875	0.6048	0.7478	0.5581	0.5916	0.6692	0.4427	0.3942	0.1975	0.201	Gart
chr2L	7016936	7016956	+	CGCCACAGCTGACTTGACTG	1.0	0.6898	0.8474	0.3744	0.5481	0.6728	0.7469	0.7317	-0.1098	0.1877	Gart
chr2L	7016940	7016960	+	ACAGCTGACTTGACTGAGGC	1.0	0.5141	0.6922	0.3301	0.4445	0.6077	0.4032	-0.2004	-0.6062	0.1374	Gart
chr2L	7017090	7017110	+	ATCCATCGGGAAGCAGACGG	1.0	0.6526	0.78	0.6844	0.5963	0.6901	0.5811	0.7967	0.0564	0.1834	Gart
chr2L	7017158	7017178	+	TCATCTCCTTTCTGAAGATG	0.7838	0.5793	0.5635	0.3963	0.3363	0.614	0.5115	-0.1246	-0.7277	0.084	Gart
chr2L	7017211	7017231	+	CGTGGCTAAGACATGGGCCA	1.0	0.5964	0.7636	0.4565	0.5582	0.5206	0.4773	0.0614	-0.1943	0.2393	Gart
chr2L	7017372	7017392	+	GGTAAAGATCGAAACGGGGC	1.0	0.5133	0.6864	0.2277	0.3843	0.6602	0.3144	0.0603	-0.2862	0.1323	Gart
chr2L	7017443	7017463	+	TGACCGGGAGCATATAGAGA	1.0	0.61	0.7456	0.4561	0.5045	0.6963	0.6833	0.9823	1.0305	0.295	Gart
chr2L	7017530	7017550	+	GGTCATGTGCTCACCCACTA	0.8642	0.4961	0.7777	0.4707	0.4629	0.5614	0.3922	0.315	0.4368	0.2169	Gart
chr2L	7017608	7017628	+	TGGAACTTGCAGCTTGCCAC	0.838	0.5418	0.7966	0.5452	0.2948	0.614	0.572	0.6147	0.3365	0.1692	Gart
chr2L	7017626	7017646	+	ACAGGCAATGTAGTCCAGAA	1.0	0.6399	0.7148	0.6201	0.5169	0.6289	0.5394	0.5975	0.7202	0.2106	Gart
chr2L	7017652	7017672	+	CCGGCTCGGCACCCACTTCC	1.0	0.4087	0.6688	0.5702	0.4409	0.4528	0.1401	-0.7193	-0.1458	0.0032	Gart
chr2L	7017671	7017691	+	CAGGACATCATTAGCAGCCA	1.0	0.5849	0.6785	0.6307	0.4421	0.6057	0.4645	0.2314	0.0988	0.151	Gart
chr2L	7017679	7017699	+	CATTAGCAGCCAAGGCAAAC	1.0	0.4622	0.6829	0.3083	0.0	0.2533	0.28	-0.4884	0.0532	0.2229	Gart
chr2L	7017715	7017735	+	TTTCATACAATTCGTGCGTC	1.0	0.3523	0.6297	0.3912	0.0	0.1745	0.0072	-1.6213	-1.7248	0.0191	Gart
chr2L	7017776	7017796	+	AGCAATGACTGGCTCCTTGT	0.5385	0.4507	0.7966	0.3621	0.5081	0.5613	0.4161	0.3663	0.9755	0.1033	Gart
chr2L	7017857	7017877	+	GCGCTGGGTACCCCGAGACA	1.0	0.5423	0.8296	0.5449	0.575	0.6293	0.4386	0.5037	0.4643	0.0882	Gart
chr2L	7018257	7018277	+	CGTCCAGAGCGATCGCGATG	1.0	0.6426	0.7918	0.3917	0.4268	0.6625	0.5284	0.6132	-0.0479	0.1509	Gart
chr2L	7018278	7018298	+	GGACGCGACCGCCATTGGTT	1.0	0.4422	0.7715	0.2941	0.4856	0.5862	0.4405	0.059	0.5599	0.0339	Gart
chr2L	7018305	7018325	+	CCTTTTGTGCATTCACGGCA	1.0	0.4597	0.5715	0.2902	0.0067	0.4593	0.2619	-0.6714	-1.0583	0.3235	Gart
chr2L	7018434	7018454	+	TATGATGCAACCCTTTGTGG	0.5714	0.6576	0.8474	0.4767	0.465	0.7243	0.7067	1.1678	0.7407	0.4815	Gart
chr2L	7018460	7018480	+	CCGGATAGCCAGCACTGGCC	0.9467	0.4907	0.762	0.5722	0.1573	0.3032	0.3171	-0.2817	-0.4365	0.0407	Gart
chr2L	7018499	7018519	+	TCACTCCATTGCGCCATTGC	1.0	0.2888	0.7919	0.2424	0.1959	0.3487	0.2992	-0.6814	-0.3467	0.0208	Gart
chr2L	7018762	7018782	+	GGCTGGCTGATCAACGGACA	0.9782	0.4855	0.7396	0.3868	0.5584	0.6628	0.486	0.32	0.036	0.0349	Gart
chr2L	7018770	7018790	+	GATCAACGGACAAGGGCAGT	0.938	0.5853	0.7069	0.4953	0.433	0.6196	0.4716	0.8475	0.8605	0.0536	Gart
chr2L	7018869	7018889	+	CACACTTTTGCCATCGGTGA	1.0	0.5326	0.6796	0.4059	0.2229	0.5727	0.2317	-0.9222	-1.1008	0.0367	Gart
chr2L	7018952	7018972	+	GACCGTATTTCAGATCTCCC	1.0	0.5901	0.7494	0.295	0.4331	0.6396	0.5471	0.5176	0.4748	0.2884	Gart
chr2L	7018974	7018994	+	GATCTCGTCCACCGCCTGGC	1.0	0.4197	0.6864	0.357	0.3194	0.5711	0.3539	-0.281	-0.1779	0.1076	Gart
chr2L	7019253	7019273	+	TTGCTTGCCGGGTCCAAAGC	1.0	0.4046	0.8391	0.4282	0.1653	0.3792	0.2173	-0.9814	-1.0313	0.0672	Gart
chr2L	7019298	7019318	+	ATCGCCCAAACCCAAAGCCA	0.9791	0.6004	0.6405	0.3292	0.4958	0.6649	0.5935	0.5625	0.33	0.1097	Gart
chr2L	7019324	7019344	+	CTTCGGGTCCCACAACCACT	1.0	0.5412	0.748	0.2422	0.328	0.4392	0.3536	-0.6614	-0.3378	0.3365	Gart
chr2L	7021808	7021828	+	CGTTGCGCTGGCCGTGCTGC	0.7652	0.3273	0.7019	0.3481	0.1	0.4523	0.2552	-0.3881	-0.7969	0.0355	Pcp
chr2L	7021877	7021897	+	CACCCTGCAGAACGATCTGC	1.0	0.5486	0.5696	0.2232	0.266	0.5306	0.3829	-0.0599	-0.1244	0.1836	Pcp
chr2L	7021940	7021960	+	CAATGGCATTTCCGCATCGC	1.0	0.4726	0.6829	0.3815	0.1639	0.4459	0.386	-0.3907	-0.3197	0.0215	Pcp
chr2L	7021943	7021963	+	TGGCATTTCCGCATCGCAGG	1.0	0.5553	0.8332	0.5423	0.3159	0.5828	0.3593	-0.1713	-0.806	0.1873	Pcp
chr2L	7021967	7021987	+	ATTGGGTGGCGTGGCCGTAC	0.9804	0.3513	0.7729	0.7823	0.3985	0.5255	0.2704	-0.2975	-0.0241	0.0068	Pcp
chr2L	7021994	7022014	+	CAGTAGTTACACATCACCCG	1.0	0.6916	0.781	0.3539	0.5538	0.6951	0.6576	1.2893	0.6998	0.7067	Pcp
chr2L	7022066	7022086	+	CGTGGGCGCACATATACCCC	1.0	0.5578	0.8155	0.4888	0.6327	0.7053	0.6355	1.0137	0.9251	0.375	Pcp
chr2L	7022104	7022124	+	TGCGCTCCCTGGAGTACATT	1.0	0.3821	0.6984	0.3933	0.4164	0.412	0.2178	-0.5738	0.1441	0.0742	Pcp
chr2L	7022126	7022146	+	GACGCATCCCTACCAGATCA	1.0	0.5787	0.6405	0.3063	0.4025	0.6279	0.6399	0.7118	0.556	0.0443	Pcp
chr2L	7025572	7025592	+	GGATAGTAGTAGTTAAGGCC	1.0	0.5787	0.6139	0.4527	0.1201	0.5328	0.5644	0.6875	0.3862	0.3403	CG31908
chr2L	7025721	7025741	+	GTTGTTGTTGCTGATCGCAG	0.7122	0.6205	0.8332	0.5483	0.4735	0.6805	0.5122	0.3683	0.0337	0.1764	CG31908
chr2L	7025734	7025754	+	ATCGCAGAGGGGGGAGTGAC	1.0	0.4418	0.5822	0.6874	0.3536	0.3616	0.3026	-0.7326	-0.3728	0.0194	CG31908
chr2L	7026169	7026189	+	CCGGGTTTTTGGCAGCGCCC	0.6053	0.4182	0.7966	0.5897	0.3706	0.4888	0.3802	-0.6293	-0.7015	0.1574	CG31908
chr2L	7026511	7026531	+	CGCCACCATCGCCGCTGCTC	0.7937	0.391	0.7352	0.352	0.161	0.424	0.2629	-0.5043	-0.281	0.0071	CG31908
chr2L	7026521	7026541	+	GCCGCTGCTCAGGATTTGTG	1.0	0.6414	0.776	0.3537	0.5439	0.6838	0.6552	0.9043	0.4113	0.2533	CG31908
chr2L	7026570	7026590	+	AGCAATTTCATTTTGTTGAC	0.7198	0.4275	0.6581	0.151	0.0	0.1815	0.0043	-1.8821	-1.7922	0.1197	CG31908
chr2L	7027861	7027881	+	TTTATTGCGGGCGGCGTGGG	1.0	0.5247	0.7561	0.7702	0.0	0.409	0.3745	0.2718	-0.2039	0.1269	MME1
chr2L	7027905	7027925	+	CCATCCATTGGACACAATAA	1.0	0.4658	0.6463	0.3758	0.2088	0.4342	0.3362	-0.7186	-0.1906	0.1465	MME1
chr2L	7028019	7028039	+	TGGACAGCCGCCGAGATACA	1.0	0.5313	0.7363	0.4748	0.4464	0.6543	0.594	0.4362	0.479	0.1161	MME1
chr2L	7028042	7028062	+	GAGTCATAGATTGTGCCGCC	1.0	0.5864	0.5691	0.5292	0.2332	0.5043	0.4513	0.3619	0.0173	0.3271	MME1
chr2L	7028058	7028078	+	CGCCAGGACATTTCGTTATG	1.0	0.4213	0.8568	0.2761	0.4444	0.3697	0.1805	-0.9027	-0.9866	0.0419	MME1
chr2L	7028080	7028100	+	GGTTTTCGCGGATTCTACAG	0.7252	0.5761	0.7858	0.5276	0.4596	0.7029	0.6067	-0.5387	-0.7329	0.6693	MME1
chr2L	7028180	7028200	+	TCCAAACGGATGACCACATT	1.0	0.4224	0.7966	0.4044	0.3625	0.4449	0.1303	-0.844	-0.1459	0.0188	MME1
chr2L	7028345	7028365	+	ACACGGCCGCCAAGCTATAT	1.0	0.3514	0.7729	0.4438	0.0	0.204	0.2277	-0.7548	0.6011	0.258	MME1
chr2L	7028349	7028369	+	GGCCGCCAAGCTATATAGGC	1.0	0.5298	0.6473	0.3609	0.5032	0.6156	0.4773	-0.2429	-0.1667	0.0464	MME1
chr2L	7028373	7028393	+	TGGCATTCGGAGCCTCTTCA	1.0	0.4624	0.8249	0.366	0.4587	0.4866	0.19	-0.87	-0.3696	0.0579	MME1
chr2L	7028398	7028418	+	ACATGCGCGTGCATTCTGAG	0.6087	0.6997	0.7653	0.3655	0.538	0.6809	0.6662	0.8603	0.3451	0.667	MME1
chr2L	7028511	7028531	+	TGTGACCTACGAATTCCTAC	1.0	0.5274	0.7636	0.2103	0.112	0.5246	0.2949	-0.3108	0.3618	0.7338	MME1
chr2L	7031735	7031755	+	TGTCCGTCTTGTTACCCACC	1.0	0.5003	0.7173	0.3358	0.5	0.6527	0.4689	0.4446	0.3711	0.3603	Rab30
chr2L	7031792	7031812	+	TCTCGCGCAGCCAGTCCGGC	1.0	0.5042	0.7006	0.4746	0.3323	0.533	0.3711	0.0594	-0.0987	0.2938	Rab30
chr2L	7031838	7031858	+	GATGTCGTACACCAGGATCA	1.0	0.5974	0.7777	0.3406	0.4056	0.6066	0.7567	1.3248	1.2649	0.1272	Rab30
chr2L	7031983	7032003	+	CCAATGGTGGCACCCTGGCC	1.0	0.4571	0.7667	0.5796	0.0517	0.1229	0.2936	-0.8057	-0.8121	0.0324	Rab30
chr2L	7032017	7032037	+	CCTGAGTAAAGCGGCGCACT	1.0	0.4664	0.7304	0.5181	0.3881	0.5435	0.4474	0.2409	0.5109	0.0194	Rab30
chr2L	7032050	7032070	+	CAACACCAGCATTGCCCACC	0.977	0.46	0.7069	0.3534	0.2486	0.3888	0.4092	-0.1781	-0.0993	0.0281	Rab30
chr2L	7032065	7032085	+	CCACCAGGACGATTTTGAAC	1.0	0.4326	0.7079	0.301	0.0	0.3012	0.1375	-1.1689	-0.9649	0.2239	Rab30
chr2L	7035442	7035462	+	AAGCGCAGCGGCAGCAGTCC	1.0	0.3479	0.7494	0.6094	0.4921	0.6138	0.4726	0.3359	0.5481	0.014	Caper
chr2L	7035687	7035707	+	ACGCAGCAGTCATCGGGACA	0.808	0.617	0.8013	0.5698	0.3749	0.552	0.4716	-0.0356	-0.122	0.0543	Caper
chr2L	7035693	7035713	+	CAGTCATCGGGACAAGGATA	0.6175	0.4473	0.5788	0.5988	0.4442	0.6126	0.5141	0.2781	0.358	0.0687	Caper
chr2L	7035740	7035760	+	GCGACCGAGATCGACACCGC	0.7586	0.5111	0.7079	0.5181	0.5447	0.682	0.5645	0.6164	0.1977	0.0546	Caper
chr2L	7035745	7035765	+	CGAGATCGACACCGCAGGGA	0.8893	0.5756	0.6723	0.53	0.5503	0.6663	0.5827	0.4811	0.206	0.0379	Caper
chr2L	7035829	7035849	+	TCGCGTGATGAGCGCGGTGG	0.9528	0.4864	0.8237	1.0569	0.6505	0.5896	0.4534	0.3762	-0.3731	0.1563	Caper
chr2L	7035855	7035875	+	TCGCTACGGCGATCGTGACA	1.0	0.6458	0.7919	0.5234	0.3205	0.528	0.4177	0.19	0.0758	0.038	Caper
chr2L	7036004	7036024	+	AGCGCAGCCATTCCCGCTCG	0.7273	0.5011	0.7918	0.4701	0.5218	0.6341	0.5335	-0.0259	-0.5797	0.0232	Caper
chr2L	7036250	7036270	+	GCCCACCGAACTCAGTCCCG	0.9652	0.6746	0.8474	0.4228	0.5858	0.6855	0.6722	1.2961	0.373	0.5235	Caper
chr2L	7036316	7036336	+	AGTGCGAGCCCGTGACCTGG	0.8986	0.6424	0.7242	0.5755	0.6376	0.7535	0.6541	1.0318	0.296	0.2507	Caper
chr2L	7036340	7036360	+	GTTTTTCTCCAGCGTCGGCA	1.0	0.557	0.6436	0.3257	0.0	0.4771	0.2303	-0.512	-0.8473	0.4397	Caper
chr2L	7036388	7036408	+	CAACAAGACGAAACGCTTCA	1.0	0.653	0.7636	0.1106	0.0	0.3492	0.132	-1.3415	-1.0483	0.0313	Caper
chr2L	7036598	7036618	+	ACTGCACTTCAACATTACCG	1.0	0.7766	0.7634	0.1941	0.4387	0.7154	0.7912	1.1733	0.6536	0.8257	Caper
chr2L	7036682	7036702	+	TACGGAGACGGGCCGATCCA	0.7682	0.4795	0.8533	0.4523	0.5877	0.7044	0.4892	0.437	0.5562	0.0352	Caper
chr2L	7041001	7041021	+	GGAGCAGATACCCAAGTACA	0.6289	0.6387	0.6263	0.4845	0.511	0.6703	0.7592	1.0748	1.0054	0.3075	milt
chr2L	7041046	7041066	+	CTTCTCGGGCTATGCGAATG	1.0	0.5988	0.7907	0.5155	0.4663	0.4798	0.2599	0.073	-0.382	0.0094	milt
chr2L	7041088	7041108	+	AGCGCTGCCCATTCCGCCGG	0.6796	0.5397	0.7918	0.532	0.4696	0.6659	0.5454	0.538	-0.261	0.053	milt
chr2L	7041106	7041126	+	GGAGGGTCTGGGCTTGACCA	1.0	0.6027	0.8627	0.5498	0.6467	0.7166	0.7186	1.3314	1.0462	0.4048	milt
chr2L	7046495	7046515	+	CCTGCCCATAATAGTCGAGC	0.6896	0.5126	0.6229	0.2893	0.0066	0.5377	0.5054	0.2838	0.3072	0.0783	milt
chr2L	7046498	7046518	+	GCCCATAATAGTCGAGCAGG	1.0	0.6137	0.6666	0.5494	0.3286	0.6174	0.5358	0.7309	-0.0823	0.2136	milt
chr2L	7046639	7046659	+	GTGGTCCACCGCCAACTCCG	0.8445	0.6239	0.7941	0.5164	0.6289	0.7019	0.7197	1.1063	0.1388	0.4446	milt
chr2L	7046993	7047013	+	GCTGCACGACTTCGCCTCGA	1.0	0.5235	0.6512	0.5462	0.1852	0.4379	0.3322	-0.0802	-0.091	0.0921	milt
chr2L	7047011	7047031	+	GAAGGGACAACGAAAAGTGG	0.825	0.6744	0.8224	0.4819	0.5268	0.73	0.6264	1.0396	0.3512	0.5166	milt
chr2L	7047062	7047082	+	TCCGATAACGGGCGCACTGG	1.0	0.5434	0.8237	0.5321	0.6873	0.6631	0.6001	0.5604	-0.1661	0.0508	milt
chr2L	7047086	7047106	+	GCCGCACTTTGAGTTGCCAC	1.0	0.5485	0.6937	0.5575	0.3006	0.5818	0.5239	0.0476	-0.5975	0.1102	milt
chr2L	7047098	7047118	+	GTTGCCACAGGAGCTGCTGC	0.4869	0.506	0.7363	0.3432	0.2076	0.5775	0.6021	0.5811	0.1987	0.1002	milt
chr2L	7047164	7047184	+	CGATGGCAAAAATTGCCTGA	1.0	0.6294	0.7113	0.2879	0.0996	0.4502	0.3173	-0.0724	-0.2734	0.3759	milt
chr2L	7047192	7047212	+	CGCAGTCTGCTGACGAACAA	1.0	0.4864	0.8108	0.6612	0.447	0.6126	0.3847	-0.3202	-0.5575	0.1774	milt
chr2L	7050594	7050614	+	CAATGGGGAAGTAATGGAAA	0.4804	0.4941	0.7396	0.3705	0.4276	0.6113	0.4549	-0.0619	-0.0115	0.0508	milt
chr2L	7050777	7050797	+	CTTGGAAGACTTGGCCTTTG	1.0	0.2853	0.7765	0.7031	0.5571	0.4513	0.241	-0.8647	-0.7632	0.0498	milt
chr2L	7050843	7050863	+	GGACGATGAACTTGAGTACG	1.0	0.6553	0.6807	0.4554	0.4916	0.6497	0.6584	0.7417	-0.0797	0.4321	milt
chr2L	7050871	7050891	+	CTCTCTTTGGGCAGCAGCAT	1.0	0.458	0.5896	0.554	0.35	0.5557	0.2418	-0.5917	-0.526	0.0547	milt
chr2L	7050915	7050935	+	GACAGCAGATGCAGCAGTAG	0.2834	0.4511	0.7765	0.5062	0.561	0.6684	0.4302	0.0051	-0.1841	0.0851	milt
chr2L	7050961	7050981	+	AACGAGCAGCTGCTGATGGA	0.7106	0.5597	0.7997	0.4973	0.5834	0.7098	0.7186	1.0315	0.9834	0.1607	milt
chr2L	7051397	7051417	+	TCGGGCGTACGATGACATTG	1.0	0.6852	0.7091	0.5488	0.5873	0.6829	0.6046	0.8576	0.2482	0.0846	milt
chr2L	7051418	7051438	+	GGCCGTGACGCGACTGCTGG	0.8397	0.5434	0.9088	0.5306	0.5214	0.6616	0.3584	0.2767	-0.869	0.0563	milt
chr2L	7051424	7051444	+	GACGCGACTGCTGGAGGAGA	0.7313	0.517	0.6073	0.6122	0.5629	0.6693	0.6068	0.4949	0.0268	0.0312	milt
chr2L	7051490	7051510	+	CACCCAGAACAATGCACTCG	1.0	0.6607	0.6925	0.3064	0.3989	0.6257	0.5872	0.5294	-0.2471	0.0373	milt
chr2L	7051523	7051543	+	GGATCTGGAAACCGATCTCA	0.7074	0.5367	0.508	0.3416	0.4191	0.6465	0.4553	0.337	0.387	0.0951	milt
chr2L	7051787	7051807	+	TTTGGATCTACTGCAGCGCA	0.9479	0.597	0.6473	0.5763	0.0006	0.479	0.3992	0.4041	-0.0749	0.2369	milt
chr2L	7051859	7051879	+	ACTGGCCCACCAGACGGACG	1.0	0.5787	0.8758	0.5511	0.564	0.6313	0.6215	0.805	-0.0227	0.4522	milt
chr2L	7051865	7051885	+	CCACCAGACGGACGAGGTGG	1.0	0.5098	0.6534	0.6815	0.5982	0.614	0.5859	0.2737	-0.6242	0.1627	milt
chr2L	7051964	7051984	+	GGAGTTGGAACGGCAGCGGG	0.6313	0.5915	0.7642	0.8389	0.6475	0.6828	0.5461	0.7567	0.0839	0.4758	milt
chr2L	7052018	7052038	+	CCTGACCGCTCGCCTAGCGG	1.0	0.558	0.923	0.6257	0.4371	0.63	0.66	0.7221	0.022	0.2598	milt
chr2L	7052144	7052164	+	GTTCAAGCAGCGTTACGAAG	1.0	0.6513	0.7988	0.4308	0.4436	0.7275	0.6079	0.7189	0.2167	0.5364	milt
chr2L	7052171	7052191	+	CGCTCTGCTGCACTCTGCTC	0.7008	0.353	0.6604	0.3981	0.3919	0.6072	0.4397	-0.6217	-0.6563	0.0259	milt
chr2L	7052210	7052230	+	GCGAAAGCGGTCGCAGCCAC	1.0	0.4081	0.7103	0.7825	0.4841	0.616	0.5469	0.444	0.1063	0.1436	milt
chr2L	7052215	7052235	+	AGCGGTCGCAGCCACAGGCA	1.0	0.5738	0.7573	0.6189	0.5748	0.6092	0.4889	0.5587	0.2494	0.0402	milt
chr2L	7052433	7052453	+	ATGAGCTCGTCGACAATGGG	0.9115	0.6523	0.7642	0.7224	0.5823	0.7099	0.6612	0.753	0.2741	0.5696	milt
chr2L	7052727	7052747	+	GCCCAGCCCTCTGGTGTGCC	1.0	0.3823	0.71	0.4197	0.3094	0.353	0.4486	-0.6445	-1.1806	0.0546	milt
chr2L	7052744	7052764	+	GCCAGGAGCGCCCGGCGCCA	1.0	0.4127	0.7729	0.4767	0.4735	0.5105	0.4482	-0.7645	-0.9065	0.0903	milt
chr2L	7052753	7052773	+	GCCCGGCGCCAAGGAGCTGG	0.8074	0.52	0.761	0.5489	0.556	0.6503	0.6875	0.3301	-0.2995	0.1187	milt
chr2L	7052767	7052787	+	AGCTGGAGGCGGCTCTCAAG	1.0	0.513	0.8849	0.5133	0.7142	0.7279	0.5835	0.8486	0.7615	0.0987	milt
chr2L	7052783	7052803	+	CAAGAGGCTGACGCCGGCTG	1.0	0.4487	0.8993	0.6749	0.5974	0.5817	0.5274	0.1009	-0.4836	0.1356	milt
chr2L	7057582	7057602	+	GCTGTCTTTGACGACGGGAG	1.0	0.5744	0.7844	0.6649	0.5898	0.6313	0.4411	0.38	-0.3093	0.5149	Mnn1
chr2L	7057642	7057662	+	CGCAGCAGGTGACATTAGTC	1.0	0.4443	0.729	0.3634	0.3147	0.2713	0.2013	-0.8762	-0.3601	0.0237	Mnn1
chr2L	7057652	7057672	+	GACATTAGTCAGGCGACGAC	1.0	0.5159	0.7478	0.5101	0.2227	0.5563	0.4425	0.0536	0.1187	0.2306	Mnn1
chr2L	7057981	7058001	+	CCACCGCCAAGCCACCCGCG	0.9506	0.7102	0.7807	0.6364	0.5536	0.607	0.5798	0.8206	-0.0839	0.7226	Mnn1
chr2L	7057993	7058013	+	CACCCGCGAGGTGATCAAGA	0.837	0.6294	0.7598	0.4751	0.5138	0.584	0.5783	0.3211	0.3876	0.206	Mnn1
chr2L	7058038	7058058	+	GCTGATCCGCAGCAGCTACA	1.0	0.5306	0.8249	0.3661	0.159	0.5004	0.6359	0.3069	0.5545	0.5172	Mnn1
chr2L	7058146	7058166	+	TTGCCAGTTGCTTGGCTACA	0.866	0.459	0.637	0.4684	0.1937	0.2616	0.3238	-0.4913	-0.4846	0.0274	Mnn1
chr2L	7058170	7058190	+	CGTGCGACTGGCCATCTCCG	1.0	0.6288	0.8295	0.4247	0.6665	0.7403	0.6974	1.1947	0.3598	0.6538	Mnn1
chr2L	7058237	7058257	+	GAAGTGACATGGCACGGCAA	0.7242	0.6008	0.8343	0.5853	0.578	0.7121	0.5743	0.7589	0.5365	0.2578	Mnn1
chr2L	7058245	7058265	+	ATGGCACGGCAAAGGAAGCG	1.0	0.6286	0.6721	0.6075	0.5551	0.6661	0.6884	0.6495	-0.2005	0.1112	Mnn1
chr2L	7058260	7058280	+	AAGCGAGGATAAGCGGGGGC	1.0	0.4766	0.729	0.6393	0.4823	0.4589	0.2303	-0.7996	-0.9098	0.0502	Mnn1
chr2L	7058465	7058485	+	CTCGAACAGTGACTGCGTGG	1.0	0.7314	0.8332	0.654	0.5956	0.7055	0.6041	0.948	0.3179	0.1579	Mnn1
chr2L	7058550	7058570	+	CCGATGGCCCTGGGCACCCT	1.0	0.4312	0.7918	0.6643	0.5045	0.5122	0.3637	-0.2548	-0.188	0.0329	Mnn1
chr2L	7058561	7058581	+	GGGCACCCTAGGCGAGCTGG	1.0	0.5779	0.7563	0.6884	0.6465	0.6998	0.6058	0.832	0.1287	0.1844	Mnn1
chr2L	7058612	7058632	+	TTGCGAGCAGTTATATCGCG	1.0	0.6548	0.7028	0.593	0.4996	0.6396	0.5191	0.5746	0.0141	0.7636	Mnn1
chr2L	7058629	7058649	+	GCGAGGCTATAGAGTCGGCG	1.0	0.6893	0.7701	0.5297	0.5543	0.6758	0.4905	0.7417	-0.346	0.7744	Mnn1
chr2L	7058672	7058692	+	CGTATATCCGTATACCTACC	1.0	0.5388	0.7352	0.3725	0.4205	0.5215	0.4147	-0.1815	0.1067	0.157	Mnn1
chr2L	7058777	7058797	+	GTATCAGTGTCGTGATGACG	1.0	0.6468	0.6107	0.4154	0.5424	0.7034	0.6474	0.959	0.1159	0.5043	Mnn1
chr2L	7058789	7058809	+	TGATGACGAGGAGATCTACA	0.9178	0.6255	0.7303	0.3008	0.3908	0.6586	0.7762	1.1805	1.1309	0.548	Mnn1
chr2L	7058882	7058902	+	AAGTATTCTACGAGATTCTG	0.7333	0.5873	0.6521	0.4624	0.4304	0.6841	0.4183	0.4123	0.3094	0.1257	Mnn1
chr2L	7058930	7058950	+	CGACGGCATCTGCCAATGGG	0.8376	0.6482	0.802	0.5915	0.6136	0.692	0.6572	0.9729	0.5014	0.2752	Mnn1
chr2L	7058933	7058953	+	CGGCATCTGCCAATGGGAGG	0.6356	0.5373	0.8332	0.7019	0.5383	0.6286	0.4057	-0.194	-0.467	0.174	Mnn1
chr2L	7059013	7059033	+	CCAAGTTCGATTACGACATT	0.4168	0.4594	0.7494	0.4764	0.2851	0.4144	0.1429	-1.4734	-0.8647	0.1635	Mnn1
chr2L	7059020	7059040	+	CGATTACGACATTAGGTCCC	1.0	0.4894	0.6877	0.3944	0.3291	0.5021	0.6485	0.3699	0.3207	0.0507	Mnn1
chr2L	7059041	7059061	+	GGTGGTCATCAAGTTGCCCG	0.6709	0.6481	0.8332	0.5268	0.2931	0.6057	0.6558	0.9233	-0.0235	0.7349	Mnn1
chr2L	7059050	7059070	+	CAAGTTGCCCGAGGATCTGG	0.6661	0.6286	0.7233	0.4759	0.543	0.6817	0.6217	0.8711	0.414	0.1009	Mnn1
chr2L	7059059	7059079	+	CGAGGATCTGGAGGCGGAGC	0.3091	0.4113	0.721	0.5502	0.5254	0.5093	0.4616	0.1471	0.0904	0.0302	Mnn1
chr2L	7059079	7059099	+	AGGCGAAGGCGGAACTGGCG	0.7798	0.4708	0.8458	0.5132	0.6369	0.6918	0.3933	0.2055	-0.4093	0.0575	Mnn1
chr2L	7059089	7059109	+	GGAACTGGCGAGGGCGGAAC	0.6188	0.3152	0.6984	0.6985	0.5148	0.6303	0.4432	-0.4634	-0.4292	0.0971	Mnn1
chr2L	7059098	7059118	+	GAGGGCGGAACAGGAAGCAA	1.0	0.6164	0.6536	0.848	0.6366	0.6918	0.742	1.0356	0.6387	0.2703	Mnn1
chr2L	7059107	7059127	+	ACAGGAAGCAAAGGAAGCTA	1.0	0.5035	0.6252	0.52	0.4662	0.664	0.7162	0.5486	0.3284	0.2269	Mnn1
chr2L	7059116	7059136	+	AAAGGAAGCTAAGGAGTCGA	0.9632	0.5777	0.6252	0.4957	0.3492	0.6071	0.6623	0.568	0.1962	0.1718	Mnn1
chr2L	7059126	7059146	+	AAGGAGTCGAAGGAAGCTGC	0.7897	0.5308	0.7527	0.4909	0.5553	0.669	0.6401	0.6951	0.5715	0.086	Mnn1
chr2L	7059134	7059154	+	GAAGGAAGCTGCAGGATCAG	0.9076	0.5937	0.7907	0.6079	0.7091	0.7101	0.6906	0.7481	0.2274	0.1504	Mnn1
chr2L	7059144	7059164	+	GCAGGATCAGAGGCAATGGA	0.8238	0.5858	0.6946	0.5841	0.5919	0.706	0.7702	1.2446	0.9488	0.6683	Mnn1
chr2L	7059157	7059177	+	CAATGGAAGGCAATAACAAT	0.7437	0.4696	0.658	0.407	0.2445	0.5096	0.3801	-0.3786	0.145	0.1259	Mnn1
chr2L	7059170	7059190	+	TAACAATAGGATGGCCACAA	1.0	0.6219	0.6927	0.728	0.344	0.5677	0.5316	0.6182	0.5108	0.0498	Mnn1
chr2L	7059173	7059193	+	CAATAGGATGGCCACAAAGG	0.3591	0.5847	0.8235	0.7346	0.4681	0.6623	0.634	0.7412	0.2757	0.1185	Mnn1
chr2L	7059176	7059196	+	TAGGATGGCCACAAAGGAGG	0.5764	0.5552	0.7658	0.7575	0.5558	0.6801	0.6962	1.0382	0.4553	0.2758	Mnn1
chr2L	7060012	7060032	+	AAACGTGCTTGCTCTCGGCA	1.0	0.61	0.7431	0.3646	0.098	0.5252	0.3784	0.1282	-0.4038	0.0984	Mst27D
chr2L	7060022	7060042	+	GCTCTCGGCAAGGAATTGTG	1.0	0.6854	0.7642	0.4924	0.4896	0.6597	0.7232	1.1727	0.7636	0.538	Mst27D
chr2L	7060129	7060149	+	GTCTGAATGATAGAGCATCG	1.0	0.7896	0.7574	0.3691	0.4973	0.6975	0.7131	1.1431	0.5797	0.4939	Mst27D
chr2L	7060205	7060225	+	CTGGCATTTATGCACTGAAC	1.0	0.5034	0.7126	0.4594	0.2689	0.401	0.2921	-0.3911	0.0059	0.0305	Mst27D
chr2L	7060226	7060246	+	GGTGCTGCCAGTTGAGATGG	1.0	0.6313	0.6393	0.4904	0.5105	0.6766	0.7076	0.8755	0.1688	0.1573	Mst27D
chr2L	7064081	7064101	+	CAAAATGTCTGCCCCAGATA	1.0	0.4947	0.7777	0.3207	0.0462	0.2809	0.2358	-0.4389	-0.0343	0.0485	Sem1
chr2L	7064087	7064107	+	GTCTGCCCCAGATAAGGAAA	1.0	0.5749	0.6487	0.3423	0.443	0.6667	0.5034	-0.1735	-0.3446	0.2089	Sem1
chr2L	7064141	7064161	+	CGAAGACTTGGGTCTCCTGG	1.0	0.6701	0.8804	0.6395	0.7585	0.7156	0.5062	0.2952	-0.3163	0.2524	Sem1
chr2L	7064144	7064164	+	AGACTTGGGTCTCCTGGAGG	1.0	0.5726	0.8616	0.6427	0.5298	0.6158	0.5405	0.4033	0.0313	0.0815	Sem1
chr2L	7064175	7064195	+	TTCGAAGAGTTTCCCGCCGA	0.7177	0.5061	0.7636	0.755	0.4549	0.5947	0.5432	-0.1115	-0.4388	0.048	Sem1
chr2L	7064253	7064273	+	TTTCCGCGTTGGCGACGACG	1.0	0.6813	0.7242	0.4565	0.2458	0.5826	0.5555	0.6616	-0.0129	0.6353	Sem1
chr2L	7064274	7064294	+	GGAAGAGCTAAATGTGTGGG	1.0	0.6594	0.6994	0.5604	0.5669	0.6836	0.5807	0.5477	-0.4586	0.306	Sem1
chr2L	7065129	7065149	+	AGTGTTTTCATGCTCGCTAC	1.0	0.4828	0.7824	0.3389	0.192	0.4979	0.3033	-0.8503	-0.689	0.1111	Nuf2
chr2L	7065142	7065162	+	TCGCTACAGGACTTCTTCAA	0.7017	0.5702	0.7636	0.703	0.434	0.462	0.4232	0.0811	0.5099	0.3148	Nuf2
chr2L	7065298	7065318	+	AGCTTAATGGCCTCCTCTAC	1.0	0.3523	0.7161	0.3292	0.3657	0.3822	0.1315	-0.9982	-0.0129	0.0281	Nuf2
chr2L	7065333	7065353	+	CTTTTTGAACACCTTGTAGT	0.7946	0.4723	0.7019	0.2507	0.0	0.3704	0.1688	-1.3441	-1.1741	0.1259	Nuf2
chr2L	7065350	7065370	+	AGTAGGCCAGATGGTTGAAA	0.8896	0.4874	0.7446	0.5343	0.4049	0.5917	0.4846	0.1032	0.4579	0.292	Nuf2
chr2L	7065465	7065485	+	TGGTTTAATTATGTCCATAT	1.0	0.4184	0.6594	0.5885	0.2006	0.3933	0.14	-0.8801	-0.2298	0.0502	Nuf2
chr2L	7065582	7065602	+	GAGTTCGGTGCCAATCTTAT	1.0	0.3531	0.7303	0.3047	0.294	0.3494	0.0692	-0.8698	0.1916	0.1816	Nuf2
chr2L	7065593	7065613	+	CAATCTTATAGGGCGGCTCC	1.0	0.5011	0.6793	0.2871	0.0396	0.3467	0.2965	-0.1965	0.0086	0.0048	Nuf2
chr2L	7065695	7065715	+	AGATATTGATGTCGGGCATC	1.0	0.4291	0.631	0.4992	0.1412	0.349	0.3162	-0.4723	0.1955	0.0279	Nuf2
chr2L	7068133	7068153	+	TATGTCGCGCTCTTTTGCAG	1.0	0.5844	0.8616	0.5198	0.2435	0.6437	0.4304	-0.3585	-0.6105	0.4916	Ugt307A1
chr2L	7068173	7068193	+	AGTCACCACATTGCCGCTGG	0.7727	0.6144	0.8474	0.6061	0.5169	0.6449	0.4854	0.6779	0.1299	0.1026	Ugt307A1
chr2L	7068179	7068199	+	CACATTGCCGCTGGAGGAGC	0.4601	0.3922	0.6394	0.4731	0.3645	0.5426	0.249	-0.5752	-0.7718	0.0099	Ugt307A1
chr2L	7068233	7068253	+	TCCCTGGCAGCAGCCAAAAG	1.0	0.5553	0.8993	0.5455	0.4829	0.5884	0.7217	0.4723	-0.0248	0.1826	Ugt307A1
chr2L	7068280	7068300	+	TGCGCCTGGAACGGATGTTT	1.0	0.4489	0.5838	0.5971	0.4538	0.4306	0.2359	-0.4261	0.2563	0.01	Ugt307A1
chr2L	7068491	7068511	+	CAGCCTTATGGGTAATCCCG	0.8976	0.6489	0.7148	0.6626	0.6753	0.7089	0.6369	0.859	0.3683	0.5724	Ugt307A1
chr2L	7068592	7068612	+	AGTTCATGGAGATTTTGGCG	0.6891	0.6293	0.653	0.2732	0.3551	0.6678	0.5357	-0.3045	-0.7526	0.3334	Ugt307A1
chr2L	7068607	7068627	+	TGGCGAGGAGAGTGCTGGCA	0.8067	0.5772	0.7053	0.7667	0.5873	0.6176	0.3078	-0.0422	-0.1807	0.048	Ugt307A1
chr2L	7068758	7068778	+	TAATCATCACATGATCAGCG	1.0	0.7421	0.653	0.2664	0.2622	0.6569	0.6562	0.8425	0.1427	0.3404	Ugt307A1
chr2L	7068798	7068818	+	ATTCCCAGTATGGTGGATAT	0.8333	0.4636	0.7409	0.4105	0.3845	0.456	0.3231	-0.4942	0.4246	0.0782	Ugt307A1
chr2L	7068801	7068821	+	CCCAGTATGGTGGATATAGG	1.0	0.6013	0.8663	0.5944	0.6861	0.6575	0.4783	0.3891	0.2981	0.3804	Ugt307A1
chr2L	7070734	7070754	+	TTCGTTCCTTTTCATTTGGC	0.4309	0.3925	0.7006	0.2726	0.0	0.3625	0.0488	-1.8562	-2.0912	0.1262	Pvf2
chr2L	7083356	7083376	+	AAAGTACGGCTCTAAGTCAG	1.0	0.6638	0.7658	0.6197	0.5485	0.6607	0.6313	0.8499	0.3397	0.0831	Pvf2
chr2L	7083417	7083437	+	GGGAGAACGTAGCGAGCGAG	1.0	0.6307	0.6792	0.796	0.5721	0.6884	0.4924	0.5624	-0.3719	0.394	Pvf2
chr2L	7083440	7083460	+	ACGATTGGTTTGTGGATGGG	0.5533	0.514	0.7324	0.7733	0.5934	0.6348	0.6004	0.4889	0.0764	0.2287	Pvf2
chr2L	7132897	7132917	+	CTGCCACTGCCGCGGGGTGA	0.8738	0.4002	0.7126	0.6856	0.3083	0.4265	0.2313	-0.722	-0.8574	0.0318	Pvf3
chr2L	7133175	7133195	+	ACGCCATCTGATGTTGCTGC	0.9297	0.4906	0.6937	0.5264	0.0	0.4711	0.4917	0.2038	-0.3371	0.2005	Pvf3
chr2L	7133202	7133222	+	AATGATGCTGCTCGTGTCTC	0.9036	0.3982	0.721	0.4744	0.1742	0.3572	0.3136	-0.4712	-0.4411	0.0342	Pvf3
chr2L	7133273	7133293	+	CGTTCTCGTCTGAAGTCATC	1.0	0.4559	0.6793	0.2885	0.0571	0.3361	0.2393	-0.8063	-0.2001	0.2147	Pvf3
chr2L	7133322	7133342	+	GAACATTAGCCTGCGCCTCC	0.8395	0.4309	0.7777	0.3393	0.1551	0.4994	0.3865	-0.3058	0.0723	0.0375	Pvf3
chr2L	7133337	7133357	+	CCTCCAGGCGAACAAAACTT	0.9417	0.5566	0.6405	0.478	0.1825	0.4654	0.4064	-0.4562	-0.1739	0.7169	Pvf3
chr2L	7133347	7133367	+	AACAAAACTTAGGAAAATCA	1.0	0.5561	0.6866	0.2754	0.0	0.4335	0.3338	-0.053	-0.1246	0.0328	Pvf3
chr2L	7133358	7133378	+	GGAAAATCAAGGCAAGCCGC	0.9309	0.4787	0.7008	0.3601	0.1626	0.6645	0.4681	0.5607	0.2819	0.2355	Pvf3
chr2L	7155490	7155510	+	TTCTCAATGTTCCTTATGAG	0.9861	0.5797	0.653	0.3429	0.3818	0.6335	0.6141	-0.2065	-0.529	0.2053	Pvf3
chr2L	7155732	7155752	+	CTTTACTGTGCTGGTTGTTG	0.8538	0.4268	0.7291	0.6058	0.2458	0.508	0.4159	-0.467	-0.7521	0.0776	Pvf3
chr2L	7156026	7156046	+	TTCCTCATCAACGCCATTCG	1.0	0.5019	0.8474	0.2879	0.4019	0.5223	0.5397	0.2208	0.0554	0.1872	Pvf3
chr2L	7156141	7156161	+	TTGGGACCTCTGGTGGTTCG	1.0	0.4316	0.8946	0.5903	0.5714	0.536	0.5804	0.2342	-0.2868	0.0535	Pvf3
chr2L	7156152	7156172	+	GGTGGTTCGAGGCTCAGCCC	1.0	0.5059	0.8249	0.7053	0.5706	0.6608	0.624	1.0252	1.0638	0.4097	Pvf3
chr2L	7156202	7156222	+	AGCGACTGTGATTGGAGATC	1.0	0.4183	0.6927	0.3276	0.5152	0.5621	0.3605	-0.1498	0.4544	0.0197	Pvf3
chr2L	7156241	7156261	+	TGGGTGCCTCGGTGGTCATT	0.6588	0.4289	0.7918	0.5779	0.429	0.3709	0.1658	-0.6791	-0.0266	0.0339	Pvf3
chr2L	7156296	7156316	+	GTGCTGCTGATGACGCAGCG	0.8077	0.678	0.8552	0.6225	0.5455	0.6355	0.6117	0.0178	-0.7533	0.4726	Pvf3
chr2L	7156379	7156399	+	GCATGGGCAATTGGGGATCG	1.0	0.58	0.7526	0.5907	0.6245	0.6273	0.7009	0.3263	-0.3168	0.1664	Pvf3
chr2L	7156383	7156403	+	GGGCAATTGGGGATCGAGGA	1.0	0.5518	0.7478	0.5872	0.6013	0.7003	0.359	0.135	-0.27	0.0942	Pvf3
chr2L	7182465	7182485	+	AAATAGCAATCATAATGCCA	1.0	0.6235	0.6297	0.2501	0.0984	0.6959	0.5207	0.284	0.3078	0.1766	MICU1
chr2L	7182509	7182529	+	ATTTAAGTCTGATGCAAACT	1.0	0.457	0.631	0.2936	0.0	0.3374	0.2407	-0.9044	-0.5796	0.049	MICU1
chr2L	7182534	7182554	+	CCATAAACGTTTTGGTCATC	0.6506	0.3514	0.6169	0.3118	0.0	0.0351	0.0884	-1.7795	-1.4749	0.0145	MICU1
chr2L	7182537	7182557	+	TAAACGTTTTGGTCATCAGG	1.0	0.6519	0.7384	0.4195	0.0099	0.6197	0.459	-0.4345	-0.7836	0.2551	MICU1
chr2L	7182763	7182783	+	GGCGGCCGACGTTAATGGCG	1.0	0.5933	0.7312	0.3541	0.6137	0.7064	0.6027	0.5264	-0.5732	0.3615	MICU1
chr2L	7182805	7182825	+	ATCGGAAGATAGCGAGGACG	0.8901	0.5579	0.7279	0.5568	0.5417	0.6465	0.5767	0.2959	-0.5319	0.2926	MICU1
chr2L	7182812	7182832	+	GATAGCGAGGACGAGGAGGC	0.7492	0.4702	0.7431	0.5072	0.5533	0.6214	0.4161	0.1912	0.0094	0.0704	MICU1
chr2L	7182835	7182855	+	ATCCGATCTGCACCTGCACG	1.0	0.5758	0.8616	0.2807	0.365	0.613	0.5446	0.6306	-0.0509	0.1999	MICU1
chr2L	7182873	7182893	+	AGAAAGTCGGTTTCCGCGAG	1.0	0.5422	0.808	0.6209	0.4648	0.6277	0.3767	0.2271	-0.2281	0.3265	MICU1
chr2L	7182877	7182897	+	AGTCGGTTTCCGCGAGAGGA	1.0	0.5567	0.6614	0.4536	0.4396	0.6697	0.4637	0.2522	-0.1927	0.0908	MICU1
chr2L	7183221	7183241	+	TTTTGCCACCGTAAGACTGC	1.0	0.5385	0.7303	0.177	0.0	0.2146	0.3541	-0.7089	-0.886	0.2258	MICU1
chr2L	7183257	7183277	+	GATTGTCTGCATGACTCCCG	1.0	0.6749	0.7858	0.5807	0.6021	0.7113	0.511	0.8045	0.1518	0.596	MICU1
chr2L	7183555	7183575	+	TCGCTACTTTGCCACCATAC	1.0	0.4748	0.7636	0.6622	0.2052	0.227	0.2041	-0.591	0.1927	0.0416	MICU1
chr2L	7183582	7183602	+	CGTGGCGGATGATCGTCATG	1.0	0.6792	0.8616	0.5753	0.7111	0.6432	0.4259	0.3361	-0.1182	0.2797	MICU1
chr2L	7183793	7183813	+	ATATCGTCGCTATGATCCCA	1.0	0.6256	0.5315	0.4052	0.4111	0.7162	0.5957	0.8791	0.9919	0.4637	MICU1
chr2L	7183907	7183927	+	AATAGCATTTTTTACAAACT	1.0	0.4492	0.721	0.2638	0.2292	0.4261	0.0564	-1.8943	-1.6161	0.0353	MICU1
chr2L	7184091	7184111	+	GGATGGTGACGTGGACTGCG	0.5824	0.6803	0.6364	0.4546	0.6931	0.7265	0.7516	1.1141	0.0006	0.5791	MICU1
chr2L	7184120	7184140	+	AGATGGTGGCCACCTTGGTG	0.6549	0.6072	0.8031	0.5955	0.5125	0.6351	0.6263	0.781	0.5577	0.0865	MICU1
chr2L	7184167	7184187	+	CACCGCGATCACGCCAATAC	1.0	0.4166	0.8061	0.3127	0.2922	0.3637	0.2124	-0.4941	-0.1416	0.0119	MICU1
chr2L	7184181	7184201	+	CAATACAGGGAACACTTTTA	0.7787	0.2935	0.7161	0.3448	0.1236	0.2878	0.0621	-1.8998	-0.8607	0.0121	MICU1
chr2L	7186558	7186578	+	TCGCCCAGTTCCTCTGGTTG	1.0	0.456	0.7918	0.5805	0.5687	0.6215	0.4554	0.0452	-0.5881	0.1688	CG4496
chr2L	7186618	7186638	+	CTTGTAGAGTCCTGCTCCAA	1.0	0.5627	0.7069	0.6662	0.4611	0.4927	0.2973	-0.2854	-0.2225	0.0428	CG4496
chr2L	7186729	7186749	+	CGTCGCTCGCACAGATCACA	1.0	0.5756	0.6536	0.2475	0.1511	0.4812	0.2869	-0.27	-0.3281	0.1064	CG4496
chr2L	7186872	7186892	+	TGCACTTTCTTCCCGCAGTC	1.0	0.4149	0.645	0.2774	0.2053	0.2795	0.2674	-0.8974	-0.8198	0.0499	CG4496
chr2L	7187053	7187073	+	CATCCTGTCTCTGCTCATTC	1.0	0.3609	0.7221	0.2278	0.1835	0.3452	0.1919	-0.6396	-0.1945	0.1356	CG4496
chr2L	7187253	7187273	+	GCGCTGATTATGAGACCCCG	0.8264	0.7233	0.7231	0.6289	0.6168	0.7102	0.6033	1.1226	0.1729	0.7784	CG4496
chr2L	7187410	7187430	+	GCTGCTGGCCGATTTGCCAC	0.9673	0.4879	0.7221	0.6404	0.0	0.3581	0.5005	-0.0027	-0.4119	0.4493	CG4496
chr2L	7187504	7187524	+	ATCGGGCGGTATTAACCCGC	1.0	0.56	0.7197	0.4854	0.6306	0.6822	0.6292	0.6209	0.5551	0.0755	CG4496
chr2L	7187531	7187551	+	GTCGCAGCTAGCGTCGCAGC	0.6794	0.4537	0.7221	0.4469	0.291	0.6029	0.5172	0.3809	0.1162	0.0293	CG4496
chr2L	7187549	7187569	+	GCAGGCGGAGGCAGAACAGC	0.4781	0.3136	0.6678	0.4948	0.5241	0.6412	0.4322	0.1812	0.2076	0.1321	CG4496
chr2L	7191952	7191972	+	AGATGAACAACTTGGGCGTG	1.0	0.5806	0.6519	0.4738	0.2803	0.5157	0.4268	0.2195	-0.3626	0.056	CG4497
chr2L	7191965	7191985	+	GGGCGTGAGGCGGCCGTCAA	1.0	0.4578	0.8533	0.8907	0.7058	0.6223	0.2283	-0.505	-0.4948	0.0238	CG4497
chr2L	7191998	7192018	+	GGGACTGGGACACACCGACG	1.0	0.6648	0.7776	0.5628	0.6751	0.7443	0.6161	1.066	0.3932	0.1169	CG4497
chr2L	7192019	7192039	+	GGGCGATTGGCACACCGGTG	1.0	0.6043	0.7986	0.7582	0.6559	0.6662	0.4279	0.4742	-0.0314	0.0764	CG4497
chr2L	7192494	7192514	+	TCCGTGAATATCTTCTTCAC	1.0	0.5009	0.7588	0.4747	0.403	0.4668	0.3641	-0.3866	-0.0027	0.0487	CG4497
chr2L	7192500	7192520	+	AATATCTTCTTCACAGGCGG	1.0	0.6027	0.7374	0.4961	0.3173	0.6176	0.3592	0.3234	-0.2521	0.5658	CG4497
chr2L	7192732	7192752	+	TGGGTGGCAGGCTGACCTGC	0.8004	0.3673	0.6772	0.4892	0.5326	0.6098	0.4272	-0.1612	-0.0966	0.0213	CG4497
chr2L	7192896	7192916	+	TGCCGCAGCTGCGAAACTCG	0.7571	0.5667	0.7941	0.3449	0.4833	0.6414	0.5402	0.6526	-0.3167	0.2277	CG4497
chr2L	7192971	7192991	+	GCCGAATACCTTCTGGCTCG	1.0	0.5572	0.819	0.554	0.4553	0.6028	0.6007	0.5712	-0.3309	0.1179	CG4497
chr2L	7193221	7193241	+	TCCGGATTATTGGCACACTG	0.7313	0.7355	0.7846	0.4751	0.6363	0.7358	0.7037	0.8041	0.1325	0.5071	CG4497
chr2L	7195988	7196008	+	AGTCGGGATCAATCACGTGC	1.0	0.5494	0.7197	0.3796	0.2735	0.6314	0.5412	0.9086	0.8691	0.253	CG4502
chr2L	7196149	7196169	+	TTTCGCGGTATTCTTTCATC	1.0	0.4411	0.7777	0.3445	0.1752	0.3258	0.1322	-0.7048	-0.3569	0.132	CG4502
chr2L	7196434	7196454	+	GGCGACGCCTCCTGCCGAAG	0.9856	0.5328	0.8049	0.5799	0.573	0.6704	0.4589	0.2512	-0.2951	0.0197	CG4502
chr2L	7207022	7207042	+	CTCATTTCGCGCTGGTGCAG	1.0	0.5574	0.7765	0.5297	0.2109	0.525	0.4045	-0.108	-0.6405	0.1715	CG13784
chr2L	7207026	7207046	+	TTTCGCGCTGGTGCAGAGGC	0.955	0.465	0.6899	0.5496	0.0322	0.4557	0.2634	-0.634	-0.8559	0.1467	CG13784
chr2L	7207221	7207241	+	TGACGATGTTGTTCTCGAAG	1.0	0.6334	0.8332	0.2854	0.3789	0.6458	0.4506	0.2923	-0.2434	0.4463	CG13784
chr2L	7207382	7207402	+	TGCCTCATCACTAGAGTCCA	1.0	0.5658	0.6111	0.4288	0.5094	0.6081	0.5976	0.4282	0.1896	0.194	CG13784
chr2L	7207721	7207741	+	ATGGACAATGACGACCTCCA	1.0	0.6569	0.7636	0.7084	0.6291	0.7149	0.6456	0.6554	0.6305	0.204	CG13784
chr2L	7208056	7208076	+	GGTAGAACCACACCTGTGAC	0.9221	0.5444	0.729	0.378	0.4811	0.6557	0.5604	0.1896	-0.1026	0.2021	CG13784
chr2L	7208557	7208577	+	TCCAAAAGTATTTGAAGTCC	0.9057	0.4082	0.5685	0.2789	0.1535	0.4735	0.2019	-0.7659	-0.8773	0.013	CG13784
chr2L	7209360	7209380	+	GCCGGGAACGAACTCGCTTC	1.0	0.4448	0.8013	0.3849	0.4377	0.5002	0.3855	-0.3519	-0.0864	0.0772	CG13784
chr2L	7209391	7209411	+	GCCCGCTTCTGTGGATATAG	1.0	0.5666	0.7091	0.3032	0.5246	0.5235	0.4429	0.3955	0.3563	0.3839	CG13784
chr2L	7209507	7209527	+	CCTGATGGGACTTACCTCGC	1.0	0.5398	0.7636	0.406	0.5584	0.5597	0.3429	-0.1472	-0.0138	0.0288	CG13784
chr2L	7209567	7209587	+	TCACGCACAGATGGATCATC	1.0	0.4692	0.6394	0.4108	0.353	0.4325	0.3504	-0.394	0.4489	0.2388	CG13784
chr2L	7221606	7221626	+	GGTGGTGAAAGTGTCTCCGG	0.9363	0.6698	0.8332	0.742	0.7076	0.7477	0.6558	1.2232	0.5799	0.3106	mEFG1
chr2L	7221752	7221772	+	AGATGTTGTCACCCTTCCGT	1.0	0.6288	0.7303	0.4059	0.4938	0.6542	0.5579	0.787	0.8886	0.3784	mEFG1
chr2L	7221773	7221793	+	GGACACCTTGGTAGCATCTG	1.0	0.6463	0.7765	0.5598	0.6197	0.7193	0.5759	0.9935	0.3341	0.0872	mEFG1
chr2L	7221777	7221797	+	ACCTTGGTAGCATCTGAGGT	0.7528	0.6736	0.6909	0.4352	0.4146	0.56	0.6192	0.5163	0.2164	0.1979	mEFG1
chr2L	7221828	7221848	+	CTTGAACGCCAAGCCAACAA	1.0	0.5426	0.7919	0.483	0.1609	0.5593	0.5413	0.1856	-0.1119	0.1984	mEFG1
chr2L	7221902	7221922	+	CTTCCTTCTCGATGAAGCCC	0.9311	0.4681	0.5554	0.3299	0.191	0.5716	0.4976	-0.3481	-0.5985	0.1083	mEFG1
chr2L	7221919	7221939	+	CCCAGGTTCTCTACCTCTCC	0.8537	0.5028	0.7871	0.2132	0.5128	0.5165	0.3573	-0.4499	-0.2561	0.0162	mEFG1
chr2L	7221929	7221949	+	CTACCTCTCCAGGATTGGGC	0.9821	0.5504	0.7063	0.3294	0.2997	0.5938	0.5496	0.2606	0.204	0.5421	mEFG1
chr2L	7221997	7222017	+	AGTGCTGTGCCCACCAAGAC	1.0	0.5089	0.6875	0.6279	0.4597	0.5359	0.4349	-0.0359	0.1544	0.1794	mEFG1
chr2L	7222005	7222025	+	GCCCACCAAGACAGGTGTGA	1.0	0.6361	0.7069	0.4092	0.5185	0.6384	0.5705	0.6656	0.5937	0.228	mEFG1
chr2L	7222020	7222040	+	TGTGAAGGTTCTATTGATGC	1.0	0.5266	0.7494	0.3014	0.2976	0.6234	0.5164	0.2616	0.0112	0.1477	mEFG1
chr2L	7222032	7222052	+	ATTGATGCAGGTTCTCCTTA	0.7451	0.3674	0.7777	0.1914	0.1714	0.4016	0.2147	-0.6842	0.1242	0.2532	mEFG1
chr2L	7222059	7222079	+	CTTAATATCGTCTTCTGTAA	1.0	0.3734	0.7352	0.269	0.0256	0.3434	0.0312	-1.3538	-0.9898	0.0572	mEFG1
chr2L	7222073	7222093	+	CTGTAAAGGGCTTCTCTTCC	1.0	0.2563	0.7161	0.2868	0.3014	0.3763	0.1155	-1.3878	-0.7728	0.0047	mEFG1
chr2L	7222139	7222159	+	TAAGCTCCTGTCTTCTCTCC	1.0	0.4895	0.7079	0.3922	0.3756	0.5553	0.4146	0.0599	0.1615	0.0301	mEFG1
chr2L	7222370	7222390	+	CCAGTTTGTTGATGAAAGCC	1.0	0.516	0.5481	0.4651	0.2652	0.4402	0.3274	-0.4538	-0.8144	0.1267	mEFG1
chr2L	7222374	7222394	+	TTTGTTGATGAAAGCCAGGC	1.0	0.4939	0.6297	0.4631	0.1281	0.4596	0.2993	-0.8041	-0.8766	0.0961	mEFG1
chr2L	7222412	7222432	+	TCATCTGCCGGTTAACCGTC	1.0	0.4219	0.5301	0.3716	0.3772	0.5496	0.3993	-0.3036	-0.3081	0.2397	mEFG1
chr2L	7222695	7222715	+	GAACAGAATCCTCTCCGTCA	1.0	0.606	0.7871	0.4188	0.3005	0.6676	0.5684	0.4423	0.5063	0.0271	mEFG1
chr2L	7228044	7228064	+	CAACCTATACAGAAATCAAC	0.8713	0.492	0.631	0.1582	0.0	0.3042	0.2869	-0.4855	0.0949	0.2267	CG43799
chr2L	7228056	7228076	+	AAATCAACAGGTCAAAACGA	1.0	0.7111	0.5647	0.4994	0.0313	0.6316	0.6816	0.8887	0.4586	0.2562	CG43799
chr2L	7228085	7228105	+	GTCTTTGGAAAAGAGTACGA	1.0	0.6666	0.6877	0.4202	0.3647	0.6626	0.7002	0.6186	0.4454	0.4047	CG43799
chr2L	7228256	7228276	+	GAGATTGAAACCACTTAACA	1.0	0.5517	0.7494	0.3498	0.3185	0.607	0.5211	0.1809	0.1923	0.0789	CG43799
chr2L	7228284	7228304	+	ACTATTGAAAGTACTAATAA	1.0	0.4115	0.7352	0.1996	0.0895	0.4806	0.3916	-0.8154	-0.0082	0.0725	CG43799
chr2L	7229447	7229467	+	GGACAATCGATGGGAAGAAT	0.6891	0.3739	0.6583	0.3945	0.3793	0.6041	0.343	-0.2345	-0.0768	0.1369	Ndae1
chr2L	7229483	7229503	+	CCTTCAGCACGGTGGAGATG	0.8585	0.5554	0.7064	0.3902	0.4287	0.6372	0.5841	0.3961	0.0484	0.1228	Ndae1
chr2L	7229487	7229507	+	CAGCACGGTGGAGATGAGGA	0.827	0.7123	0.7431	0.692	0.6249	0.6955	0.6408	1.0742	0.6375	0.2473	Ndae1
chr2L	7229501	7229521	+	TGAGGAAGGTGCCGGCGCAG	1.0	0.5762	0.8049	0.6001	0.6638	0.6973	0.5076	0.5982	0.0153	0.1212	Ndae1
chr2L	7229516	7229536	+	CGCAGAGGACCACCGACATG	1.0	0.5756	0.8616	0.5312	0.6147	0.6656	0.4432	0.5461	-0.0934	0.1565	Ndae1
chr2L	7229562	7229582	+	TCCGCAATCTCCACCAACCA	0.7495	0.6214	0.7079	0.431	0.5587	0.6526	0.6862	0.9754	0.4563	0.383	Ndae1
chr2L	7229574	7229594	+	ACCAACCAAGGTGCCATTGT	1.0	0.4866	0.7777	0.3618	0.4259	0.4926	0.4693	0.0322	0.496	0.0433	Ndae1
chr2L	7229792	7229812	+	AGATGAAGATGAAAGCGATC	0.8513	0.4797	0.6877	0.2438	0.0978	0.501	0.3117	-0.1088	0.2382	0.1086	Ndae1
chr2L	7229837	7229857	+	AGCGGGTGATGTAGCAGACG	1.0	0.6113	0.8001	0.4583	0.6336	0.6928	0.5838	0.6887	0.3258	0.1019	Ndae1
chr2L	7229861	7229881	+	CACTGGCATCAATCGCGGTC	1.0	0.4704	0.6909	0.4453	0.203	0.4877	0.3445	-0.4148	-0.5433	0.0306	Ndae1
chr2L	7229966	7229986	+	AGATAATTGACTCAAAGACC	0.8065	0.6622	0.6061	0.2001	0.2031	0.6343	0.4553	0.5226	0.4132	0.1502	Ndae1
chr2L	7230051	7230071	+	ACAAACGAAACCAGAGACCA	0.8889	0.6604	0.6111	0.3861	0.3843	0.6462	0.6838	0.9523	0.4251	0.2057	Ndae1
chr2L	7230092	7230112	+	GCTTGCCAGTGGCCTCCGCC	0.9785	0.4721	0.7429	0.489	0.3069	0.4732	0.3522	-0.1877	-0.4294	0.4992	Ndae1
chr2L	7230122	7230142	+	CGAACGTGATGATCGGCGAC	1.0	0.5278	0.6685	0.5413	0.4273	0.5777	0.4926	0.1397	-0.1234	0.1808	Ndae1
chr2L	7230126	7230146	+	CGTGATGATCGGCGACAGGC	0.7925	0.482	0.6237	0.3317	0.4287	0.6271	0.4106	-0.0195	-0.1379	0.0658	Ndae1
chr2L	7230170	7230190	+	ATGCCACGCACTGCATGGAT	1.0	0.434	0.6059	0.5973	0.5204	0.6091	0.5023	-0.0789	0.25	0.097	Ndae1
chr2L	7230227	7230247	+	TCCTCTTGATGTCGTTGATG	0.5785	0.5473	0.6451	0.2741	0.4591	0.6261	0.4059	-0.0227	-0.5127	0.0557	Ndae1
chr2L	7230348	7230368	+	CCGCTTCCTGACTTCCTGCG	1.0	0.5763	0.7844	0.7281	0.5996	0.6251	0.6063	0.3139	-0.4074	0.5061	Ndae1
chr2L	7230422	7230442	+	GCAGTACGGTCACCGCATCG	1.0	0.7231	0.8616	0.4843	0.5377	0.6881	0.7238	1.1329	0.2569	0.1759	Ndae1
chr2L	7230503	7230523	+	GAAAGATCTCGTCGGACATC	1.0	0.3848	0.7069	0.4642	0.0533	0.3661	0.22	-0.6919	-0.1575	0.0419	Ndae1
chr2L	7230550	7230570	+	TGGAAGTTGCTCTGACTGCC	0.7569	0.465	0.5858	0.3933	0.2578	0.4569	0.4189	-0.6208	-0.8979	0.0696	Ndae1
chr2L	7230901	7230921	+	GCACCTCGGTGAGATCGCCC	0.8591	0.5985	0.7221	0.3085	0.4962	0.6474	0.5613	1.0103	0.8624	0.2977	Ndae1
chr2L	7230932	7230952	+	CTGGCTCAGACGGATGAAAC	1.0	0.4875	0.7551	0.5382	0.4905	0.5556	0.3162	-0.3372	-0.1611	0.0465	Ndae1
chr2L	7230937	7230957	+	TCAGACGGATGAAACAGGAC	1.0	0.5997	0.7148	0.4892	0.5606	0.6798	0.5224	0.5325	0.2439	0.1746	Ndae1
chr2L	7230949	7230969	+	AACAGGACAGGGTGCGCTCC	1.0	0.4441	0.7776	0.5554	0.3923	0.5159	0.4123	0.0005	0.2789	0.0037	Ndae1
chr2L	7231120	7231140	+	TGTCCTCTGTGATCGATGAC	1.0	0.5607	0.6591	0.4033	0.4048	0.5861	0.4636	-0.1868	-0.2466	0.4528	Ndae1
chr2L	7233744	7233764	+	CGATGCCCCAGCATGGAACC	1.0	0.5207	0.7444	0.4387	0.4029	0.5449	0.621	0.2255	0.1659	0.0697	Ndae1
chr2L	7234233	7234253	+	GATCCTTACTCGACACATAG	1.0	0.601	0.729	0.3118	0.2945	0.6294	0.367	0.233	0.0682	0.2642	Ndae1
chr2L	7234269	7234289	+	GTCTGGTTCCGGTCAGATCC	1.0	0.4631	0.7194	0.2266	0.4072	0.5868	0.5437	0.2276	0.3432	0.0546	Ndae1
chr2L	7234317	7234337	+	GCAGTGGAGTGCTCTTGCCC	1.0	0.4983	0.8155	0.3031	0.5791	0.7439	0.5563	0.5365	0.5562	0.2445	Ndae1
chr2L	7234538	7234558	+	AGTGATTGCGCATATCGGCC	1.0	0.5053	0.7148	0.2689	0.1983	0.5727	0.3015	-0.1587	-0.389	0.1909	Ndae1
chr2L	7234736	7234756	+	TCACGCTGCCATTGACCAGC	1.0	0.4555	0.6394	0.1803	0.0652	0.3758	0.3872	-0.3411	-0.284	0.1862	Ndae1
chr2L	7234754	7234774	+	GCAGGCGACGCAGCTCGAAC	0.7653	0.3645	0.8203	0.3864	0.3715	0.5958	0.3327	-0.16	-0.009	0.124	Ndae1
chr2L	7234763	7234783	+	GCAGCTCGAACAGGGAGTGC	0.6415	0.4776	0.6512	0.3624	0.5134	0.6154	0.6216	0.4182	0.3121	0.1154	Ndae1
chr2L	7251487	7251507	+	TGCTCTTCGGTGTCCTCACA	1.0	0.4815	0.6935	0.3872	0.3858	0.4931	0.2514	-0.1421	-0.0624	0.1214	CG13786
chr2L	7251538	7251558	+	TCAGACACTTCAAAATCTTT	0.7571	0.3305	0.6678	0.1732	0.1176	0.2868	0.0349	-1.9546	-1.3367	0.1747	CG13786
chr2L	7251761	7251781	+	GGTTGAAGCTTCAATTCGGC	1.0	0.5202	0.6531	0.1442	0.1223	0.5839	0.2304	-0.3126	-0.4078	0.5922	CG13786
chr2L	7251917	7251937	+	TTTAATTGGTTATCTGTAAA	0.8295	0.3144	0.7352	0.3701	0.0	0.3078	0.0052	-1.8051	-1.7493	0.0259	CG13786
chr2L	7251934	7251954	+	AAAAGGTGGCTGTGTAGTCG	1.0	0.6487	0.8473	0.6025	0.1274	0.4625	0.5655	0.6148	-0.0593	0.0589	CG13786
chr2L	7251994	7252014	+	CGTTTCCGGCGCCACTTCTG	1.0	0.5208	0.8283	0.4809	0.443	0.6384	0.297	0.2922	-0.0592	0.0546	CG13786
chr2L	7252293	7252313	+	TACTTGGTCTTTCAGTTACC	1.0	0.3637	0.7255	0.4692	0.1432	0.3804	0.3093	-0.6921	-0.3233	0.1442	CG13786
chr2L	7252309	7252329	+	TACCAGGGTGAAATTGGCGC	1.0	0.4854	0.7871	0.3842	0.1882	0.5877	0.4244	0.4353	0.0421	0.32	CG13786
chr2L	7252341	7252361	+	TGAGCAGCGGTGTTCTTAGC	0.8824	0.4855	0.7551	0.5524	0.1973	0.2844	0.2771	-0.7249	0.0153	0.1557	CG13786
chr2L	7252402	7252422	+	TTCCGGGAACGTTGGTTCAC	0.873	0.4273	0.7446	0.4377	0.3673	0.3624	0.2574	-0.4104	-0.1115	0.0201	CG13786
chr2L	7252601	7252621	+	TCCAAAAGTTGCATCTCCAA	0.878	0.6234	0.7352	0.4377	0.2485	0.5268	0.2326	-0.6216	-0.8466	0.1531	CG13786
chr2L	7256926	7256946	+	GGTCATACGTCCCTCGGCAC	1.0	0.5353	0.7777	0.4265	0.5458	0.653	0.5497	0.6989	0.3952	0.1873	Wnt4
chr2L	7256977	7256997	+	CGCTGTGAGCGCGTGGACGA	1.0	0.4313	0.7444	0.5817	0.5947	0.6848	0.5706	0.4942	0.0743	0.0495	Wnt4
chr2L	7257102	7257122	+	CCAGACGGCGGGCCTCGCTA	0.7917	0.4265	0.8675	0.4734	0.4241	0.6331	0.4557	0.3251	0.4371	0.1003	Wnt4
chr2L	7257158	7257178	+	TGGTTCTGACGCCGCGTGGC	1.0	0.367	0.6248	0.5718	0.3198	0.4872	0.5015	-0.4941	-0.8515	0.0354	Wnt4
chr2L	7257172	7257192	+	CGTGGCAGGCATGTATCTGC	1.0	0.4223	0.7103	0.3604	0.4499	0.6193	0.4185	0.0598	0.1302	0.0233	Wnt4
chr2L	7275345	7275365	+	CTAGATTGACTCACTTGTAA	1.0	0.4557	0.7636	0.2369	0.2445	0.5214	0.2121	-0.9198	-0.5643	0.1996	Wnt4
chr2L	7275390	7275410	+	TAGTGTTGGAGCCGATTCCT	1.0	0.4541	0.592	0.5347	0.5554	0.5792	0.2477	-0.1455	0.3179	0.0311	Wnt4
chr2L	7275458	7275478	+	CCGCCGTATCCCAGATTCCC	0.9058	0.5019	0.5932	0.4815	0.513	0.5687	0.4174	0.1802	0.4386	0.0378	Wnt4
chr2L	7275524	7275544	+	CCAGCCAGAGCGTGTCCATG	0.6979	0.6617	0.7681	0.4399	0.7036	0.7089	0.439	0.5913	0.0864	0.2145	Wnt4
chr2L	7275584	7275604	+	GGTAGCCCCATTCCGTTGCC	1.0	0.5169	0.7431	0.4218	0.2999	0.4362	0.4327	-0.4389	-0.5801	0.1127	Wnt4
chr2L	7275613	7275633	+	GAGTCCGACTGCCGAATGCC	0.7521	0.4474	0.4875	0.4663	0.3442	0.5869	0.4841	0.1529	-0.2316	0.0579	Wnt4
chr2L	7275652	7275672	+	CACGCCGCCTCCAATCACCG	0.9773	0.6919	0.8059	0.184	0.5822	0.7227	0.6878	0.9457	-0.0627	0.5821	Wnt4
chr2L	7275860	7275880	+	TGTTGCTGGTGGTGAATCGC	0.7981	0.4935	0.625	0.4234	0.3798	0.6183	0.4222	-0.0935	-0.1478	0.0323	Wnt4
chr2L	7307644	7307664	+	CAGCAGTCTCAGCCAAGTCG	1.0	0.5671	0.8366	0.5177	0.5081	0.6986	0.5637	1.0539	0.4982	0.2012	wg
chr2L	7307664	7307684	+	AGGGCAAACAGAAATCCGGA	1.0	0.6511	0.6308	0.2767	0.5061	0.7094	0.5732	0.7145	0.4853	0.4494	wg
chr2L	7309376	7309396	+	TTCTTTCAGGGGCATTGCCA	0.688	0.5048	0.7633	0.3185	0.0	0.4682	0.2098	-0.4514	-0.4928	0.2314	wg
chr2L	7309444	7309464	+	CGATCCACTCTACGTTGAGA	1.0	0.5662	0.5896	0.1532	0.1074	0.5878	0.4413	-0.3341	-0.5257	0.125	wg
chr2L	7309465	7309485	+	GGAAACAGCGACGCCTGGTC	1.0	0.4114	0.7431	0.4445	0.4057	0.6193	0.3124	-0.1809	0.0025	0.0184	wg
chr2L	7309499	7309519	+	TGTACTGGGAGCCCTGGTCA	0.6842	0.4732	0.7363	0.5434	0.5072	0.6554	0.5196	0.7418	0.6198	0.0109	wg
chr2L	7309579	7309599	+	GCTCGACGAGAAACTTCTCG	0.9041	0.6579	0.8474	0.1907	0.4125	0.653	0.5055	0.6352	-0.1133	0.6895	wg
chr2L	7309614	7309634	+	TTCGGCAAAATCGTTGATCG	1.0	0.6428	0.8332	0.3698	0.3126	0.5506	0.456	0.0412	-0.6993	0.1337	wg
chr2L	7312879	7312899	+	CGGTGACCCACTCGATTGCC	0.7831	0.4236	0.5432	0.3856	0.1663	0.354	0.1747	-0.9044	-1.1191	0.0364	wg
chr2L	7312893	7312913	+	ATTGCCAGGGCCTGCAGTGA	1.0	0.5348	0.6796	0.5991	0.1477	0.5159	0.5295	0.2396	0.431	0.007	wg
chr2L	7312958	7312978	+	ATCTCCACAAGCGAACCACC	1.0	0.6259	0.5788	0.32	0.4535	0.6794	0.5658	0.7173	0.6023	0.1718	wg
chr2L	7313062	7313082	+	AATTCGTCGATACCGGCGAG	1.0	0.6307	0.7049	0.5593	0.2605	0.5419	0.3922	-0.0581	-0.4517	0.2313	wg
chr2L	7314319	7314339	+	CGTCCAAGCGGAGATGCGAC	1.0	0.5204	0.6733	0.5591	0.281	0.5606	0.493	0.1532	-0.1555	0.2263	wg
chr2L	7314412	7314432	+	TGTGATTGGCGACAATCTGA	1.0	0.5644	0.6961	0.2816	0.272	0.6403	0.4114	0.5303	0.5069	0.1266	wg
chr2L	7342821	7342841	+	TTCCTCTATTTTCAGGGCGG	0.8434	0.4555	0.8049	0.5432	0.2318	0.4766	0.2821	-0.8766	-1.1066	0.0939	Wnt6
chr2L	7343021	7343041	+	CTGTTCTGCGCAAGAGCATG	1.0	0.5868	0.6474	0.5987	0.3997	0.5869	0.4045	-0.1625	-0.6712	0.1119	Wnt6
chr2L	7351225	7351245	+	AGTGACCTACGCCGTGACGA	1.0	0.6506	0.7352	0.4239	0.3538	0.6569	0.6679	0.9807	0.526	0.3133	Wnt6
chr2L	7351267	7351287	+	GGTGGAGTGCTCCTGCGACA	0.8152	0.5803	0.7919	0.4768	0.5703	0.7003	0.6665	1.0693	0.9845	0.2556	Wnt6
chr2L	7351324	7351344	+	GGTGACGGCGGCCACCGCAG	0.806	0.6162	0.8899	0.8011	0.6905	0.7403	0.642	1.232	0.3989	0.2439	Wnt6
chr2L	7351348	7351368	+	GGCACTGGAGCGGCAGCAAC	0.6378	0.2947	0.6877	0.6006	0.4834	0.5886	0.4679	0.1129	0.2003	0.028	Wnt6
chr2L	7351381	7351401	+	GCGACAACAAATGCCGCTGC	0.9904	0.4741	0.6796	0.4526	0.2276	0.5707	0.5586	-0.0897	-0.4122	0.0575	Wnt6
chr2L	7351460	7351480	+	ATAGCTCCAGTGGAGCATAG	1.0	0.6604	0.8248	0.4864	0.5749	0.6447	0.6813	0.694	0.7066	0.4665	Wnt6
chr2L	7351476	7351496	+	ATAGAGGCGGGCGAAATCGC	1.0	0.5007	0.7622	0.4153	0.4056	0.6489	0.5968	0.1419	0.2476	0.331	Wnt6
chr2L	7351488	7351508	+	GAAATCGCAGGCCCGGCGGA	1.0	0.4318	0.7573	0.4972	0.4332	0.7195	0.4601	0.4417	-0.008	0.0369	Wnt6
chr2L	7351531	7351551	+	GGACAACATTAAGTTTCCCG	1.0	0.653	0.8049	0.2384	0.3905	0.6621	0.5236	0.5844	0.0534	0.6575	Wnt6
chr2L	7351614	7351634	+	TTTTCCTTGACGCCAAGCAA	1.0	0.5893	0.6261	0.4316	0.0	0.3678	0.4482	-0.7772	-0.9395	0.4653	Wnt6
chr2L	7351620	7351640	+	TTGACGCCAAGCAAAGGCAA	0.9479	0.627	0.6499	0.5796	0.3235	0.6189	0.4954	0.938	0.6413	0.4417	Wnt6
chr2L	7351667	7351687	+	AAGTTCCACAATAATAACGC	1.0	0.6451	0.6877	0.1917	0.1914	0.621	0.6402	1.1866	1.0164	0.1442	Wnt6
chr2L	7369997	7370017	+	TTCAGTGCCTGGATTGACCA	1.0	0.6541	0.8108	0.4576	0.4825	0.6682	0.6019	0.4241	0.0157	0.4015	Wnt10
chr2L	7370021	7370041	+	TCAAGTGGAGCTCTGCTACA	0.624	0.5582	0.7777	0.5171	0.4212	0.5318	0.6219	0.31	0.5067	0.1976	Wnt10
chr2L	7370052	7370072	+	GTGACGGCGGCAGCTCTCGA	1.0	0.5134	0.774	0.5406	0.5625	0.7362	0.6913	0.7746	0.6328	0.0742	Wnt10
chr2L	7370087	7370107	+	CATACGAGAATGTCAAATTC	1.0	0.4341	0.6687	0.4304	0.1932	0.3893	0.2882	-0.7201	-0.0643	0.0397	Wnt10
chr2L	7370369	7370389	+	GCCTCCAGTTTGCTGAAGAA	1.0	0.5144	0.6305	0.3828	0.3821	0.5578	0.4831	-0.1529	-0.1715	0.4203	Wnt10
chr2L	7374911	7374931	+	GTGGCTCGCGCCTGTAGCCA	1.0	0.4827	0.6796	0.4919	0.5145	0.5684	0.469	-0.2102	-0.4109	0.0637	Wnt10
chr2L	7374991	7375011	+	CCTGCGCCAGTCTCTGGACA	0.9778	0.5304	0.7598	0.4399	0.4279	0.609	0.5298	0.3026	-0.1286	0.0643	Wnt10
chr2L	7375045	7375065	+	CAATCAGATTCTAACGCCCG	1.0	0.673	0.6876	0.4248	0.4908	0.6834	0.537	0.8838	0.0984	0.1225	Wnt10
chr2L	7375048	7375068	+	TCAGATTCTAACGCCCGAGG	1.0	0.6351	0.8332	0.634	0.5344	0.6818	0.5303	1.0556	0.5115	0.2334	Wnt10
chr2L	7375162	7375182	+	CTTCCTCGACTGCCGCGAGA	1.0	0.5279	0.7693	0.3534	0.1327	0.4674	0.4389	0.0564	0.0198	0.1798	Wnt10
chr2L	7375445	7375465	+	CGATTTTCACATTGTGGGCA	0.8123	0.4445	0.5681	0.2605	0.0	0.3097	0.0752	-1.4344	-1.9526	0.0472	Wnt10
chr2L	7375469	7375489	+	GCTGAAGCACCAGTTCCGCA	0.8219	0.6119	0.729	0.2655	0.2196	0.6164	0.5935	0.7992	0.4711	0.7777	Wnt10
chr2L	7378666	7378686	+	TGAGATCTGGTTTGTCATGG	1.0	0.7098	0.7623	0.4899	0.6529	0.7038	0.5922	0.2265	-0.1618	0.1796	ninaC
chr2L	7378830	7378850	+	ACTGGATCGTCGAATGCGAG	1.0	0.6346	0.8316	0.5709	0.2679	0.6263	0.4941	0.7492	-0.0893	0.5125	ninaC
chr2L	7378980	7379000	+	CGATTTCGGTTTATCCCGTC	1.0	0.4108	0.639	0.7132	0.32	0.4299	0.2468	-0.6977	-0.6544	0.026	ninaC
chr2L	7379003	7379023	+	TGGATTCCACTCTGGGCAAG	1.0	0.559	0.7623	0.456	0.4261	0.55	0.4	-0.1164	-0.6376	0.0389	ninaC
chr2L	7379168	7379188	+	TCGCTGACATGCATCCCACT	1.0	0.5079	0.7871	0.4783	0.3183	0.4251	0.3572	-0.1146	0.2593	0.1801	ninaC
chr2L	7379340	7379360	+	CACGGAGCTCATCGAAAACG	0.686	0.6799	0.7091	0.4866	0.4115	0.6733	0.6	0.7935	-0.2548	0.562	ninaC
chr2L	7379384	7379404	+	CAGAAATGTTGGAACTCTCT	0.9543	0.4435	0.7682	0.2637	0.3541	0.5172	0.252	-0.6624	-0.2578	0.0193	ninaC
chr2L	7379406	7379426	+	GGATGTAAAGACTTTGTACA	1.0	0.6881	0.6877	0.3268	0.192	0.5169	0.6103	0.0098	-0.2923	0.2561	ninaC
chr2L	7379444	7379464	+	TGGACCGCGGCTATGTGAAG	1.0	0.6121	0.7918	0.5672	0.6544	0.7287	0.4886	0.7643	0.3753	0.1753	ninaC
chr2L	7379478	7379498	+	GCCGGAAAAGATGTATCCGG	1.0	0.7068	0.7374	0.6816	0.6459	0.7254	0.6897	0.7393	0.1123	0.4623	ninaC
chr2L	7379622	7379642	+	AATCAAGCAGGAATTTCCGC	1.0	0.5889	0.7636	0.3493	0.1336	0.6128	0.4906	0.3487	0.3562	0.3688	ninaC
chr2L	7379625	7379645	+	CAAGCAGGAATTTCCGCAGG	1.0	0.576	0.7634	0.6803	0.4395	0.5981	0.4333	0.4273	-0.0599	0.1101	ninaC
chr2L	7379761	7379781	+	GGTGGCCGATATCGCCTACC	0.9581	0.5367	0.721	0.5996	0.4801	0.4569	0.3473	-0.2636	0.2006	0.0941	ninaC
chr2L	7379779	7379799	+	CCAGGATATGCTGCATCATA	1.0	0.3565	0.6961	0.5539	0.4091	0.4264	0.2554	-0.5943	0.0143	0.0487	ninaC
chr2L	7379914	7379934	+	GCGCGTGGAGAGCTCCATCA	0.9108	0.6595	0.8249	0.7368	0.588	0.6278	0.5175	0.7879	1.0666	0.1462	ninaC
chr2L	7379939	7379959	+	ATCCTGATGTTGGTGAATGC	0.8477	0.5671	0.8201	0.2785	0.3407	0.5714	0.564	0.1696	0.2227	0.0922	ninaC
chr2L	7380139	7380159	+	TAATCAGCAAAATCAGCTTA	0.7189	0.4757	0.5505	0.4579	0.0006	0.4569	0.0916	-1.1183	-0.5167	0.0252	ninaC
chr2L	7380154	7380174	+	GCTTAAGGAGTACAATCTGA	1.0	0.5862	0.6203	0.4	0.3426	0.6597	0.6524	0.6043	0.6225	0.6397	ninaC
chr2L	7380193	7380213	+	TTATCTGCGAGTTCCGCCAG	1.0	0.6429	0.7301	0.6471	0.3639	0.6451	0.5229	0.5751	0.1969	0.556	ninaC
chr2L	7380235	7380255	+	GTATCGTCGTGATGATCCCG	1.0	0.6844	0.6012	0.4261	0.6032	0.7375	0.6142	1.088	0.2862	0.567	ninaC
chr2L	7380249	7380269	+	ATCCCGAGGGCAATGTGGAG	1.0	0.6159	0.7665	0.4138	0.559	0.6381	0.4094	0.2753	-0.027	0.0487	ninaC
chr2L	7380255	7380275	+	AGGGCAATGTGGAGAGGTAC	0.9534	0.4671	0.5885	0.6986	0.6136	0.6476	0.455	-0.1032	0.2132	0.0732	ninaC
chr2L	7380478	7380498	+	GACCAACTTCATTATGGTCA	1.0	0.5109	0.7352	0.1684	0.1239	0.491	0.2683	-0.3676	-0.6112	0.0247	ninaC
chr2L	7380495	7380515	+	TCAAGGGCGGGATCGCCGAG	1.0	0.6425	0.8505	0.6392	0.5661	0.6202	0.5858	0.96	0.3755	0.695	ninaC
chr2L	7380522	7380542	+	AGTACACCACTGAAGAAGCT	1.0	0.5847	0.678	0.1756	0.3689	0.6685	0.6156	0.2446	0.1808	0.1282	ninaC
chr2L	7380585	7380605	+	TGGTGGACTTTATCATCAAC	0.7922	0.3946	0.6439	0.4205	0.2737	0.4642	0.1369	-1.0956	-0.7138	0.1502	ninaC
chr2L	7380969	7380989	+	CTCACGCTCCTGTCAAGATC	1.0	0.4434	0.6971	0.3801	0.3116	0.4552	0.2707	-0.5307	-0.271	0.069	ninaC
chr2L	7381247	7381267	+	GTTCACCAATCAACTGACCA	0.8036	0.6763	0.7636	0.3292	0.4037	0.655	0.6376	0.844	0.2212	0.431	ninaC
chr2L	7381274	7381294	+	CAATCTCACCATGCCATTCG	1.0	0.4706	0.7301	0.4012	0.3764	0.5099	0.6419	0.3974	0.1046	0.0845	ninaC
chr2L	7381289	7381309	+	ATTCGAGGCAGTGCAGCATA	0.8998	0.5768	0.7245	0.7253	0.3111	0.4946	0.3688	-0.3519	0.4037	0.1382	ninaC
chr2L	7381587	7381607	+	TGTCGTCCAGCAACAGATGA	1.0	0.5337	0.7103	0.3659	0.3686	0.6472	0.4388	-0.204	-0.3189	0.1392	ninaC
chr2L	7381626	7381646	+	CACTGTTATTGCTCGCCAGA	1.0	0.5471	0.7019	0.4241	0.0	0.2243	0.1086	-0.9637	-1.1553	0.1006	ninaC
chr2L	7381664	7381684	+	TGCCATTCGACGAGTTCCTA	0.9186	0.4854	0.7399	0.3991	0.3933	0.4982	0.2466	-0.5432	-0.1965	0.0251	ninaC
chr2L	7381782	7381802	+	TGAGCCCGTGGAAATGACCA	0.943	0.7021	0.7221	0.3916	0.5948	0.7268	0.7421	1.0855	0.5821	0.5685	ninaC
chr2L	7381822	7381842	+	TTCTTGCGCCTCAAGATGGA	1.0	0.5402	0.705	0.3137	0.0	0.4776	0.512	0.3626	0.1429	0.3535	ninaC
chr2L	7381845	7381865	+	CTGGGCCTTGGGCAAGACCA	1.0	0.5807	0.7575	0.748	0.6203	0.6913	0.5877	0.3434	0.2034	0.1625	ninaC
chr2L	7385732	7385752	+	GCAGCTGAGCATTGATATAC	0.8183	0.4126	0.5554	0.295	0.2899	0.4721	0.266	-0.6888	0.429	0.0729	CG5149
chr2L	7385740	7385760	+	GCATTGATATACAGGACGTG	1.0	0.6721	0.6613	0.5225	0.4284	0.6477	0.6382	1.2609	0.6871	0.7913	CG5149
chr2L	7385755	7385775	+	ACGTGAGGTAGTTCGATGAT	1.0	0.5154	0.6673	0.4698	0.4856	0.5497	0.5351	0.1935	0.6855	0.162	CG5149
chr2L	7385983	7386003	+	TGACGTGTAACCAACGTTCC	1.0	0.4366	0.7636	0.2057	0.4027	0.4217	0.3305	-0.4673	-0.1867	0.0222	CG5149
chr2L	7386034	7386054	+	CCTTGCCCAGATTTCTCATA	0.9279	0.3751	0.7161	0.2444	0.1196	0.3054	0.1192	-1.177	-0.6145	0.1705	CG5149
chr2L	7386426	7386446	+	CTCCAATTGCTTGCTGTTGA	0.5638	0.2194	0.7636	0.4011	0.2532	0.3828	0.1011	-1.4642	-1.7321	0.0525	CG5149
chr2L	7386458	7386478	+	CACTTCTCTCCATTGAGCCC	1.0	0.427	0.7019	0.2207	0.0566	0.4393	0.5331	-0.0141	-0.055	0.2869	CG5149
chr2L	7386507	7386527	+	ACCGCGTTCCATGATGTAGT	1.0	0.5086	0.7315	0.2234	0.371	0.551	0.4204	0.3099	0.4104	0.137	CG5149
chr2L	7386533	7386553	+	CTCCAAATTTCTTCAGCTGA	0.6303	0.4596	0.6536	0.3656	0.0	0.3102	0.1033	-1.6878	-1.9482	0.0511	CG5149
chr2L	7386596	7386616	+	ACTGAGCCGTACTTTCGGCC	1.0	0.4994	0.7525	0.3753	0.253	0.4742	0.3707	-0.2222	-0.5758	0.1152	CG5149
chr2L	7387995	7388015	+	CTTCTCAAGTGCTCCGCCAG	1.0	0.6425	0.8474	0.6891	0.5149	0.6153	0.361	0.3192	-0.148	0.1262	CG5149
chr2L	7388764	7388784	+	TAAGCGCCAGGTGGCCGCCG	0.6061	0.5676	0.7728	0.6765	0.5392	0.6315	0.5476	0.4767	-0.4062	0.1546	gudu
chr2L	7388782	7388802	+	CGAGGACTCGGATACCACGG	0.9682	0.7734	0.8474	0.7986	0.7513	0.7767	0.709	1.0624	0.2864	0.6751	gudu
chr2L	7388803	7388823	+	GGTGGAATCGTCTACGGATG	1.0	0.564	0.8332	0.6196	0.5791	0.6715	0.5107	0.3562	-0.4215	0.1588	gudu
chr2L	7388806	7388826	+	GGAATCGTCTACGGATGAGG	0.8585	0.6672	0.6949	0.4904	0.5519	0.6821	0.6836	1.0628	0.2482	0.3733	gudu
chr2L	7388818	7388838	+	GGATGAGGAGGAACGCTGGA	1.0	0.5889	0.6815	0.4688	0.6253	0.728	0.643	0.5818	0.3173	0.4186	gudu
chr2L	7388887	7388907	+	AAAACTGGTGAAATACATCA	1.0	0.6875	0.5979	0.466	0.1668	0.5168	0.5493	0.6644	0.7695	0.1192	gudu
chr2L	7388932	7388952	+	AGTATCGTTGTGCTGCTTGA	1.0	0.4278	0.7966	0.3657	0.2533	0.4937	0.2925	-0.0943	0.197	0.1159	gudu
chr2L	7389084	7389104	+	TCACACTGAACATCGATATT	1.0	0.3701	0.7636	0.2741	0.1541	0.3299	0.1809	-0.6566	0.5949	0.2427	gudu
chr2L	7389148	7389168	+	CATCCTAAACTCTTCCATGA	1.0	0.6396	0.6796	0.3542	0.1869	0.4429	0.3693	-0.1947	-0.1042	0.0592	gudu
chr2L	7389230	7389250	+	AAGTATGTGCGCACCTGCGG	1.0	0.5854	0.7999	0.5831	0.5413	0.6682	0.5357	0.9179	0.2309	0.3043	gudu
chr2L	7389270	7389290	+	ATCTCATCGACATCAAGTTG	0.8511	0.6122	0.6343	0.4476	0.3652	0.6375	0.4922	0.4039	0.0357	0.2538	gudu
chr2L	7389605	7389625	+	CCAACTGGCCATCACCACCG	0.9025	0.7174	0.7776	0.457	0.5457	0.6894	0.7478	0.8498	-0.0322	0.2978	gudu
chr2L	7389665	7389685	+	AAATACCGAGCTGAAGATGG	0.8824	0.6137	0.7183	0.5738	0.4623	0.6699	0.6608	0.6547	0.194	0.054	gudu
chr2L	7389709	7389729	+	GCGCCTTCGACGGAACCACC	1.0	0.5471	0.6735	0.4313	0.5184	0.596	0.3537	0.1837	0.2343	0.32	gudu
chr2L	7389721	7389741	+	GAACCACCAGGGATTTGGTG	0.7484	0.624	0.776	0.4189	0.5926	0.6835	0.5404	0.2857	0.0051	0.1505	gudu
chr2L	7389725	7389745	+	CACCAGGGATTTGGTGAGGG	1.0	0.5667	0.7513	0.7803	0.6072	0.5695	0.4859	-0.1335	-0.7737	0.1078	gudu
chr2L	7389761	7389781	+	ACCTTTGGTAACTATCATAA	1.0	0.4903	0.6877	0.3296	0.2458	0.489	0.333	-0.3391	0.434	0.0965	gudu
chr2L	7389775	7389795	+	TCATAAAGGACAAGAATGTG	1.0	0.6149	0.5703	0.419	0.3837	0.6397	0.6125	0.5527	0.0275	0.0449	gudu
chr2L	7389798	7389818	+	GAAAATAAGCCTTTATTGAG	1.0	0.5952	0.6745	0.1146	0.2825	0.5845	0.4366	0.0163	-0.1631	0.2097	gudu
chr2L	7389911	7389931	+	GCTAAATGATGAGTGTGACG	0.75	0.7258	0.8049	0.2377	0.4168	0.6565	0.5997	0.7803	-0.0863	0.7882	gudu
chr2L	7389967	7389987	+	GTGTGAGATTTCAAAGCAAT	1.0	0.4045	0.6061	0.4217	0.1043	0.4353	0.2027	-1.1062	-1.0598	0.1169	gudu
chr2L	7389983	7390003	+	CAATAGGGAGCAACTGCGTC	0.7325	0.4217	0.705	0.5882	0.2483	0.4951	0.3771	-0.1517	-0.137	0.0461	gudu
chr2L	7390055	7390075	+	TCTTCTGGAAAATTTAGCCA	0.8988	0.5627	0.6179	0.2559	0.0	0.4977	0.2886	-0.3988	-0.6666	0.3851	gudu
chr2L	7391663	7391683	+	GACGGAAATCTCGTGAAAAC	1.0	0.411	0.7636	0.3934	0.162	0.4263	0.301	-0.5834	-0.2883	0.1567	CG5160
chr2L	7391669	7391689	+	AATCTCGTGAAAACAGGAGC	1.0	0.5238	0.6819	0.3233	0.3157	0.6277	0.4115	0.0568	-0.1384	0.1956	CG5160
chr2L	7391757	7391777	+	TTATTGCCCACCAGTATGAC	0.984	0.5259	0.6483	0.3305	0.0	0.3404	0.4589	0.1015	0.357	0.1569	CG5160
chr2L	7391886	7391906	+	TTCGTTTATTGTAATTGATG	1.0	0.5196	0.7907	0.1893	0.2129	0.4973	0.1763	-0.8896	-1.0821	0.0116	CG5160
chr2L	7391895	7391915	+	TGTAATTGATGAGGAACTTT	1.0	0.3761	0.5969	0.2207	0.3187	0.4505	0.0968	-0.8726	-0.2557	0.0543	CG5160
chr2L	7391914	7391934	+	TAGGCGACTGCACTCGTCGA	0.9433	0.571	0.7456	0.6454	0.5201	0.6699	0.737	1.0139	0.7163	0.0722	CG5160
chr2L	7392120	7392140	+	CTTGTCCAGCGTGGTTTGGC	1.0	0.4284	0.6864	0.5369	0.2017	0.4629	0.3196	-0.7981	-0.6749	0.0702	CG5160
chr2L	7392142	7392162	+	GTGTAAATCTTCTCCAGATT	0.965	0.4176	0.6877	0.5025	0.3438	0.4655	0.138	-1.288	-0.6336	0.0547	CG5160
chr2L	7392279	7392299	+	TTCCCACACCACTTTGGCCC	1.0	0.482	0.7079	0.2996	0.27	0.5157	0.4446	-0.3502	-0.8499	0.1046	CG5160
chr2L	7403252	7403272	+	CATTACTTCTAAACGCGACA	1.0	0.5833	0.6877	0.2161	0.0	0.4577	0.3242	-0.4498	-0.6693	0.3641	CG5171
chr2L	7403316	7403336	+	ACCTGTAATTAGTAATCTCG	1.0	0.6214	0.6946	0.3037	0.3517	0.6552	0.4019	0.2777	-0.0772	0.1396	CG5171
chr2L	7403625	7403645	+	CAAAATGCCCGTGGAACTGG	0.8592	0.5969	0.7091	0.4312	0.2116	0.5689	0.4806	0.3311	-0.3713	0.0601	CG5171
chr2L	7403777	7403797	+	TCGAGTATCCCGATGGCTCC	1.0	0.4767	0.7966	0.5135	0.3352	0.4772	0.5021	0.1903	0.1776	0.0308	CG5171
chr2L	7403841	7403861	+	ACAAATGGTTAGGGAGCTCA	1.0	0.5853	0.6441	0.4503	0.1987	0.5189	0.4794	-0.0515	-0.1332	0.0397	CG5171
chr2L	7403847	7403867	+	GGTTAGGGAGCTCAAGGAGA	0.6391	0.5936	0.6722	0.5835	0.5206	0.6931	0.6409	0.8202	0.4893	0.1254	CG5171
chr2L	7403874	7403894	+	GAAGAATGGAGCCTGGGTGG	0.8198	0.5038	0.8474	0.7318	0.5747	0.6043	0.5389	0.223	-0.0478	0.0352	CG5171
chr2L	7403883	7403903	+	AGCCTGGGTGGAGGATAAGA	1.0	0.4526	0.6772	0.6821	0.5061	0.5358	0.5819	0.233	0.4904	0.2282	CG5171
chr2L	7403928	7403948	+	AGATACGCCCGCAGCCCTGA	1.0	0.541	0.6877	0.3925	0.2572	0.6114	0.4468	0.2232	0.4497	0.1245	CG5171
chr2L	7405349	7405369	+	GAAGGAGGAGGACTACGTGA	0.8729	0.6703	0.7103	0.5763	0.6421	0.7537	0.6984	1.142	0.9489	0.2196	CG5177
chr2L	7405358	7405378	+	GGACTACGTGAAGGCCCTCG	0.7163	0.637	0.7765	0.522	0.6626	0.6978	0.5587	0.6747	0.0369	0.3336	CG5177
chr2L	7405450	7405470	+	CATTAACCCCGAAACCGATC	1.0	0.5145	0.7161	0.3162	0.0	0.3656	0.2382	-0.2574	0.1584	0.1048	CG5177
chr2L	7405498	7405518	+	CACCCTGGCCCCGCTCACCG	0.7763	0.5584	0.8343	0.3894	0.6351	0.7271	0.5794	1.3536	0.415	0.4993	CG5177
chr2L	7405519	7405539	+	GGAGCTGTCCGTCATGCCCA	0.9741	0.5977	0.7221	0.4868	0.5359	0.7007	0.6438	0.8713	0.3982	0.3683	CG5177
chr2L	7405657	7405677	+	TGCCGGCAACCATGGTCTGG	0.8815	0.6284	0.8142	0.4741	0.5412	0.6536	0.579	0.8782	0.2959	0.1029	CG5177
chr2L	7405702	7405722	+	ATTCAAGATCGAGATGCCCG	1.0	0.6613	0.8332	0.3842	0.3269	0.6549	0.6077	1.043	0.1329	0.5623	CG5177
chr2L	7405744	7405764	+	CAAGCTGGTGTCTGAGCTCA	0.5357	0.5141	0.5696	0.5943	0.4977	0.5463	0.3439	-0.1442	-0.2192	0.0069	CG5177
chr2L	7405750	7405770	+	GGTGTCTGAGCTCAAGGAAA	1.0	0.5429	0.6961	0.516	0.4346	0.6338	0.5958	0.4165	0.3505	0.2238	CG5177
chr2L	7406004	7406024	+	GTGCTCCGGTGCCTGGGTGG	0.7222	0.4976	0.8758	0.8253	0.6348	0.589	0.4987	0.283	-0.2174	0.0359	CG5177
chr2L	7406037	7406057	+	CTCCGTGACCTATCACTACA	1.0	0.478	0.6961	0.2913	0.4029	0.4972	0.4028	-0.2325	-0.2437	0.0726	CG5177
chr2L	7406058	7406078	+	GGGCGTCACCGACAAGTTGA	0.8416	0.5142	0.7103	0.4991	0.4299	0.6156	0.3913	-0.0609	-0.1204	0.1083	CG5177
chr2L	7406082	7406102	+	CAAGCTGATTGCCGAGGCCA	0.7522	0.4876	0.5696	0.4121	0.4589	0.5885	0.4051	-0.2315	-0.3908	0.0279	CG5177
chr2L	7406094	7406114	+	CGAGGCCAAGGGACTGATCC	0.9655	0.515	0.8391	0.3255	0.5307	0.5854	0.413	-0.4299	-0.3351	0.0165	CG5177
chr2L	7406136	7406156	+	CGAGACACCCTACGCTCTGG	0.834	0.5877	0.7907	0.3404	0.6082	0.6994	0.5385	0.4484	-0.0516	0.0509	CG5177
chr2L	7409249	7409269	+	AGTCCCGCCGGAGTAGCAGC	1.0	0.4991	0.6688	0.317	0.2864	0.6482	0.6455	0.4118	0.201	0.1869	CG5181
chr2L	7409364	7409384	+	CGCCGTTCTTTCCGGAATAA	1.0	0.2931	0.7069	0.3303	0.1196	0.193	0.1142	-1.5832	-1.423	0.051	CG5181
chr2L	7409389	7409409	+	CAGACAATGCCTCCAGATGG	1.0	0.6345	0.696	0.669	0.5496	0.667	0.6215	0.9926	0.3916	0.1615	CG5181
chr2L	7409470	7409490	+	CCAAATCGAAACATTGATGC	0.7288	0.5254	0.7352	0.1223	0.0	0.4595	0.3643	-0.3793	-0.6456	0.069	CG5181
chr2L	7409477	7409497	+	GAAACATTGATGCAGGCCGT	0.7282	0.6112	0.7126	0.4386	0.4067	0.6634	0.4758	0.506	0.3774	0.1625	CG5181
chr2L	7409607	7409627	+	CGGTGGCCACGCCCACTTCC	0.4975	0.5041	0.7147	0.4389	0.312	0.2992	0.1297	-0.9194	-0.2627	0.0143	CG5181
chr2L	7409660	7409680	+	CCCGGCTTTATGTCCTTAAT	1.0	0.2677	0.7966	0.4062	0.4037	0.2536	0.1106	-1.2731	-0.5646	0.0696	CG5181
chr2L	7411007	7411027	+	CGGATCCCTGATAGAAGCCC	1.0	0.4498	0.6111	0.6388	0.5588	0.7044	0.6219	0.6796	0.3771	0.2636	CG15818
chr2L	7411010	7411030	+	ATCCCTGATAGAAGCCCAGG	1.0	0.6603	0.6925	0.5157	0.5842	0.6646	0.5176	0.5247	0.2614	0.1723	CG15818
chr2L	7411015	7411035	+	TGATAGAAGCCCAGGAGGGC	1.0	0.4594	0.6342	0.2801	0.2002	0.4527	0.3845	0.1011	0.0746	0.0931	CG15818
chr2L	7411106	7411126	+	GGTCATCGATCACCTTTCGA	1.0	0.6597	0.7777	0.211	0.3262	0.6168	0.5903	0.2548	0.2119	0.4333	CG15818
chr2L	7411115	7411135	+	TCACCTTTCGAAGGAGCAAC	1.0	0.4569	0.5554	0.3215	0.2196	0.4401	0.3419	-0.5213	-0.4518	0.5192	CG15818
chr2L	7411133	7411153	+	ACAGGACTGGGGAGCCTGCG	1.0	0.5624	0.7891	0.7244	0.6742	0.5561	0.5919	0.389	-0.1245	0.4083	CG15818
chr2L	7411244	7411264	+	CCTTGTGAACAACATTTCGA	0.8652	0.5747	0.7019	0.3156	0.1494	0.4955	0.4053	-0.29	-0.2444	0.3014	CG15818
chr2L	7411259	7411279	+	TTCGAAGGCAATCAAAACCG	1.0	0.7368	0.7516	0.468	0.4662	0.673	0.7334	0.8632	-0.1925	0.6901	CG15818
chr2L	7411280	7411300	+	GGACCTTGAGCAAAAACTAA	1.0	0.5679	0.6121	0.1871	0.1646	0.5017	0.2254	-0.8635	-0.6164	0.3139	CG15818
chr2L	7411290	7411310	+	CAAAAACTAAAGGATATCGA	0.6322	0.6488	0.7682	0.4122	0.0	0.5026	0.4792	0.3471	0.3654	0.1234	CG15818
chr2L	7411336	7411356	+	AGTTGAAAGATGGACAGAAG	1.0	0.6183	0.8046	0.4473	0.6025	0.7137	0.4149	0.465	0.0945	0.2379	CG15818
chr2L	7411387	7411407	+	AGACTCTATCCGATATCGAA	1.0	0.5923	0.6662	0.2827	0.0517	0.4456	0.4882	0.2679	0.4687	0.3955	CG15818
chr2L	7411419	7411439	+	CTGCAGAGATATCAACAGAT	0.8997	0.5524	0.6425	0.4652	0.3829	0.575	0.4139	-0.4482	-0.0802	0.1374	CG15818
chr2L	7411454	7411474	+	CTACATCGAACACAACTTAC	1.0	0.3161	0.6819	0.2867	0.1153	0.3641	0.1094	-1.3102	-0.291	0.4548	CG15818
chr2L	7411465	7411485	+	ACAACTTACAGGTGAACTGG	1.0	0.6797	0.6439	0.3924	0.3916	0.6355	0.6279	0.8384	0.2459	0.0984	CG15818
chr2L	7411480	7411500	+	ACTGGAGGACCGCCGAGCAG	1.0	0.6061	0.923	0.6837	0.6109	0.6604	0.6472	1.1104	0.5639	0.6149	CG15818
chr2L	7412706	7412726	+	GCCTGTTCCTGCGGCGTCGG	1.0	0.4956	0.7432	0.6874	0.6912	0.68	0.4545	0.2955	-0.9487	0.0785	chm
chr2L	7412879	7412899	+	CAGCTGCCGCCTCAGCAGCC	0.7669	0.4474	0.7809	0.6286	0.0	0.0655	0.3543	-0.6617	-0.8671	0.1067	chm
chr2L	7412991	7413011	+	TCGATCACTGGAGAACGGCG	1.0	0.672	0.7028	0.4529	0.6066	0.6931	0.5676	0.9511	-0.1222	0.4247	chm
chr2L	7413066	7413086	+	GATCGTTAAAAACGGGCGGA	0.9307	0.5773	0.6297	0.5256	0.2406	0.5774	0.3406	-0.1529	-0.6001	0.1469	chm
chr2L	7413095	7413115	+	TCAAAATGGCCAGCACGGTG	1.0	0.6115	0.717	0.5137	0.1916	0.5747	0.5212	0.3823	-0.1614	0.0937	chm
chr2L	7413112	7413132	+	GTGAGGCCCAAACAAATCCG	1.0	0.6942	0.7893	0.5073	0.6008	0.7287	0.7662	1.2665	0.2679	0.8794	chm
chr2L	7413217	7413237	+	TCGGGCGACGAATCAAGTTC	1.0	0.4818	0.7103	0.6063	0.4493	0.5358	0.3627	-0.0822	0.2375	0.1283	chm
chr2L	7413231	7413251	+	AAGTTCAGGAAGCGAGTCTG	1.0	0.5594	0.6805	0.5684	0.6151	0.674	0.5108	0.0999	-0.1409	0.0257	chm
chr2L	7413274	7413294	+	TACAGCTCGCAGCCAGTAAA	1.0	0.3526	0.7575	0.5509	0.3307	0.5246	0.4143	-0.4045	0.0455	0.1646	chm
chr2L	7413277	7413297	+	AGCTCGCAGCCAGTAAAAGG	1.0	0.6214	0.6862	0.5634	0.5321	0.7334	0.8035	0.9332	0.4433	0.3169	chm
chr2L	7413286	7413306	+	CCAGTAAAAGGAGGAGCTAA	0.9259	0.5497	0.6111	0.5747	0.4624	0.5761	0.4192	-0.0132	0.0874	0.1285	chm
chr2L	7413290	7413310	+	TAAAAGGAGGAGCTAAAGGT	1.0	0.5876	0.7039	0.5316	0.3772	0.6379	0.769	1.289	1.3309	0.3042	chm
chr2L	7413435	7413455	+	AAGACAAGGCCAATCCCATG	0.9123	0.6968	0.7634	0.5775	0.5506	0.6935	0.5271	0.6003	0.179	0.1159	chm
chr2L	7413465	7413485	+	CGCGATCACTCAGCATGCGA	1.0	0.5901	0.6961	0.4012	0.3843	0.6527	0.5095	0.0268	-0.2691	0.113	chm
chr2L	7413487	7413507	+	GACAAAACAGCAACCCAAAC	0.8745	0.3795	0.7494	0.3432	0.2032	0.4348	0.1839	-0.8078	-0.4004	0.0792	chm
chr2L	7413603	7413623	+	CCAGCAAAAGCAAAGTGAAA	0.4087	0.4216	0.6796	0.1975	0.0316	0.3681	0.1459	-0.7505	-0.739	0.0637	chm
chr2L	7413697	7413717	+	TGAGAAGAAGTGTCCCATCG	1.0	0.6844	0.8663	0.4392	0.6149	0.6935	0.5617	0.4799	0.1626	0.0546	chm
chr2L	7413754	7413774	+	GGATAAGCACTTTTTGCCGG	1.0	0.5879	0.7574	0.4327	0.0144	0.4877	0.1642	-0.7346	-1.1829	0.5404	chm
chr2L	7413822	7413842	+	GTGCCAATGAGAGAAAACTG	1.0	0.8144	0.6818	0.5809	0.5743	0.7167	0.768	1.3171	0.4941	0.5848	chm
chr2L	7413942	7413962	+	TGGCCAAGATTCGCGAGTCA	1.0	0.5063	0.7079	0.4666	0.4117	0.6048	0.2498	-0.3533	-0.3373	0.0303	chm
chr2L	7413985	7414005	+	TAACAATTTTTTAGACTCGA	1.0	0.5298	0.5685	0.2768	0.0	0.2597	-0.0172	-2.1359	-2.311	0.0273	chm
chr2L	7413990	7414010	+	ATTTTTTAGACTCGAAGGTG	1.0	0.6175	0.5703	0.502	0.0	0.4164	0.3536	-1.0649	-1.2584	0.0987	chm
chr2L	7414081	7414101	+	GGAAAAAGACGTAACGGACG	0.8136	0.6236	0.8049	0.2196	0.4994	0.7071	0.5018	0.3802	-0.6745	0.4975	chm
chr2L	7414103	7414123	+	GACCGGGAACCAAATCTGGC	1.0	0.5503	0.7525	-0.0007	0.4006	0.5814	0.4094	-0.2185	-0.4403	0.138	chm
chr2L	7414164	7414184	+	CGCAAGCTCAAGCATCCGAA	1.0	0.5985	0.7714	0.345	0.3188	0.6007	0.2308	-0.4319	-0.4853	0.6088	chm
chr2L	7414183	7414203	+	AAGGATCGAAGACGAACTCA	1.0	0.642	0.6252	0.4183	0.4907	0.6665	0.5505	0.4431	0.326	0.0436	chm
chr2L	7414201	7414221	+	CAAGGACCTGCCCGTGGGAA	0.9693	0.4555	0.7006	0.6475	0.5069	0.5345	0.334	-0.7273	-0.8331	0.0131	chm
chr2L	7414300	7414320	+	CATGGGCAAGTACAAGATGA	0.8178	0.6022	0.7197	0.4522	0.5015	0.6851	0.6606	0.6983	0.4234	0.1585	chm
chr2L	7427339	7427359	+	CCCGGAAACTCCAGAGCATC	1.0	0.4593	0.6252	0.5354	0.4017	0.4485	0.2883	-0.3829	-0.0143	0.0307	muc
chr2L	7428108	7428128	+	CCAACCTTCCGGAACACATC	1.0	0.4321	0.7409	0.1915	0.1987	0.4077	0.3166	-0.5888	0.1479	0.1422	muc
chr2L	7428172	7428192	+	GATTGTCAGCTGGGAGAAGA	0.9136	0.5393	0.625	0.5634	0.4483	0.6964	0.4853	-0.3068	-0.5702	0.1445	muc
chr2L	7428175	7428195	+	TGTCAGCTGGGAGAAGAAGG	0.8007	0.6484	0.8035	0.636	0.5969	0.7336	0.5692	0.9503	0.5498	0.2815	muc
chr2L	7428194	7428214	+	GAGGGCGATAAGCTCAACGA	1.0	0.73	0.8108	0.5691	0.6081	0.7073	0.7914	1.3337	0.9857	0.2218	muc
chr2L	7428317	7428337	+	CATGGGCTTTGAGACGCCCG	1.0	0.6319	0.8709	0.7042	0.6038	0.6071	0.6235	0.7416	0.1139	0.235	muc
chr2L	7428320	7428340	+	GGGCTTTGAGACGCCCGAGG	1.0	0.5343	0.8474	0.7441	0.632	0.6511	0.4381	0.0409	-0.3334	0.1171	muc
chr2L	7428347	7428367	+	TCTGGCTAAGATTCTCATCC	0.9531	0.4261	0.7636	0.2057	0.4401	0.5963	0.4551	0.3166	0.4581	0.079	muc
chr2L	7428359	7428379	+	TCTCATCCAGGGCGGCACCA	1.0	0.5943	0.7682	0.3834	0.3665	0.6124	0.6461	0.2973	0.1373	0.2762	muc
chr2L	7428405	7428425	+	TGCATTATCGTGCCGGACCA	1.0	0.583	0.7966	0.502	0.4683	0.5892	0.5184	0.308	-0.0388	0.2758	muc
chr2L	7428434	7428454	+	AGCTGCTTTCGCGAACTTCA	1.0	0.3798	0.6487	0.2047	0.1682	0.3636	0.1071	-1.2846	-0.7878	0.0493	muc
chr2L	7428635	7428655	+	CATGGCCAAGCGACTAGCCG	0.9477	0.5955	0.9088	0.4797	0.4755	0.61	0.5149	0.6331	-0.1028	0.5392	muc
chr2L	7428657	7428677	+	GCACAACAGCTGCGTCTACA	1.0	0.53	0.7541	0.3439	0.2169	0.4668	0.5085	0.0384	0.4308	0.3734	muc
chr2L	7428903	7428923	+	ATTAAATCTGGTGATCTTGC	0.8269	0.3704	0.7494	0.2547	0.0	0.4202	0.2731	-0.6095	-0.1333	0.1469	muc
chr2L	7428947	7428967	+	AGCTGCTGCGGCACCTGCCA	0.7458	0.3912	0.7586	0.4076	0.4387	0.5713	0.3285	-0.5447	-0.5029	0.0591	muc
chr2L	7428955	7428975	+	CGGCACCTGCCAAGGCCCCC	1.0	0.3505	0.721	0.5508	0.4093	0.3527	0.3709	-0.3227	-0.3742	0.0837	muc
chr2L	7428977	7428997	+	GGCAGCTGGAGCGCGCTACG	1.0	0.6193	0.8758	0.4926	0.6621	0.6741	0.6229	0.7078	-0.1251	0.0771	muc
chr2L	7429082	7429102	+	CGTGCAATGCCAAGTGGATA	1.0	0.4222	0.637	0.4143	0.2491	0.481	0.3029	-0.258	-0.1772	0.0516	muc
chr2L	7429165	7429185	+	GCTGCTGAAGTTCCGCGCGA	1.0	0.5788	0.7079	0.5055	0.0411	0.5211	0.5828	0.2137	-0.0616	0.4393	muc
chr2L	7431209	7431229	+	GCTTGGAGAAGCTCGGCGAC	1.0	0.4415	0.705	0.3646	0.4095	0.5865	0.3464	-0.193	-0.325	0.0788	CG5958
chr2L	7431483	7431503	+	CAGGAGTCCGCGGACCAGAG	0.9684	0.6447	0.8836	0.8138	0.7138	0.6782	0.6465	1.0548	0.5912	0.0508	CG5958
chr2L	7432948	7432968	+	TCCTTCGGGATAAAAGTGGC	1.0	0.5629	0.5715	0.329	0.4813	0.6239	0.4884	0.1979	-0.2599	0.0687	CG5958
chr2L	7432956	7432976	+	GATAAAAGTGGCAGGCGCGC	1.0	0.4637	0.6927	0.3783	0.0	0.5836	0.3772	0.3816	0.3055	0.3217	CG5958
chr2L	7432968	7432988	+	AGGCGCGCAGGAAAACTGTG	1.0	0.7199	0.7312	0.5541	0.5838	0.7154	0.6567	0.866	0.1566	0.3201	CG5958
chr2L	7433112	7433132	+	TCTCCGGCTTCAGATAGCCC	0.5965	0.6112	0.7456	0.247	0.3015	0.6117	0.6549	0.8602	0.6838	0.4633	CG5958
chr2L	7433125	7433145	+	ATAGCCCAGGCGCAAGTGAA	0.641	0.5601	0.6531	0.5328	0.4556	0.6614	0.5693	0.307	0.5466	0.1596	CG5958
chr2L	7443707	7443727	+	GGCACAGATCCGCATGGAGA	1.0	0.5647	0.7409	0.2794	0.3868	0.6714	0.5725	0.8646	0.4413	0.0817	CG5973
chr2L	7443737	7443757	+	GCCGGAATGGGCACTGAAGA	0.7647	0.4558	0.7919	0.5141	0.527	0.6282	0.5253	0.0581	-0.2074	0.1435	CG5973
chr2L	7443743	7443763	+	ATGGGCACTGAAGAAGGCAC	0.9206	0.5944	0.6961	0.7806	0.6553	0.696	0.6398	0.8877	0.5415	0.4548	CG5973
chr2L	7443773	7443793	+	GCGGGAAGTGCCCGGCGTCA	1.0	0.5023	0.7352	0.6923	0.5537	0.5244	0.351	0.0348	-0.0043	0.0096	CG5973
chr2L	7443788	7443808	+	CGTCAAGGAGCAGGCCATCA	0.8058	0.5474	0.721	0.5403	0.3909	0.4532	0.4187	-0.3477	-0.1621	0.0204	CG5973
chr2L	7443796	7443816	+	AGCAGGCCATCAAGGAACTC	1.0	0.4972	0.7304	0.3536	0.4397	0.5905	0.4844	0.0874	0.4632	0.069	CG5973
chr2L	7443962	7443982	+	ATCCAGAAAGTGCCTTGAAA	0.9804	0.3997	0.8343	0.2416	0.294	0.4831	0.2529	-0.6929	-0.3056	0.043	CG5973
chr2L	7444121	7444141	+	CAAGTTGAGAAACGTTTTCG	1.0	0.4983	0.7623	0.3901	0.3837	0.5753	0.4076	-0.9577	-0.8721	0.0664	CG5973
chr2L	7444376	7444396	+	GTTGTCATTATCGATATGGA	0.6405	0.6326	0.7006	0.3574	0.4447	0.6923	0.6465	0.5893	0.5457	0.2568	CG5973
chr2L	7446228	7446248	+	GGCGTTGAAAAAGTGTGGAT	0.9854	0.5636	0.6864	0.407	0.5208	0.6804	0.4477	0.1339	0.2024	0.1164	santa-maria
chr2L	7446241	7446261	+	TGTGGATAGGACATAAAAAC	1.0	0.4467	0.6819	0.4582	0.4173	0.619	0.5358	-0.1444	0.3361	0.2473	santa-maria
chr2L	7446258	7446278	+	AACAGGAGATCCAAAGCGAC	1.0	0.5265	0.6567	0.4098	0.3646	0.6141	0.4564	0.1409	0.0687	0.2042	santa-maria
chr2L	7446311	7446331	+	ATTGGCCACCACAAAAACAA	0.6246	0.6338	0.7103	0.4283	0.127	0.5079	0.5851	0.3231	-0.1144	0.43	santa-maria
chr2L	7446319	7446339	+	CCACAAAAACAAAGGTTCTC	1.0	0.4236	0.6643	0.2317	0.0	0.2903	0.1455	-1.0991	-0.5955	0.0815	santa-maria
chr2L	7446578	7446598	+	TCCATTGGTCATACCGCAAT	1.0	0.5009	0.7494	0.5426	0.3796	0.4975	0.3118	-0.6428	-0.2427	0.0791	santa-maria
chr2L	7446868	7446888	+	TCTTTAGTCCCACATCGACA	0.9608	0.6697	0.7161	0.1245	0.0	0.3834	0.4927	0.2207	0.078	0.5697	santa-maria
chr2L	7447012	7447032	+	GCGTGGTAATCTCATCGTCC	0.6457	0.566	0.7255	0.5184	0.3051	0.6285	0.4808	0.7015	0.6434	0.1325	santa-maria
chr2L	7447131	7447151	+	GGTCGCTCGATAAAACGATA	1.0	0.6403	0.6819	0.2082	0.2365	0.5128	0.3483	-0.214	0.1221	0.3058	santa-maria
chr2L	7447165	7447185	+	CCAGAATGGGCTTTGTGGAA	0.8846	0.5248	0.7148	0.5622	0.4837	0.5541	0.3273	-0.5208	-0.3856	0.0379	santa-maria
chr2L	7447201	7447221	+	CCGGATTCGTCCAGTTGTAC	0.9751	0.4799	0.7069	0.5518	0.3149	0.4693	0.3441	-0.1523	0.1042	0.1112	santa-maria
chr2L	7447508	7447528	+	TGTGCATGATCCAATCGAAC	1.0	0.5014	0.6937	0.2225	0.1376	0.514	0.4483	-0.0388	0.1594	0.3712	santa-maria
chr2L	7447550	7447570	+	ACAATATGCCAAATAGTCCC	0.9835	0.5643	0.6536	0.3411	0.197	0.6072	0.6533	0.8459	0.8424	0.352	santa-maria
chr2L	7453144	7453164	+	TGATTGCGTATTCGGGATTG	0.7393	0.5858	0.7384	0.5795	0.4017	0.5557	0.5049	0.1538	-0.1945	0.0211	Gr28a
chr2L	7453157	7453177	+	GGGATTGAGGCGTATGACGG	1.0	0.688	0.8663	0.7032	0.6542	0.7758	0.6629	1.2384	0.4365	0.3173	Gr28a
chr2L	7453201	7453221	+	GCGTACTAATCAAATTTCGT	1.0	0.6214	0.6736	0.1278	0.1316	0.3637	0.3024	-0.2502	-0.0437	0.3743	Gr28a
chr2L	7453256	7453276	+	GTGCATGGGTGAGAGTTCCA	0.5818	0.6514	0.7777	0.616	0.5783	0.6777	0.5526	0.7973	0.8793	0.1238	Gr28a
chr2L	7453297	7453317	+	GGGCATCCAAAATATCCTGC	0.7111	0.5542	0.7352	0.2475	0.4164	0.6861	0.453	-0.001	-0.1185	0.5061	Gr28a
chr2L	7453583	7453603	+	AAAGAAACTTGAAGACCATC	0.6368	0.5055	0.5969	0.4629	0.1079	0.4018	0.2364	-0.6262	-0.0119	0.1461	Gr28a
chr2L	7453604	7453624	+	GGCTGATATTGATGTGCGGC	1.0	0.4273	0.5681	0.2465	0.0904	0.433	0.215	-0.7833	-1.4175	0.0413	Gr28a
chr2L	7453611	7453631	+	ATTGATGTGCGGCAGGGCGA	0.6312	0.5575	0.8249	0.61	0.1468	0.5414	0.5318	0.7763	0.7187	0.251	Gr28a
chr2L	7453658	7453678	+	ATATGGTGGCACTGACCAGC	1.0	0.4968	0.6155	0.4049	0.278	0.5718	0.522	0.3334	0.5171	0.1666	Gr28a
chr2L	7453707	7453727	+	GTTGAACAGCAGCATGCCCA	0.9005	0.6137	0.8108	0.5365	0.4407	0.7133	0.6735	1.0834	0.7047	0.1828	Gr28a
chr2L	7453859	7453879	+	CAAAAATAGTGGACATGGCC	1.0	0.4806	0.652	0.451	0.0	0.302	0.1371	-0.7111	-0.9111	0.0652	Gr28a
chr2L	7453964	7453984	+	TTACGGAGATACCAAAACAC	1.0	0.677	0.7197	0.399	0.411	0.6613	0.7533	1.1962	0.979	0.7573	Gr28a
chr2L	7453976	7453996	+	CAAAACACAGGACGAAGAAC	0.7821	0.3778	0.6252	0.3359	0.0884	0.496	0.3753	-0.0162	-0.1026	0.0902	Gr28a
chr2L	7454001	7454021	+	GTGCACTATGCCGGCAAAGA	1.0	0.4421	0.721	0.6121	0.3979	0.5564	0.4953	-0.12	-0.0875	0.028	Gr28a
chr2L	7454032	7454052	+	GATGTTTGCACCTCCTTGCG	0.8836	0.5481	0.7986	0.4842	0.5204	0.6495	0.5435	0.4057	-0.0603	0.6135	Gr28a
chr2L	7454060	7454080	+	AATTCAAACGAAATGGAGCC	0.9388	0.4578	0.5691	0.2486	0.0	0.3739	0.223	-0.9039	-1.1973	0.2458	Gr28a
chr2L	7456902	7456922	+	CCAATTGCACGCCATTAATG	0.5244	0.5296	0.8474	0.2383	0.1952	0.5129	0.3344	0.0478	-0.0775	0.4137	Gr28b
chr2L	7456984	7457004	+	GAGAAAACGATCATCTATAT	1.0	0.4069	0.7352	0.4019	0.0801	0.3996	0.1399	-1.1564	-0.1648	0.0523	Gr28b
chr2L	7457037	7457057	+	TAACACGAATGCTGCTGCAG	1.0	0.6147	0.7765	0.3914	0.2446	0.6266	0.5093	0.478	-0.2648	0.0612	Gr28b
chr2L	7457255	7457275	+	GCCTGACCCCTTAAACGAAA	1.0	0.4726	0.6345	0.3687	0.1996	0.4232	0.1732	-0.9176	-1.026	0.2368	Gr28b
chr2L	7457275	7457295	+	AGGGGTCAAACCGAGTAGAT	1.0	0.5215	0.729	0.7156	0.5507	0.5004	0.3962	0.0405	0.6179	0.1467	Gr28b
chr2L	7457290	7457310	+	TAGATAGGTGTACAAAAGTA	0.75	0.495	0.619	0.7035	0.4664	0.6414	0.6889	0.3501	0.5191	0.1144	Gr28b
chr2L	7457318	7457338	+	TCGGCTCCGAAAGCATCTCG	0.8882	0.6276	0.7101	0.5455	0.5865	0.7022	0.6662	0.9045	0.1344	0.2772	Gr28b
chr2L	7458099	7458119	+	CGATGACCGTGTGCTGGATG	0.8431	0.5696	0.8141	0.5713	0.6073	0.6611	0.5227	0.446	-0.305	0.1208	Gr28b
chr2L	7458103	7458123	+	GACCGTGTGCTGGATGAGGA	1.0	0.6463	0.7762	0.457	0.5937	0.7021	0.5682	0.6878	0.0285	0.1318	Gr28b
chr2L	7458114	7458134	+	GGATGAGGAAGGTGAAGTGC	0.6653	0.5281	0.6108	0.4396	0.5533	0.7068	0.6267	0.6681	0.6025	0.0625	Gr28b
chr2L	7458157	7458177	+	CGAGGAATAGAGAACCGAAA	1.0	0.5974	0.7824	0.4906	0.4431	0.6544	0.3377	-0.0905	-0.029	0.571	Gr28b
chr2L	7458186	7458206	+	CGGTAAAGAGTACGTTTACA	0.8633	0.4827	0.631	0.3141	0.3145	0.4929	0.3089	-0.6	-0.4913	0.1433	Gr28b
chr2L	7458201	7458221	+	TTACAAGGAACATGGAGATC	1.0	0.5122	0.6927	0.3377	0.2189	0.459	0.3263	-0.1217	0.4264	0.0579	Gr28b
chr2L	7458291	7458311	+	CCATGGTGTGAAACTTCTGA	1.0	0.6613	0.7396	0.3164	0.313	0.5893	0.468	0.0721	-0.0505	0.4616	Gr28b
chr2L	7458322	7458342	+	CAATCGATGGTTTGGGACAA	1.0	0.5554	0.5989	0.6888	0.4177	0.5301	0.3819	-0.2056	-0.3758	0.0264	Gr28b
chr2L	7458330	7458350	+	GGTTTGGGACAAAGGCAGTC	1.0	0.5138	0.62	0.5615	0.4014	0.5626	0.4719	0.0148	0.363	0.193	Gr28b
chr2L	7458388	7458408	+	CTGCATCAAATCCCCGAAAT	1.0	0.3713	0.7636	0.6095	0.4009	0.3824	0.2149	-0.798	-0.1848	0.0629	Gr28b
chr2L	7458447	7458467	+	CGCAATTGTTATAAATCGTA	0.7304	0.4793	0.5765	0.2128	0.1415	0.4037	0.0199	-1.5735	-1.301	0.0999	Gr28b
chr2L	7458454	7458474	+	GTTATAAATCGTAAGGCTAT	0.7545	0.4839	0.721	0.1778	0.1594	0.464	0.2629	-0.6114	0.0692	0.0577	Gr28b
chr2L	7458556	7458576	+	AGTATCGCAACTAATGTAGA	1.0	0.496	0.7494	0.207	0.2046	0.6223	0.4323	0.2125	0.4148	0.146	Gr28b
chr2L	7458559	7458579	+	ATCGCAACTAATGTAGAAGG	1.0	0.6481	0.6676	0.6103	0.4656	0.6822	0.6861	0.9045	0.4513	0.3193	Gr28b
chr2L	7458577	7458597	+	GGAGGTGAGTCCGTGGATGT	1.0	0.5974	0.7919	0.5371	0.6455	0.6748	0.6148	0.9985	0.8782	0.0492	Gr28b
chr2L	7458600	7458620	+	TCACATGGAACACCGGGCGC	1.0	0.5367	0.7777	0.4006	0.2337	0.4648	0.4824	0.5704	0.2211	0.1725	Gr28b
chr2L	7458652	7458672	+	TCGCCGAAATCTACGACGCA	0.9689	0.5287	0.6685	0.3599	0.1611	0.5059	0.38	-0.296	-0.6357	0.079	Gr28b
chr2L	7459925	7459945	+	TCACCTGATTGATGATACTG	1.0	0.6147	0.6109	0.3463	0.5129	0.6837	0.6948	1.1236	0.4951	0.1469	Gr28b
chr2L	7459944	7459964	+	GAGGCGCCGCTCGAAACTGA	1.0	0.5781	0.6924	0.5836	0.4354	0.7145	0.5701	0.6001	0.4345	0.159	Gr28b
chr2L	7460036	7460056	+	AGAACGATGGTGTGACATCC	1.0	0.5065	0.612	0.3795	0.4507	0.5987	0.5053	0.229	0.4044	0.0183	Gr28b
chr2L	7460078	7460098	+	CTCCAACGAAATAAACACCC	1.0	0.6554	0.6536	0.1425	0.5282	0.7081	0.6366	0.7361	0.351	0.2396	Gr28b
chr2L	7460216	7460236	+	CCAAAAGCTTGCAGCGTTTT	1.0	0.1512	0.6927	0.367	0.0192	0.2134	0.0111	-2.4318	-1.7988	0.0296	Gr28b
chr2L	7460336	7460356	+	CAATGGATTCTCCCTGCCTC	1.0	0.4167	0.7538	0.4466	0.3427	0.537	0.4609	-0.2807	-0.354	0.0121	Gr28b
chr2L	7460363	7460383	+	AAATGTAGCAGAATCCGCAG	0.9057	0.7209	0.7716	0.5961	0.3555	0.6443	0.6099	1.1407	0.5867	0.6004	Gr28b
chr2L	7460400	7460420	+	GATGTTGAAGACACCGAAAC	1.0	0.5927	0.7636	0.5228	0.4204	0.5922	0.385	-0.437	-0.1585	0.1169	Gr28b
chr2L	7460415	7460435	+	GAAACAGGACATCTTCAAGT	0.9533	0.6858	0.6937	0.2778	0.4018	0.6559	0.54	0.5238	0.671	0.3332	Gr28b
chr2L	7460474	7460494	+	TTAGTCCGTATAGAAACGTT	1.0	0.6287	0.6332	0.5747	0.435	0.6163	0.7035	0.4964	0.9858	0.5622	Gr28b
chr2L	7460511	7460531	+	CAGTGCCTCGTAGACCTGAG	1.0	0.7099	0.7512	0.6937	0.6275	0.67	0.5925	0.7493	0.2542	0.4993	Gr28b
chr2L	7460540	7460560	+	AGTATTTGCGCACCCGACGC	1.0	0.4557	0.7777	0.3506	0.2231	0.6151	0.3964	0.136	-0.0919	0.0775	Gr28b
chr2L	7461565	7461585	+	TCTCATTACTCACCTTGTGA	1.0	0.6004	0.7636	0.281	0.2353	0.5993	0.6371	0.1506	-0.0621	0.2669	Gr28b
chr2L	7461569	7461589	+	ATTACTCACCTTGTGAAGGC	0.6145	0.5483	0.645	0.3397	0.1621	0.5736	0.4832	0.3441	0.3035	0.1934	Gr28b
chr2L	7461634	7461654	+	AGATGGTGATGGAAATGGCC	0.3757	0.6187	0.6423	0.3072	0.357	0.5924	0.5636	0.0733	-0.2021	0.2621	Gr28b
chr2L	7461656	7461676	+	GAGCTCGTAGACAAAAATGA	1.0	0.6079	0.6819	0.3376	0.2885	0.6573	0.6807	0.7704	0.6114	0.6203	Gr28b
chr2L	7461694	7461714	+	CGTACACCTCCATTTTGGCC	1.0	0.5259	0.645	0.2631	0.0	0.3525	0.2192	-0.7679	-1.0965	0.1557	Gr28b
chr2L	7461718	7461738	+	AAACTAAGCCAGTTGTCAGA	0.7562	0.5658	0.7966	0.3304	0.0	0.3697	0.3131	0.1771	0.1709	0.1886	Gr28b
chr2L	7461730	7461750	+	TTGTCAGAAGGACGGTATCC	1.0	0.442	0.5896	0.3845	0.2397	0.4216	0.3493	-0.1724	0.3105	0.0257	Gr28b
chr2L	7461754	7461774	+	GAACTACCGCCAATATGACC	1.0	0.6114	0.6961	0.2468	0.2542	0.7301	0.5932	0.7648	0.7841	0.1521	Gr28b
chr2L	7461789	7461809	+	ACAACCGTATTGAAATTGAC	0.6829	0.5876	0.5822	0.2123	0.1467	0.4432	0.2835	-0.5302	-0.0611	0.4889	Gr28b
chr2L	7461847	7461867	+	CCATATTCTTGACAGATTTC	1.0	0.2371	0.6877	0.2698	0.0	0.2926	0.0857	-1.1735	-0.5169	0.1104	Gr28b
chr2L	7461881	7461901	+	CAGAAGTAGCGGCAATATAA	0.9594	0.3575	0.7527	0.4662	0.2085	0.4969	0.2727	-0.322	0.4835	0.1797	Gr28b
chr2L	7461967	7461987	+	TCCTCATGAAATAGCCAATC	1.0	0.4548	0.547	0.4877	0.2194	0.3083	0.2977	-0.5752	0.4679	0.0194	Gr28b
chr2L	7461982	7462002	+	CAATCAGGCTCTCGTTTCTC	0.9785	0.3736	0.6037	0.3746	0.2024	0.3095	0.1147	-1.1664	-0.5021	0.0377	Gr28b
chr2L	7462004	7462024	+	GTTAATGTAGCTGTAGCAAT	0.9067	0.5478	0.6678	0.5051	0.2988	0.5672	0.5629	-0.1849	0.437	0.2421	Gr28b
chr2L	7462036	7462056	+	GCCAGCGAAAAATGGCATTT	0.7552	0.5073	0.6785	0.3632	0.2505	0.3139	0.1549	-1.3012	-0.3359	0.0155	Gr28b
chr2L	7471609	7471629	+	GCCTGGCTCTGCCCGATCCG	1.0	0.5734	0.8518	0.4954	0.6291	0.6627	0.6691	0.5738	-0.3301	0.4122	CG6055
chr2L	7471654	7471674	+	ATGCCAGCTATCGGGATGCC	1.0	0.4178	0.6024	0.4649	0.2929	0.4112	0.3792	-0.9965	-1.125	0.0425	CG6055
chr2L	7471712	7471732	+	TGCTCCTACCCGCAGCCTGG	0.966	0.5833	0.7773	0.3853	0.5568	0.7209	0.6132	0.9925	0.4321	0.2447	CG6055
chr2L	7471732	7471752	+	AGGTGGATTGGCTGGATGCG	0.6785	0.6101	0.7038	0.553	0.6165	0.6578	0.5965	0.632	-0.1166	0.1945	CG6055
chr2L	7471747	7471767	+	ATGCGAGGAACATCTGCCGC	1.0	0.5606	0.7777	0.6448	0.3272	0.5774	0.4986	0.6411	0.191	0.1671	CG6055
chr2L	7471784	7471804	+	CGTTTCCCTGGAGACGCCAC	0.7115	0.5562	0.7303	0.6721	0.4659	0.6528	0.5954	0.246	0.0779	0.1186	CG6055
chr2L	7471807	7471827	+	AGAATGACTTTGTGAAGCAG	1.0	0.6061	0.7231	0.4624	0.212	0.6423	0.5156	0.1946	-0.2674	0.3783	CG6055
chr2L	7471816	7471836	+	TTGTGAAGCAGAGGATTGCC	1.0	0.4667	0.529	0.3662	0.2676	0.4971	0.3609	-0.0442	-0.1372	0.1365	CG6055
chr2L	7471849	7471869	+	GATACATTTGGACCTCGGGC	0.8458	0.5571	0.645	0.2708	0.3219	0.6327	0.4608	0.5802	0.3742	0.3228	CG6055
chr2L	7471954	7471974	+	AGATTGGACCCACTTCGCAG	0.9532	0.7009	0.8235	0.3868	0.3037	0.679	0.6938	1.2042	0.8131	0.6932	CG6055
chr2L	7474973	7474993	+	AGATACCAATCCCATGTAGG	0.9214	0.6448	0.7858	0.4273	0.3788	0.6449	0.689	0.531	0.3434	0.2707	CG6441
chr2L	7475061	7475081	+	AAGTCCATCGACCAAAACGG	1.0	0.7388	0.6485	0.5627	0.4877	0.7168	0.7856	1.5061	0.5323	0.9251	CG6441
chr2L	7475094	7475114	+	TACAACATTGCTGCGTCCCG	0.9322	0.6377	0.8332	0.4814	0.4595	0.6425	0.5153	0.4238	-0.2817	0.2319	CG6441
chr2L	7475221	7475241	+	ATCGCGGTTGGTGTATTACC	1.0	0.4729	0.664	0.6362	0.5202	0.6113	0.5442	0.3442	0.788	0.0451	CG6441
chr2L	7475224	7475244	+	GCGGTTGGTGTATTACCAGG	1.0	0.7463	0.7374	0.7207	0.7434	0.7373	0.6674	1.2112	0.6666	0.7859	CG6441
chr2L	7475230	7475250	+	GGTGTATTACCAGGAGGACA	1.0	0.6685	0.6111	0.2437	0.4689	0.6371	0.6885	0.5775	0.2971	0.2226	CG6441
chr2L	7475340	7475360	+	CCAGCTGGCTGTGGGCGATC	1.0	0.3782	0.6654	0.587	0.4641	0.4319	0.3545	-0.3538	0.0914	0.0292	CG6441
chr2L	7475520	7475540	+	AAACCAAATCGAGTGCATAA	1.0	0.5079	0.6937	0.1971	0.0	0.274	0.2079	-0.416	0.1664	0.08	CG6441
chr2L	7475592	7475612	+	AGTTTCTCACAAAGCCTTTA	1.0	0.1494	0.631	0.3241	0.0	0.2859	0.0581	-1.4681	-0.3576	0.0357	CG6441
chr2L	7475606	7475626	+	CCTTTAAGGAGCTGTGCCAC	0.8871	0.5176	0.6452	0.6202	0.191	0.4972	0.3806	-0.0258	-0.2571	0.0161	CG6441
chr2L	7475640	7475660	+	CGTAAGCCGAGATCAGATCC	1.0	0.5901	0.7197	0.4172	0.4109	0.6619	0.512	0.6821	0.7715	0.0478	CG6441
chr2L	7475736	7475756	+	CGAAATGGAATCTAATGTAG	1.0	0.5423	0.7233	0.4216	0.384	0.6448	0.4057	0.1883	0.0522	0.2119	CG6441
chr2L	7475742	7475762	+	GGAATCTAATGTAGAGGCCA	1.0	0.571	0.5827	0.3511	0.3707	0.4804	0.4637	0.0897	-0.1812	0.1818	CG6441
chr2L	7475752	7475772	+	GTAGAGGCCAAGGCTTATAG	1.0	0.497	0.9323	0.3661	0.5804	0.6911	0.5948	0.8258	0.8639	0.5948	CG6441
chr2L	7475800	7475820	+	TGTGAACTGACCGCGAATGG	1.0	0.6598	0.8616	0.6275	0.595	0.7213	0.6953	0.9305	0.3004	0.3038	CG6441
chr2L	7475834	7475854	+	CTATTTCTAATGAATATTTG	1.0	0.3279	0.7763	0.0633	0.1166	0.3789	0.0515	-1.2811	-1.069	0.1625	CG6441
chr2L	7475849	7475869	+	ATTTGAGGGGAAAGCTTTAC	1.0	0.2892	0.6594	0.5025	0.0698	0.2782	0.0008	-1.2627	-0.1333	0.0234	CG6441
chr2L	7475925	7475945	+	TTTTAGATACGAAGACTCTC	1.0	0.3921	0.573	0.2516	0.0	0.255	0.0932	-1.7538	-1.3326	0.0881	CG6441
chr2L	7475982	7476002	+	ACAAAAAATTGAAGCTATGG	0.6822	0.6132	0.7198	0.3938	0.0	0.4897	0.4961	0.0051	-0.3312	0.2568	CG6441
chr2L	7478665	7478685	+	TGAACTTATCGCAGCGGGAC	1.0	0.4678	0.5741	0.427	0.3288	0.5786	0.1461	-0.545	-0.5938	0.0288	Ziz
chr2L	7478713	7478733	+	AGCGATTGTGACCATTTCGT	0.8031	0.6315	0.7636	0.3745	0.4488	0.6028	0.337	-0.1611	0.0795	0.2478	Ziz
chr2L	7478741	7478761	+	ATCTGTGTCTCCATTCGTAT	1.0	0.5818	0.7161	0.3876	0.2307	0.4976	0.1765	-0.666	-0.1501	0.2957	Ziz
chr2L	7478931	7478951	+	GTGCTCCTTCATGTGAACCG	0.5463	0.7524	0.8332	0.5706	0.5766	0.7362	0.8132	1.4427	0.4153	0.5651	Ziz
chr2L	7479000	7479020	+	TGAACGCGGCGTGGACGTCA	0.8974	0.5665	0.6215	0.6271	0.423	0.6576	0.4616	0.5488	0.4197	0.0141	Ziz
chr2L	7479066	7479086	+	ACAACTCAAGCGCTTAGTAT	1.0	0.5838	0.7409	0.3845	0.2222	0.5806	0.3619	0.0748	0.8468	0.2596	Ziz
chr2L	7479179	7479199	+	CCAACCACGGAACATAGAGC	1.0	0.5774	0.7079	0.1206	0.2548	0.6191	0.5052	0.2836	0.0722	0.2104	Ziz
chr2L	7479293	7479313	+	TCACATGACCCACTTCATTG	0.9479	0.636	0.8474	0.1167	0.2588	0.5498	0.6938	0.5202	0.2176	0.322	Ziz
chr2L	7479382	7479402	+	GTGAAGTGCTGCATCATTTC	0.936	0.2366	0.7871	0.3813	0.2584	0.3688	0.1013	-1.4215	-0.3465	0.0422	Ziz
chr2L	7479385	7479405	+	AAGTGCTGCATCATTTCAGG	1.0	0.6755	0.7858	0.4762	0.4556	0.6523	0.4243	0.3945	-0.1062	0.3232	Ziz
chr2L	7479499	7479519	+	TGAAGTATACGCGGATTACC	1.0	0.5006	0.6252	0.4567	0.2923	0.4989	0.3967	0.1326	0.6314	0.3437	Ziz
chr2L	7479645	7479665	+	CTCAAATCGTGTGGTTATGT	1.0	0.3985	0.6927	0.2385	0.2844	0.4738	0.1771	-0.808	-0.6537	0.0183	Ziz
chr2L	7479812	7479832	+	TCATGAACTTGTTGACGATG	0.5107	0.5956	0.6191	0.3011	0.3138	0.6259	0.2971	-0.4208	-0.9389	0.072	Ziz
chr2L	7479829	7479849	+	ATGAGGAAATCCGGATTGCT	0.7447	0.5667	0.6	0.4152	0.432	0.5841	0.4301	-0.2172	-0.1983	0.098	Ziz
chr2L	7479836	7479856	+	AATCCGGATTGCTAGGATTA	0.7284	0.4064	0.7315	0.4034	0.3272	0.3667	0.5094	-0.6573	0.2131	0.0152	Ziz
chr2L	7479839	7479859	+	CCGGATTGCTAGGATTAAGG	1.0	0.6483	0.8663	0.5532	0.6146	0.6806	0.6775	0.6945	0.5167	0.4721	Ziz
chr2L	7479843	7479863	+	ATTGCTAGGATTAAGGAGGT	0.8015	0.5162	0.6308	0.4051	0.2936	0.6037	0.4816	0.4646	0.5675	0.021	Ziz
chr2L	7479906	7479926	+	AGCAGTTTGTTGGCTATAGT	1.0	0.4129	0.7966	0.436	0.3834	0.5077	0.1273	-1.004	-0.5755	0.136	Ziz
chr2L	7479933	7479953	+	GTGAAATACGTATTTCACAT	0.6038	0.6864	0.721	0.415	0.3839	0.5875	0.2686	-0.2229	0.0034	0.4421	Ziz
chr2L	7480061	7480081	+	GCAGAGTAAACAGCTCATTA	1.0	0.4946	0.7871	0.1645	0.3261	0.4778	0.2265	-0.4583	0.4641	0.137	Ziz
chr2L	7480128	7480148	+	GGCAGCTTTCAAGATCTTGC	0.9124	0.4063	0.7494	0.0656	0.115	0.4242	0.206	-0.7033	-0.4053	0.0939	Ziz
chr2L	7480557	7480577	+	TACCCCTTTGCCCCATCCCA	1.0	0.4917	0.6547	0.299	0.5256	0.5261	0.4491	-0.0172	-0.1114	0.0446	Ziz
chr2L	7480619	7480639	+	CCGGAAGCTGTTGTTCCTCC	0.8163	0.4994	0.7636	0.6067	0.5028	0.5784	0.3929	-0.2708	-0.3217	0.0757	Ziz
chr2L	7480653	7480673	+	CTTCTGAAGCAATGGCAACC	1.0	0.5396	0.7162	0.2923	0.106	0.406	0.5159	-0.0155	0.0412	0.098	Ziz
chr2L	7480666	7480686	+	GGCAACCAGGCATAGCCAAT	1.0	0.5972	0.7636	0.3931	0.3868	0.5231	0.3093	-0.549	0.3695	0.261	Ziz
chr2L	7480728	7480748	+	ATTACATGACACGTGGTAGA	1.0	0.4838	0.6937	0.3966	0.0969	0.5299	0.5405	0.2896	0.4777	0.0741	Ziz
chr2L	7480739	7480759	+	CGTGGTAGAAGGAAAAGAGC	0.8853	0.6112	0.715	0.3106	0.431	0.6804	0.6287	0.6374	0.5591	0.3379	Ziz
chr2L	7480827	7480847	+	ATTGTGATGCAGCACCGGGC	0.7194	0.5096	0.7855	0.5414	0.198	0.5776	0.461	0.3693	0.4515	0.1176	Ziz
chr2L	7480858	7480878	+	GACACTAAAAGATCCTGACC	0.9087	0.5729	0.6654	0.1974	0.4169	0.6729	0.515	0.6536	0.7901	0.0298	Ziz
chr2L	7480936	7480956	+	TTTTATTAATTTTACCTTTA	0.4351	0.1367	0.6452	0.1764	0.0	0.092	-0.0133	-2.3105	-1.8631	0.004	Ziz
chr2L	7481049	7481069	+	AACTCAGTGGGTACACATAG	1.0	0.5708	0.6485	0.5513	0.5818	0.6482	0.5913	0.4978	0.3321	0.1767	Ziz
chr2L	7481072	7481092	+	TGGTTACAGAAACTGGTATA	0.9551	0.465	0.6877	0.511	0.3927	0.5576	0.4918	-0.2651	0.362	0.0266	Ziz
chr2L	7481149	7481169	+	TTGCTTGGAAGATGGGCTAA	1.0	0.6279	0.6927	0.7289	0.3792	0.4364	0.325	-0.5191	-0.2625	0.0259	Ziz
chr2L	7481158	7481178	+	AGATGGGCTAAAGGTGGACA	0.75	0.5465	0.6829	0.5097	0.5102	0.6443	0.5289	0.2378	0.0727	0.1107	Ziz
chr2L	7481186	7481206	+	AGCGATTTGCTTAAGCCGCA	0.9529	0.5232	0.6864	0.3315	0.1619	0.479	0.2456	-0.6467	-0.8025	0.5107	Ziz
chr2L	7481202	7481222	+	CGCAAGGTGTGGTTTGGTCT	0.9278	0.4432	0.8201	0.4274	0.4265	0.5045	0.241	-0.5519	-0.4872	0.038	Ziz
chr2L	7481231	7481251	+	ATCTGCATCTTAAGACTGCC	0.8015	0.485	0.5006	0.2828	0.1341	0.4372	0.2569	-0.8794	-0.9944	0.2396	Ziz
chr2L	7481410	7481430	+	GAAGAGCGGTCTTGCAGCCC	1.0	0.4361	0.7446	0.4222	0.4905	0.642	0.5603	0.3487	0.2424	0.0078	Ziz
chr2L	7481417	7481437	+	GGTCTTGCAGCCCAGGCGAA	1.0	0.5559	0.7431	0.5324	0.3729	0.6299	0.5142	0.425	0.3589	0.1781	Ziz
chr2L	7481728	7481748	+	CGGCAGACACTCCATCAAAA	0.5597	0.4078	0.8013	0.3315	0.2305	0.3931	0.1646	-0.7118	-0.5955	0.2159	Ziz
chr2L	7481747	7481767	+	AAGGGAATGCGGTGCTTGAC	1.0	0.4472	0.7053	0.6745	0.4104	0.4606	0.3702	-0.1965	0.2796	0.0289	Ziz
chr2L	7481784	7481804	+	TCGCCCTCCGCTGACTTTCT	1.0	0.2281	0.7363	0.4663	0.2553	0.2781	0.0156	-1.6301	-0.7297	0.0082	Ziz
chr2L	7481811	7481831	+	CCACAACCAGCGACTGACGA	0.6818	0.6465	0.8249	0.3275	0.3133	0.6423	0.5516	0.3136	-0.315	0.3196	Ziz
chr2L	7481909	7481929	+	ATTTGCCTTGGCATCGAACA	1.0	0.5258	0.7303	0.4803	0.0	0.4007	0.4081	-0.2118	-0.2144	0.1346	Ziz
chr2L	7481914	7481934	+	CCTTGGCATCGAACAAGGCC	1.0	0.4682	0.6234	0.3859	0.1749	0.4924	0.3702	0.2012	-0.1797	0.2493	Ziz
chr2L	7481927	7481947	+	CAAGGCCAGGCTGGTGATAT	0.8943	0.3538	0.7494	0.5842	0.4435	0.327	0.236	-0.9216	-0.3057	0.0029	Ziz
chr2L	7481998	7482018	+	TGCACTGCAGCCGGAAGCGC	1.0	0.4174	0.5838	0.3473	0.3555	0.6299	0.5929	0.4355	0.1658	0.0446	Ziz
chr2L	7482008	7482028	+	CCGGAAGCGCAGGTTATGGC	1.0	0.486	0.7762	0.5201	0.3839	0.617	0.5976	0.2155	0.0312	0.1007	Ziz
chr2L	7482100	7482120	+	GCGACTGATAGCAAGCAAAA	1.0	0.4986	0.6796	0.352	0.1069	0.3864	0.4255	0.136	0.4051	0.2917	Ziz
chr2L	7482209	7482229	+	TAAGCCCTTCAAAGTGCCAA	0.9003	0.5896	0.637	0.5462	0.0874	0.5593	0.4417	0.2111	-0.1565	0.1437	Ziz
chr2L	7482213	7482233	+	CCCTTCAAAGTGCCAAAGGT	1.0	0.5927	0.6187	0.3348	0.5377	0.6552	0.5251	-0.2845	-0.3641	0.1429	Ziz
chr2L	7482386	7482406	+	GTTTTCGGCAGCCAGTGTGA	1.0	0.6153	0.7444	0.4869	0.0237	0.5743	0.4676	-0.0383	-0.024	0.2996	Ziz
chr2L	7482801	7482821	+	TCTTCCACCAGTTCCTCTGC	0.9754	0.5062	0.6604	0.0629	0.0577	0.5168	0.4833	0.0395	-0.077	0.089	Ziz
chr2L	7482900	7482920	+	ATCGTGACAGTTTCCACCAT	0.8988	0.5728	0.7871	0.5782	0.5813	0.669	0.4976	-0.4489	-0.1914	0.0903	Ziz
chr2L	7482994	7483014	+	CACTCAGCCCTGGATCCGTG	1.0	0.6696	0.7285	0.5225	0.6202	0.7194	0.5687	0.8461	0.325	0.3055	Ziz
chr2L	7483091	7483111	+	ATCGGAGTGTTATCGACGAC	1.0	0.5127	0.7148	0.4969	0.4334	0.5916	0.2833	-0.2724	-0.2096	0.1686	Ziz
chr2L	7483104	7483124	+	CGACGACAGGGCTGACTCAT	0.9232	0.4937	0.6536	0.6275	0.5107	0.502	0.2815	-0.6433	-0.0693	0.0344	Ziz
chr2L	7483107	7483127	+	CGACAGGGCTGACTCATAGG	0.9219	0.6343	0.8851	0.6478	0.6351	0.6899	0.7543	0.8456	0.5163	0.4653	Ziz
chr2L	7483125	7483145	+	GGAGGAATCCTTTTGACTGG	1.0	0.5982	0.819	0.3917	0.3467	0.6363	0.4089	-0.6671	-1.0234	0.6565	Ziz
chr2L	7483309	7483329	+	TTTCCATTCGTTATCATGGA	1.0	0.5055	0.6308	0.2763	0.119	0.5347	0.3535	-1.003	-1.1814	0.2644	Ziz
chr2L	7483319	7483339	+	TTATCATGGAAGGACCATGA	1.0	0.6657	0.6793	0.4634	0.3248	0.5849	0.5786	0.2333	0.4337	0.05	Ziz
chr2L	7497104	7497124	+	TCCGATGTTCTTCATCACGC	1.0	0.6046	0.7494	0.2709	0.1758	0.5207	0.5186	0.25	0.0635	0.2153	Obp28a
chr2L	7497226	7497246	+	CTGACTCCATCAGCTTGGCC	0.9091	0.3953	0.6591	0.3167	0.1021	0.3913	0.3263	-0.7299	-1.0591	0.0357	Obp28a
chr2L	7497245	7497265	+	CAGGGCCTCCTTCTCGTCAA	0.6769	0.5139	0.7919	0.8265	0.5379	0.5624	0.4584	0.313	0.2433	0.0664	Obp28a
chr2L	7497271	7497291	+	GCACCAGTGCGGCGCCGAGA	1.0	0.557	0.7126	0.5768	0.3466	0.5762	0.419	0.156	0.3279	0.1368	Obp28a
chr2L	7500748	7500768	+	GTATACACTGATGAGTTGCG	1.0	0.7148	0.7228	0.3495	0.5299	0.6944	0.7339	1.3373	0.6833	0.8119	RapGAP1
chr2L	7500840	7500860	+	CCGGACTTGGCTGTGGTAAT	1.0	0.3484	0.7777	0.6616	0.5148	0.4179	0.2516	-0.3921	0.2608	0.0257	RapGAP1
chr2L	7500891	7500911	+	TACCAGTTCTCAATCTCATC	0.8044	0.4346	0.7729	0.1549	0.0952	0.3561	0.1888	-1.4852	-0.632	0.1237	RapGAP1
chr2L	7501051	7501071	+	CGTCTCGAACTTTGCCATCC	0.9731	0.4783	0.6927	0.3491	0.194	0.2805	0.2425	-0.4678	-0.2498	0.0042	RapGAP1
chr2L	7501070	7501090	+	CAGGTAGTCTGTGGTAGCAG	1.0	0.6059	0.7765	0.6228	0.6504	0.678	0.602	0.5206	0.0945	0.31	RapGAP1
chr2L	7501198	7501218	+	CTCCTCCAGCAATCTCTGCG	0.9304	0.6588	0.7986	0.3692	0.4776	0.6434	0.6967	0.6488	-0.1207	0.4252	RapGAP1
chr2L	7501288	7501308	+	GGACAGCAGCTGGCATCCAG	0.5802	0.6303	0.8507	0.5905	0.66	0.759	0.6782	0.9156	0.4826	0.2329	RapGAP1
chr2L	7501318	7501338	+	CACCCCACTCAGTTGCGGGG	1.0	0.6299	0.7618	0.5165	0.4513	0.6268	0.4656	0.1852	-0.3668	0.1016	RapGAP1
chr2L	7501336	7501356	+	GGAGGCGGGCGTCGAGCTGC	0.5645	0.3138	0.682	0.6114	0.4372	0.6128	0.4116	0.2873	0.0883	0.009	RapGAP1
chr2L	7536273	7536293	+	CCTGAGAAAAGTATGCGGGC	0.7391	0.5829	0.71	0.2959	0.3285	0.6154	0.5214	0.3517	0.2251	0.2039	RapGAP1
chr2L	7536360	7536380	+	TGGCTGTGGTTGCTCCGCGC	0.9524	0.4776	0.8343	0.7453	0.5108	0.6252	0.5951	0.6267	0.3835	0.0337	RapGAP1
chr2L	7536439	7536459	+	CTTCTGTGTGTTGGCCATAA	0.7079	0.3868	0.7304	0.7454	0.2633	0.327	0.1959	-0.7288	-0.4417	0.0619	RapGAP1
chr2L	7544002	7544022	+	TTTGCGTGCCACCAATGTGT	1.0	0.5877	0.6782	0.4096	0.0	0.4565	0.5777	0.7212	0.82	0.3908	RapGAP1
chr2L	7568641	7568661	+	TGGCTGGTGGTGGGGCGACG	0.6713	0.5289	0.8615	0.7827	0.6927	0.6433	0.391	0.1934	-0.3022	0.2029	RapGAP1
chr2L	7568674	7568694	+	GGTGGGCGTGCCTCCGTTGG	1.0	0.5035	0.9135	0.828	0.6883	0.618	0.5656	0.2691	-0.2476	0.0311	RapGAP1
chr2L	7568677	7568697	+	GGGCGTGCCTCCGTTGGAGG	0.7972	0.5014	0.8758	0.6935	0.6199	0.6814	0.5705	0.0513	-0.7536	0.1524	RapGAP1
chr2L	7582064	7582084	+	TAGCATCGCAGAATGCAAAA	1.0	0.4941	0.7636	0.4536	0.107	0.396	0.4035	-0.7611	-0.4358	0.3477	Spn28B
chr2L	7582126	7582146	+	AGCATGGTTTATATGGCATC	1.0	0.5172	0.7446	0.5134	0.3249	0.4909	0.3178	-0.5175	-0.0635	0.0133	Spn28B
chr2L	7582320	7582340	+	ATTTAACCAGTTGGCACGAA	1.0	0.5457	0.5964	0.6074	0.0	0.2438	0.1514	-0.7425	-0.6682	0.0915	Spn28B
chr2L	7582329	7582349	+	GTTGGCACGAAAGGCCTTCA	1.0	0.5155	0.721	0.4477	0.3857	0.437	0.2614	-0.4508	0.2075	0.063	Spn28B
chr2L	7582440	7582460	+	CCGGAACATAGTTTTACCTA	1.0	0.5152	0.7352	0.4782	0.3556	0.4809	0.2589	-0.9545	-0.8246	0.0206	Spn28B
chr2L	7582515	7582535	+	CCAGTGGCTGTATAACTTCA	1.0	0.48	0.7055	0.4331	0.4613	0.5585	0.3086	-0.3329	0.1036	0.1618	Spn28B
chr2L	7582606	7582626	+	TTGTCTGCATCCCTACTATC	1.0	0.4066	0.5788	0.412	0.2027	0.4023	0.1858	-0.1517	0.7115	0.1503	Spn28B
chr2L	7605754	7605774	+	TTAACACTTTTGAAAAGTCC	0.6963	0.5036	0.6168	0.2295	0.0	0.4997	0.1628	-1.543	-1.7002	0.074	Cyp4d21
chr2L	7605814	7605834	+	GACTGCAGGCCTTAACTTTG	1.0	0.4175	0.7183	0.2099	0.4117	0.5022	0.33	-0.8423	-0.6215	0.048	Cyp4d21
chr2L	7605938	7605958	+	TCCCTAAAGATTTTATTCAG	1.0	0.5549	0.7091	0.4022	0.461	0.5653	0.1617	-1.148	-1.1246	0.1181	Cyp4d21
chr2L	7605991	7606011	+	ACCTTCCGCCTGTGGATTCT	1.0	0.2964	0.7066	0.2152	0.1845	0.2834	0.1504	-0.6246	-0.0295	0.0092	Cyp4d21
chr2L	7606014	7606034	+	CGAGTGTCTTATTTACACGA	1.0	0.6632	0.6771	0.3365	0.2964	0.661	0.5573	0.1991	0.0842	0.4768	Cyp4d21
chr2L	7606312	7606332	+	GAAGCCCTGGATGTGACCAC	1.0	0.5935	0.7221	0.7592	0.6073	0.7273	0.642	0.7762	0.6543	0.2745	Cyp4d21
chr2L	7606391	7606411	+	AGAGACCGCCATGGGTGTCC	0.7995	0.4876	0.7352	0.4563	0.3483	0.561	0.4893	0.1796	0.4376	0.0338	Cyp4d21
chr2L	7606441	7606461	+	CCTATACAAAAGCTCTTAAA	0.6875	0.2642	0.7682	0.3975	0.1202	0.3477	0.2723	-0.4769	0.0909	0.1993	Cyp4d21
chr2L	7606445	7606465	+	TACAAAAGCTCTTAAAAGGT	1.0	0.5476	0.6048	0.2608	0.3592	0.6719	0.4977	-0.0133	-0.1722	0.1644	Cyp4d21
chr2L	7606618	7606638	+	AAAAGACATAGCTATAATGC	1.0	0.5832	0.7494	0.261	0.0	0.4633	0.5672	0.442	0.8063	0.0316	Cyp4d21
chr2L	7606633	7606653	+	AATGCAGGACTTTACTGACA	1.0	0.6672	0.6937	0.3862	0.351	0.5608	0.4941	0.0722	0.3263	0.0812	Cyp4d21
chr2L	7606671	7606691	+	GAGCGATTCTGGAGCGGGCC	1.0	0.3591	0.6911	0.5606	0.3965	0.4538	0.1243	-1.3559	-1.66	0.0222	Cyp4d21
chr2L	7606864	7606884	+	AAGCGATGTGGATATCCGCG	1.0	0.7157	0.7844	0.6037	0.6492	0.6925	0.6109	1.2939	0.2666	0.9203	Cyp4d21
chr2L	7606889	7606909	+	GTGGACGTTTTTATATTCGC	1.0	0.4981	0.6536	0.3988	0.3122	0.5667	0.1835	-1.1228	-1.0398	0.0622	Cyp4d21
chr2L	7606951	7606971	+	TGCGATATCCAGACATCCCA	1.0	0.6212	0.715	0.357	0.5373	0.7009	0.6004	0.3831	0.313	0.523	Cyp4d21
chr2L	7606957	7606977	+	ATCCAGACATCCCAAGGTTC	1.0	0.3793	0.7197	0.5339	0.2547	0.4354	0.5235	-0.326	0.1507	0.042	Cyp4d21
chr2L	7613687	7613707	+	ATTTGAACAGCAAGTTGGAA	0.9647	0.5777	0.5964	0.3189	0.0	0.3858	0.0931	-0.3586	-0.1832	0.0996	CG6739
chr2L	7613741	7613761	+	GTTATGCTCGAAGTGTGTGC	1.0	0.6193	0.7871	0.3619	0.1946	0.6243	0.5923	0.9633	0.874	0.6474	CG6739
chr2L	7613756	7613776	+	TGTGCAGGTGGAAGTACCTG	0.9934	0.6801	0.7209	0.6949	0.6751	0.7181	0.6338	0.9123	0.2704	0.1753	CG6739
chr2L	7613907	7613927	+	CACGAGCTCGAGCAGCAACG	0.862	0.7314	0.9182	0.3861	0.5963	0.7245	0.7485	0.9332	-0.0317	0.8164	CG6739
chr2L	7613919	7613939	+	CAGCAACGAGGTCTGGGATG	0.8741	0.5259	0.8474	0.7346	0.6096	0.6388	0.5463	0.2879	0.1037	0.0301	CG6739
chr2L	7613952	7613972	+	CTCCACCGAAAGGTCGCCCC	1.0	0.4712	0.8108	0.6197	0.5455	0.6173	0.6458	0.3321	0.0367	0.0348	CG6739
chr2L	7614039	7614059	+	TGGTGACGATGGAGACCCAG	0.7239	0.7218	0.6805	0.8071	0.7611	0.75	0.6573	1.0368	0.3837	0.4828	CG6739
chr2L	7614046	7614066	+	GATGGAGACCCAGAGGCTGG	0.6346	0.6503	0.8616	0.5737	0.5865	0.6558	0.6909	1.2052	0.709	0.1238	CG6739
chr2L	7614321	7614341	+	TCAGTTACTGCATAAACCCC	1.0	0.5619	0.6678	0.4632	0.568	0.6992	0.6872	1.2243	1.0526	0.3699	CG6739
chr2L	7614408	7614428	+	GGCCAGTGGGCGGCCCACAG	0.9648	0.581	0.9465	0.7269	0.6714	0.5701	0.4391	0.4818	0.1451	0.0102	CG6739
chr2L	7614477	7614497	+	GACCATGCTGCCCATGTGCC	1.0	0.3994	0.7431	0.3444	0.2859	0.3846	0.4333	-0.3663	-0.7467	0.0203	CG6739
chr2L	7614513	7614533	+	CGATCTCACCTTTAATCGCG	1.0	0.6473	0.5714	0.314	0.2854	0.5793	0.319	0.1138	-0.6585	0.6946	CG6739
chr2L	7614584	7614604	+	TCCGGGCCAATTGCTCCGTC	1.0	0.3683	0.7667	0.5803	0.5314	0.5351	0.3815	-0.437	-0.3419	0.1071	CG6739
chr2L	7614672	7614692	+	TCCTTGTCGTCGCATCTGCA	1.0	0.4661	0.7381	0.2508	0.2392	0.5771	0.5257	0.1265	-0.1072	0.1694	CG6739
chr2L	7614678	7614698	+	TCGTCGCATCTGCAAGGGTA	1.0	0.5511	0.5866	0.691	0.4278	0.6047	0.5172	0.4841	0.3569	0.1044	CG6739
chr2L	7614924	7614944	+	CCACGAGAGCCACAAGTGCG	1.0	0.6333	0.7312	0.4661	0.5169	0.6518	0.7177	0.9874	-0.0334	0.5948	CG6739
chr2L	7614935	7614955	+	ACAAGTGCGAGGATCCCACA	0.9211	0.684	0.8108	0.6042	0.4864	0.6609	0.6015	0.8692	1.0307	0.4823	CG6739
chr2L	7615020	7615040	+	CTGGCAGTGTGACAAGATCA	1.0	0.5731	0.6263	0.5417	0.5057	0.6625	0.6045	0.2315	-0.0121	0.0355	CG6739
chr2L	7615030	7615050	+	GACAAGATCAAGGATTGCCA	1.0	0.6555	0.806	0.2599	0.3721	0.7095	0.5817	0.5468	0.404	0.3891	CG6739
chr2L	7615038	7615058	+	CAAGGATTGCCAAGGTGGCG	0.9711	0.5819	0.7277	0.4759	0.3306	0.4722	0.4083	0.1236	-0.6869	0.2472	CG6739
chr2L	7615044	7615064	+	TTGCCAAGGTGGCGAGGATG	0.7025	0.5046	0.6865	0.787	0.4917	0.5049	0.4307	-0.1329	-0.5248	0.0262	CG6739
chr2L	7645222	7645242	+	ACATCGCATCGTCAATGTGC	0.7049	0.5651	0.6024	0.3243	0.0	0.515	0.586	0.5916	0.4841	0.2941	Slob
chr2L	7645250	7645270	+	GTTTGGGGAACTCTCGCGAC	1.0	0.4204	0.705	0.5956	0.4355	0.6172	0.408	0.4157	0.1347	0.0584	Slob
chr2L	7645290	7645310	+	TCCTGGGAGACCATACTCCT	0.6364	0.6321	0.6722	0.3842	0.5721	0.5798	0.5879	0.1304	0.375	0.1052	Slob
chr2L	7645309	7645329	+	TAGGAATGGTGGCTAGTTCC	1.0	0.3261	0.7292	0.6357	0.4443	0.4908	0.6934	0.2311	0.7232	0.015	Slob
chr2L	7645313	7645333	+	AATGGTGGCTAGTTCCAGGC	0.8027	0.5478	0.762	0.6647	0.5613	0.6424	0.5733	0.4837	0.6031	0.3208	Slob
chr2L	7645426	7645446	+	TGCTGGACGATCCAATGGAC	0.6617	0.548	0.6234	0.4512	0.4889	0.6425	0.5167	0.3084	0.2466	0.1277	Slob
chr2L	7645451	7645471	+	GTTGTCAGTCAGAGAGCCAA	1.0	0.628	0.6583	0.7044	0.4918	0.6654	0.64	0.8846	0.6019	0.2431	Slob
chr2L	7645466	7645486	+	GCCAAAGGCTGAGTCCTGGG	1.0	0.6366	0.7844	0.6012	0.6072	0.671	0.6971	0.6145	0.1871	0.2563	Slob
chr2L	7645498	7645518	+	GGCCATACTTGAGACACTTG	1.0	0.6157	0.819	0.2808	0.5481	0.6953	0.4439	0.4026	0.0234	0.1197	Slob
chr2L	7645568	7645588	+	GGCAGTGAGTTGATGGTTGA	1.0	0.4875	0.7824	0.515	0.4807	0.5976	0.3137	-0.4749	-0.5372	0.0424	Slob
chr2L	7645571	7645591	+	AGTGAGTTGATGGTTGAAGG	0.5769	0.6761	0.8898	0.4412	0.6243	0.7437	0.59	0.8667	0.3885	0.352	Slob
chr2L	7645595	7645615	+	CCCAGCAGCCGACGAAGTGC	1.0	0.4383	0.6536	0.3776	0.267	0.6149	0.5862	0.5091	0.0878	0.0941	Slob
chr2L	7645625	7645645	+	CTGAAGCCTCTGCGTTCCCG	1.0	0.5743	0.8473	0.4632	0.6359	0.71	0.6126	0.592	-0.0835	0.4275	Slob
chr2L	7645708	7645728	+	CCGCGGCTCCCTCAGCCAGA	1.0	0.5937	0.8296	0.5245	0.2482	0.3992	0.2647	-0.212	-0.12	0.3358	Slob
chr2L	7645809	7645829	+	TCATCCGAATAGACGGCCGC	1.0	0.5763	0.6793	0.429	0.2089	0.5748	0.3581	0.0205	-0.3683	0.0469	Slob
chr2L	7645838	7645858	+	ATAATGAATCGGCGACTCCG	1.0	0.658	0.7515	0.3518	0.5454	0.7252	0.6929	1.1361	0.402	0.8262	Slob
chr2L	7645933	7645953	+	CACCGACGACAATCTCTTCC	0.8141	0.3548	0.7777	0.2053	0.296	0.3644	0.2385	-0.7993	-0.1957	0.0525	Slob
chr2L	7647229	7647249	+	GTACATACGAAAGACTTCAT	1.0	0.4792	0.7494	0.2914	0.3739	0.576	0.3159	0.1417	0.759	0.3925	Slob
chr2L	7647236	7647256	+	CGAAAGACTTCATAGGGCGC	1.0	0.5329	0.7588	0.2943	0.0	0.4368	0.5053	0.5487	0.3719	0.3094	Slob
chr2L	7648752	7648772	+	CGTCGATCGTGCGGCGTCGA	1.0	0.3928	0.7352	0.5643	0.4599	0.5261	0.1586	-0.4573	-0.819	0.0079	Slob
chr2L	7648763	7648783	+	CGGCGTCGAAGGGGGCGTAC	0.99	0.4024	0.7682	0.6908	0.4489	0.2667	0.1891	-0.7169	-0.4903	0.0143	Slob
chr2L	7648795	7648815	+	CCTCACTGAGGGAATGGCCC	1.0	0.4319	0.8108	0.2797	0.3575	0.5683	0.4336	-0.2997	-0.3623	0.2277	Slob
chr2L	7648799	7648819	+	ACTGAGGGAATGGCCCAGGG	1.0	0.6594	0.8694	0.8802	0.625	0.5743	0.6183	0.7245	0.433	0.3081	Slob
chr2L	7648831	7648851	+	GCTTCTTTACCGCTTGCAGC	0.9866	0.4288	0.6793	0.1254	0.0	0.3831	0.2613	-0.5714	-0.9265	0.5455	Slob
chr2L	7648838	7648858	+	TACCGCTTGCAGCAGGTTCA	1.0	0.3537	0.8249	0.3257	0.2771	0.3742	0.3307	-0.3463	0.0302	0.0234	Slob
chr2L	7648852	7648872	+	GGTTCAAGGTGGACCTGCTG	1.0	0.6039	0.7631	0.4141	0.6419	0.7477	0.536	0.152	-0.2553	0.069	Slob
chr2L	7648945	7648965	+	AAAGGTACTTACACTGAAAC	1.0	0.3427	0.7636	0.4105	0.119	0.4409	0.1586	-0.8597	-0.4263	0.0279	Slob
chr2L	7648992	7649012	+	TGCTGCGAAACAGATCGCAA	0.9632	0.6615	0.7161	0.2648	0.3771	0.6395	0.4765	0.0936	-0.0742	0.3475	Slob
chr2L	7649011	7649031	+	AAGGACTAAGTCCTCAACGG	0.8016	0.7024	0.8332	0.6216	0.6415	0.7052	0.7615	1.352	0.7959	0.2002	Slob
chr2L	7649027	7649047	+	ACGGAGGGGCAGACACCGCT	1.0	0.5489	0.7323	0.7527	0.5621	0.61	0.5117	0.5954	0.4817	0.0838	Slob
chr2L	7649380	7649400	+	CCGTGCACATCTCGTAGAGC	1.0	0.5136	0.6594	0.4205	0.0	0.4126	0.4036	-0.1787	-0.3189	0.0411	Slob
chr2L	7649461	7649481	+	CGGCGTTAATGCGCGAACTG	1.0	0.6132	0.8474	0.5643	0.5956	0.6409	0.4816	0.196	-0.4622	0.1513	Slob
chr2L	7649467	7649487	+	TAATGCGCGAACTGAGGCCC	1.0	0.5219	0.592	0.5577	0.3585	0.5618	0.527	0.5495	0.0635	0.0415	Slob
chr2L	7649470	7649490	+	TGCGCGAACTGAGGCCCAGG	1.0	0.6331	0.7444	0.6482	0.6675	0.6697	0.4905	0.4654	-0.0039	0.1693	Slob
chr2L	7649482	7649502	+	GGCCCAGGAGGCCGTTCTCC	0.7786	0.4033	0.6796	0.3114	0.4362	0.3367	0.1951	-0.7382	-0.3847	0.013	Slob
chr2L	7650968	7650988	+	ACCTGGCTGCCCCGTTCTGC	0.6486	0.4215	0.7255	0.3434	0.2657	0.4914	0.3868	-0.3765	-0.2593	0.0546	Slob
chr2L	7650989	7651009	+	GGATGACATTGCCGCTGTGC	0.8182	0.5159	0.6594	0.4394	0.1938	0.6093	0.518	0.3237	0.2669	0.0612	Slob
chr2L	7651022	7651042	+	GCGGAAAACCGCGCTCCTTC	1.0	0.3373	0.7919	0.3949	0.2557	0.356	0.1862	-1.45	-0.8203	0.0574	Slob
chr2L	7651055	7651075	+	CCTCCAGAATCTGTCGTCCC	1.0	0.5053	0.6937	0.4032	0.5248	0.6239	0.596	0.2807	0.1732	0.0248	Slob
chr2L	7651255	7651275	+	AAGACTGCCCCGCGAGTTAA	1.0	0.3045	0.631	0.5176	0.2019	0.3898	0.1471	-0.831	-0.3023	0.0673	Slob
chr2L	7651266	7651286	+	GCGAGTTAAAGGGCGTCACC	0.8336	0.5964	0.7966	0.6229	0.4187	0.5462	0.4151	0.5287	0.6728	0.2499	Slob
chr2L	7651270	7651290	+	GTTAAAGGGCGTCACCAGGC	0.6306	0.5338	0.729	0.5942	0.3853	0.6071	0.4481	0.4498	0.4602	0.0557	Slob
chr2L	7651347	7651367	+	ACGGATGATGCAGCGAGCCC	1.0	0.4856	0.7777	0.5518	0.445	0.6121	0.4857	0.7757	0.787	0.0727	Slob
chr2L	7651399	7651419	+	GTTGGGCGGGAGATCCTCGA	1.0	0.6266	0.8627	0.6819	0.6398	0.6964	0.5675	0.7432	0.7689	0.1094	Slob
chr2L	7651421	7651441	+	GCCACACAATCGGGGGGCAG	1.0	0.4625	0.7397	0.5544	0.5428	0.5647	0.4488	-0.5427	-0.8133	0.1515	Slob
chr2L	7651570	7651590	+	GCCTCGAACCGATCTCATCC	0.8045	0.5588	0.684	0.2283	0.3314	0.572	0.5305	0.4323	0.6014	0.047	Slob
chr2L	7651694	7651714	+	GATCCCATTGCCACTGTCCA	0.8675	0.5535	0.7221	0.3672	0.4656	0.6169	0.5445	0.1669	-0.1554	0.0623	Slob
chr2L	7655557	7655577	+	GTCGGCGATTGGCAGCTGTC	0.7882	0.3935	0.7762	0.4127	0.4829	0.5084	0.2379	-0.3811	-0.0282	0.0282	Slob
chr2L	7655599	7655619	+	TCGCCGAGTTGGAGCGTTTC	0.8109	0.2084	0.7078	0.5833	0.3639	0.2684	0.1317	-1.2449	-0.3975	0.0211	Slob
chr2L	7656004	7656024	+	GGGCACTGGTGGTCGGACGA	1.0	0.5023	0.8249	0.6099	0.6257	0.6652	0.3773	0.0536	-0.3478	0.0169	Slob
chr2L	7656085	7656105	+	GTTGAACTTGAACATGGTGA	0.9346	0.6079	0.7494	0.4579	0.3843	0.6624	0.4729	0.3319	-0.096	0.3801	Slob
chr2L	7656157	7656177	+	GCTCTTGAAGACCGTGTTCA	0.754	0.4224	0.7069	0.1951	0.297	0.4399	0.3055	-0.5621	-0.3764	0.151	Slob
chr2L	7656236	7656256	+	TGGCTGGGCTGCTGTGTTAG	0.8273	0.4129	0.8284	0.7636	0.5236	0.5193	0.4064	-0.209	-0.7142	0.083	Slob
chr2L	7681075	7681095	+	TCAGAGACTACAAAGACTTA	1.0	0.4392	0.7729	0.171	0.265	0.5272	0.3297	-0.6954	0.0146	0.1548	Myo28B1
chr2L	7681219	7681239	+	AGAGGCCAATCCTATTATGG	0.9302	0.6436	0.8474	0.3776	0.6091	0.7114	0.6957	0.5943	0.6282	0.2407	Myo28B1
chr2L	7681263	7681283	+	TACGGAATGACAACTCTTCA	1.0	0.4222	0.7636	0.3048	0.2919	0.4711	0.3096	-0.6789	-0.1767	0.0913	Myo28B1
chr2L	7681300	7681320	+	CGAGATCAGATTCACGCCAC	1.0	0.5943	0.7494	0.7003	0.5111	0.6474	0.5141	0.0243	-0.1303	0.0389	Myo28B1
chr2L	7681313	7681333	+	ACGCCACAGGGCGCTATTCA	1.0	0.448	0.7504	0.4483	0.3179	0.3226	0.2209	-0.8457	-0.1298	0.0188	Myo28B1
chr2L	7681447	7681467	+	GAGAGAGCGCCTAAAGCTAC	1.0	0.5229	0.6961	0.4857	0.3911	0.6739	0.4497	-0.1134	0.273	0.1288	Myo28B1
chr2L	7681484	7681504	+	CAGTATCATTACTTGGCCCA	0.7612	0.5906	0.6736	0.5388	0.3387	0.5698	0.5424	0.2641	-0.0192	0.0609	Myo28B1
chr2L	7681487	7681507	+	TATCATTACTTGGCCCAAGG	0.6266	0.6786	0.8663	0.6579	0.5418	0.6725	0.5628	0.2687	-0.0109	0.2938	Myo28B1
chr2L	7681505	7681525	+	GGAGGATGCTTTACTTTGCC	1.0	0.4649	0.7148	0.3633	0.2807	0.4542	0.3111	-0.6246	-0.6994	0.3092	Myo28B1
chr2L	7681511	7681531	+	TGCTTTACTTTGCCAGGAAG	1.0	0.447	0.723	0.4081	0.3599	0.6118	0.2145	-0.1103	-0.6244	0.2216	Myo28B1
chr2L	7681522	7681542	+	GCCAGGAAGAGGTGATGCCA	1.0	0.6177	0.6818	0.463	0.5927	0.7347	0.5616	0.4963	0.4811	0.0938	Myo28B1
chr2L	7681573	7681593	+	AGTGCTTTCATTTAAGCCGG	0.7677	0.5664	0.6534	0.5926	0.1903	0.5978	0.4803	0.4361	-0.2683	0.5944	Myo28B1
chr2L	7681645	7681665	+	CCTCAGATTCACAGCCACCG	1.0	0.696	0.7859	0.5179	0.5508	0.7053	0.7106	0.789	0.0381	0.5883	Myo28B1
chr2L	7681695	7681715	+	ACGATACACCAAATCTTCAG	1.0	0.6858	0.8049	0.5492	0.2788	0.5992	0.4859	0.4499	0.1805	0.2296	Myo28B1
chr2L	7681798	7681818	+	CGTGACCACCAGTTTGTCCA	0.8101	0.6274	0.8108	0.3653	0.3716	0.577	0.5315	0.7503	0.2831	0.2587	Myo28B1
chr2L	7681813	7681833	+	GTCCAAGGAAGCGGCTATTG	0.8062	0.4687	0.7907	0.3998	0.5809	0.6072	0.3682	0.1077	0.103	0.0274	Myo28B1
chr2L	7681922	7681942	+	GATCAGCCCATGAATAGCAT	1.0	0.6193	0.8343	0.359	0.2984	0.6489	0.4895	0.326	0.3814	0.4974	Myo28B1
chr2L	7682035	7682055	+	TTTCGTGGGACATATCTTCA	1.0	0.5057	0.7777	0.3214	0.2186	0.3698	0.0749	-0.9742	-0.4315	0.0541	Myo28B1
chr2L	7682099	7682119	+	AGCTTCCACACAGATGGAAC	0.9766	0.5724	0.7161	0.3427	0.4004	0.5846	0.4288	0.1694	0.2103	0.0856	Myo28B1
chr2L	7682147	7682167	+	CTGGCAGCACATTGAGTTCC	0.9159	0.362	0.5554	0.4243	0.2881	0.418	0.1958	-0.865	-0.486	0.004	Myo28B1
chr2L	7682231	7682251	+	CGAAGAGTCCAAGTTTCCCA	1.0	0.6199	0.7636	0.3013	0.4333	0.6567	0.4476	-0.0832	-0.1868	0.3763	Myo28B1
chr2L	7682298	7682318	+	AATCGATCCATTTACGTGAA	1.0	0.5368	0.7006	0.4435	0.1215	0.3671	0.2078	-0.5782	-0.3629	0.1141	Myo28B1
chr2L	7682386	7682406	+	TGGGCTTTCTTGAAAAGAAC	1.0	0.3971	0.631	0.3195	0.2054	0.5091	0.1923	-1.0022	-1.0788	0.0852	Myo28B1
chr2L	7682410	7682430	+	ATTCATTCAGCGGAGATCTT	1.0	0.4274	0.8108	0.3116	0.2008	0.3867	0.188	-0.5762	0.4379	0.0804	Myo28B1
chr2L	7682597	7682617	+	CATCAAGCCCAATGAATACA	1.0	0.5181	0.6252	0.3144	0.0	0.3896	0.4933	-0.0378	-0.0781	0.1557	Myo28B1
chr2L	7682606	7682626	+	CAATGAATACAAGGAACCTA	0.9551	0.5348	0.5494	0.4231	0.3462	0.599	0.4677	0.3767	0.323	0.1098	Myo28B1
chr2L	7682719	7682739	+	TTTTTCTTAGAACTTTGACA	0.5999	0.6709	0.6877	0.082	0.0	0.2477	0.2292	-1.1625	-1.2395	0.3495	Myo28B1
chr2L	7682750	7682770	+	GTGCGGCAGTTGCGCTACTC	1.0	0.3805	0.7918	0.6746	0.4176	0.4271	0.3056	-0.4143	0.0314	0.0416	Myo28B1
chr2L	7682778	7682798	+	TGGAGACGGCTCGCATTCGA	1.0	0.5481	0.7245	0.5149	0.503	0.6287	0.3535	0.0481	-0.0403	0.0234	Myo28B1
chr2L	7682962	7682982	+	AAAGCTGTTCCTGCGGGACG	1.0	0.5858	0.7918	0.4904	0.3984	0.5522	0.4731	-0.1154	-0.4961	0.0629	Myo28B1
chr2L	7683029	7683049	+	AGTATCGTGACAATTCAGCG	1.0	0.754	0.7703	0.2082	0.4591	0.6962	0.7028	1.1501	0.3331	0.8533	Myo28B1
chr2L	7683076	7683096	+	TTACATGAAGAGATACCGCG	1.0	0.7924	0.7217	0.3609	0.4814	0.6796	0.6382	1.1485	0.2672	0.9807	Myo28B1
chr2L	7683107	7683127	+	ACGGTTCAGAGATATTGGCG	0.8981	0.7156	0.7703	0.4972	0.5617	0.6933	0.6279	1.2331	0.6216	0.5589	Myo28B1
chr2L	7683133	7683153	+	CCTGCAGCGTCGTAAGTACC	1.0	0.5164	0.6735	0.5345	0.4066	0.5669	0.6171	0.2382	0.3572	0.3189	Myo28B1
chr2L	7683145	7683165	+	TAAGTACCAGGTTATGCGGC	1.0	0.4804	0.7148	0.29	0.1618	0.5303	0.4733	0.3546	0.1202	0.1069	Myo28B1
chr2L	7683210	7683230	+	CCACCAAGTTCACGATGGTC	1.0	0.4435	0.5066	0.5339	0.2993	0.5024	0.3705	-0.599	-0.3697	0.0861	Myo28B1
chr2L	7683232	7683252	+	GTGTCGAACCATAAAACTGC	1.0	0.5679	0.574	0.0785	0.1621	0.6193	0.5088	0.4913	0.3108	0.1051	Myo28B1
chr2L	7683262	7683282	+	TCGCGGGTATCTGGTACGCA	1.0	0.6019	0.6958	0.6346	0.5245	0.6082	0.4003	0.0809	-0.2463	0.1626	Myo28B1
chr2L	7683313	7683333	+	AAAGCAGAACCAGCTGAAGA	0.4056	0.4994	0.7221	0.3435	0.2529	0.5955	0.6405	0.4268	-0.0956	0.0631	Myo28B1
chr2L	7683343	7683363	+	ACTTAAGTTGGCCAAGATGA	0.469	0.4697	0.6345	0.409	0.1804	0.5946	0.5982	0.45	0.3804	0.0842	Myo28B1
chr2L	7683352	7683372	+	GGCCAAGATGAAGGAAGCAG	0.7145	0.59	0.6807	0.5366	0.5868	0.6959	0.6407	0.7704	-0.1081	0.4071	Myo28B1
chr2L	7683379	7683399	+	GCTAAGACTGCAGCAACTGA	0.69	0.579	0.7197	0.2483	0.2455	0.6519	0.6438	0.549	0.2602	0.3953	Myo28B1
chr2L	7683388	7683408	+	GCAGCAACTGAAGGAGCAGA	0.2579	0.5939	0.5554	0.4739	0.4571	0.671	0.5982	0.7037	0.2228	0.6432	Myo28B1
chr2L	7683412	7683432	+	GAGAGAACAAAGAGAACAGC	1.0	0.4669	0.6299	0.44	0.2517	0.6497	0.4921	0.2145	-0.0081	0.2155	Myo28B1
chr2L	7683427	7683447	+	ACAGCAGGAAAAACGATTGC	1.0	0.4987	0.6937	0.3174	0.2417	0.5619	0.538	-0.3078	-0.1418	0.2042	Myo28B1
chr2L	7683430	7683450	+	GCAGGAAAAACGATTGCAGG	1.0	0.6518	0.8521	0.4917	0.0	0.5384	0.538	0.5026	-0.3561	0.6767	Myo28B1
chr2L	7683438	7683458	+	AACGATTGCAGGAGGAGCAG	0.7639	0.5589	0.8096	0.4619	0.5297	0.64	0.5273	0.6886	0.3486	0.3506	Myo28B1
chr2L	7683445	7683465	+	GCAGGAGGAGCAGAGGCTCA	0.5792	0.5761	0.7919	0.4627	0.5967	0.5676	0.644	0.9493	1.0048	0.054	Myo28B1
chr2L	7683498	7683518	+	TGGCTGCAGTGCAGCAGAAG	0.7843	0.5333	0.8142	0.6974	0.5774	0.6682	0.5474	0.3163	-0.0448	0.1232	Myo28B1
chr2L	7683523	7683543	+	AACTAAGCCCGTCAAGCAAG	1.0	0.5651	0.7183	0.4391	0.095	0.6196	0.4997	0.4275	-0.1338	0.3626	Myo28B1
chr2L	7683532	7683552	+	CGTCAAGCAAGAGGCTCCAA	0.8592	0.5979	0.7069	0.5789	0.4487	0.6083	0.3895	-0.0892	-0.0379	0.1426	Myo28B1
chr2L	7683781	7683801	+	GAAGTCTATGATGTTCGAGC	1.0	0.5643	0.7494	0.3653	0.1196	0.6016	0.5621	0.7106	0.7366	0.2026	Myo28B1
chr2L	7683844	7683864	+	CCGCCCGGTCAACTATTACG	1.0	0.678	0.7101	0.5343	0.5443	0.6714	0.6982	0.7774	0.2081	0.6844	Myo28B1
chr2L	7683855	7683875	+	ACTATTACGAGGCGGCGCCT	1.0	0.5364	0.7399	0.4113	0.1108	0.406	0.3797	-0.1229	-0.0475	0.4158	Myo28B1
chr2L	7685751	7685771	+	ACTACTTTCAGGCAGCCTTG	1.0	0.6202	0.7964	0.2419	0.32	0.6143	0.4734	-0.1752	0.0681	0.5825	Myo28B1
chr2L	7685950	7685970	+	CATTGATGAGATGGCCTCTA	1.0	0.415	0.6452	0.6473	0.4261	0.491	0.239	-0.4215	0.0251	0.1295	Myo28B1
chr2L	7686202	7686222	+	GCCTTTGGCTAGTGGTGAGA	1.0	0.4787	0.6782	0.4595	0.3578	0.5806	0.4847	-0.0052	-0.1083	0.0687	Myo28B1
chr2L	7686211	7686231	+	TAGTGGTGAGAAGGAAGCCC	1.0	0.4834	0.6013	0.5539	0.5314	0.6609	0.7027	0.8633	0.6367	0.4009	Myo28B1
chr2L	7686275	7686295	+	GAGAAAATTCACTTCATCAT	0.9003	0.5192	0.721	0.4654	0.1872	0.4763	0.322	-0.7118	-0.2489	0.1227	Myo28B1
chr2L	7686480	7686500	+	CAGCTGCTTTCCACCCAGCA	1.0	0.5975	0.7525	0.7292	0.4742	0.4144	0.5557	-0.2245	-0.4073	0.0885	Myo28B1
chr2L	7686516	7686536	+	CTTGCGCAGTTTCATGAAGC	1.0	0.4521	0.7315	0.3097	0.0	0.4243	0.2534	-0.9264	-1.1044	0.0894	Myo28B1
chr2L	7686641	7686661	+	TCCGCGGTCGCCACCCGCTT	1.0	0.4581	0.774	0.7757	0.5006	0.4057	0.2552	-0.2872	-0.1874	0.0754	Myo28B1
chr2L	7686684	7686704	+	TGGGCAGCAGAGAAGATTGC	0.8527	0.487	0.7409	0.3505	0.4496	0.6355	0.5721	0.0868	0.5395	0.181	Myo28B1
chr2L	7686711	7686731	+	TGCGGCCAGTACAGCTCGAG	1.0	0.6181	0.7419	0.7544	0.6189	0.6605	0.5476	0.7331	0.2383	0.1517	Myo28B1
chr2L	7686732	7686752	+	GGCAGTCAATCAACTTTGTC	0.7458	0.3782	0.7006	0.3025	0.2589	0.3882	0.1544	-1.156	-0.9331	0.0356	Myo28B1
chr2L	7686808	7686828	+	AAGCTAATGCCGCTGGGAGC	1.0	0.4326	0.8108	0.5249	0.3093	0.5489	0.4519	0.0803	0.0251	0.0533	Myo28B1
chr2L	7686813	7686833	+	AATGCCGCTGGGAGCAGGTC	1.0	0.4181	0.6638	0.6533	0.3674	0.4571	0.4754	-0.0129	0.3861	0.0333	Myo28B1
chr2L	7686888	7686908	+	TTGGAAACTATACATCCGAA	1.0	0.6178	0.6864	0.4036	0.356	0.6047	0.4284	-0.0824	-0.1175	0.5364	Myo28B1
chr2L	7686930	7686950	+	TGATCCCTCGATGGATCCCA	1.0	0.6208	0.5221	0.4926	0.482	0.6278	0.6192	0.4447	0.2738	0.2829	Myo28B1
chr2L	7687002	7687022	+	GTATCGATGTCGCTCCGAGA	1.0	0.6247	0.717	0.4118	0.474	0.7128	0.6158	0.8625	0.9437	0.3929	Myo28B1
chr2L	7689969	7689989	+	CCCAGCAAAAGTCTCACTGC	0.7778	0.5224	0.7494	0.1438	0.4218	0.6259	0.4491	-0.4158	-0.5153	0.0176	CG18585
chr2L	7689981	7690001	+	CTCACTGCAGGGATTGTCAG	1.0	0.6022	0.8106	0.4481	0.5474	0.6657	0.5003	0.3599	-0.1178	0.3229	CG18585
chr2L	7690005	7690025	+	TCCATTGTTCTGGAGCCAAT	1.0	0.5879	0.7824	0.4298	0.2538	0.3661	0.1914	-0.6936	-0.1901	0.2322	CG18585
chr2L	7690331	7690351	+	TTGGACTCGATGAAAATGCC	0.6996	0.5638	0.6662	0.351	0.274	0.5808	0.4845	0.1572	-0.1454	0.2162	CG18585
chr2L	7690384	7690404	+	TCTAATGGTTCTCCCCTCGT	1.0	0.5603	0.7636	0.5288	0.5	0.6114	0.5659	0.4502	0.4777	0.1959	CG18585
chr2L	7690417	7690437	+	AATGAACTCCTCGGTCACCG	1.0	0.6928	0.7907	0.2313	0.5844	0.7062	0.6063	0.6662	-0.1257	0.6979	CG18585
chr2L	7690447	7690467	+	ATTTAGAATCTCGTCCAGCC	1.0	0.5614	0.6767	0.3503	0.0	0.2605	0.1967	-0.5802	-0.5027	0.1029	CG18585
chr2L	7690489	7690509	+	GTAGTACTTCGTCCAGCCGA	0.8596	0.6366	0.6961	0.6686	0.4824	0.7229	0.5954	1.0579	0.6736	0.3045	CG18585
chr2L	7690739	7690759	+	TGAAAGTGGTTAAGTTCTCC	0.84	0.4749	0.7021	0.1615	0.2792	0.5631	0.2538	-0.3234	-0.1524	0.0125	CG18585
chr2L	7690967	7690987	+	GCTCTTTGGGAGAGTCCTTA	0.8561	0.4048	0.7399	0.3633	0.264	0.3224	0.0653	-1.1616	-0.4797	0.1411	CG18585
chr2L	7691675	7691695	+	TCCACCGTAATCCTCAGCAC	0.9567	0.5247	0.6937	0.4206	0.5404	0.679	0.6517	0.9739	0.6881	0.1562	CG7025
chr2L	7691762	7691782	+	AATGCAACTAGAAATTTCGG	0.7986	0.6665	0.7492	0.2662	0.2411	0.679	0.6036	0.7274	0.4447	0.4541	CG7025
chr2L	7691944	7691964	+	CCGCACTAATTCATCCGTAG	1.0	0.6626	0.8049	0.6323	0.3397	0.5627	0.3867	0.3607	0.1316	0.3131	CG7025
chr2L	7691949	7691969	+	CTAATTCATCCGTAGAGGTA	1.0	0.5148	0.7336	0.4458	0.2255	0.5571	0.5242	-0.1275	0.1725	0.1364	CG7025
chr2L	7691983	7692003	+	CAGCCAAGTGGCTGTCGCAG	0.7371	0.5738	0.7209	0.6855	0.5755	0.6509	0.4586	-0.0412	-0.2307	0.2264	CG7025
chr2L	7692046	7692066	+	ACCTGGGTTATTCGACTTAT	1.0	0.3244	0.5872	0.4955	0.3163	0.3004	0.0849	-1.1993	-0.0925	0.0329	CG7025
chr2L	7692369	7692389	+	TTCAGTCTCAAGTTCGCCAA	1.0	0.528	0.7824	0.7742	0.2695	0.5395	0.2548	-0.3949	-0.6144	0.1558	CG7025
chr2L	7692389	7692409	+	AGGCACCTGGACTTAGCATC	0.8791	0.5181	0.6961	0.7411	0.5021	0.5906	0.5322	-0.2861	0.524	0.1474	CG7025
chr2L	7692506	7692526	+	GATCTTCTGCAAGCTTCCTT	1.0	0.4203	0.7777	0.3886	0.2246	0.4521	0.1924	-0.6101	-0.0529	0.2655	CG7025
chr2L	7693222	7693242	+	TGAAAACTATTCAGTGTATA	1.0	0.364	0.6643	0.3911	0.0	0.3076	0.0143	-1.9668	-1.5053	0.092	CG43235
chr2L	7693252	7693272	+	TAAAACTCGGTCGGATCAAC	1.0	0.3776	0.6394	0.4446	0.0	0.2884	0.2101	-0.6201	-0.0674	0.0654	CG43235
chr2L	7693273	7693293	+	GGTTATCGATGGACTGCTGA	0.9107	0.5951	0.7491	0.2183	0.4467	0.7096	0.4762	0.1973	-0.3687	0.2544	CG43235
chr2L	7695696	7695716	+	GTGAATAGCATCGCCGGCCA	1.0	0.5178	0.7636	0.5772	0.5187	0.619	0.5138	0.3794	0.0976	0.2045	Tep2
chr2L	7695702	7695722	+	AGCATCGCCGGCCAAGGCAG	0.7427	0.4563	0.7941	0.5413	0.5516	0.6549	0.52	0.6996	0.1564	0.2771	Tep2
chr2L	7695719	7695739	+	CAGAGGTGGCTGTGATTTTC	1.0	0.1506	0.696	0.4758	0.2565	0.2208	0.0322	-1.9321	-1.0958	0.0025	Tep2
chr2L	7695899	7695919	+	CCATTACTACATCTGCATCA	0.918	0.5865	0.6877	0.2306	0.0	0.3854	0.5308	-0.392	-0.4367	0.0843	Tep2
chr2L	7695911	7695931	+	CTGCATCAAGGGTCTTATCC	1.0	0.4614	0.8108	0.4138	0.2629	0.4043	0.3253	-0.4098	-0.006	0.0408	Tep2
chr2L	7696046	7696066	+	CAGATTTGTGGACACAAAGA	1.0	0.5161	0.7494	0.4745	0.4262	0.6557	0.4285	-0.1485	-0.2701	0.1011	Tep2
chr2L	7696108	7696128	+	CAATTCCGGATGTTGGGTTA	1.0	0.3789	0.7491	0.5559	0.2643	0.4018	0.2949	-0.9969	-0.6507	0.0037	Tep2
chr2L	7696133	7696153	+	GAAACCAGTAACCACCCATG	1.0	0.7316	0.7634	0.4922	0.6489	0.7035	0.6507	1.1548	0.7537	0.3681	Tep2
chr2L	7696162	7696182	+	TATCCGGTATCTTTTTGGTC	0.853	0.3403	0.6685	0.372	0.1856	0.4141	0.236	-0.9804	-0.9271	0.0976	Tep2
chr2L	7696639	7696659	+	GTTGGGGTGTTTGTTTTAAA	0.8274	0.2563	0.8013	0.5903	0.3535	0.302	0.0625	-1.3674	-1.1395	0.2305	Tep2
chr2L	7696782	7696802	+	AATACATAAGACATCACGAG	1.0	0.7157	0.6863	0.4311	0.3882	0.6602	0.55	0.7808	0.3432	0.5854	Tep2
chr2L	7697042	7697062	+	TCTTTTCGAACCTGTGGTTC	1.0	0.3534	0.6452	0.3775	0.0	0.3092	0.139	-1.3951	-1.5258	0.0177	Tep2
chr2L	7697062	7697082	+	AGGAATAACGTTTGGTGGTA	1.0	0.3622	0.6155	0.4313	0.4196	0.5428	0.1442	-1.0138	-0.7389	0.0069	Tep2
chr2L	7697442	7697462	+	CGAATCTGTGGAGCTTGATT	1.0	0.3031	0.7777	0.4271	0.3179	0.4499	0.183	-0.4753	0.1028	0.1211	Tep2
chr2L	7697469	7697489	+	GAAGCTATCGATGAAGTGCC	1.0	0.5008	0.5633	0.513	0.4383	0.6468	0.6486	0.6383	0.174	0.405	Tep2
chr2L	7697555	7697575	+	TATGAGTGGGTATATTGAAT	0.6914	0.3968	0.7871	0.3302	0.4125	0.4984	0.3838	0.1341	0.994	0.0289	Tep2
chr2L	7698096	7698116	+	ACTTGATAGTCAAGACTTTC	1.0	0.1317	0.5494	0.263	0.0	0.2565	0.0279	-1.8648	-0.586	0.0287	Tep2
chr2L	7698433	7698453	+	TGAACGGTATTTCCGGTGTC	1.0	0.3532	0.6685	0.6003	0.3989	0.4577	0.3974	-0.9106	-0.97	0.0222	Tep2
chr2L	7698454	7698474	+	GGGGGGAAATTAGCTATAGC	0.9302	0.5389	0.7871	0.3746	0.2854	0.5171	0.3816	-0.3506	-0.0086	0.1538	Tep2
chr2L	7698463	7698483	+	TTAGCTATAGCAGGCATTGG	0.8	0.547	0.7067	0.5069	0.4719	0.6225	0.6325	0.6334	0.5679	0.3553	Tep2
chr2L	7698714	7698734	+	GTATTCTTACCAGTGTTGTA	1.0	0.4756	0.6531	0.2054	0.2216	0.4729	0.463	0.1332	0.5949	0.4573	Tep2
chr2L	7698759	7698779	+	ACTAGTCCGGATGTTTGACC	1.0	0.5783	0.7777	0.5207	0.3739	0.652	0.5458	0.3928	0.6382	0.1033	Tep2
chr2L	7698785	7698805	+	ACGCCCATAGCCGTTCATCC	1.0	0.5115	0.7221	0.3324	0.3491	0.548	0.4018	0.2358	0.5847	0.0626	Tep2
chr2L	7698811	7698831	+	TTGATGTCTGATATATGTTG	1.0	0.6622	0.7468	0.6253	0.4028	0.6626	0.5765	0.5406	0.3494	0.1249	Tep2
chr2L	7698862	7698882	+	CGTTGCCCGACTTGAGCAGC	1.0	0.4407	0.592	0.3173	0.1688	0.4599	0.2846	-0.4022	-0.589	0.0206	Tep2
chr2L	7698896	7698916	+	CACACCCAAAAGACCCACAA	0.8205	0.6865	0.7268	0.4937	0.4737	0.6352	0.5312	0.1878	-0.0647	0.1605	Tep2
chr2L	7699162	7699182	+	TGGTGTGAACTTAACCGTGT	0.5557	0.5674	0.6877	0.5977	0.5858	0.6973	0.5268	0.5706	0.6448	0.1634	Tep2
chr2L	7699240	7699260	+	CACAATGGTGTACACAAAAT	0.9744	0.4157	0.7494	0.4557	0.3235	0.371	0.1202	-0.9566	-0.4804	0.0504	Tep2
chr2L	7699292	7699312	+	GAAACTTGTTCGCCTAGTCT	1.0	0.5068	0.7409	0.284	0.196	0.5705	0.2773	-0.0106	0.2649	0.0391	Tep2
chr2L	7699506	7699526	+	ATCGGGCAGCCTAACATTAA	1.0	0.2777	0.8155	0.5187	0.3848	0.4178	0.158	-1.1373	-0.0209	0.0864	Tep2
chr2L	7699531	7699551	+	GCAATGCCATTCTCATTCAC	0.9472	0.4731	0.7055	0.3724	0.2735	0.4783	0.3284	-0.4346	-0.1496	0.1291	Tep2
chr2L	7699558	7699578	+	TCAAAGTTAATGCGTGTCTT	1.0	0.4694	0.7351	0.2193	0.079	0.3551	0.1327	-1.267	-0.9238	0.1224	Tep2
chr2L	7699708	7699728	+	AAGTGTTCTGGCCTCTCGTA	1.0	0.5178	0.6815	0.7056	0.5339	0.6317	0.4343	0.0561	0.3405	0.1751	Tep2
chr2L	7699913	7699933	+	GTTTGTTGCCGTTCGCATTG	1.0	0.5342	0.7999	0.3492	0.0197	0.3838	0.2687	-0.8024	-0.9955	0.3049	Tep2
chr2L	7700091	7700111	+	AACATATTTGTCAACCTCAA	0.8653	0.6001	0.721	0.385	0.288	0.4387	0.0363	-0.9111	-0.722	0.0361	Tep2
chr2L	7700139	7700159	+	CACGCTAACGGATATCTTCC	1.0	0.4052	0.6937	0.2106	0.3828	0.4567	0.2673	-0.4105	0.1997	0.0632	Tep2
chr2L	7700152	7700172	+	ATCTTCCAGGTACCCAAAAC	1.0	0.4205	0.7303	0.4833	0.2359	0.4166	0.385	-0.5142	0.0471	0.0487	Tep2
chr2L	7700278	7700298	+	ATGGGCTTTTCAATCTTTGC	1.0	0.3287	0.7494	0.2893	0.1213	0.3542	0.1456	-1.4209	-1.2853	0.0365	Tep2
chr2L	7700337	7700357	+	AACGAGATCGGCGGGCTTAT	0.8108	0.386	0.7588	0.4877	0.3158	0.3203	0.1108	-1.2726	0.1056	0.1187	Tep2
chr2L	7705557	7705577	+	CACACAGCTATTGCACTTTG	1.0	0.3965	0.6818	0.4846	0.4522	0.4985	0.2138	-0.8917	-0.6168	0.125	Tep3
chr2L	7705660	7705680	+	CAGATATCGCCTAACTGCTG	1.0	0.5879	0.819	0.3232	0.4919	0.6887	0.4449	0.3985	0.0995	0.0947	Tep3
chr2L	7705670	7705690	+	CTAACTGCTGAGGGCCTTGG	1.0	0.4931	0.7539	0.8412	0.6494	0.6765	0.5767	0.0834	-0.2171	0.4288	Tep3
chr2L	7705760	7705780	+	GACAAGAGCATCTACAAGCC	1.0	0.5937	0.7242	0.2527	0.3315	0.4949	0.5028	0.1489	-0.1751	0.2064	Tep3
chr2L	7705846	7705866	+	ACGTGTGCATGTGGATATCA	1.0	0.5234	0.5778	0.5049	0.3891	0.5665	0.2651	-0.0142	0.2958	0.0348	Tep3
chr2L	7706065	7706085	+	ACCCAAGCACGCTATTTATA	1.0	0.3173	0.7777	0.2995	0.0886	0.3124	0.1033	-1.1031	0.0289	0.086	Tep3
chr2L	7706327	7706347	+	GAATGAGCTCCATCTGAAGC	1.0	0.5252	0.7303	0.1622	0.1293	0.6575	0.2916	-0.1037	-0.5047	0.161	Tep3
chr2L	7706438	7706458	+	CTTGAACCATTATCGCGTGG	1.0	0.6906	0.819	0.6373	0.1449	0.5715	0.4487	0.2809	-0.2187	0.6032	Tep3
chr2L	7706447	7706467	+	TTATCGCGTGGAGGCCGTCA	1.0	0.5631	0.6415	0.7102	0.1248	0.5474	0.5695	0.4076	0.4993	0.1722	Tep3
chr2L	7706493	7706513	+	GTGCCCTTTGAAGCTACAGT	1.0	0.6792	0.7079	0.5264	0.4049	0.6332	0.4671	0.4084	0.3799	0.3906	Tep3
chr2L	7706579	7706599	+	GCAATGATGGCGGCCAATTG	0.9099	0.4641	0.9182	0.4395	0.4942	0.6204	0.4003	0.194	0.0895	0.0607	Tep3
chr2L	7706745	7706765	+	TTCCATAATAGTTGACTACC	1.0	0.5183	0.5827	0.1431	0.2989	0.4295	0.3107	-0.1118	0.1928	0.0153	Tep3
chr2L	7706760	7706780	+	CTACCAGGGCGTGATCAGTG	1.0	0.718	0.7572	0.6981	0.6368	0.6987	0.6924	0.8641	0.3806	0.1638	Tep3
chr2L	7706828	7706848	+	CTGCTAAAGTGTTGAATGAT	1.0	0.4532	0.5481	0.46	0.3908	0.4594	0.333	-0.8827	-0.6759	0.047	Tep3
chr2L	7706906	7706926	+	TTAAAGACCCACTGTAAACC	1.0	0.5464	0.7304	0.19	0.0	0.3965	0.4788	0.1205	0.1658	0.1288	Tep3
chr2L	7707179	7707199	+	GGAGTTTGTTTACGATGAGC	0.6671	0.5124	0.5969	0.3171	0.1299	0.5473	0.4234	0.1901	0.0473	0.2021	Tep3
chr2L	7707320	7707340	+	CCTGGTCAAGATATTGACAT	1.0	0.6835	0.7494	0.5677	0.4742	0.6079	0.5269	0.4093	0.5061	0.5266	Tep3
chr2L	7707387	7707407	+	ATCAAAATGCAAACGACCTT	0.9644	0.4841	0.7352	0.434	0.0911	0.4394	0.2121	-0.7295	-0.5499	0.1173	Tep3
chr2L	7707481	7707501	+	TCCAATGGGATCACCTGGCA	1.0	0.5582	0.7148	0.5292	0.4489	0.5259	0.3789	-0.1288	-0.397	0.0101	Tep3
chr2L	7707529	7707549	+	TACGGATTACTTTATCGAAA	1.0	0.4378	0.7352	0.192	0.0678	0.3206	0.1382	-1.0632	-0.9567	0.2194	Tep3
chr2L	7707562	7707582	+	CAATCCGGCTTTGGATCGAG	1.0	0.5993	0.543	0.7316	0.6262	0.6798	0.4042	-0.0192	-0.5638	0.1903	Tep3
chr2L	7707580	7707600	+	AGAGGTTTCCACCGGGCCCG	1.0	0.5679	0.7907	0.6382	0.5559	0.5874	0.5464	0.2651	-0.4278	0.5569	Tep3
chr2L	7707637	7707657	+	TGGACCTGCCCACAAGATCG	1.0	0.6707	0.7101	0.4766	0.487	0.6984	0.7514	1.0714	0.1364	0.3252	Tep3
chr2L	7707662	7707682	+	AATACGTTGCCTCCTGGAAA	1.0	0.511	0.7456	0.2875	0.2901	0.6466	0.4564	-0.1965	-0.1458	0.076	Tep3
chr2L	7707711	7707731	+	AGCCCTTTTGGCATAATCCA	1.0	0.5176	0.6121	0.2515	0.4702	0.6065	0.4241	-0.8814	-0.9493	0.0752	Tep3
chr2L	7707780	7707800	+	TCTCCGCCAGCAGCGATGGA	1.0	0.5495	0.7252	0.4043	0.4178	0.6495	0.6831	0.727	0.5105	0.2217	Tep3
chr2L	7707798	7707818	+	GAAGGAATTCAATCCACAGA	1.0	0.6197	0.7494	0.3392	0.2545	0.6714	0.3356	0.2925	0.1062	0.1019	Tep3
chr2L	7707892	7707912	+	TCCGCCCAATGGAAAATTGG	1.0	0.5042	0.729	0.3614	0.4808	0.6659	0.5647	0.3356	0.0133	0.2795	Tep3
chr2L	7707944	7707964	+	TTGCCCTACTCCATAAAAAG	0.6638	0.6026	0.696	0.5146	0.3529	0.57	0.6302	0.0709	-0.4311	0.3282	Tep3
chr2L	7708045	7708065	+	CGTTTGTGGTGCACAACAAT	0.9798	0.3232	0.6722	0.3784	0.2174	0.4881	0.1259	-1.0092	-0.6357	0.0566	Tep3
chr2L	7708067	7708087	+	GGACAGTGATTTGAACGTGG	1.0	0.6559	0.761	0.626	0.5334	0.7322	0.6484	0.7513	0.0739	0.5823	Tep3
chr2L	7708121	7708141	+	TTTCCCACAACTGGATCCTA	1.0	0.4442	0.5696	0.496	0.1333	0.4182	0.3891	-0.3688	-0.0759	0.091	Tep3
chr2L	7708231	7708251	+	CTACAGACGTAGATCCTTGC	1.0	0.4006	0.8201	0.2884	0.276	0.5287	0.4192	-0.2748	0.1829	0.3983	Tep3
chr2L	7708303	7708323	+	AGTGGGGCCCCTCTTGGTCA	1.0	0.551	0.8438	0.532	0.4655	0.626	0.4567	0.1556	-0.0098	0.0418	Tep3
chr2L	7708324	7708344	+	GGCAATGGCTGCCTCCTCCC	0.934	0.3725	0.7777	0.5625	0.5338	0.5125	0.5348	0.1399	0.2958	0.1005	Tep3
chr2L	7708391	7708411	+	GCCATGGAGCGGATCAACAG	0.968	0.671	0.904	0.6093	0.597	0.7085	0.7818	1.0819	0.5347	0.4418	Tep3
chr2L	7708431	7708451	+	ACTCCAATGCCCAGAATAGA	0.6875	0.4594	0.5696	0.3418	0.0	0.3667	0.4146	-0.1505	0.1416	0.3058	Tep3
chr2L	7708556	7708576	+	AGCCTTATCCTTCTGCCAAC	1.0	0.4704	0.7494	0.3672	0.0	0.2478	0.3188	-0.3419	-0.0261	0.3944	Tep3
chr2L	7708616	7708636	+	CTAATAGTATTACGTTACTT	1.0	0.3814	0.6643	0.2061	0.2701	0.4156	0.1645	-1.131	-0.6742	0.1933	Tep3
chr2L	7711958	7711978	+	GAAGGGAACGGGAATCGCTC	1.0	0.5042	0.8485	0.3746	0.5375	0.708	0.616	0.3724	0.4917	0.1243	Ntl
chr2L	7712045	7712065	+	CTTCTACTGTTTCTTCAAGA	0.854	0.5295	0.7494	0.3817	0.1866	0.4563	0.2357	-0.7292	-0.6868	0.224	Ntl
chr2L	7712057	7712077	+	CTTCAAGAAGGTGCCCTGGG	0.763	0.5954	0.7986	0.6589	0.5597	0.6396	0.4719	0.1243	-0.1907	0.1364	Ntl
chr2L	7712220	7712240	+	CGCCGATGAATTCTTCCAGT	1.0	0.5644	0.7494	0.3466	0.3319	0.516	0.3421	-0.1149	0.0387	0.5118	Ntl
chr2L	7712394	7712414	+	ATTTACTTCTGCCTAATGCG	0.7585	0.623	0.6554	0.2312	0.0	0.5889	0.6388	0.8572	0.3437	0.8435	Ntl
chr2L	7712469	7712489	+	CCATGAAATTCAGGTTGGCA	1.0	0.5835	0.5823	0.3109	0.0	0.3726	0.2829	-0.495	-0.9462	0.1411	Ntl
chr2L	7712527	7712547	+	CTCTTCATTCTGCTCATCAG	0.6977	0.541	0.8046	0.4693	0.5038	0.6512	0.5851	0.2393	-0.1049	0.1749	Ntl
chr2L	7712554	7712574	+	ACTTTGCCCGGAGCCTGGAA	1.0	0.5558	0.7334	0.5754	0.0	0.4208	0.5384	0.005	0.24	0.1038	Ntl
chr2L	7712644	7712664	+	GTCCAGATGTTCTTTGGCAT	0.7521	0.5455	0.7729	0.4019	0.4251	0.6168	0.288	-0.2985	-0.5339	0.2921	Ntl
chr2L	7712893	7712913	+	GTGGAATCGGTGGCCACCGG	0.7377	0.5711	0.8946	0.899	0.7281	0.703	0.5029	0.893	0.2963	0.1398	Ntl
chr2L	7714951	7714971	+	CGGCCAACCCAAAGTATTCA	0.7284	0.4414	0.637	0.3047	0.1668	0.3689	0.2589	-1.2173	-0.943	0.0291	CG33296
chr2L	7715168	7715188	+	ATAATATTGTTCCAACATAA	1.0	0.4369	0.6536	0.2841	0.1325	0.4642	0.0744	-1.2076	-0.4189	0.2658	CG33296
chr2L	7715297	7715317	+	ACTACCCCAGCCAGCTCCAA	1.0	0.5729	0.6654	0.6043	0.2854	0.5225	0.5127	0.1165	0.4002	0.0724	CG33296
chr2L	7715401	7715421	+	TATGGGATCCTGGAAGAAAT	1.0	0.4215	0.7669	0.5081	0.3977	0.5323	0.3952	-0.1332	0.3803	0.5207	CG33296
chr2L	7715478	7715498	+	ATACACTTTCCAAACTTTGC	0.5554	0.3206	0.7494	-0.0907	0.0	0.2483	0.141	-1.1949	-0.7585	0.1552	CG33296
chr2L	7715533	7715553	+	AGGCCCAAGATAGAGTAAAA	0.6049	0.3899	0.6937	0.4366	0.3961	0.4987	0.3382	-0.3533	0.262	0.2437	CG33296
chr2L	7715544	7715564	+	AGAGTAAAAAGGCCGATCAA	0.9253	0.5561	0.7966	0.4522	0.4601	0.6486	0.6192	0.5435	0.7184	0.1468	CG33296
chr2L	7715895	7715915	+	TTTAGTCCTTCGCAACTCCA	1.0	0.5859	0.7292	0.5239	0.106	0.5411	0.5178	0.0826	-0.0681	0.2972	CG33296
chr2L	7715923	7715943	+	TGGGTCGAAAGGAATTAATG	1.0	0.601	0.8663	0.3103	0.5577	0.7116	0.6524	0.9845	0.7563	0.1413	CG33296
chr2L	7715975	7715995	+	GTAGTAAATTAGCGTGGTAA	1.0	0.5357	0.7115	0.5347	0.3059	0.5997	0.1712	-0.3554	-0.3057	0.199	CG33296
chr2L	7716088	7716108	+	AAAAAGTGGAGCCAGTCGAA	0.802	0.6309	0.7525	0.466	0.0	0.4079	0.3778	0.3852	0.4218	0.0568	CG33296
chr2L	7716141	7716161	+	CCATGAAGGAATGAACGACC	1.0	0.5846	0.6203	0.4397	0.433	0.6585	0.5851	0.371	0.1462	0.025	CG33296
chr2L	7716436	7716456	+	CTTTAATGCCAATCCAAAAC	1.0	0.4065	0.7019	0.4195	0.0	0.1963	0.1391	-1.2227	-0.9393	0.1128	CG33296
chr2L	7716444	7716464	+	CCAATCCAAAACAGGCAAAT	0.5423	0.396	0.6785	0.3549	0.0	0.2926	0.2762	-0.3945	0.1523	0.2835	CG33296
chr2L	7717902	7717922	+	CAGATTTGGCCAGCCCAATG	1.0	0.6582	0.8474	0.6538	0.5058	0.5882	0.5214	0.3084	0.164	0.0476	CG13793
chr2L	7717920	7717940	+	TGAGGATAACGCTGACGCGG	0.9347	0.6348	0.6949	0.561	0.4257	0.7089	0.6827	1.1113	-0.0167	0.1833	CG13793
chr2L	7718425	7718445	+	TGGCCCAAACTAAAGCGAAC	0.7428	0.5121	0.6796	0.2333	0.0047	0.4022	0.3294	-0.3632	-0.008	0.203	CG13793
chr2L	7718585	7718605	+	TACTTAAAGTAGAGAACGGA	0.8524	0.5499	0.5195	0.3449	0.2198	0.6166	0.2994	-0.3625	-0.7336	0.0852	CG13793
chr2L	7718860	7718880	+	AAATGGTGTAGTAAATCAGA	0.6105	0.5183	0.6439	0.3535	0.2519	0.6247	0.512	0.5143	0.7101	0.084	CG13793
chr2L	7718878	7718898	+	GAAGGGTGATAGTCAAGAAA	1.0	0.4404	0.7527	0.5578	0.4459	0.6713	0.5382	0.3577	0.4244	0.1956	CG13793
chr2L	7718967	7718987	+	GATAACCTACCTTTAAATAG	1.0	0.5149	0.7374	0.1528	0.2955	0.6405	0.4126	0.314	0.1866	0.6303	CG13793
chr2L	7718974	7718994	+	TACCTTTAAATAGAGGTGAC	0.7933	0.5772	0.6722	0.2897	0.3357	0.419	0.3934	0.0235	0.2428	0.0385	CG13793
chr2L	7719067	7719087	+	AGTAGATAACCATATACATA	0.7677	0.5351	0.7352	0.2259	0.219	0.5215	0.3857	-0.0157	0.7226	0.1387	CG13793
chr2L	7719281	7719301	+	CAACAAAAATATCTAGTTTC	1.0	0.1936	0.6394	0.1531	0.0	0.2518	0.0237	-1.5176	-0.8121	0.0041	CG13793
chr2L	7720857	7720877	+	TATAGTAAATAAAGGTCCAC	1.0	0.5428	0.6501	0.5512	0.1629	0.5857	0.3702	0.3494	0.4857	0.1602	CG13794
chr2L	7721119	7721139	+	GTAGTAGTGATCCAGCATAT	1.0	0.514	0.7636	0.4515	0.443	0.5809	0.4795	0.3654	1.3758	0.4979	CG13794
chr2L	7721161	7721181	+	AAAAATAAAAATCTGTCCGA	0.7495	0.6162	0.7068	0.3283	0.0	0.234	0.2218	-0.1938	-0.1439	0.0684	CG13794
chr2L	7721217	7721237	+	TGAAACCATTGAAACTGGAC	0.6534	0.5003	0.6864	0.156	0.1897	0.6108	0.0801	-0.4623	-0.5611	0.05	CG13794
chr2L	7721334	7721354	+	CATATTTCCTTAGTCCCAAA	1.0	0.4485	0.7352	0.3242	0.0186	0.2515	0.0798	-0.9153	-0.7046	0.2228	CG13794
chr2L	7721346	7721366	+	GTCCCAAAAGGGCTCCTGGA	1.0	0.5687	0.6922	0.503	0.5732	0.6893	0.5551	0.0915	0.1691	0.162	CG13794
chr2L	7721455	7721475	+	TGAGAATTTATAAAAAATGA	0.6482	0.5584	0.6252	0.1938	0.041	0.418	0.2484	-0.9241	-1.0309	0.1018	CG13794
chr2L	7721484	7721504	+	TTGCCCAAACTAGTACAAAG	1.0	0.6871	0.6818	0.48	0.3666	0.6159	0.7168	0.6576	0.1921	0.4879	CG13794
chr2L	7721500	7721520	+	AAAGAGGCTCACAAATCGCC	0.9188	0.5402	0.6709	0.3337	0.1048	0.5582	0.3465	-0.2247	-0.4235	0.2512	CG13794
chr2L	7721505	7721525	+	GGCTCACAAATCGCCAGGAT	0.9786	0.5568	0.5975	0.4782	0.581	0.6532	0.4455	-0.0461	0.199	0.0715	CG13794
chr2L	7721769	7721789	+	TACAGAAAGTAGAGTACGGA	0.8183	0.6032	0.6628	0.4146	0.2817	0.6146	0.3647	0.2247	0.1111	0.1868	CG13794
chr2L	7721968	7721988	+	ACCTTCACAACTCCATGGCA	1.0	0.6205	0.5857	0.3045	0.3292	0.6224	0.5437	0.7934	0.3616	0.1512	CG13794
chr2L	7721972	7721992	+	TCACAACTCCATGGCAAGGT	0.5802	0.6235	0.6581	0.5248	0.2921	0.5926	0.7051	0.5056	0.5247	0.4271	CG13794
chr2L	7721980	7722000	+	CCATGGCAAGGTAGGTCGGA	1.0	0.5982	0.6342	0.5105	0.4804	0.6199	0.5826	0.1287	-0.0182	0.1886	CG13794
chr2L	7722002	7722022	+	GAGTTGATCATGAAGAGCAG	1.0	0.6222	0.814	0.4049	0.4544	0.6946	0.5386	0.678	0.2451	0.7533	CG13794
chr2L	7722048	7722068	+	AAATCAACATGCTGATGGTC	1.0	0.4452	0.445	0.4321	0.1251	0.4859	0.3079	-0.4793	-0.1394	0.0089	CG13794
chr2L	7722152	7722172	+	AAAAAACGGTGACAGCCGGA	0.859	0.6246	0.7148	0.4642	0.0	0.4471	0.3988	0.4254	0.1806	0.1957	CG13794
chr2L	7722238	7722258	+	AATATATCACCATGTAAACT	0.8105	0.5697	0.6785	0.162	0.0211	0.3907	0.3307	0.0645	0.6065	0.0989	CG13794
chr2L	7722263	7722283	+	CGGCAGCATCCCAAAAACTT	0.7795	0.558	0.7197	0.4579	0.2615	0.4227	0.4511	-0.5065	-0.1937	0.1684	CG13794
chr2L	7722489	7722509	+	ATCAAAGAAGAACCAATACG	1.0	0.7475	0.7374	0.2934	0.405	0.6659	0.6964	0.692	0.1739	0.5471	CG13794
chr2L	7722512	7722532	+	CCACAAATATATCCAGTTTA	0.9494	0.3273	0.6536	0.1871	0.0962	0.3104	0.0385	-1.4908	-0.81	0.0314	CG13794
chr2L	7724400	7724420	+	AATAGTATATAAAAGTCCAT	0.7849	0.5328	0.7068	0.409	0.2601	0.6211	0.3095	-0.1262	0.2823	0.4852	CG13795
chr2L	7724425	7724445	+	TGGCCAAGCCATTGTGGACA	0.8766	0.5129	0.637	0.4114	0.3438	0.5808	0.543	-0.1247	-0.4431	0.0227	CG13795
chr2L	7724805	7724825	+	GCCCGTTAAGAGCTCCCGGA	1.0	0.6209	0.7478	0.6121	0.5932	0.6723	0.5436	0.9673	0.7345	0.486	CG13795
chr2L	7724844	7724864	+	AGCACACTAAAAGAAGAACC	0.6512	0.5956	0.5838	0.3518	0.445	0.6791	0.6818	0.4787	0.2142	0.1309	CG13795
chr2L	7724943	7724963	+	CAACCCAAATGATTGCGAAT	0.8571	0.5367	0.6796	0.276	0.0	0.2925	0.1973	-0.7574	-0.2209	0.1188	CG13795
chr2L	7725343	7725363	+	CTCAAGCCCTCACAGCTCCA	1.0	0.5917	0.8013	0.3023	0.3451	0.6151	0.5205	0.2938	0.2836	0.1751	CG13795
chr2L	7725524	7725544	+	ACGTACGTACCTTTAAAGAA	1.0	0.521	0.5715	0.2672	0.3049	0.5333	0.5714	-0.0761	0.1202	0.2132	CG13795
chr2L	7725531	7725551	+	TACCTTTAAAGAAAGGCGAC	0.8952	0.598	0.6722	0.2002	0.1553	0.4735	0.3794	0.0677	0.1984	0.0978	CG13795
chr2L	7725538	7725558	+	AAAGAAAGGCGACAGGCGAA	1.0	0.549	0.729	0.5494	0.1165	0.5178	0.4102	0.7446	0.6358	0.0375	CG13795
chr2L	7725963	7725983	+	CACAAAGACATCCAACTTCA	1.0	0.47	0.6678	0.1985	0.1387	0.3685	0.1581	-0.9796	-0.5239	0.0277	CG13795
chr2L	7725978	7725998	+	CTTCAAGGCTAATCCAAAGC	0.4736	0.5604	0.7636	0.4034	0.2414	0.5152	0.3204	-0.4893	-0.4664	0.1602	CG13795
chr2L	7728551	7728571	+	ACCCAATGGTAATATGAGTA	1.0	0.4733	0.6864	0.4674	0.4109	0.5732	0.4626	0.0499	0.0034	0.021	CG13796
chr2L	7728609	7728629	+	AAAGTTGTTGTAGCTAGACA	0.9076	0.6384	0.7636	0.4355	0.1972	0.5563	0.4039	0.3175	0.2322	0.0628	CG13796
chr2L	7728639	7728659	+	ACTGCCCCAACCGGGCCCCA	1.0	0.5366	0.6796	0.5258	0.4539	0.3909	0.4325	-0.0073	-0.221	0.161	CG13796
chr2L	7728656	7728676	+	CCAAGGCTCCGCCGGCCATC	0.6764	0.3905	0.7729	0.5121	0.1547	0.1572	0.2394	-0.8712	-0.2488	0.0899	CG13796
chr2L	7728659	7728679	+	AGGCTCCGCCGGCCATCAGG	0.874	0.5035	0.8555	0.5654	0.5875	0.6519	0.6024	0.5748	0.3256	0.2048	CG13796
chr2L	7728725	7728745	+	GGGGCATCCAATAATAATGC	1.0	0.4958	0.6796	0.1674	0.3181	0.6329	0.5816	0.116	0.1663	0.0813	CG13796
chr2L	7728905	7728925	+	AAGCAACTGGCTTGAGCAGC	1.0	0.345	0.6252	0.4574	0.2399	0.4935	0.2799	-0.7516	-0.6797	0.0069	CG13796
chr2L	7728990	7729010	+	AGTGGAACCTTTTGCAGTAG	1.0	0.5115	0.7623	0.654	0.2166	0.5376	0.2917	-1.0136	-0.9691	0.1019	CG13796
chr2L	7729007	7729027	+	TAGAGGCAATCATCGATCTA	1.0	0.4969	0.7871	0.5302	0.3786	0.5509	0.4421	0.1334	0.5899	0.0638	CG13796
chr2L	7729087	7729107	+	AAAAACTCTACCGTGGAATG	1.0	0.6284	0.8332	0.396	0.0	0.4334	0.5417	0.0357	-0.2528	0.06	CG13796
chr2L	7744387	7744407	+	TCCGGCACCGGTCAGACCCC	1.0	0.4472	0.8061	0.4786	0.6019	0.6882	0.4975	0.3994	0.2097	0.0938	CG7214
chr2L	7744421	7744441	+	GCATGGACGGCAACGGCGGC	1.0	0.2292	0.7192	0.4055	0.3649	0.5246	0.2635	-0.4052	-0.9072	0.0508	CG7214
chr2L	7744432	7744452	+	AACGGCGGCAGGGGCACCCC	1.0	0.3437	0.7966	0.6982	0.5144	0.4466	0.3278	-0.0999	-0.0999	0.016	CG7214
chr2L	7744447	7744467	+	ACCCCAGGGAGCACCGTTCC	0.8151	0.4669	0.7363	0.5013	0.3895	0.3374	0.3102	-0.5224	-0.0246	0.0014	CG7214
chr2L	7744528	7744548	+	ATGGGCCACGGGGCTCACAT	1.0	0.5785	0.8675	0.6316	0.5823	0.5412	0.4051	-0.8558	-0.5235	0.1914	CG7214
chr2L	7744558	7744578	+	GGGAGCGATCTGGGCCCACG	0.5268	0.6779	0.8237	0.6567	0.8197	0.7124	0.55	0.5567	-0.1583	0.3989	CG7214
chr2L	7744575	7744595	+	ACGAGGCATGAGCTCCAGCC	1.0	0.4136	0.7855	0.7173	0.3488	0.2824	0.416	0.083	0.0799	0.1488	CG7214
chr2L	7747379	7747399	+	AATGAGTCAATTGATTGCCA	0.7568	0.6419	0.7729	0.4248	0.3353	0.7275	0.5404	0.5016	0.5144	0.1859	ATPsynGL
chr2L	7747504	7747524	+	TGAATTCTGGAAGTATGCCA	1.0	0.6714	0.6678	0.3844	0.3813	0.6881	0.5861	0.8408	0.6516	0.5586	ATPsynGL
chr2L	7747585	7747605	+	CGCCAAGTTGGCCTCCAAAA	1.0	0.3772	0.7777	0.5795	0.3604	0.2558	0.1606	-0.8329	-0.575	0.0304	ATPsynGL
chr2L	7747594	7747614	+	GGCCTCCAAAAAGGATATGA	0.9206	0.4476	0.6111	0.209	0.3626	0.5957	0.5921	-0.135	-0.098	0.0231	ATPsynGL
chr2L	7747639	7747659	+	TTCCCAAGTGACAGTCGCTG	1.0	0.6311	0.7067	0.3274	0.5509	0.6718	0.5602	0.2016	-0.3168	0.4724	ATPsynGL
chr2L	7752633	7752653	+	GCACGGGTCCGGCTGGGGAC	1.0	0.3702	0.8281	0.4928	0.5185	0.5764	0.3778	-0.3012	-0.3172	0.0782	CG7203
chr2L	7752639	7752659	+	GTCCGGCTGGGGACAGGGAC	1.0	0.3769	0.7465	0.585	0.5231	0.5395	0.2007	-1.1379	-1.1135	0.0259	CG7203
chr2L	7752724	7752744	+	GACCACCAGACCATGGGCGG	0.8421	0.5702	0.8474	0.5291	0.6101	0.6286	0.4617	-0.1773	-0.6701	0.1971	CG7203
chr2L	7752729	7752749	+	CCAGACCATGGGCGGAGGTC	1.0	0.4161	0.7195	0.6448	0.3912	0.4145	0.4214	-0.3646	-0.1499	0.0306	CG7203
chr2L	7752734	7752754	+	CCATGGGCGGAGGTCAGGAG	1.0	0.6043	0.8361	0.7006	0.5515	0.6246	0.5915	0.7795	0.5457	0.3501	CG7203
chr2L	7752760	7752780	+	CACCGAGCTGTTGACACCCC	0.9351	0.5317	0.7777	0.623	0.6277	0.6292	0.5055	0.4802	0.3705	0.0344	CG7203
chr2L	7752774	7752794	+	CACCCCAGGCCAAAGCGAAC	1.0	0.4816	0.7221	0.1855	0.0	0.3004	0.2397	-0.5013	-0.1944	0.0262	CG7203
chr2L	7754507	7754527	+	TTCCAACAAGAAGTGGTGGG	1.0	0.6701	0.7703	0.5127	0.5494	0.6036	0.5721	0.3152	-0.3174	0.2854	CG46025
chr2L	7756474	7756494	+	TGCTTGCTGGTCAGTCGACG	1.0	0.5964	0.7526	0.4456	0.4803	0.6624	0.5035	0.3171	-0.4016	0.2773	CG46025
chr2L	7756564	7756584	+	GCGTAAGAAGTACAACTACG	1.0	0.706	0.6758	0.3189	0.5075	0.7178	0.7323	0.8765	0.2977	0.7089	CG46025
chr2L	7756636	7756656	+	GCGCGATAGTTTTGCCGAGA	1.0	0.5071	0.6785	0.5644	0.118	0.3604	0.1829	-0.8523	-0.8158	0.0291	CG46025
chr2L	7756642	7756662	+	TAGTTTTGCCGAGAAGGCCA	1.0	0.5929	0.6345	0.4458	0.2166	0.6169	0.5861	-0.1884	-0.4224	0.5188	CG46025
chr2L	7756648	7756668	+	TGCCGAGAAGGCCAAGGCCG	0.3504	0.4598	0.78	0.4806	0.5817	0.5465	0.4456	0.1115	-0.7358	0.4578	CG46025
chr2L	7756729	7756749	+	TGCTCCCATCATTGTCATCC	0.9267	0.5007	0.5754	0.0797	0.0658	0.3885	0.3498	-0.3104	-0.1115	0.0059	CG46025
chr2L	7756791	7756811	+	TTGCCTTGGGCGTCCGTTCC	0.7683	0.2789	0.7693	0.5872	0.3254	0.2899	0.0767	-1.3434	-1.0275	0.0007	CG46025
chr2L	7756818	7756838	+	AAAGTCCATCTGGTCTTCGC	1.0	0.5415	0.8108	0.3688	0.1968	0.457	0.2957	-0.5501	-0.3202	0.0578	CG46025
chr2L	7756882	7756902	+	TGAGTACGCTCTCTCGCCGG	1.0	0.6663	0.8474	0.7936	0.5471	0.7006	0.701	1.1114	0.0268	0.2945	CG46025
chr2L	7756891	7756911	+	TCTCTCGCCGGAGGATCTGC	0.8865	0.4844	0.6678	0.1703	0.2013	0.4809	0.3779	0.2893	0.151	0.1154	CG46025
chr2L	7759204	7759224	+	GCAATGCACTCTGGAGCCGG	0.9239	0.6499	0.7185	0.7716	0.5828	0.6744	0.6199	1.0573	-0.0246	0.2916	CG46025
chr2L	7759209	7759229	+	GCACTCTGGAGCCGGAGGAG	1.0	0.5795	0.7561	0.4955	0.5684	0.6126	0.4797	0.4921	0.3007	0.1087	CG46025
chr2L	7761947	7761967	+	AACGGACCGGAGCTACATGA	1.0	0.6442	0.7575	0.5137	0.6433	0.751	0.7283	1.4025	1.3805	0.2887	CG46025
chr2L	7761971	7761991	+	GCTGCGGGAACGAATTGACG	0.8878	0.668	0.8483	0.3453	0.541	0.7033	0.6585	0.9191	0.05	0.6941	CG46025
chr2L	7762013	7762033	+	GTCCCGCATTCGCGCCCGGG	1.0	0.6275	0.7429	0.8162	0.5871	0.6549	0.5554	0.2726	-0.4134	0.2264	CG46025
chr2L	7763326	7763346	+	CGAACGAATGCTGATTATCG	1.0	0.5692	0.787	0.208	0.4256	0.6581	0.4792	-0.0491	-0.5217	0.0536	CG46025
chr2L	7763410	7763430	+	TGCCAACATGGAGATTCAAA	1.0	0.4954	0.7636	0.2911	0.2796	0.3956	0.2806	-0.8799	-0.6497	0.1537	CG46025
chr2L	7763422	7763442	+	GATTCAAAAGGAGCGCTCCA	1.0	0.6225	0.6463	0.3789	0.4541	0.7482	0.6441	0.2646	0.245	0.2783	CG46025
chr2L	7763528	7763548	+	CGCGGAGCGTTTGAAGCTGC	0.7692	0.3711	0.6961	0.5087	0.3697	0.5552	0.2769	-0.8297	-1.0704	0.0159	CG46025
chr2L	7763551	7763571	+	GCGTTAAATGGGAGCGGGAA	0.974	0.494	0.6153	0.7148	0.5406	0.6231	0.2483	-0.6662	-0.6691	0.0812	CG46025
chr2L	7763570	7763590	+	AAGGCTTCAACATGCCGCCA	1.0	0.5774	0.6229	0.5881	0.4684	0.5317	0.472	0.0221	-0.0027	0.0889	CG46025
chr2L	7763638	7763658	+	AATTACTGGTGGAGCAGTAC	1.0	0.4823	0.6924	0.403	0.1979	0.5154	0.3944	-0.3059	0.4362	0.0289	CG46025
chr2L	7763645	7763665	+	GGTGGAGCAGTACAGGACCG	0.9095	0.7153	0.8474	0.5662	0.633	0.6899	0.7299	1.0818	0.2666	0.8452	CG46025
chr2L	7763656	7763676	+	ACAGGACCGAGGATGCGGAG	1.0	0.6809	0.8458	0.551	0.6261	0.6983	0.5813	0.8092	0.4924	0.3378	CG46025
chr2L	7771359	7771379	+	CTACCACGATCCTGTGCAGC	1.0	0.5055	0.6512	0.3146	0.0	0.3915	0.3867	-0.4497	-0.7277	0.1184	CG7191
chr2L	7771409	7771429	+	GCACAGTCCACCGCCAGCGG	1.0	0.5862	0.8993	0.4909	0.5569	0.6698	0.6251	1.1977	0.2818	0.4953	CG7191
chr2L	7771415	7771435	+	TCCACCGCCAGCGGAGGAGC	0.4397	0.4196	0.598	0.382	0.3552	0.5517	0.5941	-0.1345	-0.5186	0.0153	CG7191
chr2L	7771450	7771470	+	TGCCAAAGTGGGTGACCATC	1.0	0.3692	0.6583	0.4252	0.4336	0.3387	0.1848	-0.7714	-0.1098	0.0398	CG7191
chr2L	7771520	7771540	+	GGGGGCGGACCCGTTCGCCA	1.0	0.5564	0.8203	0.4883	0.6475	0.6438	0.3867	-0.6306	-0.8939	0.0792	CG7191
chr2L	7771555	7771575	+	CGGCGATGTCCTGGATGCCC	0.4534	0.4641	0.6394	0.5622	0.5948	0.6414	0.5077	0.0036	-0.1677	0.0567	CG7191
chr2L	7773063	7773083	+	GGCAGAATTACTCCGCGCCC	0.6857	0.5384	0.7494	0.3931	0.2664	0.4795	0.4748	0.0088	-0.2082	0.0661	CG7191
chr2L	7773147	7773167	+	CGAGCTGGCCAGCAAGTTCG	0.3663	0.4539	0.7574	0.5419	0.4962	0.6079	0.6472	-0.0363	-0.4093	0.3838	CG7191
chr2L	7773168	7773188	+	GGTGCTCAAGAAGATGGAGG	0.6803	0.6168	0.7634	0.507	0.5817	0.6892	0.5967	0.906	0.0512	0.6005	CG7191
chr2L	7773186	7773206	+	GGAGGATTTGCGTGCCGAGC	0.817	0.4373	0.7399	0.5217	0.2093	0.5524	0.3957	-0.09	-0.1875	0.0106	CG7191
chr2L	7773481	7773501	+	CTTGCCCTTGGTCTACGTGG	0.9267	0.6394	0.7101	0.6719	0.3074	0.6578	0.6471	0.9275	0.2713	0.2063	CG7191
chr2L	7773484	7773504	+	GCCCTTGGTCTACGTGGAGG	0.7272	0.5124	0.7765	0.579	0.5488	0.6443	0.6111	0.4367	-0.6552	0.1876	CG7191
chr2L	7773523	7773543	+	GATTCCTTCCGGCGGAGCCG	0.7154	0.5051	0.7206	0.2251	0.3728	0.6068	0.4672	0.0487	-0.6553	0.7841	CG7191
chr2L	7776956	7776976	+	CTGACCACCAAACTGCTGCA	0.8855	0.6208	0.645	0.317	0.2047	0.5866	0.7222	0.5909	0.314	0.2933	CG7179
chr2L	7777001	7777021	+	AGTAACAGCATGTGGCTGAA	0.8051	0.5991	0.6769	0.4309	0.2168	0.4745	0.544	-0.0455	0.1697	0.1073	CG7179
chr2L	7777030	7777050	+	TCTGATATTGATCGGAAATC	1.0	0.4095	0.6785	0.4182	0.214	0.3347	0.2213	-0.7659	-0.2612	0.0388	CG7179
chr2L	7777272	7777292	+	TACTGGGGTGGTAATCCCGC	1.0	0.533	0.7538	0.4849	0.6024	0.6249	0.6194	0.8525	0.734	0.1528	CG7179
chr2L	7777523	7777543	+	CACCAAGTCCTCCCTTTCGC	1.0	0.5185	0.7919	0.1614	0.2861	0.4747	0.3652	-0.3669	-0.2015	0.0941	CG7179
chr2L	7777569	7777589	+	AAGCCACCGTTGGTTGTCCA	1.0	0.5816	0.7551	0.5601	0.5298	0.6377	0.6144	0.4858	0.2067	0.2166	CG7179
chr2L	7777585	7777605	+	TCCAAGGCGAATCATCGCTA	1.0	0.6024	0.7871	0.3923	0.3192	0.6356	0.6718	0.6186	0.6633	0.3364	CG7179
chr2L	7777600	7777620	+	CGCTAAGGAAGCGCAGACGC	0.9591	0.5116	0.6487	0.4958	0.4942	0.6348	0.5064	0.2022	-0.2465	0.0713	CG7179
chr2L	7777681	7777701	+	TGTCGTCGCCATCGTTGTTC	0.603	0.3388	0.7352	0.3739	0.0	0.2584	0.18	-0.9855	-0.7403	0.0514	CG7179
chr2L	7777772	7777792	+	AAACTTGGTGGGGCAGCGGT	1.0	0.4869	0.7087	0.7127	0.4057	0.5324	0.4169	0.0593	0.0714	0.0642	CG7179
chr2L	7777799	7777819	+	TCGCACCACATAATCCCAGC	1.0	0.5904	0.7494	0.5466	0.3368	0.5376	0.4148	0.1783	0.253	0.3741	CG7179
chr2L	7780218	7780238	+	TACCGATCACGGATACGGCA	0.9658	0.64	0.6804	0.4284	0.4022	0.6497	0.5358	0.7238	0.2568	0.2141	Uro
chr2L	7780230	7780250	+	ATACGGCAAGGATGCGGTCA	1.0	0.5996	0.7446	0.5472	0.4406	0.6049	0.5149	0.1411	0.1982	0.0439	Uro
chr2L	7780272	7780292	+	CGGACCCGTGCACGCCATCC	1.0	0.4578	0.6654	0.6468	0.4508	0.4292	0.263	-0.5759	-0.322	0.0054	Uro
chr2L	7780314	7780334	+	CCTGAAGTTGTACAGCAAAA	0.9835	0.4028	0.7494	0.4686	0.1944	0.4247	0.2788	-0.9223	-0.7478	0.3128	Uro
chr2L	7780326	7780346	+	CAGCAAAAAGGATTACTACC	1.0	0.5145	0.6536	0.3868	0.4335	0.6202	0.4283	-0.363	-0.1461	0.0389	Uro
chr2L	7780467	7780487	+	TAACAAATACTCGCACGTGG	1.0	0.6493	0.7516	0.5114	0.3039	0.6468	0.3829	0.632	-0.108	0.3163	Uro
chr2L	7780470	7780490	+	CAAATACTCGCACGTGGAGG	0.8986	0.5467	0.7765	0.5262	0.2316	0.5478	0.2915	0.1097	-0.5864	0.1088	Uro
chr2L	7780488	7780508	+	GGAGGCGCACGTTCATGTGG	1.0	0.5882	0.7941	0.5996	0.5966	0.7722	0.6323	1.0417	0.469	0.313	Uro
chr2L	7780515	7780535	+	TCCCTGGCAGCGAGTTTGCC	1.0	0.494	0.743	0.3409	0.1605	0.2665	0.2717	-0.8063	-0.8138	0.0169	Uro
chr2L	7780518	7780538	+	CTGGCAGCGAGTTTGCCAGG	0.8929	0.7034	0.7776	0.6709	0.594	0.6175	0.6101	0.1345	-0.1433	0.4182	Uro
chr2L	7780526	7780546	+	GAGTTTGCCAGGAGGAGACC	1.0	0.5098	0.6924	0.3637	0.4421	0.6825	0.5471	0.4097	0.6037	0.102	Uro
chr2L	7780564	7780584	+	AAGTGCGAGAACGGAGTCCA	1.0	0.5271	0.592	0.5828	0.6229	0.6901	0.5833	0.2026	0.097	0.0391	Uro
chr2L	7780661	7780681	+	ACTACTGCGATGTGGTTATA	1.0	0.3156	0.6701	0.4664	0.195	0.3168	0.1976	-0.6074	0.6779	0.0456	Uro
chr2L	7780669	7780689	+	GATGTGGTTATAAGGAGAAC	1.0	0.5156	0.7021	0.4813	0.4523	0.6443	0.5741	0.445	0.8302	0.1452	Uro
chr2L	7780770	7780790	+	AACGGTCATCACGGGCATCA	1.0	0.5606	0.721	0.3614	0.3904	0.5044	0.3685	0.0203	0.0383	0.0117	Uro
chr2L	7781662	7781682	+	TCCTGACCACCCAGCTGCGA	1.0	0.5137	0.6736	0.2931	0.3076	0.6342	0.444	0.6238	0.359	0.0474	CG7164
chr2L	7781675	7781695	+	GCTGCGAAGGGACTGGGAAC	0.568	0.3922	0.7456	0.5444	0.4761	0.6027	0.5653	0.1874	0.2307	0.0761	CG7164
chr2L	7781678	7781698	+	GCGAAGGGACTGGGAACAGG	1.0	0.6332	0.7657	0.7704	0.6706	0.6896	0.7246	0.9129	0.1464	0.4357	CG7164
chr2L	7781695	7781715	+	AGGAGGAGAGCGCCAAGACC	1.0	0.4762	0.7811	0.5628	0.5719	0.6767	0.6037	0.9339	1.0605	0.0764	CG7164
chr2L	7781713	7781733	+	CCAGGCTGTCGCAGCTGTCC	0.5451	0.4129	0.7352	0.4901	0.4488	0.5171	0.4316	-0.1378	0.0705	0.0131	CG7164
chr2L	7781716	7781736	+	GGCTGTCGCAGCTGTCCAGG	1.0	0.5801	0.7432	0.5189	0.7032	0.6858	0.4635	0.4133	-0.0399	0.1899	CG7164
chr2L	7781722	7781742	+	CGCAGCTGTCCAGGAGGGAC	1.0	0.4209	0.5906	0.502	0.5869	0.5567	0.368	-0.8463	-0.9345	0.038	CG7164
chr2L	7781729	7781749	+	GTCCAGGAGGGACAGGATCA	0.9233	0.5456	0.8155	0.3346	0.4455	0.5363	0.7027	0.2017	0.3518	0.0121	CG7164
chr2L	7781757	7781777	+	CTAAGATCGAGTCAGTTGCC	1.0	0.5917	0.7148	0.4215	0.1352	0.4213	0.4736	0.1568	0.0796	0.5232	CG7164
chr2L	7782032	7782052	+	CAAGTCGGCGGGGCGCATCA	0.9394	0.4893	0.8675	0.4888	0.3709	0.487	0.3822	-0.2963	-0.1985	0.0177	CG7164
chr2L	7782053	7782073	+	GGGTGGCGGCAACTCTTCGA	0.8565	0.601	0.768	0.6216	0.5384	0.6611	0.6254	0.7517	0.6938	0.0402	CG7164
chr2L	7782095	7782115	+	TGCCATCAAATCATTGGCGA	1.0	0.5741	0.7352	0.3069	0.0645	0.5048	0.3082	-0.056	-0.6065	0.1423	CG7164
chr2L	7782101	7782121	+	CAAATCATTGGCGAAGGTCA	0.8275	0.5499	0.6819	0.5144	0.1968	0.5217	0.2344	-0.1642	-0.2643	0.0167	CG7164
chr2L	7783390	7783410	+	AATTCGCCAATGGTGGACGG	1.0	0.6763	0.7867	0.6125	0.3518	0.6552	0.6083	0.7575	0.0721	0.3998	CG7154
chr2L	7783410	7783430	+	AGGACCGCCCACAGCAGCCG	1.0	0.5098	0.7351	0.4344	0.5102	0.6762	0.6169	0.8304	-0.0501	0.3792	CG7154
chr2L	7783434	7783454	+	CATGATGTCGCCAGTCCCCG	1.0	0.6617	0.7907	0.4697	0.617	0.6575	0.5468	0.9691	0.2543	0.7195	CG7154
chr2L	7783452	7783472	+	CGAGGAACTTCAAGATCACC	0.8781	0.5232	0.6111	0.2968	0.2848	0.5664	0.3467	-0.1553	-0.1602	0.1972	CG7154
chr2L	7783530	7783550	+	GAAGAAGCACAAACACCACA	0.9717	0.6105	0.6819	0.3272	0.3124	0.7164	0.5417	0.7016	0.2637	0.5477	CG7154
chr2L	7783544	7783564	+	ACCACAAGGAGAAACGGCAC	1.0	0.5514	0.6796	0.3949	0.5789	0.6684	0.5703	0.8164	0.4456	0.0355	CG7154
chr2L	7783870	7783890	+	TCTTCCTCCCTGGGTTTAAT	1.0	0.2401	0.651	0.3354	0.0	0.2397	0.1828	-0.8373	-0.2968	0.2688	CG7154
chr2L	7783980	7784000	+	ATACCTTCACCGTCGACGCC	1.0	0.5371	0.7063	0.3622	0.0	0.2745	0.3739	-0.2489	-0.4465	0.4139	CG7154
chr2L	7783983	7784003	+	CCTTCACCGTCGACGCCAGG	1.0	0.6828	0.7773	0.5805	0.2764	0.6293	0.4786	0.5205	-0.2269	0.6078	CG7154
chr2L	7784015	7784035	+	CCTTAATGCCCTTACACCGA	1.0	0.6198	0.7019	0.3415	0.1904	0.5578	0.4817	0.1848	-0.2356	0.2516	CG7154
chr2L	7784024	7784044	+	CCTTACACCGAAGGCTCTCG	1.0	0.5954	0.7291	0.3333	0.3888	0.6416	0.6046	0.3893	-0.3266	0.3072	CG7154
chr2L	7784360	7784380	+	CGTGGATACGGTTTATAACA	1.0	0.5031	0.6819	0.4326	0.4555	0.5648	0.5428	0.2065	0.3349	0.3173	CG7154
chr2L	7784449	7784469	+	AACCACTATCTGGTTATATG	1.0	0.5466	0.8663	0.1909	0.3823	0.5345	0.4891	0.3431	0.3252	0.0757	CG7154
chr2L	7784503	7784523	+	TAAGTTCGAACGATATGTCA	1.0	0.581	0.715	0.3575	0.1826	0.6274	0.531	0.2103	0.2854	0.0286	CG7154
chr2L	7784529	7784549	+	AATAACGATTCGGCGGATGA	1.0	0.5061	0.8108	0.3263	0.2803	0.6526	0.4919	0.3024	0.0767	0.0288	CG7154
chr2L	7784576	7784596	+	ACGCACTCCCGCTCAGCTGG	0.8018	0.5371	0.7941	0.6454	0.4328	0.6399	0.6224	0.7517	-0.1112	0.1254	CG7154
chr2L	7784579	7784599	+	CACTCCCGCTCAGCTGGAGG	0.6177	0.4712	0.7585	0.4611	0.475	0.6164	0.6084	0.2132	-0.5688	0.1065	CG7154
chr2L	7784582	7784602	+	TCCCGCTCAGCTGGAGGAGG	0.421	0.395	0.7233	0.7387	0.6176	0.6089	0.5112	0.3545	-0.4749	0.0339	CG7154
chr2L	7784696	7784716	+	AGTGCAAAATGCTGCGCAAC	1.0	0.3347	0.6229	0.4368	0.0	0.2575	0.2803	-0.9465	-0.64	0.0245	CG7154
chr2L	7784759	7784779	+	GGGTTTCCTGCGTCAAATGA	1.0	0.5164	0.6817	0.6544	0.362	0.6548	0.4981	0.2415	-0.0062	0.1546	CG7154
chr2L	7784795	7784815	+	CCTGAATCTGGTGATCAAAG	0.9188	0.6891	0.8332	0.5373	0.5438	0.6711	0.5663	0.4932	-0.0129	0.4708	CG7154
chr2L	7784804	7784824	+	GGTGATCAAAGAGGAAAACG	0.8786	0.6895	0.6807	0.3164	0.576	0.7178	0.7713	0.9394	0.1862	0.5702	CG7154
chr2L	7784815	7784835	+	AGGAAAACGAGGGTCCTGAA	1.0	0.6021	0.7478	0.5766	0.4713	0.6013	0.4674	-0.2149	-0.0867	0.0898	CG7154
chr2L	7784855	7784875	+	TCTAGTTGGCAAACTGCAAA	1.0	0.4633	0.7636	0.4452	0.0	0.3907	0.0924	-0.9379	-0.8513	0.0494	CG7154
chr2L	7784882	7784902	+	CGCACAGCTACAGACGCGAC	1.0	0.5932	0.645	0.5865	0.4799	0.605	0.4496	0.2808	0.0051	0.11	CG7154
chr2L	7784893	7784913	+	AGACGCGACAGGTTGACAAA	1.0	0.4937	0.8249	0.3822	0.3614	0.5776	0.368	-0.0345	0.4156	0.2636	CG7154
chr2L	7787467	7787487	+	GATCACAAAAAGCCAAACGA	1.0	0.705	0.715	0.2832	0.2876	0.6981	0.7261	1.0578	0.4981	0.4664	CG7149
chr2L	7787527	7787547	+	TTTTCCAGTCTTGTTTTTAT	0.4659	0.1625	0.6463	0.3394	0.0	0.0602	0.0038	-2.2907	-1.6519	0.0806	CG7149
chr2L	7787705	7787725	+	ATGCTAAAGCGATACATCTC	1.0	0.5048	0.7494	0.529	0.3758	0.4939	0.2751	-0.3267	0.4127	0.0346	CG7149
chr2L	7787836	7787856	+	CATGGTAAAGTCGTAACCCC	1.0	0.5494	0.6819	0.4966	0.5981	0.6939	0.6266	0.4949	0.3368	0.1476	CG7149
chr2L	7787953	7787973	+	CAAGTCGTGTGTGCCGAATA	1.0	0.4538	0.7919	0.6817	0.4463	0.4454	0.2799	-0.2516	0.255	0.0231	CG7149
chr2L	7787976	7787996	+	AGAATAGGTAAATGGGTATC	0.8764	0.3463	0.6643	0.4057	0.2819	0.4082	0.3252	-0.6334	0.2244	0.0063	CG7149
chr2L	7787989	7788009	+	GGGTATCAGGGCAGCTGAAT	1.0	0.3292	0.6594	0.619	0.4681	0.5246	0.287	-0.4852	0.3152	0.0298	CG7149
chr2L	7788178	7788198	+	GGCCGCCACTGTCCAAACCC	1.0	0.6013	0.7245	0.4266	0.6015	0.7005	0.6944	0.9001	0.5085	0.0775	CG7149
chr2L	7788243	7788263	+	CCCAATCATAGTAAGCTATC	1.0	0.3907	0.721	0.1255	0.0752	0.3166	0.1477	-1.146	-0.2016	0.0234	CG7149
chr2L	7788280	7788300	+	AGTCATGAGAAAGCCCACGA	1.0	0.7305	0.7636	0.5042	0.5231	0.7094	0.7049	1.0586	0.8079	0.2189	CG7149
chr2L	7788399	7788419	+	TTCACACAGTAGTTCCAAAA	1.0	0.3873	0.7126	0.5373	0.2525	0.4156	0.1762	-0.9809	-0.6884	0.0688	CG7149
chr2L	7788421	7788441	+	GGTGCATCACATAGACGCTG	1.0	0.6348	0.6109	0.413	0.4197	0.695	0.6994	1.0432	0.0872	0.4671	CG7149
chr2L	7792967	7792987	+	CACCATGCCATGGAGACTGT	1.0	0.619	0.8108	0.2864	0.4657	0.6234	0.3993	0.1562	0.2685	0.0636	LKRSDH
chr2L	7792975	7792995	+	CATGGAGACTGTAGGGCAGC	1.0	0.4172	0.7069	0.4389	0.3612	0.4985	0.439	-0.0346	-0.0402	0.0157	LKRSDH
chr2L	7793077	7793097	+	CTCCAGCATACTGCTGAGCC	1.0	0.5046	0.7525	0.3833	0.188	0.2319	0.4054	-0.4683	-0.8474	0.0376	LKRSDH
chr2L	7793563	7793583	+	TTTATAATATCATGAACATG	0.9375	0.6436	0.6382	0.4104	0.0	0.4152	0.2704	-0.3266	-0.799	0.1475	LKRSDH
chr2L	7793614	7793634	+	GATTCTCTGGGCAATTGTGT	0.7665	0.5626	0.6604	0.3265	0.385	0.6648	0.5334	0.6646	0.778	0.1406	LKRSDH
chr2L	7793823	7793843	+	ACCCTTGCTCGTCGGCAGCC	1.0	0.3899	0.6723	0.2811	0.0	0.0269	0.1435	-1.4338	-1.7099	0.0554	LKRSDH
chr2L	7793946	7793966	+	CGGAGCTATCTTCGTGCTAA	0.9821	0.5421	0.6927	0.5366	0.0	0.1327	0.1657	-1.6149	-1.4292	0.0165	LKRSDH
chr2L	7794319	7794339	+	GATTGCCTGGCGAGCCATCG	0.7812	0.6043	0.7904	0.5582	0.5459	0.665	0.5862	0.0723	-0.4423	0.1191	LKRSDH
chr2L	7794375	7794395	+	TGAATGGTGTATGATGTCCC	1.0	0.5754	0.7729	0.4899	0.5482	0.6669	0.6447	0.4963	0.1445	0.082	LKRSDH
chr2L	7794405	7794425	+	GACGCAGTCCAATGCCGTGC	1.0	0.4873	0.637	0.525	0.3375	0.6248	0.5528	0.3179	0.2027	0.0685	LKRSDH
chr2L	7794445	7794465	+	CACTCCGGCATATTTGCCAA	1.0	0.637	0.6463	0.4819	0.2998	0.4739	0.1817	-0.204	-0.5164	0.1992	LKRSDH
chr2L	7794642	7794662	+	CGTGTGCGAAAAGAAGCAGT	0.7578	0.699	0.7055	0.4495	0.4228	0.669	0.5273	0.7366	0.6488	0.3964	LKRSDH
chr2L	7794652	7794672	+	AAGAAGCAGTAGGTCTTCCC	1.0	0.5543	0.8201	0.4678	0.4433	0.6482	0.5461	0.0228	0.4321	0.0731	LKRSDH
chr2L	7794744	7794764	+	ATGAGCTCCAGCCTGCATGT	0.9822	0.6302	0.7919	0.3747	0.4395	0.6518	0.5849	0.6603	0.9366	0.1606	LKRSDH
chr2L	7795500	7795520	+	TGAGCTCACCTGCATGGGGT	1.0	0.5695	0.7063	0.4581	0.6135	0.6972	0.5549	0.7195	0.502	0.1298	LKRSDH
chr2L	7797558	7797578	+	TGCGGCGCTCCATTAATCTG	1.0	0.6545	0.78	0.4323	0.5683	0.7144	0.5446	0.6774	0.0883	0.329	Herp
chr2L	7797567	7797587	+	CCATTAATCTGAGGATCAGC	0.5939	0.5249	0.5494	0.2181	0.0	0.3957	0.2709	-0.0182	0.0394	0.3727	Herp
chr2L	7797650	7797670	+	CCCAGCAATCAGTGGGACTG	1.0	0.6094	0.7954	0.465	0.5824	0.6158	0.5728	0.0072	-0.5106	0.0131	Herp
chr2L	7797658	7797678	+	TCAGTGGGACTGAGGGCAAC	1.0	0.3568	0.7776	0.7009	0.4519	0.5136	0.4701	-0.1101	0.185	0.034	Herp
chr2L	7798188	7798208	+	CGCGTAAGCCTGCTGCATCC	1.0	0.4422	0.8108	0.332	0.348	0.4875	0.356	0.1233	0.2516	0.0312	Herp
chr2L	7798252	7798272	+	CTGGCACTGGCATTGGCAGC	0.2989	0.3945	0.7079	0.5827	0.3179	0.4136	0.4192	-0.8182	-0.9559	0.0229	Herp
chr2L	7799297	7799317	+	CGATAACCCACCGGTTTGCC	1.0	0.5036	0.6248	0.2377	0.103	0.2971	0.3249	-0.8349	-0.7999	0.127	Herp
chr2L	7799313	7799333	+	TGCCAGGATAGATAAGAGAT	1.0	0.5552	0.6425	0.4382	0.5355	0.633	0.5621	0.0729	0.5694	0.1036	Herp
chr2L	7800577	7800597	+	TTTATTCCCGGCGAAGACGG	1.0	0.6068	0.78	0.5551	0.0384	0.5855	0.5456	0.2262	-0.4339	0.5014	r2d2
chr2L	7800612	7800632	+	AGTTGAACTATTGGAGATAG	1.0	0.551	0.6191	0.47	0.4608	0.6557	0.2424	0.279	0.3039	0.0969	r2d2
chr2L	7800787	7800807	+	CGGCATACACGGCTTGATGA	1.0	0.5392	0.8108	0.3757	0.4332	0.65	0.4577	0.378	0.0831	0.1141	r2d2
chr2L	7800814	7800834	+	GACTGTGGGTGATCTGGATG	0.8565	0.5721	0.7999	0.5634	0.6361	0.6661	0.4404	0.0918	-0.4685	0.0341	r2d2
chr2L	7800847	7800867	+	CCTCAACCGGGACATGGTGA	1.0	0.6079	0.7919	0.4199	0.3297	0.6245	0.5464	0.6516	0.1367	0.1784	r2d2
chr2L	7800898	7800918	+	GATGCCACTGCCCTGCATTG	0.9304	0.6166	0.8059	0.5016	0.2957	0.5378	0.6989	0.8753	0.5032	0.3134	r2d2
chr2L	7800994	7801014	+	CGGAAAGTCGGACAAAAAGA	0.8704	0.5214	0.6819	0.5476	0.2548	0.6671	0.5486	0.224	-0.2477	0.6097	r2d2
chr2L	7801126	7801146	+	TGATATGGAAGAATCTATGG	1.0	0.6881	0.7574	0.4717	0.4395	0.6945	0.7021	1.093	0.7558	0.3524	r2d2
chr2L	7801135	7801155	+	AGAATCTATGGAGGAATTGG	0.7911	0.5575	0.6807	0.5704	0.5158	0.6561	0.6615	1.2018	0.825	0.1975	r2d2
chr2L	7801177	7801197	+	TACCACCTACTGGGAGTTGA	1.0	0.4241	0.6725	0.3507	0.4125	0.4926	0.3515	-0.407	-0.539	0.1958	r2d2
chr2L	7804568	7804588	+	ACCTTTTGCTATAGAGCGCC	1.0	0.4329	0.4865	0.5198	0.0377	0.2941	0.2803	-0.581	-0.9943	0.2085	cdc14
chr2L	7804782	7804802	+	CCCTGTGCCAGTTGGCAAGC	1.0	0.4244	0.6594	0.2564	0.0701	0.3324	0.266	-0.871	-0.846	0.0208	cdc14
chr2L	7804785	7804805	+	TGTGCCAGTTGGCAAGCAGG	0.8586	0.597	0.7432	0.6499	0.4483	0.6567	0.6711	0.9174	0.4992	0.658	cdc14
chr2L	7804800	7804820	+	GCAGGAGGAAGTGGGCTTCA	0.9211	0.4495	0.721	0.7364	0.5318	0.4703	0.3175	-0.1946	0.5122	0.0722	cdc14
chr2L	7805242	7805262	+	TCCGTGCAGCTGGCCAACTC	1.0	0.5249	0.8627	0.6089	0.4616	0.5667	0.4913	0.2449	0.3827	0.0316	cdc14
chr2L	7805303	7805323	+	GATTGGCATTGGGATTAACC	1.0	0.5244	0.7869	0.2716	0.3657	0.6105	0.5635	0.5211	0.7531	0.2405	cdc14
chr2L	7805312	7805332	+	TGGGATTAACCAGGCGCCTC	1.0	0.4255	0.6927	0.6137	0.5091	0.5257	0.3382	-0.1923	-0.191	0.0042	cdc14
chr2L	7805388	7805408	+	TGTGGATATTGTATAGCTGG	1.0	0.649	0.7233	0.6581	0.4071	0.6839	0.5949	1.1705	0.5415	0.4338	cdc14
chr2L	7805392	7805412	+	GATATTGTATAGCTGGAGGT	0.6061	0.6079	0.7195	0.4434	0.4794	0.6292	0.5292	0.8028	0.7423	0.1701	cdc14
chr2L	7805570	7805590	+	CTAAGTTATCCTGGTCATTC	1.0	0.3697	0.6927	0.4153	0.1348	0.3244	0.1804	-1.4455	-0.7431	0.0456	cdc14
chr2L	7805655	7805675	+	TGTGGAATCGGCGGCAGCCG	0.8544	0.5144	0.8049	0.5222	0.5733	0.5522	0.4012	0.1654	-0.6976	0.526	cdc14
chr2L	7805678	7805698	+	CCAGTTTTTTCTTCAGCTCC	0.6829	0.3701	0.6536	0.2037	0.0	0.3307	0.1542	-1.413	-1.6596	0.0343	cdc14
chr2L	7805705	7805725	+	TGATACCGTACGTATGCTGG	1.0	0.7029	0.8188	0.5121	0.4125	0.6912	0.6258	1.0385	0.3685	0.5366	cdc14
chr2L	7805890	7805910	+	CGGCCGGCAAAGCCTTAGCC	1.0	0.4865	0.7441	0.4723	0.0589	0.1141	0.3501	-0.5932	-0.5417	0.1259	cdc14
chr2L	7805946	7805966	+	TCATGATATATGCCCCTATC	1.0	0.4194	0.7349	0.5638	0.1732	0.2199	0.2657	-0.4174	0.7206	0.0604	cdc14
chr2L	7806018	7806038	+	TTGTCGTCTCACAAATGGAG	1.0	0.655	0.6091	0.3954	0.2413	0.6454	0.4809	0.5549	-0.0555	0.4411	cdc14
chr2L	7806100	7806120	+	ATCGAAACCAGCGTTCTCAA	0.9188	0.6322	0.7777	0.4102	0.2553	0.5392	0.5326	-0.0081	0.1041	0.1506	cdc14
chr2L	7806182	7806202	+	AAATAGCTAAAGTAGCGCTC	1.0	0.5278	0.7443	0.38	0.0	0.584	0.5576	0.7601	1.0973	0.26	cdc14
chr2L	7806351	7806371	+	AATTAAAGAATCCCGCCTGC	1.0	0.5156	0.7019	0.1339	0.0	0.5223	0.3032	-0.1316	-0.0633	0.2675	cdc14
chr2L	7806372	7806392	+	GGCCTTTGTGCACAGCATTC	1.0	0.3459	0.7636	0.4432	0.1578	0.3033	0.2061	-0.6582	0.0574	0.076	cdc14
chr2L	7806404	7806424	+	AACGAAATCTTAAAGTTGCT	1.0	0.6226	0.6722	0.1316	0.1565	0.3865	0.2402	-0.7278	-0.5887	0.224	cdc14
chr2L	7806436	7806456	+	GGCGTCACAAAAGCGCGTGT	1.0	0.6328	0.7636	0.5022	0.4252	0.6699	0.6136	0.6627	0.5419	0.3059	cdc14
chr2L	7806440	7806460	+	TCACAAAAGCGCGTGTAGGC	1.0	0.4995	0.729	0.2275	0.0503	0.4404	0.2784	-0.4853	-0.4822	0.1947	cdc14
chr2L	7806492	7806512	+	CCTCTTGTGGTGTCTTGTTA	1.0	0.3501	0.8108	0.3867	0.2984	0.3673	0.1789	-0.6711	-0.4335	0.1246	cdc14
chr2L	7806656	7806676	+	TGCATACGAACCAATCAGAT	1.0	0.603	0.7006	0.1914	0.3907	0.5335	0.3792	0.0555	0.4692	0.2714	cdc14
chr2L	7815228	7815248	+	TTTCCTCTGCGACACGCGTG	1.0	0.619	0.743	0.6353	0.1939	0.5641	0.4557	0.5414	-0.2358	0.1528	LanB1
chr2L	7815292	7815312	+	ATTATATATAAAACTAAGCC	0.9597	0.5393	0.6581	0.2447	0.0	0.333	0.2955	-0.7311	-0.7696	0.0887	LanB1
chr2L	7815333	7815353	+	GTGGCAGTCCGAGAATGGCA	0.7185	0.6513	0.5917	0.5177	0.537	0.7201	0.6187	0.9566	0.5513	0.2473	LanB1
chr2L	7815363	7815383	+	TACCATTCAACTGGATCTGG	1.0	0.5918	0.6807	0.4719	0.5561	0.67	0.5687	0.3851	-0.1999	0.1081	LanB1
chr2L	7815492	7815512	+	ATATTTCGCCTACGACTGCA	1.0	0.5999	0.529	0.3307	0.0	0.4815	0.5474	-0.0464	-0.1564	0.4567	LanB1
chr2L	7815554	7815574	+	CCGATGTCATGTGCACCTCG	1.0	0.6949	0.7752	0.5135	0.5523	0.6677	0.6349	0.633	-0.0865	0.4407	LanB1
chr2L	7815578	7815598	+	ATTCCAACGTGGAGCCCTCG	1.0	0.6225	0.7539	0.4691	0.516	0.5727	0.4002	0.0203	-0.4782	0.2827	LanB1
chr2L	7815599	7815619	+	GGAATGGTGAAGTGATATTT	1.0	0.2393	0.6677	0.4637	0.3544	0.4297	0.2426	-0.5682	0.2633	0.0372	LanB1
chr2L	7815728	7815748	+	GAGACAATCTTTTGGATAGC	0.7506	0.4616	0.5945	0.3388	0.0	0.2883	0.1934	-1.1621	-0.8664	0.1279	LanB1
chr2L	7815741	7815761	+	GGATAGCAGGCTGGAGAACG	0.8359	0.5581	0.6852	0.5891	0.6388	0.7451	0.6791	0.85	0.0117	0.2328	LanB1
chr2L	7815843	7815863	+	GTTGGATCCCGCATTTTCCC	1.0	0.494	0.7919	0.3314	0.4297	0.5993	0.4452	-0.5936	-0.4364	0.3313	LanB1
chr2L	7815900	7815920	+	TGAGTGTACCCACAACACCA	1.0	0.7347	0.7197	0.2406	0.5439	0.74	0.7637	1.1734	0.8032	0.4547	LanB1
chr2L	7815924	7815944	+	AATGAATTGTGAAGAGTGCG	1.0	0.5859	0.6178	0.4122	0.477	0.6555	0.5195	0.4803	-0.3633	0.5849	LanB1
chr2L	7816029	7816049	+	CGTTAGTTGTCACTTCGATG	1.0	0.6526	0.7951	0.2871	0.4234	0.7016	0.5499	0.5955	0.275	0.4704	LanB1
chr2L	7816110	7816130	+	TACTCGGGGTCAGCATTGCG	1.0	0.6504	0.6516	0.6339	0.5687	0.6947	0.7221	0.8571	0.2117	0.185	LanB1
chr2L	7816163	7816183	+	AGCAGGATATAACGTCCGAA	1.0	0.5754	0.6533	0.3493	0.3807	0.6287	0.2969	-0.1488	-0.005	0.432	LanB1
chr2L	7816195	7816215	+	CCCTGTGACTGCGATCCTCA	1.0	0.5523	0.7303	0.2808	0.5036	0.5824	0.2947	-0.0904	-0.1271	0.0677	LanB1
chr2L	7816239	7816259	+	TGACTCCCTAAATGAACTGG	1.0	0.675	0.6807	0.4388	0.3999	0.6798	0.6287	1.0474	0.186	0.2287	LanB1
chr2L	7816242	7816262	+	CTCCCTAAATGAACTGGAGG	0.9184	0.4851	0.7492	0.3369	0.4884	0.6419	0.4097	0.0781	-0.6737	0.1371	LanB1
chr2L	7816255	7816275	+	CTGGAGGAGGGAGCAGTAGC	0.6309	0.4219	0.748	0.6621	0.3767	0.4809	0.5228	-0.2548	0.1023	0.0238	LanB1
chr2L	7816272	7816292	+	AGCAGGTGCCTGCCATTGCA	1.0	0.5254	0.7323	0.3033	0.4456	0.5345	0.5273	0.2909	0.3682	0.1629	LanB1
chr2L	7816308	7816328	+	ACGTCGTTGTAATCAGTGCA	1.0	0.6335	0.5253	0.4898	0.4028	0.6371	0.5392	0.7601	0.2909	0.3114	LanB1
chr2L	7816344	7816364	+	TCTGCAGTCGGATAACCCCG	1.0	0.6976	0.696	0.4707	0.6505	0.7117	0.7229	1.2279	0.3054	0.8448	LanB1
chr2L	7816446	7816466	+	TAAGAAATATGTGACGGGCA	1.0	0.5864	0.6864	0.5545	0.313	0.582	0.2953	0.3096	-0.0845	0.0298	LanB1
chr2L	7816497	7816517	+	TGGTCTTTCGGAATCTCCGG	1.0	0.5757	0.7018	0.5377	0.5859	0.6856	0.4932	0.295	-0.3485	0.4589	LanB1
chr2L	7816577	7816597	+	TAAGTGGTCAGTGTCGCTGC	1.0	0.5883	0.8013	0.4862	0.3734	0.628	0.6324	0.5885	0.5239	0.0569	LanB1
chr2L	7816595	7816615	+	GCAGGCCCCACATGACGGGT	1.0	0.6275	0.6048	0.4902	0.6058	0.6698	0.612	0.8395	0.8125	0.1971	LanB1
chr2L	7816644	7816664	+	CTTCATTCCCCTGCTGCCCG	0.5468	0.5514	0.8616	0.4319	0.3586	0.5716	0.5294	-0.1988	-1.0381	0.4829	LanB1
chr2L	7816659	7816679	+	GCCCGAGGTTCATGAAGCAG	1.0	0.6318	0.6949	0.6539	0.5338	0.6668	0.6731	1.1438	0.3753	0.3914	LanB1
chr2L	7816754	7816774	+	TCACGGGCATTGGTTTTACC	1.0	0.4083	0.8485	0.2457	0.3137	0.4121	0.2257	-1.1899	-0.9012	0.0957	LanB1
chr2L	7816849	7816869	+	CGTTACCAGAGCACTTCACG	1.0	0.7362	0.7999	0.199	0.5437	0.7111	0.5984	0.5152	0.0235	0.5798	LanB1
chr2L	7816906	7816926	+	CCCGATCAAGTGGATCCTGA	1.0	0.6119	0.7966	0.2658	0.5838	0.6547	0.4452	-0.178	-0.3301	0.178	LanB1
chr2L	7816909	7816929	+	GATCAAGTGGATCCTGAAGG	0.8716	0.6764	0.8474	0.6442	0.603	0.6926	0.5953	1.0382	0.3797	0.7166	LanB1
chr2L	7816949	7816969	+	CAGCAACTTCTTCGGAAACC	1.0	0.4972	0.6927	0.544	0.215	0.4037	0.3254	-0.3284	-0.4629	0.0729	LanB1
chr2L	7816983	7817003	+	CCTTCCTGATCGCAGCCGTC	1.0	0.4687	0.6447	0.4738	0.0796	0.3563	0.241	-0.0623	0.1232	0.2638	LanB1
chr2L	7817022	7817042	+	AGTATGCTTGGAAGCTGGAA	1.0	0.5434	0.6674	0.5735	0.4014	0.6675	0.4227	-0.0647	0.0332	0.0887	LanB1
chr2L	7817143	7817163	+	GATGTAACGCCCATCTTCCA	1.0	0.5879	0.7777	0.325	0.3916	0.6087	0.4832	0.227	0.4132	0.3578	LanB1
chr2L	7817172	7817192	+	TCTGGCTGATATTCGCAAAA	1.0	0.4037	0.7636	0.3748	0.1741	0.3533	0.2242	-1.1698	-0.8748	0.271	LanB1
chr2L	7817322	7817342	+	TCCAACCGGATCGCTGAGCA	1.0	0.575	0.7431	0.5163	0.464	0.6037	0.5479	0.5098	-0.1241	0.0224	LanB1
chr2L	7817341	7817361	+	AAGGTGTGCGAATCCAATGG	0.6465	0.7104	0.8709	0.6625	0.6473	0.6885	0.7515	1.1229	0.7136	0.4371	LanB1
chr2L	7817375	7817395	+	GTAAGCCCAATGTGGTGGGC	0.7053	0.5074	0.6911	0.4352	0.4041	0.4969	0.4307	-0.0896	-0.1974	0.1195	LanB1
chr2L	7817422	7817442	+	ACCTATGGTTTTGGTCCCGA	1.0	0.4613	0.631	0.737	0.505	0.6316	0.4423	-0.5929	-0.8625	0.3743	LanB1
chr2L	7817430	7817450	+	TTTTGGTCCCGAAGGTTGCA	1.0	0.572	0.6483	0.271	0.0	0.1497	0.4265	-0.4066	-0.5717	0.3567	LanB1
chr2L	7817460	7817480	+	TTGCAACAGCATCGGATCGA	1.0	0.5896	0.7069	0.6002	0.1317	0.4865	0.5351	0.0142	-0.0443	0.1293	LanB1
chr2L	7817519	7817539	+	GTGTGCCGAATACATACGGC	1.0	0.5206	0.6673	0.2836	0.4534	0.6402	0.6108	0.4956	0.1452	0.3898	LanB1
chr2L	7817614	7817634	+	GCCACGTGTGATCCCATTCA	0.7769	0.5035	0.7315	0.4227	0.4887	0.513	0.3637	-0.2377	0.3579	0.0799	LanB1
chr2L	7817634	7817654	+	AGGAACCTGTATAGATTGTC	1.0	0.4429	0.5481	0.5616	0.4047	0.575	0.4409	0.0446	0.8388	0.083	LanB1
chr2L	7817890	7817910	+	TAACATGTTGTGCCACTGCC	0.6868	0.5486	0.6804	0.4133	0.2977	0.4383	0.4449	-0.023	-0.2284	0.0651	LanB1
chr2L	7817893	7817913	+	CATGTTGTGCCACTGCCAGG	0.9	0.676	0.8474	0.4883	0.4041	0.6681	0.554	0.6185	0.2796	0.5541	LanB1
chr2L	7818085	7818105	+	CGATCACTGCGAGCTCTGCA	1.0	0.5641	0.6258	0.3524	0.2905	0.6429	0.7136	0.5705	0.2793	0.4326	LanB1
chr2L	7818214	7818234	+	CCCCTGCTTGCCGAATGTCC	1.0	0.4822	0.7339	0.5007	0.3603	0.5582	0.4106	-0.0467	-0.1232	0.003	LanB1
chr2L	7818268	7818288	+	CTGGAAGATTGCCTCTGGCG	1.0	0.5871	0.7844	0.4993	0.5805	0.6603	0.55	0.602	-0.0456	0.0932	LanB1
chr2L	7818353	7818373	+	GGGCAATGCCAATGCAAGCC	1.0	0.5214	0.6439	0.4328	0.0849	0.3087	0.2862	-1.5118	-1.6538	0.0857	LanB1
chr2L	7818385	7818405	+	CAGAGCGTGTAATCAGTGCC	1.0	0.5452	0.6332	0.5967	0.4612	0.495	0.4201	0.2117	-0.0944	0.1932	LanB1
chr2L	7818496	7818516	+	GGGTAATTGCGTCTGTCACG	1.0	0.6413	0.7716	0.2754	0.4547	0.6448	0.497	0.6034	-0.0291	0.3858	LanB1
chr2L	7822851	7822871	+	ACTGTATGTCCTTCGGCCGG	0.8013	0.622	0.8332	0.6329	0.3388	0.5946	0.5767	0.4912	-0.2343	0.2814	CG7115
chr2L	7822941	7822961	+	CAGCATCCTGGGACGCATCC	0.8264	0.5031	0.8249	0.5684	0.3782	0.4901	0.403	-0.1431	0.2011	0.042	CG7115
chr2L	7822962	7822982	+	GGCAACCCTCGGTCGCCAGA	1.0	0.5586	0.8249	0.3781	0.1696	0.4694	0.3346	-0.4777	-0.5022	0.3781	CG7115
chr2L	7823016	7823036	+	TGGTGATCACCAGAGCTGGG	1.0	0.7391	0.737	0.5573	0.6179	0.6865	0.6989	1.055	0.4734	0.4719	CG7115
chr2L	7823060	7823080	+	CCTTCGCGGTCCTGGGACGC	1.0	0.3835	0.6415	0.4261	0.251	0.4483	0.4019	-0.2274	-0.7128	0.006	CG7115
chr2L	7823073	7823093	+	GGGACGCAGGCCAAGAATGG	0.9686	0.6348	0.8153	0.5086	0.6372	0.7615	0.6653	1.0869	0.6815	0.1602	CG7115
chr2L	7823442	7823462	+	ACATCTTAGGTTTATTATCG	1.0	0.5623	0.6876	0.2354	0.3075	0.5548	0.3582	-0.1477	0.104	0.1376	CG7115
chr2L	7823526	7823546	+	GTTTGCCGCAGACTTCGCCA	1.0	0.6391	0.7444	0.3794	0.2361	0.6738	0.6411	0.6569	0.4108	0.7732	CG7115
chr2L	7823590	7823610	+	TCCAAGCTTCTGAAGACGGA	1.0	0.6261	0.7572	0.2112	0.3251	0.663	0.4428	0.2758	-0.2374	0.281	CG7115
chr2L	7823646	7823666	+	AGCGCGCAAGCAGAGTCGCA	1.0	0.6575	0.6969	0.5778	0.4514	0.62	0.4581	0.6348	0.5678	0.163	CG7115
chr2L	7823658	7823678	+	GAGTCGCAAGGATGCAAACA	1.0	0.5032	0.6131	0.5546	0.418	0.7	0.5988	0.5259	0.3426	0.0739	CG7115
chr2L	7823680	7823700	+	GAGAACACAGAACCGACGGC	1.0	0.5046	0.7148	0.3573	0.4765	0.6516	0.4794	0.5058	0.137	0.3132	CG7115
chr2L	7823694	7823714	+	GACGGCAGGGGTGATGCGAA	1.0	0.5491	0.7573	0.6332	0.5944	0.6823	0.4548	0.2183	-0.059	0.0315	CG7115
chr2L	7823705	7823725	+	TGATGCGAAAGGATAGTCTA	1.0	0.5462	0.6675	0.4522	0.4347	0.6406	0.6326	0.6137	0.8251	0.1299	CG7115
chr2L	7823709	7823729	+	GCGAAAGGATAGTCTAAGGA	0.6983	0.6017	0.7336	0.4851	0.4691	0.6608	0.567	0.6894	0.4417	0.2482	CG7115
chr2L	7823760	7823780	+	TATTAAGCAAAAGACAACCG	0.913	0.7611	0.7574	0.4497	0.4762	0.7548	0.7645	1.5292	0.7291	0.7697	CG7115
chr2L	7823835	7823855	+	TGGGAATTTGGGAGCCGCCA	1.0	0.4921	0.7257	0.6502	0.5982	0.6818	0.3607	-0.2365	-0.4337	0.0514	CG7115
chr2L	7823994	7824014	+	CGACTACAAGCTTGTGGAGC	1.0	0.4558	0.6927	0.1587	0.1966	0.4325	0.2826	-0.5914	-0.7954	0.0068	CG7115
chr2L	7824011	7824031	+	AGCAGGCCAAGAGAGCGGTA	1.0	0.5649	0.7525	0.548	0.5693	0.6623	0.56	0.4487	0.5932	0.0439	CG7115
chr2L	7824107	7824127	+	CGCTCTAATAGCGATAGTTC	1.0	0.3834	0.6321	0.2672	0.2298	0.4147	0.1979	-0.9964	-0.5353	0.0096	CG7115
chr2L	7826050	7826070	+	GCGAGACGGTCACCGTGTTC	1.0	0.3747	0.7919	0.6981	0.353	0.3934	0.3242	-0.3525	0.039	0.0426	Rack1
chr2L	7826132	7826152	+	GACGGTGCGATCCCAGCCGC	0.9197	0.4642	0.7245	0.6263	0.579	0.6285	0.5753	0.5577	0.0491	0.0769	Rack1
chr2L	7826230	7826250	+	TGGTGAACTTGCACTCAGCC	1.0	0.546	0.6673	0.4033	0.2591	0.4196	0.2715	-0.7009	-1.028	0.17	Rack1
chr2L	7826297	7826317	+	CTGACGGTTATCGGCCGAGA	0.966	0.5651	0.6606	0.7518	0.537	0.6366	0.4763	0.1371	-0.0401	0.015	Rack1
chr2L	7826801	7826821	+	TGCCGGCGGCCAAATCCCAC	1.0	0.5553	0.8296	0.3935	0.4504	0.5199	0.5247	0.7406	0.8011	0.1584	Rack1
chr2L	7826807	7826827	+	CGGCCAAATCCCACAGGCGA	1.0	0.5012	0.6263	0.4649	0.4831	0.6474	0.3641	-0.2007	-0.5862	0.0743	Rack1
chr2L	7826820	7826840	+	CAGGCGAAGGGTCTGATCCC	1.0	0.5211	0.7456	0.5524	0.5594	0.6019	0.5136	0.2977	0.5273	0.0507	Rack1
chr2L	7826831	7826851	+	TCTGATCCCAGGATCCGGAC	1.0	0.5327	0.762	0.4909	0.3902	0.6155	0.4919	0.3139	0.3465	0.098	Rack1
chr2L	7826850	7826870	+	CAGGGCGTAGTTGCCATCGG	1.0	0.6702	0.8616	0.9429	0.7742	0.6829	0.6209	0.7296	0.3328	0.1491	Rack1
chr2L	7826951	7826971	+	GGGTCAGCTTCCACACGATC	1.0	0.4076	0.5788	0.4009	0.3367	0.5483	0.2678	-0.3542	0.2189	0.0394	Rack1
chr2L	7827046	7827066	+	TGGCGATTACTTACCACGGG	1.0	0.6799	0.7703	0.7107	0.5631	0.6628	0.4152	0.515	0.094	0.5151	Rack1
chr2L	7827117	7827137	+	CCCATCCATTGTGGCCAATG	1.0	0.5855	0.7623	0.5406	0.6664	0.5985	0.382	-0.009	-0.3614	0.0185	Rack1
chr2L	7828131	7828151	+	AGTTCGCACCCTCTGCGACA	0.7897	0.6679	0.6982	0.2483	0.1885	0.5795	0.5155	0.4984	0.495	0.2168	mts
chr2L	7828136	7828156	+	GCACCCTCTGCGACAAGGTA	1.0	0.4289	0.6389	0.4861	0.4475	0.5899	0.3875	0.1174	0.2391	0.1257	mts
chr2L	7830445	7830465	+	TTCCATTTCTTTACAGGCCA	1.0	0.4286	0.6536	0.2754	0.2636	0.5084	0.0589	-1.5618	-1.9633	0.2544	mts
chr2L	7830460	7830480	+	GGCCAAGGAGATTCTCTCCA	0.7249	0.6237	0.7636	0.3764	0.5881	0.6449	0.6306	0.195	0.1535	0.4779	mts
chr2L	7830475	7830495	+	CTCCAAGGAGTCCAATGTGC	1.0	0.5462	0.6961	0.4708	0.3581	0.5823	0.5776	0.097	0.1354	0.1045	mts
chr2L	7830478	7830498	+	CAAGGAGTCCAATGTGCAGG	0.6423	0.63	0.7765	0.6184	0.2657	0.5887	0.4851	0.607	-0.0834	0.206	mts
chr2L	7830551	7830571	+	CTCATGGAGCTCTTCCGGAT	1.0	0.5912	0.7383	0.6848	0.5352	0.5844	0.371	0.0552	0.2948	0.0272	mts
chr2L	7830649	7830669	+	GACCCTTCTGGTGGCCCTGA	1.0	0.4192	0.6512	0.582	0.54	0.5514	0.312	-0.1146	-0.0755	0.092	mts
chr2L	7830842	7830862	+	CAGATCTTCTGCCTGCACGG	0.8371	0.678	0.8332	0.3993	0.5763	0.7136	0.7005	1.2202	0.6463	0.5981	mts
chr2L	7830898	7830918	+	TCGGGCCCTCGATCGCTTGC	1.0	0.3378	0.8061	0.4396	0.2303	0.3628	0.2057	-0.6722	-0.6082	0.0386	mts
chr2L	7830901	7830921	+	GGCCCTCGATCGCTTGCAGG	1.0	0.5466	0.8248	0.5267	0.2971	0.6406	0.5816	0.8705	-0.0178	0.3863	mts
chr2L	7830913	7830933	+	CTTGCAGGAGGTTCCGCACG	0.8537	0.5603	0.7918	0.5865	0.4856	0.6011	0.5118	0.3632	-0.0433	0.232	mts
chr2L	7830954	7830974	+	TCTGGTCCGATCCCGATGAC	1.0	0.415	0.7573	0.6006	0.5097	0.5551	0.5878	-0.1245	-0.1711	0.1178	mts
chr2L	7840612	7840632	+	CGGCCGTAAAATGCTGCCGG	1.0	0.6378	0.787	0.8129	0.4325	0.6127	0.5348	0.7487	-0.3269	0.0875	CG14537
chr2L	7840705	7840725	+	CTTCGCCAGCGGACAGCCGG	0.7609	0.6127	0.8414	0.7344	0.4819	0.6452	0.4547	0.3935	-0.4551	0.1846	CG14537
chr2L	7840722	7840742	+	CGGAGGAGTGCCAACAACTG	0.849	0.5931	0.8709	0.5207	0.6928	0.7195	0.6237	0.7429	0.2356	0.0889	CG14537
chr2L	7848164	7848184	+	TCGTCCTCGTCGCCATCCGG	0.4883	0.5968	0.7099	0.7306	0.5782	0.6976	0.6409	1.4372	0.5364	0.4506	CG14535
chr2L	7848182	7848202	+	GGAGGAGCTGGATCCAGAAG	0.5576	0.5964	0.8616	0.6612	0.7442	0.7356	0.5773	0.9696	0.5546	0.4761	CG14535
chr2L	7848217	7848237	+	GCACGGCTGATTCAGATCCA	1.0	0.588	0.8013	0.4666	0.5562	0.6686	0.6801	0.6203	0.6252	0.2915	CG14535
chr2L	7848220	7848240	+	CGGCTGATTCAGATCCAAGG	0.8358	0.6899	0.8756	0.6608	0.5903	0.7378	0.6619	0.6782	0.3233	0.1488	CG14535
chr2L	7848239	7848259	+	GAGGGTTCCGGATTGAATGC	1.0	0.5603	0.7777	0.4127	0.5185	0.6677	0.614	0.3739	0.3902	0.1534	CG14535
chr2L	7848442	7848462	+	GCCGGCTGCTGGAAGATTGC	0.9616	0.3088	0.8249	0.359	0.378	0.4908	0.4396	-0.3279	-0.0314	0.2505	CG14535
chr2L	7848451	7848471	+	TGGAAGATTGCAGGCTGTCA	0.9112	0.5074	0.7162	0.5038	0.2915	0.5924	0.4227	-0.2656	-0.1714	0.0114	CG14535
chr2L	7848667	7848687	+	CATGGGCGATCCCTTCGGCG	1.0	0.5811	0.8505	0.493	0.6196	0.6912	0.5999	1.0171	0.2176	0.4718	CG14535
chr2L	7848713	7848733	+	ATGTGCCGGGGTATCGGTAT	0.9808	0.488	0.7444	0.7084	0.4813	0.5421	0.4576	-0.1711	0.3614	0.0346	CG14535
chr2L	7848763	7848783	+	CTCGTGTGGAATCATTGGCG	1.0	0.6296	0.808	0.4775	0.537	0.6726	0.5858	0.8841	0.1648	0.1118	CG14535
chr2L	7849035	7849055	+	ACTGTTGGAAGCTGACTTCG	1.0	0.4764	0.6949	0.5108	0.51	0.6182	0.4579	0.3138	-0.0202	0.0678	CG14535
chr2L	7849064	7849084	+	TCTCCAGCCCACTCCCTTTG	1.0	0.3252	0.8059	0.3713	0.3413	0.422	0.3974	-0.5132	-0.3436	0.0546	CG14535
chr2L	7849221	7849241	+	ATCCGCACCCGATCCCGCCG	1.0	0.6305	0.8758	0.4228	0.5514	0.6634	0.4354	0.7591	-0.1511	0.4653	CG14535
chr2L	7849263	7849283	+	TTGGGCCAAGCCCACAGCCA	0.8922	0.5359	0.8061	0.489	0.4429	0.3696	0.5275	-0.3767	-0.4348	0.0292	CG14535
chr2L	7849386	7849406	+	GGCCACGATGGCCACATGGC	0.7442	0.5397	0.7431	0.3419	0.4936	0.4512	0.4495	-0.1403	-0.259	0.0729	CG14535
chr2L	7849400	7849420	+	CATGGCAGGTAATGGGGGCC	1.0	0.4598	0.6581	0.6887	0.1576	0.1188	0.2086	-1.1917	-1.4646	0.0094	CG14535
chr2L	7849532	7849552	+	TGCGATTCGCACACCCGCCC	0.8929	0.4474	0.7777	0.5008	0.5057	0.5838	0.4342	0.31	0.2253	0.1504	CG14535
chr2L	7850302	7850322	+	TACCACCTCCCTTGCGGGAC	1.0	0.4517	0.6723	0.419	0.4126	0.473	0.3166	-0.6022	-0.7938	0.0244	CG14535
chr2L	7850335	7850355	+	AGACGTGCAGCGTGAAGATG	0.8258	0.5535	0.7563	0.5057	0.536	0.6851	0.5146	0.5366	0.2911	0.0349	CG14535
chr2L	7850422	7850442	+	GTCCGGCGAGCGCTGAGTCG	1.0	0.5806	0.9465	0.4813	0.6293	0.6792	0.6275	0.7705	-0.0774	0.1705	CG14535
chr2L	7850428	7850448	+	CGAGCGCTGAGTCGAGGAAA	0.8067	0.4637	0.6073	0.5692	0.5099	0.6514	0.33	-0.3499	-0.3791	0.0417	CG14535
chr2L	7850476	7850496	+	GTAGTTCCGTTGGACCGCCA	0.8696	0.6369	0.8108	0.6352	0.5995	0.7789	0.6103	0.7249	0.5103	0.5629	CG14535
chr2L	7851418	7851438	+	AGATGAGCAAATCCTGCGAT	1.0	0.5192	0.6673	0.4028	0.3922	0.6645	0.4037	-0.229	-0.0479	0.148	CG14535
chr2L	7851518	7851538	+	CTGGATGCCCTTGTACAGCC	0.9755	0.5351	0.6473	0.5331	0.461	0.5987	0.385	-0.1789	-0.4852	0.1007	CG14535
chr2L	7851544	7851564	+	TGGCGCAGGGTGCTGCTCCC	1.0	0.3858	0.8391	0.5906	0.5234	0.4357	0.2546	-1.1921	-1.0322	0.0143	CG14535
chr2L	7851652	7851672	+	CGGGATATCCCATGGCCAGC	1.0	0.4923	0.6927	0.4879	0.2237	0.3782	0.3668	-0.0132	-0.0399	0.1672	CG14535
chr2L	7852958	7852978	+	GCTTATCCTCGCCAGTGAAG	0.9178	0.5862	0.7999	0.3752	0.2557	0.634	0.5246	0.4511	0.0364	0.648	CG14535
chr2L	7853078	7853098	+	CCTGTCGCTTCTTCTTGTCC	0.8377	0.455	0.7777	0.1842	0.133	0.4178	0.2808	-0.3814	-0.6636	0.0219	CG14535
chr2L	7857165	7857185	+	GTTATAAATGCATCACCTTC	0.9612	0.3637	0.6536	0.3153	0.22	0.3869	0.1166	-1.365	-0.6803	0.1264	lectin-28C
chr2L	7857238	7857258	+	CGGTCACATTGCCCAGCACC	1.0	0.5416	0.5788	0.5224	0.4743	0.5519	0.5543	0.3355	0.1492	0.0373	lectin-28C
chr2L	7857274	7857294	+	CTGCAAGTTGCAAGAAATAC	0.8219	0.497	0.6111	0.4265	0.1736	0.3808	0.1529	-1.421	-1.0515	0.0225	lectin-28C
chr2L	7857285	7857305	+	AAGAAATACAGGCCCAACAG	1.0	0.5992	0.8663	0.5233	0.5179	0.669	0.6009	0.8323	0.5078	0.2107	lectin-28C
chr2L	7857355	7857375	+	GTGGAAGAAGATCATTGCAG	1.0	0.6669	0.819	0.4943	0.5154	0.7299	0.6502	0.9767	0.5148	0.4735	lectin-28C
chr2L	7857378	7857398	+	ATATCGAGAACAGAACCAAT	0.9155	0.5963	0.5882	0.3379	0.3275	0.6081	0.5683	0.0131	0.7485	0.7899	lectin-28C
chr2L	7857397	7857417	+	TAGGTCAGAACTTAAGATGG	1.0	0.6247	0.7374	0.5121	0.5824	0.696	0.6914	0.9346	0.557	0.0713	lectin-28C
chr2L	7857418	7857438	+	GGGTCAACTATCTGACCTAC	0.8989	0.556	0.4796	0.4465	0.2791	0.4214	0.269	-0.2493	0.3433	0.1649	lectin-28C
chr2L	7857483	7857503	+	CGAAAATAAATATTTTACAT	0.4686	0.4453	0.6927	0.1976	0.0734	0.3286	0.0208	-1.8871	-1.5825	0.2756	lectin-28C
chr2L	7857575	7857595	+	AGCGCATGTCAAAAGATGGG	1.0	0.6824	0.7004	0.3959	0.5754	0.6667	0.6646	1.1882	0.8275	0.6414	lectin-28C
chr2L	7858781	7858801	+	TCTTGACTAGCACGTACACC	1.0	0.5036	0.6594	0.2319	0.0599	0.575	0.4153	0.1979	0.1787	0.202	TwdlE
chr2L	7858819	7858839	+	TGTGGGAACTGCGGTATTAC	0.9849	0.2796	0.7588	0.3116	0.4244	0.446	0.2053	-0.8825	-0.0369	0.0362	TwdlE
chr2L	7858895	7858915	+	TCTGCGGAGGTGGCACGTAA	1.0	0.4842	0.7254	0.6915	0.4595	0.5152	0.2708	-0.0705	0.0284	0.0823	TwdlE
chr2L	7860389	7860409	+	TGGTATTCCGGCTCTGGTGG	1.0	0.4763	0.7999	0.6667	0.6177	0.6589	0.4589	0.4637	-0.4504	0.2679	TwdlE
chr2L	7860437	7860457	+	ATCACCGGCGCCTGCTGGGG	1.0	0.534	0.7005	0.756	0.5537	0.5714	0.3882	-0.1816	-0.4866	0.014	TwdlE
chr2L	7860502	7860522	+	ACTTGGCTGGTAGCTGCTGG	1.0	0.4818	0.8377	0.5322	0.5003	0.668	0.4793	0.396	-0.1696	0.1221	TwdlE
chr2L	7860527	7860547	+	GGCGCACTGTACGAGTCACG	1.0	0.6568	0.7776	0.4434	0.6085	0.6999	0.6567	1.2706	0.3964	0.4336	TwdlE
chr2L	7860552	7860572	+	GCTCTGGACGAGCGGCCACC	1.0	0.3443	0.7918	0.3467	0.2227	0.4593	0.3136	-0.3053	-0.1991	0.2458	TwdlE
chr2L	7860561	7860581	+	GAGCGGCCACCAGGGCAGCC	0.6582	0.3597	0.7242	0.4323	0.2189	0.2276	0.2625	-0.9125	-1.0426	0.0244	TwdlE
chr2L	7860570	7860590	+	CCAGGGCAGCCAGGGCCATG	1.0	0.6345	0.8426	0.5499	0.6788	0.6059	0.4113	0.4794	0.1557	0.199	TwdlE
chr2L	7870301	7870321	+	CGCCATGCGACCTTGTCGGC	1.0	0.4779	0.729	0.3617	0.3215	0.4471	0.1981	-0.458	-0.6094	0.1591	Proc
chr2L	7870337	7870357	+	CCAGATGCGGTGGGACGACC	0.8298	0.4571	0.6866	0.51	0.5359	0.6042	0.4559	0.2517	0.1405	0.0677	Proc
chr2L	7876020	7876040	+	CCGTACTTACCGGAATCTGT	1.0	0.6571	0.6675	0.2481	0.3951	0.5881	0.4902	0.2199	0.2497	0.2899	spz3
chr2L	7876048	7876068	+	TCCGTTGTTGAGTTTCGGAT	0.6432	0.6065	0.7336	0.4968	0.5068	0.6513	0.4105	0.0923	-0.0074	0.3561	spz3
chr2L	7878424	7878444	+	GACCTTTGGGGCGGTGGTGC	0.725	0.3104	0.7352	0.5097	0.3103	0.4988	0.1998	-0.4539	-0.8745	0.0065	spz3
chr2L	7878738	7878758	+	TCTGGAACTGCTGCTCTGGA	1.0	0.5549	0.7431	0.4922	0.532	0.7003	0.7063	0.2355	-0.1224	0.1883	spz3
chr2L	7878867	7878887	+	CGGCGCTGTCGGTGGCAAAT	0.8943	0.3644	0.7682	0.6037	0.3986	0.2349	0.2357	-0.7519	-0.1259	0.0737	spz3
chr2L	7878936	7878956	+	ACCCGATTGCGGCGGCGCAT	1.0	0.4554	0.7682	0.345	0.323	0.4437	0.2553	-0.3233	-0.1792	0.1065	spz3
chr2L	7884164	7884184	+	CGCTCGGAAAACTAATCTCC	1.0	0.5115	0.574	0.294	0.4323	0.653	0.2957	-0.3067	-0.2974	0.0282	CG7102
chr2L	7884229	7884249	+	GTGCCAGATTGTCATTCTTC	1.0	0.3169	0.6937	0.3773	0.2403	0.3464	0.1206	-1.4264	-0.7134	0.0199	CG7102
chr2L	7884268	7884288	+	ACATGTTGACCGCTACAGCT	1.0	0.6242	0.6329	0.3775	0.4187	0.6229	0.5684	0.8828	0.9426	0.2642	CG7102
chr2L	7884340	7884360	+	CGGCATAGCGATATCGTTCT	1.0	0.4734	0.7494	0.3778	0.4088	0.428	0.1556	-1.242	-0.6943	0.019	CG7102
chr2L	7884354	7884374	+	CGTTCTAGGGATAGTTCCAT	0.8244	0.5229	0.5754	0.5232	0.4826	0.6136	0.4189	-0.1582	0.2837	0.0896	CG7102
chr2L	7884369	7884389	+	TCCATAGGTACAGCTCCTGT	1.0	0.6578	0.7636	0.2795	0.5705	0.6536	0.629	0.5678	0.6751	0.4853	CG7102
chr2L	7884518	7884538	+	TCCTGCCTGGTATTTGGCCC	1.0	0.4561	0.7161	0.4534	0.3771	0.4903	0.3627	-0.2714	-0.9121	0.1043	CG7102
chr2L	7884642	7884662	+	ATAAACTCTTACATAGTCTG	1.0	0.6121	0.7233	0.397	0.2817	0.6532	0.4929	0.411	0.0194	0.4094	CG7102
chr2L	7884680	7884700	+	TGGCATCCTTTGTTAAAGTA	1.0	0.4622	0.652	0.6668	0.361	0.5112	0.353	-1.0222	-1.0805	0.151	CG7102
chr2L	7884750	7884770	+	GATGCAGCGTTCCATAAACG	1.0	0.6931	0.7918	0.4277	0.4997	0.7083	0.8339	1.2759	0.4766	0.8218	CG7102
chr2L	7885252	7885272	+	GCACGCGGGACCGGTTCTGC	1.0	0.5114	0.7636	0.3636	0.522	0.5217	0.2954	-0.1916	-0.1103	0.0301	SmE
chr2L	7885267	7885287	+	TCTGCAGGTAACGGAAGATC	0.7796	0.4727	0.5696	0.6469	0.3866	0.5366	0.6286	0.5376	0.9889	0.1209	SmE
chr2L	7885651	7885671	+	GCTATGGCTAATGTGGACAA	0.7078	0.7037	0.7729	0.5998	0.5334	0.6583	0.7234	1.2226	0.8387	0.4272	CG34132
chr2L	7885668	7885688	+	CAAAGGTGAACTTATGGACC	1.0	0.5364	0.7729	0.3417	0.2685	0.5239	0.5207	0.2187	-0.0457	0.0547	CG34132
chr2L	7885701	7885721	+	GATTGCTGTTGCGAATGCCC	0.6059	0.5881	0.6487	0.2677	0.463	0.8072	0.5671	0.5557	0.3375	0.4505	CG34132
chr2L	7885782	7885802	+	TTCCCTCGATTCGTCCGAAC	1.0	0.4396	0.7079	0.5026	0.3126	0.4184	0.3405	-0.4783	-0.3635	0.0463	CG34132
chr2L	7886329	7886349	+	AACGGCGGTTAAAAATGTGC	1.0	0.6049	0.6819	0.4153	0.3501	0.616	0.4607	0.1929	0.0977	0.1742	CG7102
chr2L	7886371	7886391	+	CGATATAACGTGATCCTCGC	1.0	0.5565	0.7208	0.4201	0.2888	0.5784	0.3419	-0.3256	-0.3304	0.239	CG7102
chr2L	7888308	7888328	+	TTGTGGCTTCTGCCTGAGTT	1.0	0.355	0.7523	0.594	0.3932	0.4929	0.2541	-0.6628	-0.7859	0.0366	Spn28Da
chr2L	7888347	7888367	+	GCAGAACGATTACCATTGAA	0.9326	0.4999	0.6332	0.3662	0.4092	0.6012	0.6511	-0.0875	0.1189	0.5855	Spn28Da
chr2L	7888630	7888650	+	CACCCAATCGTTTATAGCCC	0.7891	0.4727	0.6796	0.2274	0.1827	0.4564	0.3574	-0.1332	-0.2502	0.2881	Spn28Da
chr2L	7888890	7888910	+	TATTTCCATCCGCTCCCATG	1.0	0.6686	0.833	0.4903	0.1299	0.5243	0.5663	0.8679	0.5551	0.4114	Spn28Da
chr2L	7888922	7888942	+	ATTCCAATCTCGACGCAAAG	0.7199	0.6503	0.8106	0.3671	0.0915	0.5132	0.4261	0.0465	-0.4382	0.6576	Spn28Da
chr2L	7888927	7888947	+	AATCTCGACGCAAAGAGGCG	1.0	0.6384	0.7986	0.3338	0.4015	0.63	0.4482	0.8108	0.0045	0.6155	Spn28Da
chr2L	7889914	7889934	+	GCAGACCGATTATCATTGAC	0.7318	0.5826	0.6332	0.2516	0.4348	0.5994	0.3194	-0.1012	0.1601	0.5227	Spn28Db
chr2L	7890127	7890147	+	CTGCACTTTCATTAATTTGC	0.619	0.2893	0.6536	0.0969	0.0	0.2207	0.0628	-1.5087	-1.3414	0.0783	Spn28Db
chr2L	7890242	7890262	+	GTCTTTGCCCTCTGCCATGA	0.7576	0.5113	0.6594	0.4448	0.1996	0.4692	0.2904	-0.2819	-0.186	0.0393	Spn28Db
chr2L	7890391	7890411	+	TTTCTGTCACATCCACTGGT	0.6808	0.6772	0.6709	0.3446	0.0542	0.5665	0.6541	0.4012	0.4438	0.4189	Spn28Db
chr2L	7890474	7890494	+	ATTCCAATTTCGATGCATAG	0.8505	0.5794	0.7823	0.303	0.0	0.4113	0.2867	-0.6176	-0.521	0.285	Spn28Db
chr2L	7895460	7895480	+	CGTTCGATGAGTGGGTACTC	1.0	0.5177	0.6131	0.4538	0.3877	0.5151	0.4109	-0.2254	0.0949	0.1372	Snoo
chr2L	7895479	7895499	+	CAGGTTCAAGCCAGCACTGG	1.0	0.5964	0.7765	0.5687	0.6821	0.68	0.5528	0.3724	0.0027	0.0376	Snoo
chr2L	7895497	7895517	+	GGAGGATTGAGTGGGTGATG	0.6352	0.6611	0.7765	0.4304	0.7125	0.7138	0.5365	0.8554	0.5516	0.1109	Snoo
chr2L	7895607	7895627	+	CCACCGGCTGTTGACTCATC	0.8896	0.4324	0.7456	0.6329	0.3834	0.2994	0.1438	-0.9778	-0.286	0.0735	Snoo
chr2L	7895682	7895702	+	AGCTGCCATTACCGTTTGGC	0.8434	0.4963	0.6106	0.098	0.2821	0.489	0.3867	-1.1846	-1.1033	0.0338	Snoo
chr2L	7895809	7895829	+	CGACTGCTGGTGGTGGGGTG	0.7994	0.404	0.8694	0.7561	0.5284	0.5017	0.3121	-0.7546	-1.0101	0.0433	Snoo
chr2L	7895815	7895835	+	CTGGTGGTGGGGTGAGGTGG	0.7816	0.307	0.7799	1.1047	0.5811	0.5865	0.4752	-0.1601	-0.3921	0.0294	Snoo
chr2L	7895874	7895894	+	CCGGGCTGCGCATGTTCCGA	1.0	0.4914	0.7352	0.6343	0.4853	0.5894	0.3701	-0.3635	-0.4954	0.0418	Snoo
chr2L	7895937	7895957	+	CGGTGGCTGGTGCTGCGGGC	0.8395	0.3515	0.7523	0.6234	0.5229	0.5436	0.3493	-0.1142	-0.3036	0.0232	Snoo
chr2L	7895971	7895991	+	TGGTGAGTTGCTGCCACTCG	1.0	0.5875	0.7999	0.6274	0.6756	0.6593	0.4609	0.3244	-0.4334	0.022	Snoo
chr2L	7896035	7896055	+	CCATCGGGCGGTGATGCTGT	1.0	0.5279	0.7124	0.5623	0.4704	0.602	0.6283	0.5334	0.4373	0.1217	Snoo
chr2L	7896190	7896210	+	TATACTCTTTCTGGGTGCCA	0.5339	0.5883	0.6229	0.3383	0.1807	0.5134	0.4784	-0.2174	-0.4401	0.0581	Snoo
chr2L	7896283	7896303	+	TAGCTCTGGTGGTTCCTGGC	0.8462	0.4608	0.762	0.6745	0.5299	0.6069	0.535	0.1207	0.0458	0.0377	Snoo
chr2L	7896289	7896309	+	TGGTGGTTCCTGGCAGGCAT	1.0	0.3801	0.7194	0.5428	0.6563	0.6527	0.3954	-0.0732	-0.214	0.2217	Snoo
chr2L	7896316	7896336	+	TGATGACAACGTGGCGCCAT	0.8141	0.5406	0.6594	0.803	0.5408	0.6126	0.4796	0.2785	0.2815	0.051	Snoo
chr2L	7896353	7896373	+	TTGGTCGTATCTGGCCCCCA	1.0	0.5846	0.7069	0.87	0.5784	0.4506	0.5244	0.6576	0.6122	0.2421	Snoo
chr2L	7896361	7896381	+	ATCTGGCCCCCAAGGTCGGA	1.0	0.5623	0.6625	0.3618	0.1788	0.4943	0.3453	0.1323	0.0952	0.2317	Snoo
chr2L	7896370	7896390	+	CCAAGGTCGGAAGGCCGACG	1.0	0.5822	0.8142	0.8074	0.5615	0.5922	0.5925	0.3235	-0.4069	0.4624	Snoo
chr2L	7896415	7896435	+	ATATTGCGGCAAATGTGGAT	0.915	0.4947	0.6909	0.4529	0.0758	0.5821	0.4016	0.0916	0.302	0.1427	Snoo
chr2L	7896456	7896476	+	CGGCTCGATGCTGACGGGGC	0.7164	0.3702	0.729	0.6345	0.6171	0.5495	0.1195	-0.8314	-1.1002	0.0034	Snoo
chr2L	7896692	7896712	+	TGTCCCGCCAATCCAAGAAC	1.0	0.4882	0.6547	0.342	0.179	0.5922	0.5144	0.1844	0.3445	0.1402	Snoo
chr2L	7975329	7975349	+	CGAATCGAAGCCCCAGTGGC	0.828	0.5166	0.6615	0.4319	0.418	0.5026	0.5159	0.0658	-0.1407	0.0591	Snoo
chr2L	7975400	7975420	+	AGAACCAGCCGTCGCACTCC	1.0	0.4684	0.6654	0.2887	0.2765	0.577	0.502	0.2543	0.54	0.0168	Snoo
chr2L	7975413	7975433	+	GCACTCCAGGCACTTGATGC	0.9268	0.5655	0.7919	0.2204	0.3829	0.6059	0.6154	0.6499	0.4412	0.0636	Snoo
chr2L	7975428	7975448	+	GATGCAGGTCGGTTTCTGAT	0.9816	0.5426	0.7063	0.5654	0.4303	0.4731	0.4975	0.287	0.935	0.6422	Snoo
chr2L	7975496	7975516	+	TGTGATACACGTGGAAGCTG	1.0	0.5814	0.6949	0.3752	0.565	0.73	0.6517	0.8839	0.1494	0.2126	Snoo
chr2L	7975556	7975576	+	TCCGGTCGGAGCGATGAAGC	1.0	0.5068	0.8061	0.5521	0.4796	0.5712	0.4426	0.214	0.0474	0.01	Snoo
chr2L	7975568	7975588	+	GATGAAGCAGGGCGGCACAG	1.0	0.6726	0.8379	0.6364	0.6801	0.7451	0.7134	1.0754	0.5788	0.5871	Snoo
chr2L	7975595	7975615	+	CCGCATCGGTTCGGGTGATC	0.7913	0.3971	0.721	0.5172	0.3155	0.2593	0.2234	-1.0224	-0.6783	0.0012	Snoo
chr2L	7975622	7975642	+	TGGCCTTGACATCGGATGGC	1.0	0.4916	0.5883	0.3826	0.3584	0.5485	0.4292	-0.4235	-0.5162	0.0722	Snoo
chr2L	7975754	7975774	+	CATTGTTGAGAAACTGTGGC	1.0	0.6388	0.6531	0.3541	0.2601	0.5865	0.4126	-0.4592	-0.8244	0.2621	Snoo
chr2L	7975888	7975908	+	AGTTCACGGGGTGGCGTGGC	1.0	0.3881	0.5691	0.6234	0.3486	0.4941	0.3437	-0.6579	-0.7164	0.0033	Snoo
chr2L	7985661	7985681	+	CAAACAGTCGGATATGATGA	1.0	0.5545	0.6937	0.3203	0.3292	0.6373	0.5176	0.2146	-0.0545	0.212	CG7231
chr2L	7985730	7985750	+	CAGCCAGCAATTGCTGGACG	1.0	0.5659	0.7776	0.6576	0.5064	0.5959	0.4825	0.4734	-0.3068	0.2238	CG7231
chr2L	7985870	7985890	+	CAAACTGAATGGCGATGGCG	0.8489	0.5822	0.6093	0.3896	0.2886	0.5264	0.4562	0.1425	-0.73	0.1459	CG7231
chr2L	7985966	7985986	+	TAATTTCAACCGTGATCATG	1.0	0.6028	0.6663	0.3594	0.0	0.4437	0.2518	-0.0968	-0.4919	0.0212	CG7231
chr2L	7985978	7985998	+	TGATCATGAGGACCAAAAAA	1.0	0.4571	0.5788	0.3639	0.2201	0.5263	0.4396	-0.2533	-0.2161	0.2925	CG7231
chr2L	7986008	7986028	+	GCTCGACTTCAAGTCGATCG	0.9077	0.674	0.8332	0.4143	0.3237	0.6304	0.6485	0.6967	-0.1609	0.2845	CG7231
chr2L	7986017	7986037	+	CAAGTCGATCGAGGTATTCG	1.0	0.5611	0.7907	0.2335	0.4778	0.5871	0.4382	0.1912	-0.1822	0.0568	CG7231
chr2L	7986233	7986253	+	CGGCTGTATGCGCTACAAAC	1.0	0.4611	0.7527	0.6721	0.4079	0.4978	0.3973	-0.0182	0.4554	0.1543	CG7231
chr2L	7988568	7988588	+	CATGTAGACGGATGCGTTAA	1.0	0.3739	0.7069	0.4913	0.3585	0.3749	0.2816	-0.579	-0.0461	0.0181	pes
chr2L	7988574	7988594	+	GACGGATGCGTTAAAGGAGC	0.9358	0.431	0.6819	0.3852	0.4348	0.6437	0.408	-0.2107	-0.6329	0.0297	pes
chr2L	7988688	7988708	+	CCGGGTGCCACTGAATTTGT	1.0	0.423	0.7103	0.6704	0.3502	0.3845	0.156	-0.3436	0.1236	0.0372	pes
chr2L	7988832	7988852	+	CGAGCCGTGCACCTGCCCGC	1.0	0.4829	0.7363	0.4611	0.4203	0.5671	0.5347	0.3496	0.2173	0.2788	pes
chr2L	7988844	7988864	+	CTGCCCGCAGGTGCCCTCAA	1.0	0.5008	0.7504	0.7799	0.3934	0.4005	0.2264	-0.7405	-0.3969	0.0403	pes
chr2L	7988982	7989002	+	ATGGTAGCCTATACGTTTGT	1.0	0.379	0.7636	0.4179	0.391	0.5403	0.2626	-0.5264	-0.0014	0.0186	pes
chr2L	7988995	7989015	+	CGTTTGTAGGGAACATCCTG	1.0	0.7134	0.7277	0.5083	0.5224	0.7261	0.4189	0.2561	-0.2052	0.3038	pes
chr2L	7989296	7989316	+	GGCAGCATCAAAGTAGAACC	1.0	0.6002	0.6678	0.3374	0.4727	0.6823	0.6862	0.6634	0.3606	0.3087	pes
chr2L	7989320	7989340	+	CTTTTTGTGAAATGATACGG	1.0	0.7075	0.6049	0.5941	0.0	0.5262	0.5617	-0.278	-0.4703	0.3352	pes
chr2L	7989377	7989397	+	GGGTTTCTCTCGAAACCGAT	1.0	0.5646	0.6046	0.4039	0.2033	0.4885	0.2124	-0.7784	-0.6696	0.7281	pes
chr2L	7989520	7989540	+	ATGATCGTGAATTGGGGCTC	0.809	0.4114	0.6785	0.4288	0.4015	0.5382	0.3847	-0.2771	-0.3679	0.0076	pes
chr2L	7991235	7991255	+	GCTTGCGAAACTTAACCCAA	1.0	0.6138	0.6203	0.3895	0.449	0.6666	0.4541	0.2754	0.1051	0.6938	pes
chr2L	7991380	7991400	+	TATCGATCCAGTTGCGGAAG	0.8312	0.4881	0.7765	0.4166	0.3729	0.6213	0.4278	0.3258	-0.1818	0.1216	pes
chr2L	7995839	7995859	+	GCTCACGGCACAGATCCGGC	1.0	0.5826	0.7431	0.3377	0.3158	0.6254	0.59	0.9192	0.5941	0.7927	CG7227
chr2L	7995846	7995866	+	GCACAGATCCGGCAGGAAGT	0.6369	0.5704	0.8485	0.3223	0.3365	0.594	0.6626	0.7898	1.1004	0.4839	CG7227
chr2L	7996037	7996057	+	CCATGCTGCCATTGCGCTGC	1.0	0.3569	0.6594	0.2531	0.0	0.3259	0.3009	-1.1376	-1.3838	0.0152	CG7227
chr2L	7996119	7996139	+	CGCATAGCCGATCTTCTCAT	1.0	0.5039	0.7636	0.3209	0.3433	0.4975	0.1732	-0.8229	-0.414	0.3299	CG7227
chr2L	7996250	7996270	+	GCTCCTTGCCGTAGATATTC	1.0	0.2234	0.5696	0.1917	0.0	0.1239	0.1469	-1.3227	-0.4076	0.0711	CG7227
chr2L	7996265	7996285	+	TATTCAGGGCCAAGAGCATG	1.0	0.5616	0.5918	0.4855	0.3832	0.6803	0.4781	0.2881	-0.0601	0.0553	CG7227
chr2L	7996322	7996342	+	GGTACAGTCCCACAATGAGC	1.0	0.588	0.6263	0.2789	0.1704	0.6586	0.6733	0.7411	0.7519	0.6324	CG7227
chr2L	7996348	7996368	+	GGCGCCACAATGGGATCTGT	1.0	0.6566	0.6026	0.3596	0.507	0.6647	0.375	0.5695	0.7226	0.1448	CG7227
chr2L	7996401	7996421	+	GAATCGACTGCGACGTCGAT	1.0	0.5048	0.6824	0.427	0.2694	0.5175	0.2374	-0.7439	-0.4312	0.2135	CG7227
chr2L	7996544	7996564	+	TCGTCCAGTTGAATATGTAC	0.8966	0.5741	0.5505	0.4014	0.315	0.5916	0.4253	0.0877	0.7748	0.2621	CG7227
chr2L	7996580	7996600	+	CCATGGCCGGTGACTGCCAC	0.7773	0.4692	0.8152	0.727	0.5267	0.618	0.4965	0.066	-0.2083	0.1469	CG7227
chr2L	7999145	7999165	+	CTGCCCCAAATGGGCAAACA	0.7609	0.4823	0.6842	0.6202	0.2069	0.221	0.4276	-0.8571	-0.8644	0.0295	Sirup
chr2L	7999297	7999317	+	CGACATGGTGGTCGAGATCA	1.0	0.5078	0.6394	0.6038	0.4126	0.4867	0.4568	-0.1047	-0.1608	0.0384	Sirup
chr2L	7999399	7999419	+	ATTCTCGCGACATCCGTACC	1.0	0.6036	0.7919	0.3925	0.3182	0.4704	0.5085	0.5137	0.6654	0.1541	Sirup
chr2L	7999405	7999425	+	GCGACATCCGTACCAGGAGA	1.0	0.6329	0.6263	0.5237	0.5057	0.653	0.5689	0.961	0.4318	0.2609	Sirup
chr2L	8000401	8000421	+	CTGCCAGATTCTCCACGGGC	1.0	0.5216	0.5775	0.6432	0.404	0.5578	0.5032	0.0402	-0.131	0.0913	Wwox
chr2L	8003332	8003352	+	GTGTCTCCAGTTGCAATGTG	1.0	0.6376	0.5997	0.7511	0.6073	0.7138	0.7199	1.0668	0.4935	0.4549	Wwox
chr2L	8003347	8003367	+	ATGTGAGGTAGAAATGCGAC	1.0	0.6255	0.6531	0.4909	0.3485	0.6191	0.5094	0.5989	0.4397	0.351	Wwox
chr2L	8003396	8003416	+	ACCATCCACGGTCCTCGTGT	1.0	0.5474	0.7919	0.306	0.4543	0.647	0.5596	0.3902	0.4656	0.0472	Wwox
chr2L	8003422	8003442	+	GTGCGAATACTCCGGCATTA	0.5846	0.4158	0.7069	0.5194	0.2501	0.351	0.2638	-0.7726	0.1344	0.183	Wwox
chr2L	8003596	8003616	+	CGACAGCGGGAACGTGCTGC	0.9213	0.4772	0.7588	0.2706	0.3546	0.5263	0.4118	-0.0593	-0.3305	0.0288	Wwox
chr2L	8003637	8003657	+	TTCGATGGCCGCCTCTGCGG	0.939	0.496	0.8758	0.6432	0.4803	0.6509	0.6752	0.9642	0.1371	0.2452	Wwox
chr2L	8003652	8003672	+	TGCGGAGGATCTGTTCCGGC	1.0	0.5233	0.729	0.5308	0.5637	0.6344	0.4661	0.1474	-0.2179	0.3058	Wwox
chr2L	8003787	8003807	+	CACCTGCAGTGCCGTCGAAC	1.0	0.3729	0.7588	0.5182	0.2206	0.4185	0.2833	-0.4971	-0.2067	0.0285	Wwox
chr2L	8003854	8003874	+	TCCACGGCGAATGCCAAACG	0.8824	0.6457	0.8153	0.5449	0.5753	0.6823	0.7752	0.8691	-0.0625	0.3645	Wwox
chr2L	8003891	8003911	+	GTTGCTGCGTCTCCTTGTTG	1.0	0.5204	0.8059	0.4577	0.4678	0.6654	0.6265	0.4529	0.1125	0.1987	Wwox
chr2L	8003940	8003960	+	GTAGTACTTCTCCCAGCCCA	0.9738	0.6134	0.6961	0.4692	0.5873	0.7046	0.6434	1.1968	0.858	0.2189	Wwox
chr2L	8005514	8005534	+	ATCCTGAATCTGCAGATCCG	1.0	0.6656	0.8898	0.3665	0.4904	0.6664	0.6678	0.9598	0.4058	0.435	Spn28Dc
chr2L	8006462	8006482	+	GTGTGAACAGTCCATTGGCC	1.0	0.5728	0.6673	0.4305	0.2959	0.5328	0.4409	0.1678	-0.0173	0.2172	Spn28Dc
chr2L	8006594	8006614	+	GTTGCAGATCCTGCAGCATC	0.5436	0.4485	0.6405	0.5022	0.2787	0.398	0.4928	-0.1925	0.4733	0.0699	Spn28Dc
chr2L	8006678	8006698	+	AACTGCGACCCTTGGCGCCC	1.0	0.4488	0.6736	0.2311	0.2547	0.4831	0.4386	-0.0348	-0.1961	0.0264	Spn28Dc
chr2L	8006711	8006731	+	CCAGCGAGTGTACAATGCTC	1.0	0.493	0.6499	0.3412	0.5104	0.6633	0.6148	0.4656	0.5279	0.0867	Spn28Dc
chr2L	8006799	8006819	+	ACTGTTCGCAATCCGATCAG	1.0	0.6558	0.8474	0.6936	0.4834	0.6571	0.6999	0.6559	0.2667	0.4356	Spn28Dc
chr2L	8006829	8006849	+	ATCCACATAGCCGTTGGAGT	1.0	0.6121	0.7777	0.3672	0.3532	0.617	0.5643	0.6859	0.6014	0.1613	Spn28Dc
chr2L	8006840	8006860	+	CGTTGGAGTAGGCAGCCGGA	0.9122	0.6447	0.7381	0.572	0.6487	0.7239	0.6178	1.0028	0.9632	0.6815	Spn28Dc
chr2L	8006848	8006868	+	TAGGCAGCCGGAAGGTTGGA	1.0	0.5632	0.6166	0.5571	0.5547	0.6586	0.6052	0.3471	0.2666	0.1059	Spn28Dc
chr2L	8006884	8006904	+	CCGGATATGCGATTCAACGC	1.0	0.5765	0.7494	0.3406	0.4079	0.643	0.5247	0.4851	0.1187	0.0581	Spn28Dc
chr2L	8006903	8006923	+	CAGGGTCATTCTGGTTGCCA	0.7999	0.5809	0.7069	0.5269	0.4752	0.6342	0.4549	-0.1665	-0.3278	0.0719	Spn28Dc
chr2L	8006915	8006935	+	GGTTGCCAAGGCCGTTCACA	1.0	0.5774	0.6877	0.2748	0.4298	0.5876	0.4431	0.3141	0.2404	0.2417	Spn28Dc
chr2L	8006930	8006950	+	TCACAAGGCCGGGCGATTGA	1.0	0.4543	0.8533	0.3426	0.2085	0.4799	0.3875	-0.3031	0.0507	0.0995	Spn28Dc
chr2L	8006941	8006961	+	GGCGATTGAAGGGGCACCGC	0.9455	0.4611	0.7399	0.5714	0.5679	0.6297	0.4458	0.0286	-0.1483	0.0458	Spn28Dc
chr2L	8007015	8007035	+	CTGCATCAGTCCATTGATGT	1.0	0.6189	0.7636	0.4537	0.3835	0.5641	0.4519	-0.1376	-0.2691	0.1002	Spn28Dc
chr2L	8007038	8007058	+	CCATCGTTTCCGGGGTCCTC	1.0	0.427	0.6603	0.3929	0.1608	0.3033	0.2473	-0.7434	-0.6737	0.036	Spn28Dc
chr2L	8008864	8008884	+	TGCTGTAGACTTAAGCCCGG	1.0	0.7064	0.7574	0.4757	0.5821	0.7128	0.5358	1.034	0.3462	0.5269	CG12560
chr2L	8009034	8009054	+	TTGCCAATATACTCCACCAC	1.0	0.523	0.6796	0.758	0.4703	0.5804	0.4726	0.3195	0.3872	0.2863	CG12560
chr2L	8009089	8009109	+	ATTCATTCTCAATGGACTTG	1.0	0.5549	0.7482	0.301	0.0621	0.4483	0.3535	-0.1228	-0.305	0.0823	CG12560
chr2L	8009246	8009266	+	ATAACTTACCGTTAGAACAA	0.9857	0.5907	0.6796	0.2939	0.2049	0.5963	0.6628	0.5143	0.7769	0.4558	CG12560
chr2L	8009281	8009301	+	GCCAGTCGCCATTCAACGAT	1.0	0.5596	0.6473	0.4813	0.2283	0.464	0.3355	-0.2335	0.0878	0.4891	CG12560
chr2L	8010047	8010067	+	GATATAAGCCACTTTGCAAG	1.0	0.609	0.819	0.4193	0.0	0.4136	0.4283	0.2615	-0.4131	0.5948	Glyat
chr2L	8010062	8010082	+	GCAAGAGGTACTCAAACTAA	1.0	0.4811	0.6819	0.4409	0.327	0.5616	0.2725	-0.1047	0.1639	0.233	Glyat
chr2L	8010147	8010167	+	TGGGAATTTCGGTGCTTGGC	0.9977	0.4468	0.6769	0.4388	0.2089	0.438	0.3874	-0.6528	-0.6828	0.009	Glyat
chr2L	8010337	8010357	+	AATGGTATTCATATAAATAT	0.5829	0.4655	0.6536	0.325	0.1689	0.5006	0.183	-0.7766	0.159	0.076	Glyat
chr2L	8010497	8010517	+	TATGGATTCGGTTGTGGATA	0.2186	0.3414	0.7069	0.2938	0.3544	0.5074	0.2259	-0.6386	-0.3524	0.0146	Glyat
chr2L	8011849	8011869	+	TATTTTACGGGCATTCCACA	1.0	0.6094	0.7161	0.2481	0.0	0.3834	0.2562	-0.6839	-0.7106	0.454	Tg
chr2L	8011861	8011881	+	ATTCCACAAGGCGACAAAAC	1.0	0.4936	0.7221	0.5133	0.191	0.4011	0.3392	-0.4595	-0.106	0.16	Tg
chr2L	8013081	8013101	+	CGACCTTCGGCAGATCTTGA	1.0	0.4929	0.7221	0.2262	0.266	0.4329	0.2527	-0.6516	-0.2708	0.2399	Tg
chr2L	8024529	8024549	+	AGCAGTATTGGGCGTTTTGA	0.4564	0.38	0.7399	0.4741	0.3741	0.4508	0.1548	-1.1533	-0.948	0.0654	Tg
chr2L	8024547	8024567	+	GAAGGTCGATCTGTGCCTGG	1.0	0.6936	0.8474	0.6751	0.6337	0.7294	0.6326	0.7114	0.1046	0.3585	Tg
chr2L	8024559	8024579	+	GTGCCTGGAGGACAACCATG	0.8871	0.7352	0.7101	0.653	0.7278	0.7576	0.6874	1.1159	0.3781	0.6862	Tg
chr2L	8024598	8024618	+	CTTCTATGCGGCAGCTGCCA	0.3997	0.5038	0.721	0.4039	0.1405	0.4787	0.2873	-0.7414	-0.7844	0.2134	Tg
chr2L	8024620	8024640	+	GAAGCGTTGGTCGTGCGACG	0.9688	0.6213	0.8153	0.3626	0.5989	0.7018	0.5781	0.8565	-0.1071	0.2924	Tg
chr2L	8024673	8024693	+	TCGAGACTACAGTCCCAGCA	1.0	0.6626	0.7478	0.7929	0.4604	0.5556	0.6655	0.8506	0.7089	0.3556	Tg
chr2L	8024817	8024837	+	AGCCGGCATCGAATCGCATG	1.0	0.5978	0.8709	0.4553	0.395	0.6089	0.4463	0.1731	-0.392	0.0386	Tg
chr2L	8024976	8024996	+	TCCCTGGTGTCCGGATGATC	1.0	0.3844	0.6772	0.5724	0.3647	0.3615	0.3821	-0.116	0.2093	0.0177	Tg
chr2L	8024988	8025008	+	GGATGATCAGGTGTATCTGG	1.0	0.6857	0.7041	0.4794	0.6724	0.7657	0.6307	1.0427	0.5349	0.5543	Tg
chr2L	8025006	8025026	+	GGAGGATCGTGATCAGCGCA	1.0	0.6151	0.6473	0.6322	0.4758	0.6817	0.4933	1.1206	0.5503	0.503	Tg
chr2L	8025041	8025061	+	ACGATACCACGCTCATCTGG	1.0	0.6272	0.7658	0.4999	0.4774	0.6794	0.5342	0.7676	0.3398	0.2052	Tg
chr2L	8025120	8025140	+	TGTGCTCGAGTGCAGCCTAA	0.9399	0.5071	0.7551	0.4079	0.3434	0.4645	0.3243	0.0659	0.5044	0.5799	Tg
chr2L	8025140	8025160	+	AGGTATTGGGTACGGTGGGC	1.0	0.439	0.5964	0.4644	0.3376	0.4639	0.142	-0.7487	-0.7095	0.0103	Tg
chr2L	8025160	8025180	+	AGGATTCCGCCAGCCTACAG	1.0	0.5425	0.8616	0.577	0.5542	0.6844	0.6747	1.0534	0.7389	0.3591	Tg
chr2L	8025380	8025400	+	GTGTTCTGACCACCATTGCC	0.75	0.5494	0.5999	0.3965	0.344	0.5374	0.4981	0.1026	-0.0656	0.2979	Tg
chr2L	8025401	8025421	+	GGAGTCTGGGAATACCGTCT	1.0	0.6254	0.7636	0.6176	0.608	0.6687	0.5459	0.4585	0.7838	0.0698	Tg
chr2L	8025438	8025458	+	CTCCTCCGCCCACGATACAC	1.0	0.5255	0.6678	0.4072	0.2794	0.5113	0.5188	0.1594	0.2347	0.1599	Tg
chr2L	8025594	8025614	+	CGGGACCTTCGATGGCTGGC	1.0	0.5022	0.6581	0.4589	0.3359	0.4894	0.4641	-0.3366	-0.5874	0.0141	Tg
chr2L	8025615	8025635	+	GGTGGTGGACGCCACTCCGC	0.969	0.504	0.8061	0.6633	0.561	0.5801	0.5041	-0.4368	-0.522	0.1132	Tg
chr2L	8025618	8025638	+	GGTGGACGCCACTCCGCAGG	1.0	0.5716	0.8758	0.6593	0.5918	0.6763	0.6116	0.9771	0.1704	0.1672	Tg
chr2L	8025717	8025737	+	TGGTGGTTTCGTCTTCGCGG	1.0	0.6537	0.8093	0.4786	0.2871	0.6841	0.6518	0.9837	0.2583	0.5373	Tg
chr2L	8025779	8025799	+	GCCAGCCGCTTAAGCTGCTC	1.0	0.4179	0.7069	0.4715	0.3901	0.549	0.3818	-0.7006	-0.4902	0.1045	Tg
chr2L	8025783	8025803	+	GCCGCTTAAGCTGCTCAGGA	1.0	0.5538	0.6591	0.4395	0.5321	0.6567	0.6082	0.3109	-0.0279	0.1341	Tg
chr2L	8025799	8025819	+	AGGAAGGATACGCTGGCCAT	0.8942	0.4869	0.8201	0.6933	0.6525	0.642	0.5826	0.4558	0.6934	0.0485	Tg
chr2L	8025839	8025859	+	AAGCGGTACTCAAATGGGAA	0.6839	0.5667	0.7383	0.3948	0.467	0.6319	0.3486	0.0578	-0.1341	0.127	Tg
chr2L	8025843	8025863	+	GGTACTCAAATGGGAAAGGG	1.0	0.6865	0.5952	0.5108	0.5944	0.7176	0.6616	0.5529	-0.1622	0.4042	Tg
chr2L	8027734	8027754	+	CACCTGGCCACGTTCGATAT	1.0	0.5195	0.8485	0.5293	0.2594	0.4018	0.223	-0.631	0.1681	0.0322	CG7367
chr2L	8027842	8027862	+	TTTCTCCGCCATCTCCTGCC	0.9808	0.4886	0.7431	0.5326	0.0	0.384	0.3668	-0.1915	-0.2344	0.1269	CG7367
chr2L	8028049	8028069	+	TTGATGCGGTTTTCGGGCGG	0.9333	0.4432	0.8568	0.6938	0.2659	0.445	0.392	-1.0837	-1.4195	0.0715	CG7367
chr2L	8028063	8028083	+	GGGCGGAGGTTCCACCAGAT	1.0	0.4705	0.7667	0.6755	0.5903	0.446	0.3192	-0.2507	0.389	0.0469	CG7367
chr2L	8028073	8028093	+	TCCACCAGATAGGCCACCTC	0.9843	0.5008	0.7409	0.4527	0.5267	0.5795	0.5763	0.2868	0.4264	0.0308	CG7367
chr2L	8028105	8028125	+	TCCATTGGGCATGTAGATCC	1.0	0.4931	0.6819	0.5199	0.4024	0.5745	0.62	0.611	0.5479	0.0111	CG7367
chr2L	8028249	8028269	+	CGGGTCGCACCACTTGGGCG	1.0	0.5347	0.8128	0.4218	0.5042	0.5777	0.447	0.1268	-0.5726	0.1354	CG7367
chr2L	8028337	8028357	+	ATTGATCACATTACAGATGC	1.0	0.5671	0.6678	0.3213	0.1534	0.5719	0.4795	-0.2781	-0.0872	0.0509	CG7367
chr2L	8028352	8028372	+	GATGCAGGCCAGCGCATTCG	1.0	0.5452	0.7823	0.4684	0.4313	0.5725	0.5532	0.3059	-0.1858	0.2012	CG7367
chr2L	8029611	8029631	+	CGGGCACATCGCAGAAACAC	1.0	0.61	0.5696	0.6096	0.4815	0.6826	0.5654	0.6619	0.3736	0.1028	baf
chr2L	8029693	8029713	+	AACCCTCGGTGGACGCTTGA	0.8871	0.4146	0.7693	0.3838	0.3952	0.4564	0.1951	-0.4772	-0.1418	0.0263	baf
chr2L	8029832	8029852	+	ACAGTATCTGGTGCTGAAAA	1.0	0.4425	0.7777	0.5873	0.2842	0.4525	0.366	-0.316	-0.1778	0.1522	baf
chr2L	8029838	8029858	+	TCTGGTGCTGAAAAAGGACG	0.5582	0.584	0.7516	0.5016	0.5498	0.6644	0.5734	0.7117	-0.2438	0.7934	baf
chr2L	8029850	8029870	+	AAAGGACGAGGAGCTGTTCA	0.5386	0.482	0.8061	0.4079	0.3775	0.45	0.523	-0.0575	-0.0112	0.0178	baf
chr2L	8029862	8029882	+	GCTGTTCAAGGACTGGATGA	0.5299	0.5889	0.7636	0.4311	0.5191	0.6563	0.7059	0.8476	0.5119	0.1316	baf
chr2L	8029865	8029885	+	GTTCAAGGACTGGATGAAGG	0.4666	0.691	0.8804	0.6325	0.6043	0.7374	0.6949	1.0355	0.3592	0.6242	baf
chr2L	8032508	8032528	+	CGGCGGTGTAAATAACCAGC	1.0	0.5477	0.6913	0.4533	0.5309	0.6511	0.4763	0.109	0.203	0.4257	Cka
chr2L	8032606	8032626	+	GATCACAGTGGGACGTGGAC	1.0	0.4755	0.7762	0.4086	0.5013	0.6213	0.2643	-0.421	-0.3817	0.0754	Cka
chr2L	8032619	8032639	+	CGTGGACAGGGCCGAATTGC	1.0	0.4492	0.6678	0.4388	0.373	0.4901	0.3515	-0.3569	-0.0804	0.0404	Cka
chr2L	8035897	8035917	+	GCTGGAGTACGCACTGCGCC	1.0	0.4576	0.7431	0.4571	0.2696	0.5224	0.4407	-0.2471	-0.8433	0.3098	Cka
chr2L	8035972	8035992	+	TGAGTTCAAGCCATCGAACG	1.0	0.6662	0.8332	0.5601	0.5223	0.6882	0.6657	0.7946	0.055	0.4199	Cka
chr2L	8035993	8036013	+	GGATGCCGGACTGGCCGGTG	0.771	0.5672	0.7086	0.8978	0.6546	0.6197	0.464	0.2618	-0.23	0.0122	Cka
chr2L	8036011	8036031	+	TGAGGTGGCCACTGACTCGG	0.9148	0.6344	0.7233	0.7791	0.7449	0.7405	0.7122	1.383	0.5593	0.2974	Cka
chr2L	8036050	8036070	+	CTCGAACACTACGTGGCGGC	1.0	0.4106	0.7148	0.4039	0.3127	0.5067	0.2608	-0.2367	-0.7546	0.0181	Cka
chr2L	8036180	8036200	+	GAGCACGACGGCAGCGGCGG	0.4757	0.4538	0.8049	0.7765	0.6555	0.6924	0.487	0.5081	-0.4252	0.0827	Cka
chr2L	8036276	8036296	+	AAACGCGCATCGGAGACGGA	1.0	0.6765	0.7903	0.4363	0.1802	0.5625	0.56	1.0833	0.8804	0.2828	Cka
chr2L	8036280	8036300	+	GCGCATCGGAGACGGAAGGT	1.0	0.6004	0.6723	0.5556	0.6007	0.648	0.4788	0.7574	0.7114	0.0895	Cka
chr2L	8036397	8036417	+	TGAAATAATCGTGGACACCG	1.0	0.7408	0.6666	0.393	0.5304	0.7203	0.7338	1.0667	0.0074	0.7325	Cka
chr2L	8036538	8036558	+	CAAGCGCGCCAAGTCTGGCA	1.0	0.576	0.711	0.4624	0.2539	0.6255	0.4086	0.1863	-0.007	0.0406	Cka
chr2L	8036553	8036573	+	TGGCAAGGATATGCTCACCG	1.0	0.727	0.8332	0.5672	0.6583	0.7312	0.7646	1.0893	0.2493	0.3977	Cka
chr2L	8036822	8036842	+	TTCTACGTTCGTAGATCTAG	1.0	0.5726	0.6333	0.2822	0.1691	0.5359	0.2641	-0.4668	-0.5675	0.0468	Cka
chr2L	8036871	8036891	+	GATATGAATCTCATGACTGA	1.0	0.6112	0.7588	0.17	0.0	0.5453	0.5232	-0.0723	-0.1953	0.1586	Cka
chr2L	8037153	8037173	+	CGCCTACGATGCGAACTCCA	0.7785	0.5972	0.6961	0.5195	0.5469	0.6212	0.518	0.3389	0.1449	0.2444	Cka
chr2L	8037264	8037284	+	ATCACTTATCTTTCACCCAG	0.6603	0.6521	0.6534	0.3946	0.4335	0.6345	0.3585	0.3622	0.047	0.4209	Cka
chr2L	8037291	8037311	+	GGTGCTGATCACGGCTTCCG	0.9226	0.5932	0.7209	0.4432	0.6043	0.683	0.5665	0.4956	-0.2602	0.3041	Cka
chr2L	8037333	8037353	+	GAACCTTCAGAAGACGGTGC	0.6061	0.5776	0.6937	0.4112	0.4879	0.648	0.4863	0.3407	0.0593	0.0876	Cka
chr2L	8037380	8037400	+	TGGAACCGCTGTATACGTTC	1.0	0.4028	0.6819	0.3893	0.4481	0.6389	0.3136	-0.5351	0.0086	0.0649	Cka
chr2L	8041171	8041191	+	CGGCAATGTGGACAAGACCC	0.9709	0.6763	0.6819	0.6255	0.6089	0.7055	0.6917	1.1096	0.734	0.3007	CCDC53
chr2L	8041368	8041388	+	ACGGCAGCTGCAGAAGACGG	0.8467	0.6653	0.7101	0.8087	0.6059	0.7108	0.7724	1.4785	0.5398	0.3468	CCDC53
chr2L	8041389	8041409	+	GGCCGCCCTCATCATCCTGG	1.0	0.6363	0.8616	0.2981	0.565	0.7145	0.5996	0.5973	-0.1384	0.3763	CCDC53
chr2L	8041434	8041454	+	CGAGCACCATGTAGCGACTG	1.0	0.68	0.7067	0.599	0.5965	0.6832	0.669	0.6358	-0.0712	0.0928	CCDC53
chr2L	8042565	8042585	+	GACCTTGCACTTCTTGCAGA	0.828	0.5364	0.7636	0.36	0.0	0.2527	0.1715	-0.0956	-0.5717	0.123	RpL36A
chr2L	8044495	8044515	+	GTGGGTGGGCCCCGACTGCG	1.0	0.5835	0.7028	0.8884	0.788	0.701	0.5181	0.7368	-0.2088	0.1339	Megf8
chr2L	8044501	8044521	+	GGGCCCCGACTGCGAGGATG	0.7835	0.469	0.7007	0.5724	0.6217	0.6887	0.5216	0.1217	-0.3206	0.0522	Megf8
chr2L	8044531	8044551	+	CCAGCGATGTGGTGAGAGCC	1.0	0.4353	0.5774	0.4788	0.3834	0.3448	0.2973	-0.74	-0.9283	0.0348	Megf8
chr2L	8044538	8044558	+	TGTGGTGAGAGCCAGGGACG	1.0	0.5755	0.8616	0.6491	0.6231	0.6178	0.5402	0.5895	0.3927	0.3576	Megf8
chr2L	8044651	8044671	+	CTGGCTGGCCACCGACGCCG	1.0	0.5294	0.6676	0.6202	0.5978	0.6771	0.5316	0.291	-0.59	0.2061	Megf8
chr2L	8044699	8044719	+	CGCCGTATACATGGAAGACG	0.8997	0.6327	0.6807	0.4469	0.5653	0.6792	0.5746	0.5127	-0.3633	0.4487	Megf8
chr2L	8044756	8044776	+	TAACGTGATAAGCACGCTTC	1.0	0.4047	0.7966	0.4315	0.2389	0.4067	0.2945	-0.3726	0.3885	0.0143	Megf8
chr2L	8044929	8044949	+	AATCGACCATACCTTGCTTA	1.0	0.4877	0.7777	0.242	0.1315	0.4356	0.257	-0.504	-0.0576	0.0786	Megf8
chr2L	8044953	8044973	+	CGTTCTCCAGCACAAAAACG	1.0	0.7314	0.6485	0.3204	0.3662	0.7081	0.7444	0.8844	0.0042	0.7637	Megf8
chr2L	8044959	8044979	+	CCAGCACAAAAACGAGGACG	0.5786	0.6026	0.6109	0.4302	0.5363	0.6826	0.592	0.7201	-0.0965	0.4712	Megf8
chr2L	8045130	8045150	+	GTATCTGGAAGATATATTGG	0.7841	0.6639	0.7018	0.4644	0.5948	0.7313	0.7361	0.9282	0.6192	0.6132	Megf8
chr2L	8045133	8045153	+	TCTGGAAGATATATTGGAGG	1.0	0.5271	0.8049	0.5744	0.4205	0.6329	0.5351	0.4561	-0.2524	0.2266	Megf8
chr2L	8045297	8045317	+	AATGGAAGCAAATGGCCATT	0.7447	0.4957	0.6927	0.4477	0.208	0.3733	0.2648	-0.5388	0.2765	0.1674	Megf8
chr2L	8045464	8045484	+	TGGGAGCTGGTGCAACCGAG	0.9731	0.6351	0.7878	0.8488	0.7159	0.7305	0.5998	1.1353	0.6281	0.4184	Megf8
chr2L	8045654	8045674	+	TATACCCCCGAACGGCGCTC	1.0	0.4467	0.6654	0.3557	0.2102	0.5983	0.443	0.3181	0.4473	0.1706	Megf8
chr2L	8045672	8045692	+	TCAGGGACACCAATATACCC	1.0	0.6431	0.7197	0.3236	0.5272	0.7178	0.7008	0.9717	0.8978	0.6023	Megf8
chr2L	8045856	8045876	+	TAGTCTTTACCCCAAGCCGC	1.0	0.5194	0.5647	0.4426	0.2384	0.6014	0.5466	0.4999	0.2353	0.3063	Megf8
chr2L	8045964	8045984	+	CTTTGCCTACGAACTTCCCC	0.9697	0.5269	0.7303	0.3391	0.0279	0.5412	0.4942	0.2272	0.137	0.585	Megf8
chr2L	8045972	8045992	+	ACGAACTTCCCCAGGTGCTA	1.0	0.4557	0.7069	0.2306	0.1859	0.5232	0.4243	0.0122	0.2482	0.1004	Megf8
chr2L	8046139	8046159	+	CTGCAAACCACCAGATGCCC	0.6382	0.4783	0.6252	0.4037	0.4077	0.6579	0.4662	0.1883	0.2057	0.1277	Megf8
chr2L	8046216	8046236	+	GGGAAAGTCATCCGGAAATA	1.0	0.3778	0.6927	0.4634	0.3167	0.4966	0.3859	-0.0651	0.5022	0.2179	Megf8
chr2L	8046328	8046348	+	GGAATATGTGGAGATAGTTC	1.0	0.4985	0.7494	0.4718	0.347	0.5682	0.4902	0.3645	0.9471	0.1735	Megf8
chr2L	8046345	8046365	+	TTCAGGCTGGTGGGGTGACA	1.0	0.4829	0.7918	0.4815	0.3679	0.4857	0.2724	-0.4321	-0.2679	0.0115	Megf8
chr2L	8046526	8046546	+	TATTTTGAGCACAAACTCGA	1.0	0.6005	0.6203	0.2097	0.0	0.3433	0.3201	-0.8531	-1.0052	0.3217	Megf8
chr2L	8046594	8046614	+	ATGGAACAACTCAGCCATCC	1.0	0.5371	0.6927	0.6704	0.3763	0.5406	0.4985	-0.028	0.4441	0.0156	Megf8
chr2L	8046747	8046767	+	ACCTTTCACCATTGATTTTC	0.7979	0.0697	0.5494	0.1774	0.0	0.1242	-0.0189	-2.2716	-1.7038	0.0065	Megf8
chr2L	8046812	8046832	+	TTAAACTACAGACTCGACGA	1.0	0.7009	0.7494	0.3089	0.0307	0.6174	0.7094	0.8518	0.4331	0.432	Megf8
chr2L	8046820	8046840	+	CAGACTCGACGAAGGATTGG	1.0	0.5007	0.7067	0.5462	0.6267	0.6891	0.7114	0.5626	0.2032	0.2824	Megf8
chr2L	8047131	8047151	+	CACTAACTACGTTAGCTGCG	1.0	0.6669	0.7086	0.1634	0.2346	0.5776	0.697	0.3097	-0.3475	0.6993	Megf8
chr2L	8047170	8047190	+	GGAGTGCGAGTGGTGGACCG	0.9475	0.6669	0.9182	0.5837	0.6423	0.7047	0.7146	0.8221	0.0265	0.6792	Megf8
chr2L	8047187	8047207	+	CCGAGGACGCCCGTTGCGGT	1.0	0.508	0.7809	0.6065	0.4434	0.5975	0.5023	0.6046	0.2231	0.1233	Megf8
chr2L	8047263	8047283	+	CAGAGAACGGCATGGCTGTC	1.0	0.4149	0.6581	0.6583	0.327	0.3104	0.2925	-0.5897	-0.2711	0.0123	Megf8
chr2L	8047302	8047322	+	TGGACGATGCGTTTGGTGTG	1.0	0.6	0.7382	0.5124	0.5941	0.6503	0.6175	0.3786	-0.1074	0.0802	Megf8
chr2L	8047380	8047400	+	GTGCCGAGAATGGGTGGATC	1.0	0.459	0.7078	0.6254	0.5542	0.5746	0.4236	-0.0903	-0.0113	0.0384	Megf8
chr2L	8047542	8047562	+	CGATCGTGACAATCCCATCG	0.844	0.6906	0.7395	0.324	0.5139	0.6795	0.6534	0.5302	-0.0151	0.155	Megf8
chr2L	8047557	8047577	+	CATCGAGGGCATCTGCATGC	0.7736	0.4775	0.7919	0.3926	0.1162	0.4639	0.4183	0.1179	0.3499	0.032	Megf8
chr2L	8047689	8047709	+	GGGTCTGCACGATTGCCATA	1.0	0.5111	0.6463	0.3887	0.2083	0.4189	0.269	-0.5636	0.1296	0.3903	Megf8
chr2L	8047692	8047712	+	TCTGCACGATTGCCATAAGG	1.0	0.6371	0.7432	0.5867	0.5105	0.677	0.7366	1.0764	0.7749	0.5914	Megf8
chr2L	8047713	8047733	+	GGCGAAGTGCACCAATACCC	1.0	0.5989	0.6961	0.3539	0.56	0.7123	0.6583	0.7843	0.694	0.188	Megf8
chr2L	8047741	8047761	+	TACAATTGCCATTGCCGAAG	1.0	0.4806	0.7482	0.3511	0.1289	0.4909	0.2874	-0.2104	-0.5569	0.0635	Megf8
chr2L	8047750	8047770	+	CATTGCCGAAGAGGTTACAT	1.0	0.5405	0.6736	0.3845	0.3068	0.5278	0.5445	0.2013	0.7468	0.3922	Megf8
chr2L	8047775	8047795	+	ATGGCAAGTTCAGTTGTGTG	1.0	0.6615	0.7146	0.5392	0.5201	0.6519	0.7566	0.7605	0.2271	0.1267	Megf8
chr2L	8047813	8047833	+	TGCCAAAACGGAAATTGCTC	0.9667	0.5294	0.7494	0.0409	0.1671	0.529	0.2582	-0.3569	-0.3531	0.0763	Megf8
chr2L	8047935	8047955	+	GGGGAAATGTGATCAGTGTC	0.7775	0.5072	0.619	0.5858	0.5131	0.6267	0.3553	-0.3256	-0.3842	0.0908	Megf8
chr2L	8047948	8047968	+	CAGTGTCAGGATTGGTCGGA	1.0	0.5877	0.5964	0.6741	0.5252	0.6168	0.4206	-0.13	-0.3054	0.0651	Megf8
chr2L	8047975	8047995	+	AAGTGCGAGCGATGTCGGCA	0.8125	0.5333	0.6248	0.4741	0.4309	0.6504	0.3967	-0.0435	-0.3093	0.0309	Megf8
chr2L	8048088	8048108	+	CAACGGTGAGTGCTATTGCA	0.8015	0.6386	0.7181	0.3879	0.4835	0.6358	0.6136	0.7527	0.7994	0.1764	Megf8
chr2L	8048100	8048120	+	CTATTGCAAGGACAATACCC	1.0	0.6766	0.658	0.3057	0.3747	0.7021	0.6937	0.6927	0.693	0.2566	Megf8
chr2L	8048149	8048169	+	GGCTACTACGGAGATCCTCG	0.8246	0.6884	0.7858	0.1763	0.5975	0.7149	0.6736	1.1478	0.3297	0.4211	Megf8
chr2L	8048262	8048282	+	ACCATGGGGCGCCAGCCTGG	1.0	0.6345	0.8993	0.6013	0.6085	0.6445	0.5563	0.8393	0.5643	0.1154	Megf8
chr2L	8048304	8048324	+	ATTACAACCGAAGACATTGC	1.0	0.5052	0.6937	0.2712	0.1315	0.5024	0.5987	0.1063	0.5016	0.2255	Megf8
chr2L	8048407	8048427	+	GACAGTCTGCCGGACCTGAC	1.0	0.5315	0.7762	0.7031	0.4618	0.5152	0.3601	-0.0639	0.1975	0.0938	Megf8
chr2L	8048465	8048485	+	GTGCTCCCTACAGCTCGCCA	0.8686	0.6277	0.7919	0.4131	0.5247	0.6946	0.6402	0.7741	0.6106	0.4793	Megf8
chr2L	8048475	8048495	+	CAGCTCGCCAAGGATTATCG	1.0	0.6975	0.8946	0.4326	0.5269	0.6804	0.704	1.0808	0.7894	0.2991	Megf8
chr2L	8048511	8048531	+	TGTCACGGTCCACTATAAGC	1.0	0.5313	0.7103	0.2171	0.2273	0.5696	0.4861	0.3118	0.6708	0.3727	Megf8
chr2L	8048687	8048707	+	CAAGCAACTGCAACGCCAAG	0.7807	0.6123	0.7776	0.5333	0.1956	0.5682	0.5305	0.1867	-0.4941	0.3018	Megf8
chr2L	8048694	8048714	+	CTGCAACGCCAAGAGGATGC	0.9453	0.4794	0.7777	0.417	0.2266	0.5579	0.513	0.1228	0.0796	0.0217	Megf8
chr2L	8048843	8048863	+	GTGAAAGTCTGGAGCACCTG	1.0	0.6049	0.7954	0.688	0.6843	0.7303	0.5697	0.5474	0.0001	0.2807	Megf8
chr2L	8048888	8048908	+	ACTCGGTGAATGCAGATCGC	1.0	0.4908	0.8343	0.2761	0.3228	0.5869	0.5184	0.3808	0.5296	0.1275	Megf8
chr2L	8048982	8049002	+	AAAGAATAGTACGTGGCTGC	1.0	0.5378	0.7494	0.3225	0.0508	0.4544	0.5266	0.4881	0.3926	0.0167	Megf8
chr2L	8049009	8049029	+	AGTGGAATCGTCCACTCCAG	0.5495	0.6765	0.8474	0.7086	0.6316	0.6034	0.5296	0.1363	-0.0573	0.501	Megf8
chr2L	8049085	8049105	+	CAGATTATCTACATTTACGG	0.9506	0.6725	0.7907	0.4097	0.3022	0.6557	0.522	0.654	0.3738	0.5899	Megf8
chr2L	8049168	8049188	+	CTGGAGTCAAATAAAAGTGG	1.0	0.6507	0.7468	0.5868	0.4944	0.7059	0.6811	1.2779	0.7413	0.4991	Megf8
chr2L	8049195	8049215	+	ACCACCTGAAGCGGACTACG	1.0	0.7104	0.6393	0.3387	0.6214	0.6879	0.6993	0.7885	0.0946	0.4999	Megf8
chr2L	8049470	8049490	+	GCACACTTCCGTTTATCACC	1.0	0.5637	0.6819	0.1004	0.1977	0.4654	0.4342	-0.2794	-0.2494	0.6439	Megf8
chr2L	8049498	8049518	+	AACAGTGTTTACTTGTTTGG	1.0	0.4735	0.8049	0.4756	0.2962	0.5883	0.3083	-0.2287	-0.291	0.1526	Megf8
chr2L	8049577	8049597	+	GGACGGAACTTCCCAGTTTC	1.0	0.1826	0.7339	0.2973	0.3486	0.3779	0.2143	-1.5669	-0.8761	0.0226	Megf8
chr2L	8049746	8049766	+	TCAATGGGTGCGACTGACCG	0.8462	0.6193	0.9182	0.6922	0.5688	0.6745	0.6641	0.945	-0.0745	0.6932	Megf8
chr2L	8049762	8049782	+	ACCGAGGATGTAGAGCTCAT	1.0	0.6195	0.7871	0.6077	0.5302	0.546	0.4579	0.2901	0.9569	0.3675	Megf8
chr2L	8049791	8049811	+	GCCAGCCTCGAGTTATGCTG	1.0	0.6776	0.7988	0.4859	0.6025	0.7209	0.6289	0.9815	0.2159	0.6987	Megf8
chr2L	8060315	8060335	+	GCCATCATCCAACTGATAAC	0.656	0.4315	0.7494	0.2146	0.2589	0.4556	0.4332	-0.0762	0.7149	0.4029	poe
chr2L	8060413	8060433	+	TTATCTCCTGGCAAGTACGT	1.0	0.6206	0.6604	0.4408	0.1363	0.6083	0.6096	0.767	0.7687	0.7326	poe
chr2L	8060454	8060474	+	AGTGCATCGTATGAAAGCAT	1.0	0.6325	0.6121	0.5614	0.4785	0.7116	0.6708	0.691	0.7144	0.421	poe
chr2L	8060457	8060477	+	GCATCGTATGAAAGCATAGG	1.0	0.6421	0.6544	0.5171	0.4096	0.6489	0.6277	0.5215	0.1739	0.6548	poe
chr2L	8060472	8060492	+	ATAGGAGGATTAGCGTTGTA	1.0	0.4967	0.729	0.5196	0.4869	0.5664	0.6039	-0.009	0.4469	0.24	poe
chr2L	8060597	8060617	+	CCACCCGGAAATGAGCGTCG	1.0	0.6953	0.7776	0.5069	0.4815	0.6687	0.6333	0.8538	0.0703	0.2923	poe
chr2L	8060654	8060674	+	TGCTGCCGCAAATGTACATC	1.0	0.4361	0.6594	0.3034	0.2456	0.3759	0.2289	-0.8698	-0.1029	0.0475	poe
chr2L	8060721	8060741	+	CATGTACTCACAAAGTGTAA	1.0	0.5193	0.7494	0.3468	0.1087	0.4669	0.1978	-0.2734	0.0024	0.2936	poe
chr2L	8060816	8060836	+	ATCGCACGATAATTTCAGTT	0.7538	0.5901	0.6308	0.5327	0.372	0.4366	0.3203	-0.4638	0.0253	0.1711	poe
chr2L	8060829	8060849	+	TTCAGTTAGGAGTCCATCGT	1.0	0.6194	0.7966	0.4956	0.479	0.6189	0.2801	-0.3075	-0.1768	0.0974	poe
chr2L	8060890	8060910	+	GGTATAAGTATGGATATGTC	0.8475	0.5899	0.7195	0.3564	0.4465	0.6034	0.5128	0.3999	0.6849	0.1414	poe
chr2L	8060896	8060916	+	AGTATGGATATGTCAGGTTT	0.922	0.4103	0.7244	0.425	0.4074	0.5284	0.3814	-0.3862	0.3818	0.0595	poe
chr2L	8060970	8060990	+	ACTGGCTTGTGCCGACTGTG	1.0	0.602	0.6745	0.5267	0.6172	0.624	0.6549	0.5064	-0.1535	0.2216	poe
chr2L	8060995	8061015	+	AATCCGCCACCGGCTGCATA	1.0	0.515	0.8212	0.3521	0.1847	0.4389	0.2821	-0.3677	-0.054	0.0858	poe
chr2L	8061047	8061067	+	GTAGCGTGTTTAGTGCTTCT	1.0	0.2915	0.7173	0.3082	0.3519	0.4506	0.2352	-0.3182	0.325	0.1878	poe
chr2L	8061105	8061125	+	TGCTGTGGTACTGGCCACAA	1.0	0.6245	0.6594	0.7831	0.6399	0.5925	0.4891	-0.0003	-0.1154	0.1111	poe
chr2L	8061188	8061208	+	TGCCCATCAGAACTCCGAAC	1.0	0.4027	0.6937	0.4081	0.4373	0.6023	0.4374	-0.0511	0.2241	0.1333	poe
chr2L	8061203	8061223	+	CGAACAGGGAAAGCAATGCG	0.8491	0.6691	0.6472	0.4571	0.599	0.7097	0.7327	1.4336	0.5276	0.3925	poe
chr2L	8061220	8061240	+	GCGAGGCGCACCTCATTGCC	0.6992	0.5045	0.6993	0.4799	0.3006	0.3131	0.3203	-0.4705	-0.5555	0.1504	poe
chr2L	8061432	8061452	+	GGATCAGTGGGATTGCCTGC	1.0	0.5014	0.6463	0.2495	0.4772	0.6621	0.5422	0.4014	0.4078	0.4126	poe
chr2L	8061706	8061726	+	GGATCCCTGACGCGGCGGCG	1.0	0.59	0.6718	0.5854	0.5043	0.6512	0.5068	0.5046	-0.6252	0.367	poe
chr2L	8061803	8061823	+	TCTGATCCACCGCTGCCAGC	1.0	0.4644	0.8249	0.2802	0.009	0.4513	0.4327	0.0038	0.0337	0.4499	poe
chr2L	8061879	8061899	+	CATCATCATCGGATCCACCT	0.9618	0.6178	0.7966	0.4472	0.334	0.5602	0.5513	-0.1271	0.1766	0.242	poe
chr2L	8061973	8061993	+	TCCTTGCTGAAGAGACTGCA	0.8468	0.5847	0.5714	0.4549	0.3771	0.6504	0.7185	0.8084	0.4722	0.1879	poe
chr2L	8062056	8062076	+	CATCGTCGGCATCTTCGGGT	0.6405	0.6123	0.7431	0.4735	0.4225	0.6369	0.482	0.6593	0.6754	0.1386	poe
chr2L	8062070	8062090	+	TCGGGTAGGCCGAGTAAGCG	1.0	0.5777	0.7891	0.5492	0.6271	0.651	0.4822	0.1765	-0.5132	0.0882	poe
chr2L	8062282	8062302	+	TGCCTGCATGGTAGACGTTG	1.0	0.5489	0.7185	0.5982	0.5528	0.6706	0.5547	0.1348	-0.3199	0.0498	poe
chr2L	8062356	8062376	+	TCATTCTTGGACTAAGCAAA	1.0	0.5587	0.6203	0.3709	0.1651	0.487	0.357	-0.5461	-0.5539	0.3668	poe
chr2L	8062362	8062382	+	TTGGACTAAGCAAAAGGATC	0.7759	0.4363	0.6678	0.3243	0.3688	0.5104	0.3187	-0.2723	-0.0536	0.0078	poe
chr2L	8062459	8062479	+	AACCTGTCCGGGATCGGCCA	1.0	0.5443	0.8485	0.4483	0.435	0.604	0.4982	-0.4613	-0.5259	0.1598	poe
chr2L	8062680	8062700	+	TGCCACGGACCATCAGAACT	1.0	0.5854	0.7103	0.4043	0.4426	0.5013	0.5097	0.4845	0.6399	0.0957	poe
chr2L	8062697	8062717	+	ACTAGGCGGTAGAAAGCCTC	1.0	0.4577	0.7527	0.5249	0.5156	0.6381	0.5819	0.2288	0.4378	0.0283	poe
chr2L	8062856	8062876	+	TAGCGCGCCTGGGTCTGAAC	1.0	0.4626	0.8533	0.5423	0.4052	0.5888	0.3598	-0.1713	0.139	0.0642	poe
chr2L	8062881	8062901	+	TGGGCGTTGGCAGTAGCAAT	0.6476	0.4552	0.664	0.4953	0.5641	0.6434	0.4873	-0.2069	0.1552	0.0311	poe
chr2L	8062922	8062942	+	GCCTTTTGACGCATAGAAGC	1.0	0.5307	0.6203	0.2752	0.0707	0.5475	0.3479	-0.5656	-0.6821	0.4168	poe
chr2L	8062971	8062991	+	CACAATCCATTACTTCCAAA	0.7905	0.511	0.7352	0.2255	0.1351	0.3886	0.1274	-0.7655	-0.6793	0.2804	poe
chr2L	8063044	8063064	+	GTTAGCGCTACTTGCCTGGG	1.0	0.6162	0.7277	0.6559	0.6394	0.7112	0.5872	0.5939	0.1535	0.1575	poe
chr2L	8063232	8063252	+	GGAGCATTTCTTCCCGGGTC	1.0	0.3162	0.645	0.5347	0.5046	0.5942	0.3356	-0.2648	-0.4165	0.0084	poe
chr2L	8063665	8063685	+	TCCACCTCCCTTAGCCATCA	1.0	0.5563	0.637	0.3951	0.2997	0.4169	0.4406	-0.1183	0.1338	0.0188	poe
chr2L	8063772	8063792	+	TCAAGCTTCCATCCTCGCAG	0.6283	0.6606	0.8474	0.4093	0.3672	0.6618	0.6186	1.1287	0.3848	0.8125	poe
chr2L	8063871	8063891	+	ATTGTGCCTTGATCTCTTGC	1.0	0.367	0.8013	0.2846	0.1169	0.4636	0.3189	-0.2914	-0.084	0.3614	poe
chr2L	8063885	8063905	+	TCTTGCAGGTAAATCCGTTC	1.0	0.3707	0.7019	0.5086	0.1824	0.435	0.1719	-0.9161	-0.4195	0.0194	poe
chr2L	8063978	8063998	+	ACCTCTGTCCACTGCACGAG	1.0	0.6056	0.6105	0.5383	0.3997	0.6063	0.6032	0.6915	0.0079	0.1233	poe
chr2L	8064027	8064047	+	TACTAGCCGAATTTGTGTCC	1.0	0.5099	0.7255	0.2922	0.2145	0.5827	0.3694	0.2582	0.5065	0.0609	poe
chr2L	8064117	8064137	+	AACTGTAGAAGAGCAGCTGT	1.0	0.5575	0.6345	0.3259	0.5488	0.6732	0.5039	0.5457	0.5438	0.0546	poe
chr2L	8064283	8064303	+	GATGTATCCGCTGCTTGCAA	1.0	0.5677	0.7919	0.5099	0.3267	0.6396	0.4857	0.2807	0.2011	0.2459	poe
chr2L	8064351	8064371	+	TAATTTTGCCAACGGCCACT	1.0	0.5624	0.6452	0.2744	0.0	0.2167	0.2605	-0.4869	-0.232	0.2971	poe
chr2L	8064443	8064463	+	GCAAGAAGAGTCTGTGAGCC	1.0	0.4884	0.6439	0.5383	0.1821	0.2905	0.3071	-0.9451	-1.2229	0.1963	poe
chr2L	8064532	8064552	+	AGTACTGCCACTGCTTGAGA	1.0	0.5796	0.7221	0.3854	0.27	0.6666	0.6383	0.5967	0.672	0.0758	poe
chr2L	8064555	8064575	+	TGAGAATGTGACACTCTTTT	1.0	0.3339	0.7636	0.346	0.2733	0.3556	0.0972	-1.8236	-1.0319	0.1991	poe
chr2L	8064570	8064590	+	CTTTTAGGCCACAAACTGCA	0.9059	0.5963	0.5857	0.2709	0.0	0.3093	0.2644	-0.6187	-0.8543	0.4575	poe
chr2L	8064600	8064620	+	CATTGCACGGATTAGCAGCT	1.0	0.5652	0.6673	0.3104	0.2869	0.537	0.5165	0.1149	0.2019	0.3798	poe
chr2L	8064616	8064636	+	AGCTAGGGAGATAACCGTGC	1.0	0.56	0.7255	0.5159	0.5437	0.6456	0.6454	0.8924	1.0317	0.1916	poe
chr2L	8064664	8064684	+	TAGAGTTAACTTTCTCTTGG	0.7519	0.4459	0.8049	0.5527	0.356	0.5481	0.4366	-0.4816	-0.5241	0.1668	poe
chr2L	8064699	8064719	+	TCAACAGTGCCGACAGCTGG	0.8571	0.5962	0.7432	0.6371	0.4862	0.6476	0.6174	0.8748	0.0398	0.4465	poe
chr2L	8064760	8064780	+	TTGACGACGTCCATGTGGCG	1.0	0.6517	0.7524	0.5034	0.367	0.5487	0.4877	0.3139	-0.7016	0.4581	poe
chr2L	8064775	8064795	+	TGGCGAGGACAAACAGCAGA	0.6957	0.5999	0.6961	0.6537	0.4661	0.6669	0.4109	0.5706	0.2015	0.3145	poe
chr2L	8064807	8064827	+	GGACAACTCCGGATGATAGT	1.0	0.5479	0.8108	0.3223	0.2939	0.6211	0.5284	0.5691	1.0042	0.6567	poe
chr2L	8064930	8064950	+	CCTGGAAGCTCTGTTCAAGC	0.6954	0.5569	0.7777	0.4026	0.2862	0.5713	0.3529	-0.0546	0.0639	0.2888	poe
chr2L	8064946	8064966	+	AAGCAGGTGGAGTCTCTCCA	0.9461	0.6519	0.8485	0.5411	0.5997	0.6694	0.6807	0.9506	1.1321	0.4886	poe
chr2L	8065020	8065040	+	CGTTTATTGATGGTAGCAGC	1.0	0.5086	0.6392	0.3618	0.0952	0.5283	0.3086	-0.4052	-0.4646	0.2441	poe
chr2L	8065035	8065055	+	GCAGCAGGTCAAAATACTCT	0.8021	0.5945	0.6937	0.2678	0.3029	0.5191	0.3441	-0.0387	0.3293	0.1678	poe
chr2L	8065091	8065111	+	TGCTGAAGTGTCTCTCTGTA	1.0	0.4889	0.6673	0.5206	0.469	0.5208	0.3914	-0.5753	-0.474	0.1274	poe
chr2L	8065285	8065305	+	ACGCCTACTCAATGCCTGAC	1.0	0.5054	0.5741	0.5273	0.1596	0.3595	0.3872	-0.2895	0.1469	0.0388	poe
chr2L	8065465	8065485	+	CTCCTTTTGGGTCTGCGAGA	1.0	0.5407	0.7636	0.4194	0.2694	0.5103	0.2424	-0.6693	-0.6601	0.0638	poe
chr2L	8065722	8065742	+	ATTTGGCCAGTTCCAGCCAA	1.0	0.5626	0.6864	0.7509	0.0	0.4173	0.4811	-0.1552	-0.2832	0.2113	poe
chr2L	8065725	8065745	+	TGGCCAGTTCCAGCCAAAGG	1.0	0.6026	0.7918	0.6654	0.6021	0.6669	0.6405	0.5399	0.1532	0.1592	poe
chr2L	8065741	8065761	+	AAGGAGGGTGGTATTGAACA	1.0	0.6267	0.8013	0.737	0.5397	0.6504	0.7239	0.7814	0.5213	0.1651	poe
chr2L	8066032	8066052	+	CCACAAACTCAGAATCTGCG	0.983	0.6878	0.8033	0.1117	0.1377	0.603	0.7155	1.0258	0.1548	0.8962	poe
chr2L	8066230	8066250	+	AATGCTGGTGAGCATCCGGC	1.0	0.5583	0.7063	0.5985	0.4604	0.6045	0.5883	0.7998	0.6766	0.7595	poe
chr2L	8066251	8066271	+	GGTGGTGTCTAATGCCTCGG	1.0	0.6663	0.7623	0.8361	0.7059	0.7441	0.6731	0.9982	0.2624	0.4024	poe
chr2L	8066276	8066296	+	CTTACATCGGTACTCACATT	1.0	0.3878	0.6937	0.3279	0.2904	0.4514	0.2126	-0.5461	0.2511	0.0227	poe
chr2L	8066389	8066409	+	GAACTGTGAATCCGCTTGTA	1.0	0.421	0.6816	0.4978	0.3668	0.4736	0.2959	-0.336	0.2009	0.0385	poe
chr2L	8066444	8066464	+	ATCTTGCGCGCATAGCTAAC	1.0	0.3396	0.7538	0.4499	0.0	0.2586	0.2979	-0.8107	0.2908	0.2214	poe
chr2L	8066618	8066638	+	ATAGCACGATCCTGATCAAG	1.0	0.6307	0.6393	0.4653	0.5622	0.7189	0.6555	0.609	0.2195	0.3583	poe
chr2L	8066633	8066653	+	TCAAGAGGAGCTCCGCCACT	1.0	0.5562	0.7919	0.488	0.3759	0.493	0.3504	-0.0429	0.3965	0.2222	poe
chr2L	8066751	8066771	+	CCTCTTGTGTCAGACCACTG	1.0	0.7078	0.8332	0.5671	0.5505	0.6324	0.6606	0.7531	0.2902	0.2451	poe
chr2L	8066815	8066835	+	CGTTCGCATGTCCAGCATTG	1.0	0.6448	0.7537	0.4117	0.3627	0.5756	0.5107	-0.0154	-0.3181	0.1493	poe
chr2L	8066895	8066915	+	GCAGCAACTCAAACAATTGC	0.7941	0.4827	0.6121	0.1661	0.1468	0.4945	0.2552	-0.448	-0.3741	0.2352	poe
chr2L	8066928	8066948	+	AGCAGTGTTTCAGAGTGTGC	1.0	0.506	0.7494	0.3476	0.2637	0.601	0.3327	-0.0724	0.0396	0.0502	poe
chr2L	8067042	8067062	+	ATGCAAAATCATTGACCATT	0.8467	0.4479	0.5827	0.3956	0.0	0.2406	0.147	-1.4985	-0.6677	0.0388	poe
chr2L	8067090	8067110	+	GTTGTTTGTCCTCGTTGGGC	1.0	0.4578	0.6581	0.3756	0.1354	0.5041	0.3478	-0.0595	-0.321	0.1038	poe
chr2L	8067391	8067411	+	ATCGTTTGACGATGAAGTTA	1.0	0.4559	0.6111	0.5324	0.2193	0.4537	0.3193	-0.9327	-0.4825	0.0429	poe
chr2L	8067450	8067470	+	TCTCTTTTCGCGGCCACTTG	0.8824	0.4462	0.8946	0.2857	0.2891	0.4244	0.1057	-1.2608	-1.3939	0.1092	poe
chr2L	8067469	8067489	+	GAGGCCCTCCTTGTTTGCCC	1.0	0.453	0.7221	0.4947	0.4823	0.7455	0.4582	0.2001	0.01	0.1849	poe
chr2L	8067507	8067527	+	GCGCCACCAAAGAATCAAAA	1.0	0.4761	0.7268	0.4085	0.0553	0.3758	0.346	-0.5268	-0.3862	0.6973	poe
chr2L	8067522	8067542	+	CAAAAAGGATGAGATCGGAG	0.8327	0.7051	0.7703	0.4224	0.3383	0.6257	0.4563	0.8236	0.3082	0.2557	poe
chr2L	8067741	8067761	+	TATACATTCCCTGCTTGATT	1.0	0.3872	0.7079	0.3168	0.15	0.3781	0.3403	-0.5444	0.1837	0.0758	poe
chr2L	8067756	8067776	+	TGATTAGGCTGCTAACGACT	1.0	0.6333	0.6345	0.4977	0.3838	0.6768	0.5764	0.5115	0.8684	0.3876	poe
chr2L	8067774	8067794	+	CTAGGTAGTGAGAACTGGCC	1.0	0.4597	0.7478	0.5545	0.4142	0.4848	0.3655	-0.2697	-0.4476	0.2469	poe
chr2L	8067853	8067873	+	CGACTCTACGTGAGAAGTAG	1.0	0.5445	0.7279	0.4777	0.4527	0.6156	0.3625	-0.2937	-0.6455	0.2246	poe
chr2L	8068250	8068270	+	TTCAATATCATGGCGGCAAT	1.0	0.46	0.7824	0.4362	0.1858	0.3888	0.0919	-1.3018	-0.8415	0.0898	poe
chr2L	8068356	8068376	+	ACCTGGTCTAGCAATTCCGG	1.0	0.6736	0.8093	0.4261	0.5944	0.718	0.646	1.3238	0.6227	0.4486	poe
chr2L	8068543	8068563	+	TCAGATTGAGCGAATGAAAT	0.6031	0.3841	0.7966	0.3417	0.2454	0.4774	0.1695	-0.8804	-0.431	0.191	poe
chr2L	8068576	8068596	+	GTTGGGCGTGCTCAATGTTA	0.4869	0.4028	0.748	0.64	0.358	0.4498	0.3679	-0.3481	0.09	0.1214	poe
chr2L	8068642	8068662	+	CTTCCACCAACGTGTTAATA	1.0	0.3258	0.6842	0.3117	0.0795	0.2942	0.1591	-1.1107	-0.2689	0.0272	poe
chr2L	8068660	8068680	+	TAAGGCGGTGCCACACGGAC	1.0	0.4847	0.6899	0.8004	0.5856	0.6394	0.4921	0.1753	0.2216	0.0593	poe
chr2L	8068664	8068684	+	GCGGTGCCACACGGACAGGC	0.6979	0.4979	0.6284	0.483	0.5245	0.6507	0.4388	0.1476	-0.1422	0.0571	poe
chr2L	8068743	8068763	+	GTACTCGGATAAACTTGTAA	1.0	0.5293	0.7636	0.2512	0.2957	0.5818	0.3117	0.1094	0.5923	0.4108	poe
chr2L	8068748	8068768	+	CGGATAAACTTGTAAAGGCC	1.0	0.5182	0.6237	0.4831	0.2479	0.5446	0.2596	-0.3205	-0.8177	0.1875	poe
chr2L	8068913	8068933	+	CTTGGTAGAAGCTCCTGCAG	1.0	0.6456	0.8474	0.6686	0.5885	0.6787	0.555	0.5774	0.3214	0.4514	poe
chr2L	8069063	8069083	+	CTTTACATAGCGCTGCATGT	0.9179	0.6361	0.7491	0.2707	0.0	0.4414	0.5073	0.4349	0.6696	0.3021	poe
chr2L	8069092	8069112	+	GATTGGCCAAAAATTGATCC	1.0	0.544	0.7255	0.2391	0.079	0.531	0.3057	-0.2316	-0.3023	0.0439	poe
chr2L	8069155	8069175	+	GCTCATCTAGCTTGGGGACA	1.0	0.4887	0.6927	0.2817	0.3489	0.5114	0.2943	-0.1738	-0.3326	0.0153	poe
chr2L	8069248	8069268	+	TTTCCTTAAACCAGTGGCCC	1.0	0.4615	0.6229	0.2894	0.083	0.4184	0.3911	-0.2732	-0.597	0.1239	poe
chr2L	8069288	8069308	+	CTCCTCGGAGTTGTCCGAAC	0.647	0.463	0.7777	0.6537	0.4574	0.4285	0.2492	-0.4238	-0.2497	0.0157	poe
chr2L	8069375	8069395	+	CTTGGCGGAAGCGCGCTTTA	1.0	0.3222	0.8203	0.4989	0.2562	0.2685	0.0348	-1.6946	-0.7646	0.0645	poe
chr2L	8069499	8069519	+	TGCAAAATATCGAACTGTGC	1.0	0.5076	0.7541	0.1335	0.0	0.4622	0.1695	-0.368	-0.3465	0.1227	poe
chr2L	8069641	8069661	+	ATCCTTGCTGTACCTTGAAA	1.0	0.3803	0.7777	0.4281	0.3135	0.5093	0.3195	-0.7571	-0.4959	0.1261	poe
chr2L	8069658	8069678	+	AAAAGGTTGACTCTGGCAAT	0.8982	0.5246	0.7871	0.5413	0.1343	0.4388	0.355	-0.3585	0.1648	0.0901	poe
chr2L	8069667	8069687	+	ACTCTGGCAATAGGTGTAGT	1.0	0.5528	0.7304	0.4129	0.2994	0.523	0.5044	-0.0129	0.1738	0.2854	poe
chr2L	8069753	8069773	+	GCTAGATCCACCGCTTCCAG	1.0	0.6473	0.8616	0.6041	0.6258	0.7006	0.6317	1.1468	0.5981	0.5945	poe
chr2L	8069897	8069917	+	AGCTTTGTTCACTATGCTAC	0.7015	0.5037	0.6877	0.2319	0.0	0.4402	0.1553	-1.0195	-0.8021	0.0258	poe
chr2L	8070038	8070058	+	GAGAACACTGGTGGCTATTG	0.6929	0.4876	0.7765	0.5818	0.618	0.6629	0.5093	0.3362	0.0744	0.087	poe
chr2L	8070124	8070144	+	TCAGTGGCTGCATCTCGATC	0.5185	0.3859	0.8155	0.3836	0.4026	0.5297	0.3661	-0.2923	0.0891	0.0278	poe
chr2L	8072241	8072261	+	CCTTATTCACAGCAATGCCG	1.0	0.6064	0.723	0.2049	0.2224	0.7101	0.5427	0.4052	-0.2524	0.8583	MED20
chr2L	8072281	8072301	+	GCGTATCATTTCCCAGCAGT	1.0	0.5085	0.6203	0.5212	0.4206	0.6428	0.3591	-0.0034	-0.0654	0.251	MED20
chr2L	8072425	8072445	+	GATTTTGGTCTGCTTTTTGG	0.3209	0.4014	0.8188	0.411	0.3559	0.606	0.3929	-0.7745	-0.8217	0.5146	MED20
chr2L	8072431	8072451	+	GGTCTGCTTTTTGGAGGTGA	1.0	0.5052	0.6346	0.6853	0.3697	0.6302	0.2114	-0.7746	-1.1923	0.1513	MED20
chr2L	8072527	8072547	+	GTCGATGATCGAGAACGTGG	0.5721	0.6812	0.7516	0.5015	0.5615	0.7339	0.6837	1.3213	0.4525	0.3668	MED20
chr2L	8072550	8072570	+	CGGGATACTCGGAGTTGTGC	1.0	0.5067	0.7399	0.3209	0.4324	0.6644	0.5518	0.5023	0.3849	0.0585	MED20
chr2L	8072570	8072590	+	AGGACGTGGACTGCGCGTCC	1.0	0.4637	0.7456	0.6535	0.5178	0.5386	0.4633	0.0882	0.2299	0.0076	MED20
chr2L	8072649	8072669	+	GACCGGCATGTGTGGCGCCC	1.0	0.4063	0.7776	0.3754	0.4486	0.6467	0.3835	0.1585	0.1159	0.0243	MED20
chr2L	8072710	8072730	+	ACCCGATTTGCCTTCGGGTA	1.0	0.3654	0.7148	0.5006	0.4588	0.4142	0.2505	-1.0326	-1.3369	0.0042	MED20
chr2L	8072989	8073009	+	TCGCGGACGCTGAAAGGGAC	1.0	0.4537	0.7181	0.5009	0.5139	0.6417	0.3262	-0.3013	-0.5381	0.0608	Trf
chr2L	8073077	8073097	+	CGTTGCCCTGGTGGAGCCCA	0.7527	0.4518	0.6061	0.7988	0.5611	0.6549	0.5791	0.438	0.0653	0.1095	Trf
chr2L	8073220	8073240	+	GAACTGTGAACTGGACCTCA	1.0	0.614	0.6488	0.4839	0.5126	0.6454	0.4746	0.2023	0.1491	0.0627	Trf
chr2L	8073240	8073260	+	AGGCAATCAACTCGCGTACG	1.0	0.6488	0.7623	0.6015	0.4041	0.5966	0.6189	0.3372	-0.3293	0.3093	Trf
chr2L	8073300	8073320	+	TCATGCGAATGCACTCGCCC	1.0	0.5611	0.7303	0.2973	0.4523	0.6315	0.5662	0.7874	0.6402	0.4249	Trf
chr2L	8073331	8073351	+	GCTAATCTTTCGAACGGGCA	0.7427	0.6081	0.7195	0.3069	0.1907	0.5896	0.1667	-0.1846	-0.628	0.2062	Trf
chr2L	8073364	8073384	+	GGGTGCACGAAACGAGATTG	0.8481	0.6328	0.6474	0.6333	0.544	0.6887	0.5531	0.6173	-0.2272	0.0955	Trf
chr2L	8077106	8077126	+	CATTAACATGCATGTATTCT	1.0	0.3604	0.631	0.1671	0.0	0.2537	0.1067	-1.3542	-0.4849	0.0044	Mcr
chr2L	8077113	8077133	+	ATGCATGTATTCTAGGACAT	1.0	0.5755	0.7352	0.5616	0.4993	0.6055	0.5468	0.6304	0.9387	0.2221	Mcr
chr2L	8077229	8077249	+	CAAGTAAAGTGGCCACGTGT	1.0	0.5424	0.7292	0.5144	0.4976	0.6651	0.3806	0.0462	0.2278	0.0767	Mcr
chr2L	8077258	8077278	+	TCCACATTGCCTAGACGCTG	1.0	0.6417	0.6109	0.2978	0.5218	0.6766	0.6784	0.8876	0.0584	0.3156	Mcr
chr2L	8077539	8077559	+	TTGGACACCAACGTACTCCA	1.0	0.6551	0.6961	0.3704	0.5112	0.6956	0.7245	0.6263	0.5842	0.2318	Mcr
chr2L	8077602	8077622	+	AAACGCACTGACCATCCAAT	1.0	0.5555	0.7919	0.311	0.2721	0.4153	0.4205	-0.1326	0.6207	0.675	Mcr
chr2L	8077615	8077635	+	ATCCAATAGGCGGGGCGATC	0.7126	0.4301	0.7541	0.4343	0.1349	0.2435	0.1724	-0.8132	-0.1274	0.0069	Mcr
chr2L	8077814	8077834	+	AACCATCGCACTGCTTCTCC	1.0	0.4879	0.7919	0.2542	0.3658	0.5354	0.4125	-0.1998	0.0673	0.0274	Mcr
chr2L	8077866	8077886	+	GAAACCCAAAGTACGATTGC	1.0	0.4865	0.6937	0.2939	0.2739	0.5875	0.5081	-0.1002	0.2012	0.0757	Mcr
chr2L	8077950	8077970	+	GCGATTTGCATCGACGCCAA	1.0	0.6389	0.7494	0.6955	0.2306	0.4562	0.3159	0.0156	-0.4682	0.2713	Mcr
chr2L	8077956	8077976	+	TGCATCGACGCCAAAGGACG	1.0	0.549	0.7658	0.2583	0.529	0.6522	0.4796	0.6636	-0.1417	0.1832	Mcr
chr2L	8078246	8078266	+	TGCCATTAACTGGGAACGTA	1.0	0.476	0.5953	0.3442	0.3915	0.5077	0.2917	-0.8134	-0.7048	0.0319	Mcr
chr2L	8078305	8078325	+	CACACTACAATCGTAGCCAC	1.0	0.5668	0.5979	0.5693	0.4356	0.628	0.6137	0.5972	0.3577	0.1633	Mcr
chr2L	8078378	8078398	+	TGGTTTCGCGGTCATTCACC	1.0	0.5298	0.7303	0.4762	0.2908	0.535	0.4061	-0.3018	-0.2236	0.1601	Mcr
chr2L	8078420	8078440	+	TGAGATAGTTGAACTCTTCG	0.8662	0.5051	0.819	0.3346	0.4527	0.6609	0.614	0.351	-0.0354	0.5492	Mcr
chr2L	8078531	8078551	+	GCGAATAGTGAGACACCAAA	1.0	0.6003	0.7008	0.5181	0.4046	0.5835	0.3288	-0.3493	-0.1498	0.8155	Mcr
chr2L	8078636	8078656	+	TTGCTTGTGGGCGATCGTCC	1.0	0.4425	0.7919	0.6012	0.3503	0.5144	0.3182	-0.2998	-0.418	0.0772	Mcr
chr2L	8078698	8078718	+	CCATCGCTTTGCTGCGACAT	0.7879	0.5268	0.6131	0.6271	0.3664	0.4863	0.2874	-0.4811	-0.4215	0.0623	Mcr
chr2L	8078783	8078803	+	CCATTAAACCCTGGCGTAAT	1.0	0.2578	0.6452	0.4854	0.0	0.2029	0.1569	-1.1469	-0.4159	0.065	Mcr
chr2L	8078876	8078896	+	AGACCTGCGGCGAATCGCCA	1.0	0.555	0.7693	0.2191	0.4512	0.6993	0.4945	0.3473	0.3358	0.3468	Mcr
chr2L	8079039	8079059	+	CAATGGCCACTTGAAGTCAA	1.0	0.5994	0.6722	0.6319	0.3955	0.5363	0.3053	0.1518	0.0938	0.1655	Mcr
chr2L	8079063	8079083	+	ACCATTGAAGTAGCGCAAGT	1.0	0.6072	0.7494	0.2658	0.2677	0.5667	0.3793	-0.0053	0.1419	0.0663	Mcr
chr2L	8079068	8079088	+	TGAAGTAGCGCAAGTAGGGC	1.0	0.4018	0.6581	0.3371	0.1125	0.5249	0.1939	-0.1903	-0.2533	0.0535	Mcr
chr2L	8079238	8079258	+	CCATCCTGTGGCAGTTGTCC	1.0	0.3883	0.6037	0.4421	0.3044	0.5441	0.4479	-0.0552	0.0701	0.0365	Mcr
chr2L	8079302	8079322	+	AGCGCCATCGCTCATTGTAT	1.0	0.4809	0.7221	0.3901	0.2738	0.4242	0.2827	-0.5929	0.3125	0.2013	Mcr
chr2L	8079319	8079339	+	TATAGGTTAGTTTGCTCCAA	1.0	0.4933	0.7021	0.5521	0.274	0.5457	0.28	-0.3182	-0.1654	0.1162	Mcr
chr2L	8079332	8079352	+	GCTCCAAAGGTGAACGACCC	1.0	0.6317	0.7268	0.3498	0.5889	0.7077	0.5483	0.3895	0.1429	0.2452	Mcr
chr2L	8079419	8079439	+	TGAGATTGCCTCTAACTGGT	0.6878	0.6164	0.6332	0.3172	0.5481	0.7386	0.5991	0.849	0.9033	0.4237	Mcr
chr2L	8079484	8079504	+	TCCGTTGTGAAGAAGTACGC	0.3112	0.6544	0.7824	0.3082	0.438	0.6638	0.7199	1.0837	0.945	0.3551	Mcr
chr2L	8079873	8079893	+	GTTTCCCCTTGCATATAAAG	1.0	0.5181	0.6485	0.2968	0.2324	0.6625	0.5769	-0.1463	-0.3564	0.7077	Mcr
chr2L	8079937	8079957	+	AGTCTAGTCTTGTTTCGTTC	1.0	0.3687	0.7824	0.3181	0.1111	0.3604	0.1799	-0.8377	-0.4442	0.3474	Mcr
chr2L	8079941	8079961	+	TAGTCTTGTTTCGTTCAGGA	1.0	0.5934	0.5833	0.3539	0.2613	0.6037	0.5671	-0.0109	-0.2344	0.1368	Mcr
chr2L	8079946	8079966	+	TTGTTTCGTTCAGGAAGGCG	1.0	0.6087	0.5845	0.5451	0.0	0.5138	0.5347	0.0509	-0.6129	0.3209	Mcr
chr2L	8080164	8080184	+	GACACCTGATAGATTAGACC	1.0	0.6441	0.7126	0.1397	0.2207	0.6006	0.5144	0.6273	0.6147	0.2458	Mcr
chr2L	8080225	8080245	+	CCCTGGAATGCAGCGATTCC	1.0	0.3122	0.7538	0.3394	0.3319	0.3459	0.3059	-0.9036	-0.3796	0.0141	Mcr
chr2L	8080229	8080249	+	GGAATGCAGCGATTCCAGGA	0.9449	0.6651	0.7383	0.5528	0.5159	0.7482	0.6836	1.287	1.0177	0.3403	Mcr
chr2L	8080247	8080267	+	GAAGGTGGCCTTGATGTTAT	1.0	0.4539	0.7919	0.6392	0.4646	0.4154	0.1816	-0.9978	-0.1115	0.09	Mcr
chr2L	8102312	8102332	+	CAAGGAGTCCACAGAGTTCG	0.6421	0.4986	0.7091	0.5665	0.4884	0.6007	0.5619	0.3193	-0.3195	0.1044	Bsg
chr2L	8102495	8102515	+	TCTGTCCGAGAGTGCAATCG	1.0	0.6206	0.8237	0.5227	0.5136	0.6562	0.7313	0.9082	0.4157	0.1843	Bsg
chr2L	8102595	8102615	+	AGGTGAGAAGCACAAGATCG	1.0	0.6648	0.7041	0.4495	0.5762	0.6986	0.6671	1.0218	0.3771	0.163	Bsg
chr2L	8102625	8102645	+	GAGTGTGCGGCATGCGCTCA	1.0	0.4904	0.6736	0.6222	0.5148	0.6183	0.4117	-0.1794	-0.291	0.0073	Bsg
chr2L	8102634	8102654	+	GCATGCGCTCAAGGTGCACG	0.9524	0.568	0.7432	0.3273	0.326	0.6086	0.5862	0.5125	-0.4308	0.5044	Bsg
chr2L	8102695	8102715	+	CTGCACGTGCGGGATCCCAA	1.0	0.6204	0.8391	0.7183	0.5256	0.58	0.4321	0.3412	0.3063	0.497	Bsg
chr2L	8103283	8103303	+	GCAGGCGCGGACCCGGGAGC	1.0	0.2177	0.8344	0.4961	0.472	0.4953	0.3441	0.1086	-0.0622	0.0562	Bsg
chr2L	8103292	8103312	+	GACCCGGGAGCAGGAGCATC	0.4999	0.4269	0.6215	0.6428	0.5156	0.4768	0.3882	-0.1515	0.3818	0.0206	Bsg
chr2L	8103329	8103349	+	TTTCAGCAGCCACCAGCACA	0.6494	0.5612	0.748	0.2864	0.0	0.4481	0.5412	-0.0478	-0.2387	0.1511	Bsg
chr2L	8103432	8103452	+	TCACATGCTGATGGGTGGCC	0.7622	0.3218	0.6581	0.4827	0.1458	0.266	0.1995	-1.1455	-1.4245	0.0779	Bsg
chr2L	8119907	8119927	+	GCCACGTGGGCGGATTAAGC	1.0	0.5261	0.7929	0.3859	0.2182	0.3385	0.3196	-0.2402	0.2652	0.043	mon2
chr2L	8120330	8120350	+	ACCGCCATGGCATTACGGTC	0.6521	0.4876	0.5775	0.5287	0.5541	0.6147	0.5401	0.1694	0.3257	0.0224	mon2
chr2L	8120354	8120374	+	AATCTGTGATAACCAACTGC	1.0	0.5844	0.7055	0.2345	0.3561	0.6586	0.5861	0.8683	0.8004	0.2025	mon2
chr2L	8120444	8120464	+	TGGCTGGCCAGCCAAACGAG	0.9745	0.664	0.7689	0.7018	0.4668	0.6729	0.6625	0.3685	-0.0852	0.485	mon2
chr2L	8120465	8120485	+	GGATTTCCCCTGCAGTGTTT	0.7471	0.3826	0.7633	0.3293	0.153	0.3919	0.1508	-0.9965	-0.4001	0.2381	mon2
chr2L	8120474	8120494	+	CTGCAGTGTTTAGGATCTGA	0.7241	0.5311	0.6346	0.5193	0.3857	0.5798	0.3324	0.0704	-0.0241	0.1711	mon2
chr2L	8120513	8120533	+	GCTGACGTACATCTGCGTGC	1.0	0.5993	0.7636	0.3406	0.0359	0.5774	0.6044	0.7513	0.5672	0.2837	mon2
chr2L	8120686	8120706	+	ATCTTACCATGTTCTCCTTG	0.9774	0.5253	0.7716	0.1061	0.3166	0.5628	0.3267	-0.3789	-0.5644	0.0496	mon2
chr2L	8120710	8120730	+	GCGTTTTGTGCTTGAACTGT	1.0	0.4755	0.5494	0.3687	0.218	0.4854	0.2792	-0.8947	-1.0336	0.0252	mon2
chr2L	8120725	8120745	+	ACTGTAGGGCAGACTTCACC	1.0	0.5766	0.8249	0.4895	0.2618	0.5875	0.5729	0.5667	0.8981	0.1661	mon2
chr2L	8120729	8120749	+	TAGGGCAGACTTCACCAGGT	1.0	0.6744	0.729	0.6764	0.6414	0.6747	0.6746	1.1453	1.3514	0.1777	mon2
chr2L	8120791	8120811	+	GATGTTGGCACACCTCCAGC	1.0	0.5693	0.7919	0.3622	0.4086	0.6154	0.4771	0.3637	0.3982	0.4413	mon2
chr2L	8120842	8120862	+	TTATGCGGGGCATGTTTACT	0.9167	0.4571	0.6877	0.3738	0.202	0.3038	0.1021	-0.7349	-0.0133	0.0265	mon2
chr2L	8121010	8121030	+	GCTGGCTAAGCATTTGTGAC	1.0	0.5908	0.7148	0.333	0.2645	0.4757	0.3873	-0.2539	-0.5327	0.2632	mon2
chr2L	8121102	8121122	+	TGAAGACTGCCTCCGGTAGA	1.0	0.4344	0.7919	0.5205	0.2715	0.4713	0.4719	-0.1799	-0.0785	0.1099	mon2
chr2L	8121193	8121213	+	TCCCACCATTGTTGTGCGCT	0.8235	0.5051	0.6439	0.268	0.094	0.3396	0.2011	-0.4105	-0.7042	0.0204	mon2
chr2L	8121515	8121535	+	CATGGCATAGTGGGGCGGAA	0.5107	0.574	0.7053	0.6195	0.5246	0.5608	0.3502	-0.7871	-0.733	0.1457	mon2
chr2L	8121518	8121538	+	GGCATAGTGGGGCGGAAAGG	0.7174	0.5316	0.8237	0.5936	0.6465	0.6669	0.4573	0.4339	0.3579	0.1666	mon2
chr2L	8121542	8121562	+	GCGGCACATGGCCATTATAA	1.0	0.3687	0.7221	0.5038	0.331	0.3725	0.3033	-0.487	0.4972	0.1276	mon2
chr2L	8121607	8121627	+	CATAATTTTGCATAGCCTTG	0.692	0.5963	0.7907	0.2926	0.0008	0.4407	0.1839	-1.7092	-1.7685	0.2333	mon2
chr2L	8121670	8121690	+	ACGGAATAAAAGCGCTGAGC	1.0	0.4315	0.7115	0.3805	0.074	0.5198	0.4589	-0.0414	0.134	0.0129	mon2
chr2L	8121700	8121720	+	AGCTGGAATTCACCAGTTGG	1.0	0.6324	0.7277	0.4597	0.55	0.6366	0.6074	0.676	0.3689	0.2117	mon2
chr2L	8121980	8122000	+	TGGCGCATATGTGGCTACCA	1.0	0.5065	0.7069	0.5003	0.5642	0.611	0.4003	0.007	0.0523	0.1239	mon2
chr2L	8121985	8122005	+	CATATGTGGCTACCAAGGGA	1.0	0.634	0.6709	0.5138	0.483	0.6592	0.5912	0.6944	0.5182	0.126	mon2
chr2L	8122093	8122113	+	GCATGGCCGATGCATTGATC	1.0	0.3943	0.801	0.338	0.3528	0.474	0.386	-0.3711	0.3021	0.0973	mon2
chr2L	8122228	8122248	+	CCAGCTTATGGATAACCTCG	0.7664	0.6648	0.6676	0.27	0.6018	0.7027	0.5917	0.4838	-0.1514	0.5042	mon2
chr2L	8122234	8122254	+	TATGGATAACCTCGAGGGCC	1.0	0.4297	0.5765	0.4366	0.0632	0.2521	0.3492	-0.5234	-0.8193	0.0278	mon2
chr2L	8122348	8122368	+	TTTGTATAAGTATAGCCACG	1.0	0.7249	0.7907	0.2733	0.0377	0.5423	0.5801	0.6613	0.0464	0.8213	mon2
chr2L	8122379	8122399	+	ACGCATGCTAATTGGGAAAT	1.0	0.2819	0.6785	0.4819	0.2569	0.3893	0.1629	-1.139	-0.5795	0.0117	mon2
chr2L	8122398	8122418	+	TAGGGTTTCTCGGCCGGCAC	1.0	0.4691	0.8249	0.6547	0.5815	0.6333	0.4056	-0.0863	-0.3546	0.0672	mon2
chr2L	8122422	8122442	+	GCGTTTCCATTGCTTGGTGC	0.952	0.4921	0.7349	0.5001	0.2219	0.5636	0.5076	0.0014	-0.4227	0.3088	mon2
chr2L	8122469	8122489	+	CGAGAAGAGCTTTATGACCA	1.0	0.6002	0.7494	0.3439	0.5496	0.7386	0.5728	0.3034	0.0242	0.2527	mon2
chr2L	8122744	8122764	+	CTCAAGTAACTCCAGACCAA	1.0	0.6283	0.7729	0.4471	0.4309	0.6208	0.4471	0.4206	0.2263	0.1246	mon2
chr2L	8122780	8122800	+	GGTCATGCCCAACAGCCAGT	1.0	0.5961	0.7777	0.1883	0.1276	0.5967	0.3289	0.1536	0.2589	0.5271	mon2
chr2L	8122824	8122844	+	GCACAAGATCCTGAAATAGC	0.6716	0.5401	0.6819	0.2836	0.0241	0.4576	0.298	-0.2572	-0.0116	0.3483	mon2
chr2L	8122843	8122863	+	CAGGAATGCATCCGAAGCAA	0.7442	0.5598	0.6252	0.6737	0.4165	0.6276	0.5696	0.4473	0.2314	0.1724	mon2
chr2L	8122908	8122928	+	CACTGGACTGTTGCTGCTGG	1.0	0.5368	0.8235	0.6874	0.4881	0.6561	0.4301	0.0635	-0.6508	0.0902	mon2
chr2L	8122932	8122952	+	TGGAAACCGAGTCTTTCTCC	0.7955	0.5798	0.7636	0.3144	0.3609	0.665	0.4571	-0.0443	0.2949	0.0538	mon2
chr2L	8122953	8122973	+	GGTACACTCGCTCAAACACC	1.0	0.5555	0.6263	0.3143	0.3647	0.7025	0.5052	0.4109	0.1512	0.2717	mon2
chr2L	8123019	8123039	+	TGGGATTTTTGGCGTAGTGC	1.0	0.4903	0.7257	0.3098	0.2581	0.5545	0.3588	-0.483	-0.6136	0.0611	mon2
chr2L	8123038	8123058	+	CAGGCGAAAGCACAGAACTA	1.0	0.576	0.7315	0.3958	0.5194	0.6694	0.6542	0.2829	0.2907	0.0376	mon2
chr2L	8123136	8123156	+	CCTCGATGTTGTTCTCCATT	0.7317	0.3294	0.7636	0.1924	0.2927	0.2946	0.0982	-1.1968	-0.6116	0.2038	mon2
chr2L	8123163	8123183	+	ACAGTGCGTTGGTGATGTAT	1.0	0.453	0.696	0.5135	0.5088	0.5841	0.4326	0.3196	1.0398	0.0928	mon2
chr2L	8123296	8123316	+	CTCTTACCTTGATGATCTTG	1.0	0.4784	0.6191	0.343	0.3405	0.5197	0.1928	-0.5593	-0.9322	0.0478	mon2
chr2L	8124448	8124468	+	TTCACGTACGTTTCCAAAGT	1.0	0.4285	0.7173	0.3914	0.3522	0.4756	0.2514	-0.9535	-0.8653	0.0121	CG8673
chr2L	8124554	8124574	+	CGATACGGCTAAGATCCTTT	1.0	0.4161	0.7161	0.2003	0.2839	0.3712	0.1951	-0.9444	-0.1289	0.247	CG8673
chr2L	8124601	8124621	+	GGATTCGCCGTTCAAATTTC	1.0	0.2059	0.6487	0.2919	0.0545	0.2554	0.0276	-1.7431	-1.256	0.0725	CG8673
chr2L	8124616	8124636	+	ATTTCAGGAAACAGCAGTGA	1.0	0.5806	0.5754	0.6217	0.0015	0.586	0.5377	0.2535	0.2826	0.1054	CG8673
chr2L	8124624	8124644	+	AAACAGCAGTGAAGGCAACA	0.7731	0.6848	0.7304	0.3283	0.1805	0.4973	0.6323	0.205	0.0619	0.1288	CG8673
chr2L	8124702	8124722	+	TAGAAGCAGAAGAATTGATG	1.0	0.6377	0.8756	0.2618	0.4743	0.7153	0.4846	0.6597	0.2974	0.0688	CG8673
chr2L	8124941	8124961	+	GAAAGAATATGTCCGCAAAA	1.0	0.3966	0.7494	0.2867	0.033	0.3707	0.1495	-0.9856	-0.7723	0.1292	CG8673
chr2L	8125041	8125061	+	GGATGCACTACGGCAGCAGA	0.875	0.5557	0.6959	0.3673	0.4213	0.7004	0.4735	0.5863	0.2047	0.1624	CG8673
chr2L	8125073	8125093	+	ATGGCATTTGTCCTGGGAAA	0.8704	0.4831	0.6937	0.6572	0.4954	0.5939	0.4166	-0.3923	-0.4274	0.0209	CG8673
chr2L	8125096	8125116	+	CAAAAACAAATCGGTGAAGA	1.0	0.5246	0.6785	0.2504	0.0	0.3643	0.2028	-0.4018	-0.593	0.0227	CG8673
chr2L	8125108	8125128	+	GGTGAAGAAGGCCATTGATC	1.0	0.4697	0.7777	0.3024	0.3561	0.5305	0.5037	0.292	0.885	0.0502	CG8673
chr2L	8125111	8125131	+	GAAGAAGGCCATTGATCAGG	1.0	0.6101	0.6949	0.576	0.465	0.7063	0.5569	0.4871	-0.1506	0.1663	CG8673
chr2L	8125126	8125146	+	TCAGGAGGATTTTATGTACC	1.0	0.5003	0.7494	0.454	0.3772	0.4902	0.3689	-0.8897	-0.7391	0.1774	CG8673
chr2L	8125139	8125159	+	ATGTACCAGGATCTGATAAG	1.0	0.5384	0.7858	0.4885	0.5332	0.6906	0.6677	0.6258	0.6976	0.3624	CG8673
chr2L	8125219	8125239	+	GGCTGATCTTCACTGTCCGA	1.0	0.6174	0.7019	0.3142	0.2165	0.6033	0.5537	0.6947	0.2907	0.3691	CG8673
chr2L	8126113	8126133	+	TGATGTCTAGTATCTTCTCC	1.0	0.4633	0.7019	0.1903	0.2973	0.5897	0.2936	-0.2157	0.0274	0.1278	CG12375
chr2L	8126134	8126154	+	GGCTTTTCATGTACTCAAAT	1.0	0.4025	0.6877	0.2488	0.283	0.4261	0.1128	-1.785	-1.53	0.2696	CG12375
chr2L	8126164	8126184	+	AGACGGCGGTGCCCTCGCCA	1.0	0.5566	0.858	0.5456	0.5177	0.5255	0.5507	0.4165	0.4254	0.1451	CG12375
chr2L	8126488	8126508	+	CCTGCTGTAGCACATCTCCC	1.0	0.5379	0.7079	0.3316	0.5133	0.6188	0.5859	0.4797	0.5671	0.5293	CG12375
chr2L	8126557	8126577	+	TTCTCCTACTGCCACTGCCG	0.9732	0.6025	0.7301	0.331	0.3992	0.6442	0.5591	0.9439	0.0781	0.2923	CG12375
chr2L	8126560	8126580	+	TCCTACTGCCACTGCCGAGG	1.0	0.5825	0.7291	0.6554	0.3852	0.6408	0.6891	1.0233	0.3936	0.0595	CG12375
chr2L	8126624	8126644	+	ACCCAGTATCCGAATTACGG	1.0	0.738	0.8898	0.244	0.3809	0.6942	0.7428	1.0763	0.5266	0.5322	CG12375
chr2L	8126627	8126647	+	CAGTATCCGAATTACGGAGG	1.0	0.5631	0.7574	0.6038	0.5849	0.6553	0.5002	0.7205	0.2646	0.2475	CG12375
chr2L	8131625	8131645	+	GCCAGTCAATAGCACGGATA	1.0	0.4489	0.7824	0.7131	0.4741	0.585	0.3516	0.1273	0.2759	0.0441	CG8668
chr2L	8131709	8131729	+	GCAACAATTACCGCCGCAAC	0.9483	0.4449	0.6937	0.5218	0.2783	0.5215	0.4575	-0.3452	-0.0976	0.1375	CG8668
chr2L	8131726	8131746	+	AACAGGCAGAGATACACAAG	0.9248	0.7163	0.8568	0.598	0.7012	0.7563	0.6862	0.9511	0.4685	0.2714	CG8668
chr2L	8131802	8131822	+	CTCCGCGGGCGCCAGTCCCC	1.0	0.4046	0.8344	0.64	0.5016	0.4213	0.2982	0.0181	0.0819	0.0279	CG8668
chr2L	8131853	8131873	+	TATGGCGGATGAGCTGCTGG	0.9007	0.721	0.8758	0.6374	0.6124	0.7093	0.6338	1.0778	0.2097	0.3162	CG8668
chr2L	8132060	8132080	+	ACTGCCCCAGTCACAGTCGC	0.6257	0.5193	0.6547	0.407	0.2937	0.5432	0.5326	0.2481	0.1665	0.2652	CG8668
chr2L	8132070	8132090	+	TCACAGTCGCAGGTGCAGCC	1.0	0.4992	0.7997	0.3069	0.0466	0.2836	0.5086	-0.3302	-0.5027	0.1964	CG8668
chr2L	8132137	8132157	+	AGTTTATTGAGAACGCCGAT	1.0	0.5875	0.639	0.3025	0.1523	0.5738	0.3041	-0.6811	-0.3045	0.6016	CG8668
chr2L	8132649	8132669	+	GGGCGTTGAGTCCGAAAAGC	1.0	0.5234	0.6394	0.5611	0.3603	0.5391	0.2726	-0.2808	-0.301	0.1699	CG8668
chr2L	8132664	8132684	+	AAAGCAGGAACCGGAATCCA	0.9264	0.551	0.5838	0.5338	0.5326	0.6299	0.6663	0.5853	0.3495	0.1834	CG8668
chr2L	8132673	8132693	+	ACCGGAATCCAAGGTGATAC	1.0	0.4765	0.7069	0.3866	0.4101	0.53	0.3417	-0.4231	-0.2148	0.0912	CG8668
chr2L	8132682	8132702	+	CAAGGTGATACAGGAAATTA	1.0	0.3112	0.6252	0.4703	0.3435	0.4242	0.3098	-0.5961	-0.2633	0.0121	CG8668
chr2L	8132685	8132705	+	GGTGATACAGGAAATTAAGG	0.7962	0.6791	0.819	0.2611	0.4259	0.7121	0.657	0.8439	0.57	0.5973	CG8668
chr2L	8132697	8132717	+	AATTAAGGAGGCCAAGAAAG	0.8966	0.6097	0.7183	0.5555	0.3889	0.7138	0.5709	0.6389	0.1909	0.367	CG8668
chr2L	8132763	8132783	+	TGTGAAAACGACGAAGAGCA	0.8981	0.6441	0.6332	0.4334	0.3909	0.6633	0.523	0.7505	0.2459	0.4662	CG8668
chr2L	8132793	8132813	+	TGCTCCTGTAGATCCCTCCA	1.0	0.5611	0.6463	0.3435	0.5146	0.6402	0.4671	0.2749	0.4219	0.0924	CG8668
chr2L	8132824	8132844	+	ACCGAGACACTCTACGAGCC	1.0	0.5391	0.7383	0.3417	0.3667	0.3971	0.4125	0.0046	-0.338	0.0564	CG8668
chr2L	8132838	8132858	+	CGAGCCAGGCCACGTGGATG	0.8855	0.4691	0.7492	0.4494	0.5499	0.6556	0.4683	0.2859	-0.3536	0.0212	CG8668
chr2L	8132869	8132889	+	GCGGAGCGCATATGTCCGAA	1.0	0.6033	0.6816	0.581	0.4583	0.5973	0.419	0.4121	0.3807	0.1989	CG8668
chr2L	8132972	8132992	+	GGATGCATTACGGGACGAGA	1.0	0.5951	0.6108	0.3324	0.4502	0.6804	0.4498	0.2259	-0.1156	0.0808	CG8668
chr2L	8137228	8137248	+	TGGATTTGCGACTGGGTTTG	0.4233	0.454	0.7623	0.5278	0.4386	0.4576	0.3743	-0.684	-0.8197	0.0431	PAPLA1
chr2L	8137522	8137542	+	CCCTGCTGCACTGGCAAATC	0.8975	0.2862	0.6736	0.4298	0.2604	0.1886	0.147	-1.3734	-0.8264	0.0155	PAPLA1
chr2L	8137617	8137637	+	GAAGAAGCTTTGCAGTGGCG	1.0	0.5867	0.8175	0.5173	0.4175	0.6592	0.4109	0.0909	-0.6071	0.4084	PAPLA1
chr2L	8137681	8137701	+	GGCGCAAAGAATCCAATTGG	0.8198	0.6208	0.6818	0.5644	0.5115	0.6935	0.6032	0.4987	0.0882	0.2045	PAPLA1
chr2L	8137717	8137737	+	GGTTTTGTTTCCTGAACCAA	1.0	0.584	0.5494	0.6373	0.2173	0.5647	0.3277	-0.7383	-1.1165	0.1417	PAPLA1
chr2L	8137819	8137839	+	TCTGATGATCCCTGGAAACC	1.0	0.5377	0.7069	0.3319	0.3105	0.5364	0.5992	0.5139	0.3866	0.0725	PAPLA1
chr2L	8137822	8137842	+	GATGATCCCTGGAAACCAGG	1.0	0.7344	0.7988	0.4629	0.5519	0.723	0.6333	0.7022	0.1027	0.9102	PAPLA1
chr2L	8137998	8138018	+	AGAAGTAGAATCCACTTGAG	0.6506	0.6637	0.7703	0.5383	0.5768	0.6684	0.5642	0.5478	0.4215	0.1891	PAPLA1
chr2L	8138026	8138046	+	AATAACGATGAAACCGACGG	1.0	0.7713	0.819	0.5238	0.5263	0.724	0.5124	0.7483	-0.3985	0.4761	PAPLA1
chr2L	8138032	8138052	+	GATGAAACCGACGGAGGACC	0.9765	0.5013	0.6394	0.4327	0.4587	0.6458	0.5769	0.1862	-0.2106	0.157	PAPLA1
chr2L	8138038	8138058	+	ACCGACGGAGGACCAGGAAC	1.0	0.4113	0.7245	0.6267	0.4865	0.5918	0.6277	0.2394	0.198	0.0523	PAPLA1
chr2L	8138526	8138546	+	TACAAGATTTTCTCTTTCCG	1.0	0.5708	0.8284	0.2452	0.2951	0.6414	0.3168	-1.5424	-1.8218	0.2946	PAPLA1
chr2L	8138571	8138591	+	CGGTTGGGTTCCTGTTGGCA	1.0	0.4517	0.6342	0.5539	0.4663	0.6047	0.3306	-0.0156	-0.4621	0.0169	PAPLA1
chr2L	8138611	8138631	+	CTTGCAGAGAGTGTTGGAGC	1.0	0.5817	0.7079	0.4207	0.3592	0.6138	0.5227	0.1681	0.0069	0.0739	PAPLA1
chr2L	8138704	8138724	+	ACTTCTGCTCCTGTTGGTTG	0.7163	0.4684	0.7301	0.5063	0.2839	0.6183	0.5101	0.0627	-0.5387	0.1191	PAPLA1
chr2L	8138716	8138736	+	GTTGGTTGAGGATTGAAGAA	1.0	0.5358	0.7148	0.4931	0.5553	0.6637	0.5777	0.5751	0.5485	0.5372	PAPLA1
chr2L	8138722	8138742	+	TGAGGATTGAAGAAAGGAAT	0.9681	0.4593	0.7008	0.4279	0.4696	0.6666	0.4031	0.1873	0.3769	0.2126	PAPLA1
chr2L	8138730	8138750	+	GAAGAAAGGAATAGGCGTTG	1.0	0.5947	0.7482	0.4975	0.4675	0.666	0.4779	0.3722	-0.1764	0.0336	PAPLA1
chr2L	8138753	8138773	+	ATATTGTTGGTGCAGCGAAG	0.7313	0.6126	0.8423	0.4408	0.2335	0.6533	0.4263	0.2618	0.1032	0.4501	PAPLA1
chr2L	8138782	8138802	+	CTTGCAAAGCCAGATGTTGG	1.0	0.5839	0.7776	0.4031	0.3078	0.5879	0.6164	0.2164	-0.1362	0.261	PAPLA1
chr2L	8138785	8138805	+	GCAAAGCCAGATGTTGGAGG	0.8347	0.5393	0.8568	0.5596	0.4738	0.6476	0.5349	0.6673	-0.141	0.6712	PAPLA1
chr2L	8138812	8138832	+	GCTATAGATGCTGTTAGCGG	1.0	0.6049	0.819	0.5469	0.3041	0.6134	0.6692	0.5413	-0.0052	0.5807	PAPLA1
chr2L	8138845	8138865	+	GTGCTTGATGTCCCTGGTGG	0.78	0.4262	0.8474	0.7497	0.6298	0.6626	0.4081	0.6783	-0.2717	0.1249	PAPLA1
chr2L	8138854	8138874	+	GTCCCTGGTGGAGGGGCAAT	0.956	0.3949	0.6654	0.6717	0.4886	0.2544	0.2413	-0.5465	-0.1218	0.0482	PAPLA1
chr2L	8138929	8138949	+	TGCACTGGCGGCGTAAAGAA	1.0	0.4848	0.6059	0.5027	0.452	0.6086	0.6628	0.3805	0.2244	0.2289	PAPLA1
chr2L	8139040	8139060	+	GTTACAGATGTGGGGGGCAG	1.0	0.4195	0.7397	0.6539	0.5651	0.5802	0.385	-0.6171	-0.8288	0.167	PAPLA1
chr2L	8139168	8139188	+	CGGTGCAGCTGCTCCTGGCA	0.8525	0.4323	0.6957	0.488	0.5627	0.5741	0.2993	-0.8961	-1.0413	0.0202	PAPLA1
chr2L	8139199	8139219	+	TTTGAAGCAGTTTGGACACC	1.0	0.4882	0.6927	0.4108	0.0	0.3736	0.3548	-0.6531	-0.8521	0.0922	PAPLA1
chr2L	8139232	8139252	+	GCTGGAGGAAATAATCCTAT	1.0	0.5256	0.7494	0.3477	0.434	0.5253	0.4912	-0.1388	0.6946	0.5976	PAPLA1
chr2L	8139271	8139291	+	GTAATCGGTATAGTTGGAAC	0.9155	0.4925	0.7494	0.4189	0.4294	0.6439	0.4536	0.3707	0.5919	0.2744	PAPLA1
chr2L	8139292	8139312	+	GGTTCGGCTAACGGGACATT	1.0	0.4675	0.6273	0.3833	0.4763	0.5562	0.3318	-0.2419	0.5142	0.2232	PAPLA1
chr2L	8139370	8139390	+	GTTCCAAATGGCGCAACAAC	1.0	0.4051	0.6405	0.4208	0.177	0.4803	0.3597	-0.7617	-0.5148	0.303	PAPLA1
chr2L	8139418	8139438	+	CCTCCAAGTGTCGATGTTGG	1.0	0.582	0.7776	0.5043	0.4825	0.6174	0.4935	0.0498	-0.5565	0.18	PAPLA1
chr2L	8139421	8139441	+	CCAAGTGTCGATGTTGGAGG	0.7263	0.5549	0.8332	0.7216	0.541	0.6327	0.488	0.0956	-0.6654	0.6534	PAPLA1
chr2L	8139445	8139465	+	TTGCCTGGTGGAACTGTTAA	1.0	0.3362	0.7221	0.6042	0.3783	0.3968	0.1757	-0.8092	-0.4576	0.1435	PAPLA1
chr2L	8139487	8139507	+	GTGTCAACAAATGGAACTGC	0.9007	0.5761	0.4796	0.3635	0.3007	0.6556	0.5819	0.1556	-0.0022	0.1293	PAPLA1
chr2L	8139604	8139624	+	TTTACAGTTGCTGACTGAAA	1.0	0.4311	0.6937	0.5485	0.0	0.3156	0.1622	-0.8377	-0.6298	0.0341	PAPLA1
chr2L	8139619	8139639	+	TGAAAAGGCTGCGGTGCAAG	0.8206	0.5825	0.7907	0.5595	0.3516	0.5987	0.3502	0.2092	-0.4582	0.1666	PAPLA1
chr2L	8139649	8139669	+	GTTCCTGGAGTAAAAACTGA	0.8306	0.6354	0.6121	0.2528	0.3417	0.6535	0.5586	0.2809	0.0129	0.4852	PAPLA1
chr2L	8139681	8139701	+	TGGGGCAGCAGATGTGAAGA	1.0	0.5701	0.721	0.5006	0.5387	0.6907	0.5313	0.504	0.2637	0.0669	PAPLA1
chr2L	8139757	8139777	+	GCGAAGAAGTTTCCGACCGA	1.0	0.6029	0.7729	0.5396	0.2695	0.5959	0.3712	-0.1547	-0.3803	0.0781	PAPLA1
chr2L	8139780	8139800	+	GGGGCCTACTACCCCTGTTG	1.0	0.5329	0.7918	0.5001	0.6169	0.6248	0.455	0.3501	0.0754	0.0197	PAPLA1
chr2L	8139793	8139813	+	CCTGTTGAGGGTAATGATGG	0.7276	0.6953	0.8332	0.4485	0.587	0.666	0.6275	1.0208	0.4873	0.2667	PAPLA1
chr2L	8139831	8139851	+	ATAATTTCCTCCCGGCGGAA	1.0	0.559	0.6581	0.5163	0.0073	0.4462	0.2253	-0.6336	-0.409	0.3621	PAPLA1
chr2L	8139896	8139916	+	CTGATGCTGTTGTAATGTCT	0.8041	0.5403	0.7244	0.6051	0.3555	0.565	0.5675	-0.1124	0.0596	0.044	PAPLA1
chr2L	8140080	8140100	+	TGGCTGCGCTGATATGTCAA	1.0	0.5904	0.8013	0.5338	0.5322	0.6486	0.5326	0.14	-0.1365	0.2477	PAPLA1
chr2L	8140087	8140107	+	GCTGATATGTCAAAGGGAGC	1.0	0.4838	0.7352	0.1491	0.2324	0.571	0.4068	-0.0476	-0.1791	0.1464	PAPLA1
chr2L	8140159	8140179	+	GGAGCCGCTTGGGGAGCCTG	1.0	0.5624	0.7007	0.7125	0.7103	0.6851	0.5501	0.4735	-0.1878	0.0887	PAPLA1
chr2L	8140180	8140200	+	GGAACCTGTGGCTGTTGTGC	0.8308	0.4653	0.6512	0.4362	0.3921	0.6776	0.5947	0.3178	0.2268	0.1125	PAPLA1
chr2L	8140207	8140227	+	CCGGACTGCTCGGATAATCC	1.0	0.5007	0.8249	0.3369	0.4336	0.5613	0.4254	0.2215	0.2276	0.0292	PAPLA1
chr2L	8140270	8140290	+	GTGTTTGGATTTCCCGATGT	0.6154	0.5153	0.7019	0.6447	0.5786	0.6563	0.569	0.2714	0.2272	0.046	PAPLA1
chr2L	8140282	8140302	+	CCCGATGTAGGCGGTGGTGC	0.7536	0.319	0.721	0.39	0.4564	0.5492	0.3631	-0.2879	-0.5936	0.0303	PAPLA1
chr2L	8140315	8140335	+	TTCGGTGGCGGAACCTCAGT	0.9196	0.61	0.8061	0.6452	0.5171	0.5519	0.4385	0.2971	0.5004	0.2379	PAPLA1
chr2L	8140383	8140403	+	CGCTGGCGGTGCTGCATAAA	1.0	0.1109	0.7113	0.5249	0.4248	0.3179	0.098	-1.4633	-1.0679	0.003	PAPLA1
chr2L	8140437	8140457	+	GCTGGCCTGCTGAATGTAAG	1.0	0.5843	0.8946	0.3846	0.4596	0.6378	0.4451	0.1441	-0.1814	0.2766	PAPLA1
chr2L	8140467	8140487	+	GTCTAGTTTGGGCTCCTCCG	1.0	0.6185	0.8423	0.4908	0.6462	0.6839	0.5577	0.8882	0.1132	0.3483	PAPLA1
chr2L	8140503	8140523	+	GGCGTAGATCCGCTTCGAGA	1.0	0.6081	0.8108	0.4133	0.3982	0.6768	0.5564	0.8435	0.7499	0.1385	PAPLA1
chr2L	8140531	8140551	+	AACACATTGGATGCCACCGC	1.0	0.5758	0.6937	0.5024	0.5294	0.642	0.5611	0.9013	0.6444	0.0945	PAPLA1
chr2L	8140535	8140555	+	CATTGGATGCCACCGCAGGC	1.0	0.4916	0.7192	0.2191	0.1845	0.4497	0.3845	-0.2455	-0.3257	0.1344	PAPLA1
chr2L	8140545	8140565	+	CACCGCAGGCAGGGCAGTAA	0.9	0.433	0.7824	0.5253	0.2962	0.3899	0.3057	-0.6712	-0.4566	0.0074	PAPLA1
chr2L	8140548	8140568	+	CGCAGGCAGGGCAGTAAAGG	0.8382	0.4802	0.8284	0.6708	0.6436	0.6865	0.5678	0.4101	0.0127	0.0494	PAPLA1
chr2L	8140551	8140571	+	AGGCAGGGCAGTAAAGGAGG	1.0	0.5354	0.7893	0.759	0.6189	0.6834	0.6173	0.3379	0.1446	0.3281	PAPLA1
chr2L	8140606	8140626	+	TCCGTTGGTGGTTCCAACAG	0.7633	0.5789	0.8474	0.67	0.6974	0.6671	0.7103	0.5291	0.0505	0.3309	PAPLA1
chr2L	8143916	8143936	+	AAATCCACTGGAGAGACTCT	0.9577	0.5493	0.6604	0.366	0.2923	0.5685	0.5288	0.4057	0.8767	0.0504	CG42762
chr2L	8144689	8144709	+	ACCACCTTCATATTCCTGTG	1.0	0.7334	0.6863	0.4807	0.5296	0.6478	0.6482	0.7233	0.296	0.3909	CG42763
chr2L	8144723	8144743	+	TATTCAATTATTTGTGCCCA	0.7794	0.5287	0.5329	0.2794	0.0	0.3002	0.1026	-1.0234	-1.3802	0.0223	CG42763
chr2L	8144769	8144789	+	CACGATTTTTTAGATTTTGT	0.9308	0.3811	0.721	0.1341	0.0551	0.2381	0.0163	-1.7319	-1.4175	0.0211	CG42763
chr2L	8144791	8144811	+	GGTAGCAACATATTGGTTAC	1.0	0.4273	0.7352	0.3378	0.3177	0.4616	0.2143	-0.5739	0.2352	0.0565	CG42763
chr2L	8147713	8147733	+	TTGCTTCCCAGGCATTTGCC	0.8346	0.4918	0.7762	0.4964	0.1031	0.3361	0.4114	-0.5507	-0.4721	0.2427	CG31606
chr2L	8147731	8147751	+	CCAGGAGTGATCCTGTTGAA	1.0	0.4979	0.729	0.5057	0.5697	0.5291	0.5853	0.0417	0.2392	0.3766	CG31606
chr2L	8147795	8147815	+	GTTTCAAGCAGACTGGTGGG	1.0	0.6788	0.6672	0.4104	0.4046	0.6167	0.6253	0.6923	0.0251	0.4105	CG31606
chr2L	8147828	8147848	+	CCTGATGAAGAGAATGTTGG	0.9566	0.5568	0.8521	0.3928	0.502	0.664	0.5398	0.3808	-0.0969	0.3855	CG31606
chr2L	8147875	8147895	+	ATATCGAATATGCAGAGTAC	1.0	0.5297	0.6887	0.3971	0.1903	0.6229	0.4601	0.5815	1.3133	0.3263	CG31606
chr2L	8147888	8147908	+	AGAGTACAGGAAAACCATGC	0.5937	0.6771	0.7494	0.3024	0.4571	0.6784	0.5914	0.8148	1.0281	0.18	CG31606
chr2L	8147958	8147978	+	GATAAGATGGCATTTGTTCA	0.6725	0.4373	0.7729	0.2989	0.186	0.4233	0.2328	-0.8077	-0.5542	0.0232	CG31606
chr2L	8148010	8148030	+	TAGTCGGATCACCCTCCAAG	1.0	0.6895	0.7678	0.5534	0.6817	0.726	0.7143	1.4816	0.9778	0.677	CG31606
chr2L	8148014	8148034	+	CGGATCACCCTCCAAGAGGC	1.0	0.5227	0.6473	0.3849	0.4241	0.618	0.4844	0.6008	0.3002	0.1371	CG31606
chr2L	8152765	8152785	+	CTACGATCCTGCTCAACTGG	1.0	0.6292	0.78	0.436	0.5376	0.6873	0.5661	0.7515	0.0942	0.4926	CG43394
chr2L	8152771	8152791	+	TCCTGCTCAACTGGAGGCCG	1.0	0.5118	0.6474	0.6156	0.5411	0.5319	0.5425	0.2748	-0.7244	0.5374	CG43394
chr2L	8152810	8152830	+	GCAGCATCGCAATAGCTTGG	0.7126	0.6232	0.7634	0.504	0.4468	0.6927	0.6962	0.4608	0.0765	0.5865	CG43394
chr2L	8152813	8152833	+	GCATCGCAATAGCTTGGAGG	1.0	0.5713	0.7725	0.4878	0.4542	0.6566	0.6175	0.8576	0.0953	0.421	CG43394
chr2L	8152863	8152883	+	AGCTGGAAGTGAGCACCATG	1.0	0.737	0.7419	0.3687	0.6843	0.7223	0.5403	0.8701	0.4316	0.2759	CG43394
chr2L	8152963	8152983	+	CACCCAAAAACGTGTATCAA	0.4492	0.4857	0.6559	0.4425	0.185	0.4003	0.2606	-0.6833	-0.6469	0.0262	CG43394
chr2L	8153008	8153028	+	TTATTACGAAGATGCGCCCG	1.0	0.6447	0.7007	0.6778	0.1618	0.6011	0.5912	0.8762	0.2697	0.6579	CG43394
chr2L	8153074	8153094	+	GATACCGGAATATGTGCGTC	0.8524	0.483	0.5741	0.5063	0.2759	0.5643	0.4119	0.1311	0.108	0.0571	CG43394
chr2L	8153080	8153100	+	GGAATATGTGCGTCAGGCCA	1.0	0.5358	0.715	0.5766	0.3845	0.5447	0.4937	0.3568	-0.0024	0.4377	CG43394
chr2L	8153107	8153127	+	AAGATTCCCCCAGCGAGATC	1.0	0.4397	0.7919	0.3924	0.1754	0.4609	0.3247	-0.257	0.3681	0.0722	CG43394
chr2L	8153134	8153154	+	TACTTCAACTGACTACATCG	1.0	0.7389	0.69	0.1939	0.5137	0.7162	0.7793	0.9745	0.3536	0.1862	CG43394
chr2L	8153137	8153157	+	TTCAACTGACTACATCGAGG	1.0	0.6561	0.819	0.4166	0.2982	0.6452	0.6589	0.8062	0.2093	0.4773	CG43394
chr2L	8153161	8153181	+	TGCCACCAAGTCGGTGGATG	0.5629	0.4851	0.7907	0.3707	0.5855	0.5935	0.4201	-0.3057	-1.0082	0.0215	CG43394
chr2L	8153215	8153235	+	GCAACACGAACCCATTCCCC	0.9229	0.6242	0.7079	0.3041	0.5663	0.65	0.6411	0.9455	0.9775	0.4375	CG43394
chr2L	8153275	8153295	+	ACCGTTTGAGTACTCCTCTG	1.0	0.667	0.819	0.6371	0.6273	0.6733	0.6404	0.7855	0.3119	0.2683	CG43394
chr2L	8153338	8153358	+	AACAAGCACTTCCACCACAC	0.7571	0.657	0.7871	0.5334	0.5128	0.6727	0.6417	0.9995	0.9714	0.1162	CG43394
chr2L	8153358	8153378	+	AGGCACCTTTGCCCATACTA	1.0	0.3986	0.7103	0.4286	0.4375	0.4347	0.4001	-0.1209	0.0422	0.0504	CG43394
chr2L	8153395	8153415	+	ATTTCCCTGGGCCACCACCC	0.9825	0.5592	0.6888	0.6537	0.0	0.3525	0.4289	0.6066	0.7132	0.2195	CG43394
chr2L	8153578	8153598	+	TCAGCTGCGCAACTACATCA	1.0	0.6546	0.6405	0.381	0.3905	0.7024	0.7645	0.9671	0.9184	0.2882	CG43394
chr2L	8153641	8153661	+	TTCTTCCGCATCCTTGGAGC	1.0	0.4646	0.7303	0.3104	0.0	0.5041	0.5328	0.1374	-0.1399	0.0943	CG43394
chr2L	8153671	8153691	+	TCTCTATATCGATGCTTTGC	0.8394	0.3438	0.6785	0.1588	0.0	0.2354	0.1737	-0.9327	-0.2943	0.0207	CG43394
chr2L	8153877	8153897	+	CGCTGGCTTGAATAGCACCA	1.0	0.6824	0.7255	0.4103	0.5687	0.7165	0.7187	0.6475	0.3832	0.3992	CG43394
chr2L	8153886	8153906	+	GAATAGCACCAAGGAGCACG	0.8407	0.6201	0.671	0.4391	0.4513	0.6802	0.6855	0.8765	-0.0389	0.3191	CG43394
chr2L	8154023	8154043	+	CCATTACTCTTCTAAAGAAG	1.0	0.5551	0.6758	0.4103	0.1956	0.5849	0.3603	-0.1415	-0.4769	0.539	CG43394
chr2L	8154029	8154049	+	CTCTTCTAAAGAAGAGGATC	1.0	0.3519	0.5352	0.3119	0.3551	0.4615	0.3291	-0.6197	-0.2601	0.0084	CG43394
chr2L	8154214	8154234	+	AGTGGGCGGCATTCTGGGTG	0.6628	0.4694	0.8505	0.6928	0.6268	0.6441	0.5486	0.1716	-0.1559	0.0238	CG43394
chr2L	8154382	8154402	+	AGAGACAGATTTGGCGGGGA	1.0	0.4614	0.6439	0.567	0.5967	0.644	0.3689	0.0641	-0.2185	0.0417	CG43394
chr2L	8154987	8155007	+	CTAGTAGCGGACGCGTATCA	1.0	0.4643	0.8061	0.4915	0.3953	0.6029	0.612	0.4932	0.7815	0.312	CG43394
chr2L	8160216	8160236	+	TGCCCGCCAGCATGCGGAAG	1.0	0.4473	0.7586	0.5627	0.5194	0.6065	0.3366	0.3026	-0.3731	0.0158	Rbsn-5
chr2L	8160219	8160239	+	CCGCCAGCATGCGGAAGAGG	1.0	0.5629	0.6534	0.8073	0.5589	0.6399	0.6497	0.5613	-0.1359	0.2043	Rbsn-5
chr2L	8160285	8160305	+	GAAGATCCTAAACCCCTTTG	1.0	0.4707	0.8332	0.5424	0.5457	0.6465	0.4892	-0.2648	-0.0151	0.123	Rbsn-5
chr2L	8160319	8160339	+	GCATCTGTATCGTCGCCCGC	1.0	0.5709	0.6793	0.3938	0.0771	0.5418	0.4116	0.3725	0.1887	0.6958	Rbsn-5
chr2L	8160422	8160442	+	ATGTATTTAACTATATGGCC	0.7328	0.5362	0.529	0.3144	0.0364	0.4863	0.4163	0.1653	0.1406	0.1589	Rbsn-5
chr2L	8160543	8160563	+	TCGTTTGCACCGCCTGCTTA	0.941	0.4061	0.7775	0.3846	0.1229	0.3716	0.1235	-1.2499	-0.9942	0.0428	Rbsn-5
chr2L	8160688	8160708	+	CACCACTGCCGTTTGTGCGG	0.7273	0.5745	0.8474	0.4068	0.3075	0.6065	0.5843	0.4237	-0.311	0.2179	Rbsn-5
chr2L	8160907	8160927	+	TTGGCTGCTGGACACCCGAA	0.9907	0.586	0.6733	0.818	0.5311	0.5863	0.5237	0.1793	0.1861	0.4159	Rbsn-5
chr2L	8160949	8160969	+	TTGTCGCCCACTCCTCGTCC	0.9214	0.4569	0.7124	0.4722	0.1971	0.5737	0.4258	0.4089	0.3639	0.0412	Rbsn-5
chr2L	8161034	8161054	+	ATCATCAATAGCTTGAACGA	1.0	0.6015	0.7352	0.2167	0.2178	0.6317	0.5917	0.5386	0.3422	0.0789	Rbsn-5
chr2L	8161064	8161084	+	ATCTTCACGTTGGCGGATGC	1.0	0.478	0.7633	0.2668	0.1155	0.4176	0.3431	-0.2912	-0.2706	0.0444	Rbsn-5
chr2L	8161099	8161119	+	CAAGATTGGACAAGTGGCAG	1.0	0.5357	0.7623	0.4924	0.4309	0.5998	0.399	0.4743	-0.1145	0.0947	Rbsn-5
chr2L	8161113	8161133	+	TGGCAGAGGCCATGGACATG	0.7952	0.6032	0.8142	0.4453	0.5766	0.6548	0.5683	0.6087	0.2066	0.0191	Rbsn-5
chr2L	8162155	8162175	+	ACAAGCTGTAGAGCTCCAAA	1.0	0.6199	0.7777	0.3315	0.3763	0.5877	0.4219	-0.0957	0.4314	0.6653	Acbp1
chr2L	8162182	8162202	+	TGTCCCCGGGTGTGGTGTTT	1.0	0.2955	0.7126	0.566	0.3562	0.3087	0.1183	-1.067	-0.5485	0.0057	Acbp1
chr2L	8173720	8173740	+	CGGCGAGGTGGTCGATGGCC	0.4313	0.4461	0.6048	0.8334	0.4647	0.3734	0.1903	-0.6717	-0.928	0.0129	Piezo
chr2L	8173772	8173792	+	TCTGCCGCAGATGCCAATGG	1.0	0.6692	0.8059	0.651	0.5015	0.6604	0.7639	1.3128	0.703	0.4165	Piezo
chr2L	8173786	8173806	+	CAATGGAGGAGATGTGCAAC	1.0	0.4689	0.6829	0.3955	0.2946	0.5259	0.4025	0.0287	0.2574	0.0079	Piezo
chr2L	8173870	8173890	+	CAGCCAGCACATACACTTTG	0.76	0.4942	0.696	0.3988	0.3956	0.5145	0.2533	-0.8874	-0.7758	0.0471	Piezo
chr2L	8175307	8175327	+	GATGGGTCGAATCCTGGCGG	0.773	0.5318	0.8851	0.7289	0.571	0.6391	0.4961	0.8824	0.1792	0.4758	Piezo
chr2L	8176679	8176699	+	GATGGAGCAGCGATCGGAAC	0.67	0.4569	0.8249	0.5797	0.4579	0.6556	0.4838	0.1639	0.2983	0.0817	Piezo
chr2L	8176737	8176757	+	TATGGATTCGTCAGCGTGGG	1.0	0.6113	0.7277	0.6561	0.555	0.631	0.4531	0.0119	-0.6642	0.3881	Piezo
chr2L	8176936	8176956	+	TGTGGATGATTCCCAACCAG	0.8123	0.7025	0.7658	0.7164	0.6496	0.7363	0.7091	0.8879	0.255	0.6229	Piezo
chr2L	8176940	8176960	+	GATGATTCCCAACCAGAGGA	1.0	0.5989	0.6473	0.3821	0.4723	0.674	0.6302	0.7567	0.183	0.2505	Piezo
chr2L	8176982	8177002	+	CTTTATAGTTCTGTATGCTG	1.0	0.587	0.6758	0.3321	0.1479	0.6091	0.4963	0.0679	-0.3083	0.2162	Piezo
chr2L	8177239	8177259	+	GACATCACGACAGTTCTTCA	1.0	0.5423	0.7636	0.1627	0.2697	0.4918	0.4914	-0.2596	0.2512	0.0921	Piezo
chr2L	8177368	8177388	+	GACCTCAAAGTTCCTAAAGA	1.0	0.5283	0.7636	0.2641	0.3503	0.6331	0.4935	-0.3536	-0.4372	0.0779	Piezo
chr2L	8177530	8177550	+	AGTCTTTCAATCTTCGTCCA	1.0	0.5446	0.7352	0.4468	0.2638	0.4847	0.4343	-0.0462	-0.118	0.1516	Piezo
chr2L	8177763	8177783	+	ATGTTTGTATTTTAGGCAAA	0.4892	0.4228	0.6594	0.4398	0.0	0.089	0.0805	-1.57	-1.411	0.0637	Piezo
chr2L	8177793	8177813	+	CCTTAAGCGCTATCAGACCA	1.0	0.643	0.6345	0.3768	0.4044	0.6798	0.5662	0.4539	0.0413	0.5301	Piezo
chr2L	8178000	8178020	+	CGGTTCACTGCGTAAATCTC	0.8966	0.3559	0.6675	0.507	0.3623	0.5242	0.1959	-0.6276	-0.3306	0.0451	Piezo
chr2L	8178015	8178035	+	ATCTCAGGGTCCATCGGCGG	1.0	0.5424	0.7301	0.7679	0.5309	0.634	0.4965	0.4228	-0.0795	0.0761	Piezo
chr2L	8178025	8178045	+	CCATCGGCGGAGGCTGCTCC	0.7514	0.3204	0.7596	0.4554	0.4155	0.5263	0.4414	-0.1273	-0.2902	0.0258	Piezo
chr2L	8178123	8178143	+	GTACATCTTCAAGAACTTCA	0.6769	0.5273	0.6678	0.253	0.1553	0.4642	0.3043	-0.4041	-0.0146	0.1889	Piezo
chr2L	8178162	8178182	+	CCTGGAGCTGCACATCATGA	0.9763	0.5775	0.7919	0.4524	0.4139	0.6464	0.6599	0.6282	0.4966	0.3833	Piezo
chr2L	8178261	8178281	+	GCTGGGCGCCACCTCGCGGA	0.88	0.492	0.795	0.6287	0.5033	0.6725	0.6535	1.0331	0.6403	0.29	Piezo
chr2L	8178270	8178290	+	CACCTCGCGGAAGGCCGTTC	1.0	0.3357	0.7352	0.6688	0.3101	0.2646	0.1729	-0.6606	-0.2723	0.0222	Piezo
chr2L	8178484	8178504	+	GGAGTGGATTGGTCTCACCA	0.9875	0.754	0.8343	0.5371	0.6564	0.7597	0.7559	1.5094	1.2461	0.5977	Piezo
chr2L	8178493	8178513	+	TGGTCTCACCAAGGCTGACA	1.0	0.5881	0.5896	0.3964	0.3575	0.5994	0.5996	0.3192	0.3644	0.0321	Piezo
chr2L	8178667	8178687	+	TATTCGAGCTGATGCTGAGA	1.0	0.519	0.6131	0.3593	0.0435	0.6105	0.3897	-0.2002	-0.1578	0.0386	Piezo
chr2L	8178769	8178789	+	CTCTACCATCACATATCGCC	1.0	0.5212	0.5715	0.2703	0.0	0.4645	0.3451	-0.104	-0.2866	0.1745	Piezo
chr2L	8178859	8178879	+	CAAAATATGGGGCGTGTTTC	1.0	0.2175	0.7399	0.4003	0.0	0.0587	0.0527	-1.6168	-0.8659	0.0093	Piezo
chr2L	8178905	8178925	+	ACACAGTATATAGTGCTGGT	1.0	0.6367	0.71	0.2887	0.3679	0.6096	0.6626	1.0475	1.2273	0.3259	Piezo
chr2L	8179006	8179026	+	GCAGTGTTTCCCTGGGATGA	1.0	0.4919	0.7304	0.318	0.4424	0.6262	0.5446	0.1576	-0.013	0.0325	Piezo
chr2L	8179020	8179040	+	GGATGAAGGTCCCTTCGGCG	1.0	0.5629	0.7512	0.3438	0.567	0.6739	0.5878	0.8016	-0.0365	0.2272	Piezo
chr2L	8179048	8179068	+	CAACGCTGGGCGATGCTGCC	1.0	0.4025	0.7903	0.346	0.1717	0.2875	0.3123	-0.9494	-1.0698	0.011	Piezo
chr2L	8179213	8179233	+	ATCGCGGATATTGCTCAGCT	1.0	0.6056	0.6827	0.5084	0.5462	0.6341	0.5123	0.4021	0.4652	0.0742	Piezo
chr2L	8179404	8179424	+	AGCGTTTATCTTCCTGTGGC	1.0	0.3835	0.7006	0.2263	0.3093	0.5134	0.2886	-0.8385	-1.2135	0.0302	Piezo
chr2L	8179620	8179640	+	AGAGCAAATAATGCTGCCCG	1.0	0.6118	0.7492	0.5585	0.4016	0.657	0.5777	1.006	0.0947	0.3306	Piezo
chr2L	8179623	8179643	+	GCAAATAATGCTGCCCGAGG	0.8644	0.5775	0.819	0.7068	0.4359	0.6368	0.4946	0.6821	0.1751	0.231	Piezo
chr2L	8179645	8179665	+	GCTGAATTGGCGCTTAAGCC	1.0	0.4698	0.762	0.2355	0.0951	0.3659	0.3518	-0.0352	-0.2829	0.1915	Piezo
chr2L	8179671	8179691	+	ATGTCCTAAGATCACCCACC	1.0	0.5651	0.6321	0.6009	0.5132	0.6571	0.5559	0.8704	0.9722	0.3625	Piezo
chr2L	8179793	8179813	+	CAAATAACATCCTGGCCTCA	1.0	0.5441	0.6785	0.2413	0.0	0.282	0.2256	-0.5276	-0.4306	0.0154	Piezo
chr2L	8179916	8179936	+	TCGACACGACCATGAAAAGC	1.0	0.5997	0.5554	0.3581	0.1898	0.5391	0.5702	0.3409	0.1411	0.2121	Piezo
chr2L	8180251	8180271	+	AGCAGCTTCACCTCTTGTCA	1.0	0.5962	0.7777	0.2053	0.4073	0.6178	0.3561	-0.2636	-0.2323	0.0581	Piezo
chr2L	8180296	8180316	+	GAGCATAGCTCCGCCACCTC	1.0	0.4585	0.7919	0.6658	0.5682	0.5927	0.5147	0.3714	0.6487	0.026	Piezo
chr2L	8180315	8180335	+	CAGGCACTTCATCGCCAGCC	0.5986	0.4707	0.5883	0.5926	0.0746	0.0549	0.2199	-1.1624	-1.292	0.0096	Piezo
chr2L	8180341	8180361	+	TCGATCCTCTCCAGCAGTGG	0.9231	0.5953	0.7765	0.7709	0.5632	0.6671	0.6972	1.0933	0.4574	0.3779	Piezo
chr2L	8180454	8180474	+	GGATGTTCAGTCTGTCAGCG	1.0	0.7344	0.6661	0.4263	0.4648	0.6181	0.5382	0.3568	-0.57	0.526	Piezo
chr2L	8180457	8180477	+	TGTTCAGTCTGTCAGCGAGG	1.0	0.6954	0.7159	0.5801	0.3589	0.6724	0.6079	0.9988	0.3139	0.5084	Piezo
chr2L	8180484	8180504	+	AACTGTGGCAATGCCTAAAA	1.0	0.2461	0.7303	0.6107	0.3026	0.3557	0.1624	-1.3378	-0.7604	0.038	Piezo
chr2L	8180505	8180525	+	GGATCTTAGCTGCCAATCAA	0.8537	0.4843	0.6119	0.379	0.3526	0.6556	0.4184	0.1097	0.1708	0.2618	Piezo
chr2L	8180583	8180603	+	CTTGTCTACTCTCCTGACCG	1.0	0.6793	0.8474	0.3002	0.5286	0.6634	0.6582	0.9749	0.0192	0.3816	Piezo
chr2L	8180603	8180623	+	AGGGATTTTTGGAACCGAAA	0.6452	0.4958	0.7682	0.4426	0.3576	0.5535	0.1585	-1.153	-1.0861	0.0625	Piezo
chr2L	8181048	8181068	+	GCCAAAACAGTCGGCGGATA	1.0	0.3906	0.6927	0.4682	0.3783	0.4379	0.1501	-0.7278	-0.5812	0.019	Piezo
chr2L	8181051	8181071	+	AAAACAGTCGGCGGATAAGG	0.9392	0.5656	0.6534	0.6231	0.3773	0.5905	0.6227	0.3045	-0.1928	0.2896	Piezo
chr2L	8181186	8181206	+	CTTATCCGGAGCTCGGGACG	0.8889	0.5364	0.8616	0.5163	0.3386	0.5297	0.4341	0.1204	-0.1291	0.0604	Piezo
chr2L	8182001	8182021	+	CTGCACCAACAGTACGCAGA	1.0	0.6205	0.7966	0.6449	0.2812	0.5957	0.5417	0.2918	0.1372	0.128	Piezo
chr2L	8182005	8182025	+	ACCAACAGTACGCAGAAGGA	1.0	0.5892	0.7478	0.3576	0.4375	0.6477	0.7288	0.779	0.507	0.2903	Piezo
chr2L	8182314	8182334	+	TGGTGACTACTATATGTTCG	0.7502	0.5068	0.7574	0.3631	0.4211	0.6288	0.5761	0.4575	-0.2047	0.3995	Piezo
chr2L	8182371	8182391	+	CGACGAGATCGACTTCCTCG	0.875	0.73	0.8474	0.1554	0.5583	0.6862	0.6092	0.562	-0.2305	0.5625	Piezo
chr2L	8182374	8182394	+	CGAGATCGACTTCCTCGAGG	1.0	0.72	0.8474	0.5677	0.6124	0.6882	0.626	0.7379	0.0876	0.3663	Piezo
chr2L	8182613	8182633	+	CTTATGATCGAAGGTGTGGA	1.0	0.6269	0.6674	0.3705	0.3157	0.6574	0.5448	0.1528	-0.3443	0.4294	Piezo
chr2L	8182715	8182735	+	CCTGAAGTTGGACGACGAGA	0.7824	0.569	0.6252	0.5141	0.4555	0.6737	0.4718	0.0901	-0.41	0.1887	Piezo
chr2L	8182760	8182780	+	CCTGGCCAGCGACCACGATG	0.8371	0.6262	0.8083	0.507	0.5878	0.7028	0.6382	1.0251	0.4289	0.187	Piezo
chr2L	8182853	8182873	+	TCGCAGCCAGACGCTGCTCG	0.798	0.6111	0.8993	0.6287	0.5209	0.6244	0.6192	0.7396	-0.2024	0.4115	Piezo
chr2L	8183175	8183195	+	TTTGAACCCACAGAAGTCGA	1.0	0.6006	0.6961	0.5488	0.0	0.4546	0.5447	0.5405	0.197	0.4764	Piezo
chr2L	8183188	8183208	+	AAGTCGAAGGATGCACCCAC	1.0	0.6106	0.6024	0.7398	0.6263	0.7192	0.6175	0.9331	0.9327	0.2673	Piezo
chr2L	8183211	8183231	+	CGAGTTTCCCTCCACCAGTA	1.0	0.4453	0.729	0.4634	0.3941	0.4488	0.2622	-0.3264	-0.0099	0.0631	Piezo
chr2L	8183340	8183360	+	GGGACGTGAGCAAACCTCCA	1.0	0.6406	0.7173	0.492	0.5909	0.703	0.5459	0.2103	0.2818	0.2375	Piezo
chr2L	8183385	8183405	+	AATGGAAGTGGACAGCGGAG	0.5152	0.6353	0.7986	0.6093	0.6594	0.6913	0.5865	0.9529	0.5328	0.5924	Piezo
chr2L	8183397	8183417	+	CAGCGGAGAGGTGACGGCCA	1.0	0.5401	0.8155	0.7299	0.6062	0.6258	0.4998	0.1471	0.0017	0.0701	Piezo
chr2L	8190499	8190519	+	ATTCCGATTGAGTGCGACTA	1.0	0.5286	0.6936	0.5625	0.3558	0.5808	0.4353	-0.1779	0.0624	0.0564	CG34134
chr2L	8190527	8190547	+	GCGCCGTCGCGGCGTTGTGA	0.8028	0.4931	0.7503	0.48	0.255	0.5162	0.5034	0.1765	0.0744	0.1304	CG34134
chr2L	8190573	8190593	+	GTGGCAGCGGCTGGTGCCGG	0.3998	0.4251	0.7492	0.9984	0.6798	0.6479	0.6051	0.8883	-0.0232	0.0322	CG34134
chr2L	8190679	8190699	+	AGCGCTCGAGCCTTGATGTG	1.0	0.6365	0.743	0.5191	0.6406	0.666	0.6758	0.9522	0.605	0.1203	CG34134
chr2L	8192700	8192720	+	CCTTTTTGAGCATGGCCAGC	0.6397	0.4908	0.631	0.2533	0.0	0.1388	0.1173	-1.0127	-1.0533	0.2061	CG8475
chr2L	8192765	8192785	+	CGAATAAGCAGACAAACTGT	1.0	0.6011	0.6678	0.2451	0.3289	0.6936	0.5279	0.3984	0.372	0.4128	CG8475
chr2L	8192889	8192909	+	CAAAGATTAGTGGATAGCAG	0.8101	0.6821	0.8521	0.4177	0.1577	0.5112	0.3926	0.4446	0.0795	0.6651	CG8475
chr2L	8192964	8192984	+	GTCTGCATGGACGACCGGAC	1.0	0.5544	0.6815	0.5961	0.5697	0.6499	0.3792	-0.0267	0.0262	0.1085	CG8475
chr2L	8193035	8193055	+	GTAGAGCTCCAGATTTGCAC	0.9958	0.5	0.8343	0.4154	0.3519	0.7166	0.5727	0.5051	0.6421	0.8424	CG8475
chr2L	8193133	8193153	+	GGTTTGTGTTTGAATGCCAT	0.8244	0.4935	0.7443	0.539	0.1567	0.5793	0.4121	-0.0427	-0.2158	0.3247	CG8475
chr2L	8193174	8193194	+	GTCGCATGGACTCGGCAATC	1.0	0.4579	0.6512	0.4868	0.3963	0.3854	0.2102	-0.7604	0.2087	0.0074	CG8475
chr2L	8195030	8195050	+	GAATAACGACCCGCCCTTCT	0.8284	0.3345	0.7444	0.3713	0.186	0.3518	0.1545	-0.7462	0.5037	0.0192	CG8475
chr2L	8195085	8195105	+	GATCCAGTTCATTGATGTGT	0.9591	0.5325	0.5412	0.3554	0.2082	0.6017	0.5614	0.0503	0.2013	0.0633	CG8475
chr2L	8195122	8195142	+	CAGCTGGGCTATGATAAAGA	1.0	0.5459	0.8013	0.6057	0.4902	0.6468	0.5774	0.2975	0.4863	0.147	CG8475
chr2L	8195136	8195156	+	TAAAGAAGGACTGCCCCCAG	0.793	0.6974	0.8474	0.8773	0.4744	0.5943	0.5324	0.7409	0.2517	0.0925	CG8475
chr2L	8195167	8195187	+	TTGCGATGGAGCACGCATGT	1.0	0.6225	0.7919	0.5814	0.4015	0.5447	0.4413	0.5567	0.7257	0.0505	CG8475
chr2L	8195337	8195357	+	AGAGCGGCCATTCACATTCC	1.0	0.4191	0.7456	0.3708	0.4017	0.5065	0.3121	-0.8488	0.1508	0.0285	CG8475
chr2L	8195403	8195423	+	ATTTGTCCTCGTTTTTGCTG	1.0	0.5572	0.7858	0.2952	0.0	0.4711	0.1855	-1.5121	-1.7291	0.2822	CG8475
chr2L	8195484	8195504	+	TTTGTTTGGTCTGCTCCACC	0.9253	0.5335	0.7777	0.4227	0.079	0.4266	0.3547	-0.0913	-0.2709	0.1199	CG8475
chr2L	8195500	8195520	+	CACCAGGCGATCTTCATGCG	1.0	0.6332	0.8222	0.5467	0.5775	0.6678	0.7281	1.0619	0.3781	0.3823	CG8475
chr2L	8195506	8195526	+	GCGATCTTCATGCGAGGCAA	0.7383	0.5375	0.6441	0.6157	0.3798	0.6156	0.4421	0.4179	0.1827	0.5185	CG8475
chr2L	8195520	8195540	+	AGGCAAAGGCTGGGAAAGAA	1.0	0.4536	0.6237	0.6557	0.478	0.5924	0.3973	-0.5065	-0.4105	0.0439	CG8475
chr2L	8195742	8195762	+	GCACCCGTTAATGGCCTCCA	1.0	0.5983	0.637	0.5183	0.4806	0.5979	0.532	0.3203	0.3928	0.0896	CG8475
chr2L	8195766	8195786	+	GGACTTAGCCATGCCAATGG	0.9499	0.5938	0.8474	0.5298	0.5124	0.7166	0.7818	1.0558	0.3927	0.1616	CG8475
chr2L	8195841	8195861	+	GCCAAAGTCGGGCGTACGAT	1.0	0.487	0.7053	0.4127	0.4238	0.5427	0.3469	-0.0789	0.3665	0.362	CG8475
chr2L	8195877	8195897	+	GTACACTAGATTCTGGACAA	1.0	0.6746	0.7494	0.441	0.5367	0.6677	0.634	1.0431	0.8705	0.2879	CG8475
chr2L	8195909	8195929	+	CGTGGGTGTAAATGATCTGC	1.0	0.5188	0.6346	0.2706	0.4451	0.6415	0.4457	0.3826	0.4595	0.0933	CG8475
chr2L	8195916	8195936	+	GTAAATGATCTGCAGGCCAG	0.868	0.6504	0.8521	0.6068	0.4869	0.6686	0.5746	0.8243	0.4231	0.549	CG8475
chr2L	8195933	8195953	+	CAGAGGTTATCATCTGGACG	1.0	0.577	0.8426	0.3907	0.4401	0.6205	0.5184	0.427	-0.3998	0.5967	CG8475
chr2L	8195958	8195978	+	CAACAGATAGAGAGAAACCT	0.7095	0.614	0.6677	0.3474	0.4351	0.6354	0.6938	0.4552	0.4653	0.2869	CG8475
chr2L	8196029	8196049	+	AACTCACGCAATCTATCTGT	0.8358	0.6217	0.5647	0.3123	0.3707	0.6674	0.5556	0.472	0.6099	0.1521	CG8475
chr2L	8196204	8196224	+	AGTGCTCTGGCCCAGTTCGT	1.0	0.549	0.7363	0.4458	0.4451	0.577	0.4969	0.5267	0.8677	0.1224	CG8475
chr2L	8196372	8196392	+	CAGCAGTTGACGCTTGACTG	0.5995	0.6021	0.904	0.4156	0.6177	0.7165	0.6012	0.4691	0.0952	0.2311	CG8475
chr2L	8197381	8197401	+	CAAATCGAAGAGCAAGACCA	0.7084	0.6749	0.715	0.4194	0.4397	0.6944	0.6827	1.1316	0.6669	0.4133	CG8460
chr2L	8197459	8197479	+	TAGTCCCGAGCCCCTGGCCA	1.0	0.5339	0.703	0.5384	0.467	0.5328	0.5341	0.2841	-0.0034	0.0809	CG8460
chr2L	8197492	8197512	+	CAATCATCGCGGGTACTTCA	1.0	0.4811	0.6261	0.3255	0.1851	0.4075	0.2261	-0.6705	-0.1198	0.0343	CG8460
chr2L	8197696	8197716	+	TTGGCTGCAGATTGTTAAGC	0.8929	0.508	0.637	0.2534	0.1012	0.4359	0.2847	-0.773	-0.5213	0.0446	CG8460
chr2L	8197765	8197785	+	GCTAACCGATGTCCGGAGAA	0.818	0.505	0.729	0.3817	0.4757	0.6016	0.5025	0.0692	-0.1696	0.1127	CG8460
chr2L	8197774	8197794	+	TGTCCGGAGAAAGGGTAAAC	0.673	0.4135	0.6748	0.5113	0.3563	0.4327	0.3364	-0.2778	0.4475	0.2291	CG8460
chr2L	8197924	8197944	+	GCTCTTGCTTAGCGACGCCC	1.0	0.4696	0.6583	0.3799	0.2385	0.6454	0.5189	0.092	-0.1736	0.3676	CG8460
chr2L	8197929	8197949	+	TGCTTAGCGACGCCCAGGAG	1.0	0.5761	0.7984	0.6281	0.5568	0.6471	0.4422	0.5261	0.1943	0.1993	CG8460
chr2L	8197966	8197986	+	CGTGCTGATCAAGTGCTGCA	1.0	0.6262	0.645	0.3146	0.246	0.5582	0.7109	0.7833	0.4487	0.2933	CG8460
chr2L	8197996	8198016	+	CTTCGATGGACTCGTCCTGG	1.0	0.6282	0.7907	0.5624	0.579	0.6405	0.4531	0.2326	-0.2698	0.1822	CG8460
chr2L	8198185	8198205	+	GGTCATTCCTCCATTCCGCA	0.9183	0.5736	0.7148	0.219	0.1576	0.5603	0.3083	-0.1187	-0.4507	0.7921	CG8460
chr2L	8198192	8198212	+	CCTCCATTCCGCAAGGAAAC	1.0	0.4543	0.7079	0.0898	0.0494	0.2836	0.3102	-0.9835	-0.5955	0.1865	CG8460
chr2L	8199157	8199177	+	AGTATGTGGACGATCCGCTT	1.0	0.4495	0.8201	0.4029	0.5246	0.6469	0.5461	0.2234	0.5107	0.0395	PGAP5
chr2L	8199254	8199274	+	GCACATGACGCGGGCCTTTC	1.0	0.2327	0.7682	0.4629	0.1862	0.1959	0.0196	-1.6961	-0.3138	0.0046	PGAP5
chr2L	8199314	8199334	+	CTTGGGCGATTTGTTCGACG	0.9343	0.5518	0.8709	0.542	0.451	0.636	0.4477	0.1688	-0.2994	0.5453	PGAP5
chr2L	8199344	8199364	+	GGTCAGCGACAAGCAGTTCC	1.0	0.4987	0.7339	0.3136	0.4058	0.5443	0.5259	0.0678	0.4775	0.0546	PGAP5
chr2L	8199619	8199639	+	ATAAATTCGATGGCTATGGA	1.0	0.5906	0.7478	0.2729	0.2937	0.6422	0.5169	0.3026	0.2308	0.2208	PGAP5
chr2L	8199645	8199665	+	TGGTTGCATGTTTTGCACCC	0.8403	0.5608	0.7113	0.4593	0.3519	0.5305	0.56	-0.9442	-1.0293	0.3259	PGAP5
chr2L	8199651	8199671	+	CATGTTTTGCACCCAGGCCG	1.0	0.4797	0.7658	0.4091	0.3421	0.5402	0.3779	-0.3449	-0.6928	0.7202	PGAP5
chr2L	8199674	8199694	+	ATCAGTTGAAAAACATTTCG	1.0	0.5434	0.7233	0.2733	0.3062	0.5309	0.1694	-0.8515	-0.8789	0.1818	PGAP5
chr2L	8199705	8199725	+	CTGCATGAAGTATCCACTAG	1.0	0.6436	0.819	0.5268	0.5949	0.6185	0.4729	0.1488	0.0343	0.0539	PGAP5
chr2L	8199725	8199745	+	AGGCGGAGTGCGCTCGCACC	1.0	0.4258	0.8627	0.7293	0.5288	0.607	0.5405	0.5509	0.5831	0.0225	PGAP5
chr2L	8199798	8199818	+	CATTTCGGATACCATGTGCG	1.0	0.7273	0.737	0.4279	0.3776	0.6164	0.7033	1.1011	0.2158	0.7395	PGAP5
chr2L	8199822	8199842	+	GCACGATGCTCCGTACATCG	1.0	0.7197	0.78	0.3985	0.5886	0.6766	0.7145	1.291	0.4434	0.4926	PGAP5
chr2L	8201555	8201575	+	TATATCCTCCAGGATTACCA	0.8819	0.6201	0.8108	0.1611	0.3466	0.6972	0.7668	1.3447	1.2496	0.5681	SLC5A11
chr2L	8201581	8201601	+	TTGAGTTCAGAACCACAGAA	1.0	0.6686	0.6332	0.5255	0.451	0.6266	0.5412	-0.0497	-0.1507	0.4839	SLC5A11
chr2L	8201591	8201611	+	AACCACAGAAAGGGAGCTCA	1.0	0.5448	0.6583	0.3845	0.4745	0.6129	0.6129	0.4633	0.389	0.0356	SLC5A11
chr2L	8201762	8201782	+	GTTATTAGTCCCGCACTCAG	1.0	0.6688	0.7658	0.4617	0.5457	0.7028	0.6483	0.7803	0.3834	0.6633	SLC5A11
chr2L	8201824	8201844	+	ATAACAACAAACAGAGACGA	0.6124	0.6153	0.5271	0.5294	0.2452	0.6679	0.736	0.9218	0.3631	0.4496	SLC5A11
chr2L	8201929	8201949	+	CTGGTTGACGGCATTGAATG	1.0	0.671	0.8474	0.56	0.5797	0.6847	0.4742	0.3381	-0.2138	0.0874	SLC5A11
chr2L	8201938	8201958	+	GGCATTGAATGAGGTCCAGT	1.0	0.6262	0.6785	0.248	0.4863	0.6373	0.4118	0.3859	0.3554	0.2495	SLC5A11
chr2L	8201955	8201975	+	AGTAGGAGAATCCCCCGATT	1.0	0.5028	0.8013	0.5432	0.5478	0.5673	0.4449	0.1305	1.059	0.1225	SLC5A11
chr2L	8201984	8202004	+	CAAACAGTGTGCCTTACATA	1.0	0.4839	0.7079	0.3408	0.3464	0.527	0.2668	-0.5362	0.1315	0.0667	SLC5A11
chr2L	8202042	8202062	+	CTTTGGCAGCATCATCGAAA	0.9873	0.5791	0.7538	0.2833	0.0	0.3131	0.1856	-0.6761	-0.4114	0.1306	SLC5A11
chr2L	8202099	8202119	+	TAGCCACAGCAAGAACGGAA	0.7861	0.6389	0.5775	0.5435	0.4748	0.7141	0.5378	0.7421	0.4219	0.2179	SLC5A11
chr2L	8202216	8202236	+	CTCTCTAAAACTTACGACAA	1.0	0.5856	0.6037	0.4059	0.3314	0.5306	0.3144	-0.2218	-0.5483	0.0552	SLC5A11
chr2L	8202374	8202394	+	GCTGGTACATACACAATGAA	0.8333	0.5312	0.6332	0.5125	0.3591	0.6074	0.695	0.6179	0.4621	0.5845	SLC5A11
chr2L	8202467	8202487	+	CTCATCCAGAATAAACATAA	1.0	0.4828	0.6536	0.3583	0.2263	0.4662	0.175	-0.7345	-0.2955	0.0572	SLC5A11
chr2L	8203071	8203091	+	TTACGAGTATCGTACCTCAT	1.0	0.5664	0.7966	0.5663	0.4551	0.4929	0.3263	0.0322	0.6814	0.6485	SLC5A11
chr2L	8203116	8203136	+	GAACACTGGTATGTAGACGT	1.0	0.7314	0.6819	0.5004	0.5586	0.6982	0.723	1.454	1.2019	0.1021	SLC5A11
chr2L	8203302	8203322	+	GCCAACTCTACCTGGCTATC	1.0	0.3575	0.6927	0.24	0.1848	0.206	0.2031	-1.0294	0.2457	0.0331	SLC5A11
chr2L	8206416	8206436	+	GTGCCACCCAGTGCATCCTT	1.0	0.3359	0.6547	0.6704	0.4322	0.506	0.3802	-0.3668	0.1321	0.0637	CG8419
chr2L	8206648	8206668	+	AGAGCTCCATCCGAAGATCT	1.0	0.4991	0.6405	0.3568	0.3518	0.5871	0.5533	0.219	0.6787	0.0489	CG8419
chr2L	8206676	8206696	+	GGGTTTGTCGAATAGTGCCC	1.0	0.3956	0.6877	0.3778	0.4487	0.7224	0.5004	0.2545	0.1233	0.6421	CG8419
chr2L	8206683	8206703	+	TCGAATAGTGCCCAGGGTGC	1.0	0.3681	0.7636	0.4449	0.2372	0.4182	0.362	0.0864	0.0344	0.0252	CG8419
chr2L	8206698	8206718	+	GGTGCAGGGTCATCAGGTAC	1.0	0.4422	0.6405	0.5573	0.5202	0.5913	0.4118	0.0415	0.074	0.0256	CG8419
chr2L	8206727	8206747	+	CAATGTCGAACTCGGTGTGC	1.0	0.488	0.6594	0.3562	0.0761	0.4499	0.3506	-0.394	-0.4228	0.0373	CG8419
chr2L	8206732	8206752	+	TCGAACTCGGTGTGCAGGAT	1.0	0.4346	0.6911	0.541	0.4108	0.5126	0.3085	-0.3058	-0.3186	0.0212	CG8419
chr2L	8206770	8206790	+	CCCACTAGCAGCTTGGCTGG	1.0	0.5418	0.7634	0.5064	0.5167	0.6135	0.5672	0.2874	-0.3549	0.0367	CG8419
chr2L	8206773	8206793	+	ACTAGCAGCTTGGCTGGAGG	0.715	0.5263	0.8946	0.6239	0.5601	0.662	0.6022	0.4144	-0.18	0.4466	CG8419
chr2L	8206898	8206918	+	GGCACAGCCCATAAAAGCAA	0.4823	0.6236	0.6121	0.2956	0.2729	0.6559	0.5576	0.4458	-0.1787	0.414	CG8419
chr2L	8206918	8206938	+	AGGAGCAACTGCATCCCAAG	0.7162	0.6953	0.8332	0.6521	0.7017	0.6801	0.5313	0.4992	0.1708	0.3991	CG8419
chr2L	8206934	8206954	+	CAAGAGGCTACTCAGCTTGA	0.7253	0.4677	0.8013	0.347	0.2742	0.4879	0.4644	-0.272	0.1554	0.1207	CG8419
chr2L	8206988	8207008	+	TCCAGACACTACTCAACCCC	1.0	0.6119	0.6819	0.4564	0.6043	0.6907	0.6684	1.0063	0.5302	0.1039	CG8419
chr2L	8207036	8207056	+	TTCACTGACTCCAAGACCAG	1.0	0.6543	0.7634	0.4102	0.4706	0.6381	0.5819	0.7209	0.141	0.3797	CG8419
chr2L	8207212	8207232	+	TGGATGTTTACACAGATCCC	1.0	0.6326	0.7588	0.2937	0.4745	0.6186	0.6907	1.0244	0.9351	0.1475	CG8419
chr2L	8207270	8207290	+	TCTGGTCAGCGAGAACTTTA	0.8937	0.2969	0.7103	0.4344	0.2105	0.3088	0.1013	-1.326	-0.2602	0.1602	CG8419
chr2L	8207291	8207311	+	GGACGAATCTTTGTGGGATC	1.0	0.411	0.7494	0.4478	0.4308	0.5363	0.1278	-1.0227	-0.835	0.0524	CG8419
chr2L	8207309	8207329	+	TCAGGATCAAGCTCGCAGTG	1.0	0.7393	0.7986	0.5363	0.5967	0.7242	0.6947	1.0838	0.4045	0.2762	CG8419
chr2L	8207386	8207406	+	CTGCGACAGTATCACCCGCC	1.0	0.5815	0.7148	0.8143	0.522	0.5076	0.4293	0.3574	0.1706	0.2246	CG8419
chr2L	8207394	8207414	+	GTATCACCCGCCAGGCAGCG	1.0	0.6384	0.6388	0.3368	0.4952	0.6254	0.6659	0.6364	-0.327	0.7457	CG8419
chr2L	8207446	8207466	+	CCATGGATCGCCTAGTGATA	1.0	0.362	0.7538	0.278	0.3297	0.4631	0.2984	-0.4645	-0.0318	0.0543	CG8419
chr2L	8207573	8207593	+	CACCGGAAGTTTTGCCAGCG	0.7785	0.5147	0.7371	0.5205	0.4371	0.5508	0.2564	-0.6762	-0.9691	0.1032	CG8419
chr2L	8207631	8207651	+	TATCCCACGGATCTTTCGTT	0.8033	0.5004	0.6733	0.4124	0.4038	0.4547	0.423	0.0624	0.484	0.2689	CG8419
chr2L	8207681	8207701	+	CTTGCTAGTGAGACGCATAG	1.0	0.6532	0.8106	0.4358	0.3644	0.6092	0.4858	0.3169	0.1405	0.6606	CG8419
chr2L	8207696	8207716	+	CATAGAGGTCTTGCGACTAC	1.0	0.4926	0.7777	0.5621	0.3963	0.5155	0.3368	-0.447	0.1012	0.2013	CG8419
chr2L	8207705	8207725	+	CTTGCGACTACAGGCTGGGG	0.6465	0.605	0.6957	0.7567	0.3857	0.5334	0.5238	0.2687	-0.1044	0.1424	CG8419
chr2L	8207719	8207739	+	CTGGGGAGGATGTAATCTCC	1.0	0.491	0.7527	0.4384	0.588	0.636	0.4437	-0.0977	0.1274	0.0051	CG8419
chr2L	8207744	8207764	+	CTGGTGTTCTCTTTGCACAG	1.0	0.6569	0.8426	0.4909	0.4397	0.636	0.6233	0.2782	-0.2329	0.5457	CG8419
chr2L	8207758	8207778	+	GCACAGAGGAGATTAGCGTA	1.0	0.5763	0.6567	0.5862	0.4805	0.6532	0.5861	0.5184	0.5869	0.1433	CG8419
chr2L	8207866	8207886	+	AAACCTCTGCACCTTGTGCA	1.0	0.5494	0.6733	0.3712	0.1692	0.5238	0.669	0.67	0.157	0.1433	CG8419
chr2L	8207869	8207889	+	CCTCTGCACCTTGTGCAAGG	1.0	0.7363	0.8709	0.5851	0.3856	0.5841	0.6188	0.509	-0.0417	0.2757	CG8419
chr2L	8207880	8207900	+	TGTGCAAGGAGGCACACGAA	1.0	0.6552	0.7063	0.6052	0.5138	0.6635	0.6105	0.6142	0.7778	0.1387	CG8419
chr2L	8207886	8207906	+	AGGAGGCACACGAAAGGCAA	1.0	0.5746	0.7527	0.6283	0.5867	0.6667	0.5673	0.8843	0.6226	0.2816	CG8419
chr2L	8207937	8207957	+	TCCTGGAACTTAGACGCGCC	1.0	0.5476	0.6767	0.4914	0.2888	0.4957	0.4241	0.4525	-0.1849	0.11	CG8419
chr2L	8208022	8208042	+	CCATACCAACTTTGAGCTGA	1.0	0.5177	0.5494	0.2633	0.0	0.3586	0.2803	-0.7526	-1.0184	0.0237	CG8419
chr2L	8208083	8208103	+	TGTTTGGTGATCCTTCATAA	0.9379	0.5387	0.7396	0.3155	0.261	0.5399	0.4552	-0.0028	0.3244	0.13	CG8419
chr2L	8208124	8208144	+	ATCCCGGGCAATTGGACATC	1.0	0.3553	0.6748	0.3803	0.3026	0.3783	0.2869	-1.0569	-0.1368	0.0073	CG8419
chr2L	8210077	8210097	+	ACGTTTTGATTTATTGCCAG	0.6993	0.5982	0.729	0.6784	0.0	0.2877	0.1117	-1.4428	-1.7408	0.1873	Su(var)205
chr2L	8210437	8210457	+	GCTGGGTCGATCCTTCTTGG	0.8438	0.5315	0.8851	0.5236	0.6805	0.7116	0.7244	1.0836	0.7347	0.5576	Su(var)205
chr2L	8210650	8210670	+	TCAGATAGTACTCCACCTGC	1.0	0.5363	0.6819	0.3166	0.5107	0.6558	0.5627	0.6472	0.5664	0.3513	Su(var)205
chr2L	8210799	8210819	+	GAAACCTTTGCCGAGCTCTC	0.9369	0.3989	0.7079	0.2567	0.2369	0.4329	0.1859	-0.8939	-0.4182	0.0178	Su(var)205
chr2L	8211444	8211464	+	AATGCCCAAAACAAAGAAGA	0.5766	0.5373	0.6121	0.2805	0.0502	0.5586	0.5324	0.086	-0.1495	0.1643	Ssb-c31a
chr2L	8211560	8211580	+	TATCAAGCCGGCAAGCAAGA	1.0	0.5973	0.7919	0.2403	0.0254	0.5768	0.581	0.4319	0.5013	0.444	Ssb-c31a
chr2L	8211636	8211656	+	GCTACATCTTGGACCCTGGA	1.0	0.6106	0.678	0.4669	0.4929	0.6973	0.6177	0.7181	0.6024	0.2806	Ssb-c31a
chr2L	8211647	8211667	+	GACCCTGGAAGGACTTCGCC	1.0	0.529	0.7063	0.471	0.3793	0.4993	0.2774	-0.0495	-0.1555	0.2442	Ssb-c31a
chr2L	8212355	8212375	+	TTTGGAGACCGCCTCGTCCC	1.0	0.4831	0.8061	0.5816	0.4404	0.551	0.64	0.7448	0.6535	0.0706	CG8372
chr2L	8212418	8212438	+	GTACCGGGTGGGTCTTCCAA	1.0	0.5906	0.807	0.6938	0.5936	0.6512	0.5656	0.461	0.4928	0.4281	CG8372
chr2L	8212445	8212465	+	GTTGTCCTCTGATACGAAGT	1.0	0.5903	0.7636	0.4042	0.4604	0.6779	0.5686	0.7078	0.7003	0.2524	CG8372
chr2L	8212517	8212537	+	TCCGATCATGGGCATCAGCC	1.0	0.5178	0.762	0.4412	0.132	0.2111	0.3289	-0.6457	-0.7886	0.2165	CG8372
chr2L	8212553	8212573	+	GGGAGTCCAAACGATGCAGT	0.8738	0.5957	0.7636	0.5002	0.4143	0.6497	0.3979	0.3336	0.0843	0.1286	CG8372
chr2L	8212584	8212604	+	TGGTCCTTTACGTTGATCGG	1.0	0.6492	0.7348	0.6185	0.4921	0.6842	0.7028	1.0332	0.3815	0.5204	CG8372
chr2L	8213364	8213384	+	AGCCACGGAAGCCAGAAAAC	0.5419	0.4617	0.7919	0.4192	0.2739	0.4436	0.44	0.0083	0.4578	0.1375	CG8360
chr2L	8213395	8213415	+	CCGTACAGTAACTTTGCCGT	1.0	0.6238	0.6877	0.5084	0.1366	0.4776	0.5246	0.2851	-0.1837	0.2994	CG8360
chr2L	8213408	8213428	+	TTGCCGTAGGAGCCGCCCTG	1.0	0.6527	0.8625	0.6421	0.5258	0.5824	0.3767	0.563	0.1118	0.3331	CG8360
chr2L	8213499	8213519	+	AGAGCGCACTGCAGCCGTCA	1.0	0.6298	0.6889	0.6238	0.464	0.6414	0.4881	0.3988	0.6882	0.0229	CG8360
chr2L	8213507	8213527	+	CTGCAGCCGTCAAGGCCATC	1.0	0.4615	0.7446	0.5369	0.1143	0.1846	0.2302	-1.0375	-0.2982	0.1185	CG8360
chr2L	8214440	8214460	+	CGCACGTCCAGAAAAGAATG	1.0	0.6678	0.7053	0.3246	0.3662	0.6661	0.5683	0.3515	-0.3592	0.2259	CG8353
chr2L	8214443	8214463	+	ACGTCCAGAAAAGAATGAGG	1.0	0.7181	0.6202	0.625	0.4322	0.6877	0.7173	1.4371	0.8342	0.5684	CG8353
chr2L	8214750	8214770	+	TGGGGCTGCTTTTCGGGCCA	0.9152	0.406	0.7777	0.5272	0.5057	0.3874	0.2535	-1.3808	-1.7853	0.0881	CG8353
chr2L	8214837	8214857	+	CGAGAGAACGGCCATTGCTA	0.9069	0.5416	0.8155	0.3651	0.423	0.679	0.5533	0.3329	0.488	0.1388	CG8353
chr2L	8214850	8214870	+	ATTGCTAAGGCCGTAAGCGA	1.0	0.5818	0.6405	0.4564	0.2314	0.6281	0.6996	1.0891	0.9023	0.2102	CG8353
chr2L	8214871	8214891	+	GGAGCCACCGAATTTTTGGC	1.0	0.5388	0.6591	0.1981	0.3425	0.5802	0.3372	-1.1	-1.0168	0.5645	CG8353
chr2L	8216020	8216040	+	GCGGAACCTGAGCGACCTAC	1.0	0.5353	0.6725	0.6986	0.5004	0.5958	0.3542	0.0154	0.482	0.3784	CG8349
chr2L	8216077	8216097	+	GAAGGAACTGGAAATGTTGC	0.7658	0.4357	0.7636	0.1907	0.2715	0.5742	0.4908	-0.0025	-0.2915	0.079	CG8349
chr2L	8216098	8216118	+	GGCGAAGCTAGCTCGTCGCC	1.0	0.47	0.729	0.433	0.2183	0.4071	0.361	-0.7466	-1.0886	0.1315	CG8349
chr2L	8216164	8216184	+	GCGCCAGAAGAATCTTCGAA	0.828	0.6745	0.645	0.4705	0.3277	0.5411	0.3244	0.1905	0.2683	0.7181	CG8349
chr2L	8216194	8216214	+	AAAGTATATGATGACCTTGG	1.0	0.5962	0.8049	0.7048	0.5179	0.6472	0.5135	0.635	0.6818	0.0544	CG8349
chr2L	8216220	8216240	+	TTCTATGCGAGCTAGCACGC	1.0	0.4812	0.7161	0.3125	0.0498	0.5638	0.5479	0.4365	0.2121	0.1498	CG8349
chr2L	8216224	8216244	+	ATGCGAGCTAGCACGCAGGG	1.0	0.6428	0.8128	0.6864	0.589	0.6639	0.5012	0.5148	0.0918	0.4094	CG8349
chr2L	8216244	8216264	+	AGGCGCGTCTAAATGGCGAC	1.0	0.4843	0.7148	0.5988	0.4465	0.6058	0.2891	-0.1727	-0.2593	0.127	CG8349
chr2L	8216293	8216313	+	GCCACATCCACAGATGTTGG	1.0	0.5983	0.7634	0.5249	0.5071	0.6611	0.7262	0.8387	0.0071	0.4195	CG8349
chr2L	8216326	8216346	+	AGCGTTCTGTGCTGTTGGTA	1.0	0.4359	0.6581	0.4848	0.5085	0.6101	0.3709	-0.3436	-0.2005	0.0152	CG8349
chr2L	8216406	8216426	+	GGATGGCCGGGAGCTGCTAG	1.0	0.5773	0.866	0.4918	0.6367	0.7088	0.5047	0.8756	0.4992	0.1764	CG8349
chr2L	8216489	8216509	+	CCTTCCGTGCGAAGTGCGGC	1.0	0.4551	0.555	0.353	0.0	0.4614	0.294	-0.277	-0.8214	0.1275	CG8349
chr2L	8216533	8216553	+	GAGAACGTAGCTTTCACTCC	1.0	0.5316	0.7494	0.2978	0.4659	0.6395	0.4883	0.0431	0.3104	0.0552	CG8349
chr2L	8217345	8217365	+	CGACAGATTGTATGTGGTGG	1.0	0.5367	0.7717	0.5849	0.5003	0.636	0.4121	-0.2102	-1.0255	0.1044	CG8292
chr2L	8217348	8217368	+	CAGATTGTATGTGGTGGAGG	0.4739	0.5228	0.7482	0.7032	0.5981	0.6349	0.4903	-0.0578	-0.6587	0.1382	CG8292
chr2L	8217356	8217376	+	ATGTGGTGGAGGAGGGATCA	1.0	0.508	0.7302	0.5572	0.3717	0.5508	0.5078	0.5727	0.9307	0.0055	CG8292
chr2L	8217369	8217389	+	GGGATCAAGGTACTTGCTAA	1.0	0.6279	0.7494	0.3679	0.4498	0.6513	0.3938	-0.0955	-0.0552	0.118	CG8292
chr2L	8217430	8217450	+	ACCGGAGTGGGCATTGTTAC	1.0	0.4325	0.7919	0.4989	0.3706	0.3491	0.2767	-0.611	0.0323	0.0714	CG8292
chr2L	8217524	8217544	+	TCTTTCGCTTTACAAAGCGA	0.9259	0.5697	0.6203	0.2535	0.0	0.5153	0.4545	-0.4864	-0.8921	0.4938	CG8292
chr2L	8217573	8217593	+	CTGTGTTTTCATGTTGAGCG	1.0	0.5531	0.7086	0.3672	0.0891	0.4699	0.2016	-1.2959	-1.8486	0.216	CG8292
chr2L	8217812	8217832	+	GCGATGCCCTCGATAGTACG	1.0	0.7172	0.8224	0.5609	0.4726	0.6673	0.7434	0.9042	0.0663	0.6156	CG8292
chr2L	8217843	8217863	+	TCGGGATCTGTAGCGCTGGC	1.0	0.4219	0.729	0.5067	0.4412	0.5552	0.3871	-0.4881	-0.7068	0.0549	CG8292
chr2L	8219525	8219545	+	AGTGGCCGTGGTACTCGGTA	1.0	0.5338	0.7573	0.6368	0.6362	0.6642	0.6147	0.2312	0.3661	0.1158	Snx6
chr2L	8219606	8219626	+	TCTCGTCTGTGGTCTTGCCC	1.0	0.4741	0.8249	0.3086	0.4304	0.6678	0.4385	0.0535	-0.1429	0.1562	Snx6
chr2L	8219678	8219698	+	ACAGATCTTGGTCGTATTCC	1.0	0.3838	0.7069	0.4193	0.2146	0.3843	0.1799	-0.9678	-0.2876	0.021	Snx6
chr2L	8219726	8219746	+	GAAAGACGGGATGACTAGCA	1.0	0.6323	0.729	0.6172	0.4535	0.5789	0.5193	0.5727	0.608	0.042	Snx6
chr2L	8219735	8219755	+	GATGACTAGCAAGGCGGCGC	1.0	0.4904	0.7069	0.4456	0.2096	0.6215	0.5848	0.5166	0.2438	0.1091	Snx6
chr2L	8219769	8219789	+	CATGGCCACCGTCTTCTTGA	1.0	0.4711	0.8061	0.3935	0.2509	0.4044	0.3706	-0.3222	-0.046	0.1458	Snx6
chr2L	8219777	8219797	+	CCGTCTTCTTGAAGGTAGCT	1.0	0.4837	0.5124	0.478	0.1864	0.3536	0.2922	-0.6902	-0.6818	0.2943	Snx6
chr2L	8219934	8219954	+	ACGCTGCAGCTTCTCTCGGG	1.0	0.6289	0.8222	0.7865	0.5549	0.6486	0.6201	0.8903	0.4114	0.2007	Snx6
chr2L	8219953	8219973	+	GAGGCATCGAAGTCCGGACG	1.0	0.581	0.8106	0.7899	0.6063	0.6817	0.4968	1.1059	0.2678	0.2242	Snx6
chr2L	8219961	8219981	+	GAAGTCCGGACGAGGTGGAC	1.0	0.4848	0.7195	0.5107	0.5661	0.6126	0.4101	-0.2975	-0.2118	0.0068	Snx6
chr2L	8220239	8220259	+	TGCCGGCGTGGCCGGGGCTG	0.8683	0.3217	0.8568	0.6541	0.5211	0.3216	0.2884	-0.6702	-0.9699	0.0142	Snx6
chr2L	8220242	8220262	+	CGGCGTGGCCGGGGCTGAGG	0.9585	0.4493	0.8663	0.9016	0.7487	0.6409	0.4971	0.0346	-0.1707	0.0329	Snx6
chr2L	8220344	8220364	+	GGCAAGTGGATTTGTTGGCG	1.0	0.532	0.7229	0.2657	0.4728	0.6237	0.4291	0.0049	-0.7166	0.0397	Snx6
chr2L	8224264	8224284	+	CGAGTTGCTTGCCCAGTTTC	1.0	0.1344	0.7103	0.492	0.3127	0.3215	0.0959	-1.1497	-0.4915	0.0562	Pvr
chr2L	8224324	8224344	+	GCAGTTCCGCCTGCTCGTCC	0.5677	0.3649	0.8061	0.4252	0.4314	0.6374	0.3863	-0.0464	-0.0767	0.0524	Pvr
chr2L	8224390	8224410	+	TGGCCAATCCGGCTGCCTTA	1.0	0.3029	0.7551	0.314	0.2797	0.3038	0.188	-0.8643	-0.3909	0.1329	Pvr
chr2L	8224432	8224452	+	CCTTCTGGTAGCGCACGGCG	1.0	0.6404	0.6139	0.6098	0.5181	0.6568	0.6117	0.6814	-0.3362	0.568	Pvr
chr2L	8224453	8224473	+	GGAAGACGCACAGACCGATC	1.0	0.5679	0.7777	0.6648	0.4664	0.6028	0.4236	0.5562	0.9697	0.131	Pvr
chr2L	8224459	8224479	+	CGCACAGACCGATCAGGATG	0.5158	0.5491	0.696	0.325	0.548	0.6559	0.5592	0.5686	-0.1667	0.0679	Pvr
chr2L	8224487	8224507	+	TATCACACCGAACCACACCC	1.0	0.6103	0.7103	0.2044	0.5548	0.7377	0.7248	1.2361	0.9312	0.641	Pvr
chr2L	8224590	8224610	+	ACCTGATATCACTACCGTGA	1.0	0.6153	0.6877	0.4713	0.3316	0.6274	0.5991	0.7473	0.7644	0.0961	Pvr
chr2L	8224658	8224678	+	CGCCTTCATCTCCGGGATAC	1.0	0.4	0.7069	0.3257	0.2894	0.288	0.2183	-0.9088	-0.4824	0.0127	Pvr
chr2L	8224770	8224790	+	TGCCACGGGAACCGCTGTGG	0.9297	0.544	0.8049	0.7271	0.6231	0.6247	0.587	0.8295	0.3116	0.0131	Pvr
chr2L	8224849	8224869	+	TGTCCGCCGTTTGTCCACTG	1.0	0.6849	0.8153	0.6966	0.6463	0.7284	0.6928	0.9125	0.1906	0.3186	Pvr
chr2L	8224857	8224877	+	GTTTGTCCACTGAGGAGCAG	0.8876	0.6296	0.7621	0.4792	0.3037	0.62	0.4133	-0.0023	-0.4797	0.4416	Pvr
chr2L	8224920	8224940	+	GGCATCCTTGTCGTTGTGGT	0.5353	0.6216	0.7148	0.3244	0.5672	0.6686	0.4793	0.1043	-0.1786	0.0694	Pvr
chr2L	8224935	8224955	+	GTGGTAGGCCCGGCACTCAT	1.0	0.489	0.7717	0.7277	0.606	0.6194	0.3684	-0.0465	0.6016	0.1085	Pvr
chr2L	8224986	8225006	+	GATGTGTACAGTGCTCTTGT	1.0	0.4886	0.8013	0.4382	0.4347	0.5933	0.6268	0.7033	1.0344	0.1944	Pvr
chr2L	8225145	8225165	+	AAGATTTCCATCGAAGTGAT	0.7146	0.5511	0.619	0.4884	0.3041	0.4918	0.2968	-0.5844	-0.0205	0.1594	Pvr
chr2L	8225160	8225180	+	GTGATAGGCCAGCGCCTCGC	0.9972	0.4388	0.7541	0.6548	0.3272	0.5555	0.4123	-0.3258	-0.0248	0.0604	Pvr
chr2L	8225264	8225284	+	GCAGAACGTGCGCCTTCGTC	1.0	0.367	0.7903	0.5282	0.4053	0.555	0.2917	-0.5144	-0.2656	0.0908	Pvr
chr2L	8225312	8225332	+	TATTTTGGGCAATGCATGTG	0.7912	0.6162	0.6661	0.5945	0.0418	0.486	0.5026	-0.3417	-0.4802	0.0228	Pvr
chr2L	8225333	8225353	+	GGATTCCCGGCTCCGTGGGC	1.0	0.4417	0.7098	0.4539	0.3598	0.541	0.2861	-0.1907	-0.4094	0.0486	Pvr
chr2L	8225337	8225357	+	TCCCGGCTCCGTGGGCAGGA	1.0	0.5236	0.7242	0.4808	0.5119	0.5996	0.5737	0.1269	-0.1199	0.0544	Pvr
chr2L	8225697	8225717	+	AAGTGGGCCACTGTGGTTCC	0.6283	0.2695	0.768	0.5701	0.466	0.4493	0.4371	-0.152	0.1683	0.0172	Pvr
chr2L	8225704	8225724	+	CCACTGTGGTTCCAGGCTGC	1.0	0.3017	0.8013	0.3255	0.2879	0.4336	0.5131	-0.3836	-0.4397	0.0052	Pvr
chr2L	8225740	8225760	+	GGTCACGATAGCCGGCGGAT	0.8498	0.5403	0.6723	0.4265	0.5222	0.631	0.4549	0.074	0.4695	0.0774	Pvr
chr2L	8225788	8225808	+	CACGGATCCCACCTGGACAT	1.0	0.6498	0.7919	0.6577	0.5872	0.6378	0.55	0.9049	0.9807	0.1428	Pvr
chr2L	8225857	8225877	+	CTCCCGCTGAACGACGCCGA	0.5551	0.5549	0.7456	0.6303	0.5579	0.6874	0.5921	0.5921	-0.0136	0.0236	Pvr
chr2L	8225874	8225894	+	CGAAGGAATTGGATCCACGG	1.0	0.7612	0.8756	0.674	0.7316	0.7724	0.669	0.7261	0.1708	0.4606	Pvr
chr2L	8226004	8226024	+	ATCGGGTTTGAACCAACTGA	1.0	0.6597	0.7197	0.4089	0.55	0.7165	0.6048	0.37	0.1497	0.1529	Pvr
chr2L	8226007	8226027	+	GGGTTTGAACCAACTGAAGG	0.9818	0.6169	0.7716	0.3934	0.4479	0.6993	0.5163	0.4787	-0.406	0.2969	Pvr
chr2L	8226102	8226122	+	CCGATGGTTCGCCCACGTTC	1.0	0.352	0.7339	0.6206	0.2653	0.3653	0.3222	-0.2509	-0.0198	0.023	Pvr
chr2L	8226207	8226227	+	ACTTAGCACCTTAATCCTGT	1.0	0.6227	0.7255	0.1681	0.2546	0.5921	0.4157	0.0699	0.2418	0.3712	Pvr
chr2L	8226273	8226293	+	CTTGTATAGACCAGTGTCCG	1.0	0.65	0.7623	0.3512	0.571	0.65	0.5942	0.3247	-0.2784	0.3164	Pvr
chr2L	8226297	8226317	+	TTGTGCATTTAGCACTGTCA	1.0	0.5718	0.7349	0.495	0.1378	0.5134	0.4083	-0.4551	-0.3929	0.027	Pvr
chr2L	8226357	8226377	+	GGGATCGGTTCTTGATTGGG	1.0	0.5996	0.632	0.6862	0.6097	0.697	0.654	0.7291	0.3988	0.2162	Pvr
chr2L	8226487	8226507	+	TCCGTATACTGATTCAACGT	1.0	0.7495	0.7352	0.4197	0.5084	0.6696	0.7695	1.0807	0.9127	0.152	Pvr
chr2L	8226507	8226527	+	AGGCGGACTGCTCGCAATCC	1.0	0.388	0.7588	0.5761	0.4101	0.4872	0.3775	-0.4655	-0.0992	0.0054	Pvr
chr2L	8226547	8226567	+	GAAGACGTGATGCTCCACGG	1.0	0.7971	0.8804	0.6792	0.7434	0.7663	0.7883	1.4225	0.8092	0.4487	Pvr
chr2L	8226923	8226943	+	CTTACGCCCTGGTCTGGGTG	0.6619	0.4649	0.8137	0.4956	0.2612	0.4982	0.502	-0.0442	-0.5873	0.09	Pvr
chr2L	8226946	8226966	+	GCGACGCATTCATCGGAGCC	1.0	0.5052	0.6685	0.4435	0.1194	0.2453	0.4304	-0.3399	-0.8532	0.0672	Pvr
chr2L	8227042	8227062	+	TCGATTGGTTAGTAACAGTG	1.0	0.7301	0.7075	0.6525	0.6009	0.6946	0.7454	1.0031	0.4651	0.3698	Pvr
chr2L	8227110	8227130	+	ATGTTAGTCGTTTGGGTACG	1.0	0.588	0.7007	0.4398	0.4626	0.5644	0.4155	-0.3227	-0.5646	0.1114	Pvr
chr2L	8227134	8227154	+	ATATCCAATCCGGTTGCTGG	1.0	0.6168	0.7631	0.4091	0.1588	0.6357	0.5772	0.445	-0.263	0.4022	Pvr
chr2L	8228071	8228091	+	CTGTGACATACTTTCTGGAT	1.0	0.4612	0.639	0.4156	0.3943	0.5174	0.3287	-0.2929	0.1159	0.0561	Pvr
chr2L	8228146	8228166	+	TACACAGTCAATGACTCGAA	0.6939	0.6455	0.6308	0.517	0.3655	0.5982	0.4249	0.2672	0.4035	0.198	Pvr
chr2L	8228526	8228546	+	GTCCGGCATGGCTGGTTTAC	1.0	0.2151	0.7588	0.4185	0.3445	0.2608	0.131	-1.324	-0.4395	0.0091	Pvr
chr2L	8228715	8228735	+	CGAAGTCTTCACGCAATAGT	1.0	0.4763	0.6961	0.5748	0.2532	0.5384	0.2656	-0.0659	0.0512	0.2718	Pvr
chr2L	8228753	8228773	+	CCGTCACTTCGATGAGATGC	1.0	0.5067	0.4938	0.3995	0.1325	0.549	0.5211	-0.0404	-0.2543	0.0192	Pvr
chr2L	8228796	8228816	+	CGGATCCTCCGTATTATCGA	1.0	0.6278	0.7636	0.3554	0.3795	0.5995	0.5044	0.0032	-0.153	0.3279	Pvr
chr2L	8240994	8241014	+	GTAGAAAAATTAGCATGGAC	0.7977	0.5576	0.6048	0.3864	0.2692	0.6227	0.354	0.2547	0.2188	0.2358	Spn28F
chr2L	8241447	8241467	+	GTCCTTCGAGTTTACTCAGA	1.0	0.4477	0.7494	0.3219	0.3901	0.5321	0.2166	-1.0847	-0.9202	0.1535	Spn28F
chr2L	8241541	8241561	+	CTTTGCCCTGGCTCCCATGT	1.0	0.5149	0.7586	0.4889	0.0	0.3435	0.3744	-0.0483	0.1884	0.1035	Spn28F
chr2L	8242692	8242712	+	GCTCAGCTGCGTTGGCTTCC	0.8453	0.2057	0.7446	0.3058	0.0731	0.2535	0.2871	-0.9347	-0.345	0.0414	CG14277
chr2L	8242925	8242945	+	TACCGCGGTGGCTAAGTTCA	1.0	0.5162	0.7245	0.5037	0.5266	0.4675	0.4612	-0.3201	-0.0468	0.0385	CG14277
chr2L	8242934	8242954	+	GGCTAAGTTCAAGGTCCAGA	1.0	0.6215	0.631	0.385	0.3227	0.6213	0.4283	0.1905	-0.054	0.3771	CG14277
chr2L	8242952	8242972	+	GAAGGATGGCATCGTAATGA	1.0	0.5332	0.721	0.455	0.3677	0.6454	0.6535	0.5441	0.4019	0.0188	CG14277
chr2L	8242955	8242975	+	GGATGGCATCGTAATGAAGG	0.7917	0.6136	0.8093	0.3277	0.4623	0.7362	0.6077	0.7441	0.0242	0.1747	CG14277
chr2L	8242988	8243008	+	TCTATGCGCCGCCATTGATC	0.85	0.4225	0.8296	0.2266	0.0	0.3362	0.3311	-0.0386	0.5539	0.0734	CG14277
chr2L	8243001	8243021	+	ATTGATCAGGCCTCCTCCGA	1.0	0.6193	0.7919	0.596	0.3269	0.5816	0.5308	0.2409	0.2808	0.0697	CG14277
chr2L	8243006	8243026	+	TCAGGCCTCCTCCGAAGGTA	1.0	0.4609	0.619	0.5755	0.5446	0.6239	0.5769	0.1532	0.1616	0.1316	CG14277
chr2L	8243767	8243787	+	GTCGAATAGAACTCGGTGAA	1.0	0.5912	0.7006	0.5718	0.4734	0.6123	0.5901	0.338	0.226	0.0494	CG43057
chr2L	8243833	8243853	+	ATATTTGTTTTTCACCAGAC	1.0	0.5133	0.6248	0.4721	0.0	0.3888	0.0693	-1.3713	-1.2706	0.1054	CG43057
chr2L	8243933	8243953	+	CCTCTATAAGAAGCCAAGCG	1.0	0.6357	0.7703	0.3641	0.479	0.6368	0.5687	0.6331	-0.0373	0.482	CG43057
chr2L	8248051	8248071	+	GGGGTATCGTTTTCTACTTT	0.5469	0.363	0.7494	0.336	0.3258	0.3236	0.0476	-1.6336	-1.2212	0.0412	CG8086
chr2L	8248071	8248091	+	AGGATTGTTTTTACCAGCAA	1.0	0.4848	0.721	0.6225	0.3277	0.569	0.171	-1.3163	-1.4217	0.1098	CG8086
chr2L	8248077	8248097	+	GTTTTTACCAGCAAAGGTAA	1.0	0.511	0.6203	0.3482	0.0	0.4584	0.1734	-1.0231	-1.0572	0.3831	CG8086
chr2L	8248129	8248149	+	GGACTGTAGTCGCCAGGGGC	0.5524	0.4569	0.7181	0.5189	0.4402	0.5808	0.3503	-0.2209	-0.4654	0.1089	CG8086
chr2L	8248150	8248170	+	GGAGTATCATTGGAAACCTT	1.0	0.4702	0.7008	0.4225	0.4594	0.644	0.431	-0.2245	0.028	0.1569	CG8086
chr2L	8248176	8248196	+	ATGCTTTCCGGCCATTGTGA	1.0	0.5499	0.7919	0.5709	0.2454	0.5745	0.5921	0.3334	0.3786	0.1375	CG8086
chr2L	8248180	8248200	+	TTTCCGGCCATTGTGAAGGC	0.4778	0.5069	0.6969	0.4238	0.1177	0.5247	0.3784	-0.4959	-0.6805	0.2383	CG8086
chr2L	8248215	8248235	+	TCTGACTTTTTCAGGAGAAT	1.0	0.4122	0.6785	0.2449	0.1637	0.3986	0.1196	-1.2846	-1.2473	0.0986	CG8086
chr2L	8248222	8248242	+	TTTTCAGGAGAATAGGCTCC	0.745	0.4068	0.6321	0.3872	0.0	0.346	0.427	-0.8705	-0.8522	0.148	CG8086
chr2L	8248374	8248394	+	GTTCTTTCCCCCAAAAGTAT	0.6322	0.588	0.6961	0.228	0.009	0.3889	0.3237	-0.7615	-0.4245	0.5512	CG8086
chr2L	8248378	8248398	+	TTTCCCCCAAAAGTATAGGC	0.8407	0.5579	0.5775	0.3096	0.0	0.4957	0.5677	-0.2098	-0.0053	0.4632	CG8086
chr2L	8248473	8248493	+	GTACTTACCCGCCATTGAGA	1.0	0.575	0.7919	0.2675	0.1347	0.6172	0.6975	0.9025	0.914	0.496	CG8086
chr2L	8248512	8248532	+	ACGGACCTTTTCCGGACAAT	1.0	0.4103	0.7069	0.5531	0.3639	0.3857	0.2622	-0.7703	-0.5284	0.1062	CG8086
chr2L	8248519	8248539	+	TTTTCCGGACAATAGGCACC	0.8471	0.5105	0.6463	0.3018	0.0	0.3316	0.4991	-0.3358	-0.5308	0.1447	CG8086
chr2L	8248566	8248586	+	AAGATCATGACGACCAGCAA	0.616	0.585	0.7966	0.57	0.512	0.6501	0.4926	0.4018	0.3266	0.1268	CG8086
chr2L	8248671	8248691	+	GTTTTTGCCACCGAAAGTGT	1.0	0.6107	0.6487	0.3901	0.0702	0.5653	0.4635	-0.2305	-0.3114	0.5337	CG8086
chr2L	8248809	8248829	+	ACGTACCTTCTCGGGAGAGT	1.0	0.5565	0.6594	0.4377	0.4016	0.6348	0.4635	0.2721	0.3307	0.0803	CG8086
chr2L	8248844	8248864	+	GAGTATCACTTGGCTTTTGA	1.0	0.2861	0.7491	0.3393	0.3674	0.481	0.2819	-1.3119	-1.0888	0.1018	CG8086
chr2L	8248972	8248992	+	TTTCCCCCAAAACTGTAAGC	0.9512	0.5405	0.7079	0.278	0.0	0.42	0.4292	-0.709	-0.4632	0.4509	CG8086
chr2L	8249212	8249232	+	TTCTCGGGGCTATAATCACC	0.8051	0.5823	0.6024	0.3938	0.3737	0.5461	0.4528	0.0535	0.2371	0.1115	CG8086
chr2L	8249218	8249238	+	GGGCTATAATCACCAGGAGC	0.705	0.5422	0.6678	0.5089	0.4522	0.6373	0.5446	0.5261	0.39	0.1764	CG8086
chr2L	8249304	8249324	+	TCTCACTTTCTCCGGGAAGT	0.913	0.5352	0.7069	0.2001	0.2505	0.3647	0.399	-0.2644	-0.3311	0.0658	CG8086
chr2L	8249339	8249359	+	GAGTGTTGTCTGGTTTCTGA	0.8123	0.4935	0.7491	0.4069	0.375	0.6111	0.3821	0.1316	0.1308	0.3211	CG8086
chr2L	8249463	8249483	+	ACTCTTAACGCCAAAACTGT	1.0	0.6014	0.6819	0.0801	0.0	0.449	0.3625	-0.0763	-0.1134	0.1168	CG8086
chr2L	8249509	8249529	+	TTCTCGGGACAATAGTCCCC	0.5559	0.6185	0.6698	0.4427	0.4089	0.5599	0.6208	0.0858	-0.0094	0.2874	CG8086
chr2L	8249562	8249582	+	GTGTTTCCCGGCCATCGAGA	1.0	0.5897	0.7444	0.4812	0.3087	0.6814	0.6427	0.5319	0.4758	0.4302	CG8086
chr2L	8249566	8249586	+	TTCCCGGCCATCGAGAAGGC	0.5875	0.5397	0.711	0.3454	0.4	0.5846	0.446	-0.1536	-0.2552	0.1225	CG8086
chr2L	8249601	8249621	+	TCGCACCTTCTCCGGGGAGT	0.7251	0.4829	0.721	0.5608	0.4414	0.5384	0.3918	0.1813	0.0185	0.0246	CG8086
chr2L	8249655	8249675	+	CAGATCGTGGCGCCCGGCAA	0.959	0.4985	0.8391	0.7643	0.58	0.6253	0.3711	0.1762	0.134	0.0183	CG8086
chr2L	8249661	8249681	+	GTGGCGCCCGGCAAAGGAGA	0.4644	0.5214	0.6924	0.5042	0.5313	0.6984	0.5779	0.6866	0.3169	0.1207	CG8086
chr2L	8249700	8249720	+	CCGGACTTTCTCGGTGTCGT	1.0	0.4959	0.7069	0.4158	0.5011	0.5653	0.3234	-0.2112	-0.5684	0.0359	CG8086
chr2L	8249859	8249879	+	GTGCTTACCGCCGAAGGTGA	1.0	0.5253	0.7103	0.6522	0.4793	0.6658	0.5291	0.6999	0.3132	0.1571	CG8086
chr2L	8249951	8249971	+	TCGTCTCTGGGCGTCCGGAC	1.0	0.3395	0.6258	0.7765	0.444	0.5544	0.3102	-0.2686	-0.5098	0.0405	CG8086
chr2L	8249997	8250017	+	CCGCACCTTCTCCGGATTGT	1.0	0.3822	0.721	0.4414	0.3614	0.3943	0.3424	-0.5372	-0.3467	0.053	CG8086
chr2L	8250057	8250077	+	GGCACGGTGGCCAAAGCTGA	0.568	0.5152	0.664	0.5032	0.4972	0.6794	0.5962	0.7773	0.451	0.0776	CG8086
chr2L	8250074	8250094	+	TGAAGGCAGGCGTCCTGCTC	1.0	0.4231	0.8627	0.5473	0.3796	0.4865	0.4565	-0.2042	0.1904	0.0204	CG8086
chr2L	8250298	8250318	+	CCTTGACTTTTCGGGGCTGT	0.8366	0.4582	0.6452	0.4731	0.2237	0.3636	0.2446	-0.9851	-1.1808	0.0235	CG8086
chr2L	8250429	8250449	+	GGTCTTCAAGCCAAAGCTGT	0.5244	0.5992	0.6819	0.2941	0.3051	0.6304	0.4502	0.2436	0.1887	0.1435	CG8086
chr2L	8250446	8250466	+	TGTAGGCGGGAATGTGTTCG	1.0	0.5938	0.8142	0.4622	0.6139	0.6524	0.5424	0.4622	-0.2529	0.0421	CG8086
chr2L	8250468	8250488	+	GACAACCTGCTCGGGCTTGT	1.0	0.4483	0.721	0.3396	0.2958	0.4136	0.2759	-0.224	0.1368	0.0624	CG8086
chr2L	8250656	8250676	+	TTCTCTGGACAATATGCGCC	1.0	0.5107	0.5833	0.3499	0.0666	0.4444	0.333	0.0583	-0.4615	0.303	CG8086
chr2L	8250927	8250947	+	TTTGATTGCGTGACCTTTTC	0.4942	0.0576	0.8108	0.3666	0.0348	0.2508	-0.0445	-2.5361	-2.0278	0.018	CG8086
chr2L	8251242	8251262	+	CACGTTAACCTTAATGCGAA	1.0	0.544	0.6864	0.3378	0.0142	0.3234	0.0925	-0.849	-1.0775	0.1005	CG8086
chr2L	8252219	8252239	+	AGACTCACCTGGTATCTGGA	1.0	0.6579	0.762	0.327	0.5436	0.7456	0.7466	1.0851	1.0641	0.6304	CG8086
chr2L	8252310	8252330	+	GGCACCACATCGTATTCCCC	1.0	0.5856	0.7268	0.2291	0.5224	0.719	0.6136	0.596	0.4893	0.1977	CG8086
chr2L	8252370	8252390	+	CTCTGCAGAGTGGCTGCTCG	1.0	0.546	0.8471	0.336	0.573	0.624	0.3947	-0.1004	-0.7994	0.086	CG8086
chr2L	8252432	8252452	+	CTGCGCCGGACCCGGTCCGG	1.0	0.5712	0.8332	0.9896	0.6616	0.4281	0.4318	-0.1874	-0.6545	0.0175	CG8086
chr2L	8261934	8261954	+	TTACTCACTCATAGCGCTCC	1.0	0.4466	0.6927	0.2561	0.1282	0.4744	0.4361	-0.051	0.0859	0.018	Btk29A
chr2L	8261992	8262012	+	TATATAGCCGACATTCCCCA	1.0	0.6803	0.7636	0.3996	0.5382	0.7654	0.6793	1.1387	1.052	0.8036	Btk29A
chr2L	8262306	8262326	+	CCGGGAGTGGGTATACCGCC	1.0	0.4869	0.6473	0.721	0.614	0.5451	0.4978	0.1601	-0.1569	0.0989	Btk29A
chr2L	8262377	8262397	+	CTGCTTGAAAGTTGTCAGCG	0.7143	0.6587	0.6994	0.3299	0.4314	0.6068	0.4743	0.0734	-0.5728	0.2095	Btk29A
chr2L	8262515	8262535	+	CTCCTCCGCCGCCTAGGCCA	0.9287	0.4297	0.7387	0.4816	0.445	0.5447	0.6367	0.3219	0.1165	0.1824	Btk29A
chr2L	8271938	8271958	+	CTTTGGTTTTGGAACTGGTC	0.9894	0.3758	0.7097	0.3957	0.0	0.461	0.1385	-0.797	-0.9261	0.0411	Btk29A
chr2L	8272047	8272067	+	CGTTTCGGCCAAACTCACGC	1.0	0.5757	0.7303	0.2367	0.0	0.5337	0.3104	-0.1062	-0.4399	0.3381	Btk29A
chr2L	8284115	8284135	+	GCTACTCACATCCGGTGCAA	1.0	0.5491	0.637	0.3676	0.3568	0.5905	0.4676	0.4144	0.2613	0.1687	Btk29A
chr2L	8284156	8284176	+	TGACCGTCGCCTCCTCCACC	1.0	0.5291	0.774	0.272	0.4192	0.5988	0.5676	0.9199	0.9333	0.2557	Btk29A
chr2L	8302011	8302031	+	ATTCGGGAGCTAATTGCTTG	1.0	0.5017	0.8709	0.2905	0.2746	0.5012	0.2476	-0.7008	-0.9842	0.0791	wol
chr2L	8302189	8302209	+	GTGCTTTTTCGAGTAACCCA	1.0	0.624	0.6678	0.4202	0.3937	0.6642	0.588	-0.0592	-0.329	0.3494	wol
chr2L	8302282	8302302	+	AGCAGATTTCTGTTCCAGAA	1.0	0.606	0.7195	0.4426	0.2393	0.4515	0.1326	-0.8656	-0.7693	0.0605	wol
chr2L	8302307	8302327	+	AAGCACTCGTCCAGCATAGA	1.0	0.4576	0.721	0.6501	0.2666	0.4717	0.4749	0.09	0.5996	0.1182	wol
chr2L	8302604	8302624	+	TTTTAATGGTGTGCGGGTCC	1.0	0.4495	0.7161	0.581	0.0	0.112	0.1003	-0.8195	-0.9916	0.0096	wol
chr2L	8302608	8302628	+	AATGGTGTGCGGGTCCAGGA	1.0	0.5746	0.7903	0.7114	0.6103	0.6686	0.4482	0.5814	0.6349	0.2609	wol
chr2L	8302644	8302664	+	GTGCCGCTTGATGTTGGGAT	1.0	0.4247	0.6827	0.6955	0.6468	0.6886	0.3486	-0.2058	-0.379	0.1051	wol
chr2L	8303590	8303610	+	AGTTCAGGGTCTAAAGTTGC	1.0	0.4378	0.5647	0.3686	0.3338	0.5595	0.5237	-0.4433	-0.2037	0.0404	Scgalpha
chr2L	8303653	8303673	+	ACTCTTTAACTGGACACACC	1.0	0.6175	0.7824	0.3544	0.2506	0.4648	0.4001	0.0198	0.1066	0.1745	Scgalpha
chr2L	8303791	8303811	+	TCCAGCATCGTCGGCTGGCA	0.7746	0.4626	0.6723	0.5671	0.3671	0.453	0.1819	-0.7647	-1.0917	0.0467	Scgalpha
chr2L	8303949	8303969	+	ACCTAATGGATCCCGGCAGA	1.0	0.519	0.7161	0.4205	0.311	0.5771	0.4483	0.2475	0.0949	0.0119	Scgalpha
chr2L	8303998	8304018	+	CGATCTTTGGCCAAATAGCA	0.7362	0.5695	0.5159	0.2166	0.1499	0.4582	0.2447	-0.5155	-0.5818	0.1287	Scgalpha
chr2L	8304001	8304021	+	TCTTTGGCCAAATAGCAAGG	0.5434	0.7693	0.7951	0.4883	0.0	0.5854	0.7427	0.7926	0.1042	0.6932	Scgalpha
chr2L	8304076	8304096	+	ACTGCGACCGCAGCAGCGCG	0.7873	0.5259	0.7133	0.5909	0.3576	0.581	0.6112	1.2548	0.2627	0.3925	Scgalpha
chr2L	8304199	8304219	+	CCAGTTCTCACCGCGGCTGC	1.0	0.4266	0.7919	0.3897	0.2982	0.4597	0.3488	-0.4289	-0.6251	0.0441	Scgalpha
chr2L	8304208	8304228	+	ACCGCGGCTGCAGGAACTCC	1.0	0.4347	0.6215	0.4702	0.5361	0.5982	0.4727	0.1609	0.2281	0.0097	Scgalpha
chr2L	8304211	8304231	+	GCGGCTGCAGGAACTCCAGG	0.7049	0.6835	0.7918	0.5946	0.6592	0.7078	0.6492	1.3055	0.4797	0.8021	Scgalpha
chr2L	8304402	8304422	+	TGCCCGATGATCTGAATCAG	1.0	0.6323	0.6486	0.5124	0.5867	0.6875	0.72	0.7855	0.2336	0.1943	Scgalpha
chr2L	8304409	8304429	+	TGATCTGAATCAGAGGCAAG	1.0	0.6418	0.7018	0.375	0.2857	0.6106	0.676	0.4673	0.1088	0.2793	Scgalpha
chr2L	8304432	8304452	+	ATCGCTGGATGGGAATCGCC	0.8387	0.4995	0.6247	0.5039	0.4715	0.5224	0.3284	-0.2947	-0.4552	0.1845	Scgalpha
chr2L	8304436	8304456	+	CTGGATGGGAATCGCCAGGG	1.0	0.6588	0.7277	1.0061	0.6805	0.6458	0.5616	0.4068	-0.0355	0.0388	Scgalpha
chr2L	8305857	8305877	+	GTATGGCAAGCACAGTTTCA	1.0	0.4203	0.7538	0.3454	0.2849	0.4983	0.3069	-0.4698	0.2189	0.1287	CG7840
chr2L	8305890	8305910	+	TCCTTTGGTGGCCTGGCTGG	1.0	0.4938	0.7999	0.7185	0.538	0.6102	0.581	0.2839	-0.3007	0.1003	CG7840
chr2L	8305986	8306006	+	TTCAACCGTTCGGGAGCAAA	1.0	0.4741	0.6725	0.479	0.2122	0.4192	0.2037	-0.9915	-0.9643	0.0955	CG7840
chr2L	8305989	8306009	+	AACCGTTCGGGAGCAAAAGG	1.0	0.5981	0.7941	0.6233	0.5909	0.6668	0.4768	0.8998	0.3979	0.3525	CG7840
chr2L	8306049	8306069	+	CGGCGGACGTAGTCACCGGA	1.0	0.588	0.7181	0.7283	0.6175	0.6734	0.5212	0.479	0.1781	0.3302	CG7840
chr2L	8307356	8307376	+	TGTAAAGAAAACTTCCCACC	1.0	0.5301	0.721	0.2659	0.3162	0.6477	0.4631	0.0872	0.0124	0.0727	Ostgamma
chr2L	8307551	8307571	+	TGAACACCGGGGCGGTGTTC	1.0	0.3005	0.7126	0.5477	0.047	0.1336	0.3098	-0.9599	-0.6375	0.0294	Ostgamma
chr2L	8307627	8307647	+	GAGTTTGTTGGAGTAAGTCG	1.0	0.5603	0.69	0.5816	0.5449	0.6916	0.6232	0.8063	0.1831	0.3144	Ostgamma
chr2L	8307639	8307659	+	GTAAGTCGAGGAGAAGCGGT	1.0	0.6251	0.6473	0.7167	0.6961	0.7464	0.6633	1.06	0.8034	0.6981	Ostgamma
chr2L	8307818	8307838	+	TTTTGGCGTTCATGTCCACC	0.8901	0.5036	0.6829	0.2886	0.0	0.2743	0.2384	-0.6337	-0.7817	0.3973	Ostgamma
chr2L	8308692	8308712	+	GAGCGTCGACGATCTGAAAA	0.8652	0.4936	0.7919	0.5761	0.3799	0.546	0.1863	-0.4778	-0.4394	0.1494	Mettl14
chr2L	8308755	8308775	+	GAATTCCGGTGGGCAACGCG	1.0	0.6151	0.7309	0.5668	0.5542	0.6818	0.6308	0.6798	-0.2938	0.2022	Mettl14
chr2L	8308758	8308778	+	TTCCGGTGGGCAACGCGAGG	1.0	0.5333	0.8993	0.5931	0.4719	0.6312	0.3583	0.297	-0.3918	0.0118	Mettl14
chr2L	8308761	8308781	+	CGGTGGGCAACGCGAGGAGG	0.7263	0.4746	0.7324	0.8368	0.6109	0.6443	0.5151	0.0935	-0.2554	0.1466	Mettl14
chr2L	8308811	8308831	+	CCCCCAATGAAATCATCTAT	0.8173	0.4467	0.5979	0.192	0.2892	0.4477	0.1555	-1.135	-0.3651	0.0711	Mettl14
chr2L	8308833	8308853	+	GGACTCCTCGACCTTCCTGA	0.8505	0.5989	0.7919	0.2347	0.5263	0.728	0.4907	0.2756	0.0757	0.6366	Mettl14
chr2L	8308941	8308961	+	CGGCCTAGCTGACCGCTTCG	1.0	0.4911	0.7918	0.4953	0.5381	0.5693	0.5702	-0.0532	-0.6658	0.1966	Mettl14
chr2L	8308958	8308978	+	TCGAGGAGTATCCCAAGTTG	1.0	0.5823	0.7893	0.5951	0.6488	0.6923	0.62	0.6289	0.3086	0.1635	Mettl14
chr2L	8308977	8308997	+	GAGGGAACTGATCAAACTGA	0.7889	0.6627	0.6819	0.5484	0.4025	0.6882	0.6084	0.4403	0.1249	0.1487	Mettl14
chr2L	8309022	8309042	+	ATCCGCACCTATGTACTTAA	1.0	0.3863	0.6961	0.342	0.2953	0.4117	0.1868	-0.6479	0.2875	0.0782	Mettl14
chr2L	8309097	8309117	+	TTTGATTGAGCCGCCGCTAG	1.0	0.5546	0.8616	0.5275	0.1388	0.4703	0.1139	-0.4781	-0.6029	0.082	Mettl14
chr2L	8309108	8309128	+	CGCCGCTAGAGGAATATGCC	1.0	0.5174	0.762	0.1242	0.3149	0.4502	0.3692	-0.2327	-0.328	0.0423	Mettl14
chr2L	8309134	8309154	+	GCACCTTCTGTAGCCACTGT	1.0	0.5411	0.7079	0.4116	0.4766	0.6133	0.5834	0.8804	0.8774	0.2792	Mettl14
chr2L	8309297	8309317	+	CCTTTGGTGCGGATCCTCGG	1.0	0.5539	0.8565	0.6065	0.4653	0.695	0.5923	0.6086	0.0744	0.2361	Mettl14
chr2L	8309344	8309364	+	TGAAGAAGTGGGGATTCCGG	0.8487	0.6705	0.8804	0.8069	0.7381	0.7341	0.5645	0.8989	0.395	0.6023	Mettl14
chr2L	8309435	8309455	+	AGCGGTCTTTCAACGCACCA	1.0	0.7196	0.7636	0.4649	0.4226	0.6464	0.5849	0.2875	-0.0278	0.1688	Mettl14
chr2L	8310425	8310445	+	CACTGCTTTCGGCAAGCGAC	0.8853	0.4966	0.6329	0.3867	0.087	0.4759	0.3138	-0.693	-0.7274	0.1139	CG7810
chr2L	8310446	8310466	+	GGAACGTCACAGTCTGCCTG	1.0	0.6612	0.8342	0.4092	0.4454	0.6912	0.5589	0.858	-0.1077	0.334	CG7810
chr2L	8310609	8310629	+	CCTTCTTTTCCGCCTCCGTT	0.8529	0.4374	0.6447	0.3076	0.1014	0.3763	0.207	-1.2033	-1.1855	0.2716	CG7810
chr2L	8310690	8310710	+	TAAAGTATTCTCCCTTGTCA	1.0	0.6029	0.7636	0.3162	0.0411	0.5248	0.4475	-0.2714	-0.379	0.0134	CG7810
chr2L	8310774	8310794	+	TCCTAAAATCCTCTAGCAGC	1.0	0.5084	0.6061	0.24	0.0	0.4464	0.4839	0.0525	-0.1607	0.1029	CG7810
chr2L	8310835	8310855	+	CTTGACAGCCAGTTCCTGGA	1.0	0.5532	0.762	0.511	0.3088	0.6312	0.7032	0.5047	0.4222	0.2463	CG7810
chr2L	8310858	8310878	+	AACCCAGTTGTCTTACATTC	1.0	0.4158	0.6121	0.3556	0.3644	0.3812	0.1933	-0.7569	0.0328	0.0454	CG7810
chr2L	8310904	8310924	+	GTTCTCACGGTTCTTATCGA	1.0	0.5654	0.7777	0.3161	0.3649	0.5914	0.5784	0.7305	0.6505	0.2553	CG7810
chr2L	8310997	8311017	+	GATTTGATTGTTTTCGGCCA	1.0	0.468	0.6971	0.428	0.0	0.4559	0.031	-1.4714	-1.7752	0.0895	CG7810
chr2L	8311025	8311045	+	AAGATGTCTATTATCTCCGG	1.0	0.622	0.8142	0.7748	0.5783	0.687	0.4983	1.1655	0.7569	0.4142	CG7810
chr2L	8311819	8311839	+	GGCCCTGCTACCGGTGGCCA	0.7429	0.4211	0.6654	0.3913	0.5237	0.4673	0.3999	-0.5461	-1.0191	0.1168	CG7806
chr2L	8311840	8311860	+	GGTGTTCGCCTTCCATCAGC	1.0	0.4536	0.7103	0.2765	0.2325	0.5207	0.3035	-0.0891	-0.1668	0.1457	CG7806
chr2L	8312554	8312574	+	GGAGTCACCTTAATACCAAA	1.0	0.5539	0.6678	0.3423	0.3269	0.6081	0.3755	-0.2804	-0.0788	0.8075	CG7806
chr2L	8312587	8312607	+	TACTCCAGTTTGCCCAGATC	0.8228	0.3842	0.6935	0.4267	0.4011	0.4472	0.3181	-0.4985	0.105	0.0144	CG7806
chr2L	8312604	8312624	+	ATCAGGAGTTTCTGCCAGAG	1.0	0.6011	0.7371	0.6881	0.5964	0.6545	0.5165	0.0951	-0.2014	0.1131	CG7806
chr2L	8312610	8312630	+	AGTTTCTGCCAGAGAGGATG	1.0	0.4522	0.6805	0.3275	0.3489	0.6514	0.5262	0.3324	-0.1561	0.1045	CG7806
chr2L	8312679	8312699	+	GAGCCATTTGGGTCATGCCC	1.0	0.532	0.6593	0.436	0.5117	0.6461	0.435	0.014	0.0253	0.2071	CG7806
chr2L	8312740	8312760	+	GTTCAGCCCCTAATCTTGAA	0.6098	0.5468	0.7525	0.3653	0.1264	0.4175	0.3252	-0.6895	-0.3089	0.4071	CG7806
chr2L	8312769	8312789	+	TGGAAAGCTGAGAAAGATTG	1.0	0.6487	0.7705	0.4789	0.4499	0.7058	0.4384	0.1979	-0.2959	0.2487	CG7806
chr2L	8312956	8312976	+	GCTGGACCTCTACTGCTCGG	1.0	0.6999	0.8474	0.5207	0.6215	0.7382	0.728	1.2558	0.4998	0.7203	CG7806
chr2L	8312970	8312990	+	GCTCGGAGGACTTCTCCGAC	0.8266	0.5604	0.7667	0.3085	0.4775	0.5343	0.4094	-0.6037	-0.5749	0.2997	CG7806
chr2L	8313119	8313139	+	GAGTGGTCAACTCCATATAC	1.0	0.4828	0.6722	0.4504	0.3645	0.5084	0.3667	-0.0975	0.9055	0.1478	CG7806
chr2L	8313132	8313152	+	CATATACAGGAAAGCACTAG	1.0	0.6301	0.7482	0.413	0.5091	0.6777	0.392	0.449	0.2934	0.2232	CG7806
chr2L	8313137	8313157	+	ACAGGAAAGCACTAGAGGCG	1.0	0.6077	0.7844	0.4853	0.4609	0.6528	0.5467	0.6537	-0.0682	0.4001	CG7806
chr2L	8313147	8313167	+	ACTAGAGGCGAGGGGCTTAA	1.0	0.3531	0.7682	0.5791	0.276	0.2656	0.1586	-1.3021	-0.2215	0.2827	CG7806
chr2L	8313194	8313214	+	TTATGTCAACGGATACGGAT	0.8905	0.6072	0.6187	0.4066	0.2601	0.6107	0.4427	0.0204	0.2773	0.4375	CG7806
chr2L	8313283	8313303	+	TACTTGCTGTATCTTCAACT	0.9377	0.6486	0.7255	0.3143	0.2706	0.5568	0.6019	0.1638	0.4647	0.1703	CG7806
chr2L	8313353	8313373	+	TTAATAGATGGTTGGCCAAG	1.0	0.5895	0.7482	0.4115	0.408	0.5436	0.387	0.15	-0.1365	0.3259	CG7806
chr2L	8313390	8313410	+	AAGTGGTTTAATGACGGCCA	0.6465	0.5349	0.7113	0.6634	0.4826	0.6007	0.4096	0.2486	0.1165	0.1346	CG7806
chr2L	8313398	8313418	+	TAATGACGGCCAAGGATGCA	1.0	0.5892	0.6248	0.3464	0.1758	0.5411	0.7068	0.8468	0.5766	0.0226	CG7806
chr2L	8313427	8313447	+	GCCACGACGGAAACAATGCA	0.8182	0.6627	0.6011	0.3921	0.4213	0.6834	0.7317	0.7974	0.2447	0.6096	CG7806
chr2L	8313459	8313479	+	GATCAAGATCAATGCCTGGG	1.0	0.671	0.6994	0.571	0.443	0.6783	0.6833	0.9066	0.3329	0.2173	CG7806
chr2L	8313484	8313504	+	ATATTCATAACAAAGATACG	1.0	0.7858	0.7432	0.0699	0.1637	0.6288	0.6874	0.9875	0.6212	0.8236	CG7806
chr2L	8313495	8313515	+	AAAGATACGAGGACTCCGGC	1.0	0.5496	0.762	0.3277	0.3122	0.5651	0.4952	0.574	0.5396	0.2785	CG7806
chr2L	8313498	8313518	+	GATACGAGGACTCCGGCAGG	1.0	0.6154	0.8153	0.5696	0.5764	0.6255	0.4697	0.6107	0.0854	0.0445	CG7806
chr2L	8313521	8313541	+	AGCTGCGATTTTTATCGAAG	1.0	0.5456	0.7574	0.2347	0.2348	0.5459	0.1034	-1.4411	-1.5793	0.2176	CG7806
chr2L	8313799	8313819	+	TACTATAATCCCATAATGAG	1.0	0.6108	0.627	0.2835	0.3558	0.6631	0.7399	0.8005	0.3315	0.3539	CG7806
chr2L	8313808	8313828	+	CCCATAATGAGAGGAAGCGG	1.0	0.6005	0.6666	0.5055	0.5702	0.6772	0.592	0.8756	0.0584	0.3702	CG7806
chr2L	8313820	8313840	+	GGAAGCGGAGGATCCGGCGC	0.7498	0.39	0.7919	0.4956	0.6008	0.6005	0.4648	0.2698	-0.0521	0.0937	CG7806
chr2L	8313930	8313950	+	TCCAACTCCATTCCGCATGA	1.0	0.5698	0.7636	0.2998	0.1218	0.4802	0.4642	-0.0324	-0.1593	0.1148	CG7806
chr2L	8313951	8313971	+	GGATATAAATGTGGACATAA	0.6463	0.4523	0.5352	0.4269	0.3254	0.5602	0.3079	-0.0447	0.2899	0.056	CG7806
chr2L	8313955	8313975	+	ATAAATGTGGACATAAAGGC	0.85	0.5781	0.619	0.2883	0.3428	0.611	0.5375	0.7384	0.7718	0.4202	CG7806
chr2L	8313976	8313996	+	GGACAGCTTGTTTGCATCGA	0.6512	0.5353	0.7162	0.4151	0.3006	0.5465	0.2927	-0.5706	-0.7972	0.0455	CG7806
chr2L	8314047	8314067	+	TCTGCAGTGCACCGATGGCG	1.0	0.5524	0.6047	0.6309	0.4804	0.6252	0.6705	0.9716	0.0502	0.4448	CG7806
chr2L	8314059	8314079	+	CGATGGCGAGGTGTGCGTCC	1.0	0.4802	0.768	0.5464	0.4804	0.6326	0.5157	0.3261	0.3286	0.0333	CG7806
chr2L	8314109	8314129	+	CCCAGTCACCATGGCTCCAA	1.0	0.4484	0.7069	0.6924	0.4801	0.5398	0.3533	-0.2739	-0.2665	0.0159	CG7806
chr2L	8314121	8314141	+	GGCTCCAAAGGGGCACCATT	1.0	0.3727	0.6261	0.3274	0.4336	0.3117	0.1462	-0.9795	-0.2208	0.0634	CG7806
chr2L	8314194	8314214	+	TTTGCATGCCTGCGCTTTGG	1.0	0.4183	0.7681	0.524	0.0247	0.4104	0.3681	-0.5583	-0.7078	0.1655	CG7806
chr2L	8314197	8314217	+	GCATGCCTGCGCTTTGGAGG	0.6723	0.4855	0.8141	0.5561	0.5039	0.6509	0.4468	0.0315	-0.8117	0.4684	CG7806
chr2L	8314216	8314236	+	GAGGATCTCCAAATCCTTGG	0.6422	0.5658	0.819	0.6401	0.5263	0.6818	0.6528	0.6475	0.1832	0.3416	CG7806
chr2L	8314261	8314281	+	AATGGAAGAACACTTTCGGG	0.9333	0.653	0.7844	0.4075	0.419	0.6772	0.5858	0.5813	0.1566	0.4111	CG7806
chr2L	8314302	8314322	+	ACTGGCAAGAGCGGTTTATC	0.7857	0.4421	0.7352	0.4774	0.3188	0.3212	0.1623	-1.0745	0.2375	0.0523	CG7806
chr2L	8314311	8314331	+	AGCGGTTTATCAGGATAAAA	1.0	0.25	0.6111	0.27	0.3069	0.4047	0.1485	-1.0927	-0.6698	0.0986	CG7806
chr2L	8314422	8314442	+	CTTTGGATGCCCATGTGGCC	1.0	0.4709	0.705	0.3983	0.0	0.2138	0.2459	-0.672	-0.9086	0.1385	CG7806
chr2L	8314525	8314545	+	CCACGCCAATCAGATTCTTC	1.0	0.3366	0.7777	0.1542	0.1101	0.2991	0.1066	-1.4177	-0.6127	0.1047	CG7806
chr2L	8314531	8314551	+	CAATCAGATTCTTCAGGTGA	1.0	0.5367	0.5505	0.4353	0.1435	0.557	0.2962	-0.2526	-0.613	0.0623	CG7806
chr2L	8314623	8314643	+	ATGAGCAGGAACCAACAGTC	0.942	0.5611	0.6473	0.5762	0.5166	0.6511	0.6141	0.597	0.9447	0.0543	CG7806
chr2L	8314695	8314715	+	GTCTGCTTTTGGAAGAATTA	1.0	0.2402	0.7349	0.0585	0.2767	0.4703	0.1341	-1.4574	-1.2323	0.0311	CG7806
chr2L	8314741	8314761	+	CGTTTTTACATGCTACTGGA	1.0	0.5837	0.5904	0.3314	0.2613	0.6116	0.4517	-0.2678	-0.4281	0.2664	CG7806
chr2L	8318253	8318273	+	AGTGGGTTCTTGGCCTTTTG	1.0	0.3219	0.9182	0.4802	0.553	0.521	0.2422	-1.0331	-0.9307	0.2735	mtsh
chr2L	8318281	8318301	+	TTATTACGTATTTGGTTATT	0.6569	0.1818	0.6169	0.4115	0.0352	0.233	0.0482	-1.5154	-0.9123	0.0445	mtsh
chr2L	8318292	8318312	+	TTGGTTATTAGGTGTACTAA	1.0	0.4906	0.7115	0.4635	0.3087	0.4695	0.283	-0.3067	0.142	0.0086	mtsh
chr2L	8318324	8318344	+	CATGTCCAGTGGTCATTCCC	1.0	0.5264	0.7433	0.4509	0.5112	0.5716	0.5309	0.2316	0.5747	0.0993	mtsh
chr2L	8318466	8318486	+	CAGCTCATCCAGATTTACAA	0.5769	0.5525	0.7966	0.494	0.2697	0.5231	0.4032	-0.2012	-0.0062	0.4568	mtsh
chr2L	8318520	8318540	+	TGAGATCTGCCAAGAATCAA	0.8903	0.5031	0.6252	0.5775	0.2782	0.558	0.5762	0.0174	-0.1256	0.3635	mtsh
chr2L	8318607	8318627	+	GTAGCCCTTCAGTATGACCC	0.7945	0.6781	0.7409	0.4856	0.5085	0.8136	0.7597	1.6009	1.1966	0.423	mtsh
chr2L	8318717	8318737	+	GACGCAGCAGATCCTGCTTC	0.9375	0.4134	0.7221	0.4263	0.3407	0.4934	0.3774	-0.6154	-0.2863	0.0487	mtsh
chr2L	8318929	8318949	+	GAACTAATGCTCGATTCTTC	0.9096	0.3508	0.7636	0.1713	0.1191	0.3153	0.1003	-1.3487	-0.4611	0.0301	mtsh
chr2L	8319236	8319256	+	TGGCAAATAGAAGCCGACGG	0.9118	0.7488	0.819	0.6606	0.6157	0.7044	0.572	1.2307	0.4905	0.802	mtsh
chr2L	8319275	8319295	+	ATACATCTGATTATGGCCAT	0.8856	0.6064	0.7352	0.7133	0.4545	0.6347	0.4487	0.2243	0.4077	0.2646	mtsh
chr2L	8319294	8319314	+	TAGGCGTTCATCGTGGCTAA	0.7994	0.545	0.7315	0.5194	0.4087	0.568	0.4181	-0.2845	-0.096	0.0739	mtsh
chr2L	8319392	8319412	+	TAGTACTGCATGCCCGGAAA	1.0	0.4943	0.7633	0.634	0.4175	0.6177	0.539	0.057	0.3178	0.0892	mtsh
chr2L	8319400	8319420	+	CATGCCCGGAAAAGGCATAA	0.5302	0.5124	0.6512	0.4558	0.1782	0.3457	0.3818	-0.1685	0.2295	0.1081	mtsh
chr2L	8319413	8319433	+	GGCATAAAGGTCGCTAATTG	1.0	0.5428	0.8332	0.2232	0.4569	0.6145	0.304	-0.0779	-0.4787	0.0353	mtsh
chr2L	8320488	8320508	+	TTTGATGCTGAAAGCACAAG	0.8061	0.6203	0.7623	0.4755	0.0087	0.4801	0.3576	-0.3628	-0.7941	0.3777	strat
chr2L	8320503	8320523	+	ACAAGAGGGCACCTACAACC	1.0	0.6154	0.7103	0.4774	0.479	0.6871	0.7043	0.8406	0.8215	0.0963	strat
chr2L	8320506	8320526	+	AGAGGGCACCTACAACCAGG	0.9147	0.7655	0.8035	0.6012	0.6494	0.7257	0.72	1.1092	0.3865	0.7368	strat
chr2L	8320609	8320629	+	GCCACTGATGACGCAGAAGC	1.0	0.5247	0.6263	0.4564	0.3663	0.5817	0.5852	0.0155	-0.2285	0.212	strat
chr2L	8320666	8320686	+	GAAAGACTTCTGGCTGGTCA	1.0	0.5966	0.8108	0.3987	0.2629	0.6029	0.261	-0.4713	-1.0258	0.0328	strat
chr2L	8322631	8322651	+	CTGATAGCAATAGTTGGTGG	0.5307	0.6196	0.8049	0.5537	0.5307	0.6516	0.5696	0.4863	-0.1506	0.4257	CG7781
chr2L	8322646	8322666	+	GGTGGAGGTCTGATTCTGAT	0.906	0.5968	0.762	0.5139	0.5198	0.5983	0.4845	0.0986	0.4308	0.4365	CG7781
chr2L	8322652	8322672	+	GGTCTGATTCTGATAGGCAC	1.0	0.5812	0.7244	0.4769	0.3243	0.6532	0.5278	0.585	0.2088	0.3472	CG7781
chr2L	8329742	8329762	+	TTGGCCGCCAATTTGTTAAC	0.819	0.3177	0.7079	0.4408	0.0055	0.2709	0.0811	-1.0745	-0.7072	0.0737	CG14275
chr2L	8332329	8332349	+	GTGTAATTCGCATGACAACG	0.9142	0.7235	0.6191	0.3872	0.4732	0.6906	0.6478	0.4236	-0.3853	0.5908	CG14275
chr2L	8332370	8332390	+	TGAACACTCCTCGTGCCCAG	1.0	0.7589	0.7776	0.5298	0.4908	0.678	0.5932	0.77	0.1866	0.6698	CG14275
chr2L	8332413	8332433	+	CTGCGTCCCGCCCAGCGGTG	0.6109	0.5532	0.8411	0.8065	0.5753	0.5631	0.4773	0.2829	-0.2573	0.0402	CG14275
chr2L	8332533	8332553	+	TTGCTTCACCGCCGACAACG	1.0	0.6121	0.7233	0.5111	0.4805	0.5939	0.5511	0.104	-0.5586	0.243	CG14275
chr2L	8340851	8340871	+	TATTTTTCGCAGCTGATACA	0.8847	0.5356	0.7491	0.3172	0.0	0.3676	0.3852	-0.9014	-0.6271	0.3071	CG14274
chr2L	8340945	8340965	+	GCTTCGCATCCCGAGCCCCG	1.0	0.6821	0.7678	0.4539	0.5912	0.7098	0.6492	1.2393	0.1744	0.7497	CG14274
chr2L	8342967	8342987	+	GGCTGCGGCCCATGTGTTTC	1.0	0.2409	0.6877	0.3797	0.1799	0.1809	0.097	-1.4526	-0.989	0.0053	CG14273
chr2L	8343551	8343571	+	CTCCTCCGATGCCAGCGAAG	0.819	0.6038	0.8616	0.4449	0.4156	0.6043	0.5583	0.4434	-0.0536	0.2668	CG14273
chr2L	8343557	8343577	+	CGATGCCAGCGAAGAGGAAG	0.6337	0.499	0.6616	0.4512	0.5227	0.6741	0.492	0.1542	-0.55	0.1829	CG14273
chr2L	8343588	8343608	+	AGCGAAGAATCGGCGACCAT	0.9778	0.5774	0.8108	0.6647	0.5243	0.6389	0.4321	0.3252	0.547	0.0824	CG14273
chr2L	8343603	8343623	+	ACCATAGGCATCATGCCAGC	1.0	0.5484	0.7494	0.3436	0.0	0.3688	0.2863	-0.2887	-0.1559	0.3499	CG14273
chr2L	8343624	8343644	+	GGATCCGGAACAGCTGCTGT	0.6702	0.6283	0.6746	0.3708	0.5525	0.7112	0.6088	1.0742	0.7686	0.1581	CG14273
chr2L	8343630	8343650	+	GGAACAGCTGCTGTAGGCGG	0.8351	0.5114	0.696	0.6892	0.6174	0.6985	0.6416	1.0261	-0.0617	0.4434	CG14273
chr2L	8343707	8343727	+	GGAAGAAGTTGTAAGCGAAG	0.5304	0.6763	0.8049	0.313	0.3986	0.7128	0.4674	0.6712	-0.0557	0.4276	CG14273
chr2L	8343710	8343730	+	AGAAGTTGTAAGCGAAGAGG	0.8025	0.5841	0.7138	0.6919	0.4818	0.6777	0.6157	0.9376	0.2949	0.4517	CG14273
chr2L	8343748	8343768	+	AGGAGGATGAGGAGCGACGC	0.7685	0.5538	0.7634	0.6356	0.6041	0.6803	0.5947	0.6647	0.4923	0.0746	CG14273
chr2L	8343770	8343790	+	GCGGAGATCGAATGCACGAC	1.0	0.5554	0.6674	0.6545	0.4199	0.6432	0.5053	0.3901	0.3652	0.288	CG14273
chr2L	8343811	8343831	+	TTGCCTTCTGTTACACAGTG	1.0	0.6528	0.633	0.7544	0.4465	0.5842	0.5496	-0.3836	-0.8696	0.2004	CG14273
chr2L	8346843	8346863	+	CTGTTGTTAATCGCCCTGCC	1.0	0.4504	0.6767	0.5633	0.2646	0.3734	0.2383	-0.0824	-0.2291	0.1841	CG7778
chr2L	8349108	8349128	+	TAATTGTGCCCAGCTACCGA	0.8567	0.6334	0.768	0.4534	0.0	0.5857	0.6236	0.9253	0.708	0.3201	CG7778
chr2L	8349135	8349155	+	ACCCCTGCTGGCGTGCAATG	1.0	0.6412	0.8059	0.4732	0.5192	0.6259	0.5807	0.3818	-0.1579	0.1554	CG7778
chr2L	8349210	8349230	+	AGCGAGCACCACTACGACGC	1.0	0.5325	0.8013	0.4571	0.4838	0.6724	0.657	0.8326	0.2769	0.0778	CG7778
chr2L	8349357	8349377	+	CCAGAGCACTGAAAGCACCG	0.974	0.7684	0.8568	0.2729	0.6202	0.7397	0.8027	1.6235	0.6393	0.7768	CG7778
chr2L	8349429	8349449	+	AGTGCCCACGCCACCCGCTG	0.9684	0.5607	0.8201	0.5946	0.5565	0.6408	0.4006	0.6409	0.163	0.08	CG7778
chr2L	8349486	8349506	+	CCGTTTGGTGCCAGTGAATA	1.0	0.3863	0.6594	0.6439	0.266	0.3551	0.1632	-0.7258	-0.5407	0.033	CG7778
chr2L	8349492	8349512	+	GGTGCCAGTGAATAAGGACG	1.0	0.5488	0.6818	0.5166	0.5987	0.7007	0.5834	1.0671	0.1203	0.8087	CG7778
chr2L	8349527	8349547	+	CCACGTCATCGCTGGCAATC	1.0	0.4684	0.721	0.4757	0.0071	0.1923	0.189	-0.8976	-0.2862	0.0197	CG7778
chr2L	8349536	8349556	+	CGCTGGCAATCAGGCAACGC	0.9851	0.4825	0.6829	0.2939	0.3849	0.5927	0.5345	-0.1233	-0.3858	0.0265	CG7778
chr2L	8353581	8353601	+	AACGGGATCCACTACAATTG	1.0	0.6041	0.8709	0.3746	0.5163	0.6763	0.6475	0.4084	0.218	0.1128	Mur29B
chr2L	8357693	8357713	+	ACGAGCGAGCCACGGTCACC	1.0	0.5321	0.7352	0.5125	0.3425	0.4789	0.3333	0.232	0.2663	0.0935	CG7627
chr2L	8357788	8357808	+	CGAAGCCATGTCGACAGACG	1.0	0.665	0.8474	0.5315	0.5934	0.6738	0.4439	0.6119	-0.2499	0.4319	CG7627
chr2L	8357950	8357970	+	GAGAAAATAGTCACCCAGAG	0.9422	0.6743	0.7561	0.5481	0.5397	0.6412	0.452	0.4013	0.0878	0.5205	CG7627
chr2L	8357995	8358015	+	GAAGCCCATCATCACGAAGA	0.8019	0.5927	0.7079	0.4145	0.2433	0.7343	0.6405	0.5879	0.4004	0.1083	CG7627
chr2L	8358042	8358062	+	AGTATTTGCTGTACAAGCGC	1.0	0.5202	0.6678	0.2584	0.1006	0.595	0.4967	0.5493	0.4761	0.4301	CG7627
chr2L	8358096	8358116	+	TGTTAGCTTGCTCCGCTTCG	1.0	0.4536	0.8235	0.4335	0.2923	0.5476	0.5275	-0.4361	-0.9045	0.099	CG7627
chr2L	8358129	8358149	+	ACGAATCTGCCATGGAAAGT	1.0	0.5092	0.6927	0.3921	0.1895	0.5114	0.3737	0.0892	0.2274	0.0784	CG7627
chr2L	8358241	8358261	+	CTCTGGATCGGCTAGCATGG	0.8271	0.6141	0.8235	0.4708	0.5922	0.7098	0.6709	0.7929	0.3729	0.3693	CG7627
chr2L	8358277	8358297	+	GGATTCGCGTAGAGACTCGT	1.0	0.6956	0.6108	0.5152	0.4246	0.6904	0.5611	0.645	0.6486	0.5308	CG7627
chr2L	8358456	8358476	+	CACTCAGAGGATCATCCAGC	0.9802	0.5995	0.6463	0.2829	0.3781	0.5776	0.3949	0.0361	0.1868	0.3997	CG7627
chr2L	8358466	8358486	+	ATCATCCAGCAGGTATATGG	1.0	0.6505	0.7988	0.4137	0.5029	0.6807	0.7539	0.9579	0.8763	0.2568	CG7627
chr2L	8358522	8358542	+	TCGCCTTTTGGCCACCCGAC	0.7102	0.3985	0.6591	0.6721	0.2931	0.2682	0.1344	-0.9303	-0.9077	0.104	CG7627
chr2L	8358632	8358652	+	GCGTAACGACGACGATCCAT	0.7101	0.5912	0.5778	0.6984	0.4163	0.6323	0.4531	0.5923	0.7942	0.5827	CG7627
chr2L	8358750	8358770	+	ACTCTGCGGGCAGTTCACCA	1.0	0.6844	0.8296	0.4675	0.4265	0.6723	0.748	1.2904	1.1593	0.1632	CG7627
chr2L	8358815	8358835	+	ACAATACCCAGCATGGTTCC	1.0	0.4452	0.7636	0.405	0.135	0.3849	0.5467	-0.1726	0.2783	0.0736	CG7627
chr2L	8358828	8358848	+	TGGTTCCAGGCTGAACACGA	1.0	0.6737	0.6487	0.6726	0.5283	0.7213	0.7477	1.1207	0.6771	0.1786	CG7627
chr2L	8359107	8359127	+	GGACACGCTTAATGGACACC	0.9757	0.5722	0.6927	0.2373	0.3677	0.6761	0.482	0.4043	0.2455	0.1204	CG7627
chr2L	8359164	8359184	+	ACACCGTCATAGTGGTACGC	0.9076	0.6293	0.6936	0.2236	0.1471	0.527	0.6041	0.598	0.5375	0.2107	CG7627
chr2L	8359209	8359229	+	AGAACGCCACTTCCGGGGTT	1.0	0.4423	0.6969	0.5695	0.3943	0.4901	0.4526	-0.5097	-0.0953	0.0424	CG7627
chr2L	8359245	8359265	+	GAACATATCCCACCAGACTC	1.0	0.5744	0.6961	0.3062	0.4039	0.6038	0.5681	0.467	0.3872	0.2455	CG7627
chr2L	8359279	8359299	+	ACGCGTCAGAAAGATGATGA	0.7412	0.6154	0.7636	0.5964	0.4577	0.6481	0.6092	0.6839	0.2503	0.0714	CG7627
chr2L	8359303	8359323	+	GAGCAGAATTCCACGGATGT	1.0	0.597	0.7871	0.4155	0.4692	0.6497	0.5764	0.2066	0.1541	0.0489	CG7627
chr2L	8359345	8359365	+	TATCTCCTTCTTACGGGCAA	1.0	0.4739	0.7636	0.4575	0.2668	0.5753	0.1561	-0.5477	-0.6892	0.097	CG7627
chr2L	8359447	8359467	+	TACCCTTTCATCCGTGCGTA	1.0	0.5136	0.5883	0.387	0.1712	0.4217	0.3357	-0.5012	-0.732	0.0956	CG7627
chr2L	8359497	8359517	+	TTTTTCCCAGATACGCCTGC	0.9644	0.4785	0.7161	0.218	0.0	0.2216	0.1586	-1.2015	-1.2764	0.2686	CG7627
chr2L	8359519	8359539	+	GGGGATGAACAGCAACATGA	1.0	0.6711	0.715	0.4115	0.4538	0.7495	0.674	0.828	0.6701	0.1251	CG7627
chr2L	8359628	8359648	+	TTCTCACCTCACGGTACATT	1.0	0.411	0.6037	0.3434	0.1381	0.3666	0.1569	-0.9288	-0.2183	0.0807	CG7627
chr2L	8359643	8359663	+	ACATTAGGTATGTGATAAAG	1.0	0.5153	0.6521	0.4837	0.3695	0.5848	0.5314	0.4226	0.4422	0.0945	CG7627
chr2L	8360213	8360233	+	ATGCATTGTGCCTAGCATAT	1.0	0.4344	0.7636	0.5455	0.2204	0.3741	0.1613	-0.9339	0.2009	0.0443	CG7627
chr2L	8360236	8360256	+	GATGCATTATAATGACATTG	1.0	0.6167	0.5826	0.1684	0.2026	0.5665	0.5265	0.2969	0.0489	0.0956	CG7627
chr2L	8360248	8360268	+	TGACATTGAGGGCACTGCAC	0.8081	0.5371	0.8108	0.4775	0.3589	0.6962	0.5129	0.3428	0.5653	0.1954	CG7627
chr2L	8360309	8360329	+	TTCCGAGCCATGTGTGTAGT	1.0	0.5449	0.7541	0.4038	0.31	0.4533	0.2563	-0.2391	-0.1819	0.0638	CG7627
chr2L	8360326	8360346	+	AGTAGGCGATGAGTTTCAGC	1.0	0.5585	0.8013	0.292	0.2087	0.6027	0.4863	0.4107	0.6638	0.499	CG7627
chr2L	8360365	8360385	+	TTCGAAGACCCAATTCCAGC	1.0	0.5619	0.7636	0.1352	0.0046	0.4351	0.2279	-0.3906	-0.5186	0.4289	CG7627
chr2L	8360416	8360436	+	ACCAGCCAAAAACTCGCAGA	0.8903	0.5709	0.7494	0.3328	0.2219	0.5807	0.4674	0.1121	-0.3389	0.0653	CG7627
chr2L	8360468	8360488	+	CTTCTCAAGTTCCAATTCCC	0.8386	0.5182	0.6819	0.3217	0.4096	0.5127	0.4756	-0.1178	0.0231	0.2362	CG7627
chr2L	8364041	8364061	+	CCACCGACTTCATGATGCGC	0.8671	0.5445	0.579	0.2274	0.0	0.4547	0.4545	0.1028	-0.1676	0.0727	RpS13
chr2L	8364095	8364115	+	CAACTCCGTGCGAGTCACGC	0.9615	0.5562	0.7682	0.4506	0.2442	0.5146	0.5038	0.3232	0.1678	0.1219	RpS13
chr2L	8364176	8364196	+	GCAGTGCTCACCGATTTTGG	0.6296	0.4817	0.8851	0.4987	0.5141	0.674	0.5026	-0.6097	-0.5022	0.6414	RpS13
chr2L	8364245	8364265	+	ATCTGCGTTCAGTTTCAGCC	0.9572	0.5731	0.7003	0.2767	0.0	0.3458	0.1874	-0.8058	-1.0079	0.2617	RpS13
chr2L	8364266	8364286	+	GGATGGGACAGTGCGTCTGT	0.9632	0.5365	0.768	0.3958	0.5835	0.6527	0.5014	0.4474	0.5599	0.0815	RpS13
chr2L	8364271	8364291	+	GGACAGTGCGTCTGTAGGGG	1.0	0.4896	0.7655	0.4416	0.5652	0.6568	0.4607	0.0966	-0.2848	0.0848	RpS13
chr2L	8364948	8364968	+	AGTGGAGCGGCTTGAGAACG	1.0	0.5955	0.7233	0.5148	0.6658	0.7286	0.6687	0.7484	0.0877	0.1687	CSN8
chr2L	8364957	8364977	+	GCTTGAGAACGAGGAATTTG	1.0	0.48	0.6474	0.3088	0.4227	0.5112	0.4104	-0.113	-0.142	0.2642	CSN8
chr2L	8365175	8365195	+	TGAGAGTTCCAGCTAACCTA	1.0	0.516	0.7527	0.3765	0.534	0.7007	0.6439	0.7985	0.8362	0.2115	CSN8
chr2L	8365185	8365205	+	AGCTAACCTAAGGGATGACA	1.0	0.6555	0.5966	0.3637	0.3648	0.6415	0.6194	0.5322	0.522	0.0809	CSN8
chr2L	8365296	8365316	+	AAGAGTAAAGTCACCTGTGG	1.0	0.6154	0.819	0.7191	0.5716	0.6577	0.5001	0.2809	-0.1148	0.1165	CSN8
chr2L	8367127	8367147	+	CATTGCACTCGCTTTGGGCG	1.0	0.4731	0.7512	0.3968	0.034	0.4807	0.3083	-0.1127	-1.1033	0.4296	Pp2A-29B
chr2L	8367181	8367201	+	CACCGAGACCATATACGATG	1.0	0.7047	0.7516	0.3403	0.5268	0.6876	0.625	0.7587	0.1741	0.1878	Pp2A-29B
chr2L	8367187	8367207	+	GACCATATACGATGAGGACG	0.9326	0.5852	0.6666	0.3458	0.4873	0.6542	0.622	0.653	-0.2221	0.5528	Pp2A-29B
chr2L	8367357	8367377	+	CGAGAGTTTGGCCACCGTAG	1.0	0.6241	0.8709	0.6227	0.5957	0.6638	0.436	0.2553	0.089	0.2679	Pp2A-29B
chr2L	8367378	8367398	+	GGAAACCGTGGTGCGAGACA	1.0	0.5964	0.7919	0.4953	0.4881	0.6957	0.5879	1.0531	0.8076	0.2495	Pp2A-29B
chr2L	8367423	8367443	+	GGCCGCTGAGCACAGCGCCC	1.0	0.5183	0.7919	0.325	0.4525	0.4265	0.5463	-0.9869	-1.0763	0.1457	Pp2A-29B
chr2L	8367546	8367566	+	ACGCGTCACACAGCCAGTGA	0.9589	0.6347	0.7919	0.6297	0.5199	0.6336	0.5785	0.7794	0.7974	0.1354	Pp2A-29B
chr2L	8367582	8367602	+	CAACTTCCGAAAGCTCTGCC	1.0	0.5046	0.729	0.3679	0.1679	0.4508	0.5816	0.5629	0.3591	0.2288	Pp2A-29B
chr2L	8367639	8367659	+	CAAGCTGGGCGAGTTTGCCA	0.9362	0.6103	0.7363	0.3964	0.4413	0.7213	0.4196	0.3979	0.3718	0.0609	Pp2A-29B
chr2L	8367699	8367719	+	CAACTTTGTCCAGCTGGCAC	0.684	0.483	0.7777	0.4304	0.0	0.4138	0.3948	0.024	-0.2171	0.2003	Pp2A-29B
chr2L	8367708	8367728	+	CCAGCTGGCACAGGATGATC	0.8434	0.3984	0.5838	0.5892	0.4165	0.4855	0.3729	0.0836	0.5389	0.0596	Pp2A-29B
chr2L	8367801	8367821	+	TGTCCGTCTGCTGGCTGTAG	1.0	0.4604	0.7586	0.6606	0.4784	0.6145	0.4491	0.5118	-0.0123	0.0771	Pp2A-29B
chr2L	8367834	8367854	+	CATTGCCCAGCTGCTGCCTC	1.0	0.4143	0.7586	0.5989	0.2954	0.4761	0.4008	-0.5917	-0.5616	0.0258	Pp2A-29B
chr2L	8367955	8367975	+	GCGCCAGCGACTCTTCCTGG	1.0	0.6044	0.7918	0.5471	0.6318	0.6931	0.6399	0.784	0.356	0.5683	Pp2A-29B
chr2L	8367998	8368018	+	GAAGTTTGTTGATCTGCAAA	0.8482	0.555	0.7494	0.4303	0.1182	0.4793	0.1367	-0.6667	-0.8733	0.1977	Pp2A-29B
chr2L	8368021	8368041	+	CTGTGGGCCCAGAGATTACT	1.0	0.3948	0.6627	0.4999	0.2675	0.4153	0.2466	-0.6041	-0.0232	0.1298	Pp2A-29B
chr2L	8368058	8368078	+	TGCCTTCCAGTACTTGCTCA	1.0	0.5474	0.7636	0.324	0.3472	0.5692	0.4617	-0.0918	-0.4492	0.0832	Pp2A-29B
chr2L	8368067	8368087	+	GTACTTGCTCAAGGATGCCG	0.7313	0.6398	0.6949	0.3139	0.4878	0.7208	0.6541	0.9029	0.1292	0.9284	Pp2A-29B
chr2L	8368073	8368093	+	GCTCAAGGATGCCGAGGCCG	0.5379	0.4842	0.7091	0.552	0.5338	0.5749	0.5356	0.0315	-0.8254	0.7756	Pp2A-29B
chr2L	8368097	8368117	+	TCGCGCTGCAGTGGCCACCA	1.0	0.6063	0.7352	0.7461	0.5356	0.5663	0.5798	0.4799	0.4311	0.1035	Pp2A-29B
chr2L	8368103	8368123	+	TGCAGTGGCCACCAAGGTGA	0.6897	0.5322	0.7103	0.6724	0.4889	0.6628	0.5566	0.7647	0.2404	0.136	Pp2A-29B
chr2L	8368127	8368147	+	CTTCTGCGCCAATCTGGACA	1.0	0.597	0.8155	0.2865	0.0281	0.4758	0.3463	0.2156	-0.3058	0.1727	Pp2A-29B
chr2L	8368136	8368156	+	CAATCTGGACAAGGTCAACC	0.9425	0.5698	0.5896	0.4146	0.3303	0.556	0.5161	0.4719	0.4527	0.1914	Pp2A-29B
chr2L	8368304	8368324	+	CCTGTTCCTTATTCAACTCA	1.0	0.5189	0.6678	0.2842	0.1753	0.4418	0.2829	-0.2545	-0.4995	0.1122	Pp2A-29B
chr2L	8368421	8368441	+	CGCCATCGTCGAGCTGGCCG	0.7044	0.478	0.8616	0.4001	0.4464	0.575	0.4283	0.0092	-0.9858	0.3121	Pp2A-29B
chr2L	8372693	8372713	+	CTGCGGACTCAAGAACTCCA	0.9522	0.6085	0.7197	0.4282	0.5282	0.7037	0.6699	0.9767	0.8361	0.3401	CG17292
chr2L	8372916	8372936	+	CGATTTCCAGAGTCTTCTGG	0.6927	0.6585	0.8188	0.3577	0.4892	0.67	0.4428	0.2804	0.019	0.5597	CG17292
chr2L	8373009	8373029	+	GAGCATTCACGTCATAGCCG	1.0	0.6296	0.8332	0.3489	0.3548	0.6508	0.5602	0.5638	-0.1743	0.7343	CG17292
chr2L	8373027	8373047	+	CGAGGCCTATCTGGAGCGAA	1.0	0.5114	0.5906	0.721	0.574	0.6401	0.3174	-0.2652	-0.4456	0.2536	CG17292
chr2L	8373129	8373149	+	GCTGGGCCCAGAGTTGGCCA	1.0	0.6067	0.8296	0.3987	0.5037	0.6439	0.607	0.411	0.0597	0.5514	CG17292
chr2L	8373246	8373266	+	AGAGATTACTAAACGCACCA	0.804	0.6784	0.7352	0.3994	0.3678	0.6647	0.6693	0.7163	0.5203	0.4007	CG17292
chr2L	8373266	8373286	+	AGGGTGTCAGAAAGATAAAA	0.88	0.3452	0.6346	0.5313	0.3489	0.5045	0.3958	0.1701	0.6101	0.3755	CG17292
chr2L	8374666	8374686	+	CGTGATCTACGACTGCGAAA	0.7779	0.5214	0.7636	0.2913	0.1471	0.5095	0.2077	-0.5201	-0.575	0.2495	Wdr82
chr2L	8374762	8374782	+	GGCCATCCATAGCTCCACCA	1.0	0.7245	0.7966	0.4927	0.5695	0.7514	0.7392	1.0609	0.8337	0.2207	Wdr82
chr2L	8374837	8374857	+	CTTCCCCGGCCACACCAAGA	1.0	0.6271	0.7504	0.5163	0.2702	0.518	0.5089	0.004	0.2461	0.0856	Wdr82
chr2L	8374867	8374887	+	GCTGTGCATTTCGCCGGTGG	0.75	0.5186	0.8709	0.742	0.5875	0.6355	0.5	0.6531	-0.1951	0.1712	Wdr82
