## Supplemental_Tables for "CRISPRware: an efficient method for contextual gRNA library design": Sup5_dm6_Cas9_Scored.tsv (part 3 of 3)

#chr	start	stop	strand	sequence	specificity_dm6_index	Azimuth_score	CRISPRater_score	CRISPRscan_score	DeepHF_T7_score	DeepHF_U6_score	DeepSpCas9_score	RS3_Hsu2013_score	RS3_Chen2013_score	RuleSet1_score	target_id
chr2L	8374984	8375004	+	CATTGCTGCCTACGATCCCG	1.0	0.5438	0.6616	0.3155	0.5325	0.7342	0.5643	0.3737	-0.2761	0.5311	Wdr82
chr2L	8375054	8375074	+	GACCTTCGCTCTTTCGACAA	1.0	0.6008	0.7636	0.4048	0.329	0.5246	0.3529	-0.4398	-0.7178	0.1444	Wdr82
chr2L	8375083	8375103	+	CGTCACATTTAAACTTAATC	1.0	0.3286	0.7352	0.1357	0.0129	0.2735	0.0204	-1.9429	-1.4057	0.0545	Wdr82
chr2L	8375089	8375109	+	ATTTAAACTTAATCAGGAGA	1.0	0.5592	0.5919	0.3355	0.0	0.4036	0.0763	-0.5193	-0.644	0.0988	Wdr82
chr2L	8375978	8375998	+	GTGCGGACGCAGCGTGGTGA	0.7921	0.4404	0.806	0.6911	0.5363	0.6843	0.5224	0.7121	0.3002	0.0806	CG13390
chr2L	8375984	8376004	+	ACGCAGCGTGGTGAAGGCGT	0.8618	0.6237	0.7339	0.8301	0.6467	0.662	0.6287	0.9578	0.7684	0.2187	CG13390
chr2L	8376025	8376045	+	CCCGTGTCAGTGCATTCAGT	1.0	0.5223	0.8343	0.3473	0.4402	0.5935	0.3544	-0.0509	0.1785	0.2095	CG13390
chr2L	8376114	8376134	+	TATGATAGATCTTCACCCCT	1.0	0.6215	0.6678	0.3541	0.5239	0.6188	0.5563	0.4884	0.6788	0.1872	CG13390
chr2L	8376392	8376412	+	AAAGTTGCGCACATCGTTAG	0.9032	0.4806	0.8474	0.4323	0.1576	0.4768	0.4159	-0.0137	-0.0679	0.0561	CG13390
chr2L	8376469	8376489	+	TTTCATTGCACCATAGCTGC	0.7734	0.49	0.6819	0.3016	0.0	0.4334	0.2842	-0.5737	-0.8218	0.2817	CG13390
chr2L	8376473	8376493	+	ATTGCACCATAGCTGCAGGA	0.7023	0.6464	0.6922	0.4141	0.0559	0.5992	0.6885	0.8407	0.7462	0.4226	CG13390
chr2L	8377112	8377132	+	CAGTGGCACCTTGCATGTGG	0.8051	0.6341	0.7561	0.8434	0.6617	0.6965	0.597	0.6936	0.3684	0.2258	CG17294
chr2L	8377139	8377159	+	ACCTACTCCGAATGCTGTCG	0.9403	0.6215	0.7149	0.4861	0.3499	0.6421	0.6349	0.8625	-0.0039	0.1551	CG17294
chr2L	8377150	8377170	+	ATGCTGTCGAGGCGTTAAAA	1.0	0.295	0.7918	0.5926	0.2644	0.3586	0.2746	-0.5552	0.3258	0.2264	CG17294
chr2L	8377251	8377271	+	ATTCGTTACAAACACCACGA	1.0	0.6668	0.7494	0.5105	0.2828	0.6234	0.5621	0.5819	0.4301	0.244	CG17294
chr2L	8377260	8377280	+	AAACACCACGAAGGATTCAA	0.6422	0.5253	0.6394	0.3895	0.2077	0.4408	0.3136	-0.1013	0.1024	0.1208	CG17294
chr2L	8377286	8377306	+	CTCTTCACGAACGGCTATGC	1.0	0.4713	0.6594	0.2983	0.1441	0.3716	0.378	-0.7499	-0.5228	0.0339	CG17294
chr2L	8377389	8377409	+	TCCGTACTATATTCTGTCTG	0.9559	0.584	0.8049	0.4213	0.513	0.6472	0.4487	0.5481	-0.2546	0.1934	CG17294
chr2L	8377401	8377421	+	TCTGTCTGAGGATGCACGAC	1.0	0.5082	0.6581	0.5078	0.4311	0.6035	0.4672	0.1802	0.2163	0.0856	CG17294
chr2L	8377416	8377436	+	ACGACAGGACTTTCCGCCGG	1.0	0.6241	0.7634	0.8276	0.5715	0.6476	0.5857	0.6146	-0.2756	0.1379	CG17294
chr2L	8377424	8377444	+	ACTTTCCGCCGGAGGACACT	0.7915	0.5321	0.7208	0.2786	0.0	0.4085	0.4403	-0.0594	0.4176	0.2247	CG17294
chr2L	8377464	8377484	+	TGTAATCGGTCTGGCACCCA	1.0	0.5927	0.7069	0.5389	0.581	0.6812	0.5565	0.2825	0.1006	0.027	CG17294
chr2L	8377491	8377511	+	TAACTATGAACAGCTGAATG	0.9577	0.6102	0.8332	0.3579	0.3764	0.6338	0.6085	0.6791	0.2076	0.0961	CG17294
chr2L	8377600	8377620	+	CAAACTGATCGCCGTGCATC	1.0	0.3543	0.6512	0.2655	0.0	0.2661	0.1345	-0.9848	-0.6179	0.0092	CG17294
chr2L	8377625	8377645	+	AAGTACTACAAACGAGCAGA	0.6172	0.612	0.5494	0.4008	0.2384	0.6168	0.5559	0.3239	0.3048	0.0901	CG17294
chr2L	8377643	8377663	+	GAAGGCCTAGCCTTGGGCCC	1.0	0.3881	0.7919	0.5469	0.3294	0.2555	0.4489	-0.8783	-1.0523	0.0651	CG17294
chr2L	8377657	8377677	+	GGGCCCAGGGTGCTTTGTCA	1.0	0.4063	0.7693	0.4672	0.5161	0.6208	0.3737	-0.0845	-0.0	0.0072	CG17294
chr2L	8377676	8377696	+	AAGGGTTTGGAGTTCGCTAC	1.0	0.5102	0.7966	0.6935	0.5277	0.6031	0.3907	-0.1618	0.0834	0.0475	CG17294
chr2L	8379470	8379490	+	CTTGCAGCAAGCAATGGTTG	1.0	0.5675	0.7776	0.2781	0.3351	0.6219	0.5262	0.1242	-0.1792	0.1423	AlaRS
chr2L	8379554	8379574	+	CCAACTCATCACCCACCTTA	0.9221	0.3369	0.6263	0.2705	0.2396	0.3878	0.2322	-0.6289	-0.1669	0.0616	AlaRS
chr2L	8379617	8379637	+	GGTTGTAGACACGGTCCACA	1.0	0.6642	0.6594	0.3164	0.4745	0.6558	0.4686	0.4165	0.3202	0.514	AlaRS
chr2L	8379767	8379787	+	CAAACTGGTTTTCGAAGCGC	1.0	0.4413	0.5412	0.4376	0.0	0.281	0.2579	-0.8415	-1.0019	0.0823	AlaRS
chr2L	8379804	8379824	+	ATTGCACACACCGTAGTTGT	1.0	0.5411	0.6405	0.3998	0.2445	0.4891	0.579	0.4956	0.8807	0.1312	AlaRS
chr2L	8379849	8379869	+	AGCCTCGTACTTGTACTTGA	1.0	0.4442	0.6819	0.4341	0.377	0.5093	0.3253	-0.1084	0.3585	0.1951	AlaRS
chr2L	8380002	8380022	+	GCCATCCATATCGATTTTCA	0.7073	0.3249	0.7494	0.1317	0.2334	0.3535	0.0909	-1.6413	-1.0594	0.0429	AlaRS
chr2L	8380050	8380070	+	TAGATCGACTGGGAAGCCGT	1.0	0.6731	0.7292	0.7302	0.6482	0.7056	0.719	1.1231	0.8737	0.2143	AlaRS
chr2L	8380154	8380174	+	GCCCGCGCGTTAACGTCTTA	1.0	0.3505	0.7919	0.2933	0.221	0.2996	0.084	-1.3474	-0.7266	0.1086	AlaRS
chr2L	8380221	8380241	+	ATCTTTTTTCACCTCCGGGA	0.8741	0.4942	0.639	0.4401	0.0864	0.5958	0.2511	-0.6363	-0.8695	0.0528	AlaRS
chr2L	8380256	8380276	+	GATCAACCACTGTGTTCACC	0.8036	0.5434	0.7399	0.2635	0.1446	0.488	0.4095	-0.0552	0.0913	0.1103	AlaRS
chr2L	8380442	8380462	+	CTTACCGCACAGCGCGACGA	0.814	0.5991	0.6984	0.5357	0.1345	0.6065	0.6089	0.6602	0.2313	0.1588	AlaRS
chr2L	8380542	8380562	+	GTGATCGGCAAGCACGCGGT	1.0	0.619	0.762	0.6546	0.6126	0.7296	0.6047	1.252	1.0256	0.1605	AlaRS
chr2L	8380591	8380611	+	GCACCCACACGACCCTGGTA	1.0	0.4778	0.6875	0.433	0.4578	0.5956	0.3863	0.6343	0.8593	0.1018	AlaRS
chr2L	8380790	8380810	+	ACACGAGATTCCAGATCTCC	1.0	0.5548	0.6252	0.2279	0.3153	0.4865	0.3658	-0.303	0.0509	0.0446	AlaRS
chr2L	8380875	8380895	+	CAGCTCAGAGCATGGTCCGC	1.0	0.4414	0.7069	0.3754	0.3806	0.5294	0.3583	-0.2151	-0.09	0.0067	AlaRS
chr2L	8380925	8380945	+	TGTCCTTCATGCTGCCCGGC	0.8584	0.4944	0.5883	0.4924	0.1872	0.4309	0.2417	-0.5195	-0.6042	0.1719	AlaRS
chr2L	8380943	8380963	+	GCAGGATGTGTTCCGGTTTC	1.0	0.2239	0.7777	0.5336	0.3798	0.2749	0.1122	-1.491	-0.7549	0.0408	AlaRS
chr2L	8381042	8381062	+	CATACAGACGATCCTTGGGT	0.8667	0.6276	0.6591	0.2996	0.5687	0.6697	0.5754	0.4986	0.5589	0.1841	AlaRS
chr2L	8381070	8381090	+	TCGCTGCGTGAGAAACTCCC	1.0	0.523	0.7527	0.4528	0.5548	0.6815	0.5545	0.6977	0.8037	0.3358	AlaRS
chr2L	8381076	8381096	+	CGTGAGAAACTCCCAGGCCC	1.0	0.497	0.7197	0.4055	0.5147	0.5921	0.5312	0.534	0.334	0.1394	AlaRS
chr2L	8381109	8381129	+	CTTCTTAAAGTAGTCACCGA	1.0	0.6623	0.7352	0.3533	0.0868	0.5138	0.3476	-0.1334	-0.3294	0.139	AlaRS
chr2L	8382258	8382278	+	GATGCCCAGACTTGTCTGAA	1.0	0.6085	0.6024	0.4064	0.3126	0.4696	0.5731	0.0346	0.2805	0.1333	CG13392
chr2L	8382311	8382331	+	ACTCGCCCAGCGGATTTAGT	1.0	0.5492	0.8533	0.395	0.2065	0.3425	0.2254	-0.0511	0.644	0.2912	CG13392
chr2L	8382380	8382400	+	CGGGAACGGCGACAATCGGG	1.0	0.5943	0.7312	0.763	0.6252	0.724	0.6514	0.8336	0.2427	0.1767	CG13392
chr2L	8382444	8382464	+	GCGATAATGATTATTTATGT	0.7787	0.4795	0.7068	0.3542	0.2378	0.4408	0.3226	-0.6369	-0.215	0.1454	CG13392
chr2L	8382587	8382607	+	CACTTCGCCTATTTTGTCCC	1.0	0.4996	0.7019	0.2872	0.2022	0.4046	0.2329	-1.0742	-1.3649	0.1928	CG13392
chr2L	8382616	8382636	+	TAATCTTCCATTGGTATTTG	0.8845	0.4445	0.6451	0.2763	0.3011	0.4085	0.1419	-0.9628	-0.9381	0.0124	CG13392
chr2L	8382974	8382994	+	ACCGAGTACATGCGAACCAA	1.0	0.6	0.6818	0.5607	0.4879	0.6577	0.5655	0.7024	0.3919	0.1283	Rcd4
chr2L	8383099	8383119	+	GACAGTCCGAAAGCCAAAGA	0.7938	0.5254	0.7777	0.6092	0.4712	0.692	0.6331	0.5608	0.3411	0.2977	Rcd4
chr2L	8383179	8383199	+	CACCGTGCGCAAGCAGAACG	1.0	0.5897	0.7941	0.5003	0.533	0.6848	0.6127	0.68	-0.3148	0.3167	Rcd4
chr2L	8383224	8383244	+	GCTGGATATGAACCTTAATA	0.819	0.4042	0.7636	0.4326	0.3379	0.4925	0.2783	-0.35	0.6956	0.2601	Rcd4
chr2L	8383248	8383268	+	TTCTAACTTTATCGCCCCAC	1.0	0.5144	0.6169	0.6901	0.2372	0.4516	0.1783	-0.444	-0.5192	0.0702	Rcd4
chr2L	8383777	8383797	+	GGGGATTGGCCTGCAGGCGT	0.8842	0.4563	0.7103	0.7348	0.6916	0.6872	0.5631	0.787	0.6307	0.0397	Dad1
chr2L	8383789	8383809	+	GCAGGCGTAGGCACACTGCC	1.0	0.5448	0.6757	0.5388	0.5024	0.4596	0.4667	-0.0563	-0.2889	0.6033	Dad1
chr2L	8383825	8383845	+	CGGTGCTGATGAAACCAGAT	1.0	0.5852	0.6531	0.4701	0.563	0.5637	0.4353	-0.0596	0.2058	0.424	Dad1
chr2L	8383829	8383849	+	GCTGATGAAACCAGATAGGA	0.973	0.4927	0.5623	0.4122	0.4471	0.642	0.7458	0.4244	0.3674	0.2731	Dad1
chr2L	8383844	8383864	+	TAGGAAGGAGTTGAACGGGA	1.0	0.6219	0.6332	0.831	0.6628	0.751	0.655	0.9044	0.5796	0.1999	Dad1
chr2L	8383855	8383875	+	TGAACGGGAAGGTTCCAACC	1.0	0.6507	0.7645	0.6162	0.5068	0.6442	0.7528	1.0619	1.2333	0.3271	Dad1
chr2L	8383903	8383923	+	CGGTGAGCAGAATGTAGCCG	1.0	0.6546	0.7149	0.4917	0.4834	0.6277	0.5508	0.7358	-0.1185	0.7781	Dad1
chr2L	8386275	8386295	+	GAGCGATGCCTCTGACTACG	0.4494	0.6525	0.7091	0.4825	0.5746	0.6634	0.5121	0.5739	-0.0816	0.2681	CG13384
chr2L	8386285	8386305	+	TCTGACTACGAGGGCAGTCG	1.0	0.5873	0.8237	0.5143	0.4832	0.6159	0.6423	0.5191	-0.3188	0.2652	CG13384
chr2L	8386350	8386370	+	TCTCGTCAACGTGCACAGCG	1.0	0.7398	0.7312	0.4658	0.5043	0.6643	0.6821	0.8279	-0.2898	0.428	CG13384
chr2L	8386363	8386383	+	CACAGCGAGGACAGCTTAGC	0.7333	0.5041	0.721	0.4445	0.1679	0.203	0.1565	-1.1941	-0.5214	0.0255	CG13384
chr2L	8386580	8386600	+	TACCCTGGTTCATCTGCTGA	1.0	0.5152	0.7079	0.352	0.3507	0.6228	0.3797	0.0386	-0.4268	0.0615	CG13384
chr2L	8386760	8386780	+	GCCATCGTTAGATTTCTCGG	1.0	0.7541	0.8049	0.4592	0.5022	0.6903	0.7103	1.0499	0.4325	0.6112	CG13384
chr2L	8386904	8386924	+	CTTTGTGGCGTTGAATATCA	0.9121	0.4226	0.6487	0.5753	0.0916	0.3887	0.1513	-0.9429	-0.8408	0.1001	CG13384
chr2L	8387165	8387185	+	AACCGCCATCTACGCGTTCG	1.0	0.5151	0.7907	0.3325	0.3849	0.4819	0.4353	-0.2242	-0.8591	0.0267	CG13384
chr2L	8387213	8387233	+	GAACAATATGCGCACACCCG	1.0	0.6744	0.8663	0.509	0.5624	0.7006	0.5521	1.0744	0.3308	0.2605	CG13384
chr2L	8387232	8387252	+	GAGGACTTTGGCGGCACCAC	0.6881	0.4841	0.721	0.8508	0.6336	0.6625	0.5167	-0.0796	-0.1579	0.0378	CG13384
chr2L	8389033	8389053	+	AGCTGCTCAACTGCATCGGT	1.0	0.5755	0.5999	0.4468	0.5304	0.6622	0.5604	0.5749	0.5697	0.1448	CG42819
chr2L	8389131	8389151	+	CAGTTCGTCGGCGGATGGAT	1.0	0.3521	0.5574	0.6624	0.5897	0.611	0.4427	-0.3033	-0.0686	0.0971	CG42819
chr2L	8389202	8389222	+	CTGAAACCGCTCCAAGTGCC	0.7505	0.4931	0.6473	0.4536	0.193	0.4187	0.4584	-0.0675	-0.3863	0.0742	CG42819
chr2L	8389218	8389238	+	TGCCAGGACCAGAACCAGCA	1.0	0.6515	0.7855	0.3065	0.4555	0.6136	0.5606	0.5297	0.2667	0.089	CG42819
chr2L	8389224	8389244	+	GACCAGAACCAGCAAGGAAC	0.8651	0.4455	0.7527	0.4359	0.3879	0.6661	0.5902	0.2971	0.2905	0.1165	CG42819
chr2L	8390846	8390866	+	GAAAACGTGTGGATAGTTGA	0.9459	0.49	0.715	0.3573	0.4183	0.6544	0.3458	0.0095	-0.0338	0.1406	CG42820
chr2L	8390852	8390872	+	GTGTGGATAGTTGAAGGCGA	0.8553	0.5793	0.6439	0.501	0.5299	0.6806	0.5294	0.6536	0.1731	0.2564	CG42820
chr2L	8390886	8390906	+	CCGGGTGACGTGAAATATTC	1.0	0.3297	0.7292	0.4746	0.263	0.3339	0.0904	-1.0935	-0.3402	0.068	CG42820
chr2L	8391016	8391036	+	GACGTCCCCATTCACCTTCG	1.0	0.534	0.8474	0.5462	0.4889	0.5786	0.5254	0.0402	-0.1927	0.1845	CG42820
chr2L	8391033	8391053	+	TCGAGGAGTAGCACCTGGGG	1.0	0.6663	0.8222	0.8441	0.6088	0.6281	0.4688	0.4058	0.132	0.168	CG42820
chr2L	8391096	8391116	+	CAACCGGCTTTCCGGAAAGC	1.0	0.5054	0.6889	0.3377	0.1143	0.3205	0.4562	-0.5918	-0.5397	0.0838	CG42820
chr2L	8391105	8391125	+	TTCCGGAAAGCAGGCACACC	1.0	0.5428	0.7446	0.3827	0.4252	0.5536	0.3962	-0.0432	-0.0418	0.0203	CG42820
chr2L	8391136	8391156	+	CCTTGTCACCAAACTTTAGA	1.0	0.4185	0.7161	0.2781	0.0	0.2666	0.141	-1.134	-0.9229	0.2667	CG42820
chr2L	8391321	8391341	+	AGCGTCGTCGCTGCTCTTGC	1.0	0.3428	0.8061	0.2921	0.3123	0.4261	0.1888	-1.0816	-0.9274	0.042	CG42820
chr2L	8391389	8391409	+	AGATCCCTCGCTTTCTGTGC	1.0	0.4634	0.6604	0.2945	0.12	0.5385	0.4009	-0.3384	-0.173	0.0798	CG42820
chr2L	8391423	8391443	+	CCTCGTCTATGTGGTCGAAA	0.7821	0.5394	0.7069	0.4841	0.1902	0.3337	0.1908	-0.9469	-0.7729	0.297	CG42820
chr2L	8391533	8391553	+	TTGGGATCGCCCACTTCGTT	1.0	0.3469	0.7573	0.5562	0.3533	0.378	0.2064	-0.6756	-0.367	0.0751	CG42820
chr2L	8391667	8391687	+	TTTCTTTTTAGTTGTATGCG	0.4414	0.6301	0.6852	0.1753	0.0	0.3532	0.1779	-1.4928	-1.8032	0.1581	CG42820
chr2L	8391742	8391762	+	TTCATCTATATTTTGTGGAT	1.0	0.37	0.6581	0.2368	0.2459	0.3953	-0.0151	-1.6774	-1.4699	0.035	CG42820
chr2L	8391770	8391790	+	GAATTCGGTATTATGATGGA	1.0	0.6138	0.639	0.3958	0.505	0.7097	0.5524	0.7062	0.68	0.2059	CG42820
chr2L	8391915	8391935	+	CCACATAAAACACCGGGTAG	1.0	0.5979	0.819	0.417	0.4449	0.5722	0.4268	-0.4083	-0.4791	0.3434	CG42820
chr2L	8391948	8391968	+	TCTAGAGCTCGAAAAGTTGC	0.5951	0.329	0.6819	0.2626	0.0341	0.47	0.3204	-0.1698	-0.1839	0.2727	CG42820
chr2L	8391962	8391982	+	AGTTGCAGGCAAATCCAGAT	1.0	0.5619	0.6673	0.3999	0.4031	0.6129	0.3571	-0.0143	0.4458	0.1135	CG42820
chr2L	8392055	8392075	+	CTGGAATAGAAAGTAGAGAA	0.7041	0.5868	0.6048	0.538	0.4478	0.6283	0.5917	0.7642	0.6899	0.0713	CG42820
chr2L	8392116	8392136	+	AGTTCACGATTTCTGATCAA	1.0	0.5145	0.6321	0.586	0.3338	0.5925	0.5868	-0.1669	-0.1563	0.3915	CG42820
chr2L	8392129	8392149	+	TGATCAAAGGTTGCACTCCC	1.0	0.4786	0.5647	0.4169	0.542	0.6928	0.5223	0.0956	0.2571	0.1246	CG42820
chr2L	8393147	8393167	+	GCCCACCACTGAGATCCCAA	0.9472	0.6909	0.7777	0.4618	0.5196	0.6625	0.6152	0.8409	0.6273	0.5881	Acp29AB
chr2L	8393165	8393185	+	AAAGGTTCCATAATGCCAAC	1.0	0.5043	0.7494	0.3902	0.0	0.2842	0.3195	-0.6045	-0.0945	0.4473	Acp29AB
chr2L	8393174	8393194	+	ATAATGCCAACAGGTATAAG	1.0	0.5569	0.8001	0.3535	0.2861	0.6074	0.6719	0.4117	0.3199	0.6216	Acp29AB
chr2L	8393795	8393815	+	CATTCAGCTCCTTCTCATCG	0.8184	0.5936	0.7301	0.1313	0.3311	0.6444	0.5209	-0.3109	-0.6762	0.3918	lectin-29Ca
chr2L	8393807	8393827	+	TCTCATCGAGGATATTCGCC	1.0	0.5817	0.7148	0.2941	0.2259	0.5049	0.443	0.007	-0.1656	0.6503	lectin-29Ca
chr2L	8393850	8393870	+	CGTGTCGTATGCGCTATCCC	0.8308	0.5274	0.7919	0.246	0.566	0.6483	0.4561	0.5727	0.5481	0.1667	lectin-29Ca
chr2L	8393949	8393969	+	CATTTTAACGTTTTCCATGT	1.0	0.4406	0.6736	0.3191	0.0349	0.3665	0.1005	-1.5776	-1.4142	0.0243	lectin-29Ca
chr2L	8394003	8394023	+	AGTTTCCATCTGGTTTTGAA	0.9592	0.4562	0.7003	0.2774	0.0	0.3348	0.2882	-1.445	-1.2407	0.1556	lectin-29Ca
chr2L	8394081	8394101	+	ATTTTGTCTTAGCGAATTGT	0.8419	0.4116	0.6202	0.3761	0.0	0.3622	0.2096	-1.0767	-0.8542	0.1897	lectin-29Ca
chr2L	8394735	8394755	+	TGCCATCGGGATTGCAGTCA	0.9032	0.4999	0.7069	0.457	0.4219	0.5307	0.4136	-0.305	-0.2628	0.0047	Peritrophin-15b
chr2L	8394759	8394779	+	CGGCGTAGATGGCAACGCAG	1.0	0.6421	0.7988	0.6441	0.6785	0.7031	0.4853	0.4409	-0.0503	0.3375	Peritrophin-15b
chr2L	8394765	8394785	+	AGATGGCAACGCAGAGGGTC	0.9197	0.4333	0.5667	0.6348	0.4716	0.6065	0.5517	0.0975	0.3564	0.0466	Peritrophin-15b
chr2L	8394774	8394794	+	CGCAGAGGGTCAGGAAGAGA	0.8235	0.4676	0.6394	0.6535	0.5175	0.6302	0.4532	-0.1974	-0.4241	0.0142	Peritrophin-15b
chr2L	8395793	8395813	+	CAACACAGCCGTGGCCGTGG	1.0	0.5714	0.8049	0.7503	0.5605	0.6805	0.6693	0.6407	0.0471	0.0511	Peritrophin-15a
chr2L	8395921	8395941	+	CGCACGCATTTCCGGTGCTT	1.0	0.4256	0.6606	0.3788	0.3212	0.3373	0.3	-0.9218	-0.8145	0.0187	Peritrophin-15a
chr2L	8395937	8395957	+	GCTTAGGAGCGCCACGAAGA	1.0	0.5015	0.768	0.554	0.2412	0.6463	0.6931	0.8124	0.7041	0.1665	Peritrophin-15a
chr2L	8395942	8395962	+	GGAGCGCCACGAAGAAGGCA	1.0	0.5927	0.5586	0.5104	0.4891	0.7207	0.6304	1.3399	0.8357	0.3801	Peritrophin-15a
chr2L	8396810	8396830	+	CAGTTCCTGTGGACAGATGC	1.0	0.507	0.6817	0.434	0.4476	0.6335	0.544	-0.0448	-0.0844	0.0763	CG13385
chr2L	8396938	8396958	+	CGGATGTCCCTCCTCCTCGA	0.6764	0.5766	0.8013	0.6035	0.5148	0.6471	0.5772	0.4353	0.2723	0.0984	CG13385
chr2L	8396960	8396980	+	GAATTTAAGAATCCGACCCG	1.0	0.6937	0.7574	0.3947	0.4417	0.6826	0.5373	0.6882	-0.0489	0.3881	CG13385
chr2L	8397097	8397117	+	CCATCTACATACCACCTCCG	1.0	0.7172	0.7018	0.4442	0.5402	0.6519	0.6832	0.9447	0.3097	0.7045	CG13385
chr2L	8397114	8397134	+	CCGAGGTTTAACAATGAGCA	1.0	0.6207	0.71	0.2762	0.3502	0.595	0.3813	0.2009	-0.3347	0.1674	CG13385
chr2L	8397173	8397193	+	TGCCAAGTCATTGAACCCGG	1.0	0.7107	0.7374	0.7005	0.6135	0.6993	0.5829	1.0235	0.0422	0.7412	CG13385
chr2L	8397224	8397244	+	AGAGTTTGTCAAATTAGAGA	1.0	0.5016	0.7352	0.2668	0.0	0.3909	0.3534	0.0493	0.1052	0.1755	CG13385
chr2L	8397289	8397309	+	AGCCAGATGTGGGAAATATA	1.0	0.3511	0.7527	0.3416	0.3771	0.3909	0.2071	-0.432	0.4537	0.1297	CG13385
chr2L	8397338	8397358	+	AATGGTCACTGCAGCCGTGG	1.0	0.6034	0.7907	0.9614	0.6258	0.677	0.6437	0.9534	0.4054	0.2472	CG13385
chr2L	8397363	8397383	+	GCCCAGAGATCCCAGCCAGC	0.6964	0.4694	0.8013	0.1647	0.3053	0.5282	0.4202	-0.0558	-0.0273	0.3005	CG13385
chr2L	8399200	8399220	+	AGCCACCGCCCGAATTCTAC	1.0	0.3952	0.8391	0.1519	0.1085	0.3092	0.2002	-0.9103	0.0204	0.0741	CG13386
chr2L	8399208	8399228	+	CCCGAATTCTACAGGGGTCC	1.0	0.4713	0.6785	0.3811	0.3574	0.4391	0.358	-0.2928	-0.4751	0.0214	CG13386
chr2L	8399217	8399237	+	TACAGGGGTCCAGGCTCAGA	1.0	0.4413	0.7588	0.5389	0.4148	0.5394	0.3719	0.0139	0.239	0.0313	CG13386
chr2L	8399319	8399339	+	TACAATAGATGGCGAGCTGG	1.0	0.5827	0.7138	0.509	0.5368	0.6483	0.5134	0.7637	0.1093	0.2542	CG13386
chr2L	8399333	8399353	+	AGCTGGAGGTGCAAATCTCC	1.0	0.5147	0.6722	0.2628	0.4237	0.4919	0.2707	-0.0487	0.2683	0.0125	CG13386
chr2L	8399441	8399461	+	AAAGGTCCTTATGGAGCCGC	1.0	0.4714	0.6252	0.7525	0.2274	0.4749	0.4586	0.1752	-0.1562	0.0516	CG13386
chr2L	8399449	8399469	+	TTATGGAGCCGCAGGAGTAG	1.0	0.5548	0.781	0.5114	0.3064	0.6156	0.5707	0.6893	0.4869	0.6311	CG13386
chr2L	8399528	8399548	+	GAGTACTCCCACGGCAGCGG	0.7955	0.5616	0.7432	0.648	0.5692	0.7083	0.6509	1.0294	0.2347	0.1482	CG13386
chr2L	8399543	8399563	+	AGCGGAGGAGGTGGAATAGG	0.2741	0.5523	0.7233	0.8399	0.7282	0.6763	0.6748	0.7508	0.3258	0.1501	CG13386
chr2L	8399558	8399578	+	ATAGGAGGAGCTGGTCTAGC	0.9874	0.4886	0.7352	0.5384	0.4294	0.4741	0.4026	-0.38	0.1129	0.1354	CG13386
chr2L	8399602	8399622	+	TTTCGGCAGTTCTAGTGTAG	1.0	0.5062	0.8709	0.6049	0.0026	0.4535	0.3092	0.0667	0.0475	0.4374	CG13386
chr2L	8400587	8400607	+	ATATTCCAAAAGCGAATCAA	0.966	0.5121	0.5966	0.5156	0.1637	0.5731	0.5051	0.0029	0.1727	0.2587	CG31898
chr2L	8400638	8400658	+	ATCAAAAGAACACTCCTTCC	1.0	0.3079	0.7352	0.2288	0.2735	0.4503	0.2935	-0.7478	-0.0777	0.0341	CG31898
chr2L	8400703	8400723	+	AGCAGTCAACCCGATTCTCT	1.0	0.5596	0.7777	0.2356	0.3959	0.4352	0.2202	-0.5333	0.0813	0.0252	CG31898
chr2L	8400754	8400774	+	CTTCTGAACACCAGTTGGCC	0.7429	0.5219	0.6816	0.2253	0.1197	0.3373	0.2666	-0.3898	-0.6308	0.0419	CG31898
chr2L	8400832	8400852	+	CCTCCCTCAGTTTCATATGA	1.0	0.4412	0.6263	0.1772	0.1997	0.4338	0.3565	-0.4464	-0.3266	0.2619	CG31898
chr2L	8401029	8401049	+	TAACTGCTCTGGATTGACCG	1.0	0.7013	0.904	0.3762	0.4467	0.6947	0.6642	1.0726	0.0036	0.8148	CG31898
chr2L	8401085	8401105	+	TTGTTCCTAGTGAAAGTCCT	1.0	0.5854	0.6533	0.4738	0.2653	0.5535	0.5074	-0.0101	0.0887	0.3366	CG31898
chr2L	8402198	8402218	+	AAGGTTGCCTTCATTCCGGT	0.8744	0.5912	0.7148	0.5983	0.4778	0.6463	0.5268	0.4655	0.45	0.5689	fy
chr2L	8402234	8402254	+	TGCATGCAACTCTCGGAACG	1.0	0.6842	0.8568	0.3844	0.4633	0.6279	0.7123	0.654	-0.0519	0.2067	fy
chr2L	8402254	8402274	+	AGGCATTCTCAGCGCCACAC	1.0	0.5928	0.7399	0.6138	0.4121	0.5873	0.4647	0.3138	0.3922	0.1649	fy
chr2L	8402283	8402303	+	AGAGCACTGTTCGACGCCAC	1.0	0.5635	0.7079	0.7784	0.5703	0.6649	0.5993	0.4669	0.2583	0.0868	fy
chr2L	8402303	8402323	+	AGGAATACTGACAAAGCGGT	1.0	0.6312	0.6048	0.4844	0.537	0.7131	0.5217	0.8048	0.5915	0.496	fy
chr2L	8402455	8402475	+	CGATACGGTGTCCCACAACC	0.9226	0.5864	0.6628	0.6206	0.5179	0.5815	0.6838	0.7241	0.6503	0.2413	fy
chr2L	8402551	8402571	+	GCAGACAGTCCGTGTAGCCC	1.0	0.4272	0.7541	0.3945	0.2833	0.5994	0.5842	0.6291	0.5599	0.2371	fy
chr2L	8402570	8402590	+	CAGGAGTTGTGTACCCGCAC	1.0	0.5345	0.7871	0.6594	0.6434	0.6853	0.6007	0.6563	0.7822	0.0504	fy
chr2L	8402635	8402655	+	CGTCCTTCTTCAGTCTATCG	1.0	0.6024	0.7634	0.2449	0.2619	0.5926	0.5797	-0.0561	-0.3883	0.3401	fy
chr2L	8402755	8402775	+	CACCGCAGCCGCACACGATC	1.0	0.4433	0.7387	0.3517	0.2269	0.369	0.2718	-0.2756	-0.0007	0.0162	fy
chr2L	8402826	8402846	+	GCGGGAGCCTGATTCTGGAT	1.0	0.5135	0.729	0.6675	0.5961	0.6535	0.4446	0.3275	0.646	0.2434	fy
chr2L	8402900	8402920	+	GAACATGTGAAAGCCGTTTA	1.0	0.4136	0.7636	0.4556	0.3441	0.4207	0.1926	-1.1512	-0.3178	0.0132	fy
chr2L	8402903	8402923	+	CATGTGAAAGCCGTTTAAGG	0.875	0.6082	0.8709	0.4356	0.3964	0.6779	0.5744	0.5575	0.4008	0.1453	fy
chr2L	8402918	8402938	+	TAAGGAGGCCACCGTCGAGA	1.0	0.5449	0.7494	0.4095	0.3696	0.6668	0.4349	0.6176	0.5349	0.0212	fy
chr2L	8404430	8404450	+	CACGCTGAAGGAGCATCCAG	0.7606	0.6632	0.7101	0.6886	0.6547	0.6976	0.6796	1.2846	0.834	0.154	emb
chr2L	8404511	8404531	+	TGCTCTGCAAATCCTCGAGG	0.9968	0.6528	0.7159	0.4433	0.4478	0.6834	0.5733	0.8524	0.2919	0.3186	emb
chr2L	8404532	8404552	+	GGTCATCAAAACGCGCTGGA	1.0	0.6111	0.7148	0.3004	0.2859	0.6276	0.6214	0.1874	-0.1167	0.2028	emb
chr2L	8404556	8404576	+	CCTGCCGCGCAACCAGTGCG	1.0	0.5848	0.6897	0.4674	0.4366	0.5917	0.6929	0.8808	0.0062	0.3559	emb
chr2L	8404784	8404804	+	AATCCTGAAGAACCTTAGTG	1.0	0.6439	0.7288	0.3814	0.5439	0.6775	0.6537	0.866	0.5423	0.2984	emb
chr2L	8404787	8404807	+	CCTGAAGAACCTTAGTGAGG	1.0	0.6013	0.819	0.3976	0.3955	0.6414	0.6083	0.5446	0.1471	0.2472	emb
chr2L	8404805	8404825	+	GGAGGTGTTCGACTTTTCGC	1.0	0.4641	0.7777	0.2661	0.3106	0.559	0.294	-0.6742	-0.657	0.1909	emb
chr2L	8404826	8404846	+	GGGTCAGATCACGCAGACTA	1.0	0.52	0.5788	0.4866	0.5086	0.6654	0.5561	0.859	0.706	0.1017	emb
chr2L	8404948	8404968	+	TCACGCTGGAGACTCTGCTG	1.0	0.6104	0.8616	0.4114	0.583	0.6978	0.6745	1.0858	0.5425	0.1312	emb
chr2L	8405120	8405140	+	GAATTTCGCGACGCTCTTCA	1.0	0.4163	0.7444	0.2704	0.1235	0.4456	0.2415	-1.2454	-0.7741	0.1258	emb
chr2L	8405204	8405224	+	GCATGGTTCCGACACAGAGC	1.0	0.5611	0.7538	0.1464	0.3201	0.644	0.6367	0.4102	0.4139	0.3449	emb
chr2L	8405249	8405269	+	GTTCCTGTGCACCTTCCTCA	1.0	0.547	0.7221	0.1895	0.4142	0.6317	0.583	0.7618	0.5983	0.2945	emb
chr2L	8405270	8405290	+	GGAGCACGGCAAACTGGTGG	0.7949	0.5358	0.7918	0.7745	0.6095	0.7037	0.5141	0.6807	-0.2897	0.1908	emb
chr2L	8405300	8405320	+	GTATGTGGACTACCTGAATC	1.0	0.5129	0.7303	0.4925	0.4902	0.5812	0.3942	0.2971	0.7268	0.2107	emb
chr2L	8405330	8405350	+	GTATTTGGTGATGATTAGCG	0.68	0.7697	0.7228	0.5233	0.4509	0.6613	0.6676	0.8492	0.4845	0.8922	emb
chr2L	8405336	8405356	+	GGTGATGATTAGCGAGGTGG	0.8075	0.5216	0.7138	0.6552	0.5503	0.6785	0.5441	0.6887	-0.1089	0.4074	emb
chr2L	8405387	8405407	+	ATACTGGAACAGCCTTGTGG	0.8657	0.6697	0.9182	0.5191	0.5082	0.7167	0.7106	1.0572	0.6288	0.4771	emb
chr2L	8405437	8405457	+	CCACCCTGGAGTCTACAAAG	1.0	0.736	0.7101	0.517	0.6565	0.7268	0.7426	0.9983	0.609	0.2584	emb
chr2L	8405525	8405545	+	CTCGCGCATGGCCAAGCCGG	1.0	0.5538	0.7479	0.8896	0.5795	0.657	0.5859	0.8441	-0.0384	0.0639	emb
chr2L	8405528	8405548	+	GCGCATGGCCAAGCCGGAGG	0.5893	0.5109	0.8616	0.7854	0.5318	0.6574	0.537	0.8561	0.0191	0.2193	emb
chr2L	8405579	8405599	+	AGTGGTGCGCGAGTTCATGA	0.6503	0.609	0.8061	0.4444	0.453	0.6759	0.5862	0.9035	0.9107	0.3059	emb
chr2L	8405690	8405710	+	GACGCTAAAGCTGCTTAATC	1.0	0.356	0.7079	0.3777	0.2655	0.3502	0.2481	-1.0834	0.0565	0.0191	emb
chr2L	8405910	8405930	+	TTCAGGTGCTTTTTGTGAAG	1.0	0.4681	0.8426	0.4643	0.3849	0.4922	0.0699	-1.4656	-1.5686	0.188	emb
chr2L	8405943	8405963	+	GTTCCTGGTCACCGTGATCA	0.7022	0.5347	0.6654	0.3228	0.3723	0.5481	0.4501	0.1263	-0.1111	0.0708	emb
chr2L	8405973	8405993	+	AGGCCTGTGCGAACAGAAGA	1.0	0.4814	0.6405	0.4616	0.4828	0.6763	0.4485	0.1686	0.0943	0.1527	emb
chr2L	8405979	8405999	+	GTGCGAACAGAAGAAGGGCA	1.0	0.6299	0.6332	0.6635	0.5414	0.6566	0.5091	0.884	0.348	0.4783	emb
chr2L	8405988	8406008	+	GAAGAAGGGCAAGGACAACA	0.4085	0.5809	0.6394	0.483	0.516	0.7386	0.6762	0.6809	0.4894	0.0784	emb
chr2L	8406120	8406140	+	CGAAACGCACGATGGTGTCC	0.9487	0.5426	0.7069	0.3043	0.1647	0.5332	0.3057	-0.1376	-0.1626	0.0203	emb
chr2L	8406195	8406215	+	TGTCACCATCCAGCCGAATG	1.0	0.6514	0.8616	0.5171	0.456	0.6406	0.6282	0.8404	0.3406	0.1218	emb
chr2L	8406398	8406418	+	CGGCTACATGATCTCCGCCC	0.6597	0.4682	0.7494	0.7379	0.6028	0.6581	0.5973	0.829	0.7649	0.1713	emb
chr2L	8406407	8406427	+	GATCTCCGCCCAGGTGGATC	1.0	0.4225	0.7494	0.382	0.2132	0.3733	0.4226	-0.1126	0.0063	0.0438	emb
chr2L	8406416	8406436	+	CCAGGTGGATCAGGTACAAC	0.7895	0.4622	0.721	0.5513	0.4657	0.5396	0.3492	-0.2843	-0.1038	0.2363	emb
chr2L	8406433	8406453	+	AACAGGACGTCCTCATCGAG	1.0	0.6586	0.7547	0.5682	0.5987	0.6904	0.5664	0.9939	0.5736	0.4214	emb
chr2L	8406455	8406475	+	GTACATGCAACTGCCCAACC	0.9069	0.6029	0.7777	0.5518	0.4808	0.6475	0.6313	0.3982	0.4042	0.2166	emb
chr2L	8409988	8410008	+	TAAACCAGCTATCCAGATCT	1.0	0.4449	0.6263	0.3041	0.201	0.5277	0.5164	-0.1238	0.2165	0.0116	CG13397
chr2L	8410016	8410036	+	ATTACTCCAGCCGCGCTCCA	1.0	0.58	0.7363	0.3782	0.2252	0.5694	0.5972	0.2062	0.305	0.1888	CG13397
chr2L	8410187	8410207	+	GTGAAGCATGCACCATATAA	0.8996	0.3882	0.7197	0.2965	0.3019	0.527	0.1943	-0.4524	0.1148	0.048	CG13397
chr2L	8410202	8410222	+	TATAAAGGGCTGCCCAAAGT	1.0	0.5025	0.8249	0.4753	0.3448	0.5774	0.5783	0.6027	0.9073	0.0891	CG13397
chr2L	8410282	8410302	+	GACCACGTGGTGCGGCCGTG	1.0	0.5534	0.7891	0.6423	0.664	0.6422	0.3579	0.2503	-0.4038	0.185	CG13397
chr2L	8410313	8410333	+	AGCCATGTCCGTGGTCCAAA	0.5037	0.4622	0.721	0.3119	0.3347	0.3453	0.1921	-1.2264	-0.8455	0.2017	CG13397
chr2L	8410359	8410379	+	TGAAGCAACCAAATGGCCTG	1.0	0.642	0.819	0.5253	0.3567	0.6093	0.4696	0.3363	-0.4003	0.2459	CG13397
chr2L	8410448	8410468	+	CGGTGGCTCCAGTTCGTTGA	0.9886	0.3909	0.7869	0.4658	0.4423	0.5423	0.3307	-0.2039	-0.2428	0.0414	CG13397
chr2L	8410511	8410531	+	GATATTATGCAAAAAACGCG	0.9381	0.6425	0.6603	0.2024	0.0089	0.5621	0.4332	0.6345	-0.2018	0.8742	CG13397
chr2L	8410655	8410675	+	ACGTGGCACATGACCAGCAA	0.8421	0.6007	0.7869	0.6485	0.5037	0.6354	0.5172	0.7162	0.5978	0.1425	CG13397
chr2L	8410664	8410684	+	ATGACCAGCAAAGGCGGGCA	0.4747	0.498	0.5883	0.5663	0.3213	0.5407	0.4219	-0.2792	-0.4501	0.0366	CG13397
chr2L	8410714	8410734	+	CAGTGATAATCTCCTGCTGG	0.5944	0.6308	0.7716	0.601	0.3843	0.6141	0.5159	0.6308	-0.04	0.1023	CG13397
chr2L	8410787	8410807	+	TATGTTGCCCATGCGCTGCC	0.8523	0.443	0.7431	0.4369	0.0	0.3742	0.4642	-0.1873	-0.3402	0.1779	CG13397
chr2L	8410837	8410857	+	CGTCGATTTCCTCCATCCTG	1.0	0.6264	0.7658	0.3506	0.5167	0.6497	0.4612	0.0857	-0.4983	0.143	CG13397
chr2L	8410909	8410929	+	TAGTCAGACTGATGCCCATC	1.0	0.4098	0.5754	0.4855	0.3992	0.4241	0.2518	-0.3485	0.3427	0.0138	CG13397
chr2L	8410924	8410944	+	CCATCAGGGCCATCCAGTCC	1.0	0.507	0.6746	0.5184	0.2659	0.4294	0.4587	-0.0509	0.0603	0.0149	CG13397
chr2L	8411107	8411127	+	CCTTGTTTAAAACATATTTG	0.7403	0.4492	0.7432	0.2146	0.1869	0.4463	0.2191	-0.7775	-0.7708	0.4493	CG13397
chr2L	8411119	8411139	+	CATATTTGAGGTAGTGATGG	1.0	0.5667	0.7482	0.3562	0.3888	0.6284	0.4342	0.0968	-0.2832	0.0554	CG13397
chr2L	8411425	8411445	+	GCCATTTGGAGTCCCATTTC	0.6988	0.1681	0.7636	0.3607	0.3116	0.2793	0.0394	-1.444	-0.3654	0.007	CG13397
chr2L	8414022	8414042	+	ATTGGTTCCCTCGGCAGCAG	1.0	0.5613	0.8049	0.6283	0.4467	0.6336	0.4747	0.1526	-0.1685	0.1742	CG13398
chr2L	8414157	8414177	+	GGTGCTGGGGCCGATTCCAG	0.8214	0.5753	0.8201	0.8015	0.6896	0.7229	0.6448	0.7402	0.318	0.071	CG13398
chr2L	8414204	8414224	+	TGATGTCAACCTATTGCCGG	1.0	0.6496	0.7716	0.5064	0.1603	0.5775	0.4919	0.6125	-0.2918	0.355	CG13398
chr2L	8414228	8414248	+	CGGGGTGGAAAGCAAATCCG	1.0	0.6565	0.7988	0.7081	0.6828	0.7276	0.7034	1.0693	0.4284	0.4625	CG13398
chr2L	8414282	8414302	+	CCGCAATGGCTGATCCAAAT	1.0	0.4182	0.7966	0.6547	0.1969	0.3053	0.1596	-0.8373	-0.1045	0.0769	CG13398
chr2L	8414296	8414316	+	CCAAATAGGCACTGGGTATC	0.8869	0.3048	0.6927	0.3538	0.0034	0.1646	0.1557	-1.252	-0.3595	0.0017	CG13398
chr2L	8414378	8414398	+	ATACGATGCACTTGTGCTCG	0.7047	0.5216	0.7765	0.2078	0.1189	0.4507	0.3818	-0.4145	-1.0323	0.0941	CG13398
chr2L	8414416	8414436	+	TGCCCAACTGGCGGCTCATT	1.0	0.2631	0.6654	0.3604	0.3315	0.188	0.0772	-1.3458	-0.6309	0.0157	CG13398
chr2L	8414513	8414533	+	TTCTCGTTCGCCCTGCACAA	1.0	0.5936	0.6982	0.4117	0.2198	0.5238	0.6183	0.2363	0.1765	0.3966	CG13398
chr2L	8414630	8414650	+	ACACCTACGTCCTGCTTCGA	1.0	0.5523	0.6512	0.4016	0.2079	0.4536	0.4564	-0.0421	0.1914	0.0611	CG13398
chr2L	8414665	8414685	+	TATTCAACCCATAACGTCGG	1.0	0.6778	0.7018	0.4787	0.3036	0.6985	0.5879	1.0504	0.2704	0.433	CG13398
chr2L	8414700	8414720	+	CAGACAATGGGCTCACAGCC	0.879	0.4885	0.5775	0.5102	0.4215	0.3605	0.456	-0.3654	-0.5394	0.1088	CG13398
chr2L	8414737	8414757	+	GTTCCCGGGGCGTTAGCTCC	1.0	0.4411	0.7019	0.6271	0.4561	0.5164	0.4804	-0.4689	-0.5078	0.0123	CG13398
chr2L	8414779	8414799	+	GCGTACCCGGGGTGGGTTGC	1.0	0.2874	0.7208	0.5576	0.2041	0.2108	0.2973	-1.0312	-1.0911	0.0134	CG13398
chr2L	8427044	8427064	+	AGACGCTGCCACGCCCAAAG	0.7747	0.6083	0.8899	0.5256	0.5381	0.6325	0.5688	0.3145	-0.1175	0.2417	Akap200
chr2L	8427071	8427091	+	TGATGAAGCGGCGGCGGTAG	0.5256	0.4858	0.7574	0.7102	0.6005	0.6484	0.3575	0.1226	-0.2424	0.1693	Akap200
chr2L	8427141	8427161	+	TAATTTACGCCAATAGAAAA	1.0	0.4265	0.6203	0.3638	0.0	0.264	0.0943	-1.0863	-0.8588	0.0639	Akap200
chr2L	8427150	8427170	+	CCAATAGAAAAAGGAAACTG	0.7921	0.682	0.6524	0.336	0.4037	0.656	0.7356	1.0631	0.2487	0.309	Akap200
chr2L	8427207	8427227	+	AAAGAGTGCCGCAGTCGCTG	1.0	0.5571	0.8284	0.4253	0.349	0.6635	0.6289	0.2792	-0.0279	0.1827	Akap200
chr2L	8427237	8427257	+	TGCGGTCGCTGAAACGGCCA	1.0	0.4961	0.7777	0.4338	0.5873	0.6013	0.3677	-0.2283	-0.5237	0.1237	Akap200
chr2L	8427243	8427263	+	CGCTGAAACGGCCAAGGGCG	0.5417	0.4212	0.6695	0.5266	0.56	0.5977	0.345	-0.6958	-1.2869	0.1421	Akap200
chr2L	8427246	8427266	+	TGAAACGGCCAAGGGCGAGG	0.6547	0.5869	0.7907	0.4554	0.3156	0.6516	0.6107	0.3471	-0.0795	0.1795	Akap200
chr2L	8427258	8427278	+	GGGCGAGGAGGGATCTCCCA	1.0	0.5677	0.8249	0.7562	0.648	0.6704	0.4739	-0.4801	-0.3083	0.12	Akap200
chr2L	8427261	8427281	+	CGAGGAGGGATCTCCCAAGG	1.0	0.6734	0.8616	0.9458	0.7852	0.6305	0.6541	0.8957	0.6652	0.0864	Akap200
chr2L	8427276	8427296	+	CAAGGAGGCTGCTGCTGGTG	0.5265	0.5076	0.7561	0.8511	0.6746	0.6457	0.5441	-0.0578	-0.4368	0.0109	Akap200
chr2L	8427330	8427350	+	GTCCAAGTCCAAGAAGGACA	0.4005	0.6691	0.6819	0.3248	0.4437	0.661	0.6866	0.6356	0.2364	0.2994	Akap200
chr2L	8427375	8427395	+	AAGCATTTCCTTTGGCAAGA	1.0	0.5374	0.6785	0.312	0.0232	0.2609	0.1902	-1.1365	-1.0776	0.1041	Akap200
chr2L	8427402	8427422	+	ACAGAAACCGGCCAAGTCGG	0.7615	0.5911	0.78	0.6671	0.4629	0.6545	0.6325	0.7777	-0.1183	0.3793	Akap200
chr2L	8427405	8427425	+	GAAACCGGCCAAGTCGGAGG	1.0	0.5777	0.7918	0.5894	0.4834	0.6911	0.644	0.7581	-0.1184	0.2047	Akap200
chr2L	8427450	8427470	+	AACGTCGCCCACGACGGCCG	1.0	0.5165	0.8758	0.6107	0.5481	0.579	0.6101	0.5153	-0.5233	0.3331	Akap200
chr2L	8427456	8427476	+	GCCCACGACGGCCGAGGCAG	0.7609	0.4585	0.7374	0.6323	0.6163	0.6448	0.5559	0.5713	-0.2854	0.1184	Akap200
chr2L	8427531	8427551	+	CGAGGCTGAAAAGCCAGCTG	0.6494	0.6553	0.8474	0.5366	0.6623	0.6697	0.6285	0.7984	0.3522	0.3345	Akap200
chr2L	8427625	8427645	+	CACCAGCGAGCCGGCGTCCA	1.0	0.4725	0.7729	0.6195	0.5582	0.5486	0.5326	0.01	-0.0211	0.0168	Akap200
chr2L	8427664	8427684	+	AAATGGATCAGCGACCGAGC	0.8335	0.5786	0.7538	0.4268	0.2673	0.5995	0.5228	0.3284	0.4597	0.1033	Akap200
chr2L	8427673	8427693	+	AGCGACCGAGCAGGAGAAAC	1.0	0.4011	0.6536	0.4799	0.4819	0.5317	0.4584	-0.2931	0.1346	0.0434	Akap200
chr2L	8427694	8427714	+	GGCCAACGGAGAAACCGAAA	1.0	0.5591	0.7636	0.3536	0.4218	0.5817	0.4169	0.226	0.332	0.0453	Akap200
chr2L	8427721	8427741	+	GCCAGCACCTTCCACAGTTG	1.0	0.5665	0.8474	0.4874	0.5467	0.6674	0.6453	0.4471	-0.0177	0.2055	Akap200
chr2L	8427862	8427882	+	CAATGGACATGGAGCCGGAG	0.5751	0.5684	0.7369	0.5932	0.5996	0.6532	0.4833	0.3422	-0.0474	0.0572	Akap200
chr2L	8428030	8428050	+	CGTGGCCACCGAGATCGAGA	1.0	0.6156	0.8061	0.2945	0.4064	0.6603	0.523	0.3704	0.2279	0.127	Akap200
chr2L	8428045	8428065	+	CGAGAAGGGACAGCAAATTG	0.7742	0.5957	0.78	0.6058	0.5174	0.673	0.6161	0.6994	0.3203	0.057	Akap200
chr2L	8428297	8428317	+	CCTTCCCACCTCCCACACGC	0.6905	0.602	0.6072	0.2755	0.2721	0.5828	0.5987	0.6165	0.3746	0.1148	Akap200
chr2L	8428345	8428365	+	GACCCCCAGCCAAGCGGAAG	1.0	0.4203	0.7351	0.4626	0.519	0.6804	0.5452	0.6025	-0.2362	0.101	Akap200
chr2L	8428369	8428389	+	AGTTGTGGCAGCAATCATCA	1.0	0.6698	0.7303	0.3088	0.353	0.6255	0.5623	0.3664	0.4792	0.1039	Akap200
chr2L	8428414	8428434	+	CGAAACGGAGACTGAGACAG	0.5735	0.593	0.6949	0.5933	0.6166	0.707	0.6096	0.8661	-0.0609	0.5415	Akap200
chr2L	8428420	8428440	+	GGAGACTGAGACAGAGGCCG	0.5834	0.5273	0.6949	0.4403	0.5974	0.6541	0.5275	0.2513	-0.6731	0.647	Akap200
chr2L	8428498	8428518	+	CCCCATTGAACCCGTGGCAG	1.0	0.4059	0.7765	0.4827	0.518	0.6098	0.4008	-0.0403	-0.7067	0.2179	Akap200
chr2L	8431997	8432017	+	AGTATTGTAAGCTTCGCTGC	0.7913	0.4805	0.7352	0.2975	0.1496	0.5568	0.4788	0.2864	0.3246	0.0791	grk
chr2L	8432052	8432072	+	GGGCTGGGAGTCGTGGAGTC	0.8696	0.4469	0.7667	0.9205	0.6096	0.5749	0.3493	-0.3206	-0.2914	0.0265	grk
chr2L	8432076	8432096	+	GTGCTGGACGAACTGGGGTC	1.0	0.4711	0.7525	0.7834	0.5667	0.6148	0.481	0.1359	-0.0022	0.0377	grk
chr2L	8432165	8432185	+	GCTGCTTTCGCTGGCCAACC	0.7604	0.4777	0.6512	0.5981	0.2979	0.3673	0.3612	-0.5702	-0.4236	0.1474	grk
chr2L	8432306	8432326	+	GTCTGCCTCCTCCTGGGCCG	0.905	0.4312	0.8141	0.4618	0.5449	0.5422	0.4671	-0.2131	-0.9298	0.4552	grk
chr2L	8432335	8432355	+	GTTGCTTGCGCTGCAGCTCC	0.7451	0.3538	0.6547	0.4742	0.2695	0.5175	0.4647	-0.1547	-0.3835	0.0259	grk
chr2L	8435372	8435392	+	CTGCTTAAGCTTGCGCTGCA	1.0	0.3817	0.7148	0.4677	0.1515	0.3426	0.2995	-1.2059	-1.4787	0.0451	D12
chr2L	8435448	8435468	+	TGGTGATGGCCATTGGGCAC	0.7314	0.4123	0.7161	0.6444	0.5357	0.5927	0.4542	0.3895	0.1392	0.0478	D12
chr2L	8435474	8435494	+	TATTGGTGGCCGATCCGACG	0.8603	0.5953	0.8707	0.57	0.4383	0.704	0.566	1.091	0.2595	0.2467	D12
chr2L	8435555	8435575	+	CTGCCGCTGCCTTTCTGGCA	1.0	0.4262	0.6969	0.5253	0.324	0.4689	0.2099	-1.1047	-1.2582	0.0491	D12
chr2L	8435568	8435588	+	TCTGGCAAGGATTCCTGCCT	0.9626	0.4971	0.7777	0.3655	0.515	0.4888	0.287	-0.5546	-0.3568	0.151	D12
chr2L	8435604	8435624	+	ACTGGCAGATAGACCACAGA	1.0	0.6338	0.8108	0.4538	0.494	0.6596	0.5123	0.5117	0.5798	0.3299	D12
chr2L	8435652	8435672	+	TTTAACCGAAGTTGAGTCCT	1.0	0.4899	0.6111	0.3299	0.0	0.4132	0.4387	-0.2107	-0.1035	0.038	D12
chr2L	8435655	8435675	+	AACCGAAGTTGAGTCCTAGG	1.0	0.6906	0.8332	0.5789	0.5732	0.6638	0.5571	0.7525	0.3751	0.3813	D12
chr2L	8435704	8435724	+	TTGGACTGTAGTTTAACTTC	0.9387	0.3436	0.6678	0.2907	0.3784	0.4397	0.1732	-0.6614	-0.1798	0.015	D12
chr2L	8435847	8435867	+	CGCGGTTTGCATGACTCTCC	1.0	0.4923	0.7636	0.4151	0.4646	0.5022	0.199	-0.4857	-0.3003	0.006	D12
chr2L	8435852	8435872	+	TTTGCATGACTCTCCAGGAA	1.0	0.5917	0.6591	0.5386	0.0	0.3796	0.4689	-0.1622	-0.1814	0.1526	D12
chr2L	8435865	8435885	+	CCAGGAAAGGCGAAAACCGA	0.9642	0.5784	0.7292	0.5076	0.38	0.675	0.4712	0.5265	0.2456	0.2305	D12
chr2L	8435892	8435912	+	AAAACATTCGGAGCAGCCAG	0.5479	0.6538	0.696	0.5783	0.1562	0.5338	0.4878	0.7097	0.0066	0.5332	D12
chr2L	8435928	8435948	+	GCAGTCTCCTGTTCATGGGG	0.5683	0.601	0.717	0.5012	0.586	0.6698	0.6032	0.6933	0.1213	0.5893	D12
chr2L	8435934	8435954	+	TCCTGTTCATGGGGAGGATG	0.9257	0.4091	0.6805	0.5554	0.5707	0.6008	0.3672	-0.5959	-0.8593	0.0379	D12
chr2L	8436193	8436213	+	TTGGGCGGTATGACGGATGG	1.0	0.6185	0.8946	0.8512	0.6522	0.6437	0.4949	0.1941	-0.1858	0.0806	D12
chr2L	8436291	8436311	+	ATGTATTTTTCAAGTGGTTC	0.8307	0.3507	0.6027	0.3919	0.0	0.3017	0.0134	-1.8342	-1.8589	0.0333	D12
chr2L	8436329	8436349	+	CACATAGACCAACCACTTAT	0.72	0.4443	0.6819	0.1812	0.2403	0.3743	0.1148	-1.2733	0.0604	0.1144	D12
chr2L	8436434	8436454	+	GTTCTTGTTATTCAGCCGCG	0.8637	0.6547	0.7561	0.512	0.1696	0.5799	0.4952	0.6088	-0.0324	0.8838	D12
chr2L	8436513	8436533	+	TCCAACTTAACGGAAATGGG	0.7053	0.6629	0.7217	0.3603	0.4726	0.6611	0.6864	0.7603	0.1168	0.698	D12
chr2L	8436647	8436667	+	TCGGATGGTTTCTTTGGCCA	0.8015	0.4977	0.7494	0.6281	0.3578	0.5225	0.4074	0.0069	-0.5515	0.1946	D12
chr2L	8436690	8436710	+	AAATGATTTTGGATGACAAC	0.6804	0.386	0.7208	0.2343	0.0	0.3841	0.1142	-1.3748	-1.3247	0.0332	D12
chr2L	8436763	8436783	+	CGGCTATGTCGTCCCCAAAA	0.9913	0.406	0.7777	0.6923	0.3363	0.2996	0.2456	-0.5637	-0.1884	0.0953	D12
chr2L	8436802	8436822	+	TCGCAATATCCGCGCCGGTG	1.0	0.4946	0.7608	0.729	0.5093	0.6131	0.3478	-0.0262	-0.3753	0.0177	D12
chr2L	8437542	8437562	+	CGTGATTGGCCGGCTCATCA	0.7483	0.593	0.8391	0.3199	0.3996	0.5862	0.4499	0.1589	0.1297	0.0255	Chrac-14
chr2L	8437575	8437595	+	GGAGTCAGCTAGTGTCAGCA	1.0	0.6103	0.6911	0.3899	0.4317	0.6588	0.627	0.708	0.4032	0.2865	Chrac-14
chr2L	8437743	8437763	+	CTTCGTGCCCTCTCTGACGC	1.0	0.4912	0.8061	0.3014	0.091	0.5009	0.3202	-0.3785	-0.9529	0.1525	Chrac-14
chr2L	8437752	8437772	+	CTCTCTGACGCAGGATCTCG	1.0	0.5097	0.5918	0.3058	0.4889	0.6401	0.4045	0.0483	-0.6165	0.0566	Chrac-14
chr2L	8438670	8438690	+	GATGCGTGCCGCAGCTTAAA	0.8989	0.1938	0.7031	0.3779	0.0377	0.2931	0.1244	-1.2377	-0.4241	0.1128	mus201
chr2L	8438769	8438789	+	AGGCACGTCGCCAGCAGCAG	0.8678	0.5377	0.8049	0.6585	0.5824	0.6501	0.4784	0.3438	-0.1542	0.2205	mus201
chr2L	8438803	8438823	+	CAACGAAGCTGATCGCATTC	1.0	0.3773	0.7777	0.2429	0.0035	0.2531	0.1775	-0.8974	-0.1155	0.0378	mus201
chr2L	8438923	8438943	+	TCCAGCTAAGAAGAACGACG	1.0	0.7745	0.7374	0.4716	0.5937	0.7173	0.7427	1.1612	-0.0215	0.7968	mus201
chr2L	8438992	8439012	+	TAATCAAGATGAAAGCGAGC	1.0	0.561	0.6179	0.0753	0.0	0.538	0.4016	0.2381	0.0558	0.132	mus201
chr2L	8439067	8439087	+	TTCTTACAACTCTAGCTTAC	1.0	0.3058	0.6877	0.1966	0.0	0.1884	0.1255	-1.1332	-0.1557	0.0485	mus201
chr2L	8439142	8439162	+	CGAGATCCTTACAGACATCA	1.0	0.6322	0.6111	0.2583	0.3144	0.6124	0.4932	-0.1902	-0.2719	0.0896	mus201
chr2L	8439250	8439270	+	CCTCAAGCGCCGAGCCGTTC	1.0	0.3078	0.7682	0.5194	0.0291	0.2669	0.147	-1.3402	-0.8206	0.0407	mus201
chr2L	8439265	8439285	+	CGTTCAGGAAAGCTTAGAGC	0.8214	0.5303	0.6793	0.2836	0.2254	0.6421	0.5403	0.5724	0.5203	0.1949	mus201
chr2L	8439274	8439294	+	AAGCTTAGAGCAGGCGGAAC	1.0	0.397	0.7069	0.6236	0.4454	0.5367	0.3881	-0.3586	-0.0383	0.0231	mus201
chr2L	8439328	8439348	+	GTTGTGTGACTTTTTCAATG	0.8434	0.627	0.8426	0.3469	0.5111	0.5742	0.3975	-1.1076	-1.2737	0.3184	mus201
chr2L	8439331	8439351	+	GTGTGACTTTTTCAATGAGG	1.0	0.5707	0.6758	0.5653	0.2175	0.6241	0.2669	-0.7795	-1.0371	0.0428	mus201
chr2L	8439411	8439431	+	ATACACGATTCCTGCTGGTC	1.0	0.4	0.6581	0.3706	0.2098	0.459	0.322	-0.3021	0.0597	0.0062	mus201
chr2L	8439451	8439471	+	AATGGAGAGCACCAAACAAG	0.796	0.6126	0.78	0.525	0.486	0.7548	0.7115	0.9545	0.3174	0.6026	mus201
chr2L	8439472	8439492	+	GGTTAAAATGGAGATGATTG	0.6121	0.5867	0.7574	0.3316	0.3972	0.6771	0.5625	0.1141	-0.3366	0.1048	mus201
chr2L	8439475	8439495	+	TAAAATGGAGATGATTGAGG	0.7698	0.5918	0.819	0.563	0.1698	0.6282	0.6105	1.1078	0.6873	0.2289	mus201
chr2L	8439487	8439507	+	GATTGAGGAGGTACCCGCTG	0.9782	0.6662	0.7999	0.6702	0.6527	0.7206	0.515	0.7646	0.1532	0.1518	mus201
chr2L	8439490	8439510	+	TGAGGAGGTACCCGCTGAGG	1.0	0.5657	0.8049	0.7585	0.7109	0.6954	0.5989	0.8116	0.352	0.0529	mus201
chr2L	8439526	8439546	+	AAGCACTTCCACCAAGAAAG	1.0	0.6348	0.7658	0.4931	0.3966	0.6755	0.6501	1.1079	0.4528	0.6491	mus201
chr2L	8439548	8439568	+	GCTGTGAAAAGTGTGGACCT	1.0	0.6856	0.7729	0.5261	0.5653	0.6428	0.6729	0.6342	0.5134	0.1463	mus201
chr2L	8439598	8439618	+	AGCACTGTCTATGTCAATGG	1.0	0.6889	0.7492	0.5512	0.5533	0.6761	0.7748	1.1983	0.6569	0.1879	mus201
chr2L	8439607	8439627	+	TATGTCAATGGAGGAGACCA	1.0	0.6501	0.6252	0.6352	0.5594	0.6762	0.7423	1.1759	0.7919	0.1568	mus201
chr2L	8439622	8439642	+	GACCAAGGTGTACGATGAAA	1.0	0.4244	0.6252	0.4562	0.4062	0.5486	0.3056	-0.5894	-0.4736	0.0918	mus201
chr2L	8439697	8439717	+	GCAATTGCGCCATGCGGCCA	1.0	0.4464	0.7069	0.3884	0.1153	0.4727	0.2523	-0.6137	-1.0212	0.0624	mus201
chr2L	8439745	8439765	+	ATACGGCGGAATGAACGACG	1.0	0.6926	0.8035	0.5257	0.6393	0.7279	0.7275	1.3791	0.3977	0.6068	mus201
chr2L	8439766	8439786	+	GGAAGTTGGCAACATCATGG	0.7661	0.7308	0.8332	0.4531	0.5883	0.7391	0.7125	1.0494	0.5145	0.3708	mus201
chr2L	8439853	8439873	+	CATGGCTGACAACTCGATTG	0.6667	0.6421	0.8474	0.5222	0.5387	0.6828	0.7211	0.7916	0.1322	0.1506	mus201
chr2L	8439856	8439876	+	GGCTGACAACTCGATTGAGG	0.8884	0.674	0.7858	0.373	0.4673	0.685	0.5766	0.731	0.1484	0.1127	mus201
chr2L	8439913	8439933	+	ACAACTATCCCAAGCAATTG	1.0	0.5197	0.6925	0.3311	0.1651	0.5022	0.517	0.3269	0.0726	0.1611	mus201
chr2L	8439937	8439957	+	AAGCAAGAAGAATCTTAACG	0.8817	0.7682	0.819	0.3653	0.4451	0.6816	0.6396	0.9068	0.4144	0.6067	mus201
chr2L	8439943	8439963	+	GAAGAATCTTAACGAGGACA	0.78	0.6188	0.5969	0.4857	0.318	0.6403	0.4286	0.6288	0.1945	0.0785	mus201
chr2L	8439982	8440002	+	TGATACCGACTCAGACTTGG	1.0	0.531	0.6474	0.5281	0.4956	0.6948	0.6761	0.5484	0.0543	0.3984	mus201
chr2L	8440000	8440020	+	GGAGGAAGTAATGGAAGTTC	0.8383	0.4156	0.6111	0.5925	0.4611	0.6299	0.5397	0.2818	0.5809	0.0956	mus201
chr2L	8440090	8440110	+	TCTGTTTGCGGATATTTTTG	1.0	0.5223	0.8332	0.325	0.2909	0.3895	0.2025	-1.1739	-1.1797	0.336	mus201
chr2L	8440099	8440119	+	GGATATTTTTGAGGATGGAG	0.9333	0.6404	0.5561	0.4025	0.3893	0.6358	0.3119	-0.4214	-0.8565	0.2134	mus201
chr2L	8440132	8440152	+	AGAGAAAACTATAAGCGTCG	1.0	0.6603	0.7907	0.2769	0.2351	0.645	0.4912	0.7066	0.0013	0.3742	mus201
chr2L	8440168	8440188	+	TATAGAAGTGAAAGACAGTG	1.0	0.6954	0.6178	0.6638	0.59	0.73	0.5847	0.6088	-0.1088	0.5099	mus201
chr2L	8440654	8440674	+	AAGCAAAAACAAGTCCATTA	0.7943	0.4396	0.7352	0.4112	0.1864	0.3829	0.1782	-1.2503	-0.5023	0.0205	mus201
chr2L	8440807	8440827	+	ACGAGCTAGTGATGCCAATG	1.0	0.6787	0.7623	0.6791	0.6634	0.6814	0.5845	0.4554	-0.006	0.0327	mus201
chr2L	8440819	8440839	+	TGCCAATGAGGACAGTGATG	0.7798	0.672	0.8332	0.37	0.5084	0.6615	0.5998	0.6748	0.1415	0.2469	mus201
chr2L	8440839	8440859	+	AGGAAGTTTCGCCCACTAAA	0.6667	0.3769	0.7197	0.253	0.2471	0.3994	0.2167	-0.797	-0.2835	0.1716	mus201
chr2L	8440849	8440869	+	GCCCACTAAAAGGTCCAGTA	1.0	0.5309	0.7336	0.4536	0.4789	0.5407	0.4276	0.2418	0.426	0.0805	mus201
chr2L	8440876	8440896	+	GAAGTCTCTCTTCGAGCCAA	1.0	0.6181	0.6252	0.6413	0.2581	0.5427	0.3523	-0.0476	-0.4227	0.1315	mus201
chr2L	8440909	8440929	+	AGAAAAGACTGTAGATCCGG	1.0	0.6784	0.6666	0.6243	0.4864	0.703	0.609	1.0046	0.321	0.4136	mus201
chr2L	8442871	8442891	+	TTAATATGGGAGAAATGTTA	0.9284	0.4266	0.7008	0.3688	0.133	0.4462	0.1651	-0.4538	0.134	0.0538	CG31897
chr2L	8442906	8442926	+	GTAATGAAAAATCGAACCAT	1.0	0.6001	0.6063	0.532	0.2656	0.6249	0.5756	0.2914	0.3981	0.3045	CG31897
chr2L	8442946	8442966	+	AAGAATGTATTTATGTTGCA	1.0	0.5736	0.6581	0.5009	0.097	0.4203	0.3581	-0.5455	-0.4322	0.2575	CG31897
chr2L	8442988	8443008	+	TACGATATATGAGAAGAAGT	0.7414	0.6742	0.6536	0.3007	0.3833	0.6544	0.5322	0.6368	0.7254	0.313	CG31897
chr2L	8443082	8443102	+	AACGAATGTCAAAACAACAA	0.6979	0.6307	0.7352	0.3489	0.2081	0.5157	0.5074	0.2595	-0.0418	0.2878	CG31897
chr2L	8443119	8443139	+	AAAAACGTTTTGCATTCAAA	0.6554	0.4092	0.7824	0.1962	0.0	0.2503	0.011	-2.3388	-2.2013	0.0401	CG31897
chr2L	8443259	8443279	+	AATAAACTTTGATTTATTGA	0.3739	0.3812	0.721	0.229	0.0	0.279	0.0727	-1.7048	-1.5939	0.0845	CG31897
chr2L	8443312	8443332	+	TTCATAACTTACCAGCATCA	0.7989	0.6534	0.7352	0.1509	0.0613	0.4441	0.6152	-0.0481	-0.0324	0.0398	CG31897
chr2L	8443319	8443339	+	CTTACCAGCATCAAGGCTAA	1.0	0.5468	0.6937	0.2198	0.0726	0.4211	0.2263	-0.7718	-0.3573	0.094	CG31897
chr2L	8443451	8443471	+	CAATAAAGAAGAAAACCAGG	0.9628	0.7259	0.6616	0.2919	0.2338	0.6701	0.4372	0.8463	0.0731	0.6123	CG31897
chr2L	8443465	8443485	+	ACCAGGAGGAAACCTGGAGC	0.9358	0.4955	0.8013	0.3153	0.3802	0.5551	0.5261	0.2489	-0.0452	0.0138	CG31897
chr2L	8443497	8443517	+	ATCGACTCAAAAATAATTAT	1.0	0.3098	0.6536	0.3056	0.1304	0.3425	0.0831	-1.1751	-0.1178	0.1737	CG31897
chr2L	8443513	8443533	+	TTATAGGTAGAGACCTAAAG	1.0	0.6337	0.8423	0.5564	0.3474	0.601	0.5432	0.6522	0.5107	0.8533	CG31897
chr2L	8443780	8443800	+	CAACTATGAAAATGCGACTT	1.0	0.4636	0.6643	0.4855	0.2371	0.4018	0.3208	-0.1535	0.1633	0.0272	CG31897
chr2L	8444021	8444041	+	AGAAAACGGTTCATTGCAAA	0.8999	0.4809	0.7494	0.3652	0.0	0.3433	0.1311	-1.1215	-1.0598	0.0784	CG31897
chr2L	8444051	8444071	+	AGAAGAAAGAGGGGAGAGTC	0.9105	0.4579	0.6095	0.6691	0.4386	0.4935	0.395	-0.8364	-0.5451	0.051	CG31897
chr2L	8444071	8444091	+	AGGCAAAGAATGATTTTAAA	0.9668	0.2508	0.7682	0.4497	0.117	0.2835	0.0567	-1.5209	-1.1236	0.0866	CG31897
chr2L	8444310	8444330	+	CAAACAAGCTCCGTTTCAGT	1.0	0.5786	0.7079	0.2709	0.0	0.4496	0.2322	-0.7001	-0.441	0.2053	CG31897
chr2L	8444521	8444541	+	CTTTTTTGGGAACGATATCT	0.9059	0.5116	0.5636	0.3269	0.0	0.3238	0.0549	-1.6064	-1.2396	0.0301	CG31897
chr2L	8444540	8444560	+	TAGGATGAAGCCCTCGGATC	1.0	0.4542	0.7777	0.5774	0.505	0.5968	0.5634	0.5076	0.8891	0.0071	CG31897
chr2L	8444567	8444587	+	TGCGGTTTGGAACGATTTGC	0.8943	0.3638	0.6252	0.2309	0.3137	0.4469	0.1118	-0.8654	-0.5817	0.0739	CG31897
chr2L	8447236	8447256	+	AATAATCAAGCCACTTTGGC	0.7807	0.4457	0.7148	0.2164	0.1808	0.5712	0.3383	-0.4402	-0.2207	0.1251	Aasdh
chr2L	8447470	8447490	+	AAAACTCAAATCATAGCCAC	0.8971	0.5131	0.5838	0.5158	0.0	0.4314	0.4679	0.3542	0.1059	0.0538	Aasdh
chr2L	8447516	8447536	+	TTTTTCGAAGCGCTATCATC	0.9851	0.4071	0.6817	0.3093	0.0	0.2805	0.1189	-1.0865	-0.6436	0.0652	Aasdh
chr2L	8447583	8447603	+	TCTGCTGAGCTGGTTGTGCA	1.0	0.5406	0.7063	0.31	0.3991	0.6083	0.6022	0.1277	-0.3256	0.1147	Aasdh
chr2L	8447638	8447658	+	TAGCTTGCCGTGTACGTTGC	1.0	0.3167	0.8108	0.5087	0.3463	0.5435	0.2622	-0.641	-0.6209	0.0149	Aasdh
chr2L	8447707	8447727	+	TACCTTGGAAAGTATATCAA	1.0	0.4837	0.7824	0.476	0.4239	0.6131	0.5734	0.3295	0.5929	0.2037	Aasdh
chr2L	8447745	8447765	+	GAACTCTAGTCTTCGACTCT	1.0	0.4695	0.7636	0.1182	0.2384	0.424	0.3651	-0.5978	-0.1874	0.0095	Aasdh
chr2L	8447790	8447810	+	TCTGCAAATCTTCGAGCCAT	1.0	0.5509	0.5412	0.7446	0.0018	0.401	0.3514	-0.4502	-0.4853	0.0738	Aasdh
chr2L	8447813	8447833	+	CAAGTAGTCAGTTCCGAGCT	1.0	0.5518	0.7148	0.5177	0.4448	0.5283	0.5196	0.5228	0.6273	0.1093	Aasdh
chr2L	8448106	8448126	+	AAACAGCTCTCCTTGCTGTG	1.0	0.6559	0.8222	0.4711	0.3795	0.5482	0.6658	0.429	-0.027	0.3167	Aasdh
chr2L	8448155	8448175	+	AGAACCGTGTCCTCTTCGAT	1.0	0.6194	0.6733	0.4514	0.4441	0.5813	0.4784	0.0274	0.4897	0.4342	Aasdh
chr2L	8448167	8448187	+	TCTTCGATAGGCGTGCCCAA	0.7117	0.6591	0.684	0.5698	0.1508	0.5212	0.577	0.8614	0.6768	0.7479	Aasdh
chr2L	8448173	8448193	+	ATAGGCGTGCCCAAAGGCAC	1.0	0.528	0.7245	0.5054	0.56	0.6171	0.6077	0.3383	0.3059	0.593	Aasdh
chr2L	8448204	8448224	+	ATGACTGAACGATGTGCAGT	1.0	0.6487	0.6229	0.4667	0.1156	0.5575	0.4128	0.3433	0.1727	0.0281	Aasdh
chr2L	8448214	8448234	+	GATGTGCAGTAGGCTCCAAC	1.0	0.5498	0.8485	0.4191	0.4484	0.6098	0.4423	-0.4419	0.0746	0.3675	Aasdh
chr2L	8448261	8448281	+	TGCATATGTGCTTCTGCATC	1.0	0.4641	0.7494	0.3233	0.1396	0.272	0.1689	-1.1995	-0.9813	0.0177	Aasdh
chr2L	8448321	8448341	+	TGGGAAATGGTTCGCCACCA	1.0	0.5893	0.6927	0.7208	0.605	0.6533	0.5501	0.2894	0.1348	0.0781	Aasdh
chr2L	8448472	8448492	+	CCAAATTGCCGAAACAGCGA	1.0	0.608	0.7494	0.2554	0.0	0.4969	0.4074	0.0563	-0.3299	0.4892	Aasdh
chr2L	8448509	8448529	+	CAGTGATTCCCGGTGTGGCC	1.0	0.4728	0.7145	0.4594	0.2557	0.4279	0.3126	-0.5599	-0.8641	0.1207	Aasdh
chr2L	8448524	8448544	+	TGGCCAGGTTGTCGGGGAAG	0.547	0.3838	0.7209	0.6913	0.6505	0.6349	0.3203	-0.4043	-0.488	0.0118	Aasdh
chr2L	8448602	8448622	+	TAGCACCATTTTGAAGAGCT	1.0	0.5267	0.619	0.5844	0.4406	0.6222	0.3278	-0.7444	-0.7376	0.096	Aasdh
chr2L	8448621	8448641	+	TAGGAAGAACTCCACCACGA	1.0	0.6802	0.7636	0.5113	0.561	0.7207	0.7521	1.0862	0.768	0.0962	Aasdh
chr2L	8448630	8448650	+	CTCCACCACGAAGGGATCGA	0.8092	0.6109	0.721	0.3558	0.4496	0.6075	0.5507	0.132	-0.0699	0.1185	Aasdh
chr2L	8448647	8448667	+	CGAAGGTAATTGGTGTGCCA	1.0	0.6013	0.806	0.3988	0.3721	0.6212	0.3441	0.1184	-0.0817	0.2096	Aasdh
chr2L	8448772	8448792	+	GTTGGGCGCTATGCATTCAT	1.0	0.4309	0.748	0.5921	0.503	0.5727	0.2712	-0.0757	0.5773	0.1867	Aasdh
chr2L	8448949	8448969	+	CCCCAGAAATGTGAAGTACA	0.6903	0.6091	0.6913	0.4572	0.4142	0.5826	0.531	0.0113	-0.1508	0.0573	Aasdh
chr2L	8449071	8449091	+	AAAAGTGGCACTTGTTGTTG	0.7641	0.4921	0.7765	0.4935	0.1146	0.3563	0.2629	-0.5487	-0.7807	0.0133	Aasdh
chr2L	8449157	8449177	+	CGCCAAAATCATAAGAGAAG	0.6129	0.5408	0.7907	0.1663	0.1892	0.5908	0.2882	-0.0127	-0.4242	0.1937	Aasdh
chr2L	8450371	8450391	+	TTGGAGTTGCGCGTTCCCTC	0.9124	0.3985	0.8155	0.4179	0.4566	0.5855	0.2923	-0.4615	-0.2228	0.0928	Agpat2
chr2L	8450468	8450488	+	TGCGGGAGCGGTCGATGTAT	1.0	0.412	0.6913	0.5726	0.47	0.4645	0.245	-0.2171	0.3192	0.054	Agpat2
chr2L	8450554	8450574	+	ACTGTTGCTCTTCCGATCAC	0.8427	0.5492	0.7777	0.4617	0.2748	0.4963	0.4295	0.1521	0.4337	0.2714	Agpat2
chr2L	8450565	8450585	+	TCCGATCACAGGCCACAAAT	0.6922	0.4027	0.7433	0.4553	0.3891	0.491	0.3097	-0.5228	0.3263	0.2354	Agpat2
chr2L	8450672	8450692	+	CCTCCATTGTTATGCCCACC	0.8955	0.4996	0.6087	0.4422	0.2576	0.316	0.3494	-0.0827	-0.1141	0.0706	Agpat2
chr2L	8450810	8450830	+	TCGCGGTCGCAGAATCATAA	1.0	0.4687	0.8485	0.272	0.2141	0.4178	0.1637	-0.5131	-0.1415	0.093	Agpat2
chr2L	8450896	8450916	+	GAGCCTTGGCCGTGGCGCTT	1.0	0.3405	0.6984	0.582	0.38	0.459	0.2543	-0.7808	-0.5717	0.015	Agpat2
chr2L	8450915	8450935	+	TAGGATTAAAGCCACCACGC	0.7848	0.6677	0.7494	0.4431	0.478	0.6787	0.6797	1.0401	1.0248	0.118	Agpat2
chr2L	8464707	8464727	+	TGACACCGTGCAGTTTTGCA	1.0	0.6155	0.7431	0.37	0.2256	0.522	0.6623	-0.4602	-0.4115	0.4136	prg
chr2L	8464725	8464745	+	CAAGGATGTGTCCATTGCAG	1.0	0.5607	0.8474	0.6246	0.5367	0.6814	0.5748	0.6885	0.4615	0.4637	prg
chr2L	8464752	8464772	+	CAAGAGTCTCTGGAGCGTTC	1.0	0.4184	0.8343	0.4303	0.1772	0.3996	0.2518	-0.3701	0.1414	0.0649	prg
chr2L	8464851	8464871	+	TGTCGGAGCTCATTTGCTCA	0.8848	0.5249	0.8013	0.3393	0.0	0.3784	0.179	-0.2204	-0.5423	0.0744	prg
chr2L	8464873	8464893	+	GTGTCTGGAGATCCTCGAAG	1.0	0.6897	0.7301	0.578	0.6591	0.719	0.6474	1.2347	0.7216	0.5494	prg
chr2L	8464900	8464920	+	CGAGCTGCGAAAAGGAATGC	1.0	0.5329	0.637	0.2279	0.4002	0.642	0.6225	0.3106	0.2437	0.1744	prg
chr2L	8464921	8464941	+	GGAGCGGGAACAGTCCCTGC	1.0	0.5137	0.7456	0.5529	0.6032	0.6168	0.62	0.3895	0.3974	0.238	prg
chr2L	8464933	8464953	+	GTCCCTGCAGGAGCAGCTGA	0.8448	0.5193	0.6547	0.323	0.524	0.6705	0.6443	0.5216	0.1343	0.1267	prg
chr2L	8464967	8464987	+	GATCATCCGAAGCACCGTCC	1.0	0.549	0.8108	0.5079	0.415	0.6953	0.4809	0.4114	0.542	0.071	prg
chr2L	8465002	8465022	+	CCCCGGAGTATTCGTACCCG	1.0	0.6187	0.8001	0.5368	0.5905	0.6587	0.6132	0.5316	-0.1542	0.2129	prg
chr2L	8465005	8465025	+	CGGAGTATTCGTACCCGAGG	1.0	0.6276	0.819	0.7845	0.654	0.6702	0.4292	0.0647	-0.359	0.0444	prg
chr2L	8465059	8465079	+	TCTGGCAGAGAGCAGTGAAG	0.6329	0.573	0.8946	0.4986	0.5953	0.6946	0.615	1.0323	0.6575	0.5064	prg
chr2L	8465113	8465133	+	AAACTATGACGACGATGATG	0.2222	0.6358	0.6949	0.3421	0.2971	0.5978	0.5785	0.1385	-0.6053	0.0613	prg
chr2L	8465146	8465166	+	AGACTACGATGAGGAGGACG	0.2617	0.6101	0.6949	0.4646	0.5402	0.6687	0.6933	0.6382	-0.3727	0.5726	prg
chr2L	8465464	8465484	+	TGTGTGTGCTCACTGTCGGA	1.0	0.5516	0.7525	0.374	0.4423	0.6547	0.5855	0.3558	0.0796	0.2043	prg
chr2L	8465520	8465540	+	CAATCGTGCACACTGGCGTG	0.8331	0.6258	0.7049	0.4569	0.4379	0.5925	0.5617	0.4939	-0.0801	0.1221	prg
chr2L	8465683	8465703	+	CCACACACGTTCGCACGGAG	1.0	0.6306	0.7312	0.4812	0.5006	0.6397	0.5272	0.3814	-0.2378	0.3621	prg
chr2L	8465689	8465709	+	ACGTTCGCACGGAGAGGTAA	0.9258	0.5265	0.625	0.6	0.3309	0.5857	0.418	-0.0385	0.3019	0.125	prg
chr2L	8465730	8465750	+	GTCCCTACTCGTTTTCGCGC	1.0	0.4126	0.6937	-0.0512	0.0	0.4875	0.28	-0.8572	-1.1671	0.1752	prg
chr2L	8476493	8476513	+	CTACAGTCCGTCGGCGGAGC	1.0	0.399	0.7588	0.5151	0.338	0.4714	0.3797	-0.4376	-0.5352	0.0881	d
chr2L	8476502	8476522	+	GTCGGCGGAGCAGGATGCCC	0.9724	0.5174	0.6678	0.5255	0.6264	0.6911	0.4534	0.5809	0.6239	0.0606	d
chr2L	8476508	8476528	+	GGAGCAGGATGCCCAGGCCA	0.6889	0.4685	0.6547	0.4866	0.5813	0.4967	0.5765	0.3732	0.1725	0.1658	d
chr2L	8476517	8476537	+	TGCCCAGGCCAAGGGCGATG	0.9717	0.6177	0.7351	0.4673	0.4854	0.568	0.5932	0.7239	0.1176	0.0721	d
chr2L	8476556	8476576	+	TCGGCTGGCGGATGATGACG	1.0	0.6238	0.6534	0.5549	0.6396	0.7032	0.6676	0.7673	-0.2071	0.0892	d
chr2L	8476598	8476618	+	CAGCCAGAGCGACGACTGCG	0.4757	0.6111	0.6047	0.556	0.6393	0.7157	0.7164	0.9205	-0.1752	0.3583	d
chr2L	8476625	8476645	+	CGATGTCCTGCGACTGTGCG	0.8591	0.5891	0.7984	0.451	0.5365	0.6493	0.5578	-0.132	-1.1649	0.3564	d
chr2L	8476679	8476699	+	TTTCTTCTGCCAATACCACA	1.0	0.657	0.6819	0.4216	0.0	0.2578	0.4772	-0.2552	-0.4221	0.7639	d
chr2L	8476687	8476707	+	GCCAATACCACAAGGCAGTC	1.0	0.4588	0.6297	0.3388	0.2888	0.3887	0.4456	-0.2686	0.1256	0.1843	d
chr2L	8476880	8476900	+	AAAAGTGCAATCGGACTTAA	1.0	0.3376	0.6252	0.4345	0.0	0.1935	0.0268	-1.4035	-0.4215	0.0443	d
chr2L	8476897	8476917	+	TAAAGGACTTCAAGTCGAAC	1.0	0.4507	0.7162	0.2777	0.0	0.4107	0.2207	-0.4493	-0.1877	0.1592	d
chr2L	8476918	8476938	+	GGACGAGCGCAGTGGTGGAA	0.7027	0.5643	0.7195	0.4836	0.513	0.7043	0.48	0.206	0.289	0.1	d
chr2L	8476963	8476983	+	ACACGCTCCCAGTGCCCAAG	1.0	0.605	0.8379	0.5071	0.3972	0.53	0.4707	0.1705	-0.227	0.3036	d
chr2L	8476970	8476990	+	CCCAGTGCCCAAGAGGAAAA	1.0	0.4254	0.7777	0.6197	0.3125	0.4598	0.4446	-0.3308	-0.3768	0.1041	d
chr2L	8476989	8477009	+	AAGGCGTGCAACAAAACCAC	1.0	0.5655	0.6499	0.5827	0.5302	0.7026	0.6299	0.6984	0.3972	0.2213	d
chr2L	8477001	8477021	+	AAAACCACAGGAAATATTAC	1.0	0.5136	0.6937	0.0658	0.0	0.3041	0.1416	-0.9182	0.1962	0.0771	d
chr2L	8477382	8477402	+	AATCCTGTGGACGGTCTCCC	1.0	0.4567	0.6654	0.4436	0.5282	0.5567	0.446	0.3814	0.6595	0.387	CheA29a
chr2L	8477500	8477520	+	GAGTCGATAAATGGTATTGA	1.0	0.4514	0.5848	0.4354	0.3616	0.6154	0.5089	-0.0399	0.2644	0.1393	CheA29a
chr2L	8477508	8477528	+	AAATGGTATTGAAGGCGAAA	0.8293	0.5377	0.6546	0.3154	0.0248	0.3933	0.2367	-0.6988	-0.4492	0.0332	CheA29a
chr2L	8477650	8477670	+	AAGAACGGAGAGTGGGCTCA	0.9333	0.5851	0.7399	0.595	0.533	0.5718	0.5459	0.1094	0.1365	0.0174	CheA29a
chr2L	8477727	8477747	+	ATACTTCCTGCCATTGGTCA	0.7153	0.5213	0.7777	0.4924	0.0767	0.5151	0.272	-0.2143	-0.4504	0.1118	CheA29a
chr2L	8482482	8482502	+	GATGGTGGCCAAAAACGCGG	0.3902	0.6901	0.7658	0.6196	0.4204	0.6948	0.6799	0.9466	0.0329	0.8063	CG43796
chr2L	8482495	8482515	+	AACGCGGAGGTTCATCGACG	0.8333	0.608	0.8153	0.4772	0.6233	0.7038	0.6717	0.9022	0.162	0.2742	CG43796
chr2L	8482556	8482576	+	TTGACTACGACGATCTGGAC	1.0	0.5713	0.678	0.5083	0.2713	0.5724	0.3352	-0.0484	-0.0107	0.1116	CG43796
chr2L	8482586	8482606	+	ACTTCTATTTGGAGACCCAG	1.0	0.729	0.5823	0.5378	0.4199	0.6716	0.4837	0.525	0.1616	0.7087	CG43796
chr2L	8482653	8482673	+	GGAGCGTTTTCGGCAACATC	1.0	0.4123	0.6971	0.3284	0.3465	0.543	0.2433	-1.0262	-0.7949	0.0465	CG43796
chr2L	8482700	8482720	+	CCAGTGTCCAGAACTTGACC	1.0	0.642	0.8013	0.1915	0.3289	0.6455	0.6179	0.8551	0.8631	0.2388	CG43796
chr2L	8483127	8483147	+	AGATGCATCTTCATCCAACG	1.0	0.7473	0.7716	0.4876	0.5351	0.6842	0.727	0.7692	0.0738	0.8359	d
chr2L	8483217	8483237	+	TGTGGGTCATGGACCGGGTC	1.0	0.314	0.7997	0.6717	0.6109	0.5445	0.3076	-0.6592	-0.7038	0.0151	d
chr2L	8483229	8483249	+	ACCGGGTCAGGGTCAGAGCC	0.9311	0.4135	0.7323	0.5312	0.1983	0.1018	0.2762	-0.6994	-0.8087	0.0488	d
chr2L	8483277	8483297	+	AGCTCCCAATGCGGGTCCCA	1.0	0.5461	0.6037	0.46	0.4906	0.5413	0.4248	-0.0014	-0.022	0.0521	d
chr2L	8483338	8483358	+	AATCTGAGTTCCAGCGGCGC	1.0	0.4958	0.7304	0.358	0.1999	0.5532	0.3801	0.3897	0.2538	0.1005	d
chr2L	8483394	8483414	+	TGGACATCACACGACATCGA	1.0	0.6632	0.6937	0.4818	0.4246	0.6816	0.6211	0.9287	0.7287	0.203	d
chr2L	8483592	8483612	+	GCAAACTCGGGCTCTGGTGG	0.8495	0.4256	0.8616	0.6391	0.4375	0.5935	0.4219	0.3671	-0.3749	0.3228	d
chr2L	8483595	8483615	+	AACTCGGGCTCTGGTGGAGG	0.9275	0.4723	0.7111	0.7618	0.5977	0.6677	0.5993	-0.1535	-0.6923	0.051	d
chr2L	8483629	8483649	+	GAGGCGCCGTTGTGTCGGCG	1.0	0.559	0.7429	0.6599	0.5683	0.6435	0.5245	0.2328	-0.7626	0.1212	d
chr2L	8483868	8483888	+	CACCTGGGCATCAATGGCGG	0.8915	0.5651	0.8709	0.5961	0.5537	0.6386	0.528	0.4577	-0.1088	0.2767	d
chr2L	8484038	8484058	+	ACAGGGCAACTCCTCGCCCA	0.9693	0.6018	0.8155	0.5491	0.6058	0.6108	0.6693	0.6437	0.51	0.095	d
chr2L	8484047	8484067	+	CTCCTCGCCCAAGGACATGC	1.0	0.5221	0.6536	0.216	0.2251	0.4503	0.3416	-0.3047	-0.2908	0.0474	d
chr2L	8484104	8484124	+	TGCCGTGATGCGAACGCTCC	1.0	0.4576	0.8108	0.3232	0.4535	0.569	0.2719	-0.0652	-0.049	0.0063	d
chr2L	8484943	8484963	+	GAGCGAGACGGGCTATCCGC	0.9844	0.487	0.7575	0.6158	0.6139	0.6979	0.6097	1.0293	1.0469	0.153	d
chr2L	8485031	8485051	+	CTCTTCGCCATCGCCGGCGG	0.6441	0.4876	0.8141	0.6187	0.4764	0.5991	0.4345	0.3041	-0.5373	0.0809	d
chr2L	8485147	8485167	+	TCGCATTGGCCAGTTCATCG	0.9593	0.6966	0.8474	0.3625	0.3942	0.6207	0.7095	0.6178	0.1107	0.1663	d
chr2L	8485153	8485173	+	TGGCCAGTTCATCGAGGTGC	0.8219	0.5118	0.5554	0.5984	0.3116	0.6166	0.4989	0.2123	-0.1568	0.0385	d
chr2L	8485234	8485254	+	CGTCATTCGTCCACTGCCGA	0.8819	0.6416	0.7777	0.4184	0.2108	0.5699	0.2712	-0.2322	-0.8346	0.2244	d
chr2L	8485285	8485305	+	ACTGGCTGGTCTCAGCCGGG	1.0	0.7005	0.8128	0.6789	0.5441	0.4386	0.6424	0.4931	-0.0531	0.3577	d
chr2L	8485343	8485363	+	GCCAATCTGCGCTACCTGCG	1.0	0.5774	0.7844	0.5299	0.5634	0.6542	0.637	0.8891	-0.0333	0.6619	d
chr2L	8485366	8485386	+	TGACATTGGCCAGAATGAGC	0.7912	0.5624	0.6961	0.177	0.0	0.5607	0.4973	0.4335	0.3833	0.0557	d
chr2L	8485369	8485389	+	CATTGGCCAGAATGAGCAGG	0.9942	0.6506	0.671	0.7093	0.3974	0.6638	0.5498	0.8205	0.16	0.5572	d
chr2L	8485387	8485407	+	GGAGGATGCGGCGCGCTTTC	1.0	0.2411	0.8203	0.5379	0.2545	0.2315	0.0779	-1.7423	-0.7302	0.0433	d
chr2L	8486008	8486028	+	TTGTACATTACAGGGTCTCG	0.9648	0.6274	0.7007	0.3711	0.3656	0.6013	0.4244	0.239	-0.1365	0.1313	d
chr2L	8486020	8486040	+	GGGTCTCGAGGTGGATGTGA	1.0	0.5545	0.5221	0.7096	0.6313	0.7161	0.6335	0.4803	0.3157	0.0967	d
chr2L	8486179	8486199	+	GACGCGGGACTGCCTGGCAA	1.0	0.5235	0.807	0.6478	0.6102	0.6684	0.5494	0.7834	0.3079	0.1289	d
chr2L	8486293	8486313	+	AAACGAATCGGTGCACAACC	1.0	0.5579	0.7103	0.3984	0.3711	0.5081	0.555	0.3024	0.2541	0.1506	d
chr2L	8486431	8486451	+	CCTGGACATGTTCGGTTTCG	0.8626	0.4671	0.7765	0.5036	0.4233	0.4252	0.2402	-0.6686	-0.8496	0.1042	d
chr2L	8486548	8486568	+	CGTGGAATCCTGTCGCGACG	1.0	0.5726	0.8804	0.3449	0.3318	0.6513	0.4006	0.4042	-0.4242	0.4062	d
chr2L	8489158	8489178	+	AACAGTGACTCTGACCCGCG	0.8871	0.7181	0.7844	0.7067	0.6561	0.6954	0.4615	0.8083	0.0608	0.4612	CG13088
chr2L	8489392	8489412	+	CCACATGGACTACAATCTCG	1.0	0.6848	0.7516	0.3018	0.4329	0.6451	0.6112	0.6445	-0.1378	0.5116	CG13088
chr2L	8489395	8489415	+	CATGGACTACAATCTCGAGG	1.0	0.7098	0.8332	0.545	0.3774	0.675	0.6199	1.2854	0.7058	0.738	CG13088
chr2L	8489404	8489424	+	CAATCTCGAGGAGGCGGACG	1.0	0.5472	0.6734	0.5203	0.4776	0.5897	0.4778	0.1184	-0.6168	0.1319	CG13088
chr2L	8489471	8489491	+	TCACTCAATAGCAGCACAAC	1.0	0.4596	0.6927	0.4228	0.1003	0.4138	0.3878	-0.1134	0.3579	0.1481	CG13088
chr2L	8489502	8489522	+	TGTGGCACTGGAAGCAACTA	1.0	0.4436	0.721	0.4432	0.5387	0.6692	0.5303	0.3001	0.2945	0.2085	CG13088
chr2L	8489551	8489571	+	CCTGGACCCAGACCACTTCG	1.0	0.6161	0.7941	0.4194	0.524	0.6589	0.6501	0.617	0.0839	0.1938	CG13088
chr2L	8489618	8489638	+	TACGGATATAACGTGAACCT	1.0	0.6737	0.7494	0.4563	0.5224	0.6434	0.7068	1.2228	1.2895	0.1294	CG13088
chr2L	8489774	8489794	+	GACTACTATGAGTATTTGCT	1.0	0.5972	0.672	0.2927	0.3386	0.5608	0.5064	0.0944	0.4336	0.2658	CG13088
chr2L	8489787	8489807	+	ATTTGCTAGGTTCGGTGGCC	1.0	0.4556	0.6106	0.4477	0.0	0.0509	0.0859	-0.624	-0.8383	0.0396	CG13088
chr2L	8489803	8489823	+	GGCCAGGCACAAGCCGCTGA	1.0	0.5461	0.8155	0.4202	0.475	0.6655	0.5944	0.9481	0.4878	0.0494	CG13088
chr2L	8491044	8491064	+	CGATGAATTGATGATGCTAA	0.7165	0.6176	0.6877	0.3998	0.1003	0.4521	0.164	-1.053	-0.8313	0.1223	CG43400
chr2L	8491050	8491070	+	ATTGATGATGCTAAAGGCCG	1.0	0.5232	0.7374	0.4184	0.4289	0.6351	0.509	0.2533	-0.5918	0.6024	CG43400
chr2L	8491070	8491090	+	AGGAGATGGGTGTGATTCAT	1.0	0.4168	0.6583	0.726	0.5818	0.545	0.1867	-0.7469	-0.1448	0.0139	CG43400
chr2L	8491080	8491100	+	TGTGATTCATAGGGACTTGG	0.9054	0.5891	0.7138	0.5282	0.5496	0.6903	0.546	0.4961	0.121	0.2258	CG43400
chr2L	8491083	8491103	+	GATTCATAGGGACTTGGAGG	1.0	0.5719	0.7159	0.4484	0.4211	0.6616	0.5017	0.5877	0.2185	0.4019	CG43400
chr2L	8491100	8491120	+	AGGAGGATCCAGCAACTCAA	0.9505	0.5611	0.7527	0.5756	0.4347	0.655	0.5086	0.2326	0.4764	0.4854	CG43400
chr2L	8493009	8493029	+	GAGTCATCAGTTCCATGAGT	0.7196	0.66	0.5647	0.4679	0.4315	0.6609	0.6297	0.5741	0.7441	0.2319	Dh31
chr2L	8493765	8493785	+	CGATGCTCGAGATGGCCAAG	0.7434	0.6754	0.7291	0.5076	0.5861	0.6637	0.6193	0.9269	0.4382	0.572	Dh31
chr2L	8493774	8493794	+	AGATGGCCAAGAGGCAGAAG	0.8249	0.5302	0.7668	0.4831	0.5611	0.6708	0.6203	0.8726	0.3709	0.2443	Dh31
chr2L	8493781	8493801	+	CAAGAGGCAGAAGAGGAGGA	0.3129	0.5675	0.7525	0.4893	0.544	0.65	0.6546	0.858	0.5133	0.1216	Dh31
chr2L	8493787	8493807	+	GCAGAAGAGGAGGAAGGCCA	0.9259	0.5272	0.7292	0.5203	0.5392	0.6823	0.6056	0.6029	0.3903	0.4241	Dh31
chr2L	8495536	8495556	+	CTGCTCCGAGATGGGAACGT	1.0	0.6946	0.721	0.5984	0.6312	0.6687	0.7519	0.7714	0.5732	0.336	Bace
chr2L	8495560	8495580	+	CAGAGCGCCAGAGTACAGAG	0.7131	0.7265	0.7312	0.5951	0.6887	0.7545	0.8295	1.4451	0.7909	0.4693	Bace
chr2L	8495602	8495622	+	GAGTTCACCACCCATAGTGG	1.0	0.641	0.7999	0.5226	0.5763	0.669	0.694	1.2259	0.7266	0.4495	Bace
chr2L	8495678	8495698	+	GACACCATGTTGTAGAACGG	0.9362	0.7443	0.7823	0.5257	0.4932	0.7112	0.7293	1.4331	0.6958	0.7087	Bace
chr2L	8495700	8495720	+	GAGCCACACCATCCACGGCC	0.6803	0.4378	0.5917	0.537	0.4415	0.6115	0.4123	-0.1222	-0.5725	0.0244	Bace
chr2L	8495710	8495730	+	ATCCACGGCCAGGGACTCAT	1.0	0.526	0.7008	0.4923	0.3943	0.4707	0.2985	-0.3769	0.4107	0.1545	Bace
chr2L	8495782	8495802	+	CTCGTTGGTGGATTCAGCAA	1.0	0.5889	0.7636	0.6417	0.5772	0.6571	0.4552	0.1508	0.08	0.3097	Bace
chr2L	8495802	8495822	+	AGGTCTGGCTCTGGATGCTC	1.0	0.4067	0.5221	0.6269	0.5851	0.7124	0.4928	0.0929	0.2301	0.0313	Bace
chr2L	8495832	8495852	+	CGTCGACGGTATCGGTGGAC	1.0	0.5333	0.6723	0.6423	0.4927	0.5633	0.3216	-0.2359	-0.2825	0.0234	Bace
chr2L	8495844	8495864	+	CGGTGGACAGGTAGCCAGTT	1.0	0.4993	0.6342	0.8322	0.5954	0.4546	0.3729	-0.5389	0.1046	0.0441	Bace
chr2L	8495872	8495892	+	AGTGCCATACTGGATGGAGA	1.0	0.6291	0.7409	0.3341	0.4683	0.6684	0.5773	0.7382	0.4028	0.3361	Bace
chr2L	8495893	8495913	+	GGATTCGCCGTTGGCCACGT	0.894	0.6142	0.6736	0.6471	0.5022	0.6938	0.5113	0.5347	0.2381	0.129	Bace
chr2L	8495931	8495951	+	AGTCGTACTGGTTGTGGGTC	1.0	0.3963	0.6581	0.6656	0.448	0.5555	0.3245	-0.478	-0.6455	0.0248	Bace
chr2L	8495935	8495955	+	GTACTGGTTGTGGGTCAGGC	0.6545	0.5591	0.7288	0.4367	0.4507	0.5577	0.3923	-0.0829	-0.1621	0.136	Bace
chr2L	8495950	8495970	+	CAGGCAGGCATCGCTCTTGC	1.0	0.3282	0.7363	0.526	0.3813	0.4476	0.2879	-0.6645	-0.3186	0.0507	Bace
chr2L	8495970	8495990	+	AGGTGTTCGATGGCACCCAC	0.8655	0.5739	0.6817	0.7617	0.6269	0.6088	0.4518	0.3824	0.4841	0.374	Bace
chr2L	8495977	8495997	+	CGATGGCACCCACAGGTTCG	0.595	0.5273	0.8377	0.309	0.3935	0.529	0.6502	0.2246	-0.2677	0.0489	Bace
chr2L	8496094	8496114	+	CTCATCCACGCTGCGAAGCG	0.7984	0.5392	0.8128	0.3959	0.4838	0.5702	0.5708	-0.0275	-0.8827	0.0667	Bace
chr2L	8496174	8496194	+	TCACAAAGTTCTGCTCCTTG	1.0	0.6001	0.8332	0.2673	0.418	0.6059	0.4016	-0.5721	-1.0273	0.4164	Bace
chr2L	8496207	8496227	+	GATGGAGCTCGGCACTGGCC	0.8501	0.4211	0.7903	0.4161	0.3091	0.5116	0.2947	-0.7011	-0.8545	0.0432	Bace
chr2L	8510517	8510537	+	ATTTCTTACCTTGCCCAAAA	1.0	0.3783	0.6463	0.4836	0.0	0.2132	0.1968	-0.8478	-0.7179	0.1053	CG13096
chr2L	8510555	8510575	+	ACAAACGACCGTCGCACAAC	1.0	0.4021	0.721	0.3717	0.0	0.3164	0.2853	-0.3099	0.0772	0.1398	CG13096
chr2L	8510573	8510593	+	ACAGGTAGTCGTAGCTGTTG	1.0	0.5646	0.7765	0.5473	0.6374	0.6671	0.6208	0.4466	0.2407	0.1381	CG13096
chr2L	8510595	8510615	+	GAACTTGCGCTTGGCCTCAA	0.8178	0.4946	0.721	0.7497	0.3788	0.5183	0.2579	-1.07	-0.8406	0.0417	CG13096
chr2L	8510639	8510659	+	GGTTGAATGGAACGACGGTT	1.0	0.5329	0.5148	0.4938	0.6142	0.6964	0.4918	-0.0744	0.1082	0.3181	CG13096
chr2L	8510862	8510882	+	GCGGTAATCAGAGAAGATCG	1.0	0.7451	0.7374	0.5544	0.5502	0.6898	0.7255	1.3205	0.4839	0.6023	CG13096
chr2L	8510970	8510990	+	GTGGAACCGTTTCTCGTCAA	1.0	0.5558	0.7636	0.7971	0.4929	0.6384	0.4291	-0.0169	-0.1995	0.0928	CG13096
chr2L	8510985	8511005	+	GTCAAAGGCCTTCAATTCGA	1.0	0.5849	0.6819	0.4194	0.2398	0.4951	0.1416	-0.1286	-0.1236	0.2674	CG13096
chr2L	8511016	8511036	+	ACTGGTTTTTTAGACTTGGC	0.8974	0.4874	0.6864	0.2861	0.1402	0.4784	0.1562	-1.1942	-1.2454	0.1531	CG13096
chr2L	8511052	8511072	+	GCGTTGCCTTTGGCCTGACC	1.0	0.4399	0.7869	0.4584	0.3398	0.6014	0.3821	-0.3486	-0.37	0.0819	CG13096
chr2L	8511097	8511117	+	TTGGATTTGGGTGGACTGGC	0.9688	0.3324	0.5765	0.4821	0.5333	0.5879	0.3559	-0.4686	-0.4926	0.051	CG13096
chr2L	8511244	8511264	+	TGTCCTGACTTTTTAGCTGC	1.0	0.3933	0.5979	0.1501	0.0	0.2931	0.1179	-1.185	-1.4445	0.0469	CG13096
chr2L	8511262	8511282	+	GCAGGAACCTTCTTAATAGA	1.0	0.5206	0.6819	0.4145	0.3575	0.5485	0.3673	-0.061	0.2326	0.5623	CG13096
chr2L	8511319	8511339	+	GGCTCTTTTTTGGCTTTCAC	0.525	0.3692	0.6651	0.2463	0.2024	0.4003	0.1372	-1.6078	-1.7622	0.0809	CG13096
chr2L	8511373	8511393	+	GGTGGCACAGGGGATTCTGG	0.8204	0.629	0.9088	0.5422	0.7142	0.7451	0.5732	0.845	0.6024	0.403	CG13096
chr2L	8511388	8511408	+	TCTGGAGGAGCCAAAATCAA	0.7401	0.5186	0.7103	0.5261	0.4325	0.5496	0.4789	0.2496	0.106	0.272	CG13096
chr2L	8511487	8511507	+	GCGGGGGCAGCCGGCGACTC	1.0	0.3858	0.7871	0.834	0.5524	0.4431	0.2527	-0.7736	-0.7823	0.0059	CG13096
chr2L	8511490	8511510	+	GGGGCAGCCGGCGACTCAGG	0.8313	0.5492	0.8201	0.7968	0.7445	0.7331	0.6056	0.7698	0.2971	0.1329	CG13096
chr2L	8513578	8513598	+	ACTTCGCCTTTGAGCTGCCA	1.0	0.4844	0.6462	0.3433	0.1886	0.7086	0.2509	-0.234	-0.3768	0.2181	CG13097
chr2L	8513591	8513611	+	GCTGCCAAGGCTTCTCGCCT	1.0	0.5483	0.7221	0.234	0.3951	0.5294	0.3385	-0.77	-0.6375	0.1636	CG13097
chr2L	8513725	8513745	+	TCCGAGTCTGAATCGCTGGC	1.0	0.587	0.7383	0.4039	0.3552	0.5925	0.5869	-0.2306	-0.5531	0.2521	CG13097
chr2L	8513803	8513823	+	TCTGGATCTTGATCATTTTC	0.6058	0.0747	0.6819	0.3317	0.1814	0.3036	0.0728	-1.9358	-1.4148	0.1261	CG13097
chr2L	8514089	8514109	+	CAACGCGTTTCTTGCTGTTC	1.0	0.2344	0.7069	0.3876	0.0	0.0849	0.096	-1.3386	-1.2262	0.0021	CG13097
chr2L	8514122	8514142	+	CCTTGGCATCCTCCTGCTCC	0.6443	0.425	0.768	0.3049	0.2955	0.525	0.449	-0.0893	-0.278	0.0188	CG13097
chr2L	8514153	8514173	+	CATCTCTTCCAACTTGAAGA	0.7088	0.5203	0.7636	0.1288	0.0	0.4967	0.3712	-0.0395	-0.3268	0.4914	CG13097
chr2L	8514347	8514367	+	CATCGTCCAGTTCAATGCCC	1.0	0.5623	0.6961	0.4467	0.3621	0.6677	0.494	0.2291	0.2412	0.2692	CG13097
chr2L	8515328	8515348	+	AGTTATTCTTGCAGTGCAAG	0.7764	0.5599	0.7007	0.2948	0.0	0.4685	0.1716	-0.8033	-1.0844	0.184	PIG-U
chr2L	8515523	8515543	+	GAGATTCGTCAAGCAAAAGC	0.5983	0.561	0.6819	0.3415	0.1849	0.6268	0.5259	0.2623	0.2661	0.3745	PIG-U
chr2L	8515547	8515567	+	TCAGCAGGACAAGGAGCGAA	0.751	0.5499	0.5208	0.6766	0.5215	0.6578	0.6852	0.6267	0.3757	0.3018	PIG-U
chr2L	8515559	8515579	+	GGAGCGAAAGGAGTATGCCA	0.6985	0.6509	0.6499	0.3276	0.5988	0.8142	0.6815	1.0536	0.7646	0.3755	PIG-U
chr2L	8515724	8515744	+	CTTTTTCTACTGCCTCGTGA	1.0	0.4883	0.7491	0.2593	0.0	0.3943	0.0709	-1.2224	-1.2911	0.3399	PIG-U
chr2L	8515834	8515854	+	TCTTTTCACGGAATTCGGTC	1.0	0.4724	0.6531	0.4092	0.0	0.4298	0.3065	-0.9041	-1.0998	0.1334	PIG-U
chr2L	8515837	8515857	+	TTTCACGGAATTCGGTCAGG	1.0	0.5884	0.7765	0.6118	0.0478	0.4756	0.2274	-0.2682	-0.6802	0.3072	PIG-U
chr2L	8516973	8516993	+	GATGCAGACGATCGTTGCCC	1.0	0.4471	0.6512	0.4411	0.3139	0.6733	0.538	0.6318	0.5841	0.3402	mRpL51
chr2L	8517022	8517042	+	CAACGCACGTTTCTTTGACC	1.0	0.4893	0.7777	0.266	0.1332	0.4651	0.2986	0.0166	0.0977	0.0511	mRpL51
chr2L	8517202	8517222	+	GGTTGATGCCATCGGAGCCA	0.7648	0.5353	0.6594	0.2622	0.2286	0.6029	0.5151	0.0784	-0.3063	0.1889	mRpL51
chr2L	8517222	8517242	+	AGGGTTTTCCGCCCACAGCA	1.0	0.5713	0.6615	0.376	0.4284	0.5536	0.477	-0.1659	-0.3786	0.2839	mRpL51
chr2L	8517725	8517745	+	GCGCGCAGCGCTCAACCAGA	0.923	0.4672	0.7245	0.5285	0.0649	0.416	0.3422	0.0088	-0.1318	0.3732	Uba4
chr2L	8517772	8517792	+	CCTTGTTTTCCTTCGCCACA	0.7083	0.4942	0.7019	0.0538	0.0	0.1085	0.2146	-1.406	-1.6502	0.2922	Uba4
chr2L	8517782	8517802	+	CTTCGCCACAAGGCCAGAGC	1.0	0.4825	0.8391	0.3548	0.2538	0.4931	0.3067	-0.3956	-0.3688	0.0319	Uba4
chr2L	8517785	8517805	+	CGCCACAAGGCCAGAGCAGG	1.0	0.5002	0.7091	0.6072	0.5395	0.6326	0.4429	0.3807	-0.2076	0.0648	Uba4
chr2L	8517896	8517916	+	ACTGCCCGACTTCGGCGTCC	0.9177	0.4346	0.6654	0.428	0.0356	0.3405	0.3486	-0.5639	-0.4954	0.0154	Uba4
chr2L	8517942	8517962	+	TCTGTCCTGATTGTGGGCCT	0.9331	0.4447	0.7636	0.5704	0.387	0.377	0.4817	-0.2757	-0.5815	0.118	Uba4
chr2L	8518019	8518039	+	GGGGCTTGTCGACTACGACG	1.0	0.6976	0.696	0.5178	0.6115	0.7082	0.7244	1.3234	0.4066	0.6001	Uba4
chr2L	8518061	8518081	+	CCGCCAGATTCTGCACTCCG	1.0	0.6854	0.696	0.5506	0.6154	0.684	0.6722	0.6075	-0.1923	0.3772	Uba4
chr2L	8518082	8518102	+	GGACCGTTGTGGTATGTCCA	1.0	0.6043	0.7645	0.3834	0.5622	0.6838	0.6744	0.8427	0.5966	0.4698	Uba4
chr2L	8518096	8518116	+	TGTCCAAGGCTGAATCGGCG	1.0	0.6647	0.7618	0.2952	0.463	0.6816	0.5092	0.5154	-0.4691	0.2451	Uba4
chr2L	8518147	8518167	+	GCGAGATTCAGTGCCATTCC	1.0	0.4573	0.7636	0.4969	0.3947	0.4655	0.3356	-0.4217	0.3916	0.0945	Uba4
chr2L	8518185	8518205	+	AACGCCATGCACATCATCCG	1.0	0.6611	0.7776	0.4229	0.5724	0.6934	0.7042	1.0652	0.3828	0.4765	Uba4
chr2L	8518342	8518362	+	ATGCCAACGGGCCCTGCTAC	1.0	0.4373	0.7504	0.5822	0.3475	0.485	0.3671	-0.6611	-0.3077	0.065	Uba4
chr2L	8518439	8518459	+	CGGTACAATTGGCGCAATGC	1.0	0.4767	0.6782	0.3174	0.2662	0.5618	0.4524	-0.1978	-0.172	0.0218	Uba4
chr2L	8518448	8518468	+	TGGCGCAATGCAGGCTCTGG	1.0	0.5791	0.7907	0.6595	0.6469	0.6693	0.4179	0.303	-0.193	0.034	Uba4
chr2L	8518457	8518477	+	GCAGGCTCTGGAGGCCATCA	0.8343	0.5216	0.7352	0.5537	0.5114	0.4615	0.4655	0.2921	0.6473	0.0613	Uba4
chr2L	8519883	8519903	+	TCCTCCGTTCAACGGATGTA	1.0	0.4824	0.5408	0.3031	0.3604	0.4935	0.4915	-0.2337	-0.0251	0.0598	Sgp
chr2L	8519904	8519924	+	GGCGAGTTTATCTATTAGTA	0.9354	0.4117	0.71	0.3055	0.3388	0.4893	0.241	-0.2977	-0.0008	0.0335	Sgp
chr2L	8519930	8519950	+	AAAAAGAATGAAACGGTGGA	1.0	0.6889	0.71	0.3975	0.0	0.4224	0.3695	-0.4147	-0.6397	0.1287	Sgp
chr2L	8519941	8519961	+	AACGGTGGAAGGACGGTTTC	1.0	0.2798	0.8249	0.5668	0.4131	0.2423	0.0626	-1.5388	-0.4359	0.0134	Sgp
chr2L	8520080	8520100	+	GGTTTTTAAAATCCTACTCA	1.0	0.5437	0.6736	0.1433	0.0224	0.4765	0.3512	-1.3942	-1.4221	0.043	Sgp
chr2L	8520092	8520112	+	CCTACTCAAGGCTAAACCGG	0.8	0.6986	0.6818	0.5659	0.585	0.7162	0.6885	0.8589	0.0285	0.4566	Sgp
chr2L	8520166	8520186	+	GTCTCAGCGACGGGGATCGC	1.0	0.4542	0.651	0.4391	0.4283	0.5387	0.483	-0.1814	-0.1731	0.1082	Sgp
chr2L	8520188	8520208	+	GATGGTGACCGCTGATGTGC	1.0	0.5071	0.6536	0.577	0.2193	0.6099	0.6351	0.8689	0.8069	0.0483	Sgp
chr2L	8520238	8520258	+	GCTTCGTGGAGCCGCTTCAA	0.9706	0.3783	0.6415	0.4689	0.3957	0.5172	0.1652	-0.182	0.2003	0.0245	Sgp
chr2L	8520300	8520320	+	CAGCTGGCCAAGGAGATGAA	1.0	0.5705	0.7997	0.558	0.4824	0.6347	0.7272	0.5959	0.7175	0.2607	Sgp
chr2L	8520362	8520382	+	CTGCCCCTCGCAGCACATTG	1.0	0.5697	0.7385	0.5221	0.3896	0.4973	0.3956	-0.0275	-0.4001	0.1013	Sgp
chr2L	8520404	8520424	+	CCTAACGTGCCCGGCGGCCA	1.0	0.4757	0.7352	0.4494	0.318	0.4716	0.443	-0.4084	-0.8025	0.0821	Sgp
chr2L	8520500	8520520	+	GAACACCTATACCTATACCA	0.6897	0.6236	0.6819	0.2805	0.5328	0.7474	0.7944	1.6742	1.5585	0.6106	Sgp
chr2L	8520536	8520556	+	GGTGATCCAGATGGAGGGTC	0.9204	0.4939	0.5765	0.6738	0.5801	0.5888	0.4955	-0.2398	-0.2383	0.0727	Sgp
chr2L	8520680	8520700	+	TGCAGTTTTGGCAAATTTCA	0.9052	0.3427	0.6678	0.2467	0.1481	0.3035	0.0061	-2.1864	-1.9371	0.0322	Sgp
chr2L	8520779	8520799	+	CCTCTTGTATGTCAATCCTA	1.0	0.4838	0.6678	0.3998	0.2913	0.4838	0.3248	-0.1067	0.0907	0.3841	Sgp
chr2L	8520842	8520862	+	GGCGCTGGCTTCCGGATGGC	1.0	0.4055	0.6166	0.5599	0.5468	0.5855	0.418	-0.697	-0.7414	0.0615	Sgp
chr2L	8520950	8520970	+	AAATTCCATCACCTTTGGGA	0.7162	0.5873	0.6673	0.3431	0.0	0.5849	0.5531	0.4746	0.5033	0.0184	Sgp
chr2L	8522430	8522450	+	CTGCTCGGCATCGGTGCTGG	1.0	0.5461	0.8049	0.7699	0.5218	0.5998	0.4755	0.1493	-0.6562	0.0582	Acer
chr2L	8522438	8522458	+	CATCGGTGCTGGAGGCGCGT	1.0	0.5371	0.7918	0.4225	0.4401	0.6166	0.4961	0.6352	0.7225	0.332	Acer
chr2L	8522471	8522491	+	TGGAAAATGAACAATTGCGA	1.0	0.6295	0.721	0.2478	0.0922	0.6034	0.4523	0.185	-0.0855	0.239	Acer
chr2L	8522484	8522504	+	ATTGCGAAGGCGTTTCCATG	1.0	0.6566	0.8483	0.4074	0.4322	0.636	0.4862	0.3707	0.1646	0.442	Acer
chr2L	8522526	8522546	+	CTATAACACCAATGTAACGG	1.0	0.7222	0.7007	0.3586	0.2725	0.6589	0.7542	1.028	0.2338	0.3997	Acer
chr2L	8522538	8522558	+	TGTAACGGAGGCGAATCGCC	1.0	0.5738	0.6615	0.4413	0.3787	0.6249	0.4567	0.1268	-0.0547	0.2601	Acer
chr2L	8522625	8522645	+	CTCCGATTACGTTCAGTCCG	1.0	0.6177	0.7516	0.3077	0.5204	0.6246	0.5241	0.174	-0.4944	0.4269	Acer
chr2L	8522646	8522666	+	GGATGCGGATATACGACGAC	1.0	0.6132	0.6673	0.4642	0.5296	0.6889	0.5451	0.0911	-0.0794	0.4384	Acer
chr2L	8522808	8522828	+	CACCCTGGAGCCGCACATAC	0.8286	0.4307	0.6688	0.4448	0.4239	0.4255	0.2461	-0.6333	-0.036	0.0405	Acer
chr2L	8522928	8522948	+	GTATGTGCGACTGACGCGCA	0.8654	0.6321	0.6815	0.6917	0.5674	0.7099	0.5885	0.5624	0.2031	0.3695	Acer
chr2L	8523461	8523481	+	CTACTGGGTGCAGTTCTACG	1.0	0.7046	0.8851	0.4734	0.5165	0.6478	0.7778	0.8408	0.3755	0.8346	Acer
chr2L	8523587	8523607	+	TCCGGATGTGATGCCAGCGG	1.0	0.5915	0.8474	0.8466	0.6504	0.6904	0.5854	0.7292	0.1521	0.2427	Acer
chr2L	8523692	8523712	+	GAAGCCGTTTGTGGACGTGA	1.0	0.633	0.5696	0.6175	0.5263	0.748	0.5149	0.2245	-0.0576	0.072	Acer
chr2L	8523880	8523900	+	TTTACCAAGACAGCGATGTA	1.0	0.5543	0.6591	0.2693	0.0	0.4319	0.5285	-0.386	0.042	0.1125	Acer
chr2L	8523939	8523959	+	TATGTAGTGCATCATGAGCT	0.8356	0.5646	0.7148	0.4069	0.3294	0.5946	0.5435	0.5014	0.4732	0.1721	Acer
chr2L	8527327	8527347	+	CCGGCAGTATCTGTCATCTT	0.8822	0.4651	0.6937	0.6668	0.4892	0.4036	0.313	-0.307	0.2963	0.0967	lmgB
chr2L	8527332	8527352	+	AGTATCTGTCATCTTAGGCA	1.0	0.6307	0.7006	0.2552	0.0	0.4622	0.5975	1.1182	0.8677	0.1794	lmgB
chr2L	8527347	8527367	+	AGGCAAGGCTACTGGCGCAT	1.0	0.5386	0.7069	0.7228	0.5648	0.6339	0.4714	0.1208	0.2972	0.147	lmgB
chr2L	8527377	8527397	+	GTCCTCTTCGTCGGAGCTCA	1.0	0.5314	0.6394	0.2411	0.4265	0.5335	0.295	-0.2913	-0.5661	0.0358	lmgB
chr2L	8527410	8527430	+	CGATGGAGTACGGGACCTCG	1.0	0.6418	0.7182	0.3141	0.7477	0.7076	0.4987	0.6718	-0.0344	0.242	lmgB
chr2L	8527439	8527459	+	ACAGTGCGTCCTGCTCTTGC	1.0	0.3589	0.8296	0.347	0.3061	0.514	0.4092	-0.3898	-0.1894	0.1347	lmgB
chr2L	8527566	8527586	+	CTGGTTGTCGATGGTCGACG	0.5993	0.6415	0.7765	0.592	0.6118	0.6689	0.5777	0.687	-0.1127	0.4656	lmgB
chr2L	8527749	8527769	+	ATTTCGTGATGCCGCCGACG	1.0	0.6463	0.697	0.4775	0.0	0.5121	0.5348	0.6394	-0.0471	0.3417	lmgB
chr2L	8527766	8527786	+	ACGAGGAGGTGGAGGGGCCC	0.9423	0.4059	0.7776	0.7256	0.3661	0.2766	0.2643	-0.4453	-0.3724	0.0199	lmgB
chr2L	8527818	8527838	+	GTTAACACTGGACGCCGGCG	1.0	0.579	0.7277	0.6148	0.4993	0.6352	0.5266	0.6699	-0.2871	0.5731	lmgB
chr2L	8527849	8527869	+	GGATGGGGGCCAATGGCCAC	1.0	0.4312	0.768	0.7368	0.5227	0.6138	0.5504	0.056	-0.1672	0.0456	lmgB
chr2L	8528189	8528209	+	GGGCAGAGCGCACTCCGGGC	1.0	0.4704	0.7667	0.5654	0.575	0.6638	0.492	0.4243	0.3251	0.0786	lmgA
chr2L	8528201	8528221	+	CTCCGGGCAGGTGCTCTCGA	1.0	0.5548	0.8438	0.4616	0.5498	0.6164	0.5029	0.0707	-0.0065	0.0761	lmgA
chr2L	8536888	8536908	+	CTCAGCCAACTACAATCCCG	1.0	0.6836	0.7516	0.4963	0.6229	0.7266	0.7071	0.9941	0.1259	0.5901	CG17834
chr2L	8536891	8536911	+	AGCCAACTACAATCCCGAGG	0.7429	0.7098	0.819	0.5492	0.5145	0.6612	0.5799	1.1384	0.5635	0.4247	CG17834
chr2L	8536897	8536917	+	CTACAATCCCGAGGAGGACG	1.0	0.5561	0.7091	0.3654	0.4128	0.6262	0.6425	0.435	-0.5094	0.5224	CG17834
chr2L	8536914	8536934	+	ACGAGGACTACTTGGCGTCC	1.0	0.5124	0.7162	0.4593	0.2706	0.5147	0.431	-0.2299	-0.0228	0.0177	CG17834
chr2L	8537013	8537033	+	TTTGCGATCAGCCGCAAATG	1.0	0.5734	0.7586	0.5675	0.0	0.4046	0.6175	0.3709	-0.0566	0.3595	CG17834
chr2L	8537017	8537037	+	CGATCAGCCGCAAATGAGGC	1.0	0.4265	0.6117	0.0822	0.2313	0.593	0.2179	-0.8737	-1.15	0.082	CG17834
chr2L	8537049	8537069	+	GCTTGGGCCTGAGCCTAATG	1.0	0.5639	0.8518	0.5576	0.5306	0.6104	0.5843	-0.0598	-0.1443	0.3968	CG17834
chr2L	8537224	8537244	+	TTTTAGCGCCAAGATCCACG	1.0	0.7211	0.8235	0.3352	0.0	0.4282	0.6365	-0.0594	-0.5754	0.9323	CG17834
chr2L	8537227	8537247	+	TAGCGCCAAGATCCACGAGG	0.9381	0.6635	0.78	0.6607	0.5815	0.7257	0.5532	1.336	0.6097	0.3524	CG17834
chr2L	8537416	8537436	+	AACTCCGCGGCTCAGCGATC	0.7134	0.4742	0.6888	0.3956	0.1631	0.3429	0.24	-0.2682	0.3032	0.0078	CG17834
chr2L	8537554	8537574	+	CGTATCCAGCGGTGTGCCCA	1.0	0.563	0.7541	0.5102	0.4419	0.6348	0.5374	0.4134	0.0963	0.0327	CG17834
chr2L	8540459	8540479	+	GATGCCACTGATGCGAGAAC	0.5796	0.4359	0.7221	0.5031	0.2243	0.5749	0.5458	-0.089	0.0869	0.2675	CG17834
chr2L	8540557	8540577	+	ACTTACTCCCAAAAAGTTCG	1.0	0.528	0.69	0.089	0.0968	0.4824	0.5824	-0.0724	-0.4083	0.2735	CG17834
chr2L	8540569	8540589	+	AAAGTTCGAGGCCATTGCCG	0.9379	0.6189	0.8616	0.4376	0.3943	0.603	0.587	0.6157	0.1514	0.4688	CG17834
chr2L	8540572	8540592	+	GTTCGAGGCCATTGCCGAGG	0.6768	0.5603	0.7907	0.6037	0.4743	0.6663	0.5575	0.4988	-0.0588	0.0761	CG17834
chr2L	8540578	8540598	+	GGCCATTGCCGAGGAGGAGA	0.7164	0.4653	0.6394	0.4086	0.4254	0.6325	0.5687	0.2194	-0.2455	0.0646	CG17834
chr2L	8540617	8540637	+	TGAGGAGGAGGAGATCATGG	0.4195	0.7301	0.8616	0.6094	0.7528	0.7583	0.8057	1.2981	0.788	0.5408	CG17834
chr2L	8564240	8564260	+	TGGTAATCAAAGTGCCTGGC	1.0	0.487	0.6011	0.5619	0.2903	0.5601	0.4783	-0.278	-0.2361	0.0318	Sema1a
chr2L	8564274	8564294	+	CCAAAACTCTACGTTGAATT	1.0	0.3679	0.7494	0.3361	0.0	0.2695	0.0441	-1.4854	-0.9765	0.1911	Sema1a
chr2L	8631072	8631092	+	TCACTTCAAGCTCGTCACCA	0.8283	0.6637	0.7069	0.4506	0.3961	0.6173	0.6152	0.7441	0.4632	0.2832	Sema1a
chr2L	8631101	8631121	+	ACAGTCTGCTCATCGGTGCC	1.0	0.5032	0.729	0.4029	0.2001	0.3106	0.5064	-0.1522	-0.4946	0.1422	Sema1a
chr2L	8640634	8640654	+	ATTGGTCTGGACATCGCCGG	1.0	0.6673	0.8474	1.021	0.5684	0.6793	0.5755	1.0318	0.2991	0.5739	Sema1a
chr2L	8640661	8640681	+	TACCAAAATGTGTCTCGTCA	0.6776	0.5402	0.7824	0.2468	0.0433	0.5139	0.2049	-0.9424	-1.121	0.0233	Sema1a
chr2L	8640667	8640687	+	AATGTGTCTCGTCAAGGGCA	1.0	0.6085	0.6709	0.5674	0.2393	0.6209	0.5354	0.5632	0.1338	0.2853	Sema1a
chr2L	8640673	8640693	+	TCTCGTCAAGGGCAAGGATG	1.0	0.5363	0.813	0.58	0.5183	0.6359	0.4694	0.1881	0.0128	0.1188	Sema1a
chr2L	8645133	8645153	+	TGACAGCAACTACACGCTGG	0.7272	0.692	0.8568	0.4336	0.5237	0.6826	0.669	1.1337	0.5163	0.1711	Sema1a
chr2L	8645151	8645171	+	GGAGGCCACGAAGAACGGAC	1.0	0.5781	0.6615	0.5423	0.6076	0.7308	0.5899	0.9661	0.77	0.3103	Sema1a
chr2L	8654913	8654933	+	CTTTGTGAGCTCATTTACGC	1.0	0.5053	0.7161	0.2063	0.0	0.4468	0.1703	-0.9041	-0.8875	0.1399	Sema1a
chr2L	8654973	8654993	+	TGAGTTTATCAACTGTGGCA	0.8207	0.6058	0.6864	0.3677	0.1419	0.558	0.4549	0.2329	-0.0688	0.2248	Sema1a
chr2L	8655251	8655271	+	CGCGTCTGCAAATGGGACAA	0.9296	0.613	0.6927	0.5961	0.5402	0.6217	0.4306	0.1158	-0.3037	0.043	Sema1a
chr2L	8655703	8655723	+	ATCTGCCAGCAATCTGGTGG	1.0	0.5116	0.7999	0.462	0.427	0.6139	0.4304	0.1973	-0.5173	0.1305	Sema1a
chr2L	8655802	8655822	+	GGTTTGTGCCTTTGCCCTCC	0.8945	0.371	0.6688	0.318	0.2397	0.4004	0.2016	-0.4515	-0.5043	0.0303	Sema1a
chr2L	8655899	8655919	+	GGACATTGCCGATACGTTTG	0.5535	0.4849	0.8332	0.2604	0.4176	0.5658	0.4697	-0.3134	-0.3606	0.1545	Sema1a
chr2L	8655911	8655931	+	TACGTTTGAGGGTCAGTTCA	1.0	0.5132	0.7292	0.4633	0.2758	0.3794	0.4324	-0.3444	0.0489	0.0379	Sema1a
chr2L	8655959	8655979	+	GCTGCCAGTGAACAACGCCA	1.0	0.6634	0.6263	0.4194	0.4668	0.7106	0.6986	1.1653	0.8734	0.8998	Sema1a
chr2L	8660342	8660362	+	GATGTTATCTTTGTGGGCAC	0.6322	0.4834	0.7352	0.6614	0.3573	0.5994	0.3219	-0.0829	-0.3198	0.2586	Sema1a
chr2L	8660485	8660505	+	AGTCACCTCTGTAGTCATCG	1.0	0.6888	0.7765	0.2195	0.468	0.6805	0.565	0.3413	-0.2795	0.4199	Sema1a
chr2L	8660684	8660704	+	AATCATTGTGACGGACAGTC	1.0	0.5063	0.5765	0.5115	0.4269	0.4791	0.2942	-0.5968	-0.1438	0.1899	Sema1a
chr2L	8660737	8660757	+	ATGACAAAATCACCAGCTGC	0.6008	0.5625	0.5979	0.2424	0.1218	0.5539	0.5328	0.0619	-0.1455	0.1304	Sema1a
chr2L	8661142	8661162	+	CAGCGAGTGCGTCGCATTGC	0.9844	0.3649	0.7352	0.5095	0.1877	0.2402	0.1766	-0.9277	-0.5142	0.0319	Sema1a
chr2L	8661211	8661231	+	CGGCGCTCCCCGATGGCTAG	1.0	0.5552	0.9088	0.5429	0.4818	0.553	0.4229	-0.0261	-0.5075	0.1125	Sema1a
chr2L	8661266	8661286	+	CAGCATGCGGCCTGCCCCTC	1.0	0.324	0.7352	0.8637	0.4285	0.277	0.1956	-0.9404	-0.4409	0.0065	Sema1a
chr2L	8661353	8661373	+	TGCAGGCAAAATCAATTCAA	0.9341	0.5131	0.6913	0.6231	0.2815	0.4711	0.3652	-0.36	-0.2154	0.1641	Sema1a
chr2L	8661377	8661397	+	TGCCAACGCTGGGGAGCAGA	0.8084	0.4508	0.6866	0.4427	0.4751	0.6029	0.3031	-0.3458	-0.4826	0.028	Sema1a
chr2L	8661425	8661445	+	GGATTCGCGACGCCAGAGCA	1.0	0.6033	0.6613	0.4114	0.4641	0.7002	0.5672	0.7863	0.3538	0.2805	Sema1a
chr2L	8661431	8661451	+	GCGACGCCAGAGCAAGGATC	1.0	0.508	0.6971	0.6297	0.4368	0.6236	0.523	0.2838	0.4715	0.1886	Sema1a
chr2L	8662524	8662544	+	CTGCTGGTCGGCTTCTTTAC	0.8315	0.1651	0.8155	0.5815	0.2709	0.286	0.124	-1.4081	-0.5497	0.1384	Sema1a
chr2L	8662553	8662573	+	CTGCGGTCGCCGTTGTCACA	1.0	0.5006	0.8627	0.509	0.2423	0.3794	0.363	-0.0383	-0.0201	0.2547	Sema1a
chr2L	8662559	8662579	+	TCGCCGTTGTCACAAGGACG	1.0	0.5841	0.7195	0.6436	0.5559	0.6459	0.5823	0.7881	-0.1397	0.7204	Sema1a
chr2L	8662624	8662644	+	AGCAGCGGCAGAATGTCAAT	1.0	0.4997	0.7777	0.526	0.3225	0.4142	0.3082	-0.5409	0.3201	0.5056	Sema1a
chr2L	8662870	8662890	+	CTCGTCCTGTCGCATCCAGC	0.9957	0.5004	0.8249	0.3915	0.2926	0.5129	0.3041	-0.2126	-0.1547	0.328	Sema1a
chr2L	8662897	8662917	+	CAAGCTGCTGCCCCAAGTGG	0.8127	0.5424	0.7385	0.7052	0.545	0.6387	0.6084	1.1042	0.5465	0.0967	Sema1a
chr2L	8662900	8662920	+	GCTGCTGCCCCAAGTGGAGG	0.6207	0.4717	0.7351	0.4857	0.3342	0.6368	0.6122	0.742	-0.1888	0.358	Sema1a
chr2L	8673468	8673488	+	ATACGGTATGGCACGGTTGG	1.0	0.5109	0.8851	0.6352	0.5625	0.6298	0.4447	0.0568	-0.2623	0.1717	Glt
chr2L	8673488	8673508	+	AGGTGGCTTGGCGCGCTTCC	1.0	0.2618	0.7822	0.5379	0.385	0.3968	0.2373	-0.9572	-0.3535	0.0092	Glt
chr2L	8673512	8673532	+	GGCTCAACCGATTGGATACC	1.0	0.4303	0.5754	0.1556	0.3851	0.5568	0.3828	-0.3879	-0.29	0.0406	Glt
chr2L	8673577	8673597	+	TTCCGGAGCTCGATCGCCTG	1.0	0.5503	0.9182	0.6043	0.522	0.6385	0.4253	0.5356	-0.3259	0.1252	Glt
chr2L	8673642	8673662	+	TTGGACATCTACGCACCCGA	1.0	0.6482	0.6961	0.5946	0.4773	0.678	0.5927	1.2058	0.8083	0.4642	Glt
chr2L	8673707	8673727	+	GCTGTTCGATGGCGGTTCTG	0.8333	0.5964	0.8237	0.5102	0.6305	0.6127	0.3851	0.3756	-0.1036	0.2237	Glt
chr2L	8673710	8673730	+	GTTCGATGGCGGTTCTGAGG	1.0	0.5897	0.8946	0.5663	0.4848	0.6706	0.5696	0.8945	0.5093	0.0737	Glt
chr2L	8673737	8673757	+	ACCTGACTATGTTCTGGAAA	1.0	0.4718	0.7019	0.3485	0.2752	0.5071	0.2507	-0.8863	-1.0505	0.1943	Glt
chr2L	8673896	8673916	+	CTTCGGTGGCAATGCGGGAC	0.8261	0.4625	0.6958	0.5805	0.3265	0.5158	0.2836	-0.418	-0.489	0.0091	Glt
chr2L	8673914	8673934	+	ACAGGTGACCCTAGTGGGTC	1.0	0.4642	0.6723	0.6524	0.496	0.4986	0.4837	-0.2276	-0.3092	0.0266	Glt
chr2L	8674104	8674124	+	TCCATTAACCCATCCGCACA	1.0	0.65	0.7494	0.3229	0.2186	0.4458	0.5677	0.1803	-0.3158	0.0957	Glt
chr2L	8674245	8674265	+	CTGGTGGTTGGCGACCCTCT	1.0	0.5339	0.8155	0.7012	0.6004	0.4344	0.2992	-0.0049	0.2425	0.0106	Glt
chr2L	8674322	8674342	+	CATGATTATCGGGGCCACAA	1.0	0.5948	0.7399	0.6843	0.3849	0.5432	0.4188	0.2348	0.2157	0.1852	Glt
chr2L	8675123	8675143	+	TTTATTCCCCTATCCACCCG	1.0	0.6375	0.8332	0.4495	0.0	0.4312	0.5084	0.3076	-0.147	0.5384	Glt
chr2L	8675234	8675254	+	TAGCTCTGGTGTATGGCCGC	1.0	0.5318	0.7636	0.6581	0.521	0.6366	0.5647	0.5465	0.2931	0.0222	Glt
chr2L	8675315	8675335	+	ACTAGATCCACACTTTGGCG	1.0	0.5924	0.7844	0.2753	0.2966	0.6451	0.559	0.5038	-0.1845	0.6041	Glt
chr2L	8675461	8675481	+	CGTACGCCAATTGGCAAAAC	0.955	0.3732	0.6606	0.45	0.1951	0.3494	0.2408	-0.9925	-0.6408	0.0854	Glt
chr2L	8675512	8675532	+	CTGCGGATCCGGAATACGTC	1.0	0.4489	0.7997	0.2858	0.4144	0.5707	0.3253	-0.2472	-0.1104	0.094	Glt
chr2L	8675519	8675539	+	TCCGGAATACGTCAGGGCAC	1.0	0.5448	0.7636	0.5692	0.4854	0.6234	0.6198	0.843	0.5111	0.1793	Glt
chr2L	8675551	8675571	+	AGCAAGAGTTCATCCGTGAG	0.7521	0.5188	0.7938	0.3803	0.5619	0.653	0.5802	0.7035	0.347	0.0812	Glt
chr2L	8675563	8675583	+	TCCGTGAGAGGGAGCAGCGT	1.0	0.5519	0.7776	0.5161	0.6222	0.6845	0.6075	1.0861	1.1013	0.1309	Glt
chr2L	8677667	8677687	+	CGTGGGTCACGAAGCTGGTG	0.6346	0.5774	0.7655	0.5397	0.6415	0.6724	0.5095	0.453	-0.1136	0.0562	CG9287
chr2L	8677825	8677845	+	TTGGGACAACCGCCCATTGC	0.9681	0.3891	0.8391	0.4518	0.3834	0.3805	0.2525	-0.7437	-0.3151	0.0265	CG9287
chr2L	8677830	8677850	+	ACAACCGCCCATTGCAGGAT	1.0	0.4815	0.6024	0.3814	0.2141	0.516	0.378	-0.1127	0.235	0.0526	CG9287
chr2L	8677931	8677951	+	CGCCGGTGTGCCCAATGCCA	1.0	0.5269	0.748	0.4098	0.5365	0.5306	0.5027	0.1428	0.01	0.0998	CG9287
chr2L	8678095	8678115	+	ACGTACCGCGTGCTCCATAA	1.0	0.476	0.7775	0.6808	0.3425	0.4838	0.3769	0.3668	0.9805	0.2058	CG9287
chr2L	8678113	8678133	+	AAAGGCAGTGAGCAACTCCA	1.0	0.6318	0.7433	0.562	0.5982	0.7183	0.6739	0.8035	0.9257	0.5021	CG9287
chr2L	8678130	8678150	+	CCAAGGCCGTCAGCTCCATT	0.8054	0.5385	0.8296	0.4289	0.2836	0.3552	0.2945	-0.3299	0.4595	0.5308	CG9287
chr2L	8678134	8678154	+	GGCCGTCAGCTCCATTAGGC	1.0	0.5401	0.7431	0.4217	0.408	0.5372	0.3992	-0.295	-0.2554	0.1038	CG9287
chr2L	8678217	8678237	+	GCTTTCGCGGATCCTCCTCG	1.0	0.6713	0.8141	0.3214	0.5521	0.6923	0.5847	0.3683	-0.3127	0.7589	CG9287
chr2L	8678268	8678288	+	GATATATCACCTGATGAAAC	1.0	0.5184	0.7494	0.2922	0.1836	0.4694	0.371	-0.1924	0.1073	0.1938	CG9287
chr2L	8678301	8678321	+	CAACTGGCGAGAGCGTGAGC	1.0	0.553	0.8296	0.4609	0.2132	0.534	0.5269	0.4777	0.5323	0.0377	CG9287
chr2L	8678351	8678371	+	CCAGCTACTGTGACCCGCGA	1.0	0.5353	0.7409	0.5632	0.5699	0.6773	0.4053	0.1982	0.1051	0.1484	CG9287
chr2L	8678400	8678420	+	GCTTTACGAACTGCAAAGCC	1.0	0.5588	0.5857	0.4315	0.2435	0.4962	0.4361	-0.7125	-0.9725	0.405	CG9287
chr2L	8678412	8678432	+	GCAAAGCCAGGAAAATATCG	1.0	0.6915	0.7752	0.2055	0.3086	0.6675	0.6053	0.8034	0.1444	0.8262	CG9287
chr2L	8678429	8678449	+	TCGAGGAAGCCAGCGTTGCC	0.7688	0.5064	0.7667	0.4184	0.2091	0.3623	0.271	-0.4006	-0.4915	0.109	CG9287
chr2L	8678464	8678484	+	CTTCGTAGAAAGAAAGCCGA	1.0	0.5309	0.7008	0.4648	0.1351	0.5882	0.3279	-0.0191	-0.3954	0.2348	CG9287
chr2L	8678472	8678492	+	AAAGAAAGCCGAAGGGTCCA	1.0	0.5251	0.7069	0.4234	0.1423	0.5145	0.5907	0.43	0.3391	0.0476	CG9287
chr2L	8678593	8678613	+	AACGAGAACGGGCAGTCGTG	0.9357	0.6195	0.8694	0.6019	0.6116	0.6749	0.5402	0.6711	0.2931	0.1141	CG9287
chr2L	8678747	8678767	+	TCCCACGGTTCAATCGGTCG	1.0	0.6058	0.8332	0.5511	0.5308	0.6389	0.5492	0.7807	-0.228	0.2543	CG9287
chr2L	8679555	8679575	+	AACCGATGCAGTCCTGTCGG	1.0	0.6178	0.8616	0.5635	0.5494	0.6363	0.61	0.7171	-0.0653	0.2383	CG9287
chr2L	8679605	8679625	+	TAACACTTCGCGTTTCGTCC	0.8636	0.5314	0.8108	0.2812	0.0	0.5035	0.3846	0.0746	0.0604	0.151	CG9287
chr2L	8682355	8682375	+	TGAATTACCTCTCAGCATGA	1.0	0.6698	0.7494	0.2455	0.0	0.4683	0.5785	0.0025	-0.0389	0.243	CG9289
chr2L	8682394	8682414	+	GCTACCGCCCATTGTGGGAT	1.0	0.5249	0.6024	0.2408	0.3133	0.547	0.3529	-0.2681	-0.3338	0.0612	CG9289
chr2L	8682484	8682504	+	CACCAGCTGTACACCACCGT	1.0	0.6971	0.8013	0.4867	0.5929	0.6853	0.538	0.4733	0.4059	0.0737	CG9289
chr2L	8682499	8682519	+	ACCGTAGGCTCCGCCGGACA	1.0	0.5777	0.8061	0.6385	0.5258	0.6265	0.5835	0.5469	0.29	0.0464	CG9289
chr2L	8682529	8682549	+	ATTTTCGCCGTGGACGCTGA	1.0	0.5209	0.7775	0.5258	0.0	0.4203	0.3005	-0.2905	-0.4926	0.0957	CG9289
chr2L	8682658	8682678	+	CAGTGGAGCATCCGTGATGA	1.0	0.5227	0.6971	0.4452	0.5195	0.6528	0.5723	0.5434	0.3557	0.0422	CG9289
chr2L	8682705	8682725	+	GATAGATCACGCGATGGAAG	1.0	0.527	0.8474	0.3972	0.4456	0.6767	0.5018	0.6374	0.0001	0.5582	CG9289
chr2L	8682722	8682742	+	AAGAGGCCGGCCGGAACCGC	1.0	0.4144	0.7055	0.6836	0.5989	0.663	0.5921	0.6881	0.5229	0.0336	CG9289
chr2L	8682729	8682749	+	CGGCCGGAACCGCAGGACTC	0.6129	0.4075	0.7929	0.6351	0.5139	0.5382	0.43	-0.183	-0.0859	0.0127	CG9289
chr2L	8682802	8682822	+	CCGCTGTGGATCGCCGCCGA	1.0	0.5434	0.8155	0.9031	0.6157	0.645	0.5662	0.716	0.2052	0.0107	CG9289
chr2L	8682831	8682851	+	TGTGCTGCTGCACCCACTTG	0.9695	0.4452	0.8059	0.4286	0.5419	0.5839	0.4934	0.4045	0.085	0.0474	CG9289
chr2L	8682837	8682857	+	GCTGCACCCACTTGAGGGCC	1.0	0.388	0.5208	0.554	0.162	0.3142	0.393	-0.6954	-1.1107	0.0729	CG9289
chr2L	8682866	8682886	+	TCCGTGACCGCTGCATTGCC	1.0	0.4633	0.6993	0.4401	0.3652	0.5227	0.4455	-0.3529	-0.6652	0.0545	CG9289
chr2L	8682901	8682921	+	CAGCGTGGACAGAAAGCCGA	1.0	0.5517	0.7292	0.7003	0.568	0.6992	0.4841	0.5936	0.1905	0.1586	CG9289
chr2L	8682930	8682950	+	GACGATAACGCACGGACACC	1.0	0.4834	0.7069	0.3173	0.4016	0.6161	0.3833	0.1866	-0.0406	0.0669	CG9289
chr2L	8683023	8683043	+	GGATGTACACCATCACCGGC	1.0	0.5548	0.5857	0.2513	0.4144	0.6568	0.3967	0.3915	0.0569	0.4211	CG9289
chr2L	8683154	8683174	+	TGGTGTTCACTGACAGACGC	0.8213	0.6479	0.6675	0.5933	0.4184	0.6555	0.5305	0.3897	-0.1761	0.438	CG9289
chr2L	8683250	8683270	+	CGTGTGGTCGATGGGCGGGA	1.0	0.5461	0.6958	0.68	0.6137	0.6543	0.4352	0.2614	-0.0501	0.2739	CG9289
chr2L	8683263	8683283	+	GGCGGGAAGGACGCCCTTCC	1.0	0.3842	0.8296	0.5577	0.4956	0.3734	0.0634	-1.2657	-0.5989	0.0159	CG9289
chr2L	8683267	8683287	+	GGAAGGACGCCCTTCCAGGA	1.0	0.5892	0.7667	0.572	0.5755	0.6317	0.6448	0.1539	0.0294	0.2894	CG9289
chr2L	8684008	8684028	+	GAATCGCTCTGCTTTGCCGT	1.0	0.5007	0.684	0.4492	0.2157	0.6227	0.4013	-0.0226	-0.4301	0.2354	CG9289
chr2L	8684087	8684107	+	CCACGGAGCCTGCCCAAATC	1.0	0.3862	0.8769	0.3648	0.2937	0.2616	0.2064	-0.4636	0.2596	0.0591	CG9289
chr2L	8685553	8685573	+	TGAAGAGCACCTTCTGGTCC	1.0	0.4668	0.7777	0.2596	0.3	0.5718	0.3624	-0.0455	-0.4082	0.0647	PrBP
chr2L	8686433	8686453	+	GCTGGACTACGATTCCAAGA	0.6931	0.693	0.7636	0.5696	0.4739	0.6533	0.6831	0.7465	0.8034	0.7196	Trs23
chr2L	8686457	8686477	+	ATCGGTCTCGTTCAACAGAA	1.0	0.5864	0.6473	0.7082	0.3832	0.5635	0.2772	-0.3678	-0.3549	0.3696	Trs23
chr2L	8686600	8686620	+	TGGATGATGGACGCGATGTG	0.8885	0.6955	0.8222	0.7003	0.6453	0.7021	0.6187	0.9302	0.3889	0.3466	Trs23
chr2L	8686766	8686786	+	TTCCGGCATCGAGATCCTAG	1.0	0.7766	0.8851	0.3472	0.4772	0.6211	0.5255	0.4994	0.2262	0.2901	Trs23
chr2L	8688917	8688937	+	CACTGGGATCGAAGAAGACT	0.7228	0.4669	0.6013	0.2279	0.3893	0.6051	0.3794	-0.4162	-0.351	0.0469	Hnf4
chr2L	8689031	8689051	+	TGTCCAAATTCGGCGACACA	1.0	0.5729	0.7409	0.183	0.0382	0.4441	0.3759	-0.2241	-0.506	0.1386	Hnf4
chr2L	8689146	8689166	+	TCACACAATTGTTGCTCAGC	1.0	0.5165	0.6785	0.1988	0.0	0.2187	0.1817	-0.9285	-0.8915	0.0346	Hnf4
chr2L	8689182	8689202	+	AGTGCATCGAACGACGAGAC	1.0	0.5808	0.6591	0.5563	0.5278	0.6441	0.546	0.4396	0.477	0.2081	Hnf4
chr2L	8689188	8689208	+	TCGAACGACGAGACAGGCCG	1.0	0.6215	0.7988	0.6035	0.5501	0.664	0.5147	0.3489	-0.8283	0.7428	Hnf4
chr2L	8689255	8689275	+	ATCCAGCTGCAGCTCGTTAA	0.9483	0.3407	0.8485	0.4927	0.2758	0.4276	0.357	-0.5177	0.1118	0.0425	Hnf4
chr2L	8689284	8689304	+	TCTGCTTAGCCCATTCCACC	1.0	0.5302	0.7079	0.2101	0.2729	0.5605	0.4567	0.3941	0.3169	0.2333	Hnf4
chr2L	8689350	8689370	+	TCGCGAACTGCTTGTTGGAG	1.0	0.5412	0.7277	0.5361	0.3987	0.6051	0.3237	-0.0862	-0.5759	0.0521	Hnf4
chr2L	8689423	8689443	+	CTCATTCTCCGCCTTAACCA	1.0	0.608	0.7777	0.3402	0.4238	0.6423	0.6364	0.5274	0.1715	0.481	Hnf4
chr2L	8689468	8689488	+	CGGATCCGGGTCGTCATTGG	1.0	0.5039	0.8616	0.7404	0.7475	0.6981	0.6341	0.5696	0.31	0.0262	Hnf4
chr2L	8689860	8689880	+	TTTGCAGCCGTCGCAGCTGG	0.9121	0.5313	0.7385	0.6083	0.0616	0.5099	0.5151	0.3601	-0.2497	0.2555	Hnf4
chr2L	8690144	8690164	+	GCCCACCGCCATTGGGGCTG	0.7564	0.3579	0.7907	0.2993	0.5533	0.5768	0.5183	-0.3256	-0.8873	0.0241	Hnf4
chr2L	8690150	8690170	+	CGCCATTGGGGCTGAGGGCG	0.6723	0.3215	0.6603	0.5467	0.5189	0.4626	0.139	-1.3129	-1.701	0.0117	Hnf4
chr2L	8690187	8690207	+	GGGCTGCGAGGCAGCCGGAT	1.0	0.4844	0.71	0.9123	0.7288	0.5901	0.4237	-0.2039	0.1488	0.0446	Hnf4
chr2L	8690193	8690213	+	CGAGGCAGCCGGATAGGCAG	0.8034	0.4289	0.8272	0.5679	0.6264	0.6936	0.6464	0.8273	0.2795	0.5091	Hnf4
chr2L	8690198	8690218	+	CAGCCGGATAGGCAGAGGCC	1.0	0.4283	0.7299	0.4851	0.3544	0.3718	0.3258	-0.1554	-0.2714	0.0331	Hnf4
chr2L	8698927	8698947	+	TAGCAAACTGGGCAACATTG	0.8216	0.6253	0.7988	0.6346	0.4732	0.6868	0.4455	0.606	0.2361	0.265	Hnf4
chr2L	8705780	8705800	+	TGGAACTCCAGTTGGCGTCA	0.9781	0.5499	0.6927	0.5006	0.2485	0.5755	0.5361	-0.1367	-0.0874	0.0272	CG9314
chr2L	8705806	8705826	+	CCATACAGACGGTGGGACCA	1.0	0.5407	0.6924	0.371	0.4238	0.5968	0.645	0.3311	0.1162	0.0393	CG9314
chr2L	8705825	8705845	+	AAGGGGTCCTGCCCTGCTGC	0.7955	0.3816	0.8438	0.3994	0.4722	0.5119	0.5254	-0.1916	-0.4202	0.036	CG9314
chr2L	8705846	8705866	+	GGATTTCCAGTTCCTCGACG	1.0	0.6689	0.7858	0.3519	0.4327	0.6868	0.6058	0.4281	-0.1479	0.7417	CG9314
chr2L	8705897	8705917	+	CGAACGGGTGGCCTACGCCA	1.0	0.5357	0.6782	0.5555	0.6132	0.6981	0.6265	0.6262	0.4638	0.3336	CG9314
chr2L	8705972	8705992	+	TGCAGCCTCCATATTCGATA	1.0	0.5812	0.7636	0.4066	0.2461	0.4308	0.1794	-1.0122	-0.1955	0.1928	CG9314
chr2L	8706026	8706046	+	CTCGGTGGCCTGCGGTGAAC	1.0	0.3161	0.7824	0.4904	0.412	0.3901	0.1997	-0.9786	-0.8495	0.0135	CG9314
chr2L	8706197	8706217	+	CAATCCCCAGACCCACCTGA	1.0	0.63	0.6072	0.321	0.467	0.6258	0.5516	0.1977	0.0725	0.3217	CG9314
chr2L	8706364	8706384	+	GTGGGGAGACGCAATACGTT	0.9841	0.481	0.7667	0.5438	0.5426	0.6442	0.4934	0.1102	0.5446	0.2837	CG9314
chr2L	8706419	8706439	+	CCTGGACGCCCGACGATGCG	0.7753	0.5915	0.8742	0.4839	0.5337	0.6565	0.7082	0.7955	-0.2925	0.423	CG9314
chr2L	8706454	8706474	+	ACGATCCGGACTATGCCATC	1.0	0.4437	0.7636	0.4602	0.336	0.4057	0.2841	-0.0175	0.7567	0.0336	CG9314
chr2L	8706479	8706499	+	TCTGTACAACTCGATCAAGA	0.5698	0.627	0.7636	0.2554	0.2789	0.5249	0.4955	0.2473	0.1255	0.1218	CG9314
chr2L	8706516	8706536	+	TGGTCAATGTACATTCAGGT	1.0	0.639	0.5691	0.362	0.5017	0.6713	0.6097	0.3811	0.3158	0.4154	CG9314
chr2L	8706590	8706610	+	CCACTAGGTGATGCTCAACG	1.0	0.7577	0.8474	0.584	0.5605	0.6812	0.756	1.1412	0.2802	0.7442	CG9314
chr2L	8706593	8706613	+	CTAGGTGATGCTCAACGAGG	1.0	0.6611	0.7658	0.7648	0.5537	0.7199	0.6669	0.9383	0.4117	0.4383	CG9314
chr2L	8706632	8706652	+	CAATCCGTTCGATGTGACCA	0.922	0.6387	0.5896	0.3168	0.3289	0.6516	0.5935	0.2895	-0.1354	0.0771	CG9314
chr2L	8706647	8706667	+	GACCAAGGTATGGCCCCAGA	0.8116	0.6182	0.8108	0.5767	0.5601	0.6119	0.4709	0.1767	0.2864	0.2026	CG9314
chr2L	8706713	8706733	+	TCCCACCAACTATTTCACAG	1.0	0.8158	0.819	0.3614	0.469	0.6534	0.6898	0.9333	0.144	0.5653	CG9314
chr2L	8711763	8711783	+	TCTCATGGATCTCCTGCTGC	1.0	0.4772	0.7777	0.2967	0.2323	0.5575	0.4886	0.0405	-0.3712	0.1224	raw
chr2L	8711826	8711846	+	CGATGAGCTCCTGGCTGGGG	1.0	0.5508	0.6945	0.6963	0.6075	0.629	0.4263	-0.1735	-0.5353	0.0958	raw
chr2L	8711976	8711996	+	CTAAACTCTGAGCATAGCCT	1.0	0.5932	0.7966	0.2553	0.0244	0.4781	0.4219	-0.1483	-0.0549	0.7101	raw
chr2L	8712043	8712063	+	TAGCGGATTAACACGATCAA	0.9215	0.4986	0.7871	0.5609	0.4694	0.6501	0.5339	0.256	0.3258	0.0629	raw
chr2L	8712169	8712189	+	GTGGATCCCTGATGCCACCC	1.0	0.6079	0.7069	0.6022	0.5997	0.715	0.6264	0.6353	0.5338	0.077	raw
chr2L	8712274	8712294	+	ACTGATTGCGATTCAGATCG	0.7378	0.6211	0.7516	0.354	0.3754	0.6458	0.636	0.3285	-0.098	0.5858	raw
chr2L	8712378	8712398	+	AATACTCACTGCTGCGAAAT	1.0	0.349	0.637	0.4731	0.2368	0.3955	0.1889	-0.618	0.182	0.0196	raw
chr2L	8712388	8712408	+	GCTGCGAAATAGGCTCATTG	1.0	0.6851	0.8342	0.2696	0.4266	0.6458	0.5913	0.3976	-0.0392	0.397	raw
chr2L	8712684	8712704	+	ACGAAATGCCCAGCTCCTTG	1.0	0.5499	0.8474	0.1914	0.2093	0.5698	0.3243	0.1677	-0.111	0.1852	raw
chr2L	8712712	8712732	+	TATGGCAACGTCGGCTCGCC	1.0	0.4288	0.6864	0.5944	0.165	0.3345	0.2563	-0.8114	-0.9158	0.125	raw
chr2L	8712727	8712747	+	TCGCCAGGTTGTCGGATTGC	0.6796	0.3882	0.6512	0.4891	0.2879	0.3477	0.2213	-0.6841	-0.4453	0.0464	raw
chr2L	8712738	8712758	+	TCGGATTGCAGGATCCGCCA	1.0	0.5985	0.7966	0.6382	0.5363	0.6546	0.5352	0.3226	0.2219	0.2265	raw
chr2L	8712802	8712822	+	GGTATCGTCCACACTGCTAA	1.0	0.5606	0.7777	0.2279	0.2031	0.5763	0.2701	-0.0737	-0.0978	0.3133	raw
chr2L	8712860	8712880	+	GGCTTCTTGGAGCTGTGCGC	1.0	0.4367	0.7491	0.2667	0.2737	0.5932	0.4553	0.2656	0.0916	0.3566	raw
chr2L	8712891	8712911	+	TGGTGGCCGCTGGCGACTGA	1.0	0.5071	0.8294	0.5063	0.5611	0.6525	0.3584	0.1767	0.0919	0.1179	raw
chr2L	8712914	8712934	+	TTTTGATTGGACGAGCTGGC	0.9588	0.5246	0.6673	0.2336	0.0	0.3609	0.2251	-1.095	-1.2451	0.4246	raw
chr2L	8713256	8713276	+	AGCTTACTCTGCTTTTGGCT	0.6914	0.5429	0.6531	0.4053	0.2593	0.5645	0.2216	-1.1095	-1.1778	0.1479	raw
chr2L	8734500	8734520	+	GGCAGACATTGTGGACATTG	0.621	0.6414	0.6807	0.5263	0.5837	0.7006	0.3836	0.1141	-0.2524	0.0634	raw
chr2L	8734627	8734647	+	CCGATAATGCGAACTGGCCG	0.9028	0.5113	0.819	0.4961	0.3907	0.6013	0.3429	-0.0941	-1.1809	0.6665	raw
chr2L	8752592	8752612	+	TTGAGCCGCTGAAGTACTGG	1.0	0.6745	0.7907	0.5373	0.5071	0.6713	0.5192	0.5706	-0.0582	0.3022	CG12438
chr2L	8752648	8752668	+	GAATTTATGACACTCGGGGC	1.0	0.5789	0.639	0.4197	0.1773	0.5141	0.3506	0.3033	-0.0234	0.1098	CG12438
chr2L	8752795	8752815	+	TTCAAACTGGCCGTTGTGGG	1.0	0.564	0.7986	0.5778	0.3344	0.5555	0.5234	0.0239	-0.586	0.1416	CG12438
chr2L	8752853	8752873	+	TGAATATCCTGCTAGCGTGG	1.0	0.6614	0.819	0.5499	0.4062	0.6841	0.6133	1.1154	0.5163	0.6655	CG12438
chr2L	8752863	8752883	+	GCTAGCGTGGAGGTATTGGC	1.0	0.5913	0.6946	0.5143	0.5286	0.649	0.681	0.485	0.5721	0.7018	CG12438
chr2L	8766464	8766484	+	CTGGCGGAATATGTAATGGC	1.0	0.535	0.5869	0.4854	0.5589	0.6767	0.6733	0.5132	0.3239	0.0889	LManIII
chr2L	8766491	8766511	+	TGCAGTCTTGTACATTCCAA	0.8212	0.5456	0.7494	0.593	0.4906	0.6638	0.2845	-0.7533	-0.7838	0.2065	LManIII
chr2L	8766670	8766690	+	CAATTGTCTCTTGATCATCA	0.6474	0.5746	0.7255	0.2397	0.0768	0.4401	0.2277	-0.4892	-0.4839	0.009	LManIII
chr2L	8766692	8766712	+	GGTTTCTAAATCGGTTTTCA	0.913	0.3316	0.631	0.2406	0.0637	0.2913	0.1321	-1.4045	-1.1928	0.0186	LManIII
chr2L	8766886	8766906	+	TGTCGTTGTTGCGGAATTCC	0.586	0.3212	0.6394	0.3307	0.3263	0.3923	0.1274	-0.9328	-0.6093	0.016	LManIII
chr2L	8766902	8766922	+	TTCCAGGGACAGGACTTCCC	1.0	0.5398	0.8485	0.4016	0.4293	0.4725	0.3528	-0.1987	0.2121	0.0299	LManIII
chr2L	8766975	8766995	+	TGGTAGCTGTCCTCCTTGAC	0.5722	0.5444	0.705	0.4877	0.4669	0.5244	0.3899	-0.3859	-0.1452	0.1137	LManIII
chr2L	8767177	8767197	+	CCAAAATGGCATCGTACAAA	1.0	0.4182	0.6927	0.3017	0.0	0.1884	0.1241	-1.0879	-0.9467	0.0414	LManIII
chr2L	8767333	8767353	+	TCAGTTGCTTGGCCACTTGG	0.784	0.5006	0.813	0.5197	0.6609	0.7166	0.6332	0.4798	0.3636	0.3745	LManIII
chr2L	8767426	8767446	+	TGGCCTCATGGGAATGGGGC	0.9303	0.4822	0.6922	0.5296	0.5569	0.5405	0.298	-0.9618	-1.0969	0.1239	LManIII
chr2L	8767459	8767479	+	TCTTGTTCGGGAAGCTTTGG	0.5172	0.4031	0.7291	0.5707	0.3295	0.5732	0.3414	0.0312	-0.0356	0.1293	LManIII
chr2L	8767471	8767491	+	AGCTTTGGAGGCTCTTGTGC	0.8701	0.3898	0.7303	0.3526	0.3372	0.5778	0.4849	-0.1275	-0.1285	0.0494	LManIII
chr2L	8767640	8767660	+	CATGTTCTTGTAGTTCATGT	0.8388	0.5569	0.7494	0.4187	0.2005	0.5364	0.5344	0.1202	0.2466	0.083	LManIII
chr2L	8767818	8767838	+	AGTGAGTCAAAGCAAAAGCC	0.8209	0.5465	0.6898	0.431	0.2571	0.6129	0.6303	0.3481	0.1124	0.3263	LManIII
chr2L	8767873	8767893	+	TGAAGAAGTCCATTTCCTCC	1.0	0.4908	0.7494	0.1652	0.216	0.5165	0.2718	-0.5252	-0.3662	0.2054	LManIII
chr2L	8767903	8767923	+	TGGCATCCCAGACCATTTCA	1.0	0.5018	0.7103	0.3294	0.3241	0.4936	0.2686	-0.921	-0.1249	0.0875	LManIII
chr2L	8767909	8767929	+	CCCAGACCATTTCAAGGCCC	0.9538	0.4648	0.6678	0.5721	0.3934	0.569	0.4494	0.009	-0.3695	0.1494	LManIII
chr2L	8767991	8768011	+	AGCCATTTGGGCAAACATCG	0.4014	0.6594	0.7516	0.1089	0.4459	0.6353	0.3547	-0.2018	-0.6728	0.166	LManIII
chr2L	8768015	8768035	+	CTGCTCCCGAGAGTGACCAA	0.6358	0.6343	0.7919	0.7821	0.5237	0.6451	0.6906	0.6094	0.525	0.2166	LManIII
chr2L	8770215	8770235	+	TCCATCCTGGCGGAATGTGT	0.9894	0.6	0.7433	0.4369	0.5076	0.6485	0.5679	1.205	1.3147	0.0929	LManIV
chr2L	8770221	8770241	+	CTGGCGGAATGTGTAGGCGC	1.0	0.5103	0.6499	0.6677	0.5552	0.6493	0.6677	0.5495	0.1812	0.082	LManIV
chr2L	8770654	8770674	+	TGATAGTTCTCCTCCTTAAC	1.0	0.3053	0.7396	0.1996	0.1032	0.3279	0.1909	-1.1863	-0.1394	0.2139	LManIV
chr2L	8770688	8770708	+	ACTGAGTGGAGCTGTGGGCC	0.9845	0.4075	0.6958	0.4536	0.2455	0.3313	0.3133	-0.6589	-0.9383	0.0031	LManIV
chr2L	8770700	8770720	+	TGTGGGCCAGGGGATTGTAT	0.9444	0.4365	0.8769	0.4541	0.5104	0.5559	0.4	0.096	0.6967	0.1592	LManIV
chr2L	8770786	8770806	+	CAACTCTCAAACTCTCCATA	0.7576	0.4991	0.7636	0.2357	0.1605	0.4017	0.3597	-0.0487	0.4964	0.1548	LManIV
chr2L	8770808	8770828	+	GCATGTTGGTCAAAAGACGC	0.77	0.5463	0.6203	0.2161	0.2639	0.6191	0.4339	0.1667	-0.3048	0.1559	LManIV
chr2L	8770949	8770969	+	TGACCTGGCGCAGATAATCC	1.0	0.5373	0.7363	0.2736	0.3488	0.5691	0.5543	0.6454	0.7949	0.0858	LManIV
chr2L	8771151	8771171	+	GGACTCTAGGCTCTGGTGCA	0.8984	0.5446	0.729	0.563	0.5032	0.647	0.5752	0.4941	0.1765	0.054	LManIV
chr2L	8771723	8771743	+	GCCAACTCGAGGACGACCAC	1.0	0.5197	0.8108	0.614	0.5414	0.6771	0.5823	0.4695	0.2716	0.2596	LManIV
chr2L	8771743	8771763	+	AGGAGCCAAACGTCTCGTTG	1.0	0.6739	0.8804	0.5793	0.5393	0.6824	0.5648	0.5012	0.1168	0.1465	LManIV
chr2L	8772010	8772030	+	AACGACGCTTGGGATCCTGG	1.0	0.7374	0.8946	0.4269	0.7859	0.7876	0.6052	1.0701	0.5	0.5198	LManIV
chr2L	8774047	8774067	+	ATTGTACTGACGGAACACAT	1.0	0.7209	0.7292	0.605	0.5006	0.6891	0.6689	0.9161	1.1971	0.5736	LManV
chr2L	8774062	8774082	+	CACATAGGCACCAGAGTCAT	0.976	0.58	0.6252	0.6121	0.4787	0.5056	0.2425	-0.3099	0.0961	0.0887	LManV
chr2L	8774130	8774150	+	TCATTTCAACCCTCTTCAAG	1.0	0.5946	0.7858	0.2347	0.0661	0.4655	0.4894	-0.0153	-0.3383	0.4114	LManV
chr2L	8774257	8774277	+	AATCGTCTCCTCGTCATCAT	0.9851	0.508	0.7919	0.5027	0.3134	0.4563	0.2634	-0.7433	-0.317	0.3069	LManV
chr2L	8774276	8774296	+	TAGGTCTCAGCATTCGCCTT	1.0	0.4959	0.7636	0.789	0.4371	0.4558	0.5123	0.0007	0.4204	0.1155	LManV
chr2L	8774359	8774379	+	ATTGGCGATTTTGTCAACGG	1.0	0.6691	0.8332	0.6446	0.3114	0.6201	0.579	-0.4035	-0.6585	0.2056	LManV
chr2L	8774412	8774432	+	TATCACGGAACTCCAGAGCC	1.0	0.5725	0.6615	0.4397	0.3203	0.3983	0.4495	-0.2089	-0.5198	0.1595	LManV
chr2L	8774443	8774463	+	TGGCACTGGAACAATTTCGG	1.0	0.6822	0.8332	0.5132	0.5916	0.7014	0.6225	0.7044	0.1333	0.1865	LManV
chr2L	8774578	8774598	+	GTCGGCGCCATCCTTGGTGA	0.5937	0.5371	0.8061	0.4904	0.5789	0.6766	0.5966	0.8934	0.3228	0.0618	LManV
chr2L	8774649	8774669	+	GAAGATTGGTCAGTTTCCGA	0.6639	0.6198	0.7636	0.3762	0.3162	0.65	0.475	-0.1202	-0.1216	0.0403	LManV
chr2L	8774827	8774847	+	TGTACTCGAGAGCTCCGCAA	1.0	0.6498	0.7409	0.6634	0.5764	0.7151	0.6902	1.2114	1.1408	0.6168	LManV
chr2L	8774971	8774991	+	ATCCAGAGTTTTGTTTGGGT	1.0	0.5241	0.7242	0.389	0.3917	0.6177	0.3219	-0.7654	-0.7606	0.041	LManV
chr2L	8775247	8775267	+	TTCCGCAACTTGAGCGGCGT	1.0	0.5662	0.7399	0.4022	0.4585	0.5998	0.2696	-0.0117	-0.1918	0.0712	LManV
chr2L	8775361	8775381	+	GCCGGGAGTGTCCCAGTAGA	1.0	0.4559	0.748	0.7024	0.5788	0.5453	0.5297	0.4292	0.4984	0.1724	LManV
chr2L	8775369	8775389	+	TGTCCCAGTAGAAGGTGTAC	1.0	0.494	0.637	0.4805	0.383	0.5904	0.4538	0.3727	0.9746	0.1287	LManV
chr2L	8775597	8775617	+	AAACTCCAAAAGTGTCATCG	0.7072	0.7039	0.7954	0.2119	0.2337	0.5538	0.6369	0.532	0.0555	0.0425	LManV
chr2L	8775729	8775749	+	AGCTTCATCGTTCATACTCC	1.0	0.4956	0.7019	0.1961	0.2918	0.5684	0.3488	-0.5992	-0.4699	0.043	LManV
chr2L	8775749	8775769	+	AGGCTCCATTGATGAACTGA	1.0	0.5898	0.6111	0.4551	0.4046	0.6625	0.5558	0.5491	0.3836	0.0669	LManV
chr2L	8775825	8775845	+	GTTCCACCATTTGGAGAAGA	0.7778	0.5312	0.5554	0.6582	0.3441	0.5832	0.3822	-0.7065	-0.9022	0.2424	LManV
chr2L	8778789	8778809	+	GACGTATGCACCGGAGTCAT	1.0	0.5587	0.6394	0.5989	0.5407	0.5301	0.3491	0.0259	0.2737	0.0894	LManVI
chr2L	8778994	8779014	+	CTCTCCTTCATCGTCGTCAA	0.6763	0.5322	0.6463	0.3343	0.3098	0.4722	0.2955	-0.5644	-0.8212	0.1467	LManVI
chr2L	8779040	8779060	+	TGAACCTTCTTGAAACGCTT	0.6422	0.5122	0.631	0.192	0.2239	0.558	0.3435	-0.4165	-0.3301	0.3578	LManVI
chr2L	8779209	8779229	+	TATCATTGTTGCGGAACTCC	0.7881	0.4255	0.6252	0.207	0.3351	0.5641	0.2291	-0.2011	-0.1807	0.0174	LManVI
chr2L	8779225	8779245	+	CTCCAGGGCCAGGACCTGCC	0.7003	0.4701	0.8139	0.6021	0.2043	0.1702	0.2859	-0.5465	-0.5684	0.0294	LManVI
chr2L	8779246	8779266	+	GGCAACTGGAACCACTTCGG	0.7504	0.62	0.8332	0.5706	0.6142	0.692	0.6407	0.9857	0.4059	0.0962	LManVI
chr2L	8779482	8779502	+	GAGCAGTGTTAACTCCTCCG	1.0	0.7364	0.8426	0.7522	0.6517	0.6942	0.7453	0.8771	0.3594	0.8028	LManVI
chr2L	8779593	8779613	+	TGATCTCGCGAAGGTACTCC	1.0	0.4572	0.6037	0.259	0.3573	0.6232	0.4889	0.2513	0.2359	0.1619	LManVI
chr2L	8779656	8779676	+	TGAGCTGCTTGGCCACCTGC	0.8578	0.4927	0.6877	0.3957	0.4951	0.6407	0.4937	0.3758	0.4369	0.2943	LManVI
chr2L	8779744	8779764	+	GCTGTTGTCGTCACTGCCAT	0.9264	0.5278	0.7777	0.5674	0.4763	0.6187	0.2917	-0.1749	-0.3059	0.2136	LManVI
chr2L	8779803	8779823	+	GACCTTCATGGAGCGAGTTG	1.0	0.5484	0.8474	0.641	0.5449	0.6497	0.5395	0.4428	0.1493	0.2143	LManVI
chr2L	8779830	8779850	+	AAGCGGGGGTGGAGTAGAAA	1.0	0.4223	0.806	0.718	0.4927	0.5156	0.4274	-0.3603	0.1115	0.0634	LManVI
chr2L	8779837	8779857	+	GGTGGAGTAGAAAAGGTTGA	1.0	0.5376	0.7494	0.3882	0.4485	0.6412	0.583	0.3027	0.1334	0.445	LManVI
chr2L	8779874	8779894	+	TGACGCTCATTAACGTACCT	0.9527	0.5458	0.7636	0.2674	0.3633	0.5611	0.474	-0.2063	-0.1054	0.2844	LManVI
chr2L	8780053	8780073	+	CCACCGAAGTTACGTAGCTA	1.0	0.5067	0.6606	0.3659	0.3052	0.593	0.5051	-0.2264	-0.1735	0.1916	LManVI
chr2L	8780148	8780168	+	ACATCGAAGCAGTAGCCGGG	0.7021	0.7328	0.7237	0.5656	0.3415	0.6588	0.6965	1.1083	0.5893	0.7656	LManVI
chr2L	8780173	8780193	+	CCGAGTAATGACGGTACAAG	1.0	0.5925	0.7623	0.5614	0.5863	0.6146	0.4825	0.1231	-0.447	0.2453	LManVI
chr2L	8780378	8780398	+	ACCAATGCGGGGACGGGCGC	1.0	0.3547	0.8249	0.4554	0.2827	0.424	0.251	-0.1058	-0.3939	0.049	LManVI
chr2L	8780387	8780407	+	GGGACGGGCGCAGGAACCGA	0.8193	0.5519	0.6215	0.8873	0.6433	0.7497	0.6612	1.0877	0.6211	0.1379	LManVI
chr2L	8780398	8780418	+	AGGAACCGAAGGTGTCGTCC	0.9848	0.5521	0.7399	0.4453	0.4644	0.6716	0.519	0.2663	0.4997	0.0276	LManVI
chr2L	8780475	8780495	+	CAACACTTACTTCAATCCCA	0.9102	0.6387	0.6678	0.2838	0.3402	0.5885	0.4251	0.2453	0.2032	0.342	LManVI
chr2L	8780628	8780648	+	CGCCCACCATTTTGCGAAGA	1.0	0.3763	0.6229	0.4788	0.0	0.234	0.1173	-1.6039	-1.7949	0.0128	LManVI
chr2L	8780631	8780651	+	CCACCATTTTGCGAAGAAGG	1.0	0.6549	0.6818	0.5188	0.373	0.642	0.3985	-0.6034	-1.0138	0.3821	LManVI
chr2L	8782058	8782078	+	CAGACGCTTTAAACTGGACC	0.9577	0.4163	0.7031	0.3915	0.3939	0.6173	0.2295	-0.5757	-0.9698	0.046	CG42710
chr2L	8782156	8782176	+	GTCCATCGCCAGCACCAGAT	0.5598	0.542	0.7762	0.4975	0.4352	0.5517	0.4308	0.0908	0.7392	0.1961	CG42710
chr2L	8782181	8782201	+	AATGCTCGGCTCTTGTGGTA	1.0	0.3676	0.6733	0.5531	0.3823	0.5331	0.4858	-0.3666	-0.3055	0.005	CG42710
chr2L	8782231	8782251	+	CTCGGTATTGCCGTTGTGAG	0.7061	0.5058	0.7986	0.572	0.5316	0.624	0.468	-0.0496	-0.5968	0.0467	CG42710
chr2L	8782304	8782324	+	GCGTAGAAAATCAACTATGT	1.0	0.5238	0.6971	0.18	0.1779	0.4789	0.5068	0.0273	0.424	0.1133	CG42710
chr2L	8782353	8782373	+	ATGCCAATCATATACAGATA	0.7094	0.5761	0.6654	0.4349	0.3051	0.529	0.3331	-0.261	0.4705	0.0793	CG42710
chr2L	8826744	8826764	+	GAACACCCTCAATGGCAGCC	1.0	0.5575	0.6581	0.3111	0.0	0.3616	0.5227	-0.774	-0.9815	0.0527	SoxN
chr2L	8826943	8826963	+	GCATTGAGCAGCCTAACTGG	1.0	0.6584	0.7419	0.3844	0.5309	0.705	0.76	1.1511	0.6045	0.7206	SoxN
chr2L	8827055	8827075	+	TTTGGTCACGGGGCCAGCGG	1.0	0.5493	0.923	0.8072	0.1441	0.4779	0.3845	0.3299	-0.1637	0.3508	SoxN
chr2L	8827125	8827145	+	GCGACTGGGCGCCCAGTGGA	1.0	0.5307	0.6201	0.6412	0.5779	0.6446	0.639	0.5668	0.1792	0.0231	SoxN
chr2L	8827194	8827214	+	CCTGAGGGCGGTGCACATGA	0.6235	0.5584	0.7622	0.6173	0.4559	0.612	0.609	0.5092	0.3422	0.1239	SoxN
chr2L	8827254	8827274	+	TAAAACGCTGACCAAGACCA	1.0	0.6797	0.6961	0.4236	0.2447	0.6607	0.7251	1.0851	0.3966	0.3377	SoxN
chr2L	8827342	8827362	+	GTGACGCCCACGCGGGTGCA	1.0	0.5145	0.6874	0.5658	0.3582	0.4606	0.5113	0.048	-0.3133	0.0609	SoxN
chr2L	8827381	8827401	+	CAGTCGCTAAACGGTAGTGG	1.0	0.6382	0.6828	0.6822	0.5664	0.6852	0.6233	1.0544	0.456	0.4085	SoxN
chr2L	8827437	8827457	+	GGCAGCGCAACAGGCGCGCC	0.6117	0.4094	0.6723	0.524	0.305	0.3131	0.3021	-0.8367	-1.111	0.0384	SoxN
chr2L	8827726	8827746	+	AGTCCGACTCCGTACGGCGG	1.0	0.533	0.8483	0.6099	0.5075	0.7007	0.603	1.0728	0.1995	0.2896	SoxN
chr2L	8827732	8827752	+	ACTCCGTACGGCGGAGGTGG	0.3979	0.4641	0.6912	0.7091	0.5515	0.6126	0.4732	0.1543	-0.5347	0.1459	SoxN
chr2L	8862874	8862894	+	TTTGCCACAGCAGCAAGAGC	0.7166	0.513	0.6547	0.2797	0.0	0.4239	0.5344	0.0337	0.1222	0.1737	CG32986
chr2L	8862945	8862965	+	GCTTAGCACCCCGTAGATTA	1.0	0.3307	0.6864	0.2804	0.151	0.4385	0.2616	-0.4282	0.313	0.0564	CG32986
chr2L	8862968	8862988	+	GCACGACGTTCGGTTGTGGA	1.0	0.5905	0.7762	0.3654	0.4795	0.6483	0.6857	0.7364	0.2023	0.3722	CG32986
chr2L	8862974	8862994	+	CGTTCGGTTGTGGAAGGCGA	1.0	0.5578	0.6354	0.5289	0.5831	0.6866	0.5311	0.2207	-0.1652	0.2335	CG32986
chr2L	8862983	8863003	+	GTGGAAGGCGAAGGCTCCAG	0.9888	0.6239	0.7907	0.8584	0.7447	0.6973	0.6501	0.7419	0.1704	0.1527	CG32986
chr2L	8863096	8863116	+	CCTTGCCATAATCCTGTCCA	1.0	0.5816	0.7161	0.3506	0.4132	0.6256	0.6567	0.3572	-0.05	0.1124	CG32986
chr2L	8863111	8863131	+	GTCCAAGGTAATTCCTCCGG	1.0	0.6482	0.819	0.6828	0.6326	0.6906	0.6294	0.9599	0.2774	0.3936	CG32986
chr2L	8863130	8863150	+	GAGGCAGATCTTATAATGGC	1.0	0.5622	0.5492	0.4318	0.481	0.6699	0.571	0.5466	0.5324	0.17	CG32986
chr2L	8863247	8863267	+	GGGTTGTTTGTAAGTCTGGC	0.7917	0.4663	0.5916	0.3008	0.2971	0.5948	0.3319	-0.5634	-0.8242	0.2349	CG32986
chr2L	8863993	8864013	+	TGACCCATATTCACCTGCAG	0.9136	0.6914	0.7634	0.4201	0.4233	0.6556	0.51	0.732	0.2187	0.6698	CG32987
chr2L	8864106	8864126	+	CCCTGTAAGTGGTTCATGAC	1.0	0.4758	0.6862	0.4511	0.4313	0.5182	0.3081	-0.6445	-0.619	0.1096	CG32987
chr2L	8864243	8864263	+	CTCTGGGGCCATGTGCCCGC	1.0	0.4508	0.768	0.6837	0.2791	0.4598	0.3491	-0.0228	-0.1975	0.1444	CG32987
chr2L	8864968	8864988	+	AGTTCCTGCGGAGGGACCGG	1.0	0.607	0.6876	0.6015	0.4586	0.6631	0.5985	0.2006	-0.2994	0.3552	CG32988
chr2L	8865087	8865107	+	TACTGTCGGCACTCGCTGTG	1.0	0.5436	0.7653	0.5157	0.5233	0.6241	0.6397	0.4398	-0.0763	0.0242	CG32988
chr2L	8865097	8865117	+	ACTCGCTGTGAGGGTCTACA	1.0	0.5636	0.7682	0.4233	0.3459	0.3932	0.4847	0.1295	0.3763	0.42	CG32988
chr2L	8865346	8865366	+	GTATGGGGCCAAAAGTCCGG	0.557	0.6627	0.8235	0.5678	0.6061	0.6922	0.6352	0.8126	0.2143	0.8899	CG32988
chr2L	8866886	8866906	+	CACTTTTCGGAACATCGATC	1.0	0.4972	0.7019	0.2908	0.1165	0.4007	0.163	-0.9149	-0.6558	0.0854	CG9483
chr2L	8866889	8866909	+	TTTTCGGAACATCGATCAGG	1.0	0.6548	0.6012	0.4942	0.0	0.3477	0.3607	-0.4582	-0.7627	0.2682	CG9483
chr2L	8866992	8867012	+	TTGACACAGTGGATCATTAT	1.0	0.2726	0.7268	0.5353	0.2191	0.3791	0.1811	-1.1943	0.0116	0.089	CG9483
chr2L	8867094	8867114	+	ACTTTATCGTGGACCAAGCT	1.0	0.5932	0.7003	0.4319	0.0484	0.4148	0.2853	-0.2005	0.0015	0.2207	CG9483
chr2L	8867102	8867122	+	GTGGACCAAGCTAGGACGCA	1.0	0.6176	0.6581	0.5432	0.5591	0.66	0.4943	0.8679	0.5585	0.074	CG9483
chr2L	8891554	8891574	+	AGCTCTGCTCAGTCTTGCCC	1.0	0.516	0.6935	0.2149	0.285	0.7328	0.5701	0.5769	0.567	0.1643	CG42713
chr2L	8891656	8891676	+	TCAGAACTGCTTACACGGGA	0.9656	0.585	0.6332	0.4988	0.5317	0.6954	0.4967	0.5262	0.0653	0.413	CG42713
chr2L	8891663	8891683	+	TGCTTACACGGGAAGGACGA	1.0	0.6527	0.7491	0.4067	0.4241	0.6543	0.55	0.6052	0.1449	0.0915	CG42713
chr2L	8891679	8891699	+	ACGAAGGAGTTGAACGCGCA	0.8216	0.6064	0.7572	0.5188	0.4101	0.63	0.4838	0.6257	0.2523	0.1733	CG42713
chr2L	8891691	8891711	+	AACGCGCAAGGCATTGTAAT	1.0	0.3812	0.7456	0.3837	0.34	0.4358	0.162	-1.0987	-0.3007	0.0723	CG42713
chr2L	8891736	8891756	+	ACTACAACCAACGTGAAAAT	1.0	0.3701	0.6937	0.3468	0.0569	0.4328	0.5104	-0.4554	0.2322	0.3277	CG42713
chr2L	8891751	8891771	+	AAAATAGGTGCATCAAGATG	0.8371	0.6069	0.7516	0.5494	0.3454	0.6076	0.4672	0.8266	0.4761	0.0438	CG42713
chr2L	8923017	8923037	+	CACCGCCAACGGCGCCATGC	1.0	0.4776	0.7824	0.3738	0.2513	0.298	0.307	-0.7377	-0.6751	0.0189	CG34398
chr2L	8923167	8923187	+	TATCCTATCCCCCATCAGCC	1.0	0.5029	0.6733	0.1718	0.126	0.2884	0.4408	-0.2837	-0.4375	0.3603	CG34398
chr2L	8923290	8923310	+	ATCCGCAACTGCACTGAGCC	1.0	0.4746	0.7431	0.3402	0.245	0.3442	0.2963	-1.0081	-1.3541	0.0542	CG34398
chr2L	8923335	8923355	+	TTTTGTTGTGATTAATGGCG	0.8693	0.5791	0.627	0.4453	0.0	0.4038	0.3138	-0.7134	-1.1823	0.718	CG34398
chr2L	8923350	8923370	+	TGGCGAGGCGAGCGATAAAG	0.8571	0.4558	0.7705	0.7129	0.6874	0.7316	0.4201	0.2299	-0.2633	0.5596	CG34398
chr2L	8925358	8925378	+	GTCAGCGGTTTGGGCCAAGC	0.992	0.5101	0.7541	0.6743	0.5399	0.5575	0.2976	-0.2706	-0.1102	0.0321	CG34398
chr2L	8925625	8925645	+	TCGTCACCAGCGTCGCCAGC	0.8101	0.4788	0.7077	0.5521	0.0	0.3739	0.205	-0.2667	-0.2696	0.1966	CG34398
chr2L	8925665	8925685	+	GCCCCTCCATTGCCCTCGAT	0.8056	0.5397	0.7063	0.4297	0.3813	0.3939	0.2811	-0.3738	0.0475	0.1736	CG34398
chr2L	8925733	8925753	+	CAGCAACGACTGGGAGCGAG	1.0	0.5898	0.6933	0.7589	0.623	0.656	0.5316	0.2747	-0.3491	0.2929	CG34398
chr2L	8925768	8925788	+	AGCCGGTGGGTGAGTGGCGC	0.5405	0.3036	0.7918	0.3475	0.4743	0.5312	0.3082	-0.3062	-0.4196	0.0039	CG34398
chr2L	8925802	8925822	+	GCGTCGCTCTTTTCAGTCGC	1.0	0.4423	0.5882	0.4066	0.0703	0.4028	0.1227	-1.3399	-1.6449	0.331	CG34398
chr2L	8926002	8926022	+	CCAAGCCCACGGTAGCCAAG	1.0	0.6675	0.8946	0.4827	0.5062	0.6517	0.6358	0.5734	0.016	0.7041	CG34398
chr2L	8926033	8926053	+	CCTAACCGCCGAGTCCCTGC	1.0	0.4542	0.7919	0.329	0.1872	0.5767	0.4979	0.2743	0.2357	0.1984	CG34398
chr2L	8926084	8926104	+	GGACGAGAATCTCTACAAAG	1.0	0.7009	0.7516	0.3116	0.5415	0.7599	0.674	0.9163	0.3106	0.4909	CG34398
chr2L	8926144	8926164	+	GCGGGAGATCAGCGTGGAGA	0.9065	0.5476	0.7541	0.6044	0.5126	0.6699	0.5333	0.8963	0.698	0.0786	CG34398
chr2L	8926234	8926254	+	GGAGTCACGCCAGCGACAGA	0.8962	0.6018	0.8061	0.4415	0.3514	0.6825	0.5442	0.6654	0.4081	0.3072	CG34398
chr2L	8926392	8926412	+	GCAACTGGTCGCCCACCGAA	0.866	0.5744	0.6059	0.4983	0.4317	0.5867	0.4379	0.6032	0.5373	0.6325	CG34398
chr2L	8926404	8926424	+	CCACCGAAAGGGAGCGGGAG	0.7825	0.4587	0.7287	0.6155	0.5968	0.6016	0.3414	-0.6636	-0.8807	0.0743	CG34398
chr2L	8926470	8926490	+	GCACCATTGTTCATTTTGGC	0.9428	0.4505	0.6308	0.0471	0.1379	0.4284	0.1656	-1.5631	-1.5892	0.4793	CG34398
chr2L	8926510	8926530	+	CCCGTCATCCAGCCCCACAG	1.0	0.6547	0.8946	0.6413	0.6119	0.6724	0.6774	0.9573	0.5982	0.257	CG34398
chr2L	8926546	8926566	+	ACGTCATTCGATAGCCGTGG	0.7742	0.6358	0.6309	0.7375	0.541	0.6666	0.5641	0.5634	-0.0463	0.4396	CG34398
chr2L	8926579	8926599	+	TGATGTCCGCAAAACGTCGC	1.0	0.5305	0.7161	0.3075	0.2027	0.5428	0.3685	0.091	-0.1993	0.2749	CG34398
chr2L	8926646	8926666	+	ACCACCAGTCACCTGAGCAA	1.0	0.6264	0.7079	0.3775	0.4512	0.6603	0.7243	1.0758	0.8746	0.5379	CG34398
chr2L	8926684	8926704	+	AGTGGAGTTCTGCAAGACGG	1.0	0.7034	0.7988	0.6703	0.5914	0.7377	0.6892	1.2317	0.4986	0.6306	CG34398
chr2L	8926841	8926861	+	AAGTCAGCCAGTACCGTCGG	1.0	0.6946	0.7301	0.7232	0.6453	0.7138	0.6586	0.8433	0.0347	0.0646	CG34398
chr2L	8926844	8926864	+	TCAGCCAGTACCGTCGGAGG	1.0	0.4859	0.7918	0.5485	0.6034	0.6688	0.5408	0.799	0.1335	0.1196	CG34398
chr2L	8926966	8926986	+	CACTCTCATGGATCCGCCGG	0.9102	0.591	0.7159	0.8126	0.5923	0.6747	0.5174	0.8538	0.0872	0.0939	CG34398
chr2L	8927456	8927476	+	ATCGCGAGAGTCCTTCGGCA	1.0	0.5853	0.6969	0.3795	0.5109	0.6684	0.5061	0.5393	0.2505	0.1122	CG34398
chr2L	8927575	8927595	+	GTCCCAAGTCTGTGGCCGAA	1.0	0.5858	0.6213	0.4305	0.2242	0.4208	0.2921	-0.6549	-0.513	0.2036	CG34398
chr2L	8927669	8927689	+	CAATGTGAGCCTGGGATCCG	1.0	0.5895	0.7432	0.5162	0.6353	0.6462	0.6278	0.1925	-0.4692	0.1185	CG34398
chr2L	8927685	8927705	+	TCCGAGGATTGGGCTGAATC	0.97	0.4564	0.8485	0.5748	0.4034	0.3628	0.3272	-0.4981	-0.1958	0.04	CG34398
chr2L	8928099	8928119	+	ACACCGACGACCCAGTGCCC	0.7983	0.5316	0.7598	0.3441	0.4276	0.5323	0.5895	0.7452	0.6562	0.2797	CG34398
chr2L	8928114	8928134	+	TGCCCAGGAGCTGTTGCTGG	1.0	0.5545	0.7918	0.6231	0.5187	0.6535	0.5676	0.2713	-0.4326	0.0572	CG34398
chr2L	8928147	8928167	+	GCATCAGCGCATCCTAGACG	1.0	0.6077	0.7443	0.3247	0.3719	0.6386	0.6177	0.9332	0.2193	0.5913	CG34398
chr2L	8928207	8928227	+	ATCGGCCAGTGAATTCGATG	1.0	0.726	0.8474	0.4036	0.5537	0.6954	0.5481	0.4134	-0.0166	0.2043	CG34398
chr2L	8928303	8928323	+	GCTGCGATCGCACAGCTACC	0.8794	0.543	0.7456	0.3482	0.216	0.4726	0.5456	-0.0565	0.3557	0.3108	CG34398
chr2L	8928306	8928326	+	GCGATCGCACAGCTACCAGG	1.0	0.719	0.7988	0.6343	0.559	0.7174	0.7416	1.5838	0.9231	0.7535	CG34398
chr2L	8928309	8928329	+	ATCGCACAGCTACCAGGAGG	1.0	0.5215	0.7101	0.576	0.5378	0.6386	0.5845	0.8754	0.3278	0.0884	CG34398
chr2L	8928488	8928508	+	AGCAGTTGACTCAACTGCGA	0.9735	0.6228	0.7494	0.341	0.307	0.624	0.3887	0.109	0.0601	0.1687	CG34398
chr2L	8928510	8928530	+	GCTCTACGATGCCGCCGAGC	0.5541	0.4297	0.721	0.3866	0.1244	0.4207	0.3258	-0.5346	-0.5962	0.0731	CG34398
chr2L	8928516	8928536	+	CGATGCCGCCGAGCAGGATC	0.6003	0.4118	0.6912	0.5006	0.3652	0.5044	0.4988	-0.0498	0.1066	0.0636	CG34398
chr2L	8928588	8928608	+	TGACAGTGGTGGGGGAACCC	1.0	0.5008	0.7918	0.4092	0.476	0.5247	0.4849	-0.0353	-0.2037	0.0244	CG34398
chr2L	8928630	8928650	+	GCAGCCGACGGAGACGTTCA	0.8236	0.5371	0.7363	0.3765	0.4762	0.5579	0.4622	0.1457	0.3473	0.0262	CG34398
chr2L	8928693	8928713	+	AAGAACCATCTGGAAAATCG	0.971	0.6816	0.7846	0.4026	0.3792	0.6689	0.6586	0.8725	0.239	0.1847	CG34398
chr2L	8928699	8928719	+	CATCTGGAAAATCGAGGCAC	1.0	0.5085	0.6346	0.5814	0.324	0.6218	0.4494	0.0874	-0.0806	0.1069	CG34398
chr2L	8928721	8928741	+	GATCAAATGCTAAAGCGAGC	1.0	0.5569	0.7352	0.0855	0.0	0.454	0.343	0.1177	0.1717	0.371	CG34398
chr2L	8929029	8929049	+	TCCCCAAATCGAGAAACCTA	1.0	0.5321	0.6121	0.4152	0.3477	0.5866	0.5171	0.1903	0.1184	0.1145	CG34398
chr2L	8929170	8929190	+	CGAGTCCTTGAAGATTGTAA	1.0	0.5461	0.7636	0.5208	0.3877	0.5832	0.3597	-0.2972	-0.0593	0.1692	CG34398
chr2L	8929173	8929193	+	GTCCTTGAAGATTGTAAAGG	0.4549	0.6134	0.7482	0.4345	0.4729	0.6768	0.6055	0.5659	0.0669	0.174	CG34398
chr2L	8929283	8929303	+	CGACCACGACAAATCCCAGA	0.8841	0.6667	0.6937	0.39	0.3183	0.6057	0.446	0.1867	0.052	0.4272	CG34398
chr2L	8935294	8935314	+	TGGTTGCTGGGGTGCCCTGA	1.0	0.4417	0.7302	0.7211	0.5575	0.6091	0.4561	0.0343	0.0918	0.0419	Tsp29Fa
chr2L	8935489	8935509	+	GAAACTCTGGGATGACATCC	0.8846	0.5208	0.5554	0.4156	0.4183	0.6119	0.531	0.3164	0.4701	0.0199	Tsp29Fa
chr2L	8938711	8938731	+	GGGGGCCTATGGAGCCGTCA	1.0	0.5768	0.7541	0.705	0.6301	0.5749	0.4483	-0.1517	-0.0222	0.0558	Tsp29Fb
chr2L	8938870	8938890	+	TTTCCTGGTGTTCATCCTCG	1.0	0.6112	0.7776	0.4462	0.3614	0.5311	0.4401	-0.0763	-0.5887	0.7758	Tsp29Fb
chr2L	8938909	8938929	+	CGCCTTTGTGATGCAATCGC	1.0	0.5051	0.6819	0.4492	0.2837	0.4939	0.2525	-0.5872	-0.6143	0.2362	Tsp29Fb
chr2L	8938914	8938934	+	TTGTGATGCAATCGCAGGTG	1.0	0.5086	0.6661	0.6738	0.4467	0.6065	0.3879	0.0286	-0.3544	0.0545	Tsp29Fb
chr2L	8938942	8938962	+	GCTGATCCGAACCATGAACC	1.0	0.5736	0.7777	0.3479	0.4564	0.6518	0.678	0.6632	0.3363	0.291	Tsp29Fb
chr2L	8939123	8939143	+	TTGCGGAGTTAATGAGCCGG	1.0	0.6578	0.7043	0.8303	0.4406	0.6142	0.5022	0.827	-0.0097	0.1041	Tsp29Fb
chr2L	8939132	8939152	+	TAATGAGCCGGAGGACTGGA	1.0	0.6005	0.5574	0.3802	0.5117	0.7225	0.6633	0.5259	0.0564	0.1534	Tsp29Fb
chr2L	8940498	8940518	+	CTGTCCGGATTCCTTTTCTG	0.9074	0.6024	0.7301	0.4622	0.6167	0.658	0.4901	-0.7315	-0.907	0.2175	Argl
chr2L	8940505	8940525	+	GATTCCTTTTCTGAGGCATC	1.0	0.4485	0.6321	0.4024	0.0876	0.3768	0.3491	-1.1857	-0.8936	0.0563	Argl
chr2L	8940601	8940621	+	CCGCCAATCGGGACAGATGC	1.0	0.4573	0.6735	0.4722	0.375	0.5229	0.4352	-0.3949	-0.3818	0.1503	Argl
chr2L	8941069	8941089	+	GCCACAAACGATCGATGCCA	0.7308	0.5596	0.5412	0.2929	0.2985	0.6629	0.433	0.1913	-0.1468	0.2216	Argl
chr2L	8941099	8941119	+	CCGCCAGAGCGCCACTTCCA	1.0	0.3909	0.7363	0.4485	0.4442	0.4907	0.2873	-0.331	0.0316	0.0366	Argl
chr2L	8941105	8941125	+	GAGCGCCACTTCCAAGGGGC	1.0	0.4591	0.6615	0.5649	0.5706	0.6093	0.4657	-0.2016	-0.7169	0.0848	Argl
chr2L	8941234	8941254	+	GATGCGTGTATCCTGGCATG	1.0	0.677	0.8011	0.5215	0.605	0.6818	0.6572	1.0699	0.618	0.246	Argl
chr2L	8941243	8941263	+	ATCCTGGCATGAGGACGCCC	1.0	0.555	0.663	0.4317	0.5066	0.657	0.5793	0.5927	0.5939	0.1587	Argl
chr2L	8941298	8941318	+	GATGCCACTCAGCCGGCCCA	0.7241	0.5172	0.7693	0.4603	0.3822	0.5661	0.6147	0.6502	0.4121	0.1135	Argl
chr2L	8941594	8941614	+	CGTCCAAATCATCCGCATAG	1.0	0.6093	0.7634	0.3151	0.0	0.4649	0.4442	-0.1775	-0.3948	0.2645	Argl
chr2L	8941607	8941627	+	CGCATAGAGGCGAGAATCGT	1.0	0.4779	0.6583	0.3563	0.5278	0.6301	0.2746	-0.0367	0.0747	0.0228	Argl
chr2L	8941612	8941632	+	AGAGGCGAGAATCGTAGGGC	0.7955	0.5295	0.6723	0.5627	0.4075	0.5839	0.5098	0.6623	0.6502	0.0794	Argl
chr2L	8942593	8942613	+	GAATACCGTTGGCATGTTTC	0.9745	0.2419	0.7633	0.3117	0.215	0.3315	0.1094	-1.0812	-0.2908	0.0334	CG9515
chr2L	8942621	8942641	+	GCCGGTAAAAACGCGATTGG	1.0	0.5784	0.8332	0.4659	0.5944	0.7017	0.611	0.3307	-0.2403	0.2022	CG9515
chr2L	8942832	8942852	+	AGCATGCGTATAGCATCCGC	1.0	0.577	0.7055	0.3912	0.4646	0.6403	0.626	0.7784	0.8771	0.0943	CG9515
chr2L	8942867	8942887	+	TCCATAGATCTCCTTTCCCA	1.0	0.5691	0.7494	0.3356	0.5022	0.6789	0.6474	0.4762	0.2693	0.2095	CG9515
chr2L	8943027	8943047	+	AAATTCTCCTCAAAAGTCGA	0.5895	0.5717	0.6203	0.2743	0.0	0.4282	0.3423	0.1491	-0.1074	0.1719	CG9515
chr2L	8944426	8944446	+	TGCACAGCTTCGGATTGGGC	1.0	0.4266	0.6922	0.1699	0.3712	0.6361	0.2416	-0.345	-0.6194	0.0392	C1GalTA
chr2L	8944612	8944632	+	ATGTGTCATCGTCAGCCTTC	1.0	0.3988	0.7161	0.4221	0.0	0.288	0.1044	-0.958	-0.1798	0.0964	C1GalTA
chr2L	8944658	8944678	+	ATGCTCGTAGATGTATTTGT	1.0	0.4798	0.6819	0.4681	0.3838	0.5122	0.3653	0.2237	1.0071	0.2016	C1GalTA
chr2L	8944681	8944701	+	CCTCCTTCGTCTTGCCCCAT	1.0	0.4195	0.637	0.6471	0.3093	0.27	0.2234	-0.7007	-0.4469	0.2223	C1GalTA
chr2L	8944778	8944798	+	CTTGTTGCAACGCTTGCCCC	0.6997	0.4705	0.8108	0.474	0.3454	0.6138	0.5715	0.502	-0.0181	0.1931	C1GalTA
chr2L	8945041	8945061	+	AGTAGACGAACAGCTCCGCC	1.0	0.5644	0.729	0.4302	0.4538	0.6324	0.6278	0.8604	0.6581	0.6873	C1GalTA
chr2L	8945059	8945079	+	CCAGGCAGAAGCCCACGATC	0.7778	0.4896	0.7245	0.431	0.4967	0.5097	0.419	0.0005	0.4529	0.0693	C1GalTA
chr2L	8945071	8945091	+	CCACGATCAGGCCCACAATC	0.8506	0.4542	0.7245	0.3655	0.241	0.307	0.2455	-0.3701	0.2805	0.0586	C1GalTA
chr2L	8947325	8947345	+	ACTGCCTTGGTTCACCGGCA	0.9916	0.4921	0.6591	0.5183	0.4721	0.5457	0.3839	-0.1322	-0.3329	0.0514	CG46397
chr2L	8954643	8954663	+	CTTTTGAGACGTTCCCGGTG	0.8276	0.517	0.7605	0.5583	0.0	0.4387	0.412	-0.5626	-0.7171	0.085	CG31886
chr2L	8954925	8954945	+	AGTTTTTTCCTAATTAACTT	0.952	0.4699	0.6736	0.1626	0.0	0.3271	0.0756	-1.7252	-1.6013	0.4317	CG31886
chr2L	8954952	8954972	+	ATAGAATTGTTTTGCTTGAC	1.0	0.3974	0.6155	0.3058	0.0319	0.2364	0.0675	-1.3608	-1.1782	0.0652	CG31886
chr2L	8955178	8955198	+	CCCTGTGACCATGGATGATC	1.0	0.4	0.5778	0.518	0.3283	0.4185	0.3308	-0.5467	-0.3384	0.0146	CG31886
chr2L	8955520	8955540	+	CCGGCAGTATCACAATCATC	0.9709	0.4978	0.6121	0.5585	0.2388	0.4043	0.3932	-0.0774	0.4385	0.3159	CG31886
chr2L	8961044	8961064	+	GGACGGAATGCTTTAAACCA	1.0	0.6231	0.7055	0.3069	0.5037	0.7421	0.7115	0.6357	0.2515	0.3897	CG9525
chr2L	8961119	8961139	+	TTTTCTTTTACGGATGACAC	0.6547	0.5303	0.6651	0.3272	0.0	0.3922	0.1724	-1.2341	-1.4005	0.1533	CG9525
chr2L	8961132	8961152	+	ATGACACAGGATAGCTGAAT	0.9685	0.4115	0.6229	0.6318	0.3258	0.5075	0.4245	-0.3373	0.384	0.0608	CG9525
chr2L	8961263	8961283	+	CCAAAGAAAACCCCGAAAAA	0.5401	0.3665	0.7871	0.2613	0.0767	0.3591	0.3443	-0.5871	-0.4656	0.2036	CG9525
chr2L	8961442	8961462	+	ATTGGAAATTCCCTCGCCAT	1.0	0.584	0.7636	0.7821	0.3876	0.6107	0.5347	0.6006	0.7764	0.1727	CG9525
chr2L	8961498	8961518	+	ATATCAGCGGAACAGTTTTA	1.0	0.3023	0.6604	0.4086	0.1343	0.3791	0.1228	-1.2937	-0.2441	0.3368	CG9525
chr2L	8961545	8961565	+	TTGAGATTCATCAAAGTGTG	1.0	0.6046	0.6745	0.5106	0.3842	0.6143	0.3667	-0.4667	-1.0252	0.1902	CG9525
chr2L	8961654	8961674	+	TTTTTAATTGATTGAATACA	0.8685	0.4901	0.5211	0.2387	0.0	0.1356	0.053	-2.1089	-2.2423	0.0238	CG9525
chr2L	8961755	8961775	+	ATAAGTGGTGCATATGTCTT	1.0	0.4705	0.7636	0.6513	0.4414	0.4328	0.3759	-0.1442	0.3407	0.0892	CG9525
chr2L	8961758	8961778	+	AGTGGTGCATATGTCTTAGG	1.0	0.6454	0.8332	0.7423	0.5424	0.6735	0.5906	0.694	0.5931	0.5281	CG9525
chr2L	8961839	8961859	+	GCACGCATCCCCTCCACAGA	1.0	0.5607	0.8061	0.3172	0.3997	0.604	0.4693	0.1189	0.072	0.0844	CG9525
chr2L	8961882	8961902	+	AAAATTTAACTTCCTCGCCA	0.9614	0.5359	0.7352	0.2937	0.0	0.3371	0.2977	-0.3114	-0.3498	0.1991	CG9525
chr2L	8961947	8961967	+	AAATAGCATACATACACAAC	1.0	0.5142	0.7113	0.3605	0.1379	0.5573	0.4702	-0.1494	0.681	0.0316	CG9525
chr2L	8962014	8962034	+	AACTGCAATTGTATCCAATC	1.0	0.467	0.6877	0.5107	0.3671	0.4158	0.1968	-1.2833	-0.2327	0.0227	CG9525
chr2L	8962110	8962130	+	GGGATTTCTCGTCGAAACGA	0.7347	0.6006	0.6111	0.4927	0.1362	0.541	0.5761	0.3518	-0.1481	0.3186	CG9525
chr2L	8962642	8962662	+	CTTTAGTGCACGGGATTCTC	1.0	0.3653	0.6485	0.3909	0.0	0.3309	0.059	-0.7036	-0.1648	0.1016	CG32985
chr2L	8962825	8962845	+	ATATGTGCTCCATACAAATG	1.0	0.6383	0.7858	0.426	0.4049	0.6937	0.6484	0.5038	0.1725	0.5762	CG32985
chr2L	8963036	8963056	+	TTGGTGCCCTTGGATGTCGA	0.5104	0.5144	0.8485	0.5364	0.4451	0.5851	0.4169	0.1188	-0.4236	0.0559	CG32985
chr2L	8963055	8963075	+	AAGGGATGTTGGTGGAGTGC	0.5164	0.5058	0.7399	0.6066	0.6093	0.6384	0.5685	0.5749	0.6932	0.0447	CG32985
chr2L	8963113	8963133	+	CTTCGTGTTTGTGCAATACA	1.0	0.5197	0.6961	0.4698	0.2666	0.4351	0.2561	-0.8348	-0.7797	0.1087	CG32985
chr2L	8963184	8963204	+	ACGGTATAGATACCGTCTCA	1.0	0.6431	0.7494	0.3837	0.463	0.5924	0.5918	0.1836	0.4376	0.0311	CG32985
chr2L	8963503	8963523	+	GACGGCTTATGCTGAAGATG	1.0	0.5904	0.6949	0.4244	0.547	0.6696	0.5635	0.573	-0.1406	0.1504	CG32985
chr2L	8963537	8963557	+	ACCTTCAATTATGCAAAGCC	0.6218	0.4938	0.5573	0.2651	0.0581	0.4064	0.3499	-0.5461	-0.7374	0.0591	CG32985
chr2L	8963821	8963841	+	AGATCTGCTCAGTTTTGAAA	1.0	0.4277	0.6793	0.2766	0.0	0.3763	0.1316	-1.1863	-1.0178	0.2404	CG32985
chr2L	8963914	8963934	+	CACGAAAGAAGCTTTTCTAG	1.0	0.5752	0.819	0.2932	0.3804	0.5928	0.2199	-1.0775	-1.0252	0.1002	CG32985
chr2L	8965252	8965272	+	GTATGTCCTGCATGTGGATG	0.7153	0.5533	0.7291	0.5207	0.5629	0.6495	0.5431	0.1726	-0.5928	0.2282	CG32984
chr2L	8965347	8965367	+	AGTCCGCGGATCACTACGAT	1.0	0.6381	0.711	0.4633	0.5264	0.6826	0.5581	0.0658	0.4813	0.1047	CG32984
chr2L	8965461	8965481	+	GTAGTACCCTTGAATGTCCA	0.7751	0.5986	0.7966	0.2792	0.5191	0.7093	0.6124	0.9258	0.5881	0.4977	CG32984
chr2L	8965480	8965500	+	AAGGAATGCTGGTGGAGTGT	0.9458	0.5584	0.7399	0.617	0.6493	0.6797	0.6861	1.039	1.1478	0.0921	CG32984
chr2L	8965485	8965505	+	ATGCTGGTGGAGTGTAGGTC	1.0	0.412	0.7288	0.7189	0.4651	0.561	0.4633	-0.5178	-0.4113	0.0148	CG32984
chr2L	8965511	8965531	+	CGAGAAGCGCATCCTGCAAG	0.9625	0.5816	0.8616	0.4635	0.3158	0.6465	0.55	0.665	0.0297	0.3044	CG32984
chr2L	8965571	8965591	+	GAACTTGGATATAGATCGAA	0.7887	0.5733	0.5481	0.4922	0.2689	0.576	0.4033	0.0536	0.4175	0.1814	CG32984
chr2L	8965795	8965815	+	AACATATTTTCCATCCTAAC	1.0	0.348	0.721	0.3526	0.094	0.3102	0.0721	-1.6961	-1.0508	0.0476	CG32984
chr2L	8965846	8965866	+	ATATGCGATACAACTCAACC	1.0	0.6154	0.7161	0.2681	0.3593	0.6583	0.6064	0.72	0.8089	0.4706	CG32984
chr2L	8965917	8965937	+	CTATTTAACAGCCTACGCGG	0.8923	0.7265	0.69	0.3963	0.2981	0.6826	0.6387	0.8319	0.2554	0.7955	CG32984
chr2L	8965957	8965977	+	ATTTTTAATTATATGAAACC	0.4304	0.5318	0.6452	0.1642	0.0	0.3136	0.0616	-1.8131	-1.7155	0.0604	CG32984
chr2L	8965970	8965990	+	TGAAACCAGGATTTTTGAGT	1.0	0.5362	0.7494	0.1581	0.2338	0.5221	0.1523	-0.8349	-0.5704	0.1366	CG32984
chr2L	8966016	8966036	+	CCTTTTGGATGCCCTGGAAA	0.6282	0.4652	0.7303	0.5092	0.1197	0.4267	0.226	-0.8363	-1.1403	0.1814	CG32984
chr2L	8966041	8966061	+	ACTATTAAACTGTATTGTCC	0.8036	0.5165	0.7541	0.3353	0.084	0.5078	0.4527	0.1619	0.5202	0.0395	CG32984
chr2L	8966241	8966261	+	CGACCTGCTTAATTTCGAGA	1.0	0.568	0.6796	0.3158	0.0638	0.4993	0.2237	-0.3468	-0.4372	0.525	CG32984
chr2L	8966312	8966332	+	CTCGCTTTGGTCCCCTAATG	1.0	0.479	0.7918	0.4282	0.5581	0.4683	0.3123	0.2708	0.0449	0.0474	CG32984
chr2L	8966318	8966338	+	TTGGTCCCCTAATGAGGACG	1.0	0.551	0.6949	0.5681	0.4968	0.6053	0.5437	0.312	-0.5298	0.1159	CG32984
chr2L	8966334	8966354	+	GACGAGGGAATCGTTTCTGG	0.8015	0.6623	0.8709	0.5904	0.6649	0.7013	0.6261	0.5171	0.0258	0.2007	CG32984
chr2L	8967709	8967729	+	ATTTTCTCGAGTTTCGGTAA	1.0	0.5041	0.7019	0.5116	0.0	0.2945	0.1457	-0.7088	-0.6083	0.1391	CG18088
chr2L	8967928	8967948	+	ATTGCTTAATTTCACAGACA	0.7764	0.6056	0.6654	0.3422	0.0	0.4414	0.2861	-0.5027	-0.5291	0.0412	CG18088
chr2L	8968063	8968083	+	ACAAATATTTCGCAGTCTCA	0.5389	0.5376	0.7682	0.1887	0.0	0.3844	0.1589	-0.7667	-0.5593	0.0547	CG18088
chr2L	8968093	8968113	+	ATATTTCACGAGTGGTTACG	1.0	0.6903	0.7479	0.3313	0.1638	0.5344	0.4438	0.2861	0.1059	0.6473	CG18088
chr2L	8968111	8968131	+	CGAGGTGCCAGTTCATGTGG	1.0	0.6488	0.78	0.5892	0.6398	0.715	0.5803	0.6441	0.3968	0.1853	CG18088
chr2L	8968165	8968185	+	TCCGATAGTTGTCCTTCAGA	1.0	0.5643	0.7636	0.3102	0.426	0.6144	0.4979	-0.0579	-0.1338	0.1912	CG18088
chr2L	8968204	8968224	+	CCAGCATCGGCCGTTGCCCA	0.805	0.4865	0.7363	0.5916	0.5008	0.6337	0.5855	0.2557	-0.0872	0.0507	CG18088
chr2L	8968221	8968241	+	CCAAGGACTCCATAAGACCC	0.691	0.595	0.7055	0.335	0.5235	0.6791	0.688	0.828	0.5013	0.2767	CG18088
chr2L	8968300	8968320	+	CTTAAGACGCACTATGCCCA	0.7692	0.5856	0.7871	0.3974	0.2817	0.651	0.5165	0.7134	0.3407	0.3059	CG18088
chr2L	8968318	8968338	+	CAAGGTTTTTAACTTTCTAC	0.8864	0.4177	0.7352	0.1288	0.0173	0.3876	0.0438	-1.6329	-1.3534	0.0161	CG18088
chr2L	8968325	8968345	+	TTTAACTTTCTACAGGGCCC	1.0	0.4712	0.7352	0.2881	0.0	0.3025	0.2873	-0.1253	-0.2857	0.108	CG18088
chr2L	8968816	8968836	+	ATATTCAGCTAGTACGGCTA	1.0	0.5584	0.7349	0.4489	0.2871	0.6399	0.5656	0.6557	0.8924	0.2573	CG18088
chr2L	8968843	8968863	+	TGTCTGCGATACGGATAAAC	1.0	0.301	0.663	0.2882	0.2891	0.4313	0.2243	-0.5865	-0.0001	0.0741	CG18088
chr2L	8968904	8968924	+	AAGAATGCCAGCTATTTGAC	1.0	0.5123	0.7148	0.3494	0.2597	0.5183	0.3864	-0.2481	0.305	0.1736	CG18088
chr2L	8968915	8968935	+	CTATTTGACAGGATACGCGG	0.8997	0.7352	0.723	0.4968	0.3029	0.6963	0.6761	0.9956	0.3435	0.8141	CG18088
chr2L	8969206	8969226	+	CTTTATGCCATCAGCAATGC	0.9581	0.4757	0.6452	0.2443	0.0	0.3022	0.378	-0.6726	-0.6172	0.0756	CG18088
chr2L	8969212	8969232	+	GCCATCAGCAATGCAGGAAA	1.0	0.4894	0.6819	0.4789	0.2421	0.5265	0.4587	0.1839	0.1728	0.1555	CG18088
chr2L	8969320	8969340	+	TGGCGATTTGACCTATCTGA	1.0	0.5577	0.6819	0.4348	0.4856	0.6635	0.5122	0.5512	0.3662	0.2209	CG18088
chr2L	8969323	8969343	+	CGATTTGACCTATCTGAAGG	0.8777	0.6123	0.7716	0.328	0.2998	0.6341	0.3656	-0.1715	-0.8682	0.1841	CG18088
chr2L	8971620	8971640	+	GGCCATATCCCCAGCGGCCA	0.6573	0.427	0.7069	0.3447	0.4864	0.5051	0.443	-0.6937	-0.995	0.1189	CG9541
chr2L	8971776	8971796	+	TACCTGATGTGAGCCCAGCC	1.0	0.5467	0.7525	0.3827	0.2412	0.2488	0.3001	-0.7893	-0.7966	0.1135	CG9541
chr2L	8971798	8971818	+	GATTTAGTCCCACAGCCTTG	1.0	0.6249	0.7858	0.3446	0.232	0.5935	0.6114	0.1102	0.1422	0.7618	CG9541
chr2L	8971848	8971868	+	CCGCCGATCACCCATATAAT	1.0	0.3052	0.7456	0.5174	0.2637	0.3067	0.2489	-0.9341	0.1022	0.3693	CG9541
chr2L	8972039	8972059	+	AACTGTTCCCGCAGTTTCCG	1.0	0.5568	0.7432	0.3302	0.4979	0.6333	0.4075	0.147	-0.2521	0.4004	CG9541
chr2L	8972188	8972208	+	TAACGGCCTCTTGGTTCTCG	1.0	0.5032	0.8284	0.384	0.4799	0.6094	0.4173	0.0708	-0.3628	0.0935	CG9541
chr2L	8972206	8972226	+	CGAGGGTGCTCAGTATATCG	1.0	0.691	0.8035	0.3663	0.6719	0.6983	0.6933	0.9216	0.5327	0.5748	CG9541
chr2L	8972417	8972437	+	TTCTAATTCCATTTTGGCTA	0.8322	0.4321	0.6736	0.0762	0.0	0.3237	-0.0017	-2.0477	-2.3029	0.0954	CG9541
chr2L	8972483	8972503	+	TTGTAGAACCGATTGGCGCC	0.8782	0.467	0.6767	0.546	0.0312	0.3437	0.3131	-0.2288	-0.7218	0.1255	CG9541
chr2L	8972948	8972968	+	AGCGTGGATATCCCGATATC	0.7946	0.4279	0.8013	0.4574	0.4632	0.3985	0.3031	-0.3368	0.7361	0.0553	CG9541
chr2L	8973227	8973247	+	TGCCCATTGCATATTGCTGG	0.5602	0.6123	0.7492	0.3486	0.2289	0.6025	0.4031	0.229	-0.5104	0.1987	CG9541
chr2L	8973276	8973296	+	ACCGCGTCGCTCCTGCATGA	1.0	0.6094	0.7598	0.3961	0.3686	0.641	0.5548	0.6497	0.7923	0.1074	CG9541
chr2L	8978431	8978451	+	ACCGCACAAATGATAGATAT	1.0	0.5209	0.631	0.454	0.3276	0.5468	0.4039	-0.2045	0.4775	0.0754	CG13101
chr2L	8978490	8978510	+	GAAATATATGCAGCAAACGC	1.0	0.4737	0.6678	0.2783	0.1546	0.6309	0.5472	0.4896	0.2237	0.0693	CG13101
chr2L	8978569	8978589	+	GAGTACATTTGTGGCATCCA	1.0	0.5418	0.631	0.4434	0.5317	0.6774	0.4679	0.5176	0.3992	0.062	CG13101
chr2L	8978588	8978608	+	AAGGCGCTTTCATTAGCTAA	1.0	0.5712	0.6357	0.5169	0.2768	0.5659	0.3231	-0.6723	-0.516	0.0856	CG13101
chr2L	8979035	8979055	+	GAACCAGCGATAAAACAAAT	0.8063	0.4985	0.6121	0.2049	0.1954	0.4678	0.268	-0.9683	-0.2858	0.2671	CG13101
chr2L	8980761	8980781	+	GTTTGGCGGCCAATGATGCA	0.9459	0.63	0.7192	0.4265	0.2016	0.6012	0.6423	0.8987	0.8022	0.2687	CG18662
chr2L	8980891	8980911	+	AGTCGCTTTTCCTGTTGCCA	1.0	0.5108	0.7069	0.2696	0.1823	0.5523	0.3521	-0.961	-1.1967	0.098	CG18662
chr2L	8980963	8980983	+	GGAAATGGGTAGCGCCAAGC	1.0	0.4994	0.7399	0.5545	0.3492	0.6041	0.4997	-0.014	0.3318	0.0521	CG18662
chr2L	8980984	8981004	+	GGTGATTCGTAGCCTTTCCA	0.9461	0.5902	0.8108	0.2839	0.5044	0.7076	0.5699	0.6032	0.6282	0.3771	CG18662
chr2L	8981080	8981100	+	TGTATACGATGAGTTGAAAA	1.0	0.452	0.7494	0.3918	0.1574	0.4509	0.3874	-0.6718	-0.646	0.171	CG18662
chr2L	8981083	8981103	+	ATACGATGAGTTGAAAAAGG	1.0	0.6917	0.7516	0.6909	0.5041	0.6895	0.6578	0.968	0.4327	0.7359	CG18662
chr2L	8981110	8981130	+	GTCGATGGGCTTGTGCACCC	0.8602	0.5003	0.7777	0.509	0.6088	0.7151	0.6018	0.4292	0.2565	0.0302	CG18662
chr2L	8981120	8981140	+	TTGTGCACCCAGGGTCTTGG	1.0	0.4265	0.7904	0.5791	0.3685	0.5942	0.5979	0.3459	0.0501	0.1835	CG18662
chr2L	8981143	8981163	+	TGGTTACTTGGTTCACGACA	1.0	0.585	0.6203	0.4382	0.3852	0.6648	0.4888	0.2992	-0.0405	0.1013	CG18662
chr2L	8986687	8986707	+	TAAGCGGAAATGCAATGACC	0.6939	0.5702	0.6829	0.392	0.4314	0.7354	0.6767	0.9319	0.8874	0.0771	rost
chr2L	8986743	8986763	+	TGGGTGATAATGCTGATGGC	1.0	0.5333	0.7572	0.4231	0.4775	0.6408	0.5535	0.1398	0.0019	0.2287	rost
chr2L	8986929	8986949	+	ACTCACTCATTTTTCCATGG	1.0	0.5991	0.8049	0.3764	0.4031	0.5976	0.4754	-0.8992	-0.9524	0.2256	rost
chr2L	8987004	8987024	+	AGAGCCACCAGTAGATTTTC	1.0	0.2395	0.5696	0.2695	0.2339	0.3441	0.1344	-1.7294	-0.5229	0.0479	rost
chr2L	8987046	8987066	+	TGTGACCGGACTCCTGTACC	1.0	0.5682	0.8061	0.4471	0.5363	0.6278	0.6693	0.514	0.5327	0.0368	rost
chr2L	8987080	8987100	+	CCTCACATCGAAGTGCCAGC	1.0	0.5799	0.7636	0.2128	0.0	0.3966	0.3582	-0.0657	-0.1607	0.8105	rost
chr2L	8987202	8987222	+	CGCACATGATGTACACGCCC	1.0	0.5117	0.5979	0.3547	0.5797	0.6856	0.5156	0.1686	-0.0729	0.1296	rost
chr2L	8992085	8992105	+	ATGTTGCCTGCCACTGAAGG	1.0	0.6115	0.8377	0.7615	0.3833	0.6218	0.5473	0.3873	-0.2787	0.2014	CG9555
chr2L	8992157	8992177	+	CTGTCGTTCGCAATGGCAGA	1.0	0.5206	0.6698	0.3572	0.1355	0.5363	0.2803	-0.4242	-0.669	0.1062	CG9555
chr2L	8992836	8992856	+	TAGTTTCTTATAGCCATGCC	1.0	0.5392	0.639	0.4456	0.1277	0.3988	0.4531	-0.4124	-0.4751	0.0673	CG9555
chr2L	8994485	8994505	+	CTGCTGCCAGCCCCTAAAGG	1.0	0.5742	0.9135	0.7101	0.5144	0.6382	0.6637	0.7712	0.2218	0.0839	CG17906
chr2L	8994641	8994661	+	AGTCATTGGCAGCATGATGC	0.6289	0.5254	0.8108	0.2865	0.0566	0.5756	0.5516	0.2932	0.1753	0.0566	CG17906
chr2L	8995084	8995104	+	TTAGCCATGCCAGAAGTGGC	1.0	0.5399	0.5917	0.3844	0.2597	0.5778	0.6593	0.3695	0.0704	0.524	CG17906
chr2L	8996201	8996221	+	TGGCCAACACCAAGTACTTT	1.0	0.4232	0.637	0.3456	0.2364	0.3469	0.2095	-1.4549	-0.4328	0.0923	alien
chr2L	8996336	8996356	+	CACGGATGACACCCATGATT	1.0	0.3392	0.7103	0.335	0.4455	0.4432	0.2815	0.0339	0.613	0.0358	alien
chr2L	8996344	8996364	+	ACACCCATGATTAGGGGATG	1.0	0.5343	0.6925	0.4452	0.5436	0.5513	0.3789	-0.2053	-0.3573	0.0784	alien
chr2L	8996381	8996401	+	TGTGGAGTGACTGTTCATAG	1.0	0.6774	0.8474	0.464	0.7148	0.7335	0.6098	0.706	0.5914	0.2723	alien
chr2L	8996432	8996452	+	CCGTATACATCTGAATCTCC	1.0	0.4886	0.6061	0.2504	0.2616	0.5455	0.2865	-0.0589	0.0561	0.0189	alien
chr2L	8996447	8996467	+	TCTCCAGGGCATAGATTTCC	0.8156	0.3966	0.5696	0.4151	0.1782	0.3551	0.174	-1.0342	0.0806	0.0089	alien
chr2L	8996802	8996822	+	GGTGACGGCACTCTTGATGT	1.0	0.644	0.7919	0.452	0.4622	0.6862	0.6169	1.0246	0.8114	0.3273	alien
chr2L	8996852	8996872	+	TTTCATCGTAGTTGCACTGA	0.8601	0.5415	0.6927	0.2019	0.0	0.3948	0.2956	-0.7982	-0.7384	0.0207	alien
chr2L	8997794	8997814	+	CAATTCGCAACCGATTTCGG	0.6131	0.6295	0.7999	0.3726	0.367	0.635	0.5856	0.6664	0.2454	0.3771	CG18661
chr2L	8997855	8997875	+	CAATTGCTGGAAATTGCTTC	0.7692	0.3191	0.7255	0.3325	0.0	0.3331	0.0784	-1.2155	-0.7258	0.0585	CG18661
chr2L	8997928	8997948	+	TCCAGCCGACGGAGTACGAA	1.0	0.6063	0.7195	0.4417	0.4715	0.6186	0.4535	0.1827	0.1174	0.2329	CG18661
chr2L	8998031	8998051	+	CCGGGATCCCGGAGACTGGG	0.9189	0.5898	0.7075	0.7264	0.6805	0.684	0.7239	0.3925	-0.1971	0.1225	CG18661
chr2L	8998145	8998165	+	TGCCGGACAGCTGTTGAAGA	0.9026	0.4933	0.8155	0.4296	0.396	0.6091	0.4085	0.1226	-0.2453	0.0351	CG18661
chr2L	8998676	8998696	+	CTCCTGGTAAATCTGAGCTT	1.0	0.5386	0.7729	0.3388	0.4686	0.6782	0.5771	-0.1764	-0.0241	0.2619	Try29F
chr2L	8998689	8998709	+	TGAGCTTAGGAGCCACTGTA	0.8141	0.5209	0.6247	0.5379	0.527	0.6388	0.6254	0.4752	0.8681	0.2181	Try29F
chr2L	8998726	8998746	+	TGGACGCATTGTGGGCGGCC	0.909	0.4512	0.6118	0.7171	0.354	0.4458	0.3056	-1.1566	-1.5187	0.0208	Try29F
chr2L	8998741	8998761	+	CGGCCAGGTGGCTAACATAA	0.625	0.4763	0.6405	0.6688	0.5074	0.4605	0.2978	-1.0161	-0.5265	0.147	Try29F
chr2L	8998756	8998776	+	CATAAAGGACATTCCCTATC	1.0	0.3035	0.7494	0.4128	0.1583	0.2632	0.1491	-1.3348	0.0354	0.0425	Try29F
chr2L	8998807	8998827	+	TGGTGGCTCTTTAATCGCTC	1.0	0.3477	0.7255	0.3182	0.3602	0.6179	0.2887	-0.1328	-0.1453	0.2152	Try29F
chr2L	8998841	8998861	+	ACAGCTGCCCACTGCACTGA	0.7017	0.5311	0.6654	0.379	0.2638	0.5776	0.5627	0.0671	0.0355	0.0465	Try29F
chr2L	8998987	8999007	+	CTTTTCGCTGCTCGAACTGG	0.6786	0.5378	0.6616	0.5996	0.0	0.4741	0.3	-0.6792	-1.1599	0.1874	Try29F
chr2L	8999014	8999034	+	TAGTGCCAAGAACGTGACGC	1.0	0.6345	0.6594	0.3436	0.3339	0.6106	0.6033	0.701	0.1058	0.3164	Try29F
chr2L	8999038	8999058	+	TTTCGTTGGGCTTCCCGAAC	1.0	0.3735	0.7919	0.586	0.0627	0.3093	0.1265	-0.764	-0.6237	0.0101	Try29F
chr2L	8999104	8999124	+	GGGAAACACGCAGAGCGCCC	1.0	0.4978	0.7636	0.4501	0.5169	0.7667	0.5766	0.8971	0.774	0.1507	Try29F
chr2L	9010851	9010871	+	TTCGACGGCCAATGCCAATA	1.0	0.3896	0.721	0.576	0.1981	0.3278	0.1948	-0.8332	0.0801	0.024	CG9568
chr2L	9010864	9010884	+	GCCAATAAGGAATTTCTGGA	1.0	0.5794	0.6722	0.2205	0.4009	0.6387	0.4555	0.1992	0.1128	0.4064	CG9568
chr2L	9012400	9012420	+	TTACACCTGCGTAACGCCAA	1.0	0.6213	0.7777	0.5252	0.3825	0.6309	0.4343	0.6068	0.2842	0.1834	CG13102
chr2L	9013357	9013377	+	CATCGAGCAGTATCTTCTCA	1.0	0.5467	0.7777	0.2551	0.3202	0.5411	0.1778	-0.8922	-0.7182	0.1171	Rcd-1r
chr2L	9013441	9013461	+	GCACGACCTCGCTCCATATC	1.0	0.3817	0.8061	0.4481	0.2546	0.3243	0.2165	-0.4234	0.622	0.0932	Rcd-1r
chr2L	9013450	9013470	+	CGCTCCATATCAGGAAGATG	1.0	0.5773	0.5635	0.3152	0.4949	0.6676	0.5533	0.0498	-0.5515	0.2309	Rcd-1r
chr2L	9013504	9013524	+	TAATCACGCCCAGCGTGGTC	1.0	0.4371	0.64	0.4333	0.1076	0.4154	0.4417	0.0468	0.1765	0.0208	Rcd-1r
chr2L	9013550	9013570	+	CTTGAACGTGGTCGACAAGA	1.0	0.5065	0.6394	0.6776	0.3074	0.5596	0.3518	-0.2434	-0.4005	0.1336	Rcd-1r
chr2L	9013582	9013602	+	ACATCGGTATCTGGTCCCGC	0.9803	0.5897	0.6131	0.4544	0.4189	0.6293	0.56	0.7014	0.6004	0.6067	Rcd-1r
chr2L	9013633	9013653	+	CGACGCACTGTAGCAAAGTC	1.0	0.4061	0.6615	0.3157	0.4451	0.5126	0.3691	-0.3268	-0.272	0.1029	Rcd-1r
chr2L	9013717	9013737	+	TGTTGACGATCTCCTGCAGC	0.4564	0.4463	0.7303	0.2495	0.0481	0.5155	0.3491	-0.213	-0.5565	0.1229	Rcd-1r
chr2L	9013769	9013789	+	CATGGGGGCCAGGTCCGCAT	0.8209	0.5164	0.8769	0.9383	0.5465	0.5979	0.4682	-0.5746	-0.4093	0.2611	Rcd-1r
chr2L	9013812	9013832	+	AGAGCGGTCTCCCGCGTGGC	0.5958	0.4304	0.6543	0.4905	0.483	0.5069	0.5427	-0.7764	-0.9887	0.0631	Rcd-1r
chr2L	9013817	9013837	+	GGTCTCCCGCGTGGCAGGAT	0.7229	0.4612	0.7006	0.5239	0.5352	0.6387	0.3159	-0.2761	0.0459	0.0635	Rcd-1r
chr2L	9024949	9024969	+	AGTGATCTTGACCACCTCAA	1.0	0.6094	0.7636	0.675	0.5105	0.6035	0.3945	-0.089	0.0189	0.1938	CG9582
chr2L	9024964	9024984	+	CTCAAAGGGATTGACGAGAA	1.0	0.5139	0.7006	0.6779	0.5269	0.5613	0.1902	-0.4999	-0.653	0.0084	CG9582
chr2L	9025022	9025042	+	TGGGTCAGCGGAGTTGGTTG	0.6579	0.3953	0.8616	0.5752	0.616	0.6632	0.5983	0.3404	0.023	0.0669	CG9582
chr2L	9025050	9025070	+	CAAACTGGAAGTACGGTTTA	1.0	0.2507	0.6937	0.4378	0.2325	0.263	0.1294	-1.2378	-0.2551	0.0085	CG9582
chr2L	9025125	9025145	+	GGGGCACAATACCCTTCCAT	0.8772	0.5224	0.7079	0.5839	0.6047	0.5925	0.4756	0.2767	0.4924	0.1068	CG9582
chr2L	9025172	9025192	+	ATTTTGACGATGGCATCCAG	1.0	0.7002	0.7749	0.5866	0.0	0.4304	0.4115	-0.1634	-0.1836	0.4359	CG9582
chr2L	9025177	9025197	+	GACGATGGCATCCAGAGGAC	0.9372	0.5016	0.729	0.7022	0.5464	0.6442	0.5343	0.6087	0.5962	0.1808	CG9582
chr2L	9025245	9025265	+	TCCGGGTCTTAACCACATCG	1.0	0.704	0.7893	0.3634	0.6447	0.7307	0.6702	1.118	0.3012	0.2064	CG9582
chr2L	9055387	9055407	+	TGGGGTATAAGCAGCATTGG	0.9139	0.5847	0.7623	0.7248	0.6912	0.7246	0.6292	0.6144	0.3673	0.2173	DIP-zeta
chr2L	9059501	9059521	+	CGTGGGTGGAACCCCATTGG	1.0	0.561	0.8993	0.5743	0.7377	0.6299	0.4557	0.6225	0.612	0.0314	DIP-zeta
chr2L	9060700	9060720	+	ACAACTTACCGACAACGTTT	0.6645	0.4028	0.6121	0.4101	0.0106	0.3841	0.3715	-0.4689	0.2618	0.3614	DIP-zeta
chr2L	9060871	9060891	+	TCACGTGATTGTGAACGGTC	1.0	0.5605	0.6332	0.6527	0.5332	0.6293	0.4502	-0.0083	0.0318	0.1267	DIP-zeta
chr2L	9060899	9060919	+	GGACTGCTCGAAGTGCATCC	1.0	0.5363	0.8013	0.2901	0.3023	0.6043	0.6747	0.7305	0.8032	0.2662	DIP-zeta
chr2L	9062433	9062453	+	AGTTTAACATTACGTCCAGC	0.9642	0.5194	0.6169	0.1591	0.0	0.4307	0.2123	-0.3748	-0.2535	0.5659	DIP-zeta
chr2L	9066071	9066091	+	ATACTCACTGTTTAAATTCG	1.0	0.44	0.7374	0.3414	0.3246	0.4986	0.4209	0.1377	0.118	0.4886	DIP-zeta
chr2L	9066153	9066173	+	CCGGTTCCGCTGCCAGCCAC	1.0	0.4326	0.7575	0.8174	0.5702	0.5865	0.4723	0.3264	0.1567	0.0655	DIP-zeta
chr2L	9077297	9077317	+	CTTTTTCGTGGCCCAGCCAA	1.0	0.5025	0.6628	0.7415	0.0	0.3631	0.1753	-0.8739	-1.0008	0.2306	CG12439
chr2L	9077386	9077406	+	GGGATTCAGATATGATTCCA	1.0	0.604	0.5827	0.4592	0.4609	0.6537	0.4908	-0.1685	-0.1187	0.0979	CG12439
chr2L	9077491	9077511	+	TGGGATGGTGTGGCCTCGAG	0.9703	0.6081	0.8458	0.9457	0.8701	0.694	0.4615	0.3716	0.0308	0.2631	CG12439
chr2L	9077574	9077594	+	ATGACTTTCTGCAGCATCTT	1.0	0.3387	0.6229	0.3915	0.2605	0.3837	0.1709	-0.9297	-0.2731	0.1049	CG12439
chr2L	9077606	9077626	+	ATCACTGTGCATTGTGCTCG	0.6512	0.5646	0.6925	0.3481	0.1848	0.5253	0.4164	0.0501	-0.6768	0.0703	CG12439
chr2L	9077672	9077692	+	TGCCGGCTTGCTTATTCCTC	1.0	0.4554	0.8013	0.3829	0.4716	0.4455	0.3615	-0.4377	-0.2938	0.0233	CG12439
chr2L	9085505	9085525	+	CCTGGCGAGATGCGGATGGG	0.8235	0.618	0.7891	0.8074	0.6511	0.6255	0.5675	0.6239	0.1107	0.1248	Toll-4
chr2L	9086257	9086277	+	CGGATTGGGCAATATTAGAG	1.0	0.6095	0.7703	0.4857	0.5959	0.6881	0.5163	-0.0009	-0.1491	0.1451	Toll-4
chr2L	9086901	9086921	+	TAAAAGATCTTTCGTTTTTG	0.4545	0.293	0.7717	0.3094	0.0	0.2722	0.0057	-2.4813	-2.4084	0.0486	Toll-4
chr2L	9086997	9087017	+	ATTAACATATTGCATTATGA	1.0	0.4042	0.7682	0.1791	0.0	0.4863	0.3193	-0.5951	-0.2258	0.3304	Toll-4
chr2L	9087073	9087093	+	ATAGAAGTGAGCCAATACAA	1.0	0.5913	0.6961	0.5078	0.3966	0.7159	0.6829	0.8555	0.9559	0.6669	Toll-4
chr2L	9087136	9087156	+	AGTCACTGTAAATTTACATT	0.7981	0.4278	0.7352	0.2202	0.1261	0.2982	0.0528	-1.0443	-0.2172	0.1399	Toll-4
chr2L	9087262	9087282	+	TCGCTACCGGTACCGAAAAA	1.0	0.4735	0.7919	0.6179	0.2782	0.4202	0.4285	-0.6671	-0.3422	0.4303	Toll-4
chr2L	9087324	9087344	+	ACTCCCCGATAATTCTTTGG	0.8634	0.4615	0.7634	0.3107	0.4104	0.5684	0.5136	0.0357	-0.0335	0.2579	Toll-4
chr2L	9087453	9087473	+	GATTACTACTCTAAGCCCAC	1.0	0.6195	0.6877	0.4248	0.3811	0.738	0.5771	0.8446	0.8971	0.5206	Toll-4
chr2L	9087625	9087645	+	TATATTGAATTAAGTTCAAA	0.7525	0.3887	0.6501	0.1761	0.0	0.1801	0.0489	-1.5186	-1.1556	0.0499	Toll-4
chr2L	9087830	9087850	+	TCAACTCGCCCTGCCCTTAC	1.0	0.312	0.7363	0.4871	0.0957	0.2663	0.1456	-0.9414	0.1187	0.0771	Toll-4
chr2L	9087859	9087879	+	TGTTGTTTCGAATGGCATAC	0.8401	0.4659	0.631	0.3001	0.0	0.3591	0.1614	-0.8227	-0.4134	0.3059	Toll-4
chr2L	9087908	9087928	+	TGTCTCTTGACATTTATCCA	1.0	0.5874	0.7494	0.1465	0.3287	0.5579	0.4608	0.2402	0.1797	0.467	Toll-4
chr2L	9088206	9088226	+	CCCATGGGAATGTAATTGCA	1.0	0.6194	0.6756	0.5023	0.4889	0.6419	0.5724	0.6273	0.4572	0.1541	Toll-4
chr2L	9088212	9088232	+	GGAATGTAATTGCAAGGCAA	0.6455	0.5978	0.7102	0.3943	0.3806	0.6463	0.4342	0.3941	0.1036	0.337	Toll-4
chr2L	9088235	9088255	+	CCTTCCTATCTTTTCTCAGA	1.0	0.4509	0.6179	0.1859	0.0	0.222	0.147	-1.5466	-1.498	0.1235	Toll-4
chr2L	9097671	9097691	+	GTAGTAGCAGTTGTCCCTCA	1.0	0.6134	0.7636	0.5871	0.5664	0.6839	0.4488	0.383	0.607	0.3232	CG31609
chr2L	9097693	9097713	+	GATTTACAATTAAACAACGT	0.7749	0.6461	0.6594	0.13	0.0536	0.5405	0.5138	-0.1384	-0.171	0.2855	CG31609
chr2L	9097849	9097869	+	TGCATTTTCTTTTATTATGG	0.7481	0.4565	0.7765	0.2265	0.0983	0.3949	0.0259	-1.6422	-1.6871	0.2649	CG31609
chr2L	9097887	9097907	+	AAATCGATTTTATACGAAAG	0.6578	0.5778	0.697	0.5074	0.162	0.5941	0.1955	-0.9937	-0.9903	0.0947	CG31609
chr2L	9112026	9112046	+	TTTACCAACACGGTGGTCAG	1.0	0.6224	0.8106	0.541	0.0064	0.5054	0.5888	0.2959	-0.1881	0.3069	Or30a
chr2L	9112194	9112214	+	CATCATAAACATTTTGGTCA	0.708	0.5118	0.721	0.2154	0.0	0.1845	0.0765	-1.7714	-2.0107	0.0354	Or30a
chr2L	9112226	9112246	+	GCCTATCAGTTTTAATTAGT	1.0	0.3526	0.5919	0.2791	0.2216	0.3737	0.0737	-1.7772	-1.4378	0.123	Or30a
chr2L	9112297	9112317	+	CCCATTTTTGGTTCGGAAAG	1.0	0.4772	0.8049	0.4155	0.3092	0.4653	0.1474	-1.551	-1.7959	0.0462	Or30a
chr2L	9112620	9112640	+	AAATATCAATTAAAATTATC	0.5487	0.2965	0.5778	0.0371	0.0	0.2106	0.0168	-2.1517	-1.1555	0.0117	Or30a
chr2L	9127291	9127311	+	TCGTCTGCGACTGGAGCAGC	1.0	0.4385	0.5221	0.5532	0.3749	0.559	0.5034	0.086	-0.1525	0.0498	CG32982
chr2L	9127330	9127350	+	GGAGCGTAGCAGCCAGCGGG	1.0	0.5863	0.7321	0.7069	0.591	0.7042	0.5686	1.1842	0.4631	0.4114	CG32982
chr2L	9127349	9127369	+	GAGGTGGGCGGCGGCAGCGG	0.2468	0.34	0.8568	1.0271	0.7137	0.6899	0.5381	0.2424	-0.1169	0.0832	CG32982
chr2L	9127411	9127431	+	CGCCACAACCATGAATCGTG	1.0	0.6474	0.7028	0.481	0.4224	0.6315	0.4396	0.3999	-0.1827	0.1159	CG32982
chr2L	9127444	9127464	+	GCGCAGTATTTTGGATCCCA	1.0	0.5772	0.6204	0.7051	0.5163	0.6399	0.3178	-0.2781	-0.4067	0.2138	CG32982
chr2L	9135341	9135361	+	AAGCTCTATGTATACGCAAC	1.0	0.4775	0.7352	0.7375	0.3817	0.5669	0.4001	-0.0738	0.4995	0.0643	CG32982
chr2L	9135352	9135372	+	ATACGCAACAGGTGTACTTC	1.0	0.3991	0.7541	0.1979	0.2731	0.4097	0.2749	-0.6438	0.4213	0.0327	CG32982
chr2L	9154652	9154672	+	TTGCAGCAATCCTTGCTGGC	0.9446	0.4739	0.7383	0.4176	0.1384	0.3995	0.437	-0.4907	-0.6709	0.1736	CG32982
chr2L	9154679	9154699	+	ATTCCGGTGGCCTCCATGAC	1.0	0.5181	0.7252	0.4917	0.4299	0.4091	0.369	-0.3055	-0.0464	0.0485	CG32982
chr2L	9154713	9154733	+	GCGGACTGCTCTGGCAGCAA	1.0	0.4491	0.721	0.6142	0.5745	0.6487	0.4531	0.0053	-0.2051	0.0387	CG32982
chr2L	9154738	9154758	+	TCGGCTCTTCTCTCGCTGGA	1.0	0.5508	0.6591	0.5025	0.3158	0.5397	0.6248	-0.2101	-0.741	0.0646	CG32982
chr2L	9156572	9156592	+	TATGGGACAGTTTATCTTCA	1.0	0.4621	0.7871	0.2637	0.3027	0.4398	0.2509	-0.9373	-0.3737	0.0886	CG32982
chr2L	9161132	9161152	+	CAAGCTGGTGGACGTGGAGA	0.5961	0.5282	0.6654	0.6368	0.5714	0.6518	0.5335	0.4879	0.1847	0.0431	CG32982
chr2L	9161189	9161209	+	TGGTCTGCTACTGGGTCGCG	1.0	0.5738	0.6105	0.536	0.5422	0.6362	0.4724	0.3291	-0.5634	0.2303	CG32982
chr2L	9161246	9161266	+	GGATTGGTTCGAGCTGCTGG	0.7384	0.6276	0.8235	0.4948	0.403	0.7015	0.6141	0.8368	-0.0014	0.2864	CG32982
chr2L	9161383	9161403	+	GGAATGCACAATGACCTCCA	1.0	0.6309	0.7729	0.5743	0.5174	0.7139	0.5994	0.917	0.8651	0.2187	CG32982
chr2L	9161414	9161434	+	CGAGCCCTGAAGATTGCCCA	1.0	0.6288	0.7409	0.4263	0.5288	0.7008	0.6077	0.5399	0.0656	0.2673	CG32982
chr2L	9161489	9161509	+	TTCCAGCATTTTGGACTCGG	1.0	0.5685	0.7043	0.747	0.5692	0.6622	0.4685	-0.8426	-1.0922	0.1472	CG32982
chr2L	9161802	9161822	+	GAGCACTCTACGGATCGCCT	1.0	0.6022	0.8108	0.4382	0.469	0.6162	0.5395	0.4268	0.4341	0.4001	CG32982
chr2L	9161839	9161859	+	CAGCAGCTTCGGTTCCAATC	0.9239	0.5055	0.8343	0.6951	0.3858	0.3977	0.3044	-0.1891	0.5548	0.0285	CG32982
chr2L	9161851	9161871	+	TTCCAATCAGGTGGTGGATG	0.7737	0.4709	0.7765	0.4811	0.4951	0.6165	0.3991	-0.2427	-0.8027	0.0517	CG32982
chr2L	9161869	9161889	+	TGAGGAGACCGAGGAGACGG	0.505	0.6704	0.7233	0.6869	0.6619	0.7352	0.8105	1.1452	0.1692	0.3939	CG32982
chr2L	9161880	9161900	+	AGGAGACGGAGGTTCAGCTG	0.8436	0.6474	0.8804	0.7495	0.6661	0.7016	0.6961	1.1154	0.7438	0.0914	CG32982
chr2L	9164364	9164384	+	ACTGGTGACCACCACTTTCG	0.8074	0.4992	0.8616	0.4262	0.4106	0.5546	0.4448	0.1665	-0.0807	0.1857	CG13108
chr2L	9164376	9164396	+	CACTTTCGAGGAGAGCGACG	0.6477	0.7167	0.7858	0.4382	0.4708	0.657	0.6303	0.6309	-0.1452	0.4852	CG13108
chr2L	9164409	9164429	+	TCCGGACGATTCCGACTCCG	0.7517	0.6664	0.7091	0.5847	0.6824	0.6899	0.6996	0.7474	-0.215	0.309	CG13108
chr2L	9164468	9164488	+	CATCTGGCTCCGATGGCGGC	1.0	0.4498	0.7997	0.4219	0.1127	0.5214	0.4667	0.0655	-0.3211	0.161	CG13108
chr2L	9164502	9164522	+	GGCGGCAGCCAATGCCTCGA	1.0	0.5549	0.721	0.4366	0.453	0.5755	0.4296	0.3356	0.2591	0.0385	CG13108
chr2L	9164535	9164555	+	GATGGCCAAGGTGAGCGACG	1.0	0.7045	0.8616	0.6242	0.5836	0.7169	0.659	1.3126	0.3823	0.5371	CG13108
chr2L	9164550	9164570	+	CGACGAGGAGTCCGACGAAG	0.282	0.5839	0.7233	0.6559	0.6225	0.6832	0.5037	0.0881	-0.6474	0.2277	CG13108
chr2L	9164793	9164813	+	GCGGGTCAAGTCGGCTGCCG	0.8942	0.5672	0.7907	0.7073	0.6531	0.6712	0.4175	0.2451	-0.658	0.173	CG13108
chr2L	9164796	9164816	+	GGTCAAGTCGGCTGCCGAGG	0.666	0.5545	0.7907	0.7247	0.589	0.6885	0.5462	0.6843	-0.0281	0.1019	CG13108
chr2L	9164799	9164819	+	CAAGTCGGCTGCCGAGGAGG	0.5647	0.489	0.7374	0.7274	0.605	0.644	0.5831	0.3438	-0.2903	0.065	CG13108
chr2L	9234258	9234278	+	CGCGCGACGGCAGCCAGCGG	0.884	0.3397	0.8437	0.7017	0.6011	0.6463	0.4658	0.8686	0.4493	0.0382	tai
chr2L	9234473	9234493	+	GCATCGTTCCATACAAAACA	0.8614	0.572	0.5882	0.1984	0.1487	0.6061	0.6058	0.3915	0.026	0.4908	tai
chr2L	9234626	9234646	+	ACGGCGCAAGACGGATTCAA	1.0	0.5251	0.6073	0.6648	0.528	0.6124	0.3541	0.1565	0.3436	0.1126	tai
chr2L	9235127	9235147	+	CAATGAGAAGCGACGTCGCG	1.0	0.5742	0.7842	0.4839	0.3269	0.5774	0.4311	0.5283	-0.3257	0.2008	tai
chr2L	9235211	9235231	+	GACCTCAACGAAACCGGACA	0.8075	0.7275	0.7636	0.3975	0.5051	0.6674	0.4172	0.3048	-0.1421	0.0854	tai
chr2L	9238956	9238976	+	GTATCGTGAGATTTGTGACA	1.0	0.6182	0.6556	0.2148	0.3464	0.6509	0.5112	0.2143	0.236	0.3711	tai
chr2L	9239127	9239147	+	CTCGATCCATCCGGTACAAC	1.0	0.35	0.721	0.3161	0.3096	0.4196	0.2286	-0.7019	-0.5766	0.0478	tai
chr2L	9239133	9239153	+	CCATCCGGTACAACAGGGCG	1.0	0.6148	0.5997	0.5076	0.5383	0.6036	0.4877	-0.079	-0.6868	0.4668	tai
chr2L	9239184	9239204	+	GCCATCACTCCTGCTCGGCC	1.0	0.4734	0.729	0.256	0.2776	0.5129	0.4063	-0.0734	-0.4519	0.1381	tai
chr2L	9239211	9239231	+	AGAGATATCGGCATACTTTG	1.0	0.5629	0.7516	0.4019	0.4349	0.5948	0.4938	0.077	0.3506	0.335	tai
chr2L	9239256	9239276	+	CGTCGGCTGGGTCCTGCTGC	0.7715	0.3714	0.8438	0.4295	0.4638	0.5807	0.4227	-0.0157	-0.2626	0.0412	tai
chr2L	9239325	9239345	+	TCTGATCGGCTATGAGAAGC	1.0	0.527	0.6252	0.4618	0.3154	0.5696	0.4985	0.1387	0.0486	0.0374	tai
chr2L	9239455	9239475	+	TCCGCCAATAATTCTGGTCC	1.0	0.459	0.6796	0.2521	0.3327	0.5882	0.3929	0.1434	-0.3444	0.0165	tai
chr2L	9239502	9239522	+	GGGCGTGTGGGGCGATCTCG	1.0	0.5243	0.7705	0.6328	0.7668	0.6865	0.3857	0.4492	-0.2032	0.1296	tai
chr2L	9239529	9239549	+	GAACAACGGCAATGCCTCAC	1.0	0.4303	0.7069	0.5418	0.3632	0.566	0.3356	-0.134	0.2837	0.0051	tai
chr2L	9239569	9239589	+	GCGGGCGGCTTAGGTGGAGC	0.5923	0.4631	0.7352	0.6344	0.5578	0.6277	0.4987	0.0848	-0.2896	0.0352	tai
chr2L	9239610	9239630	+	GAAGCGCAGCATCTCCACCA	0.9738	0.7212	0.7456	0.6516	0.6171	0.8233	0.7229	1.0071	0.882	0.1599	tai
chr2L	9239681	9239701	+	ACTGCGAAGAGAAGCCACTG	0.9119	0.7536	0.7303	0.6755	0.6306	0.7336	0.7527	1.1968	0.6807	0.4205	tai
chr2L	9239697	9239717	+	ACTGAGGCAGTCCGGCCATC	0.8421	0.449	0.7588	0.4825	0.2801	0.2693	0.2216	-0.549	0.3061	0.123	tai
chr2L	9239709	9239729	+	CGGCCATCAGGATAAGTACG	1.0	0.6561	0.6818	0.551	0.612	0.7068	0.7106	0.9246	0.1782	0.3759	tai
chr2L	9239712	9239732	+	CCATCAGGATAAGTACGAGG	0.8472	0.689	0.6202	0.5901	0.5126	0.6959	0.7235	1.1836	0.5536	0.621	tai
chr2L	9239739	9239759	+	CCTTATAGCGGCACCAGTCA	1.0	0.4755	0.7303	0.349	0.1614	0.5291	0.3396	-0.3209	-0.3432	0.0315	tai
chr2L	9239849	9239869	+	GTGCCTCATCACACGACCGG	1.0	0.6661	0.7776	0.7809	0.5221	0.7112	0.6209	1.1061	0.2832	0.4177	tai
chr2L	9240017	9240037	+	GTGGGTGGGACGCCTGTGGC	1.0	0.4868	0.8045	0.6592	0.5785	0.532	0.34	-0.3435	-0.7238	0.0058	tai
chr2L	9240074	9240094	+	GTCGCATCTGCGCGACATAC	0.9423	0.4243	0.6168	0.4627	0.1504	0.2847	0.1899	-0.9673	-0.3267	0.0363	tai
chr2L	9240111	9240131	+	AATTCGCCGGGTGCTGGGGC	1.0	0.3798	0.6778	0.5192	0.0612	0.4559	0.3344	0.1459	-0.1927	0.0478	tai
chr2L	9240150	9240170	+	CGTCCGTTTCGTCTAAGATT	0.5674	0.4288	0.6499	0.2135	0.2236	0.4356	0.3517	-0.5055	-0.2066	0.1021	tai
chr2L	9240179	9240199	+	GGATGTATACGTGCATGTGA	1.0	0.6284	0.6345	0.4819	0.4212	0.6796	0.6168	1.0217	0.9363	0.3854	tai
chr2L	9240218	9240238	+	CCTCAACCAGACGCCTGGCG	1.0	0.5429	0.8128	0.4549	0.4311	0.553	0.4318	0.2031	-0.4697	0.1573	tai
chr2L	9240300	9240320	+	AACACTGGAGCGGGCAGTGG	1.0	0.5498	0.7681	0.6836	0.6356	0.6044	0.6044	0.4505	0.0306	0.057	tai
chr2L	9240393	9240413	+	TCCATGGATGGTCTGCACGG	0.7541	0.7441	0.8568	0.6504	0.6384	0.7274	0.7878	1.515	0.7393	0.4061	tai
chr2L	9240482	9240502	+	ACTGGTGGGCGGCGGACAAC	1.0	0.3428	0.7966	0.6566	0.4198	0.4592	0.2161	-0.4954	-0.0316	0.0251	tai
chr2L	9240998	9241018	+	AAGCGATGTAAAGCCCGAGA	1.0	0.6403	0.7636	0.7413	0.5323	0.648	0.5165	0.7468	0.7849	0.2083	tai
chr2L	9241247	9241267	+	AGGACTGGGAGATGATGAGA	0.8696	0.5717	0.5554	0.6352	0.5973	0.7143	0.6739	1.0339	1.0946	0.019	tai
chr2L	9241368	9241388	+	TTCACAGTACTTCAAGCCAG	0.8735	0.5942	0.6676	0.5747	0.4137	0.642	0.3308	0.2398	-0.3558	0.2486	tai
chr2L	9241377	9241397	+	CTTCAAGCCAGAGGGCAGCG	0.8585	0.6328	0.7419	0.406	0.3488	0.5466	0.7189	0.4072	-0.3874	0.2856	tai
chr2L	9241380	9241400	+	CAAGCCAGAGGGCAGCGAGG	0.9381	0.604	0.839	0.552	0.5184	0.6468	0.612	0.8434	0.655	0.1976	tai
chr2L	9241399	9241419	+	GAGGAGAAGCACGCCAGCGG	0.6964	0.5196	0.8851	0.782	0.6149	0.7232	0.624	0.778	0.2234	0.1191	tai
chr2L	9241426	9241446	+	AAGATGGGTGGCCAGCCCGG	1.0	0.5926	0.8851	0.8996	0.7358	0.6753	0.5859	0.73	0.4555	0.4003	tai
chr2L	9241494	9241514	+	CAACTCAAGTATGCTGCACA	1.0	0.6424	0.7636	0.496	0.156	0.473	0.5493	0.3854	0.124	0.0719	tai
chr2L	9241498	9241518	+	TCAAGTATGCTGCACAAGGC	0.9883	0.5316	0.7478	0.4176	0.3057	0.5352	0.4576	0.2271	0.0665	0.2197	tai
chr2L	9241527	9241547	+	CCAGAACCCTATGCTGCTCA	1.0	0.5689	0.7777	0.4197	0.2585	0.5418	0.4783	0.1335	-0.19	0.0488	tai
chr2L	9241604	9241624	+	GCTACTAAACGAAAAGTCCG	1.0	0.6965	0.6534	0.1957	0.4159	0.6774	0.7373	1.1306	0.1111	0.8607	tai
chr2L	9241638	9241658	+	AACGGATCGGGTGGTGGGCC	0.5998	0.3302	0.6864	0.6814	0.1821	0.1685	0.1318	-1.4599	-1.7683	0.0142	tai
chr2L	9241748	9241768	+	CAGCGGCAACATGAGTACCG	0.7304	0.7409	0.8709	0.6222	0.6405	0.7191	0.7534	1.2878	0.6789	0.5782	tai
chr2L	9241757	9241777	+	CATGAGTACCGAGGATCTAA	0.8385	0.4591	0.663	0.309	0.3082	0.4913	0.3069	0.0183	0.4951	0.0835	tai
chr2L	9241847	9241867	+	TCCCTCTGCCAAACGGTCTG	1.0	0.5736	0.8474	0.366	0.4117	0.6026	0.5656	0.2206	-0.5611	0.0912	tai
chr2L	9250596	9250616	+	GCGCCTGAAGCCTCGGTGGC	1.0	0.3421	0.6733	0.3978	0.4677	0.4432	0.2122	-1.1919	-1.5576	0.0078	aust
chr2L	9250914	9250934	+	AATCCATTTTGATTTGGGAC	1.0	0.4735	0.6166	0.2755	0.0195	0.4787	0.057	-1.1559	-1.4724	0.1228	aust
chr2L	9252075	9252095	+	ACTGAAGGCCTTCGCACGCG	1.0	0.6127	0.7419	0.5813	0.2752	0.5298	0.4796	0.5635	-0.3382	0.377	borr
chr2L	9252177	9252197	+	CAATATGTTGAGATCCCCGC	1.0	0.5866	0.7208	0.5855	0.4381	0.6484	0.4698	0.703	0.5927	0.1205	borr
chr2L	9252260	9252280	+	TGGCCTTCGTGGACCGCAGC	0.7716	0.3772	0.7551	0.5695	0.4975	0.5527	0.2843	-0.6068	-0.5954	0.0443	borr
chr2L	9252281	9252301	+	GGGAGCCTGTGTGGGCGGCC	1.0	0.4541	0.6723	0.7734	0.4744	0.3844	0.2459	-1.5227	-1.9038	0.0553	borr
chr2L	9252323	9252343	+	CGATGCTGCTGTCCTCTGTA	1.0	0.457	0.6957	0.4564	0.4866	0.5662	0.544	0.0749	0.1868	0.1746	borr
chr2L	9252641	9252661	+	ATTGCGACTTCCAGTGGCGG	0.7568	0.4657	0.7444	0.5323	0.1706	0.5595	0.5033	0.3294	-0.2645	0.0906	borr
chr2L	9252683	9252703	+	GCTGCCACTCATGGACATCG	0.7586	0.7047	0.6393	0.4278	0.4211	0.6547	0.7337	1.3027	0.4226	0.294	borr
chr2L	9252745	9252765	+	AGCGGTCCAGTTCCTCGAAG	1.0	0.637	0.8616	0.5472	0.683	0.7082	0.5311	0.7497	0.3222	0.2521	borr
chr2L	9252832	9252852	+	CCTGGTGGTCCACGGCGGAG	1.0	0.6169	0.7561	0.6853	0.6564	0.6341	0.5368	0.2698	-0.2233	0.2965	borr
chr2L	9252865	9252885	+	CCAGCGAATCGATGCTGATA	0.9861	0.4044	0.6606	0.4426	0.2253	0.3909	0.3209	-0.2346	0.1131	0.0132	borr
chr2L	9252892	9252912	+	AATCCATTTTCAGCTCGTAC	1.0	0.5506	0.6937	0.1886	0.0	0.4188	0.2583	-1.0527	-0.8469	0.1513	borr
chr2L	9254423	9254443	+	GTGACCGCCCAATTGACGAC	1.0	0.5682	0.6591	0.4718	0.1648	0.6082	0.382	0.406	0.268	0.422	lectin-30A
chr2L	9254432	9254452	+	CAATTGACGACAGGTGTTTG	0.8929	0.4771	0.7526	0.4026	0.3383	0.4677	0.3738	-0.3577	-0.3028	0.0393	lectin-30A
chr2L	9254774	9254794	+	GAGAACATCACGAGAAGCCC	1.0	0.5329	0.6441	0.3731	0.4424	0.7146	0.6073	0.9399	0.666	0.4386	lectin-30A
chr2L	9272544	9272564	+	AATCGAGAATATGAAATATC	0.7029	0.4264	0.6678	0.3689	0.1368	0.3584	0.1742	-0.8489	0.3023	0.037	Ggamma30A
chr2L	9291052	9291072	+	CAGAATGCGCTCGTTCATCG	1.0	0.653	0.8474	0.3528	0.5188	0.6792	0.6071	0.4541	-0.2148	0.3433	Ggamma30A
chr2L	9291118	9291138	+	GAACAATCCATGGGCCGAAA	1.0	0.4369	0.7399	0.4384	0.2019	0.485	0.1983	-0.9404	-0.7459	0.0188	Ggamma30A
chr2L	9291280	9291300	+	AAACAATCCATATACCTTTG	1.0	0.5162	0.8049	0.3709	0.1949	0.3458	0.4168	-0.0698	0.3147	0.0678	Ggamma30A
chr2L	9291346	9291366	+	TAGCAGCCAAGTTTTGGGGC	1.0	0.4696	0.7383	0.3689	0.3025	0.5606	0.2517	-0.7042	-1.0296	0.1128	Ggamma30A
chr2L	9328237	9328257	+	CAGACTGCTCCACATCAGCC	1.0	0.6099	0.6591	0.3117	0.2109	0.4215	0.4796	0.0513	-0.1249	0.368	CG17005
chr2L	9328264	9328284	+	CCTGTCTATCAATCCTGATG	1.0	0.6237	0.819	0.3672	0.426	0.6351	0.5157	0.6941	0.3241	0.0485	CG17005
chr2L	9328573	9328593	+	TGTCATTCTCGTTTGCTTCA	1.0	0.3389	0.7494	0.0112	0.0	0.1632	0.0669	-1.9878	-1.7571	0.0476	CG17005
chr2L	9328673	9328693	+	ACCCTTGGACTACGAAAATG	0.6585	0.5939	0.6949	0.4792	0.3905	0.6029	0.586	0.5476	-0.0748	0.3158	CG17005
chr2L	9328764	9328784	+	CTTAACTTATGAAAATACCA	1.0	0.5422	0.6394	-0.0034	0.1407	0.6049	0.3687	0.3426	0.1813	0.6283	CG17005
chr2L	9328789	9328809	+	CGCTACAAAATTAAAGCACG	1.0	0.5678	0.6474	0.2956	0.188	0.5484	0.4291	-0.1929	-0.884	0.3273	CG17005
chr2L	9328809	9328829	+	AGGCGTGCTGACTGACGAGA	1.0	0.6367	0.6394	0.674	0.5213	0.6891	0.5437	0.4411	0.3551	0.1587	CG17005
chr2L	9328833	9328853	+	ACAGACGGACATGCCCTTGA	1.0	0.5367	0.7919	0.5581	0.451	0.5711	0.4959	-0.2516	0.3274	0.0886	CG17005
chr2L	9328970	9328990	+	GCATGGAGTTCCGGTGGCAG	0.8764	0.5108	0.7668	0.5296	0.5878	0.6446	0.5678	0.6556	0.0402	0.534	CG17005
chr2L	9329115	9329135	+	CCGCCTATTTTCCGCCTCAA	1.0	0.4779	0.6229	0.6835	0.2661	0.2607	0.1627	-1.3686	-1.4333	0.0388	CG17005
chr2L	9329198	9329218	+	CCGCATTCCCATCGTTCTGG	1.0	0.6065	0.7765	0.4983	0.3005	0.5691	0.4738	-0.1398	-0.6115	0.238	CG17005
chr2L	9331088	9331108	+	ACGATGAGCAGTTCGAGTAC	1.0	0.5476	0.7871	0.4181	0.2631	0.5707	0.5213	-0.0346	0.5807	0.2493	Cks30A
chr2L	9331221	9331241	+	CAAGACTCATCTGATGACGG	1.0	0.6689	0.8332	0.5347	0.4121	0.6814	0.7149	1.0811	0.2813	0.3722	Cks30A
chr2L	9338499	9338519	+	TGTCCAGCAAGATTGCTACC	1.0	0.6366	0.6937	0.2831	0.2639	0.526	0.5697	0.2001	0.5817	0.4703	Eaat1
chr2L	9338647	9338667	+	GACCACACTGCGTCCCGGCC	1.0	0.4247	0.7762	0.6165	0.3831	0.4219	0.2484	-0.8322	-1.1021	0.0161	Eaat1
chr2L	9338689	9338709	+	CCAGACGGAGAGCATTGATA	1.0	0.4723	0.8249	0.4468	0.4018	0.5685	0.4963	0.225	0.841	0.1364	Eaat1
chr2L	9338698	9338718	+	GAGCATTGATAAGGCATCGA	0.9192	0.6223	0.6785	0.57	0.4757	0.6424	0.6435	0.7426	0.63	0.1786	Eaat1
chr2L	9338838	9338858	+	CATTCAGTCGACCATGTTCC	1.0	0.3579	0.6604	0.3318	0.2538	0.4322	0.3597	-0.6285	-0.341	0.1782	Eaat1
chr2L	9339638	9339658	+	GTTCAAGTCGGCTCAGCGCG	1.0	0.5475	0.7312	0.5162	0.4587	0.6564	0.4934	0.58	-0.4005	0.6291	Eaat1
chr2L	9339681	9339701	+	GTGATGTTCAGTGTTATCCT	1.0	0.5428	0.7729	0.3456	0.4358	0.6146	0.6368	0.3524	0.7396	0.3234	Eaat1
chr2L	9339710	9339730	+	CATTGGAAGAATGCGGGAGA	1.0	0.4932	0.7396	0.4746	0.4508	0.6422	0.3711	-0.3225	-0.5106	0.0156	Eaat1
chr2L	9339725	9339745	+	GGAGAAGGGACAACTGCTGC	0.6265	0.5086	0.7777	0.4059	0.4717	0.6509	0.4507	0.305	-0.1029	0.044	Eaat1
chr2L	9339749	9339769	+	TTTCTTCACCACACTGAGCG	0.7079	0.6466	0.7986	0.3396	0.0189	0.5253	0.4501	-0.3652	-1.1603	0.5343	Eaat1
chr2L	9339926	9339946	+	GCAGCAACGATTCAGTCATT	0.9914	0.4465	0.6937	0.5045	0.2209	0.3727	0.1897	-0.6122	0.3736	0.4136	Eaat1
chr2L	9339953	9339973	+	TATTTCATAACGGTCATGAT	1.0	0.5267	0.6862	0.2981	0.0297	0.4503	0.4566	-0.0357	0.6914	0.3236	Eaat1
chr2L	9340107	9340127	+	CTATATTGCCAAGCTTAGTC	1.0	0.4184	0.6673	0.2213	0.0	0.3268	0.1855	-0.8741	-0.3814	0.2447	Eaat1
chr2L	9340132	9340152	+	CTGGCAACTGCATTTGGAAC	0.6877	0.3931	0.6937	0.5205	0.2643	0.4843	0.2418	-0.5849	-0.7469	0.0311	Eaat1
chr2L	9343394	9343414	+	CACGTCAGTACGTTAGTTGG	1.0	0.5706	0.7846	0.5448	0.5872	0.6529	0.6637	0.6208	0.3782	0.2474	CG3748
chr2L	9343406	9343426	+	TTAGTTGGAGGCAACAGAAC	1.0	0.5476	0.7777	0.4834	0.3813	0.5577	0.5278	0.2731	0.5893	0.3343	CG3748
chr2L	9343481	9343501	+	CCTTTTCCCTGGGGGCTGCC	1.0	0.298	0.6578	0.3368	0.0	0.0225	0.1714	-1.3895	-1.6386	0.0504	CG3748
chr2L	9343490	9343510	+	TGGGGGCTGCCAGGGATCTC	0.9242	0.3091	0.7729	0.6406	0.4777	0.4341	0.2645	-0.544	0.0248	0.0342	CG3748
chr2L	9343524	9343544	+	CAGCTCCATCAAGCGTTTTC	0.5336	0.1973	0.7777	0.3142	0.1413	0.2573	0.0463	-1.8942	-1.0192	0.0198	CG3748
chr2L	9343528	9343548	+	TCCATCAAGCGTTTTCAGGG	1.0	0.6494	0.7703	0.2668	0.5037	0.6484	0.5557	-0.2892	-0.6082	0.3964	CG3748
chr2L	9343560	9343580	+	GAACGCGCCCGTGAAATTCC	1.0	0.5206	0.7387	0.3883	0.2716	0.496	0.2597	-0.5677	-0.0487	0.0433	CG3748
chr2L	9343582	9343602	+	GATGGGCCAGTGCAGAAAAG	1.0	0.5695	0.9323	0.5779	0.6216	0.7383	0.6414	0.5806	0.3515	0.4563	CG3748
chr2L	9343623	9343643	+	CGAACATGAAGAATATTATC	0.9963	0.4119	0.5838	0.33	0.1631	0.3688	0.166	-1.1742	-0.0593	0.1218	CG3748
chr2L	9343701	9343721	+	TACGCTATCTGGTACTTCAG	1.0	0.6557	0.7964	0.5641	0.6378	0.7314	0.6534	0.7455	0.4121	0.4568	CG3748
chr2L	9343708	9343728	+	TCTGGTACTTCAGAGGATGA	0.741	0.5911	0.7636	0.4529	0.4111	0.6069	0.6828	0.7614	0.5028	0.1265	CG3748
chr2L	9343713	9343733	+	TACTTCAGAGGATGAAGGCC	0.7784	0.5211	0.5148	0.4028	0.2069	0.3892	0.4261	-0.25	-0.6234	0.0746	CG3748
chr2L	9343724	9343744	+	ATGAAGGCCAGGAAATTGAG	1.0	0.6869	0.7736	0.4195	0.4676	0.7038	0.7367	0.861	0.52	0.666	CG3748
chr2L	9343728	9343748	+	AGGCCAGGAAATTGAGAGGA	1.0	0.5552	0.4925	0.6058	0.5892	0.6862	0.5498	0.0769	-0.3596	0.0718	CG3748
chr2L	9350653	9350673	+	CCGCAGTCCGGGGAGTTGAT	1.0	0.4662	0.8139	0.5405	0.4153	0.3617	0.3836	-0.4141	0.2334	0.2954	CG13110
chr2L	9350672	9350692	+	TAGGTTCTACTTGGAGTGCC	1.0	0.4873	0.5623	0.6882	0.4219	0.4253	0.4419	-0.5197	-0.9166	0.1039	CG13110
chr2L	9350680	9350700	+	ACTTGGAGTGCCAGGACTAC	0.9302	0.3894	0.6971	0.3597	0.3611	0.4366	0.3509	-0.3081	0.3435	0.0574	CG13110
chr2L	9350725	9350745	+	ATCGAGTCCACAAGCCGATA	1.0	0.5069	0.7304	0.4755	0.3088	0.4607	0.2574	-0.196	0.4439	0.0571	CG13110
chr2L	9350777	9350797	+	AAAGTTGGATACCGACGTTG	0.8298	0.6665	0.6949	0.6021	0.4768	0.6347	0.5775	0.1952	-0.0241	0.1521	CG13110
chr2L	9367758	9367778	+	CTTTTTTTTTGCTCAACCGC	0.6561	0.4859	0.6061	0.3137	0.0	0.3603	0.0335	-1.7159	-2.1373	0.1408	CG34181
chr2L	9368035	9368055	+	CATTTTGTATATTGGCTTTC	0.7082	0.0546	0.6027	0.1865	0.0	0.0873	-0.0098	-2.1943	-1.5118	0.0206	CG34181
chr2L	9378081	9378101	+	GTGGTCGTCGTCCTTTGCGC	1.0	0.531	0.7919	0.3714	0.3755	0.6524	0.52	0.7587	0.6208	0.2907	Shawl
chr2L	9378088	9378108	+	TCGTCCTTTGCGCAGGATGC	1.0	0.4459	0.6935	0.3409	0.1285	0.378	0.3768	-0.3862	-0.2541	0.0218	Shawl
chr2L	9379925	9379945	+	GGCGCGGCTGCTCCACCGGC	0.7591	0.344	0.6436	0.5474	0.5514	0.6012	0.4083	-0.1567	-0.5081	0.0966	Shawl
chr2L	9380081	9380101	+	TGACAATGACGGGCACGGGC	1.0	0.4737	0.6946	0.295	0.3436	0.6224	0.3939	-0.0238	-0.164	0.1002	Shawl
chr2L	9380114	9380134	+	GCACACCGGCTAGAGCACAG	1.0	0.7929	0.8616	0.4279	0.5916	0.7208	0.7741	1.2879	0.6746	0.3533	Shawl
chr2L	9380139	9380159	+	ACCCACGAACATGCCCGGAT	0.723	0.5861	0.729	0.4908	0.5036	0.6094	0.4337	0.2189	0.6712	0.0344	Shawl
chr2L	9380206	9380226	+	ATGGCCCACCACAGACCCAA	0.7055	0.6295	0.5838	0.6462	0.495	0.6317	0.4932	0.4558	0.323	0.2699	Shawl
chr2L	9380242	9380262	+	TGGTTGTCCGGATTGTCCTA	1.0	0.4914	0.7396	0.533	0.475	0.6213	0.4374	0.0399	0.236	0.1743	Shawl
chr2L	9380449	9380469	+	TGGCGAAGAAAACTATGCCC	1.0	0.568	0.6678	0.3806	0.5052	0.703	0.6323	1.0543	0.8408	0.3951	Shawl
chr2L	9380455	9380475	+	AGAAAACTATGCCCAGGACG	0.7191	0.5878	0.7516	0.4691	0.3369	0.623	0.5552	0.8385	0.0302	0.8264	Shawl
chr2L	9380509	9380529	+	AAGCCTTGAATGTGTGGATG	1.0	0.5873	0.7256	0.5877	0.5508	0.6628	0.4238	0.0211	-0.5375	0.0525	Shawl
chr2L	9380518	9380538	+	ATGTGTGGATGAGGATTCTC	1.0	0.5015	0.5778	0.5921	0.4702	0.4991	0.1525	-0.2417	0.3056	0.0752	Shawl
chr2L	9380573	9380593	+	CATAATCCTGACGATGGAAA	1.0	0.5071	0.7636	0.4317	0.2324	0.5432	0.2914	-0.3571	-0.3133	0.2661	Shawl
chr2L	9380688	9380708	+	TTTATGAACTGCCACAAATT	1.0	0.274	0.7871	0.2672	0.0	0.2773	0.1221	-1.1364	-0.612	0.0158	Shawl
chr2L	9380700	9380720	+	CACAAATTAGGGGAGACCTA	1.0	0.572	0.7824	0.478	0.3671	0.5246	0.3366	0.0113	0.3231	0.1636	Shawl
chr2L	9380856	9380876	+	GACCAGTTCCACGTAGAAGA	1.0	0.5685	0.7197	0.2282	0.3552	0.6965	0.6572	0.4813	0.1586	0.3178	Shawl
chr2L	9380877	9380897	+	GGCCTCGTGTGGCTGCCCAT	0.5416	0.5486	0.8249	0.6084	0.5556	0.4647	0.3572	0.212	0.4565	0.3016	Shawl
chr2L	9380945	9380965	+	TCTCTTCGATAAACTCGTTG	1.0	0.5358	0.819	0.3473	0.1779	0.5674	0.4018	-0.6611	-1.1638	0.5056	Shawl
chr2L	9381072	9381092	+	CGTGTAGTTTGTGACACGAA	1.0	0.6503	0.7006	0.6005	0.5069	0.6454	0.306	-0.3417	-0.4379	0.1249	Shawl
chr2L	9381207	9381227	+	GTGGGCATCGTGGGCTCCGG	1.0	0.489	0.8379	0.8583	0.7696	0.6871	0.385	0.2364	-0.3357	0.084	Shawl
chr2L	9381242	9381262	+	GAAAGCCGGGATGGGTCTTC	1.0	0.3099	0.7352	0.6469	0.3942	0.2891	0.2631	-1.0005	-0.1655	0.007	Shawl
chr2L	9381536	9381556	+	TAGCTTATCTAATATGGCTA	1.0	0.5364	0.721	0.4891	0.3577	0.6258	0.3393	0.2445	0.2095	0.2367	Shawl
chr2L	9381545	9381565	+	TAATATGGCTAAGGTGTTCT	1.0	0.3586	0.6452	0.2761	0.1224	0.3954	0.1559	-0.8703	-0.3368	0.0056	Shawl
chr2L	9381649	9381669	+	CTATATGTTGACCAACAGCA	0.958	0.6843	0.5715	0.3697	0.3662	0.6252	0.5997	0.6202	0.3854	0.6505	Shawl
chr2L	9384631	9384651	+	ACACTTACCTGTAATAGTTG	1.0	0.5923	0.819	0.2027	0.254	0.5982	0.4707	0.2226	0.1896	0.2682	Shawl
chr2L	9389911	9389931	+	CGAAATTCAGTGTGCTGATA	1.0	0.3803	0.7115	0.4317	0.0695	0.2936	0.0706	-1.3724	-0.944	0.0148	Aldh
chr2L	9389935	9389955	+	AGATATCGATATTGCCGTCC	1.0	0.4706	0.6169	0.4921	0.218	0.5469	0.4929	0.247	0.5033	0.02	Aldh
chr2L	9390102	9390122	+	TGATCTCATGGAACGCGATC	0.9296	0.4218	0.6463	0.3877	0.2155	0.4981	0.2908	-0.2626	0.1293	0.0752	Aldh
chr2L	9390541	9390561	+	GTACATTGCCCAGTTGGTGA	1.0	0.5687	0.7777	0.3475	0.1525	0.6253	0.5904	0.5636	0.0372	0.5612	Aldh
chr2L	9390544	9390564	+	CATTGCCCAGTTGGTGAAGG	0.875	0.6347	0.7432	0.7543	0.4081	0.6365	0.5126	0.0238	-0.5347	0.1569	Aldh
chr2L	9390560	9390580	+	AAGGAGGCTGGCTTCCCCGA	0.898	0.5454	0.8155	0.9831	0.7181	0.6928	0.6429	0.6606	0.4952	0.1224	Aldh
chr2L	9390631	9390651	+	GAACCACTGCGATGTGGATA	0.8421	0.4832	0.6512	0.4647	0.392	0.5357	0.394	-0.1368	-0.1552	0.0164	Aldh
chr2L	9390722	9390742	+	AGAGTGACACTGGAGTTGGG	1.0	0.7158	0.8552	0.5156	0.6171	0.7039	0.6856	0.7713	0.5139	0.4777	Aldh
chr2L	9390824	9390844	+	ATGGGCCAGTGCTGCTGTGC	1.0	0.4789	0.7352	0.6094	0.4495	0.5498	0.4716	-0.416	-0.269	0.0046	Aldh
chr2L	9390844	9390864	+	AGGATCTCGTACTTTCGTGG	1.0	0.6906	0.819	0.5939	0.4934	0.6996	0.6458	1.1523	0.684	0.5588	Aldh
chr2L	9397563	9397583	+	GGTGCGATCCTTTGCTATGG	1.0	0.5523	0.7303	0.4646	0.3683	0.6283	0.6185	0.1219	-0.2761	0.1004	CG4438
chr2L	9397566	9397586	+	GCGATCCTTTGCTATGGAGG	1.0	0.5921	0.819	0.6936	0.51	0.6475	0.5519	0.5737	-0.3331	0.3402	CG4438
chr2L	9397706	9397726	+	GAGTGCGACCCTTGTAGCTA	1.0	0.4868	0.6736	0.3165	0.3953	0.6327	0.4724	0.134	0.1189	0.0301	CG4438
chr2L	9420856	9420876	+	CAAACTGTAGGCGAATCAGC	1.0	0.6126	0.6263	0.2721	0.0	0.4482	0.365	-0.0206	0.1534	0.3516	Mco1
chr2L	9423320	9423340	+	GTACAACACCACTTATCGAA	0.721	0.6468	0.6332	0.2949	0.1798	0.5102	0.4857	0.5755	0.6769	0.6142	Mco1
chr2L	9423350	9423370	+	CGCAGTGTGGTTTGCCTCAA	1.0	0.3769	0.6927	0.7242	0.5268	0.3904	0.1033	-1.5386	-1.2845	0.0202	Mco1
chr2L	9423392	9423412	+	CTGTGCAGCTGGTGTGGCCA	0.7133	0.4838	0.7066	0.4732	0.4306	0.5968	0.3348	-0.794	-1.1137	0.058	Mco1
chr2L	9423401	9423421	+	TGGTGTGGCCAAGGATCCAC	1.0	0.5139	0.592	0.768	0.5698	0.6573	0.5698	0.8364	0.8133	0.1784	Mco1
chr2L	9423547	9423567	+	TCCGAGCTGCGTAGTGTCGA	1.0	0.5378	0.7446	0.5532	0.5042	0.6539	0.6835	0.7763	0.3055	0.0896	Mco1
chr2L	9423572	9423592	+	GTTGCTGCGGGGAGTGTGTA	1.0	0.4826	0.6638	0.5665	0.431	0.5294	0.4597	0.1719	0.1758	0.058	Mco1
chr2L	9423744	9423764	+	TTGTCCAGCTTCAAGATTGG	1.0	0.5314	0.7159	0.4196	0.3653	0.6244	0.6101	0.2585	-0.0342	0.3736	Mco1
chr2L	9423770	9423790	+	GAAACTGTTGTCCCTACTGC	0.785	0.5421	0.7079	0.1445	0.403	0.6517	0.4681	0.1567	-0.0158	0.0558	Mco1
chr2L	9423788	9423808	+	GCAGGCCCCTCCAAACGGCC	1.0	0.5092	0.6757	0.3016	0.5091	0.6095	0.3703	-0.0268	-0.462	0.3402	Mco1
chr2L	9423795	9423815	+	CCTCCAAACGGCCAGGATTG	1.0	0.5106	0.7918	0.3725	0.4122	0.5347	0.5802	0.1155	-0.2426	0.0476	Mco1
chr2L	9423804	9423824	+	GGCCAGGATTGAGGAGCTGC	0.705	0.5135	0.6488	0.2801	0.5457	0.6454	0.5236	0.2165	0.0091	0.0222	Mco1
chr2L	9424226	9424246	+	TTACTCCACATGCGACCTTC	1.0	0.3452	0.6725	0.3282	0.1975	0.3001	0.1908	-0.7892	-0.0196	0.2076	Mco1
chr2L	9424291	9424311	+	TCGCACACTGGCATGCAGCG	1.0	0.6969	0.7986	0.5836	0.4736	0.6155	0.6403	0.7827	-0.3072	0.6624	Mco1
chr2L	9424351	9424371	+	AAGACAGCCGAACCACACGG	1.0	0.7449	0.7101	0.648	0.6282	0.7573	0.7954	1.6205	0.5793	0.8417	Mco1
chr2L	9424395	9424415	+	CGAGCATGTGATGATTGTCC	1.0	0.5361	0.6937	0.502	0.4981	0.6547	0.5143	0.4419	0.5245	0.1022	Mco1
chr2L	9424414	9424434	+	CAGGATTGGATACATGACAC	1.0	0.6919	0.7494	0.594	0.5909	0.6854	0.7094	0.9816	0.6734	0.0297	Mco1
chr2L	9424450	9424470	+	TCCTATCATCATCACTCCCG	1.0	0.5922	0.7574	0.4826	0.5288	0.6821	0.6313	0.4341	-0.285	0.5	Mco1
chr2L	9424488	9424508	+	CAATCTGCTCGTGAACGGCA	1.0	0.6192	0.5301	0.3415	0.3022	0.659	0.3435	-0.0453	-0.4426	0.0788	Mco1
chr2L	9424587	9424607	+	GGAACCATTGCCCAAGTCCC	1.0	0.4852	0.6263	0.4752	0.5211	0.625	0.6407	0.2851	0.1094	0.0868	Mco1
chr2L	9424676	9424696	+	CCGTGAATTCCCGCCAAAAG	1.0	0.4921	0.7999	0.5566	0.4406	0.5817	0.3454	-0.3427	-0.7419	0.0773	Mco1
chr2L	9424738	9424758	+	CAGATTTACACAGTGAGAAG	1.0	0.5144	0.8049	0.4515	0.4127	0.6156	0.525	0.3702	0.0373	0.237	Mco1
chr2L	9424851	9424871	+	CTCGGATGGCTTTGATATTG	0.8878	0.372	0.6949	0.4465	0.5522	0.4948	0.2428	-1.1533	-1.0442	0.0052	Mco1
chr2L	9424923	9424943	+	TGTACTAAATGCCAATCTCG	1.0	0.6043	0.6676	0.3575	0.3262	0.6641	0.5981	0.6015	0.0674	0.4552	Mco1
chr2L	9424950	9424970	+	AAACTATTGGATTCGACTAA	1.0	0.4582	0.7494	0.1248	0.0419	0.3272	0.139	-0.8314	-0.2053	0.0439	Mco1
chr2L	9425013	9425033	+	AGTGGCCATTCTTCGCTATG	1.0	0.5753	0.8474	0.3684	0.302	0.4154	0.4838	-0.2633	-0.283	0.1842	Mco1
chr2L	9426999	9427019	+	GATGATGCAGCTGATGCAGA	0.4003	0.6549	0.7777	0.4701	0.1466	0.5991	0.545	0.5601	0.1759	0.1147	Fbp2
chr2L	9427062	9427082	+	TAAGATGATGAAGAAGCTGC	0.336	0.588	0.6678	0.3559	0.2564	0.6373	0.5877	0.6572	0.4298	0.1151	Fbp2
chr2L	9427131	9427151	+	GGAAAAGATGTCGATCGAAC	1.0	0.5161	0.7494	0.3317	0.1732	0.5515	0.2786	-0.0459	0.0961	0.1711	Fbp2
chr2L	9427188	9427208	+	TGATGTGATGATCAATGGCG	1.0	0.6338	0.6412	0.5676	0.4159	0.6655	0.4986	0.4864	-0.2421	0.5615	Fbp2
chr2L	9427206	9427226	+	CGAGGGTGTCCTGCTCGACA	0.5743	0.6165	0.8296	0.5034	0.5641	0.6472	0.582	0.5629	0.4593	0.2016	Fbp2
chr2L	9427241	9427261	+	CGATGGGCATGAATCTGGTA	1.0	0.477	0.6909	0.5225	0.4539	0.6315	0.3955	-0.1474	-0.0951	0.1018	Fbp2
chr2L	9428096	9428116	+	TGGATGCCATTTCAAAGTTC	1.0	0.3938	0.6913	0.5049	0.1191	0.3879	0.2556	-1.2196	-0.9304	0.0571	CG42847
chr2L	9428161	9428181	+	AACGGCCGAGTCAAATAAAA	1.0	0.3257	0.7103	0.4178	0.3376	0.4082	0.159	-0.9633	-0.4566	0.1549	CG42847
chr2L	9428167	9428187	+	CGAGTCAAATAAAAAGGCAC	0.9764	0.5455	0.6394	0.3175	0.3553	0.64	0.3473	0.2467	-0.0957	0.2348	CG42847
chr2L	9428288	9428308	+	GTCCTCAGAGCCCTCTCATA	1.0	0.3852	0.7919	0.3838	0.4929	0.4849	0.3481	-0.2118	0.6246	0.0291	CG42847
chr2L	9429439	9429459	+	GGAATAACTCCCATTATCAA	1.0	0.5377	0.7494	0.289	0.1319	0.5028	0.4258	0.0045	-0.0065	0.4156	FucTB
chr2L	9429474	9429494	+	TTCGGTAATATAATCCGGAC	1.0	0.4683	0.6722	0.6636	0.4454	0.6099	0.2865	-0.0946	-0.0481	0.0998	FucTB
chr2L	9429515	9429535	+	TCATGAACTTGTATTCGGAC	1.0	0.5147	0.639	0.3622	0.1631	0.5896	0.2386	-0.4762	-0.6257	0.2139	FucTB
chr2L	9430026	9430046	+	CTGGCAGATCTCTATTCCGT	1.0	0.5927	0.6937	0.5388	0.5448	0.6801	0.6097	0.6619	0.7552	0.2556	FucTB
chr2L	9430039	9430059	+	ATTCCGTAGGCAGCTGCCGT	1.0	0.539	0.7598	0.5146	0.3282	0.6183	0.5188	0.6507	0.5359	0.111	FucTB
chr2L	9430116	9430136	+	TCGTGTCGCAGTCGCTTTGG	0.8928	0.567	0.7432	0.6771	0.5647	0.627	0.4506	0.0641	-0.2622	0.1322	FucTB
chr2L	9430278	9430298	+	ATGTGAAATGGAAGTGGCGA	1.0	0.5945	0.631	0.5277	0.2801	0.6108	0.4452	0.059	-0.4116	0.1845	FucTB
chr2L	9430301	9430321	+	AACTCTTTATTGGACACAAA	0.7969	0.3804	0.6509	0.26	0.1445	0.364	0.0556	-0.9862	-0.9427	0.0899	FucTB
chr2L	9430332	9430352	+	TTGGTGATTCTTCATGCAGT	1.0	0.448	0.7729	0.3932	0.0	0.4506	0.1959	-0.4138	-0.3639	0.035	FucTB
chr2L	9430358	9430378	+	CAGATTTGGTGCTCGTTCCG	1.0	0.5882	0.8332	0.5865	0.6105	0.6469	0.549	0.5412	0.0816	0.2624	FucTB
chr2L	9430362	9430382	+	TTTGGTGCTCGTTCCGAGGC	1.0	0.3868	0.7431	0.3306	0.0	0.4177	0.2248	-0.7087	-1.0811	0.0469	FucTB
chr2L	9430756	9430776	+	GCGCTGCACGTCGTAATTCC	1.0	0.3813	0.7339	0.4444	0.3882	0.4591	0.1967	-0.1395	0.2433	0.0541	FucTB
chr2L	9430790	9430810	+	GACCACCAGACCAGCTCCAC	0.8158	0.489	0.721	0.5273	0.5539	0.6302	0.5186	0.3454	0.4628	0.0378	FucTB
chr2L	9432289	9432309	+	AAATCGTCACTGTACCCGGG	1.0	0.6834	0.7237	0.7168	0.4095	0.658	0.5384	0.7957	0.4588	0.4801	scat
chr2L	9432485	9432505	+	GTGCTCAACGATCCCTCGCG	1.0	0.6611	0.7986	0.6382	0.5952	0.6791	0.4478	0.862	-0.0388	0.5857	scat
chr2L	9432611	9432631	+	ACCGTGTATCTGGGCAGCAT	1.0	0.5266	0.7634	0.4944	0.5569	0.6343	0.4125	0.2051	0.3088	0.0548	scat
chr2L	9432686	9432706	+	CCGCTGGAGAATGGAGCACA	0.65	0.5888	0.6488	0.6779	0.5604	0.6429	0.635	0.6195	0.4118	0.0473	scat
chr2L	9432796	9432816	+	TCATCCGGCAACCTTTAAGC	1.0	0.5359	0.6746	0.2431	0.0266	0.501	0.5222	0.1711	0.6449	0.4963	scat
chr2L	9432868	9432888	+	GCAAACTGGTCGTCAGCTGC	0.9356	0.5084	0.7292	0.3162	0.1728	0.5618	0.3514	-0.1533	-0.3763	0.0725	scat
chr2L	9432919	9432939	+	GGAAGTTAAAATAGCGCAAC	1.0	0.4158	0.6501	0.5713	0.0708	0.4497	0.2692	-0.153	0.1665	0.0571	scat
chr2L	9432991	9433011	+	TATTCTGGCTGAGATGGAGC	1.0	0.5487	0.6604	0.3469	0.1338	0.6387	0.586	0.7659	0.4115	0.17	scat
chr2L	9433180	9433200	+	GCAGCTCCTACTGGGCACCC	0.6992	0.5912	0.6512	0.4361	0.5822	0.6428	0.6683	0.6298	0.4547	0.2234	scat
chr2L	9433208	9433228	+	GTGGCAGCCTTGGATTTGAT	1.0	0.4951	0.7063	0.4999	0.4977	0.5576	0.3496	-0.3627	0.0927	0.224	scat
chr2L	9433219	9433239	+	GGATTTGATAGGCACCACGC	1.0	0.6315	0.7349	0.4319	0.3676	0.6945	0.653	0.8059	0.8322	0.3314	scat
chr2L	9433399	9433419	+	AACCGACAGCGTTTGCGCCG	1.0	0.5961	0.8474	0.391	0.3071	0.6165	0.5131	0.4412	-0.4476	0.3711	scat
chr2L	9433402	9433422	+	CGACAGCGTTTGCGCCGAGG	1.0	0.5587	0.8473	0.644	0.5613	0.6772	0.4227	0.1818	-0.2961	0.0986	scat
chr2L	9433462	9433482	+	GCAGAACTTCTCCTTTGTCC	0.9282	0.4652	0.7636	0.301	0.1988	0.6033	0.4302	0.1231	0.1575	0.0816	scat
chr2L	9433522	9433542	+	CATAAAACAGCTGCTGATTG	0.873	0.5301	0.8332	0.3631	0.2733	0.5971	0.4243	-0.4712	-0.8296	0.0423	scat
chr2L	9433549	9433569	+	GGCACGGAGTGACAGCGATC	1.0	0.5057	0.7315	0.4444	0.4421	0.5642	0.4088	0.1841	0.5915	0.0495	scat
chr2L	9433714	9433734	+	GGACGCAGCTGTGGGAGCCC	1.0	0.4793	0.7352	0.3483	0.5637	0.6577	0.523	0.3055	0.1631	0.1684	scat
chr2L	9433863	9433883	+	TGTCCCCTCAGAGCCTGGAA	1.0	0.64	0.6875	0.4988	0.3853	0.5901	0.4391	0.3026	0.3976	0.1745	scat
chr2L	9435556	9435576	+	AATGTTTGTAAAGAGAACTG	0.6959	0.7343	0.8049	0.348	0.4595	0.701	0.6244	1.0043	0.5345	0.2875	CG3769
chr2L	9435586	9435606	+	AAGTGCCACGCCCAGCATTC	0.6696	0.362	0.7586	0.4588	0.1886	0.2887	0.1645	-0.8853	0.2909	0.0213	CG3769
chr2L	9435610	9435630	+	CATCGCCGGTCGACTGGCGG	1.0	0.5406	0.923	0.5992	0.4802	0.4942	0.4367	-0.1071	-0.9757	0.0903	CG3769
chr2L	9435637	9435657	+	GCAGCGGCTTCGCCAATTGG	0.9515	0.548	0.7951	0.5814	0.5955	0.7299	0.6728	0.3765	0.1281	0.4618	CG3769
chr2L	9435841	9435861	+	TAATAAGTTCTTTGATCGCG	1.0	0.5643	0.5561	0.3154	0.0	0.4106	0.1835	-0.5726	-1.1293	0.1191	CG3769
chr2L	9435916	9435936	+	TGGCAGTGGAAAGTCACCGC	1.0	0.5789	0.7871	0.6259	0.5653	0.6838	0.6679	0.5386	0.3577	0.0353	CG3769
chr2L	9436072	9436092	+	GGATTTGGAGTGCGCATACA	1.0	0.4787	0.6924	0.4587	0.3763	0.6052	0.3117	0.0608	0.1824	0.072	CG3769
chr2L	9436080	9436100	+	AGTGCGCATACAAGGGACTG	0.8814	0.661	0.7303	0.4795	0.5752	0.6396	0.5662	0.4076	0.1066	0.0948	CG3769
chr2L	9436125	9436145	+	AGAAGGTAACACCGGAGCTT	1.0	0.3755	0.7304	0.3689	0.4219	0.6119	0.5292	0.1942	0.4013	0.094	CG3769
chr2L	9436263	9436283	+	CTGGTTTCGATCCTATTATC	0.9108	0.3924	0.6819	0.5516	0.3272	0.3893	0.1343	-0.437	0.3472	0.0791	CG3769
chr2L	9436307	9436327	+	CGATCGATGGCCCACCTCAT	1.0	0.4723	0.6982	0.6563	0.4008	0.382	0.3207	-0.298	0.5127	0.1076	CG3769
chr2L	9436954	9436974	+	GCCCCAACCTGTCGCTTCCA	0.7241	0.4889	0.6512	0.3203	0.4067	0.5272	0.3873	-0.371	-0.1802	0.0681	RpS28-like
chr2L	9436994	9437014	+	CTCAATCGGATTGGAGCCCG	1.0	0.5366	0.6807	0.7162	0.6329	0.6481	0.5735	0.2052	-0.6085	0.0766	RpS28-like
chr2L	9437062	9437082	+	GCAATTCATGCGGACGGTCA	1.0	0.5132	0.7966	0.5104	0.3606	0.5732	0.3104	-0.1921	-0.3567	0.0141	RpS28-like
chr2L	9437098	9437118	+	GGGAGATATCGTGGATTTCG	1.0	0.5507	0.6807	0.471	0.4544	0.6051	0.3385	-0.1459	-0.5056	0.162	RpS28-like
chr2L	9440280	9440300	+	TCAAAGAAATACTTTGCTAC	1.0	0.4601	0.7446	0.1582	0.0	0.2679	0.0356	-1.2714	-1.0927	0.0696	CG33723
chr2L	9440320	9440340	+	GGAAAAAATGGCAAGCATCT	0.9123	0.4318	0.7352	0.139	0.0272	0.4607	0.2637	-0.6679	-0.4026	0.0145	CG33723
chr2L	9460562	9460582	+	GCTCCTTTCGCGATTCCTTT	0.5443	0.3643	0.7409	0.1882	0.0165	0.2508	0.0547	-1.3604	-0.8452	0.3587	numb
chr2L	9460572	9460592	+	CGATTCCTTTAGGCGTCGCA	0.828	0.556	0.7003	0.4091	0.0	0.2721	0.2639	-0.71	-0.9017	0.2534	numb
chr2L	9460611	9460631	+	CTCGAAGCCGCATCAATGGC	1.0	0.498	0.6615	0.3179	0.3817	0.5857	0.4706	-0.0622	-0.3411	0.0684	numb
chr2L	9460620	9460640	+	GCATCAATGGCAGGCGGACG	0.7822	0.4588	0.6592	0.5124	0.495	0.6073	0.4797	0.285	-0.525	0.1624	numb
chr2L	9460623	9460643	+	TCAATGGCAGGCGGACGAGG	0.759	0.6143	0.7468	0.5987	0.5376	0.6754	0.6719	0.9686	0.4479	0.3184	numb
chr2L	9460677	9460697	+	CAAGTATCTGGGATGTGTCG	1.0	0.5901	0.8663	0.5069	0.5433	0.6713	0.486	0.6653	0.06	0.2992	numb
chr2L	9460701	9460721	+	CTTTGAATCGCGCGGCATGC	1.0	0.4774	0.7066	0.2741	0.0	0.2401	0.1453	-0.8099	-0.6572	0.0808	numb
chr2L	9460710	9460730	+	GCGCGGCATGCAGGTCTGCG	0.877	0.6578	0.7796	0.5804	0.6062	0.6289	0.6248	0.9407	0.0303	0.3206	numb
chr2L	9460713	9460733	+	CGGCATGCAGGTCTGCGAGG	1.0	0.5882	0.8474	0.7699	0.5621	0.6714	0.6016	1.03	0.5556	0.2002	numb
chr2L	9460722	9460742	+	GGTCTGCGAGGAGGCACTCA	0.9604	0.537	0.7588	0.4094	0.4886	0.6508	0.5322	0.4824	0.5559	0.0445	numb
chr2L	9460730	9460750	+	AGGAGGCACTCAAGGTCTTG	1.0	0.5791	0.8001	0.4718	0.5267	0.6141	0.424	0.0988	-0.0278	0.0532	numb
chr2L	9461023	9461043	+	AGTGGACCAGACCATCGAGA	1.0	0.6719	0.7919	0.4499	0.5194	0.709	0.673	1.1035	1.0955	0.4501	numb
chr2L	9461128	9461148	+	TCACGGCTTCCTGGCGTGCA	1.0	0.4886	0.71	0.4957	0.4008	0.4639	0.5316	-0.1535	-0.6229	0.0127	numb
chr2L	9461206	9461226	+	GCGAAAGCAGCGACGCGACA	0.8125	0.5579	0.8108	0.5332	0.0902	0.5969	0.4674	0.2906	0.0851	0.1283	numb
chr2L	9461538	9461558	+	CGTCCAATGCCGATCGTCAG	1.0	0.5627	0.8106	0.4638	0.4199	0.674	0.4468	0.0926	-0.4435	0.1628	numb
chr2L	9461608	9461628	+	AAGTGTTTCTCCCATTGCCG	1.0	0.6101	0.7858	0.3329	0.4177	0.6572	0.5092	0.4157	-0.0153	0.8282	numb
chr2L	9461689	9461709	+	TTCTGTGAGCCAACTGTGTC	1.0	0.4693	0.6815	0.4974	0.2619	0.4082	0.2448	-0.8383	-0.9848	0.0467	numb
chr2L	9492701	9492721	+	CCACCTTGCCGCCCTCGCCG	0.9523	0.5796	0.8201	0.2625	0.3201	0.5894	0.545	0.7631	-0.1897	0.6927	Gdi
chr2L	9492735	9492755	+	GATGGGCTTGTCAAGCATGT	0.9568	0.6161	0.8013	0.4173	0.3798	0.6075	0.5792	0.737	0.9347	0.1704	Gdi
chr2L	9492788	9492808	+	ATCCCTGGGGCAGCTCACCC	1.0	0.5271	0.7504	0.4263	0.5249	0.5827	0.4229	0.363	0.4414	0.036	Gdi
chr2L	9492806	9492826	+	CCAGGCCGTACATGGGATAA	1.0	0.4695	0.721	0.5186	0.5233	0.4867	0.4806	-0.1951	0.1268	0.0456	Gdi
chr2L	9492810	9492830	+	GCCGTACATGGGATAAAGGT	1.0	0.5799	0.6662	0.4804	0.6068	0.6815	0.6622	0.7831	0.7236	0.2714	Gdi
chr2L	9492908	9492928	+	GATACTCATCGTCGCGGAAA	0.9741	0.4212	0.637	0.3741	0.122	0.4767	0.202	-0.5715	-0.4604	0.0341	Gdi
chr2L	9492914	9492934	+	CATCGTCGCGGAAAAGGGCC	1.0	0.4351	0.6615	0.3208	0.2122	0.4766	0.2056	-0.6737	-0.9493	0.1661	Gdi
chr2L	9493008	9493028	+	GGTGGGGTCAAAGTCCTTCC	1.0	0.3272	0.8013	0.491	0.4826	0.5193	0.3783	-0.3474	0.2893	0.1273	Gdi
chr2L	9493049	9493069	+	GGAAATCCTGCACGTAGATG	1.0	0.5911	0.7765	0.3803	0.4148	0.6944	0.4549	0.5401	-0.1521	0.2619	Gdi
chr2L	9494218	9494238	+	AACCCATGAGATCGGATGCC	1.0	0.4141	0.5883	0.2574	0.2263	0.2901	0.263	-0.6828	-0.7874	0.1009	Gdi
chr2L	9494356	9494376	+	CCAGCTGGCCATTGGCCATC	0.528	0.3919	0.6512	0.378	0.1603	0.2004	0.1864	-1.1725	-0.5445	0.0551	Gdi
chr2L	9494371	9494391	+	CCATCAGGAACTTGGGGATC	0.745	0.3994	0.5754	0.4293	0.3683	0.3658	0.2373	-0.8216	-0.3836	0.008	Gdi
chr2L	9494462	9494482	+	CTCCTCCAGCGGCGTTATCG	0.9333	0.561	0.8521	0.2713	0.4491	0.5928	0.4316	0.0155	-0.3438	0.0284	Gdi
chr2L	9494539	9494559	+	ACACGGACAGCATCCCGCTG	1.0	0.6478	0.8851	0.6066	0.5517	0.6021	0.6011	0.8561	0.4722	0.2965	Gdi
chr2L	9504004	9504024	+	CCAGGCGGCAATCCGGTCGT	1.0	0.5791	0.8061	0.6524	0.576	0.5769	0.5333	0.4487	0.4481	0.1454	CG33298
chr2L	9504022	9504042	+	GTAGGTAGCGCACCTGGTGG	0.6704	0.49	0.8758	0.7824	0.6218	0.6231	0.5822	0.8904	0.0953	0.2181	CG33298
chr2L	9504025	9504045	+	GGTAGCGCACCTGGTGGAGG	0.3997	0.5214	0.8049	0.5646	0.6329	0.6877	0.5673	0.6185	-0.2142	0.058	CG33298
chr2L	9504031	9504051	+	GCACCTGGTGGAGGAGGACA	0.6445	0.5737	0.5838	0.5798	0.5288	0.594	0.6231	0.7149	0.5401	0.2104	CG33298
chr2L	9504097	9504117	+	CGCTCAATTAGCCATGGCGG	1.0	0.5086	0.7018	0.5009	0.3718	0.5995	0.4633	0.2187	-0.399	0.191	CG33298
chr2L	9504144	9504164	+	ACCCATTAAGTCGGCCATGA	1.0	0.5082	0.6927	0.3498	0.3879	0.5026	0.2266	-0.3205	-0.1155	0.0146	CG33298
chr2L	9504168	9504188	+	CCACCAGCGAGCCTTTTCGC	1.0	0.4729	0.7363	0.2336	0.2216	0.4591	0.2974	-1.131	-0.8508	0.0991	CG33298
chr2L	9504217	9504237	+	AGTGCTGCGCCCGCGGGCAG	0.9032	0.4628	0.8343	0.6092	0.4717	0.5875	0.3837	-0.256	-0.4722	0.1445	CG33298
chr2L	9504270	9504290	+	CATTCTTCCACCGGGTCACA	1.0	0.5427	0.6037	0.31	0.1064	0.3733	0.395	-0.233	-0.4371	0.1394	CG33298
chr2L	9504273	9504293	+	TCTTCCACCGGGTCACAAGG	1.0	0.693	0.7099	0.5178	0.3026	0.686	0.7381	0.8821	0.1427	0.5106	CG33298
chr2L	9504284	9504304	+	GTCACAAGGAGGAACCGGCA	1.0	0.5649	0.678	0.4324	0.5623	0.6707	0.4003	0.252	0.0485	0.0183	CG33298
chr2L	9504378	9504398	+	ATACACACTCCGGCGGACGG	1.0	0.6066	0.9088	0.564	0.5006	0.6575	0.6246	0.7935	0.1322	0.4172	CG33298
chr2L	9504497	9504517	+	TGCCACCGAAGACCCCAAAG	0.9809	0.7149	0.8616	0.4682	0.6235	0.67	0.6388	0.6372	0.318	0.125	CG33298
chr2L	9504666	9504686	+	GGAAATAAGTGCGTTTGGCA	1.0	0.594	0.7006	0.2742	0.2234	0.6217	0.2571	-0.0472	-0.3962	0.1004	CG33298
chr2L	9504669	9504689	+	AATAAGTGCGTTTGGCAAGG	1.0	0.6225	0.7859	0.5522	0.4098	0.6741	0.5842	0.0016	-0.4945	0.174	CG33298
chr2L	9504729	9504749	+	TGCTGTAAAGGATCTCTTCG	0.9108	0.5441	0.7716	0.2775	0.4867	0.6371	0.369	-0.2562	-0.8152	0.1298	CG33298
chr2L	9504743	9504763	+	TCTTCGAGGATCGGAGAAGA	1.0	0.4994	0.5457	0.4363	0.2905	0.5728	0.5014	-0.0758	-0.3362	0.0361	CG33298
chr2L	9504758	9504778	+	GAAGAAGGGCGTCCGACAAG	0.5758	0.6131	0.8758	0.6081	0.6208	0.7357	0.5787	0.4344	-0.0088	0.0699	CG33298
chr2L	9515313	9515333	+	AGAAACGGAGCGGTACAAGA	1.0	0.6578	0.7433	0.483	0.5255	0.7359	0.6897	0.7041	0.6193	0.3261	CG33298
chr2L	9515325	9515345	+	GTACAAGAAGGTGAAATGGC	0.8969	0.5941	0.6332	0.3659	0.502	0.6993	0.7031	0.6284	0.3698	0.3715	CG33298
chr2L	9515413	9515433	+	TTGCGAACAAGCGATCCCCA	1.0	0.6369	0.7777	0.5643	0.541	0.6276	0.486	0.6941	0.5906	0.3727	CG33298
chr2L	9515472	9515492	+	AACGAATCTGAAGCGGCGCG	1.0	0.635	0.7844	0.6035	0.3733	0.5617	0.487	0.671	-0.1737	0.6505	CG33298
chr2L	9515560	9515580	+	GCAGGTTGTACGTGGCTTCG	1.0	0.5353	0.8096	0.5141	0.5741	0.6027	0.4598	0.3331	-0.0138	0.2055	CG33298
chr2L	9515722	9515742	+	GCTGAGAGAGAGCAGACTGA	1.0	0.5871	0.8343	0.4169	0.5344	0.7012	0.6815	1.1084	1.1931	0.6421	CG33298
chr2L	9515808	9515828	+	CAGAATACGGACTATATCGA	1.0	0.6862	0.7494	0.4086	0.5011	0.6826	0.6623	0.7913	0.7611	0.3771	CG33298
chr2L	9515866	9515886	+	TGCTGAATAATAGTGGTCCA	1.0	0.5929	0.6736	0.3272	0.4194	0.5792	0.5197	0.3887	0.2324	0.2046	CG33298
chr2L	9515882	9515902	+	TCCAAGGTACAAGCGATCCC	0.9858	0.561	0.7871	0.3675	0.4335	0.6404	0.6816	0.8548	0.8024	0.3089	CG33298
chr2L	9516135	9516155	+	GACGTACATCGTCATCCTGC	0.8652	0.536	0.7636	0.2269	0.255	0.5593	0.3913	0.1495	0.0663	0.2681	CG33298
chr2L	9516189	9516209	+	CGAGCTGTGCAAAATCCTGC	0.8808	0.5451	0.6937	0.0372	0.3369	0.6064	0.3565	-0.1381	-0.2453	0.494	CG33298
chr2L	9516273	9516293	+	CCGGGCGATGAACATAACCG	1.0	0.7813	0.8474	0.54	0.6433	0.7158	0.7805	1.472	0.292	0.8234	CG33298
chr2L	9516313	9516333	+	CATATATTTACAGATAAAAC	0.7364	0.468	0.721	0.1777	0.0954	0.3953	0.1808	-0.9445	-0.4957	0.0827	CG33298
chr2L	9516415	9516435	+	GAAAAGATATACTCTAAGCC	1.0	0.5499	0.71	0.1817	0.0	0.3555	0.377	-0.1447	-0.2385	0.2203	CG33298
chr2L	9516619	9516639	+	ATTATCGAAGTGCAGCAAAT	1.0	0.4506	0.7966	0.365	0.0805	0.381	0.1953	-0.6119	0.2349	0.2126	CG33298
chr2L	9516732	9516752	+	TGGACCTACGACACAGCCGC	0.6386	0.6432	0.6263	0.5402	0.5134	0.6625	0.5829	0.9945	0.5003	0.2411	CG33298
chr2L	9516764	9516784	+	TTCCAGCGGATCGTTATATC	1.0	0.412	0.8155	0.443	0.2536	0.3355	0.2199	-0.7853	0.3963	0.0267	CG33298
chr2L	9516956	9516976	+	ACAGTATTTCGCCCACCGGC	1.0	0.4404	0.6473	0.191	0.3627	0.5815	0.3565	-0.2809	-0.5308	0.2507	CG33298
chr2L	9516963	9516983	+	TTCGCCCACCGGCAGGGCCA	1.0	0.4708	0.7835	0.582	0.2009	0.3832	0.4482	-0.4522	-0.528	0.0595	CG33298
chr2L	9517020	9517040	+	CTTTCTGAATGCCAAAACTC	1.0	0.4647	0.5647	0.2468	0.0	0.4368	0.2887	-0.5727	-0.6675	0.0593	CG33298
chr2L	9517297	9517317	+	AAGAGAGTACGAGATACTCA	1.0	0.6836	0.7636	0.3653	0.4823	0.6515	0.6478	0.5763	0.7075	0.1369	CG33298
chr2L	9517360	9517380	+	GGTTCGACAGATTGGCAGTC	1.0	0.4727	0.5502	0.3471	0.3043	0.5372	0.4915	-0.3943	-0.0394	0.1049	CG33298
chr2L	9517381	9517401	+	GGAGATTGTGCTGTACACCA	0.8929	0.6666	0.6819	0.4389	0.6296	0.7506	0.7285	1.4239	0.9985	0.4152	CG33298
chr2L	9517439	9517459	+	TGCTCGCATAACAGTCCCGA	1.0	0.6393	0.5989	0.4142	0.477	0.6756	0.5271	0.8556	0.6533	0.3641	CG33298
chr2L	9517559	9517579	+	CTAGATCGGTATGCCCGCGA	1.0	0.5994	0.7777	0.7082	0.5761	0.6927	0.5935	0.5824	0.4709	0.1209	CG33298
chr2L	9528558	9528578	+	CTTTATTATCCGACTACCTT	1.0	0.405	0.7349	0.2766	0.0	0.4171	0.0709	-0.9901	-0.7203	0.0774	CG31883
chr2L	9528646	9528666	+	TTATAATCAATATGTGCCTA	1.0	0.49	0.6027	0.357	0.0	0.4345	0.1357	-0.4933	-0.6365	0.022	CG31883
chr2L	9528745	9528765	+	AAGTTCTGGTGGTGGCACTA	1.0	0.4675	0.6924	0.5425	0.4484	0.5362	0.4604	0.0865	0.2891	0.0233	CG31883
chr2L	9528809	9528829	+	CCTAGTGTTAGTTCTGGCGG	1.0	0.5367	0.819	0.4728	0.3745	0.6114	0.4887	0.082	-0.567	0.2554	CG31883
chr2L	9528839	9528859	+	GGAAGTACTGAAGAAAAACC	0.7458	0.5693	0.6678	0.4781	0.3935	0.7373	0.6986	0.9624	0.4987	0.498	CG31883
chr2L	9528842	9528862	+	AGTACTGAAGAAAAACCAGG	0.9002	0.7496	0.6534	0.3323	0.4464	0.7238	0.6587	1.2196	0.3445	0.896	CG31883
chr2L	9528877	9528897	+	GGGCTCTGGTGGAAGTCCTA	1.0	0.4414	0.8108	0.5867	0.6158	0.6503	0.3534	-0.4271	-0.212	0.0517	CG31883
chr2L	9528950	9528970	+	AGTCCGGAGAGCAAACCAGA	1.0	0.6387	0.664	0.3409	0.4811	0.7296	0.6608	0.8821	0.9037	0.6293	CG31883
chr2L	9529040	9529060	+	CCAGAAGATAGTTCTGGCGG	1.0	0.5518	0.819	0.4068	0.3818	0.6021	0.5221	0.2847	-0.3077	0.279	CG31883
chr2L	9535025	9535045	+	ACAGTTGGCAGTGGACCTGG	1.0	0.6796	0.7091	0.7613	0.7516	0.7118	0.6628	1.1274	0.6954	0.4717	Oatp30B
chr2L	9535081	9535101	+	GGTGAAGTGTCACAGTCGAC	1.0	0.6076	0.7148	0.5212	0.3739	0.6074	0.5039	0.5124	0.6147	0.3728	Oatp30B
chr2L	9535114	9535134	+	CAAATGTCCGGCTGATCCGG	1.0	0.6153	0.7326	0.6673	0.4693	0.6317	0.5802	0.5615	-0.1488	0.0714	Oatp30B
chr2L	9535117	9535137	+	ATGTCCGGCTGATCCGGAGG	1.0	0.5754	0.7443	0.7596	0.5644	0.6307	0.5375	0.1772	-0.4559	0.1081	Oatp30B
chr2L	9535129	9535149	+	TCCGGAGGAGGACTTCGATG	0.891	0.7098	0.8616	0.5011	0.6794	0.713	0.7227	1.1588	0.5544	0.2765	Oatp30B
chr2L	9535552	9535572	+	GAGTGCCTTGGTTAGAGATC	1.0	0.4549	0.7161	0.4818	0.5118	0.6173	0.4786	-0.0577	0.5255	0.0379	Oatp30B
chr2L	9535621	9535641	+	GGCGCCGCACACACTGCGCG	1.0	0.598	0.7572	0.4146	0.3783	0.6409	0.4682	0.3778	-0.7445	0.4713	Oatp30B
chr2L	9535636	9535656	+	GCGCGAGGATAACTGTCTGG	1.0	0.6336	0.8332	0.5211	0.6549	0.6982	0.5708	0.8702	0.4053	0.4343	Oatp30B
chr2L	9535703	9535723	+	CAGTTGCTCCTCGGATGCGG	0.8331	0.5832	0.6852	0.7396	0.5214	0.678	0.6754	0.9745	0.3747	0.4039	Oatp30B
chr2L	9535724	9535744	+	GGCAGCCCACTGTTTACGCT	1.0	0.6036	0.762	0.424	0.3454	0.5394	0.3237	0.0767	-0.0545	0.2318	Oatp30B
chr2L	9536175	9536195	+	GGCGACGGATGAGATGGGCA	0.5706	0.6899	0.729	0.5251	0.5982	0.6668	0.5572	0.6743	0.1474	0.1654	Oatp30B
chr2L	9536238	9536258	+	CCAGTCGCAGGCGCCACCCA	1.0	0.5671	0.8203	0.6817	0.5755	0.6632	0.5266	0.4783	0.2486	0.0749	Oatp30B
chr2L	9536259	9536279	+	GGTGGACACGGGCTATGGAA	1.0	0.6293	0.7087	0.6101	0.6293	0.7168	0.6131	1.0205	0.9858	0.1452	Oatp30B
chr2L	9536268	9536288	+	GGGCTATGGAAAGGACATCA	0.8874	0.67	0.6111	0.482	0.536	0.6763	0.5703	0.5086	0.5151	0.017	Oatp30B
chr2L	9536418	9536438	+	GTTCAGCCTGGGCAAGAGTC	0.8923	0.4814	0.7323	0.6185	0.4255	0.5583	0.5448	0.1003	0.3325	0.1554	Oatp30B
chr2L	9536479	9536499	+	TGTATTGGAATCTTCCTTGG	0.748	0.454	0.8049	0.6789	0.6199	0.6932	0.6407	0.7535	0.5917	0.3434	Oatp30B
chr2L	9536514	9536534	+	ACGATTCCAACTAAAGCCCA	1.0	0.5975	0.6536	0.4715	0.4385	0.6569	0.5701	0.8023	0.4196	0.1684	Oatp30B
chr2L	9536721	9536741	+	CTGTGAGTGTCTGACCAGTG	0.844	0.728	0.737	0.8836	0.7293	0.6995	0.6285	0.868	0.434	0.1218	Oatp30B
chr2L	9536948	9536968	+	CGCTGGTGGCAGCCAAGCCC	1.0	0.3592	0.7336	0.4639	0.4269	0.5195	0.5255	0.4711	0.4228	0.0348	Oatp30B
chr2L	9536978	9536998	+	TGCTAACGAGAACTTTGCCG	0.7802	0.6802	0.7716	0.2922	0.4545	0.7073	0.6421	1.2066	0.3778	0.8684	Oatp30B
chr2L	9537131	9537151	+	GTTGAGATCGGTATCCGAAG	1.0	0.6679	0.8568	0.5343	0.6175	0.7025	0.577	0.862	0.2454	0.5772	Oatp30B
chr2L	9540756	9540776	+	GTCCAGAAGTGCGGAGCTGG	1.0	0.5126	0.7326	0.6162	0.6416	0.6942	0.5569	0.5399	-0.1838	0.0444	CG17855
chr2L	9540759	9540779	+	CAGAAGTGCGGAGCTGGAGG	1.0	0.4654	0.8851	0.6976	0.4762	0.6469	0.5965	0.5708	-0.1139	0.0786	CG17855
chr2L	9540834	9540854	+	CAATGCGGCCATAAATGTGG	0.6595	0.6523	0.7183	0.4953	0.4861	0.699	0.5886	0.869	0.3486	0.2119	CG17855
chr2L	9540861	9540881	+	GATCATGGTCTTCCAATTGG	0.8358	0.6731	0.7658	0.5412	0.5788	0.6998	0.6301	0.5902	0.2531	0.297	CG17855
chr2L	9540864	9540884	+	CATGGTCTTCCAATTGGAGG	0.7447	0.5723	0.8332	0.5425	0.2661	0.624	0.4516	0.2461	-0.3397	0.241	CG17855
chr2L	9540966	9540986	+	GAAACGTTGTCGTGCTTTGG	1.0	0.4987	0.7633	0.3798	0.4211	0.6477	0.3874	-0.2615	-0.36	0.0756	CG17855
chr2L	9540997	9541017	+	AAACGGCAGAAGACGCTTAC	0.9728	0.3044	0.8485	0.3767	0.1369	0.3215	0.1343	-1.0228	0.3052	0.0771	CG17855
chr2L	9541036	9541056	+	TCTTTAGATCAAAGAAATGC	1.0	0.5095	0.5352	0.2494	0.0	0.3386	0.4676	-0.0065	-0.0284	0.138	CG17855
chr2L	9541120	9541140	+	AACGAATGGCTATGGAGAAA	1.0	0.4256	0.6927	0.4714	0.3406	0.5072	0.5259	-0.1205	0.0271	0.0157	CG17855
chr2L	9541163	9541183	+	CAACGAATTGAACGAGCTGA	1.0	0.5871	0.6111	0.3702	0.1144	0.5504	0.2471	-0.467	-0.7175	0.0858	CG17855
chr2L	9541352	9541372	+	GGACGAATTAGCCGCTTTTA	1.0	0.1713	0.7069	0.4129	0.1777	0.2624	0.1098	-1.5757	-1.063	0.0256	CG17855
chr2L	9541368	9541388	+	TTTAAGGCAAAATCAGAAGA	1.0	0.5369	0.6913	0.3728	0.0	0.4828	0.3713	-0.282	-0.5413	0.2261	CG17855
chr2L	9543063	9543083	+	CGTTTGGGCCATTGAATTGC	1.0	0.2775	0.6013	0.3333	0.0	0.2546	0.2135	-0.7331	-0.6618	0.0423	Cpr30B
chr2L	9543159	9543179	+	GAGCCAAAAGGAGTCCCGCA	0.9917	0.6423	0.645	0.6928	0.5656	0.6838	0.508	0.6545	0.4857	0.3827	Cpr30B
chr2L	9543168	9543188	+	GGAGTCCCGCAAGGACGACA	1.0	0.632	0.6536	0.402	0.4942	0.721	0.6256	0.8913	0.5729	0.273	Cpr30B
chr2L	9543174	9543194	+	CCGCAAGGACGACAAGGTCG	0.5161	0.5189	0.7658	0.6732	0.5371	0.6462	0.6404	0.7198	-0.2032	0.1391	Cpr30B
chr2L	9543228	9543248	+	TCGCCGCATAGTGCAGTACA	1.0	0.6388	0.664	0.6749	0.4668	0.585	0.693	1.0085	1.0361	0.0783	Cpr30B
chr2L	9543252	9543272	+	GGATGATCACAACGGTTTCG	1.0	0.5819	0.7149	0.2788	0.3361	0.5972	0.4478	0.0308	-0.461	0.3596	Cpr30B
chr2L	9544260	9544280	+	CTGCCTGGGGGGAAGCTCAA	1.0	0.5366	0.7693	0.6979	0.5188	0.4609	0.2981	-0.709	-0.3333	0.0466	CG13113
chr2L	9544449	9544469	+	TGCGGATCAACCGCATTATC	0.7634	0.3467	0.7103	0.3832	0.2993	0.2328	0.1073	-1.3465	-0.0776	0.0452	CG13113
chr2L	9544460	9544480	+	CGCATTATCAGGAGATGCTG	1.0	0.5714	0.6996	0.3122	0.5092	0.667	0.5217	0.3332	-0.1266	0.2033	CG13113
chr2L	9546093	9546113	+	ATATTGTGCGGAATGTGAAC	0.6957	0.4921	0.7396	0.3667	0.0	0.5164	0.5128	-0.0747	0.2295	0.2364	CG13114
chr2L	9546096	9546116	+	TTGTGCGGAATGTGAACAGG	0.8861	0.6719	0.6805	0.7732	0.4779	0.6649	0.5692	0.905	0.1695	0.3348	CG13114
chr2L	9546108	9546128	+	TGAACAGGAGGTGTGGGAAC	0.764	0.4413	0.7079	0.5622	0.5098	0.6085	0.5219	0.2019	0.4032	0.0858	CG13114
chr2L	9546123	9546143	+	GGAACAGGTGCCGTGCAGCG	1.0	0.6513	0.743	0.6317	0.6177	0.6895	0.6938	1.2326	0.1299	0.4126	CG13114
chr2L	9546157	9546177	+	GTAGCGCCAACAACAACCGG	0.5086	0.6952	0.7337	0.5953	0.6056	0.7496	0.6761	1.2791	0.2872	0.8654	CG13114
chr2L	9546306	9546326	+	CGAATGCAAGCTGGGCTGCA	1.0	0.5366	0.6816	0.5239	0.3144	0.4778	0.612	-0.2731	-0.4575	0.0512	CG13114
chr2L	9546321	9546341	+	CTGCAAGGAGTTCTGCCGCA	0.8306	0.6238	0.7148	0.705	0.3746	0.519	0.3884	0.232	-0.0793	0.4224	CG13114
chr2L	9546385	9546405	+	TCCATTGGGGAGTATGCCCC	1.0	0.4722	0.7966	0.7193	0.5477	0.6085	0.6455	0.1516	-0.1993	0.0645	CG13114
chr2L	9546393	9546413	+	GGAGTATGCCCCAGGTGGCC	1.0	0.3573	0.6723	0.4598	0.269	0.4008	0.2872	-0.8251	-1.0807	0.0782	CG13114
chr2L	9546466	9546486	+	GAATCCTATGGGGGATTGGT	1.0	0.552	0.5064	0.3758	0.5151	0.6032	0.4872	-0.0886	0.095	0.0921	CG13114
chr2L	9546486	9546506	+	AGGACCAGTGGGCGGACCCA	1.0	0.5187	0.6984	0.6705	0.6522	0.6608	0.51	0.0613	0.2031	0.0952	CG13114
chr2L	9546519	9546539	+	ATATCCATTGGTCTACGAAC	1.0	0.4802	0.5647	0.4248	0.2609	0.6647	0.5829	0.5473	1.0244	0.1548	CG13114
chr2L	9546609	9546629	+	TGCTCCTAATTACACGCTGG	1.0	0.6365	0.6876	0.4663	0.4196	0.6565	0.6018	0.6176	-0.1161	0.1457	CG13114
chr2L	9546651	9546671	+	CACTGCGTATGGCACCAAGA	1.0	0.5787	0.7633	0.4007	0.4753	0.5538	0.3759	-0.1554	0.0234	0.1014	CG13114
chr2L	9552630	9552650	+	TCGGTGCCTGGTTCTGCTTG	0.8211	0.5369	0.8851	0.5997	0.5326	0.6118	0.5141	-0.1084	-0.8127	0.0385	jp
chr2L	9552698	9552718	+	TGCTGCTGGAACTGATATGC	0.8691	0.4963	0.5778	0.2795	0.4247	0.6113	0.4667	-0.1815	0.0157	0.0094	jp
chr2L	9552875	9552895	+	AACTGTTGCGAGTACATCGA	0.9403	0.6094	0.7491	0.5573	0.5024	0.6579	0.5602	0.4468	0.2659	0.2338	jp
chr2L	9552985	9553005	+	GCGCTGTGCCTGCGTGGCAT	1.0	0.327	0.7918	0.7172	0.3113	0.4951	0.3577	-0.0455	-0.319	0.2625	jp
chr2L	9553010	9553030	+	TCCGAGCCGCTGCTGCTCGT	0.825	0.5421	0.8627	0.5305	0.4508	0.585	0.5977	0.4543	0.5124	0.197	jp
chr2L	9553157	9553177	+	TCGAATCGCTCCAGCACCGA	1.0	0.5504	0.7069	0.6446	0.3729	0.6018	0.5361	0.6099	0.2769	0.1162	jp
chr2L	9553311	9553331	+	AGCGCTGCATCGCCATCTTG	0.9166	0.5265	0.7574	0.3142	0.4584	0.6108	0.3314	-0.0032	-0.0964	0.0574	jp
chr2L	9553374	9553394	+	GGAGTTTGCGCGAACGCGCC	1.0	0.4546	0.762	0.5017	0.2589	0.5021	0.17	-0.7861	-1.1607	0.1188	jp
chr2L	9553407	9553427	+	TCTTCTTCTGGCTGGTGATC	0.7931	0.3289	0.5896	0.5083	0.0245	0.3352	0.2529	-0.6736	-0.4527	0.0322	jp
chr2L	9553822	9553842	+	CTCGGATCCAGTGCTGATCC	0.7617	0.5035	0.7919	0.4514	0.4693	0.5685	0.5248	0.181	0.1038	0.0081	jp
chr2L	9553825	9553845	+	GGATCCAGTGCTGATCCAGG	1.0	0.7132	0.7301	0.5524	0.6765	0.7384	0.6781	1.081	0.5199	0.7003	jp
chr2L	9553831	9553851	+	AGTGCTGATCCAGGAGGCCG	1.0	0.5351	0.6393	0.4163	0.5421	0.6352	0.6181	0.1726	-0.5993	0.5434	jp
chr2L	9553914	9553934	+	TGCGCTGCTTGCGCATCTTG	1.0	0.4393	0.7243	0.4377	0.434	0.5077	0.3499	-0.2654	-0.6309	0.1096	jp
chr2L	9554136	9554156	+	CACCACTCCGCAGTGAACTG	1.0	0.5978	0.8616	0.3513	0.5476	0.6712	0.733	0.8132	0.3226	0.2054	jp
chr2L	9554140	9554160	+	ACTCCGCAGTGAACTGAGGG	1.0	0.676	0.7665	0.56	0.5558	0.6503	0.5502	0.3708	-0.3711	0.4254	jp
chr2L	9554170	9554190	+	GTTCTTGCGGCGGTGATGCG	1.0	0.5518	0.86	0.3777	0.5246	0.6572	0.5891	0.7664	-0.0176	0.3573	jp
chr2L	9554182	9554202	+	GTGATGCGAGGCCAATCCGA	1.0	0.5659	0.7339	0.5625	0.5559	0.7122	0.64	1.0539	0.849	0.2547	jp
chr2L	9554191	9554211	+	GGCCAATCCGAAGGGCGCCG	0.784	0.6418	0.7765	0.4755	0.5451	0.6569	0.5236	0.2276	-0.7434	0.767	jp
chr2L	9555275	9555295	+	TCACTTACCGCCGTCCGCGT	1.0	0.5312	0.7919	0.4623	0.2898	0.6008	0.5734	0.7964	0.7155	0.2632	jp
chr2L	9555314	9555334	+	ATCCTGGTAGCCCTCATTCC	0.7327	0.3526	0.8155	0.372	0.3839	0.3802	0.3933	-0.1475	0.4538	0.041	jp
chr2L	9555656	9555676	+	CACCTCGAAGCCATAGTTCC	0.8921	0.4081	0.6961	0.2831	0.4088	0.408	0.3514	-0.5103	-0.069	0.0093	jp
chr2L	9555668	9555688	+	ATAGTTCCAGGCTCCGGCGT	1.0	0.5598	0.7919	0.5383	0.5817	0.6499	0.5484	0.8607	0.8262	0.3343	jp
chr2L	9555740	9555760	+	TTCGTCCCAACCGCCGCAGT	0.8029	0.5703	0.8061	0.5586	0.3553	0.5366	0.4857	0.3882	0.3057	0.0602	jp
chr2L	9557157	9557177	+	TACGAAAAGTGCATAGTAGC	1.0	0.5096	0.6678	0.2776	0.1534	0.5331	0.3204	-0.4446	-0.2851	0.0667	CG46468
chr2L	9571642	9571662	+	ATCCACCAACCGAGTGATGC	0.9412	0.5031	0.7541	0.205	0.2243	0.5233	0.5207	0.3532	0.0551	0.0251	brwl
chr2L	9571651	9571671	+	CCGAGTGATGCAGGCGGACG	1.0	0.4986	0.7765	0.8035	0.6243	0.6167	0.4496	-0.1767	-0.9285	0.0453	brwl
chr2L	9571711	9571731	+	CAAGTGTCTCTACGACAAGA	1.0	0.6634	0.6488	0.4144	0.3435	0.6365	0.5484	0.3516	0.2745	0.2475	brwl
chr2L	9571731	9571751	+	AGGTGCCCGAGTACCGCAAC	1.0	0.4341	0.7444	0.6148	0.5639	0.6388	0.5513	-0.0401	0.4688	0.0724	brwl
chr2L	9571829	9571849	+	AACTTTTTACAGGGATAATC	1.0	0.3004	0.5825	0.2086	0.0	0.2455	0.0887	-1.4612	-0.7938	0.0458	brwl
chr2L	9571835	9571855	+	TTACAGGGATAATCAGGAAA	1.0	0.4616	0.7055	0.5075	0.2911	0.5539	0.2573	-0.1421	-0.0494	0.3497	brwl
chr2L	9571856	9571876	+	GGCTTGGGTGCTTATTTCAA	1.0	0.4211	0.7396	0.4784	0.4871	0.4776	0.2097	-0.8736	-0.8874	0.1108	brwl
chr2L	9571947	9571967	+	ATCTTTAGTGATCCATTGCA	0.891	0.5836	0.5715	0.3318	0.1899	0.5257	0.5542	0.0455	0.2405	0.2336	brwl
chr2L	9572091	9572111	+	GTCCAGCCGTAACTCTTTGG	1.0	0.5168	0.8709	0.5033	0.5785	0.6948	0.5874	0.4661	0.2404	0.1137	brwl
chr2L	9572184	9572204	+	TCCAGCACTCCATGCGACCG	1.0	0.6349	0.7765	0.5453	0.5648	0.6738	0.6975	1.3225	0.0146	0.2343	brwl
chr2L	9572262	9572282	+	CCATAATGGTGAGAGTATGG	0.8667	0.6653	0.7716	0.429	0.3602	0.6431	0.6211	0.8003	0.5718	0.1804	brwl
chr2L	9572295	9572315	+	GAAGTACTCGATATCGGAGA	0.901	0.6451	0.7494	0.4939	0.5063	0.6908	0.4687	0.6769	0.3902	0.184	brwl
chr2L	9572304	9572324	+	GATATCGGAGAAGGACGATG	0.7851	0.7103	0.6949	0.5494	0.6485	0.7173	0.6709	0.9574	0.2822	0.5158	brwl
chr2L	9572395	9572415	+	ACTCGCAGTTCTGCCCTTCA	1.0	0.4127	0.7919	0.5026	0.3557	0.3806	0.2996	-0.7578	-0.1239	0.0315	brwl
chr2L	9572398	9572418	+	CGCAGTTCTGCCCTTCAAGG	0.9195	0.6005	0.8474	0.5859	0.645	0.7032	0.612	0.5181	0.1172	0.2669	brwl
chr2L	9572404	9572424	+	TCTGCCCTTCAAGGAGGCGG	0.5233	0.5443	0.6393	0.6471	0.3274	0.5941	0.6593	0.4721	-0.3363	0.3737	brwl
chr2L	9574937	9574957	+	CTTGTCCAATACCACGAGCC	1.0	0.577	0.7148	0.4701	0.238	0.338	0.4666	-0.1624	-0.4742	0.1087	Mtpalpha
chr2L	9575102	9575122	+	ACTCCGTTTGTCCACGGAAC	1.0	0.3441	0.7315	0.372	0.3832	0.4536	0.4043	-0.6499	-0.604	0.0282	Mtpalpha
chr2L	9575280	9575300	+	GTTCAATATCGAACCTTCAG	1.0	0.5871	0.819	0.3913	0.3946	0.6524	0.44	0.0292	-0.2707	0.3836	Mtpalpha
chr2L	9575303	9575323	+	AGCGGGATAGAGACCGTTCG	1.0	0.6657	0.904	0.4466	0.6097	0.6462	0.4778	-0.0295	-0.5121	0.2844	Mtpalpha
chr2L	9575372	9575392	+	AAAGTCGGTGTCCATGACGA	0.9834	0.6925	0.7919	0.5743	0.4204	0.6242	0.6978	0.9784	0.5206	0.1931	Mtpalpha
chr2L	9575533	9575553	+	CCTGCACGGCGGTCTTCTCC	0.775	0.471	0.7835	0.4	0.3307	0.4749	0.2811	-0.1396	0.0103	0.0116	Mtpalpha
chr2L	9575559	9575579	+	TCGATAGTGTTTTGCTCAGC	1.0	0.4351	0.6643	0.4511	0.0	0.1895	0.2014	-1.3836	-1.2609	0.0358	Mtpalpha
chr2L	9575571	9575591	+	TGCTCAGCAGGCTGGAGTCC	1.0	0.4474	0.6037	0.3476	0.4085	0.5713	0.286	-0.1723	0.0047	0.0099	Mtpalpha
chr2L	9575578	9575598	+	CAGGCTGGAGTCCAGGACCT	0.9197	0.5361	0.7221	0.6186	0.5809	0.4114	0.4528	0.1001	0.3093	0.0276	Mtpalpha
chr2L	9575689	9575709	+	GCACGGATGTAAGCTTGGGC	1.0	0.5508	0.7525	0.3132	0.4409	0.6303	0.4275	0.6796	0.5816	0.1946	Mtpalpha
chr2L	9575716	9575736	+	CGGTGCCACCGCCGCCGGGC	0.8138	0.382	0.6531	0.5744	0.4032	0.471	0.2602	-1.1574	-1.2417	0.0081	Mtpalpha
chr2L	9575786	9575806	+	GGTGGCAATGCGGTAATGGC	0.8624	0.5097	0.6946	0.4539	0.5499	0.6773	0.6706	0.3074	0.1153	0.171	Mtpalpha
chr2L	9575791	9575811	+	CAATGCGGTAATGGCAGGCA	1.0	0.5208	0.6106	0.5622	0.42	0.5779	0.4065	-0.1923	-0.4221	0.0234	Mtpalpha
chr2L	9576003	9576023	+	AGCACGGCGGAATTGACGGC	1.0	0.5524	0.6827	0.3692	0.5197	0.6566	0.4713	0.0945	-0.0625	0.3411	Mtpalpha
chr2L	9576016	9576036	+	TGACGGCAGGATTCGTCTCC	1.0	0.4421	0.8155	0.2569	0.4382	0.4673	0.3464	-0.2587	0.0012	0.0387	Mtpalpha
chr2L	9576061	9576081	+	CATCGCTCACTTCGGAGCCC	0.9242	0.445	0.721	0.2569	0.0821	0.2358	0.4285	-0.738	-0.7163	0.1051	Mtpalpha
chr2L	9576169	9576189	+	GTGCGGGATTCGTGGACATT	0.9415	0.5249	0.7776	0.6307	0.4684	0.4469	0.2722	-0.2346	0.5187	0.0375	Mtpalpha
chr2L	9579335	9579355	+	GTCGCCGCGATTTTACCCTA	1.0	0.5418	0.6263	0.4654	0.5273	0.6224	0.2677	-0.84	-0.7912	0.2778	CG31709
chr2L	9579526	9579546	+	TTATTTGCACTACATTTTCT	0.5895	0.2757	0.7019	0.0704	0.0	0.3048	0.0192	-1.5491	-1.056	0.071	CG31709
chr2L	9580567	9580587	+	GTGGAGCTATGCGCTGAGAG	0.8518	0.6349	0.8363	0.6552	0.6545	0.7117	0.6018	0.7768	-0.0059	0.4279	gcm
chr2L	9580587	9580607	+	AGGTGAGTGGAGCATATCGT	1.0	0.6366	0.7633	0.6485	0.651	0.6862	0.6768	0.7892	0.8428	0.3844	gcm
chr2L	9580740	9580760	+	GGGCGTCGATGTGGGCAGGT	0.9737	0.5333	0.6723	0.7663	0.7318	0.6709	0.4636	0.4013	0.4071	0.1204	gcm
chr2L	9580856	9580876	+	CCTGCCGTTTTGTGGGTCTC	1.0	0.4002	0.6701	0.5189	0.2663	0.2298	0.2114	-0.9753	-1.1084	0.0072	gcm
chr2L	9581279	9581299	+	ACTTGCACTTGGCACTGCAG	0.9795	0.5987	0.833	0.4775	0.4104	0.7437	0.5839	0.8297	0.3864	0.5147	gcm
chr2L	9581291	9581311	+	CACTGCAGAGGAGCACTCCC	0.914	0.4817	0.6628	0.4276	0.5538	0.6025	0.6443	0.5648	0.7708	0.181	gcm
chr2L	9581306	9581326	+	CTCCCAGGCAGCTCTTCTTT	0.8012	0.2647	0.7363	0.3002	0.3076	0.2602	0.0946	-2.0357	-1.0119	0.0431	gcm
chr2L	9581503	9581523	+	ACCCGGGACTTGGTGGCCGG	1.0	0.5661	0.9182	0.7192	0.6156	0.6399	0.6052	0.5226	-0.1806	0.0581	gcm
chr2L	9581515	9581535	+	GTGGCCGGAGGACTGGGCAC	1.0	0.4728	0.7363	0.7825	0.6159	0.4954	0.5505	0.4729	0.3942	0.093	gcm
chr2L	9589761	9589781	+	CTCTCCTTGGGCAGAATCCA	1.0	0.4494	0.5221	0.3043	0.4209	0.5903	0.3877	-0.4059	-0.5305	0.0637	CG3841
chr2L	9589809	9589829	+	AAGACAATCTACGCATTCAG	1.0	0.6249	0.6818	0.4828	0.5081	0.6827	0.4892	0.7292	0.3633	0.4048	CG3841
chr2L	9589886	9589906	+	GGAAACTAGTTGGGGTGACG	0.9007	0.6343	0.7954	0.4988	0.5327	0.6575	0.4331	0.2112	-0.413	0.442	CG3841
chr2L	9589929	9589949	+	TCCCTCGTTTGTCCACAACC	1.0	0.5861	0.6961	0.3943	0.4639	0.5566	0.5987	0.4224	0.2556	0.0554	CG3841
chr2L	9589991	9590011	+	CGTTTTCACGAAGAGCTTCG	0.7938	0.5714	0.7716	0.2564	0.2931	0.5103	0.4084	-1.3089	-1.3784	0.4308	CG3841
chr2L	9590067	9590087	+	GGACACAGCAGCTATGAAGC	1.0	0.6138	0.7777	0.1846	0.3017	0.7052	0.5435	0.368	0.1736	0.2591	CG3841
chr2L	9590090	9590110	+	ACCTCAATATTTGCTAGATC	0.9798	0.4319	0.6179	0.2542	0.1112	0.3566	0.1743	-0.724	-0.1582	0.0527	CG3841
chr2L	9590165	9590185	+	CACAAATAGCAGTGAGACAA	1.0	0.5745	0.6299	0.4433	0.3096	0.588	0.1881	-0.1607	-0.4408	0.0201	CG3841
chr2L	9590189	9590209	+	AAACTTTGGTTTCCTCGATC	1.0	0.465	0.7636	0.3686	0.0	0.3095	0.2088	-0.5528	-0.1248	0.0081	CG3841
chr2L	9590212	9590232	+	TGATGGCTCTGGAATGGGTA	1.0	0.4892	0.7381	0.3516	0.523	0.6497	0.4659	-0.108	-0.3472	0.1269	CG3841
chr2L	9590319	9590339	+	TTGGCCTCGCCCCTTTCCGC	0.612	0.4374	0.7504	0.4364	0.3454	0.5578	0.3824	0.0907	0.0197	0.0786	CG3841
chr2L	9590495	9590515	+	ACGCATTGTGGAAGTTTGCA	0.9159	0.6074	0.6439	0.4529	0.3178	0.5523	0.429	0.0788	0.2897	0.1434	CG3841
chr2L	9590585	9590605	+	CCATCCTACGGAGCTAATCA	1.0	0.5342	0.6746	0.2711	0.1765	0.5562	0.5519	0.2856	0.1505	0.0411	CG3841
chr2L	9590588	9590608	+	TCCTACGGAGCTAATCAAGG	1.0	0.7056	0.7858	0.3666	0.6302	0.7244	0.7118	0.8163	0.4297	0.3049	CG3841
chr2L	9590603	9590623	+	CAAGGAGGGAAATTTCAACA	0.7326	0.6665	0.7636	0.4284	0.4473	0.5914	0.4416	0.4635	0.4448	0.0805	CG3841
chr2L	9590827	9590847	+	ACAAATTGGAGAGAAACTGA	0.7468	0.6406	0.6678	0.2814	0.2018	0.6478	0.4285	0.589	0.4256	0.0778	CG3841
chr2L	9599619	9599639	+	TTGGACTTTGGAGAATGGCT	1.0	0.5537	0.6332	0.4129	0.5212	0.6621	0.4827	0.0924	-0.0513	0.0201	CG4382
chr2L	9599760	9599780	+	TCGTTTTGGTAACTTCTTAT	1.0	0.3022	0.6877	0.3611	0.1693	0.3582	0.0627	-1.5674	-0.9596	0.1106	CG4382
chr2L	9599808	9599828	+	CCAAAGTCTGGCTCAATAAC	1.0	0.36	0.7197	0.4664	0.1024	0.3329	0.2401	-0.8839	-0.2667	0.2555	CG4382
chr2L	9599825	9599845	+	AACAGGCTTCCACAATATCA	1.0	0.529	0.7197	0.2003	0.2453	0.5629	0.335	-0.192	0.0717	0.0184	CG4382
chr2L	9599861	9599881	+	AAACTCAAACATTTTCGGCA	0.7521	0.5458	0.6864	0.2088	0.0	0.2801	0.1272	-1.0789	-1.267	0.0463	CG4382
chr2L	9599878	9599898	+	GCAAGGTGTTTGCAAATTCC	0.9016	0.3839	0.7385	0.4142	0.264	0.4056	0.2394	-0.3603	0.271	0.3491	CG4382
chr2L	9599952	9599972	+	CTCATTTGCTAACCCCTTTA	1.0	0.0848	0.7494	0.4529	0.2251	0.3265	0.0594	-1.5668	-0.7244	0.0299	CG4382
chr2L	9599998	9600018	+	CTCCGTGTGGCAGTGGAGCA	0.779	0.4941	0.7431	0.5778	0.5256	0.4716	0.4653	-0.2402	-0.5451	0.0118	CG4382
chr2L	9600156	9600176	+	CTCCAGCACCGTAACCCAAG	1.0	0.6739	0.8709	0.4547	0.5788	0.655	0.5167	0.3653	0.0256	0.2499	CG4382
chr2L	9600170	9600190	+	CCCAAGAGGGTGATAGAGCT	1.0	0.5761	0.6898	0.4513	0.4877	0.5388	0.3715	-0.0579	-0.1205	0.024	CG4382
chr2L	9600291	9600311	+	CCAGAAATCCCAGCGATCCC	1.0	0.5018	0.7777	0.3459	0.3098	0.5626	0.6382	0.5673	0.5771	0.3387	CG4382
chr2L	9600304	9600324	+	CGATCCCAGGCGATAATTGA	1.0	0.4588	0.6261	0.4286	0.3725	0.5632	0.4151	-0.484	-0.1856	0.1114	CG4382
chr2L	9600341	9600361	+	CGACGATTCATAAAGTACTG	0.921	0.6739	0.8049	0.0529	0.4052	0.6311	0.4526	0.1537	-0.305	0.6261	CG4382
chr2L	9600389	9600409	+	GAAAGAGAGTAAAAACCACC	1.0	0.6142	0.6536	0.3685	0.3983	0.7062	0.4836	0.5444	0.2689	0.5325	CG4382
chr2L	9600471	9600491	+	TGGTGTATATATTAACGCGG	1.0	0.615	0.6474	0.5721	0.3122	0.6563	0.5586	1.016	0.2507	0.7802	CG4382
chr2L	9600532	9600552	+	TGGGCACTTGGGACCATCGA	1.0	0.6007	0.7551	0.7535	0.6315	0.6791	0.4651	0.5204	0.433	0.057	CG4382
chr2L	9600566	9600586	+	GTATCAAACCATTGCTCCAC	1.0	0.511	0.5612	0.3601	0.2713	0.5583	0.4294	-0.0616	0.0444	0.115	CG4382
chr2L	9600628	9600648	+	TGCATATGGTATTCCACGAA	1.0	0.5002	0.6864	0.4745	0.4673	0.5903	0.3449	-0.163	-0.0301	0.0286	CG4382
chr2L	9600655	9600675	+	GAAATTTCGACCTGATTGCG	1.0	0.5752	0.632	0.3332	0.3577	0.5962	0.4436	-0.1922	-0.7029	0.1986	CG4382
chr2L	9610712	9610732	+	TCCAAGTCCTGGTCAACAGC	1.0	0.5048	0.7527	0.2723	0.2148	0.5808	0.449	0.2899	0.1996	0.1245	gcm2
chr2L	9610754	9610774	+	GCCGTCGTCGTCGACGGGCA	0.7798	0.4863	0.7431	0.5373	0.5466	0.5239	0.2416	-0.6883	-1.0973	0.039	gcm2
chr2L	9610808	9610828	+	TGTGCCACATGTGCCGGACC	1.0	0.5152	0.7221	0.5865	0.4931	0.6321	0.5113	0.7718	0.5558	0.0309	gcm2
chr2L	9610849	9610869	+	AGTGGAGCGACGGGCATGTG	0.9866	0.6027	0.8033	0.6983	0.7559	0.6939	0.5695	0.9466	0.5949	0.1247	gcm2
chr2L	9610874	9610894	+	CATCTATTCGCTGCACAACG	1.0	0.6854	0.7658	0.4041	0.431	0.6582	0.6255	0.5655	-0.2096	0.5894	gcm2
chr2L	9610877	9610897	+	CTATTCGCTGCACAACGAGG	0.6381	0.6667	0.7183	0.4802	0.2974	0.6542	0.6094	0.6814	0.1261	0.53	gcm2
chr2L	9611048	9611068	+	CGACAAAGCCCGGCGGAAGC	0.6538	0.4044	0.8391	0.4106	0.0988	0.4517	0.3368	-0.5213	-0.5547	0.038	gcm2
chr2L	9611051	9611071	+	CAAAGCCCGGCGGAAGCAGG	1.0	0.4077	0.8414	0.7129	0.4755	0.6254	0.5194	0.4381	0.06	0.0453	gcm2
chr2L	9611057	9611077	+	CCGGCGGAAGCAGGAGGGCA	1.0	0.4898	0.5586	0.7268	0.5591	0.5029	0.3854	0.1673	-0.1408	0.0141	gcm2
chr2L	9611174	9611194	+	CGGCAATGCCATCTTTTTTC	1.0	0.0952	0.7636	0.259	0.0	0.0	-0.0279	-2.4991	-1.9535	0.0375	gcm2
chr2L	9611180	9611200	+	TGCCATCTTTTTTCAGGCCA	1.0	0.4205	0.6536	0.3313	0.1392	0.418	-0.0107	-2.2394	-2.6269	0.0642	gcm2
chr2L	9611318	9611338	+	CATTGCGGGTCTGGTCAAGC	1.0	0.5465	0.6877	0.4039	0.3545	0.5198	0.3135	-0.4499	-0.3469	0.0286	gcm2
chr2L	9611324	9611344	+	GGGTCTGGTCAAGCAGGCGA	0.5291	0.5939	0.5788	0.6276	0.6421	0.6776	0.6165	1.2678	0.7051	0.3621	gcm2
chr2L	9611413	9611433	+	ACAACACAGTCTGATTAGCA	1.0	0.6866	0.645	0.3874	0.1515	0.508	0.5091	0.0584	0.0749	0.2131	gcm2
chr2L	9611484	9611504	+	ATATATATCAGTATAATGGT	1.0	0.615	0.5432	0.3212	0.3215	0.682	0.6758	0.821	0.99	0.5653	gcm2
chr2L	9611606	9611626	+	TGGATGACAGCACCACGGCG	1.0	0.6508	0.7406	0.4473	0.5585	0.6867	0.6094	0.9879	-0.023	0.4888	gcm2
chr2L	9613518	9613538	+	GGTGTACCAGGTGAAAGATA	0.8523	0.604	0.6961	0.5278	0.3756	0.6195	0.6407	0.7719	1.0482	0.1479	Trx-2
chr2L	9615306	9615326	+	TCTCGATGGACAGCTGACCA	1.0	0.6686	0.7919	0.4167	0.5366	0.676	0.7194	0.9883	0.4743	0.1449	Trx-2
chr2L	9615426	9615446	+	CGACAACGTCGTCGTCCTGA	0.9496	0.5633	0.721	0.2597	0.262	0.5198	0.172	-0.2926	-0.3724	0.283	Trx-2
chr2L	9617358	9617378	+	GACATCCGACGAGGATAACG	1.0	0.712	0.7091	0.3129	0.5797	0.692	0.7825	0.7268	-0.0946	0.5693	GlcAT-S
chr2L	9617444	9617464	+	ATCCACCACATCCCATGGTC	0.9351	0.5151	0.6615	0.4503	0.4303	0.5343	0.5343	0.1471	0.2283	0.0359	GlcAT-S
chr2L	9617448	9617468	+	ACCACATCCCATGGTCAGGA	1.0	0.5678	0.5883	0.3151	0.4047	0.6564	0.6324	0.4214	0.2238	0.0707	GlcAT-S
chr2L	9617462	9617482	+	TCAGGAAGGGGGGTGTGGCC	0.8932	0.3789	0.7903	0.6116	0.2098	0.2291	0.0793	-1.2592	-1.3453	0.0153	GlcAT-S
chr2L	9617465	9617485	+	GGAAGGGGGGTGTGGCCAGG	0.6944	0.4556	0.8615	0.8686	0.7782	0.6956	0.4426	-0.0529	-0.1701	0.0934	GlcAT-S
chr2L	9617479	9617499	+	GCCAGGAGGATCTGCCTGAT	1.0	0.5346	0.6816	0.6762	0.5472	0.4294	0.351	0.0477	0.7222	0.0062	GlcAT-S
chr2L	9617565	9617585	+	CGGTGGCTCCGAGGATTCGG	0.4218	0.5889	0.6994	0.7247	0.6656	0.6991	0.6735	0.5942	-0.0196	0.3485	GlcAT-S
chr2L	9617568	9617588	+	TGGCTCCGAGGATTCGGAGG	0.3908	0.4836	0.8474	0.7337	0.6266	0.6208	0.5085	0.2491	-0.3633	0.1225	GlcAT-S
chr2L	9617587	9617607	+	GAGGGATCTCACCATGGATT	1.0	0.4336	0.7777	0.6013	0.4766	0.5618	0.4999	0.1627	0.4413	0.0624	GlcAT-S
chr2L	9617664	9617684	+	TACTCGACCTGACAAGCACG	1.0	0.6277	0.6721	0.2699	0.4586	0.7211	0.6836	1.0065	0.1406	0.4469	GlcAT-S
chr2L	9617683	9617703	+	GAGGGGGATGACCGGAATCC	0.828	0.4218	0.7588	0.6958	0.5645	0.5434	0.4325	-0.0719	0.1506	0.0242	GlcAT-S
chr2L	9617691	9617711	+	TGACCGGAATCCAGGTGAAG	0.7317	0.607	0.7444	0.4588	0.5189	0.6523	0.5609	0.605	-0.0271	0.1446	GlcAT-S
chr2L	9617701	9617721	+	CCAGGTGAAGAGGAGTTCCC	0.9691	0.5094	0.8108	0.4351	0.5778	0.6065	0.3234	-0.1331	0.1014	0.1465	GlcAT-S
chr2L	9617795	9617815	+	AGCAAATGCAAATCCGAAAT	0.6912	0.4441	0.7352	0.4387	0.1833	0.4309	0.1382	-0.7097	0.0063	0.1141	GlcAT-S
chr2L	9621181	9621201	+	CATATGCAGCGAGAGTTACG	0.9413	0.694	0.8709	0.3645	0.4019	0.6678	0.6882	0.6858	0.3772	0.7448	GlcAT-S
chr2L	9621202	9621222	+	GGATCGACGGCAGTTCATGC	1.0	0.5591	0.6982	0.2028	0.3203	0.6665	0.6163	0.5405	0.5931	0.1845	GlcAT-S
chr2L	9621525	9621545	+	AATGAAAAGCCAGCGCCGCG	0.6651	0.6801	0.7986	0.5161	0.0716	0.5625	0.6167	0.6756	-0.313	0.866	GlcAT-S
chr2L	9621541	9621561	+	CGCGAGGTGTGGCAAATCGG	0.9353	0.5713	0.8366	0.6601	0.6977	0.7295	0.6056	0.5193	0.0256	0.1856	GlcAT-S
chr2L	9625047	9625067	+	CGTAGCATACGGCTAACCCG	1.0	0.7468	0.7988	0.46	0.6587	0.7656	0.7669	1.3832	0.6705	0.8845	CG31882
chr2L	9642507	9642527	+	TGTCACGATACGCAAGACCA	1.0	0.693	0.7292	0.3969	0.5504	0.7313	0.7073	1.2902	0.8123	0.4151	Apoltp
chr2L	9642776	9642796	+	CCCTTCTCCAACGCCAGCTC	0.875	0.3773	0.7303	0.4041	0.3308	0.5517	0.5252	0.195	0.1419	0.019	Apoltp
chr2L	9642930	9642950	+	CAGATCCCGAACTAGTCGAA	1.0	0.6535	0.7148	0.5981	0.3893	0.6197	0.6028	0.4724	0.5339	0.43	Apoltp
chr2L	9642991	9643011	+	GCCCTCGCATGATGAAATTA	1.0	0.3517	0.6252	0.3737	0.187	0.3183	0.2352	-0.6488	-0.0213	0.0596	Apoltp
chr2L	9643150	9643170	+	ATCTGCTAGTACCTGCGAAC	0.9273	0.3721	0.7161	0.2955	0.2518	0.5476	0.4363	-0.1518	0.249	0.0438	Apoltp
chr2L	9643155	9643175	+	CTAGTACCTGCGAACAGGGC	1.0	0.5014	0.762	0.4772	0.4922	0.6153	0.4424	0.2328	0.1152	0.2083	Apoltp
chr2L	9643491	9643511	+	CAAACACCACGAAGCGTGCG	1.0	0.6234	0.6579	0.4297	0.3523	0.5819	0.6019	0.573	-0.4574	0.2537	Apoltp
chr2L	9643563	9643583	+	AAACTTGTACAACCTGTTTA	0.7518	0.2024	0.7636	0.1746	0.0774	0.3123	0.1268	-1.1352	-0.4694	0.0444	Apoltp
chr2L	9643605	9643625	+	ACGTATGGTGATCTTGCTGA	1.0	0.5604	0.7019	0.4799	0.2196	0.5535	0.4999	0.3439	-0.1166	0.121	Apoltp
chr2L	9643612	9643632	+	GTGATCTTGCTGAAGGGATT	1.0	0.4012	0.7824	0.3277	0.4305	0.5251	0.3225	0.0571	0.4911	0.0836	Apoltp
chr2L	9643671	9643691	+	GCTACAGTGGATTATTCGTG	1.0	0.672	0.7004	0.3337	0.6169	0.7067	0.6826	1.1334	0.7594	0.7664	Apoltp
chr2L	9643721	9643741	+	ACGGTATTTTGGCTTTCCGA	1.0	0.5599	0.7824	0.3932	0.3711	0.6252	0.3502	-0.3803	-0.3623	0.0562	Apoltp
chr2L	9643812	9643832	+	GCGTATATACAGCTACTTGC	1.0	0.4146	0.6392	0.1449	0.3133	0.5931	0.4227	0.2082	0.7771	0.5064	Apoltp
chr2L	9643872	9643892	+	TAAATCGATCCTGGAACATG	1.0	0.5749	0.6949	0.4703	0.3647	0.6208	0.4616	0.7629	0.1366	0.0441	Apoltp
chr2L	9643884	9643904	+	GGAACATGAGGAAATCAATC	0.8186	0.5423	0.6796	0.1956	0.2362	0.4846	0.4883	0.1484	0.8085	0.343	Apoltp
chr2L	9643957	9643977	+	CCAGTTCGCATCGAAGCTCA	0.8929	0.5322	0.6961	0.4576	0.3588	0.5689	0.437	0.2298	-0.026	0.1047	Apoltp
chr2L	9644018	9644038	+	TGGACATCCGCAAATTCTCG	1.0	0.6462	0.7634	0.1519	0.3654	0.6563	0.4217	0.2318	-0.4726	0.282	Apoltp
chr2L	9644188	9644208	+	GAATTCACCGCCCGCGCTGA	1.0	0.4893	0.6877	0.4122	0.2552	0.5869	0.4301	-0.1706	-0.3858	0.0181	Apoltp
chr2L	9644196	9644216	+	CGCCCGCGCTGAAGGATTGG	1.0	0.4787	0.7586	0.5528	0.5754	0.6541	0.5977	0.2151	-0.2907	0.0961	Apoltp
chr2L	9644227	9644247	+	GCTAACGCTTTTGGTCCCAA	1.0	0.6201	0.6927	0.4978	0.3458	0.5187	0.2232	-0.8049	-1.0594	0.5655	Apoltp
chr2L	9644301	9644321	+	GTTGGGCAATGAAAGCGCCG	1.0	0.6981	0.8568	0.4073	0.5221	0.715	0.6402	1.2016	0.2813	0.9019	Apoltp
chr2L	9644358	9644378	+	TAATCTGCGACTGAAGAGAA	1.0	0.5577	0.5301	0.5323	0.4208	0.6854	0.5952	0.5645	0.2743	0.0925	Apoltp
chr2L	9644364	9644384	+	GCGACTGAAGAGAAAGGCTC	1.0	0.4881	0.631	0.4048	0.5705	0.7381	0.617	0.6682	0.5014	0.4188	Apoltp
chr2L	9644388	9644408	+	ACAAGCTCGTGCGTCCGAAG	0.9701	0.613	0.8616	0.6653	0.5995	0.6743	0.479	0.6204	0.0314	0.3406	Apoltp
chr2L	9644415	9644435	+	GGACGAAGATTACGACTTTG	0.84	0.5407	0.6807	0.3396	0.3411	0.5115	0.262	-0.5322	-0.6264	0.2863	Apoltp
chr2L	9644428	9644448	+	GACTTTGAGGAGTCCTTAGA	0.9687	0.4089	0.7491	0.5051	0.3597	0.5095	0.2528	-0.5248	0.121	0.126	Apoltp
chr2L	9644472	9644492	+	TGTCAGTACCACGCGAAAGC	1.0	0.5227	0.8155	0.1641	0.0329	0.5307	0.5011	0.1174	0.0953	0.1651	Apoltp
chr2L	9644601	9644621	+	CAACGTAGAGTCATTGGTGG	1.0	0.5474	0.8332	0.6103	0.3562	0.5417	0.4275	0.2405	-0.4715	0.347	Apoltp
chr2L	9644640	9644660	+	CAAATTCAATCCCTTCCAGC	0.9408	0.5813	0.7494	0.2016	0.0	0.4796	0.3593	0.2018	0.1829	0.2254	Apoltp
chr2L	9644664	9644684	+	AAAGAATGTACTTTCCGGCA	0.7987	0.5764	0.6864	0.5342	0.2203	0.5529	0.4483	0.2824	0.1285	0.0509	Apoltp
chr2L	9644836	9644856	+	GATTGGCACTTTGATGTCGA	0.9808	0.6147	0.7396	0.424	0.3113	0.621	0.3681	0.1139	-0.408	0.2162	Apoltp
chr2L	9644916	9644936	+	CTGGGAACAATCCGGCATCA	1.0	0.573	0.7069	0.5097	0.3804	0.5263	0.4745	-0.1917	-0.1337	0.012	Apoltp
chr2L	9645063	9645083	+	GTTGTTGGTTCAGAAGCGGG	0.8451	0.6958	0.7028	0.7701	0.5485	0.6676	0.6888	1.1462	0.4354	0.7352	Apoltp
chr2L	9645078	9645098	+	GCGGGAGGAGCAACTGCCCC	0.792	0.4201	0.7919	0.8062	0.5946	0.5941	0.5098	0.0702	-0.2746	0.0355	Apoltp
chr2L	9645135	9645155	+	CACCTGGCCAGTTCTCGATC	0.9032	0.5312	0.8155	0.1868	0.2608	0.3902	0.3191	-0.5514	-0.0034	0.0309	Apoltp
chr2L	9645220	9645240	+	TACCCAAGCCTTTTGCTGGC	1.0	0.415	0.645	0.0772	0.0414	0.3203	0.1507	-1.5616	-1.6869	0.1369	Apoltp
chr2L	9645309	9645329	+	CAAATGGGATCAGCAAGAAG	0.6991	0.5816	0.7893	0.5629	0.3672	0.6345	0.5906	0.5838	0.0515	0.1154	Apoltp
chr2L	9645351	9645371	+	GTTTACTACTCCGGGCTCAA	0.933	0.5477	0.6594	0.4201	0.2361	0.4608	0.4604	-0.1117	-0.0012	0.1954	Apoltp
chr2L	9645384	9645404	+	TCTGGTTGCAAATGTGACCA	1.0	0.681	0.6927	0.498	0.455	0.642	0.6433	0.7595	0.1203	0.2333	Apoltp
chr2L	9645542	9645562	+	ACCTTGGAATGGAGCTGCGA	0.8564	0.5995	0.7018	0.4623	0.3423	0.6499	0.6063	0.8531	0.6249	0.077	Apoltp
chr2L	9645549	9645569	+	AATGGAGCTGCGAAGGCACC	0.8275	0.5052	0.8249	0.5108	0.451	0.6278	0.5773	0.3391	0.5053	0.0811	Apoltp
chr2L	9645699	9645719	+	ATTTGAGACCAAGAAGCTGC	0.7363	0.5366	0.6345	0.3181	0.0	0.5213	0.4197	0.4258	0.2642	0.2048	Apoltp
chr2L	9645711	9645731	+	GAAGCTGCAGGCTGTGATCA	1.0	0.4579	0.6654	0.3035	0.3969	0.6662	0.4077	0.0286	-0.1063	0.0037	Apoltp
chr2L	9645767	9645787	+	CCAACATGACCATTAAATAC	1.0	0.487	0.5979	0.1788	0.1246	0.4337	0.2325	-0.5798	-0.0417	0.0994	Apoltp
chr2L	9645856	9645876	+	GTTCCAAGCAAATAAGATTG	1.0	0.6497	0.6676	0.3795	0.395	0.6626	0.5567	0.4123	0.0634	0.2928	Apoltp
chr2L	9645992	9646012	+	TCCACGTGGCTTAGTCTTCA	1.0	0.4197	0.6606	0.2634	0.3185	0.3922	0.2527	-1.1046	-0.676	0.0054	Apoltp
chr2L	9646004	9646024	+	AGTCTTCAAGGCCACACCGA	1.0	0.6527	0.7777	0.5374	0.5182	0.6891	0.5882	0.83	0.6255	0.2078	Apoltp
chr2L	9646093	9646113	+	CTTTGCTCGCTCCCATTCAG	0.885	0.5395	0.7467	0.4644	0.0862	0.4948	0.4146	0.0818	-0.2649	0.3245	Apoltp
chr2L	9646149	9646169	+	GTCTTGAACTGAAGCTTCCA	0.8176	0.5553	0.6546	0.2512	0.3845	0.6886	0.4099	0.0168	0.0698	0.1239	Apoltp
chr2L	9646312	9646332	+	TCTGAAGTACACTCCTGAGA	1.0	0.6388	0.7636	0.4559	0.275	0.6144	0.6216	0.5498	0.6366	0.2147	Apoltp
chr2L	9646444	9646464	+	AGTGAACGAGAAAGCCACCA	0.8337	0.6985	0.6927	0.5838	0.5999	0.7322	0.6465	0.973	0.7199	0.5496	Apoltp
chr2L	9646563	9646583	+	TGGACACTCAGTCGCAGTCA	1.0	0.5969	0.637	0.5159	0.3469	0.627	0.5274	0.2744	0.397	0.0312	Apoltp
chr2L	9646575	9646595	+	CGCAGTCAAGGCCAACTACA	0.9388	0.5209	0.6961	0.4862	0.4421	0.5459	0.3563	-0.2212	-0.2555	0.1549	Apoltp
chr2L	9646596	9646616	+	GGATCGCAGCTCGCGTGTTC	1.0	0.3236	0.7124	0.4209	0.2187	0.4187	0.2401	-0.764	-0.4217	0.0275	Apoltp
chr2L	9646779	9646799	+	TAATCGCAATACCAATGCGG	1.0	0.6451	0.6579	0.5022	0.2908	0.6813	0.6931	1.2454	0.5354	0.4676	Apoltp
chr2L	9646791	9646811	+	CAATGCGGAGGTGCGACTAA	0.438	0.5082	0.7586	0.5219	0.4428	0.508	0.2945	-0.4643	-0.1621	0.0479	Apoltp
chr2L	9646984	9647004	+	GCTAAATGTGGACAAGCGCA	0.9661	0.5653	0.619	0.4986	0.2323	0.632	0.5616	1.0481	0.4848	0.7483	Apoltp
chr2L	9647147	9647167	+	GGTTTTAACTCCTTTACCGG	1.0	0.6428	0.7574	0.4786	0.1384	0.5808	0.5151	-0.4565	-0.8541	0.5159	Apoltp
chr2L	9647167	9647187	+	AGGACCCAAATACTTCGGAA	1.0	0.6627	0.6308	0.3957	0.4433	0.6572	0.6053	0.3684	0.3503	0.2891	Apoltp
chr2L	9647194	9647214	+	CGCCTCGTGGAGCATCAACG	1.0	0.7312	0.8946	0.371	0.6345	0.6893	0.7137	0.6984	-0.1414	0.8039	Apoltp
chr2L	9647380	9647400	+	GGCAGATGATCAGAAGCTGC	0.848	0.5652	0.6678	0.3992	0.2946	0.6178	0.5851	0.8165	0.4739	0.1406	Apoltp
chr2L	9647485	9647505	+	TATTCCCACGATTAATGTAA	1.0	0.4623	0.5647	0.3273	0.0372	0.4705	0.3329	-0.2158	0.336	0.2315	Apoltp
chr2L	9647512	9647532	+	GCATTGGATGGATGTTAAAA	1.0	0.225	0.6688	0.4877	0.2164	0.3809	0.2844	-0.6779	-0.2482	0.1786	Apoltp
chr2L	9647653	9647673	+	GCATCTGGTAAGTCCATTCA	1.0	0.3815	0.6793	0.2998	0.3901	0.5031	0.36	-0.0615	0.573	0.0491	Apoltp
chr2L	9647666	9647686	+	CCATTCAAGGGCTACGAGAA	1.0	0.5304	0.6673	0.48	0.3499	0.5484	0.3293	-0.1595	-0.3056	0.1034	Apoltp
chr2L	9647887	9647907	+	GAAACGTCATGCCGTGGCGG	1.0	0.5131	0.7444	0.4807	0.3664	0.5348	0.5174	0.1285	-0.8478	0.205	Apoltp
chr2L	9647892	9647912	+	GTCATGCCGTGGCGGAGGTC	1.0	0.3381	0.743	0.4984	0.4205	0.5074	0.312	-0.6535	-0.5602	0.008	Apoltp
chr2L	9647920	9647940	+	CACGGCAGCTCTTGGAGTGG	1.0	0.5021	0.7907	0.5198	0.646	0.6508	0.555	0.3718	-0.0388	0.0784	Apoltp
chr2L	9647998	9648018	+	GCCGATCGAAAGCTTCCAAC	0.9025	0.4371	0.7966	0.4084	0.4547	0.6238	0.5365	0.2454	0.7488	0.4388	Apoltp
chr2L	9648183	9648203	+	TCATTGTTCAGCTACTGAAG	1.0	0.6435	0.7951	0.3114	0.2504	0.6357	0.5596	0.5735	0.2632	0.2482	Apoltp
chr2L	9648187	9648207	+	TGTTCAGCTACTGAAGAGGA	1.0	0.6458	0.5159	0.5479	0.5561	0.7379	0.6542	0.941	0.3042	0.2091	Apoltp
chr2L	9648370	9648390	+	TTACAAACCAGATGCCGATG	1.0	0.6572	0.7623	0.4842	0.2996	0.5945	0.5941	0.1356	-0.4673	0.115	Apoltp
chr2L	9648400	9648420	+	CTCCTACTTCACGAACTTCC	1.0	0.3258	0.6819	0.342	0.1739	0.3705	0.1499	-1.14	-0.5636	0.0248	Apoltp
chr2L	9648448	9648468	+	TGTCGGTAATGTGGATATTC	1.0	0.3298	0.6488	0.4306	0.3115	0.3697	0.1715	-1.0231	0.0483	0.0179	Apoltp
chr2L	9648476	9648496	+	ATAGATTTCTATCTGGTTGT	1.0	0.3599	0.7352	0.1715	0.3419	0.5927	0.344	-0.209	0.1425	0.157	Apoltp
chr2L	9648496	9648516	+	AGGCCATGTGGAACTGCCAC	1.0	0.4685	0.7079	0.6331	0.6298	0.6813	0.5068	0.1319	0.0194	0.0875	Apoltp
chr2L	9648514	9648534	+	ACAGGGCAAAGTGGAGTTCA	1.0	0.5128	0.663	0.5831	0.5185	0.5482	0.4486	-0.1657	0.2387	0.0243	Apoltp
chr2L	9648676	9648696	+	ATTTATAGTCAACGATGACA	1.0	0.6665	0.5494	0.2651	0.0	0.4066	0.3176	0.1133	0.3342	0.0828	Apoltp
chr2L	9648724	9648744	+	GTTTAACTACACCGCACTGC	0.9	0.491	0.6452	0.2428	0.0235	0.5392	0.4767	-0.0273	0.0762	0.2265	Apoltp
chr2L	9648742	9648762	+	GCAGGATAATGTTAAGCCCA	0.6663	0.6039	0.6536	0.4022	0.4729	0.6928	0.6656	1.1211	0.7485	0.3991	Apoltp
chr2L	9648757	9648777	+	GCCCAAGGCGCATGATGTCC	1.0	0.4649	0.6394	0.4985	0.3907	0.5735	0.3365	0.0737	0.3143	0.0141	Apoltp
chr2L	9648838	9648858	+	ACTGGATGACAATGCCTATA	1.0	0.3722	0.6927	0.5395	0.2217	0.3587	0.173	-0.3697	0.5164	0.0201	Apoltp
chr2L	9648895	9648915	+	TTCGATGGCTGCCTCCATAG	1.0	0.5003	0.8616	0.6869	0.602	0.5909	0.6241	0.5556	0.4787	0.2818	Apoltp
chr2L	9648972	9648992	+	AAAATTTTGTACTCAGAACG	0.8814	0.7157	0.7233	0.3012	0.0	0.4206	0.316	-0.994	-1.2377	0.2337	Apoltp
chr2L	9649041	9649061	+	TATTCCCCACTATGGATGCC	1.0	0.5494	0.5408	0.339	0.0	0.3369	0.5004	-0.044	-0.2393	0.1742	Apoltp
chr2L	9649098	9649118	+	AGCCATTGATATTCGATTCG	1.0	0.5187	0.8049	0.1825	0.3322	0.4996	0.3267	-0.2573	-0.3883	0.1354	Apoltp
chr2L	9649125	9649145	+	CGACAATGGAACACTCAACC	1.0	0.5791	0.7636	0.2414	0.3839	0.6319	0.5547	0.4621	0.428	0.0937	Apoltp
chr2L	9649241	9649261	+	ATATTGTTAACGCTAATGGA	1.0	0.5551	0.6281	0.2134	0.1654	0.6707	0.6771	1.1952	1.3216	0.6555	Apoltp
chr2L	9649299	9649319	+	CACTTCTGTTCTGGTCATCC	1.0	0.3924	0.6452	0.2039	0.2718	0.3786	0.2403	-0.6529	-0.649	0.0045	Apoltp
chr2L	9649407	9649427	+	AAAAGATGTCTTTAACATTG	0.7065	0.5767	0.7233	0.4224	0.0	0.3705	0.2733	-0.5578	-0.4222	0.0511	Apoltp
chr2L	9649498	9649518	+	CCCGGCCGATATGATGTCTC	1.0	0.4093	0.7777	0.483	0.5352	0.49	0.342	-0.2754	-0.3217	0.0099	Apoltp
chr2L	9649537	9649557	+	ATGGCAACATATGAAGTCAC	0.9683	0.5669	0.5979	0.635	0.4762	0.6472	0.5985	0.6257	0.6029	0.0661	Apoltp
chr2L	9649583	9649603	+	TGCCAATCGATGTCGTTTTA	0.7664	0.2018	0.7966	0.2379	0.1297	0.2117	0.0016	-2.4624	-1.7905	0.0076	Apoltp
chr2L	9649638	9649658	+	GATTGAACTTAACATCCATG	1.0	0.7385	0.7574	0.2795	0.3984	0.7198	0.5476	0.6101	0.2417	0.6609	Apoltp
chr2L	9649680	9649700	+	CTTTTCTTTTAGCGCCATTG	0.7401	0.5241	0.7337	0.4854	0.0	0.3287	0.1219	-1.3447	-1.4676	0.0815	Apoltp
chr2L	9649705	9649725	+	GGCAAAATGTGTCAGATGTC	0.8213	0.4974	0.6864	0.4229	0.2976	0.4991	0.3254	-0.3716	-0.231	0.0357	Apoltp
chr2L	9649708	9649728	+	AAAATGTGTCAGATGTCAGG	0.5143	0.6936	0.8756	0.4444	0.0	0.5066	0.5375	0.6617	0.2736	0.3791	Apoltp
chr2L	9649822	9649842	+	AATCTTAGTCCCAACTCCGA	1.0	0.6389	0.7636	0.3009	0.1493	0.5506	0.4343	0.4911	0.4995	0.2724	Apoltp
chr2L	9649863	9649883	+	GAGCTTGGAGACCCCATGGA	0.937	0.6002	0.7431	0.6658	0.6289	0.6932	0.5902	1.2915	1.246	0.3112	Apoltp
chr2L	9649918	9649938	+	GACGTCGGTTTCCTCAATAA	1.0	0.4545	0.7777	0.5781	0.4635	0.5442	0.4687	-0.2467	0.1694	0.1002	Apoltp
chr2L	9649921	9649941	+	GTCGGTTTCCTCAATAAAGG	0.8673	0.6656	0.8332	0.3003	0.4624	0.679	0.454	0.2768	-0.3357	0.4106	Apoltp
chr2L	9649960	9649980	+	TATAAGATCGGTCAGTATAT	1.0	0.3626	0.7871	0.2153	0.055	0.4396	0.2418	-0.2641	0.8217	0.1851	Apoltp
chr2L	9649966	9649986	+	ATCGGTCAGTATATAGGCCG	0.6875	0.5405	0.7374	0.6096	0.5167	0.5741	0.5285	0.3872	-0.2694	0.6924	Apoltp
chr2L	9649998	9650018	+	GTGGTCTTGGATTCTAGCCG	1.0	0.6136	0.8332	0.3557	0.5183	0.6274	0.547	0.688	0.058	0.7513	Apoltp
chr2L	9650109	9650129	+	ACAAACATTTACCCAGTTAC	0.5918	0.4544	0.6678	0.2929	0.1265	0.3858	0.2048	-0.9613	-0.3421	0.0353	Apoltp
chr2L	9650259	9650279	+	CCAGCTGAGTGCCAGCTATC	0.9925	0.315	0.7221	0.4137	0.2332	0.2164	0.1634	-1.089	-0.078	0.0431	Apoltp
chr2L	9650307	9650327	+	CAATCCTGATTTTGTCCTCG	0.8471	0.6039	0.6309	0.1277	0.2852	0.4978	0.2022	-1.3963	-1.5985	0.0887	Apoltp
chr2L	9650385	9650405	+	AAATGCCACCAATAACCTTA	1.0	0.363	0.6345	0.1535	0.1094	0.3422	0.139	-1.063	-0.3076	0.037	Apoltp
chr2L	9650436	9650456	+	TCAAAACTTGTCTGTAGTGG	1.0	0.5398	0.7482	0.607	0.0	0.5179	0.3332	-0.3655	-0.9532	0.0563	Apoltp
chr2L	9650463	9650483	+	CTTTGAGTTGCTCCACAAGC	0.9743	0.4475	0.6487	0.361	0.0476	0.445	0.2761	-0.8028	-0.8711	0.0771	Apoltp
chr2L	9650826	9650846	+	CTGTCGTTGCTTCTGGCCCC	1.0	0.4556	0.6698	0.5956	0.4519	0.5918	0.4872	0.3202	-0.1075	0.0552	Apoltp
chr2L	9656656	9656676	+	GTAAGTGCAGCCATGGGAAT	0.766	0.4416	0.7777	0.6263	0.5259	0.6266	0.2498	-0.4244	-0.1656	0.2373	CG33299
chr2L	9656749	9656769	+	GCATCAGAGCATAGTGGCGA	1.0	0.5798	0.5754	0.3891	0.3489	0.647	0.5891	0.5969	0.032	0.2716	CG33299
chr2L	9656785	9656805	+	TACGGATACGGCGGAAGCGG	0.689	0.5707	0.7233	0.6879	0.6241	0.6886	0.621	1.1549	0.276	0.1364	CG33299
chr2L	9656806	9656826	+	GGCGGCGGCAGTGGATCACT	0.9824	0.5413	0.6678	0.6807	0.5643	0.5553	0.3721	0.2149	0.6472	0.08	CG33299
chr2L	9656818	9656838	+	GGATCACTAGGCAGCGGCGG	1.0	0.505	0.6592	0.637	0.5626	0.6847	0.4918	0.5826	-0.3095	0.3804	CG33299
chr2L	9656821	9656841	+	TCACTAGGCAGCGGCGGAGG	1.0	0.4771	0.8049	0.7533	0.4857	0.611	0.5628	0.2899	-0.2508	0.0776	CG33299
chr2L	9656901	9656921	+	GCCGGTGCATGTGATCGAAA	1.0	0.596	0.7777	0.5092	0.4239	0.5263	0.331	-0.1549	-0.0	0.3254	CG33299
chr2L	9656937	9656957	+	TCCCCATCCGGTCGCCGTTC	1.0	0.2524	0.6654	0.6309	0.2403	0.2956	0.2256	-0.7097	-0.4518	0.013	CG33299
chr2L	9657000	9657020	+	CGTCCACGTGCCCGTCCAGC	0.6072	0.4022	0.6796	0.3673	0.2821	0.4217	0.2949	-0.5916	-0.5373	0.14	CG33299
chr2L	9696923	9696943	+	ACAGAATGATCTCCGGGGCC	1.0	0.481	0.7148	0.5227	0.0178	0.2236	0.3904	-0.7633	-0.9132	0.0715	Pka-C1
chr2L	9696951	9696971	+	GGGCGTGCCGCACAGTGTCC	1.0	0.4908	0.8061	0.5573	0.4448	0.643	0.305	-0.0515	0.0229	0.0408	Pka-C1
chr2L	9696998	9697018	+	AACCGAAGTCCGTCACCTTG	0.9705	0.5875	0.813	0.4291	0.4672	0.609	0.4467	0.6066	0.2354	0.3441	Pka-C1
chr2L	9697067	9697087	+	AGATGAGGTCCAAGTAGTGC	1.0	0.5502	0.6594	0.3569	0.2246	0.6305	0.5706	0.8261	0.8231	0.2798	Pka-C1
chr2L	9697077	9697097	+	CAAGTAGTGCAGGTACTCGA	0.9163	0.6173	0.7292	0.4788	0.5378	0.694	0.734	0.8702	1.0043	0.1	Pka-C1
chr2L	9697142	9697162	+	AGAAGCGGCCCACCTTGCGC	1.0	0.5201	0.8203	0.3077	0.1974	0.6112	0.5531	0.8017	0.7609	0.2547	Pka-C1
chr2L	9697190	9697210	+	CATACTCCAGCACCATGTAA	1.0	0.5083	0.6405	0.4484	0.2487	0.5494	0.5327	0.0493	0.363	0.1896	Pka-C1
chr2L	9697229	9697249	+	AGTGGTAGCGCAGCGAGACG	1.0	0.6412	0.8758	0.5437	0.5682	0.674	0.6115	0.9446	0.153	0.552	Pka-C1
chr2L	9697233	9697253	+	GTAGCGCAGCGAGACGAGGA	0.8665	0.5267	0.711	0.4837	0.5951	0.7772	0.6474	0.9917	0.6006	0.0749	Pka-C1
chr2L	9697253	9697273	+	AGGGGAACTGAATGGCCTGC	1.0	0.5479	0.6927	0.4845	0.4887	0.6388	0.4457	-0.099	-0.1375	0.1128	Pka-C1
chr2L	9697316	9697336	+	TGACCACCTTCTGCTTGTCG	1.0	0.5842	0.7918	0.3837	0.4193	0.6824	0.6142	0.4213	-0.2065	0.247	Pka-C1
chr2L	9697377	9697397	+	GACGATCATGACACGGCCAA	0.699	0.6495	0.7636	0.6996	0.5037	0.6402	0.4715	0.1464	-0.3058	0.1452	Pka-C1
chr2L	9697391	9697411	+	GGCCAAAGGAGCCGGTGCCC	0.96	0.4165	0.721	0.3124	0.4863	0.5538	0.2291	-0.0811	-0.0543	0.0056	Pka-C1
chr2L	9697418	9697438	+	TGATCCGTTCGAAGTCATCG	1.0	0.6864	0.6592	0.1282	0.3295	0.6852	0.6155	0.2804	-0.4013	0.3069	Pka-C1
chr2L	9697481	9697501	+	ACTCCTCCTTGGCCTGCTCG	0.8448	0.5835	0.839	0.3461	0.4737	0.6432	0.5651	0.8302	-0.0177	0.2411	Pka-C1
chr2L	9699998	9700018	+	GACTGAGGAAGTTAATCCCA	1.0	0.6549	0.6203	0.5027	0.6146	0.7782	0.6747	1.0926	1.0245	0.2772	hoip
chr2L	9700082	9700102	+	GAACTACAATCAACTGCGCA	1.0	0.5404	0.7006	0.3195	0.0	0.4702	0.2665	-0.03	-0.4766	0.1496	hoip
chr2L	9700094	9700114	+	ACTGCGCAAGGGAGCCAACG	1.0	0.6422	0.7916	0.647	0.5737	0.6649	0.6381	0.7143	0.2231	0.4095	hoip
chr2L	9700193	9700213	+	CCATTTGCCGCTCCTGTGCG	0.8271	0.5405	0.7653	0.3874	0.3164	0.541	0.6378	0.1889	-0.7792	0.273	hoip
chr2L	9700232	9700252	+	CGTCTTCGTTCGTTCCAAGC	1.0	0.4758	0.7966	0.3532	0.1891	0.4425	0.2498	-0.3535	-0.2883	0.1849	hoip
chr2L	9701152	9701172	+	AAATGTGACCCTGGTGCCGG	1.0	0.6054	0.7432	0.7978	0.1971	0.4956	0.5187	0.3424	-0.7297	0.0622	pelo
chr2L	9701161	9701181	+	CCTGGTGCCGGAGGAGTCCG	1.0	0.5525	0.7374	0.6873	0.6256	0.6258	0.6727	0.4866	-0.4536	0.2964	pelo
chr2L	9701195	9701215	+	GCCTACAATTTGATTGCGAA	0.7436	0.5358	0.6578	0.3054	0.0	0.1744	0.0486	-0.9872	-1.4219	0.1795	pelo
chr2L	9701227	9701247	+	GCGCAGCACCACTATTCGCA	0.8618	0.6223	0.7525	0.4669	0.3377	0.5882	0.3579	0.4635	0.2415	0.4482	pelo
chr2L	9701320	9701340	+	GAGCATAGATTTTGATACGC	1.0	0.5142	0.5827	0.3489	0.1498	0.4811	0.3277	-0.8916	-0.7424	0.1006	pelo
chr2L	9701342	9701362	+	GCTTGTGTGCTCCGCCTTAA	1.0	0.2951	0.6736	0.7105	0.2915	0.3194	0.1302	-0.9298	-0.3452	0.1791	pelo
chr2L	9701356	9701376	+	CCTTAAAGGCAGAAACATCG	0.8837	0.6887	0.723	0.1727	0.1761	0.6112	0.5663	0.6662	-0.0725	0.2271	pelo
chr2L	9701518	9701538	+	TGTAGCCGCCGTTGTGATGC	1.0	0.4507	0.7352	0.2871	0.1664	0.5421	0.5253	-0.1122	-0.5256	0.0169	pelo
chr2L	9701521	9701541	+	AGCCGCCGTTGTGATGCAGG	1.0	0.6384	0.8616	0.5016	0.5017	0.6448	0.4752	0.4011	-0.0709	0.1104	pelo
chr2L	9701581	9701601	+	CCTGGTGCGGAGCAAGATTG	1.0	0.611	0.8272	0.7171	0.5644	0.6698	0.628	0.3655	-0.0237	0.194	pelo
chr2L	9701605	9701625	+	CTCCATACCGCGCAAGCGCA	1.0	0.433	0.6946	0.3461	0.2254	0.4712	0.2406	-0.5868	-0.7801	0.0424	pelo
chr2L	9701629	9701649	+	CAGTGTCCAGCAACACGAGA	0.8264	0.5637	0.6487	0.4656	0.4029	0.6597	0.381	-0.1682	-0.3005	0.0702	pelo
chr2L	9701653	9701673	+	ACTGGCCAAGTTCTACGAGC	0.6122	0.5509	0.6961	0.4135	0.3469	0.6457	0.5952	0.7782	0.8185	0.1788	pelo
chr2L	9701761	9701781	+	CTATGACTACATGTTCCAGC	1.0	0.5595	0.7019	0.3299	0.0	0.5508	0.5368	0.2708	0.2547	0.5361	pelo
chr2L	9701852	9701872	+	GGATTTAAGCACTCCTTAAG	1.0	0.4888	0.7716	0.3944	0.2945	0.5721	0.4862	0.1152	0.1481	0.371	pelo
chr2L	9701918	9701938	+	CTTGCCTTCAGAAATTCTAC	1.0	0.4263	0.6937	-0.0112	0.0	0.309	0.2161	-0.8933	-0.3389	0.3189	pelo
chr2L	9703433	9703453	+	TTGTGTAGTCCAGCTTCTTG	1.0	0.452	0.7999	0.3068	0.4203	0.5305	0.2994	-0.2762	-0.4792	0.1076	CG31710
chr2L	9709859	9709879	+	GGTCTCATCACCTTCGTCAT	0.8853	0.5686	0.7636	0.5496	0.4591	0.5193	0.475	0.2121	0.4734	0.429	CG4364
chr2L	9709889	9709909	+	AGCGAAGATAGACGAGTCCC	1.0	0.4811	0.6111	0.4318	0.5546	0.6585	0.6448	0.8576	0.8002	0.0572	CG4364
chr2L	9709907	9709927	+	CCAGGACACCTTGCCGCCAA	0.6836	0.5715	0.7919	0.8218	0.5713	0.5959	0.3606	0.1137	-0.2563	0.0202	CG4364
chr2L	9709918	9709938	+	TGCCGCCAAAGGAACGGATG	1.0	0.5655	0.8804	0.4737	0.5948	0.6655	0.4507	0.3568	-0.1781	0.0816	CG4364
chr2L	9709927	9709947	+	AGGAACGGATGAGGATGACT	0.9763	0.5512	0.6252	0.4487	0.5444	0.6737	0.5579	0.3523	0.5606	0.0446	CG4364
chr2L	9709978	9709998	+	AGAACTTCAAGCCCTTGAAT	1.0	0.3376	0.7079	0.2693	0.2894	0.5831	0.3226	0.2422	0.8272	0.0883	CG4364
chr2L	9710126	9710146	+	GCGCAGTAGCTCGAAGTTCA	1.0	0.4745	0.7197	0.5861	0.331	0.4692	0.3381	-0.1713	0.1536	0.0937	CG4364
chr2L	9710167	9710187	+	CGAAGCTGGCCTCATCCTTC	1.0	0.3219	0.7919	0.2474	0.2955	0.3345	0.1358	-1.6209	-0.9946	0.0223	CG4364
chr2L	9710216	9710236	+	GCTTGGGAATTGTGGTGGAT	1.0	0.5143	0.653	0.4709	0.5137	0.5994	0.365	-0.1859	-0.153	0.0874	CG4364
chr2L	9710227	9710247	+	GTGGTGGATAGGCCAGATTC	1.0	0.4932	0.7669	0.5145	0.5167	0.4905	0.4406	-0.1205	0.7428	0.0217	CG4364
chr2L	9710452	9710472	+	TTGACGCGATCACGTAGTGT	1.0	0.6294	0.6748	0.4657	0.3063	0.6305	0.605	0.3633	0.2985	0.3206	CG4364
chr2L	9710513	9710533	+	CCTGGGAATCAAGTGCAGCG	0.8118	0.6968	0.808	0.3792	0.4402	0.6766	0.6985	0.8964	0.0893	0.517	CG4364
chr2L	9710519	9710539	+	AATCAAGTGCAGCGAGGGAA	0.3714	0.5251	0.6237	0.5959	0.3486	0.6083	0.3912	-0.0017	-0.0177	0.2097	CG4364
chr2L	9710566	9710586	+	GACAATCATCCAGATCCTTG	0.9063	0.6182	0.819	0.0825	0.3486	0.6223	0.4848	0.1029	-0.2584	0.2132	CG4364
chr2L	9710579	9710599	+	ATCCTTGAGGGCATCGATGA	0.71	0.5254	0.7777	0.5104	0.3895	0.599	0.5599	0.3631	0.2164	0.0543	CG4364
chr2L	9710583	9710603	+	TTGAGGGCATCGATGAAGGT	1.0	0.6222	0.7855	0.6189	0.4878	0.6552	0.6339	0.5453	0.5393	0.4506	CG4364
chr2L	9710629	9710649	+	CGAGTTTGATTTCGGGAAAC	1.0	0.3595	0.6785	0.4789	0.2081	0.2645	0.0747	-1.1696	-1.2036	0.0129	CG4364
chr2L	9710647	9710667	+	ACAGGGCCAATCGACGCTTC	1.0	0.488	0.8155	0.6225	0.4204	0.4208	0.3635	-0.437	0.2867	0.0365	CG4364
chr2L	9710900	9710920	+	CCCGGGGATAGACGCCCTTC	1.0	0.3616	0.7446	0.6708	0.4368	0.208	0.152	-0.7052	-0.1328	0.011	CG4364
chr2L	9727048	9727068	+	TGTGTATCATTAGCTGTAAC	1.0	0.4799	0.7494	0.3577	0.1734	0.4018	0.3829	-0.592	-0.094	0.1978	Nckx30C
chr2L	9727088	9727108	+	ACCGGTCTGAGTACTACCCG	1.0	0.6961	0.8474	0.6466	0.6595	0.7385	0.6514	1.3041	0.5252	0.4964	Nckx30C
chr2L	9727240	9727260	+	AGTTGGCCGCATTACCCTGC	1.0	0.5256	0.7538	0.2922	0.4267	0.6401	0.5398	0.2477	0.3744	0.2647	Nckx30C
chr2L	9730082	9730102	+	GCACACAAAACGGAATAATT	0.9211	0.3206	0.715	0.2809	0.2197	0.3673	0.1678	-0.8152	0.1861	0.3259	CG13116
chr2L	9730200	9730220	+	CTTCATTTACATGAAGTTGA	1.0	0.3669	0.6536	0.2222	0.0471	0.3871	0.0515	-1.2546	-1.2939	0.1326	CG13116
chr2L	9730245	9730265	+	TGAACTGCAGCGAGCCAAAG	0.5086	0.6191	0.7539	0.5223	0.5223	0.7019	0.6004	0.3451	-0.09	0.2044	CG13116
chr2L	9730254	9730274	+	GCGAGCCAAAGAGGATCCGG	1.0	0.6322	0.6949	0.7817	0.6651	0.7234	0.718	1.2065	0.3416	0.3897	CG13116
chr2L	9730361	9730381	+	CAACGACTCCGAAGATGATA	1.0	0.4191	0.6394	0.253	0.1252	0.4023	0.2495	-0.6707	-0.4584	0.0501	CG13116
chr2L	9732993	9733013	+	CTGGACGTTCCACTTCATGA	1.0	0.6493	0.7777	0.2827	0.4082	0.6805	0.6291	0.7559	0.6354	0.0901	Nckx30C
chr2L	9733022	9733042	+	AGCCGATGTAGATGGTGAAC	0.8221	0.4839	0.6927	0.4398	0.4	0.5161	0.4171	-0.1028	0.2464	0.0537	Nckx30C
chr2L	9733028	9733048	+	TGTAGATGGTGAACAGGATG	0.9321	0.5065	0.7516	0.4899	0.6268	0.7191	0.4149	0.0289	-0.6054	0.0339	Nckx30C
chr2L	9733117	9733137	+	AACGAGCAGTCGCGGAACAA	1.0	0.5368	0.7918	0.6099	0.4928	0.6555	0.6143	0.8029	0.5939	0.1167	Nckx30C
chr2L	9733125	9733145	+	GTCGCGGAACAAAGGCCACC	1.0	0.5348	0.6606	0.393	0.4679	0.6322	0.4706	0.4334	0.3596	0.2251	Nckx30C
chr2L	9733136	9733156	+	AAGGCCACCAGGTGAGCGAC	0.5002	0.4721	0.568	0.5756	0.4803	0.6125	0.5836	0.1455	0.2523	0.0428	Nckx30C
chr2L	9733178	9733198	+	CGCACATTCCGATCACAAAC	0.6829	0.5012	0.6121	0.282	0.1721	0.3681	0.2285	-0.887	-0.6473	0.3906	Nckx30C
chr2L	9733346	9733366	+	GCTTTTCAATGATTACGTCA	1.0	0.5631	0.5919	0.2794	0.0501	0.5279	0.244	-1.3524	-1.4719	0.1259	Nckx30C
chr2L	9733351	9733371	+	TCAATGATTACGTCAAGGGA	0.8	0.6012	0.6756	0.5144	0.2539	0.6187	0.4278	0.8124	0.4164	0.1726	Nckx30C
chr2L	9733418	9733438	+	AGATCACCCCAATGATGTGC	1.0	0.5183	0.508	0.4335	0.0732	0.6067	0.6285	0.6242	0.6339	0.1375	Nckx30C
chr2L	9736720	9736740	+	AGTAGTCCAAAGTTTCGGCC	1.0	0.5556	0.7336	0.4781	0.1037	0.5372	0.3977	-0.0215	-0.2447	0.3081	CG13117
chr2L	9736723	9736743	+	AGTCCAAAGTTTCGGCCAGG	1.0	0.6524	0.6925	0.5145	0.1172	0.5178	0.4157	-0.0022	-0.4638	0.4684	CG13117
chr2L	9736768	9736788	+	AATTCAGTTGCAGTTGCCCC	1.0	0.4621	0.6463	0.382	0.259	0.6971	0.5466	0.2414	0.0079	0.0639	CG13117
chr2L	9736807	9736827	+	CATCTTCGAGTGGCGCACAC	1.0	0.5934	0.8249	0.6286	0.3317	0.5068	0.3966	0.0632	0.0025	0.2485	CG13117
chr2L	9742474	9742494	+	CATCTGCTCCCCGGACTGAA	0.4508	0.4826	0.6426	0.4293	0.2337	0.3737	0.2936	-0.3734	-0.4384	0.1188	Nckx30C
chr2L	9742536	9742556	+	ATGGGGCGCCCACTCCGCCC	1.0	0.4933	0.8438	0.6788	0.4855	0.4674	0.4655	0.1907	0.2072	0.0715	Nckx30C
chr2L	9742650	9742670	+	GACCCAATCCCTGGGTGGTT	1.0	0.4989	0.6024	0.5528	0.4786	0.4228	0.4394	-0.7382	-0.4395	0.0616	Nckx30C
chr2L	9742662	9742682	+	GGGTGGTTAGGCAGAGCAGC	1.0	0.5302	0.6013	0.5124	0.4739	0.6418	0.591	0.1193	0.0593	0.3308	Nckx30C
chr2L	9742680	9742700	+	GCAGGATGCTGTAGATCGGC	1.0	0.5135	0.5765	0.4767	0.4691	0.6336	0.5338	0.7211	0.6453	0.2884	Nckx30C
chr2L	9742686	9742706	+	TGCTGTAGATCGGCAGGCGG	0.6424	0.4662	0.7514	0.6911	0.545	0.6039	0.5564	0.6378	-0.2435	0.3323	Nckx30C
chr2L	9742744	9742764	+	GTGGAGCAATTGCTCCGCGG	1.0	0.6102	0.8898	0.8577	0.6444	0.6251	0.7087	0.8956	0.5255	0.2785	Nckx30C
chr2L	9742929	9742949	+	GGTGTTGCTTGTTCATTGCC	1.0	0.4495	0.6332	0.2932	0.2573	0.5003	0.3093	-0.1511	-0.4397	0.3399	Nckx30C
chr2L	9742953	9742973	+	CACTGGGGGCGTGGCCTCGT	0.7506	0.448	0.7255	0.7932	0.6275	0.465	0.1826	-0.1661	0.0592	0.0056	Nckx30C
chr2L	9748747	9748767	+	TACGGAGAACGATACTCCCG	0.9835	0.6919	0.8332	0.5308	0.6722	0.74	0.6968	1.2424	0.4529	0.4834	Cyp4e3
chr2L	9748814	9748834	+	TAGATCTCCTGTCGTGTGAG	1.0	0.6028	0.7277	0.5188	0.5046	0.6372	0.6663	0.7203	-0.0466	0.3298	Cyp4e3
chr2L	9748834	9748854	+	AGGACGACCGTCAATGGTGG	0.4731	0.548	0.8011	0.6408	0.6193	0.6799	0.5276	0.2788	-0.4651	0.2327	Cyp4e3
chr2L	9748842	9748862	+	CGTCAATGGTGGAGGATAGC	0.9848	0.4065	0.7399	0.35	0.1851	0.3745	0.1983	-0.8515	-0.4837	0.0181	Cyp4e3
chr2L	9748981	9749001	+	TGTCTTCAAAGTTTTTTGAT	0.7692	0.4224	0.6864	0.2293	0.1045	0.2764	0.0529	-1.9449	-1.6551	0.1409	Cyp4e3
chr2L	9748994	9749014	+	TTTTGATAGGCTGAAAACTC	1.0	0.4994	0.6345	0.6239	0.0	0.3301	0.217	-1.0034	-1.0731	0.028	Cyp4e3
chr2L	9749151	9749171	+	TCTGAATGCCTGGACAATGG	0.9852	0.6285	0.8804	0.6123	0.5343	0.7038	0.7954	1.075	0.4206	0.3789	Cyp4e3
chr2L	9749219	9749239	+	CACAGATGACATCCAAAGTA	1.0	0.4833	0.6332	0.5212	0.4034	0.582	0.6068	0.2343	0.2728	0.1167	Cyp4e3
chr2L	9759866	9759886	+	CGATGCTCGGTTTTGCCACG	1.0	0.5845	0.7858	0.3852	0.4356	0.5414	0.5098	-0.7416	-1.1403	0.7025	zf30C
chr2L	9759869	9759889	+	TGCTCGGTTTTGCCACGAGG	1.0	0.5777	0.7051	0.664	0.5169	0.6757	0.5263	-0.0828	-0.4473	0.18	zf30C
chr2L	9759890	9759910	+	GGAGCTCACCCAGCATGCAA	1.0	0.6071	0.6547	0.497	0.4688	0.7078	0.6604	0.7132	0.4175	0.3543	zf30C
chr2L	9759926	9759946	+	CACTGGCGCGGTAGCTGGAC	0.9784	0.3957	0.6625	0.5896	0.4605	0.4533	0.3393	-0.7451	-0.6667	0.0147	zf30C
chr2L	9759977	9759997	+	CGGCGCGGAGTACAAGTACC	0.6432	0.5637	0.7103	0.6776	0.5673	0.6115	0.5868	0.3343	0.3093	0.06	zf30C
chr2L	9760000	9760020	+	AGGCATACCGTCGCCACTGC	1.0	0.4804	0.7919	0.3072	0.4303	0.5355	0.377	0.0849	0.0881	0.0405	zf30C
chr2L	9760016	9760036	+	CTGCAGGACCAAGTGTGGCG	1.0	0.6239	0.8222	0.5756	0.4528	0.6344	0.6495	0.4885	-0.3663	0.3889	zf30C
chr2L	9760030	9760050	+	GTGGCGAGGAAAAGCTACCC	1.0	0.5978	0.6606	0.5345	0.5831	0.6741	0.5714	0.3337	0.4672	0.0328	zf30C
chr2L	9760248	9760268	+	CGATGGGATGAAGAAACATA	1.0	0.5414	0.658	0.3951	0.4279	0.5953	0.3644	-0.2776	0.0719	0.2357	zf30C
chr2L	9760263	9760283	+	ACATAAGGCCTTCCGCAAGA	1.0	0.6219	0.7303	0.4554	0.0212	0.462	0.4174	0.1297	0.1655	0.1932	zf30C
chr2L	9760274	9760294	+	TCCGCAAGAAGGACAGAAAC	1.0	0.3789	0.6593	0.4772	0.4199	0.5414	0.3694	-0.128	0.0251	0.1157	zf30C
chr2L	9760368	9760388	+	TCTGAAGACGAAGCTCAAGC	0.7568	0.5718	0.7777	0.2764	0.1885	0.6249	0.613	0.4361	0.3636	0.5805	zf30C
chr2L	9760428	9760448	+	CTTCGAACCCAACAACAGTG	1.0	0.734	0.717	0.3655	0.3706	0.6239	0.6452	0.8055	0.0789	0.6111	zf30C
chr2L	9760479	9760499	+	TCCTCCGCCGGCTATGGTCA	1.0	0.4838	0.6888	0.4437	0.4366	0.628	0.5906	0.4125	-0.0769	0.0401	zf30C
chr2L	9760485	9760505	+	GCCGGCTATGGTCAAGGTGG	1.0	0.4921	0.7658	0.7444	0.6258	0.6577	0.5524	0.5808	-0.1216	0.2576	zf30C
chr2L	9760515	9760535	+	CGAAGAAGATTTCGAGTACC	1.0	0.5457	0.5969	0.5639	0.1806	0.3942	0.2758	-0.938	-0.8143	0.1348	zf30C
chr2L	9760632	9760652	+	AAAGCCCTTTGAGAGCCTAA	1.0	0.5316	0.7079	0.4487	0.1974	0.4328	0.2432	-0.517	-0.082	0.1846	zf30C
chr2L	9760641	9760661	+	TGAGAGCCTAAAGGTGGAAC	0.9362	0.4042	0.7304	0.354	0.495	0.6782	0.3855	0.1041	0.0348	0.094	zf30C
chr2L	9760686	9760706	+	CGCGGCCGTGCCGCTAGTGG	1.0	0.5006	0.9041	0.7854	0.6617	0.6105	0.4939	0.3989	-0.2146	0.0941	zf30C
chr2L	9760715	9760735	+	AAGAAGATGTCTTAGAACTG	1.0	0.6627	0.8284	0.4572	0.491	0.6869	0.6573	0.5912	0.2768	0.185	zf30C
chr2L	9760770	9760790	+	AAAGCGGGGCAGACCGCCAA	1.0	0.4751	0.807	0.8712	0.5239	0.6249	0.4655	0.0573	-0.0601	0.0133	zf30C
chr2L	9760881	9760901	+	CGTAGCTAAGATCAGCAAAA	1.0	0.4918	0.7494	0.4241	0.1861	0.4222	0.367	-0.6731	-0.3806	0.3836	zf30C
chr2L	9760890	9760910	+	GATCAGCAAAAAGGAGCTAA	0.7194	0.5206	0.6346	0.3802	0.3027	0.5706	0.367	-0.2748	-0.0949	0.0938	zf30C
chr2L	9761010	9761030	+	CGACGACCACAAGTTAAATG	1.0	0.6531	0.8474	0.3774	0.3336	0.5783	0.5537	0.6468	0.1681	0.3118	zf30C
chr2L	9761034	9761054	+	GGAAATGAAAGAGATCTTTA	0.8918	0.3934	0.7352	0.1356	0.1839	0.3809	0.1791	-0.7476	0.2333	0.0859	zf30C
chr2L	9761064	9761084	+	CGTCCATGCTAAGCTGGACG	1.0	0.5803	0.7776	0.3981	0.3705	0.6257	0.5781	0.2316	-0.6258	0.5292	zf30C
chr2L	9761133	9761153	+	GCGCTTGGTCACCCACATGA	1.0	0.6452	0.7103	0.5162	0.4876	0.6309	0.5277	1.1973	1.2009	0.2198	zf30C
chr2L	9761202	9761222	+	CAACCTCTTCTTCGCCACCA	0.9354	0.6266	0.637	0.4894	0.2979	0.4747	0.4369	0.0536	-0.1669	0.0609	zf30C
chr2L	9761208	9761228	+	CTTCTTCGCCACCAAGGAAC	0.9926	0.4778	0.7103	0.3752	0.0294	0.4079	0.3622	-0.1886	-0.0582	0.1866	zf30C
chr2L	9761225	9761245	+	AACAGGCCACTGAGCATGCT	1.0	0.4917	0.7288	0.3009	0.4215	0.5548	0.3927	-0.2307	-0.1627	0.0348	zf30C
chr2L	9761238	9761258	+	GCATGCTAGGGCCCAGCACA	1.0	0.5716	0.677	0.455	0.484	0.6666	0.634	0.6594	0.5837	0.1901	zf30C
chr2L	9762758	9762778	+	CTTGACGGCGGCCTTGGGAA	0.6712	0.5308	0.7715	0.6353	0.4154	0.6294	0.5252	0.4983	0.2855	0.2282	Taf11
chr2L	9763039	9763059	+	CGCATCGTTTCCCGGATCCG	1.0	0.6142	0.7765	0.4232	0.617	0.5997	0.5875	0.3922	-0.3673	0.2386	Taf11
chr2L	9763066	9763086	+	GCTGTCCTTCCGCTCGCCGG	0.8387	0.623	0.8946	0.7409	0.5474	0.6991	0.6741	1.2455	0.1265	0.1531	Taf11
chr2L	9763086	9763106	+	AGGCCGACTGGAAGAATTTC	0.8822	0.3034	0.5932	0.6022	0.3345	0.3848	0.1935	-1.3168	-0.0411	0.125	Taf11
chr2L	9763110	9763130	+	CGACATCGTCGCCGTCGCTT	1.0	0.3612	0.7352	0.292	0.1767	0.417	0.2698	-0.8822	-0.6817	0.1069	Taf11
chr2L	9763140	9763160	+	TTTTTTGCTGCGTGGGAAAG	0.6381	0.5317	0.7621	0.5938	0.0	0.1921	0.0867	-1.5782	-1.7377	0.0634	Taf11
chr2L	9763712	9763732	+	AACAACAAGAAGCTCCGCCA	1.0	0.6172	0.7824	0.4436	0.5414	0.7476	0.5569	0.4969	0.4033	0.2923	und
chr2L	9763843	9763863	+	GCCAAAATAGCCTCCGGAGA	0.8125	0.5436	0.7494	0.3939	0.3589	0.5989	0.4071	0.4196	0.0456	0.0757	und
chr2L	9763854	9763874	+	CTCCGGAGAAGGCGGCGACG	0.5748	0.5986	0.8615	0.3862	0.6005	0.666	0.5151	0.5493	-0.2552	0.1926	und
chr2L	9763917	9763937	+	CGCTCAGCCGGCAAAGAAGA	1.0	0.3746	0.593	0.3541	0.2102	0.5971	0.2934	-0.5898	-0.9373	0.0635	und
chr2L	9764001	9764021	+	TCCGGACGGCAACTTCCCCG	1.0	0.605	0.8616	0.465	0.6706	0.7513	0.6944	1.2997	0.3978	0.4517	und
chr2L	9764031	9764051	+	CGTGGAGCACCCCACGCCCA	1.0	0.5463	0.8061	0.6039	0.5904	0.5191	0.5171	0.3748	0.0765	0.0589	und
chr2L	9764058	9764078	+	GCCCGACGATCGTACGGCCA	1.0	0.5839	0.8108	0.4373	0.519	0.606	0.5484	0.0121	-0.4595	0.1318	und
chr2L	9764076	9764096	+	CAAGGACCGATTCACATCGG	0.7292	0.6747	0.8474	0.7317	0.7057	0.6827	0.6887	0.9778	0.4599	0.1614	und
chr2L	9764118	9764138	+	TATCAACACGGACATCTACC	1.0	0.6124	0.7777	0.1972	0.1913	0.5599	0.6135	0.7423	1.0391	0.4114	und
chr2L	9764130	9764150	+	CATCTACCAGGAATTGCGCC	0.875	0.5444	0.7148	0.378	0.0134	0.4194	0.3452	0.3779	-0.0344	0.2554	und
chr2L	9764139	9764159	+	GGAATTGCGCCAGGCGGCTG	0.4971	0.4534	0.7907	0.4749	0.4827	0.6538	0.5211	0.2245	-0.4416	0.1616	und
chr2L	9764211	9764231	+	GACCATGATCCAAATCTGCG	1.0	0.6669	0.7703	0.0536	0.2942	0.6521	0.7479	1.1599	0.1761	0.7207	und
chr2L	9764259	9764279	+	GATCGGCGAAAATGGTCTGG	0.9	0.6334	0.8001	0.5277	0.4834	0.6524	0.5698	0.9314	0.3695	0.4239	und
chr2L	9764388	9764408	+	TGATTTTGGTACCCATATCA	0.7413	0.3896	0.6345	0.2443	0.1057	0.4819	0.3162	-1.0276	-0.8715	0.0049	und
chr2L	9764451	9764471	+	CAAGTACGACAAGTTGCTGC	0.9317	0.5707	0.7636	0.3109	0.0151	0.4828	0.434	0.4038	0.0921	0.0914	und
chr2L	9764460	9764480	+	CAAGTTGCTGCAGGCCGTCA	0.6612	0.5191	0.721	0.7151	0.3046	0.5321	0.4299	-0.1067	-0.1104	0.0099	und
chr2L	9764463	9764483	+	GTTGCTGCAGGCCGTCAAGG	0.6815	0.6202	0.7492	0.5802	0.5035	0.7029	0.634	0.816	0.3283	0.387	und
chr2L	9764487	9764507	+	CACCAACACGGGCATCAGAG	1.0	0.6529	0.8458	0.417	0.5452	0.6568	0.5426	0.8718	0.3242	0.2111	und
chr2L	9764532	9764552	+	CGACATCGGCGCCGCTATCC	1.0	0.374	0.7494	0.399	0.0994	0.269	0.1806	-0.5368	-0.0665	0.0024	und
chr2L	9764535	9764555	+	CATCGGCGCCGCTATCCAGG	1.0	0.6877	0.9135	0.5031	0.613	0.7212	0.6089	1.0066	0.3641	0.7207	und
chr2L	9764586	9764606	+	CGGCAAAACATATCCCATCA	1.0	0.6436	0.7352	0.4194	0.3704	0.5242	0.3782	-0.5525	-0.4581	0.0215	und
chr2L	9766058	9766078	+	TCTTCATGCGGCATACCAGA	1.0	0.6357	0.5788	0.4339	0.0824	0.6069	0.5494	0.535	0.428	0.6927	ppk18
chr2L	9766070	9766090	+	ATACCAGAAGGCACTCGTCC	1.0	0.5052	0.7221	0.2702	0.4119	0.6622	0.5273	0.3064	0.4268	0.1017	ppk18
chr2L	9766089	9766109	+	CAGGGAGTAGTACGATCTGT	0.8769	0.6148	0.6252	0.5392	0.6282	0.6745	0.525	0.4328	0.5678	0.1123	ppk18
chr2L	9766335	9766355	+	TGGGGGAAAATTATGAGCTA	1.0	0.5194	0.7588	0.5953	0.4322	0.648	0.4141	0.0076	0.0746	0.0873	ppk18
chr2L	9766414	9766434	+	AAAAGCACTATTGGAATGAA	0.727	0.5063	0.5623	0.5291	0.0	0.3167	0.369	0.0518	0.1091	0.0748	ppk18
chr2L	9766659	9766679	+	TCGACGATGTTGGTCTTTTG	0.9774	0.4091	0.82	0.506	0.4779	0.4471	0.2127	-1.4154	-1.4282	0.0882	ppk18
chr2L	9766845	9766865	+	AACGTTCATGATCGGATTCG	1.0	0.542	0.7623	0.4393	0.4256	0.5466	0.399	-0.1688	-0.3155	0.0766	ppk18
chr2L	9766854	9766874	+	GATCGGATTCGAGGGGGTTT	0.9105	0.3327	0.7446	0.4969	0.3107	0.359	0.3048	-0.7929	-0.2541	0.0559	ppk18
chr2L	9766878	9766898	+	AGAACTGAGCCAGCACCAGC	1.0	0.4726	0.6405	0.2398	0.256	0.6256	0.5755	0.4959	0.522	0.3106	ppk18
chr2L	9766905	9766925	+	TGGCCATATCGTCCAGATCT	0.755	0.4384	0.6263	0.3547	0.3687	0.4793	0.3737	-0.4676	-0.0911	0.006	ppk18
chr2L	9766924	9766944	+	TAGGGCCACCGCCTGCAGCG	0.6447	0.64	0.8411	0.5863	0.6004	0.6567	0.6977	1.319	0.234	0.3126	ppk18
chr2L	9767130	9767150	+	CCAGAGGTTCGACAACTACA	0.84	0.615	0.7197	0.3607	0.3431	0.6271	0.5403	0.5293	0.4067	0.457	CG4017
chr2L	9767154	9767174	+	CTATAGAGTAAGTCCAGTGA	1.0	0.5867	0.7585	0.4138	0.3431	0.6458	0.6202	0.7754	0.7823	0.2356	CG4017
chr2L	9767169	9767189	+	AGTGAAGGCGAATCAACTGG	1.0	0.6851	0.7658	0.5525	0.5938	0.7319	0.5864	0.8442	0.2674	0.6399	CG4017
chr2L	9767187	9767207	+	GGAGGGACTGCGATCTTTGG	0.791	0.4795	0.9182	0.6135	0.6016	0.7164	0.6033	0.3826	0.2319	0.3037	CG4017
chr2L	9767199	9767219	+	ATCTTTGGAGGCGAATAGCG	1.0	0.6769	0.6695	0.5747	0.3392	0.5873	0.588	0.4581	-0.1772	0.7303	CG4017
chr2L	9767499	9767519	+	TGTGGCGGGTCAGAGTTACG	1.0	0.6355	0.8758	0.4622	0.635	0.6426	0.5856	0.7459	0.4748	0.2645	CG4017
chr2L	9767522	9767542	+	GTCGTGAGCTGCTGGGCCTG	1.0	0.5129	0.8142	0.6357	0.6301	0.6344	0.4952	0.3418	-0.5214	0.0191	CG4017
chr2L	9767571	9767591	+	GAAGCAATCCATATTCTTGG	1.0	0.5632	0.7492	0.401	0.315	0.6748	0.6342	0.4148	0.1187	0.5288	CG4017
chr2L	9767588	9767608	+	TGGAGGCCGGAATGCATGCT	1.0	0.4958	0.6958	0.6144	0.5501	0.6402	0.484	-0.0521	-0.0222	0.0495	CG4017
chr2L	9767652	9767672	+	GCTACTCTCCTCTCAGCAGC	1.0	0.5276	0.6263	0.3791	0.0627	0.5597	0.445	-0.1567	-0.3805	0.4298	CG4017
chr2L	9767813	9767833	+	ATCGCATGTGGCGCAAGACA	0.8462	0.5727	0.6547	0.5543	0.4483	0.6308	0.5923	0.5098	0.3875	0.1283	CG4017
chr2L	9767823	9767843	+	GCGCAAGACAAGGAGTCCGC	1.0	0.5643	0.7966	0.5252	0.4594	0.6234	0.4784	0.5334	0.3674	0.0914	CG4017
chr2L	9767880	9767900	+	CTGGGACTTCCACTGGCGTG	1.0	0.6011	0.7986	0.767	0.6204	0.6182	0.5785	0.8206	0.1219	0.0383	CG4017
chr2L	9767928	9767948	+	GGAGTCATATGCTGGACCCA	1.0	0.6584	0.6927	0.5605	0.5597	0.5942	0.6068	0.9569	0.802	0.2717	CG4017
chr2L	9769163	9769183	+	TGACAACTACCGCATGTACA	0.8621	0.6597	0.8108	0.3106	0.1604	0.5502	0.7147	0.6686	0.4952	0.4809	CG17633
chr2L	9769193	9769213	+	GGAGAATGCCAAGCAACTGG	0.864	0.6723	0.7658	0.4833	0.4603	0.7194	0.6689	1.4701	0.6356	0.6148	CG17633
chr2L	9769292	9769312	+	GATAATCGTGGCTCCCCACA	1.0	0.5938	0.7777	0.5683	0.4696	0.5567	0.5675	0.5716	0.7052	0.5406	CG17633
chr2L	9769388	9769408	+	TCTGGACGAGATCGACGAGA	0.3844	0.6716	0.6394	0.6137	0.431	0.6703	0.6425	0.9321	0.68	0.2514	CG17633
chr2L	9769400	9769420	+	CGACGAGAAGGTCGCTATCA	1.0	0.3613	0.721	0.2913	0.2899	0.3202	0.2249	-0.8384	-0.5378	0.0047	CG17633
chr2L	9769511	9769531	+	CGGAGTGGTCACCCTCATTG	0.6815	0.5598	0.8616	0.5759	0.7338	0.6791	0.5559	0.7157	0.451	0.1159	CG17633
chr2L	9769529	9769549	+	TGAGGGCGGCAAGACCTACC	1.0	0.5765	0.8296	0.5744	0.4982	0.5921	0.4131	0.2706	0.6787	0.0203	CG17633
chr2L	9769562	9769582	+	CCTCGGTGTTAAGATCACCA	1.0	0.7435	0.7871	0.2548	0.5241	0.6642	0.7336	1.0777	0.8176	0.5733	CG17633
chr2L	9769566	9769586	+	GGTGTTAAGATCACCAAGGG	1.0	0.6866	0.7703	0.603	0.6004	0.6709	0.5255	0.6247	0.1275	0.4407	CG17633
chr2L	9769586	9769606	+	AGGTGAGACCATAAACGGCA	1.0	0.6316	0.5715	0.3184	0.4891	0.7028	0.5643	0.8632	0.4986	0.1529	CG17633
chr2L	9769610	9769630	+	CAAGCCCGGCATCTTCCTGG	0.7979	0.6664	0.8059	0.5118	0.694	0.7179	0.6677	0.8173	0.473	0.1116	CG17633
chr2L	9769685	9769705	+	CAACCAACTGCTGACCTCCG	0.737	0.644	0.7776	0.649	0.6011	0.6106	0.587	0.7456	0.1314	0.1535	CG17633
chr2L	9769837	9769857	+	GCTTCGGCGCCGATCCCAAC	0.6039	0.4212	0.7454	0.525	0.1656	0.4408	0.3376	-0.3708	0.062	0.4416	CG17633
chr2L	9769862	9769882	+	CTGGGGCTTCCACTGGAACG	0.8462	0.5742	0.8851	0.6412	0.6342	0.6723	0.7435	0.7613	0.1028	0.1096	CG17633
chr2L	9770402	9770422	+	TTTCGGCATAACTACGAAGC	1.0	0.5207	0.7871	0.505	0.0577	0.4787	0.3537	-0.069	0.0421	0.103	ppk18
chr2L	9770424	9770444	+	GCGTCCATTGATTTTGTTTG	1.0	0.4481	0.6876	0.4602	0.1265	0.3262	0.187	-1.5487	-1.8436	0.1885	ppk18
chr2L	9770448	9770468	+	GCATACCCCAACCGCCGGAA	1.0	0.5088	0.6248	0.5128	0.3237	0.6045	0.5151	0.1574	0.0315	0.0706	ppk18
chr2L	9770522	9770542	+	GCACCAGATACTCCAGGATG	0.746	0.573	0.696	0.4409	0.5839	0.654	0.6241	0.8492	0.2349	0.1876	ppk18
chr2L	9770564	9770584	+	TGTAAATCATAATGGCGGTG	1.0	0.6312	0.671	0.4762	0.2736	0.6042	0.4154	0.0665	-0.6555	0.0866	ppk18
chr2L	9771923	9771943	+	GCGAATATCGTTGGTTGCGT	1.0	0.5164	0.6785	0.5332	0.3657	0.6352	0.4371	0.1805	0.0425	0.374	ppk16
chr2L	9772007	9772027	+	ATTCTCATCCGGAAAGTTAT	1.0	0.4227	0.7292	0.2478	0.0461	0.3075	0.1802	-0.7322	0.4846	0.3127	ppk16
chr2L	9772024	9772044	+	TATAGGCATCGTGGAGAAGC	0.9196	0.5187	0.663	0.4057	0.3462	0.6358	0.5066	0.2535	0.3688	0.1002	ppk16
chr2L	9772049	9772069	+	AAAGCCAAAGCCACTGAAGA	0.6384	0.5265	0.7221	0.3785	0.215	0.5879	0.4864	0.0058	-0.3627	0.057	ppk16
chr2L	9772295	9772315	+	TGGTATCTATGCGTTGAAAG	1.0	0.6568	0.7716	0.495	0.4668	0.6682	0.4911	0.1199	-0.4355	0.5232	ppk16
chr2L	9772400	9772420	+	GGTTCAGTGTAAGATTGTTA	1.0	0.4685	0.6321	0.3805	0.2961	0.5197	0.3487	-0.1899	0.4356	0.1225	ppk16
chr2L	9772478	9772498	+	GCAAAAGTGTCAGATTGAAG	0.7044	0.6567	0.819	0.3202	0.2717	0.6281	0.4445	0.1608	-0.2048	0.5992	ppk16
chr2L	9772643	9772663	+	GCATATGGTGACAGCCGGAA	0.8567	0.5637	0.5964	0.6944	0.5043	0.6229	0.4311	-0.0298	0.0183	0.1182	ppk16
chr2L	9772715	9772735	+	CGTTTCCTGGCTCCAGTACC	1.0	0.5034	0.6628	0.5122	0.3266	0.4856	0.466	-0.1196	0.0611	0.0507	ppk16
chr2L	9772753	9772773	+	CAATGGAGGTGATGATGGCC	0.8456	0.5112	0.5526	0.4521	0.3104	0.4386	0.379	-0.4444	-0.7741	0.0065	ppk16
chr2L	9772828	9772848	+	TGATGTAACTGAATCCGTGA	1.0	0.6127	0.6877	0.4004	0.3175	0.651	0.3997	0.14	-0.021	0.0944	ppk16
chr2L	9774237	9774257	+	CAGCTGATTTCGAACTTTGA	0.8769	0.2641	0.806	0.3611	0.1334	0.3203	0.0805	-1.2996	-0.7223	0.0528	ppk11
chr2L	9774280	9774300	+	AACAAAACTAACACCCAAAT	0.648	0.4026	0.7352	0.4045	0.1051	0.3265	0.0881	-1.0302	-0.3245	0.0699	ppk11
chr2L	9774360	9774380	+	AAATGGGTTGCAGTTGATCT	1.0	0.4934	0.7538	0.4486	0.2261	0.4469	0.511	0.2743	0.5614	0.015	ppk11
chr2L	9774418	9774438	+	TATTTGTGGGCAGATTGGTA	1.0	0.4611	0.705	0.4142	0.0	0.481	0.2673	0.1863	0.4238	0.0093	ppk11
chr2L	9774475	9774495	+	TCTTTGGTTTACTATTTGAG	1.0	0.6083	0.7322	0.4426	0.0618	0.5239	0.4941	0.1421	-0.1151	0.3196	ppk11
chr2L	9774575	9774595	+	GTGTCTATGAAACGAATGGT	1.0	0.5957	0.4308	0.4663	0.5534	0.7081	0.6595	1.0039	0.9227	0.3322	ppk11
chr2L	9774597	9774617	+	GCGTTTCCTTGGACATGGAA	1.0	0.5363	0.6187	0.4855	0.3909	0.6343	0.2782	-0.5866	-0.7402	0.1486	ppk11
chr2L	9774612	9774632	+	TGGAAAGGGACATGATCACT	1.0	0.6158	0.6111	0.4589	0.4398	0.5925	0.4308	-0.2333	0.1099	0.0163	ppk11
chr2L	9774627	9774647	+	TCACTAGGGTAAATGAAAGT	0.9907	0.5687	0.7494	0.4645	0.2643	0.5727	0.5154	0.4051	0.6103	0.1556	ppk11
chr2L	9774753	9774773	+	ATCCGGTCTTCCGCTTACAT	1.0	0.5601	0.8296	0.4098	0.4673	0.5735	0.4371	0.0963	0.5381	0.2196	ppk11
chr2L	9774777	9774797	+	CATCATCATTACGAGCTTGC	1.0	0.4612	0.7494	0.2488	0.0	0.2752	0.1336	-1.0312	-0.5613	0.0777	ppk11
chr2L	9774786	9774806	+	TACGAGCTTGCAGGAATCCA	1.0	0.5146	0.663	0.507	0.5238	0.6818	0.6594	0.7567	0.5301	0.0635	ppk11
chr2L	9774861	9774881	+	TGAGAATCTTTAAACGTTTT	1.0	0.1302	0.721	0.2323	0.1253	0.2531	0.0065	-2.2315	-1.778	0.0618	ppk11
chr2L	9774945	9774965	+	TGATTGATTGTTTGGGCCTC	0.975	0.4078	0.6404	0.5047	0.0467	0.3241	0.1181	-1.0065	-1.139	0.0094	ppk11
chr2L	9783041	9783061	+	GCAATCGAACAACAATAACG	1.0	0.7715	0.7374	0.2136	0.3213	0.6946	0.7638	1.145	0.4616	0.8821	IP3K1
chr2L	9786714	9786734	+	GAGTCTACAGAGATCGGGCC	0.7691	0.4506	0.6163	0.5559	0.3841	0.5693	0.3133	-0.3005	-0.6087	0.2213	IP3K1
chr2L	9786735	9786755	+	GGCGCCGAAGAATCACATCC	0.6163	0.5506	0.6263	0.286	0.4992	0.6786	0.5415	0.7461	0.894	0.1077	IP3K1
chr2L	9786741	9786761	+	GAAGAATCACATCCAGGCGC	1.0	0.5461	0.6819	0.3134	0.1993	0.6337	0.5175	0.6554	0.3163	0.1602	IP3K1
chr2L	9787193	9787213	+	GCATCAGCAGGCCCACAAGC	0.9563	0.4948	0.6072	0.3081	0.2694	0.5567	0.5362	0.2126	0.312	0.4119	IP3K1
chr2L	9787205	9787225	+	CCACAAGCAGGCGAAGCCAC	0.75	0.4541	0.7103	0.5246	0.4644	0.6469	0.4778	0.1005	-0.1473	0.0635	IP3K1
chr2L	9787237	9787257	+	AGCTATCCGGTCACCCAGAG	0.874	0.6608	0.7512	0.6022	0.5707	0.5858	0.5047	0.2439	-0.0072	0.1936	IP3K1
chr2L	9787242	9787262	+	TCCGGTCACCCAGAGAGGTA	1.0	0.5304	0.7431	0.6416	0.5318	0.6117	0.5419	0.3694	0.3046	0.0587	IP3K1
chr2L	9787373	9787393	+	ATAGTGCGCAAACGGATCTC	1.0	0.4529	0.7446	0.4592	0.3125	0.5854	0.4246	0.2261	0.7832	0.2078	IP3K1
chr2L	9787381	9787401	+	CAAACGGATCTCAGGACTGG	0.8416	0.615	0.7303	0.5097	0.4127	0.6004	0.5262	0.5929	-0.0001	0.0958	IP3K1
chr2L	9787417	9787437	+	TGCCTACCGACTGATCTGCA	1.0	0.5829	0.729	0.336	0.4845	0.6354	0.7256	0.8175	0.5377	0.2526	IP3K1
chr2L	9787462	9787482	+	GCCCGCCTACTTTGGAATAC	1.0	0.4531	0.7069	0.1824	0.2751	0.3421	0.2673	-0.8121	-0.1297	0.0928	IP3K1
chr2L	9787495	9787515	+	ACAGCACTTTATTGAGCTGC	0.811	0.4323	0.5271	0.2305	0.0	0.4339	0.2139	-1.1285	-1.3407	0.026	IP3K1
chr2L	9787570	9787590	+	CCGCACCTTTCTCGAATCGG	1.0	0.6344	0.6949	0.7405	0.3568	0.6037	0.5854	0.3794	-0.5742	0.1507	IP3K1
chr2L	9787654	9787674	+	TCCCACGCCTGCGGAGCACG	1.0	0.5722	0.7374	0.4007	0.5214	0.6353	0.7014	1.1245	0.0458	0.2381	IP3K1
chr2L	9791124	9791144	+	GGATACCAATCATGTCCAAA	1.0	0.5357	0.631	0.2245	0.1167	0.4313	0.3217	-0.8226	-0.5262	0.2936	CG4036
chr2L	9791151	9791171	+	TGAAAATCACAAAAAAGATG	0.7183	0.5544	0.7091	0.0348	0.0	0.5233	0.2445	-0.2683	-0.7715	0.165	CG4036
chr2L	9791184	9791204	+	GCCGGGCATCCTGGTGCAGG	0.7498	0.5635	0.8284	0.6527	0.5992	0.6582	0.5466	0.7965	0.012	0.1118	CG4036
chr2L	9791205	9791225	+	GGAATTCCTTAGCGTTGATG	0.8701	0.5811	0.7954	0.2596	0.3755	0.6751	0.4065	0.1668	-0.1645	0.0894	CG4036
chr2L	9791264	9791284	+	GGGACATCTCGCAGAGCGGC	1.0	0.4321	0.5066	0.5551	0.3523	0.6655	0.4536	0.3835	-0.0069	0.1059	CG4036
chr2L	9791342	9791362	+	GATCCTTTGCCGGATTCCCC	1.0	0.5455	0.7551	0.2287	0.3889	0.5386	0.4796	0.3113	0.2954	0.3036	CG4036
chr2L	9791440	9791460	+	CTGGAGTACGAGCCCAGCAA	1.0	0.6034	0.8485	0.6291	0.5622	0.6449	0.619	0.6541	0.5455	0.1799	CG4036
chr2L	9792319	9792339	+	TGGCCTCGTTGTACTCGTCC	0.6373	0.4902	0.7079	0.5321	0.56	0.6839	0.5029	0.3934	0.1462	0.076	CG13123
chr2L	9792438	9792458	+	CGTGGTTGGGCTGTGGTGGC	0.9236	0.3688	0.7431	0.6884	0.605	0.5428	0.3532	-0.5879	-0.8223	0.006	CG13123
chr2L	9792488	9792508	+	TTGGTTGGCCAGCCTTTGAG	1.0	0.5597	0.86	0.4944	0.5705	0.6558	0.68	0.2992	0.1538	0.1789	CG13123
chr2L	9792537	9792557	+	CTCGTTTGTCTTGTTTCTGT	0.5404	0.4241	0.7494	0.3258	0.1998	0.3623	0.1258	-1.0442	-1.0758	0.0971	CG13123
chr2L	9792728	9792748	+	GAACGTTAGCTTCCTGAAGA	0.6648	0.6039	0.7777	0.5218	0.3131	0.6533	0.4213	0.1022	-0.2203	0.0583	CG13123
chr2L	9792742	9792762	+	TGAAGAAGGCGTACTGCTGC	0.6547	0.4485	0.7777	0.3621	0.2822	0.61	0.4	0.1326	-0.1105	0.0285	CG13123
chr2L	9792888	9792908	+	ACATGGCTTCTATCAGCTGG	1.0	0.6186	0.7277	0.4692	0.3941	0.6518	0.5063	0.6225	-0.0807	0.3267	CG13123
chr2L	9798279	9798299	+	GAACATGATGCAATTGAAGT	1.0	0.6621	0.7494	0.358	0.0602	0.5481	0.3713	0.2378	0.0749	0.0934	nAChRalpha6
chr2L	9798288	9798308	+	GCAATTGAAGTAGGTGCCTA	1.0	0.5789	0.6785	0.4474	0.3699	0.5471	0.2845	-0.0983	-0.2385	0.0706	nAChRalpha6
chr2L	9802336	9802356	+	AATGCAATCGCTACCTAACA	0.8209	0.46	0.7079	0.2969	0.2441	0.4691	0.3758	-0.259	0.0776	0.0874	nAChRalpha6
chr2L	9802377	9802397	+	GGGGCAATGTCTCAGCTACA	1.0	0.5878	0.6937	0.599	0.3288	0.5087	0.5586	0.2726	0.4193	0.3297	nAChRalpha6
chr2L	9806430	9806450	+	CGTGTGTGTGTACCTATAAG	0.6005	0.609	0.8709	0.4649	0.7043	0.7067	0.631	0.4629	0.2119	0.4575	nAChRalpha6
chr2L	9806470	9806490	+	TCGGCATGGACTCGGCGACA	0.7244	0.6209	0.6512	0.5984	0.5305	0.6113	0.4931	0.5	0.4544	0.0157	nAChRalpha6
chr2L	9807336	9807356	+	GCGGCAATGTGAAGCCCAGT	1.0	0.5727	0.6229	0.5679	0.5411	0.5725	0.3409	0.0449	0.3348	0.2179	nAChRalpha6
chr2L	9807418	9807438	+	GCGACGAATTTGTATAGTAA	1.0	0.5468	0.722	0.4069	0.1014	0.4819	0.2006	-0.4431	-0.0269	0.3313	nAChRalpha6
chr2L	9807448	9807468	+	GACATATGGTTCTGGGCAGC	1.0	0.4779	0.6785	0.4126	0.1725	0.4006	0.3779	-0.2329	-0.3797	0.0047	nAChRalpha6
chr2L	9809303	9809323	+	CATGTGCTCTTGAAGATACC	1.0	0.4845	0.8201	0.2913	0.3313	0.5729	0.3719	0.1165	0.4027	0.2144	nAChRalpha6
chr2L	9825635	9825655	+	TCAGTCCGAACTTAACCTCC	1.0	0.5039	0.6819	0.1725	0.5442	0.6441	0.4818	0.4021	0.4545	0.1177	nAChRalpha6
chr2L	9825678	9825698	+	GGGTCGCTCCAGCGTATTGT	1.0	0.463	0.6745	0.4597	0.3984	0.5821	0.3415	0.0577	0.2942	0.16	nAChRalpha6
chr2L	9825701	9825721	+	TGGACAGCAGATGGTTCAGC	0.6866	0.5461	0.637	0.351	0.3806	0.6103	0.504	0.207	0.394	0.2079	nAChRalpha6
chr2L	9888316	9888336	+	TTCGAATTTTCGCTCGGCAA	1.0	0.494	0.7824	0.4882	0.1491	0.4998	0.144	-0.7525	-1.0826	0.1346	Fkbp59
chr2L	9888395	9888415	+	ACCTGCAGGCAATGTGATCA	0.8994	0.502	0.6594	0.2382	0.2631	0.5242	0.4146	0.0918	-0.1964	0.0019	Fkbp59
chr2L	9888524	9888544	+	GGATGCTACTCTGATTTTTG	1.0	0.4418	0.7858	0.3642	0.3612	0.4453	0.2126	-1.0534	-0.8731	0.1805	Fkbp59
chr2L	9888528	9888548	+	GCTACTCTGATTTTTGAGGT	1.0	0.5026	0.6166	0.353	0.3577	0.6159	0.3476	-0.7467	-0.8621	0.2643	Fkbp59
chr2L	9888665	9888685	+	GCTGGAGATGCTCGGCTGGA	0.3949	0.4475	0.6723	0.5132	0.4654	0.6061	0.413	0.3096	0.1245	0.074	Fkbp59
chr2L	9888671	9888691	+	GATGCTCGGCTGGAAGGGCG	1.0	0.5044	0.7086	0.6248	0.5764	0.5873	0.5457	-0.0493	-0.7052	0.2029	Fkbp59
chr2L	9888689	9888709	+	CGAGGATTTGAGTCCCAACC	1.0	0.5058	0.7966	0.5844	0.5365	0.5121	0.478	0.0163	0.1156	0.1912	Fkbp59
chr2L	9888764	9888784	+	CAGCGATGGCGCCTTTGTCA	1.0	0.4647	0.8061	0.4695	0.3882	0.59	0.3741	-0.0479	0.1442	0.0075	Fkbp59
chr2L	9888769	9888789	+	ATGGCGCCTTTGTCAAGGGT	0.9455	0.5548	0.6483	0.6464	0.5603	0.6691	0.5466	0.3597	0.2689	0.1976	Fkbp59
chr2L	9888847	9888867	+	TCACATTTCTGGTAGTTTCG	1.0	0.4302	0.8521	0.053	0.3167	0.4628	0.2047	-0.4587	-0.4909	0.2916	Fkbp59
chr2L	9888862	9888882	+	TTTCGAGGGCCGCGTGTTTG	1.0	0.4366	0.8663	0.5315	0.234	0.362	0.1345	-0.9067	-0.9303	0.017	Fkbp59
chr2L	9888892	9888912	+	TGTGGAGTTTGATTATGGCG	0.9067	0.6107	0.6887	0.473	0.454	0.6972	0.5383	0.8196	-0.0596	0.4436	Fkbp59
chr2L	9888898	9888918	+	GTTTGATTATGGCGAGGGTA	1.0	0.5085	0.5479	0.5036	0.2895	0.563	0.269	-0.0943	-0.199	0.1225	Fkbp59
chr2L	9888950	9888970	+	GCCCTGGAGAAGATGAACGT	1.0	0.7625	0.8201	0.3699	0.5972	0.7717	0.7704	1.4605	1.2802	0.5298	Fkbp59
chr2L	9888963	9888983	+	TGAACGTAGGCGAGACCTCC	0.7687	0.4935	0.6262	0.364	0.4642	0.6433	0.3812	0.4432	0.6629	0.0452	Fkbp59
chr2L	9889038	9889058	+	GCGTAATAGAATCAAGATCC	0.9585	0.5772	0.5919	0.3906	0.2362	0.6254	0.552	0.421	0.557	0.0367	Fkbp59
chr2L	9889062	9889082	+	CAAGTATGCATTTGGAGCAA	0.9246	0.5128	0.6785	0.3869	0.3065	0.5298	0.2276	-0.5821	-0.6589	0.0164	Fkbp59
chr2L	9889071	9889091	+	ATTTGGAGCAAAGGGCAATG	0.7419	0.6936	0.7526	0.4978	0.1199	0.5351	0.6311	0.4365	0.0659	0.2781	Fkbp59
chr2L	9889134	9889154	+	AAAGCTCGTCGACTGCGGCA	0.8936	0.5923	0.6733	0.3359	0.1798	0.6039	0.5607	0.3332	0.1031	0.1104	Fkbp59
chr2L	9889143	9889163	+	CGACTGCGGCAAGGGACTGG	0.8827	0.6118	0.8284	0.5808	0.5691	0.6688	0.6219	0.6497	0.0334	0.0636	Fkbp59
chr2L	9889164	9889184	+	GGAGTGGAAACTGAGCGACG	0.9924	0.7206	0.8568	0.5335	0.6147	0.7277	0.7282	1.5315	0.5595	0.4545	Fkbp59
chr2L	9889179	9889199	+	CGACGAGGAGCGCCTGGCTG	0.7911	0.4448	0.923	0.5488	0.6041	0.589	0.4396	0.2827	-0.2771	0.0559	Fkbp59
chr2L	9889185	9889205	+	GGAGCGCCTGGCTGAGGCCA	0.9338	0.4714	0.6215	0.7802	0.5913	0.6358	0.553	0.1781	-0.1284	0.1373	Fkbp59
chr2L	9889194	9889214	+	GGCTGAGGCCAAGGTGTACA	1.0	0.5654	0.6736	0.4126	0.4096	0.5388	0.5525	0.0955	-0.1146	0.1423	Fkbp59
chr2L	9889200	9889220	+	GGCCAAGGTGTACAAGGAGA	0.7182	0.5527	0.6819	0.5101	0.575	0.6839	0.564	0.5341	0.1279	0.1167	Fkbp59
chr2L	9889221	9889241	+	GGGCACCAACTACTTTAAGA	1.0	0.5801	0.7636	0.2855	0.3423	0.5739	0.4566	-0.0629	0.2296	0.2086	Fkbp59
chr2L	9889296	9889316	+	CACCACTGTCCATACCAATG	1.0	0.715	0.8332	0.4716	0.5702	0.623	0.644	0.8061	0.4221	0.1387	Fkbp59
chr2L	9889299	9889319	+	CACTGTCCATACCAATGAGG	1.0	0.655	0.7041	0.5218	0.4775	0.6675	0.6081	0.6479	0.2072	0.2573	Fkbp59
chr2L	9890528	9890548	+	TGCATTATTTTACCAGGGAC	0.5468	0.4706	0.5906	0.3806	0.3459	0.5767	0.053	-1.4117	-1.669	0.0555	CG34183
chr2L	9890908	9890928	+	AATGGTTTGCGAGAAGTGCG	0.9138	0.6703	0.717	0.4061	0.5409	0.6905	0.6137	0.8811	0.1262	0.72	CG4537
chr2L	9890969	9890989	+	ACGAGCACAGCTCCTGCGGG	1.0	0.6151	0.8128	0.8213	0.528	0.6016	0.52	1.0279	0.2423	0.2168	CG4537
chr2L	9890992	9891012	+	ACGTAAAATCAACGAGAACA	1.0	0.6622	0.5352	0.3203	0.0386	0.5219	0.5029	0.2293	0.0199	0.1174	CG4537
chr2L	9891029	9891049	+	CGCGAGCGATACAATCCCAT	0.6582	0.5862	0.7871	0.3789	0.5521	0.6581	0.3994	0.1726	0.3009	0.3231	CG4537
chr2L	9891055	9891075	+	TGCTTTACCACCTTGCCGGT	1.0	0.5442	0.6531	0.3104	0.2863	0.5372	0.32	-0.6099	-0.7723	0.2121	CG4537
chr2L	9891156	9891176	+	GATGGGTTCGCACTATTGCC	1.0	0.5604	0.6851	0.3485	0.361	0.5267	0.5206	0.4864	0.4411	0.5381	CG4537
chr2L	9892001	9892021	+	CAGAGAGTACTCGCTCATAA	1.0	0.5109	0.7777	0.4974	0.4116	0.4947	0.2555	-0.3531	0.0586	0.3811	mtDNA-helicase
chr2L	9892033	9892053	+	CACTACCCGTGGGTCCTGTG	0.9926	0.5759	0.7984	0.6357	0.615	0.6276	0.5951	0.2521	-0.0859	0.0805	mtDNA-helicase
chr2L	9892204	9892224	+	GCACCGGTGTCGCTTTGGCC	1.0	0.476	0.7441	0.5016	0.2735	0.4913	0.4187	0.2411	0.036	0.267	mtDNA-helicase
chr2L	9892251	9892271	+	CGCAGAGCCAAATGTGGCGC	0.8654	0.4674	0.6927	0.3775	0.1048	0.5064	0.2787	-0.1954	-0.5879	0.0608	mtDNA-helicase
chr2L	9892266	9892286	+	GGCGCAGGTTCCGTCTCAGT	1.0	0.609	0.7221	0.5658	0.5538	0.606	0.4685	0.3672	0.5944	0.2036	mtDNA-helicase
chr2L	9892279	9892299	+	TCTCAGTAGGTCGGATTAAC	1.0	0.356	0.663	0.4417	0.1665	0.3006	0.2252	-0.8787	0.3632	0.1132	mtDNA-helicase
chr2L	9892382	9892402	+	GAGCTCTTTGAAGCGTTCCA	1.0	0.6124	0.7636	0.5054	0.4504	0.6203	0.4879	0.1764	0.1508	0.2259	mtDNA-helicase
chr2L	9892421	9892441	+	TGGTAGAGTCTTCAGTTCGT	1.0	0.508	0.7255	0.369	0.3315	0.5394	0.4062	0.2325	0.4935	0.1445	mtDNA-helicase
chr2L	9892426	9892446	+	GAGTCTTCAGTTCGTAGGGC	1.0	0.5295	0.5266	0.5039	0.2017	0.5319	0.3961	0.0969	-0.1482	0.0484	mtDNA-helicase
chr2L	9892444	9892464	+	GCAGGCATACAACGCAATCT	0.9245	0.517	0.7069	0.3332	0.3787	0.5711	0.417	0.1484	0.7079	0.1888	mtDNA-helicase
chr2L	9892634	9892654	+	TTTCAATGTTCTGTGTGGCA	0.5695	0.5795	0.7006	0.4151	0.0	0.4153	0.2409	-0.9391	-1.3286	0.1087	mtDNA-helicase
chr2L	9892890	9892910	+	CTTGATTCCCAAAGCTGCAC	1.0	0.4301	0.6927	0.3597	0.0146	0.5103	0.3298	-0.3445	-0.2474	0.1527	mtDNA-helicase
chr2L	9892913	9892933	+	CCTCGGGAGTAACCACGGCC	1.0	0.5147	0.6851	0.4823	0.4809	0.5588	0.4531	0.0786	-0.2279	0.129	mtDNA-helicase
chr2L	9892989	9893009	+	AACCGGCTTGGGCAACTGAT	1.0	0.5122	0.7323	0.5706	0.5067	0.5059	0.4087	-0.1475	0.4862	0.1843	mtDNA-helicase
chr2L	9893013	9893033	+	TAATAAAGCGCTGGTCAGTG	1.0	0.641	0.6803	0.5343	0.4487	0.6618	0.5685	0.3017	-0.2885	0.0736	mtDNA-helicase
chr2L	9893043	9893063	+	GTCGCAATTGGGGCAGATAA	0.9373	0.4647	0.6735	0.5762	0.4249	0.4694	0.2456	-0.7133	-0.237	0.0528	mtDNA-helicase
chr2L	9893053	9893073	+	GGGCAGATAAAGGCTCCTAA	0.8596	0.521	0.8201	0.4014	0.4969	0.615	0.3308	-0.1681	0.3246	0.6365	mtDNA-helicase
chr2L	9893190	9893210	+	GCTGCCTATTGCGATCGCAG	1.0	0.6775	0.7776	0.4389	0.3435	0.6448	0.6469	1.1108	0.4329	0.7748	mtDNA-helicase
chr2L	9895505	9895525	+	ACCCACAGACGCGCGGCTTA	1.0	0.4226	0.8061	0.2899	0.2358	0.358	0.178	-0.9814	-0.3298	0.0087	Bka
chr2L	9895532	9895552	+	GATTCGAGTGAAAAGAAAGA	0.8537	0.5834	0.6556	0.2303	0.2489	0.672	0.63	0.7629	0.5865	0.7605	Bka
chr2L	9895538	9895558	+	AGTGAAAAGAAAGAAGGCCG	0.6548	0.5941	0.7233	0.4133	0.5046	0.6874	0.493	0.4074	-0.4266	0.819	Bka
chr2L	9895556	9895576	+	CGAGGATCCGCACCAGATCA	0.852	0.4884	0.7245	0.424	0.4615	0.5859	0.626	0.484	0.3251	0.0396	Bka
chr2L	9895565	9895585	+	GCACCAGATCAAGGTGCACG	0.6336	0.6822	0.7067	0.2672	0.3156	0.5904	0.6602	0.1234	-0.4337	0.6038	Bka
chr2L	9895689	9895709	+	AACAAACTGGATATTGTGCA	0.8966	0.6199	0.6864	0.3401	0.2965	0.6086	0.4255	0.5124	0.0703	0.152	Bka
chr2L	9896617	9896637	+	GCACTTGCCGGTGACCTTGC	1.0	0.3671	0.7919	0.3042	0.2606	0.3906	0.2034	-0.9474	-0.5142	0.0655	RpS2
chr2L	9896782	9896802	+	GTTGTCGCCGATGGCAACGA	1.0	0.6659	0.7352	0.4675	0.3728	0.6557	0.7347	0.9912	0.565	0.3644	RpS2
chr2L	9896860	9896880	+	CAGCACCTCATCCTTCAGCG	0.8929	0.7102	0.7986	0.466	0.5601	0.6733	0.6829	1.2222	0.4451	0.8048	RpS2
chr2L	9896868	9896888	+	CATCCTTCAGCGAGGATCCC	1.0	0.461	0.6842	0.3129	0.3656	0.4382	0.3886	-0.3094	-0.0275	0.1769	RpS2
chr2L	9896913	9896933	+	CTTTGATGGGAAGCGAGTAC	1.0	0.503	0.7303	0.511	0.1183	0.5048	0.2454	-0.1045	0.2653	0.224	RpS2
chr2L	9896955	9896975	+	TGATCTTGCCCTCGCGCACC	1.0	0.4209	0.6037	0.4344	0.0	0.4058	0.4233	0.0482	-0.1497	0.0651	RpS2
chr2L	9902583	9902603	+	ATTTAATGGTCGTTGTCTTC	1.0	0.183	0.7349	0.2638	0.0	0.299	0.0618	-1.4398	-0.7903	0.0105	Muc30E
chr2L	9904457	9904477	+	TCAGTTTATTGGGATCCTCC	0.9374	0.4902	0.7824	0.096	0.4268	0.599	0.2246	-0.2357	-0.1807	0.0767	CG13124
chr2L	9904556	9904576	+	ATCCGGCCATTCCACGAGTA	1.0	0.3939	0.7667	0.4661	0.4874	0.5459	0.4367	-0.1737	0.1052	0.0255	CG13124
chr2L	9904612	9904632	+	AGTGCATTTCCATTCATGTA	1.0	0.5085	0.6308	0.3411	0.2796	0.4902	0.4589	-0.5826	-0.3766	0.0661	CG13124
chr2L	9904642	9904662	+	CCATTAATATTCGCCTGATA	1.0	0.395	0.6877	0.349	0.007	0.2593	0.1131	-1.026	-0.408	0.077	CG13124
chr2L	9904858	9904878	+	TTAGCGGCAGCTGACCGCTG	1.0	0.578	0.8295	0.6782	0.5918	0.6666	0.6465	0.4181	-0.0167	0.1606	CG13124
chr2L	9904888	9904908	+	TATTGATTGGATACGTCACC	1.0	0.5665	0.7019	0.2922	0.3149	0.6183	0.4424	-0.1473	-0.0377	0.294	CG13124
chr2L	9904930	9904950	+	TCAAGCCCGGCATGTTGCCG	1.0	0.4964	0.8049	0.4449	0.4811	0.5652	0.4905	0.1061	-0.4692	0.2637	CG13124
chr2L	9905858	9905878	+	GACTAAAACAACTCACTGGG	1.0	0.6783	0.627	0.3805	0.4832	0.6787	0.6025	0.4143	-0.2778	0.2432	CG13124
chr2L	9905912	9905932	+	ATCTGTCCCGTCTGATTGCC	1.0	0.4322	0.5432	0.4509	0.1854	0.3533	0.1425	-0.8078	-0.881	0.0617	CG13124
chr2L	9906023	9906043	+	TGTACCCACCTGTTGATTTG	1.0	0.5057	0.8106	0.3713	0.3427	0.4158	0.4921	-0.1353	-0.0212	0.2298	CG13124
chr2L	9910269	9910289	+	CGCCCGACGTACTTACCACC	1.0	0.5177	0.6499	0.3176	0.5591	0.675	0.547	0.2982	0.2565	0.2816	Etl1
chr2L	9910287	9910307	+	CCAGGCTTAGCTTCTTGGGC	0.6712	0.4394	0.729	0.2402	0.3459	0.5037	0.4576	-0.4888	-0.6467	0.1469	Etl1
chr2L	9910296	9910316	+	GCTTCTTGGGCAGGTTCTTA	0.8404	0.2864	0.6037	0.2553	0.1669	0.3067	0.0755	-0.826	-0.2508	0.0163	Etl1
chr2L	9910583	9910603	+	GCAGCGGAGTTCCAGTGAGC	1.0	0.5149	0.7456	0.397	0.4443	0.6151	0.5556	0.135	0.4244	0.1708	Etl1
chr2L	9910613	9910633	+	TCCTAGCGTTTATGGTTATA	1.0	0.2648	0.6546	0.4317	0.2325	0.3223	0.1426	-1.1616	-0.5245	0.0299	Etl1
chr2L	9910947	9910967	+	CCAATTATCCAGCGTGGACG	1.0	0.4549	0.7954	0.3074	0.2655	0.5856	0.435	-0.0895	-0.8633	0.3515	Etl1
chr2L	9910998	9911018	+	AAGACCATTCTCCTTTAGAT	0.8478	0.4443	0.645	0.3315	0.2859	0.4474	0.3744	-0.4418	0.0536	0.1247	Etl1
chr2L	9911096	9911116	+	GCATTACGGTGAGCCAATTA	1.0	0.3075	0.7303	0.3505	0.2028	0.4099	0.2457	-0.3608	0.5519	0.0283	Etl1
chr2L	9911205	9911225	+	CACCCGCTGCTAAGAAGCTT	1.0	0.5281	0.5932	0.4843	0.4055	0.6083	0.578	-0.2742	-0.051	0.2618	Etl1
chr2L	9912254	9912274	+	ACCTGGATGCGCTTCTTTCC	1.0	0.284	0.7538	0.293	0.2306	0.286	0.1382	-0.7266	0.1537	0.0247	Etl1
chr2L	9912333	9912353	+	CAGCAAGTACCAGTTCTCGA	0.6849	0.6301	0.7636	0.3485	0.3554	0.6287	0.6797	0.4149	0.3975	0.5384	Etl1
chr2L	9913130	9913150	+	CGGGAACATTGGCAAGATAG	1.0	0.5811	0.7846	0.5839	0.5696	0.6892	0.4159	0.2414	0.0831	0.0791	Srp54
chr2L	9913298	9913318	+	ACCCGTTCTGGCCATACCCG	1.0	0.6046	0.8616	0.5939	0.6055	0.6761	0.6288	1.1168	0.3324	0.5126	Srp54
chr2L	9913397	9913417	+	CGAAGTCATTAACCGCATCG	1.0	0.7177	0.819	0.3395	0.4074	0.6609	0.56	0.0758	-0.5827	0.1779	Srp54
chr2L	9913505	9913525	+	CTACGATGCGCGCAAAATCG	1.0	0.6274	0.8272	0.3516	0.323	0.6234	0.5353	0.3358	-0.4912	0.3064	Srp54
chr2L	9913592	9913612	+	ATGCTTTCAGCGCGCTGGGG	1.0	0.5262	0.7749	0.7768	0.4005	0.5443	0.2675	-0.4036	-0.7149	0.0589	Srp54
chr2L	9913619	9913639	+	GTATGCCCGTTGGGCCGAGA	1.0	0.5405	0.7208	0.6601	0.4708	0.6501	0.4551	-0.1409	-0.1814	0.1144	Srp54
chr2L	9913688	9913708	+	TATTCACGCCCTGCGCATGC	1.0	0.3741	0.6888	0.2514	0.0	0.4563	0.3706	-0.5106	-0.4343	0.0371	Srp54
chr2L	9913694	9913714	+	CGCCCTGCGCATGCAGGGCC	0.9806	0.3668	0.6059	0.6719	0.0	0.0	0.1917	-1.4642	-1.7819	0.0287	Srp54
chr2L	9913703	9913723	+	CATGCAGGGCCAGGAGTTCA	1.0	0.4439	0.598	0.6067	0.2433	0.3554	0.3529	-0.2575	0.1317	0.0067	Srp54
chr2L	9913754	9913774	+	GTATTCCATAACCAAGCCGG	1.0	0.7235	0.69	0.6954	0.4821	0.7063	0.7163	1.2689	0.5332	0.6615	Srp54
chr2L	9913778	9913798	+	AAAGTCGAATGAGGCAGCGC	1.0	0.54	0.7069	0.4091	0.1716	0.5216	0.6557	0.807	0.7118	0.0755	Srp54
chr2L	9913790	9913810	+	GGCAGCGCAGGCTGAGATTG	1.0	0.5323	0.7233	0.613	0.5499	0.6403	0.5459	0.2759	-0.3685	0.0223	Srp54
chr2L	9913793	9913813	+	AGCGCAGGCTGAGATTGAGG	1.0	0.6418	0.7918	0.5342	0.5864	0.6871	0.7071	1.1835	0.7542	0.1584	Srp54
chr2L	9913814	9913834	+	GGCCATGACCATTGTGAAAG	0.8454	0.5514	0.7623	0.242	0.2599	0.5288	0.4416	0.1518	-0.6927	0.0686	Srp54
chr2L	9913868	9913888	+	GGTAATTGGAATGCTCGCTA	1.0	0.6231	0.7494	0.3479	0.3889	0.6637	0.5324	0.6651	0.7438	0.0754	Srp54
chr2L	9913882	9913902	+	TCGCTAAGGACAAGCGCCGC	1.0	0.5837	0.6927	0.6557	0.4332	0.5659	0.5046	0.5863	0.1936	0.0273	Srp54
chr2L	9913963	9913983	+	CCACATCGAGACGCCGTTCC	1.0	0.3746	0.7919	0.4845	0.3535	0.396	0.4597	-0.7216	-0.3616	0.0133	Srp54
chr2L	9914014	9914034	+	TGTCCCGATCACGCCGCTCT	1.0	0.481	0.7363	0.317	0.3402	0.51	0.4521	0.4129	0.6527	0.0076	Srp54
chr2L	9915661	9915681	+	AACCTTCGGTGGATCCTTGA	0.9859	0.4177	0.8108	0.499	0.4234	0.4939	0.2214	-0.5485	0.0158	0.0142	yip2
chr2L	9915700	9915720	+	ATTGCAAACCACGGCGGCCA	0.6788	0.4961	0.6512	0.504	0.246	0.5602	0.5106	-0.2142	-0.5145	0.1478	yip2
chr2L	9915727	9915747	+	CCTGGATGCTGCCGGTCTTA	1.0	0.2176	0.7352	0.4296	0.2741	0.2292	0.1583	-0.9734	-0.6591	0.0379	yip2
chr2L	9916161	9916181	+	GTCGATCGTAAACGGAGCCC	1.0	0.5374	0.6927	0.3843	0.4698	0.632	0.6172	0.7517	0.5525	0.2437	yip2
chr2L	9916284	9916304	+	GGGTGCCAGCTACAATCTGG	1.0	0.6663	0.7183	0.5954	0.5857	0.7334	0.6997	0.8295	0.254	0.5186	yip2
chr2L	9916376	9916396	+	CCGATCAGTACAAGATCAGT	1.0	0.5598	0.5969	0.3772	0.2892	0.5545	0.4881	0.2239	0.3328	0.2473	yip2
chr2L	9916425	9916445	+	CTCGCAAAAGAACTGGGAGA	0.6459	0.5176	0.6796	0.384	0.5042	0.6518	0.4165	0.0059	-0.2483	0.0597	yip2
chr2L	9916434	9916454	+	GAACTGGGAGAAGGGTCAGA	0.9632	0.5718	0.7446	0.4464	0.4636	0.6026	0.5353	0.1228	0.0337	0.2181	yip2
chr2L	9916437	9916457	+	CTGGGAGAAGGGTCAGAAGG	0.7481	0.5613	0.813	0.8297	0.666	0.6867	0.6145	0.6293	0.3051	0.0689	yip2
chr2L	9916476	9916496	+	GATCACACCCATCAAACTTA	1.0	0.4796	0.6961	0.185	0.0	0.3365	0.2658	-0.8034	-0.1574	0.1726	yip2
chr2L	9916482	9916502	+	ACCCATCAAACTTAAGGTCA	0.6751	0.5488	0.6536	0.2213	0.2988	0.5702	0.4276	-0.1703	-0.4569	0.0117	yip2
chr2L	9916488	9916508	+	CAAACTTAAGGTCAAGGGAA	1.0	0.5576	0.5492	0.4982	0.0568	0.4626	0.3765	-0.2025	-0.4954	0.0559	yip2
chr2L	9916539	9916559	+	ACGTCCCAAGACCACCATCG	1.0	0.7143	0.7301	0.47	0.5626	0.6718	0.6649	0.8508	0.3692	0.1867	yip2
chr2L	9917789	9917809	+	AAGTACTAGCGGCCGTCACC	1.0	0.5518	0.7775	0.4061	0.2669	0.5879	0.5088	0.5654	0.8474	0.0861	CG5885
chr2L	9917798	9917818	+	CGGCCGTCACCAGGACGAAC	0.8462	0.4117	0.6073	0.5526	0.4288	0.5142	0.3839	-0.2865	-0.2117	0.0788	CG5885
chr2L	9917937	9917957	+	TGGAACGGCCGACACGATAA	0.954	0.5152	0.7919	0.5633	0.3723	0.6366	0.5438	0.2987	0.4358	0.0774	CG5885
chr2L	9918945	9918965	+	CACCAAGTTGACCACAGTGG	0.8911	0.7044	0.8332	0.6592	0.5834	0.6644	0.5942	0.7843	0.3167	0.2908	CG4598
chr2L	9919023	9919043	+	TCTTAACTTGGAACTGCTGC	0.582	0.4854	0.7019	0.2509	0.0	0.5444	0.2396	-0.3863	-0.9389	0.099	CG4598
chr2L	9919090	9919110	+	GGACTCATTTTGACTTCGGT	1.0	0.6191	0.7336	0.3189	0.1854	0.5859	0.2823	-0.8272	-1.0126	0.4523	CG4598
chr2L	9919212	9919232	+	TGTACAAGCCGGATAAGGAC	1.0	0.544	0.6106	0.3429	0.4469	0.6811	0.6286	0.5451	0.4866	0.3745	CG4598
chr2L	9919240	9919260	+	CGCCTTCTGGACGCAACTGC	1.0	0.4547	0.7103	0.3083	0.4761	0.5834	0.269	-0.4901	-0.6593	0.1057	CG4598
chr2L	9919530	9919550	+	TGCGGAACGCGCCCTCAACC	1.0	0.4702	0.8203	0.3151	0.475	0.546	0.3428	-0.0678	-0.0245	0.049	CG4598
chr2L	9920928	9920948	+	GGATTAAACGAAGCCCAACT	1.0	0.6704	0.7019	0.3766	0.3346	0.6016	0.5901	0.1069	0.3295	0.3201	CG4594
chr2L	9921009	9921029	+	GCAGAGCGAGCTCTCACCCA	1.0	0.6114	0.8155	0.5792	0.617	0.7132	0.69	1.1545	1.0471	0.1241	CG4594
chr2L	9921832	9921852	+	TTCAAAGCTGACAACCATAG	1.0	0.655	0.819	0.4113	0.3992	0.5902	0.4063	-0.0561	-0.2654	0.2945	CG4592
chr2L	9921843	9921863	+	CAACCATAGAGGTCGATGAT	1.0	0.5502	0.6922	0.4716	0.3517	0.4258	0.5178	-0.2416	0.3523	0.1125	CG4592
chr2L	9922053	9922073	+	TATTTTACAGAGCAATGACA	0.6224	0.6855	0.6533	0.228	0.0	0.4989	0.397	-0.5046	-0.3783	0.3455	CG4592
chr2L	9922134	9922154	+	ATTATTCTGGACTCGGTTCC	0.8746	0.2528	0.7636	0.4358	0.0748	0.3298	0.2476	-0.6496	-0.2051	0.0315	CG4592
chr2L	9922262	9922282	+	CAGGGACACTCACCTGCCGC	0.7065	0.5118	0.7919	0.6331	0.4402	0.5728	0.5695	0.7155	0.3854	0.0644	CG4592
chr2L	9922421	9922441	+	GTGGAGCGAGCGCTGAATCA	1.0	0.5117	0.8627	0.509	0.5624	0.6959	0.6609	0.8508	0.9611	0.0482	CG4592
chr2L	9923493	9923513	+	GATCCAGCTCTCTCCACTTC	1.0	0.3266	0.7221	0.2871	0.3016	0.4182	0.3284	-0.7612	-0.1154	0.0573	TbCMF46
chr2L	9923529	9923549	+	AGATTCGCTCCTTGTACTCC	1.0	0.4418	0.6594	0.1338	0.0828	0.4669	0.33	-0.1009	-0.108	0.024	TbCMF46
chr2L	9923643	9923663	+	CACCGAAGCGCTCCAAGCCC	1.0	0.4528	0.7245	0.3259	0.4813	0.5611	0.5466	0.4017	0.1693	0.0315	TbCMF46
chr2L	9923727	9923747	+	CCGGTGCACCTACCAACATA	1.0	0.5227	0.7339	0.5732	0.4066	0.5304	0.3591	0.0974	0.4523	0.0633	TbCMF46
chr2L	9923757	9923777	+	CATCCTCGTCGTCTCGCCAC	0.8814	0.4166	0.7221	0.6279	0.3695	0.5977	0.508	0.4776	0.2542	0.0596	TbCMF46
chr2L	9923847	9923867	+	TTTCACGAGCCTCCGTTTCT	1.0	0.2613	0.8061	0.2178	0.0	0.2935	0.0743	-1.307	-0.4577	0.0381	TbCMF46
chr2L	9924051	9924071	+	GTAGAATGGCAATCACATAG	0.8136	0.6532	0.7516	0.3508	0.5241	0.7166	0.5169	0.8968	0.8414	0.1898	TbCMF46
chr2L	9924102	9924122	+	TGGGATTGCCCTCCAAATTA	1.0	0.2839	0.7103	0.4153	0.2943	0.3909	0.2084	-1.1616	-0.5725	0.0387	TbCMF46
chr2L	9924111	9924131	+	CCTCCAAATTAAGGACTTTC	1.0	0.1257	0.5271	0.2838	0.0555	0.216	0.0953	-1.7459	-0.8071	0.0526	TbCMF46
chr2L	9924309	9924329	+	TGAGATTGTTTCCAATGCTA	1.0	0.5371	0.6678	0.4403	0.2709	0.6216	0.4566	-0.2322	-0.2698	0.1826	TbCMF46
chr2L	9924369	9924389	+	TCCTGATGCGATTGCTAAAC	0.9776	0.2573	0.6452	0.3119	0.0183	0.1736	0.0824	-1.415	-0.9177	0.031	TbCMF46
chr2L	9924468	9924488	+	TGAGAGCAGTTAGCATTTCG	1.0	0.5331	0.7893	0.4219	0.482	0.6436	0.448	-0.0551	-0.0172	0.3985	TbCMF46
chr2L	9924549	9924569	+	TCCAGAGATGGTCGATTCTA	1.0	0.3973	0.6252	0.6091	0.4211	0.4494	0.2006	-0.673	-0.2179	0.0696	TbCMF46
chr2L	9924763	9924783	+	CCGGGCAGTTGATCTCCTCC	1.0	0.554	0.7777	0.4045	0.6054	0.6143	0.3386	0.1797	0.2041	0.0338	TbCMF46
chr2L	9924775	9924795	+	TCTCCTCCAGGAAACCTCTT	1.0	0.3817	0.7079	0.3347	0.2766	0.3623	0.1753	-0.6056	0.1602	0.1682	TbCMF46
chr2L	9926722	9926742	+	CAAGTACTACTCCTGGGAAG	1.0	0.6058	0.8332	0.3983	0.5645	0.6355	0.5143	0.5908	0.522	0.2285	CG42366
chr2L	9926740	9926760	+	AGAGGCCATGAATCTGCGCG	1.0	0.6677	0.7986	0.5946	0.3758	0.6301	0.5159	0.974	-0.0292	0.8064	CG42366
chr2L	9926746	9926766	+	CATGAATCTGCGCGAGGTTA	1.0	0.3129	0.6725	0.6427	0.1631	0.3881	0.22	-0.6445	-0.383	0.0526	CG42366
chr2L	9926858	9926878	+	TCCGAATATAGTCAAGCTGA	1.0	0.6397	0.6536	0.3858	0.2037	0.609	0.5859	0.4354	0.0454	0.0574	CG42366
chr2L	9926861	9926881	+	GAATATAGTCAAGCTGAAGG	0.7082	0.6791	0.7716	0.4401	0.311	0.6782	0.5702	0.9476	0.1877	0.3754	CG42366
chr2L	9926909	9926929	+	CTTTGTGTTTGAGTACATGA	1.0	0.6201	0.6203	0.3958	0.0	0.5051	0.3358	-0.1219	-0.2381	0.0664	CG42366
chr2L	9926984	9927004	+	ACTCAAGAGTATTCTCTTCC	1.0	0.3409	0.7494	0.1465	0.2089	0.3755	0.2892	-1.0226	-0.1936	0.0435	CG42366
chr2L	9927162	9927182	+	TAGCTGATTTTGGCCTGGCC	0.9747	0.4387	0.7714	0.5137	0.1549	0.3576	0.1552	-1.26	-1.5939	0.0241	CG42366
chr2L	9927177	9927197	+	TGGCCAGGGAGATCCGATCG	0.9825	0.6662	0.7918	0.6708	0.651	0.6961	0.6244	0.6518	0.1193	0.0229	CG42366
chr2L	9927226	9927246	+	GCGTTGGTACCGCGCACCGG	1.0	0.6067	0.7998	0.842	0.6413	0.7103	0.6886	1.0124	0.2444	0.3194	CG42366
chr2L	9927334	9927354	+	GCTCTTCCCGGGGAGTAGCG	1.0	0.6181	0.86	0.4591	0.3963	0.5343	0.4966	0.0736	-0.3211	0.7895	CG42366
chr2L	9927570	9927590	+	AAATGGTTTGGATCTGCTGG	0.8408	0.6144	0.8093	0.48	0.1949	0.5987	0.4525	0.0227	-0.6081	0.1525	CG42366
chr2L	9927675	9927695	+	ATCGCCCACGGCGGCCACCA	0.764	0.4994	0.6937	0.5454	0.4694	0.5078	0.4413	0.5075	0.2896	0.0258	CG42366
chr2L	9927759	9927779	+	CAACAACGTGCTTCCGGTGC	1.0	0.4705	0.7777	0.4453	0.3338	0.4819	0.3814	-0.3125	-0.5826	0.0159	CG42366
chr2L	9927771	9927791	+	TCCGGTGCAGGAGAAGCTGC	0.6385	0.5216	0.7103	0.5619	0.5567	0.6463	0.6542	0.9243	0.5758	0.0681	CG42366
chr2L	9930728	9930748	+	AAGCGCCCTCGTCGCTGTTC	1.0	0.2882	0.7494	0.7462	0.1482	0.2938	0.2317	-0.6903	-0.0801	0.0253	CG42367
chr2L	9930827	9930847	+	CAGTCACAGCGGCGATGTTA	0.8968	0.346	0.5694	0.5792	0.2876	0.4501	0.2667	-0.7812	-0.2332	0.0381	CG42367
chr2L	9932862	9932882	+	GTGCTCGTCGTGCACCGAGT	1.0	0.5682	0.8249	0.6373	0.5152	0.6328	0.4951	0.6389	0.7756	0.2058	Cpr30F
chr2L	9932881	9932901	+	TAGGCGAAATCGTAGTGGGC	0.9379	0.5622	0.7015	0.4579	0.2969	0.5662	0.5602	0.4141	0.2705	0.0425	Cpr30F
chr2L	9937464	9937484	+	GCTGCCGCTCCATCTCGGCC	0.5249	0.5074	0.6875	0.389	0.0489	0.4498	0.4127	-0.1029	-0.527	0.1888	CG31712
chr2L	9937743	9937763	+	TGGAGCGTTTTCGGGATTTC	0.6463	0.2467	0.7069	0.4496	0.3513	0.3321	0.042	-1.7028	-1.386	0.0183	CG31712
chr2L	9937750	9937770	+	TTTTCGGGATTTCAGGATCG	1.0	0.5506	0.7395	0.4864	0.0	0.2818	0.5136	-0.9292	-1.1684	0.0655	CG31712
chr2L	9937855	9937875	+	TCCATGGTTGTTCACCTCCG	1.0	0.6353	0.8426	0.6346	0.6621	0.679	0.6376	0.4123	-0.121	0.3468	CG31712
chr2L	9938442	9938462	+	TGTCTTGCACCTGATAATTC	1.0	0.3032	0.7777	0.1809	0.1666	0.3563	0.1251	-1.1147	-0.4358	0.0289	Apf
chr2L	9938572	9938592	+	CTTCCTCTTTCGTTTCTCGC	0.6687	0.379	0.7268	0.1558	0.0	0.3316	0.1199	-1.1493	-1.4576	0.1462	Apf
chr2L	9938633	9938653	+	CTTGGGAGAACTCCAGTGGA	1.0	0.6034	0.6851	0.518	0.5851	0.6513	0.6608	0.8533	0.3945	0.2039	Apf
chr2L	9938642	9938662	+	ACTCCAGTGGAAGGAGCCGT	1.0	0.561	0.5696	0.6026	0.5935	0.645	0.6707	0.9333	0.7225	0.4977	Apf
chr2L	9938659	9938679	+	CGTAGGAAGCCTTCAGCAAT	0.7317	0.4808	0.7197	0.3762	0.2996	0.5161	0.3589	-0.5416	-0.016	0.209	Apf
chr2L	9938680	9938700	+	GGTATTGTATTTCCCCACAA	1.0	0.6432	0.7352	0.5327	0.4719	0.6514	0.5488	0.202	0.134	0.3986	Apf
chr2L	9939099	9939119	+	ACATTGCACTGGAGCGCTAC	1.0	0.476	0.716	0.3782	0.1888	0.4761	0.2573	-0.5413	0.0199	0.022	CG4619
chr2L	9939229	9939249	+	ATTGCCCGCCCTGATCATCC	0.7292	0.5498	0.7504	0.4268	0.0215	0.4321	0.5035	0.2536	0.5336	0.0931	CG4619
chr2L	9939426	9939446	+	CAGCCATGCAACGACTGGTC	1.0	0.4446	0.6591	0.6189	0.4524	0.523	0.3033	-0.109	-0.0165	0.0125	CG4619
chr2L	9939430	9939450	+	CATGCAACGACTGGTCAGGG	1.0	0.6788	0.6721	0.5569	0.6008	0.6416	0.681	0.5274	-0.0535	0.3368	CG4619
chr2L	9939448	9939468	+	GGAGGATTTTCGCGGCAACA	0.9381	0.5893	0.7399	0.3436	0.2247	0.5323	0.5168	-0.0984	-0.2965	0.1598	CG4619
chr2L	9939463	9939483	+	CAACAAGGAGCGATTCGTTC	1.0	0.4057	0.8108	0.5641	0.1194	0.3694	0.2191	-0.8655	-0.2258	0.089	CG4619
chr2L	9939496	9939516	+	TATGGGATTGCAAAAGAAGC	1.0	0.5259	0.7055	0.3416	0.1562	0.5883	0.4473	-0.0335	-0.0331	0.1276	CG4619
chr2L	9939511	9939531	+	GAAGCAGGCCAAATCTTCTG	1.0	0.6684	0.7776	0.4367	0.5	0.6826	0.3685	0.1968	-0.2946	0.2367	CG4619
chr2L	9939628	9939648	+	CTCAACTTTGGTAACCGGTG	1.0	0.6327	0.7561	0.4703	0.5923	0.6641	0.3609	-0.03	-0.4841	0.0389	CG4619
chr2L	9939721	9939741	+	CTTGCTGGTCTCCTTTGTCA	0.9184	0.5495	0.7221	0.4496	0.3101	0.5204	0.5673	0.2809	0.2515	0.1034	CG4619
chr2L	9939818	9939838	+	ATAACCCATATTGAACCCCG	1.0	0.707	0.6676	0.4263	0.6	0.73	0.6203	1.2375	0.5424	0.8526	CG4619
chr2L	9939991	9940011	+	CAATTGTGCATTGACTCCTG	0.8209	0.6503	0.7951	0.6416	0.5677	0.6796	0.4017	0.1726	-0.2007	0.1042	CG4619
chr2L	9941921	9941941	+	TTGAGTAGCTGGTGTCCTCC	1.0	0.392	0.7399	0.45	0.4429	0.5232	0.2677	-0.4614	-0.2961	0.02	CG5853
chr2L	9942011	9942031	+	TGGGATTATGGAACCAAGTC	0.9686	0.4617	0.7006	0.7169	0.5417	0.5586	0.4621	-0.1493	0.0951	0.0328	CG5853
chr2L	9942041	9942061	+	CGTTCTCAGTGGCGAGCTTA	0.9593	0.3228	0.5552	0.5025	0.3242	0.4017	0.1828	-1.046	-0.6809	0.0253	CG5853
chr2L	9942178	9942198	+	TGGATTGTGGTACATCGGAC	1.0	0.4946	0.7006	0.4542	0.5541	0.665	0.5043	0.1324	0.0352	0.1315	CG5853
chr2L	9942198	9942218	+	AGGGCAGATCCACCGACTGC	1.0	0.5068	0.7221	0.326	0.4741	0.6013	0.5177	0.2102	0.1612	0.0266	CG5853
chr2L	9942252	9942272	+	AGACGCAGTTGCCAGCGGAC	1.0	0.5291	0.7431	0.411	0.3991	0.581	0.4374	0.2361	0.4891	0.1819	CG5853
chr2L	9942354	9942374	+	TCAACTTCTTGAGCAGCTCC	0.5009	0.5157	0.6121	0.2323	0.1778	0.5413	0.3975	0.1499	-0.0331	0.0761	CG5853
chr2L	9942538	9942558	+	TCTTCTTCTGACCACCGGAC	1.0	0.544	0.5975	0.57	0.2964	0.5482	0.4699	0.3245	0.3149	0.2921	CG5853
chr2L	9942550	9942570	+	CACCGGACAGGCGCATTGTA	1.0	0.3628	0.7134	0.4272	0.4762	0.487	0.3124	-0.5919	-0.1186	0.0147	CG5853
chr2L	9942577	9942597	+	GATCGTGATTGTACAGACCA	1.0	0.6759	0.6819	0.4142	0.5535	0.7186	0.6139	0.8984	0.445	0.3891	CG5853
chr2L	9942776	9942796	+	ATCATCCTGGGTGATGTAGC	0.8	0.5447	0.7777	0.3776	0.1654	0.3633	0.4398	-0.3831	-0.2047	0.0782	CG5853
chr2L	9942791	9942811	+	GTAGCAGGACATCCGACGGA	0.9889	0.6318	0.6733	0.566	0.5727	0.7285	0.7345	1.3488	0.9966	0.5267	CG5853
chr2L	9942801	9942821	+	ATCCGACGGAAGGAAGCTGC	0.5808	0.4659	0.7433	0.4107	0.5249	0.636	0.553	0.3376	0.1926	0.0078	CG5853
chr2L	9942927	9942947	+	CGGTCGTCTTGAAACCTGAA	1.0	0.5578	0.6069	0.3938	0.3506	0.5492	0.2819	-0.3808	-0.4891	0.129	CG5853
chr2L	9942962	9942982	+	GTGGACTTTCCTGCACCCGA	0.9067	0.6253	0.6961	0.5021	0.5275	0.7054	0.5185	0.2869	-0.106	0.1502	CG5853
chr2L	9944300	9944320	+	TGAAGCCCAATTTGACGGTG	1.0	0.5629	0.632	0.5067	0.4331	0.6482	0.3324	-0.2337	-0.8009	0.0328	CG5853
chr2L	9944329	9944349	+	TCCTTGAACTCCATGTCCAC	0.9483	0.5721	0.7255	0.3648	0.2701	0.5564	0.4974	0.3335	0.1701	0.1578	CG5853
chr2L	9944354	9944374	+	CGCGAGCTGGCAGATTATTG	1.0	0.4849	0.8851	0.3238	0.5074	0.5759	0.3151	-0.471	-0.3647	0.0268	CG5853
chr2L	9944392	9944412	+	TGCACCTCCTCCTCCACGAC	0.511	0.5179	0.6733	0.3706	0.456	0.5455	0.3919	0.2053	0.101	0.0817	CG5853
chr2L	9953189	9953209	+	TTCCCTCCTCCACAATGACC	0.7118	0.5751	0.6405	0.283	0.2451	0.56	0.6251	0.5534	0.5327	0.1676	CG13126
chr2L	9953309	9953329	+	AATTGGTTTCGATGGCGGGC	0.7279	0.4798	0.62	0.2219	0.0	0.4885	0.3185	-0.5093	-0.6627	0.0439	CG13126
chr2L	9953336	9953356	+	GTCGATAAAATACATTGCGC	1.0	0.478	0.721	-0.0332	0.1529	0.5984	0.4334	0.1122	0.0968	0.1008	CG13126
chr2L	9953628	9953648	+	TCCATATTCTATTCGCTTCC	1.0	0.2945	0.721	0.106	0.0352	0.2544	0.1409	-0.9936	-0.4595	0.0362	CG13126
chr2L	9953717	9953737	+	CGTCTTCGTCGAGTGTAGCT	1.0	0.469	0.729	0.32	0.1031	0.3944	0.3715	-0.031	0.0621	0.3597	CG13126
chr2L	9953728	9953748	+	AGTGTAGCTAGGCGATCCAG	1.0	0.6813	0.7421	0.7181	0.7425	0.7542	0.7164	1.4622	1.1803	0.5691	CG13126
chr2L	9953817	9953837	+	TGGATGGCGGGATTTGATAT	1.0	0.5065	0.8013	0.5774	0.4788	0.5516	0.33	-0.4551	0.0004	0.1728	CG13126
chr2L	9953969	9953989	+	GCTTCAGTGTGGCATGTTCC	1.0	0.2631	0.6935	0.2396	0.3223	0.4099	0.3584	-0.463	-0.1298	0.0535	CG13126
chr2L	9954657	9954677	+	GGCCCTAAAGAACAATCTGC	0.8804	0.5373	0.5979	0.1114	0.2898	0.6312	0.5132	0.2822	0.267	0.347	CG4709
chr2L	9954685	9954705	+	TTGGCCCTCACCCGGGAATC	1.0	0.3947	0.6796	0.6168	0.2603	0.2086	0.1744	-0.944	-0.3122	0.0164	CG4709
chr2L	9954720	9954740	+	AATCGATGAACTACCTCAGC	0.6571	0.4936	0.7636	0.2564	0.2589	0.5478	0.4128	0.0024	0.232	0.109	CG4709
chr2L	9954777	9954797	+	AAGCGAACTTAATGACCTAG	1.0	0.6831	0.6666	0.492	0.329	0.6171	0.2159	0.2904	0.1304	0.2057	CG4709
chr2L	9954936	9954956	+	CATCTGCGGAGTGGACGACG	0.9848	0.6583	0.7468	0.6579	0.6389	0.6903	0.6481	1.0581	0.2189	0.1326	CG4709
chr2L	9954955	9954975	+	GAGGTGGTTATGAACAGCGA	0.8224	0.6587	0.806	0.5448	0.5661	0.7022	0.6712	1.1079	0.8575	0.1195	CG4709
chr2L	9954977	9954997	+	GCGTCTTGGATGCTCGACTA	1.0	0.4902	0.6793	0.4984	0.5636	0.646	0.5138	0.1596	0.0124	0.0228	CG4709
chr2L	9955036	9955056	+	CCCTGTTCGTATTACCTCGA	1.0	0.537	0.6877	0.4786	0.4638	0.5918	0.3991	-0.0611	-0.0719	0.1516	CG4709
chr2L	9955056	9955076	+	AGGCGAGTGCCGCTTTGATG	1.0	0.6057	0.9088	0.4842	0.6098	0.6912	0.5384	0.6549	0.3753	0.1263	CG4709
chr2L	9955189	9955209	+	CCAGATCGATTGTGGCATCG	1.0	0.6883	0.7954	0.4472	0.5277	0.6287	0.6488	0.5212	-0.1148	0.2198	CG4709
chr2L	9955248	9955268	+	CCGCGTCCGCTTGGATGGGC	0.7068	0.4095	0.6048	0.7095	0.4724	0.5033	0.2804	-0.9571	-1.1535	0.0293	CG4709
chr2L	9955257	9955277	+	CTTGGATGGGCAGGATCACA	1.0	0.5702	0.6536	0.5125	0.4648	0.516	0.4115	0.2313	0.2533	0.0413	CG4709
chr2L	9955311	9955331	+	GTATCCACTTACCACCGATC	1.0	0.5407	0.6463	0.4411	0.4182	0.6011	0.5719	0.1698	1.0125	0.3223	CG4709
chr2L	9955317	9955337	+	ACTTACCACCGATCAGGATG	1.0	0.6098	0.7183	0.4343	0.2612	0.6162	0.6168	0.7245	0.0283	0.3128	CG4709
chr2L	9955377	9955397	+	GAACGACAACAGCAGTGACG	1.0	0.6998	0.8804	0.3541	0.4398	0.7505	0.632	1.1825	0.4054	0.2621	CG4709
chr2L	9955404	9955424	+	GTCGGATATGGATGATCTGG	0.7271	0.6444	0.6807	0.6433	0.6707	0.7119	0.6693	0.9704	0.2487	0.1555	CG4709
chr2L	9955479	9955499	+	GGAACGACTTGGCGCCTGGG	1.0	0.6327	0.7287	0.7473	0.6821	0.7625	0.6758	0.3338	-0.2341	0.1578	CG4709
chr2L	9955619	9955639	+	CTGGTCTTGGCTCAGATGGA	1.0	0.4422	0.729	0.4225	0.5935	0.6785	0.5633	0.2092	0.065	0.0142	CG4709
chr2L	9956557	9956577	+	TATGCCCACCGGCGGCAGCT	1.0	0.4891	0.678	0.4928	0.0618	0.3216	0.4819	-0.0994	-0.0627	0.1	CG5846
chr2L	9956565	9956585	+	CCGGCGGCAGCTAGGAGTAG	1.0	0.5521	0.7586	0.703	0.616	0.6297	0.5672	0.2097	-0.009	0.0767	CG5846
chr2L	9956617	9956637	+	CATTGGCACCAGCCGCGACG	0.7619	0.6397	0.8849	0.3774	0.3376	0.6505	0.6396	0.9279	0.1019	0.4343	CG5846
chr2L	9956645	9956665	+	CACGGAAACCAGTTGACCGT	1.0	0.6732	0.7966	0.5165	0.4373	0.665	0.5885	0.4874	0.4422	0.1588	CG5846
chr2L	9956648	9956668	+	GGAAACCAGTTGACCGTAGG	0.8892	0.6182	0.8663	0.6955	0.5578	0.7009	0.5422	0.1153	-0.3843	0.2754	CG5846
chr2L	9956663	9956683	+	GTAGGAGGCTGCCCAATGTA	1.0	0.4944	0.6899	0.6718	0.6042	0.6447	0.684	0.9932	1.0683	0.4885	CG5846
chr2L	9956768	9956788	+	TTGGCCAGCGCGTTCGTGAA	1.0	0.5258	0.7205	0.6612	0.3482	0.4959	0.4149	-0.0951	-0.1442	0.0421	CG5846
chr2L	9956795	9956815	+	CGAAACTTCGACGGGGCAAA	1.0	0.4636	0.7069	0.3684	0.1599	0.3755	0.2026	-1.1314	-1.1394	0.1311	CG5846
chr2L	9956861	9956881	+	CTGGGGGCGGTACGGCAAGA	1.0	0.5053	0.7729	0.7013	0.6037	0.6335	0.4679	-0.2339	-0.1306	0.052	CG5846
chr2L	9956897	9956917	+	GGCGTCCAGCACCAGCATGG	1.0	0.669	0.8616	0.6013	0.6222	0.7388	0.7623	1.2391	0.6991	0.2999	CG5846
chr2L	9956901	9956921	+	TCCAGCACCAGCATGGAGGT	1.0	0.6002	0.729	0.4375	0.5917	0.6386	0.5654	0.8027	0.5514	0.1048	CG5846
chr2L	9957716	9957736	+	CGGCAGCCACAACAATCTAA	0.882	0.5613	0.7197	0.4171	0.2148	0.4768	0.1923	-0.9076	-0.6379	0.3158	CG4658
chr2L	9957725	9957745	+	CAACAATCTAAAGGTGACGC	1.0	0.6117	0.6785	0.2588	0.1383	0.5101	0.5448	0.5782	0.112	0.1479	CG4658
chr2L	9957731	9957751	+	TCTAAAGGTGACGCAGGCGC	1.0	0.4307	0.6961	0.4646	0.248	0.5902	0.471	0.3699	0.0527	0.1999	CG4658
chr2L	9957745	9957765	+	AGGCGCAGGGCTCGATGACC	1.0	0.4712	0.6678	0.6042	0.5461	0.6361	0.3958	0.1071	0.2878	0.0058	CG4658
chr2L	9957823	9957843	+	AGAAGCTAGCCGAGATTCTC	1.0	0.3001	0.6725	0.3872	0.3047	0.4518	0.2689	-0.8871	-0.0706	0.0734	CG4658
chr2L	9958006	9958026	+	CCTGATGCACTCCAACTCCA	0.8609	0.6425	0.6961	0.3266	0.413	0.646	0.4365	0.5151	0.3777	0.3063	CG4658
chr2L	9958117	9958137	+	CTACATTAAGATGTACGCCC	1.0	0.5106	0.6536	0.3437	0.4711	0.6911	0.6356	0.7951	0.6715	0.3307	CG4658
chr2L	9958120	9958140	+	CATTAAGATGTACGCCCAGG	1.0	0.6543	0.7007	0.6542	0.5467	0.656	0.446	0.5127	0.1381	0.4813	CG4658
chr2L	9958485	9958505	+	ACTTTAGTGGCGGTAGCACG	1.0	0.6099	0.7514	0.511	0.2775	0.6078	0.6629	0.5854	-0.0038	0.5315	CG4658
chr2L	9958588	9958608	+	TGTGACACCGCCGGCCACAA	0.6288	0.5478	0.7494	0.6202	0.4698	0.6187	0.4181	0.0324	-0.0691	0.0409	CG4658
chr2L	9958633	9958653	+	CACAGCGGTACAGATTTTCA	1.0	0.4399	0.7777	0.2966	0.3754	0.3865	0.1349	-1.3834	-0.7229	0.0175	CG4658
chr2L	9961667	9961687	+	TTCAGCTTGCCATCATACAC	1.0	0.6673	0.6961	0.4524	0.3274	0.555	0.4984	0.2919	0.3747	0.1725	CG5850
chr2L	9961677	9961697	+	CATCATACACAGGCACGATC	1.0	0.526	0.7292	0.234	0.208	0.4551	0.3463	-0.173	0.3457	0.0959	CG5850
chr2L	9961908	9961928	+	CGGATATGTCCATCATGGAG	0.6772	0.6575	0.6887	0.5175	0.565	0.6499	0.5889	0.4877	0.0374	0.457	CG5850
chr2L	9962031	9962051	+	TAAACATTTCGATGCAGATG	0.8537	0.5932	0.6783	0.3188	0.0464	0.5286	0.3607	-0.4027	-1.0209	0.0132	CG5850
chr2L	9962304	9962324	+	ATAGGTCACTCACCTGAAGC	1.0	0.4857	0.7919	0.3678	0.3241	0.5591	0.4076	-0.0209	-0.1269	0.1603	CG5850
chr2L	9962483	9962503	+	ACACCACAGCCTTGATGCAC	0.9091	0.5193	0.5696	0.3248	0.3112	0.6128	0.5041	0.1801	0.2121	0.0559	CG5850
chr2L	9962497	9962517	+	ATGCACAGGAATTTGGGAAT	0.5532	0.3863	0.7494	0.4592	0.4446	0.5407	0.1621	-0.3144	0.1664	0.0177	CG5850
chr2L	9962546	9962566	+	TTGCACGGTAAAATAGCACC	1.0	0.5324	0.6678	0.6302	0.3271	0.58	0.5894	0.5582	0.4318	0.3174	CG5850
chr2L	9962595	9962615	+	ATTGTTGACCACCACAATAT	1.0	0.4165	0.7777	0.2662	0.0723	0.3921	0.2323	-0.3204	0.6702	0.0423	CG5850
chr2L	9962601	9962621	+	GACCACCACAATATAGGGGA	1.0	0.6417	0.619	0.4007	0.5373	0.6493	0.4585	0.6619	0.1008	0.0562	CG5850
chr2L	9962724	9962744	+	CGACACTCACACAGAGATAA	0.9155	0.489	0.6252	0.4123	0.234	0.4848	0.3204	-0.5232	-0.3151	0.1321	CG5850
chr2L	9962756	9962776	+	GGCGCACGACCGTGTACTGG	1.0	0.6202	0.7681	0.5778	0.6166	0.7165	0.655	0.8928	0.0918	0.1117	CG5850
chr2L	9962833	9962853	+	CAGCAGAGCGGAAAGAAGTG	1.0	0.6301	0.8222	0.4966	0.6056	0.7119	0.6938	1.193	0.6525	0.3751	CG5850
chr2L	9962867	9962887	+	TGTACTCCATTGTGGCCTCT	1.0	0.4614	0.6559	0.2911	0.1351	0.3927	0.2811	-0.5151	-0.2815	0.0607	CG5850
chr2L	9962897	9962917	+	CGAGATTCAAGTAGTTGAGC	1.0	0.5284	0.6785	0.2382	0.2273	0.5805	0.4294	0.1363	0.2112	0.0589	CG5850
chr2L	9962981	9963001	+	TGGAGTGCTTCGGAAAGAAA	1.0	0.4794	0.7292	0.5586	0.3639	0.5972	0.3764	-0.1919	-0.1297	0.2835	CG5850
chr2L	9963080	9963100	+	TGGCCCACTTACCGCGTTCA	1.0	0.4747	0.6512	0.5706	0.3697	0.4443	0.4957	-0.242	-0.0648	0.0155	CG5850
chr2L	9963090	9963110	+	ACCGCGTTCAAGGCGTAGAT	1.0	0.5145	0.7299	0.4201	0.3987	0.4188	0.373	0.0955	0.6185	0.3179	CG5850
chr2L	9965401	9965421	+	CCGTCTTGGCTGATATAACC	1.0	0.5019	0.5977	0.4447	0.372	0.5676	0.4909	0.1408	0.403	0.1455	Dref
chr2L	9965468	9965488	+	CAATGTTTCGTACAGTGTCC	0.9061	0.5299	0.7019	0.2165	0.0785	0.4597	0.2135	-0.6848	-0.6639	0.0408	Dref
chr2L	9965516	9965536	+	GGGCACCTCGGACACCTTGG	0.7567	0.5106	0.8616	0.7909	0.6424	0.711	0.6204	0.4497	0.0729	0.3152	Dref
chr2L	9965545	9965565	+	CCGTTGAATGACGCTGCATT	0.7167	0.4857	0.7396	0.5075	0.1407	0.3453	0.2175	-0.801	-0.5401	0.1467	Dref
chr2L	9965754	9965774	+	CTCACTTTTCTCTCGCAGAT	1.0	0.5108	0.6308	0.4043	0.0	0.2562	0.1391	-1.4434	-1.2902	0.1166	Dref
chr2L	9965765	9965785	+	CTCGCAGATAGGTGTGCAAA	1.0	0.5412	0.6701	0.463	0.2524	0.4254	0.2246	-0.775	-0.6483	0.0395	Dref
chr2L	9965930	9965950	+	GAAAGTGATGGAAGATGCTA	0.7447	0.5589	0.6111	0.5697	0.4385	0.6691	0.5457	0.4905	0.4682	0.125	Dref
chr2L	9965967	9965987	+	AACATTCACCCACATCTCAA	0.8349	0.6299	0.7636	0.2388	0.2591	0.4852	0.5204	0.0618	0.2181	0.2255	Dref
chr2L	9965979	9965999	+	CATCTCAAAGGCGAGAGAGA	0.9541	0.5074	0.7777	0.2554	0.3881	0.6317	0.3961	-0.1023	-0.0762	0.1001	Dref
chr2L	9965991	9966011	+	GAGAGAGAAGGGCTTCTCGG	0.8494	0.6835	0.8804	0.6963	0.8072	0.7502	0.7332	1.584	1.0894	0.498	Dref
chr2L	9966033	9966053	+	GCCAATCTCCAGAAACTTGG	1.0	0.4628	0.7705	0.3723	0.3175	0.6215	0.4784	0.524	0.0273	0.6916	Dref
chr2L	9966098	9966118	+	GCATGGCTGCCGAATTGCCT	1.0	0.516	0.801	0.1561	0.2705	0.5624	0.4221	-0.3154	-0.2131	0.4569	Dref
chr2L	9966110	9966130	+	AATTGCCTAGGACTTGACGC	1.0	0.6819	0.7303	0.389	0.0302	0.6389	0.6227	0.9574	0.5172	0.7243	Dref
chr2L	9966179	9966199	+	CCTTAATCACAATGTCCGTA	0.7247	0.476	0.5681	0.1862	0.0	0.3763	0.1244	-1.2169	-1.0075	0.0844	Dref
chr2L	9966257	9966277	+	TGATGACACGCCCGTGCATC	1.0	0.3496	0.6877	0.3628	0.1666	0.3301	0.1951	-0.691	-0.5331	0.0079	Dref
chr2L	9966314	9966334	+	CGTACTTTGGTTCCATAACT	1.0	0.4426	0.6121	0.2918	0.3764	0.4403	0.2771	-0.4913	-0.0384	0.0558	Dref
chr2L	9966360	9966380	+	TTCGGCCTCGTCGTAGGTGA	0.8794	0.4735	0.7245	0.5836	0.4876	0.6292	0.3406	-0.0663	-0.5606	0.0996	Dref
chr2L	9966393	9966413	+	CTCGTACAGCATGGTTTGCG	1.0	0.5783	0.7277	0.4839	0.5199	0.6439	0.6614	0.3818	-0.2716	0.1439	Dref
chr2L	9966396	9966416	+	GTACAGCATGGTTTGCGAGG	0.8969	0.6659	0.8568	0.5291	0.4935	0.7027	0.5313	0.8002	0.2957	0.5628	Dref
chr2L	9966510	9966530	+	CTCCAGTTTGACCCGCCGCG	1.0	0.7018	0.8222	0.4496	0.4502	0.5848	0.454	0.2273	-0.6807	0.5608	Dref
chr2L	9966732	9966752	+	CACCTCATTATTGTCGTTCG	1.0	0.4473	0.8049	0.3127	0.365	0.4971	0.163	-0.529	-0.763	0.0152	Dref
chr2L	9967705	9967725	+	GTTCAACCAGCCGGCCCGCA	1.0	0.5004	0.6864	0.5853	0.392	0.54	0.3644	-0.164	-0.3098	0.1922	RpL13
chr2L	9967713	9967733	+	AGCCGGCCCGCAAGGTCCGC	1.0	0.4612	0.7729	0.437	0.3396	0.4499	0.4004	0.0584	-0.0599	0.0494	RpL13
chr2L	9967735	9967755	+	GCATGCGAACCGCGTCAAGA	1.0	0.5804	0.7208	0.3012	0.3067	0.5936	0.4496	0.3453	0.4213	0.2781	RpL13
chr2L	9967741	9967761	+	GAACCGCGTCAAGAAGGCTA	1.0	0.6107	0.664	0.399	0.499	0.6659	0.6418	1.0499	0.8487	0.2352	RpL13
chr2L	9967846	9967866	+	CGGCCGTGGTTTCACCCTGG	1.0	0.6678	0.8011	0.8095	0.7455	0.6265	0.5894	0.4779	0.0161	0.061	RpL13
chr2L	9967855	9967875	+	TTTCACCCTGGAGGAGCTGA	0.7381	0.6026	0.6536	0.4917	0.0234	0.459	0.491	0.2524	-0.0071	0.2024	RpL13
chr2L	9967969	9967989	+	CCATCGGCATTGCCGTCGAC	0.8116	0.5145	0.6824	0.4581	0.0857	0.263	0.2757	-0.377	-0.4608	0.1948	RpL13
chr2L	9967972	9967992	+	TCGGCATTGCCGTCGACAGG	0.7233	0.625	0.8248	0.5701	0.4098	0.6183	0.5875	0.8708	0.2311	0.3206	RpL13
chr2L	9968024	9968044	+	GCGTAACATCCAGCGCCTCA	1.0	0.6256	0.7161	0.4317	0.0963	0.4212	0.4576	0.0591	0.0381	0.1698	RpL13
chr2L	9968096	9968116	+	CGCCGGCGAGTCCTCTCTGG	0.8125	0.5936	0.8993	0.6515	0.7092	0.6756	0.6259	0.8991	0.3278	0.1097	RpL13
chr2L	9985074	9985094	+	TCGCCTGTCCAGCACCCTGC	1.0	0.4897	0.7551	0.5379	0.3162	0.4921	0.3882	0.394	0.4598	0.1936	bib
chr2L	9985095	9985115	+	GGCTCCCAAGCGGAGCATGC	1.0	0.5605	0.7077	0.3499	0.2875	0.4634	0.4757	0.2776	0.4359	0.0459	bib
chr2L	9985124	9985144	+	TTCGCACGCTGGAGTTTTGG	1.0	0.5089	0.7681	0.4796	0.4736	0.593	0.4538	-0.6802	-0.6941	0.2304	bib
chr2L	9987677	9987697	+	ATAACCGCACAATGTGGCGG	1.0	0.5921	0.7067	0.4528	0.2492	0.6123	0.5466	0.5511	-0.3325	0.4486	bib
chr2L	9992254	9992274	+	CGTAACTGTGCCTGGTTACC	1.0	0.354	0.7069	0.3072	0.3255	0.3383	0.2448	-0.4999	-0.226	0.0162	bib
chr2L	9992266	9992286	+	TGGTTACCAGGGGAATCTGC	1.0	0.5486	0.6817	0.4563	0.4241	0.6586	0.5315	0.4138	0.6505	0.1815	bib
chr2L	9993409	9993429	+	CCGCAACCTGCGCCACAACA	0.8238	0.568	0.7575	0.58	0.3029	0.454	0.5078	-0.0986	-0.1756	0.0484	bib
chr2L	9993448	9993468	+	TTCCAGTTCGATTCACTCGG	0.6008	0.7008	0.7752	0.3591	0.504	0.6744	0.593	0.608	0.0069	0.7526	bib
chr2L	9993505	9993525	+	CAACAAGTATCAGCAGTCGC	1.0	0.4872	0.6819	0.2255	0.1461	0.5278	0.3966	-0.241	-0.3109	0.094	bib
chr2L	9993545	9993565	+	CAGTCCAATGGCAATGGCGG	0.6666	0.496	0.7159	0.5288	0.52	0.6575	0.4823	0.1968	-0.5097	0.2362	bib
chr2L	9993550	9993570	+	CAATGGCAATGGCGGAGGAC	0.9647	0.484	0.6814	0.5175	0.3933	0.5595	0.4552	-0.189	-0.0777	0.0097	bib
chr2L	9993622	9993642	+	CGTAGTGGCCAATGCCGGTC	0.8708	0.3612	0.6581	0.6897	0.4787	0.5739	0.3005	-0.6624	-0.6133	0.0057	bib
chr2L	9993685	9993705	+	CTCGAAGTACGATCAGCAGC	0.9626	0.5446	0.6819	0.3115	0.2056	0.5531	0.3139	-0.1545	-0.4076	0.2315	bib
chr2L	9993818	9993838	+	CGAGACATTGTGCCGCGTCC	1.0	0.476	0.8108	0.4378	0.2953	0.5598	0.196	-0.216	-0.2777	0.0294	bib
chr2L	9993987	9994007	+	GCGAGAGCATCTACGGAATG	1.0	0.5746	0.8332	0.5872	0.5229	0.6461	0.5728	0.1507	-0.2665	0.0762	bib
chr2L	9996211	9996231	+	TCTCCAGACGTCGATGTGCC	1.0	0.4165	0.6733	0.2906	0.2403	0.4333	0.4135	-0.4938	-0.9303	0.0792	CG31875
chr2L	9996217	9996237	+	GACGTCGATGTGCCAGGGGC	0.9207	0.4907	0.6946	0.5891	0.5431	0.5937	0.3863	-0.0809	-0.4145	0.0886	CG31875
chr2L	9996238	9996258	+	GGTCGTATCCGTGACGCCGC	1.0	0.5547	0.7777	0.6058	0.3861	0.6382	0.5341	0.8134	0.2499	0.1973	CG31875
chr2L	9996292	9996312	+	AGAGACTGGCCGCATAGTCA	1.0	0.5694	0.8391	0.4041	0.3315	0.6451	0.6581	0.8039	0.9914	0.043	CG31875
chr2L	9996343	9996363	+	CCTGCAGTTGCGGCGACCAC	0.7778	0.4594	0.7693	0.7125	0.4631	0.539	0.3903	-0.2374	-0.3859	0.044	CG31875
chr2L	9996350	9996370	+	TTGCGGCGACCACAGGATCG	1.0	0.6359	0.8993	0.5541	0.4825	0.5883	0.7345	0.9043	0.3011	0.1167	CG31875
chr2L	9996413	9996433	+	CGGCGGCACAAAATCCGGCA	1.0	0.6113	0.7383	0.6865	0.5126	0.628	0.4316	0.1301	-0.1618	0.1135	CG31875
chr2L	9998483	9998503	+	ACTAATGTCGATGGATATGA	0.8807	0.4662	0.6111	0.3316	0.2147	0.5839	0.5318	0.1007	0.3084	0.2453	SoYb
chr2L	9998563	9998583	+	AGCCATATGAGCGGGGTCAT	1.0	0.5425	0.7069	0.5497	0.4823	0.4722	0.216	-0.3979	0.2024	0.0251	SoYb
chr2L	9998571	9998591	+	GAGCGGGGTCATAGGCTTTG	1.0	0.5584	0.8142	0.6641	0.5177	0.4627	0.3789	-0.1792	0.0287	0.089	SoYb
chr2L	9998589	9998609	+	TGAGGAACTTGCAACGAATC	0.7303	0.4058	0.7636	0.4136	0.3215	0.4755	0.1428	-0.5041	0.0639	0.0411	SoYb
chr2L	9998604	9998624	+	GAATCAGGGTACCCGGTTGG	1.0	0.5769	0.7443	0.6318	0.5804	0.544	0.5474	0.4049	-0.0209	0.0149	SoYb
chr2L	9998609	9998629	+	AGGGTACCCGGTTGGAGGAG	1.0	0.5412	0.7419	0.5994	0.6511	0.6654	0.4598	0.2246	-0.0715	0.0508	SoYb
chr2L	9998707	9998727	+	ACTCAGTTTGTATGGGCAGT	1.0	0.5179	0.7021	0.2753	0.2411	0.5429	0.2645	-0.5663	-0.6522	0.0259	SoYb
chr2L	9998792	9998812	+	TGCAAGAACTTCATGATACG	1.0	0.6809	0.8284	0.2044	0.4029	0.6461	0.608	0.0712	-0.4501	0.4414	SoYb
chr2L	9999017	9999037	+	TCGACAAGCATCAACCGATT	0.9247	0.4292	0.6796	0.3622	0.2862	0.4037	0.1478	-0.4127	0.2649	0.0475	SoYb
chr2L	9999219	9999239	+	TCGAACCATCCTGTTCTGCC	1.0	0.4632	0.7148	0.333	0.0604	0.4131	0.4895	-0.4167	-0.749	0.1717	SoYb
chr2L	9999291	9999311	+	TAAATTTGAGACCTCCGTAA	0.9062	0.5514	0.7494	0.5107	0.0254	0.4982	0.2151	-0.1658	0.0937	0.0947	SoYb
chr2L	9999405	9999425	+	CGAGAACTAACTGCTTTGAT	1.0	0.4323	0.7148	0.3582	0.366	0.4691	0.3038	-0.5592	0.047	0.272	SoYb
chr2L	9999444	9999464	+	CTTTCTGAAACACTTCCTTC	1.0	0.3545	0.6321	0.2315	0.0	0.3584	0.1002	-0.9807	-0.5666	0.1326	SoYb
chr2L	9999669	9999689	+	GGGTATTAAAATCTTTCATT	0.9877	0.3227	0.6594	0.2596	0.1517	0.2831	0.0647	-1.1501	-0.691	0.0619	SoYb
chr2L	9999759	9999779	+	CCGGTGCAATCCGAGTATCG	0.923	0.7089	0.8709	0.5062	0.5772	0.6468	0.6404	0.8593	0.3344	0.0694	SoYb
chr2L	9999781	9999801	+	GTTTGAAGTTACATTTTCAA	0.5291	0.4556	0.6877	0.3747	0.1426	0.4214	0.181	-1.3028	-1.3151	0.1785	SoYb
chr2L	9999809	9999829	+	AAAACTGAAGAGCAAATCAC	1.0	0.5975	0.6452	0.5038	0.0822	0.4946	0.5325	0.5822	0.7568	0.2732	SoYb
chr2L	9999841	9999861	+	CCAAGAGCGACCCGTTCCGG	0.9137	0.5864	0.8049	0.6325	0.6765	0.6776	0.6026	-0.1613	-0.564	0.1614	SoYb
chr2L	9999858	9999878	+	CGGAGGGATTGACCAGCACC	1.0	0.4913	0.7197	0.5733	0.5651	0.6237	0.5483	0.41	0.2986	0.0452	SoYb
chr2L	9999886	9999906	+	GCGGTTCACGAGATGCGGCC	1.0	0.4757	0.7478	0.6635	0.3804	0.5806	0.3773	-0.192	-0.5686	0.2333	SoYb
chr2L	9999908	9999928	+	GCGTAAATTTGAGTGGGCAA	1.0	0.5861	0.6736	0.5984	0.3901	0.5983	0.2636	-0.1354	-0.4427	0.2121	SoYb
chr2L	9999942	9999962	+	TTAAGTCATCCATGGCGTTC	1.0	0.3971	0.6927	0.4744	0.0	0.2744	0.1887	-1.3932	-0.9907	0.07	SoYb
chr2L	9999959	9999979	+	TTCAGGATAGTATTGCCCAA	1.0	0.6283	0.7588	0.5955	0.3857	0.5552	0.4303	0.2462	0.3938	0.6542	SoYb
chr2L	9999983	10000003	+	AACTCCTTGTAACTAGTGAC	1.0	0.5334	0.5017	0.3156	0.4121	0.6311	0.5443	0.3895	0.3187	0.1489	SoYb
chr2L	10000256	10000276	+	TTAGTACAATTTTCGGTTAA	1.0	0.3039	0.7352	0.3625	0.0776	0.2417	0.0579	-1.6099	-1.2776	0.0494	SoYb
chr2L	10000348	10000368	+	GTTTGAATTTGTAGATGAAG	0.862	0.5351	0.6049	0.411	0.0648	0.591	0.2272	-0.1559	-0.6051	0.0976	SoYb
chr2L	10000372	10000392	+	TAGATTTCTTGGTCCACTCA	1.0	0.5098	0.7824	0.4981	0.283	0.5639	0.3169	-0.2126	-0.15	0.0445	SoYb
chr2L	10000452	10000472	+	CTGATAAATTTTCAGATTCT	0.7298	0.2783	0.7068	0.3093	0.0252	0.2175	0.0308	-2.4414	-1.9523	0.0148	SoYb
chr2L	10000584	10000604	+	TGATACTTTGAACCTTGCTC	1.0	0.5	0.7019	0.2595	0.2064	0.6331	0.4935	0.1043	0.033	0.1665	SoYb
chr2L	10000612	10000632	+	TACGGAGTTTGGTATAAGAT	1.0	0.4717	0.7478	0.3959	0.5613	0.6558	0.3796	-0.0791	0.4403	0.1438	SoYb
chr2L	10000632	10000652	+	AGGTCTCGTGGCTCTGTAGC	0.8556	0.383	0.6746	0.4588	0.351	0.4688	0.427	-0.7851	-0.6731	0.0271	SoYb
chr2L	10000664	10000684	+	TTTTTCTGTTGAATTGCAGA	0.6987	0.5743	0.6877	0.2704	0.0	0.0691	0.0276	-1.8362	-2.1209	0.1438	SoYb
chr2L	10000793	10000813	+	TCAAAGCTTATATCCTCGTA	1.0	0.4512	0.71	0.3716	0.1389	0.5072	0.0841	-0.9198	-0.5725	0.0429	SoYb
chr2L	10000810	10000830	+	GTAAGGGATGGCCATGGTTA	0.74	0.4278	0.8155	0.6513	0.5032	0.5851	0.5124	-0.0833	0.1739	0.2641	SoYb
chr2L	10000972	10000992	+	ATCCTCTAGCTGTTTGTCCA	1.0	0.557	0.7966	0.3585	0.309	0.5067	0.4466	0.08	-0.2631	0.0736	SoYb
chr2L	10001023	10001043	+	GCCAGAATGCGGAGCAATCA	0.9714	0.468	0.7399	0.3185	0.3264	0.5197	0.4184	0.1787	0.4699	0.0458	SoYb
chr2L	10001072	10001092	+	AAACTGCGACTCAAATGGTC	1.0	0.5191	0.6709	0.4468	0.1648	0.452	0.4956	0.4023	0.5974	0.0537	SoYb
chr2L	10001106	10001126	+	AATCCCACACAGAACAGCAG	0.8333	0.6993	0.8106	0.2778	0.3937	0.6814	0.6373	0.9901	0.3638	0.7823	SoYb
chr2L	10001124	10001144	+	AGAGGTTAAATCCGTAATCC	0.9141	0.4991	0.6927	0.2476	0.3479	0.5396	0.4477	0.0794	0.5151	0.0227	SoYb
chr2L	10001136	10001156	+	CGTAATCCAGGATCCAGACC	1.0	0.5551	0.7636	0.3098	0.4391	0.6453	0.4929	0.5785	0.4916	0.1539	SoYb
chr2L	10004525	10004545	+	TCTTTGCAGGGCCAAAATGA	1.0	0.4408	0.6864	0.3481	0.0	0.4074	0.4003	-0.0524	-0.1592	0.0899	Ndf
chr2L	10004544	10004564	+	AAGGGCTTCACTCCGTGGCC	1.0	0.5048	0.7431	0.4274	0.3168	0.2475	0.2149	-0.857	-1.0801	0.0599	Ndf
chr2L	10005478	10005498	+	GCGTGTTTTTCTTTGGATCT	0.7668	0.3688	0.6736	0.2464	0.1213	0.3123	0.1086	-1.7971	-1.9204	0.0117	Ndf
chr2L	10005558	10005578	+	ATTTAACAGTGCCTGGATTG	1.0	0.5361	0.7858	0.4162	0.0	0.4675	0.4617	-0.0619	0.1158	0.0438	Ndf
chr2L	10005583	10005603	+	AACAACATCAAGCCCTTCGA	0.9579	0.5785	0.7966	0.2345	0.2884	0.6247	0.4824	0.1643	0.2129	0.1032	Ndf
chr2L	10005594	10005614	+	GCCCTTCGAAGGACCGTGGA	1.0	0.5776	0.762	0.5248	0.5798	0.6614	0.5614	0.5809	0.0523	0.0671	Ndf
chr2L	10005597	10005617	+	CTTCGAAGGACCGTGGAAGG	1.0	0.605	0.8616	0.6157	0.5479	0.6291	0.522	0.3022	-0.1988	0.0509	Ndf
chr2L	10005609	10005629	+	GTGGAAGGAGGAACTGGCCA	0.7944	0.5781	0.7777	0.6242	0.5613	0.6525	0.5444	0.1345	-0.2239	0.3195	Ndf
chr2L	10005678	10005698	+	GTACATCGACGACCCCGCCG	1.0	0.667	0.8616	0.468	0.5647	0.719	0.5764	0.8545	-0.093	0.7983	Ndf
chr2L	10005690	10005710	+	CCCCGCCGAGGTGGACGAGC	1.0	0.5038	0.6678	0.5387	0.4692	0.4902	0.4067	-0.2142	-0.418	0.0319	Ndf
chr2L	10005729	10005749	+	TGCGCCGAATCACGCAACCG	1.0	0.7054	0.7209	0.502	0.5694	0.6594	0.7167	1.2974	0.2457	0.4891	Ndf
chr2L	10005768	10005788	+	CCGGGATGGCCTGGACAGCG	1.0	0.5693	0.6745	0.7111	0.7497	0.6025	0.6047	0.3805	-0.4749	0.036	Ndf
chr2L	10005783	10005803	+	CAGCGAGGAGATTGTGGGAG	0.9254	0.4889	0.7277	0.8151	0.6406	0.6524	0.4696	-0.13	-0.512	0.1429	Ndf
chr2L	10005843	10005863	+	TGTGGTGGGCAGCCCCGATG	1.0	0.5452	0.923	0.7348	0.739	0.676	0.4598	0.89	0.7627	0.0208	Ndf
chr2L	10005918	10005938	+	GTCGCCGGCGGTCACAACGA	1.0	0.6105	0.7504	0.6655	0.4886	0.6855	0.782	1.2715	0.7691	0.1818	Ndf
chr2L	10005981	10006001	+	TACATCGGTCAAGTCGACAA	0.8289	0.6774	0.7636	0.5013	0.3753	0.6157	0.5748	0.9977	0.5751	0.1245	Ndf
chr2L	10006057	10006077	+	GGGCCATCGAATGCCAAGCG	0.861	0.6365	0.7288	0.6872	0.5974	0.6359	0.6355	0.9036	0.0239	0.4259	Ndf
chr2L	10006080	10006100	+	CAAGCGTGATGTTTCCGGGG	1.0	0.6063	0.7382	0.6436	0.5785	0.6725	0.5719	0.5469	0.2154	0.1409	Ndf
chr2L	10006089	10006109	+	TGTTTCCGGGGAGGCATTGC	1.0	0.3571	0.6877	0.3554	0.0381	0.3371	0.2988	-0.2195	0.1268	0.0163	Ndf
chr2L	10006224	10006244	+	ACCGGTTGTCACGCGGCCAG	1.0	0.5482	0.8616	0.7188	0.588	0.6295	0.4802	0.3934	-0.2233	0.1037	Ndf
chr2L	10006341	10006361	+	GATGGGATCCACCATAGTCA	1.0	0.6249	0.8155	0.3224	0.3693	0.6495	0.6008	0.762	0.7195	0.2899	Ndf
chr2L	10006365	10006385	+	TTTGATCTACACGGGTCACA	0.9042	0.6358	0.7069	0.4372	0.0	0.3113	0.4658	0.1013	0.0886	0.4441	Ndf
chr2L	10006395	10006415	+	CTGGAACCGCACCATTGACA	0.844	0.6382	0.7919	0.4611	0.2687	0.6359	0.6222	0.3559	0.2307	0.0878	Ndf
chr2L	10006482	10006502	+	GTTTGCCGAAGCCGGCGCTG	0.691	0.6344	0.7574	0.4576	0.3743	0.6093	0.5785	0.2148	-0.4476	0.348	Ndf
chr2L	10006488	10006508	+	CGAAGCCGGCGCTGAGGTTA	1.0	0.3617	0.6678	0.6012	0.4554	0.4671	0.2642	-0.9395	-0.6847	0.0044	Ndf
chr2L	10006551	10006571	+	TTGCTGTGTGTCCGATCCAA	1.0	0.4697	0.663	0.8313	0.4673	0.5319	0.2642	-0.3343	-0.457	0.1735	Ndf
chr2L	10006921	10006941	+	CTGCGGCGTTCTGCAGTTGA	1.0	0.4205	0.748	0.6722	0.51	0.5167	0.3454	-0.54	-0.5565	0.0398	Ndf
chr2L	10010493	10010513	+	GGAGGAGTACTTCCAGGAGG	0.5072	0.5689	0.7658	0.6438	0.6182	0.6478	0.6283	1.2337	0.5307	0.6106	Trp1
chr2L	10010741	10010761	+	CACCGAACCGGGTGCCCAGA	1.0	0.5232	0.7682	0.5861	0.4238	0.3801	0.3426	-0.1753	-0.0933	0.0892	Trp1
chr2L	10010759	10010779	+	GAAGGTAGACAAGCCGTCAA	1.0	0.6023	0.7777	0.6382	0.5809	0.6756	0.5889	0.3579	0.2286	0.1959	Trp1
chr2L	10010855	10010875	+	CGAATACTTCACCTCCAGCA	0.5352	0.6543	0.7006	0.4114	0.3631	0.6006	0.5515	1.0002	0.7314	0.1642	Trp1
chr2L	10010892	10010912	+	CTAAAGTCCAAATTCACCGA	1.0	0.662	0.7588	0.5066	0.1569	0.5865	0.6647	0.922	0.6824	0.5772	Trp1
chr2L	10010924	10010944	+	GCTTTTCACCACCCGGGAGC	1.0	0.4753	0.7303	0.3431	0.1132	0.4507	0.4065	-0.3996	-0.4677	0.0857	Trp1
chr2L	10010981	10011001	+	GTTCTTCCATCGCGCCAAGA	0.9729	0.5486	0.7541	0.4982	0.2052	0.5016	0.4007	0.0062	0.1094	0.2067	Trp1
chr2L	10010999	10011019	+	GAAGGTGCCCGTCACTCTGG	0.9969	0.6181	0.8758	0.6589	0.643	0.7672	0.6125	0.4768	-0.0465	0.1158	Trp1
chr2L	10011009	10011029	+	GTCACTCTGGAGGAGATCAG	1.0	0.6542	0.8106	0.5822	0.6307	0.6863	0.7066	0.8943	0.5539	0.6077	Trp1
chr2L	10011021	10011041	+	GAGATCAGAGGAAAGTCTGG	1.0	0.6562	0.819	0.4356	0.6346	0.7255	0.628	1.1819	0.6572	0.4494	Trp1
chr2L	10011032	10011052	+	AAAGTCTGGAGGCGACAAGA	1.0	0.6118	0.6866	0.5572	0.5097	0.66	0.6481	0.7206	0.8617	0.0386	Trp1
chr2L	10011041	10011061	+	AGGCGACAAGAAGGCGGACA	0.9143	0.5716	0.7069	0.6091	0.5789	0.6505	0.5043	0.3666	0.1954	0.08	Trp1
chr2L	10011059	10011079	+	CAAGGAGAAGACCCAAGATA	1.0	0.5175	0.7103	0.4496	0.4947	0.6175	0.5358	0.2631	0.4007	0.0571	Trp1
chr2L	10011065	10011085	+	GAAGACCCAAGATAAGGAAA	0.8907	0.5125	0.6819	0.4043	0.451	0.7586	0.5827	0.2374	0.0458	0.1294	Trp1
chr2L	10011089	10011109	+	CAAGGCAAAGGATGAGAAGA	0.6689	0.5004	0.6252	0.516	0.4758	0.7041	0.5364	0.1019	-0.3264	0.03	Trp1
chr2L	10011105	10011125	+	AAGAAGGATACCGATCCGGA	1.0	0.6469	0.7383	0.5105	0.5857	0.6892	0.6228	0.9804	0.7233	0.3925	Trp1
chr2L	10011120	10011140	+	CCGGAAGGCGATAATGGCCA	1.0	0.5956	0.7636	0.4968	0.5398	0.6303	0.5324	0.1504	-0.3393	0.2018	Trp1
chr2L	10011129	10011149	+	GATAATGGCCAAGGAGACGG	0.5985	0.6705	0.6949	0.6007	0.5882	0.7399	0.7556	1.3537	0.2725	0.6538	Trp1
chr2L	10011155	10011175	+	GTCTGGCAACGAAAAAGAGA	0.7071	0.5858	0.658	0.2597	0.2577	0.6536	0.578	0.5278	0.1218	0.2205	Trp1
chr2L	10011230	10011250	+	GATCTTCGTGGACGGCTCCG	1.0	0.6331	0.7907	0.539	0.5928	0.6726	0.6439	0.874	0.0257	0.6941	Trp1
chr2L	10011347	10011367	+	GTGGCCTCCACTGCTACGCA	1.0	0.4793	0.6875	0.5673	0.4784	0.646	0.5155	0.1892	-0.1407	0.1305	Trp1
chr2L	10014779	10014799	+	CACGGGTCTTTGTGGTTTAT	0.7303	0.2792	0.7634	0.4959	0.2882	0.2385	0.0863	-1.4013	-0.53	0.0692	CG13131
chr2L	10014806	10014826	+	TCCTTTGGACTCGCTATATG	0.806	0.5486	0.7999	0.3775	0.4539	0.5349	0.4173	0.3099	0.0983	0.1685	CG13131
chr2L	10014850	10014870	+	AATGTTATCCGAACTTCGAT	1.0	0.5672	0.7148	0.3636	0.1211	0.4493	0.3553	-0.6421	-0.0088	0.5401	CG13131
chr2L	10014878	10014898	+	AGCTCGTTGGGACTAATGTC	1.0	0.42	0.5536	0.2667	0.4149	0.5346	0.5201	0.1486	0.4135	0.059	CG13131
chr2L	10014905	10014925	+	CGAAACTCAAAGAGAGACGA	0.9255	0.6521	0.6299	0.3194	0.3601	0.6661	0.6074	0.6797	0.0218	0.2862	CG13131
chr2L	10014986	10015006	+	ACCAACTCACCAACATAAGT	1.0	0.5421	0.6819	0.1496	0.1132	0.4773	0.4072	-0.0676	0.1802	0.2834	CG13131
chr2L	10015181	10015201	+	CATTCGTGGTGTATCTTGGA	1.0	0.6109	0.621	0.4587	0.4644	0.715	0.565	0.3313	0.2648	0.054	CG13131
chr2L	10015425	10015445	+	CTTTTTGTTTTTGCATACGT	0.9765	0.4506	0.6061	0.3981	0.0	0.3773	0.0569	-1.7188	-1.7392	0.0703	CG13131
chr2L	10015473	10015493	+	CTCCTTGATCTGCTAGTTTT	0.7611	0.1232	0.715	0.2389	0.3081	0.3003	0.0649	-2.0629	-1.6363	0.0155	CG13131
chr2L	10015525	10015545	+	ACATTCCTGTGCTCCAGAAA	0.9311	0.364	0.7303	0.4994	0.1019	0.3966	0.2034	-0.8611	-0.4	0.1584	CG13131
chr2L	10015850	10015870	+	CTTTTCAAAGAAACCGATTC	1.0	0.3344	0.6877	0.2543	0.0	0.3509	0.0191	-2.1441	-1.7913	0.0207	CG13131
chr2L	10015975	10015995	+	GAAAACTTTGTCCATGATTG	1.0	0.5115	0.819	0.3379	0.218	0.5737	0.307	-0.9468	-1.0678	0.0554	CG13131
chr2L	10016059	10016079	+	CTGAGTAACTGCCGGTTTGG	1.0	0.4396	0.7765	0.5763	0.63	0.6317	0.3699	-0.2025	-0.2754	0.1054	CG13131
chr2L	10016163	10016183	+	GAACTGAATCCGCCATGAAT	1.0	0.388	0.7669	0.3797	0.2537	0.5265	0.3003	0.0829	0.6716	0.0969	CG13131
chr2L	10016569	10016589	+	CTTGGATATAGCTCCCCCGA	1.0	0.6745	0.7636	0.6757	0.5297	0.6154	0.5357	0.6272	0.6229	0.3252	CG13131
chr2L	10016593	10016613	+	ATCCGTAATGGGACTTTGTA	1.0	0.3235	0.762	0.4248	0.439	0.4849	0.1712	-0.9312	-0.4727	0.0183	CG13131
chr2L	10016679	10016699	+	CGTTATGGGCCATGGCCACC	0.6242	0.4884	0.6594	0.3488	0.2165	0.3873	0.2463	0.0075	0.004	0.0309	CG13131
chr2L	10016723	10016743	+	GATTCCAATTCTTGACGCGG	1.0	0.5815	0.5493	0.4411	0.0467	0.5204	0.5668	0.2948	-0.4735	0.2837	CG13131
chr2L	10016768	10016788	+	GTGGGCGATGGCGGTGATGA	0.6374	0.5034	0.7494	0.6858	0.6789	0.6841	0.5612	0.4565	0.087	0.0227	CG13131
chr2L	10016807	10016827	+	GGAGATGACGACGGCGTCGA	1.0	0.5874	0.721	0.6001	0.5779	0.6717	0.6305	0.5074	-0.0454	0.0514	CG13131
chr2L	10017124	10017144	+	ATCTGCATCCTTATCGCTGG	0.9597	0.5721	0.7716	0.4809	0.3555	0.6364	0.3749	0.3689	-0.3356	0.2374	CG13131
chr2L	10026865	10026885	+	TTTACGCGATGACATGGAGC	0.6562	0.5219	0.7315	0.2963	0.0	0.4881	0.4903	-0.0144	-0.4385	0.1389	CG13127
chr2L	10026940	10026960	+	GGTGGGAGCTGCGCAGATCA	0.3308	0.5118	0.7622	0.5323	0.5656	0.6861	0.5777	0.3974	0.2694	0.048	CG13127
chr2L	10026961	10026981	+	GGATATTATAGCCATGAGTC	0.7775	0.4398	0.639	0.2671	0.2647	0.5869	0.3842	0.1503	0.3487	0.0254	CG13127
chr2L	10027030	10027050	+	GAGCCCCCCAAAGTGCGGGA	0.8197	0.6011	0.6733	0.5629	0.5205	0.6699	0.5354	0.4774	0.1113	0.1889	CG13127
chr2L	10027366	10027386	+	GATGAAGCAGATCCCCAATG	0.9258	0.7083	0.8474	0.5077	0.6171	0.7058	0.6355	0.6221	0.4453	0.3015	CG13127
chr2L	10027519	10027539	+	GACACATCGATTCTTGAAGA	1.0	0.5653	0.6796	0.4547	0.1909	0.5915	0.5146	0.2449	-0.0706	0.2532	CG13127
chr2L	10027586	10027606	+	GTAACCATGCTGGATGTGGT	1.0	0.6922	0.6922	0.3514	0.6042	0.7295	0.6845	0.8955	0.6282	0.5897	CG13127
chr2L	10027659	10027679	+	ATGTTAAATGGGCAAGTAAA	0.825	0.3644	0.6533	0.6361	0.117	0.4261	0.2892	-0.8876	-0.3764	0.1779	CG13127
chr2L	10027688	10027708	+	AGGCAATTGGGAATAACTTC	1.0	0.4518	0.6678	0.3194	0.4129	0.5498	0.2471	-0.5453	0.3039	0.0674	CG13127
chr2L	10027694	10027714	+	TTGGGAATAACTTCAGGTCC	1.0	0.4839	0.6678	0.618	0.3463	0.5503	0.4786	0.0779	-0.0598	0.041	CG13127
chr2L	10027708	10027728	+	AGGTCCAGGCAAACTTCCAA	0.8184	0.5531	0.6604	0.4761	0.432	0.6602	0.374	0.0635	0.1543	0.0616	CG13127
chr2L	10027779	10027799	+	TTGGTAACGAAGAGAATCTC	1.0	0.4734	0.6441	0.6826	0.346	0.5498	0.5244	0.3296	0.7015	0.0362	CG13127
chr2L	10027818	10027838	+	ATTCATTGAATAACTCGATC	0.9526	0.4114	0.7352	0.1671	0.0578	0.4392	0.0924	-1.2357	-0.3661	0.0564	CG13127
chr2L	10027862	10027882	+	GAGTCCCATCGCTGTGGAGC	0.8572	0.4506	0.6037	0.3205	0.1765	0.5732	0.4703	0.1893	-0.2137	0.0168	CG13127
chr2L	10027901	10027921	+	GATGTGGACTGCGAGATGAA	1.0	0.5813	0.7667	0.482	0.539	0.6631	0.712	0.8178	0.7372	0.3306	CG13127
chr2L	10027951	10027971	+	AAATGTGAAATCCTTTATCG	1.0	0.6659	0.7716	0.2049	0.2308	0.599	0.5824	0.3757	0.1503	0.1132	CG13127
chr2L	10028037	10028057	+	GAACTTTGCGTTCGTTGAAG	1.0	0.6051	0.7765	0.3625	0.0134	0.4171	0.1901	-0.7398	-0.9892	0.0572	CG13127
chr2L	10028050	10028070	+	GTTGAAGAGGTCATCCCCAA	1.0	0.6238	0.7636	0.7016	0.5682	0.6556	0.4467	0.1964	0.2261	0.374	CG13127
chr2L	10028062	10028082	+	ATCCCCAAAGGCTCCTGCAG	0.9713	0.5952	0.7918	0.5102	0.5446	0.6796	0.4388	0.3021	-0.1214	0.0586	CG13127
chr2L	10028079	10028099	+	CAGAGGAGTCCTTTACAAAC	0.9341	0.4624	0.7055	0.4107	0.4325	0.458	0.2425	-0.2321	0.2236	0.2326	CG13127
chr2L	10028158	10028178	+	TGTTGAGCCCTTGCCATGGG	0.9648	0.5695	0.7653	0.6271	0.6122	0.7074	0.5713	0.3274	-0.1697	0.2215	CG13127
chr2L	10028161	10028181	+	TGAGCCCTTGCCATGGGAGG	0.5357	0.4675	0.7918	0.7331	0.5623	0.5862	0.428	-0.0656	-0.4031	0.0579	CG13127
chr2L	10028164	10028184	+	GCCCTTGCCATGGGAGGAGG	0.913	0.4498	0.7421	0.6032	0.5671	0.614	0.5211	0.2183	-0.2847	0.1872	CG13127
chr2L	10036812	10036832	+	TGCAGGTCTGACCGCAACCA	1.0	0.6102	0.7446	0.5332	0.5702	0.6443	0.735	1.0	0.6789	0.1148	obst-B
chr2L	10036818	10036838	+	TCTGACCGCAACCAAGGCGC	1.0	0.5078	0.7103	0.4548	0.2478	0.6199	0.6522	0.9047	0.3765	0.3491	obst-B
chr2L	10036828	10036848	+	ACCAAGGCGCAGGAGTCGAG	0.9728	0.5948	0.8694	0.5248	0.496	0.651	0.6758	1.1704	0.7089	0.3428	obst-B
chr2L	10036923	10036943	+	CCGAAACCGTGATCCCGTCC	1.0	0.5034	0.7636	0.6306	0.3727	0.5696	0.4753	0.2978	0.2416	0.024	obst-B
chr2L	10036926	10036946	+	AAACCGTGATCCCGTCCAGG	1.0	0.6908	0.7586	0.471	0.4754	0.6328	0.5936	0.7871	0.2359	0.5132	obst-B
chr2L	10036968	10036988	+	CAAACAGACGGCGGCGGAGA	0.7187	0.388	0.6654	0.6033	0.3762	0.5876	0.3485	-0.2622	-0.5785	0.0063	obst-B
chr2L	10036986	10037006	+	GAAGGAGTACGAGCCCACCG	0.9986	0.7513	0.8616	0.6305	0.677	0.7529	0.7443	1.1772	0.1987	0.6962	obst-B
chr2L	10037205	10037225	+	CAATGACTACTCACCCATCG	1.0	0.7235	0.7858	0.382	0.4841	0.618	0.5705	0.5263	0.1118	0.2408	obst-B
chr2L	10038258	10038278	+	TACTTTGGCCACGAGAAGCC	1.0	0.5274	0.6815	0.4592	0.0339	0.3833	0.4103	-0.1502	-0.3538	0.1432	obst-B
chr2L	10038395	10038415	+	CGTCACTGGCTGCAAGTCGG	1.0	0.5737	0.813	0.688	0.5712	0.7075	0.6083	0.838	0.1368	0.1665	obst-B
chr2L	10038422	10038442	+	CTTCGACTTTGAGTGCCCCA	1.0	0.6234	0.7636	0.4465	0.2252	0.4946	0.461	0.2071	-0.0834	0.5117	obst-B
chr2L	10049668	10049688	+	CTGCCAGGATGACCGGCTGC	0.6467	0.4869	0.7221	0.4914	0.4183	0.3695	0.3859	-0.3169	-0.4602	0.0353	CG33301
chr2L	10049797	10049817	+	TAAGACCTACATAGTGAAAC	1.0	0.4068	0.6927	0.3783	0.1576	0.4963	0.3718	-0.2895	0.07	0.0508	CG33301
chr2L	10049821	10049841	+	TCTGTCCGCCGAAGTTCCCC	1.0	0.5145	0.7352	0.4018	0.448	0.6572	0.6589	0.9507	0.8719	0.1387	CG33301
chr2L	10049827	10049847	+	CGCCGAAGTTCCCCAGGCGG	1.0	0.4905	0.78	0.5841	0.6216	0.5719	0.4619	0.4376	-0.3656	0.0985	CG33301
chr2L	10049896	10049916	+	GTTCATTCTGCCCAAGTTGA	0.7602	0.4714	0.6961	0.357	0.2195	0.4547	0.3404	-0.2006	-0.0919	0.1713	CG33301
chr2L	10049983	10050003	+	GTACAACACCATGATTCTGG	1.0	0.7175	0.8332	0.3798	0.4924	0.6989	0.6264	0.8282	0.3661	0.5247	CG33301
chr2L	10050100	10050120	+	TGCCGCCTCCATAGTTCTGC	0.3371	0.5175	0.721	0.1525	0.2139	0.4635	0.3936	-0.3276	-0.3125	0.0993	CG33301
chr2L	10050163	10050183	+	CTTCTTTTCGCGTGACAAGA	0.5599	0.5617	0.6583	0.37	0.0	0.3176	0.1491	-1.4622	-1.5256	0.1578	CG33301
chr2L	10050196	10050216	+	GGTCTTCGCCGGTTTGTTCA	1.0	0.4142	0.8249	0.352	0.0485	0.2897	0.2931	-0.472	-0.5599	0.0831	CG33301
chr2L	10050235	10050255	+	AGATGGCTAGCCGAATCTGA	1.0	0.5962	0.6864	0.3999	0.3925	0.6595	0.5508	0.9768	0.9458	0.3613	CG33301
chr2L	10054888	10054908	+	ATCGCCGCATCCTGTCGCGC	1.0	0.5286	0.6654	0.2864	0.0	0.4575	0.3767	0.0227	-0.0921	0.054	Cpr31A
chr2L	10054938	10054958	+	TCCCGCCTATGCCACCTACC	0.756	0.567	0.7919	0.4977	0.4164	0.342	0.4524	0.5448	1.0705	0.1959	Cpr31A
chr2L	10054977	10054997	+	CCATGCGGCACCAGTGGCCC	1.0	0.4473	0.6877	0.5041	0.3929	0.4977	0.4563	0.0155	-0.2994	0.1576	Cpr31A
chr2L	10054995	10055015	+	CCAGGCTGCTGTCTACCAGC	1.0	0.478	0.7103	0.4128	0.5523	0.6252	0.5201	0.1372	0.129	0.2618	Cpr31A
chr2L	10055079	10055099	+	CCTGCCCACTCCAGTTGTCA	0.9777	0.6055	0.6654	0.3506	0.2249	0.4768	0.5153	0.29	0.2489	0.0226	Cpr31A
chr2L	10055205	10055225	+	TGCTCCCGCTGTACTGAAAC	1.0	0.4348	0.6746	0.4004	0.362	0.4908	0.3399	-0.5325	-0.3818	0.1454	Cpr31A
chr2L	10055283	10055303	+	CACCGGCGATATCAAAAGCC	1.0	0.5677	0.6709	0.4584	0.2993	0.4398	0.4543	-0.0411	-0.3587	0.1322	Cpr31A
chr2L	10057822	10057842	+	CTCACGCATGCGCCGCCATG	1.0	0.6252	0.8625	0.5788	0.4322	0.5457	0.4122	0.1688	-0.351	0.0818	Pen
chr2L	10057852	10057872	+	CGAGCTGCGCAAGTCCAAAA	0.915	0.4419	0.7221	0.5556	0.3442	0.5359	0.283	-0.3467	-0.1105	0.1876	Pen
chr2L	10057891	10057911	+	GCGGCGCAACATCAACGACG	0.7383	0.6758	0.7195	0.5287	0.432	0.7108	0.6552	0.8944	-0.2035	0.4053	Pen
chr2L	10057978	10057998	+	AGTGGCGGCCATGAACAGCG	0.7521	0.7295	0.7454	0.5947	0.6728	0.7619	0.7673	1.22	0.2089	0.5813	Pen
chr2L	10057984	10058004	+	GGCCATGAACAGCGAGGATC	1.0	0.38	0.6583	0.4138	0.4642	0.5601	0.4402	0.0979	0.4299	0.0145	Pen
chr2L	10058195	10058215	+	CAGCTCAATGCTGCAGTTCG	1.0	0.4255	0.7658	0.6273	0.4911	0.5271	0.5236	-0.0024	-0.2973	0.0699	Pen
chr2L	10058321	10058341	+	GTCCATGAACCTGGCCGAGC	1.0	0.4181	0.7069	0.4673	0.4288	0.599	0.4272	0.1504	0.0845	0.0189	Pen
chr2L	10058510	10058530	+	TCCATCGCCGCCATTCGATC	0.913	0.5192	0.7919	0.2926	0.1286	0.3689	0.2292	-0.1939	0.3183	0.0347	Pen
chr2L	10058555	10058575	+	GTCGCAGCTTCTGCTTAGTC	0.5569	0.4261	0.6733	0.4631	0.3712	0.4397	0.2816	-0.8899	-0.5327	0.0554	Pen
chr2L	10058627	10058647	+	CGACGATAACACCAAGATCC	1.0	0.5768	0.6819	0.3235	0.3522	0.5944	0.5988	0.5899	0.5259	0.0586	Pen
chr2L	10058747	10058767	+	TGTGACTGGCACAGATCAAC	1.0	0.4453	0.6394	0.5297	0.2132	0.4988	0.4244	0.0894	0.624	0.1095	Pen
chr2L	10058751	10058771	+	ACTGGCACAGATCAACAGGT	0.7989	0.7111	0.6473	0.5324	0.5197	0.6898	0.685	0.8797	0.8693	0.5064	Pen
chr2L	10058849	10058869	+	GACGTTGTAATTGCATCTGG	0.6897	0.5976	0.7374	0.5619	0.5602	0.6878	0.5369	0.4035	0.0294	0.5027	Pen
chr2L	10058859	10058879	+	TTGCATCTGGAGGTTTACCA	1.0	0.5905	0.8108	0.5746	0.419	0.6396	0.5806	0.4544	0.4591	0.5599	Pen
chr2L	10058902	10058922	+	CAACAAAAGCAACATTGTGA	0.9074	0.6657	0.7494	0.238	0.0	0.5233	0.4324	-0.2134	-0.3709	0.0552	Pen
chr2L	10058905	10058925	+	CAAAAGCAACATTGTGAAGG	1.0	0.6118	0.7717	0.4073	0.0	0.4901	0.4214	0.1426	-0.3506	0.0399	Pen
chr2L	10062714	10062734	+	ATCGGATGGAGCCACCGCCG	0.654	0.5744	0.8616	0.6814	0.6364	0.6005	0.5163	0.116	-0.6655	0.1405	Spn31A
chr2L	10062988	10063008	+	CAGATCCTGGCCAGCGTTGG	0.9961	0.5097	0.7907	0.7345	0.6292	0.6332	0.5351	0.3229	0.0105	0.0124	Spn31A
chr2L	10063002	10063022	+	CGTTGGAGGCGGCAGCTGGA	0.754	0.5437	0.7664	0.3962	0.5899	0.6983	0.5863	0.5186	0.5639	0.0504	Spn31A
chr2L	10063018	10063038	+	TGGAAGGATATTCACGTGGC	1.0	0.5234	0.71	0.4875	0.4354	0.6114	0.5614	0.3828	0.0391	0.0589	Spn31A
chr2L	10063134	10063154	+	TGAGTTTCACAGCGGCAGCC	1.0	0.4988	0.6911	0.3986	0.0324	0.253	0.3804	-0.7607	-0.8501	0.2454	Spn31A
chr2L	10063193	10063213	+	TCGTGAAGTTCGCTGAGCTG	1.0	0.5714	0.8188	0.4681	0.511	0.6613	0.5933	0.3839	-0.1784	0.2928	Spn31A
chr2L	10063239	10063259	+	GCTGCCCTACGAGCACGCCG	0.8933	0.6635	0.7243	0.4037	0.4653	0.6612	0.6618	1.1728	-0.0644	0.925	Spn31A
chr2L	10063287	10063307	+	CAATCAGCGTGGTGGCCTGC	0.8571	0.4429	0.6368	0.3522	0.2506	0.4234	0.2778	-0.4229	-0.3339	0.0324	Spn31A
chr2L	10069388	10069408	+	GAGGCCGTGGTGGCCCCCAA	0.7232	0.5313	0.7835	0.8995	0.6078	0.4107	0.2554	-0.1579	-0.1403	0.0461	CG44153
chr2L	10069497	10069517	+	CCCGCTCCTGTTCCCGCCTG	0.9927	0.5014	0.7918	0.7711	0.6275	0.6156	0.4625	0.4257	-0.4087	0.0312	CG44153
chr2L	10069576	10069596	+	CAGCTCCGTGTGGATGGCCA	0.7868	0.5828	0.8249	0.7292	0.5696	0.5973	0.4981	0.1773	0.0112	0.1579	CG44153
chr2L	10069618	10069638	+	GATGCCCAGCAACAACAGCG	0.861	0.7187	0.6614	0.3968	0.4872	0.6995	0.7767	1.2132	0.1126	0.77	CG44153
chr2L	10073230	10073250	+	ACACACAGAACTGCATCTTG	1.0	0.6873	0.7658	0.3172	0.4068	0.6325	0.5432	0.5916	0.284	0.1915	CG44153
chr2L	10073272	10073292	+	GATTGCACCAGATGGGCACC	0.7914	0.5537	0.6594	0.428	0.2848	0.5609	0.6369	0.3355	0.2766	0.0768	CG44153
chr2L	10073281	10073301	+	AGATGGGCACCAGGATGAGC	0.8806	0.4906	0.6297	0.2388	0.3076	0.6273	0.4909	0.4123	0.5077	0.0827	CG44153
chr2L	10073299	10073319	+	GCAGGGCGGATCCGCACTGG	1.0	0.553	0.8426	0.6868	0.7307	0.6665	0.6686	0.1556	-0.041	0.0419	CG44153
chr2L	10073302	10073322	+	GGGCGGATCCGCACTGGAGG	1.0	0.4884	0.8993	0.678	0.6034	0.6678	0.5635	0.1993	-0.305	0.3273	CG44153
chr2L	10073309	10073329	+	TCCGCACTGGAGGAGGCAGC	0.7194	0.4756	0.7551	0.4801	0.3675	0.478	0.5253	0.3617	0.366	0.0594	CG44153
chr2L	10074150	10074170	+	CTTGGTGAGCATCACCACGT	0.8577	0.7113	0.7777	0.5915	0.5103	0.6384	0.6191	0.6097	0.6181	0.3849	CG44153
chr2L	10074194	10074214	+	ACCTGGTGATGTTCGCCATC	0.8219	0.4796	0.7396	0.3145	0.2661	0.1963	0.2291	-0.7255	-0.0205	0.1338	CG44153
chr2L	10074240	10074260	+	TCGCCACGTCGAGTCGAAGG	1.0	0.6445	0.7918	0.7185	0.5314	0.6688	0.686	1.0552	0.2731	0.2571	CG44153
chr2L	10074401	10074421	+	CTCCACGTGACCCGCCTCGA	1.0	0.5096	0.7352	0.4376	0.5258	0.5573	0.3761	-0.3226	-0.2885	0.0138	CG44153
chr2L	10074406	10074426	+	CGTGACCCGCCTCGAAGGGC	0.8207	0.4913	0.619	0.4619	0.2655	0.5386	0.4739	0.1807	-0.0827	0.1203	CG44153
chr2L	10074458	10074478	+	GCGATTCGACTGAAACAGCC	1.0	0.5596	0.652	0.342	0.2387	0.5462	0.3095	-0.3398	-0.6784	0.4836	CG44153
chr2L	10074476	10074496	+	CCAGGTTTGGATGATCCTGG	1.0	0.7339	0.8332	0.6269	0.764	0.7173	0.6115	0.4985	0.1783	0.6796	CG44153
chr2L	10075227	10075247	+	GTGTGTAGTACGTTTTGGGT	0.9091	0.6167	0.6862	0.5002	0.5707	0.6963	0.5259	-0.0648	-0.035	0.1719	CG44153
chr2L	10075308	10075328	+	TGTGCAGCAGACGGCTGGAT	0.7051	0.488	0.6166	0.5374	0.5478	0.5918	0.3966	0.2551	0.719	0.1291	CG44153
chr2L	10075976	10075996	+	AGTTGAGTCTGTCCAGTGAA	1.0	0.5696	0.5999	0.4738	0.5488	0.7004	0.5139	0.2955	0.1371	0.238	CG44153
chr2L	10076007	10076027	+	ATCGACTGTCAAAATGCTGG	1.0	0.6056	0.819	0.2724	0.2114	0.6144	0.4613	0.4567	-0.3226	0.3068	CG44153
chr2L	10076017	10076037	+	AAAATGCTGGAGGCTCCACC	0.8308	0.5004	0.8485	0.3998	0.2469	0.5261	0.4651	0.4586	0.5992	0.1876	CG44153
chr2L	10076166	10076186	+	CTGACTGCTCCCGCTGGTCG	1.0	0.4433	0.8059	0.6667	0.498	0.6263	0.5558	0.6377	-0.4653	0.212	CG44153
chr2L	10076181	10076201	+	GGTCGAGGTTGCCAATTGGG	0.8428	0.6519	0.7312	0.5886	0.6256	0.7038	0.6472	0.7637	0.3952	0.6723	CG44153
chr2L	10080368	10080388	+	ACTTACCTGTTGACTGTTCA	1.0	0.3941	0.7491	0.312	0.1384	0.4332	0.1498	-1.0942	-0.9028	0.0416	CG44153
chr2L	10080397	10080417	+	CATTCTGCATGACTTTATCC	1.0	0.451	0.6463	0.2182	0.0477	0.4813	0.2787	-0.2553	0.128	0.0967	CG44153
chr2L	10080457	10080477	+	GTTGTGTGCCTTTCAATTGC	0.8185	0.402	0.7197	0.2393	0.1749	0.3722	0.2291	-0.4646	-0.4598	0.349	CG44153
chr2L	10081246	10081266	+	CCTCATGCAGCATATCGATG	0.8	0.6863	0.8332	0.2969	0.4043	0.6483	0.6339	0.5351	0.0657	0.4369	CG44153
chr2L	10081267	10081287	+	GGAAGCTGGCCTCGCCCGGC	1.0	0.4236	0.6864	0.6492	0.4462	0.5041	0.2368	-0.6791	-0.7815	0.0426	CG44153
chr2L	10081304	10081324	+	CTGCAGTGTGAATTCGAAGC	1.0	0.552	0.7729	0.603	0.3992	0.6146	0.374	0.0285	0.105	0.3058	CG44153
chr2L	10081322	10081342	+	GCAGGCCTTCAGAATGTTGG	1.0	0.5687	0.8804	0.5046	0.5423	0.7038	0.5857	0.6402	0.1004	0.3011	CG44153
chr2L	10081357	10081377	+	GGAATCCCGCACTCAGTGCA	1.0	0.5845	0.6615	0.4417	0.4328	0.6972	0.6682	0.8527	0.532	0.1434	CG44153
chr2L	10081421	10081441	+	GGAGAAATCCGGTAGTAGCC	1.0	0.5644	0.7478	0.3392	0.1379	0.3524	0.5542	-0.6064	-0.6048	0.4523	CG44153
chr2L	10081500	10081520	+	CGCGGGCAATCGGTGATTAT	1.0	0.314	0.8485	0.4393	0.4657	0.3645	0.1498	-1.0226	0.0711	0.0932	CG44153
chr2L	10081630	10081650	+	GACGCACACTGTTGGAGACC	0.9381	0.4947	0.637	0.4047	0.5253	0.6793	0.5742	0.8278	0.715	0.0286	CG44153
chr2L	10081634	10081654	+	CACACTGTTGGAGACCAGGC	1.0	0.5573	0.645	0.4843	0.5009	0.5316	0.4159	0.3939	0.4061	0.076	CG44153
chr2L	10081672	10081692	+	TCTGAATATTGTTGATCTTC	0.6482	0.2289	0.5827	0.2658	0.0806	0.3144	0.077	-1.6277	-1.1207	0.0171	CG44153
chr2L	10081693	10081713	+	GGATGCTGCCGTCGGGATAG	1.0	0.5247	0.7574	0.4342	0.5214	0.6233	0.4767	0.0774	-0.3463	0.1343	CG44153
chr2L	10081816	10081836	+	GTGACAGACATCTCACCCGC	1.0	0.5367	0.6121	0.5332	0.5315	0.6731	0.5142	0.8518	0.5735	0.2467	CG44153
chr2L	10081834	10081854	+	GCAGGGAGTCACCTCGCTGC	1.0	0.3989	0.8155	0.4191	0.4619	0.5728	0.5875	-0.4392	-0.5909	0.0716	CG44153
chr2L	10081891	10081911	+	GGGACTTGATGTGGATGTGC	0.9666	0.426	0.5412	0.4614	0.5297	0.6858	0.5782	0.0193	-0.2128	0.0666	CG44153
chr2L	10086265	10086285	+	CATCTTTGGTTTCGGGCGGC	1.0	0.4471	0.6439	0.4259	0.0	0.1344	0.0203	-1.05	-1.4278	0.013	CG44153
chr2L	10091806	10091826	+	GTAGTGCCGTGGTAGCTTGT	1.0	0.5399	0.8485	0.4057	0.5401	0.6631	0.5547	0.6137	1.0275	0.5394	CG13133
chr2L	10091956	10091976	+	CACGTCCAGCACCACCTTGA	0.8858	0.495	0.7919	0.4833	0.3925	0.4893	0.369	-0.2026	0.3695	0.0248	CG13133
chr2L	10091970	10091990	+	CCTTGAAGGTGCCCCGACCC	1.0	0.4716	0.7444	0.4727	0.4874	0.4984	0.4105	0.0744	-0.1623	0.0262	CG13133
chr2L	10092019	10092039	+	GACCACTCGCCCAACCAGAC	0.9485	0.5519	0.7431	0.3613	0.4026	0.4775	0.3149	-0.0677	0.1061	0.0946	CG13133
chr2L	10092034	10092054	+	CAGACAGGATCCATGGCACC	1.0	0.5517	0.6937	0.5604	0.507	0.6178	0.6478	0.5716	0.5189	0.0537	CG13133
chr2L	10092081	10092101	+	AGTCCCGCGCACATACGTCC	1.0	0.5467	0.6547	0.3993	0.3101	0.666	0.5266	0.8988	0.9346	0.1232	CG13133
chr2L	10096972	10096992	+	GGATGAGCCTTGGGCCGTGC	0.8722	0.4492	0.7066	0.5556	0.5141	0.6646	0.4724	-0.1724	-0.2329	0.1003	CG44153
chr2L	10097777	10097797	+	CTCACCAGCAAGCCGAGCGG	0.8702	0.5588	0.8248	0.519	0.5055	0.659	0.6035	0.9767	0.2663	0.3296	CG44153
chr2L	10097902	10097922	+	TTTCACGCCAAAGAAGTGAA	0.9143	0.6569	0.6473	0.3105	0.0	0.439	0.4923	-0.2472	-0.3581	0.417	CG44153
chr2L	10097913	10097933	+	AGAAGTGAAAGGTGATGTCC	1.0	0.531	0.6441	0.5146	0.3971	0.6677	0.5872	0.9005	1.1346	0.0137	CG44153
chr2L	10097976	10097996	+	TTGTGATGTTGAAGTTGCGC	1.0	0.5429	0.631	0.3128	0.0882	0.5066	0.2875	-0.1511	-0.3989	0.2126	CG44153
chr2L	10103848	10103868	+	CCCAAGTATCGTCGTGGCGG	1.0	0.5018	0.7859	0.4966	0.2835	0.5898	0.5037	0.7503	-0.105	0.0375	CG34109
chr2L	10103872	10103892	+	GGTGGGCGTGGCGGTGGCCC	0.327	0.3015	0.7871	0.6497	0.5523	0.5069	0.3997	-0.388	-0.7052	0.0641	CG34109
chr2L	10103902	10103922	+	CAAGTGGGCGGCGGACAAGT	0.8875	0.5391	0.7055	0.744	0.6202	0.6267	0.4896	0.349	0.4832	0.0771	CG34109
chr2L	10103917	10103937	+	CAAGTAGGCAAGCGAACCGC	1.0	0.4667	0.6725	0.5905	0.4365	0.6405	0.6025	0.5092	0.2523	0.0652	CG34109
chr2L	10103920	10103940	+	GTAGGCAAGCGAACCGCAGG	0.9666	0.5683	0.8616	0.5919	0.5924	0.7433	0.5561	1.0219	0.2655	0.3865	CG34109
chr2L	10103926	10103946	+	AAGCGAACCGCAGGAGGCGC	0.6298	0.4139	0.6536	0.5663	0.3908	0.5596	0.4763	0.4543	0.1943	0.0576	CG34109
chr2L	10104778	10104798	+	CTCGTTTGTCCAGGTACTGG	1.0	0.5222	0.7765	0.3853	0.4946	0.6432	0.5744	0.1197	-0.4417	0.2074	CG34109
chr2L	10104832	10104852	+	TACTTGGACGACCAGCAAGA	0.6203	0.6248	0.7538	0.3384	0.2483	0.6031	0.546	0.2511	0.1415	0.2199	CG34109
chr2L	10104865	10104885	+	TCACGTCGTTTTTCCGCTGC	1.0	0.3727	0.7636	0.395	0.092	0.3517	0.211	-1.1905	-1.4762	0.0613	CG34109
chr2L	10104942	10104962	+	CTAAATTGAATTCCAGTGTC	1.0	0.4859	0.6048	0.4754	0.3047	0.5036	0.3571	-0.5165	-0.2863	0.1051	CG34109
chr2L	10106207	10106227	+	CCAACATGCGAGATGACTAC	1.0	0.5519	0.7268	0.3682	0.2356	0.555	0.2912	-0.5178	-0.1665	0.5288	CG34109
chr2L	10107397	10107417	+	GTCGAAATTAACAGTCAAAC	0.8904	0.4293	0.6643	0.3529	0.196	0.4486	0.1511	-0.9225	-0.5105	0.0582	CG34109
chr2L	10107422	10107442	+	GTGGATGGAGTTCGAGCCGG	0.8926	0.6077	0.6949	1.0062	0.6733	0.7116	0.6088	0.6994	-0.2096	0.082	CG34109
chr2L	10111036	10111056	+	GAACTCCGACTGGCCCACGG	0.9169	0.668	0.9088	0.6574	0.6667	0.7623	0.709	0.9002	0.1876	0.3257	CG34109
chr2L	10111055	10111075	+	GAGGAGATGCGCGGCAGGTA	0.9418	0.441	0.71	0.6794	0.5625	0.6517	0.5007	0.2133	0.4717	0.023	CG34109
chr2L	10114807	10114827	+	CGTGGCAGTGGCCTTGCTCC	1.0	0.3136	0.8061	0.4102	0.4791	0.5784	0.4502	-0.0219	-0.0988	0.0165	CG34109
chr2L	10117988	10118008	+	GATTCCGCACTTGAAGAACG	1.0	0.699	0.6485	0.4225	0.457	0.7692	0.7249	1.0063	0.1895	0.7509	CG34109
chr2L	10122684	10122704	+	GGGCCAGAAAGATGGTCACC	0.8427	0.5867	0.6229	0.4037	0.4795	0.5407	0.4994	0.3496	0.3665	0.028	CG13135
chr2L	10122687	10122707	+	CCAGAAAGATGGTCACCAGG	0.7606	0.6976	0.7846	0.5909	0.6018	0.6925	0.5283	0.4741	0.0249	0.6228	CG13135
chr2L	10126130	10126150	+	GATGCGGAATAACTCTGGCC	1.0	0.532	0.6685	0.487	0.3551	0.5542	0.535	0.2449	-0.0547	0.1122	CG44153
chr2L	10126133	10126153	+	GCGGAATAACTCTGGCCAGG	1.0	0.697	0.7482	0.6306	0.4778	0.653	0.5854	0.9506	0.2919	0.1783	CG44153
chr2L	10126168	10126188	+	GCCGAAATTGTCAAAGTCGC	1.0	0.5217	0.6536	0.2483	0.1986	0.5166	0.164	-0.2825	-0.5383	0.1642	CG44153
chr2L	10127797	10127817	+	TGGTGTGCAGATCCTTGCAC	0.6079	0.5037	0.7303	0.6416	0.5383	0.675	0.563	0.0891	0.1094	0.1902	CG44153
chr2L	10127840	10127860	+	GCCGCTGAAGCCGGGAAAAC	0.6764	0.333	0.6654	0.3889	0.3955	0.4197	0.3056	-0.8177	-0.5079	0.0548	CG44153
chr2L	10136655	10136675	+	CACTTGCATAGCAATCTCCA	1.0	0.6727	0.7255	0.1594	0.3513	0.6276	0.53	0.2088	0.2483	0.1958	CG44153
chr2L	10136713	10136733	+	CACCTCGTTCTGCACTTCGT	1.0	0.6018	0.8108	0.3778	0.3207	0.4402	0.2712	0.1016	0.2706	0.1214	CG44153
chr2L	10136742	10136762	+	TGAATCCATAGACGTCCAGC	1.0	0.5697	0.6927	0.1892	0.1279	0.5934	0.5063	0.3945	0.4138	0.4493	CG44153
chr2L	10136760	10136780	+	GCAGGCGATCCAGGGCACGC	0.7751	0.6228	0.7352	0.4962	0.483	0.6332	0.5304	0.782	0.5309	0.3433	CG44153
chr2L	10136775	10136795	+	CACGCAGGTGTGTACCATCC	1.0	0.4979	0.7409	0.6998	0.549	0.4324	0.417	0.047	0.3408	0.0131	CG44153
chr2L	10136802	10136822	+	CCATGGTGAAACGGATCTCC	0.6195	0.4938	0.6013	0.3074	0.458	0.5996	0.4038	0.0964	0.2716	0.0604	CG44153
chr2L	10136949	10136969	+	TGAGCACGTACAACTGGGTC	1.0	0.5201	0.6591	0.5304	0.5273	0.6087	0.4943	0.3819	0.1497	0.1042	CG44153
chr2L	10150387	10150407	+	CGTCACTCCGAGTGCCAGTG	1.0	0.6328	0.7749	0.6383	0.5624	0.6183	0.5804	0.3635	-0.1516	0.1111	CG4839
chr2L	10150771	10150791	+	GCTCACCGCCCGCACCCGCC	0.7543	0.4142	0.8045	0.556	0.2483	0.393	0.2678	-0.1407	-0.308	0.4248	CG4839
chr2L	10150847	10150867	+	GCGGAAGTTCCGCACCAACA	1.0	0.6682	0.8108	0.5762	0.4342	0.4779	0.6305	0.3452	0.4787	0.095	CG4839
chr2L	10150859	10150879	+	CACCAACAAGGACAAACTGC	0.7876	0.5909	0.6819	0.148	0.3543	0.6471	0.5247	0.4532	0.0902	0.1589	CG4839
chr2L	10150865	10150885	+	CAAGGACAAACTGCAGGCGC	0.5023	0.5501	0.6961	0.6086	0.3359	0.5685	0.5597	0.4331	0.0775	0.0603	CG4839
chr2L	10150985	10151005	+	AGTGCCCAGCATCGAGATCG	1.0	0.6309	0.6534	0.5498	0.3958	0.6496	0.7132	0.6837	0.0333	0.1876	CG4839
chr2L	10151003	10151023	+	CGAGGATGTTCGGGATGCAA	1.0	0.5569	0.6725	0.5663	0.5676	0.6648	0.4407	-0.1349	-0.3815	0.1312	CG4839
chr2L	10151198	10151218	+	AGCCACAACACCTGTGACCG	1.0	0.5663	0.7765	0.2458	0.5715	0.6523	0.6138	0.456	-0.4021	0.085	CG4839
chr2L	10151231	10151251	+	GTTTTTCATTGGTCACACGC	0.9675	0.5634	0.6533	0.3283	0.0	0.5341	0.2535	-0.7446	-0.9141	0.3375	CG4839
chr2L	10151330	10151350	+	GACAAATGGCGTCGTGCCAC	1.0	0.499	0.7069	0.5321	0.1228	0.4983	0.3907	0.1367	-0.3562	0.02	CG4839
chr2L	10151372	10151392	+	GGGCAAGCAGCAAGCACTCC	0.7698	0.4635	0.7069	0.3615	0.4962	0.6767	0.3716	-0.2104	0.0207	0.013	CG4839
chr2L	10152687	10152707	+	CACCAAAAGGATCAAATGGC	0.7713	0.5995	0.619	0.2374	0.2714	0.5914	0.4417	-0.3189	-0.5103	0.1225	CG4839
chr2L	10152695	10152715	+	GGATCAAATGGCAGGAGCTG	1.0	0.5499	0.6451	0.4005	0.5283	0.7052	0.4995	0.3803	-0.2837	0.2446	CG4839
chr2L	10152747	10152767	+	CCGAAAACCCATCGCGTTGA	1.0	0.4955	0.6927	0.4514	0.0	0.2938	0.2826	-0.8126	-1.0281	0.042	CG4839
chr2L	10152815	10152835	+	TGAAATCGAATCTATTGCAA	1.0	0.5821	0.7352	0.2801	0.0895	0.5499	0.3763	-0.4446	-0.6296	0.2409	CG4839
chr2L	10152822	10152842	+	GAATCTATTGCAAAGGACGA	1.0	0.561	0.6179	0.2659	0.2092	0.6421	0.4552	0.4785	0.1229	0.0616	CG4839
chr2L	10152993	10153013	+	CCTCAATAATCTAATGGACA	1.0	0.5813	0.721	0.1766	0.1695	0.5074	0.3241	-0.1824	-0.4331	0.0839	CG4839
chr2L	10153002	10153022	+	TCTAATGGACAAGGAGCGCA	1.0	0.5527	0.5623	0.4852	0.2753	0.5941	0.5819	0.7378	0.2947	0.3272	CG4839
chr2L	10153040	10153060	+	CAATGGCACCGGCCAGCTAC	1.0	0.4806	0.7478	0.4169	0.2882	0.4619	0.4582	-0.1677	0.335	0.0439	CG4839
chr2L	10153071	10153091	+	CCTCATCATTCGTGAGCACG	1.0	0.6074	0.7138	0.4248	0.1336	0.4724	0.5363	0.1465	-0.668	0.1861	CG4839
chr2L	10153074	10153094	+	CATCATTCGTGAGCACGAGG	0.8621	0.6191	0.7658	0.4872	0.4342	0.6517	0.3916	0.414	0.0248	0.3527	CG4839
chr2L	10153101	10153121	+	CGAGATATATGTCTCCGCCG	1.0	0.623	0.8049	0.4047	0.5556	0.6655	0.5341	0.7179	-0.0004	0.6842	CG4839
chr2L	10153200	10153220	+	TCTCTACAATGCTCCACGCC	1.0	0.5463	0.7148	0.5045	0.2536	0.4267	0.4182	0.1282	-0.1676	0.1262	CG4839
chr2L	10153212	10153232	+	TCCACGCCAGGCGTCCATAG	0.9336	0.5458	0.8295	0.5108	0.5962	0.663	0.5733	0.5448	0.4917	0.0729	CG4839
chr2L	10153373	10153393	+	TCATGCAAATCTCGGGGTCC	1.0	0.4228	0.6452	0.3771	0.137	0.4301	0.4182	-0.8637	-1.048	0.0129	CG4839
chr2L	10153383	10153403	+	CTCGGGGTCCAGGGAGCGCG	1.0	0.5292	0.7453	0.6472	0.5875	0.5894	0.4668	0.6385	-0.2493	0.305	CG4839
chr2L	10153422	10153442	+	GCGCTCCGCTCCATTCCTGC	1.0	0.4627	0.7919	0.3772	0.3266	0.5477	0.3525	-0.4902	-0.6155	0.4648	CG4839
chr2L	10153575	10153595	+	GACAGCTGTATCGTTCGCGA	1.0	0.6368	0.7636	0.3361	0.2659	0.6402	0.5671	0.6048	0.3066	0.5104	CG4839
chr2L	10153649	10153669	+	GAAGCTGGACGAACAGCAGC	0.6344	0.4642	0.6405	0.3998	0.3821	0.6506	0.5439	0.1093	-0.228	0.1406	CG4839
chr2L	10153677	10153697	+	ATTGTGGCGAATCGAAAGCG	1.0	0.6541	0.6839	0.6274	0.4086	0.6763	0.7178	0.9282	0.0045	0.6977	CG4839
chr2L	10153697	10153717	+	AGGTGACTACTTCGGGGAGC	1.0	0.5174	0.6452	0.5477	0.3202	0.5119	0.4761	0.2501	0.1413	0.0449	CG4839
chr2L	10153724	10153744	+	GCTCAATGCGGATGTGCGAC	1.0	0.4863	0.6581	0.3372	0.0006	0.3965	0.3361	-0.1345	-0.2742	0.1975	CG4839
chr2L	10153757	10153777	+	TGCGGATGCACCGGGCACAG	0.9459	0.618	0.8049	0.6792	0.7097	0.7174	0.626	0.7626	0.0142	0.2747	CG4839
chr2L	10172794	10172814	+	AAAGATGTGTTGATTTTGTC	1.0	0.4224	0.7336	0.3681	0.1867	0.3517	0.1807	-1.547	-1.3627	0.0445	CG13137
chr2L	10172811	10172831	+	GTCAGGAACAACGCAAATAT	1.0	0.3898	0.7197	0.4088	0.3341	0.5509	0.2727	-0.2578	0.4765	0.1009	CG13137
chr2L	10172828	10172848	+	TATAGGCAATCGAACTGAAG	1.0	0.6205	0.8898	0.4145	0.344	0.718	0.4599	0.7015	0.3643	0.1819	CG13137
chr2L	10172950	10172970	+	TCGATCCGGAGATTCTGGAG	0.7377	0.7021	0.7844	0.5954	0.5896	0.6477	0.6054	0.4079	-0.0039	0.0818	CG13137
chr2L	10173100	10173120	+	CCACCAAAATTCAATCCGTT	0.7735	0.5275	0.6166	0.2598	0.087	0.256	0.1919	-1.371	-1.0756	0.3527	CG13137
chr2L	10173107	10173127	+	AATTCAATCCGTTAGGCAAA	1.0	0.4927	0.6321	0.3107	0.0	0.3417	0.2652	-0.9768	-0.5861	0.1124	CG13137
chr2L	10173263	10173283	+	TCATCACTTGCAAGTCCTGC	0.968	0.501	0.5754	0.2087	0.0542	0.5077	0.2394	-0.694	-0.7759	0.1632	CG13137
chr2L	10173270	10173290	+	TTGCAAGTCCTGCAGGATAA	1.0	0.4042	0.8108	0.5045	0.1891	0.3748	0.1998	-0.8331	-0.3134	0.0421	CG13137
chr2L	10173411	10173431	+	ATACCGAATCCGAAGAGTTT	1.0	0.3812	0.7645	0.2075	0.1122	0.4316	0.3527	-0.5576	0.4377	0.266	CG13137
chr2L	10188196	10188216	+	GCCATCTGTTGCCAAAATTG	0.7742	0.539	0.7516	0.421	0.3246	0.5507	0.6288	0.6735	0.3117	0.3793	Sur
chr2L	10188200	10188220	+	TCTGTTGCCAAAATTGAGGC	0.8571	0.5617	0.7006	0.3131	0.068	0.5601	0.3265	-0.0512	-0.6163	0.4189	Sur
chr2L	10188215	10188235	+	GAGGCAGGAAAATGTACAAC	1.0	0.4694	0.6229	0.5286	0.4091	0.6096	0.522	0.121	0.3414	0.0649	Sur
chr2L	10188402	10188422	+	GCCGCATGGACATTCGTCGC	1.0	0.5505	0.6937	0.4212	0.4623	0.5595	0.4764	0.2299	-0.1318	0.0248	Sur
chr2L	10188440	10188460	+	CCCCGAACATGGTCATCCAA	1.0	0.6062	0.7292	0.4802	0.4743	0.5839	0.3096	-0.1072	-0.2038	0.1786	Sur
chr2L	10188523	10188543	+	CACCTCCATCGCCGGCGGAG	0.6959	0.5351	0.7561	0.5081	0.4556	0.6011	0.4441	-0.2279	-0.7447	0.0332	Sur
chr2L	10188526	10188546	+	CTCCATCGCCGGCGGAGAGG	0.5481	0.4973	0.8521	0.5733	0.4818	0.6288	0.5612	0.4808	-0.0355	0.0683	Sur
chr2L	10188577	10188597	+	CACATGCTGTGGCGGCTGCC	0.9927	0.4005	0.7288	0.5061	0.1015	0.1071	0.2324	-1.2858	-1.4279	0.0452	Sur
chr2L	10188729	10188749	+	AAGTGGCCGTCAAAGTGCTG	1.0	0.6415	0.8235	0.3933	0.5283	0.6637	0.5267	0.7269	0.2203	0.4269	Sur
chr2L	10188913	10188933	+	CTGCAAGTTGAAGCCACCAC	1.0	0.6073	0.7636	0.9	0.5922	0.6428	0.5079	0.1111	-0.025	0.2062	Sur
chr2L	10189395	10189415	+	TCTTTTATTGCAATTAACTA	0.672	0.3772	0.6736	0.2811	0.0	0.3081	0.133	-1.7478	-1.8765	0.0579	Sur
chr2L	10189636	10189656	+	GATGCAATTGCTGAGTCACA	1.0	0.6838	0.6937	0.5353	0.1409	0.4767	0.4979	0.2675	0.2448	0.1405	Sur
chr2L	10190463	10190483	+	GTTCACCGTGCAGTTCCACC	0.9383	0.586	0.7919	0.3878	0.3581	0.6175	0.615	0.6355	0.6103	0.5317	Fum4
chr2L	10190473	10190493	+	CAGTTCCACCAGGCAATCGC	0.6829	0.5228	0.6959	0.4144	0.3159	0.5845	0.6232	0.5173	0.5825	0.0374	Fum4
chr2L	10190517	10190537	+	TCGGGGACTCGACAAAGGGT	1.0	0.6433	0.6851	0.516	0.5933	0.6779	0.6573	0.9801	0.7264	0.2722	Fum4
chr2L	10190694	10190714	+	AGCCACTGAACTCCTGGCCG	1.0	0.5247	0.8474	0.2819	0.5137	0.538	0.4333	-0.0023	-0.7486	0.1713	Fum4
chr2L	10190702	10190722	+	AACTCCTGGCCGAGGGACAG	1.0	0.5804	0.7206	0.5808	0.5198	0.6133	0.5786	0.2382	-0.1713	0.0451	Fum4
chr2L	10190785	10190805	+	CTTGCCCAGCAAATCAATAA	0.4453	0.4857	0.7079	0.3841	0.0	0.3167	0.1846	-1.0072	-0.5897	0.1522	Fum4
chr2L	10190854	10190874	+	GATGCGCACGGCTGTCGAGA	1.0	0.5699	0.7031	0.5279	0.2719	0.6215	0.5246	0.5935	0.4739	0.0654	Fum4
chr2L	10191061	10191081	+	GCCCGATATAACATCATCGC	0.9581	0.534	0.7352	0.1956	0.3537	0.6116	0.5569	0.1905	0.2455	0.1634	Fum4
chr2L	10191144	10191164	+	CTGATTTCTTCACTATGCCC	1.0	0.4319	0.6536	0.2835	0.2347	0.6366	0.5044	0.2122	0.1253	0.1296	Fum4
chr2L	10191156	10191176	+	CTATGCCCAGGGCTTTTATT	1.0	0.1899	0.7917	0.3463	0.1709	0.2674	0.097	-1.5184	-0.6341	0.2418	Fum4
chr2L	10191258	10191278	+	CGCCAATTGGAAATTTCATC	1.0	0.3446	0.7352	0.107	0.0862	0.2449	0.0203	-2.1923	-1.7405	0.068	Fum4
chr2L	10191296	10191316	+	GGACCGAACATTCGATCGAG	1.0	0.6554	0.5999	0.4276	0.3305	0.6437	0.4798	0.3649	-0.3671	0.4428	Fum4
chr2L	10191730	10191750	+	AATATCCGGTTTCAGAGCAC	1.0	0.5416	0.7636	0.6011	0.3606	0.6488	0.547	0.4665	0.5786	0.1125	Sur
chr2L	10191766	10191786	+	ATCATATCGTTTCGGTCGAA	0.8322	0.5067	0.6297	0.448	0.0	0.2144	0.0725	-1.2471	-1.0034	0.0611	Sur
chr2L	10191815	10191835	+	ATGGTGTCATTCAAGAGCCA	1.0	0.6336	0.7729	0.455	0.388	0.6252	0.5805	0.4629	0.4025	0.4539	Sur
chr2L	10191832	10191852	+	CCAAGGTTGTTGTGAAACAT	1.0	0.5537	0.6677	0.5025	0.4586	0.6123	0.4062	-0.4429	-0.3881	0.1554	Sur
chr2L	10191844	10191864	+	TGAAACATAGGAAATAGTGC	1.0	0.5884	0.7352	0.041	0.0342	0.6278	0.4644	0.6227	0.6333	0.5308	Sur
chr2L	10193221	10193241	+	GCCAAAACATGTTGCCTGCT	0.9121	0.4992	0.6155	0.2967	0.1514	0.3327	0.2566	-0.5933	-0.5214	0.039	Sur
chr2L	10193255	10193275	+	CATGAGAAGCGCCGATAGCA	1.0	0.5374	0.6284	0.4795	0.2966	0.5661	0.3764	-0.0114	-0.0282	0.2184	Sur
chr2L	10193374	10193394	+	TTTGCGGCTGCCACGTGAAG	0.8892	0.5171	0.8437	0.5941	0.0089	0.4604	0.394	0.2231	-0.2764	0.1322	Sur
chr2L	10193422	10193442	+	CGTCGGGCATTTTCAACAGT	1.0	0.5001	0.7197	0.3369	0.0874	0.4093	0.1012	-1.1964	-1.2105	0.2214	Sur
chr2L	10193664	10193684	+	GTTGAGTTGGTGGCAAGCTC	1.0	0.462	0.7669	0.5257	0.5238	0.6398	0.5533	0.176	0.3398	0.1419	Sur
chr2L	10193686	10193706	+	GAGTTTGTGACTTTTGCGCT	0.6239	0.4971	0.639	0.3815	0.1223	0.4126	0.2278	-0.7686	-1.0855	0.1902	Sur
chr2L	10193771	10193791	+	CGTTTCATACATATCCAATG	1.0	0.6508	0.7432	0.4393	0.3871	0.6705	0.6616	0.8438	0.5258	0.296	Sur
chr2L	10193845	10193865	+	TCTGAATCTCGCTGGACTTT	0.8073	0.2813	0.7069	0.3647	0.0763	0.3298	0.1419	-1.1847	-0.4982	0.0403	Sur
chr2L	10193951	10193971	+	CTGCTGGAAAAGTGCCAGCG	0.8566	0.6621	0.7701	0.7619	0.5307	0.5291	0.5729	0.0826	-0.586	0.1152	Sur
chr2L	10194135	10194155	+	CAGGATCATACGTACCCATT	1.0	0.4232	0.7824	0.4736	0.5123	0.4444	0.2728	-0.54	0.4333	0.0342	Sur
chr2L	10194220	10194240	+	TTTGAGAAATACCTCATCCC	1.0	0.4881	0.7729	0.4315	0.2824	0.5708	0.6521	0.6745	0.7247	0.1325	Sur
chr2L	10194856	10194876	+	AATCTCAATACAAACCTTGA	0.7994	0.4561	0.7352	0.1509	0.1313	0.3764	0.1722	-0.4722	-0.0248	0.0501	Sur
chr2L	10194868	10194888	+	AACCTTGAAGGGAATGGCCC	0.6663	0.5304	0.7966	0.238	0.3507	0.5493	0.4447	0.0471	-0.0445	0.1853	Sur
chr2L	10194885	10194905	+	CCCAGGCATAGTGGATGATC	1.0	0.4124	0.6488	0.5447	0.4772	0.48	0.4692	0.1005	0.4951	0.0149	Sur
chr2L	10195350	10195370	+	TTCTATAAATTAGACCCTGT	1.0	0.4873	0.6594	0.2463	0.2536	0.4862	0.0985	-0.6137	-0.4019	0.0542	Sur
chr2L	10195408	10195428	+	GTGCGTCGAAGCCTGGGACA	1.0	0.5746	0.7919	0.5924	0.6103	0.6487	0.5592	0.8095	0.6807	0.0591	Sur
chr2L	10195467	10195487	+	CGATGCACCATCCATTCGCC	1.0	0.5512	0.6815	0.2171	0.1488	0.4102	0.3676	-0.0148	-0.1502	0.243	Sur
chr2L	10195480	10195500	+	ATTCGCCAGGAGATCTGACC	1.0	0.5639	0.8249	0.421	0.3436	0.6138	0.4706	0.4074	0.8097	0.1776	Sur
chr2L	10195555	10195575	+	TTCGGTGCCCAGAATCCGGG	1.0	0.6907	0.8458	0.5833	0.5136	0.6493	0.5987	0.914	0.1928	0.6033	Sur
chr2L	10195589	10195609	+	ACGTTGGCCACCTCATTGCC	0.7726	0.5417	0.6376	0.4092	0.2247	0.437	0.4037	0.0306	-0.0087	0.1885	Sur
chr2L	10195612	10195632	+	CGACTTCGCCGGCGGCTCAG	1.0	0.5803	0.8521	0.4096	0.5307	0.5831	0.5623	0.2485	-0.2118	0.2343	Sur
chr2L	10195674	10195694	+	GTATGGCCAACGGTCCAATC	1.0	0.434	0.801	0.4782	0.4398	0.5187	0.3022	-0.1121	0.676	0.1365	Sur
chr2L	10195713	10195733	+	CAAGTTTCAAAATTCCACCC	1.0	0.5841	0.721	0.379	0.448	0.6533	0.55	0.3374	0.3254	0.0987	Sur
chr2L	10195755	10195775	+	TCTTTATATAGCAATACCAC	0.8948	0.5329	0.6736	0.2589	0.0	0.5071	0.3846	0.0712	0.1231	0.0941	Sur
chr2L	10195966	10195986	+	TTGTAGCCCAGCCACAAAAG	1.0	0.5876	0.8377	0.5808	0.2793	0.6172	0.6259	0.3817	0.0084	0.5023	Sur
chr2L	10195986	10196006	+	AGGTGTTAGCCACCAAAAAC	0.971	0.4137	0.6487	0.4574	0.3192	0.4747	0.3038	-0.8418	-0.3344	0.157	Sur
chr2L	10196775	10196795	+	TTAATCCGTCCAGCATTGCC	1.0	0.5161	0.6615	0.2494	0.0176	0.4384	0.5294	0.0068	-0.0564	0.2957	Sur
chr2L	10196808	10196828	+	ACATGGCAGACATGGCCACC	0.9237	0.5976	0.6829	0.4255	0.3574	0.5127	0.609	0.5636	0.8025	0.1539	Sur
chr2L	10196826	10196846	+	CCAGGCACGTCTGCAGCTCC	1.0	0.4408	0.7245	0.562	0.532	0.5857	0.4425	0.0744	0.0205	0.0265	Sur
chr2L	10196871	10196891	+	CGAAAAGTTCATTGGAGAGC	0.69	0.4419	0.6643	0.0843	0.0	0.4699	0.1463	-0.8674	-1.049	0.0109	Sur
chr2L	10197018	10197038	+	GATGGTAGAGCATTAGCATG	0.7498	0.6439	0.7516	0.5228	0.4738	0.6689	0.6029	0.5687	0.228	0.2083	Sur
chr2L	10200103	10200123	+	TTTCCAGATTCTTTTCGCCC	1.0	0.4402	0.6796	0.083	0.0489	0.4281	0.2608	-1.1469	-1.3	0.1731	Ripalpha
chr2L	10200190	10200210	+	TCTCTAGCTCACTGAGTTCC	0.91	0.3266	0.6252	0.3265	0.1905	0.3876	0.3878	-0.3458	-0.0726	0.0289	Ripalpha
chr2L	10200196	10200216	+	GCTCACTGAGTTCCAGGCGC	1.0	0.5311	0.6961	0.403	0.4007	0.6041	0.4996	0.4476	0.138	0.3374	Ripalpha
chr2L	10200340	10200360	+	TGCGCTTGCGGTATTTCTAC	1.0	0.3653	0.7079	0.2623	0.2765	0.3748	0.1788	-0.9758	-0.6063	0.0668	Ripalpha
chr2L	10200484	10200504	+	ATGCCGCTTTTGCTCCACGG	1.0	0.6881	0.8342	0.822	0.646	0.736	0.6686	0.0907	-0.2485	0.4163	Ripalpha
chr2L	10201333	10201353	+	GTCGAAACGTCGCCTGAAGA	0.9236	0.5108	0.8249	0.4236	0.3535	0.6651	0.4351	0.172	-0.2226	0.206	RpL7
chr2L	10201360	10201380	+	CGTGATTGCCCTGCGCAAGA	1.0	0.5575	0.7919	0.4154	0.0985	0.4698	0.3385	-0.4424	-0.5599	0.1689	RpL7
chr2L	10201405	10201425	+	GTACCAGAATGAGTACATCA	0.8612	0.6891	0.6121	0.2526	0.4459	0.6858	0.7633	1.0711	1.1248	0.1043	RpL7
chr2L	10201474	10201494	+	CCAGTTCTACGTGCCCGCCG	1.0	0.626	0.8474	0.5843	0.5706	0.6791	0.4782	0.9685	0.2198	0.5389	RpL7
chr2L	10201586	10201606	+	AACCGCCAACAGTATCAACA	1.0	0.6679	0.8108	0.227	0.3886	0.6255	0.6847	0.6375	0.4786	0.241	RpL7
chr2L	10201598	10201618	+	TATCAACAAGGTGGCTCCCA	1.0	0.589	0.7069	0.5871	0.4857	0.6788	0.4375	0.2361	0.2912	0.0788	RpL7
chr2L	10201607	10201627	+	GGTGGCTCCCAAGGTCCGCA	1.0	0.5799	0.6864	0.3957	0.4792	0.6453	0.392	0.4345	0.0104	0.5719	RpL7
chr2L	10201630	10201650	+	TTCTGCAGCTGTTCCGTCTG	1.0	0.5436	0.7999	0.4154	0.4372	0.5872	0.5275	0.1895	-0.4463	0.094	RpL7
chr2L	10203418	10203438	+	CATCGTGCTGCGAGATTGGC	1.0	0.4364	0.6379	0.4192	0.2593	0.5364	0.233	-0.7753	-0.7109	0.1104	CG34159
chr2L	10203629	10203649	+	GTTCTGCCGCCTAATGTTGT	1.0	0.3878	0.8155	0.1713	0.2875	0.4651	0.3325	-0.0578	-0.0524	0.1484	CG34159
chr2L	10205973	10205993	+	CCTGCGCCTCATCGAACTGC	0.9877	0.4801	0.6073	0.4129	0.0	0.4133	0.4882	-0.048	-0.2998	0.1595	Snx17
chr2L	10205983	10206003	+	ATCGAACTGCAGGCAGCCGT	0.9219	0.582	0.7433	0.7435	0.4299	0.6405	0.5814	0.8093	0.6125	0.1174	Snx17
chr2L	10205986	10206006	+	GAACTGCAGGCAGCCGTAGG	0.8422	0.5456	0.8993	0.5824	0.5063	0.6632	0.5451	0.2098	0.0685	0.0199	Snx17
chr2L	10206003	10206023	+	AGGAGGGCAGCTGACGCACC	0.9985	0.5269	0.8155	0.7341	0.6059	0.6716	0.5635	0.6517	0.6933	0.0337	Snx17
chr2L	10206039	10206059	+	GCGCTCTTCCCTGCATCTGC	1.0	0.4218	0.7103	0.3533	0.2907	0.504	0.3983	-0.0717	-0.0445	0.1971	Snx17
chr2L	10206181	10206201	+	TCTACTGGAGTCCCAGTAGC	0.9808	0.5003	0.6405	0.4653	0.2375	0.2952	0.5683	-0.3928	-0.2023	0.2471	Snx17
chr2L	10206202	10206222	+	GGTACGCAGCAGCAGTTCGC	0.9852	0.4217	0.7787	0.2373	0.2	0.6056	0.3952	0.0064	0.1941	0.1084	Snx17
chr2L	10206249	10206269	+	ACGGCGACTCGAAATCCATG	1.0	0.728	0.8011	0.3647	0.4721	0.7145	0.6318	0.8877	0.2311	0.51	Snx17
chr2L	10206261	10206281	+	AATCCATGAGGCGTCGCACC	0.8478	0.5114	0.7221	0.48	0.3282	0.6161	0.5568	0.4635	0.4697	0.1527	Snx17
chr2L	10206297	10206317	+	ATTTCCTTTGACGTCGCACT	1.0	0.5427	0.6463	0.3902	0.0	0.4082	0.3262	-0.117	0.0092	0.1703	Snx17
chr2L	10206303	10206323	+	TTTGACGTCGCACTAGGAAC	1.0	0.4438	0.7103	0.483	0.0	0.4556	0.5466	0.1378	0.1784	0.3116	Snx17
chr2L	10206399	10206419	+	GCTGCACCGAGCAGTTGACC	1.0	0.5608	0.6654	0.4516	0.3825	0.5758	0.6214	0.7266	0.9175	0.2128	Snx17
chr2L	10206567	10206587	+	TGTCCTGACCCACCGCCTGC	0.6667	0.4797	0.7363	0.1264	0.1737	0.5278	0.4218	0.2866	0.2159	0.1862	Snx17
chr2L	10206579	10206599	+	CCGCCTGCAGGTACTGCTCC	0.5076	0.3974	0.7221	0.4026	0.5044	0.5861	0.4022	-0.4729	-0.5034	0.0142	Snx17
chr2L	10206621	10206641	+	GTTGGCCATTGGTGAGCGGT	0.7825	0.5816	0.6237	0.6708	0.5529	0.6558	0.5945	0.573	0.3022	0.12	Snx17
chr2L	10206624	10206644	+	GGCCATTGGTGAGCGGTAGG	0.8386	0.5509	0.8474	0.6356	0.5782	0.6288	0.4673	0.0719	-0.2715	0.0161	Snx17
chr2L	10206640	10206660	+	TAGGAGGCGTTTGGGTGGAA	0.7175	0.4852	0.6958	0.8067	0.5845	0.6251	0.4449	-0.4865	-0.5532	0.0272	Snx17
chr2L	10206648	10206668	+	GTTTGGGTGGAAAGGGCGGC	0.8126	0.359	0.6342	0.5105	0.3209	0.5176	0.2534	-0.399	-0.6393	0.0684	Snx17
chr2L	10206711	10206731	+	AGTGCAGCTGTTTGTAGCGC	0.9754	0.4432	0.637	0.3046	0.0	0.4146	0.4739	-0.2593	-0.3682	0.1417	Snx17
chr2L	10206748	10206768	+	GCCGTTGATGTGTATGTTGT	0.7557	0.5432	0.7824	0.3828	0.5163	0.572	0.4407	0.052	0.0799	0.1055	Snx17
chr2L	10206757	10206777	+	GTGTATGTTGTAGGCCGTGT	1.0	0.5691	0.631	0.7614	0.6644	0.7078	0.5027	0.4021	0.4471	0.0686	Snx17
chr2L	10206766	10206786	+	GTAGGCCGTGTAGGTGGGCG	0.5287	0.4757	0.7561	0.731	0.5912	0.5469	0.4747	-0.1061	-0.8033	0.4053	Snx17
chr2L	10208026	10208046	+	TGTCGTCATAGTTCCTCCAC	1.0	0.5932	0.7636	0.6044	0.4901	0.6403	0.4813	0.3013	0.3918	0.156	CG5731
chr2L	10208099	10208119	+	CTGATAAACTGGCCAGCTGC	0.9879	0.4432	0.715	0.3984	0.3591	0.583	0.295	-0.084	-0.1515	0.0451	CG5731
chr2L	10208171	10208191	+	GTAGCCATGATCCATATCGT	0.805	0.634	0.7079	0.2653	0.5722	0.7177	0.6844	0.7917	0.934	0.3934	CG5731
chr2L	10208230	10208250	+	CATTCCAGTCCGCGAATTGA	1.0	0.4067	0.5694	0.2382	0.1007	0.4524	0.3072	-0.4365	-0.1449	0.1123	CG5731
chr2L	10208276	10208296	+	AATGCCCGGATATCCGGCGC	1.0	0.555	0.7221	0.5467	0.3965	0.3231	0.4894	-0.0799	-0.3393	0.0447	CG5731
chr2L	10208314	10208334	+	CCTCGTAAATTCCAAACTTG	0.9346	0.5797	0.7374	0.2186	0.2012	0.4843	0.3341	-0.5394	-0.9196	0.1525	CG5731
chr2L	10208679	10208699	+	GTTGCAACGAAATCTCTCCC	0.5508	0.5782	0.6937	0.3349	0.4998	0.6831	0.6446	0.7593	0.7612	0.5362	CG5731
chr2L	10208698	10208718	+	CAGGAAAGCCAACCCATTGG	0.7	0.5742	0.8474	0.6353	0.5771	0.6902	0.7247	0.6182	0.4367	0.1766	CG5731
chr2L	10208723	10208743	+	TTTTGGCAAGCCCATTGTCG	0.9293	0.5897	0.8377	0.4156	0.0	0.4177	0.5437	-0.5279	-0.7128	0.1469	CG5731
chr2L	10210366	10210386	+	TCCCTTTTTGTAACACAGAT	0.7245	0.5244	0.6048	0.2558	0.3044	0.4453	0.0627	-1.9542	-1.916	0.1753	CG5727
chr2L	10210459	10210479	+	CTGATTGGCGATTTGGATGA	0.7734	0.5135	0.7494	0.6014	0.4424	0.5823	0.371	-0.4156	-0.6469	0.1117	CG5727
chr2L	10210485	10210505	+	ACTGGGTGGTGCTGGTGGAC	0.4603	0.3306	0.71	0.5591	0.5639	0.5656	0.2981	-0.5056	-0.4034	0.0036	CG5727
chr2L	10210518	10210538	+	AGTTGTTCACCTCCTTAATC	1.0	0.4052	0.7303	0.2982	0.1737	0.3456	0.2135	-0.8215	0.1087	0.0887	CG5727
chr2L	10211636	10211656	+	TTGCCGCCATCGAATCCTCA	1.0	0.6061	0.7787	0.2745	0.0641	0.4204	0.2541	0.0205	0.0186	0.1985	CG4901
chr2L	10211804	10211824	+	AGTGGCACGTCGCGTGGCCC	1.0	0.4153	0.7824	0.519	0.298	0.3499	0.3706	-0.3121	-0.64	0.0861	CG4901
chr2L	10211855	10211875	+	GGGCTATACGGTGCGTTTCG	0.7085	0.5364	0.8474	0.6586	0.5293	0.5736	0.4092	-0.2609	-0.6999	0.1455	CG4901
chr2L	10211869	10211889	+	GTTTCGAGGATGTCACCTCA	1.0	0.5634	0.6354	0.324	0.3504	0.6019	0.2957	-0.1345	-0.1357	0.0359	CG4901
chr2L	10211924	10211944	+	TTTGCTGCGCGAGTCCATTA	1.0	0.3834	0.7363	0.5347	0.0	0.2614	0.1384	-1.1022	-0.424	0.124	CG4901
chr2L	10211966	10211986	+	TTCTGTGATTATTCTGGACG	1.0	0.4894	0.7574	0.2627	0.2135	0.5057	0.2224	-0.3498	-0.8734	0.1893	CG4901
chr2L	10212026	10212046	+	GATAGTCAAAGATGCTCAAA	0.8221	0.4734	0.6785	0.4789	0.2369	0.4572	0.3293	-0.5132	-0.005	0.0633	CG4901
chr2L	10212031	10212051	+	TCAAAGATGCTCAAAAGGAG	0.8312	0.6431	0.7122	0.3023	0.2098	0.6253	0.4522	0.3656	-0.2664	0.4731	CG4901
chr2L	10212059	10212079	+	GCAAAAGTTGGCCAACCTAA	1.0	0.4589	0.6819	0.3895	0.2379	0.4632	0.2124	-0.9643	-0.6838	0.5842	CG4901
chr2L	10212119	10212139	+	CGGAAATTACTTTAATTGCA	0.8593	0.4973	0.5765	0.0921	0.0936	0.2892	0.0777	-1.2059	-1.3043	0.1315	CG4901
chr2L	10212134	10212154	+	TTGCAAGGGCATGTACCTGG	0.7534	0.6914	0.7658	0.7446	0.6206	0.6793	0.5469	0.5292	0.1219	0.091	CG4901
chr2L	10212170	10212190	+	GGTCCGTGTGATGCACACCA	0.9036	0.7125	0.664	0.5073	0.6209	0.7526	0.7418	1.4147	0.966	0.6057	CG4901
chr2L	10212173	10212193	+	CCGTGTGATGCACACCAAGG	1.0	0.6822	0.7858	0.8332	0.6829	0.6751	0.7212	0.791	0.2951	0.1631	CG4901
chr2L	10212245	10212265	+	CCGCACCACTCCGAAAAAGT	1.0	0.5778	0.7103	0.4358	0.2055	0.4885	0.4392	0.2357	0.262	0.2839	CG4901
chr2L	10212338	10212358	+	GATATTCCTAACCGGGCAAG	1.0	0.6037	0.7623	0.5233	0.4696	0.6432	0.5234	0.4358	-0.0177	0.1554	CG4901
chr2L	10212380	10212400	+	ACAAATACGCCAGCTTGCCA	0.915	0.596	0.7777	0.1501	0.0	0.5535	0.4545	0.2627	0.1429	0.5308	CG4901
chr2L	10212505	10212525	+	GTTGTATGCTCAGCTATCGC	1.0	0.4753	0.7777	0.2039	0.2126	0.5832	0.482	0.2337	0.265	0.1472	CG4901
chr2L	10212634	10212654	+	GATTGACTGTGGCTTTGTGA	1.0	0.6184	0.7633	0.4276	0.4172	0.7097	0.5504	0.4949	0.4699	0.3478	CG4901
chr2L	10212694	10212714	+	AAAGTCAGTTCGAATATCTA	1.0	0.482	0.7966	0.1767	0.2265	0.4656	0.3031	0.2336	0.8296	0.071	CG4901
chr2L	10212725	10212745	+	TGGCAGAGAGCTGGACGAGC	1.0	0.4433	0.663	0.5685	0.5479	0.6628	0.5621	0.4706	0.5085	0.0479	CG4901
chr2L	10212753	10212773	+	ATGCGGATGGAACCTGCTAC	0.8766	0.4994	0.8155	0.4574	0.5484	0.6375	0.4637	-0.0204	0.1832	0.1125	CG4901
chr2L	10215600	10215620	+	GCTTCGTATCCAACGTAAAT	0.8953	0.296	0.6698	0.2521	0.0	0.3384	0.2009	-1.1723	-0.2044	0.4179	Npc1a
chr2L	10215613	10215633	+	CGTAAATAGGCTAACGAAAC	1.0	0.4561	0.7352	0.3677	0.297	0.505	0.1341	-0.7009	-0.1087	0.0268	Npc1a
chr2L	10215642	10215662	+	GCAATAGAAAATCAATGATG	0.6667	0.5746	0.7091	0.2568	0.1781	0.6351	0.4245	0.0927	-0.1648	0.0765	Npc1a
chr2L	10215660	10215680	+	TGAGGGCTACGCCGGCGTAT	0.9126	0.4591	0.7729	0.5597	0.4888	0.5458	0.3094	0.1939	0.8075	0.1754	Npc1a
chr2L	10215693	10215713	+	TTACGGCTGGCATATCAGAA	1.0	0.6376	0.7667	0.4001	0.417	0.5518	0.4499	0.3664	0.6534	0.5182	Npc1a
chr2L	10215730	10215750	+	GCAAAAGCTTTCACTCAACG	0.5173	0.6642	0.819	0.3118	0.322	0.6473	0.5923	-0.085	-0.9558	0.8378	Npc1a
chr2L	10215894	10215914	+	GTATGACCTCGACAATGATC	1.0	0.444	0.6487	0.3059	0.1942	0.5902	0.4785	0.3602	0.6209	0.2656	Npc1a
chr2L	10215946	10215966	+	GCCAACGGACGACACTACCG	0.9693	0.6776	0.8474	0.3308	0.6254	0.7255	0.7403	1.2185	0.1799	0.6755	Npc1a
chr2L	10216059	10216079	+	CTATGTACATGAACATAATT	0.6486	0.2894	0.6203	0.3661	0.1414	0.3387	0.1725	-0.9608	-0.0799	0.425	Npc1a
chr2L	10216063	10216083	+	GTACATGAACATAATTAGGT	0.9778	0.5616	0.6864	0.1084	0.3502	0.6421	0.6375	0.6715	0.9759	0.2949	Npc1a
chr2L	10216138	10216158	+	TATCGATCTCTCCGATGTGA	1.0	0.5778	0.6394	0.3565	0.1057	0.5374	0.4772	0.3161	0.2519	0.1754	Npc1a
chr2L	10216216	10216236	+	GAATTTCTTCTCCCACGTTA	1.0	0.4612	0.6345	0.4269	0.0507	0.4152	0.2051	-0.7479	-0.5328	0.0332	Npc1a
chr2L	10216319	10216339	+	CTGCCAGTCAGTTGGTCTCC	1.0	0.4383	0.637	0.3692	0.3256	0.3666	0.3188	-0.6064	-0.4057	0.0054	Npc1a
chr2L	10216326	10216346	+	TCAGTTGGTCTCCAGGTGGC	0.9363	0.5294	0.729	0.4766	0.4293	0.5023	0.6205	-0.0946	-0.3747	0.0923	Npc1a
chr2L	10216370	10216390	+	GGATCTACGGGACCGCCATA	1.0	0.4491	0.6746	0.3343	0.4012	0.5961	0.3358	0.242	0.8182	0.2966	Npc1a
chr2L	10216377	10216397	+	CGGGACCGCCATAAGGAGCT	1.0	0.5614	0.729	0.5108	0.5694	0.6125	0.5148	0.4916	0.4382	0.0393	Npc1a
chr2L	10216387	10216407	+	ATAAGGAGCTAGGCATAAAT	1.0	0.2553	0.7669	0.4039	0.3291	0.4876	0.2279	-0.4024	0.6091	0.2758	Npc1a
chr2L	10216411	10216431	+	ATTGCTAATGCAATCGTATA	0.9442	0.4225	0.6796	0.5727	0.0	0.3217	0.3284	-0.6048	0.2746	0.0227	Npc1a
chr2L	10216423	10216443	+	ATCGTATAAGGCATCCAAAT	1.0	0.4465	0.7494	0.5867	0.3445	0.4303	0.2818	-0.5515	0.5069	0.1023	Npc1a
chr2L	10216606	10216626	+	TCACTGCCATCATCCGACAA	0.596	0.7149	0.8013	0.5075	0.2958	0.5562	0.5948	0.8263	0.3515	0.3955	Npc1a
chr2L	10216716	10216736	+	TCTGTCGAAGACGGGACCGA	0.9112	0.629	0.721	0.6459	0.559	0.6528	0.671	0.5967	0.2058	0.3169	Npc1a
chr2L	10216734	10216754	+	GAAGGTGTATGGGCCGTTCG	1.0	0.5808	0.8946	0.6191	0.6813	0.6088	0.5572	0.2666	-0.3147	0.1997	Npc1a
chr2L	10216982	10217002	+	CATACCCCAGTATAACAACC	1.0	0.5693	0.6121	0.2645	0.4144	0.6782	0.6396	0.4057	0.3725	0.251	Npc1a
chr2L	10217011	10217031	+	CCGGCAATTAAAGTCAAGCC	0.8898	0.5571	0.6166	0.4703	0.2806	0.4342	0.3572	-0.2326	-0.6521	0.0805	Npc1a
chr2L	10217057	10217077	+	ATTTGGTGAAGAATGTTTCC	0.9225	0.3914	0.7255	0.2318	0.0	0.3761	0.1621	-0.4941	0.3735	0.0907	Npc1a
chr2L	10217112	10217132	+	GTATGAATCATTCTCGCTGT	1.0	0.4933	0.6877	0.2867	0.2819	0.6271	0.4576	0.2538	0.2281	0.1446	Npc1a
chr2L	10217407	10217427	+	AGCTGCCATGATGACGAAAT	1.0	0.4777	0.7161	0.6377	0.4338	0.4738	0.2231	-0.4094	0.2069	0.0687	Npc1a
chr2L	10217431	10217451	+	GTCGAGTCCAACAATTTTGA	1.0	0.4051	0.7871	0.0355	0.1675	0.4126	0.1356	-1.5199	-1.2082	0.0534	Npc1a
chr2L	10217470	10217490	+	TTCCGGCGGTCCCTGGGGAC	1.0	0.423	0.795	0.6098	0.4794	0.4454	0.2975	-0.4527	-0.7293	0.0058	Npc1a
chr2L	10217475	10217495	+	GCGGTCCCTGGGGACAGGAT	1.0	0.4803	0.7903	0.7223	0.6646	0.6058	0.4066	0.3043	0.6248	0.2112	Npc1a
chr2L	10217491	10217511	+	GGATAGGTCGCAGTCCGAGC	1.0	0.4941	0.7538	0.3898	0.3569	0.6608	0.6163	0.588	0.5031	0.1921	Npc1a
chr2L	10217501	10217521	+	CAGTCCGAGCAGGAGCACGC	0.7178	0.5716	0.7077	0.4731	0.3898	0.6514	0.7263	0.9885	0.9509	0.3113	Npc1a
chr2L	10217597	10217617	+	ACGCTAACTGCTTGGTTGCA	1.0	0.5204	0.6439	0.409	0.1969	0.3168	0.39	-0.3973	-0.5473	0.0387	Npc1a
chr2L	10217616	10217636	+	AAGGAACGGTCGTTACATTG	1.0	0.6291	0.7988	0.5585	0.6029	0.6959	0.6256	0.6261	0.5406	0.0212	Npc1a
chr2L	10217662	10217682	+	TTTGGGCTCATGTTGAATAT	0.8777	0.3837	0.8343	0.4781	0.091	0.3903	0.185	-0.4811	0.1354	0.4094	Npc1a
chr2L	10217675	10217695	+	TGAATATAGGTAATTTGAAA	0.8874	0.4133	0.721	0.2964	0.0618	0.3491	0.081	-0.8877	-0.5619	0.0653	Npc1a
chr2L	10217723	10217743	+	ATAAAGTTGAACCATTTTGT	0.5203	0.3932	0.7729	0.2002	0.1244	0.5057	0.2357	-1.1638	-0.832	0.2994	Npc1a
chr2L	10218052	10218072	+	CTCAGCCTGCTTTGGTGAAC	1.0	0.3104	0.7069	0.4417	0.304	0.3025	0.1665	-1.2281	-0.9955	0.0105	Npc1a
chr2L	10218091	10218111	+	CCGCACCAAGTTCTCCATGC	0.6856	0.5591	0.7636	0.6085	0.429	0.5383	0.5262	0.2858	0.4519	0.0274	Npc1a
chr2L	10218141	10218161	+	CCAGCTCCACATTCTTATTA	1.0	0.2923	0.7079	0.1612	0.193	0.3281	0.1079	-1.2992	-0.504	0.0658	Npc1a
chr2L	10221536	10221556	+	TGTTACTGTGTGGAGTCCGC	1.0	0.5267	0.7491	0.4208	0.3862	0.6356	0.3728	0.5007	0.4189	0.1883	Prosalpha6
chr2L	10221551	10221571	+	TCCGCAGGGACGTCTCCACC	0.8293	0.5048	0.7693	0.5038	0.5664	0.6173	0.4638	0.5095	0.5753	0.0394	Prosalpha6
chr2L	10221907	10221927	+	TGGTCGCCGGCTACGATGAG	0.6738	0.5514	0.7332	0.617	0.6294	0.7045	0.5236	0.4484	0.0307	0.0855	Prosalpha6
chr2L	10221926	10221946	+	GAGGGGTCCGCACATCTATC	1.0	0.447	0.8296	0.4877	0.3326	0.3964	0.2281	-0.4678	0.6523	0.1011	Prosalpha6
chr2L	10221959	10221979	+	GGCGACCTTTTTCAATTGCA	1.0	0.5295	0.619	0.2577	0.2171	0.4371	0.1145	-1.2137	-1.314	0.1315	Prosalpha6
chr2L	10223225	10223245	+	CGCTGCTGCCATATTGCGCA	1.0	0.3832	0.6673	0.2735	0.0206	0.4048	0.119	-1.1889	-1.5788	0.0721	CG4908
chr2L	10223234	10223254	+	CATATTGCGCAAGGGCCTCC	1.0	0.4062	0.7069	0.2173	0.1046	0.4121	0.2955	-0.392	-0.1514	0.0571	CG4908
chr2L	10223279	10223299	+	GCACTGCATGATTACCCTGG	0.8723	0.6826	0.8426	0.5727	0.6224	0.6955	0.6186	1.0782	0.6583	0.7575	CG4908
chr2L	10223334	10223354	+	TTAAAATGGATTACGATCAG	0.9698	0.6322	0.8049	0.5427	0.2446	0.5743	0.4752	0.1992	-0.0335	0.1959	CG4908
chr2L	10223430	10223450	+	TATGACTTCATACCCAGCAT	1.0	0.6468	0.7636	0.4395	0.484	0.6931	0.6387	0.6168	0.8072	0.4809	CG4908
chr2L	10223453	10223473	+	CAAGCATCTGTTCCAGTACA	0.9681	0.5419	0.6263	0.4404	0.3856	0.5543	0.5476	0.0755	0.1105	0.043	CG4908
chr2L	10223468	10223488	+	GTACAAGGGCAATTGGATTC	0.6393	0.4253	0.7636	0.4458	0.3139	0.4386	0.318	-0.2623	0.4158	0.0398	CG4908
chr2L	10223482	10223502	+	GGATTCAGGTGGAGCGGACC	1.0	0.4369	0.6924	0.4326	0.5019	0.6586	0.361	-0.1205	-0.1201	0.0077	CG4908
chr2L	10223559	10223579	+	ACAGCGTTTGGTAACAATAA	1.0	0.3423	0.7173	0.3807	0.4018	0.5936	0.3565	-0.2984	0.353	0.0976	CG4908
chr2L	10223585	10223605	+	ATATTTCGATATCCTCGAAG	0.7732	0.648	0.7716	0.3403	0.0397	0.6152	0.505	0.3256	0.0957	0.4753	CG4908
chr2L	10223590	10223610	+	TCGATATCCTCGAAGAGGCT	0.8699	0.5777	0.7336	0.3906	0.3096	0.5873	0.4864	0.527	0.3313	0.3429	CG4908
chr2L	10223606	10223626	+	GGCTAGGCAGCTGGCTCTGG	1.0	0.4376	0.7668	0.5109	0.6708	0.6854	0.5605	0.4269	0.0754	0.0328	CG4908
chr2L	10223615	10223635	+	GCTGGCTCTGGAGGCCACAG	0.9504	0.5395	0.8049	0.7801	0.68	0.6305	0.6215	0.7656	0.4251	0.3284	CG4908
chr2L	10223680	10223700	+	CCTTCGGACATCCGCGCAGA	1.0	0.5487	0.6273	0.5469	0.2187	0.5289	0.371	0.1279	-0.0747	0.0259	CG4908
chr2L	10223744	10223764	+	GCGAATCATTGCCGACTGCC	1.0	0.4965	0.5623	0.4484	0.1587	0.4036	0.209	-0.6844	-0.8769	0.1292	CG4908
chr2L	10223799	10223819	+	CGTGGAATCCCCTACCGAAG	0.9557	0.6471	0.8474	0.5945	0.6164	0.7026	0.5256	0.7236	0.1912	0.3235	CG4908
chr2L	10223904	10223924	+	CTGCTAAACCTATCCGAAAG	1.0	0.6553	0.819	0.4877	0.4692	0.6065	0.2989	0.025	-0.4162	0.1417	CG4908
chr2L	10223972	10223992	+	GCAGAGTATCATTCTGCTGG	1.0	0.6342	0.8426	0.2741	0.2124	0.608	0.535	0.4024	-0.2481	0.3198	CG4908
chr2L	10225285	10225305	+	AGTCCTTTTTGCAAAGAATC	1.0	0.4379	0.5979	0.0929	0.0777	0.3838	0.0837	-1.9766	-1.588	0.039	CG5708
chr2L	10225351	10225371	+	CTCCACAGCAGTGACATTTA	1.0	0.232	0.7777	0.4574	0.3075	0.312	0.1637	-1.5222	-0.4013	0.0244	CG5708
chr2L	10225509	10225529	+	AACCACCACACACTTTAATA	0.5708	0.3901	0.7777	0.1542	0.1507	0.3275	0.1466	-0.6985	0.0615	0.0351	CG5708
chr2L	10225664	10225684	+	ACTATGGGGGCGAAGTTCTC	1.0	0.4246	0.8485	0.4141	0.2424	0.3907	0.0949	-0.4508	0.3899	0.0192	CG5708
chr2L	10228604	10228624	+	AACAAATTGACGCCGCGGAA	1.0	0.5801	0.7478	0.3704	0.1929	0.563	0.1119	-0.7694	-0.7591	0.1675	ova
chr2L	10228735	10228755	+	GAGTGTAACAAAAGCGTTCC	1.0	0.4075	0.6169	0.4836	0.345	0.5183	0.3555	-0.4556	0.0101	0.0178	ova
chr2L	10228809	10228829	+	TTTAACAATTGCTGTCCTGC	1.0	0.435	0.6785	0.0784	0.0	0.3619	0.0729	-1.4808	-1.6405	0.0634	ova
chr2L	10229052	10229072	+	TCACTTTTGTTATCTGGCTC	0.9118	0.3892	0.7352	0.2059	0.1328	0.4062	0.1369	-1.3423	-1.6576	0.1009	ova
chr2L	10229210	10229230	+	CGGCATCACAGTTGTCACAT	1.0	0.6377	0.6927	0.5288	0.4904	0.5653	0.38	-0.0107	0.205	0.1107	ova
chr2L	10229224	10229244	+	TCACATAGGTAGATATCAAA	0.2593	0.4574	0.7008	0.3745	0.1123	0.4218	0.3227	-0.3774	0.1028	0.1103	ova
chr2L	10229723	10229743	+	TTTTTGAGCGGAATCTCGAA	0.9722	0.5582	0.6909	0.435	0.0	0.2135	0.1493	-1.2866	-1.3457	0.3142	ova
chr2L	10229809	10229829	+	TAAAGAGCATTGCACCATGA	1.0	0.5999	0.7966	0.502	0.2462	0.5808	0.4311	0.0347	0.1061	0.0476	ova
chr2L	10229850	10229870	+	GGGACTCCGTAATTTTTTCT	1.0	0.2845	0.6796	0.1994	0.3224	0.3928	-0.0149	-1.8183	-1.2975	0.0552	ova
chr2L	10232625	10232645	+	TGCCGAGAAGCGATTCTACG	0.9217	0.6792	0.8804	0.2723	0.491	0.6717	0.5385	0.2328	-0.3535	0.3767	eEF1delta
chr2L	10232637	10232657	+	ATTCTACGAGGGTCCCCAGA	1.0	0.6252	0.8249	0.5805	0.1753	0.4869	0.4194	0.4399	0.7266	0.4314	eEF1delta
chr2L	10233506	10233526	+	ATTAGTAAGCGAAATCGCAA	1.0	0.6284	0.7494	0.3431	0.0	0.5825	0.3266	0.1857	0.2515	0.5055	eEF1delta
chr2L	10233511	10233531	+	TAAGCGAAATCGCAAAGGCT	1.0	0.5327	0.6341	0.3769	0.3085	0.6457	0.5037	0.0037	-0.1042	0.0433	eEF1delta
chr2L	10233539	10233559	+	CATACAGAACTCGCTGGAAA	1.0	0.4806	0.7079	0.3291	0.2109	0.5001	0.2813	-0.3478	-0.4503	0.1114	eEF1delta
chr2L	10233800	10233820	+	CAAGCGTCTGGCCCAATTGG	0.7612	0.5348	0.7621	0.6423	0.5998	0.6737	0.5975	0.5625	0.4789	0.1042	eEF1delta
chr2L	10233812	10233832	+	CCAATTGGAGGGTGAACACA	1.0	0.5609	0.6583	0.5946	0.3312	0.5732	0.4878	0.2965	0.0671	0.1339	eEF1delta
chr2L	10233827	10233847	+	ACACAAGGAGTTGAAGACCC	0.8112	0.6367	0.6819	0.593	0.5559	0.6609	0.7079	0.9613	0.6368	0.4683	eEF1delta
chr2L	10233917	10233937	+	TGGAGTGTCGAAAGAGCCCG	1.0	0.6661	0.6807	0.743	0.6533	0.7041	0.5886	0.8156	-0.2081	0.8344	eEF1delta
chr2L	10233986	10234006	+	TCTATTTGGATCGGACAGCG	1.0	0.6835	0.632	0.5037	0.4361	0.6061	0.649	0.3907	-0.4991	0.236	eEF1delta
chr2L	10233989	10234009	+	ATTTGGATCGGACAGCGAGG	0.6486	0.6601	0.8235	0.4945	0.0	0.5747	0.5305	0.5989	0.0925	0.6745	eEF1delta
chr2L	10233992	10234012	+	TGGATCGGACAGCGAGGAGG	0.3884	0.5456	0.7421	0.7875	0.6176	0.6826	0.6267	0.6748	0.1107	0.2638	eEF1delta
chr2L	10234001	10234021	+	CAGCGAGGAGGAGGATGGAG	0.5662	0.5494	0.6745	0.7826	0.6629	0.6792	0.5659	0.5304	0.0861	0.1728	eEF1delta
chr2L	10234015	10234035	+	ATGGAGAGGCCGCCCGCATA	1.0	0.439	0.8769	0.6622	0.4321	0.5512	0.2639	-0.053	0.4038	0.0041	eEF1delta
chr2L	10234019	10234039	+	AGAGGCCGCCCGCATAAGGG	1.0	0.6107	0.8884	0.5397	0.5943	0.7004	0.7172	0.7595	0.2312	0.5104	eEF1delta
chr2L	10234024	10234044	+	CCGCCCGCATAAGGGAGGAA	1.0	0.552	0.6024	0.631	0.4364	0.5132	0.4624	-0.6749	-0.7643	0.1619	eEF1delta
chr2L	10234049	10234069	+	GGCAGCCTATGCTGCCAAGA	0.7269	0.5047	0.7069	0.5565	0.3002	0.2863	0.3976	-0.7562	-0.6818	0.0677	eEF1delta
chr2L	10235752	10235772	+	AGTAATGTTCATCCAAGAAA	1.0	0.4575	0.6678	0.4226	0.0553	0.5475	0.4955	-0.2534	-0.0896	0.0997	mthl15
chr2L	10236096	10236116	+	CCGCAAACAAGCTGCTAACG	0.75	0.6039	0.7623	0.4802	0.3647	0.5648	0.5183	0.2196	-0.4091	0.224	mthl15
chr2L	10236105	10236125	+	AGCTGCTAACGAGGCAAATT	1.0	0.3639	0.6594	0.2886	0.3257	0.2964	0.1701	-1.1521	-0.0637	0.0406	mthl15
chr2L	10236120	10236140	+	AAATTAGGATTTTGCCGGGC	0.8433	0.4048	0.5681	0.526	0.0	0.3196	0.1182	-1.0838	-1.0735	0.0141	mthl15
chr2L	10236178	10236198	+	TGTGAGTGCATAGAAGCAGC	1.0	0.5476	0.7055	0.3981	0.2944	0.6507	0.6022	0.5346	0.3846	0.299	mthl15
chr2L	10236189	10236209	+	AGAAGCAGCAGGATATGAGC	1.0	0.5554	0.7292	0.2691	0.2935	0.6526	0.5724	0.7728	1.0878	0.1865	mthl15
chr2L	10236401	10236421	+	GCAGTACTGAGTATTCGTAT	1.0	0.6339	0.7494	0.491	0.4507	0.6414	0.4792	0.1545	1.0133	0.526	mthl15
chr2L	10236477	10236497	+	GAATCGTCTGGAAAATTATC	0.98	0.4063	0.5882	0.294	0.0973	0.377	0.113	-0.9746	-0.077	0.1071	mthl15
chr2L	10236938	10236958	+	AGAAGTTTGCGTTGATATTT	1.0	0.1576	0.6111	0.2703	0.1842	0.3104	0.0392	-1.5622	-0.6495	0.0284	mthl15
chr2L	10236987	10237007	+	GGTTCCATCGATCTTGCAAT	1.0	0.5525	0.6463	0.2822	0.0	0.4452	0.2942	0.025	0.3099	0.7028	mthl15
chr2L	10237044	10237064	+	GGCACAACAACGACGAATAC	0.7528	0.4092	0.7268	0.2187	0.2312	0.5623	0.2274	-0.5465	-0.3592	0.0751	mthl15
chr2L	10237233	10237253	+	ATGAAAGTGCACTTTTCCGG	0.614	0.654	0.819	0.5648	0.4278	0.6804	0.4648	-0.4976	-0.6701	0.4839	mthl15
chr2L	10237277	10237297	+	CTCTGTGGTCGGAACAGTTT	1.0	0.2426	0.7633	0.5573	0.4234	0.3906	0.165	-0.8151	-0.2303	0.0281	mthl15
chr2L	10237506	10237526	+	TGAGTTATTTCGCAAATTCA	1.0	0.3681	0.7008	0.3089	0.1074	0.3932	0.1297	-0.9137	-0.5752	0.0551	mthl15
chr2L	10237610	10237630	+	TGATAGCCTTTTCTAATCCA	1.0	0.5213	0.6439	0.3071	0.4302	0.6936	0.5185	-0.6019	-0.695	0.2104	mthl15
chr2L	10240676	10240696	+	CAGGATGTGACCGATACGCG	1.0	0.7096	0.7986	0.5822	0.6247	0.6889	0.6779	1.3995	0.411	0.5959	me31B
chr2L	10240690	10240710	+	TACGCGAGGCAATGAATTCG	1.0	0.572	0.6628	0.432	0.4917	0.6227	0.5593	0.3803	-0.2644	0.0396	me31B
chr2L	10240735	10240755	+	GCTTATGGGTATATTCGAGA	1.0	0.5754	0.6877	0.2865	0.3427	0.6427	0.4253	0.1658	0.2544	0.1055	me31B
chr2L	10240762	10240782	+	GGAGCGCCCTTCGCCAATTC	1.0	0.3669	0.774	0.3728	0.3642	0.4369	0.2484	-1.0356	-0.3955	0.0544	me31B
chr2L	10240826	10240846	+	GCTCGGGCCAAGAACGGCAC	0.942	0.4898	0.8485	0.5722	0.5272	0.6694	0.5961	0.8114	0.5658	0.3187	me31B
chr2L	10240835	10240855	+	AAGAACGGCACAGGCAAGAC	1.0	0.4472	0.6723	0.6139	0.4137	0.5704	0.5571	0.0622	0.1304	0.0942	me31B
chr2L	10240879	10240899	+	AGAACAAATCGACCCAACCA	1.0	0.6357	0.6937	0.2944	0.4717	0.6844	0.6895	1.0364	0.7356	0.2848	me31B
chr2L	10240891	10240911	+	CCCAACCAAGGACTACATTC	1.0	0.4591	0.6819	0.2842	0.3592	0.4651	0.3385	-0.3578	0.442	0.0658	me31B
chr2L	10240994	10241014	+	CGGGTAATGGTCACAACGGG	0.9218	0.5951	0.7028	0.7338	0.6117	0.686	0.4416	0.6609	0.0415	0.3296	me31B
chr2L	10241008	10241028	+	AACGGGAGGTACCATTCTAA	1.0	0.5029	0.8155	0.4832	0.5165	0.5619	0.4049	-0.4414	0.385	0.0385	me31B
chr2L	10241036	10241056	+	ATTCTTCGTATTTATCAAAA	1.0	0.3496	0.7352	0.2732	0.0	0.2657	0.0246	-1.6484	-1.5303	0.113	me31B
chr2L	10241236	10241256	+	CTATTGTCGCTTGATTTTCA	1.0	0.2778	0.7396	0.2681	0.062	0.3217	0.0704	-1.6958	-1.346	0.0644	me31B
chr2L	10241271	10241291	+	TGTTATACTAAAGTTACCAA	1.0	0.6641	0.6736	0.3408	0.0938	0.4777	0.5451	0.1332	0.1999	0.3236	me31B
chr2L	10241370	10241390	+	TTACGAGATCAACCTGATGG	1.0	0.6771	0.8474	0.4494	0.4617	0.6478	0.651	1.0996	0.3936	0.4193	me31B
chr2L	10241385	10241405	+	GATGGAGGAGCTAACACTGA	1.0	0.6181	0.7777	0.5407	0.6011	0.7072	0.6605	0.697	0.5547	0.1465	me31B
chr2L	10241415	10241435	+	TCAGTACTATGCATTCGTAC	1.0	0.5838	0.7494	0.415	0.2222	0.5978	0.394	-0.0737	0.5487	0.4318	me31B
chr2L	10243682	10243702	+	GACTTGTGGCGTGCAGAGTT	1.0	0.4978	0.6376	0.6545	0.4785	0.5348	0.3739	-0.2151	0.1281	0.0268	chico
chr2L	10243847	10243867	+	TTATCTGGTTCTTCAGACTG	1.0	0.5912	0.6343	0.5027	0.3664	0.6221	0.5926	0.3497	-0.19	0.4971	chico
chr2L	10243967	10243987	+	CATGTTTATTGTCCTCCACG	1.0	0.7123	0.819	0.2563	0.4197	0.6485	0.4786	0.4564	-0.064	0.773	chico
chr2L	10243982	10244002	+	CCACGAGGACCACTCGCTGC	0.9722	0.5349	0.7919	0.3553	0.3984	0.544	0.5919	0.4067	0.158	0.146	chico
chr2L	10244069	10244089	+	CCGTATCATTCAAGTGTCCC	1.0	0.5058	0.6169	0.4222	0.3341	0.5412	0.5223	-0.1192	-0.4733	0.0403	chico
chr2L	10244115	10244135	+	AACCTTGTTGCCTATCGAAT	1.0	0.549	0.7636	0.4352	0.2557	0.4054	0.2019	-0.4947	0.114	0.0737	chico
chr2L	10244326	10244346	+	TTTTCATGGATAGCATCGGT	0.9464	0.6047	0.5159	0.4443	0.0	0.3785	0.4464	-0.3962	-0.2431	0.1737	chico
chr2L	10244497	10244517	+	AAGTCATCAATGTTTTCCTC	0.9327	0.4784	0.6509	0.4471	0.2676	0.4795	0.2207	-1.2934	-1.0137	0.0851	chico
chr2L	10244784	10244804	+	TTTGATTGCTGGACTCGCTT	0.8615	0.3287	0.8108	0.3261	0.0445	0.4706	0.2439	-0.6889	-0.6349	0.2662	chico
chr2L	10245022	10245042	+	ATGGGCTCGTGACTTAAGTC	1.0	0.4988	0.7431	0.5436	0.4695	0.6079	0.3883	-0.0654	0.2678	0.1249	chico
chr2L	10245476	10245496	+	GTCCAATGCACACGAATGTC	0.967	0.3854	0.5765	0.3366	0.2869	0.4837	0.3041	-0.1673	-0.0236	0.0687	chico
chr2L	10245491	10245511	+	ATGTCAGGGATTTTGAAGTA	1.0	0.4972	0.5833	0.6425	0.4581	0.5461	0.4023	-0.7463	-0.5038	0.0215	chico
chr2L	10245504	10245524	+	TGAAGTAAGGCAACAGTGGT	1.0	0.472	0.6332	0.5075	0.5351	0.6586	0.4013	-0.2453	-0.271	0.1769	chico
chr2L	10245638	10245658	+	AGTTTATTTGGCATACCATA	1.0	0.4116	0.6061	0.3301	0.1253	0.4718	0.1561	-0.2718	0.1924	0.1755	chico
chr2L	10245757	10245777	+	GCCGAATCCACCGTCTCTGG	1.0	0.6093	0.8474	0.546	0.6219	0.7021	0.6496	0.6623	-0.0552	0.133	chico
chr2L	10245855	10245875	+	TTTTTGGCTCGGCTCTTTGC	1.0	0.2289	0.801	0.2884	0.0	0.234	0.1247	-1.17	-1.0344	0.1758	chico
chr2L	10248213	10248233	+	TGATCTATATGATCCGTTCC	1.0	0.3574	0.6179	0.2689	0.2499	0.4273	0.3622	-0.4501	0.084	0.0391	bsk
chr2L	10248338	10248358	+	GTAATATCGGGTGACCACAT	1.0	0.6212	0.7636	0.7397	0.5626	0.6588	0.5154	0.8492	1.1782	0.5089	bsk
chr2L	10248353	10248373	+	CACATAGGGAGTCATCATAA	1.0	0.528	0.7636	0.4317	0.2916	0.4333	0.3103	-0.1865	0.3905	0.0291	bsk
chr2L	10248566	10248586	+	CAACATTTGATAAAGCAAAT	0.6099	0.4768	0.721	0.0826	0.0089	0.2543	0.0787	-1.3239	-0.6488	0.1339	bsk
chr2L	10248637	10248657	+	CGTCCATCAGCTCCATGACC	0.7862	0.5321	0.6405	0.3797	0.4332	0.6172	0.509	0.5987	0.6331	0.0755	bsk
chr2L	10250906	10250926	+	ACTTAAATACCTATTGGAGA	1.0	0.587	0.6736	0.2552	0.0	0.5546	0.3832	-0.2325	-0.3622	0.2829	CG31717
chr2L	10250915	10250935	+	CCTATTGGAGAAGGATGTTC	1.0	0.3671	0.6111	0.5718	0.2808	0.4334	0.3719	-0.4204	0.0744	0.1886	CG31717
chr2L	10251131	10251151	+	AGTGATCGTGGCCGTGCTGA	1.0	0.5111	0.7352	0.4775	0.4484	0.6487	0.4963	0.437	0.1904	0.0984	CG31717
chr2L	10251148	10251168	+	TGAAGGCGCTTGTTCGTCGC	1.0	0.5052	0.8343	0.5284	0.3053	0.5265	0.4894	0.0885	-0.1621	0.1388	CG31717
chr2L	10251167	10251187	+	CAGGCGACCGGTGGCCAGCA	0.6412	0.4941	0.6543	0.7584	0.508	0.4671	0.3649	-0.0954	-0.2661	0.0295	CG31717
chr2L	10251210	10251230	+	GATAAGTTCAGCTTTCCCTC	1.0	0.5889	0.7729	0.2314	0.3044	0.6263	0.516	0.0509	0.3613	0.6113	CG31717
chr2L	10252364	10252384	+	TCTCACCATGAACGATTTGG	1.0	0.6055	0.6949	0.4845	0.3934	0.6295	0.5742	0.0991	-0.2048	0.4554	Ror
chr2L	10252376	10252396	+	CGATTTGGAGGAGCGATTAA	1.0	0.3066	0.7303	0.5117	0.2603	0.395	0.2341	-0.7105	0.0074	0.1647	Ror
chr2L	10252397	10252417	+	GGCAGCTTATGGAGTAATCA	1.0	0.5163	0.7257	0.2067	0.3823	0.6014	0.3196	-0.0906	0.061	0.0698	Ror
chr2L	10252630	10252650	+	ACGGAAGAGAACCAAGTCCA	0.8641	0.6404	0.6819	0.6049	0.5136	0.6813	0.7257	1.059	0.8065	0.1631	Ror
chr2L	10252678	10252698	+	GAAGAAGTCCACCATCTACG	0.7313	0.7569	0.8474	0.3775	0.4672	0.7128	0.7625	1.2434	0.5482	0.8598	Ror
chr2L	10252792	10252812	+	GGAGAACGAGCTGTGCCAGA	0.8546	0.6073	0.7777	0.509	0.4318	0.6785	0.5784	0.5997	0.4873	0.4217	Ror
chr2L	10252843	10252863	+	CATCGGGATGGTGGGTGTGG	0.5705	0.5181	0.8284	0.7966	0.659	0.6417	0.4575	0.448	0.191	0.1071	Ror
chr2L	10252870	10252890	+	CCAAAAGTTGCCGCAGCACA	0.7903	0.5301	0.6961	0.4118	0.0576	0.439	0.3907	-0.6497	-0.9175	0.0733	Ror
chr2L	10252900	10252920	+	ATCCTTGGGCATCACCATCG	1.0	0.6586	0.8474	0.6528	0.4885	0.624	0.6675	0.5764	0.0227	0.0466	Ror
chr2L	10252930	10252950	+	GACGGAGAATTGTTACTGGG	0.7873	0.6882	0.7217	0.6559	0.5695	0.733	0.6969	0.7487	0.1499	0.4985	Ror
chr2L	10252949	10252969	+	GAGGATGGATCGACATATAG	1.0	0.561	0.7988	0.6389	0.6111	0.695	0.6019	0.4571	0.4093	0.3309	Ror
chr2L	10253008	10253028	+	GCGATGGTCATGGCTGATGA	1.0	0.6165	0.8343	0.5319	0.4495	0.6469	0.6076	0.6225	0.111	0.2641	Ror
chr2L	10253052	10253072	+	TCATCGGTCAGAATTATTGC	1.0	0.4988	0.6698	0.147	0.0	0.428	0.4141	-0.3017	0.0353	0.3354	Ror
chr2L	10253293	10253313	+	TTGCGATAATACTTTTCAAA	1.0	0.3803	0.7352	0.452	0.0	0.1885	0.0123	-2.2783	-2.137	0.0816	Ror
chr2L	10253320	10253340	+	CAATCATGCACTATGGAATG	1.0	0.6058	0.7018	0.3828	0.4446	0.6239	0.5392	0.4772	0.04	0.0309	Ror
chr2L	10253455	10253475	+	ATAACGCACAAGATGCTGGC	1.0	0.4678	0.7015	0.2374	0.1523	0.5939	0.4677	-0.2266	-0.3014	0.324	Ror
chr2L	10253527	10253547	+	TCGAAAGAAATACTCTGCTG	1.0	0.6147	0.7907	0.4416	0.4251	0.6709	0.658	0.6926	0.0596	0.1765	Ror
chr2L	10253549	10253569	+	GATAAACCATTTTACGCTGC	1.0	0.4368	0.721	0.2775	0.0	0.3691	0.248	-1.1464	-1.2319	0.0751	Ror
chr2L	10253567	10253587	+	GCAGGATGTTGAGTTTCTGG	0.8614	0.6462	0.8332	0.4509	0.5722	0.7056	0.6357	0.6397	0.2282	0.6847	Ror
chr2L	10253580	10253600	+	TTTCTGGAGGAGCTGGGCGA	0.4803	0.5549	0.8485	0.5452	0.0807	0.5194	0.4444	0.3236	0.1283	0.1589	Ror
chr2L	10253659	10253679	+	GATTGTAGGAAAAGTCTACA	1.0	0.6188	0.631	0.2705	0.3098	0.5816	0.4394	0.0873	0.2744	0.0613	Ror
chr2L	10253707	10253727	+	CACCATAACAGTTGCCATCA	0.9043	0.5411	0.6785	0.2728	0.2674	0.4061	0.2996	-0.4403	-0.3464	0.0026	Ror
chr2L	10253716	10253736	+	AGTTGCCATCAAGGCGTTGA	1.0	0.4968	0.6594	0.3653	0.2425	0.4853	0.3585	-0.3703	-0.1568	0.0444	Ror
chr2L	10255089	10255109	+	GTTCTTCTCACGACCCAGCG	1.0	0.6338	0.8316	0.5399	0.4847	0.605	0.5288	0.5645	0.0633	0.8005	CG5676
chr2L	10255206	10255226	+	TATGCTGCCGCCAACTGCAA	1.0	0.5712	0.7363	0.5499	0.1246	0.5663	0.5497	0.5538	0.454	0.176	CG5676
chr2L	10258364	10258384	+	TTTTTGAAAATCAATCGGCA	1.0	0.5733	0.6483	0.2148	0.0	0.1711	0.1069	-1.638	-1.9435	0.223	Pten
chr2L	10258711	10258731	+	TGCTGGAAATACTCACGTTA	0.6189	0.524	0.6439	0.3768	0.2474	0.4898	0.2704	-0.7018	-0.3457	0.046	Pten
chr2L	10259117	10259137	+	TGTATTAACTCAATCGTTGG	1.0	0.475	0.7907	0.3581	0.2467	0.5971	0.4376	-0.1299	-0.4288	0.097	Pten
chr2L	10259260	10259280	+	CGTAACTACGCTCCGAGCAT	1.0	0.593	0.7777	0.3828	0.4797	0.6634	0.4042	0.0187	0.0739	0.2135	Pten
chr2L	10259335	10259355	+	CTTCCAGACGGTTTCTGAAT	0.9809	0.2856	0.7079	0.2677	0.2916	0.3388	0.1474	-1.1342	-0.6316	0.048	Pten
chr2L	10263019	10263039	+	CCGCTCCGTGTGCCGGCTTG	1.0	0.4742	0.9088	0.695	0.57	0.4944	0.3852	-0.1216	-0.6872	0.0254	Rsf1
chr2L	10263271	10263291	+	CGCAAATCCCGGCGGATTGA	0.8193	0.3529	0.7541	0.2438	0.2405	0.4027	0.2501	-0.7781	-0.6403	0.0352	Rsf1
chr2L	10264230	10264250	+	CAACAAAATGTCAATAACGG	0.654	0.7001	0.8049	0.3464	0.0897	0.5416	0.4451	0.3416	-0.3582	0.2064	REPTOR-BP
chr2L	10264538	10264558	+	TATTTATAAGCAGACGCGCA	1.0	0.58	0.639	0.4363	0.0	0.4651	0.3126	0.6039	0.4528	0.117	REPTOR-BP
chr2L	10264552	10264572	+	CGCGCAAGGAATGTGGAAAA	0.5962	0.3474	0.6937	0.5	0.4117	0.5066	0.2061	-0.6124	-0.5707	0.0086	REPTOR-BP
chr2L	10264611	10264631	+	TTGGACATGAAAGCCAAACT	1.0	0.6068	0.7636	0.5135	0.4279	0.5992	0.505	0.2743	0.5894	0.0779	REPTOR-BP
chr2L	10264763	10264783	+	AACGCAGCAGACAAAGTGCC	0.7862	0.4107	0.5775	0.3457	0.4124	0.5481	0.521	0.0526	-0.265	0.1452	REPTOR-BP
chr2L	10264806	10264826	+	GCTGCGGTATCAGTACCTGG	0.6897	0.7453	0.7195	0.5304	0.6141	0.7149	0.757	1.4096	0.7591	0.8414	REPTOR-BP
chr2L	10264830	10264850	+	ACTGGTGGCGGATCGGGAGA	0.7534	0.5097	0.8061	0.6945	0.4999	0.5812	0.5501	0.4225	0.2968	0.115	REPTOR-BP
chr2L	10265533	10265553	+	ATTTTTAGAATTCTTCCAAA	0.8711	0.4768	0.6736	0.2082	0.0	0.1355	0.0527	-1.9542	-1.8785	0.2	Mob3
chr2L	10265539	10265559	+	AGAATTCTTCCAAAAGGGCA	1.0	0.5376	0.6048	0.3522	0.0	0.551	0.2118	-0.185	-0.5449	0.2439	Mob3
chr2L	10265606	10265626	+	AAACTAATTTTCAGACCTTT	1.0	0.3402	0.5827	0.3032	0.0	0.2106	-0.0002	-2.1437	-1.7536	0.0253	Mob3
chr2L	10265639	10265659	+	CATTTGCCTCCGGAACCATT	1.0	0.4969	0.7194	0.3647	0.0	0.3308	0.159	-0.5408	0.0784	0.4791	Mob3
chr2L	10265664	10265684	+	TTCCTTACATAAGCAAGCCC	1.0	0.5314	0.6678	0.2101	0.3082	0.5886	0.5289	0.495	0.3143	0.1257	Mob3
chr2L	10265716	10265736	+	CAAGTGGTGCGTTTGCCGCA	1.0	0.4785	0.7525	0.4908	0.314	0.4443	0.2879	-0.4577	-0.7139	0.203	Mob3
chr2L	10266092	10266112	+	TTTTTCCAGTGTCCACGGGT	1.0	0.5954	0.5999	0.5486	0.0	0.2775	0.3424	-0.5533	-0.5672	0.2253	Mob3
chr2L	10266982	10267002	+	CCAGAGATTTAGCAGCTCCC	1.0	0.5446	0.806	0.389	0.4063	0.6619	0.5309	0.6571	0.7752	0.1805	CG4953
chr2L	10267033	10267053	+	GGAGACCTTGGCGGCCGGCC	0.9924	0.3963	0.6864	0.7323	0.3735	0.4121	0.2408	-0.9228	-1.2941	0.0287	CG4953
chr2L	10267144	10267164	+	GGTGGAATGCGTCACCGTCA	1.0	0.5751	0.7777	0.5869	0.4269	0.6095	0.5624	0.5436	0.543	0.0803	CG4953
chr2L	10267255	10267275	+	TGACGATGTGATACGATACG	1.0	0.7826	0.8332	0.4628	0.5847	0.6771	0.6787	0.6675	-0.0279	0.8193	CG4953
chr2L	10267261	10267281	+	TGTGATACGATACGAGGTGA	1.0	0.6509	0.6111	0.541	0.4945	0.6724	0.6183	0.768	0.3427	0.2521	CG4953
chr2L	10267540	10267560	+	AATCGACGAAATCTACTTGG	1.0	0.5901	0.7516	0.5809	0.4447	0.686	0.6508	0.8938	0.534	0.3731	CG4953
chr2L	10267585	10267605	+	CAGTCCCTTCTGCCTGGAAA	0.7354	0.5117	0.7077	0.4816	0.3904	0.56	0.3322	-0.4815	-0.5558	0.0404	CG4953
chr2L	10267606	10267626	+	GGTGGAGCTGGATGGCTCCG	1.0	0.6082	0.7907	0.4896	0.7645	0.6661	0.5363	0.5235	-0.2469	0.3628	CG4953
chr2L	10267714	10267734	+	TCAGTTCCTCTATTGCATCA	1.0	0.6201	0.7494	0.2962	0.0958	0.4418	0.5391	0.0596	-0.0626	0.1831	CG4953
chr2L	10267783	10267803	+	GTATCTTGCGTGCAGCCCAA	1.0	0.6151	0.6935	0.5761	0.4077	0.6674	0.2912	0.4359	0.4505	0.8036	CG4953
chr2L	10267853	10267873	+	GTAAACTGGACATCGTCTGG	1.0	0.7121	0.8332	0.427	0.5598	0.668	0.5711	1.0346	0.5505	0.5004	CG4953
chr2L	10267872	10267892	+	GAGGTCGAATCTGGGCGAGA	1.0	0.5686	0.7069	0.5244	0.5051	0.6583	0.4861	0.4063	0.311	0.018	CG4953
chr2L	10269027	10269047	+	CGCTATTTGCAAAAATTTCG	0.6241	0.4032	0.6616	0.0594	0.1094	0.3205	0.0223	-1.2507	-1.3602	0.2694	CG4957
chr2L	10269049	10269069	+	GCAAATTCGAATGGCCATTC	1.0	0.3272	0.6785	0.5745	0.1632	0.3379	0.1644	-1.2488	-0.4077	0.0204	CG4957
chr2L	10269052	10269072	+	AATTCGAATGGCCATTCAGG	0.6713	0.5864	0.7537	0.3989	0.2864	0.7177	0.5489	0.2874	0.0612	0.294	CG4957
chr2L	10269163	10269183	+	AAATACGTTAAACAAATTCA	0.7	0.4596	0.6061	0.1742	0.0	0.4517	0.277	-0.4955	0.1056	0.022	CG4957
chr2L	10269387	10269407	+	GGATGTTGGAAGCCTATTCG	1.0	0.5815	0.833	0.3575	0.6443	0.6691	0.5634	0.471	0.1472	0.127	CG4957
chr2L	10269450	10269470	+	TCAAAATGAATCCAGTTTGG	1.0	0.5026	0.8049	0.2756	0.14	0.5347	0.4387	-0.2723	-0.3886	0.3989	CG4957
chr2L	10270291	10270311	+	GGAATTCGCCTCCAACATTC	1.0	0.3759	0.6961	0.2869	0.161	0.384	0.1569	-0.9423	0.0018	0.1477	Mulk
chr2L	10270321	10270341	+	GATATCGGATCGCCCCAAAA	1.0	0.4342	0.8249	0.5983	0.4456	0.5419	0.3572	-0.3602	0.202	0.3809	Mulk
chr2L	10270522	10270542	+	TCATGCCAAAACCTACGTGG	1.0	0.6933	0.7041	0.6037	0.531	0.7019	0.7262	1.1922	0.3923	0.5975	Mulk
chr2L	10270582	10270602	+	CGGCGACGGCACCTCATCGG	0.7151	0.6235	0.8758	0.8905	0.7702	0.7324	0.7082	1.0816	0.4122	0.0535	Mulk
chr2L	10270605	10270625	+	TGGTCACTGGGCTGATGCGT	0.9764	0.5096	0.5221	0.5438	0.6001	0.7024	0.5923	0.971	0.9339	0.0851	Mulk
chr2L	10270693	10270713	+	CATCAACATCTTTGGCGTCA	0.777	0.5611	0.6785	0.2955	0.0	0.0412	0.1252	-0.9043	-1.029	0.0221	Mulk
chr2L	10270744	10270764	+	AGCCCTTGAACCTATGCTCA	1.0	0.5857	0.6937	0.3143	0.42	0.6107	0.4825	0.3006	0.0198	0.0391	Mulk
chr2L	10270861	10270881	+	TCTGTCCTGGGGTCTGCTGG	0.6835	0.5658	0.9088	0.6287	0.4849	0.6361	0.5197	1.0106	0.1768	0.1872	Mulk
chr2L	10270879	10270899	+	GGAGGACATCGATGCGGCAA	0.5883	0.5537	0.7069	0.652	0.5109	0.6667	0.4483	0.6306	0.2107	0.077	Mulk
chr2L	10271819	10271839	+	ATGTCCCACACGATCCATGA	1.0	0.6429	0.6935	0.4871	0.2873	0.6299	0.6251	0.8757	1.0766	0.1245	trk
chr2L	10271897	10271917	+	CGCAAAGTGGTTGGTCTCCC	1.0	0.4319	0.6927	0.5197	0.5484	0.5273	0.3066	-0.5841	-0.4637	0.0294	trk
chr2L	10271942	10271962	+	CGCATCACTGTCCGCATAGA	1.0	0.3168	0.7069	0.3439	0.2696	0.3844	0.1397	-0.8624	-0.5593	0.0216	trk
chr2L	10274400	10274420	+	CAACGGCAATCGGATGTTTC	0.774	0.2993	0.8485	0.3981	0.1076	0.215	0.133	-1.4089	-0.623	0.0074	Utx
chr2L	10274458	10274478	+	CTTATTTTCTAAATGAACAG	0.6412	0.5656	0.7765	0.3096	0.0	0.4723	0.2771	-1.3103	-1.5108	0.6861	Utx
chr2L	10274468	10274488	+	AAATGAACAGAGGGTGTGGG	0.5972	0.6437	0.7133	0.6017	0.2882	0.4574	0.5339	0.2768	-0.2745	0.4924	Utx
chr2L	10274472	10274492	+	GAACAGAGGGTGTGGGAGGC	0.714	0.41	0.7288	0.5034	0.3779	0.3819	0.2595	-0.7355	-0.7895	0.002	Utx
chr2L	10274764	10274784	+	ATCATTCGAGATGTCGTCGA	1.0	0.6194	0.7494	0.6754	0.3716	0.6105	0.5425	0.3069	0.0815	0.1495	Utx
chr2L	10274995	10275015	+	TCTTCCTTAATACGTTTCGA	1.0	0.5676	0.5612	0.1376	0.0	0.4652	0.4639	-0.2735	-0.422	0.4946	Utx
chr2L	10275031	10275051	+	CTGAGTTGGCTATGCGGATA	0.898	0.4277	0.6927	0.7529	0.5224	0.5028	0.2535	-0.6346	-0.3553	0.0031	Utx
chr2L	10275191	10275211	+	TCATTTCTAATGATATTGGC	0.8587	0.4919	0.5762	0.2339	0.0	0.4897	0.2978	-0.7245	-0.6495	0.4943	Utx
chr2L	10275275	10275295	+	CTTGACTGAGCTGGCCCTCC	1.0	0.3956	0.721	0.546	0.3539	0.3999	0.2192	-0.372	-0.1599	0.0064	Utx
chr2L	10275296	10275316	+	GGAAAGTGATTCTCTGAGAC	1.0	0.5125	0.7242	0.2927	0.3894	0.6415	0.2846	-0.0258	-0.3358	0.2209	Utx
chr2L	10275469	10275489	+	TGCATTTAAGTAGCAAGCAT	1.0	0.5944	0.6536	0.4527	0.3526	0.6391	0.3438	0.0205	0.0518	0.1629	Utx
chr2L	10275510	10275530	+	AGCTCTCATAAAGTATACCC	1.0	0.664	0.5363	0.3236	0.5114	0.7215	0.7833	1.4194	1.4088	0.2955	Utx
chr2L	10275570	10275590	+	CAGCACATATGTAGGCTTGA	0.7652	0.5147	0.6785	0.3419	0.2291	0.4248	0.2917	-0.5575	0.0274	0.0673	Utx
chr2L	10275736	10275756	+	CCACCGAGTTGCGATATGCT	1.0	0.5627	0.6969	0.3387	0.456	0.5733	0.4743	0.2618	0.3761	0.2538	Utx
chr2L	10275874	10275894	+	CACGTTCCTTTTTTTCGCCT	0.9774	0.3972	0.7352	0.3443	0.0	0.2515	0.0324	-1.743	-1.8999	0.2636	Utx
chr2L	10275996	10276016	+	AACATCTGCTTTGAGCTCCA	1.0	0.5468	0.7494	0.3657	0.4577	0.6167	0.3166	0.2842	0.2435	0.1768	Utx
chr2L	10276386	10276406	+	CTTACCCTGAAGTTCCGAAA	1.0	0.5765	0.7268	0.5212	0.1697	0.506	0.3612	0.0614	0.3683	0.174	Utx
chr2L	10276393	10276413	+	TGAAGTTCCGAAAAGGTCGA	1.0	0.6156	0.7494	0.4185	0.2363	0.5828	0.3595	0.1655	-0.2559	0.4587	Utx
chr2L	10276430	10276450	+	GCGCCAATTGTAAATGTTTT	0.8071	0.2206	0.6654	0.3256	0.0981	0.1793	0.0196	-2.454	-2.1236	0.0322	Utx
chr2L	10276514	10276534	+	CACATGTAAAATTGGGACTT	1.0	0.5243	0.6737	0.4006	0.3244	0.4127	0.2702	-0.3892	0.0515	0.0089	Utx
chr2L	10278258	10278278	+	ATTCGCCAAGAAGAAGATGC	1.0	0.6187	0.6961	0.3562	0.2544	0.5962	0.5658	0.5958	0.5506	0.2781	Utx
chr2L	10278350	10278370	+	TCCTTGGCATCTTGCTCGAA	1.0	0.4297	0.62	0.4319	0.0657	0.3046	0.1182	-0.7787	-0.8747	0.0723	Utx
chr2L	10280218	10280238	+	ATTTTTCAATGGCAAGCCAT	1.0	0.561	0.6533	0.608	0.0	0.4026	0.1107	-1.146	-0.7893	0.2371	CG34043
chr2L	10280469	10280489	+	GAAGTTGCGTACTGAGACTT	1.0	0.5618	0.6252	0.5757	0.4963	0.6213	0.3766	0.027	0.2284	0.0589	CG34043
chr2L	10280535	10280555	+	ATACGTCTATGCCACCAACG	1.0	0.7897	0.8474	0.5209	0.6113	0.6897	0.7308	1.1522	0.5698	0.8867	CG34043
chr2L	10280730	10280750	+	GAGTATTCCTTTTGCGCACA	1.0	0.5258	0.6169	0.4051	0.0	0.1775	0.1519	-1.4657	-1.702	0.0356	CG34043
chr2L	10280744	10280764	+	CGCACAAGGACTTGGTACGA	1.0	0.618	0.6229	0.3653	0.4892	0.6217	0.5091	0.2183	0.0672	0.0232	CG34043
chr2L	10284932	10284952	+	GGTAGCCACTTCGGAAGTCG	1.0	0.5638	0.7091	0.4689	0.5702	0.6938	0.5405	0.3516	-0.394	0.0763	Ufd4
chr2L	10284944	10284964	+	GGAAGTCGAGGGAACTTCCG	1.0	0.6787	0.8804	0.4727	0.6504	0.6747	0.5531	0.3173	-0.0572	0.7537	Ufd4
chr2L	10284966	10284986	+	GCCGACGTTGTTGTCAGATT	0.6975	0.4364	0.7636	0.6062	0.4314	0.436	0.1967	-0.5839	-0.1708	0.028	Ufd4
chr2L	10285076	10285096	+	TGGTTGCTGAGCTGGCTTTA	0.8328	0.2272	0.6829	0.5271	0.299	0.345	0.1176	-1.2493	-0.4161	0.0327	Ufd4
chr2L	10285214	10285234	+	GCCAACTGGCACATTTGTGC	0.9534	0.4983	0.7636	0.0858	0.0	0.4575	0.3716	-0.0842	-0.1237	0.0293	Ufd4
chr2L	10285303	10285323	+	GCATTTTGTCGATCATTTCG	1.0	0.4974	0.69	0.166	0.1944	0.4561	0.1063	-1.2009	-1.1367	0.267	Ufd4
chr2L	10285352	10285372	+	TGGACAGCCAGCAATGTTCG	1.0	0.5913	0.7776	0.3004	0.4461	0.6527	0.6562	0.4656	-0.2198	0.3024	Ufd4
chr2L	10285372	10285392	+	AGGTTCGGAGATTTGCGAGC	1.0	0.4952	0.7019	0.3816	0.1823	0.5096	0.4582	-0.1131	0.0156	0.3455	Ufd4
chr2L	10285529	10285549	+	AACGCTCTCAGCGGGTTTGT	1.0	0.35	0.6654	0.3996	0.3919	0.4118	0.2777	-0.4229	0.1685	0.1684	Ufd4
chr2L	10285533	10285553	+	CTCTCAGCGGGTTTGTAGGA	1.0	0.4117	0.6117	0.2995	0.4456	0.592	0.4073	-0.4238	-0.3118	0.1482	Ufd4
chr2L	10285540	10285560	+	CGGGTTTGTAGGAAGGCGTT	1.0	0.4374	0.7336	0.5826	0.6693	0.6504	0.4544	-0.2383	0.0371	0.038	Ufd4
chr2L	10285582	10285602	+	TGGACAATTCAGTTAGTGAT	1.0	0.5063	0.568	0.5107	0.3644	0.6114	0.4408	-0.0327	0.2649	0.1809	Ufd4
chr2L	10285603	10285623	+	GGTTCTCCGAAATGGTGGCT	0.9585	0.6111	0.5266	0.4049	0.3722	0.611	0.338	-0.1189	-0.354	0.1389	Ufd4
chr2L	10285694	10285714	+	CAACTCTCGGCTCAATGGCG	1.0	0.4754	0.7312	0.3995	0.3788	0.5688	0.4688	0.318	-0.2672	0.0899	Ufd4
chr2L	10285766	10285786	+	CTTGGCCCGAGCTTCCCTGG	1.0	0.6778	0.8758	0.7833	0.6426	0.6573	0.6188	0.7132	0.3604	0.2553	Ufd4
chr2L	10285859	10285879	+	CGTCTCCACAGTCTGCTTCC	0.6522	0.391	0.7777	0.1735	0.2306	0.3811	0.262	-0.9897	-0.4532	0.0207	Ufd4
chr2L	10285933	10285953	+	TCTTCTCTGTGGCTTCGGGC	0.9409	0.3695	0.6447	0.3256	0.0352	0.5931	0.3414	0.0634	-0.2753	0.1186	Ufd4
chr2L	10285961	10285981	+	AGTGGAGCTCGATTTGCGTG	0.7778	0.7096	0.7986	0.5566	0.2214	0.5925	0.5198	0.7313	-0.1026	0.5246	Ufd4
chr2L	10286036	10286056	+	CATCGACTGATTTCCGTCGA	1.0	0.5492	0.7636	0.5648	0.371	0.4881	0.3634	-0.1566	-0.3634	0.0826	Ufd4
chr2L	10286099	10286119	+	TCCTTCGGCTCCCATGCGAT	1.0	0.556	0.6957	0.5438	0.367	0.5331	0.4333	0.0868	0.0605	0.2392	Ufd4
chr2L	10286475	10286495	+	GGCCATGTGGCTGTGCTGCC	1.0	0.3216	0.729	0.3895	0.3602	0.3978	0.2181	-1.0689	-1.3758	0.046	Ufd4
chr2L	10286512	10286532	+	TGTCATCCACATGTGTGCTG	1.0	0.5464	0.8332	0.3734	0.3708	0.6779	0.5353	0.4129	-0.0694	0.344	Ufd4
chr2L	10286720	10286740	+	AATATCCTCCAGTTTGCCAT	0.7648	0.5572	0.7966	0.4744	0.127	0.4925	0.3503	-0.3351	-0.289	0.2461	Ufd4
chr2L	10286726	10286746	+	CTCCAGTTTGCCATAGGGTA	1.0	0.5353	0.6567	0.4376	0.4713	0.5859	0.3184	-0.8502	-1.0141	0.0233	Ufd4
chr2L	10286758	10286778	+	CCGAGCTAGTCACTTGCACC	0.8058	0.5201	0.7636	0.443	0.3147	0.5403	0.5632	0.1662	-0.1502	0.1328	Ufd4
chr2L	10286789	10286809	+	CGCTGGGTTAACCCAATCGC	1.0	0.5116	0.6722	0.3266	0.5067	0.5554	0.5424	-0.0494	-0.2361	0.0826	Ufd4
chr2L	10286843	10286863	+	GCCTTCCTCGTCGAAATCAA	1.0	0.5201	0.6487	0.56	0.334	0.4818	0.2713	-0.0822	-0.2823	0.4593	Ufd4
chr2L	10286914	10286934	+	AGAAGTATGTTGAGCGGTCG	1.0	0.5016	0.7812	0.6547	0.4951	0.6228	0.3204	-0.3374	-1.035	0.2748	Ufd4
chr2L	10287279	10287299	+	ATTTTGTTTCGCTTGCAGCG	0.8571	0.6681	0.7464	0.2668	0.0	0.3822	0.4162	-0.8549	-1.3195	0.691	Ufd4
chr2L	10287356	10287376	+	TCCCGACGAATGCATTTCAT	1.0	0.5229	0.8108	0.4251	0.4151	0.4332	0.302	-0.2036	0.261	0.2285	Ufd4
chr2L	10287403	10287423	+	TCAGTTGAGATAGCTTCATT	1.0	0.4168	0.7636	0.3171	0.3525	0.4319	0.1988	-0.4341	0.4166	0.0299	Ufd4
chr2L	10287461	10287481	+	TGCCATGTGCTGCTCCTCAA	0.7143	0.5762	0.8108	0.5921	0.4732	0.5188	0.4547	-0.0971	0.0799	0.1701	Ufd4
chr2L	10287513	10287533	+	AGTATGGCTACGGCGCCCCG	1.0	0.7044	0.9182	0.5697	0.6503	0.736	0.6476	1.1026	0.2811	0.5699	Ufd4
chr2L	10287562	10287582	+	TGTTATAAATTTCCCGCGAT	1.0	0.4555	0.6248	0.4465	0.1945	0.4632	0.086	-1.1577	-0.9145	0.1354	Ufd4
chr2L	10287652	10287672	+	CGGATGCAAAATCGGGACCC	0.9441	0.6131	0.7021	0.4636	0.5401	0.6121	0.5642	0.4692	0.0944	0.023	Ufd4
chr2L	10287671	10287691	+	CAGGACAGTTTCTGCCGAGA	1.0	0.5813	0.6927	0.5875	0.3792	0.5872	0.4166	0.1474	0.2192	0.0265	Ufd4
chr2L	10287811	10287831	+	GAACCCAGTTGCCAACAACT	1.0	0.6337	0.6405	0.3057	0.3851	0.561	0.4985	0.3782	0.8899	0.1454	Ufd4
chr2L	10287869	10287889	+	TACAACTCCTGCAATCACGC	1.0	0.6632	0.7636	-0.0168	0.1642	0.6485	0.6061	0.8973	0.5177	0.4156	Ufd4
chr2L	10288074	10288094	+	TTGAGCCATTGGACAGCTCA	1.0	0.5194	0.7292	0.5138	0.4277	0.5912	0.19	-0.725	-0.7879	0.0209	Ufd4
chr2L	10288144	10288164	+	GCTCCACTCGCGCCAGTGAT	0.8002	0.4797	0.6531	0.3844	0.4114	0.4722	0.3113	-0.3294	0.0672	0.1807	Ufd4
chr2L	10288181	10288201	+	ATCTCCTTCGCGTCCTCCAT	1.0	0.488	0.7077	0.4347	0.3791	0.4937	0.2189	-0.6235	-0.234	0.1095	Ufd4
chr2L	10288260	10288280	+	AATATACCTGATGTTGGCCT	1.0	0.5283	0.7494	0.4931	0.0852	0.446	0.4544	-0.0579	-0.1747	0.4052	Ufd4
chr2L	10288360	10288380	+	CCTCCGCATCGGTGTCCATC	0.6212	0.3611	0.722	0.201	0.1521	0.2739	0.1651	-1.1687	-0.5762	0.0265	Ufd4
chr2L	10288405	10288425	+	CTAGCCTTGCAAAATGATCG	1.0	0.6382	0.7634	0.1293	0.425	0.697	0.5824	0.9411	0.1493	0.5773	Ufd4
chr2L	10288553	10288573	+	TTGTTTATACCTCGTTATCT	1.0	0.4212	0.631	0.2019	0.0	0.2641	0.1423	-1.1006	-0.6787	0.0248	Ufd4
chr2L	10288580	10288600	+	TGGCGATCACCTCAATTAGT	0.6839	0.554	0.6961	0.493	0.1597	0.3355	0.1809	-0.0183	0.4535	0.276	Ufd4
chr2L	10288688	10288708	+	ACTGAACTATCTTTTTGATC	0.9504	0.3416	0.7352	0.2065	0.0	0.2769	0.0393	-1.7064	-1.3336	0.0342	Ufd4
chr2L	10288730	10288750	+	CGCTGCCCAGCATCGAACCC	1.0	0.6022	0.7444	0.3063	0.5321	0.599	0.6223	-0.1909	-0.3446	0.0898	Ufd4
chr2L	10288757	10288777	+	TTCTACAGAATATGGGCAGA	1.0	0.6096	0.6169	0.2379	0.0291	0.5174	0.3246	-0.2058	-0.3564	0.0277	Ufd4
chr2L	10288766	10288786	+	ATATGGGCAGAAGGACCTTT	0.8637	0.4392	0.6155	0.4071	0.4167	0.4788	0.2766	-0.605	0.5067	0.6609	Ufd4
chr2L	10288867	10288887	+	TCTGGCGACATCCACTCCCC	0.893	0.5847	0.7919	0.4641	0.5928	0.6291	0.6031	0.9873	1.0439	0.1274	Ufd4
chr2L	10288968	10288988	+	TTCATCTCGCAAATCCGGAT	1.0	0.5846	0.7006	0.4392	0.2404	0.5415	0.188	-0.1101	0.1058	0.1886	Ufd4
chr2L	10288985	10289005	+	GATAGGCTCCGAATTTCAAA	1.0	0.4512	0.8013	0.3036	0.0464	0.3205	0.1873	-0.9665	-0.6053	0.6737	Ufd4
chr2L	10289030	10289050	+	CAAAACAAGCTGCATAGTGT	1.0	0.5703	0.7966	0.2396	0.0488	0.537	0.3764	-0.4145	-0.3327	0.0332	Ufd4
chr2L	10289097	10289117	+	CAAATATTCTACCATTTCCA	1.0	0.5878	0.7352	0.1012	0.2655	0.5438	0.3783	-0.1188	-0.0095	0.238	Ufd4
chr2L	10289106	10289126	+	TACCATTTCCAAGGTACCGA	1.0	0.6066	0.6927	0.1885	0.2407	0.5733	0.5737	0.2397	0.0279	0.2973	Ufd4
chr2L	10289189	10289209	+	CCGATTCGATGGCCTCACGA	1.0	0.6301	0.8108	0.3936	0.5277	0.6719	0.6369	0.5514	0.2751	0.167	Ufd4
chr2L	10289272	10289292	+	GTATTATTACGCCTTGGTCG	1.0	0.5158	0.7716	0.2846	0.2984	0.6334	0.5452	0.7711	0.4169	0.7981	Ufd4
chr2L	10289411	10289431	+	CGCCCTGCAGAGCTCTTTCG	0.6688	0.3986	0.8248	0.3036	0.5025	0.5793	0.333	-0.1944	-0.3597	0.083	Ufd4
chr2L	10289454	10289474	+	CAAAATGTCATGGGTAATCG	1.0	0.5753	0.7954	0.238	0.138	0.4875	0.4488	-0.0595	-0.5573	0.1329	Ufd4
chr2L	10289484	10289504	+	GCGACAAAGTGTGGACAACA	0.9437	0.6709	0.5412	0.5601	0.4957	0.6632	0.4261	0.2026	-0.0124	0.2325	Ufd4
chr2L	10289514	10289534	+	TGTTGATATCGATTGCGGCG	1.0	0.6492	0.7086	0.3636	0.0685	0.5361	0.4661	0.5674	-0.4982	0.6617	Ufd4
chr2L	10289684	10289704	+	TGTTTCCTCCGACACTTTGG	0.9764	0.4465	0.7999	0.4006	0.2035	0.6128	0.6159	0.2698	0.1263	0.5509	Ufd4
chr2L	10289708	10289728	+	GCTTCAACAACTCGGTTGTC	1.0	0.4665	0.5266	0.3188	0.1205	0.3408	0.3086	-0.6107	-0.2146	0.1258	Ufd4
chr2L	10289769	10289789	+	TGTAAATCGATCTGCTACAG	1.0	0.5295	0.7482	0.5538	0.4066	0.6559	0.5802	0.5978	0.1835	0.2607	Ufd4
chr2L	10289866	10289886	+	TTTTGTATGCATGGAGTATT	1.0	0.3048	0.5636	0.6114	0.0	0.2436	0.1045	-1.7039	-1.1136	0.0442	Ufd4
chr2L	10289916	10289936	+	CACCGACATGGCCGAGTGTA	0.7226	0.4549	0.6048	0.7004	0.5403	0.4814	0.3785	-0.4152	-0.26	0.0182	Ufd4
chr2L	10289955	10289975	+	CGAGCCACAGTCCCGTATGA	1.0	0.471	0.7363	0.3448	0.4466	0.6007	0.5285	0.3189	0.4965	0.1322	Ufd4
chr2L	10289972	10289992	+	TGAAGGACAGTACGCAGTTG	1.0	0.5711	0.8001	0.5389	0.5643	0.6916	0.5681	0.3976	-0.0838	0.1308	Ufd4
chr2L	10294863	10294883	+	TTTGATAATTTAGTATCTGT	0.7937	0.5528	0.6394	0.1491	0.0	0.3697	0.2257	-0.7226	-0.4669	0.1379	Hand
chr2L	10294892	10294912	+	GGGAATCTTTTCTCGCAGAT	1.0	0.4933	0.6864	0.4749	0.0894	0.3019	0.0725	-1.5273	-1.3863	0.0942	Hand
chr2L	10294993	10295013	+	TCGAAGTTGGCACATAACCT	1.0	0.6258	0.7871	0.2692	0.4302	0.6285	0.6493	0.6958	0.5974	0.2698	Hand
chr2L	10295257	10295277	+	GGTTGAGTATTCGCACGTCA	1.0	0.6312	0.6345	0.4645	0.359	0.6496	0.4343	0.2914	0.0426	0.2496	Hand
chr2L	10296974	10296994	+	AAACTATTTAGGAACTCTTC	1.0	0.3112	0.7682	0.0286	0.0014	0.26	0.0742	-1.1094	-0.1861	0.0099	CYLD
chr2L	10296991	10297011	+	TTCAGGATCCTTTTCCTCGC	1.0	0.3905	0.7729	0.38	0.2496	0.3958	0.1582	-1.6071	-1.5095	0.2027	CYLD
chr2L	10297023	10297043	+	TGACCGAACTTAGCTGATCT	1.0	0.4953	0.7315	0.1876	0.3019	0.5294	0.4147	0.0857	0.1823	0.0317	CYLD
chr2L	10297271	10297291	+	TGGAAAATAGAGTTGCATCA	0.9188	0.6652	0.7541	0.3174	0.1057	0.5302	0.5906	0.3799	0.3435	0.4146	CYLD
chr2L	10297278	10297298	+	TAGAGTTGCATCAAGGTAGC	1.0	0.4874	0.7494	0.3962	0.1542	0.4332	0.3392	-0.5611	-0.1851	0.075	CYLD
chr2L	10297438	10297458	+	GGTATCGAGCCATATATGGC	1.0	0.5839	0.7148	0.1502	0.4113	0.6892	0.6589	0.4783	0.4463	0.2847	CYLD
chr2L	10297779	10297799	+	AGTACGTTTTTTTGCGGGCC	1.0	0.406	0.5693	0.3386	0.0	0.2006	0.0145	-1.6658	-2.1067	0.0141	CYLD
chr2L	10297830	10297850	+	TATAGATCTTCACATACTCC	1.0	0.5684	0.7494	0.2415	0.1341	0.6399	0.5002	0.2979	0.5833	0.1058	CYLD
chr2L	10297849	10297869	+	CAGGATTCGAGACTTCGACG	1.0	0.7254	0.8332	0.461	0.6048	0.7096	0.6344	0.9569	0.4615	0.4358	CYLD
chr2L	10297875	10297895	+	CCAATCGCTAGCTCGGTTCC	1.0	0.3895	0.7777	0.3465	0.1624	0.3175	0.3608	-0.5694	-0.2973	0.0117	CYLD
chr2L	10297890	10297910	+	GTTCCAGGTATTTCAATCAG	1.0	0.586	0.6818	0.6505	0.6149	0.7008	0.6053	0.4729	0.0785	0.7145	CYLD
chr2L	10297918	10297938	+	AATCAGCGATTGTAAAACCT	1.0	0.6497	0.7385	0.3346	0.509	0.689	0.6738	0.4854	0.5211	0.2884	CYLD
chr2L	10298764	10298784	+	AGTAAAATAAACTTACGTAA	0.8537	0.6236	0.6252	0.3465	0.0	0.4734	0.1958	-0.6302	-0.2225	0.2561	CYLD
chr2L	10298796	10298816	+	CTCTATTTTTAATATGGGTG	1.0	0.4072	0.6661	0.3857	0.1976	0.5483	0.0918	-1.4601	-1.8415	0.071	CYLD
chr2L	10298830	10298850	+	ATTAAGTCTACAGAATTACT	1.0	0.5719	0.6913	0.1763	0.0	0.4609	0.3195	0.0174	0.8714	0.1684	CYLD
chr2L	10299046	10299066	+	AAAATTCCGTTTTTTCTGTT	0.5671	0.3917	0.6864	0.3157	0.0	0.2262	0.0229	-2.198	-1.9087	0.0646	CYLD
chr2L	10300812	10300832	+	TATCCTGTTGTAGTAGTTTG	0.8673	0.4879	0.6818	0.591	0.4679	0.5591	0.4954	-0.1169	-0.0013	0.0728	CG13138
chr2L	10300820	10300840	+	TGTAGTAGTTTGAGGATGGT	1.0	0.5667	0.6628	0.5542	0.612	0.7001	0.5179	0.1537	0.2294	0.3429	CG13138
chr2L	10300983	10301003	+	TCGTTCTACCTCAACCTTAT	0.8342	0.2365	0.7019	0.2752	0.1642	0.2571	0.0687	-1.3633	-0.2593	0.042	CG13138
chr2L	10301170	10301190	+	TTTTCCACTATCTTTTCGAT	0.6429	0.5225	0.5833	0.2675	0.0	0.1651	0.0746	-1.6213	-1.3662	0.3674	CG13138
chr2L	10301719	10301739	+	GTAGATCCTTTTCCGTATTC	0.8451	0.2889	0.7636	0.3853	0.2316	0.3748	0.1165	-1.7252	-1.3349	0.1273	CG13138
chr2L	10301769	10301789	+	ATTGGTTTTATTCACAGCAT	0.971	0.5318	0.7352	0.478	0.1876	0.6165	0.3241	-1.1222	-1.0472	0.1763	CG13138
chr2L	10303074	10303094	+	TCGAGTTGGCGTTCGTGCTG	1.0	0.5579	0.8474	0.5531	0.5103	0.6231	0.514	0.1867	-0.3393	0.052	nmd
chr2L	10303737	10303757	+	CGAATAATATGTGATCAGCG	1.0	0.7492	0.7419	0.2522	0.4579	0.6548	0.5016	0.7207	0.0452	0.7285	nmd
chr2L	10303748	10303768	+	TGATCAGCGAGGCCACAGAC	1.0	0.5951	0.5914	0.418	0.4119	0.6479	0.6165	0.6415	0.9509	0.2917	nmd
chr2L	10304571	10304591	+	ATTTATCACCCACATTGGGC	1.0	0.5474	0.6673	0.2146	0.0	0.3528	0.3399	-0.1809	-0.1656	0.1588	CG5390
chr2L	10304895	10304915	+	ATGCTCCTCCACATTCGTAC	1.0	0.5427	0.7777	0.4929	0.0	0.4411	0.3607	-0.1629	0.4599	0.5852	CG5390
chr2L	10304901	10304921	+	CTCCACATTCGTACAGGTTA	0.9616	0.3786	0.6819	0.5149	0.375	0.4943	0.2571	-1.19	-0.9927	0.043	CG5390
chr2L	10304935	10304955	+	CCGGAGAATGGCCAGCATCC	0.9817	0.4427	0.8013	0.4289	0.4038	0.5404	0.4515	-0.0502	0.2317	0.0077	CG5390
chr2L	10305032	10305052	+	CCGCAGCCCTCGGGATGATC	1.0	0.3691	0.7244	0.614	0.2539	0.355	0.2813	-0.4169	0.0396	0.0132	CG5390
chr2L	10305248	10305268	+	TCATTGGCGCACAACCAGCG	1.0	0.7217	0.7747	0.5116	0.347	0.604	0.6752	0.9893	-0.0124	0.4996	CG5390
chr2L	10305274	10305294	+	ACACTCCTTTTGATCGCCAC	0.7553	0.52	0.7824	0.5422	0.1462	0.4587	0.2649	-0.9098	-1.1409	0.0931	CG5390
chr2L	10305418	10305438	+	GTCCGATATCAATTTGTCCA	1.0	0.5899	0.7352	0.2646	0.1866	0.4667	0.4432	0.148	-0.4014	0.1409	CG5390
chr2L	10305439	10305459	+	GGAAGAGTCCTGGGCACCAC	1.0	0.4887	0.7541	0.7088	0.633	0.6907	0.4713	0.2148	0.0709	0.1396	CG5390
chr2L	10307097	10307117	+	GAAACGGGATATTGAAAAAG	0.439	0.5488	0.6345	0.4824	0.4877	0.6984	0.5815	0.5133	-0.1479	0.1471	CG4968
chr2L	10307267	10307287	+	GATCTTCACCGCCAAGATCC	1.0	0.5161	0.7103	0.2904	0.2855	0.5277	0.4673	0.1496	0.1775	0.0657	CG4968
chr2L	10307384	10307404	+	CTCAAACACCAGTGCCTACC	1.0	0.4695	0.7257	0.568	0.1401	0.2929	0.3699	-0.7744	-0.4153	0.01	CG4968
chr2L	10307405	10307425	+	GGAGTTCAAAAAACTGGCCG	0.8537	0.5607	0.8049	0.4888	0.3911	0.6334	0.4354	0.0212	-1.0746	0.8403	CG4968
chr2L	10307414	10307434	+	AAAACTGGCCGAGGAGTCCA	1.0	0.5393	0.5838	0.4624	0.1482	0.5153	0.5795	0.3921	0.1989	0.097	CG4968
chr2L	10307456	10307476	+	ATTTCCTAGTTTTACATTGG	1.0	0.4198	0.6876	0.3516	0.0	0.4363	0.3494	-1.2935	-1.1021	0.0828	CG4968
chr2L	10307575	10307595	+	CGCGTTAGCCCCGACAATGC	1.0	0.4773	0.7919	0.3715	0.3326	0.5265	0.4735	0.0126	-0.0172	0.0207	CG4968
chr2L	10307578	10307598	+	GTTAGCCCCGACAATGCAGG	0.8663	0.6804	0.8616	0.4638	0.3714	0.6682	0.5599	0.9343	-0.0139	0.6865	CG4968
chr2L	10307625	10307645	+	GCACAAGATCTTCAATGAGC	0.6667	0.4745	0.6678	0.1777	0.0	0.4357	0.3119	-0.4517	-0.3715	0.048	CG4968
chr2L	10307682	10307702	+	GATCACCTCGGGAAAACTGC	1.0	0.5659	0.7433	0.1734	0.2557	0.6426	0.4668	0.1479	0.0085	0.4157	CG4968
chr2L	10307685	10307705	+	CACCTCGGGAAAACTGCAGG	1.0	0.6229	0.8474	0.649	0.4592	0.6359	0.3752	0.4325	-0.2932	0.0372	CG4968
chr2L	10307688	10307708	+	CTCGGGAAAACTGCAGGAGG	0.5516	0.503	0.7893	0.6418	0.5672	0.6472	0.5378	0.1375	-0.3301	0.0636	CG4968
chr2L	10309404	10309424	+	GTTTTTGGTCTGAATGGACG	1.0	0.5724	0.8046	0.2607	0.2524	0.6112	0.3424	-0.2051	-0.4858	0.6009	Cdk5alpha
chr2L	10309424	10309444	+	AGGCCTGGACTTGCTGGGGC	1.0	0.3653	0.6733	0.6877	0.5418	0.5726	0.3359	-0.0557	-0.4278	0.0717	Cdk5alpha
chr2L	10309436	10309456	+	GCTGGGGCAGGCTGAGCGTC	1.0	0.2545	0.6426	0.713	0.4564	0.5093	0.3448	-0.2381	-0.1938	0.0254	Cdk5alpha
chr2L	10309516	10309536	+	ACGGGGTCTTTCGCCTTGGA	1.0	0.4828	0.7667	0.5951	0.5278	0.6045	0.4336	-0.3955	-0.338	0.0725	Cdk5alpha
chr2L	10309734	10309754	+	GATGTTGCGATTCTTGTCCG	0.9184	0.6581	0.8332	0.5172	0.5323	0.6821	0.6649	1.0521	0.227	0.7942	Cdk5alpha
chr2L	10309740	10309760	+	GCGATTCTTGTCCGAGGACG	1.0	0.5163	0.6807	0.6401	0.5297	0.6198	0.4449	0.2656	-0.3711	0.1919	Cdk5alpha
chr2L	10309776	10309796	+	CAGCAGCTGGGCCTTGAAGC	0.4644	0.4415	0.8296	0.4942	0.4499	0.6144	0.4802	0.1148	0.3263	0.0964	Cdk5alpha
chr2L	10309787	10309807	+	CCTTGAAGCAGGCCGTGGGC	1.0	0.4732	0.7287	0.4537	0.1134	0.4736	0.3182	-0.0517	-0.082	0.1165	Cdk5alpha
chr2L	10309886	10309906	+	TGAAGATCGAATGCTTCTTC	0.8547	0.3191	0.7636	0.3966	0.2059	0.3819	0.1692	-1.1659	-0.3851	0.0581	Cdk5alpha
chr2L	10310091	10310111	+	ATTCTTGGCCATCGGATGGC	0.7963	0.4596	0.6723	0.389	0.0	0.3826	0.3447	-0.1768	-0.1498	0.0907	Cdk5alpha
chr2L	10311678	10311698	+	GACGTGGTTCTTTGGGGCGC	0.9538	0.3763	0.7162	0.5157	0.2768	0.4652	0.3354	-0.6989	-1.1468	0.0226	l(2)SH0834
chr2L	10311752	10311772	+	ATCGGAATATTGCGTATTTG	0.8205	0.4519	0.7954	0.3297	0.3316	0.4408	0.1792	-0.914	-0.5982	0.0582	l(2)SH0834
chr2L	10312969	10312989	+	TGTACTTTGCATCGCGTCCC	1.0	0.381	0.6229	0.3189	0.2878	0.5301	0.3928	-0.2152	-0.3912	0.0236	Usp14
chr2L	10313147	10313167	+	TTTTCGCTTGTTACTGTTGA	1.0	0.2597	0.6698	0.4024	0.0	0.2353	0.0587	-2.1859	-2.5318	0.0478	Usp14
chr2L	10313310	10313330	+	CCTTTTCTGGACAGTATTCG	1.0	0.4392	0.7149	0.3055	0.2899	0.4675	0.198	-1.2995	-1.346	0.104	Usp14
chr2L	10313570	10313590	+	CATCATTACTGAAAGTGCTC	1.0	0.4655	0.7352	0.0536	0.0897	0.5072	0.212	-0.4473	-0.3079	0.0516	Usp14
chr2L	10313600	10313620	+	GAAGCTCGGGCACTGCATTC	0.9905	0.3445	0.7363	0.478	0.3951	0.4462	0.3157	-0.5876	0.4265	0.007	Usp14
chr2L	10313925	10313945	+	ATGTCCTCAATGAATTTGAC	1.0	0.5105	0.6163	0.2976	0.0856	0.4257	0.2749	-0.7245	-0.2618	0.1704	Usp14
chr2L	10313934	10313954	+	ATGAATTTGACAGGAGTGGC	1.0	0.5109	0.5481	0.4042	0.3087	0.5518	0.473	-0.0606	-0.1669	0.15	Usp14
chr2L	10314128	10314148	+	GATCCGGTTGAACGCCAGTG	1.0	0.6533	0.6957	0.6873	0.6143	0.6766	0.5826	0.5785	0.072	0.1108	Usp14
chr2L	10315008	10315028	+	GGTAATGCCAAGCGAATTCG	1.0	0.5526	0.7279	0.2818	0.3736	0.664	0.5992	0.5982	-0.034	0.5282	CG4972
chr2L	10315356	10315376	+	CTTCAATATCCCTAGAAGCG	1.0	0.6418	0.7703	0.2185	0.2924	0.5926	0.6193	0.3136	-0.3339	0.5808	CG4972
chr2L	10315510	10315530	+	GATTTTGATAAGTTACGGCA	1.0	0.5351	0.5762	0.3793	0.0069	0.5947	0.4398	-0.2953	-0.5916	0.2482	CG4972
chr2L	10315516	10315536	+	GATAAGTTACGGCAAGGTGC	1.0	0.4448	0.7385	0.2675	0.1975	0.6458	0.5388	0.8547	0.7874	0.476	CG4972
chr2L	10315519	10315539	+	AAGTTACGGCAAGGTGCAGG	1.0	0.6108	0.7291	0.6626	0.3381	0.6197	0.5224	0.7333	0.2897	0.0478	CG4972
chr2L	10316290	10316310	+	AGATTTTTGCTTTCGGACGC	1.0	0.4826	0.6877	0.2779	0.0	0.3188	0.142	-1.1675	-1.3464	0.1387	CG4972
chr2L	10316311	10316331	+	GGCGTCCTACTAAACTTCCA	1.0	0.6311	0.7494	0.2314	0.4354	0.6303	0.356	0.1649	0.2669	0.4377	CG4972
chr2L	10316331	10316351	+	AGGCTCCAAGAAGTGGCTCG	1.0	0.678	0.8332	0.6064	0.5904	0.6499	0.6742	0.9613	0.4583	0.3732	CG4972
chr2L	10316352	10316372	+	GGTTGATGATAATGCGCTGC	1.0	0.521	0.6169	0.3855	0.1212	0.5519	0.4659	0.4532	0.0739	0.0741	CG4972
chr2L	10316512	10316532	+	GCATGTTTCCAAGCCACCCA	0.9649	0.6527	0.7161	0.366	0.4491	0.6533	0.5834	0.3887	0.2937	0.4751	CG4972
chr2L	10316590	10316610	+	TTCCAATGGTCTGGCGGTCG	1.0	0.4155	0.7765	0.6559	0.5188	0.5882	0.3338	-0.2044	-1.0059	0.0042	CG4972
chr2L	10318342	10318362	+	GACTCCACGGGTAGTTGACC	1.0	0.5373	0.6037	0.2835	0.4524	0.6382	0.4429	0.3738	0.5119	0.0402	CG5381
chr2L	10318380	10318400	+	CTGCTGTTTTTCCAATGTAG	1.0	0.5037	0.761	0.5076	0.2387	0.5585	0.3144	-0.9247	-1.0066	0.167	CG5381
chr2L	10318504	10318524	+	TGCTCTTCTGTGATAGCCAC	1.0	0.5001	0.5835	0.6173	0.4013	0.6608	0.435	0.1618	-0.126	0.2142	CG5381
chr2L	10318638	10318658	+	CTCGGGAGTACTGGAAGTGC	0.8427	0.4567	0.663	0.4528	0.6071	0.6585	0.6116	0.3112	0.1446	0.0271	CG5381
chr2L	10318645	10318665	+	GTACTGGAAGTGCAGGGATT	1.0	0.4853	0.8343	0.5581	0.4784	0.5154	0.4447	0.1456	0.5995	0.1511	CG5381
chr2L	10318693	10318713	+	CGTACTTTTCGAATCTGAAT	1.0	0.3573	0.6654	0.2779	0.0	0.2247	0.0734	-1.5193	-1.256	0.1056	CG5381
chr2L	10318711	10318731	+	ATAGGTGTGCTGGGTGTTTC	1.0	0.1762	0.7682	0.5189	0.3508	0.3155	0.1646	-1.0568	-0.5014	0.0858	CG5381
chr2L	10318764	10318784	+	ATTACATTCCGGTTTGGGGG	1.0	0.4879	0.7477	0.4527	0.0969	0.5978	0.4337	-0.2039	-0.6753	0.606	CG5381
chr2L	10318770	10318790	+	TTCCGGTTTGGGGGAGGTGC	1.0	0.4281	0.7102	0.445	0.3635	0.4392	0.2929	-0.5055	-0.6299	0.0452	CG5381
chr2L	10319013	10319033	+	AACAAACGCGTCAATTTCAG	1.0	0.6064	0.8332	0.3105	0.3553	0.5962	0.1683	-0.3073	-0.6344	0.1981	CG5381
chr2L	10319042	10319062	+	ACTCAATGTCTCTGGTAGCT	1.0	0.4821	0.6439	0.3278	0.0062	0.2331	0.3722	-0.3131	-0.0696	0.0731	CG5381
chr2L	10319176	10319196	+	CTGCTGCTCATGGGGGAACT	0.8103	0.5368	0.7776	0.6221	0.3469	0.3882	0.384	-0.7755	-0.6787	0.0496	CG5381
chr2L	10319202	10319222	+	CGATTCCGGCTGAGACTCGA	1.0	0.5701	0.625	0.3321	0.4085	0.6109	0.3889	-0.4869	-0.6061	0.0434	CG5381
chr2L	10319321	10319341	+	TATGCTCTGATTATTTGCCG	0.6171	0.5644	0.7492	0.3207	0.3454	0.688	0.4696	0.3021	-0.212	0.6272	CG5381
chr2L	10319387	10319407	+	GTTGAAGAAAGTGCCATTTG	1.0	0.5186	0.8332	0.4017	0.4776	0.5916	0.4787	-0.303	-0.0799	0.0627	CG5381
chr2L	10319492	10319512	+	GTCGCCTATCAATATCTTGC	1.0	0.3904	0.6796	0.054	0.1632	0.495	0.239	-0.3875	-0.0869	0.1067	CG5381
chr2L	10319535	10319555	+	AAAAACTCTGGAGTTCAAAT	0.5012	0.4183	0.7636	0.2931	0.0	0.3119	0.2084	-1.0589	-0.2987	0.2276	CG5381
chr2L	10319838	10319858	+	GAACTCACCACAATTCTTGC	1.0	0.3413	0.7636	0.0762	0.0	0.3779	0.1652	-0.509	-0.0746	0.2336	CG5381
chr2L	10319904	10319924	+	TGCTGAACCCAAAAAATCGA	0.9205	0.5618	0.6203	0.2129	0.0199	0.4174	0.2845	0.0111	-0.3018	0.3463	CG5381
chr2L	10323696	10323716	+	GATCGGCGACATTCAACTAA	1.0	0.5296	0.7339	0.1914	0.2676	0.5226	0.3594	-0.2701	0.263	0.2556	CG4995
chr2L	10323869	10323889	+	CCATCCCTTCGATACCGTGA	1.0	0.6375	0.6463	0.4747	0.292	0.65	0.5433	0.1493	0.0374	0.2135	CG4995
chr2L	10323912	10323932	+	CCTCGCAATCCCAAGTACAA	1.0	0.553	0.7777	0.2438	0.1959	0.4795	0.5562	-0.1475	-0.2613	0.3167	CG4995
chr2L	10323960	10323980	+	GTGCAAAGAGACAAATTCAT	0.8585	0.5025	0.6678	0.4486	0.3217	0.5146	0.2231	-0.5842	-0.0057	0.5623	CG4995
chr2L	10323993	10324013	+	GGTATCAGCAGTCCCATGGG	1.0	0.6802	0.7986	0.5149	0.6287	0.7012	0.6632	1.266	0.7921	0.3554	CG4995
chr2L	10324112	10324132	+	CTCCATCGCTGGTGTCGCCC	1.0	0.3261	0.7541	0.2932	0.3816	0.6066	0.3336	-0.4355	-0.575	0.0318	CG4995
chr2L	10324169	10324189	+	GCGACTCCAATTGTCCACGC	1.0	0.6658	0.6796	0.7002	0.416	0.6465	0.6053	1.1445	0.8736	0.3405	CG4995
chr2L	10324232	10324252	+	CAAGTACATAGTAAAAACGG	0.6692	0.7137	0.7233	0.508	0.4147	0.7005	0.7188	1.2644	0.7976	0.2303	CG4995
chr2L	10324242	10324262	+	GTAAAAACGGAGGGTATCAG	0.8656	0.6445	0.8096	0.4356	0.545	0.6696	0.5497	0.5965	0.151	0.8006	CG4995
chr2L	10324253	10324273	+	GGGTATCAGAGGTGCCTTCA	1.0	0.4893	0.6782	0.584	0.4619	0.4477	0.249	-0.5935	0.2337	0.004	CG4995
chr2L	10324276	10324296	+	GATTAACAGCCACCATTCTA	1.0	0.4636	0.6487	0.2184	0.1699	0.5159	0.3154	-0.4119	0.1962	0.0962	CG4995
chr2L	10324287	10324307	+	ACCATTCTAAGGGATATTCC	1.0	0.4814	0.7824	0.275	0.1256	0.3573	0.2965	-0.583	0.3308	0.0713	CG4995
chr2L	10324505	10324525	+	CGTGGTGAAGACCCACATGC	1.0	0.6082	0.7103	0.3785	0.5592	0.6238	0.5322	0.7494	0.7238	0.2443	CG4995
chr2L	10326023	10326043	+	GATTTCCTTGCCTCTGGCAG	0.7097	0.4598	0.7999	0.6166	0.1924	0.5871	0.342	-0.0236	-0.6371	0.322	RnrL
chr2L	10326132	10326152	+	CCGGCGTTACAAACATGTTG	0.7458	0.4987	0.7053	0.356	0.468	0.695	0.478	0.1899	-0.2652	0.2062	RnrL
chr2L	10326142	10326162	+	AAACATGTTGAGGGCAATGG	1.0	0.6495	0.8096	0.5621	0.3785	0.5165	0.5605	0.2841	-0.0961	0.0763	RnrL
chr2L	10326318	10326338	+	CCTCAATGATGGCAAACCAC	1.0	0.564	0.715	0.5001	0.393	0.6193	0.4465	-0.0835	-0.2187	0.26	RnrL
chr2L	10326413	10326433	+	CCCCACACGTCGTGGAGACC	1.0	0.475	0.7541	0.3102	0.3994	0.5159	0.3927	-0.1904	-0.2694	0.0203	RnrL
chr2L	10326489	10326509	+	TGAAGAGATCGGGTATCCAC	0.9253	0.5307	0.7292	0.5766	0.5556	0.7006	0.5772	0.772	0.8244	0.2428	RnrL
chr2L	10326549	10326569	+	CTGTGTTCTTCTTCAGTTCC	1.0	0.1877	0.6203	0.4543	0.1207	0.3009	0.139	-1.4623	-1.3188	0.0214	RnrL
chr2L	10326574	10326594	+	CTCAAAGACATCCGAGTGCC	1.0	0.4293	0.5623	0.3717	0.2651	0.3477	0.287	-0.8429	-1.0993	0.0124	RnrL
chr2L	10326582	10326602	+	CATCCGAGTGCCAGGGTTCC	0.6037	0.327	0.6889	0.4103	0.2812	0.2215	0.3104	-0.7474	-0.2492	0.0078	RnrL
chr2L	10326595	10326615	+	GGGTTCCAGGTAAATGGCAA	0.7471	0.6	0.7019	0.4961	0.5034	0.6633	0.5126	0.3655	-0.0745	0.3724	RnrL
chr2L	10326825	10326845	+	AGTCGGCTGTCATGGTCAGA	1.0	0.584	0.7446	0.4371	0.2815	0.5615	0.3822	0.1076	0.2722	0.1715	RnrL
chr2L	10327021	10327041	+	TCCGTTTCTTTTGAGCAGAT	1.0	0.4672	0.6864	0.4786	0.1612	0.3207	0.0695	-1.2967	-1.1974	0.187	RnrL
chr2L	10327032	10327052	+	TGAGCAGATAGGAACGCTCC	1.0	0.4929	0.7268	0.2717	0.5463	0.6792	0.5335	0.6869	0.9723	0.0156	RnrL
chr2L	10327141	10327161	+	GTAGTGAAACTCGGATACCA	1.0	0.5735	0.6488	0.2371	0.5657	0.7323	0.6112	1.0685	0.9331	0.3049	RnrL
chr2L	10327312	10327332	+	ACACTGCAATGCGAGCAGCC	1.0	0.6146	0.7525	0.4401	0.0329	0.2041	0.4584	-0.4363	-0.5553	0.2607	RnrL
chr2L	10327420	10327440	+	ACAGACCATTGATGACTTGC	0.8598	0.4406	0.6111	0.3006	0.2109	0.4964	0.2606	-0.383	0.1112	0.0519	RnrL
chr2L	10329636	10329656	+	TGGGTATTTCAGCCTGATTT	1.0	0.4048	0.7966	0.3889	0.3613	0.3764	0.1848	-0.8584	-0.366	0.0245	Schip1
chr2L	10329859	10329879	+	ATTCCCGGACAATCGCGTCG	0.8491	0.7317	0.7918	0.4688	0.2227	0.581	0.5493	0.5944	-0.2627	0.6537	Schip1
chr2L	10330138	10330158	+	CGAATTAATTGTACATGACC	1.0	0.4595	0.6394	0.3336	0.2982	0.6182	0.2241	-0.6116	-0.5955	0.0752	Schip1
chr2L	10330151	10330171	+	CATGACCAGGATGGAAACTC	0.6989	0.58	0.6394	0.588	0.4229	0.5926	0.5478	0.3086	0.385	0.0681	Schip1
chr2L	10330188	10330208	+	TCTGGCTTAGATTGTAGATA	1.0	0.4996	0.6927	0.178	0.2242	0.4547	0.3439	-0.1875	0.352	0.0808	Schip1
chr2L	10330193	10330213	+	CTTAGATTGTAGATAAGGTC	1.0	0.4274	0.6378	0.4982	0.3364	0.6109	0.38	-0.1932	0.0087	0.1326	Schip1
chr2L	10330351	10330371	+	CGAATCTTGGCCATTCTTAA	1.0	0.2427	0.7636	0.1669	0.1459	0.3074	0.0153	-1.5159	-0.7581	0.1185	Schip1
chr2L	10330473	10330493	+	ACTCTATGTAGTCATCGGAA	0.8889	0.5499	0.7006	0.2854	0.1937	0.5739	0.5263	0.3988	0.5311	0.1873	Schip1
chr2L	10331664	10331684	+	ATTTGGTGCTCATTCGGGTG	1.0	0.4743	0.7605	0.6155	0.0	0.457	0.4352	0.1717	-0.3323	0.2713	CG5037
chr2L	10331764	10331784	+	ATAGCTTCCCAAGATGACAA	1.0	0.703	0.7079	0.4452	0.3832	0.6929	0.7066	1.0113	0.6278	0.7346	CG5037
chr2L	10331793	10331813	+	TACAGCGTCGCCAGTATCCC	1.0	0.495	0.7352	0.4562	0.5187	0.646	0.5114	0.2732	0.5526	0.0477	CG5037
chr2L	10331802	10331822	+	GCCAGTATCCCAGGCGGGAA	0.6568	0.5442	0.6581	0.5757	0.5381	0.588	0.374	-0.4865	-0.6963	0.0437	CG5037
chr2L	10332055	10332075	+	GCGATGTGCACCCTGGGCAC	1.0	0.4736	0.8013	0.5869	0.5439	0.6053	0.5507	0.6356	0.4384	0.1433	CG5037
chr2L	10332125	10332145	+	CTTTCGATTCGCAGATGTCG	0.8835	0.5585	0.6012	0.3225	0.0	0.5395	0.3377	-0.2539	-0.7532	0.1754	CG5037
chr2L	10334304	10334324	+	CAAAAATGAACGGCGCAACC	1.0	0.4445	0.7966	0.2897	0.0	0.4013	0.3579	-0.4343	-0.5627	0.0483	GATAd
chr2L	10334625	10334645	+	AAAATCGGAGCCAATGCGCG	1.0	0.6672	0.7986	0.3951	0.08	0.4587	0.4367	0.4967	-0.3389	0.3136	GATAd
chr2L	10334628	10334648	+	ATCGGAGCCAATGCGCGAGG	1.0	0.6021	0.8616	0.6838	0.4721	0.6596	0.542	0.8183	0.0745	0.0884	GATAd
chr2L	10334631	10334651	+	GGAGCCAATGCGCGAGGAGG	0.897	0.439	0.6865	0.6495	0.5618	0.6937	0.5129	0.3456	-0.3282	0.105	GATAd
chr2L	10336041	10336061	+	CAAGCTCGATGCAATTTTAA	1.0	0.1401	0.7079	0.1139	0.1466	0.2947	0.039	-1.9661	-1.1271	0.0538	GATAd
chr2L	10336053	10336073	+	AATTTTAAAGGCTTCATCGG	1.0	0.6088	0.7574	0.4678	0.001	0.5556	0.5192	-0.8326	-0.9293	0.2543	GATAd
chr2L	10336068	10336088	+	ATCGGAGGCTATAGCGGCAA	0.7585	0.5352	0.7069	0.7262	0.6378	0.6792	0.3948	0.4619	0.3133	0.0821	GATAd
chr2L	10336293	10336313	+	GTTTGATTCAAAACTGCAAA	0.8662	0.4802	0.6877	0.2103	0.0	0.2676	0.0262	-1.4609	-1.7412	0.3774	GATAd
chr2L	10336491	10336511	+	ATCAAACCAAAATGAAATTC	1.0	0.3971	0.5827	0.2526	0.0	0.2977	0.0869	-1.1994	-0.3827	0.0149	GATAd
chr2L	10336623	10336643	+	GTCACACTTAAGAAGTGAAG	1.0	0.5757	0.7681	0.2698	0.4271	0.6621	0.445	0.5138	0.1601	0.2161	GATAd
chr2L	10336692	10336712	+	CTTCAAATCAAAAGCACCCA	1.0	0.6309	0.6643	0.3689	0.2528	0.5391	0.3432	-0.2279	-0.3344	0.285	GATAd
chr2L	10339555	10339575	+	ACTCCTTGAGATTTGGTTTG	0.8179	0.3901	0.7492	0.3152	0.3493	0.4014	0.4585	-0.482	-0.5336	0.0994	SamDC
chr2L	10339596	10339616	+	ATGATCTGCGTAACATCAGC	0.9461	0.5502	0.6819	0.2862	0.1131	0.5652	0.3877	-0.0922	0.095	0.395	SamDC
chr2L	10340216	10340236	+	TTATTGATGCTTTTGTGTTA	0.9632	0.3197	0.7113	0.3029	0.0	0.2694	0.0872	-1.4431	-1.2677	0.1524	SamDC
chr2L	10340388	10340408	+	TCAGTTGCTTAAGCTGGCTG	1.0	0.5402	0.8332	0.4213	0.475	0.648	0.5399	0.4888	-0.2337	0.3463	SamDC
chr2L	10340451	10340471	+	AAAAAATTTCACTAGACCGG	1.0	0.7102	0.7907	0.402	0.0	0.2868	0.4018	0.2372	-0.3162	0.2058	SamDC
chr2L	10340457	10340477	+	TTTCACTAGACCGGAGGCGC	1.0	0.4987	0.6394	0.4492	0.0168	0.4756	0.3948	0.451	0.1578	0.0853	SamDC
chr2L	10340526	10340546	+	ATTCAGATAACTCCCCATCA	1.0	0.6293	0.7871	0.3385	0.3077	0.5198	0.5027	0.3903	0.8491	0.0537	SamDC
chr2L	10340537	10340557	+	TCCCCATCAAGGCTTTACGG	1.0	0.7439	0.8106	0.4105	0.5988	0.7391	0.7459	1.2204	0.5844	0.6097	SamDC
chr2L	10341808	10341828	+	TATTTGTATACAGGCACAAA	0.9585	0.4099	0.6546	0.3796	0.0	0.3338	0.2492	-0.5173	-0.1509	0.0875	CG31715
chr2L	10341817	10341837	+	ACAGGCACAAAAGGTGAATG	1.0	0.6152	0.7765	0.5123	0.5619	0.6801	0.5798	0.2935	-0.2829	0.183	CG31715
chr2L	10341826	10341846	+	AAAGGTGAATGAGGAAATCA	1.0	0.5132	0.6252	0.2695	0.2688	0.5405	0.4713	0.3785	0.3149	0.0099	CG31715
chr2L	10341896	10341916	+	CTGGAGTTTCTTATAAGCTT	1.0	0.4047	0.6771	0.4391	0.4093	0.6215	0.3736	-0.645	-0.7125	0.0255	CG31715
chr2L	10342133	10342153	+	CTAATATTTATTGAAGAGAA	1.0	0.4645	0.5765	0.4072	0.2813	0.5008	0.0246	-1.0943	-1.0888	0.0746	CG31715
chr2L	10342176	10342196	+	ATTCTGGCTGCCATTTGGGA	0.9897	0.5572	0.7667	0.4414	0.2443	0.6199	0.4489	0.0278	-0.002	0.165	CG31715
chr2L	10342849	10342869	+	AAGTACTGGAGAAGTACCTA	1.0	0.4954	0.6452	0.4826	0.5517	0.6705	0.5186	0.3405	0.6546	0.0104	Sps2
chr2L	10342997	10343017	+	TATACCACTCAAGCGGCACA	1.0	0.6438	0.7079	0.2147	0.0659	0.5963	0.696	0.7322	0.5958	0.1812	Sps2
chr2L	10343168	10343188	+	TTCCACAAGTTTCAGTGAGA	1.0	0.5265	0.7494	0.3494	0.1051	0.4479	0.2076	-1.0805	-1.0695	0.0343	Sps2
chr2L	10343201	10343221	+	TGTGATTGGATTGGTGATGA	1.0	0.5132	0.6927	0.471	0.5312	0.6709	0.4719	-0.1533	-0.6211	0.0079	Sps2
chr2L	10343222	10343242	+	GGGTTTCCAAAACTCCCTGA	1.0	0.6362	0.6877	0.5203	0.4656	0.6634	0.5961	0.0898	0.0168	0.3068	Sps2
chr2L	10343257	10343277	+	GTAATACCCCGCTGATTATT	1.0	0.2824	0.6394	0.3396	0.1499	0.3539	0.0926	-0.9821	0.3041	0.1357	Sps2
chr2L	10343321	10343341	+	CACATCTGTCTGCCGTAGCG	1.0	0.6225	0.8316	0.3653	0.4622	0.562	0.5482	0.2002	-0.4016	0.4595	Sps2
chr2L	10344721	10344741	+	TGTCCTAGAGTGTGAATTTC	1.0	0.2415	0.5885	0.3535	0.2442	0.2904	0.1117	-1.3151	-0.3409	0.0338	CG5022
chr2L	10345460	10345480	+	TATTTTACAGCCCTTCCATA	1.0	0.3679	0.7161	0.2221	0.0	0.3518	0.141	-1.112	-0.7754	0.1584	CG5022
chr2L	10345505	10345525	+	GTGCGGTGAGTTGGAGATCA	1.0	0.5414	0.663	0.6645	0.5855	0.6505	0.5468	0.1428	0.0587	0.0341	CG5022
chr2L	10345511	10345531	+	TGAGTTGGAGATCAAGGAGA	0.8556	0.6329	0.6819	0.5926	0.524	0.694	0.6448	0.8831	0.5156	0.3954	CG5022
chr2L	10345552	10345572	+	ATGTTGACTCCTCCAAACAG	1.0	0.7317	0.7419	0.4966	0.3406	0.6766	0.6905	1.0638	0.5703	0.2775	CG5022
chr2L	10345557	10345577	+	GACTCCTCCAAACAGAGGGT	0.9104	0.6873	0.5975	0.3804	0.5253	0.6581	0.6008	0.8526	0.7396	0.215	CG5022
chr2L	10345667	10345687	+	TCAATTATTAAGCAATGCAA	0.7981	0.5913	0.6724	0.3999	0.0	0.5693	0.2941	-0.1545	-0.065	0.1979	CG5022
chr2L	10345829	10345849	+	TGCTCTATCAGCAGTTAAAG	0.8182	0.4808	0.6451	0.1931	0.3438	0.5906	0.3251	-0.3054	-0.4165	0.2024	CG5022
chr2L	10345869	10345889	+	CTTGTACTGCTCCTTGGGCG	0.9846	0.5316	0.7986	0.5237	0.4332	0.5826	0.4776	0.4884	-0.1613	0.4913	CG5022
chr2L	10345900	10345920	+	CTGGGCGCTCTAATAGTTCA	1.0	0.4626	0.6961	0.4797	0.4366	0.5394	0.3514	-0.3828	-0.2208	0.0881	CG5022
chr2L	10346176	10346196	+	CATAGATCCGCATCCGGTCA	1.0	0.547	0.7777	0.552	0.3638	0.5497	0.404	-0.2654	-0.3774	0.0392	CG5022
chr2L	10346293	10346313	+	AATACACAAAATCAATTTCG	0.8796	0.548	0.6534	0.2137	0.101	0.4762	0.3315	-0.4712	-0.6583	0.0836	CG5022
chr2L	10346591	10346611	+	GCAGCTGTGATTTCGGGCGG	0.5509	0.4468	0.7634	0.5677	0.5568	0.5878	0.4577	0.1602	-0.392	0.3985	CG5022
chr2L	10346710	10346730	+	CTCGAACTCGAGCAAGCGAA	1.0	0.5804	0.6804	0.6131	0.3386	0.5961	0.2952	0.1505	-0.1356	0.4781	CG5022
chr2L	10346747	10346767	+	GCCACGCCGTCCAGTCCACA	1.0	0.5384	0.6889	0.278	0.418	0.5886	0.4063	0.1589	0.0796	0.2633	CG5022
chr2L	10348946	10348966	+	GCGGACTCCGGCTGCCCACG	1.0	0.6381	0.8049	0.6923	0.6986	0.6162	0.5122	0.9491	0.0821	0.3007	CG34367
chr2L	10351713	10351733	+	CCTGCACTCTAGCTTCGCTG	1.0	0.6396	0.8106	0.3679	0.4424	0.6887	0.6505	0.8267	0.2866	0.6503	CG34367
chr2L	10351747	10351767	+	ACTCAGTTCCTCGCGCATGA	1.0	0.5699	0.8155	0.2513	0.0313	0.4768	0.4186	0.3274	0.3385	0.2933	CG34367
chr2L	10351803	10351823	+	CCAGCTCGTTCAGCTGGTCC	1.0	0.3477	0.7221	0.4152	0.4219	0.5455	0.5257	-0.4172	-0.6081	0.0355	CG34367
chr2L	10352011	10352031	+	AGACATTTTCGGATCTGAAA	0.7004	0.3929	0.7824	0.212	0.0	0.3335	0.0708	-1.5184	-1.3636	0.0901	CG34367
chr2L	10353307	10353327	+	GAGAGTGGGACTAAGGCTGT	1.0	0.6161	0.7636	0.7275	0.6858	0.6705	0.5376	0.8889	0.8507	0.0142	CG34367
chr2L	10353369	10353389	+	TTGGCTCCGGATCGATAGCG	0.6672	0.6681	0.6047	0.6859	0.4822	0.5898	0.634	0.3569	-0.3592	0.5633	CG34367
chr2L	10353396	10353416	+	TATTGCTCTCGGATACGGAT	0.9614	0.6139	0.6329	0.4263	0.1786	0.6392	0.5652	0.5304	0.7498	0.6053	CG34367
chr2L	10353541	10353561	+	GCCCGTCATCGAATTGAATA	0.6151	0.4547	0.7636	0.4613	0.0	0.2306	0.1503	-1.0372	-0.8119	0.1271	CG34367
chr2L	10355600	10355620	+	CCACGATTTGTTGCTTACTC	1.0	0.4191	0.7636	0.3318	0.2902	0.3873	0.1999	-1.1446	-1.0427	0.0803	CG5367
chr2L	10355661	10355681	+	GATGCTCTCGGCAATGGAGA	1.0	0.5634	0.7221	0.3963	0.3088	0.6383	0.5348	0.7073	0.4143	0.3222	CG5367
chr2L	10355670	10355690	+	GGCAATGGAGAAGGCGTAGC	1.0	0.4933	0.6927	0.4319	0.3619	0.4884	0.4643	-0.3338	-0.1567	0.1081	CG5367
chr2L	10355679	10355699	+	GAAGGCGTAGCAGGAACCGC	0.7941	0.5471	0.6536	0.5551	0.5591	0.6831	0.6153	0.5037	0.1182	0.1301	CG5367
chr2L	10355755	10355775	+	TCGGGCACATTGGCCATTAG	1.0	0.4487	0.8946	0.5876	0.592	0.4424	0.235	-0.3131	-0.1161	0.1323	CG5367
chr2L	10355831	10355851	+	ACAGTCGCAAAAATCCCTTG	1.0	0.7907	0.819	0.537	0.4535	0.6616	0.5713	0.6865	0.3763	0.5778	CG5367
chr2L	10356049	10356069	+	GTAACTTCGCATTTCATCGT	0.7504	0.4782	0.6796	0.3572	0.3679	0.5925	0.4698	0.119	0.2201	0.5339	CG5367
chr2L	10356218	10356238	+	ATGTTACAATTTGACAATTT	0.6	0.288	0.6736	0.4912	0.2165	0.3273	0.112	-1.5621	-0.877	0.0102	CG5367
chr2L	10357101	10357121	+	CATATTCTCACGTCTGCTGA	0.8249	0.6062	0.7966	0.3574	0.0034	0.5121	0.2087	-0.26	-0.6577	0.2115	ClpP
chr2L	10357308	10357328	+	TGCAACTTGGTGCGTTGGAC	1.0	0.4433	0.6911	0.2753	0.3485	0.518	0.1394	-0.7653	-0.812	0.025	ClpP
chr2L	10357502	10357522	+	AGACATCCTAATACATGCTG	1.0	0.6195	0.7374	0.4011	0.4319	0.6943	0.5556	0.7384	0.2843	0.2328	ClpP
chr2L	10359734	10359754	+	GCACTTGGCCGATGAGTGAT	1.0	0.5544	0.5906	0.4304	0.374	0.4795	0.3898	0.0788	0.4913	0.1895	Cand1
chr2L	10359853	10359873	+	AAACGAGCGAATGATAGTCC	1.0	0.6047	0.7777	0.3767	0.2176	0.552	0.5245	0.6999	0.8818	0.0484	Cand1
chr2L	10359878	10359898	+	AGACAGCTGTGTTTGCACCA	1.0	0.6595	0.7871	0.2603	0.4954	0.699	0.6633	0.7918	0.674	0.4599	Cand1
chr2L	10359991	10360011	+	AATTCACCCACCTGCAGCAA	1.0	0.5305	0.6037	0.5097	0.1392	0.569	0.4028	0.173	0.0891	0.1088	Cand1
chr2L	10360160	10360180	+	CAACTATGGCTGTCTGCAGA	1.0	0.5612	0.8108	0.3961	0.0	0.4686	0.228	-0.2489	-0.3996	0.047	Cand1
chr2L	10360229	10360249	+	GATCGAGGGAGTGCAGCTTG	0.8232	0.5821	0.7941	0.6068	0.6111	0.6585	0.5582	0.7631	0.4866	0.0281	Cand1
chr2L	10360250	10360270	+	GGGCGCGGTGGTTCTTACGC	1.0	0.5572	0.8061	0.459	0.5727	0.6314	0.3718	-0.0327	-0.2172	0.213	Cand1
chr2L	10360283	10360303	+	ATGCGGGCAACACGTCGTGC	1.0	0.5127	0.7588	0.5676	0.2991	0.6038	0.5211	0.0626	0.0258	0.272	Cand1
chr2L	10360307	10360327	+	TGGGTGTCAGATCTATGCGC	1.0	0.5377	0.7055	0.4353	0.3894	0.6619	0.6371	0.9552	0.8714	0.162	Cand1
chr2L	10360325	10360345	+	GCAGGGACGAAGCTGCGATC	0.9523	0.4024	0.8485	0.4597	0.4415	0.5594	0.4215	0.1745	0.6187	0.089	Cand1
chr2L	10360370	10360390	+	AACGGGTTACTTCGTTCTTT	0.9123	0.3372	0.7304	0.2538	0.2612	0.2448	0.1075	-1.5835	-0.9436	0.0682	Cand1
chr2L	10360391	10360411	+	GGCGCTCCATGAAGATTGGC	0.6519	0.5072	0.5066	0.3776	0.4185	0.6528	0.3972	-0.222	-0.2078	0.184	Cand1
chr2L	10360452	10360472	+	GGCGATAATCTGCCCCATGC	1.0	0.5163	0.7966	0.3416	0.4016	0.4993	0.5028	0.1444	0.2786	0.0178	Cand1
chr2L	10360642	10360662	+	TCGGTGGCAATCTTATAGAA	0.6534	0.5165	0.6567	0.6221	0.4282	0.5303	0.4451	0.196	0.4106	0.1855	Cand1
chr2L	10360667	10360687	+	CGAAGACCGAAGTCACTACG	1.0	0.6952	0.7988	0.4803	0.6166	0.7092	0.6849	0.8594	0.1404	0.449	Cand1
chr2L	10360679	10360699	+	TCACTACGAGGGGCACCAGT	1.0	0.5818	0.7575	0.4194	0.4041	0.567	0.4504	0.3994	0.6138	0.3195	Cand1
chr2L	10360733	10360753	+	GTCCTTGGAGCAGCGAGTAA	0.9553	0.496	0.7919	0.4965	0.4972	0.5956	0.3492	-0.3874	-0.0802	0.0872	Cand1
chr2L	10360821	10360841	+	TGGCACAATGCTGTCCAAGT	1.0	0.5994	0.7636	0.7259	0.5057	0.5597	0.3536	-0.1506	0.0109	0.038	Cand1
chr2L	10360829	10360849	+	TGCTGTCCAAGTAGGGTCCC	1.0	0.429	0.6452	0.3993	0.4642	0.5064	0.339	-0.3529	-0.3856	0.0093	Cand1
chr2L	10360868	10360888	+	TCAACAGCTCGCGCAGCAAG	0.8722	0.5791	0.7243	0.4067	0.19	0.6152	0.4708	0.6868	-0.0463	0.4297	Cand1
chr2L	10360959	10360979	+	CAGCTGCTCAATTAACAGCG	0.6608	0.6742	0.7122	0.4549	0.5328	0.6904	0.6548	1.0755	0.2942	0.881	Cand1
chr2L	10361015	10361035	+	CGTTGGCCACGTCGTCGGTG	0.8108	0.6	0.7322	0.5699	0.5123	0.6554	0.4645	0.1713	-0.5651	0.0902	Cand1
chr2L	10361033	10361053	+	TGAGGCGTGTGTTCTTTAGC	0.7848	0.4012	0.7919	0.2455	0.2623	0.2979	0.1489	-1.0785	-0.7481	0.1131	Cand1
chr2L	10361043	10361063	+	GTTCTTTAGCAGGGCCACAT	0.8991	0.5771	0.7399	0.6835	0.1883	0.4325	0.3649	0.0954	0.4057	0.3036	Cand1
chr2L	10361111	10361131	+	GCGCAATCAAAGCCGGACTC	1.0	0.4956	0.7966	0.5955	0.4441	0.5803	0.4709	0.4095	0.5373	0.1388	Cand1
chr2L	10361310	10361330	+	GTAGTTGTAGTTTGGATCGT	1.0	0.5433	0.6785	0.4349	0.5484	0.6617	0.4836	0.262	0.357	0.4232	Cand1
chr2L	10361324	10361344	+	GATCGTAGGTGATATAGTTG	1.0	0.6184	0.8332	0.4793	0.5127	0.6626	0.5476	0.6358	0.4379	0.158	Cand1
chr2L	10361336	10361356	+	TATAGTTGAGGCACAGCTCC	1.0	0.4628	0.6961	0.5501	0.469	0.6473	0.4522	0.0029	0.1214	0.0747	Cand1
chr2L	10361454	10361474	+	GCGCATGACGAAAGCTTCGC	1.0	0.4675	0.6927	0.4429	0.2064	0.5015	0.2074	-0.4214	-0.2609	0.2144	Cand1
chr2L	10361513	10361533	+	GCTGGCTGTACTGGCTCAGC	0.9341	0.4855	0.721	0.4704	0.3714	0.4063	0.4179	-0.5419	-0.3617	0.1265	Cand1
chr2L	10361657	10361677	+	GAACTTACCATATCGAAGCC	1.0	0.5994	0.7006	0.2656	0.0879	0.3708	0.4624	-0.1002	-0.2386	0.2207	Cand1
chr2L	10361705	10361725	+	CTGGATTTGGTGGGTTCTCT	1.0	0.3723	0.7399	0.3663	0.4913	0.4155	0.1554	-0.7281	-0.5404	0.0082	Cand1
chr2L	10361739	10361759	+	ATGATCGATGACACCGTTGT	1.0	0.6472	0.7636	0.6144	0.4783	0.5862	0.5344	0.2764	0.4528	0.0824	Cand1
chr2L	10361774	10361794	+	CCTGGATCAGCAGAAATGAC	1.0	0.5444	0.6473	0.3798	0.3704	0.5561	0.5315	0.038	-0.0987	0.1538	Cand1
chr2L	10361814	10361834	+	GCGAACAGCCTGGCGCGATG	1.0	0.5431	0.8946	0.457	0.4395	0.6651	0.5235	0.6283	-0.0491	0.1533	Cand1
chr2L	10361856	10361876	+	TTTCAGAATGGTGCTGTGGA	0.7379	0.5334	0.7525	0.3895	0.1977	0.5774	0.4483	-0.4094	-0.8688	0.0516	Cand1
chr2L	10362048	10362068	+	TTTGACAGACATTTGGGGCC	0.6526	0.4292	0.7006	0.3116	0.0	0.2132	0.2263	-0.7148	-1.0817	0.0869	Cand1
chr2L	10362058	10362078	+	ATTTGGGGCCAGGGAGTTTG	0.8935	0.4264	0.7466	0.598	0.1052	0.4088	0.2672	-0.4296	-0.1898	0.0593	Cand1
chr2L	10362090	10362110	+	GCTCGGCAATCACTGTCTTT	0.8824	0.3978	0.8013	0.2237	0.2646	0.3263	0.1594	-1.0643	-0.1535	0.2229	Cand1
chr2L	10362195	10362215	+	TCTCCTTCACCTTGTTGACC	1.0	0.4434	0.637	0.0671	0.1091	0.4054	0.3868	-0.2608	-0.4225	0.0188	Cand1
chr2L	10362204	10362224	+	CCTTGTTGACCAGGGGACCC	1.0	0.547	0.6594	0.4747	0.341	0.4229	0.5189	-0.061	-0.2518	0.1282	Cand1
chr2L	10362219	10362239	+	GACCCAGGCACTTGACAGCC	1.0	0.49	0.5208	0.392	0.375	0.3649	0.2664	-0.8215	-0.8857	0.0482	Cand1
chr2L	10363310	10363330	+	AAGCACTTCTCTGAAACTCG	1.0	0.6449	0.7516	0.358	0.4306	0.6617	0.4619	0.5858	0.003	0.2128	pim
chr2L	10363340	10363360	+	TGCCAAGCTTTCGCTGCGAA	1.0	0.5199	0.729	0.4463	0.0	0.2355	0.0263	-1.1992	-1.6334	0.0947	pim
chr2L	10363366	10363386	+	CCAAACAAAATGTGGTCAGC	1.0	0.4684	0.6974	0.1519	0.0	0.2194	0.1452	-1.0408	-1.0302	0.0338	pim
chr2L	10363384	10363404	+	GCAGGGATCGCGAGGAAGTT	1.0	0.3778	0.743	0.6476	0.5361	0.5753	0.3335	0.0723	0.7436	0.3201	pim
chr2L	10363598	10363618	+	GACCTGGTCGGAAAATCAAG	1.0	0.6487	0.7893	0.2031	0.4431	0.6699	0.5791	0.2717	-0.2546	0.6108	pim
chr2L	10363608	10363628	+	GAAAATCAAGAGGGCTATGA	1.0	0.4653	0.7257	0.3017	0.2269	0.5219	0.5072	0.0117	0.2645	0.0663	pim
chr2L	10365152	10365172	+	AACCGTAACTGGATTTTACG	1.0	0.6704	0.8663	0.2085	0.4302	0.6159	0.2881	-0.704	-0.659	0.5065	lft
chr2L	10365168	10365188	+	TACGAGGATAGAGATTATAG	1.0	0.5335	0.8568	0.3161	0.5204	0.6899	0.634	0.9802	1.0827	0.2127	lft
chr2L	10365383	10365403	+	TGCTTCGTAACACTTCCTGG	0.875	0.7042	0.7716	0.2996	0.5561	0.7195	0.654	0.9777	0.4561	0.8706	lft
chr2L	10365482	10365502	+	ATTTTAGAACTGTCCCACCA	0.8571	0.6644	0.7349	0.5041	0.0	0.3977	0.5613	0.1048	0.1225	0.2186	lft
chr2L	10365488	10365508	+	GAACTGTCCCACCAAGGCAG	0.8108	0.5631	0.8035	0.4761	0.4828	0.6619	0.5829	0.7987	0.1019	0.512	lft
chr2L	10365578	10365598	+	CAGCGATGAGTTCATTCAAA	0.7895	0.4842	0.7636	0.4775	0.2744	0.3538	0.2032	-0.9162	-0.5745	0.1115	lft
chr2L	10365587	10365607	+	GTTCATTCAAAAGGCGGTTC	1.0	0.392	0.6785	0.5186	0.3197	0.4647	0.28	-0.6998	-0.3351	0.0793	lft
chr2L	10365608	10365628	+	GGATGCTCGCACTTCCTTCA	1.0	0.3536	0.7303	0.3104	0.3216	0.4711	0.259	-0.6844	-0.132	0.0508	lft
chr2L	10365629	10365649	+	GGGCACATCGCAAATCAACG	1.0	0.719	0.8332	0.1662	0.4373	0.6988	0.5692	0.4093	-0.4585	0.6813	lft
chr2L	10365658	10365678	+	AATCGGGCATCGGAGCATTC	1.0	0.4379	0.8627	0.4045	0.1781	0.3381	0.2553	-0.3892	0.8184	0.0718	lft
chr2L	10365761	10365781	+	TGAGTTTAGATTCATGCTGG	1.0	0.6161	0.8049	0.5775	0.2383	0.5551	0.4695	0.143	-0.1842	0.1848	lft
chr2L	10365770	10365790	+	ATTCATGCTGGAGGCGAACA	0.896	0.5298	0.721	0.4989	0.2493	0.5032	0.3871	-0.2001	-0.2429	0.0656	lft
chr2L	10365794	10365814	+	AAGAACCATGCTGGAGTTCC	0.8085	0.4321	0.6252	0.6136	0.3927	0.4035	0.3768	-0.7031	-0.2123	0.0063	lft
chr2L	10366930	10366950	+	ATCGTATCGTCAAGAGTGTG	1.0	0.6414	0.632	0.5886	0.5267	0.6407	0.5885	0.7258	0.1602	0.1413	CG5056
chr2L	10366986	10367006	+	GATCCATCTGATGGCTGCGA	0.9695	0.5704	0.637	0.4968	0.176	0.6147	0.5458	0.729	0.5287	0.2884	CG5056
chr2L	10367069	10367089	+	TAGATCCGAGAGTTGTCTGC	1.0	0.567	0.7966	0.4038	0.3534	0.6119	0.5715	0.5117	0.7156	0.3743	CG5056
chr2L	10367260	10367280	+	AATGGATTGTGCGCAGCGGC	1.0	0.4444	0.6615	0.4888	0.3307	0.6023	0.3619	-0.0507	-0.3971	0.208	CG5056
chr2L	10367285	10367305	+	TGTGCCGTGCAAGCCAAAAG	1.0	0.5918	0.8059	0.5559	0.4673	0.6873	0.6801	0.7184	0.1798	0.3285	CG5056
chr2L	10367309	10367329	+	ATCCAGTGATATTGTTGACC	0.6796	0.5152	0.7021	0.1661	0.215	0.5166	0.4934	0.1562	0.2629	0.0189	CG5056
chr2L	10367428	10367448	+	GAAATAGCTGGCACTTGTCG	1.0	0.5777	0.8474	0.4135	0.5035	0.7186	0.5106	0.705	-0.0372	0.2802	CG5056
chr2L	10370153	10370173	+	CTTGATGTCCCTTCTCATGC	0.8358	0.4969	0.7777	0.1568	0.0989	0.4393	0.4256	-0.1217	-0.2341	0.236	rho-5
chr2L	10370209	10370229	+	TGTTGCGCGGTCCAATCCAG	1.0	0.6319	0.7467	0.618	0.5978	0.7622	0.5736	0.9473	0.4232	0.5189	rho-5
chr2L	10370326	10370346	+	TGCCGTAACAGATGATGGAC	1.0	0.5382	0.5623	0.4927	0.4907	0.637	0.4405	-0.1129	-0.1112	0.0329	rho-5
chr2L	10370363	10370383	+	CTGCACCGTATTGATCCAGT	1.0	0.6628	0.7636	0.5673	0.5148	0.61	0.4654	0.4485	0.602	0.474	rho-5
chr2L	10370372	10370392	+	ATTGATCCAGTAGGTGAAGA	1.0	0.5352	0.7069	0.391	0.1336	0.5612	0.4505	-0.1368	-0.2741	0.0972	rho-5
chr2L	10370455	10370475	+	GCGGACGACGGGAGTTCTCC	1.0	0.5116	0.7682	0.2941	0.5145	0.5871	0.3293	-0.3151	0.0571	0.0182	rho-5
chr2L	10370586	10370606	+	AGCGGTATATGGGCAGCACC	1.0	0.5291	0.7292	0.6259	0.5755	0.6212	0.5415	0.5772	0.6311	0.1901	rho-5
chr2L	10370597	10370617	+	GGCAGCACCAGGCTGATGCG	1.0	0.6137	0.8458	0.3405	0.6078	0.6787	0.7221	0.853	0.0938	0.5413	rho-5
chr2L	10370657	10370677	+	ACCGCCACTATTCAGCGCAG	1.0	0.627	0.7634	0.4707	0.2929	0.6208	0.5738	0.9084	0.3866	0.5333	rho-5
chr2L	10370783	10370803	+	GCTCTCGTCGTTTACCGCAG	1.0	0.646	0.8332	0.6089	0.5068	0.6753	0.5623	0.8199	0.1979	0.6947	rho-5
chr2L	10370798	10370818	+	CGCAGAGGTGGTTATCTCGC	1.0	0.4642	0.7636	0.3331	0.5183	0.5003	0.2594	-0.7464	-0.6525	0.0579	rho-5
chr2L	10370839	10370859	+	CATCGTCTATGATGGCCTCC	0.9365	0.5031	0.6927	0.3144	0.1676	0.3321	0.3003	-0.321	-0.0943	0.113	rho-5
chr2L	10371049	10371069	+	GCTCCACAAACTCGCCGGCA	0.9837	0.5316	0.5883	0.5377	0.3478	0.585	0.3138	-0.0686	-0.3356	0.0797	rho-5
chr2L	10371133	10371153	+	CGATGGCATCCTGAACGGGC	1.0	0.5067	0.6234	0.4929	0.4932	0.6504	0.4812	0.2922	0.0668	0.0918	rho-5
chr2L	10371268	10371288	+	TGCCGAAGCAGCGGATCGCC	0.7549	0.4397	0.6048	0.4161	0.3181	0.3977	0.3396	-0.1509	-0.2954	0.0792	rho-5
chr2L	10371292	10371312	+	GGCGATGACGTCCTTGCCAC	1.0	0.4414	0.7777	0.4762	0.4802	0.6185	0.4677	0.3063	-0.2197	0.0266	rho-5
chr2L	10371341	10371361	+	CTCCACGCCGAAGAACTGCG	0.7741	0.7135	0.7312	0.3716	0.5072	0.695	0.7499	1.113	-0.0042	0.7037	rho-5
chr2L	10371380	10371400	+	CATGCCAATGCGCTTCTTGC	1.0	0.3591	0.7551	0.2445	0.0	0.3401	0.2531	-0.6981	-0.3952	0.0426	rho-5
chr2L	10371724	10371744	+	GGCGCACCGTATTGCAGTGC	1.0	0.4451	0.637	0.4731	0.4034	0.6082	0.5595	0.2289	0.0676	0.0206	rho-5
chr2L	10371863	10371883	+	GGCCGTCATGATGGGCGAAC	1.0	0.4569	0.7069	0.5791	0.4229	0.4872	0.3593	-0.5618	-0.2167	0.0513	rho-5
chr2L	10371914	10371934	+	GCTGGTGGATGGAGCCGGCG	0.8884	0.5176	0.7749	0.7796	0.7249	0.5854	0.4019	-0.0118	-0.5553	0.2915	rho-5
chr2L	10371967	10371987	+	ACGTCTGCGATGTGCGACTG	0.9407	0.6387	0.6923	0.7978	0.5718	0.6512	0.6768	0.8194	-0.1678	0.1023	rho-5
chr2L	10371980	10372000	+	GCGACTGAGGCTGCCGTGCG	1.0	0.4944	0.743	0.6929	0.6466	0.6669	0.5997	0.6784	-0.3915	0.1017	rho-5
chr2L	10372112	10372132	+	CGGCAGATTGGCCGCCGGCG	0.6197	0.5328	0.7655	0.8624	0.5753	0.4852	0.3211	-0.1814	-1.0668	0.0677	rho-5
chr2L	10372115	10372135	+	CAGATTGGCCGCCGGCGAGG	0.7826	0.5809	0.8049	0.7146	0.5345	0.6525	0.6062	0.7157	0.1862	0.1275	rho-5
chr2L	10372205	10372225	+	GTGCACCGTGGATCCCAGAT	1.0	0.5415	0.7431	0.8154	0.5926	0.5601	0.4724	0.3593	1.0703	0.2647	rho-5
chr2L	10372231	10372251	+	TGTAGTTCTCGCACTGCGCG	1.0	0.5059	0.7986	0.449	0.0916	0.5462	0.253	0.1568	-0.8781	0.4443	rho-5
chr2L	10372238	10372258	+	CTCGCACTGCGCGAGGGGCA	1.0	0.4351	0.6875	0.5248	0.2944	0.3594	0.233	-0.6336	-0.9679	0.005	rho-5
chr2L	10372251	10372271	+	AGGGGCAAGGGAACATTGGA	0.6959	0.5605	0.6615	0.5814	0.6211	0.7302	0.6257	0.4208	0.4238	0.1679	rho-5
chr2L	10372258	10372278	+	AGGGAACATTGGAAGGCAGT	0.9309	0.5841	0.7824	0.4366	0.5822	0.6699	0.5758	0.6363	0.8236	0.0832	rho-5
chr2L	10372292	10372312	+	GGACACCGATGGCACTGCCG	0.6648	0.5854	0.8946	0.3586	0.6051	0.7601	0.596	0.8062	0.0179	0.3637	rho-5
chr2L	10372547	10372567	+	CGGCAGCTGATTGGCCACAC	0.6943	0.5865	0.7304	1.0419	0.5799	0.5685	0.5433	0.1547	0.1663	0.0675	rho-5
chr2L	10372580	10372600	+	GTCGCTGTTCGGAGCCGGAG	1.0	0.5335	0.7051	0.6068	0.6428	0.6823	0.5617	0.4455	-0.124	0.0438	rho-5
chr2L	10374786	10374806	+	GCGCACGGCGTTCATGTTGG	0.9917	0.573	0.8616	0.8149	0.36	0.589	0.5543	0.17	-0.5456	0.1269	CG33303
chr2L	10374842	10374862	+	CACCAGATGCGGATGCTGGC	0.6549	0.5081	0.7855	0.2696	0.2781	0.4723	0.5126	0.1241	0.1583	0.2296	CG33303
chr2L	10374846	10374866	+	AGATGCGGATGCTGGCAGGT	0.755	0.6404	0.6248	0.413	0.5905	0.6462	0.5886	0.4274	0.5381	0.1491	CG33303
chr2L	10374863	10374883	+	GGTAGGTCTTGTACGACTTG	1.0	0.5518	0.8568	0.3393	0.5725	0.7368	0.5399	-0.0361	-0.3994	0.1271	CG33303
chr2L	10375068	10375088	+	GACTAGTGGCTCCTGGCTGA	0.6706	0.5093	0.7538	0.4245	0.5324	0.6564	0.6509	0.8555	0.5279	0.0122	CG33303
chr2L	10375142	10375162	+	CTTACCCTCTACGTTTTCGT	1.0	0.4887	0.7079	0.2883	0.165	0.4621	0.3296	-1.0724	-0.9612	0.2987	CG33303
chr2L	10375150	10375170	+	CTACGTTTTCGTAGGGTCCC	0.7516	0.3591	0.6927	0.3747	0.3488	0.3397	0.4055	-0.8985	-0.9971	0.0605	CG33303
chr2L	10375166	10375186	+	TCCCAGGGTGATCTTGTTGG	1.0	0.5952	0.8709	0.6221	0.5884	0.6464	0.6731	0.601	-0.0704	0.2692	CG33303
chr2L	10375178	10375198	+	CTTGTTGGAGGACACCGAAA	1.0	0.5349	0.7777	0.5876	0.3949	0.538	0.2987	-0.2679	-0.0832	0.0896	CG33303
chr2L	10375211	10375231	+	GGTGTGCGACAAGATGTTCG	1.0	0.6212	0.8709	0.3353	0.4967	0.6649	0.7201	1.0133	0.196	0.4432	CG33303
chr2L	10375264	10375284	+	TGGTCCTGTACTTGGAATAG	1.0	0.5802	0.6451	0.3685	0.6071	0.6469	0.5563	0.5093	0.265	0.1251	CG33303
chr2L	10375343	10375363	+	ATGTGGGCGGATGCCCTTAG	1.0	0.5562	0.8518	0.7859	0.6221	0.4984	0.3688	-0.1931	0.0536	0.1699	CG33303
chr2L	10375391	10375411	+	CTTGGCGGCGGCCCTGGGGA	0.4433	0.4173	0.7998	0.7028	0.444	0.55	0.3558	0.1111	-0.2132	0.0842	CG33303
chr2L	10375582	10375602	+	TCTTTACCAGCTGCGATGTT	1.0	0.4313	0.6815	0.4934	0.0	0.3822	0.3829	-0.5659	-0.1699	0.105	CG33303
chr2L	10375636	10375656	+	TTTCCCCGTTGGCAGTGGCC	1.0	0.4969	0.7205	0.479	0.0	0.2444	0.2822	-0.1537	-0.3749	0.2025	CG33303
chr2L	10375642	10375662	+	CGTTGGCAGTGGCCAGGCAG	0.8576	0.4824	0.8033	0.7372	0.5382	0.6262	0.4518	0.5967	0.1943	0.345	CG33303
chr2L	10377869	10377889	+	CACTCGAGTTATTGCACAAA	0.8333	0.3446	0.5848	0.2858	0.035	0.246	0.1272	-1.3752	-1.3077	0.0139	dpr19
chr2L	10377873	10377893	+	CGAGTTATTGCACAAAAGGG	1.0	0.6887	0.6887	0.4897	0.4783	0.6686	0.5737	0.562	-0.02	0.4229	dpr19
chr2L	10378009	10378029	+	GGTTTCCTGGATACGTAGAA	1.0	0.5659	0.6673	0.4053	0.3672	0.6186	0.4879	-0.4751	-0.2256	0.4612	dpr19
chr2L	10378111	10378131	+	CCACTGGTCCCTGAGAATTA	1.0	0.3569	0.8155	0.4723	0.2139	0.3729	0.3797	-0.4853	0.1626	0.1801	dpr19
chr2L	10378123	10378143	+	GAGAATTAAGGCAGTTCGGG	1.0	0.6305	0.6994	0.5433	0.4687	0.6404	0.4847	0.7361	0.301	0.5692	dpr19
chr2L	10378506	10378526	+	ATGATCAATTACGACTCACA	1.0	0.7156	0.7352	0.3458	0.2478	0.5365	0.376	0.5409	0.7017	0.047	dpr19
chr2L	10378658	10378678	+	GGGCAGCTCGGATGCTATCA	1.0	0.4136	0.7446	0.5571	0.3798	0.5129	0.4448	0.0301	0.43	0.0279	dpr19
chr2L	10380237	10380257	+	GCCGATGCATGGCGACTACG	1.0	0.6577	0.7421	0.4015	0.6075	0.6673	0.6319	0.6448	-0.0432	0.5863	gny
chr2L	10380379	10380399	+	AGCTATTTGGTGGGTCGCAT	0.9478	0.5426	0.6782	0.3709	0.4348	0.5911	0.2143	-0.6181	-0.6965	0.179	gny
chr2L	10380422	10380442	+	TCGTCGAGCTGCACAAGAGC	0.9043	0.4402	0.6166	0.3288	0.2526	0.6089	0.4292	0.1548	-0.0051	0.0793	gny
chr2L	10380791	10380811	+	GTGAATGTGTAAGCCAAAAA	0.697	0.4909	0.7494	0.5872	0.3222	0.5436	0.3755	-0.6647	-0.3962	0.1627	gny
chr2L	10380940	10380960	+	CGGATAGCAGCCGTTGTCTT	1.0	0.4529	0.7777	0.5039	0.4017	0.3721	0.2727	-0.9999	-0.364	0.0617	gny
chr2L	10380984	10381004	+	TCCTTGGTTGGGATCTCTGC	1.0	0.4155	0.7727	0.3871	0.4143	0.6046	0.4833	-0.1043	-0.3221	0.0534	gny
chr2L	10381027	10381047	+	CGCCTGTTTCCTGTCGCCCG	1.0	0.6243	0.8568	0.5683	0.4988	0.6556	0.5544	0.5257	-0.5769	0.0924	gny
chr2L	10381038	10381058	+	TGTCGCCCGAGGAGTTTTTG	1.0	0.4576	0.8521	0.3	0.4542	0.4574	0.153	-1.031	-0.7386	0.1588	gny
chr2L	10381044	10381064	+	CCGAGGAGTTTTTGAGGACA	0.8421	0.4461	0.6204	0.6604	0.3721	0.5211	0.2033	-0.934	-1.1744	0.0384	gny
chr2L	10382425	10382445	+	CACCACAACCGAGACGCCAA	1.0	0.5845	0.7777	0.4967	0.465	0.6215	0.4162	0.4911	0.1554	0.0573	CG5096
chr2L	10383074	10383094	+	GGATTGCTCCGAAAAACTGC	1.0	0.5478	0.658	0.0962	0.0	0.5761	0.4842	0.0173	-0.3259	0.5672	CG5096
chr2L	10383092	10383112	+	GCAGGATTGGTTGTCCGCCG	1.0	0.6199	0.8332	0.5985	0.6531	0.6758	0.5523	0.2817	-0.3795	0.7044	CG5096
chr2L	10383101	10383121	+	GTTGTCCGCCGAGGACTGGG	1.0	0.6242	0.6887	0.5765	0.5503	0.6829	0.7488	0.6304	-0.0739	0.4638	CG5096
chr2L	10383327	10383347	+	CTGGTACCGGATGTTTTTAA	1.0	0.2664	0.7777	0.5056	0.3394	0.3694	0.0967	-1.6293	-1.0005	0.0352	CG5096
chr2L	10383443	10383463	+	TGAACACATTCCCCACATTG	0.9484	0.6227	0.696	0.3617	0.4652	0.6695	0.6623	0.5612	0.2083	0.0752	CG5096
chr2L	10383524	10383544	+	TTCCGGCTTACAATCGTTGA	0.7377	0.4378	0.7871	0.415	0.3334	0.492	0.3786	-0.2649	-0.2837	0.05	CG5096
chr2L	10383705	10383725	+	TCTGTTTAATCAATTGCCAA	0.7032	0.6018	0.721	0.4584	0.0	0.1846	0.1157	-0.6884	-1.1318	0.1416	CG5096
chr2L	10383918	10383938	+	AAGTTGTACAAAATTGGGCC	1.0	0.5424	0.6483	0.4006	0.0032	0.401	0.2804	-0.1799	-0.5819	0.1241	CG5096
chr2L	10385225	10385245	+	GGACCAGATATCGACGGGAC	0.9774	0.5975	0.645	0.486	0.6316	0.6779	0.4414	0.2837	0.2157	0.0506	Cdk1
chr2L	10385273	10385293	+	CTCCGGCGCTCTGTACCACA	1.0	0.5916	0.748	0.56	0.5673	0.6556	0.5155	0.3383	0.2169	0.2192	Cdk1
chr2L	10385315	10385335	+	AATGCGCACCGGAATGCCAA	0.9145	0.5881	0.7929	0.4431	0.3267	0.6597	0.4801	0.4211	0.1698	0.27	Cdk1
chr2L	10385350	10385370	+	CAAAGTCGGCGACTTTTATG	0.754	0.5392	0.8616	0.4093	0.4085	0.4711	0.2116	-0.5896	-0.492	0.0197	Cdk1
chr2L	10385512	10385532	+	GCGAATCCATGTATTTCTTG	1.0	0.5987	0.8049	0.2734	0.3936	0.5717	0.2701	-0.8159	-0.8395	0.2478	Cdk1
chr2L	10385524	10385544	+	ATTTCTTGAGGTCCATCGAT	0.9516	0.5537	0.5301	0.501	0.0	0.3801	0.3105	-0.2327	0.4453	0.3782	Cdk1
chr2L	10386083	10386103	+	TTGCCACAATTTGGCCCGTC	1.0	0.3753	0.5741	0.8834	0.2329	0.2102	0.1831	-1.014	-0.7707	0.0454	Cdk1
chr2L	10386759	10386779	+	GGATTGCAGAGAAAACTTCA	1.0	0.5465	0.6439	0.1613	0.1772	0.5137	0.3699	-0.4003	0.1856	0.0619	mRpS7
chr2L	10386765	10386785	+	CAGAGAAAACTTCAAGGCTC	0.958	0.4546	0.6536	0.5535	0.1654	0.5563	0.4422	-0.0479	-0.0471	0.0877	mRpS7
chr2L	10386954	10386974	+	GCTTTACCATGTGCCCATCA	1.0	0.611	0.7161	0.4588	0.1571	0.4597	0.5371	0.2323	0.4597	0.0473	mRpS7
chr2L	10387032	10387052	+	GATCAATTATATAACGAAAA	0.7865	0.3444	0.7068	0.1658	0.034	0.3598	-0.0069	-1.3919	-1.261	0.083	mRpS7
chr2L	10390313	10390333	+	TCAGCTGCCGCCGGCAGCGG	0.5365	0.4456	0.7634	0.6826	0.5839	0.6026	0.6504	-0.1797	-0.5597	0.1056	da
chr2L	10390457	10390477	+	GACGGACTCGGAATGGGCGG	0.6582	0.4225	0.8474	0.7359	0.6103	0.6524	0.4434	0.1525	-0.4562	0.4104	da
chr2L	10390556	10390576	+	CCCACCTCCGGTGGAATTGG	0.5814	0.4707	0.6534	0.5228	0.6081	0.6242	0.5524	-0.0141	-0.5881	0.0896	da
chr2L	10390576	10390596	+	AGGACCTGGTGCCGGGCAGC	0.8932	0.3857	0.6654	0.5478	0.2809	0.3649	0.3178	-0.4171	-0.3172	0.0063	da
chr2L	10390627	10390647	+	AGCCGTGTTCAATTCGCCGC	1.0	0.5068	0.7494	0.5003	0.1645	0.5379	0.3238	-0.071	-0.4342	0.0634	da
chr2L	10390855	10390875	+	TGGTGCCGGGGCCAGTGTGA	1.0	0.4675	0.7728	0.664	0.5484	0.6537	0.5696	0.5829	0.5643	0.0157	da
chr2L	10391128	10391148	+	CACCATGGCCTCGGTGTTCC	1.0	0.2617	0.7352	0.3183	0.3081	0.2735	0.1797	-1.2893	-1.1411	0.0043	da
chr2L	10391143	10391163	+	GTTCCAGGGCGTTCGCATGG	0.7042	0.6304	0.8059	0.5091	0.5191	0.6858	0.6738	0.5201	0.0967	0.0768	da
chr2L	10391341	10391361	+	CAATGCAGCACTTGTGCACG	1.0	0.5519	0.7291	0.2778	0.0858	0.4412	0.4809	-0.2059	-0.9431	0.0726	da
chr2L	10391393	10391413	+	GGCACATCCGGCCAATCGGT	1.0	0.5856	0.5917	0.4155	0.4672	0.6763	0.6231	0.9499	0.8769	0.2517	da
chr2L	10391402	10391422	+	GGCCAATCGGTAGGCGGGGC	0.8016	0.3735	0.6581	0.5408	0.4093	0.4018	0.1317	-0.8409	-1.0894	0.028	da
chr2L	10394271	10394291	+	TTTCCACGAAGGATCCCTGC	1.0	0.5989	0.7409	0.4585	0.2146	0.515	0.5417	0.2358	0.4219	0.4575	Mdh1
chr2L	10394362	10394382	+	AGCATCGGGATACTGGGTGG	1.0	0.578	0.8332	0.7865	0.6098	0.5724	0.524	0.4719	0.2308	0.0595	Mdh1
chr2L	10394454	10394474	+	ATGTGGCGCGATTCTGATCC	1.0	0.4231	0.768	0.3942	0.4331	0.6028	0.4972	0.3041	0.0886	0.0462	Mdh1
chr2L	10394492	10394512	+	AAATTTTCGCGCGGAATGGA	0.9689	0.4933	0.5432	0.3973	0.0	0.4652	0.3752	-0.3853	-0.4963	0.0708	Mdh1
chr2L	10394500	10394520	+	GCGCGGAATGGAAGGCGCAT	1.0	0.5599	0.7304	0.6908	0.6058	0.6359	0.3795	0.0541	0.1472	0.2774	Mdh1
chr2L	10394503	10394523	+	CGGAATGGAAGGCGCATAGG	1.0	0.5217	0.8096	0.7397	0.7607	0.7019	0.6491	0.6739	0.3655	0.1699	Mdh1
chr2L	10394514	10394534	+	GCGCATAGGAGGAGCAGACC	1.0	0.3946	0.7399	0.445	0.4844	0.6102	0.3518	0.5153	0.6312	0.0073	Mdh1
chr2L	10394670	10394690	+	TGCGGGGCATGGCGCCCACG	1.0	0.5837	0.8756	0.7239	0.6875	0.3851	0.3653	-0.0196	-0.33	0.3945	Mdh1
chr2L	10394808	10394828	+	CCATGGGCGGAATGTCGAGC	1.0	0.4943	0.6971	0.3797	0.3693	0.6164	0.4862	0.153	0.155	0.1282	Mdh1
chr2L	10394868	10394888	+	CGCGGGCAATCATGTACAGC	1.0	0.4599	0.7304	0.26	0.2058	0.4727	0.2392	-0.5955	-0.7343	0.022	Mdh1
chr2L	10394875	10394895	+	AATCATGTACAGCAGGGAGT	1.0	0.5838	0.7966	0.3031	0.2892	0.6213	0.5441	0.8546	1.0074	0.223	Mdh1
chr2L	10398322	10398342	+	GCTGTGTCCGGCATGCCGAA	0.8119	0.5741	0.7667	0.551	0.1935	0.489	0.5528	0.2573	0.132	0.677	Cnot4
chr2L	10398364	10398384	+	TGACTTCAAGCCGCTGTCGC	1.0	0.4566	0.7919	0.2712	0.2218	0.4878	0.5414	-0.2499	-0.6909	0.0361	Cnot4
chr2L	10398367	10398387	+	CTTCAAGCCGCTGTCGCAGG	1.0	0.5702	0.8616	0.712	0.3058	0.5885	0.5031	0.1891	-0.4424	0.1779	Cnot4
chr2L	10398453	10398473	+	TCAAGTCCCAGAAACGCCAA	0.9867	0.6536	0.7636	0.6638	0.3558	0.6194	0.4275	0.4147	0.0903	0.2588	Cnot4
chr2L	10398718	10398738	+	TACCACGTATGCCGGGGTCC	1.0	0.4774	0.721	0.3985	0.3855	0.4101	0.2947	-0.5086	-0.504	0.0167	Cnot4
chr2L	10399456	10399476	+	GAAGAACCAGCAGTGTCCCA	1.0	0.6307	0.7777	0.4284	0.4838	0.7204	0.6155	0.5888	0.5485	0.1098	Cnot4
chr2L	10399495	10399515	+	ACATGAATTGGGCGATCCCG	0.7944	0.6033	0.6805	0.5072	0.582	0.6511	0.4994	0.46	-0.1568	0.5776	Cnot4
chr2L	10399510	10399530	+	TCCCGAGGCCAGTTTCACAA	1.0	0.7099	0.8249	0.5645	0.4027	0.5555	0.5165	0.3362	0.0973	0.452	Cnot4
chr2L	10399513	10399533	+	CGAGGCCAGTTTCACAAAGG	1.0	0.6204	0.8474	0.7206	0.6222	0.713	0.6618	0.4433	0.0316	0.3546	Cnot4
chr2L	10399584	10399604	+	ATATTTAAAGGAAATGCATC	0.889	0.4208	0.6736	0.0917	0.0	0.3724	0.1905	-0.8173	-0.4372	0.0592	Cnot4
chr2L	10399654	10399674	+	TCATTGGGACCGAATGCAAC	0.9895	0.491	0.7869	0.4068	0.0	0.3689	0.4211	0.0011	0.1794	0.3691	Cnot4
chr2L	10399817	10399837	+	ACAAATGGTTCAAGTGCATC	1.0	0.4561	0.6785	0.3944	0.0	0.3219	0.2151	-0.8601	-0.2734	0.0835	Cnot4
chr2L	10399834	10399854	+	ATCAGGTAATGCCCAGCAAA	1.0	0.5122	0.7197	0.5345	0.3651	0.5468	0.4184	-0.1468	0.1074	0.0681	Cnot4
chr2L	10399837	10399857	+	AGGTAATGCCCAGCAAAAGG	1.0	0.6276	0.7183	0.4655	0.3818	0.6941	0.7262	0.8266	0.3049	0.5075	Cnot4
chr2L	10399879	10399899	+	CTCGCCCATCAATGGCAAAG	1.0	0.6857	0.7067	0.4189	0.3249	0.5265	0.646	0.5114	-0.0704	0.0718	Cnot4
chr2L	10399944	10399964	+	AAAAGCTGCGCAACGAGAAG	0.4842	0.4436	0.8616	0.4663	0.0	0.4774	0.3964	0.2814	-0.3252	0.2083	Cnot4
chr2L	10399960	10399980	+	GAAGAGGCACGAGAAGAACA	1.0	0.6278	0.7339	0.4413	0.4586	0.7975	0.7854	1.309	0.8871	0.3134	Cnot4
chr2L	10400008	10400028	+	AAACGCCAATGCCTCGAACA	1.0	0.6067	0.7919	0.4213	0.2674	0.5504	0.5969	0.7362	0.5791	0.0537	Cnot4
chr2L	10400062	10400082	+	AAGTACTGAGACATTCGCAG	1.0	0.7306	0.7716	0.5122	0.4834	0.6993	0.6528	1.1441	0.6722	0.7952	Cnot4
chr2L	10400092	10400112	+	GGATGCACCGGCTTCCACCA	1.0	0.5969	0.7444	0.5482	0.6124	0.7697	0.7159	-0.076	-0.2363	0.4059	Cnot4
chr2L	10400127	10400147	+	AAGCCTCTAGCAATAGAACG	1.0	0.6594	0.6818	0.5161	0.5227	0.7029	0.652	0.8365	0.265	0.6881	Cnot4
chr2L	10400167	10400187	+	TCGGACCACGGCTAGTGCAA	1.0	0.6117	0.7919	0.5629	0.5047	0.6611	0.6091	1.0566	0.8266	0.1389	Cnot4
chr2L	10400185	10400205	+	AAAGGAGCAGAAGAAGAGCA	0.3811	0.6338	0.6473	0.5383	0.4363	0.6508	0.7038	1.1544	0.7848	0.4756	Cnot4
chr2L	10400263	10400283	+	GAGTACAATAAGACAAAAGA	0.9236	0.5196	0.6392	0.3842	0.2816	0.6838	0.6233	0.2749	0.1727	0.1451	Cnot4
chr2L	10400363	10400383	+	TCTTGTAGCGAAAATAGCGA	1.0	0.6346	0.7019	0.123	0.0	0.5691	0.4397	0.5007	0.1437	0.7216	Cnot4
chr2L	10400419	10400439	+	TTTAACTGGTGATTATGTGG	1.0	0.5866	0.7374	0.4816	0.0	0.5339	0.5108	0.5053	0.1615	0.1114	Cnot4
chr2L	10400476	10400496	+	AGAAAGTGTAAAGTTTCAGG	1.0	0.6467	0.8284	0.3643	0.2119	0.6187	0.5773	1.1116	0.6519	0.5347	Cnot4
chr2L	10400497	10400517	+	GGAGCTCGAAAAGAGCAACG	1.0	0.7284	0.7634	0.454	0.5979	0.7422	0.8305	1.3909	0.4721	0.827	Cnot4
chr2L	10400509	10400529	+	GAGCAACGAGGCAATTGTCG	1.0	0.6538	0.8474	0.4267	0.5554	0.7216	0.5679	1.0711	0.344	0.3963	Cnot4
chr2L	10400545	10400565	+	GCCAACAGCTGAGTCCTCTG	1.0	0.6261	0.8332	0.4613	0.6069	0.7106	0.6897	0.8348	0.2003	0.2656	Cnot4
chr2L	10400591	10400611	+	CCAGGCAATGGAGAAGTCGA	1.0	0.6264	0.6961	0.6103	0.5849	0.6786	0.6538	0.8092	0.3621	0.3279	Cnot4
chr2L	10400657	10400677	+	GATAATGGAAGCAGAGTAAC	1.0	0.4543	0.6111	0.5083	0.3477	0.5519	0.479	0.0168	0.8004	0.1968	Cnot4
chr2L	10400960	10400980	+	AGACATTGATGGAATCCAAA	1.0	0.5663	0.7824	0.2232	0.2855	0.5136	0.2591	-0.2476	0.2192	0.5075	Cnot4
chr2L	10401062	10401082	+	CTTTGCATAAACAGAGTGGG	1.0	0.6129	0.5703	0.5358	0.0152	0.5174	0.5365	0.337	-0.3877	0.6023	Cnot4
chr2L	10401107	10401127	+	GGGCAACACGCAGCACATGG	1.0	0.6928	0.78	0.614	0.5794	0.7304	0.6678	1.1152	0.3137	0.1095	Cnot4
chr2L	10401179	10401199	+	CCAGCTGGTGTTGCAACAGG	1.0	0.5879	0.7101	0.9223	0.6679	0.6916	0.6562	0.6936	0.1116	0.4689	Cnot4
chr2L	10401253	10401273	+	TCAACGGTCCTGCGAATGGT	1.0	0.5556	0.5916	0.3992	0.4582	0.6765	0.7173	0.6376	0.6612	0.4591	Cnot4
chr2L	10403714	10403734	+	TAATTAAAATATTACCTTTG	0.5751	0.34	0.7149	0.3161	0.1386	0.3584	0.0353	-1.2488	-1.0758	0.0192	CG17768
chr2L	10403767	10403787	+	TCCACGAGTCGCAACTAACC	1.0	0.534	0.7315	0.2757	0.2897	0.4838	0.4867	0.3591	0.6283	0.1949	CG17768
chr2L	10404924	10404944	+	AAAAGTTCACAAAAGTTCGG	0.5827	0.6285	0.8049	0.3654	0.0	0.366	0.1807	-0.0849	-0.4284	0.1294	LSm-4
chr2L	10404964	10404984	+	TTGTTAGTTTATTTAGTGCC	0.6667	0.4364	0.529	0.3566	0.0	0.2002	0.045	-1.0784	-1.3103	0.0237	LSm-4
chr2L	10405024	10405044	+	AGTGCACAGACACTTGAATA	1.0	0.5583	0.7079	0.3882	0.403	0.5782	0.5276	-0.1376	0.2847	0.0994	LSm-4
chr2L	10405877	10405897	+	GTGTTTTCGTGTTTATTTAA	0.5665	0.1162	0.6061	0.3437	0.1525	0.2926	-0.0084	-1.3757	-0.9742	0.1421	Ir31a
chr2L	10406160	10406180	+	TCTCTGGGGTGTTGATCTCG	1.0	0.5412	0.7326	0.4371	0.5785	0.6133	0.4403	0.5818	-0.0622	0.0214	Ir31a
chr2L	10406269	10406289	+	TACTGGGATATTCATTCGAA	1.0	0.5962	0.6767	0.5003	0.2875	0.4972	0.3614	-0.1741	-0.0158	0.1414	Ir31a
chr2L	10406404	10406424	+	TTTAATGGATTAACTCTAAG	1.0	0.4782	0.8049	0.2638	0.0	0.4436	0.3934	-0.3867	-0.5793	0.4187	Ir31a
chr2L	10406485	10406505	+	TTATGGATACTAGATCGACA	1.0	0.7294	0.7255	0.2574	0.1029	0.5968	0.6103	1.0067	1.0392	0.521	Ir31a
chr2L	10406488	10406508	+	TGGATACTAGATCGACAAGG	1.0	0.727	0.6666	0.7537	0.5565	0.7242	0.6807	0.9168	0.3258	0.7202	Ir31a
chr2L	10406539	10406559	+	AATACTTTCGCGACCAACTA	1.0	0.4474	0.7409	0.344	0.3046	0.5836	0.2911	0.0825	0.2954	0.2173	Ir31a
chr2L	10406636	10406656	+	GTTAACTTCCGAAATTCTAG	0.3575	0.5402	0.819	-0.0346	0.0653	0.5294	0.2955	-0.228	-0.3228	0.7685	Ir31a
chr2L	10406704	10406724	+	GGGAATAGTTATGCGAAATG	1.0	0.6152	0.8049	0.6175	0.5323	0.6869	0.6591	0.9683	0.5771	0.2605	Ir31a
chr2L	10407067	10407087	+	ATTTGGAGCCTGCTGCCAAC	0.9297	0.3663	0.801	0.3096	0.0	0.2853	0.2018	-0.6446	-0.2558	0.2243	Ir31a
chr2L	10408807	10408827	+	TGGCCGGCGATTGGATTACG	1.0	0.6633	0.677	0.736	0.7139	0.7338	0.6312	0.421	0.0296	0.2481	Ip259
chr2L	10408825	10408845	+	CGAGGAACGGAAACGCAAGA	0.9059	0.7043	0.7777	0.4661	0.4144	0.6909	0.4946	0.3412	0.1178	0.6036	Ip259
chr2L	10408843	10408863	+	GAAGGAAGCGCGTCTTCCCA	0.9246	0.5912	0.8391	0.4573	0.5815	0.7252	0.4049	0.206	0.2075	0.0832	Ip259
chr2L	10408858	10408878	+	TCCCAAGGACCGAGCACGAA	0.9747	0.544	0.7053	0.5502	0.3208	0.5367	0.4628	0.2699	0.1613	0.1527	Ip259
chr2L	10408882	10408902	+	TCGCAAGTTGCGCGGCATCA	0.8157	0.5055	0.7541	0.5254	0.2095	0.3205	0.2744	-0.5282	-0.3666	0.0092	Ip259
chr2L	10408900	10408920	+	CAAGGCCAAACTCTTTAATA	0.8074	0.342	0.7777	0.3656	0.2768	0.3113	0.1629	-0.8178	0.0238	0.0226	Ip259
chr2L	10408942	10408962	+	TCAGATTAAGAAGAAGATCC	1.0	0.5005	0.6536	0.2887	0.3585	0.6411	0.6088	0.4533	0.4887	0.0486	Ip259
chr2L	10408960	10408980	+	CCAGGCCCACGAAGAGAAGA	0.5494	0.5059	0.6536	0.5166	0.4445	0.6759	0.5696	0.5059	0.1897	0.1684	Ip259
chr2L	10408972	10408992	+	AGAGAAGAAGGTCAAAAAGC	0.5466	0.5066	0.6819	0.3728	0.1716	0.6246	0.6339	0.3192	0.1548	0.1575	Ip259
chr2L	10408975	10408995	+	GAAGAAGGTCAAAAAGCAGG	0.4066	0.5845	0.7374	0.4867	0.3286	0.6723	0.5801	0.9876	0.0344	0.5573	Ip259
chr2L	10408981	10409001	+	GGTCAAAAAGCAGGAGGAGA	0.348	0.5574	0.6111	0.3573	0.3683	0.6517	0.4887	0.2281	-0.0828	0.0932	Ip259
chr2L	10408987	10409007	+	AAAGCAGGAGGAGAAGGTCG	0.6845	0.5751	0.7101	0.6778	0.5166	0.6239	0.6349	0.7132	-0.0895	0.3544	Ip259
chr2L	10409021	10409041	+	CCGCATTATCTGCTCGACAG	1.0	0.6813	0.8521	0.7276	0.499	0.6368	0.6467	0.8748	0.3308	0.3304	Ip259
chr2L	10409041	10409061	+	AGGCATCCAGTCCAGCGCCA	1.0	0.6038	0.7777	0.4818	0.4957	0.652	0.5492	0.3279	0.352	0.277	Ip259
chr2L	10409074	10409094	+	TATGATCAAGCAGAAGCGCA	1.0	0.6155	0.6332	0.4463	0.2338	0.6339	0.6369	1.0056	0.679	0.1963	Ip259
chr2L	10409084	10409104	+	CAGAAGCGCAAGGAGAAGGC	1.0	0.5294	0.7855	0.4466	0.461	0.6455	0.5993	0.4742	0.4057	0.1494	Ip259
chr2L	10409134	10409154	+	ACGCGCTCAGTCAGATGCTG	1.0	0.6174	0.7091	0.579	0.5431	0.678	0.5874	0.3619	-0.1663	0.2375	Ip259
chr2L	10409173	10409193	+	GACCGGAAAGACAAAGCGAA	1.0	0.5991	0.6567	0.3854	0.3236	0.6563	0.4882	0.5706	0.2171	0.3963	Ip259
chr2L	10409756	10409776	+	GGGCAAGACCATCACTCTTG	0.6977	0.6443	0.8332	0.4748	0.3995	0.6121	0.5293	0.463	0.0276	0.1005	RpS27A
chr2L	10409897	10409917	+	CTCTGACTATAACATTCAGA	0.7604	0.5542	0.6877	0.3671	0.1689	0.5607	0.3315	-0.56	-0.5861	0.377	RpS27A
chr2L	10409992	10410012	+	CCAAGAAAATCAAGCACAAG	0.5823	0.5963	0.734	0.4131	0.0	0.3838	0.2989	-0.3492	-1.0862	0.3107	RpS27A
chr2L	10409999	10410019	+	AATCAAGCACAAGAGGAAGA	0.8153	0.5947	0.7636	0.3276	0.2439	0.6323	0.5868	0.5483	0.3344	0.1266	RpS27A
chr2L	10410029	10410049	+	AGCTGTCCTGAAATACTACA	1.0	0.6594	0.6203	0.4956	0.3503	0.6286	0.5899	0.5622	0.5922	0.5506	RpS27A
chr2L	10411631	10411651	+	AATACTGATGGCGACTTGTC	1.0	0.4619	0.6591	0.6142	0.3852	0.4561	0.3	-0.0375	0.3818	0.0657	CG5355
chr2L	10411675	10411695	+	AATGGAGCCGGGATTCAAAA	1.0	0.4298	0.8391	0.4167	0.3595	0.5297	0.3154	-0.5604	-0.2822	0.5924	CG5355
chr2L	10411764	10411784	+	CCAAGTCGAATTCGCGCAGT	1.0	0.51	0.6927	0.7483	0.1426	0.4444	0.2088	-0.7722	-0.7519	0.0603	CG5355
chr2L	10411779	10411799	+	GCAGTAGGGTGCCATCCTTT	1.0	0.3749	0.7919	0.4169	0.4166	0.317	0.0804	-0.7784	0.143	0.0985	CG5355
chr2L	10412311	10412331	+	CTTTAACAATGGCCAGAATC	1.0	0.4296	0.6675	0.3515	0.0	0.2912	0.1435	-0.7495	-0.1037	0.047	CG5355
chr2L	10412415	10412435	+	GATCATTACATGCGCCACGA	1.0	0.603	0.7257	0.4346	0.2678	0.6179	0.5495	0.7611	0.5638	0.2308	CG5355
chr2L	10412538	10412558	+	TCGGTTTTTCCATCTTGGTC	1.0	0.3748	0.7006	0.3397	0.2031	0.4409	0.2175	-1.3196	-1.5918	0.0132	CG5355
chr2L	10412664	10412684	+	CCGAGAACTTGACCTTTTCA	1.0	0.2758	0.7636	0.297	0.3155	0.4154	0.1611	-2.0071	-1.7423	0.069	CG5355
chr2L	10412739	10412759	+	AATCGGATCCACTTTCACTC	0.9683	0.5866	0.8013	0.2135	0.2752	0.487	0.4882	0.4182	0.6675	0.5653	CG5355
chr2L	10412746	10412766	+	TCCACTTTCACTCAGGCCGT	0.6907	0.6445	0.6796	0.3524	0.3466	0.6222	0.5234	0.3055	-0.0272	0.1156	CG5355
chr2L	10412773	10412793	+	GTACTTGCCATCCTCGGAGA	0.9859	0.5827	0.7777	0.3632	0.4896	0.6787	0.6196	0.9159	0.7506	0.2173	CG5355
chr2L	10412787	10412807	+	CGGAGAAGGCCTTCTGAGTC	1.0	0.3376	0.729	0.487	0.4607	0.5036	0.1885	-0.7371	-0.6727	0.006	CG5355
chr2L	10412811	10412831	+	CGATGGTACCGTCCTCGGAC	1.0	0.4447	0.7192	0.371	0.4489	0.6237	0.5067	0.0523	-0.1256	0.0542	CG5355
chr2L	10412826	10412846	+	CGGACAGGGTGTTCGGATCC	0.7895	0.449	0.7079	0.5361	0.4863	0.379	0.4143	-0.5058	-0.4253	0.0021	CG5355
chr2L	10412892	10412912	+	ACATGACGCTCTGGTTTTGC	1.0	0.3495	0.6736	0.2235	0.1438	0.3673	0.2346	-1.4141	-0.9383	0.0692	CG5355
chr2L	10413012	10413032	+	TCCACTCCTCTCCATTCTCG	0.499	0.5491	0.7776	0.1605	0.4451	0.6611	0.6115	0.505	-0.1587	0.3116	CG5355
chr2L	10413017	10413037	+	TCCTCTCCATTCTCGAGGAA	1.0	0.52	0.5975	0.4142	0.3365	0.5413	0.4365	-0.4738	-0.648	0.1365	CG5355
chr2L	10414897	10414917	+	TTTTGATACCAATTCCAATC	1.0	0.4421	0.6877	0.4117	0.0	0.2191	0.1005	-1.6621	-1.2348	0.0758	Klp31E
chr2L	10415049	10415069	+	GTACTCGCCTACGGGCAAAC	0.8078	0.4875	0.7352	0.315	0.2628	0.4252	0.4264	-0.5951	0.0869	0.3599	Klp31E
chr2L	10415174	10415194	+	CAGTGGTATCGAACAACTGG	1.0	0.5878	0.7277	0.472	0.5311	0.6945	0.5267	0.4955	0.1862	0.2187	Klp31E
chr2L	10415258	10415278	+	GTACATCGAATTGTACAACG	1.0	0.8001	0.7374	0.4289	0.6219	0.727	0.8272	1.1094	0.4226	0.876	Klp31E
chr2L	10415658	10415678	+	GGAAAGGCTCAAAAGAACTC	0.6188	0.6126	0.7729	0.1657	0.3091	0.6557	0.5838	0.642	0.7092	0.3902	Klp31E
chr2L	10415682	10415702	+	CACTGGCGAGCGAGCTCGCG	1.0	0.4409	0.7652	0.4983	0.5537	0.548	0.3177	-0.0247	-0.6504	0.06	Klp31E
chr2L	10415753	10415773	+	CGCTCGGCGACAAATCAAAG	1.0	0.6271	0.7537	0.2115	0.4298	0.6677	0.398	-0.1479	-0.6453	0.3711	Klp31E
chr2L	10415802	10415822	+	TAAGCTGACGCGACTTCTGC	0.8679	0.4938	0.7693	0.1654	0.2515	0.5972	0.2729	-0.2999	-0.2571	0.029	Klp31E
chr2L	10415940	10415960	+	GAACAAAGTTAAGATTAACC	1.0	0.597	0.7352	0.1391	0.2085	0.583	0.3645	0.2078	0.4738	0.1041	Klp31E
chr2L	10415975	10415995	+	GAACCATTTCGCAGCTGCGT	1.0	0.5302	0.637	0.197	0.1147	0.5931	0.3237	-0.4915	-0.4486	0.0374	Klp31E
chr2L	10416018	10416038	+	GGAGTTATTAGAGTATAAAC	1.0	0.3836	0.6536	0.2941	0.3509	0.5984	0.4483	0.3328	0.9048	0.2533	Klp31E
chr2L	10416105	10416125	+	TAAGCTGATAGTGGACTGCG	1.0	0.6544	0.5763	0.5081	0.6112	0.7122	0.7494	1.212	0.4672	0.1603	Klp31E
chr2L	10416167	10416187	+	TGCTTCTATCGGAAATCAAA	0.7712	0.3961	0.6533	0.0837	0.0	0.2935	0.148	-1.2341	-0.8831	0.1566	Klp31E
chr2L	10416221	10416241	+	CGATTGCCACTTTGACCCAA	1.0	0.5778	0.5872	0.5553	0.2719	0.4654	0.1637	-0.9477	-1.1756	0.2364	Klp31E
chr2L	10416304	10416324	+	GTTGAAATAGCGAAAGTTGT	0.8182	0.4841	0.7008	0.3249	0.2428	0.5302	0.3609	-0.4453	-0.1325	0.1972	Klp31E
chr2L	10416357	10416377	+	GACCAAACTAATAGAATCTG	0.8861	0.6296	0.6524	0.3466	0.4077	0.6534	0.5763	0.9974	0.2562	0.1627	Klp31E
chr2L	10416428	10416448	+	CGAAACCCGTTTATGATAGT	0.7695	0.5177	0.7494	0.3228	0.2711	0.4845	0.2884	-0.3236	0.0222	0.3921	Klp31E
chr2L	10416499	10416519	+	TGAAGGCGACATCATAACCA	0.5056	0.7005	0.8013	0.3679	0.4989	0.7269	0.7975	1.3794	0.9955	0.4409	Klp31E
chr2L	10416508	10416528	+	CATCATAACCAAGGCTAAAA	0.6562	0.2979	0.6927	0.2858	0.0	0.252	0.2073	-1.2249	-0.683	0.0807	Klp31E
chr2L	10416554	10416574	+	CTGATGTCGCGCTCGTTGCC	0.9411	0.4375	0.7667	0.5048	0.0188	0.2636	0.231	-0.7215	-1.0507	0.1055	Klp31E
chr2L	10416583	10416603	+	AAATCAGAATGTCAGCTCTG	0.9499	0.6907	0.7018	0.3842	0.2679	0.6103	0.5312	0.3942	0.024	0.1222	Klp31E
chr2L	10416613	10416633	+	AGTGGCCAGTAGTGATTCTG	1.0	0.6183	0.7421	0.5469	0.5988	0.6956	0.54	0.2302	0.0748	0.0715	Klp31E
chr2L	10416685	10416705	+	CACAGCAGAGGAAGTGGTAA	1.0	0.5059	0.7069	0.4838	0.532	0.6274	0.2733	-0.6506	-0.7393	0.1484	Klp31E
chr2L	10416694	10416714	+	GGAAGTGGTAAAGGATTTGG	0.5418	0.5823	0.6807	0.6039	0.6308	0.7072	0.617	0.5298	0.4244	0.4155	Klp31E
chr2L	10416787	10416807	+	ACAAATGCGAACCCATTACG	0.9598	0.7277	0.7658	0.3632	0.3216	0.6429	0.6907	0.6785	0.1975	0.764	Klp31E
chr2L	10416949	10416969	+	ATCTGTGTCAACGCCCTCGA	1.0	0.5495	0.7303	0.5988	0.4233	0.6272	0.4116	0.1057	0.1065	0.1122	Klp31E
chr2L	10417035	10417055	+	GAAAATTGCAAAACGCGCAA	0.5424	0.4909	0.7352	0.3247	0.0	0.4672	0.0751	-0.5145	-0.7388	0.2566	Klp31E
chr2L	10417080	10417100	+	AACTTAAGTCCCACGAAGTT	1.0	0.3519	0.6673	0.3255	0.1123	0.3794	0.2496	-0.9224	-0.318	0.0599	Klp31E
chr2L	10419385	10419405	+	CGATGATTTGATATCTCACG	1.0	0.6721	0.7432	0.4127	0.3581	0.6055	0.3499	0.0809	-0.6739	0.6581	RfC3
chr2L	10419616	10419636	+	CTGAATGCCTCGGATGACCG	0.7917	0.6632	0.8804	0.4942	0.5534	0.7057	0.7637	0.9116	-0.1627	0.5175	RfC3
chr2L	10419705	10419725	+	TAAGCTGATCATTTTGGACG	0.6735	0.4832	0.7492	0.2412	0.0919	0.5128	0.3114	-0.4181	-0.7823	0.2809	RfC3
chr2L	10419864	10419884	+	TCGGTTCGCTCCATTATCCC	1.0	0.4788	0.7777	0.4417	0.5132	0.6333	0.5367	0.422	0.3816	0.1894	RfC3
chr2L	10419913	10419933	+	ATCATCGAAGCCGAAGCGTA	1.0	0.5994	0.6473	0.4583	0.3924	0.5721	0.4	0.1691	0.322	0.04	RfC3
chr2L	10419984	10420004	+	TATCAGCGTTCAGATAACTG	0.8588	0.8132	0.8709	0.3498	0.5165	0.7423	0.7716	1.2823	0.7024	0.4967	RfC3
chr2L	10420018	10420038	+	GCACTGCTGACCCTGGCCAA	0.5983	0.573	0.8155	0.7153	0.5395	0.6339	0.6134	0.879	0.4308	0.2859	RfC3
chr2L	10420032	10420052	+	GGCCAAAGGTGATATGAGAA	1.0	0.6099	0.7006	0.322	0.5091	0.6696	0.3025	-0.2811	-0.6378	0.0955	RfC3
chr2L	10420083	10420103	+	GGCATTTGATACGGTAAACG	1.0	0.6738	0.7482	0.3424	0.4522	0.6422	0.5872	0.4749	-0.2507	0.3529	RfC3
chr2L	10421437	10421457	+	GGCGACGCCTCTGGCGAATC	0.9485	0.352	0.7352	0.5404	0.3838	0.4159	0.1949	-0.8478	-0.4399	0.0105	pie
chr2L	10421475	10421495	+	CTCCTCCTGTGGCGGCGATA	0.8926	0.4409	0.7682	0.4796	0.2547	0.2891	0.1802	-1.1246	-0.7555	0.0196	pie
chr2L	10421569	10421589	+	TCGTCTTCTTCGGAGAAAAC	1.0	0.429	0.6793	0.5475	0.1524	0.3828	0.3114	-0.6447	-0.4046	0.246	pie
chr2L	10421583	10421603	+	GAAAACAGGAGTCTGGGTTA	1.0	0.4986	0.7636	0.4257	0.3711	0.5117	0.3569	-0.3392	-0.0076	0.0062	pie
chr2L	10421711	10421731	+	CAATCCTCCTCTCCACGTCC	1.0	0.5323	0.593	0.4306	0.2587	0.583	0.5197	0.4677	0.3719	0.0243	pie
chr2L	10421762	10421782	+	CGCGCTTCTTCGGCAGTCGC	0.8936	0.3061	0.6735	0.3853	0.2496	0.4368	0.2483	-0.8764	-1.1873	0.0333	pie
chr2L	10421864	10421884	+	AAGTTCTACCACTGGGGCAC	1.0	0.4883	0.6452	0.6322	0.3815	0.575	0.5547	0.5095	0.3889	0.0288	pie
chr2L	10421913	10421933	+	GCGCTCGTGGAGCTCCCTAT	1.0	0.5061	0.8249	0.7162	0.5469	0.4331	0.2882	0.0495	0.8049	0.5039	pie
chr2L	10421969	10421989	+	CGGGCACGAATACCGACTGC	1.0	0.5635	0.7079	0.444	0.5475	0.6152	0.5466	0.3153	0.1172	0.0384	pie
chr2L	10422030	10422050	+	GCAACGCAAGTAATATCCGG	1.0	0.707	0.6912	0.4835	0.5447	0.7118	0.6445	1.2297	0.5339	0.7774	pie
chr2L	10422074	10422094	+	ATTTCTTATGGGCGAATCCG	0.6707	0.5612	0.6107	0.4209	0.0237	0.5615	0.447	0.5229	0.0409	0.5029	pie
chr2L	10422260	10422280	+	CGAAAACGGCGCGATTCTCC	0.8618	0.4799	0.7919	0.1822	0.1672	0.5281	0.1901	-0.4697	-0.3854	0.0181	pie
chr2L	10422272	10422292	+	GATTCTCCAGGCCGCACTTC	1.0	0.3057	0.6179	0.4453	0.2367	0.4009	0.1926	-0.732	-0.1188	0.0447	pie
chr2L	10422392	10422412	+	TATCGCGAAGCAGAAATCCC	1.0	0.607	0.7103	0.3729	0.5146	0.7049	0.6477	0.9037	0.8979	0.1978	pie
chr2L	10423584	10423604	+	GGAATTGCTGAGTAAGCTGG	1.0	0.6451	0.7705	0.59	0.5154	0.7726	0.5587	0.654	-0.1197	0.5102	Wdfy2
chr2L	10424411	10424431	+	CTGGACAGATAACAATGCTA	0.8231	0.59	0.6678	0.4052	0.4199	0.6858	0.6178	0.69	0.7133	0.1585	Wdfy2
chr2L	10424424	10424444	+	AATGCTAAGGTGCGATGTTC	1.0	0.266	0.6026	0.4267	0.1837	0.3463	0.2908	-0.4635	0.1815	0.0175	Wdfy2
chr2L	10424551	10424571	+	CGGTGCCTCAAATGGGTGGA	0.7256	0.5562	0.5964	0.4794	0.5664	0.6311	0.4028	-0.4869	-0.8408	0.0422	Wdfy2
chr2L	10424640	10424660	+	TGGCACCATTTACGAGCTGC	1.0	0.4334	0.6111	0.3738	0.1305	0.4884	0.3019	-0.5286	-0.8123	0.0429	Wdfy2
chr2L	10424648	10424668	+	TTTACGAGCTGCAGGGACAT	1.0	0.5948	0.6748	0.5051	0.0039	0.4746	0.5394	0.2733	0.3839	0.3296	Wdfy2
chr2L	10425762	10425782	+	GGCACGGCGGACAAGTTGAT	1.0	0.5284	0.6969	0.4146	0.495	0.553	0.4332	-0.0021	0.428	0.3673	SmB
chr2L	10425801	10425821	+	ACGCGACCGATTCCCGGACC	0.7462	0.4982	0.7919	0.6963	0.5682	0.5832	0.5123	0.4503	0.3063	0.0263	SmB
chr2L	10425832	10425852	+	CCGGAATGGGAACTCGGGGC	1.0	0.4186	0.7148	0.6409	0.4539	0.519	0.3336	-0.2803	-0.5765	0.0121	SmB
chr2L	10425982	10426002	+	GGAACTCCTCGCAGTCGCCG	0.5736	0.6379	0.7209	0.2692	0.4667	0.7325	0.5802	0.3815	-0.6656	0.7893	SmB
chr2L	10426007	10426027	+	CAAGTTCATGTGTTTGTCGA	1.0	0.5087	0.7824	0.4643	0.0971	0.3978	0.2196	-0.6876	-0.9616	0.0449	SmB
chr2L	10426016	10426036	+	GTGTTTGTCGAAGGCTTTGA	0.5764	0.3644	0.6452	0.4544	0.3121	0.4945	0.3117	-0.2291	0.2472	0.2702	SmB
chr2L	10426028	10426048	+	GGCTTTGAAGGTACCGATGA	1.0	0.5347	0.7019	0.3979	0.5155	0.6961	0.5401	0.3005	-0.0034	0.0307	SmB
chr2L	10426069	10426089	+	CGATTCGCACCCGATAATTC	1.0	0.3621	0.7444	0.1797	0.1	0.3235	0.1431	-1.0996	-0.4009	0.0981	SmB
chr2L	10427340	10427360	+	CCTGTACAACTCGGTGATGA	0.7417	0.5568	0.7069	0.4675	0.371	0.563	0.3861	0.2303	-0.2014	0.0479	KdelR
chr2L	10427397	10427417	+	TTTGATGTACGTGAAGTTTA	0.7047	0.2874	0.6819	0.4347	0.0	0.2738	0.1062	-1.1924	-0.4699	0.0307	KdelR
chr2L	10427577	10427597	+	CCTAGTGAGCAGAACCGGCG	1.0	0.6262	0.8175	0.5485	0.6146	0.7032	0.5964	0.7045	-0.0586	0.2904	KdelR
chr2L	10428906	10428926	+	GTTTCAGTTCGGCAAAGTTA	0.9076	0.3522	0.6119	0.4225	0.0715	0.4589	0.2504	-0.7352	-0.4692	0.0852	CG5188
chr2L	10429030	10429050	+	CCCGGAACGTTTTGTGCCCG	1.0	0.4566	0.7623	0.6095	0.3054	0.5106	0.2602	-0.658	-1.2697	0.1204	CG5188
chr2L	10429152	10429172	+	TAAGCGGCAGACTGGCGGCC	1.0	0.4335	0.6402	0.5634	0.2632	0.4025	0.4354	-0.8151	-1.1204	0.0172	CG5188
chr2L	10429459	10429479	+	ACGGGGTGGCTTTCTCGTGG	1.0	0.6004	0.8851	0.6859	0.6974	0.6736	0.6226	0.4492	0.0691	0.0648	CG5188
chr2L	10430290	10430310	+	ATGGGCATGGTGCAAATGAA	1.0	0.4999	0.6946	0.6217	0.5282	0.6329	0.5301	0.2913	0.3434	0.1789	Bug22
chr2L	10430429	10430449	+	GAAGCTTACCTGAACCTCGA	0.9656	0.6578	0.7268	0.3726	0.3792	0.6568	0.459	0.4404	0.4174	0.1128	Bug22
chr2L	10430467	10430487	+	TGTTCTTGATGATCATCACC	1.0	0.5859	0.5505	0.2866	0.2233	0.6021	0.4856	0.4273	0.3841	0.4545	Bug22
chr2L	10430471	10430491	+	CTTGATGATCATCACCAGGA	0.6668	0.6017	0.7006	0.4386	0.3957	0.6433	0.5208	0.3639	0.2276	0.0303	Bug22
chr2L	10430560	10430580	+	TGCCGACTATTTCCAACACG	1.0	0.6114	0.7516	0.3935	0.3769	0.6194	0.5411	0.7464	-0.1297	0.7576	Bug22
chr2L	10430662	10430682	+	CAATACTGTACAGAATTGAT	1.0	0.5345	0.5715	0.2503	0.2907	0.4738	0.4331	-0.0088	0.5338	0.1534	Bug22
chr2L	10431509	10431529	+	CCCCGAATCTCCGCTCATCG	1.0	0.6681	0.8616	0.2254	0.5451	0.673	0.5356	0.3606	-0.5294	0.2461	TfIIB
chr2L	10431517	10431537	+	CTCCGCTCATCGAGGACTAC	1.0	0.3972	0.7541	0.1828	0.2941	0.3809	0.189	-1.2253	-0.9633	0.0179	TfIIB
chr2L	10431699	10431719	+	ACCATAATTGGTCCGGGCAC	1.0	0.4928	0.7494	0.569	0.3791	0.49	0.3253	-0.081	-0.2721	0.0458	TfIIB
chr2L	10431791	10431811	+	CTCCCTCATATCAGCCTTTA	1.0	0.1908	0.6229	0.3928	0.205	0.2165	0.0671	-1.9856	-0.8802	0.0136	TfIIB
chr2L	10431866	10431886	+	GGCCAACAACTTGTTCAAAC	0.7444	0.4717	0.7494	0.3503	0.1682	0.3155	0.223	-0.579	-0.2844	0.2146	TfIIB
chr2L	10431945	10431965	+	TCATGATGGAAAGAACCTCA	1.0	0.6309	0.6203	0.2263	0.4175	0.6506	0.4922	0.0564	-0.1174	0.0346	TfIIB
chr2L	10431966	10431986	+	GGGTCGTTCCAACGATGCCA	1.0	0.5831	0.5315	0.363	0.3821	0.6837	0.5182	-0.517	-0.7607	0.3721	TfIIB
chr2L	10432003	10432023	+	TATATAGCTTGTCGCCAAGA	0.6757	0.5932	0.6927	0.5972	0.3292	0.6222	0.4401	0.0525	0.4029	0.1216	TfIIB
chr2L	10432023	10432043	+	AGGAGTTCCTCGCACATTCA	1.0	0.429	0.8108	0.5004	0.3438	0.481	0.1533	-0.5837	0.1242	0.0628	TfIIB
chr2L	10432089	10432109	+	TTGCTTTAAGCTAACATTGA	0.7568	0.3213	0.7352	0.3675	0.2009	0.4023	0.2076	-1.0261	-0.761	0.0292	TfIIB
chr2L	10434019	10434039	+	GTTCTGGGGACATCGAGTAC	0.8328	0.5761	0.8155	0.5892	0.47	0.5886	0.4618	0.1697	0.6708	0.0987	TBC1D16
chr2L	10434092	10434112	+	TGCGCGATCCTCGAATGTCG	1.0	0.6629	0.7337	0.4042	0.4313	0.6865	0.5028	0.8804	0.0201	0.2505	TBC1D16
chr2L	10434115	10434135	+	AGAATGAGTAGCACTTTAGA	1.0	0.4409	0.7871	0.2142	0.14	0.5605	0.4874	0.1405	0.8736	0.2215	TBC1D16
chr2L	10434400	10434420	+	ACTGGTGCAGCACCTGGGCC	0.7647	0.4565	0.7573	0.583	0.1706	0.225	0.3368	-0.832	-1.2324	0.0822	TBC1D16
chr2L	10434502	10434522	+	AGTTGTCGTCATTGAAGAAA	0.7165	0.4223	0.5636	0.3633	0.0364	0.376	0.3069	-0.6108	-0.4526	0.0599	TBC1D16
chr2L	10434526	10434546	+	GCAGAGATCGCATTTGGCTT	0.9716	0.4749	0.7871	0.3803	0.3029	0.5386	0.3588	0.0226	-0.0616	0.4366	TBC1D16
chr2L	10434607	10434627	+	TGCCGCTATCCGGGAACTCC	1.0	0.4475	0.6866	0.3275	0.4661	0.5111	0.4082	0.0613	0.2109	0.0172	TBC1D16
chr2L	10434620	10434640	+	GAACTCCAGGTTGTGCTTGA	0.6933	0.4716	0.7777	0.4833	0.3131	0.4396	0.3564	-0.7442	-0.1585	0.0611	TBC1D16
chr2L	10434633	10434653	+	TGCTTGAAGGCCAGCAGTTC	0.9316	0.2902	0.6829	0.5768	0.2712	0.3753	0.1907	-0.9901	-0.3694	0.0091	TBC1D16
chr2L	10434740	10434760	+	CCGGATGGTGATGCAGTTGA	0.578	0.5663	0.6961	0.7536	0.555	0.6142	0.5307	0.004	-0.0596	0.0977	TBC1D16
chr2L	10435067	10435087	+	TAGCGACGAGTTCGGTATCC	0.6839	0.4657	0.721	0.648	0.3706	0.3792	0.389	-0.219	0.4294	0.0322	TBC1D16
chr2L	10435115	10435135	+	GCTATTATACTGATCTACAA	1.0	0.5571	0.7541	0.3489	0.178	0.5381	0.4704	0.4149	0.4333	0.5664	TBC1D16
chr2L	10435130	10435150	+	TACAAAGGTCTTTGTCGTGC	1.0	0.4338	0.6785	0.2422	0.0142	0.4015	0.2592	-0.8604	-1.0076	0.0509	TBC1D16
chr2L	10435216	10435236	+	AGACGTTATTCTTGCAGAAG	1.0	0.5189	0.7482	0.3548	0.0563	0.4452	0.2133	-0.4985	-0.7248	0.0479	TBC1D16
chr2L	10436147	10436167	+	CACGCTTGACTCCGATGAAG	0.7159	0.5171	0.6393	0.3531	0.4875	0.6634	0.46	0.1687	-0.3013	0.1639	holn1
chr2L	10436167	10436187	+	AGGATTCTGACGACTACGAA	1.0	0.602	0.7478	0.5084	0.3466	0.6397	0.3927	0.108	0.0561	0.32	holn1
chr2L	10436254	10436274	+	CCTCAATGATAGCGACATTG	1.0	0.5787	0.7138	0.2501	0.328	0.5596	0.3907	-0.2329	-0.5855	0.1391	holn1
chr2L	10436263	10436283	+	TAGCGACATTGAGGGCGGCG	1.0	0.661	0.7277	0.6673	0.5111	0.6293	0.5011	0.4502	-0.5584	0.2613	holn1
chr2L	10436266	10436286	+	CGACATTGAGGGCGGCGAGG	0.6868	0.5335	0.8237	0.5009	0.5098	0.6377	0.3722	0.0329	-0.2458	0.1123	holn1
chr2L	10436296	10436316	+	AAAAGTGGAAGACGATGTGA	1.0	0.6325	0.6252	0.6737	0.1817	0.5637	0.5508	0.7943	0.6819	0.0968	holn1
chr2L	10436317	10436337	+	GGTAACACCCTTCAATATGA	1.0	0.492	0.6819	0.2493	0.1674	0.5605	0.4952	0.3081	0.4421	0.2397	holn1
chr2L	10436329	10436349	+	CAATATGAAGGAAGAACTGG	1.0	0.6369	0.6191	0.4632	0.4731	0.692	0.5575	0.9303	0.0502	0.1116	holn1
chr2L	10436332	10436352	+	TATGAAGGAAGAACTGGAGG	1.0	0.5348	0.8332	0.5684	0.5162	0.6741	0.519	0.8017	0.1145	0.213	holn1
chr2L	10436371	10436391	+	TGGTCACTACCATTGGAACA	0.9556	0.7004	0.6321	0.3835	0.4129	0.6013	0.7062	0.5183	0.1356	0.2998	holn1
chr2L	10436386	10436406	+	GAACAAGGAGACGGAAGCAA	1.0	0.6264	0.6394	0.5679	0.503	0.6842	0.6514	0.7079	0.215	0.4231	holn1
chr2L	10436424	10436444	+	ACATAGACTGGGTTAAAGTA	0.9	0.5026	0.6423	0.5062	0.2806	0.5601	0.678	0.2382	0.6545	0.2449	holn1
chr2L	10436544	10436564	+	TGAAGAAAACTCTTCCGATG	1.0	0.649	0.8049	0.4553	0.3465	0.603	0.4491	0.2804	-0.2439	0.1081	holn1
chr2L	10436568	10436588	+	GAAGAACGAACCCGTGGGCA	0.9382	0.5337	0.6723	0.47	0.4229	0.5769	0.435	0.0015	-0.3894	0.0436	holn1
chr2L	10436687	10436707	+	CCGTCCTAACAACCCTTCAG	1.0	0.6693	0.7159	0.4442	0.5661	0.6724	0.6169	0.515	0.1839	0.2325	holn1
chr2L	10436703	10436723	+	TCAGAGGATTAAGCAGAAAA	1.0	0.4663	0.7055	0.5486	0.3251	0.5398	0.4298	-0.1003	-0.0394	0.2555	holn1
chr2L	10436730	10436750	+	CATCGTTGACCCAAAGACAC	1.0	0.6437	0.6961	0.4038	0.367	0.6118	0.4517	0.2378	0.0142	0.4501	holn1
chr2L	10436799	10436819	+	GGGCAATATGGATATATATC	0.9631	0.4849	0.7352	0.4172	0.3714	0.4594	0.1917	-0.4566	0.6539	0.0452	holn1
chr2L	10436820	10436840	+	GGATACGTACGAAAGCATCA	1.0	0.694	0.7019	0.0418	0.1337	0.6195	0.7247	0.8709	0.9086	0.363	holn1
chr2L	10437870	10437890	+	TTTATCAGATCTGCAATTAA	1.0	0.2607	0.6819	0.2993	0.0	0.2745	0.1091	-1.1488	-0.5528	0.0635	STUB1
chr2L	10437876	10437896	+	AGATCTGCAATTAAAGGAGC	0.7861	0.4198	0.5363	0.1661	0.2548	0.6387	0.3168	0.1678	0.0397	0.0783	STUB1
chr2L	10437933	10437953	+	CGCAATAAATTGCTACTCAA	0.932	0.5712	0.6724	0.3058	0.3343	0.4836	0.2062	-0.5901	-0.6429	0.107	STUB1
chr2L	10437943	10437963	+	TGCTACTCAAAGGCCATCGT	0.8873	0.6106	0.7491	0.4102	0.4829	0.6524	0.4963	0.4067	0.4286	0.146	STUB1
chr2L	10438102	10438122	+	GAGATGGGAACTGTGCTGCC	1.0	0.5901	0.7383	0.6568	0.426	0.5715	0.5645	-0.2106	-0.4892	0.1148	STUB1
chr2L	10438144	10438164	+	CATCGATGGGAATCTGTTGA	1.0	0.541	0.7777	0.3392	0.3809	0.521	0.1815	-0.5961	-0.7339	0.0353	STUB1
chr2L	10438166	10438186	+	GGTCACTTCTTCCTGGGCCA	1.0	0.5499	0.7636	0.1831	0.4103	0.4947	0.3941	-0.1006	-0.5519	0.2734	STUB1
chr2L	10438195	10438215	+	GGAAATCGACAACTTTGACG	0.8408	0.6732	0.819	0.2307	0.2354	0.6635	0.608	0.7457	-0.031	0.6851	STUB1
chr2L	10438295	10438315	+	TATAGCATACGATCTGTCCA	1.0	0.6415	0.7636	0.247	0.3972	0.6797	0.6313	0.6343	0.3717	0.4632	STUB1
chr2L	10438373	10438393	+	AAAGCGCTGGAATGTTATGG	1.0	0.6401	0.7444	0.548	0.4645	0.6593	0.6537	0.5219	0.2683	0.1328	STUB1
chr2L	10438391	10438411	+	GGAGGAGAAGCGAATACAGC	0.5887	0.5517	0.8108	0.2448	0.3659	0.6791	0.4135	0.1853	0.0702	0.1684	STUB1
chr2L	10438579	10438599	+	TTATGTTTCAGTCTAATAAA	1.0	0.2732	0.6203	0.2743	0.0	0.3814	0.0852	-1.3121	-1.1656	0.221	STUB1
chr2L	10438656	10438676	+	GCAGCTGAAAGACAAGCAAC	0.5418	0.525	0.6121	0.4299	0.3991	0.6552	0.5839	0.1805	0.1999	0.4565	STUB1
chr2L	10439597	10439617	+	ATCGAAAAGAATATTGAGAT	0.4931	0.5387	0.6722	0.409	0.2511	0.5466	0.1809	-0.2675	-0.1907	0.0783	Nse4
chr2L	10439698	10439718	+	AGAGTCTATCACGGCCATAG	1.0	0.5725	0.7765	0.5761	0.5522	0.6556	0.5777	0.6212	0.6106	0.1585	Nse4
chr2L	10439870	10439890	+	ATGGTGGCCACGGCGATCGT	1.0	0.5584	0.8769	0.6347	0.5282	0.637	0.539	0.6126	0.7465	0.1576	Nse4
chr2L	10440045	10440065	+	CTTCATAGATGTTACTCCAA	0.8691	0.6193	0.7352	0.4279	0.4122	0.531	0.2813	-0.491	-0.3423	0.1175	Nse4
chr2L	10440198	10440218	+	GAGTGACCAATTGGAACGCA	1.0	0.6244	0.5148	0.5733	0.4462	0.6491	0.5049	0.3708	-0.1485	0.2828	Nse4
chr2L	10440205	10440225	+	CAATTGGAACGCAAGGACGA	0.7829	0.6489	0.7396	0.3432	0.2618	0.6237	0.6033	0.7672	0.306	0.0583	Nse4
chr2L	10445588	10445608	+	AAACTTGTGGCATACGAGAA	0.7987	0.5868	0.7148	0.5046	0.2201	0.3547	0.3	-0.1099	-0.1435	0.0372	loh
chr2L	10445627	10445647	+	GCAAAAACCGAATAATAAGG	0.84	0.6636	0.7233	0.4008	0.2548	0.6961	0.5827	0.3768	-0.1278	0.8491	loh
chr2L	10445786	10445806	+	ATTACCAAGTGTGACTACCA	0.9217	0.6145	0.6937	0.4015	0.3883	0.7024	0.6081	0.7368	0.7904	0.1382	loh
chr2L	10445840	10445860	+	AAGACAGACTCCGAAAGTCG	0.8448	0.6784	0.696	0.5076	0.5167	0.684	0.6665	1.0747	0.2154	0.2237	loh
chr2L	10445843	10445863	+	ACAGACTCCGAAAGTCGAGG	1.0	0.6712	0.7765	0.5126	0.4728	0.6784	0.5913	0.713	-0.007	0.7317	loh
chr2L	10445897	10445917	+	AACTTCGTCAACTTCAAAAA	0.8898	0.4254	0.7019	0.374	0.0387	0.3172	0.1909	-0.8775	-0.6482	0.1422	loh
chr2L	10445909	10445929	+	TTCAAAAAAGGCGAAAAAGA	0.328	0.545	0.6678	0.3125	0.0	0.4194	0.1993	-0.7841	-1.096	0.0822	loh
chr2L	10445990	10446010	+	CGGTGGTGGCGTTAAGTATC	1.0	0.3345	0.6722	0.5405	0.4172	0.3936	0.2809	-0.6557	0.1156	0.0194	loh
chr2L	10445995	10446015	+	GTGGCGTTAAGTATCAGGTT	1.0	0.5153	0.6543	0.5473	0.6051	0.7011	0.5967	0.3343	0.7923	0.0489	loh
chr2L	10446324	10446344	+	AGTTTCATGGTCATCGATAT	1.0	0.4699	0.7019	0.4825	0.2252	0.4632	0.2444	-0.6668	0.0044	0.0585	loh
chr2L	10446343	10446363	+	TAGGTGGGAACCTTATGTCA	1.0	0.6036	0.7197	0.5896	0.5641	0.6593	0.6367	0.836	0.9054	0.0328	loh
chr2L	10446658	10446678	+	TTGTGTTGATGGAGCTTGTA	1.0	0.3949	0.6295	0.6993	0.3906	0.46	0.1637	-0.6489	-0.3431	0.0568	loh
chr2L	10448142	10448162	+	TCATCGAATCGACGGAGCTG	1.0	0.6203	0.6828	0.3751	0.3325	0.6352	0.5996	0.4729	-0.2806	0.3063	loh
chr2L	10448341	10448361	+	GCCCATAGTATCCGAGTCCG	1.0	0.5869	0.6807	0.4485	0.5989	0.6502	0.7143	0.9066	-0.09	0.5057	loh
chr2L	10448395	10448415	+	CCTGTTGAGATCCGGTATGG	1.0	0.5689	0.7765	0.578	0.6238	0.6575	0.6697	0.8173	0.5341	0.1741	loh
chr2L	10450997	10451017	+	AACTTGAAACTCACTGCTCT	1.0	0.5639	0.7255	0.1758	0.0621	0.4508	0.2788	-0.851	-0.7964	0.0162	ppk10
chr2L	10451052	10451072	+	ATCGTACAAAATACCATCGT	1.0	0.6531	0.7352	0.459	0.4751	0.6655	0.6435	0.5721	0.8105	0.0436	ppk10
chr2L	10451230	10451250	+	TTGCGTATCCTTTTGAAAGA	1.0	0.4364	0.7494	0.4966	0.0913	0.3642	0.1211	-2.0059	-2.0899	0.1384	ppk10
chr2L	10451346	10451366	+	CGGTTAGCTTTGAATTGCCC	1.0	0.4898	0.7208	0.3092	0.3255	0.7386	0.3353	-0.0394	-0.1693	0.4274	ppk10
chr2L	10451508	10451528	+	GGGTTCATATGTTCTATCGT	1.0	0.5447	0.6877	0.2335	0.3542	0.6148	0.4993	0.4411	0.5236	0.4422	ppk10
chr2L	10451986	10452006	+	CAATCAGTAGAATTAGCCAG	0.8535	0.6455	0.606	0.5695	0.3863	0.6521	0.5373	0.8315	0.3551	0.6658	ppk10
chr2L	10453747	10453767	+	GCCATATGGACGGAAAACAT	1.0	0.6543	0.715	0.5107	0.5068	0.6391	0.6708	0.7003	0.8294	0.2288	LManI
chr2L	10453810	10453830	+	ATAACCCTTGTATATACCAA	1.0	0.6648	0.6796	0.4478	0.4315	0.7217	0.4712	0.3414	0.4583	0.3845	LManI
chr2L	10454108	10454128	+	AACTCGTGCTGGGTATCATT	1.0	0.3558	0.6496	0.3512	0.4014	0.3827	0.3016	-0.1777	0.8117	0.2286	LManI
chr2L	10454137	10454157	+	TTCCAACGCCAAAACTTGCC	0.9547	0.5201	0.7148	0.0891	0.0	0.2788	0.1242	-0.8956	-0.9818	0.113	LManI
chr2L	10454313	10454333	+	AATGAGCCAATGGATTGACC	0.9283	0.5943	0.8343	0.2834	0.3961	0.7118	0.5459	0.3593	0.3956	0.065	LManI
chr2L	10454350	10454370	+	GTTGGCGGTATCTTGGGTGA	1.0	0.5424	0.7777	0.7278	0.6169	0.6551	0.5524	0.8028	0.4633	0.1961	LManI
chr2L	10454376	10454396	+	AAACACTTATGTTGAGTTCC	1.0	0.3916	0.5969	0.2095	0.0315	0.1937	0.2193	-0.7914	-0.2416	0.0057	LManI
chr2L	10454398	10454418	+	GCAACTCTCGAACTCCCCTG	0.9028	0.7341	0.7634	0.6202	0.5915	0.6553	0.6441	1.2018	0.5421	0.861	LManI
chr2L	10454421	10454441	+	TCAGATTGGTCAGAGATCGT	1.0	0.6073	0.7636	0.325	0.4851	0.6836	0.6255	0.5109	0.5942	0.0847	LManI
chr2L	10454671	10454691	+	ACGTTTTTGGGTGGGTCGTG	1.0	0.5628	0.6661	0.6532	0.4652	0.546	0.2036	-0.7012	-0.9976	0.1016	LManI
chr2L	10454692	10454712	+	GGTGAAGTATCCGGTCCAGT	0.7383	0.6524	0.7069	0.4466	0.5519	0.6682	0.5045	0.5689	0.6622	0.7198	LManI
chr2L	10454782	10454802	+	CAATTCATAAAGATAACACG	1.0	0.6451	0.6946	0.2978	0.079	0.5799	0.6431	0.7859	0.293	0.4209	LManI
chr2L	10455148	10455168	+	ATATCGAAACAGAATCCCGG	0.8585	0.7453	0.7583	0.3623	0.4601	0.7392	0.691	1.2453	0.5921	0.8962	LManI
chr2L	10455200	10455220	+	TGAATATATTCGAATTCTTT	0.5536	0.2055	0.7541	0.0229	0.033	0.2704	0.0266	-2.251	-1.6551	0.0174	LManI
chr2L	10455318	10455338	+	TGCCATTTGTGCGAATATGG	0.6587	0.6148	0.7516	0.2787	0.4908	0.6693	0.3709	0.19	-0.1211	0.2042	LManI
chr2L	10455464	10455484	+	AGTTAACCTACCTTAAGCCC	1.0	0.5268	0.6203	0.366	0.3008	0.6862	0.6742	1.1032	1.0951	0.4637	LManI
chr2L	10455659	10455679	+	AGCGCCTCGACGAATCCTTG	1.0	0.6341	0.8248	0.2267	0.5217	0.7054	0.512	0.4111	0.0048	0.3601	LManI
chr2L	10458548	10458568	+	CAGCGAGACCAAGATCCAAA	1.0	0.6049	0.7777	0.4499	0.4048	0.4965	0.3806	0.2458	0.3311	0.6245	LManII
chr2L	10458584	10458604	+	CATAATCGATTCGGTTGTGG	1.0	0.586	0.7623	0.4579	0.4602	0.6452	0.5385	0.0728	-0.2363	0.1099	LManII
chr2L	10458595	10458615	+	CGGTTGTGGAGGCTCTGCTC	0.8036	0.3683	0.7869	0.5021	0.5049	0.6765	0.5183	0.2193	0.3203	0.006	LManII
chr2L	10458653	10458673	+	CTTCTTCTTCAAGTGGTGGA	1.0	0.5231	0.7006	0.3705	0.1014	0.5671	0.5112	-0.1878	-0.6012	0.0979	LManII
chr2L	10458701	10458721	+	AGTAAAGATGCTGGTGGAGC	1.0	0.3711	0.6927	0.3401	0.3124	0.6135	0.3551	-0.5401	-0.7504	0.0107	LManII
chr2L	10458746	10458766	+	CGCCTGGAGCATGAATGACG	1.0	0.5938	0.7893	0.5082	0.5412	0.6998	0.5919	0.6025	-0.124	0.2053	LManII
chr2L	10458796	10458816	+	ATCAGTTCTCCTGGGGATTG	1.0	0.5091	0.7765	0.5819	0.5024	0.5102	0.4771	-0.3733	-0.5264	0.0314	LManII
chr2L	10458999	10459019	+	CTTCGGTAGACTGGACTACC	1.0	0.5788	0.663	0.4846	0.4588	0.4477	0.3799	-0.3875	-0.0579	0.0396	LManII
chr2L	10459005	10459025	+	TAGACTGGACTACCAGGATA	1.0	0.5274	0.6263	0.552	0.5711	0.6481	0.6139	0.8122	1.01	0.1121	LManII
chr2L	10459168	10459188	+	CGCCCTCTACAACAACTACC	0.764	0.5964	0.6121	0.2548	0.3173	0.5057	0.5583	0.3457	0.4338	0.4155	LManII
chr2L	10459454	10459474	+	GGGCGGTGATTTTACATACC	1.0	0.4389	0.7729	0.4869	0.4877	0.5595	0.3618	-0.5879	-0.304	0.1974	LManII
chr2L	10459717	10459737	+	CGTGATTCTGACCATGGGTG	1.0	0.5404	0.7844	0.5846	0.5813	0.6173	0.4671	0.0009	-0.3303	0.2815	LManII
chr2L	10459876	10459896	+	TAGATATGGCAATGAACGCC	1.0	0.5193	0.5481	0.5756	0.1912	0.5103	0.5682	0.3006	0.0622	0.0521	LManII
chr2L	10460077	10460097	+	GGATGGCAATCATTTCCTGC	0.6383	0.5811	0.7255	0.1342	0.1938	0.5832	0.3271	-0.0179	-0.1253	0.6043	LManII
chr2L	10460148	10460168	+	ATCCCCACTTGACCTTCATG	1.0	0.5777	0.7918	0.2057	0.5552	0.6834	0.4674	0.2311	0.0445	0.1764	LManII
chr2L	10460200	10460220	+	TGCCATAACTGGAACAGAGA	1.0	0.552	0.7824	0.2084	0.413	0.6429	0.3714	0.1442	-0.0541	0.0822	LManII
chr2L	10460206	10460226	+	AACTGGAACAGAGAAGGAAA	0.4975	0.5763	0.658	0.4317	0.4267	0.6443	0.5386	0.1445	0.0867	0.0651	LManII
chr2L	10460302	10460322	+	TCAATTGACGGTGCAATCGA	1.0	0.5576	0.6961	0.4736	0.2807	0.6106	0.5643	0.3417	-0.0457	0.1277	LManII
chr2L	10460314	10460334	+	GCAATCGAAGGATAATGTCA	1.0	0.6507	0.6678	0.2944	0.3546	0.6694	0.5977	0.8628	0.7374	0.1489	LManII
chr2L	10460389	10460409	+	CACCTCGTGTCCCGTGTCCG	1.0	0.587	0.8049	0.4274	0.5797	0.5765	0.5657	0.4588	-0.4813	0.1708	LManII
chr2L	10460454	10460474	+	ACACGGTTAATGAGTATGTG	1.0	0.6596	0.7701	0.3477	0.5005	0.6549	0.6019	0.6601	0.3382	0.3718	LManII
chr2L	10460481	10460501	+	CTGTGCCATATTCCAACTAC	1.0	0.4846	0.6345	0.4223	0.3787	0.5579	0.2883	-0.7939	-0.267	0.0609	LManII
chr2L	10460497	10460517	+	CTACAGGATCATCGATAACA	1.0	0.4908	0.6488	0.2902	0.126	0.46	0.399	-0.1244	0.0079	0.1025	LManII
chr2L	10460716	10460736	+	TGAAAAACTGGATAGTACCG	1.0	0.7007	0.8049	0.3379	0.4226	0.6915	0.6606	0.5741	-0.0077	0.7905	LManII
chr2L	10460734	10460754	+	CGAGGGTAATACTAGATCAA	0.8451	0.5258	0.7729	0.4813	0.5604	0.6613	0.6498	0.4432	0.5878	0.1544	LManII
chr2L	10460924	10460944	+	CCTAACCAGATTGGTCAGTC	0.8736	0.4983	0.6439	0.5568	0.3658	0.4503	0.3955	-0.7189	-0.2997	0.065	LManII
chr2L	10460942	10460962	+	TCAGGAGTTCCTATTCTATG	1.0	0.5872	0.8332	0.3806	0.5756	0.6631	0.5941	0.3078	0.1511	0.1659	LManII
chr2L	10461059	10461079	+	AGTCGAAATTGAAGTCTACA	1.0	0.577	0.6785	0.223	0.0892	0.4294	0.273	-0.4936	-0.4568	0.2	LManII
chr2L	10461077	10461097	+	CAAGGGTGATCTGGTTCATG	1.0	0.6156	0.8142	0.5116	0.7264	0.6984	0.5201	0.4675	0.1723	0.1065	LManII
chr2L	10464958	10464978	+	TCGGACTGCGTCCAAAAAGT	1.0	0.542	0.7103	0.6064	0.3017	0.5392	0.5772	0.472	0.4582	0.3852	RluA-1
chr2L	10464968	10464988	+	TCCAAAAAGTAGGAGTCCCG	1.0	0.6978	0.8379	0.4488	0.5136	0.6467	0.5754	0.4442	-0.3151	0.5877	RluA-1
chr2L	10465343	10465363	+	TTAATTGGTTGACAAGTCAC	1.0	0.5429	0.6678	0.5124	0.3378	0.587	0.3614	0.4096	0.4606	0.442	RluA-1
chr2L	10466209	10466229	+	CATACCGTTTTCCATATAGT	1.0	0.5675	0.6937	0.2952	0.2003	0.4887	0.3876	-0.9358	-0.4876	0.2417	RluA-1
chr2L	10471509	10471529	+	ACCTGAATGGCTGGGAGCGG	1.0	0.4539	0.7291	0.576	0.5547	0.5999	0.4254	0.5538	-0.0489	0.0885	RluA-1
chr2L	10471528	10471548	+	GAGGCGCCGGACTGCGCAGC	1.0	0.4159	0.7031	0.7606	0.4832	0.5832	0.4944	0.3156	0.0641	0.0287	RluA-1
chr2L	10471549	10471569	+	GGTTGAGATTGATGGACGAC	1.0	0.5498	0.5823	0.4063	0.4054	0.655	0.4801	0.1766	-0.0438	0.1985	RluA-1
chr2L	10471573	10471593	+	GATTCAGTTCCTGGTGCGGC	0.8349	0.4981	0.5408	0.5187	0.1258	0.5673	0.4575	-0.0536	-0.68	0.0996	RluA-1
chr2L	10471601	10471621	+	AAGTGGCTGGACCATGGAGC	0.7964	0.5262	0.768	0.5032	0.4942	0.6067	0.5837	0.7819	0.6528	0.0566	RluA-1
chr2L	10471738	10471758	+	ATTGCTGGGCAGCCGTGGTC	0.9884	0.3605	0.7347	0.6204	0.118	0.4352	0.2615	-0.5694	-0.4455	0.0033	RluA-1
chr2L	10471754	10471774	+	GGTCAGGGGAACGCCACCAA	1.0	0.6133	0.8296	0.7588	0.6281	0.7146	0.5925	0.6279	0.4805	0.0638	RluA-1
chr2L	10471804	10471824	+	CATAGTACGCACCAAGTGGC	1.0	0.3933	0.6473	0.3738	0.3425	0.6081	0.5305	0.0134	-0.1797	0.0646	RluA-1
chr2L	10471861	10471881	+	GGTTCAGCTGTCCGGCGTTG	0.949	0.5298	0.6734	0.5557	0.4964	0.6615	0.5351	0.2739	-0.3248	0.2342	RluA-1
chr2L	10477537	10477557	+	CGTGTGGTGTCCAGACGACA	1.0	0.6678	0.663	0.592	0.584	0.6597	0.5719	0.3674	0.1493	0.2262	RluA-2
chr2L	10481090	10481110	+	CTTACAGATATCCATATCAG	0.8494	0.6121	0.7492	0.3514	0.5332	0.6807	0.6474	0.5904	0.3366	0.2632	RluA-2
chr2L	10481160	10481180	+	GCTAGCAGCACAGATGACGA	1.0	0.6736	0.7777	0.2785	0.3777	0.6846	0.7054	1.0144	0.3409	0.3682	RluA-2
chr2L	10481186	10481206	+	TGTGAAAAAAGTAAAATTAG	0.893	0.5373	0.7091	0.2144	0.1868	0.4863	0.3344	-0.0972	-0.2215	0.1408	RluA-2
chr2L	10481336	10481356	+	GCAATCTATAGGTCTGCGGA	1.0	0.6564	0.7336	0.4382	0.1489	0.5997	0.4378	1.05	0.5261	0.4609	RluA-2
chr2L	10481376	10481396	+	ACATTCACCACGTTCGCCAA	0.8686	0.6078	0.7491	0.5776	0.1008	0.4893	0.4906	0.4263	0.1668	0.3113	RluA-2
chr2L	10481441	10481461	+	ATTTCGAGCCGCACCGCCGG	1.0	0.5422	0.782	0.7061	0.0088	0.5844	0.5224	0.607	-0.2004	0.2352	RluA-2
chr2L	10481501	10481521	+	TAACTCTGAGAAAGTGCCCA	1.0	0.6584	0.6927	0.3949	0.2394	0.5585	0.5589	0.7626	0.3969	0.2467	RluA-2
chr2L	10481548	10481568	+	TGCTGGCCAATGTGGTGCAT	0.6979	0.6285	0.716	0.5424	0.4622	0.6228	0.3336	-0.0516	0.0287	0.1004	RluA-2
chr2L	10481651	10481671	+	CAAGATTGTGTACATGGACA	0.8442	0.6032	0.7494	0.3739	0.3877	0.6132	0.4792	0.2399	-0.1325	0.0782	RluA-2
chr2L	10481691	10481711	+	AAGCCGGCATCGATACCGGT	1.0	0.6393	0.6483	0.5831	0.58	0.6952	0.6605	0.8843	0.9217	0.6565	RluA-2
chr2L	10481794	10481814	+	GGTAGTTTTCATCCTGGCCA	0.7442	0.5766	0.7494	0.3864	0.1802	0.5444	0.4079	-0.5493	-1.0339	0.1934	RluA-2
chr2L	10481926	10481946	+	CCGAACTCGCCAAGTGCAAA	1.0	0.4784	0.7069	0.3421	0.0	0.2369	0.1374	-0.9019	-1.0223	0.1344	RluA-2
chr2L	10481948	10481968	+	GAATACGTTTGCCGCGTTGA	1.0	0.4563	0.6594	0.3578	0.2718	0.5363	0.2775	-0.6662	-0.6848	0.0237	RluA-2
chr2L	10482070	10482090	+	GACGTCGTGAGCTACAAAAT	1.0	0.5392	0.7777	0.5463	0.4796	0.5196	0.3674	-0.1507	0.5741	0.2473	RluA-2
chr2L	10482081	10482101	+	CTACAAAATAGGTGTTTGTA	1.0	0.3977	0.6628	0.3417	0.2019	0.3923	0.2328	-1.1114	-0.7099	0.0238	RluA-2
chr2L	10482093	10482113	+	TGTTTGTAAGGTTTCACCGA	1.0	0.5826	0.7113	0.2894	0.1275	0.5854	0.5093	0.1977	-0.0664	0.0696	RluA-2
chr2L	10482099	10482119	+	TAAGGTTTCACCGAAGGGCA	1.0	0.5368	0.6473	0.5141	0.3674	0.5865	0.384	-0.0362	-0.5359	0.1821	RluA-2
chr2L	10482132	10482152	+	CACATTTAAAAGAATCGGCG	1.0	0.6293	0.7608	0.2854	0.1438	0.537	0.3127	0.1287	-0.6494	0.3012	RluA-2
chr2L	10482172	10482192	+	GTTTTGTGCAAACCACTAAC	1.0	0.4035	0.658	0.3137	0.0	0.3982	0.2202	-0.9267	-0.5426	0.4452	RluA-2
chr2L	10483536	10483556	+	GGACATTATAAAAATCATTA	1.0	0.3504	0.7068	0.0291	0.0657	0.2962	0.043	-1.2657	-0.5444	0.0945	Grip75
chr2L	10483606	10483626	+	GACACACATGGCGAACTTCC	1.0	0.4619	0.6263	0.4525	0.3628	0.4975	0.2796	-0.6166	0.1616	0.0503	Grip75
chr2L	10483702	10483722	+	CTACTTGCTCAATTTGGCCA	0.5662	0.4875	0.7494	0.1805	0.0119	0.4322	0.1656	-1.0649	-1.5393	0.4375	Grip75
chr2L	10483723	10483743	+	GGGCATTGAAATGGCTCTGG	0.962	0.6293	0.7482	0.7282	0.6449	0.678	0.5612	0.4203	-0.1703	0.1128	Grip75
chr2L	10483877	10483897	+	ATCCATGTGCTGAATCTGCG	1.0	0.6989	0.8175	0.2519	0.4389	0.6483	0.7192	0.6747	-0.2026	0.7279	Grip75
chr2L	10484252	10484272	+	GAGCGCAGAGAAAAACCCCG	1.0	0.7632	0.7516	0.5549	0.6382	0.753	0.642	1.2415	0.3141	0.9723	Grip75
chr2L	10484273	10484293	+	GGATTACATATGGCAATATG	1.0	0.6288	0.723	0.4677	0.4481	0.6552	0.6178	0.7061	0.586	0.2434	Grip75
chr2L	10484295	10484315	+	GTGAATATGTCTCAGCTGCC	1.0	0.5505	0.6864	0.3944	0.1458	0.4365	0.4334	-0.3408	-0.6393	0.1722	Grip75
chr2L	10484458	10484478	+	TCTATCAGCTGTGGAGCGGC	0.8095	0.4298	0.5765	0.445	0.3916	0.6182	0.4348	0.0718	-0.3036	0.122	Grip75
chr2L	10484501	10484521	+	GGTCGTTGATTTGAGCAACG	1.0	0.7283	0.819	0.4941	0.4201	0.6632	0.6027	0.0671	-0.5051	0.7065	Grip75
chr2L	10484531	10484551	+	CAATGTGTTTCGCCTCGAGA	1.0	0.5882	0.7633	0.4376	0.1819	0.6191	0.284	-0.083	-0.143	0.0932	Grip75
chr2L	10484624	10484644	+	GCGGCAAATGGGACTGATTA	0.9029	0.3706	0.7409	0.5246	0.4263	0.5014	0.2118	-0.7703	-0.4459	0.0339	Grip75
chr2L	10484640	10484660	+	ATTAAGGACTTCTTTTTGCT	1.0	0.5359	0.7242	0.2633	0.1431	0.3808	0.2495	-1.116	-0.983	0.1711	Grip75
chr2L	10484646	10484666	+	GACTTCTTTTTGCTAGGCAG	1.0	0.4915	0.7088	0.3746	0.2451	0.6073	0.3088	-0.8288	-1.1334	0.3533	Grip75
chr2L	10484738	10484758	+	AAACGTCACTAGATCATTTG	1.0	0.4185	0.8663	0.4854	0.1319	0.3427	0.1895	-0.5145	-0.2112	0.0447	Grip75
chr2L	10484911	10484931	+	TCCGACTTTAATTTTCTGCA	0.4984	0.5248	0.6722	-0.073	0.0837	0.3604	0.2401	-1.2156	-1.5061	0.1191	Grip75
chr2L	10486748	10486768	+	GGCCAAGTCGATGTAGCCCG	1.0	0.5953	0.7516	0.5563	0.6	0.6999	0.6561	0.8372	-0.1943	0.6556	Cog4
chr2L	10486766	10486786	+	CGAGGGATAGCCGCTTTTCA	1.0	0.3741	0.8296	0.2421	0.4208	0.4121	0.1826	-1.4634	-0.9301	0.0336	Cog4
chr2L	10486801	10486821	+	CGTTCACAAAATCACCATCC	0.9681	0.5903	0.6179	0.4919	0.2805	0.558	0.6103	0.029	0.0502	0.0165	Cog4
chr2L	10486805	10486825	+	CACAAAATCACCATCCAGGC	1.0	0.5692	0.6864	0.4417	0.3221	0.4878	0.3285	-0.0606	-0.1129	0.1299	Cog4
chr2L	10486832	10486852	+	CACGTTGTTGATCACAGCAC	1.0	0.568	0.7494	0.5487	0.4945	0.6375	0.5393	0.1183	0.1856	0.2144	Cog4
chr2L	10486934	10486954	+	ACACTGCTGCCCAGACTCAT	1.0	0.5415	0.6772	0.6293	0.2164	0.4117	0.3672	-0.283	0.571	0.4222	Cog4
chr2L	10487227	10487247	+	AGCCTTTTCTCCTTGCCTGT	1.0	0.556	0.7494	0.1809	0.1643	0.4233	0.241	-0.9594	-1.0249	0.3275	Cog4
chr2L	10487609	10487629	+	TACCTACGCTTGTCCGTAAA	1.0	0.37	0.8108	0.4685	0.3185	0.381	0.2295	-0.8206	-0.3895	0.0754	Cog4
chr2L	10487684	10487704	+	AGCAGTCAGCCGATCTGCGT	1.0	0.6355	0.8108	0.4344	0.4241	0.6536	0.4796	0.3758	0.5864	0.0837	Cog4
chr2L	10487695	10487715	+	GATCTGCGTAGGCCAATTGC	0.6168	0.4916	0.7811	0.2984	0.2519	0.5064	0.5359	0.4452	0.8788	0.2204	Cog4
chr2L	10487846	10487866	+	TTTGAAGAATCTTTCCACAG	1.0	0.5987	0.8049	0.4877	0.1962	0.543	0.4912	0.1173	-0.3034	0.2153	Cog4
chr2L	10488007	10488027	+	GCAATTGCTGATCCATCGCC	1.0	0.4841	0.6332	0.4405	0.2146	0.5547	0.4421	0.2799	0.028	0.7398	Cog4
chr2L	10488088	10488108	+	CGCCCTGGCTACACAGATGC	1.0	0.5278	0.6405	0.3803	0.4684	0.5767	0.558	0.0844	-0.1111	0.0956	Cog4
chr2L	10488125	10488145	+	CACCCGCTGCTGGCACTCGG	0.7143	0.5846	0.7951	0.645	0.6397	0.7252	0.6335	0.9898	0.3327	0.0955	Cog4
chr2L	10488244	10488264	+	CGCTGTCCACCGTGTGAAGC	1.0	0.4169	0.7066	0.3756	0.1803	0.4484	0.2171	-0.8559	-1.0895	0.0236	Cog4
chr2L	10489074	10489094	+	TCCGAACTTCATCACTTCCG	1.0	0.6295	0.819	0.4048	0.4829	0.6752	0.6133	0.5385	-0.0523	0.2531	CG6144
chr2L	10489077	10489097	+	GAACTTCATCACTTCCGAGG	0.8247	0.6336	0.819	0.5642	0.3331	0.7125	0.577	0.8089	0.3479	0.2274	CG6144
chr2L	10489194	10489214	+	TCCCAACGGAATGATTGCCG	1.0	0.6349	0.8332	0.3578	0.5476	0.6842	0.6515	0.9532	-0.0328	0.2295	CG6144
chr2L	10489230	10489250	+	GCTGCAGACCTATGTGGACA	0.9143	0.6308	0.637	0.354	0.3901	0.6058	0.5193	0.6838	0.2521	0.0462	CG6144
chr2L	10489302	10489322	+	CAACGAGTATCTGCCGGGTC	1.0	0.3985	0.729	0.6343	0.5308	0.5334	0.2887	-0.7037	-0.6733	0.0064	CG6144
chr2L	10489398	10489418	+	GCTGGAGTTTGTCAAGCGTG	0.5385	0.6561	0.7028	0.7411	0.4332	0.6452	0.5914	0.604	-0.0876	0.3604	CG6144
chr2L	10490832	10490852	+	TCCTCAGATCGCGTGTGCTG	1.0	0.5527	0.7301	0.3768	0.4491	0.7026	0.5089	0.7249	0.0697	0.0927	CG13144
chr2L	10490947	10490967	+	GGTGTAGCCAGCTGGACTGG	1.0	0.598	0.7907	0.5273	0.6353	0.7037	0.6991	0.9969	0.4795	0.077	CG13144
chr2L	10490977	10490997	+	AGCCACGGCAGCGGTTGACG	0.8373	0.6002	0.8191	0.4028	0.5606	0.6469	0.5903	0.5284	-0.1673	0.1239	CG13144
chr2L	10491118	10491138	+	GTGCTCCTTGGCCCTTAAAT	1.0	0.3276	0.8061	0.5365	0.3925	0.3326	0.1696	-0.3656	0.2845	0.1863	CG13144
chr2L	10491190	10491210	+	CAACGACTTTGTGAAGATCG	1.0	0.6516	0.7516	0.4388	0.3824	0.6203	0.4401	0.1783	-0.3837	0.0527	CG13144
chr2L	10491206	10491226	+	ATCGAGGGCGGTGGCGGCGC	0.7713	0.3621	0.7729	0.6646	0.4437	0.5176	0.376	-0.232	-0.4065	0.0159	CG13144
chr2L	10493585	10493605	+	AGATCATCTTGTAGCGCAGC	0.7609	0.5044	0.5612	0.4331	0.0022	0.4706	0.3327	-0.2588	-0.2144	0.0888	Myo31DF
chr2L	10493648	10493668	+	GGACACGTAAGTTCTCCAGT	0.6488	0.6801	0.7636	0.127	0.4744	0.6746	0.5585	0.7202	0.9763	0.6466	Myo31DF
chr2L	10493654	10493674	+	GTAAGTTCTCCAGTAGGCCA	1.0	0.6113	0.6819	0.4367	0.3363	0.652	0.6226	0.6198	0.3215	0.733	Myo31DF
chr2L	10493708	10493728	+	CGAAAACTGTCGAGCTCTTA	1.0	0.3209	0.7257	0.3518	0.0665	0.2711	0.0265	-1.986	-1.4657	0.0338	Myo31DF
chr2L	10493739	10493759	+	CTTGATGCAGCGCACATAGA	1.0	0.4109	0.8249	0.4311	0.105	0.4508	0.2235	-0.3173	0.0252	0.0793	Myo31DF
chr2L	10493793	10493813	+	AGCCATCGATCTCTGGAACA	1.0	0.6193	0.7636	0.3391	0.4503	0.6026	0.6985	0.3646	0.2183	0.1065	Myo31DF
chr2L	10493864	10493884	+	CTTCGGGCCACATCTCGCTC	1.0	0.4623	0.8296	0.4968	0.2852	0.5045	0.4276	0.0061	0.1468	0.3129	Myo31DF
chr2L	10494110	10494130	+	CCGTCACCTTGCCCACGCTG	1.0	0.6106	0.6627	0.633	0.5206	0.6648	0.6612	1.1901	0.4993	0.3244	Myo31DF
chr2L	10494114	10494134	+	CACCTTGCCCACGCTGAGGC	0.908	0.3931	0.7573	0.1997	0.1706	0.4842	0.2851	-0.5791	-0.9666	0.0415	Myo31DF
chr2L	10494550	10494570	+	GCGTCTTGCTGCCACGGAAT	1.0	0.3865	0.6604	0.5716	0.3749	0.5252	0.2578	0.0427	0.2817	0.2025	Myo31DF
chr2L	10494581	10494601	+	GTTGATGCGGGAGATGATCC	0.8755	0.5806	0.7919	0.405	0.4402	0.6372	0.6594	0.9039	0.7479	0.1033	Myo31DF
chr2L	10494938	10494958	+	CCTCATCCGTGGAGAAGCCC	1.0	0.4516	0.6725	0.3719	0.4013	0.5866	0.5209	0.0035	-0.0987	0.1485	Myo31DF
chr2L	10494948	10494968	+	GGAGAAGCCCAGGGTCTTGA	0.8224	0.4973	0.7682	0.3592	0.3944	0.5976	0.5071	0.0612	0.2966	0.221	Myo31DF
chr2L	10494957	10494977	+	CAGGGTCTTGAAGGCATTGC	1.0	0.4252	0.7069	0.6252	0.4839	0.5002	0.4116	-0.4475	-0.171	0.0446	Myo31DF
chr2L	10496784	10496804	+	GTTAGTCTTTGCGTTGCCGA	0.592	0.5087	0.7636	0.6784	0.0	0.498	0.3522	-0.4295	-1.0332	0.2691	Myo31DF
chr2L	10497934	10497954	+	CACCGGACTCACCGGAAATT	1.0	0.3727	0.7588	0.3903	0.3193	0.2758	0.2142	-0.8608	-0.0543	0.1127	Myo31DF
chr2L	10497941	10497961	+	CTCACCGGAAATTAGGATGC	1.0	0.532	0.6796	0.3442	0.3666	0.5643	0.5426	0.0818	-0.0088	0.038	Myo31DF
chr2L	10497974	10497994	+	GCGCTGCTTGAGCACCCTGT	1.0	0.5661	0.8343	0.7431	0.4963	0.5574	0.514	0.7936	0.9713	0.3663	Myo31DF
chr2L	10498076	10498096	+	GTAGATGTTCATCTGTCTGT	0.6755	0.5512	0.7494	0.2552	0.395	0.6586	0.475	0.2452	0.2825	0.2061	Myo31DF
chr2L	10507226	10507246	+	CTGCGCCAGAGCAGCTCCTC	0.7793	0.4097	0.7352	0.736	0.4708	0.3731	0.3796	-0.7236	-0.1968	0.0043	CG6094
chr2L	10507235	10507255	+	AGCAGCTCCTCAGGCGGCAC	0.6415	0.4586	0.721	0.6625	0.5658	0.6197	0.567	0.1193	0.0672	0.0374	CG6094
chr2L	10507461	10507481	+	GACTGGAGATCACCTACAGC	0.9231	0.5853	0.7538	0.1521	0.3723	0.6215	0.5159	0.3826	0.3112	0.2546	CG6094
chr2L	10507507	10507527	+	CGTGAACACGGTGAATACCA	1.0	0.5841	0.6961	0.4914	0.552	0.7258	0.6783	1.0334	0.8026	0.3435	CG6094
chr2L	10507525	10507545	+	CAAGGTGGATGTACGCTTCA	1.0	0.509	0.7777	0.5483	0.4237	0.4117	0.3215	-0.4697	0.0476	0.0214	CG6094
chr2L	10507576	10507596	+	GACGCGCCAGAAGCTGCTCA	1.0	0.534	0.7598	0.3833	0.45	0.6586	0.5941	0.4242	0.0236	0.0879	CG6094
chr2L	10508833	10508853	+	CTCGAATATCTTGTAAATGC	0.9447	0.5063	0.6536	0.2402	0.2025	0.4874	0.3474	-0.278	-0.3453	0.0137	CG7384
chr2L	10508867	10508887	+	AGCAGACCGGAGTTAACCGC	1.0	0.5869	0.7292	0.5313	0.5919	0.6927	0.6576	1.2892	1.1304	0.1906	CG7384
chr2L	10508925	10508945	+	GAGAACCAATATTCCCGCCC	1.0	0.51	0.7352	0.4253	0.5361	0.7415	0.5242	0.4685	0.3994	0.1651	CG7384
chr2L	10508982	10509002	+	CCGTGAATACCCCAACGACG	1.0	0.6511	0.7041	0.3573	0.5091	0.6844	0.6418	0.8931	-0.0062	0.688	CG7384
chr2L	10509075	10509095	+	TGCACACAACCAGACCGAAT	1.0	0.6004	0.6937	0.4428	0.3758	0.4617	0.3229	0.024	0.5591	0.1142	CG7384
chr2L	10509214	10509234	+	TGGGGAAATGAGCATGCTGG	0.9097	0.6482	0.8663	0.6834	0.5442	0.699	0.5391	0.3581	-0.2528	0.2014	CG7384
chr2L	10509219	10509239	+	AAATGAGCATGCTGGAGGCC	1.0	0.4646	0.6106	0.4025	0.0	0.2255	0.2814	-0.6376	-0.9107	0.0248	CG7384
chr2L	10509243	10509263	+	AAATCGTGCTATTCTCCACC	0.8252	0.5549	0.6698	0.1069	0.3278	0.5984	0.481	0.5449	0.5727	0.2116	CG7384
chr2L	10509491	10509511	+	CTTCTTACGCCGCCGAAACT	1.0	0.4842	0.8391	0.3753	0.0026	0.3049	0.3566	-0.2721	0.0281	0.2403	CG7384
chr2L	10509510	10509530	+	TAGGAGTATGCAAAAGTCGA	1.0	0.5713	0.6913	0.4545	0.3482	0.6317	0.5905	0.6742	0.3777	0.0794	CG7384
chr2L	10509737	10509757	+	CGTATCCTCACGCTGAACGT	1.0	0.6246	0.8108	0.3593	0.4902	0.698	0.7074	0.8758	0.7925	0.6636	CG7384
chr2L	10509751	10509771	+	GAACGTAGGATCTGTGGGCC	1.0	0.5023	0.6581	0.5652	0.2416	0.2967	0.3517	-0.7166	-1.0723	0.0069	CG7384
chr2L	10509922	10509942	+	TGGGTATGTGAAATCTGTGC	0.8304	0.5848	0.7352	0.5769	0.3903	0.6371	0.5477	0.4527	0.4804	0.1539	CG7384
chr2L	10510010	10510030	+	CTGAATTTCAATCTTTGGCA	0.8585	0.5117	0.6722	0.2697	0.0	0.3793	0.0658	-0.252	-0.3593	0.1636	CG7384
chr2L	10510018	10510038	+	CAATCTTTGGCAAGGTATTT	0.8173	0.1524	0.5754	0.1491	0.0	0.1713	-0.0375	-1.5212	-0.444	0.0123	CG7384
chr2L	10510085	10510105	+	CGATAAGCTTTCAATGGTTG	1.0	0.4587	0.7574	0.3287	0.3172	0.6207	0.1991	-1.0484	-1.281	0.1992	CG7384
chr2L	10512536	10512556	+	GTGTTTCTGGTCGTATTCCG	0.5895	0.5477	0.7041	0.5171	0.6501	0.7116	0.5725	0.5523	0.0496	0.6041	Fatp1
chr2L	10512778	10512798	+	AGCGGTGTGGTACAAAGGCA	1.0	0.5826	0.6473	0.4647	0.6248	0.683	0.5401	0.2469	-0.0977	0.1578	Fatp1
chr2L	10512960	10512980	+	TGGCAATCCTGTGGTGCCGG	0.8791	0.6157	0.7765	0.9289	0.5809	0.6472	0.5096	0.4818	-0.6111	0.1924	Fatp1
chr2L	10513009	10513029	+	TGGTTAACCTGCGTCTTGTT	1.0	0.4136	0.6673	0.4951	0.337	0.4136	0.2425	-0.4436	-0.0217	0.0847	Fatp1
chr2L	10513118	10513138	+	TGTTGAACTGGAAGAGTGTG	0.4351	0.6338	0.5845	0.6076	0.5797	0.6947	0.5092	0.5076	-0.2308	0.3289	Fatp1
chr2L	10513160	10513180	+	CCACGTCGGTGACAGCTTCC	1.0	0.4358	0.7919	0.4296	0.3149	0.3197	0.1953	-0.4234	0.0911	0.0281	Fatp1
chr2L	10513217	10513237	+	CCACCGTGATGCTGTGCAGC	1.0	0.4385	0.6748	0.3262	0.0	0.3606	0.2869	-0.673	-0.9305	0.0259	Fatp1
chr2L	10513221	10513241	+	CGTGATGCTGTGCAGCAGGG	1.0	0.6425	0.8316	0.5696	0.6147	0.673	0.5921	0.5707	0.2675	0.251	Fatp1
chr2L	10513319	10513339	+	CGGCGCGGTTCTCCAGCAAC	0.7558	0.3567	0.7245	0.5982	0.4846	0.525	0.3576	-0.7092	-0.6309	0.0388	Fatp1
chr2L	10513530	10513550	+	GTACCTCAGCAGCTTGATAT	1.0	0.4628	0.7551	0.2837	0.3908	0.5858	0.3219	-0.1336	0.5016	0.3441	Fatp1
chr2L	10516595	10516615	+	GTGGAGCGTGTAGATGACGC	0.9566	0.6962	0.8013	0.5441	0.6046	0.687	0.697	1.3951	0.8771	0.25	Fatp1
chr2L	10516862	10516882	+	TGTTCGCATAGTTGTCCAAC	1.0	0.4705	0.5989	0.3012	0.0645	0.4274	0.2937	-0.2715	0.0809	0.1859	Fatp1
chr2L	10517510	10517530	+	TTGGCTACAAGCAAAGCGCC	1.0	0.5034	0.5633	0.448	0.2641	0.5338	0.4962	0.2354	-0.0971	0.1318	Lrr47
chr2L	10517535	10517555	+	TGCGAATGGAAACACCAAGA	0.8554	0.6501	0.7494	0.5231	0.4999	0.6777	0.7042	0.6667	0.6113	0.0464	Lrr47
chr2L	10517589	10517609	+	CAAGACTGGAAATCGCTACA	0.867	0.6035	0.7636	0.3302	0.2874	0.5696	0.556	0.36	0.4654	0.0398	Lrr47
chr2L	10517595	10517615	+	TGGAAATCGCTACAAGGTCA	1.0	0.5816	0.6678	0.545	0.2917	0.6365	0.453	0.3099	0.0159	0.0736	Lrr47
chr2L	10517707	10517727	+	TGCGATCCTATCCAGCTGAA	1.0	0.5879	0.7148	0.3681	0.3114	0.4936	0.5131	-0.0083	0.0089	0.196	Lrr47
chr2L	10517745	10517765	+	CAAGCTGGGCATGGATGGCA	0.8333	0.5391	0.535	0.6746	0.5225	0.6249	0.5244	-0.073	-0.3804	0.0142	Lrr47
chr2L	10517799	10517819	+	CGCTACGGCAATTCCGCAGA	1.0	0.5441	0.7161	0.4731	0.2965	0.5584	0.2618	-0.0583	-0.2424	0.0481	Lrr47
chr2L	10517811	10517831	+	TCCGCAGAAGGCACAGCCCC	1.0	0.4363	0.6405	0.5813	0.6106	0.6421	0.6091	0.8578	0.3664	0.0574	Lrr47
chr2L	10517853	10517873	+	GCGGAGCGAGTATCCCATCA	1.0	0.6351	0.8013	0.5759	0.5581	0.6221	0.4856	0.4754	0.7941	0.0206	Lrr47
chr2L	10517976	10517996	+	CAGCGGTAACAAGCTGACCA	0.8484	0.6942	0.8013	0.4586	0.5648	0.675	0.7102	1.2291	0.8691	0.2045	Lrr47
chr2L	10529577	10529597	+	CCTGCAGTCGGGCATCGTCG	0.8327	0.55	0.839	0.4425	0.4457	0.6449	0.6093	0.7032	-0.0721	0.4902	Lip4
chr2L	10529706	10529726	+	CGATGTGGATCCCAATATTC	0.704	0.353	0.6487	0.4067	0.1889	0.3118	0.1447	-1.2062	-0.4962	0.0424	Lip4
chr2L	10529709	10529729	+	TGTGGATCCCAATATTCAGG	1.0	0.6996	0.8332	0.4096	0.4222	0.6791	0.602	0.7371	0.2414	0.6949	Lip4
chr2L	10530138	10530158	+	GATACATCCTCACCTTGCAC	1.0	0.5682	0.7079	0.2586	0.3247	0.6961	0.6188	0.8694	0.8187	0.4448	Lip4
chr2L	10530226	10530246	+	GGTGATGATGGGACCGAACA	0.8756	0.5264	0.8108	0.497	0.5779	0.7148	0.4963	0.4038	0.2795	0.0843	Lip4
chr2L	10530311	10530331	+	AGGTTACCTGCTCTACGATC	0.8971	0.413	0.6345	0.592	0.3655	0.5971	0.4948	0.2036	0.8083	0.0222	Lip4
chr2L	10532395	10532415	+	GCTACTTATTGGGACTCTTC	1.0	0.334	0.7126	0.3114	0.2981	0.3718	0.1505	-0.6677	0.095	0.069	CG18301
chr2L	10532490	10532510	+	ATGGGTCCTTCCAGTTCCTT	0.9907	0.3845	0.721	0.6126	0.4924	0.4575	0.3238	-0.4647	-0.0918	0.1002	CG18301
chr2L	10532566	10532586	+	AGGATACATGTTGTACGAGC	1.0	0.457	0.6536	0.4946	0.4216	0.6581	0.4391	0.2609	0.3805	0.0335	CG18301
chr2L	10532827	10532847	+	GGAAAAGATCGTTATGATGC	0.9297	0.5103	0.7352	0.0707	0.0	0.5813	0.5312	-0.0929	-0.3133	0.0681	CG18301
chr2L	10532893	10532913	+	TGTGAATTTGTTGGCCTCTC	0.739	0.3469	0.6785	0.6442	0.3223	0.3846	0.0767	-1.4168	-1.2638	0.0162	CG18301
chr2L	10535040	10535060	+	CGCTTCCGGCGATTTGATTA	1.0	0.3645	0.7303	0.3976	0.1951	0.2632	0.0921	-1.6249	-1.3867	0.0161	CG18302
chr2L	10535061	10535081	+	GGTCGACAAAACTATATTGG	1.0	0.5986	0.819	0.4713	0.4198	0.669	0.5936	0.6279	0.2676	0.3785	CG18302
chr2L	10535189	10535209	+	TGCTGAAACGCATAAGATCC	1.0	0.5388	0.6203	0.2524	0.342	0.6016	0.3639	-0.1578	-0.046	0.0187	CG18302
chr2L	10535195	10535215	+	AACGCATAAGATCCAGGCCA	1.0	0.5941	0.6121	0.5456	0.4302	0.5551	0.5722	0.5845	0.3091	0.3875	CG18302
chr2L	10535238	10535258	+	CATCGGATTCCCAAGCCCGG	1.0	0.6974	0.8709	0.4443	0.5125	0.6965	0.5586	0.947	0.352	0.4942	CG18302
chr2L	10535374	10535394	+	TGCTAAACACGCGGGGAAAT	1.0	0.3608	0.6594	0.4371	0.2331	0.3678	0.1743	-0.6747	-0.1995	0.0574	CG18302
chr2L	10535488	10535508	+	CCATTGATTACGTTCTTGCA	1.0	0.5481	0.6955	0.3034	0.0	0.4341	0.4863	0.0805	0.0036	0.1303	CG18302
chr2L	10535495	10535515	+	TTACGTTCTTGCAAGGAGCA	1.0	0.5659	0.7148	0.3056	0.1329	0.4485	0.3257	0.0036	-0.3856	0.3006	CG18302
chr2L	10535531	10535551	+	CCACTATGTGGGCCACTCAC	0.544	0.458	0.7433	0.5684	0.3832	0.4141	0.3031	-0.369	-0.0043	0.0902	CG18302
chr2L	10535600	10535620	+	GAAAAAGATCAAACTTATGC	0.7987	0.493	0.7352	-0.0022	0.0	0.413	0.2491	-0.6706	-0.4547	0.0447	CG18302
chr2L	10545580	10545600	+	AATGGGTTGCATGGCAATGG	0.767	0.6224	0.8142	0.5982	0.6319	0.6831	0.7309	0.8492	0.4366	0.112	Trim9
chr2L	10545711	10545731	+	CGAGAGCGTCACCTCCGACC	1.0	0.5506	0.8155	0.463	0.5202	0.6672	0.5779	0.7209	0.7496	0.0677	Trim9
chr2L	10545726	10545746	+	CGACCAGGATCAGTCGGACA	1.0	0.6171	0.7079	0.5563	0.4679	0.6363	0.6251	0.4466	0.2651	0.1377	Trim9
chr2L	10545805	10545825	+	CCGGTGTCCTATGCCGGCAC	1.0	0.4786	0.8013	0.78	0.6393	0.6214	0.5364	0.312	0.0379	0.0306	Trim9
chr2L	10545817	10545837	+	GCCGGCACAGGACTGCTGCC	1.0	0.4961	0.7431	0.4502	0.3648	0.4213	0.4971	-0.1164	-0.4726	0.1817	Trim9
chr2L	10545904	10545924	+	CTCGTCTTCTTCGACGACGG	0.7724	0.7019	0.8332	0.5522	0.556	0.6453	0.5604	0.2425	-0.5624	0.2738	Trim9
chr2L	10545911	10545931	+	TCTTCGACGACGGAGGCGTT	0.8603	0.4838	0.6824	0.5853	0.2464	0.428	0.4564	-0.2302	0.1642	0.1366	Trim9
chr2L	10545939	10545959	+	GCCCACCTACCGCGCCATGG	0.8426	0.607	0.8379	0.4926	0.5986	0.7045	0.6927	0.9389	0.5347	0.2284	Trim9
chr2L	10545969	10545989	+	GGATCGCTTTTGCGCCCGCG	1.0	0.548	0.667	0.5775	0.3835	0.58	0.3222	-0.9823	-1.5351	0.5749	Trim9
chr2L	10546005	10546025	+	GATGTGCGAGACCGATCCCA	1.0	0.6386	0.6772	0.618	0.6364	0.7206	0.6611	1.3039	1.23	0.6742	Trim9
chr2L	10546133	10546153	+	CGCGCGGCGCCGCCCAGCAG	0.8696	0.469	0.9051	0.637	0.5525	0.585	0.4777	0.3335	0.0598	0.0842	Trim9
chr2L	10546158	10546178	+	GTCCGTCTGCGGGGAGCACG	1.0	0.5437	0.7705	0.5808	0.609	0.6448	0.5813	0.5984	-0.2518	0.2552	Trim9
chr2L	10546191	10546211	+	CCAGTACTGCCTCAGCTGCA	0.6801	0.5397	0.729	0.4119	0.2945	0.5294	0.6388	0.3377	0.141	0.2565	Trim9
chr2L	10546233	10546253	+	CATCGGAGAATTGCGCCACC	1.0	0.5117	0.8013	0.4868	0.2455	0.4585	0.4232	0.23	0.2474	0.2707	Trim9
chr2L	10546269	10546289	+	GTCCATCAACGTCACCTGCA	1.0	0.5899	0.7148	0.4237	0.4331	0.6493	0.5593	0.534	0.4438	0.1217	Trim9
chr2L	10546278	10546298	+	CGTCACCTGCAAGGCTCAAA	1.0	0.3879	0.721	0.397	0.0507	0.2505	0.163	-0.7613	-0.3649	0.161	Trim9
chr2L	10567435	10567455	+	ACTCACCGAACCCTACGATG	1.0	0.6256	0.78	0.3337	0.56	0.7132	0.6805	1.1492	0.7458	0.2306	CG6138
chr2L	10567510	10567530	+	GCGCAGTTCGCTGCCCGTAG	1.0	0.5613	0.8851	0.749	0.533	0.5739	0.3947	0.1416	-0.2905	0.2113	CG6138
chr2L	10567547	10567567	+	ATGCCGAGATCGAAAGCTGG	0.8774	0.6649	0.7526	0.5709	0.4218	0.6699	0.6171	0.6644	0.087	0.4182	CG6138
chr2L	10567558	10567578	+	GAAAGCTGGAGGTCAACTGG	0.9476	0.669	0.813	0.5766	0.6112	0.7562	0.5831	1.0818	0.6095	0.094	CG6138
chr2L	10567602	10567622	+	TTGTGGACAACAATTACGAG	0.8881	0.716	0.7464	0.3943	0.1599	0.5583	0.4336	0.4784	-0.0164	0.6102	CG6138
chr2L	10567615	10567635	+	TTACGAGAGGACCAGCGATA	1.0	0.6405	0.7919	0.4996	0.289	0.5045	0.4954	0.2583	0.9366	0.249	CG6138
chr2L	10567690	10567710	+	CGGCCTGGGTGATTGGGATA	1.0	0.433	0.7079	0.682	0.605	0.5478	0.2683	-0.6413	-0.4516	0.0026	CG6138
chr2L	10567693	10567713	+	CCTGGGTGATTGGGATAAGG	1.0	0.5671	0.7657	0.6499	0.7578	0.7073	0.6464	0.1954	-0.2033	0.4425	CG6138
chr2L	10567716	10567736	+	ATCCTTCAGATCCTTCAGAT	0.9358	0.5359	0.7148	0.2138	0.4217	0.569	0.4491	-0.4034	0.1165	0.1008	CG6138
chr2L	10567735	10567755	+	TAGGGCACTGGTGCCCTACG	0.5727	0.6547	0.8758	0.7816	0.6711	0.4119	0.5812	-0.5887	-0.6536	0.2359	CG6138
chr2L	10576944	10576964	+	TCAATGTATTCCTCTTTGCC	0.7702	0.4963	0.7242	0.2765	0.0	0.3163	0.4982	-0.2605	-0.4153	0.1086	w-cup
chr2L	10579897	10579917	+	ACCAAAAATGTCCAACAACA	0.4855	0.6552	0.6536	0.3342	0.085	0.4435	0.4139	-0.3603	-0.5259	0.1119	CG34160
chr2L	10579988	10580008	+	TTATGAAGATCCTCTTCCCG	0.707	0.6009	0.7858	0.4153	0.4251	0.6524	0.6085	0.6899	0.1326	0.8565	CG34160
chr2L	10581354	10581374	+	CCTTTTTTTGAGTGTGCTAA	0.7284	0.5175	0.6499	0.3571	0.0	0.1416	0.028	-2.3664	-2.5609	0.0588	CG34161
chr2L	10619896	10619916	+	TCTGCAACAATTGTCGGAGA	0.9854	0.6189	0.6796	0.5896	0.2829	0.5997	0.5251	0.5526	0.2144	0.0826	Trim9
chr2L	10620066	10620086	+	CCTCGTCCACGCTCAGTGTG	1.0	0.5883	0.7454	0.5807	0.5218	0.6141	0.5562	0.2636	-0.2677	0.1456	Trim9
chr2L	10620078	10620098	+	TCAGTGTGAGGCCCTCATTC	1.0	0.3578	0.8296	0.342	0.3355	0.3972	0.3143	-0.346	0.5619	0.0926	Trim9
chr2L	10620111	10620131	+	CAGACGCGAATATCTGCTGG	0.8986	0.6591	0.787	0.5295	0.5565	0.6838	0.5191	0.9101	0.3137	0.2342	Trim9
chr2L	10620129	10620149	+	GGAGGCCATTCGCATGGACA	0.7544	0.6163	0.8249	0.472	0.5045	0.7171	0.5907	0.6896	0.2136	0.1369	Trim9
chr2L	10620143	10620163	+	TGGACAAGGACACCAAGATC	0.7786	0.521	0.6263	0.4628	0.4696	0.6369	0.5188	0.22	0.6978	0.0255	Trim9
chr2L	10620153	10620173	+	CACCAAGATCAGGATACTCA	1.0	0.6697	0.7966	0.1698	0.2663	0.5711	0.4162	0.0506	-0.0376	0.0322	Trim9
chr2L	10620325	10620345	+	GGCAAGTTGCAGCAAACCAC	0.9418	0.5942	0.7385	0.3726	0.3923	0.6792	0.5186	0.6914	0.507	0.3285	Trim9
chr2L	10620384	10620404	+	TGACAGCGCCGCCTTTCTTC	0.9917	0.2502	0.8438	0.2574	0.1165	0.3177	0.1572	-0.6011	0.0814	0.0422	Trim9
chr2L	10620507	10620527	+	CACGGACATGACCTGGCACC	1.0	0.4554	0.7777	0.6312	0.5475	0.6116	0.6428	0.6413	0.4973	0.0357	Trim9
chr2L	10620510	10620530	+	GGACATGACCTGGCACCAGG	0.8966	0.7286	0.813	0.5254	0.6315	0.7479	0.6634	1.122	0.4654	0.5261	Trim9
chr2L	10620613	10620633	+	TTGAACTTTATCCAGATGAG	1.0	0.6221	0.7561	0.2898	0.3349	0.6179	0.53	0.4535	0.1197	0.2202	Trim9
chr2L	10621430	10621450	+	GGAGATGAAAGATGTCCGGC	0.4089	0.551	0.6297	0.3616	0.4309	0.6601	0.5465	0.5415	0.2756	0.2775	Trim9
chr2L	10629986	10630006	+	GATCGGATTTTTGCATTTGG	0.5148	0.6126	0.7752	0.5238	0.3005	0.5922	0.2608	-1.2576	-1.2355	0.3265	CG7329
chr2L	10630042	10630062	+	GGAAGATGGCCCAAAACCAC	1.0	0.497	0.6961	0.4965	0.4167	0.6842	0.5199	0.5618	0.2204	0.1053	CG7329
chr2L	10630165	10630185	+	CTGCCAGTAGAATCGCATAC	1.0	0.5429	0.6937	0.4646	0.2222	0.4338	0.2497	-0.677	0.068	0.4202	CG7329
chr2L	10630186	10630206	+	GGTCTTTAGCATGGCGGCAG	0.8571	0.5264	0.7623	0.6022	0.4058	0.623	0.3971	0.1472	-0.5179	0.2313	CG7329
chr2L	10630191	10630211	+	TTAGCATGGCGGCAGAGGAA	0.5277	0.5527	0.7205	0.5844	0.3347	0.6233	0.6142	0.9103	1.1431	0.2159	CG7329
chr2L	10630303	10630323	+	TGCCTTCATGTGCTTCATAA	1.0	0.4703	0.7966	0.2861	0.2789	0.4118	0.2228	-0.7926	-0.3375	0.1104	CG7329
chr2L	10630381	10630401	+	GGAAGCCATTACGAAGAACG	0.9075	0.713	0.7516	0.4879	0.5252	0.7642	0.7384	1.2435	0.1027	0.7414	CG7329
chr2L	10630501	10630521	+	GTGCCAAGAGAAGCTCCAGT	0.9827	0.6678	0.7079	0.4143	0.6014	0.7085	0.5061	0.6663	0.7405	0.7625	CG7329
chr2L	10630608	10630628	+	TGGCGTAGAGAAAGTAACCC	1.0	0.587	0.6927	0.4362	0.5834	0.7001	0.6655	1.075	0.891	0.545	CG7329
chr2L	10630645	10630665	+	CATTACGATCCAAGTGGAAG	0.799	0.5179	0.7149	0.3259	0.2603	0.638	0.3883	0.1088	-0.5031	0.2688	CG7329
chr2L	10630688	10630708	+	AGCAGAACTGGCTTGGCTCC	1.0	0.4491	0.7636	0.4443	0.3699	0.5312	0.4671	-0.1724	-0.0714	0.0233	CG7329
chr2L	10630707	10630727	+	CAGGTCGAGCTATGCGATGA	1.0	0.5202	0.7069	0.5564	0.5211	0.642	0.5775	0.425	0.3236	0.0051	CG7329
chr2L	10630713	10630733	+	GAGCTATGCGATGAAGGGTA	1.0	0.5895	0.6332	0.8199	0.6169	0.6573	0.5632	0.5299	0.2964	0.0884	CG7329
chr2L	10630856	10630876	+	GGACCTAACTTACCGTATTC	1.0	0.3322	0.6937	0.2499	0.2628	0.3995	0.2416	-0.7651	0.1489	0.1038	CG7329
chr2L	10630887	10630907	+	CTCAATCACGCTTGCCGGGT	1.0	0.4864	0.6439	0.5132	0.5129	0.5853	0.1522	-0.7314	-0.6874	0.0082	CG7329
chr2L	10640106	10640126	+	TTCAACAGAAGATGAGCAAA	0.6364	0.5555	0.5969	0.3521	0.1528	0.4811	0.278	-0.5297	-0.3883	0.0663	CG31872
chr2L	10640215	10640235	+	AAGCCCTCAGTTGAATCTGA	1.0	0.5663	0.6263	0.5022	0.3697	0.6085	0.4223	0.2442	0.3767	0.119	CG31872
chr2L	10640220	10640240	+	CTCAGTTGAATCTGAAGGAC	0.9092	0.4854	0.5481	0.5357	0.4644	0.6197	0.2983	-0.6644	-0.7613	0.0238	CG31872
chr2L	10640239	10640259	+	CAGGCCCAATCGTTTAGCCG	1.0	0.5988	0.8106	0.3482	0.273	0.5209	0.4633	0.1534	-0.5384	0.2746	CG31872
chr2L	10640292	10640312	+	GCAATCTCAATCACAATCGC	0.4302	0.5358	0.6678	0.1398	0.1612	0.5725	0.4042	0.1792	0.1372	0.3798	CG31872
chr2L	10640299	10640319	+	CAATCACAATCGCAGGCTCA	1.0	0.5547	0.6793	0.3014	0.022	0.4671	0.5089	-0.2543	-0.2595	0.0177	CG31872
chr2L	10640305	10640325	+	CAATCGCAGGCTCAAGGTCT	1.0	0.4993	0.6166	0.5163	0.2493	0.4756	0.5194	-0.5114	-0.196	0.0127	CG31872
chr2L	10640383	10640403	+	CAATTCCAATCGCAACAACT	0.6977	0.6213	0.6675	0.2163	0.0844	0.468	0.2826	-0.3957	-0.0498	0.0712	CG31872
chr2L	10640530	10640550	+	AGTGAAGAAGCTGAAGCACC	0.7576	0.5167	0.6819	0.5301	0.5177	0.6991	0.7035	1.1049	0.9475	0.0468	CG31872
chr2L	10640533	10640553	+	GAAGAAGCTGAAGCACCAGG	0.4281	0.7239	0.7658	0.5186	0.6294	0.7569	0.6304	1.1773	0.2846	0.8047	CG31872
chr2L	10640574	10640594	+	TTTAGTACCACCAAATGAAG	1.0	0.5782	0.7516	0.2691	0.0	0.4671	0.3055	-0.0768	-0.5378	0.2734	CG31872
chr2L	10640595	10640615	+	GGGAGATCAAAAGCAAGACC	1.0	0.5727	0.6678	0.42	0.4512	0.6811	0.5617	0.9266	0.5195	0.2738	CG31872
chr2L	10640638	10640658	+	GAAGCTGAAGTTCTTAGACA	1.0	0.6874	0.6937	0.2822	0.2566	0.6534	0.5271	0.7154	0.569	0.0559	CG31872
chr2L	10640680	10640700	+	CAAATTCAGAATCAAAGACA	0.9905	0.6406	0.6536	0.2792	0.0	0.5431	0.3826	0.0482	-0.1886	0.0555	CG31872
chr2L	10640691	10640711	+	TCAAAGACAAGGACTGGAAA	1.0	0.4742	0.8201	0.309	0.137	0.5527	0.368	-0.3487	-0.4752	0.1029	CG31872
chr2L	10640701	10640721	+	GGACTGGAAAAGGAGATACA	0.9722	0.5897	0.8201	0.2933	0.4693	0.7014	0.7073	0.6656	0.6498	0.1286	CG31872
chr2L	10640718	10640738	+	ACAAGGGCAATCCCAATCGC	0.9449	0.5528	0.7339	0.3556	0.3661	0.5866	0.5966	0.1864	0.2166	0.2021	CG31872
chr2L	10640742	10640762	+	TCAAGCTCAATCCCAAGATG	1.0	0.6413	0.7658	0.4282	0.5213	0.7015	0.612	0.9228	0.4986	0.226	CG31872
chr2L	10640814	10640834	+	GGGAGATGTAGCAGAGAATC	1.0	0.5084	0.6111	0.5119	0.4676	0.578	0.3475	-0.3104	0.371	0.0685	CG31872
chr2L	10640832	10640852	+	TCAGGACCAAGCTGAATCAC	1.0	0.5271	0.6394	0.5435	0.5139	0.6536	0.5911	0.4942	0.6221	0.0881	CG31872
chr2L	10640862	10640882	+	GCGGTCACAATTGCAGTTAG	1.0	0.6222	0.7516	0.5087	0.4452	0.5797	0.3447	0.0333	-0.0681	0.1385	CG31872
chr2L	10640910	10640930	+	ACAATCGCAAGATCAATCGC	1.0	0.6178	0.6819	0.1907	0.1323	0.6092	0.5466	0.7223	0.701	0.3731	CG31872
chr2L	10640923	10640943	+	CAATCGCAGGCTCTGGAAAA	1.0	0.3291	0.6982	0.4847	0.3282	0.4566	0.2436	-0.7147	-0.5482	0.0042	CG31872
chr2L	10640970	10640990	+	ACAATCGCTAGTTCAAGCAG	1.0	0.6891	0.7516	0.3103	0.3241	0.6483	0.5753	0.8033	0.3238	0.6944	CG31872
chr2L	10641066	10641086	+	GCAGACTAACGGTCAATTAA	1.0	0.2934	0.7292	0.2551	0.3423	0.4349	0.1837	-0.6219	0.4655	0.1084	CG31872
chr2L	10641102	10641122	+	GCAAGCTCAAGTTCTCGATC	0.6552	0.5075	0.7636	0.1852	0.3063	0.5101	0.3269	-0.2688	0.5543	0.1512	CG31872
chr2L	10641138	10641158	+	GCATGTTCAATATCAATCTC	0.7264	0.4927	0.6061	0.3537	0.2812	0.5311	0.2474	-0.5125	-0.1832	0.2218	CG31872
chr2L	10641210	10641230	+	CGAACCAGACGATCAAGCAA	1.0	0.6363	0.6263	0.3881	0.4049	0.6799	0.5738	0.4514	-0.1154	0.5896	CG31872
chr2L	10641294	10641314	+	ACAGACTAACGATCAAGACA	1.0	0.6899	0.6819	0.2341	0.2866	0.6581	0.6425	1.0385	0.7626	0.0983	CG31872
chr2L	10641330	10641350	+	GCAAGCTCAGACTCTCGATC	0.7538	0.5042	0.7777	0.2743	0.3821	0.5619	0.4082	0.1555	0.707	0.3425	CG31872
chr2L	10641417	10641437	+	ACCACCACAACTTCAACCAG	0.4442	0.6739	0.6818	0.3801	0.5075	0.685	0.6274	0.8463	0.1845	0.4722	CG31872
chr2L	10641566	10641586	+	GTATAATTCTTACAACCTTG	0.4737	0.6106	0.6616	0.145	0.3987	0.6538	0.3003	0.0315	-0.217	0.7777	CG31872
chr2L	10641640	10641660	+	CTTCGATCTGATGATCAATC	1.0	0.5246	0.7636	0.4381	0.1567	0.3102	0.2873	-1.0523	-0.1984	0.2681	CG31872
chr2L	10641745	10641765	+	CAATCACAGACTCAAGCCTC	0.9317	0.5766	0.5647	0.5669	0.3544	0.5696	0.543	0.1239	0.2331	0.0486	CG31872
chr2L	10641837	10641857	+	TCAAGCCCATGCTCAAATCC	1.0	0.5094	0.7103	0.281	0.2918	0.55	0.4472	0.4569	0.5392	0.0718	CG31872
chr2L	10641905	10641925	+	AATCACAAGCTCCCAACGAG	1.0	0.6856	0.7312	0.4712	0.4668	0.6867	0.5866	0.8427	0.4517	0.4893	CG31872
chr2L	10641945	10641965	+	ACAACGTCAAGACCAAGATC	1.0	0.5017	0.6499	0.2507	0.2505	0.6064	0.4546	0.3537	0.6728	0.0648	CG31872
chr2L	10641989	10642009	+	TTGACGAACAACCTGCTCCA	1.0	0.6222	0.7173	0.3441	0.4024	0.659	0.6984	0.6765	0.5108	0.252	CG31872
chr2L	10644044	10644064	+	TTTGGTACCCAGCAAGACTC	1.0	0.5399	0.7433	0.4957	0.0874	0.4667	0.5009	0.3636	0.2725	0.2469	CG18284
chr2L	10644084	10644104	+	TATCCTGTAGATGAAAATCA	1.0	0.5927	0.6121	0.41	0.1961	0.555	0.6337	0.5701	0.5807	0.2224	CG18284
chr2L	10644128	10644148	+	GCAGTCACAATCACAGATTC	0.675	0.4314	0.6819	0.4406	0.2849	0.4687	0.2578	-0.486	0.2504	0.0676	CG18284
chr2L	10644329	10644349	+	TAATTCCCATTTCAGAGTCA	0.9112	0.5478	0.7019	0.3241	0.0	0.4664	0.3517	-0.5666	-0.6255	0.0219	CG18284
chr2L	10644381	10644401	+	TTCAATCACAGCCTGAACCA	1.0	0.6714	0.7636	0.2323	0.3937	0.6506	0.7271	0.6592	0.3048	0.2162	CG18284
chr2L	10644430	10644450	+	TTACCAACAATTCTTTGCGG	1.0	0.5764	0.7492	0.4984	0.0862	0.5593	0.5747	0.4072	0.0002	0.6006	CG18284
chr2L	10644960	10644980	+	TCTTTGTGATGTGTAGTGAA	0.9328	0.5953	0.5951	0.4481	0.0	0.4284	0.576	-0.094	-0.1271	0.2012	CG18284
chr2L	10646705	10646725	+	TCTGATGCTTCTCTAAGTGG	1.0	0.6265	0.7516	0.5483	0.4601	0.6821	0.7123	0.9223	0.3127	0.4292	CG17097
chr2L	10646744	10646764	+	ATTATACAACTTGTGGATGA	1.0	0.4736	0.7352	0.3311	0.2038	0.549	0.3554	0.0861	0.2353	0.011	CG17097
chr2L	10646823	10646843	+	AATCACAGAACTTAATTCAG	0.7432	0.6309	0.7374	0.3172	0.4081	0.6976	0.4901	0.5311	0.3354	0.5179	CG17097
chr2L	10646845	10646865	+	GAAGTTACAGTCACAGTCGC	0.5976	0.5593	0.6819	0.393	0.3582	0.6201	0.4917	0.0058	-0.151	0.1018	CG17097
chr2L	10646869	10646889	+	ACAAGCGCTGGCCGAGTCAC	1.0	0.4777	0.6678	0.7215	0.4911	0.5807	0.4625	0.2711	0.3967	0.0968	CG17097
chr2L	10647229	10647249	+	TCAGAATGGGCCAGTTCAGC	0.6492	0.4498	0.721	0.3582	0.128	0.4691	0.2927	-0.3392	0.0697	0.0231	CG17097
chr2L	10647313	10647333	+	TGATAGCAGCACAATTCCCA	1.0	0.6538	0.7396	0.2469	0.3302	0.7033	0.614	0.9	0.7829	0.394	CG17097
chr2L	10647406	10647426	+	GTATAAGTACAAAACGGATA	0.8909	0.4852	0.6736	0.2948	0.2738	0.5931	0.3838	0.3946	0.5828	0.1261	CG17097
chr2L	10647442	10647462	+	CGAATTGAAAAGACAGATAA	1.0	0.4555	0.6866	0.4011	0.2403	0.5475	0.1748	-1.1799	-0.8219	0.0691	CG17097
chr2L	10647575	10647595	+	CAAATAGCATCACAGCAATC	0.7925	0.4782	0.7494	0.2424	0.0	0.2966	0.1333	-1.1174	-0.3861	0.0442	CG17097
chr2L	10648079	10648099	+	TCCCAGCTGCAGTCACAGTT	0.8312	0.5612	0.7181	0.4934	0.4146	0.4958	0.4825	0.0637	0.6449	0.1186	CG17097
chr2L	10648210	10648230	+	ACAGTCCCAATTGCAGTCAC	0.5157	0.5525	0.6961	0.595	0.4639	0.6171	0.5376	0.2477	0.3427	0.1641	CG17097
chr2L	10648229	10648249	+	CAGGCCAAATTCCGGTCTTT	1.0	0.2793	0.637	0.4561	0.2742	0.1813	0.176	-1.4217	-0.6365	0.0276	CG17097
chr2L	10648440	10648460	+	CCCAATCGCAATTACAGATA	0.7698	0.4589	0.7352	0.1886	0.2177	0.4399	0.1729	-0.7159	-0.2067	0.0338	CG17097
chr2L	10648451	10648471	+	TTACAGATAAGGTCACAGCT	1.0	0.6708	0.6898	0.4008	0.2838	0.5621	0.6364	0.9041	1.1719	0.549	CG17097
chr2L	10648486	10648506	+	AGAGTCACAGTCTCCATCCG	1.0	0.6628	0.8474	0.4407	0.6365	0.6593	0.6428	1.0423	0.5044	0.6552	CG17097
chr2L	10648504	10648524	+	CGAGGTGCTACTACACATTC	1.0	0.3481	0.6961	0.3522	0.4106	0.4767	0.2188	-0.8419	-0.1092	0.0409	CG17097
chr2L	10648522	10648542	+	TCAGGGGCCTTCCACATATC	1.0	0.4444	0.8296	0.5148	0.3742	0.3841	0.2067	-0.8305	0.4288	0.0704	CG17097
chr2L	10652290	10652310	+	GCAGACCGTGCACCGCTACC	1.0	0.5387	0.8061	0.4315	0.3921	0.5077	0.6048	0.1804	0.576	0.2821	dbf
chr2L	10652332	10652352	+	CTGGACCAACGAAGATTTGG	1.0	0.5709	0.6949	0.5527	0.4857	0.6844	0.5811	0.063	-0.2321	0.102	dbf
chr2L	10652335	10652355	+	GACCAACGAAGATTTGGAGG	0.8134	0.6146	0.819	0.5564	0.4488	0.6557	0.5081	0.7631	-0.3274	0.3431	dbf
chr2L	10652530	10652550	+	GGTACACATCACCAACGGGC	0.9761	0.5935	0.5633	0.3625	0.3796	0.6762	0.5944	0.6704	0.3845	0.2867	dbf
chr2L	10652970	10652990	+	TCATTCCCAGTGTCTCGAGC	1.0	0.5093	0.7633	0.2703	0.0	0.5549	0.3571	-0.2302	-0.2349	0.1625	dbf
chr2L	10653026	10653046	+	CAGTTGGAGTCCGCCATTAA	1.0	0.319	0.768	0.5953	0.3594	0.392	0.1442	-1.1858	-0.3722	0.0285	dbf
chr2L	10653142	10653162	+	CCTGCAACCAAAGCTGGGAC	0.6026	0.5229	0.6591	0.3582	0.4177	0.6183	0.3886	-0.4692	-0.7239	0.073	dbf
chr2L	10653232	10653252	+	GGTCGAGCCTCGCATACGCC	1.0	0.5228	0.7903	0.3215	0.1345	0.583	0.3385	-0.1777	-0.5887	0.2969	dbf
chr2L	10653260	10653280	+	CTCATAAAACCACAAAATCC	0.8019	0.5517	0.6536	0.1225	0.1128	0.465	0.4018	-0.3537	-0.4466	0.0423	dbf
chr2L	10653265	10653285	+	AAAACCACAAAATCCAGGTG	1.0	0.6378	0.7004	0.4565	0.05	0.4142	0.4464	0.3583	0.0325	0.0704	dbf
chr2L	10653430	10653450	+	AGATTTGGCGTTGCCGTCGG	1.0	0.5313	0.7999	0.8784	0.5397	0.6554	0.569	0.1986	-0.3047	0.2307	dbf
chr2L	10653451	10653471	+	GGCACATCCACCGGTTCCCC	0.8584	0.5176	0.6512	0.2845	0.5616	0.6217	0.5422	0.0939	0.0085	0.0468	dbf
chr2L	10658358	10658378	+	TGGTAAAAACTAGACGATCG	1.0	0.696	0.7432	0.3964	0.4516	0.6705	0.6014	0.5159	-0.1568	0.0833	CG45690
chr2L	10658367	10658387	+	CTAGACGATCGAGGAGCTCA	1.0	0.6129	0.6394	0.3631	0.4471	0.6445	0.5392	0.2125	0.0694	0.04	CG45690
chr2L	10658370	10658390	+	GACGATCGAGGAGCTCAAGG	0.4827	0.6713	0.8616	0.5473	0.6721	0.7281	0.7415	1.1138	0.3988	0.5086	CG45690
chr2L	10662680	10662700	+	CCAACCTGGCCGGCGGCGGA	1.0	0.4963	0.7347	0.4613	0.3701	0.5492	0.4282	-0.1412	-0.5783	0.0184	CG31871
chr2L	10668193	10668213	+	AACCCACACGGTGGTGACGA	0.995	0.6379	0.6654	0.5777	0.5605	0.6587	0.5823	0.7086	-0.0022	0.0787	CG31871
chr2L	10668232	10668252	+	AATGCATCGCATTCCCAAGA	0.9933	0.5686	0.7079	0.4698	0.2242	0.5007	0.5547	0.294	0.549	0.1262	CG31871
chr2L	10668308	10668328	+	GTGCTTATGGGACCCAAGTC	1.0	0.4843	0.729	0.6391	0.4697	0.4529	0.1601	-0.2555	0.1896	0.0731	CG31871
chr2L	10668314	10668334	+	ATGGGACCCAAGTCAGGATT	1.0	0.4474	0.7433	0.711	0.4361	0.5638	0.4167	0.0872	0.6218	0.0836	CG31871
chr2L	10668768	10668788	+	CAGTTTGAATAGCGACTATC	1.0	0.4112	0.5825	0.5568	0.1294	0.3087	0.1283	-0.9391	0.1699	0.026	CG31871
chr2L	10668858	10668878	+	GAGCAAGACGGGATACGAGC	0.9073	0.5633	0.7292	0.4497	0.5297	0.7403	0.5636	0.7256	0.7502	0.2262	CG31871
chr2L	10669217	10669237	+	ATTCCTAGTGGACCACAGCC	1.0	0.5189	0.5917	0.4305	0.2466	0.353	0.3995	0.0641	-0.0485	0.4627	CG31871
chr2L	10669247	10669267	+	CCACGACAACGCCATGACGC	0.654	0.625	0.7919	0.299	0.2333	0.5671	0.5663	0.8209	0.1319	0.1103	CG31871
chr2L	10677987	10678007	+	GCCGGAGTATGAAGCCACCG	1.0	0.7763	0.7623	0.5875	0.6859	0.7433	0.7153	1.3055	0.3797	0.8357	CG17104
chr2L	10678020	10678040	+	CTCCACCTATATGTCCGTGG	1.0	0.6679	0.819	0.7322	0.5599	0.6823	0.5833	0.8451	0.321	0.3071	CG17104
chr2L	10678077	10678097	+	GATATTGACCACCAATCCTG	0.8478	0.6533	0.7516	0.3618	0.4745	0.7145	0.58	0.8773	0.2837	0.2064	CG17104
chr2L	10678083	10678103	+	GACCACCAATCCTGAGGGGG	1.0	0.5293	0.6461	0.5585	0.5683	0.595	0.3885	-0.8062	-1.283	0.0445	CG17104
chr2L	10678119	10678139	+	CAGCCCGATAGTTACGACGG	1.0	0.7292	0.7634	0.6297	0.5974	0.7296	0.6524	1.3647	0.5668	0.2105	CG17104
chr2L	10678170	10678190	+	GCTTGAGATGGAGCGTGCAC	1.0	0.5193	0.7303	0.4678	0.4997	0.697	0.5871	0.4311	0.365	0.2769	CG17104
chr2L	10678173	10678193	+	TGAGATGGAGCGTGCACAGG	0.8856	0.5562	0.8237	0.756	0.6334	0.7047	0.6172	0.9092	0.3468	0.0717	CG17104
chr2L	10678176	10678196	+	GATGGAGCGTGCACAGGAGG	1.0	0.5251	0.7941	0.7629	0.6098	0.6632	0.5227	0.603	-0.1371	0.3748	CG17104
chr2L	10678227	10678247	+	TGACCTCGATTCGGACTCGG	0.8005	0.6816	0.6393	0.5303	0.6367	0.7201	0.6755	0.7856	-0.2899	0.3311	CG17104
chr2L	10678230	10678250	+	CCTCGATTCGGACTCGGAGG	0.6832	0.5338	0.8474	0.5377	0.508	0.6255	0.515	0.6222	-0.1052	0.3089	CG17104
chr2L	10678233	10678253	+	CGATTCGGACTCGGAGGAGG	0.6058	0.5347	0.6616	0.6762	0.5807	0.6499	0.5704	0.1076	-0.4748	0.1933	CG17104
chr2L	10678383	10678403	+	GATCACCACTATTCTGCCAC	0.7143	0.5606	0.7636	0.3843	0.1774	0.5601	0.4172	0.4362	-0.1154	0.1719	CG17104
chr2L	10678416	10678436	+	GACTCCTAATGCTGAGACCG	1.0	0.5946	0.5635	0.4923	0.5124	0.6823	0.6479	0.9295	-0.3208	0.2499	CG17104
chr2L	10678431	10678451	+	GACCGAGGAAACCACCGTCA	1.0	0.6514	0.7777	0.6287	0.5609	0.6474	0.6364	0.6044	0.4873	0.0492	CG17104
chr2L	10678434	10678454	+	CGAGGAAACCACCGTCAAGG	0.797	0.6542	0.7907	0.5691	0.6044	0.738	0.6751	0.4958	-0.3032	0.1612	CG17104
chr2L	10678451	10678471	+	AGGAGGAGGTCAAAACCATA	1.0	0.5126	0.7055	0.4537	0.403	0.5051	0.3623	-0.3673	0.1872	0.1646	CG17104
chr2L	10678599	10678619	+	CGACGCCGCATTGGTGGAAG	1.0	0.457	0.8049	0.5987	0.5831	0.6278	0.3283	-0.3268	-0.9832	0.0818	CG17104
chr2L	10678629	10678649	+	GACCGGAATTGAGACTGATC	1.0	0.4877	0.7871	0.3687	0.4065	0.5014	0.4267	0.138	0.603	0.0304	CG17104
chr2L	10678740	10678760	+	TACGGTGGTGCCCACAGTAA	1.0	0.4746	0.8061	0.7742	0.5433	0.4704	0.5097	-0.4047	-0.2126	0.0852	CG17104
chr2L	10678746	10678766	+	GGTGCCCACAGTAAAGGAAG	1.0	0.6117	0.696	0.5292	0.5327	0.6816	0.6504	1.1906	0.4325	0.4034	CG17104
chr2L	10678773	10678793	+	CACCACTGAGGGTGCCATTG	1.0	0.53	0.8237	0.5015	0.551	0.4039	0.4237	-0.276	-0.4343	0.0178	CG17104
chr2L	10678783	10678803	+	GGTGCCATTGAGGAAACTAC	1.0	0.5931	0.6593	0.5348	0.3665	0.6013	0.5063	-0.2637	0.1467	0.3166	CG17104
chr2L	10681079	10681099	+	CTTGCCATTGTGGCAGTCCA	1.0	0.5304	0.6735	0.5874	0.2943	0.4344	0.4343	-0.3803	-0.5641	0.1258	CG17105
chr2L	10681115	10681135	+	CACGGTGGCTTTGGACACGG	1.0	0.6599	0.7091	0.8115	0.8033	0.7491	0.6202	0.3958	-0.2905	0.2436	CG17105
chr2L	10681142	10681162	+	GGTGGACTCAGTGGCTTGGG	0.4912	0.6364	0.7419	0.6708	0.6851	0.698	0.5881	0.8069	0.3236	0.1958	CG17105
chr2L	10681157	10681177	+	TTGGGAGGACTTGGCGGCTT	0.9326	0.2728	0.721	0.9411	0.6131	0.5477	0.3614	-0.4667	-0.3917	0.0125	CG17105
chr2L	10681160	10681180	+	GGAGGACTTGGCGGCTTAGG	0.9591	0.4812	0.8049	0.7457	0.7447	0.6833	0.5241	0.5311	0.2013	0.1797	CG17105
chr2L	10681178	10681198	+	GGAGGACGCGTTGGTTTCGG	0.6245	0.584	0.8049	0.6642	0.7481	0.721	0.5054	0.0801	-0.3989	0.2851	CG17105
chr2L	10682022	10682042	+	CTTCGCCCTGGTGGCCGTTC	0.8169	0.2419	0.7494	0.7396	0.1495	0.2216	0.1607	-1.1308	-0.9619	0.0134	CG17107
chr2L	10682167	10682187	+	GCTGCAACCGCCGACAGCAG	0.918	0.584	0.8059	0.6176	0.4437	0.637	0.6473	0.9999	0.179	0.325	CG17107
chr2L	10682170	10682190	+	GCAACCGCCGACAGCAGAGG	0.9032	0.6106	0.7351	0.554	0.5005	0.6636	0.6846	1.2677	0.4449	0.3706	CG17107
chr2L	10684163	10684183	+	CCACCCTGTCCTCCGAATCC	0.5885	0.4003	0.7363	0.1258	0.2764	0.4422	0.3867	-0.2982	-0.2865	0.0119	CG7299
chr2L	10684214	10684234	+	CCGCCTTCCTTCTGGAAACC	1.0	0.4533	0.637	0.4225	0.2713	0.3508	0.3522	-0.663	-0.9138	0.0428	CG7299
chr2L	10684320	10684340	+	GGGCGGCACTGGACACGGCC	0.6258	0.4884	0.7323	0.6309	0.5552	0.6102	0.3171	-1.1006	-1.4386	0.0708	CG7299
chr2L	10686814	10686834	+	CGAATCCAGGACGACCTCCA	1.0	0.6178	0.7777	0.5286	0.5731	0.6616	0.5469	0.5763	0.634	0.2087	CG7296
chr2L	10686873	10686893	+	TTGGCGTTTCCGCCGAATTG	1.0	0.554	0.8625	0.4839	0.3919	0.4964	0.589	-0.0797	-0.245	0.0832	CG7296
chr2L	10686877	10686897	+	CGTTTCCGCCGAATTGAGGC	1.0	0.3912	0.6815	0.1744	0.0	0.5425	0.2129	-0.8305	-1.2724	0.1341	CG7296
chr2L	10689126	10689146	+	GTCCGAATCCAAATTGCGGT	0.6243	0.5797	0.7006	0.2882	0.0897	0.5616	0.2087	-0.1816	-0.6053	0.1911	CG7294
chr2L	10693772	10693792	+	GCCAGCATGGCCACCTGCGA	0.7267	0.482	0.7919	0.3923	0.5135	0.6285	0.4381	0.0967	-0.0212	0.0369	CG17108
chr2L	10693931	10693951	+	CGCACCGGCAGAAGCGGACG	1.0	0.4561	0.7209	0.4896	0.5856	0.6529	0.4857	0.6029	-0.3478	0.1388	CG17108
chr2L	10696350	10696370	+	AGATGCAGCGTGCGTTCCAG	0.6145	0.558	0.7904	0.5563	0.6364	0.6868	0.5159	0.3411	0.0028	0.3403	CG7300
chr2L	10696422	10696442	+	TTTGGATGATTCGGTTTTTG	0.7842	0.357	0.7765	0.3764	0.2252	0.347	0.1052	-1.5583	-1.6662	0.047	CG7300
chr2L	10696554	10696574	+	AGTGCCGGAATTCGAGCCAG	0.6723	0.6348	0.6393	0.7998	0.4923	0.6616	0.6203	0.8471	0.2459	0.3602	CG7300
chr2L	10696661	10696681	+	CAGTGATTTTGGCATTGCCA	0.9096	0.5602	0.7349	0.2411	0.2976	0.6887	0.2469	-0.9923	-0.9975	0.1333	CG7300
chr2L	10696734	10696754	+	AGAATTGGCTCCGGAACCAG	0.9161	0.648	0.7091	0.7381	0.6081	0.694	0.6826	0.9464	0.3804	0.6331	CG7300
chr2L	10696967	10696987	+	CTGATCCGGCGCTATGATGA	1.0	0.5485	0.7919	0.459	0.446	0.6543	0.6144	0.6165	0.2625	0.0321	CG7300
chr2L	10697043	10697063	+	CTTGCTACCACTGTTGCCAG	1.0	0.5849	0.7776	0.707	0.222	0.5653	0.5621	0.0036	-0.5475	0.4389	CG7300
chr2L	10697072	10697092	+	TATTCAAATGTCCAACTCCT	0.8052	0.4905	0.5505	0.3965	0.2962	0.5241	0.3177	-0.7992	-0.5757	0.0644	CG7300
chr2L	10697863	10697883	+	TCCCCACCCAGACTCAATCC	1.0	0.5832	0.7221	0.3669	0.3141	0.6047	0.7597	0.8427	0.9516	0.0414	CG7300
chr2L	10700202	10700222	+	CCCTAATCGAGCTGCCTACC	1.0	0.4282	0.6452	0.5351	0.2187	0.2921	0.2898	-0.6385	-0.1418	0.0258	Lip1
chr2L	10700304	10700324	+	CAGACTGATGGCCCGAATGT	0.8876	0.4776	0.7221	0.5099	0.5347	0.6399	0.5882	0.466	0.5566	0.0233	Lip1
chr2L	10700345	10700365	+	TGGCATAAACGGCGGGTGCG	1.0	0.462	0.7608	0.4385	0.5558	0.5799	0.4551	-0.3062	-0.9229	0.0902	Lip1
chr2L	10700376	10700396	+	GGAAACGACCTTGTCGTTGT	0.6533	0.468	0.7636	0.4997	0.3946	0.525	0.4213	0.1995	0.3377	0.1066	Lip1
chr2L	10700409	10700429	+	GGAGCACATCACGAAGAAAG	0.9759	0.6428	0.696	0.5393	0.4345	0.7532	0.6957	1.1403	0.2498	0.503	Lip1
chr2L	10700549	10700569	+	ACTTGGACTCGTCCGGGTCG	0.8571	0.4522	0.8377	0.4512	0.3412	0.5623	0.4623	-0.1193	-0.5032	0.1169	Lip1
chr2L	10700628	10700648	+	GTTGTGGTCGGCCAGCAAGT	1.0	0.5843	0.8296	0.6385	0.3823	0.5933	0.6028	0.8761	1.0031	0.4539	Lip1
chr2L	10700758	10700778	+	TGTCCACGAGTCCGTGCTGC	1.0	0.4607	0.6654	0.2639	0.2121	0.4677	0.4347	-0.1018	-0.4936	0.0435	Lip1
chr2L	10700761	10700781	+	CCACGAGTCCGTGCTGCAGG	1.0	0.5726	0.8758	0.605	0.3643	0.6104	0.5514	0.7741	-0.0876	0.4038	Lip1
chr2L	10700765	10700785	+	GAGTCCGTGCTGCAGGAGGA	0.8036	0.4884	0.6589	0.4871	0.5696	0.6847	0.6074	0.6346	0.3438	0.0619	Lip1
chr2L	10702937	10702957	+	CATACTTTTCGAAAGTAGCC	1.0	0.5132	0.6166	0.0986	0.0	0.1369	0.202	-1.3558	-1.3916	0.2058	Lip2
chr2L	10703683	10703703	+	CGCCTCCTCCGCCGCCGGCG	0.532	0.4457	0.7703	0.5076	0.5143	0.5333	0.2277	-0.7708	-1.3841	0.0813	CG6415
chr2L	10703723	10703743	+	TACGATTTCCACGTGCAGAA	0.8479	0.6118	0.7148	0.3357	0.0781	0.4406	0.5035	0.0524	0.0108	0.2371	CG6415
chr2L	10703747	10703767	+	GGAAAGATCGTGAACTTCGG	1.0	0.6739	0.8756	0.3805	0.4782	0.7019	0.4084	0.4828	-0.1662	0.6435	CG6415
chr2L	10703812	10703832	+	CTCCCACCTGCACACCCGTC	0.8	0.473	0.6733	0.6769	0.4332	0.3554	0.3235	-0.1249	0.1747	0.0571	CG6415
chr2L	10703866	10703886	+	GCAATCCCGGATTTTCGGCA	1.0	0.556	0.7148	0.3922	0.4234	0.6394	0.3856	-0.2773	-0.5978	0.6908	CG6415
chr2L	10703923	10703943	+	GGACATTCTGGGCACGCCGG	1.0	0.563	0.8804	0.6924	0.6317	0.739	0.4887	0.9665	0.1888	0.1801	CG6415
chr2L	10703956	10703976	+	CCTCACCGTCTTCACCAACG	1.0	0.7704	0.8474	0.513	0.5415	0.6347	0.7288	0.9658	0.2609	0.4286	CG6415
chr2L	10704043	10704063	+	CAATGCGGCGATGAAAGAAC	0.7721	0.4984	0.6628	0.5035	0.33	0.6189	0.3827	0.0354	0.1058	0.1768	CG6415
chr2L	10704144	10704164	+	TCAGGATAATTTTAAGTCCC	1.0	0.4488	0.6394	0.2938	0.3668	0.5363	0.2642	-0.9626	-1.0457	0.0686	CG6415
chr2L	10704204	10704224	+	TCAATCTCTAGTAGCCGTCC	1.0	0.4741	0.6785	0.4319	0.2704	0.6228	0.4928	0.4672	0.6751	0.0272	CG6415
chr2L	10704222	10704242	+	CCAGGGTCCTCAAGTGGCCA	1.0	0.552	0.7446	0.421	0.4301	0.5444	0.408	-0.0531	-0.415	0.2609	CG6415
chr2L	10704317	10704337	+	TGGCTGGAATCCCCAATGTC	1.0	0.4909	0.6851	0.6189	0.5192	0.535	0.5414	-0.0667	0.1558	0.0472	CG6415
chr2L	10704345	10704365	+	GAGATGTGGTTACACCGGTG	1.0	0.7002	0.7938	0.7392	0.6405	0.6925	0.6045	0.8759	0.3864	0.0581	CG6415
chr2L	10704378	10704398	+	GATATCGGTGGCATCCAGCC	0.9108	0.5326	0.729	0.6954	0.4347	0.4458	0.4772	-0.1082	-0.2748	0.2161	CG6415
chr2L	10704462	10704482	+	CAGAGACTCCCTGCGATTGG	0.9645	0.4331	0.8616	0.6345	0.642	0.6807	0.6397	0.5056	0.2839	0.1783	CG6415
chr2L	10705023	10705043	+	TTACCTTGATAAACTTCATG	1.0	0.6078	0.7492	0.2342	0.263	0.5512	0.3811	0.216	-0.05	0.3838	Lip2
chr2L	10705039	10705059	+	CATGAGGCGCCGCACCTGGA	1.0	0.5569	0.8281	0.6978	0.4609	0.7037	0.6685	0.5765	0.5628	0.1707	Lip2
chr2L	10705140	10705160	+	GATGCACCGCACAAAGCACC	1.0	0.5649	0.6405	0.4198	0.2013	0.6431	0.6522	0.7872	0.484	0.1804	Lip2
chr2L	10705153	10705173	+	AAGCACCAGGAACGCATTAA	1.0	0.4317	0.721	0.4291	0.3509	0.399	0.1936	-1.0023	0.0021	0.1025	Lip2
chr2L	10705339	10705359	+	AATTATGGCTGGCAAATCGT	0.7424	0.5725	0.6817	0.4122	0.3822	0.7048	0.5866	0.7505	0.7872	0.2426	Lip2
chr2L	10705414	10705434	+	GTCGATGTGCTGCCGTCCGT	0.776	0.4908	0.8249	0.5112	0.5528	0.6432	0.4134	0.3051	0.2755	0.1106	Lip2
chr2L	10705474	10705494	+	TTCGCGGTGGTGCAGCTGGA	1.0	0.5389	0.7441	0.6155	0.4848	0.5942	0.5752	0.613	0.5027	0.0897	Lip2
chr2L	10705719	10705739	+	CATGCACACCCATCCCAGAG	1.0	0.7148	0.743	0.5964	0.5011	0.597	0.6588	0.887	0.4984	0.3173	Lip2
chr2L	10706094	10706114	+	GTATCGCGACTCCGGCGGCG	0.6541	0.6313	0.6624	0.5339	0.4824	0.6439	0.5925	0.4605	-0.7121	0.6347	Lip2
chr2L	10724411	10724431	+	TATAGCCAAATACCACAGAG	1.0	0.6698	0.7028	0.4768	0.6053	0.7447	0.6812	1.2464	0.8149	0.5097	CG6431
chr2L	10724524	10724544	+	TAGATTATCAGCTGTTTACA	0.8066	0.5302	0.6785	0.3657	0.0939	0.3834	0.3264	-0.0546	0.3921	0.0901	CG6431
chr2L	10727641	10727661	+	AACCCAATAACGCTTTATAA	1.0	0.3928	0.7268	0.1421	0.1828	0.4151	0.1753	-0.5384	0.4156	0.1256	CG6431
chr2L	10727902	10727922	+	TCCACTCGCTTATAAACACC	1.0	0.5963	0.5979	0.2611	0.4451	0.6444	0.5228	0.499	0.2387	0.3837	CG6431
chr2L	10729286	10729306	+	CGTGAAGCAAAAGCCAGAGC	1.0	0.5426	0.7636	0.3454	0.3818	0.6563	0.4851	0.4776	0.3208	0.1422	CG6443
chr2L	10729369	10729389	+	AGAAAGACAAAGATGCGGAG	0.9178	0.553	0.8127	0.3615	0.3501	0.6751	0.5037	0.5861	0.1941	0.3948	CG6443
chr2L	10729415	10729435	+	CTTGACCCAGCAAAGCCTCC	1.0	0.526	0.7777	0.2175	0.0523	0.4327	0.4228	0.008	0.1527	0.0843	CG6443
chr2L	10729444	10729464	+	TCGCCATGTGCGGCATGGGT	1.0	0.4786	0.6389	0.6904	0.6127	0.6172	0.446	0.3898	0.3297	0.0812	CG6443
chr2L	10729487	10729507	+	CATTGAGCGACTGCTGGAGA	0.5898	0.5743	0.7444	0.4901	0.4952	0.6846	0.4386	0.187	-0.2487	0.1031	CG6443
chr2L	10729529	10729549	+	TGCGCACGTGAAGAGCATGA	1.0	0.7234	0.7079	0.3728	0.445	0.6453	0.7097	0.8474	0.7323	0.2912	CG6443
chr2L	10729574	10729594	+	ACCCAATCCCGCCTTCACCG	1.0	0.686	0.8616	0.3334	0.4984	0.7017	0.7901	1.4866	0.5665	0.6364	CG6443
chr2L	10729577	10729597	+	CAATCCCGCCTTCACCGAGG	0.7277	0.6521	0.7443	0.6446	0.5046	0.6682	0.6482	0.6717	0.1685	0.1074	CG6443
chr2L	10729589	10729609	+	CACCGAGGAGGACAAAACTG	0.8571	0.7033	0.78	0.4701	0.5936	0.6902	0.7075	0.8235	0.0213	0.3114	CG6443
chr2L	10729722	10729742	+	CGTGCCTTGAAACAGATCAA	1.0	0.5571	0.6937	0.4508	0.4758	0.6885	0.6982	0.628	0.5999	0.3944	CG6443
chr2L	10729754	10729774	+	TAGCACTTGTCCGCTGTGCC	1.0	0.4004	0.7431	0.5082	0.2875	0.3042	0.5303	-0.296	-0.8253	0.0932	CG6443
chr2L	10729772	10729792	+	CCAGGCTGCCTATAGCGTTG	1.0	0.635	0.8474	0.4653	0.6086	0.6655	0.6294	0.4352	-0.0034	0.2414	CG6443
chr2L	10729802	10729822	+	GGTCCTCAATGGCAACGAGG	0.6738	0.6843	0.729	0.4833	0.5054	0.7118	0.6545	1.0393	0.4271	0.3779	CG6443
chr2L	10729865	10729885	+	CAAGCGTAAGTCCTCCAAAA	1.0	0.4432	0.7315	0.5244	0.436	0.5076	0.2955	-0.0685	0.2338	0.0489	CG6443
chr2L	10730328	10730348	+	CTTACCGTGCTTTACAGCGT	1.0	0.5272	0.6937	0.3831	0.3363	0.6233	0.606	0.2187	0.1411	0.4422	CG17118
chr2L	10730531	10730551	+	ACACTGCCCCAGCGAATGCA	1.0	0.5641	0.6756	0.362	0.0905	0.5118	0.7485	0.7602	0.5981	0.2399	CG17118
chr2L	10730609	10730629	+	GTACTTTTGCTTCGAAGTTA	1.0	0.3474	0.6111	0.3745	0.1171	0.3564	0.1572	-1.4747	-1.4663	0.169	CG17118
chr2L	10730614	10730634	+	TTTGCTTCGAAGTTAAGGTA	0.7133	0.5178	0.5964	0.4868	0.0	0.4722	0.4868	0.1144	0.1169	0.1543	CG17118
chr2L	10730921	10730941	+	CGCAGATAAGCTATACACAG	1.0	0.7508	0.7233	0.5957	0.6067	0.7224	0.7057	0.7334	0.2485	0.4033	CG17118
chr2L	10731776	10731796	+	CCAAGAGGCTGAGGAGACCC	0.7814	0.5462	0.6394	0.5933	0.5838	0.6116	0.7196	0.8743	0.5047	0.0835	EMC3
chr2L	10731791	10731811	+	GACCCAGGCGGCGTCCAGCG	1.0	0.5764	0.7713	0.6284	0.6292	0.6361	0.6006	0.9041	-0.1572	0.2463	EMC3
chr2L	10731832	10731852	+	GGAGCATGGGCTTAAAGCGC	1.0	0.4469	0.6263	0.297	0.4908	0.6747	0.6194	0.3102	0.1526	0.0343	EMC3
chr2L	10731845	10731865	+	AAAGCGCAGGGTCAACGGGA	1.0	0.5442	0.6294	0.5582	0.3904	0.6506	0.5095	0.3847	0.3323	0.0384	EMC3
chr2L	10731975	10731995	+	GCGGATGAGTTTTGGGCTAC	0.9553	0.4187	0.6785	0.4779	0.3421	0.3848	0.2351	-0.9429	-0.8345	0.0092	EMC3
chr2L	10732243	10732263	+	AGTGGCGCACAATGCCCACC	1.0	0.5332	0.721	0.498	0.4353	0.4837	0.3455	-0.0578	0.1358	0.1405	EMC3
chr2L	10732864	10732884	+	TCCGCCGGCAGAAGCTGGCA	1.0	0.5283	0.6166	0.5614	0.3792	0.4418	0.4514	-0.0971	-0.4317	0.032	Dpy-30L1
chr2L	10734409	10734429	+	CGAAAGCGATGCAGTATAGT	1.0	0.4879	0.7304	0.3006	0.2808	0.5452	0.2857	-0.2815	0.0073	0.2396	Nup107
chr2L	10734510	10734530	+	CCACACGGCCGATTTGACGC	1.0	0.6108	0.7919	0.3524	0.0	0.4938	0.4709	0.2844	-0.3326	0.4324	Nup107
chr2L	10734562	10734582	+	TTGATGGGGCGATTGTTGGG	0.5243	0.6451	0.8222	0.7716	0.5432	0.6203	0.6651	0.7669	0.5029	0.2116	Nup107
chr2L	10734618	10734638	+	TCAGCTCGCCGCAAGTATCC	0.8466	0.4478	0.7363	0.2514	0.2344	0.5273	0.3875	0.1972	0.567	0.0705	Nup107
chr2L	10734765	10734785	+	GCATCGGTTGGTAGTTTTTG	1.0	0.4602	0.6828	0.4613	0.482	0.4832	0.3274	-1.1785	-1.2241	0.1891	Nup107
chr2L	10734855	10734875	+	CGTGCCAGTTGCTGTGCAAA	1.0	0.4374	0.6512	0.3076	0.0	0.2747	0.1697	-1.1476	-1.1668	0.0285	Nup107
chr2L	10735056	10735076	+	CGTGGAGACGCCAGCCCTCA	0.778	0.4672	0.7352	0.5164	0.5731	0.4806	0.1866	-0.1502	-0.0167	0.0205	Nup107
chr2L	10735101	10735121	+	CGAAGTGCTTGCACAACTTG	1.0	0.5631	0.7658	0.4599	0.4495	0.6448	0.2225	-0.5395	-0.8782	0.1005	Nup107
chr2L	10735152	10735172	+	ATTCGAAAATGGCGCGGGAC	1.0	0.4411	0.6911	0.4841	0.2804	0.5154	0.1469	-0.9974	-0.9442	0.0522	Nup107
chr2L	10735158	10735178	+	AAATGGCGCGGGACAGGCGC	0.9684	0.4356	0.7478	0.5916	0.2594	0.492	0.4906	0.0876	0.0142	0.2178	Nup107
chr2L	10735176	10735196	+	GCAGGTTGTCCTCCTCGTCG	0.5575	0.6041	0.8616	0.4284	0.6089	0.6887	0.5821	0.8547	0.0528	0.3568	Nup107
chr2L	10735266	10735286	+	TGCCAAAGGCGGCGCCCTGC	0.6281	0.3952	0.7682	0.3996	0.181	0.2881	0.1876	-0.4141	-0.1969	0.0165	Nup107
chr2L	10735404	10735424	+	ACTCACGCAGCGTCGCATTG	1.0	0.5656	0.9088	0.3107	0.1276	0.4824	0.4526	0.3031	-0.028	0.0721	Nup107
chr2L	10735497	10735517	+	CCTGCCTGTCCGTCTGCAGC	0.6817	0.4137	0.7693	0.4044	0.0	0.3965	0.361	-0.3253	-0.717	0.1944	Nup107
chr2L	10735515	10735535	+	GCAGGATGCGGTCGTAGAAG	0.6786	0.5208	0.8049	0.482	0.5006	0.6627	0.5606	0.3443	-0.0462	0.2781	Nup107
chr2L	10735527	10735547	+	CGTAGAAGAGGGCGTGCAGC	0.7474	0.4635	0.7541	0.4128	0.087	0.5076	0.2919	-0.1836	-0.2107	0.0755	Nup107
chr2L	10735558	10735578	+	GTTTATCTCCTGTCGCAGCC	1.0	0.5484	0.7003	0.3889	0.0	0.2951	0.1886	-1.1688	-1.4031	0.5081	Nup107
chr2L	10736592	10736612	+	GGCAGCGAGTATTTGGGAGC	1.0	0.4873	0.7494	0.294	0.5205	0.6289	0.3158	0.0056	-0.1631	0.0125	Vha16-5
chr2L	10736611	10736631	+	CAGGCGCTAGTTCCCCAGAT	1.0	0.5021	0.6969	0.7753	0.585	0.4983	0.3925	0.0574	0.6324	0.0853	Vha16-5
chr2L	10736744	10736764	+	TCCGGAAACAGCAGTTCCGT	1.0	0.6463	0.7069	0.3847	0.5571	0.6739	0.5727	0.5043	0.488	0.1537	Vha16-5
chr2L	10736759	10736779	+	TCCGTAGGCCGCTCCAGCGG	0.6154	0.5596	0.8758	0.7265	0.6103	0.666	0.7089	1.3029	0.3865	0.2291	Vha16-5
chr2L	10738111	10738131	+	GGGCAATGGACAGCAAGAGC	0.8444	0.5016	0.6961	0.4663	0.4975	0.6739	0.5442	0.7271	0.6714	0.0419	CG12299
chr2L	10738135	10738155	+	GAGCCCGGGCGACGAGAGCG	1.0	0.5215	0.633	0.7271	0.6113	0.6811	0.5413	0.6047	-0.5369	0.1108	CG12299
chr2L	10738177	10738197	+	GCCGGTGTGCGAGCTGGCGG	0.7152	0.4723	0.8758	0.8407	0.615	0.6289	0.5819	0.8934	-0.2226	0.4461	CG12299
chr2L	10738357	10738377	+	CTCCAATACCCAGCAGAGCC	0.9404	0.5059	0.6473	0.3693	0.1743	0.2554	0.3696	-0.3404	-0.6096	0.0495	CG12299
chr2L	10738566	10738586	+	CCATCAAGCGGCGGCGCGGA	1.0	0.41	0.5691	0.6066	0.3596	0.6003	0.3998	0.1116	-0.3964	0.0451	CG12299
chr2L	10738645	10738665	+	CTTCCAGTGCACGCACTGCG	0.7121	0.6297	0.6755	0.3335	0.4906	0.6422	0.6899	0.6984	-0.1714	0.6121	CG12299
chr2L	10738816	10738836	+	CAAGTGCGAGCTCTGCCCGA	0.8406	0.6148	0.8155	0.5756	0.4555	0.6404	0.5795	0.5051	0.4286	0.0613	CG12299
chr2L	10738900	10738920	+	TCAGTGTGTGCAGTGCGACA	0.5823	0.5978	0.8013	0.4466	0.3761	0.642	0.6456	0.4712	0.3579	0.1293	CG12299
chr2L	10738996	10739016	+	GGAGTGCGAGCGCGAATTCA	0.6159	0.445	0.7244	0.4708	0.442	0.5419	0.272	0.0944	0.5861	0.0424	CG12299
chr2L	10739002	10739022	+	CGAGCGCGAATTCAAGGCGG	1.0	0.4971	0.7195	0.6567	0.5698	0.6723	0.5808	0.8405	0.0928	0.2847	CG12299
chr2L	10739038	10739058	+	GCACATGCGCATGCATACGC	1.0	0.501	0.7103	0.3327	0.0833	0.5634	0.5909	0.1459	-0.0246	0.4882	CG12299
chr2L	10739251	10739271	+	ATGCGACAAGTGCTTCACAC	0.9025	0.6761	0.8108	0.5927	0.529	0.6892	0.5594	0.8998	0.9823	0.3596	CG12299
chr2L	10741868	10741888	+	CATGTTTAGATCGGACCCAA	1.0	0.6599	0.6111	0.7244	0.4523	0.5865	0.3509	0.0768	-0.0668	0.2204	CG6729
chr2L	10741880	10741900	+	GGACCCAAAGGTGGGCGACA	1.0	0.5892	0.6512	0.2529	0.4857	0.6528	0.3304	-0.1901	-0.199	0.0322	CG6729
chr2L	10742022	10742042	+	CTTTTTCCATTGTTCAACAG	1.0	0.5938	0.7904	0.479	0.0	0.3966	0.3064	-1.7023	-1.945	0.5505	CG6729
chr2L	10742039	10742059	+	CAGAGGAAATGCAGCTTCAA	0.8235	0.4522	0.7162	0.5812	0.3873	0.4616	0.2438	-0.4429	-0.2086	0.0597	CG6729
chr2L	10742161	10742181	+	ACTCGTAGTTCGCTTGCCGC	1.0	0.5229	0.8108	0.4975	0.0	0.4136	0.4564	0.709	0.2479	0.3967	CG6729
chr2L	10742270	10742290	+	CACTTTCTTGGGCAGTGTGC	0.7264	0.3465	0.7491	0.3438	0.0383	0.4341	0.2237	-0.8378	-0.7483	0.0337	CG6729
chr2L	10742284	10742304	+	GTGTGCAGGGATGGGAGCGC	0.9938	0.455	0.6736	0.5589	0.5299	0.6054	0.4513	0.6158	0.5449	0.045	CG6729
chr2L	10742393	10742413	+	ACCGCGACCTTCCTCCTCGA	1.0	0.5868	0.7456	0.5748	0.5215	0.6639	0.6871	0.6639	0.6599	0.1258	CG6729
chr2L	10742398	10742418	+	GACCTTCCTCCTCGAAGGCA	1.0	0.4831	0.5906	0.4057	0.2932	0.5775	0.4676	0.1053	-0.4437	0.0768	CG6729
chr2L	10742465	10742485	+	CTCGGGTGCAGCGTTCTTGT	0.9625	0.3827	0.8296	0.4063	0.4469	0.4488	0.3652	-0.2578	-0.0472	0.0469	CG6729
chr2L	10742485	10742505	+	AGGCGGCGATGCCCTTCTTT	1.0	0.3789	0.8438	0.4094	0.4169	0.2225	0.1333	-1.149	-0.0951	0.0588	CG6729
chr2L	10742500	10742520	+	TCTTTAGGCCCAGTTCGCAG	1.0	0.6183	0.7999	0.4857	0.0	0.5053	0.6354	0.5965	0.1081	0.8739	CG6729
chr2L	10742694	10742714	+	ATTCCTCATTGCTGGTTTCT	1.0	0.2429	0.637	0.2856	0.0949	0.283	0.0929	-1.3075	-0.5907	0.0092	CG6729
chr2L	10742806	10742826	+	CTGCTGGGCATGCTGCTTGA	0.911	0.43	0.8485	0.6018	0.3368	0.395	0.3419	-0.6746	-0.4668	0.166	CG6729
chr2L	10742833	10742853	+	CGCTTCAAAGCAACCCATCA	1.0	0.5948	0.7019	0.3033	0.3183	0.4579	0.3466	-0.7515	-0.6317	0.0168	CG6729
chr2L	10742923	10742943	+	CTCCTTCTCATCGACCGGCA	1.0	0.568	0.7148	0.4999	0.3996	0.5336	0.2625	-0.1979	-0.5805	0.1247	CG6729
chr2L	10742929	10742949	+	CTCATCGACCGGCAAGGCGA	0.8427	0.5012	0.7433	0.3626	0.3779	0.6338	0.5593	0.436	0.21	0.0766	CG6729
chr2L	10742950	10742970	+	GGGTTTGACGAAGCCATCGA	1.0	0.5849	0.7161	0.5144	0.5366	0.6862	0.5702	0.1529	-0.1105	0.147	CG6729
chr2L	10742973	10742993	+	GAGCCAGCGCCAAGATCTCC	1.0	0.5048	0.5838	0.3822	0.3243	0.5961	0.3401	0.17	0.5543	0.0642	CG6729
chr2L	10743021	10743041	+	GCTTGTACATTGTCTCATTG	1.0	0.6223	0.8046	0.3282	0.4035	0.5909	0.4719	0.0308	-0.1799	0.4336	CG6729
chr2L	10743243	10743263	+	CGCTCGGAAAGTTTTCGAAA	1.0	0.5206	0.6556	0.2444	0.1546	0.3376	0.0729	-1.4074	-1.3918	0.1479	CG6729
chr2L	10743296	10743316	+	CGCTCGCTCATTCTGGCGGC	1.0	0.2981	0.621	0.53	0.2131	0.4548	0.2316	-0.4961	-0.9828	0.0296	CG6729
chr2L	10743435	10743455	+	CCACAATGTGGCAAACGTGC	0.7807	0.5419	0.6819	0.176	0.0	0.5023	0.3875	-0.5274	-0.6791	0.2095	CG6729
chr2L	10743499	10743519	+	GAAGAAGCTGTCGATGTCGA	0.4475	0.5667	0.7777	0.5047	0.4228	0.6779	0.4531	0.2085	-0.2361	0.1374	CG6729
chr2L	10743559	10743579	+	GCCAGCAATCTCCGCGTCGT	1.0	0.5553	0.7069	0.4882	0.4421	0.5936	0.4089	0.0085	-0.1464	0.073	CG6729
chr2L	10743582	10743602	+	TGCTTTCGAAGTGCAGCAGC	0.7851	0.5118	0.6345	0.4435	0.144	0.5209	0.4583	-0.4334	-0.5086	0.1241	CG6729
chr2L	10743589	10743609	+	GAAGTGCAGCAGCAGGATGG	1.0	0.6552	0.9182	0.6214	0.5711	0.7242	0.6938	0.9631	0.6852	0.1167	CG6729
chr2L	10743644	10743664	+	TCCTTGGGTGTGTGCTCACT	0.9722	0.4552	0.716	0.6578	0.3899	0.365	0.1956	-0.2541	-0.0136	0.032	CG6729
chr2L	10745828	10745848	+	CGGCCAGCCGCTTGCGGATG	1.0	0.3382	0.7351	0.6	0.4729	0.5824	0.3024	-0.4926	-1.0214	0.006	CG17124
chr2L	10745861	10745881	+	GTGAACCGTACTTGGCCGTG	1.0	0.7173	0.7136	0.5583	0.6066	0.6677	0.5929	0.7621	-0.0079	0.1666	CG17124
chr2L	10745918	10745938	+	TCTCGTTGAAGTTGACCCGG	0.6827	0.65	0.6807	0.6254	0.539	0.6731	0.5471	0.6352	-0.0251	0.5819	CG17124
chr2L	10761618	10761638	+	TAGCAAACGCATGGATCTGG	1.0	0.6224	0.6949	0.8026	0.5677	0.7006	0.578	0.8482	0.2894	0.2857	CG6495
chr2L	10761628	10761648	+	ATGGATCTGGAGGTGTGCAT	0.7846	0.6533	0.8108	0.7148	0.5589	0.6562	0.5554	0.4754	0.5489	0.4125	CG6495
chr2L	10761854	10761874	+	TATTCGCACGGGAGAGTCGC	1.0	0.4786	0.5929	0.4274	0.1645	0.5815	0.4044	0.2353	0.2096	0.089	CG6495
chr2L	10761878	10761898	+	GATTGGTGGCAAGTACCTCC	1.0	0.5036	0.6722	0.202	0.4967	0.6729	0.492	0.3957	0.5286	0.0303	CG6495
chr2L	10761902	10761922	+	CATTGAGCTGGACACCATCG	0.7349	0.6785	0.7999	0.5195	0.6371	0.7189	0.6883	0.8536	0.241	0.3048	CG6495
chr2L	10761913	10761933	+	ACACCATCGAGGAATGCGAA	0.9814	0.6461	0.6922	0.4202	0.259	0.61	0.5015	0.5692	0.4347	0.5884	CG6495
chr2L	10761962	10761982	+	TGTGTACATCTTCGAGCGGA	0.6842	0.6171	0.5623	0.6216	0.133	0.5195	0.4475	0.552	-0.0095	0.1492	CG6495
chr2L	10762004	10762024	+	CTTCGAGTGCGGTCCTCCGG	1.0	0.5836	0.9088	0.7191	0.5855	0.6399	0.5037	0.4191	-0.3078	0.3049	CG6495
chr2L	10762027	10762047	+	ATTTCCGCTGCAAGTTCACC	1.0	0.5422	0.6037	0.2943	0.0	0.4082	0.3695	-0.148	-0.0451	0.2065	CG6495
chr2L	10762142	10762162	+	CAGCAACAATGTGTCGCAGC	0.9894	0.5153	0.7494	0.5714	0.1719	0.4982	0.2998	-0.2451	-0.2717	0.0502	CG6495
chr2L	10762598	10762618	+	CGATGGAATACCCCAGTGCG	1.0	0.6334	0.6931	0.5366	0.6117	0.6424	0.6715	0.9664	0.1905	0.5503	CG6495
chr2L	10762613	10762633	+	GTGCGAGGATGGCAGCGACG	0.5064	0.6251	0.8946	0.6073	0.6837	0.7325	0.6336	0.915	0.2714	0.448	CG6495
chr2L	10762985	10763005	+	AACCGCAAGATGATTGCCGA	1.0	0.5426	0.7966	0.4366	0.1498	0.5673	0.2742	0.0422	-0.4941	0.0677	CG6495
chr2L	10763864	10763884	+	AGCCACATATTTAGCCATAA	1.0	0.4452	0.6643	0.3947	0.2103	0.303	0.1576	-0.9817	-0.2457	0.035	CG6495
chr2L	10763899	10763919	+	GCAGCAGCCCGCAAACGGAC	1.0	0.4325	0.6059	0.3257	0.2869	0.6358	0.4042	0.3182	0.1411	0.1906	CG6495
chr2L	10763923	10763943	+	TCCACCGCCGTCGCCACTCC	0.7491	0.4459	0.7504	0.3572	0.4329	0.5482	0.3392	0.0613	0.0541	0.0094	CG6495
chr2L	10763948	10763968	+	CCGGGTCAGATGGCGGGAGC	1.0	0.4344	0.8249	0.681	0.5303	0.4178	0.359	-0.5854	-0.6376	0.0037	CG6495
chr2L	10763953	10763973	+	TCAGATGGCGGGAGCAGGTC	1.0	0.3806	0.7195	0.7311	0.4453	0.5008	0.4629	0.047	0.3831	0.0376	CG6495
chr2L	10763959	10763979	+	GGCGGGAGCAGGTCAGGTTC	1.0	0.3734	0.7811	0.6334	0.4951	0.4796	0.4104	-0.2799	0.0573	0.0286	CG6495
chr2L	10763965	10763985	+	AGCAGGTCAGGTTCAGGTTC	0.6919	0.2454	0.7197	0.4308	0.4275	0.4447	0.3847	-0.8804	-0.3261	0.0154	CG6495
chr2L	10764001	10764021	+	GCTGCAACTGCCCGGCTACG	0.8713	0.583	0.7351	0.4299	0.3589	0.5212	0.655	0.4656	-0.1138	0.3852	CG6495
chr2L	10764010	10764030	+	GCCCGGCTACGAGGCCAACC	1.0	0.4871	0.7588	0.4849	0.3877	0.3235	0.5267	0.2007	0.3683	0.2343	CG6495
chr2L	10764035	10764055	+	GTATACGGGATGTCACGCAC	1.0	0.6094	0.6817	0.6207	0.5465	0.7304	0.6621	1.1626	1.1346	0.2898	CG6495
chr2L	10766532	10766552	+	CGTGACTTTGGGTGGCTTGA	0.7325	0.3916	0.7399	0.3058	0.3286	0.4008	0.2275	-0.7857	-0.6775	0.0112	Ubc2
chr2L	10766561	10766581	+	CCGGCGAGAAGTGTATGTCG	0.8432	0.7074	0.7195	0.5538	0.66	0.7316	0.7366	1.2979	0.41	0.2646	Ubc2
chr2L	10766627	10766647	+	TGGTGGATACCCACTCGTAC	1.0	0.5784	0.7538	0.5155	0.4525	0.6139	0.4738	-0.046	0.4304	0.3227	Ubc2
chr2L	10766712	10766732	+	CTTCTGTATGCGCTTGGCCG	1.0	0.4524	0.904	0.5358	0.2489	0.5873	0.3875	0.2795	-0.4825	0.5453	Ubc2
chr2L	10766793	10766813	+	GCCACCGGCATTGCTCCCGG	1.0	0.6409	0.7918	0.7905	0.6637	0.6936	0.6606	1.1535	0.252	0.5537	Ubc2
chr2L	10766913	10766933	+	GGGTGCACTGGGCGCATTTG	0.802	0.3667	0.7904	0.6679	0.6529	0.5307	0.2804	-0.511	-0.5005	0.058	Ubc2
chr2L	10766925	10766945	+	CGCATTTGAGGTGGCACTGG	1.0	0.5376	0.7623	0.7227	0.6455	0.6454	0.4727	0.1135	-0.3168	0.0438	Ubc2
chr2L	10769270	10769290	+	CTTTGTTGGTCCACAAATTC	1.0	0.1918	0.6487	0.3936	0.0	0.3005	0.0288	-1.4649	-1.0665	0.0107	CG6724
chr2L	10769294	10769314	+	TGTTGTCGTAGCACCCGGAG	0.7975	0.6772	0.7512	0.6948	0.5673	0.664	0.4005	0.3648	-0.0376	0.2379	CG6724
chr2L	10769345	10769365	+	ACACCCAGTCGTCGTGCAGC	0.6416	0.4848	0.6654	0.353	0.0	0.2975	0.3435	-0.1449	-0.2372	0.0983	CG6724
chr2L	10769429	10769449	+	AACTGATGGCTTTCTCGCGC	1.0	0.4559	0.7161	0.2492	0.0758	0.4449	0.3278	-0.2591	-0.4697	0.0812	CG6724
chr2L	10769453	10769473	+	GATCGCACAGCCGGCCACGC	1.0	0.5215	0.7494	0.4931	0.4235	0.6163	0.5142	0.537	0.3362	0.081	CG6724
chr2L	10769571	10769591	+	GACGGTGCCATCGATGGCAT	0.6772	0.5029	0.7919	0.5348	0.5837	0.6502	0.4249	0.104	-0.122	0.1042	CG6724
chr2L	10769581	10769601	+	TCGATGGCATAGGGCACATC	1.0	0.4829	0.7634	0.6365	0.2982	0.3457	0.4204	-0.197	0.6178	0.0534	CG6724
chr2L	10771037	10771057	+	ATCCCTGCCCCAGAATCGCG	0.907	0.6219	0.6755	0.3846	0.3364	0.6299	0.6066	0.5833	-0.056	0.6878	CG17127
chr2L	10771058	10771078	+	GGGTGCCGCCTACACGAACG	1.0	0.6608	0.8141	0.5663	0.6258	0.7509	0.7361	0.9198	-0.2778	0.528	CG17127
chr2L	10771070	10771090	+	CACGAACGAGGCGATCCGGC	1.0	0.5449	0.7431	0.3952	0.5032	0.6413	0.4726	0.318	0.0101	0.2952	CG17127
chr2L	10771097	10771117	+	GCAGACGCTTCTCATCCCCA	1.0	0.7109	0.7777	0.4429	0.5878	0.7267	0.6561	1.0162	0.8303	0.7887	CG17127
chr2L	10771121	10771141	+	TGCCCAGATCCAGAACGTGC	0.7426	0.5823	0.6263	0.3549	0.3035	0.6078	0.633	0.8485	0.6412	0.083	CG17127
chr2L	10771124	10771144	+	CCAGATCCAGAACGTGCAGG	0.828	0.5992	0.7765	0.4728	0.427	0.653	0.5155	0.3249	-0.3248	0.3456	CG17127
chr2L	10773872	10773892	+	GTCACTTTGATAACGGTTCC	1.0	0.4313	0.6654	0.1907	0.3401	0.4912	0.1829	-1.1582	-0.8559	0.0093	CG31869
chr2L	10774111	10774131	+	CTGCAGTCCGTCGGCGTTGT	0.64	0.437	0.7588	0.7186	0.4408	0.4317	0.302	-0.2918	-0.3307	0.0343	CG31869
chr2L	10774157	10774177	+	TCCACTATGATGCTGCTGCT	1.0	0.5799	0.6638	0.2794	0.373	0.534	0.6552	0.5283	0.2491	0.2214	CG31869
chr2L	10774189	10774209	+	TCTTTCGATGTAGCCAACCG	1.0	0.7203	0.7858	0.4086	0.2191	0.622	0.6542	1.1186	0.2958	0.691	CG31869
chr2L	10774424	10774444	+	CTGCTGGTTACTGGTGCTGC	0.7335	0.4625	0.7304	0.5105	0.3871	0.5432	0.4664	-0.7827	-1.3124	0.0102	CG31869
chr2L	10774790	10774810	+	GCAGTCATCTCGCCGGTAAC	1.0	0.4231	0.8249	0.4608	0.3694	0.4722	0.3335	-0.5759	0.1033	0.1964	CG31869
chr2L	10774882	10774902	+	TACGAAAATATTGCTGAATG	0.7416	0.5075	0.8049	0.504	0.3352	0.5711	0.2443	-0.559	-0.9835	0.0227	CG31869
chr2L	10775448	10775468	+	CCACCCAAAGTCCATCCTGC	1.0	0.5632	0.7079	0.1447	0.3861	0.5422	0.3976	-0.0757	-0.1143	0.2923	CG31869
chr2L	10775657	10775677	+	CGCCACTGGAGCTGCTCGAC	1.0	0.4072	0.6723	0.5727	0.4122	0.4095	0.2173	-0.7961	-0.597	0.006	CG31869
chr2L	10775694	10775714	+	CGCGACCGTGACGACTGCGG	0.7346	0.6174	0.8616	0.8033	0.6294	0.7021	0.5921	0.9779	0.1595	0.2134	CG31869
chr2L	10790349	10790369	+	ACATGTCTAGGAACTATGGT	1.0	0.6524	0.6673	0.4108	0.4435	0.6506	0.6531	0.7608	0.7429	0.7307	CG31870
chr2L	10790452	10790472	+	CCCAGCAGTTTTGGACAAAA	1.0	0.3366	0.6111	0.6035	0.3886	0.373	0.1167	-1.5358	-1.5436	0.0946	CG31870
chr2L	10790529	10790549	+	TCCGGGTCCTGCTGCTTATA	1.0	0.2915	0.7588	0.5954	0.4151	0.3361	0.1311	-0.8393	0.0597	0.0156	CG31870
chr2L	10790562	10790582	+	GACACGCTACGGAAACGCGG	1.0	0.6135	0.7526	0.3392	0.4968	0.7221	0.6643	1.0533	0.0921	0.6327	CG31870
chr2L	10807332	10807352	+	TCCGCACATCTCGTCGCCGT	1.0	0.5836	0.7079	0.5842	0.4341	0.6019	0.5311	0.747	0.4064	0.0526	Nos
chr2L	10807346	10807366	+	CGCCGTAGGCCACCCTCAGC	1.0	0.4568	0.8061	0.405	0.1676	0.2228	0.2792	-0.4623	-0.2611	0.0124	Nos
chr2L	10807395	10807415	+	GTTGTCCACATACTGACCGA	0.9153	0.7008	0.7636	0.4088	0.458	0.6762	0.6851	1.0063	0.7213	0.4134	Nos
chr2L	10807413	10807433	+	GAAGGCGCAGAAATTTGGAT	0.8086	0.5925	0.729	0.3488	0.4023	0.6542	0.3767	0.062	0.2859	0.4944	Nos
chr2L	10807419	10807439	+	GCAGAAATTTGGATAGGCCG	1.0	0.5787	0.7563	0.4183	0.384	0.6149	0.4405	0.0778	-0.8401	0.8324	Nos
chr2L	10807427	10807447	+	TTGGATAGGCCGAGGAGCCG	1.0	0.5216	0.8237	0.5039	0.4899	0.5643	0.4241	0.0144	-0.5389	0.0658	Nos
chr2L	10807457	10807477	+	CGGCGAACCGGACATTGGAG	1.0	0.59	0.8128	0.5287	0.6252	0.687	0.487	0.2575	-0.2588	0.0955	Nos
chr2L	10807467	10807487	+	GACATTGGAGAGGGGGCCAA	1.0	0.5888	0.7399	0.7408	0.5617	0.575	0.4756	0.0272	-0.1969	0.1529	Nos
chr2L	10807482	10807502	+	GCCAAAGGTCTCCTCGGTGA	0.6736	0.5244	0.7636	0.6068	0.5535	0.6507	0.6252	1.0634	0.5837	0.1417	Nos
chr2L	10807491	10807511	+	CTCCTCGGTGAAGGTGTCCG	0.636	0.6309	0.7907	0.5926	0.6104	0.6493	0.6191	0.3645	-0.4944	0.4019	Nos
chr2L	10807584	10807604	+	CCGCGAGCTGGCCTTCATGA	0.6521	0.4809	0.8061	0.4811	0.5455	0.6511	0.5141	0.281	0.2325	0.1694	Nos
chr2L	10812475	10812495	+	GGGCGGATCACCGTTGCCAA	0.5884	0.5472	0.8155	0.7127	0.5042	0.6099	0.3818	0.0386	-0.388	0.2439	Nos
chr2L	10812481	10812501	+	ATCACCGTTGCCAAAGGTGG	1.0	0.5265	0.696	0.601	0.5573	0.6373	0.4692	0.1592	-0.3805	0.136	Nos
chr2L	10812517	10812537	+	CAATGCCTCGTGCTCAATGG	0.7573	0.626	0.8471	0.5618	0.5802	0.6941	0.6107	0.7783	0.2961	0.2124	Nos
chr2L	10813302	10813322	+	GTGCATTGAATGCGTGCCCT	0.9627	0.5688	0.7257	0.7248	0.4629	0.5468	0.4309	-0.0152	-0.3263	0.1676	Nos
chr2L	10813387	10813407	+	TGCCTTTATGCGTTTCGATA	1.0	0.4428	0.7824	0.3082	0.0	0.2858	0.0754	-0.9672	-0.5887	0.0363	Nos
chr2L	10816088	10816108	+	CTTCCACACGTGGGTTCGCC	1.0	0.4453	0.6496	0.407	0.1662	0.2667	0.2039	-0.7765	-1.0115	0.0765	Nos
chr2L	10816112	10816132	+	GGGATCCTGGTACTCGAACG	1.0	0.6167	0.8332	0.5859	0.6513	0.7403	0.6608	1.0406	0.1783	0.2469	Nos
chr2L	10816120	10816140	+	GGTACTCGAACGAGGGCTTC	0.9676	0.3782	0.6701	0.4306	0.3895	0.4333	0.3839	-0.1912	0.309	0.0567	Nos
chr2L	10817027	10817047	+	GGTCACGTTGCGACTCTGGT	1.0	0.64	0.7762	0.3879	0.5246	0.6886	0.5627	0.4613	0.3158	0.1832	Nos
chr2L	10817078	10817098	+	CACAGCCTTGTCCTTCCACA	1.0	0.6504	0.7777	0.4904	0.5206	0.6675	0.4939	0.371	0.2504	0.2989	Nos
chr2L	10818504	10818524	+	GCATACTGGATACGGCGGGC	1.0	0.4438	0.5964	0.2774	0.3393	0.5664	0.4006	-0.091	-0.2163	0.0519	Nos
chr2L	10819171	10819191	+	ACCATTCGATGGGCCAACTC	1.0	0.5144	0.8108	0.504	0.3988	0.4688	0.4499	0.0905	0.2533	0.0555	CG6508
chr2L	10819174	10819194	+	ATTCGATGGGCCAACTCAGG	1.0	0.6391	0.8616	0.4321	0.3983	0.608	0.3958	0.4966	0.1764	0.0745	CG6508
chr2L	10819226	10819246	+	CAAGACCCATGCCAATGTGA	0.8385	0.6131	0.7103	0.4436	0.2609	0.6432	0.607	0.8632	0.6893	0.0749	CG6508
chr2L	10819292	10819312	+	ACAATCATCACAAACGACAC	1.0	0.6871	0.7352	0.2798	0.2948	0.6201	0.5935	0.7379	0.5213	0.4317	CG6508
chr2L	10819484	10819504	+	TGCGTCCAGTTCCCACGTGG	1.0	0.6024	0.78	0.7925	0.6345	0.6993	0.6418	0.917	0.2775	0.1696	CG6508
chr2L	10819494	10819514	+	TCCCACGTGGAGGATGGAAA	1.0	0.5749	0.8249	0.3684	0.4666	0.5688	0.3839	-0.3606	-0.4699	0.1853	CG6508
chr2L	10819518	10819538	+	TTTAGCATACAGTACGGCTC	1.0	0.5039	0.7824	0.5337	0.018	0.5504	0.5961	0.6503	0.6769	0.2507	CG6508
chr2L	10819576	10819596	+	ACATCGATGGTATGGTAATC	1.0	0.4007	0.5989	0.3475	0.1632	0.238	0.2611	-0.5042	0.6728	0.0388	CG6508
chr2L	10819595	10819615	+	CAGGAATCAGACATTCGCCG	0.8005	0.6978	0.819	0.3475	0.5175	0.7116	0.5518	0.7864	0.0313	0.817	CG6508
chr2L	10819611	10819631	+	GCCGAGGCCATCGATGAACC	0.921	0.5921	0.8155	0.4442	0.367	0.5964	0.6033	0.4039	0.0979	0.1671	CG6508
chr2L	10819712	10819732	+	CTTTGACAACATCATCCGGC	1.0	0.5286	0.6531	0.1961	0.0	0.4803	0.2856	-0.4035	-0.6583	0.3802	CG6508
chr2L	10819750	10819770	+	CGGTGTTCTCCGTCTACCTC	1.0	0.4685	0.7633	0.4956	0.4265	0.5765	0.3698	-0.4715	-0.5129	0.0666	CG6508
chr2L	10819816	10819836	+	GAATCGATCGGAGCATCTAC	1.0	0.4034	0.6166	0.2896	0.34	0.5996	0.4016	-0.1026	0.3231	0.0637	CG6508
chr2L	10819889	10819909	+	GGCTAATTCGGTGAAAATCG	0.7677	0.6251	0.69	0.2248	0.4199	0.6608	0.5146	0.1368	-0.6002	0.1552	CG6508
chr2L	10819916	10819936	+	CCTTCTCTGCAACGGATGCC	1.0	0.4227	0.5408	0.3033	0.0401	0.279	0.3859	-0.8037	-1.1233	0.1462	CG6508
chr2L	10820827	10820847	+	CAAGACCCATGGCAGTGTTA	0.8892	0.3766	0.8249	0.4348	0.1976	0.4193	0.3356	-0.2392	0.4303	0.0582	CG17134
chr2L	10821057	10821077	+	CTTCGAATACCGCGTGCCAG	1.0	0.6209	0.8237	0.5772	0.1834	0.5213	0.4231	0.222	-0.5032	0.4613	CG17134
chr2L	10821109	10821129	+	CACTTATGTGGCCAATGGTG	0.8672	0.5745	0.6554	0.6738	0.517	0.6486	0.5413	0.1749	-0.1943	0.1088	CG17134
chr2L	10821331	10821351	+	GTTCGACAACATGATCTCCC	0.9789	0.5921	0.7636	0.2423	0.4517	0.6557	0.5202	0.4932	0.4782	0.1677	CG17134
chr2L	10821376	10821396	+	CTCCTTCTATCTCAAGCGAC	1.0	0.4357	0.619	0.4489	0.107	0.4553	0.2368	-0.8987	-1.0309	0.1367	CG17134
chr2L	10821435	10821455	+	GTATTGACTCGAGTCTCTAT	0.7692	0.3998	0.7396	0.2065	0.171	0.512	0.2881	-0.3888	0.5174	0.2411	CG17134
chr2L	10821487	10821507	+	TCCTGCCTACTGGCAGTTCA	1.0	0.4171	0.6959	0.4353	0.3569	0.319	0.3735	-0.7553	-0.6945	0.0858	CG17134
chr2L	10825703	10825723	+	GCAACGTGAAGAATTGCGCC	1.0	0.5341	0.6543	0.2316	0.0	0.4653	0.4134	0.2479	-0.2039	0.4606	Nos
chr2L	10825955	10825975	+	TCGATGTAAAGTACTGCTCG	1.0	0.661	0.8284	0.3941	0.4325	0.6526	0.5819	0.8727	0.1401	0.1808	Nos
chr2L	10825976	10825996	+	GGAAGTCCTTGGCGTGTTCG	1.0	0.5059	0.8237	0.4672	0.5776	0.657	0.4167	-0.06	-0.6652	0.2217	Nos
chr2L	10826040	10826060	+	GTTCATAATGCTGCTCGTAC	0.9236	0.5187	0.7636	0.4041	0.172	0.5183	0.313	-0.5816	-0.0795	0.0823	Nos
chr2L	10826055	10826075	+	CGTACAGGTGGCCTTCGAGC	1.0	0.4951	0.7221	0.4653	0.3653	0.6525	0.5037	0.3095	0.3611	0.1884	Nos
chr2L	10830682	10830702	+	GACTGCGTCCCTCGTCGTCC	1.0	0.5059	0.6877	0.374	0.2677	0.5239	0.3717	-0.1321	-0.264	0.061	Nos
chr2L	10831417	10831437	+	GGACGCAGTGCAGCTGCCCG	0.8366	0.5098	0.8758	0.5282	0.5624	0.609	0.5735	1.0286	0.2	0.4015	Nos
chr2L	10831421	10831441	+	GCAGTGCAGCTGCCCGAGGG	0.8759	0.6	0.8836	0.721	0.5928	0.6336	0.6208	0.8345	0.2253	0.1126	Nos
chr2L	10831538	10831558	+	CCACGCCGTTCGCGGATTGG	1.0	0.4958	0.8521	0.5026	0.6067	0.5702	0.6372	-0.0299	-0.3041	0.0943	Nos
chr2L	10831663	10831683	+	GTCCACTTCATGGCTGGGCG	1.0	0.5117	0.8316	0.3591	0.4738	0.533	0.295	-0.3615	-1.3064	0.435	Nos
chr2L	10840484	10840504	+	GACTGATTGGAGTAAAAGTG	1.0	0.6782	0.6742	0.543	0.5996	0.7055	0.6413	0.6185	-0.0053	0.3222	CG6700
chr2L	10840513	10840533	+	CTTTTTTTTCATCTGTGCTG	0.6028	0.5293	0.7432	0.1771	0.0	0.4367	0.0256	-1.8008	-2.106	0.0522	CG6700
chr2L	10840904	10840924	+	ATGAGAACCGTAGCTGGACG	1.0	0.5642	0.8474	0.4791	0.5306	0.6531	0.4869	0.4041	-0.4895	0.2376	CG6700
chr2L	10840968	10840988	+	ATACCCGTGGAACCTTTGGC	1.0	0.5663	0.6875	0.2008	0.4045	0.603	0.6444	0.1468	0.3636	0.7037	CG6700
chr2L	10841254	10841274	+	AACGAGCAACATATTGGTTG	0.8738	0.4858	0.8426	0.3569	0.4568	0.6512	0.4866	0.0387	-0.2373	0.0395	CG6700
chr2L	10841267	10841287	+	TTGGTTGAGGGAATTCGGCC	1.0	0.5013	0.7148	0.5414	0.3479	0.5044	0.3949	-0.0935	-0.516	0.1231	CG6700
chr2L	10841413	10841433	+	CTGTGGGTGCCACAATGGCC	0.9204	0.3674	0.6376	0.5492	0.3171	0.3921	0.3623	-0.582	-0.8906	0.0843	CG6700
chr2L	10841424	10841444	+	ACAATGGCCAGGGGTAATGG	1.0	0.6273	0.8615	0.5378	0.4303	0.6364	0.785	0.777	0.4728	0.267	CG6700
chr2L	10841688	10841708	+	TGTTGTTGCTGCAGGGGATT	0.595	0.3377	0.6594	0.5102	0.299	0.4387	0.1536	-0.7927	-0.4456	0.044	CG6700
chr2L	10841841	10841861	+	TGTTGTTGTTTGTTTTGGCC	0.2844	0.4593	0.672	0.4054	0.0	0.2665	0.0113	-1.0436	-1.4647	0.1496	CG6700
chr2L	10841865	10841885	+	GGCTGACCTATTTGCGGCGG	0.8045	0.4081	0.7007	0.616	0.4151	0.5999	0.358	-0.0113	-1.0309	0.0427	CG6700
chr2L	10841871	10841891	+	CCTATTTGCGGCGGAGGCGG	1.0	0.3088	0.7091	0.6206	0.3048	0.5829	0.3949	-0.0146	-0.7861	0.1449	CG6700
chr2L	10841885	10841905	+	AGGCGGAGGGGGCGGCCCTG	0.8101	0.2526	0.8898	0.7581	0.7372	0.4172	0.1212	-0.7696	-0.5639	0.0136	CG6700
chr2L	10841892	10841912	+	GGGGGCGGCCCTGAGGGCAG	0.5992	0.2705	0.8899	0.8653	0.7115	0.6038	0.4092	-0.2007	-0.2772	0.0578	CG6700
chr2L	10841954	10841974	+	ATTTGACGTACTGACCGTCG	1.0	0.6647	0.7858	0.7085	0.1593	0.5855	0.5616	0.6387	-0.0521	0.3893	CG6700
chr2L	10842050	10842070	+	AGCATTTTGGTTGGCATACC	1.0	0.4042	0.6785	0.4352	0.318	0.3563	0.2149	-1.193	-0.9321	0.0279	CG6700
chr2L	10843535	10843555	+	CCCAGCACCCAATTCTCTAC	1.0	0.4905	0.7636	0.2843	0.2186	0.3899	0.2554	-0.9405	-0.2814	0.0757	CG17140
chr2L	10843545	10843565	+	AATTCTCTACAGGCGCCACC	0.9381	0.6095	0.6935	0.243	0.0935	0.5328	0.4346	0.2521	0.3147	0.5912	CG17140
chr2L	10843563	10843583	+	CCAGGACATAGCCCAGAAAT	0.5444	0.3498	0.7103	0.583	0.4502	0.512	0.4471	-0.0483	0.4625	0.154	CG17140
chr2L	10843580	10843600	+	AATAGGGGTTCGTTGTACAG	1.0	0.6707	0.904	0.7159	0.6466	0.7444	0.7291	1.158	0.9888	0.7528	CG17140
chr2L	10843654	10843674	+	CGTTTGAAAGCTCACTCTTC	1.0	0.2088	0.7255	0.3193	0.1113	0.3317	0.0741	-1.8077	-1.1358	0.0082	CG17140
chr2L	10843826	10843846	+	CATTGTTGGTGAACCAGCCG	1.0	0.6095	0.7858	0.3967	0.5057	0.5887	0.2668	-0.3201	-0.8602	0.1673	CG17140
chr2L	10843908	10843928	+	GGTGGGATAGCCCTCGCCGA	0.8478	0.5418	0.8155	0.8139	0.6199	0.6484	0.6508	0.4752	0.0989	0.1865	CG17140
chr2L	10843985	10844005	+	CGATCTTGAAGCCATTGATG	0.9286	0.616	0.7159	0.3699	0.4489	0.6906	0.5481	0.5637	0.3496	0.1601	CG17140
chr2L	10844001	10844021	+	GATGAGGCAATCCTTCGCCA	0.7746	0.63	0.8013	0.3265	0.5106	0.7168	0.6816	1.0838	0.9696	0.6573	CG17140
chr2L	10844019	10844039	+	CAAGGCGCCCACATGGAAGT	0.779	0.5824	0.8061	0.5774	0.406	0.622	0.4948	0.4978	0.5005	0.0766	CG17140
chr2L	10844049	10844069	+	TTCGCCCTCTGACGTTGGCG	1.0	0.5081	0.6863	0.4044	0.3131	0.5449	0.4194	0.1071	-0.7985	0.1964	CG17140
chr2L	10844104	10844124	+	TTTTCGGGCTCTTCCTGCTT	0.9085	0.3546	0.6982	0.4721	0.0	0.3523	0.2822	-1.4041	-1.3484	0.0812	CG17140
chr2L	10844121	10844141	+	CTTAGGTGGCTCCTGCTTGG	0.8592	0.4946	0.8851	0.6234	0.6673	0.6822	0.6841	0.5261	0.3948	0.112	CG17140
chr2L	10844164	10844184	+	TGTTTGCTTGGCTCCTGCTT	0.7378	0.3461	0.7538	0.5529	0.0926	0.4499	0.3311	-0.5154	-0.4961	0.072	CG17140
chr2L	10844887	10844907	+	ACACCGTGCGGTAGCCCAAG	1.0	0.6046	0.7586	0.6212	0.608	0.609	0.5605	0.576	0.2056	0.4825	CG17139
chr2L	10844901	10844921	+	CCCAAGAGGTAATTCTTGAC	1.0	0.5408	0.71	0.4189	0.312	0.3798	0.2424	-0.2741	0.0874	0.0381	CG17139
chr2L	10844930	10844950	+	CATAATGTAGCCCATCAATA	0.9335	0.3979	0.7636	0.2413	0.1392	0.3964	0.1952	-0.5305	0.1186	0.0826	CG17139
chr2L	10845093	10845113	+	TCGAATCCCACTTACCCTTC	1.0	0.2624	0.7494	0.2998	0.2212	0.3243	0.1204	-1.251	-0.4188	0.0389	CG17139
chr2L	10845191	10845211	+	CAAGTCTCCATCCGACAACC	1.0	0.5308	0.6394	0.3653	0.417	0.5516	0.5668	0.3336	0.3185	0.0761	CG17139
chr2L	10845196	10845216	+	CTCCATCCGACAACCAGGCG	1.0	0.5295	0.7986	0.3817	0.5219	0.5928	0.2767	-0.1703	-0.9242	0.1895	CG17139
chr2L	10845355	10845375	+	CAATGGTGTAGCCGTGGATG	0.4872	0.5265	0.7668	0.4907	0.578	0.6362	0.567	0.4687	0.0178	0.0333	CG17139
chr2L	10845508	10845528	+	CACCTTCATCGTGGGGTTCC	1.0	0.3497	0.7069	0.4352	0.1113	0.087	0.2213	-1.0585	-0.7063	0.002	CG17139
chr2L	10846181	10846201	+	GTAGAACAGCGAGGCCAACC	0.6486	0.5507	0.721	0.621	0.4615	0.735	0.677	0.8784	0.9725	0.2537	Porin2
chr2L	10846273	10846293	+	GAACTTACAGCTCGCCATGG	0.6291	0.6245	0.7765	0.6542	0.4977	0.6978	0.6041	0.3549	0.0529	0.042	Porin2
chr2L	10846300	10846320	+	CAGTTTCATTTGTCCAACCA	0.8673	0.5595	0.7208	0.3834	0.3827	0.6307	0.3342	-0.3088	-0.5093	0.0664	Porin2
chr2L	10846363	10846383	+	ATTCGGTGCCCACGCCGCCG	1.0	0.5628	0.8426	0.51	0.284	0.5074	0.3782	0.1256	-0.7289	0.483	Porin2
chr2L	10846432	10846452	+	AGTTCAGTCCAATGTCGGCC	1.0	0.5498	0.5266	0.33	0.039	0.514	0.4042	-0.0968	-0.4116	0.3291	Porin2
chr2L	10846591	10846611	+	TGGCCTCGACGGCCAACATC	1.0	0.441	0.7019	0.4204	0.4202	0.3472	0.3247	-0.7673	-0.0949	0.0901	Porin2
chr2L	10846663	10846683	+	CCGTGTTCCATCGCTCGGTT	1.0	0.3695	0.6815	0.5351	0.4902	0.5442	0.2559	-1.1585	-1.0508	0.0535	Porin2
chr2L	10846669	10846689	+	TCCATCGCTCGGTTAGGGTC	1.0	0.5183	0.6804	0.4887	0.3823	0.5671	0.4857	0.4378	0.1674	0.0456	Porin2
chr2L	10846774	10846794	+	ACTCAATCCCCGAATTGGTC	0.858	0.4234	0.762	0.1177	0.0165	0.4412	0.3332	-0.5514	-0.3536	0.0665	Porin2
chr2L	10848259	10848279	+	AGTCCTTGGTGGTGTAGCCA	1.0	0.5291	0.6842	0.2313	0.3483	0.5799	0.3588	-0.464	-0.5422	0.0174	porin
chr2L	10848350	10848370	+	CTGGTAGCCAAGCACGGCAG	1.0	0.5273	0.8804	0.8128	0.6158	0.6548	0.6193	0.8773	0.3671	0.2325	porin
chr2L	10848362	10848382	+	CACGGCAGAGGCATTGATCA	0.625	0.523	0.7919	0.2616	0.4747	0.5989	0.4529	0.0283	-0.1166	0.0145	porin
chr2L	10848419	10848439	+	CTTGACGTTCTCATGGCCGT	1.0	0.6071	0.7636	0.579	0.243	0.5729	0.4999	0.1298	-0.071	0.0879	porin
chr2L	10848531	10848551	+	TGTGATCCTTACCCAGACTG	1.0	0.7114	0.7658	0.5338	0.5788	0.6938	0.6958	1.1054	0.2543	0.5178	porin
chr2L	10848550	10848570	+	GAGGAGCAAAGTTGCCCTCC	1.0	0.4935	0.7162	0.4043	0.4576	0.3754	0.357	-0.4161	-0.1588	0.0044	porin
chr2L	10848571	10848591	+	GGGACAGCTTCAGACCCTCG	1.0	0.7067	0.7634	0.5247	0.6251	0.729	0.6673	1.1147	0.3559	0.4667	porin
chr2L	10848634	10848654	+	CTGTGTTCCACTTCTCGGTG	0.7179	0.5414	0.737	0.4589	0.5317	0.6315	0.4114	-0.3364	-0.8593	0.0911	porin
chr2L	10848640	10848660	+	TCCACTTCTCGGTGAGGGTC	1.0	0.4242	0.5397	0.5094	0.3864	0.5111	0.405	-0.3559	-0.5948	0.0158	porin
chr2L	10848673	10848693	+	TGACCTTGTACTTGGTCTCC	0.8335	0.4282	0.6229	0.1583	0.3168	0.3577	0.3671	-0.2149	-0.2236	0.0188	porin
chr2L	10848740	10848760	+	GTTGAACTCAATGCCCGACG	1.0	0.7156	0.8332	0.5298	0.4995	0.6711	0.5957	1.0552	0.2711	0.6325	porin
chr2L	10848769	10848789	+	TCTTCAGATCGAGCTTCCAC	1.0	0.5295	0.6604	0.3421	0.2699	0.6385	0.5168	0.2251	0.2415	0.1779	porin
chr2L	10851480	10851500	+	CCAGTTCCTGCAGTTCGGAG	1.0	0.6385	0.7986	0.5615	0.4771	0.6526	0.6035	0.9325	0.4121	0.5021	SmydA-3
chr2L	10851579	10851599	+	GGAGCACCGCGGAGAGTGCC	0.8532	0.4389	0.5822	0.5348	0.4452	0.5504	0.4956	-0.2816	-0.5111	0.0968	SmydA-3
chr2L	10851665	10851685	+	TGGATTGCATAACCATATTG	1.0	0.5079	0.7374	0.357	0.4415	0.6636	0.5849	0.0154	-0.045	0.2196	SmydA-3
chr2L	10852527	10852547	+	CGCCAACGCTGTCGGTGAAT	0.85	0.3173	0.721	0.3854	0.2103	0.2227	0.1167	-1.1458	-0.7339	0.0342	SmydA-3
chr2L	10852576	10852596	+	CGGACGCTATCTGGTGGCCA	0.8586	0.4531	0.6606	0.5086	0.4701	0.5248	0.3873	-0.5069	-0.8998	0.1237	SmydA-3
chr2L	10852609	10852629	+	TGGCCACGGTCTGCTGATCG	1.0	0.6022	0.8059	0.5892	0.648	0.6713	0.6755	0.8075	-0.1485	0.0305	SmydA-3
chr2L	10852690	10852710	+	CGAACCCAACCCAGATCCGG	0.8895	0.654	0.6393	0.6002	0.5684	0.7102	0.6532	0.9373	-0.0467	0.2241	SmydA-3
chr2L	10852693	10852713	+	ACCCAACCCAGATCCGGAGG	1.0	0.5849	0.8474	0.571	0.4815	0.6362	0.5321	0.8722	-0.0467	0.1329	SmydA-3
chr2L	10852786	10852806	+	CCTGGAGTGCAGCCAGCTGA	0.6416	0.5377	0.7575	0.6029	0.5415	0.6462	0.5575	0.7851	0.5693	0.2379	SmydA-3
chr2L	10852827	10852847	+	TCCGCCTGCCCAGCGGCAGC	0.8178	0.3549	0.7504	0.378	0.0	0.2813	0.48	-0.0089	-0.1696	0.0373	SmydA-3
chr2L	10852863	10852883	+	TGGACTGTATTATGCCGCTC	1.0	0.4547	0.5945	0.5431	0.3728	0.6003	0.4134	0.068	0.2598	0.0866	SmydA-3
chr2L	10853103	10853123	+	TTTCAGAGTTCTGTTGGCCA	1.0	0.5059	0.7871	0.4	0.0	0.4834	0.3242	-0.519	-0.9505	0.178	SmydA-3
chr2L	10853106	10853126	+	CAGAGTTCTGTTGGCCAAGG	0.7788	0.5976	0.7623	1.0308	0.7684	0.6895	0.5212	0.0353	-0.2673	0.161	SmydA-3
chr2L	10853133	10853153	+	TCCGGAGCGATGGGACAACG	0.7955	0.6716	0.7563	0.6156	0.7575	0.733	0.7784	0.8955	-0.0117	0.2957	SmydA-3
chr2L	10853157	10853177	+	GGCACCCATGGAGCACCACA	1.0	0.6366	0.6405	0.4171	0.5178	0.6714	0.6594	0.6575	0.3647	0.1885	SmydA-3
chr2L	10853160	10853180	+	ACCCATGGAGCACCACAAGG	0.8416	0.6751	0.78	0.5673	0.589	0.6858	0.7401	1.1233	0.3808	0.2633	SmydA-3
chr2L	10853171	10853191	+	ACCACAAGGAGGAGCGCCAA	1.0	0.4539	0.6701	0.6306	0.5708	0.6524	0.4463	0.5174	0.3454	0.0076	SmydA-3
chr2L	10853256	10853276	+	ACTGGCCAACCGATTCAGCG	0.6687	0.6943	0.8458	0.384	0.4519	0.6735	0.6957	1.0638	0.1485	0.8155	SmydA-3
chr2L	10853271	10853291	+	CAGCGAGGAGCTGATCATGC	0.6945	0.6149	0.7919	0.5312	0.5503	0.5386	0.5589	0.5579	0.7219	0.0698	SmydA-3
chr2L	10853304	10853324	+	GCTGGAGGTGAACGCCTTCG	1.0	0.4957	0.7907	0.7401	0.6523	0.5735	0.5668	0.5693	0.0777	0.5019	SmydA-3
chr2L	10853319	10853339	+	CTTCGAGGCGCGCAGCCCGA	1.0	0.4002	0.8533	0.5117	0.1518	0.4124	0.1572	-0.222	-0.3367	0.134	SmydA-3
chr2L	10853333	10853353	+	GCCCGAAGGGCTATCCACTG	1.0	0.7134	0.8474	0.5984	0.6611	0.6591	0.6278	0.5311	0.0288	0.0435	SmydA-3
chr2L	10853390	10853410	+	ACTGCGTGCCCAACACATCC	1.0	0.5487	0.6782	0.2363	0.2293	0.5015	0.5081	0.4344	0.673	0.1394	SmydA-3
chr2L	10853561	10853581	+	GCGCGCCATGGTGGACTTGG	0.9429	0.4872	0.7233	0.801	0.6639	0.6774	0.5386	0.3592	-0.1753	0.1377	SmydA-3
chr2L	10853564	10853584	+	CGCCATGGTGGACTTGGAGG	1.0	0.4193	0.8474	0.5957	0.601	0.6382	0.4868	0.4043	-0.1286	0.1077	SmydA-3
chr2L	10853636	10853656	+	GAGACAGAAGCACCTGAAGC	1.0	0.4603	0.7079	0.2981	0.457	0.6292	0.5319	0.2295	-0.0489	0.0524	SmydA-3
chr2L	10855677	10855697	+	GTTCTGGCTGCACTCCTCGC	0.8283	0.3835	0.8155	0.4718	0.4057	0.6492	0.5201	-0.0556	-0.0608	0.0584	Dnz1
chr2L	10855689	10855709	+	CTCCTCGCAGGGCCACACCC	1.0	0.5688	0.7717	0.3859	0.4916	0.6247	0.4342	0.4073	0.4178	0.141	Dnz1
chr2L	10855703	10855723	+	ACACCCAGGAACCGACGATA	1.0	0.5182	0.5838	0.328	0.3829	0.5739	0.45	-0.0133	0.2984	0.01	Dnz1
chr2L	10855742	10855762	+	ACAGCAGCGCCACGTAGATG	0.8097	0.5986	0.7492	0.3922	0.419	0.6903	0.5902	0.7262	0.2061	0.2028	Dnz1
chr2L	10855794	10855814	+	GCCCACACAGTTGTTGATCC	0.6919	0.4138	0.7636	0.2539	0.3742	0.5514	0.3732	0.0699	-0.1085	0.0194	Dnz1
chr2L	10855921	10855941	+	CTGTGTCCATTACCGGGCGG	1.0	0.5011	0.7858	0.7413	0.4573	0.4422	0.4329	-0.3131	-0.6793	0.2511	Dnz1
chr2L	10856030	10856050	+	TGGAGTGGGACATGGCCAAC	0.5682	0.45	0.7069	0.8103	0.5094	0.5069	0.3593	-0.1677	0.3831	0.07	Dnz1
chr2L	10856064	10856084	+	GTTAAAGAGCACCACATGGA	1.0	0.5912	0.7148	0.3023	0.427	0.6995	0.7252	0.6594	0.4041	0.1642	Dnz1
chr2L	10856075	10856095	+	CCACATGGAAGGACATCCAG	1.0	0.7452	0.7988	0.6968	0.6182	0.691	0.6864	0.7676	0.3211	0.6716	Dnz1
chr2L	10856209	10856229	+	CGCGTACAGAACTGCTCCGT	1.0	0.6034	0.6927	0.6594	0.5745	0.6529	0.5276	0.1745	0.1953	0.0112	Dnz1
chr2L	10856224	10856244	+	TCCGTAGGTGACTACCAAGC	1.0	0.6263	0.7636	0.6343	0.5733	0.5551	0.6589	0.4768	0.7048	0.2459	Dnz1
chr2L	10856236	10856256	+	TACCAAGCAGGCGATGCCAC	1.0	0.4892	0.7919	0.4992	0.4859	0.6803	0.4906	0.5003	0.1735	0.0289	Dnz1
chr2L	10857390	10857410	+	CCCGATGGATCACGTTGTTC	1.0	0.3288	0.7069	0.4142	0.272	0.3318	0.2177	-0.7596	-0.527	0.0247	aurB
chr2L	10857405	10857425	+	TGTTCAGGTGACAGTAGTTG	1.0	0.5627	0.6592	0.4971	0.5718	0.7038	0.5231	0.1762	-0.1502	0.23	aurB
chr2L	10857424	10857444	+	GAGGGCATTCGCCACTTGGT	1.0	0.5736	0.7431	0.5837	0.5588	0.5776	0.6041	0.4429	0.7096	0.0512	aurB
chr2L	10857477	10857497	+	GATGATTGGGTGCGCCACGC	1.0	0.4853	0.7541	0.55	0.4662	0.6026	0.3867	0.3883	0.3462	0.0508	aurB
chr2L	10857513	10857533	+	CGCCCTCGGACGCAATTTCC	0.9544	0.2811	0.6877	0.2496	0.2512	0.2665	0.0466	-1.4283	-0.8335	0.0029	aurB
chr2L	10857555	10857575	+	CGTCGTGGAACCAAGTGAGC	1.0	0.5571	0.7777	0.2348	0.3645	0.5911	0.3506	0.3813	0.56	0.1532	aurB
chr2L	10857561	10857581	+	GGAACCAAGTGAGCAGGCGC	1.0	0.5111	0.6263	0.413	0.4386	0.6549	0.5491	0.5864	0.1237	0.3165	aurB
chr2L	10857772	10857792	+	GGGACTCCAATCGTATCTGG	1.0	0.6292	0.6818	0.4578	0.6226	0.7659	0.6275	0.9004	0.4594	0.4069	aurB
chr2L	10857856	10857876	+	CGTCGTGGGACATCATCTTG	1.0	0.653	0.78	0.5432	0.5892	0.6187	0.333	0.1753	-0.0702	0.0768	aurB
chr2L	10857916	10857936	+	CCTTGGCCAGCAGGTGCGGC	0.7943	0.4169	0.6625	0.4555	0.0899	0.4183	0.4364	-0.0893	-0.4784	0.059	aurB
chr2L	10859412	10859432	+	GATTTTGGATGTATGCGACA	1.0	0.6481	0.6877	0.3949	0.1746	0.5988	0.4732	-0.1761	-0.2446	0.3784	Stam
chr2L	10859439	10859459	+	GACCAATCCCCGCCTGGCCA	1.0	0.4987	0.8391	0.2256	0.3668	0.6267	0.4053	0.222	-0.1532	0.1166	Stam
chr2L	10859499	10859519	+	CGATCCTCATGTGGTGATGC	1.0	0.489	0.5896	0.3057	0.3349	0.5751	0.5235	-0.058	-0.4131	0.0351	Stam
chr2L	10859556	10859576	+	CGGAAAACCGCTCCATTTGG	0.6521	0.491	0.7658	0.5422	0.4284	0.6331	0.4143	-0.4275	-0.6217	0.1482	Stam
chr2L	10859616	10859636	+	GTTGGCCAAAGCACAGCCAA	0.7753	0.5781	0.7103	0.7378	0.5201	0.6617	0.4806	0.3837	0.1427	0.3504	Stam
chr2L	10859783	10859803	+	CTATGCCAAGCTGCGCCAAG	0.5527	0.6333	0.8141	0.3985	0.4057	0.5802	0.4896	-0.2535	-0.632	0.344	Stam
chr2L	10859837	10859857	+	TAGCAAGACTGTTGCCGAAA	0.9804	0.4494	0.6927	0.5528	0.2986	0.4257	0.2157	-0.72	-0.4135	0.0126	Stam
chr2L	10859882	10859902	+	GAATGTGGTCAGCAGCCAGC	0.8886	0.5501	0.7633	0.4527	0.1927	0.623	0.4571	0.4265	0.654	0.4931	Stam
chr2L	10859888	10859908	+	GGTCAGCAGCCAGCAGGAAG	0.7407	0.4982	0.8177	0.5751	0.5343	0.6957	0.5828	0.8856	0.2141	0.3722	Stam
chr2L	10859903	10859923	+	GGAAGAGGATGACATCGCCA	0.8594	0.6411	0.7636	0.3846	0.5772	0.7588	0.6219	0.7086	0.4556	0.6776	Stam
chr2L	10859924	10859944	+	GGCCATCGAATTGTCGCTGA	1.0	0.534	0.7494	0.5422	0.3172	0.5502	0.4546	0.2102	-0.198	0.0457	Stam
chr2L	10859933	10859953	+	ATTGTCGCTGAAGGAGAACA	1.0	0.6249	0.6394	0.476	0.3717	0.6401	0.6484	0.578	0.4152	0.2474	Stam
chr2L	10860071	10860091	+	ACCAGCGCCAGAGCCGAGAA	0.625	0.5886	0.7573	0.5381	0.5097	0.6466	0.5472	0.4864	0.4189	0.0897	Stam
chr2L	10860104	10860124	+	GTACGATTTCGAAGCTGCCG	1.0	0.5936	0.7623	0.2823	0.3375	0.6827	0.4343	0.2888	-0.6397	0.7692	Stam
chr2L	10860176	10860196	+	TAGTGATCCAAACTGGTGGA	1.0	0.5663	0.6531	0.4644	0.5338	0.6677	0.6083	0.5349	0.1398	0.0996	Stam
chr2L	10860197	10860217	+	GGGATACAATCAACGCGGCG	0.9302	0.6194	0.7561	0.4016	0.3444	0.6468	0.496	0.2557	-0.8595	0.2595	Stam
chr2L	10860443	10860463	+	GAATCCCGAAGATCCCTCGC	1.0	0.6038	0.6604	0.3987	0.4714	0.6431	0.6064	0.1861	0.279	0.078	Stam
chr2L	10860473	10860493	+	CGAAATGCTGCAGCTGGAGC	0.4831	0.4378	0.7777	0.3712	0.0256	0.5074	0.3632	-0.2045	-0.5469	0.0496	Stam
chr2L	10860696	10860716	+	GCCGCTCTGTACGGTGCTCC	1.0	0.3767	0.6512	0.4584	0.4755	0.5469	0.4636	0.1984	-0.1678	0.0163	Stam
chr2L	10870340	10870360	+	GATTTACGTTCCCGGTTCGG	1.0	0.6075	0.7291	0.5557	0.4591	0.6604	0.6157	0.5967	0.1038	0.5413	CG12517
chr2L	10870469	10870489	+	GGTGCCCGGCACAGCCTGCC	1.0	0.4241	0.6308	0.4771	0.3837	0.4399	0.2855	-0.746	-0.7981	0.0195	CG12517
chr2L	10901376	10901396	+	TGGCCGCCATTAGCAGCAGC	0.7292	0.4347	0.664	0.5083	0.2275	0.5415	0.3577	-0.0998	-0.2333	0.1121	CG14070
chr2L	10901406	10901426	+	CATCCAAGCTGTCGTTGAAG	0.7814	0.5653	0.7209	0.3976	0.1854	0.5627	0.3515	-0.3216	-0.6835	0.2472	CG14070
chr2L	10901535	10901555	+	AGATGGCGCCGATGGTCAGC	1.0	0.4979	0.7113	0.3414	0.0915	0.4823	0.3879	-0.0893	0.0753	0.0497	CG14070
chr2L	10907496	10907516	+	GCTTGCGAGTGGCCACCAGC	0.8215	0.4894	0.71	0.3448	0.4037	0.596	0.3633	0.0822	0.2042	0.402	CG7309
chr2L	10907521	10907541	+	CATCAATAGAATCAAGCTCA	1.0	0.6207	0.6536	0.2817	0.0563	0.5455	0.4324	-0.1655	-0.1574	0.0165	CG7309
chr2L	10907545	10907565	+	CAAGATGGGATATATTCCCC	0.8125	0.6052	0.7494	0.4896	0.5931	0.6343	0.5873	0.4213	0.5662	0.019	CG7309
chr2L	10907640	10907660	+	CGCGCTTCACACTGCCTCCA	0.3058	0.477	0.637	0.4858	0.4745	0.5387	0.3175	-0.3989	-0.3459	0.0144	CG7309
chr2L	10907649	10907669	+	CACTGCCTCCAAGGAGACCG	0.8058	0.6684	0.6616	0.4487	0.5667	0.6566	0.7466	0.8079	-0.2742	0.7622	CG7309
chr2L	10907655	10907675	+	CTCCAAGGAGACCGAGGAAG	1.0	0.4403	0.7091	0.5711	0.5691	0.6383	0.481	0.1501	-0.5201	0.1959	CG7309
chr2L	10907871	10907891	+	CGAAAGACTTGCTGCCAAAG	0.8462	0.6212	0.7859	0.5468	0.4456	0.6115	0.4676	0.1047	-0.2809	0.1866	CG7309
chr2L	10907886	10907906	+	CAAAGAGGCTGCGTAGCAAC	1.0	0.4339	0.7103	0.6574	0.2754	0.5293	0.4187	-0.1947	0.1072	0.1244	CG7309
chr2L	10907891	10907911	+	AGGCTGCGTAGCAACAGGTT	0.8032	0.5068	0.7525	0.5883	0.6254	0.6602	0.5472	0.3528	0.972	0.0819	CG7309
chr2L	10907908	10907928	+	GTTAGGTATATTCCGATTAC	1.0	0.4037	0.7729	0.3968	0.3288	0.4474	0.2986	-0.3081	0.698	0.0684	CG7309
chr2L	10907932	10907952	+	CGCGTGGGATATGGTTTGCT	1.0	0.5589	0.6816	0.5524	0.5541	0.5494	0.377	-0.3162	-0.1471	0.0349	CG7309
chr2L	10908005	10908025	+	GACTCACGATCCAATTTCAT	1.0	0.487	0.6463	0.1081	0.2812	0.4236	0.1613	-0.865	-0.3969	0.1072	CG7309
chr2L	10908283	10908303	+	TTTCAAACTTCCACCGACCA	0.9144	0.56	0.7636	0.3671	0.2054	0.5127	0.4387	-0.4371	-0.8325	0.207	CG7309
chr2L	10908448	10908468	+	TATGAAAACCATATAGATGA	1.0	0.5794	0.6536	0.2849	0.1115	0.6135	0.6514	0.2087	0.1596	0.0478	CG7309
chr2L	10908477	10908497	+	CTCCTCTGGCCATTAAATTT	1.0	0.3182	0.6961	0.3674	0.2698	0.274	0.0786	-1.3595	-0.7009	0.0167	CG7309
chr2L	10908531	10908551	+	AGATGAAGCGGCAAATCTAC	1.0	0.4375	0.6487	0.2869	0.1825	0.5054	0.2231	-0.6044	0.0855	0.1657	CG7309
chr2L	10910379	10910399	+	TTGCTGAAGCGAACGACAAT	1.0	0.4131	0.8013	0.4577	0.0992	0.4103	0.2368	-0.6753	-0.0758	0.239	CG14069
chr2L	10910443	10910463	+	GCCGACCAGTTGGCTATTTG	0.8844	0.4427	0.8946	0.3042	0.5269	0.4801	0.2726	-0.6489	-0.37	0.062	CG14069
chr2L	10910459	10910479	+	TTTGAGGGTCCAGCTGCATC	1.0	0.4848	0.8296	0.5404	0.0069	0.3688	0.231	-0.4365	-0.1494	0.1037	CG14069
chr2L	10918814	10918834	+	GATGGGCCACGAATGGGGTG	1.0	0.5239	0.8363	0.6901	0.6024	0.6213	0.4544	-0.0706	-0.4002	0.2829	dpr2
chr2L	10918821	10918841	+	CACGAATGGGGTGAGGATGT	1.0	0.4952	0.7777	0.5188	0.5231	0.5727	0.4949	0.3455	0.5149	0.0024	dpr2
chr2L	10918922	10918942	+	TGCTGCCCACTTTGACATAG	0.883	0.5458	0.6474	0.2891	0.3096	0.4749	0.1889	-0.7732	-1.0302	0.1079	dpr2
chr2L	10923137	10923157	+	CTTACTCACCTATGACATTC	1.0	0.3995	0.5412	0.2244	0.0486	0.3028	0.2308	-1.1471	-0.3862	0.0181	dpr2
chr2L	10923595	10923615	+	GAAACGCTCATCAGATGTGT	0.6397	0.602	0.579	0.4833	0.3396	0.6634	0.5442	0.471	0.6235	0.2332	dpr2
chr2L	10923643	10923663	+	CAAATCGCGTTTTCTTATCC	1.0	0.3759	0.7636	0.2016	0.0769	0.3433	0.0794	-1.7501	-1.4657	0.0068	dpr2
chr2L	10925322	10925342	+	GTCAAAAACGGGTGGCGGAT	0.9607	0.5098	0.6769	0.483	0.4593	0.5918	0.3046	-0.6553	-0.3851	0.0255	dpr2
chr2L	10925462	10925482	+	GTGCAGAAACCATGGGCAAC	1.0	0.4207	0.7162	0.5995	0.2509	0.4653	0.4611	-0.1202	0.155	0.0525	dpr2
chr2L	10937438	10937458	+	GGTAGCCCATCGAATGTGGT	1.0	0.6135	0.762	0.3286	0.5176	0.6957	0.6481	0.7245	0.4673	0.4147	CG14072
chr2L	10937540	10937560	+	GCTCACCCTTAAGTCAGCCG	1.0	0.672	0.8332	0.3825	0.3625	0.616	0.6481	0.8712	-0.0455	0.8426	CG14072
chr2L	10937648	10937668	+	GCCCGATTATTACACCCAAA	1.0	0.5416	0.7352	0.3824	0.2946	0.3827	0.2071	-0.7891	-0.5852	0.5925	CG14072
chr2L	10937651	10937671	+	CGATTATTACACCCAAAAGG	1.0	0.664	0.69	0.4086	0.345	0.6615	0.6429	0.7814	0.3822	0.6144	CG14072
chr2L	10937666	10937686	+	AAAGGAGGAATTAATCTTCA	0.8571	0.5248	0.7494	0.3293	0.2824	0.3933	0.286	-0.4184	0.2361	0.0693	CG14072
chr2L	10961081	10961101	+	TTACACAACGATTTGACTGC	1.0	0.5241	0.7494	0.1343	0.0	0.4254	0.3396	-0.6511	-0.7023	0.366	dpr2
chr2L	10961099	10961119	+	GCAGGATGTTGTTGGATGGC	0.8207	0.5341	0.6439	0.3173	0.5273	0.6226	0.4644	-0.2021	-0.311	0.1423	dpr2
chr2L	10961157	10961177	+	AAATGCTTATCATTATTACG	1.0	0.6689	0.6758	0.1684	0.0921	0.5098	0.4974	-0.061	-0.134	0.7285	dpr2
chr2L	10968442	10968462	+	AAACCTCCTTTAAATCATCT	1.0	0.5268	0.6796	0.0263	0.0	0.2653	0.1985	-0.6941	-0.1637	0.0786	CG33129
chr2L	10968565	10968585	+	ACGTGGTCCAATTGTCGTCT	1.0	0.5298	0.6688	0.3536	0.2227	0.5051	0.2997	-0.4522	-0.1157	0.028	CG33129
chr2L	10968696	10968716	+	GCTTTCAGAAGCAGTAGACT	1.0	0.522	0.6452	0.2369	0.2704	0.5871	0.4464	-0.0011	0.4809	0.2427	CG33129
chr2L	10968736	10968756	+	AGTTCATGCGCCACACCCTG	1.0	0.692	0.6627	0.6413	0.56	0.7159	0.5792	0.7456	0.2513	0.4072	CG33129
chr2L	10968832	10968852	+	TTATTTCCCGGAAGAGCGTA	1.0	0.5492	0.529	0.5961	0.0	0.4374	0.2805	-0.3179	-0.3721	0.3258	CG33129
chr2L	10968855	10968875	+	AATATGTTGGCATGCCTCAC	1.0	0.4907	0.7162	0.4337	0.3645	0.5424	0.3205	-0.1945	0.3275	0.0326	CG33129
chr2L	10968990	10969010	+	TTTGCTGCCATTCCTTGGGC	1.0	0.4244	0.6733	0.4313	0.0	0.3937	0.4604	-0.1144	-0.4011	0.0557	CG33129
chr2L	10969000	10969020	+	TTCCTTGGGCAGGTGGTTAT	1.0	0.305	0.8249	0.5857	0.2324	0.2832	0.0995	-0.6574	0.0297	0.0156	CG33129
chr2L	10969055	10969075	+	TCCTGCTGGTTGATCTGCAG	0.8697	0.5966	0.8188	0.492	0.5788	0.6753	0.4384	0.2021	-0.4471	0.0814	CG33129
chr2L	10969140	10969160	+	TGGTGTACTGCTTTAGCTCC	0.876	0.3784	0.6203	0.5037	0.284	0.5311	0.4214	-0.0821	-0.2088	0.0678	CG33129
chr2L	10969155	10969175	+	GCTCCAGGTTGGGCAGCATC	0.9714	0.4121	0.6877	0.5521	0.3565	0.3478	0.3202	-0.641	0.0402	0.162	CG33129
chr2L	10969185	10969205	+	ACACGCGAACGCCCTCGTTT	1.0	0.3575	0.8203	0.2982	0.2757	0.3496	0.2627	-0.5779	0.3318	0.0634	CG33129
chr2L	10969218	10969238	+	CACCTTGTCCAATTGCCCAC	0.9711	0.5668	0.7494	0.4583	0.1949	0.4183	0.3854	0.0822	0.0732	0.6081	CG33129
chr2L	10969227	10969247	+	CAATTGCCCACAGGATGCTC	1.0	0.4908	0.6155	0.47	0.1351	0.5113	0.6085	0.5398	0.7787	0.0309	CG33129
chr2L	10969252	10969272	+	GATGTTGCTACGGTTCTGAT	1.0	0.5594	0.762	0.4516	0.4221	0.5805	0.6364	0.4935	0.9447	0.5224	CG33129
chr2L	10969281	10969301	+	TTAGCAACGCAGTCTTGGCC	1.0	0.4775	0.7063	0.4297	0.0298	0.4317	0.441	0.2539	0.0021	0.3506	CG33129
chr2L	10969326	10969346	+	AGTTTTGACCGATCAACTGT	1.0	0.5888	0.6345	0.2997	0.1885	0.6023	0.4718	-0.4934	-0.4262	0.2635	CG33129
chr2L	10969389	10969409	+	CCGTTGACATGCTATCCAGC	0.9	0.5342	0.7255	0.2389	0.2206	0.5507	0.3966	-0.1202	-0.1583	0.2658	CG33129
chr2L	10969410	10969430	+	GGGAGTAGAAGAAATACTCC	0.9814	0.5687	0.7352	0.2737	0.472	0.6641	0.5583	0.3086	0.4756	0.137	CG33129
chr2L	10969462	10969482	+	CACAATTGAGTACTTGAGCG	1.0	0.6432	0.7561	0.2851	0.4036	0.6005	0.4891	0.44	-0.2144	0.5557	CG33129
chr2L	10969525	10969545	+	GAAGATGGGATCGCAGTCAT	1.0	0.5895	0.7103	0.6553	0.5787	0.6135	0.5164	0.0088	0.4055	0.0345	CG33129
chr2L	10969531	10969551	+	GGGATCGCAGTCATAGGACA	0.858	0.6468	0.6819	0.4495	0.5411	0.6893	0.6108	0.8453	0.439	0.1519	CG33129
chr2L	10969639	10969659	+	AACCAGCGCAGCTCGGAGCC	1.0	0.4415	0.7809	0.4662	0.1758	0.1871	0.3325	-1.0177	-1.1061	0.0289	CG33129
chr2L	10969701	10969721	+	ATCCCGGGTGATGTTTCTCA	1.0	0.5821	0.7456	0.4182	0.4132	0.54	0.3932	-0.295	-0.0869	0.0858	CG33129
chr2L	10969761	10969781	+	CGTGGTCCTTTTTTGGGTAG	1.0	0.4177	0.819	0.6709	0.3407	0.4774	0.0274	-1.4167	-1.586	0.2688	CG33129
chr2L	10969818	10969838	+	ATTGGCTTTTGAGGAAGATG	1.0	0.6231	0.6949	0.4451	0.4216	0.6554	0.4942	-0.2974	-0.4628	0.1235	CG33129
chr2L	10969840	10969860	+	GCACTTGAACTAGATTTCGC	0.9095	0.5043	0.7494	0.044	0.12	0.4515	0.2208	-0.658	-0.4635	0.1498	CG33129
chr2L	10970594	10970614	+	AATAGCTCATTTGCTCAATG	1.0	0.6779	0.8332	0.487	0.5485	0.6933	0.524	0.1655	-0.2193	0.2464	YL-1
chr2L	10970600	10970620	+	TCATTTGCTCAATGAGGAAG	1.0	0.5458	0.6191	0.4265	0.0009	0.5497	0.393	0.0719	-0.6439	0.1463	YL-1
chr2L	10970603	10970623	+	TTTGCTCAATGAGGAAGAGG	0.7712	0.6514	0.6251	0.5716	0.0	0.5273	0.6575	0.6714	-0.0557	0.4107	YL-1
chr2L	10970639	10970659	+	AACGTCCTATGGTGGATTTC	1.0	0.2658	0.7399	0.4493	0.2846	0.2311	0.1239	-1.4527	-0.2217	0.0142	YL-1
chr2L	10970642	10970662	+	GTCCTATGGTGGATTTCAGG	0.6667	0.6854	0.8663	0.3908	0.5889	0.6781	0.5041	0.5878	0.1229	0.1907	YL-1
chr2L	10970651	10970671	+	TGGATTTCAGGAGGACGAAG	1.0	0.6536	0.6807	0.5438	0.5738	0.6958	0.5582	0.1973	-0.4251	0.3814	YL-1
chr2L	10970657	10970677	+	TCAGGAGGACGAAGAGGATA	0.5982	0.4509	0.6394	0.5666	0.5172	0.6111	0.5085	0.3226	0.5191	0.1333	YL-1
chr2L	10970741	10970761	+	CTGCAGGCAAAAAGACGAAG	0.6244	0.6159	0.7043	0.5623	0.4363	0.6738	0.6142	0.5512	-0.2968	0.5576	YL-1
chr2L	10970801	10970821	+	CGACGAGCCCGTTTCGGATC	0.7937	0.4033	0.7919	0.3811	0.3218	0.4043	0.2272	-0.3873	-0.1599	0.02	YL-1
chr2L	10970807	10970827	+	GCCCGTTTCGGATCAGGAAG	1.0	0.5195	0.7658	0.4357	0.5638	0.6416	0.4257	0.5528	-0.2923	0.5166	YL-1
chr2L	10970849	10970869	+	ACGCGGTGTCGTTAACACAA	1.0	0.686	0.7197	0.5263	0.4815	0.6215	0.5988	0.7279	0.5306	0.3857	YL-1
chr2L	10970858	10970878	+	CGTTAACACAAAGGCTTATA	1.0	0.3145	0.631	0.4144	0.0303	0.286	0.0979	-1.2613	-0.3819	0.0391	YL-1
chr2L	10970958	10970978	+	AACCAAGCCTGCAGTCAAAA	0.7442	0.396	0.721	0.338	0.1067	0.3747	0.1302	-1.2042	-0.8218	0.159	YL-1
chr2L	10971093	10971113	+	TTCCACGGCCATCAAGACAC	1.0	0.646	0.7103	0.6249	0.3531	0.6109	0.6496	0.8588	0.4821	0.1777	YL-1
chr2L	10971150	10971170	+	CCGCAAGCGCAAAAAGAAGA	0.5887	0.5627	0.6819	0.4651	0.0	0.4848	0.4017	0.0774	-0.1968	0.4415	YL-1
chr2L	10971162	10971182	+	AAAGAAGAAGGTGCGCGTGG	1.0	0.6365	0.8474	0.7217	0.3695	0.6404	0.5653	0.8774	0.2561	0.1042	YL-1
chr2L	10971180	10971200	+	GGAGGACTACATGCCCACGC	1.0	0.659	0.7777	0.5978	0.5434	0.6892	0.6693	1.0646	0.8174	0.2905	YL-1
chr2L	10971183	10971203	+	GGACTACATGCCCACGCAGG	0.6681	0.5921	0.8474	0.681	0.5224	0.6694	0.5752	1.0252	0.2744	0.1337	YL-1
chr2L	10971213	10971233	+	GGAGGAGGCCAAAATAACCG	1.0	0.7266	0.8474	0.4115	0.6035	0.7423	0.7924	1.4939	0.2419	0.9536	YL-1
chr2L	10972691	10972711	+	TACTTCAGTACGAAGTGGTT	1.0	0.5544	0.6862	0.3314	0.4322	0.5764	0.4719	-0.0963	0.4328	0.0716	CG16743
chr2L	10972825	10972845	+	CCTCCGTATCAAGAAATGGG	0.9468	0.6673	0.6566	0.3969	0.4624	0.6727	0.7281	1.038	0.5105	0.5363	CG16743
chr2L	10972885	10972905	+	CCTCCGTATCCTCAAATGGG	0.9244	0.6477	0.6707	0.4425	0.441	0.6482	0.6742	0.7313	0.1376	0.3767	CG16743
chr2L	10974329	10974349	+	TTTTACGGTACAGAAAGCTA	1.0	0.5663	0.6345	0.4004	0.0	0.4361	0.5309	-0.1312	-0.2037	0.2742	abo
chr2L	10974565	10974585	+	GCAATGACGATGGAGTCGTT	1.0	0.6011	0.7714	0.5903	0.4222	0.5188	0.5274	0.3911	0.8105	0.5727	abo
chr2L	10974569	10974589	+	TGACGATGGAGTCGTTAGGC	1.0	0.539	0.6723	0.3118	0.2636	0.4167	0.4406	-0.1925	-0.0454	0.0305	abo
chr2L	10974630	10974650	+	CAGAAAGAACACATACGAGA	1.0	0.6511	0.6536	0.4731	0.1506	0.6515	0.5653	0.3974	0.1562	0.1035	abo
chr2L	10974737	10974757	+	TGGCATAACGACCCTCTTCC	0.5068	0.3489	0.7777	0.3735	0.4118	0.496	0.3123	-0.3104	0.3366	0.0776	abo
chr2L	10974770	10974790	+	ACTCCCGGTGCAGATAGTAG	1.0	0.6659	0.8059	0.4705	0.5033	0.6494	0.6015	0.8115	0.6342	0.4722	abo
chr2L	10974818	10974838	+	GCGTCTCTTTTGTGGGAAAC	1.0	0.4059	0.5942	0.6679	0.1783	0.3203	0.1836	-1.1198	-1.2879	0.0408	abo
chr2L	10974969	10974989	+	ACTGCGCTGATCCTGCGAGA	1.0	0.5899	0.7456	0.5062	0.3938	0.6722	0.6459	0.8196	0.9057	0.1929	abo
chr2L	10975007	10975027	+	CATCCGGCGTAAACTTGCGC	1.0	0.5614	0.7456	0.3063	0.1233	0.5855	0.4346	0.4212	0.3232	0.4294	abo
chr2L	10975043	10975063	+	TGGTAATCGAGTCAATTGTC	0.9756	0.5503	0.5715	0.5339	0.2027	0.5005	0.4314	0.0362	0.5583	0.0515	abo
chr2L	10975048	10975068	+	ATCGAGTCAATTGTCAGGCA	1.0	0.5751	0.7242	0.601	0.3333	0.6035	0.4789	0.5924	0.1359	0.0338	abo
chr2L	10975990	10976010	+	GCCAGGCCTCGCGAACCGTG	1.0	0.6545	0.7689	0.6388	0.6275	0.7165	0.5798	1.2167	0.3825	0.4588	ATPsynG
chr2L	10976000	10976020	+	GCGAACCGTGAGGTTCTTGT	1.0	0.4963	0.8108	0.4012	0.4473	0.5269	0.4678	0.3184	0.7037	0.6057	ATPsynG
chr2L	10976101	10976121	+	GTTCCACCTTGGCGTACTTC	0.786	0.3489	0.6984	0.2728	0.2853	0.3968	0.1927	-0.777	-0.2762	0.0939	ATPsynG
chr2L	10976134	10976154	+	GTTGGGGCCTCGCCTGTGTG	1.0	0.5513	0.9119	0.6476	0.6415	0.6925	0.654	0.9007	0.1239	0.2191	ATPsynG
chr2L	10978092	10978112	+	CTCGCTGTCCAAGCACGCAG	1.0	0.6091	0.7101	0.5636	0.4972	0.6795	0.6657	0.8906	0.1187	0.4157	SCAR
chr2L	10978155	10978175	+	GGATCGAGCTAACTCCCTGC	0.9158	0.5327	0.6698	0.3495	0.517	0.6896	0.6563	0.965	0.9026	0.3887	SCAR
chr2L	10978212	10978232	+	GCTGGACAGCACAGTTGAGG	0.97	0.6049	0.7907	0.576	0.5134	0.679	0.6853	1.173	0.7197	0.3734	SCAR
chr2L	10978242	10978262	+	GACGGACATTACCCGAAAGA	1.0	0.5505	0.7777	0.4431	0.4766	0.6618	0.6442	0.295	0.1381	0.1678	SCAR
chr2L	10978260	10978280	+	GAAGGCCTTCAAGTCGGCCA	0.7421	0.5679	0.7777	0.4647	0.4623	0.6383	0.4521	-0.2448	-0.6268	0.119	SCAR
chr2L	10978380	10978400	+	TGTCTATCGAGACGATGGCA	1.0	0.6177	0.5765	0.4452	0.3563	0.618	0.438	0.3724	-0.0112	0.2538	SCAR
chr2L	10978434	10978454	+	CTTCTTTGAGTTGTGGCGAC	1.0	0.4586	0.7006	0.5628	0.0	0.3074	0.1425	-1.0544	-1.2664	0.1357	SCAR
chr2L	10978446	10978466	+	GTGGCGACAGGAGATGCTGA	1.0	0.6563	0.7456	0.4834	0.5784	0.7076	0.6723	0.9373	0.4731	0.0542	SCAR
chr2L	10978473	10978493	+	CGAACGTGTGATGCACGACA	1.0	0.6289	0.6499	0.4073	0.4786	0.6773	0.5574	0.2756	0.096	0.1226	SCAR
chr2L	10978500	10978520	+	GAAGCTGAACAGACCGCGGC	1.0	0.4758	0.6922	0.5383	0.4872	0.6779	0.501	0.1688	-0.2771	0.0661	SCAR
chr2L	10978559	10978579	+	AGAAACAGAAGACCAAAATA	0.9096	0.4328	0.6819	0.2269	0.2402	0.599	0.3453	0.0119	0.2718	0.1219	SCAR
chr2L	10978889	10978909	+	CAAAATACAGACTGTGGGCG	0.6581	0.5344	0.6994	0.4316	0.0	0.3484	0.3017	-0.5088	-1.1448	0.354	SCAR
chr2L	10978959	10978979	+	GTCGGTAATATCCAAGACGT	1.0	0.6718	0.6678	0.5413	0.5568	0.7011	0.6987	0.7736	0.6085	0.1862	SCAR
chr2L	10979691	10979711	+	CAAACCGCCGTTGCGATTGC	1.0	0.3907	0.7363	0.348	0.0287	0.3209	0.1971	-1.0658	-0.8063	0.0361	SCAR
chr2L	10980661	10980681	+	GCTGTACGGCCAAACTGGAC	1.0	0.557	0.729	0.3758	0.3879	0.6046	0.4195	0.2406	0.2976	0.0466	SCAR
chr2L	10980804	10980824	+	CCAATGCCAACACTCCGACA	0.8398	0.6136	0.7871	0.3974	0.2449	0.6056	0.6419	0.5463	0.4583	0.164	SCAR
chr2L	10983669	10983689	+	CGGCGTTATCATTGGGTACG	1.0	0.4929	0.7482	0.5691	0.5045	0.5813	0.5314	0.0948	-0.2544	0.0758	piwi
chr2L	10983989	10984009	+	CGATGACAGCCCAACGATCG	0.9172	0.6276	0.7999	0.2645	0.4559	0.6647	0.6458	0.5756	-0.1645	0.0991	piwi
chr2L	10984060	10984080	+	CAATCAGCGTTTTCTCCAGC	1.0	0.4409	0.6463	0.2169	0.1094	0.4246	0.0952	-1.4228	-1.3832	0.2564	piwi
chr2L	10984975	10984995	+	CCAGTCACTCGGCAGAGCTC	1.0	0.4757	0.8249	0.3008	0.3879	0.6457	0.5553	0.7277	0.9568	0.1713	piwi
chr2L	10985261	10985281	+	TTCTGTTATTGTAATCCGTA	1.0	0.5316	0.6248	0.2272	0.1388	0.4581	0.1264	-1.2716	-1.0281	0.0933	piwi
chr2L	10985569	10985589	+	GGCCAACTAATTCCAAATTT	0.8667	0.373	0.6678	0.2365	0.2969	0.3649	0.084	-1.4902	-0.6672	0.0599	piwi
chr2L	10985770	10985790	+	ATAGATAGCCTGATCCCAGA	0.5919	0.6309	0.7966	0.5506	0.4284	0.6949	0.482	0.3528	0.6201	0.7301	piwi
chr2L	10985808	10985828	+	AAAACTCCCATACGGACACG	1.0	0.6684	0.7067	0.323	0.0115	0.3649	0.6362	0.4664	-0.3605	0.4193	piwi
chr2L	10985956	10985976	+	GCTCAGCCGGACGGGTATTC	1.0	0.2922	0.7729	0.5036	0.244	0.2885	0.1718	-0.5986	0.4231	0.1418	piwi
chr2L	10986057	10986077	+	TCTCTTGAAGCCTCTATACG	1.0	0.6933	0.8474	0.278	0.4303	0.6183	0.5979	0.4719	-0.02	0.4504	piwi
chr2L	10987931	10987951	+	GGGCAACGCATATAAAGAAA	1.0	0.4877	0.6678	0.5506	0.318	0.6237	0.3288	-0.3185	-0.242	0.3211	CG12253
chr2L	10988001	10988021	+	ACTAAAGTACCGATACACTA	1.0	0.5797	0.7008	0.3141	0.2144	0.6243	0.6791	0.847	1.0568	0.5728	CG12253
chr2L	10988072	10988092	+	AATATTTTGAGCCGTTAAAG	1.0	0.4999	0.7623	0.3161	0.2401	0.531	0.2312	-0.9709	-0.7778	0.2304	CG12253
chr2L	10988133	10988153	+	TCGCTTGTGGGGCGGCACAG	1.0	0.5548	0.8379	0.7924	0.6864	0.619	0.4841	0.4103	0.0083	0.3287	CG12253
chr2L	10988361	10988381	+	TCCTATCATCGAAAGCTTCC	1.0	0.3369	0.6877	0.0787	0.0	0.3379	0.2363	-0.6849	-0.0589	0.0579	CG12253
chr2L	10988395	10988415	+	GCCGGCTACTCTATCGGAAA	1.0	0.5335	0.7636	0.4631	0.5005	0.5937	0.3791	-0.5051	-0.5348	0.0588	CG12253
chr2L	10988472	10988492	+	CTTTACTACAGACAACTGTG	0.9028	0.692	0.6412	0.4157	0.1373	0.6265	0.7253	0.7098	0.195	0.1844	CG12253
chr2L	10988512	10988532	+	TGCCCCTGATCTGGATGGAG	0.8718	0.6054	0.5905	0.5107	0.609	0.6655	0.5729	0.5301	-0.2111	0.1087	CG12253
chr2L	10988542	10988562	+	GCCCGCCCTTACCAGCCGGG	1.0	0.6104	0.8128	0.5878	0.6031	0.6482	0.5902	0.3829	-0.4504	0.5885	CG12253
chr2L	10988545	10988565	+	CGCCCTTACCAGCCGGGAGG	0.9492	0.4566	0.8248	0.5197	0.5266	0.6003	0.4099	-0.1907	-0.5545	0.0286	CG12253
chr2L	10988589	10988609	+	GCGATGCGGCTCATAAGATA	1.0	0.544	0.7197	0.4608	0.2694	0.5292	0.4389	-0.1792	0.1677	0.0384	CG12253
chr2L	10988665	10988685	+	GTTCGGTCTGTCCAAAATAA	1.0	0.3624	0.7339	0.4034	0.257	0.4312	0.2933	-0.808	-0.5381	0.2109	CG12253
chr2L	10990537	10990557	+	TCAGACGGTACAGCGATCGG	0.7458	0.6992	0.8616	0.6295	0.6801	0.7287	0.7375	1.2448	0.5144	0.5478	TTLL4A
chr2L	10990554	10990574	+	CGGAGGATCAGCATTCCAAT	1.0	0.5472	0.7871	0.5353	0.4288	0.5079	0.3984	-0.4595	0.0868	0.6917	TTLL4A
chr2L	10990567	10990587	+	TTCCAATAGGCAGTACAAGC	1.0	0.5754	0.6819	0.3293	0.2843	0.5545	0.5452	0.2065	0.4268	0.0752	TTLL4A
chr2L	10990572	10990592	+	ATAGGCAGTACAAGCAGGCA	1.0	0.6369	0.6581	0.4849	0.4344	0.6341	0.5401	0.6767	0.4647	0.4109	TTLL4A
chr2L	10990591	10990611	+	AAGGTCATATGCCGTAGACA	1.0	0.6238	0.7069	0.3742	0.4254	0.6143	0.5814	0.8081	0.8588	0.1084	TTLL4A
chr2L	10990667	10990687	+	CTAAAGAAACGGAAAGACCG	1.0	0.6034	0.794	0.1892	0.461	0.7128	0.6512	0.7372	-0.2195	0.5986	TTLL4A
chr2L	10991184	10991204	+	GCCAATGAGTAAATTTCAAA	0.7759	0.431	0.721	0.152	0.0	0.2074	0.0313	-1.3989	-1.0375	0.2926	TTLL4A
chr2L	10991201	10991221	+	AAAAGGCCGGCGCCAGTCGC	1.0	0.3572	0.8094	0.5396	0.0606	0.3536	0.2829	-0.2556	-0.2347	0.0156	TTLL4A
chr2L	10991243	10991263	+	GCACAGTTATCATTGGACGA	1.0	0.6539	0.7588	0.1844	0.2971	0.6286	0.5093	0.6904	0.2114	0.5315	TTLL4A
chr2L	10991256	10991276	+	TGGACGAAGGGACAATTCCG	1.0	0.6698	0.7195	0.4628	0.6496	0.7422	0.6566	0.8673	0.211	0.5359	TTLL4A
chr2L	10991261	10991281	+	GAAGGGACAATTCCGAGGAC	1.0	0.5784	0.7525	0.5004	0.5423	0.652	0.4719	0.0379	0.0054	0.0454	TTLL4A
chr2L	10991271	10991291	+	TTCCGAGGACAGGACCTGGC	1.0	0.5477	0.7762	0.4983	0.5113	0.5361	0.311	-0.2881	-0.2598	0.0331	TTLL4A
chr2L	10991301	10991321	+	GTATGAGAAGCACGTGCTAA	1.0	0.5534	0.6594	0.2946	0.2975	0.5795	0.1915	-0.5871	-0.6014	0.1164	TTLL4A
chr2L	10991356	10991376	+	TACCTAGACAATGGCTGGGG	1.0	0.5484	0.7136	0.623	0.5792	0.6183	0.5022	-0.0948	-0.5919	0.0266	TTLL4A
chr2L	10991384	10991404	+	CTGGAAGCGAAGATGACTAC	1.0	0.5082	0.7966	0.3864	0.4344	0.6505	0.4081	-0.4031	-0.1726	0.077	TTLL4A
chr2L	10991439	10991459	+	AATTGACAATGGGCTGGAGC	0.9808	0.5395	0.7633	0.3124	0.1224	0.587	0.3933	0.0204	-0.1811	0.1423	TTLL4A
chr2L	10991591	10991611	+	GGTTGCCCATGACGCCAAAG	1.0	0.6047	0.7432	0.515	0.5568	0.7089	0.4967	0.0098	-0.4212	0.1747	TTLL4A
chr2L	10991599	10991619	+	ATGACGCCAAAGAGGGCCAA	0.6062	0.5645	0.6936	0.8336	0.4244	0.6003	0.5582	0.6199	0.4154	0.0978	TTLL4A
chr2L	10991733	10991753	+	TGTAAAGCAGCAGAGCTCCA	0.8753	0.6279	0.7636	0.2427	0.3972	0.7468	0.6751	0.7449	0.8652	0.3293	TTLL4A
chr2L	10991746	10991766	+	AGCTCCAAGGTACTGGGTGC	0.8136	0.4767	0.6463	0.4207	0.4754	0.5681	0.4131	-0.4264	-0.5165	0.0336	TTLL4A
chr2L	10991793	10991813	+	GCTGGAGCCGGAACACAAAC	0.9648	0.4406	0.7245	0.4679	0.3407	0.5751	0.41	-0.2779	-0.0221	0.6257	TTLL4A
chr2L	10991997	10992017	+	GAGTGTTTTGTCAGACACTG	1.0	0.7082	0.6191	0.5646	0.4987	0.663	0.4987	-0.7457	-1.0956	0.2584	TTLL4A
chr2L	10992096	10992116	+	CTTGTCTTCGCAGTCGTCTG	0.9465	0.5512	0.8474	0.5506	0.4358	0.6076	0.5359	0.4204	-0.2234	0.2587	TTLL4A
chr2L	10992187	10992207	+	TTTTCGTCGAACACAAAAAG	1.0	0.5136	0.6721	0.4193	0.0	0.3555	0.3106	-1.492	-1.748	0.5756	TTLL4A
chr2L	10992252	10992272	+	CATTACAAACATAATGCCAA	0.7879	0.6445	0.6736	0.2887	0.0	0.5104	0.4175	0.0524	-0.2528	0.1791	TTLL4A
chr2L	10992407	10992427	+	TTTAAAGTCACCGTGTTTTA	1.0	0.1507	0.7636	0.2035	0.0	0.2408	0.041	-2.0605	-1.4442	0.0707	TTLL4A
chr2L	10992467	10992487	+	TTCATTTCGCATCGGCCGAA	0.8235	0.5294	0.6439	0.4142	0.0	0.175	0.1404	-0.8635	-0.9477	0.3364	TTLL4A
chr2L	10992493	10992513	+	CGTGCTGGAAGAATCTGCAA	1.0	0.6903	0.6937	0.5774	0.4875	0.6821	0.6544	0.765	0.7031	0.4816	TTLL4A
chr2L	10992518	10992538	+	GATGGGTAAGCACAGCAACA	1.0	0.6981	0.8013	0.3962	0.4369	0.6949	0.7667	0.8881	0.7194	0.3315	TTLL4A
chr2L	10992655	10992675	+	GTGCTCGGGGTGCTGGCATC	0.6727	0.2698	0.8391	0.7372	0.4823	0.3993	0.175	-0.5856	-0.2355	0.0032	TTLL4A
chr2L	10992691	10992711	+	GGGGCCAGATACCCAAGAGA	1.0	0.5569	0.6405	0.4335	0.5867	0.6724	0.682	0.6403	0.5108	0.0774	TTLL4A
chr2L	10999179	10999199	+	CACGTTTTTAAACATCGAAC	1.0	0.4576	0.721	0.1992	0.0	0.3999	0.0835	-1.2714	-1.18	0.1146	aub
chr2L	10999287	10999307	+	GCGTGCTGGAATCTCCACCA	1.0	0.7526	0.7161	0.6358	0.6415	0.7105	0.7057	0.6495	0.4861	0.0722	aub
chr2L	10999311	10999331	+	GGAGTCCAGCTCGATGTTCC	0.8865	0.4004	0.7919	0.3686	0.4247	0.4851	0.3654	-0.4984	-0.3765	0.0201	aub
chr2L	10999319	10999339	+	GCTCGATGTTCCAGGACTTA	1.0	0.3741	0.7069	0.2882	0.2416	0.3752	0.2211	-0.9565	-0.3084	0.1062	aub
chr2L	10999370	10999390	+	AGCGCTTGTTGAACATGCGA	1.0	0.5943	0.6121	0.4414	0.3829	0.6608	0.4979	0.3025	0.1711	0.3516	aub
chr2L	10999616	10999636	+	GTCGGACGAGACATGACCAG	0.993	0.6974	0.8474	0.8063	0.6495	0.7161	0.7411	1.2843	0.6886	0.8282	aub
chr2L	10999798	10999818	+	GTCGACATCGTCAATGCGAT	1.0	0.5917	0.7148	0.3065	0.3052	0.5684	0.1873	-0.3743	-0.3362	0.4608	aub
chr2L	10999965	10999985	+	ATCGGACAAAATATTGTACA	1.0	0.6723	0.7352	0.2967	0.1653	0.4677	0.4695	-0.0361	-0.1157	0.0578	aub
chr2L	11000153	11000173	+	AGAGGGCAAACCTTAGCTTG	1.0	0.67	0.7893	0.5131	0.5458	0.6455	0.5931	0.3167	0.1283	0.13	aub
chr2L	11000223	11000243	+	CCCTGCGCAGTATGAGATTA	1.0	0.3878	0.5778	0.3801	0.3547	0.4346	0.1745	-1.513	-1.1414	0.019	aub
chr2L	11000329	11000349	+	CGTAACCAGTTCCAAAACAT	1.0	0.5417	0.6819	0.3813	0.325	0.6294	0.5032	-0.2335	-0.1407	0.2709	aub
chr2L	11000400	11000420	+	CGTCAAAGATGTAGCCGCCC	1.0	0.5165	0.6785	0.4442	0.5346	0.6783	0.3315	-0.0005	-0.01	0.1186	aub
chr2L	11000456	11000476	+	AGTCGTGTAGCCTCCACATC	1.0	0.4996	0.7919	0.5936	0.4711	0.4817	0.3406	-0.2412	0.5401	0.0838	aub
chr2L	11000576	11000596	+	TTCTTGCTGGTCATCCCTGG	1.0	0.5959	0.8093	0.6693	0.1563	0.5691	0.4678	0.3248	-0.0407	0.3931	aub
chr2L	11000813	11000833	+	CAAACTGGATTTCTCTATCG	0.9842	0.6348	0.7492	0.4266	0.4329	0.5962	0.4864	0.0241	-0.2282	0.0462	aub
chr2L	11000880	11000900	+	TGATTTCCTTCCGAGTGGGA	1.0	0.5193	0.6673	0.3473	0.2107	0.6035	0.3034	-0.5586	-0.9141	0.1129	aub
chr2L	11002183	11002203	+	GTGCTACCACGTATCTTTGC	0.9659	0.4147	0.7636	0.3974	0.2304	0.4221	0.2833	-0.5793	-0.0201	0.0699	lectin-33A
chr2L	11002186	11002206	+	CTACCACGTATCTTTGCAGG	1.0	0.6505	0.7634	0.5697	0.1925	0.5289	0.4479	0.3799	-0.2842	0.5197	lectin-33A
chr2L	11002313	11002333	+	AATGGTGCTCGACAATCAAG	1.0	0.6642	0.78	0.4305	0.3942	0.7253	0.5823	0.6102	0.114	0.7332	lectin-33A
chr2L	11002435	11002455	+	GGCGCACCTTTCTTCTCGCC	1.0	0.4804	0.645	0.3909	0.2229	0.4109	0.1808	-0.7515	-0.9658	0.1533	lectin-33A
chr2L	11003149	11003169	+	AATGACCGTGTTGTTCTCGG	1.0	0.6523	0.8474	0.6931	0.6126	0.6999	0.6966	0.7615	0.1742	0.6797	RpL9
chr2L	11003573	11003593	+	CGAACCACTTCTCCACCTTC	1.0	0.2715	0.6263	0.2794	0.2956	0.3867	0.2136	-0.9813	-0.3684	0.0924	RpL9
chr2L	11003630	11003650	+	AGTGCTTGAAGCTGCGCTTC	1.0	0.3044	0.637	0.5208	0.2311	0.3305	0.2503	-0.7734	-0.2318	0.0094	RpL9
chr2L	11003676	11003696	+	CACCACACGGGCCTTCACCG	1.0	0.6153	0.8758	0.2764	0.6493	0.7135	0.7117	0.9551	0.2481	0.5237	RpL9
chr2L	11003692	11003712	+	ACCGAGGCCTTGATATCCTT	1.0	0.3975	0.7527	0.4554	0.4969	0.5822	0.3257	-0.3688	0.1251	0.1253	RpL9
chr2L	11005445	11005465	+	TCTGGACGTTCAATCAGACG	1.0	0.6835	0.8332	0.379	0.4296	0.6458	0.5443	0.7738	0.009	0.6345	Nup154
chr2L	11005527	11005547	+	AAAACCCGGCGTCTTTGTGC	1.0	0.5644	0.7363	0.2848	0.0	0.4877	0.5477	-0.1183	-0.0802	0.03	Nup154
chr2L	11005566	11005586	+	GGTTCTCACTACGCCCATTG	0.8773	0.609	0.7301	0.4529	0.5111	0.6574	0.6352	0.3451	0.1766	0.1315	Nup154
chr2L	11005678	11005698	+	GTGTCCATCAGCGTCATCAA	1.0	0.5866	0.6604	0.4851	0.4279	0.6454	0.5589	0.2855	0.2878	0.2597	Nup154
chr2L	11005743	11005763	+	CCTCTATGAAATTTACTATC	1.0	0.3544	0.6394	0.2409	0.0527	0.2365	0.0989	-0.6553	0.1675	0.1126	Nup154
chr2L	11005795	11005815	+	AAGAAAATAAATCTCTCCCA	0.7256	0.6554	0.7068	0.4201	0.3413	0.6402	0.5311	0.5453	0.6475	0.1736	Nup154
chr2L	11005830	11005850	+	TATGGTTCCCAGTTTTTTGA	0.6667	0.2861	0.8108	0.3044	0.0756	0.3328	0.1039	-1.4539	-1.2688	0.2274	Nup154
chr2L	11005968	11005988	+	CTCTATGTCCTTACGGAAAA	1.0	0.3141	0.7019	0.5254	0.2549	0.3519	0.0871	-1.6594	-1.4654	0.0854	Nup154
chr2L	11005979	11005999	+	TACGGAAAAAGGTGTCATTG	1.0	0.7033	0.7954	0.3552	0.4653	0.6653	0.5066	0.3614	-0.0204	0.0387	Nup154
chr2L	11006022	11006042	+	TACACGACAGCTCGAAGACT	1.0	0.5536	0.5932	0.3347	0.3437	0.6341	0.5785	0.1379	0.3075	0.0822	Nup154
chr2L	11006312	11006332	+	CCCGCGGTTCCTTGCAGTCC	1.0	0.3822	0.6748	0.5344	0.4366	0.5263	0.4109	-0.3342	-0.6691	0.0024	Nup154
chr2L	11006324	11006344	+	TGCAGTCCAGGTGAGAATAC	1.0	0.5283	0.7777	0.5062	0.4301	0.5497	0.2686	-0.395	0.2159	0.1198	Nup154
chr2L	11006371	11006391	+	ACCACTGTCTCCAAATGCTG	1.0	0.6053	0.6818	0.2681	0.4259	0.6757	0.6462	0.973	0.2031	0.4257	Nup154
chr2L	11006380	11006400	+	TCCAAATGCTGAGGCTCCTA	1.0	0.3534	0.6927	0.4262	0.305	0.4947	0.2077	-0.4868	-0.3524	0.0117	Nup154
chr2L	11006452	11006472	+	CACCACCAACAAACCAAAGC	0.9756	0.5788	0.7636	0.1704	0.1845	0.4896	0.3639	-0.372	-0.5496	0.0971	Nup154
chr2L	11006476	11006496	+	CCATGCCGCTCACTACACGG	1.0	0.7593	0.7325	0.5038	0.6355	0.7434	0.8012	1.181	0.4165	0.5657	Nup154
chr2L	11006515	11006535	+	CACAACGCAACAGCATGAAC	1.0	0.4744	0.6961	0.2689	0.1647	0.5163	0.271	-0.2969	-0.2579	0.0544	Nup154
chr2L	11006620	11006640	+	AGTTGTTTGGGGATTGGCTG	1.0	0.4505	0.8188	0.4254	0.4345	0.6459	0.3849	0.2126	-0.1189	0.466	Nup154
chr2L	11006705	11006725	+	GTAGCCCTGCTCACCAACCA	1.0	0.6383	0.7363	0.5094	0.5736	0.7276	0.6677	1.2372	1.0284	0.491	Nup154
chr2L	11006722	11006742	+	CCAAGGCACACATATCATAG	0.7078	0.6659	0.8568	0.3838	0.5009	0.6584	0.547	0.6961	0.5186	0.4858	Nup154
chr2L	11006785	11006805	+	GTGCAATGGCCCACACCACG	1.0	0.6948	0.78	0.5792	0.5668	0.6745	0.6211	0.8148	-0.0448	0.213	Nup154
chr2L	11006788	11006808	+	CAATGGCCCACACCACGAGG	1.0	0.6647	0.7702	0.5036	0.5069	0.6621	0.6395	1.1216	0.4283	0.1466	Nup154
chr2L	11006824	11006844	+	CCAGTCGCAGAATCAGCGAG	0.8656	0.7041	0.717	0.5929	0.5337	0.6657	0.5749	1.1298	0.551	0.7682	Nup154
chr2L	11006899	11006919	+	CGTTGCTTTGTGGGCCGCCC	1.0	0.3659	0.6924	0.6059	0.3954	0.4773	0.1931	-0.4842	-0.7633	0.0567	Nup154
chr2L	11006987	11007007	+	AATATGGCTAATCAAACTCT	1.0	0.552	0.6913	0.3269	0.1926	0.6197	0.458	-0.0742	0.5335	0.0477	Nup154
chr2L	11007009	11007029	+	GCCCGAATACGACGAATGTA	1.0	0.428	0.5765	0.3512	0.375	0.5444	0.4827	0.2663	0.1406	0.2144	Nup154
chr2L	11007192	11007212	+	TGGAAATATGCAGCCACCAC	0.9112	0.5629	0.7494	0.6521	0.5246	0.6561	0.5278	0.474	0.3428	0.068	Nup154
chr2L	11007585	11007605	+	GCAACGCGTATTGTCCGAGC	0.9619	0.5385	0.7173	0.4934	0.4552	0.6523	0.494	0.4635	0.6301	0.1754	Nup154
chr2L	11007597	11007617	+	GTCCGAGCAGGCTCAAGTAG	0.8182	0.5877	0.7941	0.5026	0.6027	0.6841	0.4437	0.5237	0.0669	0.3783	Nup154
chr2L	11007706	11007726	+	GTTTGCAGAACATGCATGTG	1.0	0.6222	0.6661	0.4815	0.4417	0.637	0.6422	0.6345	0.1377	0.1306	Nup154
chr2L	11007832	11007852	+	TCTTCTGATTACACGTTCAG	1.0	0.5879	0.7018	0.4002	0.2998	0.6003	0.5582	-0.1339	-0.4934	0.3497	Nup154
chr2L	11007877	11007897	+	GCTGATCAATCTGTATCTGA	1.0	0.5697	0.6678	0.3438	0.2807	0.5866	0.5176	0.479	0.4064	0.2548	Nup154
chr2L	11007939	11007959	+	AGAACTGCCCCAACCTATAC	0.997	0.4438	0.7221	0.2524	0.044	0.3975	0.3196	-0.5951	0.5642	0.0819	Nup154
chr2L	11007946	11007966	+	CCCCAACCTATACAGGCATG	1.0	0.6751	0.819	0.4584	0.4967	0.6171	0.6135	0.5365	0.1281	0.1692	Nup154
chr2L	11007964	11007984	+	TGAGGATGACGTGACCTACA	1.0	0.5973	0.7777	0.5661	0.5589	0.6319	0.5912	0.7809	1.0336	0.1884	Nup154
chr2L	11008015	11008035	+	TTGCACTTCGGCAACCGAAA	1.0	0.5251	0.7777	0.4787	0.1377	0.2962	0.1698	-0.7827	-0.6306	0.1654	Nup154
chr2L	11008051	11008071	+	AACCACCCTGCATATGTGCA	0.4343	0.6204	0.729	0.3551	0.3653	0.5751	0.6617	0.653	0.2662	0.2068	Nup154
chr2L	11010444	11010464	+	GAAGAGCGATGGTACCGAGC	1.0	0.5172	0.8343	0.5619	0.5689	0.7508	0.596	0.6043	0.7071	0.0638	Art8
chr2L	11010479	11010499	+	TTGTGCACTCGCTGGGGAAC	1.0	0.3531	0.6736	0.6126	0.1957	0.4419	0.2575	-0.3036	-0.3614	0.0098	Art8
chr2L	11010497	11010517	+	ACAGGAGTCCACCCTCCTTG	1.0	0.6248	0.8758	0.356	0.6131	0.6421	0.5473	0.8031	0.3881	0.5056	Art8
chr2L	11010515	11010535	+	TGAGGAACTTGTCCCGGGCC	1.0	0.4809	0.729	0.5874	0.3379	0.331	0.2772	-0.7273	-1.0991	0.0618	Art8
chr2L	11010548	11010568	+	CCAACATGCCCTCGTGCAGC	1.0	0.4432	0.6512	0.2486	0.0	0.0439	0.2897	-0.4864	-0.7965	0.1407	Art8
chr2L	11010601	11010621	+	TCCACCTTTTCCGCCTCGGC	0.7877	0.4454	0.6591	0.3016	0.2934	0.4592	0.3644	-0.6489	-1.0964	0.0652	Art8
chr2L	11010653	11010673	+	TCACCTTCACCACGTTCGTC	1.0	0.5086	0.6024	0.3522	0.0902	0.3209	0.3145	-0.2438	0.0277	0.1719	Art8
chr2L	11010747	11010767	+	GGCTCCTGCTTTCGCACAAA	0.9822	0.3799	0.5896	0.4726	0.0589	0.211	0.2329	-1.0243	-0.9462	0.0825	Art8
chr2L	11010834	11010854	+	CCCCAATATCGCATTGTAGT	1.0	0.4842	0.7494	0.1896	0.0	0.3159	0.1884	-0.6432	-0.5116	0.1189	Art8
chr2L	11010847	11010867	+	TTGTAGTAGGCTTCTTGCCG	1.0	0.5434	0.8093	0.3326	0.434	0.6465	0.5105	0.4358	-0.0392	0.3408	Art8
chr2L	11011525	11011545	+	AGAATGCTTTGGAGCCGGTG	1.0	0.5837	0.7701	0.6677	0.5587	0.6664	0.467	-0.1588	-0.5495	0.0514	dUTPase
chr2L	11011595	11011615	+	TGTGGTGCCGGCACGCGGAA	1.0	0.5066	0.7715	0.5906	0.471	0.6352	0.3532	-0.2621	-0.2436	0.1502	dUTPase
chr2L	11011625	11011645	+	CAAGACCGATCTGCAAGTGC	0.6034	0.5338	0.7103	0.4714	0.4091	0.6476	0.5752	0.3631	0.2068	0.108	dUTPase
chr2L	11011634	11011654	+	TCTGCAAGTGCAGGTTCCGG	1.0	0.5346	0.7209	0.5681	0.5182	0.6442	0.6338	0.4794	0.0861	0.1838	dUTPase
chr2L	11011772	11011792	+	TCACTCAGATGTTGATTTCG	0.8889	0.453	0.6807	0.1778	0.3537	0.4559	0.2415	-0.4192	-0.469	0.1131	dUTPase
chr2L	11015758	11015778	+	AACAATAATCCGGATGGCGA	0.714	0.5703	0.7824	0.2561	0.0984	0.6012	0.4278	0.3307	-0.1937	0.082	Acp32CD
chr2L	11015761	11015781	+	AATAATCCGGATGGCGAAGG	1.0	0.6022	0.7765	0.7347	0.5776	0.6787	0.5524	0.4657	-0.1069	0.2286	Acp32CD
chr2L	11015851	11015871	+	GATTCGCCTCATTCACAAGA	0.8346	0.6148	0.6024	0.2721	0.138	0.622	0.5239	0.0985	-0.0091	0.3971	Acp32CD
chr2L	11015946	11015966	+	TGGCGATGCCATTGGTAAGA	0.9303	0.4141	0.7069	0.4471	0.2694	0.4274	0.3437	-0.494	-0.2951	0.0944	Acp32CD
chr2L	11015998	11016018	+	GACTCCAAAGACTCGAGCGG	1.0	0.6705	0.7159	0.4928	0.4327	0.6731	0.6218	0.9136	0.2148	0.5462	Acp32CD
chr2L	11016057	11016077	+	CAACGATGACAGCGACAGCA	0.6911	0.5985	0.6237	0.5087	0.321	0.5674	0.5805	0.0415	-0.3629	0.2168	Acp32CD
chr2L	11016081	11016101	+	TGCCAAGGATCGACAAGATA	0.792	0.4782	0.7292	0.4471	0.2966	0.4986	0.3225	-0.4798	-0.2487	0.0879	Acp32CD
chr2L	11016087	11016107	+	GGATCGACAAGATAAGGAAG	1.0	0.5727	0.6437	0.4353	0.5212	0.7415	0.6246	1.0369	0.0784	0.4388	Acp32CD
chr2L	11016090	11016110	+	TCGACAAGATAAGGAAGAGG	1.0	0.6284	0.5967	0.5877	0.533	0.671	0.7023	1.0755	0.1632	0.3654	Acp32CD
chr2L	11016099	11016119	+	TAAGGAAGAGGAGGCCGGAC	0.9659	0.4293	0.6723	0.6955	0.5338	0.5996	0.4863	0.0248	0.1089	0.0333	Acp32CD
chr2L	11016102	11016122	+	GGAAGAGGAGGCCGGACAGG	0.5848	0.4583	0.8049	0.6938	0.7222	0.7025	0.4607	0.5018	0.2166	0.1812	Acp32CD
chr2L	11017314	11017334	+	TACAGCAAGAGAGCCCGTTG	1.0	0.639	0.8474	0.6798	0.612	0.6996	0.4789	0.4186	0.287	0.0323	CG14913
chr2L	11017356	11017376	+	CTCGGTAGAACATTCAGACG	0.8451	0.5951	0.819	0.4684	0.5387	0.6806	0.5325	0.8139	0.1158	0.3325	CG14913
chr2L	11017371	11017391	+	AGACGAGGGAGATACTCTGG	1.0	0.7783	0.8474	0.6114	0.6939	0.718	0.6533	1.1756	0.8905	0.141	CG14913
chr2L	11017419	11017439	+	GTCCAAACATAACTCTAAAA	1.0	0.3702	0.7352	0.2634	0.1563	0.4278	0.2295	-0.7708	-0.2819	0.1108	CG14913
chr2L	11017506	11017526	+	GAAACCAAGCGTGGAAGATA	1.0	0.4782	0.5696	0.442	0.3419	0.6013	0.3348	-0.1627	0.0505	0.0165	CG14913
chr2L	11017584	11017604	+	CACAACAATGAAAAAAACAA	0.2274	0.6347	0.6394	0.2466	0.0492	0.4287	0.3356	-0.3971	-0.887	0.329	CG14913
chr2L	11017698	11017718	+	AATTTACACGGAAAGCCCCA	0.7532	0.672	0.7019	0.2698	0.1697	0.5984	0.5301	0.6855	0.5326	0.6004	CG14913
chr2L	11017720	11017740	+	GAGAAGTTTACAGATCTACC	1.0	0.657	0.7588	0.1616	0.2776	0.6155	0.6009	0.4124	0.8991	0.1803	CG14913
chr2L	11017821	11017841	+	CGCATTCTTCGATTACCCAG	1.0	0.7223	0.7233	0.456	0.4515	0.6637	0.5025	0.1106	-0.3293	0.5584	CG14913
chr2L	11017836	11017856	+	CCCAGAGGCCACATGTAGCG	1.0	0.6481	0.7986	0.4921	0.5099	0.6372	0.5719	0.2669	-0.574	0.5605	CG14913
chr2L	11017854	11017874	+	CGAGGATATGGATCTACATG	0.957	0.6371	0.8332	0.4732	0.6725	0.71	0.5711	0.579	0.2263	0.2338	CG14913
chr2L	11017868	11017888	+	TACATGAGGTATTTGGCATT	0.7895	0.467	0.7588	0.3644	0.3192	0.38	0.1594	-0.5194	0.065	0.0064	CG14913
chr2L	11017883	11017903	+	GCATTAGGCTCGAACGAGAT	1.0	0.4017	0.7003	0.4851	0.3206	0.5663	0.2299	-0.0985	0.147	0.3002	CG14913
chr2L	11017930	11017950	+	ACATTCAAAAACAAATGGGG	0.626	0.6685	0.6128	0.314	0.1938	0.6148	0.5126	0.2587	-0.1141	0.307	CG14913
chr2L	11018019	11018039	+	CTATCTAACTGCGGACTACA	1.0	0.5022	0.508	0.3167	0.3371	0.5172	0.4703	0.086	0.1689	0.1794	CG14913
chr2L	11018094	11018114	+	TGCCATGTTGATCCTTGGCC	1.0	0.4426	0.7148	0.3662	0.2577	0.3476	0.2879	-0.4877	-0.951	0.0493	CG14913
chr2L	11018100	11018120	+	GTTGATCCTTGGCCAGGATA	0.5411	0.4462	0.7433	0.538	0.4363	0.573	0.4298	0.07	0.5505	0.0957	CG14913
chr2L	11029545	11029565	+	CCTGATGCAGTGCCGCATTC	1.0	0.2801	0.8249	0.4742	0.099	0.2225	0.1109	-0.7292	-0.2067	0.0509	Samuel
chr2L	11029594	11029614	+	CGCACTCGCACTCGGCGACG	0.9445	0.5934	0.7209	0.4297	0.4103	0.5851	0.5887	0.4828	-0.3867	0.1502	Samuel
chr2L	11029670	11029690	+	TCTTTCACAGCACGCGCCTG	0.7333	0.6015	0.7291	0.5625	0.058	0.5074	0.4692	0.317	-0.3759	0.0897	Samuel
chr2L	11029984	11030004	+	CGGGAAAATGCCAGACGAGA	1.0	0.5161	0.6111	0.5796	0.3388	0.6188	0.3185	-0.5449	-0.7045	0.015	Samuel
chr2L	11030280	11030300	+	TGGAGCTGCTAGCCGTCTTG	1.0	0.4915	0.8946	0.4673	0.6677	0.6724	0.4028	0.1439	-0.1709	0.1007	Samuel
chr2L	11030377	11030397	+	AGAAGTGCTGCCGTCATAGT	1.0	0.4728	0.7919	0.572	0.4157	0.5796	0.3434	0.2795	0.6889	0.1817	Samuel
chr2L	11030677	11030697	+	CATTGTTGTACTTGGCCGCC	1.0	0.395	0.5823	0.3912	0.0663	0.3028	0.2656	-0.4507	-0.7894	0.1879	Samuel
chr2L	11030986	11031006	+	ATGGGCCACTGGGCGGACTT	1.0	0.5537	0.8533	0.7472	0.5423	0.4273	0.3328	-0.5051	-0.2021	0.0295	Samuel
chr2L	11031095	11031115	+	ACCACGATACGATGACGACG	1.0	0.6659	0.6345	0.2278	0.4866	0.6933	0.6982	0.7398	-0.1633	0.3108	Samuel
chr2L	11035048	11035068	+	CGAGACCCTCGTCGTGACCG	1.0	0.6003	0.8049	0.4361	0.5351	0.6837	0.605	0.6744	-0.4635	0.4087	CG18666
chr2L	11035060	11035080	+	CGTGACCGAGGAAACTCCGG	0.7812	0.6936	0.8474	0.5865	0.6699	0.7248	0.5959	1.1138	0.2579	0.4716	CG18666
chr2L	11035083	11035103	+	AGCGACTCCGGCGAAGAATG	1.0	0.5897	0.7941	0.4935	0.5753	0.7066	0.6664	0.7656	0.1185	0.1854	CG18666
chr2L	11035754	11035774	+	CTCCAAATAGAAAGCAGCAT	1.0	0.6184	0.6643	0.3905	0.3402	0.6196	0.3575	-0.1083	-0.1123	0.3919	Samuel
chr2L	11035808	11035828	+	GGTGCAAGTGCTGCCGGCAG	1.0	0.451	0.7918	0.8409	0.6368	0.6355	0.4757	0.418	-0.2728	0.1061	Samuel
chr2L	11035811	11035831	+	GCAAGTGCTGCCGGCAGAGG	1.0	0.5258	0.8049	0.8337	0.604	0.6503	0.5703	0.5352	-0.0752	0.1374	Samuel
chr2L	11035829	11035849	+	GGAGGACGACATGGATGAGG	0.3589	0.5853	0.7091	0.6878	0.6637	0.742	0.7746	1.0012	0.3053	0.3349	Samuel
chr2L	11035838	11035858	+	CATGGATGAGGAGGATGCTG	0.4811	0.6194	0.7091	0.5506	0.6362	0.7196	0.6836	0.8101	0.1425	0.2427	Samuel
chr2L	11036036	11036056	+	AACGGCGGGATATCTACTAC	1.0	0.5243	0.7919	0.4794	0.5842	0.6378	0.2832	-0.288	0.2634	0.0172	Samuel
chr2L	11071112	11071132	+	TTATCGCATGGGCACGACCC	1.0	0.609	0.7312	0.5752	0.2665	0.6208	0.6448	1.1392	0.9816	0.4408	CG14915
chr2L	11071137	11071157	+	GAGATCTTCAATACTCAATG	0.9182	0.6763	0.8049	0.302	0.4861	0.6871	0.6202	0.8345	0.4555	0.1979	CG14915
chr2L	11071202	11071222	+	TGGACCAGATATCGCCCATG	0.9067	0.6839	0.6925	0.6975	0.658	0.7062	0.5527	0.5869	0.0919	0.1835	CG14915
chr2L	11071205	11071225	+	ACCAGATATCGCCCATGAGG	1.0	0.6051	0.7658	0.4946	0.4955	0.6594	0.5916	0.9996	0.5177	0.138	CG14915
chr2L	11071214	11071234	+	CGCCCATGAGGAGGCCACAC	0.9143	0.5065	0.6512	0.6555	0.4711	0.396	0.3598	-0.261	-0.2555	0.0415	CG14915
chr2L	11071217	11071237	+	CCATGAGGAGGCCACACAGG	0.8333	0.5925	0.8141	0.646	0.6186	0.664	0.5912	0.3027	0.0508	0.2145	CG14915
chr2L	11071235	11071255	+	GGAGGGATTATTTCGTGAAG	1.0	0.5732	0.8426	0.3613	0.3532	0.6225	0.3541	0.1775	-0.2601	0.2388	CG14915
chr2L	11071256	11071276	+	GGCGCCCGGTCATCAGCTCT	1.0	0.5559	0.6547	0.4768	0.4927	0.52	0.4311	-0.0407	0.1508	0.0104	CG14915
chr2L	11075597	11075617	+	GGCCACATCTCTAAAGATCG	1.0	0.6556	0.7374	0.2026	0.4427	0.6712	0.6034	0.8173	-0.1406	0.3428	CG43725
chr2L	11077123	11077143	+	GGTCCTGTTTCGGCACCCGA	1.0	0.6009	0.6735	0.4605	0.4331	0.6798	0.5469	0.5299	0.1015	0.5129	AstC
chr2L	11077139	11077159	+	CCGAAGGTCGGGCCTCGCTG	1.0	0.5365	0.9323	0.474	0.5555	0.6742	0.6063	0.7151	0.2232	0.1398	AstC
chr2L	11077151	11077171	+	CCTCGCTGAGGGCAAAGAAC	0.8644	0.3921	0.7575	0.4066	0.1226	0.3701	0.4504	-0.345	-0.0405	0.1572	AstC
chr2L	11077157	11077177	+	TGAGGGCAAAGAACAGGGTG	0.8442	0.5839	0.7406	0.7307	0.6173	0.6915	0.5204	0.3049	-0.1654	0.1887	AstC
chr2L	11084262	11084282	+	GTTCACTTCGTTCCTGTTCG	0.8125	0.378	0.8474	0.1771	0.4175	0.5828	0.3226	-0.4755	-1.0242	0.2263	AstCC
chr2L	11085022	11085042	+	GCAGCTCAAAGTTCTGGATG	0.834	0.5822	0.7634	0.3392	0.5697	0.6855	0.5628	0.8337	0.1691	0.2216	AstCC
chr2L	11085031	11085051	+	AGTTCTGGATGAGGACGAGC	0.6176	0.5125	0.508	0.363	0.4146	0.6487	0.5133	-0.0357	-0.073	0.1498	AstCC
chr2L	11085052	11085072	+	GGATAATCAACATGGCTGGT	1.0	0.615	0.5681	0.2667	0.2767	0.6371	0.6539	0.7557	0.8439	0.2512	AstCC
chr2L	11085059	11085079	+	CAACATGGCTGGTAGGTGAT	0.901	0.514	0.762	0.46	0.4771	0.4686	0.5165	-0.0305	0.5586	0.0977	AstCC
chr2L	11088435	11088455	+	GAACCGTGGACAATTCAAGA	1.0	0.7042	0.7315	0.3624	0.3696	0.6633	0.5661	0.5787	0.5719	0.1977	CG16854
chr2L	11088497	11088517	+	TATGTGTGGACTACAATCTG	1.0	0.6896	0.7893	0.5357	0.6207	0.7391	0.6829	1.2596	0.747	0.1092	CG16854
chr2L	11088549	11088569	+	CGATTTTATGGCCCGCATCG	0.9399	0.6007	0.7858	0.2992	0.2248	0.5277	0.4134	-0.5962	-0.8853	0.1913	CG16854
chr2L	11088621	11088641	+	CTGCCGGATGCCACACTTTG	0.7308	0.423	0.7479	0.5992	0.4473	0.4296	0.2931	-0.8741	-0.808	0.0446	CG16854
chr2L	11088801	11088821	+	CGTTAATTGCAACTATACGG	1.0	0.7665	0.6758	0.3288	0.4011	0.7187	0.6867	0.9222	0.5495	0.8029	CG16854
chr2L	11088939	11088959	+	ACTGGACAAACTCTTCTACA	0.766	0.6216	0.7636	0.2955	0.281	0.5793	0.6244	0.6697	0.6502	0.2301	CG16854
chr2L	11088971	11088991	+	TTTTTGCAGTCGATAAGCCA	1.0	0.591	0.6911	0.3009	0.0	0.238	0.1338	-0.9368	-1.2016	0.435	CG16854
chr2L	11088977	11088997	+	CAGTCGATAAGCCAAGGATT	0.8125	0.4539	0.5882	0.5111	0.4467	0.5881	0.4201	-0.1445	0.4822	0.1397	CG16854
chr2L	11089004	11089024	+	CACTTAAGACTGGAACCGAT	1.0	0.6379	0.6046	0.4043	0.4039	0.5397	0.2574	-0.508	-0.2966	0.4567	CG16854
chr2L	11089026	11089046	+	GGTGAGCTTCAACAAGAGCA	1.0	0.6095	0.6567	0.4313	0.4124	0.6916	0.634	1.0356	0.3894	0.2795	CG16854
chr2L	11089029	11089049	+	GAGCTTCAACAAGAGCAAGG	0.7048	0.7379	0.819	0.5779	0.5109	0.7369	0.7814	1.3701	0.7477	0.513	CG16854
chr2L	11089035	11089055	+	CAACAAGAGCAAGGAGGAGC	0.4187	0.4418	0.6252	0.3438	0.2073	0.5733	0.5402	0.0676	-0.1195	0.0388	CG16854
chr2L	11089164	11089184	+	GGAATTTTGGGGCTACAACA	1.0	0.6342	0.715	0.3648	0.4318	0.7115	0.5517	0.0491	0.0103	0.4309	CG16854
chr2L	11089221	11089241	+	GCTAAGTGGCCTGGATGATC	1.0	0.3811	0.663	0.4119	0.3081	0.4715	0.4111	-0.128	0.4033	0.0183	CG16854
chr2L	11089268	11089288	+	AGACATTGCGATCCTATGAT	1.0	0.5395	0.729	0.3752	0.3859	0.6026	0.5245	0.2362	0.8261	0.419	CG16854
chr2L	11089326	11089346	+	TTATCGCTCCATTTTCGCCG	1.0	0.6	0.7395	0.2922	0.0219	0.5726	0.4974	-0.9056	-1.3021	0.9717	CG16854
chr2L	11089443	11089463	+	AAAGACTGTGGCCTTCAAGA	1.0	0.5839	0.7919	0.4617	0.4439	0.6747	0.6527	0.592	0.5454	0.2077	CG16854
chr2L	11089478	11089498	+	ACTTGTGCATGGGCAGCCGG	1.0	0.6342	0.7655	0.7903	0.5253	0.6744	0.6178	1.0371	0.2911	0.4477	CG16854
chr2L	11089532	11089552	+	AATTGGTGCCACGAATGAGC	1.0	0.4949	0.6864	0.1803	0.0	0.5658	0.4149	0.3036	0.3925	0.1248	CG16854
chr2L	11089608	11089628	+	TTTCCCCTCACTACTGGATG	1.0	0.5206	0.7918	0.332	0.1703	0.5689	0.3185	-0.0689	-0.6534	0.1729	CG16854
chr2L	11091754	11091774	+	GGCTTTGCAGCGTTTGGGAC	1.0	0.4756	0.7003	0.4435	0.3668	0.6192	0.174	-0.4298	-0.9214	0.0967	Wdr59
chr2L	11091799	11091819	+	TGAACGGCAATCGAAGTACG	0.8552	0.7167	0.7195	0.5314	0.5295	0.7207	0.7459	1.1294	0.2472	0.8035	Wdr59
chr2L	11092027	11092047	+	CGACATTGACTGGCACGGCA	0.9362	0.5992	0.6804	0.3882	0.3961	0.6178	0.2827	-0.3475	-0.7312	0.1121	Wdr59
chr2L	11092086	11092106	+	TTTCTCATATTTGGGACTTA	0.7652	0.2902	0.6785	0.3487	0.0	0.2067	0.0506	-1.7047	-1.3936	0.0319	Wdr59
chr2L	11092095	11092115	+	TTTGGGACTTAAGGGAGCCC	1.0	0.5061	0.7304	0.4552	0.1045	0.4152	0.4018	-0.124	-0.3546	0.3413	Wdr59
chr2L	11092278	11092298	+	ACGCATCTGGGATATTCGCA	1.0	0.5113	0.7148	0.4606	0.4572	0.6289	0.3993	0.2629	0.2309	0.2875	Wdr59
chr2L	11092377	11092397	+	CTGCTTGGCAACCGCCAGTC	0.8887	0.3774	0.6723	0.931	0.326	0.2019	0.1618	-0.9524	-0.6248	0.0191	Wdr59
chr2L	11092418	11092438	+	TTGATGTATGTAATCCTCGC	1.0	0.4624	0.7446	0.3816	0.2877	0.5878	0.2742	-0.385	-0.3013	0.0727	Wdr59
chr2L	11092779	11092799	+	AGGAACTGGTCACTTGGTCC	1.0	0.4728	0.7636	0.3544	0.4056	0.614	0.4324	0.1499	0.0125	0.0106	Wdr59
chr2L	11093009	11093029	+	GCTCGCTCCCCGAGCTTTGG	1.0	0.4302	0.8521	0.4907	0.4183	0.5023	0.4196	-0.0257	-0.2501	0.2398	Wdr59
chr2L	11093025	11093045	+	TTGGAGGTGGCTACTATCGC	1.0	0.4814	0.8155	0.4462	0.5123	0.606	0.4796	-0.3378	-0.2904	0.0235	Wdr59
chr2L	11093122	11093142	+	CACAAACATGCCTCATGTGG	1.0	0.6444	0.7516	0.6635	0.3999	0.6356	0.5378	0.7532	0.2996	0.1525	Wdr59
chr2L	11093257	11093277	+	GCCGGACTTTCAGCTTTGCC	1.0	0.4299	0.729	0.3678	0.3204	0.5019	0.3665	-0.659	-0.86	0.0776	Wdr59
chr2L	11093392	11093412	+	AGTGGCGGCTATGAAGAAAA	1.0	0.5358	0.7103	0.7398	0.458	0.611	0.4675	0.1492	0.2956	0.3077	Wdr59
chr2L	11093405	11093425	+	AAGAAAAAGGTGGCCGCTGT	0.6342	0.5442	0.7966	0.4867	0.483	0.611	0.3466	-0.0658	-0.0467	0.0321	Wdr59
chr2L	11093453	11093473	+	CTGCAATCCCCTCGGCTGGA	1.0	0.4796	0.6723	0.4948	0.2381	0.4588	0.4412	-0.3851	-0.5203	0.0831	Wdr59
chr2L	11093507	11093527	+	ATTCCATATCCGCGGACGTC	1.0	0.3456	0.6355	0.5044	0.02	0.345	0.3536	-0.6785	-0.2369	0.0433	Wdr59
chr2L	11093568	11093588	+	CCCAACCAGTGAACAACAAA	0.4728	0.4299	0.6819	0.3992	0.2072	0.4685	0.201	-0.5736	-0.6332	0.3011	Wdr59
chr2L	11093639	11093659	+	ATTAATGGTAGTGGATTGCT	0.8289	0.56	0.5623	0.5154	0.3345	0.5736	0.5453	0.5361	0.8621	0.128	Wdr59
chr2L	11093664	11093684	+	ATGTGATGGCCACCGCCCAG	0.904	0.6786	0.8141	0.6784	0.5453	0.6468	0.512	0.6165	0.2916	0.1466	Wdr59
chr2L	11097556	11097576	+	TTGTGCCCTCCACCTAGCGT	1.0	0.6189	0.7586	0.4014	0.1708	0.6001	0.5592	1.1174	0.9758	0.3436	Ge-1
chr2L	11097753	11097773	+	ATTCTCTAGCTCTGCTTCGT	1.0	0.5407	0.7069	0.3848	0.1313	0.3665	0.3645	0.1249	0.2901	0.0414	Ge-1
chr2L	11097926	11097946	+	GTTGCTCGCGATCTTCGATT	1.0	0.3796	0.7221	0.3945	0.2307	0.4205	0.244	-0.0033	0.332	0.3932	Ge-1
chr2L	11097941	11097961	+	CGATTAGGGTGTTGTTCATT	0.8362	0.3092	0.6452	0.4159	0.2682	0.284	0.0689	-1.0024	-0.2885	0.0154	Ge-1
chr2L	11097947	11097967	+	GGGTGTTGTTCATTAGGTTG	0.9648	0.4629	0.6758	0.7244	0.4734	0.6399	0.5211	-0.014	-0.537	0.3568	Ge-1
chr2L	11098140	11098160	+	TGCGGTTCCGCTTGCACTGA	1.0	0.4123	0.721	0.4698	0.3588	0.503	0.3254	-0.447	-0.7885	0.0094	Ge-1
chr2L	11098232	11098252	+	CCTCCTTAGTGGCGTCCTGC	1.0	0.4094	0.6842	0.3237	0.1505	0.338	0.2085	-0.5816	-0.6009	0.259	Ge-1
chr2L	11098243	11098263	+	GCGTCCTGCAGGATGGCCGA	0.4519	0.5147	0.6935	0.641	0.4726	0.6361	0.6092	0.3605	-0.1417	0.1047	Ge-1
chr2L	11098427	11098447	+	TCTGTGATCGCTTGCTGTTT	1.0	0.2876	0.7304	0.4778	0.1656	0.3015	0.1764	-1.1628	-0.6429	0.0278	Ge-1
chr2L	11098487	11098507	+	AGATTATTTGACATTCCTGC	1.0	0.5035	0.6736	0.0798	0.0	0.5376	0.2659	-0.5954	-0.6094	0.3764	Ge-1
chr2L	11098573	11098593	+	AAGTCATCGGGCTCCTCAAT	1.0	0.3761	0.6746	0.6233	0.4383	0.3987	0.2209	-0.8237	0.1708	0.1815	Ge-1
chr2L	11098784	11098804	+	CATACACGGCCAGAGAGTCC	1.0	0.5973	0.7221	0.4464	0.2985	0.6076	0.6167	0.9383	0.9715	0.028	Ge-1
chr2L	11098883	11098903	+	CCACCACATTGATAGTTTGG	0.9124	0.551	0.7492	0.3937	0.4242	0.6305	0.5446	0.0361	0.035	0.3886	Ge-1
chr2L	11098959	11098979	+	AGTGATCACGTGCTGCCAGT	1.0	0.6013	0.8108	0.4515	0.3959	0.6156	0.371	0.4202	0.5827	0.5388	Ge-1
chr2L	11099029	11099049	+	ATAACTACTTACTCTTCCAC	1.0	0.5655	0.6796	0.3277	0.3227	0.6523	0.5183	0.5393	0.9583	0.3416	Ge-1
chr2L	11099099	11099119	+	CATGTGGCTTCCACTCGTGC	1.0	0.5673	0.8155	0.4645	0.3046	0.6191	0.6016	0.4704	0.2665	0.2596	Ge-1
chr2L	11099249	11099269	+	TCTTCAGATATCCAGATTCT	1.0	0.3648	0.6321	0.1674	0.1748	0.385	0.2467	-0.7482	0.2325	0.0128	Ge-1
chr2L	11099467	11099487	+	GCTGCAGACATAGGGACACC	0.9657	0.5786	0.637	0.4168	0.4501	0.573	0.6589	0.7463	0.6125	0.2189	Ge-1
chr2L	11099538	11099558	+	TTAGCACTAGATTGCACAGC	1.0	0.5252	0.6229	0.3659	0.0	0.5165	0.4536	-0.1783	-0.0808	0.4554	Ge-1
chr2L	11099665	11099685	+	GCCGCTCATTCCCTTGATCA	0.8306	0.4843	0.7079	0.3187	0.4645	0.6143	0.6687	0.7483	0.384	0.0441	Ge-1
chr2L	11100013	11100033	+	TACCATTAATGGCGTACGCC	1.0	0.4908	0.6769	0.2536	0.0616	0.3134	0.2355	-0.5121	-0.6274	0.1758	Ge-1
chr2L	11100043	11100063	+	CATCGCGGTGGACAGCGACC	0.8274	0.5199	0.8061	0.4886	0.4386	0.5783	0.5534	0.3589	0.3634	0.2119	Ge-1
chr2L	11100110	11100130	+	GTTCTTTAGCTTGACCTTGG	0.9346	0.4823	0.819	0.5956	0.4131	0.585	0.3838	-0.2555	-0.2217	0.1312	Ge-1
chr2L	11100142	11100162	+	TGTGAACGCCGCCGGATGTG	1.0	0.6355	0.7703	0.499	0.5859	0.6805	0.7021	0.6333	-0.15	0.0689	Ge-1
chr2L	11104242	11104262	+	TTCGTTAGATGACTCAGCTG	1.0	0.628	0.819	0.4659	0.4912	0.6389	0.7189	0.5438	0.0083	0.1961	Reps
chr2L	11104414	11104434	+	CCGAGCGCTTCATATCAAAC	1.0	0.5638	0.7636	0.419	0.3015	0.4634	0.1631	-0.9528	-0.5672	0.32	Reps
chr2L	11104473	11104493	+	GCTGCTCCGGCTGCTACAAC	0.819	0.3556	0.7504	0.4871	0.2903	0.4817	0.4281	-0.3954	-0.1513	0.136	Reps
chr2L	11104583	11104603	+	GTCTACAGCGCTTGCCGTAG	1.0	0.5264	0.7291	0.4516	0.4571	0.5963	0.2705	-0.3542	-0.536	0.044	Reps
chr2L	11104602	11104622	+	GAGGAAACAGTTCCCGACAC	1.0	0.6058	0.7636	0.6974	0.6332	0.6999	0.6094	0.5326	0.2312	0.0574	Reps
chr2L	11104697	11104717	+	GGAACTGTTGCTAGCCTGCG	1.0	0.5772	0.6437	0.563	0.5733	0.6869	0.6053	0.4941	-0.4993	0.2919	Reps
chr2L	11104843	11104863	+	CATCGTCATCATTTAGGTGC	1.0	0.4605	0.6678	0.3834	0.0	0.379	0.2839	-0.3298	-0.5981	0.1626	Reps
chr2L	11104857	11104877	+	AGGTGCAGGAGATCAGCCTC	1.0	0.563	0.6487	0.7084	0.5979	0.6261	0.5307	0.4962	0.7159	0.0211	Reps
chr2L	11104869	11104889	+	TCAGCCTCAGGTGGCTCCTG	0.8824	0.5543	0.7351	0.6991	0.6603	0.6152	0.486	0.6967	0.3234	0.1402	Reps
chr2L	11104889	11104909	+	AGGCAGCGCCGCCGATGACG	1.0	0.5643	0.7752	0.6955	0.5385	0.6894	0.662	0.6185	-0.2738	0.3292	Reps
chr2L	11105088	11105108	+	ATGTGACGTAGCTCCTCCAC	1.0	0.6009	0.7303	0.7449	0.5742	0.6597	0.5475	0.7459	0.9536	0.0923	Reps
chr2L	11105391	11105411	+	CGCCCAGCAAACCCTGCCAG	0.5696	0.5697	0.7918	0.5752	0.5972	0.6735	0.5136	0.5989	-0.0886	0.1269	Reps
chr2L	11105408	11105428	+	CAGAGGGTGTCCTGCGCCCA	0.9986	0.4571	0.7446	0.8392	0.6025	0.4116	0.592	0.4221	0.2422	0.0238	Reps
chr2L	11105461	11105481	+	GCTGTCACTGTTAGTGCTCC	1.0	0.4071	0.6927	0.4082	0.2619	0.4915	0.4253	-0.1373	-0.3251	0.0441	Reps
chr2L	11105708	11105728	+	GTCGGTGCTGGGCACATCAG	1.0	0.5478	0.9088	0.8535	0.8037	0.7267	0.6564	0.8918	0.5518	0.2987	Reps
chr2L	11105887	11105907	+	CCAAGATCAGCTCCTGGCGC	1.0	0.3837	0.7777	0.3248	0.1302	0.4719	0.4443	0.0102	-0.2812	0.0528	Reps
chr2L	11105923	11105943	+	GATGAGCAGCGATTAGCTTC	0.7604	0.4866	0.7197	0.46	0.3046	0.4725	0.4068	-0.3659	0.3227	0.1453	Reps
chr2L	11105966	11105986	+	CGAGATGTGTAGCGCCGTGG	0.5353	0.5588	0.8096	0.7848	0.6913	0.7317	0.5699	0.6321	0.2461	0.1483	Reps
chr2L	11107267	11107287	+	TGGGGGTGACAGTGATTTGG	1.0	0.5771	0.7657	0.7305	0.6491	0.6987	0.7082	0.3231	0.1699	0.1438	l(2)gd1
chr2L	11107298	11107318	+	GCGGCCATAACCGGCGGAGA	0.9172	0.517	0.6512	0.6592	0.5847	0.6393	0.5176	0.1199	-0.2298	0.0629	l(2)gd1
chr2L	11107462	11107482	+	GAGCGGAATCGGTGGTCTAG	1.0	0.5799	0.8473	0.4974	0.5848	0.6524	0.4806	0.2426	-0.0467	0.0651	l(2)gd1
chr2L	11107465	11107485	+	CGGAATCGGTGGTCTAGAGG	1.0	0.6268	0.8804	0.6765	0.6501	0.6953	0.5367	0.6442	0.2634	0.0607	l(2)gd1
chr2L	11107510	11107530	+	ACAACCGCCAGCTGCCTCTG	0.6279	0.5985	0.7351	0.5635	0.4928	0.6512	0.559	0.6174	0.0929	0.0577	l(2)gd1
chr2L	11107591	11107611	+	GCGCCTGGAAATGTACAAGC	0.9327	0.5896	0.6121	0.5177	0.4891	0.6621	0.6143	0.6809	0.8222	0.4746	l(2)gd1
chr2L	11107597	11107617	+	GGAAATGTACAAGCAGGCCG	0.9458	0.5707	0.7374	0.3007	0.4552	0.6464	0.559	0.569	-0.3479	0.9213	l(2)gd1
chr2L	11107635	11107655	+	CCGGCGATTCTGGCAAAGCA	1.0	0.5872	0.6483	0.4776	0.4755	0.612	0.4111	0.4796	-0.0739	0.0878	l(2)gd1
chr2L	11107649	11107669	+	AAAGCAAGGCGATTTGGAAG	1.0	0.5417	0.7776	0.4751	0.2998	0.6165	0.355	0.2841	-0.3486	0.0505	l(2)gd1
chr2L	11107677	11107697	+	AGACTCTGAAAGATCTGCAC	0.9152	0.5579	0.7824	0.5225	0.3147	0.6659	0.6514	1.0966	1.2461	0.3639	l(2)gd1
chr2L	11107681	11107701	+	TCTGAAAGATCTGCACAGGC	0.9781	0.5353	0.6332	0.4474	0.4112	0.6344	0.7049	0.2725	-0.0005	0.2237	l(2)gd1
chr2L	11107753	11107773	+	TGTAAAGCCAATTGGCGGGC	0.635	0.4688	0.6297	0.2184	0.0062	0.5236	0.2633	-0.3712	-0.5558	0.0473	l(2)gd1
chr2L	11107774	11107794	+	GGCTCCTCCAGTGCCTGCAG	1.0	0.4894	0.7443	0.6122	0.5655	0.7035	0.5271	0.7613	0.1998	0.1368	l(2)gd1
chr2L	11108050	11108070	+	AAAAATGTGTGAAGACGGAC	1.0	0.5123	0.5481	0.4581	0.0715	0.4684	0.2666	-0.4707	-0.5288	0.1131	l(2)gd1
chr2L	11108218	11108238	+	AGCTGCAACAAATATGTTGG	0.8211	0.4898	0.7574	0.2885	0.4593	0.6487	0.5267	0.23	-0.2897	0.1582	l(2)gd1
chr2L	11108269	11108289	+	ATCTGTAGAAGCGGCAGCCA	1.0	0.5068	0.6594	0.5926	0.3906	0.5785	0.4899	0.3872	0.3376	0.1782	l(2)gd1
chr2L	11108307	11108327	+	GAAAAGCAAGACGCTTTGGA	0.914	0.5902	0.7525	0.2659	0.3752	0.6711	0.5981	-0.0243	-0.084	0.1983	l(2)gd1
chr2L	11108347	11108367	+	AGATGCCATAAAGTTGTACA	1.0	0.669	0.7019	0.4214	0.1521	0.4981	0.7337	0.7934	0.6369	0.2405	l(2)gd1
chr2L	11108351	11108371	+	GCCATAAAGTTGTACAAGGC	0.8902	0.5517	0.7053	0.3532	0.4518	0.6157	0.4776	0.0007	-0.2281	0.0906	l(2)gd1
chr2L	11108390	11108410	+	GATGAGCTGCCTGTGCCACC	0.9223	0.5517	0.8155	0.4891	0.3673	0.6077	0.5485	0.6637	0.8005	0.362	l(2)gd1
chr2L	11108492	11108512	+	CCAACAGCAAGTACTTCCGC	1.0	0.6305	0.6937	0.3299	0.369	0.6553	0.5564	0.5195	0.3949	0.2021	l(2)gd1
chr2L	11108495	11108515	+	ACAGCAAGTACTTCCGCAGG	0.7352	0.6285	0.7634	0.5927	0.4928	0.647	0.581	0.7215	0.172	0.3219	l(2)gd1
chr2L	11108650	11108670	+	ACTGCTCCTCGAGCGCCAAA	1.0	0.523	0.7363	0.5408	0.0	0.2599	0.2724	-0.539	-0.1922	0.3843	l(2)gd1
chr2L	11108674	11108694	+	GTTTAAGCTAGCTGCTATAG	1.0	0.4805	0.7149	0.401	0.2317	0.5796	0.4587	0.0757	0.185	0.0717	l(2)gd1
chr2L	11108701	11108721	+	AAAAGCGGGAGAAATAGATC	0.7873	0.5743	0.7777	0.3118	0.1739	0.406	0.3461	0.186	0.6026	0.0116	l(2)gd1
chr2L	11108707	11108727	+	GGGAGAAATAGATCAGGCGA	1.0	0.5985	0.6536	0.5952	0.3698	0.6185	0.5018	0.8323	0.2153	0.3366	l(2)gd1
chr2L	11108728	11108748	+	GGAGTACCTCAAGATCTTCA	0.9611	0.5221	0.7636	0.1583	0.2962	0.5108	0.3244	-0.2487	0.1815	0.0761	l(2)gd1
chr2L	11111561	11111581	+	ATCCACCGGATACTGTACGC	1.0	0.6922	0.7777	0.2466	0.4319	0.6372	0.6413	0.9172	0.8902	0.1021	CG6201
chr2L	11111717	11111737	+	TCATCCTGAAGTGGGCTAGA	1.0	0.4652	0.5896	0.4583	0.2211	0.4686	0.503	0.1422	0.4096	0.1721	CG6201
chr2L	11111753	11111773	+	ACTCGTGGGGATGGTAGCTC	1.0	0.4922	0.7352	0.6438	0.4363	0.5554	0.4439	0.334	0.5038	0.054	CG6201
chr2L	11111757	11111777	+	GTGGGGATGGTAGCTCAGGA	1.0	0.638	0.7667	0.6015	0.6761	0.7248	0.5686	1.0603	0.9888	0.1918	CG6201
chr2L	11111883	11111903	+	ATCCGCCTGAAAATCCCGGG	0.9787	0.7038	0.7844	0.7536	0.5551	0.6776	0.4543	0.6654	0.1168	0.6186	CG6201
chr2L	11111902	11111922	+	GAGGTGCTCCAACCGGCCAC	1.0	0.4891	0.8155	0.7474	0.5725	0.6537	0.5561	0.3869	0.1308	0.098	CG6201
chr2L	11112051	11112071	+	CTCATAGATTTTGGCCATCA	1.0	0.4795	0.6643	0.5239	0.3279	0.4003	0.1346	-1.2184	-1.0912	0.0052	CG6201
chr2L	11112205	11112225	+	GAGTCCTTAAAGAGTCCTGC	1.0	0.5151	0.5942	0.0972	0.3102	0.6255	0.4036	-0.2236	-0.2056	0.3297	CG6201
chr2L	11112215	11112235	+	AGAGTCCTGCAGGGCCGCGC	1.0	0.408	0.7682	0.5607	0.3007	0.5816	0.4509	0.0221	0.1078	0.0612	CG6201
chr2L	11112260	11112280	+	CCTTTCCGTCCTGGTTGTCC	0.4332	0.3961	0.6736	0.4117	0.0809	0.4457	0.3737	-0.2597	-0.4014	0.0182	CG6201
chr2L	11112312	11112332	+	AGCTTGAACGTAATCCAGAA	1.0	0.6523	0.6625	0.5405	0.3545	0.6133	0.2954	-0.6485	-0.503	0.1115	CG6201
chr2L	11112350	11112370	+	TTTGCTTGTTATACCCACGA	1.0	0.591	0.6796	0.4749	0.0931	0.5387	0.5596	-0.0734	-0.183	0.3107	CG6201
chr2L	11112396	11112416	+	GCGCCAGTTGACCAATCTGG	0.8565	0.6977	0.696	0.6304	0.5647	0.6739	0.6214	1.0352	0.463	0.6043	CG6201
chr2L	11112517	11112537	+	AACCAAGTGCTCCCAGTAGA	1.0	0.4628	0.7103	0.4123	0.3816	0.5222	0.4008	0.1266	0.3321	0.1695	CG6201
chr2L	11112603	11112623	+	ACAAGCGCAGTTCCTCGTGT	0.8815	0.6324	0.7919	0.5473	0.4844	0.6629	0.5398	0.4257	0.5511	0.3246	CG6201
chr2L	11112741	11112761	+	CCACGGGCAATGCTGCAATC	1.0	0.4552	0.8485	0.4437	0.2504	0.3143	0.2577	-0.3689	0.2736	0.1362	CG6201
chr2L	11112759	11112779	+	TCAGGCGAAGATTAAGTCGA	1.0	0.5827	0.6819	0.3913	0.489	0.6817	0.5198	0.4684	0.0757	0.1762	CG6201
chr2L	11112774	11112794	+	GTCGAAGGGCTGGATCGCCC	1.0	0.4973	0.8249	0.4051	0.5601	0.6852	0.4393	-0.198	-0.246	0.0361	CG6201
chr2L	11114276	11114296	+	TGAACCGCGATGCCTTCAGT	1.0	0.5763	0.7693	0.3329	0.4207	0.6617	0.4497	0.4379	0.6447	0.2604	Gr32a
chr2L	11114300	11114320	+	ATGCACCACCTATGCCAGCG	1.0	0.6948	0.7277	0.5655	0.4283	0.545	0.6105	0.5822	-0.2567	0.1678	Gr32a
chr2L	11114325	11114345	+	CCATGATCATCCCGTTTTCG	1.0	0.5028	0.7291	0.1589	0.2723	0.4642	0.2803	-1.2009	-1.2078	0.1417	Gr32a
chr2L	11114355	11114375	+	CACCATTTTGTCCGTGCTCA	0.8007	0.4435	0.6927	0.2014	0.0301	0.2873	0.0705	-1.4388	-1.6169	0.0122	Gr32a
chr2L	11114385	11114405	+	CTTGATGCCAATATACGAAC	1.0	0.4787	0.6678	0.3696	0.0829	0.5248	0.3579	-0.213	0.0808	0.2142	Gr32a
chr2L	11114400	11114420	+	CGAACAGGTCTCCGACTATG	1.0	0.5621	0.6393	0.4956	0.5791	0.6092	0.4578	0.206	-0.1288	0.2207	Gr32a
chr2L	11114449	11114469	+	TTCTACTCGTTCTTCGTAAG	1.0	0.5186	0.7716	0.5555	0.2513	0.4391	0.4835	-0.3194	-0.4991	0.1035	Gr32a
chr2L	11114661	11114681	+	TGAAATCCTTCAACTCGACG	1.0	0.6839	0.819	0.2496	0.0609	0.6139	0.5034	0.1541	-0.8188	0.7445	Gr32a
chr2L	11114728	11114748	+	TTCTTGGTAAAGTTTTTAGT	1.0	0.4561	0.7443	0.3442	0.0	0.3279	0.1237	-1.1362	-0.7766	0.2075	Gr32a
chr2L	11114745	11114765	+	AGTAGGAATCACCGCTTGCC	1.0	0.4594	0.6816	0.368	0.1028	0.3162	0.3314	-0.3812	-0.241	0.0809	Gr32a
chr2L	11114782	11114802	+	CTCAAAATATATGCCGTGCA	1.0	0.5959	0.6722	0.3909	0.288	0.5045	0.3743	-0.4286	-0.6414	0.0318	Gr32a
chr2L	11114879	11114899	+	TATTCGCATCGGCTTTGCTC	1.0	0.4213	0.7312	0.2714	0.0	0.5703	0.47	0.2994	0.3969	0.1143	Gr32a
chr2L	11114948	11114968	+	ACACCTATGGGCAGCAGCAT	0.9417	0.5069	0.6512	0.5655	0.4267	0.5791	0.5002	0.273	0.4904	0.1157	Gr32a
chr2L	11114959	11114979	+	CAGCAGCATAGGCGCAAAGA	1.0	0.5023	0.7776	0.653	0.3916	0.5971	0.6203	0.1673	0.3707	0.0539	Gr32a
chr2L	11114975	11114995	+	AAGAAGGTGGAGCACGAGCG	0.7025	0.6098	0.8552	0.6504	0.5705	0.6551	0.5915	1.0558	0.2912	0.5157	Gr32a
chr2L	11117811	11117831	+	CAGTTCGCGGGCCACATGAC	1.0	0.4773	0.7098	0.5766	0.4529	0.5858	0.5171	0.5483	0.6513	0.0493	CG6230
chr2L	11117856	11117876	+	AATCATGACCACCTTGTGTG	1.0	0.6308	0.7986	0.3916	0.479	0.667	0.7003	0.8998	0.3288	0.2093	CG6230
chr2L	11117936	11117956	+	TCAAGAATCCGGCGAATGTC	1.0	0.3985	0.6237	0.4997	0.2028	0.4301	0.4024	-0.2887	-0.0178	0.1813	CG6230
chr2L	11117987	11118007	+	CCCTAACTCTTTGAGCGCCC	1.0	0.4189	0.6877	0.4275	0.3125	0.5772	0.2473	-0.6598	-0.8704	0.1385	CG6230
chr2L	11118168	11118188	+	AGCATCTTTTGAATGACCTC	1.0	0.5404	0.721	0.3251	0.213	0.5248	0.2601	-0.965	-1.0347	0.062	CG6230
chr2L	11118419	11118439	+	CAGAGCCAATGAATGGCAAC	1.0	0.461	0.7494	0.551	0.3165	0.4856	0.449	-0.2728	-0.0704	0.0761	CG6230
chr2L	11118581	11118601	+	TCCCGCGAATGGAATCCGAA	1.0	0.6309	0.762	0.1986	0.4198	0.5935	0.2571	-0.2786	-0.4286	0.3605	CG6230
chr2L	11118641	11118661	+	CAGTGATGTGTTTACCGCCA	1.0	0.5444	0.6877	0.6183	0.5776	0.708	0.3994	0.1819	0.0938	0.1715	CG6230
chr2L	11118682	11118702	+	CCGGCGGAATTATGGACGTG	1.0	0.6222	0.6673	0.7131	0.5922	0.6565	0.5824	0.3894	-0.3511	0.0599	CG6230
chr2L	11118700	11118720	+	TGAGGATGAGCGTACACTCC	1.0	0.5614	0.8108	0.4168	0.5844	0.6672	0.5947	0.5906	0.6469	0.0454	CG6230
chr2L	11118784	11118804	+	CGGCTACGGCAAATACCATA	1.0	0.4842	0.6819	0.572	0.3447	0.4796	0.2481	-0.6464	-0.1202	0.1549	CG6230
chr2L	11118803	11118823	+	AAGGAAAGCGATAAAAGCAA	1.0	0.6273	0.6678	0.5372	0.37	0.6788	0.5304	0.576	0.2829	0.3736	CG6230
chr2L	11118844	11118864	+	TTGCGCGATTTGCGCCGAAC	1.0	0.4248	0.7541	0.6768	0.0537	0.1807	0.1392	-1.1181	-1.0923	0.0433	CG6230
chr2L	11118918	11118938	+	TAGCCGATGCAACCACCGTC	1.0	0.5022	0.6153	0.5894	0.4884	0.6375	0.5667	0.6875	0.9092	0.3743	CG6230
chr2L	11119034	11119054	+	TTCAACGTCCAAATTGTCTA	1.0	0.4052	0.7494	0.263	0.0058	0.3381	0.0421	-1.1964	-1.1129	0.1011	CG6230
chr2L	11119127	11119147	+	TCGAAGAATGACCAGATCGC	1.0	0.5293	0.7729	0.3711	0.2387	0.5799	0.534	0.2552	0.1899	0.1751	CG6230
chr2L	11119198	11119218	+	GTAGCAGCTCGTCGGATCCA	1.0	0.5497	0.6654	0.4267	0.5417	0.709	0.5476	0.9762	1.01	0.4442	CG6230
chr2L	11119223	11119243	+	ACGCCACTTGTTTTGACGAA	1.0	0.5236	0.6308	0.7185	0.0	0.2281	0.1464	-1.3483	-1.5268	0.1112	CG6230
chr2L	11119234	11119254	+	TTTGACGAAAGGCGTATATC	1.0	0.4904	0.7541	0.385	0.0	0.279	0.1955	-0.5515	0.4974	0.0888	CG6230
chr2L	11119238	11119258	+	ACGAAAGGCGTATATCAGGT	1.0	0.5918	0.7006	0.3578	0.5911	0.6924	0.4754	0.2092	0.2409	0.336	CG6230
chr2L	11119307	11119327	+	CTTAACAATAGTGCACTCGA	1.0	0.6859	0.6678	0.4648	0.213	0.6027	0.5559	0.2829	0.2506	0.1389	CG6230
chr2L	11119333	11119353	+	TTAGCATGAAAAGCGTGAAC	1.0	0.4417	0.6937	0.3429	0.1824	0.5389	0.388	-0.3783	-0.1674	0.106	CG6230
chr2L	11119437	11119457	+	ATGAAAAGTTCGTGGAACTC	0.8719	0.4509	0.7115	0.4758	0.173	0.5218	0.3928	-0.0516	0.1285	0.0573	CG6230
chr2L	11119469	11119489	+	TTCCATTTCGTTATTTCCGT	0.5443	0.4753	0.7352	0.2612	0.1711	0.4423	0.0709	-1.3022	-1.3665	0.2524	CG6230
chr2L	11119520	11119540	+	AGTTTCCAAACCTCTAGATG	1.0	0.622	0.7858	0.2828	0.4049	0.6587	0.5233	0.6217	0.2149	0.1128	CG6230
chr2L	11119526	11119546	+	CAAACCTCTAGATGAGGAAT	1.0	0.3812	0.5412	0.4789	0.2704	0.4768	0.3252	-0.1477	0.2772	0.0438	CG6230
chr2L	11119649	11119669	+	TGAGCCATCCTCCAGCTTGG	0.5872	0.541	0.7918	0.4561	0.4665	0.6682	0.6702	0.4535	0.1288	0.4961	CG6230
chr2L	11119747	11119767	+	GCTTTACACGACGGCAAGTG	1.0	0.6335	0.6803	0.5964	0.5085	0.6355	0.6412	0.5718	-0.1715	0.3399	CG6230
chr2L	11119751	11119771	+	TACACGACGGCAAGTGAGGA	1.0	0.58	0.626	0.4201	0.4926	0.6717	0.4329	0.3558	-0.0068	0.0585	CG6230
chr2L	11119805	11119825	+	CAGCGTCAGAATGTGCAGAA	0.9259	0.6234	0.7148	0.721	0.4383	0.5959	0.544	0.204	0.1813	0.1056	CG6230
chr2L	11119939	11119959	+	CACCCGTAACGTTGATCCAC	0.8448	0.4992	0.579	0.4833	0.3913	0.5524	0.4476	0.4029	0.4008	0.0201	CG6230
chr2L	11119954	11119974	+	TCCACAGGTAGAATGCCGAC	0.917	0.6104	0.6308	0.5144	0.3623	0.5736	0.5671	0.6243	0.6558	0.6083	CG6230
chr2L	11119970	11119990	+	CGACAGGTAAAGTGGCACAA	1.0	0.6556	0.7493	0.4755	0.3778	0.6279	0.6628	0.4224	0.1896	0.2069	CG6230
chr2L	11121164	11121184	+	CGATGAGGTCGGCGATCTCT	0.5123	0.3831	0.6392	0.3595	0.4412	0.388	0.2303	-0.2656	0.2417	0.0545	CG14921
chr2L	11121211	11121231	+	TCCAGCTTCTGGAACATCTC	1.0	0.4693	0.7966	0.2924	0.4531	0.4651	0.2944	-0.5136	-0.1272	0.113	CG14921
chr2L	11121476	11121496	+	TGAACTTTAAGTACTGCGGA	1.0	0.592	0.6166	0.3137	0.0544	0.5719	0.3872	0.0207	-0.414	0.3882	CG14921
chr2L	11123020	11123040	+	GATGACATCGCCCGGCCGGA	1.0	0.5121	0.6864	0.4398	0.3585	0.6178	0.4576	0.3912	0.1529	0.3145	Csl4
chr2L	11123332	11123352	+	GTTGACAATTCCAGACTTGG	1.0	0.5661	0.6807	0.5551	0.3894	0.6872	0.6196	0.3778	0.08	0.1963	Csl4
chr2L	11123359	11123379	+	AATGTAGCCATTCTGCTCGT	1.0	0.6173	0.7636	0.4805	0.2437	0.5367	0.4881	0.376	0.4861	0.2478	Csl4
chr2L	11123373	11123393	+	GCTCGTAGGTGCCTATGCCC	1.0	0.5013	0.7103	0.3729	0.5219	0.6795	0.58	0.931	0.9802	0.1582	Csl4
chr2L	11123415	11123435	+	TGCAGAGTCGCTCCCCGGGC	1.0	0.439	0.7431	0.6851	0.5275	0.5367	0.2263	-0.0615	-0.2254	0.035	Csl4
chr2L	11124207	11124227	+	GGATGTCCTGGAACTATCAG	1.0	0.6656	0.7999	0.5554	0.6515	0.7144	0.6419	0.5572	-0.0654	0.7969	Nup160
chr2L	11124233	11124253	+	GTTTGGACATCTCCCTGCAG	0.9811	0.6024	0.8235	0.4846	0.4088	0.6604	0.5496	0.6359	0.16	0.4168	Nup160
chr2L	11124295	11124315	+	AATGTATCACTCACGGAGCA	1.0	0.5804	0.7148	0.402	0.278	0.5476	0.4599	0.1194	-0.1189	0.1797	Nup160
chr2L	11124360	11124380	+	TCGCTATGTGTTTCCCTTGA	1.0	0.3046	0.7494	0.6555	0.4203	0.4058	0.2307	-0.752	-0.3927	0.1154	Nup160
chr2L	11124372	11124392	+	TCCCTTGAAGGTCGCTGGGC	1.0	0.4271	0.6581	0.4365	0.2985	0.4682	0.2218	-0.3788	-0.656	0.0077	Nup160
chr2L	11124376	11124396	+	TTGAAGGTCGCTGGGCAGGA	0.8187	0.5539	0.6958	0.6712	0.416	0.5801	0.5358	0.2734	0.0557	0.1129	Nup160
chr2L	11124396	11124416	+	AGGTGGCGCAGCTTCTCCAG	1.0	0.6574	0.8377	0.7309	0.7551	0.7045	0.6149	0.7177	0.3176	0.2554	Nup160
chr2L	11124615	11124635	+	TACTATCACCCACGAAATCA	1.0	0.5385	0.5778	0.2356	0.0865	0.4675	0.5811	0.0926	0.0923	0.0357	Nup160
chr2L	11124654	11124674	+	ATGGTTTCTGTCGAATCTCA	1.0	0.4946	0.6819	0.5481	0.2923	0.5002	0.3022	-0.254	-0.2403	0.0262	Nup160
chr2L	11124744	11124764	+	CGGCCGCTCTGAAACGTTGG	1.0	0.5231	0.8011	0.7323	0.5751	0.7019	0.5699	0.408	-0.257	0.2708	Nup160
chr2L	11124885	11124905	+	CTGCTCCACCGAACTGGGAC	0.9802	0.4776	0.7431	0.4573	0.4593	0.6016	0.2784	-0.5366	-0.8385	0.0365	Nup160
chr2L	11124901	11124921	+	GGACAGGACTCAGCAGCTCA	1.0	0.5966	0.7339	0.3203	0.4456	0.6796	0.6472	0.9775	0.736	0.0773	Nup160
chr2L	11125196	11125216	+	GCCCTTTGGAGCAACGCTGA	1.0	0.5424	0.7636	0.3125	0.4054	0.6233	0.4858	0.4237	0.2032	0.0276	Nup160
chr2L	11125303	11125323	+	GTATTGTCTCACCATGGAGC	0.7882	0.502	0.7396	0.1826	0.0873	0.6169	0.5853	0.6148	0.3726	0.3859	Nup160
chr2L	11125378	11125398	+	TGACCGAAATGTAATTGCCA	1.0	0.5721	0.7031	0.0322	0.2984	0.7238	0.4156	0.3579	0.0884	0.235	Nup160
chr2L	11125520	11125540	+	ACTTTCCATGTCAGTGCTCA	0.7878	0.5434	0.6452	0.3329	0.0	0.3903	0.3021	-0.4588	-0.8078	0.0297	Nup160
chr2L	11125526	11125546	+	CATGTCAGTGCTCAAGGAGC	1.0	0.5138	0.6961	0.4885	0.2463	0.5516	0.5504	-0.0076	-0.094	0.1076	Nup160
chr2L	11125535	11125555	+	GCTCAAGGAGCAGGTATGCC	0.8596	0.5182	0.6723	0.2723	0.2212	0.3282	0.4869	-0.0607	-0.0217	0.2463	Nup160
chr2L	11125589	11125609	+	AGACTTTGTGGTCACCGATG	0.817	0.6214	0.8332	0.6958	0.522	0.6538	0.5165	0.7073	0.4151	0.1187	Nup160
chr2L	11125674	11125694	+	ATTAAGCTTTCCGAGCCGAC	0.6087	0.5485	0.7383	0.3912	0.0	0.4519	0.2729	-0.4914	-0.3614	0.3023	Nup160
chr2L	11125720	11125740	+	ATGCAGTATGTTTGGTTAGA	1.0	0.4124	0.7021	0.5907	0.0821	0.2813	0.2005	-0.6987	-0.1941	0.029	Nup160
chr2L	11125844	11125864	+	CAACGATCCCGAAATGGCCA	1.0	0.5456	0.7777	0.1074	0.1001	0.5462	0.3105	-0.1787	-0.4977	0.1931	Nup160
chr2L	11125898	11125918	+	GCTTGATAAACTAATTTCGG	0.8966	0.6137	0.7432	0.2136	0.3028	0.6398	0.5031	0.4064	-0.0633	0.5036	Nup160
chr2L	11126026	11126046	+	TATTGCCATCAAACTGTGTG	0.7692	0.6056	0.737	0.3975	0.1365	0.5944	0.5912	0.3941	-0.293	0.1529	Nup160
chr2L	11126533	11126553	+	AGTACCCCAGCTGGATTGTA	1.0	0.4462	0.535	0.5317	0.4103	0.5391	0.4513	-0.3965	0.3551	0.0793	Nup160
chr2L	11126711	11126731	+	CGACTGTTCCTGGAATCGAA	0.7529	0.6079	0.7039	0.315	0.2835	0.5027	0.264	-0.3782	-0.4414	0.6123	Nup160
chr2L	11126951	11126971	+	CTGTCATCACATCATTGTTC	1.0	0.3854	0.6321	0.3659	0.0	0.2796	0.1517	-1.3022	-0.8016	0.0222	Nup160
chr2L	11127096	11127116	+	ATCTCTATTGGATTGCGGTG	1.0	0.6262	0.6388	0.5411	0.4441	0.6448	0.451	0.0956	-0.4369	0.1218	Nup160
chr2L	11127105	11127125	+	GGATTGCGGTGAGGCCCACA	0.9888	0.6074	0.6971	0.5071	0.5024	0.6669	0.5838	0.4732	0.614	0.1169	Nup160
chr2L	11127126	11127146	+	GGCCGTGCATCTCTTTCACG	1.0	0.6735	0.8474	0.3207	0.4004	0.6196	0.4741	0.5795	-0.1871	0.4404	Nup160
chr2L	11127147	11127167	+	GGCGGAGTCTGGCATTGTGG	1.0	0.6338	0.8946	0.6912	0.7026	0.7491	0.6846	0.9171	0.4626	0.5093	Nup160
chr2L	11129502	11129522	+	GAGCCGCCACCCGTATGCCC	1.0	0.5062	0.6924	0.5332	0.5868	0.8378	0.5933	1.0627	1.018	0.1909	RfC38
chr2L	11129598	11129618	+	ATTTCTCCATCGTACGGCGC	0.9429	0.4874	0.6793	0.3349	0.0	0.4529	0.3907	0.0648	-0.1685	0.1315	RfC38
chr2L	11129749	11129769	+	GTCGTACATGCCAGCGTCGG	1.0	0.5282	0.7765	0.8016	0.627	0.6787	0.5271	0.4126	-0.3041	0.0232	RfC38
chr2L	11129877	11129897	+	ATCCGTACATCTCCCGTAGC	1.0	0.5027	0.7777	0.4284	0.2266	0.3847	0.4342	-0.1534	0.1614	0.0473	RfC38
chr2L	11129911	11129931	+	TGTCTTCTTGCCAGCACCCG	1.0	0.5265	0.7765	0.5283	0.469	0.6148	0.3501	0.0551	-0.4697	0.1377	RfC38
chr2L	11129955	11129975	+	GAAAATCGCTCTGCTTGCAA	1.0	0.569	0.7777	0.4809	0.1593	0.6378	0.3931	-0.2804	-0.4929	0.1579	RfC38
chr2L	11129964	11129984	+	TCTGCTTGCAAAGGTTGCGT	0.8386	0.5439	0.637	0.3637	0.2375	0.6422	0.648	0.3847	0.2378	0.4487	RfC38
chr2L	11131121	11131141	+	AGCACCTGTAGCCATACTGG	1.0	0.7026	0.7776	0.4108	0.6136	0.7219	0.6963	0.9753	0.5381	0.2504	CG4751
chr2L	11131139	11131159	+	GGAGGACAACATGTGCGACA	0.6091	0.6738	0.7636	0.4787	0.3457	0.6637	0.7086	0.9856	0.6945	0.3106	CG4751
chr2L	11131247	11131267	+	TATTCAAACCCTTTAGACCA	1.0	0.5476	0.5505	0.2199	0.187	0.655	0.5333	-0.0803	-0.3674	0.2422	CG4751
chr2L	11131259	11131279	+	TTAGACCAAGGAGAACTACG	1.0	0.7152	0.7658	0.3802	0.5295	0.7207	0.7464	1.0625	0.4442	0.7728	CG4751
chr2L	11131514	11131534	+	CTGGGCCTCGGTCAAGTACA	0.9608	0.4994	0.7245	0.6486	0.5374	0.594	0.4441	-0.1699	-0.1907	0.0897	CG4751
chr2L	11131571	11131591	+	GCGAAAGTGCGCGTTGCAAA	1.0	0.48	0.7777	0.455	0.0	0.186	0.1723	-0.8377	-0.9367	0.3178	CG4751
chr2L	11131603	11131623	+	TAGATGATTGTGAACTGGGT	1.0	0.6115	0.743	0.5278	0.5753	0.681	0.4654	0.3495	0.3412	0.0826	CG4751
chr2L	11131991	11132011	+	CTGCCACTTGACGGTGCGTG	1.0	0.6052	0.6721	0.9219	0.5429	0.5802	0.4284	-0.0815	-1.0071	0.1624	CG4751
chr2L	11132007	11132027	+	CGTGAGGTGTGCGGCTATCT	1.0	0.3681	0.7588	0.5482	0.4222	0.3446	0.1401	-0.2223	0.3811	0.0065	CG4751
chr2L	11132197	11132217	+	TATTCAAAAGATGATGATTC	1.0	0.4443	0.6179	0.2954	0.0	0.3876	0.1863	-1.356	-0.9434	0.0351	CG4751
chr2L	11132245	11132265	+	TCACTCGCATCCCAAGTTTC	1.0	0.3334	0.7103	0.3533	0.0181	0.2553	0.2109	-0.9681	-0.1549	0.0332	CG4751
chr2L	11132564	11132584	+	GTATTCGGTGCTGCCGGACA	0.9594	0.5925	0.7444	0.6633	0.5418	0.6562	0.5725	0.5613	0.3144	0.0906	CG4751
chr2L	11132576	11132596	+	GCCGGACAAGGAGATACCCG	1.0	0.6883	0.8474	0.5307	0.6498	0.7403	0.7608	1.333	0.2679	0.5636	CG4751
chr2L	11132579	11132599	+	GGACAAGGAGATACCCGAGG	0.9949	0.7503	0.8332	0.7352	0.6294	0.7328	0.5502	1.286	0.6364	0.5043	CG4751
chr2L	11132774	11132794	+	TGCAGTGCTGGATTGTGAGC	1.0	0.5624	0.7636	0.4155	0.3975	0.6134	0.4066	0.0825	0.0625	0.1736	CG4751
chr2L	11132831	11132851	+	CATCGACAATGATGACCTGG	0.6772	0.7052	0.6807	0.4848	0.4711	0.6632	0.452	0.6939	-0.0246	0.2623	CG4751
chr2L	11132837	11132857	+	CAATGATGACCTGGAGGTTA	1.0	0.3695	0.5778	0.5561	0.3186	0.4085	0.4206	-0.8336	-0.6698	0.0176	CG4751
chr2L	11132840	11132860	+	TGATGACCTGGAGGTTAAGG	0.9721	0.6065	0.7432	0.6406	0.5498	0.6687	0.6648	0.5452	0.0258	0.5372	CG4751
chr2L	11132903	11132923	+	CAAGATAAATCCGCCTAAAG	1.0	0.5013	0.8332	0.3618	0.4466	0.5718	0.4611	0.0457	-0.1527	0.0858	CG4751
chr2L	11132936	11132956	+	TGAAGCTATGGGTGGTTTGG	0.626	0.5108	0.8096	0.5462	0.6191	0.6448	0.4873	-0.0414	-0.2329	0.0847	CG4751
chr2L	11132951	11132971	+	TTTGGAGGACAGTGGCCGAA	0.9333	0.6106	0.7053	0.6389	0.2457	0.4316	0.4677	0.2055	0.3005	0.2833	CG4751
chr2L	11132957	11132977	+	GGACAGTGGCCGAAAGGCGG	0.9667	0.4551	0.8366	0.556	0.5529	0.6978	0.6029	0.7799	-0.1638	0.1865	CG4751
chr2L	11132975	11132995	+	GGAGGAGGAATCTAACGCAC	1.0	0.5768	0.6819	0.6413	0.5819	0.751	0.6849	1.2062	0.9595	0.3781	CG4751
chr2L	11132987	11133007	+	TAACGCACAGGCGGAGCAAA	1.0	0.4594	0.6678	0.4643	0.3011	0.478	0.3386	-0.4164	-0.2942	0.0857	CG4751
chr2L	11133002	11133022	+	GCAAAAGGCAAGTGAACTTA	1.0	0.4443	0.6441	0.3904	0.1297	0.4199	0.1794	-0.696	-0.1669	0.0751	CG4751
chr2L	11133017	11133037	+	ACTTAAGGTGATGTCCCTTC	1.0	0.4384	0.7019	0.6467	0.28	0.3983	0.3319	-0.5067	0.3637	0.2113	CG4751
chr2L	11133123	11133143	+	CCGCCAGTGCTGCCCAATTT	1.0	0.2649	0.7693	0.5601	0.2632	0.1589	0.1388	-1.1408	-0.2034	0.0452	CG4751
chr2L	11133253	11133273	+	CCGCTTTGAATGCCTCGCCC	1.0	0.4322	0.7966	0.3843	0.4876	0.626	0.3583	-0.1106	-0.3009	0.1822	CG4751
chr2L	11133305	11133325	+	CGCCAGTCCCGCCAAGTTTG	1.0	0.4117	0.8177	0.3131	0.2624	0.4001	0.2989	-0.6083	-0.6103	0.0835	CG4751
chr2L	11133316	11133336	+	CCAAGTTTGAGGTTCCAGTT	1.0	0.4423	0.7336	0.6033	0.4395	0.4518	0.2544	-0.4454	0.0409	0.0888	CG4751
chr2L	11133461	11133481	+	CATTACGCCGAACAAATATG	0.9257	0.6331	0.7183	0.4132	0.2496	0.6896	0.7065	0.7681	0.4447	0.6441	CG4751
chr2L	11133576	11133596	+	CTTCCTCCGAACTTCCTTCA	0.7609	0.3382	0.7079	0.4037	0.237	0.3736	0.3442	-0.6811	-0.1618	0.0544	CG4751
chr2L	11133611	11133631	+	GCTCTTCCAGCAGCAGCGCA	0.8394	0.5231	0.6615	0.4444	0.2626	0.5843	0.5486	0.486	0.075	0.3197	CG4751
chr2L	11133659	11133679	+	GTTGGCGGCGGCAGCAGCCA	0.3994	0.5118	0.7636	0.6686	0.5125	0.5574	0.4766	-0.6844	-0.8019	0.1983	CG4751
chr2L	11133786	11133806	+	CCCACGGGTGTGGGAATCGG	1.0	0.5451	0.71	0.9238	0.7048	0.6414	0.6684	0.736	0.1994	0.2565	CG4751
chr2L	11133914	11133934	+	GTATAAAACGAAATTGATGA	1.0	0.6033	0.6736	0.1899	0.0	0.512	0.2803	-0.2835	-0.6679	0.3921	CG4751
chr2L	11133998	11134018	+	TGCAGCACTACTCCTCCAGC	1.0	0.529	0.7777	0.1592	0.4644	0.618	0.4478	0.3058	0.233	0.2037	CG4751
chr2L	11136926	11136946	+	GAAGTGCCTTCACTGCGCCC	1.0	0.5776	0.8013	0.3507	0.396	0.7504	0.6293	0.8842	0.6937	0.4035	hgo
chr2L	11136956	11136976	+	ATATGCGCACGTGGCTCTAC	1.0	0.4331	0.6877	0.3845	0.2101	0.469	0.226	-0.4726	0.4009	0.1564	hgo
chr2L	11136999	11137019	+	CCTTCCATTCCAGCCCTTCA	1.0	0.4088	0.6604	0.2769	0.1215	0.2943	0.2711	-1.1746	-0.6313	0.0214	hgo
chr2L	11137053	11137073	+	GCAGCCACCGAATCCAAACC	0.8468	0.5417	0.7221	0.3975	0.484	0.7336	0.6204	0.7375	0.5637	0.5944	hgo
chr2L	11137154	11137174	+	ACCCTTTGACTTGCCTCCAA	1.0	0.4745	0.7636	0.7379	0.328	0.4444	0.3278	-0.5526	-0.5429	0.0908	hgo
chr2L	11137385	11137405	+	ATTGATTTAGTGCCCCAGCA	1.0	0.5984	0.7478	0.4546	0.0131	0.3796	0.2673	-0.223	-0.2038	0.358	hgo
chr2L	11137416	11137436	+	ATATAACCACAGAGTTTGGA	0.8569	0.5772	0.6295	0.3295	0.1187	0.616	0.6476	0.2648	0.518	0.3632	hgo
chr2L	11137456	11137476	+	TGAGATCTGCGTTATACCAC	1.0	0.5677	0.7636	0.3817	0.5159	0.7231	0.5522	0.4053	0.3489	0.1328	hgo
chr2L	11137494	11137514	+	TAAATGTGGATTCTCCTTCT	1.0	0.3885	0.7729	0.5456	0.3223	0.4139	0.2806	-0.6528	0.3488	0.0039	hgo
chr2L	11137499	11137519	+	GTGGATTCTCCTTCTAGGTA	1.0	0.4646	0.7148	0.3482	0.3779	0.5865	0.5088	-0.0358	-0.0158	0.0552	hgo
chr2L	11137564	11137584	+	TTTTAGGGGTTATATCCTGG	1.0	0.6839	0.7951	0.5004	0.0268	0.4216	0.4121	-0.63	-0.6395	0.3642	hgo
chr2L	11137678	11137698	+	GTTCGATGATCGGGATGTAA	1.0	0.4413	0.6725	0.4131	0.3218	0.5044	0.2794	-0.5476	-0.1776	0.0523	hgo
chr2L	11137752	11137772	+	ACTCTTTTAAAAAGACTTCC	1.0	0.2932	0.5685	0.1419	0.0	0.2846	0.0914	-1.7217	-1.2937	0.1022	hgo
chr2L	11137771	11137791	+	CAGGTAATTTCGAAATTCCA	0.9016	0.5613	0.6866	0.3373	0.3398	0.5758	0.2642	-0.1097	0.0189	0.1421	hgo
chr2L	11140431	11140451	+	ATACTCACCCTCCTTTGAGT	1.0	0.6244	0.7919	0.1532	0.1914	0.5431	0.5681	0.4384	0.6906	0.4568	Gyc32E
chr2L	11140447	11140467	+	GAGTAGGCCGTGTCACCCCA	1.0	0.6128	0.7194	0.6246	0.6491	0.8235	0.5877	0.9919	0.8571	0.5034	Gyc32E
chr2L	11140488	11140508	+	TTCGTAGAGCAAAATGCCAA	0.8029	0.593	0.7494	0.4619	0.2039	0.4686	0.2203	0.092	-0.3406	0.1216	Gyc32E
chr2L	11140530	11140550	+	GGATCCGCGTCCTGGTCGGT	1.0	0.5594	0.5691	0.5285	0.5076	0.65	0.451	0.3913	0.295	0.1525	Gyc32E
chr2L	11140562	11140582	+	AAAGCTCCGGCGCCATGCAG	1.0	0.5721	0.7857	0.5572	0.4583	0.6415	0.5356	0.4976	0.2565	0.0959	Gyc32E
chr2L	11140851	11140871	+	ACACCCAACGGGAGTCGATA	1.0	0.5592	0.6984	0.3731	0.3265	0.489	0.415	-0.2235	0.3117	0.0978	Gyc32E
chr2L	11140902	11140922	+	ATATAATCTCCGAGTCGTGC	1.0	0.5164	0.6782	0.2843	0.0	0.5261	0.5022	0.3834	0.4901	0.5199	Gyc32E
chr2L	11140935	11140955	+	CCTTAAGTATATCGGACACG	1.0	0.6259	0.6865	0.2991	0.2057	0.5606	0.5271	0.1587	-0.385	0.668	Gyc32E
chr2L	11140939	11140959	+	AAGTATATCGGACACGAGGG	1.0	0.6643	0.7228	0.6672	0.5571	0.639	0.471	0.8136	0.0933	0.552	Gyc32E
chr2L	11140959	11140979	+	AGGAGATGAACATGTGGTCC	1.0	0.5029	0.6785	0.6196	0.3818	0.5654	0.4986	0.4748	0.2266	0.0246	Gyc32E
chr2L	11141088	11141108	+	TATTCTCATGTCGCACCTGA	1.0	0.5406	0.5788	0.3637	0.1971	0.5791	0.2517	0.074	-0.082	0.2158	Gyc32E
chr2L	11141312	11141332	+	CATGTTACCTATATTTGTAA	0.963	0.471	0.7352	0.2492	0.0	0.3605	0.0885	-0.9382	-0.6813	0.0707	Gyc32E
chr2L	11141629	11141649	+	CAATAGCCACGACAACAACG	0.6936	0.7328	0.7419	0.2112	0.3454	0.7487	0.7461	1.048	0.0829	0.3374	Gyc32E
chr2L	11141653	11141673	+	CACACAGTGGACCTGATACC	1.0	0.4634	0.7079	0.4028	0.4783	0.5454	0.6275	0.3391	0.6893	0.2243	Gyc32E
chr2L	11141707	11141727	+	GTTCGCCATGGAAACCACAT	0.6061	0.6274	0.7777	0.4768	0.4506	0.6044	0.4247	0.2685	0.5456	0.4059	Gyc32E
chr2L	11141724	11141744	+	CATAGGGGTTCTGCGAGCGG	1.0	0.6439	0.8851	0.8295	0.6044	0.6636	0.6064	0.9578	0.5907	0.5179	Gyc32E
chr2L	11141857	11141877	+	AATAACAGAGTTCTTGTCGT	1.0	0.6068	0.7494	0.4121	0.267	0.6006	0.5886	0.4966	0.6129	0.2196	Gyc32E
chr2L	11142090	11142110	+	AAATCCTTGTATGGAATGGT	1.0	0.5771	0.445	0.3077	0.4503	0.6567	0.5912	0.3513	0.4788	0.0726	Gyc32E
chr2L	11142203	11142223	+	TAACACTGTCGTAAAGATGT	1.0	0.6224	0.6819	0.1839	0.3043	0.6175	0.6261	0.6592	0.8187	0.094	Gyc32E
chr2L	11143159	11143179	+	CTTACTGCGAGTTGTGGCAT	0.8287	0.4775	0.637	0.446	0.4152	0.6292	0.3036	-0.2289	-0.2846	0.1201	Gyc32E
chr2L	11143191	11143211	+	TAATTTTATCGATCTGCGAA	1.0	0.4781	0.639	0.2796	0.0	0.1274	0.0063	-1.662	-1.8963	0.0327	Gyc32E
chr2L	11143392	11143412	+	GGAGAATTTATTCCAATGGA	1.0	0.5685	0.6048	0.4419	0.3735	0.6523	0.4766	0.13	-0.1145	0.1294	Gyc32E
chr2L	11143517	11143537	+	CGGCGCTAAAGTTCGAGCAA	1.0	0.6233	0.7636	0.5603	0.4425	0.6166	0.3781	0.0035	-0.1251	0.1942	Gyc32E
chr2L	11143565	11143585	+	AATTGGATCGGAGCATTTCT	1.0	0.4158	0.6864	0.2518	0.261	0.4027	0.1251	-0.9374	-0.0627	0.0319	Gyc32E
chr2L	11143921	11143941	+	CATTGGTGTGTTCCATGCGG	1.0	0.6129	0.7419	0.6548	0.5407	0.6831	0.5729	0.8484	0.388	0.3811	Gyc32E
chr2L	11144142	11144162	+	CCTCAACGGTTTAACGCGAT	1.0	0.5377	0.7006	0.5212	0.3958	0.4964	0.1835	-0.611	-0.415	0.0859	Gyc32E
chr2L	11144201	11144221	+	CCAACTTCTTGCCCGGCAAT	0.8574	0.4367	0.7079	0.4688	0.1412	0.3212	0.2382	-0.7617	-0.3801	0.1853	Gyc32E
chr2L	11144960	11144980	+	AGAAACTCCCACAAATGGCA	1.0	0.6021	0.6332	0.0756	0.0265	0.6118	0.3496	0.2485	-0.078	0.1589	CG31867
chr2L	11144967	11144987	+	CCCACAAATGGCAAGGGAAT	1.0	0.4159	0.6796	0.2601	0.4151	0.4971	0.2407	-0.5525	-0.2874	0.0653	CG31867
chr2L	11144973	11144993	+	AATGGCAAGGGAATAGGCTT	0.7636	0.5126	0.6961	0.4268	0.4868	0.6224	0.519	0.3691	0.4604	0.2356	CG31867
chr2L	11144992	11145012	+	TAGGCCCTGGGCCACCTTCA	1.0	0.3328	0.7504	0.6406	0.3877	0.2458	0.289	-0.8294	-0.0272	0.0159	CG31867
chr2L	11144998	11145018	+	CTGGGCCACCTTCAAGGTCC	0.8525	0.3898	0.7103	0.6378	0.53	0.5624	0.48	-0.814	-0.9209	0.0055	CG31867
chr2L	11145075	11145095	+	GCCTGGAGAAGAAGCACCCG	1.0	0.5993	0.7384	0.5266	0.6356	0.7237	0.6378	1.0665	0.366	0.3615	CG31867
chr2L	11145093	11145113	+	CGAGGGGTCCTTTGCTGGGC	1.0	0.3774	0.6958	0.5117	0.3525	0.4377	0.2471	-0.7512	-0.7309	0.0268	CG31867
chr2L	11145157	11145177	+	ACCGGAAAACAATGGACTCC	1.0	0.5254	0.6785	0.2743	0.3326	0.569	0.4453	-0.0323	-0.0928	0.0105	CG31867
chr2L	11145200	11145220	+	CCCAAAAGCACTCGGGTCAT	1.0	0.5028	0.6927	0.4778	0.2855	0.3619	0.2095	-0.6914	-0.3795	0.0569	CG31867
chr2L	11145261	11145281	+	CTTCCAGCATCGAGAGCATT	1.0	0.3755	0.6026	0.4198	0.1701	0.3768	0.1255	-1.6404	-0.8172	0.0425	CG31867
chr2L	11145291	11145311	+	GGAGCACCGTAAAAATGCAA	1.0	0.6488	0.6121	0.4266	0.3374	0.6855	0.5324	0.8154	0.4758	0.7291	CG31867
chr2L	11152325	11152345	+	AAAACACACCCGCATGCCCC	0.8125	0.5753	0.7551	0.4436	0.1112	0.49	0.608	0.4106	0.008	0.0809	CG6287
chr2L	11152381	11152401	+	GTCCCAATCCGAGAACGGCC	1.0	0.5392	0.5775	0.2594	0.4039	0.6398	0.4462	-0.2537	-0.6664	0.1416	CG6287
chr2L	11152474	11152494	+	CGGGGACGACGGGACGGGCC	1.0	0.3523	0.7903	0.7692	0.4856	0.3845	0.1901	-1.1731	-1.453	0.0111	CG6287
chr2L	11152486	11152506	+	GACGGGCCAGGGAGCCAATT	0.7937	0.3504	0.806	0.7729	0.4505	0.2808	0.1754	-0.4395	0.7328	0.076	CG6287
chr2L	11152505	11152525	+	TAGGATGCACGTCAGCTCAC	1.0	0.5683	0.7777	0.5353	0.2659	0.5766	0.4329	0.5996	0.9039	0.1342	CG6287
chr2L	11153470	11153490	+	CCGCACGGCCAACGACCTTC	1.0	0.3145	0.6536	0.6178	0.1496	0.2687	0.1632	-1.0983	-0.4647	0.1309	CG6287
chr2L	11155106	11155126	+	CACGGGGAGCTTTAGTTTGT	0.9273	0.2461	0.8013	0.4344	0.4039	0.3401	0.1251	-0.8277	-0.1974	0.1035	CG6287
chr2L	11155529	11155549	+	CTGTTCCAGCAGCTCCACGC	0.7973	0.6124	0.7633	0.4983	0.3365	0.6439	0.6809	0.5542	0.5632	0.143	CG6287
chr2L	11161784	11161804	+	GATCTATAGCATTGTTGTAA	1.0	0.3865	0.6785	0.1915	0.0	0.3035	0.1785	-0.5726	0.0283	0.0168	Ca-beta
chr2L	11162967	11162987	+	GCAGGTGTTCCTTTACCTGG	1.0	0.6164	0.7516	0.5319	0.6721	0.711	0.5817	0.5027	0.0845	0.6804	Ca-beta
chr2L	11162999	11163019	+	CAGACGCGCGGGATCTGCGG	1.0	0.5135	0.8625	0.6814	0.6323	0.702	0.5898	1.0382	0.5193	0.1892	Ca-beta
chr2L	11163005	11163025	+	CGCGGGATCTGCGGAGGGCG	0.5406	0.4345	0.698	0.5679	0.6101	0.536	0.264	-0.8099	-1.3766	0.1941	Ca-beta
chr2L	11163019	11163039	+	AGGGCGAGGCCTCCTGCGGC	0.9828	0.2632	0.7252	0.5577	0.4264	0.5841	0.3084	-0.2114	-0.5053	0.0038	Ca-beta
chr2L	11163227	11163247	+	GTACTCGGCAATGTGCTCGC	0.5137	0.5488	0.7777	0.4852	0.2546	0.5552	0.574	0.4642	0.463	0.3793	Ca-beta
chr2L	11163253	11163273	+	CTTCCAGCTGATTCTCGTCT	0.8462	0.4959	0.7079	0.3933	0.278	0.4862	0.2848	-1.0742	-0.9058	0.2253	Ca-beta
chr2L	11163319	11163339	+	CGGCAACCATTTGAACGGAG	0.8421	0.5961	0.6887	0.7122	0.5203	0.6795	0.342	0.2365	-0.37	0.3911	Ca-beta
chr2L	11163586	11163606	+	TCTCCTCCTGCACCTTGCCG	0.8605	0.5322	0.8059	0.3943	0.4848	0.6638	0.6174	1.1706	0.3554	0.7222	Ca-beta
chr2L	11163605	11163625	+	GAGGCAGTCGCTCCGGCTGG	0.5448	0.5327	0.8059	0.7638	0.5769	0.5229	0.5341	0.1309	-0.4034	0.0385	Ca-beta
chr2L	11163632	11163652	+	CTCCATGATGGCCCGCTTCG	0.6922	0.4247	0.8616	0.2921	0.4138	0.4803	0.2506	-0.2989	-0.5665	0.0491	Ca-beta
chr2L	11163718	11163738	+	GGCCCTCGAAGCGGTGCTTG	1.0	0.5903	0.7351	0.4458	0.5886	0.6479	0.4578	0.2582	-0.5759	0.0497	Ca-beta
chr2L	11163730	11163750	+	GGTGCTTGAGGAAGTCGAAG	1.0	0.6448	0.7067	0.275	0.5581	0.7009	0.5537	0.522	0.0315	0.3635	Ca-beta
chr2L	11163784	11163804	+	CCTTCAAACTGGGCCCCACC	1.0	0.5122	0.6935	0.4024	0.3352	0.3977	0.3523	-0.3912	-0.3643	0.16	Ca-beta
chr2L	11163803	11163823	+	CAGGACGACGGGACGCATCG	1.0	0.6	0.9088	0.4915	0.7045	0.7226	0.6323	0.5271	-0.2169	0.0245	Ca-beta
chr2L	11165642	11165662	+	CTTTGTGCCATACAGTCTTG	1.0	0.5119	0.7858	0.2762	0.022	0.4524	0.2515	-0.8409	-0.8761	0.1462	Ca-beta
chr2L	11165836	11165856	+	CGTACTTCTCTTTGATGTGC	0.5813	0.3929	0.5271	0.2368	0.0	0.202	0.2158	-1.0865	-1.2253	0.0499	Ca-beta
chr2L	11166029	11166049	+	CGCTTTATCCAACTGGCTTA	1.0	0.413	0.6877	0.2124	0.1507	0.3632	0.1433	-1.3607	-0.9848	0.0518	Ca-beta
chr2L	11166701	11166721	+	TTTGTTGTATCCACTCTGGT	0.9107	0.586	0.7148	0.3145	0.2684	0.564	0.6105	-0.1351	-0.1037	0.3989	Ca-beta
chr2L	11166704	11166724	+	GTTGTATCCACTCTGGTAGG	1.0	0.5359	0.8332	0.6118	0.4971	0.6419	0.5576	0.4153	0.2102	0.2322	Ca-beta
chr2L	11166715	11166735	+	TCTGGTAGGAGGGGTATCCA	0.9775	0.5395	0.7682	0.5015	0.4643	0.5275	0.51	0.4067	0.577	0.0394	Ca-beta
chr2L	11171400	11171420	+	GTGGGGCACCTGTTCTGTGT	1.0	0.5632	0.8485	0.6163	0.6131	0.6801	0.5929	0.6686	0.6981	0.033	Vm32E
chr2L	11171440	11171460	+	GCTGGGGCCTCCTGGGCACA	0.9358	0.4685	0.7729	0.5756	0.4524	0.4814	0.466	-0.0309	-0.1479	0.0342	Vm32E
chr2L	11171559	11171579	+	AGCTGGAGCTGCATACGGGC	1.0	0.4814	0.6234	0.3962	0.5445	0.6425	0.5437	0.322	0.1957	0.1012	Vm32E
chr2L	11171562	11171582	+	TGGAGCTGCATACGGGCAGG	1.0	0.5758	0.7765	0.7387	0.5956	0.6032	0.5853	0.3746	-0.1086	0.1466	Vm32E
chr2L	11171591	11171611	+	CAATGGCCACAAACGCAACG	0.8508	0.6656	0.8235	0.3633	0.2898	0.6533	0.6929	0.6105	-0.2528	0.5544	Vm32E
chr2L	11179313	11179333	+	CTGTGGTGGAGAAGACGAAG	0.6877	0.6429	0.671	0.6522	0.6928	0.7191	0.6895	1.0308	0.4155	0.1769	CG4788
chr2L	11179521	11179541	+	CAACTATGTGATCATCGACG	0.9259	0.62	0.819	0.3004	0.281	0.6206	0.5506	0.6785	0.0244	0.4163	CG4788
chr2L	11179542	11179562	+	GGGCTCCGACTCGCTGGAGA	0.9369	0.5407	0.8061	0.5056	0.5529	0.6667	0.4957	0.4128	-0.0582	0.0676	CG4788
chr2L	11179560	11179580	+	GAAGGCCAGATCCGGCGACC	0.9881	0.4985	0.7352	0.5648	0.5523	0.6721	0.5881	0.1672	0.1298	0.0187	CG4788
chr2L	11179563	11179583	+	GGCCAGATCCGGCGACCAGG	0.7173	0.5693	0.7799	0.428	0.6094	0.6894	0.5614	0.6202	0.0145	0.3602	CG4788
chr2L	11179638	11179658	+	AAAGTTTTTAACCAACCATA	0.6843	0.4199	0.6536	0.1734	0.0503	0.4232	0.1177	-1.2923	-0.9897	0.0479	CG4788
chr2L	11235871	11235891	+	CTTCCGTCACCTGCGGGACG	1.0	0.4674	0.8295	0.4936	0.4163	0.5458	0.3962	-0.0543	-0.6395	0.1127	ab
chr2L	11235874	11235894	+	CCGTCACCTGCGGGACGAGG	1.0	0.5399	0.639	0.791	0.6105	0.6472	0.5893	0.5075	-0.2358	0.0959	ab
chr2L	11235928	11235948	+	GCGTTCCTTCACCGCCCACA	1.0	0.6333	0.6594	0.5834	0.3004	0.4773	0.4005	0.6252	0.4933	0.2725	ab
chr2L	11236044	11236064	+	ATGATGTCGAGAATCTGCTG	0.6747	0.7585	0.8426	0.5256	0.4825	0.7182	0.6222	1.0715	0.4738	0.323	ab
chr2L	11236049	11236069	+	GTCGAGAATCTGCTGAGGTG	1.0	0.661	0.841	0.5144	0.5905	0.6942	0.6204	0.5624	0.0913	0.1142	ab
chr2L	11236200	11236220	+	TAGCTTTATGTACAATGGTG	1.0	0.5977	0.6745	0.6619	0.4912	0.6615	0.4654	0.6563	0.2498	0.1576	ab
chr2L	11236302	11236322	+	TGGTGGCTATCCCTATTCCA	1.0	0.6209	0.6722	0.4176	0.6175	0.6982	0.6693	0.8426	0.8857	0.3601	ab
chr2L	11236746	11236766	+	GAGCGGTACGCCCGCCATCC	1.0	0.438	0.7729	0.6167	0.4642	0.2903	0.2571	-0.3458	0.0569	0.0026	ab
chr2L	11236755	11236775	+	GCCCGCCATCCAGGAGCTGA	1.0	0.5233	0.6536	0.4047	0.4765	0.6115	0.6222	0.7093	0.3442	0.0428	ab
chr2L	11236946	11236966	+	CTGGGACATGGGCGAGATGG	1.0	0.5174	0.7563	0.8334	0.7386	0.6919	0.6086	0.7114	0.2839	0.032	ab
chr2L	11237089	11237109	+	CCGGACAGCATCCACTCACA	1.0	0.654	0.7777	0.4593	0.4231	0.532	0.5506	0.4316	0.5537	0.1228	ab
chr2L	11237117	11237137	+	AAGCGGTCGGGACACATCCA	1.0	0.5535	0.8296	0.5688	0.5865	0.6451	0.5716	0.8833	0.9669	0.1477	ab
chr2L	11237143	11237163	+	GGGAGCGCAACTTGGAGTTG	1.0	0.6066	0.7765	0.481	0.5676	0.6726	0.4123	-0.1728	-0.4835	0.0338	ab
chr2L	11237162	11237182	+	GAGGGAATCGCTACTGGGAC	1.0	0.5063	0.729	0.5834	0.6368	0.6565	0.3601	-0.3119	-0.6931	0.0247	ab
chr2L	11237189	11237209	+	GGAGAACAGCAACGGCCAGC	0.6431	0.5034	0.7069	0.2673	0.2059	0.6054	0.4439	0.3022	0.2885	0.292	ab
chr2L	11237483	11237503	+	CAATGCATTCCTCGGCCTCC	0.8051	0.3686	0.6594	0.1356	0.0257	0.3294	0.2968	-1.1416	-1.0473	0.0072	ab
chr2L	11237493	11237513	+	CTCGGCCTCCAGGGCATTCC	1.0	0.2388	0.7824	0.397	0.2539	0.1903	0.1675	-1.4112	-0.82	0.0087	ab
chr2L	11237505	11237525	+	GGCATTCCAGGACTTCTGCC	1.0	0.5396	0.7148	0.2103	0.3279	0.5451	0.5681	-0.1633	-0.411	0.2296	ab
chr2L	11255475	11255495	+	TGCCAAGAGCGGCATCAAAC	1.0	0.4683	0.8249	0.3537	0.1604	0.2837	0.2735	-0.5708	0.1993	0.0859	ab
chr2L	11255478	11255498	+	CAAGAGCGGCATCAAACAGG	1.0	0.6738	0.8035	0.6681	0.4469	0.7015	0.6512	0.9236	0.3669	0.1416	ab
chr2L	11255502	11255522	+	GTTGGAGCCGGAAACGGAAG	0.249	0.5244	0.8616	0.519	0.6175	0.6983	0.5313	0.5989	-0.3075	0.4339	ab
chr2L	11255532	11255552	+	GCAGCAACAGCGACCGCACG	0.7679	0.6016	0.8248	0.4171	0.5501	0.6911	0.5872	0.7066	-0.2046	0.4186	ab
chr2L	11255592	11255612	+	GGCCAAGCTGATGCAGCAGC	0.3307	0.3885	0.6961	0.4756	0.2928	0.6081	0.5238	0.1584	-0.1474	0.1569	ab
chr2L	11255787	11255807	+	ATCCTGGAATGACAGCGAAG	1.0	0.678	0.8568	0.3668	0.4116	0.6594	0.6332	0.4484	-0.0948	0.3782	ab
chr2L	11255793	11255813	+	GAATGACAGCGAAGAGGATC	1.0	0.4487	0.5778	0.4317	0.3844	0.6151	0.4947	0.0908	0.3703	0.0309	ab
chr2L	11255865	11255885	+	ACAGCAGCACAATAGCAACG	0.9849	0.7905	0.7634	0.308	0.4402	0.7376	0.8482	1.1349	0.0666	0.8963	ab
chr2L	11255871	11255891	+	GCACAATAGCAACGAGGACG	0.6281	0.5962	0.6807	0.4516	0.4104	0.6371	0.6274	0.7213	-0.3766	0.7118	ab
chr2L	11255931	11255951	+	GACCATGAAGAGAACGCGCC	1.0	0.4525	0.7336	0.3646	0.3877	0.6023	0.3741	-0.102	-0.5087	0.2074	ab
chr2L	11255973	11255993	+	CCAAACGCTACTCATGAAGC	0.7895	0.5918	0.7636	0.1956	0.0	0.4728	0.4257	0.0066	-0.2616	0.2221	ab
chr2L	11256101	11256121	+	CGGCAAATCTGTTTATGGCC	0.7221	0.5134	0.6048	0.4028	0.1781	0.414	0.1281	-0.8817	-1.1396	0.1712	ab
chr2L	11256119	11256139	+	CCAGGACAATAGCTCTAAGC	1.0	0.559	0.7966	0.3938	0.2643	0.5398	0.5411	0.0483	0.5221	0.1972	ab
chr2L	11256225	11256245	+	CAATGCCAGTGGACCCGGTC	1.0	0.4111	0.7287	0.6831	0.3758	0.4517	0.3627	-0.4035	-0.1817	0.006	ab
chr2L	11263964	11263984	+	TTTGACCTCCTCAAGCTTCG	0.9538	0.4322	0.8474	0.2025	0.0	0.3125	0.2409	-0.5792	-0.6983	0.5991	cmet
chr2L	11264011	11264031	+	TTTGATTCAATTGCTCCATT	0.5362	0.3854	0.7494	0.4301	0.0	0.3215	0.0842	-1.3308	-0.9452	0.1848	cmet
chr2L	11264045	11264065	+	CTCGTTTATTTCCGCTCTAA	1.0	0.3372	0.6785	0.3987	0.0474	0.1972	0.0981	-1.1458	-0.8833	0.0139	cmet
chr2L	11264368	11264388	+	CATTCGTTTCAATTTGGAGC	0.7709	0.4577	0.6415	0.1221	0.0	0.3264	0.0679	-0.8458	-1.111	0.1263	cmet
chr2L	11264486	11264506	+	GATCTGACTATCATATTGGG	1.0	0.67	0.7122	0.4763	0.4673	0.6895	0.6078	1.0158	0.696	0.6357	cmet
chr2L	11264593	11264613	+	TCTTTTGAAGCTGATCGATA	1.0	0.5157	0.7019	0.3755	0.0	0.3392	0.1262	-1.0204	-0.755	0.0429	cmet
chr2L	11264599	11264619	+	GAAGCTGATCGATAAGGCAT	1.0	0.5761	0.6121	0.4995	0.5766	0.7378	0.5815	0.8743	0.8615	0.3571	cmet
chr2L	11264871	11264891	+	TCTCGTCTACTGGGAGATGT	1.0	0.5125	0.6725	0.4176	0.4378	0.5565	0.4469	0.0794	0.0335	0.171	cmet
chr2L	11264884	11264904	+	GAGATGTAGGGCATCCTGGA	1.0	0.5394	0.7383	0.6158	0.5931	0.6994	0.5657	0.4343	0.4083	0.0742	cmet
chr2L	11264898	11264918	+	CCTGGAAGGGTATCCTCGTC	1.0	0.5034	0.729	0.6998	0.5033	0.4147	0.2193	-0.2931	0.0281	0.0133	cmet
chr2L	11264998	11265018	+	TCTCCGCATTTTGTTTTTCC	0.7763	0.278	0.7173	0.2347	0.138	0.3108	0.0322	-2.1097	-1.8569	0.02	cmet
chr2L	11265055	11265075	+	TAATTATAACGCTCTTTTCG	0.68	0.4025	0.7716	0.239	0.0314	0.413	0.2646	-1.4452	-1.3283	0.065	cmet
chr2L	11265070	11265090	+	TTTCGAGGAGTGCCGACTCT	1.0	0.4645	0.8391	0.4557	0.2919	0.3492	0.1842	-0.5646	-0.1848	0.1103	cmet
chr2L	11265264	11265284	+	AGAAAGCCTTTGAGACAAAT	1.0	0.3593	0.6677	0.3982	0.2155	0.4728	0.0903	-1.0186	-0.4719	0.3345	cmet
chr2L	11265319	11265339	+	CGATGTACTCAGCAGACTCA	1.0	0.5619	0.7491	0.3228	0.2644	0.6179	0.491	0.4212	0.4547	0.1623	cmet
chr2L	11265376	11265396	+	TCATTTGGTTGGCTCTAAAG	0.5296	0.486	0.8188	0.4913	0.4469	0.6091	0.564	0.5047	0.2829	0.2596	cmet
chr2L	11265451	11265471	+	GCTGAACAAACTGGTGTAGA	1.0	0.4695	0.6927	0.4769	0.3226	0.5417	0.3681	-0.1159	-0.1626	0.1289	cmet
chr2L	11265553	11265573	+	GTTGCTTTATCTCCTCTCGC	0.895	0.4206	0.6937	0.1011	0.1975	0.5688	0.4211	-0.1035	-0.2919	0.1605	cmet
chr2L	11265595	11265615	+	TCTCCATCAGTTGATTGGAA	1.0	0.6405	0.645	0.4657	0.3631	0.5328	0.4111	-0.2334	-0.1945	0.104	cmet
chr2L	11265751	11265771	+	CCTCCTCCAATCGTTCATTG	0.9245	0.6203	0.7776	0.2457	0.3127	0.535	0.3926	-0.1422	-0.4603	0.1551	cmet
chr2L	11265815	11265835	+	CCGTTGAAACTCAGCGCTGG	0.9184	0.6186	0.7243	0.588	0.3774	0.6037	0.547	0.283	-0.3509	0.0451	cmet
chr2L	11265901	11265921	+	CGTGCTCGTGCTTTTCATGT	1.0	0.4246	0.7079	0.2728	0.3991	0.4954	0.3342	-0.7388	-0.7565	0.1226	cmet
chr2L	11265974	11265994	+	CCTTTCCTGAAGTTGTCCAA	1.0	0.6473	0.7349	0.5876	0.1022	0.4857	0.4773	-0.0666	-0.0384	0.2219	cmet
chr2L	11266051	11266071	+	GGATAATCTCCGAGCTTGCC	1.0	0.4421	0.6295	0.286	0.0313	0.3438	0.3329	-0.9052	-0.8631	0.2034	cmet
chr2L	11266058	11266078	+	CTCCGAGCTTGCCAGGTTAA	1.0	0.3012	0.7919	0.4005	0.3475	0.3384	0.1837	-1.1246	-0.5098	0.0471	cmet
chr2L	11266282	11266302	+	CATCGCGGGTTAAATTGTCG	1.0	0.6749	0.8474	0.1987	0.4383	0.6406	0.3076	-0.1114	-0.6084	0.1166	cmet
chr2L	11266324	11266344	+	TAGTCGACTCCTTTTCTAAA	1.0	0.3418	0.6698	0.1557	0.0601	0.2849	0.0826	-1.8697	-1.6002	0.1205	cmet
chr2L	11266390	11266410	+	GAGCCTCAAACTCAAACTCG	0.9357	0.6792	0.6818	0.3928	0.3819	0.6664	0.5988	0.6208	-0.1333	0.3113	cmet
chr2L	11266504	11266524	+	CAGCCTCATTATCCGCTCTT	1.0	0.4081	0.6937	0.5751	0.3085	0.3486	0.2206	-0.6665	0.1706	0.1321	cmet
chr2L	11266993	11267013	+	CTAAGCTGGTGAACATTTGC	0.8039	0.2735	0.6961	0.2493	0.2577	0.4368	0.1029	-0.83	-0.2668	0.1452	cmet
chr2L	11267134	11267154	+	TTGCAGAAGTACTTACGTTA	0.6739	0.473	0.6913	0.4769	0.2594	0.4691	0.2577	-0.7159	-0.1442	0.0381	cmet
chr2L	11267151	11267171	+	TTAAGGGACCCTTGGGAGTG	1.0	0.5357	0.7655	0.4642	0.3633	0.5033	0.4782	-0.0961	-0.4548	0.0322	cmet
chr2L	11267157	11267177	+	GACCCTTGGGAGTGAGGGGC	1.0	0.3777	0.5539	0.4808	0.4558	0.3887	0.139	-0.7585	-1.1227	0.0104	cmet
chr2L	11267193	11267213	+	TGATGGTCAACATGGGTTTG	0.7369	0.5583	0.7384	0.37	0.3998	0.4733	0.4391	-0.5129	-0.7321	0.0255	cmet
chr2L	11267207	11267227	+	GGTTTGAGGACATCTGGGCG	1.0	0.5224	0.7605	0.3599	0.4295	0.6023	0.3237	0.2218	-0.6986	0.165	cmet
chr2L	11267280	11267300	+	TGCTCTCGGTACCGATATCC	0.8537	0.4119	0.5221	0.2897	0.3783	0.5179	0.2949	-0.0212	0.3582	0.0035	cmet
chr2L	11267364	11267384	+	GAAAAAACACTGGTTTTGGA	0.6957	0.6337	0.7336	0.2302	0.1321	0.5735	0.3384	-1.2912	-1.3163	0.2008	cmet
chr2L	11267490	11267510	+	TCTGCTGACCCTTGTCGCTC	1.0	0.3694	0.6512	0.2001	0.1447	0.4305	0.4283	-0.0872	-0.1955	0.0322	cmet
chr2L	11267706	11267726	+	TGGCTCGCGTGGCGAAACTA	1.0	0.4099	0.7008	0.611	0.4722	0.5968	0.4812	-0.096	-0.0135	0.1107	cmet
chr2L	11267910	11267930	+	TTATATGACCGCCCTCTTTG	1.0	0.3968	0.8141	0.2146	0.1918	0.4346	0.4581	-0.2608	-0.0793	0.3109	cmet
chr2L	11268170	11268190	+	CCTTATTGCCCAAGCATAGC	1.0	0.3862	0.6452	0.2034	0.0	0.1224	0.1842	-0.8566	-0.4136	0.1736	cmet
chr2L	11268176	11268196	+	TGCCCAAGCATAGCAGGCGC	1.0	0.5018	0.6263	0.4182	0.3472	0.5581	0.4503	0.4791	0.1694	0.0901	cmet
chr2L	11268179	11268199	+	CCAAGCATAGCAGGCGCAGG	1.0	0.6429	0.7765	0.6703	0.4105	0.5906	0.5647	0.3111	-0.2154	0.2219	cmet
chr2L	11270556	11270576	+	CCAGCTCTACATGGGCAACA	1.0	0.6292	0.637	0.4668	0.3802	0.5375	0.7016	0.0189	-0.1268	0.2985	cana
chr2L	11270618	11270638	+	GTCGTTCGCACGCCATCTTC	1.0	0.2726	0.7575	0.3649	0.3528	0.3988	0.1112	-0.7787	-0.0897	0.0638	cana
chr2L	11270765	11270785	+	GGATCTGGCTGGATCCGAAC	0.7723	0.4895	0.6935	0.6537	0.4771	0.6475	0.5242	-0.0645	0.221	0.1495	cana
chr2L	11270951	11270971	+	AATTACGCCATCGTTCGTGG	1.0	0.6899	0.7999	0.5342	0.1862	0.6934	0.5833	0.8341	0.3167	0.5602	cana
chr2L	11271011	11271031	+	AAAAATTCGTTGCAAGCCGC	1.0	0.5439	0.7008	0.4814	0.0	0.2842	0.1391	-0.3435	-0.5166	0.1398	cana
chr2L	11271046	11271066	+	ACTCTGAAACCACGATGATG	0.9358	0.6393	0.7185	0.3352	0.2859	0.6251	0.5989	0.5741	0.0223	0.107	cana
chr2L	11271077	11271097	+	TCGCGGGATCAGTATGTTGA	1.0	0.5221	0.8343	0.5196	0.4137	0.5404	0.4198	0.278	0.179	0.1358	cana
chr2L	11271128	11271148	+	TGAGAGCCAGCTGGTATTGC	1.0	0.3837	0.7588	0.3327	0.418	0.5474	0.4183	-0.3624	-0.0086	0.029	cana
chr2L	11271138	11271158	+	CTGGTATTGCAGGAATTGGA	1.0	0.621	0.6662	0.4767	0.5214	0.6881	0.653	0.6694	0.5146	0.2146	cana
chr2L	11271237	11271257	+	ACTTGGACTTTAACCGCCTC	0.9137	0.4909	0.7255	0.5014	0.3991	0.6004	0.2867	-0.3946	-0.4369	0.1136	cana
chr2L	11271246	11271266	+	TTAACCGCCTCAGGCTCAGA	1.0	0.5549	0.6654	0.2976	0.0198	0.4639	0.4408	0.1126	0.2525	0.3712	cana
chr2L	11271281	11271301	+	TCTCGCATTGCCTGAGCCAG	0.8171	0.5409	0.7091	0.8081	0.392	0.6165	0.4128	0.1677	-0.5343	0.0847	cana
chr2L	11271366	11271386	+	GGGATTGCTCCCAAAGCCAA	1.0	0.6165	0.6819	0.6195	0.4519	0.6602	0.5601	0.1373	-0.1922	0.3497	cana
chr2L	11271386	11271406	+	AGGCATTTGTAAAACCCTAA	0.8893	0.5244	0.721	0.4152	0.3139	0.4846	0.1122	-1.2636	-0.7316	0.2148	cana
chr2L	11271394	11271414	+	GTAAAACCCTAAAGGAGAAA	1.0	0.4031	0.6785	0.3616	0.0778	0.5166	0.3037	-0.2706	-0.0404	0.4548	cana
chr2L	11272711	11272731	+	TGCGCTTACTGCATCCAACC	0.8278	0.5655	0.6937	0.5244	0.4933	0.574	0.5536	0.4613	0.617	0.14	cana
chr2L	11272720	11272740	+	TGCATCCAACCAGGTAGCAA	1.0	0.5939	0.7069	0.2983	0.3185	0.5868	0.5975	0.0611	-0.1066	0.1273	cana
chr2L	11272741	11272761	+	GGAGACGATCGAGAAGTACG	0.6829	0.6964	0.7658	0.3587	0.5843	0.7442	0.78	1.2316	0.1708	0.6641	cana
chr2L	11272755	11272775	+	AGTACGAGGAGCAGGTGAAG	0.9189	0.5794	0.7444	0.3709	0.614	0.6997	0.5619	0.8569	0.4846	0.0731	cana
chr2L	11272762	11272782	+	GGAGCAGGTGAAGAGGCTAA	0.7189	0.6551	0.7079	0.6374	0.6663	0.6782	0.5855	0.5259	0.6751	0.3262	cana
chr2L	11272811	11272831	+	AACGGCAAGGCAGTCAATCT	1.0	0.4899	0.7919	0.4129	0.4277	0.4917	0.322	-0.4025	0.09	0.0032	cana
chr2L	11272834	11272854	+	GGAGCAATTCGAAACACACA	1.0	0.6912	0.6796	0.1314	0.1944	0.6409	0.5128	0.6419	0.2804	0.2733	cana
chr2L	11272855	11272875	+	GGCCAAGTCGAAGCAAATGG	1.0	0.6828	0.7658	0.4968	0.5385	0.7036	0.6995	1.1539	0.281	0.7138	cana
chr2L	11272921	11272941	+	AAGTCTGCAACAGTCCCTTG	1.0	0.7359	0.7159	0.4953	0.5703	0.6749	0.6018	0.6791	0.4382	0.3276	cana
chr2L	11272954	11272974	+	GGATGTGTTGCGAAACAGCA	0.8602	0.6187	0.6187	0.4041	0.3924	0.708	0.5014	0.5346	-0.0119	0.3005	cana
chr2L	11272957	11272977	+	TGTGTTGCGAAACAGCAAGG	0.7405	0.7431	0.8332	0.6154	0.5332	0.7287	0.7747	1.237	0.733	0.691	cana
chr2L	11273060	11273080	+	CTGCCCCTAGCGAGTGCCTC	1.0	0.4202	0.6984	0.6742	0.3368	0.477	0.2385	-0.9282	-0.8427	0.0289	cana
chr2L	11273167	11273187	+	TTTCAGCCATGCAAGCTGTG	0.7754	0.6991	0.8222	0.3354	0.1053	0.5036	0.5911	0.4407	-0.0251	0.3879	cana
chr2L	11273308	11273328	+	GCTGGCCATTGATACCATGC	1.0	0.5984	0.7636	0.4802	0.4731	0.6171	0.6239	0.6626	0.8348	0.2913	cana
chr2L	11273350	11273370	+	GCAAAAGTACCTACAGCTGC	1.0	0.5235	0.6678	0.1671	0.2539	0.6124	0.5191	0.1216	-0.1219	0.5119	cana
chr2L	11273361	11273381	+	TACAGCTGCAGGACGAGTAT	0.9629	0.5281	0.8249	0.5052	0.4834	0.6425	0.4018	-0.0065	0.5992	0.2704	cana
chr2L	11273404	11273424	+	TGAACAGTGTCAGCAGCTGC	0.5257	0.5098	0.6263	0.4637	0.3147	0.6052	0.592	0.5326	0.2156	0.1863	cana
chr2L	11273446	11273466	+	AGCCGAGATTGGAACTCTCA	1.0	0.5634	0.7966	0.1793	0.468	0.5886	0.3584	-0.0287	0.2854	0.0301	cana
chr2L	11273458	11273478	+	AACTCTCAAGGAGCGAGTGG	0.6571	0.6167	0.7301	0.5434	0.5632	0.6573	0.4924	0.9759	0.3815	0.266	cana
chr2L	11273647	11273667	+	AGAGTGCGATGCACTCCGAG	1.0	0.7227	0.8363	0.5671	0.6407	0.6778	0.6338	0.7959	0.4019	0.8353	cana
chr2L	11273705	11273725	+	TCCATGAAGAGTTCGGGTGT	0.73	0.596	0.7729	0.4527	0.506	0.65	0.537	0.2396	0.14	0.0283	cana
chr2L	11273817	11273837	+	TCACCGACTACTCCGGTGGC	1.0	0.4972	0.6969	0.2554	0.3805	0.4202	0.5185	-0.1865	-0.574	0.0598	cana
chr2L	11273848	11273868	+	TATATATAACCATGCCGAAC	1.0	0.4125	0.6643	0.4566	0.0027	0.4029	0.2205	-0.2763	0.3391	0.0253	cana
chr2L	11273902	11273922	+	TGAGCCTGCTAAGTATTTAG	0.8885	0.4345	0.696	0.401	0.4847	0.6215	0.4155	0.3652	0.5117	0.4795	cana
chr2L	11273948	11273968	+	TCCGACTCCGTATTCCTTAA	1.0	0.2787	0.7636	0.4266	0.3764	0.3991	0.174	-1.1128	-0.2886	0.1255	cana
chr2L	11274013	11274033	+	GGAACAGAATTTGGTGAAAG	0.9296	0.5713	0.6783	0.5285	0.4707	0.6779	0.4122	0.027	-0.7603	0.2887	cana
chr2L	11274082	11274102	+	CGGGAAAAAGAATCTAATTG	0.7903	0.5951	0.8049	0.4012	0.4027	0.6306	0.4456	0.1092	-0.2261	0.1567	cana
chr2L	11274184	11274204	+	CAAGACAAAAATATTGTGCG	1.0	0.6226	0.7419	0.3593	0.1109	0.5236	0.612	0.7336	-0.0137	0.2301	cana
chr2L	11274226	11274246	+	CGTACAGACCGCTAACAAGC	1.0	0.5712	0.6263	0.2362	0.22	0.6298	0.4698	0.0514	0.1446	0.1699	cana
chr2L	11274235	11274255	+	CGCTAACAAGCAGGAATCTC	1.0	0.3913	0.5636	0.415	0.3426	0.429	0.2487	-0.5574	-0.2542	0.0185	cana
chr2L	11274280	11274300	+	CCTTGCACATCTGAAGTCCA	0.7811	0.6118	0.6345	0.4171	0.4162	0.6388	0.6193	0.4021	0.0152	0.3089	cana
chr2L	11274319	11274339	+	AAAACTTGAAAAGCAGTCAG	0.9712	0.6699	0.6676	0.5272	0.0368	0.4712	0.507	0.745	0.2111	0.1906	cana
chr2L	11274415	11274435	+	AGCAGACATTGTAAATTGGC	0.9174	0.5615	0.6048	0.2006	0.294	0.61	0.2987	-0.0876	-0.0155	0.0712	cana
chr2L	11274421	11274441	+	CATTGTAAATTGGCAGGCGG	1.0	0.5445	0.723	0.6346	0.3232	0.5854	0.4075	-0.3664	-0.9454	0.4538	cana
chr2L	11274520	11274540	+	AAATGTTGAGAAGCCTATCC	1.0	0.3815	0.7161	0.4184	0.1899	0.4577	0.4101	0.0431	0.7335	0.048	cana
chr2L	11274591	11274611	+	AACTTGAAGAATCATTACAA	1.0	0.5602	0.7113	0.2954	0.171	0.5973	0.4377	-0.0354	0.2095	0.0522	cana
chr2L	11274601	11274621	+	ATCATTACAAAGGGCACAAG	0.6745	0.5233	0.7812	0.4392	0.4356	0.5969	0.4801	0.2968	-0.0952	0.1544	cana
chr2L	11274730	11274750	+	TGCATACTGCCTGGATTTAA	1.0	0.1909	0.6252	0.448	0.2661	0.3361	0.0753	-1.5105	-0.3427	0.0621	cana
chr2L	11274805	11274825	+	CAGTGTTACGACTCAGTGTC	1.0	0.4899	0.5857	0.6311	0.5138	0.5683	0.4172	-0.3936	-0.371	0.1092	cana
chr2L	11274853	11274873	+	TCTTCAAGAAAAGATTACTC	0.9231	0.5026	0.6179	0.1693	0.1072	0.4766	0.5499	0.0279	0.433	0.2418	cana
chr2L	11274862	11274882	+	AAAGATTACTCAGGCCGAGA	1.0	0.579	0.6927	0.5058	0.1298	0.5091	0.3982	0.0577	0.0292	0.0406	cana
chr2L	11274892	11274912	+	CGAATTGGCTGTCCGACACA	0.9314	0.6282	0.7777	0.4523	0.3163	0.5767	0.4807	0.4849	0.207	0.2546	cana
chr2L	11274912	11274932	+	AGGCAGAGCTTGAAAAAATC	0.5618	0.3951	0.7385	0.2918	0.2325	0.4121	0.1866	-0.9073	-0.2626	0.0909	cana
chr2L	11274925	11274945	+	AAAAATCAGGGAAACGCTGA	0.703	0.6057	0.7494	0.2564	0.0	0.4381	0.3049	-0.0548	-0.132	0.0382	cana
chr2L	11274931	11274951	+	CAGGGAAACGCTGAAGGAGA	0.666	0.5521	0.6961	0.624	0.5372	0.6674	0.4963	0.0758	-0.2509	0.0218	cana
chr2L	11274946	11274966	+	GGAGAAGGAATCTTCTTACA	1.0	0.5608	0.7494	0.4542	0.3708	0.5047	0.3684	0.1434	0.589	0.1588	cana
chr2L	11274957	11274977	+	CTTCTTACAAGGAGAAACTA	0.9071	0.4938	0.6441	0.3715	0.1962	0.4841	0.4533	-0.1172	0.1387	0.1328	cana
chr2L	11274967	11274987	+	GGAGAAACTAAGGCAAGCGG	0.7737	0.6147	0.7846	0.5804	0.5358	0.719	0.5968	1.0351	0.1089	0.597	cana
chr2L	11274970	11274990	+	GAAACTAAGGCAAGCGGAGG	1.0	0.4412	0.6925	0.591	0.4674	0.6217	0.3962	-0.0002	-0.7381	0.0351	cana
chr2L	11274982	11275002	+	AGCGGAGGAGGAGCGCGATA	0.6204	0.4996	0.8061	0.6015	0.5672	0.5451	0.3432	-0.0654	0.325	0.0447	cana
chr2L	11274993	11275013	+	AGCGCGATAAGGAAATTTCT	0.8333	0.3024	0.6687	0.0978	0.2947	0.418	0.1355	-0.7059	0.5281	0.0959	cana
chr2L	11275000	11275020	+	TAAGGAAATTTCTAGGCTTG	1.0	0.5619	0.8049	0.4528	0.0	0.3576	0.4483	-0.582	-0.6139	0.0286	cana
chr2L	11278401	11278421	+	GATATTCACGGCCGCCGGAC	1.0	0.4658	0.6723	0.6911	0.4475	0.611	0.3629	-0.0784	0.0391	0.0431	CG33695
chr2L	11278568	11278588	+	CTGCAGGAAGTGGACGGACG	1.0	0.5945	0.904	0.7052	0.6124	0.6822	0.5081	0.4133	-0.318	0.1765	CG33695
chr2L	11278748	11278768	+	TTGCAGTTCTCAGATCCGCC	1.0	0.6053	0.7383	0.3398	0.2085	0.4844	0.441	0.2982	0.0041	0.7666	CG33695
chr2L	11278763	11278783	+	CCGCCAGGCGCTGAAGAAGA	1.0	0.4601	0.6547	0.7349	0.3435	0.5993	0.4746	-0.1158	-0.3077	0.0432	CG33695
chr2L	11278772	11278792	+	GCTGAAGAAGAAGGCCTTCG	0.8328	0.567	0.7623	0.4989	0.5747	0.6349	0.6286	0.4945	-0.0259	0.3892	CG33695
chr2L	11278811	11278831	+	CAAGCAAGTGCCCGTCCAGC	0.7616	0.3963	0.6654	0.4003	0.2574	0.4272	0.3346	-0.4373	-0.2755	0.1146	CG33695
chr2L	11279015	11279035	+	GCAGTACCAGCAGATGCAGA	0.5646	0.6418	0.7777	0.4848	0.3641	0.6497	0.5934	0.995	0.6744	0.3852	CG33695
chr2L	11279039	11279059	+	TGCGGCATTAGCGGCAGCCC	0.9929	0.4214	0.721	0.4817	0.3966	0.3606	0.4898	-0.3787	-0.5857	0.0305	CG33695
chr2L	11280452	11280472	+	ATACTCCATGGAATTCTATC	1.0	0.4232	0.7636	0.2776	0.0695	0.3133	0.2648	-0.6235	0.7739	0.12	Ppt2
chr2L	11280493	11280513	+	TCTGGTCCGGGAAATCGAAG	0.8135	0.6488	0.8616	0.4225	0.5503	0.6946	0.5088	0.8053	0.2442	0.6728	Ppt2
chr2L	11280669	11280689	+	CTTGGAGAACGCCTGGCGAC	1.0	0.4871	0.7431	0.543	0.3999	0.5398	0.4314	0.2324	0.0866	0.0881	Ppt2
chr2L	11280678	11280698	+	CGCCTGGCGACAGGTCGATC	0.8125	0.4554	0.7588	0.3919	0.3703	0.2744	0.2614	-0.6855	-0.3021	0.0183	Ppt2
chr2L	11280683	11280703	+	GGCGACAGGTCGATCAGGTT	0.9375	0.4159	0.762	0.5623	0.5469	0.6572	0.3863	-0.1932	0.1003	0.0107	Ppt2
chr2L	11280699	11280719	+	GGTTAGGGATTATCTCAACG	1.0	0.778	0.7951	0.4932	0.6235	0.7514	0.7645	1.0614	0.4824	0.8806	Ppt2
chr2L	11280720	11280740	+	GGTGGGCAAACTGCATCCAG	1.0	0.6558	0.8035	0.7196	0.6744	0.7225	0.6218	0.8212	0.3808	0.2187	Ppt2
chr2L	11280741	11280761	+	GGGCATCATTGTGCTGGGTA	0.566	0.5506	0.7148	0.7325	0.6169	0.6487	0.4989	-0.0712	-0.3128	0.0459	Ppt2
chr2L	11280810	11280830	+	CCTTTTTCAGGATACTCACA	1.0	0.547	0.6877	0.2894	0.0001	0.4229	0.331	-0.897	-0.8057	0.2234	Ppt2
chr2L	11280813	11280833	+	TTTTCAGGATACTCACAAGG	1.0	0.6776	0.6343	0.566	0.0	0.5563	0.5715	-0.2384	-0.5685	0.5434	Ppt2
chr2L	11280890	11280910	+	TATATCTCTATCCTCGCCAC	0.9091	0.606	0.7494	0.568	0.4387	0.7099	0.6342	1.0809	0.8511	0.1304	Ppt2
chr2L	11281225	11281245	+	GCTACTGGAACGATCCGCAG	1.0	0.6693	0.7964	0.7483	0.6102	0.7091	0.7079	1.578	0.8881	0.6299	Ppt2
chr2L	11281229	11281249	+	CTGGAACGATCCGCAGAGGC	1.0	0.4901	0.6615	0.5973	0.5106	0.5852	0.5337	-0.3716	-0.6947	0.0539	Ppt2
chr2L	11282265	11282285	+	AAAAGACGCGGTGCGCGGCG	1.0	0.5415	0.827	0.6622	0.1374	0.4836	0.4658	0.1171	-0.973	0.2216	mre11
chr2L	11282286	11282306	+	GGACAGTTTCACGGCCTTCG	0.8448	0.5536	0.8001	0.3686	0.4584	0.6237	0.4078	-0.1221	-0.3748	0.1051	mre11
chr2L	11282313	11282333	+	CCTGGAACTGGCGGTGTCCG	0.9417	0.4937	0.8049	0.6245	0.6368	0.6472	0.5915	0.347	-0.6679	0.3042	mre11
chr2L	11282338	11282358	+	GTGGACATGATTCTGCTGGG	1.0	0.7301	0.7703	0.6745	0.6098	0.706	0.6685	1.1411	0.5788	0.3051	mre11
chr2L	11282388	11282408	+	CCAGAATGCGTTGCACAAGT	0.9519	0.5656	0.6961	0.5073	0.362	0.591	0.3585	-0.0218	0.0929	0.275	mre11
chr2L	11282506	11282526	+	CCTGGAGATTCTCAGCGACC	1.0	0.4626	0.7636	0.3698	0.2142	0.5575	0.4462	0.1531	0.0571	0.0531	mre11
chr2L	11282551	11282571	+	TAACCAGTCGGTGAATTACG	1.0	0.6984	0.7101	0.4952	0.5038	0.6681	0.6741	0.7319	0.2574	0.6664	mre11
chr2L	11282698	11282718	+	TCGGTGGACCGATCTAACCC	1.0	0.6822	0.8155	0.4996	0.5433	0.6747	0.7249	1.2664	0.9432	0.1764	mre11
chr2L	11282728	11282748	+	CAGCCCCGTCCTGATGCGCA	0.6457	0.573	0.6875	0.5624	0.4192	0.5899	0.4648	0.2093	-0.0249	0.0559	mre11
chr2L	11282787	11282807	+	TCCACGACGGCCGACTGGCA	0.7426	0.5365	0.711	0.3764	0.4535	0.5522	0.4203	0.5342	0.239	0.0222	mre11
chr2L	11282797	11282817	+	CCGACTGGCAAGGCTTATCA	1.0	0.4576	0.7551	0.4593	0.3044	0.515	0.4265	-0.3339	-0.1	0.0547	mre11
chr2L	11282866	11282886	+	AGACGGTAATGAGTCCAAAG	1.0	0.7273	0.8568	0.5437	0.5986	0.6857	0.6603	0.8612	0.3407	0.3387	mre11
chr2L	11282869	11282889	+	CGGTAATGAGTCCAAAGAGG	0.6622	0.621	0.69	0.587	0.5418	0.692	0.6263	0.7239	0.0744	0.3694	mre11
chr2L	11282872	11282892	+	TAATGAGTCCAAAGAGGAGG	0.6098	0.5681	0.6333	0.5413	0.4092	0.6357	0.5685	0.2834	-0.526	0.342	mre11
chr2L	11282941	11282961	+	ACCAAAGAACTATCTACCTG	1.0	0.7007	0.8049	0.2709	0.4598	0.6587	0.5027	0.8151	0.2683	0.1071	mre11
chr2L	11283010	11283030	+	CGATTGCCGCATCGAGCCAG	0.7265	0.5971	0.6852	0.6717	0.311	0.5915	0.4934	0.4759	-0.2738	0.3056	mre11
chr2L	11283076	11283096	+	GGTGCCCACCTCCTTGTCCG	0.7023	0.5123	0.8059	0.4065	0.5887	0.6609	0.6708	0.878	-0.0767	0.4302	mre11
chr2L	11283082	11283102	+	CACCTCCTTGTCCGAGGGTG	0.6897	0.4551	0.6603	0.6668	0.5794	0.5158	0.3543	-0.8953	-1.3271	0.0198	mre11
chr2L	11283121	11283141	+	CGGCCTGCTCGAGATCTACA	0.6631	0.5388	0.7221	0.3225	0.3886	0.5495	0.3963	-0.0027	-0.0318	0.1987	mre11
chr2L	11283212	11283232	+	GCCGACCATGCCGACGAATT	0.7174	0.3939	0.7919	0.5003	0.4051	0.3778	0.1473	-0.4368	0.1514	0.025	mre11
chr2L	11283224	11283244	+	GACGAATTAGGCCTTGTCGA	1.0	0.6594	0.7636	0.3634	0.3393	0.6102	0.5709	0.7661	0.4133	0.3957	mre11
chr2L	11283241	11283261	+	CGAAGGTGATGCCTCTACCA	0.7674	0.529	0.8013	0.4978	0.5985	0.6794	0.6698	0.7079	0.6794	0.4197	mre11
chr2L	11283259	11283279	+	CAAGGTTTTTAAATTCGCCC	0.3891	0.4752	0.721	0.2216	0.0	0.4485	0.1202	-0.734	-0.9293	0.1675	mre11
chr2L	11283271	11283291	+	ATTCGCCCAGGAACGAGTGG	1.0	0.5998	0.8758	0.6316	0.4048	0.6223	0.429	0.6656	0.209	0.4846	mre11
chr2L	11283427	11283447	+	CACTCGGGTGGCCAACGTTC	1.0	0.3567	0.6307	0.7271	0.2401	0.3302	0.3118	-0.4364	-0.1281	0.0486	mre11
chr2L	11285050	11285070	+	CAGCGATGCCCATGGCGGTG	0.7885	0.58	0.7419	0.7085	0.55	0.6233	0.5602	0.2072	-0.3713	0.0178	Osi21
chr2L	11285053	11285073	+	CGATGCCCATGGCGGTGAGG	0.8526	0.5049	0.7904	0.4712	0.5137	0.5846	0.4717	0.1673	-0.1597	0.0766	Osi21
chr2L	11285203	11285223	+	GCTTGTCCGCCTTGGAGAGA	1.0	0.4363	0.6736	0.2755	0.367	0.5916	0.4052	-0.092	-0.2543	0.0609	Osi21
chr2L	11285224	11285244	+	GGGCTCGATCGATGGGTGAC	1.0	0.5128	0.6581	0.6969	0.5575	0.6109	0.4094	0.2225	0.1491	0.0198	Osi21
chr2L	11285251	11285271	+	CAAATTGACGGGCATCCGTC	1.0	0.4367	0.762	0.4066	0.1766	0.3524	0.2237	-0.6861	-0.3825	0.1283	Osi21
chr2L	11285335	11285355	+	TCTTGATTGAGTCCTGGTCC	0.8197	0.4851	0.7161	0.2813	0.1693	0.575	0.3095	-0.0555	-0.3953	0.0319	Osi21
chr2L	11285356	11285376	+	GGGCTCGACTAAGAGCATGA	1.0	0.6662	0.7636	0.2996	0.4604	0.6601	0.6385	0.8299	0.8124	0.1254	Osi21
chr2L	11285371	11285391	+	CATGAAGGGCTTTCTGTTTC	0.8095	0.1613	0.7777	0.5487	0.1524	0.2065	0.0887	-1.5002	-0.8751	0.0062	Osi21
chr2L	11285450	11285470	+	CATCTCGGGACCCAAGCCCC	0.8116	0.537	0.7245	0.6505	0.5904	0.5609	0.6117	0.9399	0.8277	0.0593	Osi21
chr2L	11285477	11285497	+	TCCCCAATCACCGGGACTGG	1.0	0.6089	0.7209	0.456	0.6251	0.6319	0.6266	0.2513	-0.4129	0.3059	Osi21
chr2L	11285540	11285560	+	AGTCACTGCCGTTGAGACGG	0.6942	0.577	0.7091	0.5377	0.4752	0.6777	0.683	0.8843	0.0863	0.281	Osi21
chr2L	11342725	11342745	+	CTGTTACCCATTTCAAGACC	1.0	0.4393	0.6203	0.3326	0.2504	0.556	0.2793	-0.158	-0.2957	0.1097	CG14926
chr2L	11342880	11342900	+	GTTCATCATATTTTGGTTGT	0.7553	0.3599	0.721	0.2617	0.2622	0.3704	0.1127	-1.5812	-1.5515	0.0262	CG14926
chr2L	11342883	11342903	+	CATCATATTTTGGTTGTAGG	0.9791	0.5735	0.8379	0.4398	0.0722	0.476	0.1778	-1.3624	-1.3198	0.0977	CG14926
chr2L	11343001	11343021	+	CACTGACGACCACCGCCTCC	1.0	0.4949	0.7444	0.2497	0.3762	0.4432	0.4135	0.0035	0.0303	0.035	CG14926
chr2L	11343004	11343024	+	TGACGACCACCGCCTCCAGG	0.814	0.6672	0.923	0.5319	0.6205	0.7008	0.6228	1.3296	0.7179	0.5921	CG14926
chr2L	11366627	11366647	+	TACGGAAAGAGAAACGGCCG	1.0	0.6231	0.819	0.4445	0.5801	0.6835	0.4688	0.3683	-0.6145	0.5308	salr
chr2L	11366639	11366659	+	AACGGCCGAGGAGCGCGGCG	0.9204	0.5602	0.8411	0.5505	0.6125	0.6047	0.4663	0.3771	-0.5547	0.3149	salr
chr2L	11366645	11366665	+	CGAGGAGCGCGGCGAGGAAC	0.4751	0.3154	0.715	0.6258	0.5	0.6575	0.4106	-0.1714	0.0011	0.0403	salr
chr2L	11366666	11366686	+	GGAGCCGGAGAACAGTAACG	0.8852	0.7326	0.7918	0.3505	0.6797	0.7735	0.7637	1.1024	0.3342	0.9289	salr
chr2L	11366738	11366758	+	CAGTGGTCACGTGTCGCTGG	0.7183	0.5905	0.8235	0.6715	0.62	0.6677	0.5979	0.791	0.2518	0.0738	salr
chr2L	11366905	11366925	+	ACCTGCAGAGTCAATTGAAA	0.8136	0.4014	0.7161	0.0149	0.1727	0.3933	0.1104	-1.235	-0.9907	0.0336	salr
chr2L	11366912	11366932	+	GAGTCAATTGAAAAGGGCCG	0.6485	0.558	0.6734	0.5445	0.4287	0.6	0.4377	-0.0151	-0.3589	0.8502	salr
chr2L	11366929	11366949	+	CCGAGGCAGCCGCCTTGGGT	0.9795	0.5155	0.8281	0.6326	0.5523	0.5608	0.5963	-0.2178	-0.1867	0.0386	salr
chr2L	11366948	11366968	+	TAGGCACTCTCACAGCGATG	1.0	0.6914	0.7776	0.5759	0.4969	0.6985	0.6749	0.9991	0.4134	0.1888	salr
chr2L	11366951	11366971	+	GCACTCTCACAGCGATGAGG	1.0	0.5949	0.7421	0.4239	0.4339	0.6738	0.6795	0.9128	0.2783	0.2999	salr
chr2L	11366954	11366974	+	CTCTCACAGCGATGAGGAGG	0.4976	0.5116	0.5776	0.622	0.4971	0.6408	0.6355	0.5132	-0.3306	0.0698	salr
chr2L	11367008	11367028	+	GCAGCCCACCAATGGCCTGA	1.0	0.5973	0.6512	0.3366	0.3107	0.5449	0.4333	-0.2105	-0.3148	0.0937	salr
chr2L	11367011	11367031	+	GCCCACCAATGGCCTGAAGG	1.0	0.612	0.8946	0.5164	0.5856	0.6829	0.6733	0.8102	-0.0032	0.2302	salr
chr2L	11367047	11367067	+	GCAGGGTCCGGAGTCAGAGC	1.0	0.4737	0.8296	0.4221	0.4917	0.6581	0.6331	0.5259	0.5208	0.1683	salr
chr2L	11367053	11367073	+	TCCGGAGTCAGAGCAGGATC	0.3745	0.4758	0.7103	0.5705	0.525	0.5994	0.6135	0.4588	0.732	0.0491	salr
chr2L	11367068	11367088	+	GGATCAGGAGTCGCGGCGGG	1.0	0.5354	0.6955	0.7673	0.614	0.633	0.5028	0.3525	-0.3643	0.2036	salr
chr2L	11367091	11367111	+	AGAATTCAAAGACTGACAAG	1.0	0.6567	0.8049	0.2232	0.4305	0.6817	0.5796	0.679	0.286	0.3168	salr
chr2L	11367101	11367121	+	GACTGACAAGAGGGGAACTG	0.7103	0.6838	0.7621	0.494	0.606	0.6833	0.6576	0.3649	-0.2976	0.248	salr
chr2L	11367110	11367130	+	GAGGGGAACTGAGGACAGAA	0.8174	0.607	0.6142	0.6631	0.6246	0.7015	0.6329	0.5455	0.5003	0.1592	salr
chr2L	11367122	11367142	+	GGACAGAAAGGCAGAGCCAG	0.7806	0.617	0.7185	0.5942	0.6077	0.7207	0.5054	0.7021	0.1384	0.2051	salr
chr2L	11367245	11367265	+	GATGTTGCAACGGAGAACGG	1.0	0.7223	0.8804	0.6368	0.5674	0.7203	0.7966	1.3703	0.6563	0.6654	salr
chr2L	11367248	11367268	+	GTTGCAACGGAGAACGGAGG	1.0	0.5784	0.8106	0.5646	0.5746	0.6701	0.501	0.81	0.1112	0.341	salr
chr2L	11367296	11367316	+	ACACGCTGCTCAGATGCAAG	1.0	0.6366	0.8616	0.3813	0.2462	0.5881	0.5603	0.5906	-0.0997	0.5792	salr
chr2L	11367323	11367343	+	CTCGGAGTATGCCTCCAAAG	0.797	0.7012	0.8474	0.6074	0.7512	0.6458	0.6002	0.6476	0.2783	0.4243	salr
chr2L	11367474	11367494	+	GGAAGTAAATTCACCACGAA	1.0	0.617	0.6864	0.5405	0.2389	0.5458	0.2379	-0.473	-0.6122	0.1965	salr
chr2L	11367485	11367505	+	CACCACGAAAGGCAATCTGA	0.7059	0.627	0.7292	0.2278	0.2993	0.6337	0.4568	0.0314	0.0506	0.1634	salr
chr2L	11367537	11367557	+	CCGCCAATGCTTCTGCCACC	0.8095	0.4991	0.6937	0.5679	0.0383	0.2225	0.3774	-0.3247	-0.3903	0.2754	salr
chr2L	11367569	11367589	+	CAACGTGGGTCATTCGGGTC	1.0	0.3494	0.729	0.6339	0.4143	0.4283	0.1879	-0.5431	-0.5639	0.0022	salr
chr2L	11367581	11367601	+	TTCGGGTCAGGGGCAAGTCC	1.0	0.4283	0.7952	0.4808	0.4212	0.5525	0.3681	0.2345	0.3651	0.031	salr
chr2L	11367638	11367658	+	ACCAGTAGCACCTGTGGGTC	1.0	0.4425	0.6581	0.6005	0.4636	0.5308	0.3735	-0.4453	-0.7146	0.0073	salr
chr2L	11367662	11367682	+	ACAGCATCAGAATCAAGTTG	1.0	0.642	0.6818	0.4697	0.4373	0.682	0.6312	0.8696	0.4173	0.5283	salr
chr2L	11367671	11367691	+	GAATCAAGTTGAGGAGCCGG	0.7656	0.63	0.5635	0.699	0.5542	0.7134	0.6125	1.0005	-0.0064	0.3681	salr
chr2L	11367683	11367703	+	GGAGCCGGAGGAGATTAGAC	1.0	0.5672	0.6875	0.4469	0.5043	0.5854	0.6173	0.2829	0.6385	0.3828	salr
chr2L	11367701	11367721	+	ACAGGAGATTCCAGTTCCGC	0.9817	0.4967	0.7069	0.4154	0.3913	0.6365	0.5866	0.2908	0.3509	0.1659	salr
chr2L	11367731	11367751	+	TCTCAGCAAGCCAATGGTTA	1.0	0.4528	0.8013	0.2626	0.2582	0.4684	0.3426	-0.6308	-0.5015	0.0616	salr
chr2L	11367737	11367757	+	CAAGCCAATGGTTAAGGAAA	0.6194	0.4522	0.6121	0.4316	0.3949	0.5962	0.4432	-0.2692	-0.3335	0.0367	salr
chr2L	11367914	11367934	+	TGCTGTTAGCCCGCCGCAAG	1.0	0.5223	0.8141	0.5352	0.5138	0.6076	0.3341	-0.1193	-0.5761	0.0527	salr
chr2L	11367919	11367939	+	TTAGCCCGCCGCAAGAGGAT	1.0	0.4601	0.7017	0.3423	0.4082	0.6391	0.5282	0.5628	0.839	0.344	salr
chr2L	11368046	11368066	+	CATTATCGACAAGTCATGGG	1.0	0.6796	0.7228	0.4443	0.3902	0.646	0.678	0.7618	0.362	0.4588	salr
chr2L	11368154	11368174	+	CCAGTGCATCTTCTGCCAGA	0.9109	0.6102	0.7871	0.4533	0.1264	0.4238	0.2546	-0.0658	-0.0918	0.3779	salr
chr2L	11368237	11368257	+	TCCGTTGCAAGATCTGCGGC	1.0	0.4621	0.7148	0.2605	0.253	0.5764	0.3152	0.011	-0.5604	0.0817	salr
chr2L	11368253	11368273	+	CGGCAGGGCTTTCGCCACGA	0.7763	0.5113	0.7446	0.7541	0.4766	0.5189	0.3254	-0.522	-0.6203	0.0434	salr
chr2L	11368303	11368323	+	ACAAGATCAAGCCGCCGATG	1.0	0.5879	0.7765	0.6099	0.4738	0.6581	0.5496	0.661	0.2532	0.0825	salr
chr2L	11368406	11368426	+	GGACGATGGCAGCGGTGGTC	0.9754	0.3215	0.7195	0.5414	0.4492	0.5324	0.3021	-0.5497	-0.3793	0.005	salr
chr2L	11368433	11368453	+	CCCTGCCGCCAATCCTGGCG	0.844	0.5339	0.7653	0.3526	0.4523	0.567	0.5158	0.0285	-0.6654	0.2152	salr
chr2L	11368551	11368571	+	CAAAGATCTGAGTCCTCGCA	1.0	0.6262	0.7478	0.5901	0.1209	0.4973	0.3197	0.3429	0.3068	0.1895	salr
chr2L	11368600	11368620	+	TGGACAGCACGGATGACTCC	1.0	0.5048	0.7409	0.318	0.4709	0.7089	0.4783	0.2048	0.2879	0.0415	salr
chr2L	11368651	11368671	+	CTCATCCTCTAGAAAGAGAG	1.0	0.6295	0.7217	0.3181	0.4964	0.6394	0.3984	-0.1268	-0.6174	0.326	salr
chr2L	11368678	11368698	+	GGGAGAAGGAGCGGGAGAGA	0.4207	0.4363	0.721	0.5727	0.6326	0.6827	0.4623	0.149	0.2217	0.0234	salr
chr2L	11368734	11368754	+	TCCAATCCTGATTTAACTGG	1.0	0.5693	0.7233	0.3739	0.4216	0.6153	0.5398	0.4406	-0.1777	0.4585	salr
chr2L	11368839	11368859	+	GCTAACGGAGCTGCTGGTGG	0.5015	0.5483	0.8616	0.666	0.5833	0.6448	0.5606	0.4586	-0.4536	0.2574	salr
chr2L	11437782	11437802	+	GCACAGCCATGTGGGTCTTT	0.9349	0.356	0.7446	0.4819	0.3003	0.2949	0.1731	-1.1964	-0.1247	0.1882	salm
chr2L	11437866	11437886	+	GGGTTCGGTAGTGCATCTGG	0.6502	0.6211	0.7183	0.6396	0.7005	0.7499	0.6199	1.1395	0.7614	0.1449	salm
chr2L	11437879	11437899	+	CATCTGGAGGGCACTCTTGC	0.7869	0.3393	0.8296	0.3271	0.1746	0.3423	0.2092	-0.721	-0.3408	0.0366	salm
chr2L	11437966	11437986	+	CTTGAGCTTCATGGTCTCAC	0.9816	0.4627	0.7304	0.6339	0.2646	0.4868	0.3496	-0.5191	-0.413	0.1393	salm
chr2L	11438193	11438213	+	TCTTGGCGGTGGTAAAGTTA	0.784	0.386	0.7194	0.5859	0.2746	0.5059	0.4951	-0.534	-0.1269	0.025	salm
chr2L	11438250	11438270	+	GCAATTGCCCCGGTGTGGGC	1.0	0.4347	0.7762	0.3038	0.2099	0.5316	0.3715	-0.3296	-0.605	0.1059	salm
chr2L	11438259	11438279	+	CCGGTGTGGGCAGGTGATCC	0.7883	0.3808	0.7588	0.633	0.4817	0.4769	0.3531	0.1464	0.1959	0.0007	salm
chr2L	11438384	11438404	+	GGGGAGCGGTGCTCTGATGA	1.0	0.5404	0.8296	0.5759	0.6772	0.7073	0.5969	0.5325	0.1524	0.0133	salm
chr2L	11438389	11438409	+	GCGGTGCTCTGATGAAGGAG	1.0	0.623	0.6697	0.717	0.6054	0.7008	0.617	0.6985	0.1668	0.2119	salm
chr2L	11438594	11438614	+	GGCTCATCCTCATCCAATTG	1.0	0.5705	0.7159	0.2965	0.3994	0.6232	0.6269	0.3184	-0.1573	0.1328	salm
chr2L	11438630	11438650	+	AGATCCGTGGGCAACTCCTG	0.9225	0.5818	0.7443	0.4864	0.6366	0.7181	0.4852	0.7941	0.531	0.1054	salm
chr2L	11438670	11438690	+	CAGCGGCTCCAAGACTTTTA	1.0	0.2161	0.8155	0.4508	0.252	0.3046	0.053	-2.0441	-1.1033	0.1016	salm
chr2L	11438681	11438701	+	AGACTTTTAAGGATTTCCAT	0.5027	0.5338	0.7682	0.3112	0.2173	0.5268	0.3642	-0.6303	-0.3107	0.4751	salm
chr2L	11438703	11438723	+	GCGGGCGATAGAGATTCTGA	1.0	0.6553	0.7777	0.3609	0.5265	0.6778	0.6216	0.7547	0.8611	0.1212	salm
chr2L	11438708	11438728	+	CGATAGAGATTCTGAAGGCC	1.0	0.4136	0.5242	0.312	0.1128	0.4358	0.3816	-0.5402	-1.0179	0.0332	salm
chr2L	11438713	11438733	+	GAGATTCTGAAGGCCAGGGA	1.0	0.6181	0.7478	0.6051	0.5641	0.6541	0.3711	0.5404	0.2727	0.1119	salm
chr2L	11438725	11438745	+	GCCAGGGAAGGCGGGCGGAA	0.6557	0.4697	0.71	0.6876	0.5835	0.6008	0.3037	-0.3959	-0.2818	0.0549	salm
chr2L	11438901	11438921	+	GCCGCTGAAAGTGAACCTTA	1.0	0.5563	0.6121	0.5016	0.3694	0.4646	0.335	-0.2669	0.345	0.2147	salm
chr2L	11439082	11439102	+	CTCACCCGATTTCTCACCGA	1.0	0.5753	0.6937	0.5831	0.4186	0.6084	0.6201	0.3954	0.1417	0.1289	salm
chr2L	11439111	11439131	+	CGTCAGCCATGCTGTTGGCC	0.8742	0.4912	0.6958	0.2965	0.0734	0.2345	0.1768	-1.202	-1.5361	0.0278	salm
chr2L	11439168	11439188	+	CACGTTTCTGGAGCAGATCC	1.0	0.4434	0.6961	0.4394	0.4021	0.5287	0.3396	-0.1798	-0.1695	0.0113	salm
chr2L	11439214	11439234	+	ATGGTTGGTGATAATGCTGG	0.5621	0.7128	0.819	0.6176	0.6072	0.6959	0.5895	0.892	0.3289	0.2864	salm
chr2L	11439232	11439252	+	GGAGGCCAGATCGGAACCGA	0.7388	0.5721	0.6536	0.5975	0.6134	0.7186	0.6526	0.6771	0.2157	0.0759	salm
chr2L	11439385	11439405	+	AGATTCAGCTGGAGAACCGG	1.0	0.6376	0.6805	0.5847	0.5682	0.7322	0.683	1.1796	0.5709	0.4436	salm
chr2L	11439648	11439668	+	GCTGTTGCTGCAGATTGAAG	0.8299	0.5996	0.8474	0.3703	0.3452	0.6299	0.5937	0.5513	0.2862	0.3191	salm
chr2L	11439660	11439680	+	GATTGAAGAGGGTTTGCTGA	0.7891	0.5948	0.7491	0.3806	0.1444	0.6252	0.4529	-0.0463	-0.3254	0.3271	salm
chr2L	11439664	11439684	+	GAAGAGGGTTTGCTGAAGGA	1.0	0.5634	0.7855	0.5087	0.6089	0.751	0.6383	0.5137	0.3092	0.2996	salm
chr2L	11439771	11439791	+	GCATATTCTGGATGGCCTCC	1.0	0.3919	0.631	0.3533	0.265	0.5054	0.3045	-0.3255	-0.0776	0.0933	salm
chr2L	11439817	11439837	+	CGGCAGAGTTACCTCAGTCG	1.0	0.6055	0.8568	0.5192	0.6334	0.6841	0.6663	0.9729	0.3925	0.1067	salm
chr2L	11485238	11485258	+	GGAGGACATCACCCACACGG	0.9576	0.7465	0.78	0.617	0.6777	0.7797	0.7718	1.6283	0.6934	0.568	CG43355
chr2L	11485375	11485395	+	ACATGGAAGTCACTTTTGGG	1.0	0.6398	0.7605	0.3532	0.4757	0.6671	0.6496	-0.4748	-0.4977	0.4375	CG43355
chr2L	11485418	11485438	+	CCGCCCCATTATCCACCACC	0.8023	0.476	0.6263	0.4964	0.4811	0.5596	0.4768	0.105	-0.0667	0.0914	CG43355
chr2L	11485450	11485470	+	GTATGGTGGCCACCATTGGC	1.0	0.4828	0.6518	0.2376	0.3795	0.597	0.5346	-0.2618	-0.2402	0.1418	CG43355
chr2L	11485517	11485537	+	CCACCATCTGGATCTCCAGC	0.5274	0.524	0.7079	0.2839	0.298	0.4661	0.4656	-0.1718	-0.2737	0.4796	CG43355
chr2L	11485520	11485540	+	CCATCTGGATCTCCAGCAGG	1.0	0.6086	0.6485	0.6872	0.4919	0.6284	0.6263	0.4683	0.0494	0.3356	CG43355
chr2L	11485544	11485564	+	TGTCCGCATTGCGGTTGCCC	1.0	0.4702	0.6889	0.2959	0.3884	0.6328	0.4958	0.1854	-0.1723	0.0501	CG43355
chr2L	11486333	11486353	+	GGATTCGGCCAAGTTGGACA	1.0	0.6471	0.7303	0.3836	0.2298	0.6515	0.5958	0.7907	0.1769	0.2004	sala
chr2L	11486336	11486356	+	TTCGGCCAAGTTGGACAAGG	0.4892	0.6633	0.7091	0.7804	0.6372	0.6863	0.5748	0.25	-0.3421	0.1368	sala
chr2L	11486390	11486410	+	GGAGGAATCGGCGGGCAAGC	0.7126	0.4605	0.7352	0.4273	0.4489	0.6005	0.3471	-0.2782	-0.099	0.2324	sala
chr2L	11486408	11486428	+	GCAGGTTTTGGTGGACAAAT	0.8943	0.3607	0.6252	0.6164	0.5131	0.5011	0.1659	-0.9696	-0.7024	0.2069	sala
chr2L	11486422	11486442	+	ACAAATAGGATTCACTGGAC	1.0	0.5428	0.6864	0.4504	0.2761	0.5477	0.3407	0.0813	0.2347	0.0151	sala
chr2L	11486440	11486460	+	ACAGGGTGGAGTTGGTGGCC	0.5966	0.3866	0.6958	0.5961	0.3222	0.3077	0.2625	-0.5006	-0.5735	0.0066	sala
chr2L	11486456	11486476	+	GGCCAGGTGGGAATTGGTCA	1.0	0.5457	0.8013	0.4599	0.4921	0.6053	0.4901	0.2151	-0.1804	0.0425	sala
chr2L	11486477	11486497	+	GGCGGAGTCCACCCGGGTCA	1.0	0.4778	0.8061	0.5345	0.5517	0.6053	0.3922	-0.1214	-0.3691	0.0141	sala
chr2L	11486480	11486500	+	GGAGTCCACCCGGGTCAAGG	1.0	0.6463	0.8521	0.5025	0.6639	0.7336	0.7066	0.7673	0.1701	0.2583	sala
chr2L	11486495	11486515	+	CAAGGAGGATTCGCTGGACA	0.6917	0.5688	0.7919	0.5635	0.5148	0.6255	0.4762	0.1205	-0.3466	0.0543	sala
chr2L	11497523	11497543	+	CCACGAAAATTGGAGCCATA	1.0	0.4381	0.7824	0.2657	0.0774	0.2067	0.1323	-1.3696	-0.9434	0.1031	Cog8
chr2L	11497723	11497743	+	AGCAACCTTATTGTGCAGCC	1.0	0.4965	0.6864	0.3579	0.0195	0.2958	0.2531	-0.6548	-0.7768	0.0845	Cog8
chr2L	11497997	11498017	+	CTGCAGTGGGTATGGCCTCC	1.0	0.4823	0.7304	0.6317	0.463	0.4257	0.308	-0.4855	-0.2663	0.0033	Cog8
chr2L	11498096	11498116	+	GAAGATAGCCCACGATTTGC	0.8909	0.4394	0.6394	0.2321	0.0375	0.4122	0.2553	-0.3955	0.2435	0.0543	Cog8
chr2L	11498162	11498182	+	GCACCAGCATGTTGTGCCAC	1.0	0.4169	0.637	0.3908	0.0441	0.4037	0.3188	-0.342	-0.7653	0.0393	Cog8
chr2L	11498293	11498313	+	CTGGCCCAAGCGGGTGGCGT	0.9771	0.4194	0.7126	0.6766	0.5957	0.5474	0.3502	-0.0255	-0.2422	0.0071	Cog8
chr2L	11498394	11498414	+	GCAACTGGGCGTTCTTTTGC	1.0	0.272	0.7221	0.1353	0.0147	0.2493	0.1107	-1.5691	-1.3455	0.0357	Cog8
chr2L	11498445	11498465	+	TCAGCTCGGCGGAGTCCTGC	0.6818	0.4547	0.7126	0.3168	0.4782	0.5969	0.4629	0.0774	0.1775	0.0783	Cog8
chr2L	11498469	11498489	+	AGCGTTCGCACTGGACACTG	0.7143	0.7369	0.7091	0.5804	0.6569	0.6966	0.7073	0.6718	-0.0045	0.2066	Cog8
chr2L	11498517	11498537	+	CCAGCTGCTGCTCCGATCGC	0.6219	0.463	0.7363	0.4201	0.3211	0.5302	0.4843	-0.4408	-0.4649	0.0818	Cog8
chr2L	11498682	11498702	+	TGCAGGTACCCAGTTTGGCG	1.0	0.6187	0.8222	0.4317	0.3897	0.6261	0.62	1.1866	0.3888	0.5228	Cog8
chr2L	11506195	11506215	+	GGAAGATATCGCGACGTGGT	1.0	0.5363	0.7148	0.34	0.5789	0.7061	0.5014	0.5694	0.317	0.0754	spz4
chr2L	11506238	11506258	+	TCCCTGCGACCTGGGTCAGC	1.0	0.4703	0.7588	0.4249	0.175	0.326	0.4451	-0.2718	-0.186	0.0279	spz4
chr2L	11506257	11506277	+	CAGGCGTTCTGCCACCTGCC	1.0	0.4948	0.6969	0.4983	0.3208	0.2073	0.2809	-0.4899	-0.5223	0.0633	spz4
chr2L	11506307	11506327	+	ACGATTCGTGCACGAGAACC	1.0	0.5126	0.6252	0.5282	0.3832	0.582	0.4302	0.2201	0.1131	0.0717	spz4
chr2L	11506339	11506359	+	AGCGCATGTACGGCGATGTA	1.0	0.4701	0.7063	0.554	0.5592	0.5731	0.5491	0.4653	0.8487	0.0726	spz4
chr2L	11506379	11506399	+	GGATGAGATCCAGAACAACG	1.0	0.7623	0.7041	0.3684	0.5229	0.7803	0.8357	1.4678	0.3534	0.8157	spz4
chr2L	11506400	11506420	+	GGTGGATGCGGACGACATTG	1.0	0.6146	0.7233	0.5014	0.6387	0.7153	0.5833	0.3427	-0.4454	0.2782	spz4
chr2L	11506424	11506444	+	GACGGCGGAGCGATATAGCA	1.0	0.6542	0.7087	0.6162	0.573	0.6967	0.5314	0.6091	0.6082	0.2497	spz4
chr2L	11506571	11506591	+	GATTACCACAAGTACGACTA	0.6712	0.5627	0.7349	0.4384	0.4277	0.6889	0.6608	0.9343	0.9107	0.0962	spz4
chr2L	11506637	11506657	+	CACGGAACGAGTTCCAAATG	0.9677	0.5849	0.8474	0.5317	0.6534	0.682	0.5052	0.6392	0.3768	0.0839	spz4
chr2L	11506689	11506709	+	AGTACGATAAGTACTACTAA	1.0	0.5708	0.7031	0.1597	0.4037	0.7224	0.5238	-0.1843	0.3928	0.1643	spz4
chr2L	11506895	11506915	+	GCTTCGTAATCTAAGCGCAG	1.0	0.6872	0.7111	0.3523	0.2244	0.6595	0.6008	1.0925	0.3974	0.7027	spz4
chr2L	11506978	11506998	+	GCACGACACCTTTACCCATC	1.0	0.5071	0.7636	0.3606	0.4057	0.3686	0.167	-0.7841	0.0911	0.2068	spz4
chr2L	11506984	11507004	+	CACCTTTACCCATCAGGAAA	1.0	0.5102	0.6819	0.3151	0.146	0.3912	0.1774	-0.8163	-0.8699	0.0796	spz4
chr2L	11507176	11507196	+	GCGGGCTTTTTAGTCCGGAG	1.0	0.6186	0.7703	0.7598	0.5521	0.601	0.4276	-0.4427	-0.7116	0.3878	spz4
chr2L	11512060	11512080	+	CTAGAGCTCATCAGTGACAT	1.0	0.586	0.7304	0.5007	0.5294	0.6876	0.4304	0.1376	0.2459	0.6541	Dlg5
chr2L	11512080	11512100	+	AGGTGCACGATCTGAAGACG	1.0	0.687	0.6474	0.6392	0.5714	0.6918	0.6438	1.1242	0.3452	0.3217	Dlg5
chr2L	11512293	11512313	+	TCCACCGCCCACCCCCATAT	0.6061	0.4355	0.7504	0.3999	0.2535	0.3616	0.1916	-0.2088	0.5509	0.0197	Dlg5
chr2L	11512330	11512350	+	CCGTGCCCGTAATCCAAGTA	1.0	0.5047	0.6815	0.559	0.4616	0.549	0.437	-0.2509	-0.2417	0.1023	Dlg5
chr2L	11512444	11512464	+	TCGTGCGGTGCCGTCGCCGC	1.0	0.4035	0.7586	0.8749	0.4667	0.5183	0.5412	0.405	-0.1573	0.0563	Dlg5
chr2L	11512480	11512500	+	TGCTGCTGAGGCGGTGGTGA	0.4172	0.4727	0.6877	0.5021	0.5566	0.6273	0.4608	0.0447	-0.3811	0.0618	Dlg5
chr2L	11512751	11512771	+	CTATAGAATTCTGCGATTTC	0.844	0.0991	0.7255	0.2703	0.019	0.2627	0.0899	-1.9472	-1.1114	0.0222	Dlg5
chr2L	11512855	11512875	+	GAGCTGTTTTTGGGCAGTGG	1.0	0.5387	0.8189	0.6958	0.5325	0.6423	0.4352	-0.4139	-0.6073	0.1426	Dlg5
chr2L	11512971	11512991	+	AAAGCCCGCCGATGTCGATG	1.0	0.6601	0.7492	0.5103	0.426	0.6428	0.6554	0.6208	-0.0363	0.0743	Dlg5
chr2L	11513054	11513074	+	TGGGCGTGATATTTAACGAC	1.0	0.5427	0.5727	0.4873	0.4225	0.6297	0.5049	0.355	0.3592	0.2198	Dlg5
chr2L	11513098	11513118	+	GTTCCGTAGCGCTCCTGTGA	1.0	0.5305	0.7598	0.4487	0.3916	0.6543	0.5509	0.7412	0.7228	0.0967	Dlg5
chr2L	11513131	11513151	+	CTGGCATTGGCGCCCATCAG	0.8479	0.5424	0.839	0.6035	0.6726	0.5584	0.4312	0.2444	0.161	0.0372	Dlg5
chr2L	11513550	11513570	+	CGAGATGTTGGTCCGCGGCC	1.0	0.4753	0.729	0.5722	0.3248	0.4082	0.2235	-0.4088	-0.8064	0.0638	Dlg5
chr2L	11513568	11513588	+	CCAGGTACCCATGCTCTTGG	1.0	0.4845	0.8616	0.513	0.6013	0.688	0.6375	0.279	-0.0061	0.2963	Dlg5
chr2L	11513853	11513873	+	GGAATCTGTCTGCGCCGACG	1.0	0.5835	0.8096	0.5199	0.5228	0.7131	0.6034	0.8658	0.0141	0.3279	Dlg5
chr2L	11513894	11513914	+	ACTGATCCTGTACGTATTTA	1.0	0.2274	0.7069	0.2635	0.2031	0.3485	0.1255	-1.3352	-0.3476	0.0134	Dlg5
chr2L	11514030	11514050	+	GTCCAGCTCTGGTTCGTAGA	1.0	0.5042	0.8343	0.417	0.4387	0.6094	0.4613	0.0923	0.2176	0.149	Dlg5
chr2L	11514083	11514103	+	ACACTCCCATGTCCAGTTGC	1.0	0.5144	0.7103	0.2608	0.2014	0.4339	0.4612	-0.3834	-0.2586	0.1084	Dlg5
chr2L	11514129	11514149	+	AGTCTTTAGCTGAACAGAAT	1.0	0.4565	0.7824	0.3274	0.1199	0.4404	0.1837	-0.5522	0.0219	0.1507	Dlg5
chr2L	11514167	11514187	+	GACGAGTTCGGGAAACGAGC	1.0	0.5506	0.7527	0.2689	0.3772	0.6457	0.5498	0.1018	-0.0888	0.2361	Dlg5
chr2L	11514170	11514190	+	GAGTTCGGGAAACGAGCAGG	1.0	0.6054	0.6474	0.8077	0.5988	0.6787	0.5594	0.5104	-0.0055	0.0415	Dlg5
chr2L	11514178	11514198	+	GAAACGAGCAGGAGGGAACG	1.0	0.6001	0.7775	0.4853	0.5456	0.6641	0.6859	0.5431	-0.1248	0.2744	Dlg5
chr2L	11514186	11514206	+	CAGGAGGGAACGAGGAGCAC	1.0	0.434	0.7776	0.7553	0.6098	0.6733	0.6487	0.7236	0.7199	0.0607	Dlg5
chr2L	11514282	11514302	+	GTTAATCTTGAGCTTCCCGC	1.0	0.6142	0.7824	0.3495	0.3337	0.6756	0.4829	0.8231	0.6359	0.6947	Dlg5
chr2L	11514338	11514358	+	TTCGCTTGTTGCTGTCATCC	0.871	0.4899	0.637	0.3272	0.293	0.4372	0.2752	-0.495	-0.6243	0.0268	Dlg5
chr2L	11514350	11514370	+	TGTCATCCAGGATGATGCCC	1.0	0.5808	0.6252	0.3585	0.4607	0.7194	0.5721	0.6245	0.6031	0.2313	Dlg5
chr2L	11514389	11514409	+	AGCCGGACAGCTCTACTTCC	0.78	0.3783	0.7339	0.2617	0.4838	0.5186	0.3921	-0.3739	0.5952	0.0225	Dlg5
chr2L	11514441	11514461	+	GAAACTGCGTCGGGATCCGG	0.9581	0.6139	0.6865	0.7574	0.6121	0.715	0.6451	0.8084	-0.0542	0.255	Dlg5
chr2L	11514719	11514739	+	TTGAACGCTCCACCTCCGAG	1.0	0.5532	0.8128	0.3473	0.3824	0.6462	0.534	0.7051	0.1313	0.5283	Dlg5
chr2L	11514839	11514859	+	TTAGAAGATCGCGCTTTTTA	0.8963	0.1199	0.7919	0.2282	0.041	0.2744	0.0774	-2.0993	-1.6066	0.0835	Dlg5
chr2L	11515007	11515027	+	GTTGATTAAGCTCCTCGGTA	0.6248	0.5451	0.7148	0.3954	0.4705	0.6497	0.5162	-0.153	0.0212	0.0305	Dlg5
chr2L	11515110	11515130	+	ATCCTTTTCAAGCTCGATGT	1.0	0.5616	0.7824	0.2512	0.3292	0.6212	0.4748	-0.4485	-0.2917	0.0958	Dlg5
chr2L	11515222	11515242	+	TGCGTCTTGCCAAAATAATA	1.0	0.3383	0.6819	0.1559	0.1361	0.296	0.0731	-1.4677	-0.6689	0.1463	Dlg5
chr2L	11515439	11515459	+	TGTTCGCATGCTGGTGGCGT	0.9381	0.4097	0.6273	0.5046	0.3961	0.6346	0.3959	0.093	-0.2827	0.0424	Dlg5
chr2L	11517592	11517612	+	CAACGATGCGAGCGCCAAGA	0.7653	0.5754	0.7682	0.6552	0.2836	0.5483	0.3909	-0.0178	0.0786	0.2343	CG4970
chr2L	11517734	11517754	+	CCCATTCCTTCCTCCCAACG	0.872	0.6675	0.8332	0.4523	0.5868	0.6306	0.6738	0.3808	-0.1121	0.3575	CG4970
chr2L	11517816	11517836	+	AGTCAAGTAGCGCAGTTAAA	0.8605	0.2891	0.8108	0.3642	0.1204	0.3678	0.1254	-1.0757	-0.2115	0.299	CG4970
chr2L	11517864	11517884	+	CGTTTCATTTATATAAGCTT	0.9637	0.4205	0.5778	0.2442	0.0897	0.5506	0.1738	-0.9641	-0.9318	0.1016	CG4970
chr2L	11517946	11517966	+	TAGTTCTACGGACAGCGTGG	1.0	0.6815	0.7858	0.619	0.5066	0.6795	0.6335	1.181	0.5776	0.2929	CG4970
chr2L	11517949	11517969	+	TTCTACGGACAGCGTGGAGG	1.0	0.5545	0.7763	0.6194	0.3494	0.582	0.5521	0.3856	-0.2894	0.105	CG4970
chr2L	11518047	11518067	+	TATCCTCCGACTCGAACATA	1.0	0.4951	0.5838	0.496	0.2309	0.4732	0.3841	0.1004	0.615	0.0796	CG4970
chr2L	11518077	11518097	+	TTGATATCCTCCAAACCCTC	0.7085	0.5468	0.6678	0.4151	0.2396	0.4508	0.3204	-0.0072	0.1216	0.2662	CG4970
chr2L	11518165	11518185	+	GAAGAGTGTGGAAATGCAGC	0.8468	0.5323	0.7871	0.2999	0.2203	0.6292	0.5026	0.4687	0.1466	0.2458	CG4970
chr2L	11518322	11518342	+	ACGGAGATACCATCGCCCTC	1.0	0.5864	0.7871	0.5285	0.3908	0.4603	0.4116	-0.0204	0.3137	0.1921	CG4970
chr2L	11518360	11518380	+	CGAAAGCGATTGGAGATTGC	1.0	0.4099	0.8201	0.2121	0.3151	0.5141	0.2566	-0.7462	-0.3397	0.1071	CG4970
chr2L	11518399	11518419	+	GAGTCATGTGGCCACTTTTA	1.0	0.1683	0.6604	0.5013	0.3127	0.3162	0.0586	-1.6205	-0.7166	0.0526	CG4970
chr2L	11518419	11518439	+	AGGACATTACATCTGAGTCC	0.7143	0.5291	0.6654	0.3275	0.319	0.6117	0.5062	0.3217	0.518	0.1645	CG4970
chr2L	11518588	11518608	+	GCTAATGAATCGCCTGTTCA	0.7656	0.4026	0.7966	0.2513	0.2464	0.4806	0.4238	-0.3281	-0.1322	0.074	CG4970
chr2L	11518597	11518617	+	TCGCCTGTTCAAGGAAGTCG	1.0	0.6268	0.6251	0.588	0.5122	0.654	0.5847	0.6401	-0.2651	0.1794	CG4970
chr2L	11518770	11518790	+	AATTGGATCATTGGCTTAAC	0.7391	0.3093	0.6688	0.4313	0.0969	0.2776	0.139	-0.9753	-0.0504	0.092	CG4970
chr2L	11518780	11518800	+	TTGGCTTAACAGGACACGAC	1.0	0.6253	0.678	0.6065	0.4278	0.5922	0.5675	0.3589	0.338	0.1834	CG4970
chr2L	11518807	11518827	+	GCAGATGCACCTGGCTGAAA	0.5769	0.3254	0.721	0.4468	0.2723	0.4594	0.2538	-0.5472	-0.1391	0.0999	CG4970
chr2L	11520014	11520034	+	GGAAAGTTCCGACCACACAA	1.0	0.6729	0.7197	0.2703	0.3744	0.6926	0.6567	1.0507	0.7545	0.8347	CG14929
chr2L	11520027	11520047	+	CACACAAAGGTGCTCTTCGA	0.8242	0.5691	0.7268	0.4508	0.4206	0.5709	0.3986	0.2476	0.3858	0.0415	CG14929
chr2L	11520041	11520061	+	CTTCGAAGGCGCCAAACGGG	1.0	0.5991	0.7454	0.5961	0.3672	0.6106	0.522	0.6326	-0.0162	0.2832	CG14929
chr2L	11520059	11520079	+	GGAGGTGAGTCCCTACGCCG	1.0	0.6788	0.78	0.4851	0.6582	0.7206	0.6628	1.207	0.2546	0.7744	CG14929
chr2L	11520104	11520124	+	CTGGCGGTGCGACAAGTGCA	1.0	0.5569	0.6294	0.6707	0.5311	0.6612	0.682	0.8207	0.4268	0.1147	CG14929
chr2L	11520107	11520127	+	GCGGTGCGACAAGTGCAAGG	0.8065	0.7404	0.8709	0.7842	0.5447	0.7114	0.7857	1.2006	0.5023	0.6344	CG14929
chr2L	11520116	11520136	+	CAAGTGCAAGGAGGATGTAC	0.655	0.5462	0.663	0.5487	0.4438	0.5932	0.5109	0.3624	0.6845	0.0697	CG14929
chr2L	11520131	11520151	+	TGTACAGGTTAAGCCCTGGC	1.0	0.5656	0.645	0.5144	0.4895	0.5974	0.6412	0.1107	0.1066	0.1629	CG14929
chr2L	11520712	11520732	+	TTGGAGCCAGAGTTTAGACC	0.9913	0.5145	0.8343	0.5421	0.3306	0.6205	0.5757	0.3306	0.2222	0.1789	CG14930
chr2L	11520737	11520757	+	TAGAAGCTGTTACCGGTGTT	1.0	0.4144	0.7383	0.6192	0.4614	0.5271	0.4888	-0.8315	-0.5098	0.0192	CG14930
chr2L	11520775	11520795	+	GGATTCGGTGGCTGAGTCTC	0.9816	0.3404	0.592	0.5747	0.513	0.4712	0.2707	-0.5199	-0.2898	0.0197	CG14930
chr2L	11520825	11520845	+	ACCCATCTGACACTGCCGCC	1.0	0.5607	0.7148	0.4817	0.2356	0.4163	0.4959	-0.0107	-0.1993	0.4218	CG14930
chr2L	11520861	11520881	+	TCCACGGCTCACAGTCGGCG	1.0	0.5829	0.6957	0.3054	0.4781	0.6419	0.534	0.4061	-0.6704	0.1725	CG14930
chr2L	11520887	11520907	+	GAGATGCCTGGCTGGGAATA	0.7444	0.3113	0.7446	0.6263	0.4766	0.5217	0.3882	-0.4621	-0.0822	0.0085	CG14930
chr2L	11520941	11520961	+	TCAGCTCCTCTGTCCGCTCC	1.0	0.4309	0.7551	0.5401	0.4258	0.5974	0.5555	0.2577	0.1664	0.0413	CG14930
chr2L	11521150	11521170	+	GCGGCTCCACCTCCAATTGC	0.7202	0.2968	0.6547	0.3447	0.3233	0.4975	0.3072	-0.5525	-0.4625	0.1227	CG14930
chr2L	11521999	11522019	+	CTGGAAATTTGTTTTCTGGG	0.5385	0.5785	0.7419	0.4825	0.3	0.5943	0.3236	-1.0797	-1.3677	0.1214	CG43153
chr2L	11522077	11522097	+	TGAGCTGAGTAAGCCGGCGG	1.0	0.6038	0.7776	0.6393	0.6185	0.6863	0.5288	0.6319	-0.1425	0.3436	CG43153
chr2L	11522124	11522144	+	GTCGAACGTGGGAAGCGAAA	0.7407	0.5315	0.8108	0.4744	0.4314	0.599	0.3421	-0.0127	0.1973	0.2235	CG43153
chr2L	11522145	11522165	+	GGTTTTCGACAAAGATGAAT	0.6452	0.3741	0.5494	0.3157	0.0399	0.4088	0.2497	-0.9879	-0.8008	0.2432	CG43153
chr2L	11522152	11522172	+	GACAAAGATGAATAGGATGG	0.931	0.6479	0.7907	0.5206	0.4864	0.655	0.5651	0.7727	0.1462	0.2312	CG43153
chr2L	11522160	11522180	+	TGAATAGGATGGAGGAGAGT	0.939	0.4608	0.7257	0.4983	0.5358	0.6821	0.6231	0.529	0.59	0.2315	CG43153
chr2L	11522230	11522250	+	CTAGATCCATAACTGGATCT	1.0	0.4683	0.7494	0.301	0.3483	0.5396	0.5306	-0.5594	-0.1743	0.0456	CG43153
chr2L	11522306	11522326	+	TTGCAATATTTTGAGCCTGA	1.0	0.5681	0.721	0.4889	0.0	0.2643	0.0392	-1.8763	-1.9991	0.1361	CG43153
chr2L	11522324	11522344	+	GAAGGATTATCACCATCACC	1.0	0.6083	0.6819	0.325	0.4454	0.6548	0.5829	0.3932	0.4862	0.5407	CG43153
chr2L	11524312	11524332	+	TCTGTGGTGGTCACAGATCC	1.0	0.5495	0.7339	0.5532	0.4636	0.4431	0.6398	0.0551	0.0869	0.0542	CG31705
chr2L	11524439	11524459	+	TGGGTGTCAGTGCGTGACCC	0.9663	0.5651	0.7776	0.723	0.5411	0.5819	0.5278	0.3193	-0.0171	0.102	CG31705
chr2L	11524605	11524625	+	GGATAGTAAACAGCTCCTGC	0.9174	0.5597	0.7255	0.1299	0.3245	0.6564	0.6231	0.8862	0.8413	0.4145	CG31705
chr2L	11524627	11524647	+	GCAAAACTCCGCCAGCGGGC	0.9698	0.4587	0.729	0.351	0.0394	0.5154	0.3906	0.0581	-0.1724	0.3971	CG31705
chr2L	11524631	11524651	+	AACTCCGCCAGCGGGCAGGA	0.9328	0.5247	0.5833	0.4775	0.4078	0.5878	0.5064	0.1274	-0.0197	0.0532	CG31705
chr2L	11524679	11524699	+	GACTGGTCCTTGTGGATAAT	1.0	0.386	0.716	0.4452	0.4022	0.4172	0.2214	-1.0149	-0.1597	0.0781	CG31705
chr2L	11524787	11524807	+	AACCTGACCCGTGGGGTAGT	1.0	0.5332	0.7588	0.449	0.2779	0.3517	0.364	-0.0618	0.1775	0.0546	CG31705
chr2L	11524895	11524915	+	AATTTGCCCGGCTGGGTGGT	0.875	0.4677	0.6625	0.5265	0.0	0.3412	0.4045	-0.2302	-0.2661	0.043	CG31705
chr2L	11524931	11524951	+	AAGTTGACCTGCCGGGTGGT	1.0	0.4875	0.6483	0.569	0.4909	0.5811	0.53	0.1009	0.0221	0.0631	CG31705
chr2L	11524959	11524979	+	CCTGCTGGCAACTGTTGGCG	0.7004	0.5778	0.6721	0.4969	0.4651	0.6069	0.56	0.2532	-0.6301	0.1882	CG31705
chr2L	11525018	11525038	+	TATCGGCTGATATCCACCGG	1.0	0.7381	0.8709	0.7359	0.6215	0.7309	0.5631	1.2748	0.7521	0.5172	CG31705
chr2L	11525057	11525077	+	GGAGTTATTACGTCCTCTAT	1.0	0.4327	0.7824	0.3777	0.4229	0.5301	0.3001	-0.2795	0.6111	0.1453	CG31705
chr2L	11525193	11525213	+	TGGGTGGCAGCCGAATAGCT	0.6831	0.5302	0.6993	0.621	0.5127	0.5598	0.4918	0.3244	0.5381	0.0358	CG31705
chr2L	11525222	11525242	+	TGGCTTGTATGCCGGGTTGT	0.8321	0.393	0.7069	0.5833	0.5083	0.4125	0.2836	-0.1787	-0.2046	0.1163	CG31705
chr2L	11525273	11525293	+	AGCTCCGCCCACTGGATTCG	0.577	0.4604	0.6876	0.341	0.3745	0.5332	0.5769	0.2264	-0.1756	0.0343	CG31705
chr2L	11525292	11525312	+	GAGGCTGAGTACGCCGGCGG	1.0	0.5317	0.7918	0.7861	0.6416	0.6733	0.4729	0.4314	-0.3987	0.0956	CG31705
chr2L	11525346	11525366	+	ATTGGTGACGCGGGTGCCGA	1.0	0.498	0.7824	0.7119	0.3801	0.5862	0.3669	0.14	-0.3846	0.0633	CG31705
chr2L	11525445	11525465	+	ACATTATCATGGTGTGGAGC	0.7933	0.4996	0.6641	0.2897	0.0	0.455	0.4146	0.0794	-0.1655	0.0528	CG31705
chr2L	11525501	11525521	+	CGCAGAGTAGCTGTGTGAGG	0.8095	0.6232	0.8332	0.6216	0.6136	0.6554	0.5092	0.653	0.261	0.1597	CG31705
chr2L	11525519	11525539	+	GGAGGTCCTTCTGTTAGAAG	1.0	0.6227	0.8474	0.5106	0.4397	0.6307	0.5947	0.2231	-0.2454	0.509	CG31705
chr2L	11529934	11529954	+	CTACGTCATCCTCCTCCGTT	0.8585	0.3603	0.7431	0.364	0.4386	0.4978	0.4253	-0.673	-0.3207	0.3446	CG31706
chr2L	11529962	11529982	+	TTCCGGGGGGACCACTGCGG	1.0	0.5189	0.9135	0.7045	0.5657	0.591	0.46	0.6204	0.1604	0.0783	CG31706
chr2L	11530147	11530167	+	GACCCGCCAGCATTCCGGTG	1.0	0.6439	0.7665	0.6736	0.6096	0.6762	0.5959	0.6047	0.0344	0.0781	CG31706
chr2L	11530609	11530629	+	AGTAAACCGCTCCCGCTGGC	1.0	0.4035	0.7431	0.1989	0.1939	0.516	0.4089	-0.5099	-0.5676	0.0653	CG31706
chr2L	11530674	11530694	+	TACGATCCAAAGCCATAGCC	1.0	0.5121	0.6804	0.4203	0.1807	0.3681	0.6138	-0.4135	-0.4097	0.171	CG31706
chr2L	11530692	11530712	+	CCAGGTGGCATCTGCTGGCG	1.0	0.5382	0.7419	0.7364	0.5798	0.5684	0.389	-0.1208	-0.9069	0.08	CG31706
chr2L	11530752	11530772	+	ATCTTTGGTGGTGCCGGCGG	1.0	0.3909	0.7999	0.8861	0.406	0.5866	0.3074	0.4258	-0.4803	0.0758	CG31706
chr2L	11530832	11530852	+	CCGACCACCGCCCGACGACG	1.0	0.5316	0.6676	0.419	0.5059	0.6567	0.5888	0.5441	-0.309	0.102	CG31706
chr2L	11530936	11530956	+	GCTGAATTGTGGATGCGGCG	0.903	0.7095	0.8033	0.4144	0.4986	0.6537	0.46	0.7187	-0.2988	0.8298	CG31706
chr2L	11532419	11532439	+	ATACTGCGCTATATTGTGAT	1.0	0.6039	0.7383	0.3547	0.368	0.5612	0.369	-0.0751	0.2601	0.2463	CG34162
chr2L	11532661	11532681	+	TGCTAACTTTCAACGTAGTA	1.0	0.4001	0.639	0.3902	0.076	0.375	0.1058	-1.7902	-1.5855	0.0251	CG34162
chr2L	11532682	11532702	+	GGTGAAAAGTAAACAAACTC	0.8298	0.5396	0.6536	0.3787	0.3112	0.6417	0.4058	0.3109	0.1842	0.1822	CG34162
chr2L	11532753	11532773	+	AGAAGCAAATGGAGTTTTCC	0.9282	0.3955	0.7257	0.2189	0.2376	0.3936	0.1325	-1.4455	-0.6875	0.0243	CG34162
chr2L	11532772	11532792	+	CAGGCGCGAAATTTGGCTGA	1.0	0.4723	0.7173	0.4746	0.3539	0.538	0.4025	0.1503	-0.0434	0.0271	CG34162
chr2L	11532789	11532809	+	TGAAGGCGGTGAATGGATAT	1.0	0.4926	0.8013	0.5282	0.4684	0.5944	0.37	-0.2384	0.4664	0.0356	CG34162
chr2L	11532819	11532839	+	CTGATTCAAACGTGATATAT	1.0	0.2983	0.6299	0.4809	0.16	0.3731	0.1398	-1.2327	-0.2984	0.0246	CG34162
chr2L	11586148	11586168	+	AATTTTAGAACGTAGTTTTC	0.6894	0.15	0.7208	0.3579	0.0	0.2144	0.0085	-1.8187	-0.7611	0.0356	Mst33A
chr2L	11591604	11591624	+	GACCCAGTCCAGCCAGAAAC	0.968	0.4224	0.6877	0.449	0.3261	0.5451	0.4937	-0.2122	0.0532	0.2167	Acp33A
chr2L	11591639	11591659	+	AGAAATGGAACTCGCTTGGA	0.8648	0.5608	0.6439	0.4149	0.3477	0.6094	0.5067	0.5738	0.4435	0.1582	Acp33A
chr2L	11611253	11611273	+	TCCGAAGCATAGTTAATGCG	1.0	0.6591	0.7217	0.383	0.4969	0.6739	0.8311	1.4938	0.6217	0.7357	spag4
chr2L	11611306	11611326	+	AGTCGATTGGGCACTTTTGG	1.0	0.4907	0.8616	0.3678	0.5162	0.6597	0.4007	-0.8848	-0.8183	0.3417	spag4
chr2L	11611396	11611416	+	CTTGAACAGAGTATCCACAT	1.0	0.7458	0.7494	0.7473	0.4382	0.6435	0.6057	0.6798	1.0682	0.2303	spag4
chr2L	11611455	11611475	+	CTCCCTTCGGTTCCCCTCCA	1.0	0.4711	0.7221	0.6017	0.5043	0.4443	0.2436	-0.5772	-0.5448	0.0437	spag4
chr2L	11611512	11611532	+	TGTCTATCTGCTGCTGACGC	0.9025	0.5474	0.7777	0.4966	0.2334	0.584	0.5703	0.296	-0.3292	0.1879	spag4
chr2L	11621940	11621960	+	GCAGCTCTCCAATCTACCGG	1.0	0.6394	0.7776	0.5043	0.5652	0.7147	0.5902	1.041	0.356	0.7155	kek2
chr2L	11621961	11621981	+	GGGCATGGATCCGGGCACCC	0.9661	0.5498	0.721	0.6439	0.6526	0.6877	0.3989	0.1212	0.0068	0.122	kek2
chr2L	11621991	11622011	+	CTTTAGCGGCAATGCGCTGC	0.4536	0.4631	0.6829	0.3909	0.0	0.3557	0.3123	-0.3763	-0.5146	0.0058	kek2
chr2L	11622084	11622104	+	GTTGATCCGGATACACGAGA	1.0	0.7115	0.6961	0.4607	0.4584	0.7095	0.5707	0.6531	0.609	0.4676	kek2
chr2L	11622092	11622112	+	GGATACACGAGAAGGCCTTC	0.8861	0.3497	0.6452	0.2456	0.2955	0.5198	0.2314	-0.0649	0.6251	0.0953	kek2
chr2L	11622165	11622185	+	TGTGCCAAGCGAAACGTTTC	0.9245	0.2942	0.7079	0.2725	0.0698	0.2935	0.1169	-1.382	-0.4481	0.0238	kek2
chr2L	11622212	11622232	+	CGTTAAGTGGAAATCCTATC	0.7785	0.3123	0.6877	0.4812	0.2466	0.3856	0.12	-1.1194	-0.0931	0.1263	kek2
chr2L	11622279	11622299	+	ACTAGAGCTGTCCAACTGCC	0.7038	0.5469	0.6473	0.5237	0.4133	0.577	0.5565	0.0223	-0.2124	0.2207	kek2
chr2L	11622366	11622386	+	CAATCGGATTGGGTTCATCC	1.0	0.4902	0.717	0.1959	0.3282	0.5421	0.4324	-0.0825	0.0905	0.0158	kek2
chr2L	11622489	11622509	+	CTATAACACGCCTCTGGCGG	0.9455	0.5338	0.7999	0.5536	0.3204	0.5748	0.4561	0.5008	-0.3548	0.302	kek2
chr2L	11622515	11622535	+	CCAAATGTATGGAACCGGCG	0.8116	0.6678	0.7891	0.4805	0.4677	0.6204	0.4522	0.6868	-0.1263	0.7625	kek2
chr2L	11622523	11622543	+	ATGGAACCGGCGAGGCTGAA	1.0	0.5483	0.7195	0.6412	0.3633	0.4783	0.5399	0.1512	0.4013	0.0555	kek2
chr2L	11622528	11622548	+	ACCGGCGAGGCTGAAAGGTC	1.0	0.5057	0.6757	0.7983	0.6071	0.6378	0.5707	0.3635	0.366	0.0112	kek2
chr2L	11622573	11622593	+	GCAGCTGGCCTGTCTGCCGG	1.0	0.5731	0.839	0.7485	0.5518	0.6842	0.6281	1.1794	0.0262	0.4473	kek2
chr2L	11622600	11622620	+	TCCCCAGTCGAGTTATACGG	1.0	0.7588	0.729	0.5188	0.6156	0.7239	0.7555	1.3796	0.6695	0.8773	kek2
chr2L	11622609	11622629	+	GAGTTATACGGAGGTGAGTG	1.0	0.5878	0.6661	0.5245	0.5677	0.6545	0.5513	0.2221	-0.349	0.0271	kek2
chr2L	11622614	11622634	+	ATACGGAGGTGAGTGAGGGC	1.0	0.5554	0.7667	0.3871	0.4154	0.5871	0.475	0.3508	0.2779	0.0613	kek2
chr2L	11622641	11622661	+	TGTCCATCACCTGCCTGGTC	1.0	0.3657	0.6733	0.3438	0.3658	0.467	0.3086	-0.731	-0.7376	0.0113	kek2
chr2L	11622660	11622680	+	CAGGGCCATCCCGGAGCCGA	0.782	0.5001	0.6678	0.7581	0.6767	0.6496	0.5644	0.3494	-0.0074	0.0218	kek2
chr2L	11622684	11622704	+	CCTTTGGCTGTTCAATGGCC	0.7317	0.4703	0.6093	0.5258	0.0	0.3432	0.2994	-0.5717	-0.9829	0.1642	kek2
chr2L	11622765	11622785	+	GATCGGAGTAAGCGGCGCCG	1.0	0.6277	0.8473	0.4204	0.492	0.6868	0.569	0.796	-0.183	0.584	kek2
chr2L	11622807	11622827	+	CATCTACAACGTTGGTGCCG	0.785	0.5732	0.7623	0.2243	0.2878	0.5805	0.3721	0.0368	-0.706	0.2757	kek2
chr2L	11622888	11622908	+	CACCCTGAGAGTCATAATCA	1.0	0.5939	0.7079	0.2204	0.3147	0.5561	0.5379	0.0314	0.0945	0.0277	kek2
chr2L	11622909	11622929	+	GGAGCCGCCGGTGGTGAATG	0.4698	0.5551	0.7634	0.5755	0.6706	0.7429	0.5362	0.4263	-0.3419	0.0846	kek2
chr2L	11622923	11622943	+	TGAATGAGGTCTCCTTCCCC	0.9666	0.537	0.8013	0.3554	0.5208	0.6525	0.604	0.3103	0.1698	0.0308	kek2
chr2L	11622961	11622981	+	ATTGTGGCCAGCAGTGCCGG	0.7897	0.6072	0.8284	0.7807	0.333	0.6345	0.6186	0.6682	0.0265	0.1718	kek2
chr2L	11623053	11623073	+	GCAGCGCAAGAAGTGCGATC	1.0	0.546	0.7315	0.42	0.39	0.5482	0.4846	0.2491	0.7227	0.2566	kek2
chr2L	11623101	11623121	+	CTCCTCGACGGGGAGCACCC	0.6744	0.5668	0.8391	0.3619	0.4831	0.5218	0.4547	-0.2535	-0.2201	0.0843	kek2
chr2L	11623174	11623194	+	GATAGTATGAACGGAAACCC	1.0	0.6437	0.6111	0.4588	0.6044	0.7186	0.7207	1.2432	0.8648	0.3046	kek2
chr2L	11623209	11623229	+	CGATACCTTGACACCCACCA	0.6754	0.7286	0.7161	0.5589	0.5159	0.6289	0.6013	0.6008	0.382	0.2538	kek2
chr2L	11623542	11623562	+	GAGCGACTGTGGTCAGTACG	1.0	0.6064	0.813	0.604	0.6425	0.6669	0.6238	0.6332	0.0557	0.39	kek2
chr2L	11646606	11646626	+	TCGCCGCTTGTTCAAACTGC	1.0	0.4546	0.6499	0.5164	0.1467	0.5011	0.3184	-0.33	-0.6077	0.1259	CG6614
chr2L	11646627	11646647	+	GGTTTTCGACACTATTCAGC	0.7982	0.4845	0.7019	0.1934	0.0	0.478	0.2271	-0.9362	-0.8377	0.2192	CG6614
chr2L	11646808	11646828	+	ACAATTATTTTTCCAACAGC	0.7753	0.5219	0.6394	0.3499	0.0	0.3156	0.0361	-1.4692	-1.6231	0.0411	CG6614
chr2L	11647102	11647122	+	ATCGGTTATAAGATCATCAA	1.0	0.524	0.7682	0.5259	0.3788	0.5977	0.4638	0.0096	0.3589	0.075	CG6614
chr2L	11647152	11647172	+	CATCCGTCTCGTCCTCTTTG	0.7692	0.4152	0.8295	0.2683	0.3654	0.456	0.3393	-0.5726	-0.5817	0.1405	CG6614
chr2L	11647194	11647214	+	GTCGCAGCTTTGCCCTTTTG	0.903	0.3289	0.8248	0.4189	0.4941	0.4919	0.1844	-1.2189	-1.1925	0.0596	CG6614
chr2L	11647218	11647238	+	GGCTCTCATTGTATTGGTCC	1.0	0.3776	0.6179	0.4218	0.3462	0.6366	0.3447	-0.4395	-0.7867	0.0156	CG6614
chr2L	11647264	11647284	+	CTGAAAGAAGCAAATCTTGA	0.937	0.4848	0.7352	0.2045	0.0191	0.3479	0.2168	-0.9006	-0.6615	0.0916	CG6614
chr2L	11647291	11647311	+	GAACATTGGGCCCATTACCA	0.947	0.514	0.7919	0.3069	0.4715	0.665	0.6549	0.6663	0.7345	0.0754	CG6614
chr2L	11647305	11647325	+	TTACCAAGGTATCCCTGGGA	1.0	0.6249	0.6591	0.4196	0.463	0.6011	0.512	0.2387	0.2471	0.0692	CG6614
chr2L	11647473	11647493	+	GATTAATGACTCCTTCGTAC	0.9652	0.5156	0.7019	0.2626	0.0922	0.5748	0.4546	0.1397	0.7647	0.3468	CG6614
chr2L	11647545	11647565	+	TGTGAACTACAGCCTCCTCG	1.0	0.6976	0.8804	0.2767	0.5653	0.7175	0.626	1.1778	0.4367	0.746	CG6614
chr2L	11647600	11647620	+	GTGCAGAGAGTTGTTGATCA	0.6309	0.5572	0.7871	0.5114	0.4388	0.6132	0.5854	0.1948	0.0309	0.0599	CG6614
chr2L	11647605	11647625	+	GAGAGTTGTTGATCAAGGCA	1.0	0.6615	0.619	0.642	0.4744	0.6533	0.4494	0.5687	0.1216	0.3256	CG6614
chr2L	11647616	11647636	+	ATCAAGGCAAGGTCCGAAAC	1.0	0.4856	0.8343	0.523	0.3187	0.4799	0.2823	-0.7876	-0.1736	0.0798	CG6614
chr2L	11647822	11647842	+	GAATCCTGAGTACGTGCACA	1.0	0.5538	0.5896	0.3035	0.3187	0.6592	0.4536	0.026	-0.3489	0.0741	CG6614
chr2L	11647837	11647857	+	GCACAAGGGAACCACCCTAA	1.0	0.5709	0.7777	0.5842	0.4568	0.4121	0.4306	-0.0603	0.3599	0.1825	CG6614
chr2L	11647856	11647876	+	AAGGCACCATCCGACTCCTC	1.0	0.5061	0.7221	0.7189	0.4915	0.5313	0.4113	0.3419	0.7859	0.0513	CG6614
chr2L	11647884	11647904	+	TTGAACGAAAAGAAACACTG	0.8596	0.7793	0.7563	0.2747	0.3135	0.7013	0.6972	1.0343	0.2912	0.299	CG6614
chr2L	11647941	11647961	+	GAACATTGTATATCGATTCC	1.0	0.4254	0.7352	0.1634	0.2814	0.4393	0.1741	-0.5456	0.2983	0.0179	CG6614
chr2L	11647951	11647971	+	TATCGATTCCAGGGTCAGAA	1.0	0.6105	0.7053	0.2335	0.1603	0.4431	0.3363	-0.2654	-0.0749	0.217	CG6614
chr2L	11647980	11648000	+	TCGTAAAGTTAAAGTTCTTC	1.0	0.2957	0.6027	0.293	0.0	0.2951	0.0358	-1.4202	-0.7718	0.0554	CG6614
chr2L	11648136	11648156	+	GATCGCAGTGGCCACGGGAT	0.7693	0.4829	0.7573	0.6633	0.6255	0.6318	0.3827	0.2018	0.4913	0.0977	CG6614
chr2L	11648161	11648181	+	TTCCAGTCGCTCCTCCGAAA	1.0	0.5044	0.8155	0.4843	0.3216	0.4626	0.3988	-0.0535	0.2599	0.0765	CG6614
chr2L	11648257	11648277	+	AACATTTTCTTTACTCTCCA	0.6901	0.4575	0.721	0.2061	0.2622	0.5171	0.1347	-1.391	-1.3978	0.1553	CG6614
chr2L	11648293	11648313	+	TTGATTTATTTCACGCGAAG	0.6774	0.523	0.7907	0.4909	0.0	0.2772	0.0257	-1.4211	-1.7591	0.1814	CG6614
chr2L	11648367	11648387	+	GCCTGGGAATCCTTTGATAG	1.0	0.567	0.8093	0.3274	0.4861	0.6403	0.3096	-0.0434	-0.5122	0.1206	CG6614
chr2L	11648535	11648555	+	GTGTGTTCTTCGGATGGTAG	0.91	0.6186	0.8188	0.6565	0.4684	0.6431	0.4193	0.3381	-0.1254	0.4874	CG6614
chr2L	11648549	11648569	+	TGGTAGAGGTGCAGCTCCAG	0.9531	0.6278	0.7526	0.7537	0.7288	0.71	0.5234	0.4399	-0.0007	0.0474	CG6614
chr2L	11648598	11648618	+	TTTCGTTCAGCTGGATGTAG	1.0	0.5422	0.7091	0.6349	0.0	0.4092	0.3092	-0.4613	-0.6072	0.2769	CG6614
chr2L	11651604	11651624	+	TGCTGCACCATGACTGGGCC	1.0	0.461	0.7145	0.3175	0.2548	0.4002	0.1257	-1.5913	-2.1099	0.0473	CG12307
chr2L	11651648	11651668	+	GCTTGGCTTGGACATGTATG	0.7905	0.512	0.8235	0.4104	0.5357	0.6789	0.6126	0.4258	0.2674	0.3109	CG12307
chr2L	11651655	11651675	+	TTGGACATGTATGAGGGCGC	0.4911	0.5385	0.7494	0.6083	0.356	0.5338	0.4282	0.5546	0.2764	0.053	CG12307
chr2L	11651685	11651705	+	GTCTCCATTCGTTGATATAT	1.0	0.3716	0.4938	0.2565	0.1401	0.3576	0.1634	-1.0981	-0.219	0.0411	CG12307
chr2L	11651786	11651806	+	TGCTGCCTGATGAGCACCTA	1.0	0.383	0.6924	0.6534	0.4813	0.5752	0.3192	-0.4959	-0.3728	0.0272	CG12307
chr2L	11651858	11651878	+	AAAGACGAGCCCGCTGCCAT	0.6375	0.5329	0.8203	0.6716	0.3417	0.5667	0.4979	0.2898	0.2231	0.0731	CG12307
chr2L	11652785	11652805	+	CGAATATGTACAACCATCAG	1.0	0.6362	0.8049	0.5214	0.5824	0.6688	0.5682	0.4107	-0.0474	0.1951	CG4983
chr2L	11652819	11652839	+	CGGAAGAGCAACCAAAGTAT	1.0	0.5571	0.7055	0.5007	0.3227	0.6457	0.4865	0.2286	0.5432	0.344	CG4983
chr2L	11652839	11652859	+	AGGCAAGTCGACTATCGGCG	1.0	0.7059	0.7844	0.6395	0.5772	0.687	0.5642	1.1566	0.1653	0.8361	CG4983
chr2L	11652890	11652910	+	GATGGCCGTGGCCAAGAAGC	0.6077	0.4784	0.7387	0.4875	0.3991	0.5226	0.644	0.1632	0.099	0.3239	CG4983
chr2L	11652971	11652991	+	GTCCAAGGTATCTCAATCAA	1.0	0.5305	0.6819	0.514	0.4822	0.6063	0.6088	0.1772	-0.0216	0.2638	CG4983
chr2L	11652986	11653006	+	ATCAAAGGAAGCGGTTTCAA	0.9176	0.4648	0.7069	0.42	0.3554	0.5223	0.2247	-0.7056	-0.299	0.0886	CG4983
chr2L	11653015	11653035	+	TGCGCACCCTAATGCCAATA	0.8537	0.4364	0.637	0.5513	0.2374	0.3419	0.2254	-0.5602	0.2085	0.0354	CG4983
chr2L	11653028	11653048	+	GCCAATAAGGTCAAACCGTC	1.0	0.4482	0.6048	0.2885	0.3651	0.4976	0.2216	-0.4541	-0.3259	0.2358	CG4983
chr2L	11653118	11653138	+	CTGCACAAATAAGCAAAGTG	0.6032	0.6337	0.6887	0.5188	0.5021	0.6652	0.5997	0.0849	-0.3993	0.0786	CG4983
chr2L	11653170	11653190	+	ACATTGAAACGATCTGCAAT	0.8422	0.5331	0.7255	0.2492	0.0	0.3467	0.249	-0.5031	-0.0491	0.1937	CG4983
chr2L	11657590	11657610	+	GGAGCGCCTTCAACGATTGA	1.0	0.4607	0.7456	0.4768	0.3624	0.6259	0.4888	-0.2995	-0.1219	0.2197	CG43167
chr2L	11657648	11657668	+	GAATCTGAGCCAGAAGATGA	1.0	0.6028	0.5788	0.3314	0.3297	0.746	0.6892	0.9546	0.6426	0.0815	CG43167
chr2L	11657676	11657696	+	TAGATGATGAGTTTCTATTC	1.0	0.2986	0.7588	0.236	0.1748	0.319	0.2148	-1.3204	-0.2621	0.0125	CG43167
chr2L	11663302	11663322	+	GCGCCGACATGACTGCGGAC	1.0	0.5487	0.6827	0.4711	0.4453	0.6171	0.476	0.194	0.1307	0.2138	CG44477
chr2L	11663342	11663362	+	TTCACGGAATGGAATGGAAC	0.7007	0.4588	0.7503	0.3554	0.421	0.5759	0.4348	-0.316	-0.4091	0.0719	CG44477
chr2L	11694956	11694976	+	CTACACCCTAAAGAACACCA	1.0	0.7034	0.6819	0.2186	0.5027	0.7344	0.7691	0.9845	0.6035	0.5752	CG4988
chr2L	11695034	11695054	+	GGATGGCTCCAAGAAAGTAG	0.5787	0.6835	0.7419	0.521	0.4602	0.6817	0.6044	1.0313	0.5225	0.8983	CG4988
chr2L	11695082	11695102	+	CGCTGGCTATGTGACCAACA	1.0	0.6826	0.7396	0.5764	0.5357	0.5915	0.5218	0.1515	0.0457	0.1051	CG4988
chr2L	11695174	11695194	+	AGACTACAGTAAACCTGACT	1.0	0.6039	0.7494	0.2776	0.2989	0.6061	0.432	0.1105	0.6912	0.071	CG4988
chr2L	11695184	11695204	+	AAACCTGACTAGGAACGTTG	1.0	0.6412	0.729	0.4684	0.3166	0.5969	0.6324	0.9435	0.535	0.1975	CG4988
chr2L	11695345	11695365	+	AGTGGTGCAGAAGACACCAC	0.7132	0.6112	0.7777	0.7411	0.6903	0.7179	0.6449	0.4935	0.4435	0.3359	CG4988
chr2L	11695384	11695404	+	TGAATCCCAACATGGTCACG	0.9492	0.6647	0.7623	0.2473	0.3164	0.6007	0.6031	0.6308	0.0356	0.4083	CG4988
chr2L	11695435	11695455	+	CACCTATCGGCTGGACAATG	0.9202	0.5706	0.7091	0.5121	0.6284	0.5944	0.3876	0.1412	-0.3242	0.029	CG4988
chr2L	11695459	11695479	+	CCGTTTGTCCATTAGTTTCG	1.0	0.4335	0.7574	0.2785	0.1822	0.3749	0.2432	-0.5386	-0.5594	0.2756	CG4988
chr2L	11695532	11695552	+	AATCTAGCTGGCCATAATGC	0.6712	0.4858	0.7919	0.2782	0.1851	0.6013	0.4875	0.5064	0.7459	0.1963	CG4988
chr2L	11695541	11695561	+	GGCCATAATGCAGGACCCAA	0.8727	0.6186	0.6111	0.5308	0.4853	0.5896	0.4173	0.1369	0.0082	0.1989	CG4988
chr2L	11695613	11695633	+	GATGACCGGCAGATTCCAAC	1.0	0.4299	0.8249	0.2583	0.2709	0.5667	0.4481	-0.17	0.2732	0.256	CG4988
chr2L	11695653	11695673	+	ACAACACGGCTTATGATCTC	1.0	0.4906	0.6937	0.4402	0.3469	0.4774	0.362	-0.24	0.3351	0.044	CG4988
chr2L	11741654	11741674	+	CCAGTTTCGCGATCTGAACG	1.0	0.6366	0.8474	0.4862	0.3744	0.6561	0.5434	0.6146	-0.3569	0.6239	Vha100-5
chr2L	11741657	11741677	+	GTTTCGCGATCTGAACGAGG	1.0	0.7135	0.6721	0.5826	0.3175	0.6904	0.6903	0.8537	0.0081	0.5847	Vha100-5
chr2L	11741690	11741710	+	CCAGCGAAAGTACGTCAACG	0.8604	0.7514	0.7303	0.3315	0.593	0.7103	0.6908	0.7885	-0.1205	0.7037	Vha100-5
chr2L	11741695	11741715	+	GAAAGTACGTCAACGAGGTC	1.0	0.482	0.7148	0.5177	0.262	0.5315	0.3086	-0.2319	-0.2372	0.0867	Vha100-5
chr2L	11741750	11741770	+	CGTGGAGTCCGAGATGAAGA	0.7973	0.5972	0.7919	0.4193	0.4483	0.6794	0.6381	0.7015	0.2337	0.2681	Vha100-5
chr2L	11741783	11741803	+	GCTGCCAGTCCTGCGACCGG	0.8824	0.603	0.8059	0.6432	0.4813	0.6529	0.5894	0.4817	-0.1396	0.2963	Vha100-5
chr2L	11741786	11741806	+	GCCAGTCCTGCGACCGGAGG	1.0	0.4183	0.8946	0.8844	0.6301	0.6247	0.4551	0.1363	-0.6292	0.0764	Vha100-5
chr2L	11741828	11741848	+	CCGCGAGATCGTAGACCTTG	0.8033	0.6086	0.6949	0.5037	0.5246	0.6155	0.3949	0.002	-0.52	0.1414	Vha100-5
chr2L	11741942	11741962	+	ATACGTGCTAGAGAACACCG	1.0	0.8103	0.7658	0.3567	0.6339	0.7625	0.7366	1.3608	0.5918	0.8922	Vha100-5
chr2L	11741960	11741980	+	CGAGGGCTTCTTCTCCGATC	0.7716	0.4753	0.8013	0.678	0.4527	0.4548	0.3511	0.3649	0.666	0.0236	Vha100-5
chr2L	11742002	11742022	+	CAACCGAAAACTGGACCCCG	0.9554	0.6942	0.6486	0.473	0.6176	0.6746	0.5925	0.6279	-0.3363	0.4149	Vha100-5
chr2L	11742021	11742041	+	GAGGATCCGGCCAATTTGCC	0.8476	0.4873	0.7431	0.3175	0.3738	0.5196	0.4234	-0.2934	-0.1163	0.0872	Vha100-5
chr2L	11742167	11742187	+	TGATGGGCTCGTCGCCGATG	1.0	0.5829	0.781	0.6134	0.6101	0.6734	0.4123	0.1923	-0.3532	0.0518	Vha100-5
chr2L	11742178	11742198	+	TCGCCGATGAGGAAACTGGA	1.0	0.6739	0.6341	0.4198	0.5404	0.7019	0.6258	0.8325	0.7068	0.4123	Vha100-5
chr2L	11742317	11742337	+	CGAGCGAAAAGAGATGATCA	0.9231	0.6391	0.7173	0.3211	0.4214	0.6686	0.7113	0.3484	0.1465	0.069	Vha100-5
chr2L	11742338	11742358	+	GGATGTGAATGTCCGTCTGG	1.0	0.662	0.7858	0.4776	0.5898	0.6839	0.5324	0.743	0.1776	0.2033	Vha100-5
chr2L	11742443	11742463	+	GATTATGGTGCGCAAAATGA	0.9338	0.4918	0.6817	0.4671	0.2741	0.6878	0.6038	0.5135	0.4347	0.1074	Vha100-5
chr2L	11742506	11742526	+	GGGCAAGTGTCTGATTGGCG	1.0	0.6044	0.7844	0.553	0.5833	0.6792	0.519	0.3525	-0.3204	0.1693	Vha100-5
chr2L	11742542	11742562	+	CAACGATATATCCACGGTTC	1.0	0.4051	0.7494	0.5315	0.2324	0.3606	0.3716	-0.1084	0.3599	0.0146	Vha100-5
chr2L	11742818	11742838	+	CGCCTCCTGGCTAATCATCA	0.8165	0.5749	0.7777	0.1466	0.3813	0.3898	0.2961	-0.8441	-0.7843	0.0286	Vha100-5
chr2L	11742842	11742862	+	AAAGCAATTGTCTTCGATCA	0.828	0.5436	0.6796	0.5051	0.0347	0.4136	0.4122	-0.4209	-0.465	0.0049	Vha100-5
chr2L	11742845	11742865	+	GCAATTGTCTTCGATCAAGG	1.0	0.7553	0.819	0.3642	0.438	0.672	0.5794	0.5866	0.0566	0.8013	Vha100-5
chr2L	11742988	11743008	+	CTTGGCACATGAACTATACA	1.0	0.5168	0.7777	0.1823	0.1988	0.5145	0.3326	0.0353	0.0411	0.2097	Vha100-5
chr2L	11743001	11743021	+	CTATACAAGGGACGTGGTTG	1.0	0.4757	0.7291	0.5969	0.4327	0.6168	0.4333	-0.399	-0.8088	0.1703	Vha100-5
chr2L	11743030	11743050	+	ACCTTAAATATATCACCCTC	1.0	0.5395	0.5778	0.3275	0.3745	0.5686	0.2961	0.1476	0.4024	0.1027	Vha100-5
chr2L	11753286	11753306	+	TGCCCGCAGGGTTCCTTGTC	1.0	0.4169	0.711	0.4146	0.4061	0.2926	0.0483	-1.3979	-0.9293	0.007	CG42470
chr2L	11754292	11754312	+	TATGTTTTTAATTTCTGGCA	0.5968	0.5104	0.6581	0.2777	0.0	0.2877	0.0237	-1.5445	-1.8621	0.0205	Sfp33A1
chr2L	11754295	11754315	+	GTTTTTAATTTCTGGCAAGG	0.6447	0.6358	0.6723	0.4421	0.0	0.4137	0.2174	-1.159	-1.4097	0.1246	Sfp33A1
chr2L	11788636	11788656	+	CTAACTATTTGCTCAGGCGC	1.0	0.5124	0.5979	0.4228	0.0896	0.5131	0.3145	-0.2969	-0.5606	0.2681	CG14931
chr2L	11788647	11788667	+	CTCAGGCGCAGGCGTTTACG	1.0	0.6075	0.8756	0.5437	0.5996	0.6327	0.5504	0.3716	0.0577	0.4252	CG14931
chr2L	11788651	11788671	+	GGCGCAGGCGTTTACGAGGA	1.0	0.5157	0.6591	0.6531	0.5635	0.707	0.5341	0.1997	-0.3118	0.1024	CG14931
chr2L	11788665	11788685	+	CGAGGAAGGCATGGATATTG	0.9547	0.3879	0.7091	0.558	0.5974	0.6496	0.3836	0.0182	-0.243	0.036	CG14931
chr2L	11788719	11788739	+	ATCAGCTAGTATCAGTCCCC	1.0	0.56	0.7494	0.517	0.5201	0.6675	0.5929	0.7407	0.8475	0.1744	CG14931
chr2L	11788725	11788745	+	TAGTATCAGTCCCCAGGATG	1.0	0.533	0.7183	0.5073	0.5445	0.6393	0.5566	0.3252	-0.0883	0.0992	CG14931
chr2L	11788736	11788756	+	CCCAGGATGAGGATCTAGAA	0.926	0.4723	0.7714	0.4119	0.4373	0.5297	0.3958	-0.2009	0.1135	0.0357	CG14931
chr2L	11789093	11789113	+	GCCGGCTATCAGCATTGGCC	1.0	0.5312	0.762	0.3406	0.2321	0.433	0.4556	-0.2222	-0.6028	0.0654	CG14931
chr2L	11790593	11790613	+	TCAAAACGACTCGGGATCTC	1.0	0.4382	0.7069	0.3538	0.1301	0.3559	0.2639	-0.4868	-0.203	0.0764	CG14932
chr2L	11790667	11790687	+	CTCGCGTTTCCCAACGTAGC	0.905	0.4286	0.7315	0.1614	0.1304	0.3148	0.2583	-1.1281	-0.9963	0.0096	CG14932
chr2L	11791650	11791670	+	TCCACGGTGAGAGCGGGAAA	0.5789	0.534	0.7456	0.6344	0.5031	0.6189	0.4687	-0.0625	0.0108	0.0425	Tsp33B
chr2L	11791693	11791713	+	TGGACTGCCCCTCACTGGGC	1.0	0.4765	0.6733	0.4324	0.2907	0.591	0.4064	-0.3213	-0.503	0.0421	Tsp33B
chr2L	11791718	11791738	+	ATTGTTAAAGCAGCTGTCGC	0.9659	0.5207	0.7636	0.3012	0.0238	0.4898	0.4566	0.0458	-0.2094	0.0497	Tsp33B
chr2L	11791733	11791753	+	GTCGCAGGAGCGCTTGCAGC	0.7532	0.4133	0.7693	0.4233	0.1449	0.525	0.3723	0.3393	0.1447	0.065	Tsp33B
chr2L	11791739	11791759	+	GGAGCGCTTGCAGCAGGCGA	0.5984	0.42	0.6782	0.6585	0.5469	0.657	0.5461	0.7636	0.3524	0.1087	Tsp33B
chr2L	11791747	11791767	+	TGCAGCAGGCGAAGGGTGCC	0.7237	0.4136	0.6723	0.4154	0.2407	0.2544	0.2348	-0.9038	-1.0871	0.006	Tsp33B
chr2L	11791858	11791878	+	GCCACTGCAGTCCGTCCCAC	1.0	0.4658	0.6512	0.5733	0.5278	0.5914	0.468	0.4848	0.4497	0.3027	Tsp33B
chr2L	11791910	11791930	+	GTCGATGCCGCGGGTCAGCG	0.5506	0.5599	0.8033	0.5077	0.5468	0.6187	0.5185	0.4693	-0.5291	0.2912	Tsp33B
chr2L	11791930	11791950	+	AGGTGTCCGCCGCATTCTCG	1.0	0.6011	0.8613	0.421	0.5792	0.6737	0.5279	0.5248	-0.1425	0.2302	Tsp33B
chr2L	11791976	11791996	+	CCAAACGCACCCGAAACCGG	1.0	0.6659	0.78	0.5557	0.3802	0.67	0.6629	1.0762	0.0813	0.5233	Tsp33B
chr2L	11791991	11792011	+	ACCGGAGGCAATGATTACGC	1.0	0.6682	0.7777	0.545	0.4671	0.6265	0.5985	0.7449	0.5907	0.1616	Tsp33B
chr2L	11792000	11792020	+	AATGATTACGCAGGAGTAGA	1.0	0.4647	0.6252	0.4415	0.2329	0.5445	0.4393	-0.0777	0.0261	0.051	Tsp33B
chr2L	11792020	11792040	+	AGGCCCACACGGATAGCAAG	1.0	0.6198	0.7432	0.486	0.5007	0.7002	0.6453	0.9412	0.4093	0.4752	Tsp33B
chr2L	11792084	11792104	+	CATGGCAATGCTGCAGAGAA	0.6279	0.5091	0.6615	0.723	0.4576	0.5917	0.4658	-0.1303	-0.3406	0.112	Tsp33B
chr2L	11792140	11792160	+	CAAACAGATAGCCGTAGACC	0.7727	0.5597	0.637	0.2932	0.1978	0.5731	0.5146	0.8126	0.7691	0.0325	Tsp33B
chr2L	11792189	11792209	+	GGTGAGCACGGTGTGGTAGT	0.6469	0.4942	0.8155	0.6458	0.5355	0.6269	0.5533	0.6733	0.8804	0.0651	Tsp33B
chr2L	11792203	11792223	+	GGTAGTAGGCGGTCACCACC	1.0	0.5545	0.7433	0.492	0.5754	0.7055	0.4759	0.2242	0.3963	0.1713	Tsp33B
chr2L	11792242	11792262	+	CGGCCTCGGTTATTAACAGC	1.0	0.5606	0.6121	0.5131	0.4678	0.6262	0.4467	-0.1201	-0.0317	0.1074	Tsp33B
chr2L	11792248	11792268	+	CGGTTATTAACAGCAGGTGG	0.7027	0.6007	0.6758	0.685	0.5075	0.6466	0.5371	0.6916	0.2149	0.7359	Tsp33B
chr2L	11793125	11793145	+	CAAAACTCCACTGAAACTAA	0.9192	0.5539	0.6819	0.2667	0.0	0.3414	0.1726	-0.738	-0.5996	0.0269	CG14937
chr2L	11793153	11793173	+	ATTTGTCGGCCATCGCCGGG	0.8425	0.681	0.7653	0.5993	0.0	0.4245	0.4323	0.1485	-0.4188	0.4273	CG14937
chr2L	11793181	11793201	+	TGGGACTAACTATCCTCGAT	1.0	0.6381	0.7006	0.4956	0.4891	0.5902	0.407	-0.0392	0.6013	0.1214	CG14937
chr2L	11793226	11793246	+	AATAGATCGACAGCTTTCGC	1.0	0.5345	0.7777	0.3104	0.2365	0.5989	0.524	0.1529	0.5205	0.3289	CG14937
chr2L	11793442	11793462	+	CCAGAAAATGGCAATCATGC	1.0	0.5504	0.7494	0.0826	0.0506	0.5247	0.4337	-0.0876	-0.1226	0.1524	CG14937
chr2L	11793466	11793486	+	GGAGATCGGTAAGCTCATCC	1.0	0.6171	0.7777	0.3044	0.5152	0.6813	0.6362	0.726	0.8267	0.0409	CG14937
chr2L	11793475	11793495	+	TAAGCTCATCCAGGTCGCAT	1.0	0.6074	0.6512	0.3843	0.2804	0.621	0.6032	0.6161	0.7065	0.3116	CG14937
chr2L	11793511	11793531	+	TTTGGCAGCCTCTAAGTTTG	0.7627	0.4122	0.78	0.4322	0.0997	0.3824	0.2868	-0.6125	-0.6163	0.166	CG14937
chr2L	11793679	11793699	+	CATCCAACTGCTTGCAACTC	0.5755	0.3921	0.637	0.3796	0.1731	0.3346	0.4026	-0.5669	-0.4205	0.0239	CG14937
chr2L	11793700	11793720	+	GGTGCTGCATGTGCGGAGCC	0.682	0.3257	0.6733	0.4173	0.3018	0.3005	0.2096	-1.4557	-1.7366	0.0316	CG14937
chr2L	11793766	11793786	+	GTCCGAACATCTCGTCCTGC	0.9632	0.5308	0.7069	0.1017	0.1221	0.4971	0.3222	-0.512	-0.6108	0.1268	CG14937
chr2L	11793883	11793903	+	GCTGGCGGATGATCAAAGCC	1.0	0.6266	0.6615	0.4983	0.5093	0.5337	0.3998	-0.1547	-0.5106	0.5104	CG14937
chr2L	11798904	11798924	+	GCTGGCGCATATGATTGTTG	0.9563	0.7068	0.8474	0.4836	0.4451	0.6641	0.5929	0.5473	0.1713	0.3665	crol
chr2L	11799007	11799027	+	CAGGTGCTCCTTGCGCGTGA	0.8459	0.5021	0.8155	0.6618	0.3668	0.5639	0.2954	-0.1118	-0.2303	0.1118	crol
chr2L	11799240	11799260	+	GCTGGCGTATGTGGTTGACC	1.0	0.5782	0.721	0.4498	0.5367	0.6609	0.5153	0.8027	0.7923	0.2324	crol
chr2L	11800244	11800264	+	GGGATCGCATATGATTGGCT	0.9809	0.6339	0.7006	0.4678	0.4947	0.6754	0.5195	0.9477	0.9652	0.1349	crol
chr2L	11802311	11802331	+	ATAGTGTTCCTTGCGCGTAA	1.0	0.6051	0.8013	0.3797	0.166	0.4843	0.2064	-0.594	-0.2208	0.3486	crol
chr2L	11802422	11802442	+	GGCGCAGTACTGGCAACGGA	0.5995	0.5781	0.6247	0.4369	0.5781	0.7063	0.5561	0.6618	0.228	0.2989	crol
chr2L	11802479	11802499	+	CAGATGCTCTTTGCGGGCAA	0.6688	0.5083	0.7871	0.7414	0.4765	0.5929	0.1576	-0.5233	-0.6796	0.0603	crol
chr2L	11802500	11802520	+	GGTCTTTTGGCAAATGGTGC	0.9639	0.4956	0.7494	0.0631	0.0535	0.5397	0.2981	-0.7644	-1.1994	0.1688	crol
chr2L	11802544	11802564	+	GCCGTTTCATGTGCCGCTCC	1.0	0.432	0.7636	0.4595	0.425	0.5516	0.359	0.0751	-0.1736	0.0131	crol
chr2L	11802584	11802604	+	CACATTGAAGCACACGATGC	0.8991	0.577	0.7494	0.3521	0.2862	0.5422	0.5539	0.1965	0.051	0.0198	crol
chr2L	11802867	11802887	+	TGAATTCCGCCCTCCATTTT	1.0	0.1998	0.7919	0.3988	0.1203	0.2415	0.0746	-1.8336	-1.1193	0.0776	crol
chr2L	11803143	11803163	+	GTAACCTGCGGCGGCAGCGG	0.4458	0.5462	0.7492	0.6519	0.5602	0.683	0.5987	0.6603	-0.2842	0.3873	crol
chr2L	11803229	11803249	+	TTTGCCAAAGACCTCGTGGT	1.0	0.6007	0.6591	0.4493	0.2201	0.5753	0.6479	0.5713	0.4277	0.2544	crol
chr2L	11811621	11811641	+	TCCCACATCCAGCTCGGCGT	0.9931	0.5879	0.8108	0.4008	0.5022	0.6694	0.6572	1.2163	0.8556	0.2596	CycY
chr2L	11811638	11811658	+	CGTAGGTGAGTAGCCGCTCC	1.0	0.5037	0.8013	0.5137	0.6497	0.6491	0.5711	0.686	0.8189	0.0374	CycY
chr2L	11811918	11811938	+	GTCCAGATAGATCGTCGAGC	1.0	0.5818	0.7162	0.2307	0.1695	0.5898	0.4989	0.2826	0.1807	0.1282	CycY
chr2L	11811921	11811941	+	CAGATAGATCGTCGAGCAGG	1.0	0.5611	0.6807	0.6609	0.2717	0.6041	0.5105	0.7412	0.0187	0.0674	CycY
chr2L	11812085	11812105	+	TCTCCACCTTTGATCGTTCC	0.8974	0.2722	0.7268	0.359	0.2416	0.4108	0.2646	-1.0148	-0.7252	0.0566	CycY
chr2L	11818823	11818843	+	GCTCATCGTCCTCGTCGGCC	0.328	0.5038	0.6723	0.2611	0.0	0.3439	0.3156	-0.8322	-1.2443	0.2125	Pde1c
chr2L	11827913	11827933	+	TGCTTGGTCACCGTGGGGAA	1.0	0.5483	0.705	0.5618	0.5052	0.6121	0.4086	0.0322	-0.3078	0.0797	esc
chr2L	11828091	11828111	+	GATGTCCCTCCACTCCGCCC	1.0	0.5196	0.7919	0.594	0.5366	0.7021	0.6383	1.2325	1.2048	0.4151	esc
chr2L	11828289	11828309	+	CGCGGTATCCAGCAGCGGCC	1.0	0.4642	0.762	0.4837	0.2708	0.4165	0.2463	-0.5098	-0.8477	0.1062	esc
chr2L	11828294	11828314	+	TATCCAGCAGCGGCCAGGAG	0.618	0.585	0.8044	0.61	0.5781	0.6466	0.4021	0.1114	-0.106	0.1842	esc
chr2L	11828302	11828322	+	AGCGGCCAGGAGAGGTGAAG	0.92	0.5536	0.8379	0.5863	0.6331	0.666	0.4367	0.5941	0.2656	0.1241	esc
chr2L	11828310	11828330	+	GGAGAGGTGAAGAGGTCTTA	1.0	0.4236	0.7634	0.5125	0.4868	0.5393	0.4174	-0.128	0.5629	0.229	esc
chr2L	11828323	11828343	+	GGTCTTAAGGTCGTACGACC	1.0	0.5671	0.6819	0.2828	0.4627	0.6749	0.5622	0.6317	0.6348	0.157	esc
chr2L	11828329	11828349	+	AAGGTCGTACGACCAGGCGC	1.0	0.5753	0.7103	0.5996	0.4687	0.5234	0.5901	0.9007	0.6331	0.34	esc
chr2L	11828760	11828780	+	AGCTGCATCCCGCCCTGTCG	1.0	0.4569	0.8613	0.2758	0.5078	0.6438	0.4756	0.183	-0.268	0.0599	esc
chr2L	11828840	11828860	+	CTTGCCCAGCAGCGTGTTGA	0.8959	0.3879	0.7126	0.3636	0.0	0.3631	0.3843	-0.5379	-0.5427	0.0537	esc
chr2L	11828959	11828979	+	ATATTCTTACTCGTATTTGT	0.7927	0.2829	0.6203	0.1412	0.0692	0.3941	0.2285	-0.5221	-0.1177	0.3406	esc
chr2L	11829046	11829066	+	TGACGGGGACTTGCTGCGCG	1.0	0.5951	0.8505	0.6999	0.3827	0.5894	0.5422	0.8307	-0.3376	0.4171	esc
chr2L	11830284	11830304	+	CGTCGACATGGACCTGGCCC	0.9906	0.4478	0.7919	0.4759	0.3812	0.5107	0.4662	0.4404	0.0647	0.0575	Pde1c
chr2L	11830298	11830318	+	TGGCCCAGGTGGGTGTCCTT	1.0	0.4077	0.7693	0.6381	0.5161	0.3178	0.2019	-0.3856	-0.0221	0.0251	Pde1c
chr2L	11830407	11830427	+	TGGCTCCGCGGTTGCGCTGG	0.6799	0.449	0.8049	0.6748	0.5961	0.6435	0.5687	-0.0377	-0.8304	0.0206	Pde1c
chr2L	11830410	11830430	+	CTCCGCGGTTGCGCTGGAGG	0.9084	0.4798	0.8899	0.6872	0.6009	0.5897	0.4237	-0.0842	-0.9377	0.0664	Pde1c
chr2L	11830483	11830503	+	TTGTCGCCGGGATCCTTCGA	1.0	0.5279	0.7124	0.5216	0.2966	0.5839	0.4117	0.3124	0.273	0.1241	Pde1c
chr2L	11830520	11830540	+	CCGATTCCCTTACGGTTTCC	1.0	0.3517	0.6927	0.2941	0.1481	0.2493	0.1195	-1.3293	-0.957	0.0294	Pde1c
chr2L	11830537	11830557	+	TCCAGGGCGGGTTGAAGCTT	1.0	0.3223	0.6772	0.4938	0.5313	0.5791	0.4532	-0.3158	-0.093	0.0079	Pde1c
chr2L	11830543	11830563	+	GCGGGTTGAAGCTTAGGGGC	1.0	0.4733	0.6332	0.7233	0.5586	0.6003	0.5272	0.3232	0.061	0.2203	Pde1c
chr2L	11830566	11830586	+	TTGTGCGATAGTTTCGCTCG	0.9588	0.5803	0.7716	0.4351	0.3067	0.5537	0.4844	0.0081	-0.3773	0.1398	Pde1c
chr2L	11830706	11830726	+	CCCCAGGCGACGCCTCCTGC	0.941	0.3735	0.8769	0.4228	0.4231	0.4885	0.3868	0.081	0.1167	0.1442	Pde1c
chr2L	11830781	11830801	+	GGCTATGGCGACTGCAGTTC	1.0	0.3001	0.6594	0.55	0.4237	0.4915	0.2807	-0.7402	-0.4298	0.0353	Pde1c
chr2L	11832723	11832743	+	CTCTTCGCTCTCAACGGATG	1.0	0.5629	0.7858	0.3899	0.4297	0.6006	0.2597	0.0244	-0.5217	0.08	Pde1c
chr2L	11833309	11833329	+	ATTCCGCTGCATGTCCTCGT	1.0	0.6295	0.7456	0.6452	0.3348	0.6165	0.5303	0.6632	0.8015	0.2031	Pde1c
chr2L	11833338	11833358	+	TCTCATGATCCATGCGGCGG	1.0	0.5477	0.7623	0.5247	0.3036	0.6125	0.5341	0.5969	-0.4022	0.1566	Pde1c
chr2L	11834691	11834711	+	TGCAGTTTTGGTCCTGACTG	0.8523	0.5765	0.8332	0.4991	0.556	0.6599	0.3417	-0.7901	-1.1233	0.1307	CG45012
chr2L	11835157	11835177	+	GGCGGTGAACGACATATTCG	1.0	0.5791	0.8474	0.282	0.535	0.6667	0.452	0.4677	-0.1559	0.2109	Pde1c
chr2L	11835169	11835189	+	CATATTCGAGGGCGTTTCGA	0.9002	0.5952	0.7541	0.4131	0.3412	0.5256	0.3635	0.0356	0.2775	0.256	Pde1c
chr2L	11835210	11835230	+	GTATATCGGTGTCCCCCCGC	1.0	0.568	0.7303	0.6638	0.4983	0.6026	0.438	0.5049	0.4284	0.1324	Pde1c
chr2L	11835379	11835399	+	CTGCATTTTCACGGCGGCGG	1.0	0.4299	0.7623	0.669	0.4167	0.6038	0.3097	-0.6875	-1.2146	0.0662	Pde1c
chr2L	11837308	11837328	+	AACAAACGGGGTGAACGAAA	0.7257	0.536	0.6961	0.4551	0.3579	0.5474	0.2474	-0.2252	-0.0987	0.0269	Sfp33A4
chr2L	11837778	11837798	+	GACCAACGCGTTGAATCCAA	1.0	0.5831	0.6961	0.696	0.4719	0.6354	0.335	0.1581	-0.0876	0.3913	Sfp33A2
chr2L	11837782	11837802	+	AACGCGTTGAATCCAAAGGA	1.0	0.6006	0.6011	0.3572	0.5534	0.7173	0.6561	0.6107	0.2135	0.2152	Sfp33A2
chr2L	11837812	11837832	+	TTTTGTGTACCTAACTATAG	0.9507	0.4977	0.7716	0.295	0.0	0.2836	0.1573	-1.2078	-1.0926	0.4711	Sfp33A2
chr2L	11838604	11838624	+	CCGGTTGCCGTTCCGCTTGC	1.0	0.307	0.7919	0.4006	0.1	0.2382	0.0857	-1.3725	-1.2821	0.0055	Pde1c
chr2L	11839975	11839995	+	TCTGGCCCTGTCTGTGGGCG	0.3283	0.4316	0.7561	0.6397	0.4099	0.3503	0.3901	-0.5834	-1.4887	0.2257	Sfp33A3
chr2L	11840070	11840090	+	AATTCAAGTGTGAAGTTAAA	1.0	0.1908	0.6651	0.2692	0.079	0.3413	0.064	-1.2347	-0.6051	0.06	Sfp33A3
chr2L	11840752	11840772	+	TTTGGCCATGGCTGTGGGCC	0.6568	0.3331	0.6864	0.6351	0.0	0.1432	0.1525	-1.2465	-1.6321	0.0321	CG31704
chr2L	11842026	11842046	+	GAACTCGCATCGATTTGGAT	0.5514	0.5768	0.762	0.3758	0.1902	0.5679	0.2987	-0.0325	0.3621	0.0978	CG44008
chr2L	11842071	11842091	+	GGGCTCGTAGTTCCTGGGAC	1.0	0.4892	0.729	0.5387	0.6405	0.6559	0.2736	-0.1539	-0.4722	0.0504	CG44008
chr2L	11842130	11842150	+	AGCTAATGGGCGATATGGTG	0.907	0.5395	0.6884	0.474	0.6012	0.683	0.4359	0.0403	-0.2014	0.0086	CG44008
chr2L	11842136	11842156	+	TGGGCGATATGGTGAGGGCC	1.0	0.477	0.5632	0.6876	0.3619	0.352	0.2439	-1.1453	-1.5113	0.0216	CG44008
chr2L	11842139	11842159	+	GCGATATGGTGAGGGCCAGG	0.8529	0.6749	0.7623	0.728	0.6857	0.6677	0.5138	0.5675	0.0366	0.2336	CG44008
chr2L	11842142	11842162	+	ATATGGTGAGGGCCAGGAGG	0.6522	0.4836	0.8033	0.6994	0.3357	0.5655	0.4907	0.4203	0.3594	0.5129	CG44008
chr2L	11842148	11842168	+	TGAGGGCCAGGAGGAGGCAC	0.4786	0.4272	0.6913	0.6357	0.6039	0.6053	0.5298	0.7085	0.6675	0.0924	CG44008
chr2L	11842166	11842186	+	ACAGGGCCACTAAAATGCTT	1.0	0.5216	0.7197	0.2516	0.3352	0.559	0.44	0.0432	0.1912	0.3305	CG44008
chr2L	11842925	11842945	+	TAAGTTACTGGAAGCCCGGA	1.0	0.5757	0.6439	0.6395	0.5008	0.6524	0.5412	0.959	0.8002	0.1716	CG46426
chr2L	11843269	11843289	+	CCTCTTTGCCGGATCGTCGG	1.0	0.5534	0.8804	0.4983	0.2771	0.6103	0.5542	0.2504	-0.7234	0.1555	CG14933
chr2L	11843302	11843322	+	TCCTTGCGATCTGAAGACCA	1.0	0.6775	0.658	0.4212	0.5428	0.6731	0.7505	0.8669	0.2709	0.1584	CG14933
chr2L	11843311	11843331	+	TCTGAAGACCAAGGGCACTC	0.9025	0.5204	0.7069	0.4044	0.281	0.5249	0.5955	0.5118	0.6587	0.1626	CG14933
chr2L	11843370	11843390	+	GCGAGTTCGAGTGCAGCCAA	1.0	0.5812	0.6961	0.9087	0.5933	0.6641	0.4032	0.5236	0.2053	0.1243	CG14933
chr2L	11843796	11843816	+	ATTCTTTGTGTCTTCATCGG	1.0	0.536	0.819	0.5723	0.1823	0.5383	0.4543	-0.1242	-0.4397	0.3392	CG42486
chr2L	11843826	11843846	+	TTGCCCCTGTAATCTTCGAA	1.0	0.6244	0.6591	0.5969	0.2243	0.4411	0.2927	-0.1335	-0.1095	0.4852	CG42486
chr2L	11843832	11843852	+	CTGTAATCTTCGAAAGGCAG	1.0	0.5642	0.7088	0.5065	0.301	0.6262	0.3134	0.0687	-0.5774	0.5987	CG42486
chr2L	11847319	11847339	+	ATATAATTGGTGGCAGCACG	1.0	0.6263	0.7372	0.4084	0.3844	0.6263	0.4496	0.6248	0.1884	0.6374	Mal-B1
chr2L	11847352	11847372	+	GATCTATCCGAGATCCTTTC	0.942	0.2325	0.7966	0.4659	0.1979	0.338	0.1126	-1.6423	-0.2849	0.1976	Mal-B1
chr2L	11847386	11847406	+	GATGGTATTGGTGATCTTCA	0.7001	0.5523	0.7636	0.5207	0.4031	0.5011	0.3675	-0.1493	0.408	0.0663	Mal-B1
chr2L	11847399	11847419	+	ATCTTCAAGGTATTACTTCT	0.8533	0.3227	0.6061	0.2044	0.2897	0.3888	0.1386	-0.7253	0.3285	0.0079	Mal-B1
chr2L	11847415	11847435	+	TTCTAGGCTACAGTACTTCA	0.7724	0.452	0.658	0.293	0.2418	0.4935	0.4562	-0.2585	0.3086	0.0452	Mal-B1
chr2L	11847529	11847549	+	GCCGGAATATGGCACCCTTG	1.0	0.6771	0.8663	0.466	0.6496	0.5531	0.4597	0.3998	0.1179	0.4615	Mal-B1
chr2L	11847553	11847573	+	CTTTGACGCCTTGATAGCCA	0.9658	0.5711	0.7303	0.3368	0.0	0.4524	0.3057	-0.1769	-0.4967	0.3105	Mal-B1
chr2L	11847650	11847670	+	AAGTCAGTAGCCCGAGAGCC	1.0	0.4033	0.4734	0.5026	0.3039	0.2851	0.2626	-0.8686	-0.9272	0.0664	Mal-B1
chr2L	11847658	11847678	+	AGCCCGAGAGCCAGGGTACG	1.0	0.5529	0.7586	0.3914	0.5684	0.4937	0.5654	0.0677	-0.281	0.0949	Mal-B1
chr2L	11847676	11847696	+	CGAGGATTTCTATGTGTGGG	1.0	0.616	0.6994	0.5801	0.4219	0.5923	0.4911	-0.1781	-1.0078	0.0917	Mal-B1
chr2L	11847768	11847788	+	CTTGGATGTGGAACGATGAG	1.0	0.5916	0.7986	0.5848	0.656	0.687	0.6705	0.9526	0.4119	0.7334	Mal-B1
chr2L	11847786	11847806	+	AGAGGCAGCAGTACTATCTC	1.0	0.4633	0.7919	0.4073	0.4682	0.554	0.5685	0.1994	0.7851	0.1838	Mal-B1
chr2L	11847841	11847861	+	CCGAAATCCCGCCGTGATTA	1.0	0.2689	0.721	0.302	0.0001	0.3059	0.1623	-1.3702	-1.1476	0.0271	Mal-B1
chr2L	11847877	11847897	+	GATGCTCTTCTGGCTAAACA	0.9434	0.5691	0.7551	0.2856	0.1645	0.5417	0.5401	0.3987	0.1678	0.1354	Mal-B1
chr2L	11847922	11847942	+	TGCCATTATATATATTTACG	0.6894	0.6499	0.7765	0.2166	0.359	0.5531	0.3521	-0.0114	-0.2318	0.468	Mal-B1
chr2L	11847936	11847956	+	TTTACGAGGATGCTCAACTG	1.0	0.6673	0.8342	0.3675	0.1791	0.613	0.6634	0.7342	0.2646	0.0798	Mal-B1
chr2L	11847979	11847999	+	TACCGATGATCCAAATAATG	1.0	0.5477	0.7516	0.2427	0.3356	0.5954	0.4966	0.1311	-0.2142	0.1282	Mal-B1
chr2L	11848018	11848038	+	CTATACCAGAAATCAGCCTG	0.8904	0.6803	0.69	0.5535	0.4572	0.6795	0.5278	0.6449	0.0122	0.3294	Mal-B1
chr2L	11848089	11848109	+	CTAACCACGATGGGCCATTG	0.9062	0.6127	0.7539	0.5199	0.54	0.5739	0.5236	-0.0865	-0.3611	0.1215	Mal-B1
chr2L	11848105	11848125	+	ATTGAGGATAATGATGACCG	1.0	0.6458	0.8426	0.4492	0.5266	0.7045	0.7418	1.2232	0.4947	0.4125	Mal-B1
chr2L	11848162	11848182	+	TGAAGATTCGAATGGTGTAC	0.5856	0.5243	0.6785	0.3273	0.2185	0.543	0.1748	-0.4754	-0.1656	0.1073	Mal-B1
chr2L	11848248	11848268	+	ACTTTGTCTTCTATATCTCC	0.7157	0.4962	0.6297	0.2747	0.0841	0.5518	0.4285	-0.069	0.1931	0.0685	Mal-B1
chr2L	11850479	11850499	+	GATCTACCCGAGGTCATTCA	1.0	0.4908	0.8249	0.4075	0.2323	0.4318	0.4594	-0.349	0.2498	0.2096	Mal-B2
chr2L	11850626	11850646	+	CTATGATATATCGGATTACA	1.0	0.4708	0.5494	0.3904	0.2108	0.4157	0.3899	0.0017	0.1508	0.1484	Mal-B2
chr2L	11850656	11850676	+	GCCGGAGTATGGCACCATGC	1.0	0.5848	0.8108	0.4903	0.5173	0.457	0.5291	0.2067	0.5656	0.2338	Mal-B2
chr2L	11850665	11850685	+	TGGCACCATGCAGGATTTCG	0.6716	0.5857	0.7091	0.4895	0.4725	0.5411	0.4285	-0.0159	-0.2422	0.0492	Mal-B2
chr2L	11850701	11850721	+	GGCTTTCGAGCTGGGCATCA	0.9485	0.5622	0.6594	0.4977	0.3427	0.4697	0.4568	-0.3558	-0.2192	0.0177	Mal-B2
chr2L	11850769	11850789	+	GGTTCAAGAAGTCTGCGGCA	1.0	0.6199	0.5833	0.3176	0.3221	0.6714	0.5575	0.7114	0.291	0.2596	Mal-B2
chr2L	11850785	11850805	+	GGCAAGGGAGCCGGGTTACG	0.7846	0.5932	0.8284	0.5039	0.6356	0.5691	0.5278	0.2243	-0.162	0.2054	Mal-B2
chr2L	11850818	11850838	+	GTGGCACGATGGCATCGTCC	0.9288	0.5534	0.7551	0.5255	0.5233	0.6492	0.5816	0.698	0.8059	0.0833	Mal-B2
chr2L	11850891	11850911	+	TCCGCTTGGGAGTGGCACGA	0.6239	0.6269	0.6842	0.5748	0.5653	0.6516	0.6787	0.4532	0.1946	0.05	Mal-B2
chr2L	11850926	11850946	+	TTACCTGCACCAGTTCACCA	1.0	0.7522	0.7221	0.1572	0.3114	0.6542	0.7867	1.2596	0.9266	0.6869	Mal-B2
chr2L	11850968	11850988	+	TCGCAATCCCAAAGTGGTTC	1.0	0.3669	0.6927	0.4145	0.0828	0.3942	0.2036	-0.7461	-0.5885	0.072	Mal-B2
chr2L	11851004	11851024	+	GTTGCTTTTCTGGCTCAACA	0.6146	0.5619	0.7409	0.1343	0.2021	0.4869	0.4314	-0.4485	-0.6175	0.2123	Mal-B2
chr2L	11851049	11851069	+	TGCAGTGAATCATTTGTTTG	0.5701	0.4429	0.8049	0.3974	0.1215	0.3015	0.1081	-0.8581	-1.0264	0.0742	Mal-B2
chr2L	11851171	11851191	+	TGGAAATGATTCATCACTGG	1.0	0.6286	0.7907	0.5713	0.4449	0.6599	0.5751	0.124	-0.4533	0.276	Mal-B2
chr2L	11851235	11851255	+	AACACGCATCATGATGACGG	1.0	0.7106	0.787	0.5775	0.4486	0.6868	0.7139	1.3437	0.3397	0.3671	Mal-B2
chr2L	11851245	11851265	+	ATGATGACGGAGGCGTACGC	1.0	0.5927	0.8485	0.4209	0.3296	0.5945	0.5218	0.8526	0.8542	0.2982	Mal-B2
chr2L	11851274	11851294	+	CCAGCTGGCGGACTACTACG	0.9233	0.7009	0.7243	0.5354	0.714	0.7316	0.7922	1.0819	0.3748	0.7226	Mal-B2
chr2L	11851338	11851358	+	CACTTTATCACGGATGTCAA	1.0	0.5271	0.7349	0.383	0.2428	0.4415	0.2981	-0.4792	-0.5797	0.1692	Mal-B2
chr2L	11858879	11858899	+	CAGCCACTTACCTATGACAT	1.0	0.5951	0.6937	0.6548	0.5501	0.6485	0.6001	0.2927	0.3683	0.1742	Pde1c
chr2L	11858899	11858919	+	AGGAGTACCCGTCCAGCGTG	0.9209	0.6142	0.7312	0.7858	0.5825	0.65	0.5741	0.9363	0.2647	0.1623	Pde1c
chr2L	11858929	11858949	+	TGCGCGTGGTGGTGCCCACC	0.9261	0.4567	0.722	0.7011	0.5087	0.34	0.297	-0.0959	0.0767	0.0186	Pde1c
chr2L	11858947	11858967	+	CCAGGTTGCCCATGACACTC	1.0	0.5767	0.6394	0.4799	0.44	0.502	0.3981	0.2014	0.4014	0.1525	Pde1c
chr2L	11859017	11859037	+	TCCCGCCTTGCCGAGACTGG	1.0	0.5981	0.8758	0.5354	0.602	0.6517	0.5571	0.5911	-0.1057	0.0732	Pde1c
chr2L	11859221	11859241	+	TGCGATTGAGGATACGGGGG	1.0	0.5069	0.7703	0.6579	0.6087	0.6316	0.373	-0.6525	-1.1384	0.1148	Pde1c
chr2L	11859224	11859244	+	GATTGAGGATACGGGGGAGG	0.6597	0.5277	0.7291	0.8006	0.5601	0.5842	0.4431	-0.5178	-0.692	0.165	Pde1c
chr2L	11859240	11859260	+	GAGGAGGTGTTGCCGGATGC	0.914	0.4267	0.8485	0.5856	0.5525	0.5768	0.5502	0.0607	0.0144	0.0225	Pde1c
chr2L	11896199	11896219	+	AATTAACTTACCGATTGTGT	0.447	0.599	0.7019	0.3289	0.1166	0.6082	0.495	0.0986	0.4169	0.093	Pde1c
chr2L	11896316	11896336	+	GCGGATGGGTGAGTCCGGAC	1.0	0.5416	0.729	0.8409	0.631	0.6495	0.4499	0.3807	0.3377	0.0294	Pde1c
chr2L	11934560	11934580	+	CTGGCGACTTCTGGGAGTCG	0.8571	0.5307	0.7444	0.5643	0.6218	0.6371	0.4751	0.1866	-0.2807	0.0571	Or33a
chr2L	11934676	11934696	+	AGCCCCAGATTCAAGTCTTC	1.0	0.3597	0.6937	0.1392	0.1759	0.3085	0.1335	-1.388	-0.2418	0.0483	Or33a
chr2L	11934765	11934785	+	AAAGAAATAAAGACCATCGA	0.5847	0.6361	0.7682	0.4049	0.1887	0.5903	0.434	0.2232	0.2594	0.1493	Or33a
chr2L	11934776	11934796	+	GACCATCGAAGGATTGCTCC	1.0	0.4973	0.7966	0.2339	0.3176	0.6199	0.4423	-0.1984	-0.2516	0.0369	Or33a
chr2L	11935007	11935027	+	TTGGATTAGTTTTTCCTATC	1.0	0.2862	0.721	0.5399	0.2355	0.2758	0.0767	-1.9625	-1.3108	0.0127	Or33a
chr2L	11935176	11935196	+	AATACCAGAAAACTCATCGA	0.718	0.6582	0.6796	0.3811	0.3398	0.6967	0.7704	1.0339	0.8922	0.222	Or33a
chr2L	11935184	11935204	+	AAAACTCATCGAAGGTATCC	0.8754	0.4561	0.6229	0.2503	0.0	0.2325	0.3383	-0.2438	0.1966	0.0127	Or33a
chr2L	11935192	11935212	+	TCGAAGGTATCCAGGATCAC	1.0	0.5378	0.7162	0.6219	0.431	0.5603	0.6056	0.3122	0.4802	0.3559	Or33a
chr2L	11936359	11936379	+	ATCTTTGGGGGATGTCTGCA	1.0	0.4935	0.6106	0.3278	0.1923	0.4558	0.2637	-0.5782	-0.7234	0.0092	Or33b
chr2L	11936488	11936508	+	TCAGCGAGCTTTAAGTCGAG	1.0	0.6654	0.7382	0.4174	0.5298	0.6561	0.4572	0.3117	-0.2888	0.6528	Or33b
chr2L	11936524	11936544	+	CAATCAAAATACGAGACGTG	1.0	0.6224	0.6388	0.3953	0.2723	0.6054	0.4969	0.5073	0.0059	0.1293	Or33b
chr2L	11936650	11936670	+	CTGGTTTCCATACGATGTGC	1.0	0.5213	0.6111	0.4172	0.2678	0.5811	0.4871	0.1518	0.1944	0.0736	Or33b
chr2L	11936813	11936833	+	CGCTTGAGTAGAATTGGCCA	1.0	0.6535	0.7113	0.207	0.2652	0.5791	0.3511	-0.2741	-0.5548	0.3512	Or33b
chr2L	11936821	11936841	+	TAGAATTGGCCAAGGTCCAG	1.0	0.6505	0.7623	0.7073	0.4287	0.6396	0.4548	0.5978	0.069	0.1121	Or33b
chr2L	11936866	11936886	+	GCAATTAATCGAAAGCATCG	1.0	0.7149	0.7907	0.0373	0.0174	0.5368	0.5309	0.3547	-0.3148	0.4594	Or33b
chr2L	11938024	11938044	+	GCTGGTACCGACTTTCTTCA	1.0	0.4392	0.7777	0.2793	0.2908	0.4375	0.2579	-1.0018	-0.5702	0.4851	Or33c
chr2L	11938273	11938293	+	CACATTTATTGCCAGCGAAC	0.6436	0.4472	0.7352	0.2634	0.0	0.195	0.0747	-0.7779	-0.5952	0.0702	Or33c
chr2L	11938314	11938334	+	ATCACGTACATTGCCATGCT	1.0	0.5505	0.6685	0.3994	0.4309	0.599	0.523	0.5445	0.6819	0.0289	Or33c
chr2L	11938387	11938407	+	CCTGTTCGGCGTCTTCGTTC	0.4677	0.3231	0.7919	0.5046	0.1386	0.3307	0.1843	-0.463	-0.273	0.0426	Or33c
chr2L	11938483	11938503	+	CGCAGTAGCCTTGGGCTATC	1.0	0.2736	0.7069	0.6379	0.2713	0.1232	0.1301	-1.5919	-0.6567	0.0271	Or33c
chr2L	11938505	11938525	+	GTATTCAGCATGTTAGTTGA	0.7959	0.4499	0.6533	0.3873	0.3195	0.5979	0.4894	0.1877	0.51	0.2942	Or33c
chr2L	11938513	11938533	+	CATGTTAGTTGAAGGCTTCC	0.8033	0.3775	0.6785	0.2453	0.1744	0.3217	0.1663	-0.3874	0.2766	0.0225	Or33c
chr2L	11945161	11945181	+	CTTGGCACCCAATTCCAACG	0.8992	0.6775	0.8474	0.483	0.4526	0.6451	0.7007	0.727	0.1714	0.6537	Crys
chr2L	11945205	11945225	+	ACAGTTTTGCCTACGATGTG	1.0	0.5939	0.7844	0.3289	0.4696	0.6388	0.6129	-0.2962	-0.4512	0.1698	Crys
chr2L	11945236	11945256	+	GACTGGCGATGACAAGCGGC	1.0	0.5094	0.6234	0.4744	0.4671	0.6409	0.6081	0.6339	0.1052	0.1983	Crys
chr2L	11945239	11945259	+	TGGCGATGACAAGCGGCAGG	1.0	0.5925	0.8474	0.692	0.5319	0.634	0.5406	0.6604	0.0865	0.1073	Crys
chr2L	11945266	11945286	+	GCGCGATGGCGACCTGGTCA	0.785	0.4742	0.8061	0.4911	0.4454	0.6165	0.3751	0.0369	-0.2625	0.0065	Crys
chr2L	11945388	11945408	+	TGGATGAGCAGCAGCAGCAA	0.2827	0.5564	0.7304	0.5947	0.485	0.6773	0.6602	0.7729	0.6972	0.0781	Crys
chr2L	11945428	11945448	+	GTCCCGTTTCAACAGCCTCG	1.0	0.6949	0.787	0.1445	0.4091	0.6898	0.5977	0.5584	-0.1607	0.4032	Crys
chr2L	11945455	11945475	+	GCAGACCCGTCTCACCGCCC	0.9864	0.5362	0.7919	0.4339	0.5729	0.732	0.5943	0.4723	0.4159	0.2729	Crys
chr2L	11945485	11945505	+	GGAAGCCCAATCTCTGGTGG	1.0	0.5732	0.8474	0.5926	0.5905	0.6816	0.4165	0.6684	-0.2541	0.3409	Crys
chr2L	11945494	11945514	+	ATCTCTGGTGGAGGCCCAAC	0.8224	0.371	0.6037	0.6989	0.3739	0.3556	0.2778	-0.4953	0.2401	0.1576	Crys
chr2L	11945515	11945535	+	GGCTAGCCAACTGCAGCTGG	0.4182	0.4687	0.7419	0.5308	0.5756	0.6749	0.6162	1.0471	0.209	0.1618	Crys
chr2L	11945545	11945565	+	TCGTCGAGAATCGGAAAACC	1.0	0.5606	0.5315	0.536	0.4334	0.6352	0.5824	0.4601	0.1431	0.1116	Crys
chr2L	11945590	11945610	+	CATGGAACAGTTCCAACAAC	0.5937	0.4775	0.6961	0.5165	0.2878	0.5347	0.4267	-0.2352	0.0643	0.2544	Crys
chr2L	11945602	11945622	+	CCAACAACAGGTGCAACAGC	0.3107	0.5384	0.6263	0.3301	0.2185	0.581	0.4778	-0.4168	-0.7076	0.101	Crys
chr2L	11945637	11945657	+	TGCAGCAGGAACAACAATTG	0.2857	0.5824	0.8332	0.2936	0.5165	0.6741	0.4751	0.1803	-0.2032	0.0051	Crys
chr2L	11945656	11945676	+	GAGGGATCTGCAGCGCCTGC	1.0	0.4268	0.7919	0.4788	0.3745	0.5606	0.3849	0.0776	-0.0487	0.0925	Crys
chr2L	11945674	11945694	+	GCAGGAGCAACGAGATCGCG	0.5275	0.6167	0.6933	0.5261	0.5784	0.7063	0.6328	1.3572	0.2466	0.8582	Crys
chr2L	11945746	11945766	+	CGAGCGCCAGCAGCGGGAAC	0.4315	0.2647	0.774	0.5393	0.4505	0.5569	0.4157	-0.228	-0.145	0.0196	Crys
chr2L	11945854	11945874	+	TCGGGAGCAGCGTGACCGCG	1.0	0.6635	0.7075	0.7124	0.6464	0.6605	0.4675	1.091	-0.0559	0.3175	Crys
chr2L	11948263	11948283	+	TACCCTACTTTATAAGCCCA	1.0	0.5662	0.5838	0.4377	0.3792	0.665	0.5163	0.7933	0.3162	0.2742	CG16964
chr2L	11948279	11948299	+	CCCAAGGTGTGTTCAAAATC	0.8861	0.3863	0.7055	0.3153	0.2595	0.2993	0.1322	-1.3549	-0.7926	0.0436	CG16964
chr2L	11982221	11982241	+	CGGGTTGTCACAACATACAG	1.0	0.6691	0.7516	0.5406	0.5844	0.6939	0.6283	0.5604	0.0637	0.6634	CG16965
chr2L	11982227	11982247	+	GTCACAACATACAGAGGACT	1.0	0.5446	0.5271	0.2914	0.4281	0.6335	0.4965	-0.0367	-0.1231	0.0184	CG16965
chr2L	11982324	11982344	+	GACTTGCTGGCCGAAACTCA	1.0	0.5502	0.6864	0.3557	0.3653	0.6368	0.3887	0.1086	-0.0799	0.0364	CG16965
chr2L	11982407	11982427	+	TTCCAGCTCCAAAGTTCCTA	0.9521	0.4187	0.7304	0.3871	0.2512	0.4392	0.2528	-0.7005	-0.4514	0.1188	CG16965
chr2L	11982513	11982533	+	CACACTTCGCGGACAAACAA	0.822	0.5044	0.6735	0.4899	0.3299	0.6236	0.4008	0.4049	0.0685	0.4149	CG16965
chr2L	11982549	11982569	+	GCAGTTCCAACCAGATCCTC	0.9091	0.5095	0.6252	0.4892	0.4536	0.5888	0.4041	0.0976	0.5695	0.2113	CG16965
chr2L	11982615	11982635	+	ACTGCAGTGGCCCACGTGGC	1.0	0.4326	0.6875	0.5322	0.3816	0.3958	0.4882	-0.2995	-0.5219	0.0465	CG16965
chr2L	11982675	11982695	+	AGACGAAAGTGTGACACGAA	1.0	0.6485	0.7148	0.5348	0.4553	0.665	0.4021	0.147	0.0913	0.1456	CG16965
chr2L	11982684	11982704	+	TGTGACACGAAAGGAACTGC	0.9903	0.5659	0.6252	0.3177	0.4068	0.6772	0.6057	0.5212	0.2675	0.2365	CG16965
chr2L	11982777	11982797	+	TGAGTTCTCCATTGAAATCA	1.0	0.4988	0.6111	0.2409	0.1166	0.4326	0.4203	-0.3187	-0.5101	0.0276	CG16965
chr2L	11982918	11982938	+	CTTGGGGCGTGGCAATCTGG	0.7689	0.5556	0.8649	0.6813	0.6927	0.7328	0.6431	0.678	0.3698	0.3428	CG16965
chr2L	11982930	11982950	+	CAATCTGGAGGCGGATTACC	0.8671	0.3416	0.5363	0.4582	0.2773	0.2752	0.2502	-0.4338	-0.0287	0.0399	CG16965
chr2L	11983005	11983025	+	CGGCTTGGATTATGCAAAAG	0.636	0.5159	0.7482	0.6038	0.5106	0.5877	0.4182	-0.074	-0.4655	0.1749	CG16965
chr2L	11983035	11983055	+	CTATCGCAGCAGAAAACTGG	0.8	0.6586	0.7051	0.4956	0.3876	0.7038	0.6773	1.0975	0.4856	0.6906	CG16965
chr2L	11983071	11983091	+	TGCAAATGCCACTGGTTATA	1.0	0.2647	0.6927	0.3206	0.0	0.2509	0.117	-1.4163	-0.5168	0.019	CG16965
chr2L	11983079	11983099	+	CCACTGGTTATAAGGGAGCT	1.0	0.5757	0.6533	0.3967	0.4247	0.4351	0.4318	-0.4214	-0.5315	0.0936	CG16965
chr2L	11983168	11983188	+	GAGTGCGTACACTGGCACAG	1.0	0.6704	0.7291	0.6433	0.6301	0.7003	0.759	1.3652	0.6532	0.4758	CG16965
chr2L	11983192	11983212	+	CACAAATCCCTGTTGTCCCG	0.7339	0.6597	0.8521	0.4083	0.4202	0.6297	0.5092	0.2059	-0.4346	0.5393	CG16965
chr2L	11983204	11983224	+	TTGTCCCGAGGTGGCGGAAC	1.0	0.3881	0.6179	0.7361	0.2261	0.4634	0.4041	-0.6709	-0.6439	0.0209	CG16965
chr2L	11985684	11985704	+	GATGCTTCGCCCATCGCCAA	1.0	0.5582	0.7221	0.5915	0.2601	0.581	0.5404	0.7488	0.3141	0.2854	CG6686
chr2L	11985870	11985890	+	CTGCAGATTGGTGTCCTCCA	0.8649	0.5289	0.7871	0.816	0.5457	0.6491	0.4265	0.0552	0.0481	0.0707	CG6686
chr2L	11985911	11985931	+	CTAATTTGGTCTTAATCTCC	1.0	0.4638	0.6536	0.1719	0.244	0.4571	0.1977	-0.6973	-0.4913	0.0244	CG6686
chr2L	11986250	11986270	+	CCATATCATGATCCACACGC	1.0	0.6692	0.6203	0.2974	0.2141	0.6141	0.6095	0.4457	0.1602	0.3969	CG6686
chr2L	11986329	11986349	+	GAGAATCTCCGAAACACCAA	1.0	0.6477	0.7494	0.4663	0.3569	0.6727	0.4073	0.5263	0.2453	0.4269	CG6686
chr2L	11986363	11986383	+	TCCTCCAACTCTTTGGCCTA	1.0	0.4706	0.6321	0.3274	0.2807	0.4122	0.2529	-0.6971	-1.057	0.0308	CG6686
chr2L	11986526	11986546	+	CCAGTGTTTTGATGCGAGCC	1.0	0.4628	0.6533	0.4046	0.1372	0.258	0.1734	-1.1525	-1.5551	0.0288	CG6686
chr2L	11986653	11986673	+	GCCCCACTCATCCTTGTACG	1.0	0.6922	0.7776	0.3296	0.5683	0.6701	0.7016	1.0753	0.2475	0.7144	CG6686
chr2L	11986708	11986728	+	TCGCCTTGACTACTGCTTCC	1.0	0.3465	0.6937	0.3197	0.2915	0.3751	0.3037	-0.2897	0.1392	0.0639	CG6686
chr2L	11986714	11986734	+	TGACTACTGCTTCCAGGCGG	1.0	0.4269	0.7658	0.599	0.5082	0.6312	0.4508	0.8274	-0.0065	0.3374	CG6686
chr2L	11986799	11986819	+	TGTTCGTCTCCGTAATGGAC	1.0	0.5475	0.5866	0.3387	0.1381	0.6581	0.464	0.2768	0.0401	0.1084	CG6686
chr2L	11986836	11986856	+	GTTTTCTGGTATTGGCGAGA	1.0	0.5501	0.631	0.2593	0.0	0.4704	0.3198	-0.4759	-0.511	0.0248	CG6686
chr2L	11987032	11987052	+	TTGGAGATTTGGGGTGGTGG	0.3643	0.4678	0.8331	0.7256	0.5884	0.6069	0.427	-0.0322	-0.481	0.0803	CG6686
chr2L	11987087	11987107	+	GCTCCCTCTCGCGCTCCCTA	1.0	0.5287	0.7504	0.4129	0.3243	0.468	0.3591	0.0837	0.1272	0.3905	CG6686
chr2L	11987246	11987266	+	GTTCTCGCTCCCTTTCTCTT	0.9443	0.4169	0.7919	0.3556	0.288	0.3753	0.135	-0.9599	-0.5791	0.3765	CG6686
chr2L	11987483	11987503	+	CAGCGGGATACCTGAAAAAA	0.8622	0.3975	0.663	0.6289	0.4437	0.4304	0.3206	-0.2705	-0.0714	0.0443	CG6686
chr2L	11987695	11987715	+	TATCCGAGTCCGATTCCTCT	1.0	0.509	0.7787	0.1462	0.2132	0.475	0.4468	-0.3471	0.0079	0.184	CG6686
chr2L	11987795	11987815	+	GTGGTGTCTGTGCCGCGACG	1.0	0.6278	0.9182	0.7036	0.614	0.6865	0.6112	1.1254	0.1869	0.3708	CG6686
chr2L	11988454	11988474	+	CGCTTTGCATCGCAAGCAAA	0.8076	0.4595	0.6675	0.4717	0.0	0.2482	0.095	-1.5456	-1.5411	0.1827	CG34163
chr2L	11989424	11989444	+	GGATAATCACGCCGCGCTGC	1.0	0.3545	0.6594	0.2075	0.0401	0.5339	0.3028	-0.2031	-0.3166	0.0237	zuc
chr2L	11989458	11989478	+	TGAATCCGCCAAAAAAAGCG	0.6117	0.6614	0.7028	0.2196	0.2713	0.6428	0.5524	0.9204	-0.1599	0.8774	zuc
chr2L	11989464	11989484	+	CGCCAAAAAAAGCGAGGTGA	1.0	0.5243	0.6299	0.5229	0.3515	0.6117	0.2306	-0.5873	-0.9108	0.0874	zuc
chr2L	11989478	11989498	+	AGGTGAAGGTGTATATGGCC	1.0	0.5537	0.5715	0.5066	0.4549	0.6175	0.4943	0.3253	0.0731	0.0408	zuc
chr2L	11989557	11989577	+	CGAACAATGCGTGTTGCAGC	0.8667	0.3238	0.6937	0.3641	0.0	0.4134	0.1926	-0.6142	-0.8866	0.0782	zuc
chr2L	11989716	11989736	+	CAGCTTCCAAATCACCTCTG	1.0	0.6911	0.819	0.6691	0.5844	0.6764	0.5864	0.625	0.2737	0.1151	zuc
chr2L	11989721	11989741	+	TCCAAATCACCTCTGAGGCC	1.0	0.5221	0.7006	0.2492	0.038	0.3238	0.4217	-0.3101	-0.8161	0.099	zuc
chr2L	11990079	11990099	+	TCGCGATGCGGAGCTGAAGA	1.0	0.5008	0.8061	0.6407	0.3151	0.6047	0.4834	0.4384	-0.0347	0.1721	dgt2
chr2L	11990208	11990228	+	TGCGCGACTCGGCGAGATGG	1.0	0.5261	0.7242	0.5777	0.586	0.696	0.5802	0.8007	0.1613	0.084	dgt2
chr2L	11990220	11990240	+	CGAGATGGAGGGAGCTGGTC	1.0	0.4111	0.7053	0.6904	0.5068	0.4508	0.376	-0.2299	0.0934	0.0194	dgt2
chr2L	11990226	11990246	+	GGAGGGAGCTGGTCAGGAGC	1.0	0.3974	0.7811	0.4968	0.5817	0.6553	0.6193	0.5519	0.5805	0.0987	dgt2
chr2L	11990237	11990257	+	GTCAGGAGCAGGTGCTTGGT	0.9091	0.5001	0.7288	0.4776	0.559	0.6357	0.5997	0.6371	0.9968	0.0513	dgt2
chr2L	11990408	11990428	+	CCATTGCCGAATTGTGCGAC	1.0	0.4847	0.62	0.395	0.0	0.3217	0.1874	-0.5072	-0.7967	0.0525	dgt2
chr2L	11990418	11990438	+	ATTGTGCGACAGGATACGCG	1.0	0.7204	0.8694	0.5418	0.339	0.6501	0.7031	1.238	0.3178	0.839	dgt2
chr2L	11990442	11990462	+	GTTCCCGGACGCCTTTGGCC	0.7292	0.4851	0.7017	0.3762	0.2548	0.5375	0.3786	0.5142	0.2441	0.0845	dgt2
chr2L	11990445	11990465	+	CCCGGACGCCTTTGGCCAGG	0.8401	0.5596	0.7907	0.5848	0.5454	0.5857	0.4098	0.0975	-0.4918	0.0398	dgt2
chr2L	11990469	11990489	+	GGACTTAAGCTGCGACCAAA	1.0	0.4935	0.6583	0.3248	0.2135	0.4831	0.2116	-0.7782	-0.5046	0.3923	dgt2
chr2L	11990487	11990507	+	AAAGGAGATTCTGCGCCTGG	1.0	0.6573	0.8474	0.6418	0.4062	0.6422	0.5916	0.4934	-0.03	0.1897	dgt2
chr2L	11990490	11990510	+	GGAGATTCTGCGCCTGGAGG	0.6652	0.4606	0.8946	0.5686	0.5427	0.6511	0.4386	0.7293	-0.0299	0.1643	dgt2
chr2L	11991037	11991057	+	CACTGACCACTCTCCAGCGG	1.0	0.6291	0.7999	0.5779	0.5513	0.6503	0.5877	0.8905	0.3311	0.2822	escl
chr2L	11991121	11991141	+	AGTTAATTCCGTGGATCGGG	0.7277	0.6449	0.5845	0.465	0.4222	0.6481	0.5542	0.5154	-0.0669	0.603	escl
chr2L	11991214	11991234	+	CCGCCTGTGTCGGCGGATCA	1.0	0.4354	0.7693	0.7035	0.3865	0.2415	0.4527	-1.0938	-1.1834	0.0062	escl
chr2L	11991249	11991269	+	TTCAGCCCTTGTACAAATAT	1.0	0.3788	0.6961	0.4958	0.3206	0.4599	0.1733	-1.214	-0.4148	0.1286	escl
chr2L	11991323	11991343	+	TTGCAGCTCCCATGTCCGCG	0.93	0.6807	0.7655	0.5132	0.3283	0.5465	0.4538	0.5641	-0.3317	0.756	escl
chr2L	11991375	11991395	+	TTCAATCCGTTCCTGGACAG	1.0	0.6176	0.8332	0.5175	0.3964	0.5869	0.6328	0.2888	-0.247	0.2534	escl
chr2L	11991386	11991406	+	CCTGGACAGAGGCCAGCCGC	0.837	0.5164	0.7575	0.7399	0.5141	0.5922	0.6116	0.518	0.2674	0.0483	escl
chr2L	11991407	11991427	+	GGTGTTCGCCACCGTTGGCA	0.7074	0.5391	0.6864	0.3463	0.3627	0.6252	0.4242	0.0697	-0.4281	0.1162	escl
chr2L	11991436	11991456	+	TTTCCATTTATGAGTGCGAG	0.8793	0.5935	0.6626	0.3779	0.0	0.4566	0.15	-0.819	-1.3893	0.2289	escl
chr2L	11991449	11991469	+	GTGCGAGAGGAGCACCGGAC	1.0	0.4787	0.7762	0.9027	0.601	0.6535	0.446	-0.0837	0.1526	0.1083	escl
chr2L	11991462	11991482	+	ACCGGACAGGAGTCCTGCGA	1.0	0.5974	0.8249	0.6111	0.5802	0.663	0.6482	0.785	0.7566	0.1026	escl
chr2L	11991826	11991846	+	GCGGTTTTCGGCGGCGTAGA	0.9059	0.4394	0.721	0.6086	0.3845	0.4791	0.2569	-0.9328	-0.8338	0.0314	escl
chr2L	11991942	11991962	+	GGATAAGCCCGATATAAAAG	1.0	0.6149	0.7858	0.1613	0.3744	0.792	0.6552	0.586	0.1777	0.6999	escl
chr2L	12000090	12000110	+	AACAGAGTCCGCTGTAGAAA	1.0	0.3929	0.721	0.3523	0.2226	0.4399	0.2801	-0.8257	-0.4974	0.0459	Nfs1
chr2L	12000102	12000122	+	TGTAGAAAAGGCCCGCGAGC	1.0	0.5072	0.7777	0.4246	0.0979	0.5526	0.4039	0.0926	-0.0077	0.0887	Nfs1
chr2L	12000132	12000152	+	CCTGATTGGCGCCGATCCCA	0.9383	0.5649	0.6536	0.5504	0.4658	0.6152	0.3933	0.1536	-0.0057	0.0373	Nfs1
chr2L	12000183	12000203	+	GTCGAATAATATCGCAGTAA	1.0	0.4694	0.6643	0.4932	0.1796	0.4994	0.1884	-0.2856	-0.0941	0.028	Nfs1
chr2L	12000282	12000302	+	TTGTCGTGCTTTAGAGAACG	1.0	0.594	0.587	0.5357	0.4054	0.6507	0.4078	-0.1317	-0.7491	0.2637	Nfs1
chr2L	12000345	12000365	+	CATCGACCTCCAGCAACTGG	0.7611	0.6206	0.7941	0.4708	0.4399	0.6586	0.5494	0.8291	0.1346	0.457	Nfs1
chr2L	12000480	12000500	+	CTTTCACACGGATGCCGCTC	0.8573	0.4343	0.5896	0.4934	0.0017	0.4368	0.3271	-0.1984	-0.0554	0.0199	Nfs1
chr2L	12000492	12000512	+	TGCCGCTCAGGCGGTGGGAA	0.8439	0.4885	0.7006	0.472	0.5615	0.495	0.1981	-0.7671	-1.041	0.0283	Nfs1
chr2L	12000564	12000584	+	CCACAAAATCTACGGCCCAA	0.688	0.6126	0.6785	0.423	0.0571	0.3288	0.205	-0.6369	-0.756	0.3525	Nfs1
chr2L	12000571	12000591	+	ATCTACGGCCCAAAGGGTGT	0.635	0.6061	0.7303	0.3197	0.2889	0.5818	0.4973	0.6946	0.6999	0.112	Nfs1
chr2L	12000593	12000613	+	GCGCCCTGTATGTCCGACGA	1.0	0.6665	0.7409	0.5977	0.5746	0.6917	0.5995	1.1215	0.5625	0.2445	Nfs1
chr2L	12000599	12000619	+	TGTATGTCCGACGAAGGCCG	1.0	0.511	0.7893	0.4146	0.5407	0.6754	0.5612	0.4988	-0.4443	0.8065	Nfs1
chr2L	12000636	12000656	+	CATCCAAAGTGGCGGCGGCC	0.7511	0.4335	0.6355	0.4189	0.0	0.2036	0.1425	-1.2283	-1.4862	0.0467	Nfs1
chr2L	12001667	12001687	+	CAATGAATGTGGTGTAGCGC	1.0	0.5032	0.6782	0.3112	0.0	0.4158	0.4177	0.1503	0.0296	0.0602	Hacd1
chr2L	12001746	12001766	+	GATGATCTCAGTGATGGCCC	0.9896	0.6097	0.7636	0.4713	0.3387	0.5949	0.5561	0.688	0.3867	0.4377	Hacd1
chr2L	12001754	12001774	+	CAGTGATGGCCCAGGCCAGC	0.9502	0.3848	0.6736	0.396	0.2068	0.3189	0.3191	-0.2894	-0.0279	0.0313	Hacd1
chr2L	12001789	12001809	+	CCGGGTGAAACCTTTCCAGT	1.0	0.6353	0.7636	0.4981	0.5653	0.6125	0.3646	0.2843	0.3622	0.3516	Hacd1
chr2L	12002009	12002029	+	AGTAGTTGACCAGCTGCCAC	0.9916	0.5467	0.7777	0.6586	0.4045	0.6468	0.5977	0.547	0.1684	0.3025	Hacd1
chr2L	12002054	12002074	+	GGCCGGCGTTGTACGCAAAC	1.0	0.4305	0.8155	0.4677	0.3859	0.4013	0.3013	-0.6811	-0.1824	0.1744	Hacd1
chr2L	12008564	12008584	+	CCACTGGCGGGGATTCCGTG	1.0	0.6338	0.8836	0.6583	0.6002	0.6472	0.6264	0.6687	0.1983	0.5418	Rh5
chr2L	12008878	12008898	+	GATATATACGCTTTGAACGG	1.0	0.6646	0.8049	0.4062	0.3696	0.6607	0.7144	1.2933	0.7246	0.4555	Rh5
chr2L	12016936	12016956	+	GAGAGATGACCGATGCCTGC	0.8311	0.4985	0.7966	0.3388	0.2427	0.5779	0.5024	0.1706	0.13	0.3085	Wdr81
chr2L	12016974	12016994	+	GCTTCTGACTCCTCCGCTGG	0.9909	0.5713	0.7301	0.4907	0.5954	0.6906	0.6063	0.8051	-0.1592	0.1451	Wdr81
chr2L	12016977	12016997	+	TCTGACTCCTCCGCTGGAGG	1.0	0.4952	0.8758	0.5645	0.4226	0.6145	0.657	0.3805	-0.5249	0.3343	Wdr81
chr2L	12017136	12017156	+	GGCGATCGCGGTCCTATGGG	1.0	0.5514	0.827	0.6088	0.6403	0.6893	0.6185	0.684	0.039	0.1054	Wdr81
chr2L	12017300	12017320	+	GGTGCTGGGACGCATGTCAA	1.0	0.607	0.7693	0.7358	0.6011	0.6819	0.662	0.7606	0.4872	0.1158	Wdr81
chr2L	12017354	12017374	+	CCTGTCGTGGTCATCCTCGA	1.0	0.6001	0.7777	0.6841	0.5415	0.5967	0.4995	0.0562	0.0771	0.2084	Wdr81
chr2L	12017423	12017443	+	CTGATGAACTTCATTCTCTG	0.8304	0.6762	0.8284	0.4294	0.43	0.6286	0.5375	-0.4188	-0.789	0.2104	Wdr81
chr2L	12017584	12017604	+	AACGCACAATTAGACGAAGC	1.0	0.56	0.6796	0.3751	0.2317	0.5228	0.4132	0.1688	-0.0197	0.0493	Wdr81
chr2L	12017794	12017814	+	CCTGTGCAATGGGATCGAAC	1.0	0.5332	0.8343	0.3383	0.3256	0.5283	0.3619	0.0027	0.2028	0.2293	Wdr81
chr2L	12017801	12017821	+	AATGGGATCGAACAGGTTCC	1.0	0.3899	0.8013	0.5486	0.3812	0.4138	0.598	-0.0099	0.4177	0.2265	Wdr81
chr2L	12017885	12017905	+	AACCGGAGTAAATTGCTCAT	0.8571	0.6122	0.7729	0.4693	0.3728	0.4687	0.3777	0.1854	0.8637	0.3004	Wdr81
chr2L	12017891	12017911	+	AGTAAATTGCTCATAGGCAA	0.7542	0.594	0.6536	0.3371	0.2148	0.6086	0.3374	0.3827	0.2896	0.3361	Wdr81
chr2L	12018162	12018182	+	ATGGGCTCCAACAGCTGGGC	0.9747	0.4558	0.6723	0.5077	0.4784	0.5728	0.3726	-0.6566	-0.6543	0.015	Wdr81
chr2L	12018201	12018221	+	AAGCCTTGATCCTCCTCTCC	0.9766	0.4692	0.7079	0.5059	0.5231	0.5325	0.4037	0.2648	0.556	0.028	Wdr81
chr2L	12018287	12018307	+	CAGCTGAGCCACCGTCCGGC	1.0	0.3999	0.71	0.4266	0.3114	0.5665	0.3761	0.1886	0.1318	0.195	Wdr81
chr2L	12018308	12018328	+	GGCGGAGAGTCGGGAATCAA	0.916	0.4906	0.6866	0.7096	0.5961	0.6393	0.4534	0.4544	0.3879	0.1698	Wdr81
chr2L	12018339	12018359	+	AAGCCATTTCCCATCAGAAG	1.0	0.5964	0.7634	0.4765	0.3832	0.6573	0.4714	0.5388	0.1008	0.123	Wdr81
chr2L	12018769	12018789	+	CATCACCAAGACGCAAAGAT	1.0	0.5481	0.6615	0.4072	0.3697	0.5485	0.4405	-0.1977	0.0841	0.4689	Wdr81
chr2L	12018802	12018822	+	CAGTTGCACTCTCAGCCTGT	0.9065	0.5563	0.7396	0.3965	0.3416	0.5644	0.3217	0.1207	0.2506	0.25	Wdr81
chr2L	12018834	12018854	+	CTTTTGGCTAGACGTTTTGC	0.8876	0.3478	0.6829	0.1564	0.0	0.3233	0.1211	-1.3757	-1.1802	0.0483	Wdr81
chr2L	12018881	12018901	+	GGGTGCGGTTCTACTAAACC	1.0	0.4609	0.7303	0.4459	0.5884	0.687	0.4734	0.3224	0.1842	0.1699	Wdr81
chr2L	12018903	12018923	+	GGCGTCGCATATCGACGTGG	0.9756	0.6736	0.6949	0.7125	0.4846	0.6722	0.6174	0.7838	-0.026	0.266	Wdr81
chr2L	12018973	12018993	+	GGTGCTGATCCACAAGAGTA	1.0	0.4974	0.5775	0.5672	0.4549	0.6434	0.7026	0.8412	0.7241	0.3298	Wdr81
chr2L	12019136	12019156	+	GCTCACGTACTGCGACTCCA	1.0	0.6219	0.6725	0.2735	0.4683	0.6432	0.4985	0.5127	0.6833	0.5342	Wdr81
chr2L	12019172	12019192	+	GCAGATGAAATCCTCCGGAC	1.0	0.5384	0.7006	0.6042	0.5506	0.6562	0.6049	0.6546	0.6975	0.1785	Wdr81
chr2L	12019185	12019205	+	TCCGGACAGGTGGCCCAAGC	0.7318	0.4494	0.8391	0.7059	0.5091	0.4276	0.4039	-0.3323	0.0	0.0425	Wdr81
chr2L	12019204	12019224	+	CAGGCAGCTCGAGATCCGGC	1.0	0.6067	0.6733	0.3797	0.5523	0.6891	0.4748	0.6138	0.4015	0.2952	Wdr81
chr2L	12019299	12019319	+	TGGAGTCGCTGAATGGACAC	1.0	0.619	0.7636	0.7375	0.6542	0.6773	0.5717	0.472	0.1346	0.267	Wdr81
chr2L	12019382	12019402	+	CCTCGCCATATATACAAAGT	1.0	0.5507	0.7494	0.3623	0.3844	0.5771	0.5198	0.0417	0.2505	0.3182	Wdr81
chr2L	12019416	12019436	+	AGAAAGTCGGAGACGTGATG	1.0	0.6967	0.904	0.3865	0.487	0.671	0.4372	0.8219	0.3536	0.2032	Wdr81
chr2L	12019513	12019533	+	GATGGACATCGCCCTTGTTC	1.0	0.3624	0.8061	0.3862	0.2775	0.4359	0.4429	-0.0076	0.5047	0.0741	Wdr81
chr2L	12019580	12019600	+	TCCACTAAAGTCAGTAACCC	1.0	0.5562	0.6087	0.1611	0.5395	0.647	0.5834	0.5623	0.2234	0.0589	Wdr81
chr2L	12019598	12019618	+	CCAGGGCATGATGTGGTGGT	1.0	0.5825	0.7525	0.6665	0.6637	0.6481	0.6063	0.868	0.836	0.0843	Wdr81
chr2L	12019636	12019656	+	TCCTGCCGCACGCATTGTTC	1.0	0.3446	0.7917	0.4138	0.1611	0.324	0.196	-0.6574	-0.1958	0.0273	Wdr81
chr2L	12019645	12019665	+	ACGCATTGTTCAGGATAGTA	1.0	0.4547	0.5623	0.6168	0.2838	0.4266	0.364	-0.2849	0.3822	0.1657	Wdr81
chr2L	12019721	12019741	+	GTTGAAGTGGGCGGGATCGT	0.7813	0.5523	0.7352	0.5298	0.5795	0.6292	0.5033	0.676	0.7287	0.153	Wdr81
chr2L	12019732	12019752	+	CGGGATCGTAGGCGAATCGC	1.0	0.5516	0.6725	0.5802	0.5184	0.6285	0.5463	0.4131	0.429	0.0896	Wdr81
chr2L	12019813	12019833	+	CCTCGCTGACCAGCGGCGTA	1.0	0.4154	0.7573	0.4306	0.2883	0.3893	0.3698	-0.591	-0.5847	0.0216	Wdr81
chr2L	12020030	12020050	+	CCCCAACAATGCCGGACTGA	0.7532	0.559	0.7069	0.3119	0.3607	0.5578	0.3385	-0.1628	-0.3837	0.0535	Wdr81
chr2L	12020067	12020087	+	AGGCTGCATTCCAGAGCTGG	1.0	0.6238	0.7185	0.7764	0.6209	0.6765	0.5591	0.2763	-0.1669	0.097	Wdr81
chr2L	12020096	12020116	+	GAAGACGCTGATGTGCGTGG	0.79	0.6969	0.8474	0.7244	0.5889	0.7257	0.6209	1.1151	0.4265	0.4563	Wdr81
chr2L	12020113	12020133	+	TGGAGGTCTCTATGGCCACC	1.0	0.4698	0.7162	0.4439	0.3483	0.4954	0.4463	0.0359	0.0928	0.1014	Wdr81
chr2L	12020297	12020317	+	GCCACTTGGTGGCTTCGTCG	1.0	0.5141	0.8106	0.3236	0.5495	0.6346	0.6021	0.5924	0.1361	0.1388	Wdr81
chr2L	12020396	12020416	+	GAAGTTGCTGTGAGCCACAA	1.0	0.614	0.7399	0.7643	0.5505	0.7378	0.444	0.0968	0.0209	0.2403	Wdr81
chr2L	12020436	12020456	+	GAGAGTGGCAATTCGGATGA	0.7368	0.5072	0.7636	0.5656	0.5203	0.6521	0.5276	0.4645	0.1774	0.0611	Wdr81
chr2L	12031959	12031979	+	GATGCGCGTCTGTCTATCAC	1.0	0.5794	0.7929	0.5095	0.4508	0.6139	0.5249	0.5193	0.7197	0.2174	dmGlut
chr2L	12032010	12032030	+	CTCAACGGATGACGATTCTG	1.0	0.638	0.6949	0.3987	0.5589	0.6779	0.3256	0.0621	-0.5526	0.1229	dmGlut
chr2L	12032040	12032060	+	CGAACCCGATGACATCGACG	0.6192	0.6824	0.7776	0.2662	0.5277	0.7012	0.6558	0.8295	-0.1366	0.6279	dmGlut
chr2L	12032135	12032155	+	TGGCGATTTCGAATGGTCCG	1.0	0.6088	0.819	0.4114	0.5182	0.6342	0.5421	0.5034	-0.4511	0.4218	dmGlut
chr2L	12032145	12032165	+	GAATGGTCCGAGGAGCTGCA	1.0	0.6199	0.7523	0.3901	0.4717	0.7429	0.7134	1.1265	0.9654	0.4246	dmGlut
chr2L	12032297	12032317	+	AACGCCTTTGGCCATTAACA	0.6374	0.4562	0.7221	0.3297	0.3126	0.4067	0.446	-0.2771	-0.0328	0.0989	dmGlut
chr2L	12032348	12032368	+	AGTTCTGATGGGTCTGGGCG	0.8627	0.4104	0.7144	0.5157	0.3594	0.5777	0.3102	-0.2539	-0.8101	0.2883	dmGlut
chr2L	12032695	12032715	+	CGAGCGCGAGTATCTGGTCA	0.7458	0.5993	0.7456	0.4499	0.5625	0.6446	0.491	0.3353	-0.0849	0.065	dmGlut
chr2L	12032722	12032742	+	TGGAACCATTAGCCGCAACG	1.0	0.7263	0.8663	0.3646	0.4921	0.721	0.7419	0.7261	-0.1844	0.3851	dmGlut
chr2L	12032746	12032766	+	CCTGCCCCCCACTCCCTGGA	1.0	0.5354	0.7017	0.4948	0.3728	0.5617	0.5295	0.2046	0.1539	0.0768	dmGlut
chr2L	12032872	12032892	+	CGTTCTTCAGTTCTCGATCA	1.0	0.5013	0.6321	0.3314	0.1799	0.4944	0.4492	-0.3228	-0.4383	0.0301	dmGlut
chr2L	12034450	12034470	+	TATTGGAATGTGGTGGTCAT	1.0	0.477	0.7727	0.6047	0.4487	0.5568	0.3468	-0.4288	-0.1863	0.0981	CG18788
chr2L	12034484	12034504	+	TCCTCAAGTACTAAATCCAA	1.0	0.6583	0.5363	0.4129	0.3908	0.6279	0.5949	0.1627	-0.0175	0.2041	CG18788
chr2L	12034568	12034588	+	AAGCCGCCTAAAAGCGGGAA	0.4511	0.547	0.6118	0.7224	0.5156	0.6428	0.307	-0.3965	-0.5307	0.0568	CG18788
chr2L	12034602	12034622	+	CTCAACCAGATAAGCGCCAA	0.784	0.61	0.6785	0.6093	0.4303	0.5898	0.3106	-0.3616	-0.6563	0.0349	CG18788
chr2L	12034649	12034669	+	TGAGAAACGTCCTGGTCAAG	1.0	0.5818	0.7765	0.4158	0.4208	0.6144	0.4571	0.3696	-0.1675	0.2494	CG18788
chr2L	12034771	12034791	+	CGGGCGGACGGCTGGCGGAG	1.0	0.5412	0.724	0.7776	0.6907	0.6693	0.3854	-0.0045	-0.2017	0.0207	CG18788
chr2L	12034853	12034873	+	AACTCCCACTGCAGTGCGAC	1.0	0.3998	0.555	0.3915	0.211	0.4885	0.3292	-0.2671	-0.3379	0.0359	CG18788
chr2L	12034904	12034924	+	TCTATTGGTCGGAATTTGTG	1.0	0.5719	0.8175	0.2458	0.4012	0.6183	0.5449	0.4819	0.0979	0.2338	CG18788
chr2L	12035051	12035071	+	CGGGTTGCTTATTGCGGAGC	0.9167	0.3815	0.6785	0.4399	0.2889	0.4737	0.204	-0.7013	-1.0177	0.0053	CG18788
chr2L	12035085	12035105	+	TTCTTCTATCTGGTTGGTGG	1.0	0.5191	0.8046	0.4904	0.0993	0.5886	0.463	-0.0068	-0.6805	0.0885	CG18788
chr2L	12035227	12035247	+	CGTTTATTCAGAGCGAAGAA	1.0	0.4535	0.6531	0.2569	0.1653	0.5089	0.2525	-0.826	-0.9069	0.1009	CG18788
chr2L	12035239	12035259	+	GCGAAGAAAGGGAATACATA	1.0	0.525	0.806	0.2313	0.3224	0.5449	0.3974	0.1401	0.5674	0.2141	CG18788
chr2L	12035288	12035308	+	GACCACTGGCAGAGAAAGAG	0.7166	0.5567	0.6933	0.4551	0.5552	0.6918	0.7311	0.7471	-0.0373	0.0697	CG18788
chr2L	12035316	12035336	+	GACGGGGAAGATGGATATGA	0.8207	0.4736	0.663	0.5117	0.5749	0.6718	0.5673	0.5354	0.6167	0.1861	CG18788
chr2L	12035321	12035341	+	GGAAGATGGATATGAAGGTG	0.5921	0.6069	0.6178	0.624	0.6095	0.7174	0.5967	0.5397	-0.214	0.047	CG18788
chr2L	12036932	12036952	+	CATCTGGGTTCTCTGGGTTC	1.0	0.3748	0.8013	0.6173	0.4227	0.3852	0.4666	-0.4181	-0.3661	0.0472	Tom70
chr2L	12037011	12037031	+	GAGAGCTGCCCGCTTTATGT	1.0	0.5007	0.8391	0.4237	0.4077	0.5751	0.4442	0.5909	1.0756	0.1496	Tom70
chr2L	12037176	12037196	+	GTCCTGCTGGCTTTCTACAT	1.0	0.5482	0.8013	0.4141	0.4971	0.5278	0.4408	-0.3353	0.0643	0.1316	Tom70
chr2L	12037248	12037268	+	GTACTGTGCTTCGGCCTCGG	1.0	0.5316	0.8142	0.6993	0.7181	0.7342	0.6483	0.6918	-0.1033	0.4293	Tom70
chr2L	12037269	12037289	+	GGATTCGATCTCTTCGGTGC	0.76	0.5349	0.7019	0.4413	0.1885	0.5636	0.5417	0.8604	0.3729	0.069	Tom70
chr2L	12037301	12037321	+	TTTCCTCGTACTTCTCCTCG	0.8183	0.6559	0.7776	0.1641	0.2757	0.5363	0.4119	-0.093	-0.5361	0.5374	Tom70
chr2L	12037310	12037330	+	ACTTCTCCTCGAGGAAAGCG	1.0	0.6493	0.543	0.4298	0.3296	0.6282	0.7382	0.7471	-0.2226	0.7462	Tom70
chr2L	12037322	12037342	+	GGAAAGCGAGGTGGGCGCGC	1.0	0.4957	0.7446	0.4615	0.384	0.6506	0.5099	0.294	0.1281	0.1516	Tom70
chr2L	12037351	12037371	+	TTTGGGGGTGCATCGGATTT	0.9336	0.1507	0.8296	0.6501	0.2372	0.2687	0.0819	-0.9249	-0.2072	0.0243	Tom70
chr2L	12037392	12037412	+	CTGCAGCGGATCCGCGATGA	0.9677	0.4755	0.7588	0.7033	0.5332	0.6141	0.6403	0.1174	-0.019	0.0051	Tom70
chr2L	12037404	12037424	+	CGCGATGAAGGAACGCGTGT	0.7336	0.5636	0.7636	0.5182	0.5413	0.6742	0.4191	0.2647	0.2557	0.1553	Tom70
chr2L	12037535	12037555	+	GATTATTTTGGAACATCTCC	0.8123	0.4592	0.6061	0.1463	0.1877	0.5971	0.1375	-1.5423	-1.4777	0.0623	Tom70
chr2L	12037542	12037562	+	TTGGAACATCTCCAGGATAC	0.9112	0.4373	0.7636	0.494	0.2636	0.4522	0.3331	-0.348	0.2978	0.022	Tom70
chr2L	12037630	12037650	+	TAATATGCCTTGGCGTAACG	1.0	0.676	0.833	0.3989	0.4273	0.6853	0.65	0.2755	-0.2171	0.5004	Tom70
chr2L	12037647	12037667	+	ACGAGGATTGAACTCCAGCG	1.0	0.7713	0.7938	0.7379	0.607	0.6861	0.7389	1.2243	0.3134	0.6523	Tom70
chr2L	12037698	12037718	+	CTTCTTGAGCATCTCGTAAG	1.0	0.5772	0.8332	0.4672	0.2144	0.4606	0.5981	0.398	0.2456	0.1818	Tom70
chr2L	12037852	12037872	+	TAGTTGTTGGCCTCCTTAAG	1.0	0.4965	0.8235	0.4442	0.6024	0.6085	0.4279	0.3528	0.5662	0.137	Tom70
chr2L	12037925	12037945	+	GGTCCGGTGCGGTGCCGTCC	0.9353	0.3557	0.7362	0.5938	0.4268	0.5575	0.3832	-0.1978	-0.1878	0.0112	Tom70
chr2L	12038016	12038036	+	CGTCCAGCTCTTCACCGCAT	1.0	0.5349	0.7079	0.5996	0.3119	0.5298	0.3735	-0.0533	0.0913	0.3283	Tom70
chr2L	12039441	12039461	+	GGGTGTTGGTCCAGTTTCAG	1.0	0.5946	0.7291	0.7414	0.6566	0.6759	0.4994	0.2971	-0.0846	0.1069	CG6766
chr2L	12039458	12039478	+	CAGAGGCTGCTATAGACAGC	1.0	0.5417	0.7871	0.4765	0.4355	0.6258	0.5778	0.5062	0.755	0.292	CG6766
chr2L	12039488	12039508	+	GAAAGTCTCCGTCTACCTTC	1.0	0.4259	0.6961	0.4649	0.3304	0.4835	0.2168	-0.8028	-0.0676	0.2248	CG6766
chr2L	12039515	12039535	+	CATTCCTGAAATGCTCGAGC	1.0	0.5217	0.6463	0.1864	0.0	0.5685	0.4457	0.0226	0.0297	0.1183	CG6766
chr2L	12039545	12039565	+	CCATATCACCGCCATAGTTA	1.0	0.316	0.7303	0.3196	0.0305	0.3764	0.2717	-0.7372	-0.3537	0.0864	CG6766
chr2L	12039731	12039751	+	CCTTGGTCTCTTCGGCATGA	0.9888	0.4529	0.6829	0.3048	0.0683	0.4146	0.3048	-0.2916	-0.5615	0.0368	CG6766
chr2L	12039756	12039776	+	GCGAATTGGGCACAGCGCCG	1.0	0.5485	0.8332	0.5329	0.4578	0.6512	0.5635	0.4665	-0.4521	0.288	CG6766
chr2L	12039786	12039806	+	AATGGCCTCATAATTGCACG	1.0	0.7021	0.8332	0.4914	0.1354	0.5777	0.4642	0.6412	-0.187	0.8725	CG6766
chr2L	12039801	12039821	+	GCACGAGGATGTCTCCTTGA	1.0	0.4901	0.7777	0.5767	0.5145	0.5102	0.3984	-0.0971	0.4492	0.2547	CG6766
chr2L	12039859	12039879	+	TAACGCACCATTGTGGTGCG	1.0	0.6223	0.7986	0.4234	0.3831	0.4386	0.6271	-0.3244	-0.9257	0.2992	CG6766
chr2L	12039938	12039958	+	ACCGAGTGTTGTCGATCTTC	1.0	0.3153	0.6488	0.3669	0.3135	0.3388	0.1592	-1.0186	-0.2772	0.0203	CG6766
chr2L	12039984	12040004	+	CGCCTTGATGTCTGCTTGCC	0.869	0.3462	0.6439	0.3905	0.1337	0.0903	0.102	-1.2659	-1.5761	0.0097	CG6766
chr2L	12040028	12040048	+	TTTCATCGGTCCATTTGCCC	1.0	0.5178	0.7777	0.33	0.101	0.4811	0.3571	-0.0887	-0.1394	0.2359	CG6766
chr2L	12040119	12040139	+	GCAGATTTCGTACGACCAGT	1.0	0.6063	0.6111	0.2051	0.3869	0.641	0.2573	0.0447	0.1437	0.8303	CG6766
chr2L	12040145	12040165	+	CGATGCGGTACGTGCAAGTC	0.75	0.3773	0.6578	0.552	0.4551	0.4182	0.2623	-0.5023	-0.3393	0.0158	CG6766
chr2L	12040300	12040320	+	GGTGTTCCAAAGTGGGAATC	1.0	0.4761	0.7257	0.5976	0.4326	0.4458	0.4198	-0.3727	0.2477	0.041	CG6766
chr2L	12042011	12042031	+	GCGTTCGCTGACCGCGTTCC	1.0	0.3049	0.6736	0.6469	0.365	0.4313	0.2985	-0.7106	-0.482	0.0332	CG6785
chr2L	12042052	12042072	+	ACAGATCCCAGATCTGCTTG	1.0	0.6156	0.8474	0.3615	0.4328	0.6393	0.5462	0.3723	-0.0363	0.1575	CG6785
chr2L	12042197	12042217	+	ATAGTCGTACATCTCATCGT	1.0	0.6727	0.7636	0.4527	0.4512	0.697	0.7133	0.9893	1.1373	0.4444	CG6785
chr2L	12042207	12042227	+	ATCTCATCGTAGGCGGGATA	0.9265	0.3981	0.6935	0.4788	0.2079	0.4248	0.1704	-0.5739	-0.1488	0.0154	CG6785
chr2L	12042311	12042331	+	TTAAGCATTTCTCACCTGCT	0.6024	0.5346	0.7006	0.5086	0.2698	0.5153	0.4751	-0.406	-0.2547	0.1384	CG6785
chr2L	12042409	12042429	+	ATATGACCACGGAGCGTAGA	1.0	0.4667	0.7066	0.4821	0.1561	0.5675	0.4999	0.2215	0.5483	0.2744	CG6785
chr2L	12042418	12042438	+	CGGAGCGTAGAAGGAATCGT	1.0	0.6062	0.6252	0.5399	0.6143	0.6879	0.5955	0.3483	0.2143	0.4828	CG6785
chr2L	12042521	12042541	+	TCTGCACTGGGATATCGTTC	1.0	0.4086	0.7079	0.498	0.3034	0.4798	0.5275	0.103	0.4832	0.155	CG6785
chr2L	12042595	12042615	+	GCGACTCTGCGGCGGACCGT	0.9545	0.5372	0.6984	0.7087	0.5927	0.6554	0.4957	0.8197	0.6242	0.2205	CG6785
chr2L	12042804	12042824	+	AATGATTCCACATGCGCGTA	1.0	0.5125	0.6439	0.5753	0.1046	0.4536	0.2563	-0.7262	-0.4499	0.0477	CG6785
chr2L	12042810	12042830	+	TCCACATGCGCGTAAGGATT	1.0	0.3777	0.6593	0.4903	0.4177	0.5065	0.3688	-0.2746	0.1292	0.0363	CG6785
chr2L	12042877	12042897	+	GATCACGGCCAGCGCCGTTA	1.0	0.4556	0.7824	0.6632	0.1201	0.3555	0.2624	-0.5604	0.161	0.0655	CG6785
chr2L	12045825	12045845	+	AATCTTGCGGGAATGACCGG	1.0	0.6211	0.8474	0.5695	0.5137	0.6764	0.4748	0.6442	0.1371	0.4188	CG6770
chr2L	12047916	12047936	+	GCTTCTCGGGATTGTGGACC	1.0	0.4452	0.5896	0.41	0.4381	0.6157	0.3701	0.143	-0.2838	0.0331	Plzf
chr2L	12047931	12047951	+	GGACCAGGATGTGATTGCTC	0.9355	0.6144	0.7079	0.3536	0.5358	0.7076	0.5799	0.3123	0.4464	0.1375	Plzf
chr2L	12047999	12048019	+	GGCGTTTCCGTGGAATGCTT	1.0	0.4765	0.7292	0.4948	0.4293	0.5482	0.3644	-0.1508	-0.0965	0.2409	Plzf
chr2L	12048015	12048035	+	GCTTAGGCTGATGGACGAGC	0.9184	0.4281	0.6013	0.409	0.4119	0.654	0.5349	0.1202	0.0504	0.1398	Plzf
chr2L	12048061	12048081	+	GCCGCACTGTAAGCAAAAGA	1.0	0.5076	0.6263	0.3619	0.3205	0.6486	0.5821	0.0806	-0.1721	0.1652	Plzf
chr2L	12048093	12048113	+	GATCACCAGAGTGCCGTCGT	0.7301	0.6435	0.7919	0.5626	0.5555	0.6435	0.6399	0.6081	0.6073	0.1081	Plzf
chr2L	12048157	12048177	+	CAGCGAGCAAATCAAATGGG	0.945	0.6282	0.7028	0.59	0.5321	0.6929	0.6146	0.6451	0.2665	0.2983	Plzf
chr2L	12048403	12048423	+	GGATTTGGTTGCGCCTCTCC	1.0	0.3946	0.7303	0.3893	0.4353	0.6062	0.3236	-0.3252	-0.1138	0.0534	Plzf
chr2L	12048441	12048461	+	TGCTTCCTTCGCCTCGCCCA	1.0	0.3616	0.7303	0.4922	0.4548	0.6302	0.5579	0.2747	-0.2148	0.0219	Plzf
chr2L	12048569	12048589	+	AGAAGTCCACAATTGTGTGC	1.0	0.5495	0.7494	0.3688	0.0906	0.5694	0.4409	0.596	0.6682	0.2994	Plzf
chr2L	12048701	12048721	+	AGAAATGGACGCTTAAGCTG	1.0	0.6058	0.7516	0.4196	0.485	0.7138	0.6274	0.713	0.2387	0.3535	Plzf
chr2L	12048725	12048745	+	AATCATCCGAATCCAGTTCG	0.723	0.6102	0.7658	0.3931	0.4203	0.6238	0.5593	0.3727	-0.1212	0.2222	Plzf
chr2L	12048731	12048751	+	CCGAATCCAGTTCGAGGAGC	1.0	0.4772	0.6111	0.4798	0.2657	0.5213	0.3677	-0.3534	-0.5832	0.0421	Plzf
chr2L	12050181	12050201	+	TGAGAATCCCAAAGCGCTCA	1.0	0.5474	0.6927	0.3569	0.1422	0.5232	0.432	0.2624	0.2697	0.0686	PLCXD
chr2L	12050220	12050240	+	TGCCCGCAAGCGCTTCCTGG	1.0	0.6398	0.8625	0.4372	0.6731	0.7322	0.5934	0.9624	0.4069	0.2279	PLCXD
chr2L	12050250	12050270	+	GAGCAATGCACCGGCTAACA	1.0	0.4046	0.721	0.5575	0.3426	0.4701	0.4342	0.1251	0.378	0.0405	PLCXD
chr2L	12050277	12050297	+	CCAACTGCTCGTGACACGGG	1.0	0.677	0.7288	0.6906	0.5486	0.6631	0.5797	0.8643	0.1457	0.4663	PLCXD
chr2L	12050343	12050363	+	GCTGGCGGGATTTCCCAGCG	1.0	0.646	0.8128	0.7642	0.6708	0.4453	0.5337	0.4204	-0.1873	0.2075	PLCXD
chr2L	12050346	12050366	+	GGCGGGATTTCCCAGCGAGG	0.6772	0.5692	0.8709	0.532	0.5872	0.6814	0.5807	0.4463	0.0209	0.0826	PLCXD
chr2L	12050433	12050453	+	GACTAAAGCGGCCAGCAAAG	0.4971	0.5704	0.7999	0.4274	0.3524	0.665	0.6708	0.5751	-0.1215	0.3296	PLCXD
chr2L	12050436	12050456	+	TAAAGCGGCCAGCAAAGAGG	0.8193	0.5426	0.8272	0.6107	0.3524	0.7122	0.6942	1.1066	0.3684	0.2518	PLCXD
chr2L	12050467	12050487	+	CAGTACTGGGTGGCCAACGG	1.0	0.6272	0.8471	0.7599	0.7176	0.7344	0.6024	0.778	0.1961	0.0395	PLCXD
chr2L	12050478	12050498	+	GGCCAACGGAGGAGCCACCG	1.0	0.659	0.8237	0.6897	0.6673	0.7072	0.697	0.9121	0.1585	0.2006	PLCXD
chr2L	12050501	12050521	+	TTGTGGCTGCCATTGAGCCC	0.9953	0.4962	0.7538	0.5048	0.2587	0.4612	0.636	0.6808	0.5945	0.4808	PLCXD
chr2L	12050505	12050525	+	GGCTGCCATTGAGCCCAGGC	1.0	0.3847	0.6815	0.3202	0.4474	0.4401	0.3266	-0.7638	-0.8594	0.0249	PLCXD
chr2L	12050619	12050639	+	GGCCAGCTACATTGATGCGC	1.0	0.4187	0.6346	0.1601	0.1353	0.5777	0.4558	0.0274	-0.1352	0.0553	PLCXD
chr2L	12050649	12050669	+	CTTGGCCAAAACCTGCCTCA	0.9653	0.587	0.7777	0.3718	0.3233	0.5101	0.4489	-0.1809	-0.2116	0.1296	PLCXD
chr2L	12050689	12050709	+	AACGATCTGAAGTCCAAGAT	0.988	0.5567	0.7478	0.4954	0.4451	0.553	0.4545	-0.3378	0.0812	0.1373	PLCXD
chr2L	12050722	12050742	+	CTGAGAGATCTTTTCATACC	1.0	0.4173	0.7352	0.5653	0.2919	0.3681	0.1895	-1.292	-1.11	0.0582	PLCXD
chr2L	12050805	12050825	+	GACCAAGTATGCGCTCACAC	1.0	0.6507	0.7777	0.4098	0.5276	0.6893	0.6136	0.9894	0.7634	0.485	PLCXD
chr2L	12050931	12050951	+	TACAAAACAACGTCCGCTGC	1.0	0.4884	0.7824	0.348	0.0	0.4975	0.3795	-0.1718	-0.4201	0.0405	PLCXD
chr2L	12050946	12050966	+	GCTGCAGGAAGTCATCAATC	1.0	0.5965	0.7079	0.4295	0.1663	0.3502	0.4116	-0.0621	0.9252	0.4277	PLCXD
chr2L	12050997	12051017	+	GATTATCATATTTGGACTCA	1.0	0.5587	0.6027	0.272	0.0338	0.3801	0.2226	-0.8681	-0.8549	0.0115	PLCXD
chr2L	12051015	12051035	+	CAAGGAGTTCCCAGTGGGTA	0.874	0.5126	0.6723	0.545	0.5156	0.5703	0.4066	-0.4136	-0.5214	0.0159	PLCXD
chr2L	12051097	12051117	+	TTCCTTTTAGGTTTTGGAAA	1.0	0.4269	0.7352	0.1387	0.0	0.2412	0.0027	-1.9801	-2.0652	0.0616	PLCXD
chr2L	12052910	12052930	+	CACGAAAATGGGCACCATGA	1.0	0.5464	0.7966	0.5311	0.4224	0.5624	0.4153	-0.2807	-0.2068	0.0569	JhI-21
chr2L	12052940	12052960	+	TCCGAACACTCGGTTTCCAA	1.0	0.6203	0.8108	0.5404	0.4147	0.5695	0.3906	-0.021	-0.1103	0.2049	JhI-21
chr2L	12052997	12053017	+	CTTGTTTACCACGGCGAAAT	1.0	0.3449	0.7069	0.4553	0.0928	0.3333	0.1389	-0.6955	-0.3582	0.0571	JhI-21
chr2L	12053032	12053052	+	GAACATAGATGCTCGTGACC	1.0	0.5413	0.7636	0.2022	0.3093	0.6725	0.4302	0.4004	0.4214	0.0549	JhI-21
chr2L	12053691	12053711	+	TAAGTAGTTCCAGCCACCAA	0.9195	0.6093	0.7777	0.7101	0.4477	0.6635	0.6539	0.4827	0.3614	0.0343	JhI-21
chr2L	12053804	12053824	+	CCATGTAGTACAGTCCGGAC	1.0	0.5445	0.6531	0.5757	0.4558	0.6119	0.5498	0.2172	0.242	0.178	JhI-21
chr2L	12053819	12053839	+	CGGACAGGATAATCATGATG	1.0	0.6182	0.6676	0.451	0.5987	0.7183	0.4098	0.2298	-0.1888	0.0309	JhI-21
chr2L	12053879	12053899	+	TCATGGACACCTTCACCGAC	1.0	0.5273	0.6234	0.3222	0.3336	0.5457	0.4497	0.2138	0.2609	0.5387	JhI-21
chr2L	12054319	12054339	+	TGATGAGCAGTGCGATCCAG	0.8852	0.6365	0.6947	0.5923	0.6761	0.7299	0.565	0.7413	0.2753	0.4577	JhI-21
chr2L	12054325	12054345	+	GCAGTGCGATCCAGAGGCGA	1.0	0.5861	0.663	0.5662	0.5478	0.6529	0.6541	0.9776	0.5557	0.387	JhI-21
chr2L	12054347	12054367	+	GAATCCCACCAGCGGTCCAA	1.0	0.5987	0.651	0.4748	0.345	0.6054	0.4812	0.2908	0.2729	0.0716	JhI-21
chr2L	12054358	12054378	+	GCGGTCCAAAGGACACCAGC	1.0	0.5843	0.7292	0.5065	0.5308	0.6201	0.5299	0.499	0.6052	0.4701	JhI-21
chr2L	12054362	12054382	+	TCCAAAGGACACCAGCAGGT	1.0	0.6775	0.7148	0.4843	0.4162	0.6395	0.6778	1.2745	1.1938	0.3094	JhI-21
chr2L	12055166	12055186	+	TGAGTGTTAGCTTCCGCTTG	1.0	0.6018	0.8568	0.3193	0.4548	0.6095	0.5005	-0.161	-0.5284	0.0958	JhI-21
chr2L	12056536	12056556	+	CGGTGCTAAAGCATCGCAAG	1.0	0.6736	0.7716	0.5469	0.4432	0.5833	0.4886	0.0591	-0.3429	0.1896	RpL7-like
chr2L	12056549	12056569	+	TCGCAAGAGGAGAATTCTGC	1.0	0.5792	0.7966	0.3327	0.3624	0.5874	0.4733	0.236	0.3821	0.2924	RpL7-like
chr2L	12056870	12056890	+	CGTCTTCATGGAGAACACCA	0.9764	0.708	0.6819	0.4041	0.5637	0.73	0.686	0.8637	0.4181	0.5108	RpL7-like
chr2L	12056960	12056980	+	TCGCGAGCTGGTCTTCAAGA	0.5975	0.5516	0.7919	0.5019	0.4818	0.639	0.4138	0.0969	0.0782	0.1539	RpL7-like
chr2L	12057948	12057968	+	AATTCTGGCCCGATCTCTCA	1.0	0.5002	0.7077	0.3248	0.1454	0.5576	0.2752	-0.0574	0.1566	0.0785	CG34164
chr2L	12058098	12058118	+	GGAGAGATTGCCCACGCCGG	0.7881	0.5941	0.8709	0.8666	0.6139	0.7123	0.6033	0.8622	0.165	0.1165	CG34164
chr2L	12060274	12060294	+	ACTGCAGTCCGGTGGCTCGT	0.9541	0.5526	0.6984	0.4784	0.3414	0.5171	0.5302	0.335	0.5579	0.1058	Rab3-GAP
chr2L	12060293	12060313	+	TAGGACATCTCTGGACCAAC	1.0	0.4628	0.6252	0.5457	0.5018	0.6194	0.4151	-0.4806	-0.0677	0.3116	Rab3-GAP
chr2L	12060311	12060331	+	ACAGGATCCCGGCAGATGAG	1.0	0.6192	0.86	0.4488	0.5948	0.6825	0.7708	1.3998	1.1528	0.6384	Rab3-GAP
chr2L	12060486	12060506	+	CTCATCATCTTCGTTCTGCG	1.0	0.6261	0.7703	0.2462	0.319	0.5744	0.6174	0.1969	-0.4553	0.7303	Rab3-GAP
chr2L	12060508	12060528	+	GATTCATCACAAGATCCCTA	1.0	0.6542	0.6321	0.2856	0.3008	0.638	0.4675	0.3308	0.5089	0.4027	Rab3-GAP
chr2L	12060694	12060714	+	CCACGGTGAAATGGCATTGT	1.0	0.4811	0.7304	0.5088	0.4846	0.5078	0.5014	0.2165	0.572	0.1116	Rab3-GAP
chr2L	12060864	12060884	+	TCACCAGTTGTTGTACTTAA	0.6332	0.2763	0.6121	0.4238	0.3642	0.3912	0.0713	-1.2168	-0.4304	0.0456	Rab3-GAP
chr2L	12061070	12061090	+	TATCGATGTTAAAGATGCTC	0.9893	0.4621	0.5969	0.3821	0.1234	0.5721	0.4085	0.3457	0.5434	0.0889	Rab3-GAP
chr2L	12061166	12061186	+	CCTTCTCGGTGCCATCGTCC	1.0	0.5105	0.6746	0.3628	0.2187	0.5372	0.3894	0.019	-0.1366	0.0214	Rab3-GAP
chr2L	12061265	12061285	+	CACGCTGATTGGCTTGACTT	0.5535	0.4025	0.7409	0.3145	0.4716	0.5293	0.2386	-0.3261	0.0842	0.0547	Rab3-GAP
chr2L	12061345	12061365	+	GAGCCCGTTGATTCAGAAAG	1.0	0.5816	0.696	0.6301	0.5519	0.7252	0.5081	0.4773	-0.034	0.6124	Rab3-GAP
chr2L	12061359	12061379	+	AGAAAGAGGTTTCTTTATGA	1.0	0.418	0.7729	0.3515	0.2371	0.5248	0.4193	-0.2224	0.0579	0.0312	Rab3-GAP
chr2L	12061597	12061617	+	TCGCTGAGCGCGTAGTGAAA	1.0	0.3978	0.8485	0.5382	0.1684	0.3578	0.2362	-0.4829	-0.1775	0.0461	Rab3-GAP
chr2L	12061616	12061636	+	AAGGAATGTGTATCTCCTTC	1.0	0.3872	0.7494	0.5986	0.4329	0.4307	0.2996	-0.5669	0.3711	0.0929	Rab3-GAP
chr2L	12061637	12061657	+	GGCTGCCATCGCTGGGGTCC	0.7941	0.4145	0.6736	0.4288	0.4091	0.4817	0.3353	-0.827	-0.9582	0.0027	Rab3-GAP
chr2L	12061718	12061738	+	CACTGCTGCCGCCTGAGCCT	0.9549	0.3887	0.7586	0.2763	0.2929	0.4633	0.4039	-0.5421	-0.4712	0.0782	Rab3-GAP
chr2L	12061808	12061828	+	TTTGCAAAGCCCATATGTCC	1.0	0.5202	0.6263	0.4186	0.0	0.442	0.5389	-0.0272	0.0973	0.1064	Rab3-GAP
chr2L	12061822	12061842	+	ATGTCCAGGCAGCCCATTCG	1.0	0.5739	0.7915	0.48	0.4449	0.6114	0.5805	0.6751	0.5231	0.032	Rab3-GAP
chr2L	12061838	12061858	+	TTCGAGGAGCGTAGATCACC	1.0	0.5534	0.663	0.5093	0.4375	0.5547	0.4885	0.3961	0.5595	0.0886	Rab3-GAP
chr2L	12062003	12062023	+	GATTATCGGTAACGACAGCC	1.0	0.5882	0.5148	0.4763	0.2824	0.5033	0.4277	-0.6455	-0.7772	0.1464	Rab3-GAP
chr2L	12062014	12062034	+	ACGACAGCCAGGCGTCCACC	0.9855	0.5411	0.6984	0.4422	0.3829	0.5698	0.478	0.6249	0.8242	0.1629	Rab3-GAP
chr2L	12062028	12062048	+	TCCACCAGGTGCCACAGACA	1.0	0.6153	0.7221	0.3628	0.4714	0.6292	0.5988	0.8639	0.6964	0.0232	Rab3-GAP
chr2L	12062126	12062146	+	GTGATTCCTCGGGCGATGGC	1.0	0.3576	0.7762	0.3448	0.4343	0.6361	0.4334	-0.4651	-0.5869	0.0362	Rab3-GAP
chr2L	12062162	12062182	+	GTCGAAAGATTCCGCCCAGC	1.0	0.5115	0.6927	0.4518	0.3526	0.499	0.2281	-0.3821	-0.3026	0.1567	Rab3-GAP
chr2L	12062362	12062382	+	ACAATGTAGTCGTATGTGGG	1.0	0.6946	0.8268	0.535	0.4048	0.6247	0.6709	0.9441	0.4215	0.5228	Rab3-GAP
chr2L	12062546	12062566	+	CCTGGCCCTGGATGAAGCAC	1.0	0.5263	0.6536	0.7355	0.5577	0.681	0.7048	0.7735	0.5821	0.2331	Rab3-GAP
chr2L	12062554	12062574	+	TGGATGAAGCACAGGCAGCG	1.0	0.6811	0.7371	0.5227	0.5202	0.6888	0.7286	0.708	-0.2357	0.4608	Rab3-GAP
chr2L	12062732	12062752	+	TACACCCGAGTCCGTGTAGA	0.7325	0.4643	0.6654	0.4801	0.4152	0.5174	0.4247	0.0149	0.0606	0.1113	Rab3-GAP
chr2L	12062752	12062772	+	AGGTAACCATGCCAGAGCAC	0.8517	0.5601	0.7161	0.469	0.4094	0.6519	0.6092	0.9208	0.899	0.3026	Rab3-GAP
chr2L	12062768	12062788	+	GCACAGGCCAACTGCCACGC	0.8909	0.5721	0.7446	0.3861	0.2853	0.5675	0.6158	0.4196	0.0864	0.1454	Rab3-GAP
chr2L	12062819	12062839	+	GTTCTGAGTCATCGGCAAGC	1.0	0.5249	0.7304	0.2605	0.0	0.4232	0.3852	0.039	0.3364	0.2696	Rab3-GAP
chr2L	12062824	12062844	+	GAGTCATCGGCAAGCAGGTG	1.0	0.5611	0.6105	0.6888	0.5925	0.6642	0.4526	0.6419	0.2103	0.0737	Rab3-GAP
chr2L	12062879	12062899	+	GCCGCACCAGCCAAGAACGT	0.9966	0.7343	0.7221	0.4549	0.473	0.6924	0.7101	1.2808	1.0198	0.409	Rab3-GAP
chr2L	12063988	12064008	+	AGCGAATTTGGTGGCACAAT	0.6598	0.3204	0.6927	0.4889	0.4064	0.4518	0.1314	-0.9429	-0.595	0.012	firl
chr2L	12063996	12064016	+	TGGTGGCACAATAGGGCACC	1.0	0.4941	0.6688	0.5537	0.4821	0.5673	0.5281	0.4496	0.489	0.0537	firl
chr2L	12064027	12064047	+	GCCCACCAAGCCGGCAATGG	0.8772	0.5418	0.8049	0.4518	0.6311	0.6869	0.7367	0.7878	0.0657	0.0213	firl
chr2L	12064078	12064098	+	CTCCTGCATGTGCGGCAAGA	0.9215	0.5146	0.7776	0.4537	0.2817	0.4085	0.2927	-0.6127	-0.4839	0.062	firl
chr2L	12064443	12064463	+	TACCCAATGAAGCATAGTGT	0.9598	0.6112	0.7268	0.2832	0.4843	0.6913	0.5517	0.6186	0.7681	0.1105	firl
chr2L	12064651	12064671	+	CATAGAGCTCGAAAAATTGC	0.5771	0.5258	0.6819	0.1287	0.0	0.3538	0.2102	-0.4566	-0.3605	0.2152	firl
chr2L	12064663	12064683	+	AAAATTGCAGGACATCCTTG	0.7975	0.6894	0.8332	0.2368	0.208	0.519	0.4445	0.2588	0.0742	0.4281	firl
chr2L	12064685	12064705	+	GACGTCGAAGATGCGCTTCG	0.7692	0.6609	0.8474	0.5279	0.4411	0.5779	0.6449	0.612	0.0049	0.1821	firl
chr2L	12064689	12064709	+	TCGAAGATGCGCTTCGAGGC	0.8403	0.499	0.7383	0.5198	0.2996	0.4835	0.3982	-0.0058	-0.4634	0.1548	firl
chr2L	12076938	12076958	+	CAAGTCAAGCCTTTGGGAAC	0.5696	0.4054	0.7636	0.3784	0.339	0.4627	0.293	-0.2326	-0.0652	0.0274	CG14947
chr2L	12076968	12076988	+	GCAATCGAATCGTCTTGGAG	0.6336	0.6776	0.8175	0.3609	0.3645	0.6396	0.4832	0.5407	0.1282	0.4297	CG14947
chr2L	12077027	12077047	+	CCTTCTTCGGCGAAGAGCAG	0.7723	0.5893	0.7631	0.3596	0.3518	0.6522	0.4581	0.4711	0.2687	0.5426	CG14947
chr2L	12077037	12077057	+	CGAAGAGCAGAGGTACGAGA	0.763	0.6574	0.7292	0.4699	0.5563	0.7242	0.5954	0.4462	0.1895	0.5032	CG14947
chr2L	12077244	12077264	+	ACTCTGGTCGACACGAAATC	1.0	0.5491	0.8155	0.4541	0.1793	0.3479	0.3296	-0.2809	0.3247	0.4723	CG14947
chr2L	12077276	12077296	+	AAATCTTCGATTCCAGTACC	1.0	0.5727	0.5647	0.4745	0.1773	0.4804	0.5353	0.1793	0.4831	0.0898	CG14947
chr2L	12077299	12077319	+	TTAACTAATACCAATACGCC	1.0	0.5697	0.6166	0.0286	0.0	0.4891	0.4307	0.0996	-0.0103	0.4435	CG14947
chr2L	12084188	12084208	+	GGTACACAGTGGCTGGATCC	1.0	0.4418	0.7409	0.349	0.4788	0.6246	0.6285	0.4817	0.6174	0.0119	prd
chr2L	12084279	12084299	+	CGCGGCGACATGGCTCACTG	1.0	0.6686	0.9088	0.5179	0.7132	0.7315	0.6794	0.8473	0.0503	0.1595	prd
chr2L	12084295	12084315	+	ACTGAGGCAGCTGCTCCGCC	0.6929	0.4008	0.7809	0.574	0.4402	0.5675	0.4368	-0.1861	-0.4931	0.3113	prd
chr2L	12084315	12084335	+	AGGTGCTCCGCCCGAGACCG	1.0	0.5456	0.69	0.6991	0.6204	0.5879	0.6076	0.6477	-0.3764	0.3704	prd
chr2L	12084441	12084461	+	AGGGTATTGGGTGCGCTCGA	1.0	0.5461	0.7777	0.5147	0.5984	0.6391	0.4596	0.4981	0.584	0.0673	prd
chr2L	12084477	12084497	+	GTCCAACTGGGAAGCGGAAA	1.0	0.4639	0.7069	0.5889	0.4376	0.5797	0.2398	-0.5004	-0.4321	0.0475	prd
chr2L	12084510	12084530	+	GCGGCGCTGTTTGCGCTTCA	1.0	0.3247	0.7456	0.6253	0.2403	0.2637	0.1918	-1.2587	-0.8029	0.0311	prd
chr2L	12084555	12084575	+	GTCAGAGATGTCCTCATCGG	0.6064	0.5869	0.8332	0.5681	0.7041	0.7075	0.6778	0.7222	0.2821	0.1489	prd
chr2L	12084600	12084620	+	ACCTGAGACATCGGAGCCGC	1.0	0.4876	0.5778	0.5136	0.437	0.5952	0.4762	0.7103	0.17	0.0338	prd
chr2L	12084689	12084709	+	GAGCATCTCGGCCGCGCACC	1.0	0.3796	0.7352	0.5955	0.438	0.6374	0.3633	0.088	0.079	0.0689	prd
chr2L	12084896	12084916	+	CAGTCTCCTGGTAGCGATTC	1.0	0.329	0.5896	0.5756	0.3968	0.409	0.2155	-1.0425	-0.5024	0.0114	prd
chr2L	12084948	12084968	+	TAGCTGTCTGGAGATCACAC	1.0	0.6535	0.8013	0.5494	0.5688	0.7271	0.6684	1.0669	0.9481	0.4035	prd
chr2L	12085006	12085026	+	AGACGAATATTGTTGGGCAA	1.0	0.5254	0.7682	0.4883	0.229	0.5377	0.1012	-0.1076	-0.1113	0.4371	prd
chr2L	12093982	12094002	+	TTTTCGCACAGGTGCTCTCC	0.7091	0.4608	0.6603	0.3233	0.0	0.1939	0.2172	-0.959	-0.7928	0.0061	Pex19
chr2L	12094015	12094035	+	AAGTGGTGCCGGTGACCAAA	0.7822	0.4981	0.6627	0.5541	0.5141	0.52	0.3847	-0.2099	0.3533	0.1844	Pex19
chr2L	12094060	12094080	+	GGCGACCAACGCTGGACCTG	1.0	0.5402	0.7907	0.4326	0.6133	0.7123	0.5133	0.3151	-0.3008	0.0152	Pex19
chr2L	12094069	12094089	+	CGCTGGACCTGAGGGCTCCG	1.0	0.5666	0.7668	0.3268	0.6641	0.6722	0.5901	0.3985	-0.2821	0.2431	Pex19
chr2L	12094162	12094182	+	GTTATCCGCCTTCAGTGAGC	1.0	0.5522	0.7777	0.2417	0.0	0.4969	0.381	0.1409	0.287	0.1815	Pex19
chr2L	12094168	12094188	+	CGCCTTCAGTGAGCAGGCCA	1.0	0.5306	0.6961	0.376	0.4497	0.5192	0.3589	-0.2608	-0.5023	0.1286	Pex19
chr2L	12094202	12094222	+	CGCATGAACACGCTCTTCGG	1.0	0.6424	0.8898	0.443	0.5875	0.6884	0.6014	0.6162	0.0455	0.104	Pex19
chr2L	12094243	12094263	+	CGATATTCCGCCGCTGCCCC	1.0	0.4392	0.7444	0.4392	0.3838	0.5859	0.5021	-0.0142	-0.4237	0.0546	Pex19
chr2L	12094330	12094350	+	CGAAAATTCGGCCACCGACG	0.7875	0.6205	0.8332	0.4584	0.3589	0.6157	0.4566	0.3409	-0.4949	0.699	Pex19
chr2L	12094363	12094383	+	GTATTCTGATAGCATTTCCC	0.7677	0.546	0.7349	0.2689	0.3946	0.6815	0.5758	0.7295	1.049	0.4607	Pex19
chr2L	12094372	12094392	+	TAGCATTTCCCAGGCTCTCA	1.0	0.4322	0.7069	0.2421	0.2344	0.4212	0.3142	-0.7582	-0.5136	0.0322	Pex19
chr2L	12094384	12094404	+	GGCTCTCAAGGGTCTGCAAG	0.6557	0.5376	0.7631	0.3728	0.538	0.6792	0.4164	0.0882	-0.4395	0.1178	Pex19
chr2L	12094457	12094477	+	TTTGGTTCACTGAATCTTGA	1.0	0.4296	0.7966	0.2017	0.0	0.2941	0.0768	-1.1365	-1.0412	0.1674	Pex19
chr2L	12094534	12094554	+	CCCCGTTTGACAGGCTGGCG	1.0	0.4552	0.7277	0.4288	0.4962	0.5315	0.2326	-0.3745	-1.0809	0.0769	Pex19
chr2L	12094567	12094587	+	CATGTTCCTACCATTCATGG	1.0	0.6965	0.8332	0.3192	0.504	0.7076	0.6381	0.7585	0.5309	0.2627	Pex19
chr2L	12095759	12095779	+	ACTTGTTGCGAATCTTAACC	1.0	0.4353	0.7161	0.2008	0.0593	0.4622	0.2921	-0.0741	0.1265	0.4233	CG6712
chr2L	12095960	12095980	+	CTGTTTGGTCCTTCTCTCGC	1.0	0.4315	0.7161	0.311	0.1583	0.4261	0.3226	-0.5505	-0.6915	0.2062	CG6712
chr2L	12095980	12096000	+	AGGCTCTCTATGGTGTGACC	1.0	0.5866	0.7966	0.4462	0.5019	0.6746	0.4411	0.6513	0.7329	0.1046	CG6712
chr2L	12096101	12096121	+	CCTTGTTGCGCATCCAGCTG	0.6063	0.489	0.7999	0.4363	0.4412	0.6087	0.4613	-0.3018	-0.6649	0.1113	CG6712
chr2L	12096115	12096135	+	CAGCTGAGGGGATTCAAAAC	1.0	0.4708	0.8013	0.5862	0.3802	0.441	0.2889	-0.5371	-0.0087	0.04	CG6712
chr2L	12096258	12096278	+	GGCCGTTTTTTTGCTGCTGG	0.5609	0.4922	0.819	0.5112	0.0532	0.4371	0.059	-1.3839	-2.0523	0.0696	CG6712
chr2L	12096773	12096793	+	GCAGTAATTTGGTGAAAACT	1.0	0.5617	0.6299	0.3576	0.3282	0.5477	0.3226	-0.1995	0.1229	0.1138	Mt2
chr2L	12096798	12096818	+	TATTCAAAGCCTGAGTGTAA	1.0	0.476	0.6463	0.5011	0.0179	0.464	0.2507	-0.6078	-0.2344	0.0806	Mt2
chr2L	12096816	12096836	+	AAAGGAAGTCACAAAGCTTC	0.8131	0.465	0.6819	0.3145	0.0668	0.3915	0.279	-0.5822	0.1177	0.0344	Mt2
chr2L	12096864	12096884	+	ATGTCAGCCCCACACTCGCC	1.0	0.4629	0.6258	0.3913	0.0531	0.4172	0.2435	-0.3086	-0.3184	0.1003	Mt2
chr2L	12096875	12096895	+	ACACTCGCCAGGGATTGCAA	0.6336	0.6475	0.8391	0.3393	0.2627	0.6243	0.5686	0.6333	0.6865	0.2726	Mt2
chr2L	12096939	12096959	+	TGGACTGATCCCAGAGTGCC	1.0	0.5406	0.5066	0.4787	0.411	0.4896	0.5284	-0.3047	-0.686	0.0287	Mt2
chr2L	12096972	12096992	+	CATACTCATGGAAAACGTCA	1.0	0.577	0.5979	0.2334	0.1463	0.6014	0.4296	-0.0155	-0.173	0.0339	Mt2
chr2L	12096990	12097010	+	CAAGGGTTTCGAGAGCTCAC	1.0	0.5941	0.8013	0.4703	0.4074	0.5421	0.4212	0.4346	0.7123	0.1069	Mt2
chr2L	12097113	12097133	+	CTACTATTGCATCGCCCGCA	1.0	0.4727	0.6439	0.4526	0.1272	0.3712	0.2662	-0.3145	-0.4624	0.4541	Mt2
chr2L	12097182	12097202	+	GGGTGCTATAGCCCAGAATC	1.0	0.4584	0.6487	0.4779	0.4842	0.4003	0.412	-0.1708	0.528	0.0256	Mt2
chr2L	12097212	12097232	+	ACAAATTGCCGAGATTGTGG	0.9397	0.6155	0.8332	0.3892	0.0587	0.6241	0.5282	0.3712	0.0071	0.5105	Mt2
chr2L	12098344	12098364	+	TTCGCTTGCAGGTAAAATCC	0.8764	0.5137	0.6593	0.3168	0.2726	0.5193	0.5103	-0.1394	0.0347	0.0514	Ced-12
chr2L	12098536	12098556	+	GCTGCTCAATGGCAGTCCAC	1.0	0.5761	0.7409	0.5276	0.3046	0.4489	0.5594	0.7682	0.8657	0.2973	Ced-12
chr2L	12098542	12098562	+	CAATGGCAGTCCACAGGAGA	0.9668	0.5202	0.6864	0.4523	0.4063	0.6188	0.472	0.1709	-0.0975	0.052	Ced-12
chr2L	12098557	12098577	+	GGAGAAGGCGCTGCGTCTAA	0.9442	0.4327	0.8061	0.5596	0.4409	0.5393	0.2266	-0.242	0.091	0.1198	Ced-12
chr2L	12098608	12098628	+	ATTTGCCCTGGAGTTCATCA	0.7712	0.6078	0.7444	0.2957	0.0	0.3493	0.5513	0.0578	0.244	0.1331	Ced-12
chr2L	12098644	12098664	+	CACACTCATTAAGATGATTG	0.9283	0.6013	0.735	0.376	0.3596	0.5972	0.4616	0.0492	-0.2461	0.0748	Ced-12
chr2L	12098731	12098751	+	GCACGGCACGGTGTCCTGGG	1.0	0.6359	0.8505	0.7565	0.6452	0.6925	0.6418	1.0161	0.4358	0.2626	Ced-12
chr2L	12098872	12098892	+	TAAACATGTGCTTGTTGCCG	1.0	0.5422	0.6925	0.3631	0.1228	0.5071	0.4319	0.0042	-0.6007	0.0994	Ced-12
chr2L	12098887	12098907	+	TGCCGAGGACATCAAGCTGC	1.0	0.5359	0.6961	0.3471	0.2139	0.5557	0.4185	0.2257	-0.0551	0.0808	Ced-12
chr2L	12098908	12098928	+	GGATATTCTCCGATTGCTTC	1.0	0.3641	0.7349	0.3348	0.0	0.3095	0.1518	-0.9934	-0.7384	0.1361	Ced-12
chr2L	12098980	12099000	+	TCTGTTCGTCAAAGCAGACG	0.6736	0.6366	0.7623	0.3298	0.3302	0.6159	0.5187	0.3327	-0.318	0.3868	Ced-12
chr2L	12098991	12099011	+	AAGCAGACGAGGGCCGCCGC	0.8448	0.4559	0.8627	0.6761	0.5246	0.6237	0.4808	0.684	0.5157	0.0474	Ced-12
chr2L	12099142	12099162	+	GCGTATGAAGATGAACGCGC	0.7785	0.6176	0.6061	0.4003	0.3808	0.6664	0.6103	0.743	0.3312	0.4382	Ced-12
chr2L	12099148	12099168	+	GAAGATGAACGCGCAGGACC	1.0	0.5363	0.7103	0.3744	0.5002	0.7156	0.573	0.5851	0.2593	0.0402	Ced-12
chr2L	12099169	12099189	+	GGACGCGCACGAGAAGATCA	1.0	0.5689	0.7245	0.2663	0.4001	0.7272	0.6228	1.1624	0.7756	0.1536	Ced-12
chr2L	12099322	12099342	+	GTGCGATATTAACCCTGCCC	1.0	0.5529	0.7494	0.5197	0.5339	0.6762	0.4728	0.7509	0.774	0.1175	Ced-12
chr2L	12099474	12099494	+	AACAGTATGCGAAGATCGTC	1.0	0.3894	0.5623	0.566	0.3139	0.499	0.2326	-0.3657	0.0167	0.081	Ced-12
chr2L	12099541	12099561	+	CACCTCCATCGAATTGGTCA	1.0	0.5997	0.7636	0.2716	0.0522	0.4399	0.2924	0.0796	-0.3226	0.0888	Ced-12
chr2L	12099634	12099654	+	TACGCACGATTCGCCGTTCG	1.0	0.4793	0.7918	0.5003	0.5306	0.5582	0.5823	-0.0229	-0.4318	0.0644	Ced-12
chr2L	12099679	12099699	+	TACGCTGAATCGCACATGGA	1.0	0.5489	0.6922	0.4241	0.4962	0.6835	0.6816	0.9081	0.752	0.0959	Ced-12
chr2L	12099700	12099720	+	GGATATGCGTGCCACTGCCG	1.0	0.5969	0.7999	0.4301	0.5355	0.7361	0.5649	0.8765	0.0059	0.4885	Ced-12
chr2L	12102079	12102099	+	GCCCCAACTTTCCGAGACTG	1.0	0.5841	0.6251	0.4314	0.4875	0.6458	0.5295	0.3942	-0.4666	0.1877	Patsas
chr2L	12102120	12102140	+	TCTTCACCTCGCCGTACAGC	1.0	0.453	0.6179	0.2257	0.0	0.4271	0.3746	-0.1162	-0.1645	0.2153	Patsas
chr2L	12102222	12102242	+	GCTGGGACTTCTCGCACAGC	1.0	0.4765	0.7446	0.3848	0.0	0.4476	0.4189	-0.3128	-0.3925	0.1677	Patsas
chr2L	12102249	12102269	+	CGCACGTCATGTTACCAGAC	1.0	0.586	0.6543	0.4246	0.484	0.5025	0.3358	-0.1574	-0.0282	0.0504	Patsas
chr2L	12102318	12102338	+	GCTCAACGCCGGAATACATG	1.0	0.6519	0.8946	0.3015	0.2404	0.6317	0.5679	0.8262	0.1915	0.4553	Patsas
chr2L	12102390	12102410	+	TATCGCCGTTTATGTCAGTT	1.0	0.4746	0.6581	0.4732	0.2222	0.3872	0.2515	-0.6597	-0.391	0.2206	Patsas
chr2L	12102421	12102441	+	CGCTCCCATTCCAAGAAGAT	1.0	0.5083	0.5975	0.1943	0.3797	0.4931	0.3829	-0.6309	-0.3925	0.182	Patsas
chr2L	12102451	12102471	+	TGCAGTACGGCCGTACATGC	0.8577	0.5058	0.7103	0.4073	0.4809	0.615	0.5705	0.8231	0.9355	0.0477	Patsas
chr2L	12102462	12102482	+	CGTACATGCAGGCGAGATGG	1.0	0.5637	0.6723	0.6399	0.5747	0.697	0.6116	0.7796	0.313	0.0929	Patsas
chr2L	12102513	12102533	+	TGACGGCAACTCCAGCCTGG	1.0	0.6932	0.8851	0.4991	0.6505	0.7113	0.6356	1.1333	0.5491	0.3142	Patsas
chr2L	12102516	12102536	+	CGGCAACTCCAGCCTGGAGG	1.0	0.546	0.8946	0.6168	0.5104	0.6348	0.4776	0.583	-0.1185	0.2078	Patsas
chr2L	12102589	12102609	+	TGGACCCTGCGTACCCAAAC	1.0	0.3402	0.7221	0.5705	0.4286	0.5138	0.3114	-0.6725	-0.0453	0.0532	Patsas
chr2L	12102621	12102641	+	TCGGAGCCGTGCGTTCGATG	1.0	0.6305	0.8993	0.5647	0.6921	0.7288	0.6123	1.0172	0.3632	0.1676	Patsas
chr2L	12102816	12102836	+	CACCATCGAGCCCCTCAAAG	1.0	0.6364	0.8758	0.4259	0.6194	0.6358	0.6209	0.7143	0.2436	0.235	Patsas
chr2L	12102964	12102984	+	CTCCGCGACGACCATGTTGC	0.675	0.3897	0.8061	0.2685	0.293	0.3752	0.3886	-0.5665	-0.8092	0.0447	Patsas
chr2L	12102967	12102987	+	CGCGACGACCATGTTGCAGG	0.8019	0.6173	0.8474	0.5737	0.1859	0.5563	0.5107	0.5506	-0.4277	0.0838	Patsas
chr2L	12102970	12102990	+	GACGACCATGTTGCAGGAGG	0.8804	0.5237	0.7658	0.814	0.5895	0.6529	0.5098	0.4428	-0.5242	0.0828	Patsas
chr2L	12102973	12102993	+	GACCATGTTGCAGGAGGAGG	1.0	0.4984	0.6949	0.6971	0.5516	0.6302	0.4567	0.5271	-0.2884	0.0308	Patsas
chr2L	12102981	12103001	+	TGCAGGAGGAGGAGGCGGTT	0.6122	0.3144	0.7288	0.6197	0.5642	0.5803	0.2652	-0.0827	0.4666	0.0051	Patsas
chr2L	12103033	12103053	+	CGGACTTGGATGCACCTTCG	1.0	0.5054	0.7964	0.5521	0.6139	0.6313	0.5704	-0.0278	-0.225	0.0425	Patsas
chr2L	12104487	12104507	+	GCAGGCTGCCAAGATGAAGA	0.7892	0.6012	0.7919	0.43	0.3089	0.661	0.6245	0.6804	0.2053	0.5266	ThrRS
chr2L	12104496	12104516	+	CAAGATGAAGAAGGAGAAAA	0.5897	0.4086	0.6111	0.456	0.2887	0.5177	0.4061	-0.3965	-0.3958	0.0966	ThrRS
chr2L	12104529	12104549	+	CGGCGGTGGAGATACTCGCA	0.9163	0.6044	0.7525	0.5151	0.6416	0.6569	0.4492	0.3474	0.4039	0.0294	ThrRS
chr2L	12104694	12104714	+	TCCCTTGCCCAAGTACATCG	1.0	0.7067	0.7658	0.3076	0.3864	0.6522	0.7812	1.1902	0.3326	0.3301	ThrRS
chr2L	12104724	12104744	+	TGTCTTCTGGGAGAAGTGCA	0.7454	0.648	0.6473	0.4809	0.4308	0.6395	0.5546	0.7467	0.2977	0.2155	ThrRS
chr2L	12104736	12104756	+	GAAGTGCAAGGCGGAATACG	1.0	0.6666	0.7468	0.5077	0.6769	0.732	0.7141	0.7831	0.1287	0.3788	ThrRS
chr2L	12104772	12104792	+	CAAGAAGCGTGAGCCCATCA	0.7432	0.5829	0.7919	0.4908	0.3496	0.5268	0.5609	0.2384	0.4187	0.0227	ThrRS
chr2L	12104796	12104816	+	GACACTGCCCGATGGCAAGC	1.0	0.5131	0.6512	0.3042	0.0293	0.4863	0.4914	0.0101	-0.0672	0.0499	ThrRS
chr2L	12104853	12104873	+	AGTGGCCCGCGGCATTAGTC	1.0	0.3296	0.8187	0.4297	0.3116	0.3464	0.2327	-0.5875	-0.1246	0.0722	ThrRS
chr2L	12104883	12104903	+	TGACAACACCGTCATCTCCA	1.0	0.6294	0.7777	0.247	0.3127	0.6261	0.6344	0.7017	0.6326	0.3934	ThrRS
chr2L	12104895	12104915	+	CATCTCCAAGGTGAACGGCG	1.0	0.698	0.717	0.5849	0.5852	0.6771	0.5665	0.6882	-0.2695	0.5524	ThrRS
chr2L	12104922	12104942	+	GGATTTGGACCGTGTGCTCG	1.0	0.5578	0.7621	0.3649	0.2673	0.5821	0.4151	-0.019	-0.8698	0.0275	ThrRS
chr2L	12104964	12104984	+	TCTCAAGTTCGACGACCCTG	1.0	0.696	0.6949	0.4208	0.5502	0.6756	0.5954	0.6063	-0.2579	0.4285	ThrRS
chr2L	12104970	12104990	+	GTTCGACGACCCTGAGGCGC	1.0	0.4687	0.6536	0.4088	0.3643	0.5948	0.5427	0.8843	0.4145	0.0899	ThrRS
chr2L	12105009	12105029	+	CTCTGCCCACATCATGGGTG	1.0	0.5307	0.7512	0.4234	0.4665	0.596	0.518	-0.541	-0.8573	0.0504	ThrRS
chr2L	12105090	12105110	+	CTACTACGACATGCATCTGG	1.0	0.6003	0.7658	0.4691	0.5205	0.6911	0.6486	0.8565	0.5453	0.4344	ThrRS
chr2L	12105096	12105116	+	CGACATGCATCTGGAGGGCG	0.9697	0.516	0.6461	0.6353	0.4793	0.5413	0.4117	-0.5836	-1.1801	0.2361	ThrRS
chr2L	12105183	12105203	+	CAACGACTACGGCGCCATGG	1.0	0.6199	0.8379	0.5748	0.6243	0.6781	0.6545	0.5739	0.2014	0.0522	ThrRS
chr2L	12105207	12105227	+	TCTGGTTAAGCAAATTGTCA	1.0	0.6374	0.7494	0.2282	0.1109	0.5116	0.4555	0.0337	-0.1028	0.0403	ThrRS
chr2L	12105282	12105302	+	GTTCAAATACAATGAGTTCA	0.8413	0.4692	0.5827	0.2785	0.1068	0.4271	0.2698	-0.7886	-0.6099	0.035	ThrRS
chr2L	12105303	12105323	+	GGTGCGCATTCTCAACGAGA	0.9333	0.6246	0.6499	0.4608	0.2169	0.6396	0.566	0.6887	0.4544	0.2419	ThrRS
chr2L	12105387	12105407	+	TCATGTTCGTCACACCGGCA	1.0	0.6388	0.6673	0.5262	0.3053	0.5564	0.3741	0.2184	-0.264	0.3662	ThrRS
chr2L	12105393	12105413	+	TCGTCACACCGGCAAGGTGA	1.0	0.5532	0.6261	0.5387	0.383	0.6464	0.6018	0.7033	0.4667	0.1501	ThrRS
chr2L	12105432	12105452	+	GAACTCCTCTACCTACTGGG	1.0	0.6913	0.717	0.447	0.6029	0.739	0.737	1.086	0.5697	0.3982	ThrRS
chr2L	12105438	12105458	+	CTCTACCTACTGGGAGGGTA	1.0	0.5321	0.562	0.6061	0.3638	0.481	0.3858	-0.8375	-0.9101	0.0707	ThrRS
chr2L	12105501	12105521	+	CCCCGACCCGAAGCAGCTCA	0.8336	0.5706	0.7245	0.4556	0.4663	0.6196	0.6212	0.1832	-0.2677	0.0241	ThrRS
chr2L	12105519	12105539	+	CAAGGAGTGGGAGAAACTTC	0.8649	0.4298	0.7103	0.4812	0.4421	0.434	0.4273	-0.3824	0.0044	0.0367	ThrRS
chr2L	12105522	12105542	+	GGAGTGGGAGAAACTTCAGG	0.7	0.7621	0.8709	0.6107	0.6259	0.6945	0.6302	0.9085	0.3268	0.7281	ThrRS
chr2L	12105525	12105545	+	GTGGGAGAAACTTCAGGAGG	0.9032	0.5116	0.7516	0.7255	0.5538	0.6655	0.5823	0.6244	0.0622	0.0809	ThrRS
chr2L	12105564	12105584	+	CCGCAAAATCGGTCGCGAGC	0.9258	0.4982	0.7966	0.3792	0.0	0.2334	0.2351	-0.7119	-0.6671	0.0741	ThrRS
chr2L	12105619	12105639	+	TCATGCTTTTTCCAGCCGCG	1.0	0.6107	0.7228	0.387	0.1276	0.502	0.4443	-0.6359	-1.1764	0.8183	ThrRS
chr2L	12105657	12105677	+	CACCCTGATGGGCTTCATCA	0.593	0.5805	0.7551	0.3145	0.4029	0.4691	0.4656	0.4042	0.5844	0.0288	ThrRS
chr2L	12105774	12105794	+	CGAGAACATGTTCTCCTTCG	0.9485	0.5136	0.819	0.5768	0.5585	0.5966	0.5307	-0.037	-0.3117	0.1964	ThrRS
chr2L	12105783	12105803	+	GTTCTCCTTCGAGGCCGAGA	1.0	0.5723	0.721	0.439	0.245	0.5863	0.4971	0.1607	-0.0789	0.0642	ThrRS
chr2L	12105817	12105837	+	CTCAAGCCCATGAATTGTCC	1.0	0.5422	0.8201	0.1362	0.2188	0.5806	0.2449	-0.3724	-0.2984	0.0375	ThrRS
chr2L	12105954	12105974	+	TCGCGTGCGTCGCTTCCAGC	1.0	0.5101	0.8391	0.4481	0.3257	0.5121	0.2117	0.0086	0.0419	0.3762	ThrRS
chr2L	12108469	12108489	+	CACGTCATCGATCCACTTGG	0.7353	0.5674	0.7658	0.5053	0.5362	0.6713	0.5149	0.4529	0.23	0.4846	Rab6
chr2L	12108541	12108561	+	CGTGGAGTCGCGTATGTACG	1.0	0.5937	0.8946	0.5355	0.6082	0.6856	0.5954	0.6259	0.1388	0.3468	Rab6
chr2L	12108591	12108611	+	CCGCCGTATCCCACAGCTGC	0.8819	0.4108	0.664	0.4625	0.3646	0.5702	0.4998	0.0463	-0.1859	0.0152	Rab6
chr2L	12108612	12108632	+	GGCGCACAGTGCGATCCTCC	1.0	0.5188	0.7221	0.3343	0.5148	0.5742	0.3826	-0.025	0.139	0.064	Rab6
chr2L	12108630	12108650	+	CCAGGTACATGGTCTTCGAT	0.7552	0.5928	0.762	0.5221	0.5356	0.5604	0.3123	-0.3422	0.1094	0.5094	Rab6
chr2L	12108700	12108720	+	CATGAAGCGCGTAATCAGCG	1.0	0.694	0.7986	0.2193	0.5099	0.7037	0.6224	0.9182	-0.1165	0.6422	Rab6
chr2L	12108726	12108746	+	TGCCCACACTCTGCTCGCCG	1.0	0.5972	0.7918	0.4053	0.5177	0.6779	0.6572	1.3387	0.3238	0.5579	Rab6
chr2L	12109719	12109739	+	AGTGGCTATCGGCGCACCCG	1.0	0.5226	0.8379	0.5345	0.6274	0.6376	0.5455	0.4683	-0.1528	0.2024	Phae1
chr2L	12109869	12109889	+	CTGCCTGACCAATAGTAACC	1.0	0.5261	0.6937	0.3805	0.3231	0.5563	0.612	0.1873	0.3129	0.3137	Phae1
chr2L	12110154	12110174	+	CTCCTATCCGTCGACCCTGC	0.6906	0.4455	0.7777	0.4796	0.4028	0.4476	0.2328	-0.1117	-0.1437	0.0668	Phae1
chr2L	12111183	12111203	+	CTGGCGGTGTGCGTTTCCCA	1.0	0.5225	0.7598	0.6459	0.6543	0.7035	0.4742	0.4296	0.2677	0.1178	Phae2
chr2L	12111213	12111233	+	TTAGCCTTGGACCAACCCGA	1.0	0.6683	0.6405	0.4982	0.5435	0.7164	0.672	1.2002	0.8483	0.8623	Phae2
chr2L	12111282	12111302	+	ATAGTGTCCATGCAGTACGG	0.6562	0.7338	0.904	0.6139	0.5507	0.7267	0.747	1.3186	1.021	0.8495	Phae2
chr2L	12111355	12111375	+	CTGCTCACTGCCTGGCCAAT	1.0	0.4313	0.721	0.6506	0.1218	0.1952	0.1959	-0.9784	-0.4319	0.0923	Phae2
chr2L	12111430	12111450	+	CAGCGAGCACAACACAGAAG	0.8481	0.5436	0.8474	0.5855	0.5515	0.6995	0.5849	1.096	0.5573	0.2299	Phae2
chr2L	12111568	12111588	+	AGCTGCCATCGTCCGGCGTG	1.0	0.5197	0.7653	0.5587	0.494	0.5806	0.4256	0.0399	-0.4016	0.0272	Phae2
chr2L	12111581	12111601	+	CGGCGTGAGGCCAACTGGAA	0.9551	0.5479	0.7431	0.6892	0.5786	0.5588	0.2034	-0.2376	-0.1238	0.0104	Phae2
chr2L	12111647	12111667	+	CTCATATCCGAAAACCCTCC	1.0	0.4713	0.7352	0.3121	0.3852	0.5277	0.3048	-0.1621	-0.0844	0.1523	Phae2
chr2L	12111650	12111670	+	ATATCCGAAAACCCTCCAGG	1.0	0.7366	0.7301	0.3881	0.5858	0.7169	0.6627	1.3182	0.7836	0.8372	Phae2
chr2L	12125539	12125559	+	ATGCCAATGCCACCGCCCCG	1.0	0.6235	0.7918	0.6481	0.4923	0.5552	0.5748	0.6903	-0.0454	0.7359	CG17211
chr2L	12125702	12125722	+	TCAACGATAATATGCTGCAG	0.5884	0.6487	0.6877	0.5263	0.2521	0.6377	0.5094	0.722	0.1698	0.361	CG17211
chr2L	12125882	12125902	+	TGCAGCTACTGCTATTGCAT	0.7427	0.6059	0.7636	0.4112	0.4865	0.6464	0.4793	-0.0104	0.0805	0.2249	CG17211
chr2L	12125990	12126010	+	AAAATGCATGCTGCCCGTTG	1.0	0.4696	0.8709	0.6624	0.1878	0.4592	0.4262	-0.1766	-0.2797	0.0111	CG17211
chr2L	12126074	12126094	+	AACGTCGGGAAAATCCTCTC	1.0	0.5322	0.7636	0.689	0.4891	0.5081	0.3421	-0.1115	0.467	0.014	CG17211
chr2L	12126077	12126097	+	GTCGGGAAAATCCTCTCAGG	1.0	0.6772	0.8568	0.5449	0.6484	0.7154	0.6556	0.9129	0.4857	0.2183	CG17211
chr2L	12126088	12126108	+	CCTCTCAGGAGGTGCGCTAC	1.0	0.4617	0.7541	0.4592	0.2747	0.2998	0.2953	-0.6698	-0.2564	0.0044	CG17211
chr2L	12126144	12126164	+	CAGCGCCTGCAGCGCAATCG	1.0	0.4638	0.8521	0.6665	0.4992	0.5422	0.6851	0.7421	0.0719	0.1482	CG17211
chr2L	12126156	12126176	+	CGCAATCGAGGCTGCACTGT	1.0	0.4465	0.7069	0.4865	0.569	0.6004	0.453	-0.0919	-0.0475	0.0187	CG17211
chr2L	12126176	12126196	+	AGGTGCCCAGTTCTACGCAG	1.0	0.6157	0.7183	0.6202	0.6047	0.7029	0.5985	1.0042	0.6369	0.4215	CG17211
chr2L	12126241	12126261	+	GCTTCTGTATCCGGGGAACC	1.0	0.5084	0.5896	0.4584	0.4085	0.5194	0.523	0.1573	0.0308	0.141	CG17211
chr2L	12126302	12126322	+	CTGCATTCCAGTGGTGCCGA	1.0	0.5212	0.7069	0.5866	0.3988	0.5783	0.3839	-0.573	-0.9869	0.0208	CG17211
chr2L	12126404	12126424	+	GTATAATATGCTGTTTGGCA	1.0	0.5847	0.639	0.4176	0.0799	0.5476	0.3835	0.1452	-0.0704	0.1016	CG17211
chr2L	12126407	12126427	+	TAATATGCTGTTTGGCAAGG	0.9551	0.6286	0.7007	0.5397	0.2418	0.6086	0.4846	0.1048	-0.427	0.0413	CG17211
chr2L	12126422	12126442	+	CAAGGAGGAACCGGAGCAAC	0.8099	0.2762	0.6536	0.573	0.5359	0.5808	0.4207	-0.206	-0.13	0.0257	CG17211
chr2L	12126460	12126480	+	CGCAGAATTCCATGGCCGAG	0.8893	0.6688	0.6994	0.5551	0.1909	0.5269	0.3884	0.1206	-0.5226	0.2412	CG17211
chr2L	12126512	12126532	+	TACTCTGGGCAATCCCCTGG	0.8333	0.6424	0.7301	0.6317	0.6026	0.6601	0.5933	0.8854	0.3677	0.1056	CG17211
chr2L	12126552	12126572	+	ATTATGGACACACTTCGCGA	1.0	0.6577	0.7871	0.2136	0.0453	0.6403	0.6606	1.0241	0.9535	0.4959	CG17211
chr2L	12126629	12126649	+	TGTGGGCATAAGAACCACCC	1.0	0.674	0.8201	0.4847	0.6345	0.7206	0.7188	1.5834	1.5211	0.356	CG17211
chr2L	12126662	12126682	+	GATGAGAACTGAATCCAGTG	0.9649	0.7489	0.7938	0.5516	0.591	0.7041	0.6625	0.9301	0.2676	0.2708	CG17211
chr2L	12126665	12126685	+	GAGAACTGAATCCAGTGAGG	1.0	0.6989	0.819	0.6143	0.5365	0.668	0.6146	1.0986	0.6303	0.3209	CG17211
chr2L	12126815	12126835	+	ACTCTTGGGTCCGGATGAAG	1.0	0.5421	0.7233	0.5317	0.4332	0.5831	0.5089	0.2794	-0.2035	0.0559	CG17211
chr2L	12126917	12126937	+	CAGCATTAAACGCATTGCCG	1.0	0.6496	0.8521	0.33	0.3782	0.6781	0.4564	0.1912	-0.28	0.5178	CG17211
chr2L	12126974	12126994	+	TGTGGGTGAACTGCCGGCGG	0.8349	0.4964	0.8851	0.7847	0.6684	0.6371	0.4791	0.3938	-0.2272	0.1431	CG17211
chr2L	12127049	12127069	+	AGTAATGCCTCCTCCGAAAG	1.0	0.6129	0.8474	0.4714	0.4479	0.6818	0.5616	0.2323	-0.339	0.3358	CG17211
chr2L	12127318	12127338	+	CCCATCGGACGGCAAATAAG	0.7018	0.4982	0.813	0.4344	0.4302	0.5995	0.5319	0.3845	0.1956	0.3007	CG17211
chr2L	12127453	12127473	+	CGACGGTGAAACCCAAGCCG	0.9511	0.6739	0.8035	0.3699	0.5952	0.6263	0.5839	0.9669	-0.0587	0.5246	CG17211
chr2L	12127832	12127852	+	AACAAATCCGAGTATCTTGG	1.0	0.5689	0.8521	0.3987	0.4229	0.6778	0.6047	0.5008	0.2768	0.6409	CG17211
chr2L	12127937	12127957	+	TGCTGTGGATACGGTTCCCA	0.9862	0.5791	0.6594	0.5289	0.6099	0.6638	0.5438	0.6509	0.3792	0.127	CG17211
chr2L	12128054	12128074	+	CTCACAATCCCAGCCGGATC	0.9797	0.4223	0.7079	0.4079	0.3434	0.3556	0.3764	-0.1885	0.0725	0.034	CG17211
chr2L	12131025	12131045	+	AGTGACCCTGCTCCACTTCC	1.0	0.3388	0.7245	0.4933	0.4284	0.5054	0.4924	-0.418	0.2252	0.0395	rho-6
chr2L	12131332	12131352	+	GGAGCAGCATATAGGTCAGT	1.0	0.613	0.6229	0.305	0.4161	0.6435	0.518	0.6534	0.8401	0.2945	rho-6
chr2L	12133102	12133122	+	ACTCATCAGCAAAATAAACC	0.8547	0.5921	0.7494	-0.0196	0.0615	0.4906	0.3327	-0.4174	-0.4433	0.1065	rho-6
chr2L	12133158	12133178	+	CCACGTCAATGGTTCGTGTC	1.0	0.5026	0.7478	0.6512	0.3862	0.3944	0.2872	-0.358	-0.264	0.0335	rho-6
chr2L	12133248	12133268	+	TGGAATTCTCCGGCAGCAGC	0.6374	0.472	0.7292	0.3929	0.0665	0.5292	0.368	-0.0636	-0.2627	0.1525	rho-6
chr2L	12138390	12138410	+	GCTGTCACTTTATCGCCGAA	1.0	0.6212	0.7006	0.4791	0.0	0.2769	0.2849	-0.4796	-0.5735	0.8434	Gr33a
chr2L	12138474	12138494	+	GCGGGTGGCGGAAATGGACA	0.8042	0.5914	0.7919	0.6184	0.5085	0.6426	0.5726	0.6899	0.2569	0.2745	Gr33a
chr2L	12138796	12138816	+	TTTGGCCGGCAGCATCATTC	0.9556	0.3213	0.8533	0.3918	0.0	0.332	0.1464	-0.8374	-0.0195	0.0327	Gr33a
chr2L	12138874	12138894	+	GCTGCTGGAGAAGATTAACC	0.4744	0.518	0.7079	0.4096	0.3515	0.557	0.6863	0.51	0.8002	0.6149	Gr33a
chr2L	12138877	12138897	+	GCTGGAGAAGATTAACCAGG	0.8226	0.7011	0.7374	0.5331	0.5932	0.7177	0.7058	1.3253	0.6083	0.9116	Gr33a
chr2L	12138925	12138945	+	CGTGTTCGATATCGAGAGCG	1.0	0.6107	0.632	0.5393	0.5041	0.607	0.4443	0.2093	-0.6269	0.2432	Gr33a
chr2L	12138934	12138954	+	TATCGAGAGCGAGGGCAAAA	1.0	0.4066	0.7352	0.3941	0.21	0.3909	0.3138	-0.567	-0.2151	0.241	Gr33a
chr2L	12138975	12138995	+	CGATTACGGTCATGGACGGC	1.0	0.5418	0.5964	0.4242	0.1425	0.4376	0.4012	0.0867	-0.1704	0.0273	Gr33a
chr2L	12138986	12139006	+	ATGGACGGCAGGACGACGAC	0.8898	0.5515	0.7903	0.6853	0.4996	0.6477	0.5028	-0.1554	-0.0022	0.0608	Gr33a
chr2L	12139030	12139050	+	CGCCGGCGAAATGAAGCGCC	1.0	0.4907	0.6709	0.5876	0.4489	0.5025	0.518	-0.0157	-0.5281	0.0295	Gr33a
chr2L	12139033	12139053	+	CGGCGAAATGAAGCGCCAGG	1.0	0.6338	0.8332	0.6409	0.4382	0.598	0.3469	0.1857	-0.4373	0.4304	Gr33a
chr2L	12139081	12139101	+	TTTGGACACCAGCAACGACG	1.0	0.7129	0.813	0.4409	0.201	0.6171	0.6993	0.8056	-0.1899	0.736	Gr33a
chr2L	12139087	12139107	+	CACCAGCAACGACGAGGACG	0.3967	0.5618	0.7326	0.4984	0.5465	0.6677	0.6149	0.6659	-0.2607	0.2249	Gr33a
chr2L	12139136	12139156	+	ATCGCGGAAAATACTGGGTA	1.0	0.4316	0.6685	0.504	0.5574	0.6535	0.4947	-0.3343	-0.4774	0.0133	Gr33a
chr2L	12153763	12153783	+	AACAATTGCCACAAATCCCG	1.0	0.6758	0.7374	0.2787	0.3434	0.6834	0.5412	0.5604	-0.1276	0.5934	CG31760
chr2L	12153901	12153921	+	CGGCAACTGGGCCAACTTGG	0.736	0.505	0.78	0.6673	0.5994	0.6598	0.4137	-0.1172	-0.3903	0.2103	CG31760
chr2L	12155611	12155631	+	TTTGGCCGCCTCGATACTCC	1.0	0.5705	0.8203	0.3463	0.1027	0.4527	0.3797	0.0535	-0.0211	0.0967	CG31760
chr2L	12160691	12160711	+	CTGTCGGATGCTTTAGCCAA	0.8955	0.5571	0.5882	0.6995	0.4019	0.5706	0.3902	-0.1732	-0.3592	0.0688	CG31760
chr2L	12160783	12160803	+	GTCCTACGTCTGGTGGGTCA	1.0	0.5052	0.8108	0.3848	0.4787	0.5553	0.4728	-0.1079	-0.3428	0.0194	CG31760
chr2L	12160816	12160836	+	GGAAATCCAGCGGTACGACG	0.5876	0.7011	0.7988	0.3733	0.5647	0.7557	0.6987	1.157	0.1053	0.5946	CG31760
chr2L	12160864	12160884	+	CGCTGGCAGTTATCCCTGGT	1.0	0.541	0.6909	0.627	0.6101	0.626	0.5882	-0.0689	0.0538	0.0658	CG31760
chr2L	12161298	12161318	+	TCCGCCCAACAACTACTACA	1.0	0.5224	0.6263	0.1793	0.4312	0.6286	0.6842	0.5566	0.5758	0.1272	CG31760
chr2L	12161393	12161413	+	CGATTGGGCGCCATGGGTTA	1.0	0.2401	0.768	0.5872	0.321	0.4493	0.2024	-1.0845	-0.7627	0.0156	CG31760
chr2L	12161448	12161468	+	GCTGCGGGTTAACCAATGCG	1.0	0.6926	0.6849	0.5301	0.6124	0.6916	0.7911	1.4713	0.684	0.7858	CG31760
chr2L	12161586	12161606	+	GAGCACCATCAACGATTTGC	0.7852	0.433	0.6252	0.3649	0.088	0.4252	0.3079	-0.5187	0.0433	0.1442	CG31760
chr2L	12162094	12162114	+	ACCAAAATGTTACTCCCACC	1.0	0.5893	0.721	0.4077	0.3599	0.5486	0.5364	0.4894	0.4708	0.288	CG31861
chr2L	12162208	12162228	+	AGAGTTTTATTAACAAATAC	0.6659	0.4311	0.6394	0.254	0.0529	0.4204	0.039	-1.7443	-1.2792	0.1758	CG31861
chr2L	12162239	12162259	+	TCCTGGAAAGCTGCGCGCTG	1.0	0.5559	0.8235	0.4613	0.4378	0.6618	0.5711	0.5514	-0.1204	0.114	CG31861
chr2L	12162906	12162926	+	GATTGCCTGGCAGGAGCAGC	0.5549	0.4143	0.6061	0.523	0.212	0.5157	0.4875	-0.1519	-0.2472	0.0604	CG31760
chr2L	12162933	12162953	+	CATAAGCAATTACTATTCCG	0.8953	0.6132	0.7468	0.2898	0.5574	0.7193	0.6647	0.6256	0.4193	0.6595	CG31760
chr2L	12163019	12163039	+	CCAACTACCACTGGCCATTC	0.741	0.2935	0.637	0.5157	0.1231	0.2269	0.2038	-0.7953	0.0189	0.0209	CG31760
chr2L	12163519	12163539	+	CTTTCGGCATCGTCGCGTGA	1.0	0.5484	0.7312	0.5247	0.0	0.3305	0.1757	-0.4127	-0.5098	0.2821	CG31760
chr2L	12163528	12163548	+	TCGTCGCGTGAAGGTCTTCA	0.8237	0.5476	0.6273	0.5642	0.3485	0.4679	0.3347	-0.2887	0.0612	0.1411	CG31760
chr2L	12163588	12163608	+	CTGCGCCATCATGTATCTGG	0.7073	0.6123	0.7658	0.6833	0.5175	0.6854	0.5573	0.7135	0.2286	0.2678	CG31760
chr2L	12164448	12164468	+	GAAAGAGTAGCGAAAGTGTA	0.6014	0.5017	0.6662	0.5077	0.3986	0.6185	0.4162	-0.2347	-0.1804	0.0748	ZnT33D
chr2L	12164541	12164561	+	AAGATACAACTTCAAAAACG	1.0	0.7407	0.7233	0.4681	0.3115	0.6282	0.7288	0.6346	-0.0114	0.3284	ZnT33D
chr2L	12164592	12164612	+	GGGCAGCACTTCTTCGGAAA	1.0	0.4395	0.7871	0.6269	0.4335	0.5194	0.1706	-0.1385	-0.1912	0.0438	ZnT33D
chr2L	12164608	12164628	+	GAAAAGGTTTGCTTGGACAA	0.797	0.5273	0.7729	0.5537	0.4366	0.6693	0.4006	-0.4016	-0.5591	0.0957	ZnT33D
chr2L	12164654	12164674	+	CAAAATATACCTAATACTAA	0.8007	0.4165	0.721	-0.1338	0.0	0.3481	0.0136	-1.5505	-1.3527	0.0326	ZnT33D
chr2L	12164665	12164685	+	TAATACTAAAGGGTCCTCAA	0.9001	0.6394	0.7349	0.5149	0.3343	0.6045	0.5039	0.4174	0.7434	0.0658	ZnT33D
chr2L	12164684	12164704	+	AAGGATTTTACAGAAAATAA	0.7982	0.4064	0.6536	0.3475	0.2111	0.4491	0.3331	-1.1523	-0.9004	0.0794	ZnT33D
chr2L	12164848	12164868	+	CAAATTAAGACGAATCGAAG	0.8707	0.6328	0.8379	0.2702	0.0875	0.5452	0.2657	0.6694	0.3664	0.1223	ZnT33D
chr2L	12164874	12164894	+	CGAAGCCTAAAACTTGGAAG	1.0	0.5628	0.819	0.4225	0.4712	0.6614	0.4104	0.2804	-0.279	0.5066	ZnT33D
chr2L	12165004	12165024	+	TGGGTGTATAAATATTTTAA	0.6902	0.2178	0.7446	0.3479	0.296	0.3695	0.074	-1.2753	-0.6302	0.0528	ZnT33D
chr2L	12165055	12165075	+	TCCAGAAAAGCCATCACGCC	1.0	0.5293	0.7006	0.4507	0.2427	0.4813	0.296	-0.37	-0.7293	0.0787	ZnT33D
chr2L	12165061	12165081	+	AAAGCCATCACGCCAGGATA	1.0	0.4055	0.6877	0.352	0.313	0.5429	0.4393	-0.1065	0.2409	0.0468	ZnT33D
chr2L	12165089	12165109	+	GGAACATCGGACTTTCAACC	1.0	0.52	0.6937	0.2839	0.4363	0.6946	0.6366	0.683	0.8474	0.6756	ZnT33D
chr2L	12165230	12165250	+	ACGAAAACTGTCACAATTAC	1.0	0.3683	0.6678	0.3656	0.0354	0.2919	0.0764	-1.5256	-0.7064	0.1103	ZnT33D
chr2L	12165277	12165297	+	GGATGGCCACTGTCATTTCA	1.0	0.4847	0.7194	0.2348	0.3256	0.4409	0.1724	-0.8845	-0.1764	0.1523	ZnT33D
chr2L	12165282	12165302	+	GCCACTGTCATTTCAAGGAG	1.0	0.5733	0.6188	0.3019	0.53	0.6412	0.4247	0.4981	-0.1407	0.407	ZnT33D
chr2L	12165301	12165321	+	GAGGGAAACTGGTGTTGACA	1.0	0.639	0.7399	0.4904	0.4682	0.6812	0.5228	0.3563	0.2362	0.0264	ZnT33D
chr2L	12165309	12165329	+	CTGGTGTTGACAAGGCCGCC	1.0	0.5319	0.6674	0.4049	0.4273	0.4402	0.3039	-0.4949	-0.854	0.1697	ZnT33D
chr2L	12165371	12165391	+	CTGATACTCGAAGTCATCGG	1.0	0.666	0.819	0.7143	0.5809	0.696	0.7188	1.3179	0.7445	0.7167	ZnT33D
chr2L	12165517	12165537	+	CTACGGATGGCATCGGGCTG	0.9132	0.4947	0.8851	0.5287	0.4737	0.4573	0.3617	-0.4177	-0.5824	0.0975	ZnT33D
chr2L	12165563	12165583	+	TTCTTCATCTGGGTAGTCAC	1.0	0.5129	0.6675	0.4728	0.0997	0.4882	0.5393	0.1267	0.2299	0.2601	ZnT33D
chr2L	12166818	12166838	+	GCTTATGAAAACCTGGCGGT	1.0	0.5571	0.639	0.3699	0.4669	0.6408	0.631	0.7809	0.591	0.3027	CG31760
chr2L	12167234	12167254	+	TGCGGAGAGTCTGTACAACG	0.8719	0.7478	0.7658	0.4401	0.7331	0.7494	0.7595	1.001	0.0959	0.3705	CG31760
chr2L	12170769	12170789	+	AGATCTGGCCAAGTTCCGCC	0.7257	0.5315	0.6117	0.2672	0.1333	0.5882	0.3567	0.1039	-0.0616	0.5393	CG17217
chr2L	12170783	12170803	+	TCCGCCAGGGATCGTCGATT	1.0	0.5355	0.6654	0.3613	0.4292	0.4017	0.2109	-0.4459	0.156	0.0202	CG17217
chr2L	12170790	12170810	+	GGGATCGTCGATTAGGATTA	1.0	0.4371	0.7494	0.4184	0.3772	0.4879	0.4496	-0.2583	0.3275	0.1485	CG17217
chr2L	12170955	12170975	+	GTATGGACAAAACTTTGGCA	1.0	0.6433	0.6767	0.261	0.2305	0.6417	0.5716	0.4459	0.1663	0.5027	CG17217
chr2L	12170991	12171011	+	CCCATCGGCCGGCAATTCCG	1.0	0.5755	0.8272	0.4946	0.5512	0.6796	0.6303	0.7133	-0.0635	0.6203	CG17217
chr2L	12171015	12171035	+	TGAACAGCGTGTTTGGTTGG	0.8062	0.4605	0.7634	0.5575	0.5426	0.6247	0.5215	0.0054	-0.4279	0.1351	CG17217
chr2L	12171018	12171038	+	ACAGCGTGTTTGGTTGGAGG	0.8782	0.5002	0.8342	0.5025	0.5685	0.6542	0.5675	0.4808	-0.0718	0.2235	CG17217
chr2L	12172138	12172158	+	CTGCACCACCTTCATGCAGA	1.0	0.5858	0.7777	0.4696	0.0	0.3873	0.2129	-0.2239	-0.5087	0.1123	CG6583
chr2L	12172210	12172230	+	GGTGCGGTTGAATCTCTTGT	0.6646	0.4579	0.7315	0.4115	0.4849	0.6149	0.4949	0.273	0.401	0.5266	CG6583
chr2L	12172249	12172269	+	TCCCTTGCGATCCTGGTCGG	0.6617	0.5865	0.8474	0.5833	0.6199	0.6472	0.6384	0.7597	-0.2918	0.0719	CG6583
chr2L	12172413	12172433	+	GTGACCTACCACATATGGCC	1.0	0.5198	0.5633	0.402	0.2953	0.6149	0.5368	0.4507	0.0888	0.1325	CG6583
chr2L	12172425	12172445	+	ATATGGCCAGGGTGAGCAGC	0.6352	0.4842	0.6627	0.5238	0.1675	0.583	0.5452	0.1093	0.2682	0.1092	CG6583
chr2L	12172443	12172463	+	GCAGGAACGTACAACGGAGC	1.0	0.558	0.7636	0.3436	0.4972	0.653	0.5233	0.3602	-0.0163	0.154	CG6583
chr2L	12173308	12173328	+	GCCGGAGCTGGAGCATCTGA	0.6741	0.4835	0.7245	0.4353	0.591	0.6921	0.5294	0.627	0.5058	0.1015	crok
chr2L	12173347	12173367	+	GTGTCGCAAGATCCGGCAGA	1.0	0.6128	0.684	0.5228	0.454	0.6581	0.5014	0.6665	0.4794	0.1153	crok
chr2L	12173407	12173427	+	CATGGGCGAGCCGGGCATCG	1.0	0.5759	0.8568	0.5038	0.7469	0.664	0.5784	0.6605	0.1263	0.0489	crok
chr2L	12176879	12176899	+	ATCCACGGCGCGGATGTTAG	1.0	0.5381	0.923	0.5273	0.4708	0.5112	0.4196	0.1647	-0.1606	0.1377	atilla
chr2L	12176920	12176940	+	TGGCGCAGTTGGGATCCGTG	0.875	0.6693	0.8458	0.5945	0.7889	0.7394	0.5275	0.675	0.2804	0.4231	atilla
chr2L	12177549	12177569	+	GCATTGTGCACACGGCGATG	1.0	0.6936	0.7526	0.4021	0.3003	0.6051	0.6271	0.4503	-0.1152	0.3275	atilla
chr2L	12208336	12208356	+	CCATTGATGCGATATTGGCC	0.7082	0.536	0.6767	0.1933	0.0132	0.4129	0.2694	-0.2565	-0.5807	0.2335	CG31759
chr2L	12208360	12208380	+	TTCAGAGTAATATTATTGGC	1.0	0.5067	0.5906	0.3258	0.2769	0.5693	0.3276	0.3098	0.5771	0.2318	CG31759
chr2L	12208508	12208528	+	TATCAGCAATGTAAAACTGC	0.918	0.5474	0.6913	0.0362	0.1142	0.6328	0.5258	0.0965	-0.0072	0.1507	CG31759
chr2L	12208590	12208610	+	TTGCCCTCATGCATATTGGC	1.0	0.4994	0.5775	0.3595	0.2228	0.5301	0.2734	-0.5314	-0.5058	0.3169	CG31759
chr2L	12208664	12208684	+	CAGCAAAGCAGTTTGGTTCA	1.0	0.4237	0.7494	0.3963	0.2998	0.3875	0.1865	-1.1138	-0.6719	0.0068	CG31759
chr2L	12208694	12208714	+	GCCCACAGACACCGATTGGG	1.0	0.6286	0.6603	0.4886	0.6006	0.6868	0.6965	0.7778	0.1574	0.3556	CG31759
chr2L	12208707	12208727	+	GATTGGGAGGTGTGCGGAGA	1.0	0.5084	0.7302	0.6279	0.555	0.6806	0.4255	0.1263	-0.008	0.0224	CG31759
chr2L	12208733	12208753	+	TCAATATCTAGTGACTCCTG	1.0	0.6956	0.8049	0.5138	0.5648	0.7056	0.4783	0.5506	0.0978	0.1935	CG31759
chr2L	12208829	12208849	+	GATAACCAACTCTGCAGTGC	1.0	0.5033	0.6927	0.2565	0.0541	0.5726	0.5632	0.4995	0.427	0.0302	CG31759
chr2L	12208867	12208887	+	GTCCATTCCAAGATCGCCAA	1.0	0.5943	0.7824	0.5903	0.3238	0.6027	0.5671	0.3157	-0.1174	0.0982	CG31759
chr2L	12209011	12209031	+	AGTATCTGCAAATAGACTAT	0.8212	0.5103	0.7352	0.3653	0.3554	0.6544	0.4684	0.2744	1.2036	0.293	CG31759
chr2L	12209105	12209125	+	AATATTTGATTTTGATTTAA	0.3333	0.1426	0.5685	0.2385	0.0	0.0279	0.0027	-2.326	-1.8213	0.0173	CG31759
chr2L	12209157	12209177	+	CACGGCATAATGGCCCCGAA	1.0	0.5972	0.762	0.6952	0.5293	0.4414	0.2451	-0.2929	-0.1235	0.2803	CG31759
chr2L	12209171	12209191	+	CCCGAAAGGCAAATGCGCTG	1.0	0.5965	0.819	0.4055	0.2849	0.6426	0.5054	0.4793	-0.1426	0.0669	CG31759
chr2L	12241258	12241278	+	CGAACGGGAGCGACTGCAGC	0.4546	0.382	0.7929	0.4239	0.2575	0.5479	0.269	-0.667	-0.8294	0.0473	bru1
chr2L	12241267	12241287	+	GCGACTGCAGCAGGCCCAAC	0.4595	0.3568	0.6512	0.5835	0.2896	0.3614	0.3388	-0.4512	0.0797	0.1019	bru1
chr2L	12241282	12241302	+	CCAACAGGCCTACGAGCAGC	0.5062	0.4602	0.5696	0.3349	0.0266	0.5137	0.3274	-0.4113	-0.636	0.1024	bru1
chr2L	12241288	12241308	+	GGCCTACGAGCAGCAGGCCC	0.7039	0.4516	0.7103	0.4358	0.4651	0.4611	0.4904	0.2219	0.0011	0.0791	bru1
chr2L	12241315	12241335	+	ACTGGAGTTCGGTCTCGCGG	1.0	0.6756	0.8946	0.5841	0.4833	0.6993	0.6742	1.265	0.3844	0.4571	bru1
chr2L	12241552	12241572	+	TTCCCAGCTGGCCGCTCTGC	0.7147	0.3778	0.6796	0.3091	0.2682	0.4309	0.2999	-0.7048	-0.6541	0.0277	bru1
chr2L	12241582	12241602	+	TGATCTCCTCCAGACGCAGC	1.0	0.5624	0.6604	0.3341	0.0761	0.5593	0.6124	0.5511	0.3741	0.1921	bru1
chr2L	12241632	12241652	+	TGCAGGAGTACCAGCGGGAA	0.6538	0.5077	0.6816	0.5838	0.6172	0.6377	0.3325	-0.3402	-0.373	0.0226	bru1
chr2L	12241752	12241772	+	CGGAGTTCAAAATTTGCCTG	1.0	0.5932	0.7907	0.5626	0.1344	0.4246	0.1661	-0.5467	-1.1059	0.162	bru1
chr2L	12241758	12241778	+	TCAAAATTTGCCTGAGGGAT	0.8216	0.4554	0.5481	0.4386	0.0209	0.3595	0.0678	-1.1957	-1.2391	0.0336	bru1
chr2L	12271774	12271794	+	AGCAACGCACTGGTTTCCGT	1.0	0.7051	0.8108	0.4097	0.3692	0.644	0.5033	0.6444	0.6395	0.2539	bru1
chr2L	12271917	12271937	+	CACGGTGACGTACGGCGAGA	1.0	0.5719	0.721	0.488	0.5028	0.6444	0.3264	0.0683	-0.1983	0.0487	bru1
chr2L	12271956	12271976	+	CATCAAGATGTTCGTCGGCC	0.9591	0.51	0.6439	0.478	0.0	0.2876	0.1456	-0.8863	-1.1374	0.0885	bru1
chr2L	12272001	12272021	+	GCAGCTGCGCGAGATGTTCG	0.7016	0.5534	0.8059	0.4527	0.4858	0.6615	0.6622	0.7223	-0.1363	0.2226	bru1
chr2L	12272043	12272063	+	GATCAACGTTCTGCGGGACA	1.0	0.6313	0.7777	0.4465	0.4179	0.6004	0.5045	0.1333	-0.2237	0.077	bru1
chr2L	12272061	12272081	+	CAAGGCTACCGGAATTAGCA	0.7742	0.6009	0.7762	0.1132	0.2652	0.5009	0.4888	0.0345	0.1187	0.0742	bru1
chr2L	12278864	12278884	+	ACACGCCGCCCTGAAAGCCC	1.0	0.5145	0.7387	0.4689	0.4759	0.6596	0.6532	0.9167	0.5946	0.2637	bru1
chr2L	12298631	12298651	+	TGAAGTCCACGGAGCCATCG	0.7923	0.6495	0.8237	0.6325	0.6407	0.7139	0.6256	0.5273	-0.0774	0.1972	bru1
chr2L	12298670	12298690	+	GGACCAAAACGGACAGAGCA	1.0	0.5282	0.6106	0.2697	0.4392	0.7	0.4179	0.0806	-0.2703	0.1853	bru1
chr2L	12298818	12298838	+	GAGCCAGAACAAGATCATGG	1.0	0.716	0.7634	0.4247	0.5804	0.7389	0.7739	1.2195	0.8057	0.3712	bru1
chr2L	12298869	12298889	+	CGCCGATACGCAAAAAGAGA	1.0	0.5073	0.6819	0.2063	0.1001	0.5217	0.2968	-0.3483	-0.7483	0.0542	bru1
chr2L	12338889	12338909	+	AGCAATTTTGGTATTATCCC	1.0	0.4568	0.721	0.1465	0.3675	0.6375	0.2659	-1.4587	-1.431	0.0215	CG31862
chr2L	12338904	12338924	+	ATCCCAGGGCATCCAAAGCC	0.8984	0.524	0.6059	0.4452	0.2821	0.3619	0.364	-0.6435	-0.6741	0.034	CG31862
chr2L	12338964	12338984	+	TGTCGTCACTTCTCGCTTAA	1.0	0.3335	0.7777	0.378	0.0	0.1883	0.0881	-1.7514	-1.2881	0.1311	CG31862
chr2L	12339174	12339194	+	GGATGGACCAGCATTGCGGC	0.8407	0.4561	0.705	0.2955	0.2316	0.6079	0.4691	0.1857	-0.3101	0.1845	CG31862
chr2L	12339200	12339220	+	TGACATACACCCAGTTCGAA	0.6883	0.6056	0.6581	0.2845	0.064	0.423	0.411	-0.1329	0.0565	0.1572	CG31862
chr2L	12339221	12339241	+	GGCAAATCCTTAGACTCCTT	0.765	0.4914	0.7352	0.3675	0.3524	0.4442	0.2358	-0.7789	-0.2215	0.0706	CG31862
chr2L	12339224	12339244	+	AAATCCTTAGACTCCTTAGG	0.746	0.6486	0.7159	0.3932	0.2903	0.5763	0.5764	0.533	0.6037	0.3973	CG31862
chr2L	12352235	12352255	+	AGCAATAACAATTTAAATAC	0.8708	0.5023	0.6252	0.2118	0.0716	0.3822	0.1195	-0.9889	-0.2848	0.0222	bru2
chr2L	12352340	12352360	+	ACGAGCTCGGGCGCAACTTC	1.0	0.2892	0.7387	0.6122	0.4028	0.4207	0.1814	-0.7206	0.1349	0.0411	bru2
chr2L	12352685	12352705	+	ATTAATTCCAGAACTTCATT	0.4111	0.3719	0.7494	0.1594	0.0	0.3768	0.1312	-1.1778	-0.1653	0.1212	bru2
chr2L	12352693	12352713	+	CAGAACTTCATTAGGCGACC	1.0	0.4813	0.6643	0.3425	0.211	0.5221	0.322	-0.2252	-0.2728	0.0978	bru2
chr2L	12356696	12356716	+	GGAGACCTGTTTCGGTGGCA	1.0	0.5379	0.6581	0.534	0.4011	0.5897	0.308	-0.5411	-0.9027	0.0667	CG17010
chr2L	12356765	12356785	+	CCTGGTCGCCAAGTTGGGCA	1.0	0.5526	0.7431	0.5351	0.314	0.5859	0.423	0.1477	-0.5242	0.2403	CG17010
chr2L	12356810	12356830	+	AAACCACCTGCAACAGCACG	0.6959	0.6201	0.7101	0.5628	0.2895	0.5995	0.6427	0.5336	-0.1923	0.6656	CG17010
chr2L	12356834	12356854	+	TGATGTGACGCACGTCCAGC	1.0	0.4891	0.6736	0.3299	0.1944	0.5136	0.2767	-0.2429	-0.3625	0.1918	CG17010
chr2L	12356936	12356956	+	GAATGTATTTCTCACGGCCA	0.7627	0.5935	0.6877	0.5275	0.2454	0.6008	0.3919	-0.0926	-0.4328	0.1213	CG17010
chr2L	12356966	12356986	+	CCGGGCTAAGAAGTCCTTTC	1.0	0.2915	0.7636	0.7	0.4433	0.2983	0.1508	-1.3612	-0.0879	0.0315	CG17010
chr2L	12356975	12356995	+	GAAGTCCTTTCAGGATGCGA	1.0	0.6048	0.6252	0.4042	0.3033	0.6701	0.5942	0.4275	0.2068	0.1522	CG17010
chr2L	12357038	12357058	+	GTGTGCGTTGCGTCAGTTCA	1.0	0.436	0.6959	0.5481	0.4495	0.5368	0.2436	-0.7337	-0.6947	0.0061	CG17010
chr2L	12357128	12357148	+	TATTCTGGTTGCGAATCAAG	1.0	0.6871	0.6485	0.5242	0.3916	0.6826	0.6044	0.8202	0.4871	0.5476	CG17010
chr2L	12357176	12357196	+	AGAAGTGTTAACCCCTGATC	1.0	0.4667	0.7636	0.5553	0.4251	0.4934	0.4704	0.2911	1.0238	0.0157	CG17010
chr2L	12357209	12357229	+	AGCTGAAACTCTTATCGCAA	0.837	0.5541	0.6877	0.2293	0.1132	0.5329	0.245	-0.4748	-0.5816	0.1596	CG17010
chr2L	12357246	12357266	+	ATCATTACCATGGGCGAGCA	0.7778	0.5425	0.6769	0.4263	0.2703	0.4499	0.374	-0.2749	-0.6393	0.0277	CG17010
chr2L	12358091	12358111	+	GACCAGCCCGGATTCGATCA	1.0	0.5539	0.8155	0.3092	0.4367	0.671	0.584	0.3162	0.1138	0.0376	bru2
chr2L	12358159	12358179	+	CGAAGACCTGGGACGAGACG	1.0	0.6167	0.8946	0.5506	0.6061	0.6978	0.4469	0.5259	-0.3058	0.4371	bru2
chr2L	12358220	12358240	+	ACTGAATGTGCTACGGGACA	1.0	0.5649	0.7636	0.5215	0.4026	0.5883	0.5421	0.0745	-0.0613	0.0468	bru2
chr2L	12358239	12358259	+	AAGGTCACATCGATTAGCCG	0.7461	0.6493	0.8663	0.4067	0.2882	0.6082	0.6012	0.8256	0.1393	0.6873	bru2
chr2L	12359610	12359630	+	TGTCACCTACTATACAAGAA	1.0	0.5342	0.7006	0.3029	0.3242	0.579	0.4501	0.3938	0.4313	0.4889	bru2
chr2L	12359628	12359648	+	AAAGGCCGCCCTGCGCGCCC	1.0	0.3771	0.8344	0.4722	0.3341	0.4343	0.4411	-0.6925	-0.846	0.0622	bru2
chr2L	12374089	12374109	+	CCGGCGCCATATTTAGTTCC	0.9341	0.3289	0.6357	0.4517	0.3827	0.4198	0.1866	-0.7432	-0.3421	0.0237	bru2
chr2L	12385583	12385603	+	GCTGAACAAAAAGTACACCG	0.8873	0.787	0.7233	0.3776	0.5679	0.7205	0.8685	1.6705	0.6982	0.9234	bru2
chr2L	12385594	12385614	+	AGTACACCGAGGCCGATGTG	0.9924	0.6764	0.7902	0.5661	0.6171	0.7021	0.6512	1.0832	0.7614	0.2969	bru2
chr2L	12385625	12385645	+	CACGGGCCACGGAACCATCG	1.0	0.6658	0.9323	0.5505	0.6916	0.7493	0.648	0.8528	0.1445	0.1229	bru2
chr2L	12385649	12385669	+	GTGCACAGTGCTCCGGGATC	1.0	0.4145	0.7919	0.6835	0.5146	0.501	0.3657	-0.1383	0.0888	0.0103	bru2
chr2L	12385664	12385684	+	GGATCAGGCTGGTCAGAGCA	1.0	0.5308	0.5773	0.4384	0.5333	0.706	0.522	0.4228	0.2685	0.1917	bru2
chr2L	12385718	12385738	+	GAACGCCATTGGAGCTATAA	1.0	0.3691	0.7541	0.3972	0.2371	0.372	0.1879	-0.7505	0.2966	0.0522	bru2
chr2L	12389195	12389215	+	CATCAAAGTCAGACCATGGA	1.0	0.5297	0.7478	0.3557	0.315	0.6198	0.573	0.5326	0.4194	0.2728	bru2
chr2L	12389239	12389259	+	GAAATTCGCCGACACGCAAA	1.0	0.5371	0.7777	0.383	0.0211	0.5663	0.3069	-0.7021	-0.6148	0.2073	bru2
chr2L	12389312	12389332	+	ACGCCGAGCGGTGCGACAGC	1.0	0.4505	0.774	0.5306	0.1815	0.4585	0.3892	-0.1026	-0.1029	0.079	bru2
chr2L	12389419	12389439	+	CGCACTGGCGGCAGTGCCTC	1.0	0.3502	0.6654	0.5858	0.3606	0.282	0.2536	-0.8848	-0.8654	0.0136	bru2
chr2L	12389428	12389448	+	GGCAGTGCCTCAGGTTCAGC	0.6891	0.4746	0.721	0.3964	0.2085	0.482	0.3758	-0.0936	-0.0472	0.1123	bru2
chr2L	12398505	12398525	+	GGCGATGTGACTCCGGCTCG	1.0	0.5548	0.8474	0.4455	0.6195	0.643	0.5369	0.4306	-0.4787	0.0541	Pkd2
chr2L	12398544	12398564	+	GCGACCAAACGCGTTTCAAT	1.0	0.401	0.7079	0.3944	0.0	0.228	0.1619	-1.0405	-0.4083	0.4129	Pkd2
chr2L	12398650	12398670	+	CCGGTCCATCGACATCGCCT	1.0	0.613	0.7777	0.2676	0.4169	0.5684	0.4644	0.1237	0.101	0.2139	Pkd2
chr2L	12398825	12398845	+	ATCTGGGCGTATAACTTTCC	1.0	0.3957	0.7396	0.2879	0.3205	0.4244	0.1053	-0.769	0.2412	0.0353	Pkd2
chr2L	12398903	12398923	+	ACCCGCAAAGCCACCAGAAA	1.0	0.3491	0.7919	0.3973	0.2941	0.4623	0.3447	-0.4077	-0.3126	0.0313	Pkd2
chr2L	12398906	12398926	+	CGCAAAGCCACCAGAAAAGG	1.0	0.5363	0.6949	0.4321	0.3448	0.6528	0.4853	0.2056	-0.4582	0.1834	Pkd2
chr2L	12398926	12398946	+	AGGGATTTAGCTTGTTTAAA	1.0	0.218	0.6785	0.221	0.1755	0.2259	0.0967	-0.9908	-0.5503	0.0394	Pkd2
chr2L	12398980	12399000	+	CTTCACCATCACGTGGGCAT	0.9609	0.5016	0.7777	0.3819	0.2979	0.5495	0.2936	-0.2898	-0.3519	0.051	Pkd2
chr2L	12399019	12399039	+	CGGCTTCAGCCCTGCAAAAT	1.0	0.2321	0.721	0.572	0.2613	0.2388	0.1133	-1.5909	-0.9876	0.0183	Pkd2
chr2L	12399056	12399076	+	CATCCTTTACACAACCGATG	0.9122	0.6892	0.7492	0.2723	0.3138	0.6162	0.4783	0.5288	0.1403	0.2987	Pkd2
chr2L	12399059	12399079	+	CCTTTACACAACCGATGAGG	1.0	0.6349	0.6333	0.5509	0.2347	0.6224	0.6255	0.7714	0.196	0.2141	Pkd2
chr2L	12399413	12399433	+	TCTCACGTCAATGCCACCTG	1.0	0.6379	0.8474	0.518	0.5283	0.6577	0.5681	0.7313	0.1062	0.1009	Pkd2
chr2L	12399425	12399445	+	GCCACCTGAGGGTAGTGAGC	1.0	0.5055	0.7409	0.1813	0.3902	0.5571	0.5843	0.2277	0.5167	0.0511	Pkd2
chr2L	12399497	12399517	+	CGTGGGCGAAGCCCCTGAAG	1.0	0.5986	0.9135	0.4643	0.678	0.5952	0.5067	0.5557	0.3045	0.1036	Pkd2
chr2L	12399524	12399544	+	AGAAATGGACAGATTGCAAG	0.7541	0.6229	0.8521	0.4151	0.1035	0.5663	0.4138	0.2061	-0.3202	0.5383	Pkd2
chr2L	12399562	12399582	+	GAAATCCATACATTGACCTC	1.0	0.473	0.7352	0.3421	0.3368	0.605	0.4415	0.0191	0.1947	0.0317	Pkd2
chr2L	12399571	12399591	+	ACATTGACCTCAGGGGGCAC	0.8383	0.5194	0.6829	0.4925	0.0355	0.4397	0.5889	-0.0495	-0.0769	0.0968	Pkd2
chr2L	12399611	12399631	+	TGGTGTGGATGGGAACAGCG	1.0	0.7419	0.7026	0.7111	0.7672	0.7389	0.7432	0.8222	-0.1226	0.629	Pkd2
chr2L	12399668	12399688	+	AGATGATTCGGATAGCATTC	1.0	0.4148	0.7019	0.1866	0.1762	0.431	0.3458	-0.7606	0.4089	0.1233	Pkd2
chr2L	12399695	12399715	+	TATGAGCTTTCATCATCTGG	1.0	0.6792	0.7752	0.4499	0.354	0.7019	0.5419	0.4966	0.0076	0.3168	Pkd2
chr2L	12399832	12399852	+	CCGGCAGATACGTGTGCGCA	1.0	0.558	0.6213	0.6114	0.2833	0.5115	0.3084	0.0105	-0.4989	0.0294	Pkd2
chr2L	12399907	12399927	+	TGCATATTCCTCTGGAGCGG	0.9311	0.6036	0.7482	0.4287	0.4476	0.6215	0.5	0.4491	-0.3034	0.2482	Pkd2
chr2L	12399928	12399948	+	GGACCGAAAGCCGATGCACA	1.0	0.6103	0.7456	0.2616	0.3347	0.6576	0.5864	0.5235	0.1681	0.0513	Pkd2
chr2L	12400004	12400024	+	CTGGCCTTCTACCGCACCGG	1.0	0.5819	0.7209	0.7355	0.6575	0.7041	0.6331	0.6224	-0.1096	0.0693	Pkd2
chr2L	12400038	12400058	+	ACTTGGACTACGACAAAGAT	1.0	0.5248	0.6565	0.4113	0.3352	0.6063	0.5188	0.2082	0.5222	0.4246	Pkd2
chr2L	12400066	12400086	+	AAAGATCATTAACGATCTGA	1.0	0.5633	0.5969	0.2797	0.0425	0.5027	0.2873	-0.3844	-0.257	0.0526	Pkd2
chr2L	12407277	12407297	+	GAACTTCTTGGGCGGGGCGG	0.7276	0.3785	0.8237	0.7347	0.3314	0.4904	0.1778	-0.4773	-0.8875	0.0934	vir-1
chr2L	12407356	12407376	+	ACCTCCTCGCCGCTCTCCAA	0.8306	0.5051	0.7218	0.5497	0.3997	0.6449	0.5439	0.5976	0.6399	0.1449	vir-1
chr2L	12407577	12407597	+	TTCGAGTCCAGCGGAATCAG	1.0	0.6166	0.7468	0.5573	0.5584	0.6589	0.7329	0.7102	0.1072	0.3013	vir-1
chr2L	12407679	12407699	+	CCGGAATCCCTGCCAATTAC	1.0	0.322	0.7433	0.4678	0.1949	0.3435	0.1786	-0.8842	0.0939	0.0897	vir-1
chr2L	12409441	12409461	+	TGCACTGTACTCACCATCGA	1.0	0.6605	0.6937	0.3923	0.4437	0.631	0.5925	0.4595	0.2153	0.2356	vir-1
chr2L	12409472	12409492	+	ATGCCCACATTGAAGCTCGA	0.7271	0.6104	0.7268	0.3152	0.0076	0.4641	0.3238	-0.0624	0.0755	0.3124	vir-1
chr2L	12409485	12409505	+	AGCTCGAAGGATTCGGCTGA	1.0	0.5625	0.6698	0.3601	0.4122	0.5964	0.4561	-0.0932	-0.296	0.0544	vir-1
chr2L	12409489	12409509	+	CGAAGGATTCGGCTGAAGGA	1.0	0.4822	0.7855	0.3464	0.524	0.6993	0.5802	0.2588	-0.1161	0.1319	vir-1
chr2L	12409550	12409570	+	TGGAAATCCGATTCGGGCTG	1.0	0.4645	0.819	0.4283	0.4413	0.5673	0.3167	-0.7413	-1.0917	0.167	vir-1
chr2L	12425001	12425021	+	AGCGCATAAACATAACAGAA	1.0	0.6784	0.535	0.3917	0.3725	0.6245	0.6148	0.5102	0.5318	0.2149	CG6405
chr2L	12425164	12425184	+	GAAGAGCTACGCCGACGACG	0.8442	0.6351	0.7468	0.4891	0.5808	0.7446	0.6696	0.7858	-0.2328	0.5515	CG6405
chr2L	12425188	12425208	+	AATCAACGAGAGTCTCTGTC	1.0	0.4378	0.762	0.3659	0.3537	0.5204	0.4695	-0.136	0.1921	0.1578	CG6405
chr2L	12425266	12425286	+	TGTACACCGATTGGAACACA	1.0	0.6465	0.5554	0.5153	0.4549	0.6874	0.6797	0.5302	0.3884	0.2072	CG6405
chr2L	12425367	12425387	+	AGCAGCTTTGCAAGTCCACA	1.0	0.5806	0.6927	0.2453	0.2755	0.5129	0.2397	-0.6282	-0.6555	0.1494	CG6405
chr2L	12425404	12425424	+	GGCTGTCATAGCGCGGGATA	0.9767	0.411	0.7303	0.5068	0.5255	0.5721	0.2925	-0.646	-0.4644	0.0097	CG6405
chr2L	12425407	12425427	+	TGTCATAGCGCGGGATAAGG	1.0	0.5799	0.7563	0.5778	0.5911	0.7006	0.5957	0.6922	0.3665	0.3061	CG6405
chr2L	12425543	12425563	+	CGCCGATTCGGAGCTGTTTA	1.0	0.27	0.7919	0.2459	0.2681	0.224	0.1084	-1.7009	-1.0715	0.0401	CG6405
chr2L	12425555	12425575	+	GCTGTTTAAGGCCAAAATGG	0.85	0.6742	0.7516	0.4959	0.4194	0.6654	0.7077	0.6665	0.1706	0.5581	CG6405
chr2L	12425573	12425593	+	GGAGGTGCAGCGCACAAACA	0.7029	0.5485	0.8391	0.4655	0.5014	0.7253	0.5023	0.7483	0.6084	0.1671	CG6405
chr2L	12425675	12425695	+	CGCCATGAAACAGCACACCA	1.0	0.687	0.6819	0.3271	0.5521	0.6991	0.7287	0.8164	0.3303	0.1515	CG6405
chr2L	12425785	12425805	+	CCAAAGAAGAGCTGGCTTCC	0.9143	0.3711	0.7162	0.2592	0.1496	0.3025	0.1695	-1.154	-0.3612	0.0119	CG6405
chr2L	12425804	12425824	+	CAGGAAAACTGCACTCAAAA	0.7002	0.3246	0.7636	0.3191	0.2029	0.3969	0.137	-0.8835	-0.7831	0.0541	CG6405
chr2L	12425866	12425886	+	ACCTGGTCAGTCCGCTCAAG	1.0	0.5714	0.7668	0.4271	0.5885	0.6248	0.484	0.702	0.2841	0.1527	CG6405
chr2L	12427494	12427514	+	TGGGGTCCGCATTGCTGTTC	0.8719	0.2298	0.721	0.6096	0.2735	0.3315	0.1375	-1.0041	-0.6649	0.0037	CG5446
chr2L	12428210	12428230	+	TGTGTTCTACAATCCTGTCC	0.9884	0.5517	0.7494	0.4744	0.3215	0.63	0.4752	0.4295	0.5808	0.0872	CG6388
chr2L	12428270	12428290	+	TTATCGACAGAGATTGACCA	1.0	0.6969	0.7029	0.2972	0.2345	0.6596	0.6809	0.8817	0.4539	0.7981	CG6388
chr2L	12428315	12428335	+	AAAGCAGCGGAAGAAGGTCA	0.7914	0.6273	0.6405	0.5389	0.3473	0.6149	0.5976	0.8773	0.6378	0.1172	CG6388
chr2L	12428324	12428344	+	GAAGAAGGTCAAGGAACAGG	0.5046	0.6299	0.6949	0.6886	0.5596	0.7086	0.7242	1.0309	0.1924	0.5454	CG6388
chr2L	12428351	12428371	+	GAAGACCACTCCCGTTCCCG	0.8816	0.6182	0.8049	0.4043	0.6372	0.7164	0.6273	0.9256	0.2595	0.3214	CG6388
chr2L	12428369	12428389	+	CGAGGATCCACCTGTTTATG	1.0	0.5107	0.7907	0.4335	0.5078	0.4818	0.3698	-0.0135	-0.0566	0.1402	CG6388
chr2L	12428387	12428407	+	TGAGGCCGGTACTCGATATG	1.0	0.6092	0.8758	0.6623	0.7028	0.6738	0.6286	0.6872	0.5139	0.1276	CG6388
chr2L	12428408	12428428	+	GGATGGACTTCGGATCCTGG	1.0	0.7447	0.8565	0.4402	0.7054	0.7876	0.6881	1.1208	0.6101	0.7342	CG6388
chr2L	12428450	12428470	+	GCGTAGCATCCGTTACGCGC	1.0	0.5217	0.6911	0.406	0.1175	0.5613	0.557	0.2081	0.1031	0.3778	CG6388
chr2L	12428498	12428518	+	GGCCAACGATCTTTCCCGCC	0.814	0.5187	0.7006	0.4557	0.4189	0.5037	0.3687	-0.2801	-0.4348	0.316	CG6388
chr2L	12428537	12428557	+	CACAAACATCCGGCACAACA	1.0	0.636	0.7292	0.3083	0.1942	0.5105	0.5425	0.125	-0.1382	0.0981	CG6388
chr2L	12428543	12428563	+	CATCCGGCACAACAAGGTGG	0.7729	0.6321	0.7337	0.5659	0.5212	0.663	0.5929	0.9106	0.0886	0.4787	CG6388
chr2L	12428579	12428599	+	CAGTCACTCCGATGCAATGT	0.9783	0.5567	0.5896	0.4893	0.3043	0.594	0.6187	0.3273	0.5165	0.0969	CG6388
chr2L	12428911	12428931	+	GCATCGAGAGCCACGCGAAC	0.9366	0.4329	0.6982	0.3481	0.1098	0.4666	0.4334	-0.0465	0.2556	0.2218	CG6388
chr2L	12428993	12429013	+	TGTGCGTGTGTACGTCGGCC	0.5673	0.4403	0.626	0.3771	0.3887	0.5065	0.2432	-0.6792	-1.1014	0.1754	CG6388
chr2L	12429178	12429198	+	AGTGCGAACATTGCGGTCAC	0.8091	0.4912	0.7315	0.6821	0.4795	0.5949	0.5176	0.2324	0.2615	0.0435	CG6388
chr2L	12429236	12429256	+	TCATAACCCCGAATTTGTGC	1.0	0.5011	0.7161	0.1522	0.0	0.4163	0.3887	-0.132	-0.141	0.2077	CG6388
chr2L	12429257	12429277	+	GGATCTTTTAACGGCGGTCC	1.0	0.4348	0.5612	0.4686	0.2845	0.5594	0.3022	-0.7178	-0.9156	0.0173	CG6388
chr2L	12430366	12430386	+	CCAATTTCCTTGGCCGCCCC	1.0	0.4565	0.7966	0.5301	0.3669	0.4733	0.4673	-0.2056	-0.5352	0.0463	CG5435
chr2L	12430587	12430607	+	CGGCTCCAGATGGCCATGCC	1.0	0.5019	0.7762	0.5704	0.4051	0.3382	0.2215	-0.8946	-0.9643	0.0454	CG5435
chr2L	12430644	12430664	+	CTCTGGAAAAGAGCACACAT	1.0	0.7339	0.658	0.4324	0.5119	0.6477	0.5534	0.2139	0.3668	0.2672	CG5435
chr2L	12433693	12433713	+	ATGTGAGATTGTCGACCTGT	1.0	0.5986	0.5636	0.5186	0.5177	0.6712	0.3448	0.132	0.2055	0.105	SC35
chr2L	12433844	12433864	+	ACCATTCCATCGATCCGTGG	1.0	0.6591	0.8521	0.7111	0.4185	0.6431	0.6332	0.8432	0.269	0.208	SC35
chr2L	12435085	12435105	+	CAGCGTTGTGAATGTAGCTG	1.0	0.6316	0.7623	0.6673	0.5115	0.6323	0.5565	0.2778	-0.2197	0.22	eRF3
chr2L	12435088	12435108	+	CGTTGTGAATGTAGCTGAGG	1.0	0.6015	0.7007	0.5798	0.4771	0.6646	0.5604	0.1735	-0.4092	0.0555	eRF3
chr2L	12435238	12435258	+	TCCACCGCCTCCAACTGCAC	0.8442	0.4662	0.7221	0.2543	0.3456	0.6433	0.4545	0.6323	0.5378	0.039	eRF3
chr2L	12435335	12435355	+	CCAGCCACCACGCCTTCAGC	1.0	0.4822	0.7835	0.1838	0.2007	0.5262	0.3918	-0.1553	0.1081	0.1908	eRF3
chr2L	12437843	12437863	+	CGATGCAGTGATCACGCCCG	1.0	0.6788	0.7858	0.7282	0.5964	0.6834	0.6326	1.0026	0.0976	0.6645	eRF3
chr2L	12437849	12437869	+	AGTGATCACGCCCGAGGATG	1.0	0.5153	0.7233	0.576	0.5808	0.6575	0.4927	0.2948	-0.3231	0.0335	eRF3
chr2L	12437852	12437872	+	GATCACGCCCGAGGATGAGG	0.6676	0.6387	0.7374	0.4296	0.4646	0.7005	0.7201	1.2111	0.4693	0.3089	eRF3
chr2L	12437876	12437896	+	GGAAGATGCTGAGTTCACGG	1.0	0.7181	0.8332	0.433	0.5788	0.7596	0.776	1.239	0.4759	0.7575	eRF3
chr2L	12437882	12437902	+	TGCTGAGTTCACGGAGGGCG	1.0	0.4853	0.5987	0.4331	0.5238	0.6018	0.374	-0.4479	-1.2604	0.131	eRF3
chr2L	12437894	12437914	+	GGAGGGCGAGGCCACGCCGA	0.7677	0.5721	0.8438	0.8766	0.6815	0.6959	0.6428	1.1329	0.7406	0.1125	eRF3
chr2L	12437909	12437929	+	GCCGAAGGTGTCCAAGAAGA	0.7659	0.5493	0.6961	0.7066	0.4292	0.6236	0.6659	0.6802	0.2925	0.2295	eRF3
chr2L	12437918	12437938	+	GTCCAAGAAGAAGGTGGTTA	1.0	0.4627	0.6927	0.413	0.4698	0.5571	0.3791	-0.5535	-0.5417	0.0558	eRF3
chr2L	12437924	12437944	+	GAAGAAGGTGGTTAAGGTGG	0.5801	0.4863	0.7516	0.7962	0.6489	0.7372	0.6198	0.5088	-0.1333	0.3136	eRF3
chr2L	12437932	12437952	+	TGGTTAAGGTGGAGGAAAAT	0.8629	0.3314	0.6782	0.4693	0.3491	0.4939	0.2915	-0.648	0.0187	0.0544	eRF3
chr2L	12438135	12438155	+	ACTGGAGAAGTACGAGCGGG	0.9772	0.6368	0.6461	0.7213	0.5654	0.6298	0.6198	0.6509	-0.1558	0.338	eRF3
chr2L	12438192	12438212	+	CTGGGCGCTGGACACCAACC	0.9532	0.5125	0.8061	0.7804	0.6127	0.6442	0.5358	0.2946	0.3471	0.0233	eRF3
chr2L	12438195	12438215	+	GGCGCTGGACACCAACCAGG	0.8803	0.6494	0.7101	0.5965	0.6526	0.7264	0.6682	1.1434	0.3784	0.6224	eRF3
chr2L	12438207	12438227	+	CAACCAGGAGGAACGCGACA	1.0	0.4884	0.7221	0.3299	0.3868	0.641	0.4847	0.0623	-0.0648	0.0401	eRF3
chr2L	12438222	12438242	+	CGACAAGGGCAAGACCGTCG	0.736	0.6723	0.8474	0.607	0.5377	0.677	0.594	0.9802	0.1412	0.1141	eRF3
chr2L	12438324	12438344	+	CATGATCGGTGGCGCGGCGC	0.9328	0.4069	0.7682	0.5182	0.2535	0.46	0.359	-0.1579	-0.4007	0.0146	eRF3
chr2L	12438360	12438380	+	GCTGGTCATCTCGGCGCGAA	0.9638	0.4826	0.6723	0.6952	0.2839	0.4759	0.2606	-0.0751	-0.2973	0.0887	eRF3
chr2L	12442630	12442650	+	TGTGTAACTGATGCCCTCGC	0.9505	0.5323	0.7636	0.5596	0.4277	0.6124	0.5675	0.1552	0.1275	0.202	Oatp33Ea
chr2L	12442659	12442679	+	TCATGTTGCAGTTGCTCGTC	0.9776	0.3784	0.5964	0.4797	0.1658	0.3403	0.1466	-1.0558	-0.7315	0.0487	Oatp33Ea
chr2L	12442757	12442777	+	TCCCGCTTGCGTCATGGAAA	1.0	0.4957	0.7919	0.3199	0.3191	0.4686	0.3365	-0.3892	-0.507	0.1335	Oatp33Ea
chr2L	12443046	12443066	+	CTCCATGTACTTGGTGAGAA	1.0	0.4785	0.6439	0.4634	0.455	0.4797	0.2175	-1.0161	-1.1766	0.0773	Oatp33Ea
chr2L	12443069	12443089	+	TCATGAAGCCGGAAGCACCC	1.0	0.6072	0.7633	0.223	0.4616	0.7361	0.7681	1.0411	0.8594	0.5139	Oatp33Ea
chr2L	12443090	12443110	+	GGATATAAAAGACCGCCGAG	1.0	0.7535	0.7086	0.4211	0.4538	0.6848	0.6432	0.6854	-0.0535	0.8874	Oatp33Ea
chr2L	12443132	12443152	+	TGTTGCGCAGCAGTCTCATA	1.0	0.3849	0.7444	0.2679	0.2279	0.4675	0.146	-0.8134	-0.0218	0.0482	Oatp33Ea
chr2L	12443214	12443234	+	GGTATCCAGAGCGGCGTTGG	1.0	0.5604	0.7907	0.6	0.684	0.7023	0.6137	0.4934	-0.0187	0.0552	Oatp33Ea
chr2L	12443237	12443257	+	AAAAGCGGCTGCTCAGTGAG	1.0	0.6481	0.7454	0.6392	0.3678	0.596	0.5885	0.4736	-0.1151	0.3197	Oatp33Ea
chr2L	12443360	12443380	+	GTCCGATAAGACCGGAGAAG	1.0	0.5508	0.7765	0.3891	0.5855	0.6547	0.5826	0.6468	0.073	0.3456	Oatp33Ea
chr2L	12443369	12443389	+	GACCGGAGAAGAGGCACATG	1.0	0.5647	0.8142	0.4921	0.6551	0.702	0.5227	0.6565	0.2039	0.0652	Oatp33Ea
chr2L	12443378	12443398	+	AGAGGCACATGAGGGTGCCC	1.0	0.5264	0.721	0.3511	0.3957	0.3551	0.4118	-0.3265	-0.2211	0.1827	Oatp33Ea
chr2L	12443400	12443420	+	GATCACCCAGCCGAGCCACC	0.9172	0.5859	0.8061	0.3901	0.3629	0.5953	0.6062	0.6947	0.6632	0.2247	Oatp33Ea
chr2L	12443460	12443480	+	CGTCTTGGTTGGATCGATGA	1.0	0.5518	0.7966	0.643	0.4731	0.6493	0.5021	0.4713	0.1974	0.1883	Oatp33Ea
chr2L	12443573	12443593	+	TCTTCTTGGTGTTGTCGTCG	0.6996	0.6129	0.6451	0.3698	0.2016	0.5775	0.4351	0.464	-0.1474	0.1631	Oatp33Ea
chr2L	12443577	12443597	+	CTTGGTGTTGTCGTCGAGGT	0.8708	0.4733	0.729	0.6983	0.5918	0.6555	0.3752	0.1218	-0.1417	0.1131	Oatp33Ea
chr2L	12443588	12443608	+	CGTCGAGGTAGGTCTGTCCC	1.0	0.4749	0.8249	0.4419	0.5413	0.617	0.4955	0.4711	0.4126	0.0968	Oatp33Ea
chr2L	12443601	12443621	+	CTGTCCCAGGGAGTAGTACA	1.0	0.6137	0.593	0.6043	0.3289	0.5982	0.7707	0.3978	0.4647	0.1274	Oatp33Ea
chr2L	12443658	12443678	+	GATGAGCACAAGTGGCACAT	1.0	0.6645	0.7634	0.5237	0.4476	0.6517	0.5961	0.4541	0.589	0.2257	Oatp33Ea
chr2L	12443798	12443818	+	GCGCAGATAACCCACTTGAA	0.8182	0.5501	0.7383	0.5151	0.4253	0.5051	0.4726	0.2054	0.5837	0.5096	Oatp33Ea
chr2L	12443892	12443912	+	CCAGCTCCGTAGATGAAATG	1.0	0.6293	0.8106	0.5747	0.5341	0.7056	0.7484	1.2472	0.8734	0.5771	Oatp33Ea
chr2L	12443896	12443916	+	CTCCGTAGATGAAATGAGGC	0.8862	0.5267	0.7006	0.1469	0.3858	0.6022	0.3446	-0.1655	-0.5373	0.1792	Oatp33Ea
chr2L	12443912	12443932	+	AGGCAGGACGAGTATGTAGC	1.0	0.5649	0.8343	0.4126	0.3597	0.5497	0.5303	-0.1719	0.09	0.2178	Oatp33Ea
chr2L	12443917	12443937	+	GGACGAGTATGTAGCAGGAC	0.9865	0.5344	0.6439	0.4118	0.5646	0.6613	0.5191	0.5483	0.6346	0.2144	Oatp33Ea
chr2L	12443939	12443959	+	GCCGCAGAAGACAATGCCCC	0.9947	0.4807	0.6937	0.4195	0.5844	0.6911	0.643	1.0537	0.4643	0.2056	Oatp33Ea
chr2L	12443978	12443998	+	ATTCCGCTGACCACCGATGT	0.5845	0.6318	0.7598	0.3991	0.449	0.6133	0.5402	0.5365	0.5402	0.1429	Oatp33Ea
chr2L	12443983	12444003	+	GCTGACCACCGATGTAGGAG	1.0	0.648	0.7419	0.3809	0.5032	0.6508	0.6251	0.6931	0.0676	0.2754	Oatp33Ea
chr2L	12444214	12444234	+	AGTGACGATGAAGTACATGT	0.6638	0.6754	0.6819	0.3485	0.521	0.7003	0.7298	1.2346	1.346	0.3374	Oatp33Ea
chr2L	12447002	12447022	+	AGATGTCATGGCTATTGAGC	1.0	0.5457	0.7161	0.2998	0.1988	0.5968	0.4493	0.1724	0.4035	0.0702	CG5421
chr2L	12447057	12447077	+	CATCACCTCCGTTCGATTGA	1.0	0.4341	0.7919	0.167	0.0651	0.3482	0.2929	-0.9399	-0.6764	0.0655	CG5421
chr2L	12447108	12447128	+	GGCCAGTAGTATGCTGCGAA	1.0	0.5856	0.7383	0.606	0.402	0.6006	0.3619	0.1565	-0.1912	0.1077	CG5421
chr2L	12447272	12447292	+	TCTGGGATTTGCGACGCTGG	1.0	0.4729	0.8709	0.5439	0.5685	0.7038	0.4721	0.1902	-0.4011	0.074	CG5421
chr2L	12447336	12447356	+	CGGGCAGTCGCTGAACTGAT	1.0	0.5471	0.5917	0.7887	0.5268	0.5462	0.4261	-0.0192	0.2869	0.1732	CG5421
chr2L	12447683	12447703	+	ACCCGCTCCACAGCATTTAG	1.0	0.4317	0.7941	0.2708	0.4065	0.4432	0.3346	-0.1027	0.055	0.2681	CG5421
chr2L	12447733	12447753	+	CGGCTGGATCTTGGTGAGAT	0.6425	0.4028	0.6816	0.6132	0.5817	0.5691	0.2164	-1.1194	-0.9985	0.0228	CG5421
chr2L	12447838	12447858	+	TGAGTTGTAATCTACCTCCG	1.0	0.6835	0.8049	0.4506	0.6482	0.716	0.6713	1.465	0.8584	0.7193	CG5421
chr2L	12447911	12447931	+	CGAAACTGCGCCGTTGTTAC	1.0	0.2743	0.7919	0.4577	0.0	0.3001	0.0818	-1.3809	-0.9586	0.1127	CG5421
chr2L	12448897	12448917	+	GGCCATCTCGGGAACCCTAC	1.0	0.4375	0.8108	0.254	0.4208	0.4488	0.21	-0.5895	-0.1305	0.1953	Oatp33Eb
chr2L	12448936	12448956	+	CTTCCGCGTGTCGGCCAAAC	1.0	0.3648	0.7031	0.6637	0.2836	0.2554	0.1665	-1.0144	-0.6066	0.0682	Oatp33Eb
chr2L	12449606	12449626	+	GGTGGCCAGTGGATTATTCC	0.9061	0.4178	0.8249	0.3601	0.443	0.5104	0.3611	-0.2931	0.2913	0.058	Oatp33Eb
chr2L	12449687	12449707	+	GGTGGGAACTCTGATGCTGC	0.7311	0.4775	0.8013	0.4159	0.2896	0.6239	0.5646	0.4559	-0.0894	0.056	Oatp33Eb
chr2L	12449825	12449845	+	TTGCAGTGCCGATGGCAACC	0.8015	0.5406	0.7446	0.5227	0.1964	0.3936	0.5234	0.1989	0.3105	0.0784	Oatp33Eb
chr2L	12449831	12449851	+	TGCCGATGGCAACCAGGCAA	0.7407	0.5511	0.7103	0.6221	0.4949	0.6408	0.5223	0.2629	-0.0086	0.0826	Oatp33Eb
chr2L	12449884	12449904	+	CATCCTTGGCACAGTTCCAA	1.0	0.5759	0.6512	0.5072	0.1719	0.4708	0.3572	-0.3388	-0.185	0.0947	Oatp33Eb
chr2L	12449900	12449920	+	CCAAAGGCTCACACTGACCG	0.9282	0.6595	0.8709	0.3137	0.4308	0.667	0.6513	0.9161	-0.1284	0.5017	Oatp33Eb
chr2L	12449964	12449984	+	CAGCTGGCCTTGGGAATGGG	0.7079	0.512	0.7311	0.7537	0.6543	0.7124	0.6833	0.3127	-0.1317	0.2581	Oatp33Eb
chr2L	12450039	12450059	+	CAAGATAGTCCGGCGGTGAT	0.7066	0.4879	0.7762	0.4755	0.4418	0.4827	0.4394	0.0398	0.4534	0.0738	Oatp33Eb
chr2L	12450074	12450094	+	TGCGCGCGTATTTGGCCAGC	0.5593	0.3639	0.6606	0.4544	0.1716	0.3637	0.2363	-0.6463	-0.6428	0.0643	Oatp33Eb
chr2L	12450218	12450238	+	GCCAAAGACCGTCATTCACC	1.0	0.592	0.7636	0.1294	0.0617	0.4472	0.471	0.1835	0.2154	0.1622	Oatp33Eb
chr2L	12450256	12450276	+	TTGAGCAGTCCAGCATGCGT	1.0	0.6088	0.7103	0.4622	0.4036	0.6513	0.6434	0.779	0.7519	0.4667	Oatp33Eb
chr2L	12450316	12450336	+	ATTTTTGGCCATCTCTGAAG	1.0	0.5504	0.7858	0.455	0.0	0.3644	0.3739	-0.5801	-0.6615	0.2502	Oatp33Eb
chr2L	12450398	12450418	+	AGTCGTGAACTATGGCCTCC	1.0	0.5315	0.6927	0.2797	0.2641	0.4908	0.3726	-0.1202	0.0901	0.0295	Oatp33Eb
chr2L	12450401	12450421	+	CGTGAACTATGGCCTCCAGG	1.0	0.7444	0.8804	0.4822	0.6693	0.7116	0.5352	1.1302	0.6582	0.8391	Oatp33Eb
chr2L	12450446	12450466	+	CTTTTTGCCCTACAACGAAC	1.0	0.4303	0.6345	0.3304	0.0	0.1857	0.0947	-1.1992	-1.2676	0.3989	Oatp33Eb
chr2L	12450548	12450568	+	AAGTGGCCTGGTCATCTCGA	1.0	0.6117	0.768	0.5051	0.5804	0.6947	0.6188	0.7834	0.7658	0.2002	Oatp33Eb
chr2L	12450668	12450688	+	GGGCGCCATTGCTGGTGTGG	0.8418	0.516	0.7907	0.8124	0.6426	0.6893	0.4799	0.2143	-0.3443	0.0462	Oatp33Eb
chr2L	12450827	12450847	+	CAATAGCTTTCAGTTGTTCG	1.0	0.4157	0.7951	0.261	0.1027	0.5121	0.391	-0.906	-1.1713	0.0273	Oatp33Eb
chr2L	12450981	12451001	+	CTAATGGGCGTCGGAGCCAT	1.0	0.5504	0.6772	0.8387	0.6004	0.5994	0.3329	-0.068	0.0472	0.3012	Oatp33Eb
chr2L	12452474	12452494	+	GTCATCAATGCTGGGTTCCC	1.0	0.4482	0.6927	0.4077	0.4964	0.5366	0.2807	-0.689	-0.4102	0.0065	CG5418
chr2L	12452800	12452820	+	GGTAGCCGCCAATGTCATTA	1.0	0.4278	0.721	0.3527	0.2635	0.3911	0.2568	-0.679	0.1783	0.1374	CG5418
chr2L	12453016	12453036	+	CCAATAATCGAAGTATTTTT	0.8645	0.149	0.6536	0.1601	0.0959	0.3148	0.027	-2.106	-1.2316	0.1939	CG5418
chr2L	12453101	12453121	+	GTACCGCCTCCCACTCGCCA	1.0	0.5764	0.774	0.257	0.4504	0.6848	0.6008	0.8071	0.5838	0.6114	CG5418
chr2L	12453124	12453144	+	ACAATTGTTCTCCACGCAGT	1.0	0.6224	0.7494	0.3737	0.1005	0.5474	0.4553	0.2755	0.3712	0.1551	CG5418
chr2L	12453140	12453160	+	CAGTAGGAGAGCCAAAGCCC	1.0	0.5106	0.6722	0.5352	0.509	0.7635	0.6956	1.0051	0.9801	0.2544	CG5418
chr2L	12496976	12496996	+	CCCTGCCAGCTACATGAGAT	1.0	0.4764	0.6815	0.3576	0.4814	0.5707	0.408	-0.4009	-0.2945	0.099	t-cup
chr2L	12497190	12497210	+	ATTTACATAATAATGCCAAT	0.5844	0.5562	0.6594	0.3228	0.0	0.1755	0.1396	-0.9103	-0.1803	0.6343	t-cup
chr2L	12497219	12497239	+	AATATACCAAGACGGACGCA	1.0	0.5967	0.6439	0.3045	0.304	0.6444	0.5482	0.8318	0.5754	0.4092	t-cup
chr2L	12517019	12517039	+	CAGTGATTCGTCCACGCAAA	1.0	0.5189	0.7161	0.4993	0.2685	0.4481	0.1987	-0.7613	-0.6335	0.2552	bun
chr2L	12517121	12517141	+	TCCTATGTGCGGATTACTAA	1.0	0.4693	0.7491	0.2072	0.2424	0.5055	0.1931	-0.9125	-0.288	0.1536	bun
chr2L	12517143	12517163	+	GCCCTCTTTCGATTTCCGCC	0.9333	0.5349	0.7006	0.1116	0.0024	0.3566	0.206	-0.4447	-0.8677	0.4823	bun
chr2L	12536405	12536425	+	GGTCGCCTGTTCATCGGTCA	1.0	0.5638	0.7777	0.5265	0.4281	0.6284	0.42	0.1843	-0.1767	0.085	bun
chr2L	12536458	12536478	+	CCACAACATTCGTATTCGTT	0.5236	0.4241	0.7336	0.3911	0.131	0.3633	0.1732	-1.1776	-0.638	0.2116	bun
chr2L	12536612	12536632	+	CTGCGGATCGGCAATCGTTG	1.0	0.558	0.8851	0.4638	0.4998	0.6526	0.501	-0.1193	-0.5096	0.3299	bun
chr2L	12537629	12537649	+	CTTACCTCGACTGTGGCATT	0.9725	0.4313	0.7079	0.4317	0.2887	0.3967	0.2307	-0.637	-0.0325	0.0596	bun
chr2L	12537646	12537666	+	ATTAGGACTTCGGGTTACCG	1.0	0.7003	0.8473	0.4081	0.5016	0.7122	0.694	0.7267	0.3323	0.7123	bun
chr2L	12537757	12537777	+	CCACGGGCAATGTCTTGGTC	1.0	0.3897	0.7997	0.3896	0.4453	0.5667	0.3625	-0.4423	-0.4744	0.0184	bun
chr2L	12538042	12538062	+	TACCCACACTCGAGTGATCC	1.0	0.5149	0.6842	0.3222	0.3283	0.5227	0.4345	0.352	0.2643	0.0118	bun
chr2L	12538245	12538265	+	TGGATCGTCTGGCCCAACGA	1.0	0.6103	0.8249	0.4984	0.5665	0.6976	0.7016	1.1007	0.7636	0.2004	bun
chr2L	12538270	12538290	+	CGATGGGATCCACCACGACA	1.0	0.6545	0.6864	0.3208	0.4838	0.6582	0.6537	0.6661	0.4893	0.1816	bun
chr2L	12538315	12538335	+	TCACCGGTGCATTGGTGCTG	1.0	0.5101	0.7444	0.3176	0.4946	0.6201	0.5829	0.2556	-0.2726	0.0219	bun
chr2L	12538370	12538390	+	GAACGTATCTTCCGACATGG	1.0	0.6719	0.6949	0.483	0.4912	0.6952	0.5525	0.503	0.014	0.2359	bun
chr2L	12538387	12538407	+	TGGAGGGCGTCTCGTTCTCC	0.784	0.4638	0.7588	0.4455	0.3837	0.3773	0.3042	-0.5397	-0.4384	0.0248	bun
chr2L	12538496	12538516	+	GGGATGGCCCACCGTCACCG	1.0	0.6608	0.8284	0.5041	0.6244	0.6932	0.7378	0.2265	-0.4049	0.7505	bun
chr2L	12538511	12538531	+	CACCGAGGTGATCTCGAATG	0.9695	0.6616	0.8474	0.7316	0.6263	0.6531	0.6006	0.6441	0.1409	0.2308	bun
chr2L	12538559	12538579	+	GCCACCAGCGGCGGTCCCCG	0.9364	0.5788	0.7492	0.4744	0.6209	0.6267	0.6117	0.7699	-0.0803	0.5563	bun
chr2L	12538642	12538662	+	ACGAAGCGTGTCCTTGGCTA	1.0	0.5173	0.8013	0.563	0.505	0.6338	0.5604	0.7951	0.6609	0.1717	bun
chr2L	12539250	12539270	+	CGACGGACCGGATTGTTGCC	1.0	0.5042	0.7667	0.2499	0.2411	0.3347	0.3533	-0.5537	-0.7137	0.2626	bun
chr2L	12539264	12539284	+	GTTGCCAGGTCCGGCATTTG	1.0	0.4896	0.7492	0.4956	0.4401	0.4036	0.2826	-0.4773	-0.2942	0.0296	bun
chr2L	12594446	12594466	+	GCAAAATGATGCCTTGCCCG	0.8585	0.6559	0.819	0.4504	0.3311	0.6279	0.5853	0.8298	-0.2586	0.8519	nub
chr2L	12594498	12594518	+	ACACCGGCGACAACTGCATC	0.9644	0.5027	0.7598	0.4061	0.2688	0.504	0.3872	-0.3496	0.0353	0.1443	nub
chr2L	12594554	12594574	+	TGCAGCAGCGACAACATTGA	0.9647	0.4016	0.7777	0.3703	0.3616	0.5337	0.3487	-0.1816	0.0725	0.2483	nub
chr2L	12594572	12594592	+	GAAGGCGCCAACAGCAACAC	0.8571	0.5873	0.7352	0.5228	0.5377	0.7165	0.6727	0.9843	0.6577	0.1066	nub
chr2L	12594645	12594665	+	GGCGGCCACATGCAAAATGC	0.6772	0.5725	0.7433	0.3581	0.3675	0.6172	0.579	0.2862	0.2262	0.059	nub
chr2L	12610976	12610996	+	GAACTGCTCGATGATCTGGA	0.5884	0.6567	0.7525	0.341	0.4814	0.8132	0.6328	0.8948	0.5975	0.3534	Ref2
chr2L	12611161	12611181	+	GTTTTTTTGGCGGCTTCAAA	0.8043	0.3003	0.7633	0.2073	0.0	0.3193	0.0386	-1.4777	-1.31	0.0933	Ref2
chr2L	12611335	12611355	+	TCATCTTGATAATGTCGTCA	0.727	0.581	0.547	0.2122	0.0023	0.4822	0.2463	-0.1995	-0.1329	0.0697	Ref2
chr2L	12613677	12613697	+	GGCAACTTTAAATTCGAGCC	1.0	0.4656	0.6581	0.2223	0.0	0.3384	0.084	-0.7654	-1.0723	0.034	nub
chr2L	12613727	12613747	+	AGCTGTCCTAACGAGTTCCG	1.0	0.6984	0.7858	0.4559	0.606	0.6894	0.5957	0.8348	0.1776	0.5924	nub
chr2L	12613880	12613900	+	GCTGCCGCTGCTTGCGGACC	0.5921	0.3436	0.6654	0.4511	0.2435	0.4186	0.3643	-0.2577	-0.5948	0.0135	nub
chr2L	12613894	12613914	+	CGGACCAGGACGATGGAACG	1.0	0.6506	0.8106	0.5686	0.6335	0.685	0.6512	0.5685	-0.2495	0.0874	nub
chr2L	12613897	12613917	+	ACCAGGACGATGGAACGAGG	0.6193	0.7015	0.8224	0.733	0.646	0.7148	0.666	1.0281	0.3522	0.4318	nub
chr2L	12613967	12613987	+	TGAATATGTTGAGCAGCCAA	0.6703	0.6567	0.6678	0.5527	0.4662	0.6709	0.457	0.3279	-0.0451	0.284	nub
chr2L	12613974	12613994	+	GTTGAGCAGCCAAAGGATAA	0.5893	0.497	0.8013	0.2804	0.2602	0.5202	0.4022	-0.144	0.228	0.1051	nub
chr2L	12614045	12614065	+	GCCTCTGCATTTGAAACTGG	1.0	0.6058	0.6202	0.5031	0.3831	0.6526	0.5356	0.4908	-0.2556	0.2417	nub
chr2L	12614051	12614071	+	GCATTTGAAACTGGAGGAGC	0.7149	0.4438	0.5494	0.4426	0.3039	0.599	0.5568	0.0196	-0.2292	0.1826	nub
chr2L	12614078	12614098	+	GCAGGAGCAGGCGGACGTAA	0.8996	0.567	0.6678	0.6074	0.5561	0.6345	0.3506	0.0764	0.2242	0.2911	nub
chr2L	12614084	12614104	+	GCAGGCGGACGTAAAGGATA	1.0	0.513	0.7103	0.4255	0.5192	0.6286	0.5807	0.3905	0.4375	0.1718	nub
chr2L	12614144	12614164	+	CCACTTGAACAATGCCAGCA	1.0	0.6117	0.6297	0.4588	0.1036	0.3828	0.424	0.0584	-0.2664	0.125	nub
chr2L	12614180	12614200	+	AGAGCAGTGTCTGAAATTGC	0.9349	0.4372	0.6263	0.4213	0.379	0.5513	0.4096	-0.3707	-0.0088	0.1587	nub
chr2L	12619015	12619035	+	TTGGCACACCGCTAGTCCCG	1.0	0.6601	0.7918	0.5771	0.5371	0.6546	0.6627	0.9248	0.2366	0.4464	nub
chr2L	12619075	12619095	+	CACACCAACCAGTGCCCGCG	1.0	0.6391	0.691	0.4508	0.4518	0.5981	0.5203	0.2489	-0.6522	0.2392	nub
chr2L	12625623	12625643	+	GAACCACCATCAGTACAAAC	1.0	0.5421	0.6263	0.3595	0.2569	0.5906	0.5735	-0.1143	0.3012	0.2652	nub
chr2L	12625626	12625646	+	CCACCATCAGTACAAACAGG	0.6492	0.7281	0.6818	0.4914	0.4223	0.6592	0.6476	0.7905	-0.1268	0.5512	nub
chr2L	12625629	12625649	+	CCATCAGTACAAACAGGAGG	0.7089	0.6056	0.6202	0.4661	0.4364	0.6368	0.5608	0.4036	-0.4367	0.7233	nub
chr2L	12625920	12625940	+	GCCGGGAATGTCCTCGCCAC	1.0	0.4323	0.8013	0.752	0.5928	0.6422	0.6129	0.4128	0.0741	0.0775	nub
chr2L	12625986	12626006	+	GACTGGATCACTGTCGCCAC	0.8758	0.5172	0.7396	0.6907	0.5139	0.6655	0.5478	0.4246	-0.0308	0.102	nub
chr2L	12660639	12660659	+	GCTGCTGCAACATCGGCAGC	0.3349	0.4527	0.7079	0.5069	0.0	0.2443	0.4409	-0.1162	-0.3452	0.2272	pdm2
chr2L	12660666	12660686	+	AATGTTCAAATTACTGGCCA	1.0	0.4876	0.7352	0.4298	0.2286	0.5493	0.3037	-0.0503	-0.2924	0.0698	pdm2
chr2L	12660800	12660820	+	CACCAGCGAGCGGGCTTTTG	0.9473	0.3322	0.8756	0.3743	0.539	0.3671	0.0988	-1.4635	-1.0603	0.0084	pdm2
chr2L	12660836	12660856	+	GCCGCAGATACAAGTCAAGC	1.0	0.5627	0.6229	0.3197	0.339	0.5829	0.4514	-0.0385	0.0459	0.277	pdm2
chr2L	12660862	12660882	+	TCATGGAGTCGCCGCCAGAG	1.0	0.6167	0.7322	0.4805	0.6033	0.645	0.5276	0.5789	0.19	0.1871	pdm2
chr2L	12660909	12660929	+	CAGCAAGCACCAGCCAATTC	0.9871	0.3351	0.7919	0.4471	0.1982	0.3171	0.2072	-0.7523	0.15	0.0286	pdm2
chr2L	12667953	12667973	+	TACTGCCCTCCAGGATGCAC	1.0	0.4909	0.6061	0.4826	0.3517	0.6767	0.6462	0.4008	0.3742	0.1558	Nepl7
chr2L	12668115	12668135	+	CCAACCACGTGTGATGGTCC	1.0	0.5105	0.7079	0.495	0.4476	0.597	0.465	0.3539	0.041	0.0372	Nepl7
chr2L	12668157	12668177	+	TAATGTCCTTGGCAACACTC	1.0	0.5678	0.6817	0.4818	0.332	0.6209	0.4791	0.4243	0.524	0.2162	Nepl7
chr2L	12668203	12668223	+	GAACACCTTTCCAATAAACC	1.0	0.5681	0.7636	0.0518	0.2983	0.6864	0.3497	-0.2279	-0.3982	0.0491	Nepl7
chr2L	12668431	12668451	+	GGACTCCTGACTGCCATTGA	0.852	0.4123	0.7919	0.4008	0.4895	0.6128	0.5834	0.0229	0.3515	0.0444	Nepl7
chr2L	12668741	12668761	+	TGAACTTTGAGCGCTAGCAA	0.9232	0.6254	0.7079	0.3533	0.2199	0.6073	0.3454	0.0506	-0.0675	0.2962	Nepl7
chr2L	12668788	12668808	+	GTTGATGTACATCCAATCGT	1.0	0.6494	0.6819	0.3553	0.4072	0.6826	0.6798	0.7706	0.7776	0.5923	Nepl7
chr2L	12668964	12668984	+	CTCTTTTGGTGGCATTCTGC	0.7411	0.3926	0.7491	0.1673	0.0397	0.386	0.1487	-1.4263	-1.3988	0.0354	Nepl7
chr2L	12669123	12669143	+	TCCTGTTCATGGTGGACAGC	1.0	0.4746	0.6782	0.3687	0.2488	0.4486	0.2971	-0.6343	-0.6636	0.0619	Nepl7
chr2L	12672813	12672833	+	TATTAAATCCTTGGTATCTA	1.0	0.4265	0.631	0.2955	0.108	0.3942	0.1464	-1.0221	-0.625	0.0411	pdm2
chr2L	12672886	12672906	+	CGGGAGCGGGGAAATCAACA	1.0	0.6379	0.8155	0.5301	0.5506	0.6646	0.5946	0.3982	0.2339	0.0678	pdm2
chr2L	12673065	12673085	+	AACAACATCATTACCAGCAA	0.3528	0.5856	0.7352	0.3357	0.3648	0.6436	0.3178	-0.2627	-0.4738	0.1396	pdm2
chr2L	12673303	12673323	+	TCAGCAATTGCGTGACGTGG	1.0	0.5962	0.6581	0.7609	0.489	0.6757	0.6103	0.5387	-0.2252	0.1676	pdm2
chr2L	12673315	12673335	+	TGACGTGGAGGAAGTCCTTC	0.722	0.4081	0.721	0.4274	0.3987	0.3362	0.1711	-0.6777	0.1592	0.2113	pdm2
chr2L	12673327	12673347	+	AGTCCTTCAGGAACAGGAGC	0.7631	0.4778	0.6263	0.2625	0.3964	0.6422	0.4844	0.3569	0.1283	0.2186	pdm2
chr2L	12673356	12673376	+	AGCAGGAGCACGAAACGCTG	1.0	0.5976	0.8224	0.3621	0.5269	0.7058	0.6423	0.7219	-0.0155	0.3816	pdm2
chr2L	12673440	12673460	+	ATGCCAACGGCCATGCCACA	1.0	0.5642	0.7221	0.5836	0.1305	0.3316	0.5521	-0.0537	-0.0132	0.3233	pdm2
chr2L	12673464	12673484	+	TGCTCCACATTGCCCCACCA	1.0	0.5323	0.6935	0.3296	0.4767	0.5886	0.5962	0.4557	0.3283	0.0651	pdm2
chr2L	12673513	12673533	+	TCAGCAACCGCCAGTCGGAG	1.0	0.61	0.6863	0.4072	0.5438	0.6522	0.5267	0.5273	-0.08	0.3248	pdm2
chr2L	12673564	12673584	+	GACCATTGTGGATCCGCCCA	0.7123	0.6136	0.7636	0.6363	0.58	0.6948	0.5085	0.6424	0.2535	0.1224	pdm2
chr2L	12673625	12673645	+	CATTGTCGTCCTGCCAACAA	0.6479	0.5712	0.7444	0.6054	0.4143	0.5987	0.5831	0.4039	0.1927	0.3167	pdm2
chr2L	12678897	12678917	+	GCCAACAAAAGTTTGCCATC	0.9958	0.494	0.721	0.1757	0.0	0.1888	0.1329	-1.4129	-0.7444	0.1153	pdm2
chr2L	12680811	12680831	+	TCGCCACTGCGTTCGCTATC	1.0	0.3257	0.7221	0.5788	0.0	0.1444	0.1463	-0.9371	-0.0287	0.0868	pdm2
chr2L	12684528	12684548	+	AGACTGCGGAAAGAGCTTCG	1.0	0.6107	0.8709	0.4057	0.4882	0.6622	0.6712	0.7069	0.3727	0.0903	pdm2
chr2L	12684531	12684551	+	CTGCGGAAAGAGCTTCGAGG	1.0	0.6574	0.904	0.606	0.5882	0.7115	0.6371	0.9431	0.4716	0.4408	pdm2
chr2L	12684534	12684554	+	CGGAAAGAGCTTCGAGGAGG	0.7263	0.513	0.6807	0.7188	0.5511	0.6532	0.5211	0.1652	-0.4987	0.0923	pdm2
chr2L	12684591	12684611	+	GAATCTGAGCAGCAAGCGCC	0.8428	0.4862	0.5631	0.349	0.1522	0.6216	0.5093	0.0496	-0.2714	0.1749	pdm2
chr2L	12684624	12684644	+	AGACTCTGAGCTGGAAAACG	1.0	0.6712	0.7091	0.3729	0.5504	0.6845	0.7602	0.9266	0.1447	0.5891	pdm2
chr2L	12684663	12684683	+	GCCACCGAAGAGATTGGCCG	0.8405	0.5669	0.7964	0.2527	0.5355	0.6534	0.5681	0.625	-0.6054	0.8255	pdm2
chr2L	12684672	12684692	+	GAGATTGGCCGAGGAGCAAG	0.8916	0.5558	0.7091	0.7588	0.5671	0.6869	0.6894	0.7873	0.0782	0.1969	pdm2
chr2L	12684675	12684695	+	ATTGGCCGAGGAGCAAGAGG	1.0	0.5941	0.8083	0.637	0.5253	0.6702	0.6397	0.9211	0.3352	0.3339	pdm2
chr2L	12684681	12684701	+	CGAGGAGCAAGAGGAGGAAA	0.2448	0.4773	0.6394	0.6874	0.5518	0.653	0.5392	0.2641	0.2254	0.101	pdm2
chr2L	12684738	12684758	+	TGCACCGGAGGAAATGCATC	0.908	0.5752	0.7079	0.2328	0.3241	0.4004	0.3085	0.0307	0.4787	0.094	pdm2
chr2L	12684795	12684815	+	GGTTCGCCAATTGGCGCCGG	1.0	0.5516	0.6828	0.8539	0.5176	0.6812	0.5078	0.306	-0.5	0.1162	pdm2
chr2L	12691181	12691201	+	AAGCGATCGGTCGGCAGTGC	1.0	0.3783	0.7352	0.5985	0.4791	0.5616	0.4185	-0.0218	0.1287	0.0172	CCT4
chr2L	12691250	12691270	+	CCATGCACTTGATCTTGTCC	0.8229	0.5802	0.7161	0.2454	0.2571	0.6191	0.3319	-0.1274	-0.2617	0.0987	CCT4
chr2L	12691408	12691428	+	TGATCTGCTTGACAATGTTC	1.0	0.3232	0.5647	0.4325	0.1059	0.483	0.2688	-0.3358	0.0666	0.2259	CCT4
chr2L	12691633	12691653	+	GTTGGATCCGGCAGAGCGGC	1.0	0.4439	0.6048	0.5217	0.4585	0.6317	0.5117	0.1933	-0.1844	0.2173	CCT4
chr2L	12691683	12691703	+	TGTCCTCAACAGTGCCACCC	0.8805	0.5886	0.6701	0.4504	0.487	0.6873	0.6218	1.1293	0.9264	0.1073	CCT4
chr2L	12691720	12691740	+	GATGTTCTTGAGATCCACAG	1.0	0.6612	0.8521	0.7427	0.5507	0.6979	0.6296	0.7696	0.3295	0.8199	CCT4
chr2L	12691816	12691836	+	CACCACCTTGGAGTTCAACG	0.8331	0.7331	0.8474	0.417	0.5348	0.6816	0.7263	0.8388	0.1822	0.5727	CCT4
chr2L	12692002	12692022	+	TCCGGCAATGACAACCACGG	1.0	0.7568	0.8332	0.6517	0.6951	0.7444	0.7154	1.1686	0.3631	0.5124	CCT4
chr2L	12692091	12692111	+	GCAGTACATTCATCTGCTTC	0.9231	0.4138	0.7494	0.3905	0.1877	0.3615	0.1781	-1.0813	-0.7996	0.0946	CCT4
chr2L	12693105	12693125	+	TCACGGCGGCTGCAGCCACG	1.0	0.6226	0.9465	0.4137	0.5749	0.645	0.6931	1.0174	0.2923	0.4786	CG6153
chr2L	12693210	12693230	+	GAACGAGGAGACGGATGGCC	0.8125	0.3854	0.6048	0.5834	0.495	0.5386	0.3522	-0.5863	-0.9646	0.0615	CG6153
chr2L	12693246	12693266	+	TAAGCCGTACGAGAAGCGCC	0.9838	0.5939	0.5917	0.46	0.2995	0.5889	0.577	0.5593	0.2345	0.3494	CG6153
chr2L	12693327	12693347	+	CACCGGCAACATCAAGCTCA	1.0	0.565	0.7197	0.3143	0.2617	0.5621	0.4271	-0.1698	-0.3037	0.0112	CG6153
chr2L	12693385	12693405	+	CCAAACATGGTCAAAATGTA	0.8783	0.4871	0.619	0.3424	0.1916	0.3999	0.3006	-0.7407	-0.8101	0.0936	CG6153
chr2L	12693461	12693481	+	TCAGCTTCAAGAACCGACCC	1.0	0.5221	0.6937	0.512	0.5914	0.7076	0.635	1.0823	0.7238	0.4037	CG6153
chr2L	12693498	12693518	+	TGCCAGAGCAAAGCCCGACC	1.0	0.5471	0.8013	0.496	0.458	0.6288	0.605	0.5654	0.5833	0.0572	CG6153
chr2L	12694217	12694237	+	CTTCAAAACAGCAGATCGTG	0.785	0.6394	0.632	0.4907	0.3419	0.5864	0.3427	-0.1859	-0.6088	0.2516	IFT43
chr2L	12694480	12694500	+	AACTTGTACTCACTCATCAA	1.0	0.5612	0.7255	0.3902	0.3124	0.5782	0.5656	0.1873	0.2438	0.1	IFT43
chr2L	12694644	12694664	+	TTCATTGTTGTATGTGGACG	0.5545	0.4904	0.734	0.4753	0.3793	0.5944	0.2837	-0.4232	-1.0401	0.0518	IFT43
chr2L	12694659	12694679	+	GGACGAGGTGGCCGTGTCCG	0.9328	0.5319	0.8191	0.644	0.6132	0.5026	0.5938	0.1558	-0.6935	0.4178	IFT43
chr2L	12694797	12694817	+	ACCCTTCCTGGCCGTCGTCT	0.6	0.3819	0.7352	0.5239	0.2245	0.4554	0.2348	-0.5025	-0.3363	0.0349	IFT43
chr2L	12695325	12695345	+	GTTGGATGGGGATGGTGCTC	0.9164	0.4341	0.721	0.6269	0.5026	0.5988	0.4259	0.3827	0.5	0.0203	PICK1
chr2L	12695343	12695363	+	TCAGGCTGTCCGGCAGCCCA	0.5877	0.5157	0.7717	0.6746	0.6062	0.5607	0.7086	0.4482	0.1382	0.1862	PICK1
chr2L	12695394	12695414	+	CGGTTCCGTCGCTCCCAACG	1.0	0.6278	0.8141	0.5925	0.6807	0.6912	0.6922	0.7631	0.0927	0.2856	PICK1
chr2L	12695453	12695473	+	GCGATTCCGCATCCGGGGAC	1.0	0.4068	0.729	0.6516	0.4476	0.5663	0.3483	-0.3769	-0.505	0.0777	PICK1
chr2L	12695477	12695497	+	TCGGCATCGAGTCCGCCAGT	1.0	0.6122	0.7221	0.6172	0.4383	0.5374	0.4865	0.878	0.9787	0.2654	PICK1
chr2L	12696284	12696304	+	GAATGCTGTCGTCATTACAA	1.0	0.5728	0.7303	0.3699	0.3373	0.6684	0.4891	0.1579	0.1944	0.2257	PICK1
chr2L	12696356	12696376	+	TCCATGTCTGTATATCGTGC	1.0	0.593	0.7588	0.347	0.3292	0.6404	0.5779	0.5112	0.3935	0.1871	PICK1
chr2L	12696799	12696819	+	GGCTCTGCCTTTGCTTCTTT	0.7955	0.237	0.6604	0.2819	0.2749	0.2999	0.0608	-1.6517	-1.1258	0.056	CG5781
chr2L	12696840	12696860	+	ATTGACGTGGCCAGCGTGGC	0.758	0.3937	0.6864	0.3842	0.2678	0.4339	0.3989	-0.7578	-0.8889	0.0132	CG5781
chr2L	12696877	12696897	+	TCACCGTTTGCAGAGAGTTC	0.9917	0.3934	0.7315	0.3566	0.2537	0.4506	0.3625	-0.4754	0.0655	0.1197	CG5781
chr2L	12696930	12696950	+	GATCGCTCGAAATCGGGCAC	0.954	0.5418	0.7777	0.5049	0.4365	0.5439	0.3435	-0.1239	-0.2458	0.2606	CG5781
chr2L	12697473	12697493	+	TGGAACACCCGCTGCTCGTG	0.8451	0.5348	0.7419	0.5328	0.4697	0.6353	0.3905	0.3466	-0.2397	0.0275	PICK1
chr2L	12697489	12697509	+	CGTGAGGGATCCCTGCAATC	1.0	0.5061	0.8155	0.5315	0.4203	0.3635	0.3296	-0.0257	0.6281	0.1109	PICK1
chr2L	12697578	12697598	+	GATCCAGACGGCCACCGACG	0.8559	0.6212	0.8059	0.5868	0.6024	0.7104	0.6459	1.2055	0.1908	0.263	PICK1
chr2L	12697620	12697640	+	GCTGCACGCCGATCCCGAAC	1.0	0.3855	0.7363	0.4921	0.2514	0.502	0.3762	-0.2425	0.0894	0.065	PICK1
chr2L	12697752	12697772	+	TTCGCTGGTCAAGCGACTGG	1.0	0.6219	0.7918	0.5793	0.4797	0.6251	0.651	0.6771	0.108	0.2599	PICK1
chr2L	12697761	12697781	+	CAAGCGACTGGAGGAGCTCG	1.0	0.5382	0.677	0.4499	0.5932	0.6378	0.5667	0.5633	-0.092	0.0329	PICK1
chr2L	12697783	12697803	+	GGCACTGAACTGATGTACAA	1.0	0.5719	0.7126	0.3056	0.359	0.631	0.5802	0.5115	0.2789	0.1993	PICK1
chr2L	12697815	12697835	+	GCATGCTCGCCGGATGCTCA	1.0	0.5145	0.7917	0.226	0.3221	0.5662	0.447	0.0828	-0.1905	0.0895	PICK1
chr2L	12697905	12697925	+	ACCGCAACAGCGGGCATCGG	1.0	0.5796	0.7681	0.7063	0.6385	0.6167	0.6271	0.7327	0.0988	0.0736	PICK1
chr2L	12697947	12697967	+	GTTCCATCGCACCTTGGAGA	1.0	0.5616	0.7221	0.453	0.3393	0.6607	0.5984	0.9703	0.6704	0.3593	PICK1
chr2L	12698088	12698108	+	ATATCTTTCGTACTGCTTGA	0.7677	0.3948	0.6321	0.1353	0.0449	0.4667	0.2598	-0.4997	-0.0451	0.4538	PICK1
chr2L	12698094	12698114	+	TTCGTACTGCTTGAAGGTCA	0.8687	0.5368	0.6819	0.6328	0.358	0.5384	0.3969	-0.08	-0.462	0.0605	PICK1
chr2L	12698109	12698129	+	GGTCAAGGAGATGGACGATG	0.6301	0.6628	0.6949	0.6048	0.6434	0.7289	0.6337	0.8154	0.0629	0.232	PICK1
chr2L	12698133	12698153	+	ACATGGCTTTGCTGCCCTGC	1.0	0.4224	0.6829	0.4401	0.1949	0.3288	0.4035	-0.7872	-0.8295	0.0318	PICK1
chr2L	12698196	12698216	+	TTTGATACTGCGATGTCGCC	0.9784	0.5128	0.7478	0.4982	0.0	0.2298	0.2496	-0.4231	-0.5952	0.4867	PICK1
chr2L	12699663	12699683	+	TCGGTGCCACCTCTTTCCAC	1.0	0.5277	0.8155	0.5713	0.4608	0.5853	0.4491	0.3404	0.3762	0.1023	CG17036
chr2L	12699690	12699710	+	GGATGTAGGAGATCACCTAG	0.9429	0.7696	0.7041	0.4173	0.671	0.7083	0.4654	0.6224	0.3465	0.4981	CG17036
chr2L	12699764	12699784	+	ACTTACTTGAACTTGACCAC	1.0	0.6108	0.6877	0.5587	0.2965	0.6488	0.6071	0.8313	0.8428	0.3499	CG17036
chr2L	12699815	12699835	+	CAGCACGACGGGATTGGAGT	0.5213	0.6158	0.8249	0.5704	0.5467	0.6656	0.5209	0.6508	0.5972	0.1096	CG17036
chr2L	12699826	12699846	+	GATTGGAGTAGGAACTAACG	1.0	0.7781	0.8423	0.3507	0.6285	0.7435	0.7304	1.2478	0.8087	0.7535	CG17036
chr2L	12699841	12699861	+	TAACGAGGTGGTACCACAGC	1.0	0.5149	0.7919	0.508	0.5148	0.5941	0.5065	0.4125	0.4978	0.0401	CG17036
chr2L	12699860	12699880	+	CAGGCGGCATGCGTTGGCAA	0.6836	0.5229	0.7598	0.6957	0.5522	0.6583	0.5	0.3113	-0.076	0.0925	CG17036
chr2L	12699875	12699895	+	GGCAAAGGAGAACTTTGGTG	1.0	0.6663	0.7703	0.4469	0.5846	0.6725	0.6092	0.7505	0.217	0.2354	CG17036
chr2L	12699928	12699948	+	CGGAACCCGCGTAGAAGTAG	1.0	0.5476	0.7091	0.5835	0.5291	0.6918	0.4901	0.5488	0.107	0.3044	CG17036
chr2L	12699949	12699969	+	GGCTACGCGGCACACTGGGC	1.0	0.4379	0.6957	0.3283	0.4206	0.605	0.3912	0.1963	-0.019	0.024	CG17036
chr2L	12699955	12699975	+	GCGGCACACTGGGCAGGAAC	0.7191	0.3259	0.6877	0.5853	0.5155	0.6185	0.4157	-0.3981	-0.2119	0.0165	CG17036
chr2L	12699967	12699987	+	GCAGGAACAGGGACACGGCC	0.3905	0.4258	0.6946	0.4861	0.509	0.6053	0.3636	-0.0105	-0.2643	0.2344	CG17036
chr2L	12699994	12700014	+	TTAGCTGCGTGGCCAGCGAG	1.0	0.5705	0.7228	0.6472	0.448	0.6114	0.6449	1.2881	0.7956	0.8015	CG17036
chr2L	12700051	12700071	+	ACACCAAAATCTGGGCAAAC	0.7534	0.4716	0.6229	0.3731	0.0194	0.2532	0.3134	-1.0935	-0.6294	0.1266	CG17036
chr2L	12700060	12700080	+	TCTGGGCAAACAGGCCGCCG	0.9615	0.6042	0.8142	0.5647	0.6247	0.6524	0.5149	0.5369	-0.2752	0.3906	CG17036
chr2L	12700172	12700192	+	GGCCACCTCAGCGGCCGTAA	0.8611	0.5195	0.7352	0.6204	0.3208	0.3476	0.2659	-0.5418	-0.1892	0.0432	CG17036
chr2L	12700240	12700260	+	TCCAGATAAGCATGGAGAAC	0.9753	0.4265	0.6785	0.3743	0.3629	0.5292	0.3718	-0.1583	0.0475	0.0113	CG17036
chr2L	12700303	12700323	+	ACCTCACCAGATCTGTGATG	1.0	0.6627	0.7159	0.4213	0.4802	0.6825	0.6304	0.8499	0.4375	0.2474	CG17036
chr2L	12700346	12700366	+	CAGCACCGAGTACGTGCCGA	1.0	0.5589	0.721	0.6545	0.4541	0.6181	0.419	0.4107	-0.0309	0.0463	CG17036
chr2L	12700381	12700401	+	GATAGATTTGATCCGTCGTC	1.0	0.4932	0.7006	0.679	0.1746	0.4929	0.312	-0.4273	-0.1779	0.3703	CG17036
chr2L	12700397	12700417	+	CGTCAGGTTGCCATAATCCG	1.0	0.6814	0.7893	0.4644	0.6105	0.7139	0.6766	0.7298	-0.0263	0.5604	CG17036
chr2L	12700402	12700422	+	GGTTGCCATAATCCGAGGCT	1.0	0.6008	0.6673	0.4147	0.4727	0.6311	0.4911	0.4927	0.4253	0.2057	CG17036
chr2L	12702757	12702777	+	TGTAGATGCGGCATCTGTAG	0.9959	0.5387	0.8474	0.5369	0.5238	0.7031	0.3523	0.1948	-0.0451	0.3581	CG5776
chr2L	12702887	12702907	+	GATGCTCCACTGACTTGATG	1.0	0.6401	0.8248	0.332	0.3726	0.6604	0.5935	0.7098	0.2583	0.3043	CG5776
chr2L	12702980	12703000	+	CTCGCCGAATGCTCGGATGC	1.0	0.4614	0.7221	0.3365	0.2667	0.4126	0.4081	-0.5205	-0.6952	0.0043	CG5776
chr2L	12703007	12703027	+	CAATCTGAGAACTAGTGGCC	1.0	0.5502	0.5833	0.3358	0.1064	0.3819	0.3602	-0.0114	-0.2965	0.0376	CG5776
chr2L	12703061	12703081	+	GAGAGCTTAGCTGATCCAGC	1.0	0.5065	0.7636	0.259	0.4247	0.6199	0.4394	-0.0315	0.0519	0.354	CG5776
chr2L	12703173	12703193	+	TGGATGCGGATAGTGATTGT	1.0	0.5658	0.7871	0.5398	0.5685	0.6663	0.6664	0.5762	0.9808	0.0693	CG5776
chr2L	12703217	12703237	+	GTTTCTGTTCCGTTTCGCCC	0.8005	0.5188	0.6793	0.2354	0.0395	0.6657	0.3927	0.2456	-0.0952	0.3805	CG5776
chr2L	12703367	12703387	+	GCAGTCCGCGGGAAACCCTA	1.0	0.5607	0.7575	0.5068	0.5432	0.6353	0.4557	0.3096	0.513	0.3775	CG5776
chr2L	12703428	12703448	+	CTTGGTTTACATTTACCTGC	1.0	0.4436	0.6536	0.1192	0.0128	0.4288	0.2467	-0.4811	-0.5477	0.4778	CG5776
chr2L	12703570	12703590	+	GATTTGCATCGTCGGTTATC	1.0	0.3777	0.6829	0.4097	0.0	0.2426	0.1174	-0.8861	-0.0453	0.0481	CG5776
chr2L	12703610	12703630	+	GGTAACCTGGATGAACTGCA	1.0	0.6398	0.6332	0.368	0.5617	0.807	0.6958	0.8675	0.5708	0.2153	CG5776
chr2L	12703672	12703692	+	CTGTGCTCTGCCATCGCTCC	0.96	0.3985	0.7303	0.5768	0.4328	0.5824	0.4853	-0.2325	-0.3692	0.012	CG5776
chr2L	12703759	12703779	+	TGACCATGTCTCTTTTGAGA	0.8761	0.5145	0.6937	0.1479	0.015	0.4136	0.2112	-1.3301	-1.3539	0.048	CG5776
chr2L	12703792	12703812	+	CCTGCAGTTGTACTGACTTC	1.0	0.2674	0.6937	0.4139	0.4259	0.4577	0.2446	-0.5509	-0.2877	0.0717	CG5776
chr2L	12703796	12703816	+	CAGTTGTACTGACTTCAGGG	0.8172	0.7139	0.7464	0.4504	0.5536	0.6996	0.7567	1.1859	0.7877	0.5983	CG5776
chr2L	12703822	12703842	+	CTGTGGTGTTTACATGCTTC	1.0	0.2391	0.7255	0.363	0.2464	0.3966	0.1604	-1.0069	-0.6119	0.0356	CG5776
chr2L	12703846	12703866	+	AAATGCTGGCAGCCGCAGTG	1.0	0.6697	0.8125	0.4953	0.3956	0.622	0.6593	0.7779	0.3101	0.0342	CG5776
chr2L	12703862	12703882	+	AGTGAGGCGACTGGGATGCA	1.0	0.5789	0.71	0.6437	0.5714	0.6493	0.7671	1.002	0.8618	0.1934	CG5776
chr2L	12704000	12704020	+	CGCTCACAAATACTGTGGTG	1.0	0.6111	0.6388	0.427	0.5884	0.6605	0.5597	-0.0243	-0.6041	0.1076	CG5776
chr2L	12704973	12704993	+	CAGCTTCATCATCAAAAAGA	0.8455	0.5453	0.6678	0.506	0.0287	0.4364	0.4871	-0.172	-0.1918	0.1364	spict
chr2L	12704993	12705013	+	AGGCGCTCATTCGGCTGAGC	1.0	0.483	0.721	0.4431	0.1897	0.345	0.3285	-0.2952	-0.0812	0.0308	spict
chr2L	12705003	12705023	+	TCGGCTGAGCAGGTACGGCG	1.0	0.6284	0.6944	0.6116	0.6327	0.6971	0.7108	1.4873	0.3615	0.3328	spict
chr2L	12705022	12705042	+	GAGGTGCGGGCGTCAGCCGG	1.0	0.538	0.8649	1.0063	0.6651	0.6537	0.5764	0.9918	0.1121	0.0157	spict
chr2L	12705038	12705058	+	CCGGAGGATTTGGATATCTG	1.0	0.5873	0.8898	0.535	0.6866	0.7014	0.5489	0.5064	0.1089	0.0799	spict
chr2L	12705774	12705794	+	GATTCACTCGCCCAAAGAGA	1.0	0.5284	0.593	0.3912	0.2247	0.6478	0.557	0.4404	0.2013	0.4356	spict
chr2L	12705783	12705803	+	GCCCAAAGAGAAGGAGATCG	0.7828	0.6667	0.6807	0.3762	0.5587	0.6679	0.6605	0.5854	-0.3226	0.4328	spict
chr2L	12705963	12705983	+	TCTGACTGTGATGTCCTGCA	0.913	0.6239	0.7148	0.6249	0.5045	0.6668	0.7617	0.9307	0.682	0.4135	spict
chr2L	12706003	12706023	+	CGGCAGACGCTGAATAACGG	1.0	0.7288	0.904	0.4682	0.5792	0.7337	0.7323	1.114	0.3133	0.6265	spict
chr2L	12707113	12707133	+	CTTTCATTTGGAGCAACCGC	1.0	0.4753	0.5647	0.4074	0.0	0.5456	0.3396	-0.2869	-0.574	0.2785	CG15484
chr2L	12707156	12707176	+	GTGTCAGTGAGTCCTGTTTC	1.0	0.2872	0.6604	0.4148	0.4126	0.424	0.1969	-1.1184	-0.4378	0.0164	CG15484
chr2L	12707373	12707393	+	GCGGGCTGTCAAAAGCTCAT	1.0	0.5836	0.7636	0.5531	0.4136	0.4542	0.285	0.1962	0.6649	0.5477	CG15484
chr2L	12707424	12707444	+	CTCTTTCTTCCTCAGTTCAT	1.0	0.4459	0.7019	0.3481	0.0713	0.3162	0.0965	-1.5738	-1.2694	0.0845	CG15484
chr2L	12707916	12707936	+	TAGCAATTCTATCCTAACCA	0.8425	0.6185	0.7494	0.3118	0.4869	0.6754	0.6374	0.9245	0.6482	0.3716	CG6180
chr2L	12707977	12707997	+	CAGTATTCTTGCGAAAAAGT	1.0	0.5734	0.6203	0.5209	0.1663	0.5193	0.3566	0.071	0.169	0.2322	CG6180
chr2L	12708024	12708044	+	AGTTCCGGATGTGATCGCCA	1.0	0.7185	0.6604	0.4795	0.5553	0.7865	0.6683	0.9152	0.7877	0.5066	CG6180
chr2L	12708084	12708104	+	TATTGTCGTGAAGCCGGGTC	1.0	0.5353	0.6815	0.7721	0.439	0.5873	0.3192	-0.3548	-0.338	0.1099	CG6180
chr2L	12708102	12708122	+	TCAGGTCCTGACCCCCACCC	0.8508	0.5163	0.8061	0.698	0.582	0.5292	0.5618	0.7493	0.7512	0.3686	CG6180
chr2L	12708132	12708152	+	TGAGCCGTGCGTGAAATGGG	0.8852	0.6696	0.6755	0.6407	0.6281	0.7473	0.756	1.3966	0.7707	0.3717	CG6180
chr2L	12708206	12708226	+	GTCGCAAGGATCCCAAGTTT	1.0	0.3715	0.6405	0.4923	0.4823	0.5172	0.3894	-0.2915	0.354	0.0332	CG6180
chr2L	12708258	12708278	+	ACCCGGTGGAGATGTCGCCA	1.0	0.5952	0.7446	0.3111	0.5215	0.6112	0.5204	0.4531	0.4286	0.0181	CG6180
chr2L	12708264	12708284	+	TGGAGATGTCGCCAAGGGCG	0.6842	0.5014	0.717	0.6967	0.5728	0.6213	0.5087	-0.315	-0.8894	0.5516	CG6180
chr2L	12710441	12710461	+	ACTGCCTGCTGGCCAGTTCT	0.7857	0.275	0.7019	0.4093	0.1482	0.1976	0.3019	-0.3342	0.389	0.0623	CG5787
chr2L	12710748	12710768	+	CAGTCGCATTGCCCGGACGC	1.0	0.5215	0.6982	0.5736	0.432	0.5506	0.5791	0.3442	0.2014	0.0741	CG5787
chr2L	12710813	12710833	+	TTGACGATTTCAGCCTTCTG	1.0	0.5657	0.787	0.4746	0.3919	0.6278	0.3562	-0.7065	-0.9862	0.1002	CG5787
chr2L	12710926	12710946	+	CTGATTGCGCTTCGAGTTGA	1.0	0.2846	0.6252	0.5864	0.1068	0.3326	0.2369	-0.9574	-1.0345	0.0556	CG5787
chr2L	12711112	12711132	+	GTTGTTGCGAGAGTCTTGGA	0.979	0.6367	0.729	0.4556	0.4987	0.708	0.6944	1.0182	1.0649	0.4904	CG5787
chr2L	12711469	12711489	+	GTGATTTCCACTGCGTCCGT	1.0	0.6029	0.7636	0.5822	0.3693	0.6081	0.4241	0.2005	0.1199	0.2149	CG5787
chr2L	12711506	12711526	+	GAACGCTGGTCATCATAGTT	1.0	0.4443	0.6615	0.4116	0.3901	0.3862	0.2605	-0.7314	0.0848	0.0468	CG5787
chr2L	12711566	12711586	+	TGATTGTTTCCTCCAAACGA	1.0	0.6573	0.658	0.2522	0.0557	0.6427	0.6389	-0.1658	-0.5817	0.2529	CG5787
chr2L	12711587	12711607	+	GGACCACTGTTTCCACCAAA	0.8015	0.4938	0.6263	0.4031	0.3775	0.4767	0.2529	-0.7272	-0.6857	0.3021	CG5787
chr2L	12711607	12711627	+	AGGGACATCGCTTCCTCCAA	1.0	0.5537	0.7777	0.5821	0.5608	0.5961	0.3556	0.0683	0.2086	0.0899	CG5787
chr2L	12711611	12711631	+	ACATCGCTTCCTCCAAAGGA	1.0	0.6032	0.5678	0.3578	0.3177	0.6393	0.6593	0.6149	0.107	0.2235	CG5787
chr2L	12711658	12711678	+	TCCATTGTTTCCACCAAAAG	1.0	0.4909	0.819	0.3972	0.4217	0.598	0.391	-0.6735	-1.2386	0.0847	CG5787
chr2L	12711880	12711900	+	GTTCGCTTGGCCGAAATTGG	1.0	0.4658	0.7941	0.4465	0.4895	0.6675	0.5186	0.5632	0.2281	0.4069	CG5787
chr2L	12715329	12715349	+	GTTGGGCGTTTGCTCGAAGA	0.9729	0.5274	0.8485	0.6169	0.5042	0.6684	0.5693	0.4782	0.3219	0.1409	Pih1D1
chr2L	12715943	12715963	+	GGTTTGATTACCGACTGACC	1.0	0.5803	0.7255	0.333	0.3502	0.6559	0.4325	0.1034	0.2008	0.0884	Pih1D1
chr2L	12715958	12715978	+	TGACCAGGTTTGGATGCACC	1.0	0.5909	0.7409	0.4281	0.4175	0.6347	0.5358	-0.0398	-0.2301	0.1309	Pih1D1
chr2L	12715973	12715993	+	GCACCAGGATTGGTGTTCAT	1.0	0.4512	0.7409	0.531	0.4879	0.4037	0.287	-0.527	0.1649	0.5145	Pih1D1
chr2L	12716096	12716116	+	GACTTGGATCTGGGTTGATT	0.8148	0.3641	0.716	0.3848	0.3638	0.3751	0.2447	-0.5568	-0.2233	0.01	Pih1D1
chr2L	12716132	12716152	+	ATGCGATCTGGCCCCTTGCC	1.0	0.413	0.7573	0.6338	0.315	0.2507	0.1317	-0.8414	-0.8328	0.0799	Pih1D1
chr2L	12716232	12716252	+	CAGCTTCATCAGCATTTGGT	0.8759	0.5908	0.7478	0.3943	0.4147	0.6261	0.5895	0.0265	0.3575	0.1036	Pih1D1
chr2L	12716348	12716368	+	GGATAGTTCGGTGGAAAATT	0.799	0.2303	0.6013	0.2979	0.3086	0.45	0.255	-0.7642	-0.0676	0.1087	Pih1D1
chr2L	12716861	12716881	+	GGTTGTTTTGGATGCGCTTC	1.0	0.3173	0.631	0.4614	0.1688	0.3841	0.1385	-1.3347	-1.4757	0.0101	Pih1D1
chr2L	12716960	12716980	+	GAAACGAAGTTCTGATTACC	0.6929	0.4878	0.5648	0.298	0.2678	0.5113	0.2859	-0.3743	0.0719	0.0257	Pih1D1
chr2L	12717131	12717151	+	TTGTTATGGTTATGTCCTTG	0.4595	0.5804	0.6865	0.3877	0.3417	0.5025	0.3037	-0.5575	-0.8155	0.0181	Pih1D1
chr2L	12717253	12717273	+	ACGATTGAATTCATGCGGAT	0.9474	0.5254	0.6722	0.4623	0.1395	0.4285	0.3795	-0.3753	-0.0757	0.1751	Pih1D1
chr2L	12717593	12717613	+	CGATTGCGATTGAACTCAGC	0.6542	0.5084	0.7585	0.1996	0.0	0.464	0.2821	-1.0526	-0.9974	0.1941	Pih1D1
chr2L	12717605	12717625	+	AACTCAGCAGGATTCATGCC	1.0	0.5059	0.5975	0.3418	0.2539	0.4156	0.4101	-0.2248	-0.3494	0.1879	Pih1D1
chr2L	12717897	12717917	+	TGTCGCCCAGCTCGACGCTG	1.0	0.5783	0.7374	0.4966	0.4395	0.6581	0.5579	0.6255	-0.1132	0.0639	Pih1D1
chr2L	12717949	12717969	+	GTTGAACTTGGGCACATTGA	0.8994	0.3934	0.8108	0.522	0.3631	0.5788	0.447	-0.0978	0.3532	0.1304	Pih1D1
chr2L	12717964	12717984	+	ATTGAAGGTGCGCTGCGCCA	1.0	0.4784	0.8249	0.6328	0.3768	0.6451	0.5807	0.2463	0.2825	0.2675	Pih1D1
chr2L	12717993	12718013	+	CCAACACCCGACTGGCGCCC	1.0	0.428	0.6512	0.399	0.3723	0.5774	0.5597	0.1316	-0.1025	0.1676	Pih1D1
chr2L	12723019	12723039	+	TTCGCAACAGCCATCCGAGC	1.0	0.5151	0.7079	0.4079	0.2258	0.5335	0.331	-0.1157	0.0395	0.0218	MRP
chr2L	12723034	12723054	+	CGAGCAGGACTTTTCCTGGG	0.8791	0.6296	0.7146	0.6817	0.6787	0.6679	0.622	-0.3571	-0.5415	0.3104	MRP
chr2L	12723138	12723158	+	CCAGACAAACCAAGTACCAG	0.8019	0.7304	0.7623	0.3796	0.4623	0.6701	0.5709	0.4163	-0.2489	0.2888	MRP
chr2L	12723220	12723240	+	GTTCGACAAAATGGCCCTCA	0.942	0.5482	0.6927	0.3909	0.2947	0.5201	0.3138	-0.1956	-0.0958	0.0112	MRP
chr2L	12723241	12723261	+	GGGCTATCGCAACCCGCTGG	1.0	0.5749	0.8474	0.6868	0.642	0.6893	0.5538	1.0002	0.2574	0.1348	MRP
chr2L	12723247	12723267	+	TCGCAACCCGCTGGAGGAGA	0.625	0.4759	0.6536	0.6991	0.4382	0.6174	0.4017	0.1291	-0.2234	0.0366	MRP
chr2L	12723264	12723284	+	AGAAGGATCTGTGGGACCTG	1.0	0.6539	0.8001	0.5646	0.6625	0.6963	0.5896	0.7123	0.1954	0.336	MRP
chr2L	12723271	12723291	+	TCTGTGGGACCTGAGGCCGC	1.0	0.5214	0.8155	0.6546	0.4503	0.5787	0.571	0.5836	0.1735	0.0503	MRP
chr2L	12723286	12723306	+	GCCGCAGGACAGCTGCTCCG	0.8871	0.6365	0.8248	0.5259	0.6195	0.6951	0.7498	1.3292	0.4811	0.5441	MRP
chr2L	12723364	12723384	+	CAAGGCGCGCGTAGAACCCA	1.0	0.5241	0.6678	0.5685	0.591	0.7543	0.5993	0.8287	0.4891	0.0563	MRP
chr2L	12723473	12723493	+	CCAATTTACAAGTCCTTCGG	1.0	0.6288	0.8379	0.5675	0.3592	0.6259	0.5295	0.4284	0.0226	0.3244	MRP
chr2L	12723568	12723588	+	TTTGATCATCAGCTTCGTCG	0.6708	0.6293	0.8663	0.2981	0.0	0.5402	0.5712	0.2233	-0.187	0.3562	MRP
chr2L	12723595	12723615	+	AGATGCCGAGCCCGAATGGA	1.0	0.5042	0.5715	0.3957	0.5597	0.6635	0.6601	0.6122	0.476	0.0997	MRP
chr2L	12723696	12723716	+	TCATTGTGGGCCTGCGAATC	1.0	0.4221	0.6971	0.5388	0.1917	0.2851	0.1453	-0.7034	-0.0288	0.0016	MRP
chr2L	12723727	12723747	+	GATCAATGCCATCTACCGCA	0.7302	0.6206	0.6332	0.2883	0.1283	0.627	0.5238	0.6577	0.4546	0.7478	MRP
chr2L	12723757	12723777	+	CATTTCGAACTCCACCAAAA	0.7837	0.4528	0.7161	0.562	0.0135	0.3183	0.1612	-0.8889	-0.6065	0.1297	MRP
chr2L	12724048	12724068	+	CGAAGTACTGAGTGGCATTA	1.0	0.3927	0.7257	0.5164	0.271	0.3843	0.2244	-1.0061	-0.4357	0.0503	MRP
chr2L	12724246	12724266	+	AGTGCTGGACATCCGTGACA	1.0	0.6498	0.7221	0.3809	0.4501	0.6447	0.5907	0.8506	0.7476	0.1381	MRP
chr2L	12724491	12724511	+	CACTTACGTGCTAACCAGCG	1.0	0.6888	0.7228	0.4462	0.5518	0.5845	0.5549	0.4438	-0.2759	0.301	MRP
chr2L	12724515	12724535	+	GAATCAGCTGAGCGTCGAGA	0.701	0.6326	0.6368	0.4675	0.3813	0.7349	0.4729	0.4502	0.4003	0.2833	MRP
chr2L	12724596	12724616	+	GCTGAGTGTTGACATAGCCG	1.0	0.676	0.8568	0.318	0.4944	0.6423	0.7194	1.1832	0.4634	0.9357	MRP
chr2L	12725734	12725754	+	CAATAAGTTCCTGAACAGTG	1.0	0.7001	0.6412	0.4733	0.4505	0.6826	0.6117	0.7186	0.1463	0.0617	MRP
chr2L	12725910	12725930	+	GCTGCGCAACATTAACATCG	1.0	0.7135	0.7053	0.2372	0.3185	0.6593	0.7021	0.9541	0.1901	0.508	MRP
chr2L	12725976	12725996	+	CGGCAAGTCGTCTGTAGTGC	1.0	0.4852	0.7069	0.5283	0.3754	0.6048	0.4304	-0.2075	-0.28	0.0623	MRP
chr2L	12726051	12726071	+	GTTGGCCTATGTACCGCAGC	1.0	0.5018	0.7777	0.5433	0.4848	0.6529	0.4954	0.035	-0.0844	0.1688	MRP
chr2L	12726077	12726097	+	GGATTCAGAATGCGACGGTG	1.0	0.5897	0.6175	0.5155	0.5583	0.7145	0.5979	0.4268	-0.1107	0.1652	MRP
chr2L	12726126	12726146	+	CGACCGAAAGCGCTACAACA	1.0	0.6758	0.6971	0.3048	0.4576	0.7303	0.6552	0.5974	0.4185	0.2571	MRP
chr2L	12726202	12726222	+	CTCACGGAAATCGGTGAGAA	1.0	0.5031	0.6118	0.5128	0.4799	0.5127	0.2599	-0.7683	-0.9456	0.0283	MRP
chr2L	12726217	12726237	+	GAGAAAGGCATTAATTTATC	0.7887	0.4195	0.7352	0.4477	0.1581	0.2886	0.0553	-1.2488	-0.3269	0.0514	MRP
chr2L	12726336	12726356	+	GGGAAAGCACATCTTCGAGG	0.7368	0.6796	0.819	0.507	0.3658	0.7003	0.6566	1.1146	0.4941	0.5842	MRP
chr2L	12726351	12726371	+	CGAGGAGGTTATCGGACCCA	0.9055	0.5833	0.7069	0.6394	0.6234	0.664	0.4536	0.4427	0.2795	0.1014	MRP
chr2L	12726411	12726431	+	TGGTGTGACTTTCCTGCCCC	0.9425	0.4879	0.7161	0.7297	0.4803	0.6187	0.5863	0.497	-0.1522	0.0744	MRP
chr2L	12726487	12726507	+	GATCAATTGGTCAAGAACAA	1.0	0.5986	0.7494	0.2486	0.3457	0.6113	0.439	0.6051	0.3613	0.4273	MRP
chr2L	12726522	12726542	+	CTTCATTATCCAGCATCTGC	0.7293	0.5048	0.6819	0.186	0.0	0.4029	0.2828	-0.6201	-0.6838	0.0964	MRP
chr2L	12726525	12726545	+	CATTATCCAGCATCTGCAGG	0.7062	0.6148	0.7858	0.3983	0.0535	0.5937	0.3332	-0.1036	-0.5073	0.2085	MRP
chr2L	12726537	12726557	+	TCTGCAGGAGGGCAATGAAG	0.7538	0.5985	0.7574	0.611	0.4661	0.6612	0.696	0.9291	0.5461	0.398	MRP
chr2L	12726540	12726560	+	GCAGGAGGGCAATGAAGAGG	0.7728	0.6093	0.7091	0.7343	0.6066	0.6854	0.711	0.9874	0.3823	0.1221	MRP
chr2L	12726615	12726635	+	GCTGTTGGGCACTGTCGAAA	1.0	0.5469	0.721	0.5114	0.2712	0.4576	0.2767	-0.3679	-0.0053	0.0498	MRP
chr2L	12726758	12726778	+	GCTGATAGTTTAATGGGCGG	0.8876	0.5643	0.7907	0.5365	0.4498	0.593	0.421	0.0558	-0.6192	0.7006	MRP
chr2L	12726761	12726781	+	GATAGTTTAATGGGCGGAGG	1.0	0.5616	0.7812	0.6958	0.4906	0.6113	0.3797	0.1453	-0.3903	0.4406	MRP
chr2L	12726790	12726810	+	TCGCCGGCGAACTAAGCGAC	0.8961	0.5499	0.6153	0.7398	0.5019	0.6342	0.5503	0.494	0.4143	0.2473	MRP
chr2L	12726838	12726858	+	CGCTTCCCTGAAAAAGAAGC	0.739	0.563	0.6203	0.2729	0.21	0.5093	0.3226	-0.4581	-0.7308	0.3184	MRP
chr2L	12726841	12726861	+	TTCCCTGAAAAAGAAGCAGG	0.4961	0.6794	0.6676	0.5113	0.3546	0.6263	0.6579	0.9604	0.1694	0.4166	MRP
chr2L	12727050	12727070	+	TCGCCAACGACACTGGCCTC	0.9617	0.382	0.7079	0.5627	0.4275	0.4253	0.4019	-0.1676	-0.1581	0.0276	MRP
chr2L	12727094	12727114	+	GGTGCCTTCGGATTTGGCCA	0.6489	0.5363	0.7079	0.2769	0.3791	0.6141	0.4796	0.1184	-0.4266	0.6171	MRP
chr2L	12728131	12728151	+	TCGACACGACACCACTGGGA	1.0	0.6048	0.6591	0.527	0.5228	0.6507	0.6464	0.637	0.4566	0.1237	MRP
chr2L	12728210	12728230	+	CATTCGTGTCGTCATTGGTC	1.0	0.4833	0.6352	0.4727	0.1338	0.4911	0.4621	0.0886	0.2047	0.0517	MRP
chr2L	12728564	12728584	+	GCTCTCTTCGAAGTTGTTAC	1.0	0.3545	0.7636	0.157	0.0	0.2721	0.1636	-0.6529	-0.3498	0.2178	MRP
chr2L	12728710	12728730	+	CATTGTCAACCGTTTTTCCA	0.8861	0.5708	0.7491	0.2081	0.2876	0.4882	0.2733	-1.418	-1.3745	0.294	MRP
chr2L	12729221	12729241	+	CGGATGCATCTTCTGCTCCA	0.85	0.5422	0.7729	0.4405	0.3538	0.4902	0.5092	0.237	0.2041	0.2184	MRP
chr2L	12729317	12729337	+	CGTTGTCAATCGCTTCTCAA	1.0	0.6098	0.7491	0.4524	0.3261	0.5525	0.3892	0.0522	0.0344	0.425	MRP
chr2L	12729950	12729970	+	GGCCTCGCCTTGGCCATCGG	1.0	0.57	0.9088	0.5992	0.6341	0.662	0.5969	0.3316	-0.2013	0.1602	MRP
chr2L	12729995	12730015	+	TTCAACAAGCTGCTGAACAC	0.9545	0.624	0.7966	0.3949	0.3355	0.6145	0.5937	0.3759	0.2368	0.0929	MRP
chr2L	12730037	12730057	+	CTGTTCGATACAACGCCATT	0.8854	0.4687	0.7019	0.4131	0.059	0.2849	0.2013	-0.7964	-0.109	0.1854	MRP
chr2L	12761107	12761127	+	TAAACCTTACTTGGCGGCCA	1.0	0.4874	0.6229	0.4094	0.0695	0.4365	0.3017	-0.51	-0.8238	0.1019	CG15483
chr2L	12761162	12761182	+	GGGATAGAGCTCGATGTCCG	0.7553	0.6536	0.8332	0.4682	0.6399	0.7102	0.7001	0.8526	-0.1352	0.432	CG15483
chr2L	12761167	12761187	+	AGAGCTCGATGTCCGAGGCC	1.0	0.5102	0.6733	0.4434	0.3411	0.4118	0.4133	-0.1642	-0.4694	0.0878	CG15483
chr2L	12761392	12761412	+	TGCTGCACAGCTGGCGAACC	0.8696	0.4465	0.6736	0.5307	0.4536	0.511	0.3969	-0.2131	-0.3045	0.0118	CG15483
chr2L	12761403	12761423	+	TGGCGAACCAGGTCGTGGCC	1.0	0.503	0.7762	0.643	0.2777	0.3888	0.2677	-1.1726	-1.4116	0.085	CG15483
chr2L	12761419	12761439	+	GGCCAGGATGGCACTGCAGC	0.6856	0.449	0.8155	0.4397	0.3161	0.5542	0.4153	-0.29	-0.4769	0.0685	CG15483
chr2L	12761476	12761496	+	TGCCAGGAGCATATATGGCC	1.0	0.5464	0.6567	0.4517	0.377	0.5638	0.479	0.4662	0.2201	0.1245	CG15483
chr2L	12761482	12761502	+	GAGCATATATGGCCAGGCTG	0.9167	0.5056	0.7846	0.5516	0.5884	0.6483	0.4242	0.5468	0.0973	0.3023	CG15483
chr2L	12761503	12761523	+	GGGGCGATCGCCAGCGTTCC	0.9327	0.4148	0.6889	0.531	0.4701	0.4032	0.1939	-0.8683	-0.5645	0.0053	CG15483
chr2L	12761552	12761572	+	ATAGTCCGCATGGGTGGTGT	0.8104	0.6021	0.7682	0.5594	0.6107	0.6889	0.6323	0.5408	0.4189	0.3291	CG15483
chr2L	12761689	12761709	+	CAAACTTTTTCAGCTTGGCC	0.5395	0.4457	0.6308	0.2506	0.0	0.1037	0.0465	-1.3679	-1.5975	0.0311	CG15483
chr2L	12761704	12761724	+	TGGCCAGGGTGCCATTCTCC	0.8108	0.4874	0.7363	0.5469	0.4617	0.404	0.3676	-0.1069	0.1736	0.0092	CG15483
chr2L	12761731	12761751	+	TGATTTCCAGAACAAAAGTA	1.0	0.5467	0.5715	0.3076	0.1329	0.5688	0.4827	-0.503	-0.4076	0.2569	CG15483
chr2L	12820240	12820260	+	ACGGCTGCCGTTTTACCCTC	1.0	0.4869	0.6263	0.5943	0.4817	0.4897	0.3911	-0.6413	-0.544	0.1184	kek1
chr2L	12820246	12820266	+	GCCGTTTTACCCTCAGGAGC	1.0	0.4755	0.6819	0.2932	0.3321	0.6013	0.5282	0.0001	-0.347	0.2003	kek1
chr2L	12820264	12820284	+	GCAGGCACATGATAACCCCA	1.0	0.6764	0.6819	0.3912	0.6329	0.8078	0.6313	1.0942	0.7288	0.6272	kek1
chr2L	12820288	12820308	+	CAAACACAATCAGAGCAACC	1.0	0.5693	0.6796	0.2791	0.1232	0.5007	0.6292	0.372	0.216	0.0597	kek1
chr2L	12820324	12820344	+	CCACAATTTGGCCACTACCC	0.9712	0.5695	0.7636	0.3015	0.333	0.3919	0.4924	-0.2391	-0.1158	0.0872	kek1
chr2L	12820328	12820348	+	AATTTGGCCACTACCCAGGG	1.0	0.7544	0.7747	0.647	0.1638	0.6119	0.5022	0.5489	0.26	0.2594	kek1
chr2L	12820360	12820380	+	CAGCTCTCATGCTCACGTGC	1.0	0.4099	0.6961	0.4764	0.2692	0.5624	0.485	0.0367	0.0154	0.1363	kek1
chr2L	12820517	12820537	+	TATCCTCTGGTACGCGGTGA	1.0	0.5216	0.6512	0.627	0.4482	0.624	0.3769	0.319	0.0737	0.0357	kek1
chr2L	12820601	12820621	+	TCGAGCTCGACATGTAATCG	1.0	0.6986	0.7765	0.4909	0.5421	0.6555	0.6604	0.7497	-0.1182	0.1687	kek1
chr2L	12820661	12820681	+	GGGCAACATCTCCGGTCGGC	0.6364	0.4944	0.6581	0.532	0.3312	0.552	0.3579	-0.4116	-0.4981	0.0718	kek1
chr2L	12820745	12820765	+	GCAAACCGGTGCCACCGGAT	0.691	0.514	0.7431	0.5579	0.4546	0.4996	0.3855	0.1604	0.4637	0.0452	kek1
chr2L	12820805	12820825	+	CAATCGACAATCACAGAGCC	1.0	0.4579	0.5394	0.2689	0.1628	0.3796	0.2454	-0.6831	-1.0163	0.0752	kek1
chr2L	12820843	12820863	+	CGATGCCATGAAGACGACTC	1.0	0.5444	0.7161	0.5056	0.5125	0.6098	0.5092	-0.1685	-0.1494	0.0436	kek1
chr2L	12820915	12820935	+	GGAGCAACGTCAATCCTTGG	0.807	0.6193	0.7634	0.5719	0.5044	0.7007	0.6121	0.5252	0.1372	0.4421	kek1
chr2L	12820997	12821017	+	CAGCGATGGTGTGTTCCCGA	0.8818	0.5793	0.7777	0.6718	0.697	0.7104	0.4887	0.5643	0.4682	0.0517	kek1
chr2L	12821030	12821050	+	GATTTTGTGTATGTGATTGG	0.6873	0.5262	0.7574	0.4703	0.4504	0.6594	0.5321	-0.7345	-0.7275	0.2969	kek1
chr2L	12821035	12821055	+	TGTGTATGTGATTGGAGGCC	0.9228	0.3894	0.6297	0.4976	0.2975	0.3956	0.2571	-0.3976	-0.8013	0.1139	kek1
chr2L	12821054	12821074	+	CAGGGTGAGTTCGCGCAGTG	1.0	0.6243	0.8128	0.7149	0.7219	0.6903	0.6104	0.1134	-0.2401	0.0203	kek1
chr2L	12821068	12821088	+	GCAGTGAGGGTATGTGGCCC	1.0	0.3984	0.7304	0.4256	0.4604	0.4834	0.3906	-0.0718	-0.2861	0.0137	kek1
chr2L	12821305	12821325	+	TGTGCTCGGGTATCTGGATG	1.0	0.5553	0.7918	0.5567	0.6172	0.6632	0.4992	0.3605	-0.0747	0.0393	kek1
chr2L	12821354	12821374	+	CTTGCCACCCTTCCACTTGC	1.0	0.2312	0.6547	0.3021	0.0	0.279	0.2219	-0.6874	-0.4955	0.1196	kek1
chr2L	12821372	12821392	+	GCAGGCGCAAACCGTTTGGC	1.0	0.498	0.6864	0.3289	0.4196	0.582	0.4086	-0.5055	-0.4826	0.2871	kek1
chr2L	12821501	12821521	+	GTACACCTCGTTCTGGGACG	0.9496	0.4603	0.8474	0.4575	0.5834	0.663	0.4474	0.2949	-0.2247	0.4123	kek1
chr2L	12821523	12821543	+	GGGGCGGGCCTGTAGCCTCC	1.0	0.3765	0.7929	0.4889	0.5824	0.5786	0.2733	-0.4228	-0.2376	0.013	kek1
chr2L	12912866	12912886	+	AATCGAGTTGCTTTACGTAC	1.0	0.5019	0.6819	0.4713	0.1444	0.4993	0.2434	-0.6818	-0.2622	0.0682	ACXC
chr2L	12913082	12913102	+	GTATATCTAGTGGTACTCAC	1.0	0.5491	0.6533	0.4773	0.4809	0.6701	0.6444	0.8171	1.0837	0.7862	ACXC
chr2L	12913485	12913505	+	CCGCCATCAGTTCATCATGG	0.7863	0.7217	0.7634	0.5858	0.4988	0.6691	0.6643	0.4984	0.0151	0.3363	ACXC
chr2L	12913515	12913535	+	GTTGCGTCATGCCTTGCTAC	1.0	0.4785	0.7456	0.3378	0.1562	0.5296	0.3796	0.1139	0.1167	0.1945	ACXC
chr2L	12913569	12913589	+	TCAAATTGCGAAACCCGTTC	0.7624	0.4657	0.7494	0.544	0.0	0.3754	0.0528	-1.3271	-0.8009	0.1973	ACXC
chr2L	12913749	12913769	+	GACCGTGGGAAACCTGGTGA	1.0	0.6256	0.7919	0.501	0.6117	0.657	0.4837	0.5115	-0.0421	0.0509	ACXC
chr2L	12913920	12913940	+	ATCCATGATTTCCAACATCC	0.8434	0.5306	0.6678	0.2334	0.2785	0.5195	0.4638	-0.2233	0.0507	0.0311	ACXC
chr2L	12914025	12914045	+	TTGGATATCGACATGCGCAT	0.5425	0.5983	0.7494	0.7252	0.3105	0.6022	0.4902	0.338	0.2815	0.6627	ACXC
chr2L	12914066	12914086	+	TCTCGCTGGCATCATCGGCG	1.0	0.6141	0.8128	0.3473	0.2933	0.6045	0.6109	0.6657	-0.3608	0.3594	ACXC
chr2L	12914198	12914218	+	CTGGAGTCTACTGGGGAACC	1.0	0.5043	0.7304	0.6485	0.5454	0.5549	0.6113	-0.0172	-0.0447	0.0151	ACXC
chr2L	12914275	12914295	+	TATATTAAGTGGTACGCAAA	1.0	0.5348	0.7682	0.5065	0.2872	0.5541	0.2099	-0.4965	-0.0513	0.0614	ACXC
chr2L	12914421	12914441	+	TCGATCGGATCCGGTCAAGC	0.9308	0.5576	0.721	0.4067	0.3585	0.4816	0.4349	0.1013	0.1105	0.1567	ACXC
chr2L	12914688	12914708	+	CATTTTTTGTGCGGCGTTCA	0.8678	0.331	0.6452	0.2831	0.0	0.2385	0.0235	-1.7626	-1.6948	0.0146	ACXC
chr2L	12917165	12917185	+	CTGTCCATGGATTTTCTCTG	0.706	0.6021	0.7018	0.3566	0.5767	0.6719	0.4943	-0.3765	-0.5614	0.4326	ACXB
chr2L	12917550	12917570	+	TCTTGCCAATTCCTTCGATC	1.0	0.4095	0.7161	0.2728	0.0402	0.4075	0.3276	-0.4185	-0.0193	0.0578	ACXB
chr2L	12917641	12917661	+	TGACGATGAAGATATTTCAG	1.0	0.6665	0.819	0.3986	0.5148	0.6824	0.6654	0.9395	0.5598	0.48	ACXB
chr2L	12917776	12917796	+	GGATCGGCACCAGTTCCTCA	1.0	0.629	0.6982	0.2384	0.3394	0.6548	0.5711	0.2928	0.1911	0.3233	ACXB
chr2L	12917779	12917799	+	TCGGCACCAGTTCCTCAAGG	0.643	0.7189	0.7918	0.6999	0.6856	0.7192	0.7114	1.1405	0.4585	0.2787	ACXB
chr2L	12917875	12917895	+	GCCCATCCAACAAAGCATTA	0.7471	0.4599	0.7494	0.0935	0.0115	0.3079	0.1679	-1.2923	-0.4761	0.1405	ACXB
chr2L	12917880	12917900	+	TCCAACAAAGCATTAAGGAA	0.9544	0.5854	0.6048	0.2933	0.3293	0.621	0.4762	0.0038	-0.3763	0.1056	ACXB
chr2L	12918094	12918114	+	TATGGCTGCTTCTACTTTCA	1.0	0.2751	0.7777	0.3841	0.3385	0.4449	0.176	-0.9216	-0.3001	0.069	ACXB
chr2L	12918171	12918191	+	AAGCTGATCCCGATCACGCT	1.0	0.5685	0.7855	0.6092	0.3727	0.5881	0.4963	0.2307	0.2207	0.3931	ACXB
chr2L	12918343	12918363	+	CATTCAGGAACATTGCTTGC	0.9317	0.4195	0.6321	0.36	0.0124	0.3357	0.173	-0.6458	-0.1803	0.1268	ACXB
chr2L	12918386	12918406	+	TGCAGTATGACATATGGGGT	1.0	0.6473	0.6864	0.4611	0.5996	0.6611	0.4279	0.2346	-0.0215	0.1839	ACXB
chr2L	12918718	12918738	+	CCCGGAAAAGCCCGATTTTG	1.0	0.3547	0.7091	0.4023	0.3822	0.3995	0.1773	-1.479	-1.2864	0.0268	ACXB
chr2L	12918749	12918769	+	AATGTCCGATGAATTGCGTG	1.0	0.6678	0.7844	0.6603	0.2686	0.6195	0.5031	0.7645	-0.0813	0.4901	ACXB
chr2L	12918785	12918805	+	GCCAGTGGGAGGCTTCAAGT	0.9836	0.6105	0.8249	0.7279	0.6009	0.6153	0.6069	0.8147	1.3176	0.1282	ACXB
chr2L	12918897	12918917	+	GAGAAAGTCAACCACGGCTT	0.9204	0.4931	0.7494	0.5894	0.4837	0.6227	0.5538	0.3788	0.3067	0.1719	ACXB
chr2L	12918920	12918940	+	CATGTTTTGTGTAGCCTTCA	1.0	0.4133	0.6785	0.3645	0.1991	0.3114	0.1054	-1.4677	-1.0259	0.0234	ACXB
chr2L	12921385	12921405	+	AATCATATGGTCATTTACCG	1.0	0.6992	0.819	0.267	0.4968	0.6886	0.54	0.6199	0.1607	0.8112	ACXA
chr2L	12921864	12921884	+	CCTGCCAATACCTTCGAGCA	0.5002	0.6091	0.645	0.4773	0.3991	0.5886	0.6064	0.9122	0.4474	0.0798	ACXA
chr2L	12922092	12922112	+	CCGATACCAGTTCATTACGG	0.9265	0.7479	0.819	0.6063	0.5251	0.6872	0.7092	0.8677	0.4858	0.5586	ACXA
chr2L	12922188	12922208	+	GCCCATTCAGAAAAGCATTA	0.7552	0.4284	0.7352	0.1341	0.0633	0.3322	0.185	-1.4223	-0.6416	0.1937	ACXA
chr2L	12922404	12922424	+	TTTGGCTGCCTTATCTTTCA	0.9915	0.2785	0.7777	0.3818	0.063	0.3044	0.0927	-1.4779	-1.0824	0.0625	ACXA
chr2L	12922731	12922751	+	CATTCGGGAACTTTGTTTGC	0.4182	0.3061	0.6698	0.3328	0.0395	0.2632	0.0722	-0.782	-0.5369	0.0729	ACXA
chr2L	12922745	12922765	+	GTTTGCAGGTGTAATCGGCA	1.0	0.5703	0.6673	0.2175	0.3059	0.661	0.3325	0.1181	-0.2375	0.1412	ACXA
chr2L	12922919	12922939	+	TCTGAGCAGCTTGAACGCTG	1.0	0.6564	0.7893	0.5941	0.5816	0.7214	0.6833	0.8705	0.1408	0.2865	ACXA
chr2L	12922958	12922978	+	GGGCACGGAATCGGCCCAGA	0.7532	0.5723	0.721	0.7539	0.6027	0.4745	0.3794	-0.5083	-0.4269	0.1664	ACXA
chr2L	12923048	12923068	+	TAAAACAATTAGCATAGTTG	0.647	0.5513	0.8379	0.2081	0.0	0.4912	0.3276	-0.1151	-0.1876	0.0378	ACXA
chr2L	12923138	12923158	+	ACTGTCCCATGAGATGCGTG	1.0	0.6838	0.7986	0.5968	0.474	0.6428	0.6532	1.0509	0.3804	0.4466	ACXA
chr2L	12923320	12923340	+	CATTTTTTGTGTCGCATTTA	0.875	0.1112	0.631	0.3049	0.0	0.17	-0.0391	-2.5607	-2.188	0.0108	ACXA
chr2L	12923556	12923576	+	ATAGTGGACAAAACGAGCAC	1.0	0.5862	0.7871	0.5669	0.4034	0.701	0.6047	0.8246	0.721	0.4576	ACXA
chr2L	12923758	12923778	+	CCCAAAGATGAGCTGTGAAA	1.0	0.4414	0.7824	0.321	0.2669	0.4971	0.1482	-0.675	-0.5046	0.1372	ACXA
chr2L	12925870	12925890	+	CCTACTTTTAGCAACGATTG	1.0	0.569	0.735	0.2943	0.2604	0.5761	0.4309	-1.2792	-1.3166	0.0696	ACXE
chr2L	12926050	12926070	+	TTCGATGTAGCCCTTTCCAT	0.9897	0.4829	0.7777	0.5736	0.469	0.5617	0.4146	0.0265	0.3406	0.3103	ACXE
chr2L	12926415	12926435	+	CTTTGTGATCTTCATTGCCC	0.8308	0.3752	0.7019	0.2222	0.0353	0.4983	0.2276	-0.6447	-0.7057	0.0814	ACXE
chr2L	12926500	12926520	+	TATCTGTGCCTAAATCTTGT	1.0	0.4735	0.7871	0.1013	0.0	0.3277	0.2751	-0.065	0.3665	0.2986	ACXE
chr2L	12926571	12926591	+	GGACCGACACCAGTACATCA	0.8598	0.6915	0.664	0.1909	0.377	0.6834	0.78	0.9268	0.8828	0.2429	ACXE
chr2L	12926604	12926624	+	GCTGCGCAACGCACGGCTGC	0.9184	0.475	0.7598	0.3038	0.0442	0.4583	0.3832	-0.2146	-0.469	0.0444	ACXE
chr2L	12926670	12926690	+	GCCCCTGCAGAAAGACATTC	1.0	0.3179	0.5554	0.2458	0.2393	0.3853	0.2028	-0.9704	-0.144	0.1176	ACXE
chr2L	12926675	12926695	+	TGCAGAAAGACATTCAGGGC	1.0	0.5455	0.6864	0.447	0.3659	0.601	0.2752	-0.0897	-0.3895	0.0979	ACXE
chr2L	12926695	12926715	+	AGGATCGTAATGGCAAAGCA	1.0	0.6495	0.6662	0.5313	0.4835	0.6651	0.6955	1.0405	0.7865	0.3871	ACXE
chr2L	12926877	12926897	+	TTTGGCTGCCTATCGCTACA	0.9709	0.5477	0.7919	0.3834	0.0	0.3509	0.414	-0.1421	0.0158	0.4839	ACXE
chr2L	12926971	12926991	+	GCCAATAACTGTGTTATCCT	0.978	0.5588	0.7352	0.1706	0.3699	0.5503	0.4102	-0.3451	-0.0764	0.0966	ACXE
chr2L	12927160	12927180	+	GTTTGCTGGGGTCATCGGGG	0.8448	0.5716	0.7653	0.5656	0.2894	0.5804	0.44	0.4713	0.0815	0.1536	ACXE
chr2L	12927352	12927372	+	CGTTAATCGCTTCGATATTG	0.6786	0.4385	0.6333	0.414	0.2087	0.408	0.1955	-0.9303	-1.1169	0.1545	ACXE
chr2L	12927372	12927392	+	AGGATGGACCTGAAGAAGCC	1.0	0.5317	0.7714	0.3177	0.3675	0.5641	0.4464	-0.6364	-0.7525	0.114	ACXE
chr2L	12927540	12927560	+	ATTCTGCTAATCAAAGTCTA	1.0	0.4248	0.6913	0.2599	0.1197	0.4389	0.2567	-0.1786	0.0532	0.0615	ACXE
chr2L	12927600	12927620	+	AAATGCCGGTCAGTGCATTT	1.0	0.3904	0.7444	0.4362	0.1128	0.2692	0.1748	-1.0254	0.2301	0.0248	ACXE
chr2L	12927672	12927692	+	TTTTGGGTCACAGTCCCAAA	1.0	0.5315	0.7538	0.5288	0.0	0.1842	0.234	-0.9874	-0.8526	0.6577	ACXE
chr2L	12927701	12927721	+	GGGATTTGTCGATTCAACAC	0.8576	0.5886	0.7352	0.5404	0.3727	0.6398	0.5389	0.3119	0.2066	0.4032	ACXE
chr2L	12928223	12928243	+	ATTCGAGATGGCATATATCG	0.7774	0.6344	0.7658	0.3474	0.4605	0.6551	0.5469	0.4834	0.1378	0.3309	ACXE
chr2L	12928247	12928267	+	AAGACTCTTTCACTATGAAC	1.0	0.4705	0.5979	0.4394	0.2192	0.594	0.542	-0.0071	0.2587	0.049	ACXE
chr2L	12928250	12928270	+	ACTCTTTCACTATGAACAGG	1.0	0.654	0.6666	0.3485	0.0405	0.5173	0.4471	0.2384	-0.3323	0.2596	ACXE
chr2L	12966837	12966857	+	AAGCGCGGCGCTGCTTGGCC	1.0	0.3514	0.7857	0.6099	0.3772	0.4709	0.2303	-0.8468	-1.0779	0.0135	CG16800
chr2L	12966876	12966896	+	GCCGTACTTCGCACATAAAC	1.0	0.3725	0.6961	0.3944	0.2178	0.3912	0.2125	-0.8567	-0.1686	0.2421	CG16800
chr2L	12966882	12966902	+	CTTCGCACATAAACAGGAGC	0.5842	0.512	0.6819	0.2543	0.169	0.5642	0.2416	-0.2049	-0.5317	0.1371	CG16800
chr2L	12966887	12966907	+	CACATAAACAGGAGCAGGTA	0.9909	0.4435	0.6628	0.5004	0.4072	0.5972	0.3305	-0.2023	-0.0937	0.0197	CG16800
chr2L	12967109	12967129	+	AGTTGCTGCCACAAAGCACG	1.0	0.655	0.7183	0.2695	0.2251	0.6612	0.6932	0.9018	0.0343	0.7649	CG16800
chr2L	12967121	12967141	+	AAAGCACGAGGAGCATTCCG	1.0	0.6503	0.7243	0.5209	0.5678	0.6826	0.7107	0.9912	0.5527	0.444	CG16800
chr2L	12967130	12967150	+	GGAGCATTCCGAGGGTGGCG	1.0	0.5965	0.6721	0.3673	0.5439	0.6306	0.4855	0.2794	-0.6822	0.4844	CG16800
chr2L	12967133	12967153	+	GCATTCCGAGGGTGGCGAGG	1.0	0.6085	0.7763	0.5946	0.4584	0.6543	0.6393	0.7706	0.3315	0.1812	CG16800
chr2L	12967145	12967165	+	TGGCGAGGAGGAATCTGGGG	1.0	0.5158	0.7986	0.8539	0.6383	0.6833	0.4441	0.5955	0.1952	0.1965	CG16800
chr2L	12967175	12967195	+	CAGTGAGCACTTCCACAAGA	0.8688	0.64	0.6487	0.5078	0.419	0.6592	0.4222	0.073	-0.0328	0.1267	CG16800
chr2L	12967223	12967243	+	GCACGGCGAGCACTCCGAGA	1.0	0.5419	0.8296	0.4883	0.5428	0.6729	0.5929	0.818	0.8305	0.1008	CG16800
chr2L	12967233	12967253	+	CACTCCGAGAAGGGCGAGAA	0.9333	0.5063	0.588	0.5773	0.4504	0.5092	0.38	-0.9158	-0.9615	0.017	CG16800
chr2L	12967247	12967267	+	CGAGAAAGGTCACCACGACA	0.6622	0.6229	0.6961	0.4269	0.3893	0.6738	0.6041	0.3217	-0.0876	0.0508	CG16800
chr2L	12967250	12967270	+	GAAAGGTCACCACGACAAGG	0.7412	0.6264	0.7326	0.4782	0.5297	0.7496	0.6676	0.6241	-0.0446	0.261	CG16800
chr2L	12967259	12967279	+	CCACGACAAGGAGGGCAAGA	0.3414	0.5621	0.721	0.407	0.3959	0.5506	0.5394	0.0446	-0.1468	0.0796	CG16800
chr2L	12967274	12967294	+	CAAGAAGGGGGAACACGGCG	1.0	0.3414	0.7312	0.6243	0.5784	0.6519	0.4665	0.2733	-0.5222	0.075	CG16800
chr2L	12967277	12967297	+	GAAGGGGGAACACGGCGAGG	1.0	0.5176	0.8284	0.7692	0.6515	0.6975	0.5783	0.0207	-0.3698	0.1184	CG16800
chr2L	12967280	12967300	+	GGGGGAACACGGCGAGGAGG	0.4731	0.2944	0.7563	0.7388	0.6702	0.7025	0.47	-0.6666	-0.734	0.0334	CG16800
chr2L	12967335	12967355	+	CATCACAAGAAGAAGAAGAA	0.4132	0.5228	0.7336	0.2379	0.2388	0.6048	0.4843	-0.0969	-0.1292	0.2649	CG16800
chr2L	12967343	12967363	+	GAAGAAGAAGAAAGGCTCCA	0.9614	0.5237	0.6785	0.3268	0.4594	0.7071	0.5327	0.5523	0.4215	0.163	CG16800
chr2L	12967367	12967387	+	CGAGAAGGGCAGCGAGTTCG	0.7062	0.4727	0.7563	0.6014	0.5434	0.6212	0.5427	0.3213	-0.273	0.0338	CG16800
chr2L	12967389	12967409	+	GATCACGGCTCCTATAAGAA	1.0	0.5876	0.7431	0.3286	0.5205	0.7055	0.5737	0.3621	0.3359	0.279	CG16800
chr2L	12967403	12967423	+	TAAGAAAGGACACTCCATCA	1.0	0.6573	0.7636	0.3626	0.3837	0.6229	0.6925	0.4693	0.6185	0.004	CG16800
chr2L	12967463	12967483	+	AGAGAAAAAGTTCTACGATG	1.0	0.6497	0.7233	0.48	0.4209	0.6951	0.5925	0.7711	0.3657	0.0874	CG16800
chr2L	12967475	12967495	+	CTACGATGAGGATCACAATG	0.7517	0.6813	0.7658	0.3798	0.6163	0.7094	0.6573	0.7405	0.2539	0.2667	CG16800
chr2L	12967484	12967504	+	GGATCACAATGAGGGCGGCG	0.6848	0.6795	0.5963	0.4361	0.4985	0.6706	0.582	0.4235	-0.6406	0.4688	CG16800
chr2L	12976342	12976362	+	CGGTATCCAGCGTCCCCTGA	1.0	0.5836	0.7633	0.5917	0.5204	0.5867	0.3237	-0.2015	-0.0524	0.0705	Vha68-2
chr2L	12976381	12976401	+	CGAATCCATCTACATCCCCA	1.0	0.6542	0.7494	0.3009	0.5284	0.6862	0.6228	0.6771	0.5286	0.4073	Vha68-2
chr2L	12976444	12976464	+	GTTCAACCCCCTGAACGTCA	1.0	0.6199	0.7103	0.4201	0.2252	0.5548	0.5605	0.4127	0.2797	0.2139	Vha68-2
chr2L	12976537	12976557	+	GATTGTGAACCCCCGCGCCA	1.0	0.5211	0.7444	0.2827	0.4424	0.6789	0.4024	0.1084	-0.1141	0.1044	Vha68-2
chr2L	12976576	12976596	+	CGCCCCCTCCGGCAACTACA	0.7421	0.5094	0.7019	0.3441	0.2373	0.3137	0.441	-0.3017	-0.0786	0.2734	Vha68-2
chr2L	12976801	12976821	+	CGGCAAGACTGTGATCTCGC	0.9354	0.5831	0.7636	0.409	0.4684	0.6192	0.4368	-0.2053	-0.1692	0.1502	Vha68-2
chr2L	12979144	12979164	+	CCATGATACAGTCAATGACG	1.0	0.7324	0.69	0.2869	0.2958	0.6377	0.6652	0.8838	0.1296	0.4447	Vha68-3
chr2L	12979156	12979176	+	CAATGACGAGGACAGTTTGA	0.9449	0.4439	0.7303	0.2628	0.2773	0.4921	0.3392	-0.434	0.0027	0.1298	Vha68-3
chr2L	12979243	12979263	+	CTCGGGTTTTGTGATCGAGC	1.0	0.5535	0.7871	0.3346	0.3089	0.5854	0.357	-0.5479	-0.6572	0.0454	Vha68-3
chr2L	12979282	12979302	+	ATATTCGTCGGATGAAGAAG	1.0	0.5839	0.6474	0.4302	0.2902	0.6547	0.5998	0.6087	-0.0328	0.3783	Vha68-3
chr2L	12979285	12979305	+	TTCGTCGGATGAAGAAGAGG	0.8585	0.6919	0.6949	0.6356	0.5173	0.6601	0.6323	0.6997	-0.1304	0.2952	Vha68-3
chr2L	12979339	12979359	+	CGGTCCGGTGGTCAATGCCG	0.7477	0.5857	0.6627	0.642	0.6373	0.717	0.6035	0.819	-0.0435	0.5427	Vha68-3
chr2L	12979417	12979437	+	TGGTGAGATCATTCGACTGG	0.9251	0.5848	0.7716	0.4936	0.3514	0.6165	0.4866	0.3768	0.0238	0.1799	Vha68-3
chr2L	12979563	12979583	+	ATGGTATCCAGCGACCATTG	1.0	0.699	0.8474	0.6177	0.6153	0.6764	0.6493	0.5036	0.3985	0.1067	Vha68-3
chr2L	12979603	12979623	+	CAACTCCATATACGTGCCCA	1.0	0.5955	0.6927	0.2963	0.276	0.5145	0.4667	0.2515	-0.0852	0.0255	Vha68-3
chr2L	12979629	12979649	+	TCGATACGCCCTCCCTGCCC	1.0	0.4664	0.7919	0.4638	0.3594	0.5569	0.5316	0.6499	0.5274	0.0669	Vha68-3
chr2L	12979762	12979782	+	GATACTACCGCCCCGCACCA	1.0	0.546	0.7363	0.3592	0.4483	0.6816	0.6445	0.917	0.7174	0.2209	Vha68-3
chr2L	12979810	12979830	+	CGGGAACTACTGCGTGGACG	1.0	0.5974	0.8096	0.5512	0.5703	0.6696	0.4841	0.1595	-0.4293	0.3061	Vha68-3
chr2L	12979881	12979901	+	TCCAGGTGTGGCCCGTACGG	0.8015	0.5645	0.8993	0.7907	0.7268	0.7062	0.6333	1.134	0.5567	0.4145	Vha68-3
chr2L	12979897	12979917	+	ACGGAGGTGTCGTCCGGTGG	1.0	0.5249	0.9182	0.9278	0.6085	0.5828	0.5774	0.4841	-0.1581	0.1029	Vha68-3
chr2L	12979969	12979989	+	CGCCTTCTTTCCATGTGTCC	1.0	0.3486	0.7494	0.3551	0.1763	0.4596	0.2484	-0.8999	-1.1599	0.0109	Vha68-3
chr2L	12980026	12980046	+	TGGAAAGACCGTCATCTCAC	1.0	0.5593	0.7636	0.3565	0.2908	0.6272	0.5151	0.2814	0.515	0.2645	Vha68-3
chr2L	12980191	12980211	+	TCGGGACTTTCCGCAGCTTG	1.0	0.5102	0.78	0.7232	0.5269	0.6242	0.5001	-0.3011	-0.6351	0.0799	Vha68-3
chr2L	12980197	12980217	+	CTTTCCGCAGCTTGAGGTTG	1.0	0.4025	0.5918	0.449	0.0	0.4626	0.4329	-0.8665	-1.1048	0.0329	Vha68-3
chr2L	12997799	12997819	+	CTGTCAAACTTACCAGCAGC	1.0	0.5017	0.5505	0.4063	0.1117	0.5029	0.3896	-0.2301	-0.5833	0.2312	Yip1d1
chr2L	12997817	12997837	+	GCAGGAAGCCGCCAAGTGTG	1.0	0.5606	0.7454	0.6134	0.5694	0.6867	0.7133	1.1222	0.4777	0.3739	Yip1d1
chr2L	12997856	12997876	+	CCGCCATGTCAGTATCCTGG	1.0	0.6903	0.7964	0.4965	0.6185	0.687	0.6485	0.8069	0.2462	0.4621	Yip1d1
chr2L	13000171	13000191	+	ATCTCACCTTCCAGCAGTGG	0.9548	0.5628	0.6592	0.5828	0.5095	0.6726	0.629	0.6262	0.1187	0.174	Yip1d1
chr2L	13000254	13000274	+	TCCGTAGCTCGTGTCGGTGT	1.0	0.5809	0.7777	0.577	0.6143	0.6958	0.5728	0.9291	0.6682	0.0956	Yip1d1
chr2L	13000305	13000325	+	TTGGCTCGGCGGTTGGGCAT	1.0	0.4493	0.7693	0.7637	0.4816	0.5451	0.4595	0.3753	0.2489	0.0297	Yip1d1
chr2L	13000332	13000352	+	ATCGTAGTTCGGCGGCACTG	1.0	0.6747	0.8237	0.426	0.6431	0.7143	0.6906	0.6682	0.143	0.1063	Yip1d1
chr2L	13000350	13000370	+	TGAGGCCTGTGTGTTGTCGA	1.0	0.5665	0.7919	0.641	0.5693	0.6871	0.568	0.531	0.0016	0.1972	Yip1d1
chr2L	13000475	13000495	+	GTTGTAGCTGGCATCGGCCG	1.0	0.4337	0.8474	0.562	0.5962	0.6496	0.4658	0.5299	-0.3619	0.4385	Yip1d1
chr2L	13002414	13002434	+	GGTGACGCCATCTATCTCGC	0.9059	0.6087	0.7777	0.2117	0.3206	0.6499	0.5248	0.4332	0.3679	0.4147	Vha68-1
chr2L	13002631	13002651	+	GACGGTCTTGCCGCAGCCAA	0.9029	0.5013	0.7245	0.8803	0.5713	0.6368	0.4262	0.2601	-0.2119	0.0345	Vha68-1
chr2L	13002667	13002687	+	AGTGGTGCCGCCCTGTACGC	1.0	0.4552	0.8203	0.4017	0.4638	0.6347	0.488	0.0973	0.1154	0.0943	Vha68-1
chr2L	13002684	13002704	+	CGCAGGGGAAGAGCGAGTCA	1.0	0.6246	0.8155	0.6229	0.5539	0.6249	0.4434	0.2296	0.1585	0.0245	Vha68-1
chr2L	13002810	13002830	+	CGCCGTCGAACTCCGTCTCC	0.7178	0.4896	0.7919	0.3125	0.4628	0.4653	0.2915	-0.4782	-0.3655	0.0135	Vha68-1
chr2L	13002825	13002845	+	TCTCCAGGACAATGTCCTCC	1.0	0.5409	0.637	0.3225	0.3893	0.4837	0.3843	0.1483	0.3944	0.2168	Vha68-1
chr2L	13003067	13003087	+	ATGACACCAATGTCCCGCAA	1.0	0.6342	0.7268	0.6855	0.3838	0.6268	0.548	0.3578	0.2563	0.1517	Vha68-1
chr2L	13005199	13005219	+	GGCCAACATGCCCACCTCCA	0.6813	0.5277	0.7777	0.4334	0.5146	0.4282	0.5072	-0.0922	-0.0032	0.0366	Tor
chr2L	13005232	13005252	+	CTTCGACTTTGATATTAAGA	1.0	0.3963	0.7494	0.2379	0.0788	0.4275	0.1368	-1.1769	-0.9265	0.1655	Tor
chr2L	13005241	13005261	+	TGATATTAAGAAGGCTTTTG	0.5796	0.3676	0.6865	0.3832	0.3501	0.4706	0.1149	-1.166	-0.9703	0.108	Tor
chr2L	13005251	13005271	+	AAGGCTTTTGAGGTGCTCAG	1.0	0.7049	0.7964	0.5597	0.6143	0.6786	0.5367	-0.0316	-0.28	0.4024	Tor
chr2L	13005265	13005285	+	GCTCAGAGGCGAGAGACAAG	1.0	0.6199	0.8851	0.3946	0.4479	0.6795	0.6859	1.1472	0.6645	0.395	Tor
chr2L	13005498	13005518	+	GCACATCCTGACCTTCTTCG	1.0	0.5393	0.8474	0.3353	0.4847	0.6342	0.6703	0.6141	0.1973	0.8695	Tor
chr2L	13005555	13005575	+	TATACGAGAGTCAGCTGGCG	1.0	0.5982	0.6815	0.4601	0.4887	0.6463	0.5184	0.5916	-0.1957	0.3354	Tor
chr2L	13005563	13005583	+	AGTCAGCTGGCGAGGCTTTG	1.0	0.428	0.8615	0.4144	0.4897	0.4807	0.3061	-0.7456	-0.3625	0.0256	Tor
chr2L	13005645	13005665	+	GTACAGAATCTGCTATGACG	1.0	0.6904	0.8082	0.2254	0.5033	0.7641	0.7327	1.5816	1.0029	0.5895	Tor
chr2L	13005684	13005704	+	TGCAGACTTGGGCTCTAGCA	1.0	0.5522	0.762	0.5582	0.3039	0.4208	0.3696	0.2762	0.227	0.0747	Tor
chr2L	13005694	13005714	+	GGCTCTAGCAAGGATCAGAA	0.6939	0.6385	0.6305	0.3433	0.4287	0.6384	0.6483	0.5969	0.5257	0.4089	Tor
chr2L	13005834	13005854	+	CCAACACAATAAGTTCCTGG	1.0	0.744	0.735	0.3555	0.3977	0.6588	0.6237	0.6868	0.1024	0.4607	Tor
chr2L	13005891	13005911	+	TACTCTAGTGCCGCGGCTAA	1.0	0.4484	0.6746	0.4773	0.3165	0.4164	0.26	-0.499	-0.2087	0.0151	Tor
chr2L	13005939	13005959	+	CACCCAAACGCATTTGGGTG	0.7488	0.4741	0.7146	0.4515	0.4304	0.531	0.2869	-0.9981	-1.4602	0.0317	Tor
chr2L	13005955	13005975	+	GGTGAGGGAGAGCATCACAA	0.8382	0.7292	0.8485	0.6805	0.628	0.75	0.7447	1.2171	1.0458	0.8546	Tor
chr2L	13006360	13006380	+	ACTGGAGTCCGCATATGCTC	1.0	0.5129	0.7103	0.4353	0.4047	0.6742	0.647	0.9413	1.0792	0.3402	Tor
chr2L	13006372	13006392	+	ATATGCTCAGGAGATCCTTC	1.0	0.4595	0.7303	0.2132	0.2412	0.4674	0.4004	-0.5693	0.3933	0.4539	Tor
chr2L	13006441	13006461	+	GAAGTCTCCGTATGTACAGC	1.0	0.5532	0.7069	0.3169	0.2643	0.6127	0.4412	0.1359	0.2508	0.092	Tor
chr2L	13006544	13006564	+	CATTTAATGCAGATCCTGCG	0.987	0.679	0.7417	0.4912	0.1855	0.6012	0.6151	0.8585	0.2169	0.7244	Tor
chr2L	13006549	13006569	+	AATGCAGATCCTGCGAGGCA	1.0	0.5584	0.6733	0.4446	0.3128	0.6053	0.464	0.3559	0.1813	0.1239	Tor
chr2L	13006555	13006575	+	GATCCTGCGAGGCAAGGAGA	0.557	0.5986	0.6877	0.5522	0.4295	0.6757	0.6288	0.6743	0.6604	0.281	Tor
chr2L	13006651	13006671	+	CAGTATAATGACTAGCGTGA	1.0	0.6229	0.6736	0.4973	0.2716	0.5969	0.5342	0.3813	0.374	0.3484	Tor
chr2L	13006669	13006689	+	GAAGGTCGCCTTGCCGTCAA	1.0	0.5859	0.8061	0.8395	0.5776	0.6441	0.2931	-0.5069	-0.6168	0.058	Tor
chr2L	13006690	13006710	+	GGATTTGACCAGCAAACGAA	0.6677	0.63	0.6187	0.2933	0.0756	0.6246	0.5221	0.368	0.2029	0.498	Tor
chr2L	13006830	13006850	+	CAGCTCTGACTGTTTGCCTG	0.6757	0.5388	0.8663	0.5857	0.3286	0.5359	0.3352	-0.0408	-0.6665	0.1161	Tor
chr2L	13006877	13006897	+	CTTAAGTCGGCCATTACAGA	1.0	0.5415	0.8013	0.3298	0.0571	0.5509	0.2758	-0.1675	-0.0883	0.1453	Tor
chr2L	13006900	13006920	+	ATTGATCGGAATCCTATCCC	1.0	0.5801	0.7777	0.3678	0.4485	0.6512	0.6424	0.557	0.6507	0.0761	Tor
chr2L	13006915	13006935	+	ATCCCAGGTGCTGATGAACA	0.8583	0.6543	0.7221	0.6375	0.5059	0.6056	0.6571	0.4648	0.2644	0.0797	Tor
chr2L	13007035	13007055	+	GCTGGGTACCTTCAACTTTG	0.8642	0.4839	0.7893	0.4427	0.3689	0.4212	0.3589	-0.6224	-0.5496	0.2529	Tor
chr2L	13007157	13007177	+	CTTCATCGTTCACGAGCAGC	0.5437	0.5248	0.6252	0.3366	0.0	0.3774	0.2482	-0.8059	-0.971	0.1957	Tor
chr2L	13007172	13007192	+	GCAGCAGGAGATTCGTCTGG	0.8278	0.6394	0.7776	0.603	0.6449	0.6928	0.6526	1.0151	0.5802	0.7412	Tor
chr2L	13007600	13007620	+	ATTTGGTGATAAGCACGCCC	1.0	0.5811	0.658	0.3474	0.0615	0.6105	0.5647	0.8087	0.7731	0.5344	Tor
chr2L	13007674	13007694	+	CATGAGCCGGAATCGAATCC	1.0	0.4435	0.8155	0.4813	0.374	0.5739	0.5639	0.3963	0.4811	0.1319	Tor
chr2L	13007718	13007738	+	CACAATTGGTGATTTAGCAG	1.0	0.5522	0.8049	0.3711	0.2619	0.5723	0.204	-0.1405	-0.5439	0.2712	Tor
chr2L	13007728	13007748	+	GATTTAGCAGAGGTTAATGG	1.0	0.6839	0.8188	0.4377	0.3876	0.6927	0.724	0.9327	0.7097	0.6146	Tor
chr2L	13007815	13007835	+	GCTGGCAGTCCGGATAAGCG	1.0	0.7108	0.86	0.417	0.5827	0.6699	0.7574	1.3786	0.3894	0.6971	Tor
chr2L	13007857	13007877	+	GGACAGTTAATCAGTGCAAC	1.0	0.4435	0.7021	0.3121	0.0571	0.4734	0.4301	0.0664	0.2006	0.3986	Tor
chr2L	13007861	13007881	+	AGTTAATCAGTGCAACAGGC	0.7645	0.464	0.6046	0.3001	0.2383	0.6574	0.4342	0.2961	0.31	0.1957	Tor
chr2L	13007948	13007968	+	AACAACGTCGATCCATTCGA	1.0	0.6103	0.6961	0.3167	0.2843	0.5977	0.3338	0.1469	0.0998	0.2929	Tor
chr2L	13008012	13008032	+	TTACAAGCACAAGATGAACA	0.7048	0.6492	0.7636	0.1378	0.1302	0.5464	0.5943	0.3365	-0.0229	0.2696	Tor
chr2L	13008033	13008053	+	GGGCTTGATTGATAGCCAAA	1.0	0.5734	0.7352	0.4471	0.3323	0.4837	0.2896	-0.5949	-0.3615	0.4364	Tor
chr2L	13008081	13008101	+	TGGCAAAGTCGATGAAAGTC	0.6953	0.499	0.5623	0.537	0.3435	0.5634	0.3566	-0.497	-0.3101	0.0454	Tor
chr2L	13008167	13008187	+	TGGCCATAGCTGCATTGATG	0.706	0.6587	0.8106	0.5201	0.5467	0.7116	0.5153	0.5657	0.2375	0.131	Tor
chr2L	13008216	13008236	+	ACGTCACACCAGCGTGGTGC	1.0	0.4856	0.6368	0.5104	0.1194	0.5513	0.526	0.3069	-0.0356	0.0268	Tor
chr2L	13008323	13008343	+	GCACTGCAGATAATAATCTA	1.0	0.4748	0.6913	0.3352	0.3525	0.5886	0.4883	0.0551	0.4101	0.1669	Tor
chr2L	13008500	13008520	+	TGGCTTTGGGATGCGAGTTT	0.965	0.2867	0.7777	0.707	0.4792	0.4605	0.0697	-1.1068	-0.4832	0.024	Tor
chr2L	13008561	13008581	+	GTTGCAGCACGATAACTCCA	0.5567	0.6631	0.6263	0.3399	0.4597	0.7487	0.6456	0.9991	0.7949	0.6398	Tor
chr2L	13008581	13008601	+	AGGATAGAATGGTCACGAGA	1.0	0.6432	0.7008	0.5646	0.4653	0.6964	0.6013	0.8584	0.901	0.2726	Tor
chr2L	13008687	13008707	+	TTCTCCGTACGTACCACAAC	1.0	0.4753	0.6604	0.5027	0.205	0.4835	0.4065	-0.5488	-0.0161	0.219	Tor
chr2L	13008927	13008947	+	CATTGTGGATCCCGAGTACG	0.9418	0.6263	0.6616	0.6133	0.6215	0.6702	0.6564	0.4122	-0.2275	0.5804	Tor
chr2L	13009007	13009027	+	AGTCAGAACTGCGGCCGTCC	1.0	0.4444	0.7446	0.5623	0.4236	0.6534	0.4054	0.0274	0.3138	0.0163	Tor
chr2L	13009065	13009085	+	TAGCAATAATAAAAATCTGC	0.8333	0.5486	0.6252	0.1096	0.0	0.4125	0.2271	-0.3447	-0.2377	0.0943	Tor
chr2L	13009146	13009166	+	CGAACTACGAACGGCGTGGC	1.0	0.4745	0.5883	0.3841	0.3852	0.4613	0.442	-0.3486	-0.693	0.042	Tor
chr2L	13009167	13009187	+	GGTGACGCGGCGGGTGTCCA	1.0	0.5006	0.7966	0.4885	0.5907	0.6465	0.506	0.3821	0.0311	0.0579	Tor
chr2L	13009215	13009235	+	GTTGTCCATTGGCCTGCTGA	0.577	0.6069	0.8249	0.3712	0.38	0.6325	0.4685	0.7204	0.2628	0.1278	Tor
chr2L	13009509	13009529	+	GGCTTGCAGAGCGTATGCCA	1.0	0.6437	0.6722	0.4297	0.5495	0.7061	0.6776	0.6372	0.5181	0.1107	Tor
chr2L	13009524	13009544	+	TGCCAAGGCATTGCGCTACA	0.7323	0.5034	0.7777	0.5262	0.2555	0.3355	0.4686	-0.4929	-0.3572	0.0409	Tor
chr2L	13009527	13009547	+	CAAGGCATTGCGCTACAAGG	1.0	0.6811	0.813	0.6536	0.6777	0.7547	0.7078	0.9116	0.3448	0.1456	Tor
chr2L	13009530	13009550	+	GGCATTGCGCTACAAGGAGG	0.804	0.5499	0.7516	0.6223	0.5195	0.6637	0.6156	0.7919	-0.1439	0.3086	Tor
chr2L	13009615	13009635	+	CAGCAAAGAGAAGCAGCGGA	0.7834	0.6133	0.6332	0.6523	0.5384	0.6611	0.5258	0.6098	0.2563	0.4877	Tor
chr2L	13009628	13009648	+	CAGCGGAAGGTCTGCTCACA	1.0	0.5395	0.7446	0.5287	0.5025	0.4591	0.317	-0.1995	0.107	0.0167	Tor
chr2L	13009663	13009683	+	GCCAACGAACTAAATGTTCA	0.6837	0.527	0.7352	0.0537	0.1427	0.3485	0.267	-0.4385	-0.6311	0.0745	Tor
chr2L	13009698	13009718	+	AAAACTTCACAATTGGGATG	1.0	0.5545	0.735	0.2902	0.0	0.3503	0.339	0.1091	-0.0025	0.0604	Tor
chr2L	13009718	13009738	+	AGGCGCTGGAACACTATGAA	1.0	0.5343	0.7431	0.476	0.562	0.6659	0.5835	0.1284	0.1875	0.0817	Tor
chr2L	13009749	13009769	+	GACGGATTCCTCGGACTTGG	1.0	0.5036	0.7091	0.4379	0.5971	0.7034	0.4793	0.3526	-0.0958	0.2199	Tor
chr2L	13009779	13009799	+	CGGTCACATGCGCTGCTTGG	1.0	0.4651	0.7631	0.5443	0.5007	0.6461	0.6097	0.0319	-0.2648	0.1193	Tor
chr2L	13009845	13009865	+	GTGGGAAAACTTCGGTACAG	1.0	0.6349	0.7623	0.5929	0.5208	0.6879	0.5475	0.6465	0.2113	0.2819	Tor
chr2L	13009861	13009881	+	ACAGAGGCCAAATCAAGAGC	0.5172	0.5802	0.7197	0.3059	0.2602	0.6397	0.5407	0.4686	0.3223	0.2709	Tor
chr2L	13009896	13009916	+	AGTGGCCGCCTGGGGTCTCC	1.0	0.4081	0.7966	0.3847	0.4485	0.3863	0.2762	-0.482	-0.2489	0.0211	Tor
chr2L	13009905	13009925	+	CTGGGGTCTCCAGGATTGGG	0.9121	0.5973	0.698	0.6425	0.6558	0.6829	0.6945	0.5314	0.214	0.1856	Tor
chr2L	13009925	13009945	+	AGGCGATGCGGGAGTACGTA	1.0	0.5336	0.7195	0.8216	0.6002	0.6091	0.4042	0.1187	0.5779	0.116	Tor
chr2L	13009938	13009958	+	GTACGTAAGGTGTATACCAG	1.0	0.6787	0.8663	0.5822	0.6327	0.7354	0.594	0.8189	0.4654	0.6243	Tor
chr2L	13010027	13010047	+	AGCGCCTTATTGACGAAACA	1.0	0.5024	0.7268	0.2279	0.3125	0.5647	0.3492	-0.175	-0.3484	0.1502	Tor
chr2L	13010156	13010176	+	AATACAAGCTCATTCCCGAG	1.0	0.7289	0.7004	0.4811	0.5396	0.7178	0.6117	0.9688	0.6482	0.8108	Tor
chr2L	13010197	13010217	+	ATGTGGTGGAAGCGTCTTCA	1.0	0.5132	0.7302	0.4893	0.4644	0.545	0.3173	-0.5315	0.2008	0.0151	Tor
chr2L	13010200	13010220	+	TGGTGGAAGCGTCTTCAAGG	0.8947	0.7115	0.8235	0.4908	0.7244	0.7555	0.7343	1.0751	0.6512	0.402	Tor
chr2L	13010228	13010248	+	GACTAGTAGAAGACTGGCGA	1.0	0.5923	0.7585	0.2948	0.4481	0.6439	0.5014	0.3315	-0.219	0.2134	Tor
chr2L	13010238	13010258	+	AGACTGGCGAAGGATCATCC	1.0	0.6435	0.8485	0.3194	0.4238	0.6536	0.6902	0.8099	1.1343	0.1596	Tor
chr2L	13015355	13015375	+	CACGGGCAGTTTGGAGATGA	0.8969	0.4171	0.663	0.6607	0.6148	0.6665	0.387	-0.0659	-0.2274	0.0144	CG9934
chr2L	13015469	13015489	+	CAAAAGAGTGATCTCGCAGC	0.9952	0.5371	0.7729	0.3861	0.0	0.4713	0.3842	0.0259	0.0059	0.1597	CG9934
chr2L	13015755	13015775	+	TGGCGATAGCGCTGGATGGC	0.7921	0.4478	0.6723	0.6039	0.4411	0.5657	0.4171	-0.0354	-0.0121	0.0434	CG9934
chr2L	13015759	13015779	+	GATAGCGCTGGATGGCAGGC	1.0	0.5396	0.6723	0.5381	0.4741	0.6315	0.5587	0.3023	0.2554	0.1668	CG9934
chr2L	13015783	13015803	+	AGCCCAGATGATGGGCCTGT	1.0	0.6027	0.637	0.458	0.6144	0.5157	0.3886	-0.0528	0.1301	0.1042	CG9934
chr2L	13015789	13015809	+	GATGATGGGCCTGTAGGGTG	1.0	0.5463	0.7312	0.8606	0.6143	0.642	0.6239	0.4554	-0.0071	0.0678	CG9934
chr2L	13015990	13016010	+	GCTGCTGCAGCACGCTCATC	0.7278	0.3594	0.6654	0.4142	0.0259	0.2488	0.1476	-0.9727	-0.1946	0.0931	CG9934
chr2L	13016065	13016085	+	CACGACGATCGTTGTGCCGA	0.9414	0.5713	0.7069	0.424	0.0	0.334	0.264	-0.122	-0.4922	0.0168	CG9934
chr2L	13016328	13016348	+	CAGCGAACAGCGACACGGAA	1.0	0.565	0.6946	0.6371	0.4381	0.6444	0.356	-0.0762	-0.2015	0.1906	CG9934
chr2L	13016332	13016352	+	GAACAGCGACACGGAAAGGA	0.5114	0.5232	0.6284	0.3796	0.5329	0.7178	0.6976	0.4695	0.0533	0.0905	CG9934
chr2L	13016394	13016414	+	TCTTTGTGCAGATGGGTGGC	0.5217	0.5063	0.62	0.3439	0.0	0.3232	0.5072	-0.4562	-0.7362	0.0763	CG9934
chr2L	13016532	13016552	+	TGCGCTGCATTCCGGCAAAG	0.6474	0.6174	0.7209	0.4449	0.3861	0.5365	0.562	0.0235	-0.5623	0.1633	CG9934
chr2L	13016607	13016627	+	TGTGGGCTATCAAGTCGATG	0.6019	0.6715	0.8001	0.4198	0.5384	0.7026	0.5308	0.6685	0.0308	0.3846	CG9934
chr2L	13016612	13016632	+	GCTATCAAGTCGATGAGGAA	1.0	0.5971	0.7336	0.3593	0.3255	0.6317	0.4979	0.4377	0.3886	0.3824	CG9934
chr2L	13016750	13016770	+	TCAAACGCCAGCTGCAGAGC	0.7153	0.4937	0.721	0.3595	0.0	0.4873	0.5461	0.4546	0.4787	0.0551	CG9934
chr2L	13016982	13017002	+	CGGTGGCTACTGCGTTGGCA	0.9444	0.5485	0.6814	0.4722	0.4421	0.6016	0.3397	-0.5738	-0.83	0.0795	CG9934
chr2L	13017028	13017048	+	TGATTTAATTTTCTTGGCAG	0.347	0.4591	0.729	0.3894	0.0	0.2646	-0.0118	-1.3197	-1.5745	0.2848	CG9934
chr2L	13017168	13017188	+	TGCGGTGTGGCTGCTGCTCC	0.5568	0.3679	0.8061	0.5649	0.5783	0.5449	0.3405	-0.4006	-0.6605	0.0053	CG9934
chr2L	13017234	13017254	+	CATTCCACGTGGCATTCAGT	1.0	0.5985	0.7077	0.2192	0.2612	0.5877	0.3824	0.2642	0.6309	0.4209	CG9934
chr2L	13017372	13017392	+	TGGTGGCCTCGGCTGTTGGC	0.5622	0.3989	0.7664	0.4746	0.4268	0.6021	0.4985	0.1217	0.0969	0.2224	CG9934
chr2L	13017576	13017596	+	GCTTCCGTGGCGTAGTAGTC	1.0	0.3315	0.6589	0.451	0.3167	0.3824	0.3065	-0.5876	-0.109	0.079	CG9934
chr2L	13017585	13017605	+	GCGTAGTAGTCAGGGGCGCC	1.0	0.3978	0.62	0.5177	0.2038	0.226	0.3116	-0.7677	-1.0772	0.0119	CG9934
chr2L	13020542	13020562	+	ACAGTTAGCGCCGCTGGGCG	1.0	0.4609	0.827	0.4677	0.3854	0.5201	0.4981	-0.3377	-1.0164	0.1958	A16
chr2L	13020545	13020565	+	GTTAGCGCCGCTGGGCGAGG	1.0	0.5837	0.8191	0.6646	0.561	0.6724	0.5919	0.48	-0.1618	0.1674	A16
chr2L	13020653	13020673	+	CTTCACGCGCACGGACGACG	0.7979	0.6003	0.7374	0.4344	0.3504	0.6223	0.6109	0.4876	-0.4923	0.3274	A16
chr2L	13020731	13020751	+	GCTGCCGCTGATGCTACTAG	0.7417	0.5261	0.8059	0.5425	0.3585	0.628	0.6011	0.5157	0.1518	0.4773	A16
chr2L	13020808	13020828	+	CCGCCAGCGTGGTTTCCTTG	1.0	0.537	0.8248	0.5264	0.6176	0.5928	0.3366	-0.7122	-0.8254	0.4569	A16
chr2L	13020842	13020862	+	AAGCTTGACTTTCGTCTCGA	0.7563	0.5578	0.6927	0.5663	0.2016	0.4216	0.3346	-0.5157	-0.5271	0.1489	A16
chr2L	13026711	13026731	+	AGCCATGTAGGCGCTGGCGG	0.4576	0.496	0.8616	0.6397	0.522	0.6179	0.4192	0.4776	-0.368	0.3575	CG9932
chr2L	13026717	13026737	+	GTAGGCGCTGGCGGAGGATG	0.575	0.4189	0.7516	0.7888	0.7046	0.7087	0.5579	0.5605	0.0319	0.202	CG9932
chr2L	13026750	13026770	+	CGGTGGCGACGATGTGGTGG	0.7957	0.5076	0.7668	0.7437	0.654	0.6731	0.6175	0.6055	-0.1921	0.1105	CG9932
chr2L	13026759	13026779	+	CGATGTGGTGGAGGACGCCG	1.0	0.5861	0.6616	0.7104	0.6821	0.6741	0.5861	0.6984	-0.2332	0.6178	CG9932
chr2L	13026792	13026812	+	GCCGGCGGCCGATGAAGTGG	0.8456	0.6096	0.7374	0.6858	0.622	0.7381	0.742	1.1676	0.3314	0.1828	CG9932
chr2L	13026902	13026922	+	CATGGGTTAGACCCGACGCC	1.0	0.4723	0.7667	0.5573	0.3667	0.3197	0.393	0.148	-0.1267	0.4933	CG9932
chr2L	13026930	13026950	+	ACCATCACCGGCCATGTGTG	1.0	0.5234	0.8128	0.3988	0.5018	0.6409	0.6845	0.9678	0.4082	0.103	CG9932
chr2L	13026966	13026986	+	TTGGTCATTGTGATGGGATG	0.8105	0.4608	0.8521	0.6875	0.5703	0.6176	0.319	-0.3202	-0.6395	0.0529	CG9932
chr2L	13027024	13027044	+	AGCGGTGTGGCAGTAGAAAT	1.0	0.452	0.7103	0.7121	0.5587	0.5441	0.3737	-0.3878	0.2906	0.1317	CG9932
chr2L	13027030	13027050	+	GTGGCAGTAGAAATAGGAGT	0.459	0.6038	0.5979	0.6272	0.5856	0.6954	0.6656	0.936	0.7489	0.5507	CG9932
chr2L	13027051	13027071	+	GGAGTGGTAGTTACTGGCAA	1.0	0.5756	0.7871	0.5592	0.6182	0.7081	0.5295	0.4314	-0.0634	0.3552	CG9932
chr2L	13027087	13027107	+	TTGCTGACTGAGTTGGTGGG	0.7874	0.5914	0.841	0.8421	0.4351	0.5386	0.5302	0.5946	-0.0478	0.3509	CG9932
chr2L	13027122	13027142	+	TGTGGTATTGTTGGTGGATG	0.726	0.4645	0.7623	0.6927	0.6342	0.6772	0.3348	-0.1235	-0.6142	0.0494	CG9932
chr2L	13027186	13027206	+	GAGTTACTGTTAGCGTTAGA	1.0	0.463	0.7019	0.5174	0.1773	0.4702	0.3841	-0.3539	-0.0919	0.357	CG9932
chr2L	13027218	13027238	+	ATTTCTGGCACTGCGCGGTG	1.0	0.5903	0.6955	0.7486	0.0276	0.5718	0.4338	0.1355	-0.2603	0.1971	CG9932
chr2L	13027365	13027385	+	CTCACCGTGCTCTAAAATGG	1.0	0.6458	0.696	0.4815	0.5374	0.6934	0.6964	0.7954	0.1895	0.2775	CG9932
chr2L	13027927	13027947	+	CACCGGGGAAATGGTCACAG	1.0	0.7204	0.8142	0.625	0.6926	0.6972	0.6394	0.8194	0.3501	0.2581	CG9932
chr2L	13028031	13028051	+	CCAGCAAGGGAATCCGTATA	1.0	0.4494	0.7079	0.6631	0.4284	0.4728	0.2513	-0.2846	0.4048	0.07	CG9932
chr2L	13028139	13028159	+	CCACCTTGGCATAGTCCTTG	0.8929	0.6085	0.7067	0.2947	0.4772	0.5553	0.4212	-0.1383	-0.5936	0.1339	CG9932
chr2L	13028143	13028163	+	CTTGGCATAGTCCTTGAGGA	1.0	0.6299	0.729	0.3859	0.4779	0.6408	0.573	0.7275	0.3017	0.3207	CG9932
chr2L	13028152	13028172	+	GTCCTTGAGGAAGGCCAACG	0.9817	0.6897	0.7765	0.455	0.6429	0.6931	0.563	0.5274	-0.0224	0.3891	CG9932
chr2L	13028226	13028246	+	CCTCCTCTGTTACCTTCATC	1.0	0.3085	0.7079	0.3014	0.2744	0.3414	0.3066	-0.842	-0.3608	0.1027	CG9932
chr2L	13028376	13028396	+	AGTTGGAGCGGTACGAGCAG	1.0	0.5428	0.8377	0.5211	0.6156	0.7106	0.5565	0.5907	0.2074	0.4466	CG9932
chr2L	13028389	13028409	+	CGAGCAGAGGGAGCACTCAA	1.0	0.5674	0.6547	0.4788	0.5823	0.6475	0.4573	-0.173	-0.0464	0.0363	CG9932
chr2L	13028443	13028463	+	GTGGAAGCGGGATGCCGTGG	1.0	0.5075	0.7907	0.8641	0.7406	0.7561	0.5909	0.8472	0.3603	0.0256	CG9932
chr2L	13028488	13028508	+	CTTGTACACCTTCTTCAGCG	0.8361	0.6971	0.7844	0.3879	0.4152	0.6277	0.6462	0.8197	0.1652	0.7594	CG9932
chr2L	13028932	13028952	+	TTCCGGTTGGGGACTTAACC	1.0	0.4494	0.8627	0.3732	0.3283	0.3425	0.3552	-0.1625	0.0421	0.1134	CG9932
chr2L	13028959	13028979	+	GGTTGTTCTTGTCCTGCTGT	0.95	0.4448	0.7161	0.2897	0.2961	0.6379	0.3351	-0.2074	-0.4937	0.121	CG9932
chr2L	13029046	13029066	+	GGACGGCCGCCTGCTGCTGG	1.0	0.3856	0.9277	0.5581	0.5992	0.7134	0.5803	1.1113	0.0968	0.1297	CG9932
chr2L	13029161	13029181	+	ATGGTGCATCAGATCTGTGG	1.0	0.6522	0.8898	0.6867	0.5038	0.7101	0.6664	1.0555	0.6077	0.1182	CG9932
chr2L	13029220	13029240	+	ATCCCGTCACACTGAGATTC	1.0	0.2955	0.5932	0.3107	0.2093	0.3878	0.232	-0.8484	-0.127	0.007	CG9932
chr2L	13029326	13029346	+	TTCGTCGATGATCACCGCCG	1.0	0.6777	0.8332	0.6438	0.537	0.6501	0.6072	0.7614	-0.1146	0.6059	CG9932
chr2L	13029364	13029384	+	CGTGGATGATCGACTCCGAA	1.0	0.6304	0.762	0.5095	0.4089	0.6144	0.4129	-0.022	-0.2249	0.6371	CG9932
chr2L	13029479	13029499	+	GCTGCGCGTCGAGTTCTGGG	1.0	0.6892	0.7807	0.4518	0.534	0.6859	0.7715	1.1616	0.4287	0.7108	CG9932
chr2L	13029563	13029583	+	TTTCTCATTGAAGAACATGG	0.8298	0.7245	0.7374	0.4807	0.1938	0.6256	0.5809	0.355	0.0759	0.5419	CG9932
chr2L	13029577	13029597	+	ACATGGAGGCAATTTCCGTC	1.0	0.4644	0.6909	0.3329	0.2382	0.4317	0.2244	-0.3642	-0.041	0.1639	CG9932
chr2L	13029610	13029630	+	AAGCATTCGTCTCCTTCGAA	0.8514	0.5566	0.729	0.5275	0.2726	0.5025	0.3132	-0.5348	-0.3031	0.2821	CG9932
chr2L	13029868	13029888	+	TCCGTTTGCCGTAGTGATGG	1.0	0.6308	0.7765	0.531	0.4844	0.6511	0.6663	0.636	-0.1798	0.1459	CG9932
chr2L	13029985	13030005	+	CCAGCTCGGCGGAATCGCTG	1.0	0.6083	0.839	0.3563	0.613	0.7063	0.659	0.8323	0.1687	0.2008	CG9932
chr2L	13030139	13030159	+	GTCGCAAGCGGCGCACTTGA	1.0	0.4237	0.6688	0.3528	0.3159	0.5181	0.2923	-0.6235	-0.2633	0.0764	CG9932
chr2L	13030190	13030210	+	CCTGTCCAGATTCCATTTGT	0.7869	0.4856	0.6961	0.3798	0.3697	0.4256	0.2477	-0.6709	-0.1347	0.04	CG9932
chr2L	13030208	13030228	+	GTAGGGCGTGCGGAAGTCGC	1.0	0.536	0.7952	0.6486	0.6037	0.6538	0.5604	0.2881	0.2071	0.3082	CG9932
chr2L	13030360	13030380	+	CACGCAGTTGGGTTCGATAG	1.0	0.519	0.8106	0.6744	0.5659	0.6308	0.4428	0.0856	0.0457	0.0487	CG9932
chr2L	13030376	13030396	+	ATAGAGGGTGGTGAACTCGC	1.0	0.6094	0.7339	0.626	0.5644	0.6585	0.6751	0.5953	0.834	0.5159	CG9932
chr2L	13030421	13030441	+	CTGGGGCTCCTCCCCGTTGG	1.0	0.2785	0.9135	0.7703	0.6778	0.5964	0.4784	-0.0438	-0.4708	0.0098	CG9932
chr2L	13030446	13030466	+	GGCGTTGCCGATCCGCTGGT	1.0	0.5428	0.7431	0.4002	0.5081	0.6801	0.5624	0.4655	0.2517	0.2192	CG9932
chr2L	13030452	13030472	+	GCCGATCCGCTGGTAGGCGA	1.0	0.498	0.7433	0.5666	0.5508	0.6602	0.7013	0.9715	0.3838	0.1505	CG9932
chr2L	13030495	13030515	+	ACTGACGCTCGTAGTCGCGA	1.0	0.6565	0.721	0.2976	0.1342	0.624	0.5842	0.7749	0.4917	0.3295	CG9932
chr2L	13030589	13030609	+	CTCGCGCTGTCGCTGGTTGA	1.0	0.3076	0.7929	0.555	0.4368	0.5356	0.3194	-0.4864	-0.5798	0.0277	CG9932
chr2L	13030681	13030701	+	CATCCGGAACGGTAACTGTC	1.0	0.4353	0.6483	0.3891	0.4515	0.5128	0.4335	-0.166	0.064	0.0592	CG9932
chr2L	13030852	13030872	+	GGAAATGTCGCGATGCGTAC	1.0	0.5231	0.7966	0.4124	0.1302	0.5858	0.2911	-0.1714	0.214	0.4281	CG9932
chr2L	13107033	13107053	+	GTGCATAACCAGTTTTGGTG	1.0	0.6263	0.8033	0.5329	0.4751	0.6497	0.5344	-0.0888	-0.3479	0.117	Ttc30
chr2L	13107047	13107067	+	TTGGTGAGGCGGCCAACACG	1.0	0.6103	0.8649	0.5386	0.5733	0.6747	0.631	0.7927	0.2825	0.0569	Ttc30
chr2L	13107099	13107119	+	CTACCACGCCCAGAAATACG	1.0	0.7168	0.7243	0.3603	0.3344	0.6501	0.8035	0.9493	0.2108	0.8672	Ttc30
chr2L	13107102	13107122	+	CCACGCCCAGAAATACGAGG	1.0	0.7129	0.7658	0.5604	0.4888	0.6886	0.6116	1.2693	0.3695	0.7235	Ttc30
chr2L	13107144	13107164	+	ATTGTGCCAACTGGCGCCCA	1.0	0.573	0.7446	0.7823	0.3873	0.5319	0.6062	0.3354	-0.0052	0.0991	Ttc30
chr2L	13107158	13107178	+	CGCCCAAGGAAGCCAAGTAC	0.814	0.4604	0.6735	0.4968	0.4859	0.5979	0.3609	-0.1752	0.007	0.0401	Ttc30
chr2L	13107286	13107306	+	CTATGCCCAGTCACTTTATC	1.0	0.3652	0.7444	0.4148	0.113	0.3029	0.1132	-1.1894	-0.2202	0.2535	Ttc30
chr2L	13107337	13107357	+	GCTCAAGCAAATGGGTGACC	0.7694	0.5515	0.6927	0.3415	0.3782	0.5952	0.5661	0.2332	0.2128	0.0777	Ttc30
chr2L	13107340	13107360	+	CAAGCAAATGGGTGACCAGG	0.8543	0.6605	0.6581	0.7263	0.6402	0.6811	0.5289	0.3601	-0.1173	0.244	Ttc30
chr2L	13107440	13107460	+	CTGCTGAATCAGCGGGCGGG	0.5763	0.5441	0.7843	0.7715	0.4126	0.5067	0.4599	-0.0002	-0.6284	0.0791	Ttc30
chr2L	13107466	13107486	+	TGCAGATACCCTCAACGATG	1.0	0.6425	0.7516	0.3878	0.3862	0.649	0.4974	0.4988	0.029	0.0471	Ttc30
chr2L	13107484	13107504	+	TGAGGGATGCTTGCTGTTCC	1.0	0.3331	0.8155	0.5421	0.4432	0.4674	0.4099	-0.4362	-0.3178	0.0436	Ttc30
chr2L	13107499	13107519	+	GTTCCAGGCTGATCAGCACG	1.0	0.6582	0.7101	0.508	0.519	0.6898	0.7242	1.1118	0.2075	0.6923	Ttc30
chr2L	13107520	13107540	+	GGCGGCAGTGCAGCGATTTC	0.8763	0.3357	0.8061	0.4461	0.3825	0.311	0.1117	-1.3819	-0.2688	0.0173	Ttc30
chr2L	13107604	13107624	+	TCAAAAGAAACAGCGAGCCC	1.0	0.4982	0.7494	0.2958	0.048	0.5364	0.5811	0.657	0.4003	0.3485	Ttc30
chr2L	13107638	13107658	+	ACATCCGAGATTGTAGAGCG	1.0	0.6749	0.5855	0.5245	0.5324	0.6966	0.7173	1.2196	0.4761	0.533	Ttc30
chr2L	13107668	13107688	+	AATCATCCAGAGCTTGGAAT	1.0	0.4746	0.8108	0.4386	0.3804	0.589	0.3376	-0.0538	0.3088	0.3884	Ttc30
chr2L	13107702	13107722	+	ATATTCCCGATGGCGGTGCC	0.9674	0.491	0.7287	0.4623	0.0984	0.301	0.3948	-0.6356	-0.8274	0.1542	Ttc30
chr2L	13107748	13107768	+	GGCCATTTCGGGCATAACTC	1.0	0.5211	0.8108	0.2988	0.3273	0.4377	0.4304	0.1839	0.3122	0.2362	Ttc30
chr2L	13107763	13107783	+	AACTCAGGCACTTAATCTCA	1.0	0.5449	0.5647	0.3731	0.3786	0.5735	0.3808	0.0583	0.2097	0.0535	Ttc30
chr2L	13107793	13107813	+	TGAATTTCAAGATGGCAATG	0.8216	0.6798	0.734	0.3451	0.2658	0.5678	0.5916	0.4708	-0.0441	0.1296	Ttc30
chr2L	13107804	13107824	+	ATGGCAATGAGGAAGCAGCC	0.8893	0.5618	0.678	0.3531	0.3629	0.4715	0.4477	-0.5282	-0.5318	0.0832	Ttc30
chr2L	13107890	13107910	+	ATGGCCTTAACCGATGTCGA	0.7747	0.6717	0.7079	0.3546	0.4806	0.6593	0.6112	0.5597	0.0423	0.1948	Ttc30
chr2L	13107909	13107929	+	AAGGTCCTGTGGCGGGTCTG	1.0	0.5528	0.8379	0.7738	0.6133	0.3974	0.4272	-0.186	-0.5831	0.0607	Ttc30
chr2L	13107955	13107975	+	GGGTGCACCCTCCTGCCCCA	1.0	0.5563	0.7444	0.4023	0.539	0.495	0.5054	-0.6064	-0.7603	0.4359	Ttc30
chr2L	13108133	13108153	+	GAGTTGGCCGAGAAGAAACT	1.0	0.5848	0.7869	0.4636	0.4081	0.6882	0.6199	0.7483	0.9828	0.6093	Ttc30
chr2L	13108189	13108209	+	CAGCTTGGCCGCAAAAGTGC	0.914	0.446	0.7103	0.5627	0.1517	0.5898	0.5441	0.0559	-0.0842	0.1562	Ttc30
chr2L	13108192	13108212	+	CTTGGCCGCAAAAGTGCAGG	0.9121	0.6284	0.7907	0.5946	0.2591	0.5875	0.4762	0.3536	-0.3283	0.3315	Ttc30
chr2L	13108216	13108236	+	CAGGGCCACCAATGAGCAAC	1.0	0.4008	0.6394	0.6787	0.3957	0.5113	0.4737	-0.0247	0.1554	0.0205	Ttc30
chr2L	13108224	13108244	+	CCAATGAGCAACAGGCACTC	1.0	0.4929	0.7162	0.3318	0.1839	0.4947	0.4427	-0.0573	0.2823	0.1105	Ttc30
chr2L	13108237	13108257	+	GGCACTCAGGGATGCCCTCA	1.0	0.5129	0.637	0.3759	0.4663	0.4769	0.2884	-0.4339	-0.1559	0.0116	Ttc30
chr2L	13108249	13108269	+	TGCCCTCAAGGACTACGAAC	0.8478	0.4783	0.6263	0.3774	0.4764	0.6373	0.622	0.6866	0.891	0.1149	Ttc30
chr2L	13118991	13119011	+	GGAGCATCGTCTGGCTGGAC	1.0	0.4412	0.6024	0.5439	0.5253	0.614	0.4114	-0.2235	-0.1561	0.0294	CG44198
chr2L	13119032	13119052	+	CCTCAACCAATTCCATCAGA	1.0	0.608	0.6819	0.2831	0.1184	0.4841	0.3732	-0.3342	-0.473	0.2907	CG44198
chr2L	13119054	13119074	+	GACCAACAGCACCACAAGCC	1.0	0.5463	0.729	0.3258	0.2722	0.4476	0.4177	-0.1464	-0.4468	0.0894	CG44198
chr2L	13119510	13119530	+	TTTGGCTACAATGGAAAGCC	0.5841	0.5408	0.5765	0.4713	0.0	0.3415	0.4629	-0.5843	-0.8512	0.2127	CG43050
chr2L	13119710	13119730	+	GGGTATGATAACCGCACTTG	1.0	0.6087	0.7007	0.4523	0.5939	0.6843	0.5443	0.6681	0.215	0.0625	CG43050
chr2L	13119906	13119926	+	TTGTTCATCGTATAATGTTC	1.0	0.3543	0.6061	0.4899	0.0748	0.4045	0.2044	-0.9654	-0.2413	0.1279	CG43050
chr2L	13130988	13131008	+	TTAGCGTCAGCAAAAAACTC	1.0	0.6154	0.6499	0.3595	0.2654	0.5481	0.5924	0.3502	0.3468	0.2789	CG5122
chr2L	13131000	13131020	+	AAAAACTCAGGTGAAAACTC	0.5996	0.598	0.6819	0.4477	0.0	0.4033	0.6149	0.4284	0.4583	0.0809	CG5122
chr2L	13131087	13131107	+	ACAAATCCGCTTCATATAAA	1.0	0.2375	0.7636	0.1813	0.0	0.2643	0.09	-1.7186	-1.1205	0.149	CG5122
chr2L	13131266	13131286	+	TGTAGAGTCAGTTATTGGAA	1.0	0.6093	0.7006	0.2866	0.4435	0.6718	0.4745	0.3958	0.4872	0.1887	CG5122
chr2L	13131719	13131739	+	TAAATCACCTGAAAATCCAA	1.0	0.6401	0.6678	0.3592	0.0622	0.5045	0.4913	0.4022	0.2186	0.3718	CG5122
chr2L	13131806	13131826	+	GAATGAGAAAAAAGTATCTA	0.9434	0.3749	0.6169	0.2856	0.2111	0.4889	0.3022	-0.284	-0.0594	0.0193	CG5122
chr2L	13132009	13132029	+	CTCGAAAGAAAAAGTCAATG	0.7831	0.6793	0.734	0.3464	0.3336	0.5846	0.4883	0.4671	-0.0932	0.1661	CG5122
chr2L	13132013	13132033	+	AAAGAAAAAGTCAATGAGGC	0.9563	0.4636	0.6864	0.2023	0.0	0.3874	0.265	-0.3643	-0.4393	0.0534	CG5122
chr2L	13132061	13132081	+	GAGTAAGAAACCGGCTTCTA	1.0	0.3595	0.6452	0.4822	0.4392	0.52	0.2182	-0.6086	0.0796	0.0242	CG5122
chr2L	13132086	13132106	+	ATTAAACAACCAAAAGACGA	1.0	0.64	0.6536	0.1231	0.0	0.5392	0.4212	0.0447	-0.415	0.1714	CG5122
chr2L	13132174	13132194	+	ATCCTTGCCGGGATGGGCCA	1.0	0.4053	0.8249	0.4105	0.3829	0.5311	0.2115	-0.905	-1.0305	0.0386	CG5122
chr2L	13132200	13132220	+	TCATCCAAAAAAGAAGAAGA	0.4383	0.618	0.5363	0.2778	0.1455	0.6128	0.6837	0.0726	-0.2465	0.1788	CG5122
chr2L	13132388	13132408	+	TCACACCGCACCAGTGTCGA	1.0	0.5835	0.7352	0.3259	0.3336	0.5801	0.5341	0.3139	-0.1842	0.1631	CG5122
chr2L	13132427	13132447	+	GCCACCCCCAACACCGGTCA	1.0	0.5255	0.7221	0.5351	0.5069	0.6376	0.5281	0.0463	-0.4659	0.0327	CG5122
chr2L	13132517	13132537	+	ATCACCAATTAAAGACACCA	0.7436	0.7155	0.5129	0.3039	0.4117	0.6956	0.6411	1.0769	0.7452	0.1784	CG5122
chr2L	13132559	13132579	+	TTCGCCTTCACCTTCTAATA	1.0	0.2462	0.7079	0.3642	0.2129	0.2842	0.1372	-1.2115	-0.4228	0.0786	CG5122
chr2L	13132829	13132849	+	TATTGAACCATTTCTTAATG	1.0	0.4952	0.7716	0.2819	0.1973	0.4561	0.2561	-0.9869	-1.0667	0.0792	CG5122
chr2L	13132832	13132852	+	TGAACCATTTCTTAATGAGG	1.0	0.5596	0.6534	0.3748	0.1268	0.6226	0.4442	0.068	-0.5305	0.1481	CG5122
chr2L	13132853	13132873	+	GGAACTCAAAGTGGAACAGA	1.0	0.6377	0.5412	0.527	0.4564	0.7161	0.6232	0.836	0.4174	0.1389	CG5122
chr2L	13132880	13132900	+	CAAGAAGTTTGTGGACAACG	0.8629	0.6815	0.6807	0.5451	0.6439	0.7257	0.5786	0.282	-0.3858	0.1413	CG5122
chr2L	13132907	13132927	+	GAAACTCCAGCAGCTTCTCG	1.0	0.6454	0.7918	0.1968	0.4397	0.6871	0.6455	0.6919	0.1521	0.2194	CG5122
chr2L	13132919	13132939	+	GCTTCTCGAGGAAGAAGCCG	1.0	0.5511	0.5776	0.3707	0.5342	0.6628	0.6236	0.102	-0.4966	0.8103	CG5122
chr2L	13132976	13132996	+	TTCCGCATATTTGACCTATC	1.0	0.3547	0.7494	0.4295	0.2921	0.2713	0.1005	-1.349	-0.3899	0.0669	CG5122
chr2L	13133024	13133044	+	GGGTCTCTCCTTTCCCATTC	0.8323	0.2978	0.6463	0.5735	0.313	0.3306	0.1433	-1.4114	-0.7029	0.0614	CG5122
chr2L	13133193	13133213	+	TTTGGTACGGTTCGTAAGCC	1.0	0.49	0.6723	0.4876	0.0	0.1324	0.1744	-1.0136	-1.2739	0.2025	CG5122
chr2L	13142759	13142779	+	TTCTTCCTCCTTCGCCACCG	0.9297	0.6222	0.7291	0.5828	0.2241	0.5849	0.611	0.1839	-0.3946	0.3749	CG9928
chr2L	13143497	13143517	+	TACCTTCCGGATCTTCAATA	1.0	0.4373	0.7777	0.3736	0.3345	0.4757	0.3487	0.0669	0.8383	0.2535	CG16978
chr2L	13143545	13143565	+	CAGCACAAATGATTCCGAAT	0.9816	0.5576	0.7352	0.5131	0.3365	0.4831	0.2285	-0.5365	-0.0238	0.0641	CG16978
chr2L	13159045	13159065	+	GTTCGGAACCTGCTTTGGTC	1.0	0.406	0.7997	0.284	0.4046	0.5805	0.3968	0.0896	0.1014	0.0872	Pk34A
chr2L	13159052	13159072	+	ACCTGCTTTGGTCAGGATTG	1.0	0.5487	0.7858	0.3901	0.4922	0.5429	0.5739	-0.3979	-0.3947	0.0347	Pk34A
chr2L	13159097	13159117	+	ATCCTTTGGCCGGGTTTACC	1.0	0.3914	0.7682	0.2816	0.0745	0.2135	0.1837	-0.5484	-0.0257	0.0204	Pk34A
chr2L	13159118	13159138	+	GGCTCATGTGAATGAGTCCG	1.0	0.6436	0.5493	0.5082	0.5794	0.6061	0.6589	0.1013	-0.66	0.6245	Pk34A
chr2L	13159166	13159186	+	TTACAATCCGAAGTTGAGCC	1.0	0.4281	0.7148	0.2167	0.0	0.3375	0.2869	-0.4167	-0.7408	0.5897	Pk34A
chr2L	13159389	13159409	+	CTCTCGTATCAGATGTTCAG	1.0	0.6049	0.7583	0.3466	0.3409	0.6417	0.5045	0.006	-0.3168	0.3113	Pk34A
chr2L	13159517	13159537	+	CGCCAAACTCCTGGTGCCCC	1.0	0.4625	0.7069	0.4475	0.4164	0.445	0.4603	-0.1268	-0.6436	0.0202	Pk34A
chr2L	13159546	13159566	+	GTATAAGCTACATTTGCTCC	1.0	0.4739	0.6877	0.1992	0.0708	0.5619	0.4252	0.0588	-0.0048	0.2012	Pk34A
chr2L	13159643	13159663	+	CGTCCTGGCGGAGCTGCTCA	0.9822	0.3897	0.7504	0.3425	0.3977	0.5734	0.3708	-0.1896	-0.2971	0.0195	Pk34A
chr2L	13160928	13160948	+	CAAAGCGTGCAGCCGCTAAT	0.7991	0.3439	0.8391	0.4899	0.0782	0.2106	0.1866	-0.6312	0.4054	0.209	kmg
chr2L	13160933	13160953	+	CGTGCAGCCGCTAATAGGTC	1.0	0.501	0.6733	0.3071	0.4318	0.6235	0.3676	-0.2352	-0.2873	0.0301	kmg
chr2L	13160966	13160986	+	GCAACAACTGGAGCAGTATA	1.0	0.4245	0.6263	0.511	0.3421	0.5044	0.4084	-0.0172	0.586	0.2012	kmg
chr2L	13161044	13161064	+	ACCACCGGGGGACTTGGCCA	1.0	0.5093	0.7363	0.5358	0.4969	0.5813	0.5239	0.0426	-0.325	0.0429	kmg
chr2L	13161323	13161343	+	CGATGATGGCGGCGCAGTGC	0.9339	0.3813	0.7208	0.392	0.3432	0.5991	0.3836	-0.2511	-0.1926	0.0071	kmg
chr2L	13161330	13161350	+	GGCGGCGCAGTGCAGGGATC	0.8741	0.4044	0.8391	0.6181	0.5361	0.5283	0.2805	0.023	0.347	0.0105	kmg
chr2L	13161364	13161384	+	GTGGTAAGCGAAATCTCTCC	1.0	0.4575	0.7494	0.3981	0.426	0.6429	0.3868	-0.1751	0.0405	0.0849	kmg
chr2L	13161368	13161388	+	TAAGCGAAATCTCTCCAGGG	1.0	0.7373	0.7382	0.6828	0.5323	0.6985	0.7088	1.1912	0.6908	0.2471	kmg
chr2L	13161389	13161409	+	GGTGCGCAAGCGTCGTCTGG	1.0	0.6041	0.8625	0.6029	0.4965	0.6744	0.5617	0.6469	-0.0483	0.1277	kmg
chr2L	13161402	13161422	+	CGTCTGGAGGAGAGCATTGA	1.0	0.4593	0.7776	0.4712	0.5043	0.5833	0.3409	-0.1448	0.2085	0.089	kmg
chr2L	13161407	13161427	+	GGAGGAGAGCATTGAAGGCC	1.0	0.4632	0.5765	0.4864	0.4186	0.611	0.4709	0.5845	0.2866	0.0487	kmg
chr2L	13161527	13161547	+	GCAGCTACTGGCCAGTGTCC	1.0	0.4884	0.7221	0.5746	0.46	0.6515	0.5897	0.8681	1.0066	0.0686	kmg
chr2L	13161545	13161565	+	CCAGGCGTACAATCGACAGC	1.0	0.5914	0.7777	0.3105	0.2465	0.5637	0.4033	0.0869	-0.087	0.463	kmg
chr2L	13161686	13161706	+	AAACAGCAGCTCCGATTCCG	0.9413	0.6244	0.7468	0.3829	0.477	0.6418	0.5706	0.4978	-0.046	0.3508	kmg
chr2L	13161737	13161757	+	CCGTGAATTGGTGTCGGGTA	1.0	0.5093	0.6531	0.7965	0.5718	0.6202	0.3525	-0.5599	-0.7917	0.0112	kmg
chr2L	13162025	13162045	+	GGGCAACCGAAGCCGAGATG	1.0	0.599	0.8946	0.6322	0.5956	0.7004	0.5237	1.1403	0.7705	0.189	kmg
chr2L	13162031	13162051	+	CCGAAGCCGAGATGAGGCTG	1.0	0.534	0.7185	0.6271	0.555	0.6167	0.607	0.4325	-0.3163	0.0806	kmg
chr2L	13162063	13162083	+	ATCAGCAGTCAAGTGGTTCC	1.0	0.4222	0.7636	0.4137	0.3123	0.466	0.4538	-0.3891	0.0652	0.0235	kmg
chr2L	13162238	13162258	+	GCACAACACCACCCAACTGC	0.834	0.5533	0.7103	0.1746	0.2673	0.6156	0.5597	0.5198	0.349	0.2187	kmg
chr2L	13162256	13162276	+	GCAGGCTTCTATCAACGCGG	1.0	0.6897	0.7516	0.4938	0.4491	0.7167	0.6572	1.167	0.2614	0.8897	kmg
chr2L	13163897	13163917	+	ACAATGCGAGTAGCCGCACA	1.0	0.664	0.8013	0.4667	0.3486	0.6023	0.5825	0.7694	0.7784	0.1054	DnaJ-H
chr2L	13163920	13163940	+	CCTCCGTGATGTTGATCTCC	0.7345	0.46	0.579	0.1448	0.3401	0.4483	0.2736	-0.2883	-0.2209	0.0223	DnaJ-H
chr2L	13164038	13164058	+	TTGGTGGCCCTCATTTGCGA	1.0	0.5605	0.8155	0.4492	0.2724	0.5713	0.3486	-0.3608	-0.5323	0.0993	DnaJ-H
chr2L	13164079	13164099	+	GTGCTCCTCGCTCCACAACC	1.0	0.5104	0.7245	0.5269	0.5211	0.6521	0.4388	0.4539	0.4318	0.1723	DnaJ-H
chr2L	13164122	13164142	+	TACGAAACCACTGCCCTGGC	1.0	0.4005	0.729	0.4531	0.4147	0.5559	0.4954	-0.3807	-0.4386	0.0246	DnaJ-H
chr2L	13164179	13164199	+	CCTGCCATCGCAAGTCGGAC	0.947	0.5014	0.6024	0.395	0.2349	0.5415	0.2969	-0.3796	-0.3349	0.1713	DnaJ-H
chr2L	13164303	13164323	+	ATTCTTACATACCGTATCGA	1.0	0.5712	0.6927	0.2091	0.0076	0.4678	0.4645	0.1107	0.2203	0.1186	DnaJ-H
chr2L	13164321	13164341	+	GAAGGGGCTGAGACCCATGA	1.0	0.7374	0.8627	0.677	0.6371	0.712	0.58	0.5817	0.7071	0.2101	DnaJ-H
chr2L	13164354	13164374	+	CGCTCGTCCAGCTCCGCCGC	0.7894	0.469	0.6982	0.4752	0.435	0.5869	0.4433	0.0681	-0.2751	0.0178	DnaJ-H
chr2L	13164470	13164490	+	CGCCGACGTAGATCTCCTCC	1.0	0.5255	0.7777	0.1938	0.533	0.601	0.3924	0.0472	0.2063	0.0392	DnaJ-H
chr2L	13164540	13164560	+	TTCGGACGAGACTCGATCGA	1.0	0.5907	0.7919	0.4649	0.4751	0.6045	0.5905	0.2756	0.0354	0.2124	DnaJ-H
chr2L	13164567	13164587	+	CCACTGGGCGAAGAATTCGG	1.0	0.7113	0.8035	0.6365	0.5238	0.6661	0.7198	0.8951	0.3511	0.6836	DnaJ-H
chr2L	13164599	13164619	+	ATCCCTCGGCGCCCTCTTGC	1.0	0.2653	0.7646	0.1382	0.1753	0.3645	0.1384	-0.7707	-0.5135	0.014	DnaJ-H
chr2L	13164660	13164680	+	GGGATCGGACAGCACTTCGT	1.0	0.661	0.8108	0.5346	0.5457	0.6738	0.5598	0.827	1.0799	0.2591	DnaJ-H
chr2L	13164666	13164686	+	GGACAGCACTTCGTAGGCGA	0.9434	0.5882	0.7197	0.3579	0.4907	0.6791	0.5651	1.1707	0.6206	0.3016	DnaJ-H
chr2L	13166109	13166129	+	TCTGGCCTCAACGTCAACAG	1.0	0.7228	0.8616	0.6244	0.5368	0.6796	0.7668	1.2663	0.3962	0.7543	Sirt1
chr2L	13166115	13166135	+	CTCAACGTCAACAGAGGCAG	0.5796	0.5455	0.6807	0.6025	0.5196	0.6329	0.4936	0.5369	-0.2953	0.4379	Sirt1
chr2L	13166213	13166233	+	AAACAAAAACATTGGCTGCC	0.717	0.4398	0.6155	0.1624	0.0	0.0	0.2735	-1.2285	-1.4049	0.0123	Sirt1
chr2L	13166280	13166300	+	TCCCACAAAGTCAATGGGCG	0.939	0.5354	0.7703	0.2379	0.4846	0.6189	0.391	-0.5573	-1.2422	0.3832	Sirt1
chr2L	13166367	13166387	+	AATCACCGGAACGAGCAACG	0.6525	0.7739	0.8616	0.4576	0.5829	0.7333	0.7641	1.2705	0.2967	0.4583	Sirt1
chr2L	13166373	13166393	+	CGGAACGAGCAACGAGGATG	1.0	0.5581	0.6949	0.5573	0.5897	0.6974	0.5388	0.3321	-0.4852	0.043	Sirt1
chr2L	13166449	13166469	+	TTGCAACGAGAATTTTACAC	1.0	0.6807	0.7494	0.5263	0.2408	0.4936	0.3723	-0.8408	-0.6892	0.6728	Sirt1
chr2L	13166466	13166486	+	CACAGGTCGTGTGCCGCGCC	1.0	0.4099	0.7667	0.7197	0.4097	0.3838	0.241	-0.4783	-0.6922	0.0342	Sirt1
chr2L	13166754	13166774	+	TCCCGATCTGCCCGATCCGC	0.717	0.4235	0.6536	0.4504	0.3588	0.469	0.4537	0.1142	-0.1011	0.0464	Sirt1
chr2L	13166783	13166803	+	TTGATATCAACTACTTCAAG	1.0	0.5469	0.8049	0.3861	0.301	0.5861	0.3266	-0.5103	-0.742	0.1451	Sirt1
chr2L	13166880	13166900	+	CATCAAAATGCTGGAGACCA	0.5343	0.5985	0.6111	0.4523	0.475	0.6273	0.3925	-0.5178	-0.7577	0.0441	Sirt1
chr2L	13166935	13166955	+	GACACCCTCGAGCGGGTGGC	0.9492	0.4509	0.6496	0.4805	0.2664	0.2202	0.2935	-0.959	-1.2162	0.0884	Sirt1
chr2L	13167078	13167098	+	CCCGCAGTGCCAGCCCAATA	1.0	0.3947	0.7363	0.5576	0.3297	0.2544	0.1931	-0.6682	0.0598	0.0175	Sirt1
chr2L	13167114	13167134	+	TGCCTCGGTGGCCGTTACTG	0.7373	0.5398	0.8191	0.5748	0.6385	0.6391	0.5537	0.4634	-0.1998	0.099	Sirt1
chr2L	13167117	13167137	+	CTCGGTGGCCGTTACTGAGG	1.0	0.5393	0.8616	0.6232	0.6557	0.6842	0.6366	0.452	0.1506	0.0763	Sirt1
chr2L	13167177	13167197	+	GGATATCGTCTTTTTCGGCG	0.7349	0.5992	0.7086	0.1939	0.1987	0.5488	0.2081	-0.6507	-1.2812	0.6448	Sirt1
chr2L	13167398	13167418	+	CACGGTCATGGCCACCGACA	0.3538	0.5835	0.7919	0.6553	0.5849	0.5931	0.549	0.4511	0.4639	0.0633	Sirt1
chr2L	13167440	13167460	+	CGTGATCGGCTCCTCGCTGA	0.9833	0.5383	0.7919	0.5041	0.5629	0.6609	0.535	0.037	-0.1732	0.0115	Sirt1
chr2L	13167650	13167670	+	GTCAGTGCTTACCGAAAGCA	1.0	0.5693	0.5765	0.5489	0.4422	0.6476	0.6293	0.2378	-0.2801	0.2463	Sirt1
chr2L	13172473	13172493	+	GTCACTGTAGTATTCGTCGA	1.0	0.6239	0.6654	0.4681	0.4526	0.6474	0.5551	0.4509	0.0357	0.3146	Sfmbt
chr2L	13172750	13172770	+	CGTCGGAATCGAAGTAGCGC	1.0	0.5588	0.7304	0.1896	0.0	0.4781	0.4312	0.4731	0.2873	0.2853	Sfmbt
chr2L	13172756	13172776	+	AATCGAAGTAGCGCAGGAAG	0.8878	0.5531	0.78	0.4813	0.4942	0.6604	0.4119	0.5704	0.0307	0.3703	Sfmbt
chr2L	13172789	13172809	+	CGATTTTGGTGACGGTGGCC	0.9074	0.4669	0.5964	0.4039	0.0	0.1918	0.0751	-1.0396	-1.4112	0.0281	Sfmbt
chr2L	13172834	13172854	+	TGTCCACGCACTCGAGATTC	0.8884	0.3454	0.5838	0.366	0.1524	0.3588	0.199	-0.8382	-0.1275	0.0405	Sfmbt
chr2L	13172840	13172860	+	CGCACTCGAGATTCAGGCCA	0.8979	0.5249	0.6121	0.3462	0.4592	0.5523	0.4888	0.1656	-0.1664	0.2518	Sfmbt
chr2L	13172858	13172878	+	CAAGGCGGAAGCGCGACTGG	0.939	0.6151	0.8899	0.7451	0.7014	0.6915	0.6331	0.864	0.2084	0.1086	Sfmbt
chr2L	13172889	13172909	+	GATTTTGTTGTAAAAGTTGG	1.0	0.4536	0.6616	0.3628	0.2154	0.6121	0.1863	-1.6731	-1.865	0.0812	Sfmbt
chr2L	13172894	13172914	+	TGTTGTAAAAGTTGGAGGGA	1.0	0.5283	0.5681	0.377	0.3548	0.6232	0.2564	-0.2686	-0.5716	0.03	Sfmbt
chr2L	13173029	13173049	+	AATGCACCTCGGCATTGCAG	1.0	0.6451	0.839	0.4858	0.3659	0.7146	0.6512	0.8743	0.5801	0.7342	Sfmbt
chr2L	13173081	13173101	+	GAAACCCTCGTAGCTCATTA	1.0	0.4346	0.7221	0.1801	0.1964	0.417	0.1819	-0.7918	0.1204	0.1235	Sfmbt
chr2L	13173104	13173124	+	CCTTATAGCCTTTGATTTCC	0.6855	0.2178	0.5494	0.1764	0.0312	0.2087	0.065	-1.5975	-1.115	0.0219	Sfmbt
chr2L	13173126	13173146	+	GATGGTGGCCACCCAAAACG	1.0	0.6835	0.8083	0.6075	0.5904	0.7025	0.773	1.2756	0.431	0.8417	Sfmbt
chr2L	13173130	13173150	+	GTGGCCACCCAAAACGAGGT	0.8636	0.6514	0.6591	0.4327	0.546	0.7077	0.5961	0.6984	0.3714	0.1976	Sfmbt
chr2L	13173238	13173258	+	ACCTCGCAACCGGGTGCATG	1.0	0.5858	0.7442	0.4889	0.4676	0.6102	0.4409	0.2642	-0.3122	0.0332	Sfmbt
chr2L	13173300	13173320	+	AAGGCGGGGCAACCAGTCGT	1.0	0.5831	0.6924	0.8509	0.5766	0.6087	0.658	0.904	0.8999	0.0415	Sfmbt
chr2L	13173371	13173391	+	TTTGCGGACACGGTACGGGA	1.0	0.6131	0.6625	0.547	0.1973	0.6114	0.6037	0.7072	0.3507	0.2441	Sfmbt
chr2L	13173398	13173418	+	CGTATTTGGGTATTTGCGGC	1.0	0.4517	0.6864	0.3468	0.0326	0.4043	0.0808	-0.7188	-1.1412	0.0887	Sfmbt
chr2L	13173435	13173455	+	GATGTCCTTAAAAAGTCGCA	0.9708	0.6123	0.6864	0.2171	0.0654	0.5564	0.3877	0.5661	0.3449	0.2355	Sfmbt
chr2L	13173763	13173783	+	GCTGACTCCGAACCCGCTCC	1.0	0.3856	0.7919	0.3839	0.4813	0.6417	0.5587	0.5547	0.5383	0.12	Sfmbt
chr2L	13173843	13173863	+	ATATAGTTCGCCTCGGGCAC	0.7143	0.4748	0.7538	0.395	0.2378	0.497	0.4111	0.2372	0.2491	0.2377	Sfmbt
chr2L	13174449	13174469	+	TTCTGTATGGGGATCACCGA	1.0	0.5549	0.7491	0.5711	0.3603	0.6337	0.3594	0.2129	0.0217	0.1109	Sfmbt
chr2L	13174469	13174489	+	AGGGTCAATGTTGCCCCTGT	1.0	0.5747	0.7636	0.7098	0.6028	0.4875	0.4164	-0.6557	-0.5369	0.0708	Sfmbt
chr2L	13174550	13174570	+	GCGCTGTGATCGCAATGCGG	1.0	0.6154	0.8224	0.6656	0.4051	0.6689	0.6939	1.1347	0.4006	0.7164	Sfmbt
chr2L	13174559	13174579	+	TCGCAATGCGGAGGACGTGG	1.0	0.6136	0.7091	0.8186	0.5517	0.6507	0.6487	1.0609	0.1752	0.3591	Sfmbt
chr2L	13174568	13174588	+	GGAGGACGTGGAGGCACTGC	0.7646	0.5125	0.7352	0.5638	0.7166	0.6833	0.6546	0.8643	0.7982	0.066	Sfmbt
chr2L	13174613	13174633	+	GGCTCCCTTGGCCGTACTAT	1.0	0.4788	0.6179	0.3229	0.4521	0.4797	0.2454	-0.7822	-0.3323	0.0782	Sfmbt
chr2L	13174670	13174690	+	GCTGACCATTATGTTGCCAA	1.0	0.633	0.7494	0.6104	0.0	0.3058	0.4818	0.4603	0.0256	0.2898	Sfmbt
chr2L	13174698	13174718	+	CCATTTAGCGTACCCATCGC	1.0	0.4114	0.7161	0.1921	0.1771	0.4558	0.3346	-0.358	-0.2707	0.1186	Sfmbt
chr2L	13174776	13174796	+	AAAAGATCGTGCTCGACTCC	1.0	0.4687	0.7777	0.2878	0.0	0.3148	0.2811	-0.3446	-0.2662	0.0203	Sfmbt
chr2L	13174811	13174831	+	TCCGGGCATCTGTGCCATGC	1.0	0.508	0.7776	0.5168	0.4445	0.4485	0.491	-0.0061	0.1839	0.0069	Sfmbt
chr2L	13174814	13174834	+	GGGCATCTGTGCCATGCAGG	1.0	0.5941	0.8474	0.6941	0.5471	0.659	0.488	0.6113	-0.0229	0.3315	Sfmbt
chr2L	13174817	13174837	+	CATCTGTGCCATGCAGGAGG	0.763	0.5331	0.8035	0.6596	0.3054	0.6259	0.5682	0.6296	-0.0109	0.1501	Sfmbt
chr2L	13174820	13174840	+	CTGTGCCATGCAGGAGGAGG	0.8881	0.4698	0.6616	0.7593	0.5247	0.6072	0.5297	0.0525	-0.5577	0.0429	Sfmbt
chr2L	13174844	13174864	+	CTGCGAAATGTCCTTATCGG	1.0	0.6394	0.8332	0.7015	0.5485	0.6757	0.6206	0.5387	-0.0273	0.2539	Sfmbt
chr2L	13174847	13174867	+	CGAAATGTCCTTATCGGAGG	0.6786	0.5659	0.8049	0.5649	0.4553	0.6167	0.3717	0.1794	-0.5183	0.3826	Sfmbt
chr2L	13175140	13175160	+	CCATGTGGGCAAATCCGTAC	1.0	0.5396	0.7161	0.733	0.3142	0.5206	0.2497	-0.1022	0.1655	0.1299	Sfmbt
chr2L	13175164	13175184	+	TGTTCGAGTTGGTGGCAATC	0.7767	0.3846	0.6462	0.4435	0.2761	0.3679	0.2917	-0.5619	0.0247	0.0334	Sfmbt
chr2L	13175233	13175253	+	CAGTGAAATCTCCCCCCATT	1.0	0.5204	0.7161	0.5278	0.3758	0.3101	0.2136	-0.8669	0.0011	0.0581	Sfmbt
chr2L	13176754	13176774	+	AGGGATGGCAATTATACGCC	1.0	0.5045	0.7006	0.3679	0.365	0.5597	0.3802	-0.1154	-0.2705	0.1054	CG43925
chr2L	13177324	13177344	+	CACCTTTGGCCAACGGCGCG	1.0	0.558	0.7986	0.4491	0.1129	0.3994	0.261	-0.3944	-1.3192	0.0606	CG5439
chr2L	13177345	13177365	+	GGACATCTTTCGACGTCTAC	1.0	0.4583	0.7966	0.273	0.0	0.3291	0.0981	-1.381	-0.8884	0.165	CG5439
chr2L	13177417	13177437	+	TGAGCGGGATGAATCTGTTC	1.0	0.4322	0.7315	0.5859	0.3842	0.4576	0.4066	-0.3358	0.2747	0.0798	CG5439
chr2L	13177438	13177458	+	GGAACTGTGCGAATCCCTCG	1.0	0.7059	0.7634	0.4635	0.5662	0.7102	0.6386	0.9543	0.0424	0.6711	CG5439
chr2L	13177461	13177481	+	AACTAATGTCCTACGGACTT	1.0	0.6096	0.7019	0.4079	0.2595	0.3871	0.4549	-0.2248	-0.0206	0.0496	CG5439
chr2L	13177472	13177492	+	TACGGACTTAGGCAATCGGC	1.0	0.6021	0.6804	0.5075	0.3742	0.6636	0.5869	0.5714	0.6099	0.2108	CG5439
chr2L	13177516	13177536	+	CAGCTTCATCCAGAACATGC	0.8871	0.6115	0.6819	0.3231	0.2515	0.5574	0.5549	0.4143	0.4152	0.1442	CG5439
chr2L	13177544	13177564	+	GTGTCCGGAAATGCGGGCGG	0.7692	0.4962	0.7301	0.9023	0.6006	0.5974	0.4275	0.3131	-0.246	0.2547	CG5439
chr2L	13177614	13177634	+	TGACGCCCCACGAACGTCAG	1.0	0.6451	0.9088	0.4514	0.5222	0.6494	0.5196	0.8351	0.1107	0.3974	CG5439
chr2L	13177655	13177675	+	ATCTGGACGAATGTGGGCAG	1.0	0.5252	0.8093	0.6601	0.5321	0.6328	0.4702	0.3121	0.0319	0.2131	CG5439
chr2L	13177729	13177749	+	GCTCACCTGGCTGAGCGACG	1.0	0.629	0.8616	0.4726	0.5357	0.6565	0.6279	0.6109	-0.0277	0.4385	CG5439
chr2L	13177780	13177800	+	GTCCCTGCTACTCAACGATG	0.7513	0.6654	0.696	0.4442	0.47	0.6986	0.6392	0.9456	0.3853	0.1598	CG5439
chr2L	13177869	13177889	+	CCACTGAGCTTAATGCACCC	1.0	0.6734	0.7729	0.2401	0.3635	0.6294	0.7007	0.9305	0.6379	0.6142	CG5439
chr2L	13177900	13177920	+	GCCAAGTGTTGCCGTCAAAG	0.763	0.6109	0.8001	0.4057	0.5721	0.6598	0.4578	0.33	-0.2226	0.3351	CG5439
chr2L	13178002	13178022	+	TGAGTGCGTTAGCTCCACAG	0.8284	0.7653	0.904	0.7321	0.711	0.7407	0.8032	1.4961	0.9977	0.6071	CG5439
chr2L	13178041	13178061	+	AAAGCCCATCGAGTCGGTGG	1.0	0.5811	0.7918	0.6807	0.4175	0.6121	0.6491	0.5144	0.006	0.1905	CG5439
chr2L	13178062	13178082	+	GGTTCAGCAAATACTCTCCA	1.0	0.5974	0.6321	0.2918	0.4866	0.7714	0.6972	0.8443	0.6519	0.3782	CG5439
chr2L	13178077	13178097	+	CTCCAAGGAATCCATCGAAC	0.868	0.4838	0.7636	0.3549	0.2805	0.5098	0.4181	-0.1898	0.0199	0.1937	CG5439
chr2L	13178095	13178115	+	ACAGGAGTTAGCCCAGCCAC	1.0	0.5654	0.7103	0.734	0.6025	0.6651	0.6589	1.0314	0.784	0.1873	CG5439
chr2L	13179554	13179574	+	CTTCCGCGAGATGTTCATCA	0.59	0.6572	0.7456	0.2926	0.2897	0.553	0.559	0.0282	0.0536	0.2412	CG5287
chr2L	13179587	13179607	+	TGGCAACGATCTGTGCAAGA	0.7357	0.6647	0.7636	0.5557	0.323	0.601	0.614	0.2826	0.2004	0.2377	CG5287
chr2L	13179599	13179619	+	GTGCAAGAAGGACAAGCCGC	0.8885	0.5706	0.6819	0.6412	0.5337	0.6922	0.6297	1.1739	0.6667	0.3029	CG5287
chr2L	13179745	13179765	+	GATTCCCTTCGCCTTCGACG	0.9592	0.6766	0.7443	0.2944	0.2733	0.6977	0.6899	1.2187	0.5173	0.7642	CG5287
chr2L	13179773	13179793	+	GCCACGGATGCGATTACTGG	1.0	0.6524	0.8342	0.5324	0.4911	0.6825	0.6668	0.8258	0.2012	0.2207	CG5287
chr2L	13179802	13179822	+	AGATACCTTTCCACATGATA	1.0	0.4172	0.6345	0.3428	0.1764	0.5106	0.3257	-0.5575	-0.0267	0.0725	CG5287
chr2L	13180049	13180069	+	TCATTATGCCCAACTTTGCA	1.0	0.5664	0.6673	0.1533	0.0	0.3004	0.4407	-0.3606	-0.3952	0.3594	CG5287
chr2L	13180078	13180098	+	ATTGGGACCTCCTTGAATAT	1.0	0.5331	0.8155	0.4742	0.2902	0.4754	0.3287	0.0235	0.9438	0.3997	CG5287
chr2L	13180224	13180244	+	GGCGGGCATCAATGGCCTGG	0.8666	0.6275	0.8001	0.5994	0.6353	0.7079	0.5968	0.8857	0.2976	0.1532	CG5287
chr2L	13180249	13180269	+	GGACAATCCTTTATTATTGC	0.7273	0.3034	0.7352	0.0784	0.0676	0.3054	0.1227	-0.9931	-0.7884	0.0754	CG5287
chr2L	13180296	13180316	+	TGAACTGTTGCTCGGTCACC	1.0	0.5256	0.637	0.4387	0.2414	0.4355	0.3985	0.0966	0.0596	0.0409	CG5287
chr2L	13181530	13181550	+	CACTGTCCCCGTGCAGCAGC	0.6613	0.3898	0.677	0.4591	0.1969	0.4932	0.3054	-0.5351	-0.6587	0.046	CG31849
chr2L	13181591	13181611	+	CTGCCGCCTAAAGTGACTGT	1.0	0.6341	0.7315	0.4238	0.4625	0.6769	0.6085	0.4785	0.48	0.1745	CG31849
chr2L	13181621	13181641	+	GCTGGTGCAGTTGCTCTCGG	0.4991	0.6509	0.8616	0.7288	0.6972	0.7102	0.6697	0.9203	0.0998	0.5938	CG31849
chr2L	13181770	13181790	+	GCTCCAAGAGCTCCAGACTT	1.0	0.5753	0.6405	0.5195	0.4614	0.4695	0.4846	0.3063	0.5841	0.2164	CG31849
chr2L	13181780	13181800	+	CTCCAGACTTAGGTGGTCCC	1.0	0.494	0.8201	0.4175	0.4647	0.553	0.641	0.1264	-0.038	0.0289	CG31849
chr2L	13181806	13181826	+	CCAATTCAAGCATATAGAAC	0.9938	0.507	0.7352	0.2865	0.1119	0.474	0.3134	-0.4571	-0.0716	0.0597	CG31849
chr2L	13181890	13181910	+	TGGCCCGATTGGACGTCATC	1.0	0.3624	0.7551	0.3756	0.4329	0.3794	0.1462	-0.9639	-0.2976	0.0166	CG31849
chr2L	13181958	13181978	+	CCACTTTCACATCTGCATTG	0.6388	0.6424	0.819	0.2714	0.0431	0.4081	0.5023	-0.5324	-0.6519	0.1385	CG31849
chr2L	13182031	13182051	+	TCCCCTCGCGATAGCACCAG	1.0	0.6108	0.7209	0.6822	0.6164	0.6565	0.5876	0.9535	0.3707	0.3425	CG31849
chr2L	13182065	13182085	+	ACCCATCTCCGCGTCCACAT	0.9963	0.623	0.7919	0.591	0.3742	0.5518	0.3943	0.299	0.5602	0.2225	CG31849
chr2L	13182088	13182108	+	CGGGCACATTGTAGTCGGGC	1.0	0.4919	0.5741	0.4867	0.5159	0.6342	0.402	0.1574	-0.053	0.03	CG31849
chr2L	13182204	13182224	+	ACAAGTGCCATCTTCTCCAT	1.0	0.4892	0.7636	0.6312	0.3977	0.5566	0.3088	-0.4034	-0.0392	0.2133	CG31849
chr2L	13182897	13182917	+	ATTTCGCAGATATCCATCGC	1.0	0.5325	0.6698	0.431	0.0	0.4398	0.3909	0.0159	0.2713	0.1854	CG5287
chr2L	13183639	13183659	+	GAGGATTTGGGACCCAATAT	1.0	0.474	0.7777	0.4485	0.534	0.5413	0.2797	-0.3024	0.6395	0.0568	Rsph1
chr2L	13183815	13183835	+	CCTCAATCCCAGCTCTACAT	1.0	0.5155	0.8108	0.3748	0.1654	0.4977	0.5161	0.0763	0.4692	0.366	Rsph1
chr2L	13183845	13183865	+	AATGCTGCCGGACAGAGACA	1.0	0.6439	0.7363	0.3948	0.3473	0.6599	0.7244	1.133	0.9658	0.5428	Rsph1
chr2L	13183851	13183871	+	GCCGGACAGAGACAAGGTAG	0.7174	0.6369	0.7658	0.7584	0.6195	0.6766	0.6484	0.9681	0.3219	0.5682	Rsph1
chr2L	13183897	13183917	+	ATCAGTATGATGGGAACTAC	1.0	0.466	0.6441	0.5334	0.4936	0.5768	0.3685	-0.4208	0.168	0.0497	Rsph1
chr2L	13183901	13183921	+	GTATGATGGGAACTACAGGA	1.0	0.6747	0.5857	0.3939	0.6376	0.7659	0.7152	1.2604	1.0245	0.4124	Rsph1
chr2L	13183937	13183957	+	CATCGGGGTGTACGTGTTCA	0.8364	0.4854	0.7588	0.5943	0.4405	0.3926	0.2473	-0.679	-0.6069	0.072	Rsph1
chr2L	13184024	13184044	+	TCCGGACGGATCCGTGTACG	1.0	0.6204	0.8049	0.5207	0.6654	0.6611	0.663	0.6356	-0.1346	0.0378	Rsph1
chr2L	13184057	13184077	+	AAAGAACTTGAAGCACGGCA	1.0	0.6012	0.6332	0.439	0.2313	0.6354	0.3535	0.0504	-0.5212	0.095	Rsph1
chr2L	13184108	13184128	+	CTATTCGGGTGACTGGTTCA	1.0	0.4542	0.7303	0.3784	0.2797	0.4675	0.3653	-0.3335	-0.1344	0.0103	Rsph1
chr2L	13184153	13184173	+	CTATCACTTTAACAGCGGAA	1.0	0.6256	0.5691	0.4778	0.0965	0.5796	0.3747	-0.3294	-0.3403	0.3655	Rsph1
chr2L	13184183	13184203	+	CTGCCTGTCCGTCAGAATGA	0.8907	0.503	0.7221	0.4397	0.2448	0.574	0.5674	0.0353	0.031	0.2012	Rsph1
chr2L	13184240	13184260	+	CGAGCTGTATATCGGCAATG	1.0	0.7226	0.6925	0.4343	0.5593	0.6593	0.6207	0.4859	-0.0121	0.3348	Rsph1
chr2L	13184363	13184383	+	GCCCGCCAGTTACAACATGA	0.901	0.6464	0.6961	0.356	0.3907	0.6549	0.6577	0.7041	0.6158	0.3259	Rsph1
chr2L	13184390	13184410	+	CAGCAACGAAGACGAGATGG	1.0	0.6612	0.6949	0.6763	0.602	0.7075	0.6763	1.0015	0.147	0.1817	Rsph1
chr2L	13184399	13184419	+	AGACGAGATGGAGGACGCCG	0.877	0.6513	0.7091	0.5082	0.6298	0.7143	0.5971	0.6864	-0.4654	0.6669	Rsph1
chr2L	13184411	13184431	+	GGACGCCGAGGAGCGCTTGG	0.8611	0.624	0.8899	0.517	0.6234	0.696	0.6524	0.8541	0.2801	0.3133	Rsph1
chr2L	13186824	13186844	+	TACAGATGCCCCAACGTGAC	1.0	0.5193	0.729	0.4643	0.3554	0.4993	0.46	0.4531	0.356	0.0958	CG16974
chr2L	13186851	13186871	+	TCCTCAATCCCTGAACAATC	1.0	0.443	0.5647	0.2189	0.1763	0.3597	0.2178	-0.7063	-0.099	0.063	CG16974
chr2L	13186863	13186883	+	GAACAATCAGGGTTAGCAGC	1.0	0.532	0.715	0.3599	0.028	0.6293	0.4775	0.2709	0.2056	0.2678	CG16974
chr2L	13187046	13187066	+	GGCTTTGCCCATCACATTGA	1.0	0.3573	0.7161	0.3015	0.1233	0.3963	0.4113	-0.5718	-0.2776	0.1233	CG16974
chr2L	13187063	13187083	+	TGAAGGCATAACAAGTGTAG	0.8758	0.5973	0.8426	0.3588	0.444	0.6632	0.441	0.7313	0.591	0.2419	CG16974
chr2L	13187263	13187283	+	ATGATGATCGGGCGCTTGTC	0.6007	0.3981	0.7288	0.5979	0.2572	0.3672	0.1719	-0.7795	-0.3448	0.0736	CG16974
chr2L	13187817	13187837	+	CCTGGGGCATCTGGTGGCGT	1.0	0.4697	0.7588	0.6086	0.5889	0.654	0.4518	0.0887	-0.1523	0.0593	CG16974
chr2L	13187842	13187862	+	TGTGCTGGTATTCGCCAGCC	1.0	0.4968	0.5883	0.8005	0.2309	0.0821	0.3724	-1.0173	-1.1574	0.124	CG16974
chr2L	13187898	13187918	+	ACTCGTTGCCCAATATATTA	1.0	0.3424	0.6961	0.3208	0.0	0.2613	0.1223	-0.8709	0.2502	0.1819	CG16974
chr2L	13188067	13188087	+	ATTCGGAGTATTGGCGAACA	1.0	0.5922	0.7304	0.6021	0.4228	0.5502	0.3885	0.3681	0.278	0.0571	CG16974
chr2L	13188111	13188131	+	TTCGATTCTGCTGCACGGAA	1.0	0.5096	0.6473	0.626	0.3448	0.5273	0.2587	-0.6117	-0.8491	0.044	CG16974
chr2L	13188147	13188167	+	GAAGCACTTGCGGATCCACA	0.7795	0.6156	0.7551	0.4022	0.4937	0.7198	0.4585	0.2274	0.1267	0.0866	CG16974
chr2L	13188219	13188239	+	CATCAATGCGCAGCAGCACC	0.7619	0.4606	0.7103	0.3424	0.0601	0.4781	0.4953	-0.1526	-0.0621	0.1136	CG16974
chr2L	13188240	13188260	+	GGGAGCGCTGTCTCTGAAAC	1.0	0.4336	0.7919	0.5713	0.4373	0.5773	0.2521	-0.3255	-0.3014	0.1438	CG16974
chr2L	13188291	13188311	+	GGCTGAGATCCAACTGCCTG	1.0	0.5588	0.7858	0.3331	0.511	0.6702	0.3839	0.2552	-0.5102	0.0442	CG16974
chr2L	13188327	13188347	+	GGAAGATGATGGATGACAGC	0.8706	0.5022	0.7824	0.2289	0.3747	0.6568	0.4467	-0.0085	-0.104	0.3528	CG16974
chr2L	13188333	13188353	+	TGATGGATGACAGCAGGGTC	1.0	0.4686	0.6234	0.5934	0.4964	0.5755	0.5025	0.1639	0.2744	0.1529	CG16974
chr2L	13188354	13188374	+	GGTTGTTGCCGGACACGTTC	0.6645	0.2934	0.6959	0.3894	0.3016	0.4638	0.2533	-0.4332	-0.1907	0.1344	CG16974
chr2L	13188363	13188383	+	CGGACACGTTCAGGGCGAGC	1.0	0.4971	0.637	0.4607	0.3097	0.5459	0.5299	0.2012	0.0757	0.0684	CG16974
chr2L	13188420	13188440	+	CGGACAGAGAATTTTGGCTA	1.0	0.5413	0.6654	0.4008	0.3955	0.5749	0.2477	-0.7965	-1.0363	0.0845	CG16974
chr2L	13188492	13188512	+	ACTTAAGCTGATTTCGCTGC	1.0	0.4649	0.6877	0.3074	0.0	0.4488	0.4246	-0.3757	-0.555	0.2325	CG16974
chr2L	13188549	13188569	+	AGTTGTCCGGAAACGATAGC	1.0	0.6112	0.7303	0.3538	0.2494	0.5532	0.3578	0.0623	0.1675	0.4264	CG16974
chr2L	13188564	13188584	+	ATAGCAGGCGGTTGTCGCTG	1.0	0.5862	0.7351	0.3943	0.5932	0.7057	0.6556	0.4235	-0.0552	0.389	CG16974
chr2L	13188642	13188662	+	GCCGGTTTCCGGATAGATAG	1.0	0.5891	0.7988	0.4894	0.5629	0.665	0.6195	0.6161	0.3693	0.6228	CG16974
chr2L	13188657	13188677	+	GATAGAGGCGCTCAAGCTTC	1.0	0.3069	0.7103	0.5159	0.208	0.4355	0.209	-1.0189	-0.4411	0.0265	CG16974
chr2L	13188741	13188761	+	GCAATTCGCTCAGCTCGCCC	1.0	0.5333	0.7777	0.2747	0.2161	0.6597	0.5952	0.7756	0.5857	0.6284	CG16974
chr2L	13188760	13188780	+	CAGGAAGCGCTGCGGTAAGT	1.0	0.4576	0.7682	0.545	0.4753	0.5489	0.4155	0.1619	0.5714	0.0994	CG16974
chr2L	13188813	13188833	+	GCAATTGCTTCATGTACTGC	0.4622	0.4584	0.6785	0.1153	0.0	0.4187	0.2935	-0.7443	-0.9316	0.2089	CG16974
chr2L	13188900	13188920	+	CCAGCGGAATTGCCCAATGA	1.0	0.5189	0.7787	0.4748	0.5182	0.6285	0.6439	0.4774	0.4223	0.0948	CG16974
chr2L	13188909	13188929	+	TTGCCCAATGAAGGCACTCC	1.0	0.4316	0.637	0.4367	0.3307	0.4395	0.3965	-0.3658	-0.0667	0.0207	CG16974
chr2L	13188949	13188969	+	GAGCCGTTCCATATACTCAA	1.0	0.6369	0.6357	0.401	0.4326	0.6731	0.5775	0.4049	0.5026	0.5338	CG16974
chr2L	13189050	13189070	+	TTTCAAGCTGTGGCAGCTTC	1.0	0.2503	0.7433	0.4667	0.1808	0.3117	0.0547	-1.7751	-1.2791	0.019	CG16974
chr2L	13189070	13189090	+	AGGGGATTACTGCGATCCGC	0.8984	0.5408	0.6583	0.509	0.3433	0.5361	0.4288	0.4884	0.5381	0.2217	CG16974
chr2L	13189149	13189169	+	GTTCCTGGTTAACTCGCCTC	0.8478	0.5385	0.6937	0.6428	0.5371	0.6418	0.5743	0.5792	0.5349	0.1458	CG16974
chr2L	13189211	13189231	+	GGATCGACGTGACCGACCGA	1.0	0.638	0.6982	0.4854	0.5404	0.7442	0.6604	0.9304	0.3996	0.2849	CG16974
chr2L	13189332	13189352	+	CGGCATGGCCCACAAACGGT	1.0	0.6501	0.6615	0.6438	0.4534	0.6725	0.6244	0.3577	0.1813	0.4213	CG16974
chr2L	13189375	13189395	+	TGAGAACTCGTGCTCCTGCC	1.0	0.4908	0.762	0.5962	0.3229	0.4743	0.4001	-0.3634	-0.624	0.2465	CG16974
chr2L	13193055	13193075	+	CACGCAGAACATGTCCAATA	1.0	0.435	0.6937	0.561	0.3394	0.4325	0.2703	-0.2537	0.4172	0.0247	Edem2
chr2L	13193455	13193475	+	TCCATTTGCTTTCAGGGAAG	1.0	0.4583	0.8049	0.4726	0.3442	0.5357	0.2943	-0.2523	-0.769	0.1245	Edem2
chr2L	13193540	13193560	+	CTTATGCCGCTCTCCTGCAA	0.913	0.5554	0.8155	0.5367	0.1132	0.4673	0.396	0.1402	0.0307	0.1377	Edem2
chr2L	13193552	13193572	+	TCCTGCAAAGGACGGTACCG	0.5159	0.6576	0.7291	0.4374	0.6084	0.6538	0.5977	0.6769	-0.1642	0.5502	Edem2
chr2L	13193873	13193893	+	GGACACGATGCATTGGTACA	1.0	0.6372	0.7636	0.3147	0.4345	0.6165	0.6104	0.6918	0.479	0.0852	Edem2
chr2L	13193981	13194001	+	TAATCTCCGCCTGGGCATGA	1.0	0.568	0.6179	0.3562	0.1713	0.5004	0.6087	0.0627	0.1016	0.0384	Edem2
chr2L	13194086	13194106	+	CACCGGCGATCCCATTTTCG	1.0	0.505	0.8993	0.2193	0.4939	0.4769	0.4093	-0.9176	-0.7978	0.2513	Edem2
chr2L	13194127	13194147	+	TGGATGCACTGTGGAAGCTA	1.0	0.5425	0.6488	0.6604	0.5746	0.6903	0.7034	0.8598	0.7273	0.1018	Edem2
chr2L	13194324	13194344	+	GTGATGAAGTACGTCAGCGA	0.665	0.6542	0.7729	0.4964	0.443	0.6715	0.6706	0.7397	0.4671	0.2154	Edem2
chr2L	13194355	13194375	+	TACTCGACGTGCTCATGCAC	1.0	0.5203	0.6166	0.4395	0.4247	0.6672	0.5479	0.5214	0.369	0.1432	Edem2
chr2L	13194416	13194436	+	GGCATTTTGGCCGGGCTTGC	0.6039	0.2289	0.7069	0.2337	0.1457	0.2565	0.0669	-1.7348	-1.6113	0.0293	Edem2
chr2L	13194470	13194490	+	GACACACGAGATGCTCTATC	1.0	0.4373	0.7079	0.4899	0.3152	0.4042	0.4053	-0.0968	0.9822	0.2088	Edem2
chr2L	13194683	13194703	+	TGGCGATCATCATTATCTGC	1.0	0.5548	0.6678	0.4675	0.1428	0.5241	0.3493	0.5638	0.651	0.2824	Edem2
chr2L	13194695	13194715	+	TTATCTGCAGGTTGGCAAGA	1.0	0.5435	0.5896	0.3054	0.0	0.4722	0.511	0.2018	0.159	0.2371	Edem2
chr2L	13194725	13194745	+	AACACTCCAGCAGCATGCTA	1.0	0.5348	0.6405	0.3865	0.3761	0.6341	0.5592	0.5108	0.6657	0.0666	Edem2
chr2L	13194776	13194796	+	TGTACGGACTGGCAAGCATG	1.0	0.63	0.7667	0.5702	0.6472	0.7792	0.692	0.8103	0.2837	0.2729	Edem2
chr2L	13194845	13194865	+	CCTACTGTTCTCCGATCCCC	0.8692	0.5091	0.5554	0.4124	0.4994	0.6184	0.5392	0.0139	-0.1258	0.1166	Edem2
chr2L	13194887	13194907	+	TGAGTTCGTCTTCACGACCG	1.0	0.7435	0.8332	0.5407	0.5363	0.6811	0.7263	0.8117	0.0519	0.6956	Edem2
chr2L	13194921	13194941	+	CCGCTCTCTATTGCCCAACT	1.0	0.5277	0.7636	0.666	0.394	0.2639	0.2611	-0.5678	-0.1443	0.0435	Edem2
chr2L	13195174	13195194	+	GCACCTGCCCCAGTTCAAAT	0.8098	0.4772	0.7363	0.2124	0.0	0.3083	0.2653	-0.9004	0.026	0.7013	Edem2
chr2L	13199493	13199513	+	CCTGAGCCATTTCGTCCGAC	1.0	0.4699	0.6816	0.3987	0.0848	0.3404	0.1299	-0.6916	-0.8057	0.1337	CG16972
chr2L	13199645	13199665	+	CGTCGTGGTGTAGCGGCAAC	1.0	0.3888	0.7919	0.6759	0.4624	0.4489	0.2675	-0.4216	-0.2551	0.0969	CG16972
chr2L	13199704	13199724	+	TTTGGGTGTATCAACTGGTA	0.9621	0.3515	0.7383	0.4744	0.3425	0.5234	0.233	-0.2769	-0.1717	0.0225	CG16972
chr2L	13199741	13199761	+	TTATCTGGACTGGTTATTGT	0.8065	0.3735	0.6935	0.2378	0.3004	0.4734	0.3378	-0.0057	0.4022	0.3333	CG16972
chr2L	13199774	13199794	+	GCTGGCTGGGAAATGACAGA	0.2131	0.6199	0.7777	0.5529	0.4912	0.679	0.5557	0.6728	0.613	0.4987	CG16972
chr2L	13199818	13199838	+	AAAGCCGCCGATTAAGTTCA	0.6609	0.5481	0.6405	0.2131	0.2106	0.4423	0.4012	-0.483	-0.2195	0.0568	CG16972
chr2L	13199872	13199892	+	GTGTGATGGATTCGGGGGCG	0.8609	0.4883	0.6661	0.7914	0.5494	0.5306	0.3065	-0.7615	-1.2982	0.0415	CG16972
chr2L	13199969	13199989	+	TCCAGCAGCTTGGATTGGGC	0.776	0.4606	0.762	0.3707	0.4687	0.6314	0.3694	0.3326	0.068	0.0933	CG16972
chr2L	13200139	13200159	+	ACGCCTCTCTACATCCTTTA	1.0	0.2925	0.6937	0.5278	0.2189	0.3362	0.097	-1.5131	-0.2582	0.0962	CG16972
chr2L	13200254	13200274	+	AGTTTTCGCTTATGCTCTGC	0.7059	0.4426	0.631	0.2875	0.0	0.3539	0.2423	-1.2501	-1.2118	0.046	CG16972
chr2L	13200328	13200348	+	TTCTGATGTCTGAGGCGGGG	1.0	0.5507	0.6991	0.5332	0.3117	0.5736	0.3645	-0.2761	-0.6754	0.0911	CG16972
chr2L	13200488	13200508	+	CTCACCCGCAGCGATCGGCG	0.7987	0.6136	0.7572	0.3705	0.5093	0.6538	0.5393	0.4726	-0.4212	0.1816	CG16972
chr2L	13200605	13200625	+	TCATTCGGATACTTAACGTA	1.0	0.6199	0.5715	0.4901	0.2401	0.5594	0.5555	0.4627	0.7627	0.2204	CG16972
chr2L	13200918	13200938	+	ACAAGGTTGAGCATGGGATA	1.0	0.513	0.7871	0.5189	0.4275	0.5994	0.4429	0.0193	0.3875	0.0916	CG16972
chr2L	13201004	13201024	+	CTGTAGATGTTTCCTTGGTA	1.0	0.3656	0.6767	0.5598	0.4427	0.6124	0.4274	-0.5705	-0.5231	0.0379	CG16972
chr2L	13201131	13201151	+	GGGTATCAATGTGGTGACAG	0.8983	0.6859	0.7007	0.6165	0.6236	0.7095	0.6048	0.5546	-0.3436	0.2843	CG16972
chr2L	13201281	13201301	+	CTCTTGAGTGGATTCGTCTG	1.0	0.5133	0.7951	0.566	0.5285	0.6348	0.526	0.4261	-0.1124	0.1334	CG16972
chr2L	13201392	13201412	+	AACAGCCTCATATTGCTTGA	0.8764	0.5009	0.7494	0.4033	0.1833	0.397	0.2252	-0.5046	-0.0836	0.2713	CG16972
chr2L	13201653	13201673	+	GTCACTGGCGTTGGGCATGG	1.0	0.5942	0.7209	0.7394	0.6828	0.6842	0.667	0.3337	-0.2485	0.0789	CG16972
chr2L	13201759	13201779	+	TCGAATGCTACAATGTCGAT	0.8829	0.6113	0.6864	0.4751	0.1322	0.42	0.3507	-0.1502	0.1119	0.6055	CG16972
chr2L	13201942	13201962	+	ACCAGATCCTGGTGCACTAA	0.7308	0.4555	0.7399	0.5178	0.3682	0.4242	0.3165	-0.2834	0.2222	0.0609	CG16972
chr2L	13201967	13201987	+	GTTCTAGCGCTGCATCACTA	1.0	0.5009	0.8249	0.4059	0.3444	0.6094	0.5767	0.7423	0.8833	0.5852	CG16972
chr2L	13202037	13202057	+	CTCCACGACCTCCTCGATGT	0.965	0.638	0.7919	0.3661	0.4742	0.6058	0.6475	0.8695	0.8561	0.0478	CG16972
chr2L	13202574	13202594	+	CGAACGTTTTGCCGGTGTGC	1.0	0.5267	0.6606	0.2993	0.0656	0.4739	0.3024	-0.5694	-0.7582	0.0198	CG16972
chr2L	13202643	13202663	+	CCGGCGAAGTCCGAATATTA	1.0	0.2558	0.664	0.4345	0.2901	0.3759	0.1257	-1.1294	-0.3096	0.0214	CG16972
chr2L	13202656	13202676	+	AATATTAAGGGTTCATTCTG	0.7586	0.5457	0.7374	0.3323	0.4972	0.6758	0.254	0.2388	0.3062	0.0606	CG16972
chr2L	13208136	13208156	+	CAATTCTCTGCGACAAGCCA	1.0	0.4995	0.6817	0.3682	0.1548	0.5736	0.3722	-0.002	-0.142	0.202	Pect
chr2L	13208151	13208171	+	AGCCAAGGCTCTTGGCGATA	0.6957	0.4787	0.7069	0.3156	0.2847	0.2987	0.2293	-1.0178	-0.196	0.0231	Pect
chr2L	13208178	13208198	+	TGTGGGCATTCACACCGACG	0.8711	0.6996	0.8709	0.543	0.6283	0.707	0.6421	1.2397	0.5646	0.4377	Pect
chr2L	13208196	13208216	+	CGAGGAGATCACCAAGCACA	0.8229	0.5843	0.6961	0.4136	0.4318	0.6679	0.5868	0.5964	0.2604	0.1317	Pect
chr2L	13208217	13208237	+	GGGACCACCGGTCTTCACCG	1.0	0.7012	0.7918	0.4015	0.6787	0.7502	0.7512	1.2926	0.3188	0.6948	Pect
chr2L	13208220	13208240	+	ACCACCGGTCTTCACCGAGG	0.9237	0.64	0.7776	0.7202	0.6476	0.6628	0.6638	0.6146	0.2776	0.125	Pect
chr2L	13208241	13208261	+	GGAGCGCGTCAAGATGGTCA	0.5753	0.5944	0.7456	0.4295	0.5047	0.6671	0.5791	0.952	0.5603	0.0593	Pect
chr2L	13208262	13208282	+	GGGCATCAAATGGGTGGATG	0.7648	0.5288	0.7954	0.5724	0.6353	0.6845	0.4381	-0.2885	-0.7752	0.0447	Pect
chr2L	13208422	13208442	+	GACATTACAATGACAGCCGA	0.814	0.6093	0.6866	0.5126	0.3031	0.6464	0.4657	0.4641	-0.2498	0.1443	Pect
chr2L	13208725	13208745	+	ACACGCAACCACTTCCGTCA	1.0	0.6207	0.7777	0.4107	0.2431	0.5653	0.4596	0.2391	0.3182	0.0837	Pect
chr2L	13208755	13208775	+	GAATATGATATCGAGAAAGA	0.6659	0.566	0.6877	0.3414	0.2106	0.636	0.6617	0.632	0.703	0.1492	Pect
chr2L	13209449	13209469	+	CGACAAATAAAATCCCATCC	1.0	0.5699	0.721	0.259	0.2684	0.4823	0.3497	-0.3659	-0.1156	0.0776	Pect
chr2L	13209697	13209717	+	TCACCTGGACTTTCTGGAAA	1.0	0.4842	0.7079	0.381	0.3463	0.4429	0.2327	-0.5552	-0.7722	0.1169	Pect
chr2L	13211171	13211191	+	TGCGGCAGGCGAAGATCATA	0.7759	0.3432	0.6536	0.4086	0.3994	0.4353	0.2281	-0.4471	0.0424	0.0173	CG15482
chr2L	13211236	13211256	+	GTGTTTCGGTGACATTTCAG	1.0	0.6487	0.7858	0.5081	0.5863	0.6987	0.5587	0.4199	0.1294	0.277	CG15482
chr2L	13211243	13211263	+	GGTGACATTTCAGAGGATTA	1.0	0.4195	0.7494	0.2943	0.2833	0.4802	0.3095	-0.3902	0.1174	0.0279	CG15482
chr2L	13211276	13211296	+	GATAGCCATAGACCCCCAGC	0.5963	0.5579	0.7777	0.4694	0.4639	0.61	0.5841	0.5923	0.8038	0.2159	CG15482
chr2L	13211297	13211317	+	GGGTGTTGACATCTCTTTCC	1.0	0.3215	0.7019	0.4474	0.3034	0.3997	0.2129	-0.7096	-0.0277	0.0432	CG15482
chr2L	13211423	13211443	+	CGCTGGGGTCAACCGAGCAT	1.0	0.5256	0.768	0.6147	0.5908	0.5998	0.4733	0.319	0.3169	0.1748	CG15482
chr2L	13211450	13211470	+	CGTGACATGGGCATGCCACC	1.0	0.5323	0.7777	0.303	0.4143	0.5419	0.4835	0.0192	0.0601	0.3008	CG15482
chr2L	13211549	13211569	+	ATTCGAAGTTCTGCAGTTTG	0.8219	0.5064	0.7658	0.4615	0.2845	0.4455	0.3578	-0.81	-0.8237	0.0913	CG15482
chr2L	13211645	13211665	+	GCAAATCTTGCATTTCCTGC	0.9356	0.496	0.7352	0.1085	0.0	0.4441	0.1723	-1.1809	-1.2981	0.4716	CG15482
chr2L	13213422	13213442	+	TGAGAAAACCCATGGCTATA	0.8592	0.4187	0.6927	0.3919	0.029	0.2989	0.3682	-0.3867	0.2656	0.0518	kek4
chr2L	13213455	13213475	+	CAAAGAAGTTGCTGTCGATG	0.5267	0.5783	0.7623	0.3841	0.3266	0.5809	0.2662	-0.3408	-0.6205	0.0231	kek4
chr2L	13213534	13213554	+	ACCGGGATTTTCCGCCAGAC	1.0	0.4764	0.6816	0.6552	0.4163	0.3572	0.2501	-0.6427	-0.6526	0.0366	kek4
chr2L	13213717	13213737	+	TACTTGATTGGTGTAATCCC	1.0	0.5327	0.6439	0.5746	0.4892	0.6844	0.6679	0.631	0.7215	0.0356	kek4
chr2L	13213877	13213897	+	AGACGACCACGTAACTGCAA	0.7658	0.6498	0.7777	0.3434	0.3334	0.6693	0.4161	0.3499	0.3823	0.2242	kek4
chr2L	13213888	13213908	+	TAACTGCAAAGGATAATGGC	1.0	0.6167	0.6898	0.3058	0.3326	0.6486	0.6917	0.7407	0.733	0.212	kek4
chr2L	13213908	13213928	+	AGGATGTGGGCGGTGTATAC	0.8864	0.4151	0.8485	0.5578	0.4563	0.5111	0.274	-0.3861	0.746	0.0134	kek4
chr2L	13213964	13213984	+	AGATCGCATGTGCAGTTCCA	1.0	0.6124	0.717	0.4049	0.396	0.6483	0.4896	0.4291	0.7303	0.3341	kek4
chr2L	13214083	13214103	+	GAGAAGTGGTACTCCCACAA	0.6935	0.688	0.7871	0.69	0.606	0.6717	0.6464	0.764	0.6737	0.101	kek4
chr2L	13214181	13214201	+	CATGGCGAAGTGCTTGCAAC	0.854	0.4363	0.8249	0.63	0.1344	0.4747	0.3481	-0.0855	0.1373	0.2447	kek4
chr2L	13214193	13214213	+	CTTGCAACAGGTTGCCATTC	0.8824	0.2577	0.637	0.3797	0.0	0.2119	0.1369	-1.2639	-0.5098	0.0054	kek4
chr2L	13214280	13214300	+	TGGACAAGTCGAGCTCTATT	1.0	0.3462	0.7079	0.3262	0.3536	0.3989	0.1979	-0.9659	0.3295	0.1489	kek4
chr2L	13214313	13214333	+	GGGTGAAACTTCGCTGATTC	1.0	0.3484	0.7161	0.368	0.2561	0.359	0.1856	-1.0499	-0.7924	0.0151	kek4
chr2L	13214322	13214342	+	TTCGCTGATTCAGGTACTTC	0.9586	0.265	0.637	0.324	0.2282	0.3579	0.194	-1.0703	-0.7331	0.0102	kek4
chr2L	13214373	13214393	+	GATTTTGCAAGTGGGTCGTG	1.0	0.6265	0.6661	0.602	0.3203	0.6064	0.4034	-0.2821	-0.5297	0.208	kek4
chr2L	13214391	13214411	+	TGAGGAATGCGTTCTCCTCC	0.7191	0.4883	0.7777	0.2582	0.4731	0.5441	0.4692	0.0517	0.2325	0.2898	kek4
chr2L	13214442	13214462	+	GCACTTGAACCTCCGGACTG	0.6216	0.68	0.8474	0.4379	0.5334	0.6343	0.6516	0.6151	-0.0884	0.2678	kek4
chr2L	13218021	13218041	+	TCAATGCTGATACACCTGGC	1.0	0.6028	0.7242	0.5068	0.3426	0.5842	0.6515	0.4346	0.3675	0.3547	CG9426
chr2L	13218041	13218061	+	AGGATGCGTCCCACCTCCAT	1.0	0.4836	0.8155	0.6761	0.5364	0.5785	0.4885	0.3059	0.7389	0.1248	CG9426
chr2L	13218118	13218138	+	GATGCAGTCGGCCGAGTTCC	1.0	0.3604	0.598	0.508	0.3459	0.4586	0.361	-0.5492	-0.1779	0.0408	CG9426
chr2L	13218246	13218266	+	TGTCCCGGCAAATGGAGCGC	1.0	0.4647	0.6512	0.3046	0.2297	0.6049	0.4434	0.5294	0.3658	0.058	CG9426
chr2L	13218336	13218356	+	GCGCCATGCGCACGTGGGAC	1.0	0.4412	0.6166	0.5817	0.2343	0.4552	0.2034	-0.6514	-1.0057	0.0364	CG9426
chr2L	13218477	13218497	+	GTAGAGTTTGTGGCGTTTCT	1.0	0.3625	0.8343	0.3167	0.3965	0.4301	0.1019	-0.8539	-0.1521	0.0807	CG9426
chr2L	13218849	13218869	+	CGGCGAAGCGTAAAATGCCC	1.0	0.4895	0.6819	0.2848	0.461	0.7156	0.3231	-0.1715	-0.3372	0.1935	CG9426
chr2L	13218879	13218899	+	AGGCGTGCAGCTCGCGGCAG	1.0	0.4096	0.8049	0.868	0.5769	0.615	0.2809	-0.2024	-0.6553	0.0754	CG9426
chr2L	13218936	13218956	+	GCAGCATGTCGGCGGCGGCC	0.8763	0.4049	0.6496	0.4929	0.0949	0.35	0.2889	-0.8839	-1.1837	0.1222	CG9426
chr2L	13219056	13219076	+	CCGTATAGATGAAGTCAAGC	1.0	0.5431	0.6169	0.3234	0.208	0.5587	0.3861	-0.1484	-0.1622	0.1977	CG9426
chr2L	13219065	13219085	+	TGAAGTCAAGCAGGATGTGC	1.0	0.5145	0.6252	0.452	0.3195	0.6232	0.5462	0.2581	0.2196	0.0848	CG9426
chr2L	13219153	13219173	+	TCGAAACATGGCCTCGAAGT	1.0	0.5834	0.7636	0.6514	0.3371	0.5827	0.6088	0.6428	0.6145	0.115	CG9426
chr2L	13219170	13219190	+	AGTAGGCACTGGCTGCACTC	1.0	0.5873	0.8485	0.4697	0.4811	0.6466	0.5922	0.7523	1.1301	0.1619	CG9426
chr2L	13219294	13219314	+	CGGATATTGGGCGTTGCAGT	0.9831	0.54	0.7636	0.5678	0.3831	0.5831	0.3992	0.2247	0.1533	0.0642	CG9426
chr2L	13219297	13219317	+	ATATTGGGCGTTGCAGTAGG	0.8323	0.6029	0.7561	0.7611	0.4474	0.6593	0.5617	-0.114	-0.2357	0.3877	CG9426
chr2L	13219302	13219322	+	GGGCGTTGCAGTAGGAGGGC	0.7334	0.4755	0.6581	0.5318	0.5774	0.6076	0.2765	-0.0076	0.002	0.0928	CG9426
chr2L	13220160	13220180	+	CATTCAGAACGAGAAGCTGC	1.0	0.5386	0.5647	0.1972	0.1852	0.6185	0.4836	0.4054	0.1335	0.092	mRF1
chr2L	13220184	13220204	+	TTATTTGGAGTCTCTACGCC	1.0	0.4943	0.6673	0.4095	0.0	0.3034	0.2269	-0.2865	-0.5804	0.4044	mRF1
chr2L	13220253	13220273	+	CGCCCGTCTCGCCCAGCTGG	1.0	0.4862	0.7621	0.4539	0.589	0.6682	0.4946	0.7635	0.021	0.0536	mRF1
chr2L	13220313	13220333	+	ACGGCACATCACCAGCGCCA	0.7441	0.6264	0.7079	0.4092	0.422	0.6329	0.5916	0.6931	0.4517	0.1619	mRF1
chr2L	13220361	13220381	+	TATGCGTGAGCTAATGCGCG	1.0	0.6576	0.7524	0.4105	0.3613	0.6637	0.6304	1.0082	-0.0218	0.5854	mRF1
chr2L	13220397	13220417	+	TGTGGATCTACTGGGCAAGC	0.7811	0.556	0.7069	0.4505	0.376	0.5834	0.4385	-0.0174	0.1115	0.1476	mRF1
chr2L	13220403	13220423	+	TCTACTGGGCAAGCAGGATC	0.6037	0.4297	0.6405	0.5044	0.302	0.5129	0.4765	0.277	0.7518	0.0156	mRF1
chr2L	13220415	13220435	+	GCAGGATCAGGCCTTACTGC	1.0	0.5024	0.7919	0.2667	0.4897	0.6745	0.5954	0.5341	0.4943	0.2506	mRF1
chr2L	13220442	13220462	+	GCTTACGCTCTCTGACGATG	1.0	0.6581	0.6474	0.4001	0.3423	0.6309	0.6152	0.5538	-0.2072	0.167	mRF1
chr2L	13220490	13220510	+	GAATGCCGGCGCCGGTGGCC	1.0	0.4146	0.6673	0.5882	0.1182	0.2945	0.2513	-1.1763	-1.5565	0.0052	mRF1
chr2L	13220493	13220513	+	TGCCGGCGCCGGTGGCCAGG	0.4312	0.5449	0.8898	0.6796	0.5884	0.6183	0.5173	0.6494	0.1742	0.075	mRF1
chr2L	13220565	13220585	+	GCACATGGGCTGGGAGTGGG	1.0	0.5318	0.7075	0.7955	0.6126	0.6217	0.6237	0.5359	-0.1956	0.1242	mRF1
chr2L	13220580	13220600	+	GTGGGAGGAGTTTGCCAGCG	1.0	0.5975	0.7277	0.7523	0.7174	0.6695	0.4036	0.2932	-0.3053	0.0495	mRF1
chr2L	13220631	13220651	+	TAGTCTGATGGTGAGCGGCG	1.0	0.6909	0.6672	0.728	0.6166	0.7075	0.5386	1.0268	0.0053	0.4611	mRF1
chr2L	13220658	13220678	+	CTTCCGCTGGCTGCGCTATG	0.9583	0.4816	0.8437	0.572	0.4271	0.4426	0.4429	-0.1471	-0.3658	0.0867	mRF1
chr2L	13220781	13220801	+	CCAAGTGCACATCGCTGAGA	1.0	0.5098	0.7069	0.4861	0.0	0.4777	0.2717	-0.5179	-0.4913	0.0477	mRF1
chr2L	13221726	13221746	+	GATGTTCGATTTGCTCAGTG	0.7938	0.7071	0.7844	0.5842	0.5442	0.6846	0.6768	0.3029	-0.188	0.3014	Ski6
chr2L	13221735	13221755	+	TTTGCTCAGTGAGGCGGTGC	0.7576	0.4902	0.6512	0.5687	0.0	0.2779	0.5088	0.0584	-0.1333	0.0527	Ski6
chr2L	13221755	13221775	+	AGGCGACAATGAACTCATTG	1.0	0.6839	0.8332	0.4783	0.469	0.6701	0.6302	0.6105	0.2816	0.2527	Ski6
chr2L	13221905	13221925	+	CAGCACTTAGCGCCTGCTGC	0.6461	0.5037	0.8249	0.3272	0.1866	0.4657	0.3704	-0.181	-0.3591	0.0838	Ski6
chr2L	13221972	13221992	+	TTTGCGCTCCGCCGTGGAGA	0.7	0.4756	0.7173	0.5191	0.0	0.4579	0.3006	0.0507	-0.2419	0.2335	Ski6
chr2L	13222080	13222100	+	GGTGTTTCCCTGCTCCATGT	0.5856	0.4852	0.8108	0.4779	0.4776	0.615	0.6639	0.9633	1.1089	0.2851	Ski6
chr2L	13222141	13222161	+	TTGATGCGGCGCAATTCATG	1.0	0.6329	0.8851	0.4147	0.3619	0.5412	0.42	0.5082	0.1756	0.0879	Ski6
chr2L	13222163	13222183	+	GACGTCGTCCGTCCAGACGG	0.7442	0.6606	0.7941	0.6043	0.5836	0.6859	0.6603	1.2685	0.2336	0.2964	Ski6
chr2L	13222938	13222958	+	CTTCGTGGAGAACCGCATCC	0.939	0.5442	0.7919	0.4894	0.37	0.4898	0.4208	0.1117	0.1798	0.1785	CG16812
chr2L	13222965	13222985	+	CATGCTGTTGGATCTTAACA	1.0	0.5146	0.7079	0.3967	0.342	0.5321	0.5038	0.2615	0.3199	0.1944	CG16812
chr2L	13223061	13223081	+	CGAACAGAATGCCCGGGAAC	1.0	0.4034	0.7079	0.4614	0.4393	0.5432	0.2996	-0.2389	-0.1741	0.0334	CG16812
chr2L	13223076	13223096	+	GGAACAGGTCCTCACAACGG	1.0	0.7399	0.7776	0.6511	0.6283	0.7497	0.7877	1.6345	0.7493	0.6341	CG16812
chr2L	13223145	13223165	+	GGTTGCAACTCCAAAAGCAA	1.0	0.608	0.6345	0.2615	0.3026	0.6977	0.4389	0.022	-0.4054	0.525	CG16812
chr2L	13223193	13223213	+	ACGGGTGCTTCCGGAGCACG	1.0	0.5648	0.7233	0.6304	0.6347	0.6488	0.5845	0.3049	-0.4791	0.0974	CG16812
chr2L	13223205	13223225	+	GGAGCACGAGGGCAAGTACA	0.5203	0.6286	0.6877	0.5296	0.511	0.6894	0.7133	1.0297	1.1439	0.4503	CG16812
chr2L	13223384	13223404	+	ATTTACGCGCCTGCATGCCG	0.8163	0.6003	0.7467	0.3814	0.0	0.5775	0.4711	0.6881	-0.1268	0.6381	CG16812
chr2L	13223390	13223410	+	GCGCCTGCATGCCGAGGACG	0.9107	0.4484	0.6534	0.5975	0.4642	0.6069	0.4983	0.5295	-0.3393	0.2944	CG16812
chr2L	13223396	13223416	+	GCATGCCGAGGACGAGGCGC	0.5837	0.4491	0.6061	0.5259	0.3969	0.5423	0.598	0.4933	-0.088	0.2847	CG16812
chr2L	13223513	13223533	+	CGCTCGACTCGGTGGCAAGC	0.5989	0.3298	0.6603	0.205	0.1156	0.3875	0.2582	-0.8794	-0.8013	0.0183	CG16812
chr2L	13223528	13223548	+	CAAGCAGGGCGCTCTTCCGG	1.0	0.5653	0.8201	0.8656	0.7237	0.7232	0.5972	0.7182	0.2124	0.051	CG16812
chr2L	13223545	13223565	+	CGGAGGAGTTCACTTCGACC	0.7979	0.5145	0.7871	0.3632	0.4338	0.632	0.5226	0.3233	0.3361	0.1197	CG16812
chr2L	13223595	13223615	+	CACCGTACAGTTGGTGGTGG	1.0	0.4951	0.7765	0.7071	0.6067	0.5983	0.4443	-0.2395	-0.9524	0.0859	CG16812
chr2L	13223598	13223618	+	CGTACAGTTGGTGGTGGAGG	0.6857	0.5228	0.7067	0.7148	0.6343	0.6492	0.5191	0.1041	-0.6043	0.0411	CG16812
chr2L	13223645	13223665	+	GCCCATTGTGAAAGCGAAGA	0.8125	0.5554	0.6785	0.5148	0.3301	0.5835	0.3667	0.2331	-0.2208	0.3114	CG16812
chr2L	13223669	13223689	+	GGCCGCTGTAACGCAGCAAA	0.663	0.5162	0.7103	0.4188	0.4212	0.5542	0.4205	-0.428	-0.3995	0.1287	CG16812
chr2L	13223703	13223723	+	CACAAAGTGCCTCTTAAAAA	1.0	0.3901	0.7636	0.2621	0.0713	0.2682	0.1138	-1.2175	-0.973	0.0546	CG16812
chr2L	13223750	13223770	+	CGATTTCGAAAGTGACGAAG	0.8151	0.5947	0.6521	0.5375	0.273	0.6254	0.4487	-0.2034	-0.774	0.1708	CG16812
chr2L	13224874	13224894	+	GTTACCGGAACTTGGGTGGC	1.0	0.4468	0.5883	0.376	0.3909	0.4415	0.3983	-0.283	-0.582	0.0437	CG15480
chr2L	13225016	13225036	+	TTCGTGGTGTATTTTCGCTG	1.0	0.5467	0.8426	0.3191	0.4603	0.6281	0.4023	-0.9676	-1.2652	0.1883	CG15480
chr2L	13225034	13225054	+	TGAGGGCATATGGCCGGAAT	1.0	0.3229	0.8485	0.566	0.6571	0.6266	0.3029	-0.0745	0.2404	0.0361	CG15480
chr2L	13225177	13225197	+	TTGTGGTAATCCATGTTCGA	1.0	0.6119	0.7255	0.4093	0.232	0.4981	0.5851	0.3244	0.2633	0.2468	CG15480
chr2L	13228007	13228027	+	GATGGATGAGTCTCCGGAAG	1.0	0.5328	0.8474	0.6527	0.6243	0.6595	0.5053	0.5707	-0.0878	0.2672	CG16813
chr2L	13228130	13228150	+	GCGCCGCCAGCGCAGTCCAC	1.0	0.3922	0.807	0.7464	0.3063	0.4328	0.4362	-0.0396	0.0867	0.1138	CG16813
chr2L	13229958	13229978	+	ACGGGAAGTGGACCATGACA	1.0	0.6293	0.7103	0.5581	0.5874	0.6768	0.6715	1.0215	0.8228	0.0821	CG16815
chr2L	13230012	13230032	+	CTTCAAGCGCCGTCAGACAC	1.0	0.5103	0.7575	0.4678	0.3276	0.6167	0.3688	-0.2076	-0.4147	0.1013	CG16815
chr2L	13230054	13230074	+	GGATAATGAGCAGAACCAAC	1.0	0.5336	0.6203	0.3624	0.3161	0.6392	0.605	0.4388	0.6417	0.2529	CG16815
chr2L	13230063	13230083	+	GCAGAACCAACAGGCGGAGA	1.0	0.547	0.7069	0.5	0.4846	0.653	0.6055	0.6779	0.3181	0.1416	CG16815
chr2L	13230097	13230117	+	GCGGCGAAACCCAGTGGCCC	0.8775	0.476	0.6748	0.3903	0.5452	0.5814	0.4208	0.0494	-0.4301	0.0764	CG16815
chr2L	13230168	13230188	+	CAATCGTCAGCGAAGCCCCA	1.0	0.6162	0.717	0.3476	0.3519	0.6923	0.5691	0.6589	0.7227	0.1763	CG16815
chr2L	13230228	13230248	+	ACTCAGCCGGCGGGCCAAGC	0.75	0.4072	0.8202	0.6204	0.0748	0.2279	0.4071	-0.4397	-0.1112	0.0376	CG16815
chr2L	13230234	13230254	+	CCGGCGGGCCAAGCAGGCAC	0.8718	0.4256	0.6924	0.8342	0.5157	0.6342	0.594	0.4716	0.2419	0.0486	CG16815
chr2L	13230237	13230257	+	GCGGGCCAAGCAGGCACAGG	0.7529	0.5922	0.8049	0.7621	0.6383	0.6577	0.5577	0.7675	0.1505	0.0924	CG16815
chr2L	13232133	13232153	+	CACAACCACTTGGAGTCCGC	1.0	0.5269	0.7966	0.2787	0.3194	0.5503	0.2155	-0.1315	-0.1888	0.0474	Prosalpha6T
chr2L	13232148	13232168	+	TCCGCAGGGTCGTCTCTTCC	0.7126	0.3178	0.7693	0.4826	0.4011	0.3726	0.2132	-0.4766	0.0242	0.0044	Prosalpha6T
chr2L	13232178	13232198	+	CGCAATGGAGGCGGTGAAAC	0.7936	0.2661	0.721	0.4148	0.3242	0.3223	0.1516	-1.0607	-0.88	0.0133	Prosalpha6T
chr2L	13232202	13232222	+	AGCAGCCACCGTGGGACTCA	1.0	0.5031	0.7352	0.3506	0.4989	0.5881	0.4082	-0.2203	-0.1603	0.0034	Prosalpha6T
chr2L	13232247	13232267	+	CGCCCTGTGCCGCACCTCAA	1.0	0.5152	0.7693	0.5641	0.3668	0.3516	0.3061	-0.4897	-0.2134	0.0554	Prosalpha6T
chr2L	13232311	13232331	+	CACGTGGGTATGTCTATCGC	1.0	0.5661	0.8343	0.4355	0.4959	0.6069	0.3701	0.3607	0.4756	0.0603	Prosalpha6T
chr2L	13232351	13232371	+	GCGTGGTGTGCCAGTACATG	1.0	0.6044	0.7668	0.556	0.7001	0.6746	0.5082	0.862	0.3307	0.2332	Prosalpha6T
chr2L	13232505	13232525	+	GGTGGCTGGATACGATGAGC	0.927	0.5259	0.6394	0.3897	0.5092	0.672	0.6065	0.414	0.3965	0.0201	Prosalpha6T
chr2L	13232523	13232543	+	GCAGGGACCACATATCTACC	1.0	0.6401	0.8013	0.3056	0.4213	0.6294	0.6029	0.6011	0.9879	0.6903	Prosalpha6T
chr2L	13232556	13232576	+	GGCCAATGTGCTCAACTGCA	0.9343	0.6173	0.6332	0.4092	0.3628	0.5852	0.5993	0.4455	0.2064	0.1273	Prosalpha6T
chr2L	13232625	13232645	+	GCGAAATATGGAGAGTTTCG	0.6126	0.5776	0.8049	0.3931	0.4364	0.5903	0.37	0.015	-0.2746	0.2925	Prosalpha6T
chr2L	13232664	13232684	+	ACTGATATGTCATGCCATTC	1.0	0.3905	0.6785	0.391	0.0959	0.235	0.165	-0.7572	0.4172	0.0174	Prosalpha6T
chr2L	13234205	13234225	+	CTTCCGTCGACTCATCCTGC	1.0	0.5401	0.7456	0.2413	0.2647	0.5514	0.4302	-0.121	-0.2105	0.3324	Mabi
chr2L	13234340	13234360	+	GATGGGGCTGGCGGATTGGT	0.5822	0.4868	0.6567	0.6389	0.6559	0.6844	0.594	0.3627	0.6138	0.1988	Mabi
chr2L	13234352	13234372	+	GGATTGGTAGGAAACGCTTG	0.9375	0.7277	0.7951	0.442	0.5516	0.7576	0.571	0.6117	0.13	0.4316	Mabi
chr2L	13234358	13234378	+	GTAGGAAACGCTTGAGGATG	1.0	0.4807	0.6949	0.5097	0.5632	0.6674	0.4772	0.2697	-0.3993	0.0707	Mabi
chr2L	13234389	13234409	+	CGACGACGCTTTGGCAGTGG	1.0	0.5865	0.7907	0.7253	0.6098	0.6579	0.4966	-0.0426	-0.5999	0.1089	Mabi
chr2L	13234449	13234469	+	GACTGATTTGCCGCATCGAA	1.0	0.5685	0.5999	0.368	0.1521	0.4672	0.2046	-0.7997	-0.8161	0.1345	Mabi
chr2L	13234466	13234486	+	GAAAGGACTCCGACTGGTGC	1.0	0.3999	0.8485	0.3568	0.32	0.6542	0.4054	0.1598	-0.2464	0.0723	Mabi
chr2L	13238323	13238343	+	GGATATTCCGACCTGCCGGG	0.7101	0.5917	0.737	0.6297	0.5221	0.6661	0.5825	0.8651	0.2613	0.8779	CG5867
chr2L	13238356	13238376	+	CATCAGCGAGTGCATCAAGC	0.6984	0.5162	0.8485	0.2063	0.2559	0.5507	0.2975	-0.217	0.0433	0.17	CG5867
chr2L	13238473	13238493	+	CTACACCTCCGGCCTGCTCC	1.0	0.3714	0.8533	0.2195	0.2491	0.5417	0.4307	-0.0755	-0.127	0.0329	CG5867
chr2L	13238518	13238538	+	TGTGATCCACGGCCTCAGCG	1.0	0.6441	0.86	0.2671	0.5755	0.6968	0.6941	1.0255	0.2634	0.5588	CG5867
chr2L	13238533	13238553	+	CAGCGAGGGCATCGTGGACA	1.0	0.545	0.7352	0.6906	0.4787	0.6108	0.3939	0.1562	0.0015	0.0145	CG5867
chr2L	13238551	13238571	+	CAAGGTCAACTTCCGGCTGA	0.6159	0.5717	0.7777	0.6265	0.251	0.4841	0.4016	0.0322	-0.1892	0.0197	CG5867
chr2L	13238605	13238625	+	TGTGCCACAAATGTTCGTCG	0.703	0.6338	0.7634	0.3131	0.2328	0.6425	0.6488	0.8408	0.1033	0.3594	CG5867
chr2L	13238617	13238637	+	GTTCGTCGAGGGCTTGTACA	0.8416	0.6205	0.8391	0.4924	0.409	0.5556	0.5653	0.9095	0.8827	0.2314	CG5867
chr2L	13238656	13238676	+	CGATCTCAAGCTGAATCCCA	0.5873	0.5963	0.5647	0.3989	0.5404	0.7083	0.5248	0.2822	0.1558	0.0851	CG5867
chr2L	13238813	13238833	+	CTGCAGCTGATGTCGCGATG	0.7671	0.5746	0.904	0.5973	0.5285	0.6508	0.453	0.138	-0.1158	0.0872	CG5867
chr2L	13240257	13240277	+	ATAAAAACTACTTTGCTGGT	1.0	0.5728	0.6722	0.1792	0.0	0.4634	0.4528	-0.2915	-0.2088	0.4589	CG5945
chr2L	13240339	13240359	+	GCCAAAATGCTCGACTGAAG	1.0	0.6014	0.819	0.3644	0.3128	0.5749	0.1846	0.1931	-0.3021	0.2582	CG5945
chr2L	13240396	13240416	+	CACATTGACTCCGCGCCTCA	1.0	0.5601	0.7777	0.2761	0.1691	0.4182	0.2119	-0.3761	-0.4233	0.0321	CG5945
chr2L	13240543	13240563	+	CTCCTCCAATCGGGCCAAAG	1.0	0.6129	0.8237	0.6746	0.5565	0.5326	0.5233	-0.091	-0.4788	0.1034	CG5945
chr2L	13240570	13240590	+	CGTCAAACTCAATGGCGACA	0.7591	0.5968	0.6785	0.2412	0.0	0.3645	0.3508	-0.4978	-0.7223	0.0642	CG5945
chr2L	13240627	13240647	+	GAACATTGTGGGCAGCTATA	0.6176	0.4256	0.8108	0.4723	0.2643	0.3975	0.2531	-0.3733	0.9701	0.0735	CG5945
chr2L	13240639	13240659	+	CAGCTATAAGGCCGACATGC	1.0	0.5072	0.6252	0.4561	0.3813	0.5572	0.4364	0.2009	0.4953	0.0591	CG5945
chr2L	13240666	13240686	+	TCAGCTGCAACTGAAGCCCA	0.978	0.5955	0.6263	0.6233	0.592	0.7142	0.6972	1.0573	0.6465	0.1523	CG5945
chr2L	13240751	13240771	+	TCCGGTTGCAGTGGATGTGG	0.4782	0.5673	0.7091	0.8305	0.7076	0.6998	0.6712	0.8404	0.2506	0.0975	CG5945
chr2L	13240775	13240795	+	CATAACGGTGACCGATGGTG	0.7586	0.6168	0.6603	0.631	0.6323	0.6729	0.5914	0.5846	0.0119	0.2084	CG5945
chr2L	13240787	13240807	+	CGATGGTGAGGTCTACGAGA	1.0	0.6481	0.6722	0.4791	0.5863	0.6992	0.6802	0.8687	0.7463	0.2082	CG5945
chr2L	13246765	13246785	+	TCCAAATTCCAGCCCGGTCG	1.0	0.5293	0.8663	0.4013	0.331	0.6077	0.5025	0.2329	-0.6305	0.1339	CG16820
chr2L	13246838	13246858	+	TCCAGTTCAATCGATTTTGC	0.6083	0.3811	0.7494	0.256	0.0746	0.3012	0.0836	-1.7983	-1.6772	0.1049	CG16820
chr2L	13246843	13246863	+	TTCAATCGATTTTGCAGGTA	1.0	0.2877	0.6155	0.4751	0.115	0.3826	0.1181	-1.5151	-1.6926	0.0059	CG16820
chr2L	13249140	13249160	+	TCTGTCCAGTGGCTCGAATG	1.0	0.6403	0.8946	0.6313	0.5602	0.6821	0.6846	0.9272	0.5186	0.1414	CG16820
chr2L	13249220	13249240	+	AGTCATTTGCGCCCAAATTG	0.8937	0.538	0.78	0.2271	0.3281	0.5962	0.3987	-0.2495	-0.1346	0.3056	CG16820
chr2L	13249227	13249247	+	TGCGCCCAAATTGAGGTATC	1.0	0.3403	0.6937	0.4634	0.3618	0.3656	0.2123	-0.8474	0.0716	0.0115	CG16820
chr2L	13249277	13249297	+	TTGATCCGTATTTCTACAAG	0.9587	0.5989	0.819	0.3512	0.2566	0.4646	0.281	-0.2152	-0.547	0.168	CG16820
chr2L	13249311	13249331	+	GTACACCAACGATGGCATCC	1.0	0.5543	0.7069	0.1488	0.2946	0.5894	0.4945	0.3088	0.5209	0.0425	CG16820
chr2L	13249437	13249457	+	CGTCGAACTGCCGCAACTGA	0.7632	0.4917	0.7245	0.4334	0.2269	0.5889	0.3575	0.0956	-0.1536	0.1133	CG16820
chr2L	13249455	13249475	+	GAAGGCTGGTGGACACTTCA	1.0	0.4218	0.7575	0.3823	0.53	0.5561	0.3676	-0.9385	-0.1633	0.015	CG16820
chr2L	13249474	13249494	+	AAGGCGGATGTGAAGTTCGG	0.835	0.643	0.8342	0.6728	0.6699	0.6958	0.5826	0.6675	0.316	0.2671	CG16820
chr2L	13249494	13249514	+	AGGACTGCGTCTGGTGCCCA	1.0	0.4442	0.6512	0.57	0.6105	0.6873	0.5362	0.3645	0.019	0.0325	CG16820
chr2L	13252262	13252282	+	TCGGGAGGGGCACTAGCTCC	1.0	0.4479	0.7245	0.6834	0.5106	0.4376	0.4992	-0.3176	-0.3247	0.0014	l(2)k05911
chr2L	13252303	13252323	+	TGAAATAAACGCGGCACCCG	1.0	0.6335	0.7623	0.4978	0.4969	0.6707	0.6149	0.6477	-0.2538	0.4773	l(2)k05911
chr2L	13252307	13252327	+	ATAAACGCGGCACCCGAGGC	1.0	0.4753	0.7573	0.3825	0.1844	0.3882	0.3586	0.0881	-0.1022	0.0657	l(2)k05911
chr2L	13255485	13255505	+	CCGAGCATTTTGCTATGGCA	1.0	0.5841	0.652	0.518	0.3461	0.5928	0.3428	-0.4925	-0.8227	0.0818	l(2)k05911
chr2L	13255533	13255553	+	GGTGGCTGGGGACCTGGCGA	1.0	0.4091	0.8203	0.5692	0.5824	0.6321	0.4732	0.4187	-0.1298	0.079	l(2)k05911
chr2L	13255606	13255626	+	ATGGGTGTCGCCAGTATTAC	1.0	0.3777	0.7352	0.5319	0.3752	0.3765	0.1441	-1.1808	0.0674	0.0744	l(2)k05911
chr2L	13255652	13255672	+	CACCCTGCGTCAATGGCCAC	1.0	0.4764	0.7079	0.5595	0.3922	0.5787	0.4813	0.2177	-0.0471	0.0752	l(2)k05911
chr2L	13255829	13255849	+	GCCTTCAGTGGTGGCTGATG	0.7689	0.5264	0.7291	0.6005	0.6222	0.6053	0.5223	0.418	-0.0448	0.0176	l(2)k05911
chr2L	13255832	13255852	+	TTCAGTGGTGGCTGATGAGG	0.6805	0.5886	0.7091	0.8397	0.6226	0.6532	0.553	0.4804	-0.0316	0.0667	l(2)k05911
chr2L	13255837	13255857	+	TGGTGGCTGATGAGGAGGAT	0.9329	0.4589	0.6672	0.6373	0.6373	0.6726	0.4918	-0.2037	-0.131	0.0748	l(2)k05911
chr2L	13255856	13255876	+	TAGGGAACATGTGATTCCCG	1.0	0.6454	0.8332	0.5355	0.6779	0.717	0.6792	1.0651	0.4899	0.4242	l(2)k05911
chr2L	13255868	13255888	+	GATTCCCGAGGGAGAAGTGG	1.0	0.6154	0.639	0.692	0.558	0.6929	0.6063	0.8161	0.4205	0.4656	l(2)k05911
chr2L	13255931	13255951	+	TGACAATGCGAACAGTGTGG	1.0	0.6778	0.8332	0.4849	0.3863	0.6632	0.6159	0.9917	0.355	0.7206	l(2)k05911
chr2L	13255949	13255969	+	GGAGGATACGCCGGATTTCC	1.0	0.4308	0.6536	0.4443	0.4126	0.4379	0.194	-1.1048	-0.2106	0.0155	l(2)k05911
chr2L	13255967	13255987	+	CCAGGACATCAACACGATTG	0.8295	0.5491	0.8332	0.404	0.5021	0.6645	0.632	0.5108	0.052	0.0751	l(2)k05911
chr2L	13255980	13256000	+	ACGATTGAGGGTAATCCTCC	1.0	0.5574	0.7494	0.2315	0.4942	0.5892	0.5332	0.2667	0.5292	0.0691	l(2)k05911
chr2L	13256205	13256225	+	TATCCCACGCACCCCACCAC	1.0	0.5412	0.7504	0.5684	0.4777	0.6335	0.5976	1.0258	0.9592	0.0862	l(2)k05911
chr2L	13256208	13256228	+	CCCACGCACCCCACCACAGG	1.0	0.6206	0.8295	0.5863	0.5517	0.6454	0.5156	0.6853	-0.0397	0.0669	l(2)k05911
chr2L	13256239	13256259	+	GCACCAAGCGCACCACACCA	1.0	0.5171	0.6547	0.3399	0.5201	0.6856	0.6793	0.7992	0.5373	0.4381	l(2)k05911
chr2L	13256272	13256292	+	CAGCCAGACCGACAACCACT	1.0	0.5733	0.6405	0.4109	0.4557	0.6193	0.4965	0.3341	0.4946	0.3232	l(2)k05911
chr2L	13256355	13256375	+	GTGAGCGGAACTAGTTCGGA	1.0	0.6213	0.6581	0.5902	0.594	0.6781	0.5409	0.6445	0.4252	0.2603	l(2)k05911
chr2L	13256402	13256422	+	GAATCCAGTGACGCCCGACC	0.8686	0.5217	0.6746	0.533	0.5318	0.7074	0.5359	0.6399	0.6725	0.0714	l(2)k05911
chr2L	13257846	13257866	+	CATTCTGGGGACACGCGTCG	1.0	0.6773	0.7443	0.6598	0.4846	0.6518	0.4377	0.4472	-0.2943	0.2226	Naa20B
chr2L	13257924	13257944	+	CTCTGCTCTGGCCGTAGCTC	1.0	0.4084	0.6877	0.4008	0.3751	0.5504	0.4098	-0.785	-0.7798	0.0312	Naa20B
chr2L	13257971	13257991	+	CTCGGCTCTTAACAACCGTT	0.9302	0.4792	0.6332	0.4589	0.4633	0.5754	0.2995	-0.3806	-0.119	0.2866	Naa20B
chr2L	13259307	13259327	+	TAACATAGGAAGCTCCTTTA	0.7895	0.2297	0.7966	0.3817	0.3071	0.3877	0.1518	-1.1897	0.225	0.0056	CG31730
chr2L	13259355	13259375	+	TTAGAGCAGTGGCCAGTCCA	1.0	0.5968	0.7811	0.5964	0.4347	0.6523	0.6896	1.033	1.0612	0.3995	CG31730
chr2L	13259401	13259421	+	CAATGCTGCCACATGACCAT	0.8869	0.5518	0.7303	0.4127	0.3149	0.5934	0.4594	-0.053	0.0766	0.1783	CG31730
chr2L	13259462	13259482	+	TATCCCATGGGTCTGCCATC	1.0	0.4604	0.7221	0.313	0.2866	0.3271	0.2278	-0.52	0.2137	0.1865	CG31730
chr2L	13259529	13259549	+	AATGCTTTACAAAAAAGGTC	0.8035	0.519	0.535	0.2447	0.0207	0.5257	0.4418	-0.4153	-0.4091	0.1946	CG31730
chr2L	13265311	13265331	+	ATTGGCACTCACCAGACTGG	1.0	0.6496	0.8616	0.3756	0.3731	0.6613	0.5999	0.7317	0.4271	0.2171	CG31848
chr2L	13265328	13265348	+	TGGAGGGCACAGCACTCACC	1.0	0.586	0.8485	0.5418	0.4267	0.6154	0.5031	0.352	0.675	0.0939	CG31848
chr2L	13265341	13265361	+	ACTCACCAGGTATAAGATGT	1.0	0.6384	0.6819	0.2942	0.4345	0.6365	0.6156	0.7723	0.9398	0.1444	CG31848
chr2L	13265363	13265383	+	GCCTGCTCGGTGTTCAGAAT	0.7021	0.4455	0.7633	0.5147	0.4725	0.5087	0.3228	-0.2554	0.0273	0.1036	CG31848
chr2L	13265366	13265386	+	TGCTCGGTGTTCAGAATAGG	1.0	0.5144	0.6012	0.5488	0.5519	0.6788	0.5703	-0.1035	-0.389	0.1628	CG31848
chr2L	13265385	13265405	+	GAGGGCTCACATAGAGCATC	1.0	0.4615	0.6252	0.5662	0.4458	0.5454	0.4475	-0.2215	0.3406	0.0331	CG31848
chr2L	13265464	13265484	+	CGGCTTTGGGGCTCCCTCAT	0.9648	0.3934	0.7919	0.7786	0.5831	0.3489	0.0713	-1.1927	-0.518	0.021	CG31848
chr2L	13265661	13265681	+	ACATAGCCGGAATTCCATAG	1.0	0.6552	0.8093	0.4501	0.4153	0.6407	0.5754	0.6475	0.7514	0.2346	CG31848
chr2L	13271455	13271475	+	GCGCGCAATGCCCAATCGGA	1.0	0.5632	0.6615	0.602	0.3409	0.6161	0.5104	0.4587	0.3154	0.2648	CG44085
chr2L	13271515	13271535	+	CCACAGTCGCCAGGTGGGCC	0.9383	0.4089	0.71	0.4054	0.0	0.1096	0.2981	-0.9561	-1.3077	0.0398	CG44085
chr2L	13271565	13271585	+	TGCCATGGGCATGCCGTTCC	1.0	0.3261	0.7919	0.5495	0.3811	0.3583	0.3179	-0.4878	-0.222	0.0017	CG44085
chr2L	13271623	13271643	+	TCGGGTAAGAATGGCACCCA	0.8797	0.6143	0.6927	0.7912	0.6235	0.6515	0.5238	0.4914	0.3458	0.0412	CG44085
chr2L	13271817	13271837	+	TCCCATGGCTGCACTGCGCA	1.0	0.4685	0.7431	0.445	0.3198	0.5502	0.4065	0.0937	-0.5217	0.1058	CG44085
chr2L	13271853	13271873	+	GGAGAAGAACACGTTCTGGA	0.9901	0.6582	0.7148	0.2554	0.4458	0.7166	0.7627	1.2022	0.7503	0.4807	CG44085
chr2L	13271868	13271888	+	CTGGAAGGACGAGTACATTA	1.0	0.46	0.6961	0.5255	0.4048	0.524	0.368	-0.4209	0.1699	0.0319	CG44085
chr2L	13271895	13271915	+	CTCCAAGAGTCCGCTGCCCG	1.0	0.5691	0.8616	0.5291	0.5555	0.6563	0.5727	0.7077	-0.3038	0.1955	CG44085
chr2L	13271917	13271937	+	GTGGCACCTGCTGCGAATGG	1.0	0.5907	0.8059	0.7679	0.6485	0.6828	0.6864	0.712	0.1312	0.052	CG44085
chr2L	13272594	13272614	+	AGCGATATCGCCGCTGGCTC	1.0	0.4139	0.7919	0.389	0.402	0.5652	0.3863	-0.2363	-0.4376	0.0318	CG44085
chr2L	13272953	13272973	+	GCGATGTCTTCAGTCCGGCA	1.0	0.6653	0.7242	0.6199	0.3833	0.6445	0.4925	0.7265	0.2707	0.2412	CG44085
chr2L	13273650	13273670	+	GGCCCAGCCCACTGAACCGC	1.0	0.4815	0.5838	0.3509	0.2347	0.611	0.6031	0.4697	-0.1088	0.0565	CG44085
chr2L	13273779	13273799	+	CAGTTCACAGCCGGCTAGCA	1.0	0.5266	0.6248	0.4619	0.2504	0.3554	0.4662	-0.4982	-0.4841	0.0385	CG44085
chr2L	13273785	13273805	+	ACAGCCGGCTAGCAAGGAGC	1.0	0.5067	0.6877	0.4992	0.3965	0.6473	0.6711	0.5585	0.4635	0.1826	CG44085
chr2L	13273806	13273826	+	GGCTCCATGGGCTCGTCTCG	1.0	0.5292	0.7443	0.2959	0.5915	0.6767	0.3995	0.3841	-0.3932	0.109	CG44085
chr2L	13273945	13273965	+	TACCAGCCGCAGTTGGTCCA	1.0	0.551	0.8485	0.4708	0.4288	0.5892	0.709	0.7979	0.6274	0.1119	CG44085
chr2L	13274023	13274043	+	GGATCAAATCCACAGCCTGG	1.0	0.6855	0.7018	0.301	0.4139	0.7556	0.6402	0.6463	-0.0111	0.6342	CG44085
chr2L	13274629	13274649	+	TATCCCACGAAAGCGCCTGC	1.0	0.5618	0.7221	0.2218	0.149	0.5683	0.4104	0.2613	0.2799	0.3316	CG44085
chr2L	13274668	13274688	+	GCTAATCAATTTGTCGATCA	1.0	0.4614	0.721	0.4771	0.0646	0.3415	0.3902	-0.5375	-0.539	0.0429	CG44085
chr2L	13274781	13274801	+	GCTAATCCCGATAGCCATCG	1.0	0.673	0.7623	0.4325	0.4961	0.662	0.6594	0.3805	-0.0835	0.4601	CG44085
chr2L	13274791	13274811	+	ATAGCCATCGAGGGAGGACG	0.5556	0.5712	0.6865	0.5646	0.5422	0.6447	0.5523	0.1706	-0.2956	0.8468	CG44085
chr2L	13275007	13275027	+	TGTGCACCAGTGTCCGCTCG	0.8955	0.6006	0.8248	0.5728	0.4858	0.6341	0.5059	0.9438	0.202	0.049	CG44085
chr2L	13275039	13275059	+	TCTACAGAAAGAATCGTCTC	1.0	0.4909	0.6654	0.4492	0.3271	0.5359	0.6411	0.3982	0.6932	0.1216	CG44085
chr2L	13275665	13275685	+	CGGGAATGGCGATTCGCGGC	1.0	0.4602	0.7148	0.5958	0.395	0.546	0.3874	-0.2317	-0.6034	0.0109	CG44085
chr2L	13275686	13275706	+	GGACTTGCAGCAGACGCCCC	0.9259	0.525	0.7777	0.5087	0.5736	0.7568	0.6278	0.9823	0.5949	0.0698	CG44085
chr2L	13275689	13275709	+	CTTGCAGCAGACGCCCCAGG	0.9499	0.663	0.8059	0.7184	0.5097	0.6001	0.5947	0.8271	0.3748	0.4295	CG44085
chr2L	13275737	13275757	+	CCGCCAGATGAGCGCCCAGC	0.571	0.4019	0.6842	0.7181	0.3022	0.2976	0.2263	-0.4846	-0.4075	0.1281	CG44085
chr2L	13275742	13275762	+	AGATGAGCGCCCAGCAGGCA	1.0	0.5126	0.639	0.4669	0.324	0.5746	0.3776	0.3755	0.0941	0.0784	CG44085
chr2L	13275788	13275808	+	GCGACGCCTGCAAATCGGAC	1.0	0.5419	0.6827	0.3945	0.3266	0.6249	0.3941	0.0805	-0.0505	0.1808	CG44085
chr2L	13275843	13275863	+	CCACTAGCTTGGTCCCCGCA	1.0	0.5879	0.762	0.5057	0.4395	0.5028	0.3276	-0.0635	-0.1191	0.473	CG44085
chr2L	13276274	13276294	+	CACGCAACAACGATATGGTA	0.7174	0.4636	0.5964	0.3884	0.3708	0.637	0.426	0.1211	0.0921	0.0667	CG44085
chr2L	13276427	13276447	+	CCGGAACCCAAAAAATACAC	0.6553	0.6668	0.6678	0.4952	0.1998	0.5456	0.6222	0.5036	0.3142	0.478	CG44085
chr2L	13276465	13276485	+	TCGATCATTCAAAATTCTAC	1.0	0.464	0.721	0.1647	0.0	0.2489	0.186	-0.8834	-0.2386	0.0705	CG44085
chr2L	13277383	13277403	+	CCCTCCACCTGTCAATGGTG	1.0	0.5775	0.5997	0.3505	0.5372	0.6599	0.6255	0.35	-0.1499	0.0795	CG44085
chr2L	13277452	13277472	+	ACAATCGATTGATGGAAAGC	1.0	0.5971	0.6785	0.2921	0.0848	0.5324	0.5629	0.5501	0.5377	0.1243	CG44085
chr2L	13277459	13277479	+	ATTGATGGAAAGCAGGCAGA	0.8095	0.5946	0.7966	0.5578	0.2098	0.6167	0.5775	0.3899	0.3544	0.2376	CG44085
chr2L	13277704	13277724	+	TACCGATGATATACCCTCGC	0.8173	0.5873	0.7494	0.4737	0.4685	0.6065	0.5794	0.2055	0.3465	0.085	CG44085
chr2L	13277776	13277796	+	GGCGCACTCTGTGGAAATAG	1.0	0.5697	0.6393	0.5268	0.5105	0.6595	0.5274	0.4976	0.0138	0.2136	CG44085
chr2L	13277779	13277799	+	GCACTCTGTGGAAATAGAGG	0.6738	0.6748	0.8332	0.4351	0.4269	0.6411	0.6362	1.1875	0.5337	0.8214	CG44085
chr2L	13277827	13277847	+	TATTTGCACCAACAATCACG	0.944	0.7771	0.7277	0.2744	0.0	0.5166	0.6847	0.7365	-0.0503	0.6788	CG44085
chr2L	13277890	13277910	+	GATTGCCAGCGGCAACACCC	1.0	0.6161	0.71	0.3643	0.5094	0.8126	0.6996	1.1242	1.0084	0.3568	CG44085
chr2L	13277998	13278018	+	CAATTCGGATAGTGAATCAG	1.0	0.6601	0.6663	0.6371	0.4607	0.6584	0.681	0.9743	0.4962	0.1685	CG44085
chr2L	13278088	13278108	+	TAAGTCGGTGACAAATGTGC	0.5234	0.6005	0.6961	0.5537	0.3371	0.6441	0.5899	1.1621	1.108	0.2608	CG44085
chr2L	13278097	13278117	+	GACAAATGTGCAGGTGTACA	1.0	0.5153	0.6927	0.3683	0.2213	0.4562	0.4686	-0.3905	-0.4402	0.0322	CG44085
chr2L	13278184	13278204	+	GGATGAAATGTACGATGAAG	0.7181	0.5876	0.6191	0.3894	0.3699	0.6816	0.4556	0.2277	-0.491	0.2568	CG44085
chr2L	13278196	13278216	+	CGATGAAGAGGAACAGATCG	0.775	0.6375	0.7041	0.4146	0.5587	0.6951	0.5937	0.3893	-0.5276	0.173	CG44085
chr2L	13278199	13278219	+	TGAAGAGGAACAGATCGAGG	0.6491	0.6957	0.8332	0.5161	0.5794	0.7124	0.7094	1.4602	0.6857	0.6686	CG44085
chr2L	13278209	13278229	+	CAGATCGAGGAGGAGCAAGA	0.907	0.6593	0.8108	0.5098	0.5735	0.7089	0.6461	0.3965	0.4983	0.1697	CG44085
chr2L	13278220	13278240	+	GGAGCAAGAAGGATTGGTCG	0.7146	0.5547	0.7964	0.457	0.5713	0.6821	0.6097	0.6726	-0.1613	0.4705	CG44085
chr2L	13278247	13278267	+	GGAAGATGATTACATTGTTG	0.9211	0.5533	0.8049	0.3321	0.3758	0.672	0.5362	0.1199	-0.3302	0.1897	CG44085
chr2L	13278250	13278270	+	AGATGATTACATTGTTGAGG	0.9057	0.5679	0.6865	0.2703	0.0765	0.5165	0.4811	0.3046	-0.045	0.1185	CG44085
chr2L	13278271	13278291	+	GGATCTTAGTGTTATATACG	1.0	0.7083	0.6876	0.2194	0.456	0.6811	0.6541	0.7994	0.5331	0.6188	CG44085
chr2L	13278325	13278345	+	TGCCAAGACAGTCATTCGAA	1.0	0.6255	0.7148	0.3539	0.26	0.4748	0.3942	-0.2842	-0.1416	0.2366	CG44085
chr2L	13278547	13278567	+	GAGCTCGTTCAGTGTGGCCA	0.9985	0.6012	0.7399	0.584	0.3332	0.6033	0.4804	0.3707	-0.1607	0.1018	CG44085
chr2L	13278565	13278585	+	CAAGGTCGAAAGTGATGATG	1.0	0.6399	0.7279	0.6843	0.57	0.6902	0.5805	0.7713	0.2427	0.0326	CG44085
chr2L	13278634	13278654	+	ACGTTCTAATTCTGTGGAGA	1.0	0.5135	0.6169	0.524	0.0836	0.4396	0.3739	-0.1055	-0.3933	0.0373	CG44085
chr2L	13278676	13278696	+	CTCCAATGCATATCCCGTGG	1.0	0.6431	0.819	0.6623	0.5537	0.6472	0.5285	0.2776	-0.222	0.2596	CG44085
chr2L	13278802	13278822	+	TAATAATATATCCCGGGATC	1.0	0.4245	0.6877	0.4253	0.0925	0.4184	0.286	-0.0079	0.5468	0.0036	CG44085
chr2L	13278850	13278870	+	AGTTGAGAGCTCCCCAAAAG	1.0	0.5757	0.8141	0.475	0.6286	0.7194	0.5975	0.6786	0.3671	0.3281	CG44085
chr2L	13278892	13278912	+	TTTGATGGCCACCAAAATGC	0.541	0.5541	0.7103	0.3208	0.0	0.3994	0.5666	0.0669	0.0164	0.1979	CG44085
chr2L	13285181	13285201	+	CGTCGCCCAAGTGCTGCTTC	1.0	0.438	0.8061	0.4475	0.2987	0.3758	0.1936	-0.9603	-0.646	0.0267	Drep4
chr2L	13285247	13285267	+	AAAAGTCGCAACCGATGAGC	0.7746	0.498	0.6394	0.4294	0.0	0.4089	0.3694	0.3019	0.3734	0.0862	Drep4
chr2L	13285311	13285331	+	CTTGGCATTTTGGCGGTACA	1.0	0.4503	0.8108	0.4268	0.3468	0.4261	0.2068	-1.1781	-1.179	0.0244	Drep4
chr2L	13285454	13285474	+	CGTGCTCGGCCTTTAAGCTG	1.0	0.583	0.7101	0.4519	0.5616	0.686	0.6604	0.8144	0.1123	0.1484	Drep4
chr2L	13285475	13285495	+	GGTGGGTCTTGCTGTTATCC	1.0	0.474	0.7446	0.3173	0.3861	0.5387	0.3492	0.1088	0.1451	0.0343	Drep4
chr2L	13285579	13285599	+	ATGTCAGCCACCTTTAGCAA	0.8718	0.6185	0.6604	0.4062	0.1568	0.5706	0.4398	0.1524	0.0403	0.3205	Drep4
chr2L	13285727	13285747	+	TGAACAGCGTCTGGGCGGGT	1.0	0.5487	0.6024	0.5373	0.5407	0.6259	0.5146	0.3364	0.2386	0.1176	Drep4
chr2L	13286186	13286206	+	CCTTGGCTATCAGCATTTCC	1.0	0.2999	0.6722	0.2275	0.2242	0.4016	0.1048	-1.1919	-0.5186	0.0946	Drep4
chr2L	13287091	13287111	+	CTACACACTACACACGGACA	1.0	0.6717	0.7636	0.3091	0.439	0.6278	0.6306	0.685	0.4243	0.3317	Uvrag
chr2L	13287175	13287195	+	GGAGATTTGTACGGACGACG	1.0	0.72	0.6807	0.3009	0.553	0.6984	0.5278	0.8425	-0.0907	0.5006	Uvrag
chr2L	13287214	13287234	+	TGCGCAGTGTGTCTGTGTCA	1.0	0.6337	0.7079	0.5765	0.5206	0.5754	0.4917	0.2449	0.1615	0.0465	Uvrag
chr2L	13287262	13287282	+	AAGAGATGGCCAACCGCCTG	1.0	0.5953	0.8474	0.7994	0.6133	0.651	0.4866	0.641	0.0908	0.0511	Uvrag
chr2L	13287280	13287300	+	TGAGGTTGAGCAAAGACATA	1.0	0.5333	0.7636	0.4385	0.4084	0.601	0.3509	-0.4006	0.1276	0.1951	Uvrag
chr2L	13287375	13287395	+	GATCCCAGTTAACGCCCAGC	1.0	0.5055	0.637	0.4792	0.239	0.5476	0.4045	0.1366	0.3685	0.315	Uvrag
chr2L	13287532	13287552	+	CCCGTCGATGATAAGCGAGC	1.0	0.5729	0.7494	0.2377	0.2876	0.585	0.3605	0.2048	0.2181	0.1058	Uvrag
chr2L	13287577	13287597	+	GCACTACCAAAAGTATGCGG	1.0	0.659	0.7374	0.4708	0.4734	0.6931	0.7508	1.185	0.4537	0.8981	Uvrag
chr2L	13287601	13287621	+	AGAGAAACTAGAAGAGCCGC	1.0	0.537	0.5969	0.4965	0.311	0.6517	0.5775	0.7639	0.361	0.3176	Uvrag
chr2L	13287607	13287627	+	ACTAGAAGAGCCGCAGGATG	0.7415	0.4632	0.78	0.5558	0.5668	0.6664	0.5394	0.3665	-0.1092	0.029	Uvrag
chr2L	13287697	13287717	+	ACAGCTGAAGTGCCAACGGC	0.959	0.53	0.6247	0.4187	0.5133	0.6271	0.6227	0.6416	0.4509	0.2638	Uvrag
chr2L	13287787	13287807	+	GAAGCGGCGTCAAATGGCCG	1.0	0.5613	0.8153	0.4077	0.5471	0.6172	0.5335	0.1503	-0.8798	0.7379	Uvrag
chr2L	13287831	13287851	+	TCAGTGTACACTGTGTGACC	1.0	0.6053	0.7871	0.3516	0.4588	0.6533	0.5652	0.8456	0.728	0.0864	Uvrag
chr2L	13287987	13288007	+	ATGCCCAGCAGCTAACTAGA	1.0	0.5152	0.6405	0.5221	0.2865	0.5706	0.4227	-0.2733	0.293	0.3742	Uvrag
chr2L	13288078	13288098	+	GCGCACCCGTCAACTTCTGA	1.0	0.5656	0.7919	0.3691	0.242	0.5269	0.3017	-0.1756	-0.1765	0.3115	Uvrag
chr2L	13288099	13288119	+	GGAGATGAGAGAACAGCGGG	1.0	0.6264	0.7028	0.7315	0.6087	0.7078	0.5542	1.0166	0.2519	0.433	Uvrag
chr2L	13288219	13288239	+	AAAAAGACAAATAGAACGGC	1.0	0.5313	0.5575	0.328	0.0	0.4069	0.4657	0.3708	0.1456	0.1224	Uvrag
chr2L	13288321	13288341	+	CACACTGGTGTTGGAGCTAC	1.0	0.4302	0.5554	0.7171	0.5909	0.5051	0.2572	-0.9979	-0.6207	0.0125	Uvrag
chr2L	13288417	13288437	+	ATACACGAGCGAGTCACGTC	1.0	0.528	0.7431	0.52	0.3033	0.5948	0.5895	0.7161	0.9413	0.1573	Uvrag
chr2L	13291115	13291135	+	GGCAGTGTAGCGGCATCTGG	0.8221	0.6022	0.813	0.5817	0.6853	0.6989	0.4974	0.5772	0.1118	0.1687	CG31729
chr2L	13291269	13291289	+	TCTGCAAGTTGTGCCTCTGC	0.6191	0.5294	0.7079	0.3092	0.3482	0.5538	0.4938	-0.1628	-0.2055	0.1199	CG31729
chr2L	13293071	13293091	+	AGTCAGAATGGCTGGACGCG	0.8491	0.6013	0.7513	0.4734	0.4085	0.6233	0.5302	0.4333	-0.1587	0.2585	CG16824
chr2L	13293128	13293148	+	GGACTCGAAGAATCTAGACG	1.0	0.696	0.8332	0.3336	0.4543	0.7089	0.5722	1.1192	0.0618	0.6828	CG16824
chr2L	13293131	13293151	+	CTCGAAGAATCTAGACGAGG	0.9379	0.6447	0.6666	0.4822	0.4732	0.6626	0.5985	0.4492	-0.3095	0.0967	CG16824
chr2L	13293192	13293212	+	GCTATGGAGGCGGCCAAGGC	0.9252	0.4269	0.8139	0.455	0.4365	0.5448	0.2861	-0.4157	-0.5061	0.051	CG16824
chr2L	13295752	13295772	+	GGGATTATGGCGGAGCCCCA	1.0	0.5983	0.7966	0.5433	0.6776	0.7138	0.4631	0.6392	0.6983	0.2425	CG31729
chr2L	13295801	13295821	+	AAGTGCAGCATGAGTCATAC	1.0	0.4739	0.6924	0.4002	0.3434	0.5342	0.2686	-0.3296	0.6227	0.1802	CG31729
chr2L	13296723	13296743	+	GAAATCGCTGGTATCTCTTT	1.0	0.3859	0.7636	0.4586	0.3631	0.4153	0.1572	-1.0796	0.0325	0.0502	CG31729
chr2L	13297876	13297896	+	AATGGTCACCATTTGCCGAG	0.873	0.6934	0.7844	0.5315	0.0982	0.4668	0.5061	0.602	0.1046	0.6801	CG31729
chr2L	13297915	13297935	+	TCGGCATCAGCGGGATCACG	1.0	0.6492	0.6865	0.6403	0.647	0.6609	0.5651	0.916	0.2098	0.3082	CG31729
chr2L	13298318	13298338	+	GCCAACACCGTCGTAGCCGC	0.9124	0.5135	0.6961	0.4061	0.3114	0.6169	0.5845	1.0923	0.4311	0.1645	CG31729
chr2L	13298330	13298350	+	GTAGCCGCAGGAACAGCCAC	0.4869	0.5465	0.6547	0.6442	0.6387	0.7426	0.6451	1.0468	0.6059	0.2615	CG31729
chr2L	13298388	13298408	+	TGATGAATAACTCACAGCCA	1.0	0.6478	0.6877	0.3302	0.2349	0.5834	0.5378	0.4187	0.1479	0.4427	CG31729
chr2L	13298434	13298454	+	GGAGATTAACGGATTGACTA	1.0	0.5457	0.7824	0.3283	0.3705	0.6368	0.518	0.465	0.4904	0.1945	CG31729
chr2L	13298587	13298607	+	GCTAGTCATGATGATGCTTA	1.0	0.5002	0.7494	0.5392	0.2502	0.4206	0.2093	-0.8261	-0.5288	0.0296	CG31729
chr2L	13298686	13298706	+	TGTCAATTTGGACATGGGAA	0.6736	0.5879	0.7006	0.4448	0.3595	0.6365	0.2471	-0.3235	-0.5707	0.1444	CG31729
chr2L	13298728	13298748	+	GCAAAACGATTCGAACATCC	1.0	0.558	0.6678	0.1533	0.217	0.516	0.2626	-0.315	-0.3714	0.067	CG31729
chr2L	13298742	13298762	+	ACATCCAGGGAACTGTAGTG	1.0	0.6471	0.6813	0.4798	0.5187	0.6462	0.7087	0.7355	0.4351	0.4064	CG31729
chr2L	13298761	13298781	+	GAGGTCGACCACCATACCCG	1.0	0.6696	0.8616	0.4656	0.6231	0.7118	0.7528	1.5969	0.6667	0.5087	CG31729
chr2L	13298932	13298952	+	AAACATTCTGCAACAGCAGC	0.3856	0.4424	0.6819	0.2851	0.0	0.3413	0.1841	-1.0261	-1.1267	0.0424	CG31729
chr2L	13298994	13299014	+	AGCCAATGATGTTTGGCAAC	0.8651	0.3987	0.7352	0.3833	0.1141	0.2564	0.2659	-0.8919	-0.6169	0.1008	CG31729
chr2L	13299010	13299030	+	CAACAGGATGCGTCGACCGG	0.8755	0.5712	0.9182	0.6615	0.4311	0.6466	0.492	0.6855	0.1236	0.0589	CG31729
chr2L	13299028	13299048	+	GGAGGGATGGCGGGAATGGG	0.6833	0.3981	0.7453	0.7094	0.6694	0.7035	0.5016	0.4579	-0.0238	0.1761	CG31729
chr2L	13299082	13299102	+	TACACCGGTAAGCGATGACG	1.0	0.6253	0.6723	0.4634	0.6036	0.7161	0.695	1.0293	0.2187	0.3319	CG31729
chr2L	13299160	13299180	+	CAAATCTGTGATAAACATCG	0.6056	0.7593	0.7233	0.2288	0.355	0.6312	0.5535	0.9691	0.3939	0.2444	CG31729
chr2L	13299196	13299216	+	GGACACAGAGCATCAGTATC	1.0	0.4744	0.6961	0.4245	0.3831	0.4638	0.4007	-0.1629	0.6	0.1182	CG31729
chr2L	13299241	13299261	+	ACTAGTAAAGTGGACTGAGC	1.0	0.6	0.7824	0.4317	0.3221	0.5951	0.464	0.1568	0.2727	0.0606	CG31729
chr2L	13299289	13299309	+	TCTCAACACGATGACGTTGC	1.0	0.4905	0.7636	0.4055	0.2368	0.4497	0.4223	-0.2646	-0.3791	0.1193	CG31729
chr2L	13299488	13299508	+	TCAGATAACGTTTTATTTGA	0.5417	0.3518	0.6536	0.262	0.172	0.3361	0.0899	-1.7427	-1.5554	0.072	CG31729
chr2L	13299542	13299562	+	GTACAACGACTGGCTAAGCG	1.0	0.6761	0.8458	0.3761	0.5335	0.6959	0.7381	1.0997	0.1835	0.8574	CG31729
chr2L	13299549	13299569	+	GACTGGCTAAGCGAGGAGTC	1.0	0.5535	0.705	0.5311	0.5191	0.5559	0.5119	-0.1366	0.1072	0.0393	CG31729
chr2L	13299566	13299586	+	GTCAGGAAACATGGCTAGAG	1.0	0.4748	0.7371	0.4583	0.5473	0.6532	0.5845	0.1738	-0.0343	0.0562	CG31729
chr2L	13306280	13306300	+	GTACACAAACGGCGGCCATT	1.0	0.4795	0.7541	0.2507	0.2813	0.3786	0.2552	-0.7184	0.1839	0.4583	CG43779
chr2L	13306287	13306307	+	AACGGCGGCCATTAGGACGG	0.9246	0.6611	0.8616	0.6737	0.5913	0.6735	0.6996	0.6831	-0.102	0.2751	CG43779
chr2L	13306316	13306336	+	CAACGAATATGAACCAAGTG	1.0	0.6632	0.7703	0.3925	0.4681	0.6164	0.54	0.2733	-0.4217	0.1919	CG43779
chr2L	13306326	13306346	+	GAACCAAGTGAGGAACAAGT	1.0	0.7157	0.6593	0.3794	0.5144	0.6999	0.601	0.6607	0.7687	0.4254	CG43779
chr2L	13306336	13306356	+	AGGAACAAGTAGGCCATTGC	1.0	0.4621	0.7966	0.2735	0.3876	0.5904	0.3216	-0.5355	-0.0425	0.0099	CG43779
chr2L	13306370	13306390	+	ATAGATATGAGCCGACCAGC	1.0	0.5314	0.6252	0.3621	0.3655	0.6231	0.5868	0.5366	0.7459	0.5987	CG43779
chr2L	13306412	13306432	+	GAATCTCCATGCTCAGCAGC	1.0	0.5401	0.5788	0.3432	0.058	0.6141	0.4259	0.1541	-0.058	0.1293	CG43779
chr2L	13306439	13306459	+	GTCCCGTCCGCTGGTTTGAA	1.0	0.4511	0.6543	0.3792	0.4133	0.4756	0.3186	-0.7028	-0.4273	0.0573	CG43779
chr2L	13306467	13306487	+	CACCGTTCCCAGTGCCAGAC	1.0	0.4951	0.7053	0.5931	0.2974	0.366	0.2866	-0.5346	-0.2862	0.0399	CG43779
chr2L	13306500	13306520	+	GCAGCTGACTATCCAGTTGA	0.7664	0.4623	0.6263	0.3873	0.4804	0.6061	0.4618	-0.0175	-0.0855	0.1081	CG43779
chr2L	13306544	13306564	+	TGACGTTGACATAGACGCAC	1.0	0.4962	0.6111	0.4578	0.3433	0.636	0.5552	0.26	0.1454	0.2354	CG43779
chr2L	13306575	13306595	+	TCCGATGACAAAGAAGCAAT	1.0	0.5356	0.6678	0.499	0.3255	0.5614	0.6224	0.2096	0.5093	0.234	CG43779
chr2L	13306598	13306618	+	TAGCCACTACATCCGGAACC	0.5069	0.5621	0.7079	0.531	0.4745	0.6306	0.652	0.6912	0.5981	0.1007	CG43779
chr2L	13306601	13306621	+	CCACTACATCCGGAACCAGG	0.6063	0.737	0.7988	0.5059	0.4705	0.6733	0.6626	0.9203	0.2547	0.626	CG43779
chr2L	13306616	13306636	+	CCAGGAGGTATCGTCTGAAC	1.0	0.4699	0.7777	0.5405	0.4559	0.5274	0.3913	-0.0811	0.2779	0.0414	CG43779
chr2L	13306646	13306666	+	AGATGAGCAGCCCAATGGCC	0.975	0.4942	0.6141	0.3697	0.3164	0.4954	0.4712	-0.1406	-0.3575	0.0912	CG43779
chr2L	13306700	13306720	+	ACTGGGCCACCTTGAGACGA	1.0	0.6108	0.6772	0.4736	0.4495	0.6509	0.6571	0.9726	0.5376	0.1622	CG43779
chr2L	13306902	13306922	+	TAGCTCCACGAGCCACTTCG	1.0	0.5212	0.8272	0.5615	0.5458	0.647	0.5976	0.7642	0.3148	0.3774	CG16825
chr2L	13306956	13306976	+	GGAAGTGGATCGTTTTGTGG	0.8281	0.6243	0.8663	0.782	0.5279	0.7464	0.5203	0.0001	-0.3034	0.6609	CG16825
chr2L	13306988	13307008	+	GCATCAACCGTTTTCCAAAG	1.0	0.5842	0.7018	0.5214	0.4865	0.61	0.3983	-1.0667	-1.2284	0.5574	CG16825
chr2L	13307046	13307066	+	CTGCCTGCTGTTGGTCATCC	0.8212	0.4529	0.6512	0.5811	0.3855	0.4049	0.2606	-1.0218	-1.0497	0.0258	CG16825
chr2L	13307280	13307300	+	ATGTCTGCACATTCTGGAAC	1.0	0.4362	0.6463	0.3532	0.0877	0.4966	0.2725	-0.1863	-0.2115	0.0529	CG16825
chr2L	13307974	13307994	+	GAACGCATAGACAGTGGCAC	1.0	0.5376	0.7069	0.4973	0.4435	0.667	0.4951	0.4069	0.0128	0.346	CG43778
chr2L	13308003	13308023	+	GCACCCAGTACAAGTGGTGC	0.6385	0.5184	0.637	0.2414	0.4209	0.603	0.5668	0.6139	0.318	0.2103	CG43778
chr2L	13308076	13308096	+	CATGCCCTGGGTCACTATCC	0.7241	0.4483	0.7363	0.5145	0.0121	0.1943	0.3846	0.0307	0.5893	0.0133	CG43778
chr2L	13308088	13308108	+	CACTATCCAGGCGGCCAGCC	0.7549	0.3538	0.6248	0.4787	0.0	0.0447	0.1712	-1.9012	-1.8788	0.0194	CG43778
chr2L	13308126	13308146	+	AGAGCAGTCCCCAGTGGGTC	1.0	0.3938	0.6166	0.5283	0.4682	0.5743	0.5773	0.1044	0.1605	0.0976	CG43778
chr2L	13308190	13308210	+	CGTGCGCCCAATGTCCAGCA	0.9859	0.6276	0.6969	0.6027	0.3978	0.6252	0.6343	0.738	0.4889	0.0616	CG43778
chr2L	13308210	13308230	+	AGGAGCAGACCAGTGCCGCC	1.0	0.4054	0.729	0.5618	0.3286	0.4776	0.524	0.3267	0.0942	0.4877	CG43778
chr2L	13308243	13308263	+	CCGTTATCCATCGGTAGAAC	1.0	0.421	0.6452	0.4582	0.0994	0.3751	0.3454	-0.4411	-0.13	0.1068	CG43778
chr2L	13308396	13308416	+	TGCTATGGCTCACCTGGCAT	0.9624	0.5222	0.7303	0.4342	0.5363	0.6516	0.4175	0.3376	0.187	0.3321	CG43778
chr2L	13308486	13308506	+	CCATCATTCTCTGATTGCCC	1.0	0.5432	0.6321	0.252	0.3409	0.6444	0.5096	0.5008	0.3994	0.3924	CG43778
chr2L	13308542	13308562	+	CCCTCGCAGCTGTCCTGCGA	1.0	0.5234	0.7312	0.4006	0.3634	0.6112	0.4305	-0.1654	-0.298	0.0364	CG43778
chr2L	13308562	13308582	+	AGGATATTGGTACGAGTGGT	1.0	0.6113	0.5481	0.5103	0.6134	0.6705	0.5295	0.1768	0.0159	0.1494	CG43778
chr2L	13308723	13308743	+	GCTGATATCGCTGGTCCTCA	0.7359	0.55	0.7069	0.2264	0.3877	0.5485	0.3084	-0.0889	-0.0049	0.1866	CG43778
chr2L	13308849	13308869	+	GCGGCGTCTTGTGGCTGTGC	1.0	0.3748	0.6748	0.682	0.4152	0.5513	0.5003	-0.0071	-0.1905	0.0364	CG43778
chr2L	13308874	13308894	+	GTCCCGGCCGCTGCCGCCGT	0.75	0.367	0.7882	0.717	0.6164	0.6923	0.4619	0.2095	-0.2401	0.0096	CG43778
chr2L	13308894	13308914	+	AGGGATGTAGAAAATCCGGC	1.0	0.6376	0.6864	0.2929	0.4971	0.668	0.5798	0.6538	0.5111	0.8925	CG43778
chr2L	13308900	13308920	+	GTAGAAAATCCGGCAGGTCA	1.0	0.5447	0.7292	0.5146	0.3211	0.6337	0.5297	0.5003	0.288	0.1523	CG43778
chr2L	13309020	13309040	+	TGGAGAGCAGTTCCTGCGGC	0.4754	0.4782	0.729	0.6629	0.3709	0.5729	0.4348	0.5135	0.0762	0.1331	CG43778
chr2L	13309035	13309055	+	GCGGCAGGCACTCCTCGAGC	1.0	0.4811	0.7363	0.4603	0.4083	0.6041	0.4109	0.0396	0.0173	0.1184	CG43778
chr2L	13309070	13309090	+	TCAGTGGTGCTGGCAAAGCC	0.9361	0.5072	0.7323	0.6395	0.4287	0.4569	0.5843	0.0526	-0.1654	0.3999	CG43778
chr2L	13309093	13309113	+	CAGATAGCCGTAGTTGTCGT	0.7774	0.6168	0.7636	0.4704	0.4568	0.6246	0.6072	0.4777	0.2796	0.2949	CG43778
chr2L	13309180	13309200	+	CCCGTACTCACGGAACGGCG	1.0	0.6366	0.75	0.575	0.5989	0.6669	0.6435	0.6886	-0.4917	0.5045	CG43778
chr2L	13309390	13309410	+	TGCTAACAGCGGTGTCGGCG	1.0	0.552	0.7133	0.4693	0.411	0.6425	0.5359	0.4181	-0.6585	0.1605	CG43778
chr2L	13309466	13309486	+	ACGCTCCGGTACGGATACGG	1.0	0.7252	0.7233	0.7914	0.6354	0.6905	0.7384	0.6836	0.0353	0.1668	CG43778
chr2L	13309652	13309672	+	CGCTGCCCAGACCGAAGCCC	0.7552	0.3969	0.6061	0.3321	0.5211	0.5845	0.549	-0.0126	-0.2145	0.1474	CG43778
chr2L	13309877	13309897	+	CGGTGAGCCAACGTTGCCGC	0.8848	0.4748	0.7303	0.5284	0.1988	0.5378	0.5098	0.5366	-0.0984	0.1327	CG43778
chr2L	13347929	13347949	+	GTGGATTCGTGAATGCCACC	0.6412	0.5913	0.7494	0.4487	0.3593	0.6235	0.5362	0.5017	0.4974	0.5131	CG16826
chr2L	13347971	13347991	+	GTGAGTTCCTGGACAGCATA	1.0	0.5025	0.7292	0.6873	0.5054	0.6286	0.3105	-0.5513	-0.0498	0.1678	CG16826
chr2L	13348082	13348102	+	TCGACTTTTCCGCGACTCTG	1.0	0.5778	0.6581	0.3425	0.407	0.5986	0.3346	-0.5929	-0.9748	0.1198	CG16826
chr2L	13348107	13348127	+	GCAGATCGACGCACTGCATC	1.0	0.3598	0.7919	0.3005	0.2331	0.4677	0.2497	-0.2494	0.0105	0.0547	CG16826
chr2L	13348143	13348163	+	GAGAAACATCCTGCAGCGAG	0.8497	0.629	0.7028	0.7273	0.4039	0.6517	0.5604	0.9353	0.2298	0.2726	CG16826
chr2L	13348152	13348172	+	CCTGCAGCGAGAGGCACTTA	1.0	0.3653	0.6654	0.5439	0.3522	0.4082	0.2967	-0.7115	-0.2182	0.0471	CG16826
chr2L	13348341	13348361	+	GACGAATGGAGTTGGCAACG	0.8127	0.6768	0.7623	0.4398	0.661	0.7116	0.7787	0.9081	0.1506	0.1147	CG16826
chr2L	13348350	13348370	+	AGTTGGCAACGAGGAAGCCG	0.7303	0.6424	0.6852	0.4221	0.5334	0.6908	0.6851	0.7386	-0.1084	0.7028	CG16826
chr2L	13348407	13348427	+	ATATCTGCACAGCTGCCTGG	1.0	0.6912	0.7631	0.4812	0.4028	0.714	0.6647	1.0392	0.5198	0.8346	CG16826
chr2L	13348452	13348472	+	GTTTGAGCAAAATGTCCAAG	0.8478	0.6869	0.7007	0.3081	0.3303	0.6337	0.4067	0.0211	-0.4576	0.4902	CG16826
chr2L	13352005	13352025	+	AGCGATACATGGTGCGGTAG	0.9466	0.523	0.7954	0.684	0.5843	0.6359	0.4441	0.1926	-0.0812	0.0869	CG9395
chr2L	13352017	13352037	+	TGCGGTAGAGGCAGTCGTTT	0.8539	0.2923	0.721	0.5138	0.4527	0.3983	0.1517	-1.0038	-0.3861	0.0435	CG9395
chr2L	13352080	13352100	+	GCATGCGCAGATTCCACGGC	1.0	0.551	0.6815	0.3628	0.4669	0.6381	0.4953	0.3056	0.0686	0.4285	CG9395
chr2L	13352218	13352238	+	GACCCTTTTGATAGTTCTCC	1.0	0.4467	0.6087	0.0933	0.2727	0.4902	0.3112	-1.177	-1.1904	0.0514	CG9395
chr2L	13352225	13352245	+	TTGATAGTTCTCCAGGACGC	1.0	0.5533	0.7494	0.4659	0.306	0.5823	0.5654	0.3973	0.2381	0.091	CG9395
chr2L	13352228	13352248	+	ATAGTTCTCCAGGACGCAGG	1.0	0.6406	0.8804	0.7157	0.5381	0.6959	0.6308	0.8246	0.384	0.6893	CG9395
chr2L	13352258	13352278	+	TCCCAAAGTGTGGTTGTAGA	1.0	0.5413	0.7966	0.4093	0.3036	0.4916	0.2947	-0.5865	-0.8801	0.1931	CG9395
chr2L	13352339	13352359	+	CTGGTCGTAGTTGAAGTGCA	1.0	0.5783	0.6332	0.6808	0.5692	0.6677	0.5537	0.5566	0.1898	0.1143	CG9395
chr2L	13352391	13352411	+	ATGTTATCGCCACTCGGCGG	1.0	0.5318	0.7858	0.7699	0.3078	0.5817	0.5861	1.2406	0.5003	0.4695	CG9395
chr2L	13352493	13352513	+	CGTAGAGTCAGCAAATTACC	1.0	0.5251	0.6819	0.2537	0.2196	0.5126	0.3695	0.0429	0.2635	0.3557	CG9395
chr2L	13352532	13352552	+	GATACCACGCTCACGAAATG	1.0	0.565	0.7918	0.3535	0.3804	0.6855	0.614	0.5988	0.0414	0.4403	CG9395
chr2L	13352566	13352586	+	GTGGAGTTCGTACCGGGCAC	1.0	0.4903	0.8013	0.7096	0.6008	0.6065	0.4939	0.4079	0.1045	0.1807	CG9395
chr2L	13352576	13352596	+	TACCGGGCACAGGATGAAAC	1.0	0.4867	0.8627	0.4121	0.3874	0.5235	0.4071	0.2241	0.4891	0.1625	CG9395
chr2L	13352806	13352826	+	GCGAGCCATCACAGTGGCCG	0.6512	0.5159	0.7765	0.6309	0.5233	0.5945	0.5142	-0.1236	-1.1958	0.355	CG9395
chr2L	13352830	13352850	+	GTACTTGGCACGTGCCGTGG	1.0	0.5938	0.8237	0.814	0.6305	0.7178	0.6415	0.9653	0.3057	0.2323	CG9395
chr2L	13352931	13352951	+	TGGCGCCCACCACTCGCACC	1.0	0.4714	0.8061	0.5973	0.4703	0.6247	0.5923	0.507	0.4216	0.089	CG9395
chr2L	13352959	13352979	+	TCCTTCGCGCCGGTCGAAGT	1.0	0.5396	0.7917	0.4773	0.2919	0.5341	0.4935	0.7341	0.6628	0.0673	CG9395
chr2L	13353007	13353027	+	GGTGCCGTTGACAACCTGCC	0.7972	0.5105	0.6591	0.4287	0.504	0.5399	0.4608	0.1182	-0.1829	0.2409	CG9395
chr2L	13353048	13353068	+	TGCCAAACGGGAAATGGGGC	1.0	0.3885	0.7148	0.1569	0.3978	0.5909	0.1383	-0.6938	-1.0596	0.0202	CG9395
chr2L	13353085	13353105	+	GTCCGGCAGCACCTGGCCCC	0.6649	0.3334	0.8296	0.5144	0.5424	0.6036	0.5973	0.7601	0.553	0.0156	CG9395
chr2L	13353162	13353182	+	CATTGAGAAGCATTCCGGCC	1.0	0.5095	0.6531	0.4898	0.285	0.4796	0.3011	0.0035	-0.1802	0.0745	CG9395
chr2L	13354116	13354136	+	TAGTCCAAAGACGGCGAAGA	1.0	0.5384	0.5896	0.6005	0.4514	0.6729	0.5699	-0.0426	-0.249	0.0854	CG9395
chr2L	13354130	13354150	+	CGAAGAAGGTGATGACGATA	0.379	0.5771	0.6111	0.5083	0.4089	0.549	0.3139	-0.5587	-0.4548	0.0183	CG9395
chr2L	13354200	13354220	+	CTTCATGGTGGGCGTGAGTG	0.6855	0.5751	0.7891	0.6262	0.5156	0.5361	0.3689	-0.212	-0.7834	0.1768	CG9395
chr2L	13354296	13354316	+	TTGCAATTGGTGCTGATAGC	1.0	0.5112	0.7966	0.4991	0.1887	0.355	0.2316	-0.186	0.2675	0.1893	CG9395
chr2L	13354323	13354343	+	CGAGTGAACCTGCTGTCCGT	0.9859	0.6014	0.8343	0.4179	0.5293	0.6695	0.5415	0.5849	0.5268	0.1025	CG9395
chr2L	13360341	13360361	+	TAGTTGTACATTATTCGCGG	1.0	0.6259	0.7668	0.6415	0.2122	0.6207	0.5926	0.9262	0.447	0.4464	CG9377
chr2L	13360368	13360388	+	AAGCAAATGGGCTGTACATT	1.0	0.4052	0.7069	0.4449	0.3747	0.3925	0.1826	-1.1953	-0.293	0.0197	CG9377
chr2L	13360383	13360403	+	ACATTAGGAGCCAGCTGGAA	0.89	0.5388	0.6106	0.5547	0.135	0.4591	0.393	-0.2722	0.2297	0.0844	CG9377
chr2L	13360649	13360669	+	CCCGTAGACCGCCACCAACC	1.0	0.4887	0.7919	0.4551	0.4531	0.5387	0.3615	0.3035	0.3557	0.0235	CG9377
chr2L	13360699	13360719	+	GTTTATATCCCAGCGGTCGA	0.7969	0.5714	0.7161	0.3992	0.0323	0.5165	0.566	0.465	0.2662	0.4366	CG9377
chr2L	13361363	13361383	+	GCCCTCGTTGCACTGCTCGT	1.0	0.5707	0.7777	0.3671	0.3857	0.5642	0.325	0.2122	0.1304	0.0782	CG9377
chr2L	13361411	13361431	+	GACTTTGGATGCCGCTATGG	1.0	0.5078	0.7291	0.5493	0.5877	0.6845	0.6012	0.2412	0.0267	0.0603	CG9377
chr2L	13361419	13361439	+	ATGCCGCTATGGAGGGCACT	1.0	0.5006	0.7078	0.6016	0.3807	0.4297	0.3635	-0.7245	-0.329	0.0826	CG9377
chr2L	13364742	13364762	+	TTCACCTTCTTCTGCAGCTC	0.4289	0.3924	0.6229	0.2958	0.1542	0.4458	0.4098	-0.6759	-0.738	0.0207	Nnp-1
chr2L	13364745	13364765	+	ACCTTCTTCTGCAGCTCAGG	0.6934	0.5556	0.7149	0.4835	0.3597	0.5924	0.5073	0.5065	0.1059	0.3619	Nnp-1
chr2L	13364815	13364835	+	CAAAGTTAATGGACTGCAGT	0.88	0.5517	0.7824	0.4917	0.0345	0.4725	0.1612	-0.2874	-0.302	0.0891	Nnp-1
chr2L	13364891	13364911	+	CTCGTCCTCCATCTTATCTA	0.958	0.4463	0.7777	0.4554	0.2947	0.4295	0.348	0.0171	0.1725	0.0989	Nnp-1
chr2L	13365140	13365160	+	GTTGCCCGCTCGGGGATCCA	1.0	0.4861	0.7268	0.5201	0.3756	0.529	0.5742	0.2714	0.2992	0.1831	Nnp-1
chr2L	13365230	13365250	+	TTTCTCAATGTCATCAATGG	0.8673	0.6464	0.819	0.4832	0.0469	0.5403	0.5076	0.0821	-0.4063	0.1143	Nnp-1
chr2L	13365257	13365277	+	GGGGAAACCCATCTGCTTCC	0.8154	0.3668	0.7636	0.3617	0.2339	0.4224	0.3341	-0.7743	-0.1931	0.0284	Nnp-1
chr2L	13365371	13365391	+	ATCGCGTTGTGTAGCAATGT	1.0	0.5999	0.6606	0.4132	0.4856	0.6387	0.6592	0.4612	0.6755	0.0645	Nnp-1
chr2L	13365460	13365480	+	GCTCCTCAAAGAAAACATCT	0.8767	0.5438	0.5979	0.1663	0.1139	0.4219	0.5018	0.0974	0.5389	0.3055	Nnp-1
chr2L	13365489	13365509	+	ATGGTCATGCCGCGAGACTT	1.0	0.4596	0.6866	0.6932	0.4275	0.4982	0.4178	0.4937	0.6765	0.1347	Nnp-1
chr2L	13365541	13365561	+	TGCTGTTGAATGCGGCTATC	1.0	0.3638	0.6782	0.4593	0.1491	0.1167	0.0929	-1.3907	-0.4764	0.0549	Nnp-1
chr2L	13365568	13365588	+	CATTCCAGTTGTTCTGTTTG	1.0	0.3911	0.7159	0.1914	0.2759	0.4128	0.2129	-1.0649	-1.2438	0.0976	Nnp-1
chr2L	13365610	13365630	+	CCATGCGGCGGGTGAGCATC	1.0	0.4053	0.6533	0.6171	0.3843	0.3836	0.2793	-0.9417	-0.4294	0.0208	Nnp-1
chr2L	13365683	13365703	+	GCGCATAAACGCACTAAAGT	1.0	0.5222	0.7636	0.3047	0.2312	0.5532	0.341	0.0205	0.2504	0.2879	Nnp-1
chr2L	13365695	13365715	+	ACTAAAGTAGGCCAGACTGC	1.0	0.6119	0.7636	0.2167	0.1118	0.5673	0.6252	0.5829	0.667	0.4626	Nnp-1
chr2L	13365830	13365850	+	CATGAAGTCGTCCTCGTTGA	1.0	0.5035	0.7777	0.4263	0.4068	0.5659	0.38	-0.2103	-0.1898	0.0942	Nnp-1
chr2L	13365836	13365856	+	GTCGTCCTCGTTGAAGGGAA	1.0	0.5636	0.6473	0.7136	0.5887	0.673	0.4009	-0.0798	-0.6133	0.1238	Nnp-1
chr2L	13365911	13365931	+	ACGCTCCACCACATCGTTGC	0.6413	0.4632	0.7777	0.3781	0.1532	0.3994	0.4688	-0.1367	-0.1124	0.047	Nnp-1
chr2L	13366616	13366636	+	ATGGGCAGAGCAATGCGGTC	1.0	0.4937	0.729	0.6315	0.4823	0.6167	0.5202	-0.1084	0.2164	0.0534	CG6523
chr2L	13366634	13366654	+	TCAGGTGAAAGACGCGCTGG	1.0	0.6297	0.7765	0.7017	0.6115	0.6849	0.6385	0.7759	0.0289	0.137	CG6523
chr2L	13366718	13366738	+	CGAGATTTCCATGAAACATC	1.0	0.4727	0.6678	0.3314	0.1638	0.4366	0.265	-0.7286	-0.2202	0.2202	CG6523
chr2L	13366788	13366808	+	TTTGCGATGCCACCAGATCG	1.0	0.6326	0.7479	0.3931	0.0	0.4524	0.6459	0.7435	0.2264	0.4925	CG6523
chr2L	13366818	13366838	+	CACAGTCATATTCTTCGCCA	0.8882	0.5196	0.7352	0.3605	0.2451	0.5726	0.2775	0.0008	-0.1539	0.0945	CG6523
chr2L	13366915	13366935	+	GCAAGCAGCGCGGCGGCAAC	1.0	0.2547	0.8533	0.476	0.1264	0.4308	0.2405	-0.5717	-0.3338	0.0335	CG6523
chr2L	13366929	13366949	+	GGCAACAGGACAAACGTTGG	1.0	0.6045	0.819	0.3833	0.5248	0.6769	0.559	0.6734	-0.0423	0.0464	CG6523
chr2L	13366941	13366961	+	AACGTTGGAGGAACGCCTAA	1.0	0.4788	0.7777	0.4413	0.4926	0.5253	0.2627	-0.5909	-0.1262	0.3572	CG6523
chr2L	13366980	13367000	+	TCCGCTGATGATATTCATGA	1.0	0.6073	0.6796	0.2603	0.418	0.6503	0.5606	0.3952	0.333	0.1505	CG6523
chr2L	13367761	13367781	+	GCTGACGGACATCTTTCTAA	1.0	0.4591	0.7777	0.2016	0.226	0.4226	0.1506	-0.5568	-0.2202	0.1606	Tap42
chr2L	13367824	13367844	+	CTTCAATGGCAGCGAATTTC	0.6794	0.2004	0.6725	0.5039	0.0	0.2161	0.0606	-1.5916	-0.6537	0.0149	Tap42
chr2L	13367930	13367950	+	TGCAATGGGCCTTTTCGAGC	1.0	0.4081	0.7636	0.1322	0.0579	0.4372	0.1104	-1.0422	-0.9798	0.016	Tap42
chr2L	13367951	13367971	+	GGCCACCGTCATTGTGAACC	0.8986	0.5058	0.7069	0.3104	0.291	0.5087	0.4428	-0.1426	-0.5232	0.0383	Tap42
chr2L	13367987	13368007	+	TGCCAACGAGTTGATCGACG	0.9754	0.6739	0.8332	0.5401	0.5553	0.6784	0.575	0.9238	-0.0067	0.5043	Tap42
chr2L	13368104	13368124	+	GCTGGGCGAGATTTACTTCA	1.0	0.4354	0.7197	0.2934	0.4421	0.4981	0.2938	-0.7841	-0.2632	0.374	Tap42
chr2L	13368125	13368145	+	GGACCACCTGCAGCGTTGCC	0.8741	0.4594	0.6875	0.4494	0.2676	0.4539	0.4281	-0.4748	-0.6338	0.107	Tap42
chr2L	13368158	13368178	+	CTGTGCAGCGCCCAAATCTC	0.8974	0.3892	0.677	0.5809	0.2972	0.4276	0.3341	-0.3835	0.0161	0.0679	Tap42
chr2L	13368167	13368187	+	GCCCAAATCTCAGGTGGCTA	1.0	0.5396	0.6927	0.3258	0.3518	0.5635	0.4194	-0.0056	-0.3394	0.1459	Tap42
chr2L	13368212	13368232	+	CGAGCAGCGCGAGCTGGTAG	0.958	0.3801	0.8201	0.5965	0.5773	0.6699	0.485	0.6363	0.1585	0.2889	Tap42
chr2L	13368260	13368280	+	AGCCCAGTATCGCCGGATGA	1.0	0.5321	0.7551	0.329	0.4873	0.5908	0.5146	0.2575	0.2655	0.0573	Tap42
chr2L	13368323	13368343	+	GAACAAAACGGTCGACGATG	0.6716	0.6036	0.6949	0.4159	0.4119	0.7093	0.3988	0.0471	-0.7913	0.0634	Tap42
chr2L	13368380	13368400	+	GAGTATAATAGACTCCAAGC	1.0	0.612	0.6736	0.3346	0.4501	0.6584	0.6453	0.7617	1.0879	0.1219	Tap42
chr2L	13369402	13369422	+	GTCAGTACGAGACTTTATCA	0.8248	0.5855	0.7636	0.1925	0.3702	0.6292	0.304	0.0328	0.35	0.0326	CG31855
chr2L	13369501	13369521	+	CTCCGTCTACCTGCCCACCG	0.5843	0.6825	0.8616	0.6496	0.6491	0.6749	0.6356	0.8134	0.1263	0.5649	CG31855
chr2L	13369599	13369619	+	AAAAGACGCTTCAGCGGAAG	1.0	0.4327	0.7765	0.5455	0.0762	0.4284	0.2743	-0.3669	-0.8819	0.0921	CG31855
chr2L	13370651	13370671	+	GAAAAGCTCCCTTTGTCCAC	0.8809	0.5255	0.7871	0.3779	0.241	0.5107	0.2885	-0.408	-0.2964	0.2919	ND-B22
chr2L	13370656	13370676	+	GCTCCCTTTGTCCACAGGCT	1.0	0.5488	0.6591	0.3581	0.492	0.5582	0.2815	-0.3186	-0.2923	0.086	ND-B22
chr2L	13370659	13370679	+	CCCTTTGTCCACAGGCTAGG	1.0	0.6018	0.7149	0.4789	0.237	0.498	0.6174	0.1159	-0.2789	0.2537	ND-B22
chr2L	13372404	13372424	+	TCCTGAATGTTGAAGGCCTT	0.9782	0.4764	0.7208	0.3879	0.4169	0.4764	0.1595	-0.87	-0.723	0.0623	Bdp1
chr2L	13372411	13372431	+	TGTTGAAGGCCTTAGGATAG	1.0	0.536	0.7858	0.4402	0.4374	0.645	0.4707	0.1179	0.0977	0.029	Bdp1
chr2L	13372537	13372557	+	AGTCCGTCCCAATGATCTGC	1.0	0.5393	0.5932	0.1609	0.0741	0.5417	0.4975	0.4667	0.5985	0.1556	Bdp1
chr2L	13372568	13372588	+	GAAGCGGACGGTCTCATCGG	1.0	0.6436	0.8295	0.6388	0.7511	0.7583	0.7179	1.0523	0.2929	0.0795	Bdp1
chr2L	13372691	13372711	+	CACCCGTAGTCTCGTCCATT	0.8159	0.4607	0.6748	0.3064	0.3304	0.2951	0.1242	-1.2583	-0.3912	0.0866	Bdp1
chr2L	13372804	13372824	+	TTGGCATCAAGCTTTAGCTG	1.0	0.6541	0.7634	0.6076	0.3244	0.6336	0.6558	0.6219	0.2154	0.3206	Bdp1
chr2L	13373094	13373114	+	CTTGCTACCTCCTTCGGAAT	1.0	0.4129	0.7079	0.5193	0.2137	0.4254	0.2934	0.1504	0.3496	0.1478	Bdp1
chr2L	13373103	13373123	+	TCCTTCGGAATAGGTGGAAC	1.0	0.4589	0.6452	0.4123	0.4077	0.549	0.449	-0.1618	-0.3007	0.0734	Bdp1
chr2L	13373150	13373170	+	TGCCCGGACTAGCGGGCGGT	1.0	0.5414	0.6732	0.5945	0.5222	0.4094	0.5256	-0.047	-0.2168	0.0502	Bdp1
chr2L	13373160	13373180	+	AGCGGGCGGTAGGTATTTAT	1.0	0.2925	0.7811	0.4812	0.4461	0.3208	0.106	-0.9468	0.2619	0.0269	Bdp1
chr2L	13373170	13373190	+	AGGTATTTATAGGGGGACGG	1.0	0.6727	0.7196	0.605	0.4541	0.5688	0.4872	0.2676	-0.1466	0.3861	Bdp1
chr2L	13373176	13373196	+	TTATAGGGGGACGGAGGCAT	1.0	0.4936	0.6297	0.762	0.269	0.5594	0.3651	-0.0361	-0.032	0.1948	Bdp1
chr2L	13373200	13373220	+	GAGTGCACCTGCTGCTGCAA	0.3928	0.5131	0.6736	0.6464	0.3992	0.687	0.4534	-0.0201	-0.1502	0.0455	Bdp1
chr2L	13373377	13373397	+	TGAGCCTTGCTGGGCGACAT	1.0	0.4666	0.6984	0.5412	0.5458	0.5737	0.3996	-0.1811	-0.1893	0.0964	Bdp1
chr2L	13373429	13373449	+	TCTGAATGACATTGTCCTCG	0.9059	0.6489	0.7482	0.138	0.335	0.6017	0.534	0.2114	-0.4895	0.3978	Bdp1
chr2L	13373484	13373504	+	CGAGCTTGCGGGCATCTTGA	1.0	0.4068	0.7693	0.2835	0.3564	0.4761	0.3308	-0.3338	0.0221	0.2611	Bdp1
chr2L	13373521	13373541	+	TCTAGTTCCAATTCCGCAGC	0.913	0.452	0.7494	0.4144	0.0	0.4887	0.3212	-0.5888	-0.8303	0.063	Bdp1
chr2L	13374631	13374651	+	CCAGTCGGTGTATGGAACTC	0.8667	0.4878	0.7069	0.558	0.5353	0.5747	0.4157	-0.0169	0.169	0.0548	CG6565
chr2L	13374766	13374786	+	CGATGGCTTCGATTGGAACA	1.0	0.5975	0.7396	0.3584	0.3802	0.6416	0.6532	0.1083	-0.2051	0.113	CG6565
chr2L	13374859	13374879	+	TCAGCTGTGCGACCGCTGCC	1.0	0.4693	0.6875	0.3669	0.2486	0.3405	0.4016	-0.6679	-0.8587	0.1612	CG6565
chr2L	13374913	13374933	+	GGGCAACCAGCGCTGCAAAA	1.0	0.2436	0.8249	0.4816	0.2817	0.4566	0.253	-0.7244	-0.4969	0.1071	CG6565
chr2L	13374943	13374963	+	CCAGCCGTCCACCAGCAAAG	0.8723	0.6888	0.8059	0.4038	0.4249	0.668	0.7239	1.0029	0.3737	0.5422	CG6565
chr2L	13375036	13375056	+	GGCCGGAACGGTACGCATTC	1.0	0.376	0.8155	0.2307	0.3635	0.3839	0.1588	-1.2825	-0.4238	0.0194	CG6565
chr2L	13375042	13375062	+	AACGGTACGCATTCAGGCCC	1.0	0.4974	0.6961	0.4348	0.4086	0.529	0.4795	0.6248	0.2865	0.1756	CG6565
chr2L	13375102	13375122	+	ATTCAGCATTTGGCGGCGGC	0.592	0.4125	0.7855	0.4456	0.0356	0.4129	0.1805	-1.0219	-1.1529	0.0752	CG6565
chr2L	13375129	13375149	+	CTCCTCCTTATACTCATACA	1.0	0.5675	0.7494	0.266	0.3282	0.5472	0.6259	0.2852	0.2345	0.0941	CG6565
chr2L	13375302	13375322	+	AAGACTTGAGCTCATCAGCG	1.0	0.7203	0.7146	0.4005	0.4985	0.671	0.6902	0.8402	0.1435	0.713	CG6565
chr2L	13377314	13377334	+	TTGCATCCAACGCAGCCAAA	0.9717	0.5495	0.8108	0.498	0.0	0.3007	0.3306	-0.6676	-0.1362	0.6462	CG9302
chr2L	13377393	13377413	+	GCGCTTACAGTGTCCGCACC	0.9112	0.451	0.7966	0.6242	0.4787	0.6021	0.3587	0.1981	0.1448	0.0705	CG9302
chr2L	13377413	13377433	+	AGGGTGCATAGAACATGACC	1.0	0.6201	0.7055	0.3738	0.5512	0.6952	0.6256	1.043	1.0651	0.0571	CG9302
chr2L	13377456	13377476	+	AGCGGGCTCAAAACCCTGCG	1.0	0.6305	0.8222	0.6037	0.6122	0.6336	0.6063	0.2654	-0.3597	0.5638	CG9302
chr2L	13377617	13377637	+	TGCCGTTTTCAAAGTAAATC	1.0	0.3322	0.6785	0.1866	0.0	0.2501	0.0218	-2.1397	-1.8827	0.0203	CG9302
[truncated: 201,828,726 more chars]
