## Supplemental_Tables for "CRISPRware: an efficient method for contextual gRNA library design": Sup6_ce11_Cas9_Scored.tsv (part 1 of 3)

#chr	start	stop	strand	sequence	specificity_ce11_index	CRISPRater_score	CRISPRscan_score	DeepHF_T7_score	DeepHF_U6_score	DeepSpCas9_score	RS3_Hsu2013_score	RS3_Chen2013_score	RuleSet1_score	target_id
chrI	14949	14969	+	GCGGCTCCATCGGCTCCGGC	0.9381	0.6309	0.4759	0.5184	0.5865	0.3284	-0.1624	-0.4417	0.3706	nlp-40
chrI	14957	14977	+	ATCGGCTCCGGCAGGTCTCG	1.0	0.7137	0.3898	0.6182	0.6275	0.4556	0.3051	-0.3951	0.1118	nlp-40
chrI	14978	14998	+	GGAGAAGCTGCGTGCTCTTC	1.0	0.6157	0.5048	0.3287	0.377	0.115	-0.9798	-0.3086	0.0108	nlp-40
chrI	15029	15049	+	CGGAGTTGATGTGAAGCAAA	1.0	0.5624	0.7289	0.493	0.5825	0.3701	-0.8299	-0.8655	0.1009	nlp-40
chrI	15122	15142	+	GAAGCGGTCGATGATCAATG	0.9877	0.7099	0.5413	0.6772	0.7605	0.6758	0.978	0.3449	0.4826	nlp-40
chrI	21036	21056	+	GTCGTTTTGTCAGTGCACGG	1.0	0.7137	0.4707	0.4494	0.7057	0.7157	0.2888	-0.0918	0.6377	rcor-1
chrI	21075	21095	+	CACGCATCAAACGGAAATAA	1.0	0.4501	0.3791	0.2069	0.4616	0.2453	-0.6571	-0.5108	0.0377	rcor-1
chrI	25261	25281	+	TCCAATCGTACCCTATCTAT	1.0	0.5766	0.2903	0.42	0.5506	0.4054	-0.146	0.7142	0.2201	rcor-1
chrI	26492	26512	+	CGTTTTCTCATGGATCTTAT	0.7672	0.6862	0.2286	0.0782	0.2559	0.0538	-2.0933	-1.4684	0.4209	rcor-1
chrI	30008	30028	+	ATATTTGCAAGAAGAAGTAC	1.0	0.4915	0.4183	0.0	0.5513	0.5054	0.2747	0.9489	0.3671	sesn-1
chrI	30047	30067	+	TTGGAACTATATGTTGCTGC	0.8288	0.6298	0.4465	0.0	0.4503	0.3877	-0.1463	-0.5138	0.0881	sesn-1
chrI	30193	30213	+	ATCTGGGACTTTTCGGAAAT	0.4404	0.6817	0.4363	0.3527	0.3356	0.0972	-1.304	-1.0107	0.0526	sesn-1
chrI	30237	30257	+	AGTCGAGATCATCGATATTA	1.0	0.562	0.3222	0.0323	0.3059	0.1252	-1.4873	-0.2858	0.0253	sesn-1
chrI	30368	30388	+	GAGCAAACCGAGAAAAACGC	0.9043	0.5766	0.262	0.2873	0.7108	0.5832	0.8659	0.3625	0.749	sesn-1
chrI	31908	31928	+	GATGATGATCCATAAGTGAT	1.0	0.6046	0.4123	0.4081	0.6061	0.6539	0.6013	0.9311	0.1861	sesn-1
chrI	43848	43868	+	GGAACTTGACGAAGTTACTG	1.0	0.5871	0.3439	0.4325	0.7037	0.6745	0.669	0.1496	0.6077	Y74C9A.1
chrI	43896	43916	+	TAATGAAACTAGCGACGAAG	0.9369	0.5754	0.4252	0.2057	0.6506	0.485	0.0712	-0.5706	0.1095	Y74C9A.1
chrI	43939	43959	+	GTCTTATCTATAACAGAAAG	1.0	0.6037	0.4413	0.3637	0.6448	0.3168	-0.214	-0.7883	0.3016	Y74C9A.1
chrI	44180	44200	+	CGATGGAACTATGACTGCAA	1.0	0.6676	0.4267	0.4435	0.6703	0.3676	0.1541	0.051	0.0912	Y74C9A.1
chrI	47557	47577	+	GTTGCTCGATATATCTTCTC	1.0	0.6163	0.3651	0.3318	0.4577	0.3592	-0.1496	0.5787	0.1095	Y48G1C.12
chrI	48356	48376	+	AAAAATGGGTTCATCTCACC	1.0	0.644	0.3875	0.0812	0.3621	0.3039	-0.6318	-0.5326	0.0233	Y48G1C.12
chrI	48398	48418	+	ACAAACATTCAACGAGCCCC	1.0	0.4915	0.3007	0.1331	0.5578	0.4419	0.3488	-0.058	0.0766	Y48G1C.12
chrI	50850	50870	+	TGTAGTCTGTATTTGGGCGA	0.9606	0.672	0.4922	0.3708	0.6339	0.2989	0.0493	-0.2402	0.234	pgs-1
chrI	53315	53335	+	TGTGATGTGCACCCATATTT	1.0	0.6471	0.3488	0.2534	0.3451	0.1353	-0.6653	0.5596	0.1121	pgs-1
chrI	53520	53540	+	GGGGCTTTTGGGAATTCATC	1.0	0.5884	0.3386	0.4356	0.4666	0.2138	-0.9605	-0.5607	0.0565	pgs-1
chrI	53616	53636	+	CAATTTTATTCGAGATTATG	0.827	0.547	0.3482	0.0	0.31	0.0372	-1.8218	-1.6484	0.0411	pgs-1
chrI	53635	53655	+	GAGGAATCGATTCTGAAAGA	1.0	0.644	0.5695	0.3881	0.6642	0.5796	0.6002	0.5085	0.1476	pgs-1
chrI	59702	59722	+	GAGATTTCAGACCACTATTG	1.0	0.7137	0.4825	0.4348	0.6402	0.5528	-0.0301	0.3198	0.297	Y48G1C.5
chrI	59789	59809	+	GGAACGAATTCAAATCTGAC	1.0	0.5836	0.124	0.0796	0.5161	0.3268	-0.0777	-0.1433	0.4244	Y48G1C.5
chrI	61493	61513	+	CTGTGTACTTCTTGGTTCGC	0.9924	0.5731	0.2518	0.0	0.238	0.1358	-1.081	-1.2622	0.0198	Y48G1C.5
chrI	61620	61640	+	ATTGATGTCTACAATCTTGA	1.0	0.6862	0.2834	0.0824	0.4445	0.3747	-0.4073	0.0655	0.4759	Y48G1C.5
chrI	61859	61879	+	ATACTGATAGCTTTTCGGAA	1.0	0.6676	0.2508	0.1485	0.5261	0.2917	-0.7827	-0.6204	0.3148	Y48G1C.5
chrI	62912	62932	+	CATTGCATTGATCAATCGTG	1.0	0.6742	0.5126	0.2514	0.6585	0.5309	0.2878	-0.0934	0.2404	Y48G1C.5
chrI	72543	72563	+	AGAAATTGAACGAATAATCG	0.6548	0.6995	0.0959	0.2061	0.625	0.465	0.279	-0.2126	0.308	csk-1
chrI	72742	72762	+	TGAACACTCTGAACGCGAAT	1.0	0.5884	0.2827	0.1147	0.5176	0.1468	-0.8094	-0.5388	0.1999	csk-1
chrI	72856	72876	+	TTCGAAAAGACGATCATGTC	1.0	0.644	0.477	0.3058	0.4512	0.1301	-1.0448	-0.8304	0.0311	csk-1
chrI	72954	72974	+	TCGAGCCCGTAATGCGAATC	1.0	0.6015	0.677	0.3571	0.3915	0.2314	-0.5057	0.0961	0.0065	csk-1
chrI	72957	72977	+	AGCCCGTAATGCGAATCAGG	0.9434	0.6142	0.4546	0.4591	0.67	0.628	0.9341	0.3616	0.286	csk-1
chrI	72960	72980	+	CCGTAATGCGAATCAGGAGG	1.0	0.6321	0.574	0.4353	0.6293	0.453	0.4076	-0.4609	0.3535	csk-1
chrI	74750	74770	+	CGGACAGCTGACCTGTGACA	1.0	0.6025	0.5036	0.5759	0.6756	0.6506	0.792	0.6637	0.3044	csk-1
chrI	75417	75437	+	TCGCGTTAAAAGTGTCGAAA	1.0	0.5731	0.4934	0.0548	0.3418	0.1646	-0.8143	-0.5812	0.0423	csk-1
chrI	82058	82078	+	GCAATTCGGAGAATCTGAGC	1.0	0.644	0.2637	0.1076	0.6024	0.3656	0.3485	0.5883	0.0344	Y48G1C.10
chrI	82115	82135	+	CTATCCTGCCGTGGTGAAAG	1.0	0.6297	0.495	0.467	0.6597	0.5054	-0.0045	-0.7013	0.4484	Y48G1C.10
chrI	82580	82600	+	TTCAGAGAAATCTTCCGCAA	0.9135	0.6298	0.6864	0.2902	0.5527	0.1766	-0.483	-0.425	0.186	Y48G1C.10
chrI	82638	82658	+	CACTGCGATCGCCAGAATTG	1.0	0.7562	0.4104	0.3784	0.5735	0.5378	0.4077	0.0655	0.0743	Y48G1C.10
chrI	82654	82674	+	ATTGAGGTGGCCATTGTGAA	0.9231	0.7523	0.5316	0.3901	0.5351	0.5626	0.208	0.1675	0.1797	Y48G1C.10
chrI	83170	83190	+	AATATTCCAGGTAACAGTAA	0.8394	0.6862	0.3316	0.2669	0.5979	0.3274	-0.2633	0.3536	0.1109	Y48G1C.10
chrI	83376	83396	+	TCAAGTTGGAGCTGCTATGG	1.0	0.6711	0.7032	0.6451	0.6651	0.6365	0.7531	0.4911	0.0166	Y48G1C.10
chrI	83391	83411	+	TATGGAGGAGCGCGGTGTGA	1.0	0.6862	0.7123	0.535	0.6536	0.5798	0.8736	0.9006	0.0883	Y48G1C.10
chrI	83402	83422	+	GCGGTGTGAAGGCGAAAAGT	0.8934	0.5576	0.5963	0.4931	0.6649	0.6461	1.0294	1.1908	0.285	Y48G1C.10
chrI	84210	84230	+	CATGGCGTTCGGAACTCCAA	1.0	0.7287	0.4787	0.4981	0.6246	0.4871	0.267	0.3336	0.1751	Y48G1C.10
chrI	84269	84289	+	ATTGTAGCACTTAACAAAGA	1.0	0.6862	0.3305	0.2022	0.5375	0.3737	-0.295	0.0009	0.1227	Y48G1C.10
chrI	84289	84309	+	AGGCTTCAACTATGCGGCTC	1.0	0.5731	0.5637	0.4342	0.5397	0.4061	-0.309	-0.3059	0.0089	Y48G1C.10
chrI	84442	84462	+	CAACTACAACACTACAAACA	1.0	0.644	0.2581	0.1729	0.4941	0.6493	0.2618	0.0625	0.074	Y48G1C.10
chrI	84721	84741	+	ATCGCTTTGTGCAATTGGTG	0.8351	0.658	0.2951	0.5175	0.6564	0.448	-0.159	-0.4985	0.1116	Y48G1C.10
chrI	84962	84982	+	AGATCGATCGGTTATTTTAC	0.7412	0.6119	0.1451	0.1333	0.3305	0.1258	-1.7427	-0.8753	0.0745	Y48G1C.10
chrI	85549	85569	+	TCAACGTCGTCATACTTTAA	1.0	0.6119	0.3145	0.1294	0.325	0.0385	-1.3925	-0.2476	0.1831	Y48G1C.6
chrI	86175	86195	+	TCGATATATTCTTATGTTCA	0.8706	0.6015	0.2479	0.0586	0.2517	0.0806	-1.0697	-0.7989	0.0059	Y48G1C.6
chrI	86237	86257	+	GTTCTTTTTCGAGTTTTTAC	0.3896	0.6862	0.1	0.0	0.1294	0.0387	-1.6499	-1.1729	0.0699	Y48G1C.6
chrI	86249	86269	+	GTTTTTACAGGCACTTCTGT	1.0	0.7003	0.1332	0.0719	0.4954	0.2125	-0.911	-0.8337	0.1467	Y48G1C.6
chrI	86810	86830	+	GGATATTTTGCAGAAGACGA	0.7389	0.5482	0.3181	0.2447	0.6521	0.4728	-0.3514	-0.7826	0.3034	Y48G1C.10
chrI	87205	87225	+	TCGAATATATACATTTGAGT	0.5082	0.6015	0.1871	0.0118	0.493	0.3038	-0.166	0.0625	0.2758	Y48G1C.10
chrI	91425	91445	+	TACCGATTTGATTCAGTTGA	0.2614	0.5624	0.2002	0.1877	0.4628	0.1265	-1.3045	-1.4612	0.0255	Y48G1C.9
chrI	91548	91568	+	CACGATGATCGCCACTGACA	1.0	0.6724	0.3759	0.3072	0.5809	0.4755	0.5604	0.525	0.0495	Y48G1C.9
chrI	91572	91592	+	CGCTAATATGGTTTTCAACA	1.0	0.6156	0.2774	0.2264	0.3998	0.2241	-1.1208	-1.1644	0.1066	Y48G1C.9
chrI	92537	92557	+	GACAAAGATCCACAATTGAA	0.9692	0.5624	0.3042	0.1255	0.469	0.4963	-0.2408	-0.3241	0.2091	Y48G1C.9
chrI	93270	93290	+	AACCGTGTCCAGCAAGTCGA	0.6857	0.6049	0.4428	0.385	0.6386	0.4536	0.6527	0.2732	0.2739	Y48G1C.1
chrI	93369	93389	+	AGATGGCTCAGAAGTGTTCG	1.0	0.6947	0.3441	0.48	0.6489	0.6022	0.4837	-0.1362	0.4559	Y48G1C.1
chrI	93421	93441	+	TGGGCGGTGATCGAAAGAAT	1.0	0.5587	0.6628	0.525	0.6471	0.5925	0.3396	0.635	0.2721	Y48G1C.1
chrI	93429	93449	+	GATCGAAAGAATAGGAAGCG	1.0	0.685	0.4842	0.4113	0.6392	0.5741	0.486	-0.4175	0.6275	Y48G1C.1
chrI	93444	93464	+	AAGCGAGGATGACAAGTTCG	0.8615	0.6604	0.5248	0.5844	0.6539	0.5673	0.5926	0.0403	0.3753	Y48G1C.1
chrI	93504	93524	+	CATCGCTTTGGCGATTAATA	1.0	0.7287	0.3233	0.1029	0.1165	0.1327	-1.125	-0.413	0.0316	Y48G1C.1
chrI	93522	93542	+	TAAGGAGAAAACGCCGGATA	1.0	0.6724	0.508	0.4618	0.607	0.4155	0.2157	0.4815	0.0087	Y48G1C.1
chrI	93538	93558	+	GATAAGGCGAATTATCAAGT	0.8065	0.7097	0.288	0.4203	0.6813	0.6247	0.7165	1.1701	0.5098	Y48G1C.1
chrI	93608	93628	+	CACCTACTCTACAGCTATCG	1.0	0.657	0.3621	0.3759	0.5758	0.5301	0.352	-0.0118	0.0994	Y48G1C.1
chrI	93773	93793	+	CCCAAATATCGTTACAACAA	0.4626	0.6156	0.3049	0.1805	0.4214	0.3874	0.0214	-0.3069	0.0977	Y48G1C.1
chrI	93846	93866	+	ACGACGATCATCAGACGCAC	1.0	0.4594	0.5358	0.386	0.6571	0.5699	0.4017	0.2649	0.4479	Y48G1C.1
chrI	93979	93999	+	AATGTGCCATATTACTGTCA	1.0	0.7097	0.3788	0.2387	0.5891	0.5299	0.3661	0.7101	0.0313	Y48G1C.1
chrI	94114	94134	+	ACTCATCGAAGAATCAGAGA	0.974	0.6862	0.3297	0.1618	0.5921	0.5306	0.2427	0.1453	0.2242	Y48G1C.1
chrI	95229	95249	+	AACTTACGATAGCTTTTTGT	0.6616	0.644	0.3187	0.2326	0.4106	0.2028	-1.2088	-0.8969	0.1028	Y48G1C.13
chrI	95251	95271	+	GAGTCGATTGTCCATCGACA	0.8421	0.6119	0.5098	0.4117	0.6327	0.5972	0.3634	0.2681	0.2701	Y48G1C.13
chrI	95266	95286	+	CGACAAGGAAGCCAGCAACT	1.0	0.6724	0.3723	0.2886	0.5399	0.5815	0.07	0.337	0.2254	Y48G1C.13
chrI	95280	95300	+	GCAACTAGGAAAATTTTGAT	0.798	0.56	0.2089	0.1428	0.3722	0.1544	-0.984	-0.6277	0.188	Y48G1C.13
chrI	100555	100575	+	CGCGTGGATTGATGGAATAC	1.0	0.6109	0.3977	0.4886	0.5482	0.2675	-0.5297	-0.1649	0.0246	Y48G1C.8
chrI	102542	102562	+	TTGCCGGGGATTCTCAAAAT	0.89	0.6403	0.756	0.3822	0.3655	0.2081	-0.6853	-0.124	0.0252	Y48G1C.8
chrI	102742	102762	+	GTTGAAGCTGGATCTGATCT	1.0	0.7145	0.389	0.4093	0.6057	0.3895	0.1718	0.3066	0.0423	Y48G1C.8
chrI	102909	102929	+	GATCCTCCAACACCTCGTCC	1.0	0.6589	0.3655	0.4117	0.6497	0.5415	0.8366	0.8935	0.2204	Y48G1C.8
chrI	102918	102938	+	ACACCTCGTCCAGGTGTTCC	1.0	0.56	0.3114	0.0917	0.2257	0.3831	-0.4159	-0.2685	0.0379	Y48G1C.8
chrI	103051	103071	+	GAAGACGGGGACATCTCGCC	1.0	0.6865	0.5781	0.4654	0.537	0.3982	-0.3259	-0.2901	0.0798	Y48G1C.8
chrI	103190	103210	+	GCGGGGTGACGGACCTTCCG	1.0	0.7939	0.6466	0.7296	0.6987	0.4612	0.6704	-0.0151	0.3427	Y48G1C.8
chrI	104529	104549	+	TTGTCGGAATAAGTGGCGGT	0.9728	0.5977	0.6148	0.4348	0.6221	0.5931	1.0092	0.716	0.2393	Y48G1C.8
chrI	104598	104618	+	GCTCATTCACCAAATATCGG	1.0	0.7558	0.16	0.2333	0.6297	0.5816	0.6817	-0.0783	0.8156	Y48G1C.8
chrI	105590	105610	+	AGATTTGGCCATCGCGGGAG	1.0	0.6711	0.7614	0.3338	0.6171	0.4535	0.3408	-0.0847	0.1796	Y48G1C.8
chrI	106249	106269	+	GTCCACGTAGAATGCGAAAC	1.0	0.5873	0.3966	0.3083	0.5122	0.2969	-0.2008	0.0914	0.1541	Y48G1C.8
chrI	106725	106745	+	TTATTCGTTCCTTTCTGAGA	1.0	0.644	0.2532	0.0	0.3823	0.3137	-0.5	-0.4926	0.1237	Y48G1C.8
chrI	106729	106749	+	TCGTTCCTTTCTGAGAAGGT	1.0	0.644	0.4884	0.5005	0.6853	0.5772	-0.0487	-0.109	0.1188	Y48G1C.8
chrI	106734	106754	+	CCTTTCTGAGAAGGTAGGCC	1.0	0.6295	0.4172	0.0	0.179	0.3542	-0.2801	-0.5396	0.2055	Y48G1C.8
chrI	107683	107703	+	CCTCGTCTCGATATCGGGAA	1.0	0.7003	0.6289	0.4806	0.6208	0.2181	-0.4818	-0.7316	0.2808	Y48G1C.8
chrI	107888	107908	+	GATCGAGCTTGTTGATGCAG	1.0	0.6317	0.4238	0.3071	0.673	0.4991	0.455	-0.0522	0.3504	Y48G1C.8
chrI	109893	109913	+	CATTTCTTGTGAAACGAGAC	1.0	0.672	0.2092	0.0855	0.4219	0.108	-0.7558	-0.8907	0.1999	rab-11.1
chrI	111208	111228	+	GAGAGCCGATGCCCGCACCA	1.0	0.7007	0.6184	0.6324	0.7381	0.728	1.2165	0.9287	0.3848	rpl-7
chrI	111223	111243	+	CACCAAGGCTGCTCAACACA	1.0	0.6049	0.445	0.3511	0.5956	0.4022	0.0898	-0.1443	0.2609	rpl-7
chrI	111541	111561	+	GCGTGCTGAGAAATACGTCC	1.0	0.5624	0.5995	0.5021	0.6793	0.597	0.9939	0.8577	0.3993	rpl-7
chrI	111562	111582	+	GGAGTACAGAAACGCCCAAA	1.0	0.5873	0.6258	0.4676	0.6422	0.4328	-0.0657	0.1966	0.5305	rpl-7
chrI	111566	111586	+	TACAGAAACGCCCAAAAGGA	0.6605	0.5908	0.3434	0.3802	0.6606	0.5712	0.4414	-0.04	0.0621	rpl-7
chrI	111586	111606	+	AGGACTCAGACTCAAGCGCG	1.0	0.5764	0.677	0.5408	0.6978	0.6551	1.4015	0.4677	0.5826	rpl-7
chrI	111592	111612	+	CAGACTCAAGCGCGAGGCTG	1.0	0.5339	0.5587	0.5803	0.6343	0.5236	-0.4045	-0.7966	0.0659	rpl-7
chrI	111598	111618	+	CAAGCGCGAGGCTGAGGCCA	1.0	0.5161	0.5459	0.506	0.554	0.5245	-0.0923	-0.3463	0.0361	rpl-7
chrI	111628	111648	+	CTACGTTCCAGCTGAGCACA	1.0	0.5341	0.496	0.3263	0.5524	0.5628	0.0677	-0.2096	0.2554	rpl-7
chrI	111685	111705	+	GCTTCATCCAAAGCCAAGAA	1.0	0.6305	0.3941	0.2538	0.5583	0.6266	0.1709	0.0459	0.5105	rpl-7
chrI	111792	111812	+	AGTGTTCGTCAAGCTGAACA	0.7043	0.7145	0.3628	0.2701	0.5886	0.6675	0.8599	0.4612	0.285	rpl-7
chrI	111894	111914	+	CTACAAGCGCGGATACGCCA	1.0	0.6049	0.4587	0.4289	0.7571	0.6676	0.537	0.4248	0.838	rpl-7
chrI	112598	112618	+	TTCTTCAAAAATTTGATGGA	1.0	0.6015	0.1055	0.0	0.3706	0.2125	-1.4995	-1.6175	0.0418	F53G12.9
chrI	112716	112736	+	GACTCCAAAAGAGCGAGCAC	1.0	0.5884	0.3478	0.4399	0.6853	0.6076	0.5608	0.3321	0.238	F53G12.9
chrI	112774	112794	+	TGGATGCTCGCCTACTCGCG	1.0	0.7656	0.5327	0.5889	0.6807	0.4986	0.8166	-0.1623	0.572	F53G12.9
chrI	113235	113255	+	CAGACACGCCGCCGAGTGCG	1.0	0.5623	0.5894	0.5537	0.6388	0.6957	0.744	-0.2443	0.2904	F53G12.9
chrI	113267	113287	+	ATCCGGAAAATCGGCGAGAA	0.972	0.625	0.4801	0.4063	0.5357	0.2161	-0.6211	-0.6932	0.0203	F53G12.9
chrI	113270	113290	+	CGGAAAATCGGCGAGAAAGG	1.0	0.7278	0.5748	0.5153	0.6993	0.5126	0.6866	0.0449	0.6279	F53G12.9
chrI	113841	113861	+	TTGTTCAGTCTTGGTTGCCC	1.0	0.5873	0.4084	0.2507	0.5509	0.4097	0.0073	-0.2429	0.1054	F53G12.8
chrI	114167	114187	+	AGCGAACAAAAATGTGAAAG	0.7289	0.6286	0.4087	0.261	0.5819	0.3116	0.093	-0.4857	0.0496	F53G12.8
chrI	114233	114253	+	CCCGCTGAAGACTAAAGAGA	1.0	0.5068	0.4042	0.4783	0.6823	0.6957	0.2815	-0.1859	0.2273	F53G12.8
chrI	114311	114331	+	TCCTCCGAAACCAGTGGTCC	1.0	0.5317	0.2578	0.4619	0.6016	0.3896	0.0983	-0.3445	0.0093	F53G12.8
chrI	114350	114370	+	AGTGCTGCCTGAAAGTGAGA	1.0	0.6447	0.2834	0.271	0.6387	0.6234	0.8816	0.7637	0.4358	F53G12.8
chrI	115842	115862	+	GTTAACACCAATTGCCTATC	1.0	0.6153	0.3795	0.0196	0.2889	0.1903	-0.8897	0.3611	0.0176	col-45
chrI	115893	115913	+	TAACGATGCCCATTTTTGTC	1.0	0.6724	0.3141	0.0	0.2437	0.0642	-1.1106	-0.7744	0.0938	col-45
chrI	116472	116492	+	TCGGAGCCGCGGCCGGGACG	1.0	0.8223	0.6701	0.5005	0.5645	0.5344	0.2326	-0.1432	0.0668	col-45
chrI	116506	116526	+	CGAACCAAGCGAGCGGTTAA	1.0	0.6167	0.338	0.2667	0.3895	0.2293	-1.0388	-0.5092	0.0419	col-45
chrI	116574	116594	+	TCGACGACAGCAATACGCCG	1.0	0.6	0.363	0.5304	0.7099	0.6481	1.1234	0.0818	0.7915	col-45
chrI	116587	116607	+	TACGCCGAGGCCGCTGGCGG	1.0	0.7289	0.6994	0.5528	0.5824	0.4371	0.7166	-0.2647	0.0269	col-45
chrI	116648	116668	+	CGGGACCACCGGGTGATGGT	1.0	0.7007	0.5324	0.6444	0.6922	0.6595	0.5978	0.6061	0.067	col-45
chrI	116758	116778	+	AACCGATGGAAAAGACGGTC	1.0	0.5057	0.5666	0.5029	0.6252	0.4357	-0.0018	0.045	0.0242	col-45
chrI	116768	116788	+	AAAGACGGTCAGGTACCACA	1.0	0.6049	0.4125	0.4656	0.6793	0.7146	0.9898	0.8755	0.3804	col-45
chrI	116783	116803	+	CCACAAGGACCAGCCGACGG	0.9936	0.7562	0.7331	0.5836	0.6948	0.7488	1.0945	0.2188	0.2184	col-45
chrI	116794	116814	+	AGCCGACGGAGGTTATCAAG	1.0	0.6746	0.4286	0.6824	0.691	0.5898	0.8919	0.7504	0.1044	col-45
chrI	116840	116860	+	TGCACACGTGAATGCCCACC	0.7128	0.5175	0.5036	0.4765	0.5431	0.4462	0.3005	0.3733	0.1318	col-45
chrI	116876	116896	+	ACTGGAGCGCCCGGAGACAA	0.7404	0.6187	0.6798	0.5537	0.6494	0.4724	0.5556	0.14	0.2853	col-45
chrI	116885	116905	+	CCCGGAGACAAAGGATCTCG	1.0	0.5895	0.3726	0.6393	0.6911	0.5649	0.6628	-0.1787	0.1136	col-45
chrI	116939	116959	+	CCGGGAAGCGCCGGACCGAA	1.0	0.5624	0.6667	0.5576	0.4822	0.2424	-0.4465	-0.5654	0.1084	col-45
chrI	118173	118193	+	GACGACTGCTACGTATAGTG	1.0	0.6604	0.5133	0.6233	0.709	0.7547	0.8698	0.4098	0.3425	spe-8
chrI	118186	118206	+	TATAGTGAGGATACAAAGCC	0.9225	0.6187	0.5143	0.3916	0.5776	0.5158	0.0173	-0.0613	0.3419	spe-8
chrI	118737	118757	+	GAAGTGCCCAGCGATGAAGT	1.0	0.7243	0.4012	0.4425	0.6965	0.617	0.7981	0.7826	0.2377	spe-8
chrI	118792	118812	+	TCTATCATGGATTCATGGGA	1.0	0.6046	0.3088	0.4786	0.6803	0.5335	0.7486	0.4698	0.2388	spe-8
chrI	118805	118825	+	CATGGGAAGGAACGAGTGTG	1.0	0.6694	0.6108	0.6551	0.6917	0.5662	0.545	-0.0521	0.2447	spe-8
chrI	118861	118881	+	GAATGACGGAAATTGGGAAG	0.6055	0.7137	0.4865	0.5474	0.6545	0.3194	0.2334	-0.043	0.0287	spe-8
chrI	119638	119658	+	AAATCACAAGCCGATTTATG	1.0	0.6722	0.2543	0.2624	0.448	0.3426	-0.0174	0.0131	0.0185	spe-8
chrI	119695	119715	+	ATGGCAGCTGAACAACGAGC	1.0	0.5209	0.5146	0.3938	0.6888	0.6491	0.4669	0.4011	0.3733	spe-8
chrI	119722	119742	+	ATTGAATAAGAAGTTGGGAG	0.3873	0.7417	0.3885	0.315	0.6082	0.4431	0.0361	-0.211	0.2077	spe-8
chrI	119747	119767	+	CAGTTTGGAGAAGTGCACAA	0.8198	0.644	0.6182	0.4664	0.6767	0.699	0.3539	0.2183	0.5985	spe-8
chrI	119851	119871	+	GAAGATCTTGTTCCTAAGAG	0.7134	0.7278	0.4753	0.5253	0.6634	0.5271	0.1349	-0.2559	0.1659	spe-8
chrI	119962	119982	+	CTACGGAGTATGCACCATGA	1.0	0.6959	0.466	0.5558	0.6666	0.6752	0.7617	0.9157	0.3507	spe-8
chrI	120010	120030	+	TTGCGACGGGAAATCCCTGG	1.0	0.742	0.7824	0.6271	0.6533	0.4995	0.743	0.2096	0.1677	spe-8
chrI	120028	120048	+	GGAGGACGCTCTACTCTCCA	1.0	0.6865	0.4935	0.6384	0.7214	0.6866	0.576	0.4406	0.5267	spe-8
chrI	120049	120069	+	GGAAGAAAAAGTGTCAGCTG	0.6547	0.6995	0.5009	0.4258	0.6948	0.6153	0.629	-0.0283	0.1689	spe-8
chrI	120109	120129	+	TGATTATTTGCACGGAAAGC	0.9146	0.5731	0.2631	0.0	0.3711	0.1928	-0.9274	-1.0424	0.078	spe-8
chrI	128681	128701	+	ATAACCATTTTTCAGAATGA	0.5587	0.56	0.2657	0.0	0.5129	0.3032	-1.3372	-1.2775	0.1382	mex-3
chrI	128709	128729	+	CAAATCGCCTATAAATTGCC	0.961	0.5624	0.0708	0.0107	0.4211	0.1295	-0.5095	-0.6129	0.0411	mex-3
chrI	128726	128746	+	GCCAGGGGCTTGGTATTACG	1.0	0.6981	0.6453	0.7162	0.6911	0.6691	0.5884	0.3646	0.6773	mex-3
chrI	128729	128749	+	AGGGGCTTGGTATTACGAGG	1.0	0.6462	0.6405	0.6603	0.7202	0.6444	0.8471	0.525	0.2716	mex-3
chrI	128765	128785	+	CTCTCCAGTCAGCGATCCGG	1.0	0.5339	0.5851	0.5235	0.7053	0.6499	0.6863	0.0637	0.1207	mex-3
chrI	128802	128822	+	CTCAACTACAGAACGTCGAT	1.0	0.644	0.406	0.2367	0.4943	0.2712	-0.7217	-0.4167	0.2188	mex-3
chrI	128874	128894	+	GCCGAGATTGTTGGTCGTCA	1.0	0.6109	0.6536	0.4568	0.5972	0.2575	-0.1024	-0.3345	0.0237	mex-3
chrI	129020	129040	+	CGTGGTCACCGGACGCCTGG	1.0	0.8125	0.6025	0.7293	0.7254	0.4325	0.6858	0.091	0.3581	mex-3
chrI	129032	129052	+	ACGCCTGGAGGACGTGAACG	1.0	0.6297	0.637	0.5895	0.6582	0.5964	0.5071	-0.3983	0.4902	mex-3
chrI	129102	129122	+	GCGTCGAGAAGACATACACA	1.0	0.6119	0.36	0.4585	0.6825	0.7331	1.194	0.9176	0.7329	mex-3
chrI	129106	129126	+	CGAGAAGACATACACAAGGT	1.0	0.644	0.4025	0.569	0.6969	0.6908	0.8421	0.7579	0.3036	mex-3
chrI	129153	129173	+	GCGCCTTGTTCAGTTGTTCC	1.0	0.5884	0.4521	0.2265	0.3846	0.3733	-0.354	-0.3615	0.0884	mex-3
chrI	129231	129251	+	GGACTCGTCGTCGGACCGAA	1.0	0.5482	0.505	0.4904	0.6168	0.304	0.01	-0.2255	0.3621	mex-3
chrI	129257	129277	+	GACTATCAAGCGAATTCAAC	1.0	0.644	0.1008	0.0644	0.4017	0.1797	-1.0507	-0.4504	0.0736	mex-3
chrI	129295	129315	+	TCATTACGCCGAGCCGAGAA	1.0	0.6865	0.4428	0.1184	0.5062	0.4918	0.0829	-0.1233	0.1811	mex-3
chrI	129311	129331	+	AGAAAGGGAGCCCGTTTTTG	0.834	0.7231	0.4354	0.4344	0.4188	0.1908	-1.1298	-0.6831	0.1455	mex-3
chrI	132107	132127	+	CGGCCTCCCACATAACGTCG	1.0	0.5906	0.5974	0.4996	0.6918	0.6516	1.0197	0.0254	0.3713	mex-3
chrI	132119	132139	+	TAACGTCGAGGCTGCCCGCA	1.0	0.6298	0.6418	0.3397	0.481	0.3963	0.0834	-0.0264	0.0921	mex-3
chrI	132227	132247	+	GATGGTGCAGAAGCAGCAAC	1.0	0.6471	0.5902	0.4264	0.6378	0.5956	0.0507	0.224	0.3078	mex-3
chrI	132245	132265	+	ACAGGCTCAACAACAAATGC	1.0	0.5908	0.2331	0.2863	0.6418	0.6626	0.2647	0.1437	0.2232	mex-3
chrI	132248	132268	+	GGCTCAACAACAAATGCAGG	1.0	0.6297	0.1958	0.0596	0.6129	0.5244	0.4894	-0.4526	0.5836	mex-3
chrI	132311	132331	+	CAGTAATCCGTTCAATCAGA	1.0	0.5624	0.4802	0.0635	0.4847	0.3437	-0.3348	-0.3664	0.1766	mex-3
chrI	134542	134562	+	AAACGCCAAAGAAAACGAGT	0.9706	0.5766	0.1404	0.0902	0.5771	0.4315	0.4257	0.3088	0.079	F53G12.4
chrI	134559	134579	+	AGTAGGGATTTGACGTATAG	1.0	0.7936	0.4392	0.5367	0.6792	0.41	0.093	0.1628	0.3601	F53G12.4
chrI	135828	135848	+	AATTACACCGCTTAGTGATG	1.0	0.77	0.2041	0.2407	0.5981	0.4558	0.4031	0.2919	0.0553	F53G12.4
chrI	136233	136253	+	GCTCGCACGTCTATCCAACC	1.0	0.7145	0.4784	0.4994	0.6362	0.5934	0.7362	0.8491	0.432	F53G12.4
chrI	136305	136325	+	ATCCGCGTCGTCATCTTCCG	0.6111	0.7562	0.3938	0.6051	0.6617	0.352	0.1683	-0.6203	0.3502	F53G12.4
chrI	139010	139030	+	GACTTTGTTCCAGGACTTCT	0.7254	0.5057	0.2479	0.1783	0.3555	0.1187	-1.1618	-0.6675	0.0223	duox-2
chrI	139757	139777	+	GAACCATTTAGAATGCTGGA	1.0	0.56	0.2574	0.1804	0.6152	0.5552	0.4467	0.1869	0.1528	duox-2
chrI	139760	139780	+	CCATTTAGAATGCTGGAAGG	0.6608	0.6995	0.6215	0.3676	0.6079	0.5753	0.5331	0.0538	0.2627	duox-2
chrI	140396	140416	+	GTTGAACGACGTATCCGAAT	1.0	0.7003	0.5407	0.3962	0.5924	0.3819	-0.0788	0.5465	0.2701	duox-2
chrI	140662	140682	+	TGAAACTGGACAGAAGATTG	0.5064	0.6462	0.4078	0.4511	0.6764	0.627	0.8914	0.5256	0.0772	duox-2
chrI	141177	141197	+	ATGAGTTTTTGACAGTATTG	0.8831	0.6995	0.3629	0.3125	0.5941	0.2974	-1.379	-1.2549	0.0841	duox-2
chrI	141974	141994	+	CGATCGGTCTGCCATTTAAT	1.0	0.6403	0.3301	0.1776	0.2755	0.1256	-0.9702	0.0999	0.5383	duox-2
chrI	141999	142019	+	GAATTATAACTCACATATCA	1.0	0.5482	0.2188	0.0211	0.4344	0.306	-0.379	0.0272	0.0107	duox-2
chrI	144939	144959	+	AAGTAATCGAAAAAGATGCC	1.0	0.6156	0.2609	0.13	0.5294	0.5308	0.1997	0.0078	0.2747	F53G12.18
chrI	144949	144969	+	AAAAGATGCCAGGAAGTTTG	0.9351	0.6604	0.5132	0.1032	0.3702	0.3568	-0.21	-0.2438	0.1164	F53G12.18
chrI	144954	144974	+	ATGCCAGGAAGTTTGAGGTA	1.0	0.5884	0.6696	0.5134	0.6254	0.5812	-0.1248	0.2165	0.0678	F53G12.18
chrI	149558	149578	+	AGTCCAACTGGTTGCTTGTC	1.0	0.5738	0.4202	0.2906	0.3731	0.1953	-0.647	-0.196	0.0205	bli-3
chrI	149598	149618	+	CATTGAAATCGTCGTAAGTC	0.9283	0.6295	0.3333	0.0	0.3063	0.2042	-1.0669	-0.9136	0.0247	bli-3
chrI	151089	151109	+	CATTTGCAAAGTCAGTAGTT	0.8033	0.7097	0.5261	0.0	0.3735	0.2653	-0.6062	-0.0591	0.0867	bli-3
chrI	151232	151252	+	GCACACATGCTAATCCAATT	1.0	0.644	0.4198	0.2234	0.3562	0.1928	-0.7835	0.2311	0.2615	bli-3
chrI	162648	162668	+	GCTTTGATCTCGATATTTGG	1.0	0.6978	0.3322	0.2859	0.6187	0.4248	0.0252	0.044	0.6396	ptr-11
chrI	162672	162692	+	TTGTTCACTATTACTGTAAT	1.0	0.6298	0.4585	0.103	0.3483	0.1067	-1.1959	-0.6326	0.0639	ptr-11
chrI	163131	163151	+	TTTGATGGGAATGCCTTTGC	1.0	0.7145	0.564	0.1754	0.3836	0.2194	-0.8315	-0.3366	0.0119	ptr-11
chrI	163139	163159	+	GAATGCCTTTGCAGGTTCAA	1.0	0.6015	0.4645	0.2707	0.4424	0.3155	-0.6653	-0.5584	0.1414	ptr-11
chrI	163189	163209	+	TTGTCAACGCATACATCCCA	1.0	0.5068	0.4634	0.3798	0.6738	0.5493	0.7007	0.5537	0.2181	ptr-11
chrI	163324	163344	+	TGTAATCTGGGTCGTTGCAG	1.0	0.7133	0.4903	0.4667	0.6828	0.331	0.3199	-0.2495	0.3634	ptr-11
chrI	163342	163362	+	AGAGGAATACAATTGGAGCT	0.6663	0.6298	0.4333	0.382	0.5812	0.5148	0.4112	0.3695	0.2797	ptr-11
chrI	163352	163372	+	AATTGGAGCTAGGATCGTAT	1.0	0.7381	0.3867	0.3761	0.6034	0.3933	0.0968	1.0682	0.4	ptr-11
chrI	163369	163389	+	TATAGGTGAAGATGTAGTCG	1.0	0.7227	0.3717	0.4265	0.7014	0.6434	1.1017	0.3971	0.2684	ptr-11
chrI	163376	163396	+	GAAGATGTAGTCGAGGAGCA	1.0	0.6582	0.4613	0.4422	0.5974	0.6093	0.9746	0.6931	0.1633	ptr-11
chrI	163385	163405	+	GTCGAGGAGCAAGGCGAGCG	1.0	0.7089	0.7015	0.5724	0.6756	0.6612	0.8498	-0.1303	0.1208	ptr-11
chrI	163393	163413	+	GCAAGGCGAGCGAGGCAGTT	1.0	0.6534	0.6933	0.4725	0.4664	0.451	-0.0337	0.6053	0.1528	ptr-11
chrI	163403	163423	+	CGAGGCAGTTAGGCAGAACA	1.0	0.6049	0.4643	0.547	0.7001	0.7053	0.5302	0.2278	0.1309	ptr-11
chrI	163532	163552	+	AGCAATAATATTGGTAAGTG	1.0	0.6144	0.3712	0.5034	0.6237	0.35	-0.0382	-0.4204	0.0323	ptr-11
chrI	163584	163604	+	ATCACTTGTTCCAAACGGCG	1.0	0.5622	0.2937	0.383	0.6187	0.5353	0.2079	-0.6405	0.7051	ptr-11
chrI	163927	163947	+	CCAACAAATTGCTCCAAACG	1.0	0.6438	0.2679	0.3766	0.6012	0.5876	0.4993	-0.261	0.3798	ptr-11
chrI	163998	164018	+	ATGCCATTTTGACAGATGAC	1.0	0.5742	0.3884	0.2949	0.5433	0.4821	-0.4566	-0.3877	0.1248	ptr-11
chrI	164034	164054	+	TGATGACCTGAGTCAGAAGT	1.0	0.5908	0.6013	0.4109	0.6581	0.581	0.7119	0.6511	0.5525	ptr-11
chrI	164137	164157	+	GGTGAACTGAACGTGCTCGA	1.0	0.7003	0.5194	0.3866	0.6876	0.716	1.156	0.7438	0.3747	ptr-11
chrI	164143	164163	+	CTGAACGTGCTCGAAGGCAG	1.0	0.6604	0.6978	0.565	0.6644	0.5012	0.6963	-0.0899	0.2985	ptr-11
chrI	164712	164732	+	CGAAAAATACCACAGCACCA	1.0	0.6298	0.1759	0.2222	0.6409	0.678	0.4959	0.0362	0.773	ptr-11
chrI	164908	164928	+	CATTACTCAAGTGAAGTCCC	1.0	0.6046	0.4546	0.4573	0.7023	0.6523	0.7647	0.7608	0.2115	ptr-11
chrI	164945	164965	+	GCTATATGGCATATCCGGAT	1.0	0.672	0.6143	0.4804	0.6425	0.5563	0.6344	1.0377	0.1492	ptr-11
chrI	165370	165390	+	ACCTACCGCTAACAAGTGAA	1.0	0.5766	0.2942	0.3285	0.6046	0.5974	0.5073	0.1983	0.1788	ptr-11
chrI	166009	166029	+	ATCTGAATCATCCGGTGAAA	0.7742	0.5873	0.2809	0.1047	0.359	0.1253	-0.7766	-0.4576	0.0716	ptr-11
chrI	173469	173489	+	GCCACGTGTGGCCCAATAAA	1.0	0.5728	0.5651	0.375	0.3625	0.3704	-0.5032	0.1143	0.2509	F56C11.6
chrI	173490	173510	+	GGTGTCGGATATGAGCAAGT	1.0	0.7003	0.5654	0.5031	0.6821	0.6549	1.0541	1.2213	0.4161	F56C11.6
chrI	173559	173579	+	GGAAGACGGTTCAGTGGTGG	0.893	0.6711	0.7654	0.629	0.6773	0.4279	0.1218	-0.6338	0.0553	F56C11.6
chrI	173660	173680	+	CGGAGCCGCTGGATTGTGTT	1.0	0.6865	0.6645	0.5386	0.5269	0.3954	-0.6111	-0.3116	0.0984	F56C11.6
chrI	173672	173692	+	ATTGTGTTAGGTTCGGGCCA	1.0	0.7239	0.4071	0.0022	0.3965	0.327	-0.2048	-0.3697	0.3306	F56C11.6
chrI	173698	173718	+	CCGCAAAATGATGAGCTACT	1.0	0.6298	0.4406	0.1849	0.3717	0.279	-0.968	-0.5325	0.1052	F56C11.6
chrI	173703	173723	+	AAATGATGAGCTACTAGGGC	1.0	0.6582	0.3157	0.0	0.4443	0.4446	0.1814	0.0779	0.0579	F56C11.6
chrI	173708	173728	+	ATGAGCTACTAGGGCAGGTG	1.0	0.6711	0.7315	0.5755	0.6325	0.5182	0.2018	-0.1765	0.0542	F56C11.6
chrI	173779	173799	+	GAACACAGTCGGGAAAAGTG	1.0	0.6746	0.4062	0.5645	0.7483	0.7165	1.142	0.4585	0.3412	F56C11.6
chrI	173873	173893	+	ATGGTCTTCATCCATGGCGG	0.5725	0.7278	0.5329	0.5029	0.6097	0.5892	0.5861	-0.1761	0.3032	F56C11.6
chrI	173938	173958	+	CGCACGAAACCTTTGCACCA	1.0	0.5977	0.1645	0.3237	0.5676	0.5402	0.1856	-0.142	0.1848	F56C11.6
chrI	174061	174081	+	TGCCGCACTCGAGTGGGTTC	1.0	0.6865	0.4608	0.3853	0.4075	0.2854	-0.3658	-0.256	0.0123	F56C11.6
chrI	174083	174103	+	GAGAACATTCAAAGCTTCCG	0.8861	0.6286	0.3238	0.4254	0.6741	0.5311	0.3623	-0.1025	0.3861	F56C11.6
chrI	174122	174142	+	ACAATCTTTGGCCAAAGTGC	0.4222	0.5766	0.3633	0.0	0.5813	0.4778	0.3144	0.2098	0.1047	F56C11.6
chrI	174165	174185	+	TTTGCCTATCGCCGCACTCG	1.0	0.6718	0.3105	0.0	0.4522	0.4709	0.0086	-0.5511	0.0534	F56C11.6
chrI	174197	174217	+	AATCGGGCGATTCCGATGGC	0.8	0.7664	0.4053	0.4331	0.55	0.3833	-0.4896	-0.536	0.096	F56C11.6
chrI	174241	174261	+	GATGCGGACTAGTGAGCAGC	1.0	0.5299	0.4827	0.2612	0.6295	0.5953	0.4306	0.3381	0.067	F56C11.6
chrI	174255	174275	+	AGCAGCAGGCTCAGTTGTCG	0.8617	0.6853	0.3874	0.559	0.6617	0.4986	0.1961	-0.237	0.0108	F56C11.6
chrI	174284	174304	+	GCGAGATACCTTGGATGGGA	1.0	0.5057	0.6262	0.5793	0.6635	0.5183	0.5797	0.1489	0.0948	F56C11.6
chrI	174663	174683	+	ATGGGCATAAACCCGAAAAG	1.0	0.742	0.6129	0.5969	0.6734	0.659	0.4083	-0.026	0.3466	F56C11.6
chrI	174680	174700	+	AAGAGGATTCAAGCATTCCC	1.0	0.6001	0.5666	0.5027	0.6973	0.5834	0.5144	0.7792	0.1397	F56C11.6
chrI	174797	174817	+	GACAGGAACCACCAAGTACG	1.0	0.684	0.348	0.5303	0.6842	0.7003	0.9034	0.0889	0.3009	F56C11.6
chrI	174888	174908	+	GCCTTATCGAAAAATCCGGA	0.9665	0.6156	0.2761	0.2475	0.6141	0.4985	0.0642	-0.4202	0.764	F56C11.6
chrI	178598	178618	+	ACTACTTGGCTCGTGTTCTC	1.0	0.6447	0.3941	0.2499	0.3701	0.2078	-0.2401	0.3374	0.0571	F56C11.5
chrI	180676	180696	+	GCTCTCGATTTTAATTTATC	1.0	0.672	0.1617	0.029	0.1915	-0.0151	-1.7664	-1.0889	0.115	F56C11.5
chrI	182315	182335	+	ATCTTTGGCGCAGAAATCGC	1.0	0.5908	0.3298	0.0	0.4556	0.2182	-0.3598	-0.382	0.0616	F56C11.3
chrI	182424	182444	+	CGATCCTTATCCTCGTCGGT	1.0	0.5884	0.2392	0.2308	0.5573	0.4778	0.0906	0.009	0.5184	F56C11.3
chrI	189171	189191	+	CTTGATATCAGTGGCTCATA	1.0	0.6295	0.4751	0.1976	0.3428	0.1882	-0.7171	0.0628	0.0593	atm-1
chrI	189189	189209	+	TAAGGATGGAGAACAGTCCA	1.0	0.5908	0.4897	0.5642	0.6648	0.6857	0.9315	0.8219	0.0796	atm-1
chrI	189783	189803	+	CGGCGCACCGAAATTTCTCA	1.0	0.6724	0.3306	0.2552	0.427	0.1466	-0.9996	-0.995	0.1656	atm-1
chrI	189922	189942	+	TGATAGCAGTAGTAAGAAGA	1.0	0.586	0.4246	0.3152	0.7295	0.6753	0.4732	0.4556	0.2513	atm-1
chrI	190755	190775	+	TCTCTCCACAGTCGTCTGCC	1.0	0.6578	0.2468	0.1049	0.3519	0.4496	-0.322	-0.5053	0.1263	atm-1
chrI	190886	190906	+	CCGAAACGATTGTCAGATTC	1.0	0.5624	0.5135	0.1487	0.362	0.1036	-1.4029	-0.9367	0.0377	atm-1
chrI	190902	190922	+	ATTCAGGACAGTATCACGAG	1.0	0.7936	0.4686	0.4786	0.6803	0.5867	0.7162	0.4551	0.2097	atm-1
chrI	191045	191065	+	ATGAGAGAGTTCGGAGTTGG	1.0	0.5895	0.7765	0.6788	0.6745	0.6204	0.2941	-0.0693	0.1801	atm-1
chrI	192963	192983	+	GCCGTTCAACAAATTCGTCA	1.0	0.6298	0.3735	0.0018	0.3981	0.4385	-0.005	-0.3481	0.1332	atm-1
chrI	193589	193609	+	AACGAAGCCGCCCGACTCCT	0.873	0.5624	0.4105	0.4587	0.5153	0.3165	-0.2306	0.0753	0.0582	atm-1
chrI	193673	193693	+	TGTATTCGTAATGTGTCCGA	1.0	0.672	0.4913	0.1638	0.5642	0.5691	0.7161	0.5941	0.3225	atm-1
chrI	193917	193937	+	ATGAAAAGTTGCTGGCGGTA	1.0	0.5731	0.5322	0.2469	0.5348	0.3176	-1.0783	-0.9008	0.0192	atm-1
chrI	194780	194800	+	CAACGCGGCGAAGTTCTTGT	1.0	0.7007	0.2931	0.2936	0.4417	0.2671	-0.3579	0.1481	0.4222	atm-1
chrI	195501	195521	+	TTTTAAGCAAAAATGAGTGC	0.9808	0.6578	0.3291	0.0	0.3357	0.2658	-0.9525	-1.101	0.4215	atm-1
chrI	196239	196259	+	GGAATCGATTTTGAAGATTT	0.3898	0.5482	0.4372	0.2878	0.3876	0.0432	-1.425	-1.1203	0.0253	atm-1
chrI	196294	196314	+	ATTTGACAGAAGACGCGATC	1.0	0.7003	0.3863	0.0	0.421	0.2055	-0.6959	-0.109	0.0511	atm-1
chrI	196304	196324	+	AGACGCGATCAGGAGCAATG	1.0	0.7562	0.3546	0.5614	0.6991	0.707	1.4742	1.0425	0.2936	atm-1
chrI	196316	196336	+	GAGCAATGAGGCGAGAAGTA	0.7885	0.6724	0.5735	0.5245	0.632	0.6306	0.6088	0.8413	0.1799	atm-1
chrI	197401	197421	+	ATCTCGAAATCCATGACGCA	1.0	0.5977	0.2876	0.0449	0.5196	0.5132	0.4793	0.2403	0.1713	atm-1
chrI	197513	197533	+	AGCTGAAATTGCAGCAGAGA	1.0	0.5731	0.3532	0.1578	0.5705	0.2007	-0.4937	-0.6893	0.0217	atm-1
chrI	197604	197624	+	TATCGATCCGATTCTTTTTA	0.9748	0.7145	0.2324	0.0555	0.2105	0.0703	-2.4023	-1.9993	0.0549	atm-1
chrI	197993	198013	+	CAAAATTTGTGTGGATTTCA	0.4688	0.4915	0.2446	0.0546	0.2507	0.0061	-1.6728	-1.3003	0.0021	atm-1
chrI	198038	198058	+	AAATTTGCTGGGATGTCTTA	1.0	0.6582	0.4078	0.0	0.3054	0.0964	-1.1575	-0.3767	0.0217	atm-1
chrI	198051	198071	+	TGTCTTAAGGGAGTTAATGC	1.0	0.7003	0.1817	0.1937	0.588	0.5221	0.5003	0.6779	0.1079	atm-1
chrI	200290	200310	+	AGACCGAATTGACAGATCAC	1.0	0.6119	0.3701	0.4505	0.6638	0.6373	0.6006	0.8382	0.2969	atm-1
chrI	200329	200349	+	GGTGGAGATCTATGTGGCCG	1.0	0.6991	0.4075	0.418	0.5989	0.4283	0.075	-0.913	0.3	atm-1
chrI	200392	200412	+	AAATAGACCGGATGTTCGGC	1.0	0.625	0.2138	0.0793	0.5154	0.4775	-0.0298	-0.1209	0.1477	atm-1
chrI	200413	200433	+	GGTTATGAATAAGAGTTCAA	1.0	0.6578	0.3206	0.3096	0.5579	0.5376	0.4036	0.6752	0.2359	atm-1
chrI	209427	209447	+	GCTACGTGGCAACAGTCACA	1.0	0.6683	0.2088	0.0958	0.5442	0.6088	0.8516	0.7825	0.2322	Y48G1BL.7
chrI	209509	209529	+	AGTGTATTCCGCCGTTGATG	1.0	0.7275	0.3008	0.4505	0.6623	0.5605	0.5973	0.2516	0.2317	Y48G1BL.7
chrI	210078	210098	+	ATTCTGATATTTTTGGAGAC	0.5816	0.6814	0.3579	0.0	0.3504	0.0098	-1.6627	-1.6272	0.1586	Y48G1BL.7
chrI	210139	210159	+	TCAATTTTGCAGGCTTTGTA	0.8084	0.6582	0.3057	0.0	0.3508	0.0973	-1.2969	-1.2317	0.1087	Y48G1BL.7
chrI	210236	210256	+	CCGATCGATCGGTTTGTATC	1.0	0.6582	0.386	0.009	0.1912	0.1928	-0.8563	-0.3307	0.0429	Y48G1BL.7
chrI	238060	238080	+	TAAATGCAACTTGTTTTTAA	0.5016	0.6676	0.221	0.0	0.1345	0.0273	-2.1874	-1.7891	0.0423	Y48G1BM.6
chrI	256328	256348	+	TCTTTCGCTAATCTCTTCGC	1.0	0.6862	0.1704	0.0	0.4191	0.2367	-0.3234	-0.3002	0.0754	Y48G1BR.1
chrI	256416	256436	+	TTCGAATGGATTTAGCCGGA	0.598	0.6298	0.458	0.2964	0.524	0.4651	-0.229	-0.5648	0.0626	Y48G1BR.1
chrI	256492	256512	+	AGTCGTGGATTCCTCTGATG	1.0	0.7842	0.5407	0.6497	0.6878	0.5789	0.945	0.5793	0.1131	Y48G1BR.1
chrI	256498	256518	+	GGATTCCTCTGATGAGGTGG	1.0	0.5754	0.689	0.4984	0.6732	0.5605	0.5713	-0.4033	0.4196	Y48G1BR.1
chrI	256513	256533	+	GGTGGAGGTGGTCTCTTCGG	0.6917	0.7984	0.8334	0.8248	0.7358	0.6528	1.2832	0.6771	0.3265	Y48G1BR.1
chrI	256536	256556	+	AGGTAGTGACGTCAGTGGAG	1.0	0.7514	0.4477	0.5777	0.6783	0.6187	0.5298	0.3875	0.1629	Y48G1BR.1
chrI	256612	256632	+	TGTAGTTTCCATTGTTGAAG	0.6939	0.685	0.2853	0.0531	0.446	0.146	-1.0591	-1.3147	0.1251	Y48G1BR.1
chrI	258074	258094	+	CCTCGTCAACCTCAATCGGA	1.0	0.6329	0.4082	0.1726	0.5397	0.4273	-0.082	-0.3347	0.2739	Y48G1BR.1
chrI	258099	258119	+	GCTGAACGTAATCACCTCCA	1.0	0.6862	0.5058	0.526	0.6824	0.6397	0.7763	0.7936	0.3076	Y48G1BR.1
chrI	258278	258298	+	TCTGGATTGGGTTCACTTCT	1.0	0.6329	0.2656	0.3866	0.3799	0.1207	-0.9544	-0.2618	0.0383	Y48G1BR.1
chrI	258282	258302	+	GATTGGGTTCACTTCTAGGG	1.0	0.7936	0.656	0.4385	0.6666	0.6186	0.7155	0.4117	0.5144	Y48G1BR.1
chrI	258327	258347	+	CATTTCTGTACTTGTCTCGA	1.0	0.6153	0.2194	0.1116	0.4108	0.2825	-0.4539	-0.4284	0.074	Y48G1BR.1
chrI	258583	258603	+	ATCGGCATATCATCATTATC	0.8471	0.5766	0.3325	0.2189	0.3132	0.1315	-1.0438	0.3292	0.1133	Y48G1BR.1
chrI	280184	280204	+	GTCGATTCCAGCTCCATCGC	1.0	0.6724	0.3781	0.4233	0.6254	0.4974	0.3402	0.3504	0.106	C53D5.3
chrI	280306	280326	+	TCAGCCAAATAGACTGGAAA	1.0	0.5884	0.3415	0.3458	0.6241	0.2142	-0.4336	-0.6494	0.125	C53D5.3
chrI	280324	280344	+	AAAGGAGCCGCTCATCGATG	1.0	0.7704	0.4854	0.4499	0.67	0.5909	0.4272	-0.1574	0.0882	C53D5.3
chrI	283615	283635	+	AACACTGCTCTTTGTGCATA	1.0	0.5175	0.3322	0.0	0.0932	0.0968	-1.3286	-1.1351	0.0133	marc-4
chrI	284493	284513	+	TTTTACGATTCAATTCATTC	1.0	0.672	0.0751	0.0	0.2108	0.0277	-1.9843	-1.6733	0.0685	marc-4
chrI	284516	284536	+	AGAATGCACTCTTAAAACGA	1.0	0.586	0.2775	0.2306	0.6318	0.7385	1.0363	0.7072	0.3242	marc-4
chrI	287806	287826	+	GCCACCTGTTGTGACGTGTG	1.0	0.658	0.5995	0.626	0.6714	0.6772	1.2832	0.4762	0.1128	ztf-3
chrI	287828	287848	+	GAATGTGATGGTGCTGATAG	0.758	0.742	0.5632	0.597	0.6814	0.4862	0.2083	-0.284	0.0585	ztf-3
chrI	287888	287908	+	CGAACATTTTCAGAAGTTCC	1.0	0.4784	0.2457	0.1202	0.3896	0.1612	-1.7797	-1.5958	0.0463	ztf-3
chrI	287930	287950	+	CCGCGTCGACTACTTGATTG	1.0	0.742	0.5125	0.5544	0.6331	0.4792	-0.1028	-0.5477	0.1071	ztf-3
chrI	287952	287972	+	GGAGACGGTGAAGTCAGTTG	1.0	0.742	0.7199	0.6577	0.709	0.6535	0.9957	0.3738	0.3321	ztf-3
chrI	287955	287975	+	GACGGTGAAGTCAGTTGAGG	0.812	0.6711	0.5881	0.5653	0.675	0.6192	0.5292	0.0115	0.0913	ztf-3
chrI	295776	295796	+	AGAACACATTTTCAGGCACA	1.0	0.56	0.3944	0.0046	0.4523	0.3503	-0.563	-0.6097	0.0776	C53D5.1
chrI	295805	295825	+	GGCAACCGACTACGCGGGTC	1.0	0.6015	0.4614	0.5319	0.5876	0.2921	-0.6001	-0.74	0.0082	C53D5.1
chrI	295828	295848	+	ACTACGATGAATGTTATGAT	1.0	0.6399	0.3148	0.2794	0.5671	0.6599	0.2851	0.958	0.2884	C53D5.1
chrI	302594	302614	+	GTGCGAACAAGAGTGTGGCG	1.0	0.7278	0.5508	0.5609	0.685	0.5285	0.8456	-0.0607	0.4343	C53D5.1
chrI	302597	302617	+	CGAACAAGAGTGTGGCGAGG	1.0	0.5871	0.601	0.5407	0.6676	0.5417	0.6502	0.0897	0.0662	C53D5.1
chrI	302682	302702	+	GTATTATATCTTATCATATC	1.0	0.6015	0.3675	0.0673	0.2925	0.1095	-1.3117	-0.3991	0.1043	C53D5.1
chrI	302808	302828	+	GGCCTGGTATTAATTTAACA	1.0	0.6534	0.2927	0.25	0.3869	0.2496	-0.8601	-0.7312	0.4802	C53D5.1
chrI	303224	303244	+	TTATGTGATGCCTATGAGCG	1.0	0.7278	0.4805	0.271	0.5546	0.58	0.5254	-0.3567	0.5763	C53D5.1
chrI	303296	303316	+	CTTGTCACTGACTTTTACGA	0.9047	0.7003	0.3612	0.1828	0.5249	0.4663	-0.9809	-0.9956	0.4277	C53D5.1
chrI	303520	303540	+	GCCGACACTGTTACGGACCA	1.0	0.6582	0.4824	0.5927	0.6577	0.5439	0.4813	-0.0813	0.0594	C53D5.1
chrI	303686	303706	+	CTGGTGGCGTTCAAGATGAA	1.0	0.6959	0.5003	0.4598	0.5649	0.5942	-0.0397	-0.0629	0.1357	C53D5.1
chrI	307431	307451	+	CTGAGCCACCGCTGAGCCCG	1.0	0.6179	0.7301	0.5983	0.638	0.5889	0.3272	-0.471	0.0795	C53D5.5
chrI	307435	307455	+	GCCACCGCTGAGCCCGAGGG	1.0	0.7006	0.6977	0.6079	0.6325	0.512	0.9276	0.0064	0.2483	C53D5.5
chrI	307649	307669	+	GTAGCCGGAATGTTTCTAGA	1.0	0.6025	0.4726	0.4971	0.6747	0.3664	0.1588	0.5539	0.7624	C53D5.5
chrI	307772	307792	+	TTTGGTTGAGAGCTTTTGCA	1.0	0.7145	0.3187	0.2321	0.5045	0.3481	-0.6723	-0.691	0.3347	C53D5.5
chrI	308633	308653	+	ATCTCTCGAATTCAGTCCGG	1.0	0.6438	0.6169	0.3685	0.649	0.5966	0.7473	0.1766	0.4811	C53D5.5
chrI	309387	309407	+	AGTGGAGAAAGTGATGGTCC	0.75	0.7003	0.5054	0.5376	0.6668	0.6149	0.7395	0.629	0.0499	C53D5.5
chrI	309400	309420	+	ATGGTCCAGGCCAACGGGGT	1.0	0.6865	0.7125	0.6128	0.618	0.3421	0.2082	0.14	0.0052	C53D5.5
chrI	312970	312990	+	CTGGATCCATGACAACTGGG	1.0	0.6462	0.5814	0.6204	0.7257	0.7273	0.8546	0.1399	0.3268	imb-3
chrI	313081	313101	+	CCTTCATTCCGTCTCCGAGA	1.0	0.6305	0.3165	0.2109	0.6128	0.4156	0.0342	0.0124	0.2229	imb-3
chrI	313087	313107	+	TTCCGTCTCCGAGAAGGTTC	0.7941	0.6049	0.5226	0.2953	0.4267	0.3073	-0.8889	-0.5453	0.1424	imb-3
chrI	313210	313230	+	CGTTTTGAAGAATGTGAACG	0.91	0.6708	0.3509	0.2634	0.5999	0.4718	-0.7303	-1.1843	0.4922	imb-3
chrI	313222	313242	+	TGTGAACGAGGTTCGGGATG	0.7567	0.7842	0.4975	0.5514	0.6081	0.4748	-0.134	-0.3186	0.0434	imb-3
chrI	313271	313291	+	CTCGGCGGCTTCAGCGACGG	1.0	0.6995	0.8036	0.6919	0.7144	0.6314	0.714	-0.1684	0.104	imb-3
chrI	313744	313764	+	AAAGCTTCTCGACAAGTGGA	1.0	0.5209	0.4067	0.2689	0.6489	0.6346	0.7939	0.2895	0.2737	imb-3
chrI	314173	314193	+	CCTGAGACATATGAGTGTTA	1.0	0.7097	0.4523	0.2685	0.4858	0.4068	-0.1234	0.2957	0.0444	imb-3
chrI	314192	314212	+	AAGGCATTTTGGCAGAGAAG	1.0	0.658	0.4972	0.5723	0.6667	0.4836	-0.0165	0.0791	0.0934	imb-3
chrI	314282	314302	+	AAGAACATTTGGAACAAGAG	0.4674	0.6995	0.4307	0.4939	0.6795	0.4042	0.6079	0.153	0.2378	imb-3
chrI	314407	314427	+	ACTTTTCCAAGACAACTTTG	0.6652	0.6742	0.2543	0.0582	0.4175	0.2593	-1.3241	-1.1845	0.1711	imb-3
chrI	314416	314436	+	AGACAACTTTGAGGGTTGGA	1.0	0.5873	0.3685	0.3785	0.5689	0.4903	-0.0487	-0.0695	0.251	imb-3
chrI	314470	314490	+	GGCATCCGCGAAGAATAAGC	1.0	0.5908	0.2039	0.2335	0.5699	0.4236	-0.0924	0.1267	0.3042	imb-3
chrI	314527	314547	+	AACAATGATCCATCAGCTCG	1.0	0.6321	0.2357	0.1457	0.6099	0.4482	0.1862	-0.5526	0.1648	imb-3
chrI	314566	314586	+	TATCTCCAGAATCGTCGATG	0.8425	0.7133	0.4475	0.3826	0.6524	0.5563	0.604	0.2316	0.204	imb-3
chrI	321271	321291	+	CCTTGTCGAACGCGGTGACA	1.0	0.6578	0.4697	0.3382	0.5533	0.3827	-0.2754	-0.5044	0.097	xpo-2
chrI	321280	321300	+	ACGCGGTGACAAGGTTCTGA	1.0	0.6392	0.3573	0.452	0.598	0.4413	0.2892	0.3755	0.1573	xpo-2
chrI	321287	321307	+	GACAAGGTTCTGAAGGATCG	1.0	0.7372	0.2537	0.4938	0.6555	0.6564	0.6018	0.0538	0.092	xpo-2
chrI	321337	321357	+	TTTTGTTGGAATCAGCGAGA	1.0	0.6862	0.4047	0.0	0.3423	0.1919	-0.8579	-0.9191	0.0621	xpo-2
chrI	321427	321447	+	CCGACTTGATCGCAGTCATA	1.0	0.5884	0.452	0.1312	0.2838	0.1883	-0.7373	0.0758	0.2368	xpo-2
chrI	321487	321507	+	ACTTCAGTGCATCAGCTTTA	1.0	0.6305	0.3511	0.0	0.2393	0.0834	-1.8059	-0.7194	0.0783	xpo-2
chrI	321670	321690	+	TCCAATCACCACTTCCCAGC	1.0	0.644	0.3268	0.238	0.4642	0.4129	-0.2765	-0.3017	0.2199	xpo-2
chrI	321850	321870	+	TATCCTGTTGACGAAGCAGA	1.0	0.5631	0.4965	0.2889	0.6511	0.5287	0.5218	0.2414	0.4702	xpo-2
chrI	322021	322041	+	TGAGCAGATTCCAGACGGCA	0.6349	0.4501	0.4839	0.4964	0.6748	0.5697	0.6537	0.1097	0.2495	xpo-2
chrI	322122	322142	+	TTAAGCTCGTCCAGAGTTGT	0.7179	0.5341	0.5074	0.2743	0.4458	0.3387	-0.3715	-0.1076	0.3113	xpo-2
chrI	322139	322159	+	TGTAGGTTCTCCCGAGTTGG	1.0	0.6694	0.4876	0.616	0.6799	0.562	0.4366	-0.092	0.3781	xpo-2
chrI	322356	322376	+	TTCCGTAGCAACAGAGTTAG	1.0	0.5895	0.4119	0.3886	0.5193	0.3376	-0.2501	-0.3395	0.1611	xpo-2
chrI	322856	322876	+	CTGCTCCATCGACGCCAGCG	1.0	0.6853	0.5786	0.4901	0.5875	0.4636	0.2979	-0.5409	0.1755	xpo-2
chrI	322864	322884	+	TCGACGCCAGCGAGGCCACC	1.0	0.5836	0.4901	0.3306	0.4592	0.4962	0.3068	0.3184	0.177	xpo-2
chrI	322888	322908	+	GATTGAGATCCGCTCCGTTC	1.0	0.7145	0.507	0.3605	0.5277	0.3851	0.0614	0.5395	0.0686	xpo-2
chrI	322969	322989	+	TGAGATACAGAGCATTGGAC	1.0	0.6582	0.3691	0.4364	0.6601	0.5554	0.476	0.5747	0.3519	xpo-2
chrI	324041	324061	+	GAGCAACGTGAACAGACGCT	1.0	0.6582	0.6503	0.5528	0.7036	0.6069	1.2097	1.0882	0.5807	nol-14
chrI	324103	324123	+	CGACAAACGGCTCGGCGAAA	1.0	0.6157	0.4713	0.0034	0.3277	0.1459	-0.71	-0.6806	0.06	nol-14
chrI	324121	324141	+	AAAGGACGGAAAAAGCGAGG	0.9309	0.7278	0.5626	0.4102	0.6609	0.5341	0.9221	0.2641	0.1688	nol-14
chrI	324127	324147	+	CGGAAAAAGCGAGGAGGAGA	0.4515	0.5057	0.4495	0.4361	0.6722	0.3889	-0.3169	-0.5467	0.0345	nol-14
chrI	324148	324168	+	GGGCGCGATGAGATTCACAG	1.0	0.742	0.5955	0.6658	0.745	0.6472	1.1035	0.3536	0.7506	nol-14
chrI	324208	324228	+	CTTGACAGATGATGGAGATG	1.0	0.6991	0.3946	0.4944	0.6601	0.5621	0.6323	0.1059	0.0544	nol-14
chrI	324218	324238	+	GATGGAGATGAGGAGGAAGA	0.2866	0.7145	0.6315	0.5484	0.6743	0.6426	0.6329	0.5507	0.2508	nol-14
chrI	324280	324300	+	AATTTCAGTACTTACTCACA	0.859	0.672	0.125	0.0612	0.4602	0.2996	-0.3324	-0.0597	0.0335	nol-14
chrI	324415	324435	+	TGGTGGAGAGAAGACCGCCG	0.8922	0.7514	0.6387	0.6588	0.706	0.6128	0.3575	-0.336	0.8265	nol-14
chrI	324445	324465	+	CCGCGAAAAAATCAGCCGAG	1.0	0.6995	0.5621	0.0	0.4128	0.3925	0.2739	-0.4938	0.6152	nol-14
chrI	324508	324528	+	TCACGAGAAGCAACAGCAGA	0.8511	0.5908	0.4397	0.2365	0.6198	0.4015	0.2717	-0.0807	0.2809	nol-14
chrI	324553	324573	+	GTCGTTGGATTCCAAGTATC	0.8993	0.5766	0.4719	0.4323	0.4453	0.3313	-0.5812	0.2608	0.0824	nol-14
chrI	324574	324594	+	GGCTTTGATGGGCAAAATGA	1.0	0.5766	0.3487	0.3574	0.6239	0.5448	0.0125	-0.1106	0.1925	nol-14
chrI	324585	324605	+	GCAAAATGAAGGCTTCATTT	1.0	0.644	0.2051	0.0946	0.3479	0.1887	-0.562	0.4027	0.3204	nol-14
chrI	325384	325404	+	AGAACGTCTGGAAACTCTCG	1.0	0.6816	0.2108	0.5113	0.7195	0.5611	0.9356	0.2398	0.4324	nol-14
chrI	325474	325494	+	TGATATCGATGCTGGATCGA	1.0	0.5873	0.3885	0.3865	0.6163	0.6266	0.5756	0.2731	0.1491	nol-14
chrI	325495	325515	+	GGCCGACGCCAGAAAAGTTC	1.0	0.6049	0.3705	0.173	0.3941	0.374	-0.3773	-0.1261	0.0772	nol-14
chrI	325516	325536	+	GGCGAAAAATTCGAGATTTG	0.265	0.6995	0.3267	0.2658	0.3825	0.2721	-0.6743	-0.6155	0.1006	nol-14
chrI	325535	325555	+	GAGGTCAAATTTGACGATGA	1.0	0.6298	0.6425	0.3869	0.599	0.4875	0.0978	-0.2456	0.0265	nol-14
chrI	325552	325572	+	TGAAGGTGGCCTGATCGATG	1.0	0.7798	0.51	0.6459	0.7269	0.644	0.9599	0.4451	0.0819	nol-14
chrI	325572	325592	+	AGGATACGGTGGAAAAATCC	1.0	0.5766	0.3707	0.3799	0.6421	0.5535	0.086	0.2724	0.0222	nol-14
chrI	325621	325641	+	TGATGAATCTGACGATGACG	0.341	0.5754	0.2914	0.3904	0.6876	0.5125	0.2629	-0.6726	0.671	nol-14
chrI	325636	325656	+	TGACGAGGATCTAGAAGATG	0.6381	0.5895	0.5377	0.5597	0.6892	0.6655	0.7181	-0.0516	0.2529	nol-14
chrI	325642	325662	+	GGATCTAGAAGATGAGGAAG	0.5309	0.4914	0.4317	0.5341	0.704	0.5899	0.4719	-0.2952	0.2521	nol-14
chrI	325669	325689	+	GGATGATCTACTGGAAGATG	1.0	0.5754	0.5191	0.5514	0.6924	0.6029	0.7561	-0.0049	0.2813	nol-14
chrI	325699	325719	+	GGAAGAAGATTCCGATGATG	0.7362	0.5754	0.4712	0.4893	0.6903	0.5684	0.2736	-0.3863	0.2178	nol-14
chrI	325708	325728	+	TTCCGATGATGAGGAAGCTC	0.817	0.5199	0.406	0.4752	0.6019	0.6227	0.2544	0.1159	0.1703	nol-14
chrI	325892	325912	+	CATCATCCGAGCCTTAAAGA	1.0	0.7287	0.3842	0.3268	0.6451	0.5929	0.157	0.2527	0.349	nol-14
chrI	325957	325977	+	ATGGTTTGATGATATGTCGA	0.8235	0.6298	0.488	0.3965	0.6342	0.597	0.3679	-0.011	0.0801	nol-14
chrI	325960	325980	+	GTTTGATGATATGTCGAAGG	0.9819	0.7417	0.6261	0.3406	0.6517	0.602	0.8098	0.016	0.3233	nol-14
chrI	325984	326004	+	ATTGACAGCGGAAAGTGTGA	0.7816	0.7145	0.2849	0.1734	0.6342	0.6007	0.5974	0.4205	0.3065	nol-14
chrI	326002	326022	+	GAAGGAAATGAATTTAGCGC	1.0	0.6298	0.3742	0.0	0.3428	0.3794	0.0527	-0.1549	0.4262	nol-14
chrI	326026	326046	+	AACTATGCATGCGTTGATGA	1.0	0.6582	0.3029	0.1789	0.6044	0.529	0.2217	-0.1502	0.1051	nol-14
chrI	326994	327014	+	CTAATCCGTCAACACTGGAA	1.0	0.6582	0.4586	0.2523	0.6167	0.499	0.2649	0.2466	0.3472	nol-14
chrI	327002	327022	+	TCAACACTGGAAAGGCCGCC	1.0	0.5175	0.4814	0.2693	0.4505	0.3836	-0.2501	-0.5359	0.6874	nol-14
chrI	332683	332703	+	GCTGGCACTGCTGAAAACGA	0.8448	0.6471	0.4937	0.3774	0.6885	0.7946	0.9179	0.3313	0.5199	daf-25
chrI	332742	332762	+	TGCTGGCAGCTGCCGCGTAT	1.0	0.7243	0.5709	0.3138	0.395	0.2489	-0.4619	-0.0507	0.0558	daf-25
chrI	332927	332947	+	CTCATGTTTGCCGCCTTATC	1.0	0.6959	0.4253	0.1807	0.1607	0.0717	-1.2513	-0.6821	0.02	daf-25
chrI	332931	332951	+	TGTTTGCCGCCTTATCAGGT	1.0	0.7381	0.2393	0.1595	0.5792	0.5305	0.2898	0.3288	0.358	daf-25
chrI	333776	333796	+	TCAAACGTTTGCAGGAAAAC	0.7442	0.5873	0.3426	0.0	0.3304	0.1961	-0.9481	-0.7731	0.1418	daf-25
chrI	333968	333988	+	TGGAAAATATGAAGGAGCTG	1.0	0.6144	0.4237	0.4429	0.675	0.4534	0.2687	-0.5681	0.3287	daf-25
chrI	334088	334108	+	TTCGTTGAAGTATAAGAAAA	1.0	0.5482	0.5086	0.2774	0.4425	0.2559	-0.5395	-0.4225	0.115	daf-25
chrI	335734	335754	+	CGAGAAACAGCTTCGATGTA	1.0	0.6582	0.423	0.3158	0.4863	0.3348	-0.6845	-0.5229	0.0635	daf-25
chrI	335818	335838	+	GAAATTCGTGGAGTCGAACA	1.0	0.6582	0.5297	0.3335	0.698	0.5843	0.5602	0.2768	0.1394	daf-25
chrI	335878	335898	+	ACTGATTTCCACGTGGCAAG	0.8318	0.77	0.2767	0.1601	0.5339	0.4427	0.096	-0.3819	0.3178	daf-25
chrI	345369	345389	+	AATTTTTCAGCTGAAATGTC	0.4383	0.6046	0.4772	0.0	0.359	0.1048	-1.5192	-1.3053	0.0614	mbtr-1
chrI	345514	345534	+	TTGCAAATCCGACTGGAAAC	1.0	0.6582	0.4815	0.2076	0.3995	0.3695	-0.3551	-0.1529	0.3131	mbtr-1
chrI	345588	345608	+	CGATCTTTGGCCTCTACGGA	1.0	0.6025	0.3398	0.3326	0.6262	0.4208	0.2097	-0.0962	0.2244	mbtr-1
chrI	345643	345663	+	TGACCATCAGACGGCGGCCA	1.0	0.5458	0.4685	0.44	0.5486	0.4751	-0.183	-0.4643	0.2545	mbtr-1
chrI	345652	345672	+	GACGGCGGCCAAGGATCCTG	1.0	0.6321	0.6707	0.6656	0.7425	0.5381	0.7243	0.0234	0.2018	mbtr-1
chrI	345742	345762	+	AACGAGATGGGCGGTGGGCA	1.0	0.6534	0.5616	0.3689	0.4512	0.2966	-0.3957	-0.7429	0.0215	mbtr-1
chrI	345814	345834	+	GCTCGGCTTGAAATTCCTGC	1.0	0.7239	0.26	0.0892	0.5354	0.3806	-0.2257	-0.4916	0.7585	mbtr-1
chrI	346393	346413	+	GGCCGTGGTACGGGCGGTGC	1.0	0.6298	0.74	0.6391	0.5461	0.3031	-0.5261	-0.8005	0.0084	mbtr-1
chrI	346583	346603	+	TGAAAGCATATGAAACCAGC	1.0	0.5718	0.0873	0.1138	0.6189	0.229	-0.1869	-0.2311	0.2643	mbtr-1
chrI	346689	346709	+	GGAGATTTAGTGGTTATAGA	1.0	0.644	0.2208	0.2694	0.5662	0.3308	-0.2632	0.0957	0.5292	mbtr-1
chrI	346781	346801	+	GAAAAACCAACTCGAAATCC	0.7773	0.5057	0.2032	0.0	0.5086	0.3264	-0.3318	-0.33	0.0221	mbtr-1
chrI	346788	346808	+	CAACTCGAAATCCAGGTTTT	0.633	0.6582	0.2948	0.127	0.1946	0.1119	-1.6052	-0.6887	0.0088	mbtr-1
chrI	346838	346858	+	CAACCCTCCAGCGCCTCGAC	1.0	0.6451	0.4577	0.2344	0.3983	0.3127	-0.322	0.0142	0.0447	mbtr-1
chrI	347778	347798	+	GCCGTACGTCCACATGACAA	1.0	0.6724	0.5269	0.4614	0.6338	0.7149	1.1326	0.4042	0.4482	Y48G1A.2
chrI	347796	347816	+	AAAGGAATCCACGTGGGACG	0.8984	0.742	0.5398	0.4035	0.5877	0.555	0.2025	-0.2915	0.2074	Y48G1A.2
chrI	349541	349561	+	TTTTTTGCCGGATAAAACGG	1.0	0.6884	0.46	0.0	0.3944	0.5786	-0.7551	-1.3739	0.7925	Y48G1A.1
chrI	349619	349639	+	TGGATACGTGGCAGCTGTGA	1.0	0.6015	0.782	0.6096	0.6972	0.5332	0.8094	0.8336	0.0651	Y48G1A.1
chrI	349632	349652	+	GCTGTGAAGGTGTTCGATGG	1.0	0.7936	0.6901	0.6096	0.696	0.6396	0.7828	0.1481	0.2387	Y48G1A.1
chrI	350237	350257	+	GAATTGTTTTGTTCTGGTAG	0.8238	0.723	0.3637	0.0	0.5422	0.0903	-1.566	-1.8349	0.0282	Y48G1A.1
chrI	350240	350260	+	TTGTTTTGTTCTGGTAGAGG	0.9479	0.6428	0.6033	0.0	0.4987	0.3942	-1.0244	-1.2764	0.0923	Y48G1A.1
chrI	350249	350269	+	TCTGGTAGAGGAGGAAAACG	1.0	0.6459	0.5597	0.6138	0.693	0.7929	1.0038	0.0099	0.7893	Y48G1A.1
chrI	350309	350329	+	CGTGGCAAATGTGCCGATTG	1.0	0.7842	0.5717	0.5416	0.5895	0.4137	-0.0097	-0.4108	0.0372	Y48G1A.1
chrI	350314	350334	+	CAAATGTGCCGATTGAGGAA	1.0	0.6817	0.381	0.1484	0.5521	0.4171	-0.1183	-0.2711	0.1871	Y48G1A.1
chrI	350324	350344	+	GATTGAGGAAAGGATTGTGA	1.0	0.7003	0.5073	0.4947	0.7017	0.6209	0.7188	0.5348	0.2312	Y48G1A.1
chrI	350790	350810	+	GCGAGAAATTCACTTTTCAA	0.869	0.6298	0.4619	0.205	0.3804	0.1703	-1.5622	-1.5221	0.2909	Y48G1A.1
chrI	350897	350917	+	ACTTATTGCACTGATGGAAG	0.9063	0.7558	0.4425	0.2388	0.6309	0.4695	0.2365	-0.02	0.2455	Y48G1A.1
chrI	350963	350983	+	TGGGCAGAATTTGATTATGA	1.0	0.5742	0.4164	0.3492	0.506	0.422	-0.554	-0.4162	0.0519	Y48G1A.1
chrI	352063	352083	+	TTGGAGAATTTGGAATTGTG	0.6537	0.6556	0.4932	0.4968	0.676	0.388	-0.4392	-0.6562	0.0294	Y48G1A.1
chrI	353033	353053	+	TGGGAATTTCGGCGATTTTA	0.6892	0.5199	0.49	0.2215	0.2955	0.0556	-1.6277	-1.2886	0.0258	Y48G1A.1
chrI	353106	353126	+	ACTGTGAAAAATGCGCTGAG	1.0	0.7794	0.4309	0.2756	0.6235	0.6691	0.4695	0.0329	0.1246	Y48G1A.1
chrI	353150	353170	+	TTTCAAAATTAAGACTATTG	0.6897	0.7275	0.2649	0.05	0.3878	0.0128	-1.4563	-1.3907	0.0879	Y48G1A.1
chrI	353853	353873	+	CGAATTATTCTATTCGTTTG	1.0	0.6711	0.2955	0.1276	0.3219	0.0184	-1.3786	-1.4099	0.0462	Y48G1A.1
chrI	364610	364630	+	TCGTGTCGCTCACGTCGAGA	1.0	0.6157	0.4622	0.2963	0.5957	0.3116	-0.0569	-0.1776	0.1772	rnp-8
chrI	364724	364744	+	CCTATTTTCAGAACTGTTCA	1.0	0.672	0.1074	0.0	0.3653	0.0674	-2.0065	-1.8607	0.072	rnp-8
chrI	364735	364755	+	AACTGTTCAAGGCCTGTATC	1.0	0.6724	0.4374	0.2948	0.3721	0.2552	-0.7647	0.0024	0.0407	rnp-8
chrI	364754	364774	+	CAGGTGCTCGTAAACTTTCA	1.0	0.6817	0.3756	0.3226	0.4249	0.065	-1.1713	-0.5618	0.0448	rnp-8
chrI	364822	364842	+	AAGTTCGCACGCGAACAGCG	1.0	0.6746	0.3702	0.4844	0.6865	0.6263	1.0871	0.1688	0.6589	rnp-8
chrI	364846	364866	+	CATCTCAACGATGTTCGAGA	1.0	0.7003	0.3034	0.0249	0.5284	0.4068	0.1819	0.1146	0.2715	rnp-8
chrI	364858	364878	+	GTTCGAGAAGGTCAAACATC	1.0	0.6329	0.335	0.282	0.4526	0.2771	-0.6851	-0.2272	0.0439	rnp-8
chrI	364927	364947	+	GTACCGAAACCAGAACCCAC	1.0	0.5445	0.4265	0.5205	0.7287	0.7005	0.9569	0.7887	0.7417	rnp-8
chrI	365159	365179	+	CGCTTTGATGACTATGTGGA	1.0	0.6298	0.4287	0.4826	0.6556	0.4773	-0.4224	-0.8866	0.1786	rnp-8
chrI	365169	365189	+	ACTATGTGGAAGGAGCCAAA	1.0	0.7239	0.486	0.3301	0.5535	0.4983	0.0433	0.4868	0.2965	rnp-8
chrI	365761	365781	+	GGCGGCGGAGCAGCAACCAC	0.8596	0.6333	0.7856	0.627	0.6721	0.5379	0.6607	0.4614	0.0665	rnp-8
chrI	365835	365855	+	ATCGGAGCAAAACGCGGATG	0.6752	0.6711	0.647	0.5873	0.6748	0.5012	0.1923	-0.3445	0.0649	rnp-8
chrI	370493	370513	+	GAACACATTCCCGGGGATTT	1.0	0.6157	0.3517	0.2938	0.3019	0.2457	-1.1432	-0.4128	0.011	R119.2
chrI	371521	371541	+	CCCATTCGGATTCAGTTGGT	1.0	0.644	0.3908	0.4956	0.5899	0.4404	-0.2692	-0.1168	0.0386	R119.2
chrI	371546	371566	+	GCCTTCCCATAGCTCATCAT	1.0	0.6582	0.5121	0.4398	0.5909	0.6263	0.3733	0.8722	0.2915	R119.2
chrI	371647	371667	+	CTGGTGTGGTGATTCCGTTT	1.0	0.6817	0.7194	0.543	0.4696	0.31	-0.4013	0.2527	0.0196	R119.2
chrI	377408	377428	+	CTACGGATTTTGTAAGTGAT	0.7785	0.586	0.419	0.3963	0.5804	0.2762	-1.1035	-0.8228	0.1626	R119.3
chrI	377477	377497	+	TGAAGCCGAAACATGACGTT	1.0	0.6582	0.581	0.3822	0.616	0.5795	0.5421	0.7927	0.3489	R119.3
chrI	380017	380037	+	TGAAGCGGACGAAGTGTCAT	0.866	0.6157	0.495	0.4914	0.5958	0.3149	-0.1284	0.0821	0.2934	pqn-59
chrI	380054	380074	+	GATTGACCATATGACAATGG	1.0	0.7558	0.5635	0.4973	0.6899	0.7297	1.2279	0.7487	0.359	pqn-59
chrI	380087	380107	+	TTTAAGTTGTAATCGCCGTT	1.0	0.6955	0.3443	0.0	0.3777	0.0673	-0.9445	-0.7434	0.2779	pqn-59
chrI	380224	380244	+	TTCACTGGCATTTGAGATCG	1.0	0.5055	0.4643	0.452	0.5831	0.4034	-0.4188	-0.8185	0.0763	pqn-59
chrI	380233	380253	+	ATTTGAGATCGAGGCAGCGG	1.0	0.7133	0.5328	0.0277	0.5921	0.5565	0.4877	-0.1213	0.2813	pqn-59
chrI	380246	380266	+	GCAGCGGAGGATTCAGTAGA	1.0	0.5587	0.5393	0.5408	0.641	0.6003	0.4033	0.3417	0.3235	pqn-59
chrI	380336	380356	+	GTGCCAACAAATTCCACTCC	1.0	0.5742	0.284	0.423	0.6193	0.481	-0.2081	-0.1581	0.0164	pqn-59
chrI	380342	380362	+	ACAAATTCCACTCCAGGATC	1.0	0.5766	0.3527	0.0591	0.4037	0.3765	-0.6013	-0.1159	0.0733	pqn-59
chrI	380501	380521	+	TCGTGATGAGTCGACACATT	1.0	0.6582	0.6023	0.4565	0.4286	0.1829	-0.4065	0.4731	0.1229	pqn-59
chrI	380691	380711	+	GGTGCAACTGACGGAAGTGG	1.0	0.5761	0.7672	0.5837	0.7081	0.7116	1.0776	0.2568	0.799	pqn-59
chrI	380733	380753	+	CTTGGCGGAGCTGCTGGTTG	1.0	0.8267	0.7313	0.6099	0.6173	0.4925	-0.4435	-1.0262	0.053	pqn-59
chrI	382987	383007	+	GGCCCCTCCGCAAATAAAGC	1.0	0.6167	0.0908	0.1661	0.5173	0.3612	-0.2933	-0.3616	0.2924	taf-4
chrI	383188	383208	+	CCATCGCCAATGGCTCCACA	1.0	0.6403	0.2367	0.302	0.5769	0.4226	-0.131	-0.2358	0.3384	taf-4
chrI	383325	383345	+	TGATCCAGAAATGCCGGACA	0.9901	0.5884	0.4422	0.456	0.6491	0.6196	0.7367	0.4424	0.1177	taf-4
chrI	383357	383377	+	TCAAAGAGCTAATTCGAGTG	1.0	0.723	0.4803	0.3557	0.611	0.4836	0.3407	-0.3312	0.1267	taf-4
chrI	383475	383495	+	GCAACAAGTGCTCAAATCTC	0.7668	0.5068	0.4187	0.2169	0.4454	0.3597	-0.3076	0.0488	0.2074	taf-4
chrI	383525	383545	+	AGAATACTCTTCCGGCATTG	1.0	0.657	0.381	0.3742	0.5758	0.5159	0.1319	0.0911	0.2159	taf-4
chrI	384620	384640	+	CCAGGCACTGCATCAGTTGA	1.0	0.6049	0.6053	0.4581	0.5574	0.424	-0.1765	-0.1491	0.1366	taf-4
chrI	384668	384688	+	TTCAACAATGGAAGAACCCC	1.0	0.4915	0.3824	0.5053	0.6719	0.4644	0.3208	-0.0806	0.0507	taf-4
chrI	384773	384793	+	ATACCCCCACAAATGGTTCA	1.0	0.6025	0.2314	0.0676	0.4029	0.4046	-0.4164	-0.2066	0.0398	taf-4
chrI	384797	384817	+	GGTCCCCATATGGTATCTGT	1.0	0.5631	0.271	0.4626	0.6606	0.6204	1.0607	1.2232	0.2707	taf-4
chrI	384816	384836	+	TAGGCGCCCGGCCAATGATC	1.0	0.6012	0.5227	0.315	0.4965	0.4576	0.1622	0.7189	0.0269	taf-4
chrI	384857	384877	+	CCAAGCCCAATGGGCCTACA	1.0	0.6157	0.4869	0.3106	0.2983	0.4171	-0.8124	-0.4787	0.0716	taf-4
chrI	384869	384889	+	GGCCTACAAGGCCCCGTACG	1.0	0.7562	0.3829	0.5971	0.5733	0.3945	0.0039	-0.277	0.0847	taf-4
chrI	384961	384981	+	GGCTCCCCCTGTAGAAATGG	1.0	0.5339	0.4621	0.5262	0.7075	0.7496	1.1194	0.3083	0.2171	taf-4
chrI	385005	385025	+	CCGCGGCGGCCACGGCCACG	1.0	0.7514	0.6828	0.5511	0.4946	0.4982	0.0638	-0.3773	0.1916	taf-4
chrI	385019	385039	+	GCCACGAGGCAATATCCTGA	1.0	0.6119	0.1566	0.4348	0.6249	0.5131	0.5492	0.5052	0.3066	taf-4
chrI	385054	385074	+	GTCGATTCTGAAGCCGGATG	1.0	0.7278	0.532	0.6149	0.6647	0.4194	0.4791	-0.1179	0.188	taf-4
chrI	385065	385085	+	AGCCGGATGAGGTGCTGAAT	1.0	0.6392	0.4865	0.4596	0.4092	0.3045	-0.3448	0.5522	0.0234	taf-4
chrI	392577	392597	+	ACGATTGACACGTGGATTGT	1.0	0.5873	0.474	0.3294	0.5127	0.3781	0.2932	0.7768	0.0459	R119.5
chrI	392622	392642	+	GAGTGCCTGACGCGCCAAGT	1.0	0.6298	0.6717	0.5427	0.5432	0.5311	0.7297	1.0449	0.1421	R119.5
chrI	392985	393005	+	AAACCGAATTACCTTTCGAA	1.0	0.6119	0.3309	0.0227	0.4396	0.3568	-0.1831	-0.037	0.0857	R119.5
chrI	392991	393011	+	AATTACCTTTCGAAAGGCGT	1.0	0.6046	0.3688	0.0	0.6333	0.4185	0.0617	0.0883	0.3978	R119.5
chrI	393051	393071	+	GGAGAAAATGTCATTCTTCC	0.8426	0.6298	0.158	0.1808	0.4059	0.1133	-1.5598	-1.0473	0.0445	R119.5
chrI	393568	393588	+	ATCAATGCATGTTTCCGAGT	0.9882	0.6298	0.3545	0.3196	0.5981	0.3235	-0.204	0.1216	0.1071	R119.5
chrI	394231	394251	+	TGGACCGCCCGGTTCTGTGG	1.0	0.7006	0.6747	0.6159	0.7174	0.7292	1.2049	0.5343	0.1255	R119.5
chrI	394303	394323	+	GGATCGATCGACAAGTCGAA	1.0	0.6119	0.2291	0.2284	0.6179	0.3779	0.37	0.2434	0.8331	R119.5
chrI	399026	399046	+	GATGCGATTAAATTGTTAAA	0.8049	0.6257	0.4087	0.0663	0.3279	0.1502	-0.3982	0.1091	0.1283	otub-2
chrI	399216	399236	+	GCGAAGAGTGTCGAAACAAG	0.773	0.6698	0.597	0.3309	0.6366	0.4648	0.7564	0.0813	0.6906	otub-2
chrI	399247	399267	+	TTGGTTCCGGGCACTTCGAG	0.925	0.7704	0.6255	0.5546	0.6458	0.5527	0.6427	0.3579	0.3741	otub-2
chrI	400005	400025	+	TTCTATCTTCCAGATTTTGG	0.8609	0.7137	0.3098	0.1492	0.5096	0.3186	-1.657	-1.6552	0.145	otub-2
chrI	400040	400060	+	ATTTCGAACGTTTTTGGAGA	0.3927	0.6399	0.2743	0.0	0.2945	0.0147	-1.6676	-1.9153	0.0855	otub-2
chrI	400076	400096	+	GCAGACACAGAAGAGACTGG	1.0	0.7278	0.5526	0.6204	0.7228	0.747	1.5368	0.864	0.7141	otub-2
chrI	402025	402045	+	CTTCTTCACGCCGCATCGTT	0.773	0.6613	0.5179	0.2439	0.3479	0.1478	-0.844	-0.3558	0.0973	otub-2
chrI	402395	402415	+	GGTTGAGAATCATATGAATC	0.6445	0.672	0.2454	0.2132	0.5005	0.287	-0.4834	0.0572	0.1129	otub-2
chrI	403587	403607	+	TCCATTACCCCGTAAACAAG	1.0	0.6462	0.2886	0.2344	0.5813	0.6403	0.3453	-0.2488	0.4968	otub-2
chrI	403632	403652	+	TCAAATCTACGAGAGTCTTG	1.0	0.7137	0.2585	0.2046	0.5347	0.4414	0.4509	0.0843	0.4402	otub-2
chrI	403699	403719	+	GTGGTTGTATCGGATACGGT	1.0	0.6582	0.4823	0.6606	0.7259	0.6445	0.6389	0.5709	0.2076	otub-2
chrI	407410	407430	+	GTCCATTTTGCAGTTGATCC	1.0	0.644	0.2075	0.1318	0.4916	0.3107	-1.2753	-1.5378	0.0184	otub-2
chrI	407522	407542	+	GTCAATATATGGATATTATT	1.0	0.534	0.3229	0.2787	0.3768	0.1032	-1.1108	-0.0116	0.1938	otub-2
chrI	408671	408691	+	CAACCATCAAATAATGCAAA	0.6826	0.56	0.1964	0.0	0.2689	0.14	-1.0417	-0.9774	0.0445	otub-2
chrI	416448	416468	+	TGCATGCTAACAATTGCGAC	1.0	0.6534	0.3177	0.0	0.3995	0.2165	-0.0636	-0.3942	0.4433	Y50C1A.2
chrI	416605	416625	+	GCCCGTGACGACACATTTCT	0.8796	0.6049	0.327	0.3275	0.3526	0.0756	-0.9027	0.1465	0.1042	Y50C1A.2
chrI	417615	417635	+	GAAATTGCACAAACCGGTAG	0.9375	0.7137	0.4904	0.372	0.6443	0.2299	0.1316	-0.4465	0.2493	Y50C1A.2
chrI	418063	418083	+	CGTCACGCACGAAATCGTAA	1.0	0.7145	0.1277	0.0	0.3678	0.1558	-0.5417	-0.5317	0.4011	Y50C1A.2
chrI	418066	418086	+	CACGCACGAAATCGTAAAGG	1.0	0.6013	0.5651	0.4113	0.6575	0.6267	0.5189	-0.1299	0.3042	Y50C1A.2
chrI	418590	418610	+	TATACACTATTTCTCCCTGA	1.0	0.6022	0.5058	0.3161	0.633	0.502	0.3109	0.5009	0.3287	Y50C1A.2
chrI	418598	418618	+	ATTTCTCCCTGAAGGCGGAT	1.0	0.5738	0.4009	0.0	0.3746	0.3081	-0.3505	0.0506	0.4347	Y50C1A.2
chrI	421010	421030	+	TTGCTATACATGGACCACTA	1.0	0.644	0.6372	0.3859	0.4715	0.3331	0.6884	0.9403	0.1091	C07F11.2
chrI	421106	421126	+	GCGAAAAACTGCGGACGGCG	1.0	0.5754	0.4589	0.5217	0.6483	0.3989	0.0864	-1.088	0.3294	C07F11.2
chrI	421204	421224	+	ATGCCACTTCTGAAATGGTA	1.0	0.5068	0.454	0.2314	0.5386	0.3341	-0.3221	-0.1518	0.0474	C07F11.2
chrI	421611	421631	+	GGTAGATGGTCCTGTAAATG	0.7549	0.7133	0.4992	0.641	0.7157	0.578	0.6758	0.177	0.0557	C07F11.2
chrI	421629	421649	+	TGAGGTGAACGTTATGGCCG	1.0	0.7278	0.3855	0.4238	0.6177	0.5746	0.4061	-0.4864	0.5696	C07F11.2
chrI	421681	421701	+	ACGTTGGGAAGCCTTCCCGC	1.0	0.6959	0.6381	0.5232	0.6443	0.6055	0.7592	0.7271	0.4463	C07F11.2
chrI	421716	421736	+	AAAGACTATAAAAATGCAAA	0.8219	0.6156	0.0662	0.0	0.1724	0.1057	-1.0721	-0.9067	0.0285	C07F11.2
chrI	421920	421940	+	CAATGCGAGAGTTAACAGTA	1.0	0.5766	0.4043	0.4737	0.6328	0.5492	0.1905	0.519	0.0624	C07F11.2
chrI	421931	421951	+	TTAACAGTAAGGTATGGAAA	1.0	0.5742	0.4103	0.2128	0.5732	0.5568	0.0742	0.3444	0.2788	C07F11.2
chrI	421946	421966	+	GGAAAAGGCGATCACGGAAA	1.0	0.6582	0.5594	0.3433	0.6827	0.3079	-0.2328	-0.451	0.2625	C07F11.2
chrI	422028	422048	+	AGTACAAATGATATTGGATG	1.0	0.6577	0.3534	0.3677	0.6574	0.4588	0.2527	-0.2598	0.1225	C07F11.2
chrI	422067	422087	+	TGATAAACGAGAGATGTTGA	1.0	0.644	0.2846	0.2241	0.6241	0.5055	0.1925	0.0731	0.0522	C07F11.2
chrI	422070	422090	+	TAAACGAGAGATGTTGAAGG	0.9639	0.6816	0.6137	0.2443	0.6433	0.6855	0.7893	0.2111	0.4688	C07F11.2
chrI	422114	422134	+	CTTCGTTGATTTCTCAGTTC	1.0	0.6862	0.474	0.1096	0.349	0.1759	-1.3855	-1.1768	0.0227	C07F11.2
chrI	422159	422179	+	TGGATGATCATATGTTCAAG	0.7891	0.6522	0.3431	0.3709	0.6192	0.4025	-0.1335	-0.4902	0.1506	C07F11.2
chrI	422165	422185	+	ATCATATGTTCAAGAGGGTA	1.0	0.4773	0.5456	0.3702	0.5786	0.3389	-0.543	-0.3935	0.0455	C07F11.2
chrI	422339	422359	+	CATGTGTGACAGTCGAACCG	1.0	0.8077	0.5058	0.5392	0.7074	0.8092	1.213	0.3918	0.7497	C07F11.2
chrI	422352	422372	+	CGAACCGAGGATGATTCTGA	1.0	0.6025	0.21	0.4514	0.6756	0.3984	-0.2495	-0.2535	0.1166	C07F11.2
chrI	422408	422428	+	AGAAGGTGGCTCCGATGATG	0.6823	0.6414	0.5682	0.6469	0.6965	0.6672	0.7747	0.2728	0.052	C07F11.2
chrI	444340	444360	+	TGCGTCGTCGAATTATGATC	1.0	0.5766	0.5157	0.3898	0.4728	0.3094	0.2012	0.6688	0.2708	tol-1
chrI	444359	444379	+	CAGGTTGCTAATATTCGGTG	1.0	0.6995	0.6182	0.5672	0.6934	0.5246	0.6587	0.2574	0.1275	tol-1
chrI	446760	446780	+	GAGAAGATTGGAACTCGATC	0.8831	0.6676	0.4074	0.3587	0.6072	0.376	-0.1042	0.3593	0.1137	tol-1
chrI	447029	447049	+	GTGCTCTCTGCCGCATTTAC	1.0	0.6191	0.5428	0.2832	0.3163	0.1016	-1.0652	-0.114	0.104	tol-1
chrI	450219	450239	+	GCTTCCATCACTGCGAAGAG	1.0	0.7144	0.4163	0.4724	0.6575	0.7017	0.6925	0.0799	0.7058	tol-1
chrI	450289	450309	+	CGGCTCACCAACATCGAGTA	1.0	0.6582	0.5164	0.445	0.5901	0.31	-0.3343	-0.3724	0.0253	tol-1
chrI	450605	450625	+	GTCGACTTGACGTCACTTCC	1.0	0.5908	0.2713	0.4329	0.5177	0.2622	-0.6134	0.0339	0.0483	tol-1
chrI	450648	450668	+	TGGCTGGAAACGCGCTGAAA	1.0	0.6392	0.6098	0.3449	0.4188	0.233	-0.5652	-0.2627	0.0281	tol-1
chrI	455627	455647	+	GAGCCATAATAGAATTGCGA	0.919	0.56	0.2607	0.1463	0.6055	0.443	0.5345	0.48	0.3354	tol-1
chrI	456914	456934	+	TGAGATTTCACTGCTGTTCA	1.0	0.6582	0.2202	0.2327	0.4486	0.2637	-0.9627	-0.9288	0.046	tol-1
chrI	456943	456963	+	TTGCGAGATGCCCAAAGCTG	1.0	0.6746	0.6807	0.4787	0.6496	0.5466	0.5031	-0.0494	0.2336	tol-1
chrI	457228	457248	+	CTTTCAGAATCCCTCGACGA	0.9586	0.6305	0.4219	0.1938	0.6089	0.6382	0.4584	0.1544	0.2385	tol-1
chrI	457535	457555	+	CCGCGAAATCTCAGTTGAGA	1.0	0.5873	0.3691	0.0	0.3697	0.2272	-0.7967	-0.8563	0.0643	tol-1
chrI	457548	457568	+	GTTGAGAAGGCTCAACTTGA	1.0	0.6565	0.3103	0.3017	0.5079	0.2997	-0.4704	0.0789	0.0571	tol-1
chrI	457596	457616	+	CGAGTCGATGAAAGTCGTAG	1.0	0.657	0.5217	0.4977	0.6744	0.4401	0.4461	0.0025	0.6813	tol-1
chrI	457686	457706	+	GATTGGTGGAGCGAAGCCAA	0.8744	0.6706	0.779	0.6761	0.7752	0.6215	0.8261	0.484	0.0887	tol-1
chrI	457698	457718	+	GAAGCCAAAGGTTCTCATTC	1.0	0.6025	0.0995	0.3269	0.4022	0.2541	-0.963	-0.0917	0.0266	tol-1
chrI	457770	457790	+	GATTCAAAGTCTCAGCAAGA	1.0	0.6163	0.3104	0.014	0.547	0.479	-0.338	-0.3819	0.2988	tol-1
chrI	458051	458071	+	TCGGAAGACTTCGTCTCCAG	1.0	0.7278	0.699	0.6627	0.6718	0.6244	0.5776	0.0419	0.2103	tol-1
chrI	462022	462042	+	GAAAAATCGTGTCAAGAACA	0.8983	0.5624	0.4169	0.0707	0.6033	0.4585	0.0655	-0.2381	0.0794	W04C9.4
chrI	462058	462078	+	AAAAAAAGCGCAACGCATGA	1.0	0.6582	0.2561	0.0	0.2896	0.324	-0.3952	-0.4501	0.1181	W04C9.4
chrI	462109	462129	+	TGAAGTGGATGTTGAGATGA	0.4898	0.5057	0.5621	0.4808	0.6649	0.5503	-0.1762	-0.5469	0.0343	W04C9.4
chrI	462112	462132	+	AGTGGATGTTGAGATGAAGG	0.6289	0.77	0.6244	0.5894	0.7171	0.6932	1.0056	0.2715	0.4719	W04C9.4
chrI	462115	462135	+	GGATGTTGAGATGAAGGAGG	0.4493	0.6321	0.7182	0.5911	0.6933	0.5752	0.7774	-0.0576	0.6528	W04C9.4
chrI	462131	462151	+	GAGGAGGTGGTGAGAGTCAG	1.0	0.6273	0.8046	0.6993	0.6993	0.6076	0.3762	-0.1222	0.1373	W04C9.4
chrI	462300	462320	+	GCTTCCAGTTCGAGAGAAGT	0.944	0.4922	0.3395	0.3486	0.615	0.5014	0.0701	0.1179	0.4744	W04C9.4
chrI	464290	464310	+	CGATTTGCTCGTTATTCAAC	0.6436	0.644	0.1102	0.0	0.2553	0.0353	-1.6082	-1.3942	0.23	W04C9.5
chrI	465659	465679	+	TACCGCTTTTTCACACGACG	1.0	0.6462	0.2119	0.2721	0.6375	0.3858	-0.9882	-1.4636	0.3572	W04C9.5
chrI	466094	466114	+	CGGCGACTGATCGGCGATGT	1.0	0.6157	0.7326	0.621	0.5717	0.5727	0.1861	0.1055	0.0432	W04C9.5
chrI	467039	467059	+	GCGGGAGACGCTGGTGACGG	1.0	0.6995	0.8177	0.6795	0.6954	0.6078	0.9401	-0.2104	0.1028	W04C9.5
chrI	478512	478532	+	GCAATTCCTCGCACCGAATC	1.0	0.6724	0.5041	0.1694	0.3712	0.2128	-0.408	0.3724	0.1727	cutl-13
chrI	478650	478670	+	TCCGAATCTCGCGACGAAAG	1.0	0.742	0.5349	0.4244	0.6285	0.4712	0.2605	-0.5783	0.2432	cutl-13
chrI	478721	478741	+	TCAAAGCTGATCTGGATGTC	0.99	0.6109	0.5264	0.2732	0.4052	0.5421	0.3424	0.6107	0.0774	cutl-13
chrI	478725	478745	+	AGCTGATCTGGATGTCAGGT	1.0	0.5873	0.4044	0.5492	0.6469	0.4372	0.0331	-0.0096	0.0715	cutl-13
chrI	478869	478889	+	GTTTTGCAGCTCAATGCCGG	0.7493	0.7936	0.4841	0.0097	0.579	0.4059	-0.1555	-0.6161	0.4885	cutl-13
chrI	478884	478904	+	GCCGGAGGAATCGTTCGAAC	1.0	0.6724	0.5043	0.4155	0.5509	0.3584	-0.248	0.0208	0.1315	cutl-13
chrI	478927	478947	+	TGCACATATTCCCTTCGTGA	1.0	0.5742	0.2353	0.2656	0.6345	0.5316	0.4888	0.2981	0.0766	cutl-13
chrI	478938	478958	+	CCTTCGTGAAGGGACATTTG	1.0	0.7379	0.391	0.4702	0.4884	0.2525	-0.6456	-0.3535	0.0749	cutl-13
chrI	480047	480067	+	TCAAATTAAGTTGTGTGATA	1.0	0.6156	0.3063	0.0409	0.3505	0.0303	-1.3687	-0.7622	0.0048	cutl-13
chrI	480101	480121	+	CGCGTGTACCCCATTGACAC	1.0	0.6959	0.473	0.4785	0.631	0.4237	0.4313	-0.0132	0.1352	cutl-13
chrI	482741	482761	+	ATTGATTTTGCTGCTTCTCC	0.8191	0.7003	0.2856	0.0066	0.4255	0.2012	-1.6326	-1.621	0.0065	W04C9.9
chrI	482744	482764	+	GATTTTGCTGCTTCTCCAGG	0.9261	0.77	0.3914	0.2602	0.6444	0.3633	-0.9544	-1.1937	0.7611	W04C9.9
chrI	482769	482789	+	CTGTATTGAACTGATCGCTG	1.0	0.6995	0.4491	0.5005	0.693	0.6631	0.7733	0.1035	0.1359	W04C9.9
chrI	482772	482792	+	TATTGAACTGATCGCTGAGG	1.0	0.6991	0.6301	0.1739	0.6279	0.4849	0.521	-0.0519	0.2799	W04C9.9
chrI	482788	482808	+	GAGGAGGATCCAACGATCGG	1.0	0.7656	0.6797	0.6241	0.7235	0.7653	1.1604	0.5237	0.309	W04C9.9
chrI	482797	482817	+	CCAACGATCGGAGGCATCGG	1.0	0.6391	0.5252	0.5664	0.6544	0.6634	0.8666	0.0681	0.1951	W04C9.9
chrI	482929	482949	+	GACATTTGGAATACCATCGG	1.0	0.6995	0.579	0.6044	0.6778	0.5891	0.8502	0.2755	0.0617	W04C9.9
chrI	482938	482958	+	AATACCATCGGAGGCATTGG	1.0	0.6577	0.526	0.5158	0.6563	0.6103	0.4411	0.1477	0.3703	W04C9.9
chrI	485421	485441	+	AAATTGAAAAATAATGGGTA	0.4397	0.625	0.3291	0.0	0.4951	0.3002	-0.3714	-0.3541	0.0064	W04C9.6
chrI	485546	485566	+	ATGCGATCCAACAAGCCCAC	1.0	0.6582	0.5777	0.3419	0.6	0.5679	0.7217	0.7961	0.5122	W04C9.6
chrI	486531	486551	+	TCGGCGAGCACTTGAAAAAT	0.6238	0.4878	0.4672	0.2526	0.3439	0.218	-0.8282	-0.2368	0.051	W04C9.6
chrI	486669	486689	+	GTTGTGTATTTCCGGTTAAT	1.0	0.653	0.3178	0.2889	0.3454	0.1554	-0.939	-0.3038	0.0985	W04C9.6
chrI	486729	486749	+	TTGCTGTAATTGAGCCAGCG	1.0	0.6663	0.5688	0.3801	0.5235	0.3168	-0.3196	-0.8551	0.2006	W04C9.6
chrI	486816	486836	+	TGGTACTTGCCAACGGGATA	1.0	0.6582	0.2877	0.3289	0.5226	0.1683	-0.9276	-0.5607	0.0161	W04C9.6
chrI	487597	487617	+	ATTCCGGCGACAATGAAGAC	1.0	0.6824	0.3566	0.3686	0.6185	0.4522	0.0766	0.1927	0.5396	W04C9.6
chrI	487851	487871	+	ATTCATATTTGAAAGAATCG	1.0	0.7275	0.0524	0.098	0.5661	0.4123	-0.5123	-0.7305	0.2429	W04C9.6
chrI	488811	488831	+	CACCGTCGTCTTTCCAGAGC	1.0	0.6724	0.3558	0.331	0.5184	0.2229	-0.5015	-0.4703	0.0459	W04C9.2
chrI	488889	488909	+	AGTCGAAGATGTGCAGCTGA	1.0	0.6329	0.3783	0.3773	0.6588	0.4681	0.417	0.2456	0.1341	W04C9.2
chrI	490180	490200	+	GCGATTTTTCGTTTTTTACG	0.555	0.6853	0.1686	0.0	0.2625	0.076	-1.4997	-1.6315	0.6081	haf-4
chrI	491253	491273	+	GGCAATCCACGTGGCCAACA	1.0	0.6015	0.5185	0.3902	0.5686	0.5134	0.2281	0.1713	0.0356	haf-4
chrI	491280	491300	+	CACGTTGACAATGTGGAAAG	1.0	0.7137	0.5292	0.5712	0.6623	0.6215	0.6767	0.1914	0.1065	haf-4
chrI	491528	491548	+	GTCTTCATATATAATTCTGG	1.0	0.6711	0.2445	0.2861	0.6563	0.4418	0.3027	0.0536	0.4738	haf-4
chrI	491534	491554	+	ATATATAATTCTGGAGGATG	1.0	0.547	0.5639	0.4555	0.6393	0.3921	-0.177	-0.5936	0.1009	haf-4
chrI	491593	491613	+	CCCCCACGATTTTCAGCTCG	1.0	0.5764	0.3807	0.3378	0.5359	0.4005	-0.8973	-1.3132	0.1315	haf-4
chrI	491954	491974	+	GTCGCCGCCGGATTCCGTGG	1.0	0.7006	0.7339	0.6513	0.7419	0.7031	0.8112	-0.0487	0.2506	haf-4
chrI	491979	491999	+	CCTTCGAGTACGCCTACGCA	1.0	0.6824	0.2649	0.2795	0.613	0.5254	0.819	0.4496	0.231	haf-4
chrI	491988	492008	+	ACGCCTACGCAAGGATCCAG	1.0	0.5339	0.5925	0.5561	0.6615	0.6079	0.7592	0.3349	0.2645	haf-4
chrI	492028	492048	+	GTTCCACGGACTCGTGAAAC	1.0	0.6022	0.5533	0.3513	0.4352	0.3236	-0.6559	-0.4703	0.0532	haf-4
chrI	492064	492084	+	TGATGCTCACAAGACCGGAG	1.0	0.7278	0.524	0.5588	0.6922	0.5062	0.9531	0.4854	0.5159	haf-4
chrI	492138	492158	+	TGAATGTTAACGTTTTCCTC	1.0	0.6534	0.3369	0.1373	0.5131	0.3509	-1.114	-0.9653	0.355	haf-4
chrI	492142	492162	+	TGTTAACGTTTTCCTCAGGT	1.0	0.6862	0.4254	0.4044	0.6495	0.4841	-0.4236	-0.4673	0.2675	haf-4
chrI	492865	492885	+	GCTCCTCTCCGAAAGAACAC	1.0	0.6447	0.3067	0.3054	0.6331	0.7041	1.1506	0.9626	0.8247	haf-4
chrI	492898	492918	+	CGAGTCCAATGACGTTGCCG	1.0	0.6711	0.3435	0.4753	0.6708	0.5908	0.4643	-0.3381	0.6162	haf-4
chrI	493006	493026	+	ACTTGATGTCACCAGAACCA	1.0	0.7003	0.3148	0.361	0.656	0.775	1.5756	1.2183	0.4818	haf-4
chrI	493085	493105	+	GTGTCAGTCCTCTGGTATGG	1.0	0.6013	0.4778	0.5985	0.6787	0.6977	0.9595	0.5413	0.1921	haf-4
chrI	493114	493134	+	AGTGCTCACCCAGAAAATGA	0.7368	0.5773	0.2721	0.22	0.5791	0.7502	0.6489	0.592	0.239	haf-4
chrI	493193	493213	+	CAAATGGGAGAAGTCTGGAC	1.0	0.6817	0.608	0.3571	0.6058	0.3704	-0.0199	0.1217	0.1396	haf-4
chrI	493360	493380	+	TTCCGATCAGCCAATCCTTA	1.0	0.6724	0.1448	0.131	0.2995	0.1106	-1.499	-0.7704	0.1435	haf-4
chrI	498525	498545	+	CGAGATGATTGTAGAATAGT	1.0	0.4915	0.3502	0.3793	0.5881	0.3402	-0.1418	0.0676	0.0614	Y65B4BL.3
chrI	498530	498550	+	TGATTGTAGAATAGTAGGAC	1.0	0.5825	0.404	0.2607	0.5733	0.5242	0.4874	0.5855	0.0635	Y65B4BL.3
chrI	499975	499995	+	AATTCGATGGAGCCAATAGC	1.0	0.6008	0.3577	0.1384	0.531	0.4642	0.2777	0.7115	0.4356	Y65B4BL.3
chrI	500070	500090	+	ATCGGATACAGTAGACGAGC	1.0	0.5057	0.4052	0.4048	0.6429	0.5973	0.5841	0.6949	0.0607	Y65B4BL.3
chrI	504400	504420	+	AAATATAGACTGCCCACACT	1.0	0.6582	0.2882	0.2284	0.5123	0.3992	0.1302	0.6566	0.0818	Y65B4BL.4
chrI	504428	504448	+	GGGAAGAAACGACAATCGGC	1.0	0.586	0.3339	0.263	0.6509	0.5566	0.7685	0.4823	0.2612	Y65B4BL.4
chrI	506024	506044	+	CCACTTCCACATGGAATATC	1.0	0.5199	0.3692	0.0873	0.2611	0.1921	-0.9534	-0.0252	0.0668	Y65B4BL.4
chrI	506121	506141	+	GATACGGGTATTTTCGGTGC	1.0	0.6399	0.4759	0.4232	0.6197	0.5456	-0.004	-0.1958	0.1273	Y65B4BL.4
chrI	506687	506707	+	TTGTTCCAACAAACTTGGAG	0.9023	0.7137	0.3777	0.187	0.5918	0.4196	-0.2023	-0.5726	0.1707	deps-1
chrI	506709	506729	+	GAATTTCGATAATATCGAAG	1.0	0.6853	0.3783	0.1793	0.6324	0.5019	0.4804	0.05	0.2718	deps-1
chrI	506854	506874	+	CGGACTGTGATCACGATAAG	1.0	0.658	0.4969	0.6411	0.6854	0.5778	0.0269	-0.2264	0.3418	deps-1
chrI	507053	507073	+	ATTTATTTCAGCAGAGACAG	1.0	0.6033	0.4271	0.0	0.5498	0.2838	0.0405	-0.2655	0.5051	deps-1
chrI	507267	507287	+	AACTTTCAGCCATGGAACGC	1.0	0.5873	0.2419	0.0043	0.4625	0.4751	0.2344	0.1194	0.0745	deps-1
chrI	507354	507374	+	ATTGATATCGAGCCGAGAGA	1.0	0.7145	0.4877	0.2155	0.6198	0.4865	0.5999	0.5794	0.4978	deps-1
chrI	507386	507406	+	GCCAGAAGACAAATGGGCCG	1.0	0.6995	0.4074	0.5143	0.6234	0.5359	0.0193	-0.6865	0.7673	deps-1
chrI	507392	507412	+	AGACAAATGGGCCGAGGTTA	1.0	0.5341	0.5648	0.2922	0.4874	0.3735	-0.4395	-0.0191	0.134	deps-1
chrI	507537	507557	+	CTGCAGAAGCCATTTTCCCG	1.0	0.7514	0.4712	0.5189	0.6718	0.5212	-0.4866	-0.7436	0.6867	deps-1
chrI	507766	507786	+	GTCGTTCCTGCCAGTATCAG	1.0	0.6853	0.545	0.6195	0.6772	0.5916	0.3604	-0.1495	0.2229	deps-1
chrI	507783	507803	+	CAGAGGTCTCTTCGTTGACA	1.0	0.625	0.5422	0.2165	0.4401	0.3498	-0.1393	-0.2195	0.0402	deps-1
chrI	507786	507806	+	AGGTCTCTTCGTTGACAAGG	0.8065	0.5055	0.4708	0.4255	0.6899	0.6007	0.3522	-0.1259	0.0489	deps-1
chrI	507867	507887	+	AGCTGGTTATGAATTCTTGA	1.0	0.6534	0.0994	0.1473	0.4369	0.2979	-0.1819	0.1577	0.3537	deps-1
chrI	508026	508046	+	AAACTGGCTTCGTGATACTC	0.6667	0.5576	0.4798	0.2094	0.4227	0.4146	0.1178	0.4663	0.0507	deps-1
chrI	509386	509406	+	TGAATTCCATGGAAACACGG	1.0	0.6321	0.3919	0.4465	0.7365	0.7372	1.0564	0.2374	0.8375	Y65B4BL.7
chrI	509392	509412	+	CCATGGAAACACGGAGGCAA	1.0	0.5434	0.4218	0.4381	0.625	0.4777	0.0581	-0.3151	0.1917	Y65B4BL.7
chrI	513374	513394	+	CGAGCATGTGAGCCAACGGA	1.0	0.5351	0.618	0.5953	0.6975	0.655	0.9581	0.6772	0.72	acs-13
chrI	513835	513855	+	ATATCGACGCTTCTGATCCA	1.0	0.6261	0.3182	0.3736	0.6903	0.6118	0.3647	0.4084	0.3575	acs-13
chrI	513875	513895	+	AATCACATTCGAATAGTTGT	0.8571	0.6046	0.3039	0.164	0.509	0.4376	-0.4237	-0.038	0.0941	acs-13
chrI	514114	514134	+	CACGGCGAACACCCTGGTAG	1.0	0.7704	0.5339	0.6105	0.6532	0.4728	0.7664	0.2788	0.0758	acs-13
chrI	514135	514155	+	GGGTGCGCGCGTCTTCGAAC	1.0	0.7007	0.4036	0.2726	0.5663	0.2202	-0.0339	0.0694	0.163	acs-13
chrI	514162	514182	+	CCTGGAGTTCGTCGTCCTTC	1.0	0.6578	0.3536	0.2235	0.2656	0.1394	-0.8594	-0.6632	0.081	acs-13
chrI	514166	514186	+	GAGTTCGTCGTCCTTCAGGT	1.0	0.6724	0.42	0.5756	0.675	0.6442	1.2172	1.1514	0.6208	acs-13
chrI	515058	515078	+	TGGCTTGACATTTCCCGAAT	1.0	0.644	0.596	0.4336	0.4162	0.1778	-0.4858	-0.0929	0.0626	acs-13
chrI	515079	515099	+	GGTGACCCCACTGAACGAGT	1.0	0.6471	0.4183	0.4267	0.6821	0.6016	0.7936	0.8069	0.3199	acs-13
chrI	515123	515143	+	TCTTCGACAAGTAGTATCCG	1.0	0.6529	0.1871	0.2989	0.6843	0.6767	0.9848	0.3396	0.5777	acs-13
chrI	515171	515191	+	CGATTTGAACGTACGGTGGA	1.0	0.644	0.318	0.4045	0.6248	0.4147	-0.5587	-0.9431	0.0355	acs-13
chrI	531062	531082	+	TTCTCAATTGGCAGTGGATC	0.7111	0.5175	0.4283	0.2412	0.3995	0.234	-1.2093	-0.8947	0.0142	Y65B4BL.1
chrI	531255	531275	+	CCAAATTACAGGTCGACAAG	1.0	0.7137	0.3842	0.111	0.5363	0.3392	0.2618	-0.1496	0.4351	Y65B4BL.1
chrI	531300	531320	+	TACATGGACAAATCCGGCGG	1.0	0.7372	0.6065	0.5484	0.6711	0.497	0.825	-0.1494	0.1558	Y65B4BL.1
chrI	531813	531833	+	AGCTCGTCGTCCTCATCAGC	1.0	0.5587	0.3175	0.1988	0.5342	0.3845	0.2321	0.4449	0.1354	Y65B4BL.1
chrI	531840	531860	+	TTTTCATCGAACAATTCGTC	0.7008	0.6163	0.2867	0.0	0.3336	0.1336	-1.2641	-1.1815	0.1201	Y65B4BL.1
chrI	532159	532179	+	GACGAGAGCTCCAAAGAAGC	0.6471	0.6143	0.2081	0.3113	0.6375	0.5055	0.2932	0.102	0.2403	Y65B4BL.1
chrI	532174	532194	+	GAAGCAGGTGAAGCCAGCTA	1.0	0.6167	0.7004	0.6215	0.6718	0.6267	0.1791	0.3129	0.1786	Y65B4BL.1
chrI	532225	532245	+	TGAAGTAGACCATGAAGCCA	1.0	0.5057	0.3587	0.2595	0.6145	0.6258	0.5564	0.1528	0.2903	Y65B4BL.1
chrI	532246	532266	+	GGAGCAGTTCATCGACTCCA	1.0	0.4501	0.4844	0.4846	0.6538	0.4332	0.5346	0.4061	0.1605	Y65B4BL.1
chrI	532294	532314	+	TGATGCCAAGCTTCTCAGCC	1.0	0.6724	0.2845	0.1691	0.3299	0.3927	-0.728	-0.8864	0.1306	Y65B4BL.1
chrI	532312	532332	+	CCAGGAGTACCCGATCACCG	0.9322	0.7562	0.4026	0.694	0.7555	0.7836	1.5971	0.7106	0.8915	Y65B4BL.1
chrI	534547	534567	+	GAGATTGGAGATTTGAATCC	0.8939	0.6298	0.4345	0.4219	0.6093	0.5093	0.0206	0.2449	0.1334	psf-3
chrI	534606	534626	+	TTTTTGTTCAGATTTCTTCC	0.9876	0.6955	0.0844	0.0	0.2237	0.0823	-1.799	-1.4849	0.1452	psf-3
chrI	534878	534898	+	GCAGTTATGCCGTCTGATGA	1.0	0.6724	0.3691	0.3537	0.6437	0.4503	0.5605	0.0739	0.1345	psf-3
chrI	535824	535844	+	AACTCGCCAGAAGGAAGTCA	1.0	0.4878	0.4658	0.3187	0.6381	0.6137	0.3108	0.13	0.1371	icd-2
chrI	535827	535847	+	TCGCCAGAAGGAAGTCAAGG	1.0	0.6013	0.6442	0.6067	0.7017	0.6662	1.0898	0.4391	0.5093	icd-2
chrI	535912	535932	+	TTCGGATGATTCCGACAACG	1.0	0.5895	0.4927	0.5841	0.6363	0.6935	0.1721	-0.5477	0.6203	icd-2
chrI	535957	535977	+	GGAGCAAAGACGTGTGGCCG	1.0	0.6013	0.5234	0.4776	0.613	0.521	0.1947	-0.6988	0.444	icd-2
chrI	535990	536010	+	TGGAGATCACATCGACAAGC	1.0	0.5057	0.3743	0.0323	0.4828	0.3127	-0.0444	0.0415	0.1872	icd-2
chrI	536017	536037	+	GCAAAGCCGCTCCGAGAAGA	1.0	0.5718	0.4518	0.2669	0.6126	0.4123	0.0623	-0.0969	0.2143	icd-2
chrI	536138	536158	+	CCAGACGTGTTCAAGAGCCC	1.0	0.6582	0.2594	0.4851	0.6336	0.5646	0.489	0.3171	0.3149	icd-2
chrI	536179	536199	+	CTTCGGAGAAGCCAAGATCG	1.0	0.7403	0.4415	0.5248	0.665	0.6289	0.6152	-0.0316	0.2718	icd-2
chrI	536236	536256	+	GAACTTGAAGCCAACTCGTG	0.7387	0.7278	0.3665	0.4322	0.6588	0.3901	0.4139	0.0268	0.1053	icd-2
chrI	537303	537323	+	CGTCAACGCGTCGTTCACCA	1.0	0.7287	0.3714	0.4633	0.6724	0.6171	0.7863	0.4368	0.5986	wwp-1
chrI	537487	537507	+	CTATTCGATGACACGTGTCT	1.0	0.6582	0.2823	0.1437	0.484	0.25	-0.4007	-0.1937	0.065	wwp-1
chrI	537691	537711	+	GAGCGGAAACGAAGAAGCGC	1.0	0.5434	0.4816	0.2955	0.6685	0.6784	0.9012	0.584	0.3065	wwp-1
chrI	537729	537749	+	CGCCGCGTCTGCAAGTTCAG	1.0	0.7562	0.4161	0.513	0.6049	0.3743	0.0748	-0.3782	0.3191	wwp-1
chrI	538856	538876	+	GTCTACTCAGCCATTGCCAC	1.0	0.6582	0.4531	0.3775	0.6333	0.4072	0.2245	-0.2205	0.0663	wwp-1
chrI	538884	538904	+	GAAATGCGAAGAGATCCGAG	0.7343	0.7514	0.4237	0.5653	0.7257	0.7255	1.268	0.5948	0.8893	wwp-1
chrI	539529	539549	+	ATGGCAATCGGGAAGAGATC	0.8921	0.6025	0.3693	0.4027	0.581	0.4968	0.3067	0.8676	0.1318	wwp-1
chrI	539611	539631	+	CCACTCGGACCATTGCCCGA	1.0	0.6724	0.5239	0.2918	0.4976	0.5567	0.5509	0.1957	0.528	wwp-1
chrI	539628	539648	+	CGAAGGATGGGAGAAGCGTC	1.0	0.6143	0.703	0.5481	0.6236	0.4602	0.0528	0.1032	0.1043	wwp-1
chrI	539703	539723	+	ATGGGAAGATCCGAGAACAC	1.0	0.6724	0.5881	0.586	0.6878	0.6954	0.6698	0.5351	0.18	wwp-1
chrI	539780	539800	+	TAATGTTTTAAAAGTTTCAG	0.6561	0.6144	0.2998	0.0	0.4329	0.0874	-1.7193	-1.8679	0.1008	wwp-1
chrI	539831	539851	+	GAAATGCGATTCACCGAGCA	1.0	0.6817	0.4996	0.4341	0.6421	0.466	0.2026	-0.2326	0.1212	wwp-1
chrI	539991	540011	+	TCAGATATTTATGCTTGGTA	1.0	0.6298	0.3897	0.2786	0.5667	0.2378	-0.7554	-0.8222	0.0112	wwp-1
chrI	540168	540188	+	CGGCTGTACATTCAATTCCG	1.0	0.6556	0.5037	0.5203	0.6616	0.541	0.4014	-0.1098	0.5912	wwp-1
chrI	540176	540196	+	CATTCAATTCCGAGGCGAAG	0.5303	0.6293	0.3088	0.0429	0.5649	0.2937	-0.3479	-0.752	0.0647	wwp-1
chrI	540192	540212	+	GAAGAGGGTCTCGACTATGG	1.0	0.7798	0.7334	0.7341	0.7398	0.7264	0.9247	0.6323	0.1788	wwp-1
chrI	550840	550860	+	TGTGCGGGAAGATAATTGGC	1.0	0.5866	0.4244	0.5449	0.677	0.6474	0.2841	0.4121	0.4579	ptr-21
chrI	551716	551736	+	AACAATCGGTCTCGAACTGA	1.0	0.5199	0.3323	0.2823	0.5859	0.3412	0.0982	-0.0377	0.021	ptr-21
chrI	551801	551821	+	CGAGAGTTCCTGAGTTCCGA	1.0	0.625	0.352	0.4289	0.6656	0.3537	-0.2216	-0.3783	0.3376	ptr-21
chrI	551846	551866	+	CTCATGACTGCCAAAGACGG	0.9317	0.6698	0.5255	0.4784	0.6654	0.6089	0.6177	-0.2447	0.1935	ptr-21
chrI	551886	551906	+	AGTATTTGGAAGAAGCACAG	0.907	0.7417	0.4064	0.5106	0.7295	0.6362	1.0376	0.6683	0.3724	ptr-21
chrI	552488	552508	+	TGCCAAGCCAACGACATCAT	1.0	0.6724	0.4629	0.3768	0.5313	0.3884	-0.1536	0.3231	0.1329	ptr-21
chrI	552658	552678	+	CACTAATATTCAGAGTATGA	1.0	0.6156	0.2096	0.0338	0.4453	0.333	-0.416	-0.2579	0.0541	ptr-21
chrI	552685	552705	+	GACGCTTCCTGTGTTGTCAG	1.0	0.6722	0.5662	0.5647	0.6684	0.6696	0.7045	-0.0128	0.3996	ptr-21
chrI	552700	552720	+	GTCAGAGGTACGGACGTTTG	1.0	0.742	0.6709	0.6233	0.5883	0.4923	-0.0614	-0.1363	0.0307	ptr-21
chrI	552752	552772	+	GCGGTTTATAACTATGCTAC	1.0	0.6156	0.4211	0.1862	0.4898	0.2856	-0.4544	-0.2076	0.0741	ptr-21
chrI	552769	552789	+	TACAGGATACTCTGCACTCG	1.0	0.6805	0.4283	0.4209	0.6426	0.564	0.4859	0.0192	0.077	ptr-21
chrI	553151	553171	+	CGTCGACACCGAAATGAACA	1.0	0.7145	0.1117	0.1334	0.4684	0.4188	0.4587	-0.0329	0.3485	ptr-21
chrI	553458	553478	+	CATAGCCCGGATCTTCCGTC	0.9937	0.7287	0.5737	0.5214	0.6229	0.4227	-0.2183	0.0442	0.2382	ptr-21
chrI	553563	553583	+	GGGTGGATGAACCCAACGGA	1.0	0.6143	0.5624	0.6216	0.6991	0.6068	0.8536	0.5279	0.4238	ptr-21
chrI	553568	553588	+	GATGAACCCAACGGAAGGTA	1.0	0.5762	0.5908	0.4391	0.6395	0.606	0.3741	0.2162	0.0786	ptr-21
chrI	553925	553945	+	CAATGAGCCCAGCAAGCTCG	1.0	0.6746	0.3274	0.3304	0.642	0.5165	0.497	-0.1365	0.0935	ptr-21
chrI	553940	553960	+	GCTCGAGGGCACTTTCAACA	1.0	0.7287	0.4426	0.2316	0.4561	0.4153	0.1604	0.184	0.2801	ptr-21
chrI	554110	554130	+	CGCCGATCCGCAAACCGAAC	1.0	0.6724	0.3129	0.1942	0.3414	0.1427	-0.6804	-0.5374	0.0465	ptr-21
chrI	554120	554140	+	CAAACCGAACAGGATTATCG	1.0	0.6722	0.1555	0.3554	0.625	0.6253	0.6323	0.2119	0.1647	ptr-21
chrI	554307	554327	+	CAGACCTATTTTTACGGTGT	0.9722	0.5458	0.4722	0.4165	0.5768	0.2624	-0.7224	-0.6744	0.0441	ptr-21
chrI	554315	554335	+	TTTTTACGGTGTAGGAGCCG	1.0	0.6991	0.4057	0.0	0.1535	0.2462	-0.7937	-1.2084	0.371	ptr-21
chrI	558494	558514	+	GTGCCGACCAAAAAGTAAAA	0.6423	0.6119	0.3067	0.0962	0.3898	0.1891	-1.0504	-0.6704	0.3661	lpr-1
chrI	558525	558545	+	GTTGATCAGCTGGCAAATGT	1.0	0.6471	0.3599	0.4238	0.6614	0.5456	0.4739	0.5324	0.2145	lpr-1
chrI	559622	559642	+	TTCGAAAGAAGTTCATAAAG	0.5562	0.6321	0.3146	0.304	0.5453	0.4122	-0.308	-0.4597	0.2157	lpr-1
chrI	559769	559789	+	TAATGATGTCGTCACCAATG	1.0	0.7278	0.5219	0.5093	0.6631	0.5205	0.4171	0.184	0.0405	lpr-1
chrI	559831	559851	+	TTATTACAACTGGTAGTGAA	1.0	0.5624	0.3305	0.0004	0.4135	0.573	-0.1273	0.0213	0.13	lpr-1
chrI	562851	562871	+	TGCATCGCTTTATCAGAAGT	0.5417	0.5624	0.4121	0.3146	0.5736	0.2613	0.0468	-0.0695	0.1904	Y65B4BR.1
chrI	563006	563026	+	CAATGGAGCCGGAGCACCAA	1.0	0.6534	0.5955	0.4676	0.6453	0.4931	-0.0718	-0.0753	0.052	Y65B4BR.1
chrI	563040	563060	+	GCTGTGATCCTTCAGTACAG	1.0	0.7936	0.459	0.4704	0.6711	0.6452	0.8283	0.4	0.8795	Y65B4BR.1
chrI	563061	563081	+	GGACTAGCCTTCCAGTGTGG	0.8603	0.742	0.5551	0.5637	0.705	0.6638	1.1413	0.6585	0.5447	Y65B4BR.1
chrI	563212	563232	+	CGGAAGTGCCAACGTTTGGG	1.0	0.6947	0.4715	0.5018	0.6602	0.631	0.2257	-0.2917	0.285	Y65B4BR.1
chrI	563240	563260	+	AAACTGAACCAAGCAGTTCC	1.0	0.6143	0.2295	0.1284	0.3859	0.4285	-0.0463	0.3737	0.0233	Y65B4BR.1
chrI	563269	563289	+	AGCAATCGATATCATCACTC	1.0	0.6298	0.2024	0.3167	0.5865	0.5222	0.2515	0.4312	0.1372	Y65B4BR.1
chrI	563305	563325	+	GCAAATTATCCAAAGCCACA	1.0	0.6156	0.0661	0.0	0.2083	0.4376	-0.0709	-0.318	0.5385	Y65B4BR.1
chrI	563308	563328	+	AATTATCCAAAGCCACAAGG	1.0	0.6884	0.584	0.413	0.7232	0.6799	1.1241	0.6451	0.6978	Y65B4BR.1
chrI	563544	563564	+	CACTGCCATTCAAATTTTAA	1.0	0.644	0.1022	0.0	0.1062	0.0147	-2.8032	-2.3782	0.0378	Y65B4BR.1
chrI	563558	563578	+	TTTTAAAGGATAACTTACCA	1.0	0.672	0.2601	0.0	0.3901	0.2998	-1.2608	-1.295	0.1453	Y65B4BR.1
chrI	563562	563582	+	AAAGGATAACTTACCAAGGT	1.0	0.644	0.498	0.3646	0.5665	0.5748	0.6978	0.8362	0.0667	Y65B4BR.1
chrI	564701	564721	+	GTGCCCATGCGAGAAGAACA	1.0	0.5351	0.4651	0.4264	0.7206	0.6985	0.9079	0.6148	0.3305	Y65B4BR.1
chrI	565850	565870	+	GAGACTCTTTGGCTTGGTCG	1.0	0.658	0.6164	0.4975	0.6461	0.5188	0.3992	-0.1969	0.3055	ceh-9
chrI	566282	566302	+	AGTCAAGTATATCCTTTATC	1.0	0.6862	0.2853	0.1322	0.3451	0.1813	-0.6997	0.6016	0.0591	ceh-9
chrI	566302	566322	+	AGGTGACTAGTTCTTCTCTG	1.0	0.7137	0.4833	0.6122	0.6989	0.6175	0.7189	0.3528	0.473	ceh-9
chrI	566334	566354	+	AGACGTCAACAGTGCAAAAT	0.6365	0.6015	0.4235	0.1918	0.3741	0.1851	-0.8422	-0.1918	0.0288	ceh-9
chrI	574310	574330	+	TTGGGAAGCTCCAGCGTATG	1.0	0.6853	0.6178	0.5801	0.6032	0.4099	-0.0974	-0.2364	0.026	grl-16
chrI	574349	574369	+	TCCTTGGGATCTAGCGTATG	1.0	0.6805	0.6827	0.5405	0.5907	0.5648	0.3449	-0.0276	0.0905	grl-16
chrI	574451	574471	+	TGGTCCTGGACCAGCTTGGT	1.0	0.5458	0.556	0.6225	0.6134	0.5287	0.2108	0.4367	0.0152	grl-16
chrI	574502	574522	+	TTGTGGTCCCTGGGAGTACG	1.0	0.6414	0.5387	0.5047	0.609	0.6785	0.7085	0.1355	0.4468	grl-16
chrI	574521	574541	+	GAGGCTCCTCCGACTGGTCC	1.0	0.6309	0.4996	0.5472	0.7057	0.3959	0.2268	-0.0555	0.0196	grl-16
chrI	582525	582545	+	CAAACTTCACTGATTTCCTT	1.0	0.5742	0.3186	0.0534	0.3352	0.0456	-1.2738	-1.0576	0.0798	F56A6.5
chrI	582540	582560	+	TCCTTAGGATCCCAGTGCTC	1.0	0.6582	0.4077	0.2615	0.5345	0.5001	0.2417	0.2417	0.0965	F56A6.5
chrI	582565	582585	+	ACAGTTTGTGCAAATTCTCA	1.0	0.644	0.1709	0.0508	0.4475	0.2035	-0.8112	-0.6713	0.0904	F56A6.5
chrI	582599	582619	+	AGTTGGCAAGCGGTGCAGAT	1.0	0.7523	0.3393	0.4687	0.5984	0.2876	-0.0008	0.4979	0.0937	F56A6.5
chrI	582844	582864	+	TGACCGCAAGTGCCTATACA	0.8631	0.6544	0.2404	0.359	0.6063	0.4489	0.5304	0.7174	0.0673	F56A6.5
chrI	585159	585179	+	CGCTAACTTTGGATTTTCAC	0.6117	0.6298	0.3016	0.2741	0.4443	0.0503	-1.9405	-1.8134	0.0534	F56A6.8
chrI	585169	585189	+	GGATTTTCACAGGGTAATCC	1.0	0.5873	0.1454	0.1514	0.5009	0.4309	-0.6893	-0.5633	0.0532	F56A6.8
chrI	593609	593629	+	AATTTGGTGGTTGAAGCCGT	1.0	0.6423	0.6827	0.3578	0.6431	0.4321	0.1041	0.0579	0.1486	hum-7
chrI	593679	593699	+	GCTTCAACTTTGTGTCTTCC	0.9021	0.5455	0.221	0.0559	0.3355	0.1194	-1.552	-1.2986	0.0592	hum-7
chrI	595349	595369	+	CGGTGACTTCTTAACGTTCA	1.0	0.6298	0.3551	0.2764	0.3939	0.0845	-1.1953	-0.995	0.0099	hum-7
chrI	595502	595522	+	CTGTATCGTTTGAGCTGCTA	1.0	0.5731	0.4563	0.2604	0.5591	0.3143	-0.8029	-0.7407	0.0623	hum-7
chrI	595906	595926	+	CGGTGTAGCGGAGCTGGCGG	1.0	0.7562	0.6729	0.638	0.6489	0.4885	0.2857	-0.5634	0.2621	hum-7
chrI	597719	597739	+	CCACCGGATCGATTCCCAGC	1.0	0.6261	0.3062	0.3743	0.5167	0.3479	-0.3115	-0.1982	0.1815	hum-7
chrI	597779	597799	+	TCAACACATCCTGTCTCATT	1.0	0.5884	0.4053	0.1335	0.3384	0.1705	-1.066	-0.0898	0.071	hum-7
chrI	601259	601279	+	GAAAATATGTTGATTGAAAT	0.5687	0.6156	0.3358	0.0489	0.363	0.0089	-1.6043	-1.2923	0.099	hum-7
chrI	601457	601477	+	GCAATGCCTGATTAATCCTG	0.6711	0.6556	0.4947	0.5381	0.7087	0.5861	0.7684	0.2667	0.7484	hum-7
chrI	603430	603450	+	CCTCGTCTGCACCCTCCAGA	1.0	0.7429	0.4057	0.3367	0.5682	0.4748	0.6126	0.6799	0.6466	hum-7
chrI	603545	603565	+	TGATGCGTGATTTTTCCAGC	0.9091	0.644	0.1696	0.2229	0.5092	0.1674	-0.6317	-0.6191	0.6903	hum-7
chrI	604413	604433	+	TTTCCAAAAGCCTCTAGAAC	0.866	0.6447	0.2168	0.0	0.3937	0.2939	-1.0125	-0.8393	0.0456	hum-7
chrI	605066	605086	+	TTTCCCGCAAATTGTCCAAG	0.4454	0.6435	0.1437	0.0	0.4404	0.2589	-0.5667	-0.9332	0.3003	hum-7
chrI	606592	606612	+	AAGAAAAGCGTCAATCGATG	1.0	0.7137	0.2909	0.2828	0.6408	0.3751	0.1449	-0.3524	0.2607	hum-7
chrI	606695	606715	+	GTGGCACTGTCCACCACTAC	0.885	0.6167	0.6743	0.5269	0.5399	0.5221	-0.2517	0.2117	0.0622	hum-7
chrI	606747	606767	+	CTGGGTATTCCCCGGGGTCT	1.0	0.6157	0.7074	0.3877	0.1668	0.22	-0.6732	-0.717	0.0025	hum-7
chrI	606763	606783	+	GTCTAGGCGGCGTTCTTTAT	1.0	0.7101	0.4824	0.3221	0.3361	0.0785	-1.2819	-0.0779	0.0715	hum-7
chrI	623635	623655	+	AAAATCGGAGAGCGTATTCG	1.0	0.6853	0.4584	0.3726	0.5151	0.3697	0.335	-0.0915	0.1821	eme-1
chrI	624348	624368	+	GTACACTGAGTTCCGCTTCG	1.0	0.742	0.2778	0.4835	0.6056	0.5892	0.2497	-0.0465	0.5367	eme-1
chrI	634195	634215	+	TCAACTCGTCACGCTTCACA	0.7761	0.6167	0.2505	0.0018	0.4753	0.5574	0.4843	0.3504	0.1753	Y65B4A.6
chrI	634387	634407	+	GCTTGATGGCGCGGGTGCGC	0.946	0.672	0.3939	0.0414	0.4882	0.2485	-0.1933	-0.4246	0.0305	Y65B4A.6
chrI	636973	636993	+	ATCGGCGCCGGTTTCCGATC	1.0	0.7007	0.4914	0.4599	0.447	0.1603	-0.6948	-0.2674	0.0159	vps-20
chrI	637108	637128	+	AAAAGAGAATTGTTTGGAGA	0.4566	0.6298	0.4165	0.0	0.3307	0.1583	-0.765	-1.0401	0.0396	vps-20
chrI	637138	637158	+	ATTGGCAAAGCAGCTTATAA	1.0	0.7287	0.3239	0.1764	0.4175	0.2444	-0.856	-0.0712	0.1154	vps-20
chrI	637431	637451	+	AGTAACCGATGGCCTTCGAC	1.0	0.7287	0.3037	0.3973	0.6287	0.4484	-0.0721	0.2101	0.188	vps-20
chrI	637487	637507	+	TCGATATCGATGAAATCGAC	1.0	0.5482	0.4306	0.1986	0.4876	0.2987	-0.5126	-0.5095	0.2974	vps-20
chrI	637509	637529	+	GATTATGGAAGAAACCAAAG	1.0	0.7417	0.452	0.5748	0.7536	0.6546	1.1063	0.6165	0.407	vps-20
chrI	637524	637544	+	CAAAGAGGCGGCGGAATATC	1.0	0.5624	0.6811	0.2067	0.2321	0.1691	-0.9232	-0.2503	0.0338	vps-20
chrI	645502	645522	+	TCGGCGGAAACGGCTGGCGC	1.0	0.6544	0.492	0.4506	0.5872	0.4858	0.4145	-0.2054	0.0524	Y65B4A.2
chrI	645545	645565	+	GTGATATTACTCTTGTTGGC	1.0	0.6156	0.2138	0.1743	0.4758	0.3279	0.2217	0.3307	0.4	Y65B4A.2
chrI	647003	647023	+	CCTGACAAACCGAGCATTTC	1.0	0.6436	0.3717	0.1399	0.2824	0.1056	-1.2675	-0.1962	0.0265	Y65B4A.7
chrI	647993	648013	+	GAGAAATCAGACGGCGGTCG	1.0	0.657	0.645	0.5631	0.6333	0.4398	0.0891	-0.7548	0.1795	Y65B4A.2
chrI	648786	648806	+	AATCTCGAATGTTCCAAATC	0.9696	0.7003	0.2553	0.1618	0.2723	0.1746	-0.9994	-0.1508	0.0082	Y65B4A.2
chrI	648790	648810	+	TCGAATGTTCCAAATCAGGG	1.0	0.6995	0.3657	0.3489	0.6378	0.6208	0.5799	-0.0784	0.6531	Y65B4A.2
chrI	648885	648905	+	TTTTAAGTCACTTTTGTCCG	0.9566	0.7417	0.2708	0.0	0.4066	0.1	-1.5917	-2.0314	0.4951	Y65B4A.2
chrI	648888	648908	+	TAAGTCACTTTTGTCCGAGG	1.0	0.7137	0.7766	0.4182	0.6666	0.4201	-0.4792	-0.642	0.1538	Y65B4A.2
chrI	648945	648965	+	TTACGGCGGAGATCCACTGA	1.0	0.7243	0.401	0.5387	0.6735	0.603	0.9208	1.0425	0.0886	Y65B4A.2
chrI	648969	648989	+	CTTGACCTATTGGGTTAATC	1.0	0.6436	0.2638	0.0	0.0339	0.1274	-1.3584	-0.5848	0.0399	Y65B4A.2
chrI	648982	649002	+	GTTAATCAGGGACTTGTTAC	1.0	0.7003	0.3501	0.3078	0.4831	0.2907	-0.4268	0.2727	0.1275	Y65B4A.2
chrI	649647	649667	+	CTCGCCGGCCACGTTCTTTG	1.0	0.7147	0.3887	0.3582	0.3948	0.3243	-0.7744	-0.7028	0.0601	Y65B4A.2
chrI	649653	649673	+	GGCCACGTTCTTTGAGGCCG	1.0	0.5754	0.3503	0.3835	0.4568	0.3693	-0.6884	-1.4069	0.1513	Y65B4A.2
chrI	649676	649696	+	AGAAGCGAACATGTATGAAG	1.0	0.6462	0.4661	0.4765	0.7024	0.6265	0.9396	0.4909	0.2803	Y65B4A.2
chrI	654210	654230	+	AATTATCATCGACCAAAGTG	0.8764	0.6884	0.3453	0.3516	0.6605	0.6108	0.371	-0.0446	0.2421	Y65B4A.1
chrI	654339	654359	+	TCTTCTGGAGCACATCGACG	1.0	0.7144	0.318	0.3695	0.6757	0.6991	1.1545	0.27	0.6665	Y65B4A.1
chrI	654355	654375	+	GACGAGGACTGGGAGCCCGT	1.0	0.7101	0.513	0.7154	0.7126	0.5983	0.925	1.0052	0.2347	Y65B4A.1
chrI	654399	654419	+	GAGCCAACTGTGGTTTGAGC	1.0	0.6025	0.448	0.2647	0.6005	0.4284	0.0759	0.1872	0.1297	Y65B4A.1
chrI	654402	654422	+	CCAACTGTGGTTTGAGCAGG	1.0	0.5055	0.6274	0.4981	0.6134	0.3882	-0.196	-0.7815	0.0804	Y65B4A.1
chrI	654408	654428	+	GTGGTTTGAGCAGGAGGATC	1.0	0.5199	0.6444	0.5226	0.5926	0.5514	-0.085	0.1449	0.0236	Y65B4A.1
chrI	654425	654445	+	ATCAGGAGAAAAAAGCTCAT	1.0	0.6534	0.369	0.269	0.5088	0.4682	0.0686	0.5705	0.2918	Y65B4A.1
chrI	654453	654473	+	TGATTGGGATGAAGAAAAGA	0.6925	0.5293	0.4597	0.2593	0.6466	0.6259	0.3536	-0.0451	0.3042	Y65B4A.1
chrI	654468	654488	+	AAAGAAGGAATGGGTGCCGA	0.4482	0.6015	0.5754	0.325	0.5851	0.553	0.3068	-0.1541	0.0904	Y65B4A.1
chrI	654477	654497	+	ATGGGTGCCGAAGGCCAAGC	1.0	0.6298	0.708	0.4981	0.5893	0.4212	-0.1012	0.0445	0.0664	Y65B4A.1
chrI	654480	654500	+	GGTGCCGAAGGCCAAGCAGG	1.0	0.6611	0.6503	0.4843	0.6796	0.6356	1.148	0.2948	0.3128	Y65B4A.1
chrI	654483	654503	+	GCCGAAGGCCAAGCAGGAGG	1.0	0.6746	0.6667	0.4733	0.6557	0.699	1.1778	0.2347	0.2586	Y65B4A.1
chrI	654492	654512	+	CAAGCAGGAGGAGGTCAATG	1.0	0.6297	0.5425	0.6406	0.6466	0.5995	0.5144	-0.002	0.1272	Y65B4A.1
chrI	654666	654686	+	AGCCGGGGAAGACGCTAAAG	1.0	0.7231	0.5197	0.6474	0.6418	0.391	0.0426	-0.0519	0.0798	Y65B4A.1
chrI	654682	654702	+	AAAGAGGGCTGGCTTGACCT	1.0	0.7243	0.5816	0.5336	0.6618	0.7196	0.6743	0.7536	0.2171	Y65B4A.1
chrI	654690	654710	+	CTGGCTTGACCTAGGAGATA	0.917	0.5317	0.4941	0.4882	0.5361	0.4441	-0.1454	0.327	0.03	Y65B4A.1
chrI	654738	654758	+	TCCGGAAGATATTACAGACG	1.0	0.6995	0.3801	0.5497	0.6886	0.6119	0.9746	0.1272	0.4353	Y65B4A.1
chrI	654822	654842	+	GAAATGCAAGCTTTACCGGG	1.0	0.6556	0.514	0.4947	0.7091	0.5625	0.6221	0.0071	0.4912	Y65B4A.1
chrI	654841	654861	+	GAGGAAAACGGCAAACTCAA	0.8235	0.5766	0.4511	0.3697	0.6114	0.4544	0.2367	0.0495	0.2251	Y65B4A.1
chrI	654870	654890	+	AAGATGTTGTTATATTAAGA	1.0	0.6392	0.2777	0.2958	0.5732	0.3898	-0.4979	-0.0261	0.1838	Y65B4A.1
chrI	654933	654953	+	CTTAAACGGGCGGGAAGTGA	1.0	0.5904	0.6444	0.2525	0.6104	0.4054	0.1022	-0.1834	0.025	Y65B4A.1
chrI	654939	654959	+	CGGGCGGGAAGTGAAGGTTG	1.0	0.6283	0.8874	0.6496	0.6913	0.6274	0.2339	-0.1178	0.0771	Y65B4A.1
chrI	654960	654980	+	GGAAGCTCGATTTGAGATGA	0.9323	0.5057	0.354	0.3951	0.6557	0.3879	-0.0337	-0.3687	0.0456	Y65B4A.1
chrI	654980	655000	+	AGGGCGATTTTGATCCGGCG	1.0	0.6674	0.7189	0.5328	0.6955	0.4809	-0.2281	-0.7932	0.3425	Y65B4A.1
chrI	661838	661858	+	GGGACACTACTATCGCTTCG	1.0	0.6438	0.3454	0.3971	0.616	0.5306	0.25	-0.3752	0.5978	Y65B4A.8
chrI	661858	661878	+	AGGTCTTTTATTCGTGTTGA	1.0	0.4891	0.343	0.0233	0.2748	0.0905	-1.7558	-2.0201	0.0238	Y65B4A.8
chrI	662965	662985	+	TTCTTAATCCGAAACTCCAC	0.7928	0.6298	0.2939	0.0	0.3917	0.279	-0.377	-0.2388	0.2601	Y65B4A.8
chrI	663311	663331	+	GGCATGAGCTCGCCGATGTT	1.0	0.7101	0.4397	0.4276	0.4845	0.4095	-0.1234	0.388	0.2106	Y65B4A.8
chrI	665292	665312	+	GCGACTTTCCCACTCAAAAT	1.0	0.5884	0.4229	0.2143	0.4092	0.2427	-0.717	-0.2095	0.5738	Y65B4A.9
chrI	666086	666106	+	TGTTCATCATCAGCTCGTAT	1.0	0.6305	0.3301	0.0295	0.4955	0.2609	-0.5881	0.1342	0.4956	Y65B4A.9
chrI	666164	666184	+	CCAATGGCATCACAATGAAG	1.0	0.6698	0.4103	0.187	0.625	0.6549	0.7075	0.1075	0.3792	Y65B4A.9
chrI	666236	666256	+	ATGGGTGGTGGATCGACGCG	1.0	0.7562	0.8524	0.6719	0.6419	0.5536	0.6992	-0.212	0.4232	Y65B4A.9
chrI	669482	669502	+	GTTGGCGAACTCGGAAAAAT	0.3416	0.5904	0.3971	0.302	0.4232	0.2216	-0.6435	-0.1907	0.2441	Y18H1A.14
chrI	671796	671816	+	GTCTCACTTTATATTTATTC	0.9911	0.5458	0.2196	0.0772	0.3254	0.0302	-1.7565	-1.2264	0.0119	Y18H1A.14
chrI	672949	672969	+	CATCTAACATTATTATAAAT	0.8266	0.5762	0.2525	0.0249	0.2507	0.0482	-1.2751	-0.5604	0.1806	Y18H1A.14
chrI	673198	673218	+	CGTTCCCAATGTGCATCCCG	1.0	0.6328	0.4905	0.5823	0.7214	0.644	0.8542	0.07	0.4996	Y18H1A.14
chrI	673209	673229	+	TGCATCCCGAGGCGCGATAA	1.0	0.6298	0.4959	0.3443	0.4404	0.2862	-0.2153	0.3615	0.0427	Y18H1A.14
chrI	674184	674204	+	AGTACGCAGAAACAAAAAAT	1.0	0.5725	0.3056	0.2213	0.5833	0.3599	-0.5162	0.2622	0.2886	Y18H1A.14
chrI	674252	674272	+	TTTCGAACACGTCTTAATGC	1.0	0.7145	0.1758	0.0	0.3949	0.4041	-0.5436	-0.4919	0.095	Y18H1A.14
chrI	674257	674277	+	AACACGTCTTAATGCAGGCA	1.0	0.5269	0.3949	0.1559	0.533	0.2647	0.0375	-0.3698	0.0269	Y18H1A.14
chrI	674307	674327	+	ATAATATTACAAATAGATAT	0.7667	0.5199	0.1427	0.013	0.4835	0.1146	-0.8221	-0.1598	0.2559	Y18H1A.14
chrI	680464	680484	+	TCCATTCAGTGATGATGTAG	1.0	0.5612	0.5061	0.4369	0.6374	0.4103	0.0208	-0.2964	0.099	Y18H1A.11
chrI	680482	680502	+	AGAGGTTATTAAACAACGTG	1.0	0.6179	0.5763	0.3032	0.6412	0.4602	0.5061	0.0821	0.3623	Y18H1A.11
chrI	681499	681519	+	CGAAGAGACTATGAAGAATA	1.0	0.5624	0.5466	0.3453	0.5327	0.2241	-0.6375	-0.3278	0.028	Y18H1A.11
chrI	681514	681534	+	GAATAAGGGGAGAACTGTGC	0.8992	0.6582	0.3475	0.3689	0.6699	0.4964	0.3662	0.5089	0.0174	Y18H1A.11
chrI	681565	681585	+	GCATTGCCGGTACGTCGACG	1.0	0.7089	0.4922	0.464	0.6704	0.6173	1.047	0.2881	0.7837	Y18H1A.11
chrI	681574	681594	+	GTACGTCGACGAGGTGTATA	1.0	0.6298	0.5128	0.4303	0.4666	0.3437	0.0384	0.4509	0.2842	Y18H1A.11
chrI	681610	681630	+	ATGTCCGATACCGTTTTTGA	0.8708	0.6025	0.3444	0.2375	0.444	0.2697	-1.2184	-0.8179	0.0437	Y18H1A.11
chrI	681619	681639	+	ACCGTTTTTGAAGGAGTTGA	0.8621	0.4915	0.4376	0.371	0.5436	0.2804	-1.0373	-1.2853	0.0641	Y18H1A.11
chrI	682946	682966	+	CACGACGCTCTGCCATACCA	1.0	0.6191	0.3332	0.5455	0.7378	0.6604	1.1101	0.9794	0.3368	Y18H1A.11
chrI	683018	683038	+	CTGGAGACGCAGAGAACCGA	0.7728	0.5576	0.6487	0.5154	0.7058	0.6998	0.7966	0.3784	0.1337	Y18H1A.11
chrI	685799	685819	+	CACCATTTGCCGAGACGAAA	1.0	0.5199	0.2667	0.0	0.2597	0.0737	-1.4005	-1.2803	0.1224	hasp-2
chrI	685869	685889	+	GGATTCATTGAGCTTATCGT	1.0	0.644	0.3894	0.3667	0.6582	0.6352	0.9311	1.0478	0.5024	hasp-2
chrI	685897	685917	+	CAAGCTCTCAGTAATCCCTT	1.0	0.5884	0.3244	0.451	0.5771	0.498	0.1401	0.6517	0.3772	hasp-2
chrI	686189	686209	+	CATCTAGCGCCGACGTTGGT	1.0	0.7429	0.3662	0.3168	0.5516	0.4913	0.1318	0.2568	0.1877	hasp-2
chrI	686299	686319	+	ATGGGGATATTTCTAGAATC	1.0	0.586	0.7287	0.3676	0.5059	0.3748	-0.0948	0.5189	0.1179	hasp-2
chrI	688423	688443	+	CACTGCTACTGATCTTGTTG	1.0	0.7278	0.3147	0.4394	0.6315	0.4364	-0.261	-0.5864	0.0542	Y18H1A.1
chrI	688436	688456	+	CTTGTTGAGGCCCCAAAACC	1.0	0.6613	0.5066	0.3985	0.5036	0.4793	0.4763	0.4196	0.0445	Y18H1A.1
chrI	688448	688468	+	CCAAAACCAGGTGGAGCAAA	0.7273	0.5199	0.562	0.1289	0.4144	0.2107	-0.9683	-1.0038	0.1448	Y18H1A.1
chrI	688488	688508	+	CATCGAAAGGAAATGACGAC	1.0	0.6862	0.3195	0.1815	0.5352	0.2054	-0.4093	-0.4745	0.2374	Y18H1A.1
chrI	688570	688590	+	GAGACAGAAGAGAGATACAA	1.0	0.4359	0.5729	0.5117	0.7034	0.7347	0.8052	0.6172	0.4867	Y18H1A.1
chrI	689061	689081	+	CAACAAAAAGACGACCGTTG	1.0	0.7137	0.5219	0.3612	0.5902	0.4218	0.2129	-0.2247	0.1763	Y18H1A.1
chrI	689188	689208	+	ATCTCGGGAAGAAAGCCAAA	1.0	0.6119	0.3671	0.2392	0.4699	0.3854	-0.0532	0.2855	0.568	Y18H1A.1
chrI	689245	689265	+	CACAAGAGCTCACTGACTGG	1.0	0.7514	0.3879	0.5509	0.6932	0.6621	0.9834	0.4288	0.4464	Y18H1A.1
chrI	690285	690305	+	TAAATTTTCAGACACAGCAG	0.8155	0.6995	0.4276	0.0	0.5402	0.4008	-0.5401	-0.7512	0.6041	Y18H1A.1
chrI	690294	690314	+	AGACACAGCAGAGGTGAAAA	0.5909	0.6157	0.3426	0.2646	0.5074	0.394	-0.2923	-0.1627	0.1918	Y18H1A.1
chrI	690336	690356	+	ACAGAAAATCGATGTGGAGA	0.8816	0.5731	0.2555	0.0	0.5607	0.3165	-0.0392	-0.3033	0.0374	Y18H1A.1
chrI	693502	693522	+	AGCGATACCTTCGAGAAAAC	1.0	0.6582	0.4021	0.2508	0.429	0.2569	-0.4443	0.0492	0.1582	Y18H1A.4
chrI	693565	693585	+	TTGTCGGTTTCCCAGAATCC	0.9695	0.6261	0.3776	0.323	0.5557	0.6149	0.0594	0.1477	0.0317	Y18H1A.4
chrI	693568	693588	+	TCGGTTTCCCAGAATCCAGG	1.0	0.7278	0.4239	0.4941	0.6675	0.6196	0.8252	0.2727	0.7415	Y18H1A.4
chrI	693599	693619	+	AAAGATAAAGTGCCTCACAA	1.0	0.6582	0.3737	0.3332	0.6013	0.5278	0.8792	0.8716	0.1234	Y18H1A.4
chrI	693678	693698	+	AATTGTCCGATCGAACGGCG	1.0	0.7026	0.6224	0.5118	0.6793	0.5095	0.6311	-0.3236	0.7059	Y18H1A.4
chrI	698162	698182	+	CTCGGGCTCTCAACTGCATC	1.0	0.7101	0.3957	0.3687	0.4398	0.2297	-0.8038	-0.5832	0.0761	Y18H1A.2
chrI	703357	703377	+	TTCTCGTACGCTCATCGCGT	1.0	0.6261	0.2675	0.1145	0.5751	0.5404	0.5778	0.4342	0.201	hgap-1
chrI	703364	703384	+	ACGCTCATCGCGTAGGAGCG	1.0	0.742	0.6201	0.4614	0.4695	0.5622	0.2695	-0.5197	0.3393	hgap-1
chrI	703418	703438	+	GCTCGAGAACTGGGCGAGCG	1.0	0.7275	0.5101	0.574	0.5702	0.4865	0.1152	-0.7135	0.2761	hgap-1
chrI	703525	703545	+	TTTGGGCTTTTTGCACGATG	1.0	0.7261	0.7196	0.1436	0.5165	0.2959	-1.1668	-1.4139	0.1684	hgap-1
chrI	703594	703614	+	TATTGACAAGCTGATCGAGA	1.0	0.7003	0.37	0.1327	0.633	0.4352	0.4596	0.4113	0.1104	hgap-1
chrI	703611	703631	+	AGAAGGATTTGCTCGGCTCC	1.0	0.6817	0.4297	0.173	0.5069	0.4299	-0.463	-0.336	0.0159	hgap-1
chrI	703655	703675	+	GAACAACTTCAACGAGTTCG	1.0	0.5754	0.3281	0.3028	0.6133	0.4502	0.0686	-0.5134	0.1103	hgap-1
chrI	703903	703923	+	CCGGAACACAGCGGGGCAGC	1.0	0.6157	0.5402	0.2528	0.3999	0.3952	-0.6712	-0.7769	0.0046	hgap-1
chrI	703924	703944	+	GGATTGGGGGTACGGTAACG	0.9245	0.7089	0.5602	0.6132	0.6565	0.5977	0.2679	-0.1821	0.2253	hgap-1
chrI	703957	703977	+	GCCAGTGGGCCAGTGGGTGC	1.0	0.6865	0.6822	0.4455	0.5325	0.4235	0.3085	0.0095	0.022	hgap-1
chrI	706612	706632	+	TGTCGATATGGGCGAGATGG	1.0	0.6459	0.6143	0.5926	0.6633	0.41	0.3988	-0.2767	0.2122	hgap-1
chrI	708113	708133	+	CGATTGGCGACAGATTTTCG	1.0	0.7656	0.2684	0.3938	0.5677	0.4608	-1.0697	-1.0897	0.2231	hgap-1
chrI	708242	708262	+	AAATGCTATGGAGATTGCCG	1.0	0.7278	0.4073	0.3313	0.6566	0.5552	0.7457	0.0134	0.5309	hgap-1
chrI	713486	713506	+	GACACTGAAAGACACGATCC	1.0	0.5742	0.2481	0.4642	0.6528	0.6609	0.7031	0.7221	0.0164	hgap-1
chrI	713534	713554	+	CGAGACATTGATAGAACACT	1.0	0.4915	0.387	0.4394	0.6554	0.4565	-0.0753	-0.063	0.1809	hgap-1
chrI	719249	719269	+	CTAATCTTTGGAATTTCGAC	1.0	0.6298	0.3046	0.0	0.3817	0.0764	-0.4666	-0.4442	0.3126	rec-1
chrI	720231	720251	+	CTGTCGGCAGAAATGCGCAG	1.0	0.6816	0.6013	0.4227	0.6691	0.5767	0.9634	0.3669	0.8438	pif-1
chrI	720742	720762	+	GCTGGCGAGACCTTCGAAAG	0.9373	0.7984	0.6325	0.6126	0.695	0.6453	1.157	0.5366	0.2959	pif-1
chrI	720877	720897	+	ATCGATCGATTGGGCTGAAA	1.0	0.6015	0.5028	0.2939	0.3765	0.2304	-1.0775	-0.8307	0.0434	pif-1
chrI	720917	720937	+	AGATGATCGTGAAAAAGCCG	1.0	0.6321	0.2834	0.3929	0.6706	0.48	0.612	-0.3642	0.9105	pif-1
chrI	722333	722353	+	ACCTATATCACCGCAGCGAC	1.0	0.5766	0.4177	0.2901	0.5357	0.4461	0.3458	0.2181	0.2561	pif-1
chrI	722339	722359	+	ATCACCGCAGCGACAGGTAG	1.0	0.619	0.5527	0.5047	0.6463	0.268	-0.1989	-0.5966	0.1396	pif-1
chrI	724639	724659	+	GCCTGAACAGTGCCTAAAAC	1.0	0.6724	0.3372	0.3013	0.4485	0.2369	-0.7811	-0.355	0.2075	pif-1
chrI	725179	725199	+	TCAATTACCGCCCGTCTCGA	1.0	0.6157	0.3914	0.1541	0.4804	0.5031	0.101	0.0731	0.3003	pif-1
chrI	725203	725223	+	TGAACCAGTTTTTTGTTTTG	0.9144	0.6297	0.2778	0.1165	0.2914	0.0146	-1.7817	-1.7606	0.1227	pif-1
chrI	726509	726529	+	CAAATCAGCGGATATTCTAA	1.0	0.6582	0.2096	0.2486	0.4524	0.1629	-0.9563	-0.2372	0.1134	pif-1
chrI	733532	733552	+	GCACCACAGTAATGAATGCG	1.0	0.5055	0.4372	0.497	0.6682	0.7444	1.2001	0.3169	0.5343	Y18H1A.15
chrI	734638	734658	+	TCGTCAGAATCCCACTGGAG	1.0	0.658	0.5369	0.5846	0.647	0.5556	0.6077	0.0895	0.1039	Y18H1A.15
chrI	734686	734706	+	CAGACGTCTGATAAAAATCG	1.0	0.5858	0.4019	0.4309	0.6837	0.6114	0.6839	0.1418	0.4103	Y18H1A.15
chrI	734704	734724	+	CGAGGGTGTGTCCGGATGGT	1.0	0.6534	0.5454	0.7003	0.6421	0.5165	0.4333	0.4933	0.1332	Y18H1A.15
chrI	734824	734844	+	TTTTCTGGTACTCTTCCACC	0.7636	0.6305	0.3697	0.0092	0.4223	0.4466	-0.4176	-0.4865	0.6346	Y18H1A.15
chrI	735045	735065	+	ATTTCTTGGCGGGAATCTTC	0.8134	0.5773	0.2891	0.0	0.2704	0.0731	-1.1125	-0.4202	0.0275	Y18H1A.15
chrI	735207	735227	+	TTTGAACAAGCACGGTATGT	1.0	0.6436	0.2959	0.0	0.3901	0.4353	0.0826	0.492	0.0862	Y18H1A.15
chrI	735842	735862	+	CGGCCAAAATTGTTAGACCA	1.0	0.4784	0.5744	0.3821	0.6325	0.3685	-0.0622	-0.3422	0.2756	Y18H1A.15
chrI	735944	735964	+	GCAGCAATTTCCAGACGACG	1.0	0.5055	0.3496	0.454	0.6978	0.5879	0.4793	-0.4105	0.6281	Y18H1A.15
chrI	735968	735988	+	ATATCAGCAGAGCTGTGATC	1.0	0.6025	0.4275	0.2795	0.5515	0.556	0.6426	1.2479	0.3385	Y18H1A.15
chrI	740939	740959	+	AAAGCGTGATGAGATTTCAA	0.88	0.6261	0.467	0.347	0.5462	0.4507	-0.1385	0.1332	0.163	Y18H1A.18
chrI	740965	740985	+	TTTATGTATAGCTTACTGAC	1.0	0.6139	0.355	0.0	0.411	0.3711	-0.2635	-0.0501	0.1552	Y18H1A.18
chrI	743052	743072	+	TCCAGTCCTGGGATTCCCTG	0.8302	0.742	0.5795	0.7337	0.7248	0.543	0.2697	-0.2049	0.3654	col-46
chrI	743062	743082	+	GGATTCCCTGAGGGCCTTGT	1.0	0.6157	0.4884	0.4762	0.5395	0.3929	-0.1159	0.3023	0.2073	col-46
chrI	743258	743278	+	CACAAAGACTTATAATTCAC	1.0	0.534	0.3353	0.2997	0.5045	0.1539	-0.3625	-0.0724	0.0678	col-46
chrI	743261	743281	+	AAAGACTTATAATTCACAGG	1.0	0.6853	0.4144	0.0041	0.5469	0.467	0.7542	0.5843	0.3204	col-46
chrI	743274	743294	+	TCACAGGAGGCTCACATGGT	1.0	0.7101	0.4348	0.4909	0.633	0.6127	0.8047	0.9502	0.0699	col-46
chrI	743291	743311	+	GGTAGGCGCGCTGGAAGTCC	1.0	0.6281	0.6364	0.5684	0.6876	0.5625	0.3204	0.3387	0.0214	col-46
chrI	743318	743338	+	CCTTCCGATCCTTTCGTTCC	0.9443	0.6305	0.217	0.1332	0.2833	0.2794	-0.933	-0.8646	0.0227	col-46
chrI	743409	743429	+	CGGTTTGGCCGGTTTCGTGT	1.0	0.6724	0.5684	0.4682	0.6077	0.4253	-0.2652	-0.2205	0.335	col-46
chrI	743493	743513	+	ATAGCATGCTTTTCATCTCG	1.0	0.5764	0.2399	0.4804	0.6696	0.349	-0.8162	-0.9794	0.3657	col-46
chrI	745325	745345	+	AATAGCCGGTCGAAGTATTG	1.0	0.7984	0.4188	0.456	0.6157	0.5308	0.6165	0.7142	0.0879	col-46
chrI	745330	745350	+	CCGGTCGAAGTATTGAGGCA	1.0	0.644	0.5234	0.5185	0.6306	0.4836	0.162	-0.3012	0.0522	col-46
chrI	745907	745927	+	AGTTGGAAGTGTAGTCTTGG	1.0	0.7227	0.3935	0.6423	0.7364	0.6062	0.5249	0.2597	0.2532	col-47
chrI	745917	745937	+	GTAGTCTTGGAGGAGAAGAG	1.0	0.742	0.3735	0.649	0.7216	0.6909	1.125	0.7483	0.8877	col-47
chrI	745929	745949	+	GAGAAGAGAGGAAAGAGGTG	0.5882	0.7372	0.492	0.6189	0.7087	0.5814	0.5402	-0.0728	0.2896	col-47
chrI	746736	746756	+	TAATTTTAGAGACTACACAG	1.0	0.6179	0.458	0.2124	0.6685	0.6596	0.0896	-0.0524	0.3651	col-47
chrI	746785	746805	+	ATTTCTCAGAAATGCCCGCC	1.0	0.5455	0.5329	0.0	0.3199	0.2151	-0.5698	-0.5554	0.2182	col-47
chrI	746794	746814	+	AAATGCCCGCCAGGCTCCAA	1.0	0.644	0.6265	0.082	0.3817	0.4531	-0.0216	0.1551	0.0791	col-47
chrI	746803	746823	+	CCAGGCTCCAAAGGTGCTCC	1.0	0.6157	0.3566	0.4461	0.5416	0.4961	-0.2406	-0.4028	0.0343	col-47
chrI	746839	746859	+	GACGGGATCCCCGGCTCCAG	1.0	0.7372	0.7058	0.6895	0.6619	0.4226	0.3822	-0.1837	0.1841	col-47
chrI	746862	746882	+	TCTGAATGGTATGGATGGAG	1.0	0.6175	0.6581	0.5772	0.6519	0.5959	0.4638	-0.218	0.1029	col-47
chrI	746947	746967	+	ATTCCAGTCATGTCACCAAC	1.0	0.5631	0.4736	0.2693	0.4726	0.3258	-0.4057	0.1337	0.6342	col-47
chrI	746977	746997	+	CGTTGCCCAGCGGGTCCTCC	1.0	0.6862	0.2892	0.3233	0.3557	0.1669	-0.623	-0.5173	0.0393	col-47
chrI	747013	747033	+	CATGGTTCTCCTGGTGAACC	0.7368	0.6578	0.4756	0.3852	0.4465	0.4228	-0.5103	-0.6879	0.026	col-47
chrI	747031	747051	+	CCAGGGTACCCGGGACCTTC	1.0	0.586	0.4014	0.4293	0.34	0.143	-1.2131	-0.6696	0.0234	col-47
chrI	747091	747111	+	ATCGGGCCACCTGGACTCGC	1.0	0.586	0.4689	0.4898	0.5594	0.2939	-0.3371	-0.0213	0.0492	col-47
chrI	747133	747153	+	GCTCCTGGCGAGCCGGGAGT	0.75	0.6872	0.6073	0.2998	0.3607	0.4034	-0.3776	-0.3995	0.177	col-47
chrI	747187	747207	+	GATGGAAAAATTGGAAGAAG	0.2117	0.6033	0.5578	0.3437	0.644	0.5254	0.4178	-0.3116	0.0877	col-47
chrI	750696	750716	+	CGCAGTCTCGGGCTCCGAGA	1.0	0.6865	0.7271	0.5318	0.5751	0.3814	0.3497	0.4025	0.0899	Y18H1A.9
chrI	750702	750722	+	CTCGGGCTCCGAGAAGGCGT	1.0	0.6427	0.4943	0.614	0.6858	0.6478	0.6845	0.5452	0.3251	Y18H1A.9
chrI	750779	750799	+	ACCAGTCAAAGTTTCGATTG	1.0	0.6995	0.4886	0.4369	0.5731	0.548	-0.3991	-0.3548	0.0498	Y18H1A.9
chrI	750798	750818	+	GAGGTCGACACCTTGACAGC	1.0	0.6724	0.4581	0.3952	0.5752	0.4682	0.5897	0.6164	0.2067	Y18H1A.9
chrI	750811	750831	+	TGACAGCAGGTTGTTGTGGG	1.0	0.7656	0.8137	0.5805	0.6588	0.6181	0.2788	-0.1941	0.3964	Y18H1A.9
chrI	753769	753789	+	AAGTGATGGCTAATGAGTTC	1.0	0.644	0.5436	0.3414	0.5225	0.4587	-0.0401	0.6055	0.034	Y18H1A.9
chrI	753808	753828	+	CAAACGAGTGATATTGTGCA	1.0	0.5977	0.4173	0.2324	0.5674	0.5473	0.5351	0.093	0.1858	Y18H1A.9
chrI	758778	758798	+	TTTTCTTATATATGGCCTCC	1.0	0.5171	0.207	0.0	0.1711	0.0879	-1.2848	-1.2242	0.0287	Y18H1A.8
chrI	758865	758885	+	TGTAGTTTATGAAGACGATG	0.9333	0.5892	0.4776	0.3548	0.6984	0.4051	0.0221	-0.5523	0.4116	Y18H1A.8
chrI	758992	759012	+	ACCACATATGTATCTCGTTG	1.0	0.6297	0.4302	0.4125	0.6397	0.5672	0.5135	0.1094	0.222	Y18H1A.8
chrI	761163	761183	+	AGTTGACGGAGCAAATGAGG	1.0	0.7026	0.5682	0.5576	0.7197	0.5805	1.0739	0.5891	0.2344	mps-3
chrI	761218	761238	+	GATGATGGCGGAGCTGGCTG	0.6812	0.8125	0.6296	0.5185	0.6589	0.5833	0.7672	-0.0103	0.2785	mps-3
chrI	761634	761654	+	AGCGGCGGCGAACACGATGA	0.8807	0.7007	0.6742	0.5579	0.6963	0.6946	0.6529	0.2303	0.1206	mps-3
chrI	761806	761826	+	CGCCGGTGGTCGCTGAGTGG	1.0	0.7939	0.7531	0.6699	0.6451	0.575	0.9753	0.4328	0.0567	mps-3
chrI	763774	763794	+	CGGATTTTCAAGCTATACAG	1.0	0.6179	0.4455	0.5482	0.6974	0.6153	-0.1706	-0.2227	0.7918	T06A4.3
chrI	765139	765159	+	AAACTTCTGGAAAACGGGCA	1.0	0.644	0.3862	0.102	0.4117	0.1557	-0.1993	-0.6905	0.0665	T06A4.3
chrI	765250	765270	+	AAAGACGATTGATGACGTGG	0.8651	0.5754	0.586	0.352	0.6733	0.5583	0.6849	0.1431	0.0528	T06A4.3
chrI	765599	765619	+	ATCGATTGGAAAAACTACGG	1.0	0.6995	0.3704	0.5146	0.6993	0.5351	0.4409	0.0191	0.0694	T06A4.3
chrI	765604	765624	+	TTGGAAAAACTACGGAGGGC	0.9681	0.5731	0.3917	0.1814	0.4656	0.3962	-0.2629	-0.6236	0.0697	T06A4.3
chrI	765623	765643	+	CAGGAATATCGATGGAGTTG	1.0	0.6428	0.5477	0.5099	0.6511	0.6425	0.7445	0.3236	0.0531	T06A4.3
chrI	765627	765647	+	AATATCGATGGAGTTGAGGT	0.9576	0.7003	0.3318	0.4943	0.6873	0.6176	0.905	0.7871	0.2612	T06A4.3
chrI	766071	766091	+	AAGATTTTCTGGATCGATGG	1.0	0.6995	0.5792	0.3546	0.6297	0.487	-0.1856	-0.2995	0.2709	T06A4.3
chrI	766127	766147	+	GGCTCTCTTTTTCATCCATC	1.0	0.56	0.2874	0.1252	0.3065	0.1012	-1.4098	-1.134	0.1226	T06A4.3
chrI	766427	766447	+	TCCTCCACAAATCCACATGT	1.0	0.5068	0.2931	0.3284	0.6467	0.6478	0.7452	0.8231	0.2621	T06A4.3
chrI	766549	766569	+	CTCGAAAATGCAATGCCGTA	1.0	0.6298	0.4461	0.0	0.2065	0.2038	-0.8353	-0.8358	0.1522	T06A4.3
chrI	766619	766639	+	AATTTCGATTTCCACTTCAG	0.4153	0.7558	0.4293	0.1977	0.537	0.3632	-0.0355	-0.1525	0.3113	T06A4.3
chrI	767601	767621	+	CCCGTGCTCCGAGATCTACC	1.0	0.7101	0.276	0.3446	0.5497	0.3684	0.1183	0.3114	0.1665	T06A4.3
chrI	767628	767648	+	CTCTCCATTCAGTGAGCCCG	1.0	0.5055	0.4626	0.3955	0.6446	0.6243	0.3408	-0.4488	0.1495	T06A4.3
chrI	767670	767690	+	GTTGTTGTCGCAGAGATATA	1.0	0.7145	0.4083	0.3097	0.4402	0.1929	-0.4493	0.381	0.1181	T06A4.3
chrI	767712	767732	+	CACACTACACACTTATTCAC	1.0	0.4926	0.3327	0.2996	0.4756	0.3517	-0.1637	0.2559	0.1507	T06A4.3
chrI	771463	771483	+	CGAATCAATCCGGAAACTGA	0.7989	0.5766	0.2109	0.2199	0.6101	0.4159	-0.0265	-0.2828	0.2286	T06A4.1
chrI	771495	771515	+	ATATCTTCGAAGTCTGTACG	0.6964	0.658	0.414	0.3253	0.6591	0.5758	0.7641	0.321	0.6378	T06A4.1
chrI	771836	771856	+	GGATGCTCCAAGATTTGTGA	1.0	0.6582	0.2794	0.2249	0.6379	0.4443	0.1946	0.0214	0.2976	T06A4.1
chrI	772027	772047	+	CGACAAGTACAACAGTTTGG	0.8182	0.7137	0.2796	0.3861	0.6589	0.5749	-0.0239	-0.152	0.6702	T06A4.1
chrI	772060	772080	+	AGAAATGAAGCGGCTTAAGA	1.0	0.6724	0.229	0.2074	0.5894	0.3333	-0.276	-0.0578	0.0718	T06A4.1
chrI	773363	773383	+	ATATGAGTATTCCAGAGAAA	1.0	0.644	0.4448	0.1613	0.5616	0.5122	-0.0944	0.2334	0.6386	T06A4.1
chrI	773426	773446	+	TATTTCAGAACCGCATGTGG	1.0	0.7026	0.5329	0.2224	0.6471	0.5736	0.9149	0.4314	0.3667	T06A4.1
chrI	773501	773521	+	GCTCTGGAGTCGACCTCAAC	1.0	0.7523	0.479	0.3233	0.4361	0.3043	-0.5691	0.0889	0.1801	T06A4.1
chrI	773759	773779	+	AGCCTGAATCACAAGCTGTC	1.0	0.6676	0.1712	0.1254	0.3955	0.2669	-0.5754	-0.2579	0.0379	T06A4.1
chrI	773787	773807	+	CCTGGAGCAAAACACACCCG	1.0	0.77	0.645	0.6364	0.7301	0.6855	1.2213	0.3023	0.7407	T06A4.1
chrI	773862	773882	+	CAGAAAACAGAGTTATCCAC	1.0	0.5482	0.5187	0.4396	0.6788	0.5431	0.3356	0.4413	0.4237	T06A4.1
chrI	773907	773927	+	ATTGGCTCTGCGAGCAACTA	0.6341	0.672	0.6103	0.3137	0.4904	0.5138	0.2295	0.4566	0.097	T06A4.1
chrI	774960	774980	+	ATTTCAGACGAAGCTTCTGG	1.0	0.7144	0.3809	0.2381	0.6452	0.5074	0.1515	-0.1824	0.5172	T06A4.1
chrI	774980	775000	+	AGGATCACATGATTGGGCTA	0.9767	0.6298	0.4	0.5219	0.6381	0.4706	0.2605	0.2762	0.0646	T06A4.1
chrI	774992	775012	+	TTGGGCTAAGGGGCAGCTTA	1.0	0.6191	0.6165	0.487	0.4181	0.2916	-0.4491	0.1156	0.0241	T06A4.1
chrI	804638	804658	+	TAATTGGCACTACAAGTACC	1.0	0.6001	0.3677	0.2009	0.5904	0.6876	0.6144	0.7779	0.0725	zfh-2
chrI	804662	804682	+	GACCCTTGAAATTCATATGA	1.0	0.4926	0.1579	0.2441	0.5494	0.5117	-0.1108	0.0012	0.0844	zfh-2
chrI	804803	804823	+	TCGGTACAGTACGACGACAA	1.0	0.6582	0.7119	0.5633	0.6691	0.5841	0.6386	0.1799	0.0254	zfh-2
chrI	804873	804893	+	CAAGAGCTCCCGAATAGTAT	1.0	0.7101	0.2962	0.2145	0.5184	0.3387	0.0397	0.6152	0.2665	zfh-2
chrI	804877	804897	+	AGCTCCCGAATAGTATAGGT	1.0	0.5068	0.3296	0.5075	0.6569	0.7281	0.9824	1.1954	0.262	zfh-2
chrI	805728	805748	+	ACGTGGAACAAGACCGTTCC	1.0	0.6817	0.411	0.4343	0.5277	0.3955	-0.3523	0.0975	0.0134	zfh-2
chrI	805739	805759	+	GACCGTTCCAGGACGTTCCA	1.0	0.6865	0.336	0.4849	0.6462	0.3942	-0.2501	-0.1387	0.1697	zfh-2
chrI	805827	805847	+	CCAATTTTCAACTACACACA	0.9779	0.6156	0.1817	0.0	0.385	0.2894	-0.7925	-0.9925	0.2707	zfh-2
chrI	805849	805869	+	GACGGATAAGCATCTGCAAA	1.0	0.6582	0.4623	0.2058	0.4876	0.2539	-0.4117	-0.4922	0.0837	zfh-2
chrI	810856	810876	+	GCAGGCGAACCATCTTCGTG	1.0	0.7562	0.3831	0.5481	0.6787	0.4334	0.5714	0.1067	0.3076	zfh-2
chrI	810934	810954	+	AGTGTTGTGTCGACAGTGTC	1.0	0.6329	0.626	0.4961	0.5728	0.5202	-0.0039	0.0543	0.1198	zfh-2
chrI	810937	810957	+	GTTGTGTCGACAGTGTCAGG	1.0	0.8077	0.5251	0.5158	0.6652	0.6522	1.2455	0.8702	0.7438	zfh-2
chrI	811029	811049	+	TGTGGCGATGCAAGTTGTGT	0.667	0.6578	0.4948	0.4593	0.6495	0.5364	0.6949	0.6909	0.1716	zfh-2
chrI	819360	819380	+	TCCAGATTTCAAAACGATGG	1.0	0.6853	0.4184	0.3355	0.634	0.4676	0.0641	-0.5437	0.1358	zfh-2
chrI	820274	820294	+	GACTTTGAAGAGCACGCAAA	1.0	0.644	0.4243	0.2886	0.5974	0.2836	-0.3101	-0.3564	0.2095	zfh-2
chrI	820285	820305	+	GCACGCAAAAGGACACGAAG	1.0	0.6604	0.3401	0.5132	0.7172	0.561	0.6509	-0.1486	0.4856	zfh-2
chrI	820288	820308	+	CGCAAAAGGACACGAAGAGG	1.0	0.5754	0.4729	0.5149	0.6607	0.5312	0.8052	0.0344	0.0488	zfh-2
chrI	820309	820329	+	GGCGGGAGCCTCTTCACAGA	1.0	0.7101	0.51	0.4924	0.6369	0.4441	0.3973	0.2821	0.1157	zfh-2
chrI	823130	823150	+	AATTCGCGCATCGCTGCTCG	1.0	0.7663	0.3703	0.2555	0.641	0.4865	0.2912	-0.5012	0.1939	zfh-2
chrI	824653	824673	+	TGAAACATTTGCCACAAAAG	0.586	0.7137	0.3925	0.264	0.596	0.4342	0.0742	-0.3893	0.2314	zfh-2
chrI	824695	824715	+	CTCAGCCCGACACCTACAAC	1.0	0.7007	0.4756	0.4517	0.619	0.4589	-0.1481	0.1533	0.0835	zfh-2
chrI	824740	824760	+	ACTGGTCGACTTAAACTCTC	1.0	0.6187	0.4628	0.3707	0.4505	0.2303	-0.2363	0.2619	0.2183	zfh-2
chrI	827690	827710	+	CTAATCTCGACGTGCACATG	1.0	0.6711	0.4883	0.5029	0.6046	0.4723	0.5062	0.0772	0.1796	zfh-2
chrI	827763	827783	+	CGGGGAGCTTAATGGGGAGA	1.0	0.5873	0.5441	0.609	0.6412	0.3794	0.0919	-0.1517	0.012	zfh-2
chrI	827782	827802	+	AAGGCCGTGTTTGAGCAACC	1.0	0.6025	0.6046	0.5607	0.6493	0.5764	0.1109	0.2546	0.0753	zfh-2
chrI	827824	827844	+	AACAGCTTCATTGAGACGGT	1.0	0.644	0.4362	0.5836	0.7422	0.485	0.5507	0.4829	0.4334	zfh-2
chrI	828203	828223	+	CGATGACTCCCGTGCGGCAG	1.0	0.6853	0.6907	0.4825	0.6445	0.3717	0.0927	-0.6198	0.1991	zfh-2
chrI	828246	828266	+	GCTTGTGGGCAGCAGATCTC	1.0	0.7287	0.5228	0.3172	0.4377	0.2354	-0.3106	0.33	0.0483	zfh-2
chrI	828347	828367	+	GCGGTTACTTGCCGCATTAG	1.0	0.6711	0.494	0.4295	0.3575	0.292	-0.1121	-0.042	0.2003	zfh-2
chrI	828534	828554	+	TTCCCGTTCATGGCACCACC	1.0	0.5587	0.3029	0.4208	0.5453	0.502	0.4802	0.3758	0.3407	zfh-2
chrI	829835	829855	+	GCCGTCAGAAGCGCAAATCA	1.0	0.6049	0.3282	0.4148	0.6211	0.5503	0.571	0.5554	0.0776	zfh-2
chrI	829904	829924	+	GTTCCGCAACACACTTTTCA	1.0	0.6824	0.148	0.1887	0.3849	0.134	-1.9846	-1.7184	0.0902	zfh-2
chrI	831104	831124	+	TCAGGAACGCCAACGCGACA	1.0	0.6865	0.3864	0.1369	0.5609	0.4393	0.0861	-0.1817	0.3063	zfh-2
chrI	831338	831358	+	TTCCTCTCAGCTCAACCTGC	1.0	0.5908	0.1755	0.2783	0.5045	0.3975	-0.3547	-0.4576	0.1375	zfh-2
chrI	831359	831379	+	GGCTATGTTATCTCAGATGC	1.0	0.5482	0.2466	0.3401	0.6331	0.4746	-0.3742	-0.5844	0.0242	zfh-2
chrI	831530	831550	+	CGACAAGCAAGCCTACCCGA	1.0	0.5908	0.5095	0.5584	0.7269	0.6512	0.8205	0.5316	0.6518	zfh-2
chrI	838655	838675	+	TGCCCGAAACCCTGCTGCCG	1.0	0.6391	0.3562	0.4703	0.6654	0.5592	0.636	-0.2227	0.1262	ZC123.1
chrI	838684	838704	+	CCCCGAATACGAAGAGTACG	1.0	0.5754	0.3608	0.5127	0.6585	0.6685	0.7968	-0.136	0.7471	ZC123.1
chrI	838690	838710	+	ATACGAAGAGTACGAGGACG	0.9562	0.5895	0.5396	0.5329	0.6545	0.5987	0.4311	-0.4196	0.8417	ZC123.1
chrI	838706	838726	+	GACGAGGAAGGCAACCCTGG	1.0	0.7656	0.6485	0.6895	0.7108	0.6148	0.9811	0.4028	0.1661	ZC123.1
chrI	838854	838874	+	CTTATGGAAGAACACCGTGC	1.0	0.7097	0.4317	0.3424	0.6449	0.6156	0.4551	0.3953	0.34	ZC123.1
chrI	838931	838951	+	AACCCCACATGTTGTAATCA	1.0	0.5317	0.0711	0.2206	0.4638	0.3253	-0.2739	-0.1233	0.0032	ZC123.1
chrI	838939	838959	+	ATGTTGTAATCAAGGGCAAA	0.8364	0.5825	0.4721	0.0	0.3382	0.3097	-0.6467	-0.3324	0.0312	ZC123.1
chrI	840340	840360	+	CGACAAGCCTACAATCCAAA	0.8871	0.6582	0.103	0.0674	0.4437	0.1501	-1.0626	-0.9455	0.5745	ZC123.1
chrI	840372	840392	+	TATCGTGAAGCTCCTATCCA	1.0	0.7287	0.3197	0.5125	0.6721	0.5835	0.2947	0.3183	0.0817	ZC123.1
chrI	840382	840402	+	CTCCTATCCAAGGCCTCCTC	1.0	0.6724	0.5215	0.3456	0.4017	0.2457	-0.5822	-0.3411	0.0193	ZC123.1
chrI	843746	843766	+	GTCCGCGGAGAAGTTGAAAG	1.0	0.7562	0.5013	0.5796	0.7039	0.5258	0.6605	-0.2322	0.6432	ZC123.4
chrI	843794	843814	+	ACCCATAGACGTTCTGCTCC	1.0	0.6582	0.1235	0.1112	0.4502	0.4048	0.1371	-0.1009	0.0309	ZC123.4
chrI	843893	843913	+	AGACGATATTCGCATGACGG	1.0	0.7278	0.4299	0.2826	0.6311	0.599	0.9461	0.0347	0.5897	ZC123.4
chrI	843909	843929	+	ACGGAGGTTTCTGAGAAGCG	1.0	0.7514	0.5924	0.5907	0.6812	0.7257	1.0559	0.1688	0.3926	ZC123.4
chrI	843969	843989	+	TTGAAGTTTGATCTCTTTCA	0.9021	0.6534	0.3288	0.1301	0.3989	0.126	-1.2898	-0.9889	0.0198	ZC123.4
chrI	844141	844161	+	GGTGTCACTTCCTCCTTCGC	1.0	0.7145	0.3469	0.3553	0.5509	0.5358	0.0588	-0.0631	0.2128	ZC123.4
chrI	844262	844282	+	TTGATGGAGAGTTCTTGTTT	0.8974	0.6817	0.3751	0.3115	0.3817	0.296	-0.8957	-0.4155	0.0134	ZC123.4
chrI	845972	845992	+	ACGCAAAGTGAAAATTGACG	1.0	0.6995	0.3389	0.2425	0.6107	0.4261	0.769	-0.017	0.8344	ZC123.4
chrI	853907	853927	+	GCCACAAAATCAGCAGCAAC	0.4117	0.4926	0.2599	0.0	0.4215	0.3155	-0.7821	-0.9037	0.0784	Y95B8A.8
chrI	854040	854060	+	ACACGGCGGCGGCGGCCGGC	1.0	0.6959	0.4593	0.1677	0.2679	0.2068	-0.5247	-0.5438	0.0167	Y95B8A.8
chrI	854049	854069	+	CGGCGGCCGGCAGGGGAGAC	1.0	0.6817	0.7217	0.4616	0.3575	0.1315	-1.0356	-0.9416	0.0043	Y95B8A.8
chrI	854082	854102	+	TAATAAACAGTACTATTGTG	0.7946	0.6179	0.4602	0.414	0.6825	0.699	1.2433	1.0023	0.2013	Y95B8A.8
chrI	858518	858538	+	ACATACAAAGAGCATCTGGA	1.0	0.644	0.1615	0.3733	0.6846	0.7127	0.7111	0.6491	0.5441	Y95B8A.8
chrI	858556	858576	+	AAAAGAAGCTATGGCAAAAC	1.0	0.5873	0.4831	0.0	0.2845	0.1856	-0.764	-0.2488	0.0078	Y95B8A.8
chrI	858634	858654	+	TGACGTCACTTGCACCGGTC	1.0	0.6724	0.5969	0.4479	0.5462	0.2682	-0.289	-0.0557	0.0399	Y95B8A.8
chrI	861530	861550	+	CAACTCCACCGGACAACTCG	1.0	0.6888	0.2495	0.4337	0.627	0.5653	0.5274	-0.2657	0.1292	Y95B8A.8
chrI	861611	861631	+	TGCTGCAACGACGACGATTG	0.9698	0.742	0.4466	0.4987	0.6435	0.5454	0.1555	-0.5736	0.0687	Y95B8A.8
chrI	861650	861670	+	CCGAGCAATGATCGCCGCCG	1.0	0.657	0.7406	0.5226	0.6431	0.5545	0.3362	-0.592	0.3429	Y95B8A.8
chrI	861653	861673	+	AGCAATGATCGCCGCCGAGG	1.0	0.6711	0.5761	0.4763	0.6639	0.5635	0.8287	0.3572	0.088	Y95B8A.8
chrI	861671	861691	+	GGAGGTACAACCTGTCGGCG	1.0	0.6711	0.476	0.5188	0.6696	0.5559	0.6853	-0.3943	0.4173	Y95B8A.8
chrI	861764	861784	+	GTTCTCCGATCCGAATGCCA	1.0	0.6471	0.3467	0.4552	0.6864	0.5886	0.7197	0.4311	0.3898	Y95B8A.8
chrI	861780	861800	+	GCCAAGGAGATTCATATCAA	1.0	0.6676	0.4313	0.4418	0.5691	0.5347	0.1111	0.2519	0.2166	Y95B8A.8
chrI	861863	861883	+	GCCATCGAACAAAAGATCAC	1.0	0.6298	0.2287	0.2742	0.5315	0.5147	0.7539	0.7952	0.2017	Y95B8A.8
chrI	864432	864452	+	TTCGCCCCACCGGCTCCAGA	1.0	0.6592	0.3498	0.2803	0.5179	0.4627	0.2564	0.2804	0.3204	Y95B8A.8
chrI	864689	864709	+	GAGAGTTGGAATTATTGCGA	1.0	0.6298	0.4489	0.321	0.6544	0.4137	0.38	0.2649	0.0413	Y95B8A.8
chrI	864705	864725	+	GCGAAGGGAACGTTCATCAA	1.0	0.6817	0.6232	0.4897	0.601	0.408	0.1807	0.2468	0.2444	Y95B8A.8
chrI	864722	864742	+	CAAAGGGGATCGGTGTGCGG	1.0	0.7798	0.7563	0.5279	0.6438	0.6086	0.7909	0.4168	0.2057	Y95B8A.8
chrI	876092	876112	+	TGGATAGAATCCAACGGTGG	0.6393	0.6995	0.6266	0.64	0.6841	0.5844	0.6967	-0.0601	0.2229	pde-6
chrI	876197	876217	+	CCGACACCTTTTCCAGATGA	1.0	0.5068	0.6046	0.3432	0.5773	0.4022	-0.8321	-1.0677	0.0997	pde-6
chrI	876338	876358	+	GCTGCCTAGCTGGATGATGG	1.0	0.7285	0.4594	0.5314	0.6787	0.6987	1.3066	0.5846	0.3414	pde-6
chrI	876548	876568	+	TGCCGCCCGTCTGCGATTTC	1.0	0.7149	0.4133	0.2498	0.2268	0.0854	-1.4887	-0.5876	0.0181	pde-6
chrI	876557	876577	+	TCTGCGATTTCAGGCTTTTC	0.5753	0.5974	0.3538	0.1002	0.2513	0.0744	-1.7952	-1.3705	0.0196	pde-6
chrI	877760	877780	+	CTTCGCCACGTGCCCTCGGC	1.0	0.7571	0.3311	0.2112	0.3885	0.1444	-0.8561	-0.9314	0.0461	pde-6
chrI	877833	877853	+	GCATCCCGTCACGTTCTCGT	1.0	0.6167	0.287	0.2989	0.6097	0.655	0.8778	0.8867	0.5345	pde-6
chrI	878215	878235	+	CCTCATCCAAGACGGCGAAA	1.0	0.6436	0.2844	0.0947	0.4348	0.2496	-0.4249	-0.2977	0.1737	pde-6
chrI	879621	879641	+	AGATCTATGAATACAGCTAA	1.0	0.4784	0.3064	0.3146	0.6554	0.3286	-0.1759	0.1778	0.0489	pde-6
chrI	881140	881160	+	CGGATGCCCGTAACGAGTCG	1.0	0.7656	0.5555	0.5365	0.6538	0.4473	0.1895	-0.7693	0.3157	pde-6
chrI	882447	882467	+	GTTGCGGCGACAGTTAGCAG	1.0	0.7663	0.6631	0.5104	0.6784	0.7199	1.1494	0.6572	0.7843	pde-6
chrI	883142	883162	+	GCCGTGTTTTACGCAATTTC	1.0	0.6001	0.35	0.269	0.3608	0.0861	-1.4778	-1.1901	0.0467	Y95B8A.6
chrI	884902	884922	+	GGTACTGTACAGAGAGAATC	0.8763	0.478	0.4636	0.3954	0.5756	0.4871	0.0199	0.783	0.2548	Y95B8A.6
chrI	884958	884978	+	TCTGGGAGCTTGTTGAGTAT	1.0	0.7381	0.5258	0.5274	0.6101	0.3331	0.0502	0.3631	0.357	Y95B8A.6
chrI	886631	886651	+	GCAATGAGTTTCCTGATCTC	0.8806	0.6676	0.3907	0.4035	0.5222	0.3493	-0.304	0.0772	0.1406	Y95B8A.6
chrI	886676	886696	+	CGGACTATCATTGCGGGAAG	1.0	0.6438	0.6998	0.5813	0.6311	0.3071	-0.3732	-0.6428	0.1214	Y95B8A.6
chrI	887930	887950	+	CGAACGTGCTTGGTGGGACG	1.0	0.6958	0.4442	0.5786	0.6244	0.602	0.2615	-0.3135	0.3649	Y95B8A.6
chrI	887942	887962	+	GTGGGACGAGGAAGAGTGGG	0.5907	0.6037	0.8922	0.6626	0.7054	0.5748	0.6797	-0.0872	0.2111	Y95B8A.6
chrI	887959	887979	+	GGGAGGAGGGCGAGAGACGC	0.6509	0.5718	0.6551	0.6322	0.6871	0.497	0.2411	0.0726	0.0187	Y95B8A.6
chrI	887981	888001	+	GAAACGAGCCATCGAATGGA	1.0	0.4878	0.3598	0.3008	0.74	0.7051	0.5865	0.2825	0.1472	Y95B8A.6
chrI	888044	888064	+	ACGTCATATTTTGGGTAGGT	1.0	0.4891	0.5315	0.3707	0.5241	0.3389	-0.8966	-0.7166	0.0761	Y95B8A.6
chrI	892419	892439	+	TACAGACCGAATAGTTTGCC	1.0	0.5873	0.4195	0.2526	0.4638	0.569	-0.0699	0.1428	0.0857	him-19
chrI	892436	892456	+	GCCAGGCATTTCTGCCGCGG	1.0	0.6805	0.7782	0.4943	0.6574	0.541	0.0311	-0.4307	0.1022	him-19
chrI	892551	892571	+	AAATTCTCTTACCAACGGGA	1.0	0.5624	0.4164	0.1218	0.6187	0.4684	0.5821	0.3855	0.1693	him-19
chrI	892718	892738	+	GGCGTTCTGCGTATTTTTCC	1.0	0.6582	0.2363	0.3032	0.3969	0.0407	-1.7629	-1.3754	0.0374	him-19
chrI	894498	894518	+	TACTTCAATAGCGAGTTTGC	1.0	0.644	0.1813	0.0237	0.3872	0.1973	-0.6763	-0.0939	0.0797	him-19
chrI	898301	898321	+	GAAGAGAGAAAAGTGTTCAG	0.6079	0.7372	0.4739	0.558	0.6976	0.6774	1.0207	0.592	0.5079	gpa-16
chrI	900693	900713	+	CTTCTAATGTTCAGCACAAC	1.0	0.6153	0.3571	0.0	0.2495	0.1633	-1.1275	-0.8805	0.071	gpa-16
chrI	900701	900721	+	GTTCAGCACAACAGGCGAAG	1.0	0.7369	0.4256	0.4195	0.6644	0.5213	0.6143	0.0008	0.3378	gpa-16
chrI	900778	900798	+	GAATTCAGAAAGCGCTCGAA	0.7062	0.5873	0.4937	0.2059	0.5958	0.4026	0.0829	0.3879	0.1427	gpa-16
chrI	903168	903188	+	TCCTAATTACATTCCCACAC	1.0	0.6156	0.3239	0.3557	0.5767	0.5766	0.5581	0.6937	0.2563	gpa-16
chrI	903264	903284	+	CGCACAAGAATCAAGACAAC	1.0	0.56	0.2033	0.1323	0.4634	0.2606	-0.5432	-0.5128	0.1543	gpa-16
chrI	903311	903331	+	CAAAGATCGCCTATTTTTGT	0.7417	0.6582	0.3128	0.065	0.2793	0.0235	-1.7255	-1.2908	0.0309	gpa-16
chrI	909236	909256	+	TTCAGACACGTGTATCAAAG	1.0	0.7278	0.4173	0.5535	0.6557	0.31	-0.0886	-0.5838	0.3715	Y95B8A.4
chrI	909242	909262	+	CACGTGTATCAAAGAGGACC	1.0	0.5151	0.3242	0.4555	0.6356	0.5594	0.6569	0.4732	0.0643	Y95B8A.4
chrI	909257	909277	+	GGACCAGGCGATTTTGGAGA	1.0	0.6025	0.3427	0.3555	0.6966	0.3307	-0.7267	-1.1787	0.4091	Y95B8A.4
chrI	909319	909339	+	ACGGACAATCGCCAAAGTGG	1.0	0.6604	0.5584	0.4807	0.7248	0.6106	0.6981	0.2719	0.1931	Y95B8A.4
chrI	909336	909356	+	TGGAGGGAAAATGATCTCGA	0.7981	0.6676	0.546	0.4966	0.6632	0.6154	0.6676	0.5098	0.1711	Y95B8A.4
chrI	909342	909362	+	GAAAATGATCTCGAAGGAAA	1.0	0.5624	0.3156	0.0983	0.503	0.2437	-0.4458	-0.5287	0.0626	Y95B8A.4
chrI	909967	909987	+	TAAAGTCGAAAAAATCGAAG	0.5714	0.6995	0.3183	0.0	0.5203	0.2238	-0.1602	-0.5728	0.2273	Y95B8A.4
chrI	914589	914609	+	TTTTGTGAATCTCGCGGAGA	1.0	0.6295	0.4713	0.0	0.2709	0.0784	-1.1557	-1.5253	0.0368	Y95B8A.12
chrI	914758	914778	+	TGCCTTGTAGTTGATGCAGT	0.567	0.644	0.453	0.3463	0.5578	0.2623	0.0238	-0.0326	0.2061	Y95B8A.12
chrI	914767	914787	+	GTTGATGCAGTAGGCTTGGT	1.0	0.6436	0.4974	0.5043	0.6569	0.5708	0.5337	0.7635	0.1648	Y95B8A.12
chrI	914782	914802	+	TTGGTAGGCCGAAATTGTGG	1.0	0.742	0.4907	0.5291	0.6794	0.635	0.536	0.1529	0.1932	Y95B8A.12
chrI	916029	916049	+	CTACCGTACTGAGCAACGAG	1.0	0.6283	0.4475	0.5289	0.6868	0.663	0.8913	0.1852	0.7218	Y95B8A.12
chrI	916045	916065	+	CGAGAGGAACGATTGACAGA	1.0	0.6817	0.354	0.3861	0.6642	0.4932	0.3656	0.0677	0.3498	Y95B8A.12
chrI	916177	916197	+	GTTGATCCAAATTTCCGAAA	1.0	0.672	0.4143	0.0863	0.3486	0.2696	-0.6384	-0.5645	0.1219	Y95B8A.12
chrI	916180	916200	+	GATCCAAATTTCCGAAAAGG	0.7814	0.5477	0.4416	0.0794	0.584	0.5586	-0.0997	-0.7467	0.2201	Y95B8A.12
chrI	916273	916293	+	GCACGAAGAGCTGACGATAG	1.0	0.742	0.5665	0.5519	0.6501	0.5852	0.6286	0.2399	0.2391	Y95B8A.12
chrI	916315	916335	+	ACAGCTCCCATACCGCTTGA	1.0	0.6167	0.364	0.2725	0.5595	0.5096	-0.1179	0.2837	0.2812	Y95B8A.12
chrI	916334	916354	+	AAGGTATTTGTGTTTGGATG	1.0	0.6995	0.511	0.4378	0.6147	0.2441	-0.2779	-0.6316	0.0227	Y95B8A.12
chrI	916376	916396	+	TCCCATGAACATTTCCTCAA	1.0	0.6298	0.3779	0.3553	0.4214	0.3207	-0.7364	-0.548	0.0325	Y95B8A.12
chrI	917318	917338	+	GTAAAGTCTCTTCAGAATCC	1.0	0.6676	0.1681	0.1437	0.5856	0.4083	0.0053	0.1297	0.0961	Y95B8A.12
chrI	917360	917380	+	CTCGGAAGCTTCTGCATAGA	1.0	0.6015	0.4806	0.3327	0.4082	0.2075	-0.5786	-0.3268	0.0365	Y95B8A.12
chrI	917369	917389	+	TTCTGCATAGAAGGCTTGAG	1.0	0.657	0.3311	0.3723	0.6001	0.5281	0.1068	-0.1172	0.5005	Y95B8A.12
chrI	918799	918819	+	AGCTGATTGCCCTATTGAAC	1.0	0.6582	0.2087	0.2378	0.4503	0.3045	-0.4017	0.046	0.1041	Y95B8A.12
chrI	918813	918833	+	TTGAACAGGTGACTCTCGTT	1.0	0.6582	0.4961	0.41	0.5405	0.3144	-0.2594	0.2837	0.0266	Y95B8A.12
chrI	918875	918895	+	CGAGCAGCACCCTTGGGATG	1.0	0.6864	0.4432	0.5572	0.6203	0.5175	0.1323	-0.0541	0.0791	Y95B8A.12
chrI	918903	918923	+	TGATTCTCACTTGGCTGATC	1.0	0.5873	0.3955	0.0626	0.293	0.2194	-0.7911	-0.282	0.0186	Y95B8A.12
chrI	918942	918962	+	CGGGAAAGTTGCTCCTTGTT	1.0	0.6582	0.6538	0.4878	0.4063	0.1604	-1.0121	-0.4599	0.0341	Y95B8A.12
chrI	938653	938673	+	TTTCTTGGCTGGAATTGTTC	0.7616	0.7145	0.37	0.0	0.3135	0.1024	-0.8741	-0.5148	0.0657	Y95B8A.2
chrI	940238	940258	+	ATGTTCAAGCCGTTCCTCGG	1.0	0.7278	0.7765	0.5493	0.7015	0.7012	0.8047	0.4169	0.2617	Y95B8A.2
chrI	940276	940296	+	TAATCCGTTTGCAAATCCAC	1.0	0.5068	0.4122	0.229	0.6583	0.4871	0.0568	-0.0403	0.1175	Y95B8A.2
chrI	941263	941283	+	AGCTCCAGCTCCAACCAACG	0.9605	0.6722	0.3802	0.5831	0.7154	0.7169	0.7713	0.1102	0.4254	Y95B8A.2
chrI	942405	942425	+	ATTGAAATGTACATGATACA	0.8537	0.672	0.4448	0.1147	0.515	0.5682	0.0339	0.1516	0.1995	nas-30
chrI	943741	943761	+	ATTCTCGCCGTTCGTGTACG	1.0	0.7417	0.5043	0.1072	0.4498	0.462	0.1552	-0.3718	0.3717	nas-30
chrI	943874	943894	+	ACCGTCGCACCACCAGCTCC	1.0	0.6191	0.3134	0.441	0.6023	0.4733	0.7031	0.6217	0.019	nas-30
chrI	943950	943970	+	TGTTAGCTCATAACACTGCT	1.0	0.6281	0.2633	0.2729	0.6538	0.5277	-0.1138	-0.0946	0.2762	nas-30
chrI	944038	944058	+	ATCGCTTCATTTTCCGACGG	1.0	0.6438	0.5667	0.3295	0.5942	0.431	-0.8847	-1.2501	0.2102	nas-30
chrI	944048	944068	+	TTTCCGACGGAGGACGCTCC	1.0	0.6966	0.3765	0.2809	0.4424	0.3015	-0.4949	-0.4578	0.0164	nas-30
chrI	944055	944075	+	CGGAGGACGCTCCAGGGATC	1.0	0.7101	0.5976	0.4287	0.3931	0.3371	0.0277	0.3863	0.0143	nas-30
chrI	944097	944117	+	GCTCATGCAAGCCTTCTTCG	1.0	0.7842	0.2457	0.4031	0.5936	0.6701	0.717	0.3359	0.6459	nas-30
chrI	944128	944148	+	AGTGGAAATAATGGTGGAGC	0.408	0.6153	0.3793	0.3286	0.5963	0.4924	0.0755	-0.1852	0.0493	nas-30
chrI	944158	944178	+	GCCGGAGCCGGAACAGCTTT	1.0	0.6191	0.5489	0.4447	0.4491	0.2956	-0.8117	-0.2442	0.0882	nas-30
chrI	944164	944184	+	GCCGGAACAGCTTTAGGAGT	1.0	0.5766	0.4022	0.5053	0.656	0.5921	0.3726	0.244	0.1482	nas-30
chrI	944318	944338	+	GTTGACGGTCAAGCAGATGA	1.0	0.6471	0.5158	0.4254	0.686	0.699	1.351	1.0205	0.2588	nas-30
chrI	945229	945249	+	AATTGTGCTCGCCGCCCAAG	1.0	0.7417	0.5988	0.4252	0.5994	0.3019	0.038	-0.3628	0.3507	nas-30
chrI	945262	945282	+	TCACGGACGTAAAAAGCGAA	1.0	0.6001	0.4391	0.2248	0.5633	0.2746	0.2834	-0.1159	0.659	nas-30
chrI	945317	945337	+	GTGATTCCGTTCCGATTCAA	1.0	0.5199	0.6219	0.3569	0.5088	0.3608	-0.6436	-0.5283	0.2277	nas-30
chrI	945353	945373	+	TGGAAGAAGCTGATCCGTGA	1.0	0.6676	0.4652	0.417	0.7038	0.4769	0.363	0.3048	0.1149	nas-30
chrI	945359	945379	+	AAGCTGATCCGTGAAGGCCT	1.0	0.6143	0.493	0.4553	0.6028	0.476	-0.0815	-0.153	0.2403	nas-30
chrI	945373	945393	+	AGGCCTAGGCCTATGGGAGA	1.0	0.6025	0.5531	0.62	0.6652	0.4637	0.4394	0.4824	0.0159	nas-30
chrI	945412	945432	+	GAGCGAGAATGGCCCCGGCA	1.0	0.6865	0.6289	0.6103	0.6646	0.2562	0.0958	-0.1156	0.0669	nas-30
chrI	945434	945454	+	GATTATGTGATCTTCTTCAG	1.0	0.7417	0.4192	0.5611	0.7003	0.5307	-0.0252	-0.2142	0.3449	nas-30
chrI	945518	945538	+	TCATCAGTCGGAAGAACCGG	1.0	0.5197	0.6996	0.5568	0.7005	0.6697	0.8872	-0.1776	0.6683	nas-30
chrI	945645	945665	+	CACGAAGTCGGTCACTCCCT	1.0	0.6724	0.5018	0.5026	0.5049	0.3845	0.0773	0.4035	0.113	nas-30
chrI	945716	945736	+	AAGAAAAGACTGGATTATTA	0.9259	0.644	0.2392	0.1469	0.3505	0.114	-0.9656	0.017	0.0212	nas-30
chrI	945761	945781	+	ACGAAGTTGGGAAGAAATCG	0.7722	0.5989	0.3755	0.4663	0.6803	0.6006	0.4879	-0.2606	0.183	nas-30
chrI	945876	945896	+	TGATTTTCAGGCTTTTACAA	0.8848	0.644	0.2645	0.0	0.4284	0.1407	-1.2912	-1.3084	0.2732	nas-30
chrI	945921	945941	+	GACCAAAGATAGTAGATATC	1.0	0.6298	0.2818	0.2232	0.4051	0.23	-0.4273	0.4931	0.0443	nas-30
chrI	949845	949865	+	TGCCGTGTAGTAAATCAGTG	1.0	0.7137	0.2183	0.5496	0.6754	0.5088	0.499	-0.1293	0.5432	mig-1
chrI	949895	949915	+	GCCCTCCGACGACGAAGAGC	1.0	0.5482	0.2202	0.3142	0.6174	0.5309	-0.1861	-0.5235	0.1277	mig-1
chrI	951184	951204	+	TTCTGTGGGTTCGAGCACAA	0.9517	0.6724	0.7259	0.4161	0.5037	0.4968	0.1902	0.0456	0.1201	mig-1
chrI	951198	951218	+	GCACAAAGGCACACACTTTG	0.8794	0.6604	0.2988	0.26	0.4553	0.1687	-0.4783	-0.4653	0.1537	mig-1
chrI	951209	951229	+	CACACTTTGAGGATCGATTC	1.0	0.5742	0.3415	0.2583	0.4061	0.1618	-0.8212	-0.2024	0.0202	mig-1
chrI	951242	951262	+	CCTGTGGGCATTTTCCGTTG	1.0	0.7936	0.7503	0.5979	0.5879	0.4924	-0.9736	-1.1082	0.1187	mig-1
chrI	952964	952984	+	TCGGGAAGTAGACGGAGCAC	0.9482	0.6015	0.649	0.5912	0.6613	0.6793	1.0905	0.8561	0.2766	mig-1
chrI	953003	953023	+	CGGAGCAGACAACGGAGAGC	1.0	0.6015	0.3324	0.4203	0.6413	0.4335	0.1255	-0.0075	0.0432	mig-1
chrI	953013	953033	+	AACGGAGAGCAGGGGCTTGT	1.0	0.6298	0.4764	0.5234	0.4679	0.3308	-0.0804	0.5033	0.035	mig-1
chrI	953018	953038	+	AGAGCAGGGGCTTGTAGGTG	1.0	0.6297	0.7165	0.6219	0.6263	0.5192	0.2537	0.0071	0.0093	mig-1
chrI	953031	953051	+	GTAGGTGAGGATGGATTCGG	0.7192	0.6037	0.8618	0.7736	0.7503	0.6705	1.1015	0.749	0.6477	mig-1
chrI	966771	966791	+	GCCTTACCTTATTATCCGAT	1.0	0.6156	0.3426	0.329	0.5106	0.2802	-0.289	0.1062	0.6352	cutl-20
chrI	966842	966862	+	ACGGTCACCTGAGATTCTTT	1.0	0.6724	0.338	0.3176	0.3607	0.2066	-1.0268	-0.0125	0.0515	cutl-20
chrI	966848	966868	+	ACCTGAGATTCTTTAGGAAC	0.9594	0.5482	0.2693	0.1869	0.4519	0.2521	-0.7099	-0.7358	0.0101	cutl-20
chrI	966857	966877	+	TCTTTAGGAACAGGGGCAGC	1.0	0.6295	0.5098	0.0	0.2833	0.4518	0.2021	0.1222	0.0728	cutl-20
chrI	966865	966885	+	AACAGGGGCAGCAGGTATAC	1.0	0.6534	0.5706	0.3298	0.3587	0.2699	-0.4896	0.5832	0.0749	cutl-20
chrI	966873	966893	+	CAGCAGGTATACAGGTCAGA	1.0	0.6109	0.5248	0.3783	0.5913	0.4836	0.1594	0.3167	0.283	cutl-20
chrI	968457	968477	+	CGTCAAACTTGATTTTCAAT	0.8	0.672	0.2022	0.0	0.1451	0.0308	-2.5822	-2.193	0.3199	cutl-20
chrI	971540	971560	+	ACAACATCCTCAGTTACAGT	0.9694	0.5884	0.2517	0.0	0.5192	0.5021	0.5172	0.6498	0.5308	shc-1
chrI	971577	971597	+	ACACAAATGACTGTCGATGC	1.0	0.644	0.3286	0.2262	0.5726	0.5253	-0.1612	-0.129	0.0481	shc-1
chrI	971682	971702	+	TCACATTGATCGCAGTGGTA	1.0	0.6582	0.4309	0.2498	0.524	0.3653	-0.4574	-0.1769	0.1506	shc-1
chrI	971827	971847	+	TCCGAATGAGAAGAATGAGA	0.4923	0.5624	0.3391	0.3327	0.6572	0.6014	0.4949	0.1665	0.1239	shc-1
chrI	971878	971898	+	TATGATTTTGATCATTTTCG	0.4236	0.7417	0.2285	0.1023	0.4263	0.0702	-1.7785	-1.8048	0.2446	shc-1
chrI	972912	972932	+	CGACTACTGGAACACTTCCG	1.0	0.7278	0.4163	0.594	0.6651	0.6466	0.9217	0.3542	0.8594	shc-1
chrI	989738	989758	+	GTCATCCGATCAGTTGCTCA	1.0	0.6582	0.2438	0.1827	0.5162	0.5878	0.1472	-0.3079	0.0421	hmbx-1
chrI	989965	989985	+	CGAATGCTCCGCGGCCGATT	1.0	0.6534	0.5927	0.1978	0.353	0.1825	-0.8643	-0.35	0.0438	hmbx-1
chrI	989987	990007	+	GAGTCAGCGAACGCCGATGA	1.0	0.6167	0.5996	0.5516	0.6993	0.6472	0.7511	0.5203	0.0514	hmbx-1
chrI	990023	990043	+	GGACGATCCGAATGAGCTGG	1.0	0.5895	0.6175	0.5144	0.6992	0.5667	0.923	-0.2803	0.4328	hmbx-1
chrI	990038	990058	+	GCTGGAGGAGTTTATGAAGC	1.0	0.7003	0.3648	0.2857	0.5548	0.3532	-0.0694	-0.2015	0.2778	hmbx-1
chrI	990044	990064	+	GGAGTTTATGAAGCAGGGCG	0.8716	0.6321	0.5938	0.4776	0.6247	0.4261	0.3038	-0.5815	0.6481	hmbx-1
chrI	990047	990067	+	GTTTATGAAGCAGGGCGAGG	1.0	0.6991	0.5696	0.2653	0.6175	0.5476	0.746	0.2059	0.1782	hmbx-1
chrI	990120	990140	+	ACTACGGTAGCAATGATGAC	0.9228	0.6541	0.4284	0.3529	0.6099	0.6693	0.4655	0.6649	0.4532	hmbx-1
chrI	990822	990842	+	GTTCTGAAGATGGATAAGAA	0.9696	0.7239	0.4167	0.429	0.6398	0.4421	0.3382	0.3796	0.2094	hmbx-1
chrI	990842	990862	+	AGGTGTTGGGTTGATGCCAA	0.7862	0.6582	0.905	0.6379	0.6707	0.4327	-0.1382	-0.3303	0.0161	hmbx-1
chrI	990845	990865	+	TGTTGGGTTGATGCCAAAGG	1.0	0.8077	0.8012	0.646	0.7052	0.6115	0.5428	0.0858	0.3998	hmbx-1
chrI	996884	996904	+	CTCCTACATGACGCACAGTA	1.0	0.5908	0.5597	0.4389	0.5388	0.4131	-0.1566	-0.0484	0.1114	C54G6.3
chrI	996969	996989	+	CTTAAAATGTGATTTTCTGG	0.637	0.7275	0.2585	0.1559	0.5718	0.049	-1.6007	-1.7077	0.1311	C54G6.3
chrI	996987	997007	+	GGAGGGGAGCCTCCCGCTGG	0.9084	0.8081	0.7192	0.6824	0.6137	0.5315	0.4768	0.2146	0.0997	C54G6.3
chrI	997045	997065	+	CATTACCTATGGGGCATTCG	1.0	0.7133	0.4495	0.3848	0.4884	0.4306	0.0012	-0.0683	0.3533	C54G6.3
chrI	997227	997247	+	CTTTTGGCCGCTGCTTTTTC	0.52	0.7664	0.3808	0.0	0.2223	-0.0156	-2.4278	-1.969	0.0416	C54G6.3
chrI	1003956	1003976	+	GGATAAGCCGATTGTGCCGA	1.0	0.5873	0.4004	0.0721	0.5787	0.5017	0.165	-0.6436	0.1871	C54G6.3
chrI	1003959	1003979	+	TAAGCCGATTGTGCCGAAGG	1.0	0.6864	0.7234	0.5821	0.736	0.6589	0.8743	0.1083	0.062	C54G6.3
chrI	1006226	1006246	+	TTATCCGACTATCGATGTGG	1.0	0.5197	0.4843	0.3022	0.6451	0.5758	0.8153	0.2735	0.4536	C54G6.2
chrI	1006283	1006303	+	GGAAATTGTTGGCTTGTTGG	0.7296	0.7137	0.5005	0.4434	0.6623	0.4775	0.2295	-0.2205	0.4321	C54G6.2
chrI	1006294	1006314	+	GCTTGTTGGAGGAGTGCGAT	1.0	0.6436	0.5864	0.5371	0.6355	0.3728	-0.1456	0.0001	0.1587	C54G6.2
chrI	1006300	1006320	+	TGGAGGAGTGCGATAGGATA	1.0	0.6143	0.7051	0.5528	0.6417	0.5251	0.4498	0.7753	0.0934	C54G6.2
chrI	1006519	1006539	+	TTTCAAAATGCTGTGGAACA	0.9708	0.6862	0.3857	0.0533	0.4053	0.1755	-1.1482	-1.3686	0.0353	C54G6.2
chrI	1007034	1007054	+	ACCTTCTCACTTCTCTTCGC	1.0	0.644	0.304	0.0634	0.3698	0.2441	-0.1393	-0.0887	0.1211	C54G6.2
chrI	1007074	1007094	+	AAGATCTCACAAATTCCATC	0.8034	0.6298	0.2947	0.0802	0.3841	0.2513	-0.3921	0.5214	0.4362	C54G6.2
chrI	1007213	1007233	+	AGACGTGGGCCGCCGGTTAC	1.0	0.7291	0.495	0.3525	0.2791	0.1123	-1.1189	-0.4143	0.0078	C54G6.2
chrI	1007249	1007269	+	GCACGCCATTGGAAATGGGC	1.0	0.5908	0.3049	0.4461	0.6535	0.4018	0.221	0.0772	0.2987	C54G6.2
chrI	1008087	1008107	+	ATTCCTGGACACCCTATTTG	1.0	0.7427	0.2584	0.4117	0.4885	0.3178	-0.3644	-0.0944	0.1143	C54G6.2
chrI	1008366	1008386	+	TCGAATTGAAGTGCTGCGGA	0.9975	0.644	0.6436	0.219	0.5639	0.4912	0.4851	-0.2304	0.2202	C54G6.2
chrI	1008414	1008434	+	AATTTGTAATGATAAGATTA	0.6985	0.5998	0.3714	0.0	0.3549	0.3103	-1.0521	-0.3763	0.0196	C54G6.2
chrI	1008440	1008460	+	CGTTCGTTTTTGTTCCGTTG	1.0	0.6954	0.5325	0.1737	0.5711	0.1535	-1.5418	-1.8752	0.1723	C54G6.2
chrI	1013875	1013895	+	CACCATATCCAGCAGCTCAC	0.8878	0.6582	0.3178	0.1909	0.4553	0.4587	-0.3071	0.0073	0.2927	madf-6
chrI	1015262	1015282	+	CGAAACATTCGGCGCGTTCG	1.0	0.6711	0.3399	0.2942	0.4888	0.3127	-0.5536	-0.9682	0.0574	C54G6.8
chrI	1015694	1015714	+	CACAAAAACTCACGATAAAA	0.4819	0.4915	0.2698	0.0	0.2547	0.0632	-1.4238	-1.1628	0.1014	C54G6.8
chrI	1016506	1016526	+	GTGTGGCTACTGTCAAAGGT	1.0	0.6143	0.4258	0.5913	0.6984	0.6431	0.606	0.4737	0.3336	spp-17
chrI	1016936	1016956	+	GAAGCAAAGATGCTCCACGA	1.0	0.5884	0.6244	0.5517	0.7386	0.7735	0.7153	0.5958	0.1178	spp-17
chrI	1016980	1017000	+	CGTGGATGCAATCTGCTTGA	1.0	0.7003	0.4155	0.1451	0.3992	0.3788	-0.2307	-0.0635	0.1867	spp-17
chrI	1016983	1017003	+	GGATGCAATCTGCTTGAAGG	1.0	0.7278	0.4707	0.3997	0.7481	0.5892	0.8969	0.0628	0.5399	spp-17
chrI	1017016	1017036	+	CTCTGCTGAGCACTTATGTG	1.0	0.742	0.4465	0.5851	0.6565	0.7119	0.4486	-0.0316	0.1722	spp-17
chrI	1018934	1018954	+	CACATGTGTGGCTACCGTTA	1.0	0.6817	0.6097	0.4944	0.4933	0.3234	-0.6732	-0.1229	0.0239	spp-23
chrI	1018961	1018981	+	CGAGCCGAAAGTGCTGGCCG	1.0	0.6864	0.426	0.5497	0.5853	0.5278	0.2832	-0.5842	0.3377	spp-23
chrI	1018985	1019005	+	AGATGCGGTGGCCGAGAAAG	1.0	0.6321	0.7631	0.6749	0.6886	0.5748	0.4968	-0.0624	0.2786	spp-23
chrI	1019009	1019029	+	GGCCGCGTTGTGCATGAAAG	1.0	0.7562	0.4901	0.5308	0.6835	0.3781	0.3397	-0.3262	0.2	spp-23
chrI	1019033	1019053	+	GCCGACGCCGGCTGCCGAGA	0.6691	0.644	0.5784	0.3729	0.5861	0.4489	0.1969	0.0124	0.0152	spp-23
chrI	1026229	1026249	+	CCTGTTCCATAAAATGGCAG	1.0	0.7417	0.4314	0.3223	0.6017	0.3705	0.5076	-0.1654	0.7667	mrpl-38
chrI	1026280	1026300	+	GCGCTAATAGCTTCTCCATC	1.0	0.644	0.3391	0.3548	0.3925	0.2152	-0.9324	0.1942	0.4356	mrpl-38
chrI	1029773	1029793	+	GTAGAATCTGTTCGGGTAGA	1.0	0.5873	0.5541	0.3452	0.5498	0.3247	-0.0559	0.0931	0.2065	mrpl-38
chrI	1029832	1029852	+	ACGGGCGGTCGATCTTCGGA	1.0	0.7007	0.5238	0.5503	0.6588	0.5079	0.2476	0.1345	0.1373	mrpl-38
chrI	1032413	1032433	+	ACGCTTCGTACTTCTTCTCC	1.0	0.6582	0.3483	0.3447	0.4964	0.3919	-0.1973	-0.1131	0.0247	spd-1
chrI	1032443	1032463	+	ACTCGTCCTCCATCCGCTTT	1.0	0.7287	0.34	0.2116	0.3301	0.1218	-1.2227	-0.4782	0.0276	spd-1
chrI	1032791	1032811	+	TTTGGTGGTAGCGGTGTTTG	1.0	0.7417	0.6259	0.4358	0.4436	0.4028	-0.1591	-0.2199	0.1028	spd-1
chrI	1033053	1033073	+	CGACTGCAAATGTCTCATCA	1.0	0.6817	0.2172	0.2834	0.5445	0.4529	0.0513	0.0681	0.0653	spd-1
chrI	1034740	1034760	+	AATCGCCGCTGAAAACTACC	1.0	0.6471	0.2285	0.2192	0.4884	0.4466	0.1775	0.2597	0.5269	Y34D9A.3
chrI	1034788	1034808	+	GAAAAAAACCGCGATTGGGC	0.762	0.6582	0.203	0.0	0.5743	0.2299	-0.3015	-0.5043	0.0753	Y34D9A.3
chrI	1034857	1034877	+	ACGAGATGAAACGAGAAAAA	0.6773	0.644	0.6099	0.149	0.4595	0.3498	-0.4079	-0.216	0.2665	Y34D9A.3
chrI	1035041	1035061	+	AAATCGAAAATCCAAGCTAG	1.0	0.5858	0.4581	0.077	0.5937	0.5133	0.3185	0.0985	0.1552	Y34D9A.3
chrI	1035146	1035166	+	ATACTTTATCGAGCTCTACA	0.9776	0.6582	0.2243	0.0	0.4097	0.4392	0.2079	0.469	0.4077	Y34D9A.3
chrI	1035157	1035177	+	AGCTCTACAAGGATGGTACG	1.0	0.6438	0.3574	0.538	0.6651	0.6526	0.7342	0.2865	0.4829	Y34D9A.3
chrI	1035167	1035187	+	GGATGGTACGAGGCTTCACG	1.0	0.7798	0.4508	0.6686	0.7011	0.6415	1.1119	0.3196	0.726	Y34D9A.3
chrI	1037353	1037373	+	TCGGATTATTGTGTGAAACG	1.0	0.6995	0.5711	0.5363	0.6614	0.6953	0.6521	0.0761	0.345	Y34D9A.3
chrI	1037429	1037449	+	GAACGAAAAAGAGCAAAAGA	0.3654	0.5766	0.3201	0.2303	0.699	0.5366	0.2616	0.0771	0.1387	Y34D9A.3
chrI	1037642	1037662	+	GAAGTATTTGTATGCTCTGG	1.0	0.6286	0.4636	0.4586	0.6458	0.4592	0.1513	-0.272	0.0423	Y34D9A.3
chrI	1039104	1039124	+	GGTGACAATCGACGCCCCAC	1.0	0.6436	0.5978	0.4911	0.6228	0.504	0.681	0.6505	0.2209	Y34D9A.3
chrI	1039203	1039223	+	CCGAAAAATAGACATTTCAG	0.6137	0.6853	0.3484	0.3306	0.6442	0.4331	-0.1176	-0.3726	0.305	Y34D9A.3
chrI	1039252	1039272	+	TATCTGGAAAAGCAATTTCC	0.5349	0.6423	0.259	0.1817	0.4701	0.1842	-0.8288	0.0591	0.0672	Y34D9A.3
chrI	1039272	1039292	+	AGGTGCTTCTGTGGTTGGAA	1.0	0.6015	0.493	0.5155	0.6323	0.4725	0.1509	0.0593	0.2136	Y34D9A.3
chrI	1039507	1039527	+	CCTACAGCAGAGAGCTGACG	1.0	0.6435	0.4046	0.5365	0.6695	0.6528	0.6771	-0.0355	0.2938	Y34D9A.3
chrI	1039546	1039566	+	GGAAACGGCAAAAAATCTGC	0.9353	0.5624	0.099	0.0322	0.5602	0.3075	0.194	0.1307	0.2323	Y34D9A.3
chrI	1041569	1041589	+	CTCGGGAATCATTCCGAATG	1.0	0.7514	0.4416	0.5287	0.6059	0.3544	-0.142	-0.5134	0.0458	Y34D9A.7
chrI	1041580	1041600	+	TTCCGAATGAGGATTTGGAG	1.0	0.7278	0.4064	0.5021	0.6422	0.4321	-0.0516	-0.4037	0.1877	Y34D9A.7
chrI	1041668	1041688	+	GAAAAGAATGTTTGGGGAAC	1.0	0.5825	0.4941	0.2615	0.4599	0.1342	-0.9238	-0.8706	0.0065	Y34D9A.7
chrI	1043519	1043539	+	ACCAACTGGACGGATTTCTC	1.0	0.6724	0.2813	0.3218	0.3929	0.1569	-0.3651	0.3802	0.0293	Y34D9A.7
chrI	1043537	1043557	+	TCAGGTCACCGAGCAGCAGC	1.0	0.6191	0.5318	0.3114	0.5855	0.5531	0.454	0.2712	0.1891	Y34D9A.7
chrI	1043626	1043646	+	ATATTCCAGAATGGGTTTAT	0.8718	0.5873	0.4466	0.1531	0.3427	0.1652	-0.895	0.3324	0.1395	Y34D9A.7
chrI	1043732	1043752	+	CTACTCGGAAGATCATAATC	1.0	0.5908	0.3451	0.2199	0.3473	0.2683	-0.2959	0.4491	0.1552	Y34D9A.7
chrI	1043735	1043755	+	CTCGGAAGATCATAATCAGG	1.0	0.6321	0.5459	0.47	0.6853	0.576	0.6081	-0.0188	0.4242	Y34D9A.7
chrI	1043738	1043758	+	GGAAGATCATAATCAGGAGG	0.8511	0.6179	0.6707	0.4112	0.6565	0.4149	0.7018	-0.3326	0.4881	Y34D9A.7
chrI	1046340	1046360	+	GGAAGTTGCCAGAGATCACG	1.0	0.5895	0.415	0.4579	0.6819	0.5304	0.5573	-0.1007	0.6583	Y34D9A.7
chrI	1046367	1046387	+	CGAGAAAATCCGAATTCGTG	1.0	0.7137	0.2712	0.1708	0.5914	0.3437	-0.0828	-0.595	0.2513	Y34D9A.7
chrI	1049664	1049684	+	GTACTGCCCGTACTGCCATA	1.0	0.7101	0.3681	0.317	0.506	0.3397	0.2827	0.7267	0.7276	glrx-10
chrI	1050454	1050474	+	GATCGAAATCGACGAGCGCA	1.0	0.562	0.3902	0.0	0.5035	0.2858	0.0643	-0.2639	0.3196	glrx-10
chrI	1050472	1050492	+	CAAGGATTGCAATGAGATTC	1.0	0.5057	0.3845	0.2326	0.386	0.2043	-0.8519	-0.2661	0.0094	glrx-10
chrI	1059404	1059424	+	ATGGGATATTCGTGGCGCCT	1.0	0.5873	0.5685	0.1147	0.362	0.403	-0.2256	-0.2407	0.0633	vps-4
chrI	1059428	1059448	+	CGAGAATTCCGTCATTGTTC	0.7377	0.6582	0.2756	0.0143	0.3526	0.2459	-0.9903	-0.6154	0.1066	vps-4
chrI	1060533	1060553	+	TTTCGACATCAAATCGGACG	1.0	0.7558	0.402	0.0	0.4458	0.3161	-0.0984	-0.993	0.5387	vps-4
chrI	1062706	1062726	+	CACCGGTGTCAACTTGCTTC	1.0	0.6959	0.327	0.1708	0.2959	0.1557	-0.6651	-0.3467	0.0174	npr-23
chrI	1062733	1062753	+	CAATATGTTGTGTCGGATTC	1.0	0.644	0.4199	0.0719	0.2486	0.0951	-1.2204	-0.6511	0.0047	npr-23
chrI	1066650	1066670	+	ACCAACATTTTATCGCATGA	1.0	0.6156	0.185	0.0	0.3487	0.14	-1.4996	-1.5432	0.0748	vps-4
chrI	1069024	1069044	+	CGAAGGCCGAGAAGCACGCA	1.0	0.6392	0.6236	0.4742	0.695	0.5009	0.6403	0.3977	0.2059	gsa-1
chrI	1069042	1069062	+	CAAGGTCAACAAGCAGATCG	1.0	0.6604	0.4275	0.5143	0.6594	0.6936	0.9515	0.1648	0.1636	gsa-1
chrI	1069057	1069077	+	GATCGAGGAGCAGTTGGCTA	0.7358	0.7287	0.4861	0.3873	0.6192	0.5401	0.4809	0.3304	0.1924	gsa-1
chrI	1069066	1069086	+	GCAGTTGGCTAAGGATAAGC	1.0	0.5199	0.4316	0.3841	0.6008	0.5548	0.2619	0.8072	0.4617	gsa-1
chrI	1069531	1069551	+	AGAAGATCACCGACATCCGG	0.8966	0.6604	0.606	0.5309	0.7136	0.5856	1.092	0.3216	0.6031	gsa-1
chrI	1069553	1069573	+	GAACGTTCGCGACGCCATGC	1.0	0.6298	0.3967	0.2051	0.5727	0.3321	-0.1078	0.1081	0.0307	gsa-1
chrI	1071486	1071506	+	TCTCACTTGCTGGAAAGACA	1.0	0.6329	0.2702	0.2815	0.6034	0.4558	0.1117	-0.2356	0.2185	gsa-1
chrI	1071653	1071673	+	CAACTACGATCCATCCGAGC	0.7967	0.6582	0.3839	0.1799	0.5456	0.4272	0.0779	0.1316	0.0336	gsa-1
chrI	1071793	1071813	+	TGCAGCATGTTTGATGTTGG	1.0	0.7137	0.5812	0.5268	0.6369	0.2798	-0.4723	-0.8703	0.1616	gsa-1
chrI	1071894	1071914	+	ATATAATCTTGTACTCTGGG	1.0	0.6995	0.3841	0.4318	0.6813	0.5939	0.6639	0.2165	0.5846	gsa-1
chrI	1084653	1084673	+	TCAAAACAAGCGATTAAAGT	0.8463	0.644	0.3254	0.0	0.4327	0.2732	-0.2082	-0.1556	0.2049	R06A10.1
chrI	1086146	1086166	+	TCTGGTGGCGGTTCACACAA	1.0	0.6613	0.6403	0.5834	0.6477	0.5107	0.6544	0.3025	0.5466	R06A10.1
chrI	1087326	1087346	+	GCCAAAATCGAAATCCGAGC	0.723	0.6156	0.3085	0.1041	0.5812	0.2043	-0.2808	-0.4116	0.4493	R06A10.1
chrI	1089108	1089128	+	GAAGACCTTGTCAAATATGA	1.0	0.5766	0.3331	0.2741	0.6238	0.3823	-0.1817	-0.1077	0.1325	R06A10.5
chrI	1089120	1089140	+	AAATATGAAGGATGTTTTGG	0.7783	0.6428	0.3976	0.3095	0.6171	0.4312	-0.6755	-0.598	0.0105	R06A10.5
chrI	1089123	1089143	+	TATGAAGGATGTTTTGGAGG	0.6842	0.7558	0.4328	0.4002	0.6493	0.4686	-0.6541	-0.9547	0.2157	R06A10.5
chrI	1091497	1091517	+	ATTCCGTACCTTCTGAGTAT	1.0	0.6683	0.3039	0.304	0.5303	0.3742	-0.5819	0.1637	0.0927	R06A10.4
chrI	1091545	1091565	+	AATATACTCTGGTGTTCCGC	1.0	0.6295	0.3282	0.2564	0.6041	0.4383	0.3866	0.457	0.1914	R06A10.4
chrI	1091607	1091627	+	CTAGACCGAAATCTGTGATA	1.0	0.6582	0.3014	0.3208	0.5907	0.3802	0.1461	0.5269	0.1258	R06A10.4
chrI	1091643	1091663	+	GCCGTGAGTCTGCGTAGAGC	1.0	0.6392	0.3165	0.2818	0.6006	0.4248	0.4263	0.4656	0.1269	R06A10.4
chrI	1091658	1091678	+	AGAGCAGGTTTTCGGGTTTC	1.0	0.5317	0.6593	0.2777	0.2536	0.0891	-1.5624	-0.9852	0.0198	R06A10.4
chrI	1092805	1092825	+	CATTACAATGAATAATTTGG	0.702	0.6459	0.402	0.2872	0.6545	0.3488	-0.0863	0.0293	0.3629	R06A10.4
chrI	1092808	1092828	+	TACAATGAATAATTTGGAGG	0.5725	0.6711	0.4077	0.1067	0.5582	0.2191	-0.1086	-0.8912	0.1092	R06A10.4
chrI	1107756	1107776	+	GTGTCAGATTTGTGGGCTGG	1.0	0.573	0.6135	0.4467	0.5983	0.4128	0.1812	-0.3927	0.0233	ZK993.2
chrI	1107767	1107787	+	GTGGGCTGGAGGACTCTTTC	1.0	0.7007	0.4674	0.4353	0.3521	0.0502	-1.0418	0.0628	0.0067	ZK993.2
chrI	1107844	1107864	+	TTGGAATCCGATGATCTACA	1.0	0.6582	0.3979	0.2844	0.5349	0.5576	0.3522	0.3868	0.3153	ZK993.2
chrI	1107855	1107875	+	TGATCTACAAGGAGAATCAA	1.0	0.4359	0.5048	0.3	0.6326	0.7222	0.8555	0.9446	0.375	ZK993.2
chrI	1108783	1108803	+	CCCCTAAGCTGCATGACCAA	1.0	0.6582	0.5767	0.3203	0.5598	0.4531	0.0721	-0.1596	0.2594	ZK993.2
chrI	1108837	1108857	+	GTTACCTGTGCTTTATCCTC	1.0	0.5489	0.4089	0.4476	0.5422	0.406	-0.2733	-0.0439	0.133	ZK993.2
chrI	1108874	1108894	+	ATCCATCATCCGGATCCTTA	1.0	0.6724	0.2314	0.2001	0.3659	0.2074	-1.025	-0.0618	0.1702	ZK993.2
chrI	1109069	1109089	+	TGATGGAAAGTCATATGGAT	1.0	0.586	0.4377	0.4633	0.6626	0.4189	-0.1081	0.093	0.0935	ZK993.2
chrI	1109103	1109123	+	TTGTGAGATCTTGAAAGATC	0.9084	0.5624	0.5868	0.2786	0.4507	0.2403	-0.5632	-0.1723	0.0324	ZK993.2
chrI	1109139	1109159	+	GAAATATGCAGTAGCGATGC	0.6364	0.5731	0.4564	0.2753	0.6207	0.6147	0.5875	0.6602	0.062	ZK993.2
chrI	1109143	1109163	+	TATGCAGTAGCGATGCAGGT	1.0	0.6447	0.4958	0.4108	0.6514	0.6758	0.8695	0.9066	0.5021	ZK993.2
chrI	1109704	1109724	+	TTGGAAAAGGGTGGAGGATG	0.5166	0.5895	0.6869	0.5603	0.6251	0.4167	-0.2635	-0.4382	0.0203	ZK993.2
chrI	1113108	1113128	+	TGAATATTCTAAAAGAGTTC	0.6202	0.6015	0.191	0.0818	0.4311	0.1594	-0.5744	-0.048	0.1277	ZK993.5
chrI	1113727	1113747	+	ATCATGAAATTCTTAGAGTT	1.0	0.5576	0.3304	0.2301	0.456	0.2787	-0.9162	-0.4256	0.017	ZK993.5
chrI	1113917	1113937	+	AATTCCATCGGAGCAATTGA	1.0	0.5773	0.3058	0.2419	0.5638	0.5647	0.1979	0.4661	0.4663	ZK993.5
chrI	1113921	1113941	+	CCATCGGAGCAATTGAAGGT	1.0	0.6119	0.4309	0.4133	0.6463	0.6412	0.5834	0.571	0.5535	ZK993.5
chrI	1114933	1114953	+	CCATCTGCAAATGCATATTC	0.787	0.5068	0.3402	0.0172	0.3178	0.1429	-1.4502	-0.5685	0.0383	ZK993.5
chrI	1115000	1115020	+	AATTCGTTTTCCGAAATTTT	0.4509	0.5725	0.2585	0.0041	0.2873	0.0267	-2.1387	-1.5416	0.0259	ZK993.5
chrI	1115008	1115028	+	TTCCGAAATTTTAGGTCAAC	0.8856	0.5589	0.364	0.0	0.0003	0.004	-2.3401	-2.3212	0.0245	ZK993.5
chrI	1128404	1128424	+	TGGTGACGCCGAATTCTGCA	1.0	0.6724	0.4001	0.2809	0.5891	0.6199	0.7036	0.2963	0.5583	ceh-45
chrI	1129884	1129904	+	GCATCGTACCATTTTCAGCG	1.0	0.6674	0.1661	0.2878	0.6247	0.5513	-0.2739	-0.7816	0.8891	ceh-45
chrI	1129977	1129997	+	CGCGGTTCAGTGCTCATTGA	1.0	0.6724	0.5822	0.533	0.556	0.3184	-0.4758	-0.2646	0.1099	ceh-45
chrI	1129992	1130012	+	ATTGAAGGAAGAAAGAGTTG	1.0	0.7558	0.4893	0.4011	0.6871	0.6162	0.6081	0.365	0.3993	ceh-45
chrI	1147480	1147500	+	GATCGTGAACTTCGGCGTGG	1.0	0.7133	0.6289	0.2472	0.5868	0.4759	0.0893	-0.4785	0.0912	Y48G8AL.10
chrI	1147546	1147566	+	AGAGATGTGACTTGCGGGGA	1.0	0.5873	0.5798	0.5761	0.6193	0.4284	0.4024	0.0438	0.0267	Y48G8AL.10
chrI	1150035	1150055	+	ATCCTCGTAGACTTGACGTG	1.0	0.7278	0.5288	0.4962	0.6498	0.622	1.0601	0.47	0.4928	Y48G8AL.10
chrI	1150121	1150141	+	CTTGTTGGCTGAAGAAATTC	1.0	0.562	0.4659	0.1776	0.3387	0.1764	-0.6124	-0.1482	0.079	Y48G8AL.10
chrI	1150209	1150229	+	CTGCATATGCCAGACAAGTG	1.0	0.7278	0.6073	0.5349	0.6164	0.6233	0.9022	0.4175	0.236	Y48G8AL.10
chrI	1150399	1150419	+	TGGCGCTTGTAGATCGGAAG	1.0	0.7278	0.5745	0.553	0.6747	0.3845	0.2871	-0.3332	0.3478	Y48G8AL.10
chrI	1150433	1150453	+	TTTTCAGTGTATCCGTCCGG	1.0	0.7002	0.6213	0.0	0.502	0.4694	-0.0735	-0.4773	0.5348	Y48G8AL.10
chrI	1150440	1150460	+	TGTATCCGTCCGGAGGTGAC	1.0	0.7287	0.4285	0.4621	0.5742	0.6443	0.3756	0.4424	0.0791	Y48G8AL.10
chrI	1152242	1152262	+	CCATTTTGGGATTTCAGTGG	1.0	0.6995	0.5669	0.3488	0.5899	0.4383	-0.5408	-0.6286	0.1779	Y48G8AL.10
chrI	1152653	1152673	+	GAGTGCCTGGCAAGCTCCGC	1.0	0.6157	0.5174	0.4625	0.6124	0.3965	-0.2222	-0.1652	0.0325	Y48G8AL.10
chrI	1152740	1152760	+	GTATGGGAAGCCTTTTTTGG	1.0	0.7656	0.4556	0.6118	0.7011	0.4734	-0.8989	-0.8209	0.3953	Y48G8AL.10
chrI	1152743	1152763	+	TGGGAAGCCTTTTTTGGAGG	0.4985	0.7137	0.6133	0.4151	0.6207	0.1383	-1.3967	-1.7084	0.1205	Y48G8AL.10
chrI	1152980	1153000	+	CGCGGCGGATGTGATGGTCG	1.0	0.7562	0.7028	0.6598	0.6652	0.5619	0.6338	-0.2719	0.1503	Y48G8AL.10
chrI	1153804	1153824	+	AACTTTTACATGTCCAATAT	0.7079	0.6298	0.3139	0.0617	0.2896	0.0967	-1.5082	-0.9153	0.0355	Y48G8AL.10
chrI	1153823	1153843	+	TAGGCCGAAAATCGGCTAAA	0.7895	0.5317	0.4613	0.1402	0.268	0.2952	-0.5114	0.1683	0.0677	Y48G8AL.10
chrI	1153890	1153910	+	TCACAAAGTCAGTAGCTTTC	0.9465	0.644	0.3082	0.0	0.2556	0.1234	-1.477	-0.137	0.0887	Y48G8AL.10
chrI	1154039	1154059	+	CATTCCATGCAATAAATGTC	1.0	0.5347	0.2529	0.1641	0.4912	0.3565	-0.3077	-0.1537	0.1136	Y48G8AL.10
chrI	1154136	1154156	+	CTTCTTCACCCACAAAATCC	1.0	0.6329	0.1793	0.0203	0.3772	0.3812	-0.3402	-0.3428	0.0731	Y48G8AL.10
chrI	1154145	1154165	+	CCACAAAATCCAGGCCATCT	0.9025	0.5873	0.2926	0.0	0.1901	0.2401	-0.7285	-0.1735	0.0166	Y48G8AL.10
chrI	1154156	1154176	+	AGGCCATCTAGGCTTTGAAC	1.0	0.6025	0.4784	0.3064	0.4875	0.5026	0.1547	0.9434	0.1634	Y48G8AL.10
chrI	1154183	1154203	+	AAATCCAGATTTTGCGCGGG	1.0	0.573	0.5634	0.0	0.3257	0.2604	-1.0825	-1.3115	0.0943	Y48G8AL.10
chrI	1155740	1155760	+	AGCTTACCTGAATCAAATCG	1.0	0.6321	0.4268	0.3655	0.6577	0.5795	0.4414	-0.098	0.3259	aps-3
chrI	1155894	1155914	+	GCGCTTTGACACCAGTTGGA	0.8316	0.6582	0.4452	0.4221	0.6219	0.5087	0.2011	0.3022	0.2696	aps-3
chrI	1156628	1156648	+	AAACAGCACCAAGTCGTGCA	1.0	0.6959	0.3482	0.1146	0.5179	0.6727	0.8234	0.6308	0.0752	rpl-17
chrI	1156673	1156693	+	TCACTTCAAGAACACCCACG	1.0	0.7137	0.5105	0.5525	0.6679	0.6814	0.9883	0.3211	0.9426	rpl-17
chrI	1156715	1156735	+	CATGCCACTCAGACGCGCCC	1.0	0.6589	0.3282	0.1959	0.6617	0.5835	0.5392	0.4737	0.2709	rpl-17
chrI	1156736	1156756	+	GGCTTTCCTCAACCACGTTA	0.9635	0.5766	0.4156	0.2619	0.5105	0.2569	-0.6414	-0.3815	0.2227	rpl-17
chrI	1156745	1156765	+	CAACCACGTTAAGGAGCACA	1.0	0.4501	0.4581	0.2907	0.5383	0.6076	0.249	-0.0804	0.1608	rpl-17
chrI	1156776	1156796	+	CCATTCAGACGTTTCCACGG	1.0	0.7137	0.4781	0.5645	0.7013	0.7422	0.6646	0.1382	0.3505	rpl-17
chrI	1156820	1156840	+	CAAGCAATGGAACACCACCC	1.0	0.5884	0.4488	0.5894	0.6481	0.6326	0.3474	0.1938	0.1409	rpl-17
chrI	1156976	1156996	+	TGAGAGCAACGCCGAGTACA	1.0	0.5718	0.3876	0.4196	0.6356	0.5521	0.5626	0.4939	0.0667	rpl-17
chrI	1157663	1157683	+	AGCGCAGATCGTGAAATCAA	1.0	0.5209	0.5282	0.4203	0.5685	0.3784	0.3037	0.3985	0.1725	Y48G8AL.7
chrI	1157899	1157919	+	AACGAGCTCAATTCGTATCA	1.0	0.6817	0.2282	0.2079	0.4689	0.358	-0.3236	0.0578	0.0379	Y48G8AL.7
chrI	1157950	1157970	+	AGCTTTATTGGAGCTCGAGA	1.0	0.644	0.3494	0.2936	0.6345	0.334	-0.2697	-0.3957	0.1439	Y48G8AL.7
chrI	1157965	1157985	+	CGAGAAGGTTCTGATGTTTG	0.8619	0.7278	0.4976	0.5032	0.543	0.4413	-0.6884	-0.7279	0.0767	Y48G8AL.7
chrI	1157968	1157988	+	GAAGGTTCTGATGTTTGAGG	1.0	0.7278	0.6774	0.3397	0.666	0.5902	0.783	0.397	0.4658	Y48G8AL.7
chrI	1167724	1167744	+	ATGGCCGGGCCGTGTTGGAT	1.0	0.5884	0.7015	0.6026	0.6555	0.3958	-0.1373	0.1322	0.0056	haf-6
chrI	1167933	1167953	+	CGGATACCAAGAAGCTCATT	1.0	0.5731	0.4444	0.3323	0.4079	0.161	-0.4395	0.363	0.0275	haf-6
chrI	1167960	1167980	+	CGGGTGTCATCTCGCCCTGT	1.0	0.625	0.598	0.4242	0.3048	0.2565	0.0704	0.085	0.0514	haf-6
chrI	1169615	1169635	+	GATTAGTTCCGGCCTGAAAC	1.0	0.7523	0.1629	0.1917	0.57	0.3573	-0.3944	-0.125	0.2886	haf-6
chrI	1170850	1170870	+	ATTCTTGGACGTCGGCGTTC	1.0	0.6578	0.5001	0.0	0.2706	0.1559	-0.6625	-0.2444	0.0697	haf-6
chrI	1174028	1174048	+	TTCCGTTCACCAAATCGCCC	1.0	0.6582	0.1584	0.2781	0.5809	0.461	0.2934	0.1441	0.4517	haf-6
chrI	1174056	1174076	+	TGGAATTTGAATGTTGATGT	0.9184	0.6156	0.3997	0.2254	0.5647	0.4258	-0.0733	-0.1549	0.0813	haf-6
chrI	1174064	1174084	+	GAATGTTGATGTAGGCTGAG	1.0	0.6428	0.5326	0.5241	0.6431	0.6143	0.3948	-0.1557	0.3534	haf-6
chrI	1175392	1175412	+	AGCGAAAAACCAGCCGAAAA	0.8542	0.6582	0.4183	0.2101	0.4104	0.2308	-0.7653	-0.7337	0.0286	haf-6
chrI	1175505	1175525	+	GAGCACATGCCGCTTTTCGT	1.0	0.6865	0.4154	0.3833	0.5665	0.3924	-0.4694	-0.1083	0.2983	haf-6
chrI	1177874	1177894	+	CAGGCGACAGATCTGCTGCC	1.0	0.6261	0.5304	0.33	0.4984	0.5712	0.0931	-0.0937	0.1276	smg-2
chrI	1177877	1177897	+	GCGACAGATCTGCTGCCAGG	1.0	0.658	0.588	0.4151	0.6702	0.6712	1.2424	0.6507	0.6062	smg-2
chrI	1178046	1178066	+	TCGCCAAATGCACAGTCTGC	0.942	0.5884	0.3849	0.0	0.4058	0.3131	-0.2562	-0.2679	0.0421	smg-2
chrI	1178122	1178142	+	TATGGTTCGGAGTCAGCATA	1.0	0.6471	0.7016	0.4549	0.6031	0.4991	0.1313	0.6898	0.3442	smg-2
chrI	1178140	1178160	+	TAAGGAAGCCTACACGCATA	1.0	0.6724	0.4844	0.3757	0.5667	0.3843	0.1767	0.6239	0.059	smg-2
chrI	1178227	1178247	+	CGGCTTCATCCCCGGAAAAA	1.0	0.6157	0.4731	0.3016	0.3361	0.3198	-1.2874	-0.9148	0.1189	smg-2
chrI	1178305	1178325	+	TGATGATAATTGGTCGCCCG	1.0	0.6995	0.5248	0.3945	0.6321	0.5317	0.9251	-0.1713	0.3339	smg-2
chrI	1178368	1178388	+	GATTGTTAATGTGCCCAGCG	1.0	0.7558	0.5753	0.5084	0.6421	0.5872	0.4133	-0.1795	0.3054	smg-2
chrI	1178374	1178394	+	TAATGTGCCCAGCGAGGAGC	1.0	0.5482	0.5087	0.0635	0.5823	0.4794	0.3116	0.1647	0.0531	smg-2
chrI	1178388	1178408	+	AGGAGCAGGTGGCCAGAGCT	0.7545	0.6191	0.6548	0.5561	0.5286	0.4235	-0.1462	0.1203	0.03	smg-2
chrI	1179213	1179233	+	GGAACTGTTAGATGGGAACA	1.0	0.5033	0.3212	0.4391	0.6443	0.6738	0.4628	0.1425	0.0158	smg-2
chrI	1179285	1179305	+	GGTGTCATGAAGCTTGCGAA	1.0	0.7003	0.4758	0.361	0.6563	0.5549	0.9813	0.5527	0.3793	smg-2
chrI	1180238	1180258	+	ATTTGCAGACCACGGCGACG	1.0	0.7275	0.4124	0.0	0.4972	0.5753	0.6898	-0.0217	0.6609	smg-2
chrI	1180346	1180366	+	CACCTTCGAGCGACAGTACA	1.0	0.6049	0.4182	0.3597	0.5063	0.4754	-0.1113	-0.168	0.062	smg-2
chrI	1180424	1180444	+	GCTTCTGGGTCATCCAGCCG	1.0	0.7144	0.5252	0.4946	0.5791	0.4919	0.4039	-0.3965	0.3658	smg-2
chrI	1180502	1180522	+	GCTTAATAGCTCCCAGATGC	1.0	0.6187	0.3468	0.2157	0.5886	0.6552	0.746	0.6529	0.258	smg-2
chrI	1180514	1180534	+	CCAGATGCAGGCAGTGAAGC	1.0	0.6157	0.4617	0.2842	0.5895	0.4147	0.0604	-0.0086	0.1357	smg-2
chrI	1180545	1180565	+	CGACCTTTAAGCTTGATTCA	1.0	0.5742	0.0712	0.2171	0.3783	0.2103	-1.1721	-0.7549	0.1309	smg-2
chrI	1180613	1180633	+	TCATTTGGTGCAGAAAACCG	0.7355	0.6462	0.4964	0.4022	0.6511	0.7162	0.6648	-0.115	0.7654	smg-2
chrI	1180691	1180711	+	GATTCACAAGACGGGATTGA	0.8537	0.5738	0.4508	0.4012	0.5809	0.5327	0.0406	0.2659	0.2236	smg-2
chrI	1180699	1180719	+	AGACGGGATTGAAGGTTGTG	0.717	0.6947	0.4149	0.5994	0.6663	0.6088	0.737	0.4347	0.2886	smg-2
chrI	1180838	1180858	+	AGCCGGGGAGCTCGAGTTTA	1.0	0.586	0.6767	0.3754	0.2544	0.0862	-1.5647	-0.5955	0.0175	smg-2
chrI	1180988	1181008	+	GCTCATTGATGAGAGCACAC	1.0	0.6862	0.3423	0.3523	0.5832	0.7078	0.8199	0.8052	0.7179	smg-2
chrI	1181025	1181045	+	ATTTTGGTCTCTATTATGAG	1.0	0.7794	0.3914	0.0	0.4462	0.5597	-0.7553	-0.8216	0.3812	smg-2
chrI	1181032	1181052	+	TCTCTATTATGAGAGGAGTC	1.0	0.672	0.4068	0.2473	0.3943	0.3814	0.1221	0.3844	0.1307	smg-2
chrI	1181090	1181110	+	ACCGGTTGTTATATGTAAAA	1.0	0.6298	0.5125	0.328	0.425	0.2142	-0.5472	-0.0824	0.0883	smg-2
chrI	1181165	1181185	+	TATTCGACCGTTCCGGCTTC	0.5152	0.6824	0.5065	0.0	0.3334	0.2461	-0.9289	-0.5826	0.0446	smg-2
chrI	1193295	1193315	+	GGGATATCGTATGGTGGAGA	1.0	0.5731	0.566	0.5562	0.6592	0.5625	0.4029	-0.0639	0.1151	Y48G8AL.5
chrI	1193325	1193345	+	AAAGTATTGGCAATATTATA	0.9794	0.5624	0.2876	0.1788	0.3426	0.1424	-0.7439	0.2124	0.0304	Y48G8AL.5
chrI	1195910	1195930	+	TCACAATTTCCTTGTCACAG	0.7041	0.6428	0.2178	0.1938	0.5331	0.4743	-0.1691	-0.6475	0.3989	Y48G8AL.5
chrI	1195937	1195957	+	ACTCGGAAATTTGTCCCGAC	0.9804	0.7097	0.6022	0.1802	0.3796	0.3218	-0.4263	-0.405	0.2681	Y48G8AL.5
chrI	1195940	1195960	+	CGGAAATTTGTCCCGACAGG	0.6674	0.7137	0.5246	0.451	0.6062	0.3596	0.0732	-0.4688	0.2261	Y48G8AL.5
chrI	1196060	1196080	+	GGAAATGATTCATGAGAACG	1.0	0.547	0.3462	0.3294	0.6868	0.6045	0.5056	-0.4369	0.3877	Y48G8AL.5
chrI	1198809	1198829	+	CAGATTGCAATCGCGAGAAA	1.0	0.6582	0.4878	0.1344	0.438	0.1984	-0.7222	-0.6206	0.1198	Y48G8AL.5
chrI	1198874	1198894	+	GTGCTCAATGAATCCGATTG	1.0	0.7137	0.6346	0.5364	0.6776	0.5236	0.6546	0.1446	0.123	Y48G8AL.5
chrI	1198914	1198934	+	CAGTTGCTCAGAGATTCAAA	1.0	0.6817	0.3941	0.2296	0.4804	0.3877	-0.6565	-0.289	0.3397	Y48G8AL.5
chrI	1198988	1199008	+	GACGGGAGTTGTTCAGTGGA	1.0	0.6143	0.4238	0.6189	0.7029	0.6228	0.4575	0.0509	0.1914	Y48G8AL.5
chrI	1199027	1199047	+	GAAGTTGTACAAGTCGTTGG	0.53	0.7137	0.5971	0.541	0.6957	0.6705	0.7732	0.439	0.2666	Y48G8AL.5
chrI	1199039	1199059	+	GTCGTTGGAGGATATTAGTG	1.0	0.7278	0.5168	0.6263	0.6866	0.6238	0.7194	0.4597	0.2772	Y48G8AL.5
chrI	1199093	1199113	+	CTTCCCACCGACTGAGCAAG	1.0	0.5902	0.4894	0.2952	0.5688	0.5755	0.1936	-0.4515	0.3591	Y48G8AL.5
chrI	1199099	1199119	+	ACCGACTGAGCAAGAGGCAA	1.0	0.5199	0.5608	0.5308	0.6478	0.5966	0.5966	0.1894	0.1843	Y48G8AL.5
chrI	1201880	1201900	+	GCGCATCACTCCCCACGCCC	1.0	0.6049	0.4304	0.5649	0.6568	0.5196	0.6474	0.4926	0.1651	Y48G8AL.5
chrI	1212683	1212703	+	ATGGATGGACAATTGGGACG	1.0	0.7137	0.6381	0.5729	0.6489	0.6178	0.5371	0.0816	0.395	herc-1
chrI	1212697	1212717	+	GGGACGAGGCAGTCGGACTG	1.0	0.7099	0.5356	0.6243	0.6249	0.6174	0.5491	-0.0038	0.02	herc-1
chrI	1212751	1212771	+	AAGCAGTGCGAAAATTATTC	1.0	0.6817	0.2727	0.028	0.2662	0.1191	-0.9076	0.275	0.1086	herc-1
chrI	1213875	1213895	+	GGAGAGTAAATTCACGTGGC	1.0	0.6534	0.3462	0.385	0.6224	0.5123	0.2624	-0.0618	0.0489	herc-1
chrI	1213957	1213977	+	CATTGTATTGCGTTGGATGA	1.0	0.6862	0.5506	0.1823	0.5582	0.3102	-0.2209	-0.4148	0.0406	herc-1
chrI	1218610	1218630	+	TGGAGCCGGTGGTGGAGCAC	0.5274	0.6298	0.7498	0.6293	0.6507	0.6086	0.5661	0.5616	0.0227	Y48G8AL.12
chrI	1222696	1222716	+	GTTCACCAAATGGACGGCCT	0.9828	0.7003	0.4624	0.49	0.5454	0.4098	-0.4018	-0.4704	0.1422	herc-1
chrI	1222707	1222727	+	GGACGGCCTAGGCGTTGTTG	1.0	0.7372	0.4377	0.613	0.7024	0.596	0.6415	0.2986	0.0916	herc-1
chrI	1225208	1225228	+	ATAAGCACATCAATCGACGC	1.0	0.644	0.3587	0.0258	0.5875	0.6137	0.6973	0.3616	0.5454	Y48G8AL.13
chrI	1225257	1225277	+	GAACCATCGTCCGCAAGTGC	1.0	0.5493	0.3168	0.341	0.6393	0.5148	0.36	0.1649	0.1386	Y48G8AL.13
chrI	1225308	1225328	+	CGATCATCGCCAGTCCGAAC	1.0	0.6025	0.3873	0.1273	0.4829	0.3423	0.0716	0.3924	0.1575	Y48G8AL.13
chrI	1225336	1225356	+	GCTGAGCAGAATGATCGAGA	1.0	0.7239	0.3947	0.4357	0.6899	0.6453	1.0667	1.0259	0.3368	Y48G8AL.13
chrI	1225443	1225463	+	TGAAGTAGCCCATCGAGAAG	1.0	0.742	0.4188	0.3438	0.6513	0.5024	0.5136	-0.0486	0.5445	Y48G8AL.13
chrI	1225512	1225532	+	CGTAGTTCACGTCGGTCAGC	0.927	0.6436	0.4797	0.0	0.3125	0.2408	-0.3828	-0.3694	0.1329	Y48G8AL.13
chrI	1232394	1232414	+	ACAGCCGTATCCGATCTGAT	1.0	0.6167	0.4224	0.4694	0.551	0.5409	0.4703	1.0729	0.7702	herc-1
chrI	1232421	1232441	+	CACGTGACACGTATCGCCGC	1.0	0.6817	0.4484	0.3458	0.6082	0.534	0.604	0.2203	0.056	herc-1
chrI	1232450	1232470	+	TCACACAATAGCCATTTGTA	0.9597	0.6582	0.1687	0.2276	0.4449	0.3797	-0.2903	0.0629	0.072	herc-1
chrI	1232612	1232632	+	TAGATCGTCTGGCACTATTG	1.0	0.742	0.4817	0.5314	0.6555	0.6056	0.6417	0.602	0.2544	herc-1
chrI	1233839	1233859	+	CTTAAGAAGTTACTTGACGA	1.0	0.6955	0.1983	0.1808	0.6253	0.5148	0.262	-0.0865	0.2827	herc-1
chrI	1234600	1234620	+	TGATATGGATCAAGTTATGG	0.4972	0.6428	0.4347	0.3486	0.6651	0.6605	0.6527	0.2332	0.2467	herc-1
chrI	1236192	1236212	+	GAATGGAGTGAAAATCTGAA	0.8426	0.6676	0.2542	0.3122	0.5933	0.4904	0.4428	0.3292	0.4653	herc-1
chrI	1238023	1238043	+	AGCAATGCTTAAAGCGAAAA	1.0	0.5589	0.4035	0.0747	0.3333	0.0089	-1.3148	-1.0972	0.0254	herc-1
chrI	1238088	1238108	+	TGTCGCTTATTAACAAAGTG	1.0	0.6742	0.2794	0.3662	0.6492	0.4099	-0.3411	-1.004	0.3681	herc-1
chrI	1239512	1239532	+	CGTACTTGAATTGACGCGTC	1.0	0.6022	0.577	0.4073	0.5681	0.2351	-0.6028	-0.5212	0.0612	herc-1
chrI	1239578	1239598	+	TCTTTTGAACGGTGTCGCCA	1.0	0.6295	0.2528	0.0	0.4723	0.2226	-0.8025	-1.1213	0.0837	herc-1
chrI	1254843	1254863	+	ATCGAGTTTTGGCGCAGGTT	1.0	0.625	0.5581	0.4377	0.5809	0.2801	-0.7637	-0.6026	0.019	Y48G8AL.15
chrI	1257858	1257878	+	CAGCTTTACGCCCAACACCA	0.9597	0.5908	0.3635	0.5387	0.6799	0.4396	0.0749	-0.0675	0.1035	Y48G8AL.15
chrI	1257937	1257957	+	TGAGAGTATCCGGAAATGCC	1.0	0.6143	0.3719	0.2562	0.5763	0.6165	0.288	-0.1399	0.278	Y48G8AL.15
chrI	1257948	1257968	+	GGAAATGCCAGGAAATGCAT	0.9524	0.5766	0.215	0.3073	0.6875	0.5028	0.3769	0.4715	0.6209	Y48G8AL.15
chrI	1264830	1264850	+	CGATTTGTACGTGAAGCGGT	0.7202	0.5624	0.4566	0.4018	0.6518	0.4483	0.0376	-0.152	0.435	grh-1
chrI	1265507	1265527	+	TGTTTTTACTGTCAATTTCC	0.9051	0.5904	0.1465	0.0	0.2721	0.035	-2.1388	-1.771	0.0272	grh-1
chrI	1267564	1267584	+	GAAAAATAAGCTCACAACTT	1.0	0.6298	0.3446	0.1554	0.4462	0.2535	-0.1469	0.1302	0.0297	grh-1
chrI	1267768	1267788	+	GTCACTTGCTGCGTGTACTG	1.0	0.6722	0.4798	0.6061	0.6795	0.6954	0.719	0.1446	0.5633	grh-1
chrI	1267812	1267832	+	CGAATATCCTGTATTTGAAT	1.0	0.6298	0.2299	0.1455	0.3723	0.0779	-0.7888	-0.2192	0.1017	grh-1
chrI	1267881	1267901	+	GCCGTTCGTGAGTAATGTTG	1.0	0.6462	0.4879	0.5642	0.6935	0.6271	0.601	0.2635	0.4337	grh-1
chrI	1268024	1268044	+	CTAATGTTTGCATTTTCGCT	1.0	0.6534	0.2389	0.0	0.3647	0.0794	-1.7014	-1.7363	0.2714	grh-1
chrI	1271510	1271530	+	TCACGGGGACCTGATGACAG	1.0	0.7939	0.666	0.6314	0.6863	0.7294	1.0366	0.3356	0.5969	Y48G8AR.8
chrI	1271516	1271536	+	GGACCTGATGACAGAGGATC	0.6549	0.4501	0.4447	0.5794	0.6197	0.4437	-0.1827	0.0224	0.0529	Y48G8AR.8
chrI	1282171	1282191	+	GATTCGGAGTGTTTTGGAGA	0.7692	0.6541	0.3012	0.3614	0.668	0.2921	-1.0193	-1.3836	0.1439	Y48G8AR.2
chrI	1282209	1282229	+	AATCCGAGCAGAATCGAATA	1.0	0.6683	0.4017	0.2215	0.4835	0.4758	-0.0036	0.4854	0.1953	Y48G8AR.2
chrI	1282213	1282233	+	CGAGCAGAATCGAATAAGGT	1.0	0.5884	0.1781	0.5093	0.7178	0.6187	0.4486	0.3918	0.3516	Y48G8AR.2
chrI	1284156	1284176	+	GCAAAAAATGAGTGGGTTCA	0.8438	0.5589	0.3701	0.0876	0.328	0.1367	-1.2467	-1.0452	0.0193	Y48G8AR.2
chrI	1284261	1284281	+	GCCACACCGCCGGCGGTGAA	1.0	0.6451	0.5452	0.4368	0.4586	0.5329	0.3441	0.056	0.0584	Y48G8AR.2
chrI	1287356	1287376	+	ACGCCGTGCGATGCCCAACC	1.0	0.6544	0.6863	0.4705	0.4626	0.3962	0.3263	0.4533	0.1237	Y48G8AR.3
chrI	1287479	1287499	+	CGGGAATCAACGATGTTTTG	0.904	0.7137	0.3683	0.3565	0.4417	0.1648	-1.54	-1.3383	0.0388	Y48G8AR.3
chrI	1287497	1287517	+	TGAGGGCTCAATTTATGTGA	1.0	0.6001	0.4145	0.3842	0.6545	0.4163	0.5913	0.5663	0.3559	Y48G8AR.3
chrI	1287514	1287534	+	TGAAGGAGCTGTGTGGTTTG	1.0	0.7656	0.5168	0.588	0.5858	0.5314	-0.3687	-0.4106	0.0893	Y48G8AR.3
chrI	1308072	1308092	+	TGAGCCGGGAGCAGTGGTAA	0.6111	0.5742	0.6104	0.5804	0.6369	0.3578	-0.0202	0.0314	0.0272	dapk-1
chrI	1308108	1308128	+	GCCAGAGTTCGTGGCTCCAG	1.0	0.6711	0.8617	0.6833	0.6558	0.4875	0.3448	-0.1379	0.1292	dapk-1
chrI	1309283	1309303	+	CTCCAACATCCGTGGATCCG	0.9195	0.6711	0.2589	0.505	0.6279	0.5776	-0.0362	-0.6483	0.0733	dapk-1
chrI	1309292	1309312	+	CCGTGGATCCGAGGGCCCGA	1.0	0.6392	0.5808	0.5807	0.6294	0.4424	0.3927	0.1306	0.2556	dapk-1
chrI	1309450	1309470	+	CGGAGATGGGCGGTTTGATG	1.0	0.7562	0.6723	0.7175	0.7261	0.4333	0.3893	0.0827	0.0043	dapk-1
chrI	1309453	1309473	+	AGATGGGCGGTTTGATGAGG	0.6264	0.6273	0.5951	0.6393	0.6794	0.5744	0.2522	-0.0692	0.1003	dapk-1
chrI	1309489	1309509	+	TTGTACTCTGATATGTGCGG	0.8874	0.6995	0.6702	0.3889	0.6516	0.6063	1.1402	0.4182	0.6434	dapk-1
chrI	1309493	1309513	+	ACTCTGATATGTGCGGAGGA	1.0	0.7239	0.4984	0.4735	0.6298	0.5323	0.2271	-0.1093	0.2279	dapk-1
chrI	1309554	1309574	+	AGCTTCTGCCGAATGCGACT	1.0	0.6582	0.2254	0.0	0.4098	0.3585	-0.2036	0.1347	0.195	dapk-1
chrI	1311044	1311064	+	TTCAACTACTTTCACATGAA	0.7829	0.6298	0.3975	0.1548	0.3594	0.2552	-0.7427	-0.7764	0.0177	dapk-1
chrI	1311216	1311236	+	CCGTAGAATCGGCTGATACA	1.0	0.6817	0.4051	0.2765	0.5449	0.5794	0.2543	0.4962	0.0836	dapk-1
chrI	1311225	1311245	+	CGGCTGATACAAGGGTGGTT	1.0	0.6109	0.5884	0.5735	0.5798	0.3624	-0.453	-0.0437	0.1047	dapk-1
chrI	1311272	1311292	+	TTGGATTTACCAAATGCGGT	1.0	0.6298	0.2733	0.1161	0.5385	0.3648	-0.2745	-0.4287	0.4658	dapk-1
chrI	1316686	1316706	+	TGAGCGCTAGAGAATCTGCC	1.0	0.6261	0.1611	0.3458	0.6378	0.5521	0.2511	-0.1115	0.73	dapk-1
chrI	1316777	1316797	+	AGAAGACGATGATTCTGAAG	0.6156	0.7137	0.5132	0.4821	0.6806	0.5319	0.3537	-0.1688	0.2482	dapk-1
chrI	1316780	1316800	+	AGACGATGATTCTGAAGAGG	0.4257	0.5754	0.5208	0.3408	0.6327	0.6339	0.4825	-0.2545	0.1654	dapk-1
chrI	1316783	1316803	+	CGATGATTCTGAAGAGGAGG	0.5095	0.5612	0.4549	0.4809	0.6334	0.4672	-0.0653	-1.0295	0.4374	dapk-1
chrI	1316897	1316917	+	CTTCGATGATCAATATGATG	1.0	0.6742	0.2757	0.2329	0.5729	0.3833	-0.2883	-0.7054	0.17	dapk-1
chrI	1316943	1316963	+	AACACAATTGTAGTGATGCC	0.7437	0.56	0.315	0.183	0.4217	0.4837	0.0364	-0.1309	0.0616	dapk-1
chrI	1317016	1317036	+	GCTACTTATTTGAAAGTCCC	1.0	0.5064	0.2523	0.2924	0.605	0.4243	0.211	0.0363	0.292	dapk-1
chrI	1317050	1317070	+	GGATTTCGTCTACCCTGGAC	1.0	0.6582	0.4204	0.3633	0.6149	0.5034	-0.2562	-0.2514	0.1348	dapk-1
chrI	1320074	1320094	+	GGGACACGTGGATTGTGTCC	1.0	0.5884	0.542	0.559	0.618	0.5944	0.2753	0.3312	0.112	dapk-1
chrI	1320116	1320136	+	TCCGATTGATGCTGTTGAGC	0.9553	0.5873	0.3111	0.1481	0.4894	0.3359	-0.2638	-0.4499	0.0315	dapk-1
chrI	1320480	1320500	+	ACGGACACGTGGATATTATA	1.0	0.5908	0.4424	0.3517	0.4762	0.1674	-0.3359	0.799	0.062	dapk-1
chrI	1320518	1320538	+	CGGGCGGATGTCACTTTGAG	1.0	0.7099	0.594	0.6346	0.6895	0.6064	0.2922	-0.1176	0.1444	dapk-1
chrI	1321774	1321794	+	TTTTCAGCAAGAAATCCGAG	1.0	0.686	0.3772	0.0	0.4681	0.3347	-0.671	-0.9422	0.8573	dapk-1
chrI	1322082	1322102	+	CACCGCACTCTCAGTATACG	1.0	0.6853	0.2054	0.454	0.6177	0.4252	0.1268	-0.3628	0.2544	dapk-1
chrI	1322147	1322167	+	TTCTCGGTTTGGGAGTTTGG	1.0	0.6958	0.5249	0.4688	0.6043	0.4356	-0.2536	-0.2667	0.1393	dapk-1
chrI	1322220	1322240	+	GTATTCATCTCATTTTGTAT	1.0	0.6298	0.1615	0.0435	0.4029	0.0831	-1.5588	-1.1357	0.5139	dapk-1
chrI	1322281	1322301	+	GTATTGGATGAACTTTTTGA	1.0	0.6676	0.2001	0.2401	0.5188	0.2249	-0.8601	-0.7303	0.3432	dapk-1
chrI	1333045	1333065	+	GAAGCGTCCGCCGAAGAAAA	0.5953	0.587	0.4756	0.3022	0.5941	0.3489	-0.3293	-0.4125	0.1098	K12C11.5
chrI	1333111	1333131	+	AAAAATCATTCAGAAGGAGA	0.9135	0.5482	0.4008	0.0	0.3939	0.4002	-0.093	-0.3428	0.0688	K12C11.5
chrI	1333123	1333143	+	GAAGGAGAAGGAGTTGTATC	0.9646	0.6724	0.509	0.3998	0.4855	0.5	-0.0123	0.6831	0.059	K12C11.5
chrI	1333264	1333284	+	TAGGTGATCTACGATCCGGA	1.0	0.6817	0.4805	0.5584	0.7361	0.6385	1.2385	0.9648	0.6755	K12C11.5
chrI	1333340	1333360	+	TGGTGAAGCCGGATTTGGTG	0.926	0.742	0.5881	0.596	0.6942	0.5661	0.3428	-0.2627	0.1397	K12C11.5
chrI	1335477	1335497	+	CATTTTGTTCGAGAATTGGA	0.7232	0.6046	0.2964	0.0	0.4878	0.3075	-0.9018	-1.0352	0.2528	K12C11.3
chrI	1335483	1335503	+	GTTCGAGAATTGGAAGGTGC	0.9652	0.6187	0.4027	0.4561	0.6544	0.4519	0.2295	0.0343	0.2088	K12C11.3
chrI	1336198	1336218	+	ATTTTTACAGATTTTGGGCG	0.4216	0.7275	0.3246	0.0	0.2024	0.1036	-1.2352	-1.5509	0.7081	K12C11.3
chrI	1337051	1337071	+	GTGGTTTCACACGAAAACCC	1.0	0.5766	0.4264	0.528	0.7166	0.7143	0.7985	0.3967	0.3201	K12C11.6
chrI	1337350	1337370	+	GAGATGAGTTAGTAAGCCGG	1.0	0.6414	0.7614	0.5064	0.744	0.6556	1.2599	0.4499	0.6675	K12C11.6
chrI	1338872	1338892	+	TGGAAGCCCACAGACACCAC	1.0	0.6959	0.6349	0.6062	0.7175	0.6867	1.1315	0.9387	0.1358	K12C11.7
chrI	1338939	1338959	+	TGGAATTGCTGAAATTCGGA	0.7426	0.6298	0.334	0.1177	0.5757	0.2822	0.0864	-0.3694	0.3789	K12C11.7
chrI	1338964	1338984	+	AAGAATGACGAGAACTGTGA	0.7101	0.644	0.4171	0.3887	0.6739	0.5318	0.3111	0.2692	0.1678	K12C11.7
chrI	1339284	1339304	+	TGCTGTTGCTCAACGCCTGA	1.0	0.6582	0.3249	0.0906	0.4685	0.1731	-0.7541	-0.9468	0.1954	K12C11.7
chrI	1340705	1340725	+	GCCGATGATGCAGCTCAAGC	1.0	0.6724	0.3143	0.2863	0.5694	0.4654	0.1235	0.1753	0.1448	smo-1
chrI	1340734	1340754	+	CGCCGAATACATCAAGATCA	1.0	0.5624	0.2806	0.1729	0.5102	0.4932	-0.1706	-0.3506	0.0841	smo-1
chrI	1340746	1340766	+	CAAGATCAAGGTCGTTGGAC	1.0	0.6015	0.4541	0.3129	0.5573	0.3797	0.0557	0.1834	0.0224	smo-1
chrI	1342504	1342524	+	TTTTCCGTTTGACGGGAATG	1.0	0.6435	0.4872	0.0	0.1945	0.3034	-1.006	-1.3185	0.0427	K12C11.1
chrI	1342554	1342574	+	ATTCGGGTCCCATATCGAAA	0.9097	0.7523	0.3443	0.1887	0.4375	0.3529	-0.2688	0.0999	0.5775	K12C11.1
chrI	1342648	1342668	+	GCAGCCGGTGGCGGCGATGC	1.0	0.5884	0.6813	0.4173	0.4039	0.5436	-0.6003	-0.7004	0.0202	K12C11.1
chrI	1342654	1342674	+	GGTGGCGGCGATGCAGGTGT	1.0	0.6754	0.7435	0.6529	0.6865	0.624	1.101	0.9588	0.2921	K12C11.1
chrI	1342684	1342704	+	TCGGCAGCCTCCGTGGTAGT	1.0	0.6309	0.6043	0.4774	0.5472	0.4406	0.2622	0.4233	0.0877	K12C11.1
chrI	1344391	1344411	+	AAATCGCGTAGCTCGGGTCG	1.0	0.7099	0.5704	0.2313	0.5234	0.4606	-0.0774	-0.3887	0.0743	K12C11.1
chrI	1344485	1344505	+	ACCGAACGTCCAGAAGAAGT	0.8902	0.5908	0.4324	0.299	0.6135	0.7057	0.7785	0.6721	0.1959	K12C11.1
chrI	1344601	1344621	+	TGGATTTAAGCGCGTCGACG	1.0	0.657	0.3664	0.3511	0.6077	0.4473	0.4711	-0.2298	0.3525	K12C11.1
chrI	1348709	1348729	+	AGTTGTTGGCGAGACGTTGA	1.0	0.7145	0.4556	0.4221	0.6068	0.3331	0.0704	0.2469	0.0189	Y92H12BL.1
chrI	1348718	1348738	+	CGAGACGTTGAAGGGCAATA	1.0	0.6015	0.4738	0.4537	0.4936	0.3778	-0.4114	0.0515	0.2145	Y92H12BL.1
chrI	1350922	1350942	+	TGCAAGACAAAAATGGCTCG	1.0	0.7089	0.2493	0.2435	0.5973	0.4709	0.1371	-0.56	0.1326	Y92H12BL.1
chrI	1350988	1351008	+	AGAGCAGCATTTCATGATGA	1.0	0.5884	0.5051	0.1915	0.6082	0.5347	-0.1174	-0.4401	0.1325	Y92H12BL.1
chrI	1351152	1351172	+	ATATATTTTGGATCATTTGG	1.0	0.6179	0.4058	0.254	0.6389	0.2569	-1.1327	-1.0296	0.4173	Y92H12BL.1
chrI	1365545	1365565	+	AAAGTGAGAGGAATAAAGTT	0.8299	0.6001	0.4583	0.396	0.6066	0.6505	0.4861	0.8527	0.0794	Y92H12BL.5
chrI	1365598	1365618	+	GCCGCAGCGCTTTGTATTAA	1.0	0.5458	0.326	0.1068	0.2084	0.076	-2.008	-1.4189	0.0772	Y92H12BL.5
chrI	1371255	1371275	+	AAAAGACGAATGTGCCGAAG	1.0	0.657	0.7291	0.0547	0.4557	0.4333	0.5692	0.0388	0.0884	Y92H12BL.5
chrI	1371327	1371347	+	TAAGAAGATTGGCATGTTTC	0.7788	0.6582	0.3452	0.0767	0.3048	0.1614	-1.0448	-0.2113	0.0216	Y92H12BL.5
chrI	1379250	1379270	+	TCCGGCCCCCAGATTGATAA	1.0	0.7007	0.4488	0.3023	0.4754	0.278	-0.5857	-0.4928	0.1625	Y92H12BL.4
chrI	1379502	1379522	+	TTGGATCCAAATGCTTGTTT	1.0	0.6582	0.502	0.2072	0.3732	0.2347	-1.0052	-0.6135	0.026	Y92H12BL.4
chrI	1389350	1389370	+	GATATATTCTGTGCAAATAC	1.0	0.6046	0.2376	0.1745	0.5073	0.2363	-0.4635	0.2984	0.1178	Y92H12BM.1
chrI	1394637	1394657	+	TACGCGAATAATCAAGGCGG	1.0	0.5858	0.5579	0.393	0.6464	0.5375	0.6673	-0.0366	0.3792	Y92H12BR.7
chrI	1394674	1394694	+	CACCACCACCTCAGGCTCAA	1.0	0.6157	0.3246	0.2314	0.373	0.3394	-0.3043	-0.1302	0.0644	Y92H12BR.7
chrI	1394758	1394778	+	GCCATGTAACCAATTATGAG	1.0	0.723	0.272	0.2769	0.5771	0.7479	0.9944	0.4857	0.6551	Y92H12BR.7
chrI	1395797	1395817	+	TCAGAAGCCTCTGATCTCCC	0.9455	0.6724	0.3078	0.5483	0.6858	0.665	0.6855	0.6496	0.3415	Y92H12BR.7
chrI	1397672	1397692	+	TCTTGTTGCAATATGGAGCA	1.0	0.672	0.4392	0.0457	0.5467	0.2703	-0.1789	-0.6457	0.1637	Y92H12BR.7
chrI	1399325	1399345	+	GTTATGCAGAAATATATTAA	0.6185	0.6955	0.2537	0.241	0.4525	0.1497	-0.7664	0.1179	0.0998	Y92H12BR.7
chrI	1406030	1406050	+	AACGGAATCTACGCGACAAC	1.0	0.6724	0.4569	0.2777	0.533	0.3294	-0.5759	-0.3082	0.1866	set-29
chrI	1406236	1406256	+	TTATTTAAAAGTTTTACCAA	0.4272	0.6015	0.2573	0.0	0.2268	0.0662	-1.8486	-1.8719	0.1951	set-29
chrI	1406260	1406280	+	ATTTAATACGCCAGCTTTTA	1.0	0.6295	0.2479	0.0	0.165	-0.0195	-2.3547	-1.6176	0.0034	set-29
chrI	1406350	1406370	+	AATTTCCGAGATTTCGGAAA	0.7886	0.6862	0.4548	0.0234	0.3826	0.2499	-0.1918	-0.1833	0.2351	set-29
chrI	1408614	1408634	+	TCATGATCCGGAAAAATATC	0.6888	0.5766	0.2183	0.0	0.3437	0.1588	-1.0037	-0.2878	0.1973	set-29
chrI	1411463	1411483	+	AAACGGGCGGTACGTTGTCC	1.0	0.6676	0.4186	0.3578	0.4691	0.5333	0.0574	0.2196	0.0178	set-29
chrI	1411485	1411505	+	GCGAAGCGTCAAATTCAAGA	1.0	0.6676	0.3459	0.0	0.4212	0.4704	0.3987	0.3143	0.5979	set-29
chrI	1411593	1411613	+	GCTAAAGTGCTCATTCCGCA	1.0	0.6862	0.2968	0.1739	0.5826	0.4467	0.3658	-0.0476	0.8553	set-29
chrI	1416715	1416735	+	TTCTCTTCCAGAATCGTACA	1.0	0.5742	0.3728	0.0394	0.477	0.6134	-0.1335	-0.1689	0.1294	Y92H12BR.3
chrI	1416802	1416822	+	CTCGATGACCGATTGGATGA	1.0	0.6582	0.3821	0.4059	0.5985	0.5973	0.4934	0.1339	0.0528	Y92H12BR.3
chrI	1416895	1416915	+	GATGCCGGAGAAATGGATTC	0.8777	0.6447	0.5684	0.304	0.4112	0.5214	-0.3719	0.1844	0.2225	Y92H12BR.3
chrI	1420418	1420438	+	AGCGACGGCTAACGATACGA	1.0	0.5341	0.4945	0.5165	0.6961	0.739	1.0084	0.8731	0.4178	Y92H12BR.3
chrI	1420430	1420450	+	CGATACGAAGGTGCTGCTGG	1.0	0.742	0.5051	0.5349	0.6863	0.5337	0.6997	-0.0693	0.1069	Y92H12BR.3
chrI	1420595	1420615	+	TGAGCTTCCCGTTGGAAATG	1.0	0.6155	0.3962	0.5317	0.6292	0.6363	0.5554	0.1959	0.1779	Y92H12BR.3
chrI	1420724	1420744	+	CAATCGATCTGATGTAGTGG	1.0	0.6107	0.4566	0.3234	0.6333	0.566	0.8964	0.3578	0.1783	Y92H12BR.3
chrI	1420922	1420942	+	CCCGTTGGATGATAGCTCTG	1.0	0.7137	0.5952	0.6871	0.7252	0.6642	0.8579	0.3383	0.3451	Y92H12BR.3
chrI	1421105	1421125	+	TGTGGAGCTTCATGTGACTG	1.0	0.7133	0.4763	0.4808	0.6908	0.5973	0.4995	-0.4338	0.1464	Y92H12BR.3
chrI	1421114	1421134	+	TCATGTGACTGAGGATATGG	0.831	0.5895	0.4944	0.566	0.6739	0.7714	0.9533	0.4461	0.3415	Y92H12BR.3
chrI	1421131	1421151	+	TGGAGGTTCACTCGATGGCG	1.0	0.6131	0.5173	0.4841	0.6337	0.4733	0.5013	-0.4471	0.5018	Y92H12BR.3
chrI	1436323	1436343	+	GGCTCTTCAGATTGTCGAGC	0.8494	0.5033	0.1337	0.1038	0.5246	0.3465	-0.2883	-0.4631	0.1257	mrpl-15
chrI	1436407	1436427	+	ATTGAAAAAAGGCCATAATC	0.7075	0.6187	0.4061	0.0348	0.3305	0.3442	-0.735	0.127	0.1226	mrpl-15
chrI	1437372	1437392	+	TTGCAGATGGGTCACACACA	1.0	0.6959	0.5332	0.3358	0.5636	0.4896	0.247	0.1926	0.16	mrpl-15
chrI	1440617	1440637	+	TTGGCTCGTCTAATCGATTT	1.0	0.5884	0.5975	0.318	0.3845	0.1689	-1.2177	-0.5697	0.0315	mrpl-15
chrI	1440880	1440900	+	TAATCCGAAATGTTGGTTTG	1.0	0.6438	0.3723	0.2396	0.4276	0.3967	-0.355	-0.2397	0.0125	mrpl-15
chrI	1443858	1443878	+	GGTCTTTTTCTTATCGATGT	0.9929	0.6578	0.2603	0.0416	0.3914	0.2209	-1.1931	-1.2131	0.0811	F37F2.2
chrI	1446844	1446864	+	GGATCCGCAGAAGTCGGTCG	1.0	0.6722	0.4691	0.5752	0.6855	0.6383	0.9484	-0.1113	0.4327	spe-15
chrI	1446874	1446894	+	CGCTCTAGTGCACTTGAATG	1.0	0.658	0.3988	0.5133	0.6476	0.5843	0.253	-0.228	0.1426	spe-15
chrI	1447378	1447398	+	CATTTTTGCGATCGCCGACA	0.9796	0.6295	0.405	0.0	0.3269	0.1247	-1.0496	-1.0783	0.1618	spe-15
chrI	1449446	1449466	+	TCTTGGAAACATCGAGTTTG	1.0	0.6411	0.3862	0.106	0.4308	0.3197	-0.7906	-0.8472	0.0796	spe-15
chrI	1449588	1449608	+	AGAATCATGCAAACTACGAA	1.0	0.644	0.3291	0.0137	0.5227	0.3126	0.0825	-0.0035	0.3273	spe-15
chrI	1449591	1449611	+	ATCATGCAAACTACGAAAGG	1.0	0.7372	0.5576	0.406	0.6579	0.6138	0.4381	-0.032	0.231	spe-15
chrI	1449599	1449619	+	AACTACGAAAGGAGGTGTCA	1.0	0.5873	0.3297	0.2702	0.5768	0.4822	0.4444	0.4708	0.0112	spe-15
chrI	1449665	1449685	+	TGGAAGAGATGCTCTGGCTA	1.0	0.6817	0.4871	0.5603	0.6661	0.5649	0.4145	0.1697	0.1244	spe-15
chrI	1449738	1449758	+	ATTCCATTTGAGAAGAGCAC	1.0	0.6163	0.24	0.2655	0.6445	0.3944	-0.4604	-0.2848	0.3252	spe-15
chrI	1449863	1449883	+	CAACGAGAGAATCTTGAAGC	0.8485	0.6582	0.2837	0.1128	0.5274	0.324	-0.022	-0.0902	0.0618	spe-15
chrI	1449887	1449907	+	GCAAGAAATGTATGAAGCCG	1.0	0.547	0.3736	0.307	0.6076	0.3987	-0.0303	-0.7377	0.4721	spe-15
chrI	1449983	1450003	+	GCTCTTTGACTTGCTCGATG	1.0	0.77	0.4632	0.2406	0.521	0.5114	0.0147	-0.4418	0.423	spe-15
chrI	1450115	1450135	+	TCGCGAAATGAGAGATGACG	0.9036	0.5754	0.5006	0.4767	0.6839	0.4719	0.2705	-0.4802	0.4111	spe-15
chrI	1451340	1451360	+	AAAGTTCTCTCCATTCTCGT	0.6981	0.6582	0.3586	0.176	0.5334	0.5114	-0.0732	0.087	0.3609	gst-25
chrI	1451381	1451401	+	GACGTGCGAGATGTTCTGGC	1.0	0.6959	0.4011	0.5082	0.6624	0.6257	0.0367	-0.1989	0.2574	gst-25
chrI	1451442	1451462	+	CTGGTAGATCATGGTAGCGT	1.0	0.5873	0.559	0.5477	0.7211	0.6902	0.6713	0.659	0.0429	gst-25
chrI	1452852	1452872	+	TTATCCCCCATAGTCAGACA	1.0	0.6025	0.3065	0.0	0.5449	0.6629	0.9159	0.7563	0.3694	gst-25
chrI	1452857	1452877	+	CCCCATAGTCAGACAAGGAC	1.0	0.5766	0.3783	0.3786	0.5953	0.4203	-0.0509	-0.2967	0.1318	gst-25
chrI	1453031	1453051	+	GATACCGCGGGTTCCAAAGT	1.0	0.6731	0.3337	0.4647	0.6103	0.6175	0.7533	0.9052	0.2232	gst-25
chrI	1454281	1454301	+	ACCGGAGCAGTGAAGACCGG	1.0	0.742	0.6174	0.6522	0.7107	0.6968	1.2872	0.5487	0.4644	spe-15
chrI	1454292	1454312	+	GAAGACCGGAGGACGTCTGA	1.0	0.7007	0.4549	0.5586	0.7064	0.5781	0.5935	0.6231	0.0245	spe-15
chrI	1454534	1454554	+	GTGCTCCGCTTGATGCAAGA	1.0	0.6724	0.4659	0.2685	0.589	0.4353	-0.2604	-0.1262	0.2953	spe-15
chrI	1454689	1454709	+	TTTTCAATTTGGAAATACAA	0.736	0.5206	0.2778	0.0	0.3178	0.0771	-1.9782	-2.0144	0.3081	spe-15
chrI	1454822	1454842	+	AGTGATGGAGTTGATCTCGA	0.6072	0.7003	0.5842	0.588	0.7056	0.6139	0.7442	0.682	0.28	spe-15
chrI	1454843	1454863	+	GGTTACCGATTGGCTGGTCA	1.0	0.7145	0.3951	0.448	0.6519	0.4929	0.0444	-0.4824	0.0587	spe-15
chrI	1454858	1454878	+	GGTCAAGGCTCGCTGGAGAA	1.0	0.7287	0.5337	0.5338	0.6899	0.5339	0.5216	0.4324	0.2334	spe-15
chrI	1466431	1466451	+	TCCAAGTCCGGGAAGAAGAG	1.0	0.7656	0.3276	0.5104	0.6627	0.6865	0.807	0.2594	0.5025	F47G6.3
chrI	1466445	1466465	+	GAAGAGAGGAACAAAAGAAA	0.6174	0.6001	0.3495	0.2614	0.6149	0.46	-0.0481	-0.0698	0.0271	F47G6.3
chrI	1466485	1466505	+	GATGAGCTTCCAAAAACCGC	1.0	0.6423	0.2553	0.1138	0.633	0.5351	0.4099	0.1201	0.3178	F47G6.3
chrI	1466596	1466616	+	CCTACCTCGAAAGATTCGAC	1.0	0.6305	0.377	0.2335	0.5367	0.4635	0.0054	0.028	0.2728	F47G6.3
chrI	1466630	1466650	+	AGAAATCGGACGAAGTTGGC	1.0	0.6582	0.0995	0.2872	0.5999	0.287	-0.1597	-0.0881	0.0541	F47G6.3
chrI	1466644	1466664	+	GTTGGCAGGGCTCTGACTCC	1.0	0.7429	0.4634	0.5535	0.6326	0.4692	0.1515	0.2758	0.0039	F47G6.3
chrI	1466653	1466673	+	GCTCTGACTCCAGGCGTGCC	1.0	0.6814	0.4211	0.1285	0.2597	0.5046	-0.8352	-1.0974	0.1125	F47G6.3
chrI	1466667	1466687	+	CGTGCCAGGCAAGAACAGTA	1.0	0.5773	0.4075	0.4493	0.5886	0.6134	0.5009	0.6096	0.0765	F47G6.3
chrI	1466802	1466822	+	GGGAATTAACAAAAATGTGG	0.8053	0.5895	0.3946	0.2487	0.632	0.4816	0.508	-0.1226	0.4791	F47G6.3
chrI	1466810	1466830	+	ACAAAAATGTGGAGGTTAAT	1.0	0.5731	0.319	0.0	0.1665	0.1013	-1.2759	-0.2841	0.2667	F47G6.3
chrI	1466829	1466849	+	TAGGAAGAAGCAATTTGAAG	0.8	0.7137	0.4279	0.2973	0.6419	0.477	0.5761	0.1059	0.0703	F47G6.3
chrI	1475717	1475737	+	TTTATCGATTGGTTTGAAGC	1.0	0.6862	0.2447	0.0	0.3862	0.0741	-0.8422	-0.9506	0.0973	acs-16
chrI	1475756	1475776	+	GGCTGGGAGTAATCACTCAC	1.0	0.6001	0.5823	0.5541	0.6527	0.4745	0.3475	0.573	0.3242	acs-16
chrI	1475760	1475780	+	GGGAGTAATCACTCACAGGT	1.0	0.5624	0.4407	0.5359	0.6943	0.6015	0.8277	0.8389	0.2706	acs-16
chrI	1476661	1476681	+	CTTCCGAGCACATCAATATG	1.0	0.6705	0.3582	0.3965	0.5776	0.5238	0.3298	0.1194	0.305	acs-16
chrI	1476778	1476798	+	ACATGTTATTTTGGCGGAAG	0.9711	0.6286	0.713	0.2522	0.496	0.0682	-1.4923	-1.5873	0.0365	acs-16
chrI	1476992	1477012	+	AGTATTCCTCAAATCCTCAA	1.0	0.672	0.5438	0.1408	0.488	0.4178	-0.336	-0.215	0.2488	acs-16
chrI	1477208	1477228	+	GGCGTTTGGAATTAATGATA	1.0	0.5482	0.3452	0.3434	0.5188	0.3596	-0.1164	0.278	0.0186	acs-16
chrI	1477212	1477232	+	TTTGGAATTAATGATAAGGT	0.8655	0.672	0.3734	0.1136	0.5638	0.5156	-0.0125	0.014	0.0877	acs-16
chrI	1478018	1478038	+	TCAAAATCAGTCAGACCCAG	1.0	0.5612	0.5556	0.3243	0.5951	0.3356	0.2273	-0.2281	0.6331	acs-16
chrI	1478076	1478096	+	TGGTGATCGTGTCTCGAAAG	1.0	0.7278	0.7766	0.6236	0.7063	0.4372	0.6193	-0.0348	0.2234	acs-16
chrI	1478094	1478114	+	AGAGGTGTTGAAGCTTATCA	0.7539	0.6724	0.3948	0.477	0.655	0.4998	0.4328	0.6289	0.0754	acs-16
chrI	1485024	1485044	+	TTGCTACTCGCGTTTTTGTT	1.0	0.6724	0.6006	0.2723	0.3392	0.0464	-1.7962	-1.614	0.1935	dyb-1
chrI	1486185	1486205	+	GGTTAATCAGTGCTTTCATA	1.0	0.6862	0.3331	0.2198	0.4554	0.169	-0.2518	0.1629	0.2416	dyb-1
chrI	1486229	1486249	+	TGTTTCTGGACACTTTTTTG	0.3074	0.77	0.2865	0.3276	0.4314	0.1686	-0.8256	-0.7659	0.1116	dyb-1
chrI	1487269	1487289	+	TGTCAAGTCAGAAGTTTCAC	1.0	0.6295	0.3135	0.2405	0.5421	0.3013	-0.1905	0.2464	0.3014	dyb-1
chrI	1487336	1487356	+	AAAGCTGTTTTTGGCGGGGA	1.0	0.5175	0.7091	0.2224	0.4952	0.1652	-1.2504	-1.6199	0.0085	dyb-1
chrI	1500947	1500967	+	TCGCCACAATTGAGAGCACC	1.0	0.4359	0.518	0.3566	0.5527	0.4317	0.2003	0.119	0.0789	Y92H12A.5
chrI	1501042	1501062	+	ATCTCTTCGAGCCAATCGGC	1.0	0.5209	0.2533	0.1636	0.5548	0.419	0.0636	-0.0084	0.2769	Y92H12A.5
chrI	1501204	1501224	+	GCGTTGGTCACGATTCCGAG	1.0	0.7514	0.528	0.4909	0.6704	0.6163	0.9202	0.3566	0.9439	Y92H12A.5
chrI	1504511	1504531	+	CATCATCCAAAAATCTCATA	0.7351	0.672	0.3561	0.0	0.1231	0.1384	-0.8196	-0.4071	0.1532	Y92H12A.5
chrI	1504531	1504551	+	AGGCAGAATTTATATCTGTC	1.0	0.6392	0.4676	0.3006	0.4821	0.3093	-0.2783	0.2832	0.1652	Y92H12A.5
chrI	1504673	1504693	+	CAAAATCCAGCTTTTTGAGA	1.0	0.644	0.1357	0.0	0.3472	0.0335	-1.8418	-1.7401	0.0344	Y92H12A.5
chrI	1504763	1504783	+	CGGAGCCTAGAGTGCTCTCA	1.0	0.6015	0.6026	0.5245	0.5232	0.4222	-0.3803	-0.16	0.0439	Y92H12A.5
chrI	1507004	1507024	+	GCCAAGCAAATGTATGATTC	1.0	0.6534	0.2646	0.2714	0.4368	0.1565	-0.7968	-0.2842	0.0382	Y92H12A.5
chrI	1507164	1507184	+	AAGCTCCAAGCCTCTGACAC	1.0	0.6865	0.6489	0.5621	0.6644	0.5864	0.7519	0.5755	0.0897	Y92H12A.5
chrI	1507230	1507250	+	GAAGTGTCATATTTGATGCT	1.0	0.6534	0.2457	0.3334	0.5454	0.5238	0.2786	0.4697	0.133	Y92H12A.5
chrI	1507267	1507287	+	TTCTATATCATTTTCATTGA	1.0	0.6015	0.1724	0.0457	0.3033	0.0297	-2.1552	-2.0777	0.0196	Y92H12A.5
chrI	1507314	1507334	+	CGACCAATTTGAATGCGGCA	1.0	0.56	0.3274	0.0	0.4524	0.214	-0.1219	-0.6113	0.2195	Y92H12A.5
chrI	1511553	1511573	+	GATGAGTTTCGCGTCAGTAG	1.0	0.8077	0.4443	0.3214	0.6353	0.4238	0.2918	-0.0183	0.3869	Y92H12A.5
chrI	1511558	1511578	+	GTTTCGCGTCAGTAGAGGTC	1.0	0.6683	0.5065	0.1365	0.5854	0.6128	0.3713	0.5475	0.1754	Y92H12A.5
chrI	1511644	1511664	+	CAGATGACACTGGAGAATGA	1.0	0.6817	0.3816	0.3842	0.6564	0.6672	0.6255	0.5981	0.1674	Y92H12A.5
chrI	1511664	1511684	+	AGGATTCGAGAGAAGCGGGT	0.8198	0.644	0.4738	0.6788	0.715	0.526	0.6302	0.7209	0.5647	Y92H12A.5
chrI	1511690	1511710	+	TACGGAAGAAGTCTTCGCCG	1.0	0.7278	0.4222	0.4651	0.7154	0.7184	1.017	0.1626	0.7936	Y92H12A.5
chrI	1511723	1511743	+	GTGTCGGGCACTGGGAAACC	1.0	0.5836	0.6535	0.5255	0.6346	0.446	0.3655	0.3443	0.0517	Y92H12A.5
chrI	1511764	1511784	+	CGGGCTTTGCATGACGACGT	1.0	0.5884	0.5479	0.6197	0.7081	0.5451	0.3878	0.1448	0.105	Y92H12A.5
chrI	1511827	1511847	+	TTCGCATGACTATCGGTTTC	1.0	0.5884	0.3179	0.1597	0.2831	0.102	-1.338	-0.7241	0.008	Y92H12A.5
chrI	1511846	1511866	+	CAGGGCGTTCCAGACAATCT	1.0	0.6865	0.5099	0.4953	0.4703	0.3849	0.4413	0.9115	0.0146	Y92H12A.5
chrI	1511945	1511965	+	CCCATACTCGGCGGATGTGA	1.0	0.5341	0.5282	0.4252	0.6202	0.4258	0.3487	0.079	0.1115	Y92H12A.5
chrI	1511977	1511997	+	TTCCAGAAGTGGTCCGGTAG	0.992	0.7656	0.5909	0.5047	0.6048	0.2377	-0.386	-0.7311	0.1373	Y92H12A.5
chrI	1514961	1514981	+	TGATATTATGATTTCCAAAG	0.7624	0.6711	0.403	0.3944	0.5648	0.2566	-0.4593	-0.7664	0.2639	Y92H12A.4
chrI	1515106	1515126	+	CAGATGATCAGATACGTGAC	1.0	0.6534	0.5438	0.4984	0.6676	0.5664	0.6088	0.5832	0.1355	Y92H12A.4
chrI	1515109	1515129	+	ATGATCAGATACGTGACAGG	1.0	0.7137	0.5882	0.4374	0.6486	0.6838	1.2745	0.8327	0.3277	Y92H12A.4
chrI	1517537	1517557	+	CTCGATGATTCGCGAGAACG	1.0	0.5895	0.4612	0.4862	0.6473	0.5495	0.2708	-0.5464	0.2305	Y92H12A.4
chrI	1517639	1517659	+	CCCAGCACCAATATCATCAC	1.0	0.644	0.4521	0.4272	0.6158	0.4533	0.1277	0.1952	0.0957	Y92H12A.4
chrI	1517768	1517788	+	TGGCAAAATGCCACAAATCG	0.8089	0.6462	0.42	0.3793	0.6027	0.4315	0.0626	-0.7672	0.1729	Y92H12A.4
chrI	1517780	1517800	+	ACAAATCGAGGAGATTTGGA	0.9852	0.6582	0.2839	0.2659	0.6295	0.5954	0.1905	0.2285	0.3329	Y92H12A.4
chrI	1518053	1518073	+	TAAAGCGTTGCCAAATGCAC	1.0	0.5908	0.4431	0.1244	0.5949	0.4113	0.2874	0.1858	0.0613	Y92H12A.4
chrI	1520248	1520268	+	AAAATTCGTTTTCAGTTGTC	0.9629	0.6298	0.4191	0.0	0.111	0.0475	-1.6297	-1.456	0.0501	Y92H12A.4
chrI	1522177	1522197	+	GCTCTATTCCTAACACCAAC	1.0	0.6046	0.1975	0.1747	0.4251	0.2615	-0.6899	-0.1253	0.7145	Y92H12A.4
chrI	1522204	1522224	+	CAACAAAACAGTATTGTCCA	1.0	0.6298	0.2662	0.2149	0.5483	0.3738	-0.327	-0.4327	0.0643	Y92H12A.4
chrI	1522332	1522352	+	TAGTGCGATGAGATTTATCA	0.8167	0.6582	0.392	0.3185	0.5893	0.3096	-0.169	0.2099	0.0555	Y92H12A.4
chrI	1524324	1524344	+	CAAGAAAAAGTCCACCGATG	0.8036	0.7137	0.4972	0.4265	0.6284	0.4867	0.5399	0.1066	0.0554	Y92H12A.4
chrI	1524441	1524461	+	GGCGACGACTAAAATCGAGA	0.7832	0.644	0.1271	0.2767	0.6449	0.3573	0.3078	0.0398	0.3002	Y92H12A.4
chrI	1524471	1524491	+	GAAAAAAGCGATAGAAGAGC	0.8182	0.4915	0.2961	0.0417	0.636	0.4118	0.1213	-0.112	0.2048	Y92H12A.4
chrI	1524480	1524500	+	GATAGAAGAGCAGGAAGAGC	0.7641	0.562	0.3993	0.355	0.6556	0.6358	0.2747	0.0964	0.1659	Y92H12A.4
chrI	1524510	1524530	+	TGTGCTCATTAAACAGTTAC	1.0	0.5347	0.3887	0.2071	0.4397	0.0866	-0.9015	-0.3226	0.0283	Y92H12A.4
chrI	1524555	1524575	+	AAAGTTGAAAGATCAATGGA	0.9277	0.5624	0.3534	0.3035	0.652	0.7164	1.0299	0.7999	0.0953	Y92H12A.4
chrI	1524594	1524614	+	TGATAAATGTGAAGCTGTAG	1.0	0.6286	0.3901	0.2806	0.614	0.2065	-0.296	-0.5512	0.1127	Y92H12A.4
chrI	1524626	1524646	+	TTTCTTTATTGACTACGGTA	0.9201	0.5904	0.4187	0.0	0.4714	0.2143	-0.33	-0.3799	0.053	Y92H12A.4
chrI	1525942	1525962	+	AAATGAAAAAGATCTCTCTG	0.8488	0.6995	0.3668	0.2952	0.6337	0.6111	0.5772	0.1333	0.1009	Y92H12A.4
chrI	1543933	1543953	+	TGATACGGTTGATGAAGTGC	1.0	0.5057	0.4684	0.3707	0.6826	0.6073	1.0137	0.7077	0.137	Y92H12A.2
chrI	1543951	1543971	+	GCAGGTGGAGACTAAGAAAA	0.9538	0.5908	0.6987	0.5162	0.6275	0.4573	0.1429	0.2038	0.7463	Y92H12A.2
chrI	1544415	1544435	+	CGATGGGCTCATCACGACAC	1.0	0.6959	0.6245	0.4771	0.6696	0.6202	0.5905	0.2627	0.1123	Y92H12A.2
chrI	1544463	1544483	+	ACAGTCGGGCACCGCGTCCA	0.784	0.644	0.5985	0.5003	0.5916	0.4865	0.2081	0.1242	0.0041	Y92H12A.2
chrI	1544848	1544868	+	ACATCCAGTGGAATGCCGCA	1.0	0.5884	0.4902	0.2349	0.5859	0.5952	0.7159	0.4217	0.7867	Y92H12A.2
chrI	1545648	1545668	+	AACAGAGCAATCGGTGATCG	1.0	0.6711	0.4295	0.5526	0.6665	0.4902	0.2913	-0.5062	0.0831	Y92H12A.2
chrI	1545690	1545710	+	CAATTACGAACACCGGAGCC	1.0	0.6582	0.3816	0.0	0.1012	0.486	-0.4244	-0.6867	0.0632	Y92H12A.2
chrI	1550368	1550388	+	GCGAACTTCGAACGTGGTGG	1.0	0.657	0.5537	0.5121	0.64	0.4752	0.3394	-0.7211	0.7479	Y92H12A.2
chrI	1550388	1550408	+	AGGTCACGTGGAAGAAGAAG	1.0	0.5197	0.6269	0.6144	0.7164	0.6287	0.6971	-0.0557	0.5038	Y92H12A.2
chrI	1550637	1550657	+	TCGACGAAGAACACAGTGGG	1.0	0.6	0.6782	0.5792	0.6761	0.5373	0.4702	-0.3061	0.2508	Y92H12A.2
chrI	1550690	1550710	+	GACCAGCTGTACCGTACTCG	1.0	0.7089	0.3051	0.5825	0.6973	0.5481	0.7951	0.1546	0.102	Y92H12A.2
chrI	1552090	1552110	+	CTACAGACATATTATGGATA	1.0	0.6534	0.2609	0.3306	0.5455	0.3085	-0.4011	-0.16	0.0993	Y92H12A.2
chrI	1570381	1570401	+	CGTGAATAACGGTGGAAACG	1.0	0.6991	0.4074	0.5524	0.7023	0.6551	0.4011	-0.3957	0.253	src-1
chrI	1570532	1570552	+	GGGGATCTTAGCTTTCAAAA	0.8863	0.644	0.4051	0.3192	0.4312	0.2218	-0.261	-0.2541	0.0969	src-1
chrI	1570620	1570640	+	GACAGACTGGTTATGTGCCG	1.0	0.7137	0.5047	0.5699	0.6752	0.4945	0.5419	-0.251	0.6498	src-1
chrI	1571921	1571941	+	TTCTATTCCAGATGGTACGC	1.0	0.5731	0.2021	0.0	0.4791	0.3685	-0.0639	-0.0694	0.0884	src-1
chrI	1571978	1571998	+	TTATCATCACATCTACCAAA	0.6767	0.4926	0.282	0.0	0.466	0.3289	-0.4268	-0.1422	0.4219	src-1
chrI	1574165	1574185	+	AAACGACTGGATCACGATCA	1.0	0.6724	0.4386	0.1766	0.4604	0.5396	0.1902	0.116	0.0295	src-1
chrI	1574416	1574436	+	AAAATGGCGCGGAATTGTTG	1.0	0.7798	0.3727	0.2369	0.5478	0.5543	0.2734	0.1259	0.1536	src-1
chrI	1585324	1585344	+	GACCTCTTGTCGAAGATCGG	1.0	0.7278	0.3353	0.4915	0.6835	0.6157	0.8659	0.2008	0.3653	Y73E7A.3
chrI	1586211	1586231	+	AACGGACATCTTCGGCCACC	1.0	0.6015	0.5633	0.2866	0.445	0.4417	-0.0447	0.0213	0.0948	Y73E7A.3
chrI	1586317	1586337	+	GTTGTGATGATCCGAATGTT	1.0	0.5856	0.5898	0.4381	0.5851	0.5704	0.1836	0.5653	0.1941	Y73E7A.3
chrI	1589537	1589557	+	GTAGTTGTGCTTCGGAAACG	1.0	0.6711	0.5117	0.6234	0.7084	0.7307	0.9619	0.3867	0.8815	Y73E7A.3
chrI	1589544	1589564	+	TGCTTCGGAAACGAGGATGG	0.8738	0.7278	0.6117	0.5891	0.6484	0.6068	0.9176	0.5412	0.145	Y73E7A.3
chrI	1589629	1589649	+	CACAAATTTGACATCTGTAC	1.0	0.6156	0.3675	0.0	0.3837	0.0636	-1.1588	-0.6951	0.0307	Y73E7A.3
chrI	1589754	1589774	+	CCTGGTTGTTTTTATCGGTT	1.0	0.672	0.5098	0.2947	0.4212	0.0975	-1.1664	-1.1066	0.1908	Y73E7A.3
chrI	1590740	1590760	+	GCGGATGCACTGGGTGACAA	0.9292	0.6157	0.6211	0.5663	0.6605	0.5061	0.5713	-0.02	0.2052	Y73E7A.3
chrI	1590829	1590849	+	TGCGATATGTAATGTAGCAG	1.0	0.6286	0.468	0.3785	0.635	0.419	0.314	-0.259	0.1186	Y73E7A.3
chrI	1601896	1601916	+	TTGGAGGATGATAATTTTGA	0.538	0.6676	0.4116	0.3191	0.4354	0.2734	-1.2386	-1.1693	0.0586	Y73E7A.2
chrI	1602092	1602112	+	TCTGAAATTTCCGGCTTACA	0.813	0.6295	0.2637	0.1388	0.3502	0.1054	-1.5121	-1.3423	0.0336	Y73E7A.2
chrI	1602118	1602138	+	CTTTGACAAGTCGGAGAGCG	1.0	0.6317	0.5593	0.146	0.4897	0.4031	0.1051	-0.8248	0.3466	Y73E7A.2
chrI	1602127	1602147	+	GTCGGAGAGCGAGGAAGACG	1.0	0.6179	0.508	0.6311	0.7103	0.6776	1.0132	0.0287	0.3114	Y73E7A.2
chrI	1602133	1602153	+	GAGCGAGGAAGACGAGGACG	0.9244	0.6037	0.7673	0.6224	0.7132	0.6058	0.879	-0.0839	0.3377	Y73E7A.2
chrI	1602184	1602204	+	TGAGCCAGAAATTGAAGATG	0.9317	0.5055	0.3949	0.4687	0.7107	0.6344	0.781	0.1346	0.0531	Y73E7A.2
chrI	1602187	1602207	+	GCCAGAAATTGAAGATGAGG	0.935	0.547	0.5055	0.3258	0.6576	0.4694	0.4689	-0.399	0.268	Y73E7A.2
chrI	1602211	1602231	+	AAATGAGGATTTAGAAGACG	0.5303	0.5612	0.5023	0.2948	0.5999	0.5703	0.4028	-0.3499	0.3068	Y73E7A.2
chrI	1602277	1602297	+	TACTCTTTCGCTGAAAGATG	0.771	0.5764	0.4408	0.3858	0.6464	0.4618	0.0258	-0.587	0.0464	Y73E7A.2
chrI	1602280	1602300	+	TCTTTCGCTGAAAGATGAGG	0.834	0.6175	0.4893	0.0465	0.6034	0.5651	0.4549	-0.2109	0.5203	Y73E7A.2
chrI	1602296	1602316	+	GAGGAGGATAAAGCCGATAA	1.0	0.6817	0.6662	0.5516	0.6523	0.5432	0.2945	0.6195	0.0326	Y73E7A.2
chrI	1604683	1604703	+	GCGATGGAATTGATTGGTGA	1.0	0.6534	0.4588	0.3259	0.585	0.4088	0.0363	-0.46	0.1054	Y73E7A.2
chrI	1604688	1604708	+	GGAATTGATTGGTGAAGGGA	1.0	0.4915	0.3817	0.5157	0.6981	0.4696	0.2152	-0.2274	0.0293	Y73E7A.2
chrI	1604751	1604771	+	AGAGGAAATTCCAAGTGATG	0.7597	0.7137	0.2857	0.402	0.6818	0.522	0.5483	0.1369	0.1257	Y73E7A.2
chrI	1604836	1604856	+	AAATCACGGAAAATTGGTGG	0.5411	0.6438	0.5804	0.3007	0.6073	0.4116	0.252	-0.5121	0.0842	Y73E7A.2
chrI	1608003	1608023	+	CCGAATAGCAGAGAAGTGAG	1.0	0.6321	0.4404	0.5568	0.6675	0.6917	0.9887	0.4423	0.332	Y73E7A.6
chrI	1609948	1609968	+	TGAAGACCGCCTGCTCCACG	1.0	0.7704	0.4299	0.616	0.7209	0.6804	1.0516	0.1367	0.8221	Y73E7A.6
chrI	1610005	1610025	+	GCACCGGTATCAGCCATTGC	1.0	0.6403	0.3546	0.3729	0.445	0.4865	-0.1927	0.1691	0.2875	Y73E7A.6
chrI	1610672	1610692	+	TAATCTAGTGACCGGACACG	1.0	0.6013	0.4127	0.4682	0.627	0.6397	0.8702	0.2899	0.5781	adpr-1
chrI	1610803	1610823	+	AAAAATGGGAGCTCGATGGA	0.8171	0.6724	0.4093	0.0839	0.5006	0.4566	0.0169	-0.0331	0.0082	adpr-1
chrI	1611562	1611582	+	CGGTGGCCGTGTCGGAAGCT	1.0	0.6534	0.5141	0.5144	0.4647	0.2707	-0.4503	-0.5391	0.0418	adpr-1
chrI	1613538	1613558	+	GTAGTCGTGAATCACGGTGG	1.0	0.7278	0.7895	0.6262	0.7084	0.6138	1.1364	0.466	0.4039	adpr-1
chrI	1613643	1613663	+	AGAGAGCCGGTGATCACATC	1.0	0.7101	0.5676	0.4437	0.6114	0.4563	-0.0126	0.7597	0.1141	adpr-1
chrI	1613711	1613731	+	TCGAGAGAAACATTTCGCGA	1.0	0.6298	0.3914	0.0312	0.5111	0.4094	0.0119	-0.2429	0.4075	adpr-1
chrI	1613768	1613788	+	TGATGATCGGGAGTCCCACC	1.0	0.6724	0.4839	0.4574	0.6188	0.4455	0.4769	0.5522	0.2521	adpr-1
chrI	1613873	1613893	+	ATGTGTTAGAGATTGCATTA	1.0	0.6298	0.4554	0.2148	0.432	0.2916	-0.4983	0.5252	0.057	adpr-1
chrI	1623221	1623241	+	GTTGAATTGGACACGTGTAC	1.0	0.7003	0.4005	0.3796	0.6092	0.3104	-0.3186	0.054	0.1854	bre-4
chrI	1623284	1623304	+	TGAAGCACTGCCATGGGTAG	1.0	0.742	0.612	0.5005	0.5695	0.3561	-0.3033	-0.4162	0.2224	bre-4
chrI	1624779	1624799	+	ATGTGCTTCACGATCTCTAT	1.0	0.6582	0.3182	0.2393	0.4598	0.1657	-0.9988	-0.0953	0.0798	bre-4
chrI	1624822	1624842	+	TGCCTTGCAACACAATCCTT	0.6818	0.5766	0.4299	0.3635	0.4614	0.4041	-0.0652	0.422	0.2153	bre-4
chrI	1624892	1624912	+	TTTTGAAGTCGGGCTCATCG	1.0	0.7984	0.3278	0.0	0.4667	0.4662	-0.5583	-0.8904	0.3209	bre-4
chrI	1624916	1624936	+	ATACACGGATGGGTCCGACG	1.0	0.7562	0.6268	0.5931	0.6971	0.6863	1.0644	0.2841	0.6259	bre-4
chrI	1624924	1624944	+	ATGGGTCCGACGAGGTGGGG	1.0	0.6995	0.9802	0.5812	0.5154	0.3478	-0.282	-0.479	0.118	bre-4
chrI	1624967	1624987	+	GAGTCTGGTTGTCGGGGAAC	1.0	0.5317	0.6908	0.5953	0.6138	0.3279	-0.2685	-0.2546	0.0183	bre-4
chrI	1626451	1626471	+	TTGCGTCGACGTCGGCAATA	1.0	0.6298	0.5451	0.1956	0.2912	0.1752	-0.9799	-0.2088	0.045	bre-4
chrI	1626458	1626478	+	GACGTCGGCAATAAGGGTCG	1.0	0.7278	0.5122	0.5929	0.6405	0.5521	0.4621	-0.1165	0.0702	bre-4
chrI	1626472	1626492	+	GGGTCGAGGAGCCGATAGTA	1.0	0.502	0.6409	0.5353	0.586	0.4004	-0.053	0.4242	0.0235	bre-4
chrI	1629056	1629076	+	GACGGCGGCTCGAGACCGGA	1.0	0.5624	0.6506	0.6495	0.7635	0.5086	0.8428	0.38	0.2698	Y73E7A.1
chrI	1629071	1629091	+	CCGGAAGGCGACCGCAAAGA	1.0	0.6298	0.629	0.3497	0.5985	0.5238	0.2764	0.0571	0.1355	Y73E7A.1
chrI	1629095	1629115	+	CGAAGCCGACAAAAAAGCCA	1.0	0.5766	0.2873	0.3232	0.6465	0.4424	0.4734	0.071	0.6771	Y73E7A.1
chrI	1629149	1629169	+	TTTTAATTTTCAGGCCACCG	0.9692	0.6708	0.3732	0.0	0.4214	0.3426	-0.7753	-1.1491	0.515	Y73E7A.1
chrI	1629203	1629223	+	CAATCGGAAAATGCAGAGAA	0.9177	0.5303	0.5164	0.3509	0.6231	0.4029	0.0946	-0.1137	0.047	Y73E7A.1
chrI	1629283	1629303	+	GGACGACGAGAAGAAGCGTG	1.0	0.6604	0.6565	0.6235	0.7234	0.6588	1.2846	0.1399	0.5632	Y73E7A.1
chrI	1629286	1629306	+	CGACGAGAAGAAGCGTGAGG	0.9317	0.742	0.5144	0.5576	0.6771	0.5	0.9659	0.2814	0.3032	Y73E7A.1
chrI	1629325	1629345	+	AGAGAATAGAAAATTGGCGG	1.0	0.6853	0.5011	0.2357	0.5969	0.4807	0.6184	-0.2895	0.5038	Y73E7A.1
chrI	1629328	1629348	+	GAATAGAAAATTGGCGGAGG	1.0	0.6522	0.6088	0.455	0.6512	0.4605	0.1698	-0.4933	0.0465	Y73E7A.1
chrI	1629387	1629407	+	CAGCTACTCAGAAAGTCACG	0.7407	0.7137	0.4368	0.4702	0.6797	0.6249	1.1619	0.4004	0.8128	Y73E7A.1
chrI	1630552	1630572	+	AGCTCATATCCATATCCGTA	1.0	0.56	0.3447	0.2929	0.5634	0.5307	-0.0021	0.2961	0.1719	Y73E7A.1
chrI	1630555	1630575	+	TCATATCCATATCCGTAAGG	1.0	0.7137	0.3731	0.2096	0.6341	0.6691	0.6264	0.1731	0.4849	Y73E7A.1
chrI	1630585	1630605	+	GCGCATCAATCGGGAGCTCG	1.0	0.5895	0.5095	0.5403	0.6287	0.4714	0.546	-0.438	0.1472	Y73E7A.1
chrI	1630669	1630689	+	CAACAAGTTGGAAGTCGAAG	1.0	0.657	0.3631	0.4306	0.644	0.332	-0.0204	-0.4373	0.1666	Y73E7A.1
chrI	1638849	1638869	+	CCATTTACCGGATCATGAGA	0.7955	0.5766	0.3247	0.0803	0.5426	0.4842	0.1689	0.0764	0.1458	Y73E7A.8
chrI	1638971	1638991	+	CGGAAAAGATGTTTGGAGCT	0.84	0.6156	0.3851	0.4097	0.5238	0.2048	-0.7207	-0.7814	0.0546	Y73E7A.8
chrI	1639021	1639041	+	GCTGTGCCAAATGCTGTTGG	1.0	0.8077	0.6515	0.4881	0.6478	0.6366	0.5836	-0.1419	0.3634	Y73E7A.8
chrI	1639029	1639049	+	AAATGCTGTTGGAGGAGCCC	1.0	0.6015	0.4568	0.2312	0.4434	0.5143	0.3834	0.3852	0.2045	Y73E7A.8
chrI	1639042	1639062	+	GGAGCCCAGGCTGGGCTTAA	1.0	0.5742	0.5987	0.3869	0.2794	0.184	-1.4462	-0.4568	0.0281	Y73E7A.8
chrI	1640273	1640293	+	CGAGAAATCCGTGGAAGAGC	0.8019	0.5199	0.3641	0.316	0.6601	0.4123	0.0094	-0.2585	0.1576	Y73E7A.8
chrI	1640300	1640320	+	GCGACCGAAGAGCCGCGGGG	1.0	0.6864	0.5929	0.6015	0.6609	0.4834	0.356	0.0494	0.2068	Y73E7A.8
chrI	1640330	1640350	+	TACGGCAAAGAACCGGGGCA	1.0	0.6724	0.5341	0.5137	0.5534	0.291	-0.4471	-0.8499	0.0812	Y73E7A.8
chrI	1640342	1640362	+	CCGGGGCAAGGTGGCTCCGA	1.0	0.6534	0.8162	0.6495	0.478	0.4262	-0.6491	-0.6422	0.0118	Y73E7A.8
chrI	1640421	1640441	+	GGCCCGGAATTCTCGAATAA	1.0	0.6261	0.3646	0.3077	0.4423	0.3068	-1.0024	-0.5287	0.079	Y73E7A.8
chrI	1640453	1640473	+	AGACATTTTCGGAAGTATTG	1.0	0.7137	0.067	0.2419	0.5292	0.3161	-0.9521	-0.7448	0.1374	Y73E7A.8
chrI	1646187	1646207	+	CGGATATGGAATCGGAAACC	1.0	0.5731	0.4983	0.4532	0.6197	0.5643	0.1254	-0.0189	0.0286	mab-20
chrI	1647007	1647027	+	CGTTCGCAGTCTCTTCCATT	0.9483	0.6683	0.3874	0.3554	0.4158	0.2412	-0.6796	-0.2153	0.2281	mab-20
chrI	1647010	1647030	+	TCGCAGTCTCTTCCATTAGG	1.0	0.684	0.5814	0.4737	0.6209	0.5945	0.4121	0.2212	0.5253	mab-20
chrI	1647022	1647042	+	CCATTAGGAGGCCGGTGTCG	1.0	0.6853	0.5614	0.3484	0.5601	0.5108	0.4734	-0.1243	0.194	mab-20
chrI	1647179	1647199	+	GGAAAACGTGGCGTAGAAGT	0.963	0.5908	0.5371	0.4468	0.6968	0.5865	0.7325	0.6666	0.5087	mab-20
chrI	1649508	1649528	+	AGCAAACATAAATCGAGTCG	1.0	0.6853	0.3153	0.2409	0.5997	0.3997	0.3796	-0.294	0.3112	mab-20
chrI	1652977	1652997	+	CATTGTTCTTTTATACGGAC	1.0	0.5762	0.5532	0.0	0.3618	0.0333	-1.2214	-1.328	0.2081	Y71G12B.18
chrI	1653569	1653589	+	TTTGGACCGACGAATGTGAT	1.0	0.7287	0.3943	0.2285	0.4604	0.3848	-0.264	-0.0836	0.2868	Y71G12B.18
chrI	1653648	1653668	+	GTTTGGGCTCTTGCCAGTGG	0.9468	0.8219	0.738	0.5048	0.6632	0.498	0.4331	0.1132	0.2851	Y71G12B.18
chrI	1653958	1653978	+	TGCAGAGCTCCTTTACAAAC	1.0	0.5766	0.3642	0.2863	0.4022	0.1961	-0.5103	-0.0532	0.3037	Y71G12B.18
chrI	1653962	1653982	+	GAGCTCCTTTACAAACAGGT	1.0	0.5624	0.4046	0.4155	0.681	0.576	0.3623	0.3622	0.392	Y71G12B.18
chrI	1654842	1654862	+	TACTTCCCGTTTGCCGTCGG	1.0	0.742	0.6425	0.5602	0.6549	0.4774	0.1085	-0.6415	0.0433	Y71G12B.18
chrI	1654952	1654972	+	CGATCGTATTTTGAAGATTA	0.8105	0.502	0.5802	0.208	0.3738	0.0674	-1.954	-1.7851	0.045	Y71G12B.18
chrI	1656500	1656520	+	TTTCCACCAAAAAATGCTCC	1.0	0.6163	0.1745	0.0	0.3696	0.2865	-0.8127	-0.9783	0.1008	pqn-88
chrI	1656596	1656616	+	GGGTCCGGAAAATTTGGTGG	1.0	0.6438	0.7058	0.5308	0.6685	0.5559	0.3955	-0.2925	0.4556	pqn-88
chrI	1656634	1656654	+	TGGTGGAACACGTTGGCTCC	0.9818	0.6817	0.4469	0.3753	0.5801	0.4829	0.2333	0.2037	0.0126	pqn-88
chrI	1657989	1658009	+	CTCCAAAGAATAATGCAAGC	1.0	0.6156	0.0988	0.0	0.4301	0.2268	-0.6559	-0.6272	0.1825	Y71G12B.33
chrI	1657996	1658016	+	GAATAATGCAAGCAGGTTAC	1.0	0.644	0.2404	0.0738	0.4558	0.1577	-0.5014	0.4779	0.0176	Y71G12B.33
chrI	1658055	1658075	+	ATTCAAATGACATGGATTGG	0.8814	0.685	0.4748	0.3528	0.6115	0.5158	0.0943	-0.073	0.0892	Y71G12B.33
chrI	1658076	1658096	+	GGAGAAAAATGGAGTCCACG	0.8333	0.6428	0.4102	0.5227	0.7046	0.5674	0.5732	-0.2426	0.8797	Y71G12B.33
chrI	1658088	1658108	+	AGTCCACGAGGATGAATGGG	1.0	0.5761	0.6101	0.6151	0.696	0.6692	0.8253	0.1273	0.3046	Y71G12B.33
chrI	1658091	1658111	+	CCACGAGGATGAATGGGAGG	1.0	0.7278	0.6423	0.5856	0.6333	0.5366	0.2662	-0.1356	0.2921	Y71G12B.33
chrI	1661002	1661022	+	TTCCATACAATATGAGTCAG	1.0	0.547	0.3989	0.4268	0.6157	0.3863	-0.0506	-0.548	0.0958	Y71G12B.33
chrI	1663279	1663299	+	AACAAAAGAGCGATCATCGT	1.0	0.644	0.3467	0.2888	0.5961	0.4833	0.1432	0.3445	0.1816	Y71G12B.33
chrI	1666755	1666775	+	TTGATTGGTTGGAGTGCTGT	1.0	0.5873	0.5298	0.5511	0.614	0.3825	-0.0179	-0.2527	0.036	Y71G12B.22
chrI	1668187	1668207	+	ACAGTCGACGAGTTCGAGCG	1.0	0.742	0.5476	0.5022	0.6633	0.6078	1.0386	0.1123	0.7061	Y71G12B.17
chrI	1668235	1668255	+	AGCCGCAACGAGACTGGCGG	1.0	0.7562	0.4684	0.5565	0.6494	0.4037	0.0403	-0.9652	0.3473	Y71G12B.17
chrI	1668240	1668260	+	CAACGAGACTGGCGGAGGAG	0.9387	0.6995	0.4887	0.5339	0.587	0.4674	0.0214	-0.2917	0.0681	Y71G12B.17
chrI	1668249	1668269	+	TGGCGGAGGAGAGGGCGTTG	0.8544	0.7231	0.7245	0.7006	0.6581	0.4471	0.4914	0.2776	0.0193	Y71G12B.17
chrI	1668335	1668355	+	TTTGCAGTTTCTTGTCCAAG	1.0	0.6293	0.2824	0.0	0.3865	0.2344	-0.6219	-1.0248	0.2487	Y71G12B.17
chrI	1668452	1668472	+	GCAAAAACTTCTGCCACCGG	1.0	0.7137	0.5775	0.4004	0.6349	0.5325	0.2716	-0.4317	0.5252	Y71G12B.17
chrI	1668470	1668490	+	GGAGGCTTTTGTGATTTATG	0.676	0.7278	0.2745	0.4978	0.5996	0.319	-0.4689	-0.391	0.1921	Y71G12B.17
chrI	1668606	1668626	+	CTAGAATCCCGGTTACATGA	1.0	0.5908	0.319	0.3373	0.6844	0.688	0.6773	0.6779	0.241	Y71G12B.17
chrI	1668774	1668794	+	GAAAGACGCGCGGCTTTTCG	1.0	0.7846	0.4405	0.5072	0.585	0.2695	-1.0486	-1.034	0.0835	Y71G12B.17
chrI	1668791	1668811	+	TCGAGGCGGAAACTGTCGAG	1.0	0.7656	0.6799	0.6556	0.6859	0.5281	0.639	0.1414	0.1855	Y71G12B.17
chrI	1668807	1668827	+	CGAGAGGGGACCATTGGATG	0.9002	0.7798	0.621	0.6316	0.6634	0.4782	0.2569	-0.0506	0.0424	Y71G12B.17
chrI	1671214	1671234	+	AAATCATCCATTTGAGATTT	0.8766	0.4217	0.2757	0.0415	0.2469	0.0397	-1.7566	-0.9213	0.0054	Y71G12B.23
chrI	1671772	1671792	+	CACCTACCGAAGTGTGAGCC	1.0	0.6015	0.4605	0.138	0.2151	0.2522	-0.8519	-1.174	0.0222	Y71G12B.23
chrI	1671784	1671804	+	TGTGAGCCAGGGTGTGTATG	1.0	0.7652	0.5431	0.5991	0.679	0.5699	0.2966	-0.0275	0.0829	Y71G12B.23
chrI	1671798	1671818	+	TGTATGAGGCCGCAATGAAC	1.0	0.6706	0.3884	0.0924	0.556	0.4965	0.4805	0.9734	0.0362	Y71G12B.23
chrI	1671828	1671848	+	CCGCCCGATCGCAAATGTGC	1.0	0.5351	0.4096	0.0	0.4209	0.4642	0.2113	0.1535	0.1162	Y71G12B.23
chrI	1672083	1672103	+	TAATCATCAAAATGTGCTGA	0.5927	0.4891	0.2011	0.0	0.3779	0.2674	-0.6923	-0.9866	0.0233	Y71G12B.23
chrI	1672099	1672119	+	CTGAAGGTCTCGATGAGCGT	1.0	0.6817	0.5515	0.4806	0.6864	0.584	0.8694	0.752	0.3532	Y71G12B.23
chrI	1672228	1672248	+	GCCGGCCCGCCGATTCTTGT	1.0	0.7149	0.3623	0.3945	0.4553	0.2441	-0.396	0.0356	0.2875	Y71G12B.23
chrI	1672247	1672267	+	TAGGAGATGGCCTTGGGCGG	1.0	0.7656	0.8443	0.582	0.5458	0.4161	-0.0297	-0.1523	0.0931	Y71G12B.23
chrI	1673859	1673879	+	AGATCCCAGCTGATCTTGGA	1.0	0.6025	0.3967	0.3476	0.6527	0.5971	-0.1091	0.0717	0.1024	Y71G12B.35
chrI	1675354	1675374	+	TGTCAGTTTCAGACATTGGC	0.6562	0.6423	0.1048	0.1573	0.6171	0.2609	-0.9341	-0.9572	0.1668	Y71G12B.35
chrI	1676358	1676378	+	AAGCTCCCGGCTCATTTGAT	0.9274	0.7007	0.5641	0.3992	0.3793	0.3117	-0.4852	0.378	0.1501	Y71G12B.35
chrI	1681808	1681828	+	AATTATGAGACGGCACTGGA	1.0	0.6329	0.4051	0.524	0.7518	0.595	0.5829	0.3731	0.2369	drag-1
chrI	1681861	1681881	+	ATGATAATAGTCATGTGAAG	1.0	0.6853	0.4876	0.3088	0.6271	0.3482	0.067	-0.1886	0.1717	drag-1
chrI	1682913	1682933	+	CTCCGTGCAAACTTGCTCGG	1.0	0.7278	0.5565	0.4193	0.624	0.6045	-0.3772	-0.8764	0.2825	drag-1
chrI	1682916	1682936	+	CGTGCAAACTTGCTCGGAGG	1.0	0.7002	0.6288	0.5084	0.6378	0.4999	0.5793	0.0533	0.1126	drag-1
chrI	1682980	1683000	+	GTCACTAATAGAAATGTTCG	1.0	0.6155	0.04	0.2983	0.616	0.5263	0.5351	-0.0684	0.1178	drag-1
chrI	1683009	1683029	+	GCTAACGACTACAGTAACGA	1.0	0.6295	0.2147	0.3117	0.6658	0.7889	1.1209	0.756	0.4965	drag-1
chrI	1683060	1683080	+	CACGGCTTCCCTCCGCTATG	1.0	0.7704	0.36	0.4969	0.4902	0.4061	0.1459	0.0312	0.1417	drag-1
chrI	1683078	1683098	+	TGAGGCGAGCTCGGATGAAG	0.8984	0.6321	0.4833	0.6744	0.7312	0.4743	0.5195	0.1598	0.0723	drag-1
chrI	1683141	1683161	+	GACGTCAAAACATTCGGTAG	1.0	0.6995	0.504	0.3769	0.6331	0.4419	0.3601	-0.226	0.1699	drag-1
chrI	1683217	1683237	+	TCGATTCACATTCGCCGTCA	1.0	0.5731	0.6612	0.1742	0.4203	0.255	-0.708	-0.7859	0.0283	drag-1
chrI	1683271	1683291	+	ACGATTGTTCTGGAAACTGG	1.0	0.6321	0.5404	0.458	0.6901	0.6055	0.5616	-0.0269	0.3382	drag-1
chrI	1683284	1683304	+	AAACTGGAGGAGACGTGGCC	0.9898	0.7101	0.4755	0.133	0.3086	0.2115	-0.6543	-0.7607	0.0526	drag-1
chrI	1688043	1688063	+	TCGGTTTTTCCCATTGCGGA	1.0	0.644	0.4332	0.0	0.437	0.2345	-0.9562	-1.4977	0.1427	Y71G12B.31
chrI	1691598	1691618	+	TCTCCTTCGTCATGCTTGCC	0.791	0.5738	0.3576	0.0	0.1002	0.2126	-0.5334	-0.8205	0.1105	Y71G12B.31
chrI	1698413	1698433	+	CTCCAGTCTCAACCGGTTGA	1.0	0.6959	0.2423	0.3625	0.5485	0.3857	-0.368	-0.3637	0.0369	ubc-3
chrI	1698436	1698456	+	CTTCACGATAGACGTGAACG	1.0	0.7133	0.2396	0.4407	0.6395	0.6278	0.46	-0.4385	0.4817	ubc-3
chrI	1698461	1698481	+	AATCTCTTCGTCTGGACTGT	1.0	0.6436	0.1948	0.251	0.4741	0.3302	-0.1076	-0.0408	0.0413	ubc-3
chrI	1698493	1698513	+	GCCACCGAAGACGCTCTACC	1.0	0.6167	0.2354	0.4381	0.5764	0.5125	0.2564	0.5271	0.1843	ubc-3
chrI	1698508	1698528	+	CTACCAGGGCGGATACTTTA	1.0	0.5493	0.4459	0.206	0.2813	0.1315	-1.595	-0.3709	0.0852	ubc-3
chrI	1698595	1698615	+	TTGGCATCCGAATGTCTACG	0.7135	0.6013	0.4182	0.4878	0.6288	0.6726	0.5242	-0.0789	0.698	ubc-3
chrI	1699825	1699845	+	AGTGATGTACCGTAAATGGA	0.6477	0.6187	0.3777	0.5027	0.7134	0.8035	0.9853	0.78	0.264	ubc-3
chrI	1699828	1699848	+	GATGTACCGTAAATGGAAGG	1.0	0.7558	0.554	0.5269	0.6621	0.5744	0.6783	0.058	0.5431	ubc-3
chrI	1699834	1699854	+	CCGTAAATGGAAGGAGGATC	1.0	0.4915	0.5267	0.3827	0.5346	0.3454	-0.4607	-0.3106	0.027	ubc-3
chrI	1702657	1702677	+	TAATATTTGGTGGATATGTG	1.0	0.7137	0.4035	0.5034	0.6585	0.4795	0.9107	0.5182	0.1215	Y71G12B.13
chrI	1702666	1702686	+	GTGGATATGTGAGGCTGTTC	1.0	0.5873	0.7078	0.4432	0.4989	0.3663	0.1103	0.4801	0.048	Y71G12B.13
chrI	1704220	1704240	+	AGAAATCCAGTGGTCAGAAT	1.0	0.6582	0.4611	0.2223	0.537	0.2509	-0.3437	0.1091	0.1816	Y71G12B.13
chrI	1704344	1704364	+	TGTGGAAATTGAAGAAGAAG	0.4113	0.6033	0.4906	0.2864	0.6742	0.5055	0.4457	-0.3296	0.3395	Y71G12B.13
chrI	1704352	1704372	+	TTGAAGAAGAAGAGGCCGTC	0.8197	0.5967	0.5294	0.3018	0.5153	0.3527	-0.147	0.1247	0.1563	Y71G12B.13
chrI	1704361	1704381	+	AAGAGGCCGTCAGGCCGTGT	1.0	0.6534	0.7336	0.5597	0.5926	0.546	0.3045	0.4507	0.0721	Y71G12B.13
chrI	1705665	1705685	+	CGAATTATTCCGTCGTATGC	1.0	0.644	0.1443	0.0	0.3392	0.229	-0.7883	-0.5952	0.078	Y71G12B.13
chrI	1710862	1710882	+	GGTTGATCGGGATATGATGG	1.0	0.77	0.5122	0.5865	0.7638	0.5798	0.9563	0.2731	0.4095	atg-5
chrI	1712746	1712766	+	AAAACTGATGGAAACTAGTG	0.8489	0.6438	0.3678	0.159	0.4636	0.4723	0.3953	0.1377	0.0609	atg-5
chrI	1722208	1722228	+	GGCGGCGGCGGACAAAATGG	0.832	0.7029	0.6507	0.6203	0.7593	0.764	0.895	0.1408	0.3514	tln-1
chrI	1722228	1722248	+	AGGTTCCACGTGGAATTTGA	0.8829	0.5908	0.4263	0.3587	0.4597	0.2726	-0.576	-0.158	0.1389	tln-1
chrI	1722234	1722254	+	CACGTGGAATTTGAAGGAGA	0.9302	0.586	0.6435	0.4689	0.64	0.4435	0.3231	-0.065	0.051	tln-1
chrI	1722345	1722365	+	CAAAAAGTTGCATACCGATG	1.0	0.6995	0.4871	0.2863	0.565	0.3533	-0.0082	-0.2918	0.0385	tln-1
chrI	1722387	1722407	+	TACGAAGACACTTCGAGAAC	1.0	0.6582	0.2643	0.2533	0.5196	0.3588	-0.5586	-0.3124	0.0315	tln-1
chrI	1722399	1722419	+	TCGAGAACAGGGGATTACGG	0.5882	0.742	0.6095	0.6693	0.7225	0.69	1.0369	0.4205	0.6265	tln-1
chrI	1722402	1722422	+	AGAACAGGGGATTACGGAGG	1.0	0.658	0.6768	0.6211	0.6681	0.4948	0.2877	0.0654	0.1254	tln-1
chrI	1722419	1722439	+	AGGAGGAGACGTTGATCTTG	1.0	0.6131	0.4008	0.5588	0.6426	0.5164	0.1229	-0.0824	0.0647	tln-1
chrI	1725101	1725121	+	TGCAGAGATGGTATTCTCCG	1.0	0.7137	0.4027	0.6772	0.7077	0.5979	0.5277	-0.0994	0.3383	tln-1
chrI	1725121	1725141	+	AGGGCTTCACCCTGTGGAGA	1.0	0.5458	0.491	0.5171	0.6512	0.484	0.1858	-0.1235	0.025	tln-1
chrI	1725226	1725246	+	TGGACGAGATGTTCTGCCGA	1.0	0.6119	0.5849	0.3337	0.6396	0.5727	0.5164	-0.2094	0.1231	tln-1
chrI	1725244	1725264	+	GAAGGAGTACGCGAAGAATA	0.9196	0.6049	0.5452	0.4324	0.5907	0.4048	0.0485	0.4717	0.148	tln-1
chrI	1725277	1725297	+	GAAGGTTGTGGCGATGTACA	0.7027	0.6865	0.6589	0.5427	0.6614	0.6126	0.6084	0.3746	0.11	tln-1
chrI	1725335	1725355	+	AAGTATGTTCACTTGTGCAG	1.0	0.6995	0.5206	0.2487	0.6247	0.503	0.3409	-0.0344	0.3219	tln-1
chrI	1725373	1725393	+	AGTAACGTTCTTTGTGGTGA	0.6533	0.6153	0.2952	0.0518	0.4757	0.285	-0.6667	-0.9826	0.0305	tln-1
chrI	1726774	1726794	+	CCTCGACTTTGGAGACTATC	1.0	0.562	0.4385	0.1962	0.2586	0.1265	-1.0944	-0.2263	0.0894	tln-1
chrI	1726832	1726852	+	AAGATTGCTCAATTGATTCA	1.0	0.6298	0.2604	0.0882	0.383	0.2066	-0.4757	0.1445	0.0393	tln-1
chrI	1726870	1726890	+	TCTGAAAAAGAAGAGAACCC	0.9716	0.672	0.31	0.5365	0.7001	0.7197	0.8259	0.4528	0.5106	tln-1
chrI	1726880	1726900	+	AAGAGAACCCAGGATCATCA	1.0	0.6724	0.3251	0.3273	0.5878	0.5745	0.2356	0.3699	0.0897	tln-1
chrI	1726889	1726909	+	CAGGATCATCAAGGAATCGA	0.7771	0.5057	0.4608	0.4179	0.6423	0.689	0.6198	0.4234	0.1104	tln-1
chrI	1726915	1726935	+	CGAAGGATCTACGATGCTTG	1.0	0.7514	0.363	0.4043	0.6156	0.4544	0.0259	-0.5225	0.2655	tln-1
chrI	1726936	1726956	+	GGATATGGTCGCACCGGCAA	1.0	0.6724	0.5555	0.5974	0.6791	0.4734	0.4585	0.1595	0.2538	tln-1
chrI	1727006	1727026	+	GATGGTTTGGTGGCTGTTAG	1.0	0.7984	0.5273	0.5698	0.5522	0.3572	-0.3669	-0.5182	0.3278	tln-1
chrI	1727027	1727047	+	GGAGTACTTAGAACGCCACA	1.0	0.644	0.384	0.3124	0.6542	0.6511	0.477	0.3595	0.4959	tln-1
chrI	1727030	1727050	+	GTACTTAGAACGCCACAAGG	1.0	0.6604	0.4053	0.6148	0.7474	0.7219	1.3143	0.8997	0.6152	tln-1
chrI	1727036	1727056	+	AGAACGCCACAAGGAGGGCA	1.0	0.4878	0.4393	0.2914	0.5776	0.5238	0.2083	-0.1064	0.1737	tln-1
chrI	1727092	1727112	+	CAGTGGAGAGATTACATCGC	1.0	0.6676	0.4451	0.5507	0.6493	0.5995	0.5	0.6339	0.275	tln-1
chrI	1727103	1727123	+	TTACATCGCAGGAGTTGGCG	1.0	0.6853	0.2638	0.3019	0.5948	0.4939	0.4952	-0.0648	0.5197	tln-1
chrI	1727109	1727129	+	CGCAGGAGTTGGCGAGGGTA	1.0	0.5576	0.7033	0.6057	0.591	0.3212	-0.9448	-0.7589	0.0215	tln-1
chrI	1728203	1728223	+	GGCTCAGCGCCTCCGCTATC	1.0	0.6309	0.3947	0.035	0.1871	0.1039	-1.3501	-0.4065	0.0458	tln-1
chrI	1728269	1728289	+	AGCAACCATCCGGGCTGTGG	1.0	0.6853	0.516	0.5588	0.6805	0.6229	0.6053	0.0718	0.0626	tln-1
chrI	1728353	1728373	+	TTCGCAGAATCGTTGGATGG	0.7959	0.658	0.5729	0.3599	0.5853	0.6132	0.3766	-0.1324	0.1078	tln-1
chrI	1728374	1728394	+	GGAGCAACAGGCGGTGAATA	0.7734	0.56	0.435	0.4244	0.5728	0.3611	-0.0865	0.1325	0.0692	tln-1
chrI	1728391	1728411	+	ATAAGGAGAATGTGAATGAG	1.0	0.5989	0.5131	0.5594	0.7143	0.7168	1.0903	0.6309	0.3853	tln-1
chrI	1728422	1728442	+	GATGGGCGCCGCGACCGCTC	1.0	0.7948	0.6596	0.4859	0.6069	0.5124	0.2451	0.2418	0.0906	tln-1
chrI	1728446	1728466	+	CGTTCAATGGACCGCAGTCG	1.0	0.6435	0.5169	0.5426	0.6707	0.533	0.1857	-0.5255	0.231	tln-1
chrI	1728555	1728575	+	TTCATGGAGCACCGGGAACG	1.0	0.7089	0.4992	0.4502	0.5876	0.7204	0.7333	0.0845	0.1345	tln-1
chrI	1728640	1728660	+	ACCCGGAGACTGAAGCGCGA	1.0	0.6959	0.2183	0.2837	0.6272	0.5892	0.9926	0.6369	0.3222	tln-1
chrI	1728647	1728667	+	GACTGAAGCGCGAAGGAACG	1.0	0.742	0.4988	0.5292	0.7019	0.6546	0.7078	-0.1873	0.312	tln-1
chrI	1728655	1728675	+	CGCGAAGGAACGAGGTGTTC	1.0	0.6015	0.5171	0.4155	0.4037	0.1643	-0.6389	-0.2448	0.0208	tln-1
chrI	1728707	1728727	+	ACACTTGATCAACGTCATGG	1.0	0.657	0.3817	0.2566	0.6406	0.7347	0.826	0.3392	0.4567	tln-1
chrI	1728720	1728740	+	GTCATGGAGGCACCAAACGA	1.0	0.6285	0.4786	0.5241	0.6902	0.7852	1.2439	0.9221	0.1517	tln-1
chrI	1728800	1728820	+	GGCTCAGCTGGTTTTGTGGT	1.0	0.5884	0.3283	0.5784	0.7203	0.4985	-0.7667	-0.9969	0.0738	tln-1
chrI	1729946	1729966	+	GAACGTTGCGACCTCCTGTT	1.0	0.6865	0.6037	0.5374	0.536	0.3077	0.1375	0.672	0.1701	tln-1
chrI	1729958	1729978	+	CTCCTGTTAGGCCAACGCAG	1.0	0.684	0.4175	0.4973	0.6758	0.575	0.6078	0.0141	0.4997	tln-1
chrI	1730032	1730052	+	TTGAACCGGAGACATTATAA	0.827	0.6724	0.2924	0.1612	0.4956	0.2608	-0.3437	0.4089	0.0298	tln-1
chrI	1730038	1730058	+	CGGAGACATTATAAAGGGTT	1.0	0.534	0.5636	0.559	0.6463	0.2436	-0.8245	-0.6776	0.0161	tln-1
chrI	1731047	1731067	+	GAGCCTTACAGATATTCATG	1.0	0.6438	0.401	0.5436	0.6964	0.6052	1.0642	0.9467	0.1773	tln-1
chrI	1731134	1731154	+	TCAGACAACGAGACGTGAAG	1.0	0.742	0.3947	0.5124	0.691	0.4638	0.3139	-0.3542	0.282	tln-1
chrI	1731188	1731208	+	CAATAGAATGGTCGTGCATC	1.0	0.6109	0.3835	0.0	0.2983	0.1342	-0.8615	-0.5183	0.0042	tln-1
chrI	1731200	1731220	+	CGTGCATCAGGGACCAAGTG	1.0	0.7285	0.6573	0.5822	0.6252	0.4802	0.4779	-0.0309	0.1517	tln-1
chrI	1731224	1731244	+	TCTCACTAGAGAAGCTCGCA	1.0	0.6295	0.4184	0.2561	0.5782	0.4983	0.5515	0.5646	0.3321	tln-1
chrI	1731320	1731340	+	GCTTCTCGATGCAGCTGCGA	1.0	0.5738	0.4944	0.2135	0.6163	0.5689	0.2718	0.0066	0.3781	tln-1
chrI	1731461	1731481	+	TGAGACGACACAAGAGCAAC	1.0	0.5199	0.3941	0.3387	0.6107	0.5104	0.0768	0.193	0.1497	tln-1
chrI	1731491	1731511	+	TATCATGCAACGATTGGAGC	1.0	0.7003	0.3116	0.0	0.6052	0.4716	0.3949	0.0711	0.2485	tln-1
chrI	1731551	1731571	+	ATCGGCGGCCAATTCAGCAA	1.0	0.6865	0.631	0.4332	0.6489	0.4217	0.5502	0.438	0.246	tln-1
chrI	1733301	1733321	+	CATTGAAAGCAGATCGTACA	1.0	0.6862	0.3716	0.0375	0.4647	0.4708	-0.015	-0.1197	0.1186	tln-1
chrI	1734455	1734475	+	CTCCATCCGTGAAAGCCAGA	1.0	0.6582	0.3175	0.1617	0.5071	0.2609	-0.1781	-0.2328	0.4773	tln-1
chrI	1734704	1734724	+	CCAACAGCTCTTGTATAGTG	0.7041	0.5764	0.5456	0.5742	0.6692	0.5823	0.2909	-0.08	0.2989	tln-1
chrI	1734716	1734736	+	GTATAGTGAGGAGCTTATCA	1.0	0.6959	0.1685	0.2751	0.6147	0.6747	0.6221	1.0356	0.1981	tln-1
chrI	1734763	1734783	+	CTCAGAAAAGAGCCATTGCT	1.0	0.5766	0.3053	0.4567	0.6073	0.4371	-0.4577	-0.3012	0.1705	tln-1
chrI	1734843	1734863	+	ACCACTAGCAATGTTGGGTC	1.0	0.5742	0.5639	0.3707	0.6025	0.5439	0.2713	-0.1245	0.0373	tln-1
chrI	1734924	1734944	+	TCTGCTGTGGAACTTGCTCA	1.0	0.6447	0.2317	0.4575	0.6665	0.6337	0.581	0.1845	0.2285	tln-1
chrI	1735208	1735228	+	TGCAAACATCCGACCAATGG	1.0	0.7278	0.4288	0.4402	0.6842	0.6406	0.3265	-0.2339	0.161	tln-1
chrI	1735217	1735237	+	CCGACCAATGGAGGTTCGTC	1.0	0.5317	0.6777	0.4301	0.4407	0.4414	-0.4866	-0.2266	0.0547	tln-1
chrI	1735400	1735420	+	GGCAATCATCGATCGATTGG	1.0	0.7137	0.3719	0.3955	0.6598	0.5758	0.3881	-0.068	0.2231	tln-1
chrI	1735703	1735723	+	CGGATCCAGAAGACTCGGAG	1.0	0.7278	0.5527	0.6262	0.7152	0.5629	0.4055	-0.008	0.2923	tln-1
chrI	1735733	1735753	+	CGGAATGGCAAGACATGCCA	1.0	0.5766	0.4609	0.5352	0.6958	0.3703	-0.3428	-0.5021	0.099	tln-1
chrI	1735749	1735769	+	GCCAAGGGAAATGACACTGA	0.9589	0.6676	0.4904	0.5288	0.6605	0.6841	0.5496	0.2973	0.1222	tln-1
chrI	1736017	1736037	+	CATCTCTAGCTCAACTCTGC	0.6849	0.7003	0.0982	0.0001	0.3786	0.2725	-0.2069	-0.0556	0.0757	tln-1
chrI	1736120	1736140	+	CAGCTTGGTCACTGCCTTCA	1.0	0.6015	0.631	0.3567	0.3689	0.2279	-1.0566	-0.5368	0.0097	tln-1
chrI	1736238	1736258	+	CCAGACTTTGCAGCGATTCA	1.0	0.6724	0.2073	0.263	0.4146	0.1829	-1.158	-0.6685	0.0266	tln-1
chrI	1736256	1736276	+	CAAGGATCCATCTCAACTGA	0.8036	0.5908	0.2924	0.3294	0.5915	0.4292	0.1524	-0.1149	0.0936	tln-1
chrI	1745970	1745990	+	TAGTCCACGTGGATTTGTTG	0.5916	0.6722	0.423	0.4932	0.6935	0.5018	0.104	0.0861	0.1176	mppa-1
chrI	1748285	1748305	+	CCTCCAACAACCATTCTTTG	0.7846	0.7002	0.2536	0.236	0.3973	0.2765	-0.9906	-0.8837	0.3177	mppa-1
chrI	1748412	1748432	+	CTTGATGAATCCAGTCAGTA	1.0	0.6295	0.3914	0.2726	0.4473	0.3175	-0.436	-0.2029	0.0932	mppa-1
chrI	1748461	1748481	+	CGGTAGATCTTGATTCTCGT	1.0	0.6534	0.3197	0.3469	0.5954	0.3329	-0.2251	-0.2495	0.539	mppa-1
chrI	1750841	1750861	+	TGTCTTCTGTGCAAACTTTC	1.0	0.6187	0.1771	0.0571	0.2551	-0.0029	-1.6801	-0.7604	0.097	mppa-1
chrI	1750930	1750950	+	GAGTTGTTTTCCATTGGCAG	1.0	0.723	0.4863	0.0914	0.5842	0.3771	-0.6068	-0.8589	0.4518	mppa-1
chrI	1751563	1751583	+	TGGCGCGCGAGACGGTTTAC	1.0	0.644	0.4726	0.3765	0.3662	0.0963	-0.8849	0.2314	0.1023	Y71G12B.10
chrI	1751657	1751677	+	GTTCGTTCCCACCGAAATCA	1.0	0.5904	0.3206	0.1642	0.4705	0.4385	0.0501	-0.1033	0.1115	Y71G12B.10
chrI	1751787	1751807	+	AAGAAACATCGGAGATTTGA	1.0	0.5057	0.4739	0.1263	0.4246	0.2193	-0.6974	-0.1361	0.0334	Y71G12B.10
chrI	1752591	1752611	+	TCAAGTTTCCAGCTCGCAAC	1.0	0.6582	0.5273	0.0478	0.4353	0.3371	-0.5924	-0.4794	0.3145	Y71G12B.10
chrI	1752767	1752787	+	CGTCGTTGGATGCCCGTATC	1.0	0.7287	0.5182	0.4587	0.3186	0.1306	-0.7073	-0.1036	0.0065	Y71G12B.10
chrI	1752833	1752853	+	TCTAGAATCTGGGTGTTATG	1.0	0.77	0.389	0.5584	0.593	0.4263	-0.0371	-0.1244	0.4221	Y71G12B.10
chrI	1752915	1752935	+	ACGGTGCTGAAAAGTGTGCC	1.0	0.6109	0.5846	0.3561	0.4835	0.6175	0.1661	-0.1545	0.1097	Y71G12B.10
chrI	1755440	1755460	+	ATGGAGATAACTGAGCAGAA	1.0	0.6676	0.5088	0.467	0.664	0.5823	0.7458	0.7541	0.2777	lin-65
chrI	1758908	1758928	+	TCTCGTGATTGATATGGATG	1.0	0.7558	0.4675	0.4821	0.645	0.5198	0.1287	-0.513	0.149	lin-65
chrI	1758914	1758934	+	GATTGATATGGATGAGGATG	0.8064	0.6033	0.6538	0.5178	0.6556	0.4869	0.2586	-0.5176	0.0988	lin-65
chrI	1758944	1758964	+	TACAGATGGTCCTGAATCTC	1.0	0.5199	0.5584	0.4263	0.4323	0.3914	-0.1807	0.1384	0.0055	lin-65
chrI	1758975	1758995	+	GCTGCAGATGCTCCGGCTCC	0.9372	0.6589	0.4839	0.3517	0.4323	0.3844	-0.2916	-0.2807	0.0086	lin-65
chrI	1759094	1759114	+	AGCTCCAGATGCTTCAGCTC	0.702	0.5884	0.3114	0.4734	0.6064	0.5643	0.1504	0.3047	0.064	lin-65
chrI	1759103	1759123	+	TGCTTCAGCTCAGGCTTCAG	1.0	0.6711	0.4008	0.4911	0.6276	0.5581	0.1867	-0.0538	0.2017	lin-65
chrI	1759134	1759154	+	GCTTCAGCTCCAGAAGTTCC	1.0	0.5631	0.3117	0.2143	0.4666	0.4727	-0.4084	0.0215	0.0899	lin-65
chrI	1759151	1759171	+	TCCAGGATCTACAGAAGCTC	1.0	0.5293	0.4666	0.4715	0.6796	0.6418	0.6492	0.5608	0.2647	lin-65
chrI	1759160	1759180	+	TACAGAAGCTCAGGATGCTC	0.6935	0.5199	0.4567	0.3813	0.6279	0.5593	0.3232	0.3779	0.1108	lin-65
chrI	1759302	1759322	+	CAAAATGGAGTTTTGGACGA	1.0	0.6298	0.4122	0.1007	0.4418	0.1927	-1.2032	-1.4308	0.0529	lin-65
chrI	1759391	1759411	+	ACCAATTAACACTGAAAATC	0.9299	0.4773	0.2466	0.0	0.3168	0.1527	-1.0643	-0.2995	0.0089	lin-65
chrI	1759442	1759462	+	CCTCAAGAAGAATGAAGAAA	0.6426	0.5337	0.3474	0.0697	0.4242	0.3051	-0.5539	-0.6783	0.1189	lin-65
chrI	1759475	1759495	+	GAAAAGTGATGTGAAGCCAG	1.0	0.6556	0.7372	0.5272	0.7091	0.608	0.7872	0.0022	0.3733	lin-65
chrI	1760633	1760653	+	TGTTGGGTGTCAATAATAAT	1.0	0.6423	0.4442	0.3177	0.4668	0.1616	-0.5735	0.3318	0.3792	lin-65
chrI	1760655	1760675	+	GAAGCTTATCGAAATTTTTG	0.4114	0.6438	0.0846	0.1254	0.3648	0.1202	-1.5449	-1.4364	0.0683	lin-65
chrI	1762312	1762332	+	ACTGACAGAAGAGCTGAAAA	1.0	0.7145	0.336	0.2519	0.5393	0.5164	-0.2838	-0.2891	0.2297	lin-65
chrI	1762462	1762482	+	TAGTTTTGTTCAACGTCATC	1.0	0.6298	0.3811	0.0	0.2484	0.1031	-1.8335	-1.45	0.0896	lin-65
chrI	1762657	1762677	+	AAGACCGATTATTGGAATGC	1.0	0.5033	0.3122	0.1662	0.5131	0.5182	0.299	0.3363	0.0188	lin-65
chrI	1768037	1768057	+	CAGGATTTCATTTTTGAGTC	0.9084	0.6156	0.4034	0.1372	0.2429	0.0172	-1.864	-1.9685	0.0363	ddx-27
chrI	1768069	1768089	+	ATTTATCGATCGAGAAACCG	0.855	0.6175	0.3851	0.0	0.5671	0.6432	0.4943	-0.3162	0.8323	ddx-27
chrI	1768171	1768191	+	GGGAAAAGCTGTAATTGTTG	1.0	0.6995	0.3215	0.4244	0.7054	0.4132	-0.2095	-0.6126	0.1814	ddx-27
chrI	1768300	1768320	+	TGGAAAATCAAAGAAATCCC	1.0	0.534	0.301	0.3675	0.6774	0.5748	0.2881	0.1404	0.2917	ddx-27
chrI	1768309	1768329	+	AAAGAAATCCCAGGAAAATG	0.4478	0.5895	0.3508	0.1884	0.5251	0.5484	0.4329	-0.1589	0.1772	ddx-27
chrI	1768402	1768422	+	TTTGAGCCGACAGATTTTGA	1.0	0.7523	0.3936	0.0344	0.3809	0.2105	-1.0357	-0.8863	0.1502	ddx-27
chrI	1768447	1768467	+	GGATCCGACGCCTATTCAAC	1.0	0.6167	0.3667	0.3457	0.5567	0.3487	-0.2695	0.3062	0.1618	ddx-27
chrI	1769930	1769950	+	CGTATGATTTATCGTCCGAA	1.0	0.6247	0.337	0.0	0.3476	0.1054	-0.7432	-0.7622	0.2419	ddx-27
chrI	1770047	1770067	+	TTGGAAGTTTGTCTGTGTGC	1.0	0.644	0.5002	0.2873	0.6124	0.4461	-0.159	-0.2394	0.0451	ddx-27
chrI	1773361	1773381	+	CGACATTGTCAGAAGCACGT	1.0	0.644	0.2218	0.214	0.6197	0.6598	0.7593	0.6706	0.6333	Y71G12B.25
chrI	1773433	1773453	+	GATCATCTCATAGCAGACGT	1.0	0.6187	0.4152	0.3778	0.6496	0.5865	1.0005	0.7752	0.7363	Y71G12B.25
chrI	1773459	1773479	+	AGATGAGAAGAGCACGGATG	0.9484	0.7278	0.5562	0.6015	0.6907	0.5496	0.6353	0.0897	0.2726	Y71G12B.25
chrI	1773622	1773642	+	GAATCCGACGATGAATTGGG	1.0	0.5906	0.5598	0.6033	0.8047	0.7121	1.0676	0.47	0.4956	Y71G12B.25
chrI	1773630	1773650	+	CGATGAATTGGGAGGTTCGG	1.0	0.657	0.5575	0.6177	0.6546	0.3646	-0.1838	-0.5531	0.1694	Y71G12B.25
chrI	1775576	1775596	+	CCAATTGATATCCGAACCTC	1.0	0.4915	0.4659	0.3332	0.5441	0.3669	-0.3644	-0.2604	0.0512	Y71G12B.25
chrI	1775585	1775605	+	ATCCGAACCTCAGGATTTGA	0.7123	0.5341	0.2907	0.2271	0.4081	0.203	-0.5862	-0.1183	0.088	Y71G12B.25
chrI	1775660	1775680	+	CTGTGAAAACAGCGGATAAA	0.847	0.5873	0.43	0.1944	0.3683	0.2447	-0.7775	-0.4272	0.1077	Y71G12B.25
chrI	1775795	1775815	+	CTTCTTCGGTGTCCCATTGG	1.0	0.7984	0.5702	0.4002	0.5565	0.5294	0.1437	-0.0294	0.0858	Y71G12B.25
chrI	1775799	1775819	+	TTCGGTGTCCCATTGGAGGA	1.0	0.6724	0.5811	0.4361	0.5592	0.5156	0.095	-0.4487	0.1863	Y71G12B.25
chrI	1775852	1775872	+	AGTGCCATAGTCCGAAGACT	1.0	0.5064	0.4262	0.4592	0.6409	0.553	0.5107	0.7998	0.2561	Y71G12B.25
chrI	1780861	1780881	+	GCGTTGTGAGACCCAGCGTG	1.0	0.684	0.7081	0.6229	0.6556	0.6263	1.2518	0.5371	0.5293	Y71G12B.26
chrI	1780934	1780954	+	GTTTCTGAGAAGAGAGTCGT	1.0	0.478	0.4977	0.4333	0.6643	0.5931	0.5412	0.5046	0.1955	Y71G12B.26
chrI	1780943	1780963	+	AAGAGAGTCGTAGGCGGTGT	1.0	0.6015	0.7196	0.6615	0.6535	0.4743	-0.0316	-0.1401	0.0506	Y71G12B.26
chrI	1781020	1781040	+	GCACGTCGAAGTAGCCGCTC	1.0	0.6015	0.6229	0.5167	0.6305	0.5212	0.6862	1.0129	0.1624	Y71G12B.26
chrI	1781032	1781052	+	AGCCGCTCAGGTCGGGAACT	1.0	0.6298	0.3753	0.4234	0.3456	0.265	-0.4766	-0.1423	0.0177	Y71G12B.26
chrI	1781038	1781058	+	TCAGGTCGGGAACTAGGGAG	1.0	0.6746	0.8105	0.6021	0.6417	0.5823	0.3308	-0.0145	0.2968	Y71G12B.26
chrI	1781221	1781241	+	GATCATCTGCAGAGCACAGT	0.7744	0.6436	0.3894	0.2232	0.6131	0.4508	0.0846	0.2933	0.1225	Y71G12B.26
chrI	1781370	1781390	+	TGAAGATCAACAGTGACTGA	1.0	0.644	0.3141	0.2565	0.6397	0.5548	0.4563	0.3179	0.2711	Y71G12B.26
chrI	1781460	1781480	+	AGACCATCGCACTGTTGCGT	1.0	0.5458	0.2837	0.177	0.613	0.612	0.7315	0.7395	0.1987	Y71G12B.26
chrI	1783794	1783814	+	CTTCAATTTGAGCAATATTG	0.6177	0.6742	0.2731	0.2202	0.4786	0.1804	-1.1707	-1.1427	0.1641	ddx-27
chrI	1785081	1785101	+	CACCGCGTTGAAACTTCGTC	1.0	0.6724	0.4825	0.3493	0.4744	0.1552	-1.0562	-0.8061	0.1094	ddx-27
chrI	1785123	1785143	+	GGGACGGGAGACTGATCGAG	1.0	0.5575	0.7819	0.6906	0.7274	0.6641	0.7961	0.1489	0.4324	ddx-27
chrI	1785267	1785287	+	AATGCAGTCGAGTCTTACAC	1.0	0.6589	0.3982	0.4057	0.6586	0.5654	0.7136	0.8549	0.6119	ddx-27
chrI	1785361	1785381	+	TCTCGTGGTCTTGATATTGA	0.7521	0.7145	0.4646	0.3743	0.4551	0.2818	-0.2959	-0.0615	0.1988	ddx-27
chrI	1793339	1793359	+	GGTTCTTCTGCACAATAATG	0.7273	0.6186	0.449	0.3252	0.6611	0.6257	0.6104	0.2756	0.3245	Y71G12B.6
chrI	1793832	1793852	+	CAATTTATCATCAATCAACG	1.0	0.6853	0.199	0.0714	0.5065	0.4159	0.4919	-0.1381	0.6588	Y71G12B.6
chrI	1793926	1793946	+	GTGCTCTTGGAGCCAATTCA	0.8594	0.6049	0.4947	0.4418	0.4899	0.3321	-0.0247	0.4565	0.1053	Y71G12B.6
chrI	1793951	1793971	+	CTAAGAAATTGATTCTGGTA	0.9219	0.6156	0.464	0.2362	0.5281	0.2132	-0.8658	-0.6581	0.0409	Y71G12B.6
chrI	1794674	1794694	+	GGTTCTCATTAGTGGTGACG	1.0	0.6151	0.4528	0.3168	0.6527	0.5632	0.6907	0.0593	0.3768	Y71G12B.6
chrI	1794685	1794705	+	GTGGTGACGAGGTGTACGGT	1.0	0.6392	0.5289	0.6654	0.7432	0.6116	0.9979	0.8984	0.073	Y71G12B.6
chrI	1794811	1794831	+	GTATTCCAATGGTCATCGGA	1.0	0.5766	0.3059	0.3572	0.6878	0.553	0.6303	0.4479	0.3931	Y71G12B.6
chrI	1794896	1794916	+	ACAAAGCCAAAAACCAGCGG	1.0	0.7372	0.5099	0.2759	0.6661	0.538	0.8083	0.0241	0.6363	Y71G12B.6
chrI	1794971	1794991	+	GAGCCCGTCTGGCTCTGTAA	1.0	0.6309	0.5751	0.4489	0.5148	0.4457	-0.0049	0.3969	0.2379	Y71G12B.6
chrI	1794977	1794997	+	GTCTGGCTCTGTAAAGGAAC	0.7317	0.6001	0.3732	0.5109	0.684	0.4362	-0.3874	-0.366	0.1316	Y71G12B.6
chrI	1795070	1795090	+	TTTGGAGCTGCTAAAGCTGG	0.4633	0.7026	0.5057	0.333	0.5985	0.3696	-0.0444	-0.6414	0.1932	Y71G12B.6
chrI	1795085	1795105	+	GCTGGAGGGACTGGTTTCCA	1.0	0.672	0.5497	0.6084	0.6132	0.2951	0.2114	0.3459	0.0647	Y71G12B.6
chrI	1799869	1799889	+	TCCGATGGGTTCTCGTTTCA	1.0	0.6724	0.5776	0.3922	0.3734	0.1483	-1.3507	-0.8672	0.0166	Y71G12B.5
chrI	1799877	1799897	+	GTTCTCGTTTCAAGGATGCA	1.0	0.6295	0.2546	0.2253	0.5706	0.529	-0.2222	-0.4588	0.1441	Y71G12B.5
chrI	1799892	1799912	+	ATGCAAGGGAAAATATGACA	0.9091	0.5624	0.523	0.2747	0.634	0.535	0.2556	0.2054	0.0409	Y71G12B.5
chrI	1801053	1801073	+	GCATTGTATCCTGCCCTCCG	1.0	0.7514	0.5151	0.5348	0.641	0.6405	1.2183	0.5307	0.3687	Y71G12B.5
chrI	1801117	1801137	+	TTTCTTGGGAACTGTGACAA	1.0	0.6436	0.5034	0.17	0.4771	0.202	-0.2218	-0.5252	0.019	Y71G12B.5
chrI	1801181	1801201	+	TCCGATGACTTCTCATTCAA	1.0	0.5766	0.5774	0.418	0.4652	0.3558	-0.9043	-0.8266	0.1555	Y71G12B.5
chrI	1801189	1801209	+	CTTCTCATTCAAAGGATGCA	0.8567	0.6153	0.1393	0.0805	0.4597	0.4849	-0.2981	-0.6873	0.0763	Y71G12B.5
chrI	1801305	1801325	+	ATGCTAAGCAACATCCCAGC	1.0	0.644	0.494	0.2637	0.562	0.4485	-0.1116	0.1351	0.3002	Y71G12B.5
chrI	1801602	1801622	+	CGTCCAGACTTCACCTTCAA	0.8511	0.6447	0.493	0.4231	0.4715	0.2233	-1.204	-1.0439	0.1853	Y71G12B.5
chrI	1801626	1801646	+	TGCGCGGGAACATATAATAA	1.0	0.6261	0.4343	0.4797	0.5742	0.3018	0.0482	0.5067	0.1688	Y71G12B.5
chrI	1801756	1801776	+	CCTCAAGACTTCTCAAAACA	1.0	0.6187	0.2174	0.1426	0.4234	0.3471	-0.5635	-0.8616	0.0784	Y71G12B.5
chrI	1802012	1802032	+	GCTGAGAGCTTTGTGTTCAA	0.6939	0.7239	0.6375	0.3642	0.4284	0.2254	-0.731	-0.5779	0.5357	Y71G12B.5
chrI	1802804	1802824	+	AAAGATTTGGGGAGCATCGG	0.9088	0.6711	0.512	0.5061	0.6065	0.4165	0.0581	-0.1492	0.0989	Y71G12B.5
chrI	1802834	1802854	+	GCAGATGCTTTTGTTTTCAA	0.8735	0.644	0.5625	0.2396	0.3286	0.0428	-1.5732	-1.4592	0.2588	Y71G12B.5
chrI	1802858	1802878	+	TGCAAGAGTGATTATACCAA	1.0	0.6534	0.4297	0.5092	0.6582	0.5192	0.4613	0.3603	0.2882	Y71G12B.5
chrI	1803501	1803521	+	TACCAGCTGGTGCTGACGGA	1.0	0.7101	0.4727	0.5573	0.6804	0.5962	0.8414	0.6376	0.2028	Y71G12B.5
chrI	1803575	1803595	+	GTTGTCGGTGCAACCGGGAC	1.0	0.7287	0.8023	0.6001	0.6209	0.3205	-0.2803	-0.3985	0.049	Y71G12B.5
chrI	1808187	1808207	+	AAGTCACAGATTCGAATGCC	1.0	0.4359	0.5947	0.2396	0.5065	0.5504	-0.2042	-0.2885	0.0528	pghm-1
chrI	1808201	1808221	+	AATGCCAGGAGTCGTTCCAG	1.0	0.6718	0.6138	0.6012	0.696	0.6183	0.9175	0.678	0.1858	pghm-1
chrI	1808206	1808226	+	CAGGAGTCGTTCCAGAGGTA	1.0	0.6959	0.6448	0.56	0.6264	0.6259	0.1383	0.3194	0.0546	pghm-1
chrI	1809472	1809492	+	ATCGTTGGAGCTTAGCGACC	1.0	0.6582	0.4349	0.4531	0.5988	0.5447	0.2246	0.3495	0.0448	pghm-1
chrI	1809496	1809516	+	GAACTATTTGACCGGTTTCA	0.8869	0.5873	0.2047	0.2215	0.3486	0.125	-0.7842	-0.0906	0.0225	pghm-1
chrI	1809511	1809531	+	TTTCAAGGCCTTGACAACCA	0.9167	0.7145	0.4594	0.3365	0.5837	0.4281	-0.1605	-0.4239	0.2024	pghm-1
chrI	1809554	1809574	+	CTTTTCGGATGTGAAGAACC	1.0	0.6187	0.5681	0.0547	0.4426	0.4765	0.0655	-0.0945	0.2305	pghm-1
chrI	1809692	1809712	+	CCACCACTTGAATTGCCGCA	1.0	0.5742	0.4406	0.0718	0.4332	0.3537	0.0227	-0.4707	0.7922	pghm-1
chrI	1811060	1811080	+	GATGTTGGCTTCCGTGTTGG	1.0	0.7275	0.59	0.5479	0.6634	0.6286	0.2313	-0.4013	0.3045	pghm-1
chrI	1811116	1811136	+	CCATTACATGCACTCAAAAC	1.0	0.644	0.3668	0.0421	0.3101	0.3086	-0.7121	-0.4826	0.1003	pghm-1
chrI	1811132	1811152	+	AAACAGGAACCCGATGAGAC	0.8804	0.7101	0.36	0.298	0.4967	0.477	0.2532	0.0673	0.0952	pghm-1
chrI	1811201	1811221	+	ACCATGCTCCTGGTCACCGG	1.0	0.7656	0.6432	0.5743	0.6898	0.7312	1.2852	0.4862	0.32	pghm-1
chrI	1811254	1811274	+	CGAGACTGCTTGCATGATTG	1.0	0.742	0.4179	0.5258	0.6694	0.4845	0.0885	-0.368	0.2853	pghm-1
chrI	1811311	1811331	+	CCATACTCACAGACATGGAA	1.0	0.5766	0.4125	0.1651	0.5914	0.5274	-0.0387	-0.2049	0.1256	pghm-1
chrI	1811314	1811334	+	TACTCACAGACATGGAAAGG	1.0	0.5871	0.5355	0.5394	0.686	0.7464	0.7947	0.2665	0.165	pghm-1
chrI	1813163	1813183	+	GGCAACTGGTGATGGAGTTC	1.0	0.5873	0.441	0.4437	0.5124	0.3112	-0.7374	-0.304	0.0078	Y71G12B.3
chrI	1815021	1815041	+	TCCCAAACCGATGACGTCAT	0.6702	0.6582	0.5219	0.4417	0.5398	0.311	-0.1682	0.0117	0.2501	Y71G12B.32
chrI	1816193	1816213	+	GGTGGGATACCTGGATTACG	0.774	0.6694	0.4358	0.6416	0.7182	0.6666	0.8027	0.2987	0.7847	Y71G12B.2
chrI	1817081	1817101	+	ATTCCGGGTACTACAATTAG	1.0	0.6705	0.4806	0.4815	0.5736	0.5399	0.2758	0.436	0.3481	Y71G12B.2
chrI	1817467	1817487	+	CCAAATACGACAAGTTGGAG	0.9589	0.6428	0.3209	0.3621	0.5959	0.4173	0.1843	-0.2767	0.4202	Y71G12B.2
chrI	1819256	1819276	+	TCGGCCCAGCAAAGATCGGA	1.0	0.4642	0.5964	0.4395	0.6557	0.6125	0.741	0.4828	0.1519	Y71G12B.30
chrI	1820662	1820682	+	TCTCATGATTGCCACGTAGC	1.0	0.7003	0.2896	0.0	0.3286	0.3867	-0.6389	-0.4705	0.0669	Y71G12B.30
chrI	1820693	1820713	+	TTGTGGATGGAGAAGACGGT	1.0	0.6817	0.4974	0.5976	0.6966	0.502	1.075	1.0476	0.6429	Y71G12B.30
chrI	1820704	1820724	+	GAAGACGGTAGGCGAAGAGC	1.0	0.5482	0.4873	0.5009	0.6906	0.6153	0.6766	0.7293	0.057	Y71G12B.30
chrI	1820752	1820772	+	CACGATCGATGTAGTCGCCG	0.8119	0.657	0.392	0.5019	0.6631	0.5548	0.3727	-0.4944	0.3232	Y71G12B.30
chrI	1822743	1822763	+	AAGCTTACTTCGAGCTTCAT	1.0	0.5873	0.5652	0.2632	0.3566	0.1116	-0.9194	0.0306	0.1288	Y71G12B.30
chrI	1823653	1823673	+	GGGCCTTGACCCGAAAACTC	1.0	0.5351	0.4916	0.4579	0.5919	0.4824	0.0234	-0.0227	0.172	chaf-2
chrI	1823848	1823868	+	CCTCGCCTCTGGAGATTGTG	1.0	0.6601	0.4092	0.541	0.625	0.5435	-0.0421	-0.4296	0.2473	chaf-2
chrI	1823920	1823940	+	AGACGAAATGCCGTCGAATA	0.9606	0.6724	0.4276	0.2188	0.383	0.1836	-0.5608	-0.0643	0.0362	chaf-2
chrI	1824105	1824125	+	GCGGTCCACGACGCTTTGAC	1.0	0.7007	0.6184	0.4433	0.5187	0.3736	-0.2835	-0.0066	0.2783	chaf-2
chrI	1824499	1824519	+	ATGGAACCTACTTTTTCAGA	0.8533	0.644	0.3019	0.1567	0.4293	0.0836	-1.6355	-1.4546	0.0476	chaf-2
chrI	1832963	1832983	+	GCAACGATCGTGAGAAAACT	0.7568	0.4736	0.368	0.2579	0.5617	0.2971	-0.2368	-0.1594	0.5397	C53H9.2
chrI	1833075	1833095	+	GACAGACGAAACTAGTTTGG	1.0	0.7137	0.5836	0.5044	0.677	0.6334	0.3756	0.1595	0.2841	C53H9.2
chrI	1833126	1833146	+	AACTGAATTCACCGCCGAGA	1.0	0.5873	0.4521	0.1466	0.5887	0.3736	-0.0534	-0.1525	0.0429	C53H9.2
chrI	1833223	1833243	+	CCGCTATTGTCGTCCCAACA	1.0	0.6582	0.5782	0.3743	0.4133	0.4001	0.1684	0.1803	0.2481	C53H9.2
chrI	1833257	1833277	+	TGCCAATCTTGACCTTCAAA	0.8984	0.6582	0.2237	0.2503	0.3848	0.1674	-1.239	-1.1784	0.2247	C53H9.2
chrI	1833299	1833319	+	GATTCCAAGACGTCCAGCAA	1.0	0.6447	0.4792	0.4644	0.6918	0.5395	0.4835	0.3987	0.3595	C53H9.2
chrI	1833320	1833340	+	GGAGCTCTGGGAGAACATGG	1.0	0.6048	0.5568	0.6892	0.7827	0.6751	1.0825	0.4948	0.4422	C53H9.2
chrI	1833361	1833381	+	ACGAAGCATTCCTTCAATGG	1.0	0.7372	0.5074	0.4959	0.6699	0.6938	0.689	0.3549	0.1596	C53H9.2
chrI	1833386	1833406	+	CGACCTGAGCGAGCTGCAAG	1.0	0.7006	0.4177	0.3606	0.6347	0.5685	0.7839	0.1487	0.1078	C53H9.2
chrI	1833581	1833601	+	AGATTTGGATGACTACGTCA	1.0	0.5624	0.4503	0.3486	0.6661	0.6273	0.6246	0.5887	0.2383	C53H9.2
chrI	1833623	1833643	+	GATTCTTCTTCTCGTCAATA	0.9214	0.5596	0.3326	0.0	0.3149	0.2178	-0.8983	-0.2627	0.157	C53H9.2
chrI	1833650	1833670	+	TCTTCTGAAACCGGAACAAC	1.0	0.4922	0.2732	0.2164	0.4876	0.4204	-0.4984	-0.238	0.1273	C53H9.2
chrI	1833661	1833681	+	CGGAACAACAGGCCAGCTGG	1.0	0.6604	0.4906	0.6301	0.6908	0.5038	0.6249	0.1387	0.0465	C53H9.2
chrI	1833677	1833697	+	CTGGAGGGAATACTTCGAAA	1.0	0.6817	0.5836	0.4678	0.6144	0.4441	-0.0074	0.1559	0.1709	C53H9.2
chrI	1833841	1833861	+	ACATATGTTCGTAACGAACA	1.0	0.6298	0.3329	0.17	0.5434	0.6001	0.2527	0.2425	0.0843	C53H9.2
chrI	1833865	1833885	+	TGAGCTGATTGCGAAGTTCA	1.0	0.5209	0.3817	0.3749	0.4954	0.4657	-0.3862	-0.1132	0.0385	C53H9.2
chrI	1833979	1833999	+	CAAGCTGGCTGGTGGAAAGA	1.0	0.56	0.5145	0.5377	0.6736	0.5323	0.3269	0.4198	0.0538	C53H9.2
chrI	1834893	1834913	+	CAAGATTATGAAGCCTGGAA	1.0	0.644	0.5582	0.3092	0.566	0.3598	-0.0058	0.0856	0.0722	rpl-27
chrI	1834912	1834932	+	AAGGTCGTCCTCGTCCTCAG	1.0	0.7562	0.8247	0.7267	0.6828	0.5559	0.3136	-0.1972	0.2548	rpl-27
chrI	1834932	1834952	+	AGGAAAGTATGCTGGTCGCA	1.0	0.5731	0.4682	0.2935	0.5444	0.4368	0.1109	0.0251	0.2246	rpl-27
chrI	1834959	1834979	+	CGTCGTCAAGCAACAAGACG	1.0	0.7026	0.3343	0.4724	0.6698	0.3661	0.3542	-0.381	0.4214	rpl-27
chrI	1835022	1835042	+	AATCGACAGATACCCATTGA	1.0	0.7145	0.3907	0.4612	0.5963	0.5985	0.1073	0.577	0.1259	rpl-27
chrI	1835078	1835098	+	ATTTTTCTTTCAGGTTACCA	0.8429	0.6153	0.1818	0.0	0.3134	0.1919	-1.2926	-1.3813	0.1522	rpl-27
chrI	1835132	1835152	+	TAAGCTGAAGCCATTCCTCA	1.0	0.6025	0.1961	0.3636	0.629	0.431	0.3243	0.3395	0.0761	rpl-27
chrI	1838195	1838215	+	GATGCGAATTATCCACGGTC	1.0	0.5725	0.4485	0.3862	0.6408	0.5282	0.2082	0.2726	0.047	egl-30
chrI	1838210	1838230	+	CGGTCAGGGATATTCGGAAG	1.0	0.6438	0.6945	0.6317	0.672	0.4841	0.3828	0.0652	0.0657	egl-30
chrI	1838264	1838284	+	GAACGTGTTTATGGCCATAC	1.0	0.5873	0.6939	0.3308	0.4679	0.2723	-0.2945	0.4732	0.0442	egl-30
chrI	1838268	1838288	+	GTGTTTATGGCCATACAGGT	1.0	0.5624	0.4151	0.5276	0.6803	0.5579	0.6003	0.663	0.1952	egl-30
chrI	1838811	1838831	+	AAAGTTTGGTAACGAATCAG	1.0	0.5754	0.5706	0.3475	0.607	0.5242	0.7914	0.2325	0.0658	egl-30
chrI	1838820	1838840	+	TAACGAATCAGAGGAGCTGC	1.0	0.5199	0.2677	0.2162	0.5618	0.5395	0.5865	0.4179	0.1152	egl-30
chrI	1838826	1838846	+	ATCAGAGGAGCTGCAGGAGA	0.8721	0.6049	0.7074	0.5947	0.6567	0.5777	0.4531	0.2114	0.0335	egl-30
chrI	1838874	1838894	+	CGAGTCGGTGACGTCTTTCG	1.0	0.7562	0.5514	0.644	0.6184	0.4583	0.1162	-0.1479	0.3509	egl-30
chrI	1838910	1838930	+	GTATATCAAAGAGCTATGGG	1.0	0.7137	0.3883	0.5325	0.7072	0.6818	1.0019	0.5802	0.3813	egl-30
chrI	1838925	1838945	+	ATGGGAGGATTCTGGTATTC	1.0	0.6015	0.6067	0.3775	0.318	0.1763	-1.0342	0.0313	0.0092	egl-30
chrI	1838939	1838959	+	GTATTCAGGAATGTTATGAT	1.0	0.644	0.3995	0.333	0.5954	0.5991	0.3439	0.897	0.1131	egl-30
chrI	1838942	1838962	+	TTCAGGAATGTTATGATAGG	1.0	0.723	0.6734	0.4878	0.6449	0.4966	0.006	-0.2065	0.0933	egl-30
chrI	1839096	1839116	+	AGACTATCTGCCAACCGAGC	1.0	0.6582	0.3049	0.2086	0.5658	0.406	0.1692	0.3215	0.0758	egl-30
chrI	1839261	1839281	+	TCGGAGGTCAGCGATCAGAA	0.668	0.7101	0.4933	0.4926	0.5923	0.6435	0.9904	0.8885	0.3378	egl-30
chrI	1839334	1839354	+	GGCGCTTTCCGAGTATGATC	1.0	0.5209	0.3443	0.3653	0.515	0.4402	0.0766	0.4956	0.1119	egl-30
chrI	1842581	1842601	+	AGACGGAAGCATTAACAGTG	1.0	0.6698	0.2965	0.559	0.7313	0.636	0.8954	0.3741	0.2891	emr-1
chrI	1842685	1842705	+	CAACGACTCTCAATTCAACG	1.0	0.7278	0.2661	0.2541	0.6042	0.5588	0.4144	-0.3589	0.8524	emr-1
chrI	1842805	1842825	+	ATCGGACAGCGACGATTGCG	1.0	0.6179	0.5639	0.5561	0.6924	0.681	0.4378	-0.3323	0.4286	emr-1
chrI	1842832	1842852	+	GATGCGATACTTGACGGAAG	0.7576	0.7237	0.5668	0.5212	0.6673	0.5171	0.6262	-0.0386	0.2439	emr-1
chrI	1843438	1843458	+	GCTCATCCTCGTATTCGTGG	1.0	0.77	0.3537	0.3529	0.67	0.5773	0.6041	0.0394	0.55	nlp-12
chrI	1843553	1843573	+	GTCGCCGACGTTTGACCGTC	1.0	0.4642	0.4994	0.3782	0.4557	0.1706	-0.8713	-0.8855	0.0448	nlp-12
chrI	1843577	1843597	+	TCGCGATTACCGGCCACTTC	1.0	0.6865	0.4655	0.3505	0.3052	0.2449	-0.588	0.0629	0.079	nlp-12
chrI	1843581	1843601	+	GATTACCGGCCACTTCAGGT	1.0	0.7287	0.2817	0.4107	0.7199	0.6673	1.0455	1.124	0.1767	nlp-12
chrI	1846479	1846499	+	CCAATTCCATGCCCATGGAA	1.0	0.5908	0.5006	0.2247	0.4975	0.5467	-0.1594	-0.2375	0.3219	tag-96
chrI	1846525	1846545	+	ATTATTTGCTGTGTGGATGG	1.0	0.7558	0.4858	0.0	0.5628	0.4661	0.111	-0.1858	0.0931	tag-96
chrI	1846696	1846716	+	ATCCTTTTGAGCATATTTCT	0.9115	0.5624	0.18	0.2146	0.3616	0.042	-1.9645	-1.2792	0.0377	tag-96
chrI	1848205	1848225	+	GCCGAAGTTCTCGCATCCGA	1.0	0.5908	0.4826	0.3772	0.6411	0.4082	0.3593	-0.0197	0.1457	tag-96
chrI	1848309	1848329	+	TTCGAATACTGAACTGAATA	0.7571	0.644	0.3856	0.1714	0.384	0.1261	-1.1964	-1.0068	0.0278	tag-96
chrI	1848335	1848355	+	CCACGTCACATTATAACGAA	1.0	0.5624	0.4261	0.2036	0.4498	0.2332	-0.6831	-0.8177	0.0882	tag-96
chrI	1848346	1848366	+	TATAACGAAAGGGTTATTGA	1.0	0.7003	0.1998	0.1895	0.5888	0.5215	0.068	0.5061	0.0935	tag-96
chrI	1848967	1848987	+	CTTAAGCGGAAAATCGTTCA	1.0	0.7097	0.3364	0.1642	0.4667	0.2133	-0.6954	-0.4347	0.0081	tag-96
chrI	1848988	1849008	+	GGAAATTTTGAAAATTGTCG	0.341	0.6711	0.0757	0.0	0.5019	0.1395	-1.081	-1.4191	0.4305	tag-96
chrI	1851850	1851870	+	ATAATCATGGCAACAGTTCC	1.0	0.5766	0.3186	0.2529	0.4648	0.2789	-0.3836	0.1697	0.0583	M01D7.9
chrI	1851873	1851893	+	AATGGGTGCCGCCACAAATA	1.0	0.7806	0.4941	0.2978	0.3931	0.3386	-0.1112	0.6656	0.1674	M01D7.9
chrI	1865632	1865652	+	GAATATCATATAGAACAACG	1.0	0.6037	0.2815	0.4443	0.7209	0.7457	0.9954	0.326	0.3857	scm-1
chrI	1865683	1865703	+	GTACATTAGAAATACGTAAT	1.0	0.6156	0.3703	0.3553	0.525	0.2833	-0.3244	0.76	0.1802	scm-1
chrI	1874287	1874307	+	GGCACCGAAACTGGATCCGT	1.0	0.4501	0.5621	0.5357	0.6753	0.5464	0.808	0.6301	0.05	tub-2
chrI	1874353	1874373	+	CGTTATAACTTTAACCTTCG	0.9037	0.7133	0.2455	0.3943	0.5008	0.0888	-0.9966	-1.0045	0.1058	tub-2
chrI	1874488	1874508	+	GTGGAACTCGTCAACGATCG	1.0	0.7278	0.6079	0.5317	0.708	0.5121	0.875	-0.0124	0.2376	tub-2
chrI	1874654	1874674	+	GAGTATGGGCCCCGGATTCC	1.0	0.6298	0.5686	0.3946	0.4322	0.1932	-0.3796	0.2773	0.0027	tub-2
chrI	1874668	1874688	+	GATTCCAGGCAACTGGTGTT	1.0	0.6447	0.3807	0.4093	0.5046	0.5541	0.2878	0.7304	0.062	tub-2
chrI	1874790	1874810	+	GTTGCGAACCAAAGTTCGAG	1.0	0.667	0.4527	0.309	0.629	0.5741	0.4333	-0.0292	0.7769	tub-2
chrI	1875015	1875035	+	GCGGATCCCGATCGCGGATA	1.0	0.6157	0.6761	0.4646	0.5555	0.3172	-0.0873	0.0143	0.0373	tub-2
chrI	1875234	1875254	+	TAAGCTGCCGATTCCACTCA	1.0	0.6167	0.3272	0.3515	0.6346	0.5611	0.2759	0.224	0.0448	tub-2
chrI	1875275	1875295	+	AGCTCGATCATCACGTCATC	1.0	0.6119	0.313	0.1406	0.3351	0.2198	-1.0643	-0.4719	0.0532	tub-2
chrI	1876625	1876645	+	CTCTGCTTCGAACATCTCGG	1.0	0.7278	0.3201	0.5509	0.6919	0.6449	0.43	-0.3506	0.6199	tub-2
chrI	1876654	1876674	+	CCCATTGCTTCTCGGACGTC	1.0	0.5873	0.4977	0.0333	0.2465	0.178	-0.9351	-0.9681	0.0343	tub-2
chrI	1876750	1876770	+	CTCTTCTGCCCAAGTTGGTA	1.0	0.6015	0.3234	0.1077	0.4133	0.229	-0.9696	-0.844	0.043	tub-2
chrI	1877701	1877721	+	AAATTCGGGCGTTAATGTCA	0.7862	0.5908	0.3849	0.1707	0.5076	0.3817	0.1918	0.2329	0.0111	tub-2
chrI	1879599	1879619	+	ACTCCCAACATTCCTGGGGC	1.0	0.6447	0.2911	0.3088	0.5328	0.452	0.1587	-0.2988	0.1018	tub-2
chrI	1879683	1879703	+	ATTGCAGCGAAAAGATGGCA	1.0	0.4922	0.4251	0.252	0.6258	0.5791	0.4765	0.1549	0.1922	tub-2
chrI	1892498	1892518	+	CCATCATCAAGCAGCAGCCA	1.0	0.5175	0.3001	0.2075	0.5538	0.5101	-0.1696	-0.3416	0.1544	Y71G12A.4
chrI	1892505	1892525	+	CAAGCAGCAGCCAAGGTCCG	1.0	0.6864	0.4747	0.5365	0.6123	0.633	0.5214	0.0148	0.1262	Y71G12A.4
chrI	1892531	1892551	+	TGGGTTGCGAGAAGATGATG	1.0	0.5895	0.6327	0.6217	0.7303	0.6404	1.1437	0.6184	0.2013	Y71G12A.4
chrI	1892734	1892754	+	TGAACACTTTACAGCGGAGC	1.0	0.5033	0.3053	0.1451	0.5742	0.2869	-0.3042	-0.5142	0.0429	Y71G12A.4
chrI	1893690	1893710	+	ACAAACCTTTAGCCGCAATC	1.0	0.6582	0.333	0.0	0.2173	0.1308	-0.8465	-0.1419	0.1241	Y71G12A.4
chrI	1893765	1893785	+	TTGGCGGATACGGTGGCAGC	1.0	0.6403	0.5112	0.415	0.5633	0.5252	0.2172	0.0721	0.0408	Y71G12A.4
chrI	1894682	1894702	+	TGGGACCAGTGGCGACGGAT	1.0	0.5482	0.7002	0.6382	0.6901	0.4892	0.0638	0.3902	0.0599	Y71G12A.4
chrI	1895533	1895553	+	ACTGAAATTCGTGTCTTACG	0.9875	0.7558	0.4399	0.1679	0.5578	0.4655	-0.1962	-0.495	0.4113	trpp-10
chrI	1896509	1896529	+	GATAAATACGAATAGAGCCA	1.0	0.6578	0.1896	0.183	0.5944	0.5252	0.8369	0.7263	0.6156	trpp-10
chrI	1896514	1896534	+	ATACGAATAGAGCCAAGGAC	1.0	0.5908	0.492	0.4768	0.6336	0.4922	0.4696	0.5883	0.7725	trpp-10
chrI	1896605	1896625	+	TCTACCCGATACTAGTGATC	1.0	0.6305	0.3373	0.2875	0.4792	0.5792	0.5457	1.0974	0.0668	trpp-10
chrI	1896629	1896649	+	GGCTTTTGTCACAGTTGTAC	1.0	0.5731	0.2568	0.0559	0.4062	0.1681	-1.2595	-1.133	0.0328	trpp-10
chrI	1899238	1899258	+	AAGCTCATTATCTTGGAATG	1.0	0.6995	0.5658	0.4677	0.6245	0.4712	0.4438	0.1946	0.0379	trpp-10
chrI	1900034	1900054	+	ACGAGGAAAATCGCGGAGAC	1.0	0.6817	0.5908	0.4632	0.5853	0.4043	-0.4891	-0.6102	0.0305	trpp-10
chrI	1902733	1902753	+	GCCGATTTCACTGGAATCAA	1.0	0.5057	0.4814	0.4331	0.5297	0.2874	-0.129	-0.1564	0.2711	trpp-10
chrI	1902787	1902807	+	AATGTGCACGGAAATGGAAA	0.5315	0.7381	0.3111	0.2781	0.575	0.4441	0.0012	-0.0742	0.2559	trpp-10
chrI	1902876	1902896	+	ATAAACTATTCAACTATTTG	1.0	0.6995	0.1118	0.0633	0.4115	0.0537	-1.2161	-0.8413	0.1898	trpp-10
chrI	1906218	1906238	+	AGTGCTCTCGTTGCAGCATG	0.804	0.6469	0.6289	0.4858	0.6499	0.5338	0.6023	0.2434	0.3341	trpp-10
chrI	1913648	1913668	+	GATCTGTGGTCCGTGATTGT	1.0	0.7523	0.4179	0.4736	0.538	0.4803	0.6469	0.801	0.0391	Y51F10.7
chrI	1913656	1913676	+	GTCCGTGATTGTAGGTGGTG	1.0	0.657	0.656	0.602	0.6627	0.3693	0.0436	-0.5667	0.0256	Y51F10.7
chrI	1913697	1913717	+	CTCGGGTCGATTGGGTAGAG	1.0	0.7089	0.6029	0.7005	0.5909	0.473	-0.067	-0.2324	0.0804	Y51F10.7
chrI	1913860	1913880	+	AGCCGGCGGCCGTAATAGCA	1.0	0.6568	0.5692	0.4996	0.6011	0.5376	0.3406	0.4334	0.0469	Y51F10.7
chrI	1924464	1924484	+	ATCCAGTTATGCTGCTTATG	1.0	0.6805	0.4037	0.3883	0.4555	0.299	-0.3763	-0.2717	0.0488	hex-4
chrI	1925971	1925991	+	ATAGTACACTTGGACCTAAA	1.0	0.6582	0.5325	0.4279	0.4799	0.2294	-0.5023	0.3519	0.2273	hex-4
chrI	1926240	1926260	+	GAAATTTATGGGGCTTAGTG	0.9272	0.7278	0.4602	0.3729	0.6	0.3005	-0.1876	-0.3495	0.0408	hex-4
chrI	1928250	1928270	+	AATTCATATCGGAGCCGACG	1.0	0.6293	0.4078	0.3446	0.6815	0.5632	0.657	0.0029	0.4441	hex-4
chrI	1928371	1928391	+	AAATTCGCCAGAGAAAATGC	0.6547	0.5908	0.2238	0.0	0.5345	0.6242	0.7328	0.7716	0.1071	hex-4
chrI	1934578	1934598	+	CCACGACTCATCAGACTCCG	1.0	0.5895	0.4146	0.5585	0.6457	0.589	0.6957	-0.2873	0.7251	Y51F10.4
chrI	1934825	1934845	+	AGTCTGGCGATGGCGACGTT	1.0	0.7664	0.5548	0.5316	0.6295	0.413	-0.2502	0.0481	0.107	Y51F10.4
chrI	1934964	1934984	+	AGCTTGAAGCTCCAACGCAG	1.0	0.6698	0.4339	0.4315	0.6896	0.6165	0.8802	0.3602	0.473	Y51F10.4
chrI	1934970	1934990	+	AAGCTCCAACGCAGAGGCTC	1.0	0.5341	0.5703	0.5494	0.6757	0.4849	0.1564	0.3292	0.0511	Y51F10.4
chrI	1938560	1938580	+	GTTGTATGGTGGAGACCTCA	0.7959	0.562	0.4482	0.5755	0.6444	0.3776	0.3028	0.4807	0.0522	Y51F10.4
chrI	1938640	1938660	+	TCCGGTCCTCTCGTGCATCA	1.0	0.6865	0.5197	0.3873	0.5214	0.4988	0.0548	-0.0275	0.0704	Y51F10.4
chrI	1947271	1947291	+	TCACTAAAACGGCATAGAAG	0.7342	0.7278	0.2715	0.2718	0.6275	0.5209	0.4543	0.0859	0.3758	Y51F10.15
chrI	1947287	1947307	+	GAAGAGGAAATGATATTGAC	1.0	0.586	0.3283	0.3923	0.6436	0.5333	0.2102	0.4285	0.1321	Y51F10.15
chrI	1956928	1956948	+	CTATTCTTATTCCCTCCTGG	1.0	0.7137	0.2647	0.397	0.6522	0.5195	0.5494	0.2807	0.909	spe-48
chrI	1959379	1959399	+	TGTGGCACGGGTTCGGCCTC	0.9814	0.7429	0.6767	0.4441	0.3553	0.2595	-0.6487	-0.7329	0.0248	Y51F10.11
chrI	1961700	1961720	+	GGACAATTGAATCGAATCGA	1.0	0.4915	0.3273	0.2042	0.5999	0.509	0.4581	0.1317	0.1568	Y51F10.11
chrI	1961810	1961830	+	GCATCGAATAGCTTTTCTGC	0.8447	0.5977	0.0634	0.0	0.5258	0.3439	-0.9804	-0.838	0.2384	Y51F10.11
chrI	1969811	1969831	+	GGTGTGAAATGTCGTAACGG	1.0	0.7227	0.5009	0.413	0.7144	0.7123	1.0809	0.2932	0.4757	Y51F10.3
chrI	1970002	1970022	+	GAAGATCAAATGTGCCAATC	0.9741	0.5731	0.5867	0.2681	0.3747	0.206	-0.56	0.0314	0.0066	Y51F10.3
chrI	1970202	1970222	+	GAGATCGCGGACGTCGGCGG	1.0	0.7562	0.8283	0.63	0.6859	0.5785	1.0736	0.2013	0.4797	Y51F10.3
chrI	1972627	1972647	+	AGCACCGGAGACGGAACATC	1.0	0.4784	0.4635	0.4922	0.5016	0.3637	-0.1571	0.4172	0.0991	Y51F10.3
chrI	1972639	1972659	+	GGAACATCAGGTCACTCGGC	1.0	0.5884	0.3386	0.3325	0.6593	0.5145	0.5437	0.4061	0.1494	Y51F10.3
chrI	1978503	1978523	+	AAAATCAATATTCCAGACGA	0.6074	0.5482	0.4542	0.0	0.5007	0.3677	0.578	0.2607	0.0403	Y51F10.2
chrI	1978645	1978665	+	ACATTAGATGTCCAGTTTGC	0.8994	0.644	0.2268	0.0	0.2789	0.1909	-0.7544	-0.0954	0.0578	Y51F10.2
chrI	1981380	1981400	+	TACATGCTCCCCAATCATCA	1.0	0.6959	0.1787	0.1041	0.4504	0.5413	0.5161	0.5776	0.1385	Y51F10.2
chrI	1981411	1981431	+	CCCACTGAACTCATCGAGCA	1.0	0.5742	0.3992	0.3832	0.5886	0.3765	0.368	-0.0839	0.0529	Y51F10.2
chrI	1981524	1981544	+	TCGCGTCGAAATGCAACGCC	1.0	0.5908	0.6676	0.3743	0.5303	0.4527	0.0272	-0.3904	0.2579	Y51F10.2
chrI	1981554	1981574	+	GCGGCGGATAGTCGGCTTGC	1.0	0.5694	0.4304	0.3289	0.4212	0.2461	-0.8035	-0.464	0.033	Y51F10.2
chrI	1995996	1996016	+	TTCGAGTCAATAACAACGAC	1.0	0.586	0.407	0.2003	0.5823	0.3608	-0.5226	-0.6128	0.21	gap-3
chrI	1996026	1996046	+	TTGGGTCCTTTATTACCAGC	1.0	0.5624	0.5708	0.3204	0.5458	0.308	-0.4066	-0.4771	0.4745	gap-3
chrI	1997797	1997817	+	AGTGTCGGCGGCTGTTGTTG	0.946	0.7558	0.6046	0.5569	0.6637	0.5244	0.3828	0.0557	0.0484	gap-3
chrI	1999968	1999988	+	GATAGTTGACTTGATCCGCC	1.0	0.6862	0.4526	0.3834	0.6183	0.3678	0.0981	-0.134	0.7088	gap-3
chrI	2001053	2001073	+	AAATTCCGTACCAAATGTTC	1.0	0.5766	0.2517	0.0	0.3573	0.3247	-0.5796	0.1967	0.0508	gap-3
chrI	2006119	2006139	+	AGGTCATTACCTGTTCCCGA	1.0	0.5742	0.4442	0.4606	0.675	0.6388	0.7579	0.7521	0.7058	gap-3
chrI	2006150	2006170	+	ATACTGACTACTGCTCATCG	1.0	0.7656	0.2333	0.4774	0.6922	0.7342	1.4094	0.9551	0.558	gap-3
chrI	2007343	2007363	+	TGGGAAATGGTCTACCAGCA	1.0	0.644	0.6635	0.5863	0.6378	0.5084	0.5425	0.4156	0.0906	gap-3
chrI	2007376	2007396	+	TCGACGGACATCCAACAATT	1.0	0.5445	0.4886	0.2549	0.3913	0.2324	-0.4259	0.5917	0.1424	gap-3
chrI	2007422	2007442	+	AGTTTTGACTAGCAGTGCAT	1.0	0.6862	0.3723	0.1361	0.6015	0.3852	-0.0207	0.2142	0.3789	gap-3
chrI	2008727	2008747	+	GTTCGAATCGTCTAACGCAT	1.0	0.6187	0.4498	0.3243	0.622	0.3639	0.1118	0.1237	0.6125	gap-3
chrI	2009862	2009882	+	TGGAATCACAGCCAGCTGAT	1.0	0.6582	0.4693	0.3804	0.5548	0.4953	0.2018	0.7009	0.1894	gap-3
chrI	2009882	2009902	+	AGGCATCTACAATATCTCGA	1.0	0.6298	0.3189	0.3802	0.6564	0.5534	0.4161	0.4581	0.3024	gap-3
chrI	2009917	2009937	+	TTTCCTTCGAAAAAGTAGTG	0.9551	0.686	0.3381	0.109	0.4718	0.3792	-0.1279	-0.4128	0.3686	gap-3
chrI	2026477	2026497	+	TGAGGAGAATACAACGTTTG	1.0	0.7137	0.4456	0.4353	0.6195	0.4598	-0.2629	-0.4843	0.0428	crtc-1
chrI	2026492	2026512	+	GTTTGAGGATATTATGCGAC	1.0	0.672	0.4112	0.1476	0.5244	0.2367	-0.4128	-0.5182	0.2554	crtc-1
chrI	2027839	2027859	+	CATCATCCGACGGATTCATC	1.0	0.7287	0.2616	0.2529	0.3433	0.1738	-0.9662	-0.062	0.1614	crtc-1
chrI	2027880	2027900	+	ACCAATGCCCATTCCGCAAC	1.0	0.6582	0.3304	0.0	0.3007	0.2757	-0.4914	-0.2599	0.0705	crtc-1
chrI	2027885	2027905	+	TGCCCATTCCGCAACAGGTA	1.0	0.6025	0.2488	0.423	0.563	0.4501	-0.1113	0.059	0.0641	crtc-1
chrI	2028226	2028246	+	CCATGGGGTCACAATCTCGG	1.0	0.7656	0.4879	0.6247	0.6846	0.6373	0.956	0.3582	0.5855	crtc-1
chrI	2028393	2028413	+	ACATCGAAGTCGATCACCAG	1.0	0.6816	0.5817	0.4128	0.6669	0.5631	0.658	0.1566	0.497	crtc-1
chrI	2029848	2029868	+	TCACCTCAGTTAACACCTCA	0.7907	0.5068	0.3135	0.3014	0.5422	0.3144	-0.1987	-0.316	0.1552	crtc-1
chrI	2029860	2029880	+	ACACCTCAAGGATCGCAGCA	1.0	0.6025	0.3353	0.3116	0.5655	0.5692	0.2495	0.015	0.3221	crtc-1
chrI	2031701	2031721	+	ACATTAATGCTCGATGGATC	1.0	0.644	0.2748	0.0585	0.3806	0.2659	-0.4258	-0.0828	0.0355	crtc-1
chrI	2041492	2041512	+	ACCACCGAATGGAAGAGTGT	1.0	0.5884	0.2526	0.5601	0.6884	0.6672	1.0616	1.1631	0.2898	Y20F4.4
chrI	2041574	2041594	+	GATTGCGAGCGAGTCCATCT	1.0	0.7287	0.4646	0.3616	0.5507	0.3776	0.4381	1.1217	0.0864	Y20F4.4
chrI	2041642	2041662	+	GATAGAATCAGTTTCTCTGG	1.0	0.7417	0.4749	0.4045	0.6781	0.5763	0.5598	0.2107	0.5839	Y20F4.4
chrI	2041661	2041681	+	GAGGTTGGAGACGGGGCAGG	0.6365	0.6853	0.8937	0.6783	0.6349	0.5523	0.4233	0.1835	0.1476	Y20F4.4
chrI	2041856	2041876	+	GCGTTTCCATTTTGAGCTGG	0.7955	0.547	0.5953	0.0902	0.4548	0.2056	-1.1905	-1.5927	0.1329	Y20F4.4
chrI	2042063	2042083	+	GGCTGGGAGCGATCTCTGCG	1.0	0.7798	0.3593	0.6379	0.6895	0.7089	0.6972	-0.083	0.5536	Y20F4.4
chrI	2042276	2042296	+	GGAGCATTAAAAAAGTATCC	0.8056	0.5458	0.0556	0.2703	0.5751	0.4935	0.4624	0.7897	0.0719	Y20F4.4
chrI	2042351	2042371	+	GGCAGTGCCCGGAGATCTCT	1.0	0.5482	0.3286	0.402	0.4822	0.2681	-0.1923	0.3668	0.0216	Y20F4.4
chrI	2050029	2050049	+	TCGTAACAACTTGTTTCCCA	1.0	0.6298	0.3989	0.3457	0.5305	0.3742	0.0196	-0.2076	0.0958	Y20F4.8
chrI	2050041	2050061	+	GTTTCCCAAGGACTTTGTAC	0.7263	0.6447	0.2765	0.2146	0.5624	0.4019	0.1607	0.5552	0.2115	Y20F4.8
chrI	2063060	2063080	+	GCCATATTAATATAAACTTG	1.0	0.5754	0.1121	0.3235	0.6075	0.2793	-0.0181	-0.2389	0.0928	Y37E3.1
chrI	2063166	2063186	+	TGCTGAAGAAACAGTAGAAA	1.0	0.5731	0.2936	0.1279	0.4625	0.2759	-0.3635	-0.2457	0.0886	Y37E3.1
chrI	2063179	2063199	+	GTAGAAAAGGCCGGTGGCGA	1.0	0.6157	0.4029	0.4578	0.6474	0.4849	0.241	-0.0394	0.1687	Y37E3.1
chrI	2063192	2063212	+	GTGGCGAAGGCTATGTTGGC	1.0	0.6261	0.4729	0.5289	0.6289	0.298	-0.4048	-0.3562	0.044	Y37E3.1
chrI	2063200	2063220	+	GGCTATGTTGGCAGGCCCGT	1.0	0.5873	0.5563	0.6575	0.6875	0.3716	0.0916	0.0109	0.1156	Y37E3.1
chrI	2063211	2063231	+	CAGGCCCGTAGGCACTGTCA	1.0	0.6309	0.6778	0.4799	0.5385	0.6501	0.3977	0.6964	0.022	Y37E3.1
chrI	2063328	2063348	+	AGCCGGCTCGGGATGCTCCA	0.6602	0.7243	0.4528	0.5073	0.6166	0.5023	0.614	0.8104	0.2723	Y37E3.1
chrI	2063354	2063374	+	CTAATCTCATTGCAACAGCC	1.0	0.5624	0.2634	0.136	0.4221	0.1707	-0.5862	-0.8109	0.368	Y37E3.1
chrI	2063470	2063490	+	ATTTAAAAATACCTTGAAGC	0.7036	0.6578	0.1389	0.0	0.4105	0.0713	-0.7955	-0.8041	0.0637	Y37E3.1
chrI	2063511	2063531	+	CCCGTCGTTTCATAACGCAT	1.0	0.5624	0.3763	0.4138	0.6363	0.3863	0.1363	0.0973	0.278	Y37E3.1
chrI	2063527	2063547	+	GCATAGGCCAAGTTCGTGCC	1.0	0.6817	0.4755	0.1981	0.4842	0.6031	0.5148	0.1619	0.1859	Y37E3.1
chrI	2063738	2063758	+	AAGTTGAGATTATGGTTGGA	0.602	0.5825	0.423	0.3411	0.5933	0.5089	0.0973	0.013	0.0615	Y37E3.1
chrI	2064376	2064396	+	TTGCAGTCGGAATACAGTGA	1.0	0.6817	0.6513	0.4327	0.6615	0.516	0.9701	0.8685	0.385	rpb-10
chrI	2065120	2065140	+	GGCCGATCAAAAGAAGCGCC	1.0	0.5624	0.3358	0.3331	0.5791	0.4924	0.2282	-0.2602	0.2549	moag-4
chrI	2065267	2065287	+	TGACGTCATGCGTATCAAGC	1.0	0.6724	0.3296	0.2274	0.5652	0.3711	-0.1613	-0.0582	0.2319	moag-4
chrI	2066748	2066768	+	CACATTTTTGAAAGTTCTCA	0.6036	0.5448	0.1063	0.0	0.2649	0.018	-2.1218	-2.1709	0.0142	arl-13
chrI	2066752	2066772	+	TTTTTGAAAGTTCTCAAGGG	1.0	0.7652	0.5949	0.0	0.2679	0.5028	-0.9175	-1.1073	0.3235	arl-13
chrI	2066913	2066933	+	CTACGATGTTGGCGGGGATA	1.0	0.6157	0.4333	0.4366	0.463	0.1965	-0.9477	-0.5888	0.0159	arl-13
chrI	2066949	2066969	+	TTGGAGCAATTATTATGCTG	0.9511	0.6414	0.5329	0.456	0.6775	0.4503	0.2976	-0.0521	0.1561	arl-13
chrI	2068234	2068254	+	CTTTTCACAGACTAAAATCC	1.0	0.6046	0.2535	0.0	0.4226	0.438	-0.7688	-0.758	0.1206	arl-13
chrI	2068375	2068395	+	CCACATTGACGGTGATGGCG	1.0	0.5895	0.4112	0.4287	0.6108	0.495	0.0601	-0.7534	0.0913	arl-13
chrI	2068385	2068405	+	GGTGATGGCGAGGGCGAAAA	1.0	0.672	0.7811	0.4661	0.5392	0.3364	-0.6239	-0.4314	0.1355	arl-13
chrI	2068403	2068423	+	AAAGGATAGAAATGAGTATC	0.67	0.4915	0.4956	0.2335	0.374	0.3947	-0.3163	0.6796	0.0046	arl-13
chrI	2068434	2068454	+	GTCAGATTCATCGATTCTGT	1.0	0.644	0.201	0.3269	0.5369	0.239	-0.5403	-0.3651	0.2238	arl-13
chrI	2068512	2068532	+	GCACTATGTGGAATTATCCG	1.0	0.7137	0.4154	0.4655	0.6526	0.655	1.095	0.468	0.8864	arl-13
chrI	2068541	2068561	+	AAACCGCCGAGTTGGCGTTG	1.0	0.6532	0.4309	0.3225	0.4916	0.4858	-0.2624	-0.4703	0.0392	arl-13
chrI	2068551	2068571	+	GTTGGCGTTGAGGATCCGTC	1.0	0.7287	0.6309	0.5567	0.6304	0.4681	0.3475	0.513	0.6239	arl-13
chrI	2069268	2069288	+	CGGAAGAGACAGAAGTGATG	0.756	0.7372	0.3495	0.5527	0.7194	0.5928	0.8225	0.4156	0.2124	rla-1
chrI	2069401	2069421	+	CGACGTTGGCGGCCTTGAGA	1.0	0.7149	0.3207	0.3645	0.6233	0.3674	-0.0366	-0.0075	0.0164	rla-1
chrI	2069446	2069466	+	TGGCGACCTCGTCATCTTGA	1.0	0.6865	0.4987	0.2728	0.4156	0.2701	-0.4328	-0.2526	0.2965	rla-1
chrI	2070434	2070454	+	AATACCTTTCCGAAGTATCC	1.0	0.6305	0.071	0.0042	0.4739	0.4332	0.0837	0.7639	0.0543	Y37E3.8
chrI	2070497	2070517	+	CCGGCGTTACCGCGACCTCC	1.0	0.502	0.4434	0.4627	0.4411	0.2876	-0.1216	-0.0485	0.0941	Y37E3.8
chrI	2071400	2071420	+	GTGGGCCTTTCCATCGCTGG	0.7821	0.742	0.7089	0.625	0.7198	0.5778	0.3321	-0.601	0.059	phb-1
chrI	2071436	2071456	+	GCTCTTTACAATGTTGATGG	1.0	0.7417	0.4083	0.1479	0.5736	0.614	0.3024	-0.2391	0.3586	phb-1
chrI	2071483	2071503	+	ATTCAGTGGAGTGAAAAACG	1.0	0.7261	0.4945	0.4921	0.7031	0.7698	1.1586	0.5113	0.5133	phb-1
chrI	2071496	2071516	+	AAAAACGAGGTCGTCGGAGA	1.0	0.6724	0.5057	0.0	0.3971	0.3061	0.0735	-0.0893	0.0132	phb-1
chrI	2071840	2071860	+	TGAGATGATCACCCAGCGTG	1.0	0.6604	0.6887	0.5526	0.6712	0.6674	1.3145	0.6964	0.4412	phb-1
chrI	2072784	2072804	+	CTTTCCGAGTACAATGATAA	0.6256	0.6305	0.2335	0.0	0.4209	0.1344	-1.1162	-0.8939	0.113	eif-2alpha
chrI	2073503	2073523	+	CGTCGTGATCCGTGTCGACA	1.0	0.6578	0.2909	0.1433	0.4904	0.2642	-0.1032	-0.3057	0.0526	eif-2alpha
chrI	2073510	2073530	+	ATCCGTGTCGACAAGGACAA	1.0	0.6724	0.4874	0.5373	0.6331	0.4805	0.4549	0.2292	0.3369	eif-2alpha
chrI	2073653	2073673	+	CACTACCGACGAAGAGTTGG	1.0	0.5895	0.4385	0.5322	0.6434	0.6178	0.3402	-0.2742	0.1865	eif-2alpha
chrI	2073731	2073751	+	TTCATATGACGCATTCAAGA	1.0	0.644	0.2452	0.0476	0.4838	0.4253	-0.4773	-0.4652	0.2219	eif-2alpha
chrI	2073785	2073805	+	TGATATTAGTGCAGATATTA	0.8495	0.4915	0.2924	0.0698	0.3441	0.0954	-1.185	-0.3002	0.0115	eif-2alpha
chrI	2073800	2073820	+	TATTAAGGAGAAACTCTTGG	1.0	0.7558	0.424	0.3972	0.7061	0.6	0.5768	0.265	0.6446	eif-2alpha
chrI	2073808	2073828	+	AGAAACTCTTGGAGGACATT	1.0	0.5873	0.2713	0.2847	0.4627	0.3055	-0.5206	0.2982	0.1921	eif-2alpha
chrI	2073827	2073847	+	TAGGAAGAAGCTCACCCCTC	1.0	0.6582	0.7747	0.5608	0.5825	0.5344	0.5734	0.8998	0.0186	eif-2alpha
chrI	2073944	2073964	+	AAATGGAACCTTCCCGATTA	1.0	0.6959	0.444	0.1941	0.3584	0.2026	-0.8918	-0.1212	0.0096	eif-2alpha
chrI	2079284	2079304	+	CCATGCAAATCAATTACGGC	1.0	0.6298	0.1431	0.0	0.2904	0.2653	-0.586	-1.049	0.3728	pcyt-2.1
chrI	2080737	2080757	+	TTCCAGATTCGACTACATAA	1.0	0.6001	0.1557	0.2729	0.5045	0.2887	-0.3094	0.0357	0.0698	pcyt-2.1
chrI	2080878	2080898	+	TGTGATTTTTGTGTTCACGG	0.9098	0.7417	0.5481	0.2147	0.6428	0.5195	-0.6346	-0.9282	0.471	pcyt-2.1
chrI	2081134	2081154	+	CGGAAAAGACACGTATCAAG	1.0	0.6321	0.4231	0.4102	0.6558	0.5549	0.5941	0.0341	0.5304	pcyt-2.1
chrI	2081140	2081160	+	AGACACGTATCAAGAGGTGA	1.0	0.5057	0.3836	0.3955	0.6398	0.514	0.462	0.0989	0.3501	pcyt-2.1
chrI	2081239	2081259	+	CACCAAGAACCATCACACAC	0.9253	0.5766	0.4359	0.3998	0.6422	0.5683	0.5801	0.3069	0.3189	pcyt-2.1
chrI	2081954	2081974	+	GGCTATTCTGGAGTACAGCA	1.0	0.5624	0.402	0.4806	0.687	0.6365	1.1593	0.8097	0.4816	pcyt-2.1
chrI	2082043	2082063	+	CTAAAAAACGGCGTCTGAAT	1.0	0.6582	0.3206	0.0	0.3496	0.0831	-0.699	-0.3435	0.1242	pcyt-2.1
chrI	2082870	2082890	+	ACGATTCTCGAGTTTGCCGA	1.0	0.644	0.6141	0.0	0.4493	0.4057	-0.0675	-0.7549	0.7527	pcyt-2.1
chrI	2082896	2082916	+	ACCGCCAAAACCGACGGACA	1.0	0.6025	0.4749	0.5401	0.6448	0.5532	0.6477	0.2681	0.0488	pcyt-2.1
chrI	2087775	2087795	+	CTGTGGAGATGGAGTTGCCA	0.9113	0.625	0.4023	0.5562	0.7106	0.5044	0.1172	0.0095	0.1093	iglr-3
chrI	2087807	2087827	+	ACATTACGTGAGCATCGTCT	1.0	0.6582	0.3622	0.0234	0.5156	0.4693	0.2699	0.6408	0.215	iglr-3
chrI	2087848	2087868	+	GGGGACGATGTGACTACCGT	1.0	0.6724	0.5688	0.6465	0.7203	0.4892	0.4712	0.2718	0.094	iglr-3
chrI	2090492	2090512	+	AAATTGAACGGAAGCATTCG	1.0	0.6805	0.3114	0.2767	0.5592	0.4125	0.0872	-0.0681	0.0944	iglr-3
chrI	2092346	2092366	+	TTTCCAGCTGGCATTGATCA	1.0	0.6589	0.3967	0.1399	0.4661	0.3371	-0.6753	-0.8942	0.0801	iglr-3
chrI	2092352	2092372	+	GCTGGCATTGATCAAGGCGT	0.6194	0.6187	0.5227	0.4636	0.6685	0.576	0.753	0.6322	0.5554	iglr-3
chrI	2092450	2092470	+	ACATTTGGAAGTAGTTGGGG	0.748	0.6428	0.5126	0.3397	0.6141	0.5655	0.5937	0.2566	0.2814	iglr-3
chrI	2092470	2092490	+	AGGTTCTTGAAGTGTCAACG	1.0	0.6428	0.4224	0.4955	0.6698	0.7178	1.208	0.7177	0.418	iglr-3
chrI	2097516	2097536	+	AGTCCGAAATGGCGTCGAGC	1.0	0.6116	0.2	0.1206	0.5708	0.4392	0.0143	0.1902	0.0803	npp-13
chrI	2097535	2097555	+	CAGGAGCTTTGCGGTATTTT	0.8491	0.6392	0.4445	0.4372	0.3558	0.08	-1.8534	-1.3637	0.0056	npp-13
chrI	2097547	2097567	+	GGTATTTTAGGCGGTTCAGA	1.0	0.6295	0.1983	0.1577	0.5202	0.3026	-0.3036	-0.2625	0.3748	npp-13
chrI	2097648	2097668	+	GCCGAAAAGTCACACCGCCG	1.0	0.7137	0.5208	0.5765	0.6953	0.6016	0.8225	-0.1972	0.7061	npp-13
chrI	2097667	2097687	+	GAGGATACTCTCACTGATGA	1.0	0.6582	0.4525	0.4004	0.6484	0.5017	0.4482	-0.1077	0.0976	npp-13
chrI	2097711	2097731	+	TGTAATGGATGATATTGACG	1.0	0.7417	0.2344	0.5004	0.7225	0.657	1.0422	0.283	0.6571	npp-13
chrI	2098576	2098596	+	TTAAATTTTCCAGCTCGACG	0.9236	0.7137	0.0696	0.0	0.5062	0.2644	-1.2393	-1.6179	0.7296	npp-13
chrI	2098669	2098689	+	AGTTCCCATGAATCCAGCAC	1.0	0.6305	0.5033	0.463	0.6752	0.6261	0.6027	0.6186	0.427	npp-13
chrI	2100701	2100721	+	CACAAATTTCTGAAAAATCA	0.6075	0.534	0.0887	0.0	0.23	0.002	-1.5055	-1.6737	0.0202	npp-13
chrI	2100730	2100750	+	GAGCCTAGTGGATCTGATGA	1.0	0.6025	0.5083	0.6074	0.7031	0.5914	0.8968	0.3831	0.1297	npp-13
chrI	2100733	2100753	+	CCTAGTGGATCTGATGAAGG	0.8725	0.77	0.7546	0.6684	0.7103	0.7226	0.4747	-0.2094	0.2945	npp-13
chrI	2100856	2100876	+	TACGACGGCGAATTTGGTGG	1.0	0.742	0.759	0.5131	0.658	0.5385	0.5952	-0.3486	0.5905	npp-13
chrI	2100941	2100961	+	TTGGAAGTGGCTGAGCGTGG	1.0	0.742	0.8309	0.6645	0.6923	0.5617	0.8756	0.3719	0.0897	npp-13
chrI	2100982	2101002	+	ATTGGTTAACGCCTTTTTGA	1.0	0.7145	0.3174	0.1044	0.3613	0.2022	-1.3198	-1.0954	0.1456	npp-13
chrI	2102516	2102536	+	TACTGATGTACTGTTCAAAG	1.0	0.7137	0.4239	0.5513	0.6906	0.6543	0.2883	-0.1233	0.3589	npp-13
chrI	2104023	2104043	+	ATCGACTGATGAAATGTGTA	1.0	0.644	0.294	0.399	0.5775	0.5236	-0.023	-0.1683	0.0803	npp-13
chrI	2107718	2107738	+	ACGGCAGTTTTAATGTGTGG	1.0	0.6297	0.7902	0.4789	0.6536	0.4636	-0.1632	-0.4923	0.2507	Y37E3.19
chrI	2116283	2116303	+	TCGTTTTGCGACGAATTGGA	1.0	0.5766	0.4792	0.2617	0.5526	0.4421	-0.5288	-0.9028	0.3547	fpn-1.1
chrI	2116340	2116360	+	TCCTCTGAGCACACCGATGT	1.0	0.6025	0.4276	0.4489	0.6444	0.6347	0.496	0.298	0.0397	fpn-1.1
chrI	2116370	2116390	+	GAGACCGTGCTTCTGACCGT	1.0	0.6025	0.6881	0.5504	0.695	0.6639	1.1591	0.9822	0.4388	fpn-1.1
chrI	2116748	2116768	+	CTGGCCCTAGTCTTCAATTG	1.0	0.6722	0.6441	0.5938	0.6324	0.5703	0.1701	-0.0879	0.2173	fpn-1.1
chrI	2116795	2116815	+	GATCATTGACTCGATGACCC	1.0	0.7003	0.3637	0.4238	0.639	0.6377	0.9706	0.4578	0.2948	fpn-1.1
chrI	2116798	2116818	+	CATTGACTCGATGACCCAGG	1.0	0.77	0.7013	0.6001	0.6833	0.4814	0.7705	0.3962	0.6802	fpn-1.1
chrI	2117213	2117233	+	AAGCGACGGCTGAAGCCATT	1.0	0.6865	0.5557	0.3664	0.3846	0.304	-0.1742	0.8371	0.1347	fpn-1.1
chrI	2117221	2117241	+	GCTGAAGCCATTAGGAGCAC	0.8663	0.6295	0.523	0.4217	0.6445	0.5961	0.7209	0.6079	0.4472	fpn-1.1
chrI	2117259	2117279	+	CGTTTTGTGTACGAACATGT	1.0	0.6046	0.3228	0.2882	0.5667	0.4031	-0.2826	-0.2071	0.2346	fpn-1.1
chrI	2135121	2135141	+	TGTGAACCGTGATTACTATA	1.0	0.6187	0.4586	0.3384	0.5096	0.2501	-0.151	0.7502	0.2732	Y37E3.17
chrI	2136646	2136666	+	CTCGGCTCGGGCTCTCACTC	1.0	0.7149	0.4844	0.5477	0.5738	0.3099	-0.5034	-0.3778	0.0446	Y37E3.17
chrI	2136724	2136744	+	GAAAGAAATTAAATATGATA	0.7735	0.5199	0.258	0.0	0.3052	0.0239	-1.0089	-0.545	0.0272	Y37E3.17
chrI	2136731	2136751	+	ATTAAATATGATAAGGAGAA	0.7119	0.6436	0.2963	0.1339	0.5419	0.2995	-0.4481	-0.4694	0.0474	Y37E3.17
chrI	2136777	2136797	+	ATGGAACACTCGTTACCACA	1.0	0.5766	0.4318	0.429	0.6554	0.5172	0.6677	0.6275	0.2585	Y37E3.17
chrI	2138627	2138647	+	TTTCAGCCAAACAAAACGCC	1.0	0.6423	0.1908	0.0	0.4079	0.1501	-0.6866	-1.0308	0.377	Y37E3.17
chrI	2138702	2138722	+	GGAGATGACTATCTTTTCGG	0.678	0.7137	0.4104	0.5337	0.7038	0.612	0.0228	-0.1788	0.5615	Y37E3.17
chrI	2138753	2138773	+	CGTGAAGATTGGTACAAGAA	1.0	0.6862	0.4708	0.483	0.6439	0.4241	-0.2509	-0.3418	0.1397	Y37E3.17
chrI	2138768	2138788	+	AAGAAAGGAGTACCAACTGA	1.0	0.5766	0.5321	0.5313	0.6784	0.5734	0.6868	0.4874	0.1542	Y37E3.17
chrI	2138840	2138860	+	CGGGCTTGTGATCTGATTCC	1.0	0.5884	0.4848	0.509	0.5179	0.2336	-0.5608	-0.1736	0.0371	Y37E3.17
chrI	2138849	2138869	+	GATCTGATTCCAGGCCTTCA	1.0	0.6672	0.333	0.1449	0.364	0.2802	-0.8647	-0.2718	0.0202	Y37E3.17
chrI	2139193	2139213	+	AGTCTATGGAAGACTTAAGA	1.0	0.7003	0.389	0.3277	0.6296	0.5613	0.4001	0.7923	0.1099	Y37E3.17
chrI	2141056	2141076	+	CAATATGGGTGTCCAGAATG	0.8032	0.6604	0.5982	0.5197	0.6317	0.5609	0.4827	0.1166	0.01	Y37E3.17
chrI	2141131	2141151	+	AGTTATCGATTTATCGTGGA	1.0	0.6578	0.4775	0.3282	0.6272	0.4376	-0.4148	-0.5713	0.0667	Y37E3.17
chrI	2141143	2141163	+	ATCGTGGAAGGGAAAAATTG	1.0	0.684	0.3758	0.422	0.6601	0.5718	0.3672	0.2093	0.1493	Y37E3.17
chrI	2141150	2141170	+	AAGGGAAAAATTGAGGTTAA	1.0	0.6298	0.6394	0.3245	0.3862	0.1804	-0.9309	-0.3335	0.0118	Y37E3.17
chrI	2141194	2141214	+	GGATTATGCGATTGCTTCTC	1.0	0.5731	0.3542	0.1724	0.3188	0.1462	-0.5722	-0.0241	0.0416	Y37E3.17
chrI	2142482	2142502	+	CTAATGCTGACCCGTCACGG	1.0	0.7089	0.5682	0.5924	0.7306	0.7449	1.3287	0.623	0.7262	Y37E3.17
chrI	2150938	2150958	+	CCACCACTCTATCGTTCACA	1.0	0.5317	0.2927	0.0813	0.3984	0.2911	-0.3817	-0.4546	0.2689	Y37E3.30
chrI	2163221	2163241	+	TGGCATAAAGATGATCGAGA	0.9014	0.6298	0.4326	0.3844	0.6664	0.528	0.5868	0.4299	0.2289	afd-1
chrI	2163273	2163293	+	CACCGGTTTCTCTTTTGGTA	1.0	0.6817	0.3012	0.1715	0.379	0.1123	-1.2417	-1.3849	0.0229	afd-1
chrI	2164044	2164064	+	TACCCGATTCGCAAAAAAGA	0.8065	0.5445	0.0997	0.0382	0.4923	0.4235	-0.3729	-0.6374	0.1242	afd-1
chrI	2164819	2164839	+	GTTTCAGTACAAGTAAACGG	1.0	0.6044	0.4572	0.4251	0.7367	0.8797	1.6576	0.759	0.9372	afd-1
chrI	2164922	2164942	+	AAGCTGTTATGAGAAAACGG	1.0	0.6556	0.4961	0.4712	0.706	0.7104	1.0862	0.4679	0.6467	afd-1
chrI	2164950	2164970	+	GAAATTGGAGACGAAATTGA	0.5006	0.5766	0.3665	0.2903	0.5962	0.3235	-0.2189	-0.0334	0.1881	afd-1
chrI	2166108	2166128	+	AGATGATTTTATTCTTGTTG	0.7207	0.6853	0.2201	0.0	0.4378	0.1473	-1.6251	-1.7725	0.028	afd-1
chrI	2168206	2168226	+	GCAGCAGCTTCAGAAGCAGA	0.7805	0.5209	0.3762	0.2638	0.6585	0.6612	0.5404	0.1537	0.5322	afd-1
chrI	2168229	2168249	+	CTCGAGCCGAAGAACTGCAG	1.0	0.7656	0.492	0.5836	0.7276	0.5659	0.9253	0.3943	0.383	afd-1
chrI	2168361	2168381	+	GATATCCTCCCCGCGCGACG	1.0	0.8125	0.3032	0.3822	0.6692	0.6037	1.0378	0.0904	0.641	afd-1
chrI	2168382	2168402	+	GGATTCTTATGAATTCGTTG	0.9259	0.6853	0.204	0.1192	0.5585	0.4512	-0.0461	-0.5532	0.6824	afd-1
chrI	2168400	2168420	+	TGAGGAAACTCACGCGGAGC	1.0	0.6015	0.4146	0.2209	0.5362	0.3345	-0.0113	-0.232	0.0494	afd-1
chrI	2168410	2168430	+	CACGCGGAGCAGGTCTTCGG	1.0	0.7241	0.7063	0.6851	0.7123	0.6689	0.9431	0.5537	0.2301	afd-1
chrI	2173940	2173960	+	ACACCGAATAACGTTACACG	1.0	0.6816	0.2156	0.1685	0.5789	0.645	1.0185	0.3269	0.5178	afd-1
chrI	2173952	2173972	+	GTTACACGAGGGAGTAACAG	0.8269	0.6577	0.6146	0.5644	0.7036	0.7351	0.9301	0.4708	0.7704	afd-1
chrI	2174918	2174938	+	GCGGCAATCGCTTTCATGGA	1.0	0.5884	0.5061	0.4862	0.6727	0.5293	0.2094	0.1317	0.1294	afd-1
chrI	2174962	2174982	+	CACTCGTGATGCCTACCTAG	1.0	0.6142	0.4086	0.6621	0.7207	0.5003	0.6641	0.4426	0.5268	afd-1
chrI	2186634	2186654	+	ATTCACGAGCTTCAACTGCC	1.0	0.6329	0.4993	0.1024	0.447	0.3901	-0.0034	-0.0326	0.3068	afd-1
chrI	2186691	2186711	+	AGAACGATTATTATCCGCCG	1.0	0.639	0.4626	0.466	0.6905	0.5081	0.6647	0.1628	0.5845	afd-1
chrI	2192671	2192691	+	CAGTTCCGATACCCGTCACG	1.0	0.742	0.4473	0.5569	0.6583	0.6833	0.9404	0.2879	0.5957	afd-1
chrI	2192855	2192875	+	ATCAGTCTCATCATCACGGC	1.0	0.644	0.5329	0.262	0.5868	0.3328	-0.2738	-0.538	0.2158	afd-1
chrI	2192858	2192878	+	AGTCTCATCATCACGGCAGG	1.0	0.77	0.4948	0.345	0.6124	0.3836	-0.252	-0.7502	0.3774	afd-1
chrI	2195411	2195431	+	GTACTCTACAAAATCCGCGC	1.0	0.6298	0.2398	0.2317	0.6332	0.5938	0.7963	0.6812	0.6374	afd-1
chrI	2195639	2195659	+	GAATTTCAAGCAAATCGCTC	1.0	0.6298	0.1523	0.0	0.5262	0.2442	-0.3316	-0.1512	0.0421	afd-1
chrI	2195654	2195674	+	CGCTCAGGAATGCTCGTCGA	1.0	0.5884	0.5601	0.5492	0.6616	0.5972	0.3526	0.1288	0.0904	afd-1
chrI	2195897	2195917	+	TCTCGACACCACGATGCGCC	0.9052	0.7287	0.4239	0.0	0.4367	0.4387	0.2671	-0.2715	0.1937	afd-1
chrI	2196128	2196148	+	CCATTTGGATAGATCCCGTC	1.0	0.6298	0.6934	0.2459	0.493	0.3074	-0.1039	0.2122	0.2081	afd-1
chrI	2196302	2196322	+	CTGTAGACTCGCTGAAAAAC	0.5033	0.5434	0.5047	0.0105	0.366	0.3064	-0.3296	-0.1857	0.029	afd-1
chrI	2196323	2196343	+	GGCGGATAAGCTGACGTTGG	1.0	0.7278	0.733	0.6262	0.6826	0.6239	0.6025	-0.1127	0.0709	afd-1
chrI	2196347	2196367	+	TGGGCAGCGCGTGACACTGG	1.0	0.7006	0.8058	0.7333	0.7488	0.6946	1.1627	0.5665	0.0689	afd-1
chrI	2196386	2196406	+	CCTTCCGTTCCTGATCCCTC	0.6604	0.6447	0.4722	0.3802	0.4821	0.3845	-0.278	-0.1937	0.1344	afd-1
chrI	2196460	2196480	+	ACTTGCAGCAACTTCAGCAT	0.956	0.7003	0.3555	0.2738	0.6177	0.5847	0.5605	0.7801	0.4581	afd-1
chrI	2197208	2197228	+	CGTGTCGGATACGATATCGA	1.0	0.7145	0.4711	0.5337	0.6606	0.6663	0.8673	0.7011	0.3905	afd-1
chrI	2197230	2197250	+	GTGACACTGCGGAAGAATGG	1.0	0.6722	0.5035	0.5824	0.7372	0.7161	1.2043	0.6388	0.3407	afd-1
chrI	2197233	2197253	+	ACACTGCGGAAGAATGGAGG	1.0	0.7656	0.524	0.5001	0.6564	0.5896	0.9619	0.3811	0.079	afd-1
chrI	2197262	2197282	+	ATTGAGTATTGTCGCTGCTC	1.0	0.653	0.4655	0.1096	0.5061	0.4237	0.1644	0.4582	0.0392	afd-1
chrI	2197989	2198009	+	GGTTCTTATTGCAGTTTATC	0.69	0.5455	0.2056	0.0258	0.3042	0.0978	-0.849	-0.1062	0.0443	afd-1
chrI	2200026	2200046	+	AATGGGAATTTATGTGAAGA	0.9459	0.6388	0.5114	0.0326	0.4459	0.297	-0.1457	-0.3977	0.0994	afd-1
chrI	2200036	2200056	+	TATGTGAAGAAGGTTGTCGA	1.0	0.7239	0.3967	0.4003	0.6624	0.5902	0.5777	0.2201	0.1807	afd-1
chrI	2216258	2216278	+	TTATTCATTACTATTTTCTC	0.4732	0.6156	0.2385	0.017	0.3446	0.0375	-1.7071	-1.5421	0.0496	W03F11.5
chrI	2216261	2216281	+	TTCATTACTATTTTCTCAGG	0.7556	0.6711	0.3959	0.0555	0.4179	0.0139	-1.5954	-1.6719	0.1912	W03F11.5
chrI	2217167	2217187	+	CTTTAAAATTCCAGATTTTG	0.4361	0.5892	0.3277	0.0	0.2848	0.0639	-2.2911	-2.2579	0.0387	W03F11.5
chrI	2217327	2217347	+	TGCCATTTTCACTAACGGGA	0.9235	0.5482	0.1543	0.2358	0.6271	0.2145	-0.5634	-0.915	0.0861	W03F11.5
chrI	2217396	2217416	+	TAGTAGATGATCCTAAGAAG	1.0	0.6556	0.5079	0.5978	0.7521	0.7095	1.2738	0.9779	0.1833	W03F11.5
chrI	2217423	2217443	+	ATGAGAAGAGCATGGAAGTT	1.0	0.5873	0.618	0.4408	0.5382	0.5231	-0.6107	-0.097	0.0285	W03F11.5
chrI	2217426	2217446	+	AGAAGAGCATGGAAGTTAGG	0.9482	0.7278	0.436	0.5097	0.6779	0.5386	0.6676	0.5602	0.6699	W03F11.5
chrI	2218989	2219009	+	AGCATTTTTACGGGCTCGTC	1.0	0.5731	0.4204	0.2123	0.2892	0.0609	-0.9745	-0.812	0.0264	W03F11.5
chrI	2219025	2219045	+	GTCTGCAGATTCTTGTGACG	1.0	0.7137	0.3126	0.4201	0.6429	0.5613	0.4153	-0.1955	0.4956	W03F11.5
chrI	2219079	2219099	+	GAAATCATTGCTCGGTGGGG	0.6575	0.657	0.6134	0.3837	0.5605	0.3079	-0.3118	-0.8111	0.0379	W03F11.5
chrI	2219082	2219102	+	ATCATTGCTCGGTGGGGAGG	0.8741	0.6711	0.5525	0.3215	0.5666	0.4324	-0.1952	-0.4184	0.0231	W03F11.5
chrI	2220719	2220739	+	CGTTGCACGAAAACCGCATC	1.0	0.7003	0.5452	0.3643	0.526	0.2334	-0.5828	0.0083	0.1154	ule-1
chrI	2220768	2220788	+	TTCCATCAGTTGAACACTCG	1.0	0.7137	0.2355	0.4323	0.6098	0.4046	-0.3334	-0.7616	0.1416	ule-1
chrI	2220809	2220829	+	GGGTACGGGATTCTAGTGCC	1.0	0.5766	0.6678	0.5092	0.565	0.6019	0.147	-0.1577	0.0244	ule-1
chrI	2220866	2220886	+	GTCGGGAATGGTGGTGGGTA	1.0	0.6392	0.732	0.6221	0.6355	0.3986	-0.453	-0.6365	0.0173	ule-1
chrI	2220891	2220911	+	GGGTAGTTGGGAATCGGGAC	1.0	0.6676	0.5846	0.595	0.6608	0.417	0.504	0.2961	0.0925	ule-1
chrI	2226166	2226186	+	TAAGACAGCTCCGAGAGCTC	1.0	0.6865	0.4161	0.3681	0.6269	0.6288	0.8132	0.9662	0.129	gcy-17
chrI	2226191	2226211	+	TCCGTGGAAATGGAGCATCG	1.0	0.7514	0.4839	0.6393	0.7117	0.7902	1.2067	0.5852	0.1092	gcy-17
chrI	2226232	2226252	+	CATTCGCGATATCTCTGATT	1.0	0.6541	0.3494	0.2682	0.4236	0.1483	-0.6207	0.1933	0.0201	gcy-17
chrI	2226364	2226384	+	AGAGCCCAATGAATTTGTTT	0.4851	0.5884	0.4072	0.2172	0.3301	0.207	-0.7917	0.0292	0.1006	gcy-17
chrI	2226379	2226399	+	TGTTTAGGTTGTCGTGGTCG	1.0	0.6991	0.4836	0.3148	0.5927	0.2305	-0.0318	-0.7153	0.2722	gcy-17
chrI	2227062	2227082	+	AGTGGATGGTCCACTTGCGA	1.0	0.7287	0.3915	0.4959	0.663	0.6169	0.3097	0.2217	0.1011	gcy-17
chrI	2228266	2228286	+	AAATCCACCTTCTTAGATAT	0.9079	0.5068	0.2647	0.088	0.3769	0.2002	-0.4202	0.5274	0.061	gcy-17
chrI	2228426	2228446	+	CGGCGGAAACCGCAAAAATC	1.0	0.6285	0.4567	0.1974	0.2686	0.1918	-0.8914	-0.3846	0.0889	gcy-17
chrI	2228613	2228633	+	ATTAATTATTAGTTTTCCGT	0.8597	0.6436	0.2713	0.0	0.3148	0.0484	-1.599	-1.429	0.2113	gcy-17
chrI	2228661	2228681	+	TCCGATCATTATGATCTCTG	0.9628	0.6995	0.4156	0.5452	0.6649	0.6284	0.6388	0.1192	0.1403	gcy-17
chrI	2228735	2228755	+	ATGTCATTCCGATGTTTCGA	1.0	0.5175	0.2505	0.0889	0.4476	0.3491	-0.7253	-0.5739	0.1507	gcy-17
chrI	2228805	2228825	+	TCTATTTACTGCAACTGCGT	1.0	0.672	0.3561	0.0398	0.5462	0.4415	0.2902	0.2954	0.1722	gcy-17
chrI	2228814	2228834	+	TGCAACTGCGTAGGCGTAAA	1.0	0.6015	0.5145	0.2135	0.3386	0.2305	-0.8666	-0.3721	0.0522	gcy-17
chrI	2230325	2230345	+	TCTCGAATCTTCTGTGGAAA	1.0	0.6295	0.386	0.0	0.3201	0.0899	-1.178	-1.2792	0.1015	gcy-17
chrI	2230559	2230579	+	ACCATTCCCAGAAGCCACAC	0.9474	0.5873	0.616	0.4078	0.6316	0.6575	0.8557	0.9016	0.1927	gcy-17
chrI	2231107	2231127	+	CGATAGCTCCTCATGCGCAG	1.0	0.7514	0.3956	0.2817	0.6398	0.5281	0.5633	-0.0955	0.6847	gcy-17
chrI	2231218	2231238	+	CGTCTCCATCATTACAATAC	1.0	0.6862	0.2525	0.0913	0.3411	0.2542	-0.7744	-0.0182	0.0444	gcy-17
chrI	2231310	2231330	+	ACGGAAAATGGTAGAGTTGT	1.0	0.4915	0.613	0.4366	0.5867	0.423	-0.2713	-0.0649	0.0324	gcy-17
chrI	2231477	2231497	+	AGCTTACGTCGAGAACAAGT	1.0	0.5766	0.3012	0.3093	0.6308	0.4313	0.2715	0.3113	0.116	gcy-17
chrI	2231568	2231588	+	TACACTCGTCAAAGTCCCAA	1.0	0.5175	0.4367	0.3147	0.6058	0.4422	0.5283	0.3806	0.3938	gcy-17
chrI	2234182	2234202	+	CTTTTTTCTCGCCGGGCTTC	0.7798	0.6436	0.4037	0.0	0.1227	-0.0012	-1.904	-1.7297	0.0165	dct-9
chrI	2234693	2234713	+	TAAACGACAAGATCCTGATC	1.0	0.6119	0.2533	0.1154	0.4474	0.4084	0.058	0.5674	0.0071	dct-9
chrI	2238214	2238234	+	GCTGCACTTGATGGAGGCTG	1.0	0.5619	0.7214	0.5262	0.6072	0.5808	0.5228	-0.4574	0.2545	W03F11.4
chrI	2238262	2238282	+	GGTGGAGGCAGTGTTGACAG	1.0	0.7984	0.8217	0.6459	0.738	0.7629	1.258	0.4593	0.6745	W03F11.4
chrI	2238287	2238307	+	GAGAATTGGATGCGTACTGG	0.4661	0.657	0.4987	0.6742	0.7076	0.5993	0.6838	0.0925	0.0673	W03F11.4
chrI	2238294	2238314	+	GGATGCGTACTGGAGGAAGA	1.0	0.6724	0.4514	0.5353	0.7123	0.6053	1.024	0.8136	0.4081	W03F11.4
chrI	2238406	2238426	+	ACGATTGCTCCGAACTTGGT	1.0	0.6582	0.365	0.31	0.6001	0.51	0.297	0.4386	0.3049	W03F11.4
chrI	2238647	2238667	+	CCGCGACGTTCTCAGAACTC	1.0	0.6724	0.4889	0.3809	0.5392	0.4288	-0.2844	-0.1546	0.0652	W03F11.4
chrI	2238702	2238722	+	GTCCCCTTTCAAAGCATCTA	1.0	0.5175	0.2529	0.2797	0.4697	0.225	-0.7185	-0.4901	0.0251	W03F11.4
chrI	2239001	2239021	+	CCTTCTCTGTGATGTTGTTC	1.0	0.5596	0.4982	0.094	0.3488	0.2927	-0.812	-0.7682	0.0197	W03F11.4
chrI	2239060	2239080	+	CTATAATGTTCATCAATTTC	0.6527	0.5482	0.2646	0.0	0.2605	0.0388	-1.5894	-0.6845	0.0515	W03F11.4
chrI	2239225	2239245	+	CGTCCATCAGCAGCTGAAGC	1.0	0.6589	0.3213	0.1046	0.5103	0.3772	-0.2849	-0.5337	0.1446	W03F11.4
chrI	2239238	2239258	+	CTGAAGCAGGTGTGATACTA	1.0	0.5434	0.6648	0.3918	0.5763	0.4812	-0.0857	0.2289	0.0381	W03F11.4
chrI	2239566	2239586	+	TAAAGTATCAAAATATTGAA	0.7965	0.534	0.4298	0.0	0.3485	0.2675	-0.7095	-0.5148	0.2819	W03F11.4
chrI	2239753	2239773	+	TTTTGGAGTGTTTTGAAGAC	0.5614	0.7097	0.4062	0.0	0.2154	0.1038	-0.9861	-1.0353	0.2609	W03F11.4
chrI	2240257	2240277	+	TGTTCAATTGCAGTAATTTC	0.9933	0.5347	0.3119	0.1189	0.3554	0.0856	-1.4274	-0.9787	0.0251	W03F11.4
chrI	2240366	2240386	+	GCTTGACTGGTCCCGTGTGA	1.0	0.7287	0.5833	0.4454	0.6369	0.5082	0.4149	0.2722	0.1423	W03F11.4
chrI	2240391	2240411	+	CTCAGCAATTGCATCGTCCG	1.0	0.7137	0.4149	0.5685	0.6628	0.4392	-0.1582	-0.8371	0.094	W03F11.4
chrI	2242293	2242313	+	TTGAAAAATGCACAAAACCG	0.3505	0.6179	0.4756	0.2497	0.6347	0.64	0.5702	-0.2677	0.6646	lgc-51
chrI	2242341	2242361	+	TTATTATGGCAAATTATTCA	0.9739	0.6298	0.1487	0.0	0.2217	0.0891	-1.0386	-0.56	0.0444	lgc-51
chrI	2243391	2243411	+	TCCTATTCTAGATCTCTGCC	1.0	0.6298	0.208	0.1675	0.5096	0.5067	-0.427	-0.7742	0.2333	lgc-51
chrI	2243417	2243437	+	TCCAGTTGGTGTCCAAGTCG	1.0	0.6604	0.5645	0.6212	0.6589	0.5314	0.5993	-0.1463	0.0814	lgc-51
chrI	2243570	2243590	+	ATTTGACGATAGATTTGAAA	0.5735	0.6862	0.2704	0.0	0.2306	0.0483	-1.1278	-0.8955	0.1532	lgc-51
chrI	2244181	2244201	+	GGACAATATGGCTGAATTAT	1.0	0.5057	0.2992	0.2605	0.3884	0.142	-0.9394	0.1685	0.0302	lgc-51
chrI	2244511	2244531	+	TAGCAGATTTTGATTTGTCG	1.0	0.723	0.448	0.1196	0.5869	0.1636	-1.254	-1.4696	0.207	lgc-51
chrI	2244536	2244556	+	CCGGACATCTAGACATACAG	1.0	0.6462	0.5398	0.5973	0.7221	0.6954	1.0216	0.5532	0.5496	lgc-51
chrI	2244766	2244786	+	TTTTTATAGGTCTACAAAGC	1.0	0.672	0.2909	0.0	0.1356	0.2148	-1.1781	-0.8865	0.0759	lgc-51
chrI	2244806	2244826	+	CTGTGGAATTTGAGTTCACA	0.9671	0.5967	0.3348	0.146	0.4078	0.1483	-0.8494	-0.8527	0.0716	lgc-51
chrI	2244831	2244851	+	ATATGGATTCTATATTCTTC	0.9101	0.6534	0.2675	0.1055	0.3808	0.1592	-1.1487	-0.1251	0.0802	lgc-51
chrI	2245623	2245643	+	GTTGATGTCACTCACTTTTC	0.9841	0.7003	0.331	0.1221	0.2974	0.0119	-1.8684	-1.2413	0.0894	lgc-51
chrI	2250366	2250386	+	CTATGGTTGATATTGTTAGG	1.0	0.723	0.3885	0.4846	0.6405	0.5401	0.4689	0.6271	0.7381	slc-17.6
chrI	2252472	2252492	+	TGTCAGCTTCATTTTTTCGA	0.7176	0.7097	0.2191	0.0	0.3338	0.0441	-1.6099	-1.6888	0.1277	slc-17.6
chrI	2252539	2252559	+	TCTTGGTGATTTGGCATGTT	0.8594	0.653	0.5983	0.3951	0.4168	0.1953	-0.7362	-0.5008	0.053	slc-17.6
chrI	2252557	2252577	+	TTAGGCTAGCGGATAAGCCA	1.0	0.6049	0.3487	0.4438	0.6836	0.6575	0.6645	0.6242	0.6492	slc-17.6
chrI	2252601	2252621	+	ACAGAGTTGACCTACATCAA	1.0	0.6817	0.5316	0.5434	0.6734	0.6493	0.7634	0.9152	0.1778	slc-17.6
chrI	2252660	2252680	+	TAGAGCAACTCCTTATATGA	0.8698	0.5766	0.4196	0.3897	0.6443	0.5721	0.2807	0.5637	0.1389	slc-17.6
chrI	2253112	2253132	+	GTTCGCGATTATTGCAGACA	0.7162	0.6295	0.3114	0.1171	0.4901	0.2356	-0.0813	-0.2325	0.0205	slc-17.6
chrI	2253151	2253171	+	GAATGCAACCGCAGTTACGA	1.0	0.6157	0.2253	0.2106	0.6437	0.6057	0.4266	0.1968	0.2301	slc-17.6
chrI	2261443	2261463	+	ATTATAATAATCTACAAGAA	1.0	0.6436	0.2933	0.1366	0.4819	0.2771	-0.4625	-0.2064	0.1866	abt-2
chrI	2261498	2261518	+	TGATCAGTCGGAATTGCGTG	1.0	0.658	0.5088	0.4176	0.6638	0.5046	0.3948	-0.4964	0.6418	abt-2
chrI	2261513	2261533	+	GCGTGAGGTTCCTGCCAGTC	1.0	0.6015	0.7028	0.5342	0.4244	0.1805	-0.5165	-0.1388	0.0266	abt-2
chrI	2262508	2262528	+	TCTCGGACCAGTACCTGGCG	1.0	0.8219	0.4478	0.545	0.6549	0.4878	0.7528	-0.0619	0.3735	abt-2
chrI	2262525	2262545	+	GCGAGGAGAACATCGCATGA	0.8244	0.6817	0.4814	0.3928	0.6164	0.5598	0.6757	0.6613	0.3386	abt-2
chrI	2262666	2262686	+	GGGCAGTTGACACTTGGAGT	1.0	0.6817	0.3519	0.5915	0.6758	0.5979	1.0057	0.8582	0.1481	abt-2
chrI	2262684	2262704	+	GTAGGACAAAGAGTTCGGCC	1.0	0.6582	0.3696	0.3652	0.6394	0.5887	0.9012	0.4641	0.3209	abt-2
chrI	2262693	2262713	+	AGAGTTCGGCCAGGGCGAGC	0.8163	0.6298	0.3442	0.1976	0.4991	0.4459	0.1004	0.2995	0.0181	abt-2
chrI	2262700	2262720	+	GGCCAGGGCGAGCAGGAATA	1.0	0.7243	0.5447	0.4141	0.4855	0.2352	-0.4673	-0.0074	0.046	abt-2
chrI	2262720	2262740	+	AGGGAATGATGACTTGAAAC	1.0	0.644	0.4316	0.369	0.6071	0.4344	-0.0863	0.0181	0.1853	abt-2
chrI	2262724	2262744	+	AATGATGACTTGAAACAGGA	1.0	0.6046	0.2814	0.3786	0.7316	0.5979	0.2889	-0.0472	0.2909	abt-2
chrI	2262765	2262785	+	TGTAGTTGATACGGCAGACA	1.0	0.6295	0.5099	0.4322	0.6328	0.5368	0.2414	0.1856	0.0916	abt-2
chrI	2262807	2262827	+	AGATCAGACGTTTGCCATCG	1.0	0.5871	0.4108	0.5087	0.6337	0.4992	-0.3797	-0.7617	0.0477	abt-2
chrI	2264604	2264624	+	ACTATCCGGCACACCCTTCA	1.0	0.7287	0.5406	0.1563	0.4146	0.4157	-0.0061	0.8201	0.0203	abt-2
chrI	2264806	2264826	+	TTCCGGAACTGGGAGCGTAG	1.0	0.7798	0.4328	0.5674	0.6422	0.4071	0.4234	0.1285	0.2133	abt-2
chrI	2264815	2264835	+	TGGGAGCGTAGAGGCCACAG	1.0	0.7089	0.8018	0.765	0.7538	0.7428	1.0371	0.5688	0.1752	abt-2
chrI	2265532	2265552	+	TTTGACCTTCGTAAAGTCTC	1.0	0.6187	0.3583	0.0	0.3775	0.1696	-1.1146	-0.9981	0.0571	abt-2
chrI	2265538	2265558	+	CTTCGTAAAGTCTCAGGTTT	0.8092	0.6187	0.6095	0.2511	0.3828	0.2074	-1.2777	-0.7853	0.046	abt-2
chrI	2265651	2265671	+	TCGAGTTTATATGTACCGCA	1.0	0.534	0.5327	0.2914	0.6041	0.403	0.0792	-0.1667	0.57	abt-2
chrI	2265877	2265897	+	TGCTACCGCCGAAATGTACC	1.0	0.6724	0.2147	0.1344	0.4581	0.6401	0.3493	0.2665	0.1475	abt-2
chrI	2265882	2265902	+	CCGCCGAAATGTACCAGGCA	1.0	0.6119	0.5238	0.5243	0.5833	0.3591	-0.164	-0.5058	0.0533	abt-2
chrI	2265888	2265908	+	AAATGTACCAGGCAAGGATC	1.0	0.5908	0.522	0.1476	0.4634	0.5354	0.1114	0.5126	0.0831	abt-2
chrI	2265969	2265989	+	CGGGATTATTCATCTCCCAA	1.0	0.6298	0.5285	0.475	0.5883	0.2955	-0.1197	-0.1854	0.336	abt-2
chrI	2266959	2266979	+	GGATGAAGAATACAAACCAG	1.0	0.6179	0.4327	0.516	0.7498	0.7182	1.1014	0.2391	0.7558	abt-2
chrI	2267370	2267390	+	AAGTGCCGATGGAAAAATGA	0.9284	0.5908	0.3384	0.37	0.6562	0.6649	0.3391	0.2231	0.193	abt-2
chrI	2267378	2267398	+	ATGGAAAAATGAAGGAGATA	0.6798	0.5589	0.3884	0.2298	0.5316	0.4112	-0.0596	0.0796	0.0226	abt-2
chrI	2267643	2267663	+	TTACGTATCCTTCACTGTGC	1.0	0.6582	0.3176	0.0388	0.4505	0.3641	-0.456	-0.3855	0.1349	abt-2
chrI	2267649	2267669	+	ATCCTTCACTGTGCAGGGAT	1.0	0.5908	0.4729	0.5852	0.6263	0.3064	-0.4867	-0.2954	0.0317	abt-2
chrI	2267799	2267819	+	TTGAAGAAATGAGAATCCAA	0.8506	0.5718	0.4778	0.2379	0.5776	0.3865	0.1074	-0.1527	0.2362	abt-2
chrI	2267813	2267833	+	ATCCAAAGGTGATATATTTG	0.9515	0.7137	0.2664	0.4258	0.5083	0.3461	-0.4689	-0.2249	0.0427	abt-2
chrI	2267822	2267842	+	TGATATATTTGAGGTCGATA	1.0	0.5589	0.1362	0.1963	0.4678	0.1063	-0.5801	-0.306	0.0222	abt-2
chrI	2269050	2269070	+	TTCCGTGATATTTTTGGTGT	0.6657	0.6298	0.3624	0.2545	0.4511	0.0089	-1.7386	-1.8641	0.062	abt-2
chrI	2269234	2269254	+	TTACCTGACTCGCCGGCCAG	1.0	0.7006	0.6648	0.4187	0.5903	0.5553	0.7874	0.2815	0.1833	abt-2
chrI	2269268	2269288	+	AAGACGGTCTTGAAACTCTA	1.0	0.5303	0.4955	0.4012	0.5704	0.3461	-0.2447	0.2291	0.1312	abt-2
chrI	2269283	2269303	+	CTCTAAGGCGTCCGATGGAT	1.0	0.5341	0.6672	0.5046	0.5881	0.2604	-0.5676	-0.3453	0.0722	abt-2
chrI	2269294	2269314	+	CCGATGGATAGGTGTACAGC	0.926	0.6109	0.4529	0.2701	0.5744	0.5031	0.2877	0.3805	0.0572	abt-2
chrI	2269303	2269323	+	AGGTGTACAGCAGGTTCCGG	1.0	0.6711	0.7808	0.624	0.6958	0.6113	0.6427	0.2207	0.183	abt-2
chrI	2269321	2269341	+	GGAGGTGTTCGATGTCTCGG	1.0	0.6711	0.5328	0.6612	0.7422	0.6097	0.6283	-0.0113	0.1462	abt-2
chrI	2270242	2270262	+	TCACAAGAATATACCCAGAA	1.0	0.6298	0.3682	0.3167	0.5251	0.4132	-0.2289	-0.1822	0.0215	abt-2
chrI	2270313	2270333	+	ATGTCCTGATGATGTGGCAC	1.0	0.5175	0.6803	0.3462	0.6163	0.5145	0.3524	-0.0718	0.133	abt-2
chrI	2270349	2270369	+	TTCTTCTCTTGCTCTTTTCC	0.7471	0.6582	0.2563	0.0414	0.3299	0.105	-1.9598	-1.7048	0.0289	abt-2
chrI	2270451	2270471	+	TGTTTCCTCAACTTTTCAAA	0.7233	0.6862	0.2319	0.0	0.1736	0.0355	-1.7693	-1.7553	0.2394	abt-2
chrI	2270508	2270528	+	GTCTGCTCAATTGTTGCCCG	1.0	0.7137	0.4289	0.3451	0.6302	0.4388	0.1166	-0.7947	0.3331	abt-2
chrI	2270528	2270548	+	AGGGTCTTCTCCGCAGAACA	1.0	0.6049	0.5798	0.5141	0.6478	0.6812	0.7064	0.5024	0.2034	abt-2
chrI	2271941	2271961	+	GACGGATTGGCTCATCAAAT	1.0	0.6724	0.3754	0.3962	0.4425	0.2422	-0.7514	-0.0113	0.2733	abt-2
chrI	2272250	2272270	+	ATTTGAGAATGAGCAGAAGA	0.6266	0.6187	0.5135	0.0	0.5354	0.5414	0.0682	-0.2034	0.1855	abt-2
chrI	2280493	2280513	+	CCGAGCCTCCATCGCCACGG	1.0	0.6853	0.8486	0.6371	0.7131	0.7112	0.6442	-0.2671	0.2739	Y39G10AL.1
chrI	2280559	2280579	+	AAAGCACAGAAAAGAAGCAG	0.7458	0.5055	0.5812	0.257	0.6277	0.5846	0.7095	-0.0225	0.2485	Y39G10AL.1
chrI	2280580	2280600	+	GGAAATCCGGCAGAAGTTCA	1.0	0.5908	0.3245	0.281	0.5501	0.4569	-0.2514	-0.054	0.0743	Y39G10AL.1
chrI	2280589	2280609	+	GCAGAAGTTCAAGGATTCCG	1.0	0.5754	0.3884	0.5642	0.7025	0.6495	0.8763	0.2903	0.81	Y39G10AL.1
chrI	2284945	2284965	+	TGATCAATGTCACTTTCACC	1.0	0.5742	0.1251	0.1394	0.5562	0.4173	-0.3003	-0.2875	0.2103	cdk-7
chrI	2286108	2286128	+	AATATCAATTCCAACTCCAT	1.0	0.672	0.3414	0.2956	0.5586	0.3759	-0.0095	0.3081	0.1725	cdk-7
chrI	2289653	2289673	+	CCACACATTCGCCCGATTCG	1.0	0.7562	0.2067	0.3339	0.5023	0.4755	-0.2694	-0.5328	0.1407	cdk-7
chrI	2293365	2293385	+	TGAGACGCATCCGGGAGTTG	1.0	0.6995	0.5426	0.5829	0.6911	0.621	0.6789	0.1171	0.1246	Y39G10AR.11
chrI	2293428	2293448	+	AGTCATGGAATCTACGAATA	1.0	0.6862	0.4764	0.3817	0.5097	0.2828	-0.1296	0.6463	0.0763	Y39G10AR.11
chrI	2293524	2293544	+	GGACGTCGATGAGTTGCACG	1.0	0.742	0.4198	0.3532	0.6429	0.6226	0.888	-0.1971	0.6391	Y39G10AR.11
chrI	2293650	2293670	+	TCGTAAGTGGGAAACTGAGA	1.0	0.644	0.3641	0.3308	0.6389	0.4699	0.6481	0.764	0.0454	Y39G10AR.11
chrI	2293677	2293697	+	GTTGACCGAGCACTTCAAAG	1.0	0.7984	0.4783	0.5846	0.734	0.7534	1.1559	0.7719	0.7513	Y39G10AR.11
chrI	2293716	2293736	+	AAGAGAGAATGTTAAGCTAG	1.0	0.6179	0.4568	0.3367	0.6474	0.4595	0.1697	0.031	0.1149	Y39G10AR.11
chrI	2293725	2293745	+	TGTTAAGCTAGAGGCTCAGA	1.0	0.6295	0.4325	0.2748	0.6344	0.463	0.2233	0.3454	0.0837	Y39G10AR.11
chrI	2293728	2293748	+	TAAGCTAGAGGCTCAGAAGG	1.0	0.6048	0.6406	0.5463	0.6844	0.6679	0.7668	0.1279	0.3244	Y39G10AR.11
chrI	2293860	2293880	+	TGCCGACCAGAAAATGTTCC	1.0	0.6582	0.1577	0.2713	0.4117	0.2971	-0.4909	-0.4212	0.1357	Y39G10AR.11
chrI	2293923	2293943	+	AGATGCTCTTGAAGCTATTG	1.0	0.657	0.3275	0.3635	0.5856	0.3622	-0.2328	-0.2916	0.0924	Y39G10AR.11
chrI	2293972	2293992	+	CGCGTTGATCTCGAAAGAAG	1.0	0.6462	0.4688	0.3547	0.6377	0.3243	0.246	-0.3682	0.2118	Y39G10AR.11
chrI	2294016	2294036	+	AGAAGAGCTCAACTTCCACA	0.6374	0.6582	0.1907	0.356	0.6768	0.4883	0.4087	0.298	0.4988	Y39G10AR.11
chrI	2294094	2294114	+	CCAAATTGCCAACCTCAATA	1.0	0.6582	0.1853	0.0	0.3397	0.135	-1.1719	-0.5376	0.1473	Y39G10AR.11
chrI	2294112	2294132	+	TAAGGAGATGACAGAGCTGG	0.8793	0.5895	0.7294	0.5538	0.6797	0.6163	1.0055	0.1687	0.1916	Y39G10AR.11
chrI	2294196	2294216	+	GATGACATTCTCGAATGAGA	0.9577	0.6187	0.1996	0.0781	0.5661	0.4317	0.2305	0.1332	0.0848	Y39G10AR.11
chrI	2294229	2294249	+	TCATGCCATGGAGCGCGTCG	1.0	0.7562	0.4883	0.4222	0.65	0.6077	0.914	-0.1233	0.3277	Y39G10AR.11
chrI	2294307	2294327	+	AATGTTGTTCCAATCAACCA	0.9938	0.6862	0.3242	0.3358	0.6582	0.6476	0.5734	0.2909	0.1947	Y39G10AR.11
chrI	2294340	2294360	+	CAAGCGGGAGATTTTCGACG	1.0	0.6958	0.4167	0.5455	0.6942	0.5256	-0.2014	-0.6129	0.6447	Y39G10AR.11
chrI	2294379	2294399	+	CCGCAAAATCGACGAGCTCG	0.5862	0.5754	0.3705	0.2453	0.5703	0.2585	-0.295	-1.072	0.0722	Y39G10AR.11
chrI	2294484	2294504	+	GAGTGATACCAAATCAGTCC	1.0	0.6298	0.3694	0.3104	0.618	0.5646	0.6467	0.6452	0.0798	Y39G10AR.11
chrI	2294499	2294519	+	AGTCCAGGCGAACGCAGTGA	1.0	0.6022	0.5912	0.4443	0.6837	0.6235	0.5958	0.4248	0.3132	Y39G10AR.11
chrI	2294532	2294552	+	CGAGTGTGCTGAGCTGGAAG	1.0	0.7798	0.4601	0.5627	0.67	0.5418	0.4901	-0.2907	0.2818	Y39G10AR.11
chrI	2294569	2294589	+	ATCGGCAAACGGAAGACTGA	0.8898	0.6724	0.2597	0.3982	0.6687	0.5204	0.2242	0.2206	0.1447	Y39G10AR.11
chrI	2294745	2294765	+	GTGGCTCAGTGACTTGAAGA	1.0	0.6025	0.613	0.5569	0.7115	0.6567	0.5701	0.172	0.2691	Y39G10AR.11
chrI	2300493	2300513	+	CTTGGACAAAATGCTGGCTG	1.0	0.77	0.501	0.3603	0.6124	0.5021	0.1448	-0.725	0.1361	epg-2
chrI	2300520	2300540	+	AGAAGAACACCAGTTGTTGA	1.0	0.6582	0.174	0.1413	0.4961	0.3133	-0.2511	-0.2678	0.1687	epg-2
chrI	2300544	2300564	+	CGAAGTTGTGCTTCTCAGAA	1.0	0.6582	0.4754	0.4061	0.508	0.2095	-0.8832	-0.8851	0.1962	epg-2
chrI	2300862	2300882	+	GGAATTGAAAGAGATGAAAG	0.3798	0.6995	0.4001	0.4504	0.7195	0.653	0.9425	0.3187	0.395	epg-2
chrI	2301012	2301032	+	TGCATTGGATAACTGTAACG	1.0	0.6995	0.3717	0.5575	0.6903	0.7345	0.6889	0.1334	0.4587	epg-2
chrI	2301159	2301179	+	TCAACTGGAATTGCAGACAA	1.0	0.5068	0.8106	0.4806	0.6496	0.6669	0.5963	0.0152	0.2849	epg-2
chrI	2301231	2301251	+	GAAGCAGATCCATCAAATGA	1.0	0.5209	0.3189	0.3065	0.6871	0.5798	0.4418	0.2724	0.1243	epg-2
chrI	2301243	2301263	+	TCAAATGAAGGAAAACTGGA	0.6513	0.5482	0.1373	0.235	0.6466	0.5756	0.5305	0.1126	0.4109	epg-2
chrI	2301402	2301422	+	CTCTACTCGTTTGGCAATGA	1.0	0.5873	0.4328	0.3068	0.4855	0.3569	-0.8924	-1.0267	0.0305	epg-2
chrI	2301507	2301527	+	TGAATGCTTACAGTTCAGAA	1.0	0.6676	0.3148	0.1378	0.5688	0.637	0.5207	0.5433	0.3388	epg-2
chrI	2301522	2301542	+	CAGAAAGGACGAACACGAAC	0.8209	0.5766	0.5206	0.2349	0.5989	0.3999	-0.1129	-0.143	0.1527	epg-2
chrI	2301675	2301695	+	AATGGAGAATTACGATCTGA	0.9211	0.5479	0.3746	0.1812	0.6072	0.5387	0.2755	0.2541	0.0708	epg-2
chrI	2301678	2301698	+	GGAGAATTACGATCTGAAGG	1.0	0.7137	0.3712	0.3406	0.6826	0.531	0.7771	-0.1617	0.6224	epg-2
chrI	2301696	2301716	+	GGAGGACTTCAAAATTTTGA	0.8182	0.644	0.2072	0.1225	0.3203	0.1692	-1.2984	-1.2642	0.0983	epg-2
chrI	2301699	2301719	+	GGACTTCAAAATTTTGAAGG	0.7241	0.6853	0.2897	0.0182	0.4708	0.3159	-1.1702	-1.5084	0.2691	epg-2
chrI	2301762	2301782	+	ACAATTGAGCACAACAATTC	1.0	0.644	0.2268	0.0	0.3006	0.1492	-0.761	0.2154	0.037	epg-2
chrI	2301781	2301801	+	CAGGAGCGGGACATCGAAAA	0.9368	0.7101	0.671	0.4744	0.5651	0.3357	-0.165	-0.0239	0.0304	epg-2
chrI	2301885	2301905	+	TCATATGTTGGCAATTAATC	1.0	0.644	0.262	0.0206	0.2446	0.1666	-1.192	-0.1361	0.047	epg-2
chrI	2301898	2301918	+	ATTAATCAGGAGTTGATCAA	0.5141	0.6862	0.4593	0.2081	0.546	0.4441	-0.0256	0.3691	0.2324	epg-2
chrI	2303448	2303468	+	GTGTTTGCTGCAGCAGCAGC	0.5517	0.5908	0.4684	0.0738	0.5149	0.4803	-0.0399	-0.2933	0.057	tpxl-1
chrI	2303583	2303603	+	GTTTTCTGAGCCACTTTGAG	1.0	0.7842	0.3601	0.2688	0.604	0.6103	-0.4849	-0.4924	0.3376	tpxl-1
chrI	2303712	2303732	+	GTGCGAGTGACAGAATTGTG	1.0	0.6604	0.6251	0.6239	0.7104	0.712	1.3619	0.9682	0.4465	tpxl-1
chrI	2304172	2304192	+	TGACCGGCGTGTCGCATTCC	1.0	0.5977	0.4124	0.3032	0.3427	0.2152	-0.5103	0.0261	0.017	tpxl-1
chrI	2305556	2305576	+	TTTCGTTGCAATTCTCGGGA	0.84	0.7003	0.4471	0.0	0.4589	0.2451	-0.258	-0.52	0.4071	icp-1
chrI	2305637	2305657	+	TCAACGGTCGGCTGAGCCAC	1.0	0.502	0.6661	0.5293	0.6338	0.5776	0.6824	0.2104	0.1122	icp-1
chrI	2305694	2305714	+	TCAACTTTTCCCTTCTTAGC	1.0	0.5742	0.0212	0.0	0.1861	0.0552	-1.9825	-1.8176	0.0447	icp-1
chrI	2305706	2305726	+	TTCTTAGCAGGGCCTCGACC	1.0	0.6865	0.3973	0.0	0.5152	0.3931	0.3886	0.397	0.1318	icp-1
chrI	2306093	2306113	+	GGAGTTCCTGCCATACGTCC	1.0	0.5908	0.6284	0.479	0.7004	0.5404	0.8128	0.7634	0.1624	icp-1
chrI	2306159	2306179	+	TCACGCGGTGGATTTCTGCG	1.0	0.7562	0.5369	0.572	0.6484	0.718	1.0298	0.0717	0.8422	icp-1
chrI	2306498	2306518	+	CATCAATGCGTCCGGGTTTT	0.9591	0.6578	0.4647	0.0759	0.1367	0.0327	-1.8798	-1.1613	0.0265	icp-1
chrI	2306533	2306553	+	AGCTGTTCCGCCGAGAATTG	1.0	0.7562	0.431	0.4731	0.6169	0.411	0.1693	0.1003	0.0594	icp-1
chrI	2306559	2306579	+	GGCCAGTTCTTCTGTGATCG	1.0	0.6805	0.2289	0.4058	0.616	0.3919	0.0812	-0.6555	0.0894	icp-1
chrI	2307470	2307490	+	ATGATTGGCACCTCAATTTG	1.0	0.6604	0.5192	0.4015	0.4852	0.2815	-0.2869	0.0275	0.1174	Y39G10AR.9
chrI	2307556	2307576	+	CCTCGGAATCAAGAAATTCG	0.8412	0.712	0.2024	0.257	0.5074	0.4137	0.4385	0.0084	0.3924	Y39G10AR.9
chrI	2307631	2307651	+	CGGATTCGCTGTGATGCCAG	1.0	0.7278	0.8073	0.5809	0.652	0.5646	0.5591	-0.1218	0.1762	Y39G10AR.9
chrI	2307635	2307655	+	TTCGCTGTGATGCCAGAGGA	1.0	0.5351	0.5509	0.4337	0.5816	0.6223	0.4773	-0.0549	0.135	Y39G10AR.9
chrI	2307707	2307727	+	AATCTACATGTCACTTTCCA	0.804	0.7003	0.2648	0.342	0.535	0.2604	-0.4225	-0.4077	0.0949	Y39G10AR.9
chrI	2307755	2307775	+	ACCAGTGAGCAGAACCTCCG	1.0	0.7278	0.4784	0.6526	0.7262	0.6491	0.7291	0.1812	0.2892	Y39G10AR.9
chrI	2308089	2308109	+	GACGTTCGTCGGGCACACAA	1.0	0.6191	0.6945	0.5274	0.6775	0.6666	0.9164	0.6449	0.3076	Y39G10AR.9
chrI	2308099	2308119	+	GGGCACACAAAGGCAGTAAC	1.0	0.5908	0.5246	0.4633	0.5924	0.5049	-0.3335	0.1898	0.0781	Y39G10AR.9
chrI	2308212	2308232	+	CGAAACATGGAGCTTCGAGA	0.8612	0.6582	0.1933	0.3527	0.6795	0.3147	0.013	-0.0355	0.261	Y39G10AR.9
chrI	2309071	2309091	+	ACTGAAAACGCCATCAGCCC	1.0	0.7003	0.3099	0.3588	0.583	0.5471	0.6472	0.5829	0.1402	nsun-4
chrI	2309187	2309207	+	CAGTTATGAATACAATGAGC	1.0	0.534	0.3362	0.109	0.593	0.4957	0.4256	0.669	0.1122	nsun-4
chrI	2309540	2309560	+	TCTCTCTGACATGGGCGCCA	1.0	0.6436	0.3318	0.2598	0.6149	0.544	0.0862	-0.0953	0.2122	nsun-4
chrI	2309573	2309593	+	CTCAATTCGTGGAAAAGCCG	0.8027	0.6321	0.1629	0.4113	0.6507	0.2418	-0.2113	-0.9629	0.7566	nsun-4
chrI	2309609	2309629	+	GACAAAACGGAAAAGCGTTG	0.8644	0.6995	0.2528	0.3117	0.6445	0.3755	0.3647	-0.3203	0.4794	nsun-4
chrI	2309636	2309656	+	AGCGAATCGGGAGACTCAAA	1.0	0.6724	0.4299	0.4274	0.5103	0.2542	-0.397	0.1673	0.1461	nsun-4
chrI	2309770	2309790	+	GCGATTTTTCGATCTGCTGC	0.8077	0.6298	0.0852	0.0	0.3486	0.094	-1.4462	-1.957	0.0377	nsun-4
chrI	2309833	2309853	+	GGAAGTCTGCAGATGGGATT	1.0	0.6582	0.5439	0.4847	0.6035	0.3246	-0.1657	0.1481	0.1259	nsun-4
chrI	2309878	2309898	+	GTAGAAATCACCGGATTTGA	1.0	0.5199	0.2865	0.3189	0.5328	0.2018	-0.3778	0.0468	0.3101	nsun-4
chrI	2309884	2309904	+	ATCACCGGATTTGAAGGAGA	1.0	0.5068	0.6182	0.5235	0.6724	0.5304	0.4811	0.1478	0.0579	nsun-4
chrI	2309928	2309948	+	TCACTTTTTCTATTATCCAC	1.0	0.534	0.2444	0.0634	0.4223	0.1925	-1.2849	-1.2962	0.1992	nsun-4
chrI	2310173	2310193	+	GTAATGATTTCAAATTGGCC	0.7157	0.6392	0.0921	0.0	0.4732	0.1419	-0.5986	-0.8148	0.2518	nsun-4
chrI	2310216	2310236	+	GCTTATGACATATGTGCCAG	0.8276	0.6708	0.4994	0.3379	0.623	0.4979	0.3122	-0.4823	0.2756	nsun-4
chrI	2310225	2310245	+	ATATGTGCCAGAGGATAGCG	1.0	0.6037	0.4855	0.4084	0.6482	0.7097	0.6602	0.0502	0.8122	nsun-4
chrI	2312589	2312609	+	TTACGAGAAGCAAGTTGTGA	0.9691	0.6015	0.3462	0.2208	0.5704	0.4521	0.0005	-0.2166	0.1203	tbca-1
chrI	2312592	2312612	+	CGAGAAGCAAGTTGTGAAGG	1.0	0.657	0.4842	0.4835	0.7006	0.521	0.5344	-0.0833	0.1598	tbca-1
chrI	2312601	2312621	+	AGTTGTGAAGGAGGAGCAGA	0.6291	0.562	0.5603	0.5428	0.6783	0.5526	0.6954	0.3724	0.2511	tbca-1
chrI	2312634	2312654	+	CGCCGCCGACGCCACCAACG	1.0	0.7846	0.4508	0.6469	0.6453	0.6738	0.676	-0.2254	0.3559	tbca-1
chrI	2312640	2312660	+	CGACGCCACCAACGAGGACG	1.0	0.6179	0.4616	0.5513	0.6627	0.5908	0.3657	-0.7355	0.3046	tbca-1
chrI	2312664	2312684	+	GTATGTTGCCAAGAAGTCGA	0.9689	0.5766	0.4422	0.3513	0.6777	0.5975	1.0127	0.4989	0.5865	tbca-1
chrI	2312676	2312696	+	GAAGTCGAAGGATATTGTTA	1.0	0.6582	0.3616	0.377	0.5201	0.4028	-0.0928	0.7019	0.0462	tbca-1
chrI	2313438	2313458	+	TAATTTGAACCCACTCACCG	1.0	0.7278	0.2703	0.292	0.658	0.6827	1.1383	0.331	0.5981	eif-2gamma
chrI	2313441	2313461	+	TTTGAACCCACTCACCGAGG	1.0	0.7842	0.6946	0.0066	0.5448	0.5436	0.5219	0.0908	0.3107	eif-2gamma
chrI	2313676	2313696	+	GTTCTAACCAAGAGTGCCCA	1.0	0.6295	0.3752	0.4368	0.6434	0.5979	0.6269	0.3105	0.1817	eif-2gamma
chrI	2313681	2313701	+	AACCAAGAGTGCCCAAGGCC	1.0	0.6049	0.5386	0.3432	0.3728	0.3856	-0.2764	-0.4423	0.117	eif-2gamma
chrI	2313691	2313711	+	GCCCAAGGCCAGGATGTTAC	1.0	0.6865	0.4372	0.1902	0.2949	0.247	-0.7455	-0.1329	0.1473	eif-2gamma
chrI	2313849	2313869	+	GTCTCATTCGTCGATTGCCC	1.0	0.5884	0.1829	0.3939	0.7011	0.4303	0.0838	-0.0234	0.2268	eif-2gamma
chrI	2314013	2314033	+	TTTGATGATTCTTCAGAACA	1.0	0.6046	0.3415	0.0	0.3877	0.4874	-0.8182	-1.0442	0.1656	eif-2gamma
chrI	2314028	2314048	+	GAACAAGGTCGATATTATCA	0.864	0.6582	0.2774	0.2523	0.5645	0.4562	0.1494	0.5777	0.0782	eif-2gamma
chrI	2314077	2314097	+	CAAATCGCCGGATTTGTGCA	1.0	0.6724	0.304	0.0843	0.4641	0.4728	0.0316	-0.3967	0.1222	eif-2gamma
chrI	2314144	2314164	+	TTAAATATAATGTTGATGTA	1.0	0.6015	0.2788	0.0338	0.446	0.2174	-1.0238	-0.6379	0.2399	eif-2gamma
chrI	2315076	2315096	+	TCATTCGATGTTAACAAGCC	1.0	0.6298	0.3412	0.1424	0.3739	0.2086	-0.7043	-0.9692	0.1298	eif-2gamma
chrI	2315099	2315119	+	ATCTGAAGTTGAAAACTTGA	0.7265	0.5482	0.046	0.0347	0.3719	0.1372	-0.8817	-0.6327	0.1174	eif-2gamma
chrI	2315103	2315123	+	GAAGTTGAAAACTTGAAGGG	0.624	0.6995	0.5634	0.4243	0.6828	0.6647	0.8806	0.3974	0.3628	eif-2gamma
chrI	2315115	2315135	+	TTGAAGGGAGGAGTCGCCGG	0.8429	0.7656	0.883	0.5731	0.6572	0.6513	0.9324	0.165	0.2033	eif-2gamma
chrI	2315129	2315149	+	CGCCGGAGGAACATTGACCA	1.0	0.6959	0.294	0.5834	0.6786	0.4965	0.4408	-0.0055	0.034	eif-2gamma
chrI	2316367	2316387	+	TGACAGGAGCAAGAAAGTGC	1.0	0.6143	0.4195	0.3047	0.6932	0.6918	1.182	1.1079	0.3997	ekl-7
chrI	2316569	2316589	+	TTCCGACAATTCCACTATGT	1.0	0.6582	0.2777	0.2937	0.4261	0.5267	-0.1683	0.2556	0.0582	ekl-7
chrI	2316760	2316780	+	TCGGGCATACTGCACACGAC	1.0	0.6724	0.6778	0.4691	0.577	0.4351	0.1466	0.156	0.2066	ekl-7
chrI	2316938	2316958	+	ACTTCTAGAGCTCAATTCGA	1.0	0.5489	0.3309	0.1371	0.5067	0.3766	0.1942	0.351	0.1837	ekl-7
chrI	2316995	2317015	+	ACCAGTGACCGAGAGTTCCG	1.0	0.742	0.451	0.6069	0.6881	0.7178	1.1708	0.4796	0.4765	ekl-7
chrI	2317100	2317120	+	CACCTCGCCGCCCGATCTCG	1.0	0.6462	0.3308	0.4166	0.551	0.3466	0.1183	-0.5369	0.0402	ekl-7
chrI	2317124	2317144	+	GATTGCATCAAGCTGTGATG	1.0	0.77	0.3836	0.4771	0.6798	0.5507	0.847	0.4667	0.3268	ekl-7
chrI	2317253	2317273	+	TGAATGTATTGATGAGAAGA	0.7486	0.5009	0.3694	0.257	0.6245	0.4848	-0.0554	-0.3797	0.0568	ekl-7
chrI	2319701	2319721	+	CACCATTGTCAGCCAGAACT	0.7317	0.5908	0.2941	0.2924	0.4718	0.3445	-0.2857	0.0112	0.0495	mcm-4
chrI	2319774	2319794	+	AGCAGTGAGTCCGACTGCCG	1.0	0.742	0.5431	0.621	0.6595	0.504	0.4753	-0.1919	0.2831	mcm-4
chrI	2319789	2319809	+	TGCCGAGGATCCTTTTCCAG	1.0	0.742	0.675	0.6188	0.6786	0.4124	-0.4445	-0.7491	0.3145	mcm-4
chrI	2319853	2319873	+	ATCTGCGATTTCGATGTTCC	1.0	0.6582	0.2321	0.1975	0.3732	0.153	-1.1561	-0.9053	0.0133	mcm-4
chrI	2320021	2320041	+	GCAAGAGCATCCATGATATC	1.0	0.6582	0.3548	0.2109	0.4136	0.2051	-0.5849	0.4151	0.3168	mcm-4
chrI	2320149	2320169	+	AATTGAAGTTCTGTAGACTG	1.0	0.6742	0.507	0.402	0.6978	0.6916	0.5775	0.1422	0.2955	mcm-4
chrI	2320337	2320357	+	GCTTCACAACCTGCTTGTCA	1.0	0.6447	0.339	0.2702	0.5634	0.4937	0.0484	-0.0922	0.0483	mcm-4
chrI	2321527	2321547	+	ATATTGCAGAGCGGACGCTG	1.0	0.6273	0.5443	0.4662	0.7055	0.6617	0.7857	0.2606	0.299	mcm-4
chrI	2321530	2321550	+	TTGCAGAGCGGACGCTGAGG	1.0	0.7231	0.7521	0.4146	0.6116	0.5765	0.7331	0.2942	0.1713	mcm-4
chrI	2325750	2325770	+	CGTTCGGATTGTATTCCGGC	0.9631	0.6399	0.2502	0.3957	0.6492	0.3298	-0.1039	-0.4965	0.3866	Y39G10AR.15
chrI	2325757	2325777	+	ATTGTATTCCGGCAGGACAT	0.9796	0.7145	0.4245	0.2719	0.5765	0.5438	0.466	0.8995	0.4689	Y39G10AR.15
chrI	2325768	2325788	+	GCAGGACATAGGATTTGGTA	1.0	0.6582	0.5085	0.4764	0.6472	0.5349	0.3232	0.7629	0.1691	Y39G10AR.15
chrI	2325979	2325999	+	GGTTGCTGAACAACTTTCGA	0.6914	0.7003	0.2672	0.2596	0.5946	0.5057	0.06	-0.1398	0.5715	Y39G10AR.15
chrI	2326015	2326035	+	TGCCCGGGTCCTCCTCTACA	1.0	0.6686	0.4084	0.4893	0.4813	0.6194	0.5101	0.7207	0.1862	Y39G10AR.15
chrI	2326097	2326117	+	GATCGGCTGGGGGCAGTTTG	0.7843	0.7828	0.5633	0.53	0.4411	0.317	-0.5196	-0.4053	0.0718	Y39G10AR.15
chrI	2326211	2326231	+	TTGCTAAACCCCACCTGCAC	1.0	0.6724	0.5511	0.2661	0.5046	0.4699	0.2447	0.3323	0.125	Y39G10AR.15
chrI	2326278	2326298	+	TTGGCACTTTCCCGTTGTAC	1.0	0.5458	0.5483	0.2777	0.4713	0.3592	-0.4332	-0.3153	0.03	Y39G10AR.15
chrI	2326974	2326994	+	GCCAGCGTCCCTTTCGGCGG	1.0	0.742	0.5073	0.5874	0.6486	0.4579	0.4578	-0.6647	0.1807	Y39G10AR.15
chrI	2329179	2329199	+	TGATCCTATTCGGTTACTGT	0.7362	0.5884	0.1823	0.174	0.6051	0.5717	0.6148	0.7407	0.1952	srbc-64
chrI	2333448	2333468	+	TATTGCGGACACACTGACCG	1.0	0.7984	0.4403	0.5239	0.7231	0.6785	1.1022	-0.0126	0.6769	ugt-31
chrI	2333775	2333795	+	TCTCCGTTGCTGACGTCACC	1.0	0.6824	0.2748	0.2088	0.4688	0.4225	0.1334	0.1286	0.2479	ugt-31
chrI	2333778	2333798	+	CCGTTGCTGACGTCACCAGG	1.0	0.684	0.8174	0.582	0.6865	0.6514	1.0622	0.6021	0.6251	ugt-31
chrI	2333920	2333940	+	CGTGGAAATTGATATGGACG	0.9622	0.7417	0.4512	0.4257	0.6495	0.4888	0.3276	-0.4788	0.5847	ugt-31
chrI	2333952	2333972	+	CATTATGGACCATTCAAAAT	1.0	0.6862	0.3568	0.1334	0.3417	0.122	-0.9985	-0.1788	0.1145	ugt-31
chrI	2334680	2334700	+	TCGTCAACTACTCATTATGA	1.0	0.5742	0.3332	0.1153	0.5161	0.6288	-0.2757	-0.0596	0.1164	ugt-31
chrI	2335459	2335479	+	TCTGGAACGAATGTTCGATC	1.0	0.7003	0.4264	0.2895	0.5159	0.3759	-0.1674	0.3411	0.0982	ugt-31
chrI	2335499	2335519	+	AAGAATCTGGTTCAATCAAC	1.0	0.5624	0.5009	0.2069	0.4533	0.2889	-0.8129	-0.1348	0.1083	ugt-31
chrI	2344243	2344263	+	GCTGGGGTTTTTTAATTGGT	0.6707	0.6281	0.5437	0.4074	0.6173	0.3265	-0.797	-0.7685	0.4736	zeel-1
chrI	2345128	2345148	+	TGCTAGTTTTGTTATGACTG	1.0	0.7089	0.1871	0.2948	0.6399	0.4064	-1.3787	-1.6506	0.073	zeel-1
chrI	2345134	2345154	+	TTTTGTTATGACTGAGGACG	1.0	0.6033	0.5576	0.0	0.3946	0.3244	-0.9397	-1.2759	0.2816	zeel-1
chrI	2345186	2345206	+	ACCTTGATGTGCTCAATCCA	1.0	0.6001	0.3843	0.4395	0.6261	0.5538	0.6525	0.5325	0.205	zeel-1
chrI	2345206	2345226	+	AGGAGCAATATATGGAAGTC	1.0	0.5589	0.6153	0.4611	0.5947	0.4348	-0.3123	0.0454	0.0264	zeel-1
chrI	2345272	2345292	+	ATCCACGAAATTTCTATCAG	1.0	0.7137	0.2927	0.3908	0.5817	0.3247	-0.0934	-0.5171	0.1648	zeel-1
chrI	2345361	2345381	+	CAAAAAGAATGAGCGGAAAG	0.4313	0.7137	0.3091	0.1726	0.5296	0.3487	-0.2203	-0.6131	0.0475	zeel-1
chrI	2346433	2346453	+	TCACTGCTGCTCAAATTGCA	1.0	0.6143	0.2223	0.1501	0.4472	0.5191	0.375	0.0851	0.4975	zeel-1
chrI	2346556	2346576	+	ACGAGAACCAATATTCTAGA	0.6639	0.6298	0.3724	0.0552	0.4872	0.2131	-0.3364	0.2026	0.1199	zeel-1
chrI	2346674	2346694	+	AGTCGCTGTCAATTGGGAAA	1.0	0.7003	0.2721	0.3649	0.5542	0.1595	-0.3758	-0.3467	0.0735	zeel-1
chrI	2346839	2346859	+	ATTAGACATTAGAGAGTGCG	1.0	0.6033	0.4829	0.3098	0.6218	0.5265	0.6353	0.1107	0.4024	zeel-1
chrI	2346855	2346875	+	TGCGAGGCGCAATTGACTCC	1.0	0.6959	0.4286	0.395	0.5872	0.4001	0.0674	0.1838	0.051	zeel-1
chrI	2347586	2347606	+	ATATAAGCGACACCGGAATT	1.0	0.6724	0.4434	0.1568	0.4103	0.3484	-0.2236	0.6059	0.2199	zeel-1
chrI	2347690	2347710	+	CTGGACTTGTTCAAACTAAC	1.0	0.5624	0.221	0.1841	0.3317	0.1425	-1.2057	-0.6096	0.1222	zeel-1
chrI	2347725	2347745	+	GGATGTTTCAAGAGACGTGT	0.7909	0.4915	0.3418	0.3758	0.6683	0.3943	0.5094	0.6116	0.4996	zeel-1
chrI	2348168	2348188	+	ATGACGTTGTTAAATGTTTA	1.0	0.5836	0.2219	0.1215	0.294	0.0428	-1.6672	-1.1308	0.0319	zeel-1
chrI	2348282	2348302	+	ACTGTTTGATTGAAATTTCT	0.7571	0.5904	0.1764	0.0719	0.3024	0.0263	-1.3011	-0.7935	0.0769	zeel-1
chrI	2355610	2355630	+	TATCCTGCTTCTTGTTTGCA	1.0	0.5738	0.0626	0.0	0.3239	0.2503	-1.091	-1.2028	0.0282	peel-1
chrI	2358481	2358501	+	CACGAAACTTCGAATATTAG	1.0	0.7137	0.2071	0.1603	0.4223	0.0646	-0.7471	-0.6623	0.2091	nekl-1
chrI	2358571	2358591	+	CATTTCAGAAGTATTGATCG	0.7908	0.7417	0.2248	0.1659	0.6207	0.4457	0.1532	-0.1517	0.0784	nekl-1
chrI	2358658	2358678	+	GCAGAGTGTTAGCAAGAAAA	0.8399	0.6001	0.5129	0.2411	0.5544	0.4379	0.0313	0.1985	0.6497	nekl-1
chrI	2358926	2358946	+	CCGAGCTGGCTCCCCATAAC	1.0	0.7007	0.6805	0.4176	0.2846	0.2635	-0.6242	0.2692	0.0224	nekl-1
chrI	2360153	2360173	+	CGTATTCGGACTGTTGGAAA	1.0	0.7003	0.5279	0.3913	0.5459	0.2332	-0.3903	-0.5241	0.0225	nekl-1
chrI	2360297	2360317	+	ACGATTTGGATAGTTCACAG	1.0	0.6995	0.5753	0.5193	0.6751	0.769	0.762	0.47	0.3968	nekl-1
chrI	2360316	2360336	+	GAGGAGATTAGCGCTGAATG	1.0	0.7656	0.555	0.6253	0.7177	0.6781	1.0018	0.4226	0.167	nekl-1
chrI	2360320	2360340	+	AGATTAGCGCTGAATGAGGT	1.0	0.6582	0.2625	0.4309	0.7304	0.5618	0.5456	0.3407	0.4386	nekl-1
chrI	2361610	2361630	+	TATGATTCATTTGAAGAAGA	0.7971	0.5904	0.5581	0.088	0.5128	0.3242	-0.5662	-0.7976	0.1239	nekl-1
chrI	2361767	2361787	+	ATGAGAATAGTGTTTTGCAC	1.0	0.6298	0.5613	0.1512	0.5816	0.3117	-0.7639	-0.5007	0.3604	nekl-1
chrI	2362791	2362811	+	GGCACTGAAACATTGGCTCA	1.0	0.56	0.2679	0.2713	0.5634	0.5301	0.2876	-0.1036	0.0298	nekl-1
chrI	2362845	2362865	+	ATAAGTCCAGAGATGTGTTC	1.0	0.6582	0.6198	0.2398	0.5053	0.3118	-0.3403	0.3626	0.3167	nekl-1
chrI	2362929	2362949	+	TGTTTGAAGAAAGCGTTTGA	0.814	0.7097	0.3459	0.0709	0.466	0.2492	-0.6061	-0.2077	0.1402	nekl-1
chrI	2363508	2363528	+	TGTGCCTACACACCAGTAAA	1.0	0.5773	0.4165	0.3954	0.5128	0.5569	-0.1991	0.1399	0.1598	nekl-1
chrI	2363572	2363592	+	TACAGTTGGATCCGCAAAAG	1.0	0.6711	0.5959	0.6366	0.6749	0.5494	0.3486	-0.0157	0.0367	nekl-1
chrI	2363588	2363608	+	AAAGAGGCCCTCCGCTCCGC	1.0	0.6676	0.5469	0.2851	0.5198	0.4805	0.1219	0.1432	0.0355	nekl-1
chrI	2363597	2363617	+	CTCCGCTCCGCAGGCGCTAA	1.0	0.644	0.4298	0.3687	0.346	0.2089	-1.126	-0.916	0.0134	nekl-1
chrI	2364380	2364400	+	CAGCCGGATATCGATTAAGC	1.0	0.6261	0.4114	0.3608	0.4997	0.3995	0.1001	0.64	0.1825	nekl-1
chrI	2364623	2364643	+	GCGGTTGGTGGAGAGTTTGA	1.0	0.6724	0.5289	0.5596	0.569	0.3778	0.0787	0.548	0.1223	nekl-1
chrI	2364664	2364684	+	TTGGGGTTGGGAATTATTTT	0.6654	0.6959	0.4447	0.2811	0.2586	0.0706	-1.6331	-1.0186	0.0473	nekl-1
chrI	2365192	2365212	+	TGCTCCTCGAGCAACTTTTG	1.0	0.6722	0.3146	0.356	0.395	0.1312	-1.38	-1.0259	0.1341	nekl-1
chrI	2368968	2368988	+	TTGGAAAGTGGTGAATGTCT	1.0	0.5766	0.6964	0.3808	0.5691	0.4953	0.0372	0.2502	0.0169	nekl-1
chrI	2369036	2369056	+	GCACTTTTTTGCTCCGACTA	1.0	0.644	0.3587	0.2934	0.4795	0.1365	-1.4148	-1.5642	0.1232	nekl-1
chrI	2369120	2369140	+	CAAGAAAATCGTGTACGGGA	1.0	0.5624	0.5214	0.2664	0.6415	0.4572	0.3274	0.048	0.0846	nekl-1
chrI	2377747	2377767	+	GGAGCATTGAAATGTTGCAT	0.8835	0.5033	0.3518	0.397	0.6566	0.5492	0.4019	0.4276	0.1719	sydn-1
chrI	2379543	2379563	+	CTGGAAAAAATTTACGAATA	0.5732	0.6015	0.4956	0.1265	0.2333	0.0356	-1.225	-0.9879	0.0061	sydn-1
chrI	2379546	2379566	+	GAAAAAATTTACGAATAAGG	0.8192	0.6037	0.4438	0.0358	0.5956	0.3	-0.1848	-0.4415	0.1759	sydn-1
chrI	2379570	2379590	+	GGCTGAATTGGTGGAGGTAT	0.6095	0.5057	0.6751	0.594	0.6085	0.2709	-0.9044	-0.6222	0.0534	sydn-1
chrI	2381195	2381215	+	ACGGCCGCCTGATCCATCGA	1.0	0.6309	0.5011	0.5334	0.6708	0.5983	0.6577	0.5807	0.0914	sydn-1
chrI	2381201	2381221	+	GCCTGATCCATCGAAGGCCC	1.0	0.5766	0.4078	0.5073	0.6045	0.5729	0.3884	-0.089	0.2171	sydn-1
chrI	2381213	2381233	+	GAAGGCCCAGGAGATCCGGG	1.0	0.7704	0.6507	0.645	0.7586	0.6337	1.026	0.2719	0.7171	sydn-1
chrI	2381234	2381254	+	GGAGTTTTCGGGCCTCGACG	1.0	0.7562	0.2792	0.5562	0.7042	0.5146	0.2516	-0.0199	0.7895	sydn-1
chrI	2381315	2381335	+	CCGACGTGGGCTTGCTCTGA	1.0	0.5694	0.5037	0.49	0.5196	0.2283	-0.6293	-0.6063	0.0006	sydn-1
chrI	2381754	2381774	+	CTTCTGGTGGCGGTGGCGGT	0.9253	0.7664	0.5473	0.3694	0.5421	0.3453	-0.1629	-0.2635	0.0571	sydn-1
chrI	2390892	2390912	+	GTCCTCCTCCATGATGAATA	0.8444	0.6724	0.3625	0.3069	0.444	0.3258	-0.2933	-0.1222	0.1154	dot-1.1
chrI	2390910	2390930	+	TAAGGTCAGTCGGCGGCTCC	1.0	0.7007	0.5224	0.338	0.4331	0.3861	-0.4778	-0.4419	0.0013	dot-1.1
chrI	2391005	2391025	+	GCCGGAGCCGGAACCAGTGG	1.0	0.7704	0.7254	0.6604	0.7041	0.6	1.064	0.225	0.2854	dot-1.1
chrI	2391094	2391114	+	GCGGTGATGGTGGTGGTGAG	0.5497	0.7656	0.6738	0.657	0.6643	0.5708	0.8107	0.4439	0.2534	dot-1.1
chrI	2391098	2391118	+	TGATGGTGGTGGTGAGAGGT	1.0	0.5576	0.6444	0.5925	0.6508	0.6042	0.5211	0.4413	0.0352	dot-1.1
chrI	2392604	2392624	+	CGGAGCAGCTTCTCCTTCTT	1.0	0.6724	0.5279	0.4703	0.3075	0.1317	-1.4786	-0.5649	0.0768	dot-1.1
chrI	2392637	2392657	+	GGCGGCGTGTAGTCCGTATC	1.0	0.6865	0.6022	0.5258	0.3926	0.259	-0.4599	0.2309	0.0222	dot-1.1
chrI	2396335	2396355	+	TTTCACATGGCTTGAAGTCC	1.0	0.562	0.3125	0.0474	0.4267	0.3834	-0.5519	-0.6023	0.0079	dot-1.1
chrI	2399199	2399219	+	AGATCTTGTGCAAAATTCGA	0.5734	0.4926	0.2515	0.0872	0.4427	0.3218	-0.0226	0.0188	0.291	dot-1.1
chrI	2399246	2399266	+	GGATTTTTTGCATTTCGCGT	0.527	0.6156	0.2664	0.0	0.4381	0.2711	-0.7662	-0.9257	0.4423	dot-1.1
chrI	2399257	2399277	+	ATTTCGCGTAGGCAGCCGTC	1.0	0.6824	0.6071	0.0	0.3794	0.4918	0.4791	1.0249	0.3392	dot-1.1
chrI	2400657	2400677	+	CCGTGGAACTGCACACTCGT	1.0	0.6143	0.5293	0.4851	0.631	0.4673	0.3357	0.2709	0.1929	dot-1.1
chrI	2401106	2401126	+	CGACCACCAATTGTTTAACT	1.0	0.5884	0.2368	0.1513	0.3244	0.1562	-1.1088	-0.6808	0.1022	dot-1.1
chrI	2403116	2403136	+	TGTCGTTGATTTTCCATCCA	1.0	0.6862	0.2951	0.4165	0.5519	0.143	-1.7467	-1.8308	0.097	zwl-1
chrI	2403123	2403143	+	GATTTTCCATCCAAGGGAAC	0.8312	0.6862	0.2484	0.0414	0.4508	0.2341	-0.8678	-0.8826	0.0557	zwl-1
chrI	2403129	2403149	+	CCATCCAAGGGAACAGGATC	1.0	0.5209	0.3669	0.3891	0.5259	0.3333	-0.3323	-0.1094	0.0472	zwl-1
chrI	2403135	2403155	+	AAGGGAACAGGATCAGGAGC	0.625	0.5908	0.5496	0.5325	0.6243	0.5689	0.4814	0.353	0.1093	zwl-1
chrI	2403197	2403217	+	GCCAATGGAAGATAGTTTTG	1.0	0.6995	0.3087	0.4438	0.5172	0.3691	-0.8713	-0.6205	0.2573	zwl-1
chrI	2403277	2403297	+	AATTGAGAAAAGGAATGGGT	0.952	0.6046	0.5235	0.5036	0.7241	0.5379	0.522	0.4989	0.1997	zwl-1
chrI	2404805	2404825	+	TCAACAATGAGAATAGTGAG	0.635	0.5481	0.3781	0.4537	0.6659	0.6068	0.9214	0.369	0.4992	zwl-1
chrI	2404827	2404847	+	GGTGGTGAAGCAGCTCAACC	1.0	0.7287	0.4708	0.5732	0.7072	0.6131	0.6932	0.6975	0.1159	zwl-1
chrI	2404872	2404892	+	CAAGTATCGGGCCGTTTACG	1.0	0.6995	0.3943	0.5629	0.6228	0.4751	0.5947	0.3415	0.2334	zwl-1
chrI	2404947	2404967	+	CGATGTGCGGTGGAGCACAA	1.0	0.6865	0.6699	0.6048	0.6507	0.5807	0.1447	0.1103	0.3699	zwl-1
chrI	2406466	2406486	+	TCTCGCAAATCCGGATAACG	1.0	0.6459	0.3468	0.49	0.6578	0.6531	0.3283	-0.4315	0.6526	zwl-1
chrI	2406550	2406570	+	TGTCGAAGCGAGCTCGCGCG	1.0	0.7984	0.5725	0.3817	0.653	0.4876	0.8128	-0.2362	0.792	zwl-1
chrI	2407860	2407880	+	CAAGTGTAATGACGTCAAGC	1.0	0.6109	0.2343	0.2308	0.5454	0.3574	0.2151	0.2971	0.1293	zwl-1
chrI	2415182	2415202	+	TGCAATCTCATATGATGACG	0.5657	0.547	0.301	0.3627	0.6346	0.4383	-0.1066	-0.9317	0.2632	F23C8.13
chrI	2415889	2415909	+	ATGGTTGGGAGCCGGAGTCG	1.0	0.6995	0.714	0.643	0.6337	0.5065	0.7642	0.4299	0.0182	F23C8.13
chrI	2417178	2417198	+	CAGAGCACACATCTTCGAGA	1.0	0.6582	0.381	0.1749	0.6072	0.51	0.5833	0.5445	0.2498	F23C8.13
chrI	2417234	2417254	+	TCGCGCCGTTTCCGTAGATC	1.0	0.6298	0.4936	0.335	0.3981	0.3676	-0.4517	-0.048	0.0345	F23C8.13
chrI	2417339	2417359	+	GATGATGCGGCGTCGGCGGC	1.0	0.7429	0.5128	0.216	0.4401	0.3412	-0.2882	-0.6377	0.0488	F23C8.13
chrI	2417394	2417414	+	CAGACACGACACGTCGTTTC	1.0	0.6025	0.4653	0.2663	0.3408	0.1385	-0.9353	-0.263	0.0077	F23C8.13
chrI	2419653	2419673	+	GAGCCTGTGGCCACTCGAGC	1.0	0.6309	0.3807	0.5094	0.6388	0.4142	-0.1792	-0.0653	0.0614	F23C8.5
chrI	2421649	2421669	+	AATTTGAAACTCACTTTCCA	0.6464	0.7097	0.0582	0.0	0.4636	0.2691	-0.5631	-0.5293	0.1098	did-2
chrI	2422980	2423000	+	TGACCTGACCACCTCCATAC	1.0	0.6167	0.4237	0.341	0.4984	0.5737	0.425	1.0959	0.1228	F23C8.7
chrI	2423103	2423123	+	CCAAATTCGGATTCTTCTGA	1.0	0.644	0.117	0.1771	0.4733	0.2405	-0.6521	-0.6865	0.2289	F23C8.7
chrI	2423115	2423135	+	TCTTCTGAAGGTACGAGTCC	1.0	0.6305	0.3491	0.2323	0.6185	0.3516	-0.1375	-0.2148	0.0186	F23C8.7
chrI	2424165	2424185	+	CTTCTTGATGGGCTCTTTCG	1.0	0.7842	0.3753	0.4322	0.4592	0.2488	-0.1052	-0.1228	0.1434	F23C8.7
chrI	2424185	2424205	+	AGGACATGTAGTAGTTGACG	1.0	0.573	0.3962	0.5506	0.6963	0.6247	1.1572	0.7229	0.2905	F23C8.7
chrI	2424189	2424209	+	CATGTAGTAGTTGACGAGGG	0.6164	0.7558	0.7857	0.6103	0.6535	0.5368	0.8617	0.2817	0.4022	F23C8.7
chrI	2424882	2424902	+	TCGGCTCCGTACTTCTCACG	1.0	0.6722	0.6509	0.657	0.694	0.6847	1.3487	0.5261	0.604	F23C8.7
chrI	2431498	2431518	+	TGTGATTTGCGGGCATGTGT	1.0	0.6471	0.2852	0.4763	0.6636	0.2978	0.1839	0.287	0.1574	F23C8.8
chrI	2431877	2431897	+	GCGCTGGTCGTGTGATCGCC	1.0	0.5576	0.7214	0.368	0.4744	0.2486	-0.6367	-0.8755	0.2393	F23C8.8
chrI	2432059	2432079	+	GCGGTGGTGGCAATTGGACG	1.0	0.7656	0.6651	0.6015	0.6602	0.5671	0.8034	-0.072	0.4219	F23C8.8
chrI	2433332	2433352	+	AAATTCGCTCATTCAGTGCT	1.0	0.5766	0.3275	0.0	0.4223	0.4163	0.1381	0.2962	0.0924	tipn-1
chrI	2433532	2433552	+	TCGATTGCTTCGTCTCCCAT	1.0	0.6582	0.5114	0.415	0.5519	0.2892	-0.3706	-0.3142	0.4668	tipn-1
chrI	2434042	2434062	+	CTTCCCAGCCGACAAAGCCG	0.9229	0.6611	0.2991	0.3907	0.6628	0.6671	0.8036	-0.0673	0.8535	ubxn-1
chrI	2434075	2434095	+	AAACAACAGAAATCTCGATC	1.0	0.644	0.3319	0.0	0.4186	0.295	0.1093	0.7113	0.0365	ubxn-1
chrI	2434096	2434116	+	GGCGTTGGATTGGATTGAGA	1.0	0.6582	0.3979	0.5477	0.6936	0.5533	0.4827	0.266	0.2163	ubxn-1
chrI	2434148	2434168	+	GCTCCAGCTCAAGCTGCTCC	0.4806	0.6589	0.2224	0.0482	0.5186	0.5133	0.2236	-0.1233	0.0461	ubxn-1
chrI	2434366	2434386	+	TATCAAGCCTCTCACTGCAG	0.6328	0.7842	0.3946	0.3119	0.7031	0.5298	0.6075	-0.0228	0.4666	ubxn-1
chrI	2434372	2434392	+	GCCTCTCACTGCAGAGGAAA	1.0	0.4501	0.4842	0.4207	0.5232	0.3931	-0.2065	-0.1508	0.0901	ubxn-1
chrI	2434417	2434437	+	AGAAAAAATCAAAGTCCATC	0.7473	0.5448	0.1647	0.0	0.2994	0.0861	-0.8276	-0.2018	0.1549	ubxn-1
chrI	2434426	2434446	+	CAAAGTCCATCAGGCCAAAA	0.7391	0.6015	0.6294	0.0	0.2428	0.1815	-1.0613	-0.7461	0.0592	ubxn-1
chrI	2434438	2434458	+	GGCCAAAAAGGCAAAGCTCG	1.0	0.6321	0.1664	0.3972	0.6537	0.4917	0.3254	-0.4669	0.2838	ubxn-1
chrI	2434459	2434479	+	GGCCGAAGAGAATCGTGAGA	1.0	0.6582	0.3592	0.3978	0.6555	0.4604	0.2896	0.0367	0.289	ubxn-1
chrI	2434477	2434497	+	GAAGGAGAAAAAGCGTCGTG	0.4249	0.7278	0.7049	0.4905	0.6925	0.6004	0.604	-0.0445	0.3372	ubxn-1
chrI	2434667	2434687	+	CGAGCAAATCCGGCTTGACA	1.0	0.6167	0.292	0.343	0.5836	0.4509	0.0012	-0.1662	0.1387	ubxn-1
chrI	2434679	2434699	+	GCTTGACAAGGAAGCCCGTA	1.0	0.6295	0.658	0.4587	0.5656	0.4357	0.0079	0.4486	0.3616	ubxn-1
chrI	2434692	2434712	+	GCCCGTAAGGCAAAAGCTTC	1.0	0.5766	0.2735	0.2413	0.3752	0.1817	-1.0991	-0.5499	0.0173	ubxn-1
chrI	2436978	2436998	+	TTTTAAAATGTACTTCTTTA	0.4335	0.6578	0.1902	0.0	0.2091	0.0158	-2.1618	-1.8415	0.0525	F23C8.14
chrI	2454671	2454691	+	ACAAGAAATCGCTACTTTTG	0.6739	0.7137	0.4152	0.187	0.371	0.1432	-1.571	-1.2056	0.0597	inx-19
chrI	2454830	2454850	+	TTCTTCCGTTCGGAGATTGT	1.0	0.6724	0.3507	0.1711	0.4286	0.4418	-0.013	0.2768	0.1356	inx-19
chrI	2454836	2454856	+	CGTTCGGAGATTGTAGGTCG	1.0	0.6421	0.7618	0.5944	0.7006	0.6092	0.4831	-0.0618	0.3615	inx-19
chrI	2456066	2456086	+	GCAGAGTCTCCAAAATATAC	0.9904	0.6001	0.1031	0.0553	0.4378	0.1615	-0.5309	0.0877	0.2709	inx-19
chrI	2456189	2456209	+	TTCATACATTGGTATCCAAT	1.0	0.6298	0.2784	0.3343	0.4351	0.1555	-0.6895	0.1082	0.3451	inx-19
chrI	2456247	2456267	+	TCCATAGATTCTCTGCTATG	1.0	0.6995	0.3698	0.3531	0.5097	0.6408	-0.0208	-0.2119	0.1315	inx-19
chrI	2469120	2469140	+	AGAGGCGAACGAGACGACGA	1.0	0.6865	0.5778	0.6	0.7245	0.7693	1.211	0.6797	0.1142	Y74C10AL.2
chrI	2470856	2470876	+	TCCCAAGAAGTCCCTCATGG	1.0	0.742	0.3756	0.6158	0.6908	0.667	0.9182	0.3989	0.2322	Y74C10AL.2
chrI	2471028	2471048	+	CAGTGCAGCAGAGACGACAG	0.9032	0.742	0.687	0.6619	0.746	0.7532	1.2596	0.5894	0.2746	Y74C10AL.2
chrI	2478267	2478287	+	CGATGAAGTCGTCTTCAAAG	0.7368	0.7278	0.2944	0.4642	0.6556	0.5223	0.2782	-0.1143	0.5152	abtm-1
chrI	2478483	2478503	+	AATACTTCCCATTGTCATAT	0.7313	0.5596	0.0927	0.0084	0.3504	0.2123	-0.7099	0.4341	0.0747	abtm-1
chrI	2478674	2478694	+	GATCCAGAGAGTGAAGATGG	1.0	0.6328	0.5791	0.6134	0.7407	0.7209	1.0575	0.4525	0.3439	abtm-1
chrI	2478752	2478772	+	CGTTGCGGAGCTCGTTGAAT	1.0	0.672	0.4246	0.3871	0.406	0.1493	-0.5803	-0.2885	0.0463	abtm-1
chrI	2478756	2478776	+	GCGGAGCTCGTTGAATAGGG	0.6471	0.684	0.8089	0.6425	0.7011	0.6121	0.8744	0.4187	0.2978	abtm-1
chrI	2480326	2480346	+	GCAGTAAAAATAGTCTGTGA	1.0	0.6156	0.4575	0.2657	0.5967	0.5694	0.2908	0.4218	0.2015	abtm-1
chrI	2480441	2480461	+	CCAATTTTGCAGCTATCAGA	0.7144	0.5624	0.2934	0.0	0.4517	0.266	-0.6428	-0.5276	0.446	abtm-1
chrI	2482333	2482353	+	TCTCTTTTCCTTACCTGTAA	1.0	0.6862	0.3186	0.0228	0.3411	0.0911	-2.0597	-1.9183	0.2049	abtm-1
chrI	2483294	2483314	+	AAACCGGCGCCGAATCGGCA	1.0	0.6686	0.2597	0.1932	0.5828	0.3431	-0.2632	-0.4718	0.1102	Y74C10AR.2
chrI	2483309	2483329	+	CGGCAAGGGAAGTTACTACG	1.0	0.6462	0.6605	0.6863	0.7314	0.7663	0.9337	0.377	0.3091	Y74C10AR.2
chrI	2483360	2483380	+	ATGCTTTGCCAGTTGGGAAC	0.8	0.6582	0.5745	0.2027	0.4464	0.2855	-0.3304	-0.3422	0.1135	Y74C10AR.2
chrI	2483390	2483410	+	ATCGCAATTCGTGAAGAACG	1.0	0.5764	0.5466	0.4377	0.6808	0.682	0.5407	-0.3787	0.2305	Y74C10AR.2
chrI	2485909	2485929	+	TCGGGTCCGTTTCAATCGTG	1.0	0.6604	0.8249	0.5492	0.6602	0.5142	0.1887	-0.3602	0.1651	eif-3.I
chrI	2485936	2485956	+	TTTGACGTTCTCCTGTGCTA	0.9286	0.7145	0.2649	0.0	0.4757	0.4647	0.0624	-0.0762	0.1124	eif-3.I
chrI	2486962	2486982	+	TCGTGCGGATTCTCGTATTC	1.0	0.6724	0.459	0.2962	0.3025	0.1133	-1.2619	-0.566	0.0484	eif-3.I
chrI	2487054	2487074	+	TGATTCAAGTCAAATGGTTG	1.0	0.6995	0.2604	0.2009	0.6025	0.3396	-0.2669	-0.7056	0.172	eif-3.I
chrI	2490102	2490122	+	GCTTCTGAAAAAGAGAAAAC	1.0	0.6022	0.3124	0.1697	0.482	0.4285	-0.1807	0.2144	0.3135	Y23H5B.6
chrI	2490111	2490131	+	AAAGAGAAAACAGGATTTAA	0.5909	0.5293	0.2654	0.1655	0.3377	0.0928	-0.7625	-0.1765	0.0086	Y23H5B.6
chrI	2490117	2490137	+	AAAACAGGATTTAAAGGGAC	0.5556	0.4784	0.5256	0.1368	0.4825	0.3156	-0.4647	-0.7531	0.0284	Y23H5B.6
chrI	2490120	2490140	+	ACAGGATTTAAAGGGACAGG	0.9808	0.6428	0.4915	0.4923	0.6487	0.5157	0.3807	-0.2715	0.3124	Y23H5B.6
chrI	2490156	2490176	+	CGAAGTTGAGCAGAAATATC	1.0	0.5766	0.4512	0.2368	0.373	0.088	-1.1717	-0.4042	0.0965	Y23H5B.6
chrI	2490168	2490188	+	GAAATATCAGGAAATGCTCA	0.932	0.6298	0.1615	0.1059	0.5892	0.4741	0.4565	0.2435	0.0843	Y23H5B.6
chrI	2490244	2490264	+	CCGCACATTTCTCCGCTTCG	1.0	0.7278	0.4397	0.1897	0.3777	0.384	-0.7628	-1.016	0.0966	Y23H5B.6
chrI	2490264	2490284	+	AGGATTTCCCGCTCTCCTGG	1.0	0.742	0.4006	0.62	0.696	0.5634	0.3581	-0.1291	0.5282	Y23H5B.6
chrI	2490274	2490294	+	GCTCTCCTGGAGGACACTGG	1.0	0.7984	0.6002	0.5977	0.6713	0.5717	0.7914	0.4123	0.3893	Y23H5B.6
chrI	2490283	2490303	+	GAGGACACTGGAGGGTCTCA	1.0	0.6157	0.4724	0.5661	0.6095	0.4932	0.0532	0.1789	0.0367	Y23H5B.6
chrI	2490415	2490435	+	ACTGGTGATCCCCGTGCTGG	1.0	0.7417	0.5822	0.4822	0.6593	0.5903	0.7268	-0.1023	0.0928	Y23H5B.6
chrI	2490697	2490717	+	TCAAGTTTTGGTGCTCGACG	0.9302	0.7278	0.4817	0.3266	0.6468	0.4444	-0.2688	-0.6891	0.4414	Y23H5B.6
chrI	2490811	2490831	+	TACTCAGACACGAAATGTCA	1.0	0.5068	0.2197	0.184	0.6095	0.4159	-0.1507	-0.2318	0.0329	Y23H5B.6
chrI	2490840	2490860	+	GCAGAGTTTGCACAAATGTG	0.7851	0.6698	0.3912	0.4857	0.6833	0.6278	0.8893	0.3086	0.2436	Y23H5B.6
chrI	2492753	2492773	+	TTTCGTGAGCAGTTGCAAGC	1.0	0.7145	0.3448	0.0	0.3712	0.1859	-0.6669	-0.5141	0.2518	Y23H5B.6
chrI	2492910	2492930	+	GCCACAGACGTAGCGTCTCG	1.0	0.6722	0.2262	0.5148	0.6432	0.5316	0.4816	-0.3985	0.1812	Y23H5B.6
chrI	2492945	2492965	+	GCATATTGATTGGGTTATTC	0.9524	0.5731	0.2828	0.1269	0.2782	0.1149	-1.0324	0.0156	0.0668	Y23H5B.6
chrI	2495101	2495121	+	CTGATGCGATGAGCGATGTT	1.0	0.6959	0.523	0.4553	0.5351	0.5114	-0.2245	0.1541	0.102	Y23H5B.6
chrI	2495135	2495155	+	GGCAATTCTCGCAGAGTCAC	1.0	0.5057	0.4932	0.3214	0.5701	0.2838	-0.0826	-0.0037	0.1361	Y23H5B.6
chrI	2498227	2498247	+	GCAACAACTCACCGTATTCC	0.8089	0.5317	0.0783	0.1348	0.4161	0.2741	-0.7224	-0.0029	0.0776	Y23H5B.5
chrI	2498363	2498383	+	CTATTTAGTAGATTCAAAAA	0.6539	0.6156	0.3553	0.0	0.3032	0.1199	-1.158	-0.9554	0.1895	Y23H5B.5
chrI	2499958	2499978	+	TCTAATTTTCCAGCAATCGG	0.6086	0.6742	0.2978	0.0911	0.5962	0.4405	-0.5143	-1.021	0.4182	Y23H5B.5
chrI	2499966	2499986	+	TCCAGCAATCGGAGGTGACG	1.0	0.6711	0.299	0.5612	0.6718	0.3976	0.1827	-0.4209	0.118	Y23H5B.5
chrI	2500372	2500392	+	CAGCTTATTGCCACTGCTGC	1.0	0.6582	0.3783	0.1841	0.4551	0.2181	-1.1638	-1.5199	0.0157	Y23H5B.5
chrI	2502311	2502331	+	GCCTGTGAAGCTTGTCGAAA	1.0	0.5873	0.2227	0.2379	0.4181	0.1506	-1.2557	-0.9992	0.0455	Y23H5B.5
chrI	2538117	2538137	+	CCGTTAATATGGCTATTCTG	1.0	0.6179	0.5194	0.5633	0.6853	0.5236	0.7857	0.6259	0.5493	dmsr-2
chrI	2538894	2538914	+	ATCCGCTATCGAATAATCGA	1.0	0.5766	0.2573	0.1986	0.5796	0.5264	0.4013	0.3078	0.2163	dmsr-2
chrI	2538929	2538949	+	GGTGCCAGATTTATGTCTGG	1.0	0.686	0.4636	0.4203	0.6635	0.5106	0.4089	0.0309	0.3555	dmsr-2
chrI	2540474	2540494	+	TCATCGAAGCAAGAGAACGA	1.0	0.6119	0.2818	0.2562	0.6874	0.791	1.1284	0.6905	0.5191	dmsr-2
chrI	2544935	2544955	+	AGTCCCTGTATTCAGATTGC	1.0	0.6305	0.2681	0.1833	0.4641	0.4636	-0.1528	0.4503	0.162	Y23H5B.3
chrI	2545738	2545758	+	GTTTGGATATTGTATTCCAA	1.0	0.6955	0.4194	0.3478	0.6111	0.3584	-0.1834	-0.0719	0.5616	Y23H5B.3
chrI	2547233	2547253	+	TTTTAAGCCCAAGTCTTCAC	1.0	0.7003	0.3856	0.0	0.274	0.2709	-1.1165	-0.8712	0.0943	Y23H5B.8
chrI	2553203	2553223	+	TCATTTTGAGCAGTTTAAGC	1.0	0.644	0.1525	0.0	0.2669	0.1443	-1.5606	-1.3041	0.1664	Y23H5B.1
chrI	2553314	2553334	+	GCAGCTGCATCCGACGTCTA	1.0	0.6167	0.5594	0.4707	0.5671	0.2988	0.1065	0.3381	0.1225	Y23H5B.1
chrI	2553346	2553366	+	AGCTGGTCAATTTTGTTGAG	1.0	0.723	0.2344	0.3452	0.5529	0.3171	-0.9338	-0.8957	0.2983	Y23H5B.1
chrI	2553353	2553373	+	CAATTTTGTTGAGAGGAACC	1.0	0.6298	0.4058	0.1216	0.453	0.3868	-0.3965	-0.4601	0.0539	Y23H5B.1
chrI	2556311	2556331	+	CCAAGTGACACACCTGGACT	1.0	0.6724	0.3976	0.392	0.5555	0.4907	-0.0343	-0.0581	0.0581	Y23H5B.12
chrI	2556321	2556341	+	CACCTGGACTAGGTGAATCA	1.0	0.6959	0.3168	0.3928	0.5377	0.6626	0.2942	0.2379	0.0594	Y23H5B.12
chrI	2556449	2556469	+	TACTTCGAGCAATTGTGTGA	1.0	0.644	0.417	0.1706	0.5939	0.486	0.2841	0.241	0.1271	Y23H5B.12
chrI	2556508	2556528	+	AATTCGAAGAGATCTTTTTG	0.5425	0.7237	0.2515	0.3302	0.4881	0.2727	-1.3983	-1.1459	0.1792	Y23H5B.12
chrI	2556637	2556657	+	TACAATTCGAGACATTTTTA	0.7895	0.644	0.2182	0.0854	0.328	0.0427	-1.8444	-1.3476	0.0522	Y23H5B.12
chrI	2556649	2556669	+	CATTTTTAAGGTGTACTGTC	1.0	0.5904	0.4041	0.1004	0.4025	0.3255	-0.9144	-0.7212	0.0533	Y23H5B.12
chrI	2556707	2556727	+	ATTCCTCCTCCATTTCTAGA	0.7502	0.6447	0.2853	0.0	0.3336	0.3063	-0.3437	-0.0793	0.5905	Y23H5B.12
chrI	2556812	2556832	+	AAATGTCTTCCTCAGAGTGT	1.0	0.6582	0.4983	0.0687	0.5717	0.5052	0.3205	0.433	0.0741	Y23H5B.12
chrI	2556874	2556894	+	CCTTTACCACATGGCTCGTC	1.0	0.6295	0.6833	0.0	0.3217	0.2663	-0.356	-0.1265	0.0702	Y23H5B.12
chrI	2558705	2558725	+	TATTAGCCAAGATTTGTTCC	1.0	0.7097	0.2636	0.0	0.408	0.251	-0.6696	-0.3282	0.0651	C55C2.4
chrI	2558773	2558793	+	GAATACATTAAGTTGCGTAA	1.0	0.6156	0.4121	0.0	0.5027	0.2487	-0.3069	0.1808	0.0724	C55C2.4
chrI	2558823	2558843	+	AATTTTGAATTTGTACTGCC	0.7746	0.5762	0.4198	0.0	0.3223	0.2636	-1.0344	-1.2061	0.1087	C55C2.4
chrI	2558893	2558913	+	TTTCTGAACGGGAATTACAC	1.0	0.7381	0.1923	0.0217	0.4573	0.3878	-0.4024	-0.1843	0.2401	C55C2.4
chrI	2558905	2558925	+	AATTACACAGGGGATTTGAC	1.0	0.7145	0.249	0.2356	0.5679	0.482	-0.2738	0.2051	0.1981	C55C2.4
chrI	2559647	2559667	+	TTACCACCTGGCGAAAAACA	1.0	0.5493	0.3853	0.2116	0.5038	0.6728	0.3725	-0.0037	0.5123	C55C2.4
chrI	2560469	2560489	+	CACCTGAATTTGGTGAAAGC	0.8966	0.6676	0.2572	0.1059	0.4097	0.2341	-0.6325	-0.6357	0.1436	C55C2.3
chrI	2560502	2560522	+	ATGATTTTTTGGACATTCTG	0.7586	0.6179	0.3437	0.3575	0.5988	0.1255	-1.5353	-1.6051	0.1408	C55C2.3
chrI	2560932	2560952	+	AAACCTTACAAGCCGTGCGG	1.0	0.6722	0.486	0.0921	0.4883	0.4838	0.6076	0.0705	0.2928	C55C2.3
chrI	2560956	2560976	+	AATTCGAGCAGTTCTTTCCG	1.0	0.7379	0.2726	0.52	0.793	0.6255	0.319	0.0801	0.7388	C55C2.3
chrI	2561420	2561440	+	TGAATAAAAATAATTCGGAA	0.8644	0.5873	0.2311	0.0	0.3676	0.0428	-1.2586	-1.3555	0.0684	C55C2.3
chrI	2561456	2561476	+	CCTACGACCAATTGGCTAAT	1.0	0.5832	0.2133	0.0	0.2485	0.2218	-0.8561	0.2404	0.1421	C55C2.3
chrI	2562855	2562875	+	CCGTACTGCTGGTGCACCGA	1.0	0.6015	0.6932	0.5148	0.6151	0.6185	0.5164	0.1595	0.0432	ssp-19
chrI	2568927	2568947	+	ATACATCCCGTCGCTCATCG	1.0	0.7704	0.2886	0.437	0.6481	0.6436	0.5602	-0.1605	0.6474	scrt-1
chrI	2568936	2568956	+	GTCGCTCATCGAGGAAGTTC	1.0	0.4642	0.5396	0.3414	0.5276	0.4326	0.0047	0.3881	0.0668	scrt-1
chrI	2570103	2570123	+	CAGCCGCCAATGGCTTCTGC	1.0	0.6544	0.2322	0.377	0.5315	0.3353	-0.7166	-0.6527	0.036	scrt-1
chrI	2572708	2572728	+	TGTAGGAGATCACAAGCGCG	1.0	0.712	0.4888	0.3787	0.6818	0.6996	1.1712	0.0675	0.8384	aat-5
chrI	2573832	2573852	+	TGTACCTGCTGCCCGAGAAG	1.0	0.7427	0.4461	0.546	0.6917	0.6197	0.6394	0.176	0.565	aat-5
chrI	2573875	2573895	+	GAGCAGAATACCAATGAGAA	0.7295	0.6676	0.288	0.4219	0.6487	0.4308	0.1755	-0.1503	0.0465	aat-5
chrI	2574031	2574051	+	CACGTCGAGCACCACGAAGT	1.0	0.6865	0.487	0.4326	0.6173	0.5033	0.4633	0.6306	0.0529	aat-5
chrI	2574091	2574111	+	GATTCCGGTGAGTAGTGCAA	1.0	0.6447	0.4624	0.4732	0.7306	0.6042	0.631	0.5453	0.5827	aat-5
chrI	2574183	2574203	+	AGAGACCACCATAGAATCCT	1.0	0.5199	0.3843	0.4293	0.6179	0.6201	0.5605	0.8504	0.1667	aat-5
chrI	2574189	2574209	+	CACCATAGAATCCTAGGATA	1.0	0.5624	0.4308	0.4659	0.5888	0.5226	0.3665	0.6721	0.0277	aat-5
chrI	2574541	2574561	+	ACTTTTGGCACGTCGGCACG	1.0	0.7842	0.4337	0.0	0.4521	0.4462	-0.5334	-0.9043	0.3148	aat-5
chrI	2575437	2575457	+	CCTGTTTCAGACCCTCTATA	0.7798	0.7145	0.3286	0.2806	0.4215	0.2227	-0.289	0.5763	0.3925	aat-5
chrI	2575491	2575511	+	TTGTGGCGGGATATGTCATC	1.0	0.6959	0.5674	0.3951	0.4155	0.3148	-0.0595	0.6958	0.0454	aat-5
chrI	2575579	2575599	+	ACAGCCGGCTTCTCGAATTG	1.0	0.7006	0.4787	0.5666	0.6496	0.6051	0.434	0.2039	0.2528	aat-5
chrI	2582888	2582908	+	ATTTCATATTTGGGTGGGTT	1.0	0.5455	0.5777	0.0	0.3598	0.1165	-1.09	-1.1981	0.0356	fbp-1
chrI	2584059	2584079	+	GCTGCCACCATTTCCTTTCC	1.0	0.6447	0.1905	0.1992	0.3491	0.1531	-1.1126	-0.3058	0.0674	fbp-1
chrI	2584138	2584158	+	AGATGGTTCCGATTGAGACG	0.9416	0.7514	0.2929	0.4585	0.6724	0.6759	1.0858	0.5082	0.8688	fbp-1
chrI	2584243	2584263	+	CATCGTTCTCCTCGGAGACT	1.0	0.6578	0.3579	0.1573	0.3773	0.385	-0.6652	-0.381	0.0917	fbp-1
chrI	2586052	2586072	+	CTTGGAGCACGTAACGTTGA	0.5491	0.7145	0.3865	0.3488	0.5319	0.3054	-0.1976	-0.1194	0.0773	fbp-1
chrI	2590792	2590812	+	GCTCCATCCGTCAAATCTCC	1.0	0.5631	0.1611	0.1504	0.422	0.2742	-0.2144	-0.0569	0.244	ptr-12
chrI	2590817	2590837	+	TCCGCACAAAAACGTTGGCC	1.0	0.5175	0.3456	0.1703	0.4367	0.4514	-0.1778	-0.6469	0.0418	ptr-12
chrI	2590904	2590924	+	TGAAGAGCTTGCGGGGGCTT	1.0	0.6157	0.6606	0.4236	0.3955	0.3343	-0.8553	-0.6848	0.1197	ptr-12
chrI	2591014	2591034	+	CCAAAAATGCGATCCAAACA	1.0	0.644	0.2647	0.009	0.3537	0.226	-0.2213	-0.5251	0.1531	ptr-12
chrI	2591036	2591056	+	GACCACGAAAATTTGGAAAA	0.564	0.6298	0.2606	0.1046	0.3378	0.1529	-0.7031	-0.6658	0.0363	ptr-12
chrI	2591068	2591088	+	TTAGCGATATATAATTTTCC	0.5556	0.5836	0.1062	0.1668	0.4011	0.1414	-1.2278	-0.7638	0.1516	ptr-12
chrI	2591117	2591137	+	CACATCGAAACTTTCCACCG	1.0	0.6995	0.3578	0.6098	0.6935	0.6688	0.838	0.1125	0.36	ptr-12
chrI	2591993	2592013	+	AGTAGAACGTGATCTGGTAC	1.0	0.7003	0.5408	0.5027	0.685	0.2557	0.054	0.1351	0.2488	ptr-12
chrI	2592218	2592238	+	GTTGCCAAGAGTGAATCATC	0.6779	0.5631	0.5003	0.3195	0.4687	0.4175	0.2624	1.1625	0.1821	ptr-12
chrI	2592222	2592242	+	CCAAGAGTGAATCATCAGGT	1.0	0.644	0.478	0.496	0.6565	0.6519	0.8009	0.8618	0.4717	ptr-12
chrI	2592245	2592265	+	CGTCGTCAACTCCGATGGCT	0.727	0.5762	0.3105	0.4585	0.5284	0.3158	-0.6912	-0.694	0.0483	ptr-12
chrI	2592251	2592271	+	CAACTCCGATGGCTAGGACT	1.0	0.6049	0.4134	0.4523	0.5465	0.6262	0.276	0.5459	0.0963	ptr-12
chrI	2592269	2592289	+	CTAGGAATGGGGTCACACAG	1.0	0.6746	0.6804	0.7206	0.7333	0.6555	0.7136	0.259	0.7329	ptr-12
chrI	2592302	2592322	+	AGCGGACACCGCAGAAGAAG	1.0	0.6179	0.4441	0.5535	0.6845	0.5572	0.2911	-0.1547	0.0692	ptr-12
chrI	2592333	2592353	+	AGCTGTGCCACACGCCATGA	1.0	0.6157	0.4364	0.3883	0.6053	0.3645	0.0679	0.2287	0.0188	ptr-12
chrI	2592359	2592379	+	AGATACACGCGGCGATGGCT	1.0	0.5482	0.3751	0.2904	0.6223	0.4354	0.3583	0.3694	0.0458	ptr-12
chrI	2592551	2592571	+	CACCTCAGCCTCCACGTAAG	1.0	0.7562	0.5655	0.4262	0.5298	0.5846	0.5203	0.1907	0.1041	ptr-12
chrI	2593674	2593694	+	CGTGAGTAAATGCTTGTTAT	1.0	0.7097	0.3272	0.33	0.3967	0.1213	-1.0467	-0.252	0.0933	ptr-12
chrI	2593738	2593758	+	TTGAGTTATCCAGTTCGGTG	1.0	0.7137	0.6388	0.2964	0.6085	0.5542	0.4791	0.0455	0.3634	ptr-12
chrI	2593876	2593896	+	CAGAATTCCTGGTAGTTTTC	0.9284	0.644	0.363	0.1306	0.303	0.0926	-1.9853	-1.1374	0.0262	ptr-12
chrI	2593916	2593936	+	GCATGCTGAAGTTGGTGGAC	1.0	0.5873	0.3945	0.4868	0.621	0.4652	-0.3142	-0.2183	0.1039	ptr-12
chrI	2593985	2594005	+	CACTTTCGTGTCGAGTGGGA	1.0	0.6582	0.4896	0.4224	0.5889	0.2612	-0.6874	-0.9419	0.0808	ptr-12
chrI	2594423	2594443	+	GAACCACACAAATGACGATA	1.0	0.4359	0.3039	0.2565	0.5414	0.3039	-0.2105	-0.0317	0.0141	ptr-12
chrI	2600532	2600552	+	GAACAAGTACGTGGTTGGCC	1.0	0.6015	0.3174	0.2455	0.4689	0.4626	-0.1743	-0.3744	0.1361	K07A3.3
chrI	2600610	2600630	+	GAACAACCTGAGAGTCACTG	1.0	0.6711	0.4983	0.5792	0.7356	0.6788	0.9711	0.3547	0.6848	K07A3.3
chrI	2601010	2601030	+	TGAAGCAGTGGCCGCCGCCA	1.0	0.6298	0.6562	0.4918	0.5975	0.4868	-0.0995	-0.1607	0.1455	K07A3.3
chrI	2601046	2601066	+	GAGAAAACAGAACCCAGAAG	0.9772	0.7137	0.4663	0.5556	0.6923	0.5282	0.7757	0.1729	0.3339	K07A3.3
chrI	2601049	2601069	+	AAAACAGAACCCAGAAGAGG	0.5318	0.5197	0.46	0.1457	0.5695	0.6129	0.7141	-0.0217	0.092	K07A3.3
chrI	2601097	2601117	+	ATCGCAGCGTCAAATCCTCA	1.0	0.6025	0.1195	0.2889	0.5595	0.2272	-0.2356	-0.2098	0.2134	K07A3.3
chrI	2601247	2601267	+	TGACTGCACAACGTTGACTC	1.0	0.6959	0.3412	0.2853	0.5789	0.5947	0.6732	0.4047	0.175	K07A3.3
chrI	2601301	2601321	+	GATTCAAAAGCTGTTGGCCG	0.6512	0.686	0.3623	0.1829	0.6068	0.4851	-0.102	-0.7661	0.5317	K07A3.3
chrI	2601330	2601350	+	GCGATATTGAGAAGTGTCAG	0.8133	0.6286	0.532	0.5455	0.6586	0.477	0.4644	-0.0754	0.337	K07A3.3
chrI	2601595	2601615	+	TTTCCAGATGTGAGCGGAAA	1.0	0.5738	0.647	0.2158	0.3795	0.0475	-1.4113	-1.3668	0.0435	K07A3.3
chrI	2606910	2606930	+	ACTTATCCCGCTAGTTACTC	1.0	0.6436	0.3183	0.0952	0.4107	0.4034	-0.1675	0.3366	0.088	ctn-1
chrI	2606914	2606934	+	ATCCCGCTAGTTACTCAGGT	1.0	0.6261	0.4014	0.5489	0.679	0.5715	0.1699	0.2932	0.3833	ctn-1
chrI	2607273	2607293	+	AGCAATGAGAGCAGCGTTGA	0.6541	0.5873	0.3776	0.4269	0.5747	0.3598	-0.1025	0.008	0.0399	ctn-1
chrI	2608183	2608203	+	TCAGATCGGAAGCGCCGTTG	1.0	0.6853	0.8658	0.654	0.6767	0.638	0.814	0.4251	0.0589	ctn-1
chrI	2608923	2608943	+	CTGTGCTCGTCCGAGCCAGC	1.0	0.6865	0.4614	0.2227	0.3278	0.3308	-0.4485	-0.4096	0.2328	ctn-1
chrI	2608984	2609004	+	GGATCGGGTGCTTGTCAAGC	1.0	0.5694	0.4107	0.4049	0.5826	0.3199	-0.3246	-0.1602	0.0875	ctn-1
chrI	2608992	2609012	+	TGCTTGTCAAGCAGGTTTTG	1.0	0.6805	0.2034	0.3443	0.4238	0.1235	-1.5126	-1.3759	0.0266	ctn-1
chrI	2608999	2609019	+	CAAGCAGGTTTTGAGGGCCG	0.9709	0.658	0.6692	0.5185	0.5193	0.3703	-0.785	-1.0504	0.2967	ctn-1
chrI	2609005	2609025	+	GGTTTTGAGGGCCGAGGATA	0.7222	0.5762	0.5448	0.3975	0.5593	0.3349	-0.3697	-0.2387	0.0453	ctn-1
chrI	2609923	2609943	+	ATCCTTCAACGATTTCGTCA	1.0	0.644	0.2375	0.0	0.4295	0.2852	-0.7761	-0.6572	0.1306	ctn-1
chrI	2610045	2610065	+	TTGCAAGAACTTCTCTGGAA	1.0	0.644	0.6039	0.276	0.4996	0.3433	-0.1939	-0.0395	0.0428	ctn-1
chrI	2610217	2610237	+	TGAAAAGAGCAGATATATCC	0.9925	0.5624	0.2148	0.1179	0.6011	0.4363	0.319	0.7511	0.06	ctn-1
chrI	2611444	2611464	+	TGCCCTCTGCCAGCTTACAC	1.0	0.6309	0.4089	0.3196	0.5394	0.5683	0.5945	0.5577	0.1633	ctn-1
chrI	2611579	2611599	+	ATTGGCGGCCAGCGGGCTTG	1.0	0.77	0.6273	0.3508	0.4596	0.4234	0.0778	-0.188	0.0523	ctn-1
chrI	2611605	2611625	+	CTGTGGAACGGTTGAATCGG	1.0	0.6131	0.6529	0.6881	0.7117	0.6723	0.636	-0.0958	0.1894	ctn-1
chrI	2611612	2611632	+	ACGGTTGAATCGGAGGTTGA	1.0	0.6582	0.5523	0.4746	0.5656	0.4786	0.0031	0.1652	0.0277	ctn-1
chrI	2611668	2611688	+	AGCAGATATCGGAAGTGCTC	1.0	0.644	0.2356	0.2911	0.6133	0.4436	0.3629	0.6827	0.0538	ctn-1
chrI	2611678	2611698	+	GGAAGTGCTCAGGGCGAATG	1.0	0.6853	0.5447	0.663	0.7371	0.5353	0.3903	-0.1959	0.1154	ctn-1
chrI	2611786	2611806	+	GCACGCGGATCACATGCAAG	1.0	0.7562	0.4828	0.333	0.6539	0.5573	0.922	0.1498	0.6974	ctn-1
chrI	2612024	2612044	+	TTTGTGTGCACCCATCTTCG	1.0	0.8219	0.3012	0.1602	0.466	0.4499	0.0624	-0.0509	0.5117	ctn-1
chrI	2612033	2612053	+	ACCCATCTTCGAGGATAGCC	1.0	0.5199	0.267	0.0	0.1013	0.2666	-0.8519	-0.9613	0.0664	ctn-1
chrI	2612046	2612066	+	GATAGCCAGGGAGAACTTGG	1.0	0.7168	0.6846	0.6206	0.7449	0.6428	0.6822	0.3263	0.3485	ctn-1
chrI	2612070	2612090	+	GTTCTGTGACACCTGGGGGC	1.0	0.7381	0.3708	0.3491	0.562	0.4017	0.1015	-0.2483	0.0577	ctn-1
chrI	2612837	2612857	+	AAGAGTTGCTGCTGAAAAGC	0.7608	0.5199	0.6797	0.2266	0.5506	0.4286	-0.0545	-0.0078	0.0861	ctn-1
chrI	2612862	2612882	+	TACATGTCGCTCCCGCGACC	1.0	0.7101	0.3359	0.2426	0.4805	0.4706	0.0663	0.0381	0.0339	ctn-1
chrI	2612966	2612986	+	CGGCGGTCGACACCCCAAAC	1.0	0.7243	0.7695	0.3936	0.2395	0.2573	-0.3625	0.1413	0.1201	ctn-1
chrI	2613011	2613031	+	CGTCAGTCAGACCGGGGACG	1.0	0.751	0.4457	0.5257	0.5691	0.4686	-0.2069	-0.5689	0.3146	ctn-1
chrI	2613032	2613052	+	GGCGAGCAGTGATGAAGAGC	0.7468	0.5434	0.4725	0.5197	0.7004	0.5931	0.7343	0.5848	0.0377	ctn-1
chrI	2613044	2613064	+	TGAAGAGCAGGTGGACAAGC	1.0	0.5341	0.5125	0.5	0.6655	0.5396	0.2188	0.2369	0.1803	ctn-1
chrI	2613053	2613073	+	GGTGGACAAGCAGGAGATCG	0.6183	0.6459	0.5707	0.5929	0.6964	0.7428	1.0846	0.3114	0.1232	ctn-1
chrI	2613067	2613087	+	AGATCGAGGCATTCCAGTAT	1.0	0.6261	0.3387	0.3789	0.5866	0.4428	-0.2094	0.6894	0.0529	ctn-1
chrI	2617716	2617736	+	TTGGAAATGACTGGCGAGCC	1.0	0.5873	0.6726	0.2665	0.235	0.1743	-1.0925	-1.4153	0.0148	spe-47
chrI	2617719	2617739	+	GAAATGACTGGCGAGCCAGG	1.0	0.7656	0.6232	0.504	0.7236	0.5414	0.8988	0.3196	0.4946	spe-47
chrI	2617722	2617742	+	ATGACTGGCGAGCCAGGAGG	0.9316	0.619	0.7822	0.5386	0.6254	0.5094	0.5994	0.1017	0.1673	spe-47
chrI	2617743	2617763	+	GGGGAGCGCCGATATTTTGA	1.0	0.7101	0.252	0.3876	0.5007	0.2116	-1.1253	-0.824	0.0781	spe-47
chrI	2618684	2618704	+	CAATTCGCTGGAACAGCTCA	1.0	0.5908	0.45	0.289	0.5994	0.3208	-0.0841	-0.2998	0.0303	spe-47
chrI	2618881	2618901	+	AACGATAACCCAGTTTTCTG	1.0	0.7278	0.2553	0.3736	0.5678	0.443	-0.8875	-0.9213	0.218	spe-47
chrI	2620882	2620902	+	ACCATCGTCGAGACTTTGCC	0.8835	0.6724	0.306	0.1601	0.4269	0.3323	-0.153	-0.0249	0.233	Y23H5A.3
chrI	2620926	2620946	+	TGCATATCAGAAGATTCACA	1.0	0.6298	0.2283	0.247	0.5555	0.5299	0.1226	0.1414	0.3359	Y23H5A.3
chrI	2620984	2621004	+	AATTCTTCAGGAGCATCCGC	1.0	0.5631	0.3431	0.1132	0.6133	0.4606	0.6939	0.7137	0.4307	Y23H5A.3
chrI	2621044	2621064	+	GAACGAGTACGAGTGGATGA	1.0	0.6724	0.3949	0.5078	0.6831	0.6569	1.0189	0.6176	0.0942	Y23H5A.3
chrI	2621077	2621097	+	GAGATACGGATTCGTCCGTC	1.0	0.5873	0.5849	0.4724	0.556	0.2825	-0.5168	-0.1795	0.013	Y23H5A.3
chrI	2621197	2621217	+	CACCGCGATTGTGAGAAATG	1.0	0.742	0.4324	0.6066	0.6669	0.4452	0.266	-0.0694	0.0643	Y23H5A.3
chrI	2621310	2621330	+	TCCGAAACCGACGTTCGACA	1.0	0.6724	0.2895	0.2056	0.5979	0.6212	0.2453	-0.1802	0.4357	Y23H5A.3
chrI	2621380	2621400	+	CACGCCGAAGAAGAGCCGAG	1.0	0.6722	0.5016	0.601	0.6986	0.6572	1.2414	0.5586	0.7519	Y23H5A.3
chrI	2621391	2621411	+	AGAGCCGAGAGGTGCGGATC	1.0	0.56	0.6122	0.5101	0.5415	0.5329	-0.1937	0.3348	0.0059	Y23H5A.3
chrI	2622358	2622378	+	AAAATCCCGCCGAAATCCTC	1.0	0.6049	0.3472	0.0275	0.3683	0.3056	-0.0096	0.3815	0.1437	Y23H5A.2
chrI	2622549	2622569	+	AGAGATGGCCGATATTCGAA	1.0	0.6724	0.435	0.4203	0.6318	0.5051	0.2664	0.4525	0.4461	Y23H5A.2
chrI	2625476	2625496	+	AAAAAGTAGTTCACCCAGTG	0.8667	0.7372	0.5545	0.0543	0.3476	0.4721	0.1488	-0.1487	0.0573	cars-1
chrI	2625583	2625603	+	TTTTGAGCCGCAAATCGCCG	1.0	0.7842	0.2092	0.0	0.5059	0.3347	-0.8383	-1.2895	0.7794	cars-1
chrI	2625638	2625658	+	CGTCCATTTCCCCACTCGGA	1.0	0.6447	0.3299	0.3723	0.5905	0.4192	-0.1609	-0.1714	0.113	cars-1
chrI	2625907	2625927	+	GCTAATGATCTTTTTGACGT	1.0	0.6578	0.1869	0.0	0.2587	0.2274	-1.0892	-1.2896	0.4425	cars-1
chrI	2628264	2628284	+	CGGTGGTTTTCGATGAGTGG	1.0	0.7372	0.5345	0.496	0.6888	0.5387	-0.141	-0.4835	0.3332	cars-1
chrI	2628270	2628290	+	TTTTCGATGAGTGGAGGAGA	0.7198	0.5158	0.5577	0.0	0.2993	0.468	-0.2243	-0.4995	0.1299	cars-1
chrI	2628392	2628412	+	TTGGAACGGATAAACGGATG	1.0	0.7137	0.5803	0.5846	0.6623	0.4495	0.573	-0.1021	0.0225	cars-1
chrI	2628429	2628449	+	GGATAAAATGCTGTTTTCCG	1.0	0.6995	0.293	0.3695	0.6526	0.4054	-1.0896	-1.3327	0.4385	cars-1
chrI	2634478	2634498	+	GGACTTGCTGATATGGACCA	1.0	0.644	0.3705	0.5651	0.7338	0.6555	0.9082	0.2763	0.3822	Y23H5A.8
chrI	2634485	2634505	+	CTGATATGGACCAAGGGACC	1.0	0.644	0.363	0.4588	0.5651	0.4379	0.1501	0.117	0.0135	Y23H5A.8
chrI	2642759	2642779	+	TGCGACACAAATATCTCGAG	1.0	0.6995	0.4773	0.4179	0.6577	0.5332	0.972	0.5453	0.4201	mage-1
chrI	2643259	2643279	+	AAGCCTCAATCGAAACATCC	1.0	0.5068	0.2968	0.2597	0.5776	0.4672	0.3313	0.4474	0.0732	mage-1
chrI	2646576	2646596	+	TTCTCCCGAATCGTTGGTCC	1.0	0.6025	0.3587	0.2114	0.5526	0.3856	-0.2584	-0.5043	0.0348	F40E3.5
chrI	2646585	2646605	+	ATCGTTGGTCCAGGCCCTCC	1.0	0.6157	0.6421	0.4363	0.4112	0.2541	0.0091	0.2963	0.0269	F40E3.5
chrI	2646794	2646814	+	CTCCGGATGCAGTATCTTGT	1.0	0.6959	0.3233	0.3933	0.4646	0.3949	-0.0006	0.3683	0.2524	F40E3.5
chrI	2646811	2646831	+	TGTAGGCTAGAAGAAAGACG	1.0	0.712	0.4866	0.597	0.7591	0.6748	1.5186	0.736	0.9513	F40E3.5
chrI	2646873	2646893	+	AGCATCACATACGTCTGCTC	1.0	0.644	0.3728	0.3098	0.6264	0.5483	0.3652	0.512	0.0526	F40E3.5
chrI	2647021	2647041	+	TCTTCTGCAGAAGTTTTTTG	0.4434	0.7002	0.1702	0.2034	0.4131	0.1327	-1.3962	-1.3289	0.2731	F40E3.5
chrI	2647952	2647972	+	TTACCGTAATCGATTTTGTC	1.0	0.6119	0.2525	0.0435	0.3205	0.1565	-1.4064	-1.2565	0.1082	F40E3.5
chrI	2651235	2651255	+	AACCTTCCAAGTTGATTGTG	0.6562	0.5754	0.3616	0.4593	0.6267	0.484	0.1821	0.0105	0.0189	F40E3.6
chrI	2651403	2651423	+	CGACAATGTCATTCGGAGCA	1.0	0.644	0.3096	0.1422	0.4443	0.3103	-0.1371	-0.5238	0.0917	F40E3.6
chrI	2651582	2651602	+	CATCATGATTCTCTCCGAAT	0.8307	0.6862	0.5271	0.2258	0.4256	0.2102	-0.4672	0.1256	0.1166	F40E3.6
chrI	2668226	2668246	+	TCAGCACCCATGGACATTAA	1.0	0.6167	0.4609	0.2717	0.3954	0.2007	-1.1854	-0.1987	0.0988	F32B5.6
chrI	2668237	2668257	+	GGACATTAAAGGTTTGCCAG	1.0	0.6995	0.5937	0.2064	0.5698	0.4564	0.5471	-0.0782	0.387	F32B5.6
chrI	2668395	2668415	+	TTTTCGTTTCAGACAAATCG	0.9708	0.6421	0.1953	0.0	0.3811	0.2849	-1.5296	-1.8992	0.2913	F32B5.6
chrI	2668820	2668840	+	CCTGCACCTTTACTACAAAG	1.0	0.6186	0.411	0.4815	0.6919	0.6381	0.617	0.0454	0.5303	F32B5.6
chrI	2668835	2668855	+	CAAAGAGGGTCCATGCCCGG	1.0	0.742	0.8771	0.5769	0.628	0.5764	0.9075	0.3912	0.168	F32B5.6
chrI	2668847	2668867	+	ATGCCCGGAGGTGGCCGTCG	1.0	0.6439	0.983	0.6121	0.6153	0.3734	0.4212	-0.3152	0.0621	F32B5.6
chrI	2668850	2668870	+	CCCGGAGGTGGCCGTCGAGG	1.0	0.7137	0.7032	0.7291	0.6712	0.5783	0.913	0.3928	0.1248	F32B5.6
chrI	2668961	2668981	+	TTGGCCGATCCATATGGAGA	1.0	0.6025	0.4658	0.3709	0.6378	0.6091	0.8057	0.2658	0.1089	F32B5.6
chrI	2669000	2669020	+	TACCGAGTTGGTGCACAAGA	1.0	0.6049	0.5852	0.5445	0.6601	0.5267	0.2364	0.0575	0.048	F32B5.6
chrI	2669042	2669062	+	CGTGGTTGAGATCAAGATGA	0.974	0.6187	0.5964	0.446	0.6768	0.6076	0.3472	-0.0743	0.2737	F32B5.6
chrI	2669095	2669115	+	CGGATGTTGAGACGGCGTTT	1.0	0.6109	0.4517	0.4142	0.4464	0.335	-0.759	-0.2247	0.0949	F32B5.6
chrI	2669114	2669134	+	TAGGAGCCAGAGAATCGAGA	0.828	0.6959	0.3789	0.5098	0.7352	0.6096	1.2	1.075	0.2053	F32B5.6
chrI	2669189	2669209	+	TTTGGAGCACGTCGATGAAA	1.0	0.5904	0.511	0.0	0.3446	0.1764	-0.4101	-0.235	0.1518	F32B5.6
chrI	2670104	2670124	+	TGATTTTGTCACCCTCGTCG	1.0	0.7278	0.3275	0.0663	0.6052	0.5129	-0.1965	-0.4998	0.4213	F32B5.6
chrI	2670140	2670160	+	TCATCTCCCAGCTCTTCGGA	0.8728	0.6167	0.343	0.2702	0.6264	0.654	0.7117	0.4859	0.4728	F32B5.6
chrI	2676167	2676187	+	GCACTTTTCGAGTTACTTGG	1.0	0.6321	0.4155	0.361	0.6456	0.5505	-0.5518	-0.6025	0.9241	F32B5.7
chrI	2676225	2676245	+	TAATGAGATCCTTCCGCTGT	1.0	0.6582	0.2794	0.2589	0.5745	0.4545	0.2273	0.1744	0.0258	F32B5.7
chrI	2676459	2676479	+	GTTGAACTGGAATATCTTTC	0.6908	0.6862	0.2827	0.2421	0.375	0.1106	-0.9274	-0.0304	0.2003	F32B5.7
chrI	2676490	2676510	+	GGGAACATGAATATCCCCGT	1.0	0.6156	0.6272	0.5788	0.703	0.5851	0.8581	0.8261	0.5219	F32B5.7
chrI	2676730	2676750	+	ATAACTCGATGGATGGACCT	1.0	0.5884	0.4885	0.4379	0.614	0.6487	0.4326	0.4262	0.3659	F32B5.7
chrI	2679154	2679174	+	GTATGGCTCGGCACTACAGT	1.0	0.7243	0.4422	0.5058	0.6726	0.529	0.5162	0.5958	0.5018	F32B5.7
chrI	2679853	2679873	+	CCAATGGGGGGATTACGTTT	1.0	0.6143	0.59	0.3246	0.397	0.3346	-1.0879	-0.4589	0.0634	F32B5.7
chrI	2687029	2687049	+	CGTACTCGGAGACCTTGTAG	1.0	0.7285	0.422	0.6035	0.6966	0.5817	0.8641	0.695	0.0987	cpz-1
chrI	2687069	2687089	+	GAAGCACTCGCCGGGCCAGC	1.0	0.5742	0.4304	0.296	0.4963	0.3267	-0.7166	-0.7071	0.0852	cpz-1
chrI	2687087	2687107	+	GCAGGAGCCACAACGGTTGT	1.0	0.6865	0.4524	0.4368	0.558	0.4033	0.2207	0.3295	0.1346	cpz-1
chrI	2687810	2687830	+	AACTTCTTGAACTGACAGAT	0.7079	0.4915	0.3126	0.3538	0.5262	0.3056	-0.2601	0.1729	0.0408	cpz-1
chrI	2689291	2689311	+	TTTGCTTGTAGCATCCCTTC	1.0	0.6305	0.4675	0.0778	0.3479	0.2156	-0.9939	-0.3384	0.1287	cpz-1
chrI	2692149	2692169	+	TCTCGCCATGTTTGTGGCTC	0.5386	0.6436	0.4284	0.1535	0.3003	0.2949	-0.8281	-1.1599	0.0462	msrp-1
chrI	2692161	2692181	+	TGTGGCTCAGGAAGTCGCCG	0.9843	0.7275	0.4399	0.5831	0.6917	0.5766	0.936	-0.0368	0.7401	msrp-1
chrI	2692276	2692296	+	GATGCTCCAGCTGCTCCAGA	0.704	0.6731	0.4091	0.3151	0.6183	0.5803	0.1497	0.1478	0.4324	msrp-1
chrI	2692887	2692907	+	AGATCTTGCTCCCGGTTGGA	1.0	0.5458	0.3966	0.3733	0.6052	0.5336	0.0966	0.0221	0.2211	F32B5.3
chrI	2692938	2692958	+	CTACAAAGTTAAAACTCACA	1.0	0.6156	0.0099	0.0155	0.3565	0.1766	-0.5871	-0.6717	0.2344	F32B5.3
chrI	2692956	2692976	+	CAAGGGTTATGTTTCAATGG	1.0	0.7372	0.4778	0.5231	0.6812	0.6875	0.4469	0.1691	0.2448	F32B5.3
chrI	2693264	2693284	+	CTCTACAATTACACCGCTTT	0.6421	0.6298	0.253	0.2937	0.3606	0.0584	-1.9059	-1.3795	0.0145	F32B5.3
chrI	2693360	2693380	+	AACGACAAAAACTCAAAAGA	0.5123	0.5624	0.2613	0.1476	0.5791	0.4802	-0.1005	-0.3524	0.0863	F32B5.3
chrI	2697501	2697521	+	CATCAATTCTGAAGTTGTGA	1.0	0.6153	0.1915	0.0605	0.5028	0.2441	-0.722	-0.8693	0.3241	F32B5.2
chrI	2697640	2697660	+	TACAATTTTGTGTCACTCTG	1.0	0.6179	0.3874	0.3519	0.6235	0.1702	-1.1308	-1.4671	0.1485	F32B5.2
chrI	2697650	2697670	+	TGTCACTCTGAGGTCGGATA	1.0	0.7145	0.4865	0.4119	0.5574	0.2631	-0.3184	-0.0893	0.0824	F32B5.2
chrI	2698081	2698101	+	GTCGCGTTTCAATATCCTGG	1.0	0.6674	0.3163	0.5067	0.7447	0.6487	0.796	0.1413	0.6527	F32B5.2
chrI	2698122	2698142	+	TCTTGCAGACTAACTTTTAA	0.5593	0.7003	0.131	0.0338	0.291	0.0327	-2.3603	-2.035	0.1274	F32B5.2
chrI	2698161	2698181	+	CGAATATCTCCAGATCTTGG	0.9159	0.7137	0.3124	0.3543	0.6439	0.5484	0.2374	-0.0143	0.5111	F32B5.2
chrI	2698192	2698212	+	CTTGCCAATCATCGATCTCA	1.0	0.4922	0.2965	0.0	0.3127	0.2995	-0.3357	-0.2498	0.0364	F32B5.2
chrI	2698214	2698234	+	GCATTTATTTAAATTGTCAC	1.0	0.5873	0.2498	0.0	0.2619	0.034	-1.3857	-1.6536	0.0834	F32B5.2
chrI	2698246	2698266	+	TGGGAATCGAGCATCAGAAG	1.0	0.7278	0.5299	0.603	0.7117	0.476	0.7504	0.2978	0.2408	F32B5.2
chrI	2698311	2698331	+	GTGCCAACGGTGTATCCGGT	1.0	0.6025	0.4842	0.6901	0.7475	0.5399	0.5384	0.4998	0.5821	F32B5.2
chrI	2699011	2699031	+	TCAAGATGAGCGAAGAAATG	0.8008	0.7278	0.3965	0.4041	0.6651	0.6287	0.6959	0.208	0.2246	F32B5.2
chrI	2699065	2699085	+	GATTACTGAAAATTGAATCG	0.7321	0.7275	0.2135	0.2702	0.6429	0.651	0.4696	0.098	0.3424	F32B5.2
chrI	2701020	2701040	+	GCTTAAGACAAAGCGCACAA	1.0	0.6862	0.3712	0.2007	0.6277	0.7223	0.841	0.4755	0.541	F32B5.1
chrI	2710011	2710031	+	GTGCCCGATTGGAATGCCAC	1.0	0.6025	0.5278	0.5136	0.6842	0.5622	0.5098	0.1091	0.1493	lin-17
chrI	2710049	2710069	+	AATCCGTTTGCGAGCAAGTG	1.0	0.6812	0.5892	0.43	0.6321	0.5009	0.2739	-0.2862	0.1129	lin-17
chrI	2711225	2711245	+	ACGGAAGACGAGATAACTGG	1.0	0.6462	0.6331	0.5933	0.715	0.6887	1.0587	0.3211	0.5704	lin-17
chrI	2711255	2711275	+	GCTCCCCGGCTGCCTACAAA	1.0	0.7014	0.3148	0.303	0.4585	0.3584	-0.4961	-0.057	0.1568	lin-17
chrI	2711383	2711403	+	GATGTTTAGTACGGATAATA	1.0	0.5479	0.4213	0.2384	0.4126	0.2414	-0.1337	0.7934	0.0767	lin-17
chrI	2712526	2712546	+	AGCGATTCCGTTTCCCGGAG	1.0	0.7278	0.5906	0.5997	0.6369	0.3313	-0.3587	-0.7273	0.0947	lin-17
chrI	2714115	2714135	+	GTAGGTATTTGAGCGGTGGA	1.0	0.6582	0.501	0.6174	0.7164	0.4935	0.239	-0.0303	0.2423	lin-17
chrI	2714132	2714152	+	GGAAGGAAATGGGTGCCAGA	0.9639	0.6817	0.4388	0.4162	0.6793	0.5222	0.4744	0.3899	0.5024	lin-17
chrI	2720881	2720901	+	GGAGCACTTCATATGGGTTA	1.0	0.5742	0.5764	0.3794	0.5919	0.365	-0.2213	0.0314	0.0654	dnj-30
chrI	2724122	2724142	+	TTCCGCAAACATTTCCTCCG	0.6293	0.7137	0.3067	0.5001	0.6098	0.5237	-0.2845	-0.7719	0.3989	Y71F9B.6
chrI	2725229	2725249	+	CCGCTCTTTCCTGGAAATCG	0.9589	0.5895	0.4489	0.4608	0.6125	0.5978	0.3356	-0.382	0.0911	Y71F9B.6
chrI	2725266	2725286	+	AACAGCGTGAAAAACGGCGA	1.0	0.644	0.4442	0.501	0.663	0.3591	0.572	0.0779	0.3316	Y71F9B.6
chrI	2725853	2725873	+	ATATACGAGAAAACTGCCAG	1.0	0.7137	0.5643	0.3524	0.6808	0.5237	0.6935	0.094	0.537	Y71F9B.6
chrI	2725870	2725890	+	CAGAGGCTGGCCATTCGTCG	1.0	0.7798	0.6549	0.6751	0.7146	0.5712	0.8811	0.3154	0.2536	Y71F9B.6
chrI	2726515	2726535	+	CCAAGATTCTCACCTTCGGA	0.8738	0.6582	0.146	0.2699	0.6011	0.3352	-0.1355	-0.4328	0.49	Y71F9B.6
chrI	2727040	2727060	+	GCTCAAAAAGTACATGGACA	1.0	0.672	0.1712	0.335	0.6281	0.5589	0.3196	-0.1117	0.2759	snr-7
chrI	2727198	2727218	+	GGAAGCTGTCGAGTACCAAA	1.0	0.5908	0.3874	0.4393	0.6547	0.4001	0.2379	0.3206	0.7862	snr-7
chrI	2727205	2727225	+	GTCGAGTACCAAAAGGACGG	1.0	0.7372	0.3831	0.5836	0.6979	0.7311	1.0325	0.1182	0.3747	snr-7
chrI	2730137	2730157	+	GCTCGGCGTCGTCGGTCTTC	1.0	0.7097	0.3792	0.0631	0.1626	0.1311	-0.8826	-0.4766	0.0408	yop-1
chrI	2730214	2730234	+	TCGTCTACCCGGCTTACATG	1.0	0.6864	0.3938	0.4706	0.6571	0.6624	0.9451	0.5543	0.2729	yop-1
chrI	2730905	2730925	+	TGATTTTTTTTTCAGTATCA	0.2259	0.6015	0.0832	0.0	0.1754	0.0033	-2.3957	-2.3301	0.0131	yop-1
chrI	2730926	2730946	+	GGCCATCGAATCAAGCAACA	1.0	0.644	0.234	0.2448	0.5581	0.6702	0.279	-0.0028	0.3565	yop-1
chrI	2731614	2731634	+	TATGCATTTGCATATGGATC	1.0	0.6163	0.402	0.1743	0.4511	0.4858	-0.2553	0.0629	0.0267	Y71F9B.2
chrI	2732718	2732738	+	TGCAATCCAGCAACAAAATG	0.8101	0.6462	0.3087	0.3316	0.6189	0.4619	-0.2738	-0.779	0.1676	Y71F9B.2
chrI	2732952	2732972	+	TTCGTACGAGAATGTGAAGC	1.0	0.5873	0.4029	0.2364	0.5181	0.3075	-0.1515	-0.4634	0.0602	Y71F9B.2
chrI	2733012	2733032	+	GCTACACAAGCCGGTACTGG	1.0	0.6577	0.5044	0.5931	0.6886	0.6467	0.9767	0.2745	0.2051	Y71F9B.2
chrI	2733030	2733050	+	GGAGGTGATCAAGCCGCGGC	1.0	0.6724	0.4861	0.5216	0.657	0.4586	0.398	0.0499	0.1293	Y71F9B.2
chrI	2733177	2733197	+	TTTTCGAATGGTCGTTGGAG	1.0	0.667	0.4341	0.0	0.3891	0.3336	-1.0259	-1.3354	0.15	Y71F9B.2
chrI	2733207	2733227	+	TAAAATCAATAAAATCGTCG	0.8012	0.6711	0.0742	0.0	0.4512	0.1819	-0.2087	-0.8478	0.0863	Y71F9B.2
chrI	2733219	2733239	+	AATCGTCGAGGGAAATTACG	1.0	0.7168	0.3548	0.4673	0.6588	0.5216	0.4878	-0.0616	0.78	Y71F9B.2
chrI	2736155	2736175	+	AGATCCAGATGGGAGAGTGG	1.0	0.6722	0.4951	0.6153	0.7123	0.624	0.8792	0.714	0.2575	lron-11
chrI	2736169	2736189	+	GAGTGGAGGGATCGGGTTGA	1.0	0.6392	0.6623	0.5629	0.5785	0.4535	0.1967	0.2382	0.0157	lron-11
chrI	2736226	2736246	+	GATCGAGAGCCAGTGGAGTG	1.0	0.7984	0.5416	0.5904	0.6787	0.6582	0.9889	0.3769	0.158	lron-11
chrI	2736241	2736261	+	GAGTGAGGAGAGCTGGACGA	1.0	0.6724	0.8001	0.6624	0.7178	0.7446	1.3117	0.8739	0.2375	lron-11
chrI	2737547	2737567	+	CGAGAGTCTTCAAAGCGGGC	1.0	0.6676	0.1512	0.1967	0.5838	0.2321	-0.1924	-0.4033	0.1164	lron-11
chrI	2737598	2737618	+	GCTGGTTATTCGTCAAATTC	1.0	0.6187	0.3667	0.2246	0.379	0.1542	-0.9541	-0.3841	0.0619	lron-11
chrI	2737694	2737714	+	GCTTCAGCTCTTTTTGTGAG	0.7867	0.686	0.2902	0.0331	0.3919	0.2498	-1.3958	-1.7724	0.4429	lron-11
chrI	2738007	2738027	+	CTAAACTTACACTTGACAGA	1.0	0.6298	0.1574	0.0	0.4546	0.331	-0.4861	-0.54	0.7105	lron-11
chrI	2738043	2738063	+	TGAGAGTCTCCAAGCCTCCC	1.0	0.625	0.4654	0.4752	0.5997	0.5838	0.255	0.5185	0.183	lron-11
chrI	2738073	2738093	+	TAACAGACGCCGGCATTGAC	1.0	0.6568	0.4009	0.2479	0.4897	0.5592	0.0071	0.3539	0.1569	lron-11
chrI	2738117	2738137	+	AGATTTCGAAGTCCCGAAAG	1.0	0.7278	0.5726	0.4376	0.6547	0.5946	0.3999	0.0455	0.2962	lron-11
chrI	2738135	2738155	+	AGAGGCTTTAAAACCGATGG	1.0	0.7137	0.58	0.5448	0.6837	0.5052	0.2659	-0.2824	0.1643	lron-11
chrI	2738139	2738159	+	GCTTTAAAACCGATGGAGGA	1.0	0.672	0.289	0.3221	0.627	0.5603	-0.1901	-0.7175	0.1467	lron-11
chrI	2738204	2738224	+	GAGAGCCCGGCAAAGCATTC	1.0	0.6865	0.384	0.3168	0.4261	0.2552	-0.7804	0.3338	0.0615	lron-11
chrI	2738227	2738247	+	TCCGAGTTGTACATCGTTGG	1.0	0.7372	0.4917	0.6089	0.6841	0.6102	0.7355	0.1279	0.1973	lron-11
chrI	2738238	2738258	+	CATCGTTGGAGGAGATGATG	0.5238	0.6459	0.4636	0.5919	0.6501	0.4471	0.269	0.1371	0.0094	lron-11
chrI	2738537	2738557	+	GACTGTTGGAAGAGAGATCG	1.0	0.5754	0.4538	0.5807	0.6762	0.531	0.3143	-0.4143	0.0419	lron-11
chrI	2738603	2738623	+	GGGTGATCGAGTTGTTATGC	1.0	0.5873	0.3097	0.3038	0.5634	0.4823	0.1513	0.32	0.0415	lron-11
chrI	2741432	2741452	+	GGGAAATTCGGTTGTTGGAA	1.0	0.5731	0.2573	0.349	0.5906	0.2907	-0.45	-0.5697	0.0732	lron-11
chrI	2741459	2741479	+	GTACGGTTGTGCGGGGATCC	1.0	0.6534	0.3598	0.4805	0.4663	0.4248	0.0222	0.037	0.0207	lron-11
chrI	2741462	2741482	+	CGGTTGTGCGGGGATCCAGG	1.0	0.7798	0.6384	0.7403	0.7015	0.6123	0.4724	0.1011	0.374	lron-11
chrI	2741484	2741504	+	GATCGGAATCGATCGGAGTG	1.0	0.8077	0.4537	0.5055	0.6334	0.5648	-0.0509	-0.7672	0.0943	lron-11
chrI	2756548	2756568	+	CAGAACACGGGAAGAGCTTC	1.0	0.5199	0.3852	0.4038	0.4924	0.3026	-0.509	0.0366	0.0293	plk-2
chrI	2756888	2756908	+	TTAAGTGTGGGACCATCGTG	1.0	0.6746	0.7992	0.4929	0.6209	0.5512	0.9588	0.539	0.6677	plk-2
chrI	2756911	2756931	+	CACGAAACTGGAAGACGAGC	0.8	0.5057	0.4096	0.3501	0.6391	0.4257	0.0607	-0.2786	0.1145	plk-2
chrI	2757066	2757086	+	GTTGTTTTTGATGCGCGAAT	1.0	0.6862	0.4273	0.0	0.3661	0.0958	-1.3155	-1.2666	0.1249	plk-2
chrI	2757446	2757466	+	CGCCCATAAATCGACTTCAA	1.0	0.5742	0.4445	0.2876	0.322	0.1295	-0.9269	-0.8126	0.0492	plk-2
chrI	2757628	2757648	+	TCACTTGCAATTCATCATTG	0.7563	0.7137	0.3107	0.2395	0.4999	0.5025	-0.2312	-0.4953	0.3227	plk-2
chrI	2757726	2757746	+	TATGTAAAGTAGCGGGCTTC	0.7416	0.6295	0.4445	0.194	0.3298	0.2267	-0.5908	0.0229	0.0155	plk-2
chrI	2757912	2757932	+	TCACAACATTGCGATGTTGG	1.0	0.7278	0.4536	0.4163	0.6089	0.4692	0.0226	-0.538	0.2797	plk-2
chrI	2759456	2759476	+	GCCATCGGCTACCAAACGCC	1.0	0.5908	0.4884	0.3055	0.5255	0.4696	0.6817	0.2417	0.2742	Y71F9B.9
chrI	2759582	2759602	+	TCTATCTACAGTATCCTGTG	1.0	0.7417	0.4594	0.5495	0.668	0.756	1.1451	0.6882	0.1493	Y71F9B.9
chrI	2759595	2759615	+	TCCTGTGAGGTCCACGGAGC	1.0	0.6724	0.4653	0.468	0.524	0.4345	0.0068	-0.2251	0.0083	Y71F9B.9
chrI	2759613	2759633	+	GCAGGAACAAGCTCGGTAAG	1.0	0.742	0.6271	0.5605	0.6638	0.6534	0.547	0.1828	0.4185	Y71F9B.9
chrI	2759617	2759637	+	GAACAAGCTCGGTAAGAGGA	1.0	0.5908	0.4359	0.5121	0.8143	0.6927	0.8809	0.4157	0.306	Y71F9B.9
chrI	2759628	2759648	+	GTAAGAGGAAGGAAGAGCGG	1.0	0.7278	0.6012	0.6463	0.7323	0.6299	1.2441	0.6319	0.9063	Y71F9B.9
chrI	2759765	2759785	+	TTGTTGACGTACTACTTGCA	1.0	0.6676	0.4444	0.24	0.5767	0.5055	0.3725	0.2616	0.0979	Y71F9B.9
chrI	2759776	2759796	+	CTACTTGCAAGGATCGTTGT	1.0	0.6582	0.3429	0.3628	0.5562	0.49	-0.1464	0.2356	0.1241	Y71F9B.9
chrI	2759903	2759923	+	ATGTAGTGGTAGAAACTCGA	0.7	0.586	0.3893	0.3566	0.6816	0.6556	0.6545	0.6786	0.1296	Y71F9B.9
chrI	2759939	2759959	+	CTGATAGATTGCCTCTTTGA	1.0	0.644	0.3761	0.3372	0.4609	0.3208	-0.6096	-0.0324	0.0326	Y71F9B.9
chrI	2760429	2760449	+	TTGCCCAGCTTGAACCAACT	1.0	0.6025	0.4534	0.3033	0.3881	0.3316	-0.0124	0.2726	0.2687	Y71F9B.9
chrI	2765307	2765327	+	GCTTCCGTGGACGTGCTGGG	1.0	0.7285	0.5911	0.5992	0.6944	0.671	1.0508	0.3042	0.6962	sop-3
chrI	2765472	2765492	+	TCGGGGGAAAATGGCTTCGG	1.0	0.6947	0.8281	0.7292	0.7012	0.5502	-0.031	-0.3194	0.0355	sop-3
chrI	2767180	2767200	+	GAGCTCCTCTGCAACATCGG	1.0	0.742	0.5649	0.6437	0.7236	0.5967	1.1144	0.4696	0.4877	sop-3
chrI	2767321	2767341	+	CCAGCCGGCGGCTCTTCTCC	0.9041	0.6592	0.4482	0.4809	0.5183	0.3662	-0.4944	-0.3504	0.0447	sop-3
chrI	2767369	2767389	+	TGCTTCTTTGATGGATCAGC	0.875	0.4915	0.2806	0.101	0.4379	0.1683	-1.2167	-1.3236	0.0535	sop-3
chrI	2767553	2767573	+	TTCGGACACGGGCCGCGTCG	1.0	0.7846	0.59	0.4982	0.6266	0.4371	0.6706	-0.1248	0.1931	sop-3
chrI	2767669	2767689	+	TTCGGCTCACGCTTCGGGCG	0.9882	0.7562	0.6366	0.4573	0.5309	0.3776	-0.0615	-0.8504	0.2912	sop-3
chrI	2767698	2767718	+	TCGAGTTCTTCCGATTGTTG	0.8879	0.7278	0.6329	0.4019	0.5891	0.4461	-0.2069	-0.6382	0.2146	sop-3
chrI	2769777	2769797	+	GAGCATTTTATCAAAATCCA	0.9669	0.534	0.2318	0.2975	0.599	0.3533	-1.0503	-1.2488	0.252	sop-3
chrI	2770812	2770832	+	CATAATCCGTGTCAAATTGA	0.7079	0.6187	0.3365	0.0786	0.4468	0.2193	-0.8684	-0.5845	0.1794	sop-3
chrI	2771317	2771337	+	CGGTTTATCGTGTTTGAAGA	0.9314	0.6298	0.4141	0.0507	0.4264	0.1345	-1.1331	-1.4435	0.292	sop-3
chrI	2771332	2771352	+	GAAGAAGGATATTTCAATGT	0.843	0.6298	0.3088	0.4182	0.6184	0.4881	0.1048	0.3185	0.0373	sop-3
chrI	2771337	2771357	+	AGGATATTTCAATGTAGGGA	1.0	0.5448	0.3143	0.1632	0.507	0.4606	0.2104	-0.0683	0.0277	sop-3
chrI	2771340	2771360	+	ATATTTCAATGTAGGGAAGG	1.0	0.6286	0.5246	0.0453	0.5587	0.4984	0.3191	-0.0391	0.2534	sop-3
chrI	2771346	2771366	+	CAATGTAGGGAAGGAGGTCG	1.0	0.5895	0.6208	0.4787	0.5395	0.3969	-0.325	-0.7736	0.078	sop-3
chrI	2772925	2772945	+	CTCGAATGAGCAACTGGTCG	1.0	0.7278	0.3961	0.4814	0.6273	0.3295	-0.3342	-1.0863	0.0558	sop-3
chrI	2775425	2775445	+	TGTAATTTCCTTCGGAAGTG	1.0	0.685	0.3744	0.3367	0.57	0.3789	-0.2777	-0.8254	0.1806	sop-3
chrI	2775536	2775556	+	ACCGAAATAACCGATTTTGC	1.0	0.644	0.2162	0.0703	0.3469	0.1758	-1.4774	-1.042	0.1794	sop-3
chrI	2775629	2775649	+	CCAATGTCGATTGTTACATC	1.0	0.6676	0.3444	0.1654	0.3767	0.2338	-1.041	-0.3303	0.1083	sop-3
chrI	2777307	2777327	+	TATAGTAGATATACTTTGGC	1.0	0.672	0.233	0.2593	0.6125	0.445	-0.399	-0.1242	0.0923	Y71F9B.13
chrI	2777329	2777349	+	GACTCTCGGCGAGTTTTCGT	1.0	0.6167	0.3365	0.3626	0.5361	0.3423	-0.4247	-0.3024	0.0878	Y71F9B.13
chrI	2781651	2781671	+	GTTGGCAAAGTAGTCAATCG	0.7955	0.77	0.3772	0.5314	0.6762	0.736	0.8529	0.154	0.2514	Y71F9B.15
chrI	2781663	2781683	+	GTCAATCGAGGAACAACAAC	1.0	0.5766	0.3507	0.3571	0.6266	0.3436	-0.4969	-0.2327	0.1755	Y71F9B.15
chrI	2781675	2781695	+	ACAACAACAGGTTTTGGCAC	0.5479	0.5742	0.3353	0.1572	0.5684	0.3668	-0.6869	-0.9595	0.1459	Y71F9B.15
chrI	2782323	2782343	+	CCATCTTCACCACCTTTGTG	0.8646	0.6722	0.317	0.4066	0.6258	0.6211	0.2897	-0.0165	0.4211	Y71F9B.15
chrI	2782724	2782744	+	CATTTACCCAGTAGAACTGC	1.0	0.5479	0.2733	0.0	0.53	0.4436	-0.0769	0.0144	0.122	Y71F9B.15
chrI	2782761	2782781	+	TGTGAAGCATGTTGGAAAGC	1.0	0.6295	0.284	0.2066	0.5968	0.3659	-0.0007	-0.056	0.1032	Y71F9B.15
chrI	2782881	2782901	+	ATATCAGTGATGGAATGGTA	0.9043	0.5068	0.5414	0.4817	0.6509	0.6182	0.5964	0.8375	0.188	Y71F9B.15
chrI	2783139	2783159	+	AATTGATGTAAACGATCTCT	1.0	0.5337	0.2826	0.2283	0.5301	0.3726	-0.4399	0.1052	0.0872	Y71F9B.15
chrI	2784033	2784053	+	AGATCCGTAATAAAGTGGTA	1.0	0.56	0.2984	0.3679	0.6132	0.4622	0.5081	0.7532	0.2033	Y71F9B.15
chrI	2784080	2784100	+	TCCGTCTAAATCGTAATAGT	0.7352	0.5624	0.3654	0.3991	0.5566	0.5669	0.4839	0.786	0.1114	Y71F9B.15
chrI	2785280	2785300	+	CAATCCCGGCTCCGAGAAGA	1.0	0.4926	0.5581	0.3798	0.6019	0.595	-0.186	-0.1969	0.0184	W03D8.9
chrI	2785707	2785727	+	ATTGACGGAGCAGCATCAGC	0.7568	0.6613	0.4154	0.1389	0.5469	0.5287	0.359	0.5535	0.1966	W03D8.9
chrI	2788391	2788411	+	TATATTGAATCGTATGATTG	1.0	0.7417	0.2863	0.1868	0.6066	0.5689	0.1055	-0.0727	0.0455	W03D8.14
chrI	2789161	2789181	+	TTTGATCAGAGAATTGATTC	0.8105	0.6862	0.2998	0.0	0.3612	0.1562	-1.3099	-0.8925	0.0372	W03D8.1
chrI	2789495	2789515	+	ATTGGTTTTCAGCTTCTCAT	0.8333	0.7003	0.3784	0.1831	0.5076	0.1982	-1.2857	-1.0904	0.3376	W03D8.1
chrI	2789578	2789598	+	TCACTTTTTCGTAAGTTTGC	0.5696	0.6298	-0.0059	0.0	0.2163	0.1193	-1.5804	-1.3892	0.1376	W03D8.1
chrI	2789585	2789605	+	TTCGTAAGTTTGCAGGCAGA	1.0	0.644	0.4858	0.1258	0.4632	0.1262	-0.6784	-0.8089	0.1269	W03D8.1
chrI	2789705	2789725	+	ATTGTAAATAGTATTAACCA	1.0	0.6578	0.298	0.2707	0.6467	0.6372	0.1674	0.1933	0.2009	W03D8.1
chrI	2789780	2789800	+	TAGGCACATGCTTACATTTG	1.0	0.658	0.5673	0.4758	0.4553	0.5047	-0.2481	0.0737	0.021	W03D8.1
chrI	2789878	2789898	+	CATTCACCGAGAAGTTCTGC	1.0	0.5738	0.1591	0.1771	0.582	0.3748	-0.2594	-0.0898	0.2109	W03D8.1
chrI	2792054	2792074	+	AAGTATGCGAAGCCCCTTAG	1.0	0.742	0.6387	0.5745	0.6239	0.4681	0.2879	0.4042	0.2642	W03D8.8
chrI	2792070	2792090	+	TTAGAGGATCTTATTACGGT	1.0	0.6676	0.4987	0.3054	0.6011	0.5512	0.686	0.7904	0.5435	W03D8.8
chrI	2792153	2792173	+	CCTTGGAATGAAGCCATGTG	1.0	0.7936	0.5124	0.6107	0.6952	0.6344	0.5031	0.1879	0.1647	W03D8.8
chrI	2792406	2792426	+	ATTGATACGAACCGAGTTAG	0.8964	0.6317	0.4718	0.3314	0.58	0.4409	0.1363	0.2076	0.2412	W03D8.8
chrI	2792476	2792496	+	CCAGTGGTCCTTGATATTTC	1.0	0.6959	0.4151	0.2974	0.3073	0.0574	-1.649	-0.7356	0.0908	W03D8.8
chrI	2792505	2792525	+	TGGAGGAATCCATGAGCATA	1.0	0.5293	0.6194	0.2924	0.4993	0.3776	-0.3743	-0.1027	0.0221	W03D8.8
chrI	2792526	2792546	+	GGGTGCTATGTTAGCTTCAG	0.8511	0.6428	0.6337	0.5841	0.6364	0.3112	-0.102	-0.3699	0.0858	W03D8.8
chrI	2792704	2792724	+	CCATTCACAAAAAATGTGAT	0.8207	0.6156	0.1817	0.0258	0.3426	0.3396	-0.4728	-0.3265	0.3338	W03D8.8
chrI	2792712	2792732	+	AAAAAATGTGATAGGTATAC	1.0	0.5589	0.3471	0.0	0.1121	0.1596	-0.4585	0.244	0.0273	W03D8.8
chrI	2792769	2792789	+	CACCACAAGACATGGCGATA	1.0	0.5873	0.4284	0.2558	0.4148	0.3317	-0.3842	-0.0652	0.0282	W03D8.8
chrI	2792773	2792793	+	ACAAGACATGGCGATAAGGT	0.8322	0.6724	0.5242	0.5017	0.6523	0.6892	1.1215	1.0847	0.4092	W03D8.8
chrI	2793996	2794016	+	CATAAACTATTTCCAGATCA	0.6328	0.5904	0.2457	0.1261	0.4804	0.1619	-0.4889	-0.5599	0.0332	W03D8.8
chrI	2796536	2796556	+	GCACTGCGTGATGACAAATA	0.9057	0.6959	0.5913	0.3409	0.475	0.374	0.2979	0.8767	0.2659	W03D8.7
chrI	2798669	2798689	+	ACCAGAGAAGATCGCACGCT	1.0	0.5873	0.5031	0.4113	0.5661	0.3294	0.2623	0.1436	0.1688	W03D8.2
chrI	2798691	2798711	+	GCCGTACGGTGGGACCACCA	1.0	0.6865	0.6179	0.6199	0.6547	0.5635	0.6735	0.549	0.0297	W03D8.2
chrI	2798982	2799002	+	TCCTCCAAACTTTCCAGCCA	1.0	0.5742	0.1603	0.3714	0.5961	0.4432	-0.333	-0.7698	0.1249	W03D8.2
chrI	2799106	2799126	+	CATCGTTCTTCCACTGCTCC	1.0	0.7145	0.3958	0.1204	0.4731	0.3061	-0.5819	-0.8761	0.0421	W03D8.2
chrI	2799183	2799203	+	CGCAGCAAGAAAACATGCTG	1.0	0.6321	0.4456	0.5066	0.6917	0.4135	-0.029	-0.6053	0.2609	W03D8.2
chrI	2799298	2799318	+	TCGGGGGAGCCTCATTTGTC	1.0	0.7243	0.6483	0.3431	0.3324	0.2223	-0.6523	-0.278	0.0278	W03D8.2
chrI	2799313	2799333	+	TTGTCAGGAAGATTCGGAGC	1.0	0.5742	0.56	0.3398	0.6134	0.4548	0.5446	0.3934	0.1167	W03D8.2
chrI	2799373	2799393	+	TTGGCTCATTGCTAATTTCC	1.0	0.5068	0.4183	0.2851	0.3897	0.1516	-1.0151	-0.5919	0.0221	W03D8.2
chrI	2805062	2805082	+	GTGACGGTGACAATCGGTGG	1.0	0.6816	0.9035	0.6218	0.6946	0.6272	0.9324	0.0024	0.3338	itx-1
chrI	2805134	2805154	+	GAGAGCTCTCCAGTGTCCCA	1.0	0.6724	0.5192	0.5122	0.694	0.6593	0.9342	0.8082	0.3167	itx-1
chrI	2805154	2805174	+	AGGAACTCCGATCGCTTATC	1.0	0.6015	0.4376	0.0937	0.2786	0.0963	-1.3601	0.0436	0.0912	itx-1
chrI	2805196	2805216	+	AGCGGATGCCTGCACAACGA	1.0	0.6865	0.5322	0.4985	0.6647	0.6659	0.8677	0.5548	0.1555	itx-1
chrI	2805473	2805493	+	CCGCAACAATGATGAAAACG	0.2836	0.5612	0.4643	0.4007	0.653	0.6221	0.4198	-0.7326	0.4028	itx-1
chrI	2805569	2805589	+	ATTTTCGGATTCTGACGCAA	1.0	0.5479	0.6396	0.0	0.3652	0.3275	-0.6682	-0.8357	0.1082	itx-1
chrI	2805572	2805592	+	TTCGGATTCTGACGCAAAGG	1.0	0.6711	0.4563	0.5159	0.6521	0.3959	-0.1952	-0.667	0.245	itx-1
chrI	2805602	2805622	+	GGTGTACGGAGAGACAAGTC	1.0	0.7145	0.6081	0.5585	0.6482	0.5339	0.6911	0.8382	0.0247	itx-1
chrI	2805638	2805658	+	GATTTATGTGGTCGGTACCA	1.0	0.6295	0.3764	0.3007	0.5885	0.3797	0.3378	0.3228	0.1882	itx-1
chrI	2805689	2805709	+	AGCGGATTTCGAGTTGAGAG	0.6743	0.7278	0.3417	0.4192	0.6354	0.4861	0.4191	-0.2522	0.2522	itx-1
chrI	2806008	2806028	+	CGGTTTTGACGAATGATTCG	1.0	0.6995	0.287	0.3101	0.5449	0.4359	-1.319	-1.4481	0.2334	itx-1
chrI	2806014	2806034	+	TGACGAATGATTCGAGGGTA	1.0	0.5057	0.6626	0.4322	0.5873	0.2629	-0.5355	-0.5528	0.0732	itx-1
chrI	2806807	2806827	+	AGTCCGGTCTTGCAACAACG	1.0	0.6705	0.4359	0.5803	0.7735	0.7324	0.8177	0.0595	0.8592	itx-1
chrI	2806826	2806846	+	GAGGATCTCACAGAATTCCA	1.0	0.5766	0.3149	0.4881	0.6873	0.4842	0.4065	0.3583	0.1828	itx-1
chrI	2807030	2807050	+	GCCTCTCAGCAGCTGTGAGA	1.0	0.6025	0.2803	0.3739	0.6386	0.6327	0.7557	0.904	0.1607	itx-1
chrI	2807072	2807092	+	GAACGGAGCCGGTTGCAAGA	1.0	0.7243	0.3768	0.3203	0.6854	0.605	0.443	0.4808	0.2994	itx-1
chrI	2807108	2807128	+	GTTTACTTGCTTCTGCAAAG	1.0	0.7558	0.2713	0.2058	0.5335	0.363	-0.3886	-0.6141	0.3345	itx-1
chrI	2808295	2808315	+	CGTTAATTATCGTTGCAATA	0.8713	0.6578	0.1595	0.0	0.2163	0.0895	-1.3624	-0.6975	0.1474	itx-1
chrI	2808317	2808337	+	GCTCCGCTGAGATTCAAAGA	1.0	0.6683	0.4085	0.4146	0.6565	0.6253	0.2873	0.3023	0.4872	itx-1
chrI	2808422	2808442	+	GATCGCGGATGTCAATCTGG	1.0	0.7168	0.5399	0.5263	0.7081	0.613	1.227	0.6939	0.6053	itx-1
chrI	2808672	2808692	+	TGACTCTGGAGCCATTTCGG	0.7298	0.7562	0.4557	0.58	0.6921	0.6816	1.0429	0.6367	0.2095	itx-1
chrI	2808695	2808715	+	ACATCGGAGAGCTCACTGGC	1.0	0.5587	0.3753	0.4327	0.623	0.6275	0.3269	0.3843	0.2264	itx-1
chrI	2808735	2808755	+	AGTGGTCACACTTTTTGACG	1.0	0.77	0.3628	0.3406	0.6043	0.3419	-0.5958	-0.789	0.5294	itx-1
chrI	2808781	2808801	+	ATTTCAGAGCTGAAATGTTC	1.0	0.5489	0.2543	0.0	0.34	0.173	-1.3572	-0.6887	0.0786	itx-1
chrI	2808863	2808883	+	CAGAAAATGAGAAGCCCATC	1.0	0.5589	0.5781	0.3203	0.411	0.2228	-0.2492	0.3677	0.1297	itx-1
chrI	2808875	2808895	+	AGCCCATCAGGTTCACTGAA	1.0	0.5209	0.2178	0.4222	0.4731	0.5702	-0.1427	0.0614	0.2407	itx-1
chrI	2808888	2808908	+	CACTGAAAGGACGGAGCTTA	1.0	0.5199	0.4857	0.4123	0.4253	0.1609	-1.3615	-1.1327	0.0143	itx-1
chrI	2808893	2808913	+	AAAGGACGGAGCTTAAGGTG	0.9782	0.6746	0.7745	0.583	0.6875	0.6448	0.8449	0.3703	0.0592	itx-1
chrI	2809019	2809039	+	GCCTCCCTGGTGACCGTCCA	1.0	0.6167	0.5804	0.5166	0.596	0.4117	-0.3375	-0.5784	0.0938	itx-1
chrI	2809280	2809300	+	TGGGGATAATGCGGTTTTGG	1.0	0.6711	0.5161	0.6357	0.7053	0.377	-0.8641	-0.9002	0.0359	itx-1
chrI	2809305	2809325	+	AGTGTGGTGCTCGGTGGAGA	0.472	0.6956	0.5488	0.5625	0.6626	0.6176	0.6322	0.2824	0.0697	itx-1
chrI	2810194	2810214	+	TGACGAGCCTGTGAACCTTC	1.0	0.6049	0.3854	0.3532	0.4472	0.1638	-0.816	-0.0839	0.1395	itx-1
chrI	2810222	2810242	+	GTGAAAACTTCTGAGAAAAC	0.3329	0.6298	0.3829	0.1788	0.4889	0.1612	-0.8073	-0.5236	0.1782	itx-1
chrI	2810347	2810367	+	TGCTACGAAGATTTTGTGTC	1.0	0.6298	0.2235	0.1783	0.3298	0.1777	-1.1684	-1.2606	0.0395	itx-1
chrI	2810504	2810524	+	CTCCGATTTACTTCAGTTTT	0.6261	0.5624	0.1536	0.2306	0.2336	0.0052	-2.3311	-1.9543	0.0147	itx-1
chrI	2810565	2810585	+	TCAGAATAACAATTTCTTAC	0.7289	0.6156	0.1995	0.0	0.2383	0.0434	-1.2471	-0.2725	0.1842	itx-1
chrI	2811058	2811078	+	GCACAGAATACGGAGATATG	1.0	0.7514	0.3803	0.5257	0.6677	0.6816	1.0253	0.8883	0.3693	itx-1
chrI	2811141	2811161	+	GCGTGCACTATTAGAACGGT	1.0	0.4915	0.5874	0.5118	0.6903	0.5821	0.6405	0.5199	0.5835	itx-1
chrI	2811357	2811377	+	TTTATCGGAAACGTGAATAC	0.9578	0.7003	0.4079	0.0	0.4281	0.2552	-0.2493	0.5452	0.1668	itx-1
chrI	2811406	2811426	+	TGTTTTCCGACTGTCTACCC	1.0	0.7003	0.4723	0.2514	0.6298	0.6104	-0.1174	-0.1022	0.2194	itx-1
chrI	2811412	2811432	+	CCGACTGTCTACCCAGGCGT	1.0	0.5209	0.565	0.6164	0.6494	0.6114	0.885	0.663	0.4669	itx-1
chrI	2816626	2816646	+	GGCAGCGGAGCCCGTTGACC	0.5857	0.644	0.3744	0.5265	0.4915	0.3891	-0.7454	-0.7012	0.0182	W03D8.5
chrI	2816668	2816688	+	TCAGACTGAAACTACTCAGA	1.0	0.644	0.3104	0.4074	0.656	0.5428	0.245	0.3816	0.2038	W03D8.5
chrI	2816764	2816784	+	AGTGGAAACTGTTGAGCCAA	0.8773	0.5479	0.6374	0.3597	0.6292	0.3916	0.1502	-0.1678	0.0263	W03D8.5
chrI	2816767	2816787	+	GGAAACTGTTGAGCCAAAGG	1.0	0.7278	0.4714	0.561	0.7379	0.6471	0.9293	0.2131	0.5527	W03D8.5
chrI	2816818	2816838	+	GGATTCGAAAAAAGAGAAAA	0.5379	0.4773	0.4159	0.0623	0.4448	0.2865	-0.3965	-0.407	0.0982	W03D8.5
chrI	2816842	2816862	+	GGAAAAAGTGGAGCCAAAGA	0.3664	0.6582	0.4588	0.3309	0.687	0.6325	0.5038	0.1454	0.3233	W03D8.5
chrI	2816854	2816874	+	GCCAAAGAAGGAAGAACAAA	0.6963	0.4915	0.4387	0.205	0.4839	0.3611	-0.4089	-0.4497	0.145	W03D8.5
chrI	2816866	2816886	+	AGAACAAAAGGAGGAAAAGA	0.2231	0.4359	0.3996	0.3286	0.6572	0.6979	0.4325	0.076	0.1892	W03D8.5
chrI	2817249	2817269	+	CTTTACACCCGATGAGTGTC	1.0	0.562	0.3628	0.0	0.3526	0.254	-0.6354	-0.5306	0.0559	W03D8.5
chrI	2818926	2818946	+	TGGTGCAAGACCGTTTTTGC	1.0	0.6724	0.2518	0.3346	0.4212	0.2075	-1.4197	-0.9719	0.115	W03D8.11
chrI	2819497	2819517	+	TGAAAAGCTAACAGTACCCA	1.0	0.5731	0.3991	0.379	0.6699	0.5835	0.8358	0.656	0.2501	W03D8.11
chrI	2821911	2821931	+	TTCGTCGGAGCGGGATGTCC	1.0	0.5624	0.6186	0.4482	0.5095	0.3751	0.2658	0.3903	0.0172	W03D8.3
chrI	2825319	2825339	+	GCGATTGCTGCTCCATAGAC	1.0	0.5908	0.4799	0.3359	0.4906	0.3869	-0.3487	-0.0553	0.1646	pop-1
chrI	2825374	2825394	+	TTGCTCCCATTGGAAACATC	0.9552	0.5908	0.4771	0.1402	0.3574	0.2913	-0.7886	0.0024	0.1565	pop-1
chrI	2828468	2828488	+	TAAAAAATCACCATAAATAG	1.0	0.6179	0.3003	0.0	0.4779	0.3345	-0.2648	-0.4543	0.1884	pop-1
chrI	2828504	2828524	+	AAAGCAGCTGCCGAGTATCC	1.0	0.6309	0.4347	0.2529	0.4106	0.4504	0.0962	0.5857	0.0135	pop-1
chrI	2832931	2832951	+	GCAGATGTTGTTGAGCCACC	0.9449	0.644	0.6018	0.4996	0.646	0.524	0.3597	0.3075	0.2984	W10C8.3
chrI	2845933	2845953	+	CTTTGCCGACGCATTCCCAG	1.0	0.7984	0.5245	0.1099	0.5718	0.4231	0.0334	-0.4205	0.7312	ccb-2
chrI	2846727	2846747	+	TGTTGCTCGGGAGAACCTCC	1.0	0.6471	0.3546	0.4241	0.6606	0.4775	0.6159	0.7148	0.1284	ccb-2
chrI	2846763	2846783	+	CTACAAGCTGTCTTCAAATG	1.0	0.7278	0.5078	0.4725	0.6129	0.5108	-0.0435	-0.3983	0.3791	ccb-2
chrI	2846987	2847007	+	ACGGGATGATCAACACCGGA	1.0	0.5766	0.6666	0.5481	0.6669	0.6355	0.4914	0.1106	0.6862	ccb-2
chrI	2847032	2847052	+	TAGAGCATTACAGCATTCAA	1.0	0.5766	0.5885	0.4089	0.5969	0.57	0.0558	0.3069	0.2653	ccb-2
chrI	2847036	2847056	+	GCATTACAGCATTCAAAGGT	1.0	0.5624	0.274	0.341	0.6494	0.6669	0.7491	0.6999	0.4883	ccb-2
chrI	2847162	2847182	+	TGACGAGAAAAGCCCGCTAA	1.0	0.6724	0.4346	0.4534	0.619	0.2743	-0.1533	0.0779	0.1047	ccb-2
chrI	2848059	2848079	+	GGTGGATCGGTCGAATCGTC	1.0	0.6471	0.5963	0.4551	0.5889	0.3659	0.1956	0.3061	0.1898	ccb-2
chrI	2848126	2848146	+	AAACTACATGGTGTCCGATG	1.0	0.7278	0.6883	0.4253	0.6057	0.5119	0.6083	0.1914	0.0316	ccb-2
chrI	2848232	2848252	+	AGTCGGCCAATTGTACTTCT	1.0	0.6565	0.3883	0.3814	0.4542	0.1676	-0.7801	0.1857	0.094	ccb-2
chrI	2848254	2848274	+	GTCCAACTCTACAACATTCA	1.0	0.644	0.1629	0.2418	0.4723	0.2217	-0.6312	-0.1468	0.0493	ccb-2
chrI	2848288	2848308	+	ATTGCATTTGGCGCTGAGAG	1.0	0.7285	0.4788	0.3038	0.6175	0.4661	0.0756	-0.5662	0.139	ccb-2
chrI	2848358	2848378	+	ATCGGAAGTGGTCAACAATC	1.0	0.5908	0.5516	0.3465	0.4376	0.2982	-0.4804	0.3515	0.0515	ccb-2
chrI	2848370	2848390	+	CAACAATCAGGAGATCGGAA	1.0	0.6582	0.3193	0.2483	0.5851	0.4268	0.398	0.2515	0.1727	ccb-2
chrI	2848388	2848408	+	AAAGGAGCAAGATGGCTTCG	1.0	0.6711	0.3229	0.4379	0.5281	0.5657	0.3551	-0.0945	0.0966	ccb-2
chrI	2848409	2848429	+	GGACTTAGAGACTATGATCG	1.0	0.7137	0.2764	0.4867	0.6997	0.7045	1.1151	0.3144	0.5532	ccb-2
chrI	2852367	2852387	+	GCACATGTGTAGACATAGGC	1.0	0.5766	0.35	0.3627	0.5579	0.5384	-0.03	0.0646	0.4738	W10C8.4
chrI	2852483	2852503	+	TGCACATGGAAATAGGCGGC	1.0	0.56	0.5533	0.384	0.579	0.4753	0.627	0.3129	0.0358	W10C8.4
chrI	2852506	2852526	+	CAGGCAGGTGGATAGCTTCA	1.0	0.6025	0.5854	0.5545	0.4957	0.5365	0.0008	0.7211	0.1082	W10C8.4
chrI	2853370	2853390	+	CTGTGTGTGAATACCAATCT	1.0	0.644	0.5284	0.4737	0.5997	0.3675	-0.2842	0.1386	0.0191	W10C8.4
chrI	2853737	2853757	+	GTCTCAGCTCGTCCTCGTCC	1.0	0.6167	0.3504	0.3671	0.6568	0.4659	0.3146	0.1583	0.0758	W10C8.4
chrI	2853741	2853761	+	CAGCTCGTCCTCGTCCAGGC	1.0	0.6865	0.5172	0.5216	0.6147	0.3267	-0.4361	-0.3001	0.0772	W10C8.4
chrI	2855588	2855608	+	AGACAGCGGATCCGGCTCCA	1.0	0.6534	0.3553	0.5562	0.6268	0.6287	0.4406	0.6606	0.0212	W10C8.5
chrI	2858711	2858731	+	AGATGTAGAGAAGAATATTG	0.972	0.6321	0.41	0.4137	0.6654	0.6318	0.7325	0.7226	0.342	W10C8.6
chrI	2863930	2863950	+	TTTTTTATAGAAAAACCGGC	0.6544	0.562	0.0845	0.0	0.2637	0.0423	-1.245	-1.2794	0.8614	Y71F9AL.11
chrI	2863983	2864003	+	TTTCCACCTCTTCCAGCCCC	0.9689	0.5773	0.6069	0.1703	0.4925	0.5784	0.3935	0.1254	0.1351	Y71F9AL.11
chrI	2864220	2864240	+	AATCAATGAACACCTCGGGA	1.0	0.7003	0.4225	0.346	0.6399	0.5416	1.08	0.8395	0.5299	Y71F9AL.11
chrI	2866583	2866603	+	CAACTCGGTAGACACTGCAC	1.0	0.6724	0.5215	0.443	0.6743	0.6191	0.8339	0.9593	0.1293	Y71F9AL.10
chrI	2867284	2867304	+	GACAGCAGCCGAATTTATGC	1.0	0.6724	0.2026	0.0	0.4143	0.4001	-0.0908	0.3374	0.2528	Y71F9AL.10
chrI	2867288	2867308	+	GCAGCCGAATTTATGCAGGT	1.0	0.5742	0.4352	0.4311	0.6609	0.6099	0.5224	0.4848	0.4726	Y71F9AL.10
chrI	2867467	2867487	+	AATGCTTCTGAAGACGACGC	1.0	0.6305	0.3719	0.3259	0.6491	0.5553	0.6802	0.3246	0.3949	Y71F9AL.10
chrI	2867506	2867526	+	ACGCATGGGAATCGTTCACG	1.0	0.6711	0.5616	0.4777	0.6365	0.5706	0.2596	-0.3601	0.2106	Y71F9AL.10
chrI	2867579	2867599	+	TTCCTGTCTTTATGATGGGT	1.0	0.5151	0.3498	0.3828	0.6259	0.3527	-0.5073	-0.5714	0.0517	Y71F9AL.10
chrI	2874410	2874430	+	AAATTACCTCATTCGGTTTC	1.0	0.644	0.291	0.0	0.1514	0.0213	-1.7256	-1.096	0.005	Y71F9AL.12
chrI	2875707	2875727	+	TCTCCGTGGGTAACGACGGA	1.0	0.6824	0.428	0.527	0.6696	0.4531	-0.4538	-0.8157	0.0408	rpl-1
chrI	2875741	2875761	+	CCTTGTTGAGTCCTGGACCG	1.0	0.77	0.5225	0.5613	0.6347	0.6591	0.5851	-0.0345	0.6375	rpl-1
chrI	2876221	2876241	+	GAACTTGCGTGGCTTTTCCG	1.0	0.7562	0.3059	0.6118	0.7389	0.5983	-0.3968	-0.5862	0.7199	rpl-1
chrI	2876232	2876252	+	GCTTTTCCGAGGATCCCTTA	1.0	0.7003	0.5013	0.2126	0.4081	0.1853	-1.3621	-0.9314	0.1647	rpl-1
chrI	2877064	2877084	+	ACAATTTCTGCTTTCTTGGA	1.0	0.6298	0.2624	0.0217	0.3828	0.2493	-0.4703	-0.3837	0.0976	Y71F9AL.9
chrI	2877138	2877158	+	GGAGCCTCTAGCATTCTTGG	1.0	0.6722	0.4827	0.5819	0.7474	0.6977	0.9069	0.4939	0.5741	Y71F9AL.9
chrI	2877425	2877445	+	TCCGTTGTCGACAGCTTTCA	0.7974	0.6015	0.3922	0.3199	0.3859	0.1415	-0.9095	-0.3144	0.0873	Y71F9AL.9
chrI	2877458	2877478	+	CGCATTGAACGACCGCGAGA	1.0	0.6582	0.3159	0.2011	0.5742	0.3422	-0.0224	-0.3171	0.0965	Y71F9AL.9
chrI	2877528	2877548	+	AAAGCAATTGCTGCTCTTGG	1.0	0.6722	0.5559	0.4015	0.6328	0.5225	-0.2862	-0.5142	0.0696	Y71F9AL.9
chrI	2877581	2877601	+	AGCAGCAGCTCCAACGAAGC	1.0	0.6724	0.313	0.3612	0.5793	0.4254	0.1249	0.0738	0.0482	Y71F9AL.9
chrI	2878620	2878640	+	GAATGCTCAAATGGGTTGCC	1.0	0.5873	0.4241	0.1641	0.3451	0.4599	-0.582	-0.6627	0.1011	Y71F9AL.8
chrI	2879059	2879079	+	GGAGAAAAATTCTGAAATTG	0.5468	0.547	0.4129	0.196	0.4905	0.3636	-0.0773	-0.5663	0.042	Y71F9AL.8
chrI	2879068	2879088	+	TTCTGAAATTGAGGTGCAAA	0.6151	0.5731	0.3452	0.0	0.2842	0.0572	-1.5559	-1.6525	0.0567	Y71F9AL.8
chrI	2879262	2879282	+	CACAAGAAGAGCCTCCACAG	1.0	0.7514	0.6347	0.6642	0.7336	0.7285	0.9272	0.453	0.3356	Y71F9AL.8
chrI	2879531	2879551	+	TGAAAATAATGATTTCAATA	0.5635	0.6015	0.1489	0.0	0.31	0.0691	-1.4603	-0.9139	0.1154	Y71F9AL.8
chrI	2886119	2886139	+	AATCGAATTAATTCCATCGT	1.0	0.672	0.3575	0.1944	0.5661	0.3431	-0.142	0.0916	0.1023	arx-1
chrI	2886281	2886301	+	GAGCAGACTTTGAATGAAAT	0.6897	0.6676	0.3438	0.1959	0.4336	0.155	-0.9437	-0.8053	0.3564	arx-1
chrI	2886320	2886340	+	AATTGGAATGTGTTTGATAC	0.6197	0.7097	0.3545	0.0	0.4425	0.0988	-0.7399	-0.5282	0.0475	arx-1
chrI	2887834	2887854	+	CGCACCAACTGAGATCTTCG	1.0	0.658	0.1297	0.4252	0.5829	0.4298	-0.0308	-0.5708	0.1886	Y71F9AL.7
chrI	2887888	2887908	+	TTTCAATGCAGACAATGTTC	0.797	0.6187	0.3518	0.0	0.3419	0.302	-0.9591	-0.4863	0.1122	Y71F9AL.7
chrI	2887921	2887941	+	TTTGGAGATGCAAGCCGCCG	1.0	0.7133	0.6983	0.418	0.6109	0.3754	0.2392	-0.5184	0.4626	Y71F9AL.7
chrI	2887954	2887974	+	GAATGCGATGGGCGTTTATC	1.0	0.6298	0.3736	0.2433	0.1801	0.1461	-1.0112	0.178	0.041	Y71F9AL.7
chrI	2888064	2888084	+	GATTCTTGAGAAGACACCGA	1.0	0.6163	0.4488	0.4685	0.7186	0.6346	0.804	0.4573	0.5839	Y71F9AL.7
chrI	2888098	2888118	+	ACATTTGAATTGGGACGATG	1.0	0.5612	0.5035	0.3928	0.6159	0.4764	-0.0545	-0.4123	0.1245	Y71F9AL.7
chrI	2888110	2888130	+	GGACGATGAGGATGGCGACG	0.7754	0.6711	0.4503	0.5825	0.7061	0.5936	0.7111	-0.3374	0.5126	Y71F9AL.7
chrI	2888131	2888151	+	GGATGATGGCGACGACGAAG	0.5112	0.6037	0.4403	0.5745	0.7372	0.5785	0.5688	-0.4621	0.1572	Y71F9AL.7
chrI	2888158	2888178	+	GGACAGTAATATCGACGATA	1.0	0.5151	0.3401	0.2337	0.5524	0.3772	0.2789	0.5372	0.058	Y71F9AL.7
chrI	2889035	2889055	+	CCGCAGTGGATTACATTGAA	1.0	0.6001	0.4968	0.4817	0.5008	0.4512	-0.8487	-0.714	0.0268	Y71F9AL.7
chrI	2889043	2889063	+	GATTACATTGAAAGGGCGAG	1.0	0.6708	0.5522	0.3586	0.629	0.3786	0.1843	-0.4119	0.289	Y71F9AL.7
chrI	2890924	2890944	+	GAACCGCCGACAAGCCGAAA	1.0	0.5836	0.5448	0.3118	0.5913	0.3329	-0.2279	-0.0309	0.0825	Y71F9AL.6
chrI	2891343	2891363	+	TCCAGCTGGCAGTCAACGCT	1.0	0.6049	0.4778	0.4703	0.6229	0.5105	0.376	0.2212	0.0618	arx-1
chrI	2892616	2892636	+	TGCTTCTCTCCCGTACCAAA	1.0	0.5908	0.4037	0.2832	0.4654	0.376	-0.6293	-0.3958	0.5182	arx-1
chrI	2893609	2893629	+	CCAGATGGAATAATAAACTG	1.0	0.6179	0.4775	0.5445	0.716	0.7561	1.099	0.4976	0.5663	arx-1
chrI	2896959	2896979	+	CAACTGGTGGTGGTGGGACA	0.7458	0.7101	0.5862	0.4394	0.5162	0.4796	-0.0988	-0.2218	0.0118	copa-1
chrI	2896962	2896982	+	CTGGTGGTGGTGGGACAAGG	0.7816	0.6414	0.9352	0.7958	0.727	0.5998	0.7113	0.3559	0.1043	copa-1
chrI	2897064	2897084	+	ATCCATGAGTGGCTGCGGCG	1.0	0.742	0.4682	0.4797	0.6317	0.4791	0.5577	-0.213	0.442	copa-1
chrI	2897068	2897088	+	ATGAGTGGCTGCGGCGAGGT	1.0	0.6298	0.7969	0.7418	0.6692	0.5342	0.1245	0.0222	0.0552	copa-1
chrI	2897898	2897918	+	CGGCTTCCAACGCGATTTCC	0.6129	0.5341	0.5245	0.3022	0.3393	0.0867	-1.3474	-0.5807	0.0356	copa-1
chrI	2898170	2898190	+	CGAATAGCCAGAATGTACAG	1.0	0.7137	0.4314	0.4679	0.6932	0.6874	0.5529	0.0453	0.8603	copa-1
chrI	2898246	2898266	+	TGTGATTGCTAGTGGTGTAG	1.0	0.6991	0.5216	0.4442	0.6404	0.457	0.5082	0.195	0.191	copa-1
chrI	2898334	2898354	+	CTCCAATTTACGGTTGACCA	1.0	0.644	0.1931	0.3357	0.5963	0.4166	-0.213	-0.6344	0.1093	copa-1
chrI	2898477	2898497	+	GCCCATCATCATTTCTCAAA	1.0	0.6298	0.1878	0.0	0.1329	0.0953	-1.4922	-1.1521	0.0782	copa-1
chrI	2898700	2898720	+	GGCAACTTTGTACAGCTCAA	1.0	0.6298	0.2849	0.3072	0.5462	0.2544	-0.136	-0.1571	0.2671	copa-1
chrI	2898738	2898758	+	TGTGAGTACGGCTTGTGAGA	1.0	0.7381	0.4154	0.4249	0.6637	0.5435	0.6474	0.5529	0.1769	copa-1
chrI	2898742	2898762	+	AGTACGGCTTGTGAGAAGGA	1.0	0.6683	0.5311	0.6187	0.7784	0.7045	1.1128	0.8488	0.2204	copa-1
chrI	2898755	2898775	+	AGAAGGAAGGTTCCCTCGGC	1.0	0.6959	0.5988	0.4192	0.529	0.3714	-0.1822	0.0025	0.0345	copa-1
chrI	2898763	2898783	+	GGTTCCCTCGGCAGGATTGA	1.0	0.6022	0.3291	0.3663	0.5709	0.3591	-0.3177	-0.1768	0.1614	copa-1
chrI	2900005	2900025	+	ACGGCACGAGTCGAGCTCCC	1.0	0.6167	0.5496	0.5973	0.5923	0.4805	0.3379	0.7405	0.1052	copa-1
chrI	2900144	2900164	+	ACATGCTTCACAACTGCATC	1.0	0.6582	0.2619	0.0957	0.4195	0.2897	-0.7555	-0.335	0.3092	copa-1
chrI	2900204	2900224	+	CGGCTTGGAGCACCTCCACC	0.7476	0.6865	0.532	0.5585	0.4899	0.4652	0.2254	0.2907	0.1689	copa-1
chrI	2900260	2900280	+	AACACGGACGGTCTGATCCA	1.0	0.6403	0.4115	0.5628	0.7099	0.687	0.8073	0.7737	0.1265	copa-1
chrI	2900263	2900283	+	ACGGACGGTCTGATCCAAGG	1.0	0.742	0.8444	0.7507	0.749	0.7771	1.3732	0.9588	0.3004	copa-1
chrI	2900331	2900351	+	CGTAGTGATTGTGTCCGGTG	1.0	0.7558	0.9058	0.7001	0.7177	0.5412	0.5455	0.0674	0.1219	copa-1
chrI	2901485	2901505	+	CTTATTTTCTGAAGAATCCA	1.0	0.5195	0.2918	0.0	0.4477	0.1666	-1.1804	-1.3747	0.3699	gst-43
chrI	2902418	2902438	+	CCACAAAATGCTCAATGAAA	0.3819	0.5624	0.3339	0.0	0.1995	0.1123	-1.0811	-1.1389	0.042	gst-43
chrI	2902665	2902685	+	GTGCAATCACTTTGTGAACA	0.7211	0.5731	0.3309	0.0751	0.3227	0.217	-0.7909	-1.0576	0.0114	gst-43
chrI	2903831	2903851	+	ATCAAACAATTGCCAGGAAA	0.5163	0.5624	0.3481	0.2337	0.4749	0.1779	-0.6825	-0.584	0.0454	Y71F9AL.4
chrI	2903838	2903858	+	AATTGCCAGGAAAAGGCGAA	0.7961	0.7003	0.3747	0.2363	0.5876	0.299	-0.1443	-0.2515	0.2566	Y71F9AL.4
chrI	2903852	2903872	+	GGCGAAAGGATCGTTGGAGA	0.7532	0.6582	0.3624	0.4958	0.6622	0.4733	0.3592	-0.2709	0.0217	Y71F9AL.4
chrI	2903864	2903884	+	GTTGGAGAAGGAGAAGCTGA	0.7305	0.6329	0.4466	0.5624	0.7039	0.6389	1.059	0.6252	0.3	Y71F9AL.4
chrI	2903949	2903969	+	ATTGCCAAGAAGTGGTGAGA	0.6977	0.5738	0.4851	0.123	0.5671	0.5239	0.5228	0.5621	0.0311	Y71F9AL.4
chrI	2904004	2904024	+	CGTGGAAAGTCAAAGCCCAC	1.0	0.6862	0.579	0.3273	0.5702	0.3935	0.3286	0.3147	0.5166	Y71F9AL.4
chrI	2904014	2904034	+	CAAAGCCCACAGGAAAGAAG	1.0	0.6746	0.3169	0.3584	0.6683	0.4384	0.5607	0.1209	0.216	Y71F9AL.4
chrI	2904045	2904065	+	GCGGAAGAGTGTTAGCAAAG	1.0	0.7137	0.5222	0.5741	0.7212	0.6852	0.7503	0.2884	0.3468	Y71F9AL.4
chrI	2905554	2905574	+	GGAACGATTCGTGTGTACGC	1.0	0.6119	0.2288	0.2711	0.6904	0.5788	0.6732	0.3596	0.1903	Y71F9AL.4
chrI	2905644	2905664	+	TATGCTGTGCGGATTTGTGG	0.9317	0.7285	0.5211	0.4789	0.7066	0.6196	1.0539	0.5877	0.5463	Y71F9AL.4
chrI	2915243	2915263	+	ATCAACAGAAAATGCGAATG	0.7145	0.6286	0.3256	0.3066	0.6153	0.4105	0.0873	-0.4438	0.0204	Y71F9AL.2
chrI	2915615	2915635	+	TTGGTCAAAAAGATAGACGA	1.0	0.5482	0.4983	0.3411	0.6458	0.6547	0.8751	0.3741	0.1078	Y71F9AL.2
chrI	2915618	2915638	+	GTCAAAAAGATAGACGAAGG	1.0	0.6853	0.5227	0.5073	0.6855	0.4959	0.4617	-0.1128	0.1865	Y71F9AL.2
chrI	2915647	2915667	+	GCAAGTATTCAAAGTGACAA	0.9337	0.5589	0.6075	0.2102	0.5516	0.33	0.1331	-0.4357	0.422	Y71F9AL.2
chrI	2915696	2915716	+	TTGGAGTCAAACTTCCTCGA	0.8536	0.6676	0.5881	0.4549	0.6352	0.6199	0.7197	0.6261	0.0807	Y71F9AL.2
chrI	2915983	2916003	+	ATCAAAGTGATGCACGACGC	1.0	0.644	0.3559	0.367	0.6195	0.6091	0.7264	0.3857	0.1864	Y71F9AL.2
chrI	2916869	2916889	+	AGCTTCTGTGTCAGTGAAGA	1.0	0.5873	0.4807	0.3515	0.5736	0.3525	-0.4943	-0.814	0.1626	Y71F9AL.2
chrI	2916881	2916901	+	AGTGAAGAAGGATGTGTCAA	0.3902	0.6295	0.5112	0.4662	0.6514	0.5084	0.4613	0.3345	0.025	Y71F9AL.2
chrI	2916920	2916940	+	GAAGAATTCCTCCACAACGA	0.8235	0.6582	0.2796	0.3396	0.6799	0.6974	0.8136	0.4661	0.5005	Y71F9AL.2
chrI	2916939	2916959	+	AAGGCCGTTGCAAAACTGCG	1.0	0.5906	0.486	0.5521	0.6945	0.6861	0.8701	0.0497	0.5257	Y71F9AL.2
chrI	2916983	2917003	+	TCGTGATCCAATGAAGATGA	0.8465	0.5624	0.5482	0.3111	0.6339	0.6674	0.5662	0.1982	0.0912	Y71F9AL.2
chrI	2917297	2917317	+	CGCTGCCAAAACCAAGAATA	0.6325	0.5766	0.4486	0.3518	0.4922	0.2871	-0.798	-0.4432	0.0308	Y71F9AL.2
chrI	2921901	2921921	+	AAATGATTGGGCATCCGAAT	1.0	0.6582	0.4665	0.2064	0.4235	0.1303	-0.7201	-0.1288	0.0239	parp-1
chrI	2921916	2921936	+	CGAATAGGGCATTATCCACT	0.9935	0.644	0.2737	0.3985	0.5349	0.3452	-0.2565	0.2077	0.1759	parp-1
chrI	2925496	2925516	+	TGCAATTGAATTATCGATCG	0.7017	0.6711	0.3881	0.3475	0.5909	0.4881	-0.2076	-0.6515	0.1132	Y71F9AL.1
chrI	2925833	2925853	+	TTCGGAAAACTAATTGGTGA	0.7744	0.6298	0.3334	0.01	0.4569	0.1186	-0.6617	-1.1591	0.0956	Y71F9AL.1
chrI	2925922	2925942	+	TCCTGAATTATCTTTTATTC	0.9238	0.6156	0.1877	0.064	0.2462	0.0266	-2.3112	-1.9718	0.0134	Y71F9AL.1
chrI	2926675	2926695	+	TATCAAACTGCACGAGCTCA	0.884	0.562	0.3129	0.0259	0.5129	0.2489	-0.3779	-0.4442	0.0427	Y71F9AL.1
chrI	2926693	2926713	+	CAAGGACGATCTTCCCGGCA	0.9311	0.6724	0.6406	0.5126	0.5977	0.4805	0.1624	-0.1207	0.0525	Y71F9AL.1
chrI	2926708	2926728	+	CGGCAAGGTGTCGGGCAGCG	1.0	0.6853	0.7623	0.6707	0.556	0.4865	-0.0611	-0.8449	0.374	Y71F9AL.1
chrI	2926728	2926748	+	AGGTGAATCCGAGAGCATTA	1.0	0.6582	0.3051	0.2518	0.4449	0.3891	-0.2279	0.7155	0.1611	Y71F9AL.1
chrI	2926755	2926775	+	TTTCGAGCAGTATAAGTCGG	1.0	0.6884	0.6377	0.2322	0.601	0.5233	0.6047	-0.1884	0.6433	Y71F9AL.1
chrI	2926815	2926835	+	CGATTTCAGAGTCAATTTCT	0.7133	0.5624	0.3446	0.0826	0.3227	0.0452	-1.5206	-0.4709	0.0275	Y71F9AL.1
chrI	2928733	2928753	+	CCTGATTGGATTCCAAAACA	1.0	0.6187	0.4147	0.3564	0.565	0.5381	-0.1249	-0.3513	0.0536	trap-1
chrI	2928742	2928762	+	ATTCCAAAACAAGGGAGAAA	1.0	0.5596	0.2015	0.1027	0.4328	0.3241	-0.7441	-0.6065	0.0892	trap-1
chrI	2928918	2928938	+	CAACCGCCGTGTGGCGCCAA	1.0	0.5977	0.7951	0.4801	0.502	0.3614	-0.1976	-0.475	0.016	trap-1
chrI	2928921	2928941	+	CCGCCGTGTGGCGCCAAAGG	1.0	0.7383	0.9305	0.6341	0.6058	0.5638	0.4127	-0.2083	0.0839	trap-1
chrI	2928924	2928944	+	CCGTGTGGCGCCAAAGGAGG	1.0	0.6746	0.7629	0.5901	0.6485	0.5581	0.2631	-0.3748	0.1955	trap-1
chrI	2929065	2929085	+	CCAGACCATCAATATCATGG	0.7488	0.7137	0.3527	0.5007	0.7177	0.7501	1.1196	0.609	0.5081	trap-1
chrI	2930219	2930239	+	GATGCACAACGTCTTCCGGA	0.9459	0.6447	0.4818	0.3182	0.6673	0.6265	0.9813	0.5838	0.7096	nxt-1
chrI	2932951	2932971	+	GCAAGCTGATGCTATTATGA	1.0	0.6582	0.3339	0.3787	0.6131	0.4509	-0.1446	0.2244	0.3342	cogc-3
chrI	2934093	2934113	+	AGCTTGCTTCAATGCAGTCA	0.9679	0.5967	0.4403	0.0284	0.5205	0.4404	-0.2831	-0.4739	0.0086	cogc-3
chrI	2934114	2934134	+	GGATAGACAGGCTCAGTTGG	1.0	0.684	0.5547	0.5545	0.7065	0.6285	1.0798	0.4985	0.3623	cogc-3
chrI	2935630	2935650	+	TACGAGAAAATCGGCCGTGC	1.0	0.6109	0.4776	0.3502	0.6116	0.5009	0.2331	0.1438	0.0139	cogc-3
chrI	2935641	2935661	+	CGGCCGTGCAGGACAAGAAG	1.0	0.6425	0.5169	0.5787	0.6962	0.5402	0.4617	-0.059	0.208	cogc-3
chrI	2935680	2935700	+	CTATGGTGTATTCGCATCGA	1.0	0.6109	0.4919	0.4874	0.6173	0.603	0.3319	0.3275	0.1545	cogc-3
chrI	2937896	2937916	+	TTGCCGAGAGAATTGTCTAT	1.0	0.6119	0.4555	0.3269	0.4131	0.2665	-0.5558	0.4074	0.5035	cogc-3
chrI	2938552	2938572	+	GCAACAAGAGAAAGAGCCCG	1.0	0.4914	0.5403	0.5739	0.699	0.6427	1.1315	-0.0	0.8958	cogc-3
chrI	2938555	2938575	+	ACAAGAGAAAGAGCCCGAGG	1.0	0.7278	0.6369	0.5636	0.6866	0.6277	0.7579	0.4522	0.1397	cogc-3
chrI	2938614	2938634	+	TATGGTATCCAACAGTACGC	1.0	0.7003	0.2954	0.1356	0.6268	0.6816	0.9827	0.9313	0.4169	cogc-3
chrI	2952311	2952331	+	CTGACAGGAATGCTGTGGAG	1.0	0.658	0.5671	0.6613	0.6724	0.5324	0.1312	0.0394	0.1528	bam-2
chrI	2953409	2953429	+	TCGTCGTTTCTTTTCGTGCC	1.0	0.5836	0.3717	0.0	0.1992	0.1195	-1.5515	-2.0716	0.0903	bam-2
chrI	2953471	2953491	+	GAATCGCGTAAACTTCCGCA	1.0	0.6119	0.3694	0.3641	0.6962	0.6131	1.0826	0.724	0.6951	bam-2
chrI	2955447	2955467	+	GATAAATGTGTAACTGCAAC	0.9694	0.672	0.3298	0.0	0.4604	0.2234	-0.8597	-0.7591	0.273	bam-2
chrI	2955619	2955639	+	CTTCGAATTTGCCGCGAACA	1.0	0.6436	0.4901	0.0225	0.3546	0.2016	-0.4069	-0.5171	0.0487	bam-2
chrI	2955633	2955653	+	CGAACAAGGCATTCGGGTTG	1.0	0.658	0.4019	0.4168	0.5362	0.3307	-0.4424	-0.7027	0.0129	bam-2
chrI	2955699	2955719	+	GATTCGTTGTCATCTTCATC	1.0	0.6541	0.2144	0.1197	0.4003	0.1811	-1.0342	-0.3178	0.1716	bam-2
chrI	2956571	2956591	+	TGAGCAGTGAAACAACTTTA	0.8049	0.5068	0.3414	0.2706	0.4144	0.1488	-1.0524	0.1333	0.1049	bam-2
chrI	2956605	2956625	+	AGCTTCTGGGACATTTTTCC	0.2992	0.6582	0.2264	0.2072	0.2853	0.0555	-1.5368	-0.9618	0.0219	bam-2
chrI	2956655	2956675	+	ACCTCCTAACAAGCTCCCGA	1.0	0.5884	0.3718	0.392	0.6599	0.6185	1.093	0.7885	0.2514	bam-2
chrI	2956881	2956901	+	GCTGACGAGTGACCGGATAT	1.0	0.7287	0.4401	0.4698	0.5296	0.4489	0.2056	0.8207	0.1787	bam-2
chrI	2984091	2984111	+	CAGTCTTATTTCCGACTAGC	1.0	0.4217	0.2988	0.0	0.1963	0.121	-1.4892	-1.0956	0.0343	Y71F9AR.2
chrI	2985129	2985149	+	GCCACGTGTAATTCTCGAAG	1.0	0.6674	0.2283	0.4681	0.6635	0.554	0.8955	0.26	0.4718	Y71F9AR.2
chrI	2990873	2990893	+	AATTATTATTCAGATTACGC	0.7758	0.6578	0.0953	0.0	0.3941	0.1961	-0.0154	0.2698	0.1758	supr-1
chrI	2992555	2992575	+	GATCTTCGTAAAATCGATCC	1.0	0.672	0.2934	0.1509	0.5274	0.4587	0.2574	0.3483	0.07	supr-1
chrI	2994046	2994066	+	GCAGTTAATGAATGATATAC	1.0	0.4773	0.432	0.2069	0.4872	0.2809	-0.2049	0.863	0.0848	supr-1
chrI	2994309	2994329	+	ATCGTGGTTCACAATATCGT	0.7829	0.6817	0.2569	0.3858	0.6478	0.5296	0.5367	0.6391	0.1464	supr-1
chrI	2995333	2995353	+	AGCTTCCGAGCACCCGGTTC	1.0	0.6865	0.5625	0.414	0.4273	0.3885	-0.4251	0.097	0.0111	supr-1
chrI	2995623	2995643	+	TCCCGTCTGGCGAGAATCCG	0.6011	0.6179	0.5576	0.6196	0.6588	0.5826	0.6363	-0.1345	0.3019	supr-1
chrI	2995700	2995720	+	GAATGACCGGCAGATAAATC	1.0	0.6865	0.4133	0.2891	0.4579	0.4305	0.2421	0.9649	0.0782	supr-1
chrI	2996679	2996699	+	TGCTCTCACACATTATCACA	0.9767	0.4926	0.2405	0.294	0.5523	0.5649	0.294	0.1475	0.2109	dnj-28
chrI	2996709	2996729	+	GCTAAACCCGACAATGTATC	1.0	0.7003	0.2826	0.0836	0.4007	0.2952	-0.5083	0.0977	0.3661	dnj-28
chrI	2996761	2996781	+	GCCTTCGGGCGTTCAAAGCC	1.0	0.6049	0.325	0.2419	0.3371	0.1891	-0.7065	-0.989	0.0425	dnj-28
chrI	2997743	2997763	+	TGCAAAATGCTACGTGGCGG	1.0	0.6428	0.4328	0.299	0.5783	0.382	-0.1232	-1.0046	0.4016	dnj-28
chrI	2997867	2997887	+	GCAGATGTCAGAGATTCGTT	1.0	0.6582	0.3704	0.4185	0.5762	0.5152	0.1446	0.8835	0.2283	dnj-28
chrI	2999242	2999262	+	AAAATCCCTAGATTCTATGA	1.0	0.644	0.3845	0.0	0.4498	0.6313	0.2148	0.8164	0.0714	dnj-28
chrI	2999260	2999280	+	GAAGGCATCAATCGAACAAC	1.0	0.5199	0.4571	0.1445	0.5651	0.3869	-0.3229	-0.0888	0.1585	dnj-28
chrI	2999378	2999398	+	AATCGAGAAGACGGAAATCT	1.0	0.5762	0.3418	0.2614	0.4799	0.3648	-0.4704	-0.0156	0.062	dnj-28
chrI	3008974	3008994	+	GTCCGACAAACTTTTCCGGG	1.0	0.7137	0.4723	0.4296	0.636	0.4242	-0.4901	-0.8822	0.5775	mek-2
chrI	3010806	3010826	+	ACCCTTCAAGCTTCCGTACA	1.0	0.6582	0.3253	0.3445	0.4248	0.4377	0.2128	0.1403	0.0226	col-48
chrI	3010811	3010831	+	TCAAGCTTCCGTACAAGGAG	1.0	0.6604	0.4662	0.5023	0.6567	0.5532	0.6191	0.0145	0.8021	col-48
chrI	3010862	3010882	+	TATGTGGCGTGAGATGGTCG	1.0	0.8219	0.6747	0.5718	0.6674	0.6819	1.2492	0.4096	0.573	col-48
chrI	3010875	3010895	+	ATGGTCGAGGTTGCACCGGA	1.0	0.6049	0.8042	0.6523	0.7328	0.59	0.7129	0.4313	0.1168	col-48
chrI	3010949	3010969	+	TCAATGCTGCACATGCCAAC	1.0	0.6817	0.3546	0.0	0.2423	0.3099	-0.5351	-0.2587	0.4225	col-48
chrI	3011010	3011030	+	AAAGACGGAGAACCAGGTCA	0.7052	0.6049	0.5588	0.3832	0.5562	0.6111	0.6127	0.2914	0.1227	col-48
chrI	3011016	3011036	+	GGAGAACCAGGTCAAGGACC	0.5209	0.5908	0.4778	0.5205	0.7081	0.632	0.98	0.6908	0.1039	col-48
chrI	3011025	3011045	+	GGTCAAGGACCAGGAGAGCC	0.6497	0.5762	0.4127	0.3234	0.3714	0.3052	-0.7171	-0.9194	0.1881	col-48
chrI	3011103	3011123	+	TGCCCATGCACTGCTGCTCC	1.0	0.6167	0.2997	0.3049	0.4971	0.3862	-0.2649	-0.4721	0.007	col-48
chrI	3011171	3011191	+	TAACCCGGGAAGAAACGGAG	1.0	0.6048	0.5031	0.606	0.7093	0.5928	0.8346	0.1751	0.2029	col-48
chrI	3012190	3012210	+	TCTTCTGAATATGTTCAGCC	1.0	0.6022	0.2414	0.0	0.4164	0.3619	-0.2956	-0.5887	0.2263	Y54E10BL.1
chrI	3012230	3012250	+	ACTTCCAGGTGCTGGGAAGA	0.6353	0.588	0.4431	0.3	0.4901	0.435	-0.1164	-0.1928	0.0151	Y54E10BL.1
chrI	3012300	3012320	+	GGAGCACTTCTCCCAGGAGG	0.9229	0.6048	0.5479	0.5862	0.6753	0.5423	1.0685	0.4025	0.129	Y54E10BL.1
chrI	3012317	3012337	+	AGGAGGGCAAGCCGAATACC	1.0	0.5718	0.5579	0.4632	0.6087	0.4627	0.3986	0.6746	0.1391	Y54E10BL.1
chrI	3012992	3013012	+	GGACTGACGGCTTGATCTCG	1.0	0.6273	0.4195	0.5078	0.6872	0.4937	0.6611	-0.0036	0.0352	mek-2
chrI	3018160	3018180	+	TGATGAGAAGAAGAATATTG	0.3563	0.6321	0.3338	0.3664	0.6762	0.5055	0.3453	0.0855	0.3005	Y54E10BR.4
chrI	3018217	3018237	+	AGAGAATACGGAAGATACCA	0.873	0.5057	0.3533	0.4874	0.6893	0.7616	1.2628	1.1667	0.4669	Y54E10BR.4
chrI	3018232	3018252	+	TACCAAGGAAGAAGAGATCG	1.0	0.5754	0.3771	0.5079	0.6792	0.6845	0.7762	-0.0634	0.1994	Y54E10BR.4
chrI	3018241	3018261	+	AGAAGAGATCGAGGAAAATG	0.5148	0.5895	0.4603	0.4671	0.6798	0.6241	0.6325	-0.044	0.1601	Y54E10BR.4
chrI	3018269	3018289	+	GAAGATTCAGCTGTTTCTGA	1.0	0.6582	0.2233	0.2138	0.5715	0.3643	-0.7611	-0.6053	0.0635	Y54E10BR.4
chrI	3018307	3018327	+	GAGCTCCGAGAGCTTCGATG	0.6897	0.7562	0.5528	0.6533	0.7137	0.701	1.3308	0.8809	0.5921	Y54E10BR.4
chrI	3018325	3018345	+	TGAGGACGGCTGGATCACGC	1.0	0.7007	0.4494	0.5952	0.7244	0.6959	1.1777	0.9135	0.141	Y54E10BR.4
chrI	3018373	3018393	+	ACTTGGAGCTTTTGAAATCG	0.5973	0.6411	0.3091	0.3695	0.5951	0.3544	-1.1242	-1.4452	0.1043	Y54E10BR.4
chrI	3021761	3021781	+	TGTCAATCGACCAGCTAGTG	1.0	0.7133	0.5528	0.4621	0.5634	0.4837	0.3073	-0.0681	0.162	Y54E10BR.3
chrI	3023144	3023164	+	ATGGCAGCTGCGATGCCCCA	1.0	0.6167	0.6538	0.524	0.6286	0.5711	0.395	0.3879	0.1122	Y54E10BR.3
chrI	3023257	3023277	+	TCCACAACAACAGCAACCAC	0.7577	0.5068	0.4617	0.4902	0.6729	0.6656	0.5368	0.0387	0.1886	Y54E10BR.3
chrI	3024975	3024995	+	ATTCATGCACATACTGCCGG	1.0	0.77	0.5457	0.1773	0.6151	0.5235	0.699	-0.1695	0.3808	Y54E10BR.3
chrI	3025055	3025075	+	TGATTTGGAGTCTGCAATGC	1.0	0.5873	0.3881	0.1392	0.4809	0.5325	0.0436	0.1095	0.0332	Y54E10BR.3
chrI	3025076	3025096	+	GGAGATTCTGGCTCAATTTC	1.0	0.5908	0.4626	0.297	0.392	0.1093	-1.2179	-0.3809	0.1197	Y54E10BR.3
chrI	3025081	3025101	+	TTCTGGCTCAATTTCAGGTA	1.0	0.6676	0.4516	0.2517	0.5263	0.288	-0.679	-0.8329	0.0441	Y54E10BR.3
chrI	3030219	3030239	+	AGACGACCATCGCAAAGTTG	1.0	0.6746	0.4636	0.3386	0.6583	0.6009	0.941	0.6139	0.4764	Y54E10BR.5
chrI	3031061	3031081	+	TGAACATCGCAACATCGGGA	1.0	0.5884	0.3041	0.2601	0.6735	0.5612	0.9697	0.5724	0.5179	Y54E10BR.5
chrI	3031659	3031679	+	TAGATGACGAATCCACGGCC	1.0	0.6001	0.6004	0.3755	0.5778	0.5617	0.2783	-0.0452	0.1723	rpb-7
chrI	3031669	3031689	+	ATCCACGGCCAGGCTGGATC	1.0	0.7149	0.4176	0.273	0.4433	0.3955	-0.072	0.0555	0.0257	rpb-7
chrI	3031777	3031797	+	TCATTTTGATGGTTTCGTTC	1.0	0.6298	0.3591	0.0	0.3101	0.101	-1.6113	-1.4656	0.1847	rpb-7
chrI	3031804	3031824	+	GACCGAAATATTTCGGATGG	1.0	0.6995	0.4768	0.2976	0.5543	0.3417	-0.1542	-0.5878	0.094	rpb-7
chrI	3032901	3032921	+	GAGACGAAGAATGCGCCAGC	0.8582	0.6119	0.4641	0.2784	0.6063	0.4839	0.3757	0.3286	0.1491	rpb-7
chrI	3033168	3033188	+	AACAAAATCTCACTTTGTAA	1.0	0.6298	0.1491	0.0	0.3886	0.0676	-1.1002	-0.7515	0.1262	Y54E10BR.2
chrI	3033324	3033344	+	CTTCATTTCTGGGATCTCGG	0.7177	0.77	0.3167	0.4704	0.6572	0.398	0.189	-0.2537	0.7312	Y54E10BR.2
chrI	3033329	3033349	+	TTTCTGGGATCTCGGAGGCC	1.0	0.6814	0.5446	0.0	0.1602	0.1932	-0.887	-1.0777	0.1219	Y54E10BR.2
chrI	3033403	3033423	+	TTTTTGTTGTGGACGCAACA	0.9856	0.7239	0.306	0.0	0.2121	0.2993	-1.3	-1.3946	0.3122	Y54E10BR.2
chrI	3039673	3039693	+	GTAGACGATGAAGATTAGAG	0.907	0.7278	0.4537	0.5959	0.7168	0.7363	1.3078	1.0342	0.8136	mod-5
chrI	3041264	3041284	+	CGTGGCACAGTTAATGATGG	1.0	0.77	0.4701	0.5509	0.6956	0.6098	0.8713	0.2615	0.5015	mod-5
chrI	3041862	3041882	+	GCAGCAGCCGACCATACTGC	1.0	0.6309	0.2585	0.3765	0.6558	0.5433	0.1704	0.0408	0.2709	mod-5
chrI	3041922	3041942	+	TAGAGACCATTCTTTGCTCC	0.8961	0.644	0.4516	0.0	0.333	0.3226	-0.7173	-0.9748	0.0462	mod-5
chrI	3042055	3042075	+	CCATTATAAATACAGCGAGT	1.0	0.6015	0.2663	0.0	0.5217	0.4657	0.6001	0.7805	0.1617	mod-5
chrI	3042121	3042141	+	CTGTTGATTTTTGAACTTCA	0.7547	0.5576	0.3637	0.0368	0.2625	0.0208	-2.3915	-2.194	0.0137	mod-5
chrI	3042436	3042456	+	TTCTAGATATTGTCACGTTG	1.0	0.6414	0.4233	0.1506	0.5874	0.2951	-0.6557	-0.9653	0.2117	mod-5
chrI	3043437	3043457	+	CATATCCAACGACGGCCAAC	1.0	0.6436	0.3243	0.035	0.3482	0.3101	-0.4116	-0.0457	0.2914	mod-5
chrI	3043590	3043610	+	AAGTTGATACGGTTAGTGTT	1.0	0.586	0.5669	0.4127	0.5407	0.576	0.0518	0.628	0.049	mod-5
chrI	3058419	3058439	+	ACTCCAAAATCGTCTTCATC	0.8671	0.6305	0.1327	0.0	0.2679	0.1623	-1.424	-0.691	0.0655	ztf-23
chrI	3058726	3058746	+	GGAAACGCTTCTCATCCTCC	1.0	0.6582	0.1572	0.3312	0.6485	0.3595	-0.1716	-0.1041	0.3089	ztf-23
chrI	3059451	3059471	+	CGGATTTTTATAATTTCAGC	0.6383	0.5873	0.0534	0.0	0.1595	0.0195	-2.1279	-2.1085	0.0999	pign-1
chrI	3059584	3059604	+	TTCAATTATGAATGAGAGAA	1.0	0.4632	0.4212	0.1759	0.4636	0.1088	-0.9575	-1.1016	0.0762	pign-1
chrI	3059738	3059758	+	GATATAAGTGCAGTTGCAAA	1.0	0.6862	0.5582	0.0	0.301	0.3095	-0.6023	-0.5918	0.1757	pign-1
chrI	3059875	3059895	+	ATTCTCATATTCTGCAGACG	0.5937	0.685	0.3231	0.1494	0.5344	0.3749	0.2081	-0.2304	0.2517	pign-1
chrI	3059878	3059898	+	CTCATATTCTGCAGACGAGG	1.0	0.5612	0.3902	0.4398	0.641	0.3107	0.0052	-0.5695	0.3417	pign-1
chrI	3059935	3059955	+	ATGGGTTTTTGAGCATTTTG	0.4919	0.6462	0.4601	0.3963	0.5026	0.1326	-1.3294	-1.1954	0.0465	pign-1
chrI	3059941	3059961	+	TTTTGAGCATTTTGAGGTAT	0.4032	0.5337	0.5041	0.0	0.2244	-0.0116	-2.087	-2.0209	0.041	pign-1
chrI	3060549	3060569	+	ATGGGAATAAGCCAATGTCG	1.0	0.6462	0.6313	0.5051	0.7142	0.654	1.1494	0.5225	0.3382	pign-1
chrI	3060572	3060592	+	CAATATATTGATAATATCAA	0.7638	0.6015	0.2257	0.224	0.5231	0.1764	-0.8484	-0.6829	0.0929	pign-1
chrI	3061354	3061374	+	ATGGGGTGCCGGAGTAAAGC	1.0	0.6676	0.4896	0.3881	0.5716	0.4601	-0.0673	0.3063	0.067	pign-1
chrI	3061474	3061494	+	AGTTCAAATGATGAATTCAA	0.3892	0.5206	0.4604	0.2546	0.5232	0.1783	-0.8326	-0.5343	0.1338	pign-1
chrI	3061495	3061515	+	GGGCTCTAGTTATGAGTTTA	1.0	0.4915	0.4647	0.3059	0.3555	0.1721	-1.2317	-0.5438	0.0125	pign-1
chrI	3061519	3061539	+	GATTGAAGCAAATTTCAAAC	0.7568	0.672	0.335	0.0	0.3977	0.1029	-0.6897	-0.3759	0.4036	pign-1
chrI	3064832	3064852	+	CAAAATTGACACAACGAATC	1.0	0.6298	0.1813	0.0	0.35	0.0173	-1.2089	-0.6288	0.0113	pign-1
chrI	3064893	3064913	+	CAACAAAGTTCTATCGGTGG	1.0	0.6995	0.5956	0.341	0.5871	0.4426	0.1389	-0.4702	0.1643	pign-1
chrI	3064924	3064944	+	AAGCCGTTTTTGGGATTTGT	1.0	0.4736	0.3801	0.3703	0.4498	0.096	-1.1865	-0.9859	0.0147	pign-1
chrI	3069937	3069957	+	CGCTCATCGGGTCCAAGTCC	1.0	0.5351	0.5172	0.3882	0.5311	0.3556	-0.0918	-0.18	0.0198	arx-7
chrI	3070095	3070115	+	CACATCCAGCTTTCGGTACG	1.0	0.7278	0.4509	0.4785	0.5222	0.5273	-0.0147	-0.4316	0.0735	arx-7
chrI	3078373	3078393	+	TGCTAATGAGCTCATCAGCT	1.0	0.644	0.2253	0.246	0.4384	0.382	-0.3959	-0.3114	0.054	M01B12.4
chrI	3078501	3078521	+	GGCTCTGTTGCTGGTTCTGA	1.0	0.5317	0.2858	0.4226	0.6021	0.3389	-0.258	-0.7379	0.0251	M01B12.4
chrI	3078567	3078587	+	TGATGCTCTTCAATTACAGT	0.7202	0.644	0.27	0.0	0.4277	0.2795	-0.4801	-0.4459	0.4473	M01B12.4
chrI	3080578	3080598	+	TTCTTCGTTGTTACCGCCGC	0.5679	0.644	0.574	0.152	0.5312	0.2263	-0.6297	-1.1932	0.0464	M01B12.4
chrI	3082953	3082973	+	GTGGGACTAGTCGTCTGACT	1.0	0.6724	0.5146	0.5442	0.6147	0.3971	0.2059	0.578	0.0493	M01B12.4
chrI	3094391	3094411	+	GCAATAGTCGGAAAAGTACG	1.0	0.6321	0.3184	0.4341	0.666	0.7058	0.851	-0.0334	0.8007	riok-1
chrI	3094418	3094438	+	TGCGTGGATCGAGTACCTGA	1.0	0.6143	0.3268	0.5596	0.7136	0.6127	1.2235	1.0029	0.2234	riok-1
chrI	3095160	3095180	+	CATTCGGTCCAATTGTGTTC	1.0	0.6541	0.3675	0.0198	0.3548	0.2534	-0.6435	-0.3226	0.2272	riok-1
chrI	3104490	3104510	+	ATGAGTTGTGACGGGTGTAA	0.8369	0.6015	0.7567	0.5371	0.5737	0.2947	-0.3583	0.1377	0.2149	nhr-64
chrI	3106210	3106230	+	GAAAAGTGTCAAGTGGATAA	1.0	0.6676	0.3125	0.2213	0.5437	0.3899	0.1707	0.3797	0.059	nhr-64
chrI	3107546	3107566	+	TTCGACGTGTGCCTGCGGAA	1.0	0.6865	0.5382	0.4249	0.5695	0.4511	0.3303	0.0617	0.1503	nhr-64
chrI	3107624	3107644	+	TTAAGCAACGGAAGTAATGG	1.0	0.6711	0.4107	0.2917	0.6394	0.6425	0.6136	0.0695	0.4862	nhr-64
chrI	3107671	3107691	+	TGACACACTTATCAGAGCCG	1.0	0.7137	0.3346	0.2477	0.6215	0.5594	1.0676	0.305	0.8795	nhr-64
chrI	3107684	3107704	+	AGAGCCGAGGCATCGACAAG	1.0	0.7006	0.4579	0.5834	0.6805	0.5901	0.6724	0.3227	0.243	nhr-64
chrI	3107872	3107892	+	AACTGCAGAAGCTCGTAAAC	1.0	0.6724	0.3434	0.2117	0.3518	0.3038	-0.6952	0.1634	0.1012	nhr-64
chrI	3107938	3107958	+	ACTAATGGTTGAATGGGCAA	1.0	0.672	0.4826	0.3583	0.6233	0.3894	0.1972	-0.0215	0.2873	nhr-64
chrI	3107948	3107968	+	GAATGGGCAAAGGTTTTGGA	1.0	0.6959	0.4039	0.4801	0.7074	0.647	-0.4215	-0.4148	0.1163	nhr-64
chrI	3107977	3107997	+	GAGAGTTGATAATATCACAC	1.0	0.6156	0.6625	0.4934	0.696	0.6548	1.1599	1.1605	0.727	nhr-64
chrI	3107991	3108011	+	TCACACAGGTTGCCTTGCTC	1.0	0.6865	0.284	0.3871	0.5943	0.4916	0.2586	0.5637	0.0479	nhr-64
chrI	3108276	3108296	+	AAATGAGACATGCCTGCACA	1.0	0.6724	0.3304	0.218	0.5739	0.4756	0.5962	0.2762	0.0445	nhr-64
chrI	3109751	3109771	+	GAGTTACCGGTACAAAACTC	1.0	0.5766	0.6313	0.4265	0.6617	0.673	1.0183	1.1872	0.4471	C45E1.5
chrI	3116450	3116470	+	CGAAAACTGGGGGCGGCCGA	1.0	0.6865	0.6519	0.3556	0.5391	0.2417	-0.6005	-0.7757	0.0486	C45E1.4
chrI	3116561	3116581	+	GATAGTTGGCGGTCGCATGT	1.0	0.7287	0.4618	0.4573	0.6165	0.4119	0.263	0.406	0.0598	C45E1.4
chrI	3116573	3116593	+	TCGCATGTAGGGATGATATC	1.0	0.6582	0.554	0.2588	0.3415	0.211	-0.4168	0.7457	0.2982	C45E1.4
chrI	3117558	3117578	+	AACATGTGGCACAAACGGGA	1.0	0.6001	0.4126	0.4132	0.6599	0.5218	0.6335	0.3084	0.0779	C45E1.4
chrI	3117586	3117606	+	TACCAAGAGAAGAAAAAAAT	0.8197	0.5624	0.314	0.0511	0.3616	0.3064	-0.6787	-0.0832	0.1389	C45E1.4
chrI	3137324	3137344	+	TGATGAGTTGGAAGACTGGA	0.8409	0.5057	0.5527	0.6082	0.739	0.5761	0.561	-0.0251	0.2246	col-49
chrI	3137327	3137347	+	TGAGTTGGAAGACTGGAAGG	0.8077	0.7278	0.688	0.6353	0.7135	0.7208	1.0315	0.5852	0.4964	col-49
chrI	3137402	3137422	+	AAAGAAGACGAATATTTTGA	0.4556	0.644	0.2257	0.1343	0.4326	0.2374	-1.2395	-0.8575	0.1305	col-49
chrI	3137829	3137849	+	CCAACAAAGAACTGCCCAGC	1.0	0.5033	0.3805	0.1746	0.4243	0.2489	-0.6213	-0.5918	0.0392	col-49
chrI	3137865	3137885	+	AAGGGATCTCTCGGAAATCC	1.0	0.5341	0.4531	0.42	0.5516	0.421	-0.0703	0.129	0.0128	col-49
chrI	3138020	3138040	+	ACTCGGACCACGTGGTGACA	0.9524	0.6956	0.2395	0.2836	0.5471	0.4313	0.1766	0.1174	0.0337	col-49
chrI	3138057	3138077	+	CGTGGAGCACTTGGAGATCA	0.412	0.5762	0.5544	0.4971	0.6262	0.3905	0.1962	-0.0135	0.0382	col-49
chrI	3139501	3139521	+	GTCCTTGAGAGTAGAAGTTC	1.0	0.5057	0.4885	0.4312	0.5644	0.4544	-0.267	0.2404	0.0205	K09H9.8
chrI	3139523	3139543	+	GAATGATTGGGTGTCGAAAA	0.6186	0.6582	0.5426	0.3074	0.5213	0.3213	-0.4382	-0.3332	0.0415	K09H9.8
chrI	3139939	3139959	+	ACATGAGCCACCATGGGAAC	1.0	0.6724	0.4295	0.3262	0.5368	0.4511	-0.17	-0.0225	0.1186	K09H9.8
chrI	3139978	3139998	+	GGATTACAAGAAATATTTCC	0.9757	0.534	0.2083	0.1389	0.4456	0.2666	-0.7001	0.0311	0.1513	K09H9.8
chrI	3140520	3140540	+	TTCGTGAAATACTCTTTAAT	0.7729	0.6676	0.2373	0.1111	0.2833	0.0944	-1.4279	-0.8464	0.0627	K09H9.8
chrI	3143122	3143142	+	AATTTGCAGAAATTGCCACA	0.7417	0.6955	0.3559	0.0	0.3819	0.505	-0.275	-0.1834	0.3092	K09H9.5
chrI	3143125	3143145	+	TTGCAGAAATTGCCACAAGG	0.9369	0.6698	0.6142	0.4371	0.6634	0.5611	0.3176	-0.198	0.4017	K09H9.5
chrI	3146100	3146120	+	GTAGTCACTGATGTCTTTGT	1.0	0.6582	0.503	0.4429	0.5732	0.4522	0.0614	0.7283	0.4397	lpd-6
chrI	3146171	3146191	+	GCTTTTTCACAGACTTGTTG	0.9566	0.7558	0.1821	0.1979	0.5678	0.279	-1.2932	-1.3452	0.2432	lpd-6
chrI	3146178	3146198	+	CACAGACTTGTTGAGGCCTG	1.0	0.7137	0.8303	0.5862	0.5968	0.3321	-0.0869	-0.3866	0.0355	lpd-6
chrI	3146297	3146317	+	CTTCGTCATAACTGACGATC	1.0	0.5479	0.5098	0.1749	0.3784	0.3057	-0.4905	0.0018	0.0283	lpd-6
chrI	3146309	3146329	+	TGACGATCAGGCAGCGTTTC	1.0	0.6157	0.4776	0.154	0.2524	0.0603	-1.5785	-0.5006	0.0196	lpd-6
chrI	3147129	3147149	+	ACCGTATCGACATTAATGGA	1.0	0.5624	0.375	0.5111	0.6652	0.6676	0.8655	0.727	0.1854	lpd-6
chrI	3147215	3147235	+	GTTCATCACAACGAGCGGCG	1.0	0.77	0.3975	0.4309	0.6495	0.4995	0.6828	-0.3616	0.6189	lpd-6
chrI	3147277	3147297	+	AATTAACAACGTGGCGAGCC	0.875	0.6295	0.4865	0.0	0.2625	0.1932	-1.0421	-1.2304	0.0193	lpd-6
chrI	3147400	3147420	+	ACGCATCATTCTCAGCTGCA	1.0	0.644	0.4454	0.0	0.4012	0.5732	0.2828	-0.0583	0.1823	lpd-6
chrI	3147546	3147566	+	GATTTCTCAAATCCGACTCC	0.6934	0.6862	0.1694	0.1111	0.5908	0.4062	-0.3466	-0.1388	0.0678	lpd-6
chrI	3147596	3147616	+	CGATGAATAACCAAGCAATG	1.0	0.6995	0.3066	0.2858	0.6483	0.6452	0.8299	0.3771	0.6154	lpd-6
chrI	3147678	3147698	+	CGAATTTTTCCTGATGATAA	1.0	0.6298	0.1608	0.0	0.3143	0.0177	-2.4459	-2.4492	0.0211	lpd-6
chrI	3148072	3148092	+	AGCTCCGGCAAGTGGAAATG	1.0	0.6155	0.5692	0.5622	0.6464	0.6404	0.4521	0.0506	0.0845	dscc-1
chrI	3148111	3148131	+	TGAACCTCAAAAAACGCTCG	1.0	0.6297	0.2036	0.27	0.6342	0.5226	0.7239	-0.1445	0.2977	dscc-1
chrI	3148156	3148176	+	GCAGCACGCAATACGAGAGA	1.0	0.6025	0.5012	0.4194	0.6623	0.6069	0.5535	0.281	0.4302	dscc-1
chrI	3148207	3148227	+	GAAAAATAGGCCATTTGATC	0.9891	0.644	0.193	0.0	0.3566	0.07	-1.0417	-0.3757	0.008	dscc-1
chrI	3148374	3148394	+	GTCATCGGAGCCTTTAGTGA	1.0	0.6724	0.379	0.4675	0.6543	0.539	0.6948	0.6465	0.2306	dscc-1
chrI	3148532	3148552	+	ACCGACGCTTCCGAATTTTC	1.0	0.6049	0.3997	0.1071	0.2872	0.0234	-1.9013	-1.2215	0.0706	dscc-1
chrI	3148640	3148660	+	GGTGGAAAATGCTTCTCAAC	1.0	0.6862	0.3741	0.1614	0.4246	0.2884	-0.5789	-0.2738	0.1628	dscc-1
chrI	3148687	3148707	+	TTTGAGCATCGGACGGCTTA	1.0	0.7523	0.3987	0.0	0.3413	0.0953	-1.491	-1.0139	0.0341	dscc-1
chrI	3148705	3148725	+	TAAGGATATGCTCCGCGAGC	1.0	0.6724	0.4494	0.0	0.4385	0.4875	0.3585	0.4057	0.0264	dscc-1
chrI	3148726	3148746	+	GGAGCTACGTTGGGACTGGA	1.0	0.4642	0.4698	0.6084	0.7438	0.638	0.2323	-0.153	0.26	dscc-1
chrI	3148735	3148755	+	TTGGGACTGGAAGGATCGTG	1.0	0.6037	0.7917	0.6806	0.6999	0.592	0.8597	0.3058	0.4468	dscc-1
chrI	3148741	3148761	+	CTGGAAGGATCGTGAGGAAG	0.7874	0.5895	0.7523	0.6021	0.6713	0.5735	0.2812	-0.4252	0.05	dscc-1
chrI	3148753	3148773	+	TGAGGAAGAGGAGAATCTAA	0.7519	0.5908	0.3665	0.489	0.6208	0.4784	0.3829	0.564	0.2106	dscc-1
chrI	3148951	3148971	+	CGGTGATGTGAAGCTGGAGA	0.72	0.6582	0.5786	0.6437	0.6657	0.5038	0.663	0.2486	0.2946	dscc-1
chrI	3149829	3149849	+	TCCAGAAAACGTCCCCGACG	0.9771	0.7278	0.5157	0.5564	0.6648	0.6155	0.6397	-0.2093	0.2588	dscc-1
chrI	3154365	3154385	+	CTATTAGCAATTTGGATTTG	1.0	0.6286	0.2044	0.2199	0.3374	0.1157	-0.935	-0.8537	0.0299	K09H9.1
chrI	3154973	3154993	+	GTCAATGTATATATTGGAAG	1.0	0.6711	0.384	0.3757	0.6162	0.3177	0.2722	-0.391	0.3276	K09H9.1
chrI	3160770	3160790	+	AAAAGATATAGTTATCCTTG	1.0	0.6853	0.2874	0.0544	0.4713	0.4608	0.2536	0.2558	0.1695	vbh-1
chrI	3160807	3160827	+	AACTTGAATCTCCTTCGGGA	1.0	0.6676	0.3757	0.2164	0.6311	0.5362	0.5553	0.2596	0.1604	vbh-1
chrI	3160926	3160946	+	GATCAGCTTCGTCGAGAACC	0.9206	0.5998	0.4242	0.2742	0.6333	0.4693	0.289	0.196	0.0954	vbh-1
chrI	3160998	3161018	+	AACGACCTGGGGTAGCAATG	1.0	0.7562	0.5574	0.6693	0.7022	0.7019	0.7134	0.5053	0.2335	vbh-1
chrI	3161315	3161335	+	TATGCTGAATAATTGGGAGC	0.9096	0.6022	0.3059	0.1537	0.5774	0.4297	0.1986	0.0094	0.0587	vbh-1
chrI	3161404	3161424	+	GGGATCGAGTGTTTCTGGAC	1.0	0.644	0.5497	0.53	0.6698	0.4185	0.0587	0.1659	0.0234	vbh-1
chrI	3161639	3161659	+	CACCTTTCGGAATATTCGGC	1.0	0.644	0.2897	0.2819	0.5185	0.2381	-0.5355	-0.3839	0.5325	vbh-1
chrI	3161977	3161997	+	TGTGGCTGCCCTTGAAAGTA	1.0	0.5904	0.4363	0.4232	0.5117	0.4553	-0.393	-0.2711	0.0715	vbh-1
chrI	3161983	3162003	+	TGCCCTTGAAAGTAAGGAGA	1.0	0.4926	0.4806	0.4879	0.6568	0.5898	0.437	-0.0034	0.1171	vbh-1
chrI	3162001	3162021	+	GAAGGAACAAATCCAGCATG	1.0	0.6462	0.5216	0.458	0.689	0.622	0.9556	0.2376	0.1274	vbh-1
chrI	3162037	3162057	+	TGCCCCATCCCTGGGACCAT	1.0	0.56	0.5878	0.5344	0.5109	0.4451	-0.3269	-0.0259	0.2177	vbh-1
chrI	3162109	3162129	+	TTGTAAAATACGCCTCCTGC	1.0	0.644	0.2533	0.2154	0.5866	0.4031	-0.3293	-0.3757	0.2475	vbh-1
chrI	3162875	3162895	+	CCACAAAAGCTGAAAACCGG	0.8007	0.6321	0.449	0.256	0.6343	0.4897	0.4231	-0.4587	0.6058	mrpl-17
chrI	3162943	3162963	+	CGTCACCCGAACTGTCCGTG	1.0	0.7275	0.5371	0.5885	0.6763	0.5564	0.5646	-0.2106	0.221	mrpl-17
chrI	3162979	3162999	+	GAAATGGAACCGCGCCGTCG	1.0	0.7089	0.5425	0.4955	0.705	0.6217	0.4769	-0.3555	0.0702	mrpl-17
chrI	3162984	3163004	+	GGAACCGCGCCGTCGAGGCC	1.0	0.6451	0.3596	0.1925	0.4669	0.3204	-0.8429	-1.2842	0.0807	mrpl-17
chrI	3162999	3163019	+	AGGCCAGGCCATATTTGGAG	1.0	0.6722	0.6216	0.559	0.6776	0.5408	0.3972	0.1028	0.29	mrpl-17
chrI	3163005	3163025	+	GGCCATATTTGGAGAGGGTG	1.0	0.5612	0.6028	0.5973	0.6342	0.2994	-0.579	-1.2082	0.0433	mrpl-17
chrI	3163086	3163106	+	ATTCAATTGGGTGTCGAAAG	1.0	0.77	0.5276	0.3072	0.6017	0.2658	-0.0256	-0.3053	0.1729	mrpl-17
chrI	3163139	3163159	+	GGAATGGTGGCTGCCTGAGA	1.0	0.7101	0.653	0.523	0.6768	0.5667	0.2798	0.3489	0.0198	mrpl-17
chrI	3163803	3163823	+	AACGGGTTTTCGAGAGTGTA	1.0	0.5434	0.4501	0.4638	0.5972	0.3463	-0.8335	-0.8343	0.0167	Y54E10A.6
chrI	3164945	3164965	+	TGCACACCTTCCCAAGTTGA	1.0	0.5209	0.395	0.3289	0.5093	0.4002	-0.3154	-0.3502	0.1009	Y54E10A.6
chrI	3165172	3165192	+	TTGAGAATTTGACAGTTCGT	0.9443	0.6298	0.5187	0.1703	0.5034	0.3189	-0.1097	-0.0619	0.1233	Y54E10A.6
chrI	3165243	3165263	+	AATAATGTTGATCTCAATGG	1.0	0.7417	0.4331	0.4351	0.677	0.6903	0.8877	0.4759	0.2289	Y54E10A.6
chrI	3169125	3169145	+	TGCGTCGAAGCGGATATAAA	1.0	0.6865	0.3682	0.3972	0.4311	0.1605	-0.5679	0.072	0.0334	dnc-6
chrI	3169188	3169208	+	GTAGTGTTCGACGCCACAAA	1.0	0.7101	0.3884	0.4306	0.63	0.3242	-0.3588	0.0051	0.7124	dnc-6
chrI	3173756	3173776	+	CGCGGAACCAGTCGACCATC	1.0	0.5341	0.4955	0.3788	0.4136	0.1848	-0.5426	-0.0239	0.029	Y54E10A.10
chrI	3175045	3175065	+	TCCAACCTCAAAGTTGGATG	1.0	0.7137	0.2731	0.4079	0.6288	0.4238	-0.0645	-0.8528	0.1795	Y54E10A.10
chrI	3175116	3175136	+	CGTAAGTTCTGCCAAAAGTC	1.0	0.6423	0.3147	0.2254	0.5525	0.3993	-0.229	-0.1474	0.1921	Y54E10A.10
chrI	3176126	3176146	+	TCTTGGCTCCACGGCAAAAT	0.8101	0.6956	0.3703	0.0713	0.3572	0.1453	-0.9968	-0.4593	0.1666	Y54E10A.10
chrI	3183294	3183314	+	ACTTTTTCAACATATTCCAG	0.6224	0.7275	0.4264	0.0762	0.5703	0.3947	-1.315	-1.3189	0.5459	Y54E10A.11
chrI	3184371	3184391	+	GCGTTTTTCAGGAATTCCAT	0.5732	0.6298	0.3519	0.2895	0.5381	0.3767	-0.9132	-0.5851	0.6723	Y54E10A.11
chrI	3186065	3186085	+	ACTAGATTTTTTCGTTCTTC	0.9735	0.6011	0.1435	0.0	0.1097	0.0285	-2.6531	-2.4154	0.0056	Y54E10A.11
chrI	3186096	3186116	+	TGGAATCCAAACTTTGTAAC	1.0	0.6298	0.37	0.0	0.2966	0.1027	-1.38	-1.1511	0.0764	Y54E10A.11
chrI	3186327	3186347	+	CGTGATTATTTTTGATTTGA	0.7687	0.5053	0.2072	0.0	0.0193	0.0197	-2.1556	-2.0254	0.0127	Y54E10A.11
chrI	3186338	3186358	+	TTGATTTGAAGGCTCAGAGA	1.0	0.644	0.4901	0.2408	0.6195	0.4561	0.2636	0.5026	0.1302	Y54E10A.11
chrI	3186500	3186520	+	ATAATATGAAAATCGACATC	1.0	0.6156	0.3116	0.0	0.4265	0.2016	-0.7089	0.1241	0.175	Y54E10A.11
chrI	3186540	3186560	+	CGTGTAAATGAGCAAGTTCC	0.8847	0.6046	0.4447	0.3577	0.5192	0.2674	-0.4648	-0.1598	0.1032	Y54E10A.11
chrI	3186551	3186571	+	GCAAGTTCCAGGTGCTTTGC	1.0	0.6015	0.423	0.1463	0.3487	0.245	-0.7118	-0.1948	0.0972	Y54E10A.11
chrI	3186613	3186633	+	TGGAGCAACTTCGTAAATGG	0.7037	0.6462	0.6293	0.601	0.7437	0.7364	0.8676	0.222	0.2729	Y54E10A.11
chrI	3186621	3186641	+	CTTCGTAAATGGAGGTTTTT	0.494	0.6295	0.3601	0.1673	0.2242	-0.0119	-2.1675	-1.5118	0.0243	Y54E10A.11
chrI	3188034	3188054	+	TTGTAATAATCGAAGTAATC	0.8421	0.6156	0.1611	0.0	0.2875	0.0617	-1.1689	-0.1039	0.0118	Y54E10A.11
chrI	3188039	3188059	+	ATAATCGAAGTAATCAGGGC	1.0	0.6298	0.3216	0.2846	0.6118	0.3386	0.4263	0.4549	0.1208	Y54E10A.11
chrI	3188079	3188099	+	GAAGCACCGAAACTGCTGGC	1.0	0.6025	0.437	0.417	0.6604	0.6348	0.0476	-0.2587	0.161	Y54E10A.11
chrI	3188189	3188209	+	TTCGCATGAAATCTCTCATC	1.0	0.5742	0.4706	0.2403	0.3909	0.3352	-0.6457	0.1486	0.0371	Y54E10A.11
chrI	3188292	3188312	+	TAGATATGACCGGATTACTC	0.6977	0.6582	0.3469	0.3109	0.5174	0.5225	0.6496	1.096	0.1558	Y54E10A.11
chrI	3188323	3188343	+	AATATTATCCGAAAATTTGT	0.4769	0.5904	0.0811	0.0	0.2694	0.1107	-1.1801	-0.734	0.3049	Y54E10A.11
chrI	3190202	3190222	+	CTCCACCTTTAATATAAGAT	0.728	0.6298	0.2803	0.3205	0.4833	0.1002	-0.699	-0.2928	0.1254	Y54E10A.11
chrI	3190326	3190346	+	AATTTTCGCTGCCAAATCAA	1.0	0.6329	0.4877	0.0	0.4148	0.297	-1.1104	-1.0873	0.3776	Y54E10A.11
chrI	3190450	3190470	+	GACTTTGCAAAAAGAACGAA	0.4355	0.4773	0.4001	0.0	0.4654	0.3819	-0.5764	-0.858	0.3319	Y54E10A.11
chrI	3190590	3190610	+	GAGTCCACAGAAATGCTCAT	0.8971	0.5742	0.44	0.28	0.5672	0.5546	-0.0718	0.4003	0.553	Y54E10A.11
chrI	3196476	3196496	+	GATCTCCCAATTGCTCTTCG	1.0	0.7842	0.3401	0.3926	0.5519	0.5847	0.3285	0.0231	0.3503	Y54E10A.12
chrI	3196539	3196559	+	ACGATTTAAATTGATTAAAA	0.7948	0.6015	0.4635	0.0	0.1619	0.0694	-1.7406	-1.4023	0.0855	Y54E10A.12
chrI	3196680	3196700	+	CATTCGGGATATTTAATTGG	1.0	0.628	0.6018	0.5041	0.6753	0.471	0.1383	0.1363	0.3434	Y54E10A.12
chrI	3198447	3198467	+	AAAAATTAGCTCTACATTTG	0.752	0.6995	0.3821	0.0	0.2702	0.084	-0.6908	-0.3094	0.0324	Y54E10A.12
chrI	3200233	3200253	+	GACGAATTGCTACGAATCGA	1.0	0.5057	0.2809	0.2888	0.6213	0.4892	0.3602	-0.0069	0.3536	Y54E10A.13
chrI	3202006	3202026	+	AGCTAATCTACTTACCACAG	1.0	0.6853	0.4796	0.5667	0.6967	0.6732	1.058	0.6289	0.4453	Y54E10A.13
chrI	3202043	3202063	+	GTAGCTGGAGACGGGGTCCG	1.0	0.6297	0.687	0.6415	0.6166	0.6162	0.406	-0.2329	0.6633	Y54E10A.13
chrI	3202895	3202915	+	GTGCTCACTCTATGAATTGG	1.0	0.5754	0.5128	0.4576	0.6924	0.6182	0.7991	0.2787	0.24	Y54E10A.13
chrI	3206886	3206906	+	AGATATTAGTGCTCGGTGGC	1.0	0.644	0.3482	0.2136	0.4916	0.3464	-0.4992	-0.7202	0.0909	Y54E10A.17
chrI	3208180	3208200	+	CCTTGTGACTGGAACGACTC	1.0	0.7003	0.3105	0.5048	0.6166	0.3887	-0.3639	-0.4039	0.0369	Y54E10A.17
chrI	3209095	3209115	+	CTGTTACAGTTCGTCACCGA	1.0	0.644	0.6214	0.353	0.5745	0.5799	0.0182	-0.2482	0.1335	Y54E10A.17
chrI	3211252	3211272	+	GCACTCTCTGTTTGGTGAAA	1.0	0.5873	0.4157	0.1232	0.2524	0.1617	-1.0273	-0.7936	0.1092	fog-1
chrI	3211409	3211429	+	TCCAACTCGAGCTCTTGGCT	1.0	0.6724	0.2809	0.3713	0.5907	0.4483	0.3367	0.2486	0.0624	fog-1
chrI	3211495	3211515	+	CAGCGTCCGCATCGTGGTGC	1.0	0.6298	0.5936	0.1907	0.4702	0.3067	-0.397	-0.7024	0.0394	fog-1
chrI	3211711	3211731	+	CGTGAAGCACACGTTTCTAG	1.0	0.7842	0.2618	0.2676	0.609	0.2391	0.0372	-0.1341	0.4905	fog-1
chrI	3212988	3213008	+	GATGGAAAGAGCTTCGATCA	1.0	0.7003	0.5463	0.3926	0.6115	0.6168	0.4917	0.4686	0.0495	fog-1
chrI	3213908	3213928	+	GACTTCTTCGTTTCAGTGCC	1.0	0.5624	0.1706	0.0734	0.3039	0.1394	-1.0907	-1.4798	0.15	fog-1
chrI	3213927	3213947	+	CAGGATTTAGAGATATGGTT	1.0	0.5482	0.5715	0.5181	0.6552	0.5504	0.0518	0.384	0.1768	fog-1
chrI	3214086	3214106	+	CACCGGACCGTCTTTCTTGG	1.0	0.7798	0.3098	0.5613	0.6175	0.3614	-0.4743	-0.5003	0.2563	fog-1
chrI	3214112	3214132	+	CCCGAGAATTGTAACAGCCG	1.0	0.723	0.2378	0.5713	0.6996	0.4917	0.6001	-0.3216	0.5036	fog-1
chrI	3214194	3214214	+	CAAGACTACGGATACCCGAA	1.0	0.6582	0.5688	0.5445	0.6535	0.5488	0.3403	0.3229	0.2042	fog-1
chrI	3214237	3214257	+	AACGGGATTCTGCGTTTAAT	1.0	0.6392	0.3038	0.3164	0.2937	0.11	-1.2243	-0.5921	0.0408	fog-1
chrI	3218877	3218897	+	ATCAACAATACTAACAAATG	0.5905	0.6853	0.2451	0.3558	0.6453	0.3631	0.1242	-0.1769	0.0437	rom-5
chrI	3220010	3220030	+	TTGAAAAATCTCACATATTG	0.462	0.6179	0.2737	0.0575	0.3953	0.1559	-1.0893	-1.288	0.0514	rom-5
chrI	3220111	3220131	+	GTGAAATATCGAGTCATAAA	1.0	0.6298	0.3598	0.0505	0.3381	0.158	-0.8833	-0.1842	0.1032	rom-5
chrI	3220788	3220808	+	TCGATTCCGGCTTCAACCTT	1.0	0.5908	0.6428	0.4326	0.4776	0.3639	-0.4135	-0.0585	0.0721	rom-5
chrI	3222868	3222888	+	CACGTGTGAATCGGCTCGGC	1.0	0.625	0.451	0.4312	0.5112	0.2675	-0.3253	-0.3662	0.0454	rom-5
chrI	3225535	3225555	+	ATGACATTTCGTGACAATCG	1.0	0.6438	0.3635	0.3883	0.6584	0.5752	0.1936	-0.2368	0.0761	cdt-1
chrI	3225588	3225608	+	CTCTTTGACGAGCAGCGTCC	1.0	0.6582	0.3665	0.1013	0.4798	0.2132	-0.3092	-0.1378	0.0583	cdt-1
chrI	3226949	3226969	+	ATCTCAATATGATATGATTG	0.8881	0.6155	0.2748	0.2993	0.6337	0.4448	-0.4145	-0.6591	0.1217	cdt-1
chrI	3227030	3227050	+	TTAACATTCTTGATCAACTC	1.0	0.56	0.255	0.1593	0.502	0.2492	-0.5488	-0.3827	0.3211	cdt-1
chrI	3227259	3227279	+	GAACTTTTTCGGCCGATTTC	0.8946	0.6724	0.2085	0.0181	0.2472	0.0321	-1.9226	-1.4588	0.0202	cdt-1
chrI	3227339	3227359	+	CGAGCGGCCTTGGATTTCTG	1.0	0.7241	0.4675	0.6167	0.7259	0.3773	0.1392	-0.1939	0.328	cdt-1
chrI	3227561	3227581	+	TTATCGATCGCTGACTTCTG	1.0	0.6958	0.4285	0.3527	0.5942	0.3657	0.366	-0.0732	0.3082	cdt-1
chrI	3227609	3227629	+	TCATGGATTTTGGGAAGCTC	1.0	0.5293	0.3678	0.3801	0.6575	0.3655	-0.7688	-0.9207	0.0624	cdt-1
chrI	3227704	3227724	+	AGTCCGAGCGCGAGTTCGGG	1.0	0.7096	0.5137	0.4964	0.6515	0.4731	0.1828	-0.2923	0.3098	cdt-1
chrI	3227732	3227752	+	TTCTCGACGATTGGAGCAGC	0.7955	0.4736	0.4633	0.139	0.5	0.3128	-0.4182	-0.5885	0.0646	cdt-1
chrI	3231611	3231631	+	GTCCGCGTGGAACAAATGAA	0.9	0.6049	0.3777	0.5211	0.6703	0.6466	0.6162	0.3542	0.572	txl-1
chrI	3231776	3231796	+	CCACTGGGACGTTTTCTCGA	1.0	0.6959	0.2672	0.2956	0.4465	0.28	-0.8864	-0.9915	0.4502	txl-1
chrI	3231869	3231889	+	GTTCATTCAATTCTTATTAA	0.7503	0.672	0.1888	0.0198	0.2068	0.0567	-1.4837	-0.8094	0.0881	txl-1
chrI	3231895	3231915	+	ATCGGATCGTGCTCCAAAGA	1.0	0.6865	0.4683	0.4331	0.5854	0.4401	0.0773	0.2038	0.1449	txl-1
chrI	3234511	3234531	+	GATATCAATCCACTCATGTT	1.0	0.6862	0.4266	0.3408	0.5047	0.593	0.0477	0.662	0.2065	cogc-1
chrI	3235233	3235253	+	TTTTGAATTTCCAGAACCGG	0.9393	0.6033	0.5635	0.0	0.3933	0.3083	-0.8186	-1.3706	0.3103	cogc-1
chrI	3235241	3235261	+	TTCCAGAACCGGAGGACGAG	1.0	0.7089	0.3823	0.5114	0.6337	0.5181	0.2433	-0.3412	0.1988	cogc-1
chrI	3235299	3235319	+	TATTTGGTTTCAAGTATTGG	1.0	0.7085	0.3023	0.0	0.5203	0.4014	-0.3803	-0.6016	0.1185	cogc-1
chrI	3237123	3237143	+	TGCTGCAATTGCTCTTCTCC	1.0	0.6582	0.0403	0.3349	0.5396	0.2095	-1.1388	-1.2539	0.0142	cogc-1
chrI	3237255	3237275	+	AAAGACGTTGGCTGTTGTGG	0.7961	0.6853	0.6414	0.4219	0.6473	0.5727	0.5699	0.1059	0.0314	cogc-1
chrI	3237327	3237347	+	TGGACAGTATAAGTGTGGTT	1.0	0.56	0.4799	0.5692	0.6617	0.4625	-0.0601	0.2966	0.0704	cogc-1
chrI	3238197	3238217	+	CCGTGAAATGTGTGCAGATC	1.0	0.5731	0.6569	0.1629	0.3564	0.1818	-0.8216	-0.6391	0.0049	cogc-1
chrI	3238227	3238247	+	ATTCGAAAAAACAATCAATG	0.8808	0.7417	0.1223	0.0322	0.4861	0.3428	-0.2452	-0.6596	0.2112	cogc-1
chrI	3238276	3238296	+	AGAGAAAAATTGAGTGGAAG	0.357	0.6286	0.4072	0.2684	0.5969	0.2764	0.0173	-0.4959	0.1721	cogc-1
chrI	3239275	3239295	+	GGCTGTTGTCGATAAAGCAA	1.0	0.5624	0.4228	0.4085	0.6468	0.481	0.1698	-0.2354	0.4102	cogc-1
chrI	3242314	3242334	+	CTCCACTCGGACAAGCAGGA	1.0	0.6724	0.2909	0.4766	0.6433	0.5125	0.161	-0.0701	0.1796	cogc-1
chrI	3242324	3242344	+	ACAAGCAGGAAGGATCGGCG	1.0	0.742	0.4945	0.5469	0.6786	0.5543	0.9076	0.0688	0.4807	cogc-1
chrI	3242400	3242420	+	GATTTGTAAATTGTTGGATA	0.546	0.6814	0.4002	0.029	0.3857	0.1419	-0.9999	-1.0554	0.0116	cogc-1
chrI	3245284	3245304	+	GCGGCATTCGGGAATAGAAG	1.0	0.6722	0.3325	0.562	0.6808	0.5436	0.6502	0.1345	0.6113	mab-31
chrI	3245804	3245824	+	GTTCCGCTGCTAGATCTTGG	0.7136	0.7521	0.36	0.4769	0.7071	0.6497	0.9488	0.6441	0.6294	mab-31
chrI	3259982	3260002	+	AGTTTGAACAGCCTTGGTTT	1.0	0.7239	0.3583	0.2149	0.5111	0.4451	-0.2663	0.1361	0.0618	tyr-5
chrI	3260714	3260734	+	TCAGGTAGAGGCATCTGAAA	0.7175	0.6724	0.5377	0.3931	0.5159	0.3235	-0.2327	0.1013	0.1943	tyr-5
chrI	3260750	3260770	+	CGGAAAACATTTTGTACCGG	1.0	0.6144	0.5536	0.1081	0.386	0.1673	-1.1436	-1.51	0.1988	tyr-5
chrI	3261630	3261650	+	CTGCATTCACCCTGTGGCAC	1.0	0.6015	0.5113	0.34	0.52	0.4067	-0.431	-0.7884	0.0188	tyr-5
chrI	3261645	3261665	+	GGCACAGGGAGTTCTTGAAG	1.0	0.6722	0.4113	0.5946	0.6916	0.522	0.6936	0.4335	0.0612	tyr-5
chrI	3261784	3261804	+	CTCGTTGCTCCCTGAGCCCA	1.0	0.5341	0.6052	0.5204	0.5908	0.4391	0.1684	-0.1342	0.0348	tyr-5
chrI	3261820	3261840	+	CTCGGAGCTCTTTCTCGGCG	1.0	0.742	0.4371	0.4539	0.6288	0.2659	-0.1592	-1.1142	0.3495	tyr-5
chrI	3261832	3261852	+	TCTCGGCGAGGTGGATGATA	1.0	0.6281	0.5447	0.4292	0.4684	0.3112	-0.0109	0.348	0.0276	tyr-5
chrI	3261877	3261897	+	TCACAATTGGGAGACTATGG	1.0	0.7278	0.4092	0.4091	0.6321	0.5803	0.7995	0.5258	0.3126	tyr-5
chrI	3261962	3261982	+	AATATTCCGCAACTTTGGAG	1.0	0.77	0.3909	0.2973	0.6633	0.5166	0.8021	0.4721	0.5425	tyr-5
chrI	3264889	3264909	+	TGATAATCGTCGTAACACGA	1.0	0.5624	0.392	0.203	0.69	0.6805	0.9493	0.5616	0.6961	zip-4
chrI	3265144	3265164	+	TTTAAGTCGACATTATCCGC	1.0	0.6281	0.2899	0.0	0.525	0.4711	0.3765	0.5052	0.4554	zip-4
chrI	3265213	3265233	+	TGGGTTTCCATAAAATCCAC	0.7477	0.5482	0.4635	0.3501	0.5762	0.3867	-0.6878	-0.6848	0.2271	zip-4
chrI	3265241	3265261	+	GTTCCCGATCACGTTGTTGG	0.763	0.7285	0.3345	0.3251	0.6514	0.5316	0.2524	-0.287	0.1542	zip-4
chrI	3265783	3265803	+	TCCGTTAACTCGTGAAATCG	1.0	0.5754	0.2869	0.3738	0.6203	0.5626	0.6858	-0.1237	0.0537	zip-4
chrI	3267169	3267189	+	GAATGTGGATAACATCTGGG	0.8397	0.7137	0.6582	0.6	0.7581	0.7097	0.9406	0.2892	0.497	nol-58
chrI	3267190	3267210	+	GGAGTTCAGCACTGCCGAGA	1.0	0.6015	0.523	0.4266	0.7021	0.5586	0.7254	0.7287	0.0311	nol-58
chrI	3267301	3267321	+	GACTACCGCTGGAGCCGTCG	0.8571	0.6853	0.5436	0.5961	0.7068	0.6204	0.7996	-0.0299	0.1053	nol-58
chrI	3267322	3267342	+	GGCTACTTCCGAGATCACAG	1.0	0.7278	0.1982	0.5298	0.7229	0.7348	1.0793	0.3768	0.7198	nol-58
chrI	3267421	3267441	+	CAAGCTCGGAAACTTGATCA	1.0	0.6025	0.3575	0.4101	0.6462	0.6738	0.4498	0.1135	0.0102	nol-58
chrI	3267476	3267496	+	TCCATCAACGAGCTGATGAG	1.0	0.7278	0.3764	0.5914	0.6587	0.7763	1.0775	0.6079	0.5918	nol-58
chrI	3267517	3267537	+	AGACTTGCTCGCCGAGCACA	0.8852	0.5482	0.4379	0.1366	0.5198	0.513	0.2522	0.1742	0.2549	nol-58
chrI	3267571	3267591	+	TCACTCGCTCGCTCGTTACA	1.0	0.7007	0.3075	0.0	0.3127	0.4392	0.2306	0.3544	0.2469	nol-58
chrI	3267613	3267633	+	GATCGACACCATGATCGTGC	1.0	0.7145	0.324	0.1377	0.5926	0.5775	0.9453	0.7544	0.2902	nol-58
chrI	3267643	3267663	+	TTTGCTCGATGATCTTGACA	1.0	0.6447	0.3719	0.0	0.428	0.4163	-0.0586	-0.1459	0.1689	nol-58
chrI	3267739	3267759	+	AGATCATCAAGCTTATGCTA	1.0	0.4926	0.3708	0.2934	0.656	0.635	0.921	1.2104	0.3307	nol-58
chrI	3267743	3267763	+	CATCAAGCTTATGCTAAGGT	1.0	0.7003	0.381	0.413	0.6327	0.5203	0.0039	0.1269	0.1357	nol-58
chrI	3267796	3267816	+	ATTTAATTTTCAGATTATCA	0.4832	0.6578	-0.0607	0.0	0.3239	0.0268	-2.0112	-1.7499	0.0212	nol-58
chrI	3267853	3267873	+	TTTGTCATCGATTCTTCCAG	0.8197	0.77	0.5073	0.1457	0.5603	0.4547	-0.1041	-0.399	0.7377	nol-58
chrI	3267862	3267882	+	GATTCTTCCAGAGGAGTTGG	0.7937	0.5619	0.4309	0.4622	0.6668	0.6105	0.5496	0.0733	0.3797	nol-58
chrI	3267868	3267888	+	TCCAGAGGAGTTGGAGGAGA	1.0	0.5199	0.6984	0.6216	0.6535	0.5029	0.3162	-0.0033	0.0768	nol-58
chrI	3267877	3267897	+	GTTGGAGGAGAAGGTCAAAG	1.0	0.7275	0.6452	0.7251	0.7309	0.7146	0.7568	0.2083	0.8456	nol-58
chrI	3267934	3267954	+	TATTGATCTCATTCACATCA	1.0	0.6046	0.1001	0.0	0.4429	0.3402	-0.4673	-0.4777	0.0299	nol-58
chrI	3267949	3267969	+	CATCAAGGGTCTTTGTGACC	1.0	0.7003	0.3316	0.3111	0.4485	0.3319	-0.428	-0.0649	0.0454	nol-58
chrI	3268156	3268176	+	ATCTCTCGTTTCGTTGGCCA	0.7647	0.5884	0.376	0.1607	0.5277	0.4738	-0.2694	-0.707	0.2401	nol-58
chrI	3268195	3268215	+	TCAAATTCTTGGAGCCGAGA	1.0	0.5731	0.3859	0.0769	0.4821	0.2102	-0.4621	-0.5317	0.0843	nol-58
chrI	3274080	3274100	+	TAGTGGTTCCAGCCACTGTT	1.0	0.6285	0.4758	0.4528	0.4636	0.4934	-0.1539	0.3436	0.1805	pqn-72
chrI	3274106	3274126	+	ACATCTTCTGTAGTCGTTAT	1.0	0.5742	0.4583	0.1672	0.3546	0.1691	-1.0283	0.1719	0.0702	pqn-72
chrI	3274302	3274322	+	GTCGGTTGATGCTTTGAAAC	1.0	0.6582	0.5069	0.2763	0.4426	0.1848	-0.4817	-0.706	0.1913	pqn-72
chrI	3274332	3274352	+	AATTGTCCACGTGTCATTTG	0.8602	0.7842	0.47	0.3407	0.45	0.2484	-0.7918	-0.4786	0.1077	pqn-72
chrI	3274345	3274365	+	TCATTTGAGGCTTCCTTCGG	1.0	0.7278	0.5125	0.4198	0.5971	0.5309	-0.1528	-0.4334	0.0814	pqn-72
chrI	3274384	3274404	+	GAACCCGAATGGGACGACGA	1.0	0.6167	0.4167	0.5448	0.7473	0.6553	0.5326	-0.0683	0.0278	pqn-72
chrI	3274422	3274442	+	TGGATCTGGGAAGTGGAGAC	1.0	0.6582	0.6603	0.6037	0.6523	0.5108	0.3445	0.3072	0.0393	pqn-72
chrI	3274433	3274453	+	AGTGGAGACAGGAAGAGATG	0.9471	0.7842	0.3977	0.6527	0.7398	0.6424	1.2273	0.8622	0.2089	pqn-72
chrI	3274493	3274513	+	AGTGGTAATTGGGGTCGGGG	1.0	0.7133	0.6361	0.5971	0.65	0.3718	-0.1443	-0.4897	0.2156	pqn-72
chrI	3274496	3274516	+	GGTAATTGGGGTCGGGGAGG	1.0	0.7133	0.5199	0.4558	0.5582	0.2141	-0.7463	-0.7529	0.0087	pqn-72
chrI	3274509	3274529	+	GGGGAGGAGGGCTGGGAGAT	1.0	0.6534	0.7306	0.6007	0.5789	0.2576	-0.5254	-0.0095	0.0034	pqn-72
chrI	3274571	3274591	+	CAGTGGAGCACGAATGGAGA	0.8824	0.6959	0.308	0.5041	0.6638	0.4998	0.4315	0.1981	0.124	pqn-72
chrI	3274575	3274595	+	GGAGCACGAATGGAGAAGGG	1.0	0.6722	0.5321	0.6459	0.7264	0.7035	1.1775	0.6864	0.6305	pqn-72
chrI	3274611	3274631	+	CTAAGGGCTGGCCTTGGAGC	1.0	0.7243	0.4512	0.426	0.5806	0.5257	0.1626	-0.0011	0.1415	pqn-72
chrI	3274617	3274637	+	GCTGGCCTTGGAGCAGGCCT	1.0	0.6613	0.547	0.2828	0.2711	0.3707	-0.8064	-0.9232	0.262	pqn-72
chrI	3274644	3274664	+	GGAGCTCGCCGAGTTACTTG	1.0	0.7006	0.2795	0.5411	0.6961	0.546	0.3274	-0.0681	0.1324	pqn-72
chrI	3274662	3274682	+	TGAGGGGGAACTGGTCGAGT	0.7881	0.6534	0.6362	0.6345	0.6695	0.6036	0.527	0.6464	0.2706	pqn-72
chrI	3274725	3274745	+	GCAAAATTTTGAACCCTCGG	0.9375	0.6853	0.5357	0.3503	0.6387	0.2496	-0.811	-1.0026	0.5857	pqn-72
chrI	3274954	3274974	+	GGCTGATCTGTCGGGTGAAG	1.0	0.6711	0.482	0.5894	0.637	0.2905	0.0074	-0.6103	0.0894	pqn-72
chrI	3274969	3274989	+	TGAAGAGGTTTCGGTGACGG	1.0	0.6711	0.7371	0.5915	0.6953	0.5531	0.2547	-0.6723	0.2363	pqn-72
chrI	3274982	3275002	+	GTGACGGAGGGGTGATGCGG	0.853	0.5716	0.7298	0.6608	0.722	0.5897	0.4914	0.1814	0.0663	pqn-72
chrI	3288406	3288426	+	GAATGGATTCAATTCGCTAG	0.8855	0.723	0.374	0.0717	0.5953	0.3659	0.2114	0.035	0.1349	sulp-6
chrI	3288410	3288430	+	GGATTCAATTCGCTAGAGGA	1.0	0.5624	0.3774	0.3511	0.7109	0.602	0.7088	0.2811	0.2518	sulp-6
chrI	3288925	3288945	+	CTGTCAGATCAATTGGTACA	1.0	0.56	0.3618	0.2354	0.4897	0.5251	0.1434	0.1358	0.0704	sulp-6
chrI	3289932	3289952	+	TGATCCATGGCTCTGCAAGA	0.7301	0.6025	0.3602	0.2839	0.6331	0.6499	0.2489	0.3374	0.1985	sulp-6
chrI	3290199	3290219	+	ATACGTTGTGAACTCGAATC	1.0	0.6582	0.526	0.368	0.539	0.3534	-0.0895	0.7483	0.3575	sulp-6
chrI	3290260	3290280	+	TTTTTCGGATGTTTCGCTGG	0.9459	0.7558	0.5451	0.0	0.3358	0.2676	-1.1591	-1.4099	0.3069	sulp-6
chrI	3290362	3290382	+	CTCATCATTTTTGTGTGTGG	0.9631	0.6853	0.5809	0.3147	0.5772	0.1174	-0.8612	-1.1563	0.0412	sulp-6
chrI	3290468	3290488	+	TTTTCACTTGCTTCGCGTTG	1.0	0.7002	0.4189	0.0	0.2313	0.1845	-2.0784	-2.4825	0.093	sulp-6
chrI	3291495	3291515	+	CGGATAGTTCATTGCTGGGA	1.0	0.5589	0.5047	0.3982	0.6172	0.364	-0.211	-0.5975	0.0099	sulp-6
chrI	3291503	3291523	+	TCATTGCTGGGAAGGATCAC	0.7384	0.625	0.5235	0.2027	0.5466	0.5275	0.247	0.4437	0.2669	sulp-6
chrI	3299712	3299732	+	CAACCGCCAGCAGTTGCTCC	0.6307	0.6544	0.2527	0.1903	0.4965	0.4901	-0.1549	-0.2886	0.0091	W01B11.1
chrI	3299777	3299797	+	CGCGTCGGAGGCAAAGAAGT	0.627	0.6049	0.462	0.4846	0.6025	0.4956	0.238	0.2583	0.2012	W01B11.1
chrI	3300303	3300323	+	CTCATCGCCAAGCAACGGAA	1.0	0.5908	0.3614	0.3067	0.6271	0.3731	-0.059	-0.2793	0.2079	W01B11.1
chrI	3304098	3304118	+	CATAATGATCTCGTGTAATC	1.0	0.6862	0.1769	0.0147	0.2791	0.0975	-1.0121	-0.2161	0.023	ace-2
chrI	3304112	3304132	+	GTAATCAGGGCTCGATTATG	1.0	0.6037	0.4464	0.5277	0.5704	0.3142	0.2622	0.1517	0.0668	ace-2
chrI	3304174	3304194	+	TTTGGGAAGTGACATGTAAT	0.8209	0.7381	0.381	0.2477	0.4334	0.1652	-0.6202	-0.0873	0.1236	ace-2
chrI	3305183	3305203	+	AAATTGGCGTCCGACGAAAC	1.0	0.7101	0.5763	0.1539	0.411	0.2641	-0.4501	-0.09	0.0579	ace-2
chrI	3305501	3305521	+	AAACAGATGAGCAGTCGTCG	1.0	0.6947	0.3775	0.4194	0.6512	0.5307	0.624	-0.0591	0.1924	ace-2
chrI	3306230	3306250	+	GGATTCCACATTTCAGCACC	1.0	0.5624	0.2604	0.2209	0.5712	0.3998	-0.4193	-0.6589	0.08	ace-2
chrI	3306353	3306373	+	AAACGTCTTGAACCGATTGG	1.0	0.742	0.5891	0.2956	0.5122	0.5094	0.1868	0.0032	0.3833	ace-2
chrI	3306375	3306395	+	GTTTTGCGTACGGGACACCA	1.0	0.5998	0.507	0.3442	0.6707	0.7099	0.5609	0.2844	0.3379	ace-2
chrI	3318191	3318211	+	ACTCGTCCACATCAATTTTA	1.0	0.6329	0.3147	0.0	0.1831	0.0003	-2.2842	-1.5233	0.0692	trx-4
chrI	3318200	3318220	+	CATCAATTTTAAGGATCGAT	1.0	0.5195	0.2896	0.0	0.2901	0.0654	-1.25	-0.8638	0.2064	trx-4
chrI	3323718	3323738	+	AATGGCTGGCATTGTTGGTG	1.0	0.7275	0.4834	0.5139	0.6615	0.6258	0.3119	-0.0866	0.0132	Y44E3A.4
chrI	3323743	3323763	+	GATGTGGGATTCAGTTGAGA	0.8186	0.6672	0.4415	0.3883	0.6221	0.6252	0.5726	0.505	0.0734	Y44E3A.4
chrI	3323788	3323808	+	GCAGCTGGAGCTATGGTAGA	1.0	0.6025	0.6022	0.5642	0.6248	0.5889	0.3227	0.4281	0.1274	Y44E3A.4
chrI	3327985	3328005	+	TTCTGCGTCTGTGCTCGCCG	1.0	0.7562	0.3897	0.4148	0.649	0.5116	0.6695	-0.4632	0.7691	Y44E3A.4
chrI	3328027	3328047	+	GCTGCTGAATTTGGTTTCCA	1.0	0.5596	0.3836	0.3423	0.4844	0.4104	-0.1446	-0.2345	0.1998	Y44E3A.4
chrI	3328819	3328839	+	GCAGCAGATGTGCTCGGCGT	0.8092	0.6025	0.6744	0.6439	0.6684	0.6285	1.0505	0.9052	0.2948	Y44E3A.4
chrI	3328968	3328988	+	ATCGTCTTGTTTTGAGCTGT	1.0	0.4915	0.4178	0.2054	0.451	0.2372	-1.3197	-1.3171	0.0243	Y44E3A.4
chrI	3329008	3329028	+	ATTTGAGCTTGTGGTTGTGG	0.5482	0.7133	0.5674	0.1546	0.6219	0.3814	-0.211	-0.4534	0.0747	Y44E3A.4
chrI	3344760	3344780	+	TCAGTGTCCACATAAACCGA	0.9157	0.6001	0.3995	0.4191	0.6997	0.7391	0.9517	0.4639	0.2971	Y44E3A.6
chrI	3344968	3344988	+	CGTTGCTATCATTGTTGAAT	1.0	0.6153	0.1503	0.0	0.22	0.1343	-1.1334	-0.6938	0.0173	Y44E3A.6
chrI	3345474	3345494	+	GAAAATCGAATGGCAAAATG	0.5627	0.6462	0.3934	0.4095	0.6854	0.5171	0.1732	-0.3401	0.1771	Y44E3A.6
chrI	3346681	3346701	+	GATCCGGTGTCAAATCGTCA	1.0	0.6683	0.2794	0.2364	0.5759	0.5374	0.5097	0.3567	0.3456	Y44E3A.6
chrI	3346827	3346847	+	ATTGCAACAGCTGTAGAATC	1.0	0.5631	0.5242	0.1165	0.4149	0.5308	-0.2606	0.5581	0.0464	Y44E3A.6
chrI	3348239	3348259	+	ACGGCCAATTCACGATCGAC	1.0	0.4501	0.451	0.1598	0.4828	0.314	0.1795	0.4196	0.1772	Y44E3A.6
chrI	3348352	3348372	+	CCTCAAATACTACAAGTGAG	1.0	0.66	0.3086	0.4344	0.6365	0.646	0.5922	-0.0182	0.8243	Y44E3A.6
chrI	3348373	3348393	+	GGTCGGCGTTGAGCACGGCG	1.0	0.7545	0.4378	0.5974	0.6753	0.6314	1.043	0.0074	0.6902	Y44E3A.6
chrI	3348395	3348415	+	GTATTTGTGATGTTGGGCGA	1.0	0.6298	0.4978	0.3365	0.6123	0.5122	0.2876	-0.056	0.3593	Y44E3A.6
chrI	3348400	3348420	+	TGTGATGTTGGGCGAAGGCA	1.0	0.5762	0.5144	0.5252	0.6356	0.3857	0.3772	-0.1111	0.2169	Y44E3A.6
chrI	3348508	3348528	+	GCTTTGTTTGCAAATTGATA	0.7895	0.6955	0.0764	0.0	0.3137	0.0619	-1.2089	-0.9967	0.0698	Y44E3A.6
chrI	3353374	3353394	+	CGGTATATTGACACATTTCA	1.0	0.5482	0.3335	0.3154	0.4494	0.0905	-1.4833	-0.9282	0.0469	W05F2.7
chrI	3353655	3353675	+	TATTATAAAATTTCAAACGG	0.5968	0.6317	0.4173	0.0	0.5286	0.4626	-0.3663	-0.7707	0.3309	W05F2.7
chrI	3353733	3353753	+	TCACGCTTACTCTTTCGACC	0.9689	0.6582	0.183	0.114	0.4628	0.4271	0.0033	-0.1216	0.6314	W05F2.7
chrI	3353760	3353780	+	TATCTATGATGGGTATAATC	0.7152	0.6187	0.3191	0.1762	0.3106	0.2564	0.0551	1.0927	0.1102	W05F2.7
chrI	3354334	3354354	+	CTAGTGACTTATAATCAAAC	1.0	0.6534	0.3103	0.2746	0.5462	0.274	-0.3881	0.2383	0.4933	W05F2.7
chrI	3354561	3354581	+	CAGACCCTACGAAGAGTACG	1.0	0.5197	0.5028	0.5465	0.6811	0.7409	0.673	-0.0462	0.6564	W05F2.7
chrI	3354882	3354902	+	GCTGCAACATTCGGAGACAC	1.0	0.4922	0.5039	0.3569	0.5963	0.555	0.5969	0.1603	0.3419	W05F2.7
chrI	3354891	3354911	+	TTCGGAGACACAGGCCAGAC	1.0	0.6157	0.5464	0.4689	0.4333	0.2698	-0.1551	0.1592	0.0649	W05F2.7
chrI	3355122	3355142	+	ACTCCATCTACCCTCACCAC	1.0	0.6447	0.5243	0.5383	0.6515	0.6681	1.0065	1.0097	0.3371	W05F2.7
chrI	3355189	3355209	+	GAGCAACTGGATCTACAGGT	1.0	0.5766	0.6587	0.6333	0.7222	0.6896	1.4961	1.4956	0.5946	W05F2.7
chrI	3355266	3355286	+	ATGCAACCAATGGGATCAAC	0.7353	0.5199	0.4927	0.2049	0.4444	0.3088	-0.8085	-0.2922	0.1624	W05F2.7
chrI	3355296	3355316	+	CCACTTACTCCAGTAACTGG	1.0	0.6462	0.3406	0.3573	0.6483	0.7472	0.8944	0.3858	0.6384	W05F2.7
chrI	3355350	3355370	+	CAGCCCACCCCATTCACACC	1.0	0.6167	0.3504	0.3623	0.5821	0.5003	0.3563	0.2988	0.1724	W05F2.7
chrI	3355407	3355427	+	ACGGGAGTCACAATGCCCGT	1.0	0.6582	0.6227	0.5027	0.6079	0.5126	0.3948	0.4128	0.6175	W05F2.7
chrI	3355470	3355490	+	ACTGGACCCACTGAAACGAC	1.0	0.6471	0.6104	0.3911	0.6323	0.5991	0.5542	0.4886	0.3865	W05F2.7
chrI	3355590	3355610	+	CCAGTTACTGGTGGTACTGG	1.0	0.6711	0.5669	0.7126	0.6637	0.6018	0.4167	-0.0591	0.3078	W05F2.7
chrI	3355851	3355871	+	TCTCCTGTAACTGGAGCAAC	0.6177	0.4922	0.486	0.385	0.5161	0.5219	-0.3003	-0.0576	0.2691	W05F2.7
chrI	3355997	3356017	+	ACACTAACCACACTTGTAGC	1.0	0.6582	0.1068	0.0	0.3906	0.4582	-0.1051	-0.0366	0.2517	W05F2.7
chrI	3356026	3356046	+	TGTAGTTACTCCAATGACGG	1.0	0.7558	0.3933	0.4117	0.6916	0.6426	0.9584	0.0481	0.4506	W05F2.7
chrI	3356033	3356053	+	ACTCCAATGACGGAGGCGAC	1.0	0.6447	0.5314	0.4285	0.4941	0.5431	0.1806	0.3878	0.1311	W05F2.7
chrI	3356129	3356149	+	TGCTATGACTCCGTCCACGC	1.0	0.6582	0.2334	0.4479	0.6534	0.4972	0.2808	0.056	0.0311	W05F2.7
chrI	3356145	3356165	+	ACGCAGGGCACTGGAGCAAC	1.0	0.5718	0.8892	0.3907	0.5044	0.4802	0.1759	0.582	0.1324	W05F2.7
chrI	3356325	3356345	+	ACAATACGGCTAGCGGATCC	1.0	0.6724	0.3561	0.2548	0.4971	0.6246	0.3268	0.5804	0.0109	W05F2.7
chrI	3356590	3356610	+	CCAACCACTGGAAGCTCTGG	1.0	0.6013	0.448	0.5996	0.6654	0.5323	0.6716	0.0591	0.2183	W05F2.7
chrI	3356632	3356652	+	GCACCACCGGTCATGGTTAC	1.0	0.6167	0.4249	0.3433	0.3356	0.1795	-1.0354	-0.3795	0.0934	W05F2.7
chrI	3356733	3356753	+	CTTCACACCAGCAGCAACCC	1.0	0.6578	0.2921	0.4147	0.6433	0.6794	0.5117	0.3759	0.1219	W05F2.7
chrI	3368231	3368251	+	GGCGTTGAACATCCCGCTGA	1.0	0.6582	0.4709	0.5053	0.667	0.5147	0.3341	-0.1028	0.0287	W05F2.3
chrI	3368449	3368469	+	TCCTTGTCGTCCAACCGATG	1.0	0.7514	0.4049	0.4753	0.6419	0.5206	0.6237	0.115	0.0715	W05F2.3
chrI	3368490	3368510	+	TGCAGTCGAAGCGGCAGCAC	1.0	0.6157	0.7193	0.5786	0.6144	0.5566	0.4238	0.3298	0.0886	W05F2.3
chrI	3369021	3369041	+	GGGCGCTAATAAAGAAAAAC	1.0	0.4915	0.4745	0.2318	0.4587	0.2969	-0.5848	-0.0161	0.2013	W05F2.6
chrI	3369092	3369112	+	AAGCTGACACTTCATCCAAA	1.0	0.6817	0.3961	0.2233	0.424	0.1834	-0.8396	-0.3771	0.3996	W05F2.6
chrI	3369270	3369290	+	TATGGTTCAAACGACGCCAC	1.0	0.7003	0.8239	0.4832	0.672	0.579	0.5989	0.2968	0.1118	W05F2.6
chrI	3369302	3369322	+	TGGAAGCTGAGATGAAGCTG	0.8736	0.5989	0.5719	0.6045	0.7415	0.6655	0.8198	0.1072	0.2447	W05F2.6
chrI	3369315	3369335	+	GAAGCTGAGGATGCAGAACA	1.0	0.5351	0.6157	0.5363	0.7665	0.7186	0.7168	0.4577	0.073	W05F2.6
chrI	3369381	3369401	+	GCCAGAACCGACCGTTCAGC	1.0	0.6157	0.3233	0.1888	0.5022	0.3032	-0.4577	-0.3284	0.2278	W05F2.6
chrI	3369390	3369410	+	GACCGTTCAGCAGGTTCTTG	1.0	0.6853	0.3467	0.4462	0.5685	0.3732	-0.253	-0.5001	0.0812	W05F2.6
chrI	3369484	3369504	+	AAATCTTCCACTACTCCAGA	1.0	0.5884	0.2012	0.2234	0.5847	0.3423	0.2992	0.36	0.351	W05F2.6
chrI	3369522	3369542	+	TCGCAATCTCAAAACCCCAG	1.0	0.6995	0.6198	0.456	0.631	0.4513	0.6316	0.0454	0.8304	W05F2.6
chrI	3369751	3369771	+	CTCTTGTCCCGTCTGAACCC	1.0	0.6959	0.3008	0.3747	0.6708	0.6144	0.319	0.1025	0.1582	W05F2.6
chrI	3369849	3369869	+	GTGGAGATTCAGCAAAAAGT	0.3948	0.6001	0.4379	0.3132	0.6886	0.5938	0.4393	0.4703	0.077	W05F2.6
chrI	3370703	3370723	+	GTTAGCTACCGAGAAGCTAA	1.0	0.6329	0.3819	0.347	0.5944	0.5355	-0.0318	0.3181	0.1811	W05F2.6
chrI	3370757	3370777	+	GCACACTATGTTCTTGCCAG	1.0	0.7137	0.6	0.1716	0.5115	0.4526	0.6265	-0.064	0.4147	W05F2.6
chrI	3382809	3382829	+	AGTCTTCAAATATCTGATCC	0.7265	0.672	0.293	0.2555	0.5468	0.3454	-0.1048	0.0111	0.0411	W05F2.4
chrI	3382905	3382925	+	TGTTCTTCGACGCTGCGTCA	1.0	0.6447	0.4582	0.1167	0.568	0.4601	0.3689	0.1823	0.1068	W05F2.4
chrI	3386335	3386355	+	CAAAAAATAACTCACTCGAA	0.9635	0.6156	0.3813	0.0	0.275	0.0323	-0.5812	-0.4467	0.2038	W05F2.4
chrI	3387743	3387763	+	TTGGGTGCCTCGAATGGTAC	1.0	0.6865	0.6217	0.4559	0.5478	0.2306	-0.2827	-0.3532	0.061	W05F2.4
chrI	3387761	3387781	+	ACAGGTTTAATCACCGGTGG	1.0	0.7137	0.7053	0.5667	0.6519	0.4385	0.1791	-0.3275	0.5117	W05F2.4
chrI	3388774	3388794	+	TGCACAATTATCTGAAACAT	0.6366	0.4075	0.4847	0.298	0.5825	0.4109	-0.0686	-0.1435	0.0551	W05F2.4
chrI	3389090	3389110	+	TCAACCACTTCTTCGACGAC	1.0	0.5884	0.2534	0.0	0.2867	0.3612	-0.5039	-0.7498	0.3731	W05F2.4
chrI	3394708	3394728	+	CTATAATTCACATCTTTAAC	1.0	0.6298	0.1308	0.0	0.2581	0.0911	-1.3366	-0.7606	0.3891	W05F2.4
chrI	3395404	3395424	+	TTTGGTTTTTCAGTCACAGT	0.9991	0.6862	0.3842	0.0	0.357	0.1526	-1.3351	-1.3801	0.2366	W05F2.4
chrI	3395446	3395466	+	TTTGGCTCAACAGCAGTAGT	1.0	0.6471	0.4498	0.0438	0.4472	0.4477	-0.1843	-0.0077	0.3605	W05F2.4
chrI	3395485	3395505	+	GGAGCAACTTTGACAACAGC	0.8883	0.5068	0.2955	0.1764	0.6183	0.2443	-0.2936	-0.45	0.4904	W05F2.4
chrI	3395503	3395523	+	GCAGGAACCTGGACTTTTTC	1.0	0.6865	0.2548	0.2338	0.3306	0.0613	-2.2028	-1.2516	0.195	W05F2.4
chrI	3395518	3395538	+	TTTTCAGGAACTGGTTTTGC	0.6652	0.5738	0.3204	0.0	0.3018	0.122	-1.4655	-1.3323	0.0762	W05F2.4
chrI	3395656	3395676	+	TTTTGAACTGCCTGGGCTCT	0.6818	0.6436	0.3701	0.0	0.079	0.1212	-1.5598	-1.5053	0.001	W05F2.4
chrI	3395662	3395682	+	ACTGCCTGGGCTCTAGGGGC	1.0	0.5914	0.4944	0.3256	0.4158	0.3443	-0.3084	-0.4692	0.0069	W05F2.4
chrI	3395671	3395691	+	GCTCTAGGGGCAGGGACTGG	1.0	0.7417	0.5933	0.5504	0.5556	0.4456	0.4949	0.3119	0.0566	W05F2.4
chrI	3395782	3395802	+	ACTGCAGCCGGTTTTGAAAC	0.903	0.6589	0.3515	0.0	0.2455	0.1768	-1.2984	-1.3432	0.2425	W05F2.4
chrI	3396668	3396688	+	CGCATGCAACTTTCTACACT	1.0	0.6676	0.1518	0.1232	0.2373	0.1836	-1.2744	-0.9926	0.0598	W05F2.4
chrI	3396845	3396865	+	CAATTCAGACGTACCTTATT	1.0	0.6582	0.3421	0.1762	0.2899	0.1046	-1.3692	-0.0421	0.0197	W05F2.4
chrI	3396895	3396915	+	AGACTCGTCATCAATGTGGG	0.6227	0.7278	0.3249	0.5005	0.6519	0.5846	0.6982	0.0291	0.6657	W05F2.4
chrI	3398912	3398932	+	ATCGTCGCTTCGGTTACGGT	1.0	0.6865	0.5111	0.3553	0.621	0.5917	0.6483	0.453	0.3256	W05F2.4
chrI	3398927	3398947	+	ACGGTAGGAGTACGGTACAT	1.0	0.6015	0.7031	0.561	0.5638	0.5268	0.5357	0.8596	0.2219	W05F2.4
chrI	3398933	3398953	+	GGAGTACGGTACATAGGACG	1.0	0.6462	0.5229	0.6061	0.7091	0.6514	1.1718	0.3538	0.2066	W05F2.4
chrI	3399450	3399470	+	AAACGTCACACTAACCGAAT	1.0	0.6582	0.3601	0.0985	0.3222	0.1084	-0.6872	-0.1051	0.0217	W05F2.4
chrI	3399481	3399501	+	TGTACTAATGCACTATAACT	1.0	0.5347	0.3249	0.3356	0.5831	0.6604	0.5032	1.0954	0.1292	W05F2.4
chrI	3399501	3399521	+	AGGCACACGTGTCGTCTCGT	1.0	0.6157	0.4673	0.4781	0.6142	0.4559	0.2922	0.5487	0.3326	W05F2.4
chrI	3399776	3399796	+	TCGAGATGCTGTGGATGATG	1.0	0.5895	0.658	0.6655	0.6827	0.4639	0.1652	-0.3427	0.0506	W05F2.4
chrI	3399802	3399822	+	GCACCGGACGTGTTGGGGTA	1.0	0.6403	0.5715	0.5774	0.5949	0.3615	-0.1926	-0.3176	0.0161	W05F2.4
chrI	3400277	3400297	+	ACCCGTGCTCCCTGCTCCAG	1.0	0.6995	0.5607	0.5891	0.639	0.3987	0.4079	-0.1377	0.0675	W05F2.4
chrI	3410148	3410168	+	TCACTCCGGCGAATCGGCGA	1.0	0.6865	0.5142	0.3385	0.6315	0.6032	0.9137	0.3144	0.0934	cdk-2
chrI	3410171	3410191	+	AACGTACGGAGTCGTGTTCA	1.0	0.6157	0.4122	0.3974	0.4192	0.4138	-0.1496	0.0453	0.0045	cdk-2
chrI	3410234	3410254	+	GATTCGCACCGATCGCGACG	1.0	0.7521	0.3746	0.277	0.6639	0.6064	0.6726	-0.4008	0.6053	cdk-2
chrI	3410238	3410258	+	CGCACCGATCGCGACGAGGA	1.0	0.6167	0.4507	0.5319	0.6581	0.4652	0.5199	-0.0125	0.0313	cdk-2
chrI	3410333	3410353	+	CGATATTATCTACGCAAGTG	0.7857	0.6286	0.3638	0.3563	0.5956	0.3906	-0.197	-0.6788	0.1051	cdk-2
chrI	3411611	3411631	+	TTGCGGATTTCGGATTGGCA	0.6178	0.6959	0.4961	0.2822	0.5622	0.292	-0.2222	-0.4558	0.0848	cdk-2
chrI	3413028	3413048	+	CAGTCGAAACTATACTCACG	1.0	0.6532	0.4347	0.4901	0.7013	0.6373	0.8193	0.2614	0.5143	cdk-2
chrI	3413058	3413078	+	TCTTTGGTATCGTCCGCCAG	0.8228	0.7936	0.6789	0.1392	0.5796	0.4827	0.6553	-0.0172	0.4868	cdk-2
chrI	3413220	3413240	+	TCGAATAAGCCTCTGTTTCC	1.0	0.644	0.2657	0.1121	0.3309	0.2174	-1.2162	-0.3823	0.0292	cdk-2
chrI	3420372	3420392	+	CCTCAAAATTGCCGCCGTCG	1.0	0.6991	0.5709	0.2189	0.5151	0.295	-0.2942	-1.0101	0.1716	K03E5.2
chrI	3420398	3420418	+	CAAGCAATGAACAATTGGAG	0.9116	0.6438	0.335	0.4524	0.6549	0.5057	0.5573	0.2522	0.1759	K03E5.2
chrI	3422342	3422362	+	TGACAAGCAATGGCTAATTG	1.0	0.742	0.2822	0.3982	0.6445	0.592	0.4618	0.0679	0.1915	K03E5.2
chrI	3422385	3422405	+	GCGATTGTTCGACTTCAGTC	1.0	0.644	0.4644	0.2894	0.5369	0.4191	0.1212	0.2601	0.1653	K03E5.2
chrI	3422411	3422431	+	GAATCAATTTGAATCTCAAA	0.9721	0.5458	0.3176	0.0	0.3175	0.0047	-1.5761	-1.3233	0.0648	K03E5.2
chrI	3429960	3429980	+	GATCAGTGTCTGTCGATCAA	1.0	0.7381	0.4289	0.3856	0.5657	0.3827	0.1253	0.2298	0.3691	neto-1
chrI	3430012	3430032	+	CTTCGCCCAATTTTCCTGAT	0.7082	0.7003	0.4512	0.2071	0.305	0.1019	-1.4449	-0.9893	0.3013	neto-1
chrI	3430319	3430339	+	CGACAAAATAGACGCTGGCG	1.0	0.6428	0.3999	0.3125	0.572	0.3555	-0.0999	-0.9637	0.2702	neto-1
chrI	3431068	3431088	+	GACTCTATGCTAGAATATCA	0.8815	0.4926	0.2059	0.1924	0.5248	0.3822	0.2052	0.5419	0.1103	neto-1
chrI	3431634	3431654	+	TCGAATTGCATTTTACGTAA	1.0	0.534	0.4275	0.0339	0.2982	0.0111	-1.8657	-1.8287	0.1895	neto-1
chrI	3435107	3435127	+	GAAGACTCGCCGCAACACCT	1.0	0.6191	0.363	0.5078	0.7972	0.6566	0.6441	0.7311	0.4257	sep-1
chrI	3435517	3435537	+	CATGCGTACGCAGCCTCCCA	1.0	0.6966	0.5105	0.4923	0.6006	0.5058	0.3745	0.5052	0.0587	sep-1
chrI	3435543	3435563	+	ACGTGATGTTCTTCCGACGT	1.0	0.644	0.5132	0.4714	0.6279	0.5793	0.5587	0.3718	0.2141	sep-1
chrI	3435696	3435716	+	TCGAAGCGTTCCTTATCGAA	1.0	0.6001	0.5576	0.338	0.504	0.4736	0.2256	0.2871	0.5047	sep-1
chrI	3436266	3436286	+	GAAATCCGAGTGAATTGCGT	1.0	0.6582	0.281	0.3659	0.6736	0.4956	0.4598	0.3818	0.3182	sep-1
chrI	3436332	3436352	+	CGTGCAGACATTGCAGACGC	1.0	0.5631	0.433	0.405	0.6323	0.4877	0.2495	-0.1855	0.1061	sep-1
chrI	3437134	3437154	+	CCCAACAGATCAGCCAGATC	1.0	0.6582	0.2915	0.3016	0.4104	0.3197	-0.2987	0.012	0.0355	sep-1
chrI	3437328	3437348	+	TTCGATGATACTCGAATAGT	1.0	0.5057	0.3614	0.1963	0.4208	0.338	-0.2518	0.0869	0.0618	sep-1
chrI	3437642	3437662	+	TGTCGAATTGAGAGCTGGCG	1.0	0.6991	0.4599	0.3986	0.6198	0.2279	0.0326	-0.8817	0.4016	sep-1
chrI	3437647	3437667	+	AATTGAGAGCTGGCGAGGCC	1.0	0.7287	0.4644	0.208	0.428	0.2284	-0.524	-0.6707	0.1248	sep-1
chrI	3437868	3437888	+	TATCTCGAAAATGAGCGAGT	1.0	0.6862	0.3709	0.152	0.5895	0.5426	0.6175	0.7902	0.1892	sep-1
chrI	3437941	3437961	+	CGCGATACTCTGACTTTTTC	0.8616	0.6582	0.2295	0.1239	0.2377	0.0169	-2.307	-1.6111	0.0701	sep-1
chrI	3438091	3438111	+	TGGCCAGAGTGTCGTCTGAT	1.0	0.5458	0.5436	0.5395	0.4782	0.3894	-0.5074	0.0499	0.2585	sep-1
chrI	3438109	3438129	+	ATAGGTCGATGTAGTCGAGC	1.0	0.6015	0.4688	0.3597	0.6346	0.5615	0.6245	0.789	0.3447	sep-1
chrI	3438311	3438331	+	TTCGGACGAGGCGTAGTATG	1.0	0.6888	0.6557	0.612	0.6396	0.679	0.7322	0.2682	0.0906	sep-1
chrI	3439252	3439272	+	GGAAGAAATCGAACGAATAA	1.0	0.644	0.3192	0.0376	0.4595	0.19	-0.6202	-0.4939	0.144	tag-63
chrI	3439326	3439346	+	AAGCTCGACTCGAACAAAGT	1.0	0.6724	0.4202	0.3222	0.5887	0.5494	0.9348	1.1319	0.1809	tag-63
chrI	3440216	3440236	+	CTGCGTAGCTCAGAGTTCTC	1.0	0.6724	0.5209	0.3552	0.3839	0.1905	-0.6166	-0.053	0.0802	Y47G6A.13
chrI	3440538	3440558	+	TCCACACCTCAAACAGTGCA	1.0	0.5068	0.2646	0.3512	0.634	0.5503	0.402	-0.1626	0.2313	Y47G6A.13
chrI	3440596	3440616	+	TTCATCCTTCAAATTCGACC	1.0	0.6298	0.146	0.0	0.3888	0.184	-0.7342	-0.8511	0.0756	Y47G6A.13
chrI	3440994	3441014	+	CCATCAAATCCTTTCCGCAG	1.0	0.6297	0.4002	0.2285	0.593	0.3713	0.0939	-0.3968	0.1945	Y47G6A.13
chrI	3441866	3441886	+	TCCCATAGTCGATAAGCTTC	1.0	0.5624	0.2605	0.2476	0.4094	0.2941	-0.8966	-0.1926	0.0695	Y47G6A.13
chrI	3444203	3444223	+	CCGGCACGAAATCTCGTAGA	1.0	0.5884	0.717	0.3773	0.59	0.56	0.2737	0.3126	0.0428	tag-63
chrI	3444220	3444240	+	AGAAGGATTCCAGAAAGTTA	0.7317	0.6001	0.4361	0.2054	0.5186	0.389	-0.3413	0.1965	0.114	tag-63
chrI	3444253	3444273	+	ATTCAATATTGAACATATCG	0.5515	0.66	0.2143	0.2	0.5883	0.3522	-0.4637	-0.5492	0.2508	tag-63
chrI	3444406	3444426	+	GAATTGGATGACTTTAGGAA	1.0	0.6676	0.4063	0.1642	0.5655	0.3861	-0.1624	-0.3378	0.1244	tag-63
chrI	3444501	3444521	+	AGCTTGATGATCAGTTTCGA	1.0	0.5967	0.2705	0.2341	0.5622	0.3814	-0.7261	-0.6165	0.1024	tag-63
chrI	3444535	3444555	+	TTCTTACGATAATGTTTTTG	0.6846	0.6286	0.3052	0.0838	0.3102	0.071	-1.8768	-1.9377	0.0256	tag-63
chrI	3445083	3445103	+	GAATTTTTTTTTTCAGTGTC	0.3368	0.5199	0.2668	0.0	0.226	-0.0114	-2.1893	-2.3777	0.0124	tag-63
chrI	3445229	3445249	+	AATTATTTCCAGAAGTCTCG	1.0	0.7417	0.0159	0.0	0.52	0.3025	-0.2048	-0.4344	0.5606	tag-63
chrI	3445271	3445291	+	CGAAAGACATTCGCGATACG	0.828	0.7514	0.2903	0.3706	0.6124	0.6065	0.1412	-0.481	0.6719	tag-63
chrI	3445331	3445351	+	TTCGGACGACGAGGAGAGTG	0.9392	0.6179	0.6637	0.5996	0.642	0.6317	0.5178	-0.3479	0.1657	tag-63
chrI	3445370	3445390	+	CGAGAGCAGTGGAAGTGATG	0.9436	0.7656	0.425	0.6334	0.7231	0.5493	0.516	0.1388	0.2004	tag-63
chrI	3445400	3445420	+	TCTGACAGATGAAGAAGATG	1.0	0.6175	0.3709	0.4794	0.696	0.657	0.6246	-0.199	0.212	tag-63
chrI	3445613	3445633	+	TTTAGCGGAACCTGAGAATA	0.647	0.5762	0.5934	0.2097	0.4184	0.1546	-0.8229	-0.2259	0.0349	tag-63
chrI	3450614	3450634	+	GTCGTTTGTTCCTCTTCTGA	1.0	0.6582	0.29	0.3615	0.5903	0.2988	-0.6018	-0.7326	0.0651	msh-6
chrI	3450761	3450781	+	CCGCAGAGCACACCGAAACG	1.0	0.7798	0.5157	0.4718	0.6688	0.7899	1.1651	0.1961	0.5879	msh-6
chrI	3450764	3450784	+	CAGAGCACACCGAAACGAGG	1.0	0.6604	0.5766	0.4549	0.7215	0.5976	1.0212	0.2797	0.4637	msh-6
chrI	3452142	3452162	+	GGATAAAATTATGGACGGAG	1.0	0.5328	0.4832	0.3965	0.6545	0.3219	-0.2486	-0.847	0.1466	msh-6
chrI	3452190	3452210	+	AACCACCGGAGCCAAGAACA	1.0	0.6191	0.5127	0.4385	0.6497	0.7377	1.1374	0.868	0.0453	msh-6
chrI	3452350	3452370	+	TTTCATCAAAAACAGACACC	0.9333	0.672	0.2223	0.0	0.4941	0.4437	-0.6622	-0.6838	0.158	msh-6
chrI	3452604	3452624	+	TGAGACACCTCAAATGTTGG	0.9616	0.7278	0.3032	0.3904	0.6584	0.5665	0.5043	-0.2652	0.2967	msh-6
chrI	3452660	3452680	+	TTGTGAGGAGAGAAGTGTGT	0.5941	0.6582	0.51	0.5861	0.6875	0.5458	0.5295	0.6941	0.2325	msh-6
chrI	3452766	3452786	+	TAAGCATTTGTTGGCGATTA	1.0	0.5175	0.5511	0.1979	0.3226	0.1254	-1.3398	-1.057	0.0033	msh-6
chrI	3454990	3455010	+	TTTTTCCAGAACCCAGAAAC	0.7547	0.6329	0.4233	0.0	0.2517	0.1355	-1.0164	-0.8898	0.1328	msh-6
chrI	3455115	3455135	+	CGCGAATGTGATTGTTGTTC	1.0	0.5731	0.3839	0.2055	0.3124	0.1548	-1.1732	-0.9072	0.0226	msh-6
chrI	3455301	3455321	+	TGAATGGCCGGAAGTTCTGA	1.0	0.6392	0.2575	0.3307	0.646	0.4283	0.2877	0.1927	0.1395	msh-6
chrI	3455313	3455333	+	AGTTCTGAAGGGAATGCTGG	1.0	0.7002	0.3739	0.5053	0.7182	0.5335	0.6297	0.0114	0.2953	msh-6
chrI	3455429	3455449	+	ATGTGGATATGTTATCAATG	1.0	0.723	0.3207	0.5733	0.7194	0.678	1.0397	0.8377	0.3989	msh-6
chrI	3455478	3455498	+	TATGGAAAATGATCAGAAAA	0.9281	0.6046	0.4456	0.0984	0.4584	0.1931	-0.6286	-0.5685	0.1251	msh-6
chrI	3457256	3457276	+	GTATATAAAAGTACAAAAAG	0.7417	0.6037	0.2528	0.3658	0.6938	0.5653	0.097	-0.1893	0.3623	msh-6
chrI	3457263	3457283	+	AAAGTACAAAAAGAGGGTGA	0.4949	0.6298	0.5361	0.2809	0.5857	0.4875	0.7215	0.5646	0.0645	msh-6
chrI	3457406	3457426	+	GCCGAATGCGGGATGTGATG	1.0	0.742	0.4518	0.5633	0.6657	0.5562	0.5313	-0.0177	0.2033	msh-6
chrI	3465723	3465743	+	CTCCACGACGTCGTATTTGA	0.8333	0.6049	0.2474	0.2694	0.3844	0.1878	-0.7025	-0.3561	0.0919	Y47G6A.14
chrI	3465853	3465873	+	GTGCAGTCCACTGCATTTGC	1.0	0.6285	0.3902	0.2506	0.4179	0.2862	-0.5964	-0.0916	0.1173	Y47G6A.14
chrI	3467417	3467437	+	ATGATTTGAAAAAGTTCTTC	0.6317	0.5448	0.3652	0.0	0.2659	0.084	-1.4763	-0.8383	0.0304	spg-7
chrI	3467443	3467463	+	GAAGCATCGACGGATAATAA	0.818	0.6167	0.3888	0.3749	0.5925	0.3058	0.0236	0.5057	0.1299	spg-7
chrI	3467511	3467531	+	TTCATCATCTTCTGACAAAA	0.8	0.4915	0.3401	0.0987	0.2796	0.0781	-1.7142	-1.6063	0.0561	spg-7
chrI	3467521	3467541	+	TCTGACAAAAAGGACAGCAA	0.5593	0.6862	0.5299	0.3923	0.6586	0.619	0.2844	-0.066	0.2896	spg-7
chrI	3467529	3467549	+	AAAGGACAGCAAAGGAAATA	1.0	0.6015	0.4364	0.2111	0.4048	0.3552	-0.3838	-0.0068	0.0233	spg-7
chrI	3467535	3467555	+	CAGCAAAGGAAATAAGGGAG	0.8657	0.6179	0.7165	0.5819	0.6705	0.4252	0.114	-0.2369	0.1122	spg-7
chrI	3467563	3467583	+	AATCCGTTTAATCAATTGTG	0.7265	0.628	0.2868	0.267	0.6714	0.5505	0.4682	0.1581	0.0935	spg-7
chrI	3469271	3469291	+	CCTCCAATTTTCAGCCCAGG	1.0	0.6151	0.682	0.2818	0.528	0.1961	-0.8675	-1.0214	0.4482	spg-7
chrI	3469360	3469380	+	GTATCGTGAAATTTCCTGGA	1.0	0.5836	0.435	0.479	0.7458	0.6727	0.5463	0.46	0.2082	spg-7
chrI	3469460	3469480	+	AGCTCGTCTGGAAAGTATGC	0.7614	0.6119	0.205	0.2673	0.6062	0.5581	0.467	0.7456	0.0919	spg-7
chrI	3469649	3469669	+	AAATCTGAATTCAATTTGTA	0.8621	0.56	0.1655	0.0	0.2919	0.0866	-1.3974	-1.0901	0.0183	spg-7
chrI	3470636	3470656	+	TACATCTATCGAATGCTGAA	0.6354	0.6298	0.2264	0.0	0.2692	0.5202	0.0294	0.0029	0.0935	spg-7
chrI	3470675	3470695	+	GGAGCCGGAAGAGCTGGTGG	0.6808	0.7006	0.7463	0.6502	0.704	0.5748	1.0444	0.2628	0.2755	spg-7
chrI	3470746	3470766	+	CATTAATCGAGAAGATATCA	1.0	0.5337	0.2235	0.0	0.4937	0.2825	-0.2396	0.0199	0.0708	spg-7
chrI	3470779	3470799	+	CGATGTTGCCGGTTGTGAAG	1.0	0.742	0.5253	0.4481	0.6315	0.402	0.3124	-0.0258	0.3486	spg-7
chrI	3470836	3470856	+	GAAGAACCCCCAGCAGTACA	1.0	0.6191	0.3986	0.2597	0.6474	0.6947	0.614	0.3691	0.2264	spg-7
chrI	3470861	3470881	+	CTTGGCGCGAAAATTCCGAA	1.0	0.7145	0.4611	0.2373	0.5165	0.2488	-0.1814	-0.3455	0.7208	spg-7
chrI	3470876	3470896	+	CCGAAAGGAGCCATTCTAAC	0.9062	0.6582	0.4089	0.0999	0.333	0.1379	-1.2807	-0.7209	0.1978	spg-7
chrI	3470911	3470931	+	CGGAAAGACACTTCTCGCGA	0.9075	0.644	0.2955	0.2416	0.6029	0.4282	0.1678	-0.121	0.162	spg-7
chrI	3470926	3470946	+	CGCGAAGGCAACCGCCGGCG	1.0	0.6853	0.7727	0.5758	0.5548	0.4154	-0.3598	-1.0549	0.1401	spg-7
chrI	3470987	3471007	+	CTGGAAATGTTCGTCGGAGT	1.0	0.644	0.5621	0.4877	0.6233	0.329	-0.1365	-0.3109	0.0482	spg-7
chrI	3471092	3471112	+	GGAAGAAAACGTGGTGGAAA	0.8891	0.5873	0.4727	0.3427	0.5836	0.2883	-0.4994	-0.7819	0.0279	spg-7
chrI	3471284	3471304	+	GTTCCAGTTCCAGATATCAA	0.5714	0.6447	0.3291	0.3744	0.5628	0.6343	0.0182	0.2269	0.333	spg-7
chrI	3471377	3471397	+	AAACTCGCCGCCCATACACC	1.0	0.7149	0.2529	0.1833	0.4777	0.4289	0.4707	0.4738	0.0967	spg-7
chrI	3471415	3471435	+	CATTTCGAATGTGTGCAATG	1.0	0.7558	0.4774	0.2217	0.5337	0.6174	0.5919	0.1859	0.2198	spg-7
chrI	3473982	3474002	+	CGTTTCGCAATTCATCCACA	1.0	0.6862	0.1935	0.0398	0.4568	0.2329	-0.5662	-0.7561	0.2893	Y47G6A.15
chrI	3474118	3474138	+	TCTATCAAGATTCGCGTCCG	1.0	0.685	0.6235	0.5043	0.6304	0.6246	0.2683	-0.5035	0.3951	Y47G6A.15
chrI	3476237	3476257	+	TGTAGCATCAGAGGAGACGC	0.815	0.562	0.4598	0.4518	0.6546	0.685	1.0042	0.6626	0.5338	Y47G6A.15
chrI	3479346	3479366	+	AAATTCCAGATGAGCGGAAG	0.6061	0.657	0.5454	0.3357	0.569	0.3771	0.0559	-0.2738	0.0772	Y47G6A.9
chrI	3480189	3480209	+	ATAAATATTCGAATATTAAG	0.661	0.6037	0.1516	0.0429	0.5002	0.1762	-0.9985	-1.101	0.3183	Y47G6A.9
chrI	3480543	3480563	+	CCGAGCTAGCTCGAAATCCA	1.0	0.5908	0.497	0.5235	0.6372	0.5521	0.6044	0.3885	0.1867	Y47G6A.9
chrI	3480594	3480614	+	CAATGACGATTCGATGATCA	1.0	0.6582	0.3123	0.1815	0.4819	0.452	-0.2033	-0.574	0.0196	Y47G6A.9
chrI	3482079	3482099	+	GATTAAAGTCAACGAGATGA	1.0	0.5337	0.3768	0.1164	0.6546	0.5431	0.2191	-0.0271	0.1672	crn-1
chrI	3482630	3482650	+	CGGAAAACCACCGGATATGA	0.842	0.5199	0.3647	0.2865	0.5748	0.3874	-0.4514	-0.4773	0.0847	crn-1
chrI	3482690	3482710	+	AGCAGAAAAAGCGCTGACTG	0.823	0.7278	0.4147	0.4898	0.678	0.5939	0.4531	-0.1977	0.1241	crn-1
chrI	3482696	3482716	+	AAAAGCGCTGACTGAGGCCA	1.0	0.5341	0.5504	0.0437	0.385	0.4514	-0.0982	-0.3881	0.1677	crn-1
chrI	3482702	3482722	+	GCTGACTGAGGCCAAGGAGA	1.0	0.6471	0.4207	0.4088	0.6532	0.6498	0.8623	0.598	0.2696	crn-1
chrI	3482714	3482734	+	CAAGGAGAAGGGAGATGTTA	0.5856	0.5341	0.5811	0.4121	0.4841	0.4444	-0.2297	0.1714	0.0266	crn-1
chrI	3482771	3482791	+	CACAAAACAACAGAACGACG	0.7802	0.6179	0.1833	0.2825	0.6487	0.585	0.686	-0.312	0.5795	crn-1
chrI	3482813	3482833	+	AATGGGAATTCCAGTTGTCG	0.7588	0.7369	0.3223	0.3741	0.6776	0.507	0.3814	-0.0191	0.2027	crn-1
chrI	3482825	3482845	+	AGTTGTCGAGGCTCCATGCG	1.0	0.7984	0.5736	0.6551	0.6778	0.6372	1.0525	0.4321	0.6546	crn-1
chrI	3482885	3482905	+	AGTATTCGGAACTGTCACTG	1.0	0.6991	0.3969	0.6128	0.718	0.6478	0.9246	0.324	0.0613	crn-1
chrI	3482966	3482986	+	CGCCAAGAAAATCCCGATCA	0.6648	0.644	0.4179	0.3468	0.5691	0.5688	-0.2401	-0.3314	0.0102	crn-1
chrI	3483014	3483034	+	AGAAATGAAGCTAAGCGTTG	1.0	0.6995	0.3262	0.2625	0.6301	0.5205	0.4523	0.1	0.1283	crn-1
chrI	3483069	3483089	+	GACTATTGTGGAACTATTCG	1.0	0.7137	0.291	0.4659	0.6382	0.4461	-0.1288	-0.4827	0.2865	crn-1
chrI	3483086	3483106	+	TCGAGGCGTCGGGCCTAAGA	1.0	0.7384	0.7008	0.4653	0.4519	0.5902	-0.1421	0.1697	0.1243	crn-1
chrI	3492829	3492849	+	TCGACCGCTATAGATTCTCG	1.0	0.658	0.2754	0.4854	0.6752	0.6393	0.8592	0.2198	0.5004	ccep-290
chrI	3492836	3492856	+	CTATAGATTCTCGAGGTTTC	1.0	0.6676	0.2513	0.0401	0.2748	0.0843	-1.4652	-0.4439	0.0139	ccep-290
chrI	3493891	3493911	+	TTCCAACAGCTTGATCACGT	1.0	0.6582	0.3395	0.4279	0.6016	0.5714	0.2029	0.2322	0.1341	ccep-290
chrI	3494382	3494402	+	TTACCTTGTTCTCCCGTTGC	1.0	0.6025	0.2488	0.2907	0.425	0.4253	-0.4221	-0.5174	0.0795	ccep-290
chrI	3495627	3495647	+	CGGTCTGTTTGAGCTCTTCC	1.0	0.5884	0.2145	0.3827	0.481	0.1875	-1.0978	-0.7924	0.0177	ccep-290
chrI	3495682	3495702	+	CAAGCTTTGAATCTCCCCGT	1.0	0.5742	0.5309	0.5542	0.6763	0.5145	0.5479	0.7669	0.2644	ccep-290
chrI	3495736	3495756	+	CGATTTTTGAGTTGATTTCC	0.7843	0.4773	0.0797	0.1171	0.2891	0.0179	-2.0792	-1.6226	0.0111	ccep-290
chrI	3496250	3496270	+	GCTTGACTGTTTTTGTTGCC	0.8125	0.672	0.3466	0.0276	0.2647	0.1214	-1.528	-1.7204	0.3216	ccep-290
chrI	3496283	3496303	+	GCCGTCGGATTCGTCTCGGA	1.0	0.6724	0.5355	0.525	0.6477	0.4306	0.2516	-0.0184	0.1246	ccep-290
chrI	3496308	3496328	+	TGGCTTCACAATTGGCTCAT	1.0	0.5731	0.5196	0.3316	0.3808	0.2599	-0.5549	-0.0031	0.0589	ccep-290
chrI	3497254	3497274	+	CTGACATAGCCTCCCCGAAA	1.0	0.6025	0.5695	0.2412	0.427	0.4087	-0.4211	-0.1104	0.0713	ccep-290
chrI	3497455	3497475	+	TTTGCTCTTCGGCTTCTGTC	0.6897	0.6589	0.3687	0.0	0.366	0.3386	-0.4117	-0.4694	0.1648	ccep-290
chrI	3497619	3497639	+	ACATGCTCCACGAGCTCTTC	0.7105	0.6157	0.3787	0.1423	0.2769	0.1243	-1.1982	-0.0391	0.0363	ccep-290
chrI	3497623	3497643	+	GCTCCACGAGCTCTTCAGGA	1.0	0.6589	0.3534	0.5075	0.6688	0.6851	0.9512	0.7499	0.3469	ccep-290
chrI	3497795	3497815	+	TGATTCGGGTGGCTTCTTCC	1.0	0.6865	0.3247	0.3079	0.4382	0.25	-0.1851	0.3758	0.0101	ccep-290
chrI	3504267	3504287	+	AGAAATGGTTTATAAAAGTA	0.6044	0.534	0.3328	0.313	0.5951	0.2467	-0.5682	-0.3495	0.0744	Y47G6A.7
chrI	3505015	3505035	+	ATATGTGCTTCAATGGATAT	1.0	0.644	0.3757	0.1845	0.5119	0.2305	-0.6767	0.1884	0.1872	Y47G6A.7
chrI	3505130	3505150	+	TACTTCGATTGGAGAGATGG	1.0	0.5754	0.5955	0.5327	0.6776	0.5311	0.5334	0.1064	0.0929	Y47G6A.7
chrI	3505168	3505188	+	GAGACGGGCCTGATTGCTGC	1.0	0.6403	0.3821	0.2551	0.6167	0.3935	0.1367	-0.2015	0.1136	Y47G6A.7
chrI	3505381	3505401	+	CCGATGATTTGGTTGTTCGA	1.0	0.6534	0.4165	0.2133	0.4641	0.3296	-0.1614	-0.2796	0.181	Y47G6A.7
chrI	3511311	3511331	+	TGTAACCTTCACGGTCTTTA	1.0	0.6436	0.1536	0.0925	0.3387	0.096	-1.2053	-0.5138	0.0504	Y47G6A.18
chrI	3511323	3511343	+	GGTCTTTAAGGCCGAGCAAC	1.0	0.562	0.4412	0.1846	0.4668	0.2449	-0.6608	-0.4309	0.0967	Y47G6A.18
chrI	3516761	3516781	+	ATGATTTTGCACCGATGACT	1.0	0.5057	0.2249	0.0266	0.4426	0.2372	-0.8169	-0.6131	0.0266	pcaf-1
chrI	3516786	3516806	+	TCTGGAAACTTTGGGAAGCG	0.6535	0.6991	0.5924	0.4852	0.5827	0.5485	0.1396	-0.8779	0.449	pcaf-1
chrI	3516915	3516935	+	ACTAAAATATTTGTCACAAG	1.0	0.7133	0.3863	0.0	0.3602	0.1436	-0.6267	-0.9294	0.3415	pcaf-1
chrI	3517005	3517025	+	TCCTTCTCATGAATCTCTTC	1.0	0.6298	0.2436	0.1144	0.3491	0.1141	-1.1416	-0.5908	0.0549	pcaf-1
chrI	3517941	3517961	+	CCGACCAGTTGATAATGCGT	1.0	0.4926	0.3609	0.4892	0.6815	0.6387	0.7673	0.6501	0.4891	pcaf-1
chrI	3518068	3518088	+	ATGAACCACTGGAAGCTTGA	1.0	0.6582	0.3423	0.201	0.5073	0.2967	-0.3722	0.1291	0.0894	pcaf-1
chrI	3518162	3518182	+	AGTAAATGTGCCTCTCGAAC	1.0	0.7003	0.3307	0.1031	0.5514	0.2185	-0.7354	-0.4183	0.0728	pcaf-1
chrI	3518243	3518263	+	CGTGTCTTTTAAGCAGTTTC	1.0	0.6046	0.236	0.1636	0.3197	0.0536	-1.7189	-1.404	0.0375	pcaf-1
chrI	3519388	3519408	+	TCACATTTGCAACGGATTTG	0.7983	0.657	0.2053	0.242	0.4072	0.268	-0.4764	-0.3105	0.1973	pcaf-1
chrI	3519565	3519585	+	CTGTGGAAGAGCCCCGTCGC	1.0	0.7101	0.6411	0.5222	0.6075	0.5061	0.2702	0.1854	0.026	pcaf-1
chrI	3519660	3519680	+	ATTCGGGCGATCAAGTTCGA	1.0	0.7523	0.3447	0.2698	0.4862	0.4573	0.4731	0.6228	0.439	pcaf-1
chrI	3519729	3519749	+	CTTAATACAGAAGTTTCACG	1.0	0.7417	0.0929	0.106	0.5562	0.5408	0.3962	0.0286	0.8365	pcaf-1
chrI	3519746	3519766	+	ACGAGGTCTAAGTGCTCTAC	0.8966	0.6109	0.5819	0.3803	0.5102	0.3754	-0.1704	0.8214	0.0509	pcaf-1
chrI	3519752	3519772	+	TCTAAGTGCTCTACAGGAAG	0.8889	0.712	0.3807	0.5165	0.6772	0.5194	0.2083	-0.5628	0.3591	pcaf-1
chrI	3519910	3519930	+	CACGGTTGATTTTTGACTCG	0.8832	0.6995	0.4843	0.2241	0.4307	0.2156	-1.3046	-1.5423	0.2015	pcaf-1
chrI	3520031	3520051	+	TGCAATTACTGCAATGGAAC	1.0	0.6298	0.1264	0.1566	0.4819	0.1561	-0.8515	-0.828	0.0539	pcaf-1
chrI	3520038	3520058	+	ACTGCAATGGAACAGGTCAA	0.7946	0.6305	0.5072	0.4354	0.6092	0.5611	0.4048	0.3682	0.3611	pcaf-1
chrI	3527539	3527559	+	ACAATTGGGAATATGAGTGA	1.0	0.6298	0.5107	0.3413	0.6382	0.499	0.5196	0.6026	0.0459	Y47G6A.19
chrI	3527705	3527725	+	AACTAAACTCACTTAGATTC	1.0	0.5482	0.2283	0.0	0.3274	0.0987	-0.919	-0.1416	0.0197	Y47G6A.19
chrI	3527716	3527736	+	CTTAGATTCAGGCTCACTGA	1.0	0.7003	0.3823	0.3664	0.6483	0.6143	0.6931	0.7718	0.3718	Y47G6A.19
chrI	3527839	3527859	+	CGAATTGCGTACTCCGTCGA	1.0	0.6582	0.4273	0.4256	0.627	0.5399	0.218	-0.1832	0.125	Y47G6A.19
chrI	3528273	3528293	+	TCAGCACTGGAATAATGTAG	0.8727	0.5764	0.5387	0.557	0.71	0.5833	1.0503	0.8754	0.6182	Y47G6A.19
chrI	3528754	3528774	+	TTCGTTCCAGCCAAGTGGAA	1.0	0.6724	0.3384	0.2086	0.456	0.2667	-0.5015	-0.5041	0.0806	Y47G6A.19
chrI	3528764	3528784	+	CCAAGTGGAAAGGACTGAGT	0.989	0.6582	0.6702	0.5597	0.647	0.5917	0.3739	0.4863	0.1343	Y47G6A.19
chrI	3529697	3529717	+	AAGTGTATCCATGTTTCTCA	1.0	0.644	0.3746	0.1737	0.4685	0.2646	-0.27	0.0388	0.0493	Y47G6A.19
chrI	3534082	3534102	+	TGATGGTTCGTTTTCAAGCC	1.0	0.6676	0.2359	0.1189	0.3572	0.1303	-1.5335	-1.8292	0.2299	Y47G6A.5
chrI	3535247	3535267	+	TCAGCAAAGTGCTCACATTC	1.0	0.5209	0.4373	0.2511	0.3698	0.2008	-0.8434	-0.0811	0.0578	Y47G6A.5
chrI	3535368	3535388	+	TCCGAAAGAAATGAGTGTCG	1.0	0.6995	0.4583	0.4294	0.6584	0.6442	0.9096	0.0454	0.0948	Y47G6A.5
chrI	3535371	3535391	+	GAAAGAAATGAGTGTCGAGG	0.7227	0.6428	0.5353	0.2353	0.6403	0.4427	-0.049	-0.4616	0.1883	Y47G6A.5
chrI	3535410	3535430	+	TATTGAGCAGAGCAACCGGT	1.0	0.6329	0.4835	0.5493	0.7464	0.5295	0.8983	0.9062	0.9331	Y47G6A.5
chrI	3535733	3535753	+	AGTAAGTCCCGACAATTCAA	1.0	0.6565	0.2959	0.1613	0.5848	0.456	0.0981	0.2958	0.5003	Y47G6A.5
chrI	3535821	3535841	+	CATCAATTCTGGCAGAACAG	0.9062	0.77	0.3069	0.4669	0.6597	0.4971	0.1591	-0.0623	0.6138	Y47G6A.5
chrI	3536065	3536085	+	TACCGACGACCGAATCAAGA	1.0	0.6865	0.1516	0.2921	0.586	0.5857	0.469	0.4421	0.3764	Y47G6A.5
chrI	3536539	3536559	+	GGTGTACCTTGCGAAGTGGA	1.0	0.6329	0.496	0.5744	0.7243	0.622	0.9553	0.3222	0.2814	Y47G6A.5
chrI	3541852	3541872	+	CCACCAGACTTGGGATAGCA	1.0	0.4642	0.2855	0.3678	0.4784	0.3717	-0.6009	-0.7024	0.0899	rnp-6
chrI	3541860	3541880	+	CTTGGGATAGCAAGGCCTGG	1.0	0.7369	0.5548	0.5908	0.6748	0.5694	0.5649	0.1999	0.5447	rnp-6
chrI	3541878	3541898	+	GGAGGTGGAACGATTGCTAC	0.8819	0.6724	0.5512	0.4421	0.6165	0.378	-0.185	-0.0829	0.26	rnp-6
chrI	3543054	3543074	+	GGTGATTGAGCTCTTGGAGC	0.6316	0.7003	0.2794	0.3075	0.6403	0.5188	0.3852	0.0671	0.0888	rnp-6
chrI	3543545	3543565	+	ATCTCGGCGAATTAGAGAAC	1.0	0.6119	0.3722	0.3109	0.5907	0.3225	-0.1252	0.4437	0.142	rnp-6
chrI	3543567	3543587	+	GTTTGTTGCACCTACCGGTG	1.0	0.77	0.6589	0.5358	0.6453	0.5171	0.384	-0.0696	0.1912	rnp-6
chrI	3543669	3543689	+	GACGGATGCCGGTTGAAGAT	1.0	0.6865	0.4462	0.5345	0.5864	0.5402	0.2663	0.6884	0.4557	rnp-6
chrI	3544461	3544481	+	ACGTCAAATTATTGAATTCG	0.7407	0.463	0.3857	0.0449	0.3699	0.167	-0.1752	-0.4088	0.0491	rnp-6
chrI	3544551	3544571	+	ACGCTTCGAATACACTTTTC	1.0	0.644	0.4553	0.1571	0.291	0.0455	-1.9554	-1.21	0.0787	rnp-6
chrI	3544582	3544602	+	TGATAAATCCGGATGAACTG	1.0	0.7137	0.2672	0.3204	0.6995	0.7253	0.9847	0.2892	0.5983	rnp-6
chrI	3546674	3546694	+	AACTCAATTTCGATAAACCA	1.0	0.4784	0.2101	0.259	0.676	0.5722	0.4663	0.2381	0.1878	rnp-6
chrI	3546706	3546726	+	TGAGCGTCTTTCTTACCTCC	1.0	0.5303	0.314	0.4201	0.6342	0.29	-0.2641	-0.2946	0.2565	rnp-6
chrI	3547317	3547337	+	ATGCTATTCCTACGCCAGAT	1.0	0.5873	0.5338	0.313	0.4057	0.2264	-0.7161	0.0342	0.1739	rde-10
chrI	3547331	3547351	+	CCAGATAGGACAGAAAAAGT	1.0	0.5766	0.3541	0.3209	0.6189	0.6305	0.6708	0.7428	0.1817	rde-10
chrI	3547403	3547423	+	TTTAGATTTCTGACCGAGCA	1.0	0.6862	0.3242	0.0	0.4123	0.0775	-1.0757	-1.3125	0.0785	rde-10
chrI	3547429	3547449	+	CCGATACAATCAGAATGATC	0.9462	0.5482	0.5543	0.1029	0.4004	0.4768	0.3412	0.6392	0.0636	rde-10
chrI	3547438	3547458	+	TCAGAATGATCAGGCAGACA	1.0	0.5873	0.4476	0.1946	0.5863	0.5799	0.4234	0.1887	0.1068	rde-10
chrI	3547595	3547615	+	AATCGGGGGCTTGTAATTGT	1.0	0.6848	0.6438	0.5227	0.5327	0.3829	-0.1075	0.404	0.0731	rde-10
chrI	3548554	3548574	+	TTGTCTTGCAAATCGCAAAA	0.7047	0.5742	0.4261	0.0	0.2764	0.1696	-1.1762	-0.9753	0.1164	rde-10
chrI	3548623	3548643	+	TGGAAATCCGTTGCTTTGCG	0.5172	0.7278	0.4854	0.4185	0.6251	0.5566	-0.3094	-0.9398	0.5358	rde-10
chrI	3548821	3548841	+	TGCAGATGACATTGGGCACG	1.0	0.6428	0.358	0.3189	0.5437	0.6543	0.2724	-0.5381	0.11	rde-10
chrI	3549807	3549827	+	TCCTAGTATTCTGAGCATTC	0.7814	0.6534	0.3518	0.1256	0.3535	0.1913	-1.2249	-0.325	0.0155	rde-10
chrI	3549981	3550001	+	TACGAAATACAATTGCGTCA	1.0	0.6156	0.3312	0.0	0.4344	0.4019	-0.3561	-0.471	0.146	rde-10
chrI	3561317	3561337	+	CGACTTGGACATACAGTAAT	1.0	0.5766	0.5031	0.3279	0.4481	0.2243	-1.0551	-0.2165	0.1917	Y47G6A.22
chrI	3564801	3564821	+	TGTTTGGTACTACAATGAAC	1.0	0.6281	0.2663	0.0396	0.519	0.4783	-0.2623	0.0546	0.1976	Y47G6A.33
chrI	3577116	3577136	+	CACACGAACTTGTGTCATGA	1.0	0.541	0.3565	0.2473	0.5311	0.2758	-0.4241	-0.4557	0.055	lpd-3
chrI	3577381	3577401	+	TTGACATGCGTTGAGTGTGA	1.0	0.5884	0.6601	0.2997	0.5783	0.3897	-0.1532	-0.3374	0.1214	lpd-3
chrI	3577499	3577519	+	TCTGAATTTTGATGGAGAAT	0.8333	0.6011	0.2949	0.1787	0.4583	0.1151	-1.032	-0.8676	0.0512	lpd-3
chrI	3577504	3577524	+	ATTTTGATGGAGAATAGGAG	0.93	0.7794	0.3569	0.0	0.4517	0.4007	-0.0726	-0.2354	0.5617	lpd-3
chrI	3577562	3577582	+	GAACTGGAAGTAATAGTTTA	0.8851	0.586	0.5258	0.2913	0.3873	0.2315	-0.9867	-0.1262	0.0651	lpd-3
chrI	3577611	3577631	+	TGTCGATTGGGCAGATCTAG	1.0	0.6459	0.4158	0.5344	0.6352	0.2182	-0.0836	-0.2236	0.1718	lpd-3
chrI	3578904	3578924	+	CAGTCCATCAGATGTGACAG	1.0	0.5871	0.4203	0.5171	0.6732	0.5838	0.3689	-0.1442	0.2342	lpd-3
chrI	3579220	3579240	+	TCGGCTTGAGTGATAACCAC	1.0	0.5068	0.6555	0.5869	0.6844	0.674	0.8983	0.6863	0.2204	lpd-3
chrI	3580202	3580222	+	CATTAAAACTGCTAGAATTA	0.7135	0.672	0.2141	0.0	0.342	0.1286	-1.285	-0.6724	0.01	lpd-3
chrI	3582094	3582114	+	CCGGTGTTATGTACTGTCGA	1.0	0.6676	0.4543	0.5161	0.6627	0.5538	0.4359	-0.0716	0.1464	lpd-3
chrI	3582245	3582265	+	ACGATAAATGTTGTAATAAT	0.9104	0.534	0.5662	0.1723	0.3161	0.1694	-0.879	0.0163	0.1099	lpd-3
chrI	3582459	3582479	+	TCTTCATAGTCTTCGTAGAG	1.0	0.686	0.3326	0.1255	0.5204	0.5853	-0.232	-0.5358	0.452	lpd-3
chrI	3583419	3583439	+	TTTGCCGTACCACATCGCTC	1.0	0.6589	0.2294	0.0	0.4523	0.4339	0.491	0.554	0.4896	lpd-3
chrI	3583484	3583504	+	TTGCGAAGTTTCTTCAGTAG	1.0	0.7137	0.5977	0.2068	0.4959	0.1333	-0.8425	-0.8465	0.2986	lpd-3
chrI	3583579	3583599	+	ATTTTTTTAACCCACTGCTC	1.0	0.672	0.2286	0.0	0.3635	0.1082	-0.9611	-0.8482	0.1263	lpd-3
chrI	3583909	3583929	+	GTTTTCAGAAGAATGCACGA	1.0	0.672	0.2281	0.0	0.6201	0.703	0.167	-0.0758	0.6318	lpd-3
chrI	3584078	3584098	+	TGAACTTGTCAACTGTTCGA	1.0	0.5742	0.2868	0.1629	0.5656	0.4676	0.3096	0.2213	0.2952	lpd-3
chrI	3584103	3584123	+	ATTCTCCACCACACTCAACC	1.0	0.7287	0.263	0.1854	0.4943	0.4755	0.2707	0.2932	0.1935	lpd-3
chrI	3584116	3584136	+	CTCAACCAGGAAACCATCAC	1.0	0.6582	0.4899	0.4357	0.6047	0.4448	-0.2465	-0.0886	0.1921	lpd-3
chrI	3584297	3584317	+	CGGCTCCAGCAGACGGTGTC	1.0	0.6865	0.6861	0.4905	0.4882	0.3142	-1.0583	-0.8488	0.0083	lpd-3
chrI	3584308	3584328	+	GACGGTGTCAGGGTGAGTGT	1.0	0.6865	0.6973	0.636	0.6758	0.6663	1.0396	1.0962	0.3895	lpd-3
chrI	3584468	3584488	+	CCATCATAACTCTCGGCTCA	1.0	0.5742	0.2419	0.0	0.3723	0.3588	-0.4847	-0.6422	0.0198	lpd-3
chrI	3584609	3584629	+	CACTTCCATTCAACTGATAC	1.0	0.644	0.2676	0.0122	0.3639	0.0994	-1.2898	-0.9398	0.0363	lpd-3
chrI	3584621	3584641	+	ACTGATACAGGGTGCTCGAG	1.0	0.7133	0.5827	0.4975	0.6275	0.5326	0.6774	0.3774	0.3435	lpd-3
chrI	3585184	3585204	+	CATTATCTTCATCAGCAAAA	0.8219	0.672	0.305	0.0	0.2108	0.1139	-1.2842	-0.9591	0.0891	lpd-3
chrI	3585439	3585459	+	GCGATTTTTTCGGTTTCGAC	1.0	0.6298	0.3613	0.0	0.213	0.0367	-1.4056	-1.5201	0.2919	lpd-3
chrI	3586749	3586769	+	CACCATTCCAAAATGGCTCC	1.0	0.6298	0.187	0.1579	0.4312	0.2751	-0.7515	-0.8318	0.0285	lpd-3
chrI	3586764	3586784	+	GCTCCAGGCTCTCCAAATTG	1.0	0.6611	0.3915	0.3463	0.5687	0.5169	0.4038	-0.1574	0.3479	lpd-3
chrI	3586947	3586967	+	ATCACAACATCCGCATTTTT	1.0	0.5209	0.2207	0.0963	0.2667	0.0396	-2.479	-1.4776	0.0149	lpd-3
chrI	3587052	3587072	+	TCCGGATTTCTCTCGATTCC	0.8847	0.6582	0.3566	0.2662	0.3416	0.2215	-1.0944	-0.6854	0.0223	lpd-3
chrI	3587141	3587161	+	AAAGCAAGTATTTCCAAAAC	0.9152	0.5742	0.3809	0.2283	0.3729	0.2146	-0.7222	-0.19	0.0292	lpd-3
chrI	3587173	3587193	+	AAACCGAATGATCAGCCCAT	1.0	0.6119	0.5794	0.2193	0.5044	0.5339	0.1104	0.436	0.5034	lpd-3
chrI	3587182	3587202	+	GATCAGCCCATAGGAAATGC	1.0	0.5998	0.2557	0.2386	0.6054	0.6344	0.7666	0.7496	0.204	lpd-3
chrI	3591017	3591037	+	CCAGAAAGAGTTATACATCC	1.0	0.5482	0.271	0.3881	0.6293	0.4795	-0.0549	0.0366	0.0497	lpd-3
chrI	3591137	3591157	+	ACTTCTTCAACAAATACGAC	1.0	0.6022	0.1385	0.0	0.4078	0.3875	-0.251	-0.1266	0.4108	lpd-3
chrI	3591149	3591169	+	AATACGACAGGAACTTTCTC	1.0	0.6683	0.183	0.2577	0.495	0.44	-0.3254	0.371	0.1722	lpd-3
chrI	3592204	3592224	+	CAATTAGAATATCCACTCCC	1.0	0.5482	0.4174	0.4517	0.6396	0.6238	0.8206	0.9238	0.1154	lpd-3
chrI	3592212	3592232	+	ATATCCACTCCCAGGTAGTC	1.0	0.5458	0.2756	0.0693	0.2819	0.3419	-0.6458	0.0228	0.2532	lpd-3
chrI	3592416	3592436	+	ACATCCCACGGATGATTTGC	1.0	0.4642	0.2767	0.1327	0.3573	0.2587	-0.5788	-0.0685	0.0737	lpd-3
chrI	3592592	3592612	+	ATGTTTTGATGGTGGTGCAT	1.0	0.5731	0.5623	0.159	0.5033	0.3205	-0.419	-0.2723	0.1046	lpd-3
chrI	3596185	3596205	+	TTGTTCAGCCCATGGACCAT	1.0	0.6015	0.6222	0.1889	0.4924	0.5201	0.2267	0.4451	0.1805	lpd-3
chrI	3596242	3596262	+	TGACCAGAGTGGAAGTTTTA	1.0	0.6025	0.2009	0.1842	0.288	0.1017	-1.7412	-0.7841	0.0973	lpd-3
chrI	3598632	3598652	+	AAATCGTGTCCATAGAGCAT	1.0	0.6119	0.3561	0.2196	0.5984	0.5568	0.5309	0.7546	0.2215	lpd-3
chrI	3598637	3598657	+	GTGTCCATAGAGCATAGGGT	1.0	0.5884	0.4382	0.5564	0.6894	0.5836	1.0182	0.9991	0.7207	lpd-3
chrI	3602142	3602162	+	TTTAGCATTTTGGCAATTGG	1.0	0.6884	0.5495	0.0657	0.5358	0.1099	-1.262	-1.4034	0.1994	Y47G6A.3
chrI	3602215	3602235	+	ATTTTTACCTAATCTTTGGA	0.8807	0.672	0.1356	0.0	0.3124	0.206	-1.2934	-1.1936	0.1419	Y47G6A.3
chrI	3602327	3602347	+	CGGTGGACGAGATGGCCGGA	1.0	0.625	0.5313	0.6516	0.6789	0.4837	0.2709	0.1218	0.1149	Y47G6A.3
chrI	3602583	3602603	+	AATGCTAATGATCTACTCCC	1.0	0.5347	0.4663	0.5614	0.7204	0.6966	1.1766	1.3484	0.2189	Y47G6A.3
chrI	3603607	3603627	+	TTTTGATTGGCTCAAAAGCC	1.0	0.6187	0.3173	0.0	0.155	0.0622	-1.7341	-2.0632	0.1452	Y47G6A.31
chrI	3603649	3603669	+	AGAAGCGGTAAATATGACGC	1.0	0.644	0.4214	0.4406	0.6681	0.6036	1.0541	0.563	0.5257	Y47G6A.31
chrI	3603697	3603717	+	AGCCGTTTTCGAGAAAAAGA	0.5884	0.5766	0.246	0.1042	0.4767	0.3022	-0.8248	-0.8967	0.2017	Y47G6A.31
chrI	3603732	3603752	+	GCAATTGTGATGATGAGTCA	1.0	0.6298	0.4006	0.3213	0.6209	0.4651	0.1785	0.1889	0.2557	Y47G6A.31
chrI	3605251	3605271	+	GCATTCTGGAAGAGTCACAG	1.0	0.657	0.5465	0.5412	0.6964	0.6916	1.2823	0.8331	0.4007	mis-12
chrI	3605386	3605406	+	AGTTTTGTCGCTGAATGGGA	1.0	0.6187	0.54	0.3196	0.6701	0.3064	-0.3712	-0.6359	0.0867	mis-12
chrI	3607322	3607342	+	TATTTGATCGTTTGCTTCCC	1.0	0.6388	0.3234	0.0	0.3372	0.1341	-0.8664	-0.8185	0.0592	Y47G6A.25
chrI	3607351	3607371	+	TGACGGCAGAGCTCGATTTC	0.6667	0.7243	0.5096	0.2866	0.3146	0.1858	-1.2145	0.1677	0.0494	Y47G6A.25
chrI	3607596	3607616	+	CGGGACACAATAAGAATCGT	1.0	0.4915	0.5162	0.4405	0.6924	0.5888	0.6751	0.5931	0.1896	Y47G6A.25
chrI	3607787	3607807	+	TTAAATAACAAACAATATTC	0.4157	0.534	0.0754	0.0	0.3285	0.0402	-1.4526	-0.5061	0.0805	Y47G6A.25
chrI	3607945	3607965	+	GTTGAAAGTAGAGTTGAAAT	0.8805	0.6862	0.2599	0.1801	0.4569	0.2557	-0.2506	0.1353	0.3005	Y47G6A.25
chrI	3608070	3608090	+	CAGACGGATTATATTGCAGC	1.0	0.5836	0.3882	0.0	0.4151	0.269	0.22	0.0894	0.1738	Y47G6A.25
chrI	3608196	3608216	+	GAATCCATTTCAATTGGAGC	0.9321	0.56	0.0518	0.0	0.519	0.1504	-0.8308	-1.1984	0.0656	Y47G6A.25
chrI	3608203	3608223	+	TTTCAATTGGAGCAGGCCAT	1.0	0.7003	0.6212	0.0884	0.4516	0.3273	-0.0941	0.2156	0.4711	Y47G6A.25
chrI	3608818	3608838	+	TCACGATTTCTGCTTCTATC	1.0	0.6582	0.1518	0.0539	0.3144	0.1274	-0.8693	-0.3535	0.1089	inx-22
chrI	3608921	3608941	+	GCGCTGTGAAAAGATCAACG	1.0	0.7372	0.4996	0.5486	0.71	0.8116	1.3017	0.4489	0.9267	inx-22
chrI	3608926	3608946	+	GTGAAAAGATCAACGAGGCA	0.7647	0.6298	0.3939	0.1379	0.5763	0.4365	-0.0083	-0.4932	0.2726	inx-22
chrI	3608958	3608978	+	TATCAATAACATCATGCCTC	1.0	0.672	0.3934	0.0	0.4444	0.4933	0.3255	0.2591	0.0423	inx-22
chrI	3609117	3609137	+	TTCTCTTGCGTCGAAGAAGA	1.0	0.5209	0.5087	0.1125	0.4992	0.3616	-0.2043	-0.521	0.237	inx-22
chrI	3612084	3612104	+	CGGAAGCCCAATAGTATGCC	1.0	0.6109	0.3977	0.3106	0.5645	0.5034	0.0498	-0.1399	0.0611	inx-21
chrI	3612187	3612207	+	CAGCATAGAATTAGCCGAGC	0.9911	0.5589	0.4804	0.3434	0.5603	0.377	-0.1051	0.1148	0.0417	inx-21
chrI	3612190	3612210	+	CATAGAATTAGCCGAGCAGG	1.0	0.6175	0.6343	0.1947	0.6102	0.4591	0.4721	0.0405	0.1616	inx-21
chrI	3612194	3612214	+	GAATTAGCCGAGCAGGAGGG	1.0	0.742	0.615	0.4356	0.6254	0.4926	0.2968	-0.03	0.2521	inx-21
chrI	3612457	3612477	+	TGAACGACTCGTTGAAATGG	0.875	0.5433	0.3039	0.3082	0.6877	0.6692	0.6318	-0.0451	0.075	inx-21
chrI	3612513	3612533	+	ATAAATGGATTATGGCGAAG	1.0	0.6286	0.4846	0.2509	0.6075	0.4234	0.1204	-0.2785	0.2971	inx-21
chrI	3613679	3613699	+	GATTCGATAAATCCACTCAA	1.0	0.5583	0.4145	0.3349	0.6755	0.5875	0.102	0.1901	0.4056	inx-21
chrI	3613700	3613720	+	GGATCATTCACGTTAATTTC	0.8942	0.4926	0.2372	0.2023	0.351	0.0842	-1.2294	-0.6027	0.179	inx-21
chrI	3615027	3615047	+	AGCGAACTTTCTGAACGCTA	1.0	0.5624	0.4893	0.3485	0.6233	0.38	-0.0155	-0.0526	0.0789	inx-21
chrI	3619213	3619233	+	CGACAAGCTTGGACTTTGCC	1.0	0.6724	0.3267	0.2417	0.497	0.2999	-0.908	-0.8947	0.2365	Y47G6A.26
chrI	3619317	3619337	+	TCTCGTCCTGATCGATTTCT	0.947	0.5762	0.362	0.1677	0.3313	0.0681	-1.4869	-0.7914	0.0666	Y47G6A.26
chrI	3619440	3619460	+	TTCCTAGTAGAGACTTGAGA	0.68	0.6582	0.2675	0.3331	0.6297	0.4709	-0.0766	-0.0765	0.19	Y47G6A.26
chrI	3619450	3619470	+	AGACTTGAGAAGGCTCGTCG	0.7724	0.742	0.4466	0.5373	0.689	0.5894	1.0041	0.3656	0.4951	Y47G6A.26
chrI	3619569	3619589	+	AACTCACTCTTCCTGGTACG	1.0	0.658	0.4427	0.5427	0.6405	0.6506	0.3207	-0.1288	0.4435	Y47G6A.26
chrI	3619580	3619600	+	CCTGGTACGAGGGTGCTTCG	1.0	0.7984	0.5054	0.5992	0.571	0.5505	0.6644	0.2694	0.3485	Y47G6A.26
chrI	3619586	3619606	+	ACGAGGGTGCTTCGAGGACG	1.0	0.6273	0.8035	0.5986	0.6317	0.6218	0.1759	-0.4477	0.2488	Y47G6A.26
chrI	3620626	3620646	+	TTATTGGTGACAAATATCGA	1.0	0.6676	0.2458	0.048	0.5226	0.6176	0.6535	0.6864	0.3178	Y47G6A.32
chrI	3620682	3620702	+	CAATGAGCAACGGTTTGGAC	0.7547	0.6724	0.3804	0.2817	0.6247	0.222	-0.4069	-0.3374	0.0601	Y47G6A.32
chrI	3623610	3623630	+	TGCGACGGAGTAACATTCGA	1.0	0.5908	0.4698	0.4786	0.6609	0.4051	0.0919	-0.0276	0.2117	Y47G6A.32
chrI	3623706	3623726	+	CCTTCAACTCAACATTCATC	0.7979	0.6163	0.2362	0.0	0.328	0.2034	-1.1589	-0.4797	0.143	Y47G6A.32
chrI	3623737	3623757	+	CAGTACTTATTCACCGTATT	1.0	0.6298	0.361	0.3479	0.3445	0.0449	-1.6995	-0.7857	0.0334	Y47G6A.32
chrI	3629550	3629570	+	CTCGTTGAATCAATTGAAAG	1.0	0.6995	0.4081	0.1455	0.4902	0.2312	-0.4789	-1.0075	0.2049	cah-6
chrI	3629595	3629615	+	CTTTAAAACTGGATTGAACA	1.0	0.672	0.2232	0.0	0.3548	0.1437	-0.9753	-1.1632	0.1419	cah-6
chrI	3629619	3629639	+	GAAGCTGGATTCATTGGGCA	1.0	0.5884	0.5721	0.4153	0.6416	0.4429	0.3854	-0.3089	0.1722	cah-6
chrI	3629645	3629665	+	TCAATGTGCCATCGTTGGGA	1.0	0.625	0.2804	0.0523	0.5667	0.4974	0.2483	-0.0127	0.119	cah-6
chrI	3629722	3629742	+	CAGAATGCACACTTTGAGTA	1.0	0.644	0.4563	0.1507	0.4529	0.1977	-0.7439	-0.8228	0.081	cah-6
chrI	3629948	3629968	+	TTCGATTTGGCTGATGCGTG	1.0	0.7278	0.6315	0.4098	0.5558	0.3832	-0.3544	-0.9409	0.0341	cah-6
chrI	3630078	3630098	+	ATTGGTGGGGTTGGGTACGC	1.0	0.672	0.7052	0.4289	0.4789	0.3247	-0.1455	-0.0968	0.0468	cah-6
chrI	3630290	3630310	+	CTACCACAAGTGATCTACAA	1.0	0.5884	0.4961	0.3493	0.6099	0.4944	-0.0541	-0.0404	0.5247	cah-6
chrI	3632901	3632921	+	GCTTCCTGCTGGTGTAAGAT	1.0	0.588	0.3154	0.3302	0.5084	0.4066	0.1	0.5318	0.3644	jmjc-1
chrI	3632951	3632971	+	GCTCCTGAATCACTTCACAC	1.0	0.6305	0.2305	0.3808	0.6414	0.6901	1.1205	1.002	0.7719	jmjc-1
chrI	3632973	3632993	+	GTACCAGATACGATCATCGT	1.0	0.5884	0.3793	0.504	0.6735	0.6788	0.7669	0.8896	0.4583	jmjc-1
chrI	3633449	3633469	+	CAGAAAAAAAACCCACATGA	0.8554	0.5482	0.2968	0.2845	0.5961	0.4772	0.0362	-0.1056	0.0981	jmjc-1
chrI	3633474	3633494	+	CTGCTTAACAATTTGCGGGT	1.0	0.6156	0.4423	0.3167	0.5423	0.313	-0.503	-0.5634	0.0613	jmjc-1
chrI	3633596	3633616	+	CGAGTCGGGCAGTTGAGAAA	1.0	0.6865	0.6749	0.3903	0.5798	0.3412	0.2249	0.3671	0.1334	jmjc-1
chrI	3633789	3633809	+	CACGGAGTCTTCATCGGTAA	1.0	0.6582	0.5899	0.4953	0.5929	0.0987	-0.6604	-0.5566	0.046	jmjc-1
chrI	3634252	3634272	+	GTCACCTTATTTTCATTATC	1.0	0.4784	0.0757	0.2102	0.2825	0.034	-1.9694	-1.4233	0.0788	jmjc-1
chrI	3637579	3637599	+	GTGCCCGTCGTGGCTTCTTG	1.0	0.7147	0.5027	0.5574	0.6043	0.2585	-0.1413	-0.5945	0.1561	T28F2.2
chrI	3637672	3637692	+	TCAGACTGTGCTCAAATTCA	1.0	0.5908	0.3913	0.2704	0.4593	0.2598	-0.3587	-0.053	0.0626	T28F2.2
chrI	3637745	3637765	+	ATACTTTCGGATACTTCAGA	1.0	0.6582	0.2934	0.1935	0.5918	0.3878	-0.3276	0.1357	0.5286	T28F2.2
chrI	3638451	3638471	+	AAAATTACAAATCAGAATTG	0.7538	0.6853	0.2586	0.0	0.3659	0.4251	-0.4161	-0.4403	0.046	T28F2.2
chrI	3638480	3638500	+	GTTTGCAGTTCTGTTTACAG	1.0	0.77	0.3697	0.2992	0.6624	0.5308	0.1083	-0.0635	0.639	T28F2.2
chrI	3639692	3639712	+	AAGTTTTATATAGTAATTAT	0.8224	0.5199	0.3053	0.1085	0.3168	0.0728	-1.8437	-1.0972	0.0526	T28F2.1
chrI	3639826	3639846	+	GACGTTGGTTTATTGTGATA	1.0	0.6298	0.4681	0.3446	0.4684	0.1154	-0.5233	-0.2273	0.0724	T28F2.1
chrI	3639929	3639949	+	GTTACAATTGTTTTCGATGG	1.0	0.6577	0.4962	0.1819	0.5888	0.3587	-1.3197	-1.5281	0.1502	T28F2.1
chrI	3640154	3640174	+	AACTGCAATTTTCAATAGTG	1.0	0.6179	0.3879	0.2291	0.5888	0.2361	-1.4842	-1.5397	0.0962	T28F2.1
chrI	3640238	3640258	+	AGTTATTTCTATTCCAATTG	0.607	0.7275	0.0777	0.2357	0.5249	0.2646	-1.1424	-1.0431	0.0875	T28F2.1
chrI	3640549	3640569	+	AGCTATTGAAAAAGATGATC	1.0	0.4632	0.2884	0.1895	0.4629	0.3226	-0.6172	-0.0623	0.0233	T28F2.1
chrI	3644897	3644917	+	AAAACCCTACCAGGCGTCGG	0.7826	0.6155	0.6209	0.2012	0.5339	0.6566	0.2727	-0.4802	0.2533	ccb-1
chrI	3645060	3645080	+	CTTGGCCGTCTGTTGTCGCA	1.0	0.7287	0.4644	0.1943	0.4683	0.2406	-0.2843	-0.6899	0.4021	ccb-1
chrI	3651962	3651982	+	TATCCAGCTCCTTCTCCGTC	0.9366	0.6589	0.277	0.2532	0.48	0.3951	-0.2822	-0.1549	0.3355	col-50
chrI	3652069	3652089	+	GTTGCCTGCGGCTCCAGCGT	1.0	0.6872	0.5552	0.4635	0.6605	0.5886	0.6701	0.5157	0.3137	col-50
chrI	3652312	3652332	+	ACGTCCGAACAATCCTTCGA	1.0	0.5884	0.4671	0.3154	0.6008	0.5157	0.4593	0.4819	0.1015	col-50
chrI	3652470	3652490	+	ATCGACAAAGTCAGTCTCAA	1.0	0.5873	0.3995	0.3603	0.5226	0.1689	-0.6502	-0.3684	0.0972	col-50
chrI	3652523	3652543	+	ACACAATTGAACCAGCTACA	1.0	0.644	0.2388	0.0965	0.4936	0.6212	0.3662	0.5434	0.4024	col-50
chrI	3654130	3654150	+	TATGTCTGTATTCAAAACTA	1.0	0.6046	0.4205	0.3559	0.6168	0.6919	0.7966	0.8719	0.1939	col-51
chrI	3654203	3654223	+	TCAGAGAAAGTTGCCTTCGA	1.0	0.6817	0.4711	0.41	0.6051	0.409	-0.4415	-0.3391	0.1093	col-51
chrI	3654245	3654265	+	CAATACGCAACTGCTGCTGG	1.0	0.742	0.4742	0.3266	0.6474	0.533	0.6064	-0.2053	0.092	col-51
chrI	3654575	3654595	+	GCCGGATCACCACCACCACC	0.8005	0.6049	0.2943	0.5575	0.6469	0.5059	0.5169	0.3277	0.2554	col-51
chrI	3654634	3654654	+	ACAGCCAGGAGCACCAGGAC	0.7062	0.6309	0.6227	0.5456	0.6114	0.4305	0.3163	0.4763	0.0376	col-51
chrI	3654680	3654700	+	ACCAATACAGTCAACTCACC	1.0	0.6298	0.1806	0.2454	0.5063	0.428	0.0707	0.1449	0.0795	col-51
chrI	3654683	3654703	+	AATACAGTCAACTCACCAGG	1.0	0.6186	0.3967	0.5642	0.717	0.6074	1.0833	0.2896	0.8259	col-51
chrI	3654689	3654709	+	GTCAACTCACCAGGAGGACC	1.0	0.5199	0.2381	0.4258	0.6119	0.588	0.3781	0.1877	0.0947	col-51
chrI	3654758	3654778	+	TCCGGCGGAGCTGCTCAACC	1.0	0.7149	0.5195	0.6155	0.6118	0.4852	0.0539	0.0884	0.0398	col-51
chrI	3654767	3654787	+	GCTGCTCAACCAGGACCTCC	0.5013	0.5064	0.2451	0.3984	0.5079	0.3844	0.06	0.2211	0.0853	col-51
chrI	3656582	3656602	+	CATGCAGATGAATGTCTCGT	1.0	0.5596	0.411	0.3446	0.5861	0.4904	0.0751	0.2092	0.106	acd-5
chrI	3657721	3657741	+	TTCAAATGATTGTATATAGA	0.9232	0.6156	0.2524	0.0728	0.4179	0.0776	-1.4065	-1.2164	0.0535	acd-5
chrI	3657857	3657877	+	CCCACGCATTTGATGACAAA	1.0	0.5977	0.3773	0.0993	0.3278	0.0966	-1.2977	-1.2599	0.1607	acd-5
chrI	3658037	3658057	+	CAGAGTCGAATTGTTCTTCT	1.0	0.644	0.6286	0.3333	0.3509	0.1484	-1.412	-0.5991	0.0516	acd-5
chrI	3658061	3658081	+	GAGAATCTAGAATTATTTGC	0.7383	0.534	0.2707	0.1253	0.4492	0.1972	-0.4539	0.2639	0.399	acd-5
chrI	3658145	3658165	+	TTAAAGTGAAGCATTTTCCA	0.6261	0.6676	0.1855	0.1225	0.5651	0.359	-1.18	-1.1562	0.4453	acd-5
chrI	3658200	3658220	+	ATCAAAGCGACGACCACCGA	1.0	0.6724	0.5311	0.4634	0.6586	0.5254	0.3276	-0.0533	0.1702	acd-5
chrI	3658227	3658247	+	CATTTTGAACATATCTCCAC	1.0	0.6578	0.4169	0.0062	0.4714	0.3737	-0.7229	-0.5318	0.0845	acd-5
chrI	3658950	3658970	+	AAATTGTCAGCAGTGAAGTT	0.7755	0.6817	0.4549	0.0619	0.4339	0.5295	-0.2455	0.329	0.0669	acd-5
chrI	3659915	3659935	+	AAACTCACTTGAGATACTGT	1.0	0.6582	0.1799	0.2265	0.5574	0.4999	0.4394	0.5703	0.0783	acd-5
chrI	3660035	3660055	+	TTACCATTGTATATCCGTTT	0.6267	0.56	0.4067	0.2923	0.4202	0.1815	-1.0606	-0.5039	0.1629	acd-5
chrI	3660222	3660242	+	ATCTTCCTTAAATGAGCAAC	0.8929	0.4773	0.4348	0.0	0.4045	0.2379	-0.7217	-0.4185	0.031	acd-5
chrI	3660277	3660297	+	AAAATGGTTTCAGCTCTGAG	1.0	0.7514	0.3582	0.2116	0.6098	0.6737	0.4593	0.0279	0.2557	acd-5
chrI	3668637	3668657	+	TGTCATATGCTCGATTGCTG	1.0	0.77	0.2244	0.3836	0.6729	0.4682	0.4855	-0.0851	0.2922	smp-2
chrI	3669208	3669228	+	TCCTGCCAGCTGAGAACGAA	1.0	0.5341	0.4808	0.3321	0.5764	0.4409	-0.1035	-0.2927	0.1153	smp-2
chrI	3669223	3669243	+	ACGAAAGGCTCCATAAAAAG	1.0	0.6462	0.5124	0.3108	0.6517	0.6372	0.4706	-0.0575	0.6622	smp-2
chrI	3670162	3670182	+	ACATTCCCACCGCCGAGATG	0.7763	0.7704	0.3446	0.2624	0.5936	0.6087	0.9742	0.6443	0.1412	smp-2
chrI	3670652	3670672	+	CAGTTTCTCATTGGCTCCGT	1.0	0.5731	0.6854	0.3724	0.5392	0.3127	-0.5949	-0.5757	0.11	smp-2
chrI	3680554	3680574	+	CGCGGCTTCAAAAGCCTTCA	1.0	0.5873	0.3699	0.3077	0.2785	0.1665	-1.1254	-0.6214	0.0226	ftn-2
chrI	3680700	3680720	+	AGAACTTGGCAATGTTTGGA	0.7684	0.5175	0.2594	0.2688	0.6058	0.4625	-0.2101	-0.0908	0.0152	ftn-2
chrI	3680739	3680759	+	CGAAATAGAATGACATTGAA	1.0	0.5482	0.3215	0.2245	0.4828	0.3269	-0.6874	-0.621	0.2151	ftn-2
chrI	3680752	3680772	+	CATTGAAAGGTAGACGTATG	1.0	0.7558	0.5287	0.5088	0.6344	0.5039	0.3028	0.2097	0.0798	ftn-2
chrI	3684997	3685017	+	AGACAGATTTTGTTGGGAAA	1.0	0.6534	0.271	0.2157	0.4988	0.0246	-1.1798	-1.2341	0.0603	D1037.1
chrI	3685015	3685035	+	AAAGGCCGAAGAAGCATCAC	0.6473	0.6157	0.5915	0.4435	0.6049	0.6469	0.6732	0.8	0.0866	D1037.1
chrI	3685118	3685138	+	CAGAAGCCGGGGGCGTAGTC	1.0	0.7384	0.6499	0.2271	0.1643	0.2904	-1.0474	-0.6759	0.0172	D1037.1
chrI	3685123	3685143	+	GCCGGGGGCGTAGTCAGGAG	1.0	0.7939	0.7529	0.6311	0.652	0.5914	0.3568	-0.0497	0.1652	D1037.1
chrI	3685159	3685179	+	AGAGTAGGAAAAGCAGAAGC	0.9847	0.5766	0.4473	0.4353	0.6588	0.6517	0.6652	0.4767	0.1693	D1037.1
chrI	3685177	3685197	+	GCAGGAGCCGTTTAAAGCAT	1.0	0.5908	0.5083	0.4357	0.6744	0.4069	-0.2216	-0.2537	0.4435	D1037.1
chrI	3685332	3685352	+	TGGCAAACCGAAAGAATTTA	1.0	0.5057	0.3768	0.1375	0.3227	0.0851	-1.6433	-0.8839	0.1003	D1037.1
chrI	3685343	3685363	+	AAGAATTTAAGGAGCCGCCA	1.0	0.5589	0.4676	0.3467	0.6307	0.3799	0.1183	0.1181	0.3458	D1037.1
chrI	3685353	3685373	+	GGAGCCGCCAAGGAAAGATG	1.0	0.619	0.4408	0.5841	0.7655	0.6608	1.2996	0.6519	0.3403	D1037.1
chrI	3685470	3685490	+	CGAGAATAAGAAAGAAGTTG	0.8438	0.547	0.4603	0.3959	0.673	0.5045	0.3486	-0.2983	0.3706	D1037.1
chrI	3685525	3685545	+	GGAGATTTTAAAGAACCAGA	1.0	0.534	0.224	0.2458	0.6498	0.3292	-0.3881	-0.7517	0.3708	D1037.1
chrI	3685602	3685622	+	TTCTGAAAATGAAAAAAGTA	0.2607	0.534	0.1679	0.0	0.3779	0.2137	-1.5581	-1.6986	0.0405	D1037.1
chrI	3685673	3685693	+	GCAGTCATTCAAGCAGTGAT	1.0	0.5766	0.3402	0.4684	0.6439	0.5124	0.437	0.6419	0.3425	D1037.1
chrI	3685678	3685698	+	CATTCAAGCAGTGATAGGAG	1.0	0.7002	0.3998	0.487	0.6861	0.5804	0.7599	0.3441	0.4692	D1037.1
chrI	3685691	3685711	+	ATAGGAGAGGAAGAAGAACA	0.6202	0.5908	0.5178	0.5498	0.7546	0.7922	1.2994	1.0462	0.3792	D1037.1
chrI	3685966	3685986	+	AAGTCGAGAAGTCATTGATA	1.0	0.6119	0.3608	0.3422	0.5388	0.567	-0.113	0.7101	0.0488	D1037.1
chrI	3686044	3686064	+	CAGAGATAGTGCATCGATTG	1.0	0.7137	0.6485	0.5527	0.6742	0.4634	-0.0405	-0.4276	0.0542	D1037.1
chrI	3686608	3686628	+	GCATCCATATGCTATGCCAA	1.0	0.5742	0.5113	0.331	0.632	0.5113	0.2896	-0.1929	0.5528	D1037.1
chrI	3687294	3687314	+	CTAGCTCAAAAAGCGATCAC	1.0	0.5884	0.3471	0.4537	0.6683	0.5619	0.3762	0.4621	0.2273	D1037.1
chrI	3687401	3687421	+	CGAATGGGTGCCCGTCGAAA	1.0	0.6534	0.5886	0.351	0.4375	0.2542	-0.552	-0.4593	0.0735	D1037.1
chrI	3687404	3687424	+	ATGGGTGCCCGTCGAAAAGG	1.0	0.6321	0.862	0.4809	0.6861	0.6509	0.6486	-0.0622	0.2999	D1037.1
chrI	3687485	3687505	+	AATTGATCGGTGTAGAGCAC	1.0	0.7003	0.4863	0.2578	0.6499	0.489	0.4215	0.5361	0.2341	D1037.1
chrI	3691537	3691557	+	GCTCAACCTTCGTTGGATCC	1.0	0.7003	0.3323	0.2125	0.4498	0.5243	0.0184	-0.0765	0.0801	ipla-4
chrI	3691583	3691603	+	CTCTGGCATTTCTGGACGAT	1.0	0.6109	0.4835	0.3818	0.4845	0.2049	-1.2179	-0.9286	0.0609	ipla-4
chrI	3691594	3691614	+	CTGGACGATAGGATCGGAAG	1.0	0.7278	0.6006	0.6026	0.6821	0.4998	0.5954	0.0548	0.0927	ipla-4
chrI	3691605	3691625	+	GATCGGAAGAGGAGAAGTTG	0.5321	0.6694	0.5727	0.5694	0.6859	0.5836	0.5655	0.0641	0.2237	ipla-4
chrI	3692522	3692542	+	GCCAAAAGAACTCGTTCTTC	1.0	0.5731	0.2039	0.089	0.305	0.0989	-1.6305	-0.9855	0.0504	ipla-4
chrI	3693349	3693369	+	ATATCGAGCAGCATTCATCA	1.0	0.6261	0.2335	0.1209	0.6143	0.6527	0.3987	0.6549	0.2813	ipla-4
chrI	3695392	3695412	+	TGTATTTCAGATGGAATTCG	1.0	0.6033	0.3804	0.3705	0.599	0.4921	0.0553	-0.1122	0.3217	msh-2
chrI	3696416	3696436	+	TCACGGAGCAACTTCTCTCC	1.0	0.6959	0.3155	0.365	0.5312	0.4494	0.2847	0.6653	0.0695	msh-2
chrI	3696664	3696684	+	CGTTCGAGTGTAGAATTTGA	0.792	0.5725	0.4195	0.2811	0.4652	0.2591	-0.7032	-0.3534	0.2503	msh-2
chrI	3696900	3696920	+	TGTTCCGTTTGAGAAAAAGA	1.0	0.5489	0.4139	0.1325	0.6271	0.5173	-0.2813	-0.5948	0.2087	msh-2
chrI	3697388	3697408	+	GAAAATGTTAGTAGCGACAA	1.0	0.5589	0.558	0.3031	0.6149	0.4266	0.2081	0.0009	0.0421	msh-2
chrI	3698329	3698349	+	CTCAACTTTATTTGCTGTTC	0.7636	0.5448	0.2483	0.0	0.1133	0.0059	-2.1766	-2.0743	0.0014	hus-1
chrI	3698636	3698656	+	AATATTGGAATTCGTACTCC	1.0	0.6153	0.3768	0.229	0.5182	0.3404	-0.2978	0.072	0.0259	hus-1
chrI	3706737	3706757	+	ACTTGGTGCATGGGGTGATG	1.0	0.751	0.4371	0.5149	0.6094	0.4212	0.2027	-0.1347	0.0847	F21A9.2
chrI	3706750	3706770	+	GGTGATGAGGATAAATCCAG	1.0	0.6742	0.582	0.6274	0.755	0.6616	1.3306	0.8302	0.7014	F21A9.2
chrI	3707681	3707701	+	TTCTCATCCAAATTGATAAT	0.9565	0.56	0.2386	0.0	0.302	0.1073	-1.2909	-0.4917	0.1334	F21A9.2
chrI	3707753	3707773	+	CTCTTGTTATGAATGAGCAA	1.0	0.6392	0.2921	0.096	0.5602	0.2179	-0.8684	-1.0261	0.4575	F21A9.2
chrI	3707795	3707815	+	GAATTTCGTCCAATAGTAAC	1.0	0.5624	0.3607	0.0	0.3837	0.2711	-0.5472	0.0467	0.1319	F21A9.2
chrI	3707858	3707878	+	TTCAAACTGAGTTACCTGAA	0.6266	0.6298	0.3825	0.3201	0.4757	0.2506	-0.6927	-0.5375	0.0406	F21A9.2
chrI	3707875	3707895	+	GAAAGGGATTCTGCTGAAAG	1.0	0.7656	0.5911	0.5485	0.7134	0.4884	0.4778	-0.2152	0.1839	F21A9.2
chrI	3707998	3708018	+	CATGAACTTTCAAATTGTGA	1.0	0.672	0.1944	0.0	0.3614	0.1292	-1.2564	-1.3139	0.0982	F21A9.2
chrI	3712394	3712414	+	TTGCGTGTAAGAAACCCTGA	1.0	0.644	0.4277	0.4262	0.6151	0.4119	0.372	0.387	0.4741	F21A9.1
chrI	3712621	3712641	+	CCCGAATGATGATTATGAAG	1.0	0.6179	0.4235	0.4706	0.6566	0.5243	0.5192	-0.0093	0.3379	F21A9.1
chrI	3712899	3712919	+	AGCTGGCTACGTGTTCCGCG	1.0	0.7656	0.4808	0.5366	0.6972	0.6384	0.8705	-0.1196	0.8991	F21A9.1
chrI	3716091	3716111	+	ATTGGAGTTTGCAGAATAGC	1.0	0.562	0.4616	0.0931	0.476	0.3436	-0.5477	-0.2311	0.1776	lin-59
chrI	3716237	3716257	+	TTCAGTTGCTCCGCAGTTGC	1.0	0.6049	0.4227	0.2262	0.4059	0.2566	-0.8557	-0.8781	0.0443	lin-59
chrI	3716739	3716759	+	GTGCACCCACATGTTAGACT	1.0	0.6724	0.4236	0.1714	0.5327	0.4843	0.3008	0.6059	0.1973	lin-59
chrI	3716754	3716774	+	AGACTAGGAGCCATCCAGAG	1.0	0.742	0.665	0.6003	0.6692	0.6758	0.8763	0.4909	0.1937	lin-59
chrI	3716774	3716794	+	AGGAATAATATCATCTGATG	1.0	0.6711	0.3494	0.3835	0.6342	0.3669	-0.2054	-0.4048	0.0108	lin-59
chrI	3717046	3717066	+	TCTGCTCGTTGAGTTGTCGG	1.0	0.7144	0.5983	0.4609	0.6555	0.7689	1.267	0.3081	0.5498	lin-59
chrI	3717100	3717120	+	TCACCATTTTGGATGATGTA	0.8438	0.5742	0.2864	0.3185	0.4957	0.4077	-0.8483	-0.7533	0.1005	lin-59
chrI	3717489	3717509	+	GTCGATGTGCTTGGTTCTTC	0.8582	0.6015	0.4095	0.3417	0.3598	0.1567	-1.0778	-0.7089	0.0258	lin-59
chrI	3717513	3717533	+	AAATTACTCGTTGTTACATC	1.0	0.644	0.3978	0.0	0.2962	0.0985	-0.9909	-0.1492	0.037	lin-59
chrI	3717795	3717815	+	AGTGATTCCTTTGGTGGTGC	1.0	0.6295	0.5486	0.2998	0.5399	0.3873	-0.3853	-0.845	0.1015	lin-59
chrI	3717852	3717872	+	GGGTTGGAATTGTTTGGTGG	1.0	0.723	0.6995	0.4083	0.6574	0.5257	-0.0752	-0.5377	0.3805	lin-59
chrI	3718242	3718262	+	TCAAGAACCAACCTTGTACA	1.0	0.6582	0.3372	0.2205	0.5644	0.7022	0.4366	0.202	0.2719	lin-59
chrI	3718416	3718436	+	ACACTTTGAATTCCCGAATC	1.0	0.644	0.4997	0.19	0.3275	0.2726	-0.6901	-0.1704	0.0308	lin-59
chrI	3719011	3719031	+	ACTATTGCTACCGCCCGACG	1.0	0.7842	0.4727	0.4936	0.6586	0.6341	1.1937	0.4485	0.5704	lin-59
chrI	3735481	3735501	+	GGTGTGAGTGGAGTTTGACG	1.0	0.8077	0.4954	0.5677	0.718	0.7318	1.6016	0.9327	0.7795	larp-5
chrI	3735566	3735586	+	TGTGGAGTATTTTGAAGCAG	0.8331	0.6033	0.6067	0.3033	0.6267	0.4334	-0.5828	-1.0077	0.3955	larp-5
chrI	3735623	3735643	+	TGATGATGCTGTGGTGGTAG	0.3173	0.6711	0.6135	0.5602	0.6448	0.405	-0.1629	-0.8476	0.1982	larp-5
chrI	3735626	3735646	+	TGATGCTGTGGTGGTAGAGG	0.514	0.6853	0.6695	0.602	0.6565	0.5973	0.9634	0.4038	0.261	larp-5
chrI	3735632	3735652	+	TGTGGTGGTAGAGGAGGCAC	0.6977	0.5762	0.8335	0.6656	0.6573	0.6205	0.6882	0.4785	0.1803	larp-5
chrI	3735635	3735655	+	GGTGGTAGAGGAGGCACAGG	0.8561	0.7275	0.7592	0.739	0.6989	0.6094	0.981	0.5791	0.3496	larp-5
chrI	3735644	3735664	+	GGAGGCACAGGAGGCATCGG	0.5743	0.6995	0.6216	0.7251	0.7363	0.614	0.9261	0.3241	0.3057	larp-5
chrI	3735722	3735742	+	TGGCTCGAAATCGGGTCTCC	1.0	0.6015	0.4312	0.4299	0.3545	0.2807	-0.117	0.1668	0.0167	larp-5
chrI	3735740	3735760	+	CCAGGTCGGTAAGTGGCCAC	1.0	0.6724	0.8613	0.6285	0.6197	0.6222	0.6035	0.4831	0.0479	larp-5
chrI	3735875	3735895	+	GGTGGGGGAGCAAATGTCGA	0.8112	0.7523	0.5313	0.5056	0.6533	0.5625	0.1883	-0.1413	0.3009	larp-5
chrI	3736216	3736236	+	ACGGTGTTGCACGGCAACAT	1.0	0.6392	0.6749	0.5223	0.5836	0.4344	0.4368	0.5346	0.1569	larp-5
chrI	3736246	3736266	+	AGCGTCCAACTCATTCTCGT	0.823	0.6582	0.2817	0.356	0.5657	0.4607	0.1031	0.2256	0.3115	larp-5
chrI	3736601	3736621	+	TTATTTTCGGGAAGCCAGCA	1.0	0.5873	0.4369	0.0	0.2563	0.2129	-0.611	-0.7283	0.2704	larp-5
chrI	3737378	3737398	+	CTGATTCGTTGATGATGATG	0.7407	0.5612	0.4177	0.4946	0.6526	0.3684	-0.1457	-0.5818	0.015	larp-5
chrI	3737400	3737420	+	GGCATCGACATCCCCGAAGA	1.0	0.6724	0.3961	0.5054	0.6471	0.6139	0.5279	0.3048	0.0341	larp-5
chrI	3738555	3738575	+	GCGACGTTCGCTTACCAATA	1.0	0.6119	0.4485	0.3324	0.372	0.217	-0.6445	0.1264	0.1066	larp-5
chrI	3738564	3738584	+	GCTTACCAATAAGGAAGTGG	1.0	0.6033	0.5577	0.4836	0.6649	0.661	1.0394	0.36	0.525	larp-5
chrI	3738647	3738667	+	GGCGTTAGATGTTCCCACAG	0.6552	0.7137	0.5411	0.6783	0.7058	0.6734	0.8035	0.4288	0.2051	larp-5
chrI	3741500	3741520	+	TATGGAAGATCACCAACGGC	1.0	0.6329	0.3355	0.3675	0.6258	0.5534	0.5628	0.1634	0.5176	sld-2
chrI	3741533	3741553	+	GTAGCTCCGAATCATATTAA	1.0	0.6025	0.4139	0.3243	0.525	0.2189	-0.4518	0.5693	0.4621	sld-2
chrI	3741603	3741623	+	TATACTTCAATCTGAAAAGA	0.5116	0.4639	0.2814	0.0581	0.5163	0.5221	-0.3231	-0.3228	0.0702	sld-2
chrI	3741682	3741702	+	TTCGAAATGAAAATGATGGA	0.7834	0.6156	0.349	0.25	0.595	0.399	-0.0646	-0.4805	0.1615	sld-2
chrI	3741780	3741800	+	ACTGAGATCTTCACCCAGAA	1.0	0.7239	0.6463	0.3919	0.5109	0.4431	0.0337	0.2746	0.5185	sld-2
chrI	3741880	3741900	+	GAGCATGGTGTCGCCTAAAA	1.0	0.6865	0.7282	0.4597	0.4203	0.1615	-0.9033	-0.1899	0.1768	sld-2
chrI	3742072	3742092	+	GCGCTTACCAGAGACCATTG	1.0	0.7278	0.4709	0.5386	0.6517	0.5826	0.7071	0.6701	0.1067	sld-2
chrI	3745678	3745698	+	TCGGGAAAATTGACAAGTGA	0.9195	0.5624	0.5898	0.3099	0.6293	0.3364	-0.1007	-0.5774	0.1135	math-46
chrI	3745686	3745706	+	ATTGACAAGTGAAGGTGTTG	0.7645	0.6991	0.3932	0.3628	0.6238	0.4779	0.1529	-0.1606	0.1366	math-46
chrI	3745690	3745710	+	ACAAGTGAAGGTGTTGAGGA	1.0	0.6582	0.5107	0.4375	0.6516	0.5291	0.346	-0.2093	0.0932	math-46
chrI	3745713	3745733	+	GGATTCTGAAGATTCCACAA	1.0	0.6298	0.4584	0.484	0.6826	0.6809	0.3162	0.3689	0.5238	math-46
chrI	3745728	3745748	+	CACAAAGGATAAGAAGAAAA	0.3796	0.5482	0.4297	0.1342	0.4227	0.1634	-0.7594	-0.7689	0.0658	math-46
chrI	3745744	3745764	+	AAAAAGGGAAAGAAGGGAAA	0.2498	0.6676	0.4013	0.0	0.4362	0.3647	-1.0514	-0.8909	0.0479	math-46
chrI	3745750	3745770	+	GGAAAGAAGGGAAAAGGTGA	0.4843	0.586	0.3108	0.4306	0.7097	0.4307	0.4491	0.1371	0.2057	math-46
chrI	3747698	3747718	+	AATAATGATGCTGTTTTCGG	1.0	0.7558	0.5138	0.2944	0.6683	0.4824	-0.3272	-0.482	0.1692	math-46
chrI	3747707	3747727	+	GCTGTTTTCGGAGGTGGAGC	0.8421	0.6436	0.3222	0.1619	0.5303	0.4422	-0.3782	-0.7242	0.1201	math-46
chrI	3747721	3747741	+	TGGAGCAGGCGGGCCTCCAA	1.0	0.7149	0.7105	0.6401	0.6141	0.3607	-0.1739	0.0746	0.0232	math-46
chrI	3747737	3747757	+	CCAAAGGCTCCAGCGGTCGG	1.0	0.7798	0.5715	0.362	0.5943	0.6396	0.5862	-0.0036	0.2218	math-46
chrI	3751578	3751598	+	GCCCATTCAGAATGTCGGAG	1.0	0.6428	0.4198	0.4875	0.6423	0.4326	0.4403	-0.2599	0.4087	inx-13
chrI	3751597	3751617	+	GAGGATTCCAAGACCCCAGA	1.0	0.6582	0.6561	0.5491	0.6795	0.5347	0.3224	0.3337	0.2959	inx-13
chrI	3751603	3751623	+	TCCAAGACCCCAGAAGGTGT	1.0	0.6143	0.3564	0.3261	0.6327	0.7335	1.1345	0.8748	0.2241	inx-13
chrI	3751614	3751634	+	AGAAGGTGTAGGAAGTGCCG	1.0	0.7514	0.3505	0.5522	0.71	0.6126	1.1963	0.5802	0.879	inx-13
chrI	3751765	3751785	+	AGACGATTTGAACTAAGTAG	1.0	0.6321	0.4172	0.4487	0.6515	0.5085	0.7293	0.4412	0.6102	inx-13
chrI	3751780	3751800	+	AGTAGAGGAACTTGACAAAT	0.8228	0.5479	0.4317	0.4341	0.5145	0.1934	-0.1858	0.6589	0.132	inx-13
chrI	3751790	3751810	+	CTTGACAAATAGGTACAAGT	1.0	0.6046	0.3325	0.3355	0.6091	0.5626	0.3584	0.4927	0.1878	inx-13
chrI	3751795	3751815	+	CAAATAGGTACAAGTAGGTA	1.0	0.5731	0.5216	0.2798	0.5616	0.464	0.2425	0.3652	0.0616	inx-13
chrI	3751811	3751831	+	GGTAAGGTAGCTGCCTCCGT	1.0	0.7381	0.5948	0.5822	0.6612	0.6074	0.7384	0.7518	0.134	inx-13
chrI	3753253	3753273	+	AAAGAGATGGAAGATAGAAG	0.7509	0.7514	0.4252	0.4834	0.6889	0.5824	0.9249	0.5189	0.4644	inx-13
chrI	3753271	3753291	+	AGAGGATGGCTTGAAGTCCG	1.0	0.6604	0.6412	0.6629	0.6875	0.7171	1.0242	0.2495	0.4	inx-13
chrI	3753278	3753298	+	GGCTTGAAGTCCGAGGATGA	1.0	0.6817	0.3214	0.4612	0.6555	0.5683	-0.0379	-0.3388	0.0113	inx-13
chrI	3753741	3753761	+	GCTGGAATCCAACATTGAAT	0.7549	0.7003	0.35	0.1983	0.4742	0.3435	-0.2043	0.3084	0.6551	inx-13
chrI	3753798	3753818	+	GCAAAGATGACGAGAAGCAT	1.0	0.5293	0.5339	0.4108	0.6583	0.5473	0.4281	0.4371	0.5893	inx-13
chrI	3756583	3756603	+	CGCGGGAAGTTTCCTGTTTC	1.0	0.6959	0.3465	0.2904	0.1731	0.0871	-1.7636	-1.1158	0.0105	inx-12
chrI	3756612	3756632	+	ATTTCCAGACCATAAATCGG	0.6835	0.6186	0.3923	0.0	0.6253	0.7367	0.8126	0.2058	0.6775	inx-12
chrI	3756698	3756718	+	AGAGAACGTTGATCAAGAAT	0.6237	0.5766	0.3582	0.3832	0.6391	0.2771	-0.147	0.2506	0.1195	inx-12
chrI	3757343	3757363	+	TGGCGGTGCATGTATTGCAA	1.0	0.6959	0.5071	0.5406	0.6625	0.3813	0.2899	0.2471	0.231	inx-12
chrI	3758876	3758896	+	TAAAAGCGGATGCAAGTACC	1.0	0.6143	0.4137	0.169	0.5275	0.6524	0.472	0.7138	0.0325	inx-12
chrI	3758926	3758946	+	TTGTCCACAAAATCACCGTC	1.0	0.4926	0.519	0.2005	0.5412	0.372	0.1937	0.3703	0.4241	inx-12
chrI	3769840	3769860	+	AAGCTTATTTAATTGTGGAG	1.0	0.6711	0.4664	0.2429	0.5734	0.1563	-0.1632	-0.3969	0.2037	asic-1
chrI	3769849	3769869	+	TAATTGTGGAGAGGTTTAAT	1.0	0.625	0.4229	0.0813	0.3541	0.1559	0.0822	0.9103	0.0396	asic-1
chrI	3769853	3769873	+	TGTGGAGAGGTTTAATAGGT	1.0	0.6187	0.4123	0.5901	0.6901	0.5242	0.1963	0.4788	0.1673	asic-1
chrI	3770125	3770145	+	ATGGGAATGCACATTCAAAA	1.0	0.6582	0.4582	0.2018	0.426	0.1956	-0.9043	-0.6112	0.1079	asic-1
chrI	3770177	3770197	+	CCCGATAGATTTACTGTGTA	1.0	0.6298	0.4866	0.4475	0.5133	0.3275	-0.7702	-0.9956	0.02	asic-1
chrI	3770180	3770200	+	GATAGATTTACTGTGTAAGG	1.0	0.7417	0.4811	0.4215	0.6664	0.547	0.8637	0.4745	0.3433	asic-1
chrI	3770458	3770478	+	TCAGACATGTGTCACTTTTG	0.8806	0.7278	0.4052	0.4333	0.4626	0.1243	-1.5043	-1.2138	0.1266	asic-1
chrI	3770554	3770574	+	TAAAATTTGCCACTTGGCAG	0.5528	0.7137	0.2391	0.0	0.4027	0.1795	-0.2879	-0.7115	0.3275	asic-1
chrI	3770590	3770610	+	GAAAACGTGTAAATGCTTTG	1.0	0.6995	0.2132	0.2142	0.442	0.2144	-0.5466	-0.646	0.1622	asic-1
chrI	3770611	3770631	+	GGACACTTGTGTTTCGGATG	1.0	0.7137	0.3308	0.5377	0.6704	0.3964	0.163	-0.269	0.2073	asic-1
chrI	3771214	3771234	+	TGGAAATTGCTTTCAAATTA	0.797	0.5482	0.1984	0.1868	0.29	0.0277	-2.0014	-1.7559	0.0204	asic-1
chrI	3771564	3771584	+	GCGTCTTCTCAGTAGATATG	1.0	0.6438	0.4081	0.4617	0.6502	0.6385	0.6893	0.641	0.3098	asic-1
chrI	3771799	3771819	+	CTACAAAGAACCGGAATGGG	0.8302	0.5895	0.4324	0.5722	0.6717	0.6797	0.4733	-0.3184	0.6056	asic-1
chrI	3771804	3771824	+	AAGAACCGGAATGGGAGGAG	1.0	0.6711	0.6564	0.584	0.6475	0.5266	0.224	-0.2231	0.0983	asic-1
chrI	3771816	3771836	+	GGGAGGAGAGGAAGTGCAGC	1.0	0.625	0.5359	0.4488	0.6458	0.5648	0.2107	0.0616	0.1813	asic-1
chrI	3771987	3772007	+	CAAACTAATGATACAAGTTT	0.5307	0.4784	0.5163	0.1447	0.3802	0.1674	-0.8114	-0.1923	0.0557	asic-1
chrI	3772144	3772164	+	AAAGCGTATGGGTATACGGT	1.0	0.6261	0.4796	0.4575	0.65	0.6664	0.8967	0.9706	0.1882	asic-1
chrI	3772334	3772354	+	TGAAATGTTCTTTTAACGGA	1.0	0.534	0.2573	0.0	0.3528	0.1399	-1.3729	-1.7425	0.1725	asic-1
chrI	3774442	3774462	+	AAGCTGTTTCAACGAAAAAT	0.5414	0.5293	0.4602	0.1472	0.4061	0.1926	-1.0816	-0.6541	0.1629	C32E8.12
chrI	3774820	3774840	+	GTTTTCAGATCTGGAGAGAC	1.0	0.5479	0.4552	0.225	0.5426	0.2333	-0.8525	-0.9578	0.0602	C32E8.6
chrI	3775063	3775083	+	TCCATCTTATAAAAAATGTG	0.8108	0.5895	0.125	0.2543	0.591	0.448	0.4109	-0.1774	0.3543	C32E8.6
chrI	3775389	3775409	+	TGCTTCAACTCCAGAGAATC	1.0	0.5057	0.363	0.2744	0.3956	0.1858	-1.159	-0.5723	0.0127	C32E8.6
chrI	3775423	3775443	+	TTTTTTAGTTCTGGAACTAC	0.5121	0.5337	0.3874	0.0	0.1506	0.0549	-1.7213	-1.5962	0.0285	C32E8.6
chrI	3775485	3775505	+	CTCCCAAATCGATCAAATCA	0.8687	0.5068	0.2271	0.1184	0.4513	0.326	-0.4792	-0.5914	0.0336	C32E8.6
chrI	3775803	3775823	+	TCCTCCGGAGAATTTTGCAA	0.8974	0.5884	0.4699	0.3363	0.6014	0.3355	-0.3082	-0.3935	0.6117	C32E8.6
chrI	3775877	3775897	+	ACAATGTAAGTTTTTTCATT	0.5819	0.6392	0.2407	0.0	0.1701	-0.0272	-2.1573	-1.659	0.025	C32E8.6
chrI	3779090	3779110	+	CGGGTTTTGTTCCGGTGGCC	1.0	0.5873	0.5531	0.2045	0.0617	0.0594	-1.494	-1.8729	0.0322	ric-19
chrI	3779305	3779325	+	TTGGTAATGGGTCAGAACAT	1.0	0.6582	0.6643	0.4598	0.6365	0.5824	0.6672	0.8035	0.2238	ric-19
chrI	3779337	3779357	+	TGGATCGCGAAGCAGATAGT	1.0	0.6724	0.466	0.4386	0.6638	0.594	0.6839	1.1294	0.2926	ric-19
chrI	3780683	3780703	+	GAACTGATCGATAAAGATTC	1.0	0.586	0.3387	0.2307	0.4813	0.3224	-0.5045	0.0859	0.1154	ric-19
chrI	3780716	3780736	+	GTTCATTGTCGCTGGCCTCA	1.0	0.6436	0.2844	0.0233	0.3998	0.2407	0.0431	-0.0745	0.0722	ric-19
chrI	3782163	3782183	+	CGTCACAGAGATCGATCGCC	1.0	0.562	0.3307	0.1939	0.4716	0.289	-0.0598	-0.1147	0.414	C32E8.5
chrI	3782404	3782424	+	AGACGTCGACGTGATGATAG	1.0	0.7562	0.5591	0.5238	0.6586	0.5544	0.6896	0.2905	0.3564	C32E8.5
chrI	3782501	3782521	+	ATCGGCGTGATAACTTCAGA	1.0	0.6724	0.3625	0.4548	0.6486	0.4268	0.0873	0.2032	0.1849	C32E8.5
chrI	3782574	3782594	+	AGAGAATTGGGGAAAGCCAG	0.9016	0.6462	0.4935	0.6267	0.7089	0.5101	0.7029	0.1866	0.5867	C32E8.5
chrI	3782586	3782606	+	AAAGCCAGAGGAGCCGGCGA	1.0	0.6309	0.4967	0.4537	0.6023	0.5609	0.5945	0.1961	0.0797	C32E8.5
chrI	3782617	3782637	+	AAAGTGAATCTGGGGACATC	1.0	0.625	0.3902	0.2597	0.4012	0.3415	-0.4878	0.1543	0.0143	C32E8.5
chrI	3782631	3782651	+	GACATCAGGAGCCTTGACAG	1.0	0.742	0.505	0.6242	0.7108	0.7113	1.2705	0.6386	0.146	C32E8.5
chrI	3782650	3782670	+	GAGGACACGAACACATTTCG	1.0	0.6604	0.4725	0.4834	0.6915	0.5782	0.3156	0.0101	0.4067	C32E8.5
chrI	3782702	3782722	+	AAGCGAAAAAACCGAATGCC	0.8579	0.5057	0.5188	0.1798	0.4731	0.5126	-0.3235	-0.7003	0.108	C32E8.5
chrI	3782725	3782745	+	TGGAGACTGTACCCATTCAA	1.0	0.5908	0.6121	0.5474	0.6517	0.6012	0.3039	0.4445	0.2741	C32E8.5
chrI	3782742	3782762	+	CAAAGGAGAAGAGTCACTTC	0.9185	0.6817	0.3583	0.3272	0.4518	0.3434	-0.6125	0.102	0.0385	C32E8.5
chrI	3786621	3786641	+	ATGATGCTGATGTGAAGAAA	0.7382	0.5293	0.6395	0.2695	0.5829	0.5175	-0.1245	0.1298	0.0529	tppp-1
chrI	3786847	3786867	+	GAACTTCGACAAGTGGCTTA	1.0	0.6582	0.3577	0.2191	0.425	0.2927	-0.3269	0.1112	0.0416	tppp-1
chrI	3787027	3787047	+	AGTGCTGGCATTTGTCGCCG	1.0	0.6435	0.3968	0.4042	0.6299	0.4628	-0.1725	-0.8608	0.4193	tppp-1
chrI	3787060	3787080	+	ACAAAGTAAGAAGCCGATTC	1.0	0.6676	0.3566	0.1181	0.3937	0.338	-0.6358	0.1212	0.0352	tppp-1
chrI	3787118	3787138	+	TTGGAAGCGCCGAGTGTTGG	1.0	0.6995	0.6008	0.5347	0.6548	0.5388	0.4364	-0.0754	0.0983	tppp-1
chrI	3787129	3787149	+	GAGTGTTGGAGGTGCGGCGA	1.0	0.6015	0.7061	0.6117	0.6465	0.5141	0.5251	0.2479	0.01	tppp-1
chrI	3788145	3788165	+	AAGACAGAACCGTCAAGCTA	1.0	0.5209	0.5491	0.4258	0.6635	0.6404	1.0092	1.068	0.158	rpl-13
chrI	3788186	3788206	+	GCCCAGTTGCTGGACTTCTC	1.0	0.6959	0.3563	0.3643	0.3191	0.1382	-0.737	0.0672	0.085	rpl-13
chrI	3788309	3788329	+	TTTCTCTCTTCAAGAGCTCA	1.0	0.5479	0.2771	0.0	0.3842	0.3426	-0.6824	-0.7692	0.0839	rpl-13
chrI	3788327	3788347	+	CAAGGCCGCCGGAATCTCCC	1.0	0.7149	0.2657	0.5479	0.682	0.5745	0.4024	0.5945	0.1437	rpl-13
chrI	3788333	3788353	+	CGCCGGAATCTCCCAGGCTC	0.912	0.6285	0.3996	0.5464	0.528	0.4887	0.029	0.0466	0.0156	rpl-13
chrI	3788387	3788407	+	AAGAACCAACAAGACCGCCG	1.0	0.7137	0.5073	0.573	0.7262	0.584	0.7699	-0.0195	0.3573	rpl-13
chrI	3788396	3788416	+	CAAGACCGCCGAGGGACTTA	1.0	0.644	0.4283	0.2954	0.3877	0.2835	-0.7011	-0.0834	0.028	rpl-13
chrI	3788467	3788487	+	GGCCAACGCCGATCGTCTCA	1.0	0.6865	0.3597	0.2558	0.4436	0.366	-0.3939	-0.3597	0.0563	rpl-13
chrI	3788503	3788523	+	GCTTATCCTCTTCCCGAAGA	1.0	0.7003	0.4548	0.3151	0.5826	0.5488	0.1231	-0.0301	0.2022	rpl-13
chrI	3788521	3788541	+	GAAGGCTAGCGCACCAAAGA	1.0	0.7007	0.5128	0.4774	0.7186	0.5216	-0.0149	-0.0818	0.0432	rpl-13
chrI	3790801	3790821	+	ATTGCAATTCCACGAACCAC	1.0	0.4922	0.5773	0.0851	0.5855	0.5924	0.2545	0.1825	0.2888	ptr-2
chrI	3790845	3790865	+	CCATTCTCCGAAGAAACGAG	1.0	0.6462	0.3833	0.2892	0.6276	0.6935	0.8365	0.094	0.8997	ptr-2
chrI	3790925	3790945	+	ATAATCGTTGGAATGTGCTC	1.0	0.644	0.2956	0.2829	0.6787	0.4226	0.4329	0.5882	0.1365	ptr-2
chrI	3790967	3790987	+	ATACAGCTTCGATGAGAAAG	1.0	0.6131	0.4456	0.367	0.6785	0.5054	-0.0497	-0.4306	0.128	ptr-2
chrI	3791009	3791029	+	CGTGTTTCATAGCCAGTGCT	1.0	0.6187	0.5052	0.437	0.5947	0.5521	0.1728	0.2254	0.2371	ptr-2
chrI	3791451	3791471	+	TGTGATGGCGCCGACTCCAA	0.7458	0.7429	0.7575	0.5781	0.6695	0.3304	0.3641	0.2705	0.1395	ptr-2
chrI	3791654	3791674	+	CAACTCCAACAGCGAGCACG	0.8416	0.6037	0.4125	0.2909	0.577	0.6521	0.6282	-0.2418	0.2091	ptr-2
chrI	3791846	3791866	+	GTGTTGAGAAAACGATGAGA	1.0	0.5151	0.4107	0.2893	0.6771	0.5754	0.4797	0.3423	0.0921	ptr-2
chrI	3791869	3791889	+	GTGATGGAGATTATGAAGCG	0.798	0.723	0.5056	0.5995	0.7049	0.6944	1.0599	0.2025	0.6396	ptr-2
chrI	3791928	3791948	+	TAGAGTTTGAGAGTGGAAGT	1.0	0.644	0.5701	0.5431	0.6564	0.5738	0.3648	0.4148	0.1716	ptr-2
chrI	3792051	3792071	+	CAGATGATAGATCATGAACC	1.0	0.6534	0.4149	0.3194	0.6193	0.663	0.4858	0.3883	0.3677	ptr-2
chrI	3792068	3792088	+	ACCAGGCTTTCGCTGATGCA	1.0	0.6959	0.4541	0.3918	0.635	0.7089	0.6181	0.3796	0.1628	ptr-2
chrI	3792202	3792222	+	CTCTGATCCGAATCGAAAAT	1.0	0.6582	0.3152	0.1495	0.3681	0.1332	-1.284	-0.9317	0.2277	ptr-2
chrI	3792234	3792254	+	TATTGAAGCCATGATTGTGT	1.0	0.7003	0.4251	0.1903	0.6267	0.5565	0.4363	0.5719	0.2072	ptr-2
chrI	3792266	3792286	+	ATATGTACATGCTTGTTAGA	1.0	0.644	0.213	0.0	0.4018	0.1933	-0.3002	0.263	0.2142	ptr-2
chrI	3792353	3792373	+	AATACTAACTTTTATACTGT	1.0	0.588	0.0833	0.0971	0.5067	0.3155	-1.0855	-0.817	0.0743	ptr-2
chrI	3792359	3792379	+	AACTTTTATACTGTAGGCAC	1.0	0.534	0.4702	0.0988	0.5045	0.3716	-0.6711	-0.604	0.1157	ptr-2
chrI	3792392	3792412	+	TGTAATAGTGGCCATTGTGA	1.0	0.7003	0.2929	0.3493	0.6796	0.5687	0.6256	0.6487	0.1833	ptr-2
chrI	3792611	3792631	+	GAGCGCCGAGTGGTGTGAAG	1.0	0.7704	0.6778	0.6576	0.6982	0.5272	0.7902	0.3697	0.3695	ptr-2
chrI	3792638	3792658	+	CGGCGTCGGAGAGTGGATTC	1.0	0.6865	0.6533	0.5411	0.4448	0.3047	-0.3975	0.1591	0.0029	ptr-2
chrI	3796172	3796192	+	AAGAGGATTGCAGAAGCAAG	1.0	0.6698	0.7147	0.4768	0.664	0.5656	0.6644	0.1971	0.2367	C32E8.1
chrI	3796189	3796209	+	AAGAGGATTGCAGAGCAAGT	0.5517	0.6817	0.5343	0.4126	0.6203	0.5981	0.8109	1.0007	0.1393	C32E8.1
chrI	3796284	3796304	+	ATCGGAGAACGAAAAGTTGA	1.0	0.5766	0.3203	0.2701	0.5161	0.4445	0.0352	-0.2087	0.113	C32E8.1
chrI	3796326	3796346	+	GGATTGTTTTGTGGAAACGA	0.4968	0.5151	0.4184	0.2453	0.6643	0.6123	-0.3147	-0.8865	0.1471	C32E8.1
chrI	3796329	3796349	+	TTGTTTTGTGGAAACGAAGG	1.0	0.6995	0.6158	0.2243	0.6109	0.3889	-0.6347	-0.8491	0.2876	C32E8.1
chrI	3796341	3796361	+	AACGAAGGAGGCTCTTGAGA	1.0	0.6865	0.4989	0.4649	0.6575	0.5784	0.337	0.3426	0.0787	C32E8.1
chrI	3796371	3796391	+	TGTGACGGACTTCCTGAAAA	1.0	0.7287	0.4387	0.4274	0.5256	0.3531	-0.2214	-0.2144	0.2286	C32E8.1
chrI	3803002	3803022	+	CAACGTACCATTCGTTGGGA	1.0	0.6015	0.4422	0.1866	0.483	0.2812	-0.3613	-0.565	0.051	unc-11
chrI	3803054	3803074	+	TTCGTCACATCAGCCGTTTG	1.0	0.742	0.4409	0.323	0.4239	0.5397	-0.5756	-0.5839	0.0483	unc-11
chrI	3803123	3803143	+	GCAGCTGATGTAGCTGGAGC	0.3879	0.6025	0.3737	0.4538	0.6167	0.5485	0.6324	0.2281	0.1862	unc-11
chrI	3803445	3803465	+	CGACGGATTCGGCGACGCGA	1.0	0.5718	0.4154	0.3149	0.653	0.4488	0.1798	-0.1104	0.1535	unc-11
chrI	3803475	3803495	+	CAACTTTGTCGAGTCGGGTG	0.8527	0.7278	0.6119	0.3127	0.5719	0.4281	0.2894	-0.2277	0.1029	unc-11
chrI	3803479	3803499	+	TTTGTCGAGTCGGGTGAGGA	1.0	0.672	0.4627	0.12	0.492	0.3865	-0.3623	-0.8892	0.0667	unc-11
chrI	3804907	3804927	+	ATTGAAAGTCGTGTTACATG	1.0	0.77	0.3709	0.1054	0.538	0.476	0.0003	-0.2564	0.1753	unc-11
chrI	3805065	3805085	+	TTGGCTCATTTGTGCAGTGA	1.0	0.5175	0.6793	0.194	0.5325	0.4046	-0.332	-0.5188	0.0114	unc-11
chrI	3805068	3805088	+	GCTCATTTGTGCAGTGAAGG	1.0	0.6991	0.4198	0.382	0.6382	0.2966	0.0197	-0.7113	0.5804	unc-11
chrI	3812264	3812284	+	GATTGTGCTGGCTTGTTTTC	1.0	0.7145	0.4311	0.147	0.3102	0.0544	-1.8391	-1.35	0.1355	ubr-1
chrI	3812340	3812360	+	TCTCGACGGTCACTTCGAGA	1.0	0.7287	0.3084	0.3003	0.6046	0.4358	0.4009	0.3225	0.1728	ubr-1
chrI	3812624	3812644	+	GTTTGAAAATCCGGAAGAAT	0.3624	0.5479	0.3269	0.1644	0.4599	0.2625	-0.8269	-0.7324	0.0665	ubr-1
chrI	3812782	3812802	+	ATGCATGAAGAATGGTGAAT	1.0	0.5731	0.5877	0.2715	0.4878	0.3405	-0.1639	0.3873	0.1153	ubr-1
chrI	3812790	3812810	+	AGAATGGTGAATAGGTTGGA	0.9155	0.5967	0.4114	0.4999	0.6546	0.6214	0.9892	0.894	0.1873	ubr-1
chrI	3813514	3813534	+	AGAGACGGAATCGATGAAGA	1.0	0.6724	0.5871	0.4713	0.6928	0.604	0.7844	0.4318	0.1899	ubr-1
chrI	3813682	3813702	+	TCGCGTTGGATTGTGCACAC	1.0	0.6582	0.8002	0.5286	0.6209	0.5477	0.529	0.4391	0.0511	ubr-1
chrI	3813863	3813883	+	AACAACCGGCTGATGGACCG	1.0	0.742	0.4842	0.6015	0.6735	0.6666	0.7639	-0.0625	0.2243	ubr-1
chrI	3813935	3813955	+	GATAGTGACCGTCAATTCAT	1.0	0.6329	0.5285	0.28	0.4928	0.2732	-0.1463	0.5373	0.2038	ubr-1
chrI	3813963	3813983	+	TCCTCGGATTTTGTATAGAC	1.0	0.5161	0.5094	0.3562	0.5117	0.2965	-0.7741	-0.6454	0.096	ubr-1
chrI	3813988	3814008	+	GCATACGATTCATCAATTCA	1.0	0.5624	0.2188	0.0879	0.4324	0.3733	-0.3471	0.1447	0.0483	ubr-1
chrI	3814124	3814144	+	TCGCGTCTTTCAATCGTAAA	1.0	0.644	0.6011	0.0072	0.1778	0.0184	-1.8963	-1.7652	0.0826	ubr-1
chrI	3814214	3814234	+	CCATTCCTTGCAGATGCTGC	1.0	0.6582	0.2944	0.0	0.4322	0.3577	-0.5381	-0.8225	0.0467	ubr-1
chrI	3814298	3814318	+	TTTCCGATGGCACAGCATTC	1.0	0.6824	0.2993	0.0	0.269	0.1511	-1.2994	-0.4148	0.0721	ubr-1
chrI	3814305	3814325	+	TGGCACAGCATTCAGGATAT	1.0	0.6582	0.4989	0.3678	0.471	0.284	-0.7219	0.2464	0.068	ubr-1
chrI	3814328	3814348	+	CCATATCTCGAGTGATATGA	0.7946	0.5057	0.251	0.1428	0.5152	0.3552	-0.4667	-0.2657	0.1389	ubr-1
chrI	3814846	3814866	+	ACAAGTTTCCGAGCCAGACT	1.0	0.6724	0.3372	0.2054	0.568	0.4168	-0.0878	0.2854	0.2414	ubr-1
chrI	3815095	3815115	+	AATGTTGAAGAATCTCGTGA	1.0	0.6862	0.3586	0.2239	0.6608	0.4838	0.5903	0.4903	0.2215	ubr-1
chrI	3815393	3815413	+	TTTCTCCAACAATTTCGCGA	0.6643	0.6862	0.1286	0.0	0.2796	0.1933	-0.469	-0.7531	0.241	ubr-1
chrI	3815494	3815514	+	GTGTGTTGAGCCAAGTAAGA	1.0	0.6582	0.3863	0.3962	0.6045	0.4521	0.1033	0.3365	0.2238	ubr-1
chrI	3815938	3815958	+	CTTTATGAGTGATCATTGAA	1.0	0.6046	0.275	0.0	0.3837	0.1655	-1.1027	-1.0002	0.0678	ubr-1
chrI	3816098	3816118	+	GTCACAATATCCCGAACCGG	0.724	0.5055	0.5715	0.526	0.6938	0.713	1.2712	0.284	0.6899	ubr-1
chrI	3818239	3818259	+	GGAAACACGAATACTACCGG	1.0	0.7137	0.4893	0.5293	0.7372	0.572	1.0829	0.2748	0.6074	npp-11
chrI	3818312	3818332	+	GAAACAGCACAGCTACTGGT	1.0	0.5209	0.3352	0.5374	0.7615	0.7345	1.1964	1.254	0.5288	npp-11
chrI	3818394	3818414	+	TTTTCAGGCTCAATGTTTGG	0.8163	0.7002	0.4002	0.0	0.4117	0.1084	-1.4095	-1.4983	0.4191	npp-11
chrI	3818715	3818735	+	ACGGCCGCTCCAGCAGCACC	0.9467	0.5635	0.5303	0.4232	0.6109	0.631	0.7842	0.5724	0.0603	npp-11
chrI	3818718	3818738	+	GCCGCTCCAGCAGCACCAGG	0.5902	0.619	0.5016	0.5938	0.6766	0.6579	0.9937	0.2324	0.4944	npp-11
chrI	3818952	3818972	+	AAGCCTGCAGCTCCATCGGG	1.0	0.619	0.6813	0.5579	0.6671	0.5497	0.8504	0.4259	0.3613	npp-11
chrI	3819009	3819029	+	GCAACTACAACTGCCACATC	1.0	0.5884	0.3692	0.3297	0.4561	0.3808	-0.2807	0.5036	0.1093	npp-11
chrI	3819102	3819122	+	GCTCCCGCCGCTGCTACTGG	0.8529	0.7711	0.4065	0.3691	0.6559	0.6104	0.5141	-0.2638	0.2483	npp-11
chrI	3819225	3819245	+	CCAGCGGCAGCTTCAACTGG	0.945	0.6425	0.4942	0.5951	0.6882	0.6113	0.4703	-0.1675	0.1718	npp-11
chrI	3819333	3819353	+	GCCGCTTCACTTCCAACCGG	1.0	0.5906	0.5934	0.5417	0.6936	0.607	0.9325	0.1454	0.506	npp-11
chrI	3819384	3819404	+	ACCCCAGCCGCACCAACAGC	1.0	0.5635	0.1726	0.2406	0.589	0.3817	-0.1209	-0.2747	0.0675	npp-11
chrI	3819501	3819521	+	GCTCCAGCGGCTTCTACTGG	0.94	0.7427	0.3846	0.5058	0.6648	0.5729	0.5207	-0.0392	0.2168	npp-11
chrI	3819651	3819671	+	ACAACTGCACCAGCAACTGT	0.9105	0.5351	0.166	0.2993	0.6246	0.5457	0.66	0.7275	0.4546	npp-11
chrI	3824980	3825000	+	ATCATCGGGGATACTGGAGT	0.8815	0.6724	0.4791	0.5441	0.6507	0.4305	0.1741	0.2474	0.0426	unc-108
chrI	3825287	3825307	+	TCATTTGACATCTTGGCTTG	1.0	0.6995	0.4982	0.0393	0.4113	0.365	-0.7444	-0.9852	0.0692	unc-108
chrI	3825295	3825315	+	CATCTTGGCTTGAGGATGCC	1.0	0.6436	0.5127	0.1171	0.2374	0.3503	-0.3084	-0.5031	0.2592	unc-108
chrI	3825343	3825363	+	TTATGTTGATTGGAAATAAG	0.9401	0.6321	0.5079	0.3145	0.5581	0.3589	-0.0519	-0.2053	0.6602	unc-108
chrI	3825775	3825795	+	TCGCGAAGTGAAACGTGAAG	1.0	0.7278	0.5456	0.4316	0.6338	0.3302	-0.0368	-0.456	0.5725	unc-108
chrI	3827241	3827261	+	CCCACATCGTCTCCTCTACC	1.0	0.6025	0.2819	0.3655	0.488	0.5037	0.0687	0.3047	0.0937	mpc-2
chrI	3827424	3827444	+	TGATAAGCTTTCTCTTTATC	0.7943	0.644	0.2992	0.0208	0.2817	0.0741	-1.3185	-0.5744	0.0989	mpc-2
chrI	3827428	3827448	+	AAGCTTTCTCTTTATCAGGT	1.0	0.6298	0.2716	0.272	0.4948	0.2034	-0.5194	-0.3408	0.1047	mpc-2
chrI	3832796	3832816	+	ATGCTCAGTTGATGAGATTG	0.8909	0.5754	0.5477	0.5158	0.6363	0.5477	0.1951	-0.0453	0.0531	F53F10.2
chrI	3832937	3832957	+	TGGACTTCGTGCCACCCTGG	1.0	0.6722	0.692	0.7151	0.6588	0.5496	0.8515	0.3674	0.3615	F53F10.2
chrI	3834419	3834439	+	CTTTTGACTAGAATTGATGG	1.0	0.7652	0.4014	0.0	0.4286	0.359	-0.8756	-1.0825	0.271	F53F10.1
chrI	3838796	3838816	+	GGAGTTGATCAAGAGTTTGG	0.9465	0.7137	0.488	0.4904	0.6999	0.6145	0.7243	0.6809	0.3412	gsp-4
chrI	3838808	3838828	+	GAGTTTGGAGGTGTGGGGAG	1.0	0.7278	0.8259	0.6188	0.6286	0.3852	-0.2044	-0.3288	0.1039	gsp-4
chrI	3838826	3838846	+	AGAGGCCACCATGCATGCAG	0.64	0.6888	0.6309	0.5572	0.7035	0.6689	1.049	0.395	0.3901	gsp-4
chrI	3839202	3839222	+	TCTTGTCAAAGATGCGCAAA	1.0	0.6153	0.4617	0.0	0.3926	0.161	-1.0332	-0.7772	0.036	gsp-4
chrI	3840476	3840496	+	AAACTAAAAACTTACGGTTA	0.6938	0.6156	0.4188	0.0	0.2824	0.096	-0.7017	0.0559	0.0118	T03F1.6
chrI	3840564	3840584	+	TGGCTCCGCGGGCTGATGGT	1.0	0.7149	0.5818	0.6576	0.6646	0.6174	0.857	0.9195	0.2621	T03F1.6
chrI	3840624	3840644	+	ATACACGTGTTGCTCATCGG	1.0	0.742	0.6396	0.6753	0.7324	0.7576	1.319	0.7891	0.7364	T03F1.6
chrI	3840638	3840658	+	CATCGGAGGTCGACAACTCG	1.0	0.7545	0.3769	0.5355	0.6735	0.4012	0.5288	-0.327	0.1299	T03F1.6
chrI	3840940	3840960	+	AGCTGGGACGTGGATTTTCC	1.0	0.7101	0.203	0.2831	0.2833	0.0713	-1.3444	-0.6921	0.007	T03F1.6
chrI	3841340	3841360	+	TATCATGAACCTCGACTCTA	1.0	0.562	0.2336	0.2431	0.4381	0.1821	-0.5986	-0.3566	0.0217	T03F1.6
chrI	3841446	3841466	+	CGGAAGATGACGGCAAACCG	1.0	0.684	0.5664	0.6436	0.7334	0.7239	1.1068	-0.0063	0.6552	T03F1.6
chrI	3853938	3853958	+	GATGTTTTCTCTCCACGACA	0.9767	0.6187	0.2764	0.2722	0.6254	0.5028	-0.6087	-0.7853	0.3924	T03F1.11
chrI	3853998	3854018	+	CATGTTGTTGGGAGCTGAGA	1.0	0.6436	0.56	0.4518	0.5961	0.4229	0.4954	0.4782	0.0673	T03F1.11
chrI	3854058	3854078	+	ATTTTTGATTCAAGTCATCA	0.75	0.6011	0.1865	0.0	0.2425	0.1239	-1.6451	-1.622	0.0223	T03F1.11
chrI	3854061	3854081	+	TTTGATTCAAGTCATCAAGG	0.9908	0.7558	0.4402	0.0	0.5721	0.543	0.2338	-0.1412	0.6004	T03F1.11
chrI	3855875	3855895	+	TCAAACGATGTATTCACTAG	1.0	0.6995	0.3827	0.324	0.5706	0.3564	-0.1557	-0.3593	0.3	tfbm-1
chrI	3855920	3855940	+	ACAACTCCAACGTCAACTTG	1.0	0.5906	0.3244	0.298	0.622	0.4632	0.5471	0.1413	0.2996	tfbm-1
chrI	3856946	3856966	+	GAAATCTGAAAAACCATCTT	0.804	0.6298	0.3091	0.3143	0.4574	0.2341	-0.4196	0.2193	0.0788	tfbm-1
chrI	3856996	3857016	+	GATACGAGACCGAGTATCAC	1.0	0.6116	0.3079	0.4134	0.6156	0.6825	0.4625	0.8973	0.3147	tfbm-1
chrI	3858001	3858021	+	TTCCCAATGACATGCATTGC	0.8946	0.5175	0.2251	0.2363	0.3413	0.3434	-0.5189	-0.2147	0.0315	tfbm-1
chrI	3858362	3858382	+	TTCTACGACGTCAAGCCTCG	1.0	0.7278	0.1242	0.2981	0.5574	0.3354	-0.0474	-0.8376	0.2264	tfbm-1
chrI	3858399	3858419	+	ATTGCTCGTGTAATTCCGCC	1.0	0.6305	0.3627	0.1175	0.5347	0.3795	-0.3151	-0.609	0.7697	tfbm-1
chrI	3860054	3860074	+	TTCCGCTATTTTCGATTTCT	0.9848	0.5057	0.2725	0.0878	0.2393	0.006	-2.7129	-2.2614	0.0136	guk-1
chrI	3862489	3862509	+	AGACTTACTAAACGATTGAC	0.8722	0.4915	0.2494	0.1976	0.5223	0.3654	-0.1168	0.2239	0.2012	guk-1
chrI	3862507	3862527	+	ACAGGACGGCCGCCAAAACC	0.8652	0.6475	0.5102	0.4555	0.6781	0.6061	0.7653	0.7731	0.0768	guk-1
chrI	3864405	3864425	+	TCGAGCATACTGTTGTGAAG	0.9029	0.7137	0.5005	0.4316	0.6393	0.2828	0.0253	-0.4409	0.5139	hcp-4
chrI	3864507	3864527	+	GTGTTTTGTGCCAGTACTGG	1.0	0.657	0.5315	0.4932	0.6626	0.4344	-0.1609	-0.4319	0.213	hcp-4
chrI	3864677	3864697	+	TGTGAACGTTTTCTGTAGAG	0.7971	0.7558	0.5852	0.4722	0.659	0.4386	-0.5951	-0.7875	0.4941	hcp-4
chrI	3864968	3864988	+	AGCATCTTCAGCCACAGTGA	1.0	0.6582	0.2882	0.3978	0.6436	0.5738	0.7224	0.7361	0.2843	hcp-4
chrI	3865191	3865211	+	TGAAATATCAAGCGATCTCA	0.8246	0.4915	0.1608	0.0913	0.5504	0.277	-0.3077	-0.1551	0.0839	hcp-4
chrI	3865468	3865488	+	ACAAGCAATCAACTCTTTGA	1.0	0.644	0.2406	0.1078	0.4444	0.2911	-0.7514	-0.0907	0.1781	hcp-4
chrI	3867619	3867639	+	TGACTTCAATGTCCCACTCA	1.0	0.6582	0.424	0.3458	0.5301	0.5318	0.0335	0.0508	0.0423	pgk-1
chrI	3867673	3867693	+	TGCCGCTGTTCCAACCATTC	1.0	0.6724	0.4024	0.3344	0.3203	0.1542	-0.8017	0.0162	0.0408	pgk-1
chrI	3867839	3867859	+	ACCAGTTGCTGAAGAGTTGA	0.5628	0.5057	0.5058	0.382	0.5651	0.2753	-0.1442	-0.1756	0.0628	pgk-1
chrI	3867942	3867962	+	CTGTGTCGGATCAGAAGTGG	1.0	0.5895	0.9062	0.6415	0.6992	0.6528	0.8337	0.2639	0.1424	pgk-1
chrI	3868011	3868031	+	TCTTCGTTATCATCTGGAAG	0.668	0.7096	0.3043	0.0	0.5828	0.3953	-0.0554	-0.6926	0.3842	pgk-1
chrI	3868014	3868034	+	TCGTTATCATCTGGAAGAGG	1.0	0.5612	0.5722	0.4073	0.6419	0.6141	0.4109	-0.1764	0.1373	pgk-1
chrI	3868021	3868041	+	CATCTGGAAGAGGAGGGCAA	1.0	0.7381	0.6741	0.4772	0.6122	0.3996	0.1272	0.1198	0.226	pgk-1
chrI	3868044	3868064	+	AGTCGATGCATCCGGTGCCA	1.0	0.6578	0.3376	0.34	0.5758	0.4249	0.2505	0.1903	0.266	pgk-1
chrI	3868050	3868070	+	TGCATCCGGTGCCAAGGTTA	1.0	0.6049	0.6106	0.394	0.4586	0.4822	-0.2247	0.0734	0.0289	pgk-1
chrI	3868224	3868244	+	CGAGCTCTCCTACTTTAGCA	1.0	0.6025	0.2565	0.3043	0.5799	0.3184	0.0717	0.087	0.5032	pgk-1
chrI	3868318	3868338	+	CCATTCCTGGCCATCCTTGG	1.0	0.742	0.6601	0.4697	0.5953	0.5575	0.1405	0.0473	0.148	pgk-1
chrI	3868326	3868346	+	GGCCATCCTTGGAGGAGCTA	1.0	0.6015	0.3916	0.5163	0.6224	0.4977	0.2214	0.3116	0.2057	pgk-1
chrI	3868368	3868388	+	GATCAAGAACTTGTTAGACA	0.8067	0.6862	0.2814	0.0	0.3923	0.4016	0.0719	-0.0767	0.0751	pgk-1
chrI	3868425	3868445	+	TACCTTCTTGAAAGTTGCCC	1.0	0.5731	0.3212	0.2116	0.558	0.3445	-0.1316	-0.3545	0.1581	pgk-1
chrI	3868462	3868482	+	AACTCTTTGTACGACGAAGA	1.0	0.5742	0.4398	0.3419	0.5704	0.3653	-0.0136	-0.1929	0.0656	pgk-1
chrI	3868491	3868511	+	AATTGTGAACGAGCTTCTTG	1.0	0.7842	0.3804	0.4018	0.6208	0.448	0.0302	-0.0904	0.1154	pgk-1
chrI	3868500	3868520	+	CGAGCTTCTTGAGGCTGCCA	0.7568	0.5317	0.4705	0.4295	0.6142	0.356	-0.2857	-0.451	0.0876	pgk-1
chrI	3868506	3868526	+	TCTTGAGGCTGCCAAGGCAA	1.0	0.6471	0.6012	0.4106	0.6335	0.5013	0.3626	-0.0099	0.3813	pgk-1
chrI	3869304	3869324	+	GCGATCTCGGATCCAAAAAG	1.0	0.6604	0.5017	0.5076	0.6902	0.6744	1.0793	0.4838	0.7779	coq-4
chrI	3869478	3869498	+	CAGTTACCGGATGGAACATT	1.0	0.5199	0.619	0.4205	0.5048	0.3556	-0.4406	0.2673	0.1194	coq-4
chrI	3869635	3869655	+	AGCATCTTTATGTTATGCAA	1.0	0.534	0.3784	0.1537	0.5479	0.2108	-0.358	-0.3132	0.1421	coq-4
chrI	3869743	3869763	+	GAAAACGAACATGCTCGGCG	1.0	0.7278	0.2905	0.2786	0.6578	0.6297	0.8566	-0.2109	0.4389	coq-4
chrI	3869765	3869785	+	GTAACAGTCAAATATTTCGA	0.7585	0.56	0.2528	0.2933	0.6518	0.4968	0.1125	0.3393	0.5566	coq-4
chrI	3872602	3872622	+	TTTCTCTTACTTGTTATAGT	1.0	0.6862	0.1435	0.0	0.2706	0.1209	-1.2838	-0.954	0.2736	clec-53
chrI	3872719	3872739	+	TGCATGCAGGCAGTTGATCC	1.0	0.6959	0.3374	0.3329	0.5505	0.5371	0.1997	0.1455	0.0095	clec-53
chrI	3872874	3872894	+	CTGAGCTTGACTTGACACAA	1.0	0.5057	0.5473	0.5202	0.656	0.4647	0.0233	-0.1295	0.1348	clec-53
chrI	3873344	3873364	+	CAGAAATCAAGTGTACCACA	1.0	0.5482	0.502	0.4117	0.6606	0.6522	1.1124	1.0251	0.1839	clec-53
chrI	3874590	3874610	+	GAATCGTCAATGAGTACGAA	1.0	0.541	0.3365	0.1904	0.6081	0.3704	-0.3042	-0.3367	0.2066	uba-5
chrI	3874673	3874693	+	ATGCTCACTCGATGTGGAAT	0.9188	0.6015	0.4427	0.2881	0.4848	0.3084	-0.4234	-0.1536	0.038	uba-5
chrI	3874747	3874767	+	GCTTTTTTATCAACCGAACC	1.0	0.6578	0.2778	0.1386	0.4943	0.3571	-0.8103	-0.9433	0.5397	uba-5
chrI	3874751	3874771	+	TTTTATCAACCGAACCAGGC	1.0	0.6862	0.2145	0.0	0.2672	0.0603	-1.1009	-1.0514	0.1899	uba-5
chrI	3874762	3874782	+	GAACCAGGCAGGTCTTAGCA	1.0	0.6309	0.3216	0.2928	0.5074	0.5442	0.4519	0.632	0.3268	uba-5
chrI	3874864	3874884	+	CAACCCGGATGTTCAAATCG	1.0	0.6048	0.349	0.5056	0.645	0.5488	0.4468	-0.2249	0.2119	uba-5
chrI	3874927	3874947	+	ATTTGTCAACAGAATCCGGA	1.0	0.6862	0.2296	0.0	0.5073	0.3237	-0.3301	-0.4812	0.3756	uba-5
chrI	3875090	3875110	+	CATATTCAGTATATCGAACC	1.0	0.6578	0.4391	0.3004	0.5935	0.4311	0.1636	0.2043	0.0441	uba-5
chrI	3876379	3876399	+	ATGGAAAAAGTGCACTGTAC	1.0	0.644	0.6311	0.2858	0.5691	0.3867	-0.2733	0.2094	0.0268	T03F1.12
chrI	3876390	3876410	+	GCACTGTACAGGCAAAATCC	1.0	0.6143	0.2568	0.1777	0.5603	0.6749	0.7613	0.943	0.1694	T03F1.12
chrI	3876544	3876564	+	AACCTGTATTGAGAAAATAG	0.6977	0.6556	0.3269	0.3413	0.625	0.4778	0.669	0.5931	0.2149	T03F1.12
chrI	3876554	3876574	+	GAGAAAATAGAGGAAATGAG	0.5208	0.6179	0.4958	0.5061	0.6992	0.6337	0.9207	0.4872	0.8527	T03F1.12
chrI	3876642	3876662	+	GACACGTCATTTGACTGACG	0.98	0.6674	0.4637	0.4527	0.6592	0.4811	0.5051	-0.2188	0.2096	T03F1.12
chrI	3877526	3877546	+	TGCGAAGTGATGATCAAAAG	0.7132	0.7137	0.4864	0.5656	0.6988	0.4819	-0.0322	-0.3588	0.1947	syf-1
chrI	3877699	3877719	+	GATGAATCCGAAAGCTCGTG	1.0	0.6991	0.5892	0.4411	0.6595	0.4379	0.4265	-0.3351	0.4592	syf-1
chrI	3877741	3877761	+	TGAAAGAGATCAAATCGACG	1.0	0.723	0.2172	0.1367	0.6526	0.6308	1.0722	0.1692	0.8158	syf-1
chrI	3877796	3877816	+	GATCAGAATGTTTCGGAAAA	0.5203	0.7097	0.4399	0.0357	0.3033	0.1015	-1.3194	-1.2613	0.0703	syf-1
chrI	3877895	3877915	+	GTCGACGCAATTATTCGTCA	1.0	0.644	0.3474	0.2892	0.5921	0.2921	-0.1972	-0.4087	0.0933	syf-1
chrI	3878043	3878063	+	TCAGGCTCGAGACGTGTATG	1.0	0.6995	0.5448	0.6518	0.6914	0.5822	0.7247	0.178	0.1903	syf-1
chrI	3878046	3878066	+	GGCTCGAGACGTGTATGAGG	1.0	0.6142	0.5029	0.616	0.7448	0.7431	1.1785	0.5759	0.2594	syf-1
chrI	3878198	3878218	+	ATCTTGAGTGGATGTTCCAG	1.0	0.6805	0.6324	0.5292	0.674	0.536	0.4359	0.1931	0.2339	syf-1
chrI	3878693	3878713	+	AACCGAGTGAATATCTACGA	0.9541	0.644	0.5051	0.4534	0.6584	0.6109	0.6186	0.5321	0.2	syf-1
chrI	3878725	3878745	+	CAAGCAAATTGAGACATTCA	1.0	0.5742	0.3346	0.2808	0.4334	0.1881	-0.4267	0.0189	0.0146	syf-1
chrI	3878806	3878826	+	CGGTCTTGCCAAGTTGTATG	1.0	0.658	0.4341	0.373	0.5683	0.567	-0.0227	-0.445	0.1578	syf-1
chrI	3878870	3878890	+	GCTGTGATCTCACAATTCGG	1.0	0.712	0.4711	0.4421	0.6876	0.6829	0.999	0.4521	0.9287	syf-1
chrI	3878984	3879004	+	GCATGTGTTGTTCCGAAGCC	1.0	0.6582	0.5626	0.3174	0.4247	0.2869	-0.8334	-1.2454	0.2361	syf-1
chrI	3879064	3879084	+	GGCAATGTACGCGGATTATG	1.0	0.5895	0.3038	0.4978	0.5848	0.3083	0.2229	-0.0255	0.3029	syf-1
chrI	3879169	3879189	+	GAATTACGCAATGTTTTTGG	1.0	0.7137	0.4042	0.2593	0.6047	0.3984	-0.9972	-0.9684	0.1402	syf-1
chrI	3879211	3879231	+	GGCATTCCAAGCCTACGAGA	1.0	0.5766	0.2996	0.4809	0.7049	0.5835	0.6993	0.6116	0.1255	syf-1
chrI	3881970	3881990	+	CTTTTCCGACAGCTTCTAAT	1.0	0.7145	0.2036	0.0	0.2499	0.0829	-1.4588	-0.8756	0.2667	C50F2.2
chrI	3882147	3882167	+	CAATTGTACACATCATTTCA	1.0	0.586	0.1789	0.0237	0.3387	0.1033	-1.137	-0.5232	0.0197	C50F2.2
chrI	3882183	3882203	+	AATGAGACCTCGAGCTATGA	1.0	0.6814	0.3861	0.1905	0.556	0.5641	0.487	0.9401	0.1568	C50F2.2
chrI	3882390	3882410	+	TTGTCCAGAGAAATCTCTGA	1.0	0.5742	0.4419	0.2523	0.5776	0.4938	-0.1219	-0.142	0.1966	C50F2.2
chrI	3882450	3882470	+	GAGAGAAGAGAAACGGCAAC	1.0	0.644	0.578	0.4005	0.6153	0.5142	-0.2925	-0.282	0.2753	C50F2.2
chrI	3882567	3882587	+	GGGAAAAGATCAATCTGATA	1.0	0.6156	0.363	0.0903	0.4193	0.2142	-0.6683	-0.3446	0.0675	C50F2.2
chrI	3882680	3882700	+	CGCAACGCGTTCAGTTTCCG	1.0	0.6711	0.3806	0.5294	0.6637	0.3647	-0.2684	-0.7357	0.4754	C50F2.2
chrI	3882696	3882716	+	TCCGAGGATGCCGGCACCCC	1.0	0.6534	0.6599	0.5754	0.5447	0.4842	0.4688	0.3201	0.0052	C50F2.2
chrI	3882720	3882740	+	GCCGGACGCCGTAGCTTCCA	1.0	0.6298	0.504	0.533	0.563	0.3928	-0.1692	0.0601	0.0758	C50F2.2
chrI	3882816	3882836	+	ACCGGTTGCATCCAAGATCC	1.0	0.5908	0.4832	0.4902	0.5761	0.5668	0.3256	0.2293	0.0238	C50F2.2
chrI	3882996	3883016	+	GCCTGCAGCCTCCAAGATCC	1.0	0.6049	0.2955	0.4036	0.5711	0.529	0.4502	0.4198	0.0293	C50F2.2
chrI	3883239	3883259	+	TGTTTGGGATGACAAGCCGA	1.0	0.6423	0.6601	0.3854	0.6844	0.5128	0.4561	-0.083	0.4201	C50F2.2
chrI	3883278	3883298	+	GCTTCCCAAAGAGCTTCCCA	1.0	0.6447	0.3125	0.4936	0.7018	0.6543	0.8417	0.7351	0.4085	C50F2.2
chrI	3883302	3883322	+	GAAAAGCCATTTCGAGTTCA	1.0	0.5293	0.3991	0.1068	0.3979	0.0662	-1.5221	-1.3447	0.0173	C50F2.2
chrI	3883323	3883343	+	GGTTAAGCCTATCGAAAAGA	1.0	0.5479	0.323	0.0723	0.6148	0.5374	0.129	-0.0803	0.2597	C50F2.2
chrI	3883452	3883472	+	GTTAACTGAGACAAAGAATA	1.0	0.6046	0.3246	0.2741	0.5516	0.3396	-0.3173	0.1884	0.1763	C50F2.2
chrI	3883512	3883532	+	CCAGAACTCTGGGCAGAATG	1.0	0.6746	0.5485	0.5433	0.6429	0.5307	0.522	0.0243	0.3447	C50F2.2
chrI	3883536	3883556	+	TTCTAATCCAACAAAGCTTA	1.0	0.5482	0.1904	0.0	0.3185	0.0776	-1.5902	-1.2139	0.0266	C50F2.2
chrI	3883542	3883562	+	TCCAACAAAGCTTAAGGATC	1.0	0.5482	0.2908	0.3677	0.4924	0.3856	-0.5708	-0.3842	0.0096	C50F2.2
chrI	3883605	3883625	+	CGAAACTCCAGATGAGCGCC	1.0	0.5057	0.3625	0.134	0.4394	0.366	-0.078	-0.4274	0.0864	C50F2.2
chrI	3883629	3883649	+	ATCAGTGCAGAAGTCGAATG	1.0	0.7278	0.5651	0.5587	0.6933	0.6004	0.5189	0.0516	0.2054	C50F2.2
chrI	3883698	3883718	+	CTCCGATGAAGTGGATCCTC	1.0	0.5199	0.586	0.5414	0.5547	0.3511	-0.5989	-0.3104	0.037	C50F2.2
chrI	3883736	3883756	+	TGTATTCTGTCAAACAATCC	0.8491	0.672	0.0964	0.1371	0.528	0.3803	0.1185	0.2038	0.0546	C50F2.2
chrI	3883906	3883926	+	CGGATCGGTGTTTCCGTTGA	1.0	0.6582	0.5927	0.5313	0.4562	0.2885	-0.7995	-0.7512	0.0323	C50F2.2
chrI	3885775	3885795	+	TGAGCCGCTTTTTTAAGAAT	0.5759	0.5068	0.3365	0.283	0.4562	0.0375	-1.2738	-1.2093	0.2662	abf-2
chrI	3885833	3885853	+	CGGCAGCCACGATGGTGGCC	1.0	0.6392	0.5067	0.0867	0.1401	0.2662	-0.7174	-0.9892	0.0201	abf-2
chrI	3885845	3885865	+	TGGTGGCCAGGAGAAGTGCA	0.8972	0.6285	0.5697	0.5802	0.6976	0.7378	1.1282	0.8345	0.2595	abf-2
chrI	3885851	3885871	+	CCAGGAGAAGTGCAAGGAAA	0.7485	0.5908	0.5195	0.4697	0.6254	0.3817	-0.3895	-0.405	0.1147	abf-2
chrI	3887028	3887048	+	ATACTCCGTTGTTCGGAAGT	1.0	0.6724	0.4212	0.3713	0.4892	0.5375	0.016	0.2248	0.2797	abf-1
chrI	3887037	3887057	+	TGTTCGGAAGTAGGAGAACA	1.0	0.5158	0.4635	0.4376	0.6642	0.6905	0.3298	-0.018	0.171	abf-1
chrI	3890643	3890663	+	GCATTTCGGGGGTGGCGTTA	1.0	0.6157	0.5627	0.0944	0.3326	0.2658	-0.8887	-0.3434	0.0237	C50F2.4
chrI	3891464	3891484	+	AACAAGAATCACAGAAAACA	0.4606	0.5151	0.2863	0.0	0.4886	0.5027	0.0883	-0.2142	0.0506	C50F2.4
chrI	3891476	3891496	+	AGAAAACAAGGAAAATATGA	0.3771	0.5482	0.1444	0.0668	0.557	0.4456	0.4124	0.4144	0.0878	C50F2.4
chrI	3891479	3891499	+	AAACAAGGAAAATATGAAGG	0.409	0.6995	0.4741	0.2249	0.6197	0.5633	0.6631	0.0314	0.2796	C50F2.4
chrI	3892684	3892704	+	TGTTTCTATAGAGATATAAA	0.9699	0.672	0.2589	0.0043	0.3459	0.2657	-0.5417	0.0525	0.1357	C50F2.1
chrI	3892851	3892871	+	TTTAAATGGCTGGATAAGAC	1.0	0.7003	0.3361	0.0	0.354	0.082	-0.4679	-0.355	0.076	C50F2.1
chrI	3893120	3893140	+	GAAAGTTACATGGATTTGAT	0.816	0.644	0.3376	0.3003	0.4474	0.1576	-0.7759	-0.3586	0.1082	C50F2.1
chrI	3893859	3893879	+	CAATTCTTCGGTTAATTTGC	1.0	0.5624	-0.0658	0.0	0.2794	0.1008	-0.9934	-0.6702	0.1082	C50F2.1
chrI	3894337	3894357	+	CTCGTCTTTTGGAAATTTTA	1.0	0.5624	0.2286	0.1502	0.2133	0.0005	-2.0606	-1.6321	0.022	C50F2.1
chrI	3898843	3898863	+	CGAGCTGGACGGTGTAGTAG	1.0	0.6297	0.4929	0.6854	0.6971	0.5108	0.3094	0.1225	0.1063	fkb-5
chrI	3898897	3898917	+	GTCCCTTGTCTCCGAATCCG	1.0	0.5339	0.3637	0.5847	0.6752	0.6378	0.6382	-0.1756	0.489	fkb-5
chrI	3898987	3899007	+	GGATGACCTGTCCTTTTCCG	1.0	0.742	0.3876	0.6307	0.6917	0.6461	-0.1192	-0.398	0.7593	fkb-5
chrI	3898994	3899014	+	CTGTCCTTTTCCGAGGGTGA	1.0	0.5884	0.5415	0.4165	0.6189	0.3398	-0.6866	-0.9639	0.0295	fkb-5
chrI	3900996	3901016	+	GCCCTTGGTTTTCCAGATTT	0.9195	0.5766	0.5526	0.3615	0.3073	0.1517	-1.3708	-1.1227	0.0592	C50F2.7
chrI	3901017	3901037	+	GGAGTCGTTGTCTTGATTTC	0.4652	0.6582	0.3779	0.3129	0.2831	0.0465	-1.2028	-0.6908	0.0598	C50F2.7
chrI	3901059	3901079	+	AGAGATGATCCAACTGAAGA	1.0	0.6582	0.2024	0.2372	0.6289	0.4026	-0.1228	-0.4001	0.0731	C50F2.7
chrI	3901163	3901183	+	ATCGGCACTTGTGATGTTAG	1.0	0.742	0.4694	0.485	0.5973	0.2885	-0.0345	-0.1568	0.1391	C50F2.7
chrI	3903672	3903692	+	ACTTGGGTAATAACATCACC	1.0	0.6281	0.2735	0.3709	0.6442	0.5856	0.6129	0.8787	0.5833	magu-3
chrI	3904667	3904687	+	TTCCTTCCCGTCTTTGTTTG	1.0	0.742	0.3561	0.2499	0.3016	0.0939	-1.3911	-1.7227	0.1335	magu-3
chrI	3904673	3904693	+	CCCGTCTTTGTTTGAGGAAG	0.7062	0.5612	0.4864	0.423	0.5711	0.2077	-0.3049	-0.8131	0.0529	magu-3
chrI	3908837	3908857	+	TATTCTCGCTGACAGCGGTA	1.0	0.6447	0.5699	0.1499	0.608	0.5883	0.3103	0.4963	0.3055	pbs-4
chrI	3908892	3908912	+	TTATATTTTAGAAAACGACA	0.7615	0.5199	0.0366	0.0	0.444	0.13	-1.5952	-1.853	0.2036	pbs-4
chrI	3908937	3908957	+	GACAATGATGTGCATCGGAG	1.0	0.7137	0.3973	0.5465	0.6777	0.5295	0.4258	-0.0976	0.3172	pbs-4
chrI	3908941	3908961	+	ATGATGTGCATCGGAGAGGA	1.0	0.5434	0.5631	0.5258	0.6525	0.6614	0.2632	-0.1598	0.1791	pbs-4
chrI	3909012	3909032	+	CTCGGTCAGAAATGGTTACG	1.0	0.657	0.5358	0.5824	0.6446	0.5686	0.0536	-0.3532	0.1468	pbs-4
chrI	3909061	3909081	+	GTTCGGCGCAGTATCGCCGA	1.0	0.7523	0.6156	0.491	0.6683	0.5744	0.08	-0.2156	0.1867	pbs-4
chrI	3909106	3909126	+	ACTGTCGATGTTCTGATTGG	1.0	0.77	0.6152	0.5489	0.6551	0.6829	0.6614	0.4267	0.235	pbs-4
chrI	3909120	3909140	+	GATTGGAGGATATGATGACA	0.7913	0.5714	0.4537	0.4612	0.68	0.6227	0.7315	0.587	0.0225	pbs-4
chrI	3909123	3909143	+	TGGAGGATATGATGACAAGG	1.0	0.5847	0.6702	0.6113	0.7453	0.7012	0.7799	-0.0199	0.2885	pbs-4
chrI	3909129	3909149	+	ATATGATGACAAGGAGGACA	1.0	0.5057	0.3434	0.2914	0.6118	0.661	0.6357	0.43	0.2838	pbs-4
chrI	3909139	3909159	+	AAGGAGGACAAGGCTTTCCT	1.0	0.7101	0.4649	0.5017	0.568	0.4662	-0.0887	0.3241	0.0493	pbs-4
chrI	3909177	3909197	+	GGCTAATGGACTCGGGCAAC	1.0	0.5873	0.5607	0.3834	0.5084	0.3393	-0.3284	-0.1147	0.0099	pbs-4
chrI	3910461	3910481	+	AGATTTGAGCTTGTTTTTGA	0.8909	0.644	0.3035	0.0077	0.3177	0.0893	-1.5995	-1.3415	0.0535	mrrf-1
chrI	3910477	3910497	+	TTGAAGGAATTGAGCTCGAG	0.7828	0.6663	0.6472	0.3762	0.5937	0.3315	0.0365	-0.3341	0.2398	mrrf-1
chrI	3912268	3912288	+	ACGAGAAAATAAATCAGTGA	0.9836	0.6015	0.5214	0.0	0.4448	0.4611	0.0882	-0.024	0.2466	T20F5.8
chrI	3912363	3912383	+	AAACGCGTCGTATGAGTTGG	1.0	0.6037	0.449	0.3116	0.5107	0.3999	-0.0535	-0.7314	0.0932	T20F5.8
chrI	3912379	3912399	+	TTGGAGGGCTCCGGCTCACC	1.0	0.6676	0.7016	0.444	0.4002	0.2885	-0.2215	-0.0035	0.0158	T20F5.8
chrI	3914108	3914128	+	CTGGCTCAAAGTGCTCGGCA	1.0	0.6025	0.5317	0.5568	0.6797	0.5423	0.4621	0.1023	0.0485	T20F5.4
chrI	3914246	3914266	+	GTCAAATCAATCGGATGTCG	0.8772	0.5612	0.3807	0.3952	0.6539	0.4021	0.5657	-0.1807	0.1442	T20F5.4
chrI	3914418	3914438	+	CAACTTCTAGAAGTTATGAC	0.626	0.644	0.2984	0.0221	0.401	0.5067	0.2048	0.4252	0.3126	T20F5.4
chrI	3914429	3914449	+	AGTTATGACAGGCGGTGCGA	1.0	0.6436	0.3318	0.2196	0.6402	0.5901	1.0947	0.9873	0.2602	T20F5.4
chrI	3914922	3914942	+	TGTACATCGTCTAAACTTCC	0.7538	0.5347	0.1766	0.2238	0.4633	0.186	-0.7155	-0.1131	0.0302	T20F5.4
chrI	3914947	3914967	+	TGATTGGAAGACGTGAGCGA	1.0	0.6817	0.454	0.3475	0.667	0.6531	0.94	0.5133	0.5066	T20F5.4
chrI	3918673	3918693	+	ACTAATACGGCTGGAGCAAC	1.0	0.562	0.5113	0.2814	0.4965	0.4732	-0.4302	0.0772	0.0559	T20F5.5
chrI	3918703	3918723	+	GAAGCTTGAGTGAGTTGCGG	1.0	0.6013	0.5036	0.494	0.6997	0.6226	0.5743	-0.0313	0.3022	T20F5.5
chrI	3918741	3918761	+	TGGAGCGAGTTGTTGTTGTG	0.926	0.7278	0.635	0.6267	0.6681	0.5611	0.0038	-0.3396	0.221	T20F5.5
chrI	3918799	3918819	+	GATTCAACAAGAGTCACTGG	1.0	0.686	0.3572	0.5083	0.6971	0.7049	0.9837	0.4857	0.3233	T20F5.5
chrI	3919006	3919026	+	CTTTTGCCCGGCTTACTGAC	1.0	0.6706	0.4417	0.0	0.2891	0.3298	-0.8412	-0.8264	0.4065	T20F5.5
chrI	3919199	3919219	+	AACTGAGAGTGATGATGAAG	1.0	0.5754	0.3819	0.5484	0.687	0.4158	0.2038	-0.3376	0.0393	T20F5.5
chrI	3919227	3919247	+	TTTCGCGCTGATTGATGATA	1.0	0.5762	0.3642	0.0	0.3382	0.1062	-1.2257	-0.9241	0.0547	T20F5.5
chrI	3921457	3921477	+	GCTAAACGAAGATCCGCAGC	1.0	0.6862	0.2438	0.1917	0.6236	0.4518	0.2352	0.2003	0.2805	T20F5.6
chrI	3921608	3921628	+	TTCGTCGAAAATGAGCCGCT	1.0	0.644	0.3914	0.3125	0.5338	0.4529	0.3422	0.3054	0.2516	T20F5.6
chrI	3921670	3921690	+	GCCAAATGTCGAACTCCTCC	1.0	0.644	0.1093	0.1926	0.5339	0.3046	0.0448	0.0833	0.2258	T20F5.6
chrI	3921760	3921780	+	TCACGATTGAGAGCTGGGCC	1.0	0.6724	0.329	0.1371	0.3447	0.2538	-0.4193	-0.7697	0.1466	T20F5.6
chrI	3921778	3921798	+	CCAGGTCTTGGTCGTGCCGG	1.0	0.6853	0.8859	0.5172	0.6279	0.4919	0.3172	-0.5954	0.0968	T20F5.6
chrI	3921790	3921810	+	CGTGCCGGAGGAACTGGTAC	0.8715	0.6731	0.5345	0.5178	0.5525	0.3705	-0.0275	-0.088	0.0664	T20F5.6
chrI	3922440	3922460	+	ATTTGATAAGGATACCTTTG	1.0	0.7417	0.387	0.1229	0.4244	0.3377	-0.2509	0.1933	0.0921	T20F5.6
chrI	3922828	3922848	+	CGATACACGAACGACAAATG	1.0	0.7278	0.3649	0.4429	0.6977	0.5698	0.5118	0.0839	0.1229	T20F5.6
chrI	3924448	3924468	+	TTTTCTGCCTTCGGAACGTC	0.973	0.5064	0.5696	0.0	0.2222	0.2007	-1.0635	-1.3863	0.1741	T20F5.6
chrI	3926927	3926947	+	TCCTTACGAAGATACAATTC	1.0	0.6298	0.3001	0.2051	0.4008	0.3908	-0.7226	0.1749	0.0208	T20F5.7
chrI	3927159	3927179	+	TCGGACATCGAACAACGAGA	1.0	0.5766	0.3261	0.355	0.6928	0.5406	0.5806	0.2282	0.4869	T20F5.7
chrI	3927814	3927834	+	CGAACTCCCGAATACAAATT	1.0	0.5884	0.4084	0.253	0.4141	0.225	-0.616	0.2245	0.3036	T20F5.7
chrI	3930853	3930873	+	ATTCTTTTCGTAGTATGGAC	1.0	0.6046	0.2919	0.0	0.4215	0.2034	-0.7129	-0.7286	0.3077	T21E3.2
chrI	3930945	3930965	+	GAGCCAAGCTTCAAAAGTGG	0.84	0.5764	0.5937	0.4772	0.6993	0.5982	0.8448	0.1777	0.5596	T21E3.2
chrI	3931162	3931182	+	GAAGAACCCCAACAGCGCAG	1.0	0.742	0.4951	0.3759	0.7352	0.6353	1.1283	0.2587	0.6158	T21E3.2
chrI	3931273	3931293	+	TAAAGATGTTGGCGGCAAAA	1.0	0.6015	0.4117	0.0953	0.3564	0.1369	-0.9933	-0.5805	0.0877	T21E3.2
chrI	3941991	3942011	+	AAATGAGAGCAATTAGCTTT	0.6945	0.5624	0.32	0.1699	0.37	0.1805	-1.3621	-0.5259	0.0115	lrp-2
chrI	3942030	3942050	+	AGACAAGTTTTCTTATCATA	1.0	0.5482	0.1907	0.1251	0.3351	0.0648	-1.8633	-1.533	0.0373	lrp-2
chrI	3942056	3942076	+	TAGATGGTAACCATCATCAC	1.0	0.6676	0.607	0.5037	0.6414	0.7173	0.5675	0.8465	0.2079	lrp-2
chrI	3942138	3942158	+	GTAGATGAGCAATTTCCTTG	1.0	0.7137	0.2665	0.5182	0.6885	0.3777	-0.2024	-0.1887	0.7128	lrp-2
chrI	3942564	3942584	+	AATCAACCGAAGCGTCACAA	1.0	0.6578	0.449	0.3167	0.6623	0.5928	0.8175	0.6167	0.4958	lrp-2
chrI	3942792	3942812	+	AGTCGACTTCATCGGAGCCA	1.0	0.6436	0.333	0.1235	0.5249	0.4066	0.0425	-0.1286	0.0798	lrp-2
chrI	3942845	3942865	+	CCATCACATCTCCAAGCCAT	1.0	0.5068	0.628	0.3334	0.5859	0.5445	-0.0437	0.0845	0.1902	lrp-2
chrI	3943009	3943029	+	TGATTCACAAGAAAACTCAA	0.69	0.5482	0.2589	0.1114	0.5261	0.5472	0.0973	-0.0064	0.5004	lrp-2
chrI	3943284	3943304	+	ATGTAGTCGCACAATTTATG	0.9587	0.7514	0.264	0.1867	0.5004	0.4213	0.2919	0.3381	0.1195	lrp-2
chrI	3943391	3943411	+	TGATTGCACCGAGCTTTCGA	1.0	0.7101	0.2783	0.1069	0.5317	0.6157	0.0453	0.058	0.2812	lrp-2
chrI	3943499	3943519	+	CGATTGCAAACTTTCTGCTC	0.9884	0.6534	0.2848	0.0552	0.4601	0.237	-1.0151	-0.8403	0.0487	lrp-2
chrI	3944083	3944103	+	ATTGTCGGCGCATGCATCCG	1.0	0.7417	0.6158	0.5187	0.6435	0.5528	0.7352	0.1252	0.286	lrp-2
chrI	3944308	3944328	+	AGTTCGAATGGATGTATTGA	1.0	0.5832	0.265	0.3053	0.6006	0.442	-0.2712	-0.0063	0.0257	lrp-2
chrI	3944482	3944502	+	GATCAATGGTTAGTCCTCGT	1.0	0.6862	0.5002	0.4491	0.6242	0.591	0.5495	0.707	0.1461	lrp-2
chrI	3945178	3945198	+	TTGATTCTCCAGATACTTGC	1.0	0.5624	0.2303	0.0284	0.4222	0.2696	-0.5539	-0.2021	0.315	lrp-2
chrI	3945222	3945242	+	TTCTGTGTGTACTTCATCGT	1.0	0.644	0.435	0.4786	0.5846	0.5295	0.1889	0.1388	0.1029	lrp-2
chrI	3945387	3945407	+	TGACATGACACATCCATTTG	1.0	0.7278	0.3271	0.3749	0.4899	0.3909	-0.4948	-0.3398	0.1185	lrp-2
chrI	3945421	3945441	+	TTTGGTGAAGTGAGATCTCC	1.0	0.562	0.4593	0.2687	0.4549	0.2204	-0.39	-0.1009	0.0554	lrp-2
chrI	3945689	3945709	+	GCCGTGGATGGACCTTCACC	1.0	0.7101	0.4096	0.5196	0.6316	0.5394	0.5384	0.6455	0.1476	lrp-2
chrI	3946508	3946528	+	CAAAACACCTACCCTTTTGG	1.0	0.742	0.2492	0.2847	0.5855	0.5555	-1.1027	-0.9767	0.1771	lrp-2
chrI	3946909	3946929	+	GTGCTCGATACTTTTGAATT	1.0	0.644	0.3767	0.3076	0.296	0.0664	-1.353	-1.1017	0.063	lrp-2
chrI	3946951	3946971	+	TATACCATCCGACAGAATGA	1.0	0.6447	0.248	0.1406	0.6653	0.7827	1.1042	1.1074	0.4763	lrp-2
chrI	3947131	3947151	+	CAGTAATATCAACAGTCGAC	1.0	0.6156	0.4337	0.0	0.4634	0.3086	0.3627	0.4777	0.3007	lrp-2
chrI	3947499	3947519	+	GACATAGAGAATATCGACGG	1.0	0.6853	0.5693	0.545	0.7122	0.7207	1.3996	0.4975	0.2868	lrp-2
chrI	3947682	3947702	+	ATGTATGTACTCCCAACAAC	1.0	0.5766	0.4406	0.2971	0.5769	0.45	-0.1675	0.41	0.1593	lrp-2
chrI	3947794	3947814	+	TATGGGTTGTATAATCGTCA	1.0	0.7097	0.2561	0.3673	0.697	0.5355	0.5952	0.6314	0.1069	lrp-2
chrI	3947874	3947894	+	GAAACCAGTGGGAACGCGTG	0.8438	0.6722	0.6588	0.6329	0.7408	0.5076	0.8039	0.121	0.2727	lrp-2
chrI	3947974	3947994	+	CATCATCTGTGGTTGATTGA	1.0	0.7003	0.3157	0.3405	0.4854	0.2522	-0.6238	-0.2154	0.2327	lrp-2
chrI	3948047	3948067	+	ATTGCATTTGAATCCATCAC	1.0	0.6163	0.4663	0.2818	0.5439	0.4539	-0.2225	0.0195	0.2106	lrp-2
chrI	3948243	3948263	+	AAGCAATGCCCAAGTCTTTC	1.0	0.6015	0.3433	0.0	0.2261	0.0515	-1.897	-0.3348	0.0922	lrp-2
chrI	3948281	3948301	+	TACATGGTCTCTACCATCAT	1.0	0.6817	0.5011	0.5649	0.6304	0.4657	-0.3968	0.067	0.148	lrp-2
chrI	3948776	3948796	+	TTGATGGTATTTGAAGTCCA	1.0	0.5718	0.6025	0.4856	0.6169	0.4994	0.0604	-0.1486	0.2469	lrp-2
chrI	3948902	3948922	+	TGGATCATCCGAAATGCATG	1.0	0.7137	0.2879	0.2117	0.5874	0.5038	0.5421	-0.1442	0.4676	lrp-2
chrI	3948963	3948983	+	CAAAAGTGACTGGATCCATG	1.0	0.7514	0.3494	0.469	0.6458	0.5074	0.7143	0.3302	0.3195	lrp-2
chrI	3948999	3949019	+	GAGCACTGTCCAAATCGACA	1.0	0.6582	0.2028	0.1759	0.5946	0.5465	0.5218	0.4101	0.5014	lrp-2
chrI	3949080	3949100	+	CAAATCGGGCCGACTGGGGT	1.0	0.7007	0.5904	0.3694	0.5784	0.3968	-0.0302	-0.186	0.0117	lrp-2
chrI	3949487	3949507	+	GTACTATCGCACATCGACGG	1.0	0.7278	0.5124	0.5079	0.7211	0.7023	1.268	0.2456	0.3956	lrp-2
chrI	3949523	3949543	+	TCTTCTCCTGTCAAACAATC	1.0	0.5489	0.2637	0.0	0.3416	0.1493	-1.1766	-0.5869	0.1267	lrp-2
chrI	3949603	3949623	+	GTTCATTTTTCCACATGTTG	0.89	0.6742	0.3099	0.2765	0.5628	0.2319	-1.7935	-2.0291	0.1906	lrp-2
chrI	3950327	3950347	+	TCTGCACATCCACACTTGAC	1.0	0.6447	0.4087	0.2133	0.4341	0.4698	0.0034	0.252	0.2645	lrp-2
chrI	3950573	3950593	+	TCGAAAAAAGCGAGCCCATA	1.0	0.5731	0.6292	0.0811	0.2229	0.1066	-0.7102	-0.3316	0.0771	lrp-2
chrI	3950780	3950800	+	TTCGATCGTTCAATCATTGC	1.0	0.644	0.1746	0.0891	0.3966	0.1679	-1.1037	-0.8093	0.0456	lrp-2
chrI	3950961	3950981	+	GTCGTTGATCAGTCATGTAG	1.0	0.6462	0.5127	0.4408	0.6648	0.4257	0.5628	0.3631	0.2861	lrp-2
chrI	3951192	3951212	+	GATAGTTCTTGTCGAATCCA	0.5219	0.5479	0.4702	0.316	0.6209	0.4605	0.3478	0.2707	0.2769	lrp-2
chrI	3951209	3951229	+	CCAAGGATCTTGATCCTCGA	1.0	0.6676	0.5387	0.3867	0.5978	0.3183	-0.1056	-0.1497	0.3928	lrp-2
chrI	3951259	3951279	+	TTCATCTTTAAGATCTTTCG	1.0	0.6853	0.2117	0.1949	0.4709	0.1443	-0.6969	-0.7564	0.0473	lrp-2
chrI	3951423	3951443	+	GTCGAAAGTGCAAAACTTCA	1.0	0.5624	0.2431	0.149	0.3622	0.084	-1.2081	-0.8732	0.0604	lrp-2
chrI	3951458	3951478	+	TCGTTCCCTTGTTTTCTCTG	1.0	0.7137	0.4555	0.4032	0.5545	0.3841	-1.1238	-1.4194	0.3815	lrp-2
chrI	3951704	3951724	+	AATGGGTCAATTGCAAGTGC	0.7371	0.6565	0.5182	0.3552	0.6556	0.5838	0.5846	0.469	0.0968	lrp-2
chrI	3951724	3951744	+	AGGAGAAGTAATCGGTTGAT	0.6741	0.5731	0.5468	0.4249	0.5233	0.3056	-0.1534	0.4749	0.1321	lrp-2
chrI	3951874	3951894	+	ACCTGCGGTAACAGTTCGAC	1.0	0.6015	0.4546	0.3848	0.5619	0.3217	-0.0973	0.1711	0.1889	lrp-2
chrI	3952016	3952036	+	ATTGCATAAGTCTTGGTTGC	1.0	0.6163	0.3546	0.0	0.3099	0.4512	-0.5647	-0.2804	0.0617	lrp-2
chrI	3952115	3952135	+	ACAGTGGCCTCCGGGAAGTC	1.0	0.6676	0.6754	0.4056	0.4918	0.4652	-0.4409	-0.0469	0.07	lrp-2
chrI	3952163	3952183	+	CCGGGTTTTCCTAGTGGTCG	0.8774	0.657	0.6265	0.5171	0.614	0.4799	-0.5721	-1.1218	0.0516	lrp-2
chrI	3952373	3952393	+	TGTGAGCCTGGGATCGAAGC	1.0	0.7523	0.4861	0.4532	0.6737	0.5119	0.3024	0.3433	0.1173	lrp-2
chrI	3969643	3969663	+	TTTAGACACGCCCTTGTTCA	1.0	0.7287	0.308	0.0418	0.367	0.3344	-0.6385	-0.623	0.0258	F47B3.7
chrI	3975604	3975624	+	TTTAAACTTACCCTAACAGC	1.0	0.6046	0.1776	0.0	0.4412	0.3753	-0.1074	-0.0997	0.0915	F28H1.4
chrI	3976632	3976652	+	GCAGATTTCTGAATTGGCGG	1.0	0.6995	0.4028	0.2173	0.6005	0.3974	0.2947	-0.3837	0.9049	F28H1.4
chrI	3976641	3976661	+	TGAATTGGCGGAGGCAATGG	0.9344	0.6853	0.6379	0.573	0.6648	0.6826	0.7493	0.2677	0.186	F28H1.4
chrI	3976644	3976664	+	ATTGGCGGAGGCAATGGAGG	1.0	0.8125	0.582	0.5436	0.6388	0.5352	0.4995	-0.0688	0.3391	F28H1.4
chrI	3976665	3976685	+	GGACTTGGAGCCTCTATCGG	1.0	0.7562	0.5333	0.6631	0.7224	0.659	0.9741	0.259	0.3885	F28H1.4
chrI	3976696	3976716	+	GCTCCAAAGCTTCTGGATGG	1.0	0.7002	0.594	0.476	0.6479	0.6398	0.4548	-0.0021	0.3524	F28H1.4
chrI	3983565	3983585	+	GTCTTTCGGTGATTATTTCA	1.0	0.5624	0.3794	0.3087	0.3999	0.0974	-1.0806	-0.7112	0.0235	aars-2
chrI	3983708	3983728	+	GTCGGTTTTTGGTGGCGACG	1.0	0.657	0.5304	0.4516	0.6426	0.42	-0.4977	-0.9068	0.1456	aars-2
chrI	3983798	3983818	+	CATTTTGAACTTCGGTATGA	0.9712	0.6153	0.2908	0.0	0.249	0.1962	-1.4058	-1.3391	0.0462	aars-2
chrI	3983957	3983977	+	CTTCATTCAATTCAATCGCG	1.0	0.66	0.3581	0.0021	0.4566	0.2833	-0.3519	-0.8853	0.828	aars-2
chrI	3983961	3983981	+	ATTCAATTCAATCGCGAGGA	1.0	0.6153	0.3525	0.0799	0.5641	0.2379	-0.3169	-0.6048	0.0944	aars-2
chrI	3983964	3983984	+	CAATTCAATCGCGAGGAAGG	0.8372	0.7278	0.5184	0.2578	0.628	0.5236	0.4888	0.1709	0.1069	aars-2
chrI	3984038	3984058	+	ACGATTGATTGCTGTGATGC	1.0	0.5731	0.3656	0.076	0.4585	0.3609	-0.4204	-0.7982	0.0191	aars-2
chrI	3984086	3984106	+	CATTTTCCAACCAATTTTCG	0.4439	0.7558	0.0485	0.0264	0.3731	0.0978	-1.7885	-1.7326	0.2295	aars-2
chrI	3984099	3984119	+	ATTTTCGAGGCGATTCACAA	0.8437	0.7145	0.4486	0.0	0.4107	0.3458	-0.4725	-0.4533	0.4358	aars-2
chrI	3984243	3984263	+	CGTCCGGATAATTCTGGAAG	0.8906	0.7237	0.3387	0.4606	0.6441	0.3219	0.0295	-0.6127	0.149	aars-2
chrI	3984416	3984436	+	CATGGATATCATCAACGACG	0.5959	0.6742	0.3614	0.1732	0.6478	0.6656	0.8654	-0.0438	0.5774	aars-2
chrI	3984489	3984509	+	GCTGTTCAATCGCTTCCAGA	0.8869	0.7003	0.3356	0.2816	0.6105	0.4505	0.5546	0.492	0.7366	aars-2
chrI	3984582	3984602	+	CAACTGATGGCCGAAGAGAA	1.0	0.6285	0.4583	0.3715	0.5153	0.3962	0.0601	-0.136	0.0881	aars-2
chrI	3984611	3984631	+	TGTCGATAATACTGCTTTCG	0.7732	0.685	0.3451	0.2486	0.4541	0.2335	-0.4066	-0.7262	0.013	aars-2
chrI	3984614	3984634	+	CGATAATACTGCTTTCGAGG	0.8519	0.6995	0.3882	0.2379	0.6115	0.4512	0.3163	-0.1908	0.4083	aars-2
chrI	3984622	3984642	+	CTGCTTTCGAGGAGGCTCGC	1.0	0.6015	0.496	0.2417	0.378	0.2002	-0.8218	-0.6024	0.1051	aars-2
chrI	3984713	3984733	+	ATTGGCTGAGCTTCAACAGA	1.0	0.6471	0.3649	0.2493	0.6096	0.4939	0.1377	0.053	0.1545	aars-2
chrI	3984768	3984788	+	GCTTACACGTTTACTGGAGA	1.0	0.6862	0.3545	0.3602	0.6379	0.2821	-0.645	-0.9962	0.1784	aars-2
chrI	3984917	3984937	+	CAACTTGCTGCCGGAGAAGA	1.0	0.5482	0.5208	0.2495	0.4702	0.4433	-0.3446	-0.5797	0.0261	aars-2
chrI	3984958	3984978	+	GACAAATTTCTACGCCGAGC	0.8821	0.5589	0.2025	0.0	0.4688	0.1758	-0.7214	-0.8023	0.0484	aars-2
chrI	3984962	3984982	+	AATTTCTACGCCGAGCAGGG	1.0	0.7842	0.4687	0.1688	0.6191	0.5607	0.7844	0.2664	0.3841	aars-2
chrI	3985076	3985096	+	GTGCTTGTTGGATCCGCCGA	1.0	0.6582	0.7773	0.6923	0.7468	0.5099	0.6621	-0.0493	0.1349	aars-2
chrI	3985099	3985119	+	AAGCTTCTCAGTCGGTGATC	1.0	0.6015	0.4974	0.2626	0.3848	0.2669	-0.5431	0.2739	0.0503	aars-2
chrI	3985210	3985230	+	TCTCGCCGATTCGGATCAGA	1.0	0.5904	0.3334	0.239	0.4588	0.2583	-0.3445	-0.377	0.155	aars-2
chrI	3987980	3988000	+	GCCAATCGCACCACCGCCGG	1.0	0.742	0.6404	0.5935	0.6661	0.5307	0.7208	-0.6278	0.189	cpn-3
chrI	3988006	3988026	+	CGGATTCGCTGTCCGCCAAA	1.0	0.6724	0.4889	0.144	0.2042	0.1692	-1.1126	-0.8932	0.2618	cpn-3
chrI	3988077	3988097	+	AGACTCCAAGTTCATCGACA	1.0	0.6582	0.365	0.2574	0.6135	0.6002	0.6078	0.4249	0.1667	cpn-3
chrI	3988080	3988100	+	CTCCAAGTTCATCGACAAGG	1.0	0.5754	0.3841	0.3805	0.6673	0.5562	0.2125	-0.3801	0.1649	cpn-3
chrI	3988258	3988278	+	CAGAGCCGCCAACGGAATCG	1.0	0.6995	0.4862	0.5667	0.6543	0.7172	0.8267	0.0329	0.2433	cpn-3
chrI	3988276	3988296	+	CGAGGCCGGATCAATCAAGA	1.0	0.6865	0.3814	0.5306	0.6765	0.5244	0.3669	0.3161	0.1445	cpn-3
chrI	3988348	3988368	+	CGTCGAGTTCGCCAAGAAGC	0.5941	0.6471	0.2995	0.1263	0.5138	0.3015	-0.1574	-0.1953	0.1026	cpn-3
chrI	3995852	3995872	+	GTCTTGGGCAGATGTTGGAA	0.7027	0.625	0.4938	0.4235	0.6198	0.5252	0.0267	-0.0175	0.0862	F28H1.1
chrI	3995859	3995879	+	GCAGATGTTGGAAAGGTTGC	0.598	0.644	0.2571	0.4319	0.5764	0.4716	-0.2996	-0.1064	0.1334	F28H1.1
chrI	3995906	3995926	+	ATATGAAGTCAAACCATTTG	0.9811	0.7137	0.2807	0.2874	0.5273	0.3245	-0.2153	-0.0528	0.24	F28H1.1
chrI	3996092	3996112	+	GCACTATCAATCTGCTCAGC	1.0	0.5731	0.3338	0.0	0.2751	0.2912	-0.446	-0.1974	0.1737	F28H1.1
chrI	4005436	4005456	+	GGGGGAAGAGACACGGAGAC	1.0	0.6724	0.6522	0.6492	0.6542	0.3886	-0.6581	-0.7425	0.076	F55C7.2
chrI	4005444	4005464	+	AGACACGGAGACAGGAGAGA	1.0	0.6157	0.3889	0.4789	0.6667	0.5837	0.3401	0.2674	0.2821	F55C7.2
chrI	4015935	4015955	+	CTAACGTGGAGCAATTATGG	1.0	0.6958	0.3681	0.5607	0.716	0.6977	0.8788	0.7776	0.1239	unc-73
chrI	4017443	4017463	+	CGATCGCCATGATTTTGAAT	1.0	0.6119	0.342	0.1466	0.3755	0.0434	-1.5313	-1.2094	0.2208	unc-73
chrI	4021551	4021571	+	TTGACACTTCGCTTAGTGGA	1.0	0.5068	0.4675	0.2231	0.6265	0.5558	0.2821	-0.2185	0.061	unc-73
chrI	4021669	4021689	+	TTTTCCTCGTCCCTTAAAGT	1.0	0.6589	0.2842	0.0	0.3438	0.4218	-0.852	-0.7791	0.3546	unc-73
chrI	4021987	4022007	+	ATGAGATCGTTCACTTTTCT	0.9258	0.6582	0.4456	0.1797	0.3283	0.0831	-2.2177	-1.6538	0.0294	unc-73
chrI	4022095	4022115	+	TAGCGTGTTATTCTCTGAAC	1.0	0.644	0.6246	0.2973	0.5278	0.3588	-0.1721	0.2253	0.0306	unc-73
chrI	4023523	4023543	+	ACTGGCTTCTATGAAAATGA	0.7547	0.6187	0.3204	0.2746	0.6198	0.6422	0.39	0.1669	0.2512	unc-73
chrI	4024501	4024521	+	TGGAAGCACTGCTGTCTCAT	1.0	0.625	0.4459	0.5067	0.574	0.2655	-0.8039	-0.197	0.0876	unc-73
chrI	4024773	4024793	+	GAATGACTCCTAGCTGCGTG	0.8182	0.742	0.4402	0.4492	0.6688	0.4265	0.412	-0.4726	0.173	unc-73
chrI	4025194	4025214	+	TTCGAACATGGCAAACTTTG	0.6331	0.6462	0.3447	0.211	0.3547	0.226	-0.7747	-0.6726	0.1011	unc-73
chrI	4025205	4025225	+	CAAACTTTGAGGCGATGTGT	0.5156	0.4501	0.3695	0.2862	0.5724	0.4657	0.3294	0.5195	0.1008	unc-73
chrI	4025922	4025942	+	AAGCTTTTGCACGTTACCAT	1.0	0.6582	0.5292	0.2788	0.5149	0.359	-0.9026	-0.8055	0.3458	unc-73
chrI	4027057	4027077	+	ATCACCCATACTACGTTCAC	0.7004	0.5884	0.3202	0.3371	0.5245	0.4639	-0.238	0.2362	0.052	unc-73
chrI	4027801	4027821	+	TATATGGGGTTGTCGCTTCA	1.0	0.7381	0.4412	0.281	0.3923	0.2311	-0.5431	-0.1277	0.0169	unc-73
chrI	4028080	4028100	+	TTGGCAGTTGTCACATCGAC	0.9153	0.5209	0.6894	0.4266	0.5225	0.3921	-0.3171	-0.2917	0.1841	unc-73
chrI	4045647	4045667	+	CAGACAACACACGACAGACG	1.0	0.658	0.4841	0.536	0.6981	0.5574	1.0184	0.1713	0.3442	unc-89
chrI	4045671	4045691	+	TACTATTGTCCTTCAACCTC	1.0	0.5624	0.3084	0.3334	0.5518	0.4435	-0.2731	-0.0836	0.0449	unc-89
chrI	4045694	4045714	+	AACCGGGACTTCCAAGTTTC	1.0	0.6285	0.4132	0.2521	0.2694	0.1556	-1.2113	-0.2826	0.04	unc-89
chrI	4046010	4046030	+	AAATTTCAGAATCAAACCAA	0.5935	0.5482	0.4674	0.0	0.4706	0.284	-0.3372	-0.4177	0.0764	unc-89
chrI	4046051	4046071	+	ACGTGCGCAAAGCCTGGCTG	1.0	0.7562	0.4379	0.5605	0.6581	0.5096	0.5809	-0.1145	0.1325	unc-89
chrI	4046064	4046084	+	CTGGCTGAGGGACATCGCAG	1.0	0.6864	0.5719	0.6438	0.7043	0.6621	1.1442	0.6079	0.3315	unc-89
chrI	4046070	4046090	+	GAGGGACATCGCAGAGGAGC	1.0	0.5341	0.5757	0.5275	0.6734	0.6067	0.7297	0.6161	0.0307	unc-89
chrI	4047158	4047178	+	TATCGAGCTAACCGATACCG	1.0	0.6459	0.4017	0.6018	0.7262	0.7067	1.042	0.2159	0.8535	unc-89
chrI	4047162	4047182	+	GAGCTAACCGATACCGAGGA	1.0	0.6582	0.6132	0.6559	0.7439	0.4925	0.3334	-0.1378	0.1921	unc-89
chrI	4047165	4047185	+	CTAACCGATACCGAGGAAGG	1.0	0.6722	0.5279	0.5816	0.6648	0.6457	0.5692	0.099	0.2195	unc-89
chrI	4047954	4047974	+	TCAATTTCAGGTCCAGAAGA	0.8042	0.5766	0.4236	0.0264	0.5366	0.4577	0.0693	-0.2129	0.1298	unc-89
chrI	4047974	4047994	+	AGGAGGTCCACCACGAAAGA	1.0	0.7101	0.5229	0.3961	0.6453	0.5674	0.3155	0.2302	0.3012	unc-89
chrI	4048029	4048049	+	TCGTCCACCAGTATCTATTC	1.0	0.5884	0.3532	0.0992	0.3579	0.22	-0.8823	0.2613	0.0224	unc-89
chrI	4048032	4048052	+	TCCACCAGTATCTATTCAGG	0.8932	0.6438	0.3386	0.5795	0.6773	0.659	0.9496	0.4114	0.565	unc-89
chrI	4048057	4048077	+	GTAGTAGTATTGATTGGAGT	0.4303	0.6298	0.3329	0.5041	0.6893	0.4983	0.4535	0.5097	0.4041	unc-89
chrI	4048131	4048151	+	GGAACGACACTCGAAATGCA	1.0	0.5445	0.2314	0.2867	0.706	0.6636	1.0113	0.5522	0.5303	unc-89
chrI	4048328	4048348	+	GATGACCATTGATCCAGTTC	1.0	0.7003	0.4729	0.3373	0.4894	0.4345	-0.281	0.1839	0.0917	unc-89
chrI	4048934	4048954	+	GGCAACAAACGAATACGGTC	1.0	0.5482	0.4018	0.325	0.637	0.4992	0.2634	0.1055	0.083	unc-89
chrI	4049031	4049051	+	AGAGACAAAGAATGCAAAGA	0.6057	0.5731	0.3861	0.26	0.6517	0.6235	0.5161	0.3159	0.1259	unc-89
chrI	4049064	4049084	+	GATTTCGAATGTGAAGTTGA	0.7568	0.6046	0.4094	0.1809	0.5218	0.3423	-0.2144	-0.1441	0.1398	unc-89
chrI	4049243	4049263	+	GTTCGGATCGATTGAAAGCA	1.0	0.5856	0.3589	0.338	0.6464	0.5102	0.4013	-0.0133	0.5254	unc-89
chrI	4049300	4049320	+	CCATGTGGCTCCAGAGTTCC	0.6809	0.5341	0.6236	0.3812	0.4353	0.3167	-0.8244	-0.5712	0.0175	unc-89
chrI	4049330	4049350	+	TGAATATGTTGAGTGTGATG	1.0	0.6995	0.2913	0.4933	0.672	0.4175	0.2859	-0.1018	0.1024	unc-89
chrI	4049336	4049356	+	TGTTGAGTGTGATGAGGGAG	1.0	0.6175	0.5993	0.5573	0.6643	0.4324	-0.3061	-0.9901	0.3341	unc-89
chrI	4049482	4049502	+	TAACGATTAAAGACGTAACC	1.0	0.644	0.2078	0.172	0.5426	0.4987	0.3219	0.5139	0.2359	unc-89
chrI	4049511	4049531	+	GATGGAATGGTTACATGTCA	1.0	0.6187	0.5962	0.4352	0.651	0.4389	-0.1529	-0.091	0.0688	unc-89
chrI	4049548	4049568	+	GTTCAGCGTCTTGTGATGGA	1.0	0.7381	0.4719	0.5361	0.6959	0.6698	0.8071	0.7035	0.3911	unc-89
chrI	4049615	4049635	+	ACTCGAAGATAAGACAGTCC	0.9859	0.6862	0.3721	0.3514	0.6318	0.5926	0.6958	0.7165	0.0956	unc-89
chrI	4050018	4050038	+	CTTCACACTTTGCGGAAAAG	1.0	0.7133	0.3404	0.2442	0.4531	0.2458	-0.5188	-0.8881	0.366	unc-89
chrI	4050089	4050109	+	CAGTTGAAAAACGGTGAAGA	0.9377	0.5967	0.5124	0.2688	0.5968	0.4735	-0.0191	-0.2497	0.063	unc-89
chrI	4050178	4050198	+	CGACGGTGAAATTGTGGCAA	1.0	0.6109	0.4292	0.3041	0.5479	0.3728	-0.1263	-0.4844	0.1093	unc-89
chrI	4050210	4050230	+	AGCATGGAACCGCGGAGAGT	1.0	0.6392	0.2845	0.4654	0.6446	0.4906	0.4989	0.7299	0.0294	unc-89
chrI	4050232	4050252	+	GGCACGGCTCACTGTGGAAC	1.0	0.5694	0.4155	0.3566	0.585	0.4448	-0.1057	-0.485	0.0116	unc-89
chrI	4050235	4050255	+	ACGGCTCACTGTGGAACAGG	1.0	0.5339	0.7856	0.6495	0.6903	0.6882	0.8981	0.0965	0.0784	unc-89
chrI	4050238	4050258	+	GCTCACTGTGGAACAGGAGG	0.8851	0.7026	0.5489	0.4906	0.6335	0.5048	0.6624	-0.3251	0.5669	unc-89
chrI	4050241	4050261	+	CACTGTGGAACAGGAGGAGG	0.5414	0.5895	0.7983	0.6065	0.6303	0.5836	0.0875	-0.6455	0.1342	unc-89
chrI	4050271	4050291	+	CAGTGCGCCGACTTTCTTGA	1.0	0.6865	0.3526	0.3374	0.4659	0.1642	-1.1675	-0.8838	0.3769	unc-89
chrI	4051995	4052015	+	TCGCGGAAATCCGAATCCGG	1.0	0.684	0.7478	0.5515	0.6902	0.6441	0.8312	-0.0733	0.4462	unc-89
chrI	4052031	4052051	+	CAACGGGCACAAGATGGATC	1.0	0.7101	0.2643	0.3823	0.5129	0.3141	0.1114	0.1885	0.0128	unc-89
chrI	4052055	4052075	+	CAGTCCGGGCGTCAAGATCG	1.0	0.619	0.6471	0.5554	0.7001	0.6797	0.9043	0.0778	0.0352	unc-89
chrI	4052120	4052140	+	ACGCGGGCACCGTACTCTGC	1.0	0.7243	0.461	0.3351	0.5142	0.4562	0.0858	0.263	0.094	unc-89
chrI	4052585	4052605	+	GTGTTTGAAGTTCGCGTTGA	1.0	0.5731	0.5908	0.1977	0.4163	0.2722	-0.6061	-0.7948	0.0159	unc-89
chrI	4052621	4052641	+	ACTGTAACATGGTATTTAAA	1.0	0.6862	0.3116	0.1713	0.3979	0.2003	-0.8767	-0.0488	0.2642	unc-89
chrI	4052724	4052744	+	TTGAAGATGCCGGAGAGATC	0.9579	0.6959	0.3237	0.2243	0.4404	0.2142	-0.1483	0.3917	0.0287	unc-89
chrI	4052747	4052767	+	GCTGTTGCGACAAACTCTGA	1.0	0.7003	0.2265	0.2894	0.5638	0.5476	0.0576	0.1014	0.4431	unc-89
chrI	4052839	4052859	+	AGTTAGCTTGACAGTCGAAA	1.0	0.653	0.2919	0.1756	0.5819	0.1884	-0.9203	-0.7341	0.1545	unc-89
chrI	4052917	4052937	+	ATGGTCTGTCAATGGAAGAA	1.0	0.5873	0.5825	0.4027	0.5849	0.6049	0.392	0.3654	0.0904	unc-89
chrI	4053390	4053410	+	ATTTCAGGTGCGAGATGGAC	0.7959	0.5064	0.6584	0.1169	0.5167	0.3985	-0.0836	0.0977	0.1447	unc-89
chrI	4053394	4053414	+	CAGGTGCGAGATGGACAGGA	1.0	0.5576	0.6537	0.6645	0.708	0.6418	0.6617	0.4167	0.0934	unc-89
chrI	4053561	4053581	+	GTTGACGATCGAGCCGAAGA	1.0	0.7287	0.4609	0.3492	0.679	0.6379	0.858	0.5072	0.216	unc-89
chrI	4054504	4054524	+	GTCCAGTTCAGAAGTCCAGA	0.7156	0.6109	0.1421	0.3827	0.6553	0.435	-0.106	-0.1981	0.6588	unc-89
chrI	4054519	4054539	+	CCAGAAGGAAATAGCTCAGC	1.0	0.5731	0.4823	0.1984	0.5383	0.476	0.329	0.5195	0.2213	unc-89
chrI	4054523	4054543	+	AAGGAAATAGCTCAGCAGGT	0.9371	0.644	0.5001	0.4385	0.6526	0.6615	0.8951	0.9424	0.2269	unc-89
chrI	4055389	4055409	+	GGTAAAAGAAGCTTCTCCTG	1.0	0.7417	0.5239	0.5821	0.7683	0.5583	0.7403	0.2577	0.2575	unc-89
chrI	4055477	4055497	+	GAAGTCACATCAACAGTTGG	1.0	0.6462	0.5102	0.4547	0.6861	0.5892	0.4309	-0.2571	0.3398	unc-89
chrI	4055497	4055517	+	AGGAGTGACTGTCGAGACCA	1.0	0.5199	0.7393	0.6236	0.701	0.6522	0.9405	0.5916	0.1554	unc-89
chrI	4055534	4055554	+	TCCGCGACAACAGTGATCGG	1.0	0.6958	0.5308	0.6193	0.73	0.79	1.3047	0.4231	0.2471	unc-89
chrI	4055537	4055557	+	GCGACAACAGTGATCGGAGG	1.0	0.6438	0.6519	0.5806	0.666	0.4704	0.3608	-0.4579	0.3606	unc-89
chrI	4055543	4055563	+	ACAGTGATCGGAGGAGGATC	0.9855	0.5576	0.497	0.4333	0.5647	0.6122	0.2935	0.6237	0.1176	unc-89
chrI	4055557	4055577	+	AGGATCAGGTGGTGTAACCG	1.0	0.6711	0.4747	0.6376	0.7124	0.6752	0.8665	0.3195	0.1153	unc-89
chrI	4055584	4055604	+	CATCAGTGTTAGCAAGATTG	1.0	0.712	0.4389	0.4035	0.6478	0.5789	0.1506	0.0001	0.2564	unc-89
chrI	4055624	4055644	+	TCACAGACTGATGTTAGAGA	1.0	0.6817	0.382	0.1599	0.5664	0.6296	0.4519	0.2619	0.2293	unc-89
chrI	4055659	4055679	+	ACGAGTGTCGTTTGCTGAAG	0.5687	0.657	0.6429	0.4031	0.5357	0.2622	-0.5673	-1.0161	0.056	unc-89
chrI	4055674	4055694	+	TGAAGAGGAATTGCCAAAAG	0.8893	0.7278	0.6961	0.6438	0.7039	0.5658	0.3813	0.0007	0.2967	unc-89
chrI	4055725	4055745	+	GAGTCCAAGCCCGGACAAAA	1.0	0.4784	0.4552	0.3877	0.4964	0.2958	-0.7966	-0.5713	0.0962	unc-89
chrI	4055785	4055805	+	TCCTACTAAGAAGACTGGTG	1.0	0.6995	0.4931	0.5761	0.6789	0.5173	0.6634	0.0347	0.0768	unc-89
chrI	4055788	4055808	+	TACTAAGAAGACTGGTGAGG	1.0	0.6428	0.5047	0.4426	0.6518	0.5383	0.6517	0.1163	0.1226	unc-89
chrI	4055803	4055823	+	TGAGGAGGTGAAGTCTCCAA	1.0	0.6724	0.8018	0.6602	0.6933	0.6635	0.4264	0.4547	0.5758	unc-89
chrI	4055833	4055853	+	CCCAGCAAGTCCGACAAAGA	0.8108	0.6724	0.4267	0.422	0.6005	0.4253	-0.4641	-0.6803	0.0461	unc-89
chrI	4055854	4055874	+	GGAAAAGTCACCTGCAGCAG	1.0	0.657	0.5602	0.4807	0.6652	0.5443	0.6619	-0.1213	0.3556	unc-89
chrI	4055878	4055898	+	AGTTAAATCACCTACCAAAA	0.9145	0.672	0.417	0.222	0.4505	0.2186	-0.9442	-0.4884	0.2032	unc-89
chrI	4055908	4055928	+	TCCATCATCACCAACCAAGA	1.0	0.644	0.2468	0.363	0.5553	0.4355	0.1487	0.1167	0.2443	unc-89
chrI	4055950	4055970	+	AACCAAAAAGACTGGGGATG	1.0	0.6428	0.3799	0.4866	0.5881	0.3853	-0.6926	-0.8831	0.0291	unc-89
chrI	4055989	4056009	+	ACCAAAGAGCCCAACCAAAA	0.6345	0.6582	0.3311	0.0408	0.2882	0.1307	-0.6263	-0.251	0.1279	unc-89
chrI	4056037	4056057	+	TGTAAAATCTCCAGTTAAGA	1.0	0.6153	0.2175	0.0	0.44	0.212	-1.1302	-0.9403	0.2282	unc-89
chrI	4056163	4056183	+	GTCAAGAACTTCCGTGAAAA	0.7123	0.6109	0.2359	0.2201	0.3964	0.1607	-1.2005	-1.1901	0.0619	unc-89
chrI	4056244	4056264	+	ACCAGAAAAGTCTATTACCG	1.0	0.6995	0.3369	0.5249	0.7075	0.6271	0.7423	0.1595	0.6025	unc-89
chrI	4056286	4056306	+	AAAAGAGAAATCTCCGGAGA	0.6952	0.644	0.5256	0.0	0.4798	0.3497	0.3305	0.1689	0.0171	unc-89
chrI	4056439	4056459	+	TGAAGAGCTAAAATCTCCAA	0.9876	0.6298	0.5514	0.3119	0.6162	0.3133	-0.0703	-0.0503	0.3115	unc-89
chrI	4056457	4056477	+	AAAGGAAAAATCACCAGAGA	0.6924	0.644	0.4875	0.1315	0.5635	0.462	0.2393	0.1197	0.053	unc-89
chrI	4056628	4056648	+	AACTAAAAAGACCGATGATG	0.9226	0.5612	0.3676	0.3861	0.6595	0.4513	0.3735	-0.0913	0.0757	unc-89
chrI	4056700	4056720	+	ACCAGCTAGCCCGACAAAGA	0.5862	0.6865	0.402	0.4051	0.6059	0.5372	0.2336	0.1702	0.0723	unc-89
chrI	4056733	4056753	+	AGAGAAATCTGTAGTAGAAG	1.0	0.6428	0.3448	0.4038	0.6362	0.4437	0.2273	-0.1672	0.3361	unc-89
chrI	4056772	4056792	+	AAAATCTCCAGAAAAGGCTG	0.6009	0.6321	0.2408	0.096	0.5642	0.5292	0.5714	-0.157	0.3223	unc-89
chrI	4056880	4056900	+	GTCTCCAGAAAAGTCTGCTG	0.878	0.6438	0.3389	0.5148	0.7239	0.6623	0.8177	0.1303	0.1738	unc-89
chrI	4056940	4056960	+	AGTTAAAATGGCAGATGATG	0.7674	0.6033	0.3926	0.355	0.6841	0.4247	0.3083	-0.1712	0.0933	unc-89
chrI	4056979	4056999	+	GAAGGAAAAGAGCCCCGAAA	1.0	0.6724	0.6512	0.493	0.7171	0.4266	0.0726	0.2893	0.2112	unc-89
chrI	4057066	4057086	+	ACTCAAATCTCCCACGAAGA	1.0	0.7003	0.3549	0.1502	0.5322	0.4307	0.1338	0.0028	0.3095	unc-89
chrI	4057138	4057158	+	AAAATCTCCAGAAAAACCAG	0.4414	0.6321	0.3394	0.0495	0.5734	0.5713	0.7673	0.0546	0.4922	unc-89
chrI	4057178	4057198	+	ACACCAAAGAAGTCTCCACC	1.0	0.5884	0.2601	0.3794	0.6386	0.5204	0.6566	0.7109	0.5528	unc-89
chrI	4057222	4057242	+	AAAGTCGCCGGAAGCCGAAA	1.0	0.6298	0.5605	0.2595	0.4855	0.3421	-0.2007	0.0467	0.0415	unc-89
chrI	4058652	4058672	+	AAAGAGATTACGACAGCCCA	1.0	0.6001	0.5462	0.4142	0.6756	0.5245	0.4759	0.2738	0.0437	unc-89
chrI	4058669	4058689	+	CCAAGGGGTTACGGTTTCAA	1.0	0.6392	0.5492	0.4825	0.5065	0.2421	-0.2582	-0.1375	0.2518	unc-89
chrI	4058783	4058803	+	GGAGACTAAGACTGAATTGA	1.0	0.5057	0.3621	0.3907	0.6521	0.5166	0.2633	0.3604	0.1586	unc-89
chrI	4058801	4058821	+	GAAGGTTTTGGAAACTCCAA	1.0	0.644	0.5703	0.4721	0.6682	0.269	-0.9174	-0.9074	0.14	unc-89
chrI	4058855	4058875	+	CAGAGATATGGAAGTCACAA	0.9683	0.5731	0.6284	0.5073	0.6411	0.4783	0.3815	0.1684	0.214	unc-89
chrI	4058870	4058890	+	CACAAAGGGAGATACAGTAC	1.0	0.644	0.5354	0.4487	0.6	0.4317	-0.0187	0.2629	0.0388	unc-89
chrI	4059052	4059072	+	TGGAGTTACCATTAAGAACG	1.0	0.6179	0.5567	0.4439	0.6829	0.6885	0.5076	-0.1212	0.3366	unc-89
chrI	4059217	4059237	+	ACCAAAGTCGGTGACTATCA	1.0	0.6582	0.3638	0.2113	0.4226	0.3445	-0.04	0.2536	0.0444	unc-89
chrI	4059241	4059261	+	AACGGAAACTGCTGAGTTCA	1.0	0.5199	0.5483	0.3268	0.4378	0.3166	-0.43	-0.2951	0.0054	unc-89
chrI	4059304	4059324	+	GATTAATGAAAAGATCGTAG	1.0	0.7275	0.3678	0.2202	0.6356	0.5197	0.729	0.4465	0.4698	unc-89
chrI	4059421	4059441	+	TGCTCAAAATTCAGCTGGAC	1.0	0.4891	0.4482	0.099	0.4192	0.0747	-1.3982	-1.4115	0.0134	unc-89
chrI	4059445	4059465	+	TAGCAAGCAAGCTGACCTTA	1.0	0.5199	0.5914	0.3288	0.4381	0.2642	-0.5935	0.2631	0.0848	unc-89
chrI	4059496	4059516	+	CAAGTCTCAGCTCACTGATA	1.0	0.6724	0.4916	0.2819	0.4023	0.3332	-0.2709	0.2653	0.0089	unc-89
chrI	4059509	4059529	+	ACTGATAAGGTTGCTGATGA	1.0	0.7003	0.4999	0.3901	0.6229	0.5151	0.1907	-0.1566	0.0431	unc-89
chrI	4059658	4059678	+	TTATCATGTGACGATTGCAG	0.9347	0.658	0.4031	0.3403	0.6696	0.5571	0.8759	0.4952	0.7433	unc-89
chrI	4059710	4059730	+	GCAAAAGCAAAGAACGCCGC	1.0	0.6298	0.2838	0.2106	0.6408	0.5265	0.5868	0.1151	0.3851	unc-89
chrI	4059733	4059753	+	AGAGTGTGAGACATCGGCAA	0.6857	0.6817	0.6018	0.5689	0.6736	0.6243	0.8371	0.6734	0.6081	unc-89
chrI	4059749	4059769	+	GCAAAGGTTACTGTGAATGG	1.0	0.7372	0.5928	0.5547	0.6927	0.7444	0.9597	0.46	0.4361	unc-89
chrI	4059895	4059915	+	CAAGAAGTTGATCCAGAGTG	1.0	0.6462	0.7133	0.5556	0.6551	0.5967	0.7531	0.2174	0.0721	unc-89
chrI	4059898	4059918	+	GAAGTTGATCCAGAGTGAGG	0.7962	0.7278	0.4623	0.4959	0.7143	0.6323	1.0385	0.6342	0.2351	unc-89
chrI	4060004	4060024	+	GTTGAAGCTGAGAATGTGTC	1.0	0.7003	0.4509	0.473	0.6375	0.4695	0.088	0.0075	0.2831	unc-89
chrI	4060009	4060029	+	AGCTGAGAATGTGTCAGGAA	1.0	0.644	0.5072	0.4902	0.6407	0.3763	0.131	0.0186	0.064	unc-89
chrI	4060033	4060053	+	TCAAGCCACAGCTCAATTGA	1.0	0.6049	0.5266	0.3332	0.538	0.4948	-0.1366	0.1361	0.2277	unc-89
chrI	4060096	4060116	+	GGATGATCGTCAAGTCAAAG	0.9969	0.657	0.2741	0.3863	0.6597	0.3927	0.0556	-0.4141	0.5424	unc-89
chrI	4060130	4060150	+	AAGTTCACTGCAAATGTGGA	0.6874	0.644	0.3502	0.329	0.6457	0.5286	0.4988	0.0911	0.0767	unc-89
chrI	4060265	4060285	+	AAACATCACTGTTACCGACA	1.0	0.644	0.2811	0.2441	0.5259	0.4558	0.4268	0.4431	0.0409	unc-89
chrI	4060385	4060405	+	TGTTCAACTCGCTGTTAAAA	0.6842	0.5738	0.1804	0.0	0.3018	0.135	-1.5417	-1.349	0.1265	unc-89
chrI	4060439	4060459	+	CGAAGATCGGTTGATCACCG	1.0	0.7278	0.4911	0.6838	0.721	0.6226	0.6042	-0.1651	0.7794	unc-89
chrI	4060508	4060528	+	GCCAAAGATCACCTGGCTTA	1.0	0.644	0.3114	0.2833	0.4289	0.2735	-0.5422	-0.1714	0.0406	unc-89
chrI	4060556	4060576	+	GCATTATAAGATTGTTGAAG	1.0	0.6144	0.2418	0.0996	0.5066	0.4574	0.3505	0.1627	0.2116	unc-89
chrI	4060607	4060627	+	TCAAACTAAACTGGAAGATA	0.7843	0.4915	0.3675	0.1771	0.4834	0.2675	-0.2888	-0.0522	0.0164	unc-89
chrI	4060679	4060699	+	AGCATCTCTTGGAGTTGTTA	1.0	0.5873	0.2858	0.2835	0.4151	0.1377	-0.9072	-0.2291	0.0163	unc-89
chrI	4060740	4060760	+	GCACCAATTAACCTCACCGA	1.0	0.5742	0.3749	0.4336	0.6664	0.6665	1.0845	0.7427	0.363	unc-89
chrI	4060931	4060951	+	CAAGTGCGTCGCATACAATA	1.0	0.6285	0.4647	0.336	0.5009	0.3217	0.044	0.611	0.0975	unc-89
chrI	4060952	4060972	+	GGCTGGAGAAGTGAGCACCG	1.0	0.7514	0.4143	0.6827	0.7672	0.7126	1.2361	0.5216	0.4341	unc-89
chrI	4060964	4060984	+	GAGCACCGAGGGTCCACTCA	0.7429	0.7007	0.5838	0.566	0.6389	0.556	0.4584	0.679	0.0732	unc-89
chrI	4061025	4061045	+	TGTGATGCTACCTGCAGAGA	1.0	0.6436	0.4516	0.4127	0.6499	0.5847	0.6114	0.5014	0.0624	unc-89
chrI	4061044	4061064	+	AAGGAGATACTCTCAAATTG	0.7368	0.6698	0.3809	0.4461	0.6574	0.6021	0.3606	0.2019	0.0423	unc-89
chrI	4061142	4061162	+	ATCAAGATTCATTCTGAGAA	1.0	0.6534	0.199	0.0	0.4148	0.0807	-1.1463	-1.2059	0.0276	unc-89
chrI	4061204	4061224	+	TTCTGGACAAGTCGTCTGCG	1.0	0.6947	0.4288	0.3596	0.6409	0.6362	0.3947	-0.353	0.4922	unc-89
chrI	4061237	4061257	+	GTATGGAAAAGCAACATCTG	0.6886	0.7372	0.2958	0.5956	0.7338	0.6553	0.8962	0.447	0.3585	unc-89
chrI	4061333	4061353	+	TGGAACCAAGGTCGTGCACA	1.0	0.6015	0.5025	0.3048	0.5698	0.4676	0.2883	-0.0103	0.0874	unc-89
chrI	4061346	4061366	+	GTGCACAAGGTTGTCTTCAC	1.0	0.6582	0.7066	0.4658	0.5602	0.265	-0.5741	0.0375	0.0311	unc-89
chrI	4061387	4061407	+	TACATGGTACATCAATAATA	1.0	0.586	0.362	0.1129	0.4135	0.3138	-0.3249	0.334	0.1324	unc-89
chrI	4061495	4061515	+	TGTTGGAGAAATTATCTGCA	1.0	0.6955	0.1477	0.2905	0.6803	0.6663	0.6787	0.5195	0.4294	unc-89
chrI	4061636	4061656	+	TGAAGATGAGAGTCTTCGAG	1.0	0.7278	0.5177	0.5102	0.666	0.5352	0.4519	0.0415	0.7054	unc-89
chrI	4061693	4061713	+	CAAATTCATCACAAAGATCA	0.8272	0.5482	0.1662	0.0	0.369	0.2773	-0.4999	-0.6603	0.0175	unc-89
chrI	4061711	4061731	+	CAAGGATACCAAAGCCAAGA	0.8561	0.5873	0.4577	0.3333	0.5594	0.4334	-0.0632	-0.1235	0.0214	unc-89
chrI	4061753	4061773	+	ATGCGTTGTTCCAGACACCA	1.0	0.5199	0.5659	0.5647	0.6789	0.5732	0.5809	0.334	0.333	unc-89
chrI	4061777	4061797	+	AGTGTGCTGCAAGTGGTTGA	0.8932	0.7381	0.5123	0.3921	0.6179	0.6225	0.5392	0.515	0.1533	unc-89
chrI	4061837	4061857	+	TCAAACTAGAACTGGACCAG	1.0	0.6428	0.5572	0.358	0.6121	0.5621	0.5907	0.0365	0.0941	unc-89
chrI	4061939	4061959	+	CGCCGGAAAAGATACCTGTG	1.0	0.7372	0.4629	0.6161	0.6915	0.6619	0.8258	0.4079	0.0772	unc-89
chrI	4062041	4062061	+	GACAACAAAGACATCCGAGA	1.0	0.6298	0.458	0.3423	0.6733	0.4972	0.3565	0.208	0.2493	unc-89
chrI	4062324	4062344	+	ATCACAGTTGAATCAGTGGA	1.0	0.4926	0.5171	0.5287	0.7107	0.5289	0.4944	0.0601	0.2307	unc-89
chrI	4062369	4062389	+	TCATCTGAATTGTCTCATCA	0.9139	0.5742	0.1974	0.1521	0.5077	0.3362	-0.5542	-0.5324	0.0764	unc-89
chrI	4062402	4062422	+	TGCATTGCCGAGAACACTGA	1.0	0.6582	0.2039	0.4016	0.6675	0.4551	0.0756	-0.1734	0.2895	unc-89
chrI	4062438	4062458	+	GAAGCATTCTTGACTGTCCA	1.0	0.5884	0.2886	0.4471	0.6734	0.3394	0.0722	-0.3442	0.3349	unc-89
chrI	4062675	4062695	+	CGAAGCTCCAGTGTTCACAA	1.0	0.6724	0.4419	0.4616	0.6639	0.6729	0.5558	0.3951	0.5447	unc-89
chrI	4062690	4062710	+	CACAAAGGAACTGCAGAACA	1.0	0.5766	0.609	0.4029	0.6065	0.6505	0.2105	-0.2697	0.0407	unc-89
chrI	4062736	4062756	+	GTTCTCTCGTGTTCTGTCAA	1.0	0.7145	0.4072	0.3903	0.5109	0.2686	-0.3739	-0.6969	0.2183	unc-89
chrI	4062786	4062806	+	TTCGTTCTCGGAAACTACGA	1.0	0.6582	0.394	0.2265	0.5623	0.5228	0.1086	-0.0218	0.4438	unc-89
chrI	4062957	4062977	+	AACATCAAAGATCACCACGA	0.9788	0.6298	0.4812	0.4101	0.6808	0.7235	1.0514	0.8317	0.3753	unc-89
chrI	4062963	4062983	+	AAAGATCACCACGAAGGTAG	1.0	0.6604	0.5039	0.2355	0.5829	0.5454	0.5182	0.1218	0.1981	unc-89
chrI	4062982	4063002	+	GAGGCACCAGTCTTTGAGCA	1.0	0.6025	0.5874	0.4337	0.6267	0.3506	0.1858	-0.403	0.0877	unc-89
chrI	4063005	4063025	+	ATTAAAGAAGACAAGTGTGA	0.4167	0.672	0.1589	0.0376	0.5958	0.5063	0.3916	0.2905	0.2391	unc-89
chrI	4063011	4063031	+	GAAGACAAGTGTGAAGGAGA	0.388	0.5766	0.5595	0.5465	0.7371	0.5902	0.7069	0.2693	0.0828	unc-89
chrI	4063035	4063055	+	AGAAATTAAGATGGAAGTAA	0.5333	0.4773	0.3971	0.2158	0.5672	0.3442	-0.1675	0.1797	0.1617	unc-89
chrI	4063042	4063062	+	AAGATGGAAGTAAAGGTCGG	1.0	0.723	0.5573	0.5828	0.6611	0.5964	0.6589	0.0944	0.3398	unc-89
chrI	4063071	4063091	+	TCCAGATGTTGAATGGTTTA	0.7301	0.6298	0.5436	0.296	0.3426	0.1033	-1.2567	-0.8486	0.0351	unc-89
chrI	4063191	4063211	+	TGCTGGAAAGTATACCGCCA	1.0	0.6534	0.4221	0.5751	0.7339	0.5023	0.4757	0.3941	0.2421	unc-89
chrI	4063207	4063227	+	GCCAAGGCTTCCAATCCAGC	1.0	0.6817	0.0833	0.2155	0.5399	0.391	-0.1169	-0.0394	0.6248	unc-89
chrI	4063230	4063250	+	TACTGCTGAATCTTCTGCAG	1.0	0.7137	0.4951	0.387	0.6422	0.6027	-0.208	-0.4489	0.399	unc-89
chrI	4063236	4063256	+	TGAATCTTCTGCAGAGGCTG	1.0	0.5754	0.3671	0.4195	0.6307	0.4979	0.2223	-0.4493	0.4655	unc-89
chrI	4063271	4063291	+	TCGAGAAACCAACTTTCGTG	0.5978	0.7137	0.4543	0.3104	0.5812	0.3374	0.1745	-0.4461	0.2183	unc-89
chrI	4063333	4063353	+	ACTTTGTCCGTTACAGTGAA	0.8073	0.6423	0.5783	0.1085	0.4789	0.471	-0.7942	-0.8657	0.2036	unc-89
chrI	4063365	4063385	+	TCCGAGTGTTGAATGGCTTA	1.0	0.6676	0.4351	0.4372	0.4796	0.3665	-0.725	-0.5103	0.062	unc-89
chrI	4063410	4063430	+	TTCAAGTCATGTGATTGCTA	0.6845	0.6676	0.3537	0.2313	0.5636	0.4865	-0.4133	-0.1705	0.101	unc-89
chrI	4063417	4063437	+	CATGTGATTGCTAAGGTTGA	1.0	0.7097	0.3258	0.3157	0.52	0.3397	-0.449	-0.3103	0.0232	unc-89
chrI	4063446	4063466	+	AAGCTACTCGATTACCATTA	1.0	0.644	0.6203	0.3604	0.4173	0.2908	-0.6152	0.4433	0.1721	unc-89
chrI	4063461	4063481	+	CATTAAGGATGCGAGACTCG	1.0	0.77	0.3264	0.5145	0.6826	0.5051	0.4171	-0.24	0.2637	unc-89
chrI	4063501	4063521	+	TGCCGTGCAACCAATCCAGC	1.0	0.6724	0.1483	0.3008	0.5446	0.298	-0.174	-0.24	0.4233	unc-89
chrI	4063518	4063538	+	AGCAGGTGAAGCCAAAACTG	1.0	0.684	0.5035	0.6199	0.7533	0.7763	1.1235	0.6822	0.4768	unc-89
chrI	4063590	4063610	+	ACTCAGTCCACTCGAAGTGA	1.0	0.5998	0.3982	0.1492	0.6088	0.6242	0.4976	0.2899	0.1764	unc-89
chrI	4063596	4063616	+	TCCACTCGAAGTGAAGGAGA	1.0	0.5068	0.5524	0.5543	0.6619	0.6974	0.6868	0.3343	0.0985	unc-89
chrI	4063620	4063640	+	AAGTACCACCTTGTCCGTCA	0.9023	0.6582	0.6699	0.3895	0.6015	0.5559	0.5598	0.625	0.0594	unc-89
chrI	4063627	4063647	+	ACCTTGTCCGTCAAGGTTGT	1.0	0.6817	0.2402	0.2698	0.4096	0.3987	-0.1589	0.0416	0.0946	unc-89
chrI	4063752	4063772	+	AACCATCAATGACGCGAGAC	1.0	0.5873	0.4083	0.3364	0.4846	0.1747	-0.5359	-0.6007	0.0378	unc-89
chrI	4063784	4063804	+	GAATCTACTCTTGCCGTGCT	1.0	0.5884	0.5045	0.3752	0.5943	0.4959	0.2368	0.0925	0.0574	unc-89
chrI	4063832	4063852	+	CAGCGAACTTTGGAATCATC	1.0	0.5766	0.462	0.251	0.3613	0.086	-0.9433	-0.4721	0.0436	unc-89
chrI	4063890	4063910	+	ACCACTTGAAGTCAGAGAGC	0.8571	0.5742	0.249	0.2389	0.6167	0.5884	0.5707	0.558	0.1616	unc-89
chrI	4063998	4064018	+	TAACTCGCACATTTTTGCAA	1.0	0.6582	0.2449	0.0	0.3649	0.1612	-1.1818	-1.2491	0.2074	unc-89
chrI	4064005	4064025	+	CACATTTTTGCAAAGGATGA	1.0	0.6156	0.1743	0.0344	0.4176	0.1002	-1.5234	-1.6338	0.0206	unc-89
chrI	4064011	4064031	+	TTTGCAAAGGATGAAGGATC	0.8198	0.5489	0.5609	0.0952	0.4268	0.312	-0.4843	-0.2163	0.0503	unc-89
chrI	4064044	4064064	+	CTCACAATTAAACAAGCTAG	1.0	0.5339	0.2914	0.2813	0.63	0.2666	-0.2352	-0.4746	0.1668	unc-89
chrI	4064155	4064175	+	GAAGCACCATTGTTTGTTCA	1.0	0.5884	0.2804	0.1623	0.3968	0.1064	-1.3263	-1.3412	0.0348	unc-89
chrI	4064172	4064192	+	TCAAGGCCTGAAACCATACG	1.0	0.7656	0.5668	0.5509	0.6873	0.6571	0.8709	0.2249	0.8671	unc-89
chrI	4064182	4064202	+	AAACCATACGAGGTGGAACA	1.0	0.6025	0.4394	0.2376	0.4785	0.6885	0.6236	0.5454	0.1177	unc-89
chrI	4064215	4064235	+	GAATTGGTGGTTCGTGTAGA	1.0	0.625	0.5689	0.3702	0.5345	0.3898	-0.3031	-0.329	0.0572	unc-89
chrI	4064232	4064252	+	AGAAGGAAAGCCAGAGCCTG	0.961	0.6131	0.685	0.5726	0.6803	0.5373	0.5686	0.0598	0.126	unc-89
chrI	4064247	4064267	+	GCCTGAGGTTAAATGGTTCA	0.8802	0.6298	0.3706	0.402	0.482	0.3605	-0.2432	-0.2092	0.0887	unc-89
chrI	4064295	4064315	+	TCAGCATGTGATTGAGAAGA	0.9402	0.4359	0.5048	0.4251	0.6441	0.5702	0.0663	-0.1713	0.102	unc-89
chrI	4064379	4064399	+	CACATGCCAAGCTACAAACA	1.0	0.6817	0.4883	0.3313	0.6243	0.6807	0.3616	0.1822	0.0841	unc-89
chrI	4064388	4064408	+	AGCTACAAACAAGGCTGGAA	1.0	0.5731	0.4878	0.3293	0.6033	0.4378	-0.2606	-0.1806	0.0565	unc-89
chrI	4064481	4064501	+	ACTGTTCATTGAGCCACTAA	1.0	0.7003	0.4098	0.287	0.4851	0.2625	-0.6626	-0.2224	0.0831	unc-89
chrI	4064500	4064520	+	AAGGAAACATTTGCCGTTGA	1.0	0.644	0.6202	0.3065	0.4574	0.3053	-0.8929	-0.7651	0.0231	unc-89
chrI	4064526	4064546	+	TACCGTTGTTCTTGAATGCA	1.0	0.5057	0.3518	0.1482	0.4456	0.452	-0.0231	-0.4469	0.0658	unc-89
chrI	4064535	4064555	+	TCTTGAATGCAAGGTGAACA	1.0	0.6295	0.3406	0.0762	0.4757	0.4889	0.0102	-0.337	0.2048	unc-89
chrI	4064682	4064702	+	CGTTGGTGCATATCGTTGCG	1.0	0.7936	0.3685	0.4964	0.6402	0.6435	0.4787	-0.1343	0.7987	unc-89
chrI	4064703	4064723	+	GGCTGTGAATGTTGCCGGAA	1.0	0.5731	0.586	0.4652	0.5899	0.1908	-0.6405	-0.703	0.0163	unc-89
chrI	4064784	4064804	+	CGATGAAAGTGGCCAGCTTG	1.0	0.6604	0.4407	0.5618	0.6403	0.3821	0.1486	-0.2506	0.0771	unc-89
chrI	4064812	4064832	+	GGACAGTTTGAGACTGTCGG	1.0	0.7514	0.4424	0.5471	0.6745	0.5296	0.2513	-0.5458	0.6458	unc-89
chrI	4065004	4065024	+	ACAAGCGATCCTTAAGTGCA	1.0	0.5766	0.262	0.345	0.6224	0.5853	0.5876	0.1248	0.2392	unc-89
chrI	4065011	4065031	+	ATCCTTAAGTGCAAGGTGAA	1.0	0.644	0.3024	0.3196	0.4502	0.3787	-0.5369	-0.5109	0.0453	unc-89
chrI	4065043	4065063	+	ACCAAAGATCAAGTGGACTA	0.8638	0.6298	0.3504	0.2855	0.5961	0.6414	0.4233	0.3194	0.0958	unc-89
chrI	4065047	4065067	+	AAGATCAAGTGGACTAAGGA	1.0	0.6582	0.4244	0.537	0.6779	0.5907	0.1778	0.0566	0.1914	unc-89
chrI	4065052	4065072	+	CAAGTGGACTAAGGAAGGAA	1.0	0.5434	0.5837	0.505	0.6481	0.6156	0.3057	-0.0036	0.0326	unc-89
chrI	4065055	4065075	+	GTGGACTAAGGAAGGAAAGG	1.0	0.657	0.6632	0.6391	0.7284	0.6362	1.2156	0.5917	0.3653	unc-89
chrI	4065091	4065111	+	ACGTGTTCGCGCTGAGCACA	1.0	0.5341	0.6494	0.2167	0.4764	0.3273	-0.067	-0.3008	0.073	unc-89
chrI	4065160	4065180	+	CGCCGGAGAATACAGATGTG	1.0	0.7514	0.4814	0.6256	0.6909	0.7265	1.0917	0.6308	0.3326	unc-89
chrI	4065194	4065214	+	TATGGAAGTGCATGGACCGA	1.0	0.6436	0.5619	0.4183	0.6477	0.5485	0.5525	0.2703	0.0375	unc-89
chrI	4065218	4065238	+	CCAATTATTGTCACATTGGA	1.0	0.5482	0.3273	0.2657	0.5463	0.301	-0.65	-0.9058	0.1195	unc-89
chrI	4065308	4065328	+	GGTGAGACTGCAGTTCTTGA	0.8553	0.7381	0.3372	0.2756	0.5808	0.5185	0.1607	0.4069	0.1804	unc-89
chrI	4065520	4065540	+	TGACGTCACTCTTACAGTCA	1.0	0.6582	0.3172	0.2902	0.5489	0.4656	-0.1241	-0.2625	0.0325	unc-89
chrI	4065542	4065562	+	GAACCAGCTCAAGTTGCTCC	0.8632	0.6025	0.1374	0.1402	0.5891	0.3878	-0.2368	-0.5074	0.0366	unc-89
chrI	4065553	4065573	+	AGTTGCTCCAGGATTCTTCA	1.0	0.7145	0.2008	0.2126	0.4755	0.3686	-0.321	0.3697	0.2031	unc-89
chrI	4065571	4065591	+	CAAGGAACTCTCTGCTATTC	1.0	0.6015	0.4108	0.0	0.1347	0.1185	-1.3515	-0.353	0.0069	unc-89
chrI	4065577	4065597	+	ACTCTCTGCTATTCAGGTTA	0.5373	0.6187	0.3567	0.2714	0.4361	0.3397	-0.3387	0.1666	0.0769	unc-89
chrI	4065607	4065627	+	AACCGCCAAGTTTGAATGCA	1.0	0.5199	0.3004	0.2281	0.4825	0.326	-0.3368	-0.5275	0.0521	unc-89
chrI	4065643	4065663	+	GCCAGATGTGAAATGGTTCA	0.7668	0.6298	0.509	0.3586	0.475	0.406	-0.3527	-0.3904	0.1141	unc-89
chrI	4065661	4065681	+	CAAGGACGGAACTCCATTGA	1.0	0.6865	0.6192	0.5533	0.5952	0.6397	0.1552	0.4184	0.0092	unc-89
chrI	4065743	4065763	+	GATTCCAAGACTGATGATCA	1.0	0.6305	0.3454	0.3782	0.6714	0.6135	0.2271	-0.0207	0.0224	unc-89
chrI	4065793	4065813	+	TGCTGGAGTTGCGAACAGCA	1.0	0.6143	0.4046	0.5727	0.6626	0.522	0.642	0.2541	0.2936	unc-89
chrI	4065838	4065858	+	AGAAACCCTCAAGATCAAGA	1.0	0.6582	0.1679	0.1425	0.6265	0.5101	0.3484	0.3113	0.3109	unc-89
chrI	4065865	4065885	+	CACAGATGTAAATGTTACAC	1.0	0.5589	0.3768	0.3457	0.5664	0.3415	-0.08	0.052	0.0469	unc-89
chrI	4065899	4065919	+	CTTCTCTCTGTTGAAGTTGA	0.8521	0.6187	0.4882	0.2509	0.4096	0.1713	-1.2173	-1.2428	0.1072	unc-89
chrI	4065973	4065993	+	CCAGACCACAAAGATCGTGC	1.0	0.6582	0.319	0.293	0.6474	0.6338	0.6888	0.5064	0.3432	unc-89
chrI	4066099	4066119	+	TGCTACAGTAACTGTCACCA	1.0	0.5731	0.267	0.5343	0.6912	0.7398	0.8743	0.5322	0.0974	unc-89
chrI	4066135	4066155	+	TAGTCTTCCTTCATTCAAGA	1.0	0.5742	0.2932	0.1276	0.523	0.2851	-0.8861	-0.9314	0.1133	unc-89
chrI	4066162	4066182	+	CGCTGATCAATCCGTTCCAA	1.0	0.5873	0.3404	0.3487	0.5203	0.1826	-0.9252	-1.0054	0.0839	unc-89
chrI	4066243	4066263	+	TAAGAATGGAGATGAGATCA	1.0	0.5057	0.4499	0.2998	0.6157	0.6589	0.8055	0.7234	0.0012	unc-89
chrI	4066252	4066272	+	AGATGAGATCAAGGACGGGA	1.0	0.5057	0.4012	0.5035	0.6818	0.6113	0.6833	0.4061	0.3071	unc-89
chrI	4066258	4066278	+	GATCAAGGACGGGAAGGTCG	1.0	0.7168	0.5576	0.5761	0.6642	0.6161	0.2051	-0.47	0.4948	unc-89
chrI	4066345	4066365	+	CAGTGTCACTGCTGCTAACG	1.0	0.6711	0.6	0.6573	0.6504	0.5673	0.394	-0.169	0.0923	unc-89
chrI	4066366	4066386	+	GGCTGGAGAAATTGAATCAA	1.0	0.5151	0.346	0.3992	0.5798	0.4458	-0.0721	-0.2215	0.064	unc-89
chrI	4066372	4066392	+	AGAAATTGAATCAAAGGCCA	1.0	0.534	0.2289	0.1842	0.5726	0.4045	0.0857	-0.1736	0.4293	unc-89
chrI	4066433	4066453	+	GTACCAACTACTGTGAAGCA	0.663	0.5884	0.3427	0.4452	0.6708	0.7287	0.9825	0.6891	0.5479	unc-89
chrI	4066477	4066497	+	CAAGGTCAAGGGACCAGTCA	1.0	0.6865	0.6459	0.4763	0.5236	0.4263	-0.0688	-0.0134	0.0178	unc-89
chrI	4066528	4066548	+	GATTCCTGATGCTAAAACAA	1.0	0.5489	0.3481	0.4155	0.7505	0.7148	0.3316	-0.2382	0.5274	unc-89
chrI	4066597	4066617	+	TGAAGATGCAGCTGACTATA	1.0	0.5199	0.5286	0.264	0.4106	0.2148	-0.4554	0.3344	0.0947	unc-89
chrI	4066672	4066692	+	CAAACTTGCTGACGATGGAA	1.0	0.4501	0.416	0.1195	0.5021	0.1906	-0.6158	-0.752	0.0876	unc-89
chrI	4066678	4066698	+	TGCTGACGATGGAAAGGATA	1.0	0.5766	0.355	0.4607	0.593	0.3667	-0.3453	-0.1618	0.109	unc-89
chrI	4066727	4066747	+	ATTCCAACTACAGTGAAGCA	0.6048	0.6305	0.2383	0.2301	0.6012	0.6784	0.8222	0.5832	0.3874	unc-89
chrI	4066774	4066794	+	GGTCAAGGGTCCAGTGAAAC	1.0	0.6578	0.4916	0.3424	0.4724	0.2455	-0.6039	-0.2873	0.0373	unc-89
chrI	4066816	4066836	+	AAAAGAAATTCCCAACGCCA	1.0	0.5624	0.3128	0.0	0.4892	0.4936	0.2394	0.0847	0.2182	unc-89
chrI	4066822	4066842	+	AATTCCCAACGCCAAGGCTA	1.0	0.5773	0.331	0.3209	0.6175	0.6019	0.4209	0.343	0.1859	unc-89
chrI	4066891	4066911	+	TGATGACACTGCCGACTACA	1.0	0.5341	0.394	0.3372	0.558	0.4814	0.2138	0.1979	0.3844	unc-89
chrI	4066972	4066992	+	TCCTGGAATCGCTATTGTTA	0.4761	0.6817	0.2184	0.1902	0.4006	0.2206	-0.9829	-0.5262	0.0178	unc-89
chrI	4066999	4067019	+	TGAAGACGCCGAAGTGCCAA	0.9895	0.6157	0.4853	0.2685	0.5744	0.2693	0.2834	-0.159	0.1614	unc-89
chrI	4067008	4067028	+	CGAAGTGCCAAAGGGCAAGA	0.5393	0.6015	0.5434	0.3193	0.5664	0.6369	0.3304	0.1229	0.3285	unc-89
chrI	4067044	4067064	+	TGAAACCAACAAGAAGCCAA	1.0	0.5624	0.4955	0.2762	0.6202	0.5515	0.3847	-0.2029	0.2769	unc-89
chrI	4067071	4067091	+	TAAATGGTATAAGAATGGAA	0.9252	0.5718	0.3959	0.2075	0.612	0.4694	0.502	0.4729	0.1214	unc-89
chrI	4067092	4067112	+	GGAGATTACTCCAAGCGACA	1.0	0.644	0.2035	0.2671	0.6153	0.5656	0.6916	0.5678	0.2364	unc-89
chrI	4067173	4067193	+	CGATGATGCTGCTGAATATA	1.0	0.5199	0.5048	0.2657	0.3784	0.1962	-1.0069	-0.5105	0.0788	unc-89
chrI	4067264	4067284	+	AAAGAGCCAAAGATCATCAA	0.7903	0.6817	0.4908	0.2308	0.6015	0.583	0.1376	0.184	0.103	unc-89
chrI	4067272	4067292	+	AAAGATCATCAAAGGACTCG	0.8564	0.6428	0.2435	0.0665	0.4988	0.5369	0.4164	-0.2948	0.1112	unc-89
chrI	4067362	4067382	+	GAAATGGTACAAAAACGGAA	0.8426	0.5718	0.2612	0.2416	0.631	0.4853	0.1287	-0.2137	0.4233	unc-89
chrI	4067372	4067392	+	AAAAACGGAAAGGAGCTTCC	1.0	0.6582	0.3305	0.0607	0.3377	0.3689	-0.7323	0.0678	0.0266	unc-89
chrI	4067488	4067508	+	CAAAGTCGAAGTTGCCAACG	1.0	0.657	0.6601	0.4726	0.6163	0.6751	0.8749	0.3054	0.2132	unc-89
chrI	4067557	4067577	+	CACGTTCTTAAAGCCACTGA	1.0	0.644	0.3907	0.305	0.5906	0.4015	-0.3878	-0.6197	0.0257	unc-89
chrI	4067575	4067595	+	GAAGGATCAATCGATCACTG	1.0	0.7278	0.3937	0.5702	0.7301	0.6929	0.7604	0.2926	0.4119	unc-89
chrI	4067815	4067835	+	ATTGACTGTTAAGAAAGCTA	1.0	0.6046	0.4477	0.2288	0.6607	0.6435	0.6811	0.9418	0.3965	unc-89
chrI	4067840	4067860	+	GGACTCTGCAAGATCGTCAA	1.0	0.6582	0.5014	0.3788	0.6338	0.5722	0.5162	0.3554	0.3332	unc-89
chrI	4067854	4067874	+	CGTCAAAGGTCTTGAAGACC	1.0	0.5479	0.3499	0.3136	0.5499	0.4055	-0.2938	-0.5125	0.0157	unc-89
chrI	4067866	4067886	+	TGAAGACCAGGTTGTTGCCA	0.7407	0.6015	0.3982	0.3677	0.6602	0.3534	0.1423	-0.028	0.1178	unc-89
chrI	4067887	4067907	+	GGGTGCCAAGATGGTATTTG	1.0	0.6711	0.527	0.5575	0.5497	0.3754	-0.5291	-0.6446	0.1458	unc-89
chrI	4067900	4067920	+	GTATTTGAGGTTAAGATCCA	1.0	0.6298	0.2668	0.4677	0.6865	0.5512	0.4619	0.4353	0.3187	unc-89
chrI	4067911	4067931	+	TAAGATCCAAGGAGAGCCAG	1.0	0.5895	0.8515	0.533	0.691	0.6242	0.8152	0.1506	0.3361	unc-89
chrI	4067951	4067971	+	GATGCAAATGTTATCAGTGC	1.0	0.6022	0.528	0.1269	0.5895	0.5261	0.1071	-0.0487	0.1336	unc-89
chrI	4067994	4068014	+	AAATTGATGACACCACCTAC	0.6296	0.6001	0.4014	0.2604	0.524	0.4269	-0.0298	0.6652	0.3409	unc-89
chrI	4068022	4068042	+	AATTCCATCCGCTGATTTGA	1.0	0.5064	0.3066	0.0	0.3281	0.2324	-0.9188	-0.4898	0.0938	unc-89
chrI	4068085	4068105	+	AAAAGCCAAGAGTGATGCAA	1.0	0.5199	0.5097	0.0035	0.4801	0.449	0.0513	-0.0153	0.0762	unc-89
chrI	4068091	4068111	+	CAAGAGTGATGCAAAGGGAG	1.0	0.6698	0.5222	0.5737	0.6526	0.553	-0.0328	-0.4373	0.4078	unc-89
chrI	4068119	4068139	+	GAGAAACCAGAGATTGTTCG	1.0	0.7137	0.3691	0.4141	0.6583	0.5025	0.1224	-0.438	0.3505	unc-89
chrI	4068145	4068165	+	TGAGAACATCGAAATTCCAG	1.0	0.7137	0.2898	0.3482	0.685	0.4486	0.3658	-0.1095	0.5234	unc-89
chrI	4068166	4068186	+	GGGAGATGACGATGTGTTCA	0.7391	0.5873	0.4573	0.3319	0.4708	0.3982	-0.3347	-0.4222	0.0505	unc-89
chrI	4068217	4068237	+	CAAATGGTATAAAAATGACC	0.5556	0.5576	0.2018	0.1117	0.5394	0.4027	0.3293	0.3118	0.1503	unc-89
chrI	4068319	4068339	+	GGACGATGGAGCCGACTACA	1.0	0.5482	0.4883	0.5498	0.6419	0.558	0.6017	0.7052	0.1442	unc-89
chrI	4068341	4068361	+	GTTGTGCTATCGAATGCTGC	1.0	0.7239	0.1477	0.0	0.5572	0.5292	0.223	-0.2963	0.3394	unc-89
chrI	4068412	4068432	+	GAAGATTGTCGATGGATTGA	0.5517	0.5873	0.3868	0.3421	0.5817	0.437	0.0167	0.3469	0.0862	unc-89
chrI	4068427	4068447	+	ATTGAAGGATGTTGATGTTG	0.8005	0.6175	0.5248	0.4217	0.6298	0.5755	0.2396	-0.0661	0.0535	unc-89
chrI	4068451	4068471	+	ACCCCAACCAGTTGAACTTA	1.0	0.4501	0.1984	0.1958	0.3922	0.2902	-0.9167	-0.1768	0.0159	unc-89
chrI	4068457	4068477	+	ACCAGTTGAACTTAAGGTCA	1.0	0.5482	0.5455	0.3953	0.5952	0.5512	0.1913	-0.0856	0.1128	unc-89
chrI	4068463	4068483	+	TGAACTTAAGGTCAAGGTTG	1.0	0.5622	0.4012	0.3538	0.635	0.5142	0.0342	-0.2579	0.0875	unc-89
chrI	4068475	4068495	+	CAAGGTTGAGGGTATTCCAA	0.7555	0.6724	0.7149	0.5991	0.6709	0.5098	0.1987	0.4325	0.2018	unc-89
chrI	4068502	4068522	+	TAAATGGTACAAGAACGGAC	0.6304	0.586	0.4403	0.3209	0.6522	0.5332	0.6651	0.6262	0.2234	unc-89
chrI	4068631	4068651	+	TGTTGTTCTTGGAAATGACA	1.0	0.6046	0.1952	0.0953	0.5878	0.3191	-0.0105	-0.2188	0.193	unc-89
chrI	4068695	4068715	+	AAATCATCCGAACCAACATC	1.0	0.5209	0.404	0.1542	0.4811	0.4265	-0.0843	0.5135	0.1523	unc-89
chrI	4068721	4068741	+	CAACTTCCTCTCCCCACTCA	1.0	0.6865	0.2588	0.1376	0.3672	0.4673	0.1969	0.2092	0.0191	unc-89
chrI	4068730	4068750	+	CTCCCCACTCAAGGATACCG	1.0	0.5339	0.3542	0.5682	0.7097	0.7519	0.8805	0.1117	0.8018	unc-89
chrI	4068740	4068760	+	AAGGATACCGAGGTTGAAGA	0.7673	0.6724	0.5251	0.4173	0.6657	0.632	0.3945	-0.0645	0.2629	unc-89
chrI	4068805	4068825	+	CCCCGAAGTCATCTGGGAGA	1.0	0.6582	0.4168	0.4799	0.6334	0.4635	0.2379	-0.0195	0.0648	unc-89
chrI	4068826	4068846	+	GGATGGTGTTGTCCTTCAGA	1.0	0.6959	0.3993	0.5292	0.6688	0.5416	0.34	0.2231	0.3123	unc-89
chrI	4068961	4068981	+	AAGCGCTACAAGTGACTGCA	1.0	0.5199	0.5451	0.4659	0.6381	0.6491	0.7647	0.6025	0.1213	unc-89
chrI	4068980	4069000	+	AAGGTTACCGTCACTGAACA	1.0	0.6724	0.4957	0.4	0.6088	0.5805	0.2928	-0.1868	0.1118	unc-89
chrI	4069040	4069060	+	AAGACGGGAGCAGCTCTTCC	1.0	0.6544	0.5336	0.4457	0.4473	0.3621	-0.582	0.4276	0.0384	unc-89
chrI	4069051	4069071	+	AGCTCTTCCAGGCGACAAGA	1.0	0.4642	0.3696	0.3815	0.6381	0.542	0.0947	0.2344	0.1683	unc-89
chrI	4069066	4069086	+	CAAGAAGGAATTCAATGTGA	1.0	0.5624	0.5573	0.2415	0.6282	0.5079	0.244	0.1498	0.1051	unc-89
chrI	4069073	4069093	+	GAATTCAATGTGAAGGTTCG	0.8691	0.6995	0.2164	0.3663	0.61	0.3261	-0.1629	-0.4659	0.0489	unc-89
chrI	4069271	4069291	+	ACTGTCTGTGAATTCCAACA	1.0	0.6862	0.5464	0.4429	0.6242	0.6942	1.1214	1.1221	0.452	unc-89
chrI	4072482	4072502	+	TTTTGGACAATGCTTTGAAT	1.0	0.7239	0.1342	0.0	0.2339	0.0665	-1.096	-0.9788	0.076	clec-89
chrI	4072524	4072544	+	ACAAATCACTGCAGCAGTAG	1.0	0.657	0.4614	0.1879	0.5649	0.2636	-0.0137	-0.321	0.213	clec-89
chrI	4072604	4072624	+	TGGAACTTCCAACTTCTTCC	0.874	0.644	0.008	0.1585	0.4474	0.2939	-0.4891	0.1298	0.1238	clec-89
chrI	4072651	4072671	+	TATCTTACGATTTTTCCATT	1.0	0.672	0.1818	0.1087	0.3022	0.0493	-1.7033	-1.1594	0.147	clec-89
chrI	4072682	4072702	+	AGACAAATCCTGGTCCAAAT	1.0	0.6582	0.4219	0.2339	0.3812	0.2072	-0.6732	0.2099	0.4191	clec-89
chrI	4072856	4072876	+	AATATGAATGTGCTTCAGTC	1.0	0.7097	0.4049	0.2938	0.5607	0.4591	0.1184	0.6102	0.0633	clec-89
chrI	4072897	4072917	+	AAATGATAGCACGTTCGTCC	0.8926	0.6582	0.3487	0.0	0.5168	0.3957	0.3051	0.404	0.0519	clec-89
chrI	4072981	4073001	+	CAACTCACTTTTGGACAATT	0.3387	0.5057	0.3959	0.2019	0.2621	0.0662	-1.8955	-1.4191	0.0336	clec-89
chrI	4072993	4073013	+	GGACAATTAGGAAATGTTGT	0.8146	0.6298	0.0783	0.2464	0.5345	0.4106	-0.0211	0.1362	0.356	clec-89
chrI	4073006	4073026	+	ATGTTGTAGGCGGAATCGAA	1.0	0.6143	0.578	0.3571	0.5993	0.4334	0.4303	0.6056	0.0745	clec-89
chrI	4073036	4073056	+	TTGTTGAGAAGAGTGATGTT	1.0	0.6676	0.5216	0.3655	0.5702	0.6147	0.0855	0.6491	0.138	clec-89
chrI	4095615	4095635	+	AAACGAATATTTTATGGGAA	1.0	0.6156	0.3611	0.0	0.1966	-0.0129	-1.3441	-1.4822	0.1023	acd-2
chrI	4095747	4095767	+	GTTTCATTTATTGTCAACGA	1.0	0.588	0.4126	0.0	0.5234	0.464	-0.5329	-0.8962	0.0939	acd-2
chrI	4095750	4095770	+	TCATTTATTGTCAACGAAGG	1.0	0.6853	0.557	0.1128	0.5613	0.3084	-0.2039	-0.5924	0.0978	acd-2
chrI	4096044	4096064	+	ATCAAATTTCTACGGACGGC	1.0	0.5589	0.1402	0.0	0.3698	0.0964	-0.8475	-1.0224	0.115	acd-2
chrI	4096086	4096106	+	TTCATGACATGTTACTTTGG	0.8642	0.723	0.2615	0.3509	0.546	0.4883	-0.2662	-0.3465	0.1532	acd-2
chrI	4096093	4096113	+	CATGTTACTTTGGAGGAAGA	1.0	0.6862	0.4626	0.3221	0.5683	0.4447	-0.219	-0.2235	0.1505	acd-2
chrI	4096371	4096391	+	ATATCGCCGGGAAGTGAAGC	1.0	0.5836	0.4032	0.1559	0.5873	0.4409	0.16	0.1091	0.2005	acd-2
chrI	4096406	4096426	+	TGTAGACGCTCAATTAGAAG	0.8799	0.77	0.3994	0.2052	0.6267	0.3237	0.1997	-0.3323	0.5539	acd-2
chrI	4096416	4096436	+	CAATTAGAAGAGGAATTAAA	1.0	0.5624	0.3927	0.0835	0.3361	0.1512	-0.8476	-0.2904	0.1229	acd-2
chrI	4096517	4096537	+	CAATGCTCAACTGACTTCCG	1.0	0.7278	0.4271	0.5762	0.6529	0.496	0.3818	-0.1537	0.1322	acd-2
chrI	4096674	4096694	+	TGTTCAGAAAATTGGCCTGA	0.9218	0.5313	0.155	0.0	0.3649	0.2061	-0.6653	-0.925	0.0299	acd-2
chrI	4104588	4104608	+	AAGGAACCGTTTCAATAAAA	1.0	0.5766	0.5616	0.1784	0.3884	0.1524	-1.1573	-0.8853	0.0692	acd-1
chrI	4105154	4105174	+	CTCTCATCGGTGGTGCTGAC	1.0	0.6025	0.4483	0.311	0.3351	0.2673	-0.7467	-0.7322	0.1106	acd-1
chrI	4105170	4105190	+	TGACAGGCCGACCTTGCATG	1.0	0.7939	0.4268	0.4642	0.6994	0.634	0.6655	0.0822	0.2759	acd-1
chrI	4105179	4105199	+	GACCTTGCATGAGGGAAACG	1.0	0.6711	0.4283	0.5492	0.6515	0.7352	0.65	-0.2313	0.5419	acd-1
chrI	4105285	4105305	+	TTCAAGCTCTGCAGCTTTCA	1.0	0.625	0.2315	0.1371	0.3098	0.0364	-1.8042	-1.1111	0.0294	acd-1
chrI	4109719	4109739	+	GGACCGAAGAGAATATTTCA	0.8235	0.5303	0.2539	0.2786	0.5482	0.25	-0.4201	0.2588	0.1001	delm-2
chrI	4110234	4110254	+	AATTGGCAATTGTTGCATGA	0.8042	0.7097	0.3991	0.0	0.4617	0.3644	0.1336	0.1713	0.1776	delm-2
chrI	4110288	4110308	+	AACCCAAATTTCACAGTACA	0.5407	0.4926	0.2615	0.1888	0.4321	0.2528	-0.9808	-1.0163	0.0527	delm-2
chrI	4110348	4110368	+	TTTAAACTGTGTAGCTTCCA	1.0	0.6153	0.3165	0.0	0.3793	0.108	-0.9029	-0.8462	0.0992	delm-2
chrI	4114964	4114984	+	TCGACGCCAGTCAATACCGA	1.0	0.6261	0.3831	0.4237	0.6527	0.5317	0.8717	0.424	0.3977	cyb-2.2
chrI	4123543	4123563	+	TCCGGATTGACGGGTGGTGG	1.0	0.6853	0.6464	0.6391	0.6076	0.3674	-0.0533	-0.7818	0.0543	H31G24.1
chrI	4123567	4123587	+	GGTGGTGGATGTTGCCCACC	1.0	0.6436	0.5602	0.5875	0.5109	0.2855	-0.251	-0.2016	0.0663	H31G24.1
chrI	4126267	4126287	+	ACGATCAGTGGTGCACCTGC	1.0	0.5908	0.4657	0.4969	0.6276	0.4803	0.3076	0.3109	0.1253	lin-44
chrI	4126308	4126328	+	TAAGCCAAATATTTTGAAAC	0.5949	0.56	0.2688	0.0	0.2334	0.0682	-1.4096	-1.3772	0.0465	lin-44
chrI	4126989	4127009	+	ACAGTAATCTCGGCGTTCGA	0.8499	0.6724	0.5533	0.255	0.5719	0.464	0.1032	0.2021	0.4335	lin-44
chrI	4126997	4127017	+	CTCGGCGTTCGAAGGAGTTC	1.0	0.6157	0.4772	0.4141	0.4522	0.2587	-0.5959	-0.4094	0.0274	lin-44
chrI	4127001	4127021	+	GCGTTCGAAGGAGTTCAGGA	0.8696	0.6582	0.4254	0.5433	0.6883	0.7204	1.2525	0.8687	0.486	lin-44
chrI	4127093	4127113	+	TGATCCGCCGTTATTGAGAC	1.0	0.6025	0.3844	0.2627	0.6089	0.1439	-0.633	-0.9523	0.1381	lin-44
chrI	4127098	4127118	+	CGCCGTTATTGAGACAGGGT	1.0	0.644	0.5135	0.604	0.6555	0.3411	0.0537	-0.0175	0.0985	lin-44
chrI	4127216	4127236	+	GTTGCGACGGCATGCGCACA	1.0	0.6257	0.6199	0.3334	0.5636	0.5603	0.3142	0.0571	0.0358	lin-44
chrI	4127281	4127301	+	TGAATACGAGTTCGGCGGGT	1.0	0.5873	0.5088	0.5028	0.6417	0.3909	0.0828	0.0461	0.0754	lin-44
chrI	4127381	4127401	+	TAGTCGAAAGCTGCTCACAA	1.0	0.6261	0.5152	0.5016	0.7134	0.677	0.8162	0.5453	0.1892	lin-44
chrI	4127407	4127427	+	GAGCGGTGAATACTTTGTTA	1.0	0.6817	0.4904	0.4021	0.5222	0.4311	-0.3891	0.0775	0.2191	lin-44
chrI	4127411	4127431	+	GGTGAATACTTTGTTAAGGA	0.6581	0.672	0.3962	0.2318	0.5283	0.4764	0.0005	-0.372	0.1677	lin-44
chrI	4127432	4127452	+	GGTGGAGAAGCACAATTTGA	0.6341	0.6329	0.4345	0.3044	0.5303	0.4393	-0.0372	0.426	0.1823	lin-44
chrI	4127436	4127456	+	GAGAAGCACAATTTGAAGGC	0.825	0.6534	0.2383	0.3194	0.6268	0.3652	0.0411	-0.113	0.068	lin-44
chrI	4131274	4131294	+	AATGTCCCCAGATGTTATTC	1.0	0.6578	0.2507	0.0635	0.2791	0.246	-0.6523	0.5397	0.0234	let-504
chrI	4131366	4131386	+	TCATCCCTCCAATTTCTAAC	1.0	0.5884	0.2459	0.0	0.2266	0.2971	-0.5907	0.0861	0.5591	let-504
chrI	4131486	4131506	+	GAGCGTTGTTGTCTTCTCGG	1.0	0.7278	0.718	0.6709	0.7176	0.6251	1.1451	0.5264	0.5418	let-504
chrI	4131489	4131509	+	CGTTGTTGTCTTCTCGGAGG	1.0	0.7558	0.6898	0.4689	0.6308	0.4563	0.5707	-0.0056	0.1286	let-504
chrI	4131579	4131599	+	CGACGACGTCTTGGTGGAGA	1.0	0.6157	0.4086	0.5101	0.6259	0.299	-0.1611	-0.6359	0.0549	let-504
chrI	4131656	4131676	+	ACGACGTCTTCGTGGCGGTG	1.0	0.6249	0.6777	0.4437	0.5985	0.6135	0.5109	-0.2648	0.0501	let-504
chrI	4131696	4131716	+	GGCTCTCGTTTTCGTTTTGG	0.6786	0.5871	0.375	0.3398	0.5295	0.2741	-1.4007	-1.6259	0.1958	let-504
chrI	4131782	4131802	+	TCTACTTCGACTACTTCTGG	1.0	0.7002	0.3478	0.5155	0.6823	0.5854	0.4852	0.143	0.3501	let-504
chrI	4132654	4132674	+	TATGACAACAAGCGTCCTGG	1.0	0.7133	0.3643	0.578	0.7193	0.6355	0.7909	0.1245	0.5976	E01A2.2
chrI	4132860	4132880	+	CAAAAAGTTCCTCACTAGCC	1.0	0.644	0.2583	0.0	0.0	0.1509	-1.1361	-1.082	0.0631	E01A2.2
chrI	4133181	4133201	+	TGATGCGAAGAAGTTGCGAG	1.0	0.7278	0.4266	0.2765	0.6026	0.5528	0.8444	0.0222	0.6981	E01A2.2
chrI	4133214	4133234	+	AAATGTGCAGAAGCGCTTGC	0.8177	0.6724	0.3993	0.0596	0.3939	0.2548	-0.5255	-0.1614	0.2155	E01A2.2
chrI	4133232	4133252	+	GCAGGTTTTCAATGAGTTGA	1.0	0.4915	0.3782	0.2402	0.5236	0.201	-1.1487	-1.4284	0.082	E01A2.2
chrI	4133238	4133258	+	TTTCAATGAGTTGAAGGAGC	0.6026	0.6046	0.368	0.0	0.4697	0.223	-0.8051	-1.0339	0.0515	E01A2.2
chrI	4133280	4133300	+	TCTGGATTTCGGAGATGCGG	1.0	0.6317	0.639	0.4423	0.6961	0.6462	0.5719	-0.2154	0.4078	E01A2.2
chrI	4133305	4133325	+	ATCATTAGAATGCTAGATTC	1.0	0.5482	0.3397	0.2393	0.44	0.4126	-0.2702	0.6487	0.0445	E01A2.2
chrI	4133536	4133556	+	AGCAACGGAAGAGTTGGAAG	1.0	0.7278	0.4713	0.5475	0.6663	0.5214	0.7429	0.1876	0.25	E01A2.2
chrI	4133575	4133595	+	AACCGAAAAGTCATCGAACA	1.0	0.644	0.4378	0.1726	0.4973	0.3674	-0.124	-0.341	0.0702	E01A2.2
chrI	4133624	4133644	+	TTCTTGAGAAATATCCCACC	1.0	0.6392	0.397	0.178	0.5354	0.5238	-0.2056	-0.0917	0.0938	E01A2.2
chrI	4133638	4133658	+	CCCACCAGGTCTCACATATG	1.0	0.6722	0.3974	0.5698	0.5922	0.4893	0.2114	0.106	0.0197	E01A2.2
chrI	4133647	4133667	+	TCTCACATATGAGGAACTAG	0.619	0.6175	0.2132	0.4403	0.618	0.419	0.3045	0.0108	0.3891	E01A2.2
chrI	4133669	4133689	+	GGTCTCTGTAAAAAGAGCCC	1.0	0.672	0.1466	0.4047	0.6415	0.5159	-0.312	-0.4765	0.5266	E01A2.2
chrI	4133726	4133746	+	GAAAGAAAGTTCTACAGAAG	0.9353	0.6995	0.5821	0.358	0.6853	0.378	0.2724	-0.1749	0.1412	E01A2.2
chrI	4134088	4134108	+	TCTCAATGATATTAGTGAAG	0.9463	0.7275	0.2639	0.1971	0.551	0.425	0.2939	-0.1299	0.3357	E01A2.2
chrI	4134119	4134139	+	TTATTGGGAGTCTCGAATGG	1.0	0.7656	0.6345	0.1587	0.5895	0.6517	0.72	0.461	0.4803	E01A2.2
chrI	4134172	4134192	+	GCGCGATGATAATATCCTGA	1.0	0.6298	0.3346	0.4077	0.6567	0.4419	0.4911	0.501	0.6986	E01A2.2
chrI	4135996	4136016	+	TTTCTACCATTTCGGCAAGA	0.7272	0.6295	0.3298	0.0	0.2776	0.11	-1.1532	-1.1811	0.1202	E01A2.5
chrI	4136471	4136491	+	GTGATTTCTCGTCGATAGAG	1.0	0.5754	0.5163	0.3002	0.6244	0.5057	0.166	-0.3101	0.5343	E01A2.5
chrI	4136998	4137018	+	CCTCTCGCACGGCACACATC	1.0	0.7429	0.4094	0.0403	0.2918	0.2706	-0.3005	0.2878	0.102	E01A2.5
chrI	4138355	4138375	+	AATCCTACCTTGGGAGAAGA	1.0	0.5064	0.4369	0.3583	0.5511	0.4832	-0.079	-0.2709	0.1581	akir-1
chrI	4138458	4138478	+	GAATGGCTTTTCGCTTGCGC	1.0	0.6959	0.2719	0.0376	0.561	0.3173	-1.2733	-1.5198	0.0461	akir-1
chrI	4138814	4138834	+	GTTCCCATTTGAGCACGGAA	0.5116	0.5631	0.3965	0.3575	0.6517	0.4054	-0.2078	-0.4695	0.2289	akir-1
chrI	4138817	4138837	+	CCCATTTGAGCACGGAAAGG	1.0	0.657	0.423	0.4332	0.6268	0.5864	0.0977	-0.4165	0.0476	akir-1
chrI	4138895	4138915	+	GATTCATACTCGTGTTGCAG	0.7817	0.6293	0.3171	0.1527	0.6407	0.4457	0.1816	-0.2441	0.1999	akir-1
chrI	4140736	4140756	+	TAATGGATACACACAATTGA	0.85	0.6001	0.2863	0.145	0.5433	0.4365	-0.0971	0.206	0.1857	E01A2.1
chrI	4141188	4141208	+	TCGATTTGAAACTTCTGCGG	1.0	0.6853	0.5735	0.129	0.5655	0.584	0.3482	-0.3583	0.4679	E01A2.1
chrI	4141248	4141268	+	TCCTATCGCTGACGACTTCA	1.0	0.5199	0.3312	0.2436	0.4322	0.241	-0.5319	-0.1301	0.0901	E01A2.1
chrI	4141372	4141392	+	TGAGATCAAAATCACCATGA	0.9839	0.6298	0.3872	0.333	0.6581	0.6787	0.1347	0.1941	0.0985	E01A2.1
chrI	4141447	4141467	+	GAAAGAGCAGCTGAAAACGA	1.0	0.5908	0.5316	0.3886	0.7385	0.726	1.0695	0.5071	0.2931	E01A2.1
chrI	4141456	4141476	+	GCTGAAAACGAAGGATATTG	0.9347	0.6175	0.3744	0.3828	0.5992	0.4797	0.3898	-0.0173	0.4155	E01A2.1
chrI	4141558	4141578	+	CATCGACGGCGAATCCGAAG	1.0	0.7984	0.5674	0.4326	0.6601	0.4468	0.9431	0.3679	0.184	E01A2.1
chrI	4141585	4141605	+	GAACAATCGATGGTTTGAGA	0.817	0.6582	0.2729	0.2282	0.6401	0.4226	0.1624	0.2887	0.1287	E01A2.1
chrI	4142785	4142805	+	TGGCAATATTGTTTTCCATG	1.0	0.6853	0.3439	0.379	0.5175	0.1776	-1.4577	-1.5756	0.244	poml-2
chrI	4143409	4143429	+	CTCCACCATCATTCGATACG	1.0	0.7278	0.1869	0.2428	0.497	0.6014	0.3363	-0.2342	0.2559	poml-2
chrI	4143676	4143696	+	CTTTGTAGCTCCGTTTTGTT	1.0	0.7145	0.3685	0.1647	0.3374	0.1127	-1.3273	-1.1224	0.1922	poml-2
chrI	4148154	4148174	+	AAAAGATTTGAAGAGTTATC	0.8203	0.6298	0.3176	0.0	0.2409	0.0485	-0.8962	-0.1612	0.0471	E01A2.8
chrI	4148174	4148194	+	AGGCTTGATAACATCATTGA	1.0	0.6298	0.4535	0.3269	0.5886	0.5018	-0.1323	0.3534	0.059	E01A2.8
chrI	4149345	4149365	+	TCCGATGCAAGCGTTACCAG	1.0	0.742	0.6665	0.5453	0.7093	0.724	1.0404	0.3054	0.4372	R12E2.15
chrI	4150050	4150070	+	AACGCCTGTCTCGGAGGTGG	1.0	0.5481	0.7687	0.6125	0.6316	0.6068	0.4986	-0.3119	0.1044	R12E2.14
chrI	4151618	4151638	+	CATGGATTTCCACACGCTGG	1.0	0.77	0.5431	0.4112	0.6644	0.5594	0.5301	0.0381	0.1308	R12E2.6
chrI	4151642	4151662	+	GGACCACAGCACTGTGGTGG	1.0	0.6155	0.5992	0.5851	0.6924	0.6172	0.4907	-0.5383	0.075	R12E2.6
chrI	4151677	4151697	+	TTGAGTTGCTCCACCGAAGC	1.0	0.6724	0.6074	0.3218	0.5298	0.3083	-0.5225	-0.6719	0.1286	R12E2.6
chrI	4151689	4151709	+	ACCGAAGCAGGCAGAAGCAT	1.0	0.5341	0.5402	0.4689	0.6659	0.6582	0.9899	0.916	0.3241	R12E2.6
chrI	4151698	4151718	+	GGCAGAAGCATAGGCGACGA	1.0	0.5873	0.5294	0.5284	0.6649	0.665	0.8283	0.1843	0.1528	R12E2.6
chrI	4151715	4151735	+	CGAAGGTGAAGAAGAGAATG	0.5776	0.5989	0.6338	0.5969	0.7103	0.6556	0.5215	-0.1716	0.2573	R12E2.6
chrI	4154322	4154342	+	CACCACCTCCGGATCCTCCG	0.652	0.7562	0.5026	0.5958	0.6672	0.7025	1.0937	0.4483	0.5852	R12E2.7
chrI	4154326	4154346	+	ACCTCCGGATCCTCCGAGGC	1.0	0.6167	0.484	0.5044	0.4293	0.4413	-0.2091	-0.5852	0.0442	R12E2.7
chrI	4158118	4158138	+	CTCCACAACAAGTTTGATCG	1.0	0.7137	0.2133	0.3073	0.5873	0.4282	0.1602	-0.5561	0.1354	R12E2.8
chrI	4158126	4158146	+	CAAGTTTGATCGAGGCGAAG	1.0	0.657	0.5593	0.22	0.5312	0.4293	0.3233	-0.063	0.2629	R12E2.8
chrI	4158321	4158341	+	CACAACAAGCCACACCGATA	1.0	0.6582	0.3169	0.2235	0.4512	0.221	-0.303	-0.0337	0.0424	R12E2.8
chrI	4160190	4160210	+	AGTCATCCAAATCGAACCCG	1.0	0.6175	0.5527	0.4584	0.6867	0.6013	0.8618	0.0011	0.7398	inx-15
chrI	4160205	4160225	+	ACCCGAGGAAGAAATGAATC	0.959	0.6582	0.3105	0.2442	0.3882	0.2924	-0.42	-0.0291	0.0995	inx-15
chrI	4160238	4160258	+	CAATAAGATTTACCAGAAAC	1.0	0.5482	0.3707	0.1512	0.4818	0.1823	-0.4547	-0.2074	0.0203	inx-15
chrI	4160250	4160270	+	CCAGAAACAGGAATTTTGTG	1.0	0.7137	0.3859	0.3673	0.6481	0.431	-0.7004	-0.8212	0.3921	inx-15
chrI	4160478	4160498	+	TACTCCAGTACAAATATGGA	1.0	0.5742	0.11	0.4348	0.6783	0.7397	0.8057	0.6946	0.2921	inx-15
chrI	4160487	4160507	+	ACAAATATGGAAGGTAGAAG	1.0	0.6428	0.3301	0.2965	0.6107	0.4896	0.6907	0.2512	0.519	inx-15
chrI	4160496	4160516	+	GAAGGTAGAAGAGGAAGGCG	0.864	0.5895	0.5797	0.5799	0.6812	0.5693	0.8135	-0.1633	0.6195	inx-15
chrI	4160505	4160525	+	AGAGGAAGGCGAGGAAGACC	1.0	0.5482	0.4237	0.5502	0.682	0.6136	0.7457	0.6615	0.0433	inx-15
chrI	4160573	4160593	+	TAACGCTCTGGTGGCATATT	1.0	0.6298	0.5023	0.2413	0.1971	0.1088	-1.0352	0.2865	0.0139	inx-15
chrI	4160585	4160605	+	GGCATATTAGGGTCTTCTAG	1.0	0.7137	0.2261	0.4403	0.6361	0.2895	-0.015	0.1585	0.2384	inx-15
chrI	4160596	4160616	+	GTCTTCTAGAGGGACGTAGT	1.0	0.6582	0.454	0.368	0.5074	0.4883	0.2529	0.6185	0.1327	inx-15
chrI	4160657	4160677	+	CATCCGCCTTTAAACTCAGC	1.0	0.6541	0.3038	0.0	0.3027	0.1199	-0.9163	-0.7674	0.3418	inx-15
chrI	4160668	4160688	+	AAACTCAGCAGGTGTCCAGC	1.0	0.6157	0.2163	0.0	0.3685	0.3241	-0.4902	-0.0613	0.1451	inx-15
chrI	4161019	4161039	+	ATGCACTGTACTGAAAGTTG	1.0	0.6462	0.6763	0.5131	0.6624	0.6301	0.9405	0.5925	0.2051	inx-15
chrI	4162114	4162134	+	ATGATGATACCTCTATTGAC	0.9607	0.586	0.3616	0.2327	0.5538	0.5729	0.4269	0.8455	0.3298	inx-16
chrI	4162591	4162611	+	CCAGCTGCTGAAACAAGAGA	1.0	0.5209	0.5321	0.4213	0.6766	0.6045	0.5863	0.3094	0.6875	inx-16
chrI	4162614	4162634	+	CAGAGAAATGATTTATTATC	0.7824	0.534	0.4952	0.1429	0.2609	0.0922	-1.4079	-0.8106	0.1108	inx-16
chrI	4163199	4163219	+	ACAGAATGGAAAACAATTGG	0.8571	0.6321	0.4562	0.3943	0.6711	0.5316	0.5722	0.2412	0.0982	inx-16
chrI	4163260	4163280	+	TGGCGGACTGAACAACAGAA	1.0	0.6143	0.5202	0.5116	0.717	0.5335	0.6182	0.3896	0.5825	inx-16
chrI	4163411	4163431	+	TTTGGGATATGGTAAATGGA	1.0	0.6423	0.4594	0.2669	0.6328	0.6589	0.5299	0.3596	0.5674	inx-16
chrI	4165180	4165200	+	ATGACTCTGATGCAATTGAT	1.0	0.5068	0.5465	0.3605	0.5493	0.5102	0.0224	0.5266	0.2775	inx-17
chrI	4165408	4165428	+	TGGGCTCCGAAACAATTTAA	1.0	0.5209	0.5113	0.3209	0.4261	0.1461	-1.0981	-0.2063	0.1552	inx-17
chrI	4165489	4165509	+	ATGAATAATTCAAATCTACC	1.0	0.6015	0.0332	0.0	0.4065	0.2409	-0.48	-0.0622	0.1024	inx-17
chrI	4165530	4165550	+	CAAAGAACTGAAATATTATC	0.5883	0.5482	0.4158	0.0	0.299	0.0349	-1.0186	-0.055	0.1079	inx-17
chrI	4165769	4165789	+	AGAGATGCAGTGTAAAAAGA	1.0	0.5766	0.3412	0.3777	0.7236	0.643	0.4735	0.3336	0.3009	inx-17
chrI	4165785	4165805	+	AAGAAGGCGACGAGTCGGCA	1.0	0.6392	0.598	0.4794	0.6524	0.51	0.8248	0.5165	0.2365	inx-17
chrI	4165789	4165809	+	AGGCGACGAGTCGGCAAGGT	1.0	0.6298	0.6854	0.6604	0.6384	0.5974	0.5025	0.5634	0.0884	inx-17
chrI	4165999	4166019	+	ATTACAAAAGATATATTACA	0.6741	0.5064	0.2497	0.076	0.4722	0.5004	-0.5225	-0.3142	0.2927	inx-17
chrI	4173141	4173161	+	ACAAGAAGTACTGTACCACC	1.0	0.5624	0.5456	0.5081	0.6741	0.6906	1.2	1.324	0.6269	R12E2.11
chrI	4173179	4173199	+	GATAAGTTGCTTTGTTCCGT	0.8125	0.6388	0.2139	0.229	0.5486	0.3162	-0.5914	-0.5448	0.1254	R12E2.11
chrI	4173301	4173321	+	AACTGACGGTAGCAAGTGGA	1.0	0.5908	0.5406	0.5682	0.6721	0.5146	0.4046	0.0435	0.0179	R12E2.11
chrI	4173340	4173360	+	CAACAACATAATCGAATTTG	1.0	0.5612	0.2914	0.0952	0.3542	0.1188	-0.7613	-0.7252	0.0273	R12E2.11
chrI	4173347	4173367	+	ATAATCGAATTTGAGGTTTG	0.9041	0.6995	0.4514	0.3273	0.4438	0.3374	-0.1045	0.1428	0.0369	R12E2.11
chrI	4173396	4173416	+	GCAGCCATTCGGAGCACACG	1.0	0.6155	0.3957	0.5478	0.6881	0.6222	0.7542	0.06	0.5119	R12E2.11
chrI	4173454	4173474	+	GAGTCATCTGGCCAGATTTG	1.0	0.6722	0.5758	0.4594	0.5735	0.564	0.0663	0.3901	0.4051	R12E2.11
chrI	4174344	4174364	+	TTAACTAACTCACCGTGTCC	1.0	0.5884	0.2016	0.0228	0.4858	0.4059	0.1686	0.2961	0.0929	mrps-6
chrI	4174407	4174427	+	GAGACATGTGCGCCTTGAAG	0.8134	0.6864	0.6223	0.5948	0.6901	0.5512	0.9712	0.617	0.2947	mrps-6
chrI	4175366	4175386	+	TGTAGATGTTCTCAAACAAA	1.0	0.6046	0.4214	0.0256	0.4154	0.3297	-1.1264	-0.9262	0.3239	rpn-8
chrI	4175420	4175440	+	TGCAAACCTTCCCGTTAATA	0.8497	0.6015	0.3457	0.1382	0.3322	0.1209	-1.5855	-0.8107	0.068	rpn-8
chrI	4175584	4175604	+	CCTTTTGGGGTCCATGAAAA	1.0	0.7145	0.5215	0.0	0.2606	0.1059	-1.2039	-1.3075	0.0478	rpn-8
chrI	4175685	4175705	+	TCCGTTTGATGAAGATGACA	0.7292	0.4915	0.3709	0.3468	0.6037	0.4476	0.0134	-0.2418	0.1047	rpn-8
chrI	4175748	4175768	+	CATGTATGGAATGTTCTACA	1.0	0.6862	0.4746	0.3584	0.5857	0.702	0.7131	0.8925	0.0746	rpn-8
chrI	4175820	4175840	+	GAATTTACAGGTTGCCGCCA	0.8915	0.5731	0.4057	0.2488	0.6605	0.282	-0.3814	-0.4414	0.0549	rpn-8
chrI	4175865	4175885	+	TACGGGTCCAAAACTTCACA	0.3333	0.6959	0.3196	0.2856	0.555	0.5552	0.3095	0.1251	0.3588	rpn-8
chrI	4176431	4176451	+	GAACATCGGATTGCCAACAG	1.0	0.742	0.636	0.6471	0.7141	0.6224	0.9438	0.4391	0.0862	rpn-8
chrI	4176449	4176469	+	AGAGGCTTACATCGAAGTTC	1.0	0.5199	0.3483	0.1909	0.4834	0.4439	-0.2587	0.3556	0.1616	rpn-8
chrI	4176576	4176596	+	TATCGGAGCCGAAGAAGCTG	1.0	0.6836	0.3756	0.4775	0.6961	0.7378	1.1371	0.2377	0.612	rpn-8
chrI	4176612	4176632	+	GCATCTTTTGAGAGATATCA	0.9956	0.4217	0.2757	0.1693	0.4953	0.1816	-1.2335	-1.0254	0.1226	rpn-8
chrI	4176670	4176690	+	GATCAACTTATGGGCTTGAG	1.0	0.6991	0.4418	0.44	0.5801	0.4139	0.1355	-0.2078	0.2009	rpn-8
chrI	4177791	4177811	+	ACCTGATGTTGTTTGGAGAG	0.7015	0.6995	0.4217	0.5492	0.6409	0.4553	0.0928	-0.5951	0.1705	R12E2.13
chrI	4177816	4177836	+	CAGTGAAATGATGGGAATGC	1.0	0.5731	0.4334	0.4535	0.6149	0.5064	-0.1881	-0.2624	0.0328	R12E2.13
chrI	4177834	4177854	+	GCAGGAACGTGCCCGTGGTG	1.0	0.7704	0.5731	0.6238	0.64	0.3862	0.5054	0.0777	0.1745	R12E2.13
chrI	4178366	4178386	+	TTCATCGGCGTATGCAAATG	1.0	0.6711	0.5219	0.4752	0.5263	0.3991	0.3236	-0.1495	0.0216	R12E2.13
chrI	4179161	4179181	+	TATCTATCGATGGTTGCGCC	1.0	0.7003	0.4355	0.0464	0.403	0.313	0.0312	-0.4838	0.2872	suco-1
chrI	4179198	4179218	+	TGTTTCGAAAAAGATTATGA	0.9214	0.672	0.0949	0.0	0.4367	0.5448	-0.4897	-0.3006	0.0877	suco-1
chrI	4179267	4179287	+	TTCAGTAAATGCATCGGAAA	1.0	0.6298	0.4702	0.1628	0.4348	-0.0037	-1.255	-1.2247	0.0246	suco-1
chrI	4179778	4179798	+	TGTTGGACCATTTCATCTGC	1.0	0.6423	0.1044	0.1503	0.5209	0.1338	-0.5737	-0.5769	0.1508	suco-1
chrI	4179843	4179863	+	ATGTCTATGCAAAATATGTC	1.0	0.56	0.2795	0.1246	0.4588	0.2872	-0.3965	-0.0526	0.0778	suco-1
chrI	4179982	4180002	+	AAATGTAATTGAAGAAGTGA	0.7741	0.4773	0.4314	0.0	0.5343	0.2933	-0.065	-0.2527	0.0944	suco-1
chrI	4180185	4180205	+	GTTTGCTCACAATGTTCTGT	1.0	0.6295	0.1134	0.0318	0.4688	0.3252	-0.7679	-0.6461	0.0879	suco-1
chrI	4180375	4180395	+	ATTCTAATTTCGAACAGTCT	0.7303	0.672	0.2267	0.0	0.4151	0.1513	-0.9651	-0.6083	0.0219	suco-1
chrI	4180502	4180522	+	CACTGAAAAGCCATCGGAAG	1.0	0.7137	0.4561	0.3524	0.6167	0.2794	-0.1371	-0.692	0.0913	suco-1
chrI	4180581	4180601	+	GAGCCGATTCTGCCCGCCGG	1.0	0.7099	0.8581	0.6215	0.7367	0.5329	0.9565	-0.0761	0.1359	suco-1
chrI	4180787	4180807	+	TGGATATCAACAAGAATTAA	1.0	0.4773	0.3913	0.1662	0.367	0.1119	-0.8292	0.0177	0.0542	suco-1
chrI	4182300	4182320	+	GAAACCACAGAGCAAGTATA	1.0	0.5209	0.4242	0.3412	0.5788	0.3608	0.0389	0.5883	0.1457	R12E2.1
chrI	4182305	4182325	+	CACAGAGCAAGTATAAGGTA	1.0	0.5624	0.4936	0.5425	0.6609	0.6297	0.3301	0.1913	0.0613	R12E2.1
chrI	4183159	4183179	+	AATTGATGACTCAAATGTTC	1.0	0.6046	0.2534	0.0	0.3327	0.1644	-1.2178	-0.6025	0.0722	R12E2.1
chrI	4183598	4183618	+	TCAGAGAGTGATTGGAAAAG	0.8065	0.6805	0.4116	0.5979	0.6954	0.5817	0.7043	0.1674	0.378	R12E2.1
chrI	4183747	4183767	+	AAACTCATTTATCCATGGTA	1.0	0.5624	0.3673	0.1622	0.5077	0.3561	0.004	0.3357	0.007	R12E2.1
chrI	4183852	4183872	+	CTTGGTGAGTGTGGTCAGTG	1.0	0.7275	0.6616	0.7044	0.6745	0.5543	0.3635	-0.0977	0.0643	R12E2.1
chrI	4183900	4183920	+	GAGCCGAGATTTAGTTGACG	1.0	0.6107	0.5364	0.4587	0.6846	0.5703	0.4715	-0.0864	0.4066	R12E2.1
chrI	4183946	4183966	+	GTGGAGCGTCCGAATATGCA	1.0	0.7101	0.3254	0.4781	0.6973	0.662	1.2372	1.0083	0.3097	R12E2.1
chrI	4183979	4183999	+	AAACCCAGAAAACCTCTACA	0.8219	0.6025	0.1443	0.2836	0.6074	0.6946	0.7148	0.7796	0.2904	R12E2.1
chrI	4184006	4184026	+	GAAGTTTTGTACGCTGTCGG	1.0	0.7278	0.5542	0.465	0.6606	0.5433	-0.0257	-0.6147	0.4311	R12E2.1
chrI	4184060	4184080	+	GAGCGCCTGGATCCAATGAA	1.0	0.6191	0.6351	0.5825	0.7112	0.6182	0.6578	0.5409	0.3082	R12E2.1
chrI	4184063	4184083	+	CGCCTGGATCCAATGAAAGG	1.0	0.7514	0.4601	0.465	0.7062	0.6642	0.4954	-0.1671	0.2504	R12E2.1
chrI	4186896	4186916	+	CGACAAAACACGCTGCCAGA	1.0	0.6582	0.3525	0.0	0.4554	0.2132	-0.0547	-0.1659	0.4195	ppw-1
chrI	4187259	4187279	+	CAACATCGAATGACGTCATC	1.0	0.6582	0.2746	0.0283	0.2837	0.1011	-1.1513	-0.608	0.0485	ppw-1
chrI	4190510	4190530	+	GATTGCGTGTGGGCGCAAAA	1.0	0.7429	0.5707	0.3653	0.4014	0.2554	-0.8795	-0.5077	0.1475	cas-2
chrI	4191291	4191311	+	CGTATTCTTATGGAGCACAA	0.6118	0.672	0.4907	0.3086	0.5842	0.3281	-0.069	0.0325	0.2308	cas-2
chrI	4191427	4191447	+	GTGCGACTCCGATGTGTAAC	1.0	0.6157	0.5459	0.325	0.4472	0.2945	-0.714	-0.3899	0.143	cas-2
chrI	4191438	4191458	+	ATGTGTAACAGGAAAAGTGG	0.9029	0.6321	0.5843	0.5122	0.6996	0.6201	0.87	0.3463	0.4505	cas-2
chrI	4191611	4191631	+	CAAAAATCCGGTACTTCGTG	1.0	0.7278	0.4282	0.1737	0.556	0.4539	0.0928	-0.2892	0.2298	cas-2
chrI	4191650	4191670	+	TCGAAAAACTGAAGAAAGAA	0.5352	0.4773	0.4014	0.0319	0.4266	0.2485	-0.5324	-0.8753	0.1039	cas-2
chrI	4193287	4193307	+	AATTTTTAGAGTTACCCAAA	0.7369	0.6578	0.4189	0.0	0.3367	0.1259	-1.5117	-1.1307	0.0989	snrp-40.2
chrI	4193935	4193955	+	GCTCCAACAATGGTTCTTCA	1.0	0.6305	0.1475	0.165	0.4018	0.3045	-0.8027	-0.3152	0.1608	snrp-40.2
chrI	4193944	4193964	+	ATGGTTCTTCAAGGACACGG	0.6377	0.5754	0.6558	0.5734	0.7408	0.7542	0.9659	0.329	0.4449	snrp-40.2
chrI	4194012	4194032	+	TAGTGCCGGATATGATCAAC	1.0	0.5199	0.5547	0.4394	0.5621	0.4464	0.0013	0.7743	0.0321	snrp-40.2
chrI	4194462	4194482	+	GCAGTTCTCAAAGGGCACAA	0.6346	0.5873	0.5212	0.3883	0.6142	0.6788	0.4773	0.2821	0.7567	snrp-40.2
chrI	4194499	4194519	+	TGAAATTCAACGCGGATTCG	0.9541	0.657	0.2236	0.2977	0.5284	0.3044	-0.3746	-0.6431	0.2582	snrp-40.2
chrI	4194810	4194830	+	TCGGTTGATGTGAATCGTCG	1.0	0.7137	0.453	0.5425	0.6886	0.4731	0.5087	-0.4412	0.3425	snrp-40.2
chrI	4195585	4195605	+	GGTTCACGATATGCGGAGCA	1.0	0.6305	0.5164	0.4575	0.6259	0.6821	0.4192	-0.2	0.2134	snrp-40.2
chrI	4195667	4195687	+	GCGGATAATGTTATTTGTGG	0.8306	0.6853	0.6483	0.4409	0.6491	0.416	0.1833	-0.1324	0.2053	snrp-40.2
chrI	4195687	4195707	+	AGGAATTGACAATCAGATTA	1.0	0.5482	0.3808	0.2641	0.5072	0.1949	-0.6888	0.0313	0.0634	snrp-40.2
chrI	4203656	4203676	+	ACTTCGGAAACAGAGACAAA	0.7778	0.6541	0.3215	0.2183	0.5314	0.4042	-0.1019	0.1755	0.3421	C18E3.3
chrI	4203676	4203696	+	AGGATTTTCCTGGCGAGTTA	0.9283	0.6582	0.43	0.2729	0.4689	0.1809	-1.3189	-1.1498	0.1515	C18E3.3
chrI	4203789	4203809	+	GAATAAGACATTCATAGCCA	1.0	0.6298	0.1696	0.1694	0.6447	0.4311	0.1084	-0.0659	0.0676	C18E3.3
chrI	4203988	4204008	+	TTATTCGAGAGAACAACCCG	1.0	0.6462	0.3866	0.3115	0.68	0.5735	0.7884	0.2392	0.7838	C18E3.3
chrI	4204108	4204128	+	AGTTTGTTTAAAGCGAACCA	1.0	0.6955	0.2306	0.2188	0.6406	0.6288	0.5016	0.3092	0.275	C18E3.3
chrI	4204147	4204167	+	TGGCCTACCAAGAAAACTAG	1.0	0.5764	0.3316	0.3885	0.6677	0.5295	0.5907	0.0919	0.5165	C18E3.3
chrI	4204749	4204769	+	ATGTGGGAAATTGATGGCGG	1.0	0.7372	0.7124	0.5043	0.6487	0.5559	0.6117	0.0891	0.3886	C18E3.3
chrI	4205012	4205032	+	TGGCTCTTCTCCCGAGTCAG	1.0	0.6037	0.5661	0.5872	0.5733	0.571	-0.5118	-0.8399	0.3672	C18E3.3
chrI	4205087	4205107	+	ACAGATTAAGCAAGCTATGG	1.0	0.6428	0.5607	0.3947	0.6414	0.6595	0.5572	0.5157	0.23	C18E3.3
chrI	4205100	4205120	+	GCTATGGAGGTTGTACAACA	1.0	0.6423	0.6523	0.5651	0.6959	0.7641	1.1749	1.1137	0.3387	C18E3.3
chrI	4205251	4205271	+	TCGAAATGTTAGAAAACGAG	0.5644	0.6037	0.4487	0.0383	0.5132	0.2992	0.0352	-0.6357	0.6119	C18E3.3
chrI	4206011	4206031	+	AATTCATGAAGCACACTCTC	1.0	0.5489	0.3685	0.304	0.5299	0.3495	-0.2232	0.4144	0.1755	C18E3.3
chrI	4206323	4206343	+	TACAGATCTTATCGATATAG	1.0	0.5612	0.4105	0.1592	0.5471	0.243	-0.2019	-0.2153	0.1005	C18E3.3
chrI	4206359	4206379	+	TGAAACGATCCTACCAGATC	1.0	0.6582	0.264	0.2606	0.4807	0.3591	-0.2076	0.2805	0.0349	C18E3.3
chrI	4209363	4209383	+	CTGTTTGATCGTGTTGTGTC	0.6655	0.644	0.4499	0.098	0.3775	0.2365	-0.9923	-1.2418	0.0059	hop-1
chrI	4209842	4209862	+	GACCACCGAATTGGAGAATA	1.0	0.5199	0.6332	0.4456	0.5051	0.3244	-0.5818	-0.137	0.05	hop-1
chrI	4211130	4211150	+	CCACAAATGCGACGCCCGGG	1.0	0.6711	0.6938	0.4062	0.5709	0.4461	0.146	-0.404	0.5618	swsn-2.2
chrI	4211558	4211578	+	CCACCGGCTCCTGCCATTCC	0.5352	0.6686	0.3335	0.305	0.2983	0.2347	-0.9866	-0.5073	0.0093	swsn-2.2
chrI	4212775	4212795	+	CTAGTTTGACTGTGACTTCA	1.0	0.5057	0.3257	0.2485	0.3919	0.1358	-1.1069	-0.6922	0.066	C18E3.1
chrI	4213050	4213070	+	AATGCGAAAAGCTGTTCATC	0.8873	0.5974	0.3038	0.1021	0.3824	0.2141	-0.879	0.0036	0.016	C18E3.1
chrI	4213125	4213145	+	TGAACCGCATCGAGTCCGAC	1.0	0.5458	0.2612	0.2	0.5656	0.2509	-0.115	-0.1868	0.1569	C18E3.1
chrI	4213176	4213196	+	TCAAAAAGTGGAAAACGTGG	0.6173	0.6179	0.4871	0.1743	0.6434	0.4681	0.3308	-0.4894	0.5647	C18E3.1
chrI	4213185	4213205	+	GGAAAACGTGGAGGCTAATA	1.0	0.6015	0.4414	0.2174	0.4089	0.2076	-0.3562	0.3556	0.1327	C18E3.1
chrI	4214926	4214946	+	TGTTTATCGCTGTTATCATC	1.0	0.6046	0.2604	0.0	0.3463	0.1439	-0.7884	-0.1823	0.1715	C18E3.9
chrI	4215502	4215522	+	TTCCCAATTCGTGTGGGCCC	1.0	0.5884	0.3897	0.3289	0.4481	0.4091	-0.71	-1.0818	0.0445	C18E3.9
chrI	4230837	4230857	+	TCCGCCGAGTCCGATGTCAC	1.0	0.6309	0.5005	0.5226	0.5745	0.5773	0.4978	0.1968	0.0714	nab-1
chrI	4231188	4231208	+	AATCATCGCCGGCAACGTCT	1.0	0.6613	0.4084	0.0428	0.5013	0.362	-0.3294	0.274	0.2312	nab-1
chrI	4231727	4231747	+	ATATATCGGAGGCAATTCGA	1.0	0.5908	0.3974	0.2467	0.6488	0.5724	0.5035	0.7089	0.2713	nab-1
chrI	4232555	4232575	+	CGCCGTCGTCAAAACACCAA	1.0	0.6582	0.3935	0.2987	0.4865	0.2323	-0.1446	-0.3944	0.2243	nab-1
chrI	4232589	4232609	+	GAAACAACATCAGAAAACAG	0.5133	0.5622	0.3392	0.2982	0.6957	0.7599	0.9057	0.0418	0.5831	nab-1
chrI	4232608	4232628	+	GAGGACTCATGGAAACACGG	1.0	0.6462	0.515	0.628	0.7825	0.7326	1.0667	0.3387	0.5952	nab-1
chrI	4232626	4232646	+	GGAGGGGTCTGAGTCCAGAG	1.0	0.7798	0.6632	0.681	0.7168	0.7174	1.0871	0.7625	0.4922	nab-1
chrI	4232654	4232674	+	CGTGGATTTAACGAATCGAA	1.0	0.6046	0.3692	0.1833	0.4855	0.2681	-0.3421	-0.3921	0.276	nab-1
chrI	4233181	4233201	+	GTTTGAAGTTGATTTGGAAA	0.3933	0.672	0.3433	0.0	0.4	0.0062	-0.8395	-1.0195	0.1673	nab-1
chrI	4233190	4233210	+	TGATTTGGAAAAGGGTGCCG	0.854	0.6428	0.3375	0.3156	0.6212	0.4227	-0.1348	-0.7538	0.601	nab-1
chrI	4233952	4233972	+	AATGAGAATGATGGGAGACG	0.72	0.7227	0.5746	0.5723	0.671	0.6118	0.5897	-0.1472	0.565	nab-1
chrI	4234015	4234035	+	GCCACAGCTACCAATTGAAC	1.0	0.5884	0.0978	0.233	0.502	0.3607	-0.4196	0.0255	0.1459	nab-1
chrI	4234183	4234203	+	ACTGGAAAAGCAGAATGAGC	0.9963	0.6187	0.3586	0.0869	0.588	0.6104	0.5585	0.5082	0.1258	nab-1
chrI	4234210	4234230	+	TTATATGATTAAAAACTATC	0.8542	0.5199	0.0544	0.0	0.2773	0.0279	-1.8427	-0.8812	0.1027	nab-1
chrI	4241419	4241439	+	AAATCTATGAAACCTGTGAA	1.0	0.5742	0.3103	0.2498	0.5898	0.4987	0.3211	0.1276	0.0533	ndx-7
chrI	4241448	4241468	+	AGTTCATAGACTTGTGGTGG	0.699	0.6151	0.5361	0.4015	0.6229	0.5129	0.3809	-0.0852	0.0395	ndx-7
chrI	4245808	4245828	+	TTGAGTTTGAACAACTGCGT	1.0	0.6298	0.3948	0.3222	0.6362	0.2975	-0.0824	0.0003	0.2064	exoc-7
chrI	4245951	4245971	+	GACACGCATCCAAATCAATT	1.0	0.6119	0.1285	0.1248	0.3361	0.154	-1.0654	-0.1109	0.1254	exoc-7
chrI	4246793	4246813	+	TAATAACCCAGAAAATTATT	0.5118	0.5624	0.1796	0.0	0.2427	0.1066	-1.4874	-0.3949	0.0474	exoc-7
chrI	4246812	4246832	+	TAGGAACACGTGGCTGCTTC	1.0	0.6865	0.5838	0.3369	0.4053	0.1883	-0.6578	-0.396	0.0101	exoc-7
chrI	4246901	4246921	+	GTCAATTCATTTTTTACAAA	0.5418	0.6015	0.1445	0.0	0.0	-0.0042	-2.5651	-2.6563	0.1022	exoc-7
chrI	4247075	4247095	+	CTTTCCATATTTTCGAGATA	0.6667	0.6022	0.1047	0.0	0.2686	0.0044	-1.9981	-1.8484	0.0434	exoc-7
chrI	4247945	4247965	+	ATCAGCAATCACAAGAGTTC	0.934	0.644	0.2867	0.1217	0.4607	0.2525	-0.5405	0.1735	0.0312	tufm-2
chrI	4247955	4247975	+	ACAAGAGTTCAGGCTAAAAA	0.9032	0.6724	0.3451	0.0521	0.3882	0.1625	-0.9928	-0.7392	0.1775	tufm-2
chrI	4248039	4248059	+	TAAATTTGACGAAATCGATA	0.9686	0.6298	0.0026	0.0	0.2761	0.0448	-1.1355	-0.7084	0.0274	tufm-2
chrI	4248397	4248417	+	GATGCGACTCCAGTTATTCG	1.0	0.7521	0.2534	0.2873	0.5939	0.6981	0.4375	0.0346	0.563	tufm-2
chrI	4248421	4248441	+	TCCGCTTTAAGTGCTCTAGA	1.0	0.5884	0.2842	0.3525	0.5517	0.4703	-0.3017	0.0464	0.2221	tufm-2
chrI	4248495	4248515	+	AGAGCCGGATAGAAATGAAA	0.9082	0.5209	0.3805	0.3441	0.6066	0.4067	-0.2364	-0.0463	0.2808	tufm-2
chrI	4248544	4248564	+	AAAACTGCTATCACTGGGCG	1.0	0.658	0.3903	0.0	0.3369	0.3513	-0.5333	-1.0557	0.5001	tufm-2
chrI	4248708	4248728	+	ATCGTCGGTACACTGGAAAG	1.0	0.742	0.6531	0.6207	0.6722	0.7066	0.7444	0.3422	0.1665	tufm-2
chrI	4248723	4248743	+	GAAAGAGGTGTCTTGAAAAA	1.0	0.6582	0.667	0.3964	0.4925	0.2484	-0.5311	-0.3145	0.1953	tufm-2
chrI	4248744	4248764	+	GGCGATAAAGTTGAAATCAA	0.8649	0.5482	0.4803	0.3987	0.543	0.3335	-0.1316	-0.3729	0.0912	tufm-2
chrI	4250108	4250128	+	CTCGACAAACAGCTTCGTAA	1.0	0.6582	0.3107	0.2058	0.5201	0.2653	-0.3746	-0.1614	0.1996	cogc-5
chrI	4250377	4250397	+	ACGAAGTGATTTGGTGAAGA	1.0	0.5967	0.5713	0.3934	0.5851	0.4563	-0.1238	-0.4651	0.0354	cogc-5
chrI	4250401	4250421	+	GGAGATCACATCGGAGATTA	1.0	0.5199	0.4188	0.3796	0.506	0.289	-0.5601	-0.2205	0.0291	cogc-5
chrI	4250509	4250529	+	AGTTCGACGCAGTGGAGCGG	1.0	0.6812	0.6332	0.374	0.6609	0.632	1.1272	0.4293	0.325	cogc-5
chrI	4250522	4250542	+	GGAGCGGAGGAGTTGAAACG	0.8755	0.7099	0.5259	0.6652	0.756	0.8013	1.3383	0.6114	0.8551	cogc-5
chrI	4250866	4250886	+	GGGTAGAGTATTCAATTCAA	1.0	0.5718	0.4872	0.3901	0.5648	0.3391	0.2782	0.4776	0.2071	cogc-5
chrI	4251155	4251175	+	CAAAGAGATGATTTACTCCT	0.8808	0.5482	0.4141	0.4196	0.487	0.3647	-0.0549	0.2636	0.1815	cogc-5
chrI	4253344	4253364	+	TTGAACAAGAAATACCCGAA	1.0	0.6156	0.5364	0.3265	0.5987	0.3385	-0.2253	-0.2315	0.123	C43E11.12
chrI	4253390	4253410	+	AGTTCAACCAGAAGAAATAG	1.0	0.5477	0.2864	0.2301	0.678	0.6746	0.6973	0.2953	0.4041	C43E11.12
chrI	4253549	4253569	+	AACGGATGCACCAGTTTTAC	1.0	0.6157	0.3836	0.2141	0.2604	0.0616	-1.6386	-0.5994	0.0763	C43E11.12
chrI	4255643	4255663	+	TCTCATTGAGTCTGAATCAC	1.0	0.5479	0.4437	0.3315	0.4812	0.3484	-0.2613	-0.1947	0.1499	met-1
chrI	4255954	4255974	+	CGCTCACCCGGAAGATCCTC	1.0	0.4642	0.5122	0.4024	0.5183	0.3433	-0.3206	-0.0228	0.0741	met-1
chrI	4256102	4256122	+	TCCTCCAGTATCAAATATTA	1.0	0.4926	0.2012	0.1245	0.3391	0.1559	-1.2936	-0.4309	0.0786	met-1
chrI	4256108	4256128	+	AGTATCAAATATTAAGGATG	1.0	0.6317	0.3153	0.3561	0.6504	0.4697	0.4343	0.096	0.0822	met-1
chrI	4256224	4256244	+	ATTCAAGTGAAGCTGATCCT	0.952	0.7003	0.4081	0.4176	0.6126	0.6433	0.3557	0.7428	0.4066	met-1
chrI	4256286	4256306	+	CCTCCAAATTTTGCGAAAAG	1.0	0.686	0.4439	0.0	0.2868	0.2116	-1.6289	-1.8773	0.2915	met-1
chrI	4256331	4256351	+	CAGAAAAATTCCAAGCAATC	0.6605	0.6156	0.2024	0.0	0.2269	0.1262	-1.4895	-0.8329	0.0272	met-1
chrI	4256464	4256484	+	CTCCAACAATGAGCCGACCC	1.0	0.6582	0.4227	0.5482	0.6537	0.6739	0.4242	0.1065	0.0723	met-1
chrI	4256858	4256878	+	TCCAGCCGTTCGCTCCGCAG	1.0	0.7562	0.7534	0.6739	0.715	0.6837	1.1904	0.4874	0.3454	met-1
chrI	4257836	4257856	+	TCGGAACGAAATGATCAAAG	1.0	0.7137	0.6441	0.5325	0.6986	0.7206	1.1146	0.4884	0.2962	met-1
chrI	4257912	4257932	+	CGAAACGACATGATCGGGAA	1.0	0.644	0.3883	0.3998	0.6121	0.1626	-0.7104	-0.8968	0.0616	met-1
chrI	4257946	4257966	+	ATTACAGAAACAAAAAGATG	0.711	0.5902	0.2562	0.143	0.6332	0.5504	0.5871	0.0117	0.1662	met-1
chrI	4257975	4257995	+	GAAAGAAAGATGAAGAGGAA	0.3583	0.6298	0.4566	0.3058	0.635	0.3679	-0.2208	-0.3369	0.0649	met-1
chrI	4258012	4258032	+	TGATGAGAAAAAACAAAAAG	0.6688	0.6179	0.3811	0.1548	0.6122	0.461	0.1797	-0.4976	0.3463	met-1
chrI	4258030	4258050	+	AGAGGATGAAGCCAAAATGG	0.7368	0.6604	0.5485	0.5733	0.7334	0.7572	1.0536	0.4459	0.3681	met-1
chrI	4258033	4258053	+	GGATGAAGCCAAAATGGAGG	0.7295	0.7137	0.3337	0.4018	0.692	0.5288	0.6302	-0.5054	0.634	met-1
chrI	4258054	4258074	+	GGAGAAAAAGAAGATTAAAG	0.2465	0.6995	0.3475	0.3729	0.6863	0.5446	0.499	0.1574	0.4991	met-1
chrI	4258110	4258130	+	GCGAATCAAAATATTTGACG	1.0	0.6711	0.2954	0.1346	0.5148	0.3093	0.0909	-0.6006	0.4437	met-1
chrI	4258833	4258853	+	CGAGTGCCCATCATCATGTC	1.0	0.6959	0.4856	0.3669	0.5118	0.4236	0.0116	0.2073	0.0661	met-1
chrI	4258909	4258929	+	TTCCACACTGGAACCGCCAA	0.7692	0.6724	0.6631	0.5363	0.6311	0.4146	0.1569	-0.2763	0.1674	met-1
chrI	4258969	4258989	+	AGATTCATCATTGAATATAT	0.8898	0.5482	0.3112	0.0988	0.3502	0.1421	-1.2714	-0.1225	0.1448	met-1
chrI	4259340	4259360	+	GGAAGAATTTTCATCTGATG	0.9782	0.6853	0.4118	0.1733	0.5826	0.1518	-1.0457	-1.3458	0.1137	met-1
chrI	4259363	4259383	+	ATGATGATATTGTGACTACA	0.7536	0.5009	0.4432	0.1796	0.4969	0.4882	0.3281	0.5853	0.1221	met-1
chrI	4259448	4259468	+	TGAACGGAATGAAGTGATCA	1.0	0.541	0.2919	0.3167	0.6271	0.5218	0.0524	-0.1922	0.0422	met-1
chrI	4259492	4259512	+	TTCGGAATAAGAAGCATGCT	1.0	0.5731	0.4266	0.4371	0.59	0.5686	0.4584	0.6029	0.23	met-1
chrI	4259496	4259516	+	GAATAAGAAGCATGCTAGGA	1.0	0.5731	0.4437	0.2359	0.6246	0.5391	0.2458	0.4765	0.0302	met-1
chrI	4260244	4260264	+	TCAAAAATTCTATGCAAAAG	0.4943	0.6144	0.2795	0.0	0.3393	0.0664	-1.2043	-1.7323	0.0399	met-1
chrI	4260481	4260501	+	TTGTGTTGAAGATCCCGTAC	1.0	0.644	0.8267	0.4254	0.6004	0.3763	-0.4158	0.1772	0.1345	met-1
chrI	4260490	4260510	+	AGATCCCGTACAGGAGTACA	1.0	0.4642	0.4922	0.4024	0.5879	0.7785	0.7626	0.8136	0.348	met-1
chrI	4260511	4260531	+	GGATGTTTGCAAAGTTATAG	1.0	0.6428	0.2402	0.1661	0.5444	0.2641	0.1092	0.2403	0.3692	met-1
chrI	4265324	4265344	+	TGTTGATTTGAAAAATGTGC	0.8497	0.5762	0.0888	0.0	0.4662	0.133	-1.1775	-1.3093	0.1222	mus-81
chrI	4265456	4265476	+	CTGCCGAGAGAACAATGGCC	1.0	0.5445	0.571	0.4046	0.5614	0.4587	-0.1946	-0.5935	0.2811	mus-81
chrI	4265546	4265566	+	ATCAACAACAGAACGGATGA	0.8864	0.644	0.2726	0.2978	0.6334	0.4825	-0.255	-0.4633	0.0364	mus-81
chrI	4266603	4266623	+	CTGCAATCAAGTATTCGTGG	1.0	0.6995	0.6696	0.4467	0.6932	0.6054	0.7952	0.19	0.4903	mus-81
chrI	4266624	4266644	+	GGTAGATATGATGAGCAGAA	0.9565	0.672	0.5706	0.4321	0.6491	0.6439	0.8005	0.6774	0.3957	mus-81
chrI	4267575	4267595	+	TGAGAATGTTGTTTCCGTAA	1.0	0.6298	0.4571	0.3046	0.5035	0.1538	-0.678	-0.5097	0.18	C43E11.9
chrI	4267729	4267749	+	AAGTGGCTCACGGGCAATGC	1.0	0.6534	0.4783	0.4051	0.5762	0.5812	0.2491	0.4692	0.031	C43E11.9
chrI	4267895	4267915	+	GACATTGTCTCCGATGAACG	1.0	0.7278	0.3272	0.5063	0.6762	0.6994	0.637	-0.3108	0.6747	C43E11.9
chrI	4269296	4269316	+	TCATCGAGAACCAGTACCAG	1.0	0.6249	0.5149	0.5525	0.6938	0.6382	0.9389	0.203	0.516	cdc-6
chrI	4269999	4270019	+	ACGCTTCGTTGTTTTTGACG	0.7154	0.7137	0.3846	0.1646	0.4851	0.2232	-0.9425	-1.1088	0.3077	cdc-6
chrI	4270139	4270159	+	CTTTTTCGCCGGGTTAGAGA	1.0	0.7287	0.3918	0.0	0.2985	0.22	-1.2001	-1.2694	0.2085	cdc-6
chrI	4270812	4270832	+	AACCGCCAACTATCCACGAA	0.7918	0.6724	0.4789	0.3233	0.5455	0.3535	-0.0937	-0.2183	0.0548	acin-1
chrI	4270832	4270852	+	AGGGGTGAAAGCTGTGCTGC	1.0	0.6015	0.508	0.2742	0.5212	0.3988	-0.0553	-0.2341	0.0052	acin-1
chrI	4270837	4270857	+	TGAAAGCTGTGCTGCAGGAA	1.0	0.625	0.5257	0.348	0.6088	0.3146	-0.133	-0.1944	0.0513	acin-1
chrI	4270847	4270867	+	GCTGCAGGAAAGGCTTAGAG	1.0	0.7285	0.5256	0.5723	0.6643	0.7581	1.0601	0.7873	0.7202	acin-1
chrI	4270914	4270934	+	TTACAGGCTCTCGCAGCACA	1.0	0.6427	0.4307	0.2641	0.5342	0.6455	0.7545	0.4174	0.3833	acin-1
chrI	4270969	4270989	+	TAGTTGCTGGATATTTGGCA	1.0	0.6676	0.5652	0.3359	0.6556	0.5102	0.3207	0.1479	0.1984	acin-1
chrI	4271039	4271059	+	ATCGGGAACGACCACTCCAC	1.0	0.7101	0.6246	0.5859	0.6658	0.5524	0.5039	0.6571	0.1662	acin-1
chrI	4271093	4271113	+	AATATCGTTTTCTCAGAGTG	1.0	0.6742	0.5336	0.4051	0.6538	0.4209	-0.5327	-0.727	0.1132	acin-1
chrI	4271117	4271137	+	ATCGCCGTCGAAGCAATCAG	1.0	0.619	0.5001	0.5512	0.6939	0.7243	0.9685	0.318	0.6609	acin-1
chrI	4271128	4271148	+	AGCAATCAGAGGCCTCGCCA	1.0	0.6724	0.3387	0.4372	0.677	0.584	0.5589	0.5968	0.3004	acin-1
chrI	4271132	4271152	+	ATCAGAGGCCTCGCCAAGGA	1.0	0.7007	0.572	0.5639	0.6595	0.4375	0.0614	-0.0867	0.041	acin-1
chrI	4271205	4271225	+	TTATTCTAATTTCAGAAAGA	0.4125	0.6156	0.3784	0.0	0.3381	0.3361	-1.0965	-1.111	0.2774	acin-1
chrI	4271407	4271427	+	CGAGAAAGATGCCGCAGTTG	1.0	0.6711	0.544	0.5424	0.6781	0.5117	0.2803	-0.1836	0.1366	acin-1
chrI	4271443	4271463	+	AGTGGATGCTGAGACAGCTC	1.0	0.7145	0.4681	0.5824	0.668	0.6486	0.744	0.8684	0.1451	acin-1
chrI	4271565	4271585	+	GGAGCTGGAGAATGGTGGTC	1.0	0.5317	0.5831	0.5857	0.6286	0.479	-0.0974	0.0239	0.0528	acin-1
chrI	4271568	4271588	+	GCTGGAGAATGGTGGTCAGG	1.0	0.7133	0.6774	0.6294	0.6786	0.6357	0.6781	0.1646	0.175	acin-1
chrI	4271571	4271591	+	GGAGAATGGTGGTCAGGAGG	1.0	0.6604	0.6623	0.5804	0.6695	0.5643	0.576	-0.0275	0.1475	acin-1
chrI	4271581	4271601	+	GGTCAGGAGGAGGACGAGCC	1.0	0.7523	0.5923	0.341	0.3527	0.3337	-0.6438	-0.7462	0.1251	acin-1
chrI	4271666	4271686	+	GATAGAGAAGCAACCAGAGA	1.0	0.7003	0.4099	0.429	0.6635	0.5314	0.2722	0.0041	0.0812	acin-1
chrI	4271669	4271689	+	AGAGAAGCAACCAGAGAAGG	1.0	0.5895	0.6851	0.5483	0.7173	0.6979	1.1169	0.34	0.4021	acin-1
chrI	4271711	4271731	+	TTATGGAGATGATGAAGAAA	0.4226	0.5293	0.3559	0.1537	0.5163	0.4906	-0.3107	-0.2972	0.165	acin-1
chrI	4271720	4271740	+	TGATGAAGAAAAGGAGCAGA	0.4526	0.4915	0.392	0.2428	0.6239	0.5538	0.4314	0.0911	0.2682	acin-1
chrI	4271753	4271773	+	AATGGATGCAGAAGATGCAA	0.6089	0.562	0.5257	0.3885	0.6853	0.6706	0.7729	0.5692	0.4289	acin-1
chrI	4271762	4271782	+	AGAAGATGCAAAGGAAGAGA	0.3185	0.5057	0.5054	0.3511	0.6468	0.6629	0.7345	0.4613	0.3214	acin-1
chrI	4271780	4271800	+	GAAGGTTGTTCAGATCGAAA	1.0	0.6582	0.3725	0.3027	0.5699	0.3092	-0.2258	-0.0797	0.2471	acin-1
chrI	4271816	4271836	+	CAAGGATGATGGTGTCAAGA	0.8167	0.6015	0.492	0.4681	0.6154	0.5572	0.2418	0.1892	0.0588	acin-1
chrI	4271819	4271839	+	GGATGATGGTGTCAAGAAGG	0.6263	0.6462	0.649	0.5755	0.7248	0.6409	0.6696	-0.1366	0.2057	acin-1
chrI	4271825	4271845	+	TGGTGTCAAGAAGGAGGAAA	0.5247	0.5057	0.6351	0.5276	0.6395	0.4842	-0.2982	-0.32	0.207	acin-1
chrI	4271834	4271854	+	GAAGGAGGAAAAGGTGCGCG	1.0	0.6711	0.7139	0.4605	0.6503	0.5369	0.8118	-0.227	0.5051	acin-1
chrI	4271869	4271889	+	GCGTATCTTCTCCTTCGTCT	0.6897	0.644	0.3577	0.2315	0.5754	0.3198	-0.384	-0.3905	0.0779	acin-1
chrI	4271979	4271999	+	TTGACACGTCCATTTACCGA	0.9221	0.5884	0.4789	0.0247	0.4988	0.507	0.0964	-0.1942	0.2991	acin-1
chrI	4272041	4272061	+	CGTTGATTTGTGGATGGATA	1.0	0.6862	0.4166	0.4427	0.5485	0.0627	-1.1687	-1.1239	0.0341	acin-1
chrI	4272065	4272085	+	TAAAAGCCATTGCTTCGTTA	1.0	0.6817	0.3478	0.0	0.3902	0.2108	-0.7177	-0.2487	0.0948	acin-1
chrI	4272285	4272305	+	AATTTCAGTTGATCAAGCAT	0.7368	0.6046	0.3687	0.0472	0.5939	0.3579	0.1567	0.2976	0.4639	acin-1
chrI	4272298	4272318	+	CAAGCATAGGAATGGATTAG	0.5989	0.5871	0.4718	0.4294	0.5269	0.4433	0.1911	0.3969	0.0448	acin-1
chrI	4274583	4274603	+	ATCCTCGACTGTCTTGAACA	0.8918	0.6724	0.3187	0.3001	0.5548	0.5234	0.5744	0.2789	0.1077	Y47D9A.4
chrI	4278452	4278472	+	GTAAAGCATTCGGGCTCGGG	1.0	0.6947	0.555	0.5091	0.6652	0.4899	0.2508	-0.2685	0.4573	Y47D9A.5
chrI	4278860	4278880	+	AGAATTTCTGGTGTAGATGG	1.0	0.6321	0.6427	0.3677	0.6464	0.569	0.5266	0.1482	0.2752	Y47D9A.5
chrI	4279032	4279052	+	ATACAATCATGATTAATATG	1.0	0.6179	0.2615	0.2611	0.6047	0.4743	0.2048	0.1548	0.3712	Y47D9A.5
chrI	4298679	4298699	+	TCATTGCTCGAAGATCATCA	0.9141	0.6817	0.1899	0.0148	0.5241	0.6351	0.2123	0.1563	0.2754	scpl-3
chrI	4298689	4298709	+	AAGATCATCAAGGACCAGCT	0.8273	0.644	0.6638	0.4744	0.5677	0.6218	0.7236	0.8401	0.3715	scpl-3
chrI	4300784	4300804	+	CATATTCACTGCCAGCAAGA	1.0	0.7003	0.3016	0.1227	0.5093	0.3385	-0.0331	0.1331	0.2355	scpl-3
chrI	4300837	4300857	+	ATCCACGGAAGAATCATATC	1.0	0.6582	0.4482	0.1775	0.3622	0.2619	-0.3231	0.7043	0.0639	scpl-3
chrI	4305692	4305712	+	CGTCAGTATAAAATATCTCG	1.0	0.6694	0.2182	0.3196	0.6401	0.4487	0.5415	0.0326	0.3871	Y47D9A.1
chrI	4305950	4305970	+	CTGTGGTGATCTTCCAATTG	1.0	0.7514	0.4254	0.6402	0.6391	0.5206	-0.053	-0.3464	0.0668	Y47D9A.1
chrI	4306048	4306068	+	CAATCAATTTCGGATCGGTA	1.0	0.5742	0.3438	0.1439	0.5213	0.1441	-0.6369	-0.4556	0.0274	Y47D9A.1
chrI	4306587	4306607	+	TCAGGTTGTGACAGATTCCG	1.0	0.5895	0.5473	0.6809	0.7156	0.4995	0.3429	-0.0765	0.7816	Y47D9A.1
chrI	4306671	4306691	+	TGTGTATCTGATCAAAGCAG	1.0	0.6742	0.6267	0.3942	0.685	0.6631	1.1975	0.559	0.8345	Y47D9A.1
chrI	4325963	4325983	+	GTGAAACACGGTGGACTCGG	1.0	0.5895	0.7246	0.7384	0.7449	0.6848	1.0235	0.1026	0.3071	anc-1
chrI	4326025	4326045	+	AAGATTTGCACAAATCGAAG	0.6875	0.6995	0.1946	0.0732	0.5675	0.3175	0.064	-0.4255	0.4774	anc-1
chrI	4326123	4326143	+	ATGAGAAAATCATTCTTTGG	0.558	0.6853	0.5679	0.1725	0.5033	0.3788	-0.5713	-0.5891	0.1629	anc-1
chrI	4326313	4326333	+	TTTGCTCCTCCGTTGGATAA	0.8268	0.6589	0.4452	0.0	0.2241	0.2452	-0.6596	-0.5006	0.0838	anc-1
chrI	4327017	4327037	+	GACACACGTCAGTCAACTAG	1.0	0.5906	0.4302	0.4602	0.6604	0.5071	0.5909	0.1525	0.3594	anc-1
chrI	4327029	4327049	+	TCAACTAGAGGAAATTATTG	0.7347	0.6438	0.1121	0.2658	0.5341	0.4912	0.3207	0.2641	0.1969	anc-1
chrI	4327194	4327214	+	TTCATTCAAGAAGCTTACCA	1.0	0.644	0.2808	0.3906	0.6535	0.6956	0.4672	0.3751	0.5037	anc-1
chrI	4327198	4327218	+	TTCAAGAAGCTTACCAAGGT	0.863	0.6676	0.4265	0.4256	0.6197	0.4993	-0.3849	-0.3641	0.0991	anc-1
chrI	4327343	4327363	+	GGAACCTTCCACATCCGAAC	1.0	0.5884	0.3081	0.2614	0.6097	0.4734	0.0195	0.3599	0.3576	anc-1
chrI	4327547	4327567	+	TGATAATCATAGCCGTGATC	1.0	0.644	0.3716	0.0	0.4134	0.2083	0.0498	0.6019	0.0969	anc-1
chrI	4327551	4327571	+	AATCATAGCCGTGATCAGGT	0.88	0.7145	0.3508	0.4273	0.6921	0.5975	1.0064	1.1737	0.3028	anc-1
chrI	4329728	4329748	+	TGTCTATGACGAGTATAATC	0.6349	0.6187	0.307	0.2074	0.3861	0.2591	-0.0024	0.9863	0.1955	anc-1
chrI	4329733	4329753	+	ATGACGAGTATAATCAGGTG	1.0	0.6532	0.6443	0.5566	0.6927	0.5657	0.6906	0.2178	0.2819	anc-1
chrI	4330122	4330142	+	TGAAATCGTCAATCGAAAGA	1.0	0.644	0.3325	0.0	0.5142	0.4228	0.0828	0.0165	0.3635	anc-1
chrI	4330152	4330172	+	GACTCGCCGCGAGAACAACG	1.0	0.6425	0.4868	0.5462	0.7867	0.8006	1.0563	0.0282	0.8176	anc-1
chrI	4330207	4330227	+	GAATGCGATCGGATTATTGA	0.8862	0.6724	0.3334	0.1778	0.5521	0.414	-0.1294	0.1922	0.0914	anc-1
chrI	4330230	4330250	+	ATGGCAGAGCACCGAAATCG	0.6052	0.5481	0.4812	0.4567	0.6971	0.7266	0.9767	0.2566	0.1207	anc-1
chrI	4330368	4330388	+	TCAAACGATCTGGATACTGA	0.8667	0.6582	0.1586	0.152	0.5761	0.4307	0.2749	0.0797	0.1257	anc-1
chrI	4330405	4330425	+	ATCAAGCATAGTGAACTGGG	1.0	0.6556	0.5703	0.5393	0.7101	0.6943	1.1445	0.6737	0.166	anc-1
chrI	4330497	4330517	+	TTTAGAGCTCAGCAATGAGC	1.0	0.6329	0.2419	0.0	0.5056	0.2801	-0.3244	-0.1875	0.1561	anc-1
chrI	4330527	4330547	+	AGATGCCATCGAATTTCTAG	1.0	0.7278	0.247	0.0691	0.506	0.2693	-0.1869	-0.2153	0.4858	anc-1
chrI	4333181	4333201	+	GAACGGAATCAAGATTTCGC	0.7266	0.6817	0.0929	0.0878	0.5005	0.3091	-0.0066	0.2399	0.2103	anc-1
chrI	4334722	4334742	+	TCTTATTGTGCGTCTCGACG	1.0	0.77	0.3797	0.0295	0.6039	0.4489	0.6264	-0.0793	0.5627	anc-1
chrI	4334818	4334838	+	TGATAGATTGAATGAGAAGT	0.8873	0.5009	0.4151	0.2788	0.6527	0.3929	-0.1481	-0.1873	0.1296	anc-1
chrI	4335104	4335124	+	ACAAAAGCCCTAGACATTAA	1.0	0.6582	0.2278	0.0	0.3237	0.107	-1.1963	-0.3484	0.0705	anc-1
chrI	4335393	4335413	+	AGCCGACATCCTCCGCATGA	1.0	0.6865	0.3048	0.2539	0.5096	0.5549	0.3013	0.452	0.0674	anc-1
chrI	4335435	4335455	+	GAAAACTATTGACGAAATTC	0.8238	0.4915	0.2134	0.0086	0.3673	0.1036	-1.1735	-0.5873	0.0208	anc-1
chrI	4335711	4335731	+	AGTTGGACCGGACACGAAGA	1.0	0.7523	0.5213	0.463	0.7283	0.6418	0.8951	0.5754	0.3136	anc-1
chrI	4335879	4335899	+	GCAAACTGAACGACAATTTG	0.8178	0.6462	0.2708	0.3453	0.5232	0.1609	-0.38	-0.3324	0.3603	anc-1
chrI	4335981	4336001	+	TCTGAATGTAGCAAACAAAG	1.0	0.6742	0.325	0.2704	0.6659	0.6498	0.7708	0.1399	0.726	anc-1
chrI	4336107	4336127	+	CAATGGGCCATTCCAATCTC	1.0	0.6285	0.5238	0.3366	0.4363	0.3741	-0.323	0.0878	0.0877	anc-1
chrI	4336330	4336350	+	CATCGAAGACTCGTATCTCA	1.0	0.6329	0.2375	0.2319	0.4862	0.2589	-0.4172	-0.3384	0.0391	anc-1
chrI	4336378	4336398	+	AGAAGATGTCAAGCAACTCG	1.0	0.6462	0.3617	0.3866	0.664	0.5739	1.0317	0.2328	0.4474	anc-1
chrI	4336502	4336522	+	ATCGAAGATGCGGAGAAAGA	0.857	0.6724	0.4978	0.341	0.6258	0.4885	0.3476	0.375	0.0631	anc-1
chrI	4336720	4336740	+	AATGCAACTTGATCTTGTGA	0.8354	0.6305	0.3516	0.0853	0.6147	0.4948	0.1196	0.1066	0.2798	anc-1
chrI	4336781	4336801	+	CTTATTGATAGTAGTCGTGA	1.0	0.6011	0.3477	0.0817	0.5623	0.4313	-0.0614	-0.0538	0.0644	anc-1
chrI	4336816	4336836	+	ACGAAGACGACGAAAGAAGA	0.334	0.6001	0.382	0.2267	0.6581	0.6048	0.4586	0.2026	0.3759	anc-1
chrI	4337107	4337127	+	TGAAGATGCACCAACTGATG	0.793	0.7278	0.4463	0.4391	0.6585	0.3734	0.7164	0.1723	0.0916	anc-1
chrI	4337183	4337203	+	CATCTTCATGTTGTTCTCGA	0.8	0.6862	0.4241	0.0513	0.3744	0.1731	-0.6759	-0.7409	0.1627	anc-1
chrI	4337243	4337263	+	ATTGATATCGCCAGTTCAGT	1.0	0.6436	0.3445	0.0725	0.4376	0.2606	-0.2454	0.1593	0.218	anc-1
chrI	4337350	4337370	+	ACCACTTCAGCATATACAAG	1.0	0.6438	0.3477	0.4164	0.6726	0.5971	0.3358	0.031	0.451	anc-1
chrI	4337567	4337587	+	GCATCACCATTAGCATGTGA	1.0	0.5068	0.3964	0.2552	0.6327	0.5739	0.5259	0.405	0.2911	anc-1
chrI	4337593	4337613	+	TGACGATGTGGATGCTCTTC	0.8997	0.6015	0.4943	0.3467	0.338	0.2052	-0.4442	0.1343	0.032	anc-1
chrI	4337797	4337817	+	AACACCTGTTGTAGTTCCAA	1.0	0.5175	0.4841	0.4598	0.6351	0.4158	0.0765	0.2683	0.1543	anc-1
chrI	4337892	4337912	+	AATTGAAGATGCAGTACGAC	0.9987	0.6295	0.4279	0.0523	0.5581	0.3738	-0.1466	0.0212	0.2364	anc-1
chrI	4337991	4338011	+	GCCTCAAGTTGATTCTGTTG	1.0	0.6297	0.4015	0.4739	0.6637	0.4978	0.0372	-0.4036	0.17	anc-1
chrI	4338093	4338113	+	AGAAAAGAAATTGGCTAACG	1.0	0.6286	0.5014	0.3343	0.5721	0.5813	0.4703	0.1191	0.2166	anc-1
chrI	4338175	4338195	+	AACCAATGACCCGTCTCGTC	1.0	0.6724	0.4103	0.2569	0.4092	0.2726	-0.3851	0.1081	0.0567	anc-1
chrI	4338217	4338237	+	AGATGTCATTTTGGAATGTG	1.0	0.5612	0.6525	0.4905	0.6441	0.5089	-0.5335	-0.8021	0.1577	anc-1
chrI	4338548	4338568	+	ATGCTTAATGCAATCGAAGA	1.0	0.6298	0.5218	0.046	0.4705	0.2455	-0.6532	-0.6024	0.0382	anc-1
chrI	4338718	4338738	+	TGATTTGCTAAAATCTGTTG	1.0	0.6853	0.4735	0.0641	0.5335	0.3306	-0.7053	-0.7992	0.2628	anc-1
chrI	4338763	4338783	+	CGAAGACTCAGAAAGAATTA	0.8571	0.644	0.2926	0.1738	0.4451	0.2748	-0.6725	-0.1146	0.1843	anc-1
chrI	4338793	4338813	+	TGTGGACCTTCGAAAGAAGA	0.5679	0.6329	0.3846	0.2959	0.6464	0.4837	0.322	-0.1966	0.4049	anc-1
chrI	4338884	4338904	+	CTCGACTTGAACATGTTACA	0.8075	0.644	0.2135	0.2829	0.4948	0.3913	-0.1388	-0.036	0.1988	anc-1
chrI	4339058	4339078	+	CTAGACCTGAACATGTTGCA	0.8058	0.6582	0.4047	0.3689	0.6533	0.6811	0.7862	0.5389	0.577	anc-1
chrI	4339615	4339635	+	TCTCAGCACTTTACTTTCTG	1.0	0.7936	0.342	0.4891	0.5921	0.2093	-0.3904	-0.7719	0.1752	anc-1
chrI	4339744	4339764	+	ATCAGTATCTATAAATTTGG	1.0	0.6037	0.3516	0.3055	0.5996	0.1799	0.0004	0.0487	0.2654	anc-1
chrI	4339981	4340001	+	TCAATATCAACCTTCCGTAA	0.9462	0.6298	0.4478	0.1488	0.4819	0.222	-0.6687	-0.0795	0.192	anc-1
chrI	4340005	4340025	+	AACATTGGATAAATTGAAAC	0.9245	0.6156	0.4254	0.0049	0.3594	0.1061	-0.3163	-0.0014	0.0841	anc-1
chrI	4340011	4340031	+	GGATAAATTGAAACAGGCAA	1.0	0.534	0.4445	0.3011	0.6159	0.2407	-0.1298	-0.7123	0.431	anc-1
chrI	4340014	4340034	+	TAAATTGAAACAGGCAAAGG	0.5848	0.6428	0.5369	0.2205	0.6019	0.6991	0.9691	0.407	0.1051	anc-1
chrI	4340033	4340053	+	GAGGAAGATGATAAACTGGC	1.0	0.5482	0.4497	0.4903	0.6928	0.6155	0.2428	0.0323	0.2696	anc-1
chrI	4340185	4340205	+	TGAAGACATTAAAGTCACGA	0.8112	0.5589	0.3631	0.1177	0.5844	0.525	0.7595	0.3005	0.3175	anc-1
chrI	4340337	4340357	+	CAATCGGAAAACTCCGTGAT	1.0	0.6119	0.5661	0.4392	0.5128	0.4062	-0.4057	-0.05	0.0463	anc-1
chrI	4340360	4340380	+	AAACAAGCAAATATCGATGA	0.7624	0.6298	0.3458	0.0328	0.5414	0.5257	0.0497	0.0474	0.0354	anc-1
chrI	4340613	4340633	+	ATCTTAGTTTGACCGAAGAG	1.0	0.7137	0.4404	0.3637	0.6302	0.5372	-0.036	-0.432	0.2341	anc-1
chrI	4340719	4340739	+	GCTTCACGATGAAGCAGTTC	1.0	0.5596	0.4657	0.2216	0.4079	0.3987	-0.735	-0.3115	0.1505	anc-1
chrI	4340740	4340760	+	GGACGAAAAAGATGAGCTTA	0.8264	0.4915	0.3388	0.1626	0.4825	0.3004	-0.5983	-0.3762	0.0325	anc-1
chrI	4340758	4340778	+	TAAGGAGAAACTGGTTGCCA	1.0	0.6015	0.488	0.3673	0.6694	0.5623	0.5627	0.4018	0.0686	anc-1
chrI	4359283	4359303	+	TATTCGAAACTTTACTGGCT	1.0	0.6257	0.3359	0.0214	0.4926	0.2227	-0.5769	-0.4448	0.0337	acr-6
chrI	4359449	4359469	+	AGATCAAGTTATCACTTTGA	1.0	0.56	0.2032	0.1256	0.4445	0.2129	-0.9798	-0.3925	0.0341	acr-6
chrI	4359469	4359489	+	AGGGGACACTTATTCATGTA	1.0	0.644	0.5389	0.4831	0.5451	0.3614	-0.0598	0.4744	0.0371	acr-6
chrI	4359726	4359746	+	CAAGTGCATGTTTCATTCGA	0.9312	0.6001	0.4048	0.317	0.4859	0.2621	-0.6137	-0.5059	0.1087	acr-6
chrI	4359843	4359863	+	TTCGGCTCATGGACCTACGG	1.0	0.7562	0.6319	0.6193	0.693	0.5618	0.6733	0.089	0.2972	acr-6
chrI	4359978	4359998	+	AATGTATGGAAAGTAGAGAG	1.0	0.6742	0.6121	0.5751	0.7069	0.6999	1.1953	0.7378	0.1218	acr-6
chrI	4360001	4360021	+	AGTTGATTTGAGCAATTATC	0.8547	0.6046	0.3496	0.1386	0.3834	0.0957	-0.6386	0.0666	0.1762	acr-6
chrI	4360080	4360100	+	TGGGATTTGCTATCAGTAGA	1.0	0.5624	0.4058	0.3762	0.6001	0.2254	-0.4908	-0.4424	0.0444	acr-6
chrI	4363519	4363539	+	GTGGATAAGGAACGTGGTCG	0.9609	0.657	0.5757	0.5999	0.6755	0.4774	0.3944	-0.5736	0.2462	ZK973.4
chrI	4363534	4363554	+	GGTCGAGGAAGACGGATGAG	1.0	0.7275	0.5204	0.6562	0.7002	0.696	1.0389	0.3923	0.6283	ZK973.4
chrI	4363548	4363568	+	GATGAGAGGAAGCCGGAATA	1.0	0.7523	0.6294	0.481	0.5937	0.4469	-0.1281	0.2939	0.0459	ZK973.4
chrI	4363557	4363577	+	AAGCCGGAATAAGGATGAAA	1.0	0.4736	0.4903	0.4215	0.558	0.4084	-0.008	0.1769	0.093	ZK973.4
chrI	4363744	4363764	+	AACTCAGAATATGCCTACAG	1.0	0.6438	0.4951	0.5439	0.6889	0.6243	0.529	0.3323	0.2015	ZK973.4
chrI	4365711	4365731	+	AACTTGTCATAGTGCTCGTC	1.0	0.5967	0.4888	0.0448	0.3383	0.1967	-0.8679	-0.3906	0.0202	ZK973.8
chrI	4365727	4365747	+	CGTCAGGTTTTTGCGGAAGT	0.9614	0.7239	0.5296	0.348	0.5116	0.1564	-1.4546	-1.4962	0.0454	ZK973.8
chrI	4365792	4365812	+	ATTGGGTTGTGGTGGTCAGA	1.0	0.6814	0.4802	0.3831	0.5567	0.4744	0.5495	0.6058	0.2481	ZK973.8
chrI	4366190	4366210	+	TCGCGAACCGCACCGCTTGC	1.0	0.7007	0.4397	0.0593	0.2751	0.1539	-0.6624	-0.4787	0.0613	ZK973.8
chrI	4366256	4366276	+	GGCGGGTGGGTGAAACGAAC	1.0	0.6285	0.445	0.5088	0.625	0.4351	-0.3614	-0.1053	0.0376	ZK973.8
chrI	4366263	4366283	+	GGGTGAAACGAACAGGAGCC	1.0	0.644	0.4506	0.3558	0.4782	0.433	-0.5662	-0.968	0.1656	ZK973.8
chrI	4366389	4366409	+	TAGCTGTCCCGTTGTCCGAC	1.0	0.6392	0.477	0.2733	0.4624	0.4068	-0.0488	-0.0757	0.2068	ZK973.8
chrI	4366480	4366500	+	CACCGGCTTCCGATATTTGA	1.0	0.6285	0.242	0.2447	0.3948	0.1925	-0.8214	-0.3814	0.1093	ZK973.8
chrI	4366825	4366845	+	CTCTGTTATTGGAACCTGGC	1.0	0.6298	0.4154	0.4174	0.5937	0.1713	-0.8439	-0.8614	0.0591	ZK973.8
chrI	4368160	4368180	+	GGAATGCTGATGCTCATTTG	0.8667	0.7514	0.5171	0.5304	0.6469	0.5942	0.0322	0.0438	0.1674	pdp-1
chrI	4368884	4368904	+	CATTTACCGAACGCTTTCAA	1.0	0.7145	0.4388	0.0872	0.4445	0.3232	-0.226	-0.0535	0.2381	pdp-1
chrI	4368964	4368984	+	GTACACGGGAACTGTCCGCG	1.0	0.6853	0.4633	0.6112	0.6923	0.6252	1.0448	0.0362	0.5958	pdp-1
chrI	4368997	4369017	+	TGCATTCGAGACGTGTGACA	1.0	0.6582	0.275	0.4132	0.6227	0.4225	0.1325	-0.052	0.2633	pdp-1
chrI	4369031	4369051	+	AATGCGTTACCAAGTGCAAA	1.0	0.5974	0.3416	0.0	0.4208	0.3336	-0.893	-0.8205	0.2433	pdp-1
chrI	4369182	4369202	+	CGAATGGAAGTGTGACAGCG	1.0	0.5989	0.5643	0.6018	0.7064	0.6643	0.8418	-0.0456	0.4448	pdp-1
chrI	4369194	4369214	+	TGACAGCGAGGCAGTTATCA	1.0	0.6534	0.1693	0.2637	0.4935	0.3774	-0.0351	0.3551	0.0148	pdp-1
chrI	4369222	4369242	+	TTGTGTTGATAATGCTGATG	0.8599	0.6286	0.4912	0.3443	0.57	0.3862	-0.1591	-0.5749	0.0372	pdp-1
chrI	4369277	4369297	+	GAATCTCAAACTGTTTTACG	1.0	0.6438	0.2802	0.3213	0.621	0.6234	-0.7381	-0.838	0.3083	pdp-1
chrI	4369357	4369377	+	ATGGCCACTGGATCTTCAGA	1.0	0.6167	0.5379	0.45	0.6604	0.5213	0.6311	0.7453	0.2995	pdp-1
chrI	4369376	4369396	+	AAGGTTGTCCTCGAACCCCT	1.0	0.5908	0.594	0.612	0.6165	0.5122	0.4713	0.5107	0.3886	pdp-1
chrI	4371056	4371076	+	ACACCACCACCCATTGGCGG	1.0	0.6864	0.5059	0.4258	0.6268	0.5758	0.4232	-0.4863	0.5075	ZK973.9
chrI	4371071	4371091	+	GGCGGAGGAGCAAATCCGTG	0.7429	0.742	0.5033	0.6559	0.7003	0.6141	1.0966	0.4875	0.4472	ZK973.9
chrI	4371143	4371163	+	TGTTGACGATGGTGAGCGGC	1.0	0.562	0.5206	0.3412	0.5919	0.3567	0.1947	-0.2514	0.1519	ZK973.9
chrI	4371158	4371178	+	GCGGCAGGAAGTCCTTGTTG	1.0	0.6864	0.7163	0.6349	0.7011	0.6392	0.6531	0.3288	0.1757	ZK973.9
chrI	4371221	4371241	+	TGTTGGAGATGTGGTGCCGG	0.9851	0.7369	0.6911	0.6021	0.7303	0.532	0.8032	-0.2033	0.2191	ZK973.9
chrI	4371242	4371262	+	GGACCAGAAGCTCCGGGTTG	1.0	0.6864	0.5449	0.5799	0.6124	0.4581	0.1182	-0.0929	0.0399	ZK973.9
chrI	4371257	4371277	+	GGTTGAGGCTGTTGTTGGTT	0.9225	0.6436	0.4181	0.5618	0.6077	0.3897	-0.4434	-0.1827	0.0472	ZK973.9
chrI	4371309	4371329	+	CATCTTTCAGCTGGCTTAGA	1.0	0.6436	0.4346	0.0	0.2145	0.1065	-1.3303	-0.7046	0.0402	ZK973.9
chrI	4372610	4372630	+	ATTATCCAGCTCAATGGTCC	0.926	0.7003	0.1787	0.1194	0.5401	0.4203	0.213	0.0781	0.0624	lpd-5
chrI	4372918	4372938	+	CATGCGATCTTGTGACCGGT	1.0	0.5158	0.642	0.4075	0.655	0.515	0.5383	0.4812	0.5814	lpd-5
chrI	4372939	4372959	+	GGTTGTCCTTTCCAGTCGAG	1.0	0.77	0.5515	0.3937	0.6425	0.5335	0.1931	-0.2978	0.514	lpd-5
chrI	4372969	4372989	+	AAGCCGTGTTTCCCGCCGAA	1.0	0.6403	0.6785	0.3783	0.5187	0.4964	-0.271	-0.1917	0.38	lpd-5
chrI	4372979	4372999	+	TCCCGCCGAAAGGCAACGAG	1.0	0.6888	0.5064	0.5702	0.6565	0.6298	1.0552	0.1205	0.2308	lpd-5
chrI	4374026	4374046	+	ATTTGAAGATGTCACTAATA	1.0	0.6862	0.367	0.0	0.242	0.1694	-0.8043	0.1586	0.0628	cec-10
chrI	4374048	4374068	+	GCAACTGTAGCAAATAAGAA	1.0	0.5742	0.1137	0.19	0.5334	0.3774	-0.0997	-0.1488	0.4507	cec-10
chrI	4374259	4374279	+	ACCTATGGCGTTGGAATCGA	1.0	0.5199	0.542	0.4632	0.6149	0.4775	0.3606	0.0233	0.1389	cec-10
chrI	4374408	4374428	+	GCGTGGGGGAAAGAAGAAAG	1.0	0.684	0.6902	0.6433	0.7242	0.6567	0.6728	0.186	0.3958	cec-10
chrI	4374414	4374434	+	GGGAAAGAAGAAAGAGGCCG	0.9461	0.547	0.6269	0.5677	0.6986	0.4729	-0.0324	-0.7644	0.8606	cec-10
chrI	4376704	4376724	+	GTGTTGCTAATTCTCAAAGA	1.0	0.6534	0.5016	0.2875	0.6328	0.577	-0.0604	-0.0755	0.1457	cec-10
chrI	4376709	4376729	+	GCTAATTCTCAAAGAAGGGA	1.0	0.5195	0.3474	0.1939	0.6143	0.4616	0.3712	-0.102	0.181	cec-10
chrI	4376712	4376732	+	AATTCTCAAAGAAGGGAAGG	0.9279	0.6151	0.5506	0.3099	0.6397	0.4686	0.351	0.0239	0.0686	cec-10
chrI	4376849	4376869	+	AAAACAAGATTCCAGTTCGG	1.0	0.6438	0.4479	0.0275	0.5052	0.5785	0.3338	0.0112	0.3042	cec-10
chrI	4376852	4376872	+	ACAAGATTCCAGTTCGGAGG	1.0	0.7137	0.5061	0.3056	0.6194	0.5163	0.4452	-0.1737	0.4806	cec-10
chrI	4376861	4376881	+	CAGTTCGGAGGAGGACGATG	0.8606	0.6037	0.7531	0.6893	0.7042	0.6589	0.8952	0.4602	0.2079	cec-10
chrI	4376924	4376944	+	GCCCCTCATTGATATCGAGA	0.9172	0.5742	0.323	0.3709	0.6522	0.5804	0.5675	0.4419	0.523	cec-10
chrI	4377372	4377392	+	AGAATTGAGACTCATCGATC	1.0	0.644	0.2148	0.2047	0.5153	0.3203	-0.117	0.6506	0.0365	cec-10
chrI	4377830	4377850	+	GCATCATATTCTCACCGTCC	1.0	0.56	0.5038	0.2203	0.5672	0.4339	0.1909	0.3435	0.1024	cec-10
chrI	4378023	4378043	+	TCGAATCTTGCGTGATCATG	1.0	0.5754	0.6034	0.4033	0.5545	0.2831	-0.0467	-0.6601	0.051	cec-10
chrI	4380576	4380596	+	GATTTGAAGAAGTTGCTTGA	0.7835	0.6955	0.3503	0.0018	0.4724	0.3203	-0.2596	0.0784	0.1879	ZK973.11
chrI	4380685	4380705	+	AGCGACGCGTTGGCGGAACG	1.0	0.7704	0.5765	0.6189	0.6485	0.6725	0.3681	-0.2959	0.1348	ZK973.11
chrI	4381467	4381487	+	TATATAATTTCAAACCTGAT	0.6934	0.6436	0.2363	0.1207	0.3792	0.0385	-0.86	-0.3709	0.1134	ZK973.11
chrI	4381519	4381539	+	CTTGGTCCCAAACTGGATGA	1.0	0.7145	0.436	0.3606	0.5939	0.6018	0.6555	0.3433	0.128	ZK973.11
chrI	4381672	4381692	+	AAGTCGAGAACTGCTGTTGG	1.0	0.6958	0.6335	0.6064	0.6855	0.624	0.7286	0.1696	0.1686	ZK973.11
chrI	4382702	4382722	+	GCCTACATTGCACGATATCG	1.0	0.5754	0.2259	0.4221	0.6543	0.5275	0.2916	-0.188	0.2177	ZK973.1
chrI	4382743	4382763	+	GGCACCGGAAAAGATCAGAA	1.0	0.5884	0.4148	0.4508	0.6499	0.6673	0.7074	0.4274	0.476	ZK973.1
chrI	4382833	4382853	+	AGCAAAAGTCGCCGGAGCAC	0.687	0.6015	0.4241	0.3232	0.6151	0.3972	0.4603	0.3709	0.0713	ZK973.1
chrI	4382856	4382876	+	AGAAGATCATAGTCACAGAA	0.7405	0.5624	0.3906	0.2692	0.601	0.4828	0.3745	0.4892	0.3673	ZK973.1
chrI	4382872	4382892	+	AGAAAGGTTCAAGAGATGTG	0.5115	0.7372	0.4295	0.5139	0.6879	0.7708	1.4338	1.046	0.1854	ZK973.1
chrI	4382946	4382966	+	AAACGAAAGCGAATATTGCC	1.0	0.5766	0.1491	0.0	0.4203	0.2015	-0.2876	-0.4443	0.043	ZK973.1
chrI	4383125	4383145	+	AAAGTTTCTGCAAACATGTA	1.0	0.644	0.4145	0.0	0.3514	0.3019	-0.358	0.085	0.0292	ZK973.1
chrI	4383186	4383206	+	TTTCAGTGATATTCTGAAGA	1.0	0.7097	0.2368	0.0	0.4371	0.2064	-1.0641	-1.2922	0.0967	ZK973.1
chrI	4383253	4383273	+	AGAAAAGACCTGGAAAAGAG	0.4649	0.6462	0.3684	0.4273	0.7065	0.6442	0.973	0.4085	0.3956	ZK973.1
chrI	4383303	4383323	+	CGGAGAAAAGTGGAATGCAG	0.8547	0.6321	0.6623	0.5676	0.73	0.3984	0.2792	-0.2762	0.3549	ZK973.1
chrI	4383340	4383360	+	ACTGTCTCTGCACTGAATAA	1.0	0.7145	0.3784	0.2842	0.5283	0.4794	0.1732	0.5805	0.2075	ZK973.1
chrI	4383352	4383372	+	CTGAATAAAGGTTTTGATGA	0.2888	0.6156	0.3141	0.1129	0.4521	0.3168	-1.3	-1.429	0.0341	ZK973.1
chrI	4383416	4383436	+	AGTATATTCATCCGTTCTCG	0.78	0.685	0.159	0.3617	0.6184	0.3519	0.1614	-0.105	0.3225	ZK973.1
chrI	4383456	4383476	+	CATGAAAAACTTTTATCAAG	0.3649	0.6459	0.2557	0.0	0.1827	0.1037	-1.5707	-1.597	0.2616	ZK973.1
chrI	4383577	4383597	+	AAATTTCAGAAATCATCTGA	0.6751	0.5482	0.286	0.0	0.4277	0.156	-0.5127	-0.3458	0.0437	ZK973.1
chrI	4383583	4383603	+	CAGAAATCATCTGAAGGATA	0.9281	0.5482	0.5381	0.3021	0.5184	0.328	-0.0838	0.0961	0.0354	ZK973.1
chrI	4383644	4383664	+	GACCAACTGCTGTCTCAAGA	1.0	0.6724	0.3572	0.3571	0.6321	0.4555	0.0355	0.0444	0.1841	ZK973.1
chrI	4383680	4383700	+	TTTGTCATCGCTTTGGATCC	1.0	0.7003	0.2517	0.0	0.3159	0.3776	-0.1727	-0.1781	0.0277	ZK973.1
chrI	4383773	4383793	+	TATGGAACAAGATTTGACGG	1.0	0.7558	0.5264	0.2322	0.6695	0.6048	0.8397	-0.0972	0.6279	ZK973.1
chrI	4383776	4383796	+	GGAACAAGATTTGACGGAGG	0.7655	0.6297	0.723	0.5618	0.6878	0.4357	0.5602	-0.2559	0.2316	ZK973.1
chrI	4384148	4384168	+	GAACCACAACACTTGGGAAA	1.0	0.5884	0.3531	0.3655	0.5623	0.3144	-0.1684	-0.4116	0.0394	ZK973.1
chrI	4387564	4387584	+	TGGCTGCAATCGCTGGGTAA	1.0	0.6959	0.6169	0.5147	0.5963	0.2874	0.0733	0.1513	0.075	dhc-1
chrI	4387576	4387596	+	CTGGGTAAAGGAAATTCGGA	1.0	0.644	0.4425	0.4827	0.653	0.5556	0.3787	0.1533	0.3019	dhc-1
chrI	4387621	4387641	+	TAGCAGTGGAACTTCCCTCC	1.0	0.6817	0.6203	0.5423	0.6118	0.5321	0.4731	0.8284	0.0229	dhc-1
chrI	4387690	4387710	+	ACAAAAGCGAGACGGAGAAG	0.7778	0.6711	0.405	0.2913	0.6158	0.5713	0.5855	0.0645	0.4832	dhc-1
chrI	4387708	4387728	+	AGAGGTCACTTTGACACTTG	1.0	0.7278	0.5744	0.6079	0.6398	0.4065	-0.5042	-0.3884	0.077	dhc-1
chrI	4387792	4387812	+	GCAGAAATTGGCGGTTGTTC	0.9362	0.6015	0.5454	0.2552	0.4265	0.155	-1.0044	-0.6741	0.0324	dhc-1
chrI	4388324	4388344	+	GTCCCGTCGGAAATGGATCT	0.8152	0.6261	0.3301	0.4635	0.5821	0.3783	-0.3778	-0.1376	0.0257	dhc-1
chrI	4388359	4388379	+	TTGATGATTGATTCCTCGGA	0.842	0.6534	0.5716	0.2927	0.6451	0.4853	0.0477	-0.2298	0.1346	dhc-1
chrI	4388382	4388402	+	AGAGAAGTCACCAGATGAGC	1.0	0.5199	0.3547	0.2963	0.6415	0.6071	0.8027	0.8142	0.2012	dhc-1
chrI	4388649	4388669	+	ACTGATTAATCGTGTCAAAG	0.6532	0.685	0.396	0.1993	0.5052	0.3879	-0.1168	-0.4924	0.2282	dhc-1
chrI	4388682	4388702	+	ACTTCAAGCAAGATTCACGA	1.0	0.6163	0.3082	0.0956	0.654	0.7461	0.9199	0.6865	0.6723	dhc-1
chrI	4388698	4388718	+	ACGAAGGCACGTGGTGAGCA	1.0	0.6392	0.6683	0.3959	0.6099	0.4147	0.32	-0.1052	0.0815	dhc-1
chrI	4388771	4388791	+	TGTGGATCCGTAATTATGAA	1.0	0.7003	0.406	0.238	0.4734	0.3994	-0.1443	-0.1254	0.3858	dhc-1
chrI	4388783	4388803	+	ATTATGAAAGGCAACTTCAA	1.0	0.7097	0.3272	0.14	0.4677	0.2472	-0.2058	0.2501	0.0633	dhc-1
chrI	4388976	4388996	+	ATTGACAGTCGATAGAGTCC	1.0	0.7003	0.3925	0.1712	0.6159	0.6387	0.9117	1.1169	0.0981	dhc-1
chrI	4389042	4389062	+	TGATAGTTCAGTTCTGTACA	0.8835	0.6676	0.1664	0.1152	0.5547	0.6416	0.1448	0.1255	0.2099	dhc-1
chrI	4389196	4389216	+	GCTGCGCTGGCATCCGTACA	1.0	0.6966	0.5763	0.4494	0.5399	0.5883	0.2171	0.2672	0.0919	dhc-1
chrI	4389228	4389248	+	ATTGCTTGCAAGTTACAAAA	0.7447	0.5489	0.4301	0.0835	0.4222	0.2007	-0.4846	-0.129	0.3236	dhc-1
chrI	4389253	4389273	+	ATTCAAAATCAGTTGATTGA	0.6615	0.672	0.2054	0.0	0.3429	0.1501	-1.1346	-0.7161	0.0748	dhc-1
chrI	4389697	4389717	+	TCTCGGATGGGACTCTTACA	1.0	0.7523	0.4282	0.3969	0.5264	0.4902	0.4067	0.7058	0.3646	dhc-1
chrI	4389826	4389846	+	CAAGTCATGCCGTTACGATA	1.0	0.5908	0.4745	0.3006	0.5098	0.3067	-0.183	0.417	0.092	dhc-1
chrI	4389863	4389883	+	TTGTTAACTTCGATCCAAAA	0.6272	0.6298	0.5548	0.0	0.2773	0.0496	-1.6003	-1.3392	0.1007	dhc-1
chrI	4390262	4390282	+	ATCCTCAATGTGATGCCTGA	1.0	0.644	0.2016	0.1265	0.4785	0.1677	-0.5009	-0.5255	0.0828	dhc-1
chrI	4390552	4390572	+	CAAGTACGATTACTGGCATA	1.0	0.644	0.4711	0.3953	0.5343	0.2903	-0.1725	0.3856	0.038	dhc-1
chrI	4390823	4390843	+	CTTTATTCAGAGAATGTTGA	0.641	0.672	0.1526	0.0	0.4146	0.193	-0.9502	-1.0914	0.2243	dhc-1
chrI	4390981	4391001	+	GAACAAGAGCAAGCCCGTTG	1.0	0.742	0.5035	0.5015	0.7143	0.5271	0.5151	0.2548	0.0784	dhc-1
chrI	4391002	4391022	+	GGGAGCACAGCGACCACAAG	1.0	0.7562	0.5663	0.6676	0.7042	0.4109	0.4757	0.0516	0.199	dhc-1
chrI	4391123	4391143	+	AGCGCTCATGCTCCTTCAGA	1.0	0.6167	0.4962	0.4041	0.594	0.4374	0.1572	0.3124	0.0427	dhc-1
chrI	4391179	4391199	+	AGCTATGAAAGATGTGTGGA	1.0	0.5589	0.3688	0.4618	0.6578	0.6045	0.4256	0.0603	0.0211	dhc-1
chrI	4391477	4391497	+	TCCGACCTCACTCTCGGACA	1.0	0.6724	0.4699	0.5012	0.6312	0.5957	0.4381	0.1132	0.1129	dhc-1
chrI	4391592	4391612	+	AAGATTCTTCTCGTTGCTCA	1.0	0.644	0.3302	0.0	0.2926	0.2194	-0.8855	-1.2136	0.0166	dhc-1
chrI	4391620	4391640	+	TGGCTTTGGAAGAATTCTTG	1.0	0.7137	0.2522	0.4373	0.618	0.3768	-0.5562	-0.5971	0.0293	dhc-1
chrI	4391694	4391714	+	AATAAGACACGTTTGATCAA	1.0	0.7097	0.3336	0.1736	0.5271	0.3788	-0.107	0.0544	0.2374	dhc-1
chrI	4391723	4391743	+	TGATCTATTCAATAAGCTCA	1.0	0.4642	0.2012	0.0187	0.5622	0.4935	-0.207	-0.3006	0.039	dhc-1
chrI	4391780	4391800	+	TCCATATTACAAACAATTCG	1.0	0.6037	0.1192	0.2539	0.5323	0.3276	-0.218	-0.5687	0.3583	dhc-1
chrI	4391874	4391894	+	CGTAGATGGGTGTATCTCGA	1.0	0.7003	0.441	0.6795	0.7214	0.4297	0.1446	0.1583	0.1004	dhc-1
chrI	4392015	4392035	+	CTGGATGTTGTGAACATGCA	1.0	0.644	0.5004	0.5324	0.6489	0.4976	0.1637	-0.1373	0.075	dhc-1
chrI	4392134	4392154	+	TTTTTACTTTGTTGGAGATG	1.0	0.6708	0.3306	0.0	0.2789	0.0322	-1.6824	-1.8623	0.0266	dhc-1
chrI	4392164	4392184	+	CGAAATCATGGGTAACAGCA	1.0	0.5624	0.4802	0.3888	0.6479	0.4174	0.0753	-0.1686	0.2921	dhc-1
chrI	4392236	4392256	+	TGCAATTGATATTAACGAAG	1.0	0.5895	0.2293	0.2455	0.6102	0.2768	-0.2691	-0.7182	0.1363	dhc-1
chrI	4392318	4392338	+	ACAGCTTTCCATTCGAGAGA	1.0	0.5884	0.2119	0.1752	0.5911	0.4051	-0.205	-0.1758	0.3515	dhc-1
chrI	4392326	4392346	+	CCATTCGAGAGAAGGTGAGA	1.0	0.5873	0.3651	0.232	0.6064	0.5424	0.6314	0.6006	0.193	dhc-1
chrI	4392581	4392601	+	GAAGACACTGGCTGATGGGA	1.0	0.5341	0.5429	0.5903	0.7416	0.558	0.5851	0.286	0.0259	dhc-1
chrI	4392647	4392667	+	GCTGGCTGATAGTGTTCTCA	1.0	0.6436	0.2816	0.3922	0.5672	0.3978	0.0395	0.1778	0.076	dhc-1
chrI	4393044	4393064	+	GCATTGCATTCTCGTCTCGG	1.0	0.6805	0.4838	0.3086	0.6185	0.6038	0.4615	-0.1596	0.4384	dhc-1
chrI	4393374	4393394	+	ATCTTCATCACAATGAATCC	1.0	0.6298	0.1735	0.0348	0.4826	0.4364	-0.2043	0.0713	0.0592	dhc-1
chrI	4393383	4393403	+	ACAATGAATCCAGGATATTC	0.7778	0.5293	0.177	0.0	0.2994	0.2055	-0.803	0.381	0.0425	dhc-1
chrI	4393485	4393505	+	CAAGTGATGCTCTTCTCTCA	1.0	0.6817	0.3669	0.3423	0.5217	0.2293	-0.4911	-0.3363	0.0245	dhc-1
chrI	4393544	4393564	+	TCCGTTGTTCATTCTTTGCA	1.0	0.644	0.1561	0.1957	0.4307	0.4407	-0.6574	-0.9052	0.0785	dhc-1
chrI	4393776	4393796	+	CTTCTTTCGGATGTGTTCCC	1.0	0.7003	0.4744	0.2693	0.4302	0.2424	-0.5191	-0.4292	0.3783	dhc-1
chrI	4393919	4393939	+	TTGATCTATTCTGATGTTCA	0.8072	0.6298	0.3859	0.1259	0.3666	0.2725	-0.9648	-0.7725	0.0127	dhc-1
chrI	4394035	4394055	+	CGGAAAAACTATGGCATGGA	1.0	0.5589	0.494	0.4741	0.6326	0.5159	-0.2668	-0.415	0.0513	dhc-1
chrI	4394047	4394067	+	GGCATGGAAGGTTCTTCTCA	1.0	0.6817	0.1514	0.4348	0.5422	0.4509	0.0269	0.0224	0.0249	dhc-1
chrI	4394075	4394095	+	GAAAGATGGGAGAACGTTGA	1.0	0.6582	0.5287	0.4836	0.6471	0.3649	-0.0741	-0.1641	0.0341	dhc-1
chrI	4394762	4394782	+	AAAATCGTGTCTCATGACGA	1.0	0.6582	0.3588	0.0012	0.5142	0.5945	0.5027	0.0292	0.1929	dhc-1
chrI	4394932	4394952	+	ATCTTTGCCTCCAAATCAGC	0.6187	0.5766	0.1439	0.0	0.2691	0.0893	-0.7526	-0.6	0.2092	dhc-1
chrI	4395188	4395208	+	CTGGCAACCATGGCTGTCGA	1.0	0.6167	0.5697	0.4946	0.6392	0.5641	0.0185	-0.4258	0.0918	dhc-1
chrI	4395460	4395480	+	TCGATCATTATTGTGAATAC	0.7882	0.6156	0.4824	0.2443	0.4349	0.1953	-0.5094	0.0899	0.0394	dhc-1
chrI	4395900	4395920	+	AAGATGACACCAGCTGTGCG	1.0	0.7656	0.3903	0.4197	0.6393	0.7296	1.0157	0.1112	0.5706	dhc-1
chrI	4396208	4396228	+	AAACGCTTGTCGTCTGGACG	1.0	0.7562	0.3681	0.2423	0.5208	0.3665	0.3077	-0.6091	0.3497	dhc-1
chrI	4396274	4396294	+	CTACGTTCCAGTTACTCGCG	1.0	0.7278	0.3928	0.5042	0.6597	0.5001	0.2309	-0.2773	0.7554	dhc-1
chrI	4396308	4396328	+	TACGTGTCAGCAAGACTCAA	1.0	0.5434	0.5454	0.4129	0.6064	0.3774	0.1183	0.2817	0.0824	dhc-1
chrI	4396322	4396342	+	ACTCAAAGGATTCTACGAAG	1.0	0.6742	0.4048	0.4327	0.6724	0.5715	0.9333	0.5079	0.1253	dhc-1
chrI	4396404	4396424	+	AGAATTTATCGTCAATCTCA	1.0	0.5482	0.1593	0.0	0.3867	0.1634	-0.6375	-0.3383	0.0238	dhc-1
chrI	4396499	4396519	+	ATTGAGTGTATTCCAATTGA	0.68	0.6423	0.4265	0.3634	0.5959	0.5626	-0.222	0.2201	0.1494	dhc-1
chrI	4396668	4396688	+	CTGGCTAACGGAGAAGTTCC	1.0	0.5209	0.4581	0.4627	0.5322	0.4365	-0.2873	-0.0178	0.0199	dhc-1
chrI	4396680	4396700	+	GAAGTTCCAGGATTGTTTGA	1.0	0.6582	0.3405	0.3506	0.5324	0.3983	-0.6034	-0.3468	0.1452	dhc-1
chrI	4402056	4402076	+	ACGGAAAATTACATGTGGCC	1.0	0.6156	0.4443	0.0052	0.4162	0.2291	-0.6821	-1.1108	0.0192	T21E12.3
chrI	4402231	4402251	+	AAAGATGTTGGATTATGTAC	1.0	0.5624	0.4347	0.3041	0.5667	0.5501	0.2679	0.8808	0.0737	T21E12.3
chrI	4403214	4403234	+	GGATATCGAAAATATTGCAA	1.0	0.6156	0.2793	0.2148	0.6272	0.444	0.0022	-0.1166	0.2658	T21E12.3
chrI	4403408	4403428	+	ATTTATCTGTGTAAACCACG	0.7111	0.66	0.3002	0.0149	0.6056	0.5144	0.2466	-0.3886	0.854	T21E12.3
chrI	4403545	4403565	+	TCGGCTGGAAATCAATCGGC	0.9825	0.5068	0.5127	0.4067	0.6281	0.5719	0.3247	0.0849	0.2471	T21E12.3
chrI	4412612	4412632	+	CTGAAAATGACCACAATAAA	0.8713	0.5624	0.4356	0.1084	0.3374	0.0771	-1.0191	-0.8029	0.1511	T21E12.5
chrI	4412961	4412981	+	ATGCACTGACACAAATCATA	1.0	0.5766	0.279	0.009	0.3615	0.2022	-0.7201	-0.0041	0.0993	T21E12.5
chrI	4413177	4413197	+	TCAACTTTTTTAATATTCAA	0.6383	0.45	0.1822	0.0	0.2904	0.0092	-1.8656	-1.9126	0.1772	T21E12.5
chrI	4416156	4416176	+	TCTCTTGTTTTCAGGAGAAA	0.4261	0.6153	0.3688	0.0	0.2325	0.0944	-1.7527	-1.9763	0.104	tiam-1
chrI	4416199	4416219	+	TTTGTGTATTTGAAGACGGA	1.0	0.6955	0.3589	0.0	0.4991	0.2378	-0.1026	-0.4563	0.4019	tiam-1
chrI	4416233	4416253	+	GATTCAATACGTTAAGCTCG	1.0	0.5902	0.1701	0.0789	0.6356	0.5237	0.0158	-0.2557	0.3629	tiam-1
chrI	4416258	4416278	+	CACTTCCTTACTCATTTCTC	1.0	0.644	0.2476	0.1202	0.2753	0.1235	-1.0933	-0.8469	0.0257	tiam-1
chrI	4417126	4417146	+	TCCAGAATTGCTACATTTGA	0.847	0.5624	0.4044	0.2669	0.4086	0.1104	-1.5992	-1.3224	0.0151	tiam-1
chrI	4417256	4417276	+	AATATGGTTTTCAACTACAA	0.9333	0.6955	0.3941	0.2601	0.5881	0.2687	-0.8698	-0.6472	0.1601	tiam-1
chrI	4417284	4417304	+	CTGTTGAGATTGATTTGGTA	1.0	0.6534	0.3971	0.2271	0.5211	0.218	-0.9448	-0.9655	0.017	tiam-1
chrI	4418479	4418499	+	ATCAAGTGAGAATGCGTCGA	1.0	0.5967	0.494	0.3735	0.6424	0.574	0.6673	0.375	0.1185	tiam-1
chrI	4418569	4418589	+	GAGAGCACTACCGGGAATTG	1.0	0.6853	0.5588	0.6469	0.689	0.6328	0.6266	0.2072	0.1763	tiam-1
chrI	4422869	4422889	+	ACTACGTTTCATACTACGGT	1.0	0.6399	0.1542	0.1544	0.6666	0.6092	0.289	0.2809	0.3622	tiam-1
chrI	4422961	4422981	+	ACAAAACCAAGACTTTGTGA	0.6672	0.644	0.2416	0.0	0.6034	0.5085	-0.021	0.016	0.2944	tiam-1
chrI	4422993	4423013	+	TCCTGGATGCTCATTGGCCG	0.9179	0.7514	0.4094	0.4449	0.6344	0.4936	0.2962	-0.7401	0.556	tiam-1
chrI	4423045	4423065	+	GAGCAGAAAAAAGAGTTGGC	1.0	0.6534	0.2639	0.3262	0.6406	0.494	0.1739	0.1606	0.1917	tiam-1
chrI	4423062	4423082	+	GGCAGGCCCATCTTCCGCAG	0.9402	0.7656	0.704	0.6383	0.687	0.5577	0.6574	-0.005	0.178	tiam-1
chrI	4423136	4423156	+	ATAACGATGATGGGGTCATC	0.9669	0.5552	0.3238	0.2707	0.3407	0.2419	-0.4828	0.1078	0.0685	tiam-1
chrI	4423143	4423163	+	TGATGGGGTCATCAGGGCTG	0.8859	0.7656	0.6241	0.5063	0.5768	0.5971	0.4122	0.3541	0.2498	tiam-1
chrI	4424138	4424158	+	ATATGTCAGCGATCTTCGAG	1.0	0.742	0.4335	0.3657	0.6592	0.5162	0.5435	0.2396	0.6574	tiam-1
chrI	4424143	4424163	+	TCAGCGATCTTCGAGAGGTA	1.0	0.6261	0.4449	0.5163	0.6472	0.4359	0.1513	0.2364	0.1413	tiam-1
chrI	4427682	4427702	+	TCGGAAATCGAACTAGTTGA	0.7156	0.5624	0.4466	0.4035	0.6354	0.47	0.2673	0.0109	0.3869	C41D11.10
chrI	4427697	4427717	+	GTTGAAGGAAGCATGGATGG	0.9348	0.77	0.6873	0.6086	0.686	0.6315	0.9227	0.4495	0.3935	C41D11.10
chrI	4427795	4427815	+	AGATGAGACAATATCGGTGA	1.0	0.6298	0.5494	0.4515	0.6485	0.5506	0.8633	0.5223	0.1115	C41D11.10
chrI	4430925	4430945	+	GATAATTCTGTTGATTCGAC	1.0	0.672	0.4097	0.0527	0.419	0.2045	-0.4266	-0.1696	0.3158	C41D11.3
chrI	4430973	4430993	+	ATCCGTAGTGGTTCTGGATC	1.0	0.6724	0.3636	0.456	0.4619	0.2645	-0.5212	-0.3971	0.0345	C41D11.3
chrI	4430979	4430999	+	AGTGGTTCTGGATCAGGACG	0.7786	0.7026	0.6981	0.6074	0.6464	0.5407	0.5497	-0.1952	0.6659	C41D11.3
chrI	4431003	4431023	+	GTCGGTGAAACATCAATGAT	0.8333	0.5766	0.5089	0.499	0.6317	0.5243	0.1653	0.5697	0.1744	C41D11.3
chrI	4440583	4440603	+	ACTTCGGTAGATTGTGGGGG	1.0	0.6529	0.5285	0.3756	0.576	0.3695	-0.3638	-0.8105	0.4666	C41D11.3
chrI	4441706	4441726	+	GACCGGGCCACTAACGCCGG	1.0	0.7798	0.6257	0.6099	0.6897	0.5864	1.1169	-0.2243	0.0731	C41D11.3
chrI	4442646	4442666	+	ACGAGATATATCGTTTTTTG	0.402	0.6995	0.3101	0.3123	0.3671	0.0911	-1.6727	-1.381	0.0387	C41D11.3
chrI	4442720	4442740	+	GAAGTTATTGGCTTTTTCGT	0.7938	0.644	0.4086	0.2923	0.5174	0.2757	-0.9995	-0.8472	0.1137	C41D11.3
chrI	4443556	4443576	+	GTTCTCTTCCTCTTTAACAC	1.0	0.7003	0.3056	0.1791	0.4856	0.479	-0.283	-0.5292	0.453	C41D11.3
chrI	4443599	4443619	+	CCATTCGTATTGGAACATCA	1.0	0.5624	0.2233	0.2189	0.5058	0.3753	-0.1512	-0.1929	0.1057	C41D11.3
chrI	4443661	4443681	+	TATCTTTTAACTGGAGAACC	1.0	0.5337	0.4289	0.1991	0.4473	0.3522	-0.5826	-0.5898	0.197	C41D11.3
chrI	4443700	4443720	+	TCTTGCCTTCGAATCCTTTC	1.0	0.7003	0.4276	0.0	0.3083	0.0819	-1.4673	-0.8144	0.0699	C41D11.3
chrI	4443767	4443787	+	GCGGTGTTACTTGATCTTCC	1.0	0.6676	0.3044	0.3678	0.4651	0.224	-0.3514	0.1822	0.1515	C41D11.3
chrI	4443895	4443915	+	GTCTTTGTTCGAGTTAGACT	0.7809	0.644	0.203	0.0	0.504	0.3171	-0.2533	-0.185	0.1156	C41D11.3
chrI	4443953	4443973	+	CCATCGATGTTGAATGGGAT	1.0	0.5977	0.3415	0.4473	0.6199	0.3488	-0.2815	-0.4989	0.2838	C41D11.3
chrI	4443957	4443977	+	CGATGTTGAATGGGATAGGA	0.9286	0.5057	0.5348	0.5184	0.6208	0.5536	-0.5594	-0.7486	0.2384	C41D11.3
chrI	4443963	4443983	+	TGAATGGGATAGGAAGGATG	1.0	0.6698	0.6143	0.5863	0.6903	0.6275	0.332	-0.0543	0.2951	C41D11.3
chrI	4444813	4444833	+	GTGGACAGTGAACTTCATGC	1.0	0.6582	0.3332	0.5182	0.7074	0.7148	1.0288	1.11	0.3655	eif-3.H
chrI	4444824	4444844	+	ACTTCATGCAGGAATTAGTG	0.9354	0.7002	0.2877	0.2851	0.6615	0.6579	0.7068	0.6248	0.4544	eif-3.H
chrI	4445200	4445220	+	AGAATCTATGTTCGATTACC	1.0	0.4915	0.3923	0.1359	0.3309	0.2697	-0.4446	0.2292	0.0839	eif-3.H
chrI	4445302	4445322	+	GATCCAATCAAGACTCGCCA	1.0	0.6305	0.2198	0.3414	0.6832	0.5191	0.3174	0.1717	0.7828	eif-3.H
chrI	4445470	4445490	+	GACATACCAGAACATGTTCG	1.0	0.7137	0.3629	0.4655	0.6551	0.683	0.7297	-0.0023	0.4926	eif-3.H
chrI	4447481	4447501	+	TATAATCCGTATTTTGAGAA	1.0	0.672	0.2721	0.0722	0.4272	0.0509	-1.476	-1.6121	0.1738	cps-6
chrI	4448120	4448140	+	AGTTCTTGTCTTATAATCGT	1.0	0.5206	0.3777	0.2528	0.6334	0.4756	-0.0334	0.1589	0.2958	cps-6
chrI	4448384	4448404	+	CATTCGAATATTTTCCAGCG	1.0	0.6812	0.3711	0.3194	0.62	0.1776	-1.0913	-1.3212	0.4373	cps-6
chrI	4449115	4449135	+	GGCTCGCAATCATAATCCCC	1.0	0.5161	0.3414	0.5455	0.7535	0.7	1.0434	0.8793	0.3647	C41D11.9
chrI	4449169	4449189	+	TCGACATTATTTCTGCTGAC	1.0	0.5458	0.3687	0.0	0.2079	0.1422	-0.8218	-0.882	0.2882	C41D11.9
chrI	4449251	4449271	+	CACCGGGAAATGTGCACGTA	1.0	0.625	0.5465	0.3619	0.5119	0.2211	-0.4556	-0.278	0.0091	C41D11.9
chrI	4450484	4450504	+	GTATGTAGATCGGACGGGGC	0.9852	0.6582	0.535	0.5397	0.6099	0.407	0.1765	-0.1388	0.261	cmt-1
chrI	4450680	4450700	+	ACGTGCAATTATTGGCGTGG	1.0	0.6286	0.5575	0.2392	0.509	0.4239	-0.008	-0.5111	0.1339	cmt-1
chrI	4450754	4450774	+	AGAAAACTCACGAGAACATG	1.0	0.5754	0.3596	0.2721	0.6504	0.3641	0.4362	-0.0974	0.3725	cmt-1
chrI	4453436	4453456	+	TTGCGGAATTTCTTCGGTTG	0.9721	0.7372	0.6017	0.2888	0.5023	0.2175	-0.8938	-1.1545	0.0609	eri-7
chrI	4453443	4453463	+	ATTTCTTCGGTTGAGGATTC	1.0	0.6305	0.5531	0.0	0.2078	0.1031	-1.1749	-0.5778	0.0121	eri-7
chrI	4454629	4454649	+	TCATCAGTAAAAACAAGCGC	0.68	0.4784	0.2569	0.0105	0.5941	0.5696	0.6402	0.3339	0.669	eri-7
chrI	4454683	4454703	+	CTCTTCATTTTGTACACGGC	0.9433	0.6156	0.2521	0.0531	0.4563	0.0633	-1.4351	-1.6344	0.0755	eri-7
chrI	4457838	4457858	+	ATCTACATACATCCAGATTT	0.9677	0.5624	0.2854	0.1852	0.3703	0.2622	-1.1393	-0.0635	0.028	eri-6
chrI	4457952	4457972	+	ATACAACTTTATCACTTTCG	1.0	0.6995	0.298	0.1696	0.4777	0.207	-0.4781	-0.3921	0.1196	eri-6
chrI	4458009	4458029	+	AATTGTTGGTGGAGAAGTTC	0.9889	0.562	0.5015	0.2812	0.4823	0.1869	-0.6466	-0.0978	0.0122	eri-6
chrI	4458045	4458065	+	TTCTGAAGAGCCATCTGCCA	1.0	0.6582	0.4186	0.332	0.6055	0.3185	-0.2688	-0.3105	0.073	eri-6
chrI	4458409	4458429	+	TGAAGTAGACGGAATTTGGA	0.6081	0.6582	0.3318	0.3586	0.6592	0.5103	0.4018	0.4148	0.3096	eri-6
chrI	4458437	4458457	+	GTTAATTTCGTACCGCAAGA	1.0	0.6862	0.2176	0.144	0.5696	0.274	-0.3589	-0.3165	0.4412	eri-6
chrI	4460155	4460175	+	ACCAATACGAACTTCGCTTT	1.0	0.6298	0.3125	0.132	0.3341	0.119	-1.1742	-0.4575	0.02	eri-6
chrI	4461135	4461155	+	ATCGACCGCTGCTGGCACGA	1.0	0.6298	0.4868	0.4028	0.625	0.6575	0.6239	0.386	0.0469	C41D11.6
chrI	4461205	4461225	+	CACGCCTTGACTGGCCTTCC	1.0	0.5458	0.4816	0.3442	0.216	0.1007	-1.3	-0.6013	0.0058	C41D11.6
chrI	4461523	4461543	+	ACCACAATGTGTGGCGTTCC	1.0	0.5175	0.5058	0.3509	0.3031	0.2394	-0.7168	-0.369	0.0063	C41D11.6
chrI	4461539	4461559	+	TTCCAGGCAACAGTGACTTC	1.0	0.6959	0.3352	0.3156	0.4198	0.3609	-0.8035	-0.0517	0.069	C41D11.6
chrI	4461550	4461570	+	AGTGACTTCAGGAGTTGTCC	1.0	0.6436	0.1466	0.3189	0.65	0.5598	0.4218	0.6313	0.0728	C41D11.6
chrI	4461562	4461582	+	AGTTGTCCAGGAATGAGCAC	1.0	0.7003	0.595	0.4386	0.6887	0.5652	0.8659	0.7738	0.648	C41D11.6
chrI	4461598	4461618	+	GCATCAGCTCGGTATCCTTG	1.0	0.6722	0.2272	0.5429	0.6888	0.5886	0.5916	0.1265	0.7861	C41D11.6
chrI	4461718	4461738	+	CCAACCAACGAAAATGGTTG	0.5676	0.6438	0.2404	0.3362	0.6113	0.3882	0.0258	-0.6952	0.49	C41D11.6
chrI	4462341	4462361	+	TTCTTCAACCATCTCGGCCC	1.0	0.644	0.2711	0.1595	0.5459	0.554	0.1581	-0.0733	0.015	C41D11.6
chrI	4462432	4462452	+	TTATTATTGTTTAAGTTGAT	0.7743	0.6015	0.1824	0.0	0.2961	0.0451	-1.6054	-1.295	0.2786	C41D11.6
chrI	4462447	4462467	+	TTGATAGGAATTTGGTTTTG	0.6963	0.6286	0.3903	0.2985	0.3204	0.0554	-1.6429	-1.5714	0.0059	C41D11.6
chrI	4462498	4462518	+	CCTGCTCCAGCGGCGAGCAC	1.0	0.6872	0.5621	0.3596	0.5372	0.4173	-0.1168	-0.1056	0.1685	C41D11.6
chrI	4462525	4462545	+	CCTGGTCCTTCCGCTTTTAC	1.0	0.7429	0.4827	0.2915	0.3431	0.1065	-1.7337	-1.2859	0.0569	C41D11.6
chrI	4463440	4463460	+	TCAATTGATATTCCAGAACA	1.0	0.5482	0.3993	0.2448	0.5577	0.5136	-0.0676	-0.2961	0.0785	eri-6
chrI	4463916	4463936	+	GAAGATCAAAAGGCAAACGC	1.0	0.5766	0.3615	0.4071	0.6949	0.667	0.697	0.1923	0.2246	eri-6
chrI	4464093	4464113	+	ATAGAGAATTTGAAATTTCT	0.3086	0.5718	0.1609	0.1448	0.3511	0.0699	-1.3364	-0.732	0.0695	eri-6
chrI	4464171	4464191	+	GAGTTTTATCGACGAGTTAT	0.6554	0.4915	0.4091	0.1546	0.3733	0.1253	-1.4257	-0.8304	0.1294	eri-6
chrI	4464175	4464195	+	TTTATCGACGAGTTATAGGA	0.6929	0.6187	0.4172	0.0	0.5192	0.5563	0.2396	0.339	0.6063	eri-6
chrI	4464189	4464209	+	ATAGGAAGGTTGGGAAAGTC	1.0	0.5341	0.6227	0.51	0.5518	0.3664	-0.6501	-0.3923	0.0219	eri-6
chrI	4464278	4464298	+	AAGAAAGCTGCGCACGCTGA	1.0	0.6724	0.6152	0.3046	0.6308	0.5253	0.3553	0.2934	0.0763	eri-6
chrI	4464360	4464380	+	ATTGAGAAGATCGTGGGTGC	1.0	0.7239	0.4637	0.3729	0.5944	0.4919	0.2689	0.0298	0.0599	eri-6
chrI	4464392	4464412	+	TTCCGTGACTGAGCACGATA	1.0	0.6049	0.3701	0.3949	0.4697	0.2313	-0.4611	-0.0439	0.0776	eri-6
chrI	4464401	4464421	+	TGAGCACGATAAGGACGGCG	1.0	0.5197	0.5759	0.5905	0.7009	0.6515	1.1058	-0.1323	0.3919	eri-6
chrI	4464404	4464424	+	GCACGATAAGGACGGCGAGG	1.0	0.6711	0.5225	0.5395	0.6515	0.5541	0.7972	-0.0219	0.3688	eri-6
chrI	4464451	4464471	+	TTATCAAATATCTCACGGAC	1.0	0.4784	0.34	0.1044	0.5706	0.2517	-0.3055	-0.3931	0.1996	eri-6
chrI	4464519	4464539	+	CCAATCTGGCTCACCATTCT	1.0	0.6724	0.3973	0.196	0.3081	0.1243	-1.0969	-0.2092	0.0072	eri-6
chrI	4464528	4464548	+	CTCACCATTCTAGGTGATAA	1.0	0.5175	0.2471	0.2477	0.3284	0.1568	-1.4545	-1.1481	0.0266	eri-6
chrI	4464561	4464581	+	TTCAAGCTGTGCCTCTCTAT	1.0	0.6959	0.362	0.3336	0.4643	0.2554	-0.6101	0.1145	0.0773	eri-6
chrI	4468177	4468197	+	TTCCGCTATCGGACGACGAG	1.0	0.7562	0.4612	0.4165	0.6124	0.4413	-0.144	-0.8029	0.3771	T01A4.9
chrI	4483563	4483583	+	TCTACAGCATCCACTTCGAA	1.0	0.6447	0.2532	0.1781	0.5254	0.3934	-0.5191	-0.5805	0.3929	gcy-28
chrI	4491796	4491816	+	AGACGTCGGCGCCGCACAAC	0.9157	0.6582	0.5643	0.2736	0.4852	0.2794	-0.4392	0.1134	0.0194	gcy-28
chrI	4491898	4491918	+	TTTTGGAATGACTCTACAAA	0.7955	0.7239	0.3411	0.0	0.1913	0.1935	-1.5412	-1.5962	0.2055	gcy-28
chrI	4492000	4492020	+	TTGGGATTCTCGTCTTTATG	1.0	0.742	0.3655	0.4517	0.5012	0.2368	-0.6677	-0.6895	0.1896	gcy-28
chrI	4492117	4492137	+	TGGATTAGCTACAGTAACCA	0.8702	0.5731	0.3661	0.498	0.6705	0.755	1.182	0.8671	0.3346	gcy-28
chrI	4492220	4492240	+	CCATTTTTGACTAGAATGCA	1.0	0.4773	0.3031	0.1557	0.4158	0.3549	-0.6483	-0.9399	0.1778	gcy-28
chrI	4492276	4492296	+	ACTAATTGCCTATCATGATG	1.0	0.6742	0.2306	0.2764	0.6217	0.3894	-0.0065	-0.3164	0.2282	gcy-28
chrI	4492384	4492404	+	AATTGCACAAGATGAAAGTC	1.0	0.5479	0.3528	0.1729	0.5691	0.4762	-0.2376	0.0371	0.0417	gcy-28
chrI	4492391	4492411	+	CAAGATGAAAGTCAGGAGAC	1.0	0.644	0.4975	0.3548	0.5717	0.5506	0.3351	0.2533	0.0342	gcy-28
chrI	4492470	4492490	+	AAAAAAGTAAGACGTTCAAG	0.6835	0.6428	0.228	0.0	0.5	0.3155	-0.0518	-0.2157	0.2097	gcy-28
chrI	4492510	4492530	+	TCCGCAATTTCCGTTCGACG	1.0	0.658	0.2567	0.3488	0.6591	0.5923	0.4764	-0.29	0.3069	gcy-28
chrI	4492527	4492547	+	ACGAGGACTTGGTCATCGAG	1.0	0.684	0.63	0.6369	0.6811	0.5503	0.294	-0.0083	0.4744	gcy-28
chrI	4495484	4495504	+	GTCGGTCTGCCGATCGAAGA	1.0	0.6865	0.6519	0.476	0.6753	0.485	0.4546	0.2516	0.0569	gcy-28
chrI	4495748	4495768	+	ATTTCAAAGTTTTGGGGTCA	0.686	0.5313	0.4474	0.0	0.1855	0.0404	-1.8831	-2.0284	0.0053	gcy-28
chrI	4495790	4495810	+	ACTGCACTCGTTGATGAATT	1.0	0.6447	0.5029	0.1918	0.307	0.1718	-0.5443	0.0202	0.2052	gcy-28
chrI	4495925	4495945	+	TTCAATGATGAAGTTGCCCG	1.0	0.6995	0.3125	0.2377	0.5698	0.4687	0.152	-0.5888	0.4764	gcy-28
chrI	4495940	4495960	+	GCCCGAGGGCCTAGAAATAA	1.0	0.5482	0.4342	0.3653	0.3825	0.3087	-0.5597	-0.0216	0.0224	gcy-28
chrI	4496074	4496094	+	GTACCGAGCTCTGTTGAGTG	1.0	0.7099	0.4795	0.5979	0.7129	0.7523	1.0166	0.1958	0.4911	gcy-28
chrI	4499034	4499054	+	AGCAAATGACACGAATAATG	0.8135	0.6321	0.2855	0.3215	0.6168	0.4543	0.4814	0.1698	0.2026	gcy-28
chrI	4499187	4499207	+	TATCACCGGAAAAGATTATG	1.0	0.6317	0.4708	0.3663	0.5734	0.4533	0.3783	0.2789	0.0601	gcy-28
chrI	4499746	4499766	+	CTAAATGAGACAATTCAATC	1.0	0.6298	0.2192	0.0552	0.3603	0.098	-1.0819	-0.1795	0.2064	gcy-28
chrI	4499846	4499866	+	CGATTGATCACAATGGTGAT	1.0	0.6534	0.3666	0.3165	0.533	0.4097	-0.1629	0.054	0.2734	gcy-28
chrI	4500878	4500898	+	CATTATTAAGATCCACATCG	1.0	0.66	0.298	0.3218	0.6585	0.5819	0.2515	-0.0591	0.397	gcy-28
chrI	4500900	4500920	+	GTCGTCAGTGAATTCGGACA	1.0	0.644	0.5266	0.5136	0.655	0.5607	0.6193	0.2118	0.2218	gcy-28
chrI	4501770	4501790	+	ACAAATATTGCAGTTCGACG	1.0	0.6995	0.2359	0.0	0.5604	0.5085	0.3413	-0.2454	0.3875	gcy-28
chrI	4501804	4501824	+	CCAATCAGATTTCGTCTGGT	1.0	0.5731	0.2681	0.3276	0.4814	0.3764	-0.5357	-0.4401	0.3248	gcy-28
chrI	4502659	4502679	+	TCTGAATCACAAAAGAACGG	0.6296	0.7417	0.3225	0.3115	0.6781	0.7462	1.2525	0.3583	0.8188	gcy-28
chrI	4510877	4510897	+	GCATTCCGACGATTCCAGAC	1.0	0.6582	0.3632	0.4223	0.5984	0.3479	0.3962	0.644	0.2728	mrpl-19
chrI	4511049	4511069	+	TCTTGTTGGTTCTGATTTAC	1.0	0.5479	0.4432	0.101	0.2694	0.0474	-1.6034	-1.1103	0.0099	mrpl-19
chrI	4513518	4513538	+	TCTAGCATGTCTGGCTCTTG	1.0	0.7133	0.6026	0.5927	0.6381	0.5011	0.3196	-0.2181	0.1172	Y119C1B.5
chrI	4513530	4513550	+	GGCTCTTGAGGCAGTTGGTG	0.6902	0.6013	0.6018	0.626	0.6918	0.5212	0.2255	-0.2951	0.1247	Y119C1B.5
chrI	4513580	4513600	+	TAATCTCGAAAAGTGACTGA	1.0	0.5742	0.3704	0.1659	0.6313	0.6158	0.4151	0.2179	0.0995	Y119C1B.5
chrI	4513616	4513636	+	CGATGTAGAGAACGAGTGCA	1.0	0.5057	0.4473	0.4897	0.6317	0.6212	0.1122	-0.3342	0.4557	Y119C1B.5
chrI	4513649	4513669	+	TCTGTTCAACTTGCATTCCG	1.0	0.6884	0.4743	0.5305	0.6625	0.5527	-0.0289	-0.5049	0.5838	Y119C1B.5
chrI	4514835	4514855	+	CGGAAGCGCAAAAACTGGCA	1.0	0.6676	0.3775	0.3701	0.6336	0.2624	0.2629	-0.0363	0.1093	Y119C1B.5
chrI	4514891	4514911	+	ACATGGACTGAAGCACTACT	1.0	0.6143	0.3787	0.3403	0.5887	0.658	0.2404	0.8688	0.526	Y119C1B.5
chrI	4515178	4515198	+	GTTTGTATGCAACTCCAAAA	0.9116	0.6862	0.4592	0.2475	0.4783	0.2552	-0.5804	-0.3202	0.3434	Y119C1B.5
chrI	4515761	4515781	+	CAATGAATAAGAGTCCCGGT	1.0	0.6298	0.4828	0.4638	0.6502	0.5237	1.0521	1.1762	0.553	Y119C1B.5
chrI	4515767	4515787	+	ATAAGAGTCCCGGTAGGCGT	1.0	0.6049	0.4655	0.4581	0.6493	0.6154	0.7127	0.6801	0.7361	Y119C1B.5
chrI	4517723	4517743	+	TCGATAATATTTGCGCAAAT	1.0	0.6156	0.5183	0.0	0.1383	0.0915	-1.5762	-0.9046	0.238	Y119C1B.6
chrI	4518404	4518424	+	TTAACTCGGCAGTTGTGCAG	1.0	0.6722	0.5351	0.1757	0.6165	0.589	0.7791	0.349	0.5595	Y119C1B.6
chrI	4518419	4518439	+	TGCAGAGGAAAAATGCAACA	1.0	0.6298	0.5073	0.2108	0.5061	0.6867	0.3389	0.1412	0.3915	Y119C1B.6
chrI	4520083	4520103	+	CGCGGAAGTTGGAAATCGTG	1.0	0.6462	0.4678	0.608	0.7067	0.3879	0.2629	-0.3674	0.3196	Y119C1B.12
chrI	4531394	4531414	+	TCCAACTTGCGTCGTGCACA	1.0	0.6015	0.2059	0.0	0.377	0.3162	-0.0933	-0.6205	0.0889	bet-1
chrI	4531692	4531712	+	GGAGCAATCGGAGCTGATTG	1.0	0.6864	0.3909	0.5611	0.688	0.6148	0.6992	-0.0091	0.1913	bet-1
chrI	4532597	4532617	+	ATCATTGAGCAGCTTCAGAC	1.0	0.6582	0.2539	0.2722	0.567	0.2579	-0.0944	0.245	0.0706	bet-1
chrI	4532670	4532690	+	ACCTCTCGTTTTGCTCTCAA	1.0	0.5884	0.5048	0.352	0.4741	0.3547	-1.37	-1.4092	0.192	bet-1
chrI	4533731	4533751	+	TCCATATCATGCTCTTCGCG	1.0	0.7137	0.2845	0.3179	0.5971	0.5571	0.5145	-0.4067	0.7601	bet-1
chrI	4538589	4538609	+	AATTGTGGCCGCACATTTGT	1.0	0.6613	0.466	0.2447	0.384	0.15	-0.4246	0.1385	0.2722	zig-9
chrI	4538808	4538828	+	GAATTTGAACGGGTTGTGGA	1.0	0.6582	0.2416	0.3099	0.6939	0.5694	-0.1025	-0.5044	0.0612	zig-9
chrI	4539498	4539518	+	TGCATAAGTGCCCAACGTCG	0.9444	0.6462	0.4881	0.4226	0.6492	0.5593	0.5758	-0.1534	0.2011	zig-9
chrI	4539641	4539661	+	AGAGTTATCCGCTCGAGAGA	1.0	0.6724	0.3928	0.2618	0.6295	0.5931	0.7398	0.6953	0.4893	zig-9
chrI	4539658	4539678	+	AGAAGGTAGATGTGGTGAGA	0.68	0.6109	0.5302	0.446	0.6354	0.5877	0.5779	0.5569	0.0228	zig-9
chrI	4550634	4550654	+	AAACTGTGCTCATCAGCGAG	1.0	0.684	0.5335	0.1376	0.5439	0.4893	0.6528	0.1145	0.4584	Y119C1B.3
chrI	4550766	4550786	+	TCGTTGCTCATCGTATTTGA	0.9277	0.6001	0.4937	0.185	0.4143	0.2162	-0.4492	-0.1796	0.1828	Y119C1B.3
chrI	4550769	4550789	+	TTGCTCATCGTATTTGAAGG	1.0	0.7137	0.609	0.2328	0.5712	0.2995	-0.2035	-0.7657	0.61	Y119C1B.3
chrI	4551118	4551138	+	AATATGGAAAAAAACACGGA	0.8491	0.6814	0.3015	0.245	0.6614	0.5159	0.255	0.1328	0.3336	Y119C1B.3
chrI	4551149	4551169	+	CACTTCAGCACCCTGTCGGT	1.0	0.6724	0.3057	0.4799	0.6134	0.503	0.3056	0.3672	0.2131	Y119C1B.3
chrI	4551279	4551299	+	GGAAGATGGCTTCTCCCAAA	1.0	0.6582	0.6278	0.5125	0.5369	0.298	-0.5617	-0.1363	0.0867	Y119C1B.3
chrI	4551431	4551451	+	AGAATTTTTCGATGTATTTA	0.7222	0.5589	0.0543	0.0	0.1842	0.0155	-2.3342	-1.9011	0.0096	Y119C1B.3
chrI	4551655	4551675	+	GCGTCCTAGAAGTTGCTTTA	1.0	0.5742	0.4021	0.2219	0.3471	0.1319	-1.2612	-0.1413	0.1738	Y119C1B.3
chrI	4554470	4554490	+	CGAAAAAGTCGATGAAATCC	0.3186	0.4915	0.1858	0.0	0.4845	0.2103	-0.4483	-0.5539	0.0271	Y119C1B.1
chrI	4554543	4554563	+	ATCGAGTAGAGATCGGAATA	1.0	0.6817	0.4559	0.4055	0.5449	0.3977	-0.3822	0.2634	0.0204	Y119C1B.1
chrI	4554554	4554574	+	ATCGGAATAAGGTTAGTCGG	1.0	0.6321	0.695	0.4857	0.6887	0.6582	0.9329	0.393	0.4165	Y119C1B.1
chrI	4554572	4554592	+	GGAGGAGTATGAAGAGCTCG	1.0	0.5754	0.42	0.6027	0.7016	0.583	0.7806	-0.0268	0.2003	Y119C1B.1
chrI	4554600	4554620	+	GAAGAGTCGTCGGAGTTCCA	1.0	0.7101	0.4011	0.5243	0.7158	0.5601	0.2995	0.3949	0.2769	Y119C1B.1
chrI	4554672	4554692	+	TGTGAGAGACGGTTCACGGA	1.0	0.7381	0.5136	0.5468	0.6866	0.6859	0.9625	0.6305	0.3134	Y119C1B.1
chrI	4554777	4554797	+	GAAGTGCTCGATCCGCTCCG	1.0	0.7798	0.4726	0.5961	0.7109	0.628	0.9647	-0.0502	0.6732	Y119C1B.1
chrI	4555944	4555964	+	TTCTTTTTTCGCTGCAATCG	0.9062	0.6428	0.2137	0.0	0.3659	0.1348	-1.9765	-2.2688	0.0248	Y119C1B.10
chrI	4556445	4556465	+	GTACATCTAATCGAGTGAAG	1.0	0.7137	0.2889	0.4225	0.6608	0.3912	0.6102	0.3878	0.3569	Y119C1B.10
chrI	4556478	4556498	+	ACAACCATCTTTTTGTATGC	1.0	0.56	0.1666	0.0	0.3139	0.147	-1.5107	-1.2158	0.3329	Y119C1B.10
chrI	4556507	4556527	+	ACGTTGTGCGTCGCCTTCTG	1.0	0.7798	0.5834	0.5738	0.6417	0.1934	-0.0128	-0.5285	0.1173	Y119C1B.10
chrI	4556645	4556665	+	ATGGAATCTTTGAGCCTTGG	1.0	0.6428	0.7117	0.5346	0.6801	0.3717	-0.0679	0.0163	0.0833	Y119C1B.10
chrI	4558748	4558768	+	GACAAGTTATGGAAGTTCCG	1.0	0.723	0.0353	0.5054	0.6794	0.4995	0.655	0.1923	0.837	D1007.15
chrI	4558789	4558809	+	GATGTGATTACGTTTCGGCC	1.0	0.7097	0.316	0.0386	0.5191	0.4047	-0.1045	-0.548	0.1273	D1007.15
chrI	4558794	4558814	+	GATTACGTTTCGGCCAGGGC	1.0	0.7145	0.4106	0.2836	0.6222	0.3461	-0.0913	-0.2896	0.0928	D1007.15
chrI	4558799	4558819	+	CGTTTCGGCCAGGGCAGGTA	1.0	0.672	0.6452	0.243	0.521	0.2555	-0.7796	-0.657	0.0166	D1007.15
chrI	4559003	4559023	+	GATGGCCGAGTTCTAGCTGA	1.0	0.6471	0.5516	0.4504	0.6769	0.6499	1.0717	0.7392	0.2441	D1007.15
chrI	4559330	4559350	+	ATGAAAATTTATTCGGGACC	0.8254	0.6015	0.3767	0.0	0.3527	0.1227	-1.1225	-1.1253	0.0241	D1007.15
chrI	4559556	4559576	+	AGATGATTTCGAGTCTTGTA	1.0	0.644	0.2526	0.1813	0.4651	0.2298	-0.7974	-0.3617	0.0634	D1007.15
chrI	4559611	4559631	+	ACCAGTTTTGTTGATAAAAA	0.3809	0.6298	0.5404	0.1825	0.2713	0.0536	-1.981	-1.9568	0.0424	D1007.15
chrI	4559667	4559687	+	AGTCGTGTTTGCCACAAATC	1.0	0.7145	0.549	0.2907	0.3581	0.1999	-0.4745	0.1778	0.0502	D1007.15
chrI	4560022	4560042	+	GATGAACTTGTCATCTGATC	1.0	0.6862	0.502	0.1748	0.4177	0.2025	-0.6466	-0.2132	0.0314	D1007.15
chrI	4560369	4560389	+	AAAAGTCTTGATAACTTTCA	0.7839	0.6298	0.361	0.0	0.2414	0.0131	-1.456	-0.9015	0.0167	D1007.15
chrI	4560426	4560446	+	CCGGGTGAAGCTGCTCTTCC	1.0	0.6865	0.514	0.5059	0.4353	0.1324	-1.2074	-0.6607	0.004	D1007.15
chrI	4560515	4560535	+	TCATAGTCATTTAGCATGCC	1.0	0.5825	0.2827	0.0	0.266	0.2674	-1.0433	-1.2366	0.0617	D1007.15
chrI	4561411	4561431	+	TCATATTTCGTTAGCCGAAG	1.0	0.6286	0.4275	0.2486	0.525	0.1891	-0.7408	-1.111	0.285	D1007.15
chrI	4561428	4561448	+	AAGAGGAATCGGCGCCTGTA	1.0	0.6392	0.7897	0.4526	0.4656	0.3916	0.0777	0.5474	0.0617	D1007.15
chrI	4561432	4561452	+	GGAATCGGCGCCTGTAAGGA	1.0	0.6298	0.4556	0.5682	0.7368	0.5354	0.7316	0.4309	0.121	D1007.15
chrI	4564298	4564318	+	ACGTTGGCGTTTCAAAGTGT	1.0	0.6001	0.6365	0.255	0.6133	0.585	0.1176	0.1006	0.3192	pqn-24
chrI	4564312	4564332	+	AAGTGTAGGTGAGACAACAG	1.0	0.7278	0.7575	0.6827	0.7151	0.6619	0.9874	0.43	0.2755	pqn-24
chrI	4565165	4565185	+	AGTGGCAACTGGAACAGCGG	1.0	0.7842	0.4938	0.6229	0.7335	0.6349	0.6125	0.1238	0.3836	pqn-24
chrI	4565189	4565209	+	AACAATAATGGAGCAAGCGG	1.0	0.6321	0.4553	0.4465	0.6602	0.5044	0.6778	-0.0896	0.3745	pqn-24
chrI	4565497	4565517	+	AGCAGCAACTACAACTATGG	1.0	0.7137	0.3648	0.5159	0.6807	0.6727	0.5507	0.3184	0.1523	pqn-24
chrI	4566545	4566565	+	TTACTCATTTTATTACTGGC	1.0	0.534	0.1965	0.0663	0.5008	0.1627	-0.9781	-1.1028	0.3704	D1007.13
chrI	4567204	4567224	+	GGCGAATAGTGCAACAATAT	1.0	0.644	0.2291	0.3	0.4601	0.1857	-0.5836	0.3034	0.0823	D1007.13
chrI	4567472	4567492	+	CGATCGGAAAATCAATCGGG	1.0	0.5858	0.524	0.3427	0.6741	0.5969	0.6111	-0.1637	0.5074	D1007.13
chrI	4567485	4567505	+	AATCGGGAGGAGAATTCAAC	1.0	0.7523	0.2785	0.353	0.4824	0.2966	-0.3284	0.4115	0.4079	D1007.13
chrI	4569235	4569255	+	CGACGCTCGGCAGGGTTCAA	1.0	0.644	0.5041	0.3483	0.282	0.3022	-0.6449	-0.3585	0.0838	ceh-17
chrI	4569721	4569741	+	TGTATTACGGTAGTTTGATG	1.0	0.7558	0.297	0.425	0.6687	0.4591	0.7852	0.5778	0.1836	ceh-17
chrI	4569784	4569804	+	AGTATTGTGAGCAGTTGTCA	1.0	0.6295	0.3701	0.3383	0.6353	0.5686	0.7664	0.903	0.055	ceh-17
chrI	4572246	4572266	+	CCGTTAGTCCCGTTAACTCC	1.0	0.5766	0.3207	0.3278	0.5772	0.4271	0.1478	0.1765	0.1055	col-52
chrI	4576511	4576531	+	GAATGTTTCCTCCTGATCTC	1.0	0.6582	0.2422	0.3245	0.4971	0.2698	-0.4609	-0.1636	0.1392	D1007.3
chrI	4576721	4576741	+	ACTTGAAGTGGTAATGGATC	1.0	0.6862	0.3097	0.3457	0.5403	0.4806	0.0271	0.3469	0.0564	D1007.3
chrI	4576933	4576953	+	ATCCACATTAATTTCAGACA	1.0	0.6156	0.1415	0.0962	0.4425	0.1886	-0.4948	-0.4865	0.0285	D1007.3
chrI	4576949	4576969	+	GACAAGGTATCTGTCGCCAG	1.0	0.7372	0.7514	0.5576	0.6674	0.6338	0.892	0.1638	0.4678	D1007.3
chrI	4577015	4577035	+	GATGGTCGAATTGCCACGTG	1.0	0.7842	0.8107	0.6024	0.6666	0.5369	0.3388	-0.1631	0.264	D1007.3
chrI	4577158	4577178	+	AGAACAACAACATATTGATG	1.0	0.6297	0.2849	0.3323	0.6773	0.6077	0.661	0.3388	0.2638	D1007.3
chrI	4578984	4579004	+	ATCAGTTTGATAATGACATC	1.0	0.6156	0.333	0.2023	0.4791	0.1208	-1.11	-0.3845	0.0764	D1007.18
chrI	4580450	4580470	+	ATTAATAGCGATTGGCTAAC	0.9279	0.6153	0.266	0.0	0.2208	0.1796	-1.1264	-0.1015	0.1045	D1007.4
chrI	4580538	4580558	+	TTTGAATTTGGTGTCCGAGA	1.0	0.6862	0.5878	0.0	0.464	0.2286	-0.4691	-0.5491	0.0572	D1007.4
chrI	4581917	4581937	+	ATATGCCACGTAGAGAGAGA	1.0	0.6724	0.4915	0.3185	0.6453	0.6202	1.1287	1.0814	0.4154	D1007.5
chrI	4581970	4581990	+	ATTCCCATACCTCGTTGATG	1.0	0.6577	0.2107	0.2151	0.5441	0.4935	0.0616	-0.1812	0.0994	D1007.5
chrI	4582472	4582492	+	TTTTTTTGACTCTGAGCACC	1.0	0.5337	0.3807	0.0	0.1134	0.1555	-1.2067	-1.3932	0.0659	D1007.5
chrI	4582561	4582581	+	GATTCTAAATCAATTTGGGC	0.8748	0.588	0.1208	0.0	0.4401	0.2305	-0.5875	-0.6798	0.1686	D1007.5
chrI	4582680	4582700	+	GATTTCAGATCGGAAAATGA	1.0	0.6187	0.3409	0.1519	0.6519	0.6705	0.2416	0.1095	0.1742	D1007.5
chrI	4583231	4583251	+	AGACTCGATTAAAACTGAAA	1.0	0.6298	0.2268	0.0245	0.3484	0.1372	-0.4352	-0.1234	0.0656	D1007.5
chrI	4583294	4583314	+	CTGCATATTCTACAATCATC	0.8304	0.5482	0.3529	0.1393	0.3532	0.1927	-1.2935	-0.537	0.0656	D1007.5
chrI	4583444	4583464	+	TTACCCTCCAGCCAAGTAAA	1.0	0.5493	0.4183	0.0458	0.3808	0.4913	-0.3006	0.339	0.4648	D1007.5
chrI	4583459	4583479	+	GTAAAAGGCCAACACATGAC	1.0	0.6582	0.4124	0.2699	0.6585	0.5092	0.4452	0.4434	0.4517	D1007.5
chrI	4583685	4583705	+	AACTGAATATCCGGCCATAT	1.0	0.5873	0.5527	0.2347	0.2797	0.1608	-0.6964	0.4668	0.0521	D1007.5
chrI	4584177	4584197	+	CGATCTCAGCTGGAAGAGCG	0.6637	0.5906	0.5367	0.5609	0.6765	0.6858	0.8342	0.0013	0.5423	rps-10
chrI	4584189	4584209	+	GAAGAGCGAGGTACTCACGG	1.0	0.7798	0.5883	0.7221	0.7576	0.7603	1.6525	0.9017	0.6265	rps-10
chrI	4584235	4584255	+	GTACCAGTAGTAGTGGCGCC	1.0	0.5884	0.4734	0.3294	0.4668	0.6039	0.4505	0.3189	0.4919	rps-10
chrI	4584265	4584285	+	CTCCTTAACCAACTCGCGGG	1.0	0.7137	0.554	0.4438	0.6408	0.5676	0.4393	-0.2702	0.2212	rps-10
chrI	4584349	4584369	+	TCAAAGTCTTGATGACCTCA	1.0	0.5151	0.395	0.1499	0.5125	0.2827	-0.3219	-0.4076	0.1916	rps-10
chrI	4584427	4584447	+	CAGTCACTCCCTCGTTGAAG	1.0	0.6155	0.5314	0.3574	0.6167	0.4441	0.2518	-0.0425	0.2447	rps-10
chrI	4585164	4585184	+	TCCGGATACAAGATCCACCC	1.0	0.644	0.4696	0.6387	0.7094	0.7338	1.0742	0.7934	0.12	rpl-24.1
chrI	4585199	4585219	+	ACTTGTCCGTACTGACGGAA	1.0	0.562	0.5899	0.3915	0.5969	0.4709	-0.4297	-0.4916	0.1102	rpl-24.1
chrI	4585444	4585464	+	CCAAATCTTCCTCAGTGGAA	0.8741	0.644	0.4343	0.0	0.4262	0.2315	-0.7118	-0.8462	0.081	rpl-24.1
chrI	4585453	4585473	+	CCTCAGTGGAAAGGCACTCA	1.0	0.6672	0.3992	0.3981	0.5813	0.4562	-0.4141	-0.3362	0.0082	rpl-24.1
chrI	4585522	4585542	+	CTACAGAATCAAGAACAAGA	1.0	0.586	0.2503	0.1813	0.6269	0.6326	0.3979	0.2748	0.5409	rpl-24.1
chrI	4585621	4585641	+	GAAGACCAAGAAGTCCGTCC	1.0	0.6582	0.6234	0.5266	0.7447	0.5936	0.6336	0.6764	0.1128	rpl-24.1
chrI	4586346	4586366	+	AAGAAATTCCGATAGACATA	0.8088	0.6298	0.3048	0.1395	0.4816	0.3809	-0.6071	0.2034	0.1959	D1007.10
chrI	4586371	4586391	+	TTTAAATTCGGATTCTCTCG	1.0	0.7417	0.1849	0.0062	0.5035	0.1959	-0.9127	-1.2099	0.1582	D1007.10
chrI	4586418	4586438	+	GTGATGTCACCGTCAGCAAT	0.8863	0.6143	0.5189	0.2764	0.5434	0.358	-0.3686	0.0813	0.2723	D1007.10
chrI	4587873	4587893	+	AATTTTCAGTCGATATGTCA	0.7403	0.6046	0.328	0.0	0.3956	0.2436	-1.1559	-0.9449	0.0542	D1007.10
chrI	4587942	4587962	+	AGACGATACATCTAGTTCAA	1.0	0.644	0.4074	0.2641	0.4485	0.3838	0.1544	0.5099	0.2156	D1007.10
chrI	4587965	4587985	+	CCGTTAAAAACTAGAATACG	0.907	0.5328	0.3306	0.2941	0.5852	0.5867	0.4844	-0.017	0.2893	D1007.10
chrI	4589794	4589814	+	TGGTGACGTATAAATTGCAC	1.0	0.6298	0.4046	0.364	0.6666	0.4423	0.5717	0.5397	0.2924	D1007.19
chrI	4589824	4589844	+	ACAATCGCATTGGGTACTGT	1.0	0.6015	0.2345	0.3718	0.5946	0.433	0.2257	0.3461	0.2292	D1007.19
chrI	4589873	4589893	+	AGACCCAAACCGATGAGCCC	1.0	0.6025	0.2101	0.3208	0.6996	0.662	0.9146	0.798	0.3294	D1007.19
chrI	4590619	4590639	+	GTTTGCTCAGATTTTGAAAT	0.8256	0.6862	0.227	0.0	0.2784	0.0588	-1.5322	-1.3903	0.3312	D1007.9
chrI	4590633	4590653	+	TGAAATAGGAATTTTGGAGA	1.0	0.6156	0.1732	0.0882	0.5247	0.0344	-0.9966	-1.2293	0.0144	D1007.9
chrI	4591381	4591401	+	AAAAAAACTGGGCCACAACA	0.4834	0.5908	0.2779	0.0	0.3503	0.3383	-0.4984	-0.5258	0.0777	D1007.9
chrI	4591390	4591410	+	GGGCCACAACAAGGGACTGC	1.0	0.5317	0.3652	0.4845	0.6526	0.5183	0.2925	0.2248	0.0831	D1007.9
chrI	4600375	4600395	+	AATTGATCTGAATCCATCCC	1.0	0.6862	0.3932	0.4437	0.6334	0.4717	0.2158	0.3106	0.2098	nrd-1
chrI	4600479	4600499	+	TCGATTTTCCATTGTGATGT	0.7612	0.5589	0.1739	0.0313	0.3644	0.303	-1.5223	-1.7115	0.0563	nrd-1
chrI	4600599	4600619	+	CTTGAGCCAAAGTGTACGTG	1.0	0.7369	0.4972	0.4174	0.6592	0.487	0.53	0.0289	0.1949	nrd-1
chrI	4601083	4601103	+	GAGCTGCTGCGGCGGCTTGG	1.0	0.7372	0.7054	0.563	0.5814	0.6298	-0.0301	-0.135	0.0873	nrd-1
chrI	4601266	4601286	+	TCATCAGTTGGGCTTGGTTG	1.0	0.6722	0.4471	0.4943	0.6479	0.5287	-0.0906	-0.3245	0.155	nrd-1
chrI	4601430	4601450	+	AGACCAAATGGATTTCCTTG	1.0	0.6438	0.3419	0.4307	0.6448	0.4858	-0.3566	-0.3596	0.4445	nrd-1
chrI	4601466	4601486	+	GCGAGTTTTGCGAGTATTTG	1.0	0.657	0.5993	0.366	0.4446	0.1414	-1.496	-1.6233	0.1608	nrd-1
chrI	4601729	4601749	+	TTCTTCTACTTTTTGACTCA	0.5762	0.6156	0.0667	0.0	0.2143	0.0432	-2.3174	-2.4342	0.0118	nrd-1
chrI	4601851	4601871	+	CTCTCTCAGAAATAGTTCCA	1.0	0.56	0.3878	0.3985	0.6346	0.6191	-0.0756	-0.0599	0.2152	nrd-1
chrI	4601955	4601975	+	TCATCCGGATGTGGATTTGT	1.0	0.4642	0.5495	0.4128	0.4448	0.311	0.0417	0.5656	0.1851	nrd-1
chrI	4603270	4603290	+	GGGAAGTCATTTGAAGTAAA	1.0	0.5718	0.6299	0.316	0.456	0.1717	-0.6803	-0.5611	0.1808	eaf-1
chrI	4603290	4603310	+	AGGACGGAAAAGTGACCCTA	1.0	0.4594	0.6882	0.6082	0.7094	0.6112	0.6282	0.7993	0.1025	eaf-1
chrI	4603319	4603339	+	AATTTCACACGCTAAGATGT	0.813	0.6187	0.2806	0.0	0.5212	0.5546	0.4403	0.5778	0.2247	eaf-1
chrI	4603486	4603506	+	CATGTCTCTGTACCAAGCGA	1.0	0.6329	0.5003	0.4473	0.6547	0.6593	0.7464	0.4239	0.3513	eaf-1
chrI	4603510	4603530	+	GACAATATGACTGTATATAA	0.6098	0.5482	0.3281	0.3328	0.5249	0.2098	-0.06	0.5118	0.0619	eaf-1
chrI	4603633	4603653	+	AAGACGAGAGATCTAGATCA	1.0	0.5303	0.3992	0.4742	0.6814	0.7434	0.8081	0.8466	0.0823	eaf-1
chrI	4603716	4603736	+	ATCTGGACCATCTTCACCGG	1.0	0.7514	0.5859	0.5483	0.6962	0.6272	1.0843	0.3764	0.2977	eaf-1
chrI	4604830	4604850	+	TTCAGAGAAGTTCTATAAAA	0.6147	0.5624	0.5091	0.3035	0.3976	0.1088	-0.9125	-0.5533	0.0778	D1007.8
chrI	4604899	4604919	+	CACACACCTATCTTGCCAGC	1.0	0.5742	0.2328	0.0	0.3712	0.2447	-0.0524	-0.141	0.2313	D1007.8
chrI	4605974	4605994	+	TTTAGACACCGGGCATATTC	1.0	0.6613	0.4385	0.0	0.3097	0.1634	-1.211	-0.2855	0.0398	C44E4.5
chrI	4605995	4606015	+	GGCAATGGTTTATGAGAAAA	0.7353	0.4773	0.5399	0.2712	0.4196	0.1213	-0.9436	-1.0053	0.0973	C44E4.5
chrI	4606274	4606294	+	GGTTAAAATGCTGGAGCATA	0.8508	0.5337	0.5084	0.2882	0.5051	0.234	-1.0599	-0.7347	0.0361	C44E4.5
chrI	4606287	4606307	+	GAGCATAAGGTTTCAGAGCA	1.0	0.5624	0.5116	0.4664	0.6467	0.2398	-0.1414	-0.4181	0.1193	C44E4.5
chrI	4606529	4606549	+	AATTCAAAATGGACACTTTG	0.67	0.6044	0.2774	0.2969	0.4752	0.1416	-1.1008	-0.7498	0.1414	C44E4.5
chrI	4607075	4607095	+	AGCGAAAAACCCCACGTGGA	1.0	0.6582	0.3906	0.5263	0.6578	0.5724	0.0581	-0.2291	0.0343	C44E4.5
chrI	4607083	4607103	+	ACCCCACGTGGAAGGGCAAC	1.0	0.5458	0.573	0.4424	0.4533	0.4321	-0.4785	-0.2046	0.0519	C44E4.5
chrI	4607102	4607122	+	CAGGAAGATATGGAAGAAAA	0.7955	0.5624	0.5981	0.3895	0.56	0.4214	-0.24	-0.0469	0.062	C44E4.5
chrI	4608792	4608812	+	AAAATCGACACAACCAAAAC	1.0	0.6582	0.2914	0.0	0.3414	0.182	-0.9177	-0.4706	0.024	C44E4.5
chrI	4617959	4617979	+	CGTCAGTTGTGTAGCAAGCG	1.0	0.7227	0.3826	0.5303	0.6611	0.4885	0.2277	-0.5472	0.3832	ubr-4
chrI	4618538	4618558	+	CAAACATCTCTCCACATATC	1.0	0.5884	0.3179	0.011	0.2131	0.1398	-0.6105	0.1976	0.0487	ubr-4
chrI	4618850	4618870	+	TCCAGTTCTTGTAAGTGTTG	0.8228	0.6995	0.3392	0.4512	0.6488	0.3239	-0.477	-0.8601	0.0658	ubr-4
chrI	4618907	4618927	+	TAAGAATCTTCGGATGTTGA	1.0	0.6582	0.2617	0.0965	0.4727	0.3652	-0.2686	-0.1608	0.0506	ubr-4
chrI	4619673	4619693	+	CTCATAATTGAAGTATTCGG	0.834	0.6037	0.5085	0.5062	0.6691	0.4391	0.3324	0.0735	0.4179	ubr-4
chrI	4619945	4619965	+	TAGCAACGAATAGTTTGAAT	1.0	0.644	0.4081	0.1713	0.4149	0.2165	-0.5178	0.0906	0.1498	ubr-4
chrI	4620058	4620078	+	ATATAGCAAGACAGCTTGCC	1.0	0.6109	0.3109	0.0678	0.2898	0.4029	-0.5232	-0.1815	0.1932	ubr-4
chrI	4620077	4620097	+	CAGGACACGAGAAAGATTGT	0.6959	0.6582	0.3287	0.4382	0.655	0.5938	0.5635	0.9295	0.2355	ubr-4
chrI	4620682	4620702	+	GAAGTTGTTCTACATGATGC	0.8434	0.644	0.1925	0.2706	0.6317	0.6	0.3536	0.2364	0.0658	ubr-4
chrI	4622212	4622232	+	GATTTTTGGCGCTTGTCATC	1.0	0.7003	0.3308	0.0	0.2673	0.0313	-1.6491	-1.2499	0.0511	ubr-4
chrI	4622418	4622438	+	GTCGAATTACCAGTTGGCTC	1.0	0.644	0.2768	0.2275	0.5967	0.6006	0.3628	0.3306	0.3079	ubr-4
chrI	4622520	4622540	+	TCTCCATTCATATCCATTCC	0.7446	0.6163	0.2213	0.2722	0.3701	0.3659	-0.9151	-0.3033	0.0908	ubr-4
chrI	4623597	4623617	+	ATTATTATTCATAGAAGATG	1.0	0.575	0.3195	0.0	0.5647	0.4091	-0.1044	-0.3235	0.0488	ubr-4
chrI	4623649	4623669	+	CTATCGATAACATCTCCTTG	1.0	0.6674	0.2955	0.4078	0.6662	0.5236	0.3137	-0.0387	0.7898	ubr-4
chrI	4623812	4623832	+	TATCCATATAGTGCAGCTGA	1.0	0.5489	0.4437	0.2317	0.6367	0.5634	0.7593	0.7743	0.0887	ubr-4
chrI	4623832	4623852	+	AGGCATGTTTGAATACTTTC	0.6769	0.5482	0.4723	0.2649	0.3791	0.0784	-1.012	-0.0364	0.0637	ubr-4
chrI	4623956	4623976	+	GATCATCTCTCCGTGTTGGA	1.0	0.7145	0.317	0.3669	0.6283	0.5203	0.1296	-0.047	0.3291	ubr-4
chrI	4624228	4624248	+	TCAAAAACATTTCTGATTTT	0.2472	0.6156	0.2844	0.0	0.2251	0.0221	-2.2648	-1.7879	0.0492	ubr-4
chrI	4626724	4626744	+	CTTCCTGGTATTTTTGCTCG	1.0	0.686	0.3251	0.1316	0.393	0.1454	-1.5026	-1.8382	0.1099	ubr-4
chrI	4626842	4626862	+	AAATTGTGCAATGTAGTAGT	1.0	0.586	0.5811	0.005	0.5295	0.592	0.5652	0.9126	0.0559	ubr-4
chrI	4627118	4627138	+	CACAGAATCATCTATTTTCC	0.5779	0.6298	0.2003	0.2013	0.3236	0.0439	-2.0582	-1.3132	0.0364	ubr-4
chrI	4627141	4627161	+	ATTTTGAGTCAATTTGGACG	1.0	0.7652	0.2533	0.0	0.3113	0.3521	-0.4657	-0.7107	0.7142	ubr-4
chrI	4627147	4627167	+	AGTCAATTTGGACGAGGTCG	1.0	0.6175	0.4947	0.4497	0.6136	0.3526	0.2112	-0.463	0.4589	ubr-4
chrI	4628104	4628124	+	ACGACACACCAAAATGATAA	0.455	0.5742	0.2116	0.0087	0.3853	0.1987	-0.6425	-0.6543	0.1207	ubr-4
chrI	4628523	4628543	+	AAATCCCAATAATGGCATTC	1.0	0.5033	0.2205	0.0	0.2694	0.2041	-1.2964	-0.1673	0.0067	ubr-4
chrI	4628713	4628733	+	TGATCTTTGCAAATTCATCG	0.5951	0.6297	0.1008	0.0305	0.5538	0.4741	-0.1257	-0.5754	0.4737	ubr-4
chrI	4628959	4628979	+	TAACCATATTGCACTCCACA	1.0	0.5884	0.2107	0.2238	0.5395	0.4339	0.1928	0.0837	0.122	ubr-4
chrI	4629011	4629031	+	GTCGATTTTGATATTCGAGT	1.0	0.6156	0.3004	0.2035	0.6096	0.2765	-1.0987	-1.1002	0.1952	ubr-4
chrI	4629059	4629079	+	TGGCTCCCTTTCAGCTTCGG	1.0	0.6711	0.6904	0.5788	0.6643	0.5411	0.3128	-0.1985	0.2379	ubr-4
chrI	4631824	4631844	+	CCGGTTTTTTATTTTCTTGG	0.9764	0.6711	0.3547	0.1506	0.3668	0.0513	-1.3146	-1.4551	0.1269	ubr-4
chrI	4634195	4634215	+	TCCAAGAGACAAGTTCCTCC	0.6563	0.6676	0.1314	0.3154	0.5994	0.5086	-0.0916	0.0861	0.235	C44E4.4
chrI	4634207	4634227	+	GTTCCTCCAGGAAAAACTCA	1.0	0.5631	0.1892	0.2731	0.5908	0.5863	0.1928	-0.0351	0.2698	C44E4.4
chrI	4634320	4634340	+	CCGCCTAGCCTCGATCAGCA	1.0	0.6167	0.3629	0.3789	0.5285	0.3377	0.3232	0.0694	0.1738	C44E4.4
chrI	4634628	4634648	+	CTTATGCGTCGCTTGAAGCC	1.0	0.7381	0.323	0.0035	0.3626	0.3024	-0.6612	-1.0047	0.1392	C44E4.4
chrI	4634646	4634666	+	CCAGGAGACAGAACCTTCAA	1.0	0.6724	0.5015	0.5011	0.6335	0.4706	0.1239	0.3351	0.229	C44E4.4
chrI	4634678	4634698	+	CATCACTTACAAAACTAGAG	1.0	0.7417	0.1485	0.1983	0.5543	0.3849	0.2359	-0.0792	0.3405	C44E4.4
chrI	4634681	4634701	+	CACTTACAAAACTAGAGAGG	1.0	0.6853	0.3898	0.3082	0.614	0.5726	0.6901	0.3514	0.1619	C44E4.4
chrI	4634699	4634719	+	GGAGGCCGAAGCCGCACAAA	1.0	0.644	0.5477	0.4786	0.5893	0.3805	0.2998	0.5867	0.2127	C44E4.4
chrI	4634780	4634800	+	TCTGAAGAACAAAGAAACCA	0.8658	0.5337	0.3315	0.3373	0.6753	0.8551	1.2156	0.6069	0.3106	C44E4.4
chrI	4634801	4634821	+	GGAAGCTCGTGCTGCAAACA	1.0	0.6157	0.61	0.4033	0.6613	0.3904	0.2376	0.1311	0.1093	C44E4.4
chrI	4634849	4634869	+	TGAAGCGATTGAATCAGAAA	1.0	0.644	0.3835	0.1491	0.5031	0.1619	-0.7368	-0.7133	0.1295	C44E4.4
chrI	4634877	4634897	+	CACGCTGTCCGTTACGAGAA	1.0	0.6025	0.3875	0.4658	0.5804	0.2941	-0.1395	-0.2073	0.1022	C44E4.4
chrI	4636011	4636031	+	CATTCGATGGGGAAGTCTTG	1.0	0.7379	0.2487	0.4781	0.6431	0.3312	-0.0077	-0.0117	0.1038	acbp-1
chrI	4640762	4640782	+	ACTCCTAGAATTGGATCAGC	0.8349	0.478	0.294	0.163	0.4582	0.4048	0.0038	0.2852	0.0826	got-2.1
chrI	4642571	4642591	+	CATTTCCAGATCCAGTATCA	0.9736	0.7003	0.2582	0.0	0.4232	0.5472	0.0292	0.4261	0.061	Y119C1A.1
chrI	4642579	4642599	+	GATCCAGTATCAAGGCTTAG	1.0	0.6293	0.3695	0.1655	0.4598	0.4753	0.1833	0.2039	0.677	Y119C1A.1
chrI	4642639	4642659	+	GCAGTAGATGATGGATACGG	1.0	0.5754	0.7613	0.6748	0.7321	0.7786	1.3181	0.8116	0.8068	Y119C1A.1
chrI	4643061	4643081	+	GGAAACCCGGTTCCAAATCC	1.0	0.6049	0.4432	0.3784	0.6203	0.5878	0.1471	0.2139	0.0937	Y119C1A.1
chrI	4643073	4643093	+	CCAAATCCAGGATGAACCGG	1.0	0.5754	0.6106	0.4722	0.6746	0.6313	0.6413	-0.2951	0.2026	Y119C1A.1
chrI	4643082	4643102	+	GGATGAACCGGAGGATACGG	0.5639	0.6037	0.506	0.6463	0.7438	0.7247	0.869	-0.0918	0.7355	Y119C1A.1
chrI	4643106	4643126	+	TTCAGAAGCACTGGTTGATG	0.6784	0.6711	0.4533	0.512	0.6368	0.4573	0.2567	-0.1369	0.0321	Y119C1A.1
chrI	4643172	4643192	+	GAATTGGTCTGTTGAGCAGA	1.0	0.5293	0.4815	0.2373	0.6466	0.4476	0.0378	-0.2311	0.0792	Y119C1A.1
chrI	4643180	4643200	+	CTGTTGAGCAGAAGGAACAA	1.0	0.6109	0.5623	0.3681	0.6427	0.7523	0.7811	0.5363	0.3942	Y119C1A.1
chrI	4643190	4643210	+	GAAGGAACAAAGGTCGATTG	0.8171	0.7278	0.4948	0.5299	0.6866	0.6571	0.7928	0.3043	0.0718	Y119C1A.1
chrI	4644740	4644760	+	CATTCCTTGTTGGTTTTAAT	1.0	0.6305	0.1754	0.0632	0.2548	0.0713	-2.0521	-1.5694	0.1142	lmd-2
chrI	4646096	4646116	+	GACTCCTGGGATGTTGCGGA	1.0	0.6025	0.4893	0.4786	0.6712	0.5869	0.5775	-0.1272	0.0704	rpl-4
chrI	4646294	4646314	+	CCCACAAGTGGGAGCGACGG	1.0	0.6013	0.7699	0.666	0.6798	0.6228	0.6349	-0.2218	0.1671	rpl-4
chrI	4646467	4646487	+	GAGAAGAGCTGGGATTCCGG	0.9538	0.7656	0.7679	0.7412	0.757	0.7452	1.3798	0.8541	0.6206	rpl-4
chrI	4646482	4646502	+	TCCGGAGGCAGCAATAGCTG	1.0	0.7562	0.4145	0.6143	0.7023	0.6895	0.9727	0.2608	0.2118	rpl-4
chrI	4646659	4646679	+	AACGGCACGTCCAGTTCCCC	1.0	0.6298	0.3905	0.5913	0.5851	0.5126	0.4397	0.4296	0.0529	rpl-4
chrI	4647506	4647526	+	GAAAAATTTCCGTGTAAATG	0.7669	0.6428	0.1896	0.0273	0.4783	0.1563	-0.7654	-1.293	0.0149	B0041.8
chrI	4647638	4647658	+	ACATCGTCAGTTGAATCATC	0.6875	0.5303	0.4425	0.1363	0.3975	0.2422	-0.8529	0.1623	0.1499	B0041.8
chrI	4647749	4647769	+	ATGCTTCGAGTTGTTGATCC	1.0	0.6582	0.581	0.302	0.4893	0.4095	-0.2856	-0.3339	0.0376	B0041.8
chrI	4647847	4647867	+	AGTTGGGACGGTCATTGGAA	1.0	0.7523	0.4948	0.4869	0.6838	0.5141	0.3175	0.445	0.1623	B0041.8
chrI	4649073	4649093	+	CGGCAATGTTGATGGCCACT	1.0	0.5731	0.4553	0.3843	0.378	0.3646	-0.6095	-0.3277	0.1125	B0041.5
chrI	4649188	4649208	+	GAAAACCGATTGTTAGTACT	1.0	0.5624	0.4334	0.2682	0.5062	0.3727	-0.3941	0.0065	0.112	B0041.5
chrI	4649205	4649225	+	ACTAGGAAAGCATATGGCGA	1.0	0.7097	0.3694	0.2672	0.6392	0.6193	0.8083	0.5498	0.2759	B0041.5
chrI	4649707	4649727	+	TGATCTTCTGCATTTGATGC	1.0	0.5742	0.2888	0.0	0.4243	0.3465	-0.666	-0.8915	0.1126	B0041.5
chrI	4650590	4650610	+	CCCTCGTGAGTTCTGATGAA	1.0	0.6119	0.4054	0.4642	0.5448	0.4865	-0.1967	-0.2754	0.1797	B0041.5
chrI	4650620	4650640	+	AAACATTGACAATTAGAAGA	0.625	0.5482	0.3167	0.0	0.4489	0.3687	0.0813	0.0445	0.144	B0041.5
chrI	4652631	4652651	+	TTTCTTTTTTCAGCTTTGCC	0.6687	0.6862	0.1006	0.0	0.1547	0.069	-1.8146	-2.1052	0.1433	ptps-1
chrI	4655369	4655389	+	ATGAACGGGGACGGTTGGCA	1.0	0.6298	0.5523	0.4477	0.5999	0.3836	-0.0516	-0.2119	0.0163	ain-2
chrI	4655384	4655404	+	TGGCAAGGACCTGGGCGTGG	1.0	0.6853	0.8544	0.7072	0.7102	0.6172	0.828	0.1864	0.1113	ain-2
chrI	4655414	4655434	+	CACATGAATGGTGGCGGAGG	0.9719	0.6805	0.7574	0.5862	0.628	0.4368	-0.0722	-0.6263	0.0265	ain-2
chrI	4655743	4655763	+	CACGGATTCCGACCACAACA	1.0	0.6049	0.2887	0.4785	0.6499	0.5875	0.6862	0.3558	0.3659	ain-2
chrI	4655836	4655856	+	CGAATGGATGGTATGTCATT	1.0	0.6676	0.4152	0.37	0.3939	0.208	-0.9325	-0.0833	0.104	ain-2
chrI	4655851	4655871	+	TCATTAGGATCGACACCATC	0.9286	0.5766	0.3854	0.1622	0.4198	0.196	-0.7817	0.2287	0.331	ain-2
chrI	4656064	4656084	+	CAATACGGGAATCGAATGCA	1.0	0.5199	0.5155	0.2863	0.6204	0.6448	0.3433	-0.0143	0.0143	ain-2
chrI	4656067	4656087	+	TACGGGAATCGAATGCAAGG	1.0	0.7514	0.4998	0.3784	0.7334	0.7205	1.0771	0.4314	0.4189	ain-2
chrI	4656073	4656093	+	AATCGAATGCAAGGAGGTCA	1.0	0.562	0.5482	0.1789	0.5682	0.4505	0.3637	0.1805	0.0743	ain-2
chrI	4656085	4656105	+	GGAGGTCAAGGTGGTTATCG	1.0	0.6853	0.5419	0.6746	0.7084	0.5059	0.2026	-0.0465	0.0707	ain-2
chrI	4656098	4656118	+	GTTATCGAGGGAATCAACAG	1.0	0.77	0.5587	0.5851	0.712	0.7438	1.5155	0.9693	0.4845	ain-2
chrI	4656244	4656264	+	TCGCCATTCTCAATGGGTGG	1.0	0.6438	0.6305	0.509	0.6004	0.4402	0.1816	-0.3747	0.4937	ain-2
chrI	4656289	4656309	+	CCACACGAACAGCACGGACC	1.0	0.6724	0.4142	0.3907	0.6477	0.613	0.6288	0.4518	0.0411	ain-2
chrI	4656307	4656327	+	CCAGGTGGAAATCAGAATGG	1.0	0.7278	0.6705	0.6323	0.715	0.7504	0.8872	0.4033	0.4042	ain-2
chrI	4656402	4656422	+	GAAAAAATCGTTGAGAGATA	0.8556	0.6298	0.2828	0.1622	0.4503	-0.0013	-0.8167	-0.5829	0.0216	ain-2
chrI	4656524	4656544	+	CGCCGTTGGATTGTGCCAGA	1.0	0.6582	0.4887	0.3765	0.4711	0.2175	-0.6327	-0.5902	0.0571	ain-2
chrI	4656670	4656690	+	TCAACAACAAGCCGAAGAAG	1.0	0.5197	0.3241	0.2816	0.6647	0.6145	0.9021	0.1089	0.3748	ain-2
chrI	4656687	4656707	+	AAGAGGCGAATGCTATGATG	0.7466	0.684	0.5717	0.7355	0.7588	0.6595	1.1638	0.7476	0.1556	ain-2
chrI	4657225	4657245	+	TCGTCACGTGGTTGGGATGA	1.0	0.5317	0.5496	0.4606	0.566	0.5711	0.2286	-0.0811	0.0244	ain-2
chrI	4657312	4657332	+	TGGAATAGTCCATCAGTTGG	1.0	0.6321	0.5574	0.5085	0.6555	0.5642	0.7165	0.0615	0.2524	ain-2
chrI	4657315	4657335	+	AATAGTCCATCAGTTGGAGG	1.0	0.77	0.5833	0.3291	0.6321	0.6051	0.4953	-0.1051	0.4602	ain-2
chrI	4664900	4664920	+	AACTCTATGTCTGATGGGGC	1.0	0.5742	0.4373	0.2933	0.4658	0.307	-0.2526	-0.7151	0.0865	B0041.1
chrI	4664908	4664928	+	GTCTGATGGGGCAGGTCTAA	1.0	0.6157	0.4814	0.4141	0.4375	0.1539	-0.653	-0.069	0.0204	B0041.1
chrI	4664942	4664962	+	TTGAAAAAGTTCCATAGCAA	1.0	0.6298	0.415	0.0	0.4892	0.4137	-0.714	-0.761	0.1614	B0041.1
chrI	4664968	4664988	+	ACCATTTGCTACTATGAGTG	0.7303	0.6995	0.422	0.4545	0.6324	0.6162	0.3542	-0.4376	0.1851	B0041.1
chrI	4668503	4668523	+	TCATGAAGAACAAGCTGATA	1.0	0.5731	0.402	0.0651	0.406	0.2364	-0.4287	-0.0221	0.055	xnp-1
chrI	4668585	4668605	+	AATCTCCAACAATATCGTTC	0.9242	0.6862	0.2232	0.0468	0.4056	0.3594	-0.4607	0.342	0.108	xnp-1
chrI	4669573	4669593	+	TCGTCACACACAACCATATC	0.9735	0.5884	0.4143	0.1697	0.3147	0.1687	-0.7428	0.1312	0.0479	xnp-1
chrI	4669986	4670006	+	CGTGCATTAGTACAGTATGA	1.0	0.6163	0.259	0.2868	0.5737	0.5277	0.1762	0.3904	0.4142	xnp-1
chrI	4670120	4670140	+	TGAATTCCATGTGCTTGATG	0.916	0.7278	0.3076	0.4137	0.6554	0.3738	-0.2718	-0.6459	0.0884	xnp-1
chrI	4670127	4670147	+	CATGTGCTTGATGAGGTTTC	1.0	0.7239	0.5773	0.2575	0.3369	0.1175	-1.1385	-0.3348	0.0245	xnp-1
chrI	4670195	4670215	+	TCATCTACAGTTGAAGAATC	1.0	0.4926	0.4134	0.198	0.4151	0.2576	-0.632	0.1133	0.091	xnp-1
chrI	4670669	4670689	+	GACAATTTCTTCACAGCCAG	1.0	0.6179	0.4633	0.2952	0.6105	0.1443	-0.4805	-1.096	0.3672	xnp-1
chrI	4670755	4670775	+	TTCTGATGATTCCTCCGACG	1.0	0.7137	0.4904	0.4758	0.6488	0.6364	0.667	0.0649	0.4973	xnp-1
chrI	4675387	4675407	+	TCACCGTATCCACAAACAGA	0.8453	0.5445	0.2033	0.0667	0.5872	0.5322	0.6472	0.3113	0.4873	unc-57
chrI	4675452	4675472	+	TGATAACAGCGATTTGGGAA	1.0	0.644	0.4417	0.1961	0.6116	0.2051	-0.2639	-0.6254	0.1688	unc-57
chrI	4675785	4675805	+	TGATATCAAGTATCAAATGG	1.0	0.6179	0.4244	0.415	0.678	0.6088	0.5073	-0.0387	0.2126	unc-57
chrI	4675924	4675944	+	CACCACCGCACAAAACTGAA	1.0	0.5908	0.2204	0.1088	0.3455	0.357	-0.2874	-0.54	0.3429	unc-57
chrI	4675992	4676012	+	TGATGAGATGATTCAGGCGG	1.0	0.6321	0.5783	0.4098	0.631	0.4532	0.6706	-0.2762	0.6723	unc-57
chrI	4676561	4676581	+	GAATCAAAGATGCAGCTGCC	1.0	0.5742	0.1948	0.1275	0.5056	0.4609	-0.5047	-0.5468	0.1414	unc-57
chrI	4679741	4679761	+	AAGTTGTTCCAATCAGAAGA	0.7534	0.586	0.4059	0.2298	0.6426	0.469	0.2576	0.1421	0.2946	T04D1.2
chrI	4681758	4681778	+	TATGTCGTATGAAAACAAAA	0.7647	0.6046	0.2337	0.0948	0.405	0.3613	-0.7033	-0.391	0.5477	T04D1.2
chrI	4682013	4682033	+	GAAACATTTCAATTTTCAAA	0.2318	0.5458	0.0849	0.0	0.1323	0.0126	-2.0604	-2.0852	0.0723	T04D1.2
chrI	4689976	4689996	+	TGATTTTCTTGAATACCTTG	0.8299	0.6037	0.2529	0.0793	0.5234	0.1901	-1.4908	-1.7001	0.4556	chd-7
chrI	4690142	4690162	+	TTCCCCATCCATACTGTGCG	1.0	0.6722	0.1846	0.4558	0.6394	0.6506	0.3675	-0.5804	0.4871	chd-7
chrI	4690192	4690212	+	TTACTTGTCGCCAACTCATC	0.9338	0.6724	0.299	0.0573	0.2546	0.0876	-0.8371	-0.0541	0.2029	chd-7
chrI	4690375	4690395	+	ATGATGAGTTCACGTCCATC	1.0	0.6109	0.4707	0.2441	0.4223	0.291	-0.6357	0.35	0.3066	chd-7
chrI	4690438	4690458	+	GCCCATTTCGTCCAGAATTC	0.9103	0.6582	0.1759	0.1933	0.305	0.1384	-1.2927	-0.5941	0.1997	chd-7
chrI	4690502	4690522	+	TGAAAGTAGCCTTCGCGAAT	1.0	0.6817	0.1613	0.0	0.3381	0.1075	-0.91	-0.456	0.0604	chd-7
chrI	4690846	4690866	+	TGTGCTTGAAGATCGTTCTG	1.0	0.7002	0.4616	0.508	0.6982	0.5792	0.3914	0.0395	0.3495	chd-7
chrI	4690925	4690945	+	GACCACCGGCACGGGTGCAC	1.0	0.644	0.5325	0.448	0.6098	0.5159	0.2588	0.1024	0.0118	chd-7
chrI	4690928	4690948	+	CACCGGCACGGGTGCACAGG	1.0	0.7372	0.7069	0.6165	0.6357	0.4923	0.3536	-0.1598	0.0153	chd-7
chrI	4691832	4691852	+	CTTCTTCGGCTCCGTTGATA	1.0	0.672	0.3305	0.0645	0.3056	0.1905	-0.9318	-0.5533	0.0087	chd-7
chrI	4691885	4691905	+	ATCATAACATTCATTAGAGA	0.8093	0.6156	0.2093	0.0	0.3929	0.2671	-0.5652	-0.4108	0.0913	chd-7
chrI	4692105	4692125	+	GACACGATCCAAATTGTTCA	1.0	0.5977	0.1505	0.0203	0.3641	0.2867	-0.9358	-0.8491	0.1074	chd-7
chrI	4692141	4692161	+	TATCAAATTGTTGTGGATGC	0.6562	0.672	0.3737	0.1892	0.508	0.1629	-0.9371	-1.007	0.0181	chd-7
chrI	4692546	4692566	+	TTGAAAGTGGAACAACAACC	0.5217	0.5624	0.424	0.4217	0.6843	0.6822	0.3762	0.0859	0.4454	chd-7
chrI	4692551	4692571	+	AGTGGAACAACAACCAGGAA	0.9534	0.7003	0.4418	0.5192	0.6669	0.3734	0.3173	0.0427	0.1465	chd-7
chrI	4692585	4692605	+	CATAATCATAAATTCGTGAC	1.0	0.6436	0.335	0.0558	0.3989	0.2181	-0.5204	-0.4049	0.067	chd-7
chrI	4693356	4693376	+	CTCATCTTCTTCCACTCTTC	1.0	0.644	0.1269	0.217	0.2553	0.0973	-1.1609	-0.6953	0.0168	chd-7
chrI	4693389	4693409	+	TGTTTCTCACGAATCTTAGC	1.0	0.6862	0.1524	0.0	0.244	0.086	-1.1495	-0.6689	0.2458	chd-7
chrI	4694163	4694183	+	GACTTTGCAACTACTACAGC	1.0	0.644	0.1387	0.0397	0.5704	0.2313	-0.6169	-0.5163	0.1415	chd-7
chrI	4694226	4694246	+	AACGGAGTAGCTGGAGTTGA	0.3555	0.5341	0.5775	0.5594	0.5956	0.4324	0.0704	0.0017	0.0758	chd-7
chrI	4694339	4694359	+	GTCTTTTGATGATTTTGCAG	0.4854	0.6853	0.3925	0.111	0.5763	0.1359	-1.3282	-1.5555	0.3301	chd-7
chrI	4694541	4694561	+	ATTGTTCCAACAGATGGGAT	1.0	0.7003	0.457	0.3914	0.627	0.4929	0.0906	0.3231	0.283	chd-7
chrI	4694664	4694684	+	TTCTGCTCAACTTGATCCAA	1.0	0.5057	0.508	0.1826	0.4653	0.3419	-0.639	-0.7234	0.0655	chd-7
chrI	4694976	4694996	+	GATGGAGATGGTATGGCTTC	1.0	0.7003	0.4812	0.4731	0.5004	0.5026	-0.2824	0.1395	0.0421	chd-7
chrI	4694988	4695008	+	ATGGCTTCAGGAGCAACAGT	0.5638	0.5351	0.4877	0.5405	0.6897	0.6288	0.8136	0.8886	0.2417	chd-7
chrI	4695021	4695041	+	CCTGACGACGATGGAAAATC	1.0	0.5762	0.5058	0.1875	0.3956	0.2676	-0.4751	-0.1345	0.0937	chd-7
chrI	4695035	4695055	+	AAAATCAGGAAACTCCGGGT	1.0	0.644	0.5897	0.3607	0.6071	0.4972	0.9569	1.0658	0.0461	chd-7
chrI	4695231	4695251	+	TGTTGGGATGGATGTTGCTG	0.7748	0.7369	0.5084	0.5775	0.7628	0.5834	0.7539	0.2828	0.1943	chd-7
chrI	4695258	4695278	+	TGTTGCATTGGGACCGAAGC	1.0	0.7145	0.4818	0.3437	0.5941	0.3426	-0.3929	-0.488	0.122	chd-7
chrI	4695276	4695296	+	GCAGGCTGTTGATGCTGGTG	1.0	0.6711	0.7005	0.6463	0.676	0.5802	0.2228	-0.4544	0.0697	chd-7
chrI	4695285	4695305	+	TGATGCTGGTGAGGATGTTG	0.638	0.6037	0.5718	0.5797	0.6758	0.5601	0.3705	-0.2541	0.1215	chd-7
chrI	4695569	4695589	+	TGCATAGACGGAGTTGGCTC	1.0	0.6582	0.37	0.4025	0.6482	0.5128	0.6194	0.4509	0.0626	chd-7
chrI	4695692	4695712	+	GTTATATGAACTTGACTTCC	1.0	0.5195	0.2791	0.2368	0.389	0.2227	-0.5832	0.1439	0.0299	chd-7
chrI	4696716	4696736	+	TGTGCCATTTGCATTGATTG	0.8287	0.7002	0.3176	0.2413	0.5855	0.4517	-0.5735	-0.8787	0.1075	chd-7
chrI	4696728	4696748	+	ATTGATTGAGGCGCCGTCAC	1.0	0.7287	0.6348	0.3796	0.5618	0.4634	-0.1859	0.1221	0.0977	chd-7
chrI	4696854	4696874	+	TATTGATGCCTCATCTGTGG	0.9835	0.77	0.5669	0.2727	0.6712	0.5782	0.8943	0.3034	0.2437	chd-7
chrI	4696857	4696877	+	TGATGCCTCATCTGTGGAGG	0.8615	0.6711	0.4872	0.4267	0.6135	0.3868	-0.0232	-0.8656	0.1589	chd-7
chrI	4697028	4697048	+	TACATTTGTTGATAGTTCTG	0.9457	0.6853	0.3483	0.4057	0.6303	0.4495	0.0343	-0.1924	0.2229	chd-7
chrI	4704681	4704701	+	ATCGTTCAAGCGGCTCTCGA	1.0	0.6865	0.4444	0.4678	0.6366	0.4782	0.0856	0.1381	0.07	W09C3.4
chrI	4704851	4704871	+	ACAGATTGCGGGAACAGAAG	1.0	0.742	0.3779	0.5395	0.6795	0.5479	0.5888	0.155	0.4884	W09C3.4
chrI	4704973	4704993	+	TGGATAAAAGAACTTCGAGA	0.9682	0.6156	0.2596	0.2352	0.6488	0.5157	0.4638	0.1805	0.4135	W09C3.4
chrI	4705067	4705087	+	TCAAAGCTGTTGGAACTACG	1.0	0.6698	0.4468	0.4695	0.683	0.645	0.7404	0.1515	0.8605	W09C3.4
chrI	4707715	4707735	+	AGACTTTTGGAACAGTTTCA	0.4952	0.644	0.1013	0.1876	0.4057	0.0844	-1.3595	-0.9268	0.087	W09C3.3
chrI	4707924	4707944	+	TATAACACTTGGGATTGGAC	1.0	0.7003	0.374	0.3524	0.6856	0.309	0.049	0.1698	0.0628	W09C3.3
chrI	4707939	4707959	+	TGGACAGGATATAAGTGCTG	1.0	0.6297	0.4973	0.5979	0.7256	0.6041	1.0005	0.3841	0.1805	W09C3.3
chrI	4707954	4707974	+	TGCTGAGGTGGCGTTTCAGA	1.0	0.6865	0.5433	0.4311	0.5639	0.2548	0.2429	0.3546	0.1852	W09C3.3
chrI	4708226	4708246	+	ATGGCTAGTGTACTTTCGAA	1.0	0.5884	0.6411	0.4705	0.6163	0.5628	0.2132	0.4147	0.3139	W09C3.3
chrI	4709794	4709814	+	ACAGACCACCATGCATGCAA	0.7231	0.6049	0.5288	0.2813	0.6422	0.6442	0.7081	0.4613	0.2944	gsp-3
chrI	4710144	4710164	+	CCACATAGTCTCCAAGGAAC	0.649	0.5766	0.3456	0.2427	0.5027	0.4205	-0.1204	-0.0575	0.1297	gsp-3
chrI	4710158	4710178	+	AGGAACAGGAAATTGACATC	0.7692	0.6298	0.4777	0.3379	0.5718	0.4442	0.208	1.1002	0.0321	gsp-3
chrI	4711578	4711598	+	CCGGGAAAATCAACGACACA	1.0	0.644	0.3896	0.1056	0.4118	0.3786	-0.271	-0.6873	0.1966	W09C3.2
chrI	4711701	4711721	+	TAAGAAGAGTAAGAGAAAGG	0.5296	0.7137	0.5136	0.4695	0.7097	0.7795	1.1087	0.7059	0.2089	W09C3.2
chrI	4711719	4711739	+	GGAGGTAACAGTAGATAAAG	1.0	0.5754	0.4348	0.5875	0.7319	0.5808	0.4604	-0.017	0.2843	W09C3.2
chrI	4711806	4711826	+	GCGGGAAAAAGTGGAAGACC	1.0	0.5057	0.6042	0.5747	0.7014	0.5034	0.6186	0.2827	0.0586	W09C3.2
chrI	4711817	4711837	+	TGGAAGACCAGGAACAGTCT	1.0	0.6817	0.3297	0.3847	0.6619	0.5864	0.1495	0.573	0.0612	W09C3.2
chrI	4711829	4711849	+	AACAGTCTAGGAAAATTGAT	1.0	0.5624	0.3782	0.3227	0.4806	0.4302	0.0082	0.3807	0.576	W09C3.2
chrI	4711833	4711853	+	GTCTAGGAAAATTGATAGGT	0.858	0.5009	0.2398	0.4078	0.6446	0.65	0.0343	0.2499	0.054	W09C3.2
chrI	4712205	4712225	+	CATCAGAAAAATGTTGGTGA	0.9661	0.6955	0.3983	0.0	0.4887	0.3392	-0.3281	-0.6415	0.0895	W09C3.2
chrI	4712300	4712320	+	AAGAAGTGAAAAAACAGCCC	0.9796	0.6392	0.2182	0.4388	0.6828	0.4681	0.3564	0.2119	0.1598	W09C3.2
chrI	4712362	4712382	+	GCAAGAGAAGTTCAAGTGAC	1.0	0.5624	0.5643	0.4035	0.5982	0.3645	-0.0414	-0.167	0.1202	W09C3.2
chrI	4712417	4712437	+	CACGAAGAATATTAAAAGCA	1.0	0.534	0.3357	0.2784	0.6036	0.3465	-0.056	-0.4882	0.0679	W09C3.2
chrI	4712607	4712627	+	AAATTTGGATTTTCTGCAAC	0.4893	0.6298	0.3483	0.0	0.0985	0.0186	-1.9031	-1.8651	0.0318	W09C3.2
chrI	4712644	4712664	+	CCAAAATCTGGTTCCAAGCG	1.0	0.7137	0.3748	0.2107	0.4735	0.4075	-0.1795	-0.9074	0.5028	W09C3.2
chrI	4712727	4712747	+	TCCATCCGTGAAAGATGATA	1.0	0.5057	0.413	0.3135	0.4788	0.3303	0.0133	0.3443	0.1152	W09C3.2
chrI	4715107	4715127	+	TAAAACAGTACTTACCACTG	1.0	0.6995	0.4159	0.3758	0.6408	0.7028	1.0145	0.5953	0.0664	W09C3.7
chrI	4717083	4717103	+	AAGAGAAGTTGCAAATTTAT	0.3658	0.5624	0.2391	0.1309	0.2587	0.0266	-1.5298	-0.4909	0.0765	W09C3.8
chrI	4717377	4717397	+	CACTTTTCTTGGAATCGACA	1.0	0.6298	0.125	0.019	0.4444	0.1499	-0.8241	-0.9384	0.2558	W09C3.8
chrI	4717381	4717401	+	TTTCTTGGAATCGACAAGGA	0.736	0.7003	0.3992	0.1446	0.4835	0.4113	-0.3958	-0.627	0.2365	W09C3.8
chrI	4717939	4717959	+	TCAGGAGGTTGTTGAGGAAA	1.0	0.5199	0.5552	0.5416	0.5879	0.2338	-0.2605	-0.3927	0.0425	W09C3.1
chrI	4719848	4719868	+	AAGAAGACTCAGTTTCCGAA	0.7796	0.6676	0.3494	0.098	0.5085	0.3862	-0.2752	-0.1245	0.6122	C10H11.7
chrI	4719882	4719902	+	TGGAAAAATACTGAATGCAA	0.9539	0.534	0.5327	0.2429	0.6022	0.3268	-0.077	-0.3964	0.1215	C10H11.7
chrI	4720005	4720025	+	ATCGGAGAAACAAGCATTCA	1.0	0.5873	0.3891	0.3385	0.453	0.2078	-0.4997	0.0067	0.0119	C10H11.7
chrI	4720294	4720314	+	ACCCAGCGTCGGTTTCATTA	1.0	0.7101	0.2505	0.1519	0.3139	0.1739	-0.921	0.0544	0.1277	C10H11.7
chrI	4720390	4720410	+	ACATTCAATAGTCCAGACGC	1.0	0.5624	0.3183	0.09	0.5965	0.6313	0.9744	0.7	0.0994	C10H11.7
chrI	4720411	4720431	+	GGAAAAGAAAGACCCGAAAG	0.7705	0.7137	0.3764	0.5235	0.7263	0.6246	0.6944	0.1271	0.3095	C10H11.7
chrI	4721478	4721498	+	GATAATTGTTGAACAAGATG	1.0	0.66	0.3258	0.3476	0.6616	0.333	0.0683	-0.3807	0.291	ugt-26
chrI	4722023	4722043	+	ACCACATATTGGAGAGCCCG	1.0	0.4914	0.614	0.5758	0.6648	0.5917	1.0414	0.173	0.3739	ugt-26
chrI	4724155	4724175	+	GTCACACCAACTTTATGGCA	0.7447	0.4926	0.4381	0.3626	0.6373	0.4506	0.3664	0.0021	0.1924	ugt-27
chrI	4724323	4724343	+	AACTGATGTGATAATTGTGG	0.6468	0.6995	0.476	0.4846	0.668	0.5419	0.8118	0.3842	0.3338	ugt-27
chrI	4724466	4724486	+	GCATTCGTCTAATGTCGGAG	1.0	0.6428	0.4229	0.3782	0.624	0.4851	0.79	0.2019	0.624	ugt-27
chrI	4725067	4725087	+	TTTTTCGACGGAATGAAACT	1.0	0.7003	0.3628	0.0	0.3309	0.371	-1.075	-0.9037	0.3228	ugt-27
chrI	4725295	4725315	+	CCATCGTTGATGAGCACTAC	1.0	0.541	0.3335	0.3204	0.5105	0.3178	-0.8207	-0.2686	0.1279	ugt-27
chrI	4725345	4725365	+	CGAGAATCATAGAGTTGCAG	0.8639	0.6428	0.3876	0.3403	0.6586	0.3815	0.2022	-0.3139	0.5613	ugt-27
chrI	4725669	4725689	+	AAAATCTCAAGAACTGGATA	0.875	0.644	0.2053	0.0	0.4499	0.2389	-0.1947	0.0426	0.022	ugt-27
chrI	4728210	4728230	+	AGAAATGATGTCATTTAAGA	0.8652	0.6298	0.2671	0.0	0.4243	0.1773	-0.9956	-0.8516	0.0847	ugt-28
chrI	4729025	4729045	+	TGAAAATTGGATGGTTGTTA	0.597	0.5731	0.3143	0.1721	0.4265	0.1593	-0.8575	-0.5397	0.0581	ugt-28
chrI	4729324	4729344	+	GGGAGGATATTTTGGAAAAG	0.5667	0.6522	0.5339	0.4352	0.5827	0.3555	-0.9674	-1.1915	0.3413	ugt-28
chrI	4731710	4731730	+	GTCATACTAATTTCATGGCA	1.0	0.534	0.3978	0.2916	0.5979	0.2917	0.1565	-0.1222	0.122	ugt-25
chrI	4732466	4732486	+	GTGGCAGATGAAGCTCGCAA	1.0	0.6025	0.5927	0.6069	0.7003	0.6547	0.944	0.7915	0.5576	ugt-25
chrI	4732510	4732530	+	TAAAGATGTTGTTATAGTTG	0.7692	0.6995	0.3832	0.0874	0.5259	0.4373	0.3007	0.179	0.0538	ugt-25
chrI	4733476	4733496	+	GCAATATGGACAATGGGATA	1.0	0.6298	0.412	0.3769	0.5692	0.3132	0.0112	0.2625	0.0219	ugt-25
chrI	4733760	4733780	+	TGGATATGCCATTGAAATGG	0.6167	0.5612	0.4616	0.3813	0.6516	0.7687	0.7803	0.0575	0.0616	ugt-25
chrI	4734580	4734600	+	TTACAGAAATGGACTGCTGG	1.0	0.7514	0.4176	0.372	0.6508	0.356	0.3361	-0.3115	0.3675	ugt-25
chrI	4734650	4734670	+	GACAATTTGGAATGGGCAAA	0.9183	0.5589	0.3363	0.2648	0.4663	0.1251	-0.961	-1.0645	0.0432	ugt-25
chrI	4737530	4737550	+	ATTACCTGTCCTTCATTGTG	1.0	0.6328	0.2981	0.3349	0.5897	0.6317	0.4286	0.2727	0.2781	mlst-8
chrI	4741681	4741701	+	CTTTGCAACACTTTGCTGAT	0.9302	0.6862	0.1867	0.0	0.2697	0.1065	-1.1623	-0.7591	0.1788	let-502
chrI	4742228	4742248	+	ACTGCTTCATATTTTTCTTC	1.0	0.6022	0.1349	0.0132	0.2674	-0.0276	-1.9107	-1.4751	0.0569	let-502
chrI	4742345	4742365	+	CCCTTCAGAAGATTCTTCAC	1.0	0.6298	0.391	0.2948	0.4536	0.3244	-0.3225	0.2136	0.1231	let-502
chrI	4742492	4742512	+	TCATCGTCCGATTTTAATGA	1.0	0.6119	0.1268	0.0173	0.4505	0.3384	-1.2005	-1.307	0.1803	let-502
chrI	4742661	4742681	+	GACGATCTGGAGCCGCCGAG	0.8924	0.7562	0.6188	0.6421	0.6995	0.5713	0.7868	0.1434	0.6269	let-502
chrI	4742711	4742731	+	GTAGAAATTAATGGCTCATC	1.0	0.5589	0.4308	0.2696	0.4536	0.225	-0.6989	0.1637	0.0425	let-502
chrI	4742897	4742917	+	ACTTCCGGTGATATGTAATC	0.7709	0.6305	0.5213	0.2439	0.3697	0.3	-0.261	1.0805	0.2084	let-502
chrI	4743045	4743065	+	GAATATATCCCATACTGTGA	1.0	0.6298	0.2369	0.2116	0.6576	0.5216	0.3675	0.5157	0.0639	let-502
chrI	4743109	4743129	+	CCACTTTTCCGATACTTCAT	0.5161	0.644	0.3392	0.2272	0.3746	0.1382	-1.5557	-1.0951	0.5229	let-502
chrI	4743173	4743193	+	ATCACCATGTACAAATGACG	1.0	0.5622	0.1989	0.4005	0.6763	0.5663	0.5926	-0.0299	0.4785	let-502
chrI	4756075	4756095	+	AACCAGTGCGAACGTTCTTC	1.0	0.6392	0.1853	0.1915	0.3112	0.117	-1.4303	-0.4633	0.1209	viln-1
chrI	4756150	4756170	+	ACAATCATTTCCAGTTGTGC	0.8913	0.5731	0.1992	0.0	0.4861	0.4134	-0.4318	-0.3869	0.0564	viln-1
chrI	4756522	4756542	+	AGAAGCATTTGCAGTTGTAG	0.5977	0.657	0.4574	0.2849	0.6281	0.2772	-0.3822	-0.5292	0.2394	viln-1
chrI	4756549	4756569	+	ACCTGAGAAGCTGGAGACTC	1.0	0.5199	0.4836	0.5445	0.6019	0.4301	0.239	0.1761	0.021	viln-1
chrI	4756555	4756575	+	GAAGCTGGAGACTCAGGAGC	0.9723	0.5351	0.5798	0.5728	0.6618	0.6188	0.5047	0.3485	0.1703	viln-1
chrI	4756573	4756593	+	GCAGGCAATTGCAGCAATTC	0.8895	0.6015	0.4345	0.3194	0.3684	0.1858	-1.2736	-0.4538	0.0308	viln-1
chrI	4756646	4756666	+	GTAATGTTAATTCAAGTTCG	1.0	0.6273	0.3396	0.2978	0.6139	0.4141	-0.1157	-0.3842	0.4391	viln-1
chrI	4756751	4756771	+	AAGCATCTCATGAAGTATGA	1.0	0.644	0.3582	0.2303	0.5598	0.3773	-0.0393	0.227	0.1953	viln-1
chrI	4757275	4757295	+	GCTTTCAAGAAAAATTCATC	0.8329	0.6578	0.051	0.0	0.3159	0.1184	-1.1712	-0.6792	0.0728	viln-1
chrI	4757456	4757476	+	GAAGACGTATGAAGATGTGA	1.0	0.5057	0.3631	0.4049	0.7029	0.6445	0.9544	0.6913	0.3593	viln-1
chrI	4757507	4757527	+	TCTTGTGGAACGAATGCTCC	1.0	0.7003	0.2482	0.3141	0.5824	0.4653	0.3481	0.1054	0.0972	viln-1
chrI	4757582	4757602	+	AATTCATGATGTAATCAGCG	1.0	0.6718	0.1496	0.3345	0.7012	0.5733	0.5085	-0.2541	0.7	viln-1
chrI	4757607	4757627	+	CGATCACTTTGGGTGCTCCG	1.0	0.658	0.3786	0.5464	0.6573	0.6661	0.5063	-0.3123	0.413	viln-1
chrI	4757710	4757730	+	TTCAAAAGTCAGGAGTACGG	1.0	0.7137	0.4945	0.2555	0.6371	0.6268	0.752	0.1848	0.4159	viln-1
chrI	4757828	4757848	+	TCTTTGTGCTCTACGAATTA	1.0	0.7239	0.3066	0.0	0.3562	0.1635	-1.5258	-1.098	0.069	viln-1
chrI	4760409	4760429	+	AGCGTCTTCCGAGTCGACAT	1.0	0.6724	0.4543	0.5111	0.6438	0.5369	0.7725	0.814	0.3027	kca-1
chrI	4760674	4760694	+	CTTCCGTCCTCATTGATTGC	1.0	0.6683	0.1588	0.0053	0.3474	0.252	-0.7545	-0.6295	0.3046	kca-1
chrI	4760873	4760893	+	GGAGTGTATTTATGATCCTC	1.0	0.5009	0.4711	0.3562	0.5841	0.3817	0.1162	0.2377	0.0742	kca-1
chrI	4770421	4770441	+	ATATTTTTTACAGGACTCGA	0.7051	0.4773	0.3171	0.0	0.4572	0.1769	-0.8915	-0.955	0.1825	rpa-2
chrI	4770441	4770461	+	AGGCTACAACTCTCGGCGAG	1.0	0.7278	0.706	0.4232	0.5748	0.5063	0.3156	-0.1473	0.1557	rpa-2
chrI	4770493	4770513	+	GATCGAGCACTTTTCTGCGC	1.0	0.7003	0.3593	0.0	0.3285	0.2073	-0.8496	-0.8382	0.369	rpa-2
chrI	4770556	4770576	+	GTTGACCGTCGGTATTGTGA	1.0	0.7287	0.4546	0.3786	0.682	0.6679	0.7218	0.6536	0.3234	rpa-2
chrI	4770568	4770588	+	TATTGTGAAGGATATCAGTC	1.0	0.6862	0.4857	0.3355	0.5631	0.5173	0.0409	0.4654	0.2082	rpa-2
chrI	4770649	4770669	+	TACGCTCAAGTATGACAATG	1.0	0.5055	0.4231	0.5555	0.7075	0.6152	0.4836	0.1301	0.0382	rpa-2
chrI	4770682	4770702	+	CGATCATTCTTCAATTGTCG	0.7273	0.6297	-0.0276	0.1956	0.5798	0.1829	-1.0432	-1.4181	0.3005	rpa-2
chrI	4770715	4770735	+	TCGAGCCATCGGAAAGCTCA	0.9202	0.5908	0.3634	0.3558	0.5772	0.4401	-0.2612	-0.3248	0.032	rpa-2
chrI	4770824	4770844	+	CACTCCAGTTGAAGACGACA	1.0	0.4359	0.3501	0.3634	0.6386	0.3979	-0.2664	-0.5575	0.1294	rpa-2
chrI	4770848	4770868	+	TTTCACGATCTTCGAGCTCG	0.9302	0.6317	0.4078	0.0	0.3595	0.4364	-0.5725	-1.0224	0.1834	rpa-2
chrI	4770924	4770944	+	GTCGACTCGGATGGCTTCCA	1.0	0.6157	0.5463	0.5297	0.6276	0.4296	0.1801	0.3217	0.1179	rpa-2
chrI	4772986	4773006	+	GAGAAGATTTGTTGCAAGTT	0.8904	0.5825	0.534	0.2688	0.4522	0.2014	-0.9462	-0.7992	0.0123	M04F3.4
chrI	4775347	4775367	+	GTCGCAGGATGGTATACGGT	1.0	0.6025	0.5795	0.698	0.7464	0.7145	1.0879	1.0771	0.4176	M04F3.5
chrI	4775880	4775900	+	AATGCAAGATTCTGTGGTCT	1.0	0.5596	0.4332	0.0717	0.3948	0.4642	-0.512	-0.3964	0.0272	M04F3.5
chrI	4776141	4776161	+	TCACTATTCCTCCGTTGAAG	1.0	0.6711	0.2347	0.2491	0.5241	0.3716	-0.0732	-0.4284	0.3459	M04F3.5
chrI	4776219	4776239	+	TTTCCATTTCCAGTAATCAA	1.0	0.5489	0.2997	0.0	0.4064	0.5045	-0.3181	-0.4013	0.2948	M04F3.5
chrI	4776857	4776877	+	GATGCATACTCTTGTCACAC	1.0	0.5596	0.3755	0.213	0.5571	0.559	0.8281	0.7638	0.1657	M04F3.5
chrI	4777499	4777519	+	AATAAGCAAAAATACCTTTA	0.6537	0.6814	0.3615	0.1574	0.3644	0.117	-1.4706	-0.2573	0.0288	M04F3.5
chrI	4777550	4777570	+	TAGCCTCCGTGAACGTGGAT	1.0	0.6167	0.6524	0.5166	0.6314	0.4309	-0.071	0.0993	0.2	M04F3.5
chrI	4777618	4777638	+	TGACTGAGAGCATCCCATCC	1.0	0.6959	0.3674	0.4389	0.5059	0.6131	0.1732	0.5899	0.0325	M04F3.5
chrI	4789255	4789275	+	ATCGTCAAACATGAGAGAGA	0.7339	0.644	0.4187	0.3388	0.6548	0.6395	0.6364	0.6055	0.0718	rpl-41.1
chrI	4789259	4789279	+	TCAAACATGAGAGAGAAGGT	1.0	0.644	0.3381	0.3485	0.6474	0.6677	1.298	1.3529	0.5592	rpl-41.1
chrI	4790319	4790339	+	CAGGTCAAACATGAGAGAGA	0.5511	0.644	0.504	0.4599	0.6692	0.6062	0.5999	0.5605	0.0587	rpl-41.2
chrI	4791027	4791047	+	CGCATACCAATCACATGTGG	0.708	0.6321	0.4731	0.5056	0.6671	0.4431	0.2704	-0.1589	0.2505	zig-7
chrI	4791081	4791101	+	GCTGCTGGAAAGTCGAGAAC	0.8029	0.6447	0.5231	0.379	0.6042	0.5801	0.2792	0.5194	0.3075	zig-7
chrI	4791084	4791104	+	GCTGGAAAGTCGAGAACAGG	0.914	0.6317	0.6795	0.4204	0.6789	0.6244	0.7583	0.0894	0.5649	zig-7
chrI	4791469	4791489	+	TTGGCATAAAGTGTCTTATT	1.0	0.5742	0.6132	0.3038	0.3219	0.0941	-0.7388	0.4312	0.0203	zig-7
chrI	4791537	4791557	+	GATGACTGTGATTTCCGCAG	1.0	0.7558	0.5904	0.5446	0.682	0.5846	0.783	0.2499	0.8415	zig-7
chrI	4800957	4800977	+	CACTCTTGTTGTCATGCCAA	1.0	0.5742	0.5173	0.2357	0.5182	0.248	-0.5217	-0.7964	0.1311	gnrr-1
chrI	4800994	4801014	+	TACATGGTTGCTTGGTTTGC	1.0	0.6109	0.237	0.1087	0.298	0.1563	-1.0595	-0.9914	0.0048	gnrr-1
chrI	4801007	4801027	+	GGTTTGCAGGAGATGTTGTA	0.6564	0.7239	0.5407	0.3872	0.5752	0.4422	-0.045	0.2673	0.2751	gnrr-1
chrI	4802554	4802574	+	GTCGAAGCTGGTCGGGGAGA	1.0	0.6157	0.5977	0.5139	0.6312	0.4156	0.2292	0.0087	0.0187	gnrr-1
chrI	4802963	4802983	+	TGGTCAGAACAACTTGGAGA	1.0	0.5742	0.3694	0.4082	0.6647	0.5552	0.9432	0.4061	0.1152	gnrr-1
chrI	4805668	4805688	+	CTTCAACCGGAGCATCTGAA	0.9346	0.7287	0.3555	0.2345	0.4984	0.4121	-0.2314	-0.1243	0.5287	F54D7.2
chrI	4806155	4806175	+	CCGAATGTACTCACATTAGT	0.8635	0.5624	0.4196	0.1922	0.3905	0.2315	-0.748	-0.409	0.2779	F54D7.2
chrI	4806287	4806307	+	GCGGCCGCCTGTACATTCTT	1.0	0.5493	0.5237	0.4138	0.4347	0.1451	-0.7141	0.0103	0.112	F54D7.2
chrI	4806996	4807016	+	TCTCGATTTTCGGACGTGGA	1.0	0.7003	0.3954	0.3764	0.6368	0.2749	-0.7717	-1.0922	0.1688	F54D7.2
chrI	4807392	4807412	+	TTGAAATCGGATTTTATAGT	0.6538	0.6298	0.3231	0.0312	0.3763	0.0869	-1.282	-0.9684	0.2704	F54D7.2
chrI	4822014	4822034	+	TGGATACAAAGTCAAATGGG	1.0	0.6179	0.6101	0.5612	0.7153	0.7196	1.0939	0.451	0.1673	F57C9.6
chrI	4822017	4822037	+	ATACAAAGTCAAATGGGAGG	0.7542	0.6995	0.4278	0.2613	0.6111	0.4505	0.1043	-0.1352	0.5567	F57C9.6
chrI	4822038	4822058	+	GGTTCTGGTACAGCTAAAAA	1.0	0.6447	0.3984	0.3963	0.5579	0.5352	-0.5168	-0.2043	0.3029	F57C9.6
chrI	4822059	4822079	+	GGAGTTGTTCCTGCGACAGA	1.0	0.6724	0.4214	0.3998	0.6572	0.4164	0.2508	-0.0283	0.1746	F57C9.6
chrI	4822326	4822346	+	ACAATAATTGATACTATTAA	0.6513	0.6156	0.333	0.0714	0.3552	0.0509	-1.5401	-0.7244	0.1509	F57C9.6
chrI	4822330	4822350	+	TAATTGATACTATTAAAGGT	1.0	0.5576	0.2469	0.1681	0.6252	0.6128	0.4334	0.6139	0.2514	F57C9.6
chrI	4822662	4822682	+	GATATTCGTCTATTGTTACA	1.0	0.672	0.2735	0.0689	0.345	0.2743	0.0727	0.3149	0.3486	F57C9.6
chrI	4823206	4823226	+	CTCGTTTTGCATAAAACATC	1.0	0.5482	0.1519	0.0613	0.3315	0.1271	-1.7919	-1.6164	0.0552	F57C9.6
chrI	4823307	4823327	+	GCTGCTACTTTATTCTCTTT	1.0	0.6022	0.3822	0.2449	0.3074	0.0937	-1.3329	-0.6715	0.2292	F57C9.6
chrI	4825687	4825707	+	CTCGCGATCTTCTCCGAAAA	1.0	0.6261	0.4701	0.3118	0.366	0.1286	-1.1484	-1.1032	0.0481	tofu-4
chrI	4825861	4825881	+	ATTGCTTTCCAATCGACTTC	1.0	0.6305	0.1811	0.0	0.3133	0.1251	-1.5036	-1.0405	0.1373	tofu-4
chrI	4825973	4825993	+	TTGCTCAGCAAAAGTGTCAC	0.9238	0.5873	0.6457	0.2646	0.4643	0.4309	-0.2687	-0.1949	0.1986	tofu-4
chrI	4825996	4826016	+	TGTAATCATCTGCAAGTTCC	1.0	0.6046	0.1996	0.1377	0.4588	0.2477	-0.7626	-0.4272	0.0443	tofu-4
chrI	4826025	4826045	+	CTCTTGATGCGACGTCTTTT	1.0	0.625	0.2012	0.0227	0.1603	-0.0096	-2.5277	-1.9531	0.0261	tofu-4
chrI	4826037	4826057	+	CGTCTTTTAGGGACTCCTTG	1.0	0.77	0.2013	0.455	0.5966	0.1566	-1.1131	-1.1881	0.6792	tofu-4
chrI	4826526	4826546	+	TCCTCTACAATTTCTGTTTC	1.0	0.56	0.1829	0.0468	0.2013	0.0531	-1.8896	-1.4665	0.0109	tofu-4
chrI	4827301	4827321	+	TATTCCTGCGGAATACTTCC	1.0	0.5631	0.1699	0.1657	0.4693	0.2511	-0.5698	0.1182	0.1604	htp-3
chrI	4827322	4827342	+	GGATTTTCAAGTTTATGGTG	0.9247	0.6037	0.3821	0.2814	0.6451	0.4623	-0.5453	-0.7636	0.2702	htp-3
chrI	4827408	4827428	+	TTGCGACAAGACATTCCAGA	1.0	0.6582	0.3895	0.2995	0.5868	0.3185	0.1793	-0.0127	0.7556	htp-3
chrI	4827470	4827490	+	GATCCGTCAGAAACTCCTTC	1.0	0.6683	0.2204	0.2164	0.4543	0.2921	-0.4385	0.3284	0.6345	htp-3
chrI	4827626	4827646	+	AGTGCCGAAATCGGATACGG	1.0	0.5761	0.5464	0.5779	0.7038	0.7347	0.9499	0.3871	0.2934	htp-3
chrI	4827788	4827808	+	CTGCTCCGTCCGCTACCAAG	1.0	0.6888	0.497	0.6708	0.6952	0.667	0.7535	0.3836	0.5806	htp-3
chrI	4827821	4827841	+	TCGATGAAAGTAGCATACAG	1.0	0.6556	0.6253	0.5347	0.6915	0.6981	0.898	0.4704	0.4911	htp-3
chrI	4827824	4827844	+	ATGAAAGTAGCATACAGAGG	1.0	0.6995	0.6175	0.472	0.6766	0.6303	0.866	0.5339	0.4497	htp-3
chrI	4827829	4827849	+	AGTAGCATACAGAGGAGGTA	1.0	0.6295	0.5724	0.5093	0.6445	0.5182	0.2685	0.5373	0.1458	htp-3
chrI	4828199	4828219	+	GACGAAATCTATTTTTCACC	1.0	0.6156	0.1092	0.0475	0.36	0.1008	-1.8287	-1.6899	0.2645	htp-3
chrI	4828388	4828408	+	AAGTTCCAATGGTTGTTGAA	0.5563	0.644	0.3652	0.2698	0.4351	0.3653	-0.3636	-0.1503	0.0831	htp-3
chrI	4828607	4828627	+	AACCAATAGTGAACCCAAAA	1.0	0.644	0.3632	0.2488	0.3714	0.1196	-1.0793	-0.7072	0.0319	htp-3
chrI	4828841	4828861	+	ATCAAAGTCTGCAATACCTG	1.0	0.7137	0.3074	0.4855	0.698	0.521	0.3364	-0.1933	0.4055	htp-3
chrI	4828880	4828900	+	TAATACTACATCTGAGAAGC	1.0	0.4915	0.2677	0.0	0.5424	0.4591	0.188	0.2566	0.0164	htp-3
chrI	4830417	4830437	+	AAAAGCGATCCATCGATTTT	1.0	0.6724	0.2483	0.0	0.1714	0.0601	-2.1978	-1.2674	0.0272	F57C9.4
chrI	4830536	4830556	+	ACTTTCTCATCCACCACCAC	1.0	0.7003	0.5156	0.2448	0.5514	0.5308	0.3023	0.2804	0.2508	F57C9.4
chrI	4831277	4831297	+	CGGCAGATTACAAGTTCCAC	1.0	0.5967	0.5341	0.4274	0.6048	0.373	-0.1352	0.0461	0.1157	F57C9.4
chrI	4831472	4831492	+	CAATTGCAAATGGCTGCAGC	1.0	0.6817	0.392	0.0	0.4025	0.2944	-0.4264	-0.5884	0.0721	F57C9.4
chrI	4831476	4831496	+	TGCAAATGGCTGCAGCAGGA	1.0	0.6582	0.3367	0.3433	0.6238	0.499	0.4787	0.423	0.0529	F57C9.4
chrI	4832123	4832143	+	TCTAACTGAAAATCAATTGG	1.0	0.66	0.3279	0.3035	0.6415	0.5758	0.6139	0.2744	0.3629	F57C9.4
chrI	4832249	4832269	+	TTCGGAAGAATGCACCAAAG	1.0	0.7278	0.5804	0.6061	0.6701	0.549	0.371	-0.0667	0.3253	F57C9.4
chrI	4832444	4832464	+	TTGGACTGATCAAGCATCAG	1.0	0.657	0.5713	0.5685	0.675	0.6761	0.7465	0.3239	0.2095	F57C9.4
chrI	4832810	4832830	+	GATATGACTACCGATATTGT	1.0	0.7239	0.203	0.3685	0.5932	0.5253	0.5963	1.156	0.2308	F57C9.4
chrI	4833024	4833044	+	GCTCTTGGAAGAGCAATGTG	1.0	0.7026	0.5024	0.5708	0.6684	0.7222	1.0967	0.7304	0.3457	F57C9.4
chrI	4836303	4836323	+	ACGACTCCAAGAAGACATTC	1.0	0.4359	0.5064	0.209	0.4444	0.3985	-0.2963	0.8079	0.0604	glo-2
chrI	4836313	4836333	+	GAAGACATTCAGGCACGAAT	1.0	0.5908	0.3982	0.3342	0.6331	0.3128	-0.0949	0.3266	0.1293	glo-2
chrI	4836357	4836377	+	AACGAATTTCGAGAGTATCA	0.875	0.644	0.1809	0.1222	0.4487	0.3252	-0.1854	0.1463	0.0213	glo-2
chrI	4839920	4839940	+	GATTCTGAATCAAATATCGA	1.0	0.6022	0.1124	0.0	0.5559	0.4509	0.3759	0.2327	0.3239	glo-2
chrI	4845196	4845216	+	CATCATGCTCTCCGCGTCGC	1.0	0.6578	0.3888	0.0	0.3276	0.2686	-0.6556	-0.7308	0.068	clec-90
chrI	4845259	4845279	+	ATGTGGTGGGGAAAAGTATG	1.0	0.684	0.5255	0.5771	0.6606	0.5902	0.0888	-0.0259	0.0353	clec-90
chrI	4845270	4845290	+	AAAAGTATGAGGGAAGTGTT	0.6854	0.5766	0.6526	0.242	0.3937	0.5027	0.0152	0.5132	0.0606	clec-90
chrI	4845275	4845295	+	TATGAGGGAAGTGTTAGGTA	1.0	0.7381	0.6595	0.433	0.6371	0.6804	0.5028	0.751	0.0711	clec-90
chrI	4845463	4845483	+	ACCCCAATCATGTGCCTTCA	0.8524	0.5175	0.3649	0.1526	0.2806	0.2058	-1.0151	-0.268	0.015	clec-90
chrI	4845468	4845488	+	AATCATGTGCCTTCAAGGAC	1.0	0.6329	0.3934	0.3665	0.6107	0.5	0.4493	0.5172	0.3255	clec-90
chrI	4845472	4845492	+	ATGTGCCTTCAAGGACAGGT	1.0	0.5199	0.4125	0.4656	0.6616	0.5913	0.2036	0.2029	0.1867	clec-90
chrI	4848462	4848482	+	TGTTCAGCGGGACCTTCTGA	1.0	0.6731	0.294	0.4562	0.7224	0.534	0.6072	0.4905	0.2386	pdxk-1
chrI	4849167	4849187	+	ATGCTCAGTTTTCCCGCTTC	1.0	0.6582	0.6051	0.2814	0.3364	0.1963	-1.3832	-1.0292	0.0203	pdxk-1
chrI	4849542	4849562	+	ACAGGATACGAGCACGTGAA	0.9875	0.6724	0.5728	0.4954	0.6389	0.523	0.6381	0.5712	0.3034	pdxk-1
chrI	4849584	4849604	+	GAGCTGGAGGAGCTGTACGA	1.0	0.7101	0.5534	0.6184	0.7077	0.6834	1.1405	1.093	0.3907	pdxk-1
chrI	4849728	4849748	+	AAAAATCGCCGACGTCGTCA	0.8727	0.6157	0.2539	0.0	0.364	0.2229	-0.4323	-0.4516	0.1038	pdxk-1
chrI	4849802	4849822	+	GCGACAATGGGCGATATGTG	1.0	0.6722	0.6232	0.6367	0.6964	0.6261	1.0795	0.5144	0.3121	pdxk-1
chrI	4849859	4849879	+	AATTTTCCAGTACACACCAA	0.9314	0.6862	0.5513	0.0	0.5008	0.3291	-0.7527	-0.7762	0.2299	pdxk-1
chrI	4850004	4850024	+	GTCAATGAGTTACACGCGAA	1.0	0.6298	0.5985	0.4217	0.6471	0.4565	-0.1234	-0.4116	0.151	pdxk-1
chrI	4852605	4852625	+	TGTCAAGAATTGGAGAGACG	1.0	0.7558	0.3803	0.4902	0.6798	0.5574	0.7417	0.0736	0.4202	rga-6
chrI	4853116	4853136	+	CGCGGAGAGTAAATTGGCAG	1.0	0.7137	0.5948	0.5288	0.6493	0.1919	0.1081	-0.5976	0.2373	rga-6
chrI	4853210	4853230	+	GGATACAGATTTTGAGTAGA	1.0	0.4773	0.3872	0.1716	0.5244	0.1577	-1.1579	-1.138	0.0309	rga-6
chrI	4853715	4853735	+	CCAAAAACCCTCTTTTCCTC	0.8899	0.644	0.2273	0.0	0.3118	0.1075	-1.8389	-1.7152	0.1737	rga-6
chrI	4853732	4853752	+	CTCAGGCATCGGTGTCCCTG	1.0	0.7089	0.507	0.6857	0.6988	0.4578	0.3105	-0.1352	0.0665	rga-6
chrI	4853924	4853944	+	TTGTGAGACGTTGAGCGGCG	1.0	0.7278	0.7173	0.536	0.6368	0.3297	0.3909	-0.5322	0.3827	rga-6
chrI	4853957	4853977	+	CAGATCGTTCGATTTCTGAT	1.0	0.644	0.3383	0.2485	0.3855	0.3058	-0.5522	-0.1835	0.2076	rga-6
chrI	4855858	4855878	+	AGCGGAACATTCGGAGAAAC	1.0	0.5199	0.5409	0.3856	0.5062	0.2438	-0.5859	-0.3602	0.0628	rga-6
chrI	4864690	4864710	+	TCATCAACATCCAATTGTAA	1.0	0.5742	0.1608	0.0	0.3868	0.3005	-1.0987	-0.6295	0.1741	rga-6
chrI	4867211	4867231	+	GATCCTGGCCTACTTGTTGC	1.0	0.6589	0.288	0.1383	0.4672	0.4998	0.141	-0.076	0.2454	rga-6
chrI	4867640	4867660	+	GAAAATGAAGATGCCGATGA	0.9573	0.644	0.3979	0.3073	0.666	0.5576	-0.017	-0.3022	0.0608	rga-6
chrI	4867652	4867672	+	GCCGATGAAGGTTTATGCTC	1.0	0.5624	0.2958	0.4682	0.6428	0.5635	0.7137	0.8199	0.0927	rga-6
chrI	4885003	4885023	+	TTGTTGAATTATGGTGGTGT	1.0	0.5825	0.4683	0.2602	0.613	0.2963	-0.4775	-0.695	0.0232	F25F8.1
chrI	4886806	4886826	+	GAGTTGGAGACGCATTGGGC	1.0	0.6959	0.4522	0.4819	0.6545	0.5829	0.5306	0.5811	0.0438	glc-2
chrI	4886838	4886858	+	AACTTATCCGGGAACTGTAG	0.7627	0.7278	0.3946	0.3554	0.6239	0.3846	0.1513	-0.0103	0.2698	glc-2
chrI	4887291	4887311	+	CTAACGGGAAAGAATGTGTC	1.0	0.6119	0.465	0.4381	0.5915	0.5184	0.1779	0.1786	0.1675	glc-2
chrI	4887339	4887359	+	GGGACTGTGAGAAATGCCGG	1.0	0.6438	0.658	0.6026	0.748	0.6148	1.1431	0.0719	0.5627	glc-2
chrI	4887365	4887385	+	GTAGAAACCCAAATTTTCAT	0.5575	0.644	0.1878	0.0852	0.3506	0.0959	-1.455	-1.016	0.6092	glc-2
chrI	4887375	4887395	+	AAATTTTCATAGGCCAGTCG	1.0	0.7137	0.4428	0.0	0.3939	0.2462	-0.7001	-0.8785	0.1573	glc-2
chrI	4891864	4891884	+	AGACAATGTCACCTACTTAA	1.0	0.5766	0.2098	0.2087	0.4369	0.1629	-0.4965	0.6412	0.1923	F25F8.1
chrI	4891902	4891922	+	GAGCAACGAATGGAAAGAGC	0.6609	0.5766	0.4641	0.4514	0.6964	0.6169	0.9424	0.7543	0.4031	F25F8.1
chrI	4891913	4891933	+	GGAAAGAGCAGGAAGTTTTG	1.0	0.7514	0.1503	0.3772	0.5621	0.3892	-0.9326	-0.5335	0.3148	F25F8.1
chrI	4892257	4892277	+	AGTTGCGTGCAATCCTTAGA	1.0	0.7145	0.3058	0.2624	0.5341	0.2657	-0.1615	0.2923	0.2171	F25F8.1
chrI	4892280	4892300	+	GAGATGCTCTCGACGGAGCG	1.0	0.7656	0.641	0.5195	0.6215	0.589	0.025	-0.9421	0.6769	F25F8.1
chrI	4892576	4892596	+	AATAATTTTCAGAATGCAGA	0.8224	0.6578	0.0665	0.0	0.2559	0.0462	-1.7024	-1.8902	0.0913	F25F8.1
chrI	4892614	4892634	+	CAGATATAATGAGATTACCA	1.0	0.6156	0.3472	0.443	0.647	0.7307	1.1941	1.2094	0.1643	F25F8.1
chrI	4892865	4892885	+	GTGTCCCGATTTGTTAGAGA	1.0	0.5884	0.5013	0.1755	0.5686	0.5263	-0.3642	-0.5461	0.199	F25F8.1
chrI	4892912	4892932	+	AAAGTCGATTCCACTGGAAG	1.0	0.742	0.3744	0.3926	0.6102	0.4472	0.32	-0.2023	0.1192	F25F8.1
chrI	4892925	4892945	+	CTGGAAGAGGCTCCACGTCT	1.0	0.6049	0.6108	0.5039	0.611	0.4202	-0.1398	0.1999	0.0099	F25F8.1
chrI	4893632	4893652	+	AATCACTCCAACACCACGTG	0.6667	0.7842	0.5203	0.4898	0.6447	0.5182	0.756	0.1865	0.4271	F25F8.1
chrI	4893692	4893712	+	GACTCGTCCGATTTGCGTCG	1.0	0.6816	0.4432	0.2502	0.6213	0.5951	0.3918	-0.4391	0.5845	F25F8.1
chrI	4893712	4893732	+	AGGCATTCAGCACGCAATCA	1.0	0.6015	0.3779	0.2789	0.5323	0.4048	-0.3321	0.0291	0.0281	F25F8.1
chrI	4893747	4893767	+	GCGGTGACGGATAGTTGTGG	1.0	0.6947	0.7246	0.6395	0.7203	0.6625	1.3325	0.8966	0.3683	F25F8.1
chrI	4894277	4894297	+	CGTAAGTGTTATGCAATCAA	1.0	0.6281	0.441	0.4243	0.6346	0.3959	-0.174	-0.2368	0.0445	F25F8.1
chrI	4896046	4896066	+	AATGAAAACAGTTTATTTAA	0.7062	0.5904	0.1536	0.0667	0.3056	0.0545	-1.5209	-0.9159	0.0568	F21F3.4
chrI	4896158	4896178	+	CGATTCTCAGCAAACTTTCA	0.6185	0.644	0.1874	0.0472	0.2964	0.0654	-1.5308	-0.8446	0.0613	F21F3.4
chrI	4896327	4896347	+	GCATCTTGTTAAGCATCTCA	1.0	0.4926	0.1866	0.2097	0.5627	0.3495	0.124	0.1751	0.19	F21F3.4
chrI	4896669	4896689	+	CACACGCATTGTTCATCGGA	1.0	0.5303	0.267	0.351	0.6436	0.3237	-0.1509	-0.417	0.1623	F21F3.4
chrI	4896768	4896788	+	AGATTCCATGATTTCAATTC	0.927	0.6298	0.239	0.092	0.3038	0.1357	-1.2726	-0.6818	0.0214	F21F3.4
chrI	4896828	4896848	+	TGTCTGCCGAAGCTTGGTAA	1.0	0.7523	0.508	0.4159	0.6505	0.4679	0.5331	0.6001	0.4848	F21F3.4
chrI	4899029	4899049	+	CAGCAAGAAGAAGATAGTCA	0.8461	0.644	0.4989	0.352	0.6311	0.5664	0.68	0.6024	0.0832	unc-38
chrI	4899714	4899734	+	CAGATTTTCAGAAAATGTCC	0.5233	0.534	0.1726	0.0492	0.5493	0.3578	-0.8689	-0.8511	0.0624	unc-38
chrI	4900141	4900161	+	GAAGATTGCTGGTGGCTCCC	1.0	0.6015	0.4517	0.4902	0.6631	0.4265	0.5159	0.6235	0.0696	unc-38
chrI	4900310	4900330	+	CATAAACTTACTTATTGTAC	1.0	0.6578	0.2166	0.0	0.3691	0.1173	-0.8804	-0.3031	0.0407	unc-38
chrI	4900342	4900362	+	GGTACCCAAATCATTTCATA	1.0	0.6163	0.2424	0.0155	0.2682	0.1777	-0.8015	-0.0511	0.1364	unc-38
chrI	4900537	4900557	+	CCACATCGATAATCTGACTG	0.8814	0.7137	0.3328	0.4293	0.6409	0.4994	0.6172	-0.3145	0.2941	unc-38
chrI	4902129	4902149	+	GTGACTGGAAGCTTCCTTGT	1.0	0.5884	0.5241	0.6219	0.6405	0.3985	0.1376	0.7304	0.1158	icmt-1
chrI	4902339	4902359	+	GTCTACACGGTAGCTCACGA	1.0	0.6724	0.3152	0.4856	0.7145	0.7007	1.2219	0.9073	0.4008	icmt-1
chrI	4903641	4903661	+	GTCTTCAGCAATGTCTACAA	0.5532	0.644	0.5039	0.298	0.6112	0.583	0.3097	0.2178	0.1512	F21F3.2
chrI	4903805	4903825	+	TAGCCACAGTTATGACACAA	1.0	0.4359	0.6706	0.4591	0.6836	0.5338	0.2675	0.0981	0.0845	F21F3.2
chrI	4903981	4904001	+	CTCCGGATTGAAATACCTGG	1.0	0.6556	0.495	0.5895	0.712	0.5064	0.5891	-0.1054	0.7014	F21F3.2
chrI	4903990	4904010	+	GAAATACCTGGAGGAACACA	0.9263	0.5199	0.5105	0.4425	0.7056	0.6719	0.9004	0.5486	0.3486	F21F3.2
chrI	4904089	4904109	+	GTCAGCAAAGATCATCGTGA	0.7946	0.644	0.32	0.2963	0.6803	0.4711	-0.0995	-0.261	0.2273	F21F3.2
chrI	4904113	4904133	+	GAAGGCAAACAACTTCTATC	0.8954	0.6582	0.22	0.2977	0.418	0.319	-0.5702	0.4876	0.09	F21F3.2
chrI	4904366	4904386	+	GCAAGACATTAGTGCGATGA	0.8673	0.5731	0.5611	0.2196	0.5782	0.4912	0.054	-0.1851	0.0352	F21F3.2
chrI	4904406	4904426	+	GAGTATTGGAAGTTTACGAA	1.0	0.6298	0.4231	0.2375	0.5403	0.3145	0.035	0.0969	0.0927	F21F3.2
chrI	4906926	4906946	+	GGATGAACAACAGCCAATTG	0.6303	0.7278	0.321	0.431	0.6747	0.654	0.6244	0.136	0.1514	pgal-1
chrI	4906929	4906949	+	TGAACAACAGCCAATTGAGG	1.0	0.658	0.2569	0.3024	0.6784	0.5459	0.7188	0.2847	0.181	pgal-1
chrI	4906964	4906984	+	GTGCAGTATTTGAACAAGAT	0.9153	0.6534	0.3556	0.3582	0.5679	0.3262	-0.8624	-0.6134	0.1516	pgal-1
chrI	4909748	4909768	+	ATCGTTGCATTCCATAGATC	1.0	0.6582	0.2977	0.2367	0.4399	0.377	-0.537	0.1753	0.0524	pgal-1
chrI	4909798	4909818	+	TGATCACGAGACATTCAATA	0.9339	0.5884	0.3133	0.2346	0.5172	0.3269	-0.6383	0.2337	0.3177	pgal-1
chrI	4909874	4909894	+	GTGATTGATGAGTTCGGAGC	0.915	0.6298	0.4329	0.4237	0.6677	0.3839	0.035	-0.1848	0.0599	pgal-1
chrI	4910020	4910040	+	TGAGAAAATGGTTCCCGGAG	0.879	0.7137	0.5793	0.5723	0.6684	0.3716	0.1813	-0.2715	0.1735	pgal-1
chrI	4910128	4910148	+	TATTCTCAAGTTTGACGCCA	0.9178	0.4639	0.2993	0.0638	0.607	0.2463	-0.9024	-1.142	0.0699	pgal-1
chrI	4910167	4910187	+	GATCAATGCAGCTACTGGTA	1.0	0.7003	0.4003	0.4049	0.6207	0.5241	0.3635	0.5743	0.0748	pgal-1
chrI	4913107	4913127	+	TTGGAAGATTGCCAAGAATA	0.8333	0.5766	0.5592	0.2775	0.4605	0.267	-0.7124	-0.1684	0.0264	F21F3.6
chrI	4913142	4913162	+	ATGCGATGTACGGAATGAGA	1.0	0.5908	0.5158	0.4269	0.6479	0.5424	0.4562	0.4054	0.0699	F21F3.6
chrI	4913271	4913291	+	TGTGAGAGCTGAGAGCAATG	1.0	0.8077	0.4035	0.6835	0.7888	0.7462	0.8941	0.3336	0.4057	F21F3.6
chrI	4913355	4913375	+	CACTTTCAGTGCTGATGTGT	1.0	0.5057	0.4807	0.3865	0.5669	0.3763	-0.2757	-0.1024	0.0272	F21F3.6
chrI	4913381	4913401	+	ACAGAAGTGAGATCGAGAAG	1.0	0.7278	0.4502	0.4494	0.6882	0.5776	0.8529	0.5763	0.4073	F21F3.6
chrI	4918412	4918432	+	ACATCAGCGTAATGTGTCAC	1.0	0.5175	0.3671	0.284	0.5831	0.3721	0.0047	-0.1017	0.0576	F21F3.7
chrI	4918825	4918845	+	GGCTGAAAATCGAGCACACG	1.0	0.6428	0.3809	0.2254	0.5985	0.425	0.1158	-0.711	0.2542	F21F3.7
chrI	4918868	4918888	+	GATGCACCATATGGAAATGG	0.6818	0.5619	0.7154	0.4039	0.6558	0.7997	1.0707	0.2781	0.2213	F21F3.7
chrI	4918908	4918928	+	GTCCTCCGTTCACTCCGAGT	1.0	0.6724	0.4341	0.554	0.6719	0.6453	0.8193	0.9821	0.0721	F21F3.7
chrI	4919806	4919826	+	GGAGCAGTTCTTCTTGTGAT	0.9098	0.5884	0.4867	0.3671	0.5628	0.4041	0.0264	0.1408	0.1403	F21F3.7
chrI	4923749	4923769	+	CCTGAGACTCCATTTGCAGC	1.0	0.7239	0.2251	0.0	0.2255	0.1943	-0.2787	-0.6305	0.3341	imb-1
chrI	4923978	4923998	+	AACCATTGGATCGAATACTG	1.0	0.6462	0.3913	0.5618	0.6864	0.6208	0.6377	0.1384	0.099	imb-1
chrI	4924055	4924075	+	ACTCATAGCAAGCTTTGACA	1.0	0.7003	0.1862	0.0	0.5478	0.4352	-0.0477	0.1012	0.1273	imb-1
chrI	4924064	4924084	+	AAGCTTTGACAAGGGAAACG	1.0	0.657	0.3696	0.494	0.6543	0.6632	0.4207	-0.1656	0.3948	imb-1
chrI	4924345	4924365	+	GGAAGAAGCTTCTTTGGATC	0.7685	0.644	0.2909	0.2446	0.4531	0.1146	-0.9056	-0.9242	0.0744	imb-1
chrI	4924402	4924422	+	GCTTCCTTGTATTTCCAATC	1.0	0.6022	0.2838	0.3591	0.4086	0.1538	-0.9342	-0.4653	0.1321	imb-1
chrI	4924879	4924899	+	CGTATTTCTTACATCCTCAT	1.0	0.6578	0.4507	0.2288	0.4645	0.1566	-0.9649	-0.5178	0.2691	imb-1
chrI	4924949	4924969	+	ATTCCTTGCATTGCCACTTC	1.0	0.6447	0.4	0.2149	0.3337	0.1493	-1.058	-0.392	0.036	imb-1
chrI	4925489	4925509	+	TTCCGTGAATAATTGCTGTT	1.0	0.6298	0.4283	0.2278	0.3436	0.2468	-0.8094	-0.3289	0.0943	imb-1
chrI	4925615	4925635	+	CTGTCACGTTGCTCTTTAGC	1.0	0.6025	0.3678	0.0351	0.2676	0.2036	-1.2177	-0.7541	0.3007	imb-1
chrI	4926943	4926963	+	TCCACTTTTTGGATATTTGC	0.5489	0.4784	0.0983	0.1093	0.3746	0.117	-1.3645	-1.1808	0.0841	F28B3.5
chrI	4927101	4927121	+	TGGATCCCATGGAATACAGA	1.0	0.6582	0.268	0.4099	0.7139	0.5099	0.667	0.6722	0.4015	F28B3.5
chrI	4927116	4927136	+	ACAGAAGGTTCAGATTTGGA	0.5345	0.6582	0.3977	0.3944	0.6505	0.6515	0.0197	0.2618	0.3039	F28B3.5
chrI	4927313	4927333	+	AAAGCTGAGCAACAGTTTAA	1.0	0.6025	0.3331	0.1139	0.3249	0.1433	-1.1146	-0.0855	0.0858	F28B3.5
chrI	4927379	4927399	+	CAGAATTTTCCGATTTTCCA	0.3689	0.6298	0.1593	0.0928	0.417	0.0921	-1.7391	-1.7918	0.1309	F28B3.5
chrI	4927430	4927450	+	TTCATTTGTCTTTGGTGGGG	0.6503	0.6286	0.4666	0.0518	0.434	0.1265	-1.087	-1.5928	0.0717	F28B3.5
chrI	4927465	4927485	+	AATCACAAACAATCGTCAAG	1.0	0.7558	0.1864	0.0	0.4528	0.2858	-0.03	-0.4895	0.3359	F28B3.5
chrI	4927471	4927491	+	AAACAATCGTCAAGAGGATA	0.7667	0.5057	0.3755	0.0	0.3282	0.207	-0.3641	-0.0186	0.0216	F28B3.5
chrI	4927478	4927498	+	CGTCAAGAGGATAAGGAACA	1.0	0.6862	0.2804	0.4504	0.6528	0.5793	0.3736	0.1951	0.1102	F28B3.5
chrI	4927693	4927713	+	TACAGAAATCCTAATTCCTC	1.0	0.6298	0.2533	0.2339	0.4703	0.2338	-0.4417	-0.1416	0.0263	F28B3.5
chrI	4929287	4929307	+	TTTGTATTTGAAAACTTATC	0.9094	0.6578	0.3295	0.0	0.2473	0.0066	-1.9386	-1.3611	0.0727	acl-11
chrI	4929431	4929451	+	GCCGCTAGACATGGAGATCA	1.0	0.4501	0.4841	0.4626	0.6015	0.6308	0.8533	0.6655	0.0389	acl-11
chrI	4929442	4929462	+	TGGAGATCAAGGAAATGAGC	0.7019	0.5624	0.2617	0.2529	0.6626	0.5417	0.5833	0.6359	0.1958	acl-11
chrI	4929623	4929643	+	TGGCTTCTGATTTTTCCTGA	1.0	0.6298	0.3915	0.2976	0.4769	0.1034	-1.6277	-1.7253	0.2741	acl-11
chrI	4929693	4929713	+	GATTTTTGGAGAAAAGTGTA	0.9067	0.5904	0.2953	0.2107	0.5314	0.3024	-0.7269	-0.698	0.0443	acl-11
chrI	4930448	4930468	+	GTGTTGTGTCCGCGCAGTGG	1.0	0.7089	0.7497	0.6086	0.707	0.6335	0.7898	0.2482	0.1681	acl-11
chrI	4930524	4930544	+	CTGTAATGTATGGACAAATG	1.0	0.6995	0.563	0.6001	0.6876	0.5235	0.7709	0.5179	0.1412	acl-11
chrI	4935390	4935410	+	GATCGAATCACTCGGGAAGA	1.0	0.6436	0.4147	0.205	0.5558	0.3691	-0.0577	-0.2474	0.1888	dip-2
chrI	4937984	4938004	+	AACACCGAAGATGGCGCGGA	1.0	0.5317	0.6475	0.546	0.6619	0.5314	0.599	0.0892	0.0784	dip-2
chrI	4938070	4938090	+	TTATTCGGGTTACTGCTATC	1.0	0.6582	0.478	0.0535	0.3385	0.2323	-0.2615	0.7224	0.0527	dip-2
chrI	4938226	4938246	+	TGAATGGTGGAACACTGGGA	1.0	0.6817	0.569	0.4991	0.6901	0.6191	1.0923	0.8436	0.2322	dip-2
chrI	4938230	4938250	+	TGGTGGAACACTGGGAAGGA	1.0	0.625	0.6118	0.616	0.6754	0.5148	0.3092	0.0503	0.0514	dip-2
chrI	4938791	4938811	+	AGTGTCAAATAAGAATAAGA	0.5878	0.5904	0.2943	0.2291	0.6035	0.6388	0.2325	0.4593	0.2037	dip-2
chrI	4938882	4938902	+	CGACGTGCTGCTGCTGCTTC	0.8109	0.7007	0.528	0.2401	0.3451	0.1764	-1.2979	-1.258	0.0067	dip-2
chrI	4938895	4938915	+	CTGCTTCAGGTGGTGGTACA	1.0	0.6724	0.7392	0.4305	0.4385	0.4246	-0.4918	-0.4729	0.0453	dip-2
chrI	4938914	4938934	+	AAGGAAAGAACGAGCTGTAG	1.0	0.657	0.6313	0.5049	0.6638	0.4789	0.3827	0.0864	0.0811	dip-2
chrI	4939586	4939606	+	CCTATTTCAGCAACAACAGA	0.639	0.6046	0.2526	0.0	0.456	0.1898	-0.6106	-0.7423	0.2484	dip-2
chrI	4939607	4939627	+	GGACTATGGCGAGTATGTTC	1.0	0.5908	0.442	0.3153	0.4958	0.4934	0.3208	0.9692	0.0314	dip-2
chrI	4939625	4939645	+	TCAGGCGAGAATCCGACCGA	1.0	0.6865	0.5471	0.5679	0.7063	0.6715	1.0888	0.839	0.2098	dip-2
chrI	4939727	4939747	+	TCGAATTTCTCCACACAGAG	1.0	0.6321	0.3604	0.3964	0.6293	0.4258	-0.2332	-0.9406	0.5501	dip-2
chrI	4940315	4940335	+	ACGGCCACCATCACCGAATG	0.9577	0.6864	0.4484	0.5373	0.6417	0.5272	0.4984	0.0518	0.0288	dip-2
chrI	4940347	4940367	+	ATCAGAATGCTGTTTTACGT	1.0	0.644	0.3227	0.2334	0.5586	0.2545	-0.9839	-0.7669	0.3772	dip-2
chrI	4940953	4940973	+	AAATGTCGTAAATGCACTTC	1.0	0.5731	0.4449	0.0065	0.3164	0.18	-0.9438	0.0929	0.0114	dip-2
chrI	4941685	4941705	+	ACTTTCCCAGTATGGCACTG	1.0	0.6991	0.4294	0.2431	0.5959	0.7233	0.4528	-0.1206	0.4811	dip-2
chrI	4941857	4941877	+	GCAACAAAGATCAGCAGAGG	0.7894	0.573	0.4478	0.4658	0.6565	0.4851	0.1377	-0.1945	0.1447	dip-2
chrI	4942051	4942071	+	GAAATGACGAACAAATCCGA	1.0	0.586	0.3797	0.2211	0.6699	0.5951	0.8563	0.602	0.2886	dip-2
chrI	4942148	4942168	+	GTCATTTCGGAGTGAATCGA	1.0	0.5057	0.4649	0.4016	0.6426	0.4634	0.4633	0.2713	0.1675	dip-2
chrI	4942205	4942225	+	GATCGGGTGGATACGGCAGA	0.9799	0.7523	0.5234	0.5761	0.6727	0.4217	0.0801	-0.0389	0.0642	dip-2
chrI	4943664	4943684	+	TGATGATGACGCCGAGTTGG	0.8169	0.6037	0.5314	0.5555	0.6629	0.576	0.5351	-0.2245	0.2011	dip-2
chrI	4943706	4943726	+	TCCTGATGCTCCGAGACCCG	1.0	0.742	0.457	0.5993	0.6849	0.6403	1.0807	0.2341	0.3766	dip-2
chrI	4943731	4943751	+	ACTATCATGAATCCGGTTAG	1.0	0.7558	0.3721	0.3757	0.59	0.508	0.4283	0.5326	0.1079	dip-2
chrI	4943736	4943756	+	CATGAATCCGGTTAGAGGAG	1.0	0.77	0.5191	0.4965	0.6445	0.5432	0.7822	0.4877	0.4827	dip-2
chrI	4943771	4943791	+	ACACGAATAACACGATGCCT	1.0	0.5057	0.3429	0.1907	0.5344	0.492	-0.1533	-0.154	0.5009	dip-2
chrI	4943783	4943803	+	CGATGCCTAGGAGTTTGGAT	1.0	0.6724	0.4187	0.4536	0.6339	0.5543	0.2932	0.6396	0.5569	dip-2
chrI	4944112	4944132	+	CGCTTTCTACGGATGTCTTC	1.0	0.644	0.2837	0.0889	0.301	0.0822	-1.3368	-0.7675	0.1486	dip-2
chrI	4944179	4944199	+	GAAGCTGGAATTGCTCAACT	0.6366	0.6025	0.5096	0.5179	0.6314	0.5014	0.0854	0.417	0.1635	dip-2
chrI	4944191	4944211	+	GCTCAACTAGGATTTCTTTT	1.0	0.6862	0.155	0.139	0.2986	0.0534	-1.9558	-1.284	0.4783	dip-2
chrI	4944239	4944259	+	ACATCGGAATCTTGCTACAA	0.9969	0.541	0.3744	0.1753	0.4752	0.2579	0.2166	0.3316	0.0727	dip-2
chrI	4944522	4944542	+	GGAAATGATGGAACTGTTAA	0.614	0.644	0.3318	0.2859	0.4945	0.1603	-1.0437	-0.7666	0.1946	dip-2
chrI	4944538	4944558	+	TTAAAGGATGTTGTGTTACG	1.0	0.7372	0.5713	0.3435	0.5419	0.6305	0.6844	0.5115	0.7397	dip-2
chrI	4944542	4944562	+	AGGATGTTGTGTTACGAGGC	0.9939	0.6534	0.4451	0.5264	0.6325	0.4698	0.1737	0.0072	0.1218	dip-2
chrI	4944594	4944614	+	ACTGCTATGGAGTATAAAGA	1.0	0.6305	0.4209	0.4394	0.661	0.742	0.8444	1.1331	0.5687	dip-2
chrI	4945370	4945390	+	GCATATGGTATCCAAGTATC	1.0	0.5624	0.5545	0.2685	0.4274	0.5215	-0.1859	0.7403	0.1118	dip-2
chrI	4945436	4945456	+	GCTAGCAACCAGAGATCATA	1.0	0.562	0.2829	0.2605	0.4665	0.3017	-0.4734	0.195	0.2332	dip-2
chrI	4945632	4945652	+	AGACGTGGAAATGCTCAATT	0.8478	0.6724	0.5478	0.3842	0.3994	0.1961	-0.2233	0.5984	0.1286	dip-2
chrI	4945650	4945670	+	TTAGGGAGTCAAAGTGGGCG	1.0	0.6947	0.4661	0.3694	0.5712	0.4844	0.2975	-0.3609	0.6913	dip-2
chrI	4945730	4945750	+	GTTAACTAGTTTGACACTTC	0.8947	0.672	0.3585	0.32	0.4191	0.0895	-1.2796	-0.6956	0.0292	dip-2
chrI	4945915	4945935	+	TGGATCCAACCGACTATGCC	1.0	0.6724	0.3396	0.2629	0.5131	0.5947	0.2707	0.0337	0.1938	dip-2
chrI	4946210	4946230	+	CCAATGAAATTTGTGTATCG	1.0	0.7089	0.3208	0.267	0.5203	0.438	-0.0867	-0.5048	0.1314	dip-2
chrI	4946214	4946234	+	TGAAATTTGTGTATCGAGGA	0.7034	0.6156	0.3406	0.2671	0.6042	0.1737	-0.651	-1.193	0.1014	dip-2
chrI	4946296	4946316	+	GAAGCCGAATTGTTCTGAAG	0.5969	0.658	0.426	0.3874	0.7311	0.5461	0.5114	0.1784	0.2097	dip-2
chrI	4949720	4949740	+	CATATCACGCATGGAGAAGT	1.0	0.562	0.5548	0.3582	0.6322	0.588	0.6553	0.845	0.1574	F28B3.10
chrI	4951267	4951287	+	TGAATACAGAATTGTGTTCC	1.0	0.5589	0.1134	0.1753	0.3182	0.1809	-0.9809	-0.5537	0.0044	F28B3.6
chrI	4955451	4955471	+	TTTCTAGCTGCTTGATGTTG	1.0	0.6317	0.4553	0.1833	0.4334	0.1962	-1.3863	-1.5541	0.0348	him-1
chrI	4955548	4955568	+	CAACTAGTGCATCATTTGGA	0.8056	0.6582	0.2727	0.2948	0.5786	0.5625	0.2612	0.4828	0.1388	him-1
chrI	4955552	4955572	+	TAGTGCATCATTTGGAAGGA	0.9283	0.5731	0.3707	0.3656	0.6026	0.4025	-0.3551	-0.5993	0.0868	him-1
chrI	4957912	4957932	+	GGTTTTGAATAAGACGGACA	1.0	0.6578	0.3779	0.3607	0.6243	0.4969	-0.1885	-0.423	0.1141	W03G9.8
chrI	4958020	4958040	+	ACGAAACCTGCTCAGCTGTG	1.0	0.7278	0.69	0.3642	0.619	0.6724	0.6098	0.0534	0.176	W03G9.8
chrI	4962629	4962649	+	CGATGCAAAGTACGCGAAAG	1.0	0.657	0.5131	0.4844	0.6776	0.4179	-0.0975	-0.7899	0.235	W03G9.2
chrI	4962913	4962933	+	CGCCGAACTGAAGAAGTTAA	1.0	0.5766	0.4643	0.3076	0.3978	0.087	-1.3908	-0.9428	0.1661	W03G9.2
chrI	4963169	4963189	+	AACAATCTCCAATCTCGACG	1.0	0.7137	0.2534	0.1889	0.6396	0.4497	0.4099	-0.4549	0.7262	W03G9.2
chrI	4963358	4963378	+	GATCCCTAAACAACACGATC	1.0	0.5489	0.2687	0.1855	0.5097	0.4617	-0.0722	0.4472	0.1281	W03G9.2
chrI	4963464	4963484	+	GACAAAGACCCCAAAAGATC	1.0	0.5766	0.1496	0.0803	0.4699	0.3087	-0.1938	-0.0648	0.067	W03G9.2
chrI	4963532	4963552	+	CAATGTTATTTTGTGCCTCC	1.0	0.6156	0.3709	0.0	0.1498	0.0753	-1.6584	-1.7544	0.0272	W03G9.2
chrI	4963541	4963561	+	TTTGTGCCTCCAGGAGTTTC	0.7857	0.6139	0.4795	0.0	0.2558	0.0849	-1.1681	-0.4698	0.0656	W03G9.2
chrI	4963547	4963567	+	CCTCCAGGAGTTTCAGGAAG	1.0	0.6328	0.576	0.5382	0.6311	0.3235	0.1029	-0.4011	0.0817	W03G9.2
chrI	4965628	4965648	+	CGATTGCCACTTTCTCCGAG	1.0	0.7514	0.3326	0.3423	0.5666	0.3453	-0.1426	-0.541	0.7599	app-1
chrI	4965841	4965861	+	ACTCCTTTTCGAGCCAGCAA	1.0	0.6447	0.382	0.1137	0.5274	0.4453	-0.7641	-0.9505	0.2598	app-1
chrI	4966029	4966049	+	TTCATGGAATTACCTGAACC	1.0	0.6676	0.2343	0.3974	0.5681	0.4971	-0.2888	-0.4876	0.0279	app-1
chrI	4966112	4966132	+	GGTGTGAGATAAACCATGTG	1.0	0.7794	0.4367	0.6309	0.7269	0.6523	1.1995	0.6838	0.3945	app-1
chrI	4966292	4966312	+	AAGAGATATGAATATGCAAG	0.9107	0.6853	0.5641	0.2388	0.5959	0.4533	0.2307	-0.1717	0.4913	app-1
chrI	4966558	4966578	+	AACTCGTCGACTAGATTTCC	1.0	0.4736	0.2841	0.2709	0.4007	0.1222	-0.8853	0.1111	0.0175	app-1
chrI	4966787	4966807	+	AATATCGGCCATCAGTCCAA	1.0	0.7145	0.5462	0.1634	0.6002	0.4311	0.7999	0.775	0.3776	app-1
chrI	4966818	4966838	+	TCTATCGGTAACAACAACGT	1.0	0.6862	0.4021	0.4036	0.662	0.7825	1.3762	1.2561	0.4537	app-1
chrI	4966844	4966864	+	TGGAACCACTGAAACCAGAC	1.0	0.644	0.4324	0.4706	0.6523	0.3609	0.0459	0.1052	0.1475	app-1
chrI	4969213	4969233	+	ACATTGCACATTCGGACTCA	1.0	0.6109	0.2842	0.018	0.4302	0.309	-0.2051	-0.1558	0.0238	W03G9.5
chrI	4969473	4969493	+	TTCGACAATCATATAAAACA	1.0	0.5482	0.2304	0.0709	0.4486	0.4236	-0.2215	-0.4802	0.0618	W03G9.5
chrI	4969798	4969818	+	AAAGTCGAGAATTTATTGGT	0.4995	0.5624	0.3043	0.3649	0.5902	0.6189	0.3312	0.6961	0.0856	W03G9.5
chrI	4970492	4970512	+	CATCATTCATTGCATCGTTA	1.0	0.6862	0.3668	0.0	0.2693	0.1075	-1.0037	-0.4566	0.1292	W03G9.9
chrI	4970502	4970522	+	TGCATCGTTAAGGCATGTAC	1.0	0.5766	0.5143	0.3601	0.5633	0.3221	0.0249	0.6543	0.0555	W03G9.9
chrI	4971038	4971058	+	CGACAGCTACTACAACTCCG	1.0	0.6698	0.3126	0.5803	0.7209	0.7354	1.1745	0.3504	0.9085	W03G9.9
chrI	4971327	4971347	+	AATGCAATGATTGATCAAGT	1.0	0.6163	0.3102	0.3222	0.5817	0.4963	0.1362	0.4054	0.1778	W03G9.9
chrI	4980473	4980493	+	AAATTGATACTCGAAAATGG	1.0	0.6556	0.457	0.0785	0.6176	0.643	0.731	0.2379	0.2856	snf-1
chrI	4980476	4980496	+	TTGATACTCGAAAATGGAGG	1.0	0.6995	0.4838	0.3485	0.6195	0.3871	0.357	-0.3329	0.6631	snf-1
chrI	4980926	4980946	+	CATCTGTTTCCCGTCTTCCG	1.0	0.8077	0.2793	0.4665	0.6557	0.4332	0.2767	-0.3374	0.4177	snf-1
chrI	4981315	4981335	+	TCTCCCATGGCTCAACTGCA	0.8611	0.5773	0.3403	0.4079	0.5891	0.6059	0.5026	0.3633	0.2242	snf-1
chrI	4981697	4981717	+	TATCCAATTTTAATTGCACA	0.8224	0.588	0.2212	0.0	0.0	0.0454	-1.8703	-2.12	0.1119	snf-1
chrI	4981829	4981849	+	CTTCGTTCAGCTACACTCGG	1.0	0.7026	0.6676	0.4858	0.6631	0.5271	0.0422	-0.5157	0.4003	snf-1
chrI	4981861	4981881	+	GATTCTTGAAATCTACTGGA	1.0	0.5206	0.2678	0.2987	0.7031	0.6977	1.0346	0.8641	0.371	snf-1
chrI	4981918	4981938	+	TTGGAGACTCGCTATTGAGC	0.9381	0.6959	0.2399	0.1456	0.5663	0.4813	0.2742	0.2719	0.0899	snf-1
chrI	4981980	4982000	+	CAATGAGCAGTTATATGAAG	1.0	0.6321	0.5145	0.4652	0.6794	0.3943	0.2145	-0.0836	0.1509	snf-1
chrI	4982551	4982571	+	TTCGGTACTATCCACATTTG	1.0	0.7278	0.4706	0.4206	0.4577	0.3181	-0.6758	-0.472	0.1201	snf-1
chrI	4984604	4984624	+	TTGTTTTGTTCAACAACGAA	0.9224	0.5482	0.4991	0.0	0.2232	0.0823	-1.8195	-2.136	0.1374	W03G9.10
chrI	4985464	4985484	+	AATTGCTTTTTGGAAATCCG	0.9381	0.6742	0.286	0.2309	0.6445	0.3209	-1.1024	-1.296	0.5983	paf-1
chrI	4985473	4985493	+	TTGGAAATCCGAGGAAGAAG	1.0	0.5895	0.5765	0.425	0.661	0.5437	0.4238	-0.2079	0.336	paf-1
chrI	4985760	4985780	+	TCGACTAACTTGATTTTCAT	1.0	0.56	0.3856	0.2374	0.3312	0.085	-1.8801	-1.6683	0.2166	paf-1
chrI	4986143	4986163	+	GAAATAAGATCCATTTGATG	0.8035	0.6995	0.1801	0.2063	0.6358	0.2975	-0.0659	-0.4853	0.0237	paf-1
chrI	4986175	4986195	+	CAGATATTCTCCTACACCAT	0.9549	0.6298	0.6076	0.5787	0.6333	0.5196	0.2559	0.5519	0.2811	paf-1
chrI	4986191	4986211	+	CCATAGGCGTATTCTGGTCT	1.0	0.6817	0.4082	0.2563	0.4969	0.4569	-0.1973	-0.0935	0.0942	paf-1
chrI	4986203	4986223	+	TCTGGTCTAGGTATCCACAC	1.0	0.7003	0.7081	0.5621	0.6934	0.6361	0.7874	0.724	0.4201	paf-1
chrI	4986214	4986234	+	TATCCACACAGGGAGAGATG	1.0	0.7285	0.2902	0.5357	0.6794	0.5213	0.9357	0.7596	0.1294	paf-1
chrI	4986548	4986568	+	CATCCGACTTTAAATTGCCC	1.0	0.6399	0.0533	0.155	0.6611	0.3154	0.1042	0.0367	0.3977	paf-1
chrI	4987831	4987851	+	CCTTGTTAACAGTATCTTCG	1.0	0.7417	0.2487	0.3319	0.5383	0.4811	-0.2698	-0.4986	0.2237	cil-7
chrI	4987834	4987854	+	TGTTAACAGTATCTTCGAGG	1.0	0.7417	0.3951	0.2486	0.6758	0.5085	0.6285	0.3841	0.244	cil-7
chrI	4988133	4988153	+	TTGCCCATTTGAACATGGCA	1.0	0.5068	0.4254	0.1855	0.5396	0.2123	-0.8822	-1.2787	0.0518	cil-7
chrI	4988681	4988701	+	TTCAAATAATCTCTAACGGA	1.0	0.534	0.4042	0.0	0.524	0.4486	0.1703	-0.2542	0.2179	cil-7
chrI	4990790	4990810	+	GTCCCAATAGTATTTGGCGT	1.0	0.56	0.3613	0.328	0.6487	0.4129	-0.0787	-0.3452	0.6034	dyf-1
chrI	4990803	4990823	+	TTGGCGTAGGTCATCAGTAC	0.9715	0.6261	0.7362	0.4316	0.5672	0.4432	-0.2389	0.2818	0.0609	dyf-1
chrI	4990807	4990827	+	CGTAGGTCATCAGTACAGGA	1.0	0.6423	0.4142	0.5349	0.7408	0.7719	1.2132	1.0567	0.5513	dyf-1
chrI	4990832	4990852	+	CATTTCCAGTGAATCATCGT	1.0	0.6862	0.4322	0.1927	0.5562	0.4506	0.0816	0.2247	0.1122	dyf-1
chrI	4991011	4991031	+	TGTAGATCAGAGCTTCGAGA	1.0	0.7003	0.4756	0.3892	0.7026	0.6045	0.9254	0.9434	0.7162	dyf-1
chrI	4991611	4991631	+	TTCTAGGTGGCATATCAGTT	1.0	0.6817	0.4115	0.2651	0.3969	0.3331	-0.3385	0.3462	0.0713	dyf-1
chrI	4991711	4991731	+	TGTAGTAAATTGCGAATTTC	0.9459	0.5337	0.5043	0.0737	0.2585	0.0717	-1.6672	-0.9149	0.0415	dyf-1
chrI	4991950	4991970	+	ATGACAAAGTGCAATGGAGT	0.8878	0.5742	0.391	0.4092	0.6828	0.5131	0.2336	0.2184	0.0465	dyf-1
chrI	4991955	4991975	+	AAAGTGCAATGGAGTAGGCA	0.9516	0.625	0.4122	0.1015	0.5376	0.4771	0.3403	0.1754	0.0309	dyf-1
chrI	4993472	4993492	+	AGCAATATGCCAAAAGTGAT	0.6024	0.5482	0.1618	0.2521	0.4834	0.2073	-0.5516	-0.1788	0.1105	dyf-1
chrI	4993481	4993501	+	CCAAAAGTGATAGGGCAGCA	0.7249	0.5731	0.3389	0.1429	0.3962	0.6324	-0.2986	-0.5006	0.3577	dyf-1
chrI	4997601	4997621	+	GTCAACTCCAACTTCATCAG	0.8667	0.7137	0.4673	0.5146	0.6646	0.6894	0.9098	0.2987	0.4371	mes-3
chrI	4997885	4997905	+	GAAAGAAATATGTGTGTAGA	0.7303	0.5589	0.4623	0.0	0.4288	0.1779	-0.4959	-0.5505	0.0189	mes-3
chrI	4998798	4998818	+	GACGGGCCCTGAACTGAAAA	1.0	0.7243	0.5864	0.4269	0.5575	0.2204	-0.5899	-0.5923	0.2396	mes-3
chrI	4999013	4999033	+	GTGCACTTTGATGTATGATA	0.787	0.5624	0.5699	0.4061	0.5586	0.3697	0.0335	0.5003	0.0967	mes-3
chrI	4999497	4999517	+	CGATACAAATTATAACAAAG	1.0	0.5895	0.247	0.3009	0.6637	0.3838	-0.0364	-0.4219	0.366	mes-3
chrI	4999650	4999670	+	CATGGCAGCCGCGATCCAGA	1.0	0.7571	0.4275	0.3294	0.6057	0.4086	0.3299	0.3449	0.5325	mes-3
chrI	4999784	4999804	+	TTCAGAATCTCCGTCGAGCC	1.0	0.6582	0.4089	0.1897	0.3416	0.1167	-1.0266	-1.3712	0.1112	mes-3
chrI	4999801	4999821	+	GCCAGGAACGAGTTGCGATG	1.0	0.7514	0.4668	0.5028	0.6837	0.5554	0.5695	-0.1413	0.3411	mes-3
chrI	5000329	5000349	+	TTTTTCAGTCGATCCGACGA	0.6374	0.7003	0.3878	0.0	0.3209	0.4028	-0.4399	-0.7209	0.2015	mes-3
chrI	5000522	5000542	+	TCCAGTTTCCGTTCCAATTG	1.0	0.7278	0.316	0.4492	0.5386	0.4116	-1.1484	-1.3286	0.086	mes-3
chrI	5003712	5003732	+	AGTACTGTATCAATTATGAC	1.0	0.6022	0.2327	0.0945	0.5378	0.5003	-0.0015	0.3558	0.4117	dom-3
chrI	5003832	5003852	+	AACAATTTGTCGCTGGATCT	1.0	0.644	0.2445	0.1624	0.3752	0.2002	-0.5314	-0.1258	0.0176	dom-3
chrI	5003838	5003858	+	TTGTCGCTGGATCTAGGAAA	0.8101	0.5445	0.6247	0.3404	0.6216	0.4143	0.1703	0.2348	0.2243	dom-3
chrI	5003865	5003885	+	GAAACTTTTGATCCAAAAGA	0.8333	0.4926	0.2952	0.1508	0.5824	0.2716	-1.1155	-1.2613	0.162	dom-3
chrI	5003919	5003939	+	ATTAATCAAATGGCTCCAGA	1.0	0.6862	0.2405	0.145	0.5926	0.3505	-0.0558	-0.0529	0.3304	dom-3
chrI	5003948	5003968	+	ACTTAAGAAAGTTATTCACG	1.0	0.7275	0.1421	0.105	0.6019	0.6389	0.4492	0.2198	0.5305	dom-3
chrI	5003970	5003990	+	GCTGATGTAGTATGCTGGAG	0.6677	0.685	0.5356	0.5628	0.6421	0.5385	0.3617	-0.0989	0.2575	dom-3
chrI	5004015	5004035	+	ACAATTTACAATAAAGAAGA	0.5022	0.5199	0.2821	0.0	0.4873	0.3627	-0.306	-0.4239	0.1889	dom-3
chrI	5004045	5004065	+	ATAGACGCGATTAAACGAAA	1.0	0.5766	0.3907	0.285	0.6576	0.4294	-0.1472	0.2172	0.4004	dom-3
chrI	5004080	5004100	+	GTGTGAAGAGAAGACAGAGC	0.9754	0.644	0.4514	0.5601	0.6951	0.5704	0.7864	0.7378	0.3574	dom-3
chrI	5004091	5004111	+	AGACAGAGCAGGCCAAAAAT	1.0	0.6427	0.4193	0.2305	0.4676	0.4213	-0.1642	0.6768	0.4881	dom-3
chrI	5007569	5007589	+	CCTTGATAAGAAAACGAAAA	0.7627	0.6578	0.3224	0.0114	0.3152	0.1456	-0.7183	-0.6534	0.3024	sst-20
chrI	5007587	5007607	+	AAAGGCTGGTGATGCGAAGA	1.0	0.6157	0.5993	0.4255	0.6046	0.5221	0.1348	-0.0978	0.0056	sst-20
chrI	5007605	5007625	+	GAAGGAGAAGCCCAAAATGA	0.9609	0.6049	0.4296	0.3884	0.6846	0.6577	0.3668	0.1782	0.0261	sst-20
chrI	5008878	5008898	+	CCACGATGTCATGATGAAGC	1.0	0.6582	0.3518	0.0996	0.5089	0.4041	0.2481	-0.0151	0.1949	F54C1.1
chrI	5009835	5009855	+	TTGGAATTGATGAAAGAGGT	0.8686	0.5482	0.4147	0.4895	0.6535	0.5027	0.1377	0.0161	0.1867	F54C1.1
chrI	5010386	5010406	+	AACTACCTTCAAGAAAACAC	1.0	0.5624	0.4302	0.206	0.6454	0.7646	1.0977	0.757	0.2466	F54C1.1
chrI	5010402	5010422	+	ACACAGGCAGATTGATTTGG	1.0	0.6131	0.4562	0.439	0.6387	0.6017	0.0239	0.0495	0.2555	F54C1.1
chrI	5010429	5010449	+	ATGTTCCATTTGACTTTGAC	1.0	0.644	0.256	0.0	0.3677	0.1755	-1.188	-1.0015	0.0585	F54C1.1
chrI	5010446	5010466	+	GACAGGCCATTCAATATTCA	1.0	0.6817	0.2023	0.2705	0.4324	0.1195	-0.9082	-0.3559	0.0646	F54C1.1
chrI	5010454	5010474	+	ATTCAATATTCAAGGAATTA	0.9756	0.6011	0.1948	0.0	0.2858	0.1007	-1.4181	-0.5463	0.0229	F54C1.1
chrI	5010548	5010568	+	CAGAATGTTGCAACGGCATC	1.0	0.644	0.6125	0.2535	0.3669	0.2234	-1.3642	-0.8066	0.02	F54C1.1
chrI	5010638	5010658	+	TGTGTTGGATCACTTTTTGC	1.0	0.7003	0.2457	0.2016	0.3857	0.2292	-1.0287	-0.9074	0.246	F54C1.1
chrI	5015882	5015902	+	AATTTTCAATTACATCTATC	0.8149	0.6578	0.1866	0.0	0.2662	0.0471	-1.8678	-1.2855	0.0797	F54C1.6
chrI	5015900	5015920	+	TCAGGTCCTGGGTCGGTCGG	1.0	0.7704	0.8652	0.6543	0.5786	0.535	0.3512	-0.2642	0.2127	F54C1.6
chrI	5015924	5015944	+	GCTTTATGTGTACGGGAAGA	1.0	0.6153	0.5148	0.2863	0.5661	0.4536	0.1391	-0.1791	0.1772	F54C1.6
chrI	5019351	5019371	+	ACTTGCGGATCAGTTTACGA	1.0	0.7145	0.3581	0.1733	0.6279	0.5563	-0.1156	-0.0679	0.4317	pat-10
chrI	5019846	5019866	+	TCCTTGCTTTCCTCTGTCGA	1.0	0.6817	0.4323	0.2336	0.5767	0.5644	-0.0762	-0.8602	0.0393	pat-10
chrI	5021576	5021596	+	TTCAGGCGACAAAATAGTCA	1.0	0.6817	0.277	0.2274	0.5446	0.3241	0.042	-0.145	0.168	C46H11.6
chrI	5021628	5021648	+	TATCAGACAGAGCTCATGAA	1.0	0.7381	0.3635	0.3889	0.6716	0.6568	0.5816	0.7002	0.4152	C46H11.6
chrI	5021648	5021668	+	AGGTGAAACATGTAGTGTTG	1.0	0.6995	0.6076	0.4295	0.6482	0.5253	0.5213	0.2818	0.0866	C46H11.6
chrI	5021753	5021773	+	CTTTGTTATTGAAGTTGAAA	0.6306	0.6011	0.3005	0.0	0.1722	0.018	-1.4401	-1.4051	0.0249	C46H11.6
chrI	5022262	5022282	+	AAACTGTCGGGAATTTTGAA	0.7794	0.6959	0.3802	0.1018	0.3587	0.2998	-0.9011	-0.6932	0.0952	C46H11.6
chrI	5027722	5027742	+	GGGTCAGAGCACACCTAGTC	1.0	0.6025	0.5006	0.384	0.424	0.249	-0.4075	0.1254	0.0391	lfe-2
chrI	5028878	5028898	+	AGTCGTCATGACAAACGCCA	1.0	0.6187	0.3422	0.3725	0.6817	0.4978	0.6397	0.378	0.8094	lfe-2
chrI	5028896	5028916	+	CAAGGCTGCTGGTCATGGGG	1.0	0.6888	0.7128	0.5628	0.6408	0.5561	0.1263	-0.0323	0.1066	lfe-2
chrI	5030947	5030967	+	TCGAGATACAATGAACTCTG	1.0	0.6179	0.6064	0.4886	0.6705	0.6963	0.9855	0.3326	0.2087	lfe-2
chrI	5030995	5031015	+	AACACAAGAACGTCTCATGC	1.0	0.5884	0.1418	0.2555	0.6178	0.5525	0.3334	0.4527	0.1722	lfe-2
chrI	5036831	5036851	+	TGCTTTCGGGAAGTTGGTGC	1.0	0.6582	0.5051	0.2745	0.5901	0.4454	-0.1756	-0.6076	0.1005	lfe-2
chrI	5037418	5037438	+	CTCCAGAGCAGACGCACATG	1.0	0.7089	0.419	0.5227	0.6638	0.4973	0.1755	-0.4122	0.0649	lfe-2
chrI	5037430	5037450	+	CGCACATGAGGATCGAAAAT	1.0	0.5884	0.3707	0.287	0.3877	0.232	-0.9694	-0.4866	0.2353	lfe-2
chrI	5037440	5037460	+	GATCGAAAATAGGAGAATAG	1.0	0.7558	0.4569	0.2774	0.6122	0.5506	0.5641	0.4401	0.2884	lfe-2
chrI	5037450	5037470	+	AGGAGAATAGAGGCTGGAAA	1.0	0.6582	0.5345	0.501	0.648	0.3676	-0.1913	-0.3213	0.2307	lfe-2
chrI	5037641	5037661	+	TTTATGTAGTCTCGAAGAAG	0.9215	0.6411	0.4408	0.0	0.4783	0.4131	0.1445	-0.2654	0.1735	lfe-2
chrI	5037650	5037670	+	TCTCGAAGAAGAGGATCATG	0.834	0.6317	0.3802	0.5155	0.6563	0.5344	0.3102	-0.2394	0.2702	lfe-2
chrI	5037887	5037907	+	TGAAGATGTATGCGATGAAG	0.8485	0.5754	0.5658	0.5198	0.6834	0.5155	0.6424	0.1592	0.3146	lfe-2
chrI	5038607	5038627	+	AAGAAATGGGTGCAGTTATC	1.0	0.6582	0.4875	0.1222	0.2778	0.0932	-1.0843	0.3161	0.013	lfe-2
chrI	5038616	5038636	+	GTGCAGTTATCAGGACATGA	1.0	0.5293	0.3728	0.3976	0.6594	0.6055	0.7521	0.7595	0.3913	lfe-2
chrI	5038735	5038755	+	CAGTGTGCAAATTGTGGAGA	0.7826	0.5731	0.4284	0.2944	0.5839	0.3434	-0.396	-0.7734	0.0327	lfe-2
chrI	5041538	5041558	+	AGCTCATTTTGAAGATATTC	0.765	0.4075	0.1917	0.0883	0.3363	0.0942	-2.0444	-1.5247	0.0251	C46H11.3
chrI	5041542	5041562	+	CATTTTGAAGATATTCAGGA	0.9293	0.6578	0.2844	0.0395	0.5371	0.3416	-0.7212	-0.8444	0.3936	C46H11.3
chrI	5041653	5041673	+	TTGTGGGCCAAATGTGCAAG	0.7636	0.6947	0.5466	0.237	0.5271	0.3912	0.2536	-0.4004	0.2746	C46H11.3
chrI	5041737	5041757	+	ACCATTTGGTCATTCTGAAC	1.0	0.6298	0.3957	0.0	0.3239	0.1315	-0.737	-0.306	0.0215	C46H11.3
chrI	5041817	5041837	+	TGCTGTTCTCCTTGTGGCCG	1.0	0.657	0.3057	0.2607	0.4962	0.3163	-0.6407	-1.5211	0.3007	C46H11.3
chrI	5042624	5042644	+	GGTGGTGTCGTTGCAAAGAT	0.8532	0.6471	0.6843	0.5145	0.6418	0.4144	-0.0339	0.1891	0.3316	C46H11.7
chrI	5042665	5042685	+	AGACCCCGGTAGATGGATTG	1.0	0.6864	0.5105	0.5378	0.6268	0.5981	0.6447	0.3624	0.0267	C46H11.7
chrI	5042690	5042710	+	ATCAGCACACGAAGTTGTAG	1.0	0.6711	0.4083	0.3318	0.6458	0.3981	0.2152	-0.0432	0.3582	C46H11.7
chrI	5042696	5042716	+	ACACGAAGTTGTAGAGGTTG	0.8696	0.5754	0.5239	0.5144	0.6251	0.5301	0.3625	0.0623	0.2085	C46H11.7
chrI	5042779	5042799	+	CAGCAGTGGTTGAAGTCACA	1.0	0.6817	0.3692	0.4362	0.5803	0.4488	-0.1044	-0.0212	0.0399	C46H11.7
chrI	5042839	5042859	+	CTTGTTGACTTACTGGTTAC	1.0	0.6862	0.3654	0.2826	0.3823	0.1782	-0.6667	-0.143	0.0286	C46H11.7
chrI	5044669	5044689	+	TGGATTGACACGATCAGCAC	1.0	0.644	0.5828	0.4406	0.6722	0.6063	0.7241	0.6547	0.2051	phat-1
chrI	5045290	5045310	+	AGTAGGTCGAGTCGTTGCAA	1.0	0.6814	0.6197	0.4492	0.7038	0.6056	1.1896	1.1697	0.3865	phat-1
chrI	5045294	5045314	+	GGTCGAGTCGTTGCAAAGGT	0.7967	0.6471	0.5129	0.5801	0.7047	0.5877	0.654	0.5321	0.2957	phat-1
chrI	5045360	5045380	+	ATCAGCACACGTTGTCGTGG	1.0	0.6711	0.3777	0.4105	0.6552	0.5682	0.4588	-0.1423	0.2786	phat-1
chrI	5045510	5045530	+	CTGTTTCACTTACTGGTAAT	1.0	0.6298	0.4702	0.2641	0.3877	0.1497	-0.8453	-0.3932	0.0467	phat-1
chrI	5047089	5047109	+	AATCATTACAGAAAGAACGC	0.8353	0.672	0.0679	0.1197	0.6228	0.593	1.0099	0.8986	0.3835	phat-2
chrI	5047151	5047171	+	TCAGTGCATGTACCAGTTGT	1.0	0.6143	0.5583	0.4985	0.6286	0.5752	0.2818	0.4435	0.1816	phat-2
chrI	5047514	5047534	+	CAAGTAGATCCAGTTTCACA	1.0	0.6582	0.2967	0.0279	0.4207	0.5236	0.2621	0.3796	0.141	phat-2
chrI	5047950	5047970	+	CAGCCAAAAATGCTCCAACT	0.8588	0.5742	0.6248	0.4292	0.4885	0.3618	-0.473	-0.1595	0.1035	phat-2
chrI	5050177	5050197	+	AGCAAAGCATTCGTTGGCTC	1.0	0.644	0.2436	0.1822	0.5501	0.25	-0.6482	-0.5508	0.0425	C46H11.2
chrI	5050186	5050206	+	TTCGTTGGCTCAGGGACTTG	0.7973	0.6853	0.5503	0.4797	0.5068	0.5039	0.1493	-0.1567	0.0857	C46H11.2
chrI	5050473	5050493	+	GAGCAAACTGGAAATGTCGG	1.0	0.7137	0.5288	0.5325	0.7106	0.5328	0.8991	-0.0186	0.6297	C46H11.2
chrI	5050500	5050520	+	TGGGTCTATTCAAAACAAAC	1.0	0.5482	0.3028	0.1494	0.3671	0.2947	-0.736	-0.4183	0.1628	C46H11.2
chrI	5050824	5050844	+	TATCTTCAAGAATTCTCTCA	0.9375	0.672	0.2476	0.1101	0.4717	0.2636	-0.3967	-0.2592	0.0485	C46H11.2
chrI	5050886	5050906	+	ACGAATTGATGACAAATGGA	0.5574	0.5482	0.4512	0.3656	0.6673	0.6479	0.7669	0.4097	0.4022	C46H11.2
chrI	5051045	5051065	+	TATGAAGAGTCCGCTTTCGA	1.0	0.7287	0.4185	0.3245	0.6145	0.5634	-0.0132	0.0947	0.2493	C46H11.2
chrI	5051376	5051396	+	TTCCAAAGACTATATCGATA	1.0	0.6298	0.2381	0.2704	0.4512	0.3062	-0.8233	-0.3707	0.0568	C46H11.2
chrI	5051379	5051399	+	CAAAGACTATATCGATAAGG	1.0	0.5612	0.5827	0.2091	0.6113	0.5367	0.4886	0.1876	0.3209	C46H11.2
chrI	5051539	5051559	+	GTGAAACAAGTAGTACCTGA	1.0	0.5482	0.4114	0.4794	0.7119	0.5268	0.4648	0.392	0.2071	C46H11.2
chrI	5051610	5051630	+	TTGTACCGGATATTTTTATA	1.0	0.644	0.4237	0.1787	0.3018	0.0632	-1.53	-1.0696	0.0397	C46H11.2
chrI	5053547	5053567	+	ATCGAAAAATCCTTTGTTAT	1.0	0.6298	0.3035	0.0	0.2108	0.0744	-1.8337	-1.2074	0.0311	C46H11.10
chrI	5053658	5053678	+	ATTTTCGATTTCGCCTTTGT	1.0	0.7003	0.2998	0.0	0.3095	0.1003	-1.4488	-1.1329	0.0524	C46H11.10
chrI	5053678	5053698	+	AGGAAGAGAAAAGCGGAGCC	0.9871	0.6676	0.4036	0.3099	0.4091	0.4596	-0.7446	-0.8643	0.0831	C46H11.10
chrI	5054187	5054207	+	ACAAAGCTTGTCCTTCCTTC	0.7751	0.6817	0.3159	0.1561	0.3911	0.2069	-0.7888	-0.2413	0.1628	C46H11.10
chrI	5054288	5054308	+	AAATGTTGGAGAACTACATC	1.0	0.6582	0.304	0.2404	0.5081	0.2084	-0.3773	0.2856	0.0089	C46H11.10
chrI	5055682	5055702	+	AAAATGATTCATGAGGTGGC	1.0	0.6534	0.2951	0.0	0.4282	0.3775	-0.2097	-0.374	0.0114	C46H11.1
chrI	5061148	5061168	+	AAACCAACCTTTGCTCTCGG	1.0	0.6722	0.5172	0.3584	0.6193	0.5697	0.4785	-0.2182	0.2317	fhod-1
chrI	5061184	5061204	+	TTTTCTGGTTCAGGCTCTTG	0.8421	0.6435	0.399	0.0	0.3449	0.1967	-1.1264	-1.3354	0.1628	fhod-1
chrI	5061223	5061243	+	TCCATTGTTTTTGATTCGGT	1.0	0.6156	0.3462	0.2095	0.4667	0.0954	-1.4027	-1.5675	0.0476	fhod-1
chrI	5061238	5061258	+	TCGGTAGGGGAGAATAAAGT	1.0	0.6724	0.5777	0.4928	0.6371	0.5207	0.6627	0.8565	0.0793	fhod-1
chrI	5061250	5061270	+	AATAAAGTAGGAAATGATGG	0.6804	0.7417	0.3037	0.3148	0.6762	0.5564	0.7985	0.2322	0.3553	fhod-1
chrI	5062403	5062423	+	TTACATGCACTTGGAGTTGG	0.6204	0.5895	0.5226	0.4298	0.6016	0.3998	-0.108	-0.5376	0.0942	fhod-1
chrI	5062439	5062459	+	GATGGTATAATATGTGAAGA	1.0	0.6011	0.4172	0.1843	0.587	0.4488	0.0099	-0.259	0.1257	fhod-1
chrI	5062451	5062471	+	TGTGAAGAAGGTGCTGGAGA	0.4708	0.7145	0.4991	0.4983	0.6683	0.5515	0.8545	0.4485	0.0925	fhod-1
chrI	5062472	5062492	+	GGCGTCTGTTTATCCCTATC	1.0	0.644	0.4943	0.431	0.3864	0.1325	-0.9718	0.0937	0.0378	fhod-1
chrI	5064603	5064623	+	TTACCTGGAATATCTGTTTG	1.0	0.658	0.3757	0.4107	0.4778	0.3676	-0.3114	-0.3016	0.1952	fhod-1
chrI	5065496	5065516	+	ATCTTGTGATTCAACTTTCG	1.0	0.723	0.2233	0.2808	0.4484	0.2583	-0.7748	-0.8069	0.1653	fhod-1
chrI	5065542	5065562	+	GGTGTTATCATCGCAACCAC	1.0	0.6187	0.6255	0.4518	0.6539	0.5642	0.7292	0.428	0.5621	fhod-1
chrI	5065557	5065577	+	ACCACAGGTTGTGCTGCTTC	0.7624	0.6025	0.4886	0.4066	0.409	0.2172	-0.8844	-0.4939	0.0184	fhod-1
chrI	5065656	5065676	+	ACTGATGGTTTGATTGTTGG	0.7457	0.7558	0.5685	0.4459	0.6351	0.5495	0.068	-0.2415	0.4279	fhod-1
chrI	5065845	5065865	+	TCCGATGGCATTGGTATAGC	1.0	0.6015	0.5213	0.3369	0.4141	0.3021	-0.679	-0.1509	0.0439	fhod-1
chrI	5065896	5065916	+	TCCGAAAAGTTACGACGAAG	0.9356	0.5612	0.4658	0.3755	0.6492	0.4231	0.0749	-0.6509	0.2513	fhod-1
chrI	5066165	5066185	+	TTGAAATGTAGAAGACGTGG	0.798	0.547	0.5112	0.3636	0.6661	0.4627	0.1651	-0.4346	0.1849	fhod-1
chrI	5066199	5066219	+	TTTGGTGCACTTGATGTCGA	0.8032	0.7145	0.7179	0.0	0.4061	0.245	-0.3727	-0.8767	0.2158	fhod-1
chrI	5066235	5066255	+	CTTGAAAACATACTACTCGA	1.0	0.5904	0.3838	0.2929	0.6131	0.56	0.4595	0.3304	0.3633	fhod-1
chrI	5066345	5066365	+	TGGTTTTGCAGAGACTGTTG	1.0	0.7137	0.4375	0.4809	0.6696	0.488	-0.651	-0.6721	0.0814	fhod-1
chrI	5066424	5066444	+	AAACATTCTGAAGATGTTGA	0.7509	0.644	0.382	0.0303	0.3738	0.3046	-0.4134	-0.3125	0.1538	fhod-1
chrI	5066432	5066452	+	TGAAGATGTTGAAGGTATGT	0.9846	0.5731	0.2665	0.3762	0.599	0.3698	0.1579	0.3717	0.0823	fhod-1
chrI	5066517	5066537	+	TACGGTTTTGCAAAAGATGT	0.814	0.5624	0.2611	0.2659	0.5842	0.3688	-0.962	-0.9822	0.074	fhod-1
chrI	5066552	5066572	+	AATTGTGGTTGGCTTTGCAA	1.0	0.7145	0.4836	0.3831	0.7496	0.4583	0.2702	0.3062	0.3801	fhod-1
chrI	5066577	5066597	+	ATGCTGCTCTTTTGTATCAC	1.0	0.6109	0.5209	0.2145	0.3662	0.1733	-1.8438	-1.6835	0.067	fhod-1
chrI	5066622	5066642	+	GCACGAAGAGAAGAAGCTCG	1.0	0.6462	0.3679	0.5296	0.6782	0.694	1.1787	0.189	0.5863	fhod-1
chrI	5081752	5081772	+	GAAGAGTTCCGGTGATCAAC	1.0	0.5576	0.3584	0.3328	0.5537	0.4107	-0.4586	0.0669	0.112	vha-16
chrI	5081851	5081871	+	GTAGTCCAAGAATGTTGCCA	1.0	0.5873	0.2445	0.4252	0.7299	0.4468	0.5301	0.4481	0.2125	vha-16
chrI	5081942	5081962	+	ACTTGAACGGTAATTGCTCC	1.0	0.6862	0.2084	0.1852	0.5513	0.2342	-0.0951	-0.2769	0.0773	vha-16
chrI	5088558	5088578	+	TTGCCGCACTGAAAGTTTGC	0.9084	0.6261	0.1401	0.0358	0.3084	0.1213	-1.0535	-0.7828	0.0684	kin-32
chrI	5089108	5089128	+	TCTAGAAGATCTTGATATCG	1.0	0.6033	0.3219	0.3568	0.6244	0.5286	0.0692	-0.2518	0.1273	kin-32
chrI	5089356	5089376	+	TTCAAAGCAAGTCTTGGAGC	1.0	0.644	0.2718	0.0074	0.5632	0.309	0.2716	0.0445	0.0552	kin-32
chrI	5089398	5089418	+	CTGGTTGTTGGACCACACAC	1.0	0.5908	0.6127	0.633	0.6769	0.5993	0.5419	0.4627	0.095	kin-32
chrI	5089411	5089431	+	CACACACAGGACTTTCATAC	1.0	0.5884	0.3057	0.3643	0.4711	0.2173	-0.549	0.1597	0.0766	kin-32
chrI	5089734	5089754	+	ATCAAATGTTGTATAATCAA	0.7027	0.534	0.3343	0.3325	0.5783	0.2304	-0.7294	-0.6144	0.033	kin-32
chrI	5089757	5089777	+	GATAGTGTGTTCAAGTTAAA	1.0	0.6862	0.3568	0.2115	0.3546	0.1989	-1.1956	-0.5219	0.3034	kin-32
chrI	5089880	5089900	+	ACACTGAAAGAACTCATTGG	1.0	0.7372	0.4782	0.4732	0.6715	0.7162	0.7715	0.5433	0.4666	kin-32
chrI	5090108	5090128	+	GTCTTAGAGTTGGCGCCGAA	1.0	0.6582	0.5391	0.3203	0.4903	0.2555	-0.6171	-0.7355	0.3299	kin-32
chrI	5090339	5090359	+	GCAGTGTACACTGCTTCACG	1.0	0.7656	0.4563	0.5661	0.6622	0.6963	0.7538	0.1177	0.5288	kin-32
chrI	5090468	5090488	+	CTCGGAGTGAAACCGTGGGC	1.0	0.6724	0.5447	0.4874	0.5375	0.423	-0.1553	-0.3256	0.0748	kin-32
chrI	5096654	5096674	+	TCTTCTGCATGTCTACCAAC	1.0	0.5489	0.2886	0.0856	0.5125	0.3047	-0.2121	-0.079	0.2426	C30F8.3
chrI	5096663	5096683	+	TGTCTACCAACAGGGTTTGG	1.0	0.7133	0.4703	0.4806	0.6376	0.5995	0.2109	0.0075	0.3975	C30F8.3
chrI	5097049	5097069	+	TTTCTTCCAGGAATATTTGG	0.5003	0.6884	0.3879	0.1071	0.4793	0.4215	-0.2949	-0.3903	0.431	C30F8.3
chrI	5097052	5097072	+	CTTCCAGGAATATTTGGAGG	0.8082	0.686	0.5652	0.4458	0.6241	0.3955	-0.0229	-0.6007	0.3554	C30F8.3
chrI	5097055	5097075	+	CCAGGAATATTTGGAGGAGG	0.7374	0.5612	0.779	0.546	0.6195	0.4403	0.021	-0.6518	0.316	C30F8.3
chrI	5097156	5097176	+	AGCTTATCCATTTGCACCAC	1.0	0.5589	0.5736	0.2534	0.4508	0.2971	-0.6425	-0.6625	0.0277	C30F8.3
chrI	5098957	5098977	+	TTCAGTTGATTCTTCTTATC	0.7647	0.6298	0.4433	0.1354	0.2329	0.0092	-1.7705	-1.0528	0.0146	C30F8.3
chrI	5099009	5099029	+	TCAATCAACCCGGAATATCA	1.0	0.5908	0.1418	0.1111	0.4578	0.4439	0.3598	0.5204	0.0898	C30F8.3
chrI	5099444	5099464	+	AGTCCAGCTGATCCATTTGT	0.7971	0.5773	0.458	0.3822	0.5252	0.3677	-0.337	0.2373	0.2865	C30F8.3
chrI	5099602	5099622	+	TCAGAAGACACGTACCTTCC	1.0	0.6582	0.3804	0.3808	0.4758	0.2939	-0.6915	0.2487	0.0492	C30F8.3
chrI	5099616	5099636	+	CCTTCCAGGACCTCCTGAGA	1.0	0.6589	0.3512	0.4326	0.5685	0.5143	0.1739	0.3617	0.0077	C30F8.3
chrI	5099623	5099643	+	GGACCTCCTGAGAAGGAACT	0.9266	0.6025	0.3915	0.4984	0.6754	0.66	0.5914	0.8858	0.4816	C30F8.3
chrI	5100767	5100787	+	GGGTGACGAGCAGCTGGCGA	1.0	0.6865	0.5661	0.6092	0.6683	0.5929	1.1838	0.5043	0.1588	ift-20
chrI	5100802	5100822	+	TAGATGATTTCAACAGACTT	0.9005	0.5718	0.4519	0.2865	0.5728	0.3142	-0.5153	-0.3692	0.1046	ift-20
chrI	5100816	5100836	+	AGACTTAGGCTTATTGATCC	1.0	0.644	0.2728	0.2514	0.4854	0.4434	0.1369	0.3888	0.0131	ift-20
chrI	5101398	5101418	+	ACTTATCGATAGCATTGAAG	1.0	0.7558	0.3278	0.1548	0.6421	0.5683	0.2431	0.1019	0.4147	ift-20
chrI	5101499	5101519	+	AATGATGGTCAGAAACACAC	1.0	0.6187	0.4456	0.4123	0.702	0.7418	1.0857	0.9668	0.5328	ift-20
chrI	5102452	5102472	+	CTCTCTCAGTGCTTCAGCAT	1.0	0.5884	0.5636	0.5045	0.6187	0.4538	-0.4213	-0.4282	0.1472	spe-5
chrI	5102577	5102597	+	TTGGATCATTCGCCAAATTC	0.9426	0.5908	0.4273	0.2053	0.3637	0.1715	-1.0308	-0.3669	0.0234	spe-5
chrI	5102916	5102936	+	TGTCCAAATAATCTTCTGGG	1.0	0.6718	0.3357	0.3509	0.6564	0.6685	0.8506	0.3133	0.4383	spe-5
chrI	5102921	5102941	+	AAATAATCTTCTGGGAGGAC	1.0	0.5731	0.5252	0.0776	0.4268	0.2944	-0.6062	-0.536	0.0393	spe-5
chrI	5103270	5103290	+	AATTTTGAACTTACCAATTT	0.3881	0.672	0.2633	0.0481	0.303	0.0623	-2.044	-1.5495	0.0215	spe-5
chrI	5104202	5104222	+	AAGTGCAGCCCACTTGCTCA	1.0	0.6865	0.3282	0.2755	0.5715	0.4765	0.1276	-0.0931	0.0848	chp-1
chrI	5104279	5104299	+	TCGTGGAAAATGGCAGCTCC	1.0	0.6001	0.4762	0.4782	0.6306	0.4299	-0.0645	-0.0552	0.0226	chp-1
chrI	5104429	5104449	+	TCAATAGCTGCGGTTGCTCC	1.0	0.6724	0.4504	0.193	0.5359	0.3978	0.054	-0.2809	0.0354	chp-1
chrI	5104751	5104771	+	TCATGGAAATACGGACCCCC	0.8684	0.5293	0.5364	0.5925	0.6714	0.6022	0.5748	0.3233	0.2262	chp-1
chrI	5104841	5104861	+	CATTCTCCTTGGGATCGAAA	0.9938	0.6447	0.3395	0.1516	0.4486	0.1989	-0.6109	-0.4033	0.3136	chp-1
chrI	5105523	5105543	+	CATCCAGTGTAGTTTCCGGA	1.0	0.6305	0.3874	0.421	0.6665	0.4214	-0.2126	-0.3142	0.7527	pas-3
chrI	5105768	5105788	+	ACCATCTCAAGTGGTTGATG	0.8878	0.657	0.4476	0.5255	0.6599	0.594	0.6932	0.2788	0.0717	pas-3
chrI	5105921	5105941	+	CTTCCGATGAGAGAATGCCG	0.6655	0.6563	0.4106	0.5779	0.7251	0.5951	0.9375	0.2763	0.8096	pas-3
chrI	5106342	5106362	+	AACAAAGCGCTTGACAAAAG	1.0	0.7278	0.5147	0.4717	0.6427	0.3016	0.2742	-0.1742	0.1884	use-1
chrI	5106557	5106577	+	TATTCTCCACGAGTACCGAC	1.0	0.5631	0.4255	0.1333	0.6245	0.6079	0.8308	0.8163	0.8004	use-1
chrI	5106599	5106619	+	ACTCGCTGAAGCTGAAAGCA	1.0	0.5762	0.3609	0.3927	0.6014	0.4775	0.4844	0.3356	0.2364	use-1
chrI	5106870	5106890	+	AGTTTTCCAGTCGTCAGCCG	1.0	0.77	0.4361	0.3014	0.6193	0.4678	-0.4587	-0.9008	0.5364	use-1
chrI	5106998	5107018	+	TGTTTATATTGCAGATAACG	1.0	0.5892	0.3966	0.153	0.5749	0.3839	0.1144	-0.1721	0.2968	use-1
chrI	5107181	5107201	+	GTCAAATTTTATAGAAGATC	1.0	0.449	0.2785	0.0891	0.4341	0.0156	-1.6349	-1.4982	0.0108	use-1
chrI	5107208	5107228	+	CATGAAAAATGAGCTTGTCG	0.7107	0.7558	0.2558	0.2464	0.6358	0.4226	0.0403	-0.537	0.1651	use-1
chrI	5107211	5107231	+	GAAAAATGAGCTTGTCGAGG	0.9529	0.6428	0.3191	0.1119	0.6029	0.4272	0.2407	-0.3242	0.0588	use-1
chrI	5108542	5108562	+	GTACATTTGGCATTTGAGAG	1.0	0.7137	0.3627	0.4082	0.637	0.3571	0.356	-0.2813	0.5473	aap-1
chrI	5108694	5108714	+	AGACGTCGTTACACAAATAC	1.0	0.5908	0.3008	0.2521	0.562	0.2184	-0.4908	0.1749	0.0731	aap-1
chrI	5108725	5108745	+	ACAACAAGTGAAATGCTCAA	1.0	0.56	0.4683	0.0614	0.4608	0.547	0.2609	0.3125	0.5539	aap-1
chrI	5109026	5109046	+	CACTGAACTGACGTCATCAA	1.0	0.6582	0.5223	0.3561	0.5453	0.2894	-0.2666	-0.3145	0.1743	aap-1
chrI	5109287	5109307	+	TTTGATGTGTGGAACTTCTA	1.0	0.7003	0.3373	0.1649	0.3728	0.1193	-0.6419	-0.2783	0.1073	aap-1
chrI	5110817	5110837	+	CAACAAGTCCAATGAGCACA	1.0	0.5057	0.2359	0.0797	0.4997	0.3954	-0.0738	-0.3355	0.0501	Y110A7A.21
chrI	5110992	5111012	+	TTGAAAAATCTGTAGAGCAG	0.8708	0.6853	0.4437	0.0061	0.5335	0.2514	-0.1356	-0.5616	0.3472	Y110A7A.21
chrI	5112570	5112590	+	CGTCTTTTTTGAAAACTCGC	0.8399	0.5762	0.079	0.0	0.2059	0.0232	-1.9317	-2.0474	0.1996	Y110A7A.15
chrI	5112735	5112755	+	TGTAAATAACAATTTTGTGA	0.4748	0.6436	0.1757	0.0	0.2759	0.1297	-1.652	-1.6052	0.1422	Y110A7A.15
chrI	5112743	5112763	+	ACAATTTTGTGAAGGTTCTT	0.6762	0.5589	0.2257	0.0703	0.3033	0.0269	-1.6456	-1.0954	0.1533	Y110A7A.15
chrI	5112916	5112936	+	ATCATTACGGATCTCGTCGT	0.927	0.644	0.5648	0.4162	0.6246	0.6188	0.8512	0.8436	0.1883	Y110A7A.15
chrI	5112939	5112959	+	CAACTCCCAATGGATATCCG	1.0	0.742	0.3491	0.5497	0.6518	0.6149	0.6938	0.2002	0.4208	Y110A7A.15
chrI	5112968	5112988	+	TTTTTGAGTAGATCCGGCGC	1.0	0.7097	0.3549	0.0	0.2583	0.3452	-0.4895	-0.62	0.3054	Y110A7A.15
chrI	5113240	5113260	+	TGGGCTACTAATTTGGACGC	1.0	0.56	0.298	0.3754	0.5963	0.5283	0.4235	-0.0312	0.1217	Y110A7A.15
chrI	5113354	5113374	+	GAGTGACTTTATTACTGGGA	1.0	0.6156	0.4765	0.3704	0.6527	0.3128	-0.1707	-0.2608	0.0393	Y110A7A.15
chrI	5113359	5113379	+	ACTTTATTACTGGGAAGGAT	1.0	0.5337	0.3519	0.1995	0.5152	0.3267	-0.2967	-0.2073	0.189	Y110A7A.15
chrI	5113586	5113606	+	TCAAGTCTGACACGACCTCT	1.0	0.5199	0.4655	0.4206	0.5065	0.3076	-0.3519	0.0507	0.2843	Y110A7A.15
chrI	5113608	5113628	+	GTTCTTCAATTATTTGGTGA	0.5356	0.6578	0.3495	0.0	0.3728	0.1205	-0.8835	-1.2932	0.1249	Y110A7A.15
chrI	5116195	5116215	+	AACTGATAAGAAGTTGTTCA	0.6595	0.6298	0.2413	0.1268	0.3949	0.3398	-0.7199	-0.4692	0.025	elpc-1
chrI	5116313	5116333	+	TTTTTTCATCCACTTGAATG	0.6565	0.7558	0.3666	0.0	0.2893	0.2713	-1.783	-1.946	0.0765	elpc-1
chrI	5116408	5116428	+	AATTTCCGCGAGCAGCTTGT	1.0	0.7287	0.4369	0.0106	0.4047	0.2788	-0.2189	0.4429	0.6169	elpc-1
chrI	5116597	5116617	+	GGGAAACACGCTCCGAATCG	1.0	0.742	0.422	0.4838	0.6771	0.6004	0.4092	-0.5168	0.108	elpc-1
chrI	5116837	5116857	+	AATTTCAACGTGCTTGTTTG	0.6704	0.77	0.2975	0.0864	0.395	0.1772	-0.6394	-0.7088	0.0465	elpc-1
chrI	5117099	5117119	+	GCAAAATAAGTTTTATGTGA	0.6557	0.5199	0.2099	0.0275	0.4186	0.1252	-1.3821	-1.2982	0.068	elpc-1
chrI	5117347	5117367	+	GAATAATCACACATTGGTGG	0.83	0.6995	0.4629	0.2325	0.6416	0.478	0.8535	0.0501	0.323	elpc-1
chrI	5117437	5117457	+	ACGTCAGAGAATGAAGCAGT	0.759	0.4926	0.6446	0.3908	0.6574	0.6178	0.9188	0.956	0.2216	elpc-1
chrI	5117868	5117888	+	TGTGTGCAAAGCAATGGGAG	1.0	0.7936	0.501	0.5789	0.6758	0.5524	0.5187	0.1892	0.4834	elpc-1
chrI	5118009	5118029	+	GTCATTTTGACTTGAATAGA	0.6948	0.4773	0.223	0.2049	0.4408	0.1258	-1.452	-1.3654	0.0438	elpc-1
chrI	5118271	5118291	+	TTTAGATACCTTTCTGCAAA	0.8131	0.6862	0.2477	0.0	0.0563	0.0085	-1.6348	-1.7524	0.0581	elpc-1
chrI	5118299	5118319	+	GAGAAGAATCTGCAAGATAA	0.8473	0.586	0.3243	0.2577	0.5828	0.255	-0.2359	-0.0833	0.0449	elpc-1
chrI	5118535	5118555	+	AAATGAATTCCCTACCGACA	0.8953	0.644	0.4609	0.157	0.5337	0.4146	0.2627	0.2355	0.034	elpc-1
chrI	5120504	5120524	+	TACAAAATTTGAGCCAACCG	0.9108	0.6995	0.3445	0.4238	0.6437	0.5074	0.1861	-0.6836	0.438	Y110A7A.9
chrI	5120540	5120560	+	CGCCAGTTTTTCGATGGATA	1.0	0.6676	0.2446	0.2304	0.3543	0.0396	-1.3814	-1.3473	0.0137	Y110A7A.9
chrI	5120803	5120823	+	GTATAGATCAAGCTTCATTG	1.0	0.7372	0.3002	0.4109	0.7025	0.6706	0.7577	0.6098	0.7377	Y110A7A.9
chrI	5121490	5121510	+	TTTATCACTGATATTCGAAC	1.0	0.672	0.3039	0.0	0.35	0.0871	-0.6405	-0.2695	0.2056	Y110A7A.9
chrI	5121663	5121683	+	CTCGAAATATGGGATTTGAA	0.8	0.644	0.2558	0.3608	0.4408	0.2589	-0.8864	-0.7351	0.2164	Y110A7A.9
chrI	5121834	5121854	+	ATCTATCACATAACACTACG	1.0	0.6179	0.2995	0.38	0.6526	0.6438	-0.019	-0.6694	0.4406	Y110A7A.9
chrI	5121914	5121934	+	AATATGTGCGATGGCTTGGA	1.0	0.6672	0.6214	0.4268	0.6922	0.5905	0.5222	0.4432	0.3346	Y110A7A.9
chrI	5121945	5121965	+	CTGGCAGTTGGTGATGTTGA	1.0	0.6025	0.5887	0.5747	0.6144	0.4396	-0.413	-0.4863	0.0353	Y110A7A.9
chrI	5121969	5121989	+	AATCTGGTTGTTTGGGATTT	1.0	0.653	0.4613	0.3024	0.2661	0.1176	-1.0537	-0.576	0.0065	Y110A7A.9
chrI	5125363	5125383	+	ACTCCATCGACAATATCCAT	0.7368	0.5489	0.4855	0.3339	0.6169	0.5505	0.2879	0.5851	0.5572	mat-1
chrI	5125565	5125585	+	TTTGAGTTTCTGGATACCAA	0.7652	0.7239	0.4327	0.0	0.4948	0.3821	-0.3063	-0.4652	0.3043	mat-1
chrI	5125658	5125678	+	ATTCTGATTGAAGTACGCAC	1.0	0.6281	0.4671	0.2446	0.6716	0.5677	0.4964	0.5433	0.5201	mat-1
chrI	5126013	5126033	+	GCAGTTGGATTAATACGTGA	1.0	0.5482	0.5859	0.4087	0.6975	0.5456	0.532	0.3868	0.6242	mat-1
chrI	5126025	5126045	+	ATACGTGAAGGTGTGGATCC	1.0	0.6724	0.5247	0.4503	0.5769	0.5141	0.3862	0.5333	0.0375	mat-1
chrI	5126328	5126348	+	ACCGAACTTTCCAGTCTGGA	1.0	0.5873	0.3641	0.3917	0.6205	0.4965	-0.025	-0.2156	0.1706	mat-1
chrI	5126367	5126387	+	GCTGAAGAAGACGACGGCCC	1.0	0.7003	0.4872	0.5617	0.6558	0.6147	0.5048	0.0222	0.312	mat-1
chrI	5126419	5126439	+	AACTCGAAGCTGGACTATCC	1.0	0.6261	0.3151	0.2783	0.4312	0.3484	0.1403	0.636	0.0295	mat-1
chrI	5126683	5126703	+	ATGCAACCCGTGGCTCTTCC	1.0	0.7007	0.475	0.2194	0.3771	0.1887	-0.9151	-0.2817	0.0202	mat-1
chrI	5126811	5126831	+	AACTAACTTATTTAAATCGT	0.8491	0.5199	0.2626	0.1872	0.48	0.196	-0.9156	-0.7811	0.084	mat-1
chrI	5126867	5126887	+	CGCTCAATTTAACTGAACTA	1.0	0.5458	0.3593	0.318	0.5974	0.3501	-0.2504	-0.3778	0.0938	mat-1
chrI	5127917	5127937	+	AGATCTCGGAGAAAACCTTA	1.0	0.5068	0.2568	0.2695	0.5138	0.3236	-0.0717	0.7959	0.1399	prp-31
chrI	5128003	5128023	+	TAATTTTCAGGGCGTCAAAA	1.0	0.6015	0.381	0.0	0.2713	0.1144	-1.1261	-0.9874	0.1852	prp-31
chrI	5128201	5128221	+	AGTTGAACTGAAACGGCCTC	1.0	0.6862	0.6135	0.4034	0.6136	0.3527	-0.2416	-0.327	0.2055	prp-31
chrI	5128213	5128233	+	ACGGCCTCAGGATGAAGTGA	1.0	0.4642	0.5916	0.542	0.6775	0.6972	1.3207	0.9998	0.0703	prp-31
chrI	5128471	5128491	+	GGGAAACGAGATCAACAGCA	1.0	0.5624	0.4476	0.4579	0.7414	0.7103	1.0995	0.7119	0.7856	prp-31
chrI	5128550	5128570	+	GTAACAGTCTCAACAACACA	1.0	0.5068	0.3292	0.3026	0.689	0.6186	0.4209	0.0678	0.7679	prp-31
chrI	5128733	5128753	+	CATCTAGTTTCACAAGCCGG	1.0	0.6742	0.639	0.3262	0.657	0.509	0.4401	-0.2509	0.4726	prp-31
chrI	5128774	5128794	+	AATGCCATCATGTAATGTAC	1.0	0.5489	0.4421	0.0982	0.5355	0.5447	0.1138	0.9929	0.2603	prp-31
chrI	5128973	5128993	+	GAGTCATCCAACGGAGAAAA	1.0	0.4501	0.5584	0.298	0.5591	0.4372	-0.202	-0.0943	0.1241	prp-31
chrI	5129939	5129959	+	GACTTTATTGTTTTTCAAAA	0.4126	0.6015	0.3057	0.0	0.1235	0.0105	-2.4399	-2.5557	0.0754	Y110A7A.7
chrI	5129966	5129986	+	GTGCGATTATATGCGTGACG	1.0	0.7137	0.4543	0.4387	0.6515	0.4549	0.8099	0.0197	0.6226	Y110A7A.7
chrI	5130144	5130164	+	GGTCGGCCAAAGCACAAAGT	1.0	0.7523	0.3576	0.4405	0.6744	0.6196	0.7734	0.9366	0.4248	Y110A7A.7
chrI	5130284	5130304	+	CCAATGGAAAAACTACTGCG	1.0	0.6414	0.3687	0.4978	0.7006	0.8173	1.2417	0.3886	0.7875	Y110A7A.7
chrI	5130326	5130346	+	GATCATAAAATTGTGTTCAC	1.0	0.6578	0.3733	0.1205	0.3857	0.2194	-0.6732	-0.2612	0.123	Y110A7A.7
chrI	5130482	5130502	+	CATGACAAATTAGTTGCTGG	0.6444	0.7417	0.3658	0.0	0.3771	0.4753	0.0109	-0.4868	0.3527	Y110A7A.7
chrI	5131898	5131918	+	TTCAGACAACTCAAACGAGC	1.0	0.5624	0.1421	0.0209	0.4769	0.1667	-0.539	-0.765	0.1347	pfkb-1.1
chrI	5132007	5132027	+	TGGATTGGAATTAAGACCAA	0.8953	0.6156	0.6789	0.5521	0.687	0.5307	0.3761	0.307	0.2553	pfkb-1.1
chrI	5132112	5132132	+	GCGTGTAATTTGGAAGAAGA	1.0	0.5482	0.5578	0.364	0.6528	0.3625	-0.0288	-0.409	0.2452	pfkb-1.1
chrI	5132148	5132168	+	TTCTCGCCAAACAACGCCAG	1.0	0.6816	0.5893	0.3814	0.6413	0.5184	0.6245	-0.0441	0.2661	pfkb-1.1
chrI	5132256	5132276	+	TAGCCATTGAAGATATGGGA	1.0	0.4926	0.4625	0.5329	0.6858	0.5263	0.9653	0.7271	0.1974	pfkb-1.1
chrI	5132272	5132292	+	GGGAAGGTACTTGGATAACA	1.0	0.5293	0.5329	0.5019	0.6449	0.5683	0.2197	0.262	0.3355	pfkb-1.1
chrI	5132276	5132296	+	AGGTACTTGGATAACAAGGA	1.0	0.6298	0.3227	0.5873	0.7075	0.5752	1.004	0.7323	0.1991	pfkb-1.1
chrI	5132567	5132587	+	ATCAATTCGCCAGATTATAA	1.0	0.6582	0.0921	0.0	0.3275	0.0731	-1.3797	-0.2905	0.0749	pfkb-1.1
chrI	5132584	5132604	+	TAAAGGAATAATGTCTCAAG	1.0	0.723	0.5908	0.1859	0.5873	0.4752	0.7057	0.4576	0.1296	pfkb-1.1
chrI	5132650	5132670	+	GCAATATGAGCCACTTGATG	1.0	0.7278	0.2604	0.423	0.6613	0.4447	0.4404	0.0995	0.1378	pfkb-1.1
chrI	5134924	5134944	+	GCAGAAAGTCTTATTTGGAC	1.0	0.6298	0.504	0.1651	0.5006	0.1946	-0.3375	-0.3401	0.3125	mtm-1
chrI	5135009	5135029	+	GGACCACTTGGAAAATTTCC	1.0	0.5068	0.2433	0.2144	0.4288	0.133	-1.076	-0.4379	0.1244	mtm-1
chrI	5135028	5135048	+	CAGGTAAAATCGTAATTACT	1.0	0.5482	0.436	0.2711	0.4061	0.1717	-0.6123	-0.0135	0.0726	mtm-1
chrI	5135074	5135094	+	TGATGGTGGAAAAATGTATG	0.902	0.7372	0.3207	0.4901	0.6657	0.5686	0.4869	0.1903	0.1094	mtm-1
chrI	5135211	5135231	+	ACGACGAGTGTTGCCAAACG	1.0	0.6958	0.6428	0.6132	0.6744	0.6585	0.8766	0.0729	0.3723	mtm-1
chrI	5135863	5135883	+	GAAACTTATCCAAGAACTGT	1.0	0.4217	0.1825	0.0884	0.5709	0.4511	0.1263	0.1067	0.1112	mtm-1
chrI	5135931	5135951	+	AATTCCGACAGTATCTTGGG	1.0	0.7002	0.5294	0.5432	0.7363	0.6601	1.0397	0.7492	0.4097	mtm-1
chrI	5135935	5135955	+	CCGACAGTATCTTGGGAGGA	1.0	0.5033	0.4141	0.5482	0.5767	0.4645	-0.4481	-0.934	0.0497	mtm-1
chrI	5136078	5136098	+	TTCTGGAAAAAGAAGTGCTG	0.6111	0.723	0.1921	0.2897	0.6436	0.4134	0.1864	-0.3209	0.1589	mtm-1
chrI	5136090	5136110	+	AAGTGCTGAGGACGAGCGGT	1.0	0.5341	0.6336	0.6288	0.6498	0.5794	0.6785	0.5382	0.2676	mtm-1
chrI	5136345	5136365	+	AGTCAATGCAAAACTTAATA	1.0	0.6862	0.1787	0.0	0.2564	0.0903	-1.3323	-0.2944	0.1119	mtm-1
chrI	5136352	5136372	+	GCAAAACTTAATAAGGCAAA	1.0	0.6015	0.2471	0.0	0.4071	0.1135	-0.8334	-0.718	0.0775	mtm-1
chrI	5136358	5136378	+	CTTAATAAGGCAAAAGGTGG	0.8947	0.66	0.4074	0.3195	0.6106	0.3116	-0.3083	-0.7955	0.2146	mtm-1
chrI	5136477	5136497	+	GATTCCACGTGTCGACGAGA	0.9183	0.5064	0.3559	0.2303	0.6634	0.3373	0.0713	-0.0567	0.1183	mtm-1
chrI	5136538	5136558	+	CATGTTCAGAGCATTTTGGA	1.0	0.7003	0.2987	0.4172	0.6396	0.4633	-0.6897	-0.5354	0.1593	mtm-1
chrI	5138371	5138391	+	GTTGAGCAAATTTTGAGAGA	0.4385	0.6955	0.3567	0.1974	0.5692	0.2731	-1.0694	-1.226	0.116	tyms-1
chrI	5138534	5138554	+	CACGAAACGTGTCTATTGGA	1.0	0.5766	0.3404	0.4697	0.6808	0.4539	0.2833	0.113	0.1017	tyms-1
chrI	5138546	5138566	+	CTATTGGAAGGGAGTTCTCG	1.0	0.6947	0.3317	0.4871	0.6745	0.4744	0.3596	-0.0184	0.3718	tyms-1
chrI	5138673	5138693	+	GGATTTACGTCTCGTGAAGA	1.0	0.5873	0.3758	0.0962	0.5087	0.327	-0.1136	-0.5094	0.1695	tyms-1
chrI	5138757	5138777	+	CATACAGATTACTCTGGACA	1.0	0.6163	0.3685	0.3223	0.6218	0.4754	0.2194	-0.0359	0.1006	tyms-1
chrI	5138795	5138815	+	TGAAGTTATCCGACAGATTA	1.0	0.5766	0.4296	0.1722	0.4189	0.1343	-1.3109	-0.7233	0.0308	tyms-1
chrI	5141752	5141772	+	AGATGCGAATCGGTTATTTG	0.3834	0.742	0.2778	0.3737	0.5072	0.3318	-0.4688	-0.2482	0.1033	unc-63
chrI	5141765	5141785	+	TTATTTGAGGATCTTATCGC	1.0	0.644	0.3725	0.0	0.4469	0.5027	0.0397	0.1187	0.3483	unc-63
chrI	5143941	5143961	+	CACCGCCTGCGATCTATAAA	1.0	0.7007	0.4155	0.2397	0.3327	0.1646	-1.1665	-0.626	0.2233	unc-63
chrI	5146127	5146147	+	TTTGGATCATGGACATATGG	0.5735	0.7026	0.4899	0.177	0.5999	0.5009	0.2115	-0.0944	0.3508	unc-63
chrI	5146193	5146213	+	GAAATTGAAGAAGACGTTGA	0.7731	0.6298	0.3949	0.3423	0.6252	0.3801	-0.1651	-0.036	0.0794	unc-63
chrI	5146238	5146258	+	ATTGTATGGGTTGTTGATAG	0.83	0.77	0.5907	0.479	0.6349	0.4032	0.2279	0.2565	0.0231	unc-63
chrI	5146302	5146322	+	TTTTAAATGTTCCCGGAAAA	0.6634	0.6862	0.4037	0.0	0.1336	0.0634	-1.6428	-1.7548	0.0761	unc-63
chrI	5147096	5147116	+	CATACGAGATTCATCTTCGA	1.0	0.6399	0.3603	0.248	0.541	0.4701	-0.5224	-0.3983	0.2402	unc-63
chrI	5147188	5147208	+	TTCTATCTACCATCGGATGG	0.8537	0.7137	0.5261	0.1178	0.5339	0.5043	0.1458	-0.2676	0.1324	unc-63
chrI	5154582	5154602	+	ATAATGGTTCAACCAATGGG	1.0	0.6698	0.5147	0.4453	0.7135	0.7052	0.8135	0.4162	0.53	Y110A7A.2
chrI	5154973	5154993	+	TCAATTCCAATCCACGTGGA	1.0	0.644	0.3835	0.3612	0.6145	0.617	0.4786	0.0309	0.0931	Y110A7A.2
chrI	5154978	5154998	+	TCCAATCCACGTGGAAGGCG	1.0	0.5895	0.479	0.5124	0.6303	0.5483	0.2553	-0.799	0.2614	Y110A7A.2
chrI	5155057	5155077	+	GAACATGGATGTCATAAAAA	1.0	0.6582	0.3551	0.1675	0.449	0.2914	-0.7015	-0.3942	0.1082	Y110A7A.2
chrI	5155097	5155117	+	AAAGACACGTGAGAGATGAT	0.6758	0.6724	0.4022	0.3503	0.5653	0.551	0.6871	1.123	0.2846	Y110A7A.2
chrI	5156909	5156929	+	GTGTTTGTTTGTCTCATGAA	1.0	0.6298	0.4782	0.3212	0.5783	0.4648	-0.0818	-0.114	0.1006	Y110A7A.2
chrI	5160190	5160210	+	AAACGATTTTCGATAGCATC	1.0	0.5624	0.3092	0.0	0.2442	0.1117	-1.9914	-1.6984	0.0147	ppw-2
chrI	5160214	5160234	+	GTGAGAAGATTGACGTCTCC	1.0	0.644	0.4596	0.384	0.6081	0.3453	-0.261	-0.0972	0.0576	ppw-2
chrI	5160488	5160508	+	AAGCCAACCTAATGGCCGGG	1.0	0.5871	0.6525	0.4847	0.6074	0.5144	0.4745	-0.0814	0.5564	ppw-2
chrI	5160511	5160531	+	TTTCGCCCTTTCACCACAAG	1.0	0.7984	0.3406	0.0	0.3782	0.2505	-0.4799	-0.9783	0.4618	ppw-2
chrI	5160801	5160821	+	CTTATATTTATCCTTGAAGT	1.0	0.6578	0.2882	0.1206	0.5157	0.1949	-0.9241	-0.9642	0.0631	ppw-2
chrI	5161150	5161170	+	ATGGACCCTCAATGAATTGG	1.0	0.5895	0.4958	0.4514	0.6768	0.6362	0.598	0.3763	0.0712	ppw-2
chrI	5161277	5161297	+	CTCGAACACTACACATTTGG	1.0	0.6462	0.4618	0.4434	0.645	0.3686	-0.089	-0.275	0.0922	ppw-2
chrI	5161384	5161404	+	TACGTCTTCCAATATCTTCC	1.0	0.644	0.0825	0.255	0.4649	0.2894	-0.6541	-0.0266	0.092	ppw-2
chrI	5161413	5161433	+	TTCACGACTGGGTTCTTGGT	1.0	0.6261	0.4038	0.4425	0.6054	0.5752	0.0957	0.198	0.1574	ppw-2
chrI	5161450	5161470	+	TGATACACGGCAGCACCATT	0.72	0.6049	0.3292	0.2806	0.4448	0.2691	-0.1999	0.9522	0.139	ppw-2
chrI	5161878	5161898	+	CGACTCCAAACACATTTGTC	1.0	0.6582	0.2406	0.2402	0.354	0.2567	-0.8331	-0.3556	0.0973	ppw-2
chrI	5161907	5161927	+	GTCACGCTACCGAAAGTTCC	1.0	0.5445	0.2327	0.316	0.5345	0.4335	-0.3797	-0.0346	0.1496	ppw-2
chrI	5161922	5161942	+	GTTCCAGGTTCGGTTGGAGA	0.6453	0.6589	0.4501	0.4714	0.6619	0.5046	0.2367	-0.1396	0.1909	ppw-2
chrI	5162048	5162068	+	GTGAGCAGTTTTGTGTTCCG	1.0	0.7137	0.5464	0.6308	0.6825	0.4168	-0.6996	-0.8975	0.7344	ppw-2
chrI	5162055	5162075	+	GTTTTGTGTTCCGAGGTGAC	1.0	0.7239	0.4708	0.221	0.5261	0.5296	-0.1589	-0.3773	0.1998	ppw-2
chrI	5163669	5163689	+	GCTTGAGAGTTTTTCCAGTA	1.0	0.672	0.5246	0.4537	0.483	0.2031	-1.449	-1.3571	0.1345	let-630
chrI	5163724	5163744	+	CACGGTGAGCTGGTGATTAT	1.0	0.6865	0.4548	0.4826	0.3655	0.1638	-1.0408	-0.0157	0.1039	let-630
chrI	5163948	5163968	+	AAATATCGGGTGTCATTCTG	1.0	0.6604	0.4534	0.4876	0.6047	0.278	0.0107	-0.2121	0.0162	let-630
chrI	5164192	5164212	+	GACTGCACCCGATTTCCATG	1.0	0.742	0.2409	0.4898	0.6519	0.5197	0.5221	-0.0246	0.7066	let-630
chrI	5164250	5164270	+	AACTCCTCCCATTCTGCGAA	1.0	0.6025	0.247	0.0	0.3588	0.3164	-0.2286	-0.5675	0.2558	let-630
chrI	5164273	5164293	+	TACGTTTGACGAATTGTAAT	1.0	0.644	0.3531	0.0	0.264	0.1324	-0.8994	-0.3663	0.2014	let-630
chrI	5164392	5164412	+	GACTTGAAATCATTTTAAGC	1.0	0.6392	0.108	0.0	0.2463	0.0481	-1.9293	-1.7662	0.1384	let-630
chrI	5164419	5164439	+	TCTCTGTCGGTTCAACTTGA	1.0	0.6565	0.3385	0.1853	0.3859	0.1599	-0.694	-0.4555	0.0936	let-630
chrI	5164439	5164459	+	AGGGGATCTGCTAGATGTCG	1.0	0.5895	0.7591	0.5891	0.6854	0.5737	0.7985	0.1248	0.115	let-630
chrI	5164460	5164480	+	GGACGGAAAACCGGGAGCTG	1.0	0.7089	0.4915	0.6187	0.6837	0.5955	0.6243	0.0072	0.3097	let-630
chrI	5164485	5164505	+	GATCTCTGTCAAAAGCGAAG	0.8824	0.7558	0.1213	0.0	0.5373	0.4731	0.4482	0.0285	0.3123	let-630
chrI	5164593	5164613	+	TTTTACCTTCGCCATAAAAT	1.0	0.7145	0.186	0.0	0.1402	0.0692	-2.0321	-1.6934	0.1512	let-630
chrI	5164618	5164638	+	TTTTTCGTTGACTGCGTGGA	1.0	0.6295	0.5448	0.0	0.3463	0.2733	-0.8297	-1.2429	0.0244	let-630
chrI	5164644	5164664	+	GGTAATTGGATCGTCAATGT	1.0	0.6862	0.3681	0.4699	0.6603	0.6136	0.7106	0.8317	0.0358	let-630
chrI	5164689	5164709	+	CGGGCCAACGGTTTCTGACA	0.6752	0.6025	0.4894	0.4847	0.6238	0.3771	0.0655	0.0835	0.0091	let-630
chrI	5165516	5165536	+	GAGATCTGACAGTTCGGAAG	1.0	0.7137	0.6034	0.5119	0.6664	0.6028	0.8167	0.2162	0.4683	hcp-6
chrI	5165529	5165549	+	TCGGAAGAGGATGTTGATAA	1.0	0.6582	0.5878	0.3869	0.5454	0.3999	-0.2345	-0.1551	0.0637	hcp-6
chrI	5165703	5165723	+	GAAACTGTTGTCATACAGTT	0.405	0.4926	0.499	0.4139	0.5423	0.3258	-0.6335	-0.2258	0.0772	hcp-6
chrI	5165708	5165728	+	TGTTGTCATACAGTTAGGAT	1.0	0.6862	0.35	0.1907	0.5715	0.4675	-0.0114	0.3216	0.1446	hcp-6
chrI	5166002	5166022	+	GATCTTGACAATCGAACCGC	1.0	0.5479	0.4134	0.0	0.5487	0.4822	0.5195	0.155	0.3044	hcp-6
chrI	5166542	5166562	+	TTCATGAATGTCTTGTTCAA	0.8116	0.6534	0.404	0.1458	0.3235	0.2177	-0.8017	-0.6607	0.0788	hcp-6
chrI	5166626	5166646	+	GACTTCACCGCACCTGACCC	1.0	0.6865	0.2953	0.5303	0.6812	0.6536	0.7324	0.1897	0.141	hcp-6
chrI	5166667	5166687	+	CGCAGAGCAGAATGAAGAAG	0.9254	0.5754	0.5986	0.5321	0.6841	0.4828	0.3113	-0.4846	0.3327	hcp-6
chrI	5166673	5166693	+	GCAGAATGAAGAAGAGGATG	0.6833	0.5612	0.4731	0.5436	0.6796	0.6337	0.6566	-0.1745	0.2726	hcp-6
chrI	5166718	5166738	+	AGAGGAGGAAGAAAACGAGC	0.5291	0.5766	0.3694	0.4099	0.6987	0.6592	0.6718	0.4868	0.5229	hcp-6
chrI	5166739	5166759	+	GGATGATGTTGCAGTCAAAG	1.0	0.657	0.4099	0.5716	0.7044	0.5271	0.3933	-0.245	0.6686	hcp-6
chrI	5166787	5166807	+	AGAGAATGATGGCGATAACG	1.0	0.5895	0.4275	0.5987	0.7155	0.7016	0.8675	0.209	0.7044	hcp-6
chrI	5166838	5166858	+	GAAGAAAGAAAAGAAGGCGA	0.2041	0.5482	0.4923	0.3174	0.6569	0.6315	0.8728	0.3366	0.2933	hcp-6
chrI	5167183	5167203	+	TAAGTTGAAACTGATGAACA	0.7801	0.644	0.3581	0.2916	0.6179	0.627	0.6035	0.3561	0.0234	hcp-6
chrI	5167204	5167224	+	GGGAGAGACACGCGTTGAAA	0.62	0.6157	0.44	0.3829	0.5596	0.2242	-0.3329	-0.1185	0.0568	hcp-6
chrI	5167249	5167269	+	CCGACTATCAACTGACGACA	0.9376	0.4217	0.4121	0.3157	0.6032	0.5838	0.2411	-0.0778	0.1212	hcp-6
chrI	5167264	5167284	+	CGACAAGGCTCCGGTCAAGA	1.0	0.6298	0.4665	0.4119	0.5848	0.4447	-0.0478	-0.1109	0.2853	hcp-6
chrI	5168006	5168026	+	GATCTTGTGAACACTTTGCA	0.831	0.7003	0.2495	0.3153	0.6481	0.6219	-0.1447	-0.0362	0.3742	hcp-6
chrI	5168268	5168288	+	GAAATTCCGAAAGTCAAGAA	0.8629	0.644	0.3815	0.1889	0.5815	0.4314	0.1383	0.1676	0.1144	hcp-6
chrI	5168491	5168511	+	ATCATCACAGAAGTCTTCCA	1.0	0.644	0.3655	0.401	0.6816	0.5912	0.3123	0.6113	0.2382	hcp-6
chrI	5168513	5168533	+	GGTGGTATGATGTCCCATGA	0.8209	0.7003	0.5988	0.5821	0.6848	0.5475	0.8168	0.8772	0.2038	hcp-6
chrI	5168896	5168916	+	CGCAAAACTTTACATTAGTG	0.8385	0.6853	0.2461	0.262	0.5538	0.1924	-0.9624	-1.2516	0.2224	hcp-6
chrI	5173158	5173178	+	CTTGAAGAGTGGACTATACG	0.9767	0.7842	0.394	0.5371	0.6815	0.5574	0.6241	0.1676	0.5112	spd-5
chrI	5173179	5173199	+	GGCATTGAGAAGAGAAGATG	0.9189	0.5612	0.4366	0.5551	0.7049	0.6132	0.9912	0.4505	0.1145	spd-5
chrI	5173626	5173646	+	CTACATCATGCTGGCCTTCA	0.337	0.6015	0.5246	0.262	0.3116	0.151	-1.4229	-0.7756	0.0145	spd-5
chrI	5173697	5173717	+	ATGTGACTTTGTGACACGTG	1.0	0.7137	0.7713	0.5719	0.6723	0.4984	0.3079	-0.2689	0.0951	spd-5
chrI	5173770	5173790	+	CCTCGGATTGATGGCTCTTC	1.0	0.6672	0.5322	0.3623	0.3396	0.1549	-1.253	-0.8634	0.0318	spd-5
chrI	5173836	5173856	+	TCTTGAAAGACTTCTGACTG	1.0	0.7558	0.2578	0.3156	0.6214	0.414	-0.0109	-0.6801	0.1559	spd-5
chrI	5173862	5173882	+	GATTGAGTTGCATCTCTACC	1.0	0.7003	0.3342	0.3685	0.5724	0.5035	-0.1857	-0.0	0.1416	spd-5
chrI	5173885	5173905	+	TGGTGGCATTGACGAATTGA	1.0	0.5434	0.4515	0.4184	0.6113	0.4132	0.1614	0.2343	0.1192	spd-5
chrI	5173941	5173961	+	AATCAATTTTACTACCTTCA	1.0	0.6578	0.3004	0.1606	0.3604	0.0666	-1.7931	-1.3655	0.0148	spd-5
chrI	5173965	5173985	+	TGTCATTATGGTTGTTCTGC	1.0	0.6153	0.167	0.0331	0.4008	0.2886	-0.2689	-0.3638	0.0282	spd-5
chrI	5174002	5174022	+	CTCGAAATCTTCCCACATGG	1.0	0.6462	0.5131	0.5195	0.6755	0.6082	0.4527	-0.0	0.3787	spd-5
chrI	5174618	5174638	+	TAGCGTTTCCAGCAGCTCCG	1.0	0.742	0.454	0.564	0.6933	0.6682	0.6928	0.0407	0.8333	spd-5
chrI	5174756	5174776	+	CTACCTTGTCGATCTCAGAG	1.0	0.6722	0.2581	0.5048	0.6612	0.6404	0.6533	0.1259	0.775	spd-5
chrI	5174771	5174791	+	CAGAGAGGAGCTTTGCCTCC	1.0	0.6582	0.501	0.438	0.4177	0.3337	-0.2924	0.0978	0.0878	spd-5
chrI	5174802	5174822	+	CTTTCTTTCTTCATAACCAG	1.0	0.5902	0.425	0.0	0.4968	0.2548	-0.6424	-1.141	0.576	spd-5
chrI	5175214	5175234	+	ATGATAAATTACTTACTCTC	1.0	0.5199	0.4367	0.2468	0.4724	0.1788	-0.4222	0.3233	0.034	spd-5
chrI	5176994	5177014	+	TTTGATGTGCAACCGTCCGC	1.0	0.7145	0.4888	0.0	0.4421	0.4823	0.267	0.166	0.2975	npp-6
chrI	5177077	5177097	+	TGGCCAGAAACTGTTCATTG	1.0	0.658	0.4495	0.5391	0.6879	0.6563	0.3786	-0.0233	0.0781	npp-6
chrI	5177173	5177193	+	AACATCGATAACAATTTTCG	0.8349	0.6995	0.0891	0.24	0.4984	0.3309	-0.9304	-0.8121	0.16	npp-6
chrI	5177177	5177197	+	TCGATAACAATTTTCGAGGA	1.0	0.6015	0.401	0.2583	0.4883	0.2181	-1.2171	-1.5926	0.0591	npp-6
chrI	5177246	5177266	+	TACGCGAGACTCCACTCCAA	1.0	0.6403	0.5448	0.5735	0.6829	0.5504	0.6335	0.6503	0.131	npp-6
chrI	5177381	5177401	+	TCTCACTCCCTTTCAACACC	0.8745	0.6329	0.1026	0.1959	0.4287	0.4402	-0.0602	-0.2582	0.2626	npp-6
chrI	5177500	5177520	+	ATTTCTTACTGTACCGCTGA	1.0	0.6163	0.2757	0.0	0.4911	0.3132	-0.7023	-0.72	0.0152	npp-6
chrI	5177599	5177619	+	GGTCTTCTGGGAAAACTTCT	0.988	0.6187	0.2358	0.2531	0.4006	0.1269	-0.8852	-0.0343	0.0602	npp-6
chrI	5177844	5177864	+	TCTAGAATCTGCAGACTTCG	1.0	0.6175	0.4276	0.3626	0.5856	0.3769	0.0038	-0.5255	0.5575	npp-6
chrI	5178090	5178110	+	TCAAAACTATTTCCCATCAA	1.0	0.6298	0.4366	0.1309	0.3988	0.2311	-1.0273	-1.0636	0.1631	npp-6
chrI	5178298	5178318	+	ATTTGCTATCCAATGGAAAA	1.0	0.6862	0.2027	0.0	0.2599	0.0969	-1.4053	-1.3195	0.0507	npp-6
chrI	5178511	5178531	+	TATTGTTTTCCGTGCTGTCC	0.8416	0.6295	0.4472	0.0	0.3281	0.2676	-1.0959	-1.2559	0.0077	npp-6
chrI	5178592	5178612	+	TTTCCGCGGTACACTTGGTC	1.0	0.6966	0.502	0.2668	0.482	0.4036	-0.1333	-0.0932	0.015	npp-6
chrI	5178996	5179016	+	TCAGAGAACATCCCGAAACA	1.0	0.6959	0.2893	0.3248	0.6299	0.722	0.5691	0.3801	0.2189	npp-6
chrI	5179560	5179580	+	GAACGGAGTCGCCGTGGTCG	0.9113	0.7372	0.5636	0.5218	0.6421	0.5028	0.2723	-0.6347	0.1221	npp-6
chrI	5179633	5179653	+	AACATTAAAACTGCGCTTGA	1.0	0.6298	0.2416	0.0	0.2971	0.1531	-1.2466	-0.8217	0.0328	npp-6
chrI	5179726	5179746	+	CCACATCCTCAAATTTTTGG	0.6965	0.7137	0.2092	0.0932	0.4053	0.134	-1.7111	-1.6973	0.3303	npp-6
chrI	5179830	5179850	+	ATTGCTCAACGCAATCACTG	1.0	0.7144	0.2251	0.2487	0.6429	0.6997	0.9509	0.4425	0.4863	npp-6
chrI	5179925	5179945	+	CCCTTCATTTGGAGATGTTG	1.0	0.5612	0.3939	0.4468	0.6502	0.2287	-0.4102	-0.5588	0.0484	npp-6
chrI	5180097	5180117	+	ATGGTTGACATCGGACGCCG	1.0	0.5895	0.4784	0.6186	0.7114	0.5738	0.3545	-0.4205	0.1782	npp-6
chrI	5180121	5180141	+	ACTTTCAATGATGAAGAAAG	0.772	0.66	0.5521	0.1972	0.614	0.5359	0.3167	-0.1539	0.3018	npp-6
chrI	5180425	5180445	+	TGTCTCGATGCGTTTTCGGA	0.7429	0.7145	0.4687	0.06	0.5193	0.2606	-0.6285	-0.8651	0.3085	npp-6
chrI	5180488	5180508	+	AAACGATTTGACGTTGCACA	1.0	0.6582	0.343	0.0	0.2763	0.2997	-0.8754	-1.1665	0.1655	npp-6
chrI	5180571	5180591	+	TCAAGAGCATAATCATGCGG	1.0	0.6321	0.5337	0.3753	0.6685	0.592	1.0823	0.2096	0.8068	npp-6
chrI	5182789	5182809	+	TCAAAAAGAAGAACAATTGA	0.3562	0.5482	0.2129	0.0	0.445	0.3198	-0.5802	-0.5081	0.2225	slx-1
chrI	5182799	5182819	+	GAACAATTGAAGGAATTCCT	1.0	0.5624	0.2412	0.3895	0.5652	0.4565	0.1109	0.5326	0.1057	slx-1
chrI	5182826	5182846	+	TTAGTGGAGATAAGAAAATT	1.0	0.5293	0.4624	0.2821	0.4305	0.2988	-0.0187	0.6678	0.1815	slx-1
chrI	5182902	5182922	+	CGGTGCCTCCAATATGTCGC	1.0	0.6582	0.3505	0.3359	0.5665	0.4046	-0.0725	-0.5313	0.2464	slx-1
chrI	5183143	5183163	+	GATTTGAGTAGTGACGAAGA	1.0	0.7097	0.5529	0.3847	0.6985	0.6032	0.8444	0.7661	0.0927	slx-1
chrI	5183146	5183166	+	TTGAGTAGTGACGAAGAAGG	0.9113	0.6462	0.9151	0.579	0.677	0.6237	0.6667	0.0168	0.5312	slx-1
chrI	5183155	5183175	+	GACGAAGAAGGAGGTGACGG	0.9501	0.6711	0.5472	0.6132	0.7024	0.689	1.0306	-0.0407	0.2873	slx-1
chrI	5183172	5183192	+	CGGAGGAGCAGGTTGTTCCA	1.0	0.6959	0.5765	0.5475	0.5574	0.5628	0.1281	0.3377	0.3174	slx-1
chrI	5183193	5183213	+	GGATGAAGACAAAATAATTG	1.0	0.6995	0.0815	0.2408	0.6137	0.4278	0.5345	0.028	0.2463	slx-1
chrI	5183244	5183264	+	TCCTGAAAAGAAGAAACGCA	0.6958	0.5482	0.3543	0.2596	0.619	0.5151	0.558	0.0352	0.3837	slx-1
chrI	5184571	5184591	+	AAACCCCCAATTTGAGATCG	0.7496	0.5197	0.3545	0.1222	0.4725	0.4669	-0.2868	-0.761	0.0534	slx-1
chrI	5184653	5184673	+	TACAAAAATCGATGTTACAT	0.8913	0.5589	0.2445	0.0	0.3868	0.1978	-0.5553	-0.3059	0.0586	slx-1
chrI	5184709	5184729	+	GCACAATGGTGGAAGAGATA	1.0	0.6582	0.3289	0.3054	0.5438	0.3901	0.0057	0.4873	0.0545	slx-1
chrI	5184737	5184757	+	GCAAAGAAAACGGATAGTCG	1.0	0.7372	0.2202	0.3433	0.6606	0.5499	0.845	-0.01	0.4374	slx-1
chrI	5184901	5184921	+	ACTGGTCTCAAAATCTTTGA	1.0	0.6862	0.4102	0.1067	0.3572	0.2025	-0.9195	-0.6003	0.3087	slx-1
chrI	5184953	5184973	+	ACTCCGTTCGCATTTCAGTA	1.0	0.6683	0.2732	0.2473	0.4576	0.2724	-0.6145	-0.4622	0.2413	slx-1
chrI	5187096	5187116	+	CAGAACGACGGGAGCGGTTT	1.0	0.6157	0.597	0.4565	0.4297	0.2096	-1.0343	-0.4788	0.0106	bro-1
chrI	5187625	5187645	+	GTCCCAAACTAATGGAAATG	1.0	0.573	0.2976	0.4759	0.6525	0.5625	0.3482	-0.2321	0.0621	bro-1
chrI	5188447	5188467	+	AATGAACTCAGAATCACTGG	1.0	0.7558	0.3966	0.4365	0.6732	0.5925	0.7362	0.2603	0.3524	bro-1
chrI	5190270	5190290	+	TTATTCGAAAAACAAGTAGC	0.7865	0.5482	0.1673	0.0	0.4295	0.2808	-0.3552	-0.0951	0.3103	fncm-1
chrI	5190527	5190547	+	AAAACCGAGTTGTTAGCAAA	0.7442	0.5068	0.4195	0.0	0.3399	0.1733	-0.8013	-0.5062	0.0997	fncm-1
chrI	5190991	5191011	+	TTAAAAGTAGTCGAATCGAC	0.6696	0.5624	0.4403	0.0	0.4083	0.2771	-0.0842	-0.0947	0.5546	fncm-1
chrI	5190994	5191014	+	AAAGTAGTCGAATCGACAGG	1.0	0.7278	0.5639	0.3603	0.6238	0.5418	0.909	0.3078	0.8108	fncm-1
chrI	5191095	5191115	+	TCTCAACGCTTTGACTGTTA	1.0	0.7003	0.5391	0.212	0.3446	0.0861	-1.6362	-1.2843	0.0225	fncm-1
chrI	5191098	5191118	+	CAACGCTTTGACTGTTAAGG	1.0	0.6711	0.4946	0.288	0.5643	0.4866	-0.0414	-0.2647	0.2547	fncm-1
chrI	5191734	5191754	+	CTGAAGCTGATTTTGCTTTC	1.0	0.6534	0.3701	0.0692	0.2043	0.015	-2.4873	-1.8631	0.0482	fncm-1
chrI	5191798	5191818	+	AGAAGTGCAAATATTCCGGC	0.8706	0.6298	0.4472	0.2948	0.6491	0.3296	0.3774	0.2406	0.6435	fncm-1
chrI	5192310	5192330	+	TCTTTGCCGGGATTCTGACC	1.0	0.7381	0.351	0.0	0.3616	0.4561	0.4652	0.5705	0.0934	fncm-1
chrI	5192420	5192440	+	GAAATTTGTGGAATATTCAA	0.4109	0.5482	0.4531	0.2576	0.5229	0.175	-0.569	-0.4545	0.1427	fncm-1
chrI	5196770	5196790	+	TTGATTGTTCAAAACGACGA	1.0	0.6156	0.3759	0.0808	0.5466	0.5297	0.326	-0.1381	0.1027	pde-5
chrI	5196786	5196806	+	ACGAAGGAGCATTCTCATGC	1.0	0.6817	0.2485	0.2208	0.5466	0.5513	0.1282	0.2973	0.1486	pde-5
chrI	5197296	5197316	+	GGCAACCAACTACTATTCAG	1.0	0.6321	0.3039	0.5115	0.6889	0.7135	1.0216	0.6862	0.5259	pde-5
chrI	5197585	5197605	+	CTCTACACCCACAAACAAGA	1.0	0.5766	0.1588	0.0159	0.4202	0.474	0.0556	-0.0591	0.2533	pde-5
chrI	5197865	5197885	+	TGACGTCGGGACTGGAGATG	0.6204	0.6995	0.5848	0.649	0.6532	0.4661	0.6548	0.1032	0.0281	pde-5
chrI	5197890	5197910	+	CATGTTCGTGTGAATAGTGA	1.0	0.7003	0.4134	0.3238	0.6273	0.46	-0.0456	-0.2105	0.1795	pde-5
chrI	5197898	5197918	+	TGTGAATAGTGAAGGACAAA	1.0	0.6153	0.4748	0.3521	0.5879	0.2763	-0.2378	-0.1051	0.2065	pde-5
chrI	5197906	5197926	+	GTGAAGGACAAAAGGAAATA	0.7609	0.5967	0.4233	0.3055	0.5394	0.4129	0.0422	0.4371	0.0978	pde-5
chrI	5198070	5198090	+	GTTTAGATTCGACATGTCAA	1.0	0.7097	0.267	0.1069	0.5632	0.363	-0.5478	-0.7533	0.0723	pde-5
chrI	5198104	5198124	+	TACGTGGCTTCAACTGGAGA	1.0	0.6959	0.4531	0.4347	0.6558	0.4401	0.0115	-0.5093	0.1213	pde-5
chrI	5198212	5198232	+	TGTATGCCAATTTTGATAAG	1.0	0.7652	0.3772	0.3636	0.5094	0.2724	-0.6422	-0.6089	0.3858	pde-5
chrI	5201550	5201570	+	AACCAACCGTTCATAGCCAA	1.0	0.5766	0.5398	0.2833	0.578	0.3765	-0.029	-0.4201	0.1565	osr-1
chrI	5202146	5202166	+	TGTAAAAGCTCTTTTAATCT	0.9827	0.672	-0.026	0.0	0.3283	0.0759	-1.9183	-1.6306	0.0328	osr-1
chrI	5202440	5202460	+	TGAGCTTTTCTCATTTGTTG	0.6	0.6438	0.2516	0.1278	0.5098	0.2827	-1.4548	-1.6431	0.1144	osr-1
chrI	5202451	5202471	+	CATTTGTTGAGGCATTTTAA	1.0	0.7239	0.2317	0.0048	0.3181	0.0412	-1.6284	-0.985	0.0907	osr-1
chrI	5202840	5202860	+	GTAAAATGAAAACCTGATTT	1.0	0.6298	0.2736	0.1863	0.4612	0.1862	-0.9322	-0.3309	0.1523	osr-1
chrI	5202930	5202950	+	TTGTACTTATCGAATTGATC	0.6667	0.6298	0.202	0.0	0.3611	0.083	-1.1131	-0.4033	0.0986	osr-1
chrI	5206468	5206488	+	TCATCATAAAATCCAGATTC	1.0	0.4784	0.4642	0.0355	0.3965	0.336	-1.1401	-0.4088	0.0209	sem-2
chrI	5206498	5206518	+	GGAGCATGTCCAAACTCGGA	1.0	0.5884	0.259	0.3776	0.6591	0.5736	0.7673	0.6181	0.4694	sem-2
chrI	5208001	5208021	+	TGTGGCTCCAGAAGTCGATG	0.9632	0.7275	0.3058	0.5868	0.7046	0.5959	1.0076	0.417	0.3245	sem-2
chrI	5233176	5233196	+	AAAGCACGTGAAGAATAAGA	0.7313	0.5209	0.5122	0.2849	0.607	0.6431	0.4043	0.5719	0.3714	C32E12.1
chrI	5233203	5233223	+	GAAAGATAAAAAGGACCGAA	1.0	0.4773	0.4853	0.2804	0.5768	0.3609	0.1093	-0.062	0.2603	C32E12.1
chrI	5233212	5233232	+	AAAGGACCGAAAGGTAAAGA	1.0	0.6157	0.5049	0.3791	0.6193	0.5996	0.5751	0.3814	0.1769	C32E12.1
chrI	5233224	5233244	+	GGTAAAGAAGGTAGAGCAAA	0.7805	0.5337	0.4614	0.3544	0.6486	0.3864	-0.5128	-0.3763	0.1048	C32E12.1
chrI	5233233	5233253	+	GGTAGAGCAAAAGGATAAAA	0.6259	0.5479	0.4427	0.3309	0.5432	0.3117	-0.5856	-0.1	0.1943	C32E12.1
chrI	5233326	5233346	+	TAAAAAGGACAAAAAGTCCA	1.0	0.5482	0.2563	0.1254	0.5184	0.4161	0.4844	0.2105	0.1077	C32E12.1
chrI	5233341	5233361	+	GTCCAAGGATAAGAAGCCGA	1.0	0.5624	0.6013	0.5214	0.6843	0.6169	0.8904	0.2298	0.2875	C32E12.1
chrI	5233386	5233406	+	ACCGAAAGCTGCTAAATCAA	1.0	0.5766	0.5544	0.3569	0.5921	0.5165	0.029	-0.1302	0.1169	C32E12.1
chrI	5233401	5233421	+	ATCAAAGGAGGTCAAGTCGA	1.0	0.5766	0.6481	0.3236	0.6218	0.4705	0.5501	0.2334	0.1782	C32E12.1
chrI	5233416	5233436	+	GTCGAAGGATGTTAAACCGA	1.0	0.5624	0.6156	0.5146	0.7146	0.6509	0.7708	0.3916	0.3154	C32E12.1
chrI	5233431	5233451	+	ACCGAAGGATGTCAAATCAA	1.0	0.5766	0.716	0.3468	0.5526	0.4784	-0.0122	-0.0636	0.2287	C32E12.1
chrI	5233637	5233657	+	ACAAGCTCCAAAGAGATCAA	1.0	0.6582	0.4554	0.3047	0.6139	0.584	0.2891	0.3281	0.2648	C32E12.1
chrI	5233649	5233669	+	GAGATCAAAGGGAGAAACGC	1.0	0.5057	0.4234	0.5009	0.7	0.6547	0.9335	0.6466	0.2566	C32E12.1
chrI	5233703	5233723	+	AAATAAGCCGAAGAAAGTGA	0.6863	0.5766	0.4076	0.1006	0.6617	0.5795	0.7357	0.4991	0.4134	C32E12.1
chrI	5233802	5233822	+	TGCACTTCGAGTGACTGCAA	1.0	0.5884	0.5552	0.4584	0.6537	0.3954	-0.1557	-0.1752	0.1039	C32E12.1
chrI	5233865	5233885	+	AGTTAAAGAGGAGAAAAAGA	0.3854	0.6046	0.2277	0.2206	0.6737	0.6474	0.1832	-0.137	0.3132	C32E12.1
chrI	5233904	5233924	+	TGAAGATGAAAATGATATAA	0.6873	0.4773	0.3276	0.12	0.4264	0.1651	-0.6772	-0.1486	0.0506	C32E12.1
chrI	5233973	5233993	+	AGAAATGGAGAAGAAACAGG	0.5578	0.6321	0.6059	0.4459	0.7113	0.6632	1.14	0.3355	0.8158	C32E12.1
chrI	5234276	5234296	+	GCAAGAACTCCCGAAGCAGA	1.0	0.5908	0.4559	0.1749	0.6045	0.3719	0.4949	0.0963	0.3355	C32E12.1
chrI	5234296	5234316	+	AGGTCCTCCGATGATGGTGA	1.0	0.6025	0.5534	0.5861	0.6826	0.6407	0.6118	0.0865	0.2939	C32E12.1
chrI	5234362	5234382	+	TGATGATTCCGATCCAAAGA	1.0	0.6582	0.2664	0.2484	0.6182	0.4874	0.1262	-0.145	0.3068	C32E12.1
chrI	5236524	5236544	+	AATAATTCGTGACTTTCTGA	0.9584	0.6862	0.1626	0.1417	0.608	0.2909	-0.2157	0.0268	0.3068	C32E12.4
chrI	5236863	5236883	+	TCTTCGGAAGTCACACTTCC	0.8571	0.5866	0.3346	0.2767	0.4009	0.2301	-1.1535	-0.5072	0.0815	C32E12.4
chrI	5237079	5237099	+	CTACATGTGAATGTTGGAGC	1.0	0.644	0.2727	0.2697	0.6055	0.5584	0.1693	-0.1693	0.2396	C32E12.4
chrI	5237200	5237220	+	TGTTGGATGCGGACGTGGCA	1.0	0.7523	0.3775	0.3449	0.6281	0.2229	-0.66	-0.9358	0.097	C32E12.4
chrI	5237218	5237238	+	CAAGGGGATAAAGCTCTCCA	1.0	0.6959	0.4309	0.6125	0.6901	0.6968	0.7455	0.8367	0.2297	C32E12.4
chrI	5237373	5237393	+	TCCTTCAGTCCAATCACCGG	1.0	0.7137	0.5111	0.4377	0.6684	0.7009	1.0411	0.171	0.43	C32E12.4
chrI	5237557	5237577	+	GTTGTTGCAAGCGGGGTTGA	0.9304	0.6578	0.4908	0.3889	0.5325	0.4853	0.116	0.1237	0.0469	C32E12.4
chrI	5237566	5237586	+	AGCGGGGTTGAAGGATTCGA	0.7021	0.5576	0.6266	0.5927	0.6735	0.4776	0.516	0.5653	0.2511	C32E12.4
chrI	5238733	5238753	+	TTTTCTATAGAGAACTCTTG	0.8406	0.6718	0.1934	0.0	0.3753	0.1304	-1.5946	-1.5709	0.2686	C32E12.4
chrI	5238809	5238829	+	CTTTCACTGCCGATGAAATG	1.0	0.7144	0.4374	0.0	0.4755	0.5752	0.0684	-0.3161	0.483	C32E12.4
chrI	5239064	5239084	+	TCTTGAATGTTCGTAGCAAC	1.0	0.6046	0.4131	0.0	0.4178	0.3509	-0.6617	-0.5188	0.306	C32E12.4
chrI	5239190	5239210	+	AGAACTTCTGATGCTTTTTC	0.8696	0.5884	0.3758	0.1364	0.3233	0.0919	-1.9868	-1.3073	0.1471	C32E12.4
chrI	5239202	5239222	+	GCTTTTTCAGGTTGTTCTAT	0.6893	0.6153	0.1987	0.029	0.296	0.1189	-1.7311	-1.2708	0.067	C32E12.4
chrI	5239319	5239339	+	AAGTTATCAATCTTTTCAGT	0.6186	0.6156	0.2791	0.0	0.3428	0.1693	-1.285	-1.0039	0.1819	C32E12.4
chrI	5239343	5239363	+	TCTGTAGCTTTTTGAACTTC	1.0	0.5337	0.2949	0.0277	0.1889	0.0326	-2.2895	-2.3091	0.0139	C32E12.4
chrI	5239599	5239619	+	TTTGGTGTAACATCTTTGCT	1.0	0.7003	0.3076	0.1963	0.4139	0.3039	-0.2881	-0.0642	0.2936	C32E12.4
chrI	5240550	5240570	+	GCGAGACAAACTTGGGGTGT	1.0	0.5731	0.6892	0.5747	0.6486	0.5045	0.1841	-0.0145	0.0258	C32E12.4
chrI	5240556	5240576	+	CAAACTTGGGGTGTAGGTTG	1.0	0.5906	0.626	0.3585	0.5228	0.5143	0.0018	-0.2453	0.0201	C32E12.4
chrI	5240562	5240582	+	TGGGGTGTAGGTTGAGGTGG	0.7301	0.5895	0.826	0.6707	0.6499	0.5216	-0.0381	-0.3655	0.152	C32E12.4
chrI	5240717	5240737	+	TCTTGAAAAAGTGGATGATG	0.8642	0.6033	0.3736	0.3542	0.6327	0.4498	0.1822	-0.4503	0.0438	C32E12.4
chrI	5240745	5240765	+	GAGTCAGCTCGACTCGTTGG	1.0	0.6722	0.5332	0.5897	0.6918	0.6936	0.8539	0.371	0.1661	C32E12.4
chrI	5244408	5244428	+	TTACCAATTTTCATTCTTTG	1.0	0.6297	0.1658	0.0685	0.3133	0.0189	-1.8396	-1.9945	0.2595	mrpl-47
chrI	5244750	5244770	+	TTTAAGGTATGTGTGCTTGA	0.9851	0.7097	0.3981	0.0	0.3835	0.3341	-0.5416	-0.1585	0.1913	mrpl-47
chrI	5244840	5244860	+	GAGACTTGATCGTGTTCATG	1.0	0.5871	0.3976	0.4582	0.6462	0.4634	0.4857	0.2333	0.1447	mrpl-47
chrI	5246534	5246554	+	TCAGCAACCCAAAAATCAAC	0.9676	0.5068	0.1884	0.0	0.3305	0.2406	-0.8586	-0.6092	0.3923	let-363
chrI	5246759	5246779	+	GAATAAAACTGAGTGGTTTA	1.0	0.6298	0.3062	0.1852	0.3836	0.1677	-1.1319	-0.438	0.0106	let-363
chrI	5246833	5246853	+	TGTTTCGATGAAGCACTGGA	1.0	0.6187	0.3686	0.3717	0.6916	0.6295	0.7582	0.4751	0.4209	let-363
chrI	5246856	5246876	+	TCAACCAAACCCATCGCAAA	1.0	0.5884	0.2483	0.0	0.3531	0.3319	-0.4783	-0.4577	0.1913	let-363
chrI	5247125	5247145	+	GGTTTTGGAACGATTTCCGA	0.8547	0.6862	0.4306	0.2138	0.6306	0.4258	-0.3045	-0.558	0.5316	let-363
chrI	5247741	5247761	+	ACAAGTGACGACACAAATCA	1.0	0.5908	0.5167	0.2062	0.5878	0.4321	0.0989	0.0746	0.1464	let-363
chrI	5247917	5247937	+	CAAAATCCGAACCGATTGGA	0.9672	0.5199	0.3392	0.2295	0.5475	0.5156	-0.3166	-0.3919	0.072	let-363
chrI	5247945	5247965	+	GAGTCCTAAAGCTATTTTGC	1.0	0.5742	0.1667	0.1696	0.4553	0.3068	-1.1936	-0.6489	0.1116	let-363
chrI	5248631	5248651	+	GGTGAATTCTATTTCTCAAG	1.0	0.7275	0.2447	0.2612	0.4942	0.2038	0.1069	-0.3069	0.5569	let-363
chrI	5248893	5248913	+	TCGGTTATTGTTAATGATCA	1.0	0.6156	0.4544	0.2951	0.4906	0.353	-0.2146	-0.2986	0.0206	let-363
chrI	5248897	5248917	+	TTATTGTTAATGATCAAGGT	1.0	0.6392	0.3076	0.0	0.5564	0.5538	0.3532	0.4978	0.5798	let-363
chrI	5249574	5249594	+	TCAAATGCAACAAAGTGGTC	0.6091	0.6298	0.3273	0.0	0.46	0.3469	-0.1804	-0.206	0.0639	let-363
chrI	5250060	5250080	+	TCCTGTGTCTCCTGTGTTCG	1.0	0.6711	0.3079	0.4997	0.5754	0.3827	-0.3812	-1.3727	0.0831	B0261.5
chrI	5250210	5250230	+	CCTAAAGTTGGAAGTTTTCC	1.0	0.6153	0.2148	0.1059	0.3715	0.1219	-1.9005	-1.3877	0.0332	B0261.5
chrI	5250364	5250384	+	ATCCAATTACAAAAAAGATG	0.9537	0.6037	0.1142	0.1074	0.5583	0.3811	-0.2768	-0.8224	0.1576	B0261.5
chrI	5250379	5250399	+	AGATGAGGAAAATAATTGGA	0.8182	0.5482	0.3911	0.4458	0.7057	0.5669	0.4085	0.1584	0.2703	B0261.5
chrI	5250976	5250996	+	GAGCAGCTTGCATAAACGAG	1.0	0.6698	0.6677	0.5428	0.7462	0.5578	1.0486	0.3945	0.6071	let-363
chrI	5251497	5251517	+	ATACAGAACAAGTCATTCCA	1.0	0.6001	0.3083	0.3695	0.692	0.6347	0.7775	1.0521	0.3607	let-363
chrI	5252140	5252160	+	CTTCCAGGATGCTTGGAAAG	1.0	0.7144	0.5781	0.5363	0.5618	0.3633	-0.3144	-0.6708	0.3356	let-363
chrI	5252222	5252242	+	AACGATTTCAGTAAATACAC	0.9279	0.5482	0.2493	0.3172	0.6416	0.5923	0.3018	0.5085	0.2462	let-363
chrI	5252272	5252292	+	ACTACAAACTGATAAGACCA	1.0	0.5206	0.2475	0.4919	0.7194	0.7922	1.1946	0.8086	0.3999	let-363
chrI	5252293	5252313	+	GGAACGAGTTCTCACTGTGA	1.0	0.6119	0.4172	0.4077	0.6849	0.6544	0.7175	0.7139	0.2045	let-363
chrI	5252801	5252821	+	TCGACGCAAGCGGGCATGCG	1.0	0.6532	0.5852	0.5486	0.5971	0.6496	0.4418	-0.3026	0.1673	let-363
chrI	5252806	5252826	+	GCAAGCGGGCATGCGAGGTC	1.0	0.7007	0.7973	0.4811	0.606	0.4019	0.2639	0.4243	0.0093	let-363
chrI	5252884	5252904	+	TGATTCGGGAGCGAGTCGAC	1.0	0.6865	0.4992	0.355	0.5333	0.3441	0.0725	0.34	0.058	let-363
chrI	5252920	5252940	+	TTATTATAGATATGGAGTCG	1.0	0.6144	0.4628	0.0	0.5067	0.4906	0.6749	0.3124	0.2105	let-363
chrI	5253264	5253284	+	CACAAAACAACGTCTCAATA	1.0	0.644	0.2483	0.0434	0.3574	0.0784	-1.0629	-0.6709	0.0779	let-363
chrI	5253346	5253366	+	TGGTTGATGAAGATTCGAAT	1.0	0.6534	0.4388	0.2447	0.586	0.3524	0.0126	0.4662	0.2305	let-363
chrI	5253567	5253587	+	CTTCTCCGAGCAATCTCCAC	1.0	0.7145	0.5451	0.3464	0.5429	0.4253	-0.1113	0.0892	0.1844	let-363
chrI	5253630	5253650	+	TTTATGGATCATTCTGAGAA	0.6814	0.7097	0.2426	0.0	0.2929	0.1928	-0.82	-0.9798	0.0416	let-363
chrI	5253683	5253703	+	TCGATGGGCTGAACAAACGA	0.9059	0.6143	0.5827	0.399	0.6613	0.7679	1.0821	0.5345	0.6092	let-363
chrI	5253710	5253730	+	TGCCAAAGCATGTAGATATA	1.0	0.644	0.295	0.2438	0.3624	0.1432	-0.6602	0.2624	0.0792	let-363
chrI	5254168	5254188	+	CAATAAATTGAACGTACAAG	1.0	0.6286	0.3675	0.1068	0.5351	0.2328	-0.291	-0.8135	0.2797	let-363
chrI	5254178	5254198	+	AACGTACAAGAGGAAGCTGC	1.0	0.5766	0.4895	0.4987	0.6523	0.5618	0.5241	0.3626	0.1951	let-363
chrI	5254285	5254305	+	ACTCGGAGCATATGAACTTG	1.0	0.6553	0.3283	0.4474	0.6274	0.5288	0.3002	-0.2464	0.1336	let-363
chrI	5254318	5254338	+	ATCGTCATGCCCCAATCTCC	1.0	0.6049	0.2173	0.3096	0.4846	0.3579	0.4147	0.7357	0.0497	let-363
chrI	5254463	5254483	+	GTAGTTTGGGCGGATCAACG	1.0	0.7562	0.4378	0.7115	0.76	0.7022	1.0006	0.3911	0.5904	let-363
chrI	5254470	5254490	+	GGGCGGATCAACGAGGAAAT	0.8778	0.6959	0.6061	0.499	0.584	0.3665	-0.0278	0.5889	0.2552	let-363
chrI	5254541	5254561	+	ATGGCAGTGATTGCGGCAAG	1.0	0.6722	0.7473	0.6105	0.6522	0.5582	0.3982	0.0806	0.0728	let-363
chrI	5254561	5254581	+	AGGAGCATGGGCTGTTGGTA	1.0	0.6157	0.6462	0.6026	0.645	0.411	-0.6728	-0.1594	0.0095	let-363
chrI	5255412	5255432	+	GGAAGAAGCTATTGAATATA	0.628	0.4915	0.3341	0.2547	0.4377	0.166	-0.6574	0.1934	0.0529	let-363
chrI	5255712	5255732	+	CCCCTTGTCAGCGAGCTGGT	1.0	0.6724	0.3751	0.4895	0.5907	0.5387	0.1962	0.191	0.2326	B0261.6
chrI	5256553	5256573	+	CGATGACGAAGTTGAGCGAG	1.0	0.5754	0.4524	0.4776	0.6516	0.4984	0.122	-0.5756	0.2321	B0261.6
chrI	5256858	5256878	+	ACGGCGACGACGAGAAGAAG	0.64	0.5716	0.6424	0.5723	0.7103	0.6712	0.8142	0.1304	0.2402	B0261.6
chrI	5256871	5256891	+	GAAGAAGAGGAATTATCGCG	1.0	0.6321	0.514	0.5476	0.718	0.6641	1.2671	0.4256	0.8381	B0261.6
chrI	5257120	5257140	+	CTGTGGAGTCGACGCCTACA	0.7771	0.6392	0.6173	0.403	0.4983	0.4485	0.1004	0.2529	0.1568	let-363
chrI	5263810	5263830	+	CACCTGTCGTAGCTGAACCG	1.0	0.7656	0.3657	0.5835	0.7118	0.757	1.2339	0.3972	0.7407	B0261.1
chrI	5263951	5263971	+	TCATTGATAATGAGCAGAAT	1.0	0.5825	0.3931	0.0422	0.4552	0.262	-0.6233	-0.1687	0.2082	B0261.1
chrI	5264182	5264202	+	CGAGATAAAAAACGATTCTC	1.0	0.4773	0.3443	0.2884	0.4345	0.1821	-0.5528	-0.2094	0.0989	B0261.1
chrI	5264463	5264483	+	TGTTTGGGAAACTGTCGAAG	0.5989	0.7227	0.4672	0.3219	0.6445	0.4787	0.474	-0.0215	0.2771	B0261.1
chrI	5264873	5264893	+	ATCGAGTTTTTGGTCAGAAA	0.5466	0.6676	0.3346	0.1283	0.4185	0.0475	-1.6895	-1.7956	0.0283	B0261.1
chrI	5265228	5265248	+	GCTCAAGAAAAGAAAGCGAA	1.0	0.5904	0.299	0.0	0.5404	0.4305	-0.1057	-0.4258	0.2088	B0261.1
chrI	5265248	5265268	+	AGGGGAATACGAGAAAGCTG	1.0	0.6462	0.5578	0.6037	0.7238	0.711	0.8581	0.2218	0.4578	B0261.1
chrI	5265302	5265322	+	AAAAGCCACCGAACGGAATC	1.0	0.6865	0.4527	0.0	0.3051	0.3147	-0.876	-0.3603	0.0304	B0261.1
chrI	5265323	5265343	+	GGCAAAAGAATTGGTGAAAC	1.0	0.5589	0.4416	0.2408	0.4185	0.2323	-0.9166	-0.8132	0.0619	B0261.1
chrI	5265329	5265349	+	AGAATTGGTGAAACAGGCAA	0.9112	0.5624	0.5356	0.4833	0.6545	0.3429	0.0246	-0.2571	0.563	B0261.1
chrI	5265415	5265435	+	CTCAAGAGAAATCAGAAACA	1.0	0.6534	0.3519	0.1427	0.5631	0.7029	0.2493	0.1052	0.0768	B0261.1
chrI	5265443	5265463	+	AGAGAAGACTGCATTGAAAG	0.446	0.7278	0.4097	0.4523	0.6955	0.4584	0.3128	-0.2426	0.357	B0261.1
chrI	5265548	5265568	+	GAAGAAAGCTGATTCCGTAC	0.8421	0.644	0.529	0.421	0.6697	0.3716	-0.0614	0.4262	0.1917	B0261.1
chrI	5269097	5269117	+	TCACGTAGCCATTTTGGATA	1.0	0.6582	0.1913	0.0657	0.3125	0.0694	-1.3486	-1.2525	0.0619	B0261.9
chrI	5269236	5269256	+	AGAACTAATTGGCCAGACAG	1.0	0.5764	0.5138	0.5438	0.6786	0.5838	1.0265	0.5379	0.5352	B0261.9
chrI	5270259	5270279	+	AGTTATCAACTGTATTTTTC	0.6903	0.672	0.1342	0.0863	0.2665	0.0195	-2.3601	-1.6512	0.0165	B0261.7
chrI	5270562	5270582	+	TAACTCTACCGCTAATTTGT	0.7759	0.5908	0.2	0.1514	0.3413	0.2846	0.0092	0.7388	0.083	B0261.7
chrI	5270735	5270755	+	AGAGAAGTTTGTGTGGCACG	1.0	0.7137	0.5168	0.4639	0.646	0.6164	0.5562	-0.0996	0.3094	B0261.7
chrI	5271621	5271641	+	TCCACTTGTGCCTCCTTTTC	0.8846	0.6025	0.4109	0.2665	0.2414	0.0213	-1.9522	-1.336	0.0195	B0261.8
chrI	5271972	5271992	+	TCACCAATGGCTTTTCCGAT	1.0	0.5884	0.2367	0.3723	0.4244	0.1409	-1.4943	-1.065	0.4428	B0261.8
chrI	5272000	5272020	+	ATCCCTCTGGTGTGGATAGA	1.0	0.5458	0.442	0.3669	0.4185	0.27	-0.15	0.2496	0.043	B0261.8
chrI	5273658	5273678	+	TAATCGAATCTGAACCGACG	1.0	0.6674	0.3049	0.322	0.7047	0.494	0.8639	-0.0106	0.4087	C01G8.1
chrI	5273684	5273704	+	CGAGTGCTACTGCTGCTCTC	1.0	0.6959	0.448	0.3628	0.4173	0.2863	-0.7848	-0.3719	0.2371	C01G8.1
chrI	5273793	5273813	+	CTGTCACTGGGCTCTCGGTA	1.0	0.6167	0.6827	0.4983	0.6291	0.4739	-0.1249	-0.1348	0.0614	C01G8.1
chrI	5273889	5273909	+	ACGATATCGGCTGGCGCAGT	1.0	0.6015	0.7173	0.4225	0.566	0.3951	0.419	0.5163	0.0117	C01G8.1
chrI	5278543	5278563	+	AGCACTGAGCATTACTACGT	1.0	0.5742	0.2742	0.4366	0.6529	0.6834	1.0176	1.1997	0.1321	cln-3.2
chrI	5280351	5280371	+	TTGAAAGTGCGCCGGTATAC	1.0	0.6157	0.4446	0.045	0.2739	0.1833	-1.0065	-0.1431	0.1154	dhs-1
chrI	5280750	5280770	+	ATGACGCGTGATTTGAAATC	1.0	0.6119	0.4633	0.3205	0.4186	0.355	-0.3641	0.2515	0.2867	dhs-1
chrI	5281095	5281115	+	TAAACCATATTGTACCTCAA	1.0	0.56	0.4318	0.1866	0.4912	0.2163	-0.0646	0.206	0.0812	dhs-1
chrI	5281452	5281472	+	TTTTGGCAGTGTGAAGTCCC	1.0	0.6565	0.5168	0.0	0.3696	0.4579	-0.2642	-0.3939	0.0661	dhs-1
chrI	5283879	5283899	+	TGGCAAACCCAAAAACCGTG	0.8311	0.6321	0.4432	0.355	0.6522	0.343	0.1288	-0.624	0.5638	dnj-4
chrI	5287811	5287831	+	AATTGTCCGAGAACGCGTTG	1.0	0.7842	0.5383	0.3385	0.6613	0.4347	0.3395	0.0268	0.5353	erm-1
chrI	5288216	5288236	+	TTTAGCTTGCATCGCGTAAG	1.0	0.7133	0.5836	0.0	0.4151	0.3172	-0.212	-0.4167	0.2018	erm-1
chrI	5288231	5288251	+	GTAAGAGGCAAGAAGAACAG	1.0	0.7278	0.5742	0.6414	0.7504	0.7626	1.2172	0.5604	0.922	erm-1
chrI	5299482	5299502	+	GTAGCTCTCGTATTAAGTTG	1.0	0.5764	0.4848	0.5762	0.7352	0.6155	0.8383	0.522	0.666	hpo-32
chrI	5299643	5299663	+	TTTCTTGGTTGAACTTTGCG	0.8517	0.77	0.3242	0.1659	0.5383	0.3568	-0.4007	-0.909	0.6791	hpo-32
chrI	5299730	5299750	+	TTCCTTGTTCACCTGTTCGT	1.0	0.6582	0.2982	0.341	0.4926	0.4238	-0.1147	-0.2002	0.168	hpo-32
chrI	5299823	5299843	+	AGTGACAGTTTCTTGAGAAG	0.7153	0.7558	0.4653	0.3813	0.653	0.5654	0.443	0.1264	0.5898	hpo-32
chrI	5300058	5300078	+	GTTGTATCGAGTGATTCACA	1.0	0.7003	0.4721	0.4211	0.6437	0.5746	0.476	0.6151	0.3076	hpo-32
chrI	5304465	5304485	+	CTGCCTTTCCTTGGAACCAC	1.0	0.4501	0.7223	0.439	0.5596	0.5081	-0.6681	-0.8471	0.2005	let-526
chrI	5304564	5304584	+	TCCATAATAATCGGTTTTCC	0.9259	0.5589	0.1485	0.1455	0.2861	0.1295	-1.635	-0.9795	0.0375	let-526
chrI	5304669	5304689	+	ATTTGTTGAAGTGTTGGATG	0.8027	0.7558	0.5163	0.0	0.5073	0.3775	-0.4034	-0.665	0.0777	let-526
chrI	5304852	5304872	+	GTGGCTTCAATGCATCCTGG	1.0	0.658	0.5123	0.6706	0.7341	0.6341	1.0192	0.4663	0.595	let-526
chrI	5305381	5305401	+	TATGGTGGTCGTGGTCCTCC	1.0	0.672	0.5671	0.537	0.5493	0.378	0.1125	0.1064	0.0689	let-526
chrI	5305465	5305485	+	GCGAGATATTGTGCATGTTG	1.0	0.6321	0.7306	0.4767	0.6565	0.4606	0.0044	-0.4283	0.1591	let-526
chrI	5305474	5305494	+	TGTGCATGTTGAGGATGTTG	0.8696	0.5619	0.6092	0.54	0.6903	0.5779	0.3831	-0.0899	0.2273	let-526
chrI	5305498	5305518	+	TGACTCGGATGGAATCCAGC	1.0	0.6724	0.2332	0.3998	0.6184	0.5492	0.5092	0.5392	0.5617	let-526
chrI	5305591	5305611	+	GCACCCGGTGGCCCATATCC	1.0	0.5776	0.4253	0.3697	0.3818	0.3015	0.0127	0.5696	0.0903	let-526
chrI	5305624	5305644	+	TAAGGACCTGGATGTTGTTG	1.0	0.6853	0.5719	0.5594	0.6864	0.6146	0.5021	0.1	0.0418	let-526
chrI	5305663	5305683	+	GGTCCTTGTGGAGGCTGTTG	0.7112	0.6577	0.6663	0.6325	0.6617	0.4596	0.5064	-0.0084	0.1601	let-526
chrI	5305693	5305713	+	GGCTGCACAGAAGTTGGTGG	1.0	0.7278	0.5438	0.5885	0.6752	0.5825	0.7819	-0.1722	0.5578	let-526
chrI	5305714	5305734	+	GGTACACTTGTCGACGGAGC	1.0	0.6305	0.5229	0.4651	0.6587	0.4493	0.5134	0.2539	0.0448	let-526
chrI	5305750	5305770	+	GTACTAGAAGTTGGTTCTCC	1.0	0.5873	0.3703	0.4187	0.5566	0.3668	-0.2777	0.0284	0.0527	let-526
chrI	5305920	5305940	+	TTCGACGTGCAATGTTGTTG	1.0	0.6711	0.487	0.357	0.5152	0.5492	0.2895	-0.0908	0.0829	let-526
chrI	5305936	5305956	+	GTTGAGGCTGACGCAGAAGC	1.0	0.6848	0.6361	0.4329	0.6561	0.6399	0.5028	0.3717	0.197	let-526
chrI	5306026	5306046	+	TGCGACGAAGATGCTGCCTG	1.0	0.742	0.5714	0.5413	0.6817	0.5772	0.9044	-0.1082	0.1075	let-526
chrI	5306209	5306229	+	ATTGGTGCTCTCATAGCTTG	1.0	0.7026	0.5115	0.2424	0.5964	0.5114	0.195	-0.1947	0.1974	let-526
chrI	5306221	5306241	+	ATAGCTTGAGGTCCCGGTGG	1.0	0.6864	0.7067	0.5991	0.6677	0.4345	0.8085	0.3628	0.3059	let-526
chrI	5306230	5306250	+	GGTCCCGGTGGAGGACCCCC	1.0	0.5347	0.609	0.5425	0.5109	0.3028	-0.235	-0.2539	0.3404	let-526
chrI	5306269	5306289	+	TGATGTCCTGGATATTGACC	0.7232	0.6582	0.3429	0.4234	0.7072	0.4843	0.2152	0.2013	0.116	let-526
chrI	5306305	5306325	+	ATATGTTGTGGTGGGTATCC	0.9838	0.6015	0.5612	0.2885	0.4544	0.2618	-0.1048	0.4117	0.0876	let-526
chrI	5306314	5306334	+	GGTGGGTATCCAGGATGACC	1.0	0.5998	0.4526	0.5156	0.669	0.6337	0.5802	0.5366	0.1361	let-526
chrI	5306371	5306391	+	TGATAATTCGGATCCATTCC	0.9675	0.644	0.2795	0.204	0.397	0.2745	-0.6924	-0.0374	0.075	let-526
chrI	5306380	5306400	+	GGATCCATTCCAGGATGTCC	1.0	0.4501	0.2528	0.297	0.6333	0.5016	-0.2183	-0.1613	0.0241	let-526
chrI	5306389	5306409	+	CCAGGATGTCCAGGGAACTG	1.0	0.6853	0.514	0.6744	0.6939	0.7681	0.6097	0.1538	0.3461	let-526
chrI	5309090	5309110	+	GGATAAGCTCCTGGTGGTCC	0.6529	0.6015	0.4628	0.383	0.6405	0.4846	0.0581	-0.3547	0.0401	let-526
chrI	5309342	5309362	+	GCTGACGATTCAGCGAGATC	1.0	0.7145	0.3669	0.2754	0.4726	0.3507	-0.2254	0.3502	0.1071	let-526
chrI	5309536	5309556	+	TCATTCTCGTTACCATAGTA	1.0	0.5766	0.3499	0.1352	0.432	0.4698	-0.6382	-0.205	0.0984	let-526
chrI	5310046	5310066	+	TAACATAAAAACTTACAACT	0.9159	0.534	0.2511	0.1363	0.5029	0.5478	-0.3909	-0.0629	0.0706	let-526
chrI	5310079	5310099	+	TGCGATGGTGGAGCTTGTGG	0.8109	0.7562	0.711	0.6826	0.7179	0.6312	1.0344	0.563	0.2362	let-526
chrI	5310195	5310215	+	TAATGATTCTTCAGCAATTG	1.0	0.6428	0.3298	0.178	0.4851	0.2775	-0.6134	-0.9761	0.0618	let-526
chrI	5310205	5310225	+	TCAGCAATTGAGGATGCCGA	1.0	0.5884	0.5625	0.4453	0.6835	0.5472	0.3039	-0.1636	0.4654	let-526
chrI	5310235	5310255	+	ATCGGCTGAGAAGATGAAGA	0.4695	0.6724	0.5043	0.5372	0.6951	0.6392	0.5458	0.1681	0.3564	let-526
chrI	5310334	5310354	+	CATTCCGTTGGCGTTGGACC	1.0	0.6589	0.4399	0.3102	0.6161	0.4695	0.3316	-0.0127	0.049	let-526
chrI	5310391	5310411	+	GGTGGCCTCATCATTTGAGG	1.0	0.7842	0.4719	0.4398	0.6574	0.4874	0.4509	-0.0199	0.5982	let-526
chrI	5310412	5310432	+	GGATATCCATATGGAGCACC	1.0	0.4915	0.4557	0.4179	0.6617	0.6549	0.4372	0.2315	0.1171	let-526
chrI	5310433	5310453	+	GGCGGCGGGTATCCATATGC	1.0	0.6191	0.5104	0.5299	0.6072	0.4882	0.087	0.3684	0.0358	let-526
chrI	5310448	5310468	+	TATGCAGGATGTGGATAACC	1.0	0.5064	0.6356	0.4131	0.5041	0.5848	0.5088	0.784	0.267	let-526
chrI	5310463	5310483	+	TAACCAGGATGATGTCGTGG	0.7124	0.6013	0.6556	0.5231	0.6729	0.6696	1.0423	0.2793	0.2054	let-526
chrI	5310478	5310498	+	CGTGGAGGCATTCCGTACGG	1.0	0.7984	0.7669	0.727	0.6999	0.6353	0.658	0.1433	0.4901	let-526
chrI	5310526	5310546	+	ATTTGATATTCTGCTCCTGG	1.0	0.7558	0.4591	0.0	0.5528	0.3863	0.0278	-0.2884	0.3317	let-526
chrI	5310601	5310621	+	GGTGGTGCAAAACTGTTCGG	0.7571	0.77	0.615	0.6147	0.7214	0.6979	0.9849	0.4372	0.7374	let-526
chrI	5310622	5310642	+	GGTACACTATGATGCTGTGG	1.0	0.6151	0.5886	0.4829	0.7009	0.6538	0.9226	0.4239	0.2342	let-526
chrI	5310658	5310678	+	GGATGCTCATATGGTTGTTG	1.0	0.657	0.4503	0.4454	0.676	0.5788	0.2903	-0.243	0.1282	let-526
chrI	5310664	5310684	+	TCATATGGTTGTTGAGGTGG	1.0	0.5612	0.6379	0.5122	0.6296	0.5508	0.5743	0.0447	0.2055	let-526
chrI	5310715	5310735	+	GGAGTAGGCATGGAAGCATC	1.0	0.5908	0.6012	0.5376	0.6263	0.5848	0.375	0.9224	0.1682	let-526
chrI	5310721	5310741	+	GGCATGGAAGCATCAGGAGC	1.0	0.6001	0.3405	0.4663	0.6413	0.5071	0.3012	0.0274	0.0074	let-526
chrI	5314480	5314500	+	GGATTATATTTAACTTCTAA	1.0	0.6015	0.1272	0.0	0.2392	0.0152	-1.6307	-1.3769	0.1293	F48C1.3
chrI	5317944	5317964	+	TTCCGACAGACCACTTCGAC	1.0	0.6865	0.3608	0.4313	0.5066	0.4033	-0.7358	-0.608	0.1816	F48C1.5
chrI	5318048	5318068	+	GACAACTTCGTAAAACTCTC	1.0	0.5482	0.099	0.2139	0.45	0.1134	-0.8301	-0.5153	0.2281	F48C1.5
chrI	5318066	5318086	+	TCAGGATTCTTGCACGGTAA	1.0	0.6582	0.5226	0.4396	0.5851	0.1635	-0.4966	-0.4346	0.3004	F48C1.5
chrI	5318671	5318691	+	TCGCCATCAATTCGCACTAA	1.0	0.5175	0.5313	0.0	0.2147	0.165	-1.3087	-0.6918	0.0607	F48C1.6
chrI	5318735	5318755	+	AGTTTGTCGATGACTTGGCG	1.0	0.7936	0.4049	0.3433	0.6661	0.4635	0.5982	-0.018	0.7246	F48C1.6
chrI	5318977	5318997	+	CAAAATGATATTGAGCGGGA	0.902	0.6156	0.4651	0.1224	0.5223	0.2379	0.0897	-0.1885	0.0273	F48C1.6
chrI	5319824	5319844	+	AACATCTAGATTTTAAGACA	0.8103	0.534	0.2358	0.2394	0.5092	0.3344	-0.4219	-0.3319	0.069	fbxa-145
chrI	5319902	5319922	+	GTAGTGTTTCACGCACCGAG	1.0	0.684	0.4311	0.5165	0.7339	0.6266	0.8427	0.1866	0.835	fbxa-145
chrI	5319952	5319972	+	CTCGACTCGGTTCGAATCGA	1.0	0.5341	0.4684	0.3806	0.5245	0.3571	-0.4302	-0.6363	0.0691	fbxa-145
chrI	5320574	5320594	+	TCAGCTAACTTCAATGAGCA	1.0	0.5742	0.1815	0.3193	0.6038	0.2715	0.1673	-0.44	0.2061	fbxa-145
chrI	5325658	5325678	+	TTGGCATATCATCAAAGATT	0.3454	0.4926	0.4277	0.1368	0.4274	0.2591	-0.5293	0.1023	0.0269	aman-3
chrI	5325663	5325683	+	ATATCATCAAAGATTAGGAC	1.0	0.56	0.3364	0.0	0.5418	0.4032	0.2464	0.4477	0.3009	aman-3
chrI	5325954	5325974	+	TTTGAGTCAGTTGTTGCCAA	0.6897	0.7239	0.6792	0.0	0.3383	0.2147	-1.0266	-1.4045	0.2038	aman-3
chrI	5326042	5326062	+	TTACACATGTAGATCCTGGT	1.0	0.644	0.4525	0.4311	0.6349	0.5599	0.61	0.787	0.4729	aman-3
chrI	5326407	5326427	+	AATTTCAGATTAGTTACGGA	0.8728	0.672	0.2998	0.0	0.3561	0.4337	0.0225	-0.0802	0.3493	aman-3
chrI	5326428	5326448	+	GGTCGTCTTGAACTGGCAAC	1.0	0.7003	0.5172	0.3376	0.616	0.4205	-0.1244	-0.1156	0.1821	aman-3
chrI	5326494	5326514	+	TCCGTCGATAATATTGTTGA	0.8642	0.6298	0.3627	0.2702	0.4823	0.2319	-0.3266	-0.3893	0.0199	aman-3
chrI	5326760	5326780	+	GCAAACATTGCAAAGTCAAA	1.0	0.6298	0.22	0.0	0.2483	0.0789	-1.134	-0.7814	0.1793	aman-3
chrI	5327274	5327294	+	GTTTTTGATGAGATCAACAA	1.0	0.672	0.4837	0.1289	0.5522	0.3468	-0.9234	-1.0767	0.35	aman-3
chrI	5327293	5327313	+	AAGGGTCTCGAGTGGAAATT	1.0	0.6157	0.7036	0.4656	0.4275	0.2135	-0.2183	0.6112	0.1666	aman-3
chrI	5327546	5327566	+	AGACCGTTTTTCAAACGTCA	1.0	0.5161	0.1578	0.0086	0.4575	0.3116	-1.2741	-1.3767	0.1755	aman-3
chrI	5327696	5327716	+	CGAAAATGTTAAAAGACTCG	1.0	0.6711	0.1912	0.1128	0.5237	0.3791	0.3959	-0.2377	0.5125	aman-3
chrI	5327745	5327765	+	CAGCATCACGATGCAATTAC	1.0	0.5908	0.5793	0.317	0.3871	0.1512	-1.1339	-0.1757	0.1324	aman-3
chrI	5328071	5328091	+	TGTGTTTAAAATCCGGGTCA	1.0	0.672	0.4161	0.2576	0.5738	0.4563	-0.3563	-0.6013	0.0215	aman-3
chrI	5328294	5328314	+	ATGAAAGTGAAAGTACAAAG	1.0	0.6179	0.4528	0.506	0.7171	0.7018	1.1688	0.6594	0.4814	aman-3
chrI	5328306	5328326	+	GTACAAAGAGGAGACTCTGG	1.0	0.7278	0.3947	0.6392	0.7251	0.6205	1.0755	0.6287	0.6558	aman-3
chrI	5328338	5328358	+	AATGGCTAAAATTGAAGCAA	0.7727	0.5337	0.44	0.053	0.5641	0.5079	0.0949	-0.1356	0.0479	aman-3
chrI	5328364	5328384	+	CTAATGCATGGGATTTGGGA	1.0	0.6817	0.4792	0.379	0.637	0.4948	0.4082	0.2356	0.4132	aman-3
chrI	5331464	5331484	+	ATCCCTCATTAACCTCATCC	1.0	0.5884	0.1377	0.3611	0.5893	0.5497	0.2138	0.4553	0.0392	spe-11
chrI	5332711	5332731	+	TAGCAACAGCGAGAAGAATT	1.0	0.5908	0.556	0.2815	0.4494	0.3197	-0.4235	0.432	0.077	F48C1.9
chrI	5332718	5332738	+	AGCGAGAAGAATTAGGAAAA	0.8347	0.6534	0.4435	0.3385	0.5263	0.3583	-0.3072	0.0039	0.0457	F48C1.9
chrI	5334422	5334442	+	ACCTCCTCCGTGCGCTTCAC	1.0	0.56	0.4884	0.2635	0.3644	0.1227	-0.6166	-0.1296	0.047	F48C1.11
chrI	5338992	5339012	+	TGGTAAGTTCACTTATTTTG	1.0	0.6179	0.4328	0.3088	0.418	0.2078	-1.1152	-1.0005	0.0809	F55A12.6
chrI	5339502	5339522	+	TGAACTTAATGCTTTGCAAG	1.0	0.6297	0.4267	0.0	0.3636	0.2593	-0.5833	-1.1277	0.3771	F55A12.6
chrI	5339575	5339595	+	GGGTATAACGCAAATCGAAA	1.0	0.6298	0.1182	0.1274	0.4514	0.1479	-0.5304	-0.3686	0.1343	F55A12.6
chrI	5339711	5339731	+	TATCCGATATTCAGCGTCCG	1.0	0.6529	0.4235	0.4627	0.658	0.553	0.6124	-0.1772	0.7412	F55A12.6
chrI	5339729	5339749	+	CGAGGAAGAGCACGTGCCGC	0.7102	0.6157	0.575	0.2252	0.5154	0.4002	0.2088	-0.2371	0.0261	F55A12.6
chrI	5339768	5339788	+	TTTGGAAATAGACAACAAAT	0.4331	0.6046	0.4576	0.0549	0.4043	0.1042	-0.8396	-0.3394	0.2806	F55A12.6
chrI	5339897	5339917	+	TATTACAATCAATATAATGG	1.0	0.7275	0.2431	0.016	0.6449	0.6627	0.6236	0.2646	0.1866	F55A12.6
chrI	5339954	5339974	+	AATGGAAATAACTATTATGG	0.8802	0.7417	0.3816	0.2914	0.6785	0.6246	0.4365	0.3826	0.1463	F55A12.6
chrI	5339963	5339983	+	AACTATTATGGAGGAAATAG	1.0	0.5612	0.3769	0.4004	0.6033	0.3295	-0.1084	-0.2523	0.078	F55A12.6
chrI	5339984	5340004	+	GGATATTACAACTATAACCA	1.0	0.6156	0.1007	0.4011	0.6608	0.7585	1.3648	1.0287	0.3777	F55A12.6
chrI	5340002	5340022	+	CAAGGTCAAAGTTACTGTAG	1.0	0.7137	0.5101	0.4654	0.6481	0.4707	0.3335	0.3289	0.0627	F55A12.6
chrI	5341238	5341258	+	CTCACAAACCAAAACTCTCA	0.5959	0.56	0.0528	0.0767	0.3811	0.1854	-1.0683	-1.0896	0.0261	F55A12.6
chrI	5341278	5341298	+	GTTGAATCTGATGCTCAACG	1.0	0.77	0.4841	0.4979	0.6943	0.7582	1.1638	0.374	0.8673	F55A12.6
chrI	5341308	5341328	+	CGTGGTGGCGGCGGGAGCCG	0.9935	0.77	0.7489	0.6741	0.5429	0.2935	-0.0394	-0.5627	0.3372	F55A12.6
chrI	5341323	5341343	+	AGCCGAGGTGGTGGTGGTCG	0.4579	0.6995	0.7338	0.6213	0.6106	0.3414	0.113	-0.6524	0.0513	F55A12.6
chrI	5346317	5346337	+	CATTCTCAGTGTGCTCGGAA	1.0	0.6447	0.5206	0.3552	0.6323	0.3424	-0.4217	-0.5123	0.1528	F55A12.5
chrI	5346487	5346507	+	GAGTCCTGAACATGAAATCG	1.0	0.5055	0.4021	0.4795	0.6841	0.7193	0.9659	0.157	0.2162	F55A12.5
chrI	5346911	5346931	+	TTGGCGATGAGCAGACGCTG	0.8623	0.5575	0.5776	0.6001	0.7041	0.6586	0.9154	0.3394	0.181	F55A12.5
chrI	5347008	5347028	+	TCCATCAACTTTGAATGCAC	1.0	0.5482	0.5459	0.3017	0.6002	0.3732	-0.0208	-0.1888	0.1197	F55A12.5
chrI	5347354	5347374	+	TCGCACTTCACAACTCGTCG	1.0	0.7278	0.3607	0.3736	0.6542	0.5291	0.7081	-0.3442	0.6586	F55A12.5
chrI	5347459	5347479	+	TCACGATGATAATGTTCATG	1.0	0.6428	0.3448	0.3352	0.5562	0.4149	0.202	-0.2972	0.1259	F55A12.5
chrI	5347695	5347715	+	ACAACTGAATCCGAACATAT	1.0	0.5068	0.2488	0.1129	0.4334	0.1946	-0.1906	0.7427	0.1331	F55A12.5
chrI	5351513	5351533	+	TTTTTCTTCTTCGTCCAAAG	1.0	0.7558	0.5594	0.0	0.3076	0.2083	-1.6759	-1.7574	0.5816	nath-10
chrI	5351671	5351691	+	GTTGGGAAACTGTCCACGGA	1.0	0.7381	0.4767	0.4969	0.6834	0.5565	0.5632	0.1139	0.2597	nath-10
chrI	5351731	5351751	+	TTTGAATATTATCAGAATCG	0.9307	0.7275	0.2628	0.0	0.4619	0.4432	-0.337	-0.6132	0.1207	nath-10
chrI	5351772	5351792	+	TGGACCACAGCCAAGACTTC	1.0	0.6025	0.2145	0.2706	0.4798	0.2866	-0.5643	0.2839	0.0573	nath-10
chrI	5351953	5351973	+	AGATTGCCATGACTTGTTGC	1.0	0.6817	0.2487	0.0503	0.5085	0.5076	0.1544	0.1431	0.2076	nath-10
chrI	5351957	5351977	+	TGCCATGACTTGTTGCAGGA	1.0	0.644	0.2767	0.318	0.5663	0.3965	0.0915	-0.326	0.1253	nath-10
chrI	5352017	5352037	+	ATTTACAATGTACAGCTCGC	1.0	0.672	0.227	0.0	0.432	0.4292	-0.0648	0.1325	0.2307	nath-10
chrI	5352030	5352050	+	AGCTCGCAGGCGGCTGGCGG	1.0	0.7383	0.7465	0.548	0.6379	0.3414	0.2265	-0.364	0.0448	nath-10
chrI	5352073	5352093	+	GCTGGCAGTTGGTGGCGTCA	1.0	0.6578	0.5741	0.4511	0.5713	0.5173	0.4799	0.5129	0.1101	nath-10
chrI	5352422	5352442	+	GAAATCAGCTCCTTGACCAG	1.0	0.7278	0.5969	0.5156	0.6976	0.6782	1.043	0.5679	0.6577	nath-10
chrI	5352426	5352446	+	TCAGCTCCTTGACCAGAGGC	1.0	0.5351	0.3096	0.4532	0.5681	0.4833	0.3736	0.0144	0.125	nath-10
chrI	5352767	5352787	+	AAAAGCAATAGCTCCAGCCA	1.0	0.6582	0.3578	0.0	0.3371	0.4551	0.0008	-0.041	0.1123	nath-10
chrI	5353382	5353402	+	ATAAAATTTTAATTACCTGC	0.6579	0.5057	0.0434	0.0	0.4029	0.0431	-1.8478	-1.887	0.3897	nath-10
chrI	5354216	5354236	+	AACGTGACTGATAAAGAGCC	1.0	0.586	0.4372	0.3777	0.5494	0.4807	0.3292	0.0227	0.3461	dhs-2
chrI	5354352	5354372	+	TTCCAATCACTTGAAATGTT	0.6198	0.5624	0.4448	0.2485	0.3664	0.2068	-0.9	-0.5418	0.044	dhs-2
chrI	5354437	5354457	+	TCTTGTTATTTTTAATTGGC	0.98	0.562	0.2654	0.0	0.2322	0.01	-1.8871	-1.9599	0.0876	dhs-2
chrI	5354479	5354499	+	AAATTAATAATTTATCGAAA	0.3581	0.5873	0.0844	0.0	0.2152	-0.0149	-1.4555	-1.1894	0.0468	dhs-2
chrI	5354597	5354617	+	GCATTAAAATGTTTGGAGCA	1.0	0.6015	0.2168	0.1555	0.4769	0.1815	-0.8223	-1.1178	0.1261	dhs-2
chrI	5354615	5354635	+	CAAGGAATGCCTGTATTTGC	0.7831	0.5908	0.4405	0.2487	0.3936	0.2789	-0.3943	0.2252	0.0587	dhs-2
chrI	5354632	5354652	+	TGCAGGATGTCTCACTGAGC	1.0	0.6817	0.3567	0.2006	0.5138	0.3553	0.1185	0.2966	0.0578	dhs-2
chrI	5355020	5355040	+	AATCGAAAGTCTTAGTGCGG	0.9545	0.7558	0.4353	0.0987	0.4932	0.472	0.4704	-0.1071	0.3848	dhs-2
chrI	5355138	5355158	+	AAGAAATGTGAACAATATGG	0.3282	0.6179	0.5798	0.4077	0.6718	0.6304	1.0683	0.7663	0.4883	dhs-2
chrI	5355609	5355629	+	AGAAACTTCTCAAAAAAGCG	0.4106	0.6179	0.0894	0.1105	0.6092	0.4762	0.6413	-0.1739	0.9352	dhs-2
chrI	5355711	5355731	+	TGTGCTCGTGTGGGTCTTCC	1.0	0.6022	0.3483	0.3538	0.3413	0.1626	-0.6052	-0.1541	0.044	dhs-2
chrI	5355773	5355793	+	ATATTGTGACGTCATTCGAC	0.79	0.6817	0.3169	0.0	0.4679	0.5165	-0.0189	0.3677	0.4527	dhs-2
chrI	5358647	5358667	+	AGGCGACGATAACGGAGAAA	1.0	0.6015	0.6596	0.4467	0.6212	0.4264	0.0648	0.1166	0.1846	ppk-1
chrI	5358734	5358754	+	CCGACCTGACAATGAAGCCA	1.0	0.4359	0.3618	0.3832	0.6273	0.639	0.3918	-0.0748	0.2529	ppk-1
chrI	5358791	5358811	+	ACGAGAACAGCAAAATACAA	1.0	0.5624	0.4509	0.1702	0.5517	0.3947	0.2595	0.0415	0.372	ppk-1
chrI	5358824	5358844	+	ACATCGACGAATTGACGAAC	1.0	0.4594	0.2948	0.0774	0.5157	0.3779	-0.1511	0.1625	0.0602	ppk-1
chrI	5358869	5358889	+	ACCCACGAATGCTTTGATGC	1.0	0.6582	0.1804	0.0802	0.488	0.4881	0.2028	-0.1505	0.0686	ppk-1
chrI	5358882	5358902	+	TTGATGCAGGCAATTCAACT	1.0	0.6817	0.4121	0.1679	0.4278	0.3621	-0.284	0.0472	0.1242	ppk-1
chrI	5358900	5358920	+	CTAGGAATTTCTAATTCGAT	1.0	0.6298	0.3752	0.1835	0.4332	0.2159	-0.5279	-0.1484	0.307	ppk-1
chrI	5359929	5359949	+	CATGAAAAATATGATATGAA	0.9148	0.6578	0.2857	0.0655	0.3816	0.3096	-0.5146	-0.629	0.0794	ppk-1
chrI	5360148	5360168	+	GGTATTCATAATGTCGAATT	1.0	0.6578	0.5355	0.2044	0.3733	0.1574	-0.5015	0.4433	0.0168	ppk-1
chrI	5360156	5360176	+	TAATGTCGAATTAGGAATTA	1.0	0.5731	0.3946	0.0805	0.2708	0.2077	-1.0913	-0.3585	0.0171	ppk-1
chrI	5360301	5360321	+	GATGGAGATGTACCACATGG	1.0	0.7026	0.687	0.6754	0.7268	0.746	1.3072	0.654	0.4711	ppk-1
chrI	5360314	5360334	+	CACATGGAGGAGTACCCGCA	1.0	0.6817	0.662	0.5859	0.6583	0.5058	0.6073	0.5777	0.2345	ppk-1
chrI	5360349	5360369	+	GATCGACTTGTTCTTTATTT	0.7413	0.7003	0.4245	0.135	0.2557	0.0895	-1.4826	-0.9084	0.054	ppk-1
chrI	5365339	5365359	+	GAATCACATGCCGTCAATAG	1.0	0.6722	0.4616	0.4047	0.6413	0.5689	0.2664	0.1628	0.0845	F55A12.2
chrI	5365358	5365378	+	GAGGATTGGTGGCAGCGGCG	1.0	0.742	0.6807	0.6735	0.6926	0.442	0.6961	-0.0353	0.2021	F55A12.2
chrI	5366180	5366200	+	TACATATTTCATGCTTCATC	0.9245	0.6298	0.2049	0.0	0.2954	0.1159	-1.3194	-0.8396	0.0188	F55A12.2
chrI	5366315	5366335	+	ATTGCTATTGGATTATTAAC	1.0	0.5347	0.3661	0.1039	0.3727	0.1774	-0.1927	0.6861	0.157	F55A12.2
chrI	5366373	5366393	+	CACATTATGTTCTGATCAAT	1.0	0.4773	0.3469	0.072	0.2528	0.0781	-1.4647	-0.8712	0.0221	F55A12.2
chrI	5366387	5366407	+	ATCAATAGGGAAGCGAATAC	1.0	0.6582	0.2905	0.2643	0.4979	0.2027	-0.2155	0.5395	0.0248	F55A12.2
chrI	5366390	5366410	+	AATAGGGAAGCGAATACAGG	1.0	0.8077	0.4518	0.5305	0.7562	0.6013	0.9229	0.4619	0.4805	F55A12.2
chrI	5367563	5367583	+	GAAAGCCAATAACTCGAGCG	1.0	0.7137	0.5279	0.4667	0.6997	0.5577	1.0616	0.0337	0.4981	F55A12.10
chrI	5367729	5367749	+	TTCACAGAAGACGTGGGAGC	1.0	0.5884	0.3546	0.4009	0.5643	0.4629	0.2456	-0.0055	0.0429	F55A12.10
chrI	5374806	5374826	+	TTCTCCTTTCCGATGTTATC	0.7111	0.5884	0.145	0.0	0.2814	0.0941	-1.4511	-0.949	0.0314	pqn-44
chrI	5374946	5374966	+	ATACGAGAAATCATCAGAAG	0.8125	0.7137	0.4083	0.2816	0.6414	0.5267	0.335	-0.0493	0.3367	pqn-44
chrI	5374975	5374995	+	ATGATGCGGCGCCTCCGTTT	1.0	0.7243	0.7274	0.3261	0.4307	0.3524	-0.3994	0.4424	0.015	pqn-44
chrI	5376312	5376332	+	CTCATTCTGTTTGTTCCGTG	0.6536	0.6995	0.645	0.4196	0.5785	0.3389	-0.9492	-1.4405	0.4178	pqn-44
chrI	5381264	5381284	+	ATTGGTCAACCTGCTTTTTT	1.0	0.7287	0.4915	0.2163	0.2338	0.0075	-2.2175	-1.5279	0.0402	C24A11.2
chrI	5385682	5385702	+	AAAGTTGCAAAACGGAGAAG	0.9211	0.657	0.5038	0.2644	0.5882	0.5017	0.6099	0.1742	0.2064	C24A11.5
chrI	5385699	5385719	+	AAGAGGTGATAACGAATGAG	1.0	0.5989	0.5759	0.5968	0.6937	0.7246	0.8968	0.306	0.3568	C24A11.5
chrI	5396351	5396371	+	TCTGTTGTGTTAGATTATTA	1.0	0.6862	0.2843	0.2051	0.3252	0.1018	-0.9563	-0.1818	0.0318	C24A11.6
chrI	5402454	5402474	+	GTGTGATCACATGTTGTGTA	0.7633	0.644	0.4326	0.3303	0.5449	0.4764	-0.0599	-0.2358	0.0505	C24A11.1
chrI	5402591	5402611	+	ACCACGTGGAAACTTCCGGA	1.0	0.6119	0.3501	0.5463	0.6975	0.6552	0.8183	0.4433	0.2789	C24A11.1
chrI	5402597	5402617	+	TGGAAACTTCCGGAAGGAAA	0.7677	0.5766	0.4518	0.3151	0.5834	0.3595	-0.5357	-0.5807	0.1047	C24A11.1
chrI	5402612	5402632	+	GGAAAAGGCCAACTACAATA	1.0	0.5766	0.4016	0.2604	0.5929	0.4102	0.3089	0.8487	0.2472	C24A11.1
chrI	5405689	5405709	+	AGCACTGATTGTGGAGCTGA	1.0	0.4359	0.4106	0.5451	0.6594	0.3357	-0.022	-0.2804	0.0199	frm-4
chrI	5405867	5405887	+	TCCCGATAGACACGTTTTGA	1.0	0.6015	0.2092	0.3021	0.4141	0.1983	-1.4819	-1.1684	0.0729	frm-4
chrI	5405909	5405929	+	CGAGAGAGCAGTGGTATACG	1.0	0.7089	0.4272	0.6863	0.7135	0.6921	0.9128	0.3164	0.5565	frm-4
chrI	5406968	5406988	+	AGCAAGTTCAGCAGCTGAAG	0.9601	0.6805	0.2576	0.3771	0.6366	0.479	0.4431	0.0747	0.2231	frm-4
chrI	5407590	5407610	+	CATGATTAATCGATCGAGTC	0.7931	0.672	0.4793	0.1636	0.4454	0.1725	-0.6719	-0.5741	0.0312	frm-4
chrI	5414704	5414724	+	GTTCTGTTGACAACATTGCC	1.0	0.6423	0.1923	0.2689	0.5797	0.4063	0.068	-0.074	0.459	coq-1
chrI	5415383	5415403	+	AGCAACACTATTATCTGATG	1.0	0.6853	0.3653	0.4131	0.6424	0.3028	0.1269	-0.094	0.0634	coq-1
chrI	5418958	5418978	+	CCAGCAGCCGGTGCCTCTCC	1.0	0.6451	0.3995	0.4551	0.5406	0.2481	-0.7765	-0.4151	0.0068	erp-44.1
chrI	5420059	5420079	+	GAGCCGGACAGAATAGAAGT	1.0	0.5445	0.5382	0.5388	0.6929	0.6687	0.695	0.6465	0.1246	erp-44.1
chrI	5422832	5422852	+	CGTCCCAGCAGTCACAGAAC	1.0	0.6589	0.4481	0.2002	0.4971	0.5476	0.3052	0.5022	0.138	F27C1.4
chrI	5422851	5422871	+	CAGGCAGCGAACCTTGTTGG	1.0	0.6864	0.6515	0.6554	0.6836	0.7025	0.956	0.5989	0.0885	F27C1.4
chrI	5422872	5422892	+	GGAGCTTCTGCACTTGCCGA	0.7612	0.6025	0.532	0.2843	0.6467	0.6152	0.6836	0.0658	0.2429	F27C1.4
chrI	5422883	5422903	+	ACTTGCCGAAGGAGCAACAC	1.0	0.6578	0.5853	0.3891	0.6397	0.7239	0.9538	1.0136	0.2565	F27C1.4
chrI	5422934	5422954	+	CGAGTGGGGATCTGGCTCAG	1.0	0.7089	0.9117	0.7817	0.6562	0.6585	0.5535	0.2081	0.0713	F27C1.4
chrI	5422977	5422997	+	GTCTTCTCATGGGAGCAACA	1.0	0.6582	0.2807	0.3698	0.6184	0.5781	0.3906	0.3678	0.1095	F27C1.4
chrI	5423009	5423029	+	GGCGTCGTCTGATCTTCAAG	0.9712	0.742	0.3854	0.5997	0.6928	0.4514	0.321	-0.1236	0.5132	F27C1.4
chrI	5423042	5423062	+	GACGACAGAGGATGTTCACC	0.988	0.6015	0.3125	0.4647	0.61	0.5842	0.4642	0.5489	0.052	F27C1.4
chrI	5423045	5423065	+	GACAGAGGATGTTCACCAGG	0.9317	0.6462	0.5209	0.7027	0.7187	0.6203	1.2473	0.5483	0.4349	F27C1.4
chrI	5423052	5423072	+	GATGTTCACCAGGAGGCGAT	1.0	0.7145	0.5281	0.502	0.6037	0.5891	0.2165	0.436	0.1474	F27C1.4
chrI	5425994	5426014	+	GTGTCATCGACGTCGAATAG	1.0	0.6722	0.4987	0.4397	0.6578	0.4546	0.3503	0.1423	0.3454	F27C1.6
chrI	5426109	5426129	+	TTTGAGCATCGGAGTCTTCG	0.7669	0.751	0.3648	0.1779	0.4747	0.228	-0.3401	-0.5157	0.3173	F27C1.6
chrI	5426501	5426521	+	AACTGCGGGAAGAAGTCGAA	0.5585	0.6724	0.5283	0.4302	0.6041	0.3004	0.1223	0.196	0.0572	F27C1.3
chrI	5426528	5426548	+	AAAAAATACTCAGATGAAAC	0.4333	0.6298	0.1898	0.0	0.2423	0.1292	-0.8384	-0.5125	0.0333	F27C1.3
chrI	5426540	5426560	+	GATGAAACAGGAACAACTGG	1.0	0.6884	0.4596	0.5135	0.7022	0.5955	0.7666	-0.0602	0.6666	F27C1.3
chrI	5426552	5426572	+	ACAACTGGAGGAACTACTGG	0.7203	0.6722	0.48	0.5572	0.6913	0.6444	1.0584	0.3724	0.5682	F27C1.3
chrI	5426647	5426667	+	AAAGAAAAAAGCAGCAGCCA	0.8012	0.5731	0.3021	0.0	0.4855	0.3848	0.2524	0.1052	0.0522	F27C1.3
chrI	5426653	5426673	+	AAAAGCAGCAGCCAAGGAAA	0.7407	0.6049	0.4535	0.0	0.4728	0.3319	-0.2126	-0.1471	0.0394	F27C1.3
chrI	5426822	5426842	+	AAAGCTCCGGACGGAAAACC	1.0	0.4926	0.4861	0.4229	0.5739	0.6153	0.2648	0.0167	0.1886	F27C1.3
chrI	5426894	5426914	+	GATAATGTTTTCGATAAGAA	0.7713	0.672	0.2637	0.0765	0.4332	0.2009	-1.1922	-1.2665	0.1045	F27C1.3
chrI	5426909	5426929	+	AAGAAAGGTGGTGGTGGAGC	0.6494	0.6015	0.668	0.4488	0.5915	0.48	-0.0555	-0.1608	0.0234	F27C1.3
chrI	5427900	5427920	+	ATTCCATCCGGTTTTGTGAG	0.5876	0.7144	0.251	0.2664	0.5571	0.43	-1.2494	-1.4341	0.2761	F27C1.6
chrI	5428074	5428094	+	CGAGCTTCAACATCTTTTAG	1.0	0.658	0.3048	0.3563	0.4616	0.1559	-1.7115	-1.3495	0.3435	F27C1.6
chrI	5428212	5428232	+	TGCTTGGCTTTGTTGGTTGA	1.0	0.6676	0.4604	0.2329	0.4292	0.116	-1.0399	-1.3501	0.0624	F27C1.6
chrI	5429751	5429771	+	CGTGAAGAATAGTCAAATAT	1.0	0.6046	0.3887	0.184	0.4813	0.1687	-0.5631	0.2003	0.1457	atp-3
chrI	5429759	5429779	+	ATAGTCAAATATAGGTAAAG	1.0	0.6286	0.3197	0.423	0.6548	0.571	0.7651	0.5353	0.3032	atp-3
chrI	5430213	5430233	+	GGTTGCTGCTGCAGAAAATA	0.8401	0.5762	0.4318	0.2802	0.4601	0.2851	-0.9967	-0.2688	0.1848	F27C1.2
chrI	5430390	5430410	+	TCGTCTCATGGATCACACGC	1.0	0.5068	0.4287	0.4368	0.6719	0.6552	1.0429	0.611	0.3033	F27C1.2
chrI	5430407	5430427	+	CGCAGGTCATGGTGGACACG	1.0	0.6947	0.4289	0.6482	0.6524	0.572	0.3012	-0.2852	0.135	F27C1.2
chrI	5430438	5430458	+	ATGAAAATGTGGTTCCATGG	0.9692	0.6995	0.6482	0.5688	0.7003	0.5532	0.2438	-0.0022	0.247	F27C1.2
chrI	5430472	5430492	+	TTATTCTATTCGATTTTTGG	0.6504	0.6995	0.2575	0.0	0.411	0.2102	-1.293	-1.3005	0.3348	F27C1.2
chrI	5430606	5430626	+	ATTATGGGCGCCACATATGA	1.0	0.6848	0.6109	0.1733	0.5402	0.4057	0.239	0.6563	0.1851	F27C1.2
chrI	5430656	5430676	+	AATGACGCAAACACAAGCTC	1.0	0.6329	0.4044	0.26	0.6691	0.5836	0.7325	0.6717	0.2763	F27C1.2
chrI	5430683	5430703	+	TGCCAACAAATCATGCGTGG	1.0	0.6995	0.5363	0.2989	0.6331	0.5022	0.4603	-0.2132	0.4379	F27C1.2
chrI	5430769	5430789	+	CAGACAACGCGGTCTTCTGG	1.0	0.6864	0.5049	0.6524	0.7164	0.6017	0.6917	0.3859	0.2496	F27C1.2
chrI	5432629	5432649	+	GGGCACTTGATGCACTCCTT	0.9689	0.6582	0.5105	0.5044	0.4554	0.3223	-0.4692	0.1164	0.0796	dpy-5
chrI	5432864	5432884	+	CTCCGTGACGAACGTCGAGA	1.0	0.6157	0.3207	0.3894	0.6251	0.2344	-0.4877	-0.6473	0.0973	dpy-5
chrI	5432969	5432989	+	TGATGACAAGTGCAGCCCAA	1.0	0.6582	0.6961	0.4282	0.6666	0.5293	0.6337	0.6553	0.5507	dpy-5
chrI	5434903	5434923	+	GGTCGAACTGCAAATGGAGC	1.0	0.7003	0.1883	0.0381	0.6042	0.3398	0.0075	-0.4273	0.1184	F27C1.1
chrI	5435242	5435262	+	TGTTGCTTCAAAGTCTGAAG	0.8525	0.7558	0.2532	0.2058	0.6092	0.3884	-0.0966	-0.4964	0.271	F27C1.1
chrI	5435275	5435295	+	ATCACTATTCGAAAATGTTG	1.0	0.5481	0.1257	0.1593	0.5503	0.3197	-0.3944	-0.5585	0.0527	F27C1.1
chrI	5438293	5438313	+	ACATATTCCAGATAATAGTT	1.0	0.5482	0.3451	0.0878	0.455	0.4808	-0.1038	0.7996	0.3208	F27C1.11
chrI	5438544	5438564	+	GATCTGAATTCAAAGTATGC	0.9728	0.6955	0.028	0.0	0.4131	0.4668	0.123	0.3182	0.1102	F27C1.11
chrI	5439291	5439311	+	TCGGGATCATAACAACTACT	0.6557	0.5624	0.6009	0.3509	0.5438	0.4043	0.0001	0.6877	0.1392	F27C1.11
chrI	5440139	5440159	+	GAAGTTGGCAACCTTGTATC	1.0	0.6724	0.5601	0.3942	0.5046	0.329	-0.2507	0.4915	0.0365	F27C1.11
chrI	5440291	5440311	+	AACTTCACGAACAGCTGTAG	0.8007	0.657	0.5427	0.3616	0.6172	0.4593	0.2388	0.0498	0.1834	F27C1.11
chrI	5440325	5440345	+	CGGGATGAATATCGCGAGTG	1.0	0.6428	0.6942	0.6119	0.6547	0.4732	0.1488	-0.6659	0.0237	F27C1.11
chrI	5440466	5440486	+	CTAAAACATACAGCTTGATA	0.8608	0.644	0.1956	0.0	0.4123	0.2219	-0.9135	-0.4494	0.0536	F27C1.11
chrI	5441228	5441248	+	TTGTTCAATTTGGTAGTAGG	0.6629	0.6179	0.5938	0.0865	0.5557	0.4888	-0.4261	-0.5935	0.2308	F27C1.11
chrI	5441272	5441292	+	TGCATAAGATTTTGGAACAT	0.7869	0.5448	0.3497	0.2964	0.4664	0.2251	-1.3438	-1.3169	0.0497	F27C1.11
chrI	5441348	5441368	+	ACATATCGATTATTGATTGA	0.9573	0.6156	0.2428	0.1115	0.4508	0.2764	-0.7063	-0.1646	0.091	F27C1.11
chrI	5441354	5441374	+	CGATTATTGATTGAAGGGAG	1.0	0.6037	0.6632	0.4828	0.6134	0.3583	-0.2744	-0.6379	0.3446	F27C1.11
chrI	5441655	5441675	+	GAAGAATTACCCGAAGTTGC	1.0	0.5766	0.2096	0.1949	0.5232	0.3825	-0.2865	-0.0973	0.1933	F27C1.11
chrI	5441760	5441780	+	AAACCTACCTGATATAGAAT	1.0	0.5884	0.1577	0.0625	0.3848	0.3483	-0.0076	0.7789	0.1114	F27C1.11
chrI	5441789	5441809	+	GTGGAGCATATCTTTTTGGC	0.9455	0.6676	0.3383	0.3749	0.5994	0.2341	-1.0382	-0.8794	0.081	F27C1.11
chrI	5456915	5456935	+	CAAAGATTCGATTCCAACAG	0.5556	0.7137	0.3744	0.2687	0.558	0.4862	0.439	0.0025	0.512	ferl-1
chrI	5457771	5457791	+	GTTCGCAATCGAATACATTG	1.0	0.6884	0.2796	0.2217	0.608	0.4933	0.1213	-0.3138	0.3065	ferl-1
chrI	5458662	5458682	+	TGTTTAAAAGTTTACCCGAA	1.0	0.6436	0.5061	0.05	0.3844	0.1508	-0.8836	-0.844	0.2013	ferl-1
chrI	5469542	5469562	+	AAACTTACTTCGTGGAACGA	1.0	0.5873	0.3129	0.0	0.337	0.5621	0.3164	-0.0204	0.1159	hil-8
chrI	5469550	5469570	+	TTCGTGGAACGAAGGATTGG	1.0	0.6947	0.5212	0.5155	0.6388	0.6763	0.5022	0.209	0.1371	hil-8
chrI	5475033	5475053	+	GCATTGATATTATCAGTTTC	0.6463	0.5576	0.3139	0.0807	0.3028	0.0732	-1.3235	-0.7506	0.1122	let-355
chrI	5475036	5475056	+	TTGATATTATCAGTTTCAGG	0.6582	0.6853	0.3466	0.0	0.4963	0.382	-0.1138	-0.354	0.5382	let-355
chrI	5475091	5475111	+	TTCCAAGCTTCATTAGTTCG	1.0	0.6321	0.3026	0.3431	0.5205	0.481	-0.4456	-0.8704	0.2728	let-355
chrI	5475631	5475651	+	AAATACCTATAACATTTGCC	1.0	0.6298	0.1596	0.0	0.4457	0.442	0.0547	0.26	0.2923	let-355
chrI	5475819	5475839	+	TCGATTACTACTCTAATTCC	0.9286	0.5482	0.3038	0.2497	0.4751	0.3842	-0.0465	0.6115	0.0251	let-355
chrI	5476330	5476350	+	CAATTTCTTCACTTCCTGTT	1.0	0.6298	0.5491	0.0	0.3159	0.0804	-1.1558	-0.9643	0.025	let-355
chrI	5476514	5476534	+	GTGGAAAACTTCAATTGGGA	0.8567	0.6298	0.3317	0.369	0.6427	0.3551	0.0701	-0.2372	0.0642	let-355
chrI	5477204	5477224	+	CAAGAGTATTTATCGAGAAG	1.0	0.723	0.3524	0.3025	0.6	0.27	0.4094	0.0507	0.1532	let-355
chrI	5478113	5478133	+	CAGTTGCCACTCGTGATGCT	1.0	0.6959	0.437	0.3551	0.5353	0.426	-0.1426	-0.1353	0.0977	let-355
chrI	5478136	5478156	+	GAAATAGCAGCCACTCGACG	1.0	0.742	0.3239	0.4469	0.6903	0.5971	1.0628	0.1937	0.6129	let-355
chrI	5478548	5478568	+	TAATTTGCTTCGAAATGTGG	0.5512	0.6321	0.3929	0.0	0.5552	0.4437	0.3785	0.0136	0.3152	let-355
chrI	5478611	5478631	+	GTGGCATTTTTCGAATTAGA	0.8333	0.4926	0.4995	0.1836	0.3504	0.1035	-1.4507	-1.2736	0.0788	let-355
chrI	5482500	5482520	+	GCTGTATCGCGAGACGGCCC	1.0	0.7145	0.4942	0.4889	0.6126	0.5689	-0.0709	-0.3213	0.1485	C09D4.4
chrI	5482721	5482741	+	CAATCCAAACTTTTACGTCG	0.9273	0.5481	0.3437	0.01	0.4413	0.2626	-1.1256	-1.4511	0.1484	C09D4.4
chrI	5483048	5483068	+	ATTATTTACCAAAATTCTCC	0.9706	0.6578	-0.1265	0.0	0.3097	0.0932	-1.1615	-0.7686	0.0278	C09D4.4
chrI	5483376	5483396	+	TCAACATTTGTTGATATATT	0.8537	0.56	0.2963	0.2097	0.2942	0.0312	-2.0881	-1.5182	0.0123	C09D4.4
chrI	5483958	5483978	+	CACTCATAGTTATCGCAGAT	1.0	0.56	0.4041	0.1996	0.3433	0.2495	-0.7605	-0.4441	0.1805	C09D4.4
chrI	5483962	5483982	+	CATAGTTATCGCAGATAGGT	1.0	0.5479	0.4072	0.2922	0.605	0.5102	-0.1556	0.1678	0.2464	C09D4.4
chrI	5484017	5484037	+	ACGAGTCGTGTTGGATCCAG	1.0	0.5895	1.0033	0.77	0.6896	0.5366	0.4354	-0.0346	0.32	C09D4.4
chrI	5484052	5484072	+	TCTTTTTGTGATTTTCACGA	0.8677	0.6578	0.2106	0.0	0.3197	0.1251	-1.4473	-1.7063	0.5915	C09D4.4
chrI	5484068	5484088	+	ACGAAGGATTCATATTGTGG	1.0	0.723	0.6577	0.435	0.6761	0.6234	0.7054	0.439	0.3841	C09D4.4
chrI	5484363	5484383	+	AGAATATTACTCGATGTTTT	0.8077	0.6298	0.1015	0.0967	0.2591	0.0093	-2.0799	-1.4382	0.0493	C09D4.4
chrI	5485124	5485144	+	AGTTGTTTCCCTTTGCGCGA	1.0	0.6862	0.2364	0.0	0.3743	0.2898	-0.0123	-0.1683	0.754	rpl-19
chrI	5485142	5485162	+	GAAGGTAGAGCTCGTGGTAA	1.0	0.6157	0.6382	0.4388	0.6031	0.3075	-0.1392	-0.1643	0.0668	rpl-19
chrI	5485184	5485204	+	CATCTCTGTATCTTCTCAGA	0.9772	0.6862	0.3482	0.1743	0.4233	0.252	-0.176	0.0798	0.24	rpl-19
chrI	5485193	5485213	+	ATCTTCTCAGAAGGTTTCTG	1.0	0.657	0.2861	0.4039	0.634	0.4056	0.0722	-0.1376	0.2174	rpl-19
chrI	5485217	5485237	+	CACGCATGCGTCGGATCCAG	1.0	0.5481	0.6453	0.647	0.6691	0.4032	0.2319	-0.271	0.0837	rpl-19
chrI	5486863	5486883	+	GAAATATCACGTACAGTGCT	1.0	0.5624	0.2516	0.3721	0.6436	0.4965	0.1203	0.1084	0.0528	C09D4.6
chrI	5487124	5487144	+	CCAGTGGCAAATGAAATAAT	1.0	0.6001	0.5653	0.224	0.4578	0.3043	-0.1957	0.6179	0.225	C09D4.6
chrI	5488614	5488634	+	CACTCCAACATTGGTTGCCG	0.7675	0.5871	0.3352	0.4202	0.6504	0.3923	-0.3299	-0.9039	0.1965	C09D4.3
chrI	5488793	5488813	+	TCATCGTGGACCGGCGATTA	1.0	0.5836	0.444	0.3338	0.3656	0.2082	-0.8881	-0.3274	0.0076	C09D4.3
chrI	5488811	5488831	+	TAAGGATAAGCCGGAGAGAA	0.5882	0.5341	0.5461	0.4504	0.5773	0.4778	-0.1173	-0.1936	0.0195	C09D4.3
chrI	5488854	5488874	+	GAATATTTTGAAAATGATAA	0.3118	0.6015	0.0975	0.0	0.3336	0.0262	-2.04	-2.0759	0.0631	C09D4.3
chrI	5488930	5488950	+	TTCTGAGCATTTTTGGTGGC	0.8434	0.6298	0.3426	0.1092	0.3488	-0.009	-2.2257	-2.528	0.069	C09D4.3
chrI	5489268	5489288	+	AAAGCCGAAAAGTATTCAAC	1.0	0.5884	0.1974	0.1769	0.4974	0.3386	-0.498	0.1023	0.0446	C09D4.3
chrI	5489291	5489311	+	GATGCTTCCAATGGAAATTA	0.724	0.4922	0.3942	0.076	0.3294	0.3425	-0.4907	0.0216	0.0785	C09D4.3
chrI	5489628	5489648	+	AAGCCAAGCAACTTTGCTCC	1.0	0.5884	0.3837	0.0876	0.4791	0.2924	-0.3403	-0.5183	0.0186	C09D4.3
chrI	5489732	5489752	+	GAAGCTGAAGTCTCGTGGAG	1.0	0.6722	0.6176	0.5432	0.6856	0.5557	0.3847	-0.0002	0.1894	C09D4.3
chrI	5489745	5489765	+	CGTGGAGAGGTTGGATGGAG	1.0	0.6459	0.7746	0.7116	0.704	0.5253	0.4772	0.1874	0.1252	C09D4.3
chrI	5492266	5492286	+	TCGAAGCAAGTTGTTCGGAA	1.0	0.6676	0.4988	0.3542	0.5533	0.2803	-0.1694	-0.3322	0.2037	C09D4.2
chrI	5492541	5492561	+	GTTCCAGAATTCAGACATTC	0.8182	0.478	0.2897	0.169	0.3524	0.1825	-1.2773	-0.377	0.0736	C09D4.2
chrI	5498906	5498926	+	GCATGGACTAGCTCAGAGTC	1.0	0.6143	0.4432	0.4771	0.6063	0.5152	0.3	0.4719	0.184	C09D4.1
chrI	5498974	5498994	+	TAAAAGTGCTGAAACAGAAG	1.0	0.7372	0.2138	0.0851	0.6106	0.4411	0.5579	-0.0585	0.2629	C09D4.1
chrI	5499270	5499290	+	TCGGATTGGTGGTATCAAAA	0.7042	0.6582	0.5503	0.4894	0.515	0.4107	-0.5206	-0.1933	0.0519	C09D4.1
chrI	5499273	5499293	+	GATTGGTGGTATCAAAAAGG	1.0	0.712	0.5367	0.5036	0.7382	0.7151	0.8614	0.3723	0.3271	C09D4.1
chrI	5499295	5499315	+	GAGAAGCCGATTGAAATGGG	0.85	0.6698	0.7716	0.6291	0.749	0.7094	1.0818	0.4695	0.4035	C09D4.1
chrI	5501605	5501625	+	AAGCTCTTATCGACGCATCC	1.0	0.6582	0.2968	0.1414	0.4384	0.3682	0.0421	0.4125	0.1458	C09D4.1
chrI	5501713	5501733	+	GCATCTCAAATGTTCACATT	0.9128	0.56	0.4	0.2477	0.405	0.2186	-0.8	-0.0082	0.1141	C09D4.1
chrI	5506752	5506772	+	GAAATCTGTTTGTCTTCCCA	1.0	0.644	0.353	0.3942	0.6879	0.3344	0.149	0.0087	0.1407	mrpl-24
chrI	5506931	5506951	+	GTTCGTTCAACATAAGCAGA	1.0	0.6046	0.4358	0.096	0.6207	0.44	0.3351	0.1582	0.4429	mrpl-24
chrI	5508002	5508022	+	TCTTCTTCTGGAATCACATC	0.9646	0.6163	0.3816	0.0303	0.4281	0.2394	-0.5058	0.0709	0.1355	zipt-11
chrI	5508869	5508889	+	ACGGCGAAACCAATAGCAAC	0.931	0.5303	0.5154	0.1811	0.5324	0.5345	0.0915	0.22	0.2473	zipt-11
chrI	5508927	5508947	+	TTTCTATAGCTGGCGCGAGA	1.0	0.7145	0.3237	0.0	0.3812	0.1166	-0.8597	-0.8159	0.0937	zipt-11
chrI	5508940	5508960	+	CGCGAGAAGGGACCAGAATG	1.0	0.6981	0.5773	0.6011	0.6977	0.5753	0.5772	0.0728	0.108	zipt-11
chrI	5508972	5508992	+	TTACTCCTGCGGCAAATCCC	1.0	0.6191	0.3355	0.3343	0.6009	0.6079	0.3368	0.4199	0.4591	zipt-11
chrI	5511286	5511306	+	AATATCTTGGCAGTATCTTC	1.0	0.6187	0.179	0.232	0.4211	0.165	-0.2894	0.8379	0.0461	rpa-4
chrI	5512291	5512311	+	CAAAAAACTCGAGATTCTGC	0.9362	0.644	0.0107	0.0	0.381	0.134	-0.7184	-0.7936	0.0509	F59A3.2
chrI	5512397	5512417	+	CGTATATTCATATTGTGACC	1.0	0.6436	0.0858	0.2474	0.5644	0.2323	0.0099	0.1753	0.1138	F59A3.2
chrI	5512487	5512507	+	ATGAAAGAACATTAGAATAC	0.84	0.6156	0.178	0.0	0.4532	0.2549	-0.6266	0.0915	0.0213	F59A3.2
chrI	5512742	5512762	+	TGTCTACTCTCTGCCAGAAA	0.9688	0.7145	0.4553	0.224	0.4677	0.2563	-0.7345	-0.6191	0.138	F59A3.2
chrI	5512833	5512853	+	TTCACTAGATTTATTTCTGT	0.9256	0.5458	0.1891	0.1616	0.4062	0.0717	-1.4434	-1.3184	0.1111	F59A3.2
chrI	5512932	5512952	+	CACTGGCAGTGTGCAGATTC	1.0	0.6285	0.4357	0.3817	0.3557	0.183	-1.277	-0.6289	0.0106	F59A3.2
chrI	5513006	5513026	+	CATGGTTCGGTGGATCGGCT	1.0	0.7287	0.5976	0.5967	0.5903	0.4111	0.1205	0.0066	0.2507	F59A3.2
chrI	5513222	5513242	+	GATTGACAAGTGGAGATTTG	0.874	0.77	0.3359	0.4927	0.5824	0.4419	-0.189	0.1302	0.1506	F59A3.2
chrI	5513411	5513431	+	AATCTTTGATGGAAAATGGA	0.574	0.6046	0.2419	0.1448	0.6084	0.3577	-0.2224	-0.3552	0.2381	F59A3.2
chrI	5513445	5513465	+	GATCTGATTAAAAATATGAA	0.8126	0.6814	0.0848	0.0008	0.4131	0.2577	-0.6598	-0.6402	0.2155	F59A3.2
chrI	5514829	5514849	+	TACGACTTGTATGGTGTTGG	1.0	0.657	0.617	0.5877	0.6553	0.5312	0.2823	-0.3041	0.1148	F59A3.12
chrI	5514940	5514960	+	ATTTCAGTCCAATGGAAGTA	1.0	0.5596	0.4945	0.0	0.3851	0.4411	-0.4977	-0.0786	0.079	F59A3.12
chrI	5515081	5515101	+	CCGAAAATGCCAAATTTTGT	0.4752	0.6298	0.0228	0.0	0.0953	0.0368	-1.9814	-1.6567	0.1534	F59A3.12
chrI	5515345	5515365	+	GAAACAAGCTTCTTGGAAGA	0.9219	0.5742	0.3237	0.3061	0.6353	0.3092	-0.3323	-0.607	0.1067	F59A3.12
chrI	5516161	5516181	+	TTTGGTCTCAAAGCAAAAGT	0.9	0.6329	0.5627	0.1255	0.4886	0.4379	-0.153	-0.107	0.2868	F59A3.13
chrI	5516243	5516263	+	ATTGTCGTTCAACTGGCTCT	1.0	0.7003	0.3181	0.1944	0.5038	0.381	0.1701	0.3377	0.0293	F59A3.13
chrI	5516682	5516702	+	TCAGTGTAATCAACAATAAT	0.9377	0.586	0.301	0.1394	0.4228	0.1765	-1.1925	-0.3054	0.2048	F59A3.13
chrI	5516835	5516855	+	TTATTTCCGTCTGTATTGTG	0.7002	0.6462	0.5386	0.0956	0.5227	0.6402	-0.1994	-0.4147	0.3809	F59A3.13
chrI	5516961	5516981	+	AATGTTATATACTATTCACA	0.785	0.6578	0.1831	0.1798	0.5531	0.4382	-0.1763	0.0968	0.2005	F59A3.13
chrI	5517925	5517945	+	TATTGTGATAATCGAATGAA	1.0	0.5337	0.5042	0.0571	0.506	0.3863	-0.4274	-0.3811	0.071	F59A3.7
chrI	5518374	5518394	+	TCCATAAAATGTAAATCAAT	0.7656	0.5199	0.1642	0.0	0.3012	0.1003	-1.5931	-1.0605	0.0675	F59A3.7
chrI	5521259	5521279	+	CGAAATGACGGCATGGCTTA	1.0	0.6582	0.3493	0.2007	0.396	0.1836	-1.2771	-0.9095	0.0321	cpd-1
chrI	5521369	5521389	+	TCTGCGGGAAAATCAGTCGA	1.0	0.5866	0.6534	0.4697	0.6613	0.64	1.0486	0.5914	0.453	cpd-1
chrI	5521373	5521393	+	CGGGAAAATCAGTCGAAGGA	1.0	0.644	0.44	0.3373	0.6456	0.4208	-0.3043	-0.5666	0.0952	cpd-1
chrI	5521697	5521717	+	AATCCAGATGGATATGAAAA	0.9423	0.6305	0.3688	0.3289	0.4677	0.2864	-0.8004	-0.5191	0.1793	cpd-1
chrI	5521706	5521726	+	GGATATGAAAAAGGATTTCC	0.8744	0.4773	0.1654	0.2321	0.482	0.281	-0.7097	-0.06	0.0211	cpd-1
chrI	5521852	5521872	+	GAAAGTCATCGAGAAACATC	0.8964	0.5766	0.4697	0.1459	0.496	0.282	-0.1351	0.4256	0.0699	cpd-1
chrI	5523617	5523637	+	GTTGAAACTCCCATTTTGAG	0.7885	0.77	0.3214	0.2443	0.5947	0.5219	-0.9832	-1.0083	0.6094	F59A3.8
chrI	5523739	5523759	+	TTCCTTGATAGTGGGAGAAA	1.0	0.5873	0.4169	0.2915	0.4184	0.2401	-0.6623	-0.547	0.0268	F59A3.8
chrI	5524089	5524109	+	AATCGAACCAACCAGTCACC	1.0	0.7145	0.3272	0.2049	0.5656	0.5404	0.6373	0.5881	0.3104	F59A3.8
chrI	5524272	5524292	+	TTTCCTGCGTCAGTTTGTGG	1.0	0.7285	0.4073	0.044	0.5723	0.4473	0.1783	-0.1963	0.405	F59A3.8
chrI	5524311	5524331	+	TTGTCGTGAGCTTCAGCGGA	1.0	0.5445	0.5304	0.2755	0.6152	0.5013	0.0333	-0.444	0.2085	F59A3.8
chrI	5524557	5524577	+	GGCACTTTTGGTTTCTTTCG	0.9043	0.6297	0.2846	0.3245	0.4479	0.1268	-1.5749	-1.7851	0.1279	F59A3.8
chrI	5525867	5525887	+	AGCTCAGCTATCGATACGCC	1.0	0.5884	0.2561	0.3049	0.5757	0.2877	-0.1529	-0.3569	0.0773	cpd-1
chrI	5526034	5526054	+	TCATTTGGCGGGGGGAATGC	1.0	0.6298	0.381	0.0	0.3183	0.3311	-0.3697	-0.2299	0.0425	cpd-1
chrI	5526125	5526145	+	GATGATATGATGCCAAAGTG	1.0	0.6884	0.5567	0.5921	0.6956	0.6725	0.9566	0.475	0.5023	cpd-1
chrI	5526548	5526568	+	TTTACAGTCACGATTGTTCC	0.8036	0.6305	0.1916	0.0	0.3885	0.2886	-0.8832	-0.7337	0.1039	cpd-1
chrI	5526730	5526750	+	GAAATGTATATTCGTGGAAG	1.0	0.6522	0.4956	0.2611	0.5765	0.3242	0.0094	-0.5226	0.0711	cpd-1
chrI	5526858	5526878	+	CTGGCTCGTCTCACTTGTAC	1.0	0.6167	0.453	0.3971	0.5574	0.3503	-0.2855	-0.1198	0.0383	cpd-1
chrI	5526878	5526898	+	AGGAGATTTTGTAATCGATA	1.0	0.6156	0.2721	0.2521	0.502	0.1434	-0.9231	-0.596	0.0358	cpd-1
chrI	5526924	5526944	+	AATATGACTGGTGAATTGAA	1.0	0.6423	0.5118	0.3679	0.6117	0.5695	0.525	0.7105	0.246	cpd-1
chrI	5527350	5527370	+	TGATACGAATGTTGAGAAGA	0.8615	0.4915	0.4529	0.2012	0.6503	0.5479	0.0423	-0.2865	0.0585	cpd-1
chrI	5527451	5527471	+	GATCAAAAACGAGTTGATAA	0.8223	0.6862	0.1524	0.0	0.3328	0.1761	-0.8848	-0.7998	0.0606	cpd-1
chrI	5527494	5527514	+	GTGGTGCCATCTGCTCATCC	1.0	0.7101	0.5229	0.489	0.6529	0.6145	0.2502	0.4268	0.0369	cpd-1
chrI	5532139	5532159	+	AATGGATGAGCATCAAACAG	1.0	0.7026	0.5743	0.5632	0.7238	0.6749	0.8007	0.3496	0.33	pup-3
chrI	5532432	5532452	+	AAGCTGAGTGTTCCGTTTTG	1.0	0.7656	0.6383	0.5033	0.4445	0.294	-1.2194	-1.0154	0.1081	pup-3
chrI	5533003	5533023	+	GACGGTAAAATCAATATCAG	1.0	0.6995	0.3707	0.4849	0.6786	0.4956	0.2719	-0.2099	0.2962	pup-3
chrI	5533025	5533045	+	GAGAAGATGTCAACTCCGGC	1.0	0.6676	0.3487	0.3808	0.6358	0.4204	0.0873	-0.2039	0.5327	pup-3
chrI	5533156	5533176	+	TGAGCTGCTGCCTTTCGAAG	0.9538	0.6864	0.434	0.4821	0.6905	0.4805	0.5156	-0.0962	0.4241	pup-3
chrI	5533182	5533202	+	TTGATGATGTGTGTCGACGA	1.0	0.6676	0.6783	0.4178	0.6599	0.5901	0.601	0.0641	0.1689	pup-3
chrI	5533618	5533638	+	TTTGGGCATTCTGGAGCTTC	0.8526	0.5998	0.5639	0.2	0.3711	0.1512	-1.4359	-1.1256	0.0216	pup-3
chrI	5533634	5533654	+	CTTCAGGACAATATAGTGCA	1.0	0.6281	0.3672	0.3883	0.6386	0.5827	0.2884	-0.0193	0.0393	pup-3
chrI	5542817	5542837	+	CCGCAGTTTGTCGCAAAAAA	0.7529	0.6143	0.5701	0.1178	0.2315	0.1197	-1.4565	-1.5414	0.1258	F59A3.10
chrI	5546634	5546654	+	ATGCAATTCCTTGTGAATGA	0.8189	0.644	0.4417	0.2308	0.5382	0.4649	-0.1614	-0.1099	0.0938	tom-1
chrI	5546637	5546657	+	CAATTCCTTGTGAATGAAGG	1.0	0.7137	0.4121	0.2457	0.621	0.2936	-0.0855	-0.4134	0.148	tom-1
chrI	5546686	5546706	+	CAATTCATTTGTGGAATTAT	0.5767	0.4915	0.3472	0.1362	0.2695	0.0702	-1.3775	-0.6552	0.0164	tom-1
chrI	5548171	5548191	+	GTTATTTATTGGAACTGATA	1.0	0.6578	0.2007	0.1187	0.4349	0.1153	-0.3723	-0.0282	0.0356	tom-1
chrI	5548440	5548460	+	ACTATTAATAGTATACGACA	1.0	0.562	0.1292	0.1491	0.5932	0.5419	0.3398	0.4427	0.0497	tom-1
chrI	5548465	5548485	+	ATAGTTGTTCAATGGAATTT	1.0	0.5731	0.2848	0.1847	0.3804	0.2329	-0.5069	0.0917	0.0266	tom-1
chrI	5548599	5548619	+	TAATCATAAAAAATCAACGG	1.0	0.6013	0.4553	0.1117	0.5643	0.68	0.9532	0.2057	0.132	tom-1
chrI	5548630	5548650	+	AGAACGACTCCACATGGTTC	1.0	0.6261	0.258	0.1484	0.5061	0.4677	-0.2018	0.0442	0.1087	tom-1
chrI	5548756	5548776	+	CCTGCATTGACAATTCTAAA	1.0	0.6163	0.3033	0.0665	0.3169	0.1416	-0.7085	-0.4162	0.4244	tom-1
chrI	5548821	5548841	+	TCAATTCATACCATTGAATC	1.0	0.6298	0.3458	0.0	0.3385	0.127	-1.0891	-0.4963	0.0461	tom-1
chrI	5549088	5549108	+	CGGTACCAAGCAACGAAATA	1.0	0.6582	0.4209	0.2538	0.4498	0.207	-0.8825	-0.358	0.0571	tom-1
chrI	5549706	5549726	+	TGATTTTGGGGTTGGCTCGT	1.0	0.5873	0.4379	0.1553	0.408	0.2566	-0.4111	-0.366	0.0264	ostd-1
chrI	5549828	5549848	+	TAGTTACGTCTCCAACGAGA	1.0	0.5766	0.5254	0.2133	0.6484	0.6379	0.7327	0.7855	0.3407	ostd-1
chrI	5549852	5549872	+	TGATCTTGAACTGTCCACTA	1.0	0.5742	0.5774	0.4366	0.6301	0.6402	0.6281	0.7198	0.178	ostd-1
chrI	5550236	5550256	+	GACTGCAGCAAGAGCCACAG	1.0	0.6711	0.625	0.6353	0.7343	0.7335	0.8279	0.223	0.3664	ostd-1
chrI	5550247	5550267	+	GAGCCACAGAGGCAATTGTC	0.9689	0.5351	0.7023	0.4534	0.5019	0.4896	0.061	0.7675	0.0913	ostd-1
chrI	5550850	5550870	+	AGAATGTGCAACTGGACATC	1.0	0.6109	0.3058	0.2522	0.4953	0.3687	-0.1172	0.5455	0.034	tom-1
chrI	5550866	5550886	+	CATCAGGAACTTGTTGTAAC	0.7879	0.7239	0.4259	0.0592	0.2418	0.2057	-1.1191	-0.5854	0.0322	tom-1
chrI	5551385	5551405	+	AGAAATTAGAAGACAGAGAA	1.0	0.5482	0.3862	0.3106	0.6065	0.2641	-0.2613	-0.2275	0.1351	tom-1
chrI	5551996	5552016	+	ATTGTACCATTTAAAGTACG	1.0	0.66	0.3331	0.2993	0.5959	0.5632	0.2134	-0.066	0.5735	tom-1
chrI	5552033	5552053	+	GACCACCTGGATTTGTGGTA	1.0	0.6582	0.4174	0.5464	0.5777	0.4672	-0.3216	-0.1004	0.0838	tom-1
chrI	5552719	5552739	+	TGATGCAGCAAGTCCTCTTG	0.9032	0.742	0.373	0.5647	0.6648	0.5157	0.7152	0.4582	0.1685	tom-1
chrI	5552922	5552942	+	ATACTGGAAATTATACATTG	1.0	0.6414	0.4335	0.4241	0.6866	0.6625	0.8046	0.7467	0.2155	tom-1
chrI	5552972	5552992	+	TCAAATGGTTTTCTTCATCC	0.8816	0.6298	0.2887	0.132	0.4532	0.4028	-1.3601	-1.3211	0.0942	tom-1
chrI	5553092	5553112	+	ACAATTCGTGAACGCTACCA	1.0	0.5873	0.4368	0.2794	0.6202	0.6472	0.6738	0.5537	0.5408	tom-1
chrI	5553173	5553193	+	CCACCACCCACACCAAATGA	1.0	0.5493	0.2757	0.2697	0.5882	0.6363	0.083	-0.2398	0.3482	tom-1
chrI	5553215	5553235	+	GGAAGAAGTCATTCAGTAAA	0.812	0.5624	0.398	0.1834	0.4448	0.2207	-0.7581	-0.5886	0.2603	tom-1
chrI	5553343	5553363	+	CTTCCATTCACATATTTCAG	0.676	0.686	0.2557	0.3715	0.5629	0.3373	-0.2735	-0.4987	0.6553	tom-1
chrI	5553347	5553367	+	CATTCACATATTTCAGAGGA	0.5085	0.5206	0.3748	0.2075	0.6007	0.2768	-0.3018	-0.5239	0.1126	tom-1
chrI	5564260	5564280	+	ACCGCCATGTAAACTTACGA	1.0	0.5884	0.3221	0.3442	0.6475	0.5585	0.3603	0.2466	0.331	fubp-3.4
chrI	5564432	5564452	+	CAAGCAATCTCTCAAAAATC	0.5683	0.5068	0.3756	0.0617	0.3512	0.2035	-0.8373	-0.5178	0.1081	fubp-3.4
chrI	5564690	5564710	+	GGCGCAATCATTGGTAAAAA	0.7229	0.5175	0.4815	0.213	0.3249	0.2129	-1.1849	-1.0884	0.1571	fubp-3.4
chrI	5564956	5564976	+	CGTAGCAGCCATGTCTCTTC	1.0	0.7145	0.395	0.2878	0.3904	0.1927	-1.0022	-0.1945	0.0552	fubp-3.4
chrI	5565002	5565022	+	GGAGCAATTATGGGACTTCA	1.0	0.4359	0.4691	0.3709	0.5261	0.245	-0.5533	-0.13	0.0301	fubp-3.4
chrI	5565309	5565329	+	GGTTTGGTTATTGGTCGTGG	0.8488	0.7085	0.6781	0.4794	0.7034	0.5442	0.0102	-0.4237	0.3645	fubp-3.4
chrI	5565408	5565428	+	GAAAAACAATTCGTGATTCG	1.0	0.6995	0.1856	0.1957	0.4912	0.3216	-0.4755	-0.6904	0.1199	fubp-3.4
chrI	5565422	5565442	+	GATTCGAGGATCAGAAACAC	1.0	0.5158	0.5919	0.4893	0.714	0.7245	1.1054	0.9016	0.2503	fubp-3.4
chrI	5565455	5565475	+	AAAACATTTGATCCGAGTGA	0.5074	0.5742	0.375	0.0	0.4561	0.4208	-0.2873	-0.4181	0.1763	fubp-3.4
chrI	5565459	5565479	+	CATTTGATCCGAGTGAAGGT	0.8457	0.7239	0.2371	0.1008	0.609	0.6389	0.7028	0.7017	0.4854	fubp-3.4
chrI	5568661	5568681	+	GCTGCACGTACGTCCGATGG	1.0	0.7285	0.7336	0.5639	0.6579	0.6367	1.4163	0.6521	0.2919	pqn-52
chrI	5568705	5568725	+	AAGCCACACTTTACGATGGA	1.0	0.5884	0.5361	0.4786	0.6317	0.475	0.0035	-0.053	0.1329	pqn-52
chrI	5569001	5569021	+	TCTCCTTGAACCCATTCGAA	1.0	0.6447	0.3009	0.2979	0.5064	0.4751	-0.0714	0.137	0.4753	pqn-52
chrI	5572401	5572421	+	CCGGTGACATTTGCAGCCTC	0.8368	0.6001	0.7378	0.4113	0.5057	0.322	-0.3607	-0.4091	0.0225	cey-3
chrI	5572462	5572482	+	CCTCATCGGCAAGTGTCCGA	1.0	0.7145	0.4855	0.1519	0.5356	0.4876	0.5216	0.3584	0.183	cey-3
chrI	5573481	5573501	+	TGTTAAAAGAATGATTTTCC	0.6657	0.6578	0.2702	0.0452	0.3969	0.0663	-1.972	-1.5787	0.0166	rmh-1
chrI	5573720	5573740	+	AAAAATGCAATTAAGAAACG	0.4709	0.6853	0.1739	0.0	0.3851	0.5454	0.2563	-0.334	0.4379	rmh-1
chrI	5573831	5573851	+	GGTGCAAAGATTATTCTCAC	1.0	0.6022	0.4447	0.3661	0.5943	0.3956	0.0219	0.2916	0.2983	rmh-1
chrI	5574191	5574211	+	AACAAGTCGAATAACGGGAG	1.0	0.723	0.4404	0.5695	0.6629	0.3877	0.0249	-0.38	0.1342	rmh-1
chrI	5574569	5574589	+	GTCCCAAAACATTTCAAATC	1.0	0.56	0.1647	0.1601	0.3218	0.1718	-1.308	-0.8065	0.042	rmh-1
chrI	5574579	5574599	+	ATTTCAAATCAGGTCGAGAA	0.9595	0.6163	0.368	0.0	0.376	0.1242	-0.8938	-0.8381	0.0708	rmh-1
chrI	5574695	5574715	+	AGATCAAAAAATGAAAATCA	0.2978	0.4642	0.2393	0.0169	0.4957	0.5059	-0.5027	-0.5662	0.0208	rmh-1
chrI	5574910	5574930	+	TGGGTTTGGGAAGATCGGAA	1.0	0.6582	0.5937	0.6211	0.6948	0.491	0.0233	0.0026	0.0534	rmh-1
chrI	5574921	5574941	+	AGATCGGAAAGGATCAGAAG	0.9723	0.6816	0.5469	0.5045	0.6919	0.6508	0.9335	0.4679	0.3312	rmh-1
chrI	5574941	5574961	+	AGGAAGACATTGCGGCGAAA	1.0	0.6109	0.4596	0.1354	0.4467	0.228	-0.8428	-0.5068	0.1204	rmh-1
chrI	5574990	5575010	+	GATTCCATTATGTTTTGTGA	0.5112	0.6022	0.3589	0.0	0.5319	0.2492	-1.5955	-1.6444	0.1092	rmh-1
chrI	5578586	5578606	+	TCAAGAAGCGCCATCTTAGA	1.0	0.6724	0.4335	0.0	0.3635	0.1242	-0.6752	-0.2036	0.1685	klp-15
chrI	5578595	5578615	+	GCCATCTTAGAAGGGAGAAT	1.0	0.5731	0.2071	0.3999	0.5474	0.3848	0.0289	0.6148	0.5401	klp-15
chrI	5578829	5578849	+	AACGATGCTCTACCAGTTGC	1.0	0.5908	0.3534	0.3506	0.5545	0.5274	0.1242	0.0836	0.0831	klp-15
chrI	5578844	5578864	+	GTTGCAGGCGTTGTGGGGGT	1.0	0.6589	0.8447	0.604	0.6206	0.4818	0.1089	-0.1115	0.1203	klp-15
chrI	5578859	5578879	+	GGGGTAGGCAAACGAGACGG	0.7318	0.5895	0.8553	0.659	0.736	0.683	1.0031	-0.0582	0.2734	klp-15
chrI	5580082	5580102	+	GAAATTCTTCTTCAATTATT	0.6117	0.5482	0.2783	0.0	0.2391	0.002	-1.9134	-0.9879	0.0114	M01E11.2
chrI	5580160	5580180	+	GACGATGATGTGATGAACGA	1.0	0.644	0.4296	0.4615	0.6824	0.7076	0.6755	0.1797	0.4089	M01E11.2
chrI	5580239	5580259	+	CTTTGTTAGCATGCGTAGAG	1.0	0.77	0.5009	0.0	0.4617	0.3759	-0.4174	-0.6682	0.2229	M01E11.2
chrI	5580432	5580452	+	CTGAAAAGATGCTTTCAGAA	0.8873	0.6298	0.3966	0.2025	0.4174	0.2478	-0.884	-0.8854	0.2954	M01E11.2
chrI	5580506	5580526	+	GCAGACTTCTGATACTGCAA	0.6899	0.644	0.3584	0.4491	0.6946	0.5053	0.728	0.6545	0.6417	M01E11.2
chrI	5580788	5580808	+	GAAAAGTTCCTCGACGGAGA	1.0	0.6817	0.3485	0.3148	0.6556	0.2817	0.1233	-0.1932	0.165	M01E11.2
chrI	5580880	5580900	+	CCATGCAACATCAGGAGACG	1.0	0.657	0.3001	0.4854	0.631	0.5212	0.1025	-0.6432	0.1676	M01E11.2
chrI	5582416	5582436	+	GCTTATTCAGTATCCCATGA	1.0	0.672	0.3637	0.3378	0.5975	0.5019	0.1903	0.4527	0.2672	M01E11.1
chrI	5582599	5582619	+	ATTGAATTTTTGATCGAGGT	0.6853	0.6578	0.4005	0.0	0.5011	0.1461	-1.4854	-1.576	0.1246	M01E11.1
chrI	5593303	5593323	+	ACGAACCGAAAAATTAAATA	1.0	0.6298	0.2441	0.0	0.1499	0.1127	-1.28	-0.4652	0.1007	tns-1
chrI	5595816	5595836	+	ACGAACATCTCCAACGGAAT	1.0	0.644	0.3278	0.32	0.5431	0.2695	-0.0689	0.1957	0.1654	tns-1
chrI	5595859	5595879	+	GATTCTAGCACGTCATCGAG	1.0	0.6328	0.3929	0.3467	0.693	0.5096	0.68	0.3336	0.3904	tns-1
chrI	5596029	5596049	+	CTGTGTTACTGTTGTAGTTC	1.0	0.5731	0.4472	0.1617	0.3262	0.239	-1.0635	-0.8447	0.0063	tns-1
chrI	5596451	5596471	+	CGTCTTTGAAGTGTTGAAGT	1.0	0.6862	0.5104	0.1942	0.5354	0.3218	-0.2991	-0.3358	0.1846	tns-1
chrI	5596607	5596627	+	ACTTGTTCATCCCATTTTGC	1.0	0.7003	0.2505	0.0	0.3275	0.1446	-1.5364	-1.2151	0.2422	tns-1
chrI	5596730	5596750	+	CGGGAGAATGATGTACGTCG	0.8363	0.6556	0.6841	0.6384	0.72	0.6645	1.023	0.0819	0.3577	tns-1
chrI	5596763	5596783	+	GCTTCTTGCATGGATTTTGC	0.8032	0.6305	0.0988	0.0	0.2299	0.1168	-1.2215	-1.0413	0.1239	tns-1
chrI	5596885	5596905	+	ATTGATTTTTTCTCGTAGTG	1.0	0.7417	0.4445	0.0	0.3943	0.1824	-1.6727	-1.7906	0.0845	tns-1
chrI	5597254	5597274	+	TCTTCTTGATTATTATTTAT	0.8897	0.5064	0.2153	0.0	0.2643	-0.0013	-1.7382	-0.9888	0.2	tns-1
chrI	5600738	5600758	+	GCAGCTGTTGCAATAGTTGT	1.0	0.5068	0.389	0.4896	0.5815	0.5368	-0.1948	0.0527	0.252	tns-1
chrI	5600910	5600930	+	CTGTATCCTTCTGAATTGAT	1.0	0.5624	0.5794	0.2848	0.4215	0.3436	-0.9066	-0.4573	0.269	tns-1
chrI	5600973	5600993	+	AGACATCTTGTAGATGATCC	1.0	0.644	0.2294	0.2888	0.508	0.3711	-0.0461	-0.0006	0.0278	tns-1
chrI	5602103	5602123	+	ATGTCAAAATTATATTGTGA	0.7347	0.5317	0.3485	0.0	0.4745	0.2967	-1.0269	-0.8349	0.0692	tns-1
chrI	5602111	5602131	+	ATTATATTGTGAAGGTATAA	1.0	0.6011	0.1517	0.0	0.3501	0.0931	-0.9542	-0.1429	0.0712	tns-1
chrI	5602163	5602183	+	ACAGTGATGAGAAATAACCG	1.0	0.7372	0.2156	0.5733	0.7374	0.7762	1.5645	0.7395	0.9244	tns-1
chrI	5602241	5602261	+	TGGGTGGTCCATCGGGTCCT	0.873	0.6392	0.5893	0.481	0.4465	0.2998	-0.685	-0.6524	0.0234	tns-1
chrI	5602441	5602461	+	AAGATAACAGCAATATTAAG	1.0	0.6179	0.482	0.2804	0.5922	0.4643	0.3047	0.187	0.3349	tns-1
chrI	5610227	5610247	+	CTGAATTCCCTGGGTTTGTG	1.0	0.6711	0.3943	0.5173	0.5807	0.5213	-0.1405	-0.4482	0.1291	vha-10
chrI	5613789	5613809	+	AGATGAATTGGTATTTTCAA	0.5751	0.6298	0.3991	0.3403	0.5118	0.169	-1.5161	-1.3791	0.1179	trpp-8
chrI	5613831	5613851	+	ACACGAAATCTCTCTCCGGC	1.0	0.6582	0.2597	0.082	0.5101	0.3187	0.1471	-0.0634	0.5582	trpp-8
chrI	5614044	5614064	+	ACCGTTTCCATTTCAACTTT	1.0	0.5624	0.2553	0.233	0.3043	0.0485	-1.335	-0.7738	0.0527	trpp-8
chrI	5614068	5614088	+	ATATCAGTGAGCATTTCAAC	0.9197	0.5884	0.2829	0.1469	0.5125	0.3817	-0.3358	0.5106	0.3471	trpp-8
chrI	5614120	5614140	+	AAGCATTGACGATAGTTCGA	1.0	0.644	0.4886	0.3033	0.5831	0.5969	0.4435	0.5701	0.368	trpp-8
chrI	5614140	5614160	+	AGGCGTTCTGTTTGAAGTGA	1.0	0.5057	0.6299	0.2783	0.5679	0.3079	-0.4527	-0.5858	0.1012	trpp-8
chrI	5614152	5614172	+	TGAAGTGAAGGTGAGAGTTT	0.7143	0.6582	0.5705	0.4368	0.5045	0.2281	-0.6068	0.0781	0.0168	trpp-8
chrI	5614740	5614760	+	TGCTCAATCAGTAGCGAAAC	1.0	0.5033	0.5417	0.2239	0.4249	0.2516	-0.8512	-0.392	0.0731	trpp-8
chrI	5615411	5615431	+	AGATATTGTGGCAACTGATG	1.0	0.7137	0.4145	0.4671	0.6715	0.4601	0.8713	0.5169	0.2066	trpp-8
chrI	5615423	5615443	+	AACTGATGAGGTTGGAGACG	1.0	0.657	0.3873	0.5301	0.6338	0.508	0.1676	-0.4085	0.1167	trpp-8
chrI	5615734	5615754	+	GACTTCTTGAGTCATGAAGA	0.8864	0.644	0.2563	0.2719	0.6078	0.4837	-0.0783	-0.2595	0.141	trpp-8
chrI	5615748	5615768	+	TGAAGAAGGATATAGTGACG	1.0	0.6995	0.4407	0.4953	0.6827	0.5658	1.2671	0.628	0.3149	trpp-8
chrI	5615796	5615816	+	TTTGGAGTAGAACAATGTCC	0.9112	0.6187	0.3866	0.2854	0.5856	0.4784	0.194	0.217	0.1983	trpp-8
chrI	5615952	5615972	+	AAACTACAAAAATGCAAGCG	0.7824	0.6286	0.405	0.0556	0.4296	0.5464	0.413	-0.2866	0.1183	trpp-8
chrI	5615981	5616001	+	CCGAACGACTCGTGTTCTGA	1.0	0.6015	0.2936	0.1931	0.4629	0.2723	-0.2943	-0.4079	0.0342	trpp-8
chrI	5616052	5616072	+	GACGTCCGTACATGTTTTCA	1.0	0.6015	0.23	0.3181	0.3781	0.1465	-1.27	-0.7743	0.0202	trpp-8
chrI	5617450	5617470	+	GATCTTGAATGTTGCTGACC	1.0	0.6153	0.235	0.0848	0.4758	0.2646	-0.1865	-0.2516	0.0052	xrep-4
chrI	5617459	5617479	+	TGTTGCTGACCAGGGACCAA	1.0	0.6578	0.5892	0.4343	0.6556	0.542	0.3973	0.1091	0.1917	xrep-4
chrI	5617941	5617961	+	AACAAAGAATACTCACAGTG	0.6667	0.6179	0.3851	0.4184	0.6718	0.6174	0.7689	0.3264	0.1356	xrep-4
chrI	5618073	5618093	+	ATTAAAACTAACAGCTGTAG	1.0	0.6708	0.3721	0.0	0.5307	0.2072	-0.2001	-0.2689	0.0911	xrep-4
chrI	5619824	5619844	+	GCCATTACCACCGGACTTCA	1.0	0.5199	0.2345	0.3273	0.416	0.2301	-0.4584	0.0324	0.0666	cey-2
chrI	5619889	5619909	+	TTCTCGCAACGATGGCGAAA	1.0	0.5552	0.3348	0.0	0.3382	0.2097	-1.0054	-0.836	0.0296	cey-2
chrI	5619970	5619990	+	TACCCTCGGGGACGATGAAG	1.0	0.5623	0.5292	0.5856	0.6651	0.4937	0.501	0.079	0.0564	cey-2
chrI	5619991	5620011	+	GGTTCTCTTCGATCTCGTCG	0.956	0.7002	0.238	0.1996	0.6715	0.515	0.0429	-0.7291	0.3732	cey-2
chrI	5620025	5620045	+	CCAGAAGCTGCTAACGTAAC	0.7409	0.6582	0.5209	0.3311	0.4744	0.255	-0.7719	-0.2176	0.0558	cey-2
chrI	5620056	5620076	+	GAGACAATGTCATTGGATCG	1.0	0.6297	0.419	0.4642	0.6229	0.636	0.6334	-0.0778	0.3289	cey-2
chrI	5620061	5620081	+	AATGTCATTGGATCGAGGTG	1.0	0.77	0.5296	0.5474	0.6379	0.4863	0.3082	0.0084	0.0588	cey-2
chrI	5620170	5620190	+	CAGAGCTTCTGTCGATGGAG	1.0	0.5895	0.5718	0.5854	0.6575	0.4946	0.195	-0.3567	0.2186	cey-2
chrI	5620200	5620220	+	GTCGACCGATGCCAAGCCAC	1.0	0.6049	0.662	0.5748	0.6775	0.6453	1.048	0.5759	0.181	cey-2
chrI	5620827	5620847	+	TTTTGCACATTGCGGCAGAA	1.0	0.6436	0.3981	0.0	0.0236	0.0923	-1.3583	-1.5093	0.314	F46F11.7
chrI	5620947	5620967	+	AAGAGAAGCAATGCTTTGGT	0.8065	0.6582	0.585	0.4822	0.6547	0.6444	0.458	0.7611	0.0765	F46F11.7
chrI	5620981	5621001	+	ATCTACATTCTGTTCATTCG	1.0	0.6995	0.3252	0.2829	0.5242	0.3192	-0.6383	-0.83	0.0989	F46F11.7
chrI	5621038	5621058	+	AGTTTAGGTAGAATGTCGAG	1.0	0.7417	0.4623	0.33	0.6519	0.4412	0.5708	0.2346	0.5677	F46F11.7
chrI	5621057	5621077	+	GAGGGATTCGTTTGTTCTGA	1.0	0.5873	0.3333	0.2601	0.4286	0.2205	-1.0864	-1.1164	0.0578	F46F11.7
chrI	5621179	5621199	+	AGACACGTATTGGTAGCTGA	0.7065	0.5766	0.3622	0.399	0.6526	0.5541	0.6436	0.4492	0.403	F46F11.7
chrI	5622092	5622112	+	TTGAATAATTCAGGATGCCA	1.0	0.4773	0.3997	0.1318	0.5592	0.3297	-0.3871	-0.6333	0.1238	F46F11.7
chrI	5622110	5622130	+	CAAGGAGTTTCGTGTGACGA	0.6333	0.6015	0.5	0.1957	0.5563	0.4513	-0.0699	-0.4565	0.0429	F46F11.7
chrI	5622424	5622444	+	ACCGGGAACCTATTGTGTAG	1.0	0.7514	0.4001	0.5476	0.6673	0.4336	0.2703	0.042	0.2017	F46F11.7
chrI	5623670	5623690	+	AATCCATTTTCAGTGACAAT	0.5913	0.6163	0.2469	0.0056	0.3686	0.2054	-1.7139	-1.2231	0.2562	F46F11.10
chrI	5623764	5623784	+	TATCATAATTTACAAAATGA	0.8406	0.5762	0.157	0.0	0.4651	0.3298	-0.7394	-0.747	0.08	F46F11.10
chrI	5623803	5623823	+	TTCGTCGATTTTCGGTGATG	1.0	0.657	0.4711	0.297	0.4475	0.1913	-0.8766	-0.9999	0.0309	F46F11.10
chrI	5624046	5624066	+	TGGAAAATGTAGCATATAAG	1.0	0.6995	0.3185	0.3839	0.6556	0.3174	-0.0638	-0.097	0.2081	F46F11.10
chrI	5624356	5624376	+	TGTGATGACGTAATCATTGG	1.0	0.7558	0.5029	0.5678	0.6784	0.6195	0.3472	-0.0923	0.3751	F46F11.10
chrI	5625465	5625485	+	GAAGTACTTGGAACTGAAGC	1.0	0.6582	0.3815	0.3763	0.6552	0.4032	0.1825	-0.2457	0.1265	F46F11.8
chrI	5625489	5625509	+	GCAGCTCTTGCTGGTGTTGA	0.6829	0.5458	0.5725	0.4443	0.5191	0.3575	-0.4937	-0.794	0.0373	F46F11.8
chrI	5625647	5625667	+	GTAGTTGCATAGTTTTGTGG	0.8808	0.7137	0.5831	0.4468	0.7354	0.6182	-0.1895	-0.2739	0.7327	F46F11.8
chrI	5628566	5628586	+	ATCACAACGATTATTTCGAA	1.0	0.56	0.3669	0.175	0.4187	0.1021	-1.042	-0.7483	0.2032	F46F11.1
chrI	5629937	5629957	+	AAATCAGAAGTTCGAAAAGA	0.5167	0.4359	0.4639	0.0	0.4567	0.3793	-0.5179	-0.6878	0.0585	F46F11.1
chrI	5630039	5630059	+	GCTGAAGCTCGAAAAGCACC	1.0	0.6187	0.2708	0.0011	0.5416	0.5882	0.7302	0.3967	0.4746	F46F11.1
chrI	5630843	5630863	+	AGCTCTTGTAATTGAGAAAC	1.0	0.4075	0.3219	0.2312	0.4377	0.1993	-0.7473	-0.333	0.0232	F46F11.1
chrI	5631145	5631165	+	ATCCTTGAAAAACTACGAGA	0.8986	0.5482	0.2837	0.2752	0.6549	0.5852	0.5527	0.4326	0.1286	F46F11.1
chrI	5631718	5631738	+	GATGAAGAATTAAGAAGAGA	0.7382	0.5195	0.3152	0.0895	0.5964	0.5378	0.0512	-0.2476	0.16	F46F11.1
chrI	5631769	5631789	+	GGTGGAGAGTTGACAACTGC	1.0	0.6329	0.3875	0.5019	0.7074	0.5554	0.4946	0.3983	0.2427	F46F11.1
chrI	5632064	5632084	+	TCATCACCTGAAGATACACA	0.9054	0.5884	0.2119	0.2141	0.6253	0.6308	0.613	0.3618	0.5047	F46F11.1
chrI	5632129	5632149	+	GAAAATCTATGCATCCGATG	1.0	0.6995	0.3744	0.3307	0.6671	0.2738	-0.2891	-0.5872	0.1112	F46F11.1
chrI	5632165	5632185	+	AACTGCTGCAGCTTTTGCGA	0.8301	0.6724	0.2335	0.1247	0.6131	0.3754	-0.9159	-0.9831	0.0884	F46F11.1
chrI	5632184	5632204	+	AAGGGTTTGCTTGCTTTGGA	1.0	0.6724	0.56	0.4817	0.6404	0.5056	-0.3706	-0.4012	0.096	F46F11.1
chrI	5632210	5632230	+	GTTGACGCCGATTTTGATGC	0.6829	0.7145	0.1754	0.0	0.4539	0.3928	-0.8677	-1.3104	0.4167	F46F11.1
chrI	5632215	5632235	+	CGCCGATTTTGATGCAGGTG	1.0	0.6428	0.4576	0.4363	0.5964	0.2554	-1.1043	-1.5373	0.0186	F46F11.1
chrI	5632673	5632693	+	TGATATCTATGATAATATTA	1.0	0.534	0.1856	0.0639	0.3923	0.1346	-1.3492	-0.4372	0.182	F46F11.1
chrI	5632988	5633008	+	TCTGGATCCACGTGCTTCGC	1.0	0.6578	0.3932	0.1292	0.3981	0.2195	-0.3694	-0.1381	0.0366	F46F11.1
chrI	5643338	5643358	+	TTGCCTTGTTTCTCCAGAAG	1.0	0.658	0.6215	0.3834	0.5583	0.3293	-0.383	-0.6274	0.2856	M01A12.4
chrI	5643639	5643659	+	ATACATGTGGGCTTTTGAAG	0.8994	0.742	0.4378	0.4388	0.6426	0.467	-0.1449	-0.146	0.3706	M01A12.4
chrI	5644849	5644869	+	GGACCATTTGAATGTCTTAG	1.0	0.573	0.2891	0.2852	0.5106	0.2785	-0.3619	-0.3556	0.4353	col-53
chrI	5644973	5644993	+	AGCAAATTCACGAAAATACC	1.0	0.5482	0.1456	0.0707	0.4844	0.3147	-0.3285	-0.3162	0.2174	col-53
chrI	5645243	5645263	+	CCTGGAATGAAAGGATTTCC	0.9292	0.5479	0.4274	0.3546	0.4265	0.2158	-0.818	-0.0397	0.0729	col-53
chrI	5645279	5645299	+	GATGGATATGACGGAGAACC	0.667	0.562	0.5819	0.53	0.6391	0.6751	0.5967	0.3432	0.3325	col-53
chrI	5645399	5645419	+	TGTATACGTGAATGCCCAAC	0.9186	0.6153	0.6038	0.3733	0.5235	0.4119	-0.1219	0.4408	0.1938	col-53
chrI	5645417	5645437	+	ACAGGACGACCTGGACGTGA	0.4597	0.5482	0.677	0.618	0.6925	0.688	0.9083	0.7644	0.2053	col-53
chrI	5645435	5645455	+	GAAGGTGGAGATGGACCAAA	1.0	0.5341	0.7724	0.6319	0.6641	0.3698	-0.4753	-0.2606	0.4985	col-53
chrI	5645444	5645464	+	GATGGACCAAAAGGATCAAA	0.2375	0.562	0.4056	0.2913	0.5041	0.4911	-0.4247	-0.3425	0.265	col-53
chrI	5645453	5645473	+	AAAGGATCAAAAGGACAAAG	0.5444	0.5754	0.4749	0.4697	0.6617	0.6559	0.5482	-0.1755	0.3643	col-53
chrI	5645471	5645491	+	AGAGGACGTACTGGTCAGCA	1.0	0.6157	0.4638	0.5495	0.5934	0.6402	0.8444	0.6856	0.1935	col-53
chrI	5645516	5645536	+	CGTGGTGAACCTGGAGAAAG	1.0	0.6459	0.6822	0.6705	0.7258	0.51	0.5063	-0.1895	0.1887	col-53
chrI	5645524	5645544	+	ACCTGGAGAAAGAGGAGATA	1.0	0.6109	0.3457	0.3934	0.6036	0.4268	0.0486	0.3364	0.0293	col-53
chrI	5645543	5645563	+	AAGGGATTCCCTGGAGTTGC	1.0	0.5341	0.4755	0.4269	0.4257	0.434	-0.3949	-0.2116	0.0362	col-53
chrI	5645953	5645973	+	ATAGGACCAGCCGGAGAACC	0.4759	0.5624	0.6127	0.5309	0.6634	0.6571	0.6383	0.585	0.1846	col-53
chrI	5645962	5645982	+	GCCGGAGAACCAGGTGAACC	0.4143	0.6157	0.3512	0.5253	0.5844	0.4098	0.5547	0.0323	0.0761	col-53
chrI	5647720	5647740	+	ACAAAGACAATTGTACGTCC	1.0	0.5718	0.338	0.1958	0.622	0.4313	0.4284	0.5986	0.0499	F55F8.2
chrI	5647736	5647756	+	GTCCAGGGTATCTTGTGAGT	1.0	0.6817	0.4871	0.5381	0.6412	0.5774	0.8924	1.0715	0.1623	F55F8.2
chrI	5647897	5647917	+	AATTGATACGTGCTTCAACA	0.947	0.7003	0.376	0.2928	0.6145	0.55	0.6787	0.7429	0.2235	F55F8.2
chrI	5648595	5648615	+	ATCATGGCCCACAATCGTCC	1.0	0.6959	0.3094	0.0982	0.5405	0.4566	0.4246	0.5708	0.1225	F55F8.2
chrI	5651668	5651688	+	GTCCTGAGAGAATATCCAAC	1.0	0.6676	0.3033	0.4903	0.6518	0.6008	0.2094	0.7319	0.7318	F55F8.3
chrI	5651825	5651845	+	GTAGCCAATTGAGTTGGTTC	0.6732	0.5884	0.3062	0.3616	0.582	0.3536	-0.058	0.1442	0.1163	F55F8.3
chrI	5651901	5651921	+	TTCCATCGAGTGATGCACTT	1.0	0.6582	0.3834	0.3378	0.4242	0.3707	-1.0073	-0.6347	0.2008	F55F8.3
chrI	5651980	5652000	+	AAATGTGACCGTACAGAACG	1.0	0.6604	0.374	0.3806	0.6457	0.6903	0.6926	-0.2123	0.3282	F55F8.3
chrI	5652343	5652363	+	TTGTGAACCAAAGCAAACGA	1.0	0.5766	0.3932	0.2487	0.6279	0.6296	0.8699	0.2084	0.361	F55F8.3
chrI	5652817	5652837	+	TGTCCTCACCACCAGAAACG	1.0	0.7285	0.2884	0.4659	0.6973	0.7971	1.2854	0.3791	0.6924	F55F8.3
chrI	5652935	5652955	+	ACTATCACTGCTCAATTTGT	1.0	0.6187	0.329	0.1046	0.3463	0.2452	-0.3109	0.3381	0.1071	F55F8.3
chrI	5653003	5653023	+	TGCCAAATTCATGGATCTGA	1.0	0.4915	0.3032	0.1988	0.4911	0.2006	-0.6953	-0.8751	0.0561	F55F8.3
chrI	5655179	5655199	+	GCAGACGATTTCGATGTTGA	1.0	0.6582	0.2695	0.2563	0.458	0.326	-0.5648	-0.8406	0.1792	cir-1
chrI	5655225	5655245	+	TCCGACGAAGATCTTTGATT	1.0	0.6582	0.2586	0.3127	0.3806	0.1707	-0.2245	0.1931	0.0268	cir-1
chrI	5656913	5656933	+	CGGCACGTTCATGACCACGA	1.0	0.6582	0.7356	0.5252	0.7054	0.6483	0.9335	0.6215	0.179	wdr-12
chrI	5657284	5657304	+	AATTACAATGTCTCCTCCGT	1.0	0.6862	0.5643	0.3578	0.6265	0.4999	0.3594	0.4275	0.1727	wdr-12
chrI	5657388	5657408	+	TGTACCGAAGAAACCCAATC	1.0	0.6305	0.3342	0.3969	0.5044	0.3066	-0.1225	0.626	0.1661	wdr-12
chrI	5657449	5657469	+	CAATTACGCATTCCACTTTA	0.9029	0.5766	0.3654	0.1122	0.2924	0.0415	-1.8223	-1.1195	0.023	wdr-12
chrI	5657816	5657836	+	CTCTTCATCTTTACTGAAAA	1.0	0.6298	0.3373	0.1207	0.2741	0.0088	-2.1629	-2.3098	0.1082	wdr-12
chrI	5658626	5658646	+	TGACGATTCGTACGACGAGA	1.0	0.5199	0.2941	0.2853	0.6392	0.2576	-0.3981	-0.6994	0.2618	mff-2
chrI	5660280	5660300	+	CAAACAAAGTGCAAAGCATC	0.8772	0.4926	0.2875	0.0	0.3797	0.116	-1.0652	-0.653	0.0278	F55F8.7
chrI	5660497	5660517	+	GAGATCCGGATTCGCTTCAT	1.0	0.6015	0.6653	0.4763	0.4615	0.2878	-0.4595	0.2593	0.0305	F55F8.7
chrI	5660506	5660526	+	ATTCGCTTCATAGGCGGTGT	1.0	0.6436	0.4256	0.262	0.5504	0.4542	0.4241	0.3998	0.2922	F55F8.7
chrI	5662853	5662873	+	AACTTATGGAATCCTTCATC	1.0	0.644	0.3271	0.1507	0.3882	0.2199	-0.7983	0.3079	0.0087	ptr-10
chrI	5662870	5662890	+	ATCAGGAATAATATCACAGT	1.0	0.6392	0.4013	0.2811	0.6175	0.4283	0.0912	0.4158	0.0636	ptr-10
chrI	5663259	5663279	+	GGCGGTGTCAAACTTGCAAA	0.4535	0.6582	0.5012	0.2756	0.5087	0.2637	-0.4436	-0.6465	0.4515	ptr-10
chrI	5663371	5663391	+	CTGGATTATGGGAACGAGTA	1.0	0.644	0.6544	0.5989	0.6178	0.3261	-0.2817	-0.2283	0.0267	ptr-10
chrI	5663799	5663819	+	TGCTCAATTGTAACAATCAA	0.8074	0.4784	0.4042	0.3108	0.5467	0.1373	-1.3195	-1.5479	0.1132	ptr-10
chrI	5663850	5663870	+	AAACCTATCCTTTCAGTTTT	1.0	0.5068	0.1997	0.0615	0.1959	0.0448	-2.0874	-1.4481	0.048	ptr-10
chrI	5664131	5664151	+	ATTTTAATTACTGCACTCAC	1.0	0.5904	0.4603	0.0	0.4	0.1346	-1.6477	-1.4503	0.1139	ptr-10
chrI	5664417	5664437	+	TACACTCGAATCGAAGAGCA	1.0	0.5068	0.37	0.4418	0.6369	0.5459	0.5644	0.2834	0.0571	ptr-10
chrI	5664572	5664592	+	TGTGTCTACAATGACAAGTC	1.0	0.6862	0.5278	0.4287	0.5218	0.5767	0.2316	0.3416	0.0326	ptr-10
chrI	5664638	5664658	+	TTCATTTTTCAGAAATTGGT	0.484	0.534	-0.0186	0.0	0.4358	0.0764	-1.8256	-1.7704	0.041	ptr-10
chrI	5665191	5665211	+	GGGTGTACTCATTTGAAAGA	1.0	0.6298	0.3291	0.1616	0.4837	0.3105	-0.1855	-0.3176	0.202	ptr-10
chrI	5668424	5668444	+	CGATCATCTTCAATAGTCGG	1.0	0.5481	0.5295	0.3126	0.6426	0.5992	0.58	-0.2967	0.3478	F55F8.8
chrI	5668463	5668483	+	ATGACTTGTTGACCTGGAAG	0.5576	0.658	0.4832	0.5523	0.6585	0.4954	0.703	0.2011	0.2897	F55F8.8
chrI	5668472	5668492	+	TGACCTGGAAGAGGTGGTGG	0.359	0.6155	0.6664	0.6152	0.6455	0.5393	0.6717	0.0378	0.3718	F55F8.8
chrI	5668484	5668504	+	GGTGGTGGAGGTATTGGAGC	0.9258	0.7145	0.472	0.572	0.6647	0.6073	0.6576	0.3455	0.1704	F55F8.8
chrI	5668798	5668818	+	AAAATGTAGAAGTAGATACC	1.0	0.6534	0.3945	0.082	0.5273	0.6537	1.0265	1.4897	0.0553	F55F8.8
chrI	5671157	5671177	+	CGAGATTTCATGAGAATTGG	1.0	0.5612	0.4119	0.4291	0.6559	0.3516	-0.2434	-0.3674	0.345	zipt-2.4
chrI	5672719	5672739	+	ATTTTAAAAACTCACCAACA	0.6677	0.6578	0.3871	0.0	0.3412	0.3677	-1.1785	-1.15	0.1431	zipt-2.4
chrI	5672811	5672831	+	ACACTTTTTGAAGCCAATGG	0.9259	0.7137	0.4916	0.2987	0.5975	0.5074	-0.4553	-0.6304	0.4497	zipt-2.4
chrI	5672983	5673003	+	GAAAATTATGAACTGTATCG	0.8787	0.6853	0.2504	0.2622	0.6285	0.4813	0.2887	0.03	0.135	zipt-2.4
chrI	5673022	5673042	+	GAAGTTCTGGGAAAAGATGA	0.6805	0.5766	0.4013	0.4521	0.7323	0.51	0.6754	0.3318	0.0992	zipt-2.4
chrI	5673113	5673133	+	CTCCAGAAAAGCATGTCAAA	0.8549	0.6676	0.2958	0.0102	0.3173	0.2317	-0.7087	-0.6097	0.1126	zipt-2.4
chrI	5673125	5673145	+	ATGTCAAAAGGCAGAGAACA	0.9272	0.4359	0.4319	0.3554	0.6268	0.4592	-0.085	-0.1723	0.0438	zipt-2.4
chrI	5674450	5674470	+	GTTATCGATGGAGGTGATCC	1.0	0.6436	0.3608	0.3954	0.5621	0.4764	0.4724	0.3719	0.0485	T19B4.5
chrI	5674716	5674736	+	CAATCTCAATCAATTCGTAG	1.0	0.6297	0.3636	0.0	0.4725	0.2703	0.0622	-0.2235	0.2465	T19B4.5
chrI	5674905	5674925	+	AATTCTGATGGGCTTCCTCC	1.0	0.6447	0.428	0.3903	0.6692	0.4251	0.4758	0.6668	0.1564	T19B4.5
chrI	5674913	5674933	+	TGGGCTTCCTCCAGGTGTAA	1.0	0.5458	0.5693	0.4081	0.5039	0.3238	-0.4382	-0.1778	0.0965	T19B4.5
chrI	5675027	5675047	+	CAACAATCTCATCTGCAGCA	0.7777	0.644	0.3149	0.0	0.3635	0.4809	0.2022	-0.0302	0.1433	T19B4.5
chrI	5675215	5675235	+	ACAAGAAGCTGACTTCTCAC	0.7615	0.6582	0.4528	0.3325	0.6121	0.532	0.4959	0.7267	0.6087	T19B4.5
chrI	5675272	5675292	+	GGATCTGGAAAGATCAAATG	1.0	0.6438	0.4513	0.5358	0.7137	0.6666	1.1012	0.6745	0.2762	T19B4.5
chrI	5676891	5676911	+	TCGATATGTCCTTCGAAATC	1.0	0.644	0.3335	0.0865	0.2379	0.237	-1.1761	-0.3251	0.0597	dnj-21
chrI	5676907	5676927	+	AATCAGGCGCTTATTAAAAA	1.0	0.7381	0.3738	0.1558	0.3658	0.0902	-1.3143	-0.6899	0.2499	dnj-21
chrI	5676915	5676935	+	GCTTATTAAAAAAGGAATGG	1.0	0.6424	0.3072	0.3286	0.618	0.6062	0.6956	0.3311	0.2612	dnj-21
chrI	5677010	5677030	+	TTTAGCAACTATTATCGTGG	1.0	0.7417	0.4172	0.0	0.521	0.5	0.1012	-0.1044	0.3922	dnj-21
chrI	5677090	5677110	+	AGCAAAACCGGCGAAAATTA	0.3292	0.5908	0.2699	0.0702	0.3712	0.1364	-1.0798	-0.5421	0.0331	dnj-21
chrI	5678679	5678699	+	GATCGAGCAACACATCCGGG	1.0	0.7842	0.4779	0.5527	0.7073	0.6262	1.3386	0.623	0.9065	T19B4.3
chrI	5678685	5678705	+	GCAACACATCCGGGAGGTGA	1.0	0.4642	0.4883	0.4208	0.6441	0.5574	0.4327	0.1389	0.1822	T19B4.3
chrI	5678701	5678721	+	GTGAAGGATTTCCCGAAGAA	0.7582	0.6817	0.5928	0.4457	0.6304	0.6712	0.0224	-0.0534	0.1175	T19B4.3
chrI	5679350	5679370	+	GGATTCAGTTGCTGGCTTAG	1.0	0.657	0.3981	0.2998	0.4964	0.415	0.2293	0.2483	0.2229	T19B4.3
chrI	5679422	5679442	+	ATTTGTGCCAATCCGCAAGA	1.0	0.7145	0.3823	0.0	0.3899	0.2249	-0.3708	-0.3345	0.182	T19B4.3
chrI	5679435	5679455	+	CGCAAGAAGGGAAAGCTCCC	1.0	0.6676	0.1699	0.4928	0.6416	0.3639	-0.1696	0.0498	0.0933	T19B4.3
chrI	5679476	5679496	+	GTATGTGAAAGAATATGGAG	1.0	0.6179	0.3851	0.5144	0.7193	0.609	0.8837	0.3644	0.5806	T19B4.3
chrI	5679498	5679518	+	GATCGGGTTGAAATTCAAGA	1.0	0.7239	0.368	0.2506	0.5888	0.5594	0.3584	0.1893	0.5317	T19B4.3
chrI	5683380	5683400	+	TCCAACTGGAGTAGATTCTG	1.0	0.5754	0.4998	0.56	0.6809	0.4942	0.6221	0.2067	0.0248	unc-40
chrI	5683588	5683608	+	ACACGAATTGTTTCAGTATC	0.8745	0.5624	0.4035	0.1047	0.2568	0.0692	-1.7144	-1.1264	0.0145	unc-40
chrI	5683738	5683758	+	CGTTCTTCTTTATCTTGTCC	0.8025	0.6022	0.3002	0.0	0.4152	0.1059	-1.0426	-1.1714	0.0262	unc-40
chrI	5683767	5683787	+	AATAGAAACCCAATCCGAGA	1.0	0.6862	0.3368	0.1337	0.6057	0.2647	-0.2137	-0.1576	0.0856	unc-40
chrI	5684456	5684476	+	GCTTCTGCTTGAATGTTTAC	1.0	0.6163	0.2438	0.0	0.2778	0.1173	-0.9101	-0.3084	0.3455	unc-40
chrI	5684599	5684619	+	AAGTGTATAATGTGTTGTCG	0.8108	0.6286	0.4888	0.3159	0.5977	0.4209	0.3666	-0.0942	0.1571	unc-40
chrI	5684721	5684741	+	AATAGAATATTTTGTATCGA	1.0	0.5869	0.2343	0.0	0.2436	0.0673	-1.5861	-1.5241	0.0338	unc-40
chrI	5684726	5684746	+	AATATTTTGTATCGAAGGGC	0.8163	0.5195	0.3772	0.0	0.4872	0.2086	-0.7013	-0.781	0.1465	unc-40
chrI	5684810	5684830	+	GTTAGTGATGCGACTTTTCC	1.0	0.7145	0.3659	0.2945	0.4146	0.0998	-1.5594	-1.0935	0.0139	unc-40
chrI	5685130	5685150	+	AACCAGAAGACGTCGAACGG	1.0	0.7656	0.4823	0.5147	0.7143	0.65	0.9708	0.1391	0.2481	unc-40
chrI	5685167	5685187	+	CGAAGTCATTGGAACTCCTG	1.0	0.7137	0.4913	0.6801	0.7153	0.4541	0.4119	-0.0212	0.3008	unc-40
chrI	5685753	5685773	+	GATCGGCTCGTACGACTCCA	1.0	0.6139	0.5153	0.5266	0.7025	0.4586	0.6111	0.4686	0.6183	unc-40
chrI	5685996	5686016	+	TCAACAGCAACTTTCGTGGT	0.8305	0.5742	0.3121	0.4116	0.624	0.6364	0.2512	0.1015	0.1395	unc-40
chrI	5686200	5686220	+	TCTTTGAGCCATCTAACTTG	1.0	0.712	0.2885	0.0	0.4575	0.5324	-0.1646	-0.3348	0.1836	unc-40
chrI	5686214	5686234	+	AACTTGAGGTCTGATTAGTG	1.0	0.7514	0.5907	0.5037	0.6505	0.634	0.2592	0.1084	0.0415	unc-40
chrI	5686222	5686242	+	GTCTGATTAGTGAGGCAACA	1.0	0.5731	0.4053	0.3411	0.5494	0.4959	0.2885	0.1746	0.2133	unc-40
chrI	5686973	5686993	+	AACTAACCACCATTTACAAT	1.0	0.644	0.1709	0.0	0.233	0.0842	-1.155	-0.3922	0.2134	unc-40
chrI	5692439	5692459	+	AATGAAGCTAAAATAGCTTC	0.8131	0.5904	0.3434	0.1672	0.4698	0.2975	-0.6549	0.1786	0.0621	npp-7
chrI	5692904	5692924	+	ATAGTTCAATGAATAATGAG	0.6017	0.6179	0.3899	0.4031	0.6955	0.7245	0.9633	0.5431	0.6243	npp-7
chrI	5693151	5693171	+	GGGATCGTTTAGCGAGAGCA	1.0	0.5057	0.5835	0.4116	0.6256	0.4258	0.1867	-0.2582	0.1699	npp-7
chrI	5693291	5693311	+	CTTATTGGACGGATTTAACT	1.0	0.7003	0.304	0.041	0.3568	0.1142	-0.6615	-0.161	0.2158	npp-7
chrI	5693373	5693393	+	CGGAAACTTTGCGACTGCAG	1.0	0.7137	0.6551	0.484	0.669	0.2363	0.0328	-0.568	0.1448	npp-7
chrI	5693695	5693715	+	ACAACATGCCTCAATTATGA	0.7241	0.5884	-0.0318	0.0	0.4465	0.2866	-0.514	-0.0681	0.094	npp-7
chrI	5693764	5693784	+	TGACATTGAAGAAGTTGATG	0.8652	0.6428	0.2529	0.3966	0.6469	0.4362	0.3077	-0.1311	0.1247	npp-7
chrI	5694067	5694087	+	CTCAGAAGTAGACGTCGGTG	1.0	0.657	0.472	0.6	0.6795	0.5533	0.0721	-0.6091	0.152	npp-7
chrI	5694134	5694154	+	GACACTATCTCATCTGCCGG	1.0	0.6438	0.5752	0.2877	0.6399	0.5502	0.9754	-0.2059	0.5108	npp-7
chrI	5694154	5694174	+	AGGATCCAATCAGAGTTCAA	1.0	0.644	0.4655	0.3333	0.5327	0.5032	0.0	0.292	0.197	npp-7
chrI	5694588	5694608	+	GCATGTGGGGAAGCACGTCC	1.0	0.6049	0.6577	0.5521	0.6474	0.4817	0.6104	0.6149	0.0439	npp-7
chrI	5694591	5694611	+	TGTGGGGAAGCACGTCCAGG	1.0	0.7652	0.5632	0.7205	0.7183	0.538	0.727	0.2272	0.4496	npp-7
chrI	5694705	5694725	+	GTCAAGTTCGGATTTGGATC	0.75	0.6676	0.1933	0.2982	0.5025	0.3007	-0.4086	-0.4405	0.1538	npp-7
chrI	5694947	5694967	+	TGATTGTATGGTTAGCAATA	1.0	0.6534	0.281	0.1432	0.4014	0.4162	-0.2159	0.6953	0.0651	npp-7
chrI	5695053	5695073	+	TTCAAACCACTTTCTTCCAC	1.0	0.644	0.2879	0.1404	0.415	0.1594	-1.2639	-1.341	0.0431	npp-7
chrI	5702273	5702293	+	GATTGGGTATTCACCACAAA	1.0	0.7239	0.4461	0.3813	0.5486	0.2977	-0.8062	-0.6386	0.3048	pamn-1
chrI	5703178	5703198	+	ACAATGCCAGCAAGCGAGCA	1.0	0.625	0.4196	0.1241	0.4844	0.4157	0.1099	-0.0928	0.1101	pamn-1
chrI	5703190	5703210	+	AGCGAGCAAGGATTCTGGAG	1.0	0.7514	0.535	0.6189	0.6988	0.5914	0.8037	0.3617	0.1401	pamn-1
chrI	5703214	5703234	+	ATGGAAACATGTGGATGGGG	0.6122	0.5754	0.757	0.6061	0.6784	0.5692	0.0076	-0.4483	0.0768	pamn-1
chrI	5703217	5703237	+	GAAACATGTGGATGGGGAGG	0.6682	0.5871	0.6599	0.4616	0.5577	0.4562	-0.4464	-0.7419	0.0867	pamn-1
chrI	5703520	5703540	+	ACCACAACTTCCAGCTTTCC	0.9253	0.5175	0.2688	0.1952	0.3235	0.1315	-1.1399	-0.2759	0.0242	pamn-1
chrI	5703727	5703747	+	CAATGGCCACAACTTTTTGA	1.0	0.6959	0.1877	0.1342	0.3901	0.1264	-1.3974	-1.0139	0.1561	pamn-1
chrI	5703826	5703846	+	CGAACCGTCAATATGGGGTA	1.0	0.5742	0.4907	0.5027	0.6029	0.3499	-0.3555	-0.4438	0.0504	pamn-1
chrI	5704026	5704046	+	CTTGATAATCCATATCCACA	1.0	0.672	0.0991	0.1596	0.499	0.4462	0.2071	0.1064	0.4071	pamn-1
chrI	5704273	5704293	+	CTGGAAGAGTTTGGGATGCA	1.0	0.5873	0.636	0.5648	0.6012	0.5399	-0.3055	-0.5667	0.0362	pamn-1
chrI	5704428	5704448	+	AAATTAGAGAGAAAACTTGG	0.5192	0.6179	0.4038	0.2096	0.6296	0.5135	0.6972	0.4336	0.2171	pamn-1
chrI	5704469	5704489	+	ACATGGAATATACGTTGATA	1.0	0.5967	0.3115	0.1932	0.504	0.352	-0.2949	0.3261	0.0358	pamn-1
chrI	5718621	5718641	+	TATCAGATCGGTACTTCCTC	1.0	0.7381	0.2862	0.418	0.6092	0.4149	-0.1866	0.2117	0.0742	lim-7
chrI	5719975	5719995	+	ATTGCCGGGATGATTACAGA	1.0	0.6589	0.5162	0.2391	0.6156	0.545	0.3563	0.3921	0.243	lim-7
chrI	5719979	5719999	+	CCGGGATGATTACAGAAGGT	1.0	0.644	0.5117	0.6259	0.6745	0.7007	0.7356	0.7047	0.3544	lim-7
chrI	5720913	5720933	+	ACAAAACTGATCTCGTGATG	0.6192	0.7137	0.3217	0.1431	0.5561	0.2522	0.0012	-0.2101	0.0657	lim-7
chrI	5720998	5721018	+	ACAAACTGGAGAAGAGTTTC	1.0	0.5057	0.352	0.1062	0.347	0.1039	-1.1806	-0.0181	0.0176	lim-7
chrI	5721302	5721322	+	TGATGAGGATGAATGGGATG	0.561	0.7137	0.5269	0.5957	0.659	0.4359	-0.2546	-0.6846	0.1782	lim-7
chrI	5721351	5721371	+	AATAACACATCAAGTCCTTT	1.0	0.6153	0.0823	0.0149	0.3373	0.0804	-1.3576	-0.4003	0.06	lim-7
chrI	5721757	5721777	+	TAGTTGTGGAAAAAAGAAAA	0.3464	0.5718	0.4521	0.1906	0.4933	0.3428	-0.5243	-0.3131	0.0336	lim-7
chrI	5721780	5721800	+	ATAAGCAAGCGACACGTGTC	0.8764	0.6724	0.4412	0.3385	0.5679	0.4332	0.0453	0.2358	0.1279	lim-7
chrI	5728526	5728546	+	CCAATTGTGAAGAAGTTGTG	0.5991	0.6995	0.28	0.4651	0.6426	0.5559	0.5902	0.2804	0.3511	C04F1.1
chrI	5732650	5732670	+	ATTCTTGTCTTTCAACTTTG	0.6957	0.6742	0.3278	0.0636	0.2762	0.0927	-1.2446	-1.1163	0.163	F56H1.3
chrI	5732765	5732785	+	TTTATGAAATCTGTGGAAAA	0.6976	0.6955	0.39	0.0	0.2611	0.1435	-1.262	-1.2857	0.0364	F56H1.3
chrI	5733087	5733107	+	TGGAAACTTCAACAAAACTG	0.5577	0.6179	0.3834	0.311	0.6875	0.6969	0.7493	-0.1061	0.3696	F56H1.3
chrI	5733096	5733116	+	CAACAAAACTGAGGAAAATG	0.6814	0.5754	0.3617	0.2874	0.5423	0.4672	0.3841	-0.3082	0.0701	F56H1.3
chrI	5733118	5733138	+	GCGCCTATTTTCAGTTTTAT	1.0	0.5033	0.4155	0.0989	0.1913	0.0274	-2.436	-1.8044	0.0532	F56H1.3
chrI	5733568	5733588	+	TGAAGTGACGCTCTCAAAAA	1.0	0.6724	0.5845	0.2541	0.4615	0.1674	-0.9796	-0.7567	0.1075	F56H1.3
chrI	5733887	5733907	+	TCTTTCATGAAATAAACATC	1.0	0.5762	0.2645	0.0	0.4147	0.2317	-0.7467	-0.0632	0.1506	F56H1.3
chrI	5733916	5733936	+	CGTTTCACAAATTTTGATAG	1.0	0.7275	0.2182	0.0	0.2688	0.0701	-1.6739	-1.6129	0.1766	F56H1.3
chrI	5733963	5733983	+	TCTTCTTTACAGATGAACCA	1.0	0.6022	0.3137	0.0	0.5951	0.7076	0.327	-0.0118	0.5678	F56H1.3
chrI	5734215	5734235	+	GTAAAAGATCAGAAGAACTC	0.8415	0.6298	0.2514	0.1947	0.6585	0.5767	0.7155	0.8514	0.2906	F56H1.3
chrI	5734504	5734524	+	AAAATCATCGGATGGAAAAC	0.6386	0.5873	0.3414	0.0015	0.3085	0.283	-0.4872	-0.0052	0.0487	F56H1.3
chrI	5734781	5734801	+	TCTTTGTCCGTCCATCCATC	1.0	0.7381	0.2735	0.0	0.3121	0.2358	-0.1583	0.2171	0.4243	F56H1.3
chrI	5735581	5735601	+	GAAGCTCAATTATGCGACAG	1.0	0.573	0.543	0.4139	0.6971	0.5456	0.4781	-0.2102	0.1202	F56H1.3
chrI	5739854	5739874	+	TTCAAGAGAACTTGAAAATA	0.6175	0.5151	0.2311	0.2033	0.3776	0.101	-1.3197	-0.8115	0.0131	F56H1.10
chrI	5739873	5739893	+	AAGGATTATTTTTATCCGGA	0.8621	0.6015	0.3611	0.1731	0.4685	0.1489	-1.1869	-1.2045	0.1915	F56H1.10
chrI	5739983	5740003	+	TGCATGACTTTCAAGTTTAC	1.0	0.6534	0.1441	0.0	0.2225	0.0199	-1.7435	-0.9962	0.0773	F56H1.10
chrI	5742904	5742924	+	TACATGAGCACACCCTTTGG	1.0	0.7656	0.4876	0.5112	0.6587	0.6727	0.4666	0.4515	0.333	rpt-5
chrI	5744288	5744308	+	CTTCCAGTCATAAACAAACC	1.0	0.6163	0.163	0.3161	0.5476	0.4374	-0.0905	-0.3022	0.3385	rad-8
chrI	5744395	5744415	+	ATCGATGTTGACATGTCTCA	0.968	0.644	0.3599	0.3188	0.5739	0.3876	-0.2926	-0.2817	0.0769	rad-8
chrI	5744416	5744436	+	GGATACGGTAGAGAATTCCT	1.0	0.5766	0.3159	0.4805	0.6483	0.5645	0.8126	1.2725	0.2391	rad-8
chrI	5744476	5744496	+	TCTAGATTCCCTCTAATTCC	1.0	0.6187	0.2068	0.2373	0.4525	0.4325	-0.2888	0.2441	0.1563	rad-8
chrI	5744544	5744564	+	CAATTTAGCTCCCGGTGATG	1.0	0.6711	0.4115	0.1765	0.4832	0.3418	0.4499	0.1052	0.0623	rad-8
chrI	5744628	5744648	+	GTTGTTCCTGTAATTCTTCC	0.9554	0.6862	0.395	0.2401	0.4389	0.2175	-0.8	-0.4376	0.1647	rad-8
chrI	5744758	5744778	+	ACTCAGCTTTTACAATAGCC	1.0	0.6281	0.3074	0.0	0.2765	0.2223	-1.5025	-1.3843	0.1977	rad-8
chrI	5744805	5744825	+	CAAAGAGTTTTGATTCATGG	1.0	0.6995	0.452	0.1783	0.617	0.3709	-1.0093	-1.2158	0.1328	rad-8
chrI	5744814	5744834	+	TTGATTCATGGAGGAGCCGG	1.0	0.5754	0.954	0.5037	0.6191	0.5128	0.5256	-0.2063	0.1278	rad-8
chrI	5744885	5744905	+	GATAGTGGCAACGTGTGCAA	1.0	0.7145	0.5377	0.4515	0.682	0.4559	0.397	0.2267	0.2279	rad-8
chrI	5744890	5744910	+	TGGCAACGTGTGCAAAGGGC	1.0	0.5908	0.6609	0.5174	0.649	0.4288	0.1987	0.0186	0.1939	rad-8
chrI	5744990	5745010	+	AGTCGACTACACATCAGACC	1.0	0.7003	0.2983	0.3151	0.6404	0.5684	0.9117	0.9339	0.3652	rad-8
chrI	5744999	5745019	+	CACATCAGACCAGGCGACTC	1.0	0.6015	0.4203	0.4371	0.4852	0.4695	0.0431	0.2197	0.031	rad-8
chrI	5749499	5749519	+	CAATTGCACAGAACTTGATG	0.8291	0.7514	0.2082	0.2312	0.6323	0.389	0.1303	-0.1425	0.0663	che-14
chrI	5749973	5749993	+	TGCCGAGATGAAAAGTGTCA	0.9417	0.644	0.2834	0.2999	0.5653	0.3183	0.0479	-0.0552	0.0636	che-14
chrI	5749994	5750014	+	GGACAGTGTGCCACGTGTAG	1.0	0.7798	0.5231	0.5161	0.6529	0.4752	0.5557	0.2306	0.2801	che-14
chrI	5750954	5750974	+	CTTTTGGCACTTTCGGTTGT	0.6716	0.7239	0.3624	0.0	0.2071	0.0432	-1.5805	-1.5662	0.0783	che-14
chrI	5751453	5751473	+	CATTTTTGTTAATCCAATAC	0.5858	0.6578	0.2986	0.0	0.3189	0.0619	-1.5072	-1.06	0.083	che-14
chrI	5751586	5751606	+	GTTGCCACATGTACTTGTTC	0.5764	0.6447	0.3437	0.1748	0.4347	0.3105	-0.5554	-0.1696	0.1055	che-14
chrI	5751958	5751978	+	TGGTGCAGCTATCACTTATC	1.0	0.6582	0.4001	0.2498	0.3132	0.1146	-1.1743	0.217	0.0308	che-14
chrI	5752093	5752113	+	GGTACGATAACAATGCTGAA	0.7625	0.6257	0.258	0.0946	0.5204	0.6724	0.4666	0.3745	0.6635	che-14
chrI	5752210	5752230	+	CGAATGCCACATCACCTCTG	0.9101	0.7514	0.5909	0.4531	0.6456	0.5993	0.6058	0.1555	0.1267	che-14
chrI	5756165	5756185	+	GTTGATTAACATCTGGAGAA	1.0	0.672	0.4127	0.3631	0.604	0.4897	0.3305	0.2064	0.0786	ccpp-1
chrI	5756620	5756640	+	CCAGTCACAAATGGTAATTC	1.0	0.5873	0.3297	0.2267	0.3778	0.2935	-0.7825	-0.1712	0.0476	ccpp-1
chrI	5757014	5757034	+	GCATATTTCGCGAGTTGCTG	1.0	0.657	0.1926	0.2635	0.6469	0.258	-0.2198	-0.6421	0.4001	ccpp-1
chrI	5757227	5757247	+	CGAATACGTCCATGACCTCC	1.0	0.5057	0.3315	0.369	0.5387	0.3472	0.1295	0.1454	0.0687	ccpp-1
chrI	5757287	5757307	+	GGGAAACGTCGAGTTTCAAG	1.0	0.7278	0.3514	0.3365	0.6207	0.4475	0.1953	-0.392	0.6496	ccpp-1
chrI	5760015	5760035	+	AGCCGCCCATTCGAACTTTC	1.0	0.6049	0.3625	0.1555	0.2408	0.0487	-1.8501	-0.5673	0.0608	ccpp-1
chrI	5760296	5760316	+	TAAGGTGAAGAAGACGACAA	1.0	0.6582	0.6602	0.5258	0.7089	0.648	1.1842	0.7485	0.2504	ccpp-1
chrI	5760310	5760330	+	CGACAAAGGAAGATTACATC	1.0	0.644	0.3313	0.1301	0.4601	0.257	-0.6717	-0.0347	0.0673	ccpp-1
chrI	5761736	5761756	+	TTTGCATCAAAAAATGGACG	0.8257	0.6718	0.2154	0.0	0.4738	0.3552	-0.067	-0.8546	0.4133	oxy-5
chrI	5761740	5761760	+	CATCAAAAAATGGACGAGGG	1.0	0.7417	0.5892	0.5036	0.6209	0.3375	0.0838	-0.4683	0.2292	oxy-5
chrI	5767297	5767317	+	TGGCTCAATAATTGTATTGG	0.8406	0.6286	0.4418	0.415	0.6123	0.3204	-0.303	-0.4974	0.0096	dhhc-11
chrI	5767310	5767330	+	GTATTGGAGGGAAGAACTAC	1.0	0.5434	0.4681	0.4425	0.6475	0.473	0.0899	0.6982	0.3084	dhhc-11
chrI	5767571	5767591	+	AGCTTTAATTAAATTAGTAC	1.0	0.5873	0.1884	0.0	0.1825	0.0137	-1.5038	-1.228	0.0411	dhhc-11
chrI	5767578	5767598	+	ATTAAATTAGTACAGGATAA	1.0	0.6578	0.2722	0.0	0.4347	0.1704	-0.5834	-0.0073	0.1481	dhhc-11
chrI	5769054	5769074	+	GGTAGTTGGAGCATATGCAC	1.0	0.6187	0.6099	0.5619	0.7278	0.5944	1.0429	1.0149	0.1434	lron-8
chrI	5770508	5770528	+	TTCACTACACGATTTAAAAA	1.0	0.5742	0.1779	0.0	0.2596	0.0888	-1.6744	-1.5734	0.1211	lron-8
chrI	5770709	5770729	+	TTAGGATCAAGACTATCTAG	1.0	0.6462	0.4757	0.5344	0.7281	0.6518	1.0818	1.044	0.4528	lron-8
chrI	5770733	5770753	+	GGACACTCTGAATGTACATC	1.0	0.5873	0.3651	0.2689	0.5322	0.4285	-0.1172	0.5545	0.1305	lron-8
chrI	5770965	5770985	+	TTCACAACCGGATCCATTCC	1.0	0.6025	0.2168	0.2757	0.3414	0.3597	-0.6615	-0.0628	0.0379	lron-8
chrI	5771434	5771454	+	TTGAACAAGAATAAGATTGA	0.9728	0.6156	0.2883	0.1636	0.5268	0.3546	-0.1913	0.1394	0.0345	lron-8
chrI	5771467	5771487	+	AAAACATTTTGTGGTATTCA	0.9192	0.5033	0.2132	0.0	0.2304	0.0618	-2.1722	-2.0122	0.0049	lron-8
chrI	5771535	5771555	+	CTTTGCAAGAACTTGTTTGA	0.6233	0.6862	0.3242	0.0	0.3165	0.1181	-0.8406	-0.4829	0.107	lron-8
chrI	5771544	5771564	+	AACTTGTTTGAAGGAACTCA	0.8368	0.5151	0.2654	0.2252	0.5896	0.3254	-0.4494	-0.5796	0.0315	lron-8
chrI	5771577	5771597	+	GGCTGGAAATTTGATCCAAA	0.9918	0.6534	0.351	0.2345	0.3318	0.1059	-1.1294	-1.0552	0.1782	lron-8
chrI	5774673	5774693	+	TTCAAAAGCCACGAAGGCCA	1.0	0.5766	0.3487	0.0991	0.5332	0.431	-0.0577	-0.4441	0.2805	hil-5
chrI	5774691	5774711	+	CAAGGCTACCAAGATTCCGA	1.0	0.6724	0.3581	0.3983	0.6426	0.6599	0.675	0.5361	0.1741	hil-5
chrI	5774697	5774717	+	TACCAAGATTCCGAAGGTGA	1.0	0.5766	0.4497	0.4292	0.6486	0.5919	0.6343	0.1241	0.1115	hil-5
chrI	5774757	5774777	+	CGAAGCCGTCAGCAACCTCA	0.7673	0.6049	0.3593	0.4199	0.6431	0.3561	0.2471	0.233	0.147	hil-5
chrI	5774777	5774797	+	AGGACCGCAAGGGATCATCC	1.0	0.6167	0.2969	0.4579	0.6504	0.5128	0.3272	0.7836	0.0448	hil-5
chrI	5775028	5775048	+	CTTCGCTCTGCACTTAAAAA	1.0	0.7287	0.3577	0.0961	0.3275	0.2041	-0.8827	-0.7888	0.1906	hil-5
chrI	5775123	5775143	+	GAAGCCACCAGCAGTGAAGA	0.9842	0.56	0.506	0.3815	0.7186	0.6467	0.4822	0.1854	0.1699	hil-5
chrI	5775144	5775164	+	GGCTGCCACTGGAGAGCAAA	0.8153	0.5341	0.4773	0.4573	0.5928	0.2765	-0.4781	-0.2469	0.0713	hil-5
chrI	5775186	5775206	+	GAAGGCTGTCAGCGGAGACA	0.9604	0.6298	0.4415	0.5081	0.6987	0.5962	0.7007	0.6913	0.0835	hil-5
chrI	5783887	5783907	+	TGCACCTGCTAAAACATTAG	1.0	0.6438	0.2259	0.3575	0.504	0.2402	0.0109	-0.1094	0.312	rnt-1
chrI	5784902	5784922	+	CCTGTTCCAGATAATACAGA	0.9076	0.6862	0.2269	0.2808	0.6146	0.4801	0.2722	0.2615	0.6043	rnt-1
chrI	5785278	5785298	+	TTTGTCGGGCGGTCCGGCAG	1.0	0.8267	0.8809	0.1689	0.4281	0.3725	-0.0515	-0.4563	0.1132	rnt-1
chrI	5786153	5786173	+	CACCGTCAAAAATGTGATCA	1.0	0.5731	0.297	0.1403	0.4341	0.217	-0.8901	-1.0854	0.0058	rnt-1
chrI	5787149	5787169	+	AGGTTACGGTTGATGGACCA	1.0	0.644	0.5537	0.5771	0.6599	0.5804	0.3874	0.152	0.0317	rnt-1
chrI	5787175	5787195	+	GCGAGAATACCAAAACCACA	1.0	0.5482	0.2729	0.1595	0.4318	0.4812	0.367	-0.1849	0.7944	rnt-1
chrI	5787192	5787212	+	ACAAGGATCTTTGAAACGGC	1.0	0.586	0.5295	0.221	0.5981	0.4725	0.2595	-0.0603	0.6246	rnt-1
chrI	5787995	5788015	+	TTTTTTCCGCTTATCTCTCC	1.0	0.6862	0.3428	0.0	0.2268	0.0771	-1.8853	-1.8234	0.0416	rnt-1
chrI	5790301	5790321	+	CTCACAAAACATAGAGTCCG	1.0	0.4772	0.3585	0.5007	0.6582	0.5966	0.4889	-0.3026	0.2881	cpb-3
chrI	5790678	5790698	+	CGATAACGTGCTTCTTGTCC	1.0	0.6582	0.2611	0.2228	0.5279	0.3622	-0.3952	-0.4148	0.0271	cpb-3
chrI	5790945	5790965	+	AACTGATTCATACTGTCAGA	1.0	0.6298	0.1883	0.1902	0.5447	0.323	-0.1629	-0.1472	0.267	cpb-3
chrI	5790993	5791013	+	CCTTTTTGCGGAGAATCTGT	1.0	0.6187	0.3156	0.0	0.3922	0.3381	-0.5969	-0.6454	0.2989	cpb-3
chrI	5791003	5791023	+	GAGAATCTGTAGGAGTCTCA	1.0	0.644	0.4409	0.3699	0.5772	0.3839	-0.1409	-0.0286	0.0499	cpb-3
chrI	5791014	5791034	+	GGAGTCTCAAGGGAACCACG	1.0	0.6604	0.4426	0.6975	0.762	0.7159	1.1225	0.3501	0.8002	cpb-3
chrI	5791318	5791338	+	ATGGTACAATCTTTTTGAGT	1.0	0.6298	0.3062	0.1181	0.4224	0.2977	-0.8201	-0.5797	0.0199	cpb-3
chrI	5791329	5791349	+	TTTTTGAGTAGGCGATTAGC	1.0	0.5856	0.2551	0.0	0.1446	0.131	-1.0696	-0.4994	0.177	cpb-3
chrI	5791598	5791618	+	ACCTCGCCAACTGACTCAAC	0.7407	0.6261	0.3783	0.259	0.4514	0.3016	-0.4346	0.1649	0.0593	cpb-3
chrI	5793499	5793519	+	TCATTCGATCTGCTTCATCT	0.6354	0.6582	0.1211	0.0692	0.4416	0.3615	-0.0768	0.1793	0.0528	glh-3
chrI	5793505	5793525	+	GATCTGCTTCATCTAGGACC	0.8654	0.6423	0.4006	0.2356	0.6588	0.5909	0.8469	0.7378	0.1897	glh-3
chrI	5793665	5793685	+	GATTTCCATAACAGATTGAT	1.0	0.5337	0.3576	0.1785	0.4544	0.3083	-0.4578	0.1525	0.1841	glh-3
chrI	5793847	5793867	+	ATCCAGTCTGAGCACAAGCA	1.0	0.6959	0.4562	0.3783	0.5837	0.5883	0.6809	0.5349	0.41	glh-3
chrI	5793945	5793965	+	ACGTTTCTTCTCATACTTTG	1.0	0.6179	0.3942	0.1337	0.3834	0.1496	-1.0175	-1.0108	0.1202	glh-3
chrI	5794106	5794126	+	CTTGTCCACGACTGGCACAT	1.0	0.6578	0.574	0.3125	0.4698	0.4116	0.3209	0.4268	0.2684	glh-3
chrI	5794285	5794305	+	TTCCAAAACCTTTTGCTTCA	1.0	0.6298	0.1056	0.0	0.1263	0.0513	-2.7788	-2.6111	0.0201	glh-3
chrI	5794295	5794315	+	TTTTGCTTCAAGGATTGGAG	1.0	0.77	0.2663	0.0	0.3871	0.3832	-0.7433	-0.8779	0.5514	glh-3
chrI	5794556	5794576	+	TTCATTTTCTTTGACATTCG	0.9061	0.6853	0.2854	0.2027	0.4102	0.0032	-2.1136	-2.1437	0.143	glh-3
chrI	5794638	5794658	+	AATCTCGGATTCATTATCCC	0.8835	0.7003	0.2424	0.3975	0.6096	0.5267	0.3253	0.4936	0.2656	glh-3
chrI	5798305	5798325	+	AAGCCATTGTGAGCTGGATT	1.0	0.6025	0.5939	0.4667	0.5415	0.3294	-0.0152	0.5826	0.1059	mtk-1
chrI	5798316	5798336	+	AGCTGGATTAGGCAGAAATC	1.0	0.6817	0.3917	0.3231	0.4212	0.3228	-0.1861	0.8713	0.0232	mtk-1
chrI	5798410	5798430	+	CGTTGAGAGTAATTCTCAGA	1.0	0.672	0.2768	0.3613	0.603	0.1236	-0.7147	-0.6431	0.0812	mtk-1
chrI	5798511	5798531	+	AACTCAACCAATGGTTTCTT	1.0	0.5175	0.3158	0.2059	0.3349	0.1416	-1.2281	-0.5922	0.045	mtk-1
chrI	5798754	5798774	+	TCTAATCGTGAGAACAATAG	0.8617	0.7558	0.3464	0.3577	0.6445	0.474	0.4645	0.2703	0.5113	mtk-1
chrI	5799131	5799151	+	AAGAAGAATAAATTATTGAG	0.5827	0.6131	0.3196	0.252	0.6328	0.5583	0.3711	0.187	0.2332	mtk-1
chrI	5799134	5799154	+	AAGAATAAATTATTGAGAGG	0.6804	0.657	0.4268	0.1705	0.5333	0.3901	0.1639	-0.1673	0.2252	mtk-1
chrI	5799218	5799238	+	TCTTTCATAGTTTGACTGAA	1.0	0.5195	0.3287	0.0	0.2387	0.11	-1.1218	-1.1983	0.1459	mtk-1
chrI	5799894	5799914	+	CGTAGATTTTCACAGTAATC	0.498	0.672	0.2533	0.0629	0.3226	0.0913	-1.6781	-1.0545	0.0765	mtk-1
chrI	5799930	5799950	+	CGACGATTAAGCGATTCGAA	0.7377	0.6582	0.2258	0.1921	0.4581	0.2813	-0.629	-0.4798	0.5949	mtk-1
chrI	5800314	5800334	+	CATCACATCACGACCTGTAG	1.0	0.7842	0.4798	0.3749	0.6118	0.3237	0.0645	-0.0299	0.4338	mtk-1
chrI	5800468	5800488	+	ACCATAGTCTGTCCAAACTG	1.0	0.6462	0.3516	0.4943	0.6727	0.7309	1.1051	0.3938	0.2953	mtk-1
chrI	5800627	5800647	+	TCAACCGAAAGATTTTGTTG	1.0	0.6438	0.2869	0.2378	0.5829	0.4439	-1.1774	-1.3241	0.1161	mtk-1
chrI	5800726	5800746	+	CTGGAACTCGATTCTGCTGA	0.8073	0.6582	0.4885	0.2389	0.5359	0.3799	0.0111	-0.5012	0.2895	mtk-1
chrI	5800797	5800817	+	TCGATATGTGCAAGAAGATG	1.0	0.5612	0.6308	0.43	0.6386	0.6024	0.7134	-0.0336	0.1594	mtk-1
chrI	5805537	5805557	+	GCGAAAACTAGATGAACTCG	1.0	0.547	0.2897	0.3496	0.6524	0.4682	0.3287	-0.599	0.323	vps-51
chrI	5806057	5806077	+	AATGGAAGAAAGTCAAGTCC	1.0	0.6187	0.487	0.32	0.6406	0.5539	0.5737	0.5433	0.0512	vps-51
chrI	5806074	5806094	+	TCCAGGAATCACATAGCGGC	1.0	0.586	0.4334	0.1774	0.5727	0.5385	0.6586	0.1541	0.2297	vps-51
chrI	5806743	5806763	+	AATGTTACCCGCAGAACATG	1.0	0.6459	0.388	0.3247	0.6172	0.5949	0.4806	0.0065	0.3245	vps-51
chrI	5808113	5808133	+	ATCGACTTAGATATAAAGCA	1.0	0.5482	0.2721	0.3204	0.6424	0.6458	0.7546	0.551	0.5356	lin-35
chrI	5809154	5809174	+	TAATTTGACGCCTGATGTTG	1.0	0.5895	0.5064	0.1095	0.481	0.3104	-0.4565	-0.4908	0.0142	C32F10.4
chrI	5809223	5809243	+	ATCTGTATGCATTTCTTCTG	0.7938	0.6995	0.3405	0.4255	0.5366	0.2979	-0.2133	-0.4961	0.1492	C32F10.4
chrI	5809286	5809306	+	CAACAATAATACTAACAGTT	0.7729	0.534	0.4279	0.2162	0.4235	0.397	-0.3485	0.1779	0.0256	C32F10.4
chrI	5809481	5809501	+	TACATGCAATAACTGCTCCC	1.0	0.6534	0.2128	0.3661	0.6618	0.6065	0.6748	0.7086	0.1412	C32F10.4
chrI	5809645	5809665	+	TAACATGTAAGCAGTGATAT	1.0	0.5873	0.2991	0.1665	0.4454	0.2946	-0.454	0.2493	0.0753	C32F10.4
chrI	5811493	5811513	+	AATGGTGGAGTGCAAAGTGG	0.8294	0.7168	0.7445	0.6387	0.7106	0.6184	0.5601	0.3044	0.4707	lin-35
chrI	5811550	5811570	+	ACAATCAAACAAGAAACAGA	0.5056	0.5482	0.1953	0.0	0.5039	0.447	0.2825	0.0337	0.2876	lin-35
chrI	5811651	5811671	+	GGGAGAAGATGATGATTATG	0.4676	0.5612	0.5278	0.4825	0.6732	0.459	0.1744	-0.2685	0.105	lin-35
chrI	5811980	5812000	+	CCATCACAATCATTTCTGGA	0.7769	0.56	0.3314	0.0877	0.52	0.5471	0.1613	-0.0498	0.4921	lin-35
chrI	5812066	5812086	+	GGTTCAACGGGTTTCTCTTG	1.0	0.7002	0.3262	0.5415	0.6619	0.3921	-0.4167	-0.5399	0.1843	lin-35
chrI	5812379	5812399	+	TACTATTATCTTCTATCAAA	0.746	0.534	0.257	0.0	0.2638	0.0604	-1.1802	-0.9254	0.0667	lin-35
chrI	5812565	5812585	+	TATATTCGACGAATTCAAGA	1.0	0.6862	0.1876	0.0	0.5014	0.4288	-0.2349	-0.0953	0.2795	lin-35
chrI	5812801	5812821	+	CGAAATGTGTTCAATGAAAG	1.0	0.6995	0.2097	0.304	0.592	0.1593	-1.0108	-1.457	0.1624	lin-35
chrI	5813130	5813150	+	GATTTTCATTCCAAGCGTTG	1.0	0.7417	0.2558	0.0	0.485	0.353	-1.3628	-1.5469	0.2326	lin-35
chrI	5813824	5813844	+	ATTGAAAAAGAAAGTACGAG	0.5788	0.6708	0.3791	0.0131	0.5308	0.4628	0.1471	-0.4328	0.5011	lin-35
chrI	5813827	5813847	+	GAAAAAGAAAGTACGAGAGG	0.6819	0.6995	0.3569	0.3197	0.6605	0.4696	0.5691	-0.0774	0.1355	lin-35
chrI	5816948	5816968	+	CAGGAGTGCCCGAACTTCCG	0.8741	0.7798	0.3963	0.6132	0.6901	0.5553	0.815	0.2836	0.3817	hmg-3
chrI	5816959	5816979	+	GAACTTCCGAGGAATCGTCC	0.9176	0.6724	0.2567	0.3743	0.7071	0.5179	0.3673	0.5918	0.1406	hmg-3
chrI	5817326	5817346	+	AGACGATTGATCGTTTTGAC	0.9518	0.6582	0.188	0.2415	0.4206	0.2585	-1.2959	-1.1194	0.1677	hmg-3
chrI	5817401	5817421	+	TTAATATCATATCTTCCACG	0.5998	0.6853	0.2848	0.2037	0.6076	0.5706	0.7354	0.3082	0.9446	hmg-3
chrI	5817429	5817449	+	TGCACAGAATATCAGTGAGA	1.0	0.56	0.2989	0.1684	0.5937	0.4748	0.5331	0.4955	0.0558	hmg-3
chrI	5819531	5819551	+	CACGATTCATTCCAACTGCG	1.0	0.6321	0.3881	0.4296	0.6493	0.6407	0.6021	-0.0722	0.6653	nhr-2
chrI	5820822	5820842	+	TTTAGATTGTGGTGGCATGT	1.0	0.6295	0.4335	0.0145	0.3996	0.2739	-0.0446	0.1299	0.148	nhr-2
chrI	5824060	5824080	+	GATAAACCTCATCAGCCATA	1.0	0.6862	0.2899	0.0	0.3908	0.2185	-0.3833	0.2424	0.3569	C32F10.8
chrI	5824066	5824086	+	CCTCATCAGCCATAAGGAAC	1.0	0.6187	0.308	0.2614	0.5244	0.3987	-0.2175	-0.0704	0.1853	C32F10.8
chrI	5824131	5824151	+	CGAGAAAGTGCTTGTCCGGT	1.0	0.5873	0.4122	0.5324	0.6542	0.3657	-0.2195	-0.3892	0.2613	C32F10.8
chrI	5824531	5824551	+	ATTTTCCTCCACAACTTCCA	1.0	0.7003	0.2797	0.0	0.3139	0.2846	-1.1408	-1.0899	0.3597	C32F10.8
chrI	5824612	5824632	+	CTGGGTTGACAATACACGCG	1.0	0.7137	0.6418	0.5929	0.6885	0.6617	0.9707	0.0955	0.6631	C32F10.8
chrI	5824799	5824819	+	AACATTTGGATTGATGTTGG	1.0	0.6995	0.7394	0.4748	0.6321	0.4126	-0.2168	-0.4707	0.0185	C32F10.8
chrI	5829492	5829512	+	TCACGCGAAAAAATGCTCAA	0.9694	0.644	0.3106	0.0	0.3034	0.3192	-0.2913	-0.3455	0.2379	obr-4
chrI	5829504	5829524	+	ATGCTCAAAGGGCAACAAAG	1.0	0.6604	0.5081	0.5338	0.6745	0.5527	0.5379	0.1454	0.4494	obr-4
chrI	5829629	5829649	+	TTATTCACAATCACAGTCGA	1.0	0.5624	0.3342	0.0	0.51	0.3868	-0.2501	-0.529	0.3598	obr-4
chrI	5829650	5829670	+	GGAAAAACGTTTCACATGCA	1.0	0.6298	0.3037	0.1681	0.5726	0.4219	-0.3624	-0.6382	0.1746	obr-4
chrI	5829940	5829960	+	ACATGCTATTATCTATCTTC	1.0	0.5482	0.3075	0.1307	0.3991	0.139	-0.5019	0.4898	0.0319	obr-4
chrI	5830553	5830573	+	ACATCCGGATTTGAATGAAA	1.0	0.5068	0.4972	0.1916	0.4425	0.2983	-0.3494	-0.1584	0.1246	obr-4
chrI	5832200	5832220	+	AACGGGCCGAGTCGTATGCG	1.0	0.7372	0.5543	0.656	0.6999	0.7048	0.9398	0.1828	0.2348	obr-4
chrI	5832401	5832421	+	AGAGTTCTACGACGCTGACG	1.0	0.6711	0.3692	0.4535	0.6775	0.6297	0.6874	0.0296	0.5816	obr-4
chrI	5832453	5832473	+	GAGAAGAGTGGACAAGAATC	1.0	0.6001	0.4747	0.4207	0.5805	0.5698	0.2445	0.6639	0.176	obr-4
chrI	5832661	5832681	+	CGACATTGGAAATGTTCAAC	0.912	0.5731	0.2656	0.136	0.3623	0.1937	-0.9918	-0.5639	0.0212	obr-4
chrI	5833079	5833099	+	ACTGAAAGTGGTCCATGGCC	1.0	0.6329	0.4873	0.2306	0.4409	0.419	-0.096	-0.336	0.1394	obr-4
chrI	5833117	5833137	+	ATTGACTTTCATTGCTGAGC	0.779	0.6153	0.1561	0.0	0.216	0.2609	-0.752	-0.7709	0.0166	obr-4
chrI	5835927	5835947	+	ATCGAAGCATTTATCACTAG	1.0	0.6995	0.4267	0.4298	0.621	0.3302	-0.4997	-0.4915	0.1655	twk-47
chrI	5835942	5835962	+	ACTAGAGGTAATCGTTTCTC	1.0	0.6295	0.4762	0.2854	0.393	0.2221	-0.2729	0.6646	0.0639	twk-47
chrI	5836132	5836152	+	TCAGCTTATGCACTAGATCC	1.0	0.5068	0.4179	0.4269	0.6253	0.6702	0.6809	0.7585	0.0574	twk-47
chrI	5837174	5837194	+	AAAACTGCAAGACCCACATG	1.0	0.6722	0.3664	0.1599	0.5301	0.5486	0.6767	0.3111	0.1578	twk-47
chrI	5838283	5838303	+	TGCCCATTTCTCCTGCTGGT	1.0	0.5884	0.2261	0.3667	0.5787	0.4749	-0.0429	-0.1334	0.1477	F33D11.16
chrI	5838644	5838664	+	CTCGGGATTACGGTAGTTGG	1.0	0.684	0.5921	0.6465	0.6851	0.6403	0.3642	0.0049	0.1216	F33D11.16
chrI	5840392	5840412	+	TTATTCAACCAGCTGCTCTG	1.0	0.7278	0.3299	0.1761	0.5671	0.6491	0.6418	0.2467	0.4171	ceh-12
chrI	5842794	5842814	+	TCATTATTCTTTGAAGCTCA	0.873	0.534	0.2899	0.0	0.3735	0.1031	-1.3011	-1.4846	0.0551	col-54
chrI	5842835	5842855	+	TGATGAAATTGAATCCTTCA	1.0	0.6156	0.2917	0.1031	0.3841	0.061	-1.5451	-1.1134	0.0577	col-54
chrI	5843014	5843034	+	AACTGCCCTCCGGGAGAAGC	1.0	0.5624	0.3443	0.2535	0.4248	0.3145	-0.5161	-0.5375	0.0399	col-54
chrI	5843608	5843628	+	CCAGGATCTGCCGGAGAACA	0.7013	0.5482	0.5503	0.5319	0.5698	0.5094	-0.0099	-0.2323	0.0683	col-54
chrI	5843617	5843637	+	GCCGGAGAACAAGGATCAGA	0.6369	0.5199	0.3922	0.4704	0.648	0.5126	0.5895	0.2737	0.2653	col-54
chrI	5843662	5843682	+	ACAGGAGAAATTGGAGTTGC	0.581	0.5057	0.4837	0.4293	0.5658	0.5049	-0.2149	-0.1729	0.0448	col-54
chrI	5845432	5845452	+	TTCATTATATCTTCATTGTT	0.7231	0.534	0.3107	0.1889	0.3163	0.0955	-1.0671	-0.5358	0.0859	F33D11.6
chrI	5845809	5845829	+	ACTAACGGGACTAGATCAAT	1.0	0.562	0.4087	0.3362	0.4962	0.3072	-0.3757	0.5624	0.0484	F33D11.6
chrI	5846331	5846351	+	TGTTTGAAGTTTTGACAAGT	0.9252	0.5431	0.3284	0.0	0.4145	0.1877	-1.4892	-1.4411	0.0547	F33D11.6
chrI	5846396	5846416	+	TTGATGTACAGCCTCTTTTA	1.0	0.6817	0.4231	0.1654	0.3362	0.1388	-1.9074	-1.3094	0.0156	F33D11.6
chrI	5847874	5847894	+	TACTCGAGAATGCAAAACCA	1.0	0.5303	0.2866	0.5391	0.7883	0.8187	1.0569	0.6776	0.2932	F33D11.2
chrI	5847883	5847903	+	ATGCAAAACCAAGGACTATC	0.6879	0.5057	0.3673	0.1175	0.3391	0.1888	-0.9875	-0.165	0.026	F33D11.2
chrI	5848284	5848304	+	ATTCCTGCTGCAAATCTGAA	0.9211	0.6447	0.2251	0.0029	0.3731	0.3936	-0.5078	-0.3598	0.4471	F33D11.2
chrI	5848313	5848333	+	CGGAACAAAACGTGAGAAGA	0.8733	0.4915	0.5443	0.2844	0.6445	0.3987	0.0279	-0.3463	0.0742	F33D11.2
chrI	5848349	5848369	+	GAGTGAATTGGTAGTTCCGC	1.0	0.5731	0.553	0.3885	0.6422	0.4952	0.302	0.1966	0.0991	F33D11.2
chrI	5848390	5848410	+	CACCAAAATCTGTAGTGGCA	1.0	0.6298	0.2122	0.0269	0.4128	0.2339	-0.8884	-1.1689	0.086	F33D11.2
chrI	5848397	5848417	+	ATCTGTAGTGGCAAGGAAAA	1.0	0.6582	0.4344	0.2718	0.4431	0.2009	-0.8376	-0.4774	0.0622	F33D11.2
chrI	5848424	5848444	+	GAAGGAAGCAAAGGATGCAA	0.5167	0.5199	0.5482	0.4847	0.6757	0.6003	0.4071	0.0193	0.2343	F33D11.2
chrI	5848432	5848452	+	CAAAGGATGCAAAGGAAGCA	1.0	0.6109	0.282	0.1672	0.5118	0.4188	-0.3583	-0.6691	0.0708	F33D11.2
chrI	5848463	5848483	+	AAAGAAAGAACAGAAAGAGC	0.5919	0.5624	0.2366	0.0	0.6058	0.5522	0.273	0.1702	0.0584	F33D11.2
chrI	5848478	5848498	+	AGAGCAGGGTAGCGACTTTG	1.0	0.5481	0.6593	0.5411	0.5471	0.4139	-0.1576	0.1575	0.0395	F33D11.2
chrI	5848567	5848587	+	CCTTTACTAACCGGTTCAAA	1.0	0.6295	0.2963	0.0	0.296	0.1099	-0.8992	-0.7173	0.3091	F33D11.2
chrI	5848575	5848595	+	AACCGGTTCAAAAGGAATAA	0.7857	0.6109	0.2367	0.2872	0.4738	0.2601	-0.7223	-0.1403	0.1774	F33D11.2
chrI	5848653	5848673	+	GATGACAGAAGTTCTTGAGA	0.8108	0.7003	0.1958	0.1989	0.6434	0.5715	0.461	0.4876	0.1174	F33D11.2
chrI	5848749	5848769	+	GACAACTACAACTCCAACTG	0.7506	0.7137	0.4142	0.534	0.6815	0.7274	1.1801	0.4206	0.1705	F33D11.2
chrI	5848900	5848920	+	TCTTCATTCTTTCCAGACAG	0.4705	0.6044	0.4771	0.1621	0.6183	0.4072	-0.16	-0.6574	0.557	F33D11.2
chrI	5854493	5854513	+	TCTGCATTATCATCATCAAC	1.0	0.5347	0.3451	0.0125	0.4012	0.3191	-0.8201	-0.348	0.616	nlp-62
chrI	5854546	5854566	+	TTCCTGATTTATATCATCGT	0.8199	0.6392	0.367	0.3349	0.5939	0.2668	-0.4916	-0.3673	0.0549	nlp-62
chrI	5854935	5854955	+	TAACTAACCAAACTCCGAAG	1.0	0.7137	0.4479	0.3326	0.657	0.5896	0.9385	0.4625	0.1203	nlp-62
chrI	5854964	5854984	+	TGATGTGAAGCTGCAAAGAA	1.0	0.5908	0.556	0.4259	0.6488	0.5142	0.0687	-0.1502	0.0961	nlp-62
chrI	5859508	5859528	+	AATTTTGGTCCATTCGAAGT	1.0	0.6862	0.4648	0.0	0.424	0.2715	-0.6995	-0.5663	0.2745	hpo-3
chrI	5861723	5861743	+	ATTTATGAGTGAAACATTCG	0.7044	0.7417	0.1699	0.0339	0.458	0.2875	-0.3482	-0.3138	0.1713	hpo-3
chrI	5862406	5862426	+	CTCCAATATATGCGATAATC	1.0	0.4915	0.2195	0.1219	0.2617	0.1086	-1.2587	-0.482	0.0092	hpo-3
chrI	5864037	5864057	+	ATTAGAAGAAGCGTTGTTGC	1.0	0.7003	0.2845	0.0076	0.4722	0.3946	-0.2119	-0.0741	0.0569	dhhc-3
chrI	5864040	5864060	+	AGAAGAAGCGTTGTTGCAGG	1.0	0.7278	0.7025	0.0554	0.5108	0.2987	0.2562	-0.2993	0.5197	dhhc-3
chrI	5864429	5864449	+	TCTCCCTTGGCAACGGCTCC	1.0	0.6589	0.2451	0.327	0.4466	0.2794	-0.5522	-0.4575	0.0093	dhhc-3
chrI	5864591	5864611	+	CCCACGAGTAGAGCATTACA	1.0	0.5445	0.3583	0.3979	0.5728	0.6215	0.5496	0.6927	0.2405	dhhc-3
chrI	5867389	5867409	+	CGTTTCACAAGAATTCTGAT	1.0	0.672	0.1791	0.0491	0.4343	0.3621	-0.9038	-0.4494	0.5087	F33D11.10
chrI	5867467	5867487	+	AGAAGTACGACTTGTGCTCC	1.0	0.5873	0.3319	0.1538	0.4293	0.3357	-0.1675	-0.2172	0.0069	F33D11.10
chrI	5867979	5867999	+	CGATGGTTTTTCGAATCCAT	1.0	0.586	0.5054	0.283	0.4984	0.2277	-1.1826	-1.0208	0.2107	F33D11.10
chrI	5867999	5868019	+	AGGCATAAATTCCACGAAGA	1.0	0.6298	0.5015	0.3146	0.5929	0.4748	0.0767	0.0213	0.0633	F33D11.10
chrI	5869354	5869374	+	ATCCTCGTTCCTAACCGCAA	1.0	0.6582	0.3762	0.436	0.6421	0.4032	0.2773	0.1861	0.2093	vpr-1
chrI	5869399	5869419	+	TGGATCTCTCTTGTCAACGA	1.0	0.644	0.6154	0.2909	0.5683	0.7235	1.0874	0.5419	0.2808	vpr-1
chrI	5869420	5869440	+	GGTGACCATAAGCTTGCTGT	0.8159	0.7003	0.3339	0.3626	0.643	0.5981	0.9778	0.7331	0.1727	vpr-1
chrI	5869481	5869501	+	AAATCTGGCAGATCTTCCGA	1.0	0.6025	0.4098	0.3122	0.6692	0.5792	0.9946	0.8881	0.2431	vpr-1
chrI	5869544	5869564	+	TCAGATGGAATTCCTTCCAG	1.0	0.7278	0.7259	0.6887	0.7075	0.6975	0.6315	0.2998	0.6244	vpr-1
chrI	5869587	5869607	+	GTTTCGAGTCACCAGATTTC	1.0	0.6683	0.3006	0.0735	0.3316	0.1564	-1.0602	-0.0434	0.0968	vpr-1
chrI	5869590	5869610	+	TCGAGTCACCAGATTTCAGG	1.0	0.7278	0.6376	0.3736	0.6	0.4146	0.1404	-0.3394	0.2745	vpr-1
chrI	5872265	5872285	+	CAATTGCAAGAGAATATTAT	1.0	0.6676	0.1456	0.1142	0.3593	0.0685	-1.2041	-0.0427	0.0803	cdc-7
chrI	5872270	5872290	+	GCAAGAGAATATTATAGGCG	1.0	0.6853	0.2202	0.3226	0.6171	0.3953	0.6651	0.0872	0.5148	cdc-7
chrI	5872587	5872607	+	GAATTACTATCAGAACTCGG	1.0	0.6179	0.429	0.3018	0.6802	0.7055	1.136	0.5621	0.643	cdc-7
chrI	5872828	5872848	+	TCTACTCACCCCAAACTCAA	1.0	0.5631	0.2562	0.1643	0.4136	0.46	0.0625	0.0813	0.3977	cdc-7
chrI	5873044	5873064	+	CCAGAATGTTGTTCTTGTAA	0.8615	0.644	0.3063	0.1838	0.4173	0.1607	-0.7446	-0.4242	0.082	cdc-7
chrI	5873074	5873094	+	TCACCGTGTATGTTTTGTAG	1.0	0.6816	0.41	0.4009	0.6189	0.3238	-0.4495	-0.4501	0.5037	cdc-7
chrI	5873160	5873180	+	AATATTCAGGTTGGAACTCC	1.0	0.5479	0.5221	0.4051	0.5613	0.2866	-0.1835	-0.0052	0.021	cdc-7
chrI	5876579	5876599	+	CGATTTCTTTGGTAACACAG	1.0	0.6179	0.506	0.3445	0.6782	0.5232	0.1892	-0.1816	0.5722	noah-1
chrI	5876757	5876777	+	GATTTCCGGCACAAACTTCA	0.7315	0.6329	0.211	0.0084	0.3617	0.2871	-0.6814	-0.1261	0.0504	noah-1
chrI	5876876	5876896	+	GAGCAGTCGTTTTCCACTAG	1.0	0.7514	0.5507	0.5915	0.6468	0.4254	-0.7389	-0.6834	0.2383	noah-1
chrI	5877124	5877144	+	GAAGAGTGTTGTGACCATCG	1.0	0.7514	0.5661	0.7457	0.7439	0.7158	1.2144	0.6463	0.2024	noah-1
chrI	5877167	5877187	+	TGTCTTCTTGTCGTAGTTGA	1.0	0.6187	0.4554	0.2423	0.4791	0.1415	-1.0349	-1.1323	0.0965	noah-1
chrI	5877304	5877324	+	TGATGGTGCGAATAGCCTTG	1.0	0.7514	0.4788	0.6148	0.7187	0.5693	0.8352	0.3056	0.7495	noah-1
chrI	5877337	5877357	+	TTGGGCATTTCTCTTGCTTG	1.0	0.7278	0.5726	0.0734	0.4503	0.4326	-0.7686	-1.2204	0.03	noah-1
chrI	5877367	5877387	+	TAATATCGAAATAGTCAACA	0.6664	0.5589	0.1916	0.1047	0.5392	0.6584	0.351	0.3871	0.063	noah-1
chrI	5877427	5877447	+	TTTCTCTGGTTTCTGAGTTG	1.0	0.77	0.5616	0.1957	0.4941	0.4087	-0.54	-0.6711	0.0973	noah-1
chrI	5877564	5877584	+	CTTACTTGGTACATTGATCA	1.0	0.6163	0.2446	0.1995	0.5105	0.4617	0.0851	-0.1283	0.0147	noah-1
chrI	5877861	5877881	+	AAAGAGCTTGGCAAGAATCG	1.0	0.7656	0.3555	0.4087	0.6659	0.6534	0.8935	0.3241	0.2261	noah-1
chrI	5878266	5878286	+	CAAAAGTGTCGAAAGCATTA	1.0	0.6676	0.2121	0.0	0.2536	0.2394	-0.7094	-0.1787	0.0761	noah-1
chrI	5878270	5878290	+	AGTGTCGAAAGCATTAAGGC	1.0	0.7003	0.3268	0.3536	0.6324	0.6395	0.7653	0.6864	0.2571	noah-1
chrI	5878301	5878321	+	CAAATTTGAATGTTTGCAGC	0.8942	0.6156	0.1514	0.0	0.0778	0.0246	-1.4395	-1.6117	0.0412	noah-1
chrI	5878531	5878551	+	GGAGCATTCAGCAAGATTTG	1.0	0.658	0.2093	0.396	0.6021	0.555	-0.1215	0.0762	0.5654	noah-1
chrI	5889091	5889111	+	GGGATATTCTATTACACTCA	1.0	0.6015	0.2763	0.3632	0.595	0.3822	0.2031	0.312	0.048	pgp-2
chrI	5890030	5890050	+	CTCGTATTTGCAGTTCTCGG	1.0	0.7137	0.4739	0.4606	0.6699	0.6027	0.1824	-0.3921	0.1368	pgp-2
chrI	5890102	5890122	+	GTGGATAATGTGAACCCGGA	1.0	0.6298	0.5995	0.6128	0.7228	0.4232	0.4266	0.1589	0.2996	pgp-2
chrI	5890750	5890770	+	GATTTGGAGCGTGTCCGTGA	1.0	0.7381	0.6234	0.3816	0.6796	0.536	0.6784	0.6567	0.1535	pgp-2
chrI	5890756	5890776	+	GAGCGTGTCCGTGAAGGATT	1.0	0.6049	0.7399	0.5544	0.5644	0.418	0.1289	0.6254	0.1835	pgp-2
chrI	5891546	5891566	+	ATCGATCCATATTCACTTGA	1.0	0.5624	0.2182	0.2166	0.441	0.1893	-0.9659	-0.5483	0.06	pgp-2
chrI	5891569	5891589	+	AATTCTCGTGGACAATATGA	0.9373	0.5631	0.3467	0.1858	0.6297	0.5999	0.5796	0.7056	0.2502	pgp-2
chrI	5891747	5891767	+	AGATTCTATGATCCAACAAA	1.0	0.5624	0.4245	0.0734	0.4884	0.395	-0.2572	0.0562	0.2874	pgp-2
chrI	5891984	5892004	+	GGAACAAGAGTTGGAGAAAA	0.6467	0.4359	0.6687	0.3723	0.5775	0.3149	-0.6743	-0.7362	0.1244	pgp-2
chrI	5892002	5892022	+	AAAGGAGTTCAATTAAGTGG	0.4538	0.6321	0.6056	0.2697	0.635	0.6288	1.0443	0.5368	0.1682	pgp-2
chrI	5892257	5892277	+	AGTTCAAGGTGCATTGGATC	1.0	0.6305	0.3104	0.3489	0.5536	0.4277	-0.2558	0.174	0.0194	pgp-2
chrI	5892371	5892391	+	TGTTGAATCTGGAAGTCATG	1.0	0.7558	0.3088	0.4216	0.6853	0.276	0.1737	-0.1893	0.4147	pgp-2
chrI	5892390	5892410	+	GAGGAATTAATGAGCAAACA	0.7264	0.5589	0.4066	0.2944	0.5878	0.4685	0.4448	0.2138	0.1141	pgp-2
chrI	5892413	5892433	+	AATCTTCTACGATATGACAC	1.0	0.6862	0.2825	0.2452	0.6099	0.5651	0.7184	0.5348	0.5463	pgp-2
chrI	5892440	5892460	+	AGTTGTTCGACAACAGCAAC	1.0	0.6187	0.4394	0.2583	0.5976	0.3493	-0.1689	0.1316	0.4356	pgp-2
chrI	5892447	5892467	+	CGACAACAGCAACAGGAAGC	1.0	0.6582	0.2955	0.1209	0.5722	0.515	0.0772	-0.0345	0.0524	pgp-2
chrI	5892453	5892473	+	CAGCAACAGGAAGCAGGAAA	0.7206	0.5908	0.6672	0.4582	0.632	0.3904	0.1991	0.2206	0.1635	pgp-2
chrI	5892601	5892621	+	ATCTATTCATCAGCTCGCTG	1.0	0.7137	0.2402	0.1661	0.6484	0.504	0.2011	-0.3468	0.2131	pgp-2
chrI	5892604	5892624	+	TATTCATCAGCTCGCTGAGG	1.0	0.6435	0.5839	0.0881	0.628	0.5368	0.6349	0.273	0.1651	pgp-2
chrI	5892610	5892630	+	TCAGCTCGCTGAGGAGGTTG	0.873	0.5481	0.7077	0.5832	0.6433	0.667	0.4866	-0.0353	0.2878	pgp-2
chrI	5893410	5893430	+	AAATAACTTTCAGGAATGCA	0.8561	0.4915	0.2763	0.0	0.4566	0.5443	-0.0516	-0.3419	0.0678	pgp-2
chrI	5897000	5897020	+	GGATATGAATGAGAAGGACA	0.7955	0.5482	0.368	0.4472	0.7014	0.7077	1.2079	0.7484	0.2119	C34G6.3
chrI	5897006	5897026	+	GAATGAGAAGGACAAGGCAA	0.6198	0.5766	0.564	0.5291	0.7052	0.5754	0.8193	0.2047	0.1862	C34G6.3
chrI	5897009	5897029	+	TGAGAAGGACAAGGCAAAGG	0.7172	0.6711	0.7241	0.6076	0.7226	0.7834	1.0726	0.4405	0.293	C34G6.3
chrI	5897090	5897110	+	ACCGAAGAAAGATGCCTCGA	0.7831	0.5731	0.5092	0.4069	0.6371	0.5809	0.4634	0.4187	0.0319	C34G6.3
chrI	5898435	5898455	+	ACAGATGGGATGATGGAGCA	1.0	0.6582	0.5255	0.4825	0.5953	0.5735	0.1953	-0.0655	0.0345	tyr-4
chrI	5898964	5898984	+	ATTACCACCAGGAATGGCAA	1.0	0.6447	0.2509	0.1775	0.6497	0.5256	0.4809	0.3245	0.2668	tyr-4
chrI	5899046	5899066	+	TGCTTGTGTTCTTATTTGAG	1.0	0.723	0.2593	0.2989	0.5693	0.4791	-0.1239	-0.392	0.3176	tyr-4
chrI	5899220	5899240	+	GTTGTACTCTTCCAAATGGA	1.0	0.6187	0.3001	0.4147	0.6742	0.6516	0.6173	0.2779	0.5567	tyr-4
chrI	5899410	5899430	+	TCACAAATGTCTGCTGCCGG	1.0	0.7278	0.7208	0.2888	0.6021	0.4804	0.6497	-0.4927	0.2786	tyr-4
chrI	5899567	5899587	+	CTGCAGATACTATTATGTTC	1.0	0.5718	0.4668	0.2066	0.3928	0.2808	-0.4976	0.1461	0.0946	tyr-4
chrI	5899571	5899591	+	AGATACTATTATGTTCAGGT	0.9092	0.6156	0.3515	0.2387	0.5918	0.614	0.9046	1.2113	0.2452	tyr-4
chrI	5899748	5899768	+	CTGAGAGCCGTCGGAGCACA	1.0	0.5482	0.6392	0.5241	0.6075	0.4491	0.2038	-0.0724	0.0835	tyr-4
chrI	5899835	5899855	+	TCGTTTACTGCACCACAACA	1.0	0.5766	0.5005	0.2622	0.5328	0.6621	0.4415	0.2269	0.3438	tyr-4
chrI	5899904	5899924	+	AATGTTCACATTTTTGTTGG	0.4783	0.7417	0.4462	0.0618	0.3994	0.1823	-1.6247	-1.8042	0.1073	tyr-4
chrI	5900106	5900126	+	TGCAGCCGTTCAGTCCAATG	1.0	0.742	0.6312	0.6533	0.7046	0.6788	0.8068	0.3791	0.1714	tyr-4
chrI	5900229	5900249	+	CGGCCAACATGTCAAGCTGG	1.0	0.5764	0.5825	0.4005	0.6468	0.5836	0.4402	-0.201	0.2606	tyr-4
chrI	5900561	5900581	+	TGTGTATCTCGTATTCGTCC	0.7568	0.6862	0.3467	0.1988	0.6315	0.4465	0.4855	0.5082	0.1609	tyr-4
chrI	5900603	5900623	+	CGTGTGAATCCATGTTTCTC	1.0	0.653	0.2556	0.1982	0.323	0.134	-0.8111	-0.3351	0.027	tyr-4
chrI	5900763	5900783	+	CAGCATCTGGGGAATGTTCG	0.8421	0.742	0.4737	0.568	0.6361	0.4323	0.1608	-0.2458	0.1509	tyr-4
chrI	5900794	5900814	+	TTATATGAATGAATGGTGTA	0.646	0.6156	0.3284	0.1252	0.4968	0.4979	-0.1216	0.018	0.0442	tyr-4
chrI	5902804	5902824	+	GTACTTGAAGACAACGAACA	1.0	0.644	0.3191	0.3924	0.7213	0.6377	0.7924	0.5076	0.4075	stam-1
chrI	5902823	5902843	+	AAGGATTGCTTCATTAATTG	1.0	0.7137	0.4031	0.3833	0.5582	0.4508	-0.1734	-0.2531	0.0579	stam-1
chrI	5903934	5903954	+	CAAGTACAGAAATCGCTAGA	0.8008	0.644	0.4277	0.1183	0.4863	0.3588	-0.0053	0.3439	0.071	stam-1
chrI	5903945	5903965	+	ATCGCTAGAAGGACAACATG	1.0	0.5906	0.437	0.5887	0.7128	0.6039	0.5488	0.1426	0.1517	stam-1
chrI	5907790	5907810	+	ACGTGAAAACGGATCCGTTA	1.0	0.644	0.5605	0.218	0.4501	0.3234	-0.6103	-0.1029	0.0614	hpo-27
chrI	5907898	5907918	+	TCAGAGAATGTGAAACAGAA	1.0	0.586	0.4152	0.3039	0.6164	0.3592	-0.1728	-0.3345	0.2186	hpo-27
chrI	5907917	5907937	+	AAGGCCAAAAGAAGCATCAG	1.0	0.5871	0.5894	0.6114	0.7151	0.6818	0.8217	0.2725	0.162	hpo-27
chrI	5907957	5907977	+	TCACGTCCAAATTCAGCATC	1.0	0.5766	0.2835	0.0982	0.4079	0.2018	-0.9631	-0.415	0.0347	hpo-27
chrI	5908055	5908075	+	GATTTATAGCAAAGATCCCA	1.0	0.5195	0.4163	0.2148	0.6438	0.5445	0.842	0.9248	0.3349	hpo-27
chrI	5908494	5908514	+	GAATCGCACATGATCACTCA	1.0	0.6119	0.2464	0.2888	0.6609	0.4042	0.014	0.0082	0.0229	hpo-27
chrI	5909310	5909330	+	CATTCATACGTGGATGCAGA	1.0	0.6305	0.4058	0.1762	0.5921	0.2562	0.05	-0.2749	0.0964	hpo-27
chrI	5909435	5909455	+	ACTACGAACACAATGTGCAC	1.0	0.6399	0.3053	0.1795	0.6668	0.6014	0.6529	0.6615	0.3872	hpo-27
chrI	5909518	5909538	+	TTGAATTTATATGCTGTGAA	1.0	0.6156	0.4481	0.0	0.3259	0.1191	-0.6993	-0.9269	0.0951	hpo-27
chrI	5909610	5909630	+	CGCAAGATGGACTATGTTAC	1.0	0.6676	0.3182	0.393	0.4326	0.1192	-1.1135	-0.4683	0.0761	hpo-27
chrI	5910167	5910187	+	AGAAGCTGGTGGTCTCATTC	1.0	0.6865	0.4646	0.3837	0.3838	0.3203	-0.5795	0.6711	0.036	hpo-27
chrI	5910201	5910221	+	TGGTTCCACCCTTCGATGGA	1.0	0.6724	0.2622	0.4153	0.5928	0.6355	-0.0706	-0.3729	0.1316	hpo-27
chrI	5910251	5910271	+	GGAACCTTTGCTGGATGGTA	1.0	0.4501	0.5078	0.4835	0.6439	0.3624	-0.5916	-0.6394	0.0105	hpo-27
chrI	5910415	5910435	+	TGTGTGGCAGTTGTCCCAGA	0.9091	0.7381	0.7031	0.562	0.6648	0.5694	0.6439	0.6728	0.3481	hpo-27
chrI	5910471	5910491	+	AAAACAATTGGATATGTACA	0.7502	0.56	0.3282	0.0516	0.4338	0.4916	0.0155	-0.0004	0.0454	hpo-27
chrI	5910610	5910630	+	TCCGTGTTGACTGAAAGACA	0.9612	0.6001	0.4675	0.5529	0.6857	0.6586	0.8004	0.4505	0.1644	hpo-27
chrI	5910701	5910721	+	TTAGCAAATGGGAGCATGCA	1.0	0.5317	0.4532	0.3813	0.5816	0.4752	0.229	-0.019	0.2273	hpo-27
chrI	5910979	5910999	+	GTACATCCATCAAGAATCGG	1.0	0.5754	0.4692	0.4107	0.6923	0.7443	1.1517	0.2449	0.7847	hpo-27
chrI	5910996	5911016	+	CGGAGGAGAATGGAAGTTTG	0.7647	0.6698	0.6853	0.5877	0.6457	0.524	-0.5524	-0.4954	0.1127	hpo-27
chrI	5911026	5911046	+	TGAATTGTTAGCGTATGCAA	1.0	0.5624	0.377	0.2271	0.6332	0.4286	0.2843	0.3338	0.1534	hpo-27
chrI	5912610	5912630	+	AACTGCCAACTCAGTTGCCG	1.0	0.6711	0.2273	0.3394	0.6239	0.397	0.0574	-0.503	0.2438	hpo-27
chrI	5912647	5912667	+	CCGATACATCAGAGACATCG	1.0	0.5612	0.349	0.4185	0.6757	0.6946	0.64	-0.1323	0.2606	hpo-27
chrI	5912661	5912681	+	ACATCGAGGAATTGGTGGAA	0.8895	0.541	0.4017	0.3427	0.5867	0.4784	-0.1194	0.018	0.0097	hpo-27
chrI	5915413	5915433	+	TGTTTATTATGAATGTGCAG	1.0	0.7133	0.2341	0.0	0.5499	0.2995	0.2605	-0.1789	0.7347	hpo-27
chrI	5915564	5915584	+	CGACTTGCCTATATGCACAA	1.0	0.644	0.3792	0.1943	0.5266	0.5463	0.0726	-0.1864	0.4555	hpo-27
chrI	5915651	5915671	+	AGTGGAGATGTAAAATTAGA	1.0	0.6046	0.355	0.2372	0.47	0.3224	-0.1181	0.0996	0.2786	hpo-27
chrI	5915659	5915679	+	TGTAAAATTAGAAGGACAGA	0.9578	0.5869	0.2384	0.0806	0.5913	0.3335	-0.0288	-0.2188	0.1368	hpo-27
chrI	5920303	5920323	+	AGACGATGCTCCACCAGTAC	1.0	0.6865	0.5275	0.441	0.5938	0.4563	-0.0701	0.3219	0.2222	B0207.5
chrI	5920396	5920416	+	GAAAGAGCTTGTTGAGTTCA	0.939	0.5057	0.3755	0.2908	0.4518	0.0934	-1.2009	-0.9806	0.0077	B0207.5
chrI	5920428	5920448	+	AGAAAAGCGTGAACTCCGAG	1.0	0.7278	0.4743	0.4583	0.6898	0.4023	0.4556	-0.2241	0.7817	B0207.5
chrI	5920463	5920483	+	GAGAAGTTGATAAGAATTGA	0.5578	0.5009	0.3124	0.3123	0.6122	0.4163	-0.0926	0.1686	0.1785	B0207.5
chrI	5920695	5920715	+	GAAAACCATATCAACTTATT	0.8738	0.6298	0.2035	0.0758	0.2847	0.0137	-1.4658	-0.1809	0.0332	B0207.5
chrI	5920771	5920791	+	GGAATATGCTTTATTTGTGA	1.0	0.6156	0.2751	0.0961	0.4977	0.1577	-0.4181	-0.4333	0.1317	B0207.5
chrI	5920838	5920858	+	ATTATCAATGGCGATGGAGA	0.6818	0.7003	0.5243	0.2302	0.6297	0.352	0.4845	0.3035	0.1431	B0207.5
chrI	5921152	5921172	+	AACAAGCTTTAGCAAGAAAG	1.0	0.6556	0.5314	0.2828	0.6833	0.3678	0.2579	-0.159	0.2022	B0207.5
chrI	5921330	5921350	+	GAAGAATGTATTTTGAATGG	0.9798	0.6853	0.3889	0.3996	0.6398	0.5363	-0.3324	-0.54	0.1888	B0207.5
chrI	5921461	5921481	+	AGATAATTTGAGCAAGAAAG	1.0	0.6179	0.5353	0.2797	0.6539	0.372	0.2656	-0.174	0.4943	B0207.5
chrI	5922217	5922237	+	AAAAGACTTGACTGGAGAAG	0.8634	0.657	0.6901	0.0818	0.4634	0.4272	0.2121	-0.3296	0.123	B0207.5
chrI	5922733	5922753	+	TGTGAAGGATCAGAATGACA	0.5058	0.6187	0.4175	0.351	0.6871	0.6982	0.9139	0.6808	0.1923	B0207.5
chrI	5922817	5922837	+	TGATGAATTGACTGATGAAG	0.6731	0.5612	0.4993	0.2673	0.6408	0.3689	0.2421	-0.3798	0.163	B0207.5
chrI	5922987	5923007	+	AAAACTGTACTTAATATTCG	1.0	0.6297	0.0803	0.0524	0.3779	0.2202	-0.2704	-0.3291	0.1561	B0207.5
chrI	5923200	5923220	+	TAGAGATATGAAAGTTGATG	1.0	0.6286	0.5908	0.3799	0.6339	0.4859	0.6474	0.1887	0.1593	B0207.5
chrI	5923221	5923241	+	GGTCGCAATAGAAAAATACA	0.5858	0.6046	0.1121	0.1132	0.532	0.4987	0.5588	0.3643	0.387	B0207.5
chrI	5923232	5923252	+	AAAAATACAAGGAATATGAG	0.4461	0.6995	0.1596	0.0	0.5015	0.5824	0.5045	0.111	0.265	B0207.5
chrI	5923296	5923316	+	GGATGAATTGAGCAAAAAAG	0.5833	0.6321	0.4662	0.3517	0.7081	0.4719	0.752	0.1446	0.7604	B0207.5
chrI	5923383	5923403	+	CAAACGCTATTGTCTCGACA	0.7939	0.6119	0.3526	0.0654	0.5552	0.339	0.1416	-0.091	0.2396	B0207.5
chrI	5923509	5923529	+	TATGAAGGATCACAGTGATG	0.5948	0.77	0.4673	0.4241	0.6756	0.6062	0.7338	0.2966	0.149	B0207.5
chrI	5924055	5924075	+	CGCTGCAAAGTTAATTTCGA	1.0	0.6298	0.1256	0.2027	0.4126	0.0975	-1.749	-1.7969	0.0724	B0207.5
chrI	5924202	5924222	+	GTTTATGAGAAAAGATGTGA	0.5699	0.5195	0.339	0.1656	0.6191	0.5282	0.1283	0.0458	0.113	B0207.5
chrI	5924234	5924254	+	CGAATTGGATAAAGATTGCA	1.0	0.4773	0.3616	0.2653	0.5765	0.3782	-0.1833	-0.3765	0.1958	B0207.5
chrI	5924413	5924433	+	TCAAAACTCGTCGTCTTGTT	0.793	0.6582	0.4469	0.0569	0.314	0.0672	-1.6865	-1.2589	0.155	B0207.5
chrI	5924710	5924730	+	CTATACTCATAAGAGTTGCA	1.0	0.6298	0.2078	0.1538	0.5675	0.6664	0.5209	0.4375	0.463	B0207.5
chrI	5924736	5924756	+	TTGTTTTAAATGAATTGAGC	0.5328	0.6015	0.0193	0.0	0.2903	0.049	-1.7288	-1.7709	0.0224	B0207.5
chrI	5924785	5924805	+	ATGTGGAAGACGCCGTCCAA	1.0	0.7101	0.6551	0.5319	0.6537	0.3658	0.1202	0.2116	0.1368	B0207.5
chrI	5924821	5924841	+	TGACACTGATTGTGACTCGA	0.9231	0.5057	0.3024	0.2794	0.5796	0.3673	-0.0365	-0.2163	0.1249	B0207.5
chrI	5924841	5924861	+	AGGATTTAGTGGAAATGAGT	1.0	0.5482	0.3275	0.3469	0.6553	0.4889	0.2049	0.4294	0.121	B0207.5
chrI	5925219	5925239	+	TTGCAAAAACATTGACGTCG	1.0	0.547	0.3933	0.0	0.4205	0.2681	-0.5833	-1.1434	0.0827	B0207.5
chrI	5925301	5925321	+	TCTAAAGAAAGACAAGAACC	1.0	0.5904	0.3339	0.2442	0.6739	0.7439	0.8927	0.6213	0.2258	B0207.5
chrI	5925366	5925386	+	ACTCAGTGATAAAGAATACA	1.0	0.5572	0.3134	0.1341	0.4969	0.562	0.4473	0.5093	0.2208	B0207.5
chrI	5925513	5925533	+	GACTCCAGAGTGTAGCATAA	1.0	0.5884	0.3318	0.3383	0.5314	0.3431	-0.2777	0.3099	0.1608	B0207.5
chrI	5925608	5925628	+	ATGCTCCTCCAAATGGGGAC	1.0	0.6582	0.6883	0.3833	0.5743	0.4352	-0.3669	-0.3989	0.1637	B0207.5
chrI	5925723	5925743	+	ACTCTCCGACTCGGAATATG	1.0	0.6601	0.4392	0.4289	0.519	0.474	0.5732	0.1106	0.2281	B0207.5
chrI	5925752	5925772	+	AGAAAAAGTGTGGAAAAGAG	0.2494	0.6321	0.4496	0.4413	0.6727	0.4772	0.5783	0.0261	0.5832	B0207.5
chrI	5925807	5925827	+	CACCAACAATTTGTCAGATG	1.0	0.6995	0.528	0.3188	0.5287	0.2239	-0.1381	-0.6271	0.0336	B0207.5
chrI	5925882	5925902	+	TTGTTCCAATGTTAATGTCA	0.9512	0.5482	0.3864	0.0	0.4742	0.3776	-0.5057	-0.5774	0.022	B0207.5
chrI	5925900	5925920	+	CAAGGATCTTACAGAAGACG	0.7353	0.5754	0.4847	0.3753	0.66	0.5979	0.8	0.055	0.4416	B0207.5
chrI	5925905	5925925	+	ATCTTACAGAAGACGAGGTA	1.0	0.644	0.4901	0.3228	0.5946	0.3607	-0.6994	-0.4859	0.0202	B0207.5
chrI	5926368	5926388	+	ATGCGGATCAACTGACGAAA	1.0	0.5434	0.5175	0.2447	0.5218	0.3452	-0.5501	-0.3411	0.0707	B0207.5
chrI	5926641	5926661	+	CACTAATAAGTTGTCAAATG	0.8571	0.6853	0.5319	0.4006	0.5699	0.3027	-0.0585	-0.3853	0.0353	B0207.5
chrI	5926729	5926749	+	GTGGACGTCACAAAACTTTC	1.0	0.5766	0.2284	0.1995	0.3185	0.0529	-1.4591	-0.399	0.1552	B0207.5
chrI	5926797	5926817	+	ACCGGAAAAACCAAATAGAG	1.0	0.6321	0.2287	0.4499	0.6843	0.5577	0.2702	-0.3772	0.2421	B0207.5
chrI	5926836	5926856	+	AATAGAAGAATTGACAGCCG	1.0	0.7417	0.6172	0.4737	0.6771	0.5315	0.9322	0.2725	0.677	B0207.5
chrI	5927105	5927125	+	CTCAGTGCACCAGAAACTCC	1.0	0.5908	0.359	0.3724	0.5944	0.3442	-0.1313	-0.2504	0.0524	B0207.5
chrI	5927152	5927172	+	GCCCACAGTTGTGATTAAGA	1.0	0.6582	0.2993	0.4056	0.5225	0.4271	-0.3029	-0.0026	0.2785	B0207.5
chrI	5927177	5927197	+	CTAATTGAGAATAATCCTCC	1.0	0.6156	0.0695	0.3795	0.6436	0.3443	0.0031	0.2387	0.0936	B0207.5
chrI	5927251	5927271	+	ACTTACCTTAGCGGAATACA	1.0	0.562	0.4299	0.027	0.4884	0.5404	0.3596	0.4514	0.1004	B0207.5
chrI	5927317	5927337	+	CACTAACAAAATGTCAGAAG	1.0	0.6853	0.5753	0.1399	0.5074	0.4838	0.3436	-0.1409	0.0534	B0207.5
chrI	5927503	5927523	+	CAAAGATCTTACAGAAAAAG	0.9413	0.5612	0.5102	0.0478	0.4835	0.3777	0.289	-0.3095	0.2241	B0207.5
chrI	5927748	5927768	+	GAGAAGATGTGGAAATACTA	1.0	0.586	0.3671	0.4176	0.665	0.5257	0.5388	0.8588	0.2837	B0207.5
chrI	5927824	5927844	+	AAAGATGGAAGTACACCTTC	1.0	0.5766	0.4572	0.3487	0.4252	0.4652	-0.2391	0.7204	0.0604	B0207.5
chrI	5927957	5927977	+	AATATAAAGAGTACAAGAGA	0.7186	0.5904	0.4887	0.3467	0.6812	0.4763	0.3176	0.4552	0.1082	B0207.5
chrI	5928021	5928041	+	TACCAACAAGTTATCAGAAG	1.0	0.6995	0.5688	0.3961	0.6256	0.4316	0.0187	-0.5575	0.0769	B0207.5
chrI	5928312	5928332	+	TGTTGAAGAGATGGATGCAG	0.8163	0.6175	0.5787	0.5742	0.7226	0.5874	0.7917	0.144	0.6301	B0207.5
chrI	5928319	5928339	+	GAGATGGATGCAGAGGAAGT	1.0	0.6817	0.601	0.54	0.6548	0.6474	1.0895	1.1228	0.0796	B0207.5
chrI	5928429	5928449	+	AATCCACGTGAAAGACCACC	1.0	0.4922	0.4149	0.4644	0.6455	0.5003	0.2743	0.1939	0.6268	B0207.5
chrI	5928488	5928508	+	TGAAGAACTGACGGCTGATG	1.0	0.6711	0.5403	0.5726	0.681	0.3984	0.5834	-0.0795	0.1933	B0207.5
chrI	5928869	5928889	+	AGAAGTGTCTGCGGAATCCA	0.8009	0.5341	0.5517	0.5772	0.6768	0.4366	0.3813	0.2539	0.322	B0207.5
chrI	5928976	5928996	+	AGATGCCCGAATAATCCCAC	1.0	0.6582	0.543	0.5372	0.6942	0.6029	1.0512	1.0923	0.6508	B0207.5
chrI	5929006	5929026	+	ATTACGAAAACCGTCGAAGT	1.0	0.6541	0.3241	0.2372	0.6044	0.5421	0.3218	0.4373	0.084	B0207.5
chrI	5929071	5929091	+	AGAATACCAACAATTCAGAC	1.0	0.6298	0.2138	0.1249	0.5645	0.4408	0.3046	0.524	0.4178	B0207.5
chrI	5929293	5929313	+	TGTTAGCAACATGAGTGATG	1.0	0.7794	0.4282	0.4113	0.6869	0.6052	0.9195	0.4178	0.1025	B0207.5
chrI	5929433	5929453	+	TGTAGATACATTATCTGACA	1.0	0.6578	0.4619	0.2227	0.5505	0.4012	0.1741	0.2728	0.048	B0207.5
chrI	5929526	5929546	+	AATGAATGCACAAGAATATG	1.0	0.6175	0.413	0.3058	0.6101	0.5741	0.6435	0.1664	0.28	B0207.5
chrI	5929598	5929618	+	TGATTCATGTGACGACGTAA	1.0	0.5057	0.4431	0.2368	0.5879	0.1659	-0.5504	-0.2651	0.3241	B0207.5
chrI	5929604	5929624	+	ATGTGACGACGTAAAGGTCG	1.0	0.6462	0.5856	0.5429	0.6545	0.5901	0.3954	-0.4321	0.383	B0207.5
chrI	5929622	5929642	+	CGAGGAGTTGAGCAGAATAG	1.0	0.742	0.6388	0.6768	0.6897	0.5722	0.6111	0.5027	0.5529	B0207.5
chrI	5929795	5929815	+	TGAAAGTATGATGAGTGAAG	1.0	0.723	0.4067	0.4043	0.6559	0.4571	0.8482	0.391	0.301	B0207.5
chrI	5929938	5929958	+	GTTACGATCAAGATGTTGAT	1.0	0.6399	0.3835	0.2852	0.5424	0.4943	-0.3172	0.2322	0.4249	B0207.5
chrI	5930044	5930064	+	AACTAATTTATCAAGAGATG	0.684	0.6711	0.2067	0.2968	0.6085	0.2695	-0.1245	-0.4183	0.042	B0207.5
chrI	5930338	5930358	+	TAAGAAATTGGTGATTAACA	1.0	0.644	0.3853	0.1869	0.5229	0.4214	-0.0062	0.0474	0.0452	B0207.5
chrI	5930460	5930480	+	CGACTCCGAAGCCTGTTGAA	1.0	0.6865	0.4449	0.4115	0.4863	0.6279	0.009	0.1465	0.4055	B0207.5
chrI	5936253	5936273	+	AAGTGAATCGGCAAGATGTA	1.0	0.6582	0.4804	0.4313	0.5943	0.5327	0.494	0.6581	0.0917	B0207.6
chrI	5936544	5936564	+	CTGCCAAAAAAATTACCTGG	0.8305	0.5339	0.5601	0.362	0.637	0.4135	0.0837	-0.4684	0.514	B0207.6
chrI	5936780	5936800	+	CTTACAGTGATATTTACATC	1.0	0.6022	0.2997	0.2501	0.4095	0.1708	-0.8165	-0.3041	0.1401	B0207.6
chrI	5936807	5936827	+	TATGCCATTGTGTCATTAGC	0.6457	0.5631	0.335	0.0	0.3199	0.2171	-0.9655	-0.4228	0.1471	B0207.6
chrI	5936894	5936914	+	AATGTAGATTTTCCAGCTCC	1.0	0.6046	0.4028	0.2849	0.5653	0.4013	-0.5766	-0.5564	0.0184	B0207.6
chrI	5937524	5937544	+	AACTGTGAATACTCCACAGA	1.0	0.644	0.3678	0.4033	0.6295	0.4274	0.0822	0.0084	0.04	air-2
chrI	5937528	5937548	+	GTGAATACTCCACAGAAGGG	1.0	0.7137	0.3663	0.5185	0.696	0.6761	0.9912	0.5006	0.5785	air-2
chrI	5937687	5937707	+	ACATTTCCATGTAGCGATCA	1.0	0.5731	0.4189	0.0	0.4003	0.4764	0.0066	0.1633	0.0277	air-2
chrI	5937791	5937811	+	TTCAAATCGCAACTCATCTC	1.0	0.644	0.3173	0.1148	0.3834	0.2842	-0.3102	-0.0295	0.0497	air-2
chrI	5937794	5937814	+	AAATCGCAACTCATCTCAGG	1.0	0.6816	0.5234	0.2322	0.6335	0.4716	0.469	-0.0632	0.1932	air-2
chrI	5937923	5937943	+	GTTTTGGAATATGCCCCCGG	1.0	0.7794	0.8273	0.4023	0.6616	0.5336	0.147	-0.1608	0.4528	air-2
chrI	5938023	5938043	+	ATGCTTTGTCATATTGCCAC	1.0	0.6298	0.6867	0.0	0.4125	0.3624	-0.3763	-0.6472	0.1173	air-2
chrI	5938079	5938099	+	AATTTGCTTATCGGATCACA	1.0	0.5714	0.3579	0.0	0.4009	0.345	-0.1019	-0.1005	0.0632	air-2
chrI	5942468	5942488	+	TATGCATGGACCAGACGGGT	1.0	0.5064	0.5222	0.578	0.6617	0.5747	0.9454	0.9735	0.0815	gpa-14
chrI	5942579	5942599	+	GTACCCAGCCGAAATGGAGA	0.8896	0.6167	0.1184	0.3255	0.6975	0.5935	0.7098	0.2597	0.5498	gpa-14
chrI	5942637	5942657	+	CAAAACTGAGAGAGCTTGCC	1.0	0.5873	0.3153	0.0	0.2206	0.2739	-0.4105	-0.3539	0.1295	gpa-14
chrI	5942887	5942907	+	ATCAAAATACTCATTCTTGG	1.0	0.6853	0.2066	0.1181	0.5459	0.273	-0.5038	-0.7224	0.2902	gpa-14
chrI	5943739	5943759	+	CAAGAATTAATACAATATAG	0.802	0.6037	0.1807	0.1832	0.5768	0.3032	0.1133	0.1598	0.1503	gpa-14
chrI	5943761	5943781	+	GACTTATTGATAACAATATA	1.0	0.534	0.232	0.2109	0.4063	0.0925	-1.6114	-0.9054	0.0215	gpa-14
chrI	5944092	5944112	+	CCCAACATATTTACCTAATC	0.7167	0.6156	0.3596	0.2167	0.2435	0.1113	-1.2628	-0.4632	0.0593	gpa-14
chrI	5944393	5944413	+	GCATTTGTTTGATGATGCCA	1.0	0.4773	0.415	0.2128	0.6446	0.3597	-0.1462	-0.5077	0.1511	gpa-14
chrI	5944421	5944441	+	CTTTTTGTGATTGATTTGAC	0.5777	0.672	0.41	0.0	0.2801	0.1008	-1.5955	-1.5143	0.062	gpa-14
chrI	5946279	5946299	+	TATCCTCGTTATTCCATGGA	0.7505	0.6305	0.309	0.4432	0.6538	0.5567	0.4168	0.3979	0.1611	B0207.7
chrI	5946489	5946509	+	TGACGCATTGTGTTAGTAGA	1.0	0.5766	0.3711	0.296	0.5644	0.2202	-0.5782	-0.4554	0.109	B0207.7
chrI	5946933	5946953	+	GATTTAGAAAAATGCTTGTC	1.0	0.5869	0.4039	0.0	0.3277	0.2319	-0.6115	-0.2823	0.0069	B0207.7
chrI	5946973	5946993	+	TTGAAATTGGACGAGCACAC	1.0	0.644	0.496	0.3484	0.6223	0.4654	0.2951	0.2077	0.2342	B0207.7
chrI	5947100	5947120	+	GTATAAAGACGGCAAAACCC	1.0	0.5766	0.3219	0.44	0.7938	0.805	1.4995	1.2222	0.7537	B0207.7
chrI	5951483	5951503	+	TCCTGGTAAAAGACTAATAA	1.0	0.6676	0.2099	0.2964	0.5424	0.2418	-0.6299	-0.3409	0.0442	B0207.8
chrI	5951666	5951686	+	ATATGAATATTGTACACGAG	0.8824	0.6853	0.5208	0.2747	0.6352	0.4639	0.7068	0.4583	0.769	B0207.8
chrI	5955587	5955607	+	GCACTTTGCATAGCAAATCC	1.0	0.5766	0.2029	0.1517	0.4758	0.4845	0.002	0.1555	0.1715	B0207.2
chrI	5955743	5955763	+	ACATCAAGTCCAAAAATGAC	0.7861	0.4926	0.1336	0.0	0.3674	0.453	-0.3614	-0.3988	0.3258	B0207.2
chrI	5955765	5955785	+	GATTACGAGCTCAAATGCAA	1.0	0.6187	0.3293	0.2004	0.7132	0.6018	0.3606	0.1949	0.3037	B0207.2
chrI	5955807	5955827	+	CAACATCAGAAGATGGTACA	1.0	0.644	0.4419	0.2975	0.5371	0.6149	0.1734	0.2265	0.0593	B0207.2
chrI	5955877	5955897	+	GGCTGTTCATATTATGCATC	1.0	0.6156	0.2678	0.0527	0.3609	0.1499	-1.305	-0.6794	0.0744	B0207.2
chrI	5957991	5958011	+	AAAGTTTACATTTGGAATGT	0.7243	0.5589	0.3055	0.0	0.2631	0.3411	-0.4279	-0.2089	0.0098	B0207.9
chrI	5958153	5958173	+	TGATATTCAAAATGAGAAGA	0.5402	0.4632	0.3718	0.0571	0.5553	0.3899	-0.3884	-0.6357	0.0582	B0207.9
chrI	5963419	5963439	+	GAGTGTAGCAACTCCAATGT	1.0	0.6582	0.5462	0.5493	0.6508	0.6681	1.1681	1.2873	0.2133	B0207.11
chrI	5963546	5963566	+	GTTTCAGTTGACAGTGTTGC	1.0	0.5596	0.3558	0.2155	0.4843	0.3393	-0.6082	-0.9116	0.0731	B0207.11
chrI	5964088	5964108	+	GGTGTCGGTGTTGGTGTTTT	0.6152	0.6578	0.6876	0.4228	0.3111	0.1235	-1.3177	-1.059	0.0434	B0207.11
chrI	5965259	5965279	+	AATCCAAACAAACTCTCGAC	1.0	0.6163	0.2995	0.1513	0.5697	0.3928	0.0304	0.2206	0.1991	B0207.1
chrI	5965378	5965398	+	GAATCCGGTACAGCAGCCAC	1.0	0.5351	0.6615	0.5987	0.7156	0.6717	1.0529	0.7751	0.1854	B0207.1
chrI	5965640	5965660	+	CAACTTAATCAACGTGGTTC	1.0	0.5731	0.275	0.0	0.2659	0.1135	-0.9813	-0.7083	0.0104	B0207.1
chrI	5965895	5965915	+	TTATAACAAATTCAGAAAGA	0.4456	0.6156	0.344	0.0	0.4232	0.4555	-0.5734	-0.6483	0.2366	B0207.1
chrI	5965935	5965955	+	ATTCGTCATGTTTTGTCCAT	1.0	0.6862	0.563	0.0257	0.3123	0.1287	-2.0129	-1.7632	0.2114	B0207.1
chrI	5965944	5965964	+	GTTTTGTCCATAGGAATTGA	1.0	0.5714	0.3605	0.0	0.4214	0.3613	-0.7848	-0.8137	0.1419	B0207.1
chrI	5965955	5965975	+	AGGAATTGAAGGATTGAAGA	0.9508	0.6298	0.3729	0.3158	0.6391	0.4627	0.3389	0.3179	0.1441	B0207.1
chrI	5966160	5966180	+	ATATTCATGCGAATATTGTC	0.5336	0.5624	0.329	0.0673	0.4453	0.2502	0.0071	0.7103	0.3376	B0207.1
chrI	5966282	5966302	+	TGTGCTCAAGCTCCTCTAAA	0.7656	0.6589	0.3392	0.3466	0.4589	0.3248	-0.5102	-0.0069	0.1512	B0207.1
chrI	5969515	5969535	+	CTTCCTTGTGAAGCCGATAA	1.0	0.6447	0.4704	0.3469	0.4695	0.1837	-0.8257	-0.4819	0.1279	avr-14
chrI	5969683	5969703	+	GAGCTCCGAAAATGAATGCG	0.8312	0.5754	0.5805	0.5102	0.6926	0.775	1.4352	0.4791	0.4711	avr-14
chrI	5970139	5970159	+	AGTAACTGAACTCGCGACGG	1.0	0.6991	0.5163	0.4559	0.689	0.6259	0.9822	-0.0636	0.2927	avr-14
chrI	5970813	5970833	+	CCAATGACATTGGACATGAA	1.0	0.6676	0.2994	0.2893	0.4704	0.371	-0.3288	-0.3864	0.1708	avr-14
chrI	5984452	5984472	+	AATATCTTCCGTTCAATGCA	0.9258	0.6187	0.1828	0.1188	0.5491	0.622	0.4969	0.3556	0.5213	C06A5.6
chrI	5984942	5984962	+	ATTGATGTTCCGAGAATGGA	0.8448	0.562	0.3417	0.2636	0.6524	0.6386	0.4226	0.1406	0.0311	C06A5.6
chrI	5985119	5985139	+	CGACAACAGTAAAGAGCACA	1.0	0.4915	0.4034	0.2621	0.5776	0.4333	0.0596	-0.3925	0.1787	C06A5.6
chrI	5985124	5985144	+	ACAGTAAAGAGCACAAGGAT	1.0	0.5766	0.4501	0.455	0.6538	0.529	0.4364	0.6312	0.2487	C06A5.6
chrI	5985185	5985205	+	AGTTTGACCGAGACGACCTG	1.0	0.8077	0.5439	0.4713	0.708	0.5194	0.6001	0.0012	0.5588	C06A5.6
chrI	5985195	5985215	+	AGACGACCTGAGGAGTATCA	1.0	0.6865	0.402	0.3892	0.5987	0.6182	0.6323	0.9853	0.288	C06A5.6
chrI	5985255	5985275	+	TGTTGTCTCCATCTTCAAAT	1.0	0.7003	0.4208	0.1398	0.3933	0.0999	-0.7043	-0.2616	0.6147	C06A5.6
chrI	5985311	5985331	+	TTGAAGATATAGATGGTGCC	1.0	0.6392	0.4519	0.0626	0.3928	0.4036	-0.3196	-0.6974	0.0908	C06A5.6
chrI	5985332	5985352	+	GGGGTGATTTCGGCTTCAGT	1.0	0.6959	0.4071	0.4215	0.5789	0.3633	0.0604	0.1666	0.1268	C06A5.6
chrI	5985406	5985426	+	AACGGGTTTGGACAGATCGA	0.6286	0.6959	0.4502	0.5991	0.6952	0.6596	0.6898	0.6808	0.2336	C06A5.6
chrI	5985503	5985523	+	TAGAAATCCCACATTTAAAT	0.5753	0.644	0.2388	0.0	0.2117	0.0742	-1.3557	-0.6101	0.2507	C06A5.6
chrI	5985591	5985611	+	TGGCGGCATTTTGACTTTAC	1.0	0.6817	0.5769	0.2906	0.305	0.0386	-1.8144	-1.1595	0.0519	C06A5.6
chrI	5986833	5986853	+	GATTGATCCATGAGATTCCA	1.0	0.5479	0.2782	0.3363	0.6804	0.3374	-0.2015	-0.1995	0.3094	C06A5.3
chrI	5986855	5986875	+	GAAACAGAAAGATTTCAATA	0.9692	0.56	0.2409	0.1911	0.4357	0.2743	-0.3571	0.2799	0.0865	C06A5.3
chrI	5986929	5986949	+	TTAATTTTCCAACAATAGAA	0.3742	0.5482	0.1472	0.0	0.3694	0.2538	-1.6762	-1.7172	0.6942	C06A5.3
chrI	5986961	5986981	+	CCGAGTTCTCCAACTGCGAC	1.0	0.6582	0.6644	0.0322	0.3871	0.2349	-0.4435	-0.9147	0.3138	C06A5.3
chrI	5987033	5987053	+	GCTGATCCGGTGAAAATGAG	1.0	0.7026	0.3554	0.5137	0.6855	0.6915	0.7202	0.1521	0.7287	C06A5.3
chrI	5987468	5987488	+	AACAATGCACTTTTGGGTGG	1.0	0.6995	0.5173	0.3015	0.5323	0.2241	-0.8695	-1.1868	0.1441	C06A5.3
chrI	5987750	5987770	+	GATGAGCTTTTCAATAATCC	1.0	0.7097	0.156	0.2198	0.5878	0.319	-1.1596	-1.0798	0.0508	C06A5.3
chrI	5987860	5987880	+	AATGCTGAATCCAATACTAC	1.0	0.6305	0.1271	0.0943	0.5383	0.5239	-0.1844	0.4328	0.0872	C06A5.3
chrI	5987960	5987980	+	TGTGGAGCAATTAAAACTCA	0.7686	0.6046	0.3093	0.343	0.619	0.3918	0.3205	0.0981	0.0993	C06A5.3
chrI	5988177	5988197	+	CTATTAATAAAAAAAAGAAA	0.259	0.5057	0.0244	0.0	0.1867	0.0353	-1.4666	-1.3751	0.278	C06A5.3
chrI	5988184	5988204	+	TAAAAAAAAGAAAAGGGTTC	0.3402	0.6015	0.286	0.0	0.2541	0.0881	-0.6527	-0.3547	0.0243	C06A5.3
chrI	5988666	5988686	+	ATAACTCCATCAACTTCTAC	0.7727	0.5884	0.1392	0.0	0.434	0.2273	-0.8801	0.1423	0.2491	C06A5.3
chrI	5990788	5990808	+	AGGAGTAATTGGAAAACCTG	0.4981	0.6179	0.6577	0.5639	0.7228	0.5634	0.8813	0.4735	0.2446	sir-2.4
chrI	5991277	5991297	+	TCGAAACTTCCAGATTTTCG	0.5892	0.7137	0.3417	0.1323	0.4302	0.2632	-1.8829	-1.9819	0.1671	sir-2.4
chrI	5991310	5991330	+	GTTTGGACATTACAAGCTGA	1.0	0.6281	0.3711	0.1172	0.6171	0.4222	-0.0636	-0.4274	0.2456	sir-2.4
chrI	5991325	5991345	+	GCTGAAGGAAAACATGCAGA	0.8239	0.6862	0.5205	0.1168	0.6219	0.5891	0.7365	0.207	0.4805	sir-2.4
chrI	5991443	5991463	+	ATCAATATTGGCACTTCACA	1.0	0.644	0.2445	0.1793	0.5057	0.2931	-0.392	-0.3564	0.0419	sir-2.4
chrI	5991571	5991591	+	AAGTCTGTCAATCATGTTTT	1.0	0.5742	0.3987	0.1212	0.303	0.0942	-1.8549	-1.0838	0.0554	sir-2.4
chrI	5991931	5991951	+	TTACAGTGAATATGTACGAG	1.0	0.6663	0.3917	0.3003	0.6176	0.4514	0.4466	0.038	0.2888	sir-2.4
chrI	5991980	5992000	+	CCAACTGGTCGTAATTGTGA	1.0	0.5884	0.3466	0.3045	0.6099	0.4333	0.0232	-0.0908	0.2309	sir-2.4
chrI	5995662	5995682	+	TCAACATCAGTATCATTATC	0.7257	0.4926	0.2944	0.0671	0.2945	0.1217	-1.2727	0.1323	0.0682	unc-94
chrI	5995908	5995928	+	AAATCAACGAGATCCTTTTC	0.9754	0.5884	0.248	0.0332	0.2346	0.0651	-2.0734	-0.973	0.0076	unc-94
chrI	5995992	5996012	+	ATCTCCATTTTACCATTTTC	0.8642	0.4926	0.221	0.1388	0.3011	0.0441	-2.0629	-1.5404	0.0161	unc-94
chrI	5996049	5996069	+	ACTTTTCCACGTTTTTGTCC	0.9877	0.6862	0.2598	0.0	0.3472	0.0984	-1.4505	-1.3988	0.0451	unc-94
chrI	5996057	5996077	+	ACGTTTTTGTCCAGGCGTAT	1.0	0.5731	0.4816	0.0358	0.2965	0.0921	-1.1908	-0.9219	0.1257	unc-94
chrI	5996104	5996124	+	CGGTTTTAGCCTTATCTTCC	0.9933	0.6298	0.1771	0.1919	0.3158	0.0676	-2.0427	-1.5416	0.0358	unc-94
chrI	5996133	5996153	+	AGTAAATTATCTCGTTTGTA	1.0	0.6011	0.1676	0.0258	0.285	0.0776	-1.1942	-0.7985	0.0859	unc-94
chrI	5996178	5996198	+	TGATCACGACAACGTTGGGA	1.0	0.5317	0.3335	0.3402	0.6671	0.6206	0.4521	0.0215	0.0764	unc-94
chrI	5996181	5996201	+	TCACGACAACGTTGGGAAGG	1.0	0.6711	0.4983	0.4967	0.6301	0.6012	0.3436	-0.323	0.0934	unc-94
chrI	5998615	5998635	+	CAATCGATAAACTTGAAAGA	0.983	0.5836	0.3118	0.0083	0.5506	0.4537	0.0852	0.1665	0.1473	unc-94
chrI	5998716	5998736	+	CCTTTATTGTAGACTTTTGA	0.6681	0.672	0.1519	0.0	0.3393	0.0583	-1.5882	-1.3924	0.1693	unc-94
chrI	5998760	5998780	+	ATTCGCTGACGGTGCTGAGA	1.0	0.672	0.35	0.0462	0.4761	0.4307	0.113	0.2509	0.0513	unc-94
chrI	5999094	5999114	+	CTATGATAAATTCGTGATCT	0.7722	0.5589	0.2715	0.0551	0.3163	0.1705	-1.1777	-0.9885	0.0109	unc-94
chrI	6006395	6006415	+	TCCGCCGGAGCCGATCTCCA	1.0	0.6451	0.4119	0.603	0.6227	0.5009	0.5374	0.5118	0.0835	C06A5.2
chrI	6006434	6006454	+	GAAGAAGACGACTATAAAGA	0.4685	0.6582	0.2535	0.3824	0.7514	0.5482	0.1402	0.0472	0.1145	C06A5.2
chrI	6006485	6006505	+	TGTGAAGAACAAGAAGAATG	0.5876	0.6742	0.4265	0.4501	0.7244	0.7254	1.0055	0.4071	0.1676	C06A5.2
chrI	6006512	6006532	+	AGTTGAGAAGAAACCGGAAG	1.0	0.7558	0.4542	0.5969	0.7052	0.3724	0.2256	-0.4347	0.4201	C06A5.2
chrI	6006566	6006586	+	AACAAAGAAAGAAGAAGTGA	0.3732	0.4773	0.3503	0.1917	0.6351	0.6024	0.4279	0.0833	0.1522	C06A5.2
chrI	6006575	6006595	+	AGAAGAAGTGAAGGTCGTTG	1.0	0.657	0.6075	0.5476	0.6809	0.5285	0.3746	-0.1899	0.3105	C06A5.2
chrI	6006578	6006598	+	AGAAGTGAAGGTCGTTGAGG	1.0	0.6711	0.5172	0.4477	0.6624	0.5733	0.6686	0.1679	0.1699	C06A5.2
chrI	6006584	6006604	+	GAAGGTCGTTGAGGAGGATA	1.0	0.5341	0.6993	0.5651	0.6321	0.5256	-0.0806	0.1686	0.1021	C06A5.2
chrI	6008701	6008721	+	CTGAATCGCACAAAACTTCG	1.0	0.6321	0.2451	0.1999	0.4706	0.3172	-0.3833	-0.9235	0.4896	C06A5.8
chrI	6008928	6008948	+	TGTTTCATTGGCGGCTCTTC	0.8667	0.6436	0.3485	0.1347	0.3126	0.0943	-1.1176	-0.9062	0.0169	C06A5.8
chrI	6008944	6008964	+	CTTCAGGCTTCTCCGGTCCA	0.9762	0.7523	0.4792	0.4565	0.5715	0.5784	0.026	-0.2739	0.0733	C06A5.8
chrI	6009380	6009400	+	TCACCTATCAGCGGGAATGC	1.0	0.5458	0.1643	0.2081	0.4712	0.535	0.377	0.5073	0.138	C06A5.8
chrI	6009471	6009491	+	GTTACAGATGCCACATCCGC	1.0	0.5631	0.4644	0.3839	0.6463	0.5893	0.6864	0.5938	0.2079	C06A5.8
chrI	6010767	6010787	+	TTCAGAAACAGCCCCTGCCA	1.0	0.6724	0.3026	0.3889	0.6091	0.4594	0.366	0.4191	0.0916	rnf-1
chrI	6010991	6011011	+	TTTATTTGAGCAGCAACTAG	1.0	0.6884	0.3714	0.0	0.4137	0.1541	-0.2037	-0.3586	0.3533	rnf-1
chrI	6011016	6011036	+	GTTCGCGGAGCGTCAACTGG	1.0	0.7451	0.506	0.5947	0.7079	0.5334	0.9102	0.1663	0.1834	rnf-1
chrI	6011155	6011175	+	TTAGTTTCCGCACGGCAAGT	0.504	0.6157	0.3614	0.1345	0.4558	0.2981	-0.2799	-0.1976	0.2679	rnf-1
chrI	6011235	6011255	+	GAAAGTGTGGCCACAGTGCA	0.841	0.6049	0.5434	0.5223	0.6349	0.5344	-0.1053	-0.3422	0.0657	rnf-1
chrI	6011266	6011286	+	AATTTTGTGGTTTCATTAAA	0.4297	0.6046	0.4777	0.0	0.2582	0.0465	-1.7394	-1.5095	0.1172	rnf-1
chrI	6012398	6012418	+	AACCTTCCAGAAAAGCGTAC	1.0	0.644	0.3254	0.0806	0.4612	0.3157	-0.3579	-0.0363	0.3582	inst-1
chrI	6012401	6012421	+	CTTCCAGAAAAGCGTACAGG	1.0	0.6435	0.3729	0.3295	0.6234	0.4821	0.249	-0.2796	0.2762	inst-1
chrI	6012710	6012730	+	CAATAATCACTTCACTTGCA	0.8497	0.6298	0.3953	0.0	0.3458	0.2765	-0.2113	-0.2456	0.0751	inst-1
chrI	6012900	6012920	+	GGCAATGTATGCGCAGTGCC	1.0	0.5766	0.4691	0.3677	0.4197	0.5011	-0.4697	-0.7469	0.3139	inst-1
chrI	6012962	6012982	+	CTGAAAAAGTGGGGAAGTCG	0.6581	0.5754	0.5854	0.5185	0.6459	0.3075	-0.5455	-1.0643	0.1408	inst-1
chrI	6012971	6012991	+	TGGGGAAGTCGAGGGAAAAA	0.6061	0.6157	0.6155	0.4802	0.5229	0.34	-0.2174	-0.0203	0.1558	inst-1
chrI	6013458	6013478	+	GGAAAACCACGAGTTGGACA	1.0	0.6582	0.3172	0.2081	0.6432	0.4577	0.2989	-0.3928	0.3169	inst-1
chrI	6013554	6013574	+	AGCGATTAAAACGATTTGTG	0.8365	0.6995	0.4978	0.4172	0.6363	0.6022	0.2097	-0.008	0.1282	inst-1
chrI	6013562	6013582	+	AAACGATTTGTGAGGTGTCA	0.9758	0.5873	0.3713	0.0	0.2323	0.1106	-0.8516	-0.8789	0.0161	inst-1
chrI	6013710	6013730	+	TCTAGCAGTAATAATATCGA	1.0	0.672	0.1775	0.3778	0.6686	0.5959	0.9065	0.8988	0.2525	inst-1
chrI	6013728	6013748	+	GAAGGAATTGTTTAAAGAAA	0.5944	0.5482	0.4138	0.1004	0.4412	0.0784	-0.9932	-1.076	0.0518	inst-1
chrI	6013855	6013875	+	TTCAATAAAGTTCAGCGGCG	1.0	0.6853	0.3795	0.0787	0.5167	0.2996	-0.3398	-1.1352	0.3728	inst-1
chrI	6014239	6014259	+	ATTAAATTCAGTGTTCCGAC	1.0	0.672	0.3241	0.0	0.4727	0.3221	-0.3904	-0.0691	0.6214	inst-1
chrI	6014434	6014454	+	ACACAAAGAGATGTCTATAC	1.0	0.644	0.3917	0.0743	0.3762	0.3006	-0.308	0.8972	0.0956	inst-1
chrI	6014531	6014551	+	AGAATATGCTTCTGATGGTA	1.0	0.4915	0.5415	0.3678	0.5813	0.3609	-0.5514	-0.1726	0.0216	inst-1
chrI	6016462	6016482	+	ATTATTTCCATCTTCTGAAG	1.0	0.7417	0.3257	0.0	0.3697	0.2058	-0.8573	-0.9778	0.1282	inst-1
chrI	6016640	6016660	+	ACAAGTGATGATCATACGGT	1.0	0.644	0.5325	0.3731	0.6648	0.6245	0.9087	0.8591	0.4402	inst-1
chrI	6017285	6017305	+	ATATCAGATCCTTCTTTTGA	0.7778	0.5884	0.0515	0.0587	0.3771	0.1878	-1.8012	-1.4907	0.0825	inst-1
chrI	6017296	6017316	+	TTCTTTTGAAGGACTTCTCG	0.8382	0.7137	0.2133	0.0595	0.5304	0.2801	-1.0618	-1.2272	0.2453	inst-1
chrI	6017764	6017784	+	GCTCTCGGAGCATGATGCAC	1.0	0.5762	0.5722	0.4118	0.6536	0.5341	0.5977	0.6396	0.1631	inst-1
chrI	6017794	6017814	+	ACTTGTTTCGAGAATGTCTA	1.0	0.6862	0.2483	0.1723	0.4679	0.1224	-0.9252	-0.8514	0.2986	inst-1
chrI	6018103	6018123	+	AATATGTATCTTTTAATCAG	0.8312	0.6694	0.3713	0.2453	0.5835	0.3237	-0.6586	-0.655	0.3005	inst-1
chrI	6018130	6018150	+	CGTATGATTGGTGTACAATC	0.9277	0.6281	0.4814	0.4587	0.5332	0.4295	-0.3549	0.4714	0.0507	inst-1
chrI	6023029	6023049	+	AATCAATATTATACAGCAAA	0.6372	0.5762	0.3258	0.0	0.3839	0.04	-1.4507	-1.0871	0.0398	csn-2
chrI	6023121	6023141	+	AAAAGGAGAATGGGGATTCA	1.0	0.625	0.3439	0.0969	0.2778	0.2746	-0.4152	0.1658	0.0209	csn-2
chrI	6023803	6023823	+	GAAAATCGTTAAGCAGCTCA	1.0	0.5624	0.3398	0.0891	0.5763	0.3731	0.1045	-0.0448	0.0452	csn-2
chrI	6023825	6023845	+	GTTTCGTGTAAAAATGAACA	1.0	0.6257	0.1373	0.1072	0.5182	0.5184	0.1227	-0.2307	0.2715	csn-2
chrI	6023833	6023853	+	TAAAAATGAACAAGGAGAAG	0.3237	0.6286	0.3246	0.0	0.516	0.4335	0.2563	-0.2817	0.0713	csn-2
chrI	6023911	6023931	+	CACCGAACAGAAGAACAATA	0.7376	0.5766	0.4026	0.2862	0.4798	0.3372	-0.169	0.1259	0.1135	csn-2
chrI	6023944	6023964	+	GGTTTACGAGTTGGCGACAC	1.0	0.6295	0.6399	0.5175	0.6589	0.5373	0.1561	-0.0923	0.1428	csn-2
chrI	6025284	6025304	+	TTCAAAAATTATGATGAATC	0.9533	0.6015	0.2793	0.0	0.316	0.0131	-2.1203	-1.7729	0.0097	csn-2
chrI	6025427	6025447	+	TGCAATGACTCAAATGGTTC	0.9287	0.6298	0.1619	0.0909	0.3891	0.1082	-1.1728	-1.0742	0.0417	csn-2
chrI	6025436	6025456	+	TCAAATGGTTCAGGCTTATC	1.0	0.5873	0.4422	0.0	0.1818	0.0942	-1.4698	-0.3624	0.0275	csn-2
chrI	6027223	6027243	+	GAATTAAAAAGTGAACTCGA	0.9657	0.534	0.4084	0.179	0.595	0.448	0.0755	-0.0613	0.1361	B0025.4
chrI	6027294	6027314	+	AATGCAAATTTATAATTTCG	0.4952	0.5761	0.2232	0.0865	0.3915	0.0867	-0.7936	-0.6723	0.0963	B0025.4
chrI	6027340	6027360	+	GAATATGGGAATGTTATAAA	1.0	0.644	0.5295	0.2153	0.4839	0.3159	-0.3219	0.2886	0.0322	B0025.4
chrI	6029319	6029339	+	TATTACAATTTGGGAACACG	0.8516	0.6033	0.4146	0.2363	0.6302	0.4855	0.1299	-0.3836	0.5486	vps-34
chrI	6029413	6029433	+	AAACGTGGAATTCTGAAATC	0.7091	0.6582	0.6053	0.1767	0.332	0.2469	-0.668	0.2497	0.0557	vps-34
chrI	6029732	6029752	+	AAGATGAGACAAAAAATGAA	0.3822	0.5718	0.2328	0.1088	0.4795	0.4484	0.1561	0.1145	0.2857	vps-34
chrI	6030112	6030132	+	AAAACCGAATAAACAAGCAA	0.5484	0.4926	0.3165	0.0	0.4363	0.3105	0.1221	-0.2632	0.1917	vps-34
chrI	6030192	6030212	+	GAGATTTAGTATGGAAATTC	1.0	0.4773	0.5168	0.218	0.4328	0.2402	-0.6813	0.0755	0.0124	vps-34
chrI	6030458	6030478	+	CAAGCTTTGAAATACGAACA	1.0	0.56	0.4207	0.371	0.6472	0.5816	0.4094	0.223	0.0416	vps-34
chrI	6030479	6030499	+	GGTCAACAACTGCCTGAAGA	0.6878	0.7145	0.3009	0.3526	0.6484	0.4464	0.4659	0.0601	0.191	vps-34
chrI	6030511	6030531	+	GCCGGTGGTTTCTGAAGAAG	0.6934	0.5895	0.6174	0.5838	0.673	0.5336	0.2484	-0.2733	0.1133	vps-34
chrI	6030557	6030577	+	ACGCCAACTGAAGAGCTAGA	1.0	0.5884	0.475	0.2046	0.5042	0.5435	0.3702	0.5247	0.6947	vps-34
chrI	6030589	6030609	+	GACAGTGGTTACGAAGAAAG	1.0	0.6462	0.7557	0.5949	0.7314	0.6314	0.6995	0.0277	0.3397	vps-34
chrI	6030598	6030618	+	TACGAAGAAAGAGGCTAGAA	1.0	0.5873	0.5075	0.3227	0.4505	0.5778	0.3426	0.5684	0.031	vps-34
chrI	6031151	6031171	+	GAAAATGTATCAAAATATCC	0.8007	0.534	0.0535	0.0	0.4298	0.1707	-0.5963	-0.194	0.0814	vps-34
chrI	6031259	6031279	+	TCTTATTATTCTGATGAATG	0.7273	0.7275	0.3164	0.1031	0.4759	0.3975	-0.627	-0.9561	0.081	vps-34
chrI	6031350	6031370	+	AAACATATGTTAGATCTTAA	1.0	0.6298	0.3202	0.0216	0.2301	0.0445	-1.2604	-0.1848	0.0741	vps-34
chrI	6036240	6036260	+	GCAAGTACCCCATGGACGTG	1.0	0.6711	0.4799	0.4786	0.6114	0.5258	0.5498	-0.0298	0.2229	C27A12.4
chrI	6036677	6036697	+	ATGGAAGTACTTCCTCCGAT	1.0	0.6582	0.535	0.5395	0.6341	0.58	0.0381	0.4606	0.5617	C27A12.4
chrI	6036705	6036725	+	ATAAATCGGTGGATCGTCAT	1.0	0.6582	0.5541	0.3585	0.5904	0.395	-0.239	0.1981	0.1072	C27A12.4
chrI	6036739	6036759	+	ATTTCTTATGGTTATATCGA	1.0	0.6022	0.2498	0.0	0.4284	0.3989	-0.5617	-0.459	0.1753	C27A12.4
chrI	6036759	6036779	+	AGGAAGAATACCATAAGCAT	1.0	0.5718	0.4205	0.475	0.6727	0.6111	0.836	0.8515	0.2768	C27A12.4
chrI	6036792	6036812	+	ATTATGCCCACAACACTCGG	1.0	0.7261	0.4682	0.2505	0.6554	0.6266	1.0724	0.3996	0.7184	C27A12.4
chrI	6036800	6036820	+	CACAACACTCGGAGGACTGG	1.0	0.6711	0.4034	0.5583	0.664	0.5417	0.6212	-0.0181	0.1379	C27A12.4
chrI	6036846	6036866	+	CGTGTTTCAATCAGATCTCG	1.0	0.6033	0.4104	0.3322	0.6112	0.3503	0.0425	-0.4064	0.3476	C27A12.4
chrI	6036871	6036891	+	GAAAACATCCTACAGCCACC	0.9409	0.644	0.1406	0.1997	0.6446	0.5387	0.387	0.2586	0.5419	C27A12.4
chrI	6036934	6036954	+	AGCTCTTCCAATTAAAGAAG	0.8029	0.5481	0.2806	0.2932	0.6374	0.4478	0.1948	-0.1371	0.2841	C27A12.4
chrI	6036945	6036965	+	TTAAAGAAGAGGTTACTACA	1.0	0.586	0.3221	0.0801	0.5384	0.6846	0.8363	1.1034	0.3011	C27A12.4
chrI	6037004	6037024	+	CAGCTCCCAAAAGACTCCAG	1.0	0.7278	0.6611	0.6375	0.7132	0.5167	0.857	0.5782	0.2184	C27A12.4
chrI	6038744	6038764	+	TTGCGTTGAAATATCCATCG	1.0	0.6995	0.5814	0.5046	0.6587	0.6239	-0.0073	-0.4183	0.1202	let-391
chrI	6039106	6039126	+	TATTTTTTGCAGAAGCGAGC	0.695	0.672	-0.0005	0.0	0.2916	0.0541	-1.3161	-1.3029	0.2251	let-391
chrI	6040265	6040285	+	GATCATATCCGAACACACAC	1.0	0.6187	0.36	0.3083	0.6607	0.6394	0.8647	0.6655	0.6669	let-391
chrI	6042579	6042599	+	AACGACGTCACAATTTATTC	0.8358	0.6582	0.2017	0.0358	0.2673	0.0688	-1.5033	-0.5399	0.1198	C27A12.2
chrI	6043096	6043116	+	GCCGATCTACGAGTTTTACG	1.0	0.7278	0.2487	0.4246	0.6619	0.6099	-0.3224	-0.5188	0.895	C27A12.2
chrI	6043205	6043225	+	GAGCATGTTGAAGCAGCTCC	0.9649	0.5766	0.5142	0.5421	0.6353	0.446	0.192	0.2368	0.0685	C27A12.2
chrI	6043241	6043261	+	CATTTACAAGTTGTAGCAGA	0.6875	0.5904	0.5009	0.0	0.4394	0.3457	-0.4243	-0.5161	0.135	C27A12.2
chrI	6043303	6043323	+	AAATGGAAAAAGTCTTAAAG	0.5747	0.7372	0.2991	0.1721	0.5891	0.2968	0.172	0.0228	0.1223	C27A12.2
chrI	6043345	6043365	+	CAATATTTATGGAATGATTC	0.7955	0.6156	0.0483	0.0	0.3194	0.0106	-1.3668	-0.7729	0.0275	C27A12.2
chrI	6043921	6043941	+	AATCCAAATCCACCAAAAAG	0.6874	0.6328	0.3343	0.2763	0.6108	0.6263	0.0382	-0.4733	0.2538	C27A12.2
chrI	6044029	6044049	+	CCAAGTCGTCATTTAAAACA	1.0	0.5624	0.3579	0.1872	0.396	0.2918	-0.5434	-0.7527	0.1943	C27A12.2
chrI	6049407	6049427	+	ATTCTTTTGTTTTTTCGGAG	0.8622	0.7275	0.2895	0.0	0.3186	-0.0007	-1.5419	-1.6665	0.5495	ceh-2
chrI	6054661	6054681	+	CGTGTTTGGTCCATGGCTCA	1.0	0.7003	0.3811	0.4277	0.546	0.4282	-0.0648	-0.2459	0.0081	C27A12.6
chrI	6054845	6054865	+	TTTCAAATGGCGGCAGTTCA	1.0	0.6471	0.3316	0.0	0.3079	0.0037	-1.7121	-1.3722	0.0117	C27A12.6
chrI	6054884	6054904	+	TCCACAAGAGAAGCAAAAGC	0.8591	0.5068	0.2554	0.3118	0.6244	0.6164	0.2075	-0.002	0.4459	C27A12.6
chrI	6054907	6054927	+	TGCCGCAAGAGCAGACAACA	0.8235	0.5341	0.2944	0.4917	0.6335	0.5958	0.619	0.4416	0.1208	C27A12.6
chrI	6054912	6054932	+	CAAGAGCAGACAACAAGGCG	1.0	0.684	0.5507	0.5332	0.6726	0.5104	0.8321	-0.091	0.5465	C27A12.6
chrI	6055009	6055029	+	GCCTTCCCACAGTCAATTCC	1.0	0.5908	0.205	0.2714	0.4405	0.2644	-0.4129	0.1724	0.0448	C27A12.6
chrI	6055098	6055118	+	CATAGTCGGATCTGAGATGT	0.9494	0.562	0.6503	0.5717	0.663	0.6058	0.2034	0.2377	0.0086	C27A12.6
chrI	6055673	6055693	+	CGATTCCATCGTCATCGGAG	1.0	0.7278	0.3766	0.273	0.6379	0.6041	0.3548	-0.1503	0.2598	C27A12.6
chrI	6057073	6057093	+	CATGAACAGTCCACGGCCCG	1.0	0.7842	0.648	0.5431	0.6193	0.5352	0.6933	0.04	0.2768	C27A12.7
chrI	6057116	6057136	+	CTTGCATCCAGTGTTCTTAC	1.0	0.6447	0.3515	0.0	0.3077	0.174	-0.9278	-0.2152	0.1604	C27A12.7
chrI	6057324	6057344	+	CAAGTGCACACGACAAGTCG	1.0	0.6981	0.4532	0.4841	0.675	0.465	0.9465	0.2304	0.2497	C27A12.7
chrI	6057509	6057529	+	TATAGTCGGATCTTTGATGT	1.0	0.7003	0.4833	0.4586	0.6586	0.4441	0.1861	0.1532	0.0311	C27A12.7
chrI	6057950	6057970	+	CCTCCAACAAGTCGTTGTCG	0.906	0.6435	0.3328	0.2835	0.6169	0.4455	-0.0512	-0.7205	0.149	C27A12.7
chrI	6059486	6059506	+	CTATACCATGATGAACCATG	1.0	0.6321	0.5681	0.5566	0.7002	0.6368	0.6713	0.2623	0.6911	ari-1
chrI	6059502	6059522	+	CATGAGGTTCCCATGGACCA	1.0	0.7381	0.455	0.5211	0.6126	0.7007	1.0461	0.7819	0.122	ari-1
chrI	6059734	6059754	+	GAAGCAGAATCGAGATCCAC	1.0	0.4501	0.5817	0.4263	0.6997	0.5759	0.5166	0.5355	0.1397	ari-1
chrI	6059748	6059768	+	ATCCACAGGAGCATACGACG	1.0	0.6604	0.3585	0.5537	0.7024	0.6475	1.2454	0.4063	0.1181	ari-1
chrI	6059902	6059922	+	AGCCACAATCAGCTTTCTGT	1.0	0.6582	0.1681	0.2497	0.5548	0.4723	0.0454	0.3237	0.1452	ari-1
chrI	6060373	6060393	+	ATAAGAAATGTGGTAGTGTC	0.6921	0.5624	0.6551	0.3759	0.5646	0.5116	-0.0671	0.1746	0.1789	ari-1
chrI	6060507	6060527	+	CTTTTTCATCTCTGCTTCCA	0.9788	0.6153	0.3212	0.0	0.2691	0.12	-2.028	-2.1176	0.0323	ari-1
chrI	6063427	6063447	+	TTTAGCTTAAACGGTTTCCG	1.0	0.6991	0.2389	0.2929	0.6147	0.281	-0.0438	-0.4057	0.5301	C27A12.9
chrI	6064123	6064143	+	TCGTCCCGGGCGTCCGGTAA	1.0	0.6451	0.703	0.4161	0.4584	0.1928	-0.7496	-0.7656	0.0086	mbd-2
chrI	6064141	6064161	+	AAAGGCTCGTCCAGTTGAAA	1.0	0.6298	0.4408	0.1401	0.385	0.3004	-0.6596	-0.1692	0.0405	mbd-2
chrI	6064249	6064269	+	CACAGCACAGCCAGAGACTA	0.8583	0.5341	0.5654	0.4905	0.6033	0.3872	-0.1285	-0.129	0.0322	mbd-2
chrI	6064444	6064464	+	GACAGAAATGAGACCATTTC	1.0	0.644	0.4699	0.319	0.3521	0.1066	-1.5865	-0.5337	0.0226	mbd-2
chrI	6064506	6064526	+	TCCCACACGAGAAACCAGAC	1.0	0.6582	0.2863	0.4693	0.594	0.3925	0.2609	0.2717	0.1304	mbd-2
chrI	6064652	6064672	+	CCAGATCGGTGACGTTAAAA	1.0	0.6157	0.4832	0.3034	0.4287	0.1868	-0.6853	-0.3573	0.1158	mbd-2
chrI	6064701	6064721	+	AAGATCTCATTGATCAAGCC	1.0	0.6298	0.4423	0.1507	0.3735	0.3205	-0.6779	-0.7633	0.1268	mbd-2
chrI	6064727	6064747	+	GTCTGCATTTACTCCAGAAG	1.0	0.7137	0.4225	0.5155	0.663	0.4297	0.352	-0.2463	0.1294	mbd-2
chrI	6065342	6065362	+	ATGACACATTGATATGATAG	1.0	0.6297	0.4292	0.3625	0.6555	0.4377	0.2681	0.1535	0.1648	C27A12.9
chrI	6065482	6065502	+	CAGTGAGAAGTGCTGCCTGA	1.0	0.6582	0.5113	0.5297	0.663	0.388	0.2934	0.318	0.1925	C27A12.9
chrI	6066069	6066089	+	CCTAAATTGGAAAATGGAAT	1.0	0.6578	0.1783	0.149	0.4962	0.1315	-0.5497	-0.3921	0.2013	C27A12.9
chrI	6066129	6066149	+	ATTTGATGAATTGGACGTTC	1.0	0.5337	0.5923	0.0	0.3593	0.2424	-0.9835	-0.6759	0.0813	C27A12.9
chrI	6066163	6066183	+	GATGTTTTTTTGAGTGTACA	1.0	0.6011	0.2917	0.0	0.3227	0.0577	-1.6064	-1.7944	0.0879	C27A12.9
chrI	6066837	6066857	+	ATTAATGTCGAATGAATCGT	1.0	0.5337	0.3659	0.161	0.613	0.4877	0.3348	0.3456	0.4624	C27A12.9
chrI	6066870	6066890	+	TGAGAATTGATTTGGGAACA	1.0	0.5589	0.36	0.3706	0.5193	0.2686	-0.6095	-0.7641	0.0268	C27A12.9
chrI	6067330	6067350	+	TCTTCACTTATGACCGCATC	1.0	0.6163	0.5082	0.1678	0.4283	0.2256	-0.9091	-0.3317	0.0401	C27A12.9
chrI	6067367	6067387	+	CAGCGTCAATAAATGTTGGA	1.0	0.6298	0.4906	0.3338	0.5929	0.2488	-0.3837	-0.5138	0.1145	C27A12.9
chrI	6067877	6067897	+	TTCATCCAACACGTTTGTCC	1.0	0.6582	0.3313	0.0091	0.4552	0.466	-0.2403	-0.2086	0.046	C27A12.9
chrI	6069478	6069498	+	AGTGAGTTCTGCTGGTTCAG	1.0	0.7369	0.4467	0.6271	0.6821	0.5555	0.4775	0.1776	0.4805	ZK484.3
chrI	6069559	6069579	+	AGTCGAATCGGCTTCTGAAG	1.0	0.7842	0.4918	0.3838	0.6401	0.422	0.6105	0.2008	0.5831	ZK484.3
chrI	6069743	6069763	+	GGCTTAATCTCTTTCTTGAC	1.0	0.6156	0.221	0.1209	0.3138	0.1045	-1.416	-1.3363	0.1312	ZK484.3
chrI	6069763	6069783	+	AGGAGCTGGAGCTGAAGCCG	0.4619	0.6037	0.7428	0.6366	0.6812	0.6493	0.8533	0.1766	0.1113	ZK484.3
chrI	6069782	6069802	+	GAGGCAGTGGATGAAGTAGA	0.7492	0.5209	0.6494	0.576	0.6932	0.6559	0.6273	0.6013	0.1346	ZK484.3
chrI	6072546	6072566	+	CGTGCACACTTTGTAGTTGC	1.0	0.5489	0.3995	0.224	0.4233	0.3877	-0.6409	-0.6169	0.0994	ZK484.4
chrI	6074753	6074773	+	AAAACTCACATATCAGTAAC	1.0	0.4926	0.3396	0.0	0.2587	0.1814	-0.8849	-0.1431	0.0673	ZK484.4
chrI	6074874	6074894	+	CCACGTAAACATGAAGCGTT	1.0	0.5624	0.576	0.3273	0.5137	0.4285	-0.2845	-0.0605	0.1023	ZK484.4
chrI	6075590	6075610	+	CACTGGACAATTGCTCTCCC	1.0	0.6817	0.3044	0.5302	0.657	0.4421	0.0709	0.056	0.1486	ZK484.4
chrI	6075676	6075696	+	CTTCATCGTCCAAAAGTTCC	1.0	0.6187	0.1683	0.0	0.3297	0.1832	-1.0397	-0.6445	0.1102	ZK484.4
chrI	6082496	6082516	+	CATGTAACAGAAGTTGCAGC	1.0	0.6862	0.3125	0.0	0.48	0.4018	0.0309	-0.3317	0.4072	haf-9
chrI	6082502	6082522	+	ACAGAAGTTGCAGCAGGAAC	1.0	0.5908	0.5648	0.3601	0.6052	0.5059	-0.2057	-0.2061	0.0366	haf-9
chrI	6082537	6082557	+	TTTTGGAGATGCTGAACACG	0.7368	0.6553	0.417	0.0	0.3811	0.4245	-0.4224	-0.8856	0.5443	haf-9
chrI	6082552	6082572	+	ACACGAGGAGAGACTCCGTC	1.0	0.6865	0.5635	0.5134	0.5861	0.4993	0.0819	0.3949	0.5436	haf-9
chrI	6082555	6082575	+	CGAGGAGAGACTCCGTCAGG	1.0	0.7562	0.6102	0.6933	0.6681	0.6287	1.1079	0.6824	0.3573	haf-9
chrI	6082626	6082646	+	GACTTTTGGGCTACATGGGA	1.0	0.5766	0.5361	0.4919	0.6641	0.4257	-0.3685	-0.6664	0.0273	haf-9
chrI	6083151	6083171	+	GTATTTGGTGGTCTTCGTGG	0.4719	0.7278	0.6223	0.5379	0.717	0.6525	0.7538	0.3679	0.8602	haf-9
chrI	6083402	6083422	+	TCTACATGAATGTTCTTACC	1.0	0.6022	0.3524	0.1725	0.4089	0.3816	0.0476	0.6164	0.2161	haf-9
chrI	6083803	6083823	+	AACTCAAAACTCTGTGGCAA	1.0	0.5033	0.2849	0.0109	0.4517	0.2797	-0.3809	-0.7955	0.0308	haf-9
chrI	6083821	6083841	+	AAAGGCCAATGACGTGGCAG	1.0	0.6853	0.6186	0.2632	0.461	0.5352	0.1002	-0.5859	0.2528	haf-9
chrI	6083883	6083903	+	GTGAGAATTATGAATCTAGC	1.0	0.6156	0.3083	0.0691	0.4821	0.2138	-0.5193	-0.0274	0.1819	haf-9
chrI	6084015	6084035	+	CGGCTTGATTTGGTCAAATG	0.9103	0.7137	0.6009	0.5586	0.5943	0.2948	-0.2211	-0.5256	0.1006	haf-9
chrI	6084107	6084127	+	ACTATTGTCTTGTGGTATGG	1.0	0.685	0.4298	0.3876	0.6142	0.6277	0.7231	0.5961	0.1961	haf-9
chrI	6084140	6084160	+	ATTGAGAATAAAGTAGAATC	0.487	0.6139	0.3478	0.1995	0.5266	0.3832	0.0183	0.6994	0.0206	haf-9
chrI	6084363	6084383	+	TATGCACCTGACGGTATGAC	1.0	0.6022	0.4483	0.3537	0.5381	0.5937	0.1946	0.3636	0.3683	haf-9
chrI	6084428	6084448	+	GCCAGATCTGCCAATTATGG	1.0	0.7278	0.3925	0.4571	0.6862	0.5576	0.4821	0.2122	0.411	haf-9
chrI	6087568	6087588	+	GTTTCGGTTCCGTTTCCAGC	1.0	0.6683	0.3631	0.0	0.5017	0.3096	-0.3003	-0.52	0.6209	msrp-2
chrI	6087595	6087615	+	GCTGCTTCAGAGTCCGGAGC	1.0	0.6447	0.3599	0.3774	0.5678	0.4223	0.179	0.083	0.1175	msrp-2
chrI	6087665	6087685	+	CATGGTGGACAAAAACGGCA	1.0	0.6187	0.3814	0.4915	0.6873	0.4315	0.1823	-0.2479	0.469	msrp-2
chrI	6087680	6087700	+	CGGCAAGGATCGAGACGATG	1.0	0.5895	0.6564	0.5791	0.7089	0.5696	0.3147	-0.3618	0.0728	msrp-2
chrI	6087683	6087703	+	CAAGGATCGAGACGATGAGG	0.8243	0.6037	0.6893	0.5941	0.6877	0.6461	1.0211	0.3649	0.1819	msrp-2
chrI	6093394	6093414	+	TCAACGAGTCTGCCGTCGAC	1.0	0.6403	0.4782	0.21	0.4749	0.3948	-0.0265	0.1308	0.3768	oaz-1
chrI	6095767	6095787	+	TTCTCCTCAAACTCCAACAC	0.6706	0.5884	0.4061	0.3172	0.6116	0.653	0.71	0.4916	0.1727	ZK484.7
chrI	6095907	6095927	+	AAAATAAATGTCTAACCTGC	0.6186	0.534	0.2434	0.0	0.4277	0.2368	-0.3687	-0.2186	0.1011	ZK484.7
chrI	6096106	6096126	+	ATGCTCCTGAGCCTCTTTGA	1.0	0.6865	0.5774	0.3993	0.5175	0.486	-0.1996	0.4502	0.1467	ZK484.7
chrI	6096162	6096182	+	TTGCAGCGAACTCTGCGCGA	1.0	0.6959	0.4946	0.2084	0.5767	0.6075	0.7301	0.5626	0.3289	ZK484.7
chrI	6099365	6099385	+	AAGCGTCTCCCGTGGATCCA	1.0	0.6298	0.5213	0.5014	0.5937	0.3753	0.0021	0.1521	0.0355	spch-3
chrI	6101205	6101225	+	TAGTCACTTGGGCTGTCCTC	1.0	0.6025	0.5917	0.4428	0.5333	0.4338	0.3129	0.3876	0.0706	T27A3.5
chrI	6101440	6101460	+	TCGCCTTTACGAAGTCTCGG	1.0	0.5871	0.4132	0.4527	0.683	0.5596	0.4342	-0.4004	0.6588	T27A3.5
chrI	6101517	6101537	+	TTCTTTGCTGGGCGCTTTTT	0.5613	0.6157	0.3942	0.0384	0.2092	-0.0727	-1.9895	-1.4132	0.0147	T27A3.5
chrI	6102123	6102143	+	ACTCACAAGCTTGTTAACGG	0.8369	0.77	0.4899	0.3774	0.6473	0.7355	0.8432	0.3049	0.6735	ssp-16
chrI	6102254	6102274	+	TCGCACTGCTGGAGCACCAA	1.0	0.6157	0.8005	0.5127	0.6002	0.4787	0.5687	0.3557	0.0737	ssp-16
chrI	6102257	6102277	+	CACTGCTGGAGCACCAAAGG	0.2369	0.7562	0.5862	0.6565	0.6675	0.5881	0.5898	0.2107	0.0522	ssp-16
chrI	6106336	6106356	+	GTGGATATTGCTCCACAGGA	1.0	0.5766	0.5078	0.5628	0.653	0.5072	0.1863	-0.176	0.0295	nmrk-1
chrI	6106455	6106475	+	TCAGTTTTATATGATCATCA	1.0	0.6156	0.1844	0.1602	0.4791	0.3713	-0.9746	-0.9039	0.0954	nmrk-1
chrI	6106631	6106651	+	TCTAAATGTCTAACATAAGC	1.0	0.5904	0.1311	0.0	0.4627	0.1421	-0.6958	-0.3721	0.2788	nmrk-1
chrI	6106658	6106678	+	GCGACGTTGACAAAATATCC	0.9239	0.5161	0.1693	0.2632	0.5641	0.3789	-0.1677	0.1609	0.1815	nmrk-1
chrI	6106670	6106690	+	AAATATCCAGGTGTGTCTGC	1.0	0.6582	0.3233	0.0451	0.5368	0.5289	0.4079	0.5236	0.0904	nmrk-1
chrI	6106708	6106728	+	AGCTTCGCGTCTTCGTTTGC	1.0	0.6724	0.1819	0.0	0.1711	0.0907	-0.9232	-0.6257	0.095	nmrk-1
chrI	6108722	6108742	+	TGCACAGTTCACAAGTTTTG	1.0	0.6438	0.1664	0.2569	0.4021	0.0876	-1.5781	-1.4803	0.0741	T27A3.7
chrI	6108750	6108770	+	TGTAAACTTGGCACGAAGCC	1.0	0.7003	0.3483	0.0623	0.3476	0.1303	-1.28	-1.7091	0.1029	T27A3.7
chrI	6108904	6108924	+	GCCATGAAAATGTCGCATTT	1.0	0.6534	0.19	0.0648	0.2809	0.0901	-1.4709	-0.8145	0.0284	T27A3.7
chrI	6108910	6108930	+	AAAATGTCGCATTTAGGGCC	0.8123	0.586	0.3324	0.0	0.1126	0.2988	-0.304	-0.5108	0.0971	T27A3.7
chrI	6108975	6108995	+	CATTTGAACGGTTCCATCTG	1.0	0.7936	0.3778	0.3284	0.6036	0.3792	-0.0268	-0.3763	0.0943	T27A3.7
chrI	6109427	6109447	+	TCAAATGCTTGGCGAACATC	0.6943	0.5199	0.3735	0.0702	0.3943	0.1891	-1.0671	-0.2446	0.1636	T27A3.7
chrI	6109478	6109498	+	CCAAGATGAATTTATTGATT	1.0	0.6156	0.3109	0.1685	0.2724	0.0351	-1.61	-1.2506	0.0164	T27A3.7
chrI	6110237	6110257	+	TTCAAAGACCCACACGGAAA	1.0	0.6582	0.4021	0.1349	0.4291	0.2361	-0.4809	-0.5189	0.0807	usp-5
chrI	6110404	6110424	+	TGTACAATTTGAGTCCACAA	0.9258	0.6022	0.5196	0.3621	0.6511	0.4464	0.3498	0.2613	0.2931	usp-5
chrI	6110577	6110597	+	CGATTCCAGGTTTGAATTTG	0.764	0.5754	0.3637	0.3482	0.3636	0.1521	-1.0751	-1.0275	0.0183	usp-5
chrI	6110619	6110639	+	TCACCCAGAATACTCGCAGC	1.0	0.5884	0.3665	0.2825	0.5957	0.6591	0.5383	0.3692	0.2853	usp-5
chrI	6111002	6111022	+	AAGATTATTTCGATTCTACG	1.0	0.6853	0.4329	0.0517	0.5043	0.5646	-0.1964	-0.336	0.5757	usp-5
chrI	6111316	6111336	+	GGAATGGTCAAAATGCACAG	0.6999	0.723	0.5096	0.3839	0.6943	0.7585	1.2781	0.3791	0.8616	usp-5
chrI	6111350	6111370	+	TTGGAACCAATATTTGGACC	1.0	0.6298	0.4525	0.2715	0.5377	0.2299	-0.304	-0.5124	0.0892	usp-5
chrI	6111520	6111540	+	CCAAACTCGTTACGGTGAGC	1.0	0.5873	0.143	0.0	0.2942	0.1966	-0.5876	-0.6612	0.0644	usp-5
chrI	6111727	6111747	+	TTCGAAGCAACAAGATGTTG	1.0	0.5754	0.4883	0.3554	0.5869	0.4715	-0.0244	-0.4546	0.0836	usp-5
chrI	6112410	6112430	+	CAAAGCAATCAATCGCTTCG	1.0	0.7137	0.2035	0.0	0.3591	0.2836	-0.5309	-0.9301	0.1506	usp-5
chrI	6112417	6112437	+	ATCAATCGCTTCGAGGATAG	1.0	0.7278	0.4143	0.4253	0.6084	0.4255	-0.2472	-0.3015	0.0967	usp-5
chrI	6112446	6112466	+	TAGAGTCAGATACACTGATC	1.0	0.644	0.6882	0.388	0.5176	0.5638	0.1199	0.8251	0.0221	usp-5
chrI	6112449	6112469	+	AGTCAGATACACTGATCAGG	1.0	0.6411	0.4397	0.3228	0.6588	0.6278	0.7391	0.1723	0.3931	usp-5
chrI	6112712	6112732	+	CCAATCACTGGAGAACCAAA	1.0	0.5766	0.3972	0.31	0.5058	0.4033	-0.1954	-0.2198	0.6899	usp-5
chrI	6123223	6123243	+	TCTCATGGTTATTTTAGAAA	0.8996	0.672	0.2812	0.0	0.1543	0.0634	-1.3068	-1.1993	0.1866	trak-1
chrI	6123639	6123659	+	TTTCAGAAATGAGTTCCTCG	1.0	0.7794	0.1444	0.0525	0.5513	0.4116	-0.4977	-0.9533	0.5854	trak-1
chrI	6123713	6123733	+	ATCAACGAATTGAGCTACTC	0.5969	0.5731	0.2912	0.2314	0.4214	0.1738	-0.5433	-0.088	0.0159	trak-1
chrI	6123940	6123960	+	TTGCAGGTCAAACAGCGACG	1.0	0.7514	0.5758	0.3801	0.6462	0.6806	1.3834	0.5585	0.7488	trak-1
chrI	6123984	6124004	+	CCACAAAATCGGAAAACGAG	1.0	0.6321	0.2344	0.009	0.5188	0.3475	0.1213	-0.511	0.6256	trak-1
chrI	6124517	6124537	+	GATGAATGAACTGGCGGATA	1.0	0.6295	0.5884	0.4474	0.5697	0.4111	-0.0945	0.0661	0.0273	trak-1
chrI	6124539	6124559	+	GATAAGAAAGAAAGAATGGT	1.0	0.5431	0.2622	0.3617	0.6949	0.6222	0.3572	0.3247	0.4093	trak-1
chrI	6124675	6124695	+	AGCTGAGCACAAAGAGATGC	0.7904	0.5057	0.2943	0.3413	0.6439	0.4072	0.2588	0.225	0.0977	trak-1
chrI	6124940	6124960	+	AATGATAGTGGAATTGATGC	0.9074	0.6862	0.3648	0.1632	0.6099	0.5897	0.7974	0.64	0.1466	trak-1
chrI	6124984	6125004	+	TGAGATTGAACACTCAGAAA	0.9623	0.644	0.3298	0.3276	0.6234	0.5545	0.0344	0.2625	0.2117	trak-1
chrI	6125147	6125167	+	TGATTCTACTCCAACGATAC	1.0	0.644	0.2401	0.1519	0.4718	0.3788	-0.0559	0.5525	0.0834	trak-1
chrI	6125201	6125221	+	CATTAACGCACATTATGCTG	1.0	0.6742	0.3903	0.3044	0.6818	0.5895	0.4773	0.1483	0.5025	trak-1
chrI	6133462	6133482	+	CAGAACATGAATTCTCGCCC	1.0	0.6298	0.2664	0.3577	0.6519	0.5557	0.6459	0.6755	0.416	pept-3
chrI	6133608	6133628	+	TTCGGTGTTTGGACGGTTCA	1.0	0.6724	0.4882	0.4171	0.4412	0.1966	-0.8902	-0.8061	0.0111	pept-3
chrI	6134222	6134242	+	TTCCGCATTCGCAGCTGACC	1.0	0.6157	0.3139	0.1952	0.4406	0.3289	-0.2219	-0.253	0.019	pept-3
chrI	6134336	6134356	+	TTCTACTTTGCAATCAATGG	0.7557	0.6995	0.3627	0.1431	0.6066	0.4825	-0.4047	-0.8853	0.0735	pept-3
chrI	6134432	6134452	+	CCATTGGCTTTTGGTGTTCC	0.96	0.6109	0.5094	0.1684	0.2747	0.1461	-1.7867	-1.8547	0.0209	pept-3
chrI	6134506	6134526	+	CAAGAAGCATCCACCAAGCA	1.0	0.6724	0.4316	0.2962	0.5482	0.4367	0.1709	-0.208	0.0508	pept-3
chrI	6134553	6134573	+	CTGTTATCTATACTTCGTTA	1.0	0.6156	0.3909	0.1283	0.4495	0.2798	-0.6649	-0.2089	0.1453	pept-3
chrI	6134567	6134587	+	TCGTTAAGGAAAATGGTTGG	1.0	0.6853	0.5854	0.4546	0.6275	0.4692	0.1478	-0.2169	0.0534	pept-3
chrI	6134573	6134593	+	AGGAAAATGGTTGGAGGGTG	1.0	0.5612	0.8162	0.6037	0.6032	0.3573	-0.743	-0.972	0.068	pept-3
chrI	6135267	6135287	+	TGGGCTCTTTTTGATCAACA	0.6862	0.5742	0.5268	0.4	0.5207	0.3696	-1.1319	-1.2986	0.0978	pept-3
chrI	6135390	6135410	+	ATCCTTGTTCCAATTTTCGA	0.9295	0.644	0.2269	0.0	0.3483	0.1929	-1.5484	-1.5786	0.1951	pept-3
chrI	6135424	6135444	+	CAGCATTGAGAAAGATCACC	1.0	0.4915	0.4146	0.3998	0.625	0.3793	-0.2602	-0.1466	0.2189	pept-3
chrI	6135456	6135476	+	CTCAGAAAAATGGCAGTTGG	0.9176	0.6321	0.5441	0.5029	0.6432	0.3619	-0.4656	-0.922	0.1216	pept-3
chrI	6135500	6135520	+	TGCTATTGCTGGAGTTTTAC	0.8974	0.5873	0.3183	0.0739	0.2412	0.046	-2.0139	-1.3464	0.0691	pept-3
chrI	6135666	6135686	+	AGTGATGGAAGACTTATTGG	1.0	0.77	0.502	0.6316	0.7278	0.7375	0.9099	0.754	0.47	pept-3
chrI	6135927	6135947	+	TCAGACGGAATGCTTCCAAA	1.0	0.6724	0.4229	0.492	0.6248	0.4038	0.0797	0.4409	0.7477	pept-3
chrI	6135948	6135968	+	GGCCGAACCGAGTTGGACGC	1.0	0.6724	0.3827	0.5362	0.6633	0.4869	0.5569	-0.2014	0.1783	pept-3
chrI	6135969	6135989	+	GGAATATATACGTTTAACAC	1.0	0.6156	0.3218	0.2189	0.607	0.5233	0.7108	0.7746	0.2469	pept-3
chrI	6136017	6136037	+	GACATTTCCACTCCAAATAA	0.9176	0.5766	0.2297	0.2114	0.4462	0.1812	-1.1521	-0.7003	0.128	pept-3
chrI	6138700	6138720	+	ATCGACGAAGCAGTTTGGCA	1.0	0.6724	0.3765	0.2479	0.6137	0.3767	0.2728	0.1228	0.0384	F56F4.4
chrI	6141684	6141704	+	TCCAAACTTAAATCCGAGCA	1.0	0.6156	0.4129	0.1535	0.4805	0.274	0.0452	-0.5901	0.0588	F56F4.3
chrI	6141753	6141773	+	TGAAGCCGAAGAGCTGGAAC	0.9376	0.6865	0.475	0.4818	0.6571	0.4623	-0.0047	-0.114	0.0893	F56F4.3
chrI	6141877	6141897	+	TGCTTTTTTAATCATGGCGG	1.0	0.6711	0.4225	0.0	0.5011	0.212	-1.2157	-1.5448	0.1744	F56F4.3
chrI	6142057	6142077	+	CGAATGGCTCCAATGTTGGG	1.0	0.7514	0.4314	0.4708	0.6575	0.6322	0.4076	-0.0084	0.7257	F56F4.3
chrI	6142225	6142245	+	AGCTTTGTTACCGTAATCAC	0.7865	0.5624	0.4571	0.4639	0.6387	0.5393	0.151	0.2596	0.0687	F56F4.3
chrI	6142261	6142281	+	ATTCACTGTGATGATTATAA	0.9636	0.7003	0.4342	0.1622	0.4107	0.1867	-0.6316	0.429	0.2477	F56F4.3
chrI	6142332	6142352	+	TTTGAATGGGGAATGTGTTA	0.874	0.7003	0.5228	0.0	0.3579	0.2563	-0.536	-0.0789	0.0424	F56F4.3
chrI	6142614	6142634	+	CGCCGGGTTTATAACATATA	1.0	0.6676	0.3017	0.4268	0.4155	0.0408	-1.334	-0.8145	0.0071	F56F4.3
chrI	6142640	6142660	+	ATCGATTTTTTGCATCGGTG	0.9137	0.6995	0.3591	0.2741	0.5996	0.2101	-1.3599	-1.5337	0.0716	F56F4.3
chrI	6143298	6143318	+	AGACTTATAATTTCAGCAAG	1.0	0.6037	0.3511	0.0028	0.4375	0.2286	-0.0607	-0.3007	0.4922	F56F4.3
chrI	6146198	6146218	+	GAAGATGTCTTCACTGATCC	0.8593	0.6582	0.4154	0.3987	0.6258	0.4686	-0.2302	-0.4862	0.0386	ttr-55
chrI	6146709	6146729	+	AACTTCAAATCCTAACAAAG	1.0	0.6179	0.285	0.3102	0.626	0.5835	0.2572	-0.1699	0.1691	ttr-56
chrI	6146858	6146878	+	GATCAATCTTCTGGTGTTCG	1.0	0.6991	0.3473	0.2726	0.4747	0.4742	-0.2733	-0.8444	0.1189	ttr-56
chrI	6146905	6146925	+	TTTTTCTCAAAAGTATCATA	0.7084	0.5904	0.2064	0.0	0.144	0.0767	-1.866	-1.6087	0.1329	ttr-56
chrI	6148240	6148260	+	AGAGCAATCGGTTCGAATCA	1.0	0.6025	0.1996	0.3176	0.5686	0.4635	-0.0925	-0.0185	0.0453	ttr-58
chrI	6148282	6148302	+	GCTGCCAGCACAATACGCTG	1.0	0.6328	0.4077	0.4193	0.6633	0.726	1.0561	0.2945	0.8039	ttr-58
chrI	6148310	6148330	+	CTTGTCAGCAAAAAGATAAT	0.676	0.6862	0.2287	0.0867	0.3565	0.1588	-0.6294	0.1181	0.3328	ttr-58
chrI	6149532	6149552	+	ACAAACAATGGAATTACCTG	0.8085	0.6995	0.3841	0.2506	0.6382	0.4763	0.5375	-0.0141	0.2733	F56F4.8
chrI	6149616	6149636	+	TATCTCAGAAAGCGATTCGG	1.0	0.6317	0.4966	0.5018	0.6975	0.6267	0.8668	0.3989	0.4476	F56F4.8
chrI	6149619	6149639	+	CTCAGAAAGCGATTCGGAGG	1.0	0.7137	0.623	0.5067	0.6427	0.3964	-0.1573	-0.7902	0.1301	F56F4.8
chrI	6149626	6149646	+	AGCGATTCGGAGGAGGAAGA	1.0	0.6724	0.5645	0.5254	0.6522	0.4992	0.189	0.1602	0.1041	F56F4.8
chrI	6155510	6155530	+	CATCTCCAGCAAAATCTGCA	0.969	0.7003	0.1926	0.0	0.4299	0.5534	0.2192	0.0777	0.5083	T09B4.5
chrI	6155514	6155534	+	TCCAGCAAAATCTGCAAGGA	0.9136	0.5731	0.4826	0.3722	0.6026	0.5281	0.0021	-0.3503	0.0253	T09B4.5
chrI	6155596	6155616	+	GCTTCAAAATCAGCGACTCG	1.0	0.686	0.2137	0.1579	0.5957	0.6354	0.0921	-0.5469	0.5822	T09B4.5
chrI	6155641	6155661	+	AAGACTCCCAGCAAAACGGT	1.0	0.5209	0.4098	0.4357	0.6831	0.6342	0.7258	0.6167	0.6138	T09B4.5
chrI	6156209	6156229	+	CAAGATCCACCAGCATCGGT	1.0	0.6049	0.3479	0.3806	0.6183	0.5726	0.3187	0.3772	0.328	T09B4.5
chrI	6156314	6156334	+	GCAGTTCATCACACATTTGA	1.0	0.5766	0.286	0.1906	0.4344	0.1579	-0.9502	-0.4205	0.2649	T09B4.5
chrI	6158487	6158507	+	CGTCGATTGCCTCGCTCAGC	1.0	0.6578	0.2166	0.0	0.0812	0.2006	-0.9198	-0.7286	0.0475	T09B4.6
chrI	6165401	6165421	+	CATAGTTACCATGTCTGGCA	1.0	0.6862	0.5499	0.1886	0.576	0.4724	0.3917	0.1211	0.0585	T09B4.8
chrI	6165496	6165516	+	ATCCCCAAAAATGAGAGCCG	0.7426	0.6438	0.4075	0.3926	0.6362	0.5516	0.6436	-0.1248	0.6065	T09B4.8
chrI	6165679	6165699	+	TTGAATAGATTCAATCAAGA	0.5598	0.6156	0.2673	0.0871	0.4684	0.43	-0.3158	-0.3996	0.3201	T09B4.8
chrI	6165760	6165780	+	GTACTTATCAGAAGCTTGAC	1.0	0.5731	0.2315	0.2455	0.5238	0.3134	-0.3243	0.233	0.3497	T09B4.8
chrI	6165767	6165787	+	TCAGAAGCTTGACAGGATCC	1.0	0.6582	0.3997	0.4006	0.5961	0.6303	0.4588	0.4952	0.0626	T09B4.8
chrI	6166011	6166031	+	TACGAGCAAGAGCTAAAGCC	1.0	0.6143	0.3676	0.3564	0.5585	0.642	0.3978	0.1959	0.3883	T09B4.8
chrI	6166413	6166433	+	TCTTTCCATTCGAATCAAAA	0.8596	0.6862	0.09	0.0	0.2248	0.0813	-1.3664	-1.3225	0.2936	T09B4.8
chrI	6166459	6166479	+	CAAGAGTTGATCCTTGTAAT	1.0	0.6817	0.3163	0.4065	0.49	0.2982	-0.396	0.3095	0.0799	T09B4.8
chrI	6168382	6168402	+	AAGCGTTAAGTGGATTGGAT	1.0	0.6582	0.5977	0.5497	0.6346	0.4215	-0.0053	0.3033	0.1443	T09B4.4
chrI	6176620	6176640	+	GACAAAAGCTCTGGCTGAAG	1.0	0.657	0.5032	0.4323	0.6439	0.3455	0.3966	-0.0748	0.1606	T09B4.3
chrI	6176624	6176644	+	AAAGCTCTGGCTGAAGAGGT	1.0	0.5351	0.5857	0.5005	0.6205	0.6179	0.3986	0.3033	0.1066	T09B4.3
chrI	6183288	6183308	+	TTTGATGGCGTGCCCGTTTG	1.0	0.8125	0.5344	0.2352	0.3572	0.1527	-0.7093	-0.6841	0.0755	chn-1
chrI	6183457	6183477	+	ACATTTCCCAAGAAGTATAA	1.0	0.644	0.2594	0.0	0.3154	0.2073	-0.5688	0.4216	0.2336	chn-1
chrI	6183566	6183586	+	AGTCTTCTTCAGTCATCTTG	1.0	0.6884	0.4196	0.2402	0.5771	0.378	-0.0375	-0.2483	0.2234	chn-1
chrI	6183672	6183692	+	TTCTGATAGTATTTCGGCAG	0.7764	0.6853	0.4793	0.2203	0.5478	0.1398	-0.2608	-0.6414	0.171	chn-1
chrI	6184129	6184149	+	TACCAACATCGAATAAACGT	1.0	0.5624	0.2928	0.1915	0.6304	0.7397	1.0525	0.815	0.4145	T09B4.2
chrI	6184150	6184170	+	GGAGTCTCGATAGTTCATCA	1.0	0.6582	0.2481	0.4033	0.6679	0.6987	0.8506	0.9374	0.1087	T09B4.2
chrI	6184371	6184391	+	GTTGTGGGAGCATTGATTAA	1.0	0.7381	0.5327	0.4246	0.4406	0.1973	-0.1261	0.6173	0.3081	T09B4.2
chrI	6184669	6184689	+	AGTGATGAGCATACTACGGC	1.0	0.7003	0.2438	0.3795	0.6558	0.5365	0.5024	0.3966	0.207	T09B4.2
chrI	6184731	6184751	+	CGAGTTGCATGCGAATTTGC	1.0	0.5908	0.2352	0.1602	0.3369	0.0827	-1.2218	-0.802	0.1853	T09B4.2
chrI	6185609	6185629	+	CAACGAAGATCCACAGATGA	1.0	0.5908	0.3603	0.2749	0.6022	0.3666	-0.3118	-0.487	0.0493	pigv-1
chrI	6185617	6185637	+	ATCCACAGATGAAGGGATTC	1.0	0.5873	0.3319	0.312	0.3593	0.2102	-0.9025	-0.0543	0.0139	pigv-1
chrI	6185663	6185683	+	GGTACCAAACAAGACTATTG	1.0	0.686	0.1991	0.3519	0.649	0.6218	0.75	0.5329	0.2005	pigv-1
chrI	6185745	6185765	+	ACGAGAATCCATTCTCTGCG	1.0	0.7137	0.3552	0.3311	0.6279	0.6884	0.6507	-0.1629	0.7635	pigv-1
chrI	6185785	6185805	+	AAATCGACTGATTGGAAGAG	1.0	0.6107	0.409	0.3372	0.5903	0.5712	0.3911	-0.0553	0.1395	pigv-1
chrI	6185878	6185898	+	TACTGACGATGAAGAATCAA	0.7399	0.5057	0.5368	0.3554	0.6035	0.5432	0.0445	-0.2097	0.1203	pigv-1
chrI	6185886	6185906	+	ATGAAGAATCAAAGGAGAAA	0.5553	0.5825	0.2804	0.0	0.4544	0.2965	-0.6552	-0.5041	0.09	pigv-1
chrI	6186051	6186071	+	TAGTTGATAAACTGATCGGT	1.0	0.5009	0.5048	0.2506	0.6155	0.5804	0.6888	0.7284	0.3017	pigv-1
chrI	6186102	6186122	+	ACCATTTTCTTTTCAGAACC	0.6172	0.534	0.1384	0.1184	0.3333	0.0914	-1.5637	-1.7797	0.0934	pigv-1
chrI	6186451	6186471	+	AAGTTGTACTAATCATGACC	0.8985	0.5718	0.3753	0.3011	0.6517	0.5021	0.885	1.1548	0.0688	pigv-1
chrI	6186645	6186665	+	CTTTTTGGTCTTCGTGGGAA	1.0	0.6295	0.517	0.0	0.2951	0.0346	-1.4735	-1.7946	0.1102	pigv-1
chrI	6186669	6186689	+	TTTTGGCACCGAATGCTTAA	1.0	0.7381	0.2627	0.0	0.0418	0.0917	-2.0451	-1.6259	0.1774	pigv-1
chrI	6186779	6186799	+	TGGAACACTTCTTTGGGATG	0.7963	0.6995	0.361	0.4655	0.6051	0.3313	-0.2145	-0.6982	0.0295	pigv-1
chrI	6186860	6186880	+	ACGTTATAAACAAGAATGGC	1.0	0.4632	0.3843	0.1257	0.5518	0.5931	0.3909	0.3139	0.1203	pigv-1
chrI	6188521	6188541	+	GAACAGAACATCCGAACTCG	1.0	0.6131	0.2667	0.4163	0.6677	0.5666	0.5222	-0.2862	0.208	T05E7.3
chrI	6188747	6188767	+	CCGGAAATGACTCCATGATA	1.0	0.5766	0.543	0.3755	0.5069	0.3866	-0.0793	0.2514	0.0243	T05E7.3
chrI	6188864	6188884	+	AATGCAATCGAAATAATAGA	0.5703	0.5347	0.2516	0.0067	0.5491	0.3587	-0.2233	-0.0105	0.4868	T05E7.3
chrI	6188993	6189013	+	ATATATCGAGAGACATGGGT	1.0	0.5766	0.4426	0.4369	0.6737	0.5074	0.743	0.9316	0.6911	T05E7.3
chrI	6189191	6189211	+	GAATGAAACAAGCTTCCCAC	0.8162	0.644	0.5381	0.4947	0.6934	0.6288	0.8027	0.7749	0.4044	T05E7.3
chrI	6189617	6189637	+	CTTGAGAATAGAGACGTTGA	1.0	0.7097	0.3569	0.3925	0.5869	0.45	0.0096	0.2307	0.0768	T05E7.3
chrI	6189823	6189843	+	AATTATTCGAAGAGTTAAGC	1.0	0.6153	0.2035	0.0	0.4148	0.3062	-0.0199	0.6135	0.206	T05E7.3
chrI	6190109	6190129	+	GTCTATCAATTTAACCCTCA	1.0	0.6015	0.207	0.3446	0.5261	0.1471	-0.7384	-0.6131	0.0386	T05E7.3
chrI	6190482	6190502	+	ATGTATAATGTGATCATGCC	1.0	0.6156	0.3766	0.1972	0.4712	0.2685	-0.5519	-0.7062	0.0831	T05E7.3
chrI	6190523	6190543	+	ACCATATATTGAAAAGACAG	1.0	0.5895	0.3255	0.3605	0.6196	0.5234	1.0034	0.3305	0.4606	T05E7.3
chrI	6190979	6190999	+	AGAATGATGTTGACTCGTGT	0.875	0.6676	0.3806	0.3551	0.666	0.5112	0.3546	0.4621	0.4405	T05E7.3
chrI	6191002	6191022	+	AACAATCGAAATTAATCCGA	1.0	0.534	0.3103	0.1042	0.5926	0.4111	0.2656	0.1688	0.1997	T05E7.3
chrI	6191072	6191092	+	TTTCAGGAATTACTAGAAGA	0.7936	0.6281	0.3507	0.1345	0.5338	0.3945	-0.1186	-0.2257	0.1602	T05E7.3
chrI	6192953	6192973	+	GTGATTCTTTTCTCGTCTCC	1.0	0.6298	0.3772	0.0	0.3436	0.1782	-1.5659	-1.6995	0.0279	T05E7.4
chrI	6192978	6192998	+	TCCATATCAGCTGGAGCATG	1.0	0.5754	0.5742	0.5507	0.6389	0.5772	0.5746	0.0105	0.0726	T05E7.4
chrI	6192992	6193012	+	AGCATGAGGTGATCTTGTCG	1.0	0.7514	0.4162	0.5546	0.6715	0.5558	0.7311	0.0754	0.0867	T05E7.4
chrI	6193024	6193044	+	TTGAGACACCGAAAACAGCA	1.0	0.5766	0.3793	0.2471	0.5931	0.576	0.5275	-0.0904	0.2835	T05E7.4
chrI	6193144	6193164	+	AGAATAGCATCAGACCGACT	1.0	0.644	0.4748	0.3348	0.6375	0.5242	0.6262	1.1115	0.1381	T05E7.4
chrI	6194861	6194881	+	CACTGCCATTTAATTGAATG	1.0	0.6995	0.4074	0.135	0.4388	0.074	-0.8006	-1.2994	0.0754	T05E7.4
chrI	6199647	6199667	+	TATCAATTCCTTCTACGATG	1.0	0.6742	0.2852	0.3316	0.6408	0.5207	0.4304	0.1084	0.3748	col-55
chrI	6199745	6199765	+	GTTTCAGTTCAACGAACAAC	1.0	0.478	0.3445	0.0	0.4725	0.3146	-0.4146	-0.3464	0.1682	col-55
chrI	6199845	6199865	+	AACTGTGAATCCCAATCTCA	0.8351	0.5766	0.3608	0.2653	0.5592	0.378	0.1356	0.2126	0.0548	col-55
chrI	6199929	6199949	+	GTTGAAGTTTCTGGACAACC	1.0	0.5479	0.4464	0.4847	0.6693	0.5359	-0.1412	-0.2371	0.0972	col-55
chrI	6203980	6204000	+	AAGTGCTTATTTACATTTTC	1.0	0.5482	0.3348	0.134	0.2784	-0.0021	-2.4526	-1.7101	0.0562	T05E7.1
chrI	6204033	6204053	+	GGACAGTCTCCAGACTGAAA	1.0	0.6959	0.3242	0.2468	0.4907	0.351	-0.2323	0.0878	0.2774	T05E7.1
chrI	6204089	6204109	+	GTTGTTATACATTCATTTTG	0.9102	0.66	0.2477	0.2478	0.3674	0.1807	-1.3296	-1.1537	0.2228	T05E7.1
chrI	6204362	6204382	+	TCTCGTGATGCACCAATTCG	1.0	0.7168	0.419	0.4321	0.5765	0.4829	0.3229	-0.1455	0.3016	T05E7.1
chrI	6204374	6204394	+	CCAATTCGAGGAACTTATAC	1.0	0.6582	0.2379	0.0181	0.3735	0.2281	-0.659	0.2105	0.2026	T05E7.1
chrI	6204489	6204509	+	CCAACTCAAAGTATCCGTCC	1.0	0.56	0.4657	0.4213	0.6594	0.5426	0.4348	0.541	0.0322	T05E7.1
chrI	6204716	6204736	+	CTATTCAAACCACCTGGTAA	0.611	0.6582	0.1687	0.2495	0.5481	0.3019	-0.4513	-0.4393	0.2512	T05E7.1
chrI	6204797	6204817	+	GCTGCTGTATTGGCTTCCGA	1.0	0.6447	0.3876	0.4094	0.6382	0.5328	0.3593	0.1113	0.3822	T05E7.1
chrI	6204838	6204858	+	TGCATATTTTGCATATAAAA	0.7692	0.534	0.2133	0.0563	0.2924	0.0061	-2.7265	-2.636	0.0737	T05E7.1
chrI	6204883	6204903	+	CGTTGACATTGAGTTTTTTG	1.0	0.7558	0.2527	0.2673	0.4048	0.0858	-1.7084	-1.6596	0.1142	T05E7.1
chrI	6205201	6205221	+	TCCGGAAAAATTGGTTTGGT	0.8047	0.5731	0.4001	0.4925	0.6015	0.4595	-0.909	-0.9062	0.0465	T05E7.1
chrI	6205216	6205236	+	TTGGTAGGACAATCATTTGG	0.8609	0.6462	0.6569	0.5158	0.653	0.5543	0.2704	0.2649	0.2305	T05E7.1
chrI	6205357	6205377	+	GAAACACAAATTTTAGATGA	0.4767	0.4642	0.2265	0.0	0.4513	0.2228	-1.148	-1.3335	0.04	T05E7.1
chrI	6208746	6208766	+	TCCCTTCTTTGGGTCAACAT	1.0	0.6582	0.5288	0.3647	0.4889	0.4485	-0.1609	-0.2124	0.0862	ech-1.2
chrI	6208847	6208867	+	TCTTGAGAACCACATTGTCA	1.0	0.7003	0.2463	0.1441	0.5608	0.5067	-0.0763	-0.2224	0.111	ech-1.2
chrI	6209171	6209191	+	ATCCAAGCATAACTTCTGGA	1.0	0.644	0.1544	0.3739	0.6585	0.6149	0.4696	0.2909	0.2352	ech-1.2
chrI	6209673	6209693	+	GTGAGAAGAGACGAAATGAA	0.6697	0.5766	0.5396	0.4565	0.6807	0.631	0.7333	0.4385	0.6006	ech-1.2
chrI	6211841	6211861	+	GTGGATTTCCCGGTTGCCAA	1.0	0.6724	0.6053	0.3652	0.5572	0.4891	0.2479	-0.2947	0.1307	mrpl-23
chrI	6213246	6213266	+	GTATCATGAGCATCTCTTGC	1.0	0.5884	0.1846	0.2326	0.5302	0.396	-0.4319	-0.0662	0.3872	fars-1
chrI	6213258	6213278	+	TCTCTTGCAGGATGCTGTTG	0.8596	0.7133	0.625	0.3654	0.5437	0.5661	0.3878	0.0019	0.1393	fars-1
chrI	6213268	6213288	+	GATGCTGTTGAGGTTGGAAA	0.7015	0.6447	0.5469	0.3159	0.5626	0.4397	-0.1564	-0.3056	0.1174	fars-1
chrI	6213941	6213961	+	TTCCAACAAACTCAAAAACG	0.7831	0.6321	0.332	0.221	0.5931	0.7282	0.2925	-0.5748	0.4014	fars-1
chrI	6214133	6214153	+	TGAATTCATTCGATTCTTGA	0.5116	0.6298	0.1823	0.0	0.2863	0.1292	-1.4961	-1.2179	0.1683	fars-1
chrI	6214142	6214162	+	TCGATTCTTGAAGGAAATCG	1.0	0.5612	0.5166	0.3866	0.6246	0.5653	0.0688	-0.5786	0.2498	fars-1
chrI	6214157	6214177	+	AATCGAGGATTTGTTGGGGT	1.0	0.7003	0.6046	0.5088	0.689	0.4474	-0.0196	-0.2465	0.1905	fars-1
chrI	6214843	6214863	+	CAAAAATGCTATGGCACTGA	1.0	0.5731	0.3615	0.0	0.4076	0.2901	-0.5831	-0.5744	0.0323	T08B2.15
chrI	6216151	6216171	+	CTGAATGAAGAAAAAAAGTA	1.0	0.534	0.3323	0.1579	0.4904	0.4073	-0.3873	-0.4804	0.162	rbm-5
chrI	6216350	6216370	+	GATTTCAGACAACCCCCACC	1.0	0.7003	0.3611	0.3933	0.6275	0.5564	0.398	0.7197	0.5268	rbm-5
chrI	6216468	6216488	+	AAGCAAGACGTTCTCGTTCC	1.0	0.6582	0.5508	0.381	0.4403	0.393	-0.513	0.0191	0.0066	rbm-5
chrI	6216488	6216508	+	AGGAGCCGCGATAGACGCGG	0.6512	0.6037	0.8085	0.6558	0.7031	0.693	0.6863	0.0427	0.7313	rbm-5
chrI	6216569	6216589	+	CGCAGCAGCCGTCGTAGAAG	1.0	0.6995	0.3819	0.2847	0.589	0.3666	-0.1894	-0.7715	0.0592	rbm-5
chrI	6216770	6216790	+	CCAGAAGCTACAGCAGAGAA	1.0	0.5908	0.4043	0.4307	0.6353	0.6027	0.1502	-0.1189	0.1844	rbm-5
chrI	6216775	6216795	+	AGCTACAGCAGAGAAAGGGT	1.0	0.5766	0.3904	0.5856	0.7051	0.6533	1.0966	1.0197	0.3669	rbm-5
chrI	6217232	6217252	+	AAATGATGTGGACAACACGA	1.0	0.5766	0.482	0.4073	0.6875	0.7019	1.0826	0.6555	0.454	rbm-5
chrI	6217430	6217450	+	ACAGTGGATGACGGATTACG	1.0	0.6273	0.6152	0.6095	0.7016	0.7204	1.001	0.5552	0.8026	rbm-5
chrI	6217528	6217548	+	TCTGGCTGTAGAATATGCGA	1.0	0.6187	0.3376	0.4305	0.6927	0.6948	1.0292	0.7998	0.4118	rbm-5
chrI	6217559	6217579	+	GCTGCTGGATCCGGAAACAA	1.0	0.5206	0.5611	0.4935	0.6336	0.6902	0.711	0.1995	0.4229	rbm-5
chrI	6217685	6217705	+	CTTCAAGTGTGAAATTTCAA	0.7903	0.6862	0.2322	0.2253	0.3834	0.1007	-1.4698	-1.2805	0.2961	rbm-5
chrI	6217910	6217930	+	TCAAATTGTCGGAATCCAAA	0.9827	0.644	0.1302	0.0	0.3389	0.1353	-1.1737	-0.7925	0.6875	rbm-5
chrI	6217992	6218012	+	TAAATCGCCCATTCGAATTA	1.0	0.6724	0.0816	0.0	0.2351	0.1111	-1.2476	-0.4711	0.0294	rbm-5
chrI	6218156	6218176	+	GCTACCGGAAGTCTGGCTCA	1.0	0.6447	0.4159	0.464	0.613	0.5851	0.4572	0.384	0.0252	rbm-5
chrI	6218475	6218495	+	GGAATGACCCAGACTCCGAA	1.0	0.6959	0.2068	0.2594	0.6629	0.5466	0.1429	-0.0261	0.7407	rbm-5
chrI	6220683	6220703	+	GAGTGTAGTACTTCTCGATG	1.0	0.7137	0.3657	0.6007	0.6803	0.571	0.7057	0.2348	0.1856	rps-17
chrI	6221951	6221971	+	TCATCCTTTTCACATTCACT	0.9111	0.5742	0.0687	0.0298	0.4449	0.374	-1.2363	-1.1556	0.1744	T08B2.11
chrI	6221975	6221995	+	GGCTTGTCAGTCACCCATAC	1.0	0.6817	0.4358	0.368	0.4434	0.2474	-1.0599	-0.2625	0.0533	T08B2.11
chrI	6222009	6222029	+	GTTTGAAGATTTCCAAATCA	0.4699	0.6046	0.2577	0.1639	0.4846	0.2615	-0.8135	-0.8267	0.0558	T08B2.11
chrI	6222432	6222452	+	TTCCTTCAAGTGATGCTGAT	0.9754	0.644	0.3389	0.2145	0.359	0.15	-1.6634	-1.3324	0.1337	T08B2.11
chrI	6222464	6222484	+	TTTTTGCGGTGTGTAGTCTT	0.9072	0.6565	0.6564	0.0	0.2102	0.1699	-1.259	-1.0538	0.0407	T08B2.11
chrI	6222588	6222608	+	CCTTCCTTCACTGGTACATT	1.0	0.5738	0.2207	0.2638	0.3638	0.1951	-1.0811	-0.4818	0.13	T08B2.11
chrI	6222603	6222623	+	ACATTAGGAGACATGGCAAC	1.0	0.644	0.5359	0.1212	0.462	0.5337	-0.233	0.0343	0.2555	T08B2.11
chrI	6222651	6222671	+	AGAACTGGTAAAACCACGAC	1.0	0.5742	0.4726	0.5025	0.6704	0.4948	0.5195	0.4274	0.2466	T08B2.11
chrI	6222669	6222689	+	ACAGGCGGAGCAATTACTGG	1.0	0.7562	0.5306	0.5931	0.7031	0.6693	0.7726	0.1565	0.4509	T08B2.11
chrI	6222672	6222692	+	GGCGGAGCAATTACTGGAGG	0.7821	0.7278	0.6098	0.5952	0.6672	0.5029	0.4059	-0.6089	0.1606	T08B2.11
chrI	6222675	6222695	+	GGAGCAATTACTGGAGGAGG	0.4318	0.5055	0.7619	0.5749	0.671	0.5582	0.4453	-0.369	0.1231	T08B2.11
chrI	6222707	6222727	+	ACCACCACTTGAAGATTTTG	0.9537	0.5055	0.2366	0.3057	0.4311	0.1478	-1.5162	-1.4151	0.0486	T08B2.11
chrI	6232895	6232915	+	TGATGCCATTAAAGATTTTG	0.9494	0.5612	0.3189	0.1989	0.374	0.0812	-1.1888	-1.245	0.1337	col-56
chrI	6233503	6233523	+	AAACCACCAGAATGCCCATC	1.0	0.5317	0.4236	0.1636	0.2607	0.2808	-0.6975	0.1654	0.0845	col-56
chrI	6233512	6233532	+	GAATGCCCATCAGGCCCTCC	0.7072	0.6157	0.435	0.326	0.4101	0.3741	-0.2927	0.0862	0.0592	col-56
chrI	6233650	6233670	+	CCAGGAGATCCAGGTATGGA	0.5048	0.6157	0.3373	0.5675	0.675	0.6721	0.4891	0.315	0.2	col-56
chrI	6233695	6233715	+	CCGGGCCTCATTGGCCCCCC	1.0	0.6157	0.8851	0.2535	0.092	0.2145	-1.5127	-1.4701	0.0599	col-56
chrI	6233740	6233760	+	ATTGGATCAGTTGGGGCTGC	1.0	0.6436	0.5348	0.164	0.3501	0.4147	-0.3228	-0.4687	0.0205	col-56
chrI	6233749	6233769	+	GTTGGGGCTGCAGGAAGAGA	0.957	0.6281	0.6098	0.5574	0.6775	0.7031	0.7653	0.5562	0.1955	col-56
chrI	6233767	6233787	+	GAAGGAACTCCTGGGAAACG	0.6197	0.6853	0.4134	0.6543	0.7488	0.7453	0.5462	-0.3508	0.427	col-56
chrI	6233773	6233793	+	ACTCCTGGGAAACGAGGAAT	1.0	0.5064	0.5835	0.4684	0.5664	0.4693	-0.0129	0.3246	0.0631	col-56
chrI	6233785	6233805	+	CGAGGAATAGGTGGTGAAGA	0.7392	0.6015	0.4866	0.5297	0.6602	0.5192	-0.0575	-0.3623	0.181	col-56
chrI	6233827	6233847	+	ATGAAAATGATGAATACAAG	0.4519	0.6853	0.3359	0.2399	0.6259	0.3072	-0.0258	-0.35	0.1613	col-56
chrI	6233836	6233856	+	ATGAATACAAGAGGCCCAAA	1.0	0.5731	0.4928	0.2925	0.4954	0.3504	-0.261	0.225	0.2612	col-56
chrI	6233845	6233865	+	AGAGGCCCAAAAGGTTCTGT	1.0	0.6157	0.2551	0.504	0.6485	0.5471	0.0673	0.2859	0.2633	col-56
chrI	6237796	6237816	+	ATAAACGAAACAGCGCTCAA	1.0	0.6582	0.3979	0.0755	0.5311	0.5387	0.2746	0.338	0.504	C48E7.6
chrI	6239172	6239192	+	GCGGCAAAAAATCCAGAAAA	0.6031	0.4926	0.4753	0.1602	0.4409	0.2544	-0.5318	-0.6233	0.078	C48E7.6
chrI	6239201	6239221	+	TTATGTGGCGGAGCCAGTAG	1.0	0.7704	0.7241	0.4484	0.6035	0.461	0.431	0.2417	0.5113	C48E7.6
chrI	6239509	6239529	+	AGTAATTTTCAGTTGAATGA	1.0	0.6578	0.1224	0.0	0.4517	0.3235	-0.9981	-1.0497	0.0704	C48E7.6
chrI	6239674	6239694	+	TGAGAGTGCGAAACATGGAG	1.0	0.684	0.5454	0.5717	0.7074	0.5525	0.6712	0.1139	0.7742	C48E7.6
chrI	6239770	6239790	+	TGATGGAACTGAAACTAGAG	0.8527	0.7372	0.2221	0.4735	0.6844	0.5064	0.2767	-0.2628	0.4578	C48E7.6
chrI	6239788	6239808	+	AGAGGATCGACTCTCTTTTC	0.6579	0.6724	0.4641	0.247	0.2493	0.0784	-1.6758	-0.5789	0.0438	C48E7.6
chrI	6240344	6240364	+	TTGGTTTCATTGGTTGATGA	1.0	0.644	0.4265	0.1846	0.4775	0.3337	-0.6737	-1.0693	0.0339	C48E7.6
chrI	6240436	6240456	+	ATTAATTGCGAGAGATCGAG	1.0	0.6175	0.5237	0.2385	0.6402	0.3609	0.1973	-0.1061	0.6816	C48E7.6
chrI	6240506	6240526	+	GTGAAGTTGGTCCATAACAC	1.0	0.6817	0.4426	0.5392	0.6883	0.6283	1.1036	0.8868	0.1868	C48E7.6
chrI	6240554	6240574	+	GCACTACTTACAAATAAGTG	1.0	0.6995	0.224	0.3884	0.6308	0.6068	0.7	0.2646	0.4717	C48E7.6
chrI	6240947	6240967	+	CACTCAAGCACAAGTGAACG	1.0	0.5871	0.271	0.4333	0.6618	0.6205	0.2437	-0.6775	0.2751	C48E7.6
chrI	6240964	6240984	+	ACGAGGAGCAAGTCCGATTC	1.0	0.6959	0.7239	0.3735	0.4077	0.3438	-0.4214	0.4751	0.0297	C48E7.6
chrI	6241010	6241030	+	GAGCGATATGTTCAGTTTTC	1.0	0.644	0.5553	0.0724	0.153	0.0385	-1.9527	-1.2511	0.0383	C48E7.6
chrI	6241396	6241416	+	ACACAACAAGATATTGATGA	1.0	0.6298	0.2969	0.1106	0.5599	0.4073	0.0422	-0.2157	0.1874	C48E7.6
chrI	6241924	6241944	+	GTAGATTATTAGCGATTTCA	1.0	0.4915	0.3142	0.1935	0.4412	0.1321	-0.3358	0.2041	0.0571	C48E7.6
chrI	6242349	6242369	+	GTTTGACTTCACACAAAACA	1.0	0.6187	0.3574	0.0102	0.5035	0.4025	-0.7534	-0.9573	0.2536	C48E7.6
chrI	6242422	6242442	+	ACTCAGCACGATATTGACGA	0.9677	0.7239	0.3705	0.2548	0.6201	0.492	0.8259	0.1391	0.5155	C48E7.6
chrI	6242446	6242466	+	AAAGTTATGATTAGACATTT	0.6411	0.4773	0.4234	0.1552	0.2785	0.1658	-1.4006	-0.6385	0.0114	C48E7.6
chrI	6242476	6242496	+	GGGGAATTTTATATTGGGTG	1.0	0.6711	0.5944	0.3519	0.5757	0.1863	-1.0179	-1.4683	0.046	C48E7.6
chrI	6242601	6242621	+	GATGGAGTTCACCGAGTTGA	1.0	0.5762	0.4435	0.4013	0.6019	0.4166	0.0615	0.1217	0.1228	C48E7.6
chrI	6242648	6242668	+	ACCCGATGTATGGATTGAAA	1.0	0.6582	0.3976	0.3524	0.4582	0.3433	-0.2257	0.0753	0.102	C48E7.6
chrI	6242866	6242886	+	AGTCAAAGAAAACCAGCAAG	0.8511	0.6742	0.2946	0.3604	0.6581	0.5067	0.3937	-0.0684	0.3041	C48E7.6
chrI	6242922	6242942	+	ATGGTATTCTGTTCCAAATG	1.0	0.7137	0.4688	0.5828	0.6611	0.4847	0.1194	-0.0627	0.0919	C48E7.6
chrI	6243706	6243726	+	TTATTCTCAGTACCAGCTGC	1.0	0.5766	0.2483	0.0	0.5185	0.5153	0.4347	0.3232	0.4076	C48E7.6
chrI	6243759	6243779	+	AGTGACAACTAGCGAAAATG	1.0	0.6317	0.4247	0.431	0.6992	0.6457	0.6762	0.0737	0.167	C48E7.6
chrI	6243796	6243816	+	GTAGTCTCACCACCAACTTC	1.0	0.6049	0.2974	0.3617	0.5466	0.3902	-0.3048	0.4121	0.4656	C48E7.6
chrI	6244113	6244133	+	TTTCAGGGCCGGTTATGATT	1.0	0.6848	0.5282	0.0784	0.3483	0.1759	-0.4758	0.1297	0.1175	C48E7.6
chrI	6244144	6244164	+	TTTGAGAGTGTCTGGTAACA	1.0	0.6672	0.5198	0.1329	0.3735	0.4	-0.0478	0.0087	0.1005	C48E7.6
chrI	6244598	6244618	+	AACCATAGTAATCCATTTGG	1.0	0.6321	0.3031	0.4562	0.6587	0.5338	0.0169	0.0408	0.1954	C48E7.6
chrI	6244633	6244653	+	TGTAACCGATGGGAAACATA	1.0	0.6329	0.5159	0.4263	0.6277	0.4392	0.2061	0.733	0.3601	C48E7.6
chrI	6249997	6250017	+	AGTCAAAGTTATTGCCAAAA	0.9532	0.6011	0.4349	0.0376	0.2453	0.084	-1.0379	-0.6713	0.0278	spp-15
chrI	6250625	6250645	+	CGTTTTCTCATATTCATTAC	1.0	0.6578	0.3421	0.0	0.2579	0.0549	-1.9587	-1.3868	0.1633	cof-2
chrI	6250764	6250784	+	CGTGATATTCCCCTATCAAG	1.0	0.6884	0.4109	0.5431	0.6981	0.5857	0.7401	0.4283	0.3646	cof-2
chrI	6250908	6250928	+	CCGGGCCCTGTTGGACCTGT	0.7869	0.5482	0.6447	0.6652	0.5279	0.2658	-0.3404	-0.4128	0.0576	cof-2
chrI	6250944	6250964	+	AGTGGACCTGCTGGACCACA	0.4327	0.5904	0.5282	0.6452	0.6263	0.541	-0.5339	-0.5341	0.2167	cof-2
chrI	6250953	6250973	+	GCTGGACCACAAGGACGAAG	0.7197	0.6459	0.441	0.5524	0.7091	0.6417	0.8172	0.1431	0.4475	cof-2
chrI	6250971	6250991	+	AGAGGGTTAATGGGAATCCC	0.8125	0.5434	0.32	0.5686	0.6057	0.5204	0.3518	0.4582	0.2253	cof-2
chrI	6251062	6251082	+	GAGATGAGCTGTTGATGGAA	1.0	0.5293	0.4498	0.5149	0.6804	0.4895	0.2472	0.1545	0.0425	cof-2
chrI	6251330	6251350	+	AATGCCTGGATTGGTTCAGC	0.8394	0.588	0.381	0.2472	0.4664	0.5085	-0.0501	0.2704	0.0573	cof-2
chrI	6251399	6251419	+	TTCCAACTACAGTGAAGTCG	1.0	0.5754	0.3554	0.3348	0.6395	0.5085	0.2127	-0.5046	0.1795	cof-2
chrI	6251484	6251504	+	ACTCCAGTTGCATATATTCA	0.9586	0.6305	0.283	0.3107	0.4206	0.2789	-0.8656	-0.1028	0.0479	cof-2
chrI	6251933	6251953	+	TACGTAATGAACCATTTCCA	1.0	0.644	0.2832	0.503	0.7206	0.6534	0.7151	0.8053	0.1505	cof-2
chrI	6251955	6251975	+	GCCACGAGCTCATCGAATTT	0.905	0.6261	0.2846	0.2127	0.3149	0.1837	-1.1232	-0.096	0.1329	cof-2
chrI	6252124	6252144	+	TCTCTTTTCTATCAAAGAGC	1.0	0.5904	0.1773	0.0	0.4392	0.1925	-1.3962	-1.5937	0.2726	cof-2
chrI	6253103	6253123	+	AAACACATCAGAGCCTCGTG	1.0	0.742	0.4139	0.4385	0.6199	0.5178	0.6917	0.2299	0.3066	cebp-2
chrI	6253159	6253179	+	GGAATAACGAAGCTGTGAAC	1.0	0.644	0.3202	0.3391	0.6576	0.3742	0.5034	0.8294	0.2024	cebp-2
chrI	6253292	6253312	+	GAACGAAACACTAGAAAGAA	0.6796	0.5057	0.3517	0.2446	0.5698	0.4086	0.1487	-0.0905	0.0789	cebp-2
chrI	6253783	6253803	+	TAAAGTTTTCGATCGGATGG	1.0	0.7137	0.5133	0.0	0.447	0.3906	-1.0771	-1.3495	0.0439	lpd-2
chrI	6253936	6253956	+	CTTATGTCGAAAATGATGAA	0.7339	0.6955	0.348	0.0807	0.4934	0.4788	-0.1582	-0.1924	0.1436	lpd-2
chrI	6254061	6254081	+	TGAAAAAATGAAACCAGTCG	0.8955	0.6853	0.3805	0.1952	0.5967	0.2679	-0.1414	-0.9032	0.3465	lpd-2
chrI	6254095	6254115	+	CCTCAAATTGAAAAGCTACT	0.9785	0.6578	0.1276	0.0	0.2788	0.2078	-0.8364	-0.4777	0.3338	lpd-2
chrI	6254139	6254159	+	AGCATCAAATGGTTCTTCCA	1.0	0.6298	0.2162	0.45	0.6396	0.3455	-0.3724	-0.157	0.046	lpd-2
chrI	6254179	6254199	+	TTAGACAATATGGACGTTGA	1.0	0.644	0.3751	0.3952	0.5744	0.4695	-0.1146	0.2027	0.1023	lpd-2
chrI	6254235	6254255	+	TGAGGAAGGAAAAGGAGCAA	0.5559	0.5873	0.6295	0.5262	0.7007	0.5742	0.8513	0.512	0.2219	lpd-2
chrI	6254284	6254304	+	ATTAGAGCAGTTCGATATGA	0.9825	0.562	0.427	0.1919	0.5418	0.4321	-0.2301	0.192	0.138	lpd-2
chrI	6254363	6254383	+	TCCGAACAAGCAACAAGAAA	1.0	0.5766	0.407	0.1571	0.4884	0.3262	-0.5516	-0.7677	0.0752	lpd-2
chrI	6255200	6255220	+	ACTCTTTTTTATAAACTGAA	0.6617	0.562	0.1069	0.0	0.2238	0.0142	-2.0366	-2.0627	0.1421	let-611
chrI	6255404	6255424	+	AACATGTCATTTCCTCGCCG	1.0	0.7372	0.4142	0.3359	0.6368	0.571	0.4247	-0.2773	0.7627	let-611
chrI	6255523	6255543	+	TGCGTCGAACTTATTTCTCA	1.0	0.644	0.1156	0.2536	0.3926	0.0803	-1.1864	-1.1718	0.0161	let-611
chrI	6256269	6256289	+	AAAAGCTGATTCAACTCCAG	1.0	0.7137	0.5849	0.132	0.5035	0.4211	0.3539	-0.0006	0.3264	let-611
chrI	6256282	6256302	+	ACTCCAGAGGATGGTGATGC	1.0	0.588	0.3913	0.4415	0.5759	0.5995	0.2303	0.1821	0.0917	let-611
chrI	6256360	6256380	+	ATTATTGATTATCTTATTGG	0.8381	0.7275	0.3687	0.0	0.4743	0.4067	-0.1884	-0.2468	0.135	let-611
chrI	6256372	6256392	+	CTTATTGGAGGTGGTTCAAA	0.8701	0.6436	0.4862	0.109	0.3219	0.1694	-0.6018	-0.2502	0.1165	let-611
chrI	6256426	6256446	+	GAAACCATCGAAGATCCACA	1.0	0.5884	0.1698	0.3288	0.7402	0.6235	0.8033	0.5297	0.7414	let-611
chrI	6256716	6256736	+	AAACTTGGAGAATCAAATGG	0.9504	0.6462	0.4992	0.2746	0.5958	0.6479	1.1537	0.7597	0.5055	let-611
chrI	6260315	6260335	+	CGTCTCTGGTCAAGAACAAC	1.0	0.562	0.4594	0.0762	0.3956	0.3457	-0.5426	-0.2726	0.0871	C48E7.1
chrI	6260367	6260387	+	CAAATTTGCACGTGCGCTCC	1.0	0.5873	0.3876	0.0	0.2093	0.0915	-1.087	-1.0574	0.0014	C48E7.1
chrI	6261308	6261328	+	TTCAGCCAACGATGACTCAA	1.0	0.5199	0.4654	0.3505	0.4849	0.3612	-0.1771	-0.173	0.0655	C48E7.1
chrI	6261335	6261355	+	TTGCGATGATGAATGTGAAG	0.7043	0.7137	0.5106	0.3598	0.6118	0.4357	0.3304	-0.2592	0.3889	C48E7.1
chrI	6261454	6261474	+	CATCTTTGGCAAAGTGCCAA	1.0	0.6295	0.5012	0.0	0.3105	0.0785	-0.8034	-1.0019	0.0508	C48E7.1
chrI	6266930	6266950	+	AACCGAATCGAAATTTCGAA	1.0	0.644	0.3852	0.0	0.2771	0.0434	-1.2001	-1.1268	0.6465	oac-9
chrI	6267096	6267116	+	TTCGATACAAATGCAAAATG	0.9462	0.6321	0.3728	0.2708	0.5497	0.6118	0.2393	-0.2282	0.0637	oac-9
chrI	6267240	6267260	+	TGTAAACAAGTCCCATAAAA	1.0	0.6187	0.4004	0.2029	0.4312	0.1553	-0.978	-0.5003	0.0906	oac-9
chrI	6267779	6267799	+	AAGAGCTGCATACACGGAAA	1.0	0.6582	0.6659	0.4853	0.6495	0.4775	0.1307	0.1595	0.1814	oac-9
chrI	6267896	6267916	+	TCGATAGTGAGATAGTCGCC	1.0	0.6298	0.4075	0.3606	0.5355	0.5169	0.0139	-0.2067	0.2326	oac-9
chrI	6267906	6267926	+	GATAGTCGCCAGGGTTCGGT	1.0	0.672	0.52	0.5189	0.6669	0.6411	0.5251	0.5753	0.4333	oac-9
chrI	6268242	6268262	+	TTCCGATAGTCAACAAAGCC	1.0	0.5766	0.2513	0.1905	0.4042	0.2728	-1.1987	-1.6067	0.1923	oac-9
chrI	6268454	6268474	+	TTTCATGGCAATTTGATGGA	0.818	0.6862	0.4147	0.1143	0.4705	0.3547	0.0202	-0.0757	0.223	oac-9
chrI	6268710	6268730	+	GGACAGCCCAGTTTGGCTCG	1.0	0.7656	0.3192	0.4912	0.6373	0.6018	0.4548	-0.0844	0.0906	oac-9
chrI	6270421	6270441	+	AACTCTTCTATATGCTTTGG	1.0	0.5588	0.331	0.3207	0.5549	0.2858	-0.3429	-0.3148	0.0249	twk-37
chrI	6270440	6270460	+	GAGGGTTTGAAGCGTAGAGT	1.0	0.6015	0.5546	0.5714	0.6712	0.5627	0.7956	0.9908	0.1772	twk-37
chrI	6271399	6271419	+	CTGTGTGATTTTTGATTTGA	0.875	0.4773	0.4292	0.0	0.1541	0.0166	-2.0079	-1.8612	0.0101	twk-37
chrI	6272744	6272764	+	TAGTACTCTGGATGAGTAAG	0.8589	0.5754	0.65	0.5821	0.6753	0.6812	0.3931	-0.0471	0.2752	C10G11.8
chrI	6272928	6272948	+	CACCAGCCTTCACCATGACG	1.0	0.6981	0.2385	0.5398	0.7074	0.6026	0.6925	0.0201	0.2056	C10G11.8
chrI	6273119	6273139	+	CGACGTTTTTGGACAGCAAG	0.8545	0.6462	0.3973	0.312	0.5995	0.097	-1.4121	-1.7036	0.3104	C10G11.8
chrI	6273482	6273502	+	GAATCCTGTTCATCTTGAGA	1.0	0.5884	0.2623	0.1537	0.6392	0.4531	0.3196	0.3272	0.0845	C10G11.8
chrI	6285042	6285062	+	CGAGCAAGACAAGGCTCCAA	0.8782	0.5317	0.6154	0.5276	0.6044	0.4535	-0.0244	-0.0218	0.2027	chdp-1
chrI	6285148	6285168	+	GCTGCCCCAGCTGCTGCAGA	0.7771	0.6872	0.4448	0.0684	0.5057	0.4639	-0.1148	-0.5501	0.1263	chdp-1
chrI	6285202	6285222	+	GAAGAGAAAAAGAAGTCTGG	0.8893	0.723	0.3679	0.3703	0.7135	0.5669	0.7727	0.2877	0.3327	chdp-1
chrI	6285291	6285311	+	AAAAGAGCCAGAAGCACCAA	0.9814	0.6015	0.6958	0.0786	0.4995	0.4794	0.3522	0.1416	0.139	chdp-1
chrI	6285300	6285320	+	AGAAGCACCAAAGGATCCAA	0.7121	0.5199	0.5935	0.4226	0.6556	0.5969	0.6271	0.3418	0.3956	chdp-1
chrI	6285339	6285359	+	GATTGCTCAACAGATTCCAC	0.6087	0.7003	0.4037	0.3499	0.7049	0.6487	0.6065	0.8002	0.5299	chdp-1
chrI	6285351	6285371	+	GATTCCACAGGCTGTTCACA	1.0	0.588	0.2856	0.2755	0.5882	0.4345	0.2322	0.2524	0.2505	chdp-1
chrI	6286653	6286673	+	TATTTTTCAGGCCAACTACC	0.6641	0.6187	0.3527	0.0	0.3676	0.166	-0.8785	-0.5558	0.3657	chdp-1
chrI	6286689	6286709	+	TCAGAAGACAGCTATCCCAG	1.0	0.7278	0.5328	0.6884	0.7404	0.7678	1.4519	0.7129	0.8184	chdp-1
chrI	6286693	6286713	+	AAGACAGCTATCCCAGAGGA	1.0	0.5209	0.5285	0.5969	0.6787	0.6496	0.9345	0.63	0.1863	chdp-1
chrI	6286725	6286745	+	GACCATTCCGGGAAAAGATC	1.0	0.5908	0.1415	0.2769	0.5314	0.3638	-0.6742	-0.2651	0.0841	chdp-1
chrI	6286800	6286820	+	CAAGCTGGCCAACGCTCTTG	1.0	0.6297	0.4825	0.4798	0.5622	0.4117	0.0208	-0.3914	0.0592	chdp-1
chrI	6287043	6287063	+	AGTTGAAGTCGCTGCCGCTG	0.8354	0.7133	0.528	0.4658	0.7218	0.5161	0.3444	-0.2574	0.095	chdp-1
chrI	6287133	6287153	+	TCAAAAGACTCTTGGAACCG	1.0	0.6428	0.2934	0.3497	0.6092	0.7167	0.7104	-0.1526	0.4671	chdp-1
chrI	6287169	6287189	+	CAACGAAGATCTTCTTGAAA	0.8003	0.6582	0.0645	0.0	0.2534	0.0514	-1.4799	-1.2853	0.0123	chdp-1
chrI	6290352	6290372	+	GAAGGGCTTGTTCATTCGGT	1.0	0.6959	0.4928	0.511	0.6843	0.5285	0.1127	0.1986	0.0833	C10G11.6
chrI	6290505	6290525	+	TGATACGATCGGAAAATGTA	1.0	0.5766	0.2761	0.14	0.5514	0.5615	0.4735	0.5685	0.1352	C10G11.6
chrI	6290888	6290908	+	GACGAGCAACGTGTGGAAGA	0.7656	0.6959	0.5208	0.515	0.7014	0.5493	0.6211	0.3197	0.0588	C10G11.6
chrI	6290935	6290955	+	AGAAAAGCGGTCTAAAATAC	1.0	0.5766	0.3616	0.1949	0.521	0.2996	-0.1104	0.7024	0.1418	C10G11.6
chrI	6291212	6291232	+	AGTTACATCGAAATTGTCGA	1.0	0.672	0.3154	0.0	0.5408	0.4543	-0.0477	-0.3611	0.5241	C10G11.6
chrI	6291919	6291939	+	CGTATGCCGGCAACTTCAAA	1.0	0.7523	0.2745	0.1708	0.4114	0.1628	-1.0436	-0.6744	0.1821	C10G11.6
chrI	6291939	6291959	+	AGGTCAGATACTTCAAAAGA	1.0	0.4926	0.3827	0.3449	0.6373	0.5238	0.1739	0.035	0.0872	C10G11.6
chrI	6295167	6295187	+	AGTTTTGGTGCTGAGAGAAA	1.0	0.7003	0.6227	0.281	0.5096	0.2347	-0.5952	-0.5264	0.1092	pnk-1
chrI	6295253	6295273	+	ACAGAGGGCCGCTGCTACAG	1.0	0.7372	0.674	0.622	0.6907	0.6263	0.5821	0.1148	0.2296	pnk-1
chrI	6295904	6295924	+	AGGCGAGTAGATTCAGCGAC	1.0	0.5766	0.6024	0.498	0.6365	0.4384	0.2582	0.3372	0.4599	pnk-1
chrI	6296168	6296188	+	ATACTCTTCTGTAATGGATG	1.0	0.7137	0.1428	0.4662	0.6419	0.4811	0.5954	0.2588	0.3616	pnk-1
chrI	6296291	6296311	+	GTTTATTAATTTTTTAAAAG	0.3721	0.6991	0.1629	0.0	0.1326	0.0061	-1.9307	-1.9295	0.2695	pnk-1
chrI	6296367	6296387	+	GTGTGGACTGATCGTAAAAG	1.0	0.6947	0.5424	0.56	0.6943	0.5769	0.581	-0.0701	0.4833	pnk-1
chrI	6296388	6296408	+	GGAGATGTGATTCATTGTAC	1.0	0.644	0.4237	0.3747	0.6228	0.5757	-0.0087	0.4515	0.1465	pnk-1
chrI	6296391	6296411	+	GATGTGATTCATTGTACAGG	1.0	0.7085	0.4072	0.0198	0.5545	0.5897	0.6482	0.146	0.1176	pnk-1
chrI	6298484	6298504	+	CTAATCAATATAGTAACTGG	0.7549	0.6037	0.366	0.4129	0.6668	0.5981	0.8558	0.3547	0.4491	srh-49
chrI	6301316	6301336	+	AAAAGTCCTCGTATTTTATT	0.6148	0.6582	0.3073	0.0	0.2212	0.0103	-2.3644	-1.6425	0.0181	srh-51
chrI	6303385	6303405	+	CAGATGTGTTTTATCAAATA	1.0	0.6392	0.5327	0.262	0.3434	0.0412	-1.6495	-1.3227	0.0135	srh-50
chrI	6303397	6303417	+	ATCAAATAAGGGATCAACAC	1.0	0.6298	0.429	0.3254	0.6441	0.3761	0.4706	0.4957	0.1158	srh-50
chrI	6303461	6303481	+	TTCAATTCCTGTATTGCTTC	1.0	0.6298	0.2012	0.0	0.3172	0.0232	-1.887	-1.6377	0.0234	srh-50
chrI	6305620	6305640	+	GTTCGAGGTGCAGCCTTCGC	1.0	0.7429	0.5555	0.3791	0.5026	0.3401	-0.2498	-0.0553	0.1364	C10G11.10
chrI	6305644	6305664	+	GTCTTCACAGGCGCATCAAC	1.0	0.6049	0.3243	0.3109	0.4674	0.3097	-0.5097	0.03	0.1674	C10G11.10
chrI	6306059	6306079	+	TCATCCTCTTCATTTTTGAT	0.5973	0.5742	0.2139	0.0927	0.3077	0.1019	-1.6468	-1.4158	0.3323	C10G11.10
chrI	6306062	6306082	+	TCCTCTTCATTTTTGATAGG	1.0	0.6155	0.3226	0.1861	0.4345	0.1764	-1.6301	-1.6668	0.1943	C10G11.10
chrI	6306083	6306103	+	GGGGCTTGTATTGGAGTTGA	1.0	0.4359	0.7619	0.5602	0.6391	0.4799	-0.1357	-0.4285	0.0846	C10G11.10
chrI	6306121	6306141	+	TGGTACTAAAGCATTAGCTG	1.0	0.6995	0.3269	0.3666	0.6825	0.6533	0.7326	0.2287	0.2833	C10G11.10
chrI	6306143	6306163	+	GTCTGTGATGCGATTGGACG	1.0	0.7278	0.5077	0.4909	0.6552	0.461	0.4631	-0.4848	0.1748	C10G11.10
chrI	6309175	6309195	+	GAATTGGATCAATTACAGAC	1.0	0.5718	0.3892	0.228	0.6385	0.4765	0.7437	0.9575	0.1328	F26B1.5
chrI	6309597	6309617	+	TCACCAGTTATTCGTCAAAC	1.0	0.5175	0.3927	0.1423	0.2937	0.1776	-0.7768	-0.4627	0.1165	F26B1.5
chrI	6309725	6309745	+	TTGTCTAGTTTTTGCTTTGA	0.8923	0.4891	0.3862	0.0	0.1502	0.0103	-2.2067	-2.0306	0.0124	F26B1.5
chrI	6311408	6311428	+	TGTTGAGACTCAACATTTTC	0.4873	0.6187	0.2604	0.1123	0.2771	0.0159	-2.4898	-1.9591	0.0515	col-58
chrI	6311660	6311680	+	GCTCCAGTTGTCCCAGTAAC	0.793	0.5773	0.5601	0.4251	0.4	0.4322	-0.5177	0.0065	0.1875	col-58
chrI	6311693	6311713	+	ACTGGAAGAACTGCGAATAG	0.7967	0.7842	0.6353	0.4927	0.6713	0.6611	0.433	0.1423	0.3382	col-58
chrI	6311717	6311737	+	TGCAATTGCCGTGGACCACC	1.0	0.5199	0.3387	0.3762	0.5482	0.3361	-0.1006	-0.1779	0.1081	col-58
chrI	6311828	6311848	+	CCTGGAGTTCCGGGATCATC	0.9182	0.5904	0.5134	0.388	0.2699	0.2557	-0.6595	-0.179	0.0191	col-58
chrI	6311831	6311851	+	GGAGTTCCGGGATCATCAGG	1.0	0.6746	0.6089	0.6876	0.7587	0.6025	1.1395	0.7229	0.6912	col-58
chrI	6311951	6311971	+	CCAGGAATTACTGGAGCACC	0.3161	0.5057	0.5099	0.5018	0.5612	0.5309	0.1146	-0.112	0.0304	col-58
chrI	6311969	6311989	+	CCAGGTCTCGACGGAATCCC	0.833	0.5482	0.638	0.5785	0.5823	0.5086	0.4198	0.252	0.4531	col-58
chrI	6311996	6312016	+	CACGGAACGCCAGGATATCC	0.593	0.5482	0.305	0.379	0.4748	0.2936	-0.2677	0.0864	0.0252	col-58
chrI	6313630	6313650	+	TACATGCAATCCACGTATGG	1.0	0.7514	0.4161	0.443	0.6624	0.6457	0.2157	-0.0748	0.0925	srg-14
chrI	6315466	6315486	+	GTTGAAATTCGAAAGCAAAA	0.4727	0.672	0.1689	0.0	0.2679	0.2044	-0.9954	-0.8753	0.2854	ima-2
chrI	6315514	6315534	+	AACATCGTCGACGTCGATGA	0.8974	0.6724	0.5423	0.3621	0.6194	0.6068	0.7025	0.4127	0.2105	ima-2
chrI	6315540	6315560	+	CAATTCGGAATCGGAGCTCG	1.0	0.5895	0.4666	0.4683	0.6002	0.5732	0.5304	-0.2143	0.09	ima-2
chrI	6315735	6315755	+	TTTGCTTCAGGCTTTGGTTC	0.2769	0.6447	0.5434	0.0	0.2818	0.2579	-0.6697	-0.6358	0.0998	ima-2
chrI	6315750	6315770	+	GGTTCAGGCATTGAGCGTTG	1.0	0.7002	0.6445	0.5415	0.6932	0.6283	0.6712	0.4189	0.4836	ima-2
chrI	6315754	6315774	+	CAGGCATTGAGCGTTGAGGT	1.0	0.6025	0.507	0.6216	0.6662	0.6356	0.6345	0.4748	0.0889	ima-2
chrI	6316018	6316038	+	TATTAAATGCCATGGAGTGG	1.0	0.685	0.5749	0.0368	0.5831	0.441	0.4677	0.0451	0.266	ima-2
chrI	6316154	6316174	+	GTTCTTCGTGTTCTGTCGAA	1.0	0.7003	0.5201	0.1099	0.3639	0.2338	-0.4534	-0.5083	0.3479	ima-2
chrI	6316174	6316194	+	AGGTCTTGTCAAACTTGTTC	0.7917	0.5742	0.3396	0.1225	0.4075	0.1933	-0.3861	0.1608	0.0505	ima-2
chrI	6316419	6316439	+	TGGAAATGACTCGCTGACAC	1.0	0.6582	0.5195	0.4497	0.6581	0.5202	0.5743	-0.0678	0.1198	ima-2
chrI	6318160	6318180	+	TTTACCGAAGCAATCCAGCA	1.0	0.6305	0.3584	0.0	0.4705	0.415	0.0588	-0.0201	0.1834	hrpk-1
chrI	6318202	6318222	+	CTCGTGAGCAGCAAATCTGC	1.0	0.6143	0.1731	0.1681	0.5233	0.4081	-0.1361	-0.1525	0.1274	hrpk-1
chrI	6318220	6318240	+	GCAGGAGCAATCATTGGAAA	0.7432	0.6582	0.4599	0.2379	0.5508	0.3482	0.1851	-0.0825	0.3253	hrpk-1
chrI	6318618	6318638	+	GACTGTTCTCAACATCTTGA	0.6889	0.644	0.2748	0.1227	0.4984	0.2601	-0.593	-0.3775	0.2454	hrpk-1
chrI	6318804	6318824	+	ACGCAACGGATCCAAAATTA	1.0	0.5908	0.5309	0.1694	0.3459	0.2954	-0.9729	-0.2874	0.0252	hrpk-1
chrI	6318847	6318867	+	GCACGTCTGAAGATTTTCAC	1.0	0.6582	0.5323	0.3497	0.5608	0.314	-0.9906	-0.6016	0.6599	hrpk-1
chrI	6319021	6319041	+	TCCAACATCTCTGATTATGG	1.0	0.7137	0.3191	0.4458	0.6625	0.6479	0.288	-0.0713	0.3818	hrpk-1
chrI	6319045	6319065	+	TTTCCCGGAAACATGCCTGC	0.9003	0.6447	0.3024	0.0546	0.4573	0.3886	-0.1746	-0.2134	0.3386	hrpk-1
chrI	6319084	6319104	+	CGCGGTCCAGCGCCACAACG	1.0	0.7029	0.6198	0.6889	0.7051	0.6157	0.6604	-0.2153	0.1817	hrpk-1
chrI	6319087	6319107	+	GGTCCAGCGCCACAACGAGG	1.0	0.6611	0.4158	0.408	0.7232	0.6624	1.1425	0.4515	0.3495	hrpk-1
chrI	6319093	6319113	+	GCGCCACAACGAGGAGGGCA	1.0	0.4642	0.5601	0.4809	0.5741	0.4054	0.146	-0.3295	0.1014	hrpk-1
chrI	6319102	6319122	+	CGAGGAGGGCAAGGACCTCC	0.7052	0.5482	0.5899	0.5604	0.4606	0.2864	0.0021	0.126	0.0134	hrpk-1
chrI	6319123	6319143	+	GGTGGACCAAGATCGTATGG	1.0	0.7842	0.5348	0.6288	0.7385	0.6708	0.9878	0.5924	0.5782	hrpk-1
chrI	6319138	6319158	+	TATGGAGGAGCTATTACACA	1.0	0.7145	0.4884	0.4387	0.6691	0.6482	0.7696	0.7852	0.2004	hrpk-1
chrI	6319141	6319161	+	GGAGGAGCTATTACACAAGG	1.0	0.6462	0.7453	0.6693	0.778	0.6465	1.1012	0.3919	0.5644	hrpk-1
chrI	6320901	6320921	+	ACTAATTGATCAGAAATAGA	0.8505	0.5904	0.2929	0.0	0.4627	0.3981	0.0155	0.2163	0.1887	let-381
chrI	6327152	6327172	+	ATTTTTTAGAATCAAAGAAG	0.632	0.6459	0.3593	0.0	0.3989	0.1649	-1.5153	-1.5694	0.1991	F26B1.1
chrI	6327231	6327251	+	AAAAGCTCGAGTTAAGAAAA	1.0	0.5766	0.5023	0.0	0.3625	0.3054	-0.5944	-0.2918	0.0804	F26B1.1
chrI	6327239	6327259	+	GAGTTAAGAAAAAGGAAGTT	0.6533	0.5448	0.5146	0.3216	0.589	0.4428	-0.4414	-0.093	0.1109	F26B1.1
chrI	6327252	6327272	+	GGAAGTTAGGAAAAGTAAAA	0.6257	0.6298	0.3512	0.2562	0.4767	0.1727	-0.5723	-0.1198	0.4319	F26B1.1
chrI	6327270	6327290	+	AAAGGATGTTGAAGACGATG	0.6915	0.5754	0.573	0.4579	0.6749	0.5767	0.4586	-0.1841	0.1376	F26B1.1
chrI	6327321	6327341	+	GAAAGCTGTTAAAGTCGCAA	1.0	0.5731	0.4351	0.1559	0.5918	0.2227	0.1441	0.032	0.3511	F26B1.1
chrI	6342709	6342729	+	TTTATCACTCGGAAACAACA	0.7658	0.6187	0.129	0.0	0.3894	0.5726	0.225	0.2042	0.375	bli-4
chrI	6343193	6343213	+	GTTCGTCAAGCGTGGCTTCA	1.0	0.6578	0.3575	0.1311	0.321	0.1688	-1.0362	-0.5659	0.0107	bli-4
chrI	6343202	6343222	+	GCGTGGCTTCAAGGATATGC	1.0	0.5434	0.4947	0.325	0.5755	0.5799	0.3639	0.6644	0.1508	bli-4
chrI	6343485	6343505	+	GTTGCCTTCAAAGCAAAAAT	0.7333	0.5631	0.2801	0.1117	0.3884	0.3723	-0.4911	-0.1369	0.4132	bli-4
chrI	6343488	6343508	+	GCCTTCAAAGCAAAAATAGG	1.0	0.6179	0.3622	0.213	0.6068	0.564	0.3265	-0.256	0.2326	bli-4
chrI	6343620	6343640	+	GGAAAGACTTTTGATGGTCC	1.0	0.6534	0.3584	0.3101	0.6229	0.1616	-0.6369	-0.8797	0.0442	bli-4
chrI	6343668	6343688	+	CGTGGAATCAAGAATGGCAG	1.0	0.7558	0.5416	0.4543	0.6705	0.3529	0.6572	-0.1088	0.6943	bli-4
chrI	6343677	6343697	+	AAGAATGGCAGAGGTGGAAA	0.6382	0.6015	0.4989	0.3974	0.6039	0.4252	-0.2863	-0.3148	0.0952	bli-4
chrI	6343717	6343737	+	CCAGTGGAAACGGTGGATCA	1.0	0.6959	0.4831	0.5158	0.5951	0.6971	0.4223	0.3536	0.0231	bli-4
chrI	6343843	6343863	+	CGGCTACTTATGATAATCAC	1.0	0.5482	0.6285	0.4522	0.6342	0.4974	0.1678	0.3066	0.1832	bli-4
chrI	6344050	6344070	+	GTGACCGTTGATGTTCCTGG	0.716	0.658	0.6458	0.7032	0.762	0.6411	0.9855	0.3173	0.7624	bli-4
chrI	6344071	6344091	+	GGATGTACTGATAAGCATAC	1.0	0.6298	0.3109	0.262	0.5966	0.4268	0.3357	1.0496	0.3235	bli-4
chrI	6344124	6344144	+	AATTATTGCTCTTGCTTTAG	1.0	0.685	0.2502	0.0208	0.3095	0.1059	-1.0762	-0.7844	0.0469	bli-4
chrI	6344412	6344432	+	CAGACTTGCTAATCCAAAGT	1.0	0.5742	0.4378	0.4584	0.6393	0.4349	0.16	0.311	0.2344	bli-4
chrI	6344519	6344539	+	GATGTGAATGGATGCGAGTC	1.0	0.653	0.6532	0.4631	0.5616	0.3489	0.018	0.0524	0.026	bli-4
chrI	6345460	6345480	+	ACTGCTGATCCAGCTCAATC	1.0	0.6589	0.3321	0.1888	0.352	0.3613	-0.1208	0.7799	0.1643	bli-4
chrI	6345499	6345519	+	GCTACTCCTGCAACATCCCA	1.0	0.5631	0.5326	0.45	0.6688	0.6485	0.8031	0.6643	0.5537	bli-4
chrI	6345534	6345554	+	CGTTCATCAACTCACTTCTC	1.0	0.6163	0.3635	0.1285	0.3413	0.1582	-0.7499	-0.1103	0.0996	bli-4
chrI	6345553	6345573	+	CAGGTACGCACATTTTTCGG	1.0	0.7278	0.5853	0.5934	0.6855	0.3784	-0.6014	-0.6669	0.5041	bli-4
chrI	6347141	6347161	+	GGGTCTGGTCACGAAGGATC	0.8276	0.5209	0.6216	0.5519	0.6176	0.5183	0.3906	0.6742	0.0374	bli-4
chrI	6348718	6348738	+	CAATGACTTCACTATCACCT	1.0	0.644	0.2414	0.3079	0.5936	0.6328	0.2856	0.3993	0.1035	bli-4
chrI	6348746	6348766	+	TGAAGATGAGCAGCTTCGGA	1.0	0.6724	0.4055	0.3443	0.6399	0.6031	0.5506	0.3173	0.3182	bli-4
chrI	6348767	6348787	+	GGCAATTGCAGCGTCAATTG	1.0	0.7278	0.3391	0.4246	0.6295	0.5303	0.2289	-0.1511	0.1001	bli-4
chrI	6357423	6357443	+	GTGGAAATGTACCGCATTGG	1.0	0.657	0.6796	0.638	0.6987	0.6389	0.3462	0.0191	0.2025	mut-2
chrI	6357848	6357868	+	AGTTAAGACGGACAATTTGT	1.0	0.6187	0.2758	0.2464	0.5545	0.2847	-0.335	0.3337	0.1078	mut-2
chrI	6358775	6358795	+	TTTATCGCTTCAAAAGTTAC	0.8	0.6046	0.2023	0.0	0.2237	0.0149	-1.2277	-0.7428	0.0594	K04F10.3
chrI	6358800	6358820	+	TGATAGCGCCAGTTCGCAGA	1.0	0.6959	0.5494	0.1136	0.6181	0.4853	0.6159	0.3831	0.167	K04F10.3
chrI	6359090	6359110	+	CGACACGAGCCGCCACCAAG	1.0	0.7029	0.3679	0.5887	0.7166	0.523	0.8926	0.3153	0.4783	K04F10.3
chrI	6359265	6359285	+	ATGTTCAGAACGTCAGAGAA	1.0	0.5766	0.4696	0.3172	0.6223	0.4056	0.2042	0.2593	0.1119	K04F10.3
chrI	6360984	6361004	+	CACAATTCCAGAATTACCGG	0.685	0.6995	0.3545	0.2353	0.587	0.4651	0.4534	-0.029	0.2744	K04F10.2
chrI	6361004	6361024	+	AGGGTAGAGTTTTAGAGCTC	1.0	0.6298	0.5265	0.4416	0.5885	0.5031	-0.4595	-0.2675	0.0776	K04F10.2
chrI	6361072	6361092	+	GTCGAAATATTCACGTCAAC	1.0	0.6298	0.2922	0.0019	0.3016	0.1486	-1.3775	-1.0114	0.2944	K04F10.2
chrI	6361933	6361953	+	GATGGAGTTGGGATATTTCG	1.0	0.7026	0.5037	0.6298	0.6808	0.5069	0.4489	0.3914	0.4227	K04F10.2
chrI	6362126	6362146	+	CGGATCATTTAACACCATAT	1.0	0.6156	0.4233	0.364	0.4739	0.1352	-0.7495	0.1303	0.0514	K04F10.2
chrI	6362195	6362215	+	TAGTTCCACCTCCAATATTC	1.0	0.5908	0.406	0.0589	0.3315	0.2632	-0.5782	0.4876	0.0549	K04F10.2
chrI	6362951	6362971	+	ACTTTCATACGCCGGAGTTA	1.0	0.6436	0.4724	0.0	0.3796	0.421	-0.132	0.5288	0.2749	K04F10.2
chrI	6365761	6365781	+	GAGCACCCATTCTTTGTATT	1.0	0.6582	0.429	0.2286	0.2681	0.0454	-1.4846	-1.1135	0.0248	K04F10.1
chrI	6365767	6365787	+	CCATTCTTTGTATTAGGGAA	1.0	0.534	0.5004	0.1817	0.489	0.2054	-0.4599	-0.7176	0.1738	K04F10.1
chrI	6366610	6366630	+	CCAAAAATGTCAGAAGAATG	0.5274	0.6179	0.4236	0.1472	0.5205	0.4339	0.2555	-0.2647	0.2738	K04F10.7
chrI	6366625	6366645	+	GAATGAGGCAAAATACGGAA	1.0	0.5624	0.4945	0.4036	0.6832	0.4577	0.4022	0.0193	0.2352	K04F10.7
chrI	6366830	6366850	+	TCCAAGAAGAGAAAGTGATA	1.0	0.6534	0.1429	0.2352	0.5256	0.2808	-0.0206	0.2301	0.0473	K04F10.7
chrI	6366910	6366930	+	TTTCATGTTTTCCAGGTCGA	0.5129	0.6862	0.4019	0.0	0.422	0.1735	-1.2763	-1.4641	0.0792	K04F10.7
chrI	6366976	6366996	+	ACGAATCAAACCGTTGTAGC	1.0	0.644	0.337	0.0	0.4141	0.3897	-0.4341	-0.4647	0.0733	K04F10.7
chrI	6367012	6367032	+	CCTGAGAAGCCAGAAAGATC	1.0	0.6565	0.3428	0.1825	0.4849	0.4541	0.2763	0.4481	0.1352	K04F10.7
chrI	6367018	6367038	+	AAGCCAGAAAGATCAGGAGA	1.0	0.5068	0.551	0.4981	0.6638	0.5506	0.3602	0.1163	0.077	K04F10.7
chrI	6368354	6368374	+	CATATCTCAGTTACAGTAAG	1.0	0.6742	0.4838	0.458	0.6398	0.4965	0.1032	-0.0574	0.3632	ZC308.4
chrI	6368495	6368515	+	GAAGACTATGTCATTCTCTC	1.0	0.644	0.3232	0.3252	0.4757	0.2402	-0.7879	-0.3232	0.0942	ZC308.4
chrI	6368520	6368540	+	TACGGAGCAATCAGTGAAGA	1.0	0.6015	0.4355	0.3886	0.6526	0.3684	0.2068	-0.1281	0.0511	ZC308.4
chrI	6368535	6368555	+	GAAGAAGGACCAATAGAAGT	1.0	0.5766	0.4256	0.4432	0.6971	0.6336	0.7848	0.7301	0.32	ZC308.4
chrI	6368541	6368561	+	GGACCAATAGAAGTAGGATC	1.0	0.4926	0.3308	0.4308	0.6415	0.5862	0.6936	0.9793	0.2975	ZC308.4
chrI	6368552	6368572	+	AGTAGGATCAGGAATTTTGA	0.5914	0.7239	0.1742	0.2413	0.5201	0.4478	-0.691	-0.179	0.2887	ZC308.4
chrI	6368725	6368745	+	TTGTTCAGCATGTCAAACTC	0.8928	0.5766	0.4125	0.1864	0.5359	0.3442	-0.3139	-0.1076	0.0526	ZC308.4
chrI	6368943	6368963	+	GATCGTATTGACGGAAACCC	1.0	0.562	0.5264	0.5529	0.6645	0.6154	0.8644	0.4525	0.5312	ZC308.4
chrI	6369022	6369042	+	CAAACACCTTGTACTAAAAA	1.0	0.5884	0.373	0.0171	0.3491	0.0874	-1.499	-1.1943	0.0772	ZC308.4
chrI	6369037	6369057	+	AAAAAAGGAAACAATTTACC	0.6514	0.6298	0.2452	0.0	0.3461	0.2701	-0.8601	-0.2863	0.104	ZC308.4
chrI	6370476	6370496	+	TGGCGAGTATTCTGGGAATC	1.0	0.5873	0.5595	0.4189	0.3694	0.1944	-1.176	-0.6286	0.007	gld-2
chrI	6370502	6370522	+	GTGTCCCAAAATATCATCAA	0.615	0.56	0.5777	0.344	0.6068	0.6351	-0.096	-0.2177	0.0691	gld-2
chrI	6370632	6370652	+	ACCAATTTTTAACTCGACCC	1.0	0.6015	0.1994	0.2722	0.5995	0.4275	-0.3929	-0.6896	0.0357	gld-2
chrI	6370637	6370657	+	TTTTTAACTCGACCCAGGGT	1.0	0.7003	0.3458	0.0	0.2519	0.279	-0.6464	-0.6482	0.187	gld-2
chrI	6370849	6370869	+	CGCAGCCTCCAATCCTGCTC	0.6627	0.6724	0.4651	0.4003	0.5528	0.4281	-0.1858	-0.0291	0.0609	gld-2
chrI	6370884	6370904	+	GCTAGTGATAAGAATCATCA	1.0	0.672	0.2369	0.3213	0.6268	0.6864	0.5472	0.659	0.2627	gld-2
chrI	6370930	6370950	+	ATCCTAAAATTCATTTGTAC	0.8305	0.6156	0.2146	0.0	0.2484	0.0825	-1.3665	-1.0262	0.0581	gld-2
chrI	6371261	6371281	+	GATTGAGCAGCAACAAGCAG	1.0	0.7026	0.4275	0.4665	0.7084	0.5291	0.5321	-0.1434	0.788	gld-2
chrI	6371467	6371487	+	AAACTGTGTCATCTTATGAG	1.0	0.7514	0.2465	0.2066	0.5573	0.641	0.7512	0.5566	0.1388	gld-2
chrI	6371484	6371504	+	GAGAGGGCTGCACAGTTTAG	1.0	0.7798	0.7156	0.5184	0.5694	0.4424	-0.0427	0.2389	0.4474	gld-2
chrI	6376743	6376763	+	CACTAATGATTCTTTAAAGA	1.0	0.6156	0.3009	0.0	0.2363	0.0979	-1.5608	-1.5856	0.052	gld-2
chrI	6376797	6376817	+	CCTTTCCATGACTGACGAAG	1.0	0.6175	0.5249	0.214	0.5794	0.4909	-0.1949	-0.7501	0.32	gld-2
chrI	6376822	6376842	+	ACATTTTCAACATCCTCATC	1.0	0.6298	0.1947	0.0	0.2795	0.0896	-1.7763	-1.1643	0.0228	gld-2
chrI	6377068	6377088	+	TCGTGCTGTGTGTCTGTTGC	1.0	0.6724	0.4545	0.3752	0.4644	0.3502	-0.2309	-0.721	0.1196	gld-2
chrI	6377262	6377282	+	TAATTCGGGAGTTCGAAAGA	1.0	0.6724	0.3546	0.231	0.5844	0.5663	0.4995	0.5357	0.0227	gld-2
chrI	6377278	6377298	+	AAGAAGGCTTGTGACCCCAA	1.0	0.6817	0.923	0.6461	0.7083	0.5048	0.6547	0.6721	0.4914	gld-2
chrI	6377796	6377816	+	CAGCAAAACCACAATTTGTC	0.6932	0.644	0.1835	0.0914	0.3296	0.08	-1.6492	-1.4095	0.0212	gld-2
chrI	6377819	6377839	+	GTTTCCAGCGTTCGTCGGAA	1.0	0.588	0.3648	0.1424	0.5088	0.2336	-0.6951	-0.8529	0.3027	gld-2
chrI	6378546	6378566	+	CAGCAGCGAAGCTGATCCGG	1.0	0.6273	0.844	0.7117	0.7236	0.6746	1.2448	0.5862	0.1164	gld-2
chrI	6378557	6378577	+	CTGATCCGGAGGAGATGCCG	1.0	0.6037	0.5047	0.6089	0.719	0.5938	0.3843	-0.4139	0.1549	gld-2
chrI	6378645	6378665	+	AAGACGGATTCACAAGTCAC	1.0	0.5303	0.6228	0.4901	0.6537	0.6242	0.7208	0.7813	0.1482	gld-2
chrI	6378666	6378686	+	GGAACCACGAATCGGGACGG	1.0	0.6013	0.5217	0.5754	0.6795	0.5995	0.7476	-0.3695	0.3326	gld-2
chrI	6378672	6378692	+	ACGAATCGGGACGGAGGAGA	1.0	0.5341	0.578	0.4868	0.6347	0.5197	0.1309	-0.0517	0.035	gld-2
chrI	6381448	6381468	+	ATATGCGACGTGTCGCATGA	1.0	0.6865	0.3078	0.1732	0.5605	0.3049	0.1774	0.1672	0.3278	gld-2
chrI	6381611	6381631	+	CCACCACAACATCTCTGGAA	1.0	0.5884	0.3969	0.2769	0.5818	0.4547	-0.0321	-0.0131	0.0716	gld-2
chrI	6381721	6381741	+	GTTTCCGATGAATCAACTAC	1.0	0.5489	0.3974	0.2117	0.5762	0.3079	-0.2477	0.2628	0.3571	gld-2
chrI	6382040	6382060	+	TGTATGCTGACTTGTCGTGG	1.0	0.7227	0.4772	0.4914	0.6811	0.6036	0.8249	0.1658	0.3282	gld-2
chrI	6382113	6382133	+	CCATGGGTTAACTGGGAATG	1.0	0.6805	0.5959	0.5827	0.6107	0.5937	0.2187	-0.2411	0.0209	gld-2
chrI	6382355	6382375	+	CCAACTGACAATTTCCGTGG	0.7624	0.6297	0.5401	0.4834	0.6472	0.5857	0.6399	0.1676	0.3821	gld-2
chrI	6382361	6382381	+	GACAATTTCCGTGGAGGACG	1.0	0.5754	0.3073	0.4964	0.6378	0.4332	0.0053	-0.9207	0.4583	gld-2
chrI	6382413	6382433	+	TTCTTTCCGAGCCACTCTCT	1.0	0.6724	0.4243	0.0	0.3448	0.1861	-0.3661	0.117	0.0423	gld-2
chrI	6387486	6387506	+	TTCAGCGCTTTGATGATGAC	0.9733	0.6582	0.4755	0.2822	0.5105	0.1145	-0.9807	-0.9488	0.1868	klu-2
chrI	6388211	6388231	+	ACAAGAGATGAAGTTGAAGA	0.5503	0.644	0.5576	0.1433	0.5932	0.5	0.2414	-0.2543	0.3582	klu-2
chrI	6388256	6388276	+	GATCCGTCATTAAAGTTTAA	1.0	0.6399	0.0948	0.0	0.2044	0.0555	-1.7039	-0.983	0.2235	klu-2
chrI	6388268	6388288	+	AAGTTTAAAGGAGAGAGACC	1.0	0.6298	0.4258	0.4174	0.65	0.4884	0.6573	0.7133	0.1094	klu-2
chrI	6388284	6388304	+	GACCAGGTGGTGAAAGAGCA	1.0	0.6143	0.4075	0.5269	0.6529	0.581	0.526	0.1213	0.309	klu-2
chrI	6388408	6388428	+	GTCTTCGCGTGGTGCCTGGT	1.0	0.6157	0.5419	0.5411	0.6584	0.429	0.3097	0.4504	0.0493	klu-2
chrI	6389066	6389086	+	ATTTACTTACCATGGCAACG	0.9358	0.685	0.1501	0.0	0.484	0.6741	0.2663	-0.02	0.5996	klu-2
chrI	6404945	6404965	+	AAAGAAAATCCACAGATGCT	0.9683	0.644	0.2944	0.0	0.4858	0.6563	0.3885	0.5352	0.1064	cuti-1
chrI	6406627	6406647	+	TTCTCAAATACTGCCATACA	1.0	0.5742	0.3232	0.2534	0.4402	0.4769	-0.2602	-0.3138	0.0417	ZC328.5
chrI	6407612	6407632	+	AAAATGTCCGCCCAACAAGA	1.0	0.6285	0.3292	0.0	0.4411	0.4454	-0.1228	-0.1803	0.0935	san-1
chrI	6407882	6407902	+	TTCTCTGGAAAATAATCAGC	0.7486	0.4784	0.2382	0.0559	0.5208	0.2516	-0.3571	-0.3158	0.1574	san-1
chrI	6407952	6407972	+	ATTCCTGGAGAAATACAAAG	0.6552	0.6186	0.4602	0.4739	0.7095	0.6738	0.8726	0.3485	0.8562	san-1
chrI	6408275	6408295	+	AGAAATGCGAAGACATCTAC	1.0	0.5766	0.2973	0.2505	0.6024	0.2501	-0.3727	0.3825	0.1234	san-1
chrI	6408299	6408319	+	AAGAGACTCTGATGATGATG	0.6083	0.5754	0.6079	0.5543	0.6856	0.5914	0.4678	-0.2566	0.1028	san-1
chrI	6408339	6408359	+	AAAGCATTCACTAATTTACC	0.8577	0.5742	0.0258	0.1557	0.399	0.2713	-0.6331	-0.036	0.1601	san-1
chrI	6410355	6410375	+	TTGGAGCCATTGCATGAGCT	1.0	0.6959	0.5004	0.4464	0.5841	0.2636	0.0345	-0.1849	0.0821	ZC328.3
chrI	6410460	6410480	+	TTTTTTGATTCAACATAGTT	0.393	0.5904	0.3871	0.0	0.2209	-0.0076	-2.387	-2.191	0.088	ZC328.3
chrI	6410555	6410575	+	CGTCCAAAATGTTCAGAACA	0.7447	0.5347	0.1718	0.1594	0.4826	0.3465	-0.4646	-0.8217	0.1003	ZC328.3
chrI	6410728	6410748	+	TGGAGAAATGGAACTGTTGA	1.0	0.644	0.4782	0.3716	0.6055	0.275	-0.5664	-0.8134	0.0746	ZC328.3
chrI	6410742	6410762	+	TGTTGAAGGATCGGGAGCTG	0.897	0.7133	0.4634	0.5923	0.6788	0.4594	0.2882	-0.2543	0.0716	ZC328.3
chrI	6414766	6414786	+	AATCTCTCGTTGATAAGCAC	0.7721	0.6187	0.3896	0.2374	0.6378	0.5593	0.6304	0.6484	0.4096	ZC328.3
chrI	6416504	6416524	+	AAATATTCTTACTCATTCAG	0.7482	0.6179	0.3231	0.1842	0.5846	0.2971	-0.1147	-0.272	0.221	ZC328.3
chrI	6421648	6421668	+	TGTGTCACATTCAACATCCC	1.0	0.6862	0.2131	0.4989	0.6567	0.5546	0.4358	0.3996	0.2339	rbx-2
chrI	6421688	6421708	+	TTCCATTTTTTGAGCACAAA	0.5172	0.5589	0.28	0.0	0.0856	-0.0081	-2.6345	-2.8252	0.0377	rbx-2
chrI	6422488	6422508	+	TCAAAGAATTTCAATTTCGG	0.652	0.7089	0.1692	0.0098	0.4923	0.1622	-0.4978	-1.0612	0.2913	ncbp-1
chrI	6422553	6422573	+	TTCAAAACAAAAATATCAAG	0.3824	0.5895	0.2723	0.0	0.37	0.1991	-0.5995	-1.0426	0.3925	ncbp-1
chrI	6422658	6422678	+	CTTCATTGCAGCTGCTTTTG	0.7313	0.7133	0.392	0.2431	0.3272	0.0989	-1.9974	-1.9124	0.0191	ncbp-1
chrI	6422891	6422911	+	CTTCTCCAAGTTTGGCGGGA	1.0	0.6295	0.3858	0.2535	0.5113	0.144	-0.8987	-1.1286	0.0305	ncbp-1
chrI	6423299	6423319	+	ATAGATCGTTTCCTCTTCGA	1.0	0.6582	0.4636	0.4174	0.6501	0.6462	-0.0387	0.1764	0.4782	ncbp-1
chrI	6423684	6423704	+	TGCAACCAGTTTGTATTGAC	1.0	0.5624	0.4459	0.3461	0.4471	0.2597	-0.5923	-0.2633	0.0748	ncbp-1
chrI	6423794	6423814	+	ATACACCTGGACAGATTGGA	1.0	0.5341	0.4047	0.4738	0.6579	0.6388	0.3931	0.416	0.6198	ncbp-1
chrI	6424010	6424030	+	GTTCGATATCTCATTGATGA	0.7391	0.6862	0.2926	0.0	0.4254	0.3485	-0.541	-0.8555	0.0913	ncbp-1
chrI	6426957	6426977	+	CAGTTTGCAGTAACTGCTTG	1.0	0.7137	0.4299	0.3929	0.6197	0.3066	-0.8652	-1.0131	0.1674	lron-6
chrI	6427098	6427118	+	TTCAAACCATAGAAATGATC	1.0	0.5482	0.238	0.0	0.3719	0.1708	-1.0131	-0.5929	0.0392	lron-6
chrI	6427214	6427234	+	TTCTTTGCAAATGGCTTGTA	0.9866	0.5731	0.444	0.0	0.316	0.0642	-1.201	-1.1272	0.0125	lron-6
chrI	6427531	6427551	+	AAACGAAAAGAAGTCGATGA	1.0	0.644	0.4301	0.0414	0.4595	0.5291	0.2406	0.1737	0.0531	lron-6
chrI	6427610	6427630	+	TGGAGTTAGAGATGAGATTG	0.5827	0.5612	0.6808	0.5644	0.6797	0.5813	0.149	-0.149	0.0283	lron-6
chrI	6428170	6428190	+	TTTTGGAGCATGAACCAAGA	1.0	0.7239	0.4458	0.0	0.3139	0.3141	-0.5773	-0.535	0.2785	lron-6
chrI	6428539	6428559	+	ACAATGGTGTATGGTGCATC	1.0	0.6109	0.496	0.2698	0.4448	0.3636	-0.7568	-0.346	0.0528	lron-6
chrI	6428545	6428565	+	GTGTATGGTGCATCAGGATT	1.0	0.5766	0.6612	0.5338	0.5567	0.4756	0.1706	0.6255	0.1373	lron-6
chrI	6428577	6428597	+	TTGTCTACAAATCATTGGTA	1.0	0.56	0.4914	0.1685	0.5545	0.4753	-0.164	0.1948	0.0376	lron-6
chrI	6428607	6428627	+	TTTATGATCGAGCCATTTGT	1.0	0.6565	0.2411	0.0	0.3775	0.1534	-0.3147	0.2359	0.3301	lron-6
chrI	6428738	6428758	+	ATGAACACGTTTCTTGGCAA	0.939	0.644	0.4154	0.1719	0.5243	0.1417	-0.3553	-0.6264	0.09	lron-6
chrI	6428765	6428785	+	AGAACTCACAACTTGGAGTC	1.0	0.5742	0.4461	0.3815	0.5331	0.4813	0.1795	0.2636	0.0624	lron-6
chrI	6430549	6430569	+	CAATTGGAAGACGAATTGGA	0.763	0.6001	0.4359	0.3857	0.6646	0.5623	0.503	0.3444	0.2248	comp-1
chrI	6430652	6430672	+	AAACCTCATAGAACACTTTG	0.8364	0.5764	0.2886	0.2622	0.4429	0.3439	-0.2254	0.0936	0.0602	comp-1
chrI	6431251	6431271	+	AGGAACAATTGAAAGATAAT	0.4389	0.6156	0.275	0.2263	0.4657	0.228	-0.3848	0.3636	0.1852	comp-1
chrI	6437999	6438019	+	ACTTCTTCTTCCCCCGAGAC	1.0	0.6447	0.4342	0.2979	0.4429	0.4394	0.0475	0.0499	0.0647	snt-4
chrI	6438577	6438597	+	TGTCCGTGGTGGATTTCCCA	1.0	0.6824	0.2952	0.579	0.7132	0.4627	0.235	0.1052	0.0648	snt-4
chrI	6438587	6438607	+	GGATTTCCCAAGGGCCCTGG	1.0	0.6711	0.6591	0.6358	0.6949	0.5628	0.1686	-0.2003	0.2638	snt-4
chrI	6438676	6438696	+	TCCATTGCAGAATCTTTTGG	1.0	0.7137	0.4029	0.4032	0.6218	0.4122	-1.1555	-1.1796	0.4438	snt-4
chrI	6439116	6439136	+	AACCACCAGCCCAGTTTATG	1.0	0.6995	0.3028	0.29	0.4223	0.4069	-0.1765	-0.2124	0.0924	snt-4
chrI	6439179	6439199	+	CTTTGCCACGTTGCACTTCC	0.7496	0.6471	0.4647	0.0	0.2921	0.1224	-1.374	-0.9519	0.0391	snt-4
chrI	6439316	6439336	+	TTCAAGTTCACAATGAGATG	0.7975	0.723	0.1795	0.2617	0.6256	0.4025	-0.1577	-0.5768	0.2147	snt-4
chrI	6443356	6443376	+	CGAGACTGTACAAATCCCAT	1.0	0.644	0.368	0.5141	0.6443	0.5507	0.3159	0.5638	0.8262	T23H2.3
chrI	6443520	6443540	+	GGGGAGTCGTTTTTGCCAGC	1.0	0.6676	0.3033	0.0778	0.2959	0.1525	-0.9201	-0.8884	0.1969	T23H2.3
chrI	6444287	6444307	+	CAAGACCCATATCGTCTGCG	0.9743	0.6711	0.405	0.3823	0.6294	0.6767	0.7391	-0.0694	0.4242	T23H2.3
chrI	6444352	6444372	+	CGAAGCCCTGCTTTTTGGTG	1.0	0.742	0.5054	0.5133	0.6219	0.3635	-1.2283	-1.4371	0.0753	T23H2.3
chrI	6444368	6444388	+	GGTGAGGCATTAGCTCGACG	1.0	0.8077	0.3828	0.5515	0.7052	0.6779	1.1272	0.2227	0.7575	T23H2.3
chrI	6444392	6444412	+	GCCCGTCGGGTGTGTCCGTG	1.0	0.6995	0.6516	0.7093	0.6413	0.372	0.3262	-0.4631	0.0398	T23H2.3
chrI	6445408	6445428	+	TCTGAAGCAGTATTTTTTGG	0.5557	0.7558	0.3417	0.4202	0.6113	0.31	-1.3299	-1.4033	0.4277	T23H2.3
chrI	6445420	6445440	+	TTTTTTGGAGGAGACGGTTG	0.6914	0.77	0.608	0.0	0.3304	0.3083	-0.9097	-1.1066	0.0964	T23H2.3
chrI	6445432	6445452	+	GACGGTTGAGGAGAAGCTTC	0.763	0.5908	0.516	0.5159	0.5408	0.5012	-0.4051	0.0948	0.0554	T23H2.3
chrI	6445485	6445505	+	TCCAGAACTTGTTTCAACCG	0.7823	0.6995	0.2478	0.491	0.6694	0.4751	-0.0241	-0.7678	0.469	T23H2.3
chrI	6445515	6445535	+	TGAACGGTTTGGCGGCGGAG	1.0	0.6391	0.5663	0.5753	0.6603	0.5048	0.3837	-0.2467	0.2298	T23H2.3
chrI	6446001	6446021	+	GCTGTTTGATGGATTTTCTG	1.0	0.7558	0.313	0.4338	0.6482	0.3458	-0.6043	-0.7838	0.5236	T23H2.3
chrI	6446149	6446169	+	GGAGCATTTAGAGCTCCCGT	1.0	0.5884	0.3674	0.5581	0.6314	0.6091	0.6061	0.5367	0.5908	T23H2.3
chrI	6446158	6446178	+	AGAGCTCCCGTAGGTGGTGG	1.0	0.6297	0.6284	0.5897	0.6239	0.5012	0.3793	-0.3147	0.2836	T23H2.3
chrI	6446233	6446253	+	TGAAGCCATGGAATTCAGAG	1.0	0.7278	0.5522	0.536	0.6962	0.6328	0.7234	0.0649	0.6227	T23H2.3
chrI	6447661	6447681	+	GTTATTTTTGCAGAAGATAA	0.5987	0.5904	0.3638	0.0	0.424	0.0817	-1.414	-1.2292	0.0735	npp-12
chrI	6447991	6448011	+	CTGGAAAAGAATCGAAAGAA	0.8835	0.4915	0.5053	0.1878	0.5199	0.3103	-0.4648	-0.6238	0.0365	npp-12
chrI	6448012	6448032	+	GGATATCTAATTCTGATTGA	1.0	0.6156	0.3315	0.2421	0.5678	0.3637	-0.3785	-0.0463	0.2715	npp-12
chrI	6448024	6448044	+	CTGATTGAAGGTGTTGGAAC	0.9238	0.644	0.4925	0.379	0.5838	0.3848	-0.2507	-0.3161	0.046	npp-12
chrI	6448068	6448088	+	GTTCAGTGATGCTTATTTGC	1.0	0.6423	0.2698	0.1942	0.4063	0.2975	-0.3618	0.0219	0.2227	npp-12
chrI	6448514	6448534	+	TCTGTCCAATGGCATGTTTC	0.7447	0.7145	0.3754	0.1278	0.2704	0.1713	-1.1179	-0.4387	0.0288	npp-12
chrI	6448813	6448833	+	TGTTGCTATTATTGATGCCA	1.0	0.5195	0.1327	0.049	0.5409	0.1605	-0.1814	-0.4559	0.0344	npp-12
chrI	6448955	6448975	+	ATTGATCTAACAGCAACTGG	0.5655	0.6884	0.5409	0.2935	0.6634	0.6351	1.0442	0.5628	0.6272	npp-12
chrI	6449042	6449062	+	AGAATGACTGCGAATTCATT	1.0	0.6817	0.2749	0.1162	0.382	0.1798	-0.6498	0.2795	0.1369	npp-12
chrI	6449188	6449208	+	TACTCTTACATTAAATATCA	0.7503	0.4642	0.13	0.0911	0.4246	0.255	-0.648	-0.5124	0.0163	npp-12
chrI	6449351	6449371	+	TGTGGAACAATAACTTTCAA	1.0	0.6862	0.3408	0.283	0.4957	0.2255	-0.5239	-0.4875	0.1907	npp-12
chrI	6449363	6449383	+	ACTTTCAAAGGACTGTCATC	1.0	0.6862	0.2054	0.0983	0.3944	0.2688	-0.4555	0.2244	0.1341	npp-12
chrI	6449825	6449845	+	GAACTCGTTCTCCGTGGATC	1.0	0.6157	0.4195	0.3335	0.4428	0.3569	-0.5044	-0.5219	0.0056	npp-12
chrI	6449932	6449952	+	GGTTAATCGTCATGGAATTG	1.0	0.685	0.4159	0.2978	0.6175	0.6017	0.7523	0.3724	0.085	npp-12
chrI	6449953	6449973	+	GGCAGATGCGACTTCTGGAA	0.7267	0.6582	0.5631	0.4661	0.6271	0.3923	-0.0403	-0.0681	0.2379	npp-12
chrI	6455276	6455296	+	TTGAATATTCGTTGATTGCC	1.0	0.4773	0.2701	0.0	0.2992	0.1422	-0.9623	-1.22	0.0175	mam-8
chrI	6455544	6455564	+	CCCGCCCACATAACATTTGC	1.0	0.5209	0.292	0.2223	0.3852	0.178	-0.7334	-0.3196	0.109	mam-8
chrI	6455646	6455666	+	TGATTATAATCTGGAATTGG	0.8586	0.547	0.5263	0.3049	0.6047	0.4614	0.1741	-0.1797	0.0472	mam-8
chrI	6455696	6455716	+	GATTCTTTCTATCTCATTTG	0.7195	0.6718	0.239	0.2322	0.4722	0.1994	-0.7353	-0.7026	0.18	mam-8
chrI	6455890	6455910	+	CTGAGAAGTAACTCTTGACG	1.0	0.7137	0.3463	0.4625	0.673	0.4805	0.7368	0.2471	0.2097	mam-8
chrI	6455922	6455942	+	CGAACTTTCCTTGTGCAAGT	0.739	0.5742	0.2493	0.1306	0.4339	0.2466	-0.7915	-0.7843	0.4183	mam-8
chrI	6456741	6456761	+	TTTGAAATATTTAGTAGTCC	0.8564	0.5869	0.3994	0.0	0.1908	0.1015	-1.0462	-1.0487	0.0323	mam-8
chrI	6456789	6456809	+	AACGAGACAACATTCCACGG	1.0	0.7372	0.6213	0.6269	0.7455	0.7877	1.3604	0.7012	0.566	mam-8
chrI	6456809	6456829	+	AGGTCTGATATCCCATTCAC	1.0	0.5068	0.5124	0.5112	0.6202	0.5459	0.4737	0.9935	0.1699	mam-8
chrI	6456852	6456872	+	AACTCCGTACAGTAAGAAAT	0.6269	0.5068	0.4225	0.3188	0.4877	0.5145	-0.2273	0.4807	0.408	mam-8
chrI	6458352	6458372	+	TGAGATGAATGTGGTGTTAA	1.0	0.5873	0.4316	0.3724	0.4388	0.2298	-0.6835	-0.2998	0.0327	rab-10
chrI	6461440	6461460	+	CGCACTTCGCCCTATCCAAC	1.0	0.6025	0.2802	0.2756	0.3797	0.2256	-0.7587	-0.3809	0.2564	knl-2
chrI	6461513	6461533	+	GATGAAACCGAGCTAACTGG	1.0	0.7026	0.6254	0.5835	0.7432	0.7429	1.2773	0.5323	0.8619	knl-2
chrI	6461547	6461567	+	ATTCCGAAAACGAGAAAGAA	0.4365	0.5158	0.3134	0.1429	0.5149	0.4297	-0.4478	-0.5412	0.1297	knl-2
chrI	6461581	6461601	+	GCGTGAAGAACAGCAAACAA	0.9253	0.5766	0.5231	0.453	0.6704	0.7235	0.7904	0.1592	0.6226	knl-2
chrI	6461635	6461655	+	ACGACGAGATGCTGAAGCTG	1.0	0.5433	0.6298	0.5565	0.701	0.742	0.9366	0.1535	0.2708	knl-2
chrI	6461646	6461666	+	CTGAAGCTGAGGCTGAAAGA	0.5623	0.6959	0.4958	0.4718	0.6883	0.6769	0.5097	0.6269	0.3249	knl-2
chrI	6461659	6461679	+	TGAAAGAAGGCGAAAAGAAG	0.4912	0.6698	0.3159	0.276	0.6965	0.3963	0.4811	-0.141	0.2389	knl-2
chrI	6461851	6461871	+	TGTCATCTTCAGAGAAAACA	1.0	0.5479	0.3015	0.0165	0.49	0.3979	-0.55	-0.8235	0.1786	knl-2
chrI	6462030	6462050	+	AGACTTGTTTGCGGTTCCAA	0.7558	0.6015	0.4365	0.3617	0.5504	0.281	-0.2524	-0.3212	0.1196	knl-2
chrI	6462133	6462153	+	TTTCATTTTGAAAGCACCCC	0.9954	0.6011	0.3061	0.0399	0.4304	0.1483	-1.1298	-1.2846	0.2817	knl-2
chrI	6462151	6462171	+	CCAGGACGGGTACGAAAACC	1.0	0.5482	0.5513	0.5198	0.6255	0.5649	0.5274	0.2257	0.0799	knl-2
chrI	6462155	6462175	+	GACGGGTACGAAAACCAGGA	1.0	0.6817	0.4857	0.589	0.6856	0.6001	0.5738	0.3159	0.2402	knl-2
chrI	6462424	6462444	+	GCCGTCATGACGATGGTGCG	1.0	0.7278	0.5376	0.5987	0.61	0.6541	1.052	0.1149	0.2476	knl-2
chrI	6462456	6462476	+	TATTATGATGCTGATATCCA	1.0	0.6862	0.3602	0.3602	0.6692	0.5018	0.5125	0.5023	0.0581	knl-2
chrI	6462611	6462631	+	GATGAATACAGAGATCCTAG	1.0	0.7558	0.2706	0.4949	0.6938	0.6295	0.9153	0.6693	0.5902	knl-2
chrI	6462673	6462693	+	TGCAAACTCCAGAAGTGGCG	1.0	0.7137	0.2141	0.3853	0.6318	0.4508	0.3223	-0.5444	0.7158	knl-2
chrI	6462889	6462909	+	AAAGAGAAGCAATGCGAGAA	1.0	0.6109	0.4762	0.1648	0.4979	0.2515	-0.1812	-0.1793	0.0224	knl-2
chrI	6462907	6462927	+	AAAGGATAAATTTGTGAAAA	0.3265	0.5589	0.3857	0.0	0.0053	0.0601	-1.383	-1.3521	0.0057	knl-2
chrI	6464984	6465004	+	CTTCTTGATTTCTGTCAACC	1.0	0.6153	0.2683	0.0179	0.2911	0.1547	-1.1037	-1.2093	0.0547	acdh-3
chrI	6465612	6465632	+	TGCCCGTCGATGTGAGCACG	1.0	0.5575	0.4261	0.5489	0.6582	0.6226	0.9149	0.0675	0.2388	acdh-3
chrI	6467011	6467031	+	GAATCGCGCTATTTTGTTCA	1.0	0.6119	0.2313	0.1702	0.3902	0.0372	-1.5523	-1.5607	0.0381	K06A5.3
chrI	6467083	6467103	+	TAAAATGCACAAATAACAAG	0.5519	0.6179	0.2181	0.0	0.4577	0.4167	0.0283	-0.5051	0.3991	K06A5.3
chrI	6468373	6468393	+	TTGGAGCAGCTTCCTGAACG	1.0	0.7798	0.5736	0.6079	0.6867	0.7024	0.8723	0.2765	0.2041	K06A5.2
chrI	6468393	6468413	+	AGGACGTAGACTCGCGGAGC	1.0	0.5552	0.5594	0.4536	0.6211	0.5144	0.2576	0.2567	0.0183	K06A5.2
chrI	6468483	6468503	+	ATCTAACAGTGGAGTTGAAG	1.0	0.657	0.3799	0.3773	0.6472	0.3183	-0.0192	-0.3455	0.0646	K06A5.2
chrI	6468526	6468546	+	AACACTTTGGTTGACTTGGT	1.0	0.5742	0.4484	0.527	0.648	0.4032	-0.3444	-0.1918	0.0361	K06A5.2
chrI	6468863	6468883	+	GGTTATTGCAACAACTGTAC	1.0	0.672	0.2229	0.1312	0.5792	0.2564	-0.1995	0.3257	0.1288	K06A5.2
chrI	6470868	6470888	+	AATTCCAAGAGTAAAGTAGT	1.0	0.5347	0.3105	0.3127	0.6356	0.5461	0.0089	0.3672	0.1922	cdc-25.1
chrI	6470999	6471019	+	TATACCACTTCTAACGTTGG	1.0	0.686	0.3499	0.3866	0.6902	0.6022	0.5684	0.2207	0.2086	cdc-25.1
chrI	6471152	6471172	+	GAAGTTGCTGTTCGTGGGGC	1.0	0.6015	0.5963	0.3209	0.5207	0.3096	-0.5808	-1.0755	0.0519	cdc-25.1
chrI	6471330	6471350	+	TCCGGCTTCTCTTGCGATCC	1.0	0.6015	0.2409	0.382	0.4203	0.3705	-0.3248	-0.6453	0.0041	cdc-25.1
chrI	6471604	6471624	+	CGAAATTGGAACAGTCTGTG	1.0	0.6428	0.331	0.5436	0.6708	0.4428	-0.1051	-0.5256	0.0266	cdc-25.1
chrI	6471776	6471796	+	GCTGCCATCTTCTTCAAATA	1.0	0.6305	0.3737	0.1093	0.2973	0.2505	-0.9631	-0.3576	0.28	cdc-25.1
chrI	6474078	6474098	+	AGAAGATGAACAAGAGGGAG	0.3934	0.5612	0.587	0.5341	0.643	0.4745	0.0036	-0.5127	0.4722	K06A5.1
chrI	6474376	6474396	+	TCAACTGCAACAAAAAAGAA	0.631	0.4926	0.1148	0.0	0.4503	0.3806	-0.4347	-0.7372	0.2903	K06A5.1
chrI	6474401	6474421	+	GACCGAAAAAGCTACAAAAA	0.5782	0.644	0.3633	0.1707	0.4417	0.2258	-0.8967	-0.8188	0.071	K06A5.1
chrI	6474980	6475000	+	TGATTCCAACGATCAGAAGC	0.6599	0.5766	0.298	0.0659	0.5829	0.5124	0.1883	-0.0367	0.2133	K06A5.1
chrI	6475126	6475146	+	TCTACCTGCCTCCATTGAAA	0.884	0.6589	0.1642	0.0269	0.4152	0.3518	-0.7124	-0.4197	0.1845	K06A5.1
chrI	6475376	6475396	+	AATGGGGCGATCTCAGAGCA	1.0	0.6848	0.6772	0.5828	0.6472	0.6158	1.0041	0.779	0.3205	K06A5.1
chrI	6475505	6475525	+	AAGCAGATCGATTCCACAGA	1.0	0.6817	0.4962	0.4053	0.6627	0.5074	0.4424	0.4416	0.4212	K06A5.1
chrI	6475542	6475562	+	ACTACACGTTCACGTTCCAG	1.0	0.6435	0.5105	0.4826	0.688	0.6798	0.7783	0.4022	0.7385	K06A5.1
chrI	6478970	6478990	+	TAAAAAACTGACCTACAAAC	0.5764	0.5624	0.4388	0.0468	0.4553	0.3585	-0.014	0.414	0.2522	nmtn-1
chrI	6479009	6479029	+	ATTCCAGTTGGAGCTGAAAC	1.0	0.6589	0.431	0.3148	0.4678	0.298	-0.5964	-0.4397	0.1491	nmtn-1
chrI	6479027	6479047	+	ACAGGTCTTTGTAATTGTTG	1.0	0.7137	0.4359	0.409	0.6703	0.4653	-0.19	-0.1775	0.0684	nmtn-1
chrI	6479102	6479122	+	TGAGACATTGGTACACCTTG	1.0	0.6462	0.4571	0.6255	0.7176	0.5366	0.4801	0.0411	0.3099	nmtn-1
chrI	6479702	6479722	+	TGTGCTCCATTTTGAAATCC	0.9132	0.478	0.2455	0.1007	0.3883	0.2924	-1.0753	-1.2347	0.0205	nmtn-1
chrI	6482656	6482676	+	GATTAACAAGTATCATGTTA	0.5687	0.5904	0.3583	0.1738	0.4753	0.2438	-0.7868	-0.0294	0.0357	sulp-1
chrI	6482713	6482733	+	TTTCTGTTGTAGGATTCTCT	0.9855	0.7239	0.1793	0.0301	0.3902	0.1541	-0.5823	-0.3203	0.0609	sulp-1
chrI	6482728	6482748	+	TCTCTAGGCAAAGACTTGAT	1.0	0.7003	0.449	0.3063	0.4386	0.3961	0.0255	0.6503	0.2496	sulp-1
chrI	6483040	6483060	+	TCTGCGTTATCGGGATTTTC	1.0	0.5299	0.2736	0.1516	0.2844	0.0684	-1.581	-1.0555	0.1659	sulp-1
chrI	6483244	6483264	+	ACGCAGCTGTTCCATGTTTG	1.0	0.7656	0.5268	0.4281	0.4965	0.4439	-0.5624	-0.457	0.2023	sulp-1
chrI	6483697	6483717	+	GATCACAAAATCGATTGCTG	1.0	0.7558	0.2911	0.2264	0.6602	0.5691	0.4771	-0.0495	0.245	sulp-1
chrI	6486014	6486034	+	CGAGTTCTGGTACAGTTGGA	0.7955	0.6582	0.3922	0.5435	0.6796	0.5602	0.474	0.2779	0.2174	nmtn-1
chrI	6486025	6486045	+	ACAGTTGGAAGGCGGGATGG	1.0	0.6853	0.7965	0.6162	0.5893	0.6529	0.5626	0.4075	0.111	nmtn-1
chrI	6486030	6486050	+	TGGAAGGCGGGATGGAGGCA	1.0	0.6392	0.5675	0.4898	0.5713	0.4353	0.1683	-0.1022	0.0488	nmtn-1
chrI	6486397	6486417	+	GCATTGATCATTACTTGTGC	0.8568	0.6534	0.3316	0.1149	0.5913	0.4833	-0.084	-0.133	0.3876	nmtn-1
chrI	6486406	6486426	+	ATTACTTGTGCAGGTTGTAC	1.0	0.5738	0.3818	0.085	0.4498	0.2995	-0.3326	0.2807	0.0664	nmtn-1
chrI	6486457	6486477	+	CCAACTCCTCTCAATGTATC	1.0	0.5884	0.1471	0.0158	0.3103	0.1083	-1.069	-0.6661	0.112	nmtn-1
chrI	6486690	6486710	+	CTCCGCGAATTTTAATTTGG	1.0	0.6321	0.4742	0.2984	0.4557	0.037	-1.6178	-1.6543	0.1912	nmtn-1
chrI	6486709	6486729	+	GAGGATGGAACAAGATTATG	0.64	0.5754	0.5455	0.5201	0.6625	0.4566	0.658	0.4964	0.1098	nmtn-1
chrI	6486724	6486744	+	TTATGAGGGAATTGACCACC	1.0	0.5057	0.415	0.4932	0.6129	0.4898	0.374	0.3295	0.1347	nmtn-1
chrI	6486760	6486780	+	GCCATAATTGTTTCTGTCCA	1.0	0.6156	0.2812	0.2728	0.4686	0.1864	-0.6436	-1.1531	0.0388	nmtn-1
chrI	6487035	6487055	+	TCCAATTGTTTCTGCTTGAA	0.9388	0.5589	0.3611	0.0	0.1694	0.0875	-1.194	-1.3283	0.017	nmtn-1
chrI	6488044	6488064	+	GCAAAGTCGTTGTCATGTAA	1.0	0.6001	0.3646	0.229	0.5054	0.1453	-0.7262	-0.3775	0.4151	nmtn-1
chrI	6488069	6488089	+	CGGGCTCGAGCTTGACGCAT	1.0	0.4642	0.6864	0.6212	0.6457	0.4035	-0.2267	-0.2794	0.0148	nmtn-1
chrI	6488274	6488294	+	AATTCATTGACCGGCTTTAA	1.0	0.5738	0.3288	0.1876	0.3155	0.0781	-1.228	-0.3869	0.078	nmtn-1
chrI	6491570	6491590	+	GCCTGCATAAACTTTCTCCC	1.0	0.6298	0.2093	0.4759	0.6496	0.5635	0.3641	0.2644	0.6144	dbr-1
chrI	6491603	6491623	+	TCCAGTGATAAGAATCGTGT	1.0	0.6298	0.3756	0.4608	0.6706	0.538	0.6753	0.7198	0.3313	dbr-1
chrI	6491636	6491656	+	CCTGATCCTGAACCTTTATG	1.0	0.7842	0.3413	0.4482	0.6323	0.5786	0.4245	0.2211	0.5424	dbr-1
chrI	6491643	6491663	+	CTGAACCTTTATGAGGAACA	1.0	0.6298	0.4522	0.3636	0.5966	0.4003	-0.3465	-0.4484	0.0158	dbr-1
chrI	6491769	6491789	+	TAAATCAGTTTCATTCCAGA	1.0	0.6298	0.1944	0.0	0.4342	0.1593	-0.8352	-0.8505	0.3791	dbr-1
chrI	6491850	6491870	+	CATTCCTTATCACCAAAATC	0.8264	0.5489	0.1515	0.0767	0.3574	0.2437	-0.946	-0.3031	0.208	dbr-1
chrI	6491862	6491882	+	CCAAAATCAGGAATACCTCC	0.9738	0.5482	0.1529	0.2369	0.5858	0.4236	0.0204	0.1283	0.28	dbr-1
chrI	6492043	6492063	+	ACATCTCTTTCCGAAAACGA	1.0	0.5068	0.3114	0.0332	0.6208	0.6177	0.1003	-0.2879	0.2788	dbr-1
chrI	6492110	6492130	+	CAGAGAGTCCTGCGATACGA	1.0	0.5341	0.6578	0.4943	0.6825	0.6566	0.5239	0.4671	0.4721	dbr-1
chrI	6492178	6492198	+	GGCGCCACCCATCCTCCATT	1.0	0.6309	0.3312	0.3643	0.4124	0.2164	-0.4834	0.1469	0.2014	dbr-1
chrI	6492317	6492337	+	GTGGAATACTCATATGTGGA	1.0	0.6298	0.4472	0.4839	0.6773	0.664	1.0835	0.6122	0.1925	dbr-1
chrI	6492637	6492657	+	ACTACTAACGTCTCCGGAGC	1.0	0.6305	0.3362	0.3514	0.5625	0.4349	0.1854	0.1122	0.0665	dbr-1
chrI	6493218	6493238	+	ATAGTCCATGCGGAGACCCA	1.0	0.6865	0.5959	0.5917	0.7093	0.691	0.8632	0.9564	0.3148	mdt-18
chrI	6493519	6493539	+	CCATTATACCCGAAGATCGT	1.0	0.644	0.2622	0.069	0.4974	0.6136	0.8167	0.9828	0.35	mdt-18
chrI	6493570	6493590	+	CCTCACATCCCGGATCACAA	1.0	0.7287	0.2539	0.3065	0.5408	0.6084	0.5551	0.3384	0.7513	mdt-18
chrI	6493702	6493722	+	AACGCATTCTTGTGTTTGAT	1.0	0.5175	0.2053	0.2421	0.3063	0.1461	-1.3319	-1.0745	0.0463	mdt-18
chrI	6494545	6494565	+	AAAAGTTCTGGAACGAGCAA	0.5667	0.6582	0.5909	0.0	0.3944	0.2648	-0.0688	-0.2297	0.2936	uri-1
chrI	6494770	6494790	+	GGAGAGTTTCTGAAATGAGA	1.0	0.586	0.1825	0.1827	0.667	0.4611	0.4814	0.2982	0.24	uri-1
chrI	6494780	6494800	+	TGAAATGAGAAGGCAGCGTG	1.0	0.6462	0.6297	0.507	0.6535	0.5168	0.7168	0.0189	0.3465	uri-1
chrI	6494784	6494804	+	ATGAGAAGGCAGCGTGAGGA	1.0	0.6157	0.6208	0.4892	0.6704	0.4216	0.021	-0.3229	0.023	uri-1
chrI	6494862	6494882	+	TCATCTGTTTCGATTGATGG	1.0	0.6438	0.4027	0.1512	0.6273	0.4877	-0.1072	-0.6516	0.2146	uri-1
chrI	6495134	6495154	+	ACAGGATTTGGGTAAATTAG	1.0	0.6462	0.4849	0.5359	0.6285	0.4287	-0.0897	0.2663	0.4051	uri-1
chrI	6495143	6495163	+	GGGTAAATTAGAGGAAGTTG	1.0	0.547	0.5197	0.4875	0.6728	0.5295	0.4935	-0.0395	0.1955	uri-1
chrI	6495227	6495247	+	ACAACCTGGAGTAACACAGA	1.0	0.5884	0.3086	0.4722	0.6992	0.6201	0.7807	0.7772	0.0557	uri-1
chrI	6495284	6495304	+	TGATGAAGAGAGTTCCGATG	0.7893	0.7137	0.6148	0.6159	0.7177	0.5997	0.9025	0.3989	0.384	uri-1
chrI	6497548	6497568	+	CGACATTGTGAAGATTTCAC	1.0	0.644	0.3908	0.321	0.4995	0.2545	-0.4668	-0.0634	0.4977	acdh-1
chrI	6497691	6497711	+	ATGTTGTAAAGCCATTAGTC	1.0	0.6676	0.3312	0.1419	0.4453	0.3782	-0.3554	0.3614	0.0186	acdh-1
chrI	6497735	6497755	+	ATGAGCCCGATTGTGACGCA	1.0	0.6724	0.7583	0.4554	0.6397	0.5474	0.7197	0.4206	0.2856	acdh-1
chrI	6498093	6498113	+	CATGTTCCTGAAGAATACGG	1.0	0.6884	0.5901	0.537	0.6933	0.7548	1.1876	0.7968	0.7678	acdh-1
chrI	6498294	6498314	+	TCCTTCTGTATCTCAGAATC	0.9243	0.5624	0.44	0.302	0.3637	0.3484	-0.669	0.042	0.053	acdh-1
chrI	6498390	6498410	+	AAAATGTGGATTACTAATTC	0.9522	0.6676	0.2418	0.0907	0.3308	0.2035	-1.206	-0.0914	0.0039	acdh-1
chrI	6498395	6498415	+	GTGGATTACTAATTCAGGAG	1.0	0.6853	0.5564	0.5077	0.6577	0.5422	0.9702	0.5826	0.1593	acdh-1
chrI	6498401	6498421	+	TACTAATTCAGGAGAGGCAC	1.0	0.4915	0.3987	0.3292	0.6147	0.4429	0.2872	0.2003	0.1761	acdh-1
chrI	6498447	6498467	+	GATCCTAGCCAAAAATACAA	1.0	0.5489	0.2522	0.0014	0.4873	0.5448	0.5682	0.4651	0.7156	acdh-1
chrI	6498500	6498520	+	GGATGGTCTTACTGTAGATA	0.7157	0.6109	0.3102	0.3116	0.5705	0.4725	-0.2302	0.2274	0.0279	acdh-1
chrI	6498503	6498523	+	TGGTCTTACTGTAGATAAGG	1.0	0.4914	0.5719	0.4931	0.6927	0.7068	0.9716	0.6023	0.2179	acdh-1
chrI	6498727	6498747	+	GCAATTGAATGCCTAAATGC	1.0	0.5624	0.2465	0.2402	0.6214	0.6593	0.8422	0.8085	0.2917	acdh-1
chrI	6500449	6500469	+	CAACAATCGTGTCAAACTGG	1.0	0.6462	0.4214	0.3087	0.6257	0.4164	0.1524	-0.2915	0.1466	C55B7.3
chrI	6500680	6500700	+	GGGTGATGTGATGGACTTTG	1.0	0.5754	0.6792	0.6035	0.6461	0.4187	-0.3383	-0.5144	0.2311	C55B7.3
chrI	6503712	6503732	+	TTTGGCAGTCGATCTTTTTC	1.0	0.7287	0.2671	0.0067	0.2373	0.0277	-1.8824	-1.339	0.0918	C55B7.10
chrI	6508050	6508070	+	GGAGTTCACTGAATCACCGG	1.0	0.7137	0.5897	0.5789	0.7282	0.6679	0.9903	0.2102	0.5635	gly-2
chrI	6508087	6508107	+	TTTGATAAATATTCCCAATC	0.7915	0.6578	0.3277	0.0	0.3101	0.1392	-1.411	-0.8493	0.0133	gly-2
chrI	6508092	6508112	+	TAAATATTCCCAATCAGGTG	1.0	0.6995	0.3643	0.2045	0.603	0.3968	0.4325	0.0759	0.2005	gly-2
chrI	6508524	6508544	+	GAGCATCACGGAAAACGGAA	0.9099	0.5766	0.3774	0.4634	0.725	0.4073	0.3293	-0.0851	0.336	gly-2
chrI	6508717	6508737	+	TTATGGAAGAAATGGAAAGA	0.7695	0.5967	0.42	0.1389	0.5931	0.6066	0.4278	0.3515	0.1455	gly-2
chrI	6509224	6509244	+	GTGTGGAAGTATATGAGCAG	0.9175	0.723	0.5041	0.5657	0.7078	0.5347	0.8176	0.3125	0.52	gly-2
chrI	6509336	6509356	+	GACAGTTTTTATTGAGTAAT	1.0	0.4632	0.3963	0.045	0.2798	0.0008	-2.1152	-1.8431	0.0231	gly-2
chrI	6509419	6509439	+	TTCTTTTCAGATGTCGAATT	0.8686	0.6298	0.4917	0.0	0.3434	0.0161	-2.1948	-1.8795	0.0213	gly-2
chrI	6509526	6509546	+	TCTCAACGGAATCCATGGGG	1.0	0.7026	0.6085	0.5173	0.6397	0.4864	0.5204	0.2102	0.1264	gly-2
chrI	6509612	6509632	+	TGGATTTGTAGTTGATACTG	0.7206	0.547	0.3954	0.5131	0.696	0.5188	0.1438	-0.0841	0.0667	gly-2
chrI	6513033	6513053	+	ATGAAAATATGTTCATCGCA	1.0	0.534	0.2818	0.0	0.4861	0.224	-0.8398	-0.9275	0.3712	C55B7.11
chrI	6513244	6513264	+	AATGAACGTTGAATGACCGA	1.0	0.6862	0.4567	0.2321	0.6481	0.4508	0.37	0.0252	0.2516	C55B7.11
chrI	6513382	6513402	+	ATCCATGATTTTTCTTCCAT	0.9297	0.6298	0.3532	0.2771	0.3952	0.1545	-2.1636	-1.9328	0.0687	C55B7.11
chrI	6513488	6513508	+	ACTCGATAATTTTTTTCGCG	0.6191	0.7275	0.2586	0.0	0.2243	0.0171	-1.824	-2.0228	0.2692	C55B7.11
chrI	6513562	6513582	+	ACTCCTCCTCCTCGCGGACG	1.0	0.6718	0.5096	0.4009	0.6147	0.4302	0.4981	-0.3177	0.206	C55B7.11
chrI	6514699	6514719	+	CATGAATCTGGGTTTGGTGG	1.0	0.77	0.6543	0.4059	0.6135	0.4388	0.1378	-0.4504	0.4169	glh-2
chrI	6514708	6514728	+	GGGTTTGGTGGAGGAAAATC	0.8235	0.5199	0.6655	0.4588	0.5145	0.3739	-0.4541	0.0664	0.1243	glh-2
chrI	6514711	6514731	+	TTTGGTGGAGGAAAATCAGG	0.7658	0.7026	0.6481	0.3478	0.6191	0.5794	0.6007	0.1784	0.7351	glh-2
chrI	6514723	6514743	+	AAATCAGGAGGTTTCGGTGG	1.0	0.658	0.7076	0.4555	0.5979	0.5636	0.3704	-0.0917	0.1527	glh-2
chrI	6514753	6514773	+	GGTGGAAGTGGCTTCGGTTC	0.8108	0.7145	0.7888	0.5431	0.5278	0.509	-0.2462	-0.0496	0.0611	glh-2
chrI	6514756	6514776	+	GGAAGTGGCTTCGGTTCAGG	0.8068	0.6853	0.7144	0.7004	0.6979	0.5076	0.5487	0.1976	0.3937	glh-2
chrI	6515087	6515107	+	GGTGGAAGCTCTGGTTTCGG	0.8403	0.7275	0.6511	0.7017	0.7485	0.5923	0.3206	-0.2747	0.3003	glh-2
chrI	6515090	6515110	+	GGAAGCTCTGGTTTCGGAGG	0.5437	0.7278	0.6506	0.6189	0.6834	0.4604	0.2965	-0.4717	0.2128	glh-2
chrI	6515177	6515197	+	GAATCTGGCTTCGGTTCGGG	1.0	0.6155	0.6336	0.5532	0.6865	0.5695	0.2525	-0.3324	0.2888	glh-2
chrI	6515507	6515527	+	GGATTCACCTCTGGTTTCGG	1.0	0.6711	0.4989	0.5153	0.7003	0.6384	0.1592	-0.3874	0.2545	glh-2
chrI	6515510	6515530	+	TTCACCTCTGGTTTCGGAGG	1.0	0.658	0.6021	0.4307	0.5941	0.4643	-0.12	-0.6644	0.1063	glh-2
chrI	6515546	6515566	+	TTCGGTGGCGGAAATGCTGA	0.4341	0.6865	0.4226	0.3687	0.5518	0.4139	0.2511	-0.2452	0.1304	glh-2
chrI	6515563	6515583	+	TGAAGGCTTCGGTAATAACG	1.0	0.684	0.4366	0.5652	0.768	0.7966	0.9843	0.4677	0.7024	glh-2
chrI	6515930	6515950	+	AAGAAGAATGTCGCACATGC	1.0	0.6001	0.3425	0.2681	0.5929	0.44	0.246	0.3054	0.0828	glh-2
chrI	6518500	6518520	+	CCACAAGTTTGACATCTGAA	0.6025	0.644	0.2299	0.2376	0.503	0.3357	-0.6852	-0.5934	0.3867	che-1
chrI	6518542	6518562	+	ATTGGTCGTTGTACTGGAAG	1.0	0.7842	0.6155	0.5	0.6511	0.4699	0.2353	-0.1312	0.298	che-1
chrI	6518558	6518578	+	GAAGAGGTTCTTTCTTTGGA	1.0	0.6817	0.2534	0.3711	0.6442	0.4395	-0.2851	-0.3659	0.0789	che-1
chrI	6518602	6518622	+	ATATAACAGAGACCGGATGG	1.0	0.7278	0.4401	0.2956	0.6487	0.5707	0.7103	0.5152	0.1837	che-1
chrI	6523206	6523226	+	TTTAGAAGATGATAAATCAA	0.4399	0.5904	0.4511	0.0139	0.4485	0.2192	-0.6633	-0.664	0.2596	T10E9.5
chrI	6523333	6523353	+	AATGTATTAATAAAAGCAGA	0.7565	0.562	0.2145	0.0	0.5168	0.3045	-0.0088	-0.0639	0.3944	T10E9.5
chrI	6523395	6523415	+	AAGAATGTTTTTAGAGTTAG	0.7869	0.5328	0.6016	0.137	0.4285	0.0521	-1.9005	-1.7398	0.0289	T10E9.5
chrI	6525800	6525820	+	GCACCAGTAACTGCGCCAAC	1.0	0.6025	0.3929	0.1286	0.3619	0.3411	-0.5726	-0.0053	0.6817	T10E9.4
chrI	6526255	6526275	+	GGTTGCAATAACAGAAAACA	1.0	0.5337	0.3326	0.2077	0.6228	0.6696	0.5222	0.0579	0.1242	T10E9.4
chrI	6526400	6526420	+	GTTCTTGTTTAAGGTAGGCT	1.0	0.6153	0.3193	0.0694	0.5146	0.2367	-0.2124	-0.4463	0.1038	T10E9.4
chrI	6526480	6526500	+	TTTGTACAAATATACCGGAG	0.8198	0.7275	0.6141	0.1696	0.5737	0.4473	0.6394	0.3251	0.0996	T10E9.4
chrI	6526644	6526664	+	TGTTCCACTGACATGGGCAG	1.0	0.7002	0.5917	0.4846	0.6427	0.5094	0.3255	-0.0464	0.7545	T10E9.4
chrI	6526648	6526668	+	CCACTGACATGGGCAGAGGA	1.0	0.6285	0.4394	0.4865	0.6069	0.6276	-0.2638	-0.6287	0.1008	T10E9.4
chrI	6527148	6527168	+	GCCAGATTTGAAGCATGTTA	1.0	0.5624	0.528	0.2764	0.4783	0.2045	-0.784	-0.3545	0.175	T10E9.4
chrI	6527272	6527292	+	CCGGAAAAAATAGCCGTTCC	1.0	0.6298	0.4635	0.3801	0.4104	0.2964	-0.7566	-0.4472	0.0065	T10E9.4
chrI	6527355	6527375	+	TTCAGTTGATGTTTGCAGCG	0.8762	0.6995	0.4562	0.2853	0.5518	0.374	-0.4107	-0.998	0.6758	T10E9.4
chrI	6527412	6527432	+	CAATTCACAGTTTTGCAAAG	1.0	0.6995	0.2357	0.0624	0.4032	0.2599	-1.56	-1.658	0.2087	T10E9.4
chrI	6527592	6527612	+	CATGCAGTGCAAAAAGTACG	1.0	0.6186	0.3682	0.4205	0.663	0.6899	0.6772	-0.023	0.8256	T10E9.4
chrI	6527677	6527697	+	AATGTATGCTGTAAAGATAT	0.9257	0.6046	0.3393	0.2949	0.508	0.3498	-0.0606	0.7982	0.0601	T10E9.4
chrI	6527767	6527787	+	AAGTGTGTAGATGTTGTTGA	1.0	0.644	0.5695	0.3693	0.5897	0.469	-0.2919	-0.2196	0.2951	T10E9.4
chrI	6527772	6527792	+	TGTAGATGTTGTTGAAGGAA	1.0	0.5337	0.4635	0.4217	0.6503	0.3406	-0.1048	-0.3724	0.027	T10E9.4
chrI	6529377	6529397	+	ATGAACATTATTCCTGTTTC	0.939	0.6298	0.3376	0.1383	0.3054	0.045	-1.7665	-1.3362	0.0066	T10E9.6
chrI	6529449	6529469	+	AGTCCGTTTGCCAAGTAGTG	1.0	0.7379	0.2468	0.4813	0.6506	0.5383	0.3522	-0.0451	0.2028	T10E9.6
chrI	6531333	6531353	+	AACATCCATTCCGGTGATGA	1.0	0.6015	0.3443	0.3668	0.583	0.4794	0.0895	-0.3009	0.0388	nuo-2
chrI	6531601	6531621	+	AAGATTTAATACTTACTTTA	1.0	0.5199	0.4291	0.0649	0.2615	0.0424	-1.4541	-0.6633	0.0356	nuo-2
chrI	6531605	6531625	+	TTTAATACTTACTTTAAGGA	1.0	0.6578	0.2203	0.0	0.2965	0.2453	-1.0045	-1.1223	0.2001	nuo-2
chrI	6531694	6531714	+	CTTTTTGCACAAACTTTGGC	0.3653	0.6862	0.1699	0.0	0.2924	0.0844	-1.5455	-1.5946	0.2353	nuo-2
chrI	6532663	6532683	+	TTTACTAACACTCACCAATG	0.5869	0.686	0.4863	0.0808	0.4762	0.4752	0.3187	-0.0416	0.1154	T10E9.14
chrI	6532906	6532926	+	GACCGAGAAGTGACGAGTCG	0.7004	0.742	0.4115	0.5834	0.6646	0.4799	0.1	-0.8033	0.2816	T10E9.14
chrI	6536237	6536257	+	CACAGCAATAGCTTTTGGAA	1.0	0.644	0.3513	0.246	0.5304	0.193	-0.9982	-0.9301	0.0543	T10E9.3
chrI	6536708	6536728	+	ACCGGAGCCCCATTGGAATT	1.0	0.6865	0.4451	0.3251	0.3419	0.143	-0.8742	-0.1775	0.0709	T10E9.3
chrI	6536849	6536869	+	TGTTCTTGTAAAAAGACAAG	0.8108	0.6577	0.2277	0.1422	0.6029	0.5256	0.4599	0.0805	0.6799	T10E9.3
chrI	6536883	6536903	+	GCTCCAATTTGCTCAACTGG	0.728	0.6186	0.4151	0.2953	0.6394	0.4629	0.3109	-0.4838	0.2907	T10E9.3
chrI	6536888	6536908	+	AATTTGCTCAACTGGAGGAG	0.866	0.7227	0.5143	0.0	0.5657	0.414	0.11	-0.2666	0.3125	T10E9.3
chrI	6537308	6537328	+	GTATTCCAAAATGCAAAGAA	0.7053	0.5624	0.3983	0.2583	0.6216	0.68	0.2289	0.0555	0.353	T10E9.3
chrI	6537401	6537421	+	AATGGTCGTTTAAAAAAACA	0.798	0.6046	0.3295	0.1153	0.4704	0.3566	-0.3248	-0.5403	0.2465	T10E9.3
chrI	6537419	6537439	+	CAAGGAATTTTCAAAACTGA	0.7609	0.5482	0.2266	0.0	0.3593	0.1113	-1.7882	-2.0761	0.0397	T10E9.3
chrI	6537452	6537472	+	CCATTGGAAGTTGAATATGA	1.0	0.586	0.4657	0.2337	0.5354	0.44	0.0136	0.0327	0.0788	T10E9.3
chrI	6537628	6537648	+	ACAAATTTTTAGGATGAACA	0.7624	0.6156	0.2377	0.0	0.3293	0.1771	-1.1289	-1.2995	0.1469	T10E9.3
chrI	6537768	6537788	+	TGACCCAATTGAGCCCCAAC	0.9871	0.6025	0.4217	0.3187	0.3914	0.3936	-0.34	0.2385	0.2886	T10E9.3
chrI	6537817	6537837	+	ACTACCCAGCCTTTAGTCAA	1.0	0.5631	0.356	0.3154	0.4918	0.478	0.0641	0.1382	0.1743	T10E9.3
chrI	6537825	6537845	+	GCCTTTAGTCAAAGGCGATG	1.0	0.6286	0.3351	0.2856	0.5573	0.5589	0.0924	-0.3237	0.2851	T10E9.3
chrI	6540995	6541015	+	AGTATCAAAAAGCTCAAAAC	0.95	0.672	0.3699	0.2492	0.5652	0.5448	-0.0404	0.4347	0.1486	T10E9.8
chrI	6542347	6542367	+	GGAACATGCAATGAGCCATC	1.0	0.5742	0.5115	0.2687	0.504	0.448	0.3764	1.0332	0.4825	T10E9.2
chrI	6542351	6542371	+	CATGCAATGAGCCATCAGGT	1.0	0.6447	0.4315	0.4908	0.656	0.6721	0.8824	1.006	0.3798	T10E9.2
chrI	6542761	6542781	+	TGGAAATGTCCAATGTGTGA	1.0	0.6298	0.3458	0.1672	0.5966	0.4212	0.1659	-0.0156	0.2224	T10E9.2
chrI	6542959	6542979	+	CAACAAAGAATTATGTGCAA	1.0	0.6156	0.2986	0.0	0.4346	0.1477	-0.5748	-0.6832	0.0703	T10E9.2
chrI	6543057	6543077	+	GAAAAGAAGTGGAATGGAGA	0.4814	0.6676	0.2128	0.3304	0.6804	0.4485	0.2437	-0.0218	0.0725	T10E9.2
chrI	6543433	6543453	+	ATACACTTTTGAATTTCCCA	0.6957	0.6298	0.1063	0.2004	0.5585	0.245	-0.8236	-0.8962	0.4014	T10E9.2
chrI	6543463	6543483	+	TCTATATTCTAATGTTTTCA	0.6074	0.5869	0.0817	0.0009	0.2765	0.0488	-1.7129	-1.4364	0.0141	T10E9.2
chrI	6543742	6543762	+	ACCTCTTCAGTATACGATTA	1.0	0.56	0.3439	0.2903	0.4403	0.2155	-0.7922	-0.0267	0.0151	T10E9.2
chrI	6545170	6545190	+	AGAAATGTGATTTAATTTCA	1.0	0.534	0.2079	0.2048	0.3767	0.0621	-1.5045	-0.972	0.0624	T10E9.1
chrI	6545295	6545315	+	CATTCCATCGGTCTATATCA	1.0	0.5631	0.2256	0.1505	0.5538	0.3634	-0.2283	-0.0891	0.1317	T10E9.1
chrI	6545311	6545331	+	ATCAAGGATCTTCACAGTGT	1.0	0.6676	0.5006	0.3996	0.6619	0.5788	0.194	0.438	0.0552	T10E9.1
chrI	6545451	6545471	+	AGGATCTCGACCAATTGATG	1.0	0.7278	0.3086	0.5232	0.6946	0.5601	1.0869	0.872	0.1592	T10E9.1
chrI	6545535	6545555	+	AGAATTATCAGATAATTTCG	0.6779	0.6037	0.2044	0.2601	0.5613	0.3911	-0.1632	0.0873	0.4635	T10E9.1
chrI	6545769	6545789	+	GCAAAAAATGGACAAAATCG	0.5266	0.6179	0.3074	0.1707	0.627	0.5344	0.3769	-0.4592	0.5798	T10E9.1
chrI	6547935	6547955	+	GTTCCAAGTTCAATAATTAA	1.0	0.5347	0.2872	0.1107	0.3622	0.0861	-1.2202	-0.4363	0.3162	acdh-4
chrI	6548037	6548057	+	GCATCGAAAAACGTTGCTCC	1.0	0.5977	0.143	0.0	0.4965	0.398	-0.4745	-0.6986	0.0325	acdh-4
chrI	6548055	6548075	+	CCAGGGCCACCGTACTTTTC	0.52	0.7243	0.4077	0.2517	0.266	0.0119	-2.1019	-1.0195	0.0453	acdh-4
chrI	6548079	6548099	+	ACTTCGATGCCCATCAGCTG	1.0	0.7379	0.4418	0.3142	0.636	0.641	0.8476	0.3616	0.4089	acdh-4
chrI	6548375	6548395	+	CGATCCATTTCACGAACCAG	0.9628	0.5055	0.5015	0.3468	0.6604	0.5623	0.0455	-0.7387	0.2956	acdh-4
chrI	6549408	6549428	+	AAGATTCGACCAACTTGTCC	1.0	0.6582	0.2165	0.2238	0.5805	0.3846	-0.2073	-0.0403	0.0313	F57B10.8
chrI	6549459	6549479	+	CGAACCACGTTGTATTTTGG	1.0	0.658	0.3147	0.4504	0.6425	0.2619	-1.2508	-1.278	0.4114	F57B10.8
chrI	6550273	6550293	+	TTCATATCTTCTTCTACAAC	1.0	0.6298	0.1111	0.0	0.2204	0.0667	-1.4487	-1.1611	0.0672	F57B10.8
chrI	6551630	6551650	+	GCTCAATGTCTGATGATAGT	1.0	0.6862	0.3528	0.1707	0.4637	0.2452	0.0698	0.4855	0.5462	spg-20
chrI	6551786	6551806	+	CCCATCAATGGATATGCCCA	1.0	0.6298	0.4001	0.5323	0.6784	0.5597	0.3684	0.0025	0.1421	spg-20
chrI	6551843	6551863	+	GCTCCACCATCAGTTGGCTG	1.0	0.7144	0.3581	0.4014	0.6392	0.6187	0.526	-0.3941	0.4159	spg-20
chrI	6552044	6552064	+	GTCAGCTTCCTGAGATCCAA	1.0	0.5199	0.5659	0.4309	0.6339	0.3441	-0.1967	-0.2735	0.3076	spg-20
chrI	6552991	6553011	+	CACAGAAGTAGATGGCCAAA	1.0	0.5731	0.4176	0.2097	0.386	0.1834	-0.539	-0.3666	0.1543	ucr-11
chrI	6553311	6553331	+	TTACTAATTAGGGTTGGTGA	1.0	0.644	0.4274	0.1996	0.5943	0.3854	0.0514	0.0232	0.1495	ucr-11
chrI	6554099	6554119	+	CAGTGGAGATGAAACCAGAG	0.8372	0.7372	0.4853	0.6904	0.7191	0.6428	1.0217	0.4816	0.5064	dad-1
chrI	6555058	6555078	+	ACTAAAATATGATCCAAGTA	0.6226	0.6578	0.3787	0.18	0.4999	0.266	-0.4864	-0.1685	0.0714	tre-1
chrI	6555599	6555619	+	CTTCAGATATGATTATTTTA	0.8892	0.6139	0.1455	0.1318	0.2772	0.0299	-2.367	-1.8708	0.0396	tre-1
chrI	6555737	6555757	+	GATGGGCATTGCATTTACAT	1.0	0.7381	0.4476	0.4195	0.582	0.3572	-0.2319	0.1707	0.3321	tre-1
chrI	6555977	6555997	+	GATACTTTCTGGATACTCAA	0.8073	0.5347	0.2109	0.3285	0.6632	0.414	0.253	0.41	0.3716	tre-1
chrI	6556013	6556033	+	GAAATGTATGAAACAGCTCG	1.0	0.6414	0.4717	0.3285	0.6587	0.4951	0.348	-0.4539	0.3653	tre-1
chrI	6556031	6556051	+	CGAGGAGTTATCAAAAATCT	0.7471	0.5624	0.2738	0.3203	0.5027	0.2787	-0.2522	-0.006	0.0363	tre-1
chrI	6556691	6556711	+	CACGGTTTCGTACCAAATGG	0.6244	0.6604	0.4713	0.5903	0.6542	0.611	0.5704	0.0015	0.5974	tre-1
chrI	6556766	6556786	+	TACGAATATTACATGAGCAC	1.0	0.6156	0.4023	0.2002	0.619	0.5372	0.5441	0.4334	0.0623	tre-1
chrI	6556840	6556860	+	GTTTTGGATTAAAAATCGAC	0.776	0.5998	0.2849	0.0	0.3515	0.1582	-1.0506	-1.0594	0.3755	tre-1
chrI	6556894	6556914	+	GTTTCCATATTATCAATATA	0.8639	0.5206	0.2531	0.0029	0.3657	0.1674	-1.304	-0.7544	0.2115	tre-1
chrI	6556933	6556953	+	GAGACCAGAATCATATCGTG	1.0	0.5622	0.4937	0.5364	0.7134	0.6298	0.7692	0.2425	0.5203	tre-1
chrI	6557082	6557102	+	TGCATCGAATGGATTCTATA	1.0	0.644	0.2746	0.2292	0.3753	0.2213	-0.6821	0.3933	0.072	tre-1
chrI	6559699	6559719	+	AATTCTGAACGACATTTATA	0.7002	0.6305	0.1285	0.0052	0.3348	0.0906	-0.9687	-0.0815	0.0888	xpg-1
chrI	6560040	6560060	+	ATGCAGCGTCTACTCAGAAG	1.0	0.7656	0.5879	0.5395	0.6841	0.6592	0.8961	0.4928	0.4439	xpg-1
chrI	6560351	6560371	+	AAGTCTACAACAACCTCCAC	1.0	0.5742	0.6317	0.4973	0.655	0.5553	0.6976	0.7479	0.146	xpg-1
chrI	6560593	6560613	+	AGAGATTGTTGACAGATTAG	1.0	0.7137	0.3017	0.5199	0.6492	0.4966	0.5038	0.6663	0.4416	xpg-1
chrI	6560621	6560641	+	TTAATTGACAAGAAAGAAAG	0.5937	0.6179	0.3656	0.1138	0.604	0.4044	-0.2228	-0.6212	0.4985	xpg-1
chrI	6560901	6560921	+	GGCTAGCTTGGAGAAACACA	1.0	0.6001	0.407	0.4803	0.724	0.5979	0.8021	0.3243	0.272	xpg-1
chrI	6560919	6560939	+	CAAGGTTCCAAGTGAAGATG	1.0	0.5895	0.4859	0.492	0.6405	0.6198	0.5373	-0.0026	0.0569	xpg-1
chrI	6561015	6561035	+	TCATTTGAACTATAGTGATG	1.0	0.6853	0.3765	0.169	0.5461	0.4811	0.2142	-0.1994	0.1328	xpg-1
chrI	6561070	6561090	+	CAAGAATTTCTTACAAATGC	0.6973	0.5482	0.1888	0.0	0.4017	0.2017	-0.8616	-0.9057	0.0248	xpg-1
chrI	6562727	6562747	+	TCATCAATTCTTGTGGCCCT	1.0	0.56	0.4904	0.2393	0.4786	0.3776	-0.4085	-0.5304	0.0314	F57B10.5
chrI	6562798	6562818	+	TTTTTATGAAGATCTGAAAA	0.5441	0.672	0.3976	0.0	0.1312	0.047	-1.9237	-2.0094	0.0865	F57B10.5
