## Supplemental_Tables for "CRISPRware: an efficient method for contextual gRNA library design": Sup6_ce11_Cas9_Scored.tsv (part 2 of 3)

#chr	start	stop	strand	sequence	specificity_ce11_index	CRISPRater_score	CRISPRscan_score	DeepHF_T7_score	DeepHF_U6_score	DeepSpCas9_score	RS3_Hsu2013_score	RS3_Chen2013_score	RuleSet1_score	target_id
chrI	6562890	6562910	+	TAATTTCAGGTTGTTACTGG	0.853	0.7137	0.5403	0.0428	0.529	0.4183	-0.1721	-0.2587	0.0668	F57B10.5
chrI	6562919	6562939	+	TGACGTAGACTTGATCATTG	0.8979	0.7278	0.4286	0.4969	0.6137	0.407	0.0102	-0.2308	0.2316	F57B10.5
chrI	6562982	6563002	+	GTACGACAGTATCAACTTCA	1.0	0.5766	0.2698	0.2627	0.5002	0.3566	-0.4879	0.0754	0.1817	F57B10.5
chrI	6562995	6563015	+	AACTTCAAGGCCGAAGTTGA	0.6009	0.5908	0.3898	0.31	0.4577	0.2305	-0.4144	-0.1899	0.0265	F57B10.5
chrI	6563106	6563126	+	CTTCATGCTGCCGTTACTCA	1.0	0.7287	0.341	0.1131	0.4185	0.3654	-0.8512	-1.1099	0.0548	F57B10.5
chrI	6564060	6564080	+	ATCTCTCAAATTGAGATCAT	1.0	0.56	0.4646	0.3979	0.5503	0.3435	-0.6053	-0.1638	0.0402	bag-1
chrI	6564191	6564211	+	CTTTAAAATTTAAAGTAGAA	0.5521	0.6295	0.1582	0.0	0.1457	-0.026	-1.9411	-1.9297	0.0989	bag-1
chrI	6565489	6565509	+	TGACACGGATGATTCTGGGG	1.0	0.7278	0.6172	0.5732	0.6771	0.531	0.4689	-0.048	0.2308	mei-2
chrI	6565776	6565796	+	GATTTCGGAATGTCGTTGAG	0.6474	0.77	0.4662	0.4106	0.6554	0.6302	0.675	0.3986	0.5517	mei-2
chrI	6566332	6566352	+	CAAGAAACCATGCACTCCGT	1.0	0.6582	0.4626	0.3302	0.6095	0.5469	0.4161	0.5268	0.1433	F57B10.4
chrI	6566500	6566520	+	TTGGCACAGTCTACTGATCA	1.0	0.6025	0.5047	0.4252	0.5894	0.4608	-0.2031	-0.427	0.0184	F57B10.4
chrI	6566588	6566608	+	AATGGATTTTTTCTGTTCCA	0.7843	0.672	0.2652	0.1243	0.4223	0.088	-1.7298	-1.8013	0.0455	F57B10.4
chrI	6566769	6566789	+	GAAAAGCGTCAATCTTCAAC	0.7937	0.6817	0.2882	0.0	0.4156	0.2087	-0.602	-0.0545	0.0883	F57B10.4
chrI	6566933	6566953	+	TTATAAAGCGAAACTGGAAG	0.9043	0.7137	0.3896	0.1013	0.6085	0.221	-0.2563	-0.9776	0.6371	F57B10.4
chrI	6566936	6566956	+	TAAAGCGAAACTGGAAGAGG	1.0	0.5895	0.6458	0.2428	0.6026	0.5895	1.0382	0.2862	0.1308	F57B10.4
chrI	6566993	6567013	+	TAATTTAGATAAACGAAGCC	1.0	0.6156	0.3415	0.0	0.2318	0.2053	-0.5247	-0.5332	0.1265	F57B10.4
chrI	6567150	6567170	+	AAAGTTTCCTGATTGCAATG	1.0	0.7137	0.4175	0.1788	0.499	0.5425	0.1893	-0.1034	0.2587	F57B10.4
chrI	6567228	6567248	+	AGAAAGTATAATAAATCTCG	0.8882	0.6131	0.1513	0.1963	0.6202	0.4053	0.716	0.3104	0.1833	F57B10.4
chrI	6567324	6567344	+	CGCATATATCGTTAAAAAAG	1.0	0.6037	0.1916	0.1785	0.442	0.2893	-0.5784	-0.9096	0.1616	F57B10.4
chrI	6567354	6567374	+	TCGGAAGAAATCTGCTATCG	1.0	0.6428	0.5495	0.4138	0.6091	0.5861	0.5505	0.0309	0.0168	F57B10.4
chrI	6567654	6567674	+	TCGCAGTCGTCGTTCACTTC	1.0	0.6959	0.5295	0.2799	0.3703	0.182	-0.604	-0.0635	0.082	F57B10.4
chrI	6567851	6567871	+	CCGATTGGTGTGCATTATCC	0.9982	0.6582	0.5081	0.3377	0.4503	0.2279	-0.3831	-0.0517	0.0291	F57B10.4
chrI	6570102	6570122	+	TAACAGTTCGGTGGCCAATA	1.0	0.6392	0.4077	0.2482	0.3229	0.2508	-0.703	0.3028	0.0319	ipgm-1
chrI	6570271	6570291	+	AGGCAATTGGGCTCAAATTG	1.0	0.6604	0.5187	0.5183	0.6456	0.5124	0.2765	0.2232	0.1438	ipgm-1
chrI	6570302	6570322	+	CTTCATGTTGGTCTCCCAGA	1.0	0.7003	0.5688	0.4222	0.567	0.3054	-0.1528	-0.166	0.2234	ipgm-1
chrI	6570541	6570561	+	GCCGGACTTGTTTCTGACGG	1.0	0.7278	0.8214	0.4808	0.6637	0.4702	0.1666	-0.7698	0.3817	ipgm-1
chrI	6570629	6570649	+	TCACATGTTTGCTTTGGTTA	0.8814	0.644	0.3637	0.0885	0.3727	0.1594	-1.1522	-1.1975	0.0494	ipgm-1
chrI	6571040	6571060	+	GCGTATCAATGTTGCATACG	0.9481	0.6286	0.4513	0.5174	0.6226	0.5342	0.5457	0.0112	0.1861	ipgm-1
chrI	6571053	6571073	+	GCATACGAGGCAATGATTGG	1.0	0.7278	0.5276	0.4997	0.6818	0.6712	0.8094	0.4989	0.2887	ipgm-1
chrI	6571076	6571096	+	TGTTGGAGAGACTTCCGATG	0.759	0.7936	0.5655	0.6843	0.7201	0.6393	1.1822	0.7806	0.4993	ipgm-1
chrI	6571426	6571446	+	TTGAAGCCAATCATTCTTCA	0.7462	0.6676	0.2963	0.0	0.3557	0.1955	-1.5227	-1.0512	0.0719	ipgm-1
chrI	6571530	6571550	+	AATGGGAATGGATCGTTACA	1.0	0.7381	0.4574	0.4152	0.5538	0.5417	0.1991	0.3689	0.2158	ipgm-1
chrI	6580327	6580347	+	GATGATGGAATATGGTCTCC	1.0	0.6153	0.3168	0.4097	0.5571	0.4197	0.4123	0.6008	0.0294	let-607
chrI	6580379	6580399	+	CATTCTTGGATAAACACTGT	1.0	0.6022	0.2253	0.3545	0.6483	0.4491	0.0479	0.1671	0.0751	let-607
chrI	6580558	6580578	+	AGCCTCTCTCCACCAGATTC	0.9714	0.6049	0.2894	0.3182	0.3817	0.2728	-0.5511	0.2763	0.0307	let-607
chrI	6581066	6581086	+	AGAATCAGCAACAACAACAA	0.7074	0.644	0.2646	0.2443	0.6512	0.6573	0.8032	0.3795	0.3401	let-607
chrI	6581083	6581103	+	CAAAGGAGACTGAACCAAGC	1.0	0.6817	0.3538	0.324	0.5338	0.3755	-0.074	0.0296	0.1027	let-607
chrI	6582228	6582248	+	ATCAAATTGTGCAAGAAAGA	1.0	0.6298	0.1031	0.0696	0.4994	0.2189	-0.6236	-0.7664	0.0904	let-607
chrI	6582269	6582289	+	CTTCCCACTTACAAAAGCCG	1.0	0.6186	0.1811	0.2502	0.6289	0.5586	0.3842	-0.3727	0.8912	let-607
chrI	6582337	6582357	+	GTGCACAGACAAGCCGCAAG	1.0	0.742	0.5677	0.5086	0.6754	0.6359	0.9192	0.2039	0.2039	let-607
chrI	6582344	6582364	+	GACAAGCCGCAAGAGGAAGC	1.0	0.6959	0.3696	0.3164	0.6386	0.6114	0.6526	0.6022	0.152	let-607
chrI	6583168	6583188	+	CGAGTCCACCAAAGAAAACC	1.0	0.5199	0.3742	0.3342	0.5917	0.6086	0.8389	0.4705	0.2316	let-607
chrI	6583280	6583300	+	GCAAAGAGAACTACTCAAGC	1.0	0.6676	0.1322	0.2685	0.6144	0.5586	0.359	0.3441	0.4691	let-607
chrI	6583410	6583430	+	TTTAAATTTCTAGGGAAACC	0.6648	0.6011	0.1266	0.0	0.3045	0.1917	-0.658	-0.6864	0.071	let-607
chrI	6585353	6585373	+	CTCTCGGAAATTGACTGCAG	0.7377	0.6674	0.5872	0.524	0.6938	0.4438	0.2753	-0.2618	0.1624	try-6
chrI	6585748	6585768	+	AAGAAAAGCCGAAATTGACG	1.0	0.7137	0.1984	0.0577	0.6351	0.5551	0.6593	-0.1	0.5764	try-6
chrI	6585948	6585968	+	GAAAATATTGTGAGGAACAG	1.0	0.6286	0.4822	0.4366	0.63	0.3625	0.5734	0.0298	0.3221	try-6
chrI	6586489	6586509	+	GAAATCGAACAGAGATCGGA	1.0	0.5057	0.3313	0.3049	0.679	0.4899	0.2655	0.0997	0.0674	try-6
chrI	6592990	6593010	+	TTAATATCAGTTGGAAGAGA	1.0	0.4915	0.3999	0.2153	0.6056	0.4112	-0.1471	-0.2979	0.2002	F48A9.2
chrI	6594755	6594775	+	GTGGACCACCTCTGTTAGTA	1.0	0.6157	0.4245	0.3849	0.4434	0.3063	-0.7781	-0.1951	0.0193	F48A9.1
chrI	6594841	6594861	+	GATCGAAGAGATTTGGCAAA	0.6503	0.6862	0.4875	0.0	0.3451	0.2045	-0.6476	-0.6216	0.2416	F48A9.1
chrI	6594884	6594904	+	TGATTGAAGAAAGTGATCGA	1.0	0.6534	0.3585	0.2298	0.6549	0.6872	0.8507	0.7862	0.194	F48A9.1
chrI	6595274	6595294	+	GACTATCGACCAAAACCATT	1.0	0.5624	0.2265	0.1435	0.3384	0.162	-0.8912	-0.1725	0.3108	F48A9.1
chrI	6597671	6597691	+	TCATCATGGTTGGAATATCG	1.0	0.5764	0.2962	0.4774	0.6697	0.5969	0.5324	0.013	0.1406	D2092.6
chrI	6597768	6597788	+	TTCCTGAGAGAGATTATTCA	1.0	0.6817	0.2397	0.2305	0.4274	0.3269	-0.5872	-0.0806	0.093	D2092.6
chrI	6598043	6598063	+	CCACTTGCATATCGAAAACG	1.0	0.5754	0.3682	0.1272	0.5352	0.6137	0.3188	-0.6303	0.6266	D2092.6
chrI	6598312	6598332	+	AGAAATTATAATAGAAGAAA	0.2764	0.449	0.2649	0.0	0.4209	0.1448	-0.8607	-0.4833	0.0459	D2092.6
chrI	6602700	6602720	+	CCCTTCTTTTTGTCATTCGG	1.0	0.6179	0.4588	0.2577	0.5615	0.1102	-1.1181	-1.5142	0.2923	maco-1
chrI	6602817	6602837	+	TTCTTTTTTGATGATGTTGG	0.7531	0.6853	0.5227	0.0104	0.4761	0.173	-1.5758	-1.8019	0.1306	maco-1
chrI	6605679	6605699	+	TTCAGACTTCGCGGCCACAC	1.0	0.6157	0.7381	0.4082	0.565	0.4111	0.1954	0.1466	0.0564	maco-1
chrI	6606149	6606169	+	CGTTTGGAAAGAAGCTGATG	1.0	0.7085	0.3804	0.4634	0.7005	0.4275	0.2225	-0.2321	0.0413	maco-1
chrI	6606324	6606344	+	TTCAAATATCACAATGAAGC	1.0	0.6156	0.0867	0.0	0.3454	0.0943	-1.0438	-1.2713	0.0525	maco-1
chrI	6606805	6606825	+	GTATAAACTAATCCACACAT	0.8223	0.5482	0.356	0.3215	0.6589	0.6299	0.8208	1.0084	0.7619	maco-1
chrI	6607333	6607353	+	ACAATTCTCACGTAGAACAA	0.6569	0.644	0.38	0.1348	0.5725	0.6612	0.8076	0.6604	0.7048	maco-1
chrI	6613484	6613504	+	CGTGAGCACGGAGCCAACGG	1.0	0.8361	0.6327	0.6545	0.734	0.6773	1.1573	0.2304	0.3224	D2092.4
chrI	6613733	6613753	+	GCTTCGGTACATGTTGGGCA	1.0	0.6541	0.4011	0.305	0.6275	0.5273	0.6391	-0.0093	0.4419	D2092.4
chrI	6615215	6615235	+	AATTCTTGGATGCGTCACGA	1.0	0.5738	0.4356	0.1897	0.6603	0.5319	0.4222	0.2107	0.2065	D2092.4
chrI	6615343	6615363	+	GATTTCTTTGATTTTTTAGC	0.4064	0.6578	0.013	0.0	0.0689	0.0274	-1.7391	-1.5439	0.1067	D2092.4
chrI	6616377	6616397	+	GCCATTTGAAGAAATGGTAC	1.0	0.6156	0.2201	0.2432	0.5329	0.3472	-0.2628	-0.1649	0.1724	tsp-19
chrI	6616960	6616980	+	ATCACAGCTTTGATTCATAC	1.0	0.5742	0.2777	0.1239	0.4696	0.0848	-1.2421	-0.576	0.1643	tsp-19
chrI	6617140	6617160	+	AAAGAAGCATTTTTGAAAGA	0.4595	0.6298	0.3188	0.0	0.3885	0.1013	-1.4826	-1.3957	0.0893	tsp-19
chrI	6617224	6617244	+	ATGAAGTGCTGTGGAGTTGA	0.627	0.5434	0.5057	0.5057	0.6313	0.4889	0.0632	0.0187	0.0638	tsp-19
chrI	6617561	6617581	+	CTACAAACTCCAACTATAAC	1.0	0.6582	0.1914	0.0	0.2445	0.2282	-1.192	-0.6608	0.2319	tsp-19
chrI	6617588	6617608	+	AAAATATCAGTATTTTATAA	0.5765	0.6156	0.1339	0.0	0.2401	0.0195	-2.1686	-1.6088	0.0413	tsp-19
chrI	6620831	6620851	+	AGCTCTCTTGCCTGTCTTCC	1.0	0.5317	0.2492	0.2486	0.3475	0.1146	-1.3999	-1.0681	0.0047	D2092.8
chrI	6620840	6620860	+	GCCTGTCTTCCAGGACTTGG	0.6388	0.5895	0.4828	0.5413	0.6641	0.5722	0.0059	-0.4788	0.1906	D2092.8
chrI	6620918	6620938	+	CCACCACCAGTTTCCTGTGG	1.0	0.6722	0.528	0.5682	0.6349	0.5309	0.3501	-0.0651	0.1496	D2092.8
chrI	6620921	6620941	+	CCACCAGTTTCCTGTGGAGG	1.0	0.6013	0.617	0.4698	0.6037	0.5409	-0.2655	-0.9728	0.0974	D2092.8
chrI	6622801	6622821	+	TCATTTCGGAAACCATACTC	1.0	0.5766	0.3931	0.1043	0.5208	0.6212	0.3631	0.5451	0.1149	acr-11
chrI	6622822	6622842	+	GGAAGAACACGATTGCCAAC	1.0	0.644	0.3826	0.008	0.4423	0.2526	-0.3248	-0.0017	0.7322	acr-11
chrI	6623524	6623544	+	CTTCAAACATACCGTAGTAC	1.0	0.6295	0.236	0.0174	0.4366	0.235	-0.9349	-0.636	0.0395	acr-11
chrI	6623644	6623664	+	CCTGCCATTCTCCATTTACC	1.0	0.6447	0.2165	0.2115	0.3724	0.3251	-0.423	0.0595	0.1861	acr-11
chrI	6623868	6623888	+	CATACAAACTTTAATACACC	1.0	0.588	0.1347	0.0426	0.4498	0.2758	-0.4188	-0.4327	0.0851	acr-11
chrI	6623871	6623891	+	ACAAACTTTAATACACCAGG	1.0	0.6037	0.3896	0.2218	0.6306	0.3861	0.3246	-0.2132	0.4566	acr-11
chrI	6624286	6624306	+	CTATTGTATAATAAAACATC	0.7781	0.5434	0.2695	0.0	0.4106	0.2186	-1.2063	-0.5599	0.0759	acr-11
chrI	6624818	6624838	+	CCGCAACACTTCCGTCGCAC	1.0	0.6015	0.6098	0.2949	0.524	0.3502	-0.3973	-0.4484	0.1833	acr-11
chrI	6626089	6626109	+	ACAGAGTCTCTGCCATGTGA	1.0	0.6285	0.4011	0.418	0.6779	0.5764	0.6057	0.6541	0.1794	ppfr-2
chrI	6626175	6626195	+	CGACTGGTGTCGTTTTGATA	1.0	0.6959	0.3609	0.2952	0.3744	0.1529	-1.2243	-0.9236	0.1116	ppfr-2
chrI	6626265	6626285	+	ATTGACAGTTTCTCCTTTAC	1.0	0.7003	0.2817	0.1328	0.3316	0.1245	-1.3348	-0.4177	0.0468	ppfr-2
chrI	6626466	6626486	+	ACAATATTCCATGCAATAGC	1.0	0.5624	0.1868	0.0	0.3895	0.2787	-0.5173	0.169	0.2623	ppfr-2
chrI	6627276	6627296	+	TCCACGTGTCAGATGACTCA	1.0	0.6119	0.1567	0.3287	0.6087	0.4769	0.158	0.0303	0.0549	D2092.10
chrI	6627302	6627322	+	ATTTTGTCAGTAGATGGTAG	1.0	0.7794	0.4471	0.0	0.3406	0.3703	-0.3043	-0.199	0.3055	D2092.10
chrI	6631873	6631893	+	GACGGTTTCGTCGTGGGAGA	0.783	0.6724	0.5922	0.5407	0.6488	0.3657	-0.1822	-0.6734	0.0705	mctp-1
chrI	6631876	6631896	+	GGTTTCGTCGTGGGAGAAGG	1.0	0.6459	0.6749	0.5661	0.7034	0.5049	0.229	-0.5136	0.351	mctp-1
chrI	6632689	6632709	+	TGAACTTCTAATTGAGTCAT	1.0	0.4075	0.4866	0.2511	0.5105	0.2413	-0.6358	-0.1598	0.0588	mctp-1
chrI	6633454	6633474	+	TTCTTCGAACAATACTTTTT	0.5323	0.6298	0.2823	0.115	0.2709	-0.0051	-2.1901	-1.4691	0.0185	mctp-1
chrI	6634292	6634312	+	ATGGTTTTTCTCGGATGTAG	0.9497	0.5754	0.4966	0.2916	0.5811	0.235	-0.625	-0.6736	0.0833	mctp-1
chrI	6637240	6637260	+	TAATGGGGAACACCCAATTA	1.0	0.7101	0.4631	0.371	0.3487	0.3027	-0.5902	0.4044	0.0341	mctp-1
chrI	6641844	6641864	+	AGAGAAATTCCACTCTTTTG	1.0	0.7137	0.2981	0.2827	0.4515	0.2265	-1.6218	-1.492	0.0933	try-7
chrI	6642372	6642392	+	AGATACGTGAACACAGACCA	1.0	0.5766	0.4189	0.5136	0.711	0.6378	1.077	0.5709	0.4316	try-7
chrI	6652157	6652177	+	CAATTTTTGCAAAGCACGTT	0.7879	0.5589	0.407	0.0	0.2323	0.0005	-1.8626	-1.6819	0.0549	ZC581.3
chrI	6652324	6652344	+	TAAACGAAGCTTCTCGATTG	1.0	0.6816	0.4253	0.238	0.5382	0.3833	-0.4334	-0.5659	0.0119	ZC581.3
chrI	6652432	6652452	+	ACACATTTTGTCCAGATGGA	0.7576	0.644	0.2914	0.3025	0.5815	0.4422	-0.6361	-0.6418	0.2244	ZC581.3
chrI	6652574	6652594	+	CGACGATTTGTTTGATGACG	0.471	0.5612	0.2893	0.1539	0.5018	0.1691	-0.7723	-1.3534	0.1087	ZC581.3
chrI	6652610	6652630	+	CCAAATTTACGATTTTGTTA	0.7829	0.6156	0.1705	0.0	0.169	0.0238	-2.0989	-1.9175	0.2085	ZC581.3
chrI	6652652	6652672	+	AGAAAATGAAGAGAGAAAAC	0.429	0.6298	0.2846	0.1226	0.5405	0.5109	0.0988	0.3317	0.3571	ZC581.3
chrI	6652658	6652678	+	TGAAGAGAGAAAACAGGAAG	0.6386	0.6321	0.5023	0.525	0.6918	0.3639	-0.0892	-0.8276	0.2665	ZC581.3
chrI	6653104	6653124	+	GACCTCTACAATGCCCACAG	1.0	0.7278	0.6342	0.5858	0.6792	0.6522	0.9259	0.3137	0.2147	ZC581.3
chrI	6653209	6653229	+	ATTGGAGTCAATTAAACAAG	1.0	0.6742	0.4614	0.2654	0.6411	0.5779	0.5867	0.188	0.6524	ZC581.3
chrI	6653451	6653471	+	TATAGTGAACAATTTGGATG	1.0	0.7417	0.407	0.2172	0.6241	0.3772	0.2488	-0.3755	0.118	ZC581.3
chrI	6653467	6653487	+	GATGAGGATAAACAAGATCA	1.0	0.6281	0.4867	0.377	0.6719	0.749	1.2838	1.1629	0.1544	ZC581.3
chrI	6653476	6653496	+	AAACAAGATCAAGGTAGACA	0.7547	0.5873	0.1708	0.0	0.4447	0.5073	0.5689	0.4278	0.0347	ZC581.3
chrI	6653859	6653879	+	TCTCAATGACAAAACTGAAG	1.0	0.7417	0.1532	0.1032	0.5461	0.4138	0.1725	-0.4111	0.4207	ZC581.3
chrI	6655895	6655915	+	TCGCGGAAAGTTTATGGTGA	1.0	0.6676	0.5491	0.3015	0.5733	0.2919	-0.2337	-0.6182	0.0679	ZC581.2
chrI	6655900	6655920	+	GAAAGTTTATGGTGAAGGTA	1.0	0.4915	0.4886	0.3169	0.6104	0.3107	-0.5024	-0.5422	0.0196	ZC581.2
chrI	6656127	6656147	+	TAGGGGCTTATCGGACGTGG	1.0	0.6273	0.8313	0.7056	0.7374	0.572	0.8716	0.4417	0.1534	ZC581.2
chrI	6656208	6656228	+	ATTGAGCCAGTGGTCCTGAA	1.0	0.7523	0.6105	0.3096	0.5226	0.5227	0.1151	0.3158	0.2998	ZC581.2
chrI	6656212	6656232	+	AGCCAGTGGTCCTGAAAGGA	1.0	0.5576	0.4184	0.5721	0.6471	0.6064	0.4289	0.3023	0.0162	ZC581.2
chrI	6656261	6656281	+	AAAAGTTCTCTACCGTCTGC	1.0	0.6582	0.1964	0.0	0.2394	0.2557	-0.6509	-0.6908	0.0529	ZC581.2
chrI	6656326	6656346	+	AGCAATTGAATTTTATTGGT	0.8582	0.5199	0.2113	0.2723	0.4892	0.2311	-1.0524	-0.901	0.1565	ZC581.2
chrI	6656632	6656652	+	GTCGCACGAATCATGATCCA	1.0	0.5884	0.3504	0.525	0.6743	0.6938	0.6962	0.5265	0.3743	ZC581.2
chrI	6657104	6657124	+	AGAGATACAAACCTGGTTTT	1.0	0.644	0.2891	0.3229	0.3846	0.2365	-1.1447	-0.3084	0.0332	ZC581.2
chrI	6661419	6661439	+	GCCAAGATAGACGGTTCCGT	1.0	0.6109	0.3023	0.5278	0.6582	0.5646	0.6702	0.5638	0.6313	ZC581.7
chrI	6661619	6661639	+	TCAACCAGCTTCCCAATATT	1.0	0.5351	0.3425	0.2481	0.352	0.2755	-0.7353	0.3898	0.1117	ZC581.7
chrI	6662178	6662198	+	GTGCACCATGATAATACGGT	1.0	0.644	0.4637	0.5237	0.6777	0.5996	1.146	1.0844	0.6105	ZC581.7
chrI	6663276	6663296	+	AAATGATGCATCACATCAAA	1.0	0.5766	0.3685	0.0	0.3528	0.1035	-1.251	-0.7118	0.1161	nekl-2
chrI	6663665	6663685	+	TCAGTTATGCAGTACGCGGA	1.0	0.644	0.6084	0.4111	0.6697	0.6122	0.9605	0.3696	0.2973	nekl-2
chrI	6663668	6663688	+	GTTATGCAGTACGCGGAAGG	0.763	0.8077	0.6361	0.5061	0.6552	0.6005	0.573	0.1291	0.2438	nekl-2
chrI	6663766	6663786	+	TGTTTTAGATTATTTTACAC	0.9272	0.6436	0.2411	0.0	0.3094	0.0422	-1.5685	-1.3933	0.2702	nekl-2
chrI	6663934	6663954	+	ATCGGATTTTGGAATTTCAA	0.7576	0.644	0.2168	0.2997	0.4751	0.1029	-1.2164	-1.0545	0.0856	nekl-2
chrI	6666854	6666874	+	GGCGAGGTACATTTTCATGA	1.0	0.6676	0.198	0.3822	0.5698	0.3651	-0.5137	-0.5843	0.3529	ZC581.9
chrI	6666931	6666951	+	GGCAAGTACTCGGCGACATG	1.0	0.7656	0.3595	0.5117	0.6684	0.5101	0.5264	0.0249	0.1937	ZC581.9
chrI	6666935	6666955	+	AGTACTCGGCGACATGAGGA	1.0	0.6589	0.3397	0.5067	0.7058	0.6885	0.9452	0.5637	0.0972	ZC581.9
chrI	6667460	6667480	+	GTTATCGGATAATACATCTC	1.0	0.672	0.4218	0.4516	0.5651	0.4376	0.5429	1.1334	0.1872	ZC581.9
chrI	6668128	6668148	+	CAACTATATGATATGTTTCC	0.7112	0.6156	0.2576	0.0792	0.2514	0.1354	-0.635	0.3928	0.0288	ZC581.9
chrI	6668500	6668520	+	GTGCCAAGTTTTCTGGAGCA	1.0	0.5742	0.5661	0.4095	0.5926	0.2756	-0.5911	-0.9654	0.1852	ZC581.9
chrI	6669402	6669422	+	GCGATTGCCATTTTCTGCGG	1.0	0.6995	0.6545	0.2137	0.5686	0.3649	-0.944	-1.3059	0.5251	C17F3.1
chrI	6669840	6669860	+	GATGAGATCAAACATTGAGT	1.0	0.7097	0.2627	0.2549	0.6571	0.582	0.5561	0.7098	0.4816	ZC581.9
chrI	6670067	6670087	+	GCTGCTCCAGAGCCCTGCAA	0.9412	0.6731	0.604	0.3745	0.6182	0.6254	0.4391	0.5311	0.4951	ZC581.9
chrI	6670072	6670092	+	TCCAGAGCCCTGCAAAGGTG	1.0	0.6746	0.5868	0.5775	0.6748	0.6586	0.7619	0.0236	0.1964	ZC581.9
chrI	6670287	6670307	+	AAAATATTTACTCCATTATT	0.6941	0.5482	0.1982	0.0114	0.2744	0.0314	-1.8496	-1.1426	0.0185	ZC581.9
chrI	6670370	6670390	+	CGGTGGAGCCATGAAGTTTG	1.0	0.684	0.6357	0.4864	0.5473	0.4524	-0.2797	-0.3301	0.1519	ZC581.9
chrI	6682458	6682478	+	CTGCGGCGCCAGTCAGTATT	1.0	0.6568	0.678	0.299	0.3086	0.1368	-1.1057	-0.1917	0.0904	C17F3.3
chrI	6682789	6682809	+	CCCTGTAGCGCCAAAAGTGG	0.8878	0.6604	0.527	0.5304	0.6577	0.4877	0.3494	-0.4151	0.2092	C17F3.3
chrI	6682987	6683007	+	TGAAAAGAAGGAGGAAAGTA	0.2662	0.5057	0.4456	0.3157	0.5902	0.5528	-0.1874	-0.238	0.0619	C17F3.3
chrI	6688569	6688589	+	ACAGACAATCCGCTTGTTTG	1.0	0.742	0.2701	0.2731	0.4649	0.4319	-0.3628	-0.2373	0.1446	ckr-1
chrI	6688873	6688893	+	TTCCATAGAGACCGACCATC	1.0	0.5199	0.3078	0.4066	0.4125	0.2044	-0.7732	-0.0134	0.0998	ckr-1
chrI	6688881	6688901	+	AGACCGACCATCAGGGCAAG	1.0	0.6391	0.5189	0.4262	0.6106	0.5615	0.515	0.0506	0.1849	ckr-1
chrI	6689212	6689232	+	GAGTCACACGTGAATTTTCC	1.0	0.5884	0.1544	0.2061	0.379	0.0812	-2.0614	-1.4172	0.012	ckr-1
chrI	6689228	6689248	+	TTCCAGGGTTAGCGTCGTAG	1.0	0.7089	0.5467	0.4785	0.6362	0.2867	-0.1494	-0.3966	0.3598	ckr-1
chrI	6690091	6690111	+	TTTTACACATGGCGGCACCA	1.0	0.6436	0.3653	0.0	0.2471	0.5494	0.0563	-0.1663	0.3746	ckr-1
chrI	6690220	6690240	+	TGGATCGATGTGATTTTCCG	1.0	0.7137	0.4357	0.5866	0.6932	0.4386	-0.4109	-0.6452	0.6049	ckr-1
chrI	6690229	6690249	+	GTGATTTTCCGAGGATTGTG	0.7913	0.5754	0.4306	0.4553	0.6565	0.6019	-0.3986	-0.559	0.2481	ckr-1
chrI	6707635	6707655	+	ATAGAAGAGCCAAATGGAAG	1.0	0.7278	0.3085	0.3779	0.6854	0.5801	0.8397	0.3455	0.4982	T23B3.6
chrI	6707644	6707664	+	CCAAATGGAAGAGGCAATGC	1.0	0.5873	0.3629	0.1886	0.5324	0.6736	0.1622	0.1357	0.0745	T23B3.6
chrI	6708103	6708123	+	TCATCGTTGCTAGAGTTCCC	1.0	0.6119	0.144	0.3685	0.6005	0.4217	0.1764	0.4047	0.2685	T23B3.6
chrI	6708445	6708465	+	CGATAAATACAGAAACATTA	1.0	0.534	0.1557	0.0	0.3038	0.1398	-1.4078	-0.9129	0.0961	T23B3.6
chrI	6708549	6708569	+	TAGCTTCCCGATGGAATAGC	1.0	0.5341	0.549	0.2945	0.4925	0.414	-0.3144	0.1619	0.282	T23B3.6
chrI	6708558	6708578	+	GATGGAATAGCAGGCCATCC	0.829	0.6436	0.5102	0.3732	0.3846	0.4792	-0.0523	0.3699	0.0608	T23B3.6
chrI	6710934	6710954	+	GATCTCTAAATCAAAACAAA	0.8974	0.5904	0.1655	0.0	0.2144	0.243	-1.0706	-0.9523	0.2111	T23B3.8
chrI	6716022	6716042	+	GTTCCAGCTGATGCTGAAGA	0.8639	0.6589	0.4625	0.326	0.6441	0.5774	0.4273	-0.0295	0.4493	T23B3.2
chrI	6717937	6717957	+	AACAAGATGGCAATCATCTC	1.0	0.6676	0.3765	0.3326	0.3892	0.2199	-0.5917	-0.0098	0.0153	T23B3.1
chrI	6718392	6718412	+	CGATCCACTTATGTTCTGTC	1.0	0.5742	0.3142	0.2177	0.4674	0.4279	-0.3983	-0.0967	0.169	T23B3.1
chrI	6718501	6718521	+	GGAATGGTAGCGTGCCCGAA	1.0	0.625	0.722	0.4515	0.6085	0.4156	0.3332	0.4737	0.2549	T23B3.1
chrI	6718593	6718613	+	AATTGCATTCAAAAATGGAG	0.3885	0.66	0.366	0.0011	0.6242	0.3064	-0.0592	-0.5361	0.3783	T23B3.1
chrI	6720204	6720224	+	GGCAACAATGGCAGTGATGA	1.0	0.5873	0.2688	0.3612	0.6456	0.4083	0.2666	-0.2364	0.0645	W02D3.4
chrI	6720416	6720436	+	GTTTTCTTGGCAATTGGTAA	0.8951	0.6862	0.3436	0.0	0.4516	0.046	-1.2031	-1.3879	0.2065	W02D3.4
chrI	6720497	6720517	+	TAGTTTAGAAATGGAGATGC	0.8073	0.4773	0.3681	0.2563	0.5992	0.5742	-0.0177	0.016	0.0206	W02D3.4
chrI	6720597	6720617	+	GAATAGAAACGGCGAGTCCC	1.0	0.5434	0.4112	0.4586	0.724	0.5959	0.7083	0.7464	0.0549	W02D3.4
chrI	6720804	6720824	+	ATTGCAAGTGGATAGAATCC	0.9746	0.6305	0.358	0.2669	0.5526	0.7035	0.6053	0.8886	0.0974	W02D3.4
chrI	6725489	6725509	+	TCCATCTATATTCCAGATAA	1.0	0.5482	0.3299	0.346	0.4978	0.3029	-0.6059	-0.1032	0.0377	mec-6
chrI	6725616	6725636	+	AAACAAATCGAACAGATGGA	0.5802	0.644	0.2767	0.1379	0.5741	0.4923	0.507	0.3052	0.4962	mec-6
chrI	6725626	6725646	+	AACAGATGGAAGGAGTCAGC	1.0	0.6582	0.4246	0.3791	0.5785	0.4175	0.2405	0.5698	0.0674	mec-6
chrI	6725680	6725700	+	TTGGAATGGTTATGAATATA	0.8873	0.4915	0.6883	0.307	0.4174	0.2444	-0.7506	-0.0043	0.0037	mec-6
chrI	6726018	6726038	+	CAGAAAGAGTTCATTCCAAC	0.434	0.6298	0.3873	0.159	0.4202	0.2359	-1.2173	-0.85	0.3136	mec-6
chrI	6726173	6726193	+	TCCTTCATTTTCAAGTCTCC	0.5884	0.6156	0.0742	0.0449	0.3773	0.1383	-1.3983	-1.4865	0.024	mec-6
chrI	6726234	6726254	+	AATATGGCTGCATTTGGGAG	1.0	0.7936	0.5688	0.4264	0.6566	0.4569	0.1709	-0.3328	0.5041	mec-6
chrI	6726330	6726350	+	GGTTTATTACAGACTGGACA	1.0	0.672	0.1296	0.158	0.5964	0.4091	-0.1522	-0.528	0.3265	mec-6
chrI	6730703	6730723	+	AATATCGAAGCACATTTGCA	1.0	0.7003	0.2018	0.2248	0.6365	0.5499	0.3729	0.5934	0.1234	ant-1.2
chrI	6730887	6730907	+	TGCTGCAGCAGTGCCTCCGG	0.606	0.7562	0.6879	0.6621	0.6926	0.5543	0.9965	0.3667	0.0694	ant-1.2
chrI	6732074	6732094	+	CTCCAATGTGGTGTTCTTGA	1.0	0.6582	0.4689	0.3073	0.4285	0.3074	-0.7882	-0.6472	0.0851	lbp-5
chrI	6732184	6732204	+	GACCAACCCCAACTTCTTTC	0.7152	0.6724	0.1637	0.0231	0.2962	0.0816	-1.1837	-0.274	0.1148	lbp-5
chrI	6735043	6735063	+	ATGAGATAGCTTCAGCTAGA	1.0	0.644	0.5975	0.0396	0.3718	0.3987	-0.1186	0.4985	0.1536	smg-5
chrI	6735493	6735513	+	TCAGCTTCTGTGCAACATTC	1.0	0.5209	0.4328	0.2381	0.3867	0.1889	-0.706	0.032	0.0662	smg-5
chrI	6735820	6735840	+	ACTCGAATAAAAAACTGGAA	0.7939	0.6578	0.3228	0.1035	0.4599	0.1624	-0.4514	-0.4288	0.2111	smg-5
chrI	6737598	6737618	+	ACAGTAATTGTACTCGCGAC	1.0	0.6298	0.596	0.3665	0.6152	0.4017	0.408	0.3418	0.2183	dhod-1
chrI	6737657	6737677	+	TTCGGAAACGTTCTACAAAA	0.8492	0.5766	0.6153	0.2714	0.4097	0.2844	-0.1839	-0.0777	0.1644	dhod-1
chrI	6737928	6737948	+	GTAACACCAATACCACAACC	1.0	0.5068	0.3309	0.4901	0.7401	0.7674	0.7667	0.7148	0.667	dhod-1
chrI	6737953	6737973	+	ATAATAGACCACGCGTGTTT	1.0	0.6724	0.383	0.0231	0.3527	0.1803	-0.7158	0.3636	0.0803	dhod-1
chrI	6737970	6737990	+	TTTAGGTTATTGGAAGATGA	0.7759	0.6281	0.4455	0.0	0.5187	0.4362	-0.3092	-0.3417	0.1153	dhod-1
chrI	6741298	6741318	+	ACGTGTCATTTCTCTCGATG	1.0	0.7137	0.5009	0.3754	0.6143	0.4525	-0.0241	-0.4396	0.1525	cytb-5.2
chrI	6741358	6741378	+	TTGGATTGTCATCTCCGGAA	1.0	0.644	0.6895	0.4571	0.6184	0.4875	0.5361	0.6253	0.0475	cytb-5.2
chrI	6741446	6741466	+	AAGTTCTTGAATGAGCATCC	1.0	0.6298	0.331	0.313	0.5793	0.6343	0.4678	0.7994	0.0366	cytb-5.2
chrI	6741449	6741469	+	TTCTTGAATGAGCATCCAGG	1.0	0.7372	0.466	0.1483	0.6304	0.5312	0.6077	0.1596	0.7639	cytb-5.2
chrI	6742092	6742112	+	AAAACCAAAACAAAGTGCGA	1.0	0.56	0.097	0.0	0.333	0.3943	0.3307	0.0699	0.1234	W02D3.12
chrI	6742098	6742118	+	AAAACAAAGTGCGAAGGAGA	1.0	0.5068	0.3981	0.0	0.4985	0.3845	0.0063	-0.262	0.08	W02D3.12
chrI	6742123	6742143	+	ATGGCTGAGAAGACACCGAA	1.0	0.5209	0.642	0.574	0.7023	0.6219	0.3653	0.2891	0.223	W02D3.12
chrI	6742186	6742206	+	CACCTCAAGAAACATCCGGG	1.0	0.7137	0.5536	0.5871	0.7009	0.584	0.7071	0.1431	0.7988	W02D3.12
chrI	6743755	6743775	+	GTTCTCTTTGAGACAATCCA	1.0	0.6187	0.3968	0.4284	0.6603	0.4177	0.0456	-0.1761	0.5737	unc-37
chrI	6743768	6743788	+	CAATCCAAGGATGCAATTGG	1.0	0.5906	0.4634	0.5406	0.6869	0.5887	0.3645	0.265	0.1963	unc-37
chrI	6744013	6744033	+	GGACCTTTCTGTGCATCTGG	1.0	0.5906	0.3595	0.5082	0.6992	0.4685	0.4845	0.0209	0.4046	unc-37
chrI	6744018	6744038	+	TTTCTGTGCATCTGGAGGGA	0.5862	0.6672	0.4272	0.0	0.4706	0.4092	-0.1681	-0.4934	0.1576	unc-37
chrI	6744025	6744045	+	GCATCTGGAGGGAAGGATGT	0.8077	0.6025	0.4759	0.5007	0.5929	0.5408	1.0028	1.1716	0.3178	unc-37
chrI	6744063	6744083	+	GTCCACAATTTTGAATGAAT	0.709	0.5482	0.2733	0.1557	0.337	0.0424	-1.4459	-1.2467	0.0725	unc-37
chrI	6744375	6744395	+	CGGTGTAGATGCTCCCGATG	1.0	0.7278	0.7358	0.7538	0.674	0.5503	0.5042	0.1483	0.0681	unc-37
chrI	6744598	6744618	+	TTGAATAGTTGACTCATTGC	0.9208	0.6298	0.2088	0.2765	0.5197	0.318	-0.2153	0.1557	0.0415	unc-37
chrI	6744655	6744675	+	AGCATTCCAGCTGCACCGGG	0.6061	0.6604	0.6861	0.605	0.6718	0.5791	0.5132	-0.0929	0.4007	unc-37
chrI	6744734	6744754	+	TGAAAGCTTCCAGTGCGGCG	1.0	0.7514	0.4343	0.1219	0.6148	0.5913	0.9991	-0.0027	0.6738	unc-37
chrI	6744766	6744786	+	TGATTATCTTGAGATAGTTG	1.0	0.6995	0.4099	0.2421	0.609	0.4381	0.2197	-0.0702	0.2456	unc-37
chrI	6745049	6745069	+	ATTGCATGATGAATTCCTGA	0.9026	0.6163	0.298	0.0137	0.565	0.5505	0.1553	0.1201	0.5911	unc-37
chrI	6750017	6750037	+	TATCAATTTCGTCATGATCG	1.0	0.7558	0.1411	0.0	0.5347	0.3425	-0.4589	-1.0951	0.1188	fnci-1
chrI	6750164	6750184	+	CTCTGATCTTCTCGCGAGCA	0.8644	0.5873	0.5696	0.1113	0.3662	0.1744	-0.8356	-1.2376	0.0301	fnci-1
chrI	6750430	6750450	+	ATTTCCATTTGATTTGCGGC	0.8322	0.6022	0.2111	0.0	0.1824	0.0388	-0.8946	-1.2528	0.184	fnci-1
chrI	6750523	6750543	+	TCCATAGTTTGAATCAAATG	1.0	0.6853	0.3718	0.3616	0.6166	0.433	-0.0517	-0.7006	0.0656	fnci-1
chrI	6750623	6750643	+	CATGTGATAAAATCATATCT	1.0	0.6139	0.2545	0.1509	0.4484	0.2718	-0.2293	0.4872	0.0937	fnci-1
chrI	6750710	6750730	+	TCGTCTTCACTGGTTGCCAG	1.0	0.658	0.6731	0.3442	0.5826	0.484	0.4659	-0.3135	0.4318	fnci-1
chrI	6751591	6751611	+	AATTTTCCATAGTTTCTGAA	0.7082	0.672	0.3152	0.0	0.2507	0.2562	-1.371	-1.2561	0.3874	fnci-1
chrI	6751680	6751700	+	CACTTACATCATTTCTATCA	1.0	0.6156	0.1907	0.0	0.1652	0.1639	-1.0436	-0.8448	0.0102	fnci-1
chrI	6751701	6751721	+	GGCAGCATTGTATCAGACAA	1.0	0.5624	0.6807	0.5275	0.6803	0.4172	0.4688	-0.0496	0.2693	fnci-1
chrI	6752669	6752689	+	GAGAGATTCTCTGCGTCTGT	0.8149	0.6582	0.3865	0.3725	0.5889	0.3191	-0.043	0.007	0.2728	fnci-1
chrI	6752757	6752777	+	CATCGGAACACATTTGAACA	0.7656	0.7239	0.235	0.0767	0.4425	0.2873	-0.1922	-0.4961	0.1266	fnci-1
chrI	6755188	6755208	+	CTCAATGCTCTAGAATCTCG	1.0	0.6321	0.156	0.358	0.6225	0.4145	-0.2449	-0.8432	0.3345	hrpf-1
chrI	6755194	6755214	+	GCTCTAGAATCTCGAGGATC	1.0	0.5479	0.4329	0.2447	0.4445	0.4586	-0.1325	0.2521	0.0438	hrpf-1
chrI	6755320	6755340	+	GCGGATGGTTGTTGTTGTGA	0.6282	0.5873	0.5297	0.5137	0.6504	0.4621	0.4302	0.2035	0.0667	hrpf-1
chrI	6755364	6755384	+	TGGTTGCGTGTATGGATCAT	1.0	0.6109	0.7066	0.5678	0.6206	0.4805	0.0916	0.5497	0.1814	hrpf-1
chrI	6755515	6755535	+	GCTCCTCGCGGAGCAGTTTG	1.0	0.6753	0.4876	0.2886	0.3534	0.5091	-0.4197	-0.376	0.2385	hrpf-1
chrI	6755530	6755550	+	GTTTGAGGTGCTGAAGCAAA	1.0	0.6329	0.6994	0.3912	0.5252	0.421	-0.236	-0.3144	0.1859	hrpf-1
chrI	6755536	6755556	+	GGTGCTGAAGCAAAAGGTGG	0.9023	0.6186	0.5433	0.5279	0.6813	0.5648	0.8542	0.0467	0.4717	hrpf-1
chrI	6755691	6755711	+	CATTGTTTCAAAGCACACGT	1.0	0.6046	0.2557	0.1726	0.6134	0.4969	-0.0193	-0.0103	0.6348	hrpf-1
chrI	6755725	6755745	+	GGACGAGCACGTTGCTGATC	1.0	0.6157	0.2947	0.1824	0.3733	0.2301	-0.6932	-0.06	0.0182	hrpf-1
chrI	6755925	6755945	+	TCGGAATATCGATCTCTTGG	1.0	0.7137	0.4897	0.4586	0.6723	0.6358	0.5466	0.0376	0.302	hrpf-1
chrI	6756012	6756032	+	CTTGTTGGTGCTCCACCCGC	1.0	0.6471	0.6639	0.4995	0.5817	0.312	-0.1469	-0.5137	0.1999	hrpf-1
chrI	6759366	6759386	+	TTGTTATGTAACTCTTCGTC	1.0	0.6298	0.5262	0.0894	0.442	0.2572	-0.5883	-0.2027	0.0875	calu-2
chrI	6760516	6760536	+	CATGGATTTGGGTTGGAGAA	1.0	0.7003	0.5637	0.5132	0.5831	0.3839	-0.0899	-0.214	0.0552	F08B6.1
chrI	6760769	6760789	+	AAAAACATCGAGATTCACAC	0.9848	0.644	0.2475	0.0	0.5379	0.3639	0.4558	0.396	0.5972	F08B6.1
chrI	6764574	6764594	+	CATAAAATTTCCATACCTGA	1.0	0.5762	0.2905	0.0716	0.483	0.1175	-1.0248	-1.1022	0.1473	unc-87
chrI	6765032	6765052	+	TGATTGTCATAATAATAAAC	1.0	0.5576	0.3009	0.0	0.4408	0.1716	-0.8829	-0.2112	0.2056	unc-87
chrI	6765119	6765139	+	GTTTTTATTGGGATTTGAAC	0.6164	0.672	0.2743	0.0	0.3774	0.0977	-1.2523	-1.1295	0.0859	unc-87
chrI	6765242	6765262	+	GGAGCTTGAGATGTTGGTTG	1.0	0.658	0.6041	0.5975	0.6875	0.628	0.7318	0.1614	0.3534	unc-87
chrI	6765470	6765490	+	CCACTTGGATAGAAATGCTC	1.0	0.5624	0.2526	0.2186	0.5803	0.4528	0.0692	0.1758	0.2329	unc-87
chrI	6777587	6777607	+	GTCAATGAAGATGCCATTGG	0.8175	0.7137	0.5695	0.5904	0.67	0.6696	0.7295	0.4754	0.2876	pqn-21
chrI	6778525	6778545	+	TTCGAATGTGGTGCAGTATC	1.0	0.5908	0.6931	0.2961	0.3652	0.277	-1.1128	-0.223	0.0428	pqn-21
chrI	6778540	6778560	+	GTATCAGGTGTCTTCTGAAT	1.0	0.5884	0.5963	0.4559	0.4836	0.3286	-0.0643	0.731	0.2755	pqn-21
chrI	6778646	6778666	+	ATCTTTGTGGAGTTGTTGAA	0.6787	0.644	0.5021	0.2303	0.4165	0.262	-0.2477	-0.0866	0.2932	pqn-21
chrI	6778691	6778711	+	ATGAAGAGGCAACTGTTTCA	0.7447	0.6817	0.2613	0.165	0.4376	0.2418	-0.5754	0.3221	0.0219	pqn-21
chrI	6778854	6778874	+	AGTCCATTTTCCTTTTTGGA	0.7568	0.6163	0.1805	0.0806	0.4555	0.2049	-1.4934	-1.6034	0.1863	pqn-21
chrI	6778893	6778913	+	GTTGTCATATCGGATGAAAC	1.0	0.7003	0.379	0.2879	0.5053	0.3493	-0.1802	-0.0163	0.2518	pqn-21
chrI	6779469	6779489	+	TCTTCTCGCATTTTATCAGT	1.0	0.5347	0.2297	0.0407	0.4126	0.0764	-1.4681	-1.4065	0.2873	pqn-21
chrI	6781019	6781039	+	GGAGACTGCAATTGATATGA	1.0	0.5057	0.3081	0.3312	0.6314	0.4606	0.3392	0.3765	0.1034	cye-1
chrI	6782173	6782193	+	ACCACTTCCAGCTATGCCTG	0.9587	0.658	0.4208	0.4964	0.6757	0.6296	0.8722	-0.004	0.2922	cye-1
chrI	6782263	6782283	+	GGTCCGATTGGAAGAGAGAC	1.0	0.5158	0.5012	0.5511	0.681	0.4313	-0.3928	-0.5683	0.115	cye-1
chrI	6782284	6782304	+	GGATATTGAAGAAGAAATTG	0.4229	0.547	0.29	0.2694	0.6518	0.623	0.5732	0.0109	0.3155	cye-1
chrI	6782329	6782349	+	GGATGTTGTTAACGATAAAG	1.0	0.5612	0.5134	0.4364	0.6768	0.4637	0.1475	-0.2883	0.4838	cye-1
chrI	6782518	6782538	+	GATTATCCTGTCCAAAACGA	1.0	0.6187	0.4163	0.2377	0.6811	0.6452	0.663	0.2368	0.616	cye-1
chrI	6782605	6782625	+	ACAGCAAAATGCGATGGAAT	0.8123	0.5884	0.3426	0.3538	0.568	0.3317	-0.3279	-0.1219	0.119	cye-1
chrI	6782886	6782906	+	ATTTATAGCTGCTAAATACG	0.8777	0.6742	0.3949	0.0	0.5581	0.6035	0.341	0.0074	0.7669	cye-1
chrI	6785220	6785240	+	AATCGGAAAAGCCAGTAGCC	1.0	0.7381	0.2557	0.0207	0.2437	0.325	-0.4989	-0.4881	0.1512	acdh-5
chrI	6785396	6785416	+	TTTGGTGTTAATAAACCAGA	1.0	0.5904	0.4148	0.0875	0.5131	0.2316	-0.2868	-0.2931	0.2093	acdh-5
chrI	6786038	6786058	+	CACACACACGCACGTCGTCA	1.0	0.5458	0.3222	0.2616	0.58	0.2743	-0.4297	-0.5565	0.0107	acdh-5
chrI	6786091	6786111	+	GTGGATTACAAATGGTGGTC	0.6449	0.5589	0.4895	0.4375	0.6069	0.4422	-0.1579	0.0301	0.0055	acdh-5
chrI	6786529	6786549	+	TCTTACATAATTGGAGAAGA	0.7722	0.5195	0.476	0.1081	0.5748	0.477	0.0215	-0.0255	0.3021	acdh-5
chrI	6788695	6788715	+	ACAAATAGAAGCAGATATCG	1.0	0.5612	0.315	0.2209	0.628	0.6385	0.8309	0.5392	0.3629	C37A2.6
chrI	6788747	6788767	+	ATTTCTGATCCTTGAAACAA	0.6185	0.478	0.2887	0.0	0.3918	0.3892	-0.7098	-0.8678	0.1267	C37A2.6
chrI	6788775	6788795	+	TATCAAGAATGAACCTTGAT	1.0	0.6862	0.2178	0.2849	0.4251	0.1786	-0.9918	-0.3886	0.09	C37A2.6
chrI	6788789	6788809	+	CTTGATAGGCCTTGGCCGCC	1.0	0.6436	0.3327	0.0	0.1483	0.1713	-0.6927	-1.0482	0.0192	C37A2.6
chrI	6788809	6788829	+	AGGCCAATAGAATGCCCAAT	1.0	0.5033	0.5399	0.4365	0.4665	0.2775	-0.9631	-0.2016	0.2986	C37A2.6
chrI	6788822	6788842	+	GCCCAATAGGGATCTGGAAG	1.0	0.7278	0.3436	0.5394	0.6497	0.4039	0.1958	-0.4058	0.1451	C37A2.6
chrI	6788949	6788969	+	TCCATTTCGCAGCAGCATTT	1.0	0.6582	0.3343	0.0	0.271	0.1394	-0.9273	-0.0166	0.1723	C37A2.6
chrI	6789533	6789553	+	CGGAGATAGTCTTTCCCTTG	1.0	0.6995	0.508	0.6072	0.568	0.3389	-0.758	-0.7326	0.077	C37A2.7
chrI	6789645	6789665	+	AAAACTTACCGAGGACCTTA	0.6959	0.4501	0.2485	0.0	0.2265	0.1794	-0.9762	-0.1327	0.0354	C37A2.7
chrI	6789667	6789687	+	GACATCTTGTGCAGATGGGG	1.0	0.5754	0.5023	0.5618	0.6349	0.4221	0.2232	-0.3282	0.1786	C37A2.7
chrI	6789681	6789701	+	ATGGGGAGGCATTTCCACCG	1.0	0.7656	0.6828	0.7099	0.6924	0.6897	0.698	0.2233	0.1341	C37A2.7
chrI	6791495	6791515	+	TATCGAAGAGTCGTCAGTTG	1.0	0.7842	0.5119	0.47	0.6536	0.4951	0.255	-0.2155	0.2402	pqn-20
chrI	6791633	6791653	+	GGCGAGTGGAAAGACGAACG	1.0	0.7514	0.5266	0.6486	0.7408	0.7325	1.1913	0.0615	0.1393	pqn-20
chrI	6791636	6791656	+	GAGTGGAAAGACGAACGAGG	1.0	0.6698	0.6995	0.5753	0.7491	0.6419	0.9178	-0.0123	0.4814	pqn-20
chrI	6793096	6793116	+	GATCACGAGTGTCCCGAAAG	1.0	0.7984	0.5349	0.6017	0.7198	0.4801	0.5148	0.0048	0.2187	pqn-20
chrI	6793317	6793337	+	AAGCCGCACAAAGATTGAAA	1.0	0.6261	0.4636	0.2808	0.5035	0.3198	-0.339	-0.0672	0.1315	pqn-20
chrI	6793337	6793357	+	AGGATAGCGAATTTTCAGCC	1.0	0.6298	0.3105	0.2257	0.4677	0.2483	-0.9761	-1.0213	0.276	pqn-20
chrI	6793347	6793367	+	ATTTTCAGCCAGGTTCACTG	0.9267	0.7842	0.4024	0.0	0.4617	0.6821	-0.3114	-0.4558	0.5548	pqn-20
chrI	6793350	6793370	+	TTCAGCCAGGTTCACTGAGG	0.983	0.742	0.654	0.5211	0.6348	0.4199	0.1015	-0.132	0.0655	pqn-20
chrI	6793355	6793375	+	CCAGGTTCACTGAGGAGGAT	1.0	0.6015	0.5702	0.5985	0.6101	0.4619	-0.2569	-0.138	0.214	pqn-20
chrI	6793629	6793649	+	CCATCATCTACGGGACAACC	1.0	0.4501	0.395	0.3607	0.5278	0.5552	0.0657	0.0159	0.2192	pqn-20
chrI	6793692	6793712	+	CTGCCATCTGGACCCAACCA	1.0	0.6167	0.5785	0.521	0.6053	0.5641	0.4433	0.2803	0.1336	pqn-20
chrI	6793784	6793804	+	GCAACAGACACCACAGCAGC	1.0	0.5209	0.2839	0.2087	0.6133	0.4293	0.2592	0.0635	0.2228	pqn-20
chrI	6793881	6793901	+	GCACAAATGAGAGCACGAGA	1.0	0.5766	0.3252	0.3497	0.6704	0.4588	0.3421	0.1261	0.4265	pqn-20
chrI	6794062	6794082	+	CTATGAATCCACAACAGCAA	1.0	0.644	0.2384	0.1096	0.5888	0.3376	-0.0336	-0.2706	0.5206	pqn-20
chrI	6794081	6794101	+	AAGGATACAGCAACAACAAC	0.8219	0.5766	0.5095	0.292	0.5842	0.5981	-0.2126	-0.0555	0.1539	pqn-20
chrI	6794181	6794201	+	TATCCGGGACCATCGGCTCA	1.0	0.6966	0.2788	0.3379	0.4976	0.4451	0.1695	0.1482	0.0177	pqn-20
chrI	6794391	6794411	+	ACAAGTACAGCAGCAACAGC	0.4844	0.5908	0.2951	0.0977	0.5735	0.4113	-0.3039	-0.3953	0.2895	pqn-20
chrI	6794431	6794451	+	CCGAATCCGGGGCATCCTCA	1.0	0.6865	0.3385	0.3246	0.5105	0.3711	-0.0777	0.0095	0.1475	pqn-20
chrI	6794451	6794471	+	AGGATTCTTTCCGACGAATC	1.0	0.644	0.6368	0.3043	0.3973	0.3075	-0.3536	0.1061	0.0404	pqn-20
chrI	6794455	6794475	+	TTCTTTCCGACGAATCAGGC	1.0	0.6582	0.157	0.0	0.4677	0.265	-0.5999	-0.6405	0.2814	pqn-20
chrI	6794464	6794484	+	ACGAATCAGGCAGGTCCGCC	1.0	0.6015	0.4846	0.2113	0.3639	0.2629	-0.495	-0.5354	0.1739	pqn-20
chrI	6794682	6794702	+	ACTTCAACAACCACCTGTAC	1.0	0.6305	0.3262	0.2143	0.5273	0.4027	-0.3529	0.3723	0.1387	pqn-20
chrI	6794742	6794762	+	GCGACCCACGAAAAAGCAGA	1.0	0.5068	0.3775	0.0793	0.566	0.4749	0.64	0.0624	0.5735	pqn-20
chrI	6794869	6794889	+	ATGCAGCAACAGCAACAACA	0.7058	0.6143	0.3531	0.2863	0.6757	0.645	0.1028	0.0094	0.1496	pqn-20
chrI	6794899	6794919	+	GTGCAGCAACCGGGATATCC	1.0	0.5718	0.3726	0.3836	0.5562	0.3284	0.101	0.6549	0.0219	pqn-20
chrI	6794905	6794925	+	CAACCGGGATATCCAGGACA	1.0	0.5587	0.5695	0.5318	0.6281	0.6191	0.5626	0.4491	0.07	pqn-20
chrI	6794932	6794952	+	CCTGGAATGCCCCCTCCACA	1.0	0.7429	0.3197	0.4313	0.4906	0.4957	0.416	0.424	0.3915	pqn-20
chrI	6794947	6794967	+	CCACAAGGAGCTTTTCCCCC	1.0	0.6582	0.3744	0.5647	0.5883	0.467	-0.7864	-0.7509	0.4072	pqn-20
chrI	6794962	6794982	+	CCCCCAGGCTATCTTCCGGG	1.0	0.6722	0.6185	0.6109	0.6682	0.6448	0.7531	0.0451	0.6084	pqn-20
chrI	6795006	6795026	+	AATATGGCAGCAACAGCAAC	1.0	0.6565	0.501	0.1776	0.6204	0.5445	-0.3583	0.0005	0.2869	pqn-20
chrI	6795097	6795117	+	TTCCAACAGCAGCAAGCACA	0.991	0.5908	0.3785	0.1797	0.562	0.6661	0.3116	0.0347	0.2018	pqn-20
chrI	6795226	6795246	+	CAGCAGCAGAATCCGATTCC	1.0	0.6959	0.413	0.3811	0.5287	0.4048	-0.3003	0.4239	0.0141	pqn-20
chrI	6800576	6800596	+	GGTGGATATGGAATGTATCC	1.0	0.6862	0.3234	0.4106	0.5745	0.5906	0.6724	1.0464	0.1064	E02D9.1
chrI	6800582	6800602	+	TATGGAATGTATCCAGGTCA	0.9564	0.6187	0.5785	0.4077	0.6075	0.5351	0.4147	0.2994	0.063	E02D9.1
chrI	6800629	6800649	+	ACCTTTGGATGCCGAGATTC	0.8134	0.5199	0.5333	0.1878	0.2955	0.1794	-0.7176	-0.1378	0.0396	E02D9.1
chrI	6800785	6800805	+	TGATGTGGCCAAGCCAGTTA	1.0	0.6865	0.6002	0.3502	0.5052	0.2581	-0.4648	0.1779	0.168	E02D9.1
chrI	6800907	6800927	+	CGGTAAAGTTCTTGGACCGA	1.0	0.5589	0.5078	0.2565	0.5115	0.3415	-0.3689	-0.7228	0.0441	E02D9.1
chrI	6800979	6800999	+	TTTGGGACGTGGATCCACCA	1.0	0.7523	0.5957	0.3326	0.6501	0.5521	0.6057	0.5058	0.3986	E02D9.1
chrI	6800991	6801011	+	ATCCACCAAGGATCGTGAGA	1.0	0.6724	0.3261	0.3182	0.6217	0.4998	0.2968	0.2122	0.0687	E02D9.1
chrI	6800994	6801014	+	CACCAAGGATCGTGAGAAGG	1.0	0.5895	0.7073	0.5324	0.6729	0.5864	0.7427	-0.0141	0.1483	E02D9.1
chrI	6801057	6801077	+	CAGTGGGCCCCTTCACGTAA	1.0	0.6427	0.6555	0.3823	0.503	0.2199	-0.465	-0.186	0.2734	E02D9.1
chrI	6801114	6801134	+	ACGTGTCGCTGCGGTAATTG	1.0	0.6995	0.6004	0.6237	0.6298	0.4431	0.0887	-0.4016	0.1072	E02D9.1
chrI	6801143	6801163	+	CAAGAATTTTGCAACCGGTA	1.0	0.6298	0.4882	0.216	0.5235	0.0785	-1.0204	-0.9551	0.0191	E02D9.1
chrI	6801310	6801330	+	CTCCGGAGATGGTGAAGAAA	0.8718	0.5576	0.4764	0.4271	0.5184	0.4293	-0.2694	-0.2523	0.0831	E02D9.1
chrI	6801383	6801403	+	GGTGGGCGTGGAGGATTTAG	0.6694	0.6978	0.6052	0.6313	0.6131	0.4054	0.1213	0.199	0.3081	E02D9.1
chrI	6801386	6801406	+	GGGCGTGGAGGATTTAGAGG	0.7207	0.742	0.7461	0.6305	0.7068	0.5911	0.6088	0.1777	0.4458	E02D9.1
chrI	6801398	6801418	+	TTTAGAGGAGGCTTCCGTGG	0.6785	0.7842	0.857	0.484	0.6318	0.5945	0.6121	0.2757	0.4325	E02D9.1
chrI	6801437	6801457	+	GGACCTGGTGGACCAATGGG	0.5541	0.619	0.682	0.6494	0.7276	0.6866	0.6245	0.2368	0.6548	E02D9.1
chrI	6801443	6801463	+	GGTGGACCAATGGGAGGAAG	0.6491	0.6459	0.6707	0.644	0.699	0.5423	0.2952	-0.1422	0.3162	E02D9.1
chrI	6801470	6801490	+	ATGGGAGGAATGGGTGGACG	0.7049	0.6853	0.7421	0.6502	0.6679	0.5301	0.0703	-0.4718	0.2217	E02D9.1
chrI	6801476	6801496	+	GGAATGGGTGGACGAGGAAG	0.8885	0.6273	0.8092	0.6385	0.6982	0.5791	0.0295	-0.4531	0.2677	E02D9.1
chrI	6801479	6801499	+	ATGGGTGGACGAGGAAGAGG	0.4149	0.6179	0.7934	0.6825	0.7124	0.7093	0.8972	0.4505	0.1489	E02D9.1
chrI	6802390	6802410	+	GGCAGAGCCCAGATGTTTAC	1.0	0.6724	0.3218	0.2015	0.3353	0.1012	-1.3955	-0.1383	0.2351	E02D9.1
chrI	6802799	6802819	+	GGAAAATACCGATGAGAACG	0.6911	0.5612	0.2674	0.3626	0.6891	0.7004	0.6106	-0.6366	0.4829	E02D9.1
chrI	6810276	6810296	+	TAGCGACTGTGTTACAATTG	0.7348	0.7278	0.4287	0.5982	0.6838	0.6124	0.3954	0.1919	0.0615	K02F2.5
chrI	6812937	6812957	+	GCGTTTGGAAGTGTTCGATG	1.0	0.7137	0.5694	0.5697	0.6984	0.6683	0.8187	0.4509	0.2558	ulp-5
chrI	6813085	6813105	+	GAATCCGCCACGGAGATCAG	1.0	0.7006	0.5334	0.6192	0.7477	0.7325	0.4037	0.1574	0.3952	ulp-5
chrI	6813401	6813421	+	GTGATTGTGCATAATCCATC	1.0	0.6298	0.2742	0.3651	0.5184	0.3542	-0.2393	0.7836	0.2758	ulp-5
chrI	6813564	6813584	+	TGGTTCATTCAAAAAAATAC	0.9025	0.534	0.2714	0.0	0.309	0.1438	-0.5767	-0.1061	0.0958	ulp-5
chrI	6814920	6814940	+	ATGTTTCGAGCGGCTGCATC	1.0	0.6865	0.5478	0.1293	0.4111	0.2081	-0.4982	-0.1607	0.028	teg-4
chrI	6815005	6815025	+	GGATGCCGTCGAATCGTTCC	1.0	0.6724	0.2618	0.3503	0.524	0.4387	-0.1784	0.0168	0.0621	teg-4
chrI	6815659	6815679	+	GCGGAACCTCTAAATGATCC	1.0	0.644	0.263	0.3032	0.572	0.3842	0.34	0.0758	0.0689	teg-4
chrI	6815683	6815703	+	AACTTGCTTATCGCAGTTCC	1.0	0.6001	0.4824	0.1825	0.3819	0.3135	-0.8208	-0.419	0.0085	teg-4
chrI	6815991	6816011	+	AGTAACACTGGAAACTGATG	1.0	0.7558	0.249	0.502	0.7284	0.4461	0.6076	0.1133	0.1301	teg-4
chrI	6816212	6816232	+	CAAATCGCTAGTCTGGGTGA	1.0	0.6582	0.4726	0.3092	0.5979	0.4452	0.3839	0.153	0.0439	teg-4
chrI	6816854	6816874	+	ACTGTGAAGAAGAATATCGA	0.5907	0.7097	0.2545	0.3277	0.675	0.66	0.7873	0.7951	0.326	teg-4
chrI	6817002	6817022	+	GTCGAAGAAGCATCAGATTC	1.0	0.5766	0.335	0.3218	0.4576	0.1933	-0.7999	-0.1642	0.0254	teg-4
chrI	6817064	6817084	+	TGGTGATGATTCTCTTGTTC	1.0	0.644	0.4728	0.202	0.3493	0.2197	-0.6882	-0.4595	0.029	teg-4
chrI	6817120	6817140	+	TTTTTTCAGATCTACTCGGA	0.7879	0.672	0.477	0.0	0.2415	0.0672	-1.1526	-1.1595	0.2097	teg-4
chrI	6817164	6817184	+	TAAGCGTATCAATGAATGGA	1.0	0.4594	0.3475	0.2578	0.665	0.7597	1.2092	1.0284	0.0478	teg-4
chrI	6817231	6817251	+	CAAGTTGCAGTTGCATTGAC	0.8511	0.5908	0.5618	0.3601	0.4762	0.3375	-0.6834	-0.428	0.0645	teg-4
chrI	6817234	6817254	+	GTTGCAGTTGCATTGACAGG	1.0	0.7002	0.6186	0.39	0.6512	0.6423	0.8047	0.3097	0.445	teg-4
chrI	6817397	6817417	+	ACGTTCAGTGAGATTTCAGA	1.0	0.644	0.3926	0.0773	0.5209	0.3772	-0.1331	0.0992	0.5139	teg-4
chrI	6817559	6817579	+	ACACCGAATGAAGATGGAAA	0.8454	0.6119	0.4624	0.2935	0.5861	0.464	-0.0931	-0.1694	0.1921	teg-4
chrI	6817594	6817614	+	TCATTTGAATATTGGTTTGC	0.7712	0.5448	0.1491	0.0	0.1739	0.0829	-1.226	-1.0022	0.0235	teg-4
chrI	6817809	6817829	+	ACTTTTCAAAGTACAATGTC	1.0	0.5904	0.3018	0.0793	0.4504	0.3571	-1.0826	-0.9692	0.0198	teg-4
chrI	6818006	6818026	+	TGCTCAAATCAGTGCTCAGA	0.8692	0.5033	0.3198	0.0	0.3776	0.2809	-0.6677	-0.5671	0.0266	teg-4
chrI	6821649	6821669	+	CTCTTGAATCTTGCCCCTAT	1.0	0.6676	0.4661	0.1829	0.2847	0.1122	-1.2891	-0.6084	0.0648	ser-3
chrI	6822590	6822610	+	CATTAGCAATACTGAATGGT	1.0	0.5572	0.3364	0.3841	0.6687	0.6063	0.2124	0.3353	0.0708	ser-3
chrI	6836556	6836576	+	CTTGCTGAGAATGAGATGCC	1.0	0.6305	0.3933	0.3277	0.5345	0.5967	0.2876	0.0902	0.1384	ahcy-1
chrI	6836603	6836623	+	CGGACCATCCCAGCCATTGA	1.0	0.6167	0.3766	0.367	0.5045	0.4541	-0.3524	-0.0969	0.0405	ahcy-1
chrI	6836684	6836704	+	TCTTACTGCTCTCGGAGCTG	1.0	0.7133	0.4081	0.2105	0.598	0.6271	0.4912	-0.2308	0.2266	ahcy-1
chrI	6836842	6836862	+	AGTCCCAGTCTACGCCTGGA	1.0	0.588	0.3757	0.4825	0.6521	0.5873	0.2215	0.3198	0.1448	ahcy-1
chrI	6836857	6836877	+	CTGGAAGGGAGAGACCGACG	0.8974	0.742	0.7931	0.6621	0.7149	0.6849	1.0872	0.3045	0.0764	ahcy-1
chrI	6836896	6836916	+	TGAGCAAACTATCGTCTTCA	1.0	0.5175	0.3127	0.182	0.4114	0.2503	-1.1088	-0.6658	0.0422	ahcy-1
chrI	6836933	6836953	+	AACATGATCCTTGATGATGG	0.9054	0.7372	0.5129	0.4785	0.6644	0.5757	0.734	0.1817	0.2376	ahcy-1
chrI	6837001	6837021	+	TGGAATCCGCGGACTTTCCG	1.0	0.7562	0.4622	0.625	0.7157	0.597	0.4906	-0.2817	0.6024	ahcy-1
chrI	6837046	6837066	+	CTTGGCTAAGATGCTCGCCA	1.0	0.7145	0.418	0.4613	0.6672	0.4983	-0.2445	-0.4704	0.3176	ahcy-1
chrI	6837058	6837078	+	GCTCGCCAAGGGAGACCTTA	1.0	0.5904	0.358	0.3248	0.3467	0.2217	-0.7895	0.0782	0.1584	ahcy-1
chrI	6837178	6837198	+	TGATGTTATGCTCGCCGGAA	1.0	0.5873	0.7463	0.2411	0.5168	0.2198	-0.4361	-0.369	0.0557	ahcy-1
chrI	6837214	6837234	+	TGGATACGGAGATGTCGGAA	0.7801	0.5873	0.5132	0.5797	0.6904	0.4378	0.1896	0.0231	0.0165	ahcy-1
chrI	6837235	6837255	+	GGGATCTGCTGCTTCCCTCA	1.0	0.6582	0.4551	0.5548	0.5724	0.3807	-0.0702	0.0926	0.0847	ahcy-1
chrI	6837302	6837322	+	GCTCTTCAAGCCGCTATGGA	0.6891	0.7287	0.2822	0.4301	0.6457	0.6033	0.5098	0.2943	0.1505	ahcy-1
chrI	6837325	6837345	+	ATACGAAGTGACCACCCTCG	1.0	0.742	0.4642	0.6133	0.6424	0.6166	0.8071	0.1206	0.7809	ahcy-1
chrI	6837328	6837348	+	CGAAGTGACCACCCTCGAGG	1.0	0.7562	0.5548	0.5401	0.6806	0.6457	1.3531	0.78	0.3677	ahcy-1
chrI	6837340	6837360	+	CCTCGAGGAGGCTGCACCAA	1.0	0.672	0.7784	0.491	0.5471	0.4156	0.0813	0.0206	0.0388	ahcy-1
chrI	6837373	6837393	+	TGTCACCACCACTGGATGCA	1.0	0.6578	0.2673	0.278	0.5351	0.7033	0.3926	0.1816	0.0545	ahcy-1
chrI	6838505	6838525	+	TGCAAGAAGTTGGAAGACGG	0.7586	0.6556	0.6502	0.5951	0.7254	0.6156	0.7716	-0.04	0.5451	dpf-3
chrI	6838573	6838593	+	GTGCGCGGCATGACAACACA	1.0	0.6191	0.6068	0.5187	0.708	0.393	0.3555	0.1785	0.2761	dpf-3
chrI	6838993	6839013	+	CCGCGTTGAGCATGTCTTGC	1.0	0.6015	0.3583	0.1986	0.2994	0.1075	-1.4479	-1.2484	0.0264	dpf-3
chrI	6839281	6839301	+	GAACCAATGGATATTTCTGA	1.0	0.5742	0.2135	0.3356	0.6327	0.4392	-0.0438	0.1361	0.2409	dpf-3
chrI	6839296	6839316	+	TCTGAAGGTTCAATCACATC	1.0	0.6862	0.4572	0.1639	0.4113	0.2166	-0.6882	0.1028	0.1457	dpf-3
chrI	6839305	6839325	+	TCAATCACATCAGGAACCAA	1.0	0.5057	0.5166	0.2464	0.5762	0.6961	0.637	0.2094	0.3443	dpf-3
chrI	6839484	6839504	+	GGCATATGTTCTAAACAAGC	1.0	0.534	0.1957	0.2105	0.5489	0.3584	-0.3443	-0.287	0.2884	dpf-3
chrI	6839567	6839587	+	AAAACGGTAAAATTATCCAT	1.0	0.502	0.5116	0.223	0.5477	0.4997	0.2638	0.7622	0.3461	dpf-3
chrI	6839622	6839642	+	CGTACCGTCTTACATTGTTC	1.0	0.6305	0.3013	0.1699	0.4171	0.3422	-0.5539	-0.1418	0.2439	dpf-3
chrI	6839644	6839664	+	GAAGAATTGGAAAGATTCGA	0.4036	0.4915	0.3158	0.3126	0.6287	0.3971	0.1897	0.2089	0.2182	dpf-3
chrI	6839672	6839692	+	GGTGGAGTGAATCTAAGACT	1.0	0.6187	0.5129	0.5752	0.7122	0.686	1.0849	1.3501	0.3598	dpf-3
chrI	6839805	6839825	+	CCTATACGAACACGTAAATG	1.0	0.6991	0.2656	0.3905	0.6327	0.5287	0.3756	-0.1922	0.2868	dpf-3
chrI	6839931	6839951	+	GGTTATTTTGGAAAATGGAA	0.7569	0.5762	0.1503	0.1583	0.5884	0.1807	-1.199	-1.4641	0.137	dpf-3
chrI	6839952	6839972	+	GGCTTATGATGTTCCACTCA	1.0	0.6298	0.2483	0.405	0.5959	0.398	-0.4	-0.4755	0.0301	dpf-3
chrI	6839958	6839978	+	TGATGTTCCACTCAAGGATG	1.0	0.6462	0.4874	0.4573	0.6386	0.4751	0.0239	-0.5417	0.2553	dpf-3
chrI	6840393	6840413	+	GACCGCCACGTGGAAAACTG	0.641	0.6888	0.382	0.5882	0.7131	0.5992	0.7996	-0.0016	0.2219	dpf-3
chrI	6840415	6840435	+	GGGAACTGTACAAATTCATA	0.9081	0.6298	0.2311	0.2577	0.4489	0.2643	-0.4701	0.4639	0.1124	dpf-3
chrI	6844142	6844162	+	TATTCAAAGTGAAATCTCTC	1.0	0.6022	0.1501	0.0545	0.4141	0.1815	-0.727	-0.3133	0.1012	dpy-14
chrI	6844323	6844343	+	GTTCAAGATTCTGGAGTCGG	0.8465	0.6175	0.681	0.5772	0.6819	0.6292	0.5923	-0.0856	0.2784	dpy-14
chrI	6844377	6844397	+	GATAGTGGATATGGTGCACA	1.0	0.6295	0.6724	0.4064	0.6336	0.6672	0.4663	0.1283	0.1636	dpy-14
chrI	6844451	6844471	+	TTGTACATGCCAACAAGGAA	0.9381	0.5766	0.4836	0.1482	0.5694	0.4097	-0.0446	-0.249	0.3284	dpy-14
chrI	6844532	6844552	+	AAATGATGCTAAGAATGGAA	0.7709	0.5624	0.4459	0.1381	0.5603	0.4906	0.3171	0.1574	0.1449	dpy-14
chrI	6844539	6844559	+	GCTAAGAATGGAAAGGATGG	0.8721	0.7652	0.4855	0.5055	0.6693	0.5738	0.6187	-0.0051	0.2869	dpy-14
chrI	6844611	6844631	+	CCAGGTGCACAAGGACTTGG	0.7094	0.6037	0.6183	0.6429	0.6911	0.6113	0.4466	0.1649	0.4505	dpy-14
chrI	6844628	6844648	+	TGGAGGTGCTCCAGGAGCCA	1.0	0.6392	0.4747	0.5503	0.5707	0.4928	-0.2398	-0.3629	0.1392	dpy-14
chrI	6846331	6846351	+	TAGCTGTTGCTTTTTTCTAC	0.6879	0.6676	0.3041	0.101	0.2847	0.0557	-1.7603	-1.3783	0.0937	H27M09.5
chrI	6847734	6847754	+	CGAAACATGATCAACACGGA	1.0	0.6298	0.3411	0.347	0.6474	0.4641	0.2938	-0.094	0.2781	syp-4
chrI	6847779	6847799	+	CTGACGAAAATGGTATCCGA	1.0	0.5161	0.5607	0.4419	0.6997	0.6687	0.6597	0.5224	0.2476	syp-4
chrI	6847831	6847851	+	CTATTTTATTATTTAGCCAA	0.8349	0.5057	0.48	0.0	0.1208	0.0174	-1.6699	-1.8027	0.1943	syp-4
chrI	6847887	6847907	+	GGCAAAAAGTGGGAAACTCC	1.0	0.5624	0.2505	0.4359	0.656	0.2962	-0.3604	-0.4066	0.0217	syp-4
chrI	6847965	6847985	+	CATTGCTGAGCTATCTCGGC	1.0	0.7003	0.3087	0.308	0.5613	0.4464	-0.3909	-0.3822	0.2092	syp-4
chrI	6848119	6848139	+	CGTGCAAGAGACGAACACCG	1.0	0.6328	0.4102	0.6529	0.7686	0.7896	1.4233	0.2156	0.9128	syp-4
chrI	6848134	6848154	+	CACCGAGGCTCGACGAGTCC	1.0	0.7007	0.5365	0.463	0.5775	0.2757	-0.498	-0.5358	0.0172	syp-4
chrI	6848169	6848189	+	AGCGGCTTGTGGACACAACC	1.0	0.6049	0.2767	0.5879	0.649	0.3767	-0.2429	-0.0252	0.0571	syp-4
chrI	6848179	6848199	+	GGACACAACCAGGGCCACTG	1.0	0.6853	0.499	0.6477	0.7644	0.7453	0.7439	0.0746	0.1787	syp-4
chrI	6848260	6848280	+	TAAGCTTCGTGCAATGGAAG	1.0	0.6722	0.383	0.4094	0.6513	0.4485	0.5262	-0.1685	0.2685	syp-4
chrI	6848290	6848310	+	AATTCTAGAAGAAGTAGTGG	0.6635	0.6151	0.3713	0.2486	0.6606	0.4993	0.7954	0.482	0.2106	syp-4
chrI	6848697	6848717	+	CAAAACAAATAAGCCAGAAA	0.8083	0.6298	0.2444	0.0	0.3192	0.1028	-0.5677	-0.5938	0.0268	syp-4
chrI	6848888	6848908	+	CACCAAATGTCACTGAAATA	0.8324	0.644	0.2294	0.1581	0.3713	0.1661	-0.6542	-0.2732	0.0476	syp-4
chrI	6848892	6848912	+	AAATGTCACTGAAATAAGGG	1.0	0.7137	0.3648	0.1488	0.5178	0.5304	0.6304	0.0708	0.3133	syp-4
chrI	6850461	6850481	+	AATCCGTAAAACAGTTCTTC	0.7857	0.5832	0.2323	0.0831	0.3484	0.2031	-1.1234	-0.1955	0.0196	rpb-5
chrI	6850683	6850703	+	AATGTTTGTTTTCTTCCCAG	0.9784	0.7417	0.6407	0.2475	0.5956	0.4441	-0.7842	-0.8947	0.8056	rpb-5
chrI	6850845	6850865	+	CATGTTGGAGCACTTTTTAG	1.0	0.7842	0.449	0.4393	0.4805	0.2515	-0.9965	-0.5919	0.2113	rpb-5
chrI	6851729	6851749	+	GCTGAGATTATGGAGACACA	1.0	0.7097	0.4315	0.4848	0.6858	0.6382	0.9445	0.8137	0.2512	sacy-1
chrI	6851732	6851752	+	GAGATTATGGAGACACAAGG	1.0	0.6321	0.6927	0.6312	0.7373	0.6533	1.065	0.5283	0.7374	sacy-1
chrI	6851930	6851950	+	GATAAAGTTACACGTGGTGG	1.0	0.685	0.4847	0.3827	0.6283	0.4814	-0.0041	-0.7966	0.3324	sacy-1
chrI	6851960	6851980	+	GCAGTTGCTGAACTTACAAA	0.493	0.6582	0.4669	0.2542	0.5388	0.3901	-0.201	-0.0904	0.8116	sacy-1
chrI	6852151	6852171	+	CGTCTTGGAATCAGTTGTGA	1.0	0.6295	0.4348	0.3063	0.6026	0.3946	-0.1619	-0.2981	0.13	sacy-1
chrI	6852235	6852255	+	GAATTCATGCAAAAACAAAA	0.4163	0.5482	0.2011	0.0	0.3202	0.1321	-1.3391	-0.9887	0.2456	sacy-1
chrI	6852268	6852288	+	CCGACAGCTATTCAGATACA	1.0	0.5742	0.3917	0.3039	0.5287	0.5742	0.2161	0.2132	0.2611	sacy-1
chrI	6852453	6852473	+	CTTCCATTTATGCGTAGTGA	1.0	0.5596	0.1818	0.0948	0.5239	0.2134	-1.0639	-1.1361	0.0664	sacy-1
chrI	6852699	6852719	+	AGAGCTGGATTATGTATTGG	0.994	0.5871	0.5202	0.5954	0.6835	0.6305	0.5545	0.375	0.1812	sacy-1
chrI	6852810	6852830	+	CATATTGTTGTTGCGACACC	0.5577	0.6862	0.4351	0.2166	0.4814	0.241	-0.3383	-0.463	0.1224	sacy-1
chrI	6854985	6855005	+	GGAGGTACTGGATTCGGTGG	0.4168	0.7278	0.8126	0.7169	0.6897	0.5491	0.8157	0.0788	0.3793	glh-1
chrI	6855105	6855125	+	TGTGGATCCGGCTTCGGTGG	1.0	0.7984	0.8312	0.6495	0.6592	0.5657	0.8646	0.0046	0.3979	glh-1
chrI	6855114	6855134	+	GGCTTCGGTGGAGGCAGTAC	1.0	0.6157	0.6457	0.5156	0.4979	0.4442	-0.4253	-0.0957	0.0518	glh-1
chrI	6855117	6855137	+	TTCGGTGGAGGCAGTACAGG	1.0	0.6995	0.7397	0.6195	0.6464	0.5174	0.5413	0.0752	0.1934	glh-1
chrI	6855132	6855152	+	ACAGGAGGATCGCCGTATGG	1.0	0.7704	0.5471	0.7217	0.6972	0.733	0.9621	0.7373	0.3876	glh-1
chrI	6855207	6855227	+	GAAAAATCAAGTGCATTTGG	0.8412	0.6321	0.4267	0.2869	0.6389	0.3924	-0.2466	-0.3484	0.1222	glh-1
chrI	6855213	6855233	+	TCAAGTGCATTTGGAGGATC	1.0	0.5057	0.6313	0.4161	0.4707	0.2456	-0.9131	-0.7003	0.0265	glh-1
chrI	6855225	6855245	+	GGAGGATCAGGTGGCTTTGG	0.5474	0.6853	0.6937	0.7258	0.7349	0.5654	0.5194	0.4969	0.2561	glh-1
chrI	6855252	6855272	+	GCAACTGGATTCGGAAGTGG	0.5694	0.5197	0.6305	0.6194	0.6941	0.6817	0.666	-0.1221	0.4975	glh-1
chrI	6855267	6855287	+	AGTGGAGGAGGATCCTTTGG	0.8644	0.7984	0.788	0.7191	0.6798	0.6127	0.3586	0.3974	0.2588	glh-1
chrI	6855291	6855311	+	GGCAACTCTGGTTTTGGGGA	1.0	0.644	0.4002	0.5371	0.6645	0.3071	-0.6031	-1.2593	0.0765	glh-1
chrI	6855294	6855314	+	AACTCTGGTTTTGGGGAAGG	0.8583	0.5871	0.7407	0.5959	0.6375	0.4666	-0.861	-1.1443	0.0605	glh-1
chrI	6855439	6855459	+	AGAAAGGAAAGAGAGCCGAG	0.9477	0.7372	0.4712	0.5242	0.7081	0.7127	1.209	0.7258	0.8627	glh-1
chrI	6855555	6855575	+	AGAAGAACGCAAGCCGCGTG	1.0	0.742	0.6859	0.508	0.6446	0.3643	0.7136	0.2053	0.0862	glh-1
chrI	6855604	6855624	+	GCTGGATTTGGAAACAATGG	0.5701	0.7558	0.4169	0.5294	0.692	0.6772	0.5625	0.0782	0.4093	glh-1
chrI	6855849	6855869	+	GCCAGTCGAAGACAACATGG	0.9512	0.6462	0.5652	0.6386	0.7336	0.7853	1.2667	0.4804	0.6574	glh-1
chrI	6856068	6856088	+	TGCTCTTCCACTTGTTCATC	0.9211	0.5175	0.0274	0.1254	0.2798	0.0641	-1.5016	-1.1095	0.0084	glh-1
chrI	6856338	6856358	+	TAATAAGGGTCAGATCGAAA	1.0	0.6582	0.4439	0.0099	0.4633	0.2503	-0.3676	-0.1703	0.0328	glh-1
chrI	6869663	6869683	+	TGCTCGTCACCATCATCATA	0.8808	0.5445	0.2432	0.2067	0.4011	0.2022	-0.3533	0.1983	0.1876	let-383
chrI	6869668	6869688	+	GTCACCATCATCATAAGGTA	1.0	0.4926	0.3662	0.4497	0.6416	0.5124	0.1047	-0.0864	0.0827	let-383
chrI	6873275	6873295	+	GTCCATTTTGAACCCAGACA	1.0	0.644	0.2051	0.4463	0.632	0.2584	-0.6427	-0.7582	0.0912	smz-2
chrI	6874461	6874481	+	GGAAATGGAATAACAACTGG	1.0	0.6179	0.4095	0.4777	0.7205	0.5121	0.6058	-0.1858	0.6115	T21G5.1
chrI	6874473	6874493	+	ACAACTGGAGGATCAAGAGA	1.0	0.5209	0.4342	0.3827	0.6531	0.5976	0.5618	0.2957	0.3669	T21G5.1
chrI	6874574	6874594	+	AGTCGTTCAAATTACTCCAG	0.8065	0.7417	0.5121	0.4727	0.6696	0.4186	0.1775	-0.0169	0.4798	T21G5.1
chrI	6874629	6874649	+	TTATTTCTTGTTTAGATTAA	0.6538	0.6156	0.4477	0.0	0.1126	0.0041	-1.9433	-1.4991	0.0975	T21G5.1
chrI	6874692	6874712	+	GAGTTGTCACTTCGTTACGT	1.0	0.6109	0.451	0.2076	0.5377	0.5427	0.4054	0.4161	0.3697	T21G5.1
chrI	6874809	6874829	+	CCAATAAGTCAAGACAAAGA	1.0	0.6298	0.4069	0.0922	0.5025	0.5568	0.372	0.2708	0.1372	T21G5.1
chrI	6874844	6874864	+	TTATTTTATGCCAACACTCA	1.0	0.6298	0.2781	0.0	0.328	0.0601	-1.7092	-1.8074	0.0149	T21G5.1
chrI	6875024	6875044	+	AACATGGATTATTCCACACG	1.0	0.723	0.3012	0.4176	0.6158	0.5645	0.5172	0.1051	0.2836	T21G5.1
chrI	6875069	6875089	+	CGGATCTGGAGCCTTCGGAG	1.0	0.742	0.5233	0.6607	0.7079	0.5877	0.8132	0.4911	0.1047	T21G5.1
chrI	6875141	6875161	+	TGCTGTCAAGAAATTGAAAC	1.0	0.6298	0.3625	0.0563	0.3458	0.0924	-1.2284	-1.0544	0.2296	T21G5.1
chrI	6876034	6876054	+	CTCATATCTTCGGAAAAATA	1.0	0.5624	0.2996	0.1614	0.3662	0.0718	-1.4868	-0.9418	0.0176	T21G5.1
chrI	6881818	6881838	+	CCCGAATCATTTGGTGGTGG	1.0	0.6428	0.7006	0.5347	0.6071	0.3684	-0.1376	-1.042	0.1195	asd-2
chrI	6882915	6882935	+	TATGAATATCATTTACCGTT	1.0	0.5762	0.4179	0.0863	0.3881	0.3269	-0.2897	0.1612	0.2199	asd-2
chrI	6889447	6889467	+	ACGTGTGTCTTCTGGAAGTG	1.0	0.657	0.6976	0.5899	0.6345	0.5977	0.3923	-0.2028	0.1512	C48B6.4
chrI	6889552	6889572	+	ATTGTTATATCTTGCCAATC	0.6812	0.6011	0.3653	0.0273	0.2545	0.0941	-0.9196	0.0351	0.0132	C48B6.4
chrI	6889581	6889601	+	ATGTAACTCATTCCAATATA	1.0	0.5624	0.4184	0.1091	0.3952	0.1471	-0.9344	0.074	0.0427	C48B6.4
chrI	6889648	6889668	+	TAAAACCATGCTTACACCAA	1.0	0.644	0.4813	0.102	0.4679	0.4662	0.0765	-0.0048	0.0323	C48B6.4
chrI	6889723	6889743	+	ACCAAAAGAAGAGATTTTGA	0.7587	0.6298	0.099	0.0837	0.4209	0.2724	-1.3674	-1.0955	0.0764	C48B6.4
chrI	6889873	6889893	+	CAATTTATTGATTCCAACAA	1.0	0.6156	0.4025	0.0276	0.3903	0.2266	-0.9467	-1.0888	0.0514	C48B6.4
chrI	6889876	6889896	+	TTTATTGATTCCAACAAAGG	1.0	0.7417	0.337	0.0	0.5272	0.4453	-0.2358	-0.5818	0.1944	C48B6.4
chrI	6890170	6890190	+	GGAAAGTTTTTGGAGAAACG	1.0	0.723	0.2553	0.4138	0.7042	0.3822	-0.2846	-0.5383	0.4919	C48B6.4
chrI	6890629	6890649	+	TCATATCTCATTGAAAAGAA	1.0	0.5482	0.362	0.0959	0.4503	0.244	-0.9615	-1.1504	0.2469	C48B6.4
chrI	6899219	6899239	+	TTAATCGAATACTTTGTCGA	1.0	0.6298	0.3195	0.0	0.4212	0.3163	-0.1466	-0.4736	0.243	srb-15
chrI	6899348	6899368	+	ACCTTTGGAGCAAGAGTTTT	0.9023	0.5057	0.5329	0.1699	0.2629	0.0098	-1.6331	-1.1298	0.0154	srb-15
chrI	6899362	6899382	+	AGTTTTAGGAAAGAACACAA	1.0	0.5904	0.4162	0.3093	0.6779	0.5573	-0.2815	-0.4197	0.1475	srb-15
chrI	6899637	6899657	+	CCGATTTTTAGATATTGATC	0.5339	0.6015	0.2679	0.1275	0.3678	0.188	-1.3511	-1.0712	0.0247	srb-15
chrI	6900372	6900392	+	CAAGAAAACTGATACAAAAT	0.8221	0.6298	0.39	0.1251	0.3566	0.2155	-0.4263	-0.0196	0.0684	srb-15
chrI	6905201	6905221	+	GACAAGCGAGCAAACAATTG	1.0	0.7514	0.2661	0.4209	0.6387	0.6156	0.679	0.1673	0.1612	smg-1
chrI	6906193	6906213	+	TAACAAGACTCGTCGCTTCC	1.0	0.6724	0.192	0.0	0.3037	0.1696	-0.8463	-0.0766	0.0174	smg-1
chrI	6906542	6906562	+	CCCAAATAATTGTCGGGAAC	1.0	0.6156	0.4529	0.1593	0.3417	0.0857	-1.1166	-1.1465	0.0388	smg-1
chrI	6906787	6906807	+	TGTCGTAAAAACTTCAGCCA	1.0	0.672	0.3082	0.1023	0.5477	0.3687	-0.1376	-0.3736	0.281	smg-1
chrI	6907846	6907866	+	AATAATCGGTAGCCTGTGGG	0.9506	0.7842	0.6055	0.4682	0.6501	0.4578	0.6088	0.0141	0.1358	smg-1
chrI	6907987	6908007	+	TGTCACAAGAACTGCTTCCA	1.0	0.6295	0.4014	0.4366	0.663	0.5575	-0.1068	0.1206	0.0469	smg-1
chrI	6908410	6908430	+	AAATATGCGACAAGAAGAGC	1.0	0.5057	0.3305	0.1087	0.618	0.4547	0.31	0.2541	0.1006	smg-1
chrI	6908475	6908495	+	CACTGTGAAAAATTGGCGAG	1.0	0.6853	0.5443	0.2174	0.524	0.2918	-0.3574	-0.9058	0.0901	smg-1
chrI	6910025	6910045	+	ACCATTTTGTAGCAGTGGAG	1.0	0.6995	0.4192	0.3904	0.6052	0.3066	-0.4467	-0.6476	0.3833	smg-1
chrI	6910972	6910992	+	CAACAAATATTGTGATAAAT	0.2988	0.4773	0.3202	0.0	0.1965	0.0349	-1.6579	-0.8467	0.0282	smg-1
chrI	6911197	6911217	+	GTGACGAAAAGAAAAGCAAA	0.5795	0.502	0.3691	0.0575	0.5031	0.3968	-0.3313	-0.4712	0.1444	smg-1
chrI	6911372	6911392	+	TGTAGATGATTGAGTGATGT	1.0	0.6153	0.3877	0.4171	0.6691	0.4202	-0.0884	-0.2633	0.0998	smg-1
chrI	6912672	6912692	+	ACCATTTCTTCTGCCAAATG	1.0	0.7137	0.4288	0.3288	0.5263	0.4401	-0.1981	-0.5375	0.0736	smg-1
chrI	6912757	6912777	+	CATGACTGTTGAAATCGGGA	1.0	0.6862	0.3346	0.3503	0.6433	0.3874	0.7577	0.3805	0.6079	smg-1
chrI	6912778	6912798	+	GGTTGGTCAGAATTGCTCGG	1.0	0.7794	0.4657	0.4927	0.7395	0.6691	0.9086	0.4215	0.6461	smg-1
chrI	6915105	6915125	+	CCGTCGTTGTGATTGTACTG	1.0	0.6674	0.4263	0.5887	0.6916	0.6257	0.3982	-0.0986	0.5902	C48B6.3
chrI	6915145	6915165	+	AAGCTGTGGAATGACTTTGA	1.0	0.6817	0.6682	0.4464	0.5473	0.4275	-0.1093	0.5467	0.015	C48B6.3
chrI	6915202	6915222	+	TCCTCTTGGAGAAATTTCAG	1.0	0.6438	0.258	0.4646	0.6555	0.5146	0.5927	0.237	0.0945	C48B6.3
chrI	6915239	6915259	+	CCACGCAGTTGTACAAAGTA	1.0	0.5908	0.4167	0.4533	0.582	0.445	-0.7238	-0.6473	0.0973	C48B6.3
chrI	6915344	6915364	+	TCTACTGACAGTTATCGTCG	1.0	0.686	0.1891	0.4343	0.6875	0.6888	0.8515	0.1009	0.5167	C48B6.3
chrI	6915355	6915375	+	TTATCGTCGAGGATTTGAGA	1.0	0.6261	0.2532	0.0	0.6158	0.4892	0.1195	0.2353	0.1716	C48B6.3
chrI	6915388	6915408	+	GGGTTGTACGAGTATTGCCA	1.0	0.6676	0.3562	0.5089	0.7652	0.5406	0.7421	0.5314	0.5037	C48B6.3
chrI	6915478	6915498	+	AAATATGGCAATTCCGCGAG	1.0	0.7137	0.5549	0.242	0.5976	0.4097	0.3521	-0.1101	0.1486	C48B6.3
chrI	6916840	6916860	+	TCATGGCAAGTCGATCAGCA	1.0	0.6959	0.3567	0.3977	0.6312	0.4649	1.002	0.737	0.3904	C48B6.2
chrI	6916849	6916869	+	GTCGATCAGCAAGGAAAACA	0.8434	0.5199	0.4258	0.3767	0.6537	0.63	0.563	0.2109	0.1307	C48B6.2
chrI	6916967	6916987	+	GTACAACACTTTGGCTGCAA	1.0	0.5873	0.5406	0.3129	0.6036	0.2687	-0.3863	-0.4339	0.2325	C48B6.2
chrI	6917092	6917112	+	CTTCCGATCAAAATGCACAG	1.0	0.7096	0.3665	0.1828	0.6308	0.6257	0.4365	-0.2241	0.8773	C48B6.2
chrI	6917161	6917181	+	TACGTTGGAAAGAATTGGAA	1.0	0.644	0.3871	0.4	0.6512	0.4613	0.2385	0.17	0.1354	C48B6.2
chrI	6920054	6920074	+	CTTCTGAGAATTCTACAATA	1.0	0.6281	0.4445	0.2451	0.4379	0.3281	-0.1476	0.4437	0.1127	bbs-9
chrI	6920763	6920783	+	CATTGTAATGGTATTCTCAT	1.0	0.672	0.4471	0.3563	0.5223	0.2013	-0.9019	-0.3035	0.1688	bbs-9
chrI	6921649	6921669	+	ATATCTCATCAAGTGATGCG	1.0	0.6438	0.2211	0.2611	0.6449	0.7721	0.9968	0.4141	0.7048	bbs-9
chrI	6921660	6921680	+	AGTGATGCGAGGGTTTCATC	1.0	0.7287	0.3516	0.3604	0.474	0.351	-0.0788	0.843	0.1782	bbs-9
chrI	6922150	6922170	+	ACCAAAATGAACTTTGTAAT	1.0	0.6156	0.3594	0.0	0.2399	0.0703	-1.3946	-0.9142	0.1276	bbs-9
chrI	6922196	6922216	+	GCAAGAATATTATTCATTGA	0.9868	0.6015	0.3813	0.1702	0.4089	0.2263	-0.8584	-0.4093	0.5354	bbs-9
chrI	6923310	6923330	+	ACGGAGCTTGATAACGGCGT	1.0	0.6676	0.7315	0.653	0.7153	0.5515	0.966	0.7922	0.1255	C48B6.10
chrI	6924874	6924894	+	TCTGTTTTACTATCTTCATC	1.0	0.672	0.1259	0.0018	0.3233	0.0959	-1.4722	-1.0904	0.0877	C48B6.9
chrI	6924944	6924964	+	CACGATTGCCACGTCGAATG	1.0	0.742	0.4618	0.3815	0.6165	0.4118	0.6953	0.0664	0.0638	C48B6.9
chrI	6925087	6925107	+	CCGAGCAAACTGACATGAAG	1.0	0.6462	0.4677	0.4321	0.6631	0.4028	0.1372	-0.4944	0.1894	C48B6.9
chrI	6925090	6925110	+	AGCAAACTGACATGAAGAGG	1.0	0.5612	0.5402	0.4835	0.6729	0.5673	0.8432	0.0937	0.1826	C48B6.9
chrI	6925374	6925394	+	CCGATTTAAAAATTACCATA	1.0	0.5057	0.2784	0.0605	0.2551	0.0769	-1.3028	-1.0606	0.0873	C48B6.9
chrI	6927130	6927150	+	CAGTTATGATACATCATCTA	1.0	0.6156	0.4638	0.3241	0.5593	0.3838	-0.3807	0.0055	0.0398	ztf-4
chrI	6927147	6927167	+	CTAAGGATCCTCATATGATC	1.0	0.6001	0.413	0.2479	0.4634	0.3581	-0.0285	0.4115	0.1942	ztf-4
chrI	6927646	6927666	+	TTCCTGATTTTTCAGCAACA	1.0	0.6534	0.29	0.0	0.2874	0.1592	-1.9735	-2.0539	0.0797	ztf-4
chrI	6927741	6927761	+	GAAAGCTTGTTGTCTTGGTA	1.0	0.6582	0.327	0.3818	0.6226	0.2084	-0.7401	-0.6445	0.0355	ztf-4
chrI	6928023	6928043	+	GAGAAAGCCAACTGGAAACG	0.9403	0.657	0.3744	0.4646	0.7005	0.7108	0.8068	-0.0602	0.3248	ztf-4
chrI	6928033	6928053	+	ACTGGAAACGAGGGTCGCCA	1.0	0.6578	0.4641	0.4828	0.6504	0.3489	0.0421	-0.0968	0.5303	ztf-4
chrI	6928109	6928129	+	CTGTCGATACTTCCGCGCAA	1.0	0.6119	0.5015	0.0746	0.4942	0.3577	-0.1521	-0.2746	0.4633	ztf-4
chrI	6928485	6928505	+	CAAACGCCCCTATGAAGACG	1.0	0.5575	0.4599	0.2497	0.5894	0.557	0.8288	-0.2381	0.2452	ztf-4
chrI	6934373	6934393	+	TTTCAATTTTGTGTATAAGA	1.0	0.5904	0.2881	0.0	0.3821	0.0161	-2.3045	-2.2726	0.0971	cerk-1
chrI	6938433	6938453	+	TCCTCACCTCATTCCCGAAT	1.0	0.5884	0.4009	0.2775	0.4248	0.2822	-0.3637	0.2301	0.0732	T10B11.4
chrI	6939200	6939220	+	TTGATACACTTCGGAATTAG	1.0	0.5754	0.4725	0.3105	0.4354	0.1873	-0.3808	-0.32	0.1089	T10B11.4
chrI	6939214	6939234	+	AATTAGAGGACTTGAACTCG	0.6769	0.6411	0.2796	0.4697	0.6864	0.5321	0.6568	0.1774	0.0398	T10B11.4
chrI	6941164	6941184	+	TGAAATACAAGACGATTTGA	1.0	0.4915	0.1579	0.1291	0.4867	0.2272	-0.5882	-0.1755	0.1637	T10B11.5
chrI	6941174	6941194	+	GACGATTTGAAGGATTTATA	1.0	0.644	0.21	0.3023	0.4182	0.1163	-0.484	0.3121	0.0473	T10B11.5
chrI	6944436	6944456	+	CGTTCAAATGCATCAATTGG	0.7295	0.6044	0.5227	0.3064	0.6477	0.4394	-0.5432	-0.7962	0.1551	T10B11.6
chrI	6944839	6944859	+	AGTGATAACATGGTGGACAG	1.0	0.7558	0.5831	0.6112	0.688	0.6259	0.4512	-0.001	0.2302	T10B11.6
chrI	6945218	6945238	+	GATAAATGAATCATCATTTT	0.7183	0.6578	0.2401	0.1221	0.3	0.0393	-2.0659	-1.2576	0.0638	T10B11.6
chrI	6945224	6945244	+	TGAATCATCATTTTAGGTTC	0.915	0.534	0.2683	0.017	0.3231	0.0169	-1.7514	-1.6803	0.0706	T10B11.6
chrI	6947893	6947913	+	ACGCAAAAAGTGTGATGAGA	0.3916	0.4915	0.4624	0.1804	0.5708	0.3532	-0.2735	-0.3057	0.0358	hrde-4
chrI	6951602	6951622	+	GCTGGATGGAAACTTGTCGA	1.0	0.7003	0.4002	0.4545	0.6719	0.6464	0.8108	0.2514	0.199	pcbd-1
chrI	6951622	6951642	+	AGGGCGTGATGCGATTCAAA	1.0	0.6403	0.5607	0.497	0.5292	0.3493	-0.4081	0.0172	0.2027	pcbd-1
chrI	6951637	6951657	+	TCAAAAGGAGTTCCATTTCA	1.0	0.5766	0.4114	0.1424	0.3537	0.1184	-1.675	-1.2531	0.0337	pcbd-1
chrI	6951649	6951669	+	CCATTTCAAGGATTTTAATG	0.8335	0.6995	0.2959	0.1831	0.4592	0.2318	-1.1333	-1.0516	0.1211	pcbd-1
chrI	6952912	6952932	+	TTGATATCCACTTGAAGTTG	0.7887	0.5612	0.5059	0.2595	0.5303	0.5447	0.2014	-0.1699	0.0779	T10B11.8
chrI	6953065	6953085	+	ACTTACGATTTTGGTTTTGG	0.8394	0.685	0.3662	0.3083	0.5411	0.2362	-1.4051	-1.3941	0.0837	T10B11.8
chrI	6953277	6953297	+	TCCTTCCTCCACGAACCAGC	1.0	0.5908	0.2892	0.109	0.5038	0.3574	0.0065	-0.0843	0.3468	T10B11.8
chrI	6953495	6953515	+	AATTTTTGCGACCTTTGTGA	0.8101	0.7003	0.283	0.0	0.4657	0.3264	-0.9203	-0.9164	0.4249	T10B11.8
chrI	6953560	6953580	+	TTGGAGCTTCGAGCTCATGA	0.8186	0.7101	0.3986	0.366	0.6396	0.5612	0.5216	0.2763	0.1157	T10B11.8
chrI	6956590	6956610	+	CTTGCATATGGACACACAAG	1.0	0.7002	0.5194	0.4525	0.6569	0.5038	0.4216	0.026	0.4052	rege-1
chrI	6956608	6956628	+	AGAGGATTTGATGAAACTAC	1.0	0.5624	0.4064	0.3444	0.6216	0.4576	-0.3267	0.0603	0.202	rege-1
chrI	6957602	6957622	+	TCGACAATCTTCCTCCACGC	1.0	0.5742	0.4688	0.4175	0.6059	0.6464	1.013	0.7387	0.4188	rege-1
chrI	6958161	6958181	+	TGTCGTAAGGCGCACCTAGA	1.0	0.7287	0.6414	0.3551	0.4849	0.1683	-0.1257	0.4174	0.0706	rege-1
chrI	6958195	6958215	+	TATGTCGTTCGATTTCCTGT	1.0	0.7003	0.2474	0.2338	0.5734	0.4835	-0.1491	-0.0586	0.4819	rege-1
chrI	6958215	6958235	+	AGGATATGTTGATCTGTGAT	1.0	0.6298	0.3725	0.5721	0.65	0.368	-0.0433	0.1987	0.0838	rege-1
chrI	6959475	6959495	+	ATTGATACTGATTGTCTAAT	1.0	0.6153	0.2637	0.0689	0.328	0.187	-0.8219	0.1474	0.1823	rege-1
chrI	6959498	6959518	+	ACGATGACTTGACGATGATG	1.0	0.5989	0.4679	0.472	0.6831	0.6267	0.8342	0.1698	0.21	rege-1
chrI	6959519	6959539	+	GGCAGAAGAAGACGATGCAG	0.7382	0.5754	0.6153	0.5801	0.7173	0.6571	0.9143	0.076	0.5701	rege-1
chrI	6959538	6959558	+	GAGGAAGTCATGATTGGTTC	1.0	0.644	0.536	0.3878	0.5921	0.4299	-0.4586	-0.2614	0.1005	rege-1
chrI	6959586	6959606	+	GAATTTTCTGGTTTACCACC	0.6634	0.5482	0.3263	0.2231	0.58	0.4185	-0.7103	-0.7917	0.4638	rege-1
chrI	6960980	6961000	+	AGCATTTCCTTGTTCTCCGT	1.0	0.6298	0.5035	0.2676	0.5534	0.3197	-0.54	-0.535	0.1965	rege-1
chrI	6969177	6969197	+	ACTTCTAAAATAGTGATGAA	0.7256	0.588	0.3084	0.1931	0.5105	0.6288	0.1243	0.2825	0.1808	C30F12.2
chrI	6969222	6969242	+	CCATTTTTGTAAAGTTCTGA	1.0	0.5448	0.0956	0.0	0.308	0.0644	-1.7467	-1.8204	0.1649	C30F12.2
chrI	6969489	6969509	+	TCATCGACAATAACTGGTAC	1.0	0.5977	0.3471	0.2554	0.6221	0.1811	-0.3274	-0.2232	0.2169	C30F12.2
chrI	6969748	6969768	+	TAATTTTTGGAGTATCCTTA	0.9964	0.6298	0.1939	0.0	0.3617	0.1167	-1.6157	-1.2569	0.1494	C30F12.2
chrI	6970833	6970853	+	CTGGAATACCGTATGATCCA	0.7339	0.644	0.3457	0.4744	0.6678	0.6425	0.6525	0.6561	0.0934	C30F12.3
chrI	6970899	6970919	+	TGAATGAAACGAAAAAGATA	0.8434	0.5718	0.0627	0.0	0.4413	0.4083	-0.0276	0.0087	0.1239	C30F12.3
chrI	6971320	6971340	+	GTGCATGACCACAACAACAC	1.0	0.6582	0.4119	0.4217	0.6838	0.6732	0.9474	0.6783	0.2783	C30F12.3
chrI	6973135	6973155	+	TGTTGCGGTGGGGCTTGGAC	1.0	0.7571	0.5714	0.4698	0.6106	0.3785	-0.1176	-0.1874	0.0636	C30F12.4
chrI	6973144	6973164	+	GGGGCTTGGACAGGCGGTTG	1.0	0.6155	0.7918	0.7118	0.642	0.3744	-0.2231	-0.4716	0.0091	C30F12.4
chrI	6973246	6973266	+	TGCTGCATAACAATTTGCTG	1.0	0.6995	0.2584	0.2273	0.641	0.4421	0.2448	-0.4427	0.3787	C30F12.4
chrI	6973318	6973338	+	ATTGAAACTGGAACCATTTG	1.0	0.77	0.5122	0.3593	0.5217	0.3877	-0.5361	-0.2736	0.135	C30F12.4
chrI	6973548	6973568	+	AAAAATTGAACTCTTCCATC	1.0	0.6298	0.2124	0.0	0.3643	0.1717	-0.7952	0.0761	0.1144	C30F12.4
chrI	6974809	6974829	+	ATCCGTACCCATCAAATTCC	1.0	0.5908	0.2367	0.0087	0.3248	0.2556	-0.8098	-0.2474	0.046	idhg-2
chrI	6975021	6975041	+	ATTTTCTCGTTTTGTCATGT	0.694	0.6153	0.2447	0.0	0.297	0.1195	-1.4725	-1.3544	0.0574	idhg-2
chrI	6975716	6975736	+	AAGAAATGGTGTTGCTATAA	0.9524	0.5731	0.4347	0.1589	0.3208	0.1996	-0.9599	-0.0171	0.0043	idhg-2
chrI	6976107	6976127	+	CTTATACGTGAAAATACGGA	0.6829	0.672	0.3712	0.1638	0.574	0.3793	0.2661	-0.1483	0.4258	idhg-2
chrI	6976143	6976163	+	TTAGAACATGAAGCAGTTCC	0.8382	0.5766	0.4663	0.2596	0.4997	0.5528	-0.2395	0.1681	0.1128	idhg-2
chrI	6976290	6976310	+	AAAAGCAAATGGAAGAAAGA	0.3952	0.644	0.2524	0.0	0.4403	0.4257	-0.1756	-0.1263	0.1214	idhg-2
chrI	6976347	6976367	+	TGGAGATGGACTTTTCCTAA	1.0	0.644	0.3998	0.4855	0.497	0.0869	-1.1232	-0.9187	0.1452	idhg-2
chrI	6976436	6976456	+	GGACATGTCAGAAGATTATA	0.7273	0.5057	0.3657	0.203	0.4181	0.209	-0.6339	0.4722	0.2819	idhg-2
chrI	6989259	6989279	+	ACAGTTGTACTTAAAGTTAG	1.0	0.6179	0.2719	0.3752	0.5684	0.2902	-0.0002	0.0391	0.4297	trhr-1
chrI	6989440	6989460	+	CATTATTTATTTGGAAGTTT	0.4566	0.5053	0.4723	0.0328	0.2846	-0.0143	-1.5739	-1.2072	0.0503	trhr-1
chrI	6989790	6989810	+	TTTGTAATCCATATAAAGCC	1.0	0.5904	0.374	0.0	0.4234	0.3296	-0.5729	-0.7138	0.2157	trhr-1
chrI	6990491	6990511	+	AAGAAATAGTCATGCTTACA	1.0	0.5589	0.4333	0.0305	0.3202	0.1955	-0.3982	0.1805	0.0246	trhr-1
chrI	6993186	6993206	+	TTATACAAGTGGAGCAAGCT	0.912	0.5873	0.4026	0.1802	0.5005	0.2678	-0.2778	-0.1445	0.1511	C30F12.5
chrI	6993465	6993485	+	GGTGGAGTGATAACGTAGAG	1.0	0.77	0.5007	0.6328	0.7104	0.6074	0.3101	-0.1632	0.5839	C30F12.5
chrI	6994044	6994064	+	TTGAAACAAGACAAAGCACA	1.0	0.5482	0.3799	0.0536	0.5373	0.5727	0.068	-0.4425	0.1726	C30F12.5
chrI	7005759	7005779	+	AGCAAACTATTCGAGATCTC	0.5645	0.6298	0.3672	0.2865	0.4516	0.1743	-0.2055	0.2603	0.0942	ctg-1
chrI	7006875	7006895	+	CGCTGGCTCCGTGCAAAAGA	1.0	0.6427	0.4426	0.3709	0.5997	0.4454	-0.419	-0.6138	0.2021	ctg-1
chrI	7007271	7007291	+	GGATTGCTGGGAGACACAGA	1.0	0.6959	0.4628	0.5083	0.7802	0.5697	1.2028	1.0511	0.289	ctg-1
chrI	7007379	7007399	+	TCATTGGCTGCAATTGAAAA	1.0	0.6817	0.5064	0.0	0.2735	0.1117	-1.0814	-1.0661	0.2067	ctg-1
chrI	7007411	7007431	+	TTGTGAAGAAAAAGCAAAAG	0.7186	0.6286	0.5184	0.2197	0.5436	0.3707	0.0154	-0.5608	0.3091	ctg-1
chrI	7007850	7007870	+	TTCGGAAGATTCTTATTATC	1.0	0.5624	0.4743	0.2383	0.2958	0.0718	-1.3116	-0.2421	0.0592	ctg-1
chrI	7007981	7008001	+	CCTCGTGGAAATGCCTTCCG	1.0	0.7842	0.6416	0.6339	0.6794	0.5391	0.6356	0.0503	0.5579	ctg-1
chrI	7008285	7008305	+	GCATGGCCAATGTATTGGGG	1.0	0.7514	0.5529	0.5632	0.6749	0.6157	0.9135	0.5046	0.5031	ctg-1
chrI	7011831	7011851	+	CTCGAGTCTCCGCGCCCATC	1.0	0.6534	0.566	0.3146	0.2303	0.1156	-0.7137	-0.0318	0.0332	chd-1
chrI	7011938	7011958	+	CTAAGTTCTTGTTTATCGAA	1.0	0.5482	0.4462	0.0147	0.3517	0.0795	-1.2334	-1.1507	0.4311	chd-1
chrI	7012197	7012217	+	TTACTGTATCAGCAGTGGCG	1.0	0.7514	0.3777	0.1141	0.5667	0.5298	0.612	-0.0289	0.7974	chd-1
chrI	7012233	7012253	+	CACCAGCCCTCGTGGACAGA	1.0	0.6534	0.4448	0.2838	0.5605	0.3366	0.1774	0.0839	0.0602	chd-1
chrI	7012237	7012257	+	AGCCCTCGTGGACAGAAGGA	1.0	0.6167	0.4727	0.5973	0.6677	0.693	0.9302	0.8227	0.2959	chd-1
chrI	7012325	7012345	+	GATCCGTCGAGTCGTTGTGA	0.8033	0.6257	0.3778	0.3215	0.6465	0.5686	0.5544	0.474	0.1741	chd-1
chrI	7012344	7012364	+	AAGGAAAGCGTCGTAATTGA	0.6241	0.5908	0.5005	0.3936	0.5774	0.4157	0.0821	0.3302	0.0603	chd-1
chrI	7012440	7012460	+	GGCATAGAAGCTTGTCAAGA	1.0	0.5731	0.2137	0.3234	0.5499	0.2708	-0.0952	-0.128	0.0187	chd-1
chrI	7012521	7012541	+	TATGATCATATTGTCGAGTG	1.0	0.7417	0.6476	0.4589	0.6171	0.4933	0.2868	-0.0799	0.0367	chd-1
chrI	7012826	7012846	+	TCCCAACAATCGAACTTTTC	0.8066	0.644	0.2226	0.0	0.1726	0.0413	-2.2509	-1.3699	0.0229	chd-1
chrI	7012877	7012897	+	TCTTTCAATGAGTTCTGGAG	1.0	0.7417	0.5606	0.0	0.594	0.4661	0.2881	-0.107	0.4017	chd-1
chrI	7013004	7013024	+	CTGCCCAATCAATTGATGAC	1.0	0.5742	0.3617	0.1306	0.4527	0.3605	-0.167	-0.1747	0.1162	chd-1
chrI	7013196	7013216	+	TAAACAACAAGATTCATTTC	0.7137	0.56	0.2622	0.0	0.305	0.0985	-1.3475	-0.4139	0.0184	chd-1
chrI	7013244	7013264	+	CAAGCAGCCATCGTTGAGAG	1.0	0.6864	0.493	0.4778	0.6533	0.6301	0.7002	-0.035	0.2214	chd-1
chrI	7013257	7013277	+	TTGAGAGAGGAACAACTACG	1.0	0.6462	0.595	0.6285	0.7217	0.7855	1.0302	0.3802	0.8636	chd-1
chrI	7013329	7013349	+	TCGATTGAATTGTTTTTCCA	1.0	0.6156	0.1998	0.2357	0.4188	0.0881	-1.8959	-2.0031	0.0928	chd-1
chrI	7013627	7013647	+	TAATAAGCCTTTATCTGCTC	1.0	0.6298	0.394	0.115	0.6043	0.2636	-0.2024	-0.0238	0.0407	chd-1
chrI	7013914	7013934	+	GAGTCCTTTTGCATTCATCA	1.0	0.5742	0.143	0.1995	0.5671	0.2979	-1.326	-1.3324	0.0673	chd-1
chrI	7014017	7014037	+	TCACCGGGAATTTGATCGTT	1.0	0.4736	0.5569	0.3844	0.3641	0.1924	-1.1497	-0.7332	0.0994	chd-1
chrI	7014071	7014091	+	GTTGCAGAACCCGTTGCTCC	1.0	0.6589	0.3128	0.2458	0.5404	0.4855	0.2692	0.0352	0.0191	chd-1
chrI	7014125	7014145	+	ACAGTTTCAGTAAGAATTGC	1.0	0.4915	0.2415	0.1367	0.4652	0.3093	-0.7568	-0.283	0.1979	chd-1
chrI	7014825	7014845	+	TTATTTTTCTTCTTCGGGGC	0.726	0.6156	0.3185	0.0	0.2778	-0.0358	-1.6515	-1.9658	0.3117	chd-1
chrI	7017280	7017300	+	CGCCAGTAGTTGGATCCCTT	1.0	0.6817	0.4166	0.5115	0.4311	0.2461	-0.9157	-0.3649	0.1932	pdi-3
chrI	7017649	7017669	+	TTTGTTGGAAGTGTGAGCGA	1.0	0.7003	0.5732	0.1348	0.605	0.6185	0.4488	0.2247	0.2035	pdi-3
chrI	7017840	7017860	+	GTCTTAAGTTCCTTGGAAGA	1.0	0.6298	0.3098	0.3811	0.6222	0.447	-0.2058	-0.4793	0.1185	pdi-3
chrI	7020625	7020645	+	TTTCTTGCAGTGTCCGCACC	1.0	0.7145	0.3666	0.0	0.3814	0.1625	-0.7181	-0.8198	0.076	pdi-3
chrI	7022186	7022206	+	TATTTTACAGCTAAAAGACA	1.0	0.5904	0.1725	0.0	0.4383	0.2722	-0.9302	-1.0115	0.1023	ubql-1
chrI	7022255	7022275	+	TTACACCGGAAAAATTCTGA	1.0	0.6582	0.111	0.1706	0.4749	0.2631	-0.1227	-0.1048	0.1726	ubql-1
chrI	7022487	7022507	+	AATCCATTTGCAGCAATGGG	1.0	0.6328	0.4171	0.4407	0.6509	0.5351	0.3669	-0.1534	0.265	ubql-1
chrI	7022571	7022591	+	CCAATTACACAACAACTTCT	1.0	0.5482	0.0894	0.0	0.3189	0.0397	-1.2539	-0.4226	0.074	ubql-1
chrI	7022633	7022653	+	ACAATTCCAAGCATTGATTG	0.893	0.7137	0.2938	0.159	0.5923	0.462	-0.2597	-0.4256	0.2097	ubql-1
chrI	7022860	7022880	+	GGAATCATGATCAAGCTATT	1.0	0.6298	0.2165	0.1907	0.3702	0.2123	-0.6147	0.6734	0.1959	ubql-1
chrI	7022870	7022890	+	TCAAGCTATTAGGAATCTTC	1.0	0.5624	0.3411	0.2115	0.3864	0.1609	-0.9196	0.0713	0.0759	ubql-1
chrI	7023447	7023467	+	AATTTTCAGGGAATTCCCGG	0.7634	0.7558	0.5599	0.1018	0.6296	0.4035	-0.3646	-0.5153	0.7656	ubql-1
chrI	7023485	7023505	+	ACGGTTGTACAATGATGTAC	1.0	0.4915	0.5409	0.3783	0.5876	0.5187	0.123	0.9393	0.0847	ubql-1
chrI	7023546	7023566	+	AATCCATTTGCTTCTCTAAG	1.0	0.7002	0.3111	0.2592	0.4919	0.4097	-0.3523	-0.6483	0.1984	ubql-1
chrI	7024069	7024089	+	GATGTCCAATCCAAGTATGC	0.7391	0.7003	0.09	0.1353	0.5339	0.572	0.3877	0.6661	0.0998	ubql-1
chrI	7043730	7043750	+	TGATGAAAATAACTGTGAGA	1.0	0.6156	0.1797	0.081	0.5887	0.2362	-0.3999	-0.5837	0.0966	sem-4
chrI	7043757	7043777	+	TGGTGGAGCACTTCCATTGG	0.9436	0.7656	0.4577	0.7112	0.6677	0.5975	0.4025	0.2187	0.1527	sem-4
chrI	7043811	7043831	+	GCCATTTGCAAATCCACAGC	1.0	0.6298	0.3749	0.053	0.5141	0.3927	-0.154	-0.2126	0.4005	sem-4
chrI	7043815	7043835	+	TTTGCAAATCCACAGCAGGT	0.8743	0.6305	0.4177	0.0	0.4803	0.6935	0.348	0.356	0.547	sem-4
chrI	7044660	7044680	+	TCCAATACAGTCATGCTCTC	1.0	0.6298	0.3735	0.1824	0.3616	0.2399	-0.6098	-0.2256	0.1697	sem-4
chrI	7045105	7045125	+	GGATGCTCATGAAGATGAGC	1.0	0.5057	0.1935	0.2163	0.6277	0.518	0.2376	0.0189	0.2408	sem-4
chrI	7045153	7045173	+	AACAACGTTTTCAAACGGAC	0.8839	0.5482	0.3994	0.1012	0.5513	0.099	-1.068	-1.2589	0.0857	sem-4
chrI	7045596	7045616	+	AACATCGGAGATTCGAGAAG	1.0	0.7278	0.3885	0.5109	0.6584	0.5018	0.7164	0.3125	0.4505	sem-4
chrI	7046227	7046247	+	ATGCATTATAGAACTCATAC	1.0	0.6298	0.3189	0.1438	0.5011	0.3293	-0.616	0.5966	0.0704	sem-4
chrI	7046278	7046298	+	CAACGGGCTTTCACAACCAA	0.7358	0.6285	0.6034	0.389	0.6191	0.2945	-0.2207	-0.4641	0.2277	sem-4
chrI	7046466	7046486	+	CGCTGCAGTTGCTCAGATTC	1.0	0.5908	0.328	0.3657	0.3498	0.1804	-1.5421	-1.0451	0.0239	sem-4
chrI	7054572	7054592	+	AAATGTAGTGGGTAGCCATC	1.0	0.6582	0.556	0.2308	0.3341	0.417	-0.1112	0.9535	0.2115	W01A8.8
chrI	7054629	7054649	+	TTTTCACATATTTCAGGATC	0.7576	0.5206	0.3322	0.0	0.1994	-0.0136	-1.7904	-1.6775	0.0149	W01A8.8
chrI	7057261	7057281	+	AGCTACTACGATCAAGTCTT	1.0	0.5624	0.3645	0.3032	0.4563	0.275	-0.2138	0.2578	0.0805	plin-1
chrI	7057410	7057430	+	ATTGAATTCAGCCGAAGAAA	1.0	0.562	0.4179	0.0	0.4378	0.2977	-0.3851	-0.2099	0.1876	plin-1
chrI	7057520	7057540	+	CAGTCTCTTATGGAACCGAG	1.0	0.5622	0.5407	0.5784	0.71	0.4294	0.2352	-0.2196	0.3846	plin-1
chrI	7057630	7057650	+	TCACTTGCCTTGAGTGCTGG	1.0	0.6711	0.47	0.2631	0.5391	0.3997	0.1706	-0.5674	0.3231	plin-1
chrI	7057749	7057769	+	AATCTTCTCAGCTCTTCATC	1.0	0.7145	0.2404	0.058	0.3594	0.1911	-1.0123	-0.0784	0.101	plin-1
chrI	7057837	7057857	+	CTTGACGGAGCAGTTCAGAA	1.0	0.7287	0.4014	0.3647	0.5548	0.4642	0.1986	0.2822	0.3545	plin-1
chrI	7057851	7057871	+	TCAGAAAGGACTCAATATCG	1.0	0.6462	0.3081	0.3661	0.6731	0.6779	0.546	0.0174	0.1348	plin-1
chrI	7057918	7057938	+	CTGGCTTCACTGATCGTCCA	1.0	0.5884	0.5568	0.4902	0.6531	0.4298	0.3578	0.1491	0.0709	plin-1
chrI	7057932	7057952	+	CGTCCAAGGAGTATCTAACA	1.0	0.6305	0.4255	0.3754	0.5988	0.5126	0.4523	0.738	0.0581	plin-1
chrI	7057977	7057997	+	AAAATCCGTCTAGCTTTTTA	1.0	0.6724	0.2348	0.0	0.2251	0.0696	-1.7278	-0.8385	0.028	plin-1
chrI	7065337	7065357	+	TATATTGATAACTCTATAAT	0.8015	0.672	0.2126	0.0166	0.395	0.1899	-1.0099	0.1779	0.0782	cutl-6
chrI	7066304	7066324	+	TATTTCTACAGGTACACCCA	1.0	0.6862	0.4256	0.1172	0.6575	0.617	1.105	1.113	0.234	cutl-6
chrI	7066379	7066399	+	TCGTGGAAATATTTTTGTAA	0.8773	0.6392	0.1812	0.0	0.2372	0.0155	-1.5339	-1.4349	0.0332	cutl-6
chrI	7066543	7066563	+	TTTATTCAGGCAAATCCTCG	1.0	0.7558	0.2666	0.0	0.4761	0.1734	-0.4659	-0.7412	0.4335	cutl-6
chrI	7066676	7066696	+	TTACTCAGAATATTGATGTT	0.3272	0.6298	0.4125	0.3496	0.451	0.5102	0.155	0.7484	0.4291	cutl-6
chrI	7066680	7066700	+	TCAGAATATTGATGTTAGGT	0.6828	0.5589	0.3237	0.2527	0.532	0.4729	0.0297	0.2512	0.0701	cutl-6
chrI	7068509	7068529	+	TCCTTGTACTTGAAGCTATG	1.0	0.723	0.2939	0.3396	0.5203	0.4092	-0.1467	-0.296	0.1692	nuo-6
chrI	7069582	7069602	+	ATTTTGTAGATTCTCGCAGA	0.7317	0.6955	0.4397	0.0	0.3246	0.3212	-0.8557	-0.8009	0.0925	tofu-5
chrI	7069807	7069827	+	CGAGATTCGAGAGATTATCA	0.7206	0.6582	0.2897	0.3182	0.5897	0.4309	-0.018	0.1902	0.0944	tofu-5
chrI	7069862	7069882	+	AAAAATAAATGGATCGAAGC	1.0	0.6156	0.3022	0.0	0.35	0.1551	-0.7846	-0.6456	0.0194	tofu-5
chrI	7069999	7070019	+	TTCTCTTAGAGATACTTATG	1.0	0.6297	0.3501	0.3136	0.524	0.3405	0.2055	0.3143	0.0957	tofu-5
chrI	7072228	7072248	+	CGCGAGTAGACAAATCCATC	1.0	0.6676	0.1557	0.3681	0.4542	0.1719	-0.4978	0.0983	0.1031	W01A8.6
chrI	7072295	7072315	+	TTGTGATCTTATCGTCACTG	1.0	0.6428	0.5337	0.3322	0.6162	0.4844	0.4176	-0.0953	0.4425	W01A8.6
chrI	7072473	7072493	+	TAGACAGCCACGTGGAAAGC	1.0	0.5458	0.3473	0.2172	0.6204	0.4673	0.3906	0.557	0.0506	W01A8.6
chrI	7080678	7080698	+	TTTGCTTTTTTCACCGGGAC	0.9139	0.6163	0.4545	0.0	0.3712	-0.0437	-1.7825	-2.0393	0.0513	F22D6.2
chrI	7080884	7080904	+	ATGCACATATCCACACTTGA	1.0	0.5766	0.3381	0.2329	0.4782	0.2204	-0.4654	0.0339	0.249	F22D6.2
chrI	7080897	7080917	+	CACTTGAAGGCTCAGATTTA	1.0	0.6817	0.3114	0.1036	0.2715	0.0718	-1.9016	-0.9647	0.0052	F22D6.2
chrI	7080926	7080946	+	GATGTGGCGGCCATCGATGA	1.0	0.7664	0.5865	0.4779	0.6615	0.6428	0.9524	0.6945	0.0411	F22D6.2
chrI	7081367	7081387	+	CAGTGTCTTGCTGGCGTTTC	1.0	0.6015	0.7577	0.3082	0.2219	0.0547	-1.8323	-1.275	0.0025	F22D6.2
chrI	7081440	7081460	+	AAATCCACATCCAGCACGGC	1.0	0.5317	0.28	0.037	0.5055	0.4426	-0.0774	-0.215	0.0391	F22D6.2
chrI	7081443	7081463	+	TCCACATCCAGCACGGCAGG	1.0	0.6722	0.4534	0.4265	0.6241	0.4739	0.2527	-0.2945	0.0759	F22D6.2
chrI	7089082	7089102	+	GAAGATTGTGTCAAGTATGC	0.8288	0.644	0.2057	0.2609	0.5852	0.4539	0.1784	0.5381	0.1195	nars-1
chrI	7089151	7089171	+	TGTGTTTGCACCAAAGTTGG	0.6279	0.6884	0.4112	0.3768	0.6423	0.4701	0.0923	-0.3145	0.4607	nars-1
chrI	7089257	7089277	+	CATTCTCTCCACGGATGACA	0.7062	0.5064	0.3227	0.1662	0.5279	0.5255	0.1448	-0.1033	0.1944	nars-1
chrI	7089376	7089396	+	ACGGTAAGCTCGTGACCATC	0.9505	0.5199	0.5716	0.3322	0.4251	0.2553	-0.3982	0.5247	0.0687	nars-1
chrI	7089540	7089560	+	TATCGTTCAAAACACATTGA	1.0	0.6862	0.3295	0.1513	0.518	0.3273	-0.684	-0.3134	0.181	nars-1
chrI	7089567	7089587	+	CATAACCGTCTCTAAGAACA	1.0	0.6187	0.2599	0.3034	0.6326	0.6233	0.4415	0.2467	0.2462	nars-1
chrI	7089610	7089630	+	ACGACGAAGACGATGTACCC	1.0	0.6119	0.414	0.5502	0.716	0.6973	0.9863	0.9355	0.3306	nars-1
chrI	7090842	7090862	+	AAACAATGCACAATTCGACA	0.7615	0.644	0.1816	0.0	0.3908	0.3131	-0.0336	-0.1857	0.2013	nduf-6
chrI	7091010	7091030	+	TATTGATCAACGCCCTCCAG	1.0	0.7842	0.5667	0.4638	0.6863	0.4398	0.83	0.5561	0.5167	nduf-6
chrI	7091047	7091067	+	AGAGTTGTCTTCTGTGATGG	1.0	0.657	0.4436	0.4706	0.619	0.5501	0.4451	-0.0917	0.118	nduf-6
chrI	7092724	7092744	+	CAACACGATAACGTGTGTCT	1.0	0.6582	0.3219	0.2123	0.4857	0.4435	0.4676	0.8779	0.0144	prpf-4
chrI	7093851	7093871	+	TCCGAGTCACGTCTTCTATC	1.0	0.6959	0.2751	0.181	0.3295	0.1548	-0.7096	0.1046	0.1056	prpf-4
chrI	7094100	7094120	+	CTTTTTGAGCGTTCCCTTCT	1.0	0.7003	0.3349	0.0	0.2448	0.0303	-2.1298	-1.4348	0.011	prpf-4
chrI	7094103	7094123	+	TTTGAGCGTTCCCTTCTAGG	1.0	0.8219	0.4977	0.2733	0.6309	0.6438	0.3357	0.1746	0.7009	prpf-4
chrI	7094211	7094231	+	AAAGTTCTCTTTTTTGCTGG	0.8307	0.6995	0.4001	0.0	0.1749	0.02	-1.9657	-2.1603	0.1962	prpf-4
chrI	7095780	7095800	+	ATTGACTTTTCGCGAACCGT	1.0	0.562	0.4666	0.0	0.5558	0.345	-0.6692	-0.8014	0.2211	ekl-1
chrI	7096037	7096057	+	TTATCCGTGGCAAGCTATTC	0.9815	0.5458	0.4566	0.0	0.2176	0.112	-1.3081	-0.1111	0.024	ekl-1
chrI	7096752	7096772	+	GCTATCATGCTTGCAGTTGA	0.8848	0.6187	0.4367	0.3172	0.5154	0.4159	-0.0713	-0.0419	0.3193	ekl-1
chrI	7096789	7096809	+	GTCCATTTGAGTGGTATGCA	1.0	0.5873	0.1971	0.4307	0.6061	0.4995	0.2217	0.1661	0.1032	ekl-1
chrI	7096897	7096917	+	AATGGTTATTTGGAACGATG	1.0	0.6742	0.5611	0.4067	0.6885	0.4804	0.3042	-0.054	0.168	ekl-1
chrI	7096909	7096929	+	GAACGATGAGGAACAATTGA	1.0	0.5908	0.3414	0.3543	0.6095	0.5004	0.0851	0.2393	0.2536	ekl-1
chrI	7099095	7099115	+	TTGTCGTAAAGACAAGGCTC	1.0	0.5161	0.5193	0.3935	0.6304	0.5821	0.4768	0.3912	0.1873	F22D6.8
chrI	7099193	7099213	+	ACAGCTTCATAACCATCTTC	1.0	0.5068	0.2504	0.2967	0.4712	0.2323	-0.6633	0.3211	0.123	F22D6.8
chrI	7100055	7100075	+	CACTCCGGATGATCTGAAAA	1.0	0.6025	0.5128	0.3728	0.4402	0.1574	-0.5191	-0.456	0.1824	F22D6.9
chrI	7100428	7100448	+	GTGCAAAAATCTTCTTTTAA	0.5852	0.6298	0.2549	0.0704	0.1672	0.0109	-2.7078	-2.3811	0.0239	F22D6.9
chrI	7100685	7100705	+	GCGTAAGACGATACAGTGAA	1.0	0.5624	0.5342	0.4471	0.6585	0.4784	0.3929	0.1384	0.352	F22D6.9
chrI	7102550	7102570	+	CTGCGATAATTGGGTGAAAC	1.0	0.5873	0.5614	0.313	0.3429	0.1887	-1.176	-1.081	0.0489	F22D6.15
chrI	7102556	7102576	+	TAATTGGGTGAAACAGGCAA	1.0	0.6001	0.7466	0.3515	0.6359	0.4375	0.4494	0.2432	0.5036	F22D6.15
chrI	7105440	7105460	+	AGAAGAATTATATGGATTCA	0.9659	0.5448	0.3176	0.18	0.4055	0.1595	-0.4317	0.1986	0.0127	col-60
chrI	7105643	7105663	+	AATTGTCCACGTGGACCTCC	0.4929	0.5762	0.3712	0.3367	0.5001	0.2254	-0.3844	-0.1504	0.0929	col-60
chrI	7105693	7105713	+	AACTGATGGACAAGCCGGGC	1.0	0.5873	0.576	0.4505	0.5896	0.3245	-0.1395	-0.2217	0.0212	col-60
chrI	7105741	7105761	+	GGAAGAGTATGGAAATTCTC	0.7587	0.5624	0.3702	0.3355	0.5217	0.243	-0.3616	0.2706	0.4405	col-60
chrI	7105769	7105789	+	TCAACATCTACGTGTCCAGC	1.0	0.5175	0.2098	0.0	0.4477	0.2952	-0.3232	-0.3269	0.2842	col-60
chrI	7105778	7105798	+	ACGTGTCCAGCAGGTCCCCC	0.8152	0.6157	0.6581	0.5428	0.5485	0.523	0.5078	0.6188	0.277	col-60
chrI	7105786	7105806	+	AGCAGGTCCCCCAGGTGAAC	1.0	0.6534	0.3182	0.3157	0.4402	0.3253	-0.4295	0.0902	0.0202	col-60
chrI	7105944	7105964	+	GAAGTCCTGGAAGACCAGGA	0.8564	0.6724	0.5055	0.5905	0.7039	0.5655	-0.164	-0.2946	0.2195	col-60
chrI	7110349	7110369	+	AAATTCATCTCGAAACCCGC	1.0	0.5624	0.2709	0.0416	0.534	0.2759	0.4166	0.358	0.5863	gly-18
chrI	7110550	7110570	+	AATTGCTGTACTCAACCGAT	1.0	0.6187	0.4442	0.3709	0.6574	0.4309	0.1241	0.5986	0.7129	gly-18
chrI	7110692	7110712	+	ATATGGACTTCTCGTATACA	0.8814	0.625	0.2899	0.1153	0.4854	0.4432	0.0501	0.4124	0.1136	gly-18
chrI	7110704	7110724	+	CGTATACAAGGAATTATCAC	1.0	0.672	0.4262	0.3143	0.6026	0.4625	0.3599	0.6626	0.2761	gly-18
chrI	7111241	7111261	+	TATCAATATCAACGCCTTCG	1.0	0.685	0.4236	0.1971	0.5005	0.4385	0.1484	-0.2282	0.2095	gly-18
chrI	7113240	7113260	+	CATTTTCAGAACATTCTCAA	0.5384	0.672	0.4438	0.0	0.4061	0.2809	-1.582	-1.4802	0.2325	gly-19
chrI	7113477	7113497	+	CTATGGAATGCTTGTGTACA	0.6568	0.6109	0.2621	0.2134	0.4311	0.3171	-0.2795	-0.4205	0.0332	gly-19
chrI	7113489	7113509	+	TGTGTACAAGGATTTGCCAC	0.9155	0.6862	0.6264	0.3665	0.6234	0.5093	0.485	0.129	0.258	gly-19
chrI	7116448	7116468	+	TCCTTGAATATCCAAATCGT	1.0	0.5718	0.2594	0.2357	0.6246	0.5247	0.392	0.2736	0.127	K10D3.6
chrI	7116468	7116488	+	AGGATCGGGTTACTGTGAAT	0.4178	0.6582	0.589	0.5315	0.5986	0.4474	0.1139	0.7822	0.0643	K10D3.6
chrI	7116489	7116509	+	GGCACAGTATGGGATACGAT	1.0	0.5884	0.3406	0.6024	0.6821	0.5502	0.4379	0.7698	0.6533	K10D3.6
chrI	7116498	7116518	+	TGGGATACGATAGGACGAGT	1.0	0.5057	0.5779	0.5794	0.6938	0.6544	0.971	1.0179	0.0719	K10D3.6
chrI	7116592	7116612	+	TGAGATGATCAAAAGATATA	1.0	0.6298	0.2931	0.1326	0.4286	0.3128	0.0008	0.6132	0.1383	K10D3.6
chrI	7117995	7118015	+	ATGAAACAAAACCATTGTGG	0.9729	0.6995	0.4795	0.3126	0.6889	0.6316	0.4107	0.0931	0.2057	glr-3
chrI	7118140	7118160	+	GGCAGCTGCAGCGATTGTTC	1.0	0.6865	0.438	0.2502	0.4062	0.3221	-0.5632	0.0378	0.0693	glr-3
chrI	7118569	7118589	+	AAGCATATCAAAAATAAATT	0.3904	0.6156	0.2555	0.1386	0.332	0.0457	-1.7223	-0.5796	0.1939	glr-3
chrI	7118810	7118830	+	TGATAGTATTCGTGGAATTG	1.0	0.6663	0.3395	0.2752	0.6094	0.5127	-0.0117	-0.2832	0.0273	glr-3
chrI	7118916	7118936	+	TCAATTAGACTACCAAAGAA	0.9207	0.5624	0.3791	0.196	0.5329	0.6119	0.0181	-0.0675	0.4283	glr-3
chrI	7119122	7119142	+	AATCCCCTTGCTGGAATTTC	1.0	0.5206	0.4666	0.1811	0.1968	0.084	-1.6185	-0.8922	0.0086	glr-3
chrI	7119502	7119522	+	AAGTGAAAAATTGACATTAG	0.7192	0.6853	0.4611	0.3655	0.5075	0.1412	-0.3588	-0.2514	0.0295	glr-3
chrI	7119575	7119595	+	ACTTCAAATGGATCCTATGA	1.0	0.6163	0.2769	0.1976	0.5763	0.5147	-0.136	0.1164	0.093	glr-3
chrI	7119602	7119622	+	TGTATTGATTTGCTTCACGT	1.0	0.672	0.2089	0.1972	0.612	0.5533	0.2669	0.254	0.3684	glr-3
chrI	7119713	7119733	+	AGATAATGCGTATGGATCAA	1.0	0.5731	0.501	0.2971	0.5774	0.4481	0.338	0.5462	0.1408	glr-3
chrI	7119759	7119779	+	ATGGTTGGAGAATTACAGAG	1.0	0.6321	0.7668	0.6687	0.7458	0.7319	1.1259	0.8048	0.4539	glr-3
chrI	7119893	7119913	+	ACAGTTCCATATATGCATTT	0.957	0.6298	0.294	0.0964	0.3617	0.1467	-0.9471	0.1391	0.1013	glr-3
chrI	7119913	7119933	+	AGGAATTTCAATTTTGTTTA	0.296	0.6015	0.1398	0.0	0.0765	0.005	-2.1824	-1.8476	0.0419	glr-3
chrI	7119972	7119992	+	AATTTGAGAAACCAAGAATC	0.9426	0.6281	0.3142	0.0	0.4234	0.2625	-0.3308	0.2178	0.0475	glr-3
chrI	7120015	7120035	+	TATGGATCCATTGAGTACTC	1.0	0.7003	0.6116	0.3504	0.5137	0.4887	0.6201	1.003	0.0967	glr-3
chrI	7121764	7121784	+	GTCATGATGGAAATATCCAA	1.0	0.5718	0.5367	0.512	0.6776	0.5523	0.7513	0.6762	0.3262	K10D3.8
chrI	7127503	7127523	+	TGACCTCATGATGCATTGCC	1.0	0.5209	0.4334	0.2837	0.5041	0.5147	0.3456	0.2087	0.3067	unc-14
chrI	7127520	7127540	+	GCCAGGAAGTCTAATTTCGG	1.0	0.7372	0.3258	0.5607	0.7065	0.5138	0.5649	0.1043	0.4674	unc-14
chrI	7127991	7128011	+	AAAGAATCAGTTGATACAGA	1.0	0.644	0.3967	0.0174	0.491	0.3278	-0.1021	-0.0756	0.1156	unc-14
chrI	7132770	7132790	+	AGGTGTAAGCAGTGATGAAG	1.0	0.5754	0.5824	0.5119	0.7048	0.5465	0.6404	0.1301	0.0844	taf-11.2
chrI	7132809	7132829	+	ACAACAGATGCCAAGTGAGA	1.0	0.5884	0.383	0.117	0.5702	0.4508	0.5403	0.5206	0.1219	taf-11.2
chrI	7132835	7132855	+	TACTTGCAGATTTGAAAATG	0.508	0.5847	0.4107	0.3623	0.5583	0.4643	-0.3588	-0.6666	0.0311	taf-11.2
chrI	7133212	7133232	+	TGCGCCGTCTGTGGAAAAGA	0.8979	0.4784	0.487	0.3732	0.6139	0.5538	0.3772	0.0466	0.1823	taf-11.2
chrI	7133236	7133256	+	AGAACCTATCGTCAAAATGG	1.0	0.5764	0.409	0.2677	0.6708	0.7166	0.7639	0.2387	0.2658	taf-11.2
chrI	7133386	7133406	+	TAGAGAAATCGTTGACGGAC	1.0	0.4915	0.4784	0.0974	0.5273	0.1962	-0.4207	-0.6132	0.012	taf-11.2
chrI	7133643	7133663	+	GCGAAGAAAAAGATTACGCG	1.0	0.7089	0.3393	0.0431	0.5333	0.5439	0.5564	-0.4607	0.8277	taf-11.2
chrI	7133739	7133759	+	AATTCTGGAGCAAGAAGAGA	0.6492	0.4922	0.4945	0.3105	0.6705	0.5549	0.3237	0.156	0.1546	taf-11.2
chrI	7136484	7136504	+	TTGAGTTGGACAACATCCAT	0.8718	0.5766	0.7258	0.5257	0.6146	0.4178	-0.2946	-0.06	0.0986	K10D3.4
chrI	7136523	7136543	+	ACAGTAATGATTAGCTGGAC	1.0	0.5589	0.5315	0.412	0.5591	0.4147	-0.0189	0.3827	0.0468	K10D3.4
chrI	7136841	7136861	+	TGAGCCAGAAGTAGACTCAC	1.0	0.4501	0.4974	0.5443	0.6849	0.6544	0.6102	0.9561	0.2483	K10D3.4
chrI	7137034	7137054	+	TCTCACAGTGATCTTGAGAA	1.0	0.7003	0.3854	0.2709	0.5232	0.441	0.1553	-0.1574	0.5222	K10D3.4
chrI	7137466	7137486	+	CAATGGAAGACCGCGGTTAC	1.0	0.7101	0.4562	0.3496	0.3725	0.2305	-0.9211	-0.2487	0.0173	K10D3.4
chrI	7137893	7137913	+	GATGGACAACAGAAACTGAT	1.0	0.6187	0.2909	0.2675	0.5534	0.5095	0.0368	0.338	0.4423	K10D3.4
chrI	7139515	7139535	+	CTCGACATATGTCGTCAGAC	1.0	0.5873	0.328	0.3188	0.437	0.2366	-0.3868	-0.3077	0.1677	K10D3.4
chrI	7141928	7141948	+	GTGATTGTTGAGTTGGCTGA	0.4705	0.6298	0.6605	0.4313	0.6516	0.4892	0.3023	-0.1253	0.1743	hpo-11
chrI	7141943	7141963	+	GCTGAAGGATGCGTTGATGA	1.0	0.7145	0.4351	0.316	0.6117	0.6474	0.6537	0.1412	0.3242	hpo-11
chrI	7143000	7143020	+	AATAAAAGTTCTCTTGCTGA	1.0	0.672	0.2118	0.0	0.3547	0.2944	-0.6826	-0.8551	0.1265	hpo-11
chrI	7143025	7143045	+	GTTCAGCTGGATCTTTTCTG	1.0	0.8077	0.4297	0.599	0.7056	0.5658	-0.3139	-0.2681	0.4566	hpo-11
chrI	7145501	7145521	+	GTCAGATTTCCATGAATTAT	0.5512	0.4915	0.2986	0.188	0.3298	0.1063	-1.3423	-0.5794	0.0186	hpo-11
chrI	7145520	7145540	+	TAGGTGGATCCGATGAATGA	0.769	0.6959	0.4976	0.4014	0.6745	0.7742	1.304	1.2036	0.1858	hpo-11
chrI	7146532	7146552	+	TTCGTTATCCATTGCAAGAT	1.0	0.5731	0.2668	0.1295	0.3385	0.2465	-0.7869	-0.3903	0.0475	hpo-11
chrI	7150835	7150855	+	AAAAACTGGTCCGTAATTGC	1.0	0.5908	0.2735	0.0	0.3848	0.3091	-0.3461	-0.0834	0.0236	fecl-1
chrI	7150848	7150868	+	TAATTGCAGGTAAACTTTCG	1.0	0.7372	0.2187	0.2702	0.4876	0.2937	-0.2352	-0.1657	0.0912	fecl-1
chrI	7150882	7150902	+	CAACACCATCCAATTTCGGA	1.0	0.6582	0.1419	0.0	0.3458	0.2061	-0.463	-0.5879	0.1599	fecl-1
chrI	7151007	7151027	+	CCAAATTGCAGATACATCAT	0.9859	0.6298	0.4017	0.287	0.5574	0.3521	-0.6238	-0.1231	0.3171	fecl-1
chrI	7154219	7154239	+	CAGTCAAATGCATCATGAAC	1.0	0.4926	0.418	0.0991	0.4713	0.2404	-0.7814	-0.505	0.0415	crml-1
chrI	7154225	7154245	+	AATGCATCATGAACAGGATA	1.0	0.5489	0.3771	0.2508	0.5615	0.4488	-0.0798	0.2071	0.0614	crml-1
chrI	7154727	7154747	+	GATTATTATCTCGAAGACTG	1.0	0.66	0.3906	0.3003	0.6602	0.4608	0.4688	0.0704	0.2101	crml-1
chrI	7155000	7155020	+	ATATTAGCTTTTCGATTTGA	1.0	0.4915	0.323	0.0	0.2512	0.0575	-1.9698	-1.581	0.1429	crml-1
chrI	7155220	7155240	+	AAACTTACATCATCCTTCAT	1.0	0.644	0.349	0.048	0.2729	0.1276	-0.9326	-0.0458	0.0644	crml-1
chrI	7155421	7155441	+	TATTTTAGCTGATTGAGCCG	1.0	0.7417	0.3065	0.0	0.4987	0.4878	-0.7036	-0.9981	0.9226	crml-1
chrI	7155432	7155452	+	ATTGAGCCGAGGAAGCACGG	1.0	0.8219	0.613	0.5097	0.7379	0.7551	1.4649	0.9532	0.7215	crml-1
chrI	7155537	7155557	+	TTGAAAGATCCAAATACTCG	1.0	0.6995	0.22	0.0067	0.5399	0.4887	0.2144	-0.4168	0.3463	crml-1
chrI	7155541	7155561	+	AAGATCCAAATACTCGAGGC	1.0	0.6298	0.4655	0.427	0.615	0.6157	0.9249	0.8458	0.108	crml-1
chrI	7155573	7155593	+	TATTGTGAAAAGCTGATGCA	1.0	0.6862	0.413	0.2619	0.6629	0.7026	0.6909	0.3951	0.1893	crml-1
chrI	7155769	7155789	+	CACCACATCGATAACTTCGG	1.0	0.7137	0.3709	0.4877	0.663	0.3858	0.5824	0.0835	0.5134	crml-1
chrI	7155822	7155842	+	TAAAATATGCTGAATATTGA	0.6537	0.6298	0.0872	0.0	0.3726	0.1444	-0.8985	-0.5439	0.0931	crml-1
chrI	7155944	7155964	+	CACGATACTTCATCTCGATA	1.0	0.644	0.3387	0.1714	0.4364	0.2041	-0.62	-0.0867	0.1392	crml-1
chrI	7156016	7156036	+	CATGGGCGTGGAGAAGCTGT	1.0	0.6848	0.6201	0.6785	0.689	0.7152	1.1714	1.1526	0.3322	crml-1
chrI	7159741	7159761	+	CAATCCGTCCGCCAACGAGG	1.0	0.619	0.5159	0.3606	0.6693	0.6255	0.8854	0.1191	0.347	xpa-1
chrI	7159773	7159793	+	CAATAGTAGAAAAATTATAT	0.6442	0.6392	0.0799	0.0	0.2466	0.1085	-1.1662	-0.1255	0.0552	xpa-1
chrI	7159778	7159798	+	GTAGAAAAATTATATAGGTG	1.0	0.6711	0.3598	0.3273	0.6493	0.4543	0.473	0.0756	0.3725	xpa-1
chrI	7159877	7159897	+	TGATGACGACGATGAGGTGC	0.7612	0.5199	0.4294	0.3656	0.6434	0.5863	0.7743	0.3015	0.1047	xpa-1
chrI	7160145	7160165	+	AATTGTGAAAAGTGCGACAA	0.6519	0.6153	0.6586	0.1885	0.6063	0.3318	0.0409	-0.2184	0.0381	xpa-1
chrI	7160214	7160234	+	GATGCTTGTAGAGATGATAA	1.0	0.6305	0.3677	0.2754	0.5605	0.5863	0.5313	0.8695	0.212	xpa-1
chrI	7160414	7160434	+	GAAGTTGTATCTGAAGTGCC	1.0	0.5624	0.4735	0.4335	0.5684	0.6071	0.4438	-0.0139	0.1845	xpa-1
chrI	7161297	7161317	+	AAAAGCTGGAAAGATTCTCG	0.8325	0.7278	0.2782	0.2548	0.5792	0.4809	0.5064	-0.0243	0.0645	mks-6
chrI	7161801	7161821	+	TTACAGTCGCAAACGTCTGA	1.0	0.6959	0.2805	0.0	0.4808	0.3567	-0.0187	-0.0432	0.5454	mks-6
chrI	7162065	7162085	+	GTTGAGAGAACAATTAAAGT	1.0	0.7097	0.2328	0.2375	0.6004	0.5468	0.3078	0.4701	0.3973	mks-6
chrI	7162188	7162208	+	ATTCTTCGAGACAAAACCCA	0.9748	0.6187	0.2779	0.2862	0.6173	0.5599	0.5949	0.3612	0.6385	mks-6
chrI	7162209	7162229	+	GGAATCAGATGAACAGAAAA	1.0	0.5624	0.3978	0.2584	0.5982	0.3105	-0.4162	-0.4902	0.3534	mks-6
chrI	7162295	7162315	+	TTAAATATGTTCTTCGTGAT	0.7923	0.6156	0.4249	0.1873	0.4135	0.1459	-0.989	-0.5875	0.1922	mks-6
chrI	7162391	7162411	+	CCCAAAAGAAGTTCGCAGAC	0.8442	0.6298	0.2143	0.0829	0.4053	0.1806	-0.4125	-0.4624	0.112	mks-6
chrI	7162747	7162767	+	ATAATGTTATCAGTCAAACT	0.7629	0.6534	0.2427	0.0399	0.5179	0.5121	-0.2173	0.3905	0.4613	mks-6
chrI	7162871	7162891	+	TCATTATTTGTGGTCTGATG	1.0	0.6995	0.474	0.2297	0.5429	0.31	-0.0167	-0.4315	0.095	mks-6
chrI	7163068	7163088	+	ATGAAAGAACAAGTTCGTAA	1.0	0.6298	0.3381	0.0	0.4424	0.363	-0.1517	0.123	0.2769	mks-6
chrI	7163125	7163145	+	AATGAGACACGGAAAAGTCA	1.0	0.6565	0.2622	0.2091	0.6657	0.5869	0.412	0.3327	0.2037	mks-6
chrI	7163505	7163525	+	AATGGAAAAATAAGAGTTTT	0.2561	0.5195	0.3543	0.1237	0.2713	0.0497	-1.8547	-1.2184	0.0135	mks-6
chrI	7163511	7163531	+	AAAATAAGAGTTTTAGGGAA	0.6171	0.534	0.4923	0.0	0.3284	0.1448	-0.8379	-0.9583	0.0619	mks-6
chrI	7163561	7163581	+	TCTAGAAATTGCACTTCATG	1.0	0.7558	0.3619	0.2786	0.6058	0.3713	-0.5244	-0.9395	0.1641	mks-6
chrI	7163654	7163674	+	TTCAGAGTTGCCGGAAGTCT	0.8431	0.5341	0.625	0.4065	0.4995	0.2237	-0.6636	-0.555	0.0131	mks-6
chrI	7163810	7163830	+	ATACCTTCTGAATTAGTTCT	1.0	0.4926	0.3188	0.2068	0.4094	0.2889	-0.3543	0.4999	0.2324	mks-6
chrI	7163909	7163929	+	CAGACTAGAAGAACTCCGCG	1.0	0.6438	0.3824	0.5851	0.7019	0.6382	1.3522	0.3237	0.9367	mks-6
chrI	7163995	7164015	+	TTCAGTTCGCAAATCTAGCA	1.0	0.644	0.4617	0.0	0.3616	0.1313	-1.0621	-1.0648	0.1839	mks-6
chrI	7164022	7164042	+	GAGTAATGGACAGAAGACAA	1.0	0.5624	0.6244	0.5675	0.7152	0.6924	1.1894	0.7011	0.1113	mks-6
chrI	7164136	7164156	+	CTAGAAGATTAAAGCCAATG	1.0	0.6286	0.54	0.5139	0.7104	0.4675	0.3062	-0.0626	0.1977	mks-6
chrI	7164411	7164431	+	TCAGAACGAGCTCGAGAAGA	1.0	0.5341	0.6439	0.3505	0.6414	0.5478	0.2285	0.0497	0.2044	mks-6
chrI	7164474	7164494	+	AATTTGCCTGTCAGAACTTC	0.7416	0.5856	0.3349	0.0	0.3167	0.0435	-1.5246	-0.9675	0.055	mks-6
chrI	7164544	7164564	+	ATACTGATGTGGCAGTGGGT	1.0	0.6959	0.5151	0.4311	0.6097	0.4807	0.6881	0.861	0.4141	mks-6
chrI	7164590	7164610	+	AAAATTAACCATTTCAAAAG	0.6939	0.6853	0.2065	0.0	0.2825	0.2157	-0.965	-1.2012	0.0782	mks-6
chrI	7164632	7164652	+	TGAGATTAAAGTCTATGATC	1.0	0.5482	0.3243	0.3007	0.5764	0.3934	0.199	0.8788	0.0262	mks-6
chrI	7164697	7164717	+	GCTCGTAGAATCCATTGACA	1.0	0.7003	0.3213	0.306	0.5984	0.6337	0.4318	0.4917	0.4667	mks-6
chrI	7164741	7164761	+	TTCATGAACAATTAACTGCA	1.0	0.5576	0.1626	0.1511	0.5424	0.5749	0.1209	-0.0922	0.0728	mks-6
chrI	7168269	7168289	+	AGTTGTAGAGCTGACGGTAG	1.0	0.77	0.7232	0.6325	0.6685	0.421	0.2881	-0.0239	0.1506	K07G5.4
chrI	7170093	7170113	+	ATCGCCAGAAGCTCAGAAAA	0.5858	0.5351	0.5636	0.347	0.5215	0.4143	-0.1525	0.0752	0.2469	K07G5.5
chrI	7170120	7170140	+	TGAGTTTTATAATAATCAAA	0.7692	0.5199	0.2664	0.0208	0.3611	0.1077	-1.4634	-1.329	0.4215	K07G5.5
chrI	7170331	7170351	+	ATTTTGAAGTTTTCAGGAGG	0.8565	0.6836	0.6081	0.0	0.259	0.1658	-1.1519	-1.2652	0.2233	K07G5.5
chrI	7170346	7170366	+	GGAGGAGGATGAAAGATATG	1.0	0.7278	0.3806	0.6612	0.7258	0.695	0.7007	0.2867	0.5447	K07G5.5
chrI	7170444	7170464	+	CTGGATCATTGTCAATCATG	0.8868	0.6321	0.5185	0.4817	0.6573	0.3882	0.165	-0.1514	0.1201	K07G5.5
chrI	7171079	7171099	+	AGAGATCGACTAGAACTGAT	1.0	0.5766	0.4757	0.4769	0.6351	0.5844	0.1701	0.5884	0.3991	K07G5.5
chrI	7171223	7171243	+	GTGATACAAACTGTTTTGAA	0.9091	0.6298	0.3856	0.2487	0.3753	0.4012	-1.0122	-0.8746	0.1015	K07G5.5
chrI	7171253	7171273	+	ATGTGGTTTTGTTATAAAAG	1.0	0.723	0.2417	0.3306	0.6297	0.2737	-1.0342	-0.9939	0.174	K07G5.5
chrI	7173422	7173442	+	AATGGCAAATTGACAGCATG	0.8027	0.6884	0.4093	0.298	0.6593	0.4711	-0.1325	-0.4545	0.1072	let-522
chrI	7173489	7173509	+	TTATCCCAATCTGTTGGTTG	1.0	0.658	0.5009	0.1719	0.5763	0.5791	-0.1933	-0.7367	0.1426	let-522
chrI	7178657	7178677	+	TCAATTTGTTCTCTCTCTCG	1.0	0.6995	0.3399	0.2154	0.5403	0.5177	-0.2326	-0.5798	0.3476	M05B5.1
chrI	7178669	7178689	+	CTCTCTCGAGGTTGCTGATC	1.0	0.5317	0.3845	0.2412	0.2522	0.1866	-0.9532	-0.6277	0.0057	M05B5.1
chrI	7178702	7178722	+	ATATCCTTGGATGAAGCAGT	1.0	0.5068	0.4777	0.4059	0.6801	0.619	0.8788	0.888	0.5873	M05B5.1
chrI	7178708	7178728	+	TTGGATGAAGCAGTAGGTGG	1.0	0.6462	0.7942	0.5449	0.6367	0.6538	0.871	0.1049	0.1591	M05B5.1
chrI	7178711	7178731	+	GATGAAGCAGTAGGTGGAGG	0.4713	0.7133	0.5932	0.5596	0.6429	0.563	0.7613	0.0357	0.4058	M05B5.1
chrI	7178717	7178737	+	GCAGTAGGTGGAGGAGGTAC	0.8454	0.5341	0.7577	0.599	0.599	0.5687	0.4166	0.7916	0.1618	M05B5.1
chrI	7178732	7178752	+	GGTACAGGAGATGCTGGTGC	1.0	0.6447	0.45	0.566	0.679	0.6033	0.4604	0.0157	0.1181	M05B5.1
chrI	7178862	7178882	+	TTGGCAGTGGATATTGCGTG	1.0	0.658	0.8264	0.5791	0.651	0.5387	0.6882	0.0247	0.2887	M05B5.1
chrI	7178933	7178953	+	TAGCCTTCCACATCATCCGC	1.0	0.5209	0.4199	0.3418	0.6365	0.5238	0.5256	0.3418	0.3231	M05B5.1
chrI	7179052	7179072	+	CTCATTAAATGTGCATTTAG	1.0	0.6179	0.2886	0.3097	0.4002	0.1096	-1.0908	-0.8436	0.0365	M05B5.1
chrI	7179253	7179273	+	AGCAGACATCTTGTCTTTTG	1.0	0.7137	0.4271	0.384	0.377	0.1194	-1.7728	-1.523	0.0319	M05B5.1
chrI	7183290	7183310	+	TGGTGAAACTCTCAACTGGA	0.8727	0.5624	0.4011	0.3543	0.6552	0.5536	0.2976	-0.1392	0.0858	trpa-2
chrI	7183612	7183632	+	ATCGTTTTTTAGGTATTAAA	1.0	0.5482	0.3182	0.0089	0.2622	0.0575	-1.7689	-1.4914	0.0468	trpa-2
chrI	7183758	7183778	+	TGATTATCATTTGGAAGTCA	1.0	0.4773	0.4766	0.0818	0.4664	0.2757	-0.6555	-0.8571	0.057	trpa-2
chrI	7186808	7186828	+	TATTGTTCGTCAAGTCAACG	0.9723	0.6991	0.3834	0.1179	0.6054	0.4729	0.1949	-0.3984	0.814	M05B5.3
chrI	7187179	7187199	+	ACTTCAGAAGAAGACATCAG	0.8078	0.686	0.4815	0.5725	0.7193	0.6897	0.9039	0.4657	0.5877	M05B5.3
chrI	7187233	7187253	+	AGAAAGAATTGATTTGGATG	0.6708	0.7089	0.2787	0.1484	0.5963	0.2974	-0.2228	-0.713	0.1158	M05B5.3
chrI	7187326	7187346	+	ACGTGGAAATGATCATGAAC	0.8189	0.586	0.4894	0.2684	0.5617	0.4614	0.012	0.3428	0.066	M05B5.3
chrI	7188613	7188633	+	TTTGGCAGATCACAAGCGAA	1.0	0.6329	0.4314	0.0	0.4619	0.3717	-0.2984	-0.6241	0.3946	M05B5.4
chrI	7188934	7188954	+	TTTTCAGTGCCTGGTGATGG	0.843	0.6577	0.6672	0.0	0.4405	0.5732	-0.5326	-0.9116	0.2113	M05B5.4
chrI	7189153	7189173	+	TTAGTGTTCAACACAACCAC	1.0	0.6001	0.4392	0.44	0.6654	0.5934	0.3951	0.3176	0.6033	M05B5.4
chrI	7189174	7189194	+	GGATTGTCTGAAAACATGCC	0.629	0.6534	0.3104	0.2378	0.6203	0.5527	0.2506	-0.0933	0.5994	M05B5.4
chrI	7189248	7189268	+	GGATAAGAGTAAAGCATCAC	0.9032	0.5589	0.4273	0.3582	0.6599	0.4805	0.059	0.2461	0.0319	M05B5.4
chrI	7189303	7189323	+	GTTTCATGGGGTTATCGAAG	1.0	0.7002	0.3589	0.4037	0.679	0.4922	0.4305	0.044	0.1861	M05B5.4
chrI	7189700	7189720	+	CTTGAATAATTATGTGGATC	1.0	0.5869	0.3279	0.0891	0.3627	0.07	-0.9556	-0.6887	0.0097	M05B5.4
chrI	7189897	7189917	+	GTAGCTTGAGAGCAATGCAA	1.0	0.5209	0.594	0.5564	0.744	0.6863	1.2379	1.2234	0.8801	M05B5.4
chrI	7192979	7192999	+	GCACCAAATGTATATGTTGG	1.0	0.6297	0.3603	0.4271	0.6492	0.4782	0.0752	-0.4237	0.3126	hlh-2
chrI	7193030	7193050	+	CTTGCTTTGTTATCTTCTGA	0.6925	0.6163	0.1613	0.1234	0.4605	0.1691	-0.9216	-0.8852	0.1813	hlh-2
chrI	7193037	7193057	+	TGTTATCTTCTGAAGGTGGA	1.0	0.672	0.3309	0.2244	0.6375	0.3546	-0.1943	-0.4814	0.1224	hlh-2
chrI	7193111	7193131	+	GGTGCGGTAAGATTAGTAAG	1.0	0.6421	0.5659	0.5958	0.7229	0.7662	0.9727	0.6049	0.8642	hlh-2
chrI	7193300	7193320	+	GTTGGAGCAGCTACGGAAGC	0.9686	0.7287	0.4575	0.4627	0.617	0.4536	-0.2787	-0.3411	0.0184	hlh-2
chrI	7193328	7193348	+	CAGTTGGTGGATGTGTTGGA	0.8335	0.6817	0.6549	0.6156	0.6864	0.6686	0.8044	0.7415	0.4012	hlh-2
chrI	7193332	7193352	+	TGGTGGATGTGTTGGAAGGA	0.7842	0.6109	0.4789	0.611	0.6827	0.5592	0.2479	-0.056	0.1295	hlh-2
chrI	7193369	7193389	+	ATATCCGTTGTTTGCATCGG	1.0	0.5871	0.5939	0.453	0.6497	0.4888	-0.281	-0.6738	0.1919	hlh-2
chrI	7193755	7193775	+	GACTAACCACTCCAATAATC	1.0	0.5766	0.2728	0.0626	0.3681	0.2295	-0.4642	0.4888	0.0797	hlh-2
chrI	7193788	7193808	+	GTTGTCGGATCAATATTATA	1.0	0.6187	0.3735	0.2841	0.3845	0.0775	-0.384	0.4825	0.224	hlh-2
chrI	7202575	7202595	+	CCTGGTAATCCACTGGAGCC	1.0	0.7003	0.4237	0.2043	0.1693	0.4051	-0.4344	-0.7383	0.1272	col-61
chrI	7202695	7202715	+	GGATAACCTGGGAGTCCTAC	1.0	0.6015	0.31	0.4224	0.6275	0.3162	-0.2562	0.2603	0.2609	col-61
chrI	7202767	7202787	+	ATCTGATGATTATCTTCACC	0.8527	0.6298	0.2381	0.1953	0.5103	0.2901	-0.3569	-0.0771	0.1194	col-61
chrI	7202870	7202890	+	CAAAGTTCATAATTACCTGG	1.0	0.6037	0.4187	0.2015	0.589	0.2296	0.2609	-0.0316	0.4388	col-61
chrI	7202879	7202899	+	TAATTACCTGGAGGACCTGG	1.0	0.5895	0.5739	0.4821	0.6603	0.5622	0.7038	0.0595	0.4494	col-61
chrI	7202990	7203010	+	TTTCGTGGTGCTCTAGATGG	1.0	0.7168	0.8444	0.2781	0.5737	0.58	0.5332	0.0084	0.2473	col-61
chrI	7205700	7205720	+	GAATACTTACTTGTGACCGG	0.9806	0.6995	0.4821	0.3858	0.6795	0.5159	0.8356	0.3343	0.3596	mlt-2
chrI	7205722	7205742	+	GGCTTTATAAATGTTGGAAG	1.0	0.6711	0.3875	0.1801	0.5367	0.3835	-0.0822	-0.6114	0.1793	mlt-2
chrI	7205789	7205809	+	AGCTGGCCACGCAGTTGTCC	1.0	0.6534	0.2772	0.351	0.5758	0.3657	0.0168	0.3091	0.0184	mlt-2
chrI	7206992	7207012	+	CTACAAGTTGCTACAATAAG	1.0	0.6462	0.4928	0.4483	0.6193	0.4866	-0.2662	-0.5909	0.2964	mlt-2
chrI	7207107	7207127	+	GTGTTAATGCAGTTACTCCA	1.0	0.5482	0.3828	0.4843	0.7082	0.5874	0.548	0.5595	0.1701	mlt-2
chrI	7209406	7209426	+	CTTGATAATGATCGTGTTCG	0.8683	0.685	0.3693	0.2029	0.432	0.2363	-0.7147	-1.1708	0.1271	C01H6.3
chrI	7209652	7209672	+	GTTGACAGTGTGGGCATTCT	1.0	0.6578	0.5031	0.3528	0.3181	0.1638	-0.7441	-0.0947	0.02	C01H6.3
chrI	7210643	7210663	+	GCAAAACATGCTATTAAACA	0.8594	0.6298	0.3239	0.0	0.3888	0.3444	-0.779	-0.9557	0.2497	C01H6.4
chrI	7210651	7210671	+	TGCTATTAAACAAGGTTATC	0.934	0.5448	0.2632	0.0859	0.2573	0.0831	-1.3054	-0.2156	0.0327	C01H6.4
chrI	7210731	7210751	+	GAGCAAACTGATCAAGTTGG	0.91	0.6321	0.6935	0.4511	0.673	0.5133	0.5005	-0.0293	0.5395	C01H6.4
chrI	7211092	7211112	+	AAAAGAAGCCATGTTGTTCC	1.0	0.6582	0.4075	0.0	0.2925	0.2604	-0.6892	-0.3629	0.026	C01H6.4
chrI	7211233	7211253	+	GCGTGAAAATGATTTGTGGA	1.0	0.6156	0.3967	0.1919	0.5707	0.3484	-0.3797	-0.9889	0.2535	C01H6.4
chrI	7211395	7211415	+	TATCAGAACTCATATTTCAA	0.9253	0.7097	0.26	0.2369	0.5032	0.196	-0.3278	-0.0463	0.2252	C01H6.4
chrI	7211470	7211490	+	AATGTGGTCATTGTGGGTGC	1.0	0.7239	0.5017	0.4598	0.6229	0.4972	0.0601	-0.2387	0.1109	C01H6.4
chrI	7211625	7211645	+	GGTAACACTAATAAGCAAAA	1.0	0.6578	0.1626	0.1093	0.4857	0.4139	-0.2348	0.0889	0.2875	C01H6.4
chrI	7211713	7211733	+	CATGGCGTAGTTACTGATGA	0.8365	0.7145	0.4987	0.4828	0.6652	0.5371	0.212	-0.1848	0.1328	C01H6.4
chrI	7211766	7211786	+	TTGCACCGGATATGTTTTCA	1.0	0.6015	0.4787	0.2309	0.3516	0.1192	-1.3753	-1.1264	0.0059	C01H6.4
chrI	7218899	7218919	+	AATTGAAACTCCAAAAAGCA	0.7227	0.6046	0.1691	0.0	0.5658	0.2252	-0.1596	-0.481	0.2163	nhr-23
chrI	7219020	7219040	+	GTTCCCGATGATTTTCGTAT	0.8814	0.6305	0.3203	0.1994	0.4	0.2498	-0.9843	-0.5842	0.5103	nhr-23
chrI	7219379	7219399	+	TATGGAGTTATCACATGTGA	1.0	0.6187	0.5836	0.4053	0.6674	0.5971	0.603	0.5947	0.1143	nhr-23
chrI	7219387	7219407	+	TATCACATGTGAAGGCTGCA	1.0	0.6295	0.2739	0.2179	0.5551	0.583	0.559	0.3112	0.3857	nhr-23
chrI	7219507	7219527	+	AGAAGAATTGTGTTGTTGAT	1.0	0.6298	0.4843	0.2627	0.4198	0.1474	-0.67	-0.3284	0.1228	nhr-23
chrI	7219674	7219694	+	ACGAGAAAAAGTAGAAGATG	0.5795	0.547	0.596	0.4144	0.665	0.6529	0.8226	0.2507	0.0766	nhr-23
chrI	7219746	7219766	+	TGTTCAATCCTTAAAGGTTC	1.0	0.5206	0.411	0.1229	0.4221	0.1203	-1.2333	-0.9407	0.0618	nhr-23
chrI	7220052	7220072	+	GTTGCACATCAAGCCACTGG	1.0	0.7144	0.5275	0.4729	0.6765	0.6864	0.9694	0.3833	0.3092	nhr-23
chrI	7222588	7222608	+	GACGACAAGAAAAATCTATC	1.0	0.6298	0.231	0.1055	0.3459	0.2338	-0.6785	0.0222	0.0616	cnnm-4
chrI	7222711	7222731	+	AGAATGTTGGAGATACCTGA	1.0	0.586	0.3129	0.5354	0.724	0.5478	0.936	0.8989	0.601	cnnm-4
chrI	7222717	7222737	+	TTGGAGATACCTGAAGGAAA	1.0	0.6001	0.5666	0.4386	0.593	0.4863	0.0351	0.0068	0.1673	cnnm-4
chrI	7222873	7222893	+	ATTCAGCATCAACGATTTGA	0.913	0.5856	0.2826	0.0	0.3769	0.1325	-0.9119	-0.3343	0.0603	cnnm-4
chrI	7223091	7223111	+	GCCGAGTTTTATGGATTCGG	1.0	0.5847	0.5055	0.5765	0.6815	0.3354	-0.4694	-0.6549	0.1587	cnnm-4
chrI	7223328	7223348	+	CCTAAATATCATATTGGGCA	1.0	0.6436	0.2655	0.0	0.337	0.1099	-0.3499	-0.8648	0.0879	cnnm-4
chrI	7223438	7223458	+	AATCGACGAGCTAGAAGATG	1.0	0.6459	0.4814	0.509	0.6705	0.6103	0.704	0.0878	0.196	cnnm-4
chrI	7223468	7223488	+	CGATGGAAATAATTTTCATG	1.0	0.7089	0.2242	0.2204	0.5004	0.1275	-1.2181	-1.3463	0.2324	cnnm-4
chrI	7225219	7225239	+	CAGCTACTCCAGTTGTTCCA	1.0	0.6582	0.4521	0.4226	0.5569	0.5455	-0.0373	0.0932	0.4529	swsn-9
chrI	7225256	7225276	+	TGCTAAACGAGTGAAAAAAG	0.5478	0.6321	0.3929	0.3544	0.6775	0.5372	0.3981	-0.1463	0.276	swsn-9
chrI	7225496	7225516	+	AGAAAAAGAAGTTGAACCGG	0.5577	0.547	0.4076	0.2156	0.6674	0.5559	0.6559	-0.0939	0.2226	swsn-9
chrI	7225711	7225731	+	CGATGGATTTACAAACAATC	1.0	0.5718	0.2123	0.1177	0.4134	0.1927	-1.0726	-0.4457	0.0799	swsn-9
chrI	7225961	7225981	+	ATTTTTCAGAGAAAACATCG	0.3428	0.66	0.2701	0.0	0.4547	0.3356	-0.8447	-0.9395	0.2617	swsn-9
chrI	7226150	7226170	+	TTCTTTACCAATGGCGAATA	1.0	0.5731	0.5429	0.0	0.2742	0.1986	-0.5257	-0.1785	0.028	swsn-9
chrI	7226291	7226311	+	TAAACGAAAAGCAGTTGTCA	0.788	0.541	0.3879	0.0	0.5159	0.4446	0.2293	0.2288	0.0107	swsn-9
chrI	7226508	7226528	+	GCTCCACGCAGAGTCACCAT	1.0	0.6589	0.5534	0.4553	0.616	0.6545	0.57	0.7831	0.4193	swsn-9
chrI	7226535	7226555	+	ATCGTTGGACCACTCGAAGA	0.6639	0.6724	0.5073	0.4444	0.6508	0.6471	0.7714	0.4897	0.0959	swsn-9
chrI	7226582	7226602	+	AGATCACCGGCTTTTCTCAC	1.0	0.6025	0.376	0.4185	0.5418	0.4218	-0.8277	-0.5168	0.1597	swsn-9
chrI	7228044	7228064	+	TTGAAAAAGATCATCATAGA	1.0	0.6156	0.4371	0.0	0.4039	0.1287	-1.1489	-1.1119	0.062	C01H6.8
chrI	7228434	7228454	+	GAAACATGCAAATGAAAAAA	0.556	0.4217	0.3401	0.0261	0.4131	0.229	-0.9287	-0.7637	0.0394	C01H6.8
chrI	7230764	7230784	+	CTTTTTGACCAACAACATGA	1.0	0.6046	0.1593	0.0	0.331	0.2853	-1.0611	-1.2095	0.2043	hasp-1
chrI	7231768	7231788	+	TATTCTCGCAAGAATCATTG	1.0	0.7002	0.2101	0.1821	0.6268	0.4789	-0.0985	-0.2411	0.1962	hasp-1
chrI	7232147	7232167	+	ACGATCATCTTCGATCTTTG	1.0	0.7137	0.3999	0.303	0.3753	0.2473	-0.8331	-0.5451	0.257	hasp-1
chrI	7232512	7232532	+	CCTGGCCGCCATGCTTCTTC	1.0	0.7571	0.4079	0.2343	0.3117	0.199	-1.1728	-0.7612	0.0555	hasp-1
chrI	7232977	7232997	+	TTTTTTGAAAACTCATATTC	0.5191	0.5904	0.2125	0.0	0.1947	0.0193	-2.4706	-2.0911	0.0179	hasp-1
chrI	7233952	7233972	+	GAAGTCTGACAATTTGGTGA	0.6708	0.644	0.4404	0.2367	0.6263	0.4337	0.5569	0.0208	0.201	R06C7.2
chrI	7234096	7234116	+	AACTGACAAGTTTCAGTTCA	1.0	0.5624	0.2727	0.1711	0.309	0.0845	-1.5796	-1.3614	0.0034	R06C7.2
chrI	7235602	7235622	+	AATGCCATATTTGCAGGTTG	0.7373	0.6186	0.6849	0.2555	0.5707	0.4657	-0.505	-0.5328	0.3998	wago-1
chrI	7235698	7235718	+	CTTCGGAATTGAAGTCACAA	0.8986	0.653	0.408	0.2519	0.5141	0.219	-0.2061	-0.2597	0.3686	wago-1
chrI	7235782	7235802	+	GACTTTCACTAAAAAAGGAA	0.875	0.534	0.2161	0.1185	0.5226	0.2516	-0.763	-1.0926	0.1295	wago-1
chrI	7235800	7235820	+	AAAGGAGGACTTCGTCGTTC	1.0	0.6157	0.5311	0.2017	0.3158	0.2539	-0.9582	-0.3083	0.0537	wago-1
chrI	7236048	7236068	+	CTCTCGAGATTTATGCCCCA	1.0	0.5836	0.3642	0.4066	0.6156	0.3846	-0.4329	-0.6346	0.2403	wago-1
chrI	7236363	7236383	+	GAAGACGATTCAATTCATCG	1.0	0.7137	0.1434	0.3127	0.6931	0.538	0.2405	-0.1346	0.1532	wago-1
chrI	7236513	7236533	+	CAATAATATGACCCGTGAGA	1.0	0.644	0.3798	0.0853	0.5601	0.4378	0.5191	0.5599	0.1253	wago-1
chrI	7236532	7236552	+	AAGGCTGCGGCAGTGATTAA	0.6164	0.6309	0.5308	0.4267	0.463	0.214	-0.7063	0.2545	0.041	wago-1
chrI	7236933	7236953	+	GCTCGTCGCTCTTGGAATCA	1.0	0.6578	0.3114	0.2099	0.3932	0.3746	-0.2833	-0.2397	0.0251	wago-1
chrI	7237150	7237170	+	GCTTACGCTGTTGGAAATCC	1.0	0.562	0.5166	0.3116	0.5357	0.4476	0.1524	0.0258	0.1487	wago-1
chrI	7241255	7241275	+	AGTAATTTCATAAGTAATTC	0.86	0.5869	0.0934	0.0224	0.3037	0.0457	-1.6082	-0.7851	0.0609	dhp-1
chrI	7241904	7241924	+	CTACTCTGTGTATGTCCTTC	1.0	0.5873	0.2711	0.3035	0.3224	0.1307	-0.9711	-0.5727	0.1168	dhp-1
chrI	7243020	7243040	+	GGCATTTGCATATGTGTATG	0.7143	0.6286	0.3703	0.3533	0.5449	0.3145	-0.4214	-0.9111	0.0435	dhp-1
chrI	7243035	7243055	+	GTATGAGGATCAATACCTCC	1.0	0.5624	0.3317	0.5173	0.6773	0.5073	0.7899	0.9183	0.5349	dhp-1
chrI	7245289	7245309	+	GATGAGGAAACTTCCGGCGA	0.9692	0.7239	0.4437	0.4807	0.6436	0.569	0.3972	-0.1197	0.1307	cpg-3
chrI	7245304	7245324	+	GGCGAAGGATCTGGTGAAGA	0.7072	0.6015	0.5703	0.5402	0.6698	0.5062	0.0442	-0.3247	0.0913	cpg-3
chrI	7245441	7245461	+	AGCTAACTTCGTCATCACTG	0.5517	0.7137	0.3323	0.384	0.688	0.6724	0.6029	-0.0412	0.3579	cpg-3
chrI	7247904	7247924	+	CAGCAGCTCCGAGAAGAGAG	1.0	0.6981	0.613	0.5928	0.7128	0.6197	0.8262	0.3308	0.4024	adsl-1
chrI	7247941	7247961	+	AGAGTCTTGCTGTCTTGAGT	1.0	0.6724	0.3074	0.3783	0.6425	0.4742	0.5039	0.651	0.2403	adsl-1
chrI	7248042	7248062	+	CGTCTCCAGCGAATAGAGTA	1.0	0.6329	0.4226	0.4073	0.616	0.4416	-0.1148	-0.1275	0.2089	adsl-1
chrI	7248174	7248194	+	CACGTTTTCCTACAGTAACA	1.0	0.644	0.1419	0.2044	0.4547	0.3416	-0.9486	-0.8605	0.1883	adsl-1
chrI	7248178	7248198	+	TTTTCCTACAGTAACAAGGG	1.0	0.686	0.4106	0.0	0.3443	0.5318	0.0286	-0.2584	0.4287	adsl-1
chrI	7248298	7248318	+	ATGATCAATCGAATCTCGAT	0.8046	0.6298	0.4898	0.056	0.4007	0.2939	-0.5587	0.0095	0.166	adsl-1
chrI	7248443	7248463	+	CTCTCTTCGGATCGGATAAA	0.9615	0.5317	0.3934	0.2276	0.3292	0.15	-1.3393	-0.8469	0.121	adsl-1
chrI	7248582	7248602	+	TCGCTTTATTAGTCTCCGAG	1.0	0.6995	0.5869	0.2269	0.5403	0.3415	-0.151	-0.6321	0.5815	adsl-1
chrI	7249828	7249848	+	TTGACTGCTGCAAATCCAAC	0.9966	0.5884	0.3541	0.0452	0.3896	0.2834	-0.7684	-0.4259	0.5159	lin-61
chrI	7250054	7250074	+	CTTTGAAACGATGCTTGCTT	1.0	0.7003	0.3191	0.0859	0.4495	0.2428	-0.8844	-0.8443	0.1019	lin-61
chrI	7250653	7250673	+	ATTCGTTAAAATTAACTGTA	0.6752	0.5762	0.3522	0.0	0.3822	0.2074	-0.9472	-0.5138	0.0675	lin-61
chrI	7250717	7250737	+	TTTCTCGAACTGATGTAAAT	1.0	0.7003	0.2758	0.0	0.2584	0.1053	-1.5774	-0.9135	0.2456	lin-61
chrI	7250732	7250752	+	TAAATAGGATTCCCACAAGT	1.0	0.5766	0.3995	0.3953	0.6177	0.6135	0.5404	0.8248	0.1779	lin-61
chrI	7251007	7251027	+	TTGTGCAGAAACCACCCATA	1.0	0.6582	0.5089	0.4191	0.5033	0.3367	-0.2499	0.6824	0.151	lin-61
chrI	7252209	7252229	+	TCGATCTAGTACAAACCTGA	1.0	0.5482	0.2417	0.2889	0.5917	0.4099	-0.1866	-0.2757	0.1467	bub-1
chrI	7252216	7252236	+	AGTACAAACCTGAAGGGAAG	1.0	0.686	0.3576	0.4901	0.6699	0.5543	0.2541	0.1435	0.2283	bub-1
chrI	7252242	7252262	+	TTATGAACAACTTTTCAAAA	0.5698	0.6298	0.1721	0.0	0.2432	0.0187	-2.3629	-2.3809	0.2969	bub-1
chrI	7252314	7252334	+	TGGAAAAGATCAAATGCTGG	0.6599	0.6853	0.3556	0.0789	0.591	0.3843	0.0711	-0.6794	0.3389	bub-1
chrI	7252636	7252656	+	AGCCAAAACGGATCTTCGCC	1.0	0.6582	0.3414	0.1565	0.4198	0.2794	-0.3663	-0.5057	0.1161	bub-1
chrI	7252650	7252670	+	TTCGCCAGGCGTGTATCGAC	1.0	0.5493	0.48	0.337	0.5087	0.3806	0.2745	0.3764	0.0374	bub-1
chrI	7252678	7252698	+	CTATCATGGAATATCGATTG	1.0	0.6297	0.4543	0.4522	0.6718	0.5609	0.4716	0.1128	0.0265	bub-1
chrI	7252702	7252722	+	GTTTCGTTTTGCCAAATGGA	0.911	0.5725	0.2236	0.1176	0.6662	0.5351	-0.5063	-0.8628	0.2136	bub-1
chrI	7252891	7252911	+	TGAGAAAACGGTTGATGATG	0.517	0.5754	0.4317	0.4628	0.6903	0.5	0.365	-0.298	0.0167	bub-1
chrI	7252894	7252914	+	GAAAACGGTTGATGATGAGG	0.624	0.5754	0.5523	0.5032	0.7228	0.5407	0.4714	-0.245	0.1313	bub-1
chrI	7252936	7252956	+	TTCGCCGCTGGTTGCAACGA	1.0	0.56	0.5317	0.2925	0.5605	0.5703	0.2811	-0.0649	0.0781	bub-1
chrI	7253209	7253229	+	GGCGGAAAATAAGTGTTTGG	0.9608	0.6995	0.4988	0.3998	0.6673	0.4884	0.0079	-0.2747	0.1774	bub-1
chrI	7253371	7253391	+	TCCGACAATGACCATTACAC	0.6783	0.6582	0.3976	0.4795	0.6717	0.7305	0.9647	0.8787	0.3911	bub-1
chrI	7253419	7253439	+	GTTGAATGTTGTTTACGATG	0.5063	0.66	0.4042	0.4242	0.6747	0.6296	0.3432	0.0687	0.3434	bub-1
chrI	7253452	7253472	+	GGAAGAATCTCAGAAAGTTG	0.8434	0.6321	0.4052	0.3475	0.6685	0.4773	0.4543	-0.1935	0.6013	bub-1
chrI	7253647	7253667	+	GTCACATCGACCCCCGCACA	1.0	0.6167	0.5821	0.5352	0.6432	0.6205	0.7318	0.5449	0.0669	bub-1
chrI	7253691	7253711	+	TGAATATTTCGGAAATAAAG	0.2966	0.6179	0.238	0.1412	0.5423	0.2988	0.0263	-0.2924	0.2847	bub-1
chrI	7253694	7253714	+	ATATTTCGGAAATAAAGAGG	0.8495	0.6179	0.5947	0.166	0.6496	0.5455	0.7994	0.3613	0.3278	bub-1
chrI	7253712	7253732	+	GGAGGAAAGCACTCACGAAC	1.0	0.5908	0.4316	0.3098	0.6522	0.4748	0.029	0.0762	0.2603	bub-1
chrI	7254031	7254051	+	CGCAGTGAAATTATCAAGCA	1.0	0.6156	0.4813	0.3527	0.5677	0.2155	-0.4705	-0.778	0.0662	bub-1
chrI	7255770	7255790	+	CACATCTTCACAAGTCACAG	0.4837	0.6428	0.196	0.43	0.6455	0.5269	0.5629	-0.0301	0.6606	ztf-15
chrI	7255821	7255841	+	AAAGCATGAAATGCAAGATG	0.8723	0.5764	0.6616	0.3567	0.6478	0.6595	0.9967	0.5957	0.1393	ztf-15
chrI	7256047	7256067	+	TTGAACAACTATGGTTGTGA	0.9675	0.5731	0.4266	0.2315	0.5738	0.4835	-0.0841	-0.2448	0.0199	ztf-15
chrI	7256125	7256145	+	GAAGAAAGACGGACCCCACG	1.0	0.742	0.4808	0.6427	0.7339	0.6058	0.8076	0.0231	0.6419	ztf-15
chrI	7256188	7256208	+	GCCAAATATTGGACAAAAAG	0.6967	0.6179	0.3738	0.3306	0.6147	0.2973	0.0361	-0.5156	0.3518	ztf-15
chrI	7256191	7256211	+	AAATATTGGACAAAAAGAGG	0.4249	0.6179	0.3844	0.2487	0.6385	0.4014	0.6099	0.0098	0.0771	ztf-15
chrI	7256623	7256643	+	CTTGGAAAAGCATCGATGTA	0.7917	0.7003	0.4594	0.2462	0.4613	0.4333	-0.5132	-0.4303	0.0519	ztf-15
chrI	7256872	7256892	+	GGAAACAACGGACGAAATTC	0.9853	0.5199	0.3187	0.2213	0.4859	0.2403	-0.5499	-0.1882	0.0745	ztf-15
chrI	7257267	7257287	+	CGGGACAGACGACCACGTGA	1.0	0.6049	0.5053	0.5713	0.7045	0.6355	0.7691	0.5229	0.1518	ztf-15
chrI	7262115	7262135	+	TGTCATCGAGTTCCTTTTGG	1.0	0.7842	0.4048	0.506	0.6521	0.4906	-1.1558	-1.1595	0.2792	myo-1
chrI	7262167	7262187	+	AGACTTCTGAAGAGCATCCA	0.9449	0.5873	0.5211	0.4285	0.62	0.6104	0.4267	0.5587	0.2425	myo-1
chrI	7262179	7262199	+	AGCATCCAAGGTGTTGGTCA	1.0	0.6582	0.542	0.4124	0.6105	0.5464	0.3968	0.062	0.0342	myo-1
chrI	7262547	7262567	+	TATCAGCCTCCTTCTTCTTG	0.8107	0.8219	0.1833	0.3301	0.5093	0.3507	-0.6437	-0.904	0.0747	myo-1
chrI	7262853	7262873	+	GAGAGTTCATCTCATCTTGA	0.8268	0.644	0.3899	0.1806	0.4258	0.1378	-1.1549	-0.7186	0.129	myo-1
chrI	7263063	7263083	+	CTTCTTGACGAGCACTGTTG	1.0	0.7842	0.5267	0.3536	0.562	0.4437	0.294	0.0264	0.1559	myo-1
chrI	7263315	7263335	+	AGAACCAATCCCAAGTACGG	1.0	0.658	0.2761	0.4509	0.7158	0.7181	1.2167	0.5307	0.714	myo-1
chrI	7263325	7263345	+	CCAAGTACGGAGGACGCACC	1.0	0.6724	0.5794	0.5046	0.5983	0.5364	0.3532	0.202	0.1515	myo-1
chrI	7263345	7263365	+	AGGAACGGATGTTGCGTTGA	0.8626	0.5873	0.5288	0.4453	0.5198	0.3989	-0.2101	-0.1357	0.0329	myo-1
chrI	7263561	7263581	+	TTTGATTGATAAGTGCTTGA	0.9007	0.672	0.3407	0.0	0.3583	0.1732	-0.8744	-0.7625	0.0922	myo-1
chrI	7263729	7263749	+	ATGTAAGCTGGTTGAGCACA	1.0	0.5057	0.5377	0.3692	0.6342	0.4258	-0.0837	-0.1641	0.0273	myo-1
chrI	7263957	7263977	+	CTTGCCAGATTTCGACAAGA	1.0	0.4922	0.4141	0.0	0.3363	0.2666	-0.6523	-0.7444	0.2419	myo-1
chrI	7264393	7264413	+	GTTAATCCAGAGCTGTTCGA	0.7033	0.7003	0.309	0.3512	0.6597	0.6262	0.621	0.685	0.5174	myo-1
chrI	7264626	7264646	+	TTGGAGACACCAAAGCCTTA	1.0	0.6817	0.2556	0.1301	0.3418	0.1369	-0.8063	-0.1914	0.1642	myo-1
chrI	7264807	7264827	+	CGAGAATTTGAGAACATCAA	0.8704	0.6298	0.3285	0.3644	0.6011	0.1833	-0.6938	-0.6003	0.1732	myo-1
chrI	7265131	7265151	+	CTTACAGTGTTCAATATCGC	1.0	0.6163	0.2361	0.2093	0.5241	0.3983	-0.1491	-0.1368	0.2626	myo-1
chrI	7265317	7265337	+	TTTGAACGATCTGGTCTTCA	0.841	0.6436	0.3062	0.0	0.3344	0.2163	-1.1377	-0.815	0.0246	myo-1
chrI	7266040	7266060	+	ACGCAAATTCCACAGAACGG	1.0	0.7137	0.6147	0.3689	0.6813	0.748	1.1552	0.4267	0.6106	myo-1
chrI	7266051	7266071	+	ACAGAACGGAGGCGTCATTA	1.0	0.6298	0.4291	0.2764	0.4413	0.2754	-0.2853	0.7644	0.0386	myo-1
chrI	7270417	7270437	+	TTGTAGCAACTCCAGTGCAA	0.8436	0.6817	0.517	0.2016	0.5807	0.5213	0.4938	0.4009	0.2371	twk-1
chrI	7270598	7270618	+	AGCGGCTAGAAGAATTGCAG	1.0	0.7278	0.3756	0.5585	0.7266	0.5659	1.0301	0.627	0.4874	twk-1
chrI	7270929	7270949	+	GAAAAGAGCTCTATCCAAGA	0.9106	0.6676	0.4991	0.4173	0.7297	0.5629	0.1982	0.2497	0.1793	twk-1
chrI	7271031	7271051	+	CAGAATGAGAACATATGTCG	1.0	0.6179	0.5751	0.4924	0.6997	0.663	0.9272	0.3856	0.1124	twk-1
chrI	7271296	7271316	+	ATGATATGGACGATCCAGCC	1.0	0.644	0.6895	0.3415	0.4142	0.4134	-0.3247	-0.4312	0.057	twk-1
chrI	7276377	7276397	+	AAACTAGCGCAGTTTCCCTC	1.0	0.6724	0.4278	0.2556	0.4764	0.3451	-0.1526	0.2115	0.2965	tyr-3
chrI	7276401	7276421	+	TTCATTCGAACTGCACAACG	1.0	0.6462	0.4426	0.4556	0.6564	0.7689	0.5306	-0.219	0.4164	tyr-3
chrI	7276515	7276535	+	ACATACGGTGATCCACATGT	1.0	0.5908	0.4079	0.3637	0.6115	0.6647	0.9464	1.0845	0.4011	tyr-3
chrI	7276856	7276876	+	TCACCTCCAACATATATATG	1.0	0.658	0.2214	0.3876	0.6077	0.5673	0.7645	0.5408	0.3784	tyr-3
chrI	7276877	7276897	+	GGATTTCCATGAGTGTATTC	1.0	0.644	0.2	0.1054	0.3892	0.1292	-1.1452	-0.3553	0.0662	tyr-3
chrI	7276901	7276921	+	ACGTTAAAGTTTGGTTGATA	1.0	0.5589	0.4705	0.1017	0.3183	0.1497	-1.0754	-0.7135	0.0064	tyr-3
chrI	7277748	7277768	+	GATAACAAGCCTGTCGAATC	1.0	0.7003	0.3923	0.2176	0.4715	0.3106	-0.2481	0.371	0.0432	tyr-3
chrI	7278253	7278273	+	ATTGCTTTACCAGCAATTCC	0.8926	0.5631	0.2114	0.0667	0.3673	0.3369	-0.5346	-0.1153	0.1436	tyr-3
chrI	7278422	7278442	+	TTACACATTATTCGAATAGC	0.908	0.4915	0.3344	0.0	0.2901	0.1925	-0.769	-0.463	0.1302	tyr-3
chrI	7279134	7279154	+	ATTTCCTCGTGATGTTCAGA	1.0	0.5738	0.3745	0.0	0.3774	0.2597	-0.4769	-0.2754	0.1991	F21C3.7
chrI	7279204	7279224	+	CTTCCTCATCAAATCCGCAA	0.9635	0.6163	0.4387	0.0	0.4326	0.3689	-0.1951	-0.3238	0.2798	F21C3.7
chrI	7279228	7279248	+	TTCTGATACAGAGAACCACA	1.0	0.5624	0.279	0.3298	0.5941	0.6328	0.5095	0.252	0.2583	F21C3.7
chrI	7279547	7279567	+	GAATCGTTACTATTTTTGTC	0.8675	0.5836	0.1019	0.0852	0.3556	0.0381	-1.5322	-1.3383	0.126	F21C3.7
chrI	7280067	7280087	+	AGCATATCAATGCGACGCTT	1.0	0.4915	0.348	0.2993	0.5428	0.2591	-0.4094	-0.138	0.09	hint-1
chrI	7281388	7281408	+	ACGGTGCATAAAGCAGATTG	1.0	0.6698	0.659	0.5262	0.6676	0.6757	1.1597	0.7891	0.126	rde-2
chrI	7281633	7281653	+	TGAGATTGTAGTCTGGGACA	1.0	0.644	0.4722	0.482	0.6318	0.573	0.7985	0.527	0.167	rde-2
chrI	7281685	7281705	+	TGGCTTCGAAAAGTTTCCGG	0.5198	0.7137	0.6814	0.443	0.6538	0.6348	0.5506	0.0255	0.6793	rde-2
chrI	7281717	7281737	+	ATTCTCTGACACAACTCTAG	1.0	0.77	0.188	0.2427	0.5403	0.3835	0.2203	0.0955	0.3682	rde-2
chrI	7282097	7282117	+	ATTTCGGCTTACAGCATCAC	1.0	0.5974	0.664	0.0	0.4594	0.438	-0.1864	0.127	0.1849	rde-2
chrI	7282288	7282308	+	GTCGTCAATAATATGATCAT	0.9327	0.6156	0.3849	0.4569	0.6451	0.3739	-0.1803	0.2539	0.1005	rde-2
chrI	7282525	7282545	+	TTCATATCCACAACTATTTG	1.0	0.7137	0.2485	0.2027	0.385	0.1355	-0.9916	-0.866	0.0385	rde-2
chrI	7282636	7282656	+	TTAGCCAGCGTCCTATCTGC	1.0	0.5493	0.2197	0.4027	0.6326	0.5356	0.7634	0.8564	0.4636	rde-2
chrI	7291451	7291471	+	AGTGAACAAGAAGCAATTGA	0.658	0.6187	0.3261	0.3465	0.6456	0.4587	0.0666	0.2407	0.2375	ztf-2
chrI	7291535	7291555	+	TGCTCTACCTGTGGTTACCA	1.0	0.5317	0.256	0.4795	0.6759	0.5957	0.5074	0.3584	0.202	ztf-2
chrI	7291630	7291650	+	CTCCAGAACCAGCAAGTGGA	1.0	0.6143	0.4128	0.463	0.6628	0.66	0.3428	0.0192	0.179	ztf-2
chrI	7292074	7292094	+	GCTAAATTTGAAGATGTCCA	1.0	0.6578	0.274	0.2497	0.6047	0.4913	0.0915	-0.2683	0.362	ztf-2
chrI	7294230	7294250	+	CTGCTTATTTTATTCAATAT	0.9	0.6015	0.45	0.0705	0.2523	0.0164	-2.2177	-1.8437	0.0528	srd-53
chrI	7294337	7294357	+	TTCTGGCAAATGGGCTGTGT	1.0	0.625	0.526	0.419	0.5779	0.4527	0.0024	0.0873	0.0431	srd-53
chrI	7295889	7295909	+	CATCTAGTTGATACGCCATT	1.0	0.6862	0.5518	0.2217	0.3458	0.1544	-1.2754	-0.3953	0.1379	F13G3.12
chrI	7295984	7296004	+	TTGGTATATACCGGAGCAAC	1.0	0.5057	0.5947	0.4433	0.5257	0.4879	-0.2603	0.2237	0.0405	F13G3.12
chrI	7296404	7296424	+	AACGTGCAGTTTATCAAAAA	0.7481	0.6676	0.5853	0.2824	0.3936	0.0991	-1.4677	-1.1889	0.0363	F13G3.12
chrI	7296512	7296532	+	ACAGAAAAGTTCACAGTTTG	1.0	0.6321	0.3672	0.2642	0.4725	0.2847	-0.9175	-0.7288	0.1019	F13G3.12
chrI	7298130	7298150	+	CTGTTGGGTGTTCAGAAGCT	1.0	0.6817	0.7658	0.4911	0.5826	0.5303	0.3717	0.3499	0.199	F13G3.3
chrI	7298168	7298188	+	GCATAATTGTCAGCTACACG	1.0	0.7137	0.2274	0.1904	0.5759	0.5102	0.9204	0.2093	0.8529	F13G3.3
chrI	7298477	7298497	+	CTTGTTCATCTCGATTTAAG	1.0	0.77	0.3027	0.1185	0.3436	0.1491	-0.9527	-0.9969	0.2532	F13G3.3
chrI	7298671	7298691	+	GGAGAAATGCACATTACAAC	0.5881	0.644	0.2674	0.0	0.4672	0.2806	-0.352	-0.1496	0.4273	F13G3.3
chrI	7298677	7298697	+	ATGCACATTACAACAGGTTT	0.6597	0.5624	0.5115	0.3017	0.4612	0.2596	-1.3779	-0.7842	0.0422	F13G3.3
chrI	7299740	7299760	+	GAATAAATGAATATATCATA	0.6801	0.5199	0.3317	0.1282	0.522	0.2448	-0.5985	-0.0247	0.0582	F13G3.3
chrI	7300587	7300607	+	CGGAACCGCTCGAGATCTGA	1.0	0.5341	0.4185	0.3953	0.6333	0.3009	-0.0923	-0.2361	0.0619	dylt-1
chrI	7300597	7300617	+	CGAGATCTGAAGGAACGACG	1.0	0.6462	0.5615	0.6383	0.737	0.6796	1.034	0.0245	0.7351	dylt-1
chrI	7302199	7302219	+	CCAACGCAGATTGCGATCAT	1.0	0.6261	0.4863	0.4275	0.5715	0.3206	-0.7176	-0.2017	0.1132	ttx-7
chrI	7303979	7303999	+	TAGAAAAATTCTAAGTCTTC	0.6235	0.6015	0.1952	0.0	0.2069	0.0289	-1.6945	-0.9799	0.0192	F13G3.6
chrI	7304051	7304071	+	GCTCTACTAATGAACCAAGT	1.0	0.672	0.3332	0.3081	0.559	0.5437	0.5517	0.8662	0.6406	F13G3.6
chrI	7304389	7304409	+	GCACCAACTCCACCGGGTTG	0.9304	0.6864	0.4025	0.4529	0.5411	0.549	0.0519	-0.36	0.1922	F13G3.6
chrI	7305279	7305299	+	TCCACTGAGTCAAATACAGA	1.0	0.5742	0.0788	0.2123	0.5725	0.3132	0.0809	-0.1368	0.1743	F13G3.7
chrI	7305362	7305382	+	TGTGCAGTTCATGGACAATC	1.0	0.4922	0.5287	0.3113	0.4286	0.3135	-0.4895	0.3743	0.0577	F13G3.7
chrI	7305472	7305492	+	GTTAAAATCATTCGTCAAGA	1.0	0.6011	0.2296	0.0022	0.4265	0.1021	-1.086	-1.1671	0.3067	F13G3.7
chrI	7305669	7305689	+	GTGGTATCTGCATTAGCCGG	1.0	0.6321	0.8727	0.5412	0.7036	0.6693	1.2078	0.3237	0.4199	F13G3.7
chrI	7305861	7305881	+	ATCAGAAAAGATGGTCTCGA	0.5833	0.5731	0.4693	0.3447	0.6242	0.5187	0.1297	0.1069	0.1922	F13G3.7
chrI	7305876	7305896	+	CTCGAAGGCAGAAGAACGTT	1.0	0.5199	0.5982	0.4702	0.621	0.4359	-0.1914	0.1638	0.1717	F13G3.7
chrI	7305892	7305912	+	CGTTAGGTTTGAGAGTTATC	1.0	0.7097	0.2343	0.247	0.3555	0.1026	-0.9579	-0.3244	0.018	F13G3.7
chrI	7307764	7307784	+	AAAGTTGCTCGATATCTCGC	1.0	0.6582	0.2429	0.1774	0.5573	0.3374	0.0712	0.1138	0.1063	mrpl-13
chrI	7308015	7308035	+	TAGCTTTTTTATCGGTTTAT	0.5102	0.5589	0.3486	0.0188	0.17	-0.0097	-2.1826	-1.5555	0.0125	mrpl-13
chrI	7310978	7310998	+	ACACGTTCTTCTACGGTTAA	1.0	0.6582	0.4066	0.1218	0.2795	0.1104	-1.0992	-0.4844	0.0448	eat-5
chrI	7311552	7311572	+	CTGACATAACATACCTGAGC	1.0	0.56	0.3748	0.2227	0.5741	0.5428	0.1611	0.2597	0.0336	eat-5
chrI	7311661	7311681	+	AATTGAGACGGTCAGTACCG	1.0	0.7842	0.359	0.557	0.7137	0.6929	1.1968	0.5123	0.819	eat-5
chrI	7313050	7313070	+	TTAGCGATCGATAATTAATG	1.0	0.6816	0.2225	0.3767	0.6536	0.4794	0.3531	0.2207	0.5894	mif-3
chrI	7313168	7313188	+	TGTGACATCTAAAACAGCTA	1.0	0.672	0.1257	0.3318	0.6933	0.4413	0.3026	0.1734	0.1933	mif-3
chrI	7313365	7313385	+	GAGACGAATATCTGGCTTTC	1.0	0.5269	0.3424	0.1476	0.2704	0.1419	-1.4748	-0.3615	0.0178	mif-3
chrI	7317701	7317721	+	GCCCCATCAGTCAGTGCCGA	1.0	0.5317	0.4459	0.3313	0.6218	0.4475	0.4194	-0.3516	0.1428	F52A8.1
chrI	7317753	7317773	+	TTGAGCCACTCACGATCAGA	1.0	0.5341	0.6354	0.2017	0.5152	0.34	-0.2573	-0.3226	0.2237	F52A8.1
chrI	7319473	7319493	+	AAATAAGATTATCCGAACGA	1.0	0.6298	0.3718	0.0	0.5684	0.5695	0.7316	0.537	0.106	gpb-2
chrI	7322531	7322551	+	GGAATATTATCATAATTGAC	1.0	0.5199	0.168	0.144	0.4904	0.2672	-0.3393	0.0939	0.505	F52A8.3
chrI	7322543	7322563	+	TAATTGACAGGAATTGGAAC	1.0	0.6676	0.3184	0.0	0.5522	0.4367	0.0846	0.143	0.1024	F52A8.3
chrI	7322564	7322584	+	GGAGCAGATTGGGCAATGAT	1.0	0.5351	0.3953	0.5933	0.6593	0.6298	0.2322	0.713	0.4025	F52A8.3
chrI	7323548	7323568	+	CATTATAGATTTAATTGAAG	0.8228	0.7133	0.1982	0.0899	0.5163	0.1173	-1.0997	-1.2176	0.0862	F52A8.3
chrI	7323551	7323571	+	TATAGATTTAATTGAAGAGG	0.618	0.575	0.4132	0.0268	0.5716	0.3794	0.093	-0.3729	0.0442	F52A8.3
chrI	7339280	7339300	+	CATCTCCATCACCACAAACC	1.0	0.7145	0.2854	0.2914	0.5203	0.6368	0.4004	0.4312	0.2045	glb-18
chrI	7342938	7342958	+	AGCGATCCCATTCAGCATCG	1.0	0.7278	0.4332	0.4011	0.6468	0.6841	0.4126	-0.0738	0.3192	glb-18
chrI	7342942	7342962	+	ATCCCATTCAGCATCGAGGT	1.0	0.5884	0.3161	0.505	0.6453	0.5318	0.4382	0.3215	0.2218	glb-18
chrI	7343909	7343929	+	GATTTTCAGTGTATCCGAAA	1.0	0.672	0.4676	0.1835	0.4948	0.089	-1.4266	-1.2678	0.0728	glb-18
chrI	7343933	7343953	+	CGCCTCGTTCAGTACACCAC	1.0	0.6582	0.5808	0.5217	0.6607	0.6094	0.6563	0.5336	0.0504	glb-18
chrI	7343941	7343961	+	TCAGTACACCACAGGCGAAC	0.8077	0.6015	0.4472	0.1529	0.4742	0.4649	0.0329	0.3645	0.1608	glb-18
chrI	7343951	7343971	+	ACAGGCGAACAGGAAGAACA	1.0	0.6049	0.4281	0.5025	0.7242	0.8081	1.2162	0.8833	0.3824	glb-18
chrI	7343968	7343988	+	ACAAGGTGAATGGAAACAGA	1.0	0.6001	0.4619	0.4087	0.6784	0.6177	0.7352	0.4799	0.4981	glb-18
chrI	7344011	7344031	+	TGCATACAGTAACGGTTCGA	0.741	0.5731	0.3838	0.3422	0.5858	0.4494	-0.1288	-0.0904	0.1521	glb-18
chrI	7344104	7344124	+	GGAGCCAAATGTGTATGAAA	1.0	0.5068	0.4446	0.3542	0.6671	0.3973	0.4896	0.5959	0.073	glb-18
chrI	7344652	7344672	+	CCCGTTCATTTCGAAATATC	0.6875	0.5624	0.3536	0.1769	0.2931	0.057	-1.1741	-0.7964	0.0296	glb-18
chrI	7344691	7344711	+	GTCAAAAGAATTCAGGTCGC	1.0	0.6156	0.2915	0.1789	0.5132	0.315	0.0986	-0.0559	0.0735	glb-18
chrI	7344709	7344729	+	GCAGGCTCTCAAATTTGTAC	1.0	0.6582	0.3265	0.0736	0.4145	0.1727	-0.5449	-0.1555	0.2944	glb-18
chrI	7344983	7345003	+	AAAATATTTATCATATGGAA	0.4633	0.5199	0.3262	0.0	0.3896	0.124	-0.9428	-0.9195	0.0406	glb-18
chrI	7346646	7346666	+	GAAAAAATACGTACCAGATG	1.0	0.6995	0.2284	0.3646	0.653	0.3919	0.2075	-0.1391	0.0698	gcsh-2
chrI	7347507	7347527	+	TTTCTATATTATCTATTTAA	0.7692	0.5762	0.2731	0.0	0.2057	0.0118	-1.5492	-1.0773	0.0378	kbrl-1
chrI	7347879	7347899	+	CTGGAAAATGAGTGGTGGTA	1.0	0.5731	0.654	0.4773	0.591	0.3033	-0.8421	-0.861	0.0053	kbrl-1
chrI	7348145	7348165	+	ATCTCTAGACGTCCCTCAAA	1.0	0.6025	0.3784	0.206	0.3907	0.291	-0.6181	0.0262	0.1227	kbrl-1
chrI	7348489	7348509	+	AAACTTCACTTTGTGTTGGT	1.0	0.644	0.4584	0.101	0.3189	0.3343	-0.6286	-0.5244	0.0572	kbrl-1
chrI	7349162	7349182	+	AAAGATTATCTGAATCATCA	0.9114	0.6298	0.0889	0.0	0.3889	0.341	-0.2049	-0.0088	0.0199	kbrl-1
chrI	7349231	7349251	+	GTGGAACGATCGGAAGAAAA	1.0	0.5908	0.7354	0.3733	0.6273	0.5136	0.0244	0.0327	0.2454	kbrl-1
chrI	7349315	7349335	+	ATGCGGGTGGTTGTAGTTGG	1.0	0.6981	1.0041	0.7037	0.678	0.6699	0.4537	0.0616	0.175	kbrl-1
chrI	7349365	7349385	+	GCGGCAAGTCGCATGTGTTG	1.0	0.6722	0.6704	0.489	0.6742	0.5465	0.2838	-0.19	0.3179	kbrl-1
chrI	7349380	7349400	+	TGTTGAGGATGTTACGAATA	1.0	0.6862	0.5035	0.4468	0.5245	0.2201	-0.466	0.2617	0.0694	kbrl-1
chrI	7351161	7351181	+	TCTTTGTTTGTCGGAAAACG	0.9129	0.6411	0.4015	0.0247	0.5308	0.4389	-0.3075	-1.0332	0.3402	inx-14
chrI	7351647	7351667	+	ATGTATGCCCAGCACCAGAA	1.0	0.6724	0.5679	0.224	0.5872	0.5877	0.3818	0.516	0.3393	inx-14
chrI	7351686	7351706	+	ACTTGAAATGCAAAGAAGAA	0.6088	0.672	0.3478	0.0	0.4124	0.355	-0.3294	-0.446	0.1395	inx-14
chrI	7351964	7351984	+	CGAGAAGATAAACTGTGAAA	1.0	0.6298	0.2955	0.2633	0.578	0.2618	-0.1151	-0.0262	0.1422	inx-14
chrI	7352793	7352813	+	TCGTCTGGATTCTCGGGAAC	1.0	0.5884	0.6284	0.4415	0.5057	0.3258	-0.4769	-0.5679	0.0613	F07A5.2
chrI	7352934	7352954	+	AATAGATCCAACAAATCACC	1.0	0.6046	0.2154	0.104	0.6232	0.5045	0.3305	0.4111	0.3464	F07A5.2
chrI	7353014	7353034	+	GAGAAAATCTTTACCAAAGA	1.0	0.6156	0.4803	0.2895	0.535	0.1421	-0.6148	-0.675	0.1539	F07A5.2
chrI	7353075	7353095	+	AATCCAGCTGCTCGTAATCA	1.0	0.6022	0.2962	0.1227	0.4721	0.4009	-0.381	-0.2378	0.0303	F07A5.2
chrI	7354597	7354617	+	TTACAGTACTCTGGTCATAA	0.9913	0.625	0.2707	0.1936	0.4107	0.2214	-0.3376	0.3304	0.1337	scav-6
chrI	7354682	7354702	+	GAAAATTCTGATACCAGTCT	0.9257	0.6298	0.3761	0.1915	0.5501	0.3008	-0.6363	-0.3743	0.0582	scav-6
chrI	7355017	7355037	+	ATTGTTTTTCCGAATCCACC	1.0	0.6862	0.0199	0.0	0.3987	0.1986	-1.2731	-1.3134	0.3625	scav-6
chrI	7355275	7355295	+	AGTTCTGTTTGACGGTTACG	1.0	0.6293	0.395	0.386	0.6457	0.5784	0.1029	-0.1825	0.6512	scav-6
chrI	7355303	7355323	+	TTACTGTCCGCTGCTCATTC	0.8962	0.7243	0.354	0.1464	0.3366	0.2155	-1.0986	-0.6301	0.0533	scav-6
chrI	7355369	7355389	+	TAGTTCGTGACAGTTTTATC	1.0	0.6582	0.3784	0.1858	0.3129	0.0862	-1.0881	-0.3218	0.0881	scav-6
chrI	7355444	7355464	+	CCGAAATTTGGATATTTTCA	0.6525	0.6156	0.1534	0.2039	0.3761	0.0477	-2.1599	-1.8844	0.0155	scav-6
chrI	7355536	7355556	+	GTATAACAACTCAAGAGATG	1.0	0.6995	0.1917	0.3525	0.6785	0.5894	1.053	0.617	0.3709	scav-6
chrI	7355579	7355599	+	AAGAAAGATATAAACCAAAT	0.9364	0.6015	0.3934	0.1786	0.3767	0.2181	-1.0247	-0.1852	0.0823	scav-6
chrI	7355641	7355661	+	GGAATGGTGGACTACTCCAA	1.0	0.6817	0.7391	0.6472	0.7389	0.6595	0.8101	0.838	0.5002	scav-6
chrI	7355857	7355877	+	TCACAAAAACCTTTTACCAG	1.0	0.6995	0.227	0.0427	0.4298	0.2562	-1.6559	-1.9347	0.1812	scav-6
chrI	7356367	7356387	+	AAAGGTCAATGTCATCAATC	0.5295	0.6582	0.3788	0.1504	0.325	0.252	-0.4206	0.3483	0.0425	scav-6
chrI	7357865	7357885	+	GATGTAGAATTTGCGTAGAG	1.0	0.7558	0.5878	0.4284	0.6416	0.6054	-0.0491	-0.4153	0.3792	F07A5.4
chrI	7357932	7357952	+	AGTACCAAAGAAGTTCTCAA	1.0	0.6163	0.3512	0.324	0.6465	0.7272	0.4996	0.6055	0.3296	F07A5.4
chrI	7367542	7367562	+	TGGAGTAGACCGAGACCTCG	1.0	0.5895	0.59	0.6868	0.7305	0.6062	0.9056	0.1106	0.4921	sue-1
chrI	7367551	7367571	+	CCGAGACCTCGAGGTTGTTG	1.0	0.6853	0.6051	0.5572	0.6594	0.5078	0.2783	-0.1764	0.1298	sue-1
chrI	7370959	7370979	+	GGTGGTGCAATGAGAATTTC	1.0	0.562	0.4977	0.2932	0.3825	0.132	-1.207	-0.2566	0.0925	sue-1
chrI	7370986	7371006	+	ATCCTTCGAATTTCTTCTGG	1.0	0.7137	0.4038	0.3434	0.5818	0.3259	-0.7384	-0.9129	0.1187	sue-1
chrI	7371001	7371021	+	TCTGGAGGTGTTACCACTAC	1.0	0.7145	0.6635	0.6156	0.5585	0.3459	-0.6948	0.0834	0.1499	sue-1
chrI	7371112	7371132	+	TCTTCTTCTTCGTAGAATTC	0.8933	0.6163	0.2039	0.0	0.324	0.2239	-1.158	-0.5098	0.1005	sue-1
chrI	7371175	7371195	+	AATGAACATTGAGAGTTTCC	1.0	0.6862	0.2088	0.1284	0.3967	0.1404	-0.7188	0.1675	0.0211	sue-1
chrI	7371317	7371337	+	ATAATGGTGGCGGAGTCGGA	1.0	0.7101	0.553	0.4398	0.6622	0.5296	0.6284	0.6236	0.3534	sue-1
chrI	7371358	7371378	+	CTTCTTAAATGTGTGTCTGG	1.0	0.7417	0.4765	0.2003	0.552	0.3057	-0.1662	-0.517	0.1982	sue-1
chrI	7378586	7378606	+	AAATTAGTATTTACCTGTTA	0.8719	0.6156	0.4782	0.0348	0.3042	0.0765	-1.7921	-1.1614	0.0176	unc-15
chrI	7378715	7378735	+	GTCTGTCGATTTCGAATTGA	1.0	0.5057	0.4609	0.1711	0.393	0.1793	-1.4071	-1.2553	0.0769	unc-15
chrI	7378799	7378819	+	GAAGAGCCTGGAGCTCAGCA	1.0	0.7243	0.3653	0.523	0.724	0.6817	0.7821	0.6167	0.1338	unc-15
chrI	7378853	7378873	+	GTTGAGCATCAGCCTCCTTG	1.0	0.8219	0.2464	0.559	0.7023	0.5257	0.3487	0.187	0.1889	unc-15
chrI	7378901	7378921	+	CGGCAAGACGGGCGTTCTCG	1.0	0.6995	0.4515	0.6695	0.6809	0.4014	0.047	-0.5684	0.111	unc-15
chrI	7379342	7379362	+	CCTCAACTTCTTCGTGGTGA	1.0	0.6295	0.3588	0.0	0.3609	0.1699	-1.1663	-1.6607	0.0316	unc-15
chrI	7379396	7379416	+	GGGTGATCTCAGTGTTGGCA	1.0	0.5873	0.475	0.2124	0.557	0.4686	0.1929	-0.2816	0.1334	unc-15
chrI	7379683	7379703	+	CCTCCTCGAGCTGTTGAGCG	1.0	0.7285	0.4798	0.4785	0.6198	0.587	0.4725	-0.4145	0.3192	unc-15
chrI	7379704	7379724	+	GGGTGTACTTGACGTGTTGA	1.0	0.5873	0.4692	0.3902	0.6021	0.2551	-0.1624	-0.4771	0.1836	unc-15
chrI	7380074	7380094	+	GATCATTGTTCTCAGCTTGA	0.9074	0.6862	0.321	0.0	0.2701	0.2849	-0.7028	-0.3317	0.1444	unc-15
chrI	7380095	7380115	+	GGCGTTGACGTTGTTGGGCG	1.0	0.7278	0.5936	0.5284	0.6256	0.3855	-0.3969	-1.2871	0.156	unc-15
chrI	7381382	7381402	+	CGATCTGATCTTGGTAGTCG	1.0	0.5871	0.5327	0.3955	0.6182	0.4956	0.2117	-0.5007	0.2448	unc-15
chrI	7381386	7381406	+	CTGATCTTGGTAGTCGAGGC	1.0	0.644	0.449	0.396	0.5633	0.3944	0.1142	-0.2072	0.0494	unc-15
chrI	7381498	7381518	+	ATTCAAGTTGAGACTCCTCG	1.0	0.77	0.3088	0.4979	0.6719	0.4484	0.0275	-0.5391	0.7172	unc-15
chrI	7386490	7386510	+	TACAGTTACCTTCGACTCCA	1.0	0.5057	0.5198	0.4044	0.5722	0.345	-0.1087	-0.2374	0.0926	col-35
chrI	7386546	7386566	+	CCATCAGTTCCAGCGGTTCC	0.4813	0.6025	0.2961	0.113	0.2872	0.4274	-0.9233	-0.5153	0.0136	col-35
chrI	7386717	7386737	+	GGAGACGTTGCTTGATTCTG	1.0	0.5895	0.4876	0.5435	0.6922	0.353	0.3724	-0.0778	0.0529	col-35
chrI	7388121	7388141	+	AGCAAGAATACAAAGAAAGA	0.6682	0.6392	0.0914	0.1761	0.5787	0.509	0.1257	0.0096	0.1317	C15A11.2
chrI	7388246	7388266	+	AGAAAAACGACGTGATGATA	1.0	0.5057	0.4172	0.1346	0.4852	0.2108	-0.4079	-0.1364	0.0184	C15A11.2
chrI	7388294	7388314	+	TGTTGGGAAAGAGAGAAAGA	0.3726	0.7239	0.3833	0.4816	0.7035	0.7139	0.7625	0.5229	0.2276	C15A11.2
chrI	7388297	7388317	+	TGGGAAAGAGAGAAAGAAGG	0.5593	0.6321	0.6799	0.5759	0.7393	0.6522	0.9452	0.3258	0.5962	C15A11.2
chrI	7388321	7388341	+	ACCGAAGAAGGAACAATCGA	1.0	0.5766	0.3664	0.402	0.6636	0.6803	0.6146	0.1402	0.1669	C15A11.2
chrI	7388336	7388356	+	ATCGAAGGATCAATTGGTAA	1.0	0.644	0.4332	0.2357	0.5405	0.2981	-0.4404	-0.386	0.1787	C15A11.2
chrI	7388384	7388404	+	GCAACCAAAGGAGCAGCCTA	0.6493	0.5209	0.4513	0.5072	0.6512	0.5639	0.2808	0.1543	0.2002	C15A11.2
chrI	7388396	7388416	+	GCAGCCTAAGGAGCAACCTA	0.8685	0.5351	0.4902	0.5613	0.6793	0.5804	0.26	0.3586	0.2239	C15A11.2
chrI	7388402	7388422	+	TAAGGAGCAACCTAAGGATC	1.0	0.5908	0.4568	0.4852	0.6167	0.6216	0.5322	0.9123	0.0357	C15A11.2
chrI	7388408	7388428	+	GCAACCTAAGGATCAGGCGA	1.0	0.5068	0.4297	0.4739	0.6415	0.5908	1.1613	0.5007	0.5395	C15A11.2
chrI	7388420	7388440	+	TCAGGCGAAGGATGTAGTAA	1.0	0.6157	0.4379	0.4604	0.6223	0.4492	0.0344	0.1852	0.0881	C15A11.2
chrI	7388444	7388464	+	TATAGCTAAACCCCCATTGA	1.0	0.7145	0.3581	0.4936	0.6233	0.6162	0.2401	0.7144	0.0545	C15A11.2
chrI	7394349	7394369	+	GAAATAAATCAACAACGAGG	1.0	0.6037	0.3984	0.1367	0.669	0.5762	0.7095	0.0119	0.4216	sol-1
chrI	7394990	7395010	+	ACCTGAAATCCTTTTCTTTG	0.5415	0.6995	0.0421	0.1084	0.3148	0.11	-1.9099	-1.857	0.0739	sol-1
chrI	7395178	7395198	+	TCGCTTGTAAAGTTTTTTTT	0.4186	0.6298	0.3545	0.1828	0.2682	-0.0468	-2.0802	-1.4936	0.1063	sol-1
chrI	7395703	7395723	+	CTGAAAGTGATAAAAAAGGC	0.7862	0.534	0.1808	0.308	0.6268	0.3487	-0.5408	-0.753	0.1039	sol-1
chrI	7395719	7395739	+	AGGCAGGGGACACCTTCCAA	1.0	0.7243	0.6789	0.5854	0.5989	0.5095	0.0497	0.2045	0.03	sol-1
chrI	7399752	7399772	+	TTCTGTGCTCCAGTGAAGAG	0.6991	0.742	0.4359	0.335	0.6272	0.5624	0.0302	-0.3981	0.3261	C15A11.4
chrI	7400270	7400290	+	GAGAAATCTCTTGCAATTGA	0.6822	0.5624	0.464	0.208	0.4375	0.2441	-0.9445	-0.7426	0.1391	C15A11.4
chrI	7400394	7400414	+	TGTGCCAATAATCATTGTAG	1.0	0.686	0.4469	0.1447	0.6219	0.5599	0.5048	0.3784	0.2135	C15A11.4
chrI	7400589	7400609	+	TCAGAAACTGTTGGATTTTC	0.3569	0.5057	0.4692	0.1503	0.2883	0.0461	-2.3699	-1.8653	0.0233	C15A11.4
chrI	7405887	7405907	+	TCAGTTATATTTGGCATCGC	1.0	0.5589	0.4248	0.2508	0.4391	0.2627	-0.4543	-0.3978	0.153	C15A11.7
chrI	7405899	7405919	+	GGCATCGCAGGAGCCATACC	1.0	0.6865	0.3964	0.4027	0.4649	0.4483	-0.3614	-0.0555	0.1151	C15A11.7
chrI	7406128	7406148	+	GGTCTGCTTCTGTTTCTAAC	0.7068	0.7239	0.3468	0.0104	0.3303	0.1482	-1.0425	-0.7707	0.3095	C15A11.7
chrI	7425721	7425741	+	ACAAGAAATGGTCAAACTGT	1.0	0.5624	0.4443	0.1681	0.6202	0.4972	0.1739	0.1662	0.1066	unc-13
chrI	7425739	7425759	+	GTAGGAACACGTGGTCCAAC	1.0	0.6157	0.4508	0.5041	0.6139	0.3853	-0.5251	-0.126	0.6493	unc-13
chrI	7430266	7430286	+	GAACTTCTTTCAGATGTACA	1.0	0.644	0.2586	0.0763	0.4717	0.4929	-0.6191	-0.6252	0.0711	unc-13
chrI	7430703	7430723	+	TGGGCCCCAACAACCATCAC	1.0	0.6167	0.51	0.5256	0.6137	0.5179	0.2706	0.3994	0.0604	unc-13
chrI	7431077	7431097	+	CAATTGTTACACACTCGTGA	0.6522	0.6676	0.1835	0.0	0.5727	0.4259	0.0771	-0.0259	0.2866	unc-13
chrI	7433076	7433096	+	AACAAAATCTTAGACGTTGC	1.0	0.6156	0.2007	0.0557	0.347	0.1389	-0.4419	-0.1913	0.063	unc-13
chrI	7433088	7433108	+	GACGTTGCAGGCGAGTTATG	1.0	0.7562	0.4389	0.554	0.6181	0.4426	0.4509	0.4231	0.2701	unc-13
chrI	7433227	7433247	+	AGCAGTCAATATCAACGGCA	1.0	0.5482	0.4849	0.3475	0.6538	0.3245	0.4175	0.1127	0.1274	unc-13
chrI	7433268	7433288	+	ACAACATCAGAATATATACG	1.0	0.6297	0.215	0.3508	0.6593	0.7272	0.9822	0.5856	0.8709	unc-13
chrI	7433349	7433369	+	GTCTAGACGTCAATTCGATC	1.0	0.6676	0.2153	0.1295	0.4224	0.1575	-0.6237	-0.0253	0.1652	unc-13
chrI	7433530	7433550	+	TATTCGGAAGATCATTTTGA	0.8379	0.6541	0.2307	0.0886	0.4367	0.3416	-1.1219	-0.9573	0.2242	unc-13
chrI	7433579	7433599	+	ATCAAGAACCTAATGATTTT	0.9512	0.6534	0.1456	0.0854	0.2528	0.0911	-2.1676	-1.2435	0.0234	unc-13
chrI	7433606	7433626	+	ATTATAATTCTAGTTATCAA	1.0	0.6578	0.21	0.0	0.3507	0.1587	-0.7299	-0.418	0.1368	unc-13
chrI	7433979	7433999	+	AGCCGCTTTCTTATAATAGT	0.7744	0.5624	0.2406	0.2499	0.4788	0.1997	-0.9179	-0.5	0.0469	unc-13
chrI	7434474	7434494	+	TTTATGATGAAATGTCAGAA	0.9078	0.6247	0.422	0.0	0.3451	0.2948	-0.4604	-0.3805	0.131	unc-13
chrI	7434619	7434639	+	AACTGGAAACAACATGTGGA	0.625	0.6676	0.2476	0.3825	0.6636	0.6597	0.4364	-0.0015	0.0716	unc-13
chrI	7434631	7434651	+	CATGTGGAAGGCTACGAAGA	0.9284	0.7381	0.5772	0.5093	0.6653	0.6412	0.6022	0.4272	0.0914	unc-13
chrI	7434636	7434656	+	GGAAGGCTACGAAGAAGGAC	1.0	0.5434	0.528	0.5076	0.6919	0.6434	0.4973	0.1546	0.5638	unc-13
chrI	7434642	7434662	+	CTACGAAGAAGGACAGGAAG	0.5214	0.6604	0.4281	0.5672	0.6692	0.4986	0.3977	-0.2075	0.6501	unc-13
chrI	7435012	7435032	+	CATAAATATTCAGAAACAAA	0.8646	0.5762	0.1824	0.0	0.1835	0.0819	-1.3428	-1.1794	0.1376	unc-13
chrI	7435135	7435155	+	TCAGACAATTCAAGAAGAAG	0.606	0.5612	0.4246	0.2348	0.648	0.5042	0.2776	-0.4329	0.3464	unc-13
chrI	7435143	7435163	+	TTCAAGAAGAAGAGGAAAAA	0.2566	0.5967	0.3645	0.192	0.4532	0.238	-0.9437	-0.6533	0.0486	unc-13
chrI	7435153	7435173	+	AGAGGAAAAAAGGAATTATC	1.0	0.5624	0.3438	0.2592	0.3923	0.2083	-0.7468	0.1298	0.0693	unc-13
chrI	7435204	7435224	+	TTGTGCTGATCTCGGAATTA	0.9099	0.6015	0.3895	0.2336	0.3678	0.219	-1.0487	-0.581	0.0437	unc-13
chrI	7443030	7443050	+	TCTCAATTCCAGTCACCAGC	1.0	0.6187	0.1401	0.0	0.4959	0.375	0.1251	0.005	0.6837	unc-13
chrI	7443256	7443276	+	AAATAAAAAGAAGTATCTAT	0.7022	0.534	0.1893	0.0277	0.4175	0.1913	-0.4047	0.4453	0.0772	unc-13
chrI	7443263	7443283	+	AAGAAGTATCTATAGGATAA	1.0	0.6392	0.3306	0.2554	0.5085	0.3398	0.1454	0.7288	0.0256	unc-13
chrI	7443366	7443386	+	CCACCAGATGAACTAGAAGA	1.0	0.5068	0.3939	0.4294	0.6654	0.6379	0.3359	-0.0053	0.4248	unc-13
chrI	7443375	7443395	+	GAACTAGAAGAAGGATCATC	1.0	0.5057	0.3576	0.3234	0.4683	0.3717	-0.5021	0.2443	0.0524	unc-13
chrI	7443923	7443943	+	TGTTTATAAAGATATGGGAA	0.8228	0.6436	0.3999	0.1067	0.5599	0.391	0.1277	-0.0178	0.0995	unc-13
chrI	7444998	7445018	+	ATCACAATTTCAGGTTCTAA	1.0	0.5033	0.2271	0.025	0.3474	0.0628	-1.2272	-0.7829	0.0385	unc-13
chrI	7445382	7445402	+	GCCACAAAACGTGCGCAAGC	1.0	0.5884	0.21	0.0	0.324	0.282	-0.6912	-0.7915	0.1129	unc-13
chrI	7445799	7445819	+	ACGTTTTGTTACGAATGCGA	1.0	0.5482	0.4447	0.0	0.5272	0.3802	-0.5541	-0.7511	0.3245	unc-13
chrI	7445826	7445846	+	TTGTGGGGATTGGCTAGACA	1.0	0.7101	0.5471	0.4615	0.6138	0.3513	0.1577	-0.006	0.1813	unc-13
chrI	7445987	7446007	+	CAGAGATCGAATGAAGATTC	1.0	0.5624	0.6513	0.3137	0.4713	0.2678	-0.7062	-0.0541	0.0242	unc-13
chrI	7446077	7446097	+	AGAGACTTTGAAAACTGTAA	0.9886	0.6298	0.3481	0.2062	0.5278	0.2138	-0.5521	-0.2107	0.1521	unc-13
chrI	7446093	7446113	+	GTAAAGGCGTCTATTTTGGA	1.0	0.6817	0.2646	0.4155	0.6956	0.5	-0.5088	-0.4917	0.6629	unc-13
chrI	7446129	7446149	+	AGTGCAAAGATTACATTGAC	0.6935	0.5347	0.4278	0.3667	0.5795	0.4572	-0.3126	0.1215	0.1511	unc-13
chrI	7446469	7446489	+	ATTTTCAGTGCTTTGTGCGC	1.0	0.6862	0.2213	0.0	0.234	0.1095	-1.0657	-1.0417	0.0957	unc-13
chrI	7446484	7446504	+	TGCGCAGGGACTTATTGCCA	1.0	0.6025	0.3689	0.6213	0.715	0.4371	0.0506	-0.047	0.0472	unc-13
chrI	7446543	7446563	+	AAGTTGGAAAGACCAAACGA	1.0	0.6001	0.5041	0.4977	0.7036	0.7957	1.5281	1.0493	0.2999	unc-13
chrI	7446702	7446722	+	TAAAGTTCGAGTTTGGGACG	1.0	0.7137	0.4448	0.1564	0.4643	0.2824	-0.1264	-0.6306	0.1717	unc-13
chrI	7446728	7446748	+	ATGATTTGAAATCCAAGTTA	1.0	0.5482	0.5744	0.1429	0.5213	0.3539	-0.9068	-0.2717	0.0526	unc-13
chrI	7446888	7446908	+	GCATATCAATGTTGAAATCA	0.9079	0.4773	0.0801	0.085	0.4758	0.2725	-0.6094	-0.6855	0.0152	unc-13
chrI	7446994	7447014	+	GTTAAACTTCCAAAAGTTCG	1.0	0.66	0.1213	0.1121	0.4899	0.3918	-0.5697	-0.9167	0.1889	unc-13
chrI	7447023	7447043	+	TAGTTGGAAAGTTTGCTTCC	0.9115	0.6534	0.2869	0.1225	0.3769	0.2645	-0.8723	-0.2766	0.0266	unc-13
chrI	7447086	7447106	+	TGGAATTGAAAGTATTTACC	0.7606	0.6156	0.3307	0.2796	0.5451	0.4107	-0.3383	0.2038	0.0861	unc-13
chrI	7447373	7447393	+	TGTACTAGATACATGTGCGC	0.8198	0.6022	0.2854	0.1055	0.5883	0.5681	0.9354	0.8531	0.3645	unc-13
chrI	7455527	7455547	+	ACGGTTGTATATGGGTTCGG	1.0	0.6428	0.7014	0.6547	0.687	0.6031	0.6594	0.4027	0.2664	spe-4
chrI	7455814	7455834	+	ACTCAAAAAAGTTCAAGAAA	0.3107	0.5904	0.1162	0.0	0.3518	0.2136	-0.8865	-0.6512	0.0904	spe-4
chrI	7455931	7455951	+	AATGAAAAACGTTTAACTGC	0.7914	0.5904	0.1643	0.0	0.4256	0.3669	-0.8085	-0.8272	0.0856	spe-4
chrI	7455958	7455978	+	AATCAAGAAGAGACAAATGA	0.5523	0.6187	0.2697	0.244	0.6419	0.5682	0.0992	0.0327	0.267	spe-4
chrI	7455963	7455983	+	AGAAGAGACAAATGAAGGAG	0.8529	0.5612	0.5668	0.5093	0.6957	0.5686	0.6684	-0.1387	0.2188	spe-4
chrI	7456108	7456128	+	CCAACTGAGCATAGCCCATT	1.0	0.5175	0.5665	0.2225	0.3118	0.1835	-0.712	0.2951	0.0683	spe-4
chrI	7458517	7458537	+	GAACAATTCCTTGTGGGATG	1.0	0.7137	0.3784	0.5165	0.6403	0.3981	-0.1426	-0.3865	0.0937	lars-2
chrI	7458687	7458707	+	CCTCCAACATAGACATCAAC	1.0	0.5489	0.2849	0.044	0.3974	0.316	-0.8354	-0.5073	0.3249	lars-2
chrI	7458742	7458762	+	CGCTTTTATTTTTGTTGTCA	0.5354	0.5306	0.1778	0.0	0.0	0.0048	-2.3024	-2.4544	0.0041	lars-2
chrI	7458907	7458927	+	CTTGCCCGCGATCTGACCCA	1.0	0.6731	0.5171	0.3747	0.6418	0.6124	0.5107	0.2771	0.4068	lars-2
chrI	7459854	7459874	+	TTTGATCCATCCTTCATAAC	1.0	0.7003	0.4824	0.0	0.2061	0.2739	-0.9405	-0.4143	0.1679	lars-2
chrI	7460172	7460192	+	TGTGTCCAACGGAAAAATTC	1.0	0.6329	0.294	0.1477	0.3767	0.2657	-0.7165	-0.1081	0.0774	lars-2
chrI	7462928	7462948	+	GTTCTTCCACTACTCGAAGC	1.0	0.7003	0.3075	0.2648	0.5777	0.5803	0.5723	0.4377	0.148	ZK524.4
chrI	7463200	7463220	+	TCCAGAGAACATTGAGACGG	0.9007	0.5612	0.5959	0.4941	0.6771	0.6358	0.9282	-0.085	0.0736	ZK524.4
chrI	7464529	7464549	+	TCTTCTTTTAAAATCGAGCA	1.0	0.5738	0.2856	0.0	0.3131	0.1073	-1.3959	-1.7412	0.1759	ZK524.4
chrI	7464543	7464563	+	CGAGCAAGGTCGAGCTCTCC	1.0	0.5458	0.3564	0.4277	0.4203	0.2287	-0.5202	-0.1773	0.0034	ZK524.4
chrI	7464619	7464639	+	GAATTATCAGATATTGGATC	0.5883	0.6156	0.2841	0.1216	0.525	0.3101	-0.1639	0.3127	0.0767	ZK524.4
chrI	7464819	7464839	+	GATTATTGTTGCGTGGGCGG	0.7353	0.7558	0.7253	0.3713	0.6201	0.3729	0.2907	-0.1607	0.603	ZK524.4
chrI	7464847	7464867	+	AGATGGTGTCGAACTATTAA	1.0	0.6959	0.1609	0.2284	0.3715	0.1166	-0.738	0.1317	0.0906	ZK524.4
chrI	7465471	7465491	+	GAATCATTTGCTTCTTGAAA	0.7317	0.5742	0.171	0.0	0.3309	0.1135	-1.5726	-1.5572	0.0269	ZK524.4
chrI	7465628	7465648	+	AAGAATTTCGGGGGCTGAAT	1.0	0.6015	0.3935	0.2002	0.3065	0.1412	-0.8797	-0.2697	0.07	ZK524.4
chrI	7465643	7465663	+	TGAATAGGCGAGAGATCCAC	1.0	0.5199	0.6742	0.5262	0.6945	0.5884	0.7124	0.6771	0.5186	ZK524.4
chrI	7473664	7473684	+	AACAGAGCTTGGTGCAGAGT	1.0	0.6015	0.4833	0.527	0.6569	0.5341	0.1621	0.3336	0.0661	T28F4.1
chrI	7473671	7473691	+	CTTGGTGCAGAGTAGGAAGA	1.0	0.7145	0.6415	0.3903	0.6364	0.6779	0.3779	0.2393	0.2364	T28F4.1
chrI	7473907	7473927	+	TTCGTATTCTTCATCAGATG	0.9167	0.6995	0.2826	0.356	0.5627	0.3056	-0.5304	-0.8035	0.0949	T28F4.1
chrI	7473934	7473954	+	GTCCTGTTCCCTACTTGATG	0.9413	0.7656	0.1654	0.519	0.6698	0.5461	0.0193	-0.3863	0.1586	T28F4.1
chrI	7474120	7474140	+	TGTGAAGAGCCACGTTGCAG	1.0	0.7275	0.4181	0.4484	0.7162	0.6215	0.8115	0.2999	0.4805	T28F4.1
chrI	7480205	7480225	+	CGTGGCAAATGCAAATAATA	0.8266	0.6187	0.2501	0.1782	0.3524	0.1788	-0.8764	-0.3351	0.2066	asic-2
chrI	7480209	7480229	+	GCAAATGCAAATAATAAGGT	1.0	0.6156	0.1445	0.2799	0.6417	0.5687	0.4698	0.5358	0.2582	asic-2
chrI	7480572	7480592	+	AGAAATTCTTTTCGAGAAAC	0.3721	0.4773	0.4319	0.0	0.1585	0.0089	-1.7706	-1.6708	0.0699	asic-2
chrI	7481267	7481287	+	AATTATTCTGTTAGTAGAGA	1.0	0.6011	0.433	0.0	0.4137	0.2177	-0.5336	-0.4112	0.091	asic-2
chrI	7481441	7481461	+	AACTCACGTGGGAGTAGTCC	1.0	0.5458	0.4101	0.3195	0.5214	0.4301	-0.089	0.0803	0.0159	asic-2
chrI	7481468	7481488	+	GATTCAAATGGAATCGATGC	0.7848	0.6022	0.3504	0.1476	0.6116	0.523	0.0534	-0.1884	0.1083	asic-2
chrI	7481622	7481642	+	GGATAGCTCGGATTATTACA	1.0	0.6001	0.2904	0.3281	0.6686	0.4926	0.4654	0.6271	0.7028	asic-2
chrI	7482212	7482232	+	GACTGCCTCCAAACATTGAA	0.8178	0.5908	0.3581	0.2078	0.4668	0.4131	-0.512	-0.5455	0.2664	asic-2
chrI	7484875	7484895	+	GTTGTGACTGGACTGCTCCA	1.0	0.7381	0.4332	0.5685	0.7327	0.7221	1.0818	0.9254	0.3973	T28F4.3
chrI	7484972	7484992	+	GTAGATCCCGACAAATGTAG	1.0	0.6604	0.4058	0.4069	0.6955	0.529	0.7688	0.5176	0.8719	T28F4.3
chrI	7485619	7485639	+	TCCATCTGGCATTACCATCC	1.0	0.644	0.3546	0.46	0.5049	0.513	0.4198	0.7446	0.0082	T28F4.3
chrI	7488577	7488597	+	TTCGACACGGAGATGCACAT	1.0	0.6724	0.4346	0.3767	0.5887	0.571	0.6407	0.752	0.6338	T28F4.4
chrI	7488701	7488721	+	ATCCCTGGTTGATCGGAGAT	1.0	0.6025	0.5815	0.6029	0.5682	0.305	-0.5736	-0.3106	0.1058	T28F4.4
chrI	7488726	7488746	+	ACCACACAATCAACGATATC	0.6839	0.5742	0.2391	0.0649	0.3089	0.2197	-0.825	-0.0408	0.0186	T28F4.4
chrI	7488736	7488756	+	CAACGATATCAGGGCGAATT	1.0	0.6015	0.4174	0.1027	0.1791	0.1449	-1.0633	-0.1342	0.0107	T28F4.4
chrI	7489198	7489218	+	ATATGCTCCTCTTACCTTTG	1.0	0.7278	0.3207	0.4278	0.4854	0.3369	-0.5209	-0.0493	0.1747	T28F4.4
chrI	7489269	7489289	+	GCTCGGAGATGGTACACCGT	1.0	0.7381	0.5107	0.6493	0.6948	0.6866	1.0036	0.9557	0.2137	T28F4.4
chrI	7489973	7489993	+	TTCGCTGCAGCCGCTGAAAA	0.8775	0.6451	0.4176	0.181	0.3856	0.2002	-1.134	-1.0725	0.0658	T28F4.4
chrI	7489973	7489993	+	TTCGCTGCAGCCGCTGAAAA	0.8775	0.6451	0.4176	0.181	0.3856	0.2002	-1.134	-1.0725	0.0658	T28F4.8
chrI	7492377	7492397	+	CATCACCGAAACTGAAATGA	1.0	0.562	0.3497	0.1453	0.5724	0.6308	0.4068	0.2229	0.0843	T28F4.5
chrI	7492408	7492428	+	CCACCAGCAAACAAAGTCGG	1.0	0.5764	0.4232	0.4294	0.6629	0.6513	0.9369	-0.0648	0.548	T28F4.5
chrI	7492474	7492494	+	AATGACAACGCTAACTCAGA	1.0	0.7003	0.2281	0.1981	0.5703	0.3364	-0.2043	0.0372	0.109	T28F4.5
chrI	7492524	7492544	+	AGACTATGATTTGCCAGCTA	1.0	0.644	0.4993	0.3959	0.5947	0.4848	0.2643	0.5429	0.0844	T28F4.5
chrI	7492951	7492971	+	ACGAATGATTGGCAAGTGAG	0.9327	0.6321	0.5391	0.5396	0.6629	0.6169	0.6628	0.2283	0.3718	T28F4.4
chrI	7492963	7492983	+	CAAGTGAGAGGAAAATTCGA	1.0	0.6001	0.3458	0.3201	0.6051	0.59	0.9319	0.8965	0.3435	T28F4.4
chrI	7495861	7495881	+	AGACGAATCTGAAGAACACA	0.6539	0.5057	0.3094	0.2423	0.6145	0.405	0.3638	0.0593	0.3888	pbrm-1
chrI	7495891	7495911	+	GAAAATTCAAGAACTTTTCG	0.7052	0.6995	0.2236	0.1337	0.4926	0.2083	-1.5252	-1.5066	0.1573	pbrm-1
chrI	7495906	7495926	+	TTTCGAGGCTGCTACCGCTA	1.0	0.7287	0.6005	0.3205	0.5033	0.36	0.0203	0.1283	0.2766	pbrm-1
chrI	7495939	7495959	+	AGAATATCTAGATGACGCAG	1.0	0.547	0.433	0.3819	0.6762	0.6088	0.9877	0.4494	0.5004	pbrm-1
chrI	7495978	7495998	+	AGATGTGGAAGAGACAGTTC	1.0	0.6582	0.6062	0.4896	0.586	0.5838	0.2522	0.8742	0.1561	pbrm-1
chrI	7495984	7496004	+	GGAAGAGACAGTTCAGGAAG	1.0	0.6462	0.4955	0.595	0.6986	0.538	0.6656	-0.1694	0.4031	pbrm-1
chrI	7496100	7496120	+	AAGCGACTGATAACACCGGA	1.0	0.5766	0.603	0.5576	0.7067	0.4661	0.6977	0.4801	0.697	pbrm-1
chrI	7496365	7496385	+	GATTGCTCGATTGGAAGAGA	1.0	0.562	0.4486	0.4049	0.6816	0.5676	0.1473	-0.1089	0.1136	pbrm-1
chrI	7496464	7496484	+	CTTCTCAGAAGATTCAGAAG	0.2218	0.7558	0.2831	0.3886	0.6459	0.4785	0.4309	0.1434	0.3374	pbrm-1
chrI	7496825	7496845	+	CATTTCTGCGGAAAAGCTGA	1.0	0.6187	0.3537	0.0	0.49	0.3719	0.1389	-0.163	0.2979	pbrm-1
chrI	7496983	7497003	+	ACACAGACTCGGAAGATAGT	0.756	0.6959	0.1473	0.182	0.5393	0.5255	0.4041	0.9407	0.3216	pbrm-1
chrI	7497063	7497083	+	CTCCACCTCCTACTCATAAA	1.0	0.6724	0.2854	0.1837	0.3486	0.2342	-0.8234	-0.5302	0.2476	pbrm-1
chrI	7497119	7497139	+	GTTCCTACTCCAACTTTTAA	1.0	0.6447	0.16	0.0348	0.274	0.1086	-1.7313	-1.3171	0.3149	pbrm-1
chrI	7497185	7497205	+	AAGCAAAAAGCAATGATGCA	0.7272	0.6298	0.2434	0.1543	0.5517	0.4188	-0.4988	-0.5212	0.0637	pbrm-1
chrI	7497361	7497381	+	AGATGGACATCAGTATCCAC	1.0	0.6001	0.483	0.4687	0.6722	0.6861	1.2314	1.3659	0.4936	pbrm-1
chrI	7497485	7497505	+	GCAGTTTTGCGAGCTTATGA	1.0	0.6724	0.0845	0.1862	0.5538	0.3362	-0.9628	-0.7509	0.299	pbrm-1
chrI	7497664	7497684	+	CAGAAAAACTCCGAAATCCG	1.0	0.6321	0.3254	0.4164	0.6594	0.5227	0.4975	-0.3151	0.5769	pbrm-1
chrI	7497709	7497729	+	CTTTAGTGGATCTGATGATG	0.7011	0.6411	0.4088	0.1842	0.5495	0.4965	0.4145	-0.0297	0.0059	pbrm-1
chrI	7497754	7497774	+	ACAACATCAAAGAAGCATGG	1.0	0.6297	0.384	0.2878	0.6741	0.7348	1.1322	0.6622	0.6515	pbrm-1
chrI	7497829	7497849	+	ATCTATGAAAGATGTTCGTG	0.9842	0.6286	0.4334	0.3486	0.6384	0.542	0.2899	-0.2162	0.0554	pbrm-1
chrI	7497833	7497853	+	ATGAAAGATGTTCGTGAGGA	0.668	0.5731	0.631	0.3249	0.6012	0.3567	-0.4297	-0.8821	0.0685	pbrm-1
chrI	7497880	7497900	+	CTTCATGCGTCTTCCATCAA	1.0	0.7145	0.397	0.3095	0.4156	0.2606	-0.984	-0.9293	0.0861	pbrm-1
chrI	7497883	7497903	+	CATGCGTCTTCCATCAAAGG	1.0	0.7379	0.5536	0.417	0.6832	0.6735	0.6986	0.1951	0.5034	pbrm-1
chrI	7497933	7497953	+	AAAAGCCGATGGATATGATG	0.8767	0.6604	0.433	0.1999	0.5931	0.4723	0.4844	0.0352	0.1285	pbrm-1
chrI	7498051	7498071	+	GACTGATTCTGACATCTACA	1.0	0.644	0.1322	0.2981	0.6018	0.613	0.19	0.1708	0.6028	pbrm-1
chrI	7498072	7498092	+	GGAAGCAGTTTCTCTTCAGA	1.0	0.6582	0.356	0.2847	0.5774	0.3004	-0.4127	-0.3719	0.2817	pbrm-1
chrI	7498129	7498149	+	AGATGATGCACCAAGAGTTC	1.0	0.6582	0.4051	0.1956	0.4995	0.4548	0.3001	0.9226	0.2541	pbrm-1
chrI	7498193	7498213	+	TTCAGTAAGAAAGATGAAGA	0.5942	0.6298	0.4691	0.316	0.5893	0.4458	-0.2685	-0.5352	0.084	pbrm-1
chrI	7498339	7498359	+	ACGACTCGATAAGCTTCAAA	0.8904	0.5884	0.345	0.1706	0.4279	0.3285	-0.9136	-0.4947	0.1767	pbrm-1
chrI	7498385	7498405	+	GCAAGAGAACTCTCAAAAGC	1.0	0.5766	0.218	0.2048	0.5676	0.3339	0.091	0.0642	0.3324	pbrm-1
chrI	7498519	7498539	+	TATTGATGAAGCTATTGAAA	0.5078	0.6862	0.314	0.136	0.4992	0.3599	-0.5569	-0.1919	0.1081	pbrm-1
chrI	7498534	7498554	+	TGAAAAGGAAAGAAGCTTGA	0.8333	0.6298	0.2741	0.0727	0.5048	0.3885	-0.2571	0.0359	0.1814	pbrm-1
chrI	7498555	7498575	+	GGCAAAAGAAGAACATGATG	0.9028	0.6179	0.2884	0.4069	0.6918	0.4889	0.4585	-0.3166	0.0695	pbrm-1
chrI	7498562	7498582	+	GAAGAACATGATGAGGAGGG	0.5918	0.7137	0.7611	0.5669	0.6442	0.5192	0.526	-0.0644	0.2113	pbrm-1
chrI	7498595	7498615	+	GCGATGGTGAAAAGACATGT	1.0	0.5151	0.5143	0.4514	0.6699	0.6725	1.0306	1.1051	0.4335	pbrm-1
chrI	7498799	7498819	+	AATGGGGAAAAAGCTCTTCA	0.9859	0.7381	0.2722	0.3999	0.5082	0.4403	-0.5378	-0.0307	0.0395	pbrm-1
chrI	7498913	7498933	+	GTACTTGCTGAACGTCTACG	1.0	0.6711	0.2758	0.543	0.7091	0.7188	0.8446	0.1896	0.9756	pbrm-1
chrI	7499065	7499085	+	GCCATTCACTGCTGAAGACG	1.0	0.5754	0.3765	0.5077	0.652	0.5841	0.7959	-0.1467	0.2733	pbrm-1
chrI	7499144	7499164	+	GTTGATTCTGATGGAAACGA	1.0	0.5479	0.5769	0.3977	0.6782	0.7452	0.7785	0.2536	0.5404	pbrm-1
chrI	7504497	7504517	+	ATTGTCCGAATTTCGAATAT	0.956	0.7003	0.3274	0.0839	0.344	0.1473	-1.0265	-0.4161	0.135	C26C6.8
chrI	7504507	7504527	+	TTTCGAATATAGGTCCACTC	1.0	0.6862	0.4816	0.0441	0.409	0.2383	-0.0037	0.2916	0.1712	C26C6.8
chrI	7504696	7504716	+	TCTCCTTCTTCTTTTTGAAC	0.642	0.6163	0.1263	0.0	0.0649	0.0745	-1.7495	-1.8176	0.1594	C26C6.8
chrI	7505391	7505411	+	GTTAGTTGTCCTGGAGTATA	1.0	0.562	0.6736	0.4329	0.4658	0.2184	-0.6878	0.1377	0.0686	C26C6.8
chrI	7505977	7505997	+	ATTGAGTTTATCAATTGTGC	0.9308	0.6955	0.1671	0.0	0.5333	0.392	-0.5002	-0.4869	0.134	C26C6.6
chrI	7506000	7506020	+	ATGTAAAGCCAAAATCGCCG	1.0	0.6995	0.1821	0.1178	0.6375	0.5919	0.6186	-0.4002	0.8718	C26C6.6
chrI	7506003	7506023	+	TAAAGCCAAAATCGCCGAGG	0.7273	0.657	0.7448	0.0981	0.601	0.5586	0.6263	0.0485	0.1193	C26C6.6
chrI	7506015	7506035	+	CGCCGAGGAGGATGTCGAAA	0.625	0.6157	0.4303	0.4356	0.4402	0.1932	-0.7019	-0.606	0.0569	C26C6.6
chrI	7506286	7506306	+	ACAAATCATCCATCTTGCAC	1.0	0.644	0.2495	0.0	0.4857	0.3531	0.1197	0.2086	0.2034	C26C6.6
chrI	7506472	7506492	+	TCATTGCCAGTAATTGAACG	0.6338	0.7372	0.2779	0.1508	0.5819	0.5719	0.258	-0.4713	0.7237	C26C6.6
chrI	7509666	7509686	+	ACAGAACCCGATGATTTGTC	0.8421	0.6724	0.5803	0.2428	0.463	0.42	-0.0415	0.5155	0.274	glb-8
chrI	7510770	7510790	+	GCTTCGATTCGACATTCCAG	1.0	0.7237	0.4138	0.4217	0.7193	0.6794	0.7569	0.4113	0.8641	glb-8
chrI	7510881	7510901	+	CCTCGAAAAGTGACTTTTGA	0.5345	0.7003	0.2341	0.1187	0.3195	0.1174	-2.176	-1.9838	0.0624	glb-8
chrI	7511075	7511095	+	AAGAAGGCAGAGTAATGTTC	1.0	0.6001	0.6293	0.3609	0.5464	0.6007	0.0858	0.872	0.2382	glb-8
chrI	7511228	7511248	+	AGACAAGTTTATACAACAAA	1.0	0.5482	0.3065	0.1046	0.4958	0.1566	-1.1689	-0.8766	0.1071	glb-8
chrI	7513493	7513513	+	ATCGGATTGATATACCAGAA	1.0	0.6298	0.5164	0.5414	0.6444	0.483	0.1487	0.4118	0.1408	C26C6.10
chrI	7513588	7513608	+	CTGTTCGGATCAACCTGTGA	1.0	0.6582	0.5491	0.3737	0.6293	0.4956	0.3237	0.2174	0.159	C26C6.10
chrI	7514538	7514558	+	AAATACAGATTTATTTTCAT	0.7556	0.6156	0.2916	0.1248	0.337	0.0221	-2.0112	-1.4111	0.0849	C26C6.9
chrI	7514667	7514687	+	GATGTGACACGGAATTGCAT	1.0	0.7381	0.28	0.368	0.6776	0.5893	0.4931	0.5457	0.4895	C26C6.9
chrI	7514839	7514859	+	TTAGTATCATTCCGGTCTCA	1.0	0.5873	0.2645	0.1951	0.4196	0.3071	-0.0972	-0.0975	0.0531	C26C6.9
chrI	7522311	7522331	+	AAACTGCTGCTACTTGGTGC	1.0	0.6959	0.2598	0.1193	0.5417	0.5457	0.395	-0.0902	0.1641	goa-1
chrI	7522761	7522781	+	TTGCGAGCCATGAGCAACTT	1.0	0.6157	0.59	0.315	0.4276	0.2341	-0.3989	0.0337	0.1554	goa-1
chrI	7522790	7522810	+	ATTTGGTTCGGCTGACAGAG	1.0	0.6694	0.4813	0.0503	0.5763	0.4743	0.3287	-0.0422	0.4958	goa-1
chrI	7524051	7524071	+	GGATGTGGTGGCACGAATGG	1.0	0.7562	0.6698	0.7133	0.7211	0.6022	0.8203	0.3034	0.2645	goa-1
chrI	7524112	7524132	+	AAACGGTTGTGGGGAGACGC	1.0	0.5718	0.523	0.4263	0.5282	0.4535	0.5258	0.2226	0.1482	goa-1
chrI	7524120	7524140	+	GTGGGGAGACGCAGGTGTAC	1.0	0.6534	0.5985	0.5523	0.6103	0.3813	-0.0664	0.4154	0.0231	goa-1
chrI	7524134	7524154	+	GTGTACAGGATTGTTTCTCA	1.0	0.644	0.491	0.4106	0.5967	0.4545	-0.2748	-0.0781	0.0099	goa-1
chrI	7524395	7524415	+	GTTTCCTTGACGACCTGGAA	1.0	0.6447	0.4092	0.2703	0.601	0.2976	-0.4489	-0.4663	0.2542	goa-1
chrI	7524400	7524420	+	CTTGACGACCTGGAAAGGTT	1.0	0.6471	0.492	0.4137	0.5566	0.5402	-0.1074	0.1098	0.1236	goa-1
chrI	7524405	7524425	+	CGACCTGGAAAGGTTAGGAG	1.0	0.6722	0.5616	0.5466	0.6735	0.5859	0.6373	0.2696	0.4653	goa-1
chrI	7524568	7524588	+	TACAGATTGTTCGATGTGGG	1.0	0.7137	0.4528	0.5375	0.6449	0.46	0.1743	-0.4829	0.2864	goa-1
chrI	7524584	7524604	+	TGGGAGGTCAAAGATCAGAA	0.8941	0.6817	0.4588	0.5019	0.6603	0.7135	0.9021	0.764	0.5486	goa-1
chrI	7527386	7527406	+	TTTGGTTGCTAGTGAATTTA	1.0	0.562	0.4885	0.0645	0.2267	0.0715	-1.4562	-1.0311	0.039	nas-36
chrI	7527963	7527983	+	GGCGCATTCAAGAAGTTTTA	1.0	0.5742	0.0206	0.1843	0.3187	0.0295	-1.9439	-1.3891	0.0692	nas-36
chrI	7528074	7528094	+	GTGGCAATTAGTACTCAACA	1.0	0.5742	0.3989	0.4805	0.6841	0.6899	0.7283	0.6566	0.0726	nas-36
chrI	7528113	7528133	+	GTTTCACCGTTTTTGTTTGA	1.0	0.6163	0.2833	0.0	0.2408	0.0396	-1.725	-1.575	0.1754	nas-36
chrI	7528233	7528253	+	ATAAAACCAAACGATTGAGA	0.8105	0.644	0.2098	0.0	0.5482	0.4532	0.0945	0.1271	0.2039	nas-36
chrI	7528358	7528378	+	TATCGTTTTCATGAAAGTAT	1.0	0.6046	0.4264	0.0	0.4379	0.1793	-1.4711	-1.0214	0.1286	nas-36
chrI	7528528	7528548	+	ATCGAGTTTTTCAGTGGACA	0.9016	0.5967	0.1829	0.2223	0.5676	0.1038	-1.3368	-1.4313	0.0115	nas-36
chrI	7528884	7528904	+	GGACGAAACGGTGGTCGTCA	1.0	0.6157	0.3766	0.441	0.6248	0.3738	-0.005	-0.0494	0.0744	nas-36
chrI	7529344	7529364	+	ATAAATACTGCCTATTGTAA	0.8824	0.644	0.2736	0.0714	0.4763	0.2076	-0.9045	-0.19	0.2274	nas-36
chrI	7529709	7529729	+	AAAACCAAATGTGAAAATGG	0.4283	0.5622	0.4685	0.0	0.4762	0.599	0.5361	0.0393	0.0618	nas-36
chrI	7529982	7530002	+	TCTCCAAATTATCCGGATCC	1.0	0.6163	0.3126	0.2469	0.4754	0.4033	-0.4986	-0.5445	0.0082	nas-36
chrI	7533203	7533223	+	AGTAAATAGAGTCTCAAAAG	1.0	0.7417	0.4482	0.4671	0.6942	0.6011	0.6928	0.465	0.1403	C26C6.4
chrI	7533829	7533849	+	TATCAATTTGGATTCAATTA	0.9269	0.672	0.3528	0.1106	0.3601	0.0825	-1.6318	-1.3109	0.0352	C26C6.4
chrI	7534120	7534140	+	AAGTTTTTGGGCAATGCAAC	0.874	0.644	0.3089	0.0031	0.4236	0.1254	-1.2141	-1.0951	0.0917	C26C6.4
chrI	7534213	7534233	+	TGACACTGTTGGAAATGAGC	1.0	0.5766	0.1289	0.175	0.6318	0.3609	0.346	0.3663	0.2777	C26C6.4
chrI	7534363	7534383	+	AACGTATCAGTTTTTTTATC	1.0	0.6298	0.226	0.0508	0.1533	-0.0402	-2.1358	-1.4182	0.0254	C26C6.4
chrI	7540074	7540094	+	GATCCAATCCATGCAATGCC	1.0	0.5631	0.3769	0.1326	0.5552	0.5593	0.0717	-0.2562	0.4398	dcp-66
chrI	7540101	7540121	+	CAGAAGCATTCGGATTCGGT	1.0	0.6817	0.37	0.4528	0.6418	0.4726	0.0981	0.1863	0.2892	dcp-66
chrI	7540205	7540225	+	GCTGCTTGTATCCTTTGTGC	1.0	0.6305	0.3698	0.2729	0.6183	0.6358	0.4776	0.3791	0.4392	dcp-66
chrI	7540286	7540306	+	TGTTGAGATTGTTGTACTGC	0.9993	0.6153	0.1317	0.0893	0.4992	0.2338	-0.4216	-0.7187	0.0303	dcp-66
chrI	7541486	7541506	+	GCTCCATTCAAATCTTTTGT	0.7388	0.6163	0.1543	0.1137	0.3596	0.1494	-1.476	-1.2618	0.3884	dcp-66
chrI	7553881	7553901	+	TTCAATGTCTTACAAAGACA	0.7769	0.5482	0.2729	0.1991	0.576	0.3985	-0.4408	-0.698	0.2659	T25G3.1
chrI	7554028	7554048	+	GAAAGCAAAATTGGGATACA	0.5133	0.5731	0.3628	0.3564	0.5841	0.3476	-0.3067	-0.2923	0.035	T25G3.1
chrI	7554046	7554066	+	CAAGGAACCAGCTAAGCTCG	0.8349	0.6604	0.3522	0.4551	0.6772	0.6334	0.9439	0.1112	0.1651	T25G3.1
chrI	7554052	7554072	+	ACCAGCTAAGCTCGAGGACA	1.0	0.5199	0.5094	0.4941	0.6251	0.5054	0.4996	0.2401	0.0262	T25G3.1
chrI	7554191	7554211	+	AACTGATTTAATGCGGATGA	1.0	0.6298	0.3458	0.2145	0.5734	0.382	-0.4293	-0.6874	0.0182	T25G3.1
chrI	7554209	7554229	+	GAAGGAAGAAGATAGACCAC	1.0	0.644	0.5915	0.5714	0.7486	0.7427	1.1054	0.8176	0.1776	T25G3.1
chrI	7554309	7554329	+	GGTGACAAATTGATTGCCGA	1.0	0.672	0.355	0.0	0.3728	0.2599	-0.1862	-0.8228	0.1082	T25G3.1
chrI	7555256	7555276	+	ATCTCATTGGGAAATTCGCC	1.0	0.5742	0.137	0.13	0.4505	0.1769	-0.6472	-0.798	0.2373	chs-1
chrI	7555428	7555448	+	TCTGGCATAGATATGTGGAA	1.0	0.6862	0.4412	0.4986	0.6711	0.5564	0.3407	0.2763	0.4856	chs-1
chrI	7555617	7555637	+	ATGGTTTCTGCTGCTAGAAC	1.0	0.6724	0.5798	0.2159	0.4734	0.467	-0.3099	-0.0623	0.0452	chs-1
chrI	7555837	7555857	+	CTTCATTTGATGAGTTATAC	1.0	0.6153	0.1926	0.0	0.2723	0.0974	-1.5513	-0.9008	0.029	chs-1
chrI	7556023	7556043	+	TAATTCATCTCATTTTGTCA	1.0	0.6298	0.205	0.0	0.3637	0.224	-1.2607	-1.2835	0.0522	chs-1
chrI	7556063	7556083	+	ACACGGCAACCCCACACGTG	1.0	0.7939	0.558	0.583	0.6482	0.632	0.8923	0.3316	0.2085	chs-1
chrI	7556159	7556179	+	GTTCTCCATTTTGTCATGCG	1.0	0.7558	0.3567	0.3156	0.5799	0.5062	-0.8407	-1.1537	0.3558	chs-1
chrI	7556348	7556368	+	CAATGGTTCCAAAGCGCACG	0.9412	0.6805	0.3456	0.2728	0.5783	0.5406	0.4417	-0.3484	0.3017	chs-1
chrI	7556396	7556416	+	TGCCTTATTTGGTTGTTGGT	1.0	0.6298	0.376	0.3756	0.5329	0.2717	-0.5761	-0.7726	0.1897	chs-1
chrI	7556408	7556428	+	TTGTTGGTAGGATGCTATAG	1.0	0.6805	0.6106	0.263	0.5325	0.5388	0.3225	0.4566	0.218	chs-1
chrI	7556813	7556833	+	GAACTTCGATACCGATTGGA	0.6147	0.5199	0.3088	0.3861	0.6717	0.612	0.32	0.2255	0.1453	chs-1
chrI	7556871	7556891	+	AAGAAGATGGAATAGAGAAA	0.528	0.6534	0.5883	0.3881	0.6566	0.5569	0.7199	0.8982	0.3978	chs-1
chrI	7556945	7556965	+	GGTGAAAGATTAAATGAAGA	0.6609	0.6578	0.1913	0.1101	0.5451	0.3004	-0.0683	-0.6404	0.3598	chs-1
chrI	7557014	7557034	+	CTTGTTGTAAAACTTCCATC	0.897	0.672	0.248	0.2808	0.4724	0.213	-0.3927	0.2458	0.5122	chs-1
chrI	7557040	7557060	+	TTTACTCTTCGTACATTTGA	1.0	0.5489	0.2846	0.0	0.3254	0.0885	-1.3205	-1.2136	0.0501	chs-1
chrI	7557346	7557366	+	TATTGCTCATTGGTTTCAAA	0.7654	0.7003	0.294	0.0	0.3132	0.1371	-1.1618	-1.1589	0.2984	chs-1
chrI	7557491	7557511	+	CACTACGTCCAATATGATCA	1.0	0.644	0.1782	0.1848	0.5522	0.4761	-0.1518	-0.4253	0.071	chs-1
chrI	7557530	7557550	+	AGTACATTGCTTTTGAAACA	1.0	0.6022	0.1841	0.1827	0.4394	0.2756	-1.4264	-1.4689	0.2257	chs-1
chrI	7557584	7557604	+	GCTGAAACATACGCTCCGGA	1.0	0.7003	0.3927	0.3632	0.6584	0.5784	0.5536	0.2108	0.6496	chs-1
chrI	7557806	7557826	+	GTTGCTGCTTTTGAACTTCG	1.0	0.6186	0.4266	0.2531	0.4762	0.2667	-1.2793	-1.4572	0.3567	chs-1
chrI	7559931	7559951	+	GCAGTGGATGCCTTCGCTCG	1.0	0.7656	0.5685	0.5635	0.6524	0.5883	0.5957	-0.1139	0.0699	T25G3.3
chrI	7559947	7559967	+	CTCGAGGGTAGATATTACCG	1.0	0.7514	0.4852	0.6434	0.7243	0.7016	0.9531	0.5596	0.7236	T25G3.3
chrI	7560264	7560284	+	AGTGAAAATCACAATTCAAA	0.5378	0.672	0.1535	0.0	0.2485	0.1137	-1.2314	-0.9534	0.176	T25G3.3
chrI	7560582	7560602	+	ATGCAAATATCACTACGCGC	1.0	0.5482	0.3548	0.0	0.5462	0.5016	0.6562	0.6993	0.7128	T25G3.3
chrI	7561145	7561165	+	CGTTTGTCTCCCAAAGAAAC	1.0	0.6423	0.2671	0.0	0.3617	0.1818	-0.8178	-0.6176	0.1995	T25G3.3
chrI	7561398	7561418	+	TGTAAATAACTTTGAGAGAA	0.8029	0.5053	0.3163	0.0683	0.3529	0.1216	-0.8342	-0.9971	0.0426	T25G3.3
chrI	7561402	7561422	+	AATAACTTTGAGAGAAAGGC	1.0	0.5337	0.2342	0.1738	0.6078	0.2546	-0.212	-0.3565	0.1035	T25G3.3
chrI	7564912	7564932	+	TTCGATGTTCTAATCATTGG	0.6546	0.6995	0.4272	0.3801	0.5955	0.5131	-0.3555	-0.6936	0.053	T25G3.4
chrI	7564915	7564935	+	GATGTTCTAATCATTGGAGG	1.0	0.7417	0.502	0.2745	0.6022	0.4461	0.2676	-0.2294	0.5774	T25G3.4
chrI	7564957	7564977	+	GCTCTTGACGCTCAAACTAG	1.0	0.7026	0.3328	0.1236	0.5353	0.3211	0.1355	-0.301	0.1971	T25G3.4
chrI	7565291	7565311	+	ACAAATCACAAGCACTTGAG	0.6448	0.7137	0.3839	0.2947	0.6279	0.6025	0.4777	0.2746	0.4475	T25G3.4
chrI	7565323	7565343	+	CTTCGTAATGAATCATTGAA	1.0	0.6046	0.351	0.1701	0.3985	0.2644	-0.9469	-0.804	0.3189	T25G3.4
chrI	7565493	7565513	+	TCGCGTGGAGAAGCTTAATA	1.0	0.6865	0.6913	0.3984	0.4098	0.2072	-0.8825	0.1543	0.3593	T25G3.4
chrI	7565503	7565523	+	AAGCTTAATAAGGATGAGAC	1.0	0.6298	0.4638	0.4253	0.6112	0.3238	-0.0686	-0.0686	0.0488	T25G3.4
chrI	7565545	7565565	+	GTACGGGATATGGTCACTGG	1.0	0.7656	0.5254	0.6937	0.7285	0.6864	1.3018	0.9319	0.3913	T25G3.4
chrI	7565568	7565588	+	AGAATGGGATATTAAAGCGA	1.0	0.5718	0.4854	0.3152	0.6717	0.6985	1.1227	0.9803	0.526	T25G3.4
chrI	7565680	7565700	+	GGAGTTCATATTACCCTTCC	1.0	0.6298	0.515	0.4455	0.5092	0.2701	-0.7421	0.1346	0.033	T25G3.4
chrI	7565704	7565724	+	TATTACAGTCCATCGAATAC	1.0	0.7003	0.1941	0.0	0.4179	0.3294	-0.5186	0.4889	0.1304	T25G3.4
chrI	7565860	7565880	+	TTTATCCTTCAAGAAATTAG	0.625	0.6742	0.3301	0.0	0.3337	0.1139	-0.6052	-0.4603	0.1556	T25G3.4
chrI	7565874	7565894	+	AATTAGAGGATATCTTTCAA	1.0	0.7097	0.3753	0.3278	0.5578	0.3226	-0.3594	-0.0009	0.0829	T25G3.4
chrI	7565952	7565972	+	GGTTCGTGATCCGAATAAGA	1.0	0.5866	0.3681	0.3282	0.6457	0.5776	0.3013	0.3497	0.4426	T25G3.4
chrI	7566118	7566138	+	GAAAATGGATGTGTAACACC	1.0	0.5624	0.3619	0.448	0.726	0.5852	0.663	0.47	0.1658	T25G3.4
chrI	7566133	7566153	+	ACACCAGGACTTCTTCTCGA	1.0	0.6025	0.4648	0.3754	0.5921	0.5571	0.568	0.5348	0.288	T25G3.4
chrI	7569502	7569522	+	AATGAATTTGGTATTCCAGA	0.8898	0.672	0.3247	0.2508	0.6319	0.3312	-0.2079	-0.1934	0.3579	mans-1
chrI	7569593	7569613	+	TAAGTGCAAATGCGGAGAGT	1.0	0.625	0.4757	0.4263	0.665	0.5999	0.8491	1.0383	0.0617	mans-1
chrI	7569930	7569950	+	CCTCAATTCATTCTCCCCCC	1.0	0.672	0.4733	0.5036	0.5196	0.5068	0.3591	0.2961	0.3846	mans-1
chrI	7576049	7576069	+	GACAAATGCCCCGCCCAACA	1.0	0.6865	0.4681	0.2198	0.4676	0.6029	0.498	0.4432	0.1539	D2030.2
chrI	7576744	7576764	+	GCGAAGAAGACGTTGGCTGT	0.9004	0.6676	0.5478	0.4588	0.644	0.512	0.5433	0.4416	0.1132	D2030.2
chrI	7576909	7576929	+	TATCAAGACGAGCTCCGATT	1.0	0.7145	0.3972	0.3703	0.5212	0.1847	-0.2259	0.4957	0.0735	D2030.2
chrI	7576956	7576976	+	AAATTCCATAATGCAGCAGC	0.8395	0.5624	0.3836	0.0	0.4443	0.4257	0.0806	0.123	0.0429	D2030.2
chrI	7576961	7576981	+	CCATAATGCAGCAGCAGGTT	1.0	0.5873	0.4508	0.1472	0.4942	0.4057	-0.739	-0.2306	0.0899	D2030.2
chrI	7577147	7577167	+	ATTCCGTGCATTACCAGAAA	1.0	0.6683	0.4458	0.2798	0.4954	0.3364	-0.7671	-0.3913	0.0784	D2030.2
chrI	7577346	7577366	+	AAATTAGTCCAAGCTGCCGG	1.0	0.7278	0.5811	0.0099	0.571	0.5462	0.8438	-0.0085	0.3949	D2030.2
chrI	7577369	7577389	+	AAATGTCGAAAAAGCTCAAC	0.7742	0.5731	0.3669	0.0	0.3246	0.1998	-0.9572	-0.4412	0.0351	D2030.2
chrI	7577418	7577438	+	AAAATTGCGGCTGCACACGA	1.0	0.6049	0.452	0.1472	0.5324	0.6154	0.6999	0.3834	0.0668	D2030.2
chrI	7577454	7577474	+	TATCGAGATGTATCTGGAGA	1.0	0.7003	0.5251	0.369	0.6471	0.3982	0.2357	-0.1049	0.1436	D2030.2
chrI	7577486	7577506	+	CGCTCTACTGAAACTTGTCG	1.0	0.6438	0.2302	0.4053	0.687	0.3637	-0.1834	-0.8709	0.352	D2030.2
chrI	7577520	7577540	+	AATGTAAAGTCTGGAAAGAA	0.7247	0.5479	0.4861	0.3143	0.5549	0.4058	-0.0186	0.0172	0.0389	D2030.2
chrI	7579411	7579431	+	TTGTAAAGTGTTGAAGTGAC	0.6045	0.5482	0.728	0.4212	0.5615	0.2132	-0.5413	-0.6152	0.1088	D2030.3
chrI	7580179	7580199	+	CTCCCAATGTTCTAAGCTGA	1.0	0.4926	0.333	0.3066	0.581	0.4312	-0.6831	-1.0502	0.1244	D2030.3
chrI	7581516	7581536	+	GGTCGCTCGAATCCATACTG	1.0	0.7168	0.4766	0.567	0.7075	0.6149	1.0072	0.486	0.5185	D2030.4
chrI	7582165	7582185	+	CTTTCGCTGTCCACAAGAGT	1.0	0.6008	0.348	0.0	0.5042	0.3894	-0.1761	-0.0708	0.2968	mce-1
chrI	7582260	7582280	+	ATGGCTTCCCATCCATTGGC	0.8333	0.5351	0.3164	0.329	0.6108	0.5094	-0.3571	-0.3099	0.1152	mce-1
chrI	7582331	7582351	+	GAAATCATCGGAATTCTACA	1.0	0.644	0.1205	0.136	0.5639	0.3547	-0.22	-0.142	0.2073	mce-1
chrI	7582355	7582375	+	CCTCGGAGCAAAAGTTAGCG	0.6249	0.7369	0.3246	0.3469	0.6027	0.5434	0.3363	-0.2426	0.7581	mce-1
chrI	7582821	7582841	+	AGCTTTTTTGAATAAGAATA	0.4986	0.5199	0.3332	0.2187	0.4529	0.0617	-1.7125	-1.5658	0.0971	mce-1
chrI	7584920	7584940	+	AATACGATGTCTTGTATTCA	1.0	0.5832	0.1262	0.1682	0.3701	0.2575	-0.5703	0.1939	0.0129	D2030.12
chrI	7584965	7584985	+	TGAAAATAAACCTTCACCTC	1.0	0.6156	0.3873	0.2401	0.5367	0.3268	-0.3587	-0.1783	0.045	D2030.12
chrI	7586598	7586618	+	GAATGGGGCACTCGACACAT	1.0	0.5718	0.6151	0.5496	0.6482	0.4105	0.3037	0.4942	0.3088	prg-1
chrI	7586738	7586758	+	TTTGGCGAGATTCCACGAAT	1.0	0.6471	0.552	0.2159	0.4561	0.2638	-0.4437	-0.1393	0.1183	prg-1
chrI	7586886	7586906	+	AGCCCCGAATTTCCCGATCC	1.0	0.6025	0.2635	0.4789	0.5115	0.4864	-0.384	-0.1964	0.0047	prg-1
chrI	7586997	7587017	+	TATGTTTTCTTTCCTTGGAG	0.8621	0.7558	0.3801	0.1726	0.5817	0.3185	-1.2711	-1.4333	0.4011	prg-1
chrI	7587034	7587054	+	CTCTAGCTTGAACATTTGCA	1.0	0.6676	0.2593	0.2612	0.645	0.5482	-0.7527	-0.7014	0.2455	prg-1
chrI	7587252	7587272	+	ACAATGTAACTGACCTGTGG	0.6349	0.7372	0.5026	0.4403	0.6582	0.6116	0.9362	0.455	0.1897	prg-1
chrI	7587914	7587934	+	CAAATTAACGATCTGTCGAT	1.0	0.6298	0.3416	0.0	0.3466	0.1595	-0.7137	-0.4498	0.1826	prg-1
chrI	7589098	7589118	+	CGCCGATCGCAAGATCAGAC	1.0	0.6724	0.3607	0.2934	0.4037	0.2261	-0.2999	-0.2515	0.2185	D2030.7
chrI	7589131	7589151	+	GAAAAACACCGTTGGAGTTC	0.8819	0.5873	0.3395	0.0513	0.4018	0.2141	-0.911	-0.5153	0.0147	D2030.7
chrI	7589543	7589563	+	TTCAACGAGAGAAATAAAGC	0.8045	0.644	0.0888	0.1256	0.5448	0.3623	0.1616	0.1958	0.1946	D2030.7
chrI	7589582	7589602	+	AGACACAGTCCACTTAGAAA	1.0	0.6724	0.1408	0.0682	0.4863	0.48	0.0374	0.3104	0.3767	D2030.7
chrI	7589594	7589614	+	CTTAGAAAAGGTGATTCCAG	1.0	0.7558	0.5889	0.5296	0.6957	0.5053	0.1691	-0.0897	0.3459	D2030.7
chrI	7589645	7589665	+	AATCAGTGAGCCTGTGGAGC	1.0	0.6814	0.3022	0.2153	0.5746	0.475	-0.1626	-0.2914	0.029	D2030.7
chrI	7590675	7590695	+	CGAATTCGTTGAAATGGTAC	1.0	0.6298	0.2688	0.169	0.5207	0.1377	-0.6823	-0.5397	0.2561	D2030.11
chrI	7591749	7591769	+	AGTAATCAGAGCAATGTACA	1.0	0.6862	0.2076	0.3023	0.647	0.6024	0.3405	0.4057	0.137	D2030.8
chrI	7591994	7592014	+	TACGAATCGAGCAATGAGAG	1.0	0.7278	0.3859	0.5337	0.6835	0.4655	0.4482	-0.1311	0.3488	D2030.8
chrI	7592091	7592111	+	TGGGATGTTTCCCGTTTTCC	0.7048	0.6015	0.3027	0.329	0.2866	0.1437	-1.4036	-1.2236	0.0174	D2030.8
chrI	7592200	7592220	+	CTATGTTTTGTCGCAGAATG	1.0	0.6462	0.4324	0.4098	0.5961	0.2267	-1.1658	-1.3661	0.1259	D2030.8
chrI	7592877	7592897	+	TGGGTGCTCATGCCTCCACC	1.0	0.7101	0.4161	0.517	0.5462	0.469	0.407	0.4998	0.3394	D2030.8
chrI	7593025	7593045	+	TCGATTTGTCTTTTCACTTC	0.7846	0.6156	0.3502	0.028	0.1591	0.0346	-2.1846	-1.9607	0.0187	D2030.8
chrI	7593248	7593268	+	ACTACAAAGAATCAAACGTA	0.8617	0.5206	0.4629	0.0964	0.5922	0.5215	0.0986	0.2598	0.1677	D2030.8
chrI	7596714	7596734	+	CAGAAATCGTGGCTCATCAA	1.0	0.6582	0.7552	0.4281	0.6153	0.5351	0.4447	0.6159	0.2588	wdr-23
chrI	7596728	7596748	+	CATCAAAGGATGAAACCGGT	1.0	0.6046	0.319	0.4352	0.6613	0.4053	0.2023	0.2258	0.4224	wdr-23
chrI	7597189	7597209	+	ATTCCTCTTCAAATCTGAAA	0.9634	0.6163	0.2435	0.0	0.1919	0.0776	-1.2801	-0.9726	0.0208	wdr-23
chrI	7598319	7598339	+	GACTTCTCGTCGGACGATGA	1.0	0.6724	0.4569	0.3993	0.6509	0.6503	0.3185	-0.0324	0.1361	wdr-23
chrI	7598345	7598365	+	TCCGAAGATGACACCACATG	1.0	0.7278	0.4838	0.5976	0.6747	0.526	0.6162	0.0021	0.2159	wdr-23
chrI	7598365	7598385	+	AGGAGCAGCAAATGTTTGAA	0.822	0.5873	0.4115	0.3335	0.4488	0.2615	-0.6703	-0.4279	0.0528	wdr-23
chrI	7598414	7598434	+	ATGTCATATTGGAGATCCGG	1.0	0.4914	0.6728	0.5144	0.7012	0.5566	0.7583	0.2093	0.3143	wdr-23
chrI	7599048	7599068	+	GAAAATCGTGGTGGCAAGTC	1.0	0.6015	0.632	0.3163	0.4176	0.2749	-0.6413	-0.4446	0.0142	wdr-23
chrI	7599338	7599358	+	ATTGATTTGAATGGAGAACC	1.0	0.5337	0.4959	0.316	0.6019	0.5584	0.1937	0.2085	0.1507	wdr-23
chrI	7599536	7599556	+	TACAATTGTGAATGCTCACG	1.0	0.6286	0.4433	0.341	0.6004	0.4728	0.2937	-0.3732	0.5275	wdr-23
chrI	7599594	7599614	+	TCAAATTTGATATATAGTGC	0.8846	0.6015	0.1328	0.0	0.4771	0.3254	-0.2071	-0.1225	0.1822	wdr-23
chrI	7599614	7599634	+	AGGAGATGATGGACTTGTAA	1.0	0.6582	0.5463	0.5257	0.6492	0.361	-0.0695	0.5226	0.1651	wdr-23
chrI	7603030	7603050	+	CAATTGGAATTGAAACCAAC	0.5	0.5718	0.2951	0.0003	0.3677	0.2258	-0.7336	-0.5573	0.192	aex-1
chrI	7603394	7603414	+	ATTCGGCTTATCTCAAAAAA	1.0	0.6565	0.4595	0.1477	0.3749	0.1074	-1.1042	-0.852	0.1093	aex-1
chrI	7603415	7603435	+	GGATAGTACGACAAGTAAAA	0.7313	0.6676	0.1105	0.1336	0.4881	0.3116	-0.4122	0.0091	0.2308	aex-1
chrI	7603670	7603690	+	ATGGCAAGCTCAGATAAGCG	1.0	0.6722	0.4403	0.5192	0.6821	0.7487	1.1556	0.3208	0.7336	aex-1
chrI	7603926	7603946	+	TGTATGGGACGATGAAATGA	1.0	0.5856	0.5249	0.3837	0.6688	0.7584	1.0786	0.8484	0.2216	aex-1
chrI	7605041	7605061	+	TCATTTCTATGCATTCAGAA	0.7127	0.6298	0.2936	0.0	0.3411	0.2249	-0.7482	-0.7716	0.526	aex-1
chrI	7605602	7605622	+	AACTGTTCAGTGAAGCAATG	1.0	0.7137	0.3538	0.4291	0.6452	0.4817	-0.0305	-0.3632	0.1459	aex-1
chrI	7605626	7605646	+	ACCACGAAGAGAAAGCTTCA	1.0	0.5977	0.2177	0.223	0.4794	0.4492	-0.3291	0.2952	0.0845	aex-1
chrI	7605679	7605699	+	GCAATGTGCTTTGTGGAAGA	1.0	0.6676	0.5281	0.3679	0.5899	0.4219	-0.0707	-0.3238	0.2094	aex-1
chrI	7605717	7605737	+	ACAATTCCAACGACTTGAAG	1.0	0.7278	0.3077	0.13	0.5963	0.3805	0.1048	-0.0601	0.3566	aex-1
chrI	7617081	7617101	+	GAAACTTTGTGATGGATCAA	1.0	0.5033	0.3155	0.3296	0.5466	0.1979	-0.444	-0.4096	0.0736	lrp-1
chrI	7617499	7617519	+	CCATCACTTGGTTGTCAAGC	1.0	0.5175	0.4078	0.0528	0.3701	0.2889	-0.6263	-0.6971	0.118	lrp-1
chrI	7617523	7617543	+	TGCCATCCATCACCACATGG	1.0	0.6604	0.3654	0.5417	0.683	0.7043	0.7527	0.0499	0.3503	lrp-1
chrI	7617643	7617663	+	TTATGTGCAAATCATCGTCC	1.0	0.644	0.3172	0.0	0.5542	0.4366	0.1432	0.1795	0.1932	lrp-1
chrI	7617700	7617720	+	CTTCAAATGGAACATGGTCC	0.8409	0.6862	0.3329	0.2637	0.5551	0.4048	-0.3096	-0.6242	0.186	lrp-1
chrI	7617724	7617744	+	AAAGATAACCTGACAATGAG	1.0	0.6462	0.3511	0.2987	0.6141	0.6556	0.3227	-0.2037	0.1766	lrp-1
chrI	7617780	7617800	+	ACTTTTCGTTGCAAGAAGAG	1.0	0.7558	0.3011	0.1271	0.5615	0.4227	-0.7246	-0.8138	0.2901	lrp-1
chrI	7617939	7617959	+	CAGTGCTGATGTTGATGATG	0.2738	0.5754	0.4326	0.6392	0.6862	0.5022	-0.0224	-0.4552	0.0257	lrp-1
chrI	7618279	7618299	+	ATTGCTCTTGATCCACTCAG	1.0	0.6328	0.6142	0.4066	0.672	0.6216	0.6111	0.3142	0.2797	lrp-1
chrI	7618450	7618470	+	TTGTGGATATAACTGCAAAG	1.0	0.723	0.3851	0.4336	0.6725	0.6134	0.4749	0.1911	0.5247	lrp-1
chrI	7618502	7618522	+	ACTTGAAAGTATTGATTATC	0.8571	0.5195	0.2888	0.0	0.282	0.1122	-0.934	0.0936	0.0202	lrp-1
chrI	7618753	7618773	+	GATCGTCGAATTGTTGCTCA	1.0	0.7003	0.4275	0.0	0.367	0.2848	-0.3736	-0.7484	0.0563	lrp-1
chrI	7618942	7618962	+	TACCATCCAATGGCTCAACC	1.0	0.6724	0.2598	0.3891	0.5779	0.608	0.1043	0.0503	0.2085	lrp-1
chrI	7619008	7619028	+	TGCACAAACGCAGATTGTGA	1.0	0.5884	0.261	0.22	0.5933	0.4329	0.2026	-0.0085	0.0832	lrp-1
chrI	7619028	7619048	+	AGGAATGTGTATTCTATCAA	1.0	0.6298	0.3979	0.4679	0.6126	0.3885	-0.0396	0.2332	0.1279	lrp-1
chrI	7619038	7619058	+	ATTCTATCAAAGGATAATGG	1.0	0.7558	0.3759	0.3325	0.6409	0.6383	0.8492	0.7037	0.3838	lrp-1
chrI	7619152	7619172	+	TCAAGCAATAAAATTGTGAG	0.7216	0.6853	0.3381	0.122	0.5109	0.4047	-0.0844	-0.7362	0.3522	lrp-1
chrI	7619309	7619329	+	TTATGGATAATACTATCTAC	0.5274	0.5718	0.1952	0.1746	0.5779	0.5282	0.3623	1.2125	0.5429	lrp-1
chrI	7619619	7619639	+	AGAATCCGTCCTGATGGAGA	1.0	0.6724	0.3956	0.417	0.6591	0.6261	0.7673	0.4304	0.1956	lrp-1
chrI	7619835	7619855	+	GTCGTTGTACATCCATGGAA	0.8047	0.5766	0.3686	0.5192	0.6816	0.6306	0.2567	0.2417	0.2212	lrp-1
chrI	7619855	7619875	+	AGGACTCTTATTCTATGCAG	1.0	0.5481	0.6361	0.4428	0.6882	0.5854	1.0732	0.7331	0.2129	lrp-1
chrI	7619881	7619901	+	TGCGACCCGCTGCAATCTAC	1.0	0.6191	0.4547	0.2528	0.4168	0.2264	-0.3841	0.3155	0.124	lrp-1
chrI	7620201	7620221	+	AGAGTTCATAAGAAGAATGG	1.0	0.6995	0.3396	0.4782	0.6974	0.715	1.3426	0.9957	0.2668	lrp-1
chrI	7620204	7620224	+	GTTCATAAGAAGAATGGAGG	0.8643	0.7417	0.3949	0.4884	0.6677	0.4912	0.5674	-0.0772	0.4481	lrp-1
chrI	7620697	7620717	+	GCAAAATGTGCATGTCGTCA	0.799	0.5731	0.381	0.0	0.483	0.1574	-0.4862	-0.5325	0.0534	lrp-1
chrI	7620714	7620734	+	TCAAGGATTTATGATCAATA	1.0	0.6534	0.4481	0.268	0.4448	0.1722	-0.5675	0.2033	0.0858	lrp-1
chrI	7620880	7620900	+	TCAGATGAAATTGATGAGAA	0.5957	0.6298	0.5142	0.3513	0.5567	0.4197	-0.0548	-0.4644	0.0577	lrp-1
chrI	7621076	7621096	+	AGTTCCAATGTGACAATCAC	1.0	0.5489	0.4716	0.3975	0.6586	0.462	-0.2589	-0.0702	0.2451	lrp-1
chrI	7621585	7621605	+	TGATGGAACTGATGAAGACA	1.0	0.5293	0.3274	0.3774	0.6733	0.52	0.6086	0.2614	0.08	lrp-1
chrI	7621807	7621827	+	ATGGAAATGTGATGGTCAAC	0.9854	0.5731	0.5047	0.2491	0.4473	0.2439	-0.5812	-0.1191	0.0439	lrp-1
chrI	7622154	7622174	+	TGTCCTGGTGGAACTGACGA	1.0	0.6589	0.5278	0.5629	0.7052	0.6327	0.9902	0.2318	0.3847	lrp-1
chrI	7622261	7622281	+	CAGTTGTCCATTCGGTGAAC	1.0	0.6109	0.5581	0.0991	0.3506	0.1857	-0.8179	-0.4612	0.0693	lrp-1
chrI	7622453	7622473	+	TGTTGATAAGAGAACCTGTA	1.0	0.672	0.5389	0.4234	0.6036	0.4579	0.2734	0.6261	0.199	lrp-1
chrI	7622471	7622491	+	TAAGGTTGCTGATAATGTGA	1.0	0.5766	0.5829	0.3715	0.7022	0.5638	0.7718	0.7078	0.1656	lrp-1
chrI	7622700	7622720	+	GATGGACTTGATATCACTGA	1.0	0.6862	0.5345	0.369	0.6368	0.606	0.5848	0.3679	0.2096	lrp-1
chrI	7622856	7622876	+	ATTGCTGTTGATCCACGTAA	0.8892	0.5631	0.6896	0.192	0.554	0.4503	-0.2038	0.1799	0.2939	lrp-1
chrI	7623218	7623238	+	CCCAAGTCATACATTCAGTA	1.0	0.6534	0.189	0.1978	0.5219	0.3862	-0.5375	-0.3431	0.1363	lrp-1
chrI	7623978	7623998	+	ATTGAAATTATTCGGACTCA	1.0	0.6011	0.3594	0.0	0.3684	0.1616	-1.0008	-1.1245	0.0201	lrp-1
chrI	7624067	7624087	+	AATTGCTGTTGATGCAGATA	0.7203	0.6295	0.3591	0.1722	0.4527	0.2015	-0.7198	-0.0436	0.0105	lrp-1
chrI	7624092	7624112	+	TACGTTTTCTGGCTTGATAG	1.0	0.7278	0.3321	0.4059	0.6612	0.4068	-0.7484	-0.7709	0.1937	lrp-1
chrI	7624095	7624115	+	GTTTTCTGGCTTGATAGAGG	1.0	0.77	0.5444	0.1945	0.6363	0.5484	-0.3012	-0.4188	0.1025	lrp-1
chrI	7624115	7624135	+	AGGTGGTGCTGCTGATGCAA	0.7368	0.5576	0.6607	0.5706	0.6653	0.5947	0.5491	0.5442	0.1934	lrp-1
chrI	7624575	7624595	+	TTCGGCATTTGATTCAATTG	1.0	0.7137	0.5553	0.4207	0.544	0.4131	-0.4537	-0.6641	0.0967	lrp-1
chrI	7624629	7624649	+	ACAGTGGACACATTTCAAGA	0.632	0.6817	0.3743	0.3292	0.6177	0.5265	0.4355	0.4673	0.54	lrp-1
chrI	7624656	7624676	+	TGAGAATTTGGCTAATATTA	1.0	0.5624	0.3238	0.2186	0.4111	0.1637	-0.8087	-0.1566	0.0434	lrp-1
chrI	7624805	7624825	+	TTCCACTTATGTTTGCCCAG	1.0	0.6995	0.3266	0.2657	0.5065	0.347	-0.2593	-0.7281	0.4864	lrp-1
chrI	7624836	7624856	+	ATGCGCCAATGGATATGTTA	1.0	0.5908	0.6222	0.3076	0.4882	0.3096	-0.4777	0.3129	0.0714	lrp-1
chrI	7624899	7624919	+	CATTGTCGCTACAAAGACCA	1.0	0.6187	0.3934	0.4707	0.6978	0.5888	0.71	0.2572	0.557	lrp-1
chrI	7625007	7625027	+	ATCGACGAAACACAATCAAA	1.0	0.5766	0.3317	0.1283	0.4635	0.3462	-0.4243	-0.236	0.1792	lrp-1
chrI	7625046	7625066	+	ATCGGAGGATTATCCATCAC	1.0	0.6582	0.7193	0.5798	0.6116	0.4941	0.0104	0.3853	0.1396	lrp-1
chrI	7625108	7625128	+	AGAAGCATCTGGAATTAACA	0.8717	0.6582	0.1903	0.2977	0.6182	0.3242	0.0369	0.2951	0.2193	lrp-1
chrI	7625370	7625390	+	TATTTGTATTGGGCTGATCA	1.0	0.7239	0.2895	0.0	0.4633	0.3561	-0.0072	-0.0702	0.0212	lrp-1
chrI	7625708	7625728	+	TACTGTTGCTGCTTCTCTCA	1.0	0.6582	0.3122	0.3588	0.5443	0.19	-0.9169	-1.0196	0.0239	lrp-1
chrI	7625870	7625890	+	GTGCGCACGTGGTGTTCTGA	1.0	0.6298	0.4786	0.5031	0.6378	0.2488	-0.1744	-0.0419	0.0302	lrp-1
chrI	7625975	7625995	+	CAAAGCATCACGTCCATTGA	1.0	0.6724	0.3916	0.1912	0.446	0.2567	-0.7011	-0.3227	0.0885	lrp-1
chrI	7626146	7626166	+	TTCAAAGCAACCACATGCAA	0.5549	0.5766	0.3115	0.2273	0.5864	0.3438	-0.3045	-0.6276	0.1789	lrp-1
chrI	7626216	7626236	+	ATCTATTTTACAACTGGAAG	0.6978	0.6853	0.2731	0.1208	0.5858	0.1514	-1.3537	-1.6093	0.0642	lrp-1
chrI	7626312	7626332	+	TTGGCCATTGATCCATGTTC	1.0	0.5209	0.5846	0.3365	0.4589	0.3743	-0.2763	0.0349	0.033	lrp-1
chrI	7626354	7626374	+	AGTGGATATAAGACAAGTGG	1.0	0.6742	0.6495	0.5521	0.7162	0.5493	1.0677	0.5639	0.3182	lrp-1
chrI	7626536	7626556	+	TTATGATGGTCAAAACCGAA	0.754	0.5624	0.3118	0.032	0.432	0.3058	-0.3341	-0.6517	0.5972	lrp-1
chrI	7626635	7626655	+	TGGCGTCTTCCGTATCGATA	1.0	0.6724	0.5035	0.3501	0.506	0.2391	-0.3643	0.1866	0.0806	lrp-1
chrI	7626648	7626668	+	ATCGATAAGGAATCTGGTTC	1.0	0.644	0.404	0.3302	0.4841	0.1909	-0.8045	-0.5024	0.0388	lrp-1
chrI	7626684	7626704	+	GTTTCTGATCGTAGAATCCC	1.0	0.478	0.3541	0.3192	0.65	0.518	0.781	0.647	0.1001	lrp-1
chrI	7626780	7626800	+	CTCTGCAAGACTGATAATGG	1.0	0.7278	0.5149	0.6093	0.6953	0.67	0.5007	0.0709	0.1379	lrp-1
chrI	7626836	7626856	+	TATTGGATTGGCTGCAAGCA	1.0	0.6672	0.513	0.1901	0.5599	0.3817	-0.0144	-0.3751	0.0597	lrp-1
chrI	7626882	7626902	+	TACGAACTTGTACAAGAACC	1.0	0.5624	0.439	0.4169	0.6588	0.6353	0.2301	-0.0009	0.1327	lrp-1
chrI	7626887	7626907	+	ACTTGTACAAGAACCAGGAA	1.0	0.6862	0.3997	0.3838	0.6414	0.4163	0.2157	0.182	0.184	lrp-1
chrI	7627197	7627217	+	TCTGCAGTTGCTTGTGCTGA	1.0	0.5738	0.3963	0.0	0.3538	0.3665	-0.5816	-1.0792	0.0299	lrp-1
chrI	7627241	7627261	+	ACATTGTATCAATCAGACAA	0.4428	0.5718	0.4337	0.0158	0.5339	0.4967	0.721	0.4142	0.3468	lrp-1
chrI	7627308	7627328	+	GAGTCTCTTGCCACGTGTCC	1.0	0.6025	0.5178	0.3582	0.6156	0.3143	-0.2818	-0.3475	0.0086	lrp-1
chrI	7627412	7627432	+	TTATGATGATTGTGGAGATA	0.7956	0.5731	0.4735	0.1365	0.4283	0.3346	-0.2367	0.2034	0.0685	lrp-1
chrI	7627572	7627592	+	ACAAATTGCACTGATACTGC	1.0	0.644	0.2318	0.0	0.5249	0.3616	-0.1297	-0.1513	0.1121	lrp-1
chrI	7627821	7627841	+	GGAGATGTTACTTGTGCTGG	0.966	0.6428	0.4358	0.3257	0.6077	0.4884	0.1031	-0.6545	0.0501	lrp-1
chrI	7636852	7636872	+	GTTGTTGTATCTATTCTGAT	0.922	0.672	0.4439	0.3126	0.5097	0.402	-0.1761	0.2406	0.7041	capg-1
chrI	7637272	7637292	+	TGCTTGTATGCATCAACTCC	1.0	0.586	0.3469	0.339	0.5901	0.3807	-0.1568	-0.1279	0.0399	capg-1
chrI	7638153	7638173	+	ACAAACCTTCATGGTCTTTC	0.3143	0.5873	0.3634	0.0	0.2549	0.0865	-1.7452	-0.8811	0.0208	capg-1
chrI	7638204	7638224	+	GAACATGTTTGTTTGGCCTG	0.9554	0.6995	0.5184	0.2743	0.5844	0.2674	-0.2191	-0.7949	0.0645	capg-1
chrI	7638778	7638798	+	GTATTTCTTGCAAGAATCCT	0.8254	0.4915	0.3331	0.2135	0.5464	0.3391	-0.2686	-0.1501	0.1918	capg-1
chrI	7638996	7639016	+	GAATATATAACTGATGAAGC	0.7619	0.6156	0.2548	0.0927	0.5798	0.3801	0.6248	0.5295	0.1654	capg-1
chrI	7639115	7639135	+	TAAAATTGATAATAAAATCG	0.7149	0.5895	0.2086	0.0	0.5035	0.3283	-0.0871	-0.5567	0.1257	capg-1
chrI	7639195	7639215	+	AAGACACGAGCCCGATGCTC	1.0	0.4784	0.5482	0.4603	0.613	0.5191	0.4059	0.6346	0.0428	capg-1
chrI	7639247	7639267	+	GTCGGACATCTATTTCATCA	1.0	0.644	0.2253	0.3126	0.5089	0.2251	-0.2745	-0.2279	0.0594	capg-1
chrI	7640858	7640878	+	ATTTTTTGATCGAGTTTGGC	1.0	0.6153	0.2221	0.0	0.231	0.0995	-1.1994	-1.1287	0.1049	F26A3.1
chrI	7641067	7641087	+	AATCCTTCTTTTATCACTTC	0.8768	0.6022	0.3133	0.0	0.2483	0.022	-1.8695	-1.5517	0.0352	F26A3.1
chrI	7641137	7641157	+	ACAGTTGCTTTCCACGTGGC	1.0	0.6582	0.4487	0.3828	0.576	0.5866	-0.3213	-0.5237	0.1977	F26A3.1
chrI	7642897	7642917	+	TCGACAAAGCAGAATCCGCA	1.0	0.5742	0.3599	0.1964	0.6104	0.4522	0.5774	0.2644	0.5723	ncbp-2
chrI	7643188	7643208	+	CTGTAAGCACTAATTTCCTT	1.0	0.6298	0.3656	0.2021	0.3865	0.0506	-1.4402	-1.1308	0.1833	ncbp-2
chrI	7646363	7646383	+	ACATCTCCGGGGACAATACA	0.8621	0.5493	0.3655	0.1805	0.507	0.4809	0.3128	0.5036	0.2358	rrf-1
chrI	7646651	7646671	+	ACTTGATGGATGCCTTGATT	0.9108	0.7145	0.2722	0.348	0.4818	0.1781	-0.4409	0.1677	0.0102	rrf-1
chrI	7646804	7646824	+	CTTTAATTTGTTTCTACAAA	0.7251	0.6578	0.1482	0.0	0.0173	-0.0023	-2.3056	-2.4289	0.0422	rrf-1
chrI	7647104	7647124	+	TTTACGAATTTCATCCAGAA	1.0	0.6257	0.439	0.0	0.3398	0.1499	-1.0025	-1.0148	0.0788	rrf-1
chrI	7647203	7647223	+	TAATTTACCTGGAAGCAGCT	1.0	0.644	0.1416	0.0	0.4027	0.4192	0.1796	0.4307	0.1355	rrf-1
chrI	7647880	7647900	+	GCAATGTAGATGACTCTCGT	1.0	0.6676	0.4919	0.4125	0.6545	0.5797	0.5062	0.6391	0.512	rrf-1
chrI	7647986	7648006	+	GTTTTTGGCAAATTTTATCT	0.6997	0.672	0.2732	0.0	0.2836	0.0246	-1.3814	-0.985	0.0536	rrf-1
chrI	7648095	7648115	+	TAAATGAACGAGATCTTCCA	1.0	0.6676	0.3526	0.2571	0.663	0.4508	0.3199	0.4956	0.1687	rrf-1
chrI	7648148	7648168	+	AGTACCAAATGATAATTTCC	1.0	0.5206	0.1374	0.2035	0.4711	0.1912	-0.5797	0.4334	0.0513	rrf-1
chrI	7648658	7648678	+	TGGAACTCAATTGTGAAGAA	0.7955	0.6298	0.4513	0.3509	0.5845	0.4072	-0.1451	-0.2196	0.1468	rrf-1
chrI	7648750	7648770	+	CCGTTTCTGACGCTCATAGA	1.0	0.6582	0.5052	0.3468	0.5632	0.3724	-0.2038	0.056	0.0735	rrf-1
chrI	7649298	7649318	+	ACCAAAAATCGGAACCATGA	0.7846	0.6298	0.1913	0.0965	0.5026	0.424	-0.2478	-0.1753	0.0704	rrf-1
chrI	7649309	7649329	+	GAACCATGAAGGACAATGTT	0.7456	0.5209	0.3958	0.4486	0.5575	0.5615	0.1894	0.7578	0.1808	rrf-1
chrI	7653127	7653147	+	CGTTTTTGGGTGGAAGTTTC	0.848	0.6187	0.389	0.1756	0.2779	-0.0235	-2.17	-1.8457	0.0032	ego-1
chrI	7653408	7653428	+	TAGTCAATATCTACGCGACG	1.0	0.6297	0.4052	0.2032	0.6107	0.614	0.6402	-0.18	0.7353	ego-1
chrI	7653575	7653595	+	TACTCTTCGATGACATTCCA	1.0	0.5068	0.3898	0.4309	0.7036	0.3783	-0.4543	-0.4726	0.2047	ego-1
chrI	7653801	7653821	+	TGGCGAAGATTGTCAAGAAG	1.0	0.6462	0.5741	0.491	0.6699	0.3582	0.5211	-0.0291	0.3452	ego-1
chrI	7654719	7654739	+	AGTAGTGGAGAATCACTTCA	0.7382	0.6187	0.4908	0.4724	0.5776	0.3739	-0.3948	0.2607	0.233	ego-1
chrI	7654794	7654814	+	CTCTCGAAATCAGACATTCC	1.0	0.5977	0.2999	0.2442	0.374	0.2086	-0.7454	-0.2816	0.0145	ego-1
chrI	7654901	7654921	+	GTGATGAAATCTCTGTAAAT	1.0	0.6534	0.3433	0.2021	0.4121	0.2354	-0.7432	0.0114	0.0607	ego-1
chrI	7654941	7654961	+	GCGACAGATGTTGATTATTT	1.0	0.5742	0.449	0.2436	0.2253	0.0996	-1.4295	-0.6495	0.0626	ego-1
chrI	7654961	7654981	+	AGGAATGTCCAACGGTTATA	1.0	0.5873	0.3535	0.181	0.3831	0.1503	-1.1715	0.1965	0.1442	ego-1
chrI	7654994	7655014	+	CAAATGAGACAGTCAATCGA	1.0	0.6001	0.3425	0.1787	0.5831	0.596	0.7022	0.6075	0.1531	ego-1
chrI	7655147	7655167	+	TCAAACTCGATTGTGAACAC	1.0	0.644	0.4324	0.2594	0.6121	0.6578	0.5976	0.3121	0.3239	ego-1
chrI	7655350	7655370	+	TTCCTGTTTTGCCGTTCGGT	1.0	0.625	0.251	0.2597	0.5289	0.3001	-0.66	-0.9802	0.1406	ego-1
chrI	7655369	7655389	+	TAGGCTCTTCTAATGAGAAC	1.0	0.5742	0.3962	0.259	0.5997	0.4253	-0.0078	0.2798	0.0745	ego-1
chrI	7655429	7655449	+	CCATTACAATCTTGAACGAC	1.0	0.4773	0.3465	0.0	0.2347	0.2213	-0.6866	-0.8527	0.0381	ego-1
chrI	7668570	7668590	+	ATTAAACTTCCACACCGACC	1.0	0.6862	0.3169	0.0199	0.5433	0.4783	0.038	0.1324	0.0952	F26A3.5
chrI	7668594	7668614	+	TACACAACTTACCTGCAAAC	0.707	0.5742	0.3147	0.142	0.4712	0.4914	-0.2022	0.1506	0.1242	F26A3.5
chrI	7668623	7668643	+	CACGTCTACCGACGGAGAAG	1.0	0.6853	0.3358	0.5425	0.6481	0.5901	0.4882	-0.034	0.1056	F26A3.5
chrI	7669032	7669052	+	TTCAAAATCAATGAAGAGTC	1.0	0.534	0.4936	0.1071	0.4441	0.1075	-0.8816	-0.8218	0.0505	F26A3.5
chrI	7669140	7669160	+	CGTGAACACCACTATGCCAC	1.0	0.7003	0.6443	0.3809	0.6272	0.5179	0.6464	0.1469	0.1331	F26A3.5
chrI	7669158	7669178	+	ACAGGAAGCAAAAGCACTGG	0.9825	0.657	0.5638	0.5499	0.6915	0.6533	0.6294	-0.169	0.3442	F26A3.5
chrI	7672334	7672354	+	TGATTCATTAAATCTGCAGA	1.0	0.6156	0.2891	0.0	0.3812	0.1404	-0.4597	-0.9084	0.1778	del-3
chrI	7672473	7672493	+	GCATTCTGTTGCAGATTACG	1.0	0.5754	0.2509	0.3988	0.604	0.456	0.1893	-0.0007	0.6343	del-3
chrI	7672478	7672498	+	CTGTTGCAGATTACGAGGGC	1.0	0.6676	0.5238	0.3432	0.5608	0.3457	-0.4105	-0.5514	0.0693	del-3
chrI	7675684	7675704	+	CCAAAAGTTCCTGGAATTGA	0.4852	0.5057	0.3145	0.1436	0.4105	0.2337	-1.2086	-1.1494	0.059	F26A3.7
chrI	7675696	7675716	+	GGAATTGAAGGACCAACGGT	1.0	0.5766	0.4264	0.5937	0.731	0.6301	1.1167	0.875	0.6679	F26A3.7
chrI	7675711	7675731	+	ACGGTAGGACGAAAGTTTGA	1.0	0.6582	0.3611	0.2634	0.4483	0.387	-0.3224	0.1342	0.2213	F26A3.7
chrI	7675728	7675748	+	TGAAGGAATCGATGGACCAT	1.0	0.6109	0.538	0.4775	0.6654	0.4522	0.2	0.371	0.0644	F26A3.7
chrI	7675738	7675758	+	GATGGACCATAGGATTGTGA	1.0	0.7145	0.3872	0.4148	0.6707	0.6081	0.739	0.6045	0.3058	F26A3.7
chrI	7675867	7675887	+	CTAACTTCTTTTGGTATGGA	1.0	0.5033	0.4072	0.2184	0.4832	0.2141	-1.2354	-1.4071	0.2371	F26A3.7
chrI	7675945	7675965	+	TCTTCCATTCCTGGAATTAC	1.0	0.4922	0.3066	0.0367	0.3032	0.1749	-1.3174	-0.748	0.018	F26A3.7
chrI	7676958	7676978	+	TATACCGGAGCCGGATGGAG	1.0	0.6044	0.6245	0.6304	0.7056	0.5901	0.6067	0.0351	0.0686	T24B1.1
chrI	7676961	7676981	+	ACCGGAGCCGGATGGAGAGG	1.0	0.6995	0.7154	0.6337	0.6531	0.6235	0.6902	0.025	0.1011	T24B1.1
chrI	7677048	7677068	+	AGTTCATCGACTCATCAGCC	1.0	0.6305	0.3573	0.1198	0.4053	0.5142	0.0838	0.0242	0.3418	T24B1.1
chrI	7677139	7677159	+	ATGAAGATACACGAAGTCAG	1.0	0.6556	0.6307	0.4633	0.6823	0.6802	0.951	0.4182	0.4687	T24B1.1
chrI	7677150	7677170	+	CGAAGTCAGAGGAGTGTTGG	1.0	0.6711	0.5336	0.625	0.6697	0.5488	0.1039	-0.3309	0.2085	T24B1.1
chrI	7677283	7677303	+	TAAATCTCAATTATTTGCAA	0.8609	0.6156	0.2998	0.0	0.3173	0.0292	-1.4638	-1.4602	0.0892	T24B1.1
chrI	7677379	7677399	+	TTACGAGATGAAAGCTGAAA	1.0	0.5873	0.4497	0.0755	0.3874	0.1455	-0.9471	-0.6568	0.2151	T24B1.1
chrI	7677459	7677479	+	TTCAAGAATTGAAATTAGCC	0.7669	0.6392	0.0862	0.0	0.153	0.0864	-0.927	-0.9334	0.0521	T24B1.1
chrI	7677550	7677570	+	TCAAAAAGAGAAAGCAGTGG	0.3878	0.6286	0.605	0.1545	0.5895	0.5284	0.4932	-0.2668	0.5739	T24B1.1
chrI	7677621	7677641	+	GTGCGATGGTCGAACAGTTG	1.0	0.742	0.7309	0.6036	0.6852	0.5045	0.5739	0.2229	0.0932	T24B1.1
chrI	7677679	7677699	+	ATTTGATGAGTACAAGAACA	0.8851	0.6046	0.338	0.0	0.5008	0.6364	0.3309	0.0776	0.296	T24B1.1
chrI	7677733	7677753	+	GGTGGAGTCGCTGAAGTCAG	1.0	0.7168	0.6579	0.6554	0.7139	0.6293	0.7931	0.0151	0.5748	T24B1.1
chrI	7677935	7677955	+	AAGAATTGGAAGCTCAGATA	1.0	0.644	0.5314	0.4153	0.6222	0.4463	0.2181	0.9518	0.0157	T24B1.1
chrI	7677940	7677960	+	TTGGAAGCTCAGATAAGGTA	0.7942	0.5766	0.5806	0.4078	0.6428	0.6125	0.5696	0.6193	0.0653	T24B1.1
chrI	7678149	7678169	+	CCAAAAACGAACTCATCTCG	1.0	0.6321	0.2199	0.129	0.5514	0.4397	0.2787	-0.4337	0.316	T24B1.1
chrI	7679975	7679995	+	CAGAAGATACTTATTGGAAA	1.0	0.6392	0.3671	0.1211	0.3803	0.0591	-0.9227	-0.817	0.1013	T23G11.7
chrI	7680025	7680045	+	TTCCAAAAAGCAAAATTTTG	0.2082	0.6179	0.0549	0.0656	0.2513	-0.006	-2.4415	-2.4556	0.0555	T23G11.7
chrI	7680088	7680108	+	AAATAAAAATCAGTCCAAAA	0.6922	0.6156	0.3062	0.0	0.2608	0.0257	-1.5322	-1.1052	0.0334	T23G11.7
chrI	7680194	7680214	+	TTCAAAGTGAAGATCGATGG	1.0	0.6995	0.4455	0.4222	0.6552	0.5026	0.1125	-0.3142	0.0726	T23G11.7
chrI	7680301	7680321	+	TCACATTTTCAATCACTCGG	0.5789	0.6179	0.366	0.2055	0.612	0.3976	-0.4936	-0.9485	0.4032	T23G11.7
chrI	7680463	7680483	+	GGAGAAATGTTGGAAGAAGA	0.4461	0.5624	0.5651	0.4173	0.7184	0.5231	0.4387	0.0514	0.3314	T23G11.7
chrI	7680487	7680507	+	AGATCGTGAGAAACTGATTG	1.0	0.6816	0.2592	0.4426	0.6809	0.5489	0.0474	-0.3116	0.1545	T23G11.7
chrI	7680607	7680627	+	GATTCGATTAGTTATTCGCA	1.0	0.6257	0.1419	0.0235	0.6735	0.402	0.0827	0.0309	0.2573	T23G11.7
chrI	7680700	7680720	+	AAACATTTCCTACCATAGTT	1.0	0.5766	0.2306	0.0788	0.2845	0.2358	-0.7252	-0.0174	0.1758	T23G11.7
chrI	7680998	7681018	+	CAATGATGCTATTAAAAATG	0.6428	0.6179	0.2945	0.3185	0.5838	0.434	-0.1097	-0.4759	0.1292	T23G11.7
chrI	7683533	7683553	+	GTGGCAATAAAACGTGTATT	1.0	0.5033	0.4589	0.394	0.4561	0.214	-1.2043	-0.3842	0.0573	rlbp-1
chrI	7683646	7683666	+	AGAAAATGGATTATGTACAG	0.7447	0.6853	0.3935	0.4793	0.6559	0.5083	0.6387	0.4677	0.1288	rlbp-1
chrI	7683696	7683716	+	GTAGATTAGACGAGTTGGAG	1.0	0.657	0.4455	0.5573	0.6935	0.5352	1.0934	0.7845	0.3357	rlbp-1
chrI	7683762	7683782	+	ATGCAGCTGGACTCATCAAA	1.0	0.6285	0.6397	0.3751	0.5367	0.3572	-0.4731	0.1159	0.4314	rlbp-1
chrI	7684172	7684192	+	TAAATCGTTTGACTGTGGAA	1.0	0.644	0.4141	0.1909	0.6002	0.3069	-0.1608	-0.3673	0.068	rlbp-1
chrI	7684224	7684244	+	TGCTCAACATGTTATGGGAC	1.0	0.56	0.2995	0.392	0.6265	0.3253	-0.3716	-0.8092	0.1116	rlbp-1
chrI	7684960	7684980	+	AAAATGGGACTTCAAGCACT	0.9309	0.6001	0.4401	0.1531	0.4669	0.524	-0.0346	0.1267	0.0791	rlbp-1
chrI	7685053	7685073	+	TTTGATGGAATTCCCGTACA	1.0	0.7003	0.6241	0.1311	0.435	0.6659	-0.2333	-0.0801	0.1174	rlbp-1
chrI	7687375	7687395	+	AGCATTCCAAGTCCTGTCGA	1.0	0.6582	0.3473	0.44	0.6536	0.5784	0.522	0.2096	0.1101	lron-9
chrI	7687654	7687674	+	AAGCTGTGATATTTTCAATG	0.6957	0.723	0.5183	0.5226	0.6178	0.4916	-0.3417	-0.3454	0.2949	lron-9
chrI	7687782	7687802	+	ATTTCTTTGAACAATGTCTC	1.0	0.6022	0.2219	0.0	0.4048	0.232	-0.4382	-0.3853	0.0543	lron-9
chrI	7687948	7687968	+	AGTTATGTTCACCAATTACA	1.0	0.6046	0.2444	0.041	0.4962	0.3287	-0.0824	0.1998	0.0758	lron-9
chrI	7687961	7687981	+	AATTACAAGGGTTTCAAGCG	1.0	0.7558	0.3051	0.3396	0.6663	0.5049	0.52	0.0632	0.4805	lron-9
chrI	7688692	7688712	+	TCGAGAAGACGACTGTTTCA	0.7955	0.6582	0.3915	0.2838	0.4082	0.2262	-0.894	-0.2258	0.1381	lron-9
chrI	7688901	7688921	+	CCTTAATTTCGAGACTTTTA	0.5961	0.672	0.1111	0.0	0.2336	0.0224	-2.2589	-1.7344	0.0338	lron-9
chrI	7688906	7688926	+	ATTTCGAGACTTTTAAGGTC	1.0	0.5583	0.4283	0.0	0.3426	0.2865	-0.8859	-0.9534	0.0846	lron-9
chrI	7688927	7688947	+	GGAGCCAATTTTCCGAATTC	1.0	0.5884	0.3718	0.2228	0.3431	0.2086	-1.3891	-1.122	0.0881	lron-9
chrI	7689080	7689100	+	TAGCTTTCATCAAATGGTCA	1.0	0.6298	0.3207	0.0384	0.4473	0.2452	-0.3623	-0.7255	0.1084	lron-9
chrI	7689204	7689224	+	AGCATAAGATCAGATTGTTG	0.7083	0.6995	0.2656	0.356	0.6371	0.6119	0.2101	0.1528	0.1281	lron-9
chrI	7691218	7691238	+	AGGTACACTCCACCGTTGGA	1.0	0.6724	0.2978	0.4329	0.6513	0.6781	0.7648	0.6932	0.3094	rlbp-1
chrI	7691247	7691267	+	CGTCGAGAAGTGGCTCGAAG	1.0	0.7984	0.445	0.6073	0.6856	0.3756	0.2877	-0.3552	0.4145	rlbp-1
chrI	7691322	7691342	+	GTTAGACTTGTTACATTCAA	1.0	0.6046	0.6036	0.3803	0.5596	0.1065	-0.6783	-0.4109	0.1902	rlbp-1
chrI	7694554	7694574	+	ATCTTCAACGATCACGAGAA	1.0	0.644	0.4478	0.2531	0.5357	0.289	-0.3541	-0.4093	0.0624	T23G11.4
chrI	7694615	7694635	+	TTCAAAAGCTGCAGCTCTCG	0.7692	0.657	0.3834	0.3182	0.5401	0.1326	-0.4665	-0.9969	0.1276	T23G11.4
chrI	7694666	7694686	+	GGTGATGACAAGTAAAAAGA	0.4231	0.6046	0.4665	0.3446	0.7288	0.7761	0.9877	0.658	0.3563	T23G11.4
chrI	7694697	7694717	+	GAAGCTGCAAGCATTGAACA	1.0	0.6025	0.2571	0.3411	0.7282	0.5786	0.8405	0.378	0.1838	T23G11.4
chrI	7694720	7694740	+	ACTCCGAGAACAATTCGAGA	1.0	0.6541	0.2402	0.0319	0.5779	0.5398	0.2915	0.1902	0.503	T23G11.4
chrI	7694755	7694775	+	GAGATGAACATGAAGAATTA	0.6832	0.6534	0.2814	0.2377	0.508	0.3377	-0.686	0.0132	0.0555	T23G11.4
chrI	7694912	7694932	+	ACAAGCTGCTGGAAAAGTGA	1.0	0.5908	0.361	0.3262	0.6632	0.4709	0.0506	-0.073	0.2047	T23G11.4
chrI	7696196	7696216	+	AACAGCTACAGAACCAATCG	1.0	0.7278	0.4285	0.5491	0.6792	0.6931	0.7752	0.1552	0.2413	gld-1
chrI	7696202	7696222	+	TACAGAACCAATCGAGGTTG	1.0	0.5754	0.5934	0.3865	0.6404	0.5197	0.3547	-0.2592	0.0843	gld-1
chrI	7696574	7696594	+	GACCGCCAAGCAGCTTGAGC	1.0	0.7007	0.1708	0.2579	0.5587	0.4856	-0.1806	-0.1373	0.0134	gld-1
chrI	7696602	7696622	+	GGATGCAAGATTATGGTCCG	0.7391	0.6995	0.3788	0.5772	0.6588	0.593	0.3422	-0.3757	0.5559	gld-1
chrI	7696607	7696627	+	CAAGATTATGGTCCGAGGAA	0.7252	0.6582	0.501	0.3581	0.5963	0.3073	-0.1055	-0.1759	0.0285	gld-1
chrI	7696631	7696651	+	ATCAATGCGGGACAAGTCAA	1.0	0.5908	0.5397	0.3571	0.6073	0.4074	0.2559	0.1904	0.1967	gld-1
chrI	7696700	7696720	+	GGAAAGTGCTCACCGTGGAA	1.0	0.6959	0.3047	0.3466	0.6427	0.4082	-0.0386	-0.1203	0.1509	gld-1
chrI	7696799	7696819	+	ATTGCAAGCAGCACTCGAAC	1.0	0.6589	0.3518	0.0	0.4923	0.4448	-0.1766	0.4676	0.24	gld-1
chrI	7698323	7698343	+	AAACTGTTTCCAATCCGAAG	1.0	0.7372	0.3065	0.0769	0.5436	0.3182	-0.2034	-0.6355	0.1446	T23G11.10
chrI	7698510	7698530	+	AGAAACAAAAAAACGTCCGG	0.6991	0.6853	0.4913	0.0514	0.5773	0.4323	0.5666	-0.1754	0.4909	T23G11.10
chrI	7698617	7698637	+	ATGCACGATGATTTTATTGC	1.0	0.644	0.3119	0.0	0.2729	0.1229	-1.4854	-1.341	0.08	T23G11.10
chrI	7698626	7698646	+	GATTTTATTGCAGGACTTAA	0.843	0.5337	0.3287	0.0	0.2568	0.0689	-1.7535	-1.3442	0.033	T23G11.10
chrI	7698640	7698660	+	ACTTAAAGGAATTAGAAAAG	0.5815	0.7275	0.3021	0.225	0.5748	0.6181	0.7708	0.5632	0.1789	T23G11.10
chrI	7699846	7699866	+	ACAATTTGATGCTATGAAAA	0.9058	0.6298	0.306	0.0	0.3433	0.1345	-1.502	-1.4562	0.1288	gna-2
chrI	7700053	7700073	+	AAAATGCGTGGAAAGAAGCT	0.5063	0.6817	0.3016	0.1117	0.5461	0.6042	0.6708	0.547	0.1352	gna-2
chrI	7701198	7701218	+	GTTTGGACAAAATTCCGACG	0.8615	0.7652	0.4141	0.3742	0.6738	0.5854	0.1768	-0.3268	0.7617	T23G11.11
chrI	7701631	7701651	+	TTCTGTACGAGAAATAAGCG	1.0	0.7137	0.279	0.2946	0.6268	0.4514	0.2885	-0.5142	0.5317	T23G11.1
chrI	7701686	7701706	+	CGAAATAGCCAAGACGAAGT	1.0	0.644	0.2441	0.2104	0.6086	0.3306	0.2394	0.21	0.1929	T23G11.1
chrI	7702936	7702956	+	CACTGGAGCCAACGCAACAA	1.0	0.6392	0.5451	0.3511	0.6012	0.5577	0.2839	-0.0817	0.3123	F27D4.1
chrI	7703018	7703038	+	AAGCTGAAGAATAATCTTCC	1.0	0.6534	0.2793	0.3427	0.5266	0.3486	-0.5168	0.4031	0.0259	F27D4.1
chrI	7703326	7703346	+	AACATCGTTCGAACCAGCAA	1.0	0.6582	0.4087	0.2958	0.6249	0.4645	0.4332	0.1661	0.2158	F27D4.1
chrI	7703330	7703350	+	TCGTTCGAACCAGCAAAGGA	1.0	0.5908	0.3275	0.4121	0.6595	0.7631	0.8202	0.1643	0.2546	F27D4.1
chrI	7703333	7703353	+	TTCGAACCAGCAAAGGAAGG	1.0	0.7278	0.5211	0.3146	0.6001	0.5861	0.4997	-0.063	0.3261	F27D4.1
chrI	7704005	7704025	+	GCCAAAGTCGTCGTTTCTGG	1.0	0.7278	0.2929	0.4068	0.6388	0.402	0.1309	-0.4751	0.6162	F27D4.1
chrI	7706027	7706047	+	GCCATTCCCGGTGGCATTCC	0.6141	0.6157	0.4481	0.2747	0.2728	0.1736	-1.1267	-0.5297	0.0154	lsy-22
chrI	7706261	7706281	+	GCAACTGCATTCATCATTGG	1.0	0.6438	0.5469	0.4367	0.6565	0.6497	0.3453	0.0246	0.5363	lsy-22
chrI	7706282	7706302	+	GGTGTCATCACTGGCATTTG	0.8151	0.7133	0.5828	0.4811	0.5091	0.3651	-0.2198	-0.2203	0.15	lsy-22
chrI	7706412	7706432	+	ATGTATCATGAGCTTTCTGG	1.0	0.7137	0.5108	0.5521	0.702	0.5786	0.6731	0.4676	0.4923	lsy-22
chrI	7724214	7724234	+	TTAAGCAGCACGTGCTCGAA	1.0	0.6157	0.4809	0.089	0.3966	0.1434	-0.5396	-0.163	0.1658	F27D4.7
chrI	7724268	7724288	+	AGAAACCGGTGATTTTTGTG	0.7232	0.7278	0.3605	0.5025	0.6511	0.4103	-0.7703	-0.8555	0.0852	F27D4.7
chrI	7724274	7724294	+	CGGTGATTTTTGTGAGGAGA	1.0	0.4773	0.4473	0.1853	0.53	0.0881	-1.2695	-1.6963	0.0123	F27D4.7
chrI	7724277	7724297	+	TGATTTTTGTGAGGAGAAGG	0.4401	0.5612	0.565	0.221	0.5967	0.4735	-0.2652	-0.6155	0.5413	F27D4.7
chrI	7724573	7724593	+	AGGTGATTCCTGAGAAATAG	1.0	0.5754	0.3362	0.4193	0.6414	0.3459	0.0451	-0.1563	0.2115	F27D4.7
chrI	7725072	7725092	+	GCGCAAGGAGAAAGTTATCG	1.0	0.657	0.3814	0.4737	0.6708	0.5187	0.3367	-0.1933	0.5675	F27D4.4
chrI	7725103	7725123	+	TTCGGATTGAAAAACAAGAA	0.7051	0.6298	0.3345	0.2691	0.4562	0.2908	-0.4783	-0.6726	0.1725	F27D4.4
chrI	7725268	7725288	+	GTGGAACAAAAAGTCGCAAA	0.6321	0.6298	0.7298	0.1243	0.3677	0.4783	-0.0059	-0.0409	0.1688	F27D4.4
chrI	7725358	7725378	+	CTCTGTGTATTCTTCAAACA	1.0	0.6298	0.3718	0.3369	0.4598	0.2884	-0.9894	-1.1888	0.1781	F27D4.4
chrI	7725373	7725393	+	AAACAAGGTCTTTGCGGAAA	1.0	0.5873	0.542	0.0631	0.2951	0.0512	-1.2818	-1.231	0.0101	F27D4.4
chrI	7725718	7725738	+	TTTTGGGAATGTCCGAATGG	1.0	0.8077	0.543	0.0	0.3991	0.5882	-0.1614	-0.4082	0.248	F27D4.4
chrI	7725754	7725774	+	TATCGGCATTGTCTACCAGA	1.0	0.6565	0.3914	0.4307	0.7077	0.4498	0.8078	0.9158	0.4	F27D4.4
chrI	7725771	7725791	+	AGAAGGATATGTTTTGAAAA	1.0	0.6534	0.2799	0.0278	0.3263	0.0548	-1.4368	-1.4358	0.255	F27D4.4
chrI	7725819	7725839	+	AGAAGATGAAATTAGTATTG	0.5092	0.6853	0.234	0.2716	0.5687	0.5078	0.2224	0.322	0.093	F27D4.4
chrI	7725837	7725857	+	TGAGGAACTTGTTGAGAAAG	1.0	0.5754	0.5167	0.4603	0.6901	0.3065	0.2511	-0.2673	0.1511	F27D4.4
chrI	7727305	7727325	+	TCCAGAATCTCCCAAACTCG	0.8123	0.6462	0.3607	0.4185	0.6537	0.5585	0.3781	-0.4913	0.4227	bckd-1B
chrI	7727350	7727370	+	CCATCAACCACACTTCCAGC	1.0	0.5884	0.0965	0.1055	0.5484	0.396	-0.108	-0.2512	0.543	bckd-1B
chrI	7727547	7727567	+	CAATACTCCACTTTGTGAGC	1.0	0.644	0.0522	0.0	0.3887	0.1497	-0.7181	-0.6144	0.0292	bckd-1B
chrI	7727643	7727663	+	CATCTTCCCAGCTTATGATC	1.0	0.6329	0.3692	0.1956	0.4041	0.2966	-0.5413	0.1553	0.0985	bckd-1B
chrI	7727701	7727721	+	ATTATTCCAGCTTGTCAACG	1.0	0.6991	0.3337	0.2509	0.5707	0.5627	0.2939	-0.1196	0.3264	bckd-1B
chrI	7727780	7727800	+	AGAACAACATGGGGAGCCGT	1.0	0.4501	0.5495	0.5844	0.6614	0.5402	0.4774	0.3499	0.1019	bckd-1B
chrI	7727837	7727857	+	GCTAACTTCACCCATACCCC	1.0	0.7003	0.262	0.4918	0.6758	0.6101	1.1682	1.0477	0.4667	bckd-1B
chrI	7727879	7727899	+	CGTGGGCCAGTTCAAGCCAA	1.0	0.6706	0.7394	0.5492	0.6698	0.4811	0.2571	-0.0073	0.2535	bckd-1B
chrI	7729329	7729349	+	TATTGCTGTCTATAGTGTTC	1.0	0.6862	0.3973	0.0	0.3721	0.3559	-0.4821	0.1554	0.0937	F27D4.8
chrI	7732343	7732363	+	AACTTCTGTGACACCGCTAA	1.0	0.6582	0.431	0.4035	0.5431	0.1656	-1.2137	-0.8559	0.1073	F27D4.6
chrI	7732366	7732386	+	ATCGTGTTAAAATCAGAAGT	0.8824	0.5718	0.3136	0.3094	0.6443	0.5042	0.0793	0.0964	0.2724	F27D4.6
chrI	7732566	7732586	+	TTTACCAAGATTTTGTGCTC	0.8186	0.6022	0.3253	0.0	0.3631	0.1724	-1.3685	-1.2726	0.0938	F27D4.6
chrI	7733152	7733172	+	GTTGAATCTGCTCTTGTGAA	1.0	0.7003	0.4607	0.2141	0.4926	0.4794	0.2554	0.0912	0.1507	F27D4.6
chrI	7733329	7733349	+	TTATGAAAAATTGACAAAAG	0.219	0.6853	0.4329	0.1436	0.4787	0.2529	-0.6326	-1.0223	0.1836	F27D4.6
chrI	7733371	7733391	+	TCTCGTCAGACATTTGGATA	1.0	0.7003	0.4663	0.3264	0.4634	0.1498	-0.7352	-0.6049	0.043	F27D4.6
chrI	7733748	7733768	+	GAAACGGTTTGAAACTGAAC	0.8748	0.5977	0.2626	0.209	0.5438	0.3255	-0.4926	-0.2296	0.0268	F27D4.6
chrI	7733906	7733926	+	GTCCACTTGCTTCTGCAACC	1.0	0.6582	0.2916	0.2711	0.477	0.464	0.1689	0.1094	0.1639	F27D4.6
chrI	7734041	7734061	+	GAAGAAAACTCAGTGATCAA	0.7038	0.644	0.408	0.2806	0.6001	0.4895	0.3347	0.274	0.0902	F27D4.6
chrI	7734203	7734223	+	TATTTCAAGTCAGAAACATA	1.0	0.6046	0.2908	0.0	0.3828	0.1762	-0.7497	-0.1804	0.1045	F27D4.6
chrI	7734449	7734469	+	AAGTACAACAATTACTTACA	1.0	0.6156	0.1823	0.2138	0.4803	0.2788	-0.0896	0.3626	0.0289	F27D4.6
chrI	7734478	7734498	+	TGCATTTGAATTCGACTACA	1.0	0.4773	0.3374	0.1133	0.3178	0.1873	-1.0354	-1.0145	0.0386	F27D4.6
chrI	7734586	7734606	+	GTTCTCATTAAAAAAAATGC	0.4484	0.5762	0.0144	0.0	0.44	0.3634	-0.3847	-0.4117	0.0881	F27D4.6
chrI	7734684	7734704	+	TCTGGCATTGCAGTTGTAAA	0.7417	0.7145	0.4898	0.2003	0.3773	0.3109	-0.5836	-0.432	0.0655	F27D4.6
chrI	7734794	7734814	+	GATTAAATCAAAAAGTTCCG	0.914	0.7133	0.0784	0.2534	0.6405	0.3819	0.1216	-0.3242	0.8896	F27D4.6
chrI	7735518	7735538	+	TTGAAATTATTCCGACAAGG	0.5734	0.547	0.5545	0.2378	0.5858	0.4584	-0.1624	-0.6593	0.4824	F27D4.6
chrI	7735689	7735709	+	ATATTGCATCGGAGAAACAC	0.7179	0.5434	0.4031	0.0381	0.6399	0.6345	0.6482	0.6259	0.2567	F27D4.6
chrI	7735696	7735716	+	ATCGGAGAAACACAGGGAAA	0.919	0.6582	0.4798	0.4486	0.6202	0.4445	0.078	0.124	0.0634	F27D4.6
chrI	7735797	7735817	+	CTGGAGAAAATGGGTGGAAG	1.0	0.6805	0.5786	0.61	0.6725	0.4881	-0.2164	-0.5857	0.1044	F27D4.6
chrI	7755836	7755856	+	ATTGCCCGACCACAATATAA	1.0	0.5914	0.2969	0.0	0.354	0.2792	-0.4143	0.6332	0.4416	F58H10.1
chrI	7755974	7755994	+	ATAAGTGATAAGCCTCCAGA	1.0	0.6582	0.3886	0.4984	0.6982	0.4936	0.7535	0.9	0.4237	F58H10.1
chrI	7756047	7756067	+	CAAACCGATTGGATCGACTA	1.0	0.5884	0.4087	0.335	0.5688	0.3721	0.2624	0.2783	0.0529	F58H10.1
chrI	7768623	7768643	+	TGAAGTCGTCCAGTCTCATC	1.0	0.6724	0.4698	0.2333	0.4149	0.2442	-0.4755	0.3253	0.1974	nsf-1
chrI	7769175	7769195	+	TGGGAATACACGAGACGCGA	1.0	0.5057	0.5608	0.441	0.6863	0.664	1.0683	0.7478	0.1701	nsf-1
chrI	7769245	7769265	+	ATTTGTTGAAAGTCCCAGTC	0.9779	0.6862	0.5878	0.0	0.3722	0.1436	-0.7455	-0.2828	0.0431	nsf-1
chrI	7769888	7769908	+	ACACCGAATGCGATTTCTCC	1.0	0.6261	0.2268	0.1262	0.4921	0.3188	-0.3216	0.0926	0.0413	nsf-1
chrI	7769936	7769956	+	GAAAAAATATAGTGGTGAGC	0.8955	0.5448	0.0829	0.0	0.3802	0.0688	-0.5007	-0.4405	0.0162	nsf-1
chrI	7770081	7770101	+	AAAATCAGAGCGATTAACGT	1.0	0.6582	0.2942	0.054	0.5511	0.6317	1.0136	1.0571	0.2151	nsf-1
chrI	7774248	7774268	+	AGCACAAACCTTCCCACAGA	1.0	0.5884	0.3436	0.3662	0.6042	0.4335	0.1959	0.077	0.0548	adr-1
chrI	7774391	7774411	+	ATACAGAAATACGGACAACA	1.0	0.5293	0.3093	0.3073	0.6524	0.7127	0.5896	0.5387	0.1941	adr-1
chrI	7774448	7774468	+	AATTTCGGTGCGTTTGGCGG	1.0	0.7842	0.5863	0.0	0.5296	0.3765	0.1892	-0.4271	0.2292	adr-1
chrI	7774465	7774485	+	CGGAGGGCACGCTTTGAGTC	1.0	0.7101	0.6901	0.2359	0.3278	0.1688	-0.4846	-0.46	0.0501	adr-1
chrI	7774510	7774530	+	AAACCAAATGGGTGGCCCAC	1.0	0.5317	0.5464	0.2343	0.3336	0.4071	-0.4687	-0.3265	0.0347	adr-1
chrI	7774538	7774558	+	CGTTTTTTTAACAATCAAAA	0.4345	0.6436	0.0019	0.0	0.1544	0.0005	-2.1906	-2.2891	0.0863	adr-1
chrI	7774572	7774592	+	ACCAAAACAAACCAAATTGG	0.6122	0.6179	0.3844	0.1454	0.6108	0.5712	0.0848	-0.261	0.2518	adr-1
chrI	7774635	7774655	+	ATTTCAGCAAAATAAGCCCA	0.8359	0.5206	0.3312	0.0	0.6256	0.4154	-0.0911	-0.228	0.2297	adr-1
chrI	7774707	7774727	+	GTTGCTTCATGAGCTGTTCA	1.0	0.6447	0.3534	0.2266	0.4632	0.4476	-0.2585	-0.2342	0.0677	adr-1
chrI	7774782	7774802	+	GAACTTTTTCAGGTACACTG	0.9455	0.6321	0.3316	0.3415	0.6828	0.6437	-0.0322	-0.3695	0.4215	adr-1
chrI	7774788	7774808	+	TTTCAGGTACACTGAGGTTG	1.0	0.6553	0.4654	0.2942	0.5323	0.4433	-0.4028	-0.5532	0.123	adr-1
chrI	7774939	7774959	+	CATGTAACACCATTTGAAGA	0.4296	0.6862	0.3682	0.0	0.429	0.2594	-0.3218	-0.6281	0.1501	adr-1
chrI	7774974	7774994	+	AGCAGCGGCTCCAGTGAAAA	1.0	0.6298	0.5211	0.411	0.4649	0.1365	-1.1472	-0.9011	0.0759	adr-1
chrI	7775070	7775090	+	AGTTTTATATTAGTTGCTTC	1.0	0.6436	0.2201	0.0	0.1355	0.0258	-1.7633	-1.474	0.1112	adr-1
chrI	7775106	7775126	+	AAATCAACCGACACCGAAAA	1.0	0.6025	0.4393	0.0338	0.3948	0.1848	-1.1274	-1.0232	0.1408	adr-1
chrI	7775130	7775150	+	CTCCGCTGTTAAGAAAGCAA	1.0	0.5766	0.4546	0.4058	0.6291	0.4738	0.03	-0.3333	0.3831	adr-1
chrI	7775278	7775298	+	ACCAGTTTTCGAAGCTTCGG	1.0	0.6428	0.5544	0.3298	0.6232	0.344	-0.8583	-1.094	0.2183	adr-1
chrI	7775903	7775923	+	AACAGATGCTGTCAGCAGTC	1.0	0.6582	0.4853	0.2747	0.4411	0.2665	-0.2887	0.0336	0.0269	adr-1
chrI	7775978	7775998	+	CAAGATTGCCTATGAATTCA	0.9004	0.5057	0.2166	0.1599	0.3755	0.144	-0.846	-0.4746	0.0043	adr-1
chrI	7776005	7776025	+	TGTACCTCCAGTTGCTGGAC	1.0	0.5738	0.3743	0.2912	0.5515	0.4665	-0.1591	-0.0651	0.0177	adr-1
chrI	7776266	7776286	+	TCGTGCTATGACCGAGTCAA	1.0	0.5199	0.6438	0.5352	0.6003	0.4259	-0.0072	-0.2199	0.2389	adr-1
chrI	7787931	7787951	+	TTTGGATGCATTGTTGATGG	0.6376	0.77	0.6257	0.1075	0.5324	0.432	-0.5008	-0.8627	0.2511	D2005.6
chrI	7787960	7787980	+	GGTATATGATGGTGCATAGA	1.0	0.6153	0.4198	0.3821	0.5769	0.4504	0.1414	0.5603	0.0448	D2005.6
chrI	7788426	7788446	+	CCATAATAATTTCTGTTATA	0.8264	0.6015	0.4262	0.0	0.1591	0.0489	-1.494	-0.9669	0.0562	D2005.6
chrI	7788501	7788521	+	TGATATCTTCCAATCGGTGG	1.0	0.6995	0.5486	0.2662	0.6269	0.4372	0.1971	-0.546	0.4063	D2005.6
chrI	7788543	7788563	+	ATTGGTAATGGCTTTTTGAT	1.0	0.7003	0.567	0.286	0.3869	0.2236	-1.4381	-1.0598	0.2136	D2005.6
chrI	7788693	7788713	+	GGCGCCGTTCGAGACCTTCG	1.0	0.6864	0.507	0.511	0.623	0.5157	0.5792	0.1312	0.0518	D2005.6
chrI	7788714	7788734	+	GGTGGACTTGGTGCTGGTTG	0.9244	0.7984	0.7006	0.6369	0.6659	0.5192	0.1625	-0.5203	0.0525	D2005.6
chrI	7788728	7788748	+	TGGTTGAGGGTATGGACGAT	0.8099	0.6109	0.6537	0.5895	0.6734	0.4594	0.0485	0.4056	0.0399	D2005.6
chrI	7789341	7789361	+	TTTGACCGTACGGCTCGTGT	1.0	0.7429	0.4791	0.0872	0.5568	0.5448	0.5561	0.6401	0.3665	D2005.6
chrI	7789375	7789395	+	GTACACACCACCCATGTAGT	1.0	0.6865	0.2602	0.317	0.5811	0.6459	0.6893	0.8999	0.6	D2005.6
chrI	7793199	7793219	+	GGATACATCTCGAAATGCGG	1.0	0.6321	0.3553	0.2649	0.7303	0.6397	1.012	0.135	0.8643	D2005.6
chrI	7801566	7801586	+	GTAAAATGAATCTTACCCGG	1.0	0.6037	0.5452	0.5161	0.7232	0.6124	1.3058	0.6367	0.8945	nlp-8
chrI	7801579	7801599	+	TACCCGGAGGACGGTGAAGC	1.0	0.5977	0.4392	0.426	0.4779	0.389	-0.1545	-0.2424	0.0569	nlp-8
chrI	7801589	7801609	+	ACGGTGAAGCAGGAAAGATC	0.7627	0.6143	0.5367	0.3469	0.609	0.5957	0.5581	0.9082	0.0944	nlp-8
chrI	7801593	7801613	+	TGAAGCAGGAAAGATCAGGT	1.0	0.6582	0.369	0.5583	0.6904	0.6025	0.8701	0.8973	0.1379	nlp-8
chrI	7801599	7801619	+	AGGAAAGATCAGGTAGGGGT	0.9005	0.5624	0.4898	0.5241	0.6618	0.5662	0.5634	0.401	0.1283	nlp-8
chrI	7801622	7801642	+	CGGCAGTAAAGCCGATAAGA	0.7206	0.5434	0.4683	0.3524	0.4781	0.5376	0.0328	0.3066	0.139	nlp-8
chrI	7814233	7814253	+	TTACCTTGCCATATTGATCA	1.0	0.5884	0.2318	0.0003	0.4154	0.4884	0.2468	0.179	0.1815	D2005.3
chrI	7814545	7814565	+	AGATGGCTGGGGAATAGAAG	1.0	0.7798	0.3633	0.5943	0.7125	0.5427	0.6404	0.4612	0.5071	D2005.3
chrI	7815544	7815564	+	AGAAGATAATGGAAAAGTAG	0.3031	0.6179	0.3928	0.311	0.642	0.4226	0.3203	0.0973	0.3303	D2005.4
chrI	7815595	7815615	+	GGCGGGGTTGGATGCGGTCA	1.0	0.6392	0.6856	0.6262	0.6047	0.3852	-0.2432	-0.504	0.005	D2005.4
chrI	7815610	7815630	+	GGTCAAGGATACAGATAAAA	1.0	0.5479	0.4432	0.198	0.4492	0.2865	-0.6363	-0.1955	0.3416	D2005.4
chrI	7815784	7815804	+	TATAATCGAATGGGAAAAGA	0.7873	0.5479	0.4355	0.2848	0.6555	0.6028	0.0389	0.0047	0.1821	D2005.4
chrI	7815857	7815877	+	CGAAGACTACAATGTGCAGC	1.0	0.5731	0.3859	0.0	0.3662	0.3339	-0.1973	-0.5314	0.1497	D2005.4
chrI	7815936	7815956	+	CCCGAGTTTCGTTTCTCTGC	1.0	0.6676	0.168	0.123	0.3819	0.2527	-0.5263	-0.5513	0.0327	D2005.4
chrI	7816046	7816066	+	TGCACAACTTTCGATTCTGA	1.0	0.5742	0.2462	0.0601	0.368	0.1532	-1.2974	-1.4483	0.1475	D2005.4
chrI	7816286	7816306	+	GAGCGTTGCTTCATTCACAT	0.8982	0.6582	0.5669	0.4021	0.5953	0.3496	-0.3969	-0.1808	0.6812	D2005.4
chrI	7816302	7816322	+	ACATAGGTCAATGGCACGAT	1.0	0.6109	0.6126	0.2562	0.5638	0.5374	0.1661	0.5986	0.2292	D2005.4
chrI	7816378	7816398	+	GACAATTAAAGCAATTTTTG	0.433	0.6853	0.1266	0.1403	0.3699	0.0579	-1.8623	-1.7245	0.0326	D2005.4
chrI	7816409	7816429	+	GATTCGTTTACAAAAAGTGA	0.5568	0.5441	0.1159	0.0144	0.595	0.4621	-0.6324	-0.8051	0.2415	D2005.4
chrI	7816582	7816602	+	ATCTGAAGCAGAAGTTGATG	1.0	0.657	0.2735	0.4222	0.6489	0.4167	0.3508	-0.0882	0.0707	D2005.4
chrI	7816655	7816675	+	GAGCAAAGCCTACTTGATGA	1.0	0.6582	0.3582	0.4038	0.7027	0.5042	0.4367	-0.0069	0.245	D2005.4
chrI	7816830	7816850	+	GATATTCGTGTGAAATCAAG	1.0	0.6742	0.4152	0.2849	0.6457	0.3711	-0.0337	-0.3186	0.711	D2005.4
chrI	7816859	7816879	+	GATGATATCTCGAATTTTCG	1.0	0.7558	0.1118	0.2121	0.4709	0.2146	-1.1248	-1.0188	0.6307	D2005.4
chrI	7817200	7817220	+	AATCTTATCAACAAGATCGA	1.0	0.672	0.1392	0.0512	0.5488	0.3722	0.3113	0.3003	0.1984	D2005.4
chrI	7817221	7817241	+	GGGTAATGCACAACTCGACA	1.0	0.644	0.2753	0.2482	0.6289	0.5027	0.4203	0.0784	0.243	D2005.4
chrI	7817415	7817435	+	ATCTAGCGCCGATTCTGGAA	1.0	0.6959	0.4449	0.2308	0.5678	0.3919	-0.2723	-0.1877	0.1153	D2005.4
chrI	7817509	7817529	+	AGATTGGCCGCATTTCTTTC	1.0	0.6959	0.2868	0.0461	0.2636	0.0368	-1.788	-0.9003	0.0815	D2005.4
chrI	7817756	7817776	+	TTGCTCGCCCACAAATGAAA	1.0	0.6049	0.4868	0.0	0.2315	0.1998	-0.6203	-0.3408	0.2619	D2005.4
chrI	7819637	7819657	+	TCAGCCAACAATGACCGTAG	1.0	0.658	0.7089	0.5739	0.6844	0.5995	0.839	0.4319	0.3141	D2005.7
chrI	7819649	7819669	+	GACCGTAGAGGAGTGCTTGA	0.9755	0.6724	0.4053	0.4133	0.5277	0.4766	0.0528	0.3934	0.1666	D2005.7
chrI	7819665	7819685	+	TTGAAGGAGTACGAGAACAC	1.0	0.6817	0.5878	0.444	0.6605	0.7171	0.8382	0.5767	0.2352	D2005.7
chrI	7821063	7821083	+	TTTGAATCGCTGTTCCCGCC	1.0	0.7003	0.5786	0.0	0.2575	0.1519	-0.4753	-0.728	0.4924	drh-3
chrI	7821429	7821449	+	CGACGTTAAAATCAGAAAAC	1.0	0.6298	0.489	0.0	0.339	0.3184	-0.5901	-0.1792	0.2057	drh-3
chrI	7821479	7821499	+	CACATCAGCAGAAAGTTCAA	0.8898	0.644	0.1969	0.212	0.4577	0.2421	-0.1941	0.0867	0.1568	drh-3
chrI	7821575	7821595	+	CACTGTTTTGTTCGATGAGA	0.7009	0.4915	0.4714	0.0	0.3487	0.032	-1.9023	-2.0729	0.0071	drh-3
chrI	7821749	7821769	+	AAATAAATTCTACGATGAAG	0.6751	0.547	0.3629	0.0031	0.5517	0.2234	-0.239	-0.7227	0.0646	drh-3
chrI	7821894	7821914	+	GCTTTTGAAGTATTTAACAA	1.0	0.6578	0.4083	0.1585	0.4485	0.2032	-1.0984	-1.2167	0.5156	drh-3
chrI	7821942	7821962	+	GTCGAAGATTTGCTAACCGA	1.0	0.5624	0.4313	0.406	0.6846	0.5475	0.6074	0.3903	0.2354	drh-3
chrI	7822431	7822451	+	GAAAAGTCAGCGGACTAACG	1.0	0.7656	0.3546	0.4511	0.6567	0.6537	0.8371	0.2588	0.5734	drh-3
chrI	7822446	7822466	+	TAACGAGGAAGCTGTCGGCG	1.0	0.6853	0.5403	0.4432	0.634	0.5374	0.7593	-0.3066	0.1807	drh-3
chrI	7822610	7822630	+	CTTGTCCAACCGGCTCTCGA	0.8732	0.7429	0.387	0.3085	0.5305	0.4099	0.1117	-0.0592	0.1244	drh-3
chrI	7822706	7822726	+	ATTGAAGAACGAACATCCCA	0.6171	0.6187	0.3996	0.4183	0.6936	0.5581	0.5485	0.5251	0.2537	drh-3
chrI	7822925	7822945	+	GAGAGCAGTGTCAGTGGAAC	0.95	0.6015	0.6051	0.5573	0.6478	0.3817	-0.3589	-0.3479	0.1206	drh-3
chrI	7824149	7824169	+	TACTACGATTCATTACTTCA	1.0	0.5482	0.2252	0.1543	0.4306	0.2796	-0.1594	0.3978	0.0254	drh-3
chrI	7824223	7824243	+	AACTTGGGCGAAATACATGA	1.0	0.6001	0.4668	0.3697	0.6592	0.5301	0.4917	0.3772	0.5188	drh-3
chrI	7829091	7829111	+	TCATTAAAAAGTCTTCCAGA	0.939	0.6156	0.1826	0.0	0.4977	0.3068	-0.0349	-0.0919	0.4345	glna-3
chrI	7829124	7829144	+	ACATGTGCATGAAGTTCTTC	0.9176	0.5873	0.2472	0.0769	0.3412	0.0795	-1.5217	-0.6235	0.0943	glna-3
chrI	7829364	7829384	+	GACACAAATCGTTCCCAATC	1.0	0.5742	0.3303	0.2306	0.334	0.2193	-1.0467	-0.0448	0.0321	glna-3
chrI	7829526	7829546	+	TGAATCATTTTGTCAATTCG	1.0	0.6179	0.26	0.1813	0.5022	0.0526	-2.0146	-2.0917	0.1693	glna-3
chrI	7831431	7831451	+	GCAACAACCGTCGGAGTTCT	1.0	0.4642	0.2848	0.2683	0.3777	0.1996	-1.007	-0.3549	0.0437	glna-3
chrI	7833881	7833901	+	GATCATTCCCTCTGCTAAGA	1.0	0.6436	0.2723	0.0	0.3267	0.2547	-0.7498	-0.4196	0.052	F30F8.1
chrI	7834085	7834105	+	AAATGCTTGGACGGTAGACG	1.0	0.6853	0.334	0.3948	0.6008	0.4798	0.5799	-0.2233	0.5626	F30F8.1
chrI	7834335	7834355	+	GTTAATTCAGTGAACATGTT	0.7287	0.672	0.3076	0.3642	0.513	0.2488	-0.6653	-0.2419	0.1186	F30F8.1
chrI	7834721	7834741	+	GCTGGAGCTTCATCCACTTT	1.0	0.7145	0.4927	0.3628	0.3585	0.1946	-0.9162	-0.1157	0.3187	F30F8.1
chrI	7834799	7834819	+	AAGTTAAAACCAACCAGGAC	0.8696	0.6298	0.4419	0.3413	0.6002	0.2762	-0.0634	-0.1698	0.0529	F30F8.1
chrI	7834856	7834876	+	GCTGCCAAAGTGGAACTGGA	1.0	0.5631	0.3545	0.4817	0.6982	0.6383	0.6876	0.4073	0.3175	F30F8.1
chrI	7834876	7834896	+	AGGAACAAGCGCAGTATCTA	1.0	0.6015	0.4395	0.344	0.5955	0.3519	-0.1577	0.4788	0.0631	F30F8.1
chrI	7835015	7835035	+	ATTTCCTGTCGAAGAGATTG	1.0	0.5619	0.3954	0.0	0.4661	0.5421	-0.2487	-0.1966	0.1588	F30F8.1
chrI	7835108	7835128	+	ACCGTTTGCGCGATTTGCTG	0.7778	0.742	0.3619	0.2402	0.6224	0.3504	-0.0207	-0.4413	0.1512	F30F8.1
chrI	7835153	7835173	+	ACTGCTTCACCAGAGAGTAC	1.0	0.6447	0.3569	0.2644	0.5667	0.56	0.5278	1.0065	0.3828	F30F8.1
chrI	7835159	7835179	+	TCACCAGAGAGTACAGGTGG	1.0	0.5906	0.7029	0.5949	0.6681	0.6238	1.0199	0.1834	0.3998	F30F8.1
chrI	7836180	7836200	+	GATCGCTGCGGGATAACACG	0.8016	0.7309	0.4743	0.4998	0.7096	0.7182	1.2056	0.2838	0.8789	gras-1
chrI	7837118	7837138	+	CTACTTTTCTTGTTGCTGTT	0.8025	0.6298	0.3565	0.0	0.2148	0.1074	-1.4612	-1.4517	0.5102	F30F8.9
chrI	7837249	7837269	+	CCAGCCACTCCAGCTAAAGA	1.0	0.6309	0.249	0.2878	0.6169	0.592	-0.0092	-0.1612	0.3783	F30F8.9
chrI	7837313	7837333	+	CTAAAGTGTTGGCACTTCAC	1.0	0.6817	0.4285	0.3325	0.5268	0.2281	-0.1757	0.3088	0.23	F30F8.9
chrI	7837327	7837347	+	CTTCACAGGACTGTTCTTGA	1.0	0.7145	0.2958	0.3257	0.4456	0.3487	-0.6951	-0.3225	0.0648	F30F8.9
chrI	7837332	7837352	+	CAGGACTGTTCTTGAAGGTG	1.0	0.5754	0.5782	0.5757	0.6575	0.6258	0.2566	-0.1891	0.036	F30F8.9
chrI	7837676	7837696	+	GCTCACAGATCTCAGCGTTG	0.9375	0.77	0.3377	0.1431	0.5586	0.6027	0.3334	-0.2072	0.3259	F30F8.9
chrI	7837697	7837717	+	GGAATTGGAGACACTTGTTC	1.0	0.6582	0.5278	0.3498	0.5437	0.4435	0.0547	0.611	0.3241	F30F8.9
chrI	7838600	7838620	+	TCTTTTCAGATGCCAGTCGA	1.0	0.6187	0.5073	0.0	0.4578	0.408	-0.5962	-0.8378	0.1767	F30F8.9
chrI	7840508	7840528	+	CATTCGATCAAAATGCCCGA	0.6957	0.6257	0.3238	0.0	0.4839	0.3505	-0.0901	-0.3564	0.5717	F30F8.10
chrI	7842160	7842180	+	TTGCGTTTTTTTCAGAGCAA	0.9309	0.6298	0.5457	0.0	0.3239	-0.0239	-1.9011	-2.0036	0.1597	F30F8.10
chrI	7842349	7842369	+	TACGATGAAGTTGTGTCTGG	1.0	0.7137	0.5552	0.5858	0.6731	0.5365	0.3905	-0.0852	0.1547	F30F8.10
chrI	7842438	7842458	+	CCTCTATGATTGTAATCTTG	1.0	0.66	0.3293	0.3359	0.514	0.3408	-0.3615	-0.5357	0.1311	F30F8.10
chrI	7846383	7846403	+	TCAATTCTCTTCCAGGATCA	0.9347	0.644	0.3312	0.0858	0.4242	0.591	-0.3867	-0.484	0.0732	F30F8.10
chrI	7846458	7846478	+	GATAAAAAATTCCGAAGATT	0.5089	0.5195	0.2413	0.0004	0.3431	0.1064	-1.1261	-0.7086	0.0201	F30F8.10
chrI	7848469	7848489	+	CCAATCCCAAGATGATAGAG	1.0	0.5754	0.3715	0.4025	0.6424	0.6159	0.4779	0.0671	0.2609	F30F8.5
chrI	7848524	7848544	+	CTAGATGTACGAAGACGTTG	1.0	0.5754	0.4468	0.5478	0.7175	0.6561	0.4928	-0.1794	0.5903	F30F8.5
chrI	7848527	7848547	+	GATGTACGAAGACGTTGAGG	1.0	0.7133	0.5564	0.5516	0.6901	0.6826	1.2587	0.6404	0.4122	F30F8.5
chrI	7848537	7848557	+	GACGTTGAGGAGGTGGTGAC	1.0	0.6724	0.5827	0.5595	0.6031	0.437	-0.1406	-0.1888	0.0526	F30F8.5
chrI	7848755	7848775	+	ATCACTTCAACATCAATTTC	0.8613	0.4926	0.1517	0.0933	0.2935	0.0317	-1.5579	-0.6091	0.0292	F30F8.5
chrI	7850013	7850033	+	GGACCAGTACTTAGAGTTGA	1.0	0.4359	0.408	0.3905	0.5964	0.4069	-0.3107	-0.2573	0.2373	taf-5
chrI	7850801	7850821	+	AATTTCTTGTTCGACTTTCG	1.0	0.7558	0.2349	0.1036	0.3781	0.0796	-0.6807	-0.674	0.1596	taf-5
chrI	7851087	7851107	+	ATTGAAAAACGGAAGACAAA	0.7344	0.6862	0.1985	0.0	0.3981	0.2215	-0.8963	-0.72	0.1625	taf-5
chrI	7851799	7851819	+	AATCAGCGAACATCTTCGAG	0.9699	0.8077	0.3337	0.3718	0.6663	0.5309	0.6103	0.2397	0.6932	taf-5
chrI	7852085	7852105	+	TCACAAATGTTTGATTTACA	0.8487	0.6298	0.3078	0.1164	0.3238	0.0859	-1.4841	-1.3132	0.1211	taf-5
chrI	7852104	7852124	+	AAGGATCAACGACAAGTGTG	1.0	0.6462	0.6694	0.5917	0.6859	0.7295	1.2437	0.6504	0.1335	taf-5
chrI	7852112	7852132	+	ACGACAAGTGTGAGGTATAC	1.0	0.5175	0.4343	0.2891	0.3989	0.274	-0.3185	0.6915	0.1106	taf-5
chrI	7852218	7852238	+	TTTGGAGTATGGAGACTCAG	0.9492	0.6317	0.6352	0.5439	0.6604	0.551	0.4102	-0.107	0.535	taf-5
chrI	7854060	7854080	+	AAATTTCAGCTGATAGCGAA	1.0	0.5624	0.5122	0.0	0.2885	0.2078	-0.8466	-0.885	0.145	apb-3
chrI	7854343	7854363	+	GTGATATGAGTCCATACGTG	1.0	0.7137	0.5794	0.5896	0.69	0.6252	0.9391	0.4481	0.3275	apb-3
chrI	7854627	7854647	+	GAATTGGCGGATCCAGATAG	0.9634	0.6981	0.5432	0.5241	0.6912	0.5542	0.8132	0.4199	0.2396	apb-3
chrI	7854758	7854778	+	GCCGAAAGCTCAACTCTCTC	1.0	0.6582	0.3083	0.2799	0.4558	0.2502	-0.3305	0.1016	0.2483	apb-3
chrI	7854939	7854959	+	ATGCGAACGAAATCCGGTAG	1.0	0.7278	0.7699	0.5211	0.631	0.3048	0.1776	-0.2083	0.3379	apb-3
chrI	7854943	7854963	+	GAACGAAATCCGGTAGAGGA	1.0	0.5908	0.4323	0.4264	0.7172	0.6375	0.4953	-0.035	0.1628	apb-3
chrI	7855518	7855538	+	TATCATTTTGAGAGAGTTAC	0.6993	0.5337	0.3433	0.1221	0.3681	0.0333	-1.9007	-1.329	0.1266	apb-3
chrI	7855609	7855629	+	TTTAGCTTCTCCAGCTGTTG	1.0	0.7133	0.4445	0.1012	0.475	0.371	-0.7691	-0.871	0.1604	apb-3
chrI	7855770	7855790	+	CCCCTCTGAATCTTCTTTCA	1.0	0.644	0.2271	0.2494	0.27	0.0754	-1.2383	-0.6869	0.0289	apb-3
chrI	7855779	7855799	+	ATCTTCTTTCAAGGCTTATG	1.0	0.6428	0.24	0.0978	0.3865	0.2098	-0.5287	-0.536	0.0377	apb-3
chrI	7855881	7855901	+	ACATGGCTCCAGACTTTTTG	0.625	0.7798	0.2513	0.2885	0.4521	0.2295	-1.464	-1.0278	0.2638	apb-3
chrI	7856152	7856172	+	AGAGCTTATTAGTAGTTTCA	1.0	0.56	0.2166	0.1978	0.4023	0.2123	-0.2221	0.5071	0.0492	apb-3
chrI	7863374	7863394	+	AACTAACCAATTCTGTGCTC	1.0	0.6298	0.316	0.0966	0.5428	0.3484	-0.0454	0.0652	0.0585	R11A5.3
chrI	7866566	7866586	+	TGGACATGTTCCGATTCTCA	1.0	0.5884	0.2926	0.4084	0.5895	0.4912	0.1246	0.1673	0.0956	pck-2
chrI	7869971	7869991	+	CTTCCATCTTCTGCCAGCCA	1.0	0.6447	0.362	0.3021	0.5441	0.4466	-0.4568	-0.7384	0.2386	pck-2
chrI	7869995	7870015	+	GCAACGTTTCATCGCCGAGA	1.0	0.541	0.3577	0.0471	0.5994	0.3354	0.0237	0.0299	0.1055	pck-2
chrI	7870142	7870162	+	CATCTGCAGAACCGATCCAA	1.0	0.5998	0.6717	0.4196	0.6418	0.5242	0.438	0.4513	0.2964	pck-2
chrI	7870214	7870234	+	TGACACTGTCACACACACCA	1.0	0.5908	0.2671	0.4893	0.7117	0.7574	1.0362	0.5599	0.4795	pck-2
chrI	7870218	7870238	+	ACTGTCACACACACCAAGGA	1.0	0.7145	0.4606	0.4175	0.6368	0.6996	0.6934	0.4467	0.1783	pck-2
chrI	7870256	7870276	+	GGGACATTGGCTTGCTCCAG	1.0	0.5871	0.5939	0.6522	0.6746	0.4246	0.1912	-0.0927	0.0379	pck-2
chrI	7870290	7870310	+	GAGCTTGATAGCCGTTTCCC	1.0	0.6015	0.4352	0.5115	0.607	0.4969	0.3805	0.5741	0.1675	pck-2
chrI	7870347	7870367	+	TTCTCTATGGGACCAGTTGG	1.0	0.5906	0.5137	0.3238	0.5689	0.4518	0.4871	0.0603	0.2264	pck-2
chrI	7870605	7870625	+	TCTTTTGGATCCGGTTATGG	1.0	0.7133	0.4818	0.0921	0.5259	0.5988	-0.4363	-0.4911	0.2782	pck-2
chrI	7870664	7870684	+	TATCGCTTCCAACATTGCCA	1.0	0.7145	0.12	0.1557	0.703	0.5895	0.5321	0.3253	0.7552	pck-2
chrI	7870671	7870691	+	TCCAACATTGCCAAGGATGA	1.0	0.644	0.3289	0.2872	0.5612	0.4882	0.0936	-0.2795	0.0301	pck-2
chrI	7870800	7870820	+	ATGCTTGAGCCAACTCTTCC	1.0	0.6724	0.4553	0.1677	0.3687	0.2273	-0.8575	-0.0365	0.0914	pck-2
chrI	7870853	7870873	+	TGCATGGATGAAGTTCGGAG	1.0	0.7372	0.5629	0.5372	0.6803	0.5687	0.828	0.1676	0.5778	pck-2
chrI	7870887	7870907	+	TACGCTATCAACCCAGAAGC	0.8871	0.5209	0.3699	0.4042	0.6027	0.6197	0.4032	0.361	0.2538	pck-2
chrI	7871009	7871029	+	TAACGGAGAGTACTTCTGGG	1.0	0.7656	0.3501	0.6019	0.6955	0.7456	1.0937	0.6622	0.418	pck-2
chrI	7871018	7871038	+	GTACTTCTGGGAGGGACTTG	1.0	0.6853	0.4846	0.6078	0.6071	0.4496	0.3387	0.0274	0.4074	pck-2
chrI	7871088	7871108	+	AAGTGGCACATTGGAGAGCC	1.0	0.5434	0.7036	0.3721	0.4003	0.3758	-0.5526	-0.7096	0.0338	pck-2
chrI	7873290	7873310	+	TCATCGGATCCTCCAGCAGC	0.7041	0.5587	0.3578	0.0645	0.5279	0.5394	0.4461	0.3012	0.113	suro-1
chrI	7873798	7873818	+	TTTCGAACAGCTCTTGTTTC	1.0	0.7145	0.2439	0.0	0.2255	0.08	-1.6947	-1.3304	0.0196	suro-1
chrI	7874017	7874037	+	CGAGTGTATTCGTATCCATC	0.7681	0.6676	0.2168	0.3981	0.4954	0.2411	-0.8647	-0.0543	0.064	suro-1
chrI	7874588	7874608	+	CTCCAACTTTAGTCAAATCA	1.0	0.5624	0.2841	0.0623	0.4309	0.1842	-0.7896	-1.0291	0.0091	suro-1
chrI	7874800	7874820	+	ACATCATACTTTTCAACATC	0.7025	0.4784	0.254	0.0	0.2818	0.1202	-1.5847	-1.2078	0.0616	suro-1
chrI	7891614	7891634	+	ATTCTATTTGAGAGCATGCC	1.0	0.6153	0.3791	0.0	0.3272	0.1276	-0.902	-0.8667	0.1073	F55D12.2
chrI	7891770	7891790	+	AGTTAGTGGATATACATTGA	1.0	0.6955	0.3726	0.4796	0.685	0.5789	0.4989	1.2775	0.0245	F55D12.2
chrI	7891885	7891905	+	CAACTTCCAGAACAATTTGG	1.0	0.6462	0.3606	0.3158	0.5897	0.4453	-0.0146	0.0624	0.4499	F55D12.2
chrI	7892294	7892314	+	GAAGAAGAAAATAGTAAAGA	0.312	0.5589	0.2733	0.1089	0.592	0.4823	-0.0128	-0.0129	0.0365	F55D12.2
chrI	7892305	7892325	+	TAGTAAAGAAGGATTAATCA	1.0	0.6298	0.2855	0.1276	0.5995	0.5236	0.3316	0.4422	0.0358	F55D12.2
chrI	7892318	7892338	+	TTAATCAAGGATCACACTGC	1.0	0.644	0.2923	0.2346	0.5866	0.5623	0.2962	0.3007	0.164	F55D12.2
chrI	7892452	7892472	+	AGAATTGACTAATAAGACTA	1.0	0.534	0.367	0.3325	0.6441	0.537	0.8561	0.8882	0.1877	F55D12.2
chrI	7892510	7892530	+	AAAAATATTTTAGGAAATCG	0.342	0.5328	0.2566	0.0	0.2463	0.0637	-1.3219	-1.4889	0.0369	F55D12.2
chrI	7892588	7892608	+	AGTTGCTATTGTTTTACAAA	0.8966	0.672	0.1792	0.0	0.138	0.0564	-2.0993	-1.9632	0.1834	F55D12.2
chrI	7892764	7892784	+	ATTCAGAGAAAAAGTTGCAG	0.3315	0.7085	0.3607	0.1798	0.6356	0.4827	0.5074	0.1679	0.4302	F55D12.2
chrI	7892909	7892929	+	AGAATTAACTTCAACGAAGA	1.0	0.6156	0.2213	0.1181	0.4994	0.2803	-0.1589	-0.1902	0.0863	F55D12.2
chrI	7893381	7893401	+	ATATTTCTCAACGACAGAAT	1.0	0.644	0.5007	0.0	0.453	0.1674	-0.3084	0.3181	0.318	F55D12.2
chrI	7900728	7900748	+	TCAATTGATCCCCTTTCACA	1.0	0.6582	0.1515	0.0	0.4499	0.4435	-0.0515	0.0116	0.1885	unc-55
chrI	7900935	7900955	+	GATCGCAAAAACATATTTGG	0.7287	0.6742	0.3783	0.1912	0.6282	0.4342	-0.2445	-0.4767	0.1946	unc-55
chrI	7900959	7900979	+	AACAAACTTGGCATTGTAAC	1.0	0.644	0.4357	0.0	0.34	0.1951	-0.9746	-0.5134	0.0748	unc-55
chrI	7902434	7902454	+	CCGGAGTATGAAAGAGAAAA	1.0	0.5151	0.6774	0.3187	0.4965	0.3344	-0.4551	-0.5401	0.1224	F55D12.6
chrI	7902523	7902543	+	AGAGATGCTACAGCAACACC	0.9347	0.5908	0.2941	0.4799	0.6801	0.691	0.9639	0.8678	0.3112	F55D12.6
chrI	7902547	7902567	+	GCAGCTTCTTCAGCAAAACC	1.0	0.5209	0.3233	0.3423	0.6334	0.6339	0.4673	0.1794	0.4746	F55D12.6
chrI	7902571	7902591	+	GACGTTTCCACACCACAACC	1.0	0.5908	0.2973	0.497	0.6651	0.5831	0.228	0.0951	0.1001	F55D12.6
chrI	7902601	7902621	+	GCCAAAGCTGCTGCAAACCC	1.0	0.5908	0.4401	0.5275	0.6958	0.7323	0.8257	0.4372	0.1864	F55D12.6
chrI	7902649	7902669	+	GCTGCTGCTATATCAAAGCC	1.0	0.5489	0.3449	0.3389	0.5531	0.5327	-0.0472	-0.3236	0.4166	F55D12.6
chrI	7909112	7909132	+	AACGTGGTAGTTGTGGTTGG	0.6051	0.7514	0.7515	0.6325	0.65	0.5922	0.2631	-0.109	0.2289	F55D12.5
chrI	7909184	7909204	+	GGAGATTGTGGAACAATCGG	1.0	0.6462	0.5989	0.6231	0.7093	0.6629	0.9832	0.2493	0.6269	F55D12.5
chrI	7909193	7909213	+	GGAACAATCGGAGGTTTTCC	0.6169	0.5317	0.2047	0.2336	0.4447	0.3018	-1.3849	-0.7622	0.1216	F55D12.5
chrI	7910101	7910121	+	CTCATTGTCTTTGTCTCTAC	1.0	0.6298	0.4455	0.1912	0.3298	0.0966	-1.5278	-1.1705	0.0532	F55D12.5
chrI	7917332	7917352	+	TAATCCCAAGTTGGTTCATC	1.0	0.5317	0.3988	0.1341	0.2903	0.2455	-1.2028	-0.3059	0.0191	F20G4.2
chrI	7917587	7917607	+	TTACAGTAATCGAAACATAT	1.0	0.586	0.1714	0.0	0.3507	0.2718	-0.6703	0.312	0.2612	F20G4.2
chrI	7917590	7917610	+	CAGTAATCGAAACATATAGG	1.0	0.6995	0.5927	0.4318	0.6708	0.6422	1.0421	0.9777	0.6094	F20G4.2
chrI	7917842	7917862	+	AATGCTGCGAAATATTGTTC	1.0	0.6305	0.3048	0.1738	0.4604	0.3172	-0.2684	0.4904	0.037	F20G4.2
chrI	7917866	7917886	+	CTTTGACGGATTTGAAGAAT	0.9617	0.5479	0.4846	0.044	0.3836	0.187	-0.7112	-0.593	0.0096	F20G4.2
chrI	7917950	7917970	+	TTGATCTAACCTATTTTAAG	1.0	0.6995	0.2907	0.1601	0.3678	0.2224	-1.35	-1.2276	0.2038	F20G4.2
chrI	7917959	7917979	+	CCTATTTTAAGAGGTATTAC	1.0	0.6011	0.2259	0.0179	0.2427	0.1245	-1.6164	-0.9455	0.1269	F20G4.2
chrI	7922187	7922207	+	GAATCTTACTTGATTGCAAT	0.6662	0.56	0.347	0.0	0.2722	0.1002	-0.8604	-0.641	0.1153	smgl-1
chrI	7922313	7922333	+	AATCTCGATCTACCAAGAAG	1.0	0.7026	0.2498	0.4494	0.6628	0.5213	0.4676	0.0452	0.3227	smgl-1
chrI	7922400	7922420	+	TTAGCAATACTCAGCTTTCT	1.0	0.5175	0.2836	0.1742	0.3227	0.0885	-1.5446	-0.6159	0.0777	smgl-1
chrI	7922482	7922502	+	TTCCAATTCGCTCTTCCTCT	0.7731	0.6582	0.0987	0.2592	0.4154	0.198	-0.7948	-0.6303	0.0538	smgl-1
chrI	7922669	7922689	+	CAGATCGGGATAGTTTGATA	1.0	0.6582	0.4473	0.4061	0.5067	0.318	0.0729	0.6697	0.0106	smgl-1
chrI	7923412	7923432	+	CTAATTAAAGATTCAGCATC	1.0	0.534	0.3497	0.0403	0.3906	0.1443	-1.162	-0.5307	0.1657	smgl-1
chrI	7924227	7924247	+	ATATATATCAATTGTATCGT	0.9141	0.5448	0.1137	0.028	0.5331	0.3343	-0.2516	-0.0601	0.1397	smgl-1
chrI	7924647	7924667	+	AAGAATATTTCACGTTGTGC	0.8182	0.5589	0.2112	0.0	0.4326	0.32	-0.5584	-0.4591	0.0551	smgl-1
chrI	7924771	7924791	+	AATCTTCCAATGAACATCTG	1.0	0.7558	0.3195	0.3806	0.6335	0.4647	0.3332	-0.0365	0.2694	smgl-1
chrI	7924880	7924900	+	TCAACAAAACATGCGTCCAC	1.0	0.5742	0.48	0.0854	0.4835	0.4387	-0.0114	-0.1671	0.183	smgl-1
chrI	7924886	7924906	+	AAACATGCGTCCACAGGACG	1.0	0.6746	0.3843	0.372	0.5635	0.4765	-0.0427	-0.7712	0.4577	smgl-1
chrI	7924996	7925016	+	TAATTGAGAATCAAATGACA	0.8238	0.5718	0.0908	0.0	0.5441	0.4969	0.1646	-0.0115	0.0428	smgl-1
chrI	7925063	7925083	+	CGTGAAAAGAATCCACCATC	1.0	0.6046	0.4024	0.3604	0.5342	0.332	-0.2829	0.1712	0.1476	smgl-1
chrI	7925803	7925823	+	ATTCCCTCATGCAGTTCTAG	1.0	0.6577	0.1827	0.1802	0.5245	0.2926	-0.4061	-0.3538	0.2518	smgl-1
chrI	7925889	7925909	+	TAATATCAGAGTACTTGATG	1.0	0.7137	0.2867	0.446	0.6876	0.5213	0.4726	0.2393	0.0255	smgl-1
chrI	7930141	7930161	+	TTCTTCCAATTCTTGCTTGT	0.9512	0.6298	0.3362	0.0	0.2289	0.1163	-1.0198	-0.826	0.0578	nmy-2
chrI	7930419	7930439	+	CCGCTTTACGAGTCTTTTCC	1.0	0.6582	0.4054	0.1846	0.3088	0.1088	-1.6913	-1.213	0.0693	nmy-2
chrI	7930711	7930731	+	TCTCTGCAACCGTAGCTTCC	1.0	0.7381	0.2474	0.1006	0.3587	0.3222	-0.4235	0.2762	0.0671	nmy-2
chrI	7931082	7931102	+	GTCTCTTCGAAACTTCTTCA	0.7601	0.5742	0.1821	0.2003	0.4823	0.3181	-0.5218	-0.1189	0.1413	nmy-2
chrI	7931574	7931594	+	TAGATTGACCAATACGGAAG	1.0	0.6995	0.6202	0.4983	0.6784	0.5846	0.7234	0.2196	0.3239	nmy-2
chrI	7931654	7931674	+	AATCCAGCTGGGTTGACATC	1.0	0.6589	0.3404	0.3722	0.4468	0.3248	-0.6388	0.2406	0.1232	nmy-2
chrI	7931708	7931728	+	TCTTGGAACGGGAGCCGCGT	1.0	0.6814	0.4779	0.4514	0.6584	0.3856	0.0918	0.0256	0.0765	nmy-2
chrI	7932195	7932215	+	GTTGAGAATGAGTGTTATTG	1.0	0.7227	0.4435	0.4253	0.6335	0.5143	0.2449	0.1064	0.0576	nmy-2
chrI	7932269	7932289	+	AGAGTTGACATGATTCCCAT	1.0	0.644	0.4729	0.5237	0.6603	0.512	0.1732	0.5471	0.645	nmy-2
chrI	7932306	7932326	+	CAATAGTCGGTTGAAGATTG	1.0	0.6698	0.5542	0.4687	0.6369	0.525	0.0139	-0.1437	0.0545	nmy-2
chrI	7932525	7932545	+	TCCGATCGAGAGATTTGTTG	1.0	0.7278	0.4017	0.4933	0.672	0.559	0.0059	-0.129	0.2888	nmy-2
chrI	7932562	7932582	+	TCTGAAGAGTCGCTCATACG	1.0	0.7842	0.4374	0.5614	0.6978	0.746	0.9037	0.3534	0.6479	nmy-2
chrI	7932936	7932956	+	AGACAAACTTGTACTTGGAT	0.8283	0.644	0.3552	0.3903	0.6391	0.2697	-0.422	-0.0906	0.1766	nmy-2
chrI	7932948	7932968	+	ACTTGGATAGGCTGTCTTCT	1.0	0.6672	0.3186	0.2365	0.3562	0.1834	-0.816	0.064	0.0623	nmy-2
chrI	7933539	7933559	+	TTCTTGAAGCATGCTGCGGT	1.0	0.6817	0.4654	0.0	0.514	0.4157	0.1734	-0.0735	0.1412	nmy-2
chrI	7936301	7936321	+	CCTGTTCTTTGTGGAGAAGA	0.7	0.5479	0.6513	0.3575	0.5607	0.3342	-0.1704	-0.5022	0.1368	T22C1.1
chrI	7936551	7936571	+	AACGTTTGCACTTATGCAGA	1.0	0.644	0.3566	0.0	0.4047	0.2193	-0.7276	-0.8456	0.1429	T22C1.1
chrI	7936742	7936762	+	GAAGAAATGTGCTCTCTATG	0.9095	0.7278	0.3998	0.5285	0.7127	0.4872	0.2541	-0.0313	0.2116	T22C1.1
chrI	7936886	7936906	+	CGAAGATTGGTTTCACGAAG	0.9081	0.6321	0.4692	0.4823	0.6612	0.2723	-0.0988	-0.4587	0.4358	T22C1.1
chrI	7936957	7936977	+	TTTTCAGCATATGCCGTTCA	0.6944	0.6305	0.5102	0.0	0.2914	0.2029	-1.7918	-1.6747	0.0224	T22C1.1
chrI	7936978	7936998	+	GGATGTGAATTATTATTACG	1.0	0.6037	0.3142	0.3493	0.6464	0.3823	0.325	0.0789	0.6402	T22C1.1
chrI	7938429	7938449	+	TCCGGCTTATTCTTCTTCGG	1.0	0.7137	0.5476	0.5288	0.6559	0.5431	0.1665	-0.5031	0.4838	glb-26
chrI	7938432	7938452	+	GGCTTATTCTTCTTCGGAGG	0.6	0.6853	0.4723	0.3077	0.5934	0.3503	-0.2862	-1.0194	0.3304	glb-26
chrI	7938452	7938472	+	AGGAGCAGGAGTCGAAGTAG	1.0	0.6037	0.7351	0.6389	0.6893	0.582	0.7073	0.3186	0.0958	glb-26
chrI	7939026	7939046	+	GTGCTGCCGATGTCGTTTGG	1.0	0.7798	0.7601	0.5721	0.6601	0.5766	0.4069	0.1797	0.3526	T22C1.3
chrI	7939106	7939126	+	CCCATCACAATAGTCTCTAC	1.0	0.6298	0.2017	0.2417	0.4749	0.2391	-0.4148	0.2646	0.0573	T22C1.3
chrI	7939172	7939192	+	ATTTTATTATCACTGGTAAC	0.907	0.6578	0.294	0.0	0.2282	0.1043	-1.4467	-0.9906	0.0817	T22C1.3
chrI	7939377	7939397	+	CTGACAACTATCACATTCGT	1.0	0.4926	0.4789	0.3323	0.5689	0.4203	-0.16	-0.1103	0.2153	T22C1.3
chrI	7940974	7940994	+	CGTTGGAAAATCTGATAATC	0.9709	0.5572	0.3402	0.1656	0.3348	0.1509	-1.227	-0.5169	0.0224	T22C1.5
chrI	7941186	7941206	+	GCATAAAAAACCAATTCCCG	0.905	0.6853	0.1737	0.4013	0.6583	0.6174	0.3656	-0.2435	0.8256	T22C1.5
chrI	7941284	7941304	+	ATTTCGGAATGAATCAAAGC	0.4545	0.6399	0.3666	0.0	0.4365	0.347	-0.3655	-0.2473	0.1502	T22C1.5
chrI	7943686	7943706	+	AAATTTGTTTCAGTACGACA	0.975	0.5482	0.3426	0.0	0.3972	0.4908	-0.1462	-0.2187	0.1563	T22C1.6
chrI	7943695	7943715	+	TCAGTACGACAAGGTTGTGA	1.0	0.6015	0.4044	0.4148	0.6638	0.677	0.722	0.6516	0.1058	T22C1.6
chrI	7943737	7943757	+	GAAACTGGAAAGAAATAATC	0.6961	0.4926	0.3064	0.1708	0.4367	0.2829	-0.0573	0.8173	0.064	T22C1.6
chrI	7943939	7943959	+	AAATTGGAAGAGTTATGCAG	0.6863	0.6556	0.5124	0.286	0.6798	0.5791	0.936	0.6177	0.4204	T22C1.6
chrI	7943950	7943970	+	GTTATGCAGAGGACTTCAAA	0.898	0.7381	0.2542	0.2996	0.5405	0.4701	-0.0464	0.4735	0.2565	T22C1.6
chrI	7944012	7944032	+	AATTAAATTTCAGACCCGCG	0.8561	0.7275	0.4591	0.1709	0.5586	0.2549	0.1011	-0.366	0.7921	T22C1.6
chrI	7944052	7944072	+	AAGAAGTTGGAAGTGGAAAG	0.2352	0.7372	0.4615	0.6132	0.6846	0.5178	0.5454	0.253	0.3746	T22C1.6
chrI	7944231	7944251	+	TGATCAACAGATCCAGAAGA	1.0	0.5068	0.3714	0.2942	0.6784	0.6019	0.4351	0.1864	0.3015	T22C1.6
chrI	7944264	7944284	+	GGAAGAGTATGGAAAGACCA	0.4387	0.5624	0.3774	0.5691	0.7565	0.6731	0.8449	0.4659	0.759	T22C1.6
chrI	7944328	7944348	+	TCGATTCAAGTTAAGAAATC	0.745	0.6156	0.4028	0.1899	0.3692	0.2143	-1.1228	-0.3316	0.0402	T22C1.6
chrI	7948822	7948842	+	TTGTGATACGCTTTTGATGG	1.0	0.7137	0.5691	0.2534	0.5468	0.3358	-1.1001	-1.3974	0.1099	jph-1
chrI	7949079	7949099	+	TTCAGAAGACGTCTGGTTCC	1.0	0.6582	0.462	0.3313	0.3946	0.3912	-0.692	-0.2113	0.0293	jph-1
chrI	7949162	7949182	+	GGCTTGTCTGGCAATGAACG	0.9844	0.7514	0.2341	0.4787	0.6999	0.6312	0.7997	-0.0937	0.6171	jph-1
chrI	7949246	7949266	+	TGCAATACTTGCAGCTCGAG	1.0	0.6428	0.4695	0.364	0.5914	0.2542	-0.0218	-0.4382	0.3623	jph-1
chrI	7949378	7949398	+	TTCTTTTGTTCCATCTTTAA	0.8412	0.6298	0.3932	0.0	0.2382	0.0115	-2.1939	-1.8295	0.0699	jph-1
chrI	7949742	7949762	+	TGATTCGAAGTCCGGAAAGT	1.0	0.6015	0.2865	0.3116	0.5727	0.3559	0.0066	0.1087	0.1077	jph-1
chrI	7949775	7949795	+	CAGCGAGACTTCGTTCCGAG	1.0	0.742	0.4937	0.5603	0.6449	0.3779	-0.022	-0.3242	0.4528	jph-1
chrI	7949841	7949861	+	CGAAACCTCCTCTACCAGAA	1.0	0.6582	0.3587	0.3236	0.4958	0.2165	-0.1707	-0.1397	0.2264	jph-1
chrI	7950570	7950590	+	ATCGTGAAATCCAGCCGACC	1.0	0.6109	0.4913	0.4532	0.6233	0.5031	0.5147	0.7152	0.04	jph-1
chrI	7951346	7951366	+	ATTCTGCCATTGCCCTTGAT	1.0	0.7523	0.5075	0.1184	0.3445	0.2462	-0.4013	0.2665	0.2986	jph-1
chrI	7956893	7956913	+	CAATATTAACTTACTTCTCA	0.8536	0.6156	0.0916	0.0361	0.3718	0.0837	-0.999	-0.9169	0.0085	T22C1.8
chrI	7957068	7957088	+	AGCAAAGCCATCGTAGAGTT	1.0	0.5766	0.4779	0.3892	0.5855	0.3281	-0.2458	0.0861	0.0494	T22C1.8
chrI	7957083	7957103	+	GAGTTAGGGACACAACGGTC	1.0	0.5766	0.7104	0.5719	0.6579	0.5788	0.2605	0.5595	0.0166	T22C1.8
chrI	7957409	7957429	+	CTCACATAGCATCACAATGT	0.7921	0.5742	0.3947	0.2544	0.559	0.6746	0.2434	0.355	0.0452	T22C1.8
chrI	7957683	7957703	+	TTCCGTTCCATTGGCTGACC	1.0	0.6015	0.4568	0.2988	0.4021	0.2291	-0.7371	-0.8609	0.0205	T22C1.8
chrI	7957728	7957748	+	AATTCGACTGAGTACTCTGG	1.0	0.7237	0.4522	0.5301	0.7803	0.6003	0.8423	0.441	0.5775	T22C1.8
chrI	7958005	7958025	+	TTGAAGTGGATCTTCTTGTC	1.0	0.6676	0.6161	0.3502	0.3964	0.1912	-0.6195	-0.2057	0.0122	T22C1.8
chrI	7961374	7961394	+	ACCGGACATTTACACATTAC	1.0	0.644	0.3225	0.3709	0.4209	0.1616	-0.9937	-0.0002	0.0295	T22C1.12
chrI	7962309	7962329	+	CGATTGGGGTGATAAAGAAG	1.0	0.6698	0.5008	0.5457	0.7057	0.5729	0.0543	-0.2609	0.1305	rbg-2
chrI	7962537	7962557	+	GTTTGCAAACAATATATAGA	0.6328	0.672	0.1143	0.0	0.4864	0.2902	-0.3761	-0.177	0.2493	rbg-2
chrI	7962672	7962692	+	GTTTATTTCTTTACCGAACA	1.0	0.6578	0.2811	0.1258	0.4449	0.0609	-0.8315	-1.0049	0.1205	rbg-2
chrI	7962969	7962989	+	TTCATTGTGGTTTTCACCAA	1.0	0.6298	0.5236	0.4161	0.4802	0.1803	-1.6437	-1.8312	0.0844	rbg-2
chrI	7963022	7963042	+	ATCAGTTCTTTATCAAGCGA	1.0	0.5482	0.4593	0.0004	0.5398	0.1075	-0.4515	-0.5885	0.2721	rbg-2
chrI	7963110	7963130	+	CTTCTTGCTCCGGATATTAA	1.0	0.7287	0.246	0.024	0.2804	0.0686	-1.5213	-0.7929	0.104	rbg-2
chrI	7963688	7963708	+	CAAGTAGTTTTGATCTTCAA	1.0	0.6298	0.5289	0.2398	0.418	0.036	-2.0075	-1.8237	0.046	rbg-2
chrI	7963773	7963793	+	TGACTATATTTGCACCGAGA	0.795	0.6298	0.446	0.2062	0.5522	0.266	0.1515	0.3167	0.1809	rbg-2
chrI	7964612	7964632	+	ATCTTAAAATGGCGACATCC	0.9486	0.4915	0.3376	0.1659	0.4677	0.1971	-0.5981	-0.211	0.017	rbg-2
chrI	7964713	7964733	+	ATTCCAACATCAGCTTCTTT	0.8186	0.6447	0.1114	0.0742	0.3193	0.1218	-1.6727	-0.8661	0.0918	rbg-2
chrI	7964805	7964825	+	AGTTGGAGAGTACGATGATA	0.5882	0.5856	0.3052	0.4552	0.6152	0.4075	-0.2067	0.4405	0.0827	rbg-2
chrI	7964952	7964972	+	ATATGTGGATTTGTCTCAAG	1.0	0.7137	0.6409	0.5428	0.6984	0.3489	-0.1754	-0.5269	0.3212	rbg-2
chrI	7965746	7965766	+	TATCTATTTGTTGGTGTGCA	1.0	0.6153	0.4875	0.1652	0.4055	0.1003	-1.3231	-1.5445	0.0367	rbg-2
chrI	7965769	7965789	+	ATACAAATCAGAATTTTGAA	0.4414	0.6298	0.1111	0.0	0.3241	0.2368	-1.6168	-1.4489	0.5324	rbg-2
chrI	7967594	7967614	+	TGGAGATGTTTCTGGTTGAT	1.0	0.5731	0.4718	0.3394	0.3668	0.1951	-1.0802	-0.8416	0.0421	T22C1.11
chrI	7967673	7967693	+	TTCTGTTTGATTTCAAACAT	0.5253	0.5482	0.3817	0.18	0.4581	0.1072	-1.6287	-1.5962	0.1097	T22C1.11
chrI	7967912	7967932	+	TTCCATATCTTGCTGGAGAT	0.6152	0.644	0.3345	0.4191	0.4499	0.1079	-0.6296	-0.3819	0.124	T22C1.11
chrI	7968000	7968020	+	CTCTGTTGCACAACATCTTC	1.0	0.5766	0.3728	0.1579	0.2918	0.0356	-1.9189	-1.2897	0.0711	T22C1.11
chrI	7968113	7968133	+	TTGACGAGTTTTTTCGTCAG	1.0	0.6532	0.7012	0.3285	0.5056	0.2063	-1.4758	-1.6292	0.2821	T22C1.11
chrI	7968237	7968257	+	GGTTCTTGTAATATCGGAAT	1.0	0.588	0.4216	0.3431	0.5963	0.2892	0.1508	0.5721	0.1108	T22C1.11
chrI	7974071	7974091	+	GGATTCATTATTTTACGAAC	1.0	0.5199	0.2495	0.0	0.3487	0.1132	-1.2205	-1.0759	0.1872	H05L14.1
chrI	7974509	7974529	+	CATAAGAATAACCGTGAACG	1.0	0.7085	0.2905	0.3354	0.6746	0.6357	0.6301	-0.0666	0.3894	H05L14.1
chrI	7974535	7974555	+	ACGAGTTTCTTGAATTCTTC	1.0	0.6298	0.178	0.0722	0.2767	0.0312	-1.9597	-1.4057	0.0617	H05L14.1
chrI	7974728	7974748	+	ATCATAAATCATATAGATCC	1.0	0.5199	0.2295	0.0732	0.542	0.3646	-0.0215	0.2431	0.0079	H05L14.1
chrI	7974930	7974950	+	AATCCGACAGAAAATGAAGC	1.0	0.6541	0.1118	0.0249	0.5836	0.4077	0.0938	-0.0668	0.4748	H05L14.1
chrI	7975124	7975144	+	AAATTACATCTAGAGTCTGG	1.0	0.6995	0.3794	0.053	0.5401	0.4513	0.7242	0.5824	0.1268	H05L14.1
chrI	7975143	7975163	+	GAGGGCGACATTGAATGCAC	1.0	0.5908	0.637	0.5685	0.7581	0.523	0.7506	0.6506	0.0706	H05L14.1
chrI	7975395	7975415	+	TTCCACGATTAGATGGCTCC	1.0	0.644	0.3121	0.2608	0.5227	0.369	-0.1156	-0.2136	0.012	H05L14.1
chrI	7975925	7975945	+	TGACTGCATTAAACTCTCCA	1.0	0.6676	0.3022	0.3538	0.645	0.5752	0.6062	0.3553	0.3394	H05L14.1
chrI	7975933	7975953	+	TTAAACTCTCCAAGGTGAAC	1.0	0.5873	0.2446	0.0	0.336	0.2075	-0.792	-0.3964	0.2008	H05L14.1
chrI	7976019	7976039	+	CTCTTTTTCTTTCTTTGTCG	0.4727	0.6853	0.2022	0.0	0.341	0.0296	-1.9554	-2.1783	0.1788	H05L14.1
chrI	7976047	7976067	+	TCATCTTTTGATGCGCTATC	1.0	0.5742	0.3658	0.0	0.2332	0.1293	-1.7053	-1.129	0.1365	H05L14.1
chrI	7976567	7976587	+	GACGGAGCACCCATTTGAGA	1.0	0.6865	0.3399	0.316	0.6442	0.3929	0.3522	0.412	0.1761	H05L14.1
chrI	7981583	7981603	+	TGATTATGGAATGGACAATG	0.643	0.5612	0.5748	0.5379	0.7019	0.6624	0.9173	0.4449	0.0629	H05L14.3
chrI	7981698	7981718	+	TGTACTTCACAAGATATCAG	1.0	0.686	0.3156	0.4375	0.6946	0.6982	1.2048	0.8105	0.4599	H05L14.3
chrI	7981718	7981738	+	AGGAATACTTGGAAATACTC	0.8882	0.5482	0.3472	0.3457	0.6349	0.4677	0.6047	0.9843	0.1816	H05L14.3
chrI	7982181	7982201	+	ATGTGACAGTGCTCCGAAAA	0.7482	0.6724	0.7159	0.3454	0.4851	0.2197	-0.725	-0.4537	0.1228	H05L14.3
chrI	7982407	7982427	+	GAGTTGTACGGTGGTCATCC	1.0	0.625	0.4557	0.4479	0.6083	0.4525	0.2422	0.4978	0.0178	H05L14.3
chrI	7985532	7985552	+	AGGGGAATTGGAAGCAAAAA	0.5906	0.5873	0.6067	0.4424	0.5215	0.2572	-0.726	-0.5841	0.0558	H05L14.2
chrI	7985686	7985706	+	AGCCCAACTTCTCGATTTCC	0.7692	0.4501	0.3121	0.0415	0.2527	0.1183	-1.3549	-0.6261	0.0324	H05L14.2
chrI	7985699	7985719	+	GATTTCCAGGTTCGAAGAAA	0.9392	0.562	0.5816	0.1009	0.4345	0.2328	-0.4036	-0.3886	0.1071	H05L14.2
chrI	7986457	7986477	+	CAAGCAAGAAAAAATGAGTC	0.8221	0.56	0.3135	0.1716	0.4826	0.261	-0.1167	-0.186	0.0625	H05L14.2
chrI	7987120	7987140	+	GGCGAAGAGACAAAAAAAGA	0.4937	0.5624	0.2939	0.2774	0.6088	0.5445	0.1394	-0.1805	0.2846	H05L14.2
chrI	7987431	7987451	+	ACGAGCAAAAAGTGGAAAAC	0.7419	0.5731	0.4432	0.265	0.4937	0.3288	-0.5897	-0.3358	0.0372	H05L14.2
chrI	7987637	7987657	+	TGTGTAGATAAAGCTGCTCA	1.0	0.6862	0.3476	0.3498	0.6236	0.5666	0.4192	0.1737	0.0515	H05L14.2
chrI	7987767	7987787	+	TAACTCCGTTTACTCCACGC	1.0	0.6582	0.3041	0.3729	0.6458	0.6899	0.7091	0.5298	0.2378	H05L14.2
chrI	7987774	7987794	+	GTTTACTCCACGCAGGAAAC	1.0	0.7145	0.4028	0.0	0.4361	0.3814	-0.3959	0.0593	0.2019	H05L14.2
chrI	7988153	7988173	+	CCACCAGTGATGATGAGCCG	1.0	0.658	0.3671	0.5407	0.6743	0.5921	0.5021	-0.3214	0.7757	H05L14.2
chrI	7988367	7988387	+	TCAAGAGACCGGAGCCGAGA	1.0	0.6157	0.5595	0.3916	0.646	0.4994	0.2397	0.1703	0.0626	H05L14.2
chrI	7988406	7988426	+	TGTCGAGAGTGTCACAAGTT	1.0	0.7145	0.4828	0.4688	0.5093	0.3312	-0.3724	0.2311	0.1065	H05L14.2
chrI	7988466	7988486	+	AAGATACCGTGCCAGAAACA	1.0	0.6724	0.475	0.304	0.6157	0.6361	0.8037	0.6401	0.2425	H05L14.2
chrI	7988575	7988595	+	GTCTCAACCAGAAAATTCAA	1.0	0.4926	0.2405	0.1872	0.482	0.3515	-0.4537	-0.4711	0.3248	H05L14.2
chrI	7988812	7988832	+	TACACAATCAGAAGCTCAAC	0.9304	0.5033	0.4272	0.1645	0.4439	0.3288	-0.6824	-0.1444	0.1636	H05L14.2
chrI	7989078	7989098	+	AAGAAGTGGAAGCATATTTT	0.714	0.6817	0.4358	0.289	0.347	0.1122	-1.3869	-0.2736	0.0059	H05L14.2
chrI	7990038	7990058	+	TTGCATATTTTTGAAACTGC	0.4881	0.534	0.4301	0.0	0.3447	0.0147	-2.0992	-2.3546	0.0351	H05L14.2
chrI	7990073	7990093	+	TAGTCGGCCGCTGATTGATG	1.0	0.7241	0.5641	0.5783	0.7257	0.5799	0.8743	0.3346	0.0404	H05L14.2
chrI	7996247	7996267	+	TTATAAAGTGGCGACCAATG	1.0	0.7278	0.5659	0.4214	0.6179	0.4695	0.1504	-0.0714	0.1987	C54G4.5
chrI	7996277	7996297	+	CAAATTTGAGAAGTTTTTTC	0.3618	0.6298	0.268	0.0	0.2095	0.0136	-1.9139	-1.2097	0.0513	C54G4.5
chrI	7999188	7999208	+	GGCTTCTCCTACTCCCGGTG	1.0	0.7278	0.6443	0.5997	0.668	0.544	0.8327	0.2381	0.0994	C54G4.4
chrI	7999422	7999442	+	AAATGCTTTTGCTGAAGATG	1.0	0.5754	0.3924	0.1248	0.5624	0.3557	-0.9406	-1.2174	0.0269	C54G4.4
chrI	8001410	8001430	+	TTACCGGATGATTGAGTCAC	1.0	0.4736	0.4784	0.4664	0.5443	0.5525	0.2092	0.4396	0.2129	C54G4.4
chrI	8001460	8001480	+	AATTGGTGGCTCATCAGACC	1.0	0.7381	0.3555	0.3736	0.6565	0.5365	0.4901	0.6852	0.0614	C54G4.4
chrI	8001474	8001494	+	CAGACCAGGATCCATCGGAA	1.0	0.6025	0.4953	0.5694	0.6661	0.6287	0.548	0.5173	0.0536	C54G4.4
chrI	8001513	8001533	+	AACCAATTAAATCGAATCCA	0.7199	0.4773	0.217	0.1827	0.5317	0.3116	-0.0972	-0.1916	0.0774	C54G4.4
chrI	8002628	8002648	+	GTATCCGTTGCGTACGGTCC	1.0	0.6025	0.47	0.4775	0.6513	0.5563	0.2924	0.2349	0.0557	C54G4.4
chrI	8002761	8002781	+	GTAGAAAAAGTAACTGGTAA	0.5291	0.6298	0.3035	0.3221	0.6169	0.1862	-0.122	-0.2634	0.2477	C54G4.4
chrI	8002856	8002876	+	TGTGTATTTGTACGTATTGG	1.0	0.685	0.4301	0.4718	0.6389	0.3466	-0.3116	-0.4673	0.075	C54G4.4
chrI	8002885	8002905	+	GTGTATGAGATATGACCGGG	0.7679	0.547	0.7306	0.6293	0.7269	0.6394	1.15	0.4141	0.3331	C54G4.4
chrI	8002953	8002973	+	CCGAAGAGTTTGCTCCTGTG	1.0	0.7372	0.6994	0.6655	0.6761	0.6604	0.804	0.3844	0.1519	C54G4.4
chrI	8002983	8003003	+	AATGAGAGCCCCTCAGAGAG	1.0	0.7545	0.4552	0.5415	0.6824	0.6064	0.7511	0.2404	0.3306	C54G4.4
chrI	8002991	8003011	+	CCCCTCAGAGAGAGGGAGAG	0.2966	0.6711	0.5181	0.5927	0.5324	0.461	-0.1976	-0.6249	0.0872	C54G4.4
chrI	8003015	8003035	+	GGCGATGAGCGGACGACTCG	1.0	0.7562	0.4085	0.6264	0.7097	0.5949	0.4102	-0.5086	0.0727	C54G4.4
chrI	8003018	8003038	+	GATGAGCGGACGACTCGAGG	1.0	0.8361	0.5144	0.6338	0.7219	0.5907	1.0536	0.5099	0.0982	C54G4.4
chrI	8003047	8003067	+	GCGCGATTGAGCCCCCTTCC	1.0	0.6865	0.5212	0.4276	0.2991	0.125	-0.8015	0.1559	0.0405	C54G4.4
chrI	8005807	8005827	+	CTTGAACCACTGATTCTTTT	0.6845	0.7003	0.319	0.0359	0.2376	0.0315	-2.3694	-1.8478	0.2212	C54G4.3
chrI	8005859	8005879	+	ATCTTTGACCATCAATGTAG	0.7039	0.6321	0.3747	0.0	0.4864	0.3369	-0.0421	-0.1533	0.0878	C54G4.3
chrI	8006700	8006720	+	TGTGAAAGGAATCGATCGAC	0.7149	0.5479	0.4915	0.2367	0.5744	0.3362	0.1159	0.2625	0.0679	C54G4.2
chrI	8006783	8006803	+	CAAGACAAAGTCTCCGGAAA	0.6188	0.6582	0.5529	0.4027	0.5431	0.2682	-0.4338	-0.4049	0.0205	C54G4.2
chrI	8006855	8006875	+	GTCGACTGAGTCCACTATGA	1.0	0.6724	0.3675	0.4483	0.6095	0.649	0.5056	0.7662	0.1771	C54G4.2
chrI	8007190	8007210	+	AGTATCGGAGACCATACTGA	1.0	0.7145	0.3005	0.5689	0.7326	0.7086	1.1624	1.1324	0.4403	C54G4.2
chrI	8007330	8007350	+	GGTTTATGTGGAAGAAGAAA	1.0	0.5337	0.4629	0.2303	0.5481	0.4406	-0.308	-0.4141	0.2616	C54G4.2
chrI	8007986	8008006	+	ACTCGATCGAAACATCTTCA	0.8257	0.7003	0.1526	0.0958	0.4464	0.3137	-0.6937	-0.2259	0.2122	C54G4.2
chrI	8008043	8008063	+	AAAAGAGCCAGTAATGACAG	1.0	0.7278	0.4151	0.1559	0.5559	0.6086	0.8475	0.1272	0.4841	C54G4.2
chrI	8008109	8008129	+	TGAAGACGGACTGAAGATTG	1.0	0.6604	0.732	0.575	0.6856	0.6796	0.8466	0.3048	0.058	C54G4.2
chrI	8008139	8008159	+	GCAATGGATTGGGCTGGTCG	1.0	0.7656	0.5008	0.5658	0.6445	0.4791	-0.1339	-0.7821	0.2651	C54G4.2
chrI	8008152	8008172	+	CTGGTCGAGGATTATACAAC	1.0	0.6582	0.4174	0.4906	0.5843	0.3665	-0.3272	0.1322	0.051	C54G4.2
chrI	8008178	8008198	+	AATGGATGATGGGATTATTG	1.0	0.7842	0.3792	0.5876	0.6572	0.5792	0.448	0.4077	0.1104	C54G4.2
chrI	8008183	8008203	+	ATGATGGGATTATTGAGGAG	0.6323	0.723	0.7195	0.5423	0.6624	0.6116	0.8376	0.6039	0.6025	C54G4.2
chrI	8008187	8008207	+	TGGGATTATTGAGGAGAGGT	0.8649	0.4915	0.5515	0.593	0.6579	0.5533	0.4957	0.3162	0.114	C54G4.2
chrI	8014565	8014585	+	TGTGCGAAAAGTTGGTGGAA	1.0	0.5832	0.4021	0.383	0.6311	0.3896	-0.3282	-0.4448	0.0385	rskn-2
chrI	8015025	8015045	+	ATTGTAATGGAATATGTGAG	0.4363	0.7417	0.5241	0.51	0.678	0.5878	0.9435	0.4587	0.367	rskn-2
chrI	8015028	8015048	+	GTAATGGAATATGTGAGAGG	0.5702	0.723	0.5261	0.55	0.7062	0.669	1.1098	0.6387	0.5061	rskn-2
chrI	8015058	8015078	+	TTCACACATCTTTGCTCGAG	1.0	0.573	0.3722	0.0252	0.3829	0.139	-1.0588	-1.4257	0.0686	rskn-2
chrI	8015184	8015204	+	AATATTTTATTGGACGAAGA	0.3703	0.6578	0.334	0.1137	0.4636	0.1282	-1.0718	-0.935	0.0941	rskn-2
chrI	8015687	8015707	+	GAAGTAATCAATCGCCCTGA	1.0	0.5731	0.5687	0.3362	0.6308	0.3973	0.21	0.3239	0.154	rskn-2
chrI	8015690	8015710	+	GTAATCAATCGCCCTGAAGG	1.0	0.742	0.3938	0.5009	0.6991	0.6052	1.0449	0.3793	0.4455	rskn-2
chrI	8015868	8015888	+	TAGACGAATTATGACAAAGA	0.9398	0.5836	0.4511	0.3147	0.6378	0.4753	0.2099	0.2115	0.0705	rskn-2
chrI	8016409	8016429	+	AAGTCGGACGCTGGTCTTTT	0.7481	0.5836	0.5152	0.3633	0.2876	0.0283	-2.0809	-1.1134	0.0131	rskn-2
chrI	8016415	8016435	+	GACGCTGGTCTTTTAGGAAA	0.4279	0.5068	0.4844	0.3863	0.5011	0.2729	-0.8341	-0.9922	0.1736	rskn-2
chrI	8016434	8016454	+	AAGGAGCTTTTTCGGTGGTC	0.804	0.6109	0.719	0.3307	0.4769	0.1655	-0.9754	-1.0052	0.0074	rskn-2
chrI	8016628	8016648	+	ATCACAAAAGTTCGCAAGTC	0.7298	0.5033	0.4773	0.1329	0.3224	0.157	-1.0863	-0.8044	0.0122	rskn-2
chrI	8016665	8016685	+	CGAATTCTTGAAATGGTTCA	0.9641	0.6156	0.3172	0.0636	0.363	0.1722	-1.3167	-1.1444	0.0351	rskn-2
chrI	8016939	8016959	+	TCATCGAGATTTGAAACCAG	0.7522	0.5858	0.6502	0.4714	0.698	0.6102	0.4757	-0.2795	0.6159	rskn-2
chrI	8021057	8021077	+	GCAGAGATGTCATGTCAAAG	1.0	0.6805	0.329	0.5047	0.6873	0.4872	0.6839	0.2093	0.5495	C54G4.7
chrI	8021191	8021211	+	AAATGGCGTAACTTCATACG	1.0	0.7514	0.3484	0.4764	0.6478	0.5996	0.8731	0.6168	0.2192	C54G4.7
chrI	8021240	8021260	+	CTCTTTCCCAATCATATGCC	1.0	0.644	0.1714	0.0	0.3232	0.2746	-0.7033	-0.8492	0.1547	C54G4.7
chrI	8021288	8021308	+	GCATATCTTCCTCAGAAACC	1.0	0.644	0.1698	0.0939	0.5735	0.5376	0.0739	0.0619	0.2614	C54G4.7
chrI	8021312	8021332	+	CCCGTATGCATACATTTGGC	0.8696	0.644	0.246	0.3099	0.5362	0.4627	-0.0126	-0.0124	0.1785	C54G4.7
chrI	8021337	8021357	+	CCGGAGATCACTCTTATTTT	1.0	0.6817	0.4345	0.2491	0.2536	0.0668	-2.086	-1.4288	0.0743	C54G4.7
chrI	8021741	8021761	+	TCTTGTTGATGACATGCTTA	1.0	0.6862	0.3909	0.062	0.4415	0.1675	-1.2349	-0.9407	0.1625	C54G4.7
chrI	8022036	8022056	+	GCATCACCATCATATACGGA	1.0	0.5742	0.2663	0.2416	0.6449	0.6655	0.9122	0.5317	0.7437	C54G4.7
chrI	8024238	8024258	+	AAGCGGCTGTGACTCCGGCA	1.0	0.7101	0.6803	0.5884	0.658	0.4604	0.2808	0.1467	0.0773	cyc-1
chrI	8025640	8025660	+	ATTTCGGGAGCTTCCAATTG	0.6667	0.7521	0.3851	0.1439	0.4574	0.425	-0.6607	-0.5764	0.0433	C54G4.9
chrI	8025887	8025907	+	CAACTGCTCTTACCGAGGAT	1.0	0.6959	0.5563	0.3936	0.5769	0.4023	0.0945	0.3345	0.3651	C54G4.9
chrI	8025895	8025915	+	CTTACCGAGGATAGGATGAA	1.0	0.5738	0.4856	0.3512	0.5382	0.5506	-0.084	-0.0253	0.1352	C54G4.9
chrI	8027165	8027185	+	TCATAAGCCGGCAAATTTCG	1.0	0.6604	0.1871	0.1651	0.4833	0.2717	-0.3221	-0.6483	0.5887	eif-2beta
chrI	8027515	8027535	+	TCTTCTTCTTTTTAGCTCCA	0.7923	0.588	0.2099	0.0	0.2889	0.159	-1.8913	-2.0725	0.3254	eif-2beta
chrI	8027614	8027634	+	GCTTCTACGCCGGTCTCAAC	1.0	0.6589	0.3198	0.128	0.3958	0.319	-0.1974	0.2667	0.3315	eif-2beta
chrI	8031247	8031267	+	AACAAGTTGGTTTTAATCGA	1.0	0.5718	0.2109	0.3455	0.5958	0.3204	-0.7296	-0.8019	0.0722	aho-3
chrI	8031270	8031290	+	ACGAGCAGCATGGCCTCATC	1.0	0.6865	0.5688	0.3808	0.3156	0.2634	-0.4273	0.6288	0.0669	aho-3
chrI	8031320	8031340	+	TGAGAATAACGAGAACTCGG	1.0	0.6321	0.5034	0.5055	0.7286	0.7093	1.332	0.4148	0.5047	aho-3
chrI	8031610	8031630	+	ATTCTTTATGGGCAATCAAT	0.8462	0.6187	0.3944	0.0	0.298	0.1245	-0.6607	0.1467	0.2562	aho-3
chrI	8031645	8031665	+	TGTCGATTTGGCAAGCCGCG	1.0	0.77	0.2404	0.2665	0.6214	0.3577	0.2225	-0.729	0.8006	aho-3
chrI	8034604	8034624	+	TTCTTCACAGCTACCAATGT	0.8791	0.6582	0.3827	0.1865	0.5238	0.5616	-0.0399	0.0982	0.0506	cdc-48.3
chrI	8035051	8035071	+	GAGAGCCGGATTTAAAGTCA	1.0	0.5766	0.6203	0.52	0.6751	0.5298	0.2809	0.176	0.066	cdc-48.3
chrI	8036255	8036275	+	GAGAAAAGTATCAAGAAGCA	0.6068	0.6156	0.2769	0.2777	0.622	0.5549	0.7401	0.5168	0.3849	K04G2.4
chrI	8038308	8038328	+	CTTCCTGAGCATTTGGATCG	0.5496	0.7002	0.2135	0.4033	0.5345	0.5057	-0.2828	-0.5972	0.0817	ath-1
chrI	8038353	8038373	+	GCATTCGCATTCCCATATTG	1.0	0.6604	0.2847	0.3785	0.5686	0.466	-0.167	-0.1147	0.2267	ath-1
chrI	8038745	8038765	+	CTTGATCACCGAGTCCATGA	1.0	0.7145	0.462	0.2113	0.5392	0.651	0.7044	0.6903	0.1732	ath-1
chrI	8038792	8038812	+	CCACGTGGCGACACAATCGA	1.0	0.6191	0.559	0.4144	0.6224	0.4795	0.1358	-0.1672	0.5679	ath-1
chrI	8039104	8039124	+	AAATGTGGAATTTGACGAGA	0.3689	0.4915	0.4688	0.0733	0.4956	0.2711	-0.4617	-0.6249	0.0144	ath-1
chrI	8039157	8039177	+	TTACAATAACTCGTGAGAAG	1.0	0.7137	0.2257	0.2657	0.5766	0.4311	0.3797	0.0899	0.3043	ath-1
chrI	8040137	8040157	+	ATCATCGGTATTCCTGCGAG	0.8585	0.7278	0.5826	0.4763	0.6249	0.4764	0.6885	0.1338	0.3257	scbp-2
chrI	8041026	8041046	+	GGAAATTCGAATCAAAGAAA	0.64	0.5482	0.3651	0.0274	0.4765	0.2428	-0.2654	-0.1761	0.2189	vacl-14
chrI	8041029	8041049	+	AATTCGAATCAAAGAAAAGG	0.5523	0.5571	0.4063	0.0215	0.6443	0.5975	0.4785	-0.183	0.2786	vacl-14
chrI	8041073	8041093	+	TTCTATTGCTCTTGGAAACA	1.0	0.5731	0.2623	0.0716	0.3623	0.3303	-0.5088	-0.7295	0.042	vacl-14
chrI	8041285	8041305	+	ACATTTTTGATGTACTTTGG	0.3911	0.6853	0.3156	0.3093	0.5419	0.2693	-1.2745	-1.1577	0.101	vacl-14
chrI	8041317	8041337	+	GATTCTGATCAAAACGTGAG	1.0	0.6718	0.3084	0.3264	0.6827	0.5752	0.7917	0.1464	0.3011	vacl-14
chrI	8041320	8041340	+	TCTGATCAAAACGTGAGAGG	1.0	0.7558	0.4894	0.4121	0.6427	0.6442	0.835	0.204	0.2472	vacl-14
chrI	8041699	8041719	+	AAAATGAACCATTTCTCGCA	1.0	0.6534	0.1888	0.0	0.3219	0.1515	-0.5688	-0.5127	0.08	vacl-14
chrI	8041724	8041744	+	ACTCTCGTTAATCTGGCTCG	1.0	0.7558	0.3366	0.2932	0.6041	0.6065	0.5739	-0.1418	0.0867	vacl-14
chrI	8041874	8041894	+	TGGTGAAGCCAAGTTGGAGC	1.0	0.6582	0.3502	0.2719	0.672	0.4164	0.4191	-0.003	0.1071	vacl-14
chrI	8041898	8041918	+	CATCCTCGACAAAACGATCG	1.0	0.7002	0.2161	0.3592	0.6373	0.6452	0.8253	-0.0621	0.3415	vacl-14
chrI	8042120	8042140	+	ATCAGAATCTGCTCCGGATC	1.0	0.6582	0.5716	0.4302	0.4565	0.332	-0.2697	0.0996	0.0687	vacl-14
chrI	8043816	8043836	+	GTGGCAGTTGCTATGGAAAA	0.7719	0.5884	0.6972	0.5112	0.5545	0.3891	-0.3238	-0.2659	0.0484	K04G2.12
chrI	8047789	8047809	+	TATTTCTGGATGCAACTGAT	0.6047	0.6187	0.4756	0.0757	0.4789	0.4694	0.1482	0.5848	0.1285	K04G2.7
chrI	8049281	8049301	+	CTAGATGTAGAAGATGTTGA	0.9346	0.644	0.2751	0.409	0.6422	0.5575	-0.0858	-0.0567	0.4187	K04G2.7
chrI	8050208	8050228	+	GATTTCGCGAAGATACGGTA	1.0	0.6187	0.5275	0.3641	0.6689	0.5178	0.2825	0.4622	0.2224	apr-1
chrI	8050416	8050436	+	AGTTTAATTACAGGCGATCG	0.8397	0.6708	0.4322	0.2766	0.5948	0.4755	0.2057	0.0397	0.1001	apr-1
chrI	8050562	8050582	+	CGAGTGAATCTGATGTTAAC	0.8518	0.6676	0.3498	0.0948	0.3478	0.1663	-1.0137	-0.2919	0.1622	apr-1
chrI	8050680	8050700	+	AACAAGTATATTATCTTCGA	0.9756	0.625	0.3904	0.2207	0.4781	0.2503	-0.2507	0.0422	0.0241	apr-1
chrI	8050747	8050767	+	AGCTCTTCACACAATCGTTA	0.8958	0.5742	0.161	0.0639	0.3966	0.1801	-1.0073	-0.4177	0.1198	apr-1
chrI	8050790	8050810	+	CGAAAAGTTGCTACAGTATT	1.0	0.5624	0.3943	0.2686	0.3431	0.0224	-2.0052	-1.2349	0.0165	apr-1
chrI	8051057	8051077	+	CTCTCATGGAACGCCGATTC	1.0	0.6025	0.4024	0.3432	0.351	0.129	-1.2739	-0.6673	0.0019	apr-1
chrI	8051338	8051358	+	GAATACTTCCACGCATTTAG	1.0	0.6604	0.2034	0.2524	0.5038	0.1995	-0.3352	0.0964	0.3521	apr-1
chrI	8051962	8051982	+	CATGCAGCAAATGATTCGGC	1.0	0.6305	0.3714	0.1782	0.6086	0.4935	-0.0349	-0.0835	0.371	apr-1
chrI	8052101	8052121	+	GATATGTCACATTCTGTTGG	1.0	0.7794	0.3553	0.2297	0.6208	0.5787	0.3928	-0.0718	0.1718	apr-1
chrI	8052104	8052124	+	ATGTCACATTCTGTTGGAGG	1.0	0.6438	0.6495	0.3061	0.6147	0.5495	0.4558	-0.0777	0.0921	apr-1
chrI	8052113	8052133	+	TCTGTTGGAGGAGGAGCCAC	0.7954	0.5762	0.8277	0.6167	0.6405	0.5824	0.6173	0.346	0.0834	apr-1
chrI	8052244	8052264	+	TGGAAAATATATACAACCAC	1.0	0.5199	0.4976	0.3986	0.6823	0.3691	0.3061	0.2236	0.2646	apr-1
chrI	8052471	8052491	+	TTTCTCTTAGTTTCAGACGG	1.0	0.6742	0.353	0.0	0.4744	0.1869	-0.532	-0.9776	0.6234	apr-1
chrI	8052573	8052593	+	GCAACAAATGCAAAAAGCTC	1.0	0.4784	0.2154	0.0	0.5177	0.5037	-0.1011	-0.219	0.3783	apr-1
chrI	8052792	8052812	+	TTCTCCAACAATGTGTGCTC	1.0	0.5742	0.431	0.1667	0.5569	0.4517	-0.0819	-0.1158	0.05	apr-1
chrI	8053048	8053068	+	AGTCCTGATGATGTTCTCCC	1.0	0.6305	0.353	0.5269	0.693	0.6657	0.76	0.8228	0.3284	apr-1
chrI	8053062	8053082	+	TCTCCCAGGTCCATCTCTTG	1.0	0.7285	0.3418	0.502	0.5623	0.4861	0.4759	-0.0287	0.0399	apr-1
chrI	8053065	8053085	+	CCCAGGTCCATCTCTTGAGG	1.0	0.7656	0.4878	0.5531	0.6511	0.6032	0.7757	0.3194	0.2244	apr-1
chrI	8053072	8053092	+	CCATCTCTTGAGGAGGAAGA	0.891	0.5884	0.5798	0.3113	0.567	0.5471	-0.3434	-0.4468	0.2181	apr-1
chrI	8053090	8053110	+	GAAGGTGATTATGCTATAAT	1.0	0.6582	0.4851	0.3568	0.4302	0.2678	-0.739	0.2932	0.029	apr-1
chrI	8053093	8053113	+	GGTGATTATGCTATAATAGG	1.0	0.66	0.5289	0.4355	0.6665	0.6373	1.0175	0.7127	0.2545	apr-1
chrI	8056342	8056362	+	GAGTAAAGAAATATGCAATA	1.0	0.6015	0.4051	0.0444	0.4638	0.4662	-0.2509	0.2752	0.0792	K04G2.9
chrI	8056468	8056488	+	GACATACAATTACCACGCAA	1.0	0.5482	0.4004	0.3633	0.6508	0.5505	0.2547	-0.0315	0.2938	K04G2.9
chrI	8057823	8057843	+	GGAAAAGATGACCACACCCA	1.0	0.644	0.4556	0.5808	0.7119	0.61	0.6639	0.2095	0.4013	K04G2.10
chrI	8059830	8059850	+	TCGAATCAAATGTACTGCCC	0.9278	0.6156	0.4955	0.4124	0.7274	0.5259	0.3846	0.2742	0.1676	K04G2.10
chrI	8059876	8059896	+	TTCAAGAGTTGATGGACGAG	0.7673	0.6663	0.3697	0.4407	0.6326	0.5242	0.4491	-0.0009	0.2342	K04G2.10
chrI	8059994	8060014	+	TCGGAAGATGAAGACTATTC	1.0	0.644	0.5575	0.2417	0.3321	0.3298	-0.5337	0.5044	0.0347	K04G2.10
chrI	8060006	8060026	+	GACTATTCAGGAAGTCGAAA	1.0	0.5731	0.2871	0.2426	0.5017	0.2374	-0.8147	-0.6318	0.1645	K04G2.10
chrI	8060010	8060030	+	ATTCAGGAAGTCGAAAAGGA	1.0	0.6565	0.3833	0.4107	0.6714	0.6021	0.3956	0.0321	0.288	K04G2.10
chrI	8060105	8060125	+	GATGATTGAAATGAGAAAAA	0.8019	0.672	0.4582	0.1329	0.4688	0.4131	-0.3834	-0.1867	0.3495	K04G2.10
chrI	8061168	8061188	+	GATCAATTGGGCGACGACGA	0.7568	0.7145	0.4004	0.4766	0.6907	0.4975	0.7996	0.1723	0.2188	F18C12.4
chrI	8061177	8061197	+	GGCGACGACGAAGGAGATGG	1.0	0.6037	0.5825	0.6246	0.7224	0.6707	0.8783	-0.2072	0.2326	F18C12.4
chrI	8061364	8061384	+	AACAAAAAGCGCTCATCTGG	1.0	0.6462	0.3319	0.2857	0.6424	0.331	-0.181	-0.6512	0.1971	F18C12.4
chrI	8061547	8061567	+	AATGAATCCATTTGGGTTTC	0.9116	0.6153	0.3556	0.0	0.0762	0.067	-1.6751	-0.9303	0.0039	F18C12.4
chrI	8069443	8069463	+	TTGCAATGCTTTAAAATGGC	1.0	0.5482	0.2832	0.1693	0.4786	0.1909	-1.1247	-1.3946	0.2114	che-3
chrI	8069803	8069823	+	CTTCCGATACAAGTGCAACT	1.0	0.6541	0.2854	0.1767	0.4535	0.5397	0.0882	0.5223	0.4759	che-3
chrI	8069835	8069855	+	TCTTGTTGAGTGAACAGTCC	1.0	0.6862	0.3571	0.3131	0.6034	0.436	-0.0656	-0.0897	0.1199	che-3
chrI	8069857	8069877	+	GTACATTTCCACTTGCAAGT	1.0	0.644	0.1074	0.0964	0.4836	0.3212	-0.2351	-0.0883	0.5227	che-3
chrI	8069875	8069895	+	GTAGGGAATTTATTGCTTGA	1.0	0.6534	0.3929	0.1184	0.3889	0.1726	-0.2763	-0.0717	0.2939	che-3
chrI	8070049	8070069	+	GCTGAAAAATTGGCTGTGAC	1.0	0.6862	0.3965	0.2067	0.4586	0.2345	-0.5277	-0.9205	0.1302	che-3
chrI	8070118	8070138	+	GAATCTCTTCTTCCAAATCC	1.0	0.5068	0.2332	0.1568	0.5735	0.4398	-0.5177	-0.5755	0.0242	che-3
chrI	8070127	8070147	+	CTTCCAAATCCAGGTCTTCC	1.0	0.5738	0.2136	0.1205	0.3248	0.1976	-1.3421	-0.862	0.0596	che-3
chrI	8070148	8070168	+	GGTAAGAATAGATGTCCTCC	1.0	0.6247	0.0771	0.3334	0.678	0.443	0.595	0.869	0.0754	che-3
chrI	8070174	8070194	+	CGTCAAGACTCTATCGATAC	1.0	0.6862	0.4243	0.3059	0.5302	0.3099	-0.5881	-0.0384	0.0526	che-3
chrI	8070205	8070225	+	AATGCAAGCTGACTTGTCAG	1.0	0.7144	0.4211	0.5003	0.7392	0.6874	0.9012	0.2166	0.4735	che-3
chrI	8070344	8070364	+	GACATGTTAATTGGTGTGAG	1.0	0.6522	0.4535	0.4635	0.615	0.5778	0.3636	-0.114	0.3724	che-3
chrI	8070368	8070388	+	AGTCCTGTATTGCTCTCACC	0.9675	0.6305	0.273	0.3901	0.6296	0.4534	0.3587	0.4179	0.2226	che-3
chrI	8070722	8070742	+	ACCCAATTGGTGAGATCTCG	1.0	0.5754	0.2817	0.4933	0.6322	0.4477	0.1102	-0.4113	0.2766	che-3
chrI	8071057	8071077	+	GGTTAGAAGTTGTTGAAGCA	1.0	0.6955	0.398	0.2715	0.6608	0.501	0.2952	-0.0666	0.3182	che-3
chrI	8071497	8071517	+	CTACTTACCTTATCTGGTGC	1.0	0.644	0.3042	0.2015	0.4977	0.3362	0.1191	-0.1242	0.2695	che-3
chrI	8071616	8071636	+	AATTAATTGAAGCAAATGAG	0.9617	0.66	0.3135	0.3023	0.7211	0.5297	0.5548	0.2469	0.4913	che-3
chrI	8071642	8071662	+	TTGATTGAGCAGAGCAATAT	0.8265	0.5873	0.4342	0.0897	0.3985	0.1922	-0.9147	-0.0583	0.0328	che-3
chrI	8071726	8071746	+	ATCCAGTTGTTCCCGTTATC	1.0	0.6959	0.2756	0.2498	0.2452	0.1392	-1.2369	-0.3712	0.036	che-3
chrI	8072035	8072055	+	CGATTTTCTGGTGTAACGGT	1.0	0.5624	0.6538	0.3408	0.6504	0.5093	-0.2988	-0.4307	0.4325	che-3
chrI	8072063	8072083	+	ATCCATTGAACAGAAGTACT	1.0	0.5624	0.2424	0.3273	0.5242	0.5588	-0.051	0.3888	0.1222	che-3
chrI	8072114	8072134	+	GATGAGTTAACCCATTTTTA	0.9466	0.7239	0.2109	0.2206	0.3301	0.0648	-1.8306	-1.2251	0.1872	che-3
chrI	8072556	8072576	+	GTAAAGAATCAGTTTCAAAA	0.7587	0.6534	0.2115	0.0	0.3841	0.0838	-1.0601	-0.8698	0.4575	che-3
chrI	8072702	8072722	+	TTAAGAGCTTCAACCCATTC	1.0	0.6582	0.4923	0.1616	0.3512	0.096	-1.3378	-0.4418	0.0703	che-3
chrI	8072873	8072893	+	TTAAATTGGGTCACTTTCAG	1.0	0.7278	0.4391	0.2992	0.5428	0.1919	-0.7021	-0.949	0.1868	che-3
chrI	8073604	8073624	+	GAAGAAATCAATTCATTATC	1.0	0.5482	0.2627	0.0691	0.3305	0.0629	-1.4584	-0.5396	0.029	che-3
chrI	8073649	8073669	+	AACAGTTGTTTCAAATTGTC	0.4283	0.5482	0.4018	0.1215	0.3427	0.0647	-1.1491	-0.9412	0.0591	che-3
chrI	8073812	8073832	+	TTTGCATTGAAACGGCGGAC	1.0	0.5596	0.4178	0.0	0.4168	0.277	-0.6464	-0.7934	0.1284	che-3
chrI	8074160	8074180	+	CGTGAATATTCTTCCCATTG	1.0	0.7417	0.418	0.4375	0.5201	0.3751	-0.342	-0.422	0.0688	che-3
chrI	8074279	8074299	+	GCCCATATGGATTTCCTCCA	1.0	0.6298	0.3434	0.5749	0.6159	0.3853	0.0534	0.2071	0.3306	che-3
chrI	8074971	8074991	+	ATTCGAACGGCTTTTGAAAG	0.6522	0.7842	0.28	0.2	0.4681	0.1396	-1.2786	-1.3971	0.2498	che-3
chrI	8075145	8075165	+	TCTCCAATGAAATAAAATCG	0.8271	0.5902	0.2276	0.3462	0.6592	0.6403	0.1079	-0.3806	0.348	che-3
chrI	8075311	8075331	+	GTCTGCTACAGAGTGAAACA	1.0	0.6582	0.244	0.4123	0.6583	0.796	0.8568	0.6243	0.2309	che-3
chrI	8076543	8076563	+	TTTGTAAGAATTCATCGAAA	0.8214	0.672	0.3379	0.0	0.2956	0.052	-0.9029	-0.8504	0.2136	che-3
chrI	8076683	8076703	+	TCGATTATGTCCATTTTTGG	0.7978	0.6995	0.4249	0.3334	0.532	0.3752	-1.4032	-1.4021	0.3813	che-3
chrI	8077765	8077785	+	ATTACCTGAGTGTCCATGAA	1.0	0.6447	0.4233	0.2213	0.5386	0.4447	-0.0143	0.2825	0.0882	che-3
chrI	8078357	8078377	+	TGAACTCCACGGAATTTGTC	1.0	0.6025	0.2037	0.1827	0.4165	0.2411	-0.3307	0.2184	0.1841	che-3
chrI	8078689	8078709	+	AAATCCCAGTGAATAAGCCA	1.0	0.5068	0.3418	0.2559	0.6338	0.5689	0.8567	0.6905	0.3688	che-3
chrI	8079011	8079031	+	CGATAGCTTCTTCGAGCATT	1.0	0.5293	0.3872	0.0457	0.2875	0.1028	-1.7806	-1.2092	0.018	che-3
chrI	8079660	8079680	+	ATTCTTTGCATCGACTTGTA	0.9664	0.7003	0.3674	0.0	0.2891	0.0581	-1.0546	-0.7472	0.0525	che-3
chrI	8079767	8079787	+	CCTTAATATTCGATCGACAC	1.0	0.6578	0.4417	0.0919	0.5082	0.2887	-0.2866	-0.3186	0.1647	che-3
chrI	8079788	8079808	+	GGAAACTTTTGAGCTTTTCA	0.481	0.644	-0.0572	0.0957	0.3814	0.0649	-1.7267	-1.5502	0.0538	che-3
chrI	8079988	8080008	+	CGTAAATGGATTATAAGCCA	1.0	0.5762	0.3984	0.4206	0.6526	0.3902	-0.1448	-0.2949	0.0838	che-3
chrI	8080090	8080110	+	CTGTCCACCAAGTGATTTCA	1.0	0.4501	0.386	0.1358	0.3697	0.1482	-1.086	-0.3866	0.0158	che-3
chrI	8080365	8080385	+	AATTGTCTCACAGAGATACG	1.0	0.77	0.3462	0.4505	0.6609	0.6855	0.9083	0.5279	0.8453	che-3
chrI	8084463	8084483	+	ATGTGGGAGAACATAGACGG	1.0	0.6698	0.7278	0.6368	0.735	0.6788	1.0535	0.4172	0.4185	rme-8
chrI	8084820	8084840	+	GCAACTCCACTGAAACATGT	0.9128	0.5068	0.2514	0.2184	0.54	0.5531	0.7089	0.8316	0.7101	rme-8
chrI	8085468	8085488	+	CGATTTTCAAAGTCGCACGA	1.0	0.6298	0.3051	0.0	0.4565	0.385	-0.919	-1.1811	0.4563	rme-8
chrI	8085489	8085509	+	GGATTCTTCTCAGAAAACAA	1.0	0.5624	0.288	0.2277	0.6	0.6484	0.2839	-0.0394	0.5825	rme-8
chrI	8085515	8085535	+	AGTTATTGTAAATGCAATTG	1.0	0.6566	0.3529	0.2437	0.5733	0.5233	0.2396	0.14	0.0369	rme-8
chrI	8085551	8085571	+	GAATTATACAAAAGACGATA	1.0	0.4632	0.4401	0.0697	0.4505	0.3211	-0.36	0.1192	0.0224	rme-8
chrI	8085623	8085643	+	TGCGTCGAAAAGTGGATTCC	0.8912	0.5873	0.4219	0.3965	0.4446	0.2819	-0.0776	0.6352	0.0092	rme-8
chrI	8086283	8086303	+	CTGAAACTCGTATCTCTCCG	1.0	0.7137	0.2769	0.5728	0.6836	0.4749	0.4368	-0.3004	0.7796	rme-8
chrI	8086334	8086354	+	CCCAGTATGACAATTGTTAA	1.0	0.6298	0.3958	0.2146	0.3155	0.0622	-1.4408	-1.0209	0.1155	rme-8
chrI	8086418	8086438	+	CAAATGTTAGCACTATCAGA	1.0	0.586	0.1644	0.0778	0.5811	0.5048	0.2861	0.4249	0.2418	rme-8
chrI	8086537	8086557	+	TTGGATAGCTGATAATCAAC	0.828	0.5624	0.4319	0.3707	0.5154	0.4042	-0.3014	0.4055	0.2125	rme-8
chrI	8086557	8086577	+	AGGCTAATGATTTGTTAATT	1.0	0.5589	0.3661	0.2624	0.233	0.0662	-1.4653	-0.7341	0.0141	rme-8
chrI	8087038	8087058	+	AACTAAGCAGAATGCGATGA	0.7065	0.5731	0.3971	0.2686	0.6321	0.5528	0.2293	0.0597	0.0449	rme-8
chrI	8087248	8087268	+	ATTTGCATATCAATTCTCGA	1.0	0.672	0.1302	0.0	0.3308	0.2448	-0.4951	-0.4237	0.6482	rme-8
chrI	8087260	8087280	+	ATTCTCGAAGGATCACTCTC	1.0	0.6329	0.4181	0.3402	0.4574	0.3912	0.0787	0.7208	0.2139	rme-8
chrI	8087464	8087484	+	CCTTCGATTGCTTCTGATTG	1.0	0.7237	0.3937	0.2421	0.5171	0.4418	-0.4728	-0.9609	0.0577	rme-8
chrI	8087692	8087712	+	TATGACAATCGGAGCATTTC	0.7887	0.6436	0.3813	0.083	0.3085	0.1602	-1.175	0.0329	0.0245	rme-8
chrI	8087788	8087808	+	ATCGAAACTAGCACTGAATA	1.0	0.6582	0.3814	0.1982	0.48	0.1279	-0.8191	-0.3827	0.0172	rme-8
chrI	8087905	8087925	+	AAATCAGACAAATGTGATTG	0.8294	0.573	0.3547	0.207	0.5552	0.4711	0.0447	-0.3836	0.0159	rme-8
chrI	8087930	8087950	+	AGTGCCGAACAAATGGCTGA	1.0	0.6305	0.2991	0.1437	0.574	0.6309	0.5448	0.2164	0.1019	rme-8
chrI	8087933	8087953	+	GCCGAACAAATGGCTGAAGG	0.5669	0.7278	0.5161	0.5415	0.6764	0.6231	0.7193	-0.1414	0.3295	rme-8
chrI	8087962	8087982	+	AGAATGGTATTATCATGATA	1.0	0.5718	0.4651	0.3091	0.547	0.359	-0.163	0.5629	0.1601	rme-8
chrI	8088146	8088166	+	CAGCCGAACGAGATTAATAC	1.0	0.6261	0.3927	0.2916	0.5548	0.246	-0.7767	-0.1213	0.1366	rme-8
chrI	8088152	8088172	+	AACGAGATTAATACAGGAAA	1.0	0.5718	0.4251	0.3776	0.6362	0.2954	-0.6541	-0.555	0.0347	rme-8
chrI	8088163	8088183	+	TACAGGAAAAGGACCATTCC	1.0	0.6817	0.3698	0.4078	0.477	0.3279	-0.5371	0.1606	0.0106	rme-8
chrI	8088243	8088263	+	TGTGCGAATTTTTCCCATCA	1.0	0.6399	0.3278	0.2981	0.4339	0.249	-1.4141	-1.4038	0.0301	rme-8
chrI	8088708	8088728	+	ACTACTGTATCTTGTAATGC	1.0	0.5455	0.0832	0.0	0.4591	0.5133	0.1298	0.5029	0.0857	rme-8
chrI	8088855	8088875	+	TTCTACACTTCCACAATTTG	1.0	0.6462	0.2143	0.2106	0.4008	0.1929	-0.9463	-1.0428	0.0574	rme-8
chrI	8089119	8089139	+	CGATTATCCAGAACTTGCTC	1.0	0.644	0.247	0.0762	0.6078	0.4343	-0.4258	-0.1221	0.0933	rme-8
chrI	8089190	8089210	+	GATTCCCTGATTGGGAAATT	1.0	0.5738	0.4389	0.3064	0.2861	0.1924	-1.0924	-0.4267	0.0426	rme-8
chrI	8089715	8089735	+	AGTGAAACTGCAAATAATTC	0.5346	0.6862	0.1366	0.0608	0.3809	0.1208	-1.1172	-0.2785	0.0506	rme-8
chrI	8089753	8089773	+	TCGAATTGTGCTTTGTTTAC	0.6769	0.6298	0.3906	0.0394	0.2154	0.0517	-1.3767	-0.8635	0.0497	rme-8
chrI	8089787	8089807	+	ATTTATAGTAGATATAGTCA	1.0	0.6578	0.207	0.0	0.4332	0.4506	0.1537	0.3996	0.1067	rme-8
chrI	8090339	8090359	+	GACGAAGCATTGTTCATAAA	1.0	0.644	0.3936	0.2286	0.397	0.1649	-1.2355	-0.8467	0.0804	rme-8
chrI	8090440	8090460	+	GAGAAGAGATAATGGATTAG	1.0	0.6522	0.379	0.4887	0.6425	0.4775	0.5801	0.4578	0.1823	rme-8
chrI	8095828	8095848	+	AGACGAAGATGATGTGGCGG	0.5903	0.657	0.5229	0.3649	0.6153	0.4877	0.2878	-0.6452	0.3255	F18C12.3
chrI	8096179	8096199	+	AGTCGATGGGAAATCAAAAG	0.5143	0.77	0.4107	0.5172	0.6883	0.4267	0.4343	-0.0049	0.1943	F18C12.3
chrI	8096230	8096250	+	GGAAGAAATTCTGGGATTAA	1.0	0.5731	0.4441	0.2737	0.3987	0.15	-1.1143	-0.4962	0.0756	F18C12.3
chrI	8096625	8096645	+	ATCTTTTCAGACTTTCGACA	0.5939	0.6298	0.159	0.0	0.3624	0.1319	-1.4049	-1.4888	0.2346	F18C12.3
chrI	8096708	8096728	+	GAAAAACAGAAGTTGCTGAA	1.0	0.6298	0.3133	0.0862	0.4684	0.4456	-0.1385	-0.0757	0.1458	F18C12.3
chrI	8097066	8097086	+	TGATGAAGAAGAAGCTGGAG	0.483	0.6428	0.4508	0.5118	0.6842	0.4657	0.3738	-0.2674	0.1473	F18C12.3
chrI	8097204	8097224	+	CGGACTCATTGGCGTCCAAG	1.0	0.6013	0.3941	0.7544	0.6594	0.4007	-0.1231	-0.6027	0.4409	F18C12.3
chrI	8103826	8103846	+	AATGTTTGAAGATGATGAAG	0.7257	0.6033	0.4261	0.315	0.6638	0.5312	0.3956	-0.0347	0.1012	spr-4
chrI	8103846	8103866	+	AGGATACTGTAAGCCGACGG	1.0	0.7137	0.7397	0.6257	0.7166	0.6022	1.1756	0.2849	0.4017	spr-4
chrI	8103874	8103894	+	ACGAAGCACGGCTCATTTTC	1.0	0.6285	0.3758	0.1026	0.2856	0.0649	-2.2737	-1.2523	0.027	spr-4
chrI	8103904	8103924	+	AGAGCCTGACAGATGGATTG	1.0	0.6722	0.5036	0.5706	0.6646	0.7348	0.7574	0.5148	0.2352	spr-4
chrI	8104250	8104270	+	ACCTGCTCCGAAGCTCGACG	1.0	0.7562	0.3241	0.5101	0.6757	0.6977	0.942	-0.1406	0.8007	spr-4
chrI	8104340	8104360	+	TCCACCTATACTAGAACGTG	1.0	0.4914	0.5042	0.5287	0.6636	0.6362	1.0239	0.2168	0.2083	spr-4
chrI	8104473	8104493	+	AAAACAGTTGAATCACCGAA	0.7426	0.4926	0.5023	0.1517	0.545	0.2846	-0.4827	-0.6491	0.5302	spr-4
chrI	8104598	8104618	+	AAAGACGATGAAAATTACAA	0.3464	0.644	0.3273	0.1641	0.519	0.4012	0.5721	0.5421	0.2716	spr-4
chrI	8104685	8104705	+	CGGTGGACATAAACTCAAAG	1.0	0.7372	0.3485	0.5274	0.7066	0.4307	0.3245	-0.2512	0.3485	spr-4
chrI	8104767	8104787	+	AAACACTATATCCTCCATAA	1.0	0.644	0.3799	0.2052	0.3831	0.3794	0.1931	0.9941	0.0306	spr-4
chrI	8104802	8104822	+	GCCACCAGAATATGTGAAGA	0.5357	0.5033	0.214	0.3517	0.6268	0.3872	0.193	-0.2979	0.0316	spr-4
chrI	8104856	8104876	+	AAGTGAAGAAAAGAAGATTG	0.7389	0.6179	0.4374	0.4158	0.663	0.6345	0.4814	0.164	0.1642	spr-4
chrI	8104868	8104888	+	GAAGATTGAGGTTACAGAAA	1.0	0.644	0.3474	0.3993	0.6173	0.4149	-0.1532	0.0829	0.0669	spr-4
chrI	8104928	8104948	+	TACTGTACAAGTTGTGGCAA	1.0	0.5731	0.3579	0.2387	0.5818	0.27	-0.1418	-0.4605	0.0441	spr-4
chrI	8105099	8105119	+	GACACAATTAATTGTTCACA	0.6949	0.475	0.0781	0.0	0.3131	0.2109	-0.5558	-0.5421	0.0254	spr-4
chrI	8105891	8105911	+	TCATAGAACGTACTATTTGA	1.0	0.586	0.1638	0.1983	0.5393	0.346	-0.0742	0.4648	0.0837	spr-4
chrI	8106200	8106220	+	TTGTAATATGTGTCCGTACA	1.0	0.6298	0.6878	0.2492	0.4555	0.3685	0.2335	0.3888	0.049	spr-4
chrI	8106356	8106376	+	AGTAGTTGCCAATACCAATG	0.7987	0.7558	0.4946	0.6225	0.737	0.6485	0.645	0.383	0.2951	spr-4
chrI	8106543	8106563	+	AAGATGATAGATGGTGTCAA	1.0	0.5967	0.6512	0.4476	0.6098	0.4983	0.2007	0.136	0.2437	spr-4
chrI	8106585	8106605	+	CCGTATACCTCTAAATACCG	1.0	0.6179	0.262	0.4806	0.6921	0.7113	0.8066	0.0425	0.8467	spr-4
chrI	8106680	8106700	+	GAATCGACCGGTTTCATTGA	1.0	0.6261	0.242	0.3423	0.5714	0.4231	-0.928	-0.5573	0.0612	spr-4
chrI	8106756	8106776	+	AGAAGAGTTGTGGTTAATCA	0.6164	0.6582	0.5031	0.3757	0.6165	0.3696	0.1016	0.1633	0.0557	spr-4
chrI	8106780	8106800	+	GTAAAGATCGGAATGCGTAG	1.0	0.7372	0.4668	0.3217	0.6705	0.4644	0.6017	0.1134	0.9004	spr-4
chrI	8106791	8106811	+	AATGCGTAGAGGTGTTGGAA	1.0	0.6116	0.5266	0.4489	0.6478	0.5689	0.4143	0.585	0.0444	spr-4
chrI	8112357	8112377	+	ACTCCCTCGATTAGAACTGC	1.0	0.4922	0.2563	0.2435	0.5694	0.5751	0.1769	0.1841	0.2191	lin-10
chrI	8114493	8114513	+	CCATTTTCCTTGTTCTCTTC	0.5673	0.6298	0.2483	0.0	0.237	0.0347	-2.1394	-1.9127	0.0185	lin-10
chrI	8114592	8114612	+	GAAGATGTTGATGGCATCGA	0.7447	0.5873	0.6249	0.5525	0.6668	0.5982	0.4304	0.2712	0.0986	lin-10
chrI	8114670	8114690	+	AACGCAGCGGCTAGTTGCTC	1.0	0.56	0.5674	0.4632	0.5133	0.5281	0.017	0.2521	0.015	lin-10
chrI	8114706	8114726	+	GCAGAGACTGTTGGAACCAA	1.0	0.5434	0.7873	0.5874	0.6928	0.5161	0.5265	0.2089	0.4468	lin-10
chrI	8114733	8114753	+	GTCCCGTTTTGTACGAAATT	1.0	0.6119	0.2727	0.3687	0.4194	0.1644	-1.5744	-1.2914	0.0707	lin-10
chrI	8114944	8114964	+	GGTTGCATCATCTGGAAACC	1.0	0.6295	0.252	0.3535	0.6242	0.509	0.1106	0.0427	0.1218	lin-10
chrI	8115147	8115167	+	GCGAACTGTTGAGACTGTTG	0.9147	0.7137	0.5257	0.5524	0.6971	0.4941	0.7261	0.4431	0.3204	lin-10
chrI	8115255	8115275	+	GGAGCACTTTTCTCCGTGGA	1.0	0.5884	0.5739	0.5261	0.6774	0.4702	-0.5167	-0.899	0.091	lin-10
chrI	8115275	8115295	+	AGGTGGAGCTGGAGCTGTGT	0.9135	0.6392	0.6309	0.7441	0.695	0.6296	0.5269	0.7478	0.0677	lin-10
chrI	8116772	8116792	+	GCTGATTCTTGCGAATTTTC	0.7367	0.6187	0.3033	0.0639	0.2506	0.0115	-2.004	-1.4821	0.1487	lin-10
chrI	8117595	8117615	+	ATGATTTGGTGACACATTAG	1.0	0.7137	0.5408	0.4436	0.5858	0.3656	-0.1479	0.1572	0.0666	lin-10
chrI	8118267	8118287	+	ATAAAACAAACCTGAGAAGA	1.0	0.4915	0.3746	0.0862	0.5871	0.3227	-0.0466	-0.0443	0.0848	lin-10
chrI	8118402	8118422	+	GCTGGAGAGAATACCATCTG	1.0	0.77	0.6595	0.6553	0.7053	0.6697	1.129	0.7042	0.4148	lin-10
chrI	8118426	8118446	+	TGAGCTTCACCCTCCTGAGC	1.0	0.6167	0.2948	0.2947	0.5501	0.4983	0.3089	0.4434	0.0518	lin-10
chrI	8118461	8118481	+	TGGAATATACGGATTCAAGA	1.0	0.6298	0.2282	0.2708	0.6444	0.4549	-0.0735	0.0735	0.3392	lin-10
chrI	8118483	8118503	+	GGATTTGCGAAAAAATGACC	0.6897	0.5482	0.176	0.1112	0.6373	0.4695	-0.022	-0.1871	0.1938	lin-10
chrI	8118486	8118506	+	TTTGCGAAAAAATGACCAGG	0.7206	0.5571	0.4694	0.0	0.514	0.4608	-0.077	-0.6675	0.2212	lin-10
chrI	8125882	8125902	+	AAATGGCAATTAAATGTGCA	0.7612	0.6534	0.2571	0.0	0.4528	0.3485	0.2434	-0.1347	0.0646	mau-2
chrI	8125941	8125961	+	GCGATTTGCAATCTTCAGCT	1.0	0.6298	0.3204	0.0809	0.4955	0.2765	-0.0064	0.0218	0.3668	mau-2
chrI	8126216	8126236	+	ATGGCCATTAACCTCTATCA	1.0	0.5884	0.4184	0.3958	0.6301	0.625	0.5935	0.9042	0.018	mau-2
chrI	8126459	8126479	+	AAAATCGATAAAGACGTCGA	0.5052	0.6298	0.3748	0.1699	0.5278	0.5246	0.7464	0.6272	0.0582	mau-2
chrI	8126595	8126615	+	CTGACATTTCCGATGTAACG	1.0	0.6438	0.2567	0.3277	0.6555	0.541	0.1477	-0.4207	0.4498	mau-2
chrI	8126665	8126685	+	AGCACATTTGGAATGTATCA	1.0	0.56	0.1934	0.2635	0.5252	0.3309	-0.4298	-0.1722	0.0256	mau-2
chrI	8126708	8126728	+	CTCGCGTACATGTTCTACGA	1.0	0.6119	0.3909	0.3843	0.6445	0.5139	0.3757	0.3025	0.1412	mau-2
chrI	8126790	8126810	+	AGACTAAGATCCATGGCATC	1.0	0.644	0.3356	0.1855	0.4414	0.4671	0.0199	0.6167	0.0476	mau-2
chrI	8134200	8134220	+	GCCGCCCCAGTCGATCAAGA	1.0	0.6309	0.2843	0.3871	0.6031	0.432	0.035	-0.0258	0.2056	T28B8.1
chrI	8134223	8134243	+	GCAAGAGCAACTGATTGATG	1.0	0.7278	0.3899	0.5019	0.6798	0.5821	0.9185	0.4356	0.3014	T28B8.1
chrI	8134331	8134351	+	GGGAGACGAGACGACAATTG	1.0	0.742	0.6466	0.6471	0.7351	0.6481	0.9657	0.3802	0.2055	T28B8.1
chrI	8134342	8134362	+	CGACAATTGAGGTGGAGATG	0.6818	0.657	0.3285	0.5262	0.6402	0.4928	0.4203	0.0108	0.1127	T28B8.1
chrI	8134403	8134423	+	GGAAGAATACAATCTTGCGA	0.7268	0.6298	0.1875	0.0467	0.5961	0.5085	0.7748	0.4355	0.6489	T28B8.1
chrI	8134420	8134440	+	CGAAGGCTAAGACCGCATTC	1.0	0.6959	0.3978	0.2978	0.4252	0.3124	-0.7301	0.1019	0.1718	T28B8.1
chrI	8134545	8134565	+	CGCCGACCCGGATTCCGGAA	1.0	0.6865	0.6525	0.5609	0.6119	0.3428	-0.2506	-0.3718	0.0522	T28B8.1
chrI	8140419	8140439	+	TTTGATGCATGGGAATAAGC	0.8163	0.6329	0.3612	0.0	0.3764	0.2787	-0.4871	-0.0708	0.1488	del-4
chrI	8140545	8140565	+	TTGGTTGTGCAGCTACCGTA	1.0	0.5908	0.73	0.5262	0.6388	0.5568	0.593	0.7624	0.2359	del-4
chrI	8140589	8140609	+	AACATAACTAACACCAAGAG	1.0	0.6995	0.3886	0.501	0.6405	0.5033	0.4589	0.0362	0.2701	del-4
chrI	8141802	8141822	+	AGAGCTTGAATCAGAGTTGT	1.0	0.4359	0.4513	0.4617	0.6338	0.5369	-0.0006	0.2889	0.1214	del-4
chrI	8148922	8148942	+	CGCATGAAAATGTGCCCACC	1.0	0.5825	0.4359	0.2588	0.3179	0.321	-0.4366	-0.396	0.0267	ins-18
chrI	8148971	8148991	+	CAATGTCGTGTTCGATGCGC	1.0	0.5199	0.6009	0.0	0.4263	0.3464	-0.5545	-0.6579	0.0693	ins-18
chrI	8150494	8150514	+	CTGAATGAAAATTTGCAACA	0.6154	0.6015	0.2307	0.0	0.2722	0.4388	-0.7357	-0.8655	0.0736	T28B8.6
chrI	8150827	8150847	+	TTGTAATCAATAAACGTGGA	1.0	0.6015	0.3793	0.2868	0.6048	0.4396	0.4464	0.1568	0.1711	T28B8.6
chrI	8150927	8150947	+	ATCGCTTTTCTCGTGGCTGC	1.0	0.5884	0.204	0.0	0.4048	0.2741	-1.0979	-1.4682	0.0285	T28B8.6
chrI	8150949	8150969	+	GTTTATTGTTTGTAAATGGA	0.693	0.5762	0.2762	0.1266	0.6203	0.3569	-0.4918	-0.6963	0.1254	T28B8.6
chrI	8152312	8152332	+	TCTAATAATGGTTGCTTGTG	1.0	0.6708	0.4728	0.432	0.5935	0.4408	0.126	-0.2922	0.028	T28B8.3
chrI	8152350	8152370	+	TGGATCTAGTGAAACCACGA	1.0	0.6298	0.4821	0.4703	0.7015	0.6741	0.9325	0.6465	0.3836	T28B8.3
chrI	8152501	8152521	+	TTATGATCCATCAGAGCATC	0.632	0.5057	0.4901	0.0	0.3818	0.2968	-0.7916	-0.0458	0.0602	T28B8.3
chrI	8152525	8152545	+	AATATGGGAAACAATTCTTC	0.7021	0.7097	0.2329	0.1302	0.375	0.2035	-0.8984	0.1753	0.0483	T28B8.3
chrI	8152581	8152601	+	TGTTAATTGACATTTGTTGG	0.7224	0.7275	0.2871	0.1944	0.5775	0.183	-0.5733	-0.9561	0.2776	T28B8.3
chrI	8152609	8152629	+	TTCAGTATATGGAATGACTG	1.0	0.6995	0.425	0.4508	0.6612	0.4864	0.4205	-0.1108	0.5174	T28B8.3
chrI	8153287	8153307	+	AGAATATGCACAATCGCACC	1.0	0.6298	0.3486	0.1162	0.5519	0.543	0.4998	0.4383	0.2306	T28B8.3
chrI	8153365	8153385	+	TTTGATTTGACTGTACGGGA	1.0	0.6046	0.4737	0.0499	0.5489	0.4305	0.0827	-0.2745	0.187	T28B8.3
chrI	8153443	8153463	+	ATATGTGCATACACAATCGG	1.0	0.6462	0.5591	0.4681	0.6967	0.6425	0.8397	0.2509	0.6139	T28B8.3
chrI	8153671	8153691	+	GGAGAAAAGAAAATGTTCGA	0.559	0.6156	0.2825	0.1058	0.4951	0.418	0.2766	0.2382	0.3552	T28B8.3
chrI	8154549	8154569	+	GGAATATCAGAAGCATGGGG	0.708	0.6321	0.6284	0.5473	0.6907	0.5199	0.8486	0.3526	0.7951	T28B8.3
chrI	8154581	8154601	+	TTTTTAAAAACGGATTCTCC	1.0	0.672	0.2166	0.0	0.3066	0.1253	-1.6006	-1.484	0.0526	T28B8.3
chrI	8155421	8155441	+	TGATGACCGAAGTTCAAGAC	1.0	0.6582	0.5403	0.3532	0.6272	0.5286	0.6011	0.7011	0.2843	T28B8.3
chrI	8155760	8155780	+	GTTCTTGAATATGAACTCAA	0.5444	0.5904	0.4799	0.2944	0.5061	0.4255	-0.0728	0.0472	0.2469	T28B8.3
chrI	8156191	8156211	+	ACAGTTCAAAAAAGAGCATC	0.6918	0.4773	0.4385	0.1794	0.4702	0.2873	-0.6901	0.0478	0.0572	T28B8.3
chrI	8156351	8156371	+	GGATAAAACTTGTAACCCCC	1.0	0.534	0.3221	0.5179	0.781	0.5169	0.1699	-0.037	0.4629	T28B8.3
chrI	8156439	8156459	+	TCGTTTTGAAGCGATTCGAA	1.0	0.644	0.4597	0.1095	0.4226	0.3149	-0.9864	-1.0537	0.2981	T28B8.3
chrI	8156459	8156479	+	AGGAACTGAAGAACTTCTGG	1.0	0.7137	0.3561	0.5508	0.7172	0.5629	0.7876	0.3665	0.1515	T28B8.3
chrI	8157103	8157123	+	GATATATGCTGCTCAAATGG	0.84	0.6884	0.4422	0.4901	0.7016	0.6645	1.1173	0.5945	0.3787	T28B8.3
chrI	8157126	8157146	+	CTTGTGATAGTAAAACGATT	0.7508	0.6139	0.2473	0.2255	0.4429	0.2742	-0.7515	-0.1319	0.2686	T28B8.3
chrI	8161098	8161118	+	ATGATGAATCTTGTGAAACC	0.74	0.6534	0.4306	0.2351	0.5795	0.5282	0.4355	0.3854	0.0492	T28B8.4
chrI	8161298	8161318	+	AGAAATTTCAATTGGAAATC	0.3865	0.5448	0.0665	0.0	0.2842	0.0644	-1.3126	-0.8434	0.0345	T28B8.4
chrI	8161364	8161384	+	GACTTGTGGAATGACAGAAG	1.0	0.7372	0.5587	0.5945	0.6743	0.5463	1.0899	0.7278	0.0653	T28B8.4
chrI	8161849	8161869	+	CTCAACTTGACTGTACGAGA	1.0	0.5624	0.3235	0.4374	0.6597	0.3473	0.002	-0.1277	0.0941	T28B8.4
chrI	8161860	8161880	+	TGTACGAGAAGGAAAATTGG	0.9126	0.6421	0.444	0.5	0.7405	0.7253	0.8716	0.6029	0.485	T28B8.4
chrI	8162155	8162175	+	GAAGAAAAGAAATTGTTCAA	0.5596	0.6156	0.4442	0.1652	0.4326	0.3108	-0.1633	0.1225	0.1304	T28B8.4
chrI	8163207	8163227	+	GATGATGAGATGGCTTTGAC	1.0	0.7145	0.4538	0.4709	0.6021	0.6104	-0.2157	0.0845	0.1259	T28B8.4
chrI	8164182	8164202	+	TTTTCCAACTAAAACCGAAG	1.0	0.6718	0.3224	0.0	0.323	0.2797	-1.1857	-1.3654	0.3835	T28B8.4
chrI	8164251	8164271	+	GGCGAAATGTTCTCATTACA	1.0	0.5624	0.3366	0.3028	0.4528	0.228	-0.7072	-0.6174	0.1944	T28B8.4
chrI	8164367	8164387	+	TGATGACTGAAGAACAAGAT	1.0	0.644	0.3501	0.4004	0.6476	0.4613	0.1302	0.3975	0.3191	T28B8.4
chrI	8165224	8165244	+	AGAGCTAGCACCTAATAACA	1.0	0.5209	0.3024	0.4431	0.6615	0.6684	0.8128	1.0515	0.2833	T28B8.4
chrI	8165386	8165406	+	ATCGATTCGAAATGAAATGA	1.0	0.4915	0.4325	0.208	0.599	0.5519	-0.0846	-0.1315	0.0615	T28B8.4
chrI	8165424	8165444	+	CTATTTATCGATTGGCCACC	0.9384	0.5589	0.1663	0.0	0.2862	0.217	-0.8029	-0.8462	0.3693	T28B8.4
chrI	8165957	8165977	+	GGTATATGCTGCTCAAAGAG	0.8254	0.6884	0.4777	0.5532	0.7092	0.6602	0.8607	0.2016	0.5502	T28B8.4
chrI	8172846	8172866	+	TTCACAAAAATTCCATCAAC	0.7149	0.4784	0.2954	0.0068	0.331	0.1996	-1.3841	-1.1966	0.0263	H31B20.2
chrI	8173125	8173145	+	GATGTCGGAACGGAAAACGA	1.0	0.6471	0.5183	0.5108	0.7345	0.8258	1.2489	0.7151	0.7395	H31B20.2
chrI	8173341	8173361	+	ACTCGAATTCGTGGAACAAG	1.0	0.6317	0.5014	0.2787	0.5982	0.4794	0.1603	-0.5704	0.2645	H31B20.2
chrI	8173344	8173364	+	CGAATTCGTGGAACAAGAGG	1.0	0.6462	0.5418	0.4857	0.6781	0.481	0.6606	-0.0689	0.6706	H31B20.2
chrI	8176440	8176460	+	CAAGTGTCACTTGGAAAACT	0.8082	0.5434	0.4533	0.3568	0.4745	0.3566	-0.1997	-0.0156	0.0805	kcnl-2
chrI	8176639	8176659	+	AACAAGACCCGAAATACTCG	0.5422	0.7514	-0.0299	0.2592	0.6519	0.5276	0.6249	-0.2076	0.3267	kcnl-2
chrI	8176684	8176704	+	ATCTAGCAGTGGACTGAAAC	1.0	0.6959	0.3379	0.2571	0.4938	0.2335	-0.8352	-0.4539	0.0597	kcnl-2
chrI	8176748	8176768	+	TGCAGTCATCGGTGTCCGCC	1.0	0.6015	0.4855	0.2267	0.4226	0.2282	-1.0623	-1.3434	0.0752	kcnl-2
chrI	8179996	8180016	+	GATCTGCGAAATCTTAGAAA	0.8488	0.7239	0.4056	0.0	0.3798	0.353	-0.0593	0.2469	0.1438	kcnl-2
chrI	8181009	8181029	+	ATCTACGTCACAAATAGTTC	1.0	0.644	0.2319	0.0	0.3779	0.2828	-0.734	0.001	0.1145	kcnl-2
chrI	8182207	8182227	+	TAATAAAACGATATAGAGCA	1.0	0.534	0.3383	0.0762	0.5925	0.3635	0.278	0.0275	0.125	srz-3
chrI	8182374	8182394	+	AGGATATAAACACCAATATA	1.0	0.5482	0.3753	0.3266	0.5121	0.3152	-0.0345	0.9142	0.065	srz-3
chrI	8183362	8183382	+	AATGGAATGAGCTTGGTGGT	1.0	0.7003	0.5705	0.6103	0.6761	0.579	0.7609	0.6452	0.2343	kcnl-2
chrI	8196234	8196254	+	GGAATATCGGGTGCCGCCAC	1.0	0.6724	0.82	0.6339	0.7076	0.5283	0.7413	0.3654	0.0387	kcnl-2
chrI	8196237	8196257	+	ATATCGGGTGCCGCCACAGG	1.0	0.7383	0.8225	0.5481	0.6538	0.5711	0.3228	-0.1073	0.2706	kcnl-2
chrI	8196297	8196317	+	GGGAATGGGTACAGTAGTGC	1.0	0.5873	0.5348	0.5335	0.678	0.5903	0.641	0.62	0.0444	kcnl-2
chrI	8196588	8196608	+	GTCATCATTTGACTCAAATC	0.8	0.6298	0.3693	0.3292	0.4286	0.226	-0.6558	-0.0605	0.0644	kcnl-2
chrI	8196600	8196620	+	CTCAAATCAGGATGTTGCAC	1.0	0.5731	0.3615	0.2283	0.6255	0.3623	-0.2827	-0.1752	0.0737	kcnl-2
chrI	8199043	8199063	+	ATGATACCTCGTGGAAGAAC	1.0	0.5199	0.4956	0.266	0.5922	0.4335	-0.202	0.08	0.0832	kcnl-2
chrI	8199079	8199099	+	CTTTTGGATCCAGTGCTTCG	1.0	0.7936	0.3081	0.0	0.3779	0.3325	-1.1945	-1.2396	0.1085	kcnl-2
chrI	8199675	8199695	+	CAGTGGAAATCACACTCCAA	0.8009	0.6676	0.6079	0.4986	0.6497	0.4522	0.1648	0.2116	0.1221	kcnl-2
chrI	8199912	8199932	+	CTGTCATTAAGTGGAACTCA	1.0	0.4217	0.3107	0.3825	0.6209	0.3953	-0.0735	-0.2093	0.0479	kcnl-2
chrI	8205773	8205793	+	GAAGTTATCATATGTTTGAA	1.0	0.5589	0.2493	0.1999	0.3841	0.213	-0.8016	-0.4994	0.0621	kcnl-2
chrI	8205811	8205831	+	GCTGGAAAGTTTTCCTATGG	1.0	0.7558	0.5365	0.4738	0.6513	0.5337	-0.7638	-0.7847	0.3119	kcnl-2
chrI	8205841	8205861	+	AGTAATCATCCTCATAATCA	1.0	0.6862	0.0432	0.0	0.4999	0.451	-0.294	0.0056	0.0369	kcnl-2
chrI	8205942	8205962	+	AAGTTCGAGTGCACGACGGG	1.0	0.742	0.652	0.5435	0.6553	0.5113	0.3124	-0.213	0.4011	kcnl-2
chrI	8205959	8205979	+	GGGAGGATCCTTCAAAATGG	1.0	0.6698	0.7008	0.4676	0.6972	0.7142	0.7155	0.1728	0.5038	kcnl-2
chrI	8206108	8206128	+	CGTCGTATTCTTGGACCTCA	1.0	0.5479	0.3617	0.2992	0.4717	0.1167	-1.1123	-1.354	0.0567	kcnl-2
chrI	8206315	8206335	+	GATTTGGAAGCTGGTGGAAA	0.5246	0.6672	0.4323	0.3656	0.5489	0.2199	-0.733	-0.9189	0.0163	kcnl-2
chrI	8206376	8206396	+	TGGACGAAAAAGATGATAAC	0.876	0.5836	0.4248	0.2688	0.5616	0.4328	-0.5183	0.0673	0.1719	kcnl-2
chrI	8206622	8206642	+	ACTGCATATGTTATTCGACC	1.0	0.6022	0.3668	0.1913	0.5701	0.4513	0.1807	0.3036	0.1827	kcnl-2
chrI	8209470	8209490	+	TTGAAATGTTTCGAGTGAGA	1.0	0.6298	0.4893	0.0	0.4361	0.1983	-0.6143	-0.7362	0.1116	T02E1.7
chrI	8209497	8209517	+	AAGTAGTGTACAGCTGGTAG	1.0	0.7514	0.5607	0.5552	0.6434	0.4905	0.601	0.3137	0.2197	T02E1.7
chrI	8209850	8209870	+	CATGGTCGTGAGTGTTGAAG	1.0	0.7275	0.6691	0.5674	0.6668	0.5383	0.6782	0.2378	0.2792	T02E1.7
chrI	8209892	8209912	+	CAAACGTAGAAATCAACAAA	0.6809	0.5161	0.4687	0.0838	0.4607	0.1974	-0.4721	-0.2389	0.1019	T02E1.7
chrI	8211133	8211153	+	GAAGCCGATTTCCGTGACGA	0.84	0.5458	0.3849	0.3048	0.6657	0.5482	0.0393	-0.4583	0.063	T02E1.6
chrI	8211180	8211200	+	CCTTAAAAGTTAAGCGAGAA	1.0	0.5869	0.4277	0.0716	0.3661	0.0397	-1.4921	-1.6402	0.0308	T02E1.6
chrI	8211199	8211219	+	AAGGGAGAAAAGTCCGACGA	1.0	0.6582	0.6406	0.5413	0.6833	0.6271	0.7633	0.3027	0.063	T02E1.6
chrI	8211494	8211514	+	TGAAGTTGGTACTGTATTTG	1.0	0.657	0.3889	0.4853	0.5119	0.2337	-0.6935	-0.6327	0.012	T02E1.6
chrI	8211525	8211545	+	ATTGTCATGAAGAACACTGT	1.0	0.6862	0.2646	0.4123	0.6858	0.6102	0.6128	0.9097	0.1168	T02E1.6
chrI	8211530	8211550	+	CATGAAGAACACTGTAGGCG	1.0	0.6991	0.3689	0.2458	0.5977	0.552	0.8101	-0.1211	0.2758	T02E1.6
chrI	8211576	8211596	+	AAACAGATTATGATGATTCG	1.0	0.723	0.2976	0.2419	0.5701	0.4234	0.0966	-0.0387	0.0762	T02E1.6
chrI	8213119	8213139	+	TCGACTCGAGCATGCCGGGA	1.0	0.5317	0.7025	0.5472	0.6193	0.4615	0.2993	0.1548	0.0195	dhs-3
chrI	8214140	8214160	+	TGATTTCTTTGTATTCCGAT	0.9502	0.6156	0.3439	0.0	0.3965	0.0617	-1.3253	-1.2479	0.4099	dhs-3
chrI	8214841	8214861	+	GTCAGAAATTTAGAAAGTCT	0.8108	0.534	0.349	0.1205	0.4766	0.1538	-0.4195	-0.3362	0.0274	gla-3
chrI	8214929	8214949	+	GAGAGCATAACCCCGCATTA	1.0	0.6724	0.4226	0.3799	0.4675	0.3178	-0.4747	0.3972	0.2426	gla-3
chrI	8214933	8214953	+	GCATAACCCCGCATTAAGGA	1.0	0.6724	0.2332	0.1553	0.6128	0.628	0.5774	0.2466	0.6731	gla-3
chrI	8215249	8215269	+	CGTGCATCAACCAACGTCAA	1.0	0.6305	0.4119	0.3712	0.5511	0.3071	-0.0357	-0.2231	0.1604	gla-3
chrI	8215323	8215343	+	GATGCCGTTATCTCCAGCTC	1.0	0.6447	0.4801	0.4628	0.6188	0.5736	0.4763	0.5138	0.0819	gla-3
chrI	8215386	8215406	+	AACCAGCTCAGCTGCAGAGA	1.0	0.6392	0.4703	0.3284	0.6193	0.5547	0.3486	0.4129	0.0683	gla-3
chrI	8215431	8215451	+	AAACGGTGTCGAGCAAGAAC	1.0	0.6427	0.3954	0.2526	0.536	0.3981	0.0623	0.2708	0.1155	gla-3
chrI	8215642	8215662	+	TCCTCGAATCGTGCTACGCA	1.0	0.6261	0.3692	0.127	0.5143	0.4237	0.0271	-0.3607	0.0705	gla-3
chrI	8215666	8215686	+	GTTCCTTCTCAACAATTTGG	0.6518	0.6186	0.3406	0.2415	0.5965	0.5507	0.0845	0.0002	0.606	gla-3
chrI	8216119	8216139	+	CAATGTTCGTACTTCACGAG	0.8596	0.7137	0.5577	0.2871	0.5672	0.4611	0.3568	-0.0856	0.4177	gla-3
chrI	8216191	8216211	+	TGAAATCTATCAACGTCAGA	1.0	0.6298	0.1829	0.0	0.3869	0.2315	-0.824	-0.9357	0.4404	gla-3
chrI	8216204	8216224	+	CGTCAGAAGGACATAGAGAT	1.0	0.6423	0.514	0.5271	0.6656	0.4589	-0.0461	0.1592	0.2377	gla-3
chrI	8216327	8216347	+	CTTCGTTTTATGATAGAGCG	1.0	0.66	0.397	0.1397	0.5384	0.1736	-1.4196	-1.7429	0.4663	gla-3
chrI	8216355	8216375	+	TCAACGAGCGTGACGTGTCT	1.0	0.6403	0.3899	0.2456	0.5171	0.2255	-0.3562	-0.1482	0.0877	gla-3
chrI	8216510	8216530	+	CCATACCATCCACGACTTGC	1.0	0.5199	0.1743	0.0	0.315	0.2037	-0.8447	-0.5331	0.1403	gla-3
chrI	8216639	8216659	+	CGTTTATCAAATTTCATGCC	1.0	0.6436	0.1937	0.0	0.2104	0.1169	-0.5101	-0.685	0.1053	gla-3
chrI	8218092	8218112	+	ACCGAGTTTTCCGAACTCGA	1.0	0.6001	0.356	0.3305	0.5448	0.4603	-0.6878	-0.792	0.1489	dhs-3
chrI	8222031	8222051	+	TCTGAAGCTTAACGGTCCAA	1.0	0.6295	0.5299	0.3661	0.6146	0.3486	-0.0202	-0.1795	0.2929	T02E1.2
chrI	8222220	8222240	+	CAAGGTAACCTACAAGATGG	1.0	0.6462	0.538	0.479	0.6589	0.6549	0.8217	0.2145	0.1846	T02E1.2
chrI	8222437	8222457	+	GATGGTAAATCCTCATGTGC	1.0	0.6187	0.4385	0.1959	0.6073	0.6203	0.6131	0.6495	0.1865	T02E1.2
chrI	8222506	8222526	+	TTTGCATTTTCTCGATTTCC	0.5866	0.478	0.2041	0.0	0.2344	0.0764	-2.1607	-1.8632	0.0246	T02E1.2
chrI	8222866	8222886	+	CTTTTGACGATGCTGAGCTG	0.9474	0.7936	0.4509	0.0	0.4475	0.5148	-0.3011	-0.5375	0.4149	T02E1.2
chrI	8222877	8222897	+	GCTGAGCTGAGGAAAACTCG	1.0	0.7261	0.2914	0.5413	0.7065	0.6721	0.909	0.1475	0.5545	T02E1.2
chrI	8222899	8222919	+	GATTTTCACTAATAAATGCG	0.8007	0.6459	0.3312	0.164	0.6183	0.6751	-0.3303	-0.6626	0.6171	T02E1.2
chrI	8236535	8236555	+	CCAAGATTTCAGAAGAATCG	0.6075	0.6995	0.1292	0.2053	0.6119	0.544	0.4287	-0.057	0.2282	T02E1.8
chrI	8236548	8236568	+	AGAATCGAGGCATGCCGTCA	1.0	0.6015	0.4858	0.3404	0.5895	0.4245	0.5601	0.8689	0.0113	T02E1.8
chrI	8236617	8236637	+	ATTGTCAACTGGTACCGAAC	1.0	0.7003	0.501	0.3401	0.5587	0.5045	0.1339	0.6808	0.0849	T02E1.8
chrI	8236620	8236640	+	GTCAACTGGTACCGAACAGG	1.0	0.5895	0.5153	0.5639	0.6753	0.6174	0.8436	0.0253	0.1741	T02E1.8
chrI	8236871	8236891	+	CAACTCGAAAATTAGCCGAA	1.0	0.6298	0.344	0.0	0.2268	0.3899	0.1852	0.1618	0.1962	T02E1.8
chrI	8236875	8236895	+	TCGAAAATTAGCCGAAAGGT	1.0	0.4915	0.5389	0.2627	0.6128	0.5053	0.0321	-0.1668	0.165	T02E1.8
chrI	8237862	8237882	+	TTGACTCTGAATACACAAAA	0.9701	0.4926	0.4652	0.2208	0.4889	0.3337	-0.8947	-0.7012	0.0961	kri-1
chrI	8238112	8238132	+	TGATTTCCACAATAATCAAT	0.6974	0.5482	0.2808	0.0	0.3524	0.1865	-0.8591	-0.2095	0.4358	kri-1
chrI	8238250	8238270	+	TTGTTTTGAGCATTTATCTG	1.0	0.6995	0.4885	0.0966	0.4777	0.1934	-1.1684	-1.2777	0.2206	kri-1
chrI	8238745	8238765	+	TTCCAAGTGTCCATGAAAAC	1.0	0.6582	0.3793	0.2051	0.3566	0.3255	-1.2048	-0.9176	0.1151	kri-1
chrI	8238807	8238827	+	TACTGTCCATACCAATTTTC	0.84	0.5766	0.2873	0.0673	0.281	0.0226	-2.1197	-1.3072	0.024	kri-1
chrI	8239214	8239234	+	GCGAAATTTGGATTGAATGC	1.0	0.6156	0.2625	0.1773	0.5842	0.3377	-0.6647	-0.716	0.1928	kri-1
chrI	8239729	8239749	+	ACACATACAAGTGAAAGTCC	1.0	0.5624	0.3672	0.2386	0.6374	0.6388	0.9184	0.9242	0.0807	kri-1
chrI	8242316	8242336	+	TACAACAAAGCGGAGTTGAA	1.0	0.6582	0.3066	0.3111	0.4771	0.3637	-0.4026	-0.2823	0.0823	ZK265.3
chrI	8242360	8242380	+	GATTCAAATTCTTCAGTACA	1.0	0.5206	0.1839	0.0	0.4096	0.3937	-0.8311	-1.014	0.1007	ZK265.3
chrI	8242429	8242449	+	ACAACGTCATGAGAATAATG	0.7249	0.6	0.2782	0.3344	0.6721	0.582	0.5478	0.3681	0.1564	ZK265.3
chrI	8242449	8242469	+	AGGGTATTCGTGAAATTGTC	0.8696	0.5624	0.3863	0.3249	0.4622	0.2298	-0.4082	0.0977	0.1558	ZK265.3
chrI	8242534	8242554	+	TCCAGTCTTAGCTAAACTGA	1.0	0.5624	0.5708	0.3985	0.6794	0.5462	-0.2048	-0.4731	0.1106	ZK265.3
chrI	8242619	8242639	+	GGGACCACCGAGAAATACGA	1.0	0.5209	0.3404	0.425	0.7485	0.7666	1.0935	0.6	0.7065	ZK265.3
chrI	8242684	8242704	+	ACCTCCACCAACTGGTCTCA	1.0	0.5317	0.2436	0.1715	0.4654	0.4131	0.0586	0.1737	0.0154	ZK265.3
chrI	8244661	8244681	+	ATCCTCTTCTGAATCTTTTA	1.0	0.644	0.1691	0.0884	0.237	0.069	-2.1748	-1.5318	0.0563	col-63
chrI	8244665	8244685	+	TCTTCTGAATCTTTTAAGGA	1.0	0.6022	0.1384	0.0	0.4277	0.2622	-1.3224	-1.5489	0.1873	col-63
chrI	8244770	8244790	+	CTCATATACTCCTGATTGGA	1.0	0.4915	0.3363	0.405	0.5643	0.415	-0.1609	-0.3325	0.0271	col-63
chrI	8244787	8244807	+	GGAAGGAATTAATGTCGTGA	1.0	0.5825	0.3178	0.0998	0.5993	0.3406	0.3016	-0.0061	0.1373	col-63
chrI	8249575	8249595	+	TGGTTTGTATGTTGTAAATG	0.8101	0.6286	0.3391	0.4141	0.5954	0.369	-0.2819	-0.629	0.0637	ceh-8
chrI	8249966	8249986	+	TTACCATCAGTCCAAAATCC	1.0	0.5209	0.2791	0.1062	0.4243	0.5576	0.2833	0.2761	0.2043	ceh-8
chrI	8254165	8254185	+	ACGTCCTTTGTCACACATTG	0.8245	0.5764	0.3895	0.4169	0.6151	0.4308	-0.6706	-0.7338	0.1576	fitm-2
chrI	8254633	8254653	+	TCACAAAAGCCAGATAGAAG	0.9041	0.7278	0.1622	0.1035	0.5843	0.4397	0.2953	-0.0583	0.1683	fitm-2
chrI	8255599	8255619	+	CCAATCGCTGAACACAGAGT	1.0	0.6582	0.4202	0.3411	0.6477	0.6434	0.6568	0.6603	0.3609	nol-16
chrI	8255977	8255997	+	ACAGCAAGTGAAAGAAGAAG	0.3814	0.5055	0.559	0.4486	0.6791	0.6499	0.7552	-0.0723	0.6976	nol-16
chrI	8257624	8257644	+	CTTTTTCTCATAGTCTCTGT	0.9919	0.672	0.3294	0.0	0.3387	0.2011	-1.4002	-1.2567	0.2971	sre-23
chrI	8258761	8258781	+	TGAACATTGCCATCACTGTG	0.8491	0.5764	0.3461	0.432	0.6684	0.6787	1.1365	0.5009	0.3638	sre-23
chrI	8262095	8262115	+	AGTTGTCTGGTGATGAGACC	1.0	0.7003	0.4336	0.4638	0.6561	0.4589	0.4698	0.5071	0.2909	ZK265.7
chrI	8265959	8265979	+	ATGTCGAATCAGAGCCAAAA	1.0	0.541	0.5841	0.0877	0.4235	0.2338	-0.744	-0.2193	0.0552	ZK265.7
chrI	8265969	8265989	+	AGAGCCAAAAAGGACCATAT	1.0	0.5884	0.4121	0.4689	0.5362	0.3898	0.0346	0.8688	0.1389	ZK265.7
chrI	8266340	8266360	+	ACTTGTCTGTGTATATCCAG	1.0	0.6742	0.7904	0.5646	0.7215	0.6092	0.7664	0.4094	0.6519	ZK265.7
chrI	8266359	8266379	+	GAGGAGTACAAATCAATGAC	0.9798	0.586	0.46	0.4455	0.6529	0.6482	0.9505	1.0209	0.2056	ZK265.7
chrI	8266543	8266563	+	GGATGTATGAGAAAACCATC	1.0	0.5482	0.3222	0.327	0.5932	0.4743	0.2852	0.874	0.6064	ZK265.7
chrI	8266627	8266647	+	TTGTATGAAGCATTCACTGA	0.8844	0.6298	0.4333	0.2787	0.587	0.4657	-0.32	-0.4407	0.0288	ZK265.7
chrI	8266836	8266856	+	GAAAAAGTTTACAACAACCG	1.0	0.6853	0.1934	0.3575	0.6929	0.5778	0.5575	-0.2827	0.5033	ZK265.7
chrI	8267269	8267289	+	TCAACAAAACGAATTGGTAC	1.0	0.56	0.2444	0.0	0.4343	0.1978	-0.6513	-0.6601	0.1267	ZK265.7
chrI	8267349	8267369	+	TATTGTTGATATTCGTAACA	0.7554	0.672	0.297	0.0	0.4077	0.2565	-0.4251	-0.2864	0.1416	ZK265.7
chrI	8267747	8267767	+	CTCACTTGATGACACATTTG	1.0	0.6438	0.3262	0.4507	0.5079	0.2499	-0.7619	-0.6192	0.0639	ZK265.7
chrI	8271458	8271478	+	AAGACTAGAAAAATCTTCGC	0.9666	0.5458	0.3199	0.1346	0.4993	0.4845	0.2535	0.5154	0.0995	cutl-8
chrI	8271863	8271883	+	TTTAGGAAGAATATATGCAA	1.0	0.6139	0.3725	0.0	0.5614	0.3715	0.0732	0.1102	0.1028	cutl-8
chrI	8272167	8272187	+	CTTTTTTGAAGAAGCAAATA	0.694	0.6011	0.2352	0.0	0.236	0.0261	-1.8227	-1.4954	0.0234	cutl-8
chrI	8272289	8272309	+	TTGACGAATTAGATGCTGGA	1.0	0.5836	0.4377	0.0343	0.5567	0.5263	0.2798	-0.0812	0.1427	cutl-8
chrI	8272297	8272317	+	TTAGATGCTGGAAGGCCAGC	1.0	0.6015	0.3713	0.2228	0.4835	0.4454	-0.1238	-0.1573	0.5004	cutl-8
chrI	8272688	8272708	+	GCTGATGTGATTGATGATAA	0.8491	0.6862	0.5314	0.4105	0.545	0.3938	-0.2861	-0.1249	0.1905	cutl-8
chrI	8272944	8272964	+	TCTCGAGTAATATCTGTTGG	1.0	0.7558	0.389	0.4684	0.6457	0.4894	0.5895	-0.0466	0.5031	cutl-8
chrI	8273098	8273118	+	GAAGATCCACAACAGTTTCA	1.0	0.6582	0.1794	0.187	0.4884	0.1209	-0.8308	-0.2486	0.0306	cutl-8
chrI	8273137	8273157	+	ACGAATCACCAAAATTACAT	1.0	0.6298	0.2047	0.052	0.402	0.2409	-0.2086	0.0134	0.4332	cutl-8
chrI	8273304	8273324	+	CCAATTAATCCAGCTACTGT	1.0	0.644	0.1184	0.0169	0.4763	0.3766	-0.1049	-0.0408	0.1742	cutl-8
chrI	8273391	8273411	+	ATCGAAAACTTTCGAAACAG	0.6392	0.5612	0.5326	0.1867	0.5514	0.351	-0.3141	-0.95	0.2728	cutl-8
chrI	8282172	8282192	+	TTGGAGTGTTTATTGTCGAA	0.557	0.6534	0.6508	0.2275	0.4095	0.1563	-0.5006	-0.6152	0.1108	dma-1
chrI	8282247	8282267	+	TCTTCGATCACTTCATATTC	0.864	0.5725	0.2178	0.0	0.3213	0.1365	-1.3851	-0.4759	0.0577	dma-1
chrI	8282660	8282680	+	CTTTCTACAAATTTACTTCG	0.6097	0.5761	0.197	0.0	0.4057	0.2034	-0.7941	-0.8681	0.1702	dma-1
chrI	8282840	8282860	+	CTCCGTCAACTTGGAATCGG	1.0	0.5895	0.7352	0.6274	0.6713	0.4596	-0.1162	-0.8771	0.1067	dma-1
chrI	8283022	8283042	+	GAAAGACTCTCCGTTTAACG	1.0	0.742	0.4374	0.438	0.6976	0.5855	0.3398	-0.1787	0.776	dma-1
chrI	8283140	8283160	+	CTGACTTCGATTGCATTGTC	1.0	0.5068	0.5908	0.3324	0.4224	0.238	-0.9269	-0.5922	0.0312	dma-1
chrI	8283315	8283335	+	ATTTGTAATTTTAGATTTCG	0.464	0.575	0.4176	0.0	0.2953	0.0046	-2.2603	-2.1271	0.0794	dma-1
chrI	8287060	8287080	+	CGAAGATTTCCACCAAATCC	1.0	0.5766	0.305	0.2301	0.5238	0.431	-0.1368	-0.1306	0.0448	T01G9.2
chrI	8287725	8287745	+	TTAGCTTGATAAGCTGTGAA	1.0	0.5884	0.4177	0.3759	0.6059	0.5389	0.2205	0.0336	0.2424	T01G9.2
chrI	8290036	8290056	+	AATTTCACCATAGCCTCGCC	1.0	0.7003	0.3243	0.0	0.3841	0.282	0.026	0.1512	0.2136	kin-10
chrI	8290590	8290610	+	AGAAAAACTCATTTCCACGA	0.9697	0.6156	0.2215	0.0298	0.5034	0.4747	0.0741	-0.0391	0.196	kin-10
chrI	8292303	8292323	+	ATTTGTGAATAAGATCAACC	0.8874	0.672	0.2858	0.0	0.4869	0.5767	0.4119	0.6182	0.2812	npp-2
chrI	8292319	8292339	+	AACCAGGTGAACTGCGAGCC	1.0	0.625	0.4708	0.2511	0.1927	0.2305	-0.9668	-1.1587	0.0091	npp-2
chrI	8292328	8292348	+	AACTGCGAGCCAGGGATTCG	1.0	0.6995	0.4416	0.4756	0.5348	0.5776	0.3378	-0.0421	0.0442	npp-2
chrI	8292773	8292793	+	TCCGTGAAGCCATAGATACG	1.0	0.7514	0.3307	0.5398	0.7053	0.7795	0.9383	0.4649	0.634	npp-2
chrI	8292794	8292814	+	GGTATCGTTCCTCACCGAGT	1.0	0.7003	0.4234	0.4546	0.6828	0.6127	0.8847	0.9746	0.1504	npp-2
chrI	8293340	8293360	+	CGAGAGAATGTGCAGCAAGT	1.0	0.6817	0.4993	0.3592	0.6321	0.4171	0.2938	0.4572	0.3249	npp-2
chrI	8293352	8293372	+	CAGCAAGTAGGCGTGTCTAG	1.0	0.742	0.5523	0.5936	0.6475	0.4396	0.4024	0.3315	0.3018	npp-2
chrI	8293361	8293381	+	GGCGTGTCTAGAGGTGCATC	1.0	0.625	0.4479	0.4496	0.558	0.4501	0.0901	0.2708	0.0218	npp-2
chrI	8293366	8293386	+	GTCTAGAGGTGCATCAGGTG	1.0	0.7514	0.5844	0.5684	0.6839	0.5209	0.4946	-0.1998	0.0368	npp-2
chrI	8294949	8294969	+	CGATGCCGGACGATGGAATG	1.0	0.7562	0.6109	0.6045	0.6458	0.627	0.3645	-0.1449	0.0214	mei-1
chrI	8295107	8295127	+	GACATTCCTACGAGCCCTAG	1.0	0.657	0.4869	0.5004	0.6078	0.4825	0.4297	0.3152	0.3507	mei-1
chrI	8295161	8295181	+	CGATGAAGATGACCTACACG	1.0	0.7278	0.2708	0.5274	0.6892	0.6485	0.8302	-0.0407	0.7685	mei-1
chrI	8295270	8295290	+	AAATTTGGAGCAACAAAGAA	0.6051	0.5766	0.5098	0.0	0.4204	0.3734	-0.4216	-0.3976	0.133	mei-1
chrI	8295285	8295305	+	AAGAAAGGAGTTGGAGCAGC	0.7196	0.5057	0.6042	0.406	0.5866	0.4805	-0.2723	-0.3953	0.133	mei-1
chrI	8295369	8295389	+	AAGCCTGCGAATCCAACACA	1.0	0.5351	0.5266	0.4846	0.6992	0.6407	1.0348	0.8377	0.1524	mei-1
chrI	8295615	8295635	+	CTTGGTGCCAGAATTCTTCC	1.0	0.7145	0.2342	0.18	0.3875	0.1466	-0.7522	-0.2313	0.1111	mei-1
chrI	8299815	8299835	+	GTCCTGTAGATTTGATGACA	0.6818	0.5151	0.3346	0.3624	0.5845	0.4989	-0.1654	-0.1814	0.008	abts-1
chrI	8299829	8299849	+	ATGACAAGGCGAGCATGATC	0.6451	0.5351	0.437	0.2465	0.5073	0.3726	0.2413	0.7591	0.016	abts-1
chrI	8300329	8300349	+	AGCTTACGTTTTCCAATTGG	0.7276	0.6321	0.5782	0.4515	0.6409	0.4957	-0.963	-1.007	0.1896	abts-1
chrI	8300519	8300539	+	ATGCATCAGTGACAACCATA	1.0	0.5766	0.5211	0.377	0.5596	0.3273	-0.3498	0.2438	0.2049	abts-1
chrI	8300626	8300646	+	ATTGTCTCGAATACCAAAAC	1.0	0.7003	0.3836	0.2478	0.5021	0.3943	-0.553	0.0483	0.1207	abts-1
chrI	8300651	8300671	+	CAGTTGAACCAACTATAGTG	1.0	0.6556	0.4574	0.5133	0.6899	0.6995	0.5778	0.319	0.0798	abts-1
chrI	8300882	8300902	+	TTCTCTTGATATCCAAAATT	1.0	0.4926	0.3035	0.165	0.3781	0.1063	-1.2641	-0.557	0.0442	abts-1
chrI	8301235	8301255	+	TACTGTTGACCGTGACCTGT	1.0	0.5199	0.324	0.4769	0.6343	0.3221	0.1563	0.1605	0.1332	abts-1
chrI	8301248	8301268	+	GACCTGTAGGACCGAGAAGA	1.0	0.5576	0.4881	0.5121	0.6762	0.6062	0.4596	0.1755	0.1541	abts-1
chrI	8301341	8301361	+	AGCAACATATATGACGGGTC	1.0	0.6156	0.527	0.521	0.6245	0.2689	-0.029	-0.0445	0.0273	abts-1
chrI	8301884	8301904	+	CCAGCAGTCTGTGACGTCAC	0.846	0.6025	0.6214	0.5865	0.6335	0.4808	0.2061	0.1954	0.1134	abts-1
chrI	8302965	8302985	+	AGAATGACTTGAAAAGCTTG	1.0	0.6414	0.1998	0.2258	0.6332	0.433	0.092	-0.2638	0.2308	abts-1
chrI	8303022	8303042	+	ATCGTCAAACCAGCGTGAGA	1.0	0.6724	0.2428	0.2165	0.5863	0.3382	0.074	0.0997	0.0489	abts-1
chrI	8303707	8303727	+	GTAAATCTCCACTTTTCTCT	1.0	0.644	0.1334	0.0492	0.4212	0.0894	-1.6905	-1.3479	0.2808	abts-1
chrI	8304180	8304200	+	TTAACTGGAATAATGAATGA	1.0	0.56	0.2957	0.1316	0.6034	0.553	0.3614	0.3958	0.2783	abts-1
chrI	8304186	8304206	+	GGAATAATGAATGAAGGGAG	1.0	0.6037	0.5121	0.5595	0.6787	0.4547	0.1186	-0.35	0.284	abts-1
chrI	8304200	8304220	+	AGGGAGAGGGTTGCCACGTG	1.0	0.7798	0.8613	0.6975	0.6844	0.4231	0.5703	0.3324	0.0124	abts-1
chrI	8304311	8304331	+	CCCATTTCTGTGAACAAAGC	1.0	0.6298	0.3082	0.1138	0.4333	0.1754	-0.6932	-0.7906	0.152	abts-1
chrI	8304356	8304376	+	AGAAACATTACTCGGGTTCC	1.0	0.5731	0.1833	0.1003	0.2996	0.2389	-0.9705	-0.4274	0.0036	abts-1
chrI	8314412	8314432	+	GGAGTTTGAGAATCGGATGC	1.0	0.644	0.3549	0.3997	0.626	0.5308	0.2628	0.1035	0.3121	F52B5.7
chrI	8314458	8314478	+	GTGAAAATGAGCTTGGAACA	0.963	0.6298	0.4542	0.4262	0.6545	0.5252	0.2539	0.0108	0.1052	F52B5.7
chrI	8314472	8314492	+	GGAACAAGGTCCTTGACTGG	1.0	0.658	0.5477	0.6086	0.7113	0.6361	0.9721	0.4241	0.2417	F52B5.7
chrI	8314524	8314544	+	GTGGTTGTTCAATTGGTTCC	0.8984	0.6298	0.5402	0.3904	0.4886	0.3444	0.0528	0.2792	0.0142	F52B5.7
chrI	8316913	8316933	+	GTTCGATTGTGAGATACGGT	1.0	0.7003	0.3854	0.5032	0.6902	0.5032	0.5074	0.4385	0.4707	F52B5.2
chrI	8316921	8316941	+	GTGAGATACGGTAGGGTGCC	1.0	0.5873	0.5842	0.3941	0.3875	0.3239	-0.6977	-0.9346	0.0397	F52B5.2
chrI	8316941	8316961	+	AGGTTTAACAACTTTGTCTG	1.0	0.6853	0.4381	0.2598	0.5366	0.4699	0.2538	-0.3133	0.1116	F52B5.2
chrI	8317635	8317655	+	CATGATTTGTCAAAACGTCC	1.0	0.5904	0.2441	0.0	0.4672	0.1596	-0.5134	-0.5015	0.0938	F52B5.2
chrI	8318197	8318217	+	CATCCTCCTAAGATTACACC	1.0	0.6305	0.2848	0.0699	0.4895	0.5106	0.2846	0.2574	0.2169	F52B5.2
chrI	8320553	8320573	+	CACGATCTTCGGACAGTGCT	1.0	0.5908	0.388	0.4261	0.5614	0.4435	-0.4005	-0.4614	0.0331	F52B5.3
chrI	8320895	8320915	+	AGAATAGACTCTTTCTCTGG	1.0	0.6995	0.3193	0.4917	0.6635	0.5111	0.3756	0.1162	0.1967	F52B5.3
chrI	8321215	8321235	+	TACGTCTTCGATGGTGATTG	0.637	0.6711	0.2874	0.5291	0.6345	0.4605	-0.0142	-0.4619	0.1064	F52B5.3
chrI	8321714	8321734	+	CAAAAACTGGGCTGTCAGCA	1.0	0.6015	0.3914	0.0	0.2848	0.2584	-0.3731	-0.5112	0.0706	F52B5.3
chrI	8321766	8321786	+	GTCGACTGAATTGTTAGAAG	1.0	0.7137	0.4104	0.3898	0.6013	0.5017	0.1028	-0.3004	0.2504	F52B5.3
chrI	8321845	8321865	+	TCGACGACGTCATTCATTTG	1.0	0.6816	0.5492	0.3741	0.4512	0.2711	-0.558	-0.4401	0.243	F52B5.3
chrI	8322072	8322092	+	CCACTAGAAATGCCGAGAGT	1.0	0.6582	0.3353	0.3392	0.6144	0.5282	0.4332	0.5259	0.1603	F52B5.3
chrI	8322237	8322257	+	TCATTGATGAATACCGAGTT	1.0	0.6534	0.5808	0.3492	0.5633	0.4618	-0.3209	0.1187	0.0901	F52B5.3
chrI	8322270	8322290	+	CGAAATTCAACAGTAATCAC	0.6944	0.5482	0.3205	0.2741	0.5865	0.508	0.0718	0.0311	0.2656	F52B5.3
chrI	8322353	8322373	+	ATCACCATCTGGTGTACTGC	1.0	0.5317	0.0669	0.2346	0.5441	0.3827	-0.327	-0.3214	0.0158	F52B5.3
chrI	8322601	8322621	+	ATATTCGGCAGTAGAGAAGA	0.7191	0.5199	0.5325	0.2111	0.663	0.5949	0.7505	0.8276	0.2808	F52B5.3
chrI	8322614	8322634	+	GAGAAGAAGGCTTTCGATTC	1.0	0.6676	0.4221	0.33	0.3774	0.1979	-1.0628	-0.4198	0.0034	F52B5.3
chrI	8322880	8322900	+	CACAATGTGCGTTATTCCAG	1.0	0.7137	0.3949	0.5808	0.6927	0.4608	0.1156	-0.0998	0.2702	F52B5.3
chrI	8323514	8323534	+	CAGCTTCTGAAGACACTCGA	1.0	0.5766	0.6345	0.4869	0.6826	0.5459	0.3736	0.3442	0.4306	F52B5.3
chrI	8324532	8324552	+	TTCACTCCAATATTCAGTCA	1.0	0.56	0.2766	0.1189	0.5089	0.3483	-0.3692	-0.4913	0.0111	cep-1
chrI	8324980	8325000	+	ATATCTTCGAGTACGTACAG	1.0	0.658	0.4823	0.3963	0.6889	0.6098	1.1426	0.8355	0.8177	cep-1
chrI	8325007	8325027	+	ACAGCAACTTGTAATTGAGA	0.7823	0.5742	0.1611	0.2285	0.6404	0.4636	0.101	0.2359	0.1859	cep-1
chrI	8325159	8325179	+	TTCTGAAACTATGACACAGA	1.0	0.6298	0.4285	0.1705	0.5168	0.1849	-0.7004	-0.9248	0.0628	cep-1
chrI	8325217	8325237	+	TTTGATGGAAATGATGAGTG	1.0	0.7558	0.698	0.2019	0.5715	0.6001	0.4846	-0.2282	0.2003	cep-1
chrI	8325674	8325694	+	GTAATTTATCACTTAGAATC	1.0	0.534	0.3128	0.0	0.3934	0.1597	-0.6524	-0.1867	0.1053	cep-1
chrI	8326342	8326362	+	TTTTCATATAGTGCGGAAAA	1.0	0.6163	0.4868	0.0	0.1944	0.1363	-1.6563	-1.5374	0.0249	cep-1
chrI	8326816	8326836	+	TTTACATTGATAATGTATCC	1.0	0.588	0.0654	0.0	0.3581	0.3453	-0.5076	-0.1056	0.0746	cep-1
chrI	8326827	8326847	+	AATGTATCCAGGCGCAGTTC	1.0	0.6578	0.5307	0.1337	0.386	0.4906	0.0256	0.9036	0.0388	cep-1
chrI	8327540	8327560	+	GCGAGAAGACGCAAAACAAA	0.7071	0.5766	0.4555	0.0	0.2758	0.1949	-0.66	-0.6973	0.5289	cep-1
chrI	8329321	8329341	+	TCTCGTCAACAATGAAGACA	1.0	0.5479	0.3836	0.1344	0.5425	0.5055	-0.0265	-0.2769	0.084	rpl-25.2
chrI	8329500	8329520	+	TTGGAGCTCTGGCAGTCACA	1.0	0.7101	0.407	0.4257	0.6128	0.4492	0.5213	0.6936	0.2038	rpl-25.2
chrI	8330941	8330961	+	CCTTCGTACTTGTTACACAA	1.0	0.5583	0.3551	0.3504	0.5978	0.3463	0.0374	-0.0863	0.2791	C34B7.1
chrI	8331016	8331036	+	TGTGACTCGTACAACACGTC	1.0	0.7003	0.3699	0.4242	0.6447	0.3851	0.0706	0.0598	0.1077	C34B7.1
chrI	8331049	8331069	+	CGTGGCATTGTGCACAACAC	1.0	0.7145	0.6337	0.5393	0.6277	0.4852	0.4105	0.2978	0.2192	C34B7.1
chrI	8331188	8331208	+	TGTCAGACGAATACTTGTGA	1.0	0.7239	0.3551	0.3634	0.6864	0.4973	0.4868	0.3989	0.1032	C34B7.1
chrI	8331690	8331710	+	GCGTTGGATTGTGTGAAGTT	1.0	0.6676	0.6796	0.5394	0.6425	0.4664	0.0038	0.3927	0.1151	C34B7.1
chrI	8331908	8331928	+	TGTTTTACGGGTTCATGTGA	1.0	0.6187	0.3678	0.0	0.5103	0.2522	-0.597	-0.7098	0.0791	C34B7.1
chrI	8333513	8333533	+	CCGAAGAAGATAATACGCGG	1.0	0.6273	0.5328	0.4908	0.7068	0.635	1.0599	0.259	0.724	mys-4
chrI	8333593	8333613	+	AATGTAATTTTCCAGCGGCG	0.8452	0.7417	0.4972	0.149	0.5717	0.4354	-0.3767	-0.7758	0.7162	mys-4
chrI	8333935	8333955	+	CAAATGCTTACGATACAAAG	1.0	0.6556	0.3646	0.3113	0.6636	0.5686	0.516	0.1904	0.2705	mys-4
chrI	8334054	8334074	+	GTGGAATGTGATTCATGTAA	1.0	0.5624	0.5979	0.4346	0.5974	0.3677	0.1306	0.5629	0.2015	mys-4
chrI	8334129	8334149	+	CATGGATCATGTGCTCCAAA	1.0	0.7145	0.4314	0.3228	0.4348	0.2955	-0.7068	-0.4379	0.4476	mys-4
chrI	8334144	8334164	+	CCAAAAGGATATTCTCCATC	1.0	0.6298	0.2564	0.157	0.3675	0.1476	-1.2686	-0.4883	0.2031	mys-4
chrI	8334192	8334212	+	ATTGCATGTTGTCGTGTCAA	1.0	0.5738	0.5993	0.1588	0.4432	0.2813	-0.2029	-0.1479	0.1239	mys-4
chrI	8334276	8334296	+	GAACGAAAAACGAAAAGAGG	0.5495	0.6321	0.2588	0.1663	0.6879	0.5139	0.5752	-0.2278	0.2362	mys-4
chrI	8334290	8334310	+	AAGAGGAGGAGCCGCGCGGA	1.0	0.6534	0.8875	0.5943	0.6523	0.5511	0.512	0.2947	0.0136	mys-4
chrI	8335145	8335165	+	ATTTTCAATCCTCATCCCGA	0.8591	0.6862	0.2484	0.0	0.3957	0.3822	-0.735	-0.7648	0.4659	mys-4
chrI	8335322	8335342	+	TGTAATGCAAAACATCCACC	1.0	0.672	0.0855	0.3598	0.7137	0.5816	0.3731	0.2252	0.6504	mys-4
chrI	8337121	8337141	+	TGAATATGATTATACACGAG	0.8085	0.6711	0.421	0.3878	0.6391	0.4428	0.4023	-0.0473	0.5192	C34B7.2
chrI	8337613	8337633	+	TACCGATCTTCATCGAAAAA	0.722	0.6582	0.3727	0.0	0.2819	0.1432	-1.6024	-1.4009	0.0804	C34B7.2
chrI	8337685	8337705	+	GGATGTGTACGATTTGTTGA	0.5985	0.644	0.3508	0.2176	0.5224	0.2756	-0.7374	-0.8903	0.4128	C34B7.2
chrI	8338015	8338035	+	GACGACTGGAAGCAGATGAA	0.932	0.6724	0.4396	0.5577	0.6892	0.7311	0.8778	0.9524	0.1322	C34B7.2
chrI	8338723	8338743	+	GGAACTCGATTCCTGAAAAG	1.0	0.658	0.456	0.5606	0.7167	0.7545	0.8219	0.298	0.6325	C34B7.2
chrI	8338738	8338758	+	AAAAGAGGCGCAAATCCGAC	0.9986	0.6724	0.4353	0.0866	0.4506	0.1971	-0.1987	-0.2107	0.5045	C34B7.2
chrI	8339032	8339052	+	AATGAAAAACGACGTCACGA	1.0	0.6295	0.342	0.1038	0.6233	0.6302	0.4309	0.0616	0.4019	C34B7.2
chrI	8339481	8339501	+	TGAAGTTTGTCGTCTTTTAG	1.0	0.7278	0.3096	0.2442	0.4247	0.0169	-1.847	-1.7047	0.2236	C34B7.2
chrI	8342931	8342951	+	GTGTTTCTGGATTATTAACA	1.0	0.6298	0.3091	0.3449	0.5722	0.4202	0.0392	0.2947	0.3353	cyp-36A1
chrI	8343072	8343092	+	CACGAATTTTCATTTCTTTA	0.9236	0.6156	0.2124	0.0	0.1294	0.0062	-2.1948	-1.8954	0.0285	cyp-36A1
chrI	8343094	8343114	+	GAATGCATCCATGTAACTCG	1.0	0.6462	0.2016	0.4016	0.6932	0.6196	0.8304	0.1295	0.1971	cyp-36A1
chrI	8343135	8343155	+	TTCCAGTTTTATGCTTGGCA	1.0	0.6676	0.1809	0.0784	0.526	0.0734	-1.4057	-1.789	0.0139	cyp-36A1
chrI	8343242	8343262	+	GTGTTGTTCTTGGAATACCA	1.0	0.586	0.3745	0.4746	0.7262	0.5995	0.9368	0.7889	0.5812	cyp-36A1
chrI	8343695	8343715	+	ATAATACTAACCACAAGTAA	1.0	0.5624	0.4033	0.145	0.5929	0.2527	-0.2231	0.1228	0.4415	cyp-36A1
chrI	8345805	8345825	+	ATCAAATCAATTCTATCTTC	1.0	0.534	0.229	0.022	0.3335	0.0795	-0.9638	-0.1758	0.0239	cyp-36A1
chrI	8345915	8345935	+	AATGGCCATGGAGTTGGTCC	1.0	0.7287	0.61	0.433	0.574	0.5224	0.3024	0.1003	0.0688	cyp-36A1
chrI	8353522	8353542	+	TGATACAAGCTATGGAGTTG	1.0	0.6428	0.3466	0.4364	0.6576	0.5756	0.2362	-0.1457	0.0847	tba-5
chrI	8353618	8353638	+	CGAACCGACTGTCATCGATG	0.8235	0.6722	0.3517	0.4967	0.6911	0.5756	0.4432	-0.1444	0.2747	tba-5
chrI	8355172	8355192	+	ATAAATTTGCAGGTACGCAC	0.8035	0.5624	0.3765	0.042	0.6177	0.3745	0.1499	0.2561	0.5426	tba-5
chrI	8355331	8355351	+	GAAAGATGTCAGTCACTTCA	1.0	0.5766	0.3226	0.209	0.4689	0.1732	-0.6521	-0.0983	0.0686	tba-5
chrI	8355423	8355443	+	ATCGATTGATTATGGAAAGA	0.5096	0.5589	0.347	0.2753	0.5584	0.3607	-0.448	-0.4396	0.0526	tba-5
chrI	8355957	8355977	+	TTCATTTATAATGGATAATG	1.0	0.5328	0.4281	0.2439	0.4755	0.3375	-0.4133	-0.5094	0.0304	tba-5
chrI	8355988	8356008	+	GAGATAACAAAAGTGAATCT	0.7497	0.6156	0.3575	0.2334	0.5781	0.587	0.2506	0.6832	0.0568	tba-5
chrI	8356104	8356124	+	TGTTGATTTGACAGAGTTTC	0.8077	0.5337	0.4277	0.1348	0.3547	0.0049	-1.5721	-1.1716	0.0284	tba-5
chrI	8361085	8361105	+	AATCAACAACATAATAATGA	0.7514	0.672	0.0524	0.0	0.5049	0.4995	-0.3453	-0.1512	0.0878	rsd-6
chrI	8361148	8361168	+	CTGCTGCCTCGTTCCAAGTC	1.0	0.7101	0.5786	0.3439	0.4008	0.2784	-0.54	-0.4527	0.0377	rsd-6
chrI	8361503	8361523	+	GTCAAAGCGGAAAGCAATTT	0.9541	0.5873	0.3752	0.2923	0.3966	0.1234	-1.1275	-0.1356	0.0711	rsd-6
chrI	8361560	8361580	+	TTCTCCTTACCGTTCTTTCC	1.0	0.5884	0.1623	0.0515	0.2928	0.1502	-1.1178	-0.5849	0.07	rsd-6
chrI	8361736	8361756	+	CTTTGATAAAACATCACTAG	1.0	0.7275	0.3089	0.0	0.4416	0.2819	-0.3328	-0.42	0.1505	rsd-6
chrI	8361812	8361832	+	CGAGCAAGATCAGCAAGATC	0.9663	0.5209	0.3968	0.3372	0.5497	0.3731	-0.1242	0.1324	0.1334	rsd-6
chrI	8362272	8362292	+	TTGTTTCCGCGTCGTGGAGA	1.0	0.6157	0.4897	0.0	0.4817	0.1814	-0.5692	-0.89	0.028	rsd-6
chrI	8362326	8362346	+	TCATGATGATCTTCTCGTCG	1.0	0.7137	0.3047	0.2352	0.5721	0.5849	0.302	-0.4482	0.4563	rsd-6
chrI	8362801	8362821	+	GCCAGCACGTTTCTGGAAAC	1.0	0.6582	0.5319	0.3097	0.4209	0.204	-0.439	-0.3321	0.0592	rsd-6
chrI	8362811	8362831	+	TTCTGGAAACAGGATAATGA	1.0	0.6817	0.1153	0.2775	0.5776	0.4762	-0.2346	-0.407	0.0611	rsd-6
chrI	8362846	8362866	+	GAATAATCATTTGATGGATT	0.6773	0.6156	0.4826	0.2603	0.4364	0.0742	-0.5996	-0.3773	0.0385	rsd-6
chrI	8367066	8367086	+	TAATCAACCGATTGGATGAG	1.0	0.5871	0.2554	0.4277	0.6414	0.6149	0.1876	-0.2911	0.1407	tbcd-1
chrI	8367136	8367156	+	CTGCTGAAGCTGCACGACGG	1.0	0.7656	0.7627	0.6227	0.7275	0.6978	0.714	0.0454	0.1414	tbcd-1
chrI	8367157	8367177	+	GGTTTACTTGACGATCGAAT	1.0	0.6862	0.2981	0.2087	0.5247	0.1781	-0.413	-0.1612	0.201	tbcd-1
chrI	8367471	8367491	+	AGATATGGAGCCATCATACT	1.0	0.6582	0.4762	0.2487	0.5057	0.4339	-0.0488	0.768	0.1342	tbcd-1
chrI	8367585	8367605	+	ACAAGTGACAGTTCAAGAGC	1.0	0.5766	0.2922	0.1949	0.6253	0.4901	0.5414	0.59	0.124	tbcd-1
chrI	8367736	8367756	+	ATCCAACTACTTGAGTTGCT	1.0	0.644	0.42	0.2748	0.4151	0.4346	-0.1054	0.1429	0.2679	tbcd-1
chrI	8368526	8368546	+	TTCTTGGTTTCAATGCGATT	0.7723	0.6534	0.2708	0.0	0.3178	0.095	-0.9401	-0.7754	0.0459	tbcd-1
chrI	8368679	8368699	+	GTTTGAGAATTGCAAGAAGA	0.767	0.6046	0.4716	0.1636	0.6383	0.3077	-0.4472	-0.6895	0.2393	tbcd-1
chrI	8368697	8368717	+	GAAGGATTAAATCAGCCAAA	1.0	0.6298	0.3313	0.0	0.402	0.3628	-0.3056	-0.1177	0.3454	tbcd-1
chrI	8368815	8368835	+	AGCAATTACGAGAGCTGCGG	0.8871	0.6428	0.4183	0.4513	0.6576	0.4472	0.5599	-0.0189	0.262	tbcd-1
chrI	8368939	8368959	+	ATTCTTGTTATCACATTATC	1.0	0.6046	0.2244	0.0144	0.3104	0.0287	-1.5806	-0.4858	0.0201	tbcd-1
chrI	8369069	8369089	+	CATAATATTCAAGTGTTTGT	1.0	0.6578	0.1445	0.0176	0.3757	0.0793	-0.7864	-0.2571	0.0981	tbcd-1
chrI	8369074	8369094	+	TATTCAAGTGTTTGTAGGAG	1.0	0.6151	0.3966	0.2111	0.6067	0.2804	-0.3329	-0.7829	0.088	tbcd-1
chrI	8369191	8369211	+	CTTAGTGGCGTCATTGCGCG	1.0	0.7842	0.6804	0.2219	0.5344	0.2713	-0.1577	-0.9844	0.763	tbcd-1
chrI	8369481	8369501	+	GAATGTTGACAGCACTTGGT	0.9043	0.6582	0.5199	0.5101	0.6998	0.6343	0.7486	1.0522	0.1322	tbcd-1
chrI	8379784	8379804	+	TCATTCCAATCGTTTCTATT	1.0	0.644	0.3531	0.0	0.2461	0.0682	-1.1748	-0.6261	0.1539	T19A6.1
chrI	8380365	8380385	+	AAAGATGGTGAATACAAGTA	0.9852	0.644	0.7044	0.4113	0.5603	0.6366	0.8103	1.0094	0.1375	T19A6.1
chrI	8385083	8385103	+	ATCGGAAATGTGTAAAGAAC	1.0	0.5624	0.6176	0.3106	0.5875	0.3677	-0.3264	-0.0428	0.135	ser-5
chrI	8385539	8385559	+	ATCGATATCTCGCAGTTACA	1.0	0.6582	0.2571	0.1391	0.4216	0.3771	0.1572	0.5758	0.2486	ser-5
chrI	8385834	8385854	+	GGCGCATTTATAAACTTGCA	1.0	0.5458	0.0861	0.2833	0.5222	0.2495	-0.5391	-0.5284	0.15	ser-5
chrI	8385919	8385939	+	CACGAACACGCTCAGTCAGC	1.0	0.6724	0.3474	0.0	0.3996	0.2089	-0.2995	-0.148	0.0677	ser-5
chrI	8389959	8389979	+	CATGTGGATACCTTTTCCCA	1.0	0.7239	0.3615	0.5853	0.7133	0.5527	-0.0912	-0.1142	0.2314	T19A6.1
chrI	8394841	8394861	+	TCAAACCACTCAATGAATCC	1.0	0.644	0.3191	0.0	0.466	0.5524	0.238	0.2599	0.1127	ngp-1
chrI	8394973	8394993	+	ACAAGAGTTTCAAACCAATC	0.471	0.6298	0.3958	0.1215	0.3481	0.1549	-0.8664	0.0256	0.0893	ngp-1
chrI	8395030	8395050	+	CATAACTGCAGGGATTCGAA	1.0	0.7145	0.3523	0.2065	0.5962	0.3006	-0.1062	0.1284	0.4001	ngp-1
chrI	8395059	8395079	+	TCTGAAAGCCGCCCCGTTCC	1.0	0.7429	0.358	0.1701	0.3905	0.3421	-0.3867	-0.0456	0.0148	ngp-1
chrI	8395075	8395095	+	TTCCAGGATACTCTAGCTTC	0.8615	0.6001	0.4088	0.3614	0.4432	0.4771	-0.5734	0.0783	0.0274	ngp-1
chrI	8395294	8395314	+	GATTAGTCTGCTTCAAGAGA	1.0	0.6423	0.3615	0.2601	0.6784	0.525	0.1066	-0.012	0.1327	ngp-1
chrI	8395300	8395320	+	TCTGCTTCAAGAGAAGGCAA	1.0	0.5489	0.492	0.4347	0.6719	0.6131	0.8824	0.5924	0.5034	ngp-1
chrI	8395532	8395552	+	AAAGAAGGCCAAGCTGACTG	1.0	0.7562	0.4982	0.3848	0.6597	0.6947	0.8054	-0.0442	0.1813	ngp-1
chrI	8395544	8395564	+	GCTGACTGAGGCTTCACTTG	1.0	0.7842	0.4162	0.606	0.6693	0.5993	0.6433	0.3592	0.2844	ngp-1
chrI	8395829	8395849	+	GCTTGATCTGAGCAGAGAAA	0.9016	0.7003	0.3693	0.2242	0.5465	0.4669	-0.0912	0.1081	0.6677	ngp-1
chrI	8395910	8395930	+	AGTTTGGGGAGAGCTCTACA	1.0	0.7523	0.4845	0.3891	0.6533	0.6911	0.4455	0.7477	0.1509	ngp-1
chrI	8395969	8395989	+	ATGCCAGAGATCCAATGGTA	1.0	0.5209	0.7021	0.5029	0.6092	0.6203	0.2486	0.4636	0.0577	ngp-1
chrI	8396590	8396610	+	AACTCGTTGTCGACACGTCG	1.0	0.6142	0.4366	0.4361	0.6842	0.4437	0.2285	-0.6848	0.313	ngp-1
chrI	8396605	8396625	+	CGTCGAGGAGTTTTTGAGAA	0.8546	0.7003	0.4161	0.215	0.3702	0.0369	-1.6002	-1.8193	0.255	ngp-1
chrI	8396644	8396664	+	TCTTGTAACTGTTATCAATA	0.9369	0.672	0.1979	0.1941	0.3995	0.2211	-0.8376	-0.208	0.1225	ngp-1
chrI	8396988	8397008	+	ATCAATAACTCATTTGGAAA	0.7907	0.6156	0.1717	0.0	0.3151	0.0284	-1.1857	-1.2833	0.0573	ngp-1
chrI	8397204	8397224	+	ATCTATTTGATTGACTCTCC	1.0	0.6156	0.3069	0.2881	0.4757	0.1685	-0.538	-0.307	0.0125	ngp-1
chrI	8397222	8397242	+	CCAGGAGTTGTCTATCCACA	1.0	0.6582	0.4104	0.6153	0.6781	0.4924	0.2935	0.104	0.5812	ngp-1
chrI	8397252	8397272	+	GAGACACAGATTATTCTGAA	0.9962	0.56	0.4974	0.378	0.5862	0.5592	-0.1349	0.1437	0.2544	ngp-1
chrI	8397278	8397298	+	TGTTCGTGTCGAAAATGTCA	1.0	0.5725	0.1583	0.0	0.5195	0.4318	-0.1317	-0.409	0.1753	ngp-1
chrI	8397300	8397320	+	GATCCGGAGAATCATGTTCA	1.0	0.6683	0.3378	0.3183	0.5112	0.5593	-0.4762	-0.2947	0.0425	ngp-1
chrI	8399013	8399033	+	TCAGGCCAGAAGAATGCCCG	1.0	0.742	0.474	0.6029	0.7279	0.6732	1.11	0.1372	0.5253	nepr-1
chrI	8399035	8399055	+	GATCCATCGACGGCATGCGA	1.0	0.5914	0.4378	0.366	0.6694	0.6098	0.7478	0.5329	0.3006	nepr-1
chrI	8399040	8399060	+	ATCGACGGCATGCGAAGGTT	1.0	0.5482	0.6765	0.5111	0.614	0.6198	-0.0378	0.3469	0.105	nepr-1
chrI	8399298	8399318	+	TTCGAAATATTTTGCCAATG	0.9033	0.6144	0.4962	0.1818	0.3735	0.1207	-1.8659	-1.9536	0.046	nepr-1
chrI	8401941	8401961	+	TATCCATTGGCTATGCTTGG	0.7732	0.7002	0.3672	0.4265	0.6496	0.4933	0.1952	0.0633	0.2424	T19A6.4
chrI	8401959	8401979	+	GGAGGAGCTCTGTGGTGTGC	1.0	0.6157	0.5614	0.4228	0.6695	0.5317	0.6271	0.6253	0.0759	T19A6.4
chrI	8402085	8402105	+	AGTACTGTATCCTGTTTAAC	1.0	0.5596	0.3431	0.1572	0.3386	0.2165	-0.7018	0.3009	0.1545	T19A6.4
chrI	8402127	8402147	+	GGGTTATTTGGTGTACCGAA	1.0	0.5482	0.6217	0.4712	0.66	0.4773	-0.0097	-0.1672	0.4205	T19A6.4
chrI	8402310	8402330	+	TCTGAGAGTCTTACGTCGGG	1.0	0.7936	0.5601	0.5203	0.6417	0.5305	0.2912	-0.3975	0.5176	T19A6.4
chrI	8402742	8402762	+	CAGTAACATTTATCCAAAAT	1.0	0.6156	0.3963	0.2281	0.3616	0.0589	-1.4737	-0.9529	0.0552	T19A6.4
chrI	8402759	8402779	+	AATAGGCCAGATTTATACCC	1.0	0.6423	0.3692	0.5558	0.7707	0.6737	1.292	1.4359	0.6154	T19A6.4
chrI	8402774	8402794	+	TACCCAGGTGCACCAACTGA	1.0	0.5493	0.3638	0.5534	0.6537	0.4869	0.4566	0.4465	0.058	T19A6.4
chrI	8404955	8404975	+	GTTTTCTCCGATCGAGCACC	1.0	0.562	0.394	0.015	0.5311	0.327	-0.5302	-0.7273	0.2059	F02E9.3
chrI	8405060	8405080	+	TAAGCAACGGCCGTCAGAAC	1.0	0.6309	0.5383	0.2908	0.5684	0.4964	-0.0074	0.385	0.0417	F02E9.3
chrI	8405761	8405781	+	AGAGATGAGTTTCTTGATGG	1.0	0.7137	0.5464	0.4983	0.6805	0.6075	0.2596	-0.0529	0.1848	F02E9.3
chrI	8405815	8405835	+	TCATTAATATTCTTTCCTTC	1.0	0.6015	0.213	0.0	0.2285	0.0355	-1.9355	-1.4945	0.1935	F02E9.3
chrI	8407108	8407128	+	ACGATTTGGAGCCATCTATC	1.0	0.6582	0.5169	0.1219	0.3274	0.2426	-0.4821	0.7896	0.0332	F02E9.1
chrI	8407212	8407232	+	TCTCAAAAATTCAGAGAATG	0.4319	0.5892	0.3746	0.2241	0.5116	0.3112	-0.6885	-1.2299	0.1589	F02E9.1
chrI	8409308	8409328	+	TTGCATGAGCCAAAGTATCG	1.0	0.7278	0.3614	0.2225	0.5203	0.5896	0.2259	-0.1668	0.3036	lin-28
chrI	8410656	8410676	+	ACTTACCGGGAGCCTCTCGA	1.0	0.7429	0.4592	0.3068	0.6735	0.5997	0.7753	0.7103	0.2081	lin-28
chrI	8410660	8410680	+	ACCGGGAGCCTCTCGAAGGA	1.0	0.7243	0.469	0.5541	0.6503	0.5426	0.4508	0.1954	0.1488	lin-28
chrI	8414600	8414620	+	ATTTTGTTAGTTGGTGATAC	1.0	0.6388	0.4013	0.0	0.2116	0.1136	-1.4367	-1.2401	0.0505	F02E9.7
chrI	8414603	8414623	+	TTGTTAGTTGGTGATACAGG	1.0	0.7137	0.735	0.4126	0.6539	0.4796	0.584	0.2782	0.2913	F02E9.7
chrI	8414798	8414818	+	TGAATTTGATCCAAGATTCG	1.0	0.6995	0.2113	0.1789	0.498	0.4749	-0.265	-0.3745	0.3822	F02E9.7
chrI	8415083	8415103	+	TTCCTTATGTGGAAATACAA	1.0	0.5624	0.2848	0.3055	0.4959	0.1979	-0.4787	-0.3508	0.2464	F02E9.7
chrI	8415208	8415228	+	AGAATAACTTAGAAGCAAGC	1.0	0.6156	0.1337	0.0	0.52	0.427	0.2504	0.6213	0.3492	F02E9.7
chrI	8415213	8415233	+	AACTTAGAAGCAAGCAGGTT	1.0	0.5731	0.4167	0.3059	0.539	0.2739	-0.6998	-0.1946	0.0109	F02E9.7
chrI	8417047	8417067	+	CAACAAAATCAACTTCTTCA	0.5135	0.6298	0.0818	0.0	0.2809	0.1541	-0.9595	-0.5979	0.0211	sin-3
chrI	8417077	8417097	+	CAATTTCCATTTAATCCTTT	0.8893	0.6156	0.081	0.0	0.2117	0.0137	-2.1089	-1.5859	0.0578	sin-3
chrI	8417115	8417135	+	AGCTGCTGTTCAAGCAGCTC	0.7724	0.5873	0.3944	0.3454	0.4572	0.5245	-1.108	-0.9841	0.0803	sin-3
chrI	8417140	8417160	+	CAATTTGCACAAAATGCTCA	1.0	0.6298	0.086	0.0	0.2114	0.1614	-1.1609	-1.4583	0.0417	sin-3
chrI	8417304	8417324	+	TATTGAACAATTTATTGCAC	1.0	0.6578	0.229	0.0	0.4172	0.2794	-0.6696	-0.6254	0.1656	sin-3
chrI	8417310	8417330	+	ACAATTTATTGCACAGGAAG	0.5705	0.6179	0.5345	0.1312	0.5561	0.2377	-0.2068	-0.5431	0.2925	sin-3
chrI	8417327	8417347	+	AAGAGGCTGCAAATGTACCA	1.0	0.6817	0.3948	0.4948	0.6916	0.6551	0.7819	0.6667	0.3733	sin-3
chrI	8417415	8417435	+	AAATCTCACATCGACTCAAC	1.0	0.5884	0.4128	0.065	0.3213	0.2673	-0.3347	0.29	0.058	sin-3
chrI	8417445	8417465	+	AATCCTGGCCCATCATCGTC	1.0	0.5914	0.4774	0.1899	0.4115	0.3394	-0.1206	0.298	0.3499	sin-3
chrI	8417906	8417926	+	GCCCTTCCAATTGCTCAACA	1.0	0.6582	0.3223	0.3398	0.5179	0.4995	-0.0705	-0.3501	0.2999	sin-3
chrI	8417996	8418016	+	CGTGAGCCTCGTCAACAACA	0.8842	0.6706	0.4349	0.3182	0.6528	0.5114	0.8168	0.5278	0.2758	sin-3
chrI	8418020	8418040	+	GGCCGACGACAAAATCGTCC	1.0	0.6582	0.1971	0.2698	0.541	0.4731	0.2972	0.1617	0.1905	sin-3
chrI	8418041	8418061	+	GGTCGTCGAAAGAAACCAGA	1.0	0.6187	0.3268	0.2538	0.665	0.418	0.6436	0.4601	0.8195	sin-3
chrI	8418142	8418162	+	TCGATTTTTGGAAATTATGA	0.6059	0.6156	0.1418	0.0	0.3746	0.2435	-1.5113	-1.4709	0.1116	sin-3
chrI	8418159	8418179	+	TGAAGGATTTTCGTGCTCAG	0.6305	0.7372	0.5625	0.292	0.5982	0.4609	-0.3386	-0.5811	0.4603	sin-3
chrI	8418584	8418604	+	CTTCGCCACAAATGCAGCCA	1.0	0.6436	0.3017	0.133	0.5253	0.3035	-0.6829	-0.8365	0.0548	sin-3
chrI	8418758	8418778	+	GAAGCTGGAGCACAAGCTGT	0.8511	0.5351	0.4425	0.5909	0.699	0.6384	0.8503	0.7352	0.1571	sin-3
chrI	8418785	8418805	+	ATTGAGTTGGGTTCTCAAGA	1.0	0.7381	0.2098	0.3839	0.6179	0.5692	0.3005	0.3644	0.2213	sin-3
chrI	8418973	8418993	+	TATTTGTGATGATAGAAAGA	0.7927	0.6955	0.3507	0.0	0.5391	0.5393	-0.0047	-0.1162	0.3147	sin-3
chrI	8419000	8419020	+	TTGTGAAGATTCACAACAAG	1.0	0.6321	0.4679	0.2667	0.5843	0.3742	-0.5333	-1.1049	0.4537	sin-3
chrI	8419570	8419590	+	AAAATTGAGAAAAGATGATG	0.5068	0.547	0.4745	0.0455	0.5067	0.3624	0.5607	0.1032	0.0393	sin-3
chrI	8419619	8419639	+	ATCGAAGTTGATGATGTTCC	1.0	0.644	0.3499	0.377	0.4779	0.3215	-0.9078	-0.5435	0.013	sin-3
chrI	8420460	8420480	+	ATGCAAAATGGGGACTAAAA	0.7235	0.6582	0.5464	0.1954	0.304	0.1741	-0.9433	-0.3542	0.081	sin-3
chrI	8420540	8420560	+	AAACTAAAAGTTGCTGGGCA	1.0	0.644	0.4449	0.0	0.3348	0.1912	-0.5387	-1.0481	0.0313	sin-3
chrI	8420549	8420569	+	GTTGCTGGGCAAGGCGATGA	1.0	0.6022	0.5604	0.3899	0.5843	0.6162	0.4008	0.2161	0.0177	sin-3
chrI	8420604	8420624	+	CATACAGAATTCTTTATGAA	1.0	0.6022	0.1557	0.0	0.2272	0.1848	-1.3368	-1.289	0.0473	sin-3
chrI	8421178	8421198	+	CCTGCCATTCAACCAAAACG	1.0	0.6328	0.2788	0.4115	0.6675	0.7186	0.8518	0.0114	0.7686	sin-3
chrI	8421244	8421264	+	GCAGCAACAGTGTGTACACT	1.0	0.5317	0.2817	0.4066	0.6101	0.3837	-0.2253	-0.0369	0.1444	sin-3
chrI	8421267	8421287	+	TCCTAGTTATCGATTTATGA	1.0	0.6534	0.0538	0.0	0.458	0.3248	-0.567	-0.2764	0.2007	sin-3
chrI	8421322	8421342	+	GAGCTGGATGATGATCTCAA	1.0	0.6817	0.8058	0.5694	0.6578	0.6409	0.6374	0.6711	0.248	sin-3
chrI	8421434	8421454	+	ATCTGAAGATACTGGTAGTC	0.6638	0.5731	0.4416	0.1973	0.3291	0.3187	-0.7146	-0.2572	0.0065	sin-3
chrI	8421479	8421499	+	AGAATTTCATTTCAAAACCG	0.9222	0.6037	0.4486	0.1533	0.5706	0.533	0.302	-0.2197	0.809	sin-3
chrI	8421494	8421514	+	AACCGAGGATGAACGTTATG	1.0	0.742	0.4545	0.4941	0.5789	0.3987	0.0218	-0.2252	0.219	sin-3
chrI	8421631	8421651	+	AAAAACACTTCGAGATTACG	0.9729	0.5754	0.2849	0.0	0.4244	0.4107	0.0584	-0.1817	0.2068	sin-3
chrI	8421972	8421992	+	GCACAAAAGAATCCACTTGT	0.8817	0.5624	0.291	0.2671	0.5381	0.3292	-0.4516	0.0749	0.2695	sin-3
chrI	8422001	8422021	+	ACGAATTCTTGAAAGTCTGA	1.0	0.6156	0.1039	0.0	0.4164	0.2577	-0.4727	-0.5788	0.2531	sin-3
chrI	8422034	8422054	+	GCTGTGGAGTCGATTCCAAC	1.0	0.7381	0.495	0.3742	0.5265	0.3058	-0.4001	0.1341	0.6821	sin-3
chrI	8422045	8422065	+	GATTCCAACAGGATACTAAC	1.0	0.5489	0.2664	0.2988	0.5512	0.3854	-0.3461	0.6663	0.1742	sin-3
chrI	8425678	8425698	+	AAAATCTTACCTCAATTTGA	1.0	0.5624	0.0079	0.0	0.2463	0.079	-1.4003	-1.0925	0.065	F02E9.5
chrI	8425690	8425710	+	CAATTTGAAGGGCACTTCGT	1.0	0.6582	0.419	0.177	0.432	0.2858	-0.2826	0.1191	0.0606	F02E9.5
chrI	8425718	8425738	+	AATCGTCCAGATTTGTGAGC	1.0	0.7003	0.2586	0.0	0.4457	0.2461	-0.3184	-0.0873	0.2248	F02E9.5
chrI	8425824	8425844	+	TGCCTTACAGTAATCCGAGT	1.0	0.6298	0.382	0.3894	0.645	0.3937	-0.1788	-0.02	0.1418	F02E9.5
chrI	8426010	8426030	+	CACGTGGATTTTGAAGTTGA	0.9321	0.586	0.6149	0.363	0.482	0.1993	-1.073	-1.2182	0.0396	F02E9.5
chrI	8426018	8426038	+	TTTTGAAGTTGAAGGCATTG	0.884	0.685	0.3559	0.0	0.3562	0.2522	-1.3477	-1.5851	0.1327	F02E9.5
chrI	8428312	8428332	+	GACAAAAATCTCTCCTCATT	1.0	0.6298	0.3349	0.1367	0.3036	0.1063	-1.6312	-0.8653	0.0425	F02E9.10
chrI	8428874	8428894	+	GTAACATATCCAGTTTTAAG	1.0	0.6438	0.2036	0.1411	0.5092	0.516	-0.6734	-0.5603	0.6278	F02E9.10
chrI	8431435	8431455	+	TCCAAACGCGATCACATCCA	1.0	0.6582	0.4912	0.3674	0.6383	0.6965	0.6783	0.4351	0.3838	dpt-1
chrI	8431518	8431538	+	TTGATAAAATCGTTACCTTG	1.0	0.6037	0.438	0.1873	0.5039	0.2902	-0.4784	-0.7336	0.1197	dpt-1
chrI	8431638	8431658	+	TGACAGCAGCCACAAAACCT	1.0	0.6285	0.2997	0.3624	0.6977	0.7789	0.8278	0.7568	0.5549	dpt-1
chrI	8432891	8432911	+	TTTCGTTTGGAATTATGTAG	1.0	0.6742	0.4164	0.0	0.4603	0.1988	-0.0716	0.0399	0.366	dpt-1
chrI	8432905	8432925	+	ATGTAGAGGCTACGGTCAAC	1.0	0.625	0.4168	0.1792	0.404	0.3629	-0.21	0.551	0.0572	dpt-1
chrI	8432917	8432937	+	CGGTCAACAGGCATTTTGTA	0.6045	0.5884	0.4882	0.339	0.4373	0.2979	-0.9379	-0.6281	0.2049	dpt-1
chrI	8432921	8432941	+	CAACAGGCATTTTGTAAGGT	1.0	0.6109	0.2567	0.311	0.5337	0.2661	-1.1809	-1.1512	0.024	dpt-1
chrI	8434585	8434605	+	AAGCTTGTTCAACCGATCAC	0.9557	0.6582	0.4585	0.4198	0.6168	0.4744	0.1124	0.4792	0.1074	sod-2
chrI	8434864	8434884	+	GAACAATCTCAACCAAATTG	0.9642	0.6462	0.2474	0.2757	0.6451	0.5262	0.4812	-0.0312	0.1668	sod-2
chrI	8434879	8434899	+	AATTGAGGAAAAGCTTCACG	0.7052	0.77	0.389	0.4472	0.7008	0.6072	0.768	0.3654	0.7011	sod-2
chrI	8434892	8434912	+	CTTCACGAGGCGGTCTCCAA	0.9966	0.7429	0.5612	0.4272	0.5498	0.2625	-0.1973	-0.0956	0.0578	sod-2
chrI	8434990	8435010	+	CCAGCTCTCAAGTTCAATGG	0.7518	0.658	0.6399	0.5538	0.6985	0.7551	1.076	0.5738	0.3838	sod-2
chrI	8434993	8435013	+	GCTCTCAAGTTCAATGGAGG	1.0	0.7558	0.3644	0.4226	0.6389	0.5269	0.3889	-0.3853	0.5041	sod-2
chrI	8435034	8435054	+	CTTCTGGACTAATTTGGCAA	0.8152	0.7097	0.3973	0.1792	0.4838	0.1163	-0.2862	-0.6595	0.2831	sod-2
chrI	8435041	8435061	+	ACTAATTTGGCAAAGGACGG	1.0	0.7417	0.3614	0.3193	0.6175	0.4254	0.1305	-0.3858	0.412	sod-2
chrI	8435076	8435096	+	GGAGTTGCTCACCGCAATTA	1.0	0.6157	0.4251	0.2846	0.4385	0.266	-0.2337	0.3389	0.0935	sod-2
chrI	8435365	8435385	+	GCATCAACTGTCGCTGTTCA	1.0	0.6025	0.3299	0.2206	0.4337	0.2909	-0.7666	-0.7993	0.1162	sod-2
chrI	8435371	8435391	+	ACTGTCGCTGTTCAAGGATC	1.0	0.6329	0.6317	0.3007	0.469	0.5766	0.2448	0.593	0.1696	sod-2
chrI	8437038	8437058	+	GTTGGACCCTGATCTTGATG	0.7292	0.7984	0.3469	0.5559	0.7003	0.5227	0.7922	0.4525	0.2792	F10D11.2
chrI	8437734	8437754	+	ATCGGTGAATGAAGATTTGC	0.7409	0.5057	0.3423	0.2125	0.3964	0.1875	-0.4756	0.0852	0.0712	F10D11.2
chrI	8437901	8437921	+	TCTTCGATTTCTTCTTGAAC	0.9666	0.6399	0.1741	0.0	0.3164	0.1582	-1.4464	-1.547	0.0334	F10D11.2
chrI	8437904	8437924	+	TCGATTTCTTCTTGAACAGG	0.753	0.547	0.5195	0.0	0.3272	0.3222	-0.6454	-1.2176	0.2047	F10D11.2
chrI	8437958	8437978	+	TGATGTGGACTTGTCATTCG	1.0	0.7278	0.5428	0.6462	0.651	0.5065	0.1508	-0.2425	0.1794	F10D11.2
chrI	8438113	8438133	+	AACTTACCAGACATTTCTCA	1.0	0.644	0.143	0.0986	0.4941	0.1701	-0.9837	-0.6677	0.0718	F10D11.2
chrI	8438284	8438304	+	TGGAAGTTTGGGGATTCAAA	1.0	0.6817	0.3795	0.4685	0.5453	0.226	-0.4512	-0.3115	0.109	F10D11.2
chrI	8442280	8442300	+	TCTGGTGGTGGTGGGGGCGA	0.391	0.672	0.8687	0.5249	0.5339	0.3074	-0.9063	-1.1615	0.0435	F10D11.4
chrI	8443478	8443498	+	TCAAGAGCATCGGCTTCCAG	1.0	0.7562	0.5438	0.618	0.6953	0.577	0.5954	0.0081	0.6006	F10D11.5
chrI	8443482	8443502	+	GAGCATCGGCTTCCAGAGGA	1.0	0.6049	0.807	0.6166	0.6975	0.6139	0.8376	0.359	0.0677	F10D11.5
chrI	8444259	8444279	+	TGCAATCGTTCATCTGTTTG	1.0	0.7137	0.3336	0.2918	0.4304	0.1972	-1.2414	-1.4661	0.0859	F10D11.5
chrI	8444418	8444438	+	ACACCTGAGATTTGATCACC	0.6155	0.4359	0.365	0.2993	0.4855	0.4352	-0.204	0.0811	0.0814	F10D11.5
chrI	8447169	8447189	+	TGCGATGAAGCCAGTAGAAG	1.0	0.6711	0.4071	0.502	0.674	0.3346	-0.0597	-0.38	0.0223	F10D11.6
chrI	8447397	8447417	+	GATGACCAGCAATTTGGCGA	1.0	0.7003	0.3986	0.0	0.5752	0.424	0.3746	-0.2171	0.5145	F10D11.6
chrI	8447456	8447476	+	GAGCATTTTGAGCAATCTGG	0.9656	0.6321	0.5604	0.4876	0.6909	0.473	0.0019	-0.1798	0.4741	F10D11.6
chrI	8447459	8447479	+	CATTTTGAGCAATCTGGAGG	0.8889	0.7558	0.5352	0.0	0.5267	0.3644	-0.1867	-0.5234	0.2787	F10D11.6
chrI	8448026	8448046	+	TCTGCGAGCACCCTCGGAGT	1.0	0.6966	0.4416	0.4786	0.6395	0.653	1.1458	1.0973	0.0921	F10D11.6
chrI	8448572	8448592	+	TCCGAGAGCTCCTCCAAACA	1.0	0.7101	0.4185	0.4449	0.5856	0.5527	0.6687	0.511	0.0948	F10D11.6
chrI	8448672	8448692	+	AGTTGACCACAAACTTGTCC	1.0	0.7003	0.2352	0.1498	0.6384	0.3323	0.0677	0.1307	0.0829	F10D11.6
chrI	8448861	8448881	+	CATGACAAAAGACGAACATA	0.9612	0.5479	0.3224	0.2132	0.5427	0.3668	-0.1715	0.026	0.101	F10D11.6
chrI	8448940	8448960	+	TTAATTGAACAATTCCAGAC	1.0	0.6156	0.29	0.1219	0.4878	0.2039	-0.1367	0.1006	0.1247	F10D11.6
chrI	8449411	8449431	+	TGTTTGGTGGAGCTGGATAC	1.0	0.7381	0.5205	0.293	0.5473	0.3843	0.0245	0.4391	0.1425	F10D11.6
chrI	8450649	8450669	+	GGGATACATTGAGAAATTGG	0.5779	0.6179	0.5055	0.4779	0.6995	0.6028	0.8923	0.4943	0.3553	F10D11.6
chrI	8460275	8460295	+	GCGAGTCCAGCTCTTCCAGA	1.0	0.6724	0.5456	0.5414	0.6765	0.4881	0.4202	0.425	0.431	unc-120
chrI	8460430	8460450	+	AAAAACGGGTATTATGAAGA	0.6533	0.644	0.3129	0.028	0.4371	0.3162	-0.2448	-0.2987	0.0186	unc-120
chrI	8462240	8462260	+	ACTGTTCTCCACATTTGGAG	1.0	0.77	0.4307	0.267	0.6214	0.5622	0.2542	-0.111	0.6925	unc-120
chrI	8462306	8462326	+	AGAAGCTTCAAGTGATATCA	1.0	0.5057	0.2588	0.2314	0.5888	0.4281	-0.0071	0.3619	0.0665	unc-120
chrI	8462319	8462339	+	GATATCAAGGAAGAATATCA	0.8818	0.6046	0.2028	0.3041	0.6112	0.5075	0.4468	0.6269	0.1292	unc-120
chrI	8466812	8466832	+	ATCATTGTAATTGGTTCTCC	1.0	0.5589	0.2793	0.2643	0.4899	0.2653	-0.2053	0.1045	0.0213	D1081.3
chrI	8467225	8467245	+	GTTAACAATCGATCAAAGAT	1.0	0.6046	0.2438	0.1987	0.5818	0.3034	-0.4278	-0.1395	0.3018	D1081.3
chrI	8470754	8470774	+	TCACAAATTGAGCTATTGAC	1.0	0.5624	0.443	0.2789	0.5405	0.3586	0.0682	0.2825	0.1822	D1081.10
chrI	8471429	8471449	+	GTTATTTCACGTTTCTTCGT	1.0	0.672	0.294	0.0598	0.3841	0.1516	-0.6244	-0.4568	0.1337	D1081.10
chrI	8474513	8474533	+	GCTGGATTGGCAACCGGCTG	0.9036	0.7842	0.6318	0.5792	0.5121	0.3592	-0.0607	-0.6695	0.2454	D1081.12
chrI	8475585	8475605	+	TTATTGGCTACCAGAAGCAC	0.683	0.5434	0.515	0.1213	0.6067	0.6447	0.7833	0.821	0.3563	D1081.4
chrI	8481297	8481317	+	GAGCAAATTCTAGAGATGAC	1.0	0.6298	0.3827	0.3419	0.6221	0.3485	0.2303	0.2791	0.1638	D1081.5
chrI	8481549	8481569	+	GAAATTGCACGGTTCTCGAG	0.7292	0.7278	0.4662	0.3537	0.6992	0.4482	0.2383	-0.107	0.5271	D1081.5
chrI	8481598	8481618	+	ACTTGTCTATGTCGAAAATT	0.8517	0.5479	0.4043	0.0727	0.3318	0.1318	-1.2325	-0.3118	0.1819	D1081.5
chrI	8481932	8481952	+	TATCTATTCCAGCATCAAAG	1.0	0.77	0.1395	0.3115	0.6357	0.4881	0.4965	0.113	0.7475	D1081.5
chrI	8484763	8484783	+	TGTACTTTTTGCAGAAGATG	0.9638	0.5335	0.3186	0.2407	0.639	0.2599	-1.0137	-1.3402	0.0604	D1081.6
chrI	8484824	8484844	+	TTGCTGGTAGAATTGATCAC	1.0	0.6676	0.6158	0.4203	0.5618	0.6072	0.4545	0.7586	0.4171	D1081.6
chrI	8484838	8484858	+	GATCACAGGCTCATCTACAA	1.0	0.7145	0.3593	0.3351	0.6249	0.5136	0.3707	0.3523	0.1778	D1081.6
chrI	8485491	8485511	+	AGTGGCTGTTTCGGTGGTTC	1.0	0.6578	0.5369	0.4358	0.4588	0.3084	-0.7779	-0.6539	0.0183	D1081.6
chrI	8486491	8486511	+	TCAGTTTGACATTATCTTCA	0.521	0.6298	0.1426	0.1585	0.3798	0.0861	-0.9977	-0.6437	0.0873	D1081.9
chrI	8486701	8486721	+	CTTGTTTCAGCTCGTTGACC	1.0	0.6436	0.3041	0.0245	0.4041	0.2234	-0.4576	-0.445	0.0364	D1081.9
chrI	8486798	8486818	+	TGAAACATTACCATCAAATC	0.7421	0.6298	0.3039	0.1007	0.4066	0.1847	-0.8448	0.007	0.0296	D1081.9
chrI	8486964	8486984	+	AAACGTGACCGCATGCTGTT	1.0	0.6865	0.3674	0.0738	0.3056	0.377	0.0249	0.6372	0.1215	D1081.9
chrI	8488123	8488143	+	CGCCCGGCCCGCTCGTTTTT	1.0	0.6828	0.3056	0.0	0.0345	-0.078	-2.5251	-1.633	0.0247	D1081.7
chrI	8488129	8488149	+	GCCCGCTCGTTTTTAGGTTC	1.0	0.5766	0.449	0.2608	0.3556	0.1797	-1.3942	-1.4897	0.1161	D1081.7
chrI	8488180	8488200	+	TCATCATTCCGGGCATTCAG	1.0	0.6048	0.4154	0.4532	0.6639	0.5776	0.2141	-0.1337	0.6755	D1081.7
chrI	8488197	8488217	+	CAGAGGTCCGTATGCGTCAG	1.0	0.6947	0.741	0.6736	0.6554	0.4295	0.4314	-0.0934	0.0885	D1081.7
chrI	8488216	8488236	+	GAGGAAATCGCTAAATCGAG	1.0	0.6321	0.4566	0.4077	0.6753	0.5109	0.6033	-0.0211	0.5858	D1081.7
chrI	8488338	8488358	+	TCGCGTAAAAAACCTTGCAG	1.0	0.7137	0.5365	0.4248	0.6735	0.4872	0.2297	-0.2495	0.4805	D1081.7
chrI	8488366	8488386	+	AAAGAATATGCTGATGAGAT	0.5975	0.644	0.5564	0.2091	0.4416	0.3469	0.1025	0.3501	0.0303	D1081.7
chrI	8488478	8488498	+	GGGGAAAGAACATATCGGAA	1.0	0.6298	0.4987	0.4931	0.7093	0.559	0.7934	0.533	0.2982	D1081.7
chrI	8488618	8488638	+	TTCTGGCGTCTTAGCGAAAA	1.0	0.625	0.6058	0.1682	0.3438	0.0879	-0.9445	-0.8404	0.0493	D1081.7
chrI	8488847	8488867	+	CAAACATCCGATTCCTTGTA	1.0	0.5884	0.2844	0.1985	0.373	0.215	-0.9253	-0.5401	0.0133	D1081.7
chrI	8488989	8489009	+	GAAAGCATCGATGACTATCC	1.0	0.6582	0.41	0.3128	0.5744	0.3202	0.1505	0.6222	0.0601	D1081.7
chrI	8489359	8489379	+	GATAAGATTATCGTCGACTT	1.0	0.6955	0.4523	0.2541	0.5556	0.3649	-0.2789	0.2529	0.0876	D1081.7
chrI	8489625	8489645	+	TGAAGAAATGGACGTTGAAA	1.0	0.5873	0.4828	0.2013	0.4855	0.2345	-0.5741	-0.5291	0.1545	D1081.7
chrI	8491469	8491489	+	AAAATCAGCAAAACAATGCA	1.0	0.5624	0.2205	0.0	0.4897	0.5964	0.5396	0.4676	0.1695	cdc-5L
chrI	8491546	8491566	+	TGGTTCGAGTGGCTTGATCC	1.0	0.6724	0.4525	0.442	0.6063	0.565	0.1887	0.1057	0.0312	cdc-5L
chrI	8491714	8491734	+	GAAGCTCAACGAAAAGCAGA	0.9684	0.5068	0.2746	0.141	0.6906	0.4581	0.6818	0.1555	0.154	cdc-5L
chrI	8491884	8491904	+	AGAATTGGAAATGCTCTCTG	1.0	0.7137	0.458	0.55	0.695	0.653	0.9041	0.5196	0.2765	cdc-5L
chrI	8491912	8491932	+	GCACGTTTGGCCAACACTCA	1.0	0.6724	0.2585	0.3226	0.5235	0.2268	-0.2554	-0.2013	0.067	cdc-5L
chrI	8491920	8491940	+	GGCCAACACTCAAGGAAAAA	0.7568	0.5873	0.2975	0.1904	0.389	0.3693	-0.6586	-0.5405	0.1649	cdc-5L
chrI	8491988	8492008	+	TGGCTTCGCTTCAAAAACGA	0.9441	0.5766	0.3711	0.2124	0.5698	0.577	-0.1844	-0.7253	0.2302	cdc-5L
chrI	8492061	8492081	+	AAACCAAATTGACTACAGTG	1.0	0.5622	0.4376	0.4044	0.6489	0.6669	1.1088	0.5744	0.1252	cdc-5L
chrI	8492064	8492084	+	CCAAATTGACTACAGTGAGG	1.0	0.6995	0.301	0.2352	0.6044	0.4843	0.4555	0.0036	0.431	cdc-5L
chrI	8492169	8492189	+	TGGATTCCATAATCCATCTG	0.7153	0.6995	0.4513	0.5887	0.6674	0.6046	0.2459	-0.2732	0.1489	cdc-5L
chrI	8492262	8492282	+	TGAAATGGAAATGCGACGAG	1.0	0.7137	0.5213	0.3396	0.6304	0.5274	0.2963	-0.3435	0.4508	cdc-5L
chrI	8492296	8492316	+	CTGAAAAAGCGTAAAGAACA	1.0	0.5482	0.2464	0.1579	0.5726	0.4184	-0.1807	-0.5088	0.0751	cdc-5L
chrI	8492529	8492549	+	TATGAGAACACCGATGCTCA	1.0	0.7381	0.2416	0.2764	0.6227	0.5044	0.443	0.1733	0.0299	cdc-5L
chrI	8492593	8492613	+	AATACCGAATCAGCATTGAA	1.0	0.5631	0.309	0.218	0.5364	0.6685	0.0693	0.3185	0.1201	cdc-5L
chrI	8492596	8492616	+	ACCGAATCAGCATTGAAAGG	1.0	0.7137	0.4728	0.408	0.6595	0.6156	0.424	0.101	0.1955	cdc-5L
chrI	8492704	8492724	+	CATGCAATTGCAGCCACGCC	1.0	0.6447	0.5507	0.1201	0.3157	0.3024	-0.5513	-0.7344	0.0693	cdc-5L
chrI	8492737	8492757	+	CAGTTTCCCGGATCCACACC	1.0	0.6724	0.5234	0.4823	0.6638	0.5568	0.3318	0.5138	0.1407	cdc-5L
chrI	8492805	8492825	+	AGATCAAATGCGTATTAACG	1.0	0.6438	0.2633	0.3185	0.6734	0.6349	0.5546	0.2503	0.3954	cdc-5L
chrI	8499779	8499799	+	TGATAAGCTGGTGGCCATGG	0.9218	0.6711	0.7818	0.678	0.7306	0.6325	0.8494	0.3799	0.1249	ceh-6
chrI	8499803	8499823	+	ATTAACCTCTGAATAATTTC	0.9301	0.6046	0.1856	0.0	0.326	0.0638	-1.2581	-0.2592	0.1458	ceh-6
chrI	8499836	8499856	+	TCCTGTTTGATTTGGCACGA	1.0	0.5589	0.3941	0.1173	0.4323	0.329	-0.5979	-0.9189	0.1531	ceh-6
chrI	8499935	8499955	+	GACGGTGTTAGATGATGTGG	1.0	0.5754	0.6707	0.6	0.73	0.6636	0.9319	0.1623	0.0436	ceh-6
chrI	8499938	8499958	+	GGTGTTAGATGATGTGGAGG	0.8004	0.685	0.5472	0.5412	0.6713	0.6105	0.8786	0.0457	0.2337	ceh-6
chrI	8500001	8500021	+	GGAAGCATGAAATGAAGTTG	0.844	0.5612	0.6076	0.4557	0.6986	0.5518	0.878	0.236	0.3239	ceh-6
chrI	8510740	8510760	+	ACAAACCTGGTAAGAGTTGG	1.0	0.5754	0.6088	0.4666	0.6305	0.4987	0.2895	-0.2466	0.2382	sec-12
chrI	8513968	8513988	+	ATTTGCCAAATGGTGTCAAA	0.9873	0.7003	0.3954	0.0	0.1604	0.1694	-0.8622	-0.5232	0.2852	axl-1
chrI	8514209	8514229	+	TATCTCTTTTAAAATTGGCT	1.0	0.6578	0.0524	0.0	0.3486	0.037	-1.1408	-1.2182	0.079	axl-1
chrI	8514303	8514323	+	GATCTCCACACGGGTACATG	1.0	0.7417	0.3867	0.5408	0.6502	0.4291	0.7431	0.2994	0.1883	axl-1
chrI	8515358	8515378	+	ACACCCCATTATAATGATGA	0.8214	0.5742	0.1788	0.1581	0.5727	0.3724	-0.0448	-0.2171	0.1163	axl-1
chrI	8516044	8516064	+	TCAACAAGTTCTTCAAATAA	1.0	0.4926	0.1961	0.0591	0.3844	0.1935	-1.1951	-0.9944	0.1688	axl-1
chrI	8516210	8516230	+	AAATCATCCCGCCACGAAAT	1.0	0.6167	0.3785	0.0	0.3214	0.2411	-0.5574	0.2286	0.0738	axl-1
chrI	8516437	8516457	+	ATGGATTTGCACCGCCACCG	1.0	0.6711	0.6154	0.6082	0.6995	0.6481	0.7002	-0.0129	0.4421	axl-1
chrI	8519215	8519235	+	TGAGCATGGCAACAATGGCA	1.0	0.5209	0.395	0.3836	0.6777	0.6464	0.6148	0.183	0.1136	K02B12.6
chrI	8519291	8519311	+	TACATGCCAAAGTATCATGG	1.0	0.7372	0.4458	0.5352	0.72	0.8	1.2533	0.8617	0.385	K02B12.6
chrI	8522542	8522562	+	CGGGGAGAAATTGAATTCCG	0.8214	0.6321	0.6104	0.6336	0.7087	0.4603	0.3777	-0.0676	0.4262	K02B12.5
chrI	8522605	8522625	+	CGTTTGGACGTTATTAGTGA	1.0	0.7097	0.4537	0.1562	0.5616	0.3766	-0.5852	-0.7089	0.2709	K02B12.5
chrI	8522644	8522664	+	CGATTCGAGTGAGCAGTTGT	0.7226	0.5908	0.4028	0.4238	0.5918	0.3982	-0.0516	0.1695	0.1089	K02B12.5
chrI	8522662	8522682	+	GTAGGCGGTGTAGAGTTTGG	0.4827	0.7562	0.7023	0.7337	0.7385	0.6271	0.7166	0.6674	0.5393	K02B12.5
chrI	8522959	8522979	+	ATTCCATCCTCAACATCATC	0.8929	0.5631	0.2542	0.0	0.342	0.243	-1.0695	-0.2031	0.125	K02B12.5
chrI	8522962	8522982	+	CCATCCTCAACATCATCAGG	0.8851	0.5764	0.3494	0.2842	0.6426	0.609	0.5732	-0.0552	0.6687	K02B12.5
chrI	8523060	8523080	+	GGAATTCTGTTGATCGGATG	1.0	0.6995	0.5674	0.4572	0.6477	0.3579	-0.0585	-0.5842	0.1867	K02B12.5
chrI	8523078	8523098	+	TGAGGTGGCGGAATATTGAC	1.0	0.6049	0.5614	0.4685	0.596	0.5984	0.2918	0.4548	0.4357	K02B12.5
chrI	8523540	8523560	+	TTGGTACATGCTTCCATTAG	0.7234	0.7278	0.6972	0.465	0.4446	0.3799	-0.1425	0.0588	0.0503	K02B12.5
chrI	8523690	8523710	+	TGAGCTACTGCTTCCGAAAG	1.0	0.6722	0.6592	0.5386	0.6629	0.5077	0.3523	-0.1434	0.2405	K02B12.5
chrI	8524624	8524644	+	CACGTTTGGTGTCTAATCGA	1.0	0.5766	0.4241	0.4854	0.6492	0.4519	0.2557	0.2213	0.0544	K02B12.5
chrI	8525265	8525285	+	AGTTGACATTTTGATAATTT	0.8332	0.672	0.3234	0.2211	0.3215	0.0324	-2.1837	-1.7873	0.0211	K02B12.5
chrI	8525474	8525494	+	CTTTGTCAAGACGGTTTGCA	1.0	0.6436	0.3164	0.1386	0.4418	0.2751	-0.5904	-0.5416	0.1681	K02B12.5
chrI	8525626	8525646	+	ATATCTACTCGTTGATTCAC	1.0	0.4359	0.2955	0.1149	0.4758	0.2857	0.1025	0.7287	0.1184	K02B12.5
chrI	8525902	8525922	+	CGAACTTTCGGTGCTCCACC	1.0	0.6025	0.2157	0.3557	0.5123	0.3781	-0.3562	-0.2828	0.4556	K02B12.5
chrI	8527599	8527619	+	GAATGAAGATAATCCATCCC	1.0	0.6298	0.2928	0.5022	0.672	0.5457	0.325	0.4937	0.0875	K02B12.7
chrI	8528756	8528776	+	TTCACGGCCTTCAGCTTCAC	1.0	0.5694	0.5249	0.3027	0.4137	0.2539	-0.5438	-0.1115	0.0785	K02B12.7
chrI	8529109	8529129	+	TACGATACGGACACCCATTG	1.0	0.742	0.5285	0.5672	0.6368	0.5479	0.3951	0.2438	0.171	K02B12.7
chrI	8531060	8531080	+	GAATCTGCCACCATTTTTAT	1.0	0.6025	0.0576	0.1028	0.3011	-0.0114	-2.1269	-1.1907	0.055	zhp-3
chrI	8532932	8532952	+	TGTTGTACAACTCCCATTGT	1.0	0.7003	0.366	0.4253	0.5821	0.4278	-0.147	0.3292	0.057	gpa-15
chrI	8534149	8534169	+	CCGTACCCGCCACGTTTTTC	1.0	0.6298	0.2736	0.0	0.1803	0.0116	-2.2868	-1.4909	0.048	gpa-15
chrI	8546324	8546344	+	TGGGCTTCTTTACCAGCTGC	1.0	0.5068	0.3605	0.3383	0.5494	0.4053	-0.0797	-0.3876	0.0689	M04C7.3
chrI	8553499	8553519	+	GAATTTGCACGCATGTATGG	1.0	0.7278	0.3852	0.2404	0.6839	0.5858	0.4041	0.0986	0.3285	gon-2
chrI	8553505	8553525	+	GCACGCATGTATGGAGGTGG	1.0	0.5895	0.7143	0.6029	0.6589	0.477	0.376	-0.5253	0.41	gon-2
chrI	8553929	8553949	+	TTCGTCGTCTGCTGTGAAAC	0.9514	0.6157	0.4869	0.2298	0.3638	0.1612	-1.2255	-1.3246	0.0389	gon-2
chrI	8554183	8554203	+	TCCAACATTTGAATGAATGG	0.5821	0.6853	0.2612	0.3164	0.6348	0.5199	0.3654	-0.3201	0.1346	gon-2
chrI	8554193	8554213	+	GAATGAATGGAGGACAGATA	1.0	0.6582	0.4348	0.4403	0.6005	0.3378	0.3692	0.7548	0.0597	gon-2
chrI	8554199	8554219	+	ATGGAGGACAGATAAGGCCA	1.0	0.6001	0.5336	0.5519	0.6937	0.7002	0.6938	0.4043	0.2443	gon-2
chrI	8554286	8554306	+	TCTGACAACATGGATGAGCA	1.0	0.7003	0.3022	0.4031	0.6365	0.5072	0.383	-0.1921	0.1302	gon-2
chrI	8554322	8554342	+	TAACAATAACCGCAAGAGCA	0.6751	0.5766	0.3468	0.1024	0.5674	0.5671	0.9898	0.7325	0.1179	gon-2
chrI	8555320	8555340	+	CGAGAATCACCAAGATTTGG	1.0	0.5754	0.4264	0.365	0.6059	0.4468	-0.001	-0.1304	0.5446	gon-2
chrI	8555483	8555503	+	CGATTAACATGTGGATCCAG	1.0	0.5612	0.6101	0.5616	0.6845	0.4547	0.32	-0.2729	0.2195	gon-2
chrI	8555747	8555767	+	TCGATGACAAGTCCAATGTC	1.0	0.6001	0.5717	0.3197	0.5674	0.6257	0.3628	0.5769	0.0907	gon-2
chrI	8556628	8556648	+	ATACAGTTAGCTCGTGAAGA	1.0	0.625	0.2714	0.0747	0.5579	0.4914	-0.0008	-0.0126	0.1933	gon-2
chrI	8557254	8557274	+	CTTCCATCACAAACCACAAC	0.9507	0.6305	0.299	0.0572	0.3678	0.2835	-0.9965	-0.7548	0.2566	gon-2
chrI	8557663	8557683	+	GAGCAGATTGAGCACCTTCA	0.7753	0.6817	0.6063	0.4664	0.5822	0.2502	-0.3826	0.4971	0.0477	gon-2
chrI	8558660	8558680	+	TTCCACAACCACATTTGTGT	1.0	0.6582	0.1538	0.135	0.4782	0.4017	-0.5969	-0.4419	0.1085	gon-2
chrI	8558706	8558726	+	AGAACATTCTCGTCGTGTGA	0.4195	0.5884	0.2753	0.0893	0.5769	0.3465	-0.014	-0.0145	0.4093	gon-2
chrI	8559565	8559585	+	CCTGTTGTTGTGCTTGTTGG	0.6094	0.77	0.6055	0.5344	0.6521	0.5875	0.1147	-0.3983	0.3026	gon-2
chrI	8563713	8563733	+	CTGTTTCGGTGACCCTTTCG	1.0	0.742	0.5112	0.5008	0.5784	0.3124	-0.2255	-0.266	0.0436	gon-2
chrI	8572410	8572430	+	CTTTCTGTGCTGGTTGCACA	1.0	0.6447	0.3799	0.0	0.3905	0.3719	-0.42	-0.7483	0.1685	T01H8.2
chrI	8572573	8572593	+	TCTCATTGCCAACCTGTTCC	0.9772	0.7145	0.2401	0.0	0.3773	0.338	-0.5719	-0.4795	0.0621	T01H8.2
chrI	8572679	8572699	+	ATCATTGAAACACAATTATA	1.0	0.5482	0.2705	0.0467	0.3305	0.0935	-1.2928	-0.2382	0.0541	T01H8.2
chrI	8573080	8573100	+	TTTGGAACGACAATTGTACA	0.7748	0.7003	0.3889	0.0019	0.4178	0.352	-0.5275	-0.55	0.3752	T01H8.2
chrI	8575923	8575943	+	TCGTGGCCGTTGGCAGATGC	1.0	0.6427	0.5276	0.4472	0.5947	0.5266	0.5626	0.4358	0.101	rskn-1
chrI	8576110	8576130	+	CGCCATCGGGGCCCGCTCCG	1.0	0.7846	0.4951	0.6279	0.5342	0.3024	-0.2708	-0.7178	0.0289	rskn-1
chrI	8576731	8576751	+	TGAAGAGATCTCCACCACGC	1.0	0.6582	0.4394	0.4504	0.6741	0.6285	0.8063	0.546	0.159	rskn-1
chrI	8576746	8576766	+	CACGCAGGAAATCGAGAATC	1.0	0.4501	0.6359	0.2726	0.3973	0.2438	-0.3262	0.2235	0.03	rskn-1
chrI	8576865	8576885	+	ACGGATGCGAAATATGAGCC	1.0	0.644	0.557	0.3118	0.5035	0.496	0.029	-0.4692	0.2907	rskn-1
chrI	8577059	8577079	+	TTCCAAATGATCCTTGGCCG	1.0	0.7137	0.3091	0.418	0.5893	0.4341	-0.0445	-0.7237	0.6792	rskn-1
chrI	8577085	8577105	+	TTGAGCAGTTCAAACTGTCG	1.0	0.7137	0.3887	0.3975	0.6351	0.3505	-0.1443	-0.6872	0.3546	rskn-1
chrI	8585557	8585577	+	GAAGATCGATAGAGTGGTCG	0.8	0.657	0.5378	0.466	0.6392	0.5153	0.3457	-0.5249	0.262	daf-8
chrI	8585575	8585595	+	CGAGGTTCAATTGGTGTGAT	1.0	0.5873	0.6147	0.5246	0.5632	0.2572	-0.826	-0.6611	0.1129	daf-8
chrI	8585722	8585742	+	CCGTTTGGAATAAACTCTCG	1.0	0.6853	0.3471	0.4066	0.6418	0.477	0.151	-0.44	0.2945	daf-8
chrI	8586453	8586473	+	GCATCCTCAGTCCGAATCGG	1.0	0.5339	0.5159	0.5515	0.6894	0.7026	1.0009	0.1993	0.6602	daf-8
chrI	8586693	8586713	+	ATGAGTTTCTCATTGTGTGC	1.0	0.6298	0.4354	0.0079	0.4573	0.3494	-0.3822	-0.2647	0.2617	daf-8
chrI	8591230	8591250	+	TGATTACGAAAGTGTTGCAA	1.0	0.5731	0.4264	0.003	0.5472	0.507	0.2852	0.2949	0.099	ran-4
chrI	8591291	8591311	+	GATGGAATGAGTCGTGCTCA	1.0	0.6436	0.4262	0.2244	0.5766	0.5159	0.2843	0.1385	0.0504	ran-4
chrI	8591380	8591400	+	AACTCTTACATGACTTTTGA	0.8684	0.5742	0.1939	0.1328	0.3618	0.1049	-1.8466	-1.6055	0.0219	ran-4
chrI	8591395	8591415	+	TTTGAAGGACAGCAAGCGAA	1.0	0.6329	0.5676	0.0551	0.508	0.3996	0.2842	0.1138	0.5698	ran-4
chrI	8592111	8592131	+	AGGGCAGAAAGAGATCTATG	1.0	0.658	0.4088	0.6108	0.722	0.7251	1.0145	0.7635	0.1581	R05D11.5
chrI	8592405	8592425	+	GAAGCAAAGCTTGACGATAA	0.8589	0.5884	0.5113	0.3645	0.5561	0.1784	-0.572	-0.2766	0.0256	R05D11.5
chrI	8593323	8593343	+	TTTCTTCGAAACCGTCCTGG	1.0	0.7133	0.4447	0.1242	0.5564	0.4179	-0.1634	-0.5727	0.7246	R05D11.9
chrI	8594242	8594262	+	GTGTTCTGTCAGTTCAGCAC	1.0	0.644	0.5539	0.2921	0.6526	0.6862	0.7361	0.8562	0.271	R05D11.9
chrI	8594587	8594607	+	CTCGGCATTTGAAATGTGCG	1.0	0.7137	0.2221	0.4255	0.641	0.5045	0.3537	-0.5598	0.4776	R05D11.9
chrI	8595101	8595121	+	TTATTTTTTCAGGAACACTC	1.0	0.5482	0.1955	0.0	0.4319	0.1119	-1.0704	-1.0913	0.181	R05D11.9
chrI	8597127	8597147	+	AAAAACTGGAAGTTACGTGA	1.0	0.5624	0.4593	0.0	0.5163	0.4762	0.7152	0.7058	0.0347	paxt-1
chrI	8597176	8597196	+	GTGAAGACATCAGATTTAGA	1.0	0.6676	0.2586	0.1093	0.4786	0.4572	-0.0257	0.397	0.258	paxt-1
chrI	8597316	8597336	+	TGAACGTCTTGGAAAACTCA	0.7454	0.5303	0.2019	0.215	0.6604	0.499	0.2082	0.0339	0.1444	paxt-1
chrI	8597584	8597604	+	CCCAATACTGTGTTGATCCA	1.0	0.6298	0.2614	0.4182	0.5791	0.356	-0.1171	-0.2358	0.1501	paxt-1
chrI	8598959	8598979	+	AGATTCTGAAAATGAAGTGG	0.8547	0.547	0.5374	0.2855	0.6373	0.638	1.02	0.3627	0.283	ddx-52
chrI	8599251	8599271	+	GTTCTTGCTAGTGCTCCCAC	1.0	0.7145	0.5339	0.4758	0.6504	0.5375	0.4824	0.4267	0.4775	ddx-52
chrI	8599302	8599322	+	ATTCCGGCTGTTCCAGGATC	1.0	0.615	0.6275	0.4431	0.471	0.496	-0.3393	0.1204	0.0701	ddx-52
chrI	8599637	8599657	+	AAATTGATACGTCTTCATTA	1.0	0.6676	0.2121	0.0	0.3546	0.2011	-0.8588	0.1439	0.0876	ddx-52
chrI	8599719	8599739	+	TGAATCCGATCGTTTGTTCG	1.0	0.7278	0.4079	0.176	0.4747	0.5831	-0.087	-0.5575	0.4789	ddx-52
chrI	8599729	8599749	+	CGTTTGTTCGAGGTTGTTGA	1.0	0.7239	0.2305	0.123	0.4944	0.2687	-0.5904	-0.7812	0.237	ddx-52
chrI	8599734	8599754	+	GTTCGAGGTTGTTGAAGGCC	1.0	0.562	0.4342	0.3918	0.5577	0.277	-0.1569	-0.6852	0.0792	ddx-52
chrI	8599773	8599793	+	CCAACTCGCTGCAATTTACA	1.0	0.6025	0.1178	0.0327	0.3696	0.1788	-0.7077	-0.5176	0.2823	ddx-52
chrI	8599897	8599917	+	ATATCTAAATTCCAGGTGTA	1.0	0.56	0.4225	0.3132	0.5261	0.5241	-0.0946	0.3237	0.06	ddx-52
chrI	8600068	8600088	+	TCTAGTTTTTGTACAAAGCA	0.8077	0.5904	0.2973	0.151	0.5858	0.2207	-1.9572	-2.2889	0.1364	ddx-52
chrI	8601379	8601399	+	ACAGAAGTCGCAGTCGCGAT	1.0	0.6724	0.5923	0.3894	0.6005	0.4506	0.3333	0.6116	0.2504	snrp-27
chrI	8601415	8601435	+	GATCAAGATCAGTGGAAAGA	1.0	0.6295	0.3457	0.1256	0.6056	0.641	0.5367	0.4851	0.1252	snrp-27
chrI	8601578	8601598	+	TGATCGTGAACGACAAAAAA	0.8288	0.5445	0.3167	0.1668	0.4916	0.2595	-1.0763	-0.8953	0.3522	snrp-27
chrI	8601611	8601631	+	AAAGAAACGAGAGAAACAAG	0.399	0.6462	0.4918	0.3014	0.681	0.6282	0.8842	0.2396	0.3621	snrp-27
chrI	8602566	8602586	+	TTCTCCTCAAAAATCGGCAA	0.7188	0.56	0.3536	0.1392	0.531	0.2267	-0.4326	-0.8068	0.1188	edc-3
chrI	8602973	8602993	+	GGGAAGATGTTCGAAGAAGC	1.0	0.586	0.3821	0.3457	0.6524	0.5023	0.0336	-0.1383	0.1472	edc-3
chrI	8603067	8603087	+	TGACGCTCTCAATCACTACA	1.0	0.5908	0.2112	0.239	0.5542	0.494	0.1602	0.1999	0.3297	edc-3
chrI	8603331	8603351	+	GACCTCGTGGACAAATTTGA	0.8018	0.5908	0.2468	0.3025	0.4275	0.3154	-0.0992	0.2694	0.3197	edc-3
chrI	8603356	8603376	+	CGATCTGAACTTGTGAAGAC	1.0	0.5742	0.4018	0.3696	0.5892	0.3707	-0.1939	-0.343	0.1337	edc-3
chrI	8603579	8603599	+	TGATGTTCTTTTAGGAATGT	0.9338	0.5589	0.2979	0.0571	0.4169	0.1616	-1.4255	-1.4105	0.0399	edc-3
chrI	8603590	8603610	+	TAGGAATGTAGGGTTTCGTT	1.0	0.6582	0.5845	0.4271	0.5455	0.5277	0.1096	0.6022	0.1202	edc-3
chrI	8605348	8605368	+	ATACAAATTTAACCAGTGAA	0.6403	0.5482	0.3388	0.2397	0.5801	0.2326	-0.7298	-0.7549	0.2668	F43G9.13
chrI	8607640	8607660	+	TGTTCAAGCAAACTGTGTCG	1.0	0.686	0.3555	0.4179	0.693	0.6639	0.8583	0.1336	0.7162	idha-1
chrI	8607644	8607664	+	CAAGCAAACTGTGTCGAGGT	1.0	0.5884	0.5513	0.5184	0.6682	0.4839	0.566	0.4802	0.0238	idha-1
chrI	8607736	8607756	+	TGAACTTGATATCTGGGTAG	1.0	0.6297	0.4309	0.402	0.615	0.3441	-0.2263	-0.29	0.1423	idha-1
chrI	8607892	8607912	+	ATTTTGACGAGCATACTCGA	1.0	0.6423	0.3563	0.0	0.4097	0.5332	-0.2016	-0.1406	0.4257	idha-1
chrI	8608099	8608119	+	ACAATGTCTTGTGTCCTTCA	1.0	0.6676	0.4147	0.2179	0.4569	0.1601	-0.9163	-0.2111	0.0229	idha-1
chrI	8608129	8608149	+	ATGGACGAACGTTGGCGTAA	1.0	0.6015	0.4679	0.1856	0.4564	0.3245	-0.2225	0.1731	0.0224	idha-1
chrI	8609967	8609987	+	CAATGAGAAGTCGTGCAGCA	0.5517	0.6582	0.3988	0.2757	0.5571	0.5157	0.153	-0.0795	0.1133	lmd-1
chrI	8609984	8610004	+	GCAAGGACTTCATCGAGTGA	1.0	0.6817	0.5242	0.2903	0.6461	0.4647	0.6143	0.4104	0.5994	lmd-1
chrI	8610013	8610033	+	AAACGATATGCCCACATACA	1.0	0.6724	0.4514	0.0656	0.2739	0.4822	0.6623	0.9625	0.0747	lmd-1
chrI	8610237	8610257	+	AGCCGAATGAGAATGGCGTT	0.7243	0.644	0.6439	0.4807	0.6024	0.4022	-0.1156	0.2954	0.0539	lmd-1
chrI	8610373	8610393	+	GCACTTCTGCGAGAAGATCG	1.0	0.6604	0.3399	0.4303	0.6663	0.6977	0.9077	0.1675	0.6394	lmd-1
chrI	8610396	8610416	+	CTCACGAGATCCCAGTGTCG	1.0	0.6958	0.3303	0.5376	0.6533	0.6117	0.7156	0.1122	0.1927	lmd-1
chrI	8610427	8610447	+	CATAAAACTGATACTAACAT	0.8424	0.672	0.4252	0.2148	0.5928	0.3864	-0.2312	-0.1479	0.4844	lmd-1
chrI	8611814	8611834	+	GATTGTTCTTCGGTAATTGG	0.6201	0.6884	0.5625	0.3898	0.6991	0.5996	0.5158	0.3402	0.6306	F43G9.4
chrI	8611859	8611879	+	GTTGAGCGTTCGGAAGACGA	1.0	0.6706	0.5506	0.5486	0.7103	0.7628	1.1574	0.6346	0.5369	F43G9.4
chrI	8612173	8612193	+	GAATTTGCATTTTCCGGAAG	1.0	0.6995	0.432	0.2163	0.5727	0.1057	-1.2426	-1.3958	0.1369	F43G9.4
chrI	8612297	8612317	+	CTTTTCGTTTCATCGACACC	1.0	0.6862	0.3432	0.0	0.2639	0.253	-0.8186	-1.0049	0.1807	F43G9.4
chrI	8612306	8612326	+	TCATCGACACCAGGCGCCAA	1.0	0.5694	0.6011	0.3141	0.5659	0.5148	0.2831	-0.0973	0.0316	F43G9.4
chrI	8612440	8612460	+	CGAACCAGTGCTGGCCACAT	1.0	0.5458	0.6616	0.5513	0.5457	0.3133	-0.2148	0.0802	0.0839	F43G9.4
chrI	8613966	8613986	+	AAGAGTTTCGTATGTGAAGA	1.0	0.5731	0.5274	0.2108	0.5424	0.2421	-0.8397	-1.1296	0.1371	slc-25A42
chrI	8614177	8614197	+	CGAGCTTTTGCGGTGTCTAA	1.0	0.6025	0.2839	0.2935	0.3846	0.1294	-1.4439	-1.3926	0.0965	slc-25A42
chrI	8614353	8614373	+	CAATTTTTTATACTGCTCGA	1.0	0.6015	0.27	0.0	0.3259	0.1754	-1.1614	-1.2517	0.0969	slc-25A42
chrI	8614587	8614607	+	TAAATTTTAGTTCGATCCAA	1.0	0.4773	0.4674	0.0	0.2134	0.0323	-1.8038	-1.8196	0.1128	slc-25A42
chrI	8615427	8615447	+	AATTTCAGCATCTGTGCCCG	1.0	0.6991	0.367	0.0182	0.5197	0.4173	0.2658	-0.4889	0.3176	cfim-1
chrI	8615549	8615569	+	AAGACAAATCAGTTCCAGAA	1.0	0.56	0.5718	0.2799	0.5471	0.3274	-0.1465	-0.0213	0.1113	cfim-1
chrI	8615584	8615604	+	AAAGACGAATATGAAGTGGT	1.0	0.5624	0.536	0.4105	0.6738	0.6493	1.0004	0.9651	0.0949	cfim-1
chrI	8615802	8615822	+	TGGAGAATTGGAACTTGGTG	1.0	0.7137	0.6915	0.6088	0.6992	0.4202	0.1844	-0.5339	0.1165	cfim-1
chrI	8615883	8615903	+	GACAAACGAATGGACAATCG	1.0	0.7137	0.4291	0.5137	0.6822	0.7182	0.8438	0.0483	0.2287	cfim-1
chrI	8615893	8615913	+	TGGACAATCGAGGATGAGAT	0.8512	0.5884	0.5484	0.5768	0.6928	0.4451	0.1061	0.162	0.4007	cfim-1
chrI	8617486	8617506	+	GTCGAACTTTGGGACGATGA	1.0	0.6582	0.4799	0.4841	0.6392	0.4117	0.196	-0.0035	0.047	F43G9.8
chrI	8617709	8617729	+	GTATATACATGTCGATACAC	1.0	0.4915	0.4219	0.275	0.6523	0.5115	0.8215	0.8917	0.521	F43G9.8
chrI	8618130	8618150	+	ATAACTTTCAGGGTCCTTGA	1.0	0.5884	0.3622	0.2328	0.5244	0.3148	-0.4623	0.1713	0.2863	F43G9.8
chrI	8618195	8618215	+	AACCCAAAAGAGAACTACAA	0.8061	0.5742	0.4056	0.3506	0.606	0.4607	0.0715	-0.0138	0.3901	F43G9.8
chrI	8618576	8618596	+	AAAATCGTGTTTCAAGAGAA	0.7122	0.5624	0.4528	0.0	0.3749	0.2663	-0.7238	-0.8153	0.0844	F43G9.8
chrI	8625907	8625927	+	TATCTGCTCCACCAATCCAA	1.0	0.6706	0.5012	0.2302	0.6015	0.5346	0.7422	0.5867	0.5746	fer-1
chrI	8625916	8625936	+	CACCAATCCAAAGGTACCAT	0.7437	0.5873	0.4464	0.4029	0.577	0.4444	-0.312	-0.1208	0.1669	fer-1
chrI	8626145	8626165	+	AACTAATGGCTGACGATTGA	0.9806	0.6582	0.2376	0.2461	0.5085	0.2476	-0.7894	-0.44	0.0236	fer-1
chrI	8626179	8626199	+	AAGAGATTGATGATTAGTGG	1.0	0.6995	0.5666	0.4121	0.6668	0.5336	0.8222	0.5146	0.528	fer-1
chrI	8626204	8626224	+	ATAGCTCAAGAGCAGATGGT	1.0	0.6025	0.4001	0.6481	0.7682	0.7031	1.0834	1.2417	0.4973	fer-1
chrI	8626236	8626256	+	CCAAAAACAATCATGGGCTC	1.0	0.6156	0.2748	0.0	0.3801	0.1894	-0.8387	-0.8313	0.0573	fer-1
chrI	8626664	8626684	+	GTTTGGTTTCGAAGTGTCCG	1.0	0.7227	0.285	0.3031	0.6601	0.5241	0.3331	-0.4021	0.6714	fer-1
chrI	8628763	8628783	+	ATTGAGGATTGATCATGTTG	1.0	0.712	0.4813	0.4314	0.6788	0.6009	0.2678	0.1136	0.1407	fer-1
chrI	8634620	8634640	+	AGAAGAAGCTTGAATAAAAA	0.6596	0.644	0.1904	0.0985	0.4118	0.0334	-1.0141	-0.7987	0.0878	ces-1
chrI	8634754	8634774	+	CAATCTCAGTCGACACAAGC	1.0	0.5209	0.403	0.1482	0.5366	0.3853	-0.0237	0.0708	0.1954	ces-1
chrI	8634758	8634778	+	CTCAGTCGACACAAGCAGGT	1.0	0.6582	0.3712	0.5119	0.6573	0.5608	0.5519	0.548	0.2509	ces-1
chrI	8634934	8634954	+	ACGTCAGTATGCCTGCACTA	1.0	0.5884	0.4458	0.4199	0.5959	0.6672	0.8442	1.0669	0.5783	ces-1
chrI	8636682	8636702	+	CATACTCCTCAGCAAACTTC	1.0	0.5631	0.3853	0.0178	0.3964	0.2691	-0.3794	0.1501	0.1659	cpn-1
chrI	8639483	8639503	+	TCCTTCTTTCTTGTGAAAAT	0.8696	0.6298	0.3472	0.1163	0.2721	0.1657	-1.3884	-1.2825	0.0786	mfap-1
chrI	8640709	8640729	+	ATGAGTTTCGATGCTGATGA	1.0	0.6582	0.5332	0.296	0.6252	0.4676	-0.2092	-0.6548	0.1753	F43G9.12
chrI	8640783	8640803	+	GAAACGTCAACACAAACTAG	1.0	0.6	0.2349	0.3431	0.6731	0.5084	0.5577	0.1037	0.3558	F43G9.12
chrI	8640786	8640806	+	ACGTCAACACAAACTAGAGG	1.0	0.6438	0.4609	0.2492	0.6245	0.5331	0.8924	0.0936	0.4169	F43G9.12
chrI	8640807	8640827	+	GGAAGCTGAAAAATTATATA	0.97	0.6298	0.311	0.1271	0.334	0.1334	-0.6372	0.0985	0.2133	F43G9.12
chrI	8640825	8640845	+	TAAGGAAGAGAAAATTCGTA	1.0	0.644	0.3404	0.1733	0.4956	0.4539	0.2588	0.4364	0.3226	F43G9.12
chrI	8640852	8640872	+	GCTTGATAAAATTGTGAAAA	0.6875	0.5869	0.1902	0.0	0.1405	0.0942	-1.2892	-1.2765	0.0405	F43G9.12
chrI	8641033	8641053	+	AAATTCAATTCTGCTTTTGA	0.6388	0.644	0.1889	0.0	0.2857	0.0588	-2.0673	-1.7859	0.018	F43G9.12
chrI	8641095	8641115	+	CCGAGAACGAGCCAGAAGAG	0.8235	0.742	0.5358	0.5959	0.675	0.6259	0.7426	0.3696	0.3222	F43G9.12
chrI	8641276	8641296	+	CGTCGTAGAGAAGAACAAGA	1.0	0.6187	0.3542	0.4034	0.6908	0.5106	0.1531	-0.02	0.5078	F43G9.12
chrI	8641327	8641347	+	GATGAAGCTGAACGAATAAA	0.9221	0.562	0.4474	0.2512	0.5431	0.2661	-0.1799	0.0757	0.5871	F43G9.12
chrI	8641395	8641415	+	GAAAGCTGTTAGTCGGAGAG	1.0	0.7278	0.5986	0.4704	0.6552	0.4711	0.2383	-0.3213	0.3171	F43G9.12
chrI	8641649	8641669	+	TCAGGACCATCAAATACCGG	1.0	0.7278	0.5183	0.4855	0.7092	0.6243	0.9839	0.0735	0.7746	F43G9.12
chrI	8641786	8641806	+	AAACAAATCAATGATTGCAA	0.6449	0.6298	0.3853	0.0	0.4478	0.2826	-0.0215	-0.0471	0.1714	F43G9.12
chrI	8641987	8642007	+	AAAGAGATTGTGGGAAATCC	1.0	0.5434	0.4308	0.3407	0.4981	0.3772	-0.1818	-0.0464	0.0102	F43G9.12
chrI	8642026	8642046	+	TACGTAGAAGACAAGACATG	1.0	0.7137	0.3516	0.5515	0.7144	0.6061	0.9074	0.5794	0.169	F43G9.12
chrI	8642051	8642071	+	TCAACATGCAGAATGTATGC	1.0	0.5742	0.1494	0.0	0.5266	0.554	0.069	0.274	0.1279	F43G9.12
chrI	8642075	8642095	+	AAGAAATGCAAGAATGGGTG	0.7095	0.6995	0.4267	0.4077	0.6359	0.4471	0.0008	-0.3123	0.1675	F43G9.12
chrI	8642110	8642130	+	CAGCAGAACGTGACGCCAGA	1.0	0.6959	0.5235	0.291	0.5947	0.2576	-0.2532	-0.3425	0.2045	F43G9.12
chrI	8642747	8642767	+	GCTAGAATTAATCATGAAGA	0.9032	0.6578	0.3449	0.0	0.5451	0.3423	-0.0956	-0.2764	0.1813	F43G9.12
chrI	8644543	8644563	+	TTACAGAGAATAGCGTTACA	1.0	0.6817	0.2866	0.1778	0.4814	0.5891	0.1609	0.2801	0.1694	syx-17
chrI	8644546	8644566	+	CAGAGAATAGCGTTACAAGG	1.0	0.6321	0.5983	0.5817	0.7337	0.6417	0.8402	0.4211	0.5458	syx-17
chrI	8644553	8644573	+	TAGCGTTACAAGGAGGACTC	1.0	0.6582	0.6495	0.517	0.6096	0.4724	0.2302	0.3861	0.0185	syx-17
chrI	8644793	8644813	+	ATTCTATAATTGACCCTATC	1.0	0.672	0.4524	0.064	0.2525	0.0942	-1.0998	0.1862	0.0392	syx-17
chrI	8644961	8644981	+	CATATGAAATGGAATCACGA	0.7566	0.6955	0.2161	0.2322	0.6729	0.6947	0.9203	0.7018	0.5553	syx-17
chrI	8644965	8644985	+	TGAAATGGAATCACGAAGGT	1.0	0.644	0.4035	0.3963	0.6481	0.5347	-0.0491	-0.0959	0.3246	syx-17
chrI	8645066	8645086	+	ACAATTGGCAGATGATATGA	1.0	0.5057	0.3353	0.1873	0.5764	0.5801	0.4659	0.7278	0.1153	syx-17
chrI	8645099	8645119	+	AGCGACAGTGAAAATTGAAA	0.8212	0.644	0.2033	0.19	0.4266	0.219	-0.5445	-0.4019	0.2415	syx-17
chrI	8646588	8646608	+	AGAAATTACGTAGCACAGAC	1.0	0.5624	0.3553	0.2744	0.5753	0.3358	-0.0681	0.0729	0.1556	sig-7
chrI	8646612	8646632	+	GACCCGACTGGAACTGGAAA	1.0	0.6403	0.4255	0.492	0.651	0.4536	-0.4345	-0.7826	0.0999	sig-7
chrI	8646615	8646635	+	CCGACTGGAACTGGAAAAGG	1.0	0.5197	0.7628	0.6306	0.6995	0.782	0.77	-0.1307	0.1723	sig-7
chrI	8646631	8646651	+	AAGGAGGAGAATCTGTTTAT	1.0	0.6817	0.5527	0.3535	0.3454	0.228	-0.9334	0.5494	0.0422	sig-7
chrI	8649758	8649778	+	AGTGACATGTACGGAGAACA	1.0	0.562	0.5208	0.5085	0.6773	0.6988	0.6839	0.4695	0.2153	sig-7
chrI	8649929	8649949	+	ATTTTTGGACAAGTTACTGA	0.7877	0.6862	0.208	0.0	0.2612	0.2274	-1.1106	-1.1674	0.2597	sig-7
chrI	8649991	8650011	+	CACTAACAATCGACCGTTTA	1.0	0.644	0.3299	0.1112	0.2804	0.0485	-1.8883	-1.0805	0.01	sig-7
chrI	8650612	8650632	+	TACTTATGAGATGCTTGTAA	1.0	0.644	0.4476	0.1692	0.5059	0.3165	-0.7392	-0.272	0.133	sig-7
chrI	8650954	8650974	+	CGGAAAAATTAACAACTGCG	1.0	0.5895	0.2726	0.2985	0.6444	0.5125	0.1264	-0.7727	0.6984	sig-7
chrI	8658949	8658969	+	GGTATCATTGGTGTCGGCTC	1.0	0.6862	0.5834	0.4876	0.6364	0.4904	0.5752	0.3364	0.0359	flp-22
chrI	8659340	8659360	+	CACCATCAGCCAAGTGGATG	1.0	0.6711	0.37	0.4626	0.6286	0.3961	0.0506	-0.4473	0.0372	flp-22
chrI	8659345	8659365	+	TCAGCCAAGTGGATGAGGTA	1.0	0.6025	0.5086	0.5506	0.6493	0.6094	0.2665	0.308	0.1804	flp-22
chrI	8660993	8661013	+	AGAAGTTTGGACCAGAAGCC	1.0	0.6582	0.4571	0.2815	0.3503	0.3663	-0.0566	-0.1186	0.5244	mrt-1
chrI	8661414	8661434	+	CCTTTCAGATATTCAAGAAA	0.5892	0.5904	0.1959	0.0	0.3205	0.1056	-0.9788	-0.9662	0.0551	mrt-1
chrI	8661530	8661550	+	ACAAGTTCTTCGAATACATC	1.0	0.644	0.2666	0.0	0.3247	0.1526	-1.2909	-0.3322	0.1131	mrt-1
chrI	8661876	8661896	+	CGGTCTAATTAACCCTCTTG	1.0	0.6297	0.3277	0.5486	0.6726	0.4225	-0.0876	-0.3261	0.0691	mrt-1
chrI	8661964	8661984	+	GCAGTTATGTTTGTATTCGA	0.8581	0.5482	0.5692	0.3556	0.5688	0.2957	-0.5232	-0.3848	0.332	mrt-1
chrI	8661988	8662008	+	TCAAAAATTGAAGAAATCGC	0.5477	0.534	0.2504	0.0	0.4477	0.3153	-0.0399	-0.2286	0.235	mrt-1
chrI	8662054	8662074	+	TTTTTGGAAAGTCTAAAACC	0.8415	0.6281	0.3782	0.0	0.3216	0.4802	-0.8269	-0.9193	0.1455	mrt-1
chrI	8662152	8662172	+	GCCGTTTCCTGAACGATGCG	1.0	0.7278	0.4593	0.5158	0.667	0.7236	0.7776	-0.2103	0.7584	mrt-1
chrI	8662228	8662248	+	TTAATTTTTTAGACTCCTGA	0.8549	0.6156	0.0646	0.0	0.4025	-0.0097	-2.0086	-2.1288	0.3617	mrt-1
chrI	8663694	8663714	+	ATAAGACATTAGTTCATCAT	0.5976	0.6298	0.5288	0.2884	0.5555	0.3345	-0.1523	0.6735	0.1888	syp-3
chrI	8665035	8665055	+	GACACAAACGCGTTTCTTCA	1.0	0.5884	0.184	0.125	0.3798	0.1432	-1.3441	-0.8567	0.0627	F39H2.3
chrI	8665162	8665182	+	GCTTTTTTGCTCAACACAAA	1.0	0.672	0.1865	0.0	0.214	0.0326	-2.0048	-2.1253	0.2621	F39H2.3
chrI	8665198	8665218	+	GATGTTCTTCTATGGAGACG	0.8421	0.685	0.3787	0.3607	0.6057	0.5307	0.592	-0.0329	0.2335	F39H2.3
chrI	8665277	8665297	+	AAATCTTGAAATATCGATTG	1.0	0.6155	0.4175	0.1085	0.5333	0.4359	-0.1352	-0.3464	0.0209	F39H2.3
chrI	8665345	8665365	+	GAAGATGTATCGGACAAACA	1.0	0.6582	0.4657	0.42	0.7271	0.7044	0.8825	0.7816	0.4285	F39H2.3
chrI	8665510	8665530	+	CGATCTGCTGGAATTGCAGA	0.9633	0.5884	0.465	0.106	0.5745	0.2258	-0.1563	-0.5991	0.4048	F39H2.3
chrI	8665545	8665565	+	GGCGGAGTTGCTTCCTTTTC	0.804	0.6724	0.4774	0.3533	0.2669	-0.0142	-2.1782	-1.6814	0.0091	F39H2.3
chrI	8665655	8665675	+	AATATGGTTTCACTTGATAA	1.0	0.7097	0.4655	0.1443	0.5644	0.3153	-0.412	-0.2186	0.1088	F39H2.3
chrI	8665672	8665692	+	TAAAGGATGTTATGTTGGAC	1.0	0.5967	0.4945	0.0995	0.4923	0.3067	-0.3878	-0.3659	0.0205	F39H2.3
chrI	8666675	8666695	+	GAAGAACATGTTCAACGGAA	0.8337	0.5624	0.515	0.3444	0.6878	0.3596	-0.1548	-0.377	0.0582	K07A12.1
chrI	8666783	8666803	+	GTTGAAACAATGAATAAACA	0.5851	0.672	0.1712	0.1489	0.5559	0.4304	-0.0684	-0.3383	0.1535	K07A12.1
chrI	8666845	8666865	+	GAAAGTTGTAGAAGAACAAG	0.9507	0.5612	0.4523	0.3898	0.6699	0.4559	0.4409	-0.2016	0.3004	K07A12.1
chrI	8666977	8666997	+	GAACGCGAAAGAAGCGAAAA	0.7687	0.6015	0.554	0.2704	0.5212	0.243	-0.1167	-0.0038	0.0993	K07A12.1
chrI	8667731	8667751	+	ATGGTTGAAACCAAAAAAGA	0.7476	0.5624	0.4514	0.2135	0.5662	0.6128	0.2845	0.0972	0.1612	K07A12.1
chrI	8667786	8667806	+	ATGCATATGAACAAAGAGAA	0.5995	0.5482	0.4312	0.2843	0.6012	0.443	0.0352	-0.091	0.2257	K07A12.1
chrI	8667949	8667969	+	TCATATGAATCGAATGAACG	1.0	0.6995	0.2137	0.1175	0.6202	0.6597	0.3179	-0.5596	0.4732	K07A12.1
chrI	8667962	8667982	+	ATGAACGAGGATTTTAACAC	1.0	0.644	0.3589	0.371	0.6454	0.455	-0.673	-0.6276	0.15	K07A12.1
chrI	8668489	8668509	+	TAATACATTTGAAGCTGCAA	0.7448	0.5589	0.3957	0.0	0.5676	0.1205	-0.4902	-0.4988	0.0384	K07A12.1
chrI	8670878	8670898	+	TATTACATACTTAATAAAGA	0.7716	0.6578	0.128	0.0	0.5297	0.2251	-0.9772	-0.9037	0.2234	K07A12.8
chrI	8678256	8678276	+	CCCGTGGCAAATCTGACAAG	1.0	0.7514	0.4647	0.4168	0.6744	0.5904	0.5727	0.0285	0.3827	egg-6
chrI	8678325	8678345	+	GAAGAAGCACCAGTACCAAC	1.0	0.5908	0.2747	0.3837	0.6727	0.5071	0.0785	0.1339	0.5604	egg-6
chrI	8678346	8678366	+	GGAATATTTCCACCGAAGCC	1.0	0.644	0.0844	0.119	0.3557	0.3247	-1.0352	-1.3596	0.2013	egg-6
chrI	8678455	8678475	+	TTTGTAAGAGTATTCACAAG	0.712	0.7417	0.4143	0.1365	0.5173	0.4273	-0.0243	-0.3954	0.4622	egg-6
chrI	8678672	8678692	+	TGATTTCCTGTTGAAATGGA	0.6176	0.5624	0.4444	0.2198	0.6169	0.5295	-0.2779	-0.6624	0.2892	egg-6
chrI	8679038	8679058	+	CCAACGAATTGTTTCCGACG	1.0	0.6532	0.4022	0.3793	0.6242	0.3738	0.2645	-0.2971	0.4399	egg-6
chrI	8679366	8679386	+	TGCTGACATCCAGAACTTCT	0.8078	0.5766	0.2437	0.1968	0.37	0.1394	-1.103	-0.1675	0.0502	egg-6
chrI	8679443	8679463	+	AGATATAGATACTGCAGCTG	1.0	0.6286	0.3438	0.339	0.6434	0.5815	0.6414	0.3421	0.0558	egg-6
chrI	8679624	8679644	+	TTTGAGCCGGAATAGCATCG	1.0	0.8077	0.4591	0.15	0.5837	0.7443	1.0329	0.4692	0.6439	egg-6
chrI	8679658	8679678	+	GACATCCAGAAGAACAAGCG	1.0	0.7137	0.311	0.5635	0.6996	0.6791	1.0365	0.0401	0.556	egg-6
chrI	8679804	8679824	+	AGTCCGTTGAATGCCTTGTC	1.0	0.6683	0.4188	0.4465	0.5476	0.315	-0.4037	0.0336	0.0361	egg-6
chrI	8680942	8680962	+	TCCGCAGTCCATTGAACGGG	1.0	0.5197	0.5453	0.4915	0.652	0.6418	0.9071	-0.0392	0.2931	egg-6
chrI	8683480	8683500	+	GTATAGAAATGGACGTTGCA	1.0	0.6676	0.2771	0.3093	0.6652	0.6093	0.0993	-0.1444	0.2702	hot-5
chrI	8684422	8684442	+	TCTGTATTCGAATGAAGCGC	1.0	0.5337	0.29	0.1257	0.6025	0.5548	0.4905	0.1153	0.4608	hot-5
chrI	8687055	8687075	+	ACAAGAATCAGTAATATTGA	0.8164	0.6298	0.228	0.1439	0.5288	0.474	-0.2221	0.2563	0.2138	hot-5
chrI	8688983	8689003	+	ACCTAAACTTCTGAGCAGTA	1.0	0.6298	0.4531	0.154	0.4575	0.515	-0.1818	0.1153	0.0416	K07A12.4
chrI	8689054	8689074	+	CGGTGGTCGCATTCACAACA	1.0	0.6143	0.4741	0.4421	0.5883	0.5376	0.3217	0.1201	0.2822	K07A12.4
chrI	8689274	8689294	+	TTCCGTTTCATCAAGTACCC	0.9275	0.644	0.1963	0.3864	0.5589	0.5278	-0.0411	-0.0619	0.3938	K07A12.4
chrI	8690540	8690560	+	TTCGTACAATAGTAGAAGAT	1.0	0.6298	0.3878	0.3444	0.5223	0.3743	-0.2745	0.1408	0.0519	K07A12.4
chrI	8690581	8690601	+	GTAGGTGTTGGAGTTGATAC	1.0	0.6724	0.5732	0.5763	0.657	0.5372	0.3053	0.6838	0.2234	K07A12.4
chrI	8690611	8690631	+	TACGATGATGATGGAATACC	1.0	0.5057	0.5676	0.4722	0.5897	0.6141	0.5432	0.7199	0.1444	K07A12.4
chrI	8690623	8690643	+	GGAATACCAGGATGTGGAGC	1.0	0.5873	0.3292	0.4306	0.6728	0.5407	0.4964	-0.0006	0.0663	K07A12.4
chrI	8691818	8691838	+	CCGAATTAAAGCCGTTAGCC	1.0	0.5731	0.3007	0.0	0.0027	0.1938	-1.0418	-0.9962	0.0956	mrps-15
chrI	8692061	8692081	+	GTTTTCGATTTTTCAATACG	0.8856	0.66	0.3029	0.0	0.4336	0.2216	-1.3691	-1.5135	0.5125	mrps-15
chrI	8693030	8693050	+	ACGCCGTCTCGCTATTCTCA	0.9611	0.6403	0.3479	0.2975	0.5274	0.3699	0.1584	0.3093	0.1331	asg-1
chrI	8693087	8693107	+	TGCTGACATCCCAGCTATCA	0.9008	0.6015	0.3017	0.1714	0.3214	0.4302	-0.3349	0.0554	0.0041	asg-1
chrI	8693150	8693170	+	ATATGTCAACCTTAGTATCA	1.0	0.644	0.1798	0.1122	0.4407	0.4949	-0.0707	0.4402	0.0806	asg-1
chrI	8693230	8693250	+	CTACTCGGCAGTTGCCCTCG	1.0	0.6853	0.5213	0.5864	0.5341	0.4889	0.3651	-0.0693	0.3052	asg-1
chrI	8694119	8694139	+	GATACCAACTGGCTGGGAAC	1.0	0.6447	0.2755	0.4714	0.6311	0.44	0.0729	0.2743	0.0167	K07A12.5
chrI	8694273	8694293	+	TTTGTTTGCTTGGGATCGAC	1.0	0.562	0.4352	0.0	0.3037	0.0975	-0.9263	-1.043	0.1815	K07A12.5
chrI	8695024	8695044	+	TAATCAGATTTCTGTTTATC	1.0	0.5033	0.2445	0.0	0.1786	0.0785	-1.8545	-0.9347	0.0057	K07A12.5
chrI	8695725	8695745	+	TGAGTAATGACACCGATGAA	1.0	0.6582	0.5033	0.4818	0.6552	0.6871	0.5842	0.5682	0.3579	pbs-7
chrI	8695870	8695890	+	AAACAGACTTGGCGTAGAGA	1.0	0.6392	0.2603	0.1238	0.5837	0.4357	0.2402	0.2762	0.0726	pbs-7
chrI	8695879	8695899	+	TGGCGTAGAGAAGGCTTGTG	0.7664	0.6711	0.6936	0.6813	0.684	0.5531	0.699	0.3327	0.3337	pbs-7
chrI	8695991	8696011	+	GTCAGCGTGATCTCCTCCGA	1.0	0.6724	0.6334	0.6276	0.6909	0.5716	0.632	0.4524	0.0736	pbs-7
chrI	8696111	8696131	+	GTAACGAGCCATTTTTCCAT	1.0	0.6119	0.3847	0.3457	0.5119	0.2125	-1.1989	-0.8997	0.6093	pbs-7
chrI	8696131	8696151	+	AGGAAACAACTCGATCAGTA	1.0	0.644	0.4421	0.3641	0.5583	0.3915	0.331	0.5897	0.0627	pbs-7
chrI	8696187	8696207	+	ACCGATGTTCCGGTACAAGT	1.0	0.5908	0.3323	0.4751	0.6206	0.5796	0.5867	0.7124	0.2398	pbs-7
chrI	8696656	8696676	+	TGAAGATTACGATCCAACAA	1.0	0.644	0.3878	0.3361	0.6343	0.5688	0.3419	0.0102	0.5025	F39H11.1
chrI	8696677	8696697	+	GGATACCGATTTTGATCCAA	1.0	0.4915	0.4817	0.3383	0.5632	0.2577	-1.3502	-1.5383	0.1459	F39H11.1
chrI	8696824	8696844	+	TGACGACCATACATCAGAAA	0.6476	0.6582	0.4582	0.0	0.4715	0.3499	-0.3644	-0.2559	0.146	F39H11.1
chrI	8696840	8696860	+	GAAAAGGCAAACAGTACTGA	1.0	0.6109	0.2758	0.2491	0.6532	0.5789	0.493	0.2345	0.157	F39H11.1
chrI	8696943	8696963	+	ATATTCCAAAAACTGAAGAA	0.5463	0.6298	0.2639	0.1433	0.6038	0.5942	0.1168	0.1664	0.3101	F39H11.1
chrI	8697042	8697062	+	CAACGAGTCTACAAATCAGA	1.0	0.5766	0.1917	0.0685	0.506	0.2668	-0.2388	-0.1625	0.3372	F39H11.1
chrI	8699927	8699947	+	TATACTTTGATATAACAACC	1.0	0.5064	0.17	0.3599	0.6904	0.5949	0.369	0.6448	0.2866	tlf-1
chrI	8700162	8700182	+	GCAGCCGATGTACCTTCTGG	1.0	0.6864	0.4504	0.6606	0.7083	0.6516	1.0681	0.6649	0.4773	tlf-1
chrI	8700248	8700268	+	CATTCATCTGTTACCGGCTC	1.0	0.6163	0.5847	0.4237	0.5429	0.3519	-0.5745	-0.5578	0.0406	tlf-1
chrI	8700253	8700273	+	ATCTGTTACCGGCTCAGGTG	1.0	0.742	0.5117	0.5565	0.6367	0.5188	0.0686	-0.0902	0.0381	tlf-1
chrI	8701354	8701374	+	TGAACGTTATGTCCTTGCAC	0.972	0.6119	0.287	0.2829	0.6774	0.5953	0.5269	0.4596	0.4799	tlf-1
chrI	8701542	8701562	+	ACTTGCATTGGTTGACCACC	0.9333	0.5479	0.3247	0.3916	0.5946	0.3592	0.0303	-0.0515	0.1531	tlf-1
chrI	8701559	8701579	+	ACCAGGAACTTGGCGAACAT	0.6589	0.6959	0.5582	0.5331	0.6429	0.5645	0.3543	0.396	0.376	tlf-1
chrI	8701563	8701583	+	GGAACTTGGCGAACATAGGC	1.0	0.5209	0.2341	0.274	0.6408	0.4728	-0.0397	-0.0091	0.1592	tlf-1
chrI	8701789	8701809	+	ACTGCACCACCAGCTTGTGC	1.0	0.6731	0.3479	0.1002	0.5557	0.6467	0.4546	0.49	0.1089	tlf-1
chrI	8702691	8702711	+	AATTCAAAAGAAATCGGCAG	0.7569	0.6577	0.5391	0.13	0.6174	0.3286	0.2687	-0.3411	0.4544	cdk-8
chrI	8702777	8702797	+	ATACGCATTAAAAATGATTG	1.0	0.6995	0.0226	0.2044	0.5842	0.3404	-0.2284	-0.3642	0.1019	cdk-8
chrI	8702784	8702804	+	TTAAAAATGATTGAGGGACA	1.0	0.6156	0.4309	0.0	0.3925	0.2756	-0.3379	-0.5733	0.0918	cdk-8
chrI	8702833	8702853	+	TTGCTCTATTCAGAGAATTA	1.0	0.644	0.3346	0.1529	0.3483	0.2233	-0.7017	0.0362	0.0385	cdk-8
chrI	8703145	8703165	+	ATATTGTTTCAAATTTTATC	0.3736	0.6392	0.1127	0.0	0.1258	0.0179	-2.0268	-1.5869	0.0885	cdk-8
chrI	8703289	8703309	+	GATGGACCACCTGACATGAG	1.0	0.7984	0.591	0.6211	0.7003	0.7407	1.1262	0.546	0.4688	cdk-8
chrI	8703293	8703313	+	GACCACCTGACATGAGAGGA	1.0	0.5199	0.4154	0.555	0.6487	0.5669	0.4798	-0.0785	0.1261	cdk-8
chrI	8703478	8703498	+	CGGAGCAAAGCATTATACAA	1.0	0.5624	0.5054	0.462	0.659	0.5253	0.1395	0.2091	0.3371	cdk-8
chrI	8703599	8703619	+	ACCATTATTTTTCTGTAAAG	0.8557	0.6711	0.4363	0.1202	0.3832	0.1066	-1.6682	-1.6816	0.1862	cdk-8
chrI	8703611	8703631	+	CTGTAAAGAGGAAGACATCA	0.9536	0.4915	0.4797	0.3039	0.6251	0.522	0.3217	0.299	0.0584	cdk-8
chrI	8703646	8703666	+	ATCACTATGATCAAGTGAAA	1.0	0.56	0.238	0.1774	0.4318	0.2316	-0.4974	-0.0666	0.0644	cdk-8
chrI	8703794	8703814	+	CTAAGCGATGCTAGAAATGA	1.0	0.5199	0.4361	0.3835	0.6295	0.4494	-0.3828	-0.4647	0.0541	cdk-8
chrI	8704404	8704424	+	AGAAAATGGAAAGACCACCA	1.0	0.6298	0.4434	0.4908	0.7073	0.6439	0.8119	0.4075	0.1033	cdk-8
chrI	8704453	8704473	+	TCCAATTCCATACGCGAAGA	1.0	0.5731	0.3236	0.2023	0.5455	0.41	-0.5086	-1.0022	0.0901	cdk-8
chrI	8704473	8704493	+	AGGAACAGCAGATGACGGTA	1.0	0.5057	0.496	0.5616	0.6796	0.5906	0.2707	0.3995	0.0257	cdk-8
chrI	8709285	8709305	+	TCGTTTCCTGATGGACCTTG	0.752	0.5754	0.6202	0.541	0.6029	0.4084	-0.6315	-0.8804	0.4874	cle-1
chrI	8709327	8709347	+	ACTTGAGTGCATTGATTGGA	1.0	0.5479	0.3605	0.3881	0.6352	0.5736	0.3444	0.2307	0.0802	cle-1
chrI	8709920	8709940	+	TAACCATGTGGAGCCAACTG	1.0	0.6864	0.571	0.5795	0.6863	0.6557	1.2209	0.61	0.2188	cle-1
chrI	8709947	8709967	+	GGGTATGGGGGTGGGGGAGC	0.9884	0.6157	0.7917	0.3921	0.4765	0.1214	-0.9675	-0.9461	0.0013	cle-1
chrI	8710297	8710317	+	TCTTTCGACGACGCCACTAT	1.0	0.7287	0.4134	0.0956	0.4058	0.2731	-0.3524	0.3222	0.2507	cle-1
chrI	8710662	8710682	+	ATCACTTCCACAATTTCCAC	0.7692	0.5742	0.3873	0.1981	0.5112	0.3319	-0.2825	-0.0878	0.3075	cle-1
chrI	8710767	8710787	+	TGAACTTGGAAAACGGTACC	1.0	0.5742	0.3104	0.3495	0.5888	0.4945	-0.3416	-0.3143	0.0454	cle-1
chrI	8710924	8710944	+	AGAGCACTATAAATAGTGCA	1.0	0.4784	0.3796	0.3897	0.6226	0.6241	0.7848	0.6213	0.3865	cle-1
chrI	8714020	8714040	+	GCTTCATCAAATGAGAAATC	0.8394	0.6022	0.355	0.113	0.4247	0.3338	-0.5314	0.2094	0.1443	cle-1
chrI	8714028	8714048	+	AAATGAGAAATCAGGGAGAG	0.7241	0.6428	0.4744	0.2452	0.4922	0.5064	0.063	-0.3268	0.0694	cle-1
chrI	8714694	8714714	+	CGTGGCAAATATAATCGATA	1.0	0.672	0.1416	0.2367	0.5109	0.157	-0.7523	-0.4284	0.0397	cle-1
chrI	8719262	8719282	+	GCGTTAAGAGCAAAGAATGT	1.0	0.6298	0.2311	0.251	0.6228	0.6557	0.6329	0.6587	0.2686	cle-1
chrI	8721444	8721464	+	GCTGGTGTTGTTAGATGTGC	0.5983	0.5479	0.594	0.3965	0.6373	0.5278	0.2461	0.051	0.2053	cle-1
chrI	8721531	8721551	+	TCAGAGCAAAGTTTCCAGTG	1.0	0.7372	0.5508	0.6573	0.7256	0.6091	0.7749	0.2928	0.1796	cle-1
chrI	8721748	8721768	+	GCTACTTCATATTCTTTGCC	1.0	0.6022	0.124	0.0	0.3317	0.3132	-0.222	-0.2281	0.3828	cle-1
chrI	8722288	8722308	+	CTTGCACGAACAGAAGTCGG	1.0	0.6328	0.5354	0.4549	0.6534	0.7314	1.063	0.3151	0.5128	cle-1
chrI	8728428	8728448	+	ACTTGGAACAAGTGTCCATC	1.0	0.653	0.3115	0.2397	0.4184	0.2418	-0.5033	0.3656	0.058	pas-4
chrI	8729482	8729502	+	TCTGATTGTAAAATTGCGTA	1.0	0.6578	0.3704	0.0	0.2903	0.1528	-0.9295	-0.8955	0.0662	rpb-3
chrI	8729518	8729538	+	CCTAAAAGCCTATGTTAAAA	1.0	0.6153	0.1167	0.0	0.2	0.0945	-1.7712	-1.3571	0.0349	rpb-3
chrI	8729530	8729550	+	TGTTAAAAAGGGTTTCGGAA	1.0	0.672	0.3261	0.1064	0.5722	0.2066	-0.7155	-0.8542	0.221	rpb-3
chrI	8730377	8730397	+	GTGTAAAATGCTGATTCATC	0.7807	0.6298	0.4184	0.2106	0.3742	0.1713	-1.1925	-0.478	0.0335	C36B1.14
chrI	8731459	8731479	+	TCACAACTCCAACTATTAAA	1.0	0.5766	0.2448	0.0019	0.342	0.1492	-0.6048	-0.1109	0.5557	C36B1.13
chrI	8731492	8731512	+	CCAATAAAAGTATGCATGAC	1.0	0.5448	0.3626	0.203	0.4027	0.2527	-0.5924	-0.5616	0.0152	C36B1.13
chrI	8732638	8732658	+	GTGTGTTGTTGAACATCGCA	1.0	0.5624	0.5823	0.3984	0.654	0.3233	0.0946	-0.1528	0.6045	C36B1.6
chrI	8734896	8734916	+	GAAAATTCACAAAAAGCCAC	0.9684	0.534	0.3029	0.0	0.5175	0.1551	0.2259	-0.181	0.1372	prp-4
chrI	8734986	8735006	+	GCCAAAGCTTTTTCGTGAGC	0.8585	0.6298	0.1153	0.0	0.0721	0.0255	-1.6189	-1.6865	0.0756	prp-4
chrI	8736239	8736259	+	ATAGTGGCTATGGATGCCGA	1.0	0.6959	0.6472	0.5555	0.7441	0.6571	1.0335	0.6248	0.4446	dhfr-1
chrI	8736242	8736262	+	GTGGCTATGGATGCCGAAGG	1.0	0.6722	0.8353	0.6527	0.6949	0.5204	0.9309	0.2343	0.1874	dhfr-1
chrI	8736334	8736354	+	AAATGTTTCTGATCAGTCGA	1.0	0.5624	0.4544	0.0029	0.4908	0.2629	0.0196	-0.2502	0.2599	dhfr-1
chrI	8736445	8736465	+	GTAACTCGCCGCCCGTTGGC	1.0	0.6451	0.2832	0.2578	0.5632	0.521	-0.1113	-0.2527	0.4244	dhfr-1
chrI	8738286	8738306	+	TGGGCACAACGAGCTTGAGA	1.0	0.6167	0.4677	0.4385	0.6673	0.598	0.8834	0.7597	0.0512	gls-1
chrI	8738424	8738444	+	TCACAATCGGGTGCTTTCAA	1.0	0.6865	0.4139	0.2352	0.4455	0.2561	-0.2411	-0.045	0.1426	gls-1
chrI	8738450	8738470	+	CACAAATAAAGATCGGCCGA	1.0	0.6156	0.392	0.0921	0.5134	0.2425	0.2259	-0.1988	0.0378	gls-1
chrI	8738456	8738476	+	TAAAGATCGGCCGAAGGAAA	1.0	0.6049	0.5348	0.0378	0.4285	0.2913	-0.1617	-0.2293	0.0359	gls-1
chrI	8738534	8738554	+	GAAACACTCACAGTGGTAAT	1.0	0.5884	0.4599	0.2896	0.4556	0.3998	-0.1911	0.6825	0.2074	gls-1
chrI	8738544	8738564	+	CAGTGGTAATAGGCAAAGTC	1.0	0.6001	0.5954	0.4914	0.5783	0.5449	-0.0538	0.0822	0.0878	gls-1
chrI	8738607	8738627	+	TCAGCAGAACCGAAAGAATA	1.0	0.5209	0.3412	0.2386	0.4975	0.3308	-0.3303	0.0754	0.121	gls-1
chrI	8738685	8738705	+	CATTCGAACCAAAGTTATCG	1.0	0.6529	0.2257	0.1305	0.5711	0.42	-0.1571	-0.4222	0.1223	gls-1
chrI	8738894	8738914	+	CGAAGAAGCAAAAAAGAAGA	0.2637	0.5482	0.3053	0.0179	0.551	0.2462	-0.3736	-0.6882	0.3356	gls-1
chrI	8738984	8739004	+	TTCTGTGATGGCATTCAAAG	0.6009	0.7278	0.4845	0.4713	0.6108	0.3969	-0.1481	-0.6024	0.3547	gls-1
chrI	8739099	8739119	+	GCAGCACGATGAATGGGATA	0.7735	0.5884	0.4628	0.4687	0.618	0.4956	0.4855	0.5108	0.1658	gls-1
chrI	8739172	8739192	+	CTGCTTGGAAATTGTATCGA	1.0	0.5731	0.4622	0.2994	0.516	0.3298	-0.371	-0.5504	0.0499	gls-1
chrI	8739394	8739414	+	CCTGGTCTTCCACCGTTATT	1.0	0.7287	0.4681	0.3075	0.2845	0.1097	-0.8337	-0.1426	0.1303	gls-1
chrI	8739537	8739557	+	ATCAGTTTCCGTTGCAAATA	1.0	0.5873	0.3973	0.1119	0.2825	0.1122	-1.671	-1.2724	0.0208	gls-1
chrI	8740375	8740395	+	TGATTCCGACCATGAATCAG	1.0	0.5895	0.5	0.4373	0.6561	0.7536	0.7846	0.2275	0.3672	gls-1
chrI	8745278	8745298	+	GTATCAACATCTTGAACTGG	1.0	0.4914	0.3784	0.2272	0.6426	0.6548	0.5223	-0.1698	0.509	C36B1.9
chrI	8745338	8745358	+	ACTGGCACTGGACCACTGGT	1.0	0.6613	0.5179	0.6009	0.677	0.672	1.0978	1.078	0.4479	C36B1.9
chrI	8745983	8746003	+	GGTATTTCTTGATCTTGTGG	1.0	0.7417	0.4316	0.203	0.6235	0.3744	-0.0266	-0.2426	0.3161	C36B1.9
chrI	8746005	8746025	+	GGGTTTGAAGAACTTTGACA	0.7944	0.6298	0.2561	0.2835	0.6369	0.5854	0.5821	0.513	0.1808	C36B1.9
chrI	8746020	8746040	+	TGACAAGGCTCAATGTGGTT	1.0	0.6582	0.4573	0.3542	0.5654	0.3032	-0.4342	0.0188	0.1813	C36B1.9
chrI	8746545	8746565	+	AAATTGATTGGAACTGTTGC	0.9808	0.6676	0.2499	0.0268	0.4837	0.2918	-0.6468	-0.5495	0.031	C36B1.9
chrI	8750197	8750217	+	TCTTGGCTGATTTCCCTGCC	1.0	0.7239	0.5264	0.207	0.3642	0.4112	-0.3993	-0.5747	0.1251	gska-3
chrI	8750667	8750687	+	TGTACTCGAAGATTAGACCA	1.0	0.5347	0.4936	0.4892	0.7198	0.8364	1.6623	1.3051	0.5685	gska-3
chrI	8750859	8750879	+	GTTTCTGGTAACTAAAGAGA	1.0	0.5347	0.5169	0.3612	0.6764	0.645	0.8271	0.762	0.1217	gska-3
chrI	8751013	8751033	+	TCCACGATAGACATTTGAAA	1.0	0.5977	0.1577	0.142	0.4324	0.2572	-0.9506	-0.7156	0.2588	gska-3
chrI	8752660	8752680	+	ACGGAACTCCATGCTCAAAA	1.0	0.6724	0.4813	0.1522	0.3964	0.2509	-0.5552	-0.2772	0.3183	imp-1
chrI	8752932	8752952	+	TCACTTCTTGTTTTGGATAA	0.4157	0.6298	0.4405	0.0528	0.2451	0.0076	-2.2077	-2.2954	0.0282	imp-1
chrI	8752950	8752970	+	AAAGGAGCAAAATTTGTTCA	0.9179	0.644	0.4565	0.0534	0.3356	0.1953	-0.8995	-0.7583	0.0249	imp-1
chrI	8753273	8753293	+	ATGACGTGTGTGGCTGGTGG	1.0	0.7099	0.8054	0.6721	0.6669	0.5509	0.3842	-0.419	0.2846	imp-1
chrI	8753361	8753381	+	TTATGTTTTCAGCGCTGGAA	1.0	0.5873	0.5466	0.0	0.3798	0.0596	-1.4785	-1.6029	0.1294	imp-1
chrI	8753430	8753450	+	ATCAAACGATTCAGAGACCA	1.0	0.4915	0.3297	0.4236	0.6324	0.4544	0.0186	-0.2702	0.1028	imp-1
chrI	8753530	8753550	+	TACTTCTTCCGACCTGTATT	1.0	0.6724	0.2166	0.1854	0.3471	0.2322	-0.7499	-0.0016	0.1119	imp-1
chrI	8753715	8753735	+	GAATGGTTTCCGACTTGTGG	1.0	0.7656	0.4022	0.3701	0.7023	0.5849	0.5132	0.1306	0.2658	imp-1
chrI	8757001	8757021	+	AGAATAATGGCATAATCAAC	0.6414	0.5482	0.3253	0.2303	0.5354	0.2927	-0.5386	0.3036	0.0924	C36B1.11
chrI	8759667	8759687	+	CAAGATTCTGGGCATTGGCA	1.0	0.6724	0.365	0.2661	0.5986	0.3418	0.1378	-0.0037	0.0568	tin-13
chrI	8763392	8763412	+	GCAAGAGAACAACAGACTCC	1.0	0.644	0.3474	0.4129	0.6548	0.498	0.4575	0.3378	0.1829	lmn-1
chrI	8763458	8763478	+	AAACTTGGCCGATCGCTTCG	1.0	0.7562	0.3982	0.1512	0.3905	0.5003	0.0003	-0.3585	0.0813	lmn-1
chrI	8763467	8763487	+	CGATCGCTTCGAGGCGGAAA	1.0	0.5694	0.5318	0.2517	0.4944	0.241	-0.6158	-0.6516	0.0335	lmn-1
chrI	8763675	8763695	+	AAGATGAGCTCGCAAAATAC	0.9264	0.6143	0.4168	0.1382	0.5227	0.2614	0.0066	0.7157	0.1659	lmn-1
chrI	8763697	8763717	+	GATCGAGTATGACGCTGCAA	1.0	0.6436	0.5294	0.3433	0.6582	0.5296	0.4318	0.2991	0.5637	lmn-1
chrI	8763760	8763780	+	GAGAGAACTCGCTGGAGCTG	1.0	0.6711	0.5401	0.5058	0.7048	0.5819	0.6695	-0.0774	0.1472	lmn-1
chrI	8763823	8763843	+	AGCAAAACAGAAGACGTTGC	1.0	0.6298	0.354	0.3062	0.5497	0.4845	0.0475	0.046	0.1412	lmn-1
chrI	8763951	8763971	+	ACTCTTCGTGACACCGTAGA	1.0	0.7145	0.5357	0.2503	0.514	0.4533	-0.0311	-0.0042	0.303	lmn-1
chrI	8764013	8764033	+	AGCCGCCAACAATAAAATCA	1.0	0.5766	0.1302	0.281	0.5452	0.4522	-0.1779	-0.2292	0.0411	lmn-1
chrI	8764055	8764075	+	TTTTGCTCTTCAACAGCACA	1.0	0.6187	0.3181	0.0	0.2152	0.2885	-1.7717	-2.075	0.2447	lmn-1
chrI	8764088	8764108	+	AGAAGTTCGTCACAAGAGAC	1.0	0.5766	0.6224	0.3242	0.6089	0.3236	0.1527	0.0675	0.4731	lmn-1
chrI	8764256	8764276	+	TGCTGCTCGTGAACGCCAAG	1.0	0.742	0.3993	0.4567	0.6661	0.396	-0.0498	-0.6784	0.4464	lmn-1
chrI	8764259	8764279	+	TGCTCGTGAACGCCAAGAGG	1.0	0.6283	0.5974	0.5661	0.6909	0.6206	1.2557	0.7815	0.3412	lmn-1
chrI	8764400	8764420	+	CCAAGAGAAGCTCGACGACA	0.8537	0.5199	0.5125	0.3495	0.608	0.425	0.0773	-0.2795	0.0417	lmn-1
chrI	8767290	8767310	+	CTGTTCGCTTCATTCGGATA	1.0	0.644	0.599	0.2466	0.4435	0.1686	-0.2095	0.0197	0.0726	hlh-16
chrI	8767965	8767985	+	TCGAATTCTTCCTCGGCTCC	1.0	0.644	0.4218	0.0	0.3227	0.3754	-0.3676	-0.6111	0.009	hlh-16
chrI	8768630	8768650	+	CGTCAGAAATATTTTCAAAA	0.4362	0.6814	0.137	0.0	0.1526	0.008	-1.6124	-1.5437	0.2215	trt-1
chrI	8769121	8769141	+	AAGCCATTTGTCTACAAAGA	0.7642	0.5742	0.4992	0.3233	0.5604	0.3681	-0.3418	-0.2265	0.1111	trt-1
chrI	8769241	8769261	+	ATGTGGATCCAAATGTGAAG	1.0	0.7372	0.3514	0.2741	0.6372	0.454	0.4573	-0.0875	0.419	trt-1
chrI	8769279	8769299	+	ATTGTGAATAATTTAAAATC	0.5983	0.5998	0.3942	0.0505	0.3638	0.1241	-1.0518	-0.633	0.0475	trt-1
chrI	8769398	8769418	+	TATTTTAACAAAAGAAATAA	0.7697	0.5053	0.2329	0.0	0.1858	0.0038	-1.855	-1.6963	0.0457	trt-1
chrI	8769792	8769812	+	CAGAGACAATGCAATGGAAA	0.6765	0.644	0.4912	0.3095	0.5349	0.3043	-0.3108	-0.4554	0.1031	trt-1
chrI	8770114	8770134	+	ATTTATACGGTATGTGGAAA	0.6861	0.6153	0.4475	0.0	0.2846	0.1247	-0.8525	-0.801	0.0273	trt-1
chrI	8770129	8770149	+	GGAAAAGGAAGAAATCACGG	0.8618	0.6995	0.3869	0.4744	0.7329	0.7492	1.2519	0.2895	0.8923	trt-1
chrI	8773249	8773269	+	TGGTTTTGACTGTCCAGAGT	1.0	0.644	0.551	0.458	0.6509	0.4673	-0.0252	0.0655	0.1638	pqn-26
chrI	8773301	8773321	+	TAGTTGTTTTTATATGTTGG	0.6695	0.6947	0.4796	0.1135	0.5242	0.328	-1.0641	-1.1244	0.2012	pqn-26
chrI	8773349	8773369	+	TGTTGTGGTTGCATTGGAGC	0.8537	0.7003	0.4046	0.3233	0.6327	0.3438	0.0488	-0.3796	0.1674	pqn-26
chrI	8773398	8773418	+	TTGGAGCCTGTGGAGCTGGG	1.0	0.7798	0.7963	0.6844	0.6939	0.6381	0.9519	0.5074	0.2962	pqn-26
chrI	8773418	8773438	+	AGGAAGTTCATTGGTTGTTG	1.0	0.6663	0.4406	0.4707	0.649	0.4842	0.1791	-0.0942	0.0798	pqn-26
chrI	8773433	8773453	+	TGTTGAGGAGCTGGTTGTTG	0.6282	0.7275	0.6483	0.6402	0.7109	0.5073	0.3329	-0.0003	0.059	pqn-26
chrI	8774605	8774625	+	AGCCGCCAATTGTTGTTGAT	1.0	0.6582	0.3186	0.2646	0.3213	0.167	-0.7447	-0.1892	0.2177	pqn-26
chrI	8774639	8774659	+	TGAGATTGTGTATTCACTTG	0.7101	0.6995	0.507	0.59	0.6734	0.4819	0.087	-0.2235	0.2235	pqn-26
chrI	8774687	8774707	+	TATCCAGAATATGTTTGAGT	1.0	0.6163	0.3441	0.0491	0.5415	0.4869	0.246	0.5322	0.057	pqn-26
chrI	8774693	8774713	+	GAATATGTTTGAGTAGGTGG	0.8986	0.6179	0.6678	0.3926	0.6658	0.586	0.6401	-0.1286	0.4319	pqn-26
chrI	8775316	8775336	+	TTAGCTTGATCAATTTGTGC	1.0	0.5742	0.1473	0.0	0.472	0.4502	-0.2077	-0.2486	0.3057	pqn-26
chrI	8775460	8775480	+	TGAGAACCATATTGAATACC	0.9665	0.4915	0.3409	0.2266	0.5584	0.5042	0.4728	0.6556	0.1166	pqn-26
chrI	8775520	8775540	+	GATGCTGATGATTGTTGTGA	0.473	0.5596	0.4986	0.1077	0.5401	0.6043	0.3234	0.1464	0.1009	pqn-26
chrI	8775570	8775590	+	ATATGTAAACGAAGTTGGGA	1.0	0.5731	0.3137	0.2342	0.6292	0.4669	0.0279	-0.1937	0.2323	pqn-26
chrI	8783415	8783435	+	TGACTGCACGAGCAAGATCA	1.0	0.6285	0.3767	0.292	0.6438	0.6257	0.777	0.6824	0.1383	mfb-1
chrI	8784449	8784469	+	CATCTTTCAATTCCAGATCC	1.0	0.6046	0.3606	0.1652	0.3925	0.3457	-0.6713	-0.5149	0.0327	mfb-1
chrI	8784500	8784520	+	GAATCGTAGAGCCCAAATTT	1.0	0.5587	0.3475	0.2822	0.4129	0.2803	-0.6494	0.5338	0.0542	mfb-1
chrI	8784584	8784604	+	GTTGGACTAGAAGACACTTG	1.0	0.77	0.5268	0.6055	0.713	0.6335	0.7704	0.4617	0.6773	mfb-1
chrI	8785273	8785293	+	AAAAAAATCCTCACCTGTAC	1.0	0.644	0.362	0.0	0.2059	0.0613	-0.9862	-0.5656	0.0457	mfb-1
chrI	8793216	8793236	+	TGCCACGCATGTTGCAAATC	0.9425	0.6015	0.3945	0.0816	0.1754	0.1627	-0.8363	0.0168	0.0285	sup-17
chrI	8793220	8793240	+	ACGCATGTTGCAAATCAGGT	1.0	0.644	0.4296	0.4006	0.6214	0.5234	0.2264	0.1511	0.2543	sup-17
chrI	8793442	8793462	+	CGATGACTCATTGTTCCATG	1.0	0.7137	0.4523	0.5768	0.6806	0.3213	-0.2308	-0.6474	0.5628	sup-17
chrI	8793506	8793526	+	CCAAGTCATTTTTTATATGA	1.0	0.534	0.2868	0.0265	0.3053	0.0224	-2.3287	-2.1783	0.0636	sup-17
chrI	8793518	8793538	+	TTATATGAAGGATATTTGAA	0.6146	0.6298	0.3093	0.1737	0.466	0.2892	-0.431	-0.1624	0.3331	sup-17
chrI	8793613	8793633	+	GTATTTGATGGAGTCTTTGA	1.0	0.644	0.2808	0.2848	0.535	0.3131	-0.1176	0.3657	0.1899	sup-17
chrI	8793624	8793644	+	AGTCTTTGAAGGACATATTC	1.0	0.6187	0.3514	0.1914	0.3554	0.1253	-1.0533	0.1206	0.0919	sup-17
chrI	8793702	8793722	+	TTAACACTACAGACCGGTGA	1.0	0.5884	0.4561	0.2197	0.6233	0.4769	0.3109	0.0846	0.5294	sup-17
chrI	8793823	8793843	+	ATCGAAAATGGAGAGTGAAA	1.0	0.644	0.393	0.2189	0.4838	0.2054	-0.1337	-0.0168	0.0693	sup-17
chrI	8794143	8794163	+	AACCTATCCGAACAAATGCA	1.0	0.5766	0.3238	0.2085	0.6104	0.7041	0.8816	0.4796	0.4494	sup-17
chrI	8794356	8794376	+	GAACATATTCGTATGAAAGA	0.8329	0.6298	0.3127	0.1776	0.6453	0.3654	-0.2533	-0.1701	0.063	sup-17
chrI	8794385	8794405	+	TGATCCGATTCGAACGAGAG	1.0	0.658	0.3652	0.4723	0.7111	0.4919	0.5369	-0.2608	0.2871	sup-17
chrI	8794418	8794438	+	CTTGTTTTATAATCATATCA	1.0	0.5762	0.2746	0.0	0.351	0.0927	-1.331	-1.1436	0.1034	sup-17
chrI	8794619	8794639	+	TGATAATCCATTCTGTGAAG	0.8571	0.6995	0.3825	0.2233	0.6085	0.3731	0.265	-0.0786	0.286	sup-17
chrI	8794867	8794887	+	ATAATTTTAGACACAGCTGG	1.0	0.6179	0.3578	0.0805	0.589	0.2595	-0.6577	-0.7747	0.7348	sup-17
chrI	8794900	8794920	+	GTACATCAGAGATACAATGA	1.0	0.644	0.3551	0.4404	0.7297	0.7857	0.9988	1.0647	0.2876	sup-17
chrI	8795180	8795200	+	ATGTTTGCATCTGCAACATC	1.0	0.5766	0.523	0.004	0.3781	0.1736	-0.9454	-0.1708	0.0627	sup-17
chrI	8795323	8795343	+	CGGAAAGAGAAATTGCTTCC	1.0	0.6156	0.3531	0.1766	0.4066	0.2519	-1.307	-0.5833	0.0351	sup-17
chrI	8795371	8795391	+	TCAAATCTACGAACCCGGAG	0.8549	0.7137	0.4411	0.3008	0.6157	0.3702	0.1651	-0.4232	0.5793	sup-17
chrI	8795462	8795482	+	GCACGTGGAAATGGTGGTCC	0.913	0.6015	0.5899	0.5213	0.6196	0.368	-0.1181	-0.4702	0.0284	sup-17
chrI	8795483	8795503	+	GGACCCTGCAAAAGAAAACC	0.9568	0.4501	0.3137	0.3001	0.6604	0.6092	0.7371	0.3525	0.4968	sup-17
chrI	8795506	8795526	+	AGCACAATGCTCTCCATCTC	1.0	0.5884	0.3098	0.4009	0.387	0.2948	-0.6939	-0.1405	0.0231	sup-17
chrI	8795572	8795592	+	CGAAGAGAAAATATGCAGAC	0.8273	0.6156	0.374	0.1887	0.5695	0.3593	0.0412	0.0159	0.1548	sup-17
chrI	8798856	8798876	+	AATTGTGATCAGCAAGGAAA	1.0	0.6187	0.4948	0.1747	0.5709	0.3928	-0.2042	-0.1351	0.1403	F36A2.3
chrI	8799249	8799269	+	CTTTATTATGCTCTGATTAC	1.0	0.672	0.2808	0.0	0.2915	0.0998	-1.2878	-0.6657	0.0417	F36A2.3
chrI	8799451	8799471	+	ACCACAAGTTCTGAAATCAA	0.7185	0.4926	0.4364	0.3537	0.5473	0.3537	-0.1225	-0.1804	0.0582	F36A2.3
chrI	8799532	8799552	+	TATGCAATTGGCTGTTGAAA	1.0	0.5738	0.4992	0.0152	0.362	0.2238	-0.7362	-0.5678	0.0284	F36A2.3
chrI	8800122	8800142	+	ATGGCTGCACCTGGAATGGA	1.0	0.4784	0.5726	0.5235	0.6963	0.7355	0.6835	0.5089	0.0992	F36A2.3
chrI	8800306	8800326	+	AGATGAGACACATAATCCAA	1.0	0.5624	0.4928	0.4485	0.7007	0.6658	0.8691	0.6702	0.4166	F36A2.3
chrI	8800322	8800342	+	CCAAAGGAAGTTCTTGATGG	0.8991	0.7372	0.5165	0.444	0.6358	0.5939	0.4869	0.0449	0.1566	F36A2.3
chrI	8800343	8800363	+	GGTGGTCTTCAACCATTGGG	1.0	0.7026	0.5844	0.5927	0.6949	0.6903	0.6525	0.1919	0.5078	F36A2.3
chrI	8800361	8800381	+	GGAGGATCTGAGATCACTGG	1.0	0.7278	0.7208	0.6543	0.7378	0.6313	0.9522	0.357	0.6703	F36A2.3
chrI	8800370	8800390	+	GAGATCACTGGAGGATATAA	0.8897	0.5199	0.5194	0.403	0.5554	0.3824	0.3595	0.9931	0.2341	F36A2.3
chrI	8802761	8802781	+	ATTCCTACATCAAAGATTAG	1.0	0.686	0.1594	0.0318	0.4115	0.3406	-0.0115	0.1736	0.4125	F36A2.2
chrI	8803369	8803389	+	ATCTCTAACTCGTATCTTAC	1.0	0.5742	0.1605	0.0898	0.3372	0.0832	-0.9622	0.2692	0.0672	F36A2.2
chrI	8803444	8803464	+	ATCAACTTCGTCTTGAAGCC	0.7571	0.644	0.2081	0.0201	0.2517	0.1458	-1.1498	-1.3313	0.2102	F36A2.2
chrI	8803488	8803508	+	CAACCATTTGTGGACATCCC	1.0	0.5884	0.372	0.432	0.4413	0.2733	-0.3635	-0.2089	0.0758	F36A2.2
chrI	8803960	8803980	+	GGCATTCGGAAGATTTGAAG	1.0	0.7137	0.3344	0.3864	0.6463	0.278	0.2108	-0.1143	0.0533	F36A2.2
chrI	8803975	8803995	+	TGAAGAGGGTCCACATTTTC	0.7937	0.6049	0.4555	0.1251	0.2208	-0.0176	-2.2112	-1.2253	0.0206	F36A2.2
chrI	8806256	8806276	+	ACAGGTTGTTGCCCTGTTGG	0.9364	0.7562	0.6361	0.666	0.6466	0.6107	0.4403	-0.0056	0.2839	cids-2
chrI	8806325	8806345	+	TCGCCATCTGACCGAATCCG	1.0	0.5339	0.6089	0.577	0.6475	0.7006	0.848	-0.1499	0.7968	cids-2
chrI	8806337	8806357	+	CGAATCCGAGGATCGGATAG	1.0	0.742	0.489	0.4998	0.5392	0.5233	-0.0013	-0.2426	0.142	cids-2
chrI	8806453	8806473	+	TTACTCGCATTGATGACAGC	1.0	0.6582	0.1923	0.0	0.4445	0.2051	-0.4514	-0.5275	0.5335	cids-2
chrI	8806813	8806833	+	TGGCGATCGTCCTCATTTCT	1.0	0.6049	0.5405	0.305	0.3261	0.0719	-1.2726	-0.2646	0.0247	cids-2
chrI	8806940	8806960	+	GAACTTCTCGCTTTTGATGA	1.0	0.6582	0.2987	0.0351	0.4607	0.0959	-1.7758	-2.1185	0.0626	cids-2
chrI	8807108	8807128	+	TTGCTTCATGAACTTCGTGC	0.9347	0.644	0.4684	0.0852	0.547	0.4664	0.158	0.0339	0.3788	cids-2
chrI	8807431	8807451	+	TCCATTGCAGTTGTACTCGC	1.0	0.5624	0.4744	0.369	0.5942	0.4465	-0.152	-0.1641	0.2297	cids-2
chrI	8808896	8808916	+	GATGTGGATATCGACCCGAA	1.0	0.7239	0.7282	0.5516	0.6564	0.553	0.6556	0.6015	0.438	phip-1
chrI	8810332	8810352	+	AAAGTGACCCAGATATTACC	0.8219	0.6143	0.3328	0.1513	0.5011	0.562	0.4584	0.9072	0.2072	twk-30
chrI	8810338	8810358	+	ACCCAGATATTACCAGGTGA	1.0	0.586	0.3496	0.5016	0.6544	0.5257	0.6859	0.3544	0.148	twk-30
chrI	8810606	8810626	+	TCACCAAACATTGGTTGAAG	0.9126	0.5871	0.3605	0.3879	0.5655	0.3365	-0.2413	-0.5939	0.1305	twk-30
chrI	8810649	8810669	+	TTCGTTTTCTTTTCCATTCA	0.5804	0.6298	0.2273	0.0765	0.266	0.0196	-2.1868	-2.0322	0.0183	twk-30
chrI	8813835	8813855	+	CTCTTCTGGACTGACCCTCA	1.0	0.6582	0.5391	0.4817	0.5071	0.3305	-0.215	-0.1108	0.0094	F36A2.7
chrI	8814099	8814119	+	ATCAAAATTAACGACCAGCA	0.8634	0.6156	0.338	0.2621	0.5307	0.2257	-0.2111	-0.463	0.068	F36A2.7
chrI	8814162	8814182	+	TACTCAAACCCAGCCAAGCC	1.0	0.6025	0.2788	0.1822	0.2569	0.4783	-0.5491	-0.7691	0.073	F36A2.7
chrI	8814178	8814198	+	AGCCAGGAGATACTGCTGCC	1.0	0.6817	0.3985	0.3024	0.4222	0.6173	-0.0938	-0.04	0.2004	F36A2.7
chrI	8814630	8814650	+	TGTATGGTATTCTTTCGAGA	1.0	0.6955	0.3651	0.0987	0.5484	0.4741	0.3592	0.3473	0.3879	F36A2.7
chrI	8815815	8815835	+	CTCCACCAACGAGCTCTGGA	1.0	0.6865	0.2885	0.4536	0.6479	0.7106	0.4193	0.1141	0.1856	rps-15
chrI	8815957	8815977	+	GAGACGTCTGCGCATGCGGC	1.0	0.6403	0.4832	0.1966	0.6046	0.3813	0.0081	-0.4768	0.0667	rps-15
chrI	8817060	8817080	+	ACGCGGGGAGTTCCATGACG	1.0	0.7123	0.7092	0.646	0.6754	0.6003	0.6167	0.1246	0.2654	F36A2.9
chrI	8817084	8817104	+	AAAGTTTATGGTGGATTATG	0.9167	0.5754	0.5769	0.396	0.482	0.3765	0.0699	0.0915	0.0275	F36A2.9
chrI	8817164	8817184	+	TAACTCCAGAAGAACAAAAA	0.4481	0.6582	0.3376	0.0919	0.4197	0.2927	-0.3717	-0.0413	0.0542	F36A2.9
chrI	8817227	8817247	+	CAAGTGATATAAGTGAAGAA	0.4717	0.6534	0.4316	0.3349	0.6156	0.5527	0.3933	0.3155	0.3058	F36A2.9
chrI	8817690	8817710	+	TCAACTCTGCATTCAATGAC	1.0	0.5068	0.2724	0.2216	0.5036	0.4561	0.2363	0.2416	0.2244	F36A2.9
chrI	8817889	8817909	+	AATGCGGATATCGAGTTTCG	1.0	0.7379	0.4054	0.4251	0.5561	0.5532	0.3095	0.0208	0.3439	F36A2.9
chrI	8818023	8818043	+	AACAATTTTCAGATATTCTG	0.8194	0.6037	0.1259	0.163	0.5708	0.1367	-1.5009	-1.5856	0.08	F36A2.9
chrI	8818858	8818878	+	CAGCTTTGCTCTCGATGTGA	1.0	0.5199	0.5352	0.1603	0.4553	0.2547	-0.6686	-0.6403	0.1015	F36A2.9
chrI	8818917	8818937	+	TCTGCAAATAGAAATTCCAA	0.7577	0.6022	0.2461	0.1817	0.5205	0.4942	0.1883	0.1128	0.3167	F36A2.9
chrI	8819073	8819093	+	TGTTCTCGAGACCAAACCGA	1.0	0.5631	0.4762	0.4291	0.7091	0.6549	0.805	0.3519	0.5211	F36A2.9
chrI	8822329	8822349	+	AACTGGAACAAAAAGTGAAC	1.0	0.6534	0.2153	0.0654	0.4542	0.2264	-0.4711	-0.248	0.0669	F36A2.11
chrI	8822410	8822430	+	CGATGAGACGGAGATGACTC	1.0	0.6724	0.4315	0.5142	0.65	0.5514	0.0532	0.0215	0.0942	F36A2.11
chrI	8822613	8822633	+	CTTCATTCCATATTCTTCGA	1.0	0.672	0.351	0.1212	0.3932	0.159	-0.9545	-0.9372	0.2626	F36A2.11
chrI	8822778	8822798	+	TTAGGGCTCGAAACCTGAAG	1.0	0.7798	0.5773	0.5306	0.6732	0.435	0.4678	-0.063	0.7214	F36A2.11
chrI	8822820	8822840	+	TACAGCACTTGGTGACTTTA	0.4906	0.5199	0.4322	0.2729	0.3593	0.1205	-1.4213	-0.6042	0.0157	F36A2.11
chrI	8822922	8822942	+	AAACTTTTCGACAAAGATGA	1.0	0.5624	0.2252	0.0	0.3254	0.3462	-0.9978	-1.1034	0.3191	F36A2.11
chrI	8824924	8824944	+	TTGGCAGCAGTTGTTTTACC	1.0	0.6025	0.485	0.3238	0.4219	0.1388	-1.4123	-1.0882	0.0565	F36A2.14
chrI	8824957	8824977	+	ATTGCCATTGGATTCGAAAG	1.0	0.7002	0.5637	0.1871	0.6019	0.4417	0.1774	-0.215	0.1209	F36A2.14
chrI	8832000	8832020	+	TTGATGAGAAGCGATATGGA	0.7241	0.6817	0.3694	0.4548	0.6624	0.6937	0.7621	0.5658	0.1945	ubr-5
chrI	8832112	8832132	+	AGAGCTTCCTGGAACTCTAG	1.0	0.6722	0.3119	0.5822	0.677	0.5616	0.7473	0.6565	0.4228	ubr-5
chrI	8832169	8832189	+	TGCACGCTCACGAGCAGCAG	1.0	0.6391	0.5965	0.5181	0.6586	0.575	-0.1922	-0.5022	0.289	ubr-5
chrI	8832203	8832223	+	GATGCCATGATAGACGGCGA	1.0	0.6305	0.4888	0.4681	0.6514	0.5759	0.7617	0.2776	0.3987	ubr-5
chrI	8832287	8832307	+	CGCACAATCGGAACATTTGC	1.0	0.5068	0.2484	0.1158	0.3547	0.1417	-0.8311	-0.4411	0.2149	ubr-5
chrI	8832341	8832361	+	ACATCGGCGATGACGAAAGC	1.0	0.6403	0.3779	0.2241	0.5746	0.4901	0.1273	0.263	0.2988	ubr-5
chrI	8832416	8832436	+	TGGCGTGGAGATGGGCTTGC	1.0	0.6157	0.6951	0.4968	0.4483	0.2143	-0.4451	-0.1456	0.0682	ubr-5
chrI	8832578	8832598	+	TCTTCTTGACGTTCTTCAGC	1.0	0.6305	0.058	0.0	0.3129	0.2686	-0.3721	-0.4221	0.3046	ubr-5
chrI	8832776	8832796	+	GATAACAGACGTCTCCGACG	1.0	0.77	0.4732	0.5691	0.7165	0.7025	1.1575	0.2365	0.7009	ubr-5
chrI	8832997	8833017	+	CTTCTCACTCTTTTCGTATC	1.0	0.6862	0.2824	0.0	0.1727	0.0553	-1.8952	-1.5034	0.0516	ubr-5
chrI	8833159	8833179	+	CTCAGCATTCCATCACGTAC	1.0	0.5766	0.4399	0.2193	0.5169	0.2325	-1.0196	-0.7222	0.0953	ubr-5
chrI	8833223	8833243	+	CAAATGTTGGAAGTTGTTGT	1.0	0.6676	0.2595	0.2664	0.5091	0.3647	0.1228	0.3499	0.1197	ubr-5
chrI	8833257	8833277	+	ACGAGTGATCATTGCTACGA	1.0	0.5731	0.4928	0.121	0.5005	0.5501	0.4311	0.3123	0.0437	ubr-5
chrI	8833654	8833674	+	TGCACAAAGTGTAGTTGCCC	1.0	0.5033	0.3433	0.4619	0.6707	0.412	0.2132	0.1022	0.0949	ubr-5
chrI	8834515	8834535	+	TGATTTATGGCTGATTGGAA	1.0	0.644	0.4778	0.2294	0.547	0.277	-0.1241	-0.2323	0.0467	ubr-5
chrI	8834856	8834876	+	TCTTTTTTCGATTTCTTTGA	0.5127	0.6578	0.2201	0.0	0.1463	0.0099	-1.9009	-1.7635	0.2811	ubr-5
chrI	8835048	8835068	+	AATGTTGGCATAGTTGTATC	1.0	0.7003	0.3989	0.2488	0.3741	0.3155	-0.5182	0.4569	0.062	ubr-5
chrI	8835134	8835154	+	GACGTTTGAGCAAAGATCCG	1.0	0.7137	0.2779	0.525	0.6766	0.6479	0.9583	0.2948	0.6937	ubr-5
chrI	8835353	8835373	+	TTGATGAAATGACTATGCCA	0.9515	0.5718	0.3324	0.3214	0.6862	0.6431	0.8596	0.6194	0.3336	ubr-5
chrI	8835368	8835388	+	TGCCAAGGACGATCAACGCC	1.0	0.5908	0.4312	0.3728	0.5495	0.3601	0.0695	-0.3928	0.2637	ubr-5
chrI	8835563	8835583	+	TTTAAAGCATCACGTTGAAG	1.0	0.6991	0.3092	0.0	0.4442	0.2523	-0.4608	-0.919	0.2667	ubr-5
chrI	8835591	8835611	+	ATTGACCAGCAGTGTCTCGT	1.0	0.6578	0.3764	0.1834	0.5408	0.5143	-0.015	0.2965	0.2101	ubr-5
chrI	8835726	8835746	+	TCAACAGATGGGAGAAATAC	1.0	0.4501	0.4109	0.2384	0.4892	0.3295	-0.2754	0.3317	0.1098	ubr-5
chrI	8835915	8835935	+	AAAATGACTGGAGCACGTGG	1.0	0.684	0.5984	0.2757	0.6149	0.5459	0.9853	0.3284	0.3748	ubr-5
chrI	8836005	8836025	+	TCGATTGAAATCACAGTCTG	1.0	0.6179	0.6229	0.4808	0.6236	0.519	0.2336	-0.4535	0.1784	ubr-5
chrI	8836141	8836161	+	GCACATGCTTAACAGCAACC	1.0	0.644	0.2674	0.2209	0.6064	0.657	0.2693	0.3292	0.691	ubr-5
chrI	8836331	8836351	+	CCCTGGGAGCGTTTTGGTTG	1.0	0.7656	0.4699	0.5185	0.5832	0.3185	-1.2178	-1.5018	0.0874	ubr-5
chrI	8836419	8836439	+	AGCTCGTAATCGTATTCTTT	1.0	0.5977	0.2815	0.2259	0.3236	0.1013	-1.4161	-0.4058	0.055	ubr-5
chrI	8836577	8836597	+	TGAGCAGCAACACTTCCTGC	1.0	0.6025	0.1108	0.4428	0.6774	0.5411	0.2576	0.2479	0.5572	ubr-5
chrI	8836586	8836606	+	ACACTTCCTGCAGGATACAG	1.0	0.6037	0.514	0.4245	0.6083	0.7171	0.9056	0.4247	0.5944	ubr-5
chrI	8836664	8836684	+	ACCGCCGGTATAGATGACAC	1.0	0.6025	0.5458	0.5948	0.6733	0.7401	1.2261	0.86	0.3316	ubr-5
chrI	8836751	8836771	+	GAGCGTGTACTTTCCACAAG	1.0	0.7278	0.6222	0.5796	0.6559	0.4529	0.3503	-0.0807	0.3273	ubr-5
chrI	8837038	8837058	+	CTGGATGACATTTGAATAAC	1.0	0.4915	0.4702	0.2297	0.3012	0.1648	-0.8618	-0.5365	0.0145	ubr-5
chrI	8837101	8837121	+	CGGTTTTTAACAATAGTCAA	1.0	0.5199	0.4147	0.177	0.4622	0.2706	-1.4832	-1.5557	0.3706	ubr-5
chrI	8837303	8837323	+	GAAAACTACTTTGCATGCTC	1.0	0.5624	0.3656	0.1996	0.5672	0.2268	-0.3932	-0.3694	0.026	ubr-5
chrI	8837771	8837791	+	TGACTGCTTCATTTACATTT	1.0	0.586	0.1606	0.2022	0.3518	0.0589	-1.2115	-0.6841	0.0382	ubr-5
chrI	8837917	8837937	+	TCCTCTGGAACATTTGTTGC	0.6774	0.5742	0.2265	0.1236	0.3322	0.2155	-0.3434	-0.6166	0.1132	ubr-5
chrI	8837960	8837980	+	CATAGCTTCTTGATTCACCG	1.0	0.7558	0.403	0.5099	0.738	0.673	0.4794	-0.1091	0.943	ubr-5
chrI	8837991	8838011	+	AAGACGATAATAAGCTCTGA	1.0	0.5127	0.3491	0.27	0.6176	0.4579	0.1761	0.4409	0.1651	ubr-5
chrI	8840803	8840823	+	TTTGGTAACACCACCACCAC	1.0	0.7145	0.6916	0.3045	0.5174	0.4969	-0.4404	-0.5333	0.0789	F29D10.1
chrI	8840825	8840845	+	GGAGCCAAATTGTCTTGGAA	1.0	0.5884	0.4024	0.3343	0.6485	0.3758	-0.2546	-0.4232	0.1386	F29D10.1
chrI	8840962	8840982	+	GAAAATCCCAAAAACTGTAG	0.9311	0.6995	0.3328	0.117	0.574	0.2547	-0.0062	-0.4551	0.2078	F29D10.1
chrI	8841798	8841818	+	CGCTGTTATTACCATTTCAC	1.0	0.6298	0.3424	0.29	0.459	0.2441	-0.9295	-0.6531	0.106	F29D10.2
chrI	8841854	8841874	+	ATACATATTTAGGTTGAATC	0.8611	0.6298	0.3621	0.0	0.3516	0.1432	-0.6728	-0.3148	0.0769	F29D10.2
chrI	8841933	8841953	+	TCGAATCATCTCGTGTTAAA	0.9449	0.644	0.3877	0.0	0.1778	0.0846	-1.8448	-1.3204	0.1251	F29D10.2
chrI	8843377	8843397	+	AAAAATCCATTGATTATTGA	0.5482	0.6298	0.1642	0.0	0.1725	0.0885	-1.5266	-1.1747	0.084	F29D10.3
chrI	8843465	8843485	+	GTAAGTTGGAAACTTTTCGC	1.0	0.644	0.2669	0.2929	0.6048	0.3207	-0.6279	-0.4742	0.1733	F29D10.3
chrI	8843572	8843592	+	AAAAGCCAAAATCGATTGTG	0.9211	0.5754	0.5056	0.0	0.4777	0.5103	0.2396	-0.0793	0.0559	F29D10.3
chrI	8845485	8845505	+	AAATTAGCAGTAATGAGCCG	1.0	0.6995	0.3757	0.1186	0.5544	0.4773	0.5027	-0.046	0.8127	F29D10.3
chrI	8845540	8845560	+	TTAATGAATTTTCGGTTTGG	0.5389	0.6522	0.446	0.0083	0.3718	0.018	-1.7514	-1.768	0.2318	F29D10.3
chrI	8848207	8848227	+	TCTAGCCGAGAATTGTCTCC	1.0	0.7003	0.3389	0.4048	0.5787	0.4471	0.3804	0.6554	0.3042	hum-1
chrI	8848448	8848468	+	TGGAAACATGGCCACGTTTG	1.0	0.7278	0.6102	0.4374	0.5327	0.4115	-0.4376	-0.5133	0.0753	hum-1
chrI	8848644	8848664	+	AATGAGGTGAGCATTTCATC	1.0	0.7381	0.3416	0.335	0.441	0.2987	-0.6008	0.1393	0.0799	hum-1
chrI	8848776	8848796	+	GCTGACGCAGCTACATTTTC	0.905	0.6471	0.3565	0.2145	0.3168	0.014	-1.9357	-1.0808	0.0619	hum-1
chrI	8848989	8849009	+	ATAACGAATGAATCTGAGCC	1.0	0.5977	0.3255	0.0	0.3474	0.2087	-0.5648	-0.8686	0.2622	hum-1
chrI	8849095	8849115	+	GAGCACATGTATCATCAAGA	1.0	0.644	0.3681	0.3498	0.695	0.5508	0.3458	0.5282	0.3775	hum-1
chrI	8849109	8849129	+	TCAAGAAGGCTCATTATTCC	1.0	0.6582	0.292	0.134	0.3524	0.2355	-0.9056	-0.207	0.0212	hum-1
chrI	8849762	8849782	+	CTGCACTAGTGAGTCCCAGA	1.0	0.6582	0.7004	0.4748	0.6217	0.488	0.2279	0.2688	0.3451	hum-1
chrI	8849766	8849786	+	ACTAGTGAGTCCCAGAAGGA	1.0	0.7145	0.5657	0.5088	0.6549	0.7679	0.9151	0.7574	0.4131	hum-1
chrI	8849770	8849790	+	GTGAGTCCCAGAAGGAAGGC	1.0	0.6015	0.4994	0.5186	0.6386	0.5491	0.1426	0.0259	0.2276	hum-1
chrI	8850326	8850346	+	AAACCTACTTTTCCACCAAT	0.9259	0.5068	0.3736	0.1131	0.3052	0.1068	-1.3423	-0.833	0.2473	hum-1
chrI	8850795	8850815	+	AAAATATGGCATTTGTTTGA	0.8692	0.6298	0.1963	0.0	0.2636	0.033	-1.1461	-0.8076	0.0065	hum-1
chrI	8850817	8850837	+	GGATTTACCGATATCAGTAC	1.0	0.6298	0.3408	0.1996	0.6312	0.4318	-0.1967	0.1899	0.2545	hum-1
chrI	8855399	8855419	+	TATTTTTGTGATCAGTTGGA	0.938	0.672	0.3622	0.0	0.4329	0.338	-1.103	-1.1886	0.3491	ztf-26
chrI	8855408	8855428	+	GATCAGTTGGAAGGGAGTAT	0.6364	0.6672	0.533	0.4402	0.5877	0.4072	0.0388	0.7794	0.6283	ztf-26
chrI	8861138	8861158	+	TCTTTTTGAATCTCTTCGCC	1.0	0.672	0.313	0.0	0.2056	0.0745	-1.4714	-1.7205	0.0981	ztf-26
chrI	8861156	8861176	+	CCAGGGGTATTTCTTAAATA	1.0	0.6817	0.4609	0.3621	0.3682	0.161	-0.7088	-0.3438	0.2585	ztf-26
chrI	8868008	8868028	+	AGAATTTGATGAACCATTCG	1.0	0.6995	0.274	0.3493	0.6041	0.3705	-0.2109	-0.2771	0.2379	F55H12.2
chrI	8870372	8870392	+	TGGAGTTGCAGAGTTTTACA	1.0	0.6582	0.4364	0.2777	0.4826	0.308	-0.7935	-0.6825	0.2528	F55H12.5
chrI	8870786	8870806	+	ACGTGATGCCAGCGCAGCCA	1.0	0.6157	0.4782	0.2396	0.5775	0.5109	-0.0189	-0.0799	0.1567	F55H12.5
chrI	8870816	8870836	+	TAAACTTTTGGAGCACGTGA	0.942	0.5068	0.4144	0.0437	0.5706	0.2066	-0.4082	-0.6424	0.1525	F55H12.5
chrI	8870823	8870843	+	TTGGAGCACGTGAAGGCTGA	1.0	0.6959	0.4608	0.478	0.6151	0.3202	0.3561	0.148	0.0433	F55H12.5
chrI	8870841	8870861	+	GAAGGTCTTATTGTTGCTGA	1.0	0.644	0.5521	0.0	0.4335	0.257	-0.3043	-0.8459	0.0394	F55H12.5
chrI	8870860	8870880	+	AAGGAGCGGACGAGTTTTCA	1.0	0.6534	0.4747	0.4317	0.4585	0.1682	-0.9257	-0.1654	0.0103	F55H12.5
chrI	8870955	8870975	+	ATAACGGCAAAATTTGAAAA	0.3791	0.5977	0.3748	0.0263	0.3697	0.0907	-1.1379	-1.0517	0.3655	F55H12.5
chrI	8870961	8870981	+	GCAAAATTTGAAAAAGGAAC	0.7507	0.5199	0.1962	0.0	0.4194	0.0671	-1.1237	-1.2495	0.2437	F55H12.5
chrI	8870996	8871016	+	CGTGTCAACTGCCGTCATCA	1.0	0.6578	0.2582	0.3641	0.5423	0.3367	-0.0466	0.009	0.0486	F55H12.5
chrI	8872096	8872116	+	ATCAACAATGAAGACGACAA	1.0	0.6298	0.4654	0.4376	0.6534	0.5155	0.3346	0.0211	0.2257	snf-2
chrI	8872171	8872191	+	TGTTTCGTTTCTTGATTCGG	1.0	0.6033	0.4294	0.0597	0.4901	0.3001	-0.1277	-0.6805	0.1678	snf-2
chrI	8872183	8872203	+	TGATTCGGAGGTGACGGCCA	1.0	0.6724	0.5816	0.4968	0.6198	0.5226	0.5496	0.3206	0.2233	snf-2
chrI	8872268	8872288	+	ACTGATCGACAAGCGTTCAG	1.0	0.7842	0.401	0.4551	0.663	0.6003	0.1354	-0.0899	0.3673	snf-2
chrI	8872801	8872821	+	AGAATTATGCCAGCATTGGA	0.6109	0.5766	0.3366	0.2358	0.6206	0.6533	0.8607	0.893	0.4745	snf-2
chrI	8873027	8873047	+	GGAACAAAGCCGATGCAACA	1.0	0.5884	0.2359	0.0805	0.6232	0.6625	0.2037	-0.0906	0.1231	snf-2
chrI	8873831	8873851	+	ATATGCTTTTCCCTTTCAAT	0.8322	0.6582	0.1505	0.116	0.4516	0.1906	-1.4336	-1.1723	0.2626	snf-2
chrI	8873889	8873909	+	AGAAGACATACAATTGGTAC	1.0	0.6298	0.4144	0.1953	0.5882	0.2357	-0.2116	0.094	0.117	snf-2
chrI	8873895	8873915	+	CATACAATTGGTACAGGGTG	0.8268	0.6044	0.6166	0.5693	0.642	0.4141	-0.5295	-0.8373	0.0508	snf-2
chrI	8874096	8874116	+	TTCAATCATATTGTTAAAGA	0.8833	0.6156	0.2298	0.0	0.2665	0.1149	-1.4089	-1.432	0.0185	snf-2
chrI	8878249	8878269	+	ATGTATTCCTGCATCTCTGA	1.0	0.644	0.3888	0.2293	0.5967	0.3725	-0.2203	-0.1805	0.1206	F55H12.3
chrI	8878264	8878284	+	TCTGAAGGATGATGGATTCA	1.0	0.6295	0.3571	0.3329	0.4616	0.2822	-0.3687	-0.013	0.0323	F55H12.3
chrI	8878273	8878293	+	TGATGGATTCAAGGATTGTC	1.0	0.5293	0.4129	0.3176	0.5173	0.3758	-0.5159	-0.2574	0.0687	F55H12.3
chrI	8878397	8878417	+	CCAATGATAGTATCAAATGG	1.0	0.6414	0.4679	0.376	0.6574	0.5942	1.0075	0.6326	0.6404	F55H12.3
chrI	8879568	8879588	+	TCCACTACAATTTTCGTCGA	1.0	0.5458	0.3085	0.1677	0.4	0.2437	-1.2441	-1.616	0.0948	F55H12.3
chrI	8880140	8880160	+	TCAACTGAAACTTGTATGGA	1.0	0.5033	0.1161	0.2283	0.5736	0.5244	0.3056	-0.0373	0.0355	F55H12.3
chrI	8880229	8880249	+	CGAATCAACGTGGAATGTTC	1.0	0.5766	0.3911	0.2556	0.4305	0.1013	-0.917	-0.5298	0.0325	F55H12.3
chrI	8880253	8880273	+	GTTTCGGAAAAGTTGCAGCG	0.7959	0.7096	0.3756	0.2799	0.6698	0.7007	0.7298	-0.0108	0.7325	F55H12.3
chrI	8880265	8880285	+	TTGCAGCGAGGACAATGTTC	1.0	0.6285	0.5203	0.2117	0.4369	0.4929	-0.2639	0.3758	0.134	F55H12.3
chrI	8880424	8880444	+	ACAAATTTGGGAGTTCTCAC	1.0	0.644	0.302	0.1454	0.5256	0.2494	-0.4637	-0.2113	0.1739	F55H12.3
chrI	8880558	8880578	+	AGATGAAAGTGAAATTGATC	0.8867	0.6298	0.1378	0.0955	0.4262	0.1376	-0.6073	-0.0945	0.0433	F55H12.3
chrI	8881065	8881085	+	GTTGTAATCGATTGTTCTCA	1.0	0.6153	0.1216	0.1637	0.4581	0.2044	-0.5076	-0.4831	0.0545	F55H12.3
chrI	8881130	8881150	+	CAATGGTCAATGGGTTGATG	1.0	0.6947	0.4115	0.5539	0.6478	0.4636	0.4224	0.1015	0.0491	F55H12.3
chrI	8881359	8881379	+	TGGATATGCTATAATACAGA	1.0	0.6156	0.2649	0.2928	0.6315	0.3615	0.1103	0.2022	0.1148	F55H12.3
chrI	8881430	8881450	+	AGATGCATTGTTTGTGAAAC	0.5119	0.5731	0.436	0.0144	0.2945	0.0655	-1.6377	-1.6846	0.0257	F55H12.3
chrI	8882044	8882064	+	TTCAGATCGTGATGAGTGCG	1.0	0.5754	0.5711	0.479	0.6167	0.5309	0.1056	-0.7972	0.2742	F55H12.3
chrI	8882968	8882988	+	AATGATCTTTGTAGTTCCAA	1.0	0.6153	0.4923	0.2217	0.5331	0.2221	-0.7307	-0.6265	0.041	F55H12.3
chrI	8883364	8883384	+	ATCAAAGTTGCTCAGATCCA	0.9541	0.644	0.4521	0.3717	0.6053	0.5268	0.1916	0.2481	0.0446	F55H12.3
chrI	8883414	8883434	+	GATCGTGTTGATCGGCCACT	0.8228	0.6436	0.4332	0.3149	0.4786	0.3099	-0.2531	0.0321	0.3962	F55H12.3
chrI	8883486	8883506	+	TATATGCTGTCACCCGGTTC	1.0	0.7381	0.5937	0.2598	0.4558	0.432	0.0561	0.4199	0.0775	F55H12.3
chrI	8883904	8883924	+	TCTTCACCAACTTTGCCTTC	0.7991	0.6163	0.1619	0.0	0.2514	0.0795	-1.5486	-1.2354	0.2518	F55H12.3
chrI	8884014	8884034	+	TCACGATGACGTTGTGATTG	0.748	0.6711	0.2742	0.3392	0.4762	0.3225	-0.5331	-0.9893	0.0251	F55H12.3
chrI	8884056	8884076	+	AATCAATGCTTTGGATCGCC	1.0	0.5479	0.426	0.1053	0.3637	0.2181	-0.9847	-1.029	0.2246	F55H12.3
chrI	8884187	8884207	+	CAGTGGATTTGGACACCATC	1.0	0.6001	0.5392	0.5219	0.5583	0.2431	-0.5677	-0.0895	0.2068	F55H12.3
chrI	8884554	8884574	+	CAGCTCCTTTTAAAATGAGA	0.9587	0.5482	0.3464	0.0715	0.4202	0.1015	-1.4481	-1.4776	0.126	F55H12.3
chrI	8884587	8884607	+	CTACGTGTGGACAGAGCAAA	1.0	0.5341	0.6367	0.4616	0.5749	0.3717	-0.3098	-0.183	0.4892	F55H12.3
chrI	8884679	8884699	+	GGATACTGTGACAATCAAAG	0.6476	0.7137	0.2233	0.504	0.7354	0.5904	0.9523	0.519	0.7342	F55H12.3
chrI	8885041	8885061	+	GTTTATTCACCAACCAAACA	1.0	0.6862	0.171	0.0621	0.4688	0.3528	-0.6902	-0.7798	0.2698	F55H12.3
chrI	8885200	8885220	+	GGCGACTTCTGTCAATATGA	1.0	0.5766	0.1548	0.2869	0.5575	0.4287	0.0402	0.1381	0.2416	F55H12.3
chrI	8885242	8885262	+	TATACGTATATTCTTAGTGC	1.0	0.6257	0.2185	0.0	0.5199	0.4962	0.328	0.4886	0.0674	F55H12.3
chrI	8885250	8885270	+	TATTCTTAGTGCAGGGATAG	1.0	0.6293	0.4401	0.0	0.4675	0.3243	0.0901	0.1775	0.0434	F55H12.3
chrI	8885468	8885488	+	TTTCTCAATCCACCGTATCA	1.0	0.7145	0.1425	0.0	0.3634	0.426	-0.5259	-0.321	0.0261	F55H12.3
chrI	8885471	8885491	+	CTCAATCCACCGTATCAAGG	1.0	0.7278	0.3332	0.4658	0.6983	0.6718	0.3787	-0.159	0.5295	F55H12.3
chrI	8885495	8885515	+	GCTTGGTGTATTTGTGCTCA	1.0	0.6388	0.2575	0.1183	0.4083	0.283	-0.5039	-0.7891	0.0301	F55H12.3
chrI	8885862	8885882	+	AACTACATTTGTCAAAATGG	0.9444	0.6179	0.3972	0.2511	0.6599	0.5519	-0.2333	-0.6808	0.1011	F55H12.3
chrI	8886091	8886111	+	CAGTTGTGCTTTGGATGAAA	0.8182	0.5293	0.609	0.3688	0.45	0.1436	-0.9158	-0.8882	0.0525	F55H12.3
chrI	8886163	8886183	+	TTGTTACGATGGTTATATGA	1.0	0.5624	0.4312	0.1213	0.5352	0.474	0.3612	0.6745	0.1167	F55H12.3
chrI	8886470	8886490	+	TGCACGTCGTCTGGGTGGCT	1.0	0.5694	0.4804	0.4176	0.4545	0.3088	-0.6256	-0.8407	0.0153	F55H12.3
chrI	8886634	8886654	+	TCGAGATGCCAATGTGCTCC	1.0	0.5873	0.399	0.0	0.3763	0.279	-0.1468	-0.3781	0.0119	F55H12.3
chrI	8886641	8886661	+	GCCAATGTGCTCCAGGATTC	1.0	0.6582	0.3565	0.289	0.3558	0.3031	-0.6553	0.0143	0.0248	F55H12.3
chrI	8886937	8886957	+	TATAATTGCACATGTCAAAC	0.8244	0.6153	0.2948	0.0	0.3799	0.144	-0.7365	0.019	0.1593	F55H12.3
chrI	8887714	8887734	+	AACTTATTGTGAGAGAAATG	1.0	0.6995	0.3309	0.4354	0.6355	0.5014	0.5361	0.2856	0.1662	F55H12.3
chrI	8893639	8893659	+	CAAACTTCTTTCCGACTGCA	1.0	0.4359	0.3582	0.0	0.2899	0.3993	-0.514	-0.7377	0.1658	F55H12.4
chrI	8893643	8893663	+	CTTCTTTCCGACTGCAAGGA	1.0	0.6436	0.2939	0.1424	0.4381	0.28	-0.7347	-0.9515	0.1114	F55H12.4
chrI	8893678	8893698	+	CTTGGATTCCAGATCTTTGG	1.0	0.77	0.4105	0.3962	0.6129	0.4512	-0.2446	-0.2761	0.375	F55H12.4
chrI	8893700	8893720	+	GATAGAGTTGACTTCAGTGA	1.0	0.6862	0.733	0.4581	0.6683	0.6798	0.7453	0.5719	0.2714	F55H12.4
chrI	8893871	8893891	+	ATAAAACTCACGCATTCTGA	1.0	0.6582	0.185	0.0	0.5659	0.2344	-0.5655	-0.3998	0.4566	F55H12.4
chrI	8894077	8894097	+	ATCATTTGTGACGCGGTAAG	1.0	0.7278	0.5512	0.3777	0.5648	0.4378	0.0463	-0.1561	0.2785	F55H12.4
chrI	8894096	8894116	+	GAGGTACTAGAGATACAAGA	1.0	0.5624	0.5199	0.5408	0.7342	0.6772	1.2202	1.2299	0.563	F55H12.4
chrI	8899076	8899096	+	ATTCACTCACCAGAATCAGT	1.0	0.6329	0.2878	0.007	0.4694	0.4443	0.5012	0.726	0.3929	unc-29
chrI	8899131	8899151	+	TTAAAACCGTTGGAATAATT	1.0	0.5766	0.4402	0.0	0.256	0.0951	-1.2202	-0.463	0.253	unc-29
chrI	8900184	8900204	+	TTGATTTCTCCGTAGTTGAC	1.0	0.644	0.4136	0.0	0.3247	0.1567	-1.0733	-0.9251	0.1111	unc-29
chrI	8903791	8903811	+	AAGTTAAATCGAATTTCTGC	1.0	0.6156	0.0842	0.0	0.3137	0.1979	-1.0469	-0.8094	0.1082	T08G11.4
chrI	8903854	8903874	+	TGTGATTCTTCGGAAGTTGA	0.7272	0.6187	0.3745	0.2645	0.5282	0.3105	-0.4535	-0.4598	0.1292	T08G11.4
chrI	8903878	8903898	+	TCATCTGAAGTTTCATCTCG	1.0	0.5622	0.1853	0.3599	0.6214	0.3139	-0.3436	-0.834	0.1837	T08G11.4
chrI	8904025	8904045	+	TCAGCTCCACTATGGAAGAC	1.0	0.5317	0.4333	0.3995	0.5469	0.5472	0.3533	0.4772	0.2857	T08G11.4
chrI	8904406	8904426	+	TTTCGTGTAAATATCCTCAA	1.0	0.672	0.5554	0.0433	0.4304	0.3117	-0.3486	-0.2068	0.3966	T08G11.4
chrI	8904869	8904889	+	GTTCTGTATCAATTTCCTTC	0.4783	0.6955	0.1967	0.0	0.3134	0.125	-1.0554	-0.5756	0.3427	T08G11.4
chrI	8904907	8904927	+	TCTTCTTGAAGTAGTTTCTC	1.0	0.5455	0.2402	0.0881	0.3878	0.1527	-0.8867	-0.3878	0.0667	T08G11.4
chrI	8905294	8905314	+	TATAAAATCTCACTTTATAT	1.0	0.672	0.0785	0.0	0.3099	0.0635	-1.327	-0.4936	0.2365	T08G11.4
chrI	8910110	8910130	+	GTTCAAAGTTGTGCCAGCAT	0.771	0.7003	0.4996	0.5487	0.6514	0.3266	-0.3856	-0.2945	0.185	T08G11.1
chrI	8910239	8910259	+	AATAGCAACGGAACTGCCAG	0.6936	0.7842	0.5471	0.5091	0.7308	0.475	0.5596	-0.2338	0.3447	T08G11.1
chrI	8910360	8910380	+	CATGTGAATTGAGTGTTACG	1.0	0.7794	0.4078	0.4417	0.6611	0.6559	0.6705	0.4218	0.6209	T08G11.1
chrI	8910701	8910721	+	ACAACAAATGGAGAAATTCC	0.8767	0.4926	0.2638	0.1324	0.4462	0.3423	-0.2488	0.2076	0.087	T08G11.1
chrI	8910784	8910804	+	CTTGTTGAGCAATGAGAGCA	1.0	0.5479	0.3842	0.2957	0.5806	0.2589	-0.1141	-0.5353	0.0665	T08G11.1
chrI	8911043	8911063	+	CATTTGAACTGATACTCCCG	0.5545	0.7652	0.425	0.4562	0.7253	0.5843	0.9871	0.3477	0.6254	T08G11.1
chrI	8911110	8911130	+	AGCATGTCTAAGAAGATTAG	0.7268	0.723	0.1825	0.4187	0.6378	0.5477	0.5328	0.7247	0.2904	T08G11.1
chrI	8911116	8911136	+	TCTAAGAAGATTAGAGGAAC	1.0	0.5431	0.3993	0.3648	0.6096	0.3989	-0.2427	0.1082	0.051	T08G11.1
chrI	8911504	8911524	+	TATCTAAAGCTGACATTTTG	0.6136	0.6884	0.3256	0.27	0.4128	0.0861	-1.9019	-1.5399	0.0705	T08G11.1
chrI	8911803	8911823	+	TCGATCGCGAGAGTTCCAAC	1.0	0.6724	0.5282	0.3641	0.5635	0.5086	0.3653	0.8479	0.6461	T08G11.1
chrI	8911812	8911832	+	AGAGTTCCAACAGGTTGTGG	1.0	0.6711	0.5124	0.5577	0.6882	0.6886	0.8945	0.5664	0.3839	T08G11.1
chrI	8911884	8911904	+	GACGCTGAGACTGCTTTAGT	1.0	0.6167	0.4281	0.4398	0.5069	0.3602	-0.1472	0.4881	0.1066	T08G11.1
chrI	8911978	8911998	+	ATCCCAAAAACTCTGGACAG	0.8228	0.6438	0.5042	0.4779	0.6441	0.6614	0.6443	0.1202	0.1047	T08G11.1
chrI	8912562	8912582	+	TGAGCATCAACTACTATTTC	1.0	0.5884	0.2287	0.2158	0.3263	0.1319	-1.3894	-0.2055	0.0629	T08G11.1
chrI	8912622	8912642	+	AGAGCCAATTTGAATGAAAT	1.0	0.5742	0.2292	0.1955	0.4288	0.1114	-1.1106	-0.8578	0.2107	T08G11.1
chrI	8912956	8912976	+	CTTGAGCAGCCTGAGCAGCA	1.0	0.7523	0.4755	0.3692	0.5722	0.5629	0.335	0.0977	0.1678	T08G11.1
chrI	8912976	8912996	+	AGGACTGCTTCATTTTGGAA	1.0	0.5742	0.4364	0.2487	0.545	0.2764	-0.9211	-0.9831	0.203	T08G11.1
chrI	8913472	8913492	+	TGTCTCTTTTCTTTTCCAGA	1.0	0.672	0.1549	0.0	0.2187	0.0168	-1.8589	-2.06	0.427	T08G11.1
chrI	8914129	8914149	+	CGATCCTTGATCTTTGCAAC	0.832	0.5742	0.2849	0.0	0.2939	0.1741	-1.0458	-1.2401	0.1858	T08G11.1
chrI	8914180	8914200	+	TTCTCATCAGCTTTGGGAGT	1.0	0.5742	0.3169	0.2544	0.461	0.2661	-0.7178	-0.7131	0.015	T08G11.1
chrI	8914562	8914582	+	TGTCAACTGTCACAACGGAG	1.0	0.6884	0.431	0.4748	0.6795	0.4577	0.3619	-0.3946	0.6177	T08G11.1
chrI	8914831	8914851	+	GCCTGATACTTGATATTAAT	1.0	0.5482	0.303	0.2096	0.3189	0.1039	-1.0796	-0.3142	0.1929	T08G11.1
chrI	8914892	8914912	+	TTAGTGGATTAGTGTCAAGA	1.0	0.6109	0.4746	0.3164	0.5883	0.5467	0.6329	0.5449	0.2495	T08G11.1
chrI	8914896	8914916	+	TGGATTAGTGTCAAGAAGGA	1.0	0.6298	0.4036	0.5113	0.6657	0.541	0.407	0.0412	0.1914	T08G11.1
chrI	8914906	8914926	+	TCAAGAAGGAAGGACATCCA	1.0	0.6582	0.5065	0.5125	0.6483	0.6471	0.5942	0.4759	0.0359	T08G11.1
chrI	8914915	8914935	+	AAGGACATCCAAGGAATAGA	1.0	0.5199	0.4147	0.3526	0.6079	0.625	0.4051	0.4754	0.222	T08G11.1
chrI	8915586	8915606	+	GACGTCTCACCTTCTCTTCA	1.0	0.6724	0.1641	0.2871	0.3992	0.2027	-0.8746	-0.5013	0.0377	T08G11.1
chrI	8915700	8915720	+	TGAATCTTTCTTGAGCCTCG	1.0	0.6995	0.2858	0.13	0.4937	0.2762	-0.374	-0.7838	0.3081	T08G11.1
chrI	8915780	8915800	+	TCGACAGCCAAGTCAATTTT	0.6958	0.5209	0.3844	0.1819	0.3317	0.0729	-2.0854	-1.137	0.1003	T08G11.1
chrI	8915876	8915896	+	AGAATATAATTGTATCCTTC	0.872	0.6015	0.1356	0.183	0.3667	0.0796	-1.2589	0.0165	0.1119	T08G11.1
chrI	8916150	8916170	+	AGAGTGATTCCCATTGCAAA	1.0	0.6817	0.3415	0.0337	0.4216	0.2764	-0.4937	-0.4492	0.2169	T08G11.1
chrI	8919880	8919900	+	GTTTCAGTTGGCTCTGATGC	1.0	0.6447	0.3749	0.2435	0.5861	0.5194	-0.2338	-0.5597	0.0637	T08G11.2
chrI	8921526	8921546	+	ATCCTGCTAAACAAGCTCCA	1.0	0.6676	0.2442	0.3145	0.6304	0.6724	0.6183	0.7012	0.4739	T08G11.3
chrI	8921641	8921661	+	TGGCACAACAATAAATCGGC	1.0	0.5482	0.2665	0.2653	0.6073	0.333	-0.0089	-0.1331	0.25	T08G11.3
chrI	8921659	8921679	+	GCAGGATTATGGAGAGAAAA	0.8361	0.5057	0.4841	0.3771	0.5507	0.3546	-0.2279	-0.1444	0.5338	T08G11.3
chrI	8921807	8921827	+	AACACAGAGAGTTGATTTTC	1.0	0.4359	0.2431	0.1719	0.2316	0.0333	-1.9619	-1.1669	0.0016	T08G11.3
chrI	8922078	8922098	+	TTACAAAGTGGAGAATTTGA	0.4646	0.5766	0.3598	0.1724	0.4206	0.1747	-0.5855	-0.284	0.3068	T08G11.3
chrI	8922114	8922134	+	AAATCAGATTTTGATTATAA	0.4057	0.56	0.3088	0.0	0.2861	0.0071	-2.2848	-1.7352	0.0076	T08G11.3
chrI	8922193	8922213	+	CCAAGAACCGGAGTTATACG	1.0	0.742	0.3875	0.4171	0.6479	0.7483	0.6103	-0.0578	0.7225	T08G11.3
chrI	8922418	8922438	+	CGGAGAGAAGTGGAATTCTA	1.0	0.5766	0.5742	0.4965	0.5348	0.1751	-0.7688	-0.3593	0.035	T08G11.3
chrI	8922497	8922517	+	GACTGATTATGATCAGAAAC	0.9728	0.5482	0.3535	0.2353	0.482	0.2332	-0.7604	-0.5224	0.2416	T08G11.3
chrI	8922579	8922599	+	GAACGGAATGGAATTATACG	1.0	0.7514	0.2923	0.4292	0.6851	0.6578	0.7236	0.2141	0.5819	T08G11.3
chrI	8922656	8922676	+	ATCTGACTATGATCAAAAGC	1.0	0.5624	0.3355	0.1242	0.5854	0.421	-0.1424	-0.1834	0.3491	T08G11.3
chrI	8922799	8922819	+	ATCGGATTACGATCAAAAAC	1.0	0.5766	0.3918	0.2482	0.439	0.2613	-1.028	-0.6046	0.2671	T08G11.3
chrI	8922864	8922884	+	AGGAAGATCTGAAATTCTAA	0.7155	0.6534	0.0452	0.2018	0.4624	0.2007	-0.795	-0.2926	0.1168	T08G11.3
chrI	8922892	8922912	+	GCAAATACGGAAATGTTCTC	1.0	0.6298	0.2115	0.1802	0.4309	0.1649	-0.3144	0.2658	0.4349	T08G11.3
chrI	8923086	8923106	+	CCAACAGAGCAGATTTCGAT	1.0	0.5884	0.3205	0.1309	0.4178	0.238	-0.7545	-0.3629	0.4744	T08G11.3
chrI	8923093	8923113	+	AGCAGATTTCGATAGGAAAC	1.0	0.6298	0.3771	0.2372	0.4763	0.3068	-0.5146	-0.1555	0.0445	T08G11.3
chrI	8929475	8929495	+	ATGCTTTTATGCAATTTTCA	0.7358	0.6298	0.1406	0.0	0.2289	0.0219	-2.4254	-1.9729	0.0407	tsp-15
chrI	8929483	8929503	+	ATGCAATTTTCAAGGAAATG	0.4797	0.6286	0.4479	0.2316	0.5351	0.2572	-1.1905	-1.3619	0.1159	tsp-15
chrI	8929990	8930010	+	TATGGAACACATGATATGAA	0.8747	0.7003	0.3627	0.2747	0.5578	0.6428	0.697	0.7199	0.2014	tsp-15
chrI	8933411	8933431	+	TAGTAATTCCGGTCGAGAAC	1.0	0.6582	0.4173	0.1038	0.5358	0.4057	-0.2784	0.2363	0.2144	madd-4
chrI	8933472	8933492	+	TTTGCATCACATTCGACATC	1.0	0.6305	0.2928	0.0	0.15	0.2226	-0.8069	-0.3555	0.0504	madd-4
chrI	8933894	8933914	+	TTTGATGTGAGCCAGAACGG	1.0	0.7842	0.551	0.2119	0.6098	0.68	1.0447	0.4808	0.678	madd-4
chrI	8934024	8934044	+	CAGCTTTTTGTTTTCCTCCA	1.0	0.6156	0.6354	0.3701	0.4468	0.0915	-1.4872	-1.49	0.0426	madd-4
chrI	8934071	8934091	+	TCACCATATCTCCATTGATA	1.0	0.5884	0.1446	0.1228	0.3705	0.3875	-0.5937	0.2953	0.0352	madd-4
chrI	8937516	8937536	+	CCAATGGTGCTGATAAAATC	1.0	0.6001	0.4926	0.2189	0.4078	0.3241	-0.3517	0.1701	0.1278	madd-4
chrI	8937522	8937542	+	GTGCTGATAAAATCAGGAGT	1.0	0.5718	0.4544	0.4949	0.6733	0.4589	0.2944	0.1466	0.1915	madd-4
chrI	8940141	8940161	+	TCTTGTTCCATTTTCACAGA	0.8661	0.672	0.3337	0.0	0.2826	0.1119	-1.7132	-1.7828	0.2308	madd-4
chrI	8940148	8940168	+	CCATTTTCACAGAAGGTATC	1.0	0.6298	0.248	0.0	0.2979	0.112	-1.3341	-0.6225	0.0238	madd-4
chrI	8940877	8940897	+	TTATCAGCACATAACTTTTC	1.0	0.5742	0.124	0.0	0.2642	-0.0069	-2.1087	-1.3244	0.0488	madd-4
chrI	8941118	8941138	+	TCGTCCTCCACATACTCCAC	0.7971	0.5884	0.6815	0.4706	0.6274	0.6291	0.8633	0.8308	0.2557	madd-4
chrI	8947139	8947159	+	CGGCCATCAAAAATACCAAT	1.0	0.4784	0.5178	0.1789	0.3939	0.2645	-1.1506	-0.7025	0.536	fipr-26
chrI	8948059	8948079	+	AGTTGAAACTTGAGAACCAG	0.692	0.6033	0.5019	0.3652	0.7125	0.4214	-0.045	-0.5043	0.2794	F53B6.4
chrI	8948582	8948602	+	CATTCTTGTACGAGCAATAG	1.0	0.6293	0.4589	0.2905	0.574	0.5069	0.2258	0.2531	0.111	F53B6.4
chrI	8953650	8953670	+	ACTGCAGCTTTCTTGATTAA	1.0	0.6305	0.2982	0.1019	0.2717	0.0954	-1.3285	-0.8221	0.1335	F53B6.7
chrI	8953893	8953913	+	ATCCAATATCTTCCATCGCA	1.0	0.5624	0.2891	0.0641	0.4482	0.2956	-0.3898	-0.4377	0.0993	F53B6.7
chrI	8955408	8955428	+	TCCAAGAATAATTGGTTGGA	0.6007	0.5683	0.1644	0.2972	0.5549	0.4471	0.0047	-0.1494	0.0311	cutl-7
chrI	8955415	8955435	+	ATAATTGGTTGGAAGGTATC	1.0	0.644	0.3644	0.265	0.4306	0.2996	-0.4368	0.8719	0.0967	cutl-7
chrI	8955430	8955450	+	GTATCAGGCTTAATGTATCC	1.0	0.5742	0.2543	0.3188	0.59	0.4367	0.1497	0.6441	0.1978	cutl-7
chrI	8955456	8955476	+	ACGTGGAGTTGATTCAAATG	1.0	0.7372	0.5368	0.615	0.685	0.533	0.4056	0.0569	0.1802	cutl-7
chrI	8955493	8955513	+	CCGTTGTGGTGATCCGTTTC	1.0	0.6817	0.6107	0.3396	0.3159	0.0963	-1.1538	-0.4114	0.0054	cutl-7
chrI	8955568	8955588	+	TGTGAGTGTCCAGAACATTG	1.0	0.7261	0.3814	0.4661	0.685	0.7387	1.1484	0.6283	0.3276	cutl-7
chrI	8955571	8955591	+	GAGTGTCCAGAACATTGAGG	1.0	0.7278	0.6757	0.5815	0.7126	0.6631	1.0266	0.5997	0.7485	cutl-7
chrI	8956559	8956579	+	TCAATCCTTTAATTGACTCG	0.7012	0.6853	0.3687	0.1222	0.5182	0.4359	-0.1453	-0.6576	0.4172	cutl-7
chrI	8956620	8956640	+	CACAAAGAATGGATGAAACG	1.0	0.6995	0.3705	0.4117	0.673	0.6558	0.4393	-0.3626	0.5333	cutl-7
chrI	8956635	8956655	+	AAACGAGGTGATCATTGTGA	1.0	0.6724	0.4812	0.2395	0.5777	0.5558	0.3068	0.2335	0.206	cutl-7
chrI	8956986	8957006	+	TGTGCATACTCACCATTGAA	0.8609	0.5631	0.4028	0.3635	0.5298	0.6834	0.2138	0.3048	0.3479	cutl-7
chrI	8957040	8957060	+	TCAATTCCACAAAATACCTC	0.9421	0.6298	0.1858	0.0472	0.462	0.349	-0.1546	-0.0986	0.0991	cutl-7
chrI	8958959	8958979	+	TTAGATTCTTCTGACAACTG	0.7341	0.7137	0.526	0.4556	0.6589	0.6077	0.1968	-0.302	0.4533	F32H2.11
chrI	8959192	8959212	+	TAAAACGATCATAAAAAGTT	0.4735	0.5482	0.1955	0.0	0.395	0.2507	-0.8331	-0.4329	0.061	F32H2.11
chrI	8959203	8959223	+	TAAAAAGTTAGGTCGTAGTG	1.0	0.7137	0.4518	0.0	0.4292	0.5177	-0.0153	-0.3307	0.085	F32H2.11
chrI	8959585	8959605	+	TGTTAAAAAACTTACACATC	1.0	0.6436	0.1938	0.0003	0.3532	0.06	-1.5216	-0.8319	0.0267	F32H2.11
chrI	8959969	8959989	+	TAAGAAGTTGCACGGGATAT	1.0	0.6015	0.5307	0.2342	0.361	0.2589	-0.7633	-0.016	0.0131	F32H2.11
chrI	8962607	8962627	+	GCGACAACAACAATTGAAGG	0.8485	0.6297	0.4463	0.1546	0.6231	0.5172	0.8079	-0.1918	0.5952	snpc-4
chrI	8962721	8962741	+	GTACCCACCAATGAGCTCAG	0.656	0.6722	0.4689	0.518	0.7108	0.7757	1.1984	0.5616	0.6962	snpc-4
chrI	8962769	8962789	+	GTTCGACCCAATGATGAAAG	1.0	0.7842	0.4916	0.3893	0.6389	0.553	0.674	-0.0882	0.4929	snpc-4
chrI	8962841	8962861	+	AAACGCATTGGTGGCTCATC	1.0	0.6157	0.5481	0.2311	0.1654	0.1267	-1.4012	-0.4485	0.0111	snpc-4
chrI	8963133	8963153	+	AAACTATTATTTCAGTTCAA	0.6055	0.6156	0.2285	0.0	0.1692	0.0154	-1.3167	-1.0593	0.1401	snpc-4
chrI	8963765	8963785	+	AGATTGGGCAAAAGTTGCTC	1.0	0.6109	0.3758	0.1864	0.5809	0.5329	0.3244	0.7399	0.0867	snpc-4
chrI	8963901	8963921	+	GCGGTAAAAGTATTTGGAAA	0.8112	0.6156	0.4649	0.2227	0.4018	0.1439	-0.8676	-1.0851	0.0851	snpc-4
chrI	8964134	8964154	+	CGGAAGACGTGCTCCTGAAG	1.0	0.7656	0.455	0.6167	0.6692	0.4257	0.5564	0.1396	0.1266	snpc-4
chrI	8964615	8964635	+	GACTTTGACGCGTTACTACG	1.0	0.6462	0.3944	0.4675	0.7055	0.5734	0.2125	-0.1192	0.4782	snpc-4
chrI	8964633	8964653	+	CGAGGCTCGACAGTTTAGAA	1.0	0.6865	0.409	0.4231	0.5346	0.3611	-0.3067	0.0232	0.4816	snpc-4
chrI	8966348	8966368	+	AGTTGAATGTGAATTCGTGC	1.0	0.672	0.2294	0.0699	0.6085	0.3486	0.0222	0.0127	0.4339	mdt-31
chrI	8968194	8968214	+	CCATAGTTAGCTTGTTGTCA	1.0	0.5967	0.103	0.0	0.4078	0.2866	-0.5049	-0.4895	0.0151	spd-2
chrI	8968384	8968404	+	GGATCCTGCATATACCGTCG	1.0	0.6438	0.4647	0.5358	0.7239	0.6965	1.3226	0.4143	0.669	spd-2
chrI	8968705	8968725	+	TGTGTTGTCGTTGGACGTCG	1.0	0.6317	0.6159	0.5641	0.6709	0.4498	0.1714	-0.6452	0.4534	spd-2
chrI	8968748	8968768	+	CGTGCAGATGTTGGCTTTAT	1.0	0.5738	0.5658	0.2954	0.2128	0.0731	-1.7115	-0.6002	0.041	spd-2
chrI	8969175	8969195	+	ATGCTTGATAAATCGAAATT	0.9162	0.6298	0.4038	0.1385	0.3618	0.1063	-1.0146	-0.0622	0.0399	spd-2
chrI	8969259	8969279	+	TTGAAAGTCTCACGTCTTTT	0.7979	0.5873	0.3419	0.0478	0.3001	0.0442	-2.5489	-2.0434	0.0868	spd-2
chrI	8969469	8969489	+	GAATTTGTTTGAATGTCGGG	1.0	0.6853	0.5218	0.0	0.5621	0.3426	0.0393	-0.5972	0.3476	spd-2
chrI	8969507	8969527	+	ATGGTGTATGGACGGCTCCC	1.0	0.625	0.6238	0.5623	0.6504	0.3766	0.5047	0.7447	0.0721	spd-2
chrI	8969526	8969546	+	CAGGAGTGATGCTTGTCTTT	1.0	0.6817	0.4443	0.426	0.3265	0.1475	-0.8448	-0.0366	0.046	spd-2
chrI	8969572	8969592	+	TTGAAGTTTCAGGAAAAAGC	0.5011	0.586	0.2245	0.0	0.5203	0.2668	-0.824	-0.8145	0.1405	spd-2
chrI	8969802	8969822	+	TTTTCTCCTCAATCGTTGTC	0.6698	0.6305	0.3736	0.0	0.2107	0.0659	-1.8407	-1.829	0.1094	spd-2
chrI	8971221	8971241	+	AATCAGATCAACCGATATGA	0.7462	0.5856	0.2511	0.1629	0.6001	0.5478	0.0409	0.3288	0.2024	thoc-3
chrI	8971395	8971415	+	AGCGTTGCAAATGTGGATGG	0.7739	0.7137	0.6365	0.5925	0.6703	0.6747	0.835	0.3752	0.0795	thoc-3
chrI	8971448	8971468	+	TCATTCATCGTCTGTGGAAC	1.0	0.5873	0.3734	0.0973	0.3996	0.2491	-0.3972	-0.4134	0.0692	thoc-3
chrI	8971606	8971626	+	ACTCATCGAATTTCAAATCG	0.8101	0.6742	0.3147	0.2403	0.5692	0.4126	-0.1205	-0.6273	0.3798	thoc-3
chrI	8971943	8971963	+	GTATTCGTAGCAGAGTCTGG	1.0	0.7278	0.4247	0.4852	0.6888	0.6465	1.1584	0.8239	0.726	thoc-3
chrI	8974364	8974384	+	AAGACCATAAAAATCAATAT	1.0	0.5458	0.4384	0.1273	0.4299	0.3174	-0.8482	0.0148	0.1653	F32H2.12
chrI	8974368	8974388	+	CCATAAAAATCAATATAGGA	1.0	0.5199	0.1898	0.0	0.4489	0.421	-0.3777	-0.4248	0.2329	F32H2.12
chrI	8979058	8979078	+	TTGATTTGGAGACTCGAACC	1.0	0.644	0.4991	0.3557	0.6272	0.5942	0.3723	0.3394	0.0491	fasn-1
chrI	8979437	8979457	+	TCCTCAGAGACCTTTTGAAG	1.0	0.658	0.3266	0.4956	0.6673	0.3952	-0.4719	-0.6222	0.1679	fasn-1
chrI	8979537	8979557	+	CGGCATATGTAGTGGTCATA	1.0	0.5731	0.3995	0.3373	0.3599	0.143	-1.1498	-0.6349	0.009	fasn-1
chrI	8979567	8979587	+	CCGATTGGAAGTTGCAAATA	0.8512	0.5731	0.5713	0.2377	0.3452	0.1758	-0.9359	-0.2852	0.0114	fasn-1
chrI	8979697	8979717	+	AAGAGCAATTTCGTATTGAG	0.7636	0.6321	0.5481	0.4268	0.6404	0.5531	0.306	0.0767	0.2566	fasn-1
chrI	8979760	8979780	+	ATGCTTGCAAGCTTCAATAA	1.0	0.6582	0.5141	0.1955	0.4472	0.3	-0.7252	0.0639	0.0679	fasn-1
chrI	8980332	8980352	+	CTCCGTTCTTCAACTTCTTC	1.0	0.6582	0.3529	0.0513	0.2624	0.0278	-1.8646	-1.502	0.0258	fasn-1
chrI	8980454	8980474	+	AGACAGTTATGGTCAAAGTG	0.8501	0.6698	0.4308	0.4966	0.6741	0.6476	0.8964	0.4612	0.5071	fasn-1
chrI	8980716	8980736	+	CAAGAAGAGCAGTTTGAAGA	0.9703	0.6582	0.3815	0.1186	0.5844	0.3247	-0.1494	-0.3834	0.0664	fasn-1
chrI	8980830	8980850	+	CATATTCATATCCTCTAAGA	1.0	0.672	0.3581	0.2237	0.5365	0.5518	0.0176	0.3477	0.0369	fasn-1
chrI	8980843	8980863	+	TCTAAGAAGGAACTCCTTGT	1.0	0.7097	0.4434	0.4175	0.6034	0.5965	0.3286	0.9411	0.2683	fasn-1
chrI	8981092	8981112	+	TGAACTTACTTGGCTTGGTA	1.0	0.5884	0.4586	0.3219	0.5632	0.2982	-0.4202	-0.3487	0.0231	fasn-1
chrI	8981246	8981266	+	AATGACGTGATCAAGAAGAT	0.7429	0.7003	0.291	0.3981	0.5957	0.6	0.1669	0.5268	0.397	fasn-1
chrI	8981285	8981305	+	TGCAAATGGATCAATGTTGT	1.0	0.6298	0.1652	0.2947	0.4924	0.364	-0.0704	-0.0093	0.0368	fasn-1
chrI	8981982	8982002	+	TGGCAAGCGGCAACAACTCC	1.0	0.6049	0.5031	0.4973	0.6727	0.3974	0.1665	0.2189	0.0313	fasn-1
chrI	8982313	8982333	+	CATCAAGTCCAAATTCTTCA	0.6364	0.6862	0.004	0.0	0.2564	0.0585	-1.5717	-1.0957	0.0938	fasn-1
chrI	8982381	8982401	+	ATGAGCTTGATCGCCATTCC	1.0	0.6724	0.4073	0.4304	0.444	0.2404	-0.7739	0.1344	0.0201	fasn-1
chrI	8982461	8982481	+	GACCTTGGTGATGCTCTTCA	1.0	0.6724	0.4956	0.4278	0.4711	0.3507	-0.4138	0.0014	0.1448	fasn-1
chrI	8982514	8982534	+	TGTATCCACGGAATGGAAGA	1.0	0.7003	0.4869	0.4217	0.6673	0.6226	0.705	0.4811	0.2689	fasn-1
chrI	8982556	8982576	+	GATTGGCCAACAAAGCTTGA	1.0	0.7239	0.2588	0.0099	0.4117	0.4363	0.0641	0.3981	0.616	fasn-1
chrI	8983755	8983775	+	GTCTTGTGTGAGCATTCCAG	1.0	0.7514	0.6025	0.6383	0.7144	0.6551	0.7552	0.4978	0.7884	fasn-1
chrI	8983805	8983825	+	CTCCTGTTTTGGATCCACGG	0.6809	0.7372	0.4994	0.6151	0.7485	0.5743	0.0846	-0.2688	0.2675	fasn-1
chrI	8990050	8990070	+	AATGCACAATGAGCATGACG	0.9091	0.6328	0.4283	0.4397	0.677	0.7116	1.1593	0.3857	0.433	F32H2.8
chrI	8991170	8991190	+	TTATCGATTGGAAATTGTAG	0.6069	0.6674	0.289	0.1416	0.629	0.392	-0.1104	-0.1962	0.3915	F32H2.8
chrI	8991200	8991220	+	ATTTCGAAATTTCTGTCAAC	0.4458	0.6257	0.3113	0.0	0.0359	0.1014	-0.8092	-0.6115	0.114	F32H2.8
chrI	8992218	8992238	+	AGCTATTATGTACACATTCG	1.0	0.6853	0.3961	0.4397	0.6289	0.4933	-0.0274	-0.0478	0.0976	F32H2.8
chrI	8995047	8995067	+	GCAGCTAATTGTTATGCAAG	0.8738	0.6297	0.3356	0.0935	0.5601	0.4151	0.1004	-0.3538	0.3962	tba-6
chrI	8995285	8995305	+	GAGAACTGCAATGGACTTCA	0.5874	0.5057	0.446	0.3367	0.5455	0.2565	-0.3788	0.1625	0.0459	tba-6
chrI	8995312	8995332	+	GTAATATTTCATTCATTTGG	0.5317	0.6037	0.2115	0.2167	0.5503	0.1532	-0.7398	-0.8029	0.2351	tba-6
chrI	8995506	8995526	+	TACTTTTATGGTTGATAACG	0.6415	0.547	0.3747	0.2368	0.535	0.3714	-0.8143	-0.7839	0.1198	tba-6
chrI	8995547	8995567	+	GAAGAAATTTGGATCTAGCA	1.0	0.6298	0.4015	0.0841	0.5405	0.2583	-0.0222	0.0247	0.0983	tba-6
chrI	8996269	8996289	+	ACACTCAGAAGATTTGGCTC	1.0	0.644	0.2794	0.1581	0.5655	0.523	0.3683	0.2275	0.2457	F32H2.7
chrI	8996314	8996334	+	TCCTTCTTAGTAAAAACTCC	0.6393	0.534	-0.0074	0.1631	0.5485	0.2802	-0.4933	-0.5839	0.127	F32H2.7
chrI	8996342	8996362	+	GGGCCGAGTAAACGCTCAAA	1.0	0.5552	0.5112	0.4533	0.5267	0.289	-0.3363	0.1977	0.1793	F32H2.7
chrI	8996498	8996518	+	GCGACATTTCGGCATCAGAA	1.0	0.5884	0.2842	0.1936	0.4646	0.3721	0.1857	0.3219	0.2089	F32H2.7
chrI	8996545	8996565	+	TCAAGACGCTGACAAGTGGA	1.0	0.5908	0.4586	0.4867	0.6711	0.6372	0.918	0.3218	0.4816	F32H2.7
chrI	8997832	8997852	+	ACACATGCATGCTTTGAACC	0.6528	0.6582	0.2318	0.0619	0.4892	0.2933	-0.267	-0.5155	0.1464	tba-6
chrI	8998824	8998844	+	CTCCTATTTGGGATCCACGA	0.6926	0.644	0.3842	0.4879	0.6494	0.3841	0.041	-0.0968	0.1262	F32H2.6
chrI	8999088	8999108	+	AGTCGGACTTGTGGATCCAT	1.0	0.5998	0.5664	0.5852	0.6669	0.3942	0.0461	0.4205	0.295	F32H2.6
chrI	8999116	8999136	+	TTTGTTTTGAAGTACCGGGA	1.0	0.672	0.5877	0.0	0.5321	0.2029	-0.7627	-0.9637	0.1557	F32H2.6
chrI	8999225	8999245	+	TTCGGTCACCACGTCATCGC	0.8405	0.6865	0.5304	0.3191	0.5156	0.5057	0.3106	0.1799	0.056	F32H2.6
chrI	9000904	9000924	+	GGTGGTTTTGTGTAAGCTGT	1.0	0.6046	0.5552	0.4637	0.6904	0.4508	-0.3355	-0.4996	0.3061	F36F2.7
chrI	9000913	9000933	+	GTGTAAGCTGTAGGTGTCGG	1.0	0.657	0.7127	0.6366	0.7016	0.6202	0.7758	-0.2319	0.4411	F36F2.7
chrI	9001508	9001528	+	AATAAGTGTAGCTACCGCTA	1.0	0.7097	0.5338	0.4703	0.7371	0.5748	1.064	1.2837	0.0992	F36F2.7
chrI	9003616	9003636	+	TCACAACTAATCTTTTCAGC	0.4492	0.6298	0.0812	0.0	0.2739	0.069	-1.6695	-1.6082	0.2527	syx-7
chrI	9003769	9003789	+	ATCTGATAGATTTGTGATAA	0.7576	0.5589	0.3776	0.1039	0.33	0.0428	-1.36	-1.0559	0.0057	syx-7
chrI	9007199	9007219	+	AGCATATTGACGTTGTCCAT	1.0	0.6298	0.5081	0.413	0.5795	0.3295	0.248	0.675	0.293	fcp-1
chrI	9007291	9007311	+	TGGTATAAACACGAGAGTGA	1.0	0.6298	0.4109	0.3924	0.6821	0.5888	0.7339	0.7005	0.136	fcp-1
chrI	9010661	9010681	+	ACATCTTCATCGTGATTTTC	1.0	0.4359	0.2895	0.0	0.1871	-0.0011	-2.1758	-1.3646	0.0307	rbpl-1
chrI	9010835	9010855	+	TCTTCCTCGTGAGTTTCATC	1.0	0.6447	0.2685	0.0	0.3696	0.1765	-0.7157	-0.1834	0.2246	rbpl-1
chrI	9011360	9011380	+	ACGTTCATCTTCATCAGATG	1.0	0.6995	0.3992	0.3431	0.6094	0.4915	0.0982	-0.202	0.2795	rbpl-1
chrI	9011542	9011562	+	TATTTCTATCTTTATTTTGA	0.4969	0.6578	0.1201	0.0	0.0472	0.0196	-1.5963	-1.3702	0.0454	rbpl-1
chrI	9011580	9011600	+	TCGGAAATGGCAGATGGACG	0.873	0.7278	0.5406	0.5559	0.6544	0.5726	0.6051	-0.2007	0.2964	rbpl-1
chrI	9011813	9011833	+	AAAACTAACCCATAGTTGAG	1.0	0.6438	0.2866	0.0	0.3687	0.6384	0.9633	0.7897	0.2042	rbpl-1
chrI	9011870	9011890	+	AGACCTGGAACCCCCGGTGG	1.0	0.7006	0.7663	0.6318	0.5791	0.3389	0.3031	-0.3297	0.1529	rbpl-1
chrI	9011906	9011926	+	GGAAGACCGGGAATACCCGG	0.8233	0.6604	0.7721	0.6917	0.7588	0.6503	0.5407	-0.0997	0.8722	rbpl-1
chrI	9011927	9011947	+	GGAAGCTCTTGGCGGAGTTG	1.0	0.6853	0.563	0.6494	0.6682	0.5304	0.2598	-0.1761	0.1601	rbpl-1
chrI	9011930	9011950	+	AGCTCTTGGCGGAGTTGAGG	1.0	0.6155	0.4292	0.505	0.659	0.615	0.4606	0.1007	0.0196	rbpl-1
chrI	9011933	9011953	+	TCTTGGCGGAGTTGAGGAGG	1.0	0.6694	0.5625	0.3785	0.5921	0.5796	0.5672	0.2644	0.021	rbpl-1
chrI	9011937	9011957	+	GGCGGAGTTGAGGAGGAGGG	1.0	0.742	0.9043	0.647	0.6018	0.4824	0.37	0.0229	0.2591	rbpl-1
chrI	9011987	9012007	+	TGTGAAGCCAATGGGATGCC	1.0	0.6436	0.3868	0.3434	0.5491	0.5945	-0.2944	-0.5085	0.1718	rbpl-1
chrI	9012011	9012031	+	ATTGACGGATTCACATTGGA	1.0	0.6329	0.562	0.3666	0.6379	0.6699	0.2057	0.0817	0.3278	rbpl-1
chrI	9012187	9012207	+	CTTCCTGGTGAGATTCCAGA	1.0	0.6447	0.5305	0.3941	0.6138	0.4169	0.0667	-0.0056	0.6918	rbpl-1
chrI	9012268	9012288	+	TCCGGCTCCGGAACAATTTG	1.0	0.6888	0.4758	0.5127	0.5117	0.4274	-0.3364	-0.389	0.2081	rbpl-1
chrI	9012286	9012306	+	TGAGGCGTTGTCGGTGCTCC	1.0	0.6298	0.4245	0.4849	0.5419	0.2694	-0.3666	-0.7403	0.0097	rbpl-1
chrI	9012453	9012473	+	ACAATATGAATTTCCACAAC	0.6	0.6156	0.4095	0.1068	0.3686	0.2396	-0.804	-0.356	0.1193	rbpl-1
chrI	9012511	9012531	+	ATCGGACAAAGCAATTCTGG	0.8979	0.7278	0.3644	0.5423	0.7379	0.6085	0.5342	0.1414	0.1654	rbpl-1
chrI	9012535	9012555	+	ACTTTTCGACTAGTTTGAGC	0.596	0.6862	0.073	0.0	0.3194	0.2185	-1.1254	-1.0855	0.0769	rbpl-1
chrI	9013565	9013585	+	ACTTTTGCGGCGTCCTTCCG	1.0	0.7984	0.4587	0.2659	0.5641	0.2622	-1.0582	-1.1961	0.2365	rbpl-1
chrI	9015474	9015494	+	TTGATACATTTGAAGTTTCG	0.6133	0.6853	0.2721	0.1507	0.4139	0.1109	-0.8641	-0.8508	0.085	F36F2.8
chrI	9017127	9017147	+	AAGATTATATCATGCTCGAA	1.0	0.5448	0.5054	0.0	0.3052	0.1943	-0.3633	0.1874	0.1629	F36F2.2
chrI	9017271	9017291	+	TATCGAAAAACTTGAAGAAC	0.6968	0.5337	0.2431	0.0	0.3295	0.3038	-0.7527	-0.6948	0.0358	F36F2.2
chrI	9017275	9017295	+	GAAAAACTTGAAGAACAGGA	0.3678	0.5482	0.338	0.2811	0.6965	0.3916	0.1766	-0.2824	0.3073	F36F2.2
chrI	9017366	9017386	+	GTGATGAAGTGGCTACAAGC	1.0	0.6001	0.4763	0.5218	0.7256	0.6121	0.7258	0.9639	0.2554	F36F2.2
chrI	9017426	9017446	+	TGGATATTCAGTCGGAACCG	1.0	0.6428	0.3267	0.5739	0.6921	0.6217	0.921	0.1283	0.6579	F36F2.2
chrI	9017467	9017487	+	ACTTCTATGGAAAGTGTGGC	1.0	0.5455	0.2343	0.2563	0.5829	0.3571	-0.4919	-0.8208	0.3018	F36F2.2
chrI	9017473	9017493	+	ATGGAAAGTGTGGCAGGATT	1.0	0.5908	0.6853	0.5014	0.5365	0.3727	-0.5146	-0.2599	0.0511	F36F2.2
chrI	9017511	9017531	+	AGATGATGTCACGATCTTGA	1.0	0.6582	0.189	0.1414	0.4873	0.2443	-0.2698	0.0572	0.1771	F36F2.2
chrI	9017584	9017604	+	TCTATTCCAAATCAACCAAA	1.0	0.5904	0.2522	0.0	0.3939	0.2597	-0.9656	-0.7227	0.3024	F36F2.2
chrI	9019525	9019545	+	AATGTAGCGACTCAGAGCAA	0.8602	0.7145	0.6457	0.4402	0.7019	0.6806	1.0783	0.9863	0.5333	F36F2.1
chrI	9019645	9019665	+	GAATATGGACGGCCAAAACC	1.0	0.6049	0.3572	0.4012	0.7395	0.6391	0.5234	0.4424	0.2302	F36F2.1
chrI	9019838	9019858	+	AACATTATGTGAAGTTGTGG	1.0	0.6286	0.4611	0.4025	0.6334	0.389	0.4004	0.128	0.1716	F36F2.1
chrI	9019859	9019879	+	GGATTATGGTAAACAAGAGA	1.0	0.5482	0.3693	0.2666	0.6421	0.5018	0.5741	0.2384	0.1165	F36F2.1
chrI	9019863	9019883	+	TATGGTAAACAAGAGAAGGA	1.0	0.6862	0.3713	0.4288	0.6765	0.7208	0.9815	0.7428	0.1693	F36F2.1
chrI	9019925	9019945	+	TTATGTCAATATTTCTGATA	0.6512	0.6156	0.3163	0.0	0.3058	0.0023	-1.3758	-0.9691	0.0264	F36F2.1
chrI	9022839	9022859	+	GATGTCATTGATTGGACTGC	0.8499	0.6153	0.2531	0.1422	0.5368	0.4512	0.1346	0.0038	0.1045	tax-2
chrI	9022952	9022972	+	TGCTTTGGGTTTTCATTGAA	1.0	0.5624	0.3763	0.3162	0.3572	0.0777	-1.8763	-1.9188	0.0203	tax-2
chrI	9023165	9023185	+	CCACGGTTAAGATTCACGAG	1.0	0.7372	0.3788	0.4372	0.6345	0.6013	0.7542	0.2107	0.6871	tax-2
chrI	9023168	9023188	+	CGGTTAAGATTCACGAGAGG	1.0	0.6995	0.6282	0.4323	0.6455	0.5014	-0.0392	-0.5605	0.3717	tax-2
chrI	9023354	9023374	+	TTGGGAAAATGCCAATTTGG	0.244	0.6462	0.5947	0.3556	0.5866	0.3052	-0.642	-0.7875	0.193	tax-2
chrI	9023373	9023393	+	GAGGATTAATCGAGTTTTGA	0.8997	0.5731	0.3376	0.1592	0.3903	0.1829	-0.9323	-0.6777	0.0549	tax-2
chrI	9023489	9023509	+	TTGCCAATCCATATGCCATT	1.0	0.5742	0.4698	0.0	0.2726	0.1967	-1.0567	-0.1791	0.4357	tax-2
chrI	9023685	9023705	+	AAATGGGTTTATAACAATCA	1.0	0.6534	0.313	0.2244	0.5306	0.3838	-0.0771	0.0775	0.0074	tax-2
chrI	9024190	9024210	+	TGGCAGCAACAGAAAACTTT	0.5233	0.6001	0.3	0.2579	0.3879	0.218	-1.2439	-0.3648	0.1282	tax-2
chrI	9025956	9025976	+	GAAAAAAATTGTAACAGTGC	0.624	0.6015	0.1656	0.0279	0.5504	0.1573	-0.6092	-0.764	0.0427	C31H5.1
chrI	9025972	9025992	+	GTGCAGGCTCAGTATGTGGT	1.0	0.6959	0.4845	0.6126	0.7494	0.7607	1.0066	0.7523	0.4283	C31H5.1
chrI	9026144	9026164	+	TTAATCTGCGTAAATTGGCC	1.0	0.644	0.1226	0.0	0.4305	0.0524	-0.6078	-0.897	0.2278	C31H5.1
chrI	9026162	9026182	+	CCAGGGTCTGAGTTTGTTAC	1.0	0.6959	0.5522	0.3342	0.3604	0.1934	-0.7759	-0.2275	0.3798	C31H5.1
chrI	9026510	9026530	+	ATTTTATTGGGACATTCAAG	1.0	0.7558	0.3079	0.0	0.3965	0.3036	-0.9093	-0.8639	0.4303	C31H5.1
chrI	9032471	9032491	+	ACAGAAAGTTCAAGAACATC	1.0	0.4915	0.3526	0.0	0.4184	0.3363	-0.6846	-0.0783	0.1557	acr-19
chrI	9032583	9032603	+	TCACTTACAAATTTGTTCAT	1.0	0.6156	0.1991	0.0307	0.2642	0.0941	-1.3686	-0.91	0.2382	acr-19
chrI	9032755	9032775	+	GGAAGTGCATCACTTGTTTG	1.0	0.7278	0.4033	0.3453	0.5384	0.4399	-0.5549	-0.6242	0.2287	acr-19
chrI	9032918	9032938	+	GAAACTCAACAAAGCCAGTG	1.0	0.573	0.5261	0.4437	0.6698	0.6446	0.6733	0.0909	0.1085	acr-19
chrI	9033143	9033163	+	GAAAAAACCAGAATATGTCC	1.0	0.5482	0.1947	0.0965	0.6822	0.489	0.3259	0.3383	0.0691	acr-19
chrI	9033228	9033248	+	CTTGATCGAATGATGGCTGG	1.0	0.7558	0.5948	0.3681	0.5918	0.5223	0.2299	-0.346	0.2106	acr-19
chrI	9033511	9033531	+	CTATTGTAGAGAAGAACATC	0.8449	0.5151	0.4013	0.1797	0.538	0.469	-0.0541	0.6522	0.1824	acr-19
chrI	9033758	9033778	+	GCTTCACTTTCATTTCGAAC	0.7668	0.6022	0.1971	0.0	0.3325	0.1019	-0.8925	-0.9203	0.4066	acr-19
chrI	9041459	9041479	+	CTTTTTGAGTGAATTCGAGA	0.7075	0.672	0.3049	0.0	0.3656	0.1499	-1.3553	-1.4147	0.2742	C31H5.7
chrI	9041474	9041494	+	CGAGAAGGCTCTAAATTCGA	1.0	0.5766	0.3165	0.3829	0.6131	0.2655	-0.2738	-0.3028	0.4063	C31H5.7
chrI	9041513	9041533	+	TGCTCACTTTTCTCCACAGA	1.0	0.5742	0.3449	0.1986	0.5262	0.1224	-1.8008	-2.015	0.0408	C31H5.7
chrI	9041666	9041686	+	CAGTACACGTAAATTAATCA	1.0	0.6298	0.2222	0.0902	0.5	0.3498	-0.2265	-0.2591	0.0505	C31H5.7
chrI	9042527	9042547	+	TGTGGTTGCGAAGTATGCAC	1.0	0.6329	0.6229	0.4767	0.6849	0.6671	1.0067	0.8689	0.4384	C31H5.4
chrI	9044663	9044683	+	GCATATTAGTGGTGTACGAC	1.0	0.5731	0.3544	0.2417	0.5307	0.3128	0.1728	0.4279	0.1461	C31H5.6
chrI	9044970	9044990	+	CATGGGAATGGTCCATCACC	1.0	0.6706	0.474	0.5394	0.6389	0.5751	0.3595	0.452	0.1686	C31H5.6
chrI	9045255	9045275	+	TACTGTAAAAGATAGAAGAA	0.7355	0.6156	0.2962	0.3434	0.6277	0.5541	0.1359	0.0414	0.1042	C31H5.6
chrI	9045319	9045339	+	CCTCACTTGGAGTCATCGAA	1.0	0.6329	0.3457	0.3628	0.5274	0.3037	-0.6067	-0.5797	0.5262	C31H5.6
chrI	9046473	9046493	+	TCAAAACGATAAGTTCTATC	1.0	0.6298	0.2642	0.0	0.3058	0.1894	-1.2725	-0.1459	0.2778	C31H5.6
chrI	9050427	9050447	+	AACTTGTTTGGCCTGGAACC	1.0	0.6817	0.336	0.3286	0.533	0.496	-0.0522	-0.1901	0.0598	hgo-1
chrI	9050545	9050565	+	GCTCCAATTGGTCCAAGATC	0.9448	0.5631	0.4379	0.3376	0.452	0.4083	-0.0239	0.4368	0.1506	hgo-1
chrI	9050753	9050773	+	AAACTCTGTGGTGATTTCCA	1.0	0.6724	0.4272	0.3764	0.5146	0.5463	0.6273	0.8305	0.1398	hgo-1
chrI	9051016	9051036	+	CGATATTGATTTGGATTTGG	0.4208	0.547	0.4766	0.4467	0.5877	0.2131	-0.9755	-1.0104	0.0635	hgo-1
chrI	9051360	9051380	+	TGCGGTGAGTTTTGTCCAAC	1.0	0.5873	0.4619	0.3224	0.3598	0.1406	-1.2307	-1.1921	0.0971	hgo-1
chrI	9051372	9051392	+	TGTCCAACAGGCAATGCATC	0.7377	0.6447	0.2209	0.1717	0.4448	0.2937	-0.3022	0.0732	0.1804	hgo-1
chrI	9056815	9056835	+	ATTTTGATTGGTTTGGCTGG	1.0	0.7652	0.4911	0.0	0.32	0.3255	-1.2074	-1.4006	0.0432	spe-46
chrI	9059074	9059094	+	AAAGTTAGAACCACGATTTG	0.4431	0.7278	0.423	0.2736	0.4617	0.453	-0.3246	0.0569	0.0462	W06D4.3
chrI	9059650	9059670	+	TCAAGTTCAAGTTGATCCAA	1.0	0.4915	0.5395	0.3146	0.551	0.3275	-0.3028	-0.2232	0.1184	W06D4.3
chrI	9059711	9059731	+	AGTCCATGGGAATTGCTTGG	0.9694	0.7002	0.5691	0.5214	0.6698	0.5712	0.5841	0.4307	0.3011	W06D4.3
chrI	9059952	9059972	+	CTCATTGTATCAAAAAGATG	1.0	0.6037	0.2884	0.2355	0.5834	0.3174	-0.242	-0.6888	0.2762	W06D4.3
chrI	9060007	9060027	+	CAATCATGTCGCTCATCTCA	0.8704	0.5209	0.2536	0.1379	0.4745	0.2261	-0.6477	-0.5851	0.022	W06D4.3
chrI	9062227	9062247	+	GTGTTCGAAATCAAATTTGA	0.7401	0.5482	0.292	0.0561	0.2911	0.1742	-1.0691	-0.6963	0.1059	prmt-7
chrI	9062322	9062342	+	CAGTTCCAGAACATCTTCCC	0.7755	0.644	0.523	0.5191	0.6829	0.5591	0.0808	0.5007	0.0754	prmt-7
chrI	9062405	9062425	+	CCTTTTTCTCCATTTAGCCT	1.0	0.672	0.169	0.0	0.0232	0.0904	-1.7136	-1.8404	0.3027	prmt-7
chrI	9062444	9062464	+	TTTAACAGATGGCTCTCCAC	1.0	0.7003	0.4593	0.0814	0.5388	0.3963	0.353	0.5684	0.2423	prmt-7
chrI	9062896	9062916	+	TCGTAGTTTTTAATCCTGCG	1.0	0.6947	0.4384	0.298	0.6126	0.4399	-0.6576	-1.1352	0.4351	prmt-7
chrI	9064228	9064248	+	TTTCCAACACCATGAGTGAT	1.0	0.4922	0.3171	0.0873	0.3944	0.181	-1.015	-0.5697	0.134	snx-3
chrI	9064292	9064312	+	TTATTCAAACCTCAATTTCA	0.6036	0.5624	0.1528	0.0	0.2675	0.0792	-1.6197	-1.3432	0.0955	snx-3
chrI	9064342	9064362	+	TCCAGCGTTTGCCGTTTTGA	0.6422	0.6157	0.2576	0.2979	0.3855	0.1205	-1.3684	-1.4001	0.0337	snx-3
chrI	9065638	9065658	+	CGGAAAAGTCTAGGATATTC	0.4811	0.4915	0.3017	0.2065	0.349	0.1428	-1.2177	-0.4424	0.0339	rad-54
chrI	9065649	9065669	+	AGGATATTCAGGACGAACGG	1.0	0.7137	0.5404	0.5877	0.7158	0.6499	1.0539	0.4196	0.7982	rad-54
chrI	9065789	9065809	+	TCAGTTTCTCCTTCAAAACA	1.0	0.5766	0.1874	0.1126	0.4258	0.4626	-0.7862	-1.0534	0.306	rad-54
chrI	9065968	9065988	+	AAAGTTTTCAATTCCGATGG	0.9247	0.6995	0.3624	0.0	0.4499	0.3767	-1.0317	-1.0832	0.0299	rad-54
chrI	9066039	9066059	+	TCAGTATCTGGTCGAAGCCT	1.0	0.5199	0.4644	0.2774	0.47	0.4379	-0.029	-0.1158	0.3657	rad-54
chrI	9066090	9066110	+	CTATTTGATCCATATCATGA	1.0	0.6298	0.1645	0.0	0.4708	0.5103	-0.0383	0.035	0.3452	rad-54
chrI	9066143	9066163	+	TAGTGAACACGCACAACTCA	1.0	0.5908	0.4022	0.2508	0.6252	0.3564	0.0594	-0.0278	0.1371	rad-54
chrI	9066152	9066172	+	CGCACAACTCAAGGAAGATA	1.0	0.4359	0.3168	0.2122	0.4873	0.2995	-0.6044	-0.5267	0.0621	rad-54
chrI	9066161	9066181	+	CAAGGAAGATAAGGATCGAA	1.0	0.5057	0.5432	0.3516	0.5688	0.4332	0.1078	0.0323	0.2442	rad-54
chrI	9066804	9066824	+	CGGAATCGTTATTTGTGACG	1.0	0.6853	0.4184	0.3277	0.5567	0.3313	0.4826	-0.0869	0.5803	rad-54
chrI	9066888	9066908	+	CAGCGAGAATCTGACGTATC	1.0	0.6582	0.6863	0.4026	0.3613	0.2188	-0.4629	0.3485	0.0155	rad-54
chrI	9066968	9066988	+	ATGACTTGTTAGAGTATTTT	0.6797	0.5033	0.3395	0.1936	0.3319	0.0778	-1.4997	-0.7821	0.0308	rad-54
chrI	9067063	9067083	+	TGGGTACTGCAAGTGAGTTC	1.0	0.6582	0.5655	0.4289	0.5839	0.4436	0.0768	0.5481	0.1448	rad-54
chrI	9067178	9067198	+	AGTTCAGAAGATCAGAAGAA	0.8	0.6163	0.3574	0.3007	0.666	0.6485	0.2317	0.2217	0.3741	rad-54
chrI	9067195	9067215	+	GAAAGGTGAAGAGAAAACGA	0.7039	0.6001	0.455	0.4303	0.7182	0.8104	1.0675	0.4438	0.3219	rad-54
chrI	9067414	9067434	+	ACAAAACCGCATTGTCGAAA	1.0	0.5873	0.1603	0.0	0.2553	0.0835	-1.2888	-1.113	0.0625	rad-54
chrI	9067420	9067440	+	CCGCATTGTCGAAAAGGACA	1.0	0.5624	0.3272	0.2099	0.5363	0.4499	0.0724	-0.3069	0.2689	rad-54
chrI	9067563	9067583	+	AGTTTCAAAAACCTGATAAT	0.4377	0.672	0.2418	0.2375	0.5	0.2669	-0.8362	-0.1355	0.2095	rad-54
chrI	9072554	9072574	+	ACTGATGGTTCTGTTGGAGC	1.0	0.7003	0.4609	0.2735	0.613	0.5496	0.1238	-0.1673	0.0701	rsbp-1
chrI	9073177	9073197	+	TGCTTCAACTGCTTTCTGAC	0.9899	0.644	0.2232	0.1915	0.4067	0.3202	-0.7794	-0.6994	0.1418	rsbp-1
chrI	9079147	9079167	+	CAGTTAGAAGACTCTTTCTG	1.0	0.7137	0.4499	0.5699	0.6925	0.5089	-0.0161	-0.2161	0.1859	chaf-1
chrI	9079706	9079726	+	TGTTGGGAAGTTTCTTTTTG	0.6133	0.7936	0.2374	0.4163	0.4085	0.0694	-1.5734	-1.5393	0.0378	chaf-1
chrI	9079879	9079899	+	ACCTTTCTGATTTGGGTCAC	1.0	0.5589	0.5272	0.2806	0.2892	0.1878	-0.6035	-0.678	0.0101	chaf-1
chrI	9085599	9085619	+	TTTCCAGCTCTCTCGTGTAT	1.0	0.6589	0.4395	0.0	0.3602	0.1488	-0.8404	-0.3639	0.2862	T06D10.3
chrI	9096043	9096063	+	ACAAGATGAGAGAAATCGAC	1.0	0.5624	0.4926	0.2069	0.5989	0.4714	0.2767	0.4739	0.6747	mef-2
chrI	9098610	9098630	+	TGCCTCAACTGACATGGATA	1.0	0.6582	0.2183	0.4526	0.5618	0.4037	0.1437	0.1291	0.0579	mef-2
chrI	9098695	9098715	+	GAAGCCTTGAATCGAAAAGA	1.0	0.4501	0.4493	0.2946	0.6813	0.6013	0.4817	0.3119	0.1483	mef-2
chrI	9098703	9098723	+	GAATCGAAAAGAAGGCAATC	0.8551	0.5269	0.28	0.186	0.4523	0.3784	-0.2048	0.2895	0.0341	mef-2
chrI	9098707	9098727	+	CGAAAAGAAGGCAATCAGGG	1.0	0.7137	0.344	0.4758	0.6795	0.4888	0.7395	0.0843	0.4379	mef-2
chrI	9098874	9098894	+	AGCCGCAGTTGCAGCAGTTG	0.7273	0.6853	0.4257	0.5636	0.6477	0.4413	-0.5029	-0.5094	0.033	mef-2
chrI	9099002	9099022	+	ACACTCGCCATTTGAACCAA	1.0	0.5199	0.4634	0.0969	0.3759	0.3836	-0.1149	-0.2676	0.2121	mef-2
chrI	9103159	9103179	+	GCTGTACCGTTAACAGTAGC	1.0	0.6187	0.4685	0.307	0.538	0.3961	-0.0939	0.0574	0.3748	gei-17
chrI	9103283	9103303	+	CCACCTTTGCAAGCATATCG	0.6291	0.5906	0.2493	0.3067	0.6021	0.3856	0.054	-0.2927	0.4008	gei-17
chrI	9104072	9104092	+	GGGCAGTTACTCGAGCAAAC	0.8533	0.6817	0.3191	0.2614	0.4362	0.2839	-0.0892	0.3427	0.1816	gei-17
chrI	9104118	9104138	+	CGTTCATCATCAAATATGAG	0.8221	0.6718	0.189	0.1864	0.6279	0.498	0.0791	-0.4348	0.5866	gei-17
chrI	9104162	9104182	+	GTACAATCTTGGCATCTAGA	1.0	0.6582	0.3148	0.2632	0.5969	0.4823	0.4462	0.9451	0.6742	gei-17
chrI	9104648	9104668	+	AGTGGAAAGTCGTCTTTTTG	0.6607	0.7842	0.3332	0.3638	0.4553	0.1371	-1.661	-1.2687	0.0978	gei-17
chrI	9104753	9104773	+	TGCAATTCATATCGTGGAAG	1.0	0.6286	0.3942	0.2117	0.5699	0.0942	-0.5932	-1.2327	0.0858	gei-17
chrI	9104926	9104946	+	TCTGATGAATGCAGCTCGAC	1.0	0.6295	0.397	0.2238	0.4792	0.2504	-0.0176	0.0915	0.1501	gei-17
chrI	9105728	9105748	+	TGAGAAGAACGTCCATGATT	1.0	0.5908	0.3667	0.2846	0.4854	0.271	-0.2497	0.5194	0.0434	gei-17
chrI	9105821	9105841	+	AGTTGCTCTTCGAGCAGTTC	1.0	0.6436	0.4863	0.1236	0.4047	0.2186	-1.0181	-0.5954	0.0651	gei-17
chrI	9106025	9106045	+	CGAACTTGGGATGTTGTTGC	0.7712	0.5884	0.3559	0.2405	0.4673	0.3598	-0.5984	-0.7753	0.0331	gei-17
chrI	9107117	9107137	+	TAAATTTGCCGAGCATGATG	0.5712	0.6604	0.343	0.0028	0.5203	0.3646	-0.0456	-0.528	0.0945	gei-17
chrI	9107128	9107148	+	AGCATGATGAGGATCACGCA	1.0	0.6676	0.5315	0.4459	0.6697	0.5239	0.3656	0.3079	0.3129	gei-17
chrI	9109554	9109574	+	TCATATATGCGGCGAAGTGC	1.0	0.5199	0.3776	0.0861	0.5766	0.5316	0.6889	0.7441	0.3312	nduf-7
chrI	9109901	9109921	+	ATAGCTAACCTGTCTGGGAG	1.0	0.6722	0.4076	0.5119	0.6555	0.5291	0.2057	-0.2147	0.4628	nduf-7
chrI	9110026	9110046	+	AACCTCTTTGAGCCAAATTC	0.8923	0.5908	0.3275	0.2093	0.2891	0.1357	-1.0132	-0.3805	0.0488	nduf-7
chrI	9110077	9110097	+	CGGCTTTAGACGATGGATTC	1.0	0.644	0.4856	0.3636	0.4055	0.1549	-1.4037	-0.7509	0.0234	nduf-7
chrI	9118249	9118269	+	ACGTCCAGAACTTGCAAAGT	0.6226	0.5175	0.4103	0.2627	0.5213	0.4547	0.3175	0.5611	0.0884	gld-4
chrI	9118382	9118402	+	TGCCGTTCGCCCCATGGCGA	1.0	0.7007	0.4303	0.3896	0.5675	0.4206	0.0559	-0.4347	0.1213	gld-4
chrI	9118408	9118428	+	CGGTACGGACTGAATATTCA	1.0	0.6582	0.2253	0.3645	0.4659	0.2239	-0.9873	-0.5592	0.0487	gld-4
chrI	9118419	9118439	+	GAATATTCAAGGACTGCACG	0.9483	0.7137	0.2697	0.3243	0.6629	0.5105	0.7003	-0.1659	0.5816	gld-4
chrI	9118482	9118502	+	AGAGTCGCGACTTCGAACGA	1.0	0.6865	0.3523	0.4161	0.6752	0.7149	0.8816	0.6682	0.3002	gld-4
chrI	9118494	9118514	+	TCGAACGAAGGTCTTTGAGA	1.0	0.6582	0.2904	0.2095	0.5977	0.4973	0.3432	0.3849	0.1351	gld-4
chrI	9118938	9118958	+	GAGTCGGTGATGGTCTATGG	1.0	0.6958	0.717	0.729	0.7408	0.7208	1.2275	0.8962	0.2835	gld-4
chrI	9119016	9119036	+	ATTTCATTCAATACAGTTCA	0.6346	0.5206	0.31	0.0	0.3809	0.1548	-1.3969	-1.1694	0.0281	gld-4
chrI	9119045	9119065	+	AGCAGCTTCATACATTGCAA	1.0	0.644	0.252	0.3443	0.6508	0.4465	0.3155	0.4333	0.4775	gld-4
chrI	9119185	9119205	+	CTCAATCAAACATTCACCGG	1.0	0.6853	0.4656	0.4007	0.6409	0.5136	0.2468	-0.4231	0.2092	gld-4
chrI	9119232	9119252	+	TTTGCTCGTTAACTTTTTCC	1.0	0.6305	0.2443	0.0032	0.3587	0.0583	-1.4441	-1.1504	0.1213	gld-4
chrI	9119319	9119339	+	AGTCGAACAATTTACGACCG	1.0	0.7417	0.5227	0.363	0.6478	0.5191	0.7252	-0.1458	0.6879	gld-4
chrI	9119331	9119351	+	TACGACCGAGGAGTCAATCT	1.0	0.6865	0.321	0.3209	0.5175	0.5411	0.3584	0.9137	0.037	gld-4
chrI	9119459	9119479	+	AGCAAGATACGGTCACAAGC	1.0	0.6001	0.2455	0.2494	0.5868	0.4529	0.2132	0.4316	0.3576	gld-4
chrI	9119469	9119489	+	GGTCACAAGCAGGCTCAACC	1.0	0.7287	0.2049	0.3775	0.6855	0.5085	0.163	0.2332	0.1013	gld-4
chrI	9119607	9119627	+	GTCACATTACGCGAGCGAAA	1.0	0.5884	0.2573	0.1029	0.4313	0.1879	-0.5582	-0.5078	0.1727	gld-4
chrI	9119640	9119660	+	GTGGCTATGAGAGCTTACAA	1.0	0.6025	0.5374	0.5794	0.6882	0.6979	0.5575	0.692	0.2733	gld-4
chrI	9119834	9119854	+	GCTTAGAAAAGCACCAGCGA	1.0	0.7097	0.4606	0.3628	0.6488	0.6335	0.9934	0.7533	0.4977	gld-4
chrI	9119990	9120010	+	TGATGACAACAAAAAAGAAG	0.6134	0.6179	0.1814	0.0442	0.5972	0.479	0.3626	-0.4035	0.4181	gld-4
chrI	9120051	9120071	+	GCAGAAGATACTGAATCAGA	0.9176	0.5624	0.4637	0.319	0.6301	0.5465	0.4931	0.4193	0.2329	gld-4
chrI	9123510	9123530	+	TTTATTGTTTCTGTACACGC	1.0	0.5904	0.3326	0.0	0.4865	0.5287	-0.2765	-0.5204	0.1658	ZK858.2
chrI	9124130	9124150	+	TCTGTTGGAGAAACAGTAAC	0.9495	0.6187	0.5891	0.3683	0.5063	0.4301	-0.4699	-0.0438	0.3838	ZK858.2
chrI	9125403	9125423	+	AATATGAATATGCCAAGAAG	0.7692	0.6978	0.3938	0.4495	0.6966	0.5001	0.6571	0.465	0.1795	ZK858.8
chrI	9125593	9125613	+	CAATGTTGGACAAATATTTT	0.8767	0.644	0.1201	0.1022	0.2163	-0.0223	-2.0572	-1.4156	0.011	ZK858.8
chrI	9125748	9125768	+	CGATATTTTCATTCCAAACG	1.0	0.6853	0.2146	0.1362	0.5087	0.3324	-1.5794	-1.9833	0.2947	ZK858.8
chrI	9126749	9126769	+	GATCGGATTGATCGATTGGA	1.0	0.5856	0.3928	0.3381	0.6901	0.5228	-0.0837	-0.2821	0.1428	clec-91
chrI	9126896	9126916	+	CAAAACTTACATCTTTGATG	0.745	0.6995	0.1393	0.0	0.4439	0.2515	0.0706	-0.1617	0.1154	clec-91
chrI	9126910	9126930	+	TTGATGAGGTTGCTCATCGG	1.0	0.7514	0.7226	0.6467	0.6512	0.7188	0.5869	0.1283	0.1741	clec-91
chrI	9126926	9126946	+	TCGGAGGAATGCGCGAGAAC	1.0	0.7101	0.6379	0.4079	0.5888	0.5065	0.1212	0.2681	0.0501	clec-91
chrI	9126990	9127010	+	TGATCAGTGGGACGATGATA	1.0	0.4642	0.4781	0.3456	0.537	0.4806	0.0373	0.3449	0.0977	clec-91
chrI	9132688	9132708	+	GAACTTTTCGCATTGCTATC	1.0	0.644	0.2307	0.0	0.2525	0.0604	-2.1446	-1.4505	0.0607	mel-26
chrI	9132764	9132784	+	TCGATCAAAATTTATCCAAA	0.879	0.6015	0.2634	0.0207	0.188	0.0651	-1.4696	-1.266	0.2506	mel-26
chrI	9132784	9132804	+	AGGAAATGGAGAGAATAATA	0.9296	0.5624	0.4139	0.3079	0.537	0.339	-0.11	0.6922	0.0221	mel-26
chrI	9132832	9132852	+	GGTTATCAATAACAATGTAA	0.8568	0.5762	0.4241	0.1426	0.565	0.437	-0.3245	0.1848	0.3099	mel-26
chrI	9132886	9132906	+	GCTAAGAACCGCCGAGAATA	1.0	0.5998	0.353	0.1359	0.4619	0.2684	-0.2486	0.1808	0.1045	mel-26
chrI	9132895	9132915	+	CGCCGAGAATAAGGATATCG	1.0	0.5754	0.2754	0.5324	0.6608	0.4155	0.2774	-0.2656	0.1296	mel-26
chrI	9133891	9133911	+	TAGTGAGCAACAATTGATTG	1.0	0.7137	0.3543	0.3293	0.6399	0.437	-0.0024	-0.4757	0.0779	mel-26
chrI	9133972	9133992	+	AAAAATTATTAGAGCTCACA	1.0	0.5448	0.321	0.0	0.1379	0.0992	-0.2015	-0.0548	0.0437	mel-26
chrI	9134035	9134055	+	TACACATCAAGATACTGATG	1.0	0.6297	0.3615	0.5033	0.7025	0.6094	0.9523	0.7158	0.0639	mel-26
chrI	9136675	9136695	+	ATAGTTTCTCGGAATGTACC	0.9597	0.6582	0.2204	0.1727	0.5648	0.5794	0.2582	0.5796	0.297	ZK858.5
chrI	9136776	9136796	+	CTTTTCTCGAGCATCCCAGT	1.0	0.7003	0.5611	0.0	0.4273	0.2615	-0.4299	-0.0992	0.4336	ZK858.5
chrI	9136797	9136817	+	GGATTACACAAACGAGCATC	1.0	0.4915	0.4095	0.1909	0.5543	0.3653	-0.3915	0.1261	0.0412	ZK858.5
chrI	9137002	9137022	+	TTTGGGCTAGTCGAACCTAC	1.0	0.6706	0.479	0.1146	0.3831	0.234	-0.4926	0.1325	0.6448	ZK858.5
chrI	9137441	9137461	+	ATTGATATCCGTCCATCCGA	1.0	0.6329	0.4133	0.1848	0.6252	0.5388	0.5559	0.5054	0.4173	ZK858.5
chrI	9139986	9140006	+	TAAGTCCCATGAAACAGAAG	1.0	0.7278	0.3082	0.4061	0.6871	0.575	0.7276	0.0685	0.2543	ZK858.6
chrI	9140160	9140180	+	CGGTTCCAACCATATTCACA	1.0	0.644	0.2056	0.3177	0.5014	0.4511	-0.4485	-0.5303	0.2148	ZK858.6
chrI	9140180	9140200	+	AGGATCATTTGATGTGGTGG	1.0	0.6286	0.6322	0.4702	0.6268	0.4799	0.3279	-0.4658	0.1377	ZK858.6
chrI	9140554	9140574	+	TATCGACAGCCTTGGTAGTC	1.0	0.6578	0.478	0.167	0.2674	0.3195	-0.6079	0.0882	0.0192	ZK858.6
chrI	9141065	9141085	+	TCGAATTCTTTCTTTGAACA	0.6842	0.6156	0.3431	0.0	0.031	0.1206	-1.153	-1.4955	0.1445	ZK858.6
chrI	9141249	9141269	+	GGAACCGAGTAGTATTCGAA	1.0	0.5884	0.3804	0.417	0.6896	0.5038	0.449	0.5153	0.3722	ZK858.6
chrI	9141425	9141445	+	AAATCAACCGGAGCCACTCC	0.9638	0.6167	0.3541	0.2418	0.4763	0.5246	0.1422	0.3873	0.0238	ZK858.6
chrI	9141449	9141469	+	ACATAAAATCCTTGCTCGAG	0.9677	0.6286	0.2845	0.0	0.3808	0.2494	-0.0559	-0.4202	0.0997	ZK858.6
chrI	9141474	9141494	+	TAAGAGTGGCGAGCACCAAA	1.0	0.6427	0.4988	0.3866	0.6089	0.3871	-0.0468	0.0979	0.0506	ZK858.6
chrI	9142773	9142793	+	GTAATTCATAGAATGAACAC	1.0	0.6156	0.2853	0.3637	0.6783	0.602	0.4725	0.4756	0.3783	ZK858.7
chrI	9142900	9142920	+	GAGTCTTTCAATAACTGCAG	1.0	0.6155	0.4005	0.3554	0.666	0.489	0.9951	0.5499	0.6022	ZK858.7
chrI	9143012	9143032	+	CGAAGCATCGCAAGACGATC	1.0	0.5199	0.3888	0.2622	0.4545	0.2105	-0.8633	-0.513	0.085	ZK858.7
chrI	9143061	9143081	+	GAAGACGGATGGTTGGACGG	0.6208	0.742	0.7636	0.6494	0.7443	0.6876	0.6911	-0.0252	0.3894	ZK858.7
chrI	9143381	9143401	+	GGCTCAAGTTTAAGTGCTGA	1.0	0.4891	0.2517	0.0	0.4914	0.1921	-0.2681	-0.8166	0.1281	ZK858.7
chrI	9143435	9143455	+	TCCGATGGTTCTGTTACTTC	1.0	0.6582	0.4183	0.3698	0.4072	0.2174	-1.1897	-0.8702	0.0312	ZK858.7
chrI	9143449	9143469	+	TACTTCAGGATCTATGGATG	1.0	0.7137	0.502	0.5569	0.6599	0.516	0.474	0.0113	0.0208	ZK858.7
chrI	9143511	9143531	+	GACGATCAACTGACATTGGA	1.0	0.5766	0.3834	0.4047	0.683	0.6188	0.1244	-0.0593	0.1928	ZK858.7
chrI	9143546	9143566	+	GATACTTCGAATAGACCATG	1.0	0.5335	0.4158	0.5047	0.7102	0.5598	0.9829	0.6519	0.4785	ZK858.7
chrI	9149828	9149848	+	GTGCAAAAAATGATAGAGAC	0.7816	0.534	0.4742	0.3316	0.6272	0.3364	0.0448	-0.0137	0.179	slc-36.4
chrI	9150431	9150451	+	ATATGTGGAATGATCGGTCC	1.0	0.644	0.6881	0.4349	0.6314	0.4936	0.2259	0.2234	0.1683	slc-36.4
chrI	9150888	9150908	+	TGCAGTAGAGCACGTTATTG	1.0	0.6711	0.3528	0.4643	0.5636	0.264	-0.3504	-0.3203	0.0828	slc-36.4
chrI	9151386	9151406	+	AGCAATTGTTCTGATTACAA	1.0	0.6298	0.4631	0.3361	0.5464	0.4365	-0.1459	0.1386	0.2553	slc-36.4
chrI	9151390	9151410	+	ATTGTTCTGATTACAAAGGT	1.0	0.6046	0.5023	0.3482	0.6473	0.6264	0.2023	0.3262	0.2345	slc-36.4
chrI	9151856	9151876	+	GGAAGTGTAACTGGAATCGA	1.0	0.5057	0.5374	0.5108	0.6864	0.6174	0.7979	0.3926	0.3904	slc-36.4
chrI	9151897	9151917	+	TGCTCTAATCTATTCATTTG	1.0	0.6155	0.1499	0.288	0.3999	0.1526	-0.9217	-0.7263	0.0237	slc-36.4
chrI	9154592	9154612	+	TGAGAATTGTAACCCCATGA	1.0	0.644	0.4874	0.4406	0.6633	0.5934	0.5772	0.6356	0.3157	H32K16.2
chrI	9154627	9154647	+	ACCAAATAATTGACAATACG	1.0	0.6037	0.4038	0.2315	0.5663	0.5312	0.1856	-0.2826	0.5593	H32K16.2
chrI	9155889	9155909	+	ACAAACCATCGAACCTGTTA	1.0	0.6582	0.3961	0.0	0.3635	0.2236	-0.6948	0.0088	0.0844	F25H5.7
chrI	9156006	9156026	+	GAAAGAGAAAAAGAAAAGTG	0.2217	0.6179	0.5746	0.3682	0.6862	0.6779	0.7508	0.1082	0.1431	F25H5.7
chrI	9156059	9156079	+	GTAAGGAAGATGATAAGAAG	0.7797	0.6556	0.586	0.5821	0.742	0.623	0.8743	0.4398	0.6418	F25H5.7
chrI	9156072	9156092	+	TAAGAAGAGGATGGATAAGA	0.4237	0.5199	0.5853	0.3938	0.6378	0.6523	0.4702	0.7334	0.0785	F25H5.7
chrI	9156096	9156116	+	TCCTAGTAAGAAGCTAAGTA	0.9152	0.6676	0.2845	0.3452	0.6019	0.6384	0.1629	0.2199	0.0828	F25H5.7
chrI	9156419	9156439	+	TGCAGATGTTCGTTGTATCG	1.0	0.7137	0.4118	0.4082	0.6285	0.5454	-0.086	-0.3647	0.2701	F25H5.7
chrI	9158856	9158876	+	AAACTTTACTAATTGGGGAG	0.7637	0.6853	0.4744	0.0093	0.3194	0.2024	-0.0578	-0.479	0.1137	F25H5.10
chrI	9159283	9159303	+	TCCAATTTGAACAGCCATTC	0.9819	0.5589	0.2902	0.1812	0.3173	0.0858	-1.3711	-0.5977	0.0178	mrpl-54
chrI	9159451	9159471	+	GGTGGAGCATATAAGCGTCG	1.0	0.7558	0.352	0.5109	0.718	0.5956	1.297	0.5229	0.6479	mrpl-54
chrI	9162125	9162145	+	TGTGAAACTCCAAAACTTCC	0.6228	0.6046	0.0544	0.0505	0.3543	0.1016	-0.9665	-0.5522	0.0305	clsp-1
chrI	9162356	9162376	+	AAATTTGAAACAGTTGATCC	0.8634	0.6298	0.1613	0.0	0.3505	0.4388	-0.4347	-0.4152	0.0154	clsp-1
chrI	9162530	9162550	+	TTATATTCTTCTTCATTCAC	1.0	0.5482	0.3023	0.0	0.405	0.0785	-0.8981	-0.6114	0.2774	clsp-1
chrI	9162825	9162845	+	GCGTTCTTCGATATTTTTCG	1.0	0.6995	0.2064	0.2934	0.4824	0.1411	-1.2815	-1.3267	0.6457	clsp-1
chrI	9162937	9162957	+	GGTCATCATCTTCATTTGTC	1.0	0.6862	0.2732	0.1144	0.2829	0.1459	-1.1951	-0.9113	0.0918	clsp-1
chrI	9162964	9162984	+	TCGTACTATTGGCAGATAAT	1.0	0.644	0.3487	0.2702	0.4268	0.2252	-0.4554	0.8749	0.1297	clsp-1
chrI	9162987	9163007	+	ACTCTCCCAAGCTTCGGAAC	1.0	0.7145	0.4364	0.2954	0.4953	0.4801	0.3219	0.5712	0.1658	clsp-1
chrI	9162993	9163013	+	CCAAGCTTCGGAACAGGAAG	1.0	0.6604	0.4102	0.5319	0.6389	0.3406	-0.0424	-0.8092	0.5156	clsp-1
chrI	9164073	9164093	+	CGGTATTATTGCCGGATCCA	1.0	0.5731	0.3992	0.4641	0.4818	0.4029	0.1648	0.0376	0.1491	eef-2
chrI	9164106	9164126	+	TCGTTTCACTGACACTCGTA	1.0	0.644	0.623	0.3087	0.4979	0.3122	-0.4375	-0.1316	0.0953	eef-2
chrI	9164115	9164135	+	TGACACTCGTAAGGATGAGC	1.0	0.5199	0.2584	0.1883	0.5793	0.5606	0.5116	0.4329	0.1185	eef-2
chrI	9164221	9164241	+	TTTCTTCGAGCTCGAGAAGA	1.0	0.5762	0.4932	0.0	0.407	0.1835	-1.2619	-1.2913	0.1331	eef-2
chrI	9164239	9164259	+	GAAGGATTTGGAGTTCGTCA	0.8821	0.6582	0.4315	0.3554	0.6556	0.5146	-0.148	-0.2905	0.0427	eef-2
chrI	9164266	9164286	+	AAACCAATTCGAGACGGTTG	1.0	0.658	0.4832	0.3332	0.5768	0.5093	0.1698	-0.0647	0.1091	eef-2
chrI	9164440	9164460	+	AACCGAGACTGTGCTGCGTC	1.0	0.6865	0.555	0.4285	0.5605	0.3585	0.0055	-0.0835	0.0283	eef-2
chrI	9164521	9164541	+	CGAACTTCAACTCGGAGCCG	1.0	0.5871	0.3352	0.3179	0.5299	0.4794	0.2351	-0.5527	0.6627	eef-2
chrI	9164972	9164992	+	CGCCGTCATGAACATCAAGA	1.0	0.6582	0.3734	0.3899	0.617	0.4702	-0.2983	-0.3559	0.4425	eef-2
chrI	9165029	9165049	+	CAAGCTCGCCAACGACGAGA	1.0	0.4784	0.3719	0.3146	0.6534	0.3843	0.0509	-0.2417	0.0874	eef-2
chrI	9165039	9165059	+	AACGACGAGAAGGATTTGGA	1.0	0.6724	0.3741	0.5726	0.7098	0.6847	0.1596	0.2175	0.1247	eef-2
chrI	9165056	9165076	+	GGAAGGAAAACCACTCATGA	1.0	0.6817	0.2657	0.3975	0.6744	0.5645	0.5108	0.3217	0.2607	eef-2
chrI	9165168	9165188	+	AGAATGGAGATGCTCTACGA	1.0	0.6817	0.5013	0.5162	0.6914	0.7845	1.2151	1.1758	0.2098	eef-2
chrI	9165185	9165205	+	CGAAGGACCACACGACGACG	1.0	0.6273	0.379	0.5168	0.7002	0.6469	1.0241	0.076	0.611	eef-2
chrI	9165266	9165286	+	GATGGTGCCAACTTCCGATA	1.0	0.7145	0.569	0.3878	0.5426	0.3282	-0.0865	0.3975	0.0605	eef-2
chrI	9165305	9165325	+	CGGACGTGTGTTCTCCGGAA	1.0	0.6119	0.8747	0.669	0.6647	0.4786	0.2277	0.1014	0.142	eef-2
chrI	9165323	9165343	+	AAAGGTCGCCACTGGAATGA	1.0	0.6298	0.534	0.1947	0.4909	0.6315	0.5954	0.6051	0.0486	eef-2
chrI	9165336	9165356	+	GGAATGAAGGCTCGCATTCA	0.8302	0.625	0.32	0.3024	0.4576	0.2198	-0.6832	-0.1061	0.0127	eef-2
chrI	9165354	9165374	+	CAAGGACCAAACTACGTTCC	1.0	0.6582	0.4995	0.4041	0.4648	0.4605	-0.3205	0.0284	0.0172	eef-2
chrI	9165362	9165382	+	AAACTACGTTCCAGGAAAGA	1.0	0.6015	0.3696	0.0407	0.4405	0.6364	0.2632	0.1959	0.1686	eef-2
chrI	9165431	9165451	+	ACGTTTCATCGAGCCAATTG	1.0	0.7278	0.4346	0.2784	0.5594	0.4831	-0.3916	-0.2868	0.0641	eef-2
chrI	9165488	9165508	+	AGTCGATCAATACCTCGTCA	1.0	0.7003	0.3083	0.3145	0.6373	0.5251	0.358	0.3026	0.1762	eef-2
chrI	9165492	9165512	+	GATCAATACCTCGTCAAGGG	1.0	0.77	0.4407	0.4947	0.6473	0.6171	0.9514	0.2728	0.22	eef-2
chrI	9165512	9165532	+	AGGAACCATCACCACTTACA	1.0	0.6582	0.4371	0.2241	0.537	0.5558	0.4139	0.7285	0.1451	eef-2
chrI	9165612	9165632	+	GATCTTCCAAAGCTCGTCGA	0.8452	0.7003	0.4778	0.3727	0.6571	0.6627	0.8228	0.5341	0.2708	eef-2
chrI	9165722	9165742	+	TCACTTGGAAATCTGTCTGA	0.7282	0.644	0.3349	0.1721	0.5497	0.4794	0.0419	-0.0719	0.2088	eef-2
chrI	9165731	9165751	+	AATCTGTCTGAAGGATTTGG	1.0	0.6553	0.581	0.4529	0.6674	0.5288	0.3262	0.1457	0.3975	eef-2
chrI	9165734	9165754	+	CTGTCTGAAGGATTTGGAGG	1.0	0.6438	0.4846	0.4819	0.6461	0.4773	0.3351	-0.4474	0.1939	eef-2
chrI	9170462	9170482	+	TCGGTCCAGAACTTTTGATA	1.0	0.6582	0.4405	0.3269	0.4023	0.2254	-0.7168	-0.3181	0.0177	pyk-1
chrI	9170616	9170636	+	GAATTTGAGTTTATAGATGG	1.0	0.6037	0.5832	0.2944	0.6676	0.5364	0.5781	0.1939	0.1197	pyk-1
chrI	9170636	9170656	+	AGGTAGTGGAATCATAATCG	1.0	0.7372	0.3769	0.4986	0.6844	0.7684	1.0182	0.5442	0.076	pyk-1
chrI	9170709	9170729	+	TGGGAAGACATCCCGGTAAA	1.0	0.6724	0.5402	0.4574	0.463	0.347	-0.6555	-0.1852	0.0382	pyk-1
chrI	9170828	9170848	+	AGAAACTTCTGAAGTTGCTA	0.6973	0.5731	0.0738	0.1072	0.5703	0.2806	-0.6981	-0.3809	0.1492	pyk-1
chrI	9170857	9170877	+	AATCAATTTGGAGTGTGAGA	1.0	0.6862	0.2743	0.1945	0.5939	0.2958	0.0707	0.0861	0.0717	pyk-1
chrI	9170947	9170967	+	AAGAAAAACAAGAAGATCGT	0.5584	0.6156	0.3869	0.1888	0.6101	0.5269	0.3939	0.4862	0.191	pyk-1
chrI	9171183	9171203	+	GAGACATCTGAATCAAGACA	1.0	0.4926	0.5237	0.3967	0.673	0.5566	0.6502	0.3993	0.516	pyk-1
chrI	9171487	9171507	+	AGCCGGAGACACCATCAATG	1.0	0.7798	0.3242	0.5966	0.7049	0.6792	1.1642	0.6535	0.3758	pyk-1
chrI	9171493	9171513	+	AGACACCATCAATGAGGTAA	1.0	0.5057	0.4475	0.2456	0.5543	0.3351	-0.0059	0.2314	0.0673	pyk-1
chrI	9171515	9171535	+	GCCAGCAGTGCCAGCGGAAG	1.0	0.6853	0.6076	0.5902	0.6484	0.4151	0.2415	-0.4795	0.0734	pyk-1
chrI	9171547	9171567	+	TCGCCGAATGACCATCGAAG	1.0	0.6958	0.5253	0.4916	0.6777	0.6117	1.1012	0.3433	0.5795	pyk-1
chrI	9174524	9174544	+	GTCCTTAATCTCCGGTGATA	1.0	0.5873	0.2974	0.2968	0.4143	0.2039	-0.9283	-0.1958	0.0262	pyk-1
chrI	9174587	9174607	+	GCATATTGCACACGTTGAGC	1.0	0.5873	0.1543	0.0	0.4674	0.3138	0.0661	0.2354	0.2361	pyk-1
chrI	9174777	9174797	+	AACAACAATGAAAAAATTGG	0.3926	0.6037	0.2504	0.1486	0.5723	0.2833	0.0348	-0.4026	0.2248	pyk-1
chrI	9174856	9174876	+	TGCAAAAACCTTATAAAACT	0.6035	0.534	0.1911	0.1965	0.4243	0.2151	-0.7717	-0.6562	0.0998	pyk-1
chrI	9175045	9175065	+	GTGTCGTTTGGACATTCGTG	1.0	0.6816	0.4717	0.5833	0.6917	0.5748	0.6217	0.1735	0.4154	pyk-1
chrI	9175180	9175200	+	CTTTTCCCATGGATCTCATG	1.0	0.77	0.3764	0.0	0.3798	0.2953	-0.5129	-0.5695	0.2474	pyk-1
chrI	9175344	9175364	+	TGGAATTGCTTTGGACACGA	0.9446	0.4915	0.5132	0.4476	0.6715	0.3549	-0.4036	-0.8301	0.1157	pyk-1
chrI	9175408	9175428	+	GCTGAAATTGAGCTTGCACG	1.0	0.7558	0.4166	0.1194	0.6019	0.5939	0.5836	-0.1076	0.9038	pyk-1
chrI	9175453	9175473	+	GATCCACACTTTTCTGAATC	1.0	0.6305	0.2356	0.0965	0.2739	0.0696	-1.8058	-1.6726	0.0586	pyk-1
chrI	9178662	9178682	+	ACCATAACAATCTTATCTTC	1.0	0.534	0.2387	0.0795	0.3171	0.0865	-0.6607	0.4047	0.0376	F25H5.8
chrI	9180316	9180336	+	TTTCGGAGCAATTTTATCGA	1.0	0.7239	0.1993	0.0	0.3309	0.0996	-1.0742	-1.1613	0.2538	F25H5.2
chrI	9180365	9180385	+	AAATTGCCGCTAACGTGACC	1.0	0.6959	0.2799	0.0	0.4664	0.2953	0.2193	0.1568	0.1117	F25H5.2
chrI	9180641	9180661	+	GAATGCCTATACGGTGTTTG	1.0	0.6711	0.3963	0.4347	0.5195	0.3486	-0.6151	-0.9447	0.1065	F25H5.2
chrI	9180797	9180817	+	ATTGCGACTCCATATTTGCA	1.0	0.6683	0.2309	0.0	0.471	0.4746	-0.1714	0.0196	0.1398	F25H5.2
chrI	9192796	9192816	+	CGCCGCGCATATTTTCGGTG	1.0	0.7278	0.3193	0.4319	0.6049	0.2142	-1.1359	-1.5359	0.1239	lim-9
chrI	9192811	9192831	+	CGGTGAGGAGACCCATTGTT	1.0	0.6049	0.6826	0.5694	0.4626	0.3355	-0.2041	0.4748	0.2894	lim-9
chrI	9194446	9194466	+	TACCCGTGTCCAACCGAGCC	1.0	0.6403	0.3937	0.2992	0.3192	0.3514	-0.6521	-0.9689	0.0656	lim-9
chrI	9199021	9199041	+	GGTGGTTGAGATGCAGATGA	0.8343	0.6329	0.6085	0.563	0.6864	0.7058	1.1141	0.7447	0.3518	lim-9
chrI	9218484	9218504	+	TAAATACGTACCTTTGATTG	1.0	0.7137	0.3968	0.2519	0.5632	0.3793	-0.353	-0.3576	0.0506	lim-9
chrI	9218613	9218633	+	CGGGGCGATGAAGATGTTGG	1.0	0.742	0.7382	0.6585	0.6932	0.6034	0.643	0.1061	0.1535	lim-9
chrI	9223800	9223820	+	ACGCCGACATCTTCAGCTTT	0.7814	0.5445	0.3117	0.1107	0.253	0.1791	-1.7647	-0.9134	0.0467	aspm-1
chrI	9223863	9223883	+	ATGGCAGATTGGGAAGCGGA	1.0	0.5209	0.6509	0.6391	0.7007	0.6229	0.6107	0.2115	0.1175	aspm-1
chrI	9223899	9223919	+	GTTTCTAATGGGATGTCTGA	1.0	0.6163	0.2873	0.2131	0.587	0.4131	0.1947	0.2135	0.21	aspm-1
chrI	9223926	9223946	+	CTATCCAAGTTCTCAGCGGA	1.0	0.5068	0.4629	0.3046	0.6151	0.4896	0.0492	-0.5588	0.3436	aspm-1
chrI	9224183	9224203	+	AGTAAACGTCGCATCGTTGA	1.0	0.7003	0.3818	0.0985	0.5243	0.4159	-0.1159	-0.1309	0.1532	aspm-1
chrI	9224316	9224336	+	GGAGAAACACTTCGGTTTCG	1.0	0.657	0.2491	0.2905	0.4705	0.2178	-0.6751	-0.8544	0.237	aspm-1
chrI	9224433	9224453	+	GAATACCTTTCTTTGCACGT	1.0	0.6298	0.224	0.0	0.4903	0.4254	-0.0735	-0.133	0.1259	aspm-1
chrI	9224660	9224680	+	TGGTCCACAACTTGGCCAGA	1.0	0.5175	0.3919	0.1055	0.4333	0.3494	0.0155	0.0409	0.1142	aspm-1
chrI	9225347	9225367	+	GTCGAGACAATTGAAATGAG	1.0	0.6556	0.4317	0.534	0.7083	0.7068	0.9012	0.3661	0.3172	aspm-1
chrI	9225611	9225631	+	GATTTGAGAAAACTAGATCG	1.0	0.6836	0.3367	0.3539	0.6829	0.7309	1.0088	0.448	0.5076	aspm-1
chrI	9225703	9225723	+	AGAGCAGTTTTCAGCCAAGC	1.0	0.5175	0.5844	0.3346	0.5507	0.3645	-0.7325	-0.5279	0.1585	aspm-1
chrI	9225743	9225763	+	TGTGAAGAAGAGTTGTTTGG	1.0	0.7558	0.3674	0.5153	0.699	0.5328	0.3076	0.2745	0.466	aspm-1
chrI	9226132	9226152	+	GATACAGAAGAGCTGATTGA	1.0	0.6305	0.2483	0.4632	0.6665	0.6561	0.3695	0.8184	0.4194	aspm-1
chrI	9226141	9226161	+	GAGCTGATTGAAGGATTGAG	0.8325	0.5989	0.7017	0.6097	0.7174	0.6299	0.7762	0.3869	0.3943	aspm-1
chrI	9227049	9227069	+	TTTCGAAAATCTTGCGTATG	1.0	0.685	0.4269	0.0	0.2427	0.1126	-1.4779	-1.7712	0.0128	C45G3.3
chrI	9227063	9227083	+	CGTATGAGGAGCATATTTTC	1.0	0.6423	0.2634	0.2146	0.3514	0.0418	-1.6585	-0.5613	0.01	C45G3.3
chrI	9227253	9227273	+	ATAATATTCAAATTGTCCGA	0.9754	0.6015	0.2808	0.0	0.5149	0.3114	0.2859	0.403	0.5362	C45G3.3
chrI	9227264	9227284	+	ATTGTCCGAAGGCACAGTGG	1.0	0.7984	0.7261	0.4526	0.6496	0.6442	1.1269	0.8268	0.3234	C45G3.3
chrI	9227267	9227287	+	GTCCGAAGGCACAGTGGAGG	1.0	0.6853	0.5361	0.5677	0.6707	0.5103	0.6339	-0.0862	0.0363	C45G3.3
chrI	9227288	9227308	+	GGCACTGTTTATCATGATCT	1.0	0.56	0.2345	0.1925	0.4787	0.3149	-0.4105	-0.3142	0.0126	C45G3.3
chrI	9227350	9227370	+	CTGTCGGCCAAAAAACTTGA	1.0	0.5303	0.3508	0.0187	0.3179	0.2549	-0.6949	-0.5125	0.3853	C45G3.3
chrI	9227480	9227500	+	GATGACATGGAACTACATCC	1.0	0.6187	0.3439	0.539	0.7026	0.7301	1.1233	1.2237	0.2888	C45G3.3
chrI	9227498	9227518	+	CCAGGAGAACGGAAATGCTC	1.0	0.5908	0.313	0.4279	0.7183	0.5933	0.4398	0.544	0.1159	C45G3.3
chrI	9228352	9228372	+	TGTTTTACCAGAAGAACAAG	0.6899	0.6033	0.3459	0.0	0.5574	0.484	-0.7823	-1.1511	0.4273	gip-2
chrI	9229516	9229536	+	AAATTTGGATGATGTTTTTC	0.4729	0.5731	0.3172	0.0	0.1923	0.0116	-1.726	-1.1067	0.0058	gip-2
chrI	9229528	9229548	+	TGTTTTTCAGGCGGGATGGA	1.0	0.6436	0.3728	0.0589	0.5167	0.3625	-0.4556	-0.5639	0.2761	gip-2
chrI	9229570	9229590	+	AAGATTAGTCTGCAAGTTCG	1.0	0.6321	0.5067	0.4	0.6017	0.6141	0.6096	0.4227	0.3451	gip-2
chrI	9229591	9229611	+	GGCAGATCACATGGATTATG	1.0	0.5754	0.5165	0.4466	0.5779	0.3734	0.1896	-0.0644	0.1692	gip-2
chrI	9230232	9230252	+	GAATGTTGGTACAATTTTCA	0.7165	0.644	0.2567	0.2181	0.3954	0.0665	-1.302	-0.9452	0.0163	gip-2
chrI	9230236	9230256	+	GTTGGTACAATTTTCAAGGA	1.0	0.672	0.3789	0.3358	0.6131	0.3305	-1.053	-1.302	0.1658	gip-2
chrI	9230321	9230341	+	ATTCATGATCTTTTGATCAA	0.8193	0.672	0.2796	0.0822	0.2969	0.1004	-2.0305	-1.9507	0.0735	gip-2
chrI	9232710	9232730	+	GAGTTAATAAGATTGCAGAA	0.6959	0.6015	0.4266	0.1793	0.5629	0.4545	0.3126	0.4583	0.4065	aph-1
chrI	9232722	9232742	+	TTGCAGAAAGGGTGTAACAT	1.0	0.625	0.4624	0.4187	0.5795	0.4523	-0.0631	0.1755	0.0593	aph-1
chrI	9232728	9232748	+	AAAGGGTGTAACATAGGGGA	1.0	0.6001	0.6236	0.433	0.6109	0.5504	0.772	0.5464	0.1472	aph-1
chrI	9237954	9237974	+	TAATACAAACCTGATCCTGT	1.0	0.644	0.1539	0.3275	0.6255	0.5601	0.4196	0.5778	0.0882	tat-5
chrI	9238475	9238495	+	ATTTCTCCATTTTCGAAGAT	1.0	0.6163	0.3558	0.0	0.3052	0.0516	-2.1266	-1.8627	0.0635	tat-5
chrI	9238495	9238515	+	AGGGGTCACATTGTGGCACA	1.0	0.6582	0.6914	0.5092	0.567	0.5358	0.4226	0.2145	0.0219	tat-5
chrI	9239056	9239076	+	GAGATTCGTCCGAGTTCTTC	1.0	0.6015	0.3029	0.193	0.3606	0.1099	-1.3171	-0.5859	0.0463	tat-5
chrI	9239880	9239900	+	ACAATACATTTTCCACGTTT	0.7779	0.5482	0.428	0.1415	0.3505	0.023	-1.7848	-1.4676	0.0395	tat-5
chrI	9240080	9240100	+	AGATGTTGGGTATGTGGTAC	0.9694	0.5873	0.5838	0.4639	0.588	0.2894	-0.558	-0.3453	0.0106	tat-5
chrI	9240450	9240470	+	TAAGCAAGAAATAAAGATTC	1.0	0.4784	0.3474	0.1006	0.431	0.4352	-0.3981	0.2838	0.0326	tat-5
chrI	9240960	9240980	+	ACGTTTGCATCATGTCCAAC	1.0	0.5731	0.3565	0.0	0.2724	0.0972	-1.0798	-0.8639	0.0575	tat-5
chrI	9247776	9247796	+	CCATCATCAGTTATCATTGG	1.0	0.6297	0.6237	0.4849	0.6546	0.561	-0.0404	-0.2528	0.154	ent-6
chrI	9248457	9248477	+	TCATACGGGTACTGTTTGAC	0.6552	0.6015	0.4951	0.2793	0.4189	0.4117	-0.2345	0.1468	0.0254	ent-6
chrI	9251079	9251099	+	GGATAATTTGAAGACTCGAA	0.6688	0.6156	0.3912	0.2433	0.5808	0.2375	-0.2184	-0.1555	0.384	F36H2.6
chrI	9255576	9255596	+	GAACAAGTTGCAGTTATTGC	0.9155	0.6582	0.3015	0.1248	0.4799	0.3698	-0.4487	-0.0757	0.0531	F36H2.3
chrI	9255595	9255615	+	CAGGAGTCCATTGGCCGACA	0.8814	0.625	0.756	0.5256	0.6415	0.5595	0.6437	0.6329	0.026	F36H2.3
chrI	9255721	9255741	+	TTTCACCAACTGGACGAGTA	1.0	0.7145	0.4518	0.1003	0.3836	0.2044	-0.7198	-0.6569	0.0258	F36H2.3
chrI	9255979	9255999	+	GCTTAAACTGAATGGAGAAT	1.0	0.6011	0.4157	0.1937	0.5251	0.32	-0.4148	-0.0859	0.3079	F36H2.3
chrI	9256301	9256321	+	AATACCAGTTCCTCCAGTAG	1.0	0.7144	0.5171	0.5283	0.6667	0.5062	0.254	0.1766	0.3586	F36H2.3
chrI	9256316	9256336	+	AGTAGAGGATCCAAGAGTGC	1.0	0.7003	0.4553	0.4658	0.6686	0.5986	0.8008	0.8388	0.4226	F36H2.3
chrI	9256419	9256439	+	AATGTAGCTGTGGTACCAGC	1.0	0.6329	0.4512	0.5664	0.6715	0.5151	0.4305	0.5117	0.4318	F36H2.3
chrI	9256602	9256622	+	ATCCAAAGGTGCAAGTGCCG	1.0	0.7278	0.1758	0.4216	0.6363	0.3507	-0.0634	-0.6282	0.1764	F36H2.3
chrI	9257484	9257504	+	AGCGGTGCCAGTAGAACCTG	1.0	0.6037	0.719	0.6275	0.7002	0.6633	1.0136	0.4235	0.197	F36H2.3
chrI	9258967	9258987	+	TGCAATAGTCCCAGAAGTGT	0.7798	0.5057	0.3601	0.3985	0.6762	0.5478	0.617	0.6264	0.213	F36H2.3
chrI	9259095	9259115	+	AGTTGCCGGTTGTTTGACCA	1.0	0.7145	0.3744	0.4427	0.6901	0.4616	-0.1647	-0.5173	0.0619	F36H2.3
chrI	9259266	9259286	+	ATTACACATCAAATAAGCAG	1.0	0.5902	0.3881	0.0	0.6006	0.5943	0.8105	0.2604	0.6167	F36H2.3
chrI	9260089	9260109	+	TTTCTGGGTGCTGACAGAAT	1.0	0.7523	0.6668	0.244	0.3686	0.2528	-0.2122	0.3496	0.1064	F36H2.3
chrI	9260241	9260261	+	AGTTGGTACAGAATTGATAG	1.0	0.7794	0.3554	0.3454	0.6614	0.5572	0.6138	0.5629	0.3993	F36H2.3
chrI	9260944	9260964	+	TTTGAACTTCTGGAAGTGTT	0.9335	0.6187	0.6533	0.0786	0.4005	0.2252	-0.7451	-0.7475	0.0566	F36H2.3
chrI	9260985	9261005	+	GAATTGAAGAGTACAACTGA	1.0	0.586	0.3891	0.3948	0.7586	0.5482	0.6759	0.5759	0.0292	F36H2.3
chrI	9261036	9261056	+	AAGAACTCTTTTTCATATCC	1.0	0.5482	0.3064	0.0713	0.3624	0.1488	-1.1738	-0.7897	0.0364	F36H2.3
chrI	9267883	9267903	+	GCGTCATAACATTCTTATAC	0.9774	0.56	0.1956	0.0121	0.3182	0.1743	-0.6497	0.3092	0.0247	F14B4.1
chrI	9268411	9268431	+	CAAGTACATTCAAATGTTCC	0.9353	0.6298	0.1586	0.0759	0.3257	0.2934	-0.6658	-0.3592	0.0251	F14B4.1
chrI	9268443	9268463	+	ACACTTTTGAGAGCATGCAG	0.641	0.6462	0.3215	0.3588	0.6474	0.4274	-0.1677	-0.3297	0.5463	F14B4.1
chrI	9268607	9268627	+	TGTGTGTCGCATTCCTCCAG	1.0	0.8077	0.6703	0.62	0.6946	0.5921	1.1211	0.6721	0.5742	F14B4.1
chrI	9268744	9268764	+	TTTAGCTAACATTGATAAAA	0.5901	0.5337	0.2654	0.0	0.1879	0.132	-1.6666	-1.3648	0.041	F14B4.1
chrI	9269163	9269183	+	CTTACTTTTCAACCTCCAAA	1.0	0.6163	0.1031	0.0	0.3645	0.1368	-1.3046	-1.4208	0.3966	F14B4.1
chrI	9270218	9270238	+	TGGTAGTGTTGATGGTGTTG	0.7595	0.6663	0.5563	0.6226	0.6806	0.5311	0.2938	-0.2124	0.074	F14B4.1
chrI	9270223	9270243	+	GTGTTGATGGTGTTGAGGAT	0.5318	0.6676	0.6926	0.6111	0.6901	0.5129	0.1095	0.183	0.0945	F14B4.1
chrI	9270226	9270246	+	TTGATGGTGTTGAGGATAGG	1.0	0.6805	0.6967	0.5728	0.6284	0.658	0.4098	0.1925	0.167	F14B4.1
chrI	9272564	9272584	+	CTTCATCCCATTCGGTGCGA	1.0	0.6436	0.4029	0.0	0.4459	0.2171	-0.5969	-0.8528	0.1447	hxk-1
chrI	9272892	9272912	+	TGCTTTGAATCCTTTCGTCC	0.9159	0.6298	0.33	0.0	0.4498	0.2412	-0.3713	-0.4991	0.0551	hxk-1
chrI	9273185	9273205	+	GTTCCTCGCATGATACTTTC	1.0	0.5631	0.3235	0.1925	0.3198	0.0613	-1.4879	-0.5155	0.1989	hxk-1
chrI	9273367	9273387	+	GTTCGGGACAGAATCAACAT	1.0	0.7381	0.6386	0.5018	0.6471	0.6853	0.5655	0.7985	0.6898	hxk-1
chrI	9273665	9273685	+	CCAAGTCTTTGGGTCTGGAA	1.0	0.6582	0.5863	0.3457	0.5306	0.2244	-0.7521	-0.7579	0.0693	hxk-1
chrI	9283274	9283294	+	TTCCATATCATATCCTGTAT	1.0	0.6298	0.345	0.2671	0.4442	0.1814	-1.0948	-0.1877	0.0937	rpoa-2
chrI	9283713	9283733	+	GCAAATGAAAATAAGCAAGA	0.57	0.6015	0.2897	0.0052	0.5132	0.5258	0.2748	0.2315	0.4223	rpoa-2
chrI	9283999	9284019	+	AACAGTACCTCCGAAGTATA	1.0	0.5908	0.4755	0.2745	0.4279	0.1834	-0.3595	0.3576	0.0457	rpoa-2
chrI	9284081	9284101	+	TAGTAATTGGAACATATCCA	1.0	0.6298	0.3073	0.4442	0.6728	0.62	0.9479	1.0204	0.366	rpoa-2
chrI	9284492	9284512	+	AAACCACATGGAGCTCCATC	1.0	0.6167	0.3913	0.3006	0.3404	0.4019	-0.3043	0.5515	0.1145	rpoa-2
chrI	9284504	9284524	+	GCTCCATCAGGAGTGTGTAC	1.0	0.6447	0.3944	0.3188	0.4755	0.4865	0.106	0.5729	0.296	rpoa-2
chrI	9284700	9284720	+	TCACAAGATTTCCTGTTGCA	0.8189	0.644	0.2671	0.1967	0.4941	0.5775	-0.5156	-0.5642	0.1452	rpoa-2
chrI	9285286	9285306	+	AAGAATATGTCCTGAAACAG	1.0	0.5612	0.5272	0.4848	0.6764	0.5933	0.7486	0.0922	0.1847	rpoa-2
chrI	9285311	9285331	+	TCTTGGAATTGTGGATTATC	1.0	0.5714	0.4605	0.2468	0.3603	0.1364	-1.1662	-0.2748	0.0351	rpoa-2
chrI	9286286	9286306	+	CGACATTCCGCGGGAAGTAA	1.0	0.5482	0.4911	0.275	0.4618	0.2153	-0.9943	-0.8004	0.1902	rpoa-2
chrI	9287613	9287633	+	ATTTACAGATTCAGCCACAG	1.0	0.685	0.5299	0.0123	0.5299	0.5478	0.0669	-0.1586	0.3342	prom-1
chrI	9287802	9287822	+	TACTACAAGATTGTCGATTG	1.0	0.6995	0.535	0.4522	0.6478	0.5395	-0.2943	-0.5511	0.0175	prom-1
chrI	9288127	9288147	+	TAATTTCAGGAAAACTCGTG	1.0	0.6995	0.4461	0.2157	0.5915	0.2546	0.1275	-0.2318	0.2423	prom-1
chrI	9288160	9288180	+	TAAATTATGAATGGAAAGCG	0.5516	0.547	0.4662	0.1896	0.5617	0.6076	0.5734	-0.1327	0.2974	prom-1
chrI	9288204	9288224	+	ATGACACTGGCGTACGAGTC	1.0	0.6025	0.7711	0.4406	0.5061	0.3905	0.124	0.3623	0.0309	prom-1
chrI	9288465	9288485	+	AATTCTTCGCGAAGAGATGA	0.8643	0.4922	0.4326	0.0	0.544	0.3665	0.0792	0.0376	0.1818	prom-1
chrI	9288696	9288716	+	ACCACAATCCAAGATGATGA	0.8107	0.5742	0.2344	0.2316	0.6264	0.5735	0.345	-0.0766	0.26	prom-1
chrI	9291375	9291395	+	TCCTCATCAGTTGAAGATCC	1.0	0.4926	0.4697	0.3548	0.5356	0.5983	-0.0935	-0.1329	0.0324	F26H9.2
chrI	9291447	9291467	+	GGATCATCACGATATTGTAT	1.0	0.5742	0.1598	0.2477	0.5624	0.3861	-0.1507	0.7223	0.3494	F26H9.2
chrI	9291552	9291572	+	CTTAATCTTGATGGTTGACC	1.0	0.6153	0.3208	0.138	0.5064	0.2035	-0.4897	-0.5716	0.0562	F26H9.2
chrI	9291567	9291587	+	TGACCAGGTCTTCTCAGATT	1.0	0.6025	0.4495	0.427	0.4655	0.3464	-0.1583	0.6234	0.0714	F26H9.2
chrI	9291576	9291596	+	CTTCTCAGATTAGGCTTATC	0.6278	0.6295	0.4129	0.0332	0.119	0.119	-1.2571	-0.1117	0.0571	F26H9.2
chrI	9291648	9291668	+	TTAAGCATTCGTGATGTTTG	1.0	0.7278	0.3455	0.1979	0.4279	0.1453	-1.2454	-1.4254	0.1113	F26H9.2
chrI	9291756	9291776	+	TCATCTGAATCTCTATCACC	1.0	0.4926	0.2878	0.2835	0.6248	0.6601	0.8107	0.8185	0.2076	F26H9.2
chrI	9291887	9291907	+	TGCTCCTGATGGATCCGGGG	1.0	0.658	0.5813	0.578	0.6772	0.4635	-0.0443	-0.3496	0.1171	F26H9.2
chrI	9292565	9292585	+	AGCGTGATTGGTTGATGCGG	1.0	0.5989	0.6192	0.5275	0.6869	0.5479	0.7593	0.2189	0.0626	F26H9.2
chrI	9292568	9292588	+	GTGATTGGTTGATGCGGAGG	1.0	0.6428	0.7722	0.6513	0.6873	0.5534	0.6682	0.1296	0.1399	F26H9.2
chrI	9292583	9292603	+	GGAGGAGGTCGCTGGTCGAT	1.0	0.6298	0.6654	0.6015	0.5779	0.3842	0.2055	0.7134	0.1979	F26H9.2
chrI	9293473	9293493	+	GAAGACAATTCTGGTAATGA	1.0	0.5873	0.2445	0.304	0.6443	0.5077	0.0918	-0.0314	0.0309	F26H9.2
chrI	9308459	9308479	+	GCAGGAACCGCCCGGCCTGG	1.0	0.7137	0.5856	0.6789	0.6594	0.4429	0.3176	-0.3033	0.2473	rab-5
chrI	9308513	9308533	+	CTTCTCGGAGAAAGTGCTGT	1.0	0.6436	0.3906	0.3554	0.5575	0.3644	-0.0188	-0.1809	0.2255	rab-5
chrI	9308841	9308861	+	TCTCGTATTGCGATTCGTCA	1.0	0.7003	0.3326	0.0	0.4918	0.1525	-0.6806	-0.9068	0.0523	rab-5
chrI	9308862	9308882	+	GGGACAATTTCACGAGTATC	1.0	0.4217	0.5637	0.2414	0.4213	0.2109	-0.8319	-0.1509	0.0365	rab-5
chrI	9308875	9308895	+	GAGTATCAGGAGTCGACTAT	0.9926	0.6582	0.507	0.5044	0.6286	0.3815	0.0557	0.8625	0.2158	rab-5
chrI	9309150	9309170	+	TTCGAAATCTGGGATACTGC	0.9847	0.6582	0.1472	0.2706	0.5556	0.2995	-0.3	-0.4538	0.1119	rab-5
chrI	9309192	9309212	+	TTGGCACCAATGTACTATCG	1.0	0.658	0.5618	0.4241	0.6537	0.6902	0.983	0.6838	0.1887	rab-5
chrI	9309281	9309301	+	GGTAAAAGAACTGCAGCGAC	1.0	0.6046	0.5359	0.2946	0.6378	0.5217	0.3813	0.1565	0.2949	rab-5
chrI	9309320	9309340	+	GATGGCATTGGCTGGAAACA	1.0	0.6578	0.5627	0.47	0.6217	0.6358	0.5257	0.3404	0.1611	rab-5
chrI	9310793	9310813	+	AGATGAAACTCCACGGAATG	0.7887	0.7278	0.3961	0.4311	0.6333	0.5034	-0.1136	-0.5127	0.104	uev-3
chrI	9310966	9310986	+	TCTTCATAATTATCATCGGG	1.0	0.5761	0.4824	0.0	0.5525	0.4422	0.2455	-0.2641	0.5431	uev-3
chrI	9311092	9311112	+	GGATCCTTCTGTTATTTTGA	1.0	0.5742	0.0522	0.1807	0.4184	0.185	-1.4783	-1.3799	0.3257	uev-3
chrI	9311524	9311544	+	AATAGAAGTCGACATTTACA	1.0	0.7003	0.2715	0.1248	0.521	0.2856	0.1168	0.5692	0.3137	uev-3
chrI	9312015	9312035	+	CCTGTTGGAAGTATCTATGA	1.0	0.6862	0.4922	0.381	0.6278	0.6481	0.7155	0.9134	0.093	uev-3
chrI	9313259	9313279	+	TTGTAAGACCAGCGGCGCCA	1.0	0.6015	0.4407	0.1634	0.6348	0.5198	0.3586	0.1961	0.223	F26H9.5
chrI	9313943	9313963	+	AATTATACCTTAAGATTGAG	0.9168	0.5892	0.239	0.2501	0.6361	0.3908	0.0245	-0.1735	0.3816	F26H9.5
chrI	9318137	9318157	+	ATCAATATCACCTAGAGTAC	1.0	0.6298	0.2934	0.2765	0.5733	0.3617	0.2082	0.8954	0.1309	uggt-2
chrI	9318209	9318229	+	GTTTTTTGTATATGGTGGTC	1.0	0.5869	0.4606	0.0163	0.3659	0.0481	-1.0339	-1.1154	0.0161	uggt-2
chrI	9318547	9318567	+	TTTGAAAAACACGGAATACA	0.6698	0.5479	0.3805	0.0	0.3669	0.4812	-0.3233	-0.4615	0.1324	uggt-2
chrI	9318790	9318810	+	TGAAATGGAAATTCTACTGC	1.0	0.6298	0.0985	0.0	0.5405	0.3068	-0.0566	-0.0741	0.125	uggt-2
chrI	9318810	9318830	+	AGGATTTTCCTACACATGCC	1.0	0.6298	0.2949	0.241	0.4791	0.474	-0.5506	-0.6177	0.3266	uggt-2
chrI	9319142	9319162	+	CAAGAAACTCTCGAAGCAAA	0.8596	0.5766	0.4199	0.0	0.3527	0.1681	-0.5658	-0.6383	0.0908	uggt-2
chrI	9319154	9319174	+	GAAGCAAAAGGAATTGAATC	0.6976	0.5742	0.3947	0.1912	0.4447	0.2433	-0.5329	-0.2245	0.0437	uggt-2
chrI	9319196	9319216	+	AACGGAAGAGTTATTGCTAA	0.7966	0.644	0.3637	0.1478	0.4179	0.1563	-0.8832	-0.5546	0.0701	uggt-2
chrI	9319274	9319294	+	ATGGTCAATGAATTTGTGAA	0.8475	0.6298	0.4184	0.1792	0.3982	0.2789	-0.3673	-0.5714	0.0632	uggt-2
chrI	9319297	9319317	+	GTTCGGAAATTCAGAAACTG	0.5067	0.6411	0.319	0.3532	0.6731	0.6742	0.59	-0.0012	0.3477	uggt-2
chrI	9319692	9319712	+	TCCAAACAGGAATTCATATT	0.7123	0.6298	0.3198	0.1568	0.2746	0.1008	-1.2804	-0.1282	0.0885	uggt-2
chrI	9319855	9319875	+	AAAAGTTTTTTGGAAGTCAA	0.482	0.5482	0.5031	0.0	0.1933	-0.0204	-2.1219	-2.185	0.037	uggt-2
chrI	9319879	9319899	+	TAGTCTAATCAATGCTTTGA	1.0	0.4891	0.3235	0.0	0.3219	0.252	-0.8976	-0.2323	0.0161	uggt-2
chrI	9321209	9321229	+	TGCTTGAACGGCTGCACCAA	1.0	0.625	0.5456	0.4273	0.5813	0.4073	0.1801	-0.1121	0.0252	hsp-70
chrI	9321244	9321264	+	CTGGATTAATGGAGCAGTTG	1.0	0.6428	0.6025	0.6569	0.6956	0.4675	0.1096	-0.2347	0.0442	hsp-70
chrI	9321755	9321775	+	TAGATCCTTCCGCAATCGAA	1.0	0.5908	0.4271	0.1367	0.5248	0.3776	-0.1406	-0.0095	0.2459	hsp-70
chrI	9321837	9321857	+	AATTCCTTTATCGAGTCCAT	1.0	0.6163	0.2887	0.1851	0.501	0.3128	-0.2053	0.2059	0.1722	hsp-70
chrI	9321943	9321963	+	TGGCTATCATTAAAATATGC	0.5868	0.534	0.2209	0.1021	0.4142	0.2998	-0.2506	0.0887	0.1509	hsp-70
chrI	9322263	9322283	+	TGTATCTGTAAAAGCCACGT	1.0	0.6011	0.4943	0.42	0.6763	0.6931	1.2277	1.1854	0.4541	hsp-70
chrI	9322267	9322287	+	TCTGTAAAAGCCACGTAGGA	0.6364	0.7003	0.4364	0.3226	0.5998	0.4843	-0.0761	-0.0327	0.0704	hsp-70
chrI	9322298	9322318	+	TGTTCCCTTCGGAGTTCGCG	1.0	0.6577	0.4043	0.1871	0.6376	0.5075	0.2453	-0.6252	0.6282	hsp-70
chrI	9323558	9323578	+	TTATTCAACGCCTTAATCAG	1.0	0.6462	0.4558	0.2242	0.5882	0.6114	0.459	0.0763	0.5416	uggt-2
chrI	9323633	9323653	+	CACTACGGCATTCAACAATA	1.0	0.5766	0.4361	0.1856	0.3524	0.1471	-0.8299	-0.1452	0.0481	uggt-2
chrI	9323653	9323673	+	AGGAATTTTTGAATATCAGC	0.9567	0.5199	0.1807	0.0	0.4251	0.1124	-1.2533	-1.2003	0.1904	uggt-2
chrI	9323746	9323766	+	GAATGTGCACTATTTCTCGG	1.0	0.7137	0.3829	0.4475	0.7111	0.4011	0.6711	-0.0301	0.5587	uggt-2
chrI	9324195	9324215	+	GATACATTTTGGAAAGAGAA	0.8387	0.5206	0.2457	0.2319	0.6291	0.2437	-1.0123	-1.1367	0.2065	uggt-2
chrI	9324370	9324390	+	TTTGATGAGTTCATGGAATC	0.6284	0.6862	0.4636	0.0478	0.3181	0.1348	-1.2754	-0.9501	0.0165	uggt-2
chrI	9327950	9327970	+	ATTTGCTGTTGGACACAATG	0.6829	0.7026	0.4409	0.0854	0.5358	0.4408	0.4055	0.2018	0.4562	cbl-1
chrI	9328029	9328049	+	CTGGCCAGCTGGAAATAACG	1.0	0.6048	0.4169	0.609	0.7415	0.6612	0.8231	0.3376	0.5671	cbl-1
chrI	9328970	9328990	+	GTTGTGATTAATGAGATAGA	1.0	0.6955	0.416	0.3321	0.6476	0.5873	0.5603	0.7621	0.065	cbl-1
chrI	9328979	9328999	+	AATGAGATAGAAGGCGGTGC	1.0	0.653	0.4276	0.3908	0.623	0.4859	0.3598	0.2206	0.3787	cbl-1
chrI	9329158	9329178	+	TGTTGACGTTGAAAAAGAAA	0.3748	0.6046	0.2612	0.0042	0.4289	0.1306	-1.0136	-1.1182	0.2872	cbl-1
chrI	9329287	9329307	+	TGAAGTGGCAAAGAAATATA	0.9808	0.5766	0.59	0.2688	0.4743	0.1714	-0.1403	0.6433	0.1686	cbl-1
chrI	9329837	9329857	+	TGCAGCTCAAAATACATTGG	1.0	0.6995	0.4212	0.5571	0.6769	0.5352	0.306	-0.0781	0.1571	cbl-1
chrI	9337294	9337314	+	TGGGAATGTGGTTCTTGATG	0.9035	0.7278	0.4315	0.6592	0.7029	0.57	0.6714	0.3133	0.0636	lin-41
chrI	9338626	9338646	+	GGCTGAACTCGATGCTTTCC	0.9673	0.5873	0.2708	0.1585	0.3617	0.119	-1.2339	-0.5596	0.0159	lin-41
chrI	9338668	9338688	+	GCACACAATAGAACTGAATG	1.0	0.7137	0.193	0.4062	0.6674	0.4936	0.7079	-0.1205	0.2818	lin-41
chrI	9338731	9338751	+	CCACACACAGAAGAGCTTCG	1.0	0.7278	0.2512	0.3776	0.6077	0.7042	0.1333	-0.3311	0.4845	lin-41
chrI	9340112	9340132	+	TTCCTGACATTGCATACAGT	1.0	0.6817	0.2021	0.2181	0.5299	0.3821	0.0432	0.2337	0.2302	lin-41
chrI	9340251	9340271	+	GGCTGAGATCCAAGTGGTGA	1.0	0.5873	0.3584	0.4453	0.6751	0.3832	0.356	-0.2573	0.1039	lin-41
chrI	9340434	9340454	+	GGAGAGAGTGGAGAGAATAC	1.0	0.6959	0.4942	0.5272	0.6672	0.5967	0.7181	1.2043	0.1792	lin-41
chrI	9341052	9341072	+	ATCACTGGAGACGGTGATCC	1.0	0.5458	0.4505	0.425	0.4345	0.4839	0.1305	0.1491	0.0332	lin-41
chrI	9341085	9341105	+	AGTGAGAATGAGAATGCACG	0.8516	0.7794	0.4269	0.3183	0.6943	0.6415	1.0874	0.3427	0.887	lin-41
chrI	9341235	9341255	+	GTGATGGAAGCGTCGGAGAC	1.0	0.6959	0.6198	0.5461	0.611	0.4221	0.2666	0.3182	0.0381	lin-41
chrI	9341354	9341374	+	TTTACCCCGTCGATCGTACG	1.0	0.7285	0.4829	0.0	0.4884	0.632	0.8364	0.2352	0.6693	lin-41
chrI	9341496	9341516	+	GGAGCAGACTGAGCACCGAA	1.0	0.5351	0.5192	0.5752	0.7488	0.6437	0.7949	0.5031	0.5899	lin-41
chrI	9345112	9345132	+	CGCATCTTCATAATTTTCAG	1.0	0.6853	0.1817	0.2766	0.4953	0.0194	-1.74	-1.8478	0.4625	M04C9.2
chrI	9350756	9350776	+	TACAGTCTATGATAGTTTCC	0.9333	0.6298	0.3493	0.2369	0.4184	0.2058	-0.6728	0.1394	0.0481	M04C9.1
chrI	9351736	9351756	+	AAAAGGATACTTACAACTCC	1.0	0.586	0.2408	0.1082	0.5076	0.3179	-0.0495	0.2437	0.0152	M04C9.1
chrI	9351800	9351820	+	AGGATAACGGAAATTTGATG	1.0	0.6995	0.3897	0.3913	0.67	0.4267	0.6464	0.3283	0.2522	M04C9.1
chrI	9351944	9351964	+	TGGATTTGTCGCATTTTCAG	0.81	0.7137	0.5448	0.2991	0.5823	0.2976	-1.0197	-1.1229	0.444	M04C9.1
chrI	9353635	9353655	+	TCTCAACTGGATGAGCACCA	1.0	0.7003	0.5081	0.527	0.7066	0.7449	1.1111	0.7818	0.6765	M04C9.3
chrI	9353774	9353794	+	CTGTAATCTTGTGAAGCTCT	0.8956	0.5482	0.5069	0.3188	0.5519	0.3714	-0.4606	-0.1935	0.0201	M04C9.3
chrI	9355900	9355920	+	AAAGTGCTTATCAAAGTTGT	0.9124	0.586	0.4195	0.2379	0.4997	0.4573	0.1271	0.5622	0.0461	M04C9.4
chrI	9355918	9355938	+	GTAGGCAGACGACGGGCGGT	0.9146	0.6298	0.6119	0.6263	0.6453	0.6149	0.6962	0.528	0.1906	M04C9.4
chrI	9356098	9356118	+	AAGTTTGTCAAATTATATCG	0.9136	0.6037	0.3182	0.2396	0.6181	0.4104	-0.201	-0.2105	0.2075	M04C9.4
chrI	9356238	9356258	+	AGCCCAAGCTGTGTCTTTGG	1.0	0.6722	0.4962	0.5587	0.6493	0.4495	-0.1025	-0.2267	0.1201	M04C9.4
chrI	9356379	9356399	+	AGCTCCTCGTAAAACTCTCT	0.7165	0.5742	0.1743	0.2727	0.4783	0.2448	-0.4684	0.0643	0.0416	M04C9.4
chrI	9356580	9356600	+	ATCATCATACCAATAATAAA	0.5831	0.5482	0.2025	0.0193	0.3332	0.1736	-0.9951	-0.3446	0.2904	M04C9.4
chrI	9360048	9360068	+	GTGATCGAGTTGCAATTAAA	1.0	0.5766	0.6095	0.2538	0.4095	0.1584	-0.975	-0.2378	0.2608	dyf-5
chrI	9360271	9360291	+	GAATATTATTAAATTGAGAG	0.7349	0.657	0.2719	0.0	0.4249	0.0854	-0.1703	-0.625	0.2374	dyf-5
chrI	9361014	9361034	+	ATAATATATCAAGTACTACA	0.9512	0.534	0.1491	0.0455	0.4967	0.5488	0.5484	0.7573	0.227	dyf-5
chrI	9361343	9361363	+	AATTCTTGGAACTCCAAATA	0.9151	0.6305	0.391	0.1842	0.4197	0.1555	-0.5893	0.4759	0.017	dyf-5
chrI	9361509	9361529	+	TTTCAGGATGAATGGCCAGA	0.8554	0.653	0.542	0.039	0.4413	0.3144	-0.2787	-0.319	0.3776	dyf-5
chrI	9361574	9361594	+	TGTAGCAACACCAATGGAAC	1.0	0.7003	0.2773	0.4102	0.6568	0.3714	-0.0685	-0.1212	0.1449	dyf-5
chrI	9361668	9361688	+	GTGAACACAATAAGTAAAGA	1.0	0.5589	0.3195	0.2031	0.6171	0.4915	0.0271	-0.0483	0.0908	dyf-5
chrI	9361862	9361882	+	TACGAAAGCAATGACAGCTA	1.0	0.644	0.558	0.4176	0.6585	0.6394	0.8711	0.834	0.0531	dyf-5
chrI	9361871	9361891	+	AATGACAGCTAAGGCGGCAA	1.0	0.6436	0.5806	0.406	0.6729	0.5907	0.569	0.3676	0.3632	dyf-5
chrI	9367653	9367673	+	AGTTGGAGAATTGGTAAATG	1.0	0.7227	0.4461	0.6441	0.7227	0.5648	0.6802	0.3565	0.18	ppfr-1
chrI	9367659	9367679	+	AGAATTGGTAAATGAGGATG	1.0	0.547	0.5971	0.5126	0.6529	0.4872	0.4653	-0.0305	0.0738	ppfr-1
chrI	9367669	9367689	+	AATGAGGATGAGGATCCAAA	0.6892	0.7381	0.4773	0.53	0.5815	0.4353	-0.2055	0.1016	0.5345	ppfr-1
chrI	9369013	9369033	+	GACGATGATTTGATTTCAAT	1.0	0.6298	0.2584	0.0	0.156	0.0777	-1.2702	-0.9978	0.0952	ppfr-1
chrI	9369945	9369965	+	CTCTGAGCTGTTATTGTTAG	1.0	0.7137	0.4601	0.3982	0.4654	0.0779	-0.9816	-1.1239	0.1355	ppfr-1
chrI	9370887	9370907	+	TCATCATTAAAATCAACTTC	0.8762	0.4642	0.2375	0.0	0.3911	0.2034	-1.0344	-0.5212	0.1485	ppfr-1
chrI	9371366	9371386	+	TATCGCACGAGAGTGTAATC	1.0	0.7287	0.3873	0.2844	0.3885	0.307	0.0168	1.0738	0.208	ppfr-1
chrI	9371487	9371507	+	CAAGATTTCCAAAAATATGA	0.5425	0.5482	-0.0481	0.0	0.3564	0.1366	-0.8882	-0.8524	0.0753	ppfr-1
chrI	9371982	9372002	+	GCATTTGTGAAAAACGTGGC	0.8855	0.6156	0.313	0.3468	0.6189	0.423	-0.3371	-0.6442	0.3654	ppfr-1
chrI	9388730	9388750	+	AGTTCAATGTACTCTTCGAT	0.5796	0.6163	0.2749	0.3302	0.5773	0.3307	-0.9837	-0.385	0.2696	ppfr-1
chrI	9391549	9391569	+	GATACACGATCTGTTAACCC	1.0	0.6305	0.2898	0.484	0.7181	0.819	1.4748	1.1274	0.4495	rtcb-1
chrI	9392850	9392870	+	AATGTCCAACAATTCCTGGT	1.0	0.6862	0.4095	0.4401	0.6489	0.6285	0.4447	0.5906	0.1747	rtcb-1
chrI	9396121	9396141	+	TACCGTAACCCTCATGATTC	0.9036	0.6724	0.2878	0.0886	0.3059	0.2466	-1.1414	-0.614	0.014	F16A11.1
chrI	9397176	9397196	+	CGAATTTTTCAAGTGCCAAG	0.7273	0.6853	0.1894	0.0	0.2884	0.1531	-1.1558	-1.4527	0.2709	F16A11.1
chrI	9397293	9397313	+	CCCGTAATTCGGTGGAAAGT	0.9363	0.5873	0.4499	0.3821	0.5497	0.3883	-0.0534	-0.0568	0.0671	F16A11.1
chrI	9397385	9397405	+	TTCCAGCCATTTTCTCGGCA	1.0	0.6817	0.313	0.2337	0.5002	0.0976	-1.3367	-1.7234	0.0872	F16A11.1
chrI	9397520	9397540	+	TTGGAAGTGGACATTCATCA	1.0	0.6582	0.4389	0.4165	0.6385	0.6027	0.2967	0.2857	0.0715	F16A11.1
chrI	9397540	9397560	+	AGGAATAATGATATTACTGC	1.0	0.6015	0.1158	0.1068	0.5551	0.36	-0.0501	0.0886	0.066	F16A11.1
chrI	9397549	9397569	+	GATATTACTGCAGGGCCGAG	1.0	0.6991	0.4601	0.3618	0.622	0.495	0.5633	0.1071	0.6128	F16A11.1
chrI	9397982	9398002	+	TTCAATTTGAGTAGTGATTG	0.9817	0.6286	0.2493	0.2691	0.5277	0.3255	-0.9613	-1.1577	0.0194	F16A11.1
chrI	9398168	9398188	+	TATCTGTGACCATTTGAGAA	0.9541	0.7239	0.3192	0.0583	0.4395	0.2599	-0.5319	-0.7467	0.3331	F16A11.1
chrI	9398177	9398197	+	CCATTTGAGAAAGGATCCCG	0.8652	0.5612	0.4939	0.4998	0.669	0.633	0.785	0.1428	0.7266	F16A11.1
chrI	9398188	9398208	+	AGGATCCCGAGGTGAAGCTG	1.0	0.6037	0.6781	0.6183	0.735	0.7126	1.1218	0.6989	0.0916	F16A11.1
chrI	9403915	9403935	+	TCGTGAAGATGTGCAGTGTC	1.0	0.5766	0.7422	0.5057	0.5707	0.4954	-0.22	-0.2599	0.0787	F16A11.1
chrI	9409006	9409026	+	AATTCTCGTTCGTAAAATGG	0.5957	0.6186	0.4403	0.1653	0.712	0.6533	0.4892	0.2553	0.4184	C17E4.1
chrI	9409186	9409206	+	TCCATTTTTCAGTACCTCAA	0.6977	0.6156	0.4239	0.2392	0.4472	0.2144	-1.1987	-1.1199	0.0738	C17E4.1
chrI	9409364	9409384	+	TGATTTTTCCGATTTGCAGA	1.0	0.6298	0.1392	0.0	0.1483	0.0474	-1.6088	-2.0273	0.56	C17E4.1
chrI	9409984	9410004	+	TGTAGCGACTTTATAAAAAT	0.7619	0.6046	0.4795	0.3441	0.474	0.0554	-1.2157	-0.6692	0.1974	C17E4.1
chrI	9410028	9410048	+	TACTCTTCGATAAAAAAAAG	0.6118	0.5481	0.2555	0.2708	0.6129	0.3782	-0.1323	-0.58	0.3177	C17E4.1
chrI	9410639	9410659	+	AAATCTCGTGGATCATATTA	0.9434	0.5209	0.4406	0.0964	0.3165	0.1917	-0.9243	0.2296	0.0648	C17E4.19
chrI	9410660	9410680	+	GGAAGAGATGTTTCACATTG	1.0	0.6321	0.4995	0.4841	0.6407	0.3824	-0.2398	-0.3478	0.1149	C17E4.19
chrI	9410786	9410806	+	AGAAAAAGAAACGGAAGCTG	1.0	0.5612	0.3785	0.3258	0.6751	0.6124	0.4376	-0.4449	0.2573	C17E4.19
chrI	9410885	9410905	+	TTATCGAAATGAAATCAAGA	0.7232	0.5836	0.0399	0.0	0.4573	0.3156	-0.2417	-0.4127	0.526	C17E4.19
chrI	9412468	9412488	+	GATCATGCTTTTGAAGAATC	0.8913	0.6046	0.5037	0.1578	0.3592	0.1808	-1.3334	-0.9977	0.1088	C17E4.2
chrI	9412474	9412494	+	GCTTTTGAAGAATCAGGTCG	1.0	0.66	0.4127	0.3264	0.6177	0.4708	-0.0667	-0.6054	0.6532	C17E4.2
chrI	9412486	9412506	+	TCAGGTCGAGGAATCGTTCA	1.0	0.6724	0.5261	0.4475	0.5234	0.4734	-0.1644	0.0194	0.055	C17E4.2
chrI	9412522	9412542	+	TTTGGCTTTTTTTGATGAAA	0.7667	0.5337	0.2827	0.0	0.0594	-0.0122	-2.3733	-2.5589	0.0073	C17E4.2
chrI	9412534	9412554	+	TGATGAAAAGGACAGCGAGA	0.6955	0.644	0.3675	0.2194	0.6717	0.4346	0.5331	0.2722	0.2711	C17E4.2
chrI	9412579	9412599	+	CAGAGAAATTGATGAGCTCA	1.0	0.4773	0.5586	0.1255	0.5001	0.1805	-0.645	-0.8411	0.0071	C17E4.2
chrI	9412686	9412706	+	ATGAATTGAAAAACCGCAAG	1.0	0.6853	0.4131	0.2522	0.5634	0.245	-0.4275	-0.7864	0.1084	C17E4.2
chrI	9414677	9414697	+	GGCGACAGATAAGTATCAAA	0.7352	0.5624	0.363	0.3545	0.5439	0.4661	-0.0464	0.1606	0.1305	C17E4.20
chrI	9414680	9414700	+	GACAGATAAGTATCAAAAGG	0.6522	0.6179	0.574	0.4717	0.6906	0.6184	0.8244	0.1431	0.3433	C17E4.20
chrI	9414692	9414712	+	TCAAAAGGAGGATGTGTTGG	1.0	0.657	0.5447	0.3715	0.5951	0.5479	0.1052	-0.6249	0.0741	C17E4.20
chrI	9415287	9415307	+	AAAGATCAACCCACAAAGCA	0.8895	0.5908	0.3186	0.1397	0.5487	0.5855	0.205	-0.11	0.1127	C17E4.20
chrI	9415301	9415321	+	AAAGCAAGGAAATTGAAAAG	0.3365	0.6438	0.3962	0.3494	0.6339	0.5419	0.5363	0.3233	0.0407	C17E4.20
chrI	9415435	9415455	+	GAATCAAAACGGATGGTTGA	1.0	0.5742	0.3413	0.2595	0.5809	0.4191	-0.5437	-0.4759	0.0429	C17E4.20
chrI	9415455	9415475	+	AGGATGCAAGAAAAAAATCG	1.0	0.6414	0.2716	0.3371	0.6636	0.6553	0.8919	0.1189	0.4988	C17E4.20
chrI	9415464	9415484	+	GAAAAAAATCGAGGAGCTCG	0.7937	0.5612	0.3152	0.149	0.5736	0.3541	0.3065	-0.5874	0.0911	C17E4.20
chrI	9415518	9415538	+	CAAGTTATTGGATGAGAAAG	0.7695	0.5612	0.5335	0.4587	0.6581	0.3884	0.4979	0.0789	0.0358	C17E4.20
chrI	9415668	9415688	+	CTCAGTGGTGAAAACAATGC	1.0	0.644	0.4387	0.4196	0.5948	0.4814	0.1175	0.0639	0.1982	C17E4.20
chrI	9415914	9415934	+	AGAGAGTTTAAAAGTTTTCG	0.854	0.6522	0.1041	0.2527	0.5402	0.2311	-1.1086	-1.1174	0.1484	C17E4.20
chrI	9417908	9417928	+	TGATGCGTGTTATTACTGTC	1.0	0.5624	0.4245	0.4128	0.555	0.431	0.0434	0.2953	0.2127	marc-3
chrI	9417913	9417933	+	CGTGTTATTACTGTCAGGAG	1.0	0.7417	0.5457	0.5041	0.6377	0.4228	0.3901	-0.109	0.1948	marc-3
chrI	9417959	9417979	+	ACGGGTGATATTCCAACGAC	1.0	0.5766	0.7008	0.501	0.6213	0.5411	0.3104	0.3078	0.1785	marc-3
chrI	9418286	9418306	+	AAAGCAAAAGTGCCACGAAA	0.6724	0.5209	0.4243	0.1581	0.4533	0.2031	-0.5233	-0.3686	0.0625	marc-3
chrI	9418490	9418510	+	ATGCGAATGGTAAGATCAGA	0.6881	0.5057	0.514	0.3386	0.6168	0.3992	-0.0175	-0.0201	0.2349	marc-3
chrI	9418742	9418762	+	ATTGTTCCGGAGCACTTACA	1.0	0.7287	0.4979	0.163	0.4738	0.4524	0.5843	0.9268	0.3999	marc-3
chrI	9418754	9418774	+	CACTTACAAGGAGAAATGAG	0.8252	0.6321	0.3927	0.5105	0.6798	0.7048	0.8441	0.2533	0.1941	marc-3
chrI	9418776	9418796	+	GCTCTCCAGCTTGTTGGCCC	1.0	0.7145	0.4764	0.3687	0.6121	0.5468	0.3231	-0.1074	0.2363	marc-3
chrI	9418780	9418800	+	TCCAGCTTGTTGGCCCAGGT	1.0	0.6724	0.5267	0.5815	0.5208	0.2929	-0.3493	-0.3939	0.0598	marc-3
chrI	9419755	9419775	+	AAAGAAATCAGATTATTGGG	0.6917	0.6179	0.4319	0.1954	0.6222	0.6023	0.6572	0.4029	0.4905	C17E4.4
chrI	9422644	9422664	+	CAAACGAATCCAGTACACGA	1.0	0.5303	0.2889	0.1695	0.655	0.7685	0.9713	0.6195	0.3463	C17E4.6
chrI	9422730	9422750	+	CGGAAGTCATCATAATGAAG	1.0	0.6414	0.3693	0.3889	0.6816	0.5364	0.3145	-0.2203	0.2721	C17E4.6
chrI	9422733	9422753	+	AAGTCATCATAATGAAGAGG	1.0	0.4772	0.6623	0.3125	0.6374	0.5462	0.76	0.3716	0.1307	C17E4.6
chrI	9423020	9423040	+	TGCATATGGTGGCTTTGAAG	1.0	0.7278	0.4271	0.5463	0.6844	0.4181	0.834	0.5258	0.057	C17E4.6
chrI	9423076	9423096	+	TTAAAATTTTAAGAATAACG	0.268	0.5895	0.2529	0.0	0.4481	0.2414	-1.6414	-1.702	0.7873	C17E4.6
chrI	9423121	9423141	+	TGTGCATTCGGATGACGATG	0.5527	0.5619	0.4491	0.5198	0.6915	0.643	0.8425	0.1459	0.3372	C17E4.6
chrI	9423198	9423218	+	AAGAAGATGGTCGTCCAAGA	1.0	0.6817	0.6605	0.5254	0.651	0.4863	0.366	0.4282	0.061	C17E4.6
chrI	9423207	9423227	+	GTCGTCCAAGAAGGAAAAAA	1.0	0.5199	0.4136	0.3427	0.4892	0.3702	-0.5904	-0.5175	0.267	C17E4.6
chrI	9423230	9423250	+	AAATTCAATGAACCAAAAAG	0.8511	0.6321	0.3503	0.2183	0.6208	0.5466	0.426	0.0023	0.3648	C17E4.6
chrI	9423346	9423366	+	AACACAAGCGGCAATGTTGA	0.8148	0.6025	0.2512	0.1881	0.5168	0.3801	-0.3465	-0.5086	0.1149	C17E4.6
chrI	9431665	9431685	+	GTACCAAGATTCTATGGAAA	1.0	0.5742	0.2867	0.3149	0.5892	0.4011	-0.3443	-0.3806	0.2583	nkb-1
chrI	9431689	9431709	+	ACCATCATTGGAGTGAATCC	0.7447	0.644	0.3558	0.3298	0.5537	0.6089	0.4504	0.5399	0.0265	nkb-1
chrI	9431715	9431735	+	CGGATATCAGCCATGGTTGA	1.0	0.644	0.4095	0.4008	0.5066	0.3742	-0.4582	-0.4473	0.047	nkb-1
chrI	9431991	9432011	+	GATCTCTCAGTTTTCGATAA	0.2836	0.6862	0.3945	0.0646	0.3062	0.111	-1.4279	-1.191	0.1568	nkb-1
chrI	9435528	9435548	+	GAAAAGCAAATATCAATGAA	0.8373	0.5718	0.2882	0.2178	0.6047	0.3876	-0.1108	-0.2396	0.0471	C17E4.10
chrI	9435550	9435570	+	GAAATTTGCATTTCTGAATC	0.8268	0.6298	0.3083	0.0	0.2678	0.0131	-1.4188	-1.2405	0.0217	C17E4.10
chrI	9436521	9436541	+	TTTTGAAGATCGAAGCTCAG	0.5746	0.7558	0.2854	0.0	0.3754	0.4114	-0.6455	-0.945	0.5908	C17E4.10
chrI	9436545	9436565	+	GAAAGAGAATCGGAGAATTG	0.8571	0.7278	0.4313	0.4462	0.6817	0.6857	0.624	0.2957	0.1009	C17E4.10
chrI	9436671	9436691	+	AGAAACTGTTGAAGAACACA	0.8681	0.4915	0.2913	0.204	0.6069	0.4506	0.4543	0.1752	0.3042	C17E4.10
chrI	9436914	9436934	+	TGAAACAGAGACAGAAAATG	0.677	0.5754	0.3294	0.3349	0.6932	0.5911	0.5391	-0.1592	0.3073	C17E4.10
chrI	9436956	9436976	+	TTATGATGATGTTCGAAGAC	1.0	0.644	0.3324	0.0298	0.474	0.3166	-0.583	-0.5965	0.3371	C17E4.10
chrI	9443100	9443120	+	TAGAGCAGAAGCTGGCATAT	1.0	0.6015	0.5681	0.3877	0.4621	0.3742	-0.005	1.0461	0.0946	mec-8
chrI	9443185	9443205	+	TTGAAAAGAGCTGCTGATTG	1.0	0.7278	0.4578	0.3687	0.5754	0.4964	-0.5858	-0.9016	0.0436	mec-8
chrI	9443287	9443307	+	GGTGGTGGTGGAGATTGTTT	0.6696	0.7287	0.6663	0.5342	0.4517	0.4565	-0.092	0.5867	0.3533	mec-8
chrI	9443937	9443957	+	CGCATCTTGTTGCGAAAGAA	0.8896	0.5057	0.396	0.1987	0.2838	0.1554	-1.2846	-1.4033	0.1825	mec-8
chrI	9444078	9444098	+	TGGAAGACCCGAAACAAACA	1.0	0.6817	0.2602	0.1768	0.6076	0.6695	0.9363	0.5245	0.2772	mec-8
chrI	9458201	9458221	+	ATGCACTGCTGATGAGAAAC	1.0	0.5199	0.715	0.3175	0.5179	0.3374	-0.4842	-0.1945	0.0667	F46A9.1
chrI	9458330	9458350	+	GACTTTTGAGATTGGTCTGA	0.7794	0.5589	0.1887	0.1355	0.4471	0.2081	-1.3152	-1.3961	0.0561	F46A9.1
chrI	9459750	9459770	+	GAAGTATACTGTGAAGTGTG	1.0	0.6321	0.6639	0.5893	0.6781	0.7318	1.2819	0.6436	0.0692	F46A9.2
chrI	9460136	9460156	+	ACATTTCAAATCGCTTCGAA	1.0	0.644	0.3982	0.0	0.2588	0.2339	-0.881	-0.7396	0.1801	F46A9.2
chrI	9460160	9460180	+	TGATGCATCATGGGGTGTTA	1.0	0.6015	0.4086	0.2484	0.3465	0.227	-1.0207	-0.5868	0.0816	F46A9.2
chrI	9460194	9460214	+	CTGATGAAAGTTGTCACAAA	0.9695	0.6534	0.5458	0.1746	0.3085	0.2124	-0.9936	-0.8325	0.054	F46A9.2
chrI	9464976	9464996	+	ACATTATGATTCCATATGGG	1.0	0.6995	0.4144	0.333	0.6099	0.7377	1.0481	0.7997	0.6012	twk-29
chrI	9465139	9465159	+	ATAATTTACACAACAATTGG	0.6167	0.6179	0.3514	0.1653	0.5997	0.3178	-0.0401	-0.0122	0.4056	twk-29
chrI	9465293	9465313	+	TTGCTGCTGCAATTGCAGAG	1.0	0.7514	0.6309	0.3398	0.5857	0.612	0.4484	0.0017	0.7155	twk-29
chrI	9466770	9466790	+	AAATTTTGGAAGATATTTAG	0.5097	0.6179	0.424	0.0591	0.4069	0.1046	-1.0683	-0.6031	0.0224	twk-29
chrI	9466784	9466804	+	ATTTAGAGGCAATGGCAACA	1.0	0.653	0.3069	0.0	0.3329	0.544	0.1127	0.3087	0.0282	twk-29
chrI	9467365	9467385	+	GCCATATCAACTATTGCTTT	1.0	0.6156	0.2308	0.1124	0.2727	0.0908	-1.2992	-0.8874	0.079	twk-29
chrI	9468098	9468118	+	TTCGGATTTGGTTCGGTGCC	1.0	0.6582	0.3922	0.1253	0.1231	0.3397	-0.9619	-1.4753	0.0401	twk-29
chrI	9470019	9470039	+	CTCGGGCTCGACGACGATGA	0.5021	0.7243	0.6119	0.5446	0.6707	0.5612	0.1609	-0.1928	0.0639	skr-2
chrI	9470190	9470210	+	AAATTTCTCGATATTGACCA	1.0	0.6298	0.278	0.0	0.4661	0.3038	-0.2217	-0.5726	0.331	skr-2
chrI	9471577	9471597	+	GAAAGTATCCGAGGCGGCAA	1.0	0.6015	0.591	0.4366	0.6494	0.3587	-0.0117	-0.3269	0.1479	skr-1
chrI	9471882	9471902	+	CTTGGACTCGACGACGAAGA	0.8673	0.7287	0.6727	0.3785	0.6102	0.4438	0.0801	-0.3736	0.2732	skr-1
chrI	9472023	9472043	+	GAGAAAAGAACTGACGACAT	0.9872	0.6298	0.7104	0.5466	0.6617	0.6308	0.6561	0.5854	0.2759	skr-1
chrI	9472049	9472069	+	CTGGGACGTCGAGTTTCTTA	1.0	0.6865	0.569	0.3708	0.3637	0.1881	-0.8914	-0.3329	0.092	skr-1
chrI	9473962	9473982	+	AAAGTCAGCGTTGTAATTGC	1.0	0.5908	0.3636	0.2509	0.4694	0.3853	-0.1366	0.383	0.1094	calm-1
chrI	9474721	9474741	+	AGACTCCTCCTTTTGAAAAA	1.0	0.6582	0.2739	0.1394	0.2722	0.1067	-1.8752	-1.7994	0.3493	calm-1
chrI	9476752	9476772	+	CAAGTATGTAAATTCTGCAC	1.0	0.6156	0.4645	0.266	0.5993	0.4722	0.7048	0.982	0.1189	F30A10.14
chrI	9477981	9478001	+	GACGCAGCATCTGCATGTAT	1.0	0.5351	0.4593	0.3658	0.5337	0.2832	-0.1995	0.3237	0.0623	F30A10.11
chrI	9478612	9478632	+	AAGCTTTTTTTGCTCCTCCA	0.9559	0.6298	0.4936	0.3669	0.5245	0.1383	-1.1662	-1.2273	0.1311	F30A10.13
chrI	9478630	9478650	+	CAAGGTTTGAGCATCCGGCA	1.0	0.6582	0.6891	0.4744	0.6309	0.4142	0.3206	0.1581	0.1527	F30A10.13
chrI	9478636	9478656	+	TTGAGCATCCGGCAAGGTTG	1.0	0.6746	0.5924	0.4261	0.6266	0.4972	-0.053	-0.3032	0.2142	F30A10.13
chrI	9478658	9478678	+	GGCGTTTTGAGCCTTCTCCC	1.0	0.6582	0.265	0.5485	0.6288	0.4962	-0.5191	-0.5151	0.1941	F30A10.13
chrI	9479589	9479609	+	TCCGATCTTCGCTAATTGCA	1.0	0.5766	0.3548	0.2864	0.5656	0.4466	-0.1093	-0.3785	0.2315	F30A10.2
chrI	9481836	9481856	+	TTTGTATCGTGTGGCAAAAA	0.5331	0.6436	0.6154	0.0	0.2609	0.1474	-1.1404	-0.9394	0.0838	F30A10.12
chrI	9481875	9481895	+	ACAAAAAGTACTGCTTCAAA	0.9155	0.644	0.2795	0.0	0.3243	0.1935	-1.3684	-0.916	0.1748	F30A10.12
chrI	9481926	9481946	+	TCAACAATTTCAACGGCACC	1.0	0.56	0.2949	0.0	0.403	0.4367	-0.5861	-0.8119	0.091	F30A10.12
chrI	9481940	9481960	+	GGCACCAGGCGATGTATCGA	1.0	0.5458	0.2658	0.4221	0.6373	0.4436	0.5178	0.2705	0.0156	F30A10.12
chrI	9481946	9481966	+	AGGCGATGTATCGAAGGAAA	1.0	0.5766	0.5584	0.485	0.6106	0.4035	-0.1903	-0.1089	0.1674	F30A10.12
chrI	9481952	9481972	+	TGTATCGAAGGAAAAGGATA	1.0	0.6046	0.2554	0.4048	0.6228	0.4858	-0.0869	0.0581	0.045	F30A10.12
chrI	9481961	9481981	+	GGAAAAGGATAAGGGAAATG	0.6509	0.6428	0.4447	0.5056	0.6859	0.6656	0.5654	-0.0238	0.1964	F30A10.12
chrI	9481970	9481990	+	TAAGGGAAATGAGGAGAAGA	0.3095	0.5434	0.54	0.4728	0.6784	0.7011	0.6565	0.3024	0.0781	F30A10.12
chrI	9483344	9483364	+	ATTTGAAGTATGTGAAACCC	0.7134	0.5337	0.3491	0.0782	0.5828	0.5399	0.3988	0.1536	0.0867	F30A10.15
chrI	9484079	9484099	+	CGAATCTCTGAAGAAGTTTC	1.0	0.5624	0.4444	0.1914	0.3637	0.1293	-1.31	-0.4788	0.1131	F30A10.4
chrI	9484769	9484789	+	TGGAATATATGAATTACAAG	0.8769	0.6711	0.3025	0.1174	0.5022	0.306	0.1216	-0.3184	0.6526	F30A10.4
chrI	9485003	9485023	+	GAGTCATGCCATTACATTAC	1.0	0.5742	0.4161	0.2287	0.3831	0.1855	-0.6606	0.5743	0.1147	F30A10.4
chrI	9487350	9487370	+	CGCATACATTGAATTCCCCA	1.0	0.6156	0.3334	0.4049	0.6183	0.3941	0.3385	0.0547	0.4238	stl-1
chrI	9487578	9487598	+	ACAGGCGTCACATGCCTTGT	1.0	0.6157	0.4367	0.439	0.403	0.1783	-0.2548	0.3748	0.0526	stl-1
chrI	9487654	9487674	+	ATTGTAATGGCTCCTTGCTC	0.9153	0.7145	0.3853	0.3506	0.5797	0.5089	0.1087	0.527	0.0551	stl-1
chrI	9488762	9488782	+	GGAACAATTAAACTAGTCTC	1.0	0.4642	0.3491	0.3552	0.6174	0.4757	0.5111	0.6383	0.1066	sac-1
chrI	9488788	9488808	+	TGCTTTGATCGTAATAACAA	1.0	0.6298	0.1452	0.2298	0.5439	0.3655	-0.2341	-0.406	0.1523	sac-1
chrI	9488998	9489018	+	ACGCACATTTCAATGGCTTC	1.0	0.6298	0.4107	0.0	0.2722	0.1003	-1.5392	-1.0211	0.0229	sac-1
chrI	9489094	9489114	+	TCTACTGTCACAGATCCGGC	1.0	0.6305	0.1754	0.3262	0.6649	0.6162	0.7622	0.4373	0.8527	sac-1
chrI	9489580	9489600	+	ACTTCGTTTGTGCAATTGAG	1.0	0.6421	0.4025	0.3131	0.7031	0.4685	-0.2151	-0.3332	0.5359	sac-1
chrI	9489745	9489765	+	GTAAATCTTGTAAATCAAAA	1.0	0.6156	0.1559	0.133	0.4053	0.0249	-1.8569	-1.4987	0.5442	sac-1
chrI	9493737	9493757	+	CGACAACGTTTTCGAGCAGC	1.0	0.5057	0.4394	0.0	0.2112	0.1056	-1.5273	-1.6695	0.0719	F30A10.3
chrI	9502871	9502891	+	TCAGACAATGGAGCAGAATG	1.0	0.6604	0.5562	0.576	0.7022	0.6354	0.9835	0.3463	0.3143	stn-1
chrI	9502926	9502946	+	AAATATGATGGAAATGGATT	0.6606	0.6298	0.2293	0.1406	0.4632	0.2668	-0.2419	0.235	0.0108	stn-1
chrI	9502940	9502960	+	TGGATTAGGAATTTCAATTA	0.9719	0.6156	0.3637	0.263	0.3782	0.1658	-1.3101	-0.8823	0.003	stn-1
chrI	9502944	9502964	+	TTAGGAATTTCAATTAAGGG	0.3079	0.6995	0.5515	0.0025	0.535	0.5523	0.3229	-0.1326	0.6347	stn-1
chrI	9502975	9502995	+	ACAACATGCCTATTGTGATC	1.0	0.5742	0.2652	0.1105	0.3724	0.2404	-0.2787	0.554	0.1401	stn-1
chrI	9503430	9503450	+	GATTGTAGCAAAATCTTCAA	0.9496	0.672	0.4297	0.1864	0.4945	0.2061	-0.7672	-0.3523	0.2881	stn-1
chrI	9503447	9503467	+	CAAAGGAATGGCAGCGGATC	1.0	0.625	0.6359	0.307	0.3886	0.2753	-0.3624	-0.0982	0.0096	stn-1
chrI	9503585	9503605	+	GCAAGTACAGTATAGAAGAG	1.0	0.6995	0.4914	0.5477	0.6821	0.6398	0.6996	0.2344	0.7745	stn-1
chrI	9503712	9503732	+	GGAATAGATGCAGATGCAGA	1.0	0.644	0.447	0.1897	0.6356	0.5505	1.0307	0.6059	0.2867	stn-1
chrI	9503742	9503762	+	CTAGAAATGAGAAGTCCATC	0.5846	0.5731	0.3601	0.3249	0.5247	0.3253	0.0617	0.595	0.5057	stn-1
chrI	9503746	9503766	+	AAATGAGAAGTCCATCAGGA	1.0	0.6582	0.3448	0.3671	0.6298	0.6145	0.7418	0.6279	0.1597	stn-1
chrI	9503837	9503857	+	TACCACGTGTCTTCTGACTC	1.0	0.6724	0.3374	0.433	0.5215	0.4967	0.1122	-0.0467	0.0793	stn-1
chrI	9506811	9506831	+	CCATTTTGTATACATCGATT	1.0	0.6156	0.1302	0.0668	0.3997	0.0746	-1.3769	-0.9775	0.1124	usp-48
chrI	9506843	9506863	+	GTTTGAAAAGTTGATAACTC	0.9703	0.672	0.3571	0.2553	0.5187	0.3863	-0.5942	-0.6314	0.0587	usp-48
chrI	9506849	9506869	+	AAAGTTGATAACTCAGGAGC	1.0	0.5624	0.4088	0.1089	0.5604	0.4767	0.3964	0.3376	0.0418	usp-48
chrI	9506925	9506945	+	CCAGCCGGGCTTATCAATGG	1.0	0.6864	0.6491	0.751	0.7485	0.7265	0.7335	0.3077	0.0583	usp-48
chrI	9507274	9507294	+	TTCAGAACAACAAGATTCTC	1.0	0.4915	0.3866	0.1904	0.3603	0.1007	-1.0342	-0.378	0.031	usp-48
chrI	9507458	9507478	+	TCATTGACTTTGAATATTGA	1.0	0.6534	0.0418	0.0	0.4081	0.0921	-1.3864	-1.3205	0.1916	usp-48
chrI	9507673	9507693	+	CGATACAAATACACATCCAA	1.0	0.5482	0.3669	0.2597	0.6189	0.3216	-0.4578	-0.6514	0.0951	usp-48
chrI	9507802	9507822	+	TTCGCAGTTACCATCCACGA	1.0	0.5884	0.622	0.4913	0.6692	0.6977	0.6464	0.4656	0.2007	usp-48
chrI	9507882	9507902	+	ATGGTATCGGTACAATGACG	1.0	0.6462	0.5538	0.5706	0.6994	0.6797	1.2724	0.6469	0.3052	usp-48
chrI	9508201	9508221	+	GAGATCGAAGAATTATTCGA	1.0	0.5482	0.3767	0.3258	0.6225	0.5051	0.5188	0.5624	0.5276	usp-48
chrI	9508269	9508289	+	TCTTGAGAGACGGATTAACA	1.0	0.7145	0.2987	0.3484	0.5758	0.5697	0.3541	0.4109	0.2855	usp-48
chrI	9508359	9508379	+	TTTGCCAACAACTCTTCTGC	0.9854	0.6447	0.2221	0.0	0.4081	0.361	-0.5743	-0.5721	0.1571	usp-48
chrI	9508374	9508394	+	TCTGCAGGATGTATTAGCTC	1.0	0.6305	0.4323	0.3682	0.6296	0.5879	0.7094	0.8563	0.2703	usp-48
chrI	9508393	9508413	+	CAGGAATATGAAGTTGCAAA	0.7652	0.6298	0.5933	0.039	0.2736	0.3336	-0.4416	-0.6474	0.1377	usp-48
chrI	9508434	9508454	+	GAAAGAAGCATCGGAAAATG	0.4836	0.5895	0.5521	0.4443	0.6708	0.5144	0.4585	-0.3164	0.0787	usp-48
chrI	9508552	9508572	+	TCTGCTGCTGCAACAGAAGC	1.0	0.5773	0.4086	0.1706	0.5486	0.5589	-0.143	-0.3475	0.2596	usp-48
chrI	9508563	9508583	+	AACAGAAGCAGGAGATGATG	0.323	0.5895	0.561	0.5656	0.6898	0.5778	0.7347	0.2011	0.0834	usp-48
chrI	9508686	9508706	+	AGATATTGATATTCTCGCGA	1.0	0.6156	0.1796	0.0	0.5044	0.4531	0.3069	0.3093	0.305	usp-48
chrI	9508719	9508739	+	TAATGCACTCCCAACCGTTG	1.0	0.742	0.3441	0.335	0.6227	0.5064	0.6953	0.2638	0.196	usp-48
chrI	9509052	9509072	+	CGTTTTCCCGGAAAATGAAA	0.7311	0.6187	0.1942	0.0	0.3399	0.1558	-1.6726	-1.7566	0.1644	usp-48
chrI	9509152	9509172	+	ACATTTGTATGGAATGTGTG	1.0	0.6995	0.2182	0.3884	0.6293	0.569	0.1485	-0.334	0.2012	usp-48
chrI	9509165	9509185	+	ATGTGTGAGGGAAATGCGTG	1.0	0.7278	0.7264	0.6123	0.6828	0.5259	0.633	-0.0061	0.2776	usp-48
chrI	9509169	9509189	+	GTGAGGGAAATGCGTGAGGA	0.8331	0.625	0.6047	0.5772	0.6822	0.5463	0.367	-0.0414	0.118	usp-48
chrI	9511702	9511722	+	CCAATAGTATCAATTGTTGC	1.0	0.6156	0.1263	0.0	0.2977	0.1996	-1.2243	-1.15	0.2798	smn-1
chrI	9513098	9513118	+	TTCCAAAGTGACGCTTCTTG	1.0	0.742	0.3833	0.4285	0.5482	0.2866	-0.4613	-0.8371	0.1973	klp-16
chrI	9513134	9513154	+	ATTGGAGCGTGAGATGGCTG	1.0	0.7984	0.5576	0.5798	0.6623	0.6282	0.6943	0.0564	0.4237	klp-16
chrI	9513269	9513289	+	AGTCCACAAGTCAAAAATGG	1.0	0.6186	0.3317	0.3841	0.6845	0.66	0.6675	0.0691	0.3831	klp-16
chrI	9513278	9513298	+	GTCAAAAATGGAGGAGTGTG	1.0	0.5612	0.6074	0.5858	0.6516	0.5329	0.2338	-0.4808	0.0754	klp-16
chrI	9515459	9515479	+	CACCTCCGTTCTTGTATACA	1.0	0.6015	0.245	0.2041	0.3064	0.3	-0.3523	-0.4457	0.057	C41G7.9
chrI	9515479	9515499	+	AGGTAAGAAGCGTATCCCAA	1.0	0.644	0.4927	0.6131	0.7352	0.6023	1.0343	1.1427	0.397	C41G7.9
chrI	9515645	9515665	+	ATCTTTGGCAAATGATGCAA	0.9231	0.4915	0.6648	0.0314	0.5204	0.451	0.0693	0.0584	0.1217	C41G7.9
chrI	9517704	9517724	+	CATGTTTTTGGTGGGGTTAA	1.0	0.6295	0.4954	0.1496	0.2177	0.0795	-1.7576	-1.4994	0.0271	C41G7.3
chrI	9517734	9517754	+	TGCACTGGAGAAAGCCTTGG	1.0	0.5871	0.7214	0.6092	0.6903	0.6097	0.5683	0.2457	0.3369	C41G7.3
chrI	9517762	9517782	+	CCGAAAAATCCGATGGGAAA	0.7032	0.6298	0.403	0.0393	0.3667	0.1834	-0.9324	-1.1176	0.0249	C41G7.3
chrI	9517777	9517797	+	GGAAAAGGAGGTGCTTCTCT	1.0	0.6724	0.3076	0.3831	0.5029	0.3812	-0.3164	0.1613	0.0692	C41G7.3
chrI	9517794	9517814	+	TCTAGGCTTGCGGAAAGAAG	1.0	0.7403	0.6262	0.5899	0.7315	0.5524	0.5325	-0.0139	0.3568	C41G7.3
chrI	9517936	9517956	+	TCAGAAAGCTATTTGGTGGG	1.0	0.6995	0.5294	0.5066	0.5962	0.5217	-0.0122	-0.6558	0.3724	C41G7.3
chrI	9518041	9518061	+	ATTCGTGTGGTTCGTTGTGT	0.6863	0.6578	0.5784	0.3685	0.5226	0.487	0.0097	-0.0737	0.0933	C41G7.3
chrI	9518316	9518336	+	TGTGTGTACAAGATGCATTG	1.0	0.7794	0.2411	0.4053	0.6831	0.6269	0.4251	0.1188	0.0726	C41G7.3
chrI	9518548	9518568	+	GCAACCAGAGCGCATCCTTG	1.0	0.6864	0.2911	0.5424	0.6853	0.5151	0.5785	0.22	0.5765	C41G7.3
chrI	9519337	9519357	+	ATCAAACATGTGTATCTTTG	0.5643	0.6995	0.3223	0.3276	0.4508	0.1734	-0.8394	-0.6394	0.0906	set-32
chrI	9519408	9519428	+	ACCTCCATTCAAAGCGGAGC	1.0	0.5033	0.2797	0.1202	0.5364	0.3553	-0.283	-0.6594	0.0217	set-32
chrI	9519594	9519614	+	ACTGCTCCCCAAATATGATG	1.0	0.6328	0.4256	0.2555	0.6172	0.6144	0.6697	0.1416	0.3385	set-32
chrI	9519649	9519669	+	CAACGAGCAATGATTTCACA	1.0	0.6582	0.2611	0.079	0.4203	0.2829	-0.4144	-0.4249	0.1998	set-32
chrI	9519653	9519673	+	GAGCAATGATTTCACAAGGA	1.0	0.6298	0.4633	0.4108	0.6427	0.4932	-0.0844	-0.2924	0.0718	set-32
chrI	9519697	9519717	+	CCGGATTCCGGCCAAGAGTG	1.0	0.6746	0.7535	0.5886	0.6338	0.6111	0.4761	-0.21	0.1242	set-32
chrI	9519774	9519794	+	CGCCGACTTATATTACTCCA	1.0	0.5482	0.3419	0.488	0.6429	0.4007	0.0448	-0.1297	0.1972	set-32
chrI	9519967	9519987	+	AGCATGTATTATGTCTCAAA	0.872	0.6392	0.4328	0.1399	0.3166	0.163	-1.0412	-0.4333	0.0354	set-32
chrI	9520363	9520383	+	TCTGAAGCGTGTGGCTGCAA	1.0	0.6578	0.6595	0.4233	0.6181	0.4278	-0.1106	-0.2596	0.126	set-32
chrI	9525053	9525073	+	CAATGCAAAGCTCACTTTCA	0.8495	0.6582	0.3328	0.1271	0.3225	0.1035	-1.4708	-0.6738	0.008	ahr-1
chrI	9529242	9529262	+	ATGGCTGAAGCTCATAAAGA	0.9143	0.6025	0.5643	0.3557	0.6433	0.6361	0.2765	0.3473	0.0696	ahr-1
chrI	9529384	9529404	+	ATTTTGTTCAAAGCTCCTGT	0.8198	0.7097	0.167	0.0	0.4376	0.3396	-0.906	-0.8409	0.6731	ahr-1
chrI	9529821	9529841	+	TTATTTTTCAGCGAAGTGGA	0.4945	0.5624	0.3429	0.0	0.5055	0.319	-0.7919	-1.0011	0.4618	ahr-1
chrI	9534698	9534718	+	TTACAAATTGTGACTTTTTG	0.538	0.7137	0.2476	0.2336	0.3715	-0.0096	-2.2421	-2.266	0.1568	C41G7.7
chrI	9534754	9534774	+	TGTGAATAATAATACTTGAA	0.7218	0.6436	0.3038	0.2458	0.4785	0.2613	-0.044	0.2062	0.1327	C41G7.7
chrI	9534876	9534896	+	TGATTACCATTATTCCATGG	0.9464	0.6853	0.5433	0.3886	0.6544	0.6677	0.5958	0.3727	0.3209	C41G7.7
chrI	9534918	9534938	+	TGGCTTTGACCATTTTGATG	1.0	0.7137	0.3895	0.2753	0.5079	0.2123	-0.7432	-0.7766	0.1154	C41G7.7
chrI	9539045	9539065	+	GATCCTCCAGATCCTCCCGA	0.8713	0.6589	0.478	0.5308	0.6924	0.628	1.1775	0.9861	0.796	irx-1
chrI	9539079	9539099	+	CTAGATGTGGCTTTCCGAAT	0.7658	0.6582	0.4008	0.5254	0.5177	0.1547	-0.4669	-0.0188	0.081	irx-1
chrI	9540192	9540212	+	GCGAGAACTTGAGCCATGGC	1.0	0.6582	0.5983	0.5142	0.6393	0.5839	0.2237	0.0214	0.2536	irx-1
chrI	9540217	9540237	+	GGAAATGAAATTGACCTAAA	1.0	0.6156	0.5039	0.3055	0.4109	0.1411	-0.8359	-0.2872	0.0697	irx-1
chrI	9540270	9540290	+	GGAGCTGAAGTGGGTGGAGC	1.0	0.5458	0.435	0.5605	0.6576	0.5222	-0.0368	-0.3065	0.0568	irx-1
chrI	9548379	9548399	+	GGCAGAAACACAAAAAATGA	0.6543	0.5482	0.1917	0.0704	0.4248	0.4538	-0.0702	-0.5194	0.2504	swah-1
chrI	9548401	9548421	+	GAAGAGGGGAATGAGAATGG	0.7	0.7656	0.7968	0.6762	0.7322	0.7453	0.9955	0.6905	0.1005	swah-1
chrI	9548641	9548661	+	TTCATTATCGACATGTAGTA	1.0	0.6298	0.3696	0.1596	0.3672	0.2368	-0.7473	-0.299	0.1468	swah-1
chrI	9554733	9554753	+	ATATTGCTTCTATTGGCAAA	1.0	0.6534	0.3655	0.0	0.3085	0.1236	-0.8718	-0.6159	0.1901	swah-1
chrI	9554752	9554772	+	AAGGTGCGGAAGTTGATTCA	1.0	0.6959	0.5428	0.4864	0.5733	0.3687	0.0614	0.7247	0.0051	swah-1
chrI	9554846	9554866	+	CTTCAATTGGCAATTCGACG	1.0	0.7558	0.3034	0.1549	0.5795	0.2654	-0.0469	-0.6188	0.6353	swah-1
chrI	9554882	9554902	+	GCCCATTTTCTGATCTTGCA	1.0	0.6298	0.2491	0.0455	0.3642	0.1614	-1.2546	-1.3656	0.2071	swah-1
chrI	9568115	9568135	+	TTGACAGTCCAAGATTCATC	0.8957	0.5884	0.34	0.094	0.3734	0.2626	-0.5289	0.303	0.1597	rig-5
chrI	9568190	9568210	+	ACTTTTGTAAGATGAAGAAC	1.0	0.5195	0.3451	0.0	0.4503	0.4081	-0.6249	-0.5062	0.0835	rig-5
chrI	9571160	9571180	+	GTACTTCGAGATACGACTGG	1.0	0.7278	0.4782	0.5768	0.7076	0.6295	0.9179	0.4018	0.7751	rig-5
chrI	9572274	9572294	+	CCTGAACATTTTTAATAGTG	1.0	0.6459	0.381	0.296	0.5193	0.1393	-1.391	-1.5743	0.0824	rig-5
chrI	9573846	9573866	+	CAAATTACTCACCATCAAAA	1.0	0.644	0.2333	0.0	0.2977	0.2177	-0.8782	-0.5764	0.1835	rig-5
chrI	9573863	9573883	+	AAAAGGTGACACAAAATAGT	1.0	0.6001	0.3572	0.0	0.4201	0.4605	0.4309	0.7705	0.2317	rig-5
chrI	9573880	9573900	+	AGTAGGCAAAACTAAAATCG	1.0	0.6978	0.3526	0.4721	0.7327	0.7174	1.0837	0.4004	0.3096	rig-5
chrI	9574187	9574207	+	ATAGATACATTTTCTCTTGA	0.446	0.6298	0.181	0.1662	0.42	0.1099	-1.7101	-1.5026	0.092	rig-5
chrI	9574230	9574250	+	AAAGCGACCTCTTCCTCTGA	0.7255	0.6403	0.3211	0.2559	0.5415	0.5312	0.218	0.3281	0.06	rig-5
chrI	9574247	9574267	+	TGAAGGTAGGTGCTCCCGAG	1.0	0.7656	0.6625	0.7074	0.6958	0.5342	0.8367	0.6799	0.3998	rig-5
chrI	9576422	9576442	+	ATAGCACTGCCTGGATGTGG	0.6957	0.5481	0.6726	0.6319	0.731	0.6951	0.9846	0.4253	0.454	F42H11.1
chrI	9576590	9576610	+	AAAAACGCAAAATCAGCTGA	1.0	0.5624	0.2584	0.0	0.3852	0.2583	0.0824	-0.0215	0.0706	F42H11.1
chrI	9576642	9576662	+	GTGCGAAAACTCCTGATGGA	1.0	0.6582	0.3631	0.5238	0.6877	0.5819	0.2626	0.0087	0.1613	F42H11.1
chrI	9576647	9576667	+	AAAACTCCTGATGGAAGGGA	0.3626	0.4501	0.5933	0.0617	0.4139	0.4937	0.056	-0.2581	0.1534	F42H11.1
chrI	9576710	9576730	+	CCAAGTGCTCCTGCTCCTGG	1.0	0.7562	0.5468	0.6694	0.7025	0.5958	0.4049	-0.2455	0.5002	F42H11.1
chrI	9579794	9579814	+	CTTCTTGTACGAGCATCCAG	1.0	0.7026	0.4472	0.4269	0.6499	0.5177	0.4978	0.1112	0.7832	lem-3
chrI	9580082	9580102	+	AAATAAGCTGTTGTGTTAGC	1.0	0.644	0.3628	0.0	0.2946	0.1049	-1.0057	-0.2272	0.0291	lem-3
chrI	9580154	9580174	+	GTTTTTACAGCAGCAATTGC	0.8419	0.6187	0.1591	0.0	0.3957	0.2396	-1.1617	-1.023	0.103	lem-3
chrI	9580160	9580180	+	ACAGCAGCAATTGCAGGCTC	0.9375	0.5209	0.5293	0.4792	0.6223	0.5473	-0.0388	0.0413	0.1256	lem-3
chrI	9580172	9580192	+	GCAGGCTCAGGAGACAGTGG	0.978	0.7562	0.6143	0.6687	0.7287	0.6362	1.4153	0.8807	0.5757	lem-3
chrI	9580246	9580266	+	GTATGCCATGGAATTTGGCG	1.0	0.7278	0.2382	0.4331	0.6512	0.4592	0.5627	-0.2724	0.6933	lem-3
chrI	9580301	9580321	+	GATCTTTTATGGTGATTGAC	1.0	0.5337	0.341	0.1161	0.3666	0.157	-0.702	-0.5144	0.1907	lem-3
chrI	9580337	9580357	+	CTTGGATTCAGAATTGCTTC	1.0	0.6862	0.3385	0.0	0.3373	0.1183	-1.1568	-0.7903	0.1091	lem-3
chrI	9580424	9580444	+	TTTTTGATATCTCTCCGATC	1.0	0.6955	0.503	0.0	0.24	0.1862	-1.1389	-0.8762	0.1125	lem-3
chrI	9580481	9580501	+	TTTGCATAAACGGTTGCCTT	1.0	0.6305	0.4912	0.0	0.4005	0.2193	-0.7489	-0.7712	0.117	lem-3
chrI	9580496	9580516	+	GCCTTAGGTGCTCTCCTACT	1.0	0.6582	0.7056	0.479	0.4098	0.3675	-0.5125	0.2298	0.058	lem-3
chrI	9580809	9580829	+	TCGACTTTTTGTAACGACGG	1.0	0.6155	0.4895	0.3662	0.6611	0.3887	-0.3603	-0.8935	0.2185	lem-3
chrI	9581120	9581140	+	CGTTCTAGCGGCGTCAACTG	1.0	0.7285	0.5083	0.5587	0.7351	0.6699	0.7079	-0.0512	0.3617	lem-3
chrI	9582116	9582136	+	TGGGAACGATATTGGCAAAC	1.0	0.5731	0.4823	0.2771	0.4297	0.2622	-0.719	-0.3408	0.0287	K07A1.17
chrI	9582212	9582232	+	GATATATCATTTGAAGATGG	0.8926	0.6459	0.5734	0.3679	0.6473	0.5464	0.8057	0.2634	0.3061	K07A1.17
chrI	9582245	9582265	+	ATTTTGTGGCGAATGTAACG	0.9456	0.7936	0.3139	0.0	0.3952	0.5048	-0.2379	-0.382	0.4129	K07A1.17
chrI	9583047	9583067	+	GAAAATAAAAGCTACCCGGT	1.0	0.6156	0.3976	0.4423	0.6904	0.525	0.474	0.6154	0.3183	K07A1.1
chrI	9583149	9583169	+	GTTCTTTTCCGTACACCGAC	1.0	0.6187	0.3001	0.1786	0.532	0.3122	-0.943	-1.0928	0.6799	K07A1.1
chrI	9583223	9583243	+	GACGTTCACCTACCAAACCA	1.0	0.5908	0.362	0.5788	0.7199	0.7725	1.271	0.8114	0.3841	K07A1.1
chrI	9584230	9584250	+	CTGGAAAAGCGGTTGGAATG	1.0	0.7278	0.5525	0.5447	0.6674	0.4644	-0.2569	-0.4895	0.0271	K07A1.13
chrI	9584352	9584372	+	GATCTCGAAAGCTCCGGCAT	1.0	0.7145	0.502	0.595	0.6447	0.4264	0.4336	0.4699	0.1484	K07A1.13
chrI	9584394	9584414	+	AAATAAACTGTAAGATTCCA	0.9296	0.4773	0.3445	0.2096	0.5551	0.1922	-0.163	0.1083	0.0484	K07A1.13
chrI	9584504	9584524	+	AGTAGTTTTGAGAGAAAATG	0.5926	0.6033	0.4774	0.3813	0.6724	0.3463	-0.9348	-1.2156	0.2006	K07A1.13
chrI	9584510	9584530	+	TTTGAGAGAAAATGAGGAAC	0.8906	0.5572	0.4434	0.0272	0.4826	0.3992	-0.1801	-0.2232	0.0815	K07A1.13
chrI	9584687	9584707	+	CTATTTCTTCTCGTTCTCTT	0.673	0.644	0.2979	0.0	0.3069	0.0673	-1.5424	-1.344	0.0872	K07A1.13
chrI	9585618	9585638	+	GGAAAACTGTGTGTTTCAAC	1.0	0.644	0.3176	0.1289	0.4765	0.1365	-1.1247	-0.8062	0.169	dut-1
chrI	9585779	9585799	+	TTTCAACACCACAGCTTTTG	1.0	0.7133	0.4046	0.053	0.308	0.0829	-1.9544	-1.877	0.0516	dut-1
chrI	9585891	9585911	+	TGGAAACGGAACATACGAAG	1.0	0.6321	0.5372	0.5649	0.7387	0.6039	0.9153	0.2423	0.1276	dut-1
chrI	9586178	9586198	+	GGTAAATGTTGTGTTTCGAC	0.8707	0.672	0.4	0.0085	0.4489	0.2475	-0.4159	-0.3121	0.2492	dut-1
chrI	9586297	9586317	+	TGATAGTGATTACCGTGGCG	1.0	0.7372	0.3516	0.3529	0.6127	0.5597	0.3455	-0.5449	0.6065	dut-1
chrI	9586303	9586323	+	TGATTACCGTGGCGAGGTCA	1.0	0.5341	0.5924	0.1562	0.5513	0.5018	-0.0325	-0.188	0.08	dut-1
chrI	9586339	9586359	+	CTTCACTGACAATGCCTTTG	1.0	0.6991	0.4142	0.2857	0.3722	0.2017	-0.7721	-0.6285	0.0524	dut-1
chrI	9586398	9586418	+	TTTATTCTTCAGGTCAAAAA	0.6581	0.6862	0.3996	0.0	0.1224	0.034	-1.5304	-1.5513	0.0655	dut-1
chrI	9587657	9587677	+	TGAGTAAATTCTTTTGGGGA	1.0	0.6156	0.3481	0.1178	0.4548	0.0806	-1.2475	-1.6878	0.0507	K07A1.3
chrI	9587875	9587895	+	AGCACATAGATATGGCTACA	1.0	0.4891	0.2845	0.2922	0.4588	0.6187	0.1891	0.6519	0.0663	K07A1.3
chrI	9588025	9588045	+	AATCGTATTTGTGTGATCAT	1.0	0.6862	0.5773	0.3501	0.5537	0.26	-0.3871	0.0564	0.0808	K07A1.3
chrI	9589109	9589129	+	CTGATGATAACCACAAGTGA	1.0	0.586	0.4644	0.3921	0.6557	0.5565	0.4479	0.1856	0.3631	K07A1.4
chrI	9589168	9589188	+	CGATGATCACAGTTGTCAAG	1.0	0.7137	0.3552	0.1957	0.5362	0.4063	0.0577	-0.3968	0.5863	K07A1.4
chrI	9589465	9589485	+	AAGTGGCTTAACATACATGT	0.7799	0.586	0.4983	0.4776	0.6746	0.6904	1.0569	1.3119	0.1706	K07A1.4
chrI	9589506	9589526	+	TTCCATTACAATTATGAGTA	1.0	0.6156	0.2361	0.2464	0.418	0.1419	-1.0451	-0.8489	0.0151	K07A1.4
chrI	9589806	9589826	+	TCCAATATGATGAAGATGAC	1.0	0.6156	0.2037	0.3827	0.5909	0.4766	-0.0235	0.1072	0.1931	K07A1.4
chrI	9589826	9589846	+	AGGTCAATGAAACATCAAAA	0.875	0.56	0.3563	0.2841	0.5574	0.4059	-0.4038	0.0052	0.2093	K07A1.4
chrI	9590688	9590708	+	ATATTATTGCCGGGATGTGG	0.6897	0.5895	0.4552	0.215	0.6428	0.4767	0.6422	0.4133	0.5163	K07A1.5
chrI	9590883	9590903	+	CAGAAAAACAGACCGGCTGA	1.0	0.644	0.3784	0.3311	0.6144	0.3701	-0.0115	-0.3512	0.0683	K07A1.5
chrI	9591006	9591026	+	ACAGCTCCTGCTCCTGCGGA	1.0	0.6309	0.4945	0.4927	0.6483	0.5437	0.4756	0.0699	0.089	K07A1.5
chrI	9592358	9592378	+	TTACGCCAAGTTTCGTAACG	1.0	0.742	0.3435	0.283	0.5081	0.4306	-0.2843	-0.6301	0.6224	K07A1.6
chrI	9592915	9592935	+	ATACTAACTTACCAGTTCTA	1.0	0.644	0.1926	0.2026	0.4595	0.2194	-0.1457	0.5406	0.1	K07A1.6
chrI	9598273	9598293	+	ATTGCTATTCCCAGAGAAAG	0.6826	0.5619	0.4977	0.1932	0.5757	0.5805	0.3714	0.0808	0.2116	cri-1
chrI	9600711	9600731	+	TGATTGAATCGAGCAAATAC	1.0	0.6001	0.3027	0.0	0.5067	0.3326	-0.0915	0.3618	0.1245	K07A1.20
chrI	9606365	9606385	+	ATCAGCTCTTTTGATTTTAG	1.0	0.7137	0.4097	0.2841	0.3887	0.0067	-1.8441	-1.4692	0.1505	aqp-9
chrI	9606457	9606477	+	TGTGTTCCAATGTTTGATGT	0.625	0.6862	0.3457	0.2697	0.5494	0.4163	-0.2059	-0.2158	0.2175	aqp-9
chrI	9606539	9606559	+	TGGCGAATTGTTATTTTCAA	1.0	0.6298	0.5146	0.2809	0.3691	0.011	-1.9247	-1.9768	0.0526	aqp-9
chrI	9608241	9608261	+	AAAAGCAAAGCTATCCGTAG	1.0	0.7137	0.6334	0.0	0.4482	0.3434	0.169	-0.0351	0.0874	aqp-9
chrI	9608504	9608524	+	ACCACTGGATGTATTATTGA	1.0	0.5742	0.2929	0.373	0.5305	0.4034	-0.4042	0.0586	0.0913	aqp-9
chrI	9609232	9609252	+	TGACATGTTTCCCAATTACG	1.0	0.6462	0.2766	0.3276	0.6307	0.6625	0.5011	0.1311	0.6986	K07A1.15
chrI	9610665	9610685	+	CGAAGTATCCATTACGTGGA	1.0	0.6298	0.4302	0.4242	0.6853	0.5162	0.1619	-0.2901	0.2738	ile-1
chrI	9610703	9610723	+	CGCATACAAAGCTCGTAACG	1.0	0.7137	0.4144	0.4752	0.6748	0.6547	0.0954	-0.5062	0.4458	ile-1
chrI	9610967	9610987	+	CATCGTTGTCGAACGAATCG	1.0	0.7842	0.3413	0.286	0.6084	0.4878	0.1064	-0.6189	0.3777	ile-1
chrI	9611018	9611038	+	TTCCTCCGAAAACTGGTCCA	1.0	0.6582	0.3483	0.4875	0.6109	0.5924	0.3184	-0.0312	0.0768	ile-1
chrI	9611319	9611339	+	TATTTTCTTACAATCCAGAA	0.7102	0.6578	0.372	0.0	0.3365	0.081	-1.7169	-1.7741	0.102	ile-1
chrI	9612921	9612941	+	TTTTCAATGGAGAATCACAG	1.0	0.686	0.3585	0.0	0.5109	0.3737	-0.4562	-0.6829	0.8462	ate-1
chrI	9613073	9613093	+	TCGAGTTTATGTTTCCAGTC	1.0	0.6156	0.5319	0.3476	0.403	0.1267	-0.8163	-0.5923	0.1549	ate-1
chrI	9613814	9613834	+	AATAACCAAACCATTTCAAC	0.7435	0.6862	0.1547	0.0	0.3822	0.1737	-0.996	-0.395	0.1784	ate-1
chrI	9613954	9613974	+	AATTGTATACTGTGGGCAGC	1.0	0.6153	0.3559	0.0	0.3272	0.3447	-0.3272	-0.2912	0.1148	ate-1
chrI	9615523	9615543	+	TCATATTTTGCAAGTGTTGC	0.6811	0.5589	0.1147	0.0	0.2807	0.0404	-2.1302	-2.4934	0.0285	K07A1.10
chrI	9617189	9617209	+	TTGATTGACGCAGATCCCAT	1.0	0.6582	0.5849	0.4192	0.5635	0.4007	0.0663	0.3656	0.4541	rba-1
chrI	9617545	9617565	+	TGGCCTTTCAATCGCAATTG	1.0	0.5871	0.5108	0.333	0.5496	0.4195	-0.318	-0.4573	0.1768	rba-1
chrI	9617614	9617634	+	AAAATATAAACGTCATCAGA	0.8719	0.5482	0.275	0.0	0.4159	0.1924	-0.1545	0.2251	0.0697	rba-1
chrI	9617638	9617658	+	CCTCGACTTGCAATAATGAA	0.9302	0.6187	0.3744	0.1544	0.4164	0.4087	-0.5052	-0.7337	0.1745	rba-1
chrI	9617949	9617969	+	ATTCTTACTTTTGTGACATC	1.0	0.672	0.4832	0.0	0.245	0.1102	-1.7385	-1.4501	0.0824	rba-1
chrI	9617973	9617993	+	ATCCATTGCACTGATAAAGA	1.0	0.6582	0.2572	0.2875	0.5555	0.3829	-0.3374	-0.1807	0.076	rba-1
chrI	9618865	9618885	+	TGAGCATCGATACAGTGTCC	1.0	0.5884	0.4494	0.3892	0.6327	0.6157	0.9804	1.0353	0.0861	lin-53
chrI	9619212	9619232	+	GGATTGAACGTGTTATCACG	1.0	0.6556	0.2866	0.4327	0.6845	0.6008	0.9333	0.3237	0.773	lin-53
chrI	9619293	9619313	+	GCAATGATATTCGACTTTTG	0.6921	0.723	0.4204	0.3294	0.399	0.1316	-1.347	-1.271	0.1433	lin-53
chrI	9619617	9619637	+	AGCCATTGAACACTGAGTGA	1.0	0.644	0.2984	0.4976	0.6605	0.5927	0.708	0.6309	0.1966	lin-53
chrI	9620485	9620505	+	TGGGTGCAAGAACTCTTCGC	1.0	0.6817	0.4808	0.4203	0.607	0.5822	0.2651	0.4435	0.266	nra-2
chrI	9620659	9620679	+	ACTTAACGATATTGATCGGA	1.0	0.5195	0.3781	0.0521	0.546	0.4319	0.1786	0.1237	0.1698	nra-2
chrI	9621030	9621050	+	GACACACAATCGGCCGTTCC	1.0	0.6025	0.4528	0.3689	0.449	0.4789	-0.6765	-0.242	0.0059	nra-2
chrI	9621183	9621203	+	GCTGGAAAGCTCAATTATCA	0.7941	0.7003	0.1428	0.1805	0.4499	0.2461	-0.2984	-0.1314	0.1088	nra-2
chrI	9621216	9621236	+	TGGATCGATGAGTACCAGAA	1.0	0.644	0.6766	0.616	0.7095	0.6242	0.8175	0.8405	0.2173	nra-2
chrI	9621344	9621364	+	TGACTTGGCAATATGTATTG	1.0	0.7137	0.4262	0.3792	0.5966	0.5402	0.5491	0.5227	0.1899	nra-2
chrI	9621366	9621386	+	GCAATTGGTCGCAAAACGGG	1.0	0.6462	0.5298	0.2537	0.6208	0.5063	0.4571	-0.3506	0.7564	nra-2
chrI	9623007	9623027	+	GTCAAAGACAAGAAGCAGAA	0.6775	0.6298	0.3073	0.2747	0.6089	0.4156	-0.0176	-0.2066	0.1279	T05F1.2
chrI	9623093	9623113	+	AGTTAAGACATGGGACATGA	1.0	0.5479	0.2914	0.4	0.6968	0.5543	0.0681	0.0924	0.0399	T05F1.2
chrI	9623103	9623123	+	TGGGACATGAAGGGTAAAGA	1.0	0.6015	0.5099	0.5463	0.6831	0.6027	0.5231	0.3941	0.1395	T05F1.2
chrI	9623117	9623137	+	TAAAGAAGGAGAACATAAAC	1.0	0.5766	0.4033	0.1237	0.4398	0.3223	-0.1819	0.6203	0.0322	T05F1.2
chrI	9623123	9623143	+	AGGAGAACATAAACAGGTGA	1.0	0.5482	0.5269	0.4629	0.6605	0.3536	0.3122	-0.0778	0.2511	T05F1.2
chrI	9623185	9623205	+	ATGGACGATATTTCTGTAGA	1.0	0.644	0.4039	0.2516	0.4716	0.3357	-0.223	-0.0882	0.0559	T05F1.2
chrI	9623243	9623263	+	GCATTGCAGTTATATCAAGA	1.0	0.6534	0.4014	0.3038	0.6287	0.5499	0.0776	0.2709	0.5885	T05F1.2
chrI	9623300	9623320	+	AGCTACAAACCCGTTCCACG	1.0	0.7278	0.2	0.469	0.6713	0.6727	0.8371	0.0743	0.6394	T05F1.2
chrI	9623316	9623336	+	CACGAGGAGTTGGGAAATCA	1.0	0.5576	0.5636	0.482	0.5505	0.3795	-0.1099	-0.2388	0.0319	T05F1.2
chrI	9623570	9623590	+	CTATACTGGAGACTTTGTTG	0.8351	0.7278	0.2815	0.4655	0.6846	0.5738	0.0822	0.0949	0.1051	T05F1.2
chrI	9623576	9623596	+	TGGAGACTTTGTTGAGGAAA	1.0	0.4915	0.6531	0.3748	0.5514	0.1346	-1.3222	-1.5676	0.0126	T05F1.2
chrI	9623830	9623850	+	AAGAATGAGCTCGTTGGCTG	1.0	0.7278	0.5108	0.4092	0.6352	0.5623	0.4581	-0.2576	0.1747	T05F1.2
chrI	9625445	9625465	+	TCTGAGGCAGTTTCCAGCTG	1.0	0.8077	0.5355	0.5846	0.6864	0.5629	0.3851	-0.0494	0.3342	rps-19
chrI	9625505	9625525	+	TCCTCCGTAGACCTTCTTGA	1.0	0.6025	0.2507	0.3899	0.5853	0.5659	-0.0075	0.2065	0.3754	rps-19
chrI	9625755	9625775	+	CTGGTCGACGTCCTTGATGG	1.0	0.7562	0.6265	0.6419	0.6865	0.7042	1.1737	0.4902	0.0648	rps-19
chrI	9626771	9626791	+	TACTGCACTTGATAAAGAAA	1.0	0.5624	0.3406	0.2523	0.5884	0.4022	-0.5753	-0.5379	0.2272	hsr-9
chrI	9626804	9626824	+	GCCACAATGTTCAGCCGGTA	1.0	0.5033	0.7413	0.4503	0.5656	0.3809	-0.6222	-0.3333	0.0758	hsr-9
chrI	9626865	9626885	+	TCTGAATCACCAATTGAAGA	1.0	0.6862	0.202	0.0	0.4149	0.3342	-0.1824	-0.6093	0.2629	hsr-9
chrI	9626870	9626890	+	ATCACCAATTGAAGAAGGAG	0.8205	0.4914	0.4034	0.4325	0.6566	0.4928	0.2225	-0.3415	0.1573	hsr-9
chrI	9626987	9627007	+	ACCTGAAGAAAATGAAGAAA	0.2929	0.4773	0.3849	0.0	0.4238	0.3904	-0.2465	-0.3702	0.0262	hsr-9
chrI	9627068	9627088	+	AGCTCCAAAAAAGAAAACTA	0.7074	0.4784	0.2627	0.2839	0.5926	0.6412	0.3259	0.2482	0.1465	hsr-9
chrI	9627171	9627191	+	CATGAAGATGATTCTCCAAA	0.933	0.6862	0.295	0.238	0.4215	0.2327	-0.71	-0.4656	0.4089	hsr-9
chrI	9627174	9627194	+	GAAGATGATTCTCCAAAAGG	1.0	0.6462	0.5877	0.478	0.7352	0.7367	0.8635	0.3272	0.3049	hsr-9
chrI	9627212	9627232	+	GAAAGAAGAACCAGAGAATG	0.8682	0.5754	0.5653	0.4953	0.6735	0.5986	0.4542	-0.3224	0.1428	hsr-9
chrI	9627224	9627244	+	AGAGAATGAGGACGATACAG	1.0	0.5895	0.512	0.6087	0.7191	0.7411	1.0218	0.4008	0.7275	hsr-9
chrI	9627239	9627259	+	TACAGAGGAACCCGAAAATG	1.0	0.6037	0.6257	0.5791	0.7011	0.6927	1.0031	0.429	0.2638	hsr-9
chrI	9627311	9627331	+	TGAGAATGTTAATGATGACA	1.0	0.4773	0.3962	0.2141	0.5841	0.445	0.3191	0.1705	0.0456	hsr-9
chrI	9627324	9627344	+	GATGACAAGGCGTCTGAACC	1.0	0.7287	0.3868	0.4289	0.6705	0.473	0.6391	0.4213	0.0598	hsr-9
chrI	9627589	9627609	+	TTGTTAGTAACAGCACCCCC	1.0	0.5624	0.579	0.4961	0.6327	0.6462	1.1823	1.1522	0.695	hsr-9
chrI	9627607	9627627	+	CCAGGCGTGGTCGATCTTCC	1.0	0.7007	0.4044	0.4913	0.3758	0.1825	-0.8943	-0.3219	0.0271	hsr-9
chrI	9627689	9627709	+	TGAAGAAACATCACCGCGCA	1.0	0.644	0.4992	0.2284	0.5495	0.1487	-0.5411	-0.7684	0.0949	hsr-9
chrI	9627737	9627757	+	AGAAGACACATCTGTCACCG	1.0	0.657	0.3827	0.5669	0.6984	0.7059	1.0633	0.1642	0.6125	hsr-9
chrI	9627785	9627805	+	TGAAGAAGAAACTCCGAAAC	0.9059	0.644	0.4235	0.2516	0.5499	0.2278	-0.4045	-0.1856	0.0371	hsr-9
chrI	9627858	9627878	+	CCAACACCGCGGTCCACAAG	1.0	0.7006	0.4964	0.4825	0.6335	0.5277	0.5083	-0.0274	0.2228	hsr-9
chrI	9627864	9627884	+	CCGCGGTCCACAAGAGGAAG	1.0	0.6273	0.6736	0.569	0.6419	0.5753	0.7555	-0.0853	0.3348	hsr-9
chrI	9627887	9627907	+	AAGAAAGTCGCAAGCAAATG	0.8802	0.657	0.4892	0.366	0.6211	0.4081	0.0672	-0.453	0.1434	hsr-9
chrI	9627969	9627989	+	AAGTCCACCCGAACTCCGCG	0.6802	0.6864	0.4001	0.4935	0.6841	0.6496	1.1653	0.0378	0.9212	hsr-9
chrI	9627973	9627993	+	CCACCCGAACTCCGCGAGGA	1.0	0.56	0.4523	0.4988	0.6146	0.4847	0.044	-0.4052	0.0433	hsr-9
chrI	9628057	9628077	+	CATCATCTCGTAGATCTACA	1.0	0.7003	0.1302	0.1762	0.4204	0.2549	-0.2488	-0.1802	0.2641	hsr-9
chrI	9628140	9628160	+	GTTCGTGGAAGAAAGAAGCA	0.8861	0.7003	0.3232	0.4817	0.6782	0.6299	1.0057	0.666	0.6648	hsr-9
chrI	9628209	9628229	+	GAAACTCTACCACAAAAGAA	0.853	0.5068	0.3207	0.1971	0.5917	0.611	0.4692	0.1674	0.44	hsr-9
chrI	9628447	9628467	+	AAAGTATTCTATGACAGAGA	1.0	0.6298	0.3688	0.2819	0.5984	0.458	0.7325	0.7993	0.0198	hsr-9
chrI	9628610	9628630	+	AAGCATAGAGTATCGTCTGT	0.4924	0.644	0.3479	0.469	0.6103	0.4544	0.1513	0.3721	0.201	hsr-9
chrI	9628645	9628665	+	AAGATCAAGAGCTAAAAAGG	0.6061	0.6321	0.561	0.5291	0.7308	0.7057	0.7179	0.2317	0.3681	hsr-9
chrI	9628807	9628827	+	TCTTAAAAATCTATCTGATG	1.0	0.7133	0.2905	0.0059	0.5081	0.2016	-0.7318	-1.1464	0.0451	hsr-9
chrI	9628942	9628962	+	TGATGGTCTCGGAAGATACA	0.5487	0.6959	0.2044	0.3345	0.6468	0.732	0.7989	1.0841	0.4502	hsr-9
chrI	9631431	9631451	+	TATTCAAAAAGACGCGGAAG	1.0	0.6151	0.4585	0.2966	0.6493	0.408	0.0903	-0.4857	0.1432	T05F1.4
chrI	9631440	9631460	+	AGACGCGGAAGAGGAAGACG	0.3275	0.6179	0.4831	0.604	0.7094	0.5935	1.0493	0.1643	0.5082	T05F1.4
chrI	9631513	9631533	+	GACACTTGAGTCCAGACAGA	1.0	0.5884	0.352	0.4263	0.6672	0.5242	0.5287	0.543	0.3591	T05F1.4
chrI	9631574	9631594	+	TTTTAGATCAAATCACAGCG	1.0	0.6836	0.3039	0.0	0.3636	0.5098	-0.587	-1.0621	0.8067	T05F1.4
chrI	9631773	9631793	+	GCATCGAATGATCGAGACCA	1.0	0.4594	0.5227	0.4862	0.6757	0.6671	0.829	0.4302	0.6811	T05F1.4
chrI	9631816	9631836	+	CATCTTTCAGACGAGATGGA	1.0	0.7003	0.2945	0.3807	0.6163	0.4822	-0.2156	-0.3291	0.3036	T05F1.4
chrI	9631866	9631886	+	AAAGAAGAAGAGCCAACAAG	0.7721	0.6604	0.5318	0.4426	0.6778	0.6316	0.7976	0.3184	0.3936	T05F1.4
chrI	9633949	9633969	+	ATCCAGCTGAAATGGGCTCC	1.0	0.6109	0.2927	0.3407	0.4773	0.5136	-0.3572	-0.2388	0.0053	T05F1.5
chrI	9634014	9634034	+	CAAGAGCGCGATCCACTTGA	1.0	0.6427	0.4052	0.4295	0.6068	0.2317	-0.3995	-0.0422	0.1024	T05F1.5
chrI	9634215	9634235	+	GGCGGTGGACTTGATAGCTG	0.817	0.742	0.6028	0.667	0.7121	0.6779	0.8245	0.1781	0.1671	T05F1.5
chrI	9634227	9634247	+	GATAGCTGAGGCGATGAAGT	1.0	0.7287	0.358	0.5033	0.692	0.5167	0.5074	0.5057	0.2246	T05F1.5
chrI	9634623	9634643	+	CTTACCTTAGCAGTTGAAGC	1.0	0.6305	0.1467	0.0	0.4621	0.3507	-0.1624	-0.3074	0.2103	T05F1.5
chrI	9640498	9640518	+	GAATATTTTCAGCATTTCTC	0.6916	0.6298	0.1384	0.0136	0.4084	0.043	-1.6579	-1.2812	0.042	T05F1.7
chrI	9641322	9641342	+	TTCTGGCAATATCAGATCGT	0.814	0.6676	0.3649	0.2825	0.6007	0.5174	0.5863	0.5997	0.097	T05F1.7
chrI	9642808	9642828	+	TTTTAAAGTGACCATAGCTG	1.0	0.7558	0.3479	0.0	0.4518	0.5143	-0.4712	-0.7145	0.6881	T05F1.8
chrI	9649079	9649099	+	TTTTTGGGGAGAAGAGAATA	0.7249	0.5856	0.6683	0.0	0.2111	0.1875	-0.6182	-0.3836	0.055	dhs-4
chrI	9649099	9649119	+	AGGTAGAGCGTATTTGATTA	1.0	0.6676	0.4143	0.295	0.4043	0.1591	-1.2221	-0.594	0.0636	dhs-4
chrI	9650978	9650998	+	AGAAAACAATAATCTTGCCA	0.8276	0.6156	0.2024	0.0	0.559	0.2559	-0.0621	-0.1187	0.1846	T05F1.13
chrI	9651066	9651086	+	GAAGAACTCGATGAATTTTC	0.8721	0.5766	0.3882	0.1647	0.3362	0.0226	-1.9133	-1.1446	0.0615	T05F1.13
chrI	9651573	9651593	+	CATCTGCTTAACCTGTTCAC	1.0	0.7239	0.4318	0.3408	0.5459	0.4819	0.0948	0.3192	0.1083	T05F1.13
chrI	9651650	9651670	+	ATTGAAGTTATTGAAAATGG	0.5352	0.66	0.4701	0.3006	0.6567	0.5165	-0.1806	-0.3157	0.0655	T05F1.13
chrI	9651690	9651710	+	ACATTATCTATCCCATCCGG	1.0	0.6321	0.4857	0.4169	0.6663	0.5622	1.0811	0.729	0.3247	T05F1.13
chrI	9651771	9651791	+	AACATAAATTGTGCAGTTCG	0.8651	0.6179	0.3853	0.3513	0.5571	0.1429	-0.4811	-0.6918	0.0546	T05F1.13
chrI	9651791	9651811	+	AGGATCATTTCAGTTTGTCA	1.0	0.6298	0.3406	0.0448	0.4758	0.4288	-0.0002	0.172	0.0554	T05F1.13
chrI	9653494	9653514	+	TGGTAGAGATATTGAATTTC	1.0	0.5009	0.3264	0.1848	0.3051	0.0864	-1.3407	-0.4685	0.0101	T05F1.11
chrI	9653631	9653651	+	AAATGAGAAGCTAAGTTCAG	1.0	0.7137	0.3664	0.303	0.5698	0.4681	0.5481	0.3177	0.1413	T05F1.11
chrI	9653636	9653656	+	AGAAGCTAAGTTCAGAGGAA	1.0	0.644	0.4716	0.4007	0.6295	0.5056	0.5481	0.5453	0.155	T05F1.11
chrI	9654547	9654567	+	TGATAACGATGAAACGAAGA	1.0	0.6298	0.3718	0.1938	0.6509	0.5284	0.2941	-0.1207	0.2657	T05F1.11
chrI	9654902	9654922	+	CGAGATCTCATATGCTTGAG	1.0	0.6428	0.4736	0.4473	0.605	0.3506	0.2574	-0.0989	0.244	T05F1.11
chrI	9655268	9655288	+	AAGAAGATGGAGAATAGAAG	0.6593	0.7372	0.4485	0.5461	0.7053	0.551	0.8163	0.3515	0.5742	T05F1.11
chrI	9657754	9657774	+	TTCAAGATCCACAATGGGCG	1.0	0.7372	0.1631	0.2393	0.5693	0.2708	-0.3197	-1.0812	0.6907	lab-1
chrI	9658499	9658519	+	CTCGTTGGCCCGATTCCTGA	0.6475	0.6865	0.4129	0.3829	0.56	0.2046	-0.2208	-0.4801	0.3462	asfl-1
chrI	9658558	9658578	+	TATCTCAAAGATTCCAGTCG	1.0	0.7558	0.305	0.3961	0.6489	0.5246	0.4525	-0.087	0.2684	asfl-1
chrI	9658699	9658719	+	TGCAAAGCCGCTCATCGAAA	0.7101	0.6724	0.2953	0.0	0.3788	0.1003	-0.9213	-0.7136	0.1436	asfl-1
chrI	9662052	9662072	+	ACCACGACAGTTTTAACAAT	1.0	0.5161	0.3291	0.2441	0.4397	0.2696	-1.2508	-0.9197	0.077	npp-14
chrI	9662055	9662075	+	ACGACAGTTTTAACAATAGG	1.0	0.5481	0.4998	0.3697	0.6397	0.3954	-0.8904	-0.9958	0.4251	npp-14
chrI	9662346	9662366	+	TCAGTGAGAGATTTTCCTTG	1.0	0.7372	0.267	0.5663	0.6688	0.5196	-0.9213	-1.085	0.6385	npp-14
chrI	9663270	9663290	+	ATGTTGCTTGCGATTGATTT	1.0	0.6817	0.5	0.0824	0.3306	0.0925	-1.5439	-1.1602	0.0128	npp-14
chrI	9663291	9663311	+	GGGTTAAAAAGTGATGATGA	1.0	0.6156	0.391	0.3428	0.6569	0.5195	0.2271	-0.0815	0.0737	npp-14
chrI	9663297	9663317	+	AAAAGTGATGATGAAGGTTT	0.5423	0.5624	0.7786	0.0964	0.3101	0.2625	-0.919	-0.2819	0.0671	npp-14
chrI	9663405	9663425	+	GTAACGGGTGTCTGATCAGA	1.0	0.4878	0.6232	0.5415	0.6759	0.4533	0.4618	0.4717	0.3475	npp-14
chrI	9663537	9663557	+	ATTACTACGTACATTTGACA	1.0	0.6163	0.1442	0.0082	0.5198	0.2471	-0.1818	0.0967	0.0794	npp-14
chrI	9663612	9663632	+	TTTGTTAAACAAAGTACGAG	1.0	0.6708	0.3236	0.0	0.3553	0.3589	-0.0341	-0.4728	0.4314	npp-14
chrI	9663642	9663662	+	CGATGTCTCTGAGAGCCGTC	1.0	0.6582	0.5344	0.3836	0.5046	0.3489	-0.2901	-0.1997	0.3893	npp-14
chrI	9663820	9663840	+	TAAATACTTTCTCCTTCAAC	1.0	0.644	0.2697	0.0	0.3831	0.2313	-1.0715	-0.8861	0.0253	npp-14
chrI	9663937	9663957	+	TGAGTAGCTGGGAACAGTTG	1.0	0.742	0.4978	0.7308	0.7579	0.5783	0.7822	0.3253	0.2636	npp-14
chrI	9663940	9663960	+	GTAGCTGGGAACAGTTGAGG	1.0	0.6155	0.6489	0.6371	0.7023	0.7141	1.2411	0.8218	0.2571	npp-14
chrI	9663946	9663966	+	GGGAACAGTTGAGGAGGAAG	0.788	0.5754	0.4695	0.6591	0.7074	0.5633	0.3446	-0.0851	0.2525	npp-14
chrI	9663960	9663980	+	AGGAAGAGGCCATTTGGAAG	0.8269	0.7514	0.4244	0.4405	0.6589	0.4438	0.4134	-0.2002	0.1414	npp-14
chrI	9664022	9664042	+	TATCTTTTTTACACCGCATT	0.8791	0.672	0.3991	0.0	0.335	-0.0091	-1.9811	-1.7165	0.0168	npp-14
chrI	9664354	9664374	+	GCAAATGTATCTGGGAAAGC	1.0	0.5731	0.3254	0.2357	0.5355	0.3798	-0.3422	-0.2147	0.3685	npp-14
chrI	9664425	9664445	+	TGTAGTACACAACGGCTTGA	1.0	0.6295	0.3534	0.1614	0.4875	0.3234	-0.4246	-0.0233	0.1422	npp-14
chrI	9665717	9665737	+	ACGTGGAGTGTCGCCGACTC	1.0	0.7101	0.7709	0.5691	0.587	0.4807	0.2093	0.2236	0.0337	cel-1
chrI	9665720	9665740	+	TGGAGTGTCGCCGACTCAGG	0.8207	0.7562	0.7308	0.7206	0.6722	0.4909	0.776	0.217	0.2553	cel-1
chrI	9665817	9665837	+	ACTCACGGATTCAATCGAAC	1.0	0.7003	0.2209	0.0419	0.4068	0.3147	-0.3622	0.1002	0.318	cel-1
chrI	9665852	9665872	+	TGCATACCTATTTCAAGTAG	1.0	0.6179	0.4653	0.3712	0.6058	0.1349	0.1774	0.0416	0.2594	cel-1
chrI	9666101	9666121	+	GTTTGCTGAAAATCGACAGA	0.8937	0.6862	0.2325	0.0	0.5634	0.2867	-0.3581	-0.539	0.2744	cel-1
chrI	9666358	9666378	+	AATGGAAATCAATTGAGCGG	1.0	0.7417	0.5338	0.0526	0.5388	0.5537	0.6597	0.1611	0.5119	cel-1
chrI	9666361	9666381	+	GGAAATCAATTGAGCGGAGG	0.9742	0.6286	0.5703	0.4514	0.6421	0.3389	-0.2267	-0.9841	0.1438	cel-1
chrI	9666400	9666420	+	TTCATGGACGGATTAATTCG	1.0	0.6698	0.4821	0.467	0.5803	0.6233	0.2462	-0.1303	0.2337	cel-1
chrI	9666424	9666444	+	GTTAAAGTGTGTGAAGATGA	1.0	0.6046	0.4713	0.4388	0.6912	0.5606	-0.1373	-0.4186	0.0662	cel-1
chrI	9666450	9666470	+	GAAGAGCATGCTTCAAGCCA	1.0	0.6143	0.3921	0.4698	0.6817	0.5278	0.1916	0.0024	0.1152	cel-1
chrI	9666528	9666548	+	CTCTGCAAATACAACAAACA	1.0	0.6298	0.1319	0.216	0.5118	0.2669	-0.7386	-1.0784	0.0511	cel-1
chrI	9666587	9666607	+	AAACATAAACTTACTCGAAC	0.8268	0.6298	0.2042	0.0	0.3195	0.2144	-0.7445	-0.1628	0.0413	cel-1
chrI	9666625	9666645	+	CATGGAAAGCTGATGGCATG	1.0	0.77	0.5465	0.4024	0.6278	0.4695	0.182	-0.1692	0.1345	cel-1
chrI	9666730	9666750	+	TGCGTTTGATCGTGATAACG	0.6711	0.5754	0.4406	0.4458	0.6521	0.5063	0.2301	-0.3335	0.3896	cel-1
chrI	9666820	9666840	+	TACTGAAGTCATCATTGATA	1.0	0.644	0.3261	0.0044	0.385	0.2614	-0.6524	0.0943	0.0254	cel-1
chrI	9669070	9669090	+	GCCAATCCAAATGCAAATCG	0.8569	0.6321	0.3987	0.3312	0.6458	0.6773	0.5818	-0.2053	0.2585	C03D6.1
chrI	9669612	9669632	+	AAGAAAGCTTCGTTTCACCA	1.0	0.644	0.3863	0.3442	0.6903	0.6572	0.4778	0.4404	0.6282	rpl-24.2
chrI	9669636	9669656	+	TGCGCGTCGTGCTCGCGGAA	1.0	0.6544	0.5971	0.3879	0.5411	0.3073	-0.2881	-0.6475	0.058	rpl-24.2
chrI	9669761	9669781	+	TTTCCGCATTGAAAACAAAA	0.9159	0.5725	0.2982	0.0	0.2223	0.0738	-1.5722	-1.6434	0.3584	rpl-24.2
chrI	9670278	9670298	+	CGGAGCACAATAATAAAATC	1.0	0.5482	0.415	0.3282	0.5083	0.181	-0.8661	-0.3526	0.1142	C03D6.1
chrI	9670344	9670364	+	GTGACTCGTCGAATCAGCGC	1.0	0.5884	0.4021	0.2494	0.6417	0.6186	0.6665	0.3714	0.3512	C03D6.1
chrI	9670401	9670421	+	AAGTACTCGGTAAAATGATC	1.0	0.5624	0.3058	0.2668	0.5015	0.3967	-0.0632	0.5417	0.0451	C03D6.1
chrI	9670409	9670429	+	GGTAAAATGATCAGGACACG	1.0	0.6708	0.3139	0.4278	0.6638	0.5731	0.5218	-0.2272	0.7421	C03D6.1
chrI	9670506	9670526	+	CTGGGATTATTGTAGACCCC	1.0	0.6298	0.6568	0.497	0.6324	0.602	0.5369	0.4792	0.1951	C03D6.1
chrI	9676181	9676201	+	TTTTGGACTTGCTTGACTGT	1.0	0.7239	0.3046	0.0	0.3479	0.1603	-1.0565	-1.0652	0.2468	C04F12.1
chrI	9676590	9676610	+	TTTACCAGTAAATTCTCGAT	1.0	0.6022	0.3607	0.0	0.3854	0.1835	-0.8465	-0.2831	0.1666	C04F12.1
chrI	9676650	9676670	+	TACTGGTTAACTTGAACCGC	1.0	0.5151	0.2316	0.1277	0.5447	0.5432	0.563	0.3607	0.1067	C04F12.1
chrI	9676713	9676733	+	CGAGCACAATCATCAAGAAG	0.8051	0.5764	0.4217	0.4289	0.6864	0.4793	0.281	-0.4036	0.4268	C04F12.1
chrI	9677499	9677519	+	AGAAGATGTTCAGATTTCCA	1.0	0.644	0.2645	0.3573	0.6209	0.4644	0.1074	0.276	0.2873	C04F12.1
chrI	9677645	9677665	+	CTGACGTCGTAACGAAAAAC	1.0	0.4736	0.5383	0.1795	0.4902	0.3248	-0.5029	-0.3485	0.2398	C04F12.1
chrI	9677693	9677713	+	GAGTTGGTTGTCACTTTCAC	1.0	0.6817	0.5769	0.4628	0.6003	0.3677	-0.765	-0.6012	0.1079	C04F12.1
chrI	9677729	9677749	+	AAAGCTTCCAGTTGTGCTGG	1.0	0.6013	0.4717	0.0912	0.4487	0.5208	0.0736	-0.3544	0.0598	C04F12.1
chrI	9677762	9677782	+	AACAATGGTTTCGATGGAAC	1.0	0.644	0.4472	0.3429	0.5194	0.3232	-0.468	-0.5009	0.104	C04F12.1
chrI	9677768	9677788	+	GGTTTCGATGGAACAGGAAG	1.0	0.6884	0.4027	0.5402	0.6811	0.4017	0.1338	-0.583	0.2431	C04F12.1
chrI	9677774	9677794	+	GATGGAACAGGAAGAGGGAC	1.0	0.562	0.5717	0.5859	0.6475	0.4198	0.1663	0.1349	0.2526	C04F12.1
chrI	9677792	9677812	+	ACAGGTTTTTCAATTGCAGA	1.0	0.6298	0.3958	0.0	0.1762	0.0866	-1.5589	-1.9584	0.1723	C04F12.1
chrI	9677801	9677821	+	TCAATTGCAGAAGGAGTCGG	0.7239	0.5754	0.5869	0.4506	0.6374	0.5967	0.4696	-0.2833	0.7034	C04F12.1
chrI	9677809	9677829	+	AGAAGGAGTCGGAGGATTGG	0.7612	0.7089	0.525	0.6842	0.6749	0.6954	0.7042	0.5664	0.3214	C04F12.1
chrI	9686358	9686378	+	CTCATCACAATTCACTTTCT	1.0	0.6298	0.303	0.1541	0.2681	0.0706	-1.7315	-0.8744	0.0062	ikb-1
chrI	9686395	9686415	+	AGAGTGCAATTGATGTTGTT	1.0	0.6676	0.4234	0.3516	0.4132	0.3452	-0.8035	-0.323	0.0926	ikb-1
chrI	9686410	9686430	+	TTGTTAGGAAACATTCGGTA	1.0	0.6298	0.5088	0.168	0.5647	0.4369	-0.0686	0.103	0.1034	ikb-1
chrI	9686686	9686706	+	AATCCAACGTTCGCATACTC	1.0	0.5773	0.3542	0.2903	0.4436	0.3759	0.1572	0.408	0.1619	ikb-1
chrI	9686789	9686809	+	ATTTCAAAACAAGATATTGA	0.7848	0.6022	0.0998	0.0	0.3464	0.2053	-1.2511	-1.1738	0.0704	ikb-1
chrI	9687293	9687313	+	CTGCACTACATGTAGCTATA	1.0	0.644	0.3988	0.1634	0.2954	0.2206	-0.9234	-0.0868	0.0612	ikb-1
chrI	9687495	9687515	+	GAAATATTAGAACCATCTAG	1.0	0.6179	0.1773	0.4125	0.66	0.4008	0.5752	0.5588	0.5587	ikb-1
chrI	9687530	9687550	+	TGTGAATCAGCTGAATTCGG	0.8177	0.6884	0.5112	0.4902	0.7034	0.5597	0.4601	0.1059	0.2604	ikb-1
chrI	9687562	9687582	+	CGATTCACGTGGCAGTAAGA	1.0	0.6724	0.4333	0.1942	0.5837	0.4719	0.0817	0.3593	0.4514	ikb-1
chrI	9687698	9687718	+	GACTATTCAGCTTTTGGTTG	0.8956	0.6995	0.3325	0.2252	0.5398	0.2723	-1.4225	-1.6375	0.1008	ikb-1
chrI	9687755	9687775	+	ATATTTTTTCAGAGAGGATC	0.938	0.4773	0.3637	0.0	0.3828	0.0602	-1.1557	-1.0002	0.0435	ikb-1
chrI	9687878	9687898	+	CCGAATAGACAAAATTCTAA	1.0	0.6156	0.061	0.0	0.2283	0.0593	-1.4104	-0.9073	0.1023	ikb-1
chrI	9689243	9689263	+	ATCGCCTCCGGCAAAGACCA	0.9407	0.5493	0.4001	0.527	0.6782	0.6957	0.7287	0.4373	0.2892	rpl-14
chrI	9689684	9689704	+	TCGCACCGTCAGAAACTTGA	1.0	0.5908	0.3366	0.0741	0.3616	0.2355	-0.3182	-0.0428	0.2555	rpl-14
chrI	9689738	9689758	+	CCGTGTTGGACAACGCACCA	1.0	0.6582	0.5401	0.597	0.6832	0.6212	0.1271	-0.243	0.0951	rpl-14
chrI	9689747	9689767	+	ACAACGCACCAAGGGAGTTA	1.0	0.5694	0.4635	0.0892	0.4579	0.5237	-0.1501	0.5323	0.1623	rpl-14
chrI	9689768	9689788	+	GGCAGCTTTCGATGCCGCCA	1.0	0.5873	0.4145	0.3425	0.4498	0.3415	-1.0875	-1.3279	0.0377	rpl-14
chrI	9690516	9690536	+	ACCAGTAATAAAAGAATGAC	1.0	0.4632	0.4419	0.2554	0.5531	0.4654	0.1855	0.2389	0.0525	C04F12.5
chrI	9704992	9705012	+	GAGAAGACAACATCGATTAA	1.0	0.6676	0.341	0.2195	0.4667	0.1893	-0.6484	0.2499	0.2095	C04F12.16
chrI	9711988	9712008	+	TTCGTCTTGAGATCTCCATC	1.0	0.6582	0.2787	0.3929	0.4664	0.2988	-0.528	0.1247	0.2269	fce-1
chrI	9712258	9712278	+	AAAGTGGAATATAGATCCCA	1.0	0.5151	0.5018	0.461	0.6783	0.6099	1.0111	1.1188	0.089	fce-1
chrI	9712343	9712363	+	AACTAGCCGTTGCGTACCAA	1.0	0.6392	0.5626	0.4245	0.6693	0.3904	0.148	0.1336	0.113	fce-1
chrI	9712425	9712445	+	TTCAGCAGTCACTAACCGTG	1.0	0.6462	0.4656	0.5122	0.6786	0.5634	0.7096	-0.0218	0.487	fce-1
chrI	9714716	9714736	+	TGTGGTACACTTTCTCCTAC	1.0	0.7003	0.2197	0.289	0.4484	0.1853	-0.7366	-0.1164	0.3717	C16C2.4
chrI	9718218	9718238	+	ACAATAACACTACGTGTTTT	1.0	0.5731	0.2851	0.0	0.247	0.0853	-2.24	-1.446	0.0543	ocrl-1
chrI	9718428	9718448	+	ATTGTATCAATACTCACCAT	1.0	0.672	0.5779	0.4243	0.6879	0.6343	0.5823	0.9164	0.1648	ocrl-1
chrI	9719124	9719144	+	AAACGACATCATGATCATAG	1.0	0.7278	0.3187	0.1362	0.5007	0.5227	0.5885	0.4994	0.154	ocrl-1
chrI	9719147	9719167	+	CACATTATTGGAACTTCAAG	1.0	0.6995	0.2645	0.2992	0.5975	0.2286	-0.2435	-0.5555	0.2344	ocrl-1
chrI	9720669	9720689	+	ACAAATTTTGACATCTTGAA	0.9893	0.6156	0.2603	0.0	0.2687	0.0491	-2.0565	-2.0644	0.1608	ocrl-1
chrI	9723100	9723120	+	ACAGGGTGCTCCTGACGATG	1.0	0.6414	0.5849	0.6798	0.6954	0.6267	0.8414	0.3658	0.1366	eat-16
chrI	9723265	9723285	+	AAGACGATGGAACGTTATAC	1.0	0.5552	0.4302	0.3439	0.5238	0.4148	-0.4067	0.8117	0.1826	eat-16
chrI	9723274	9723294	+	GAACGTTATACAGGCTTCAA	1.0	0.5873	0.4291	0.33	0.4529	0.3927	0.1613	0.5772	0.0742	eat-16
chrI	9723296	9723316	+	GCCGTATTTTTGGCCTTCAC	1.0	0.644	0.4785	0.3262	0.3586	0.1845	-1.5728	-1.3761	0.1024	eat-16
chrI	9723447	9723467	+	ATGAAGTTGAGTCATTCAAC	1.0	0.6676	0.2806	0.1777	0.5154	0.4689	-0.3551	0.4129	0.1344	eat-16
chrI	9723993	9724013	+	TGGTGGACCAAATTTCCTAG	1.0	0.7372	0.3047	0.4649	0.6343	0.3813	0.1179	-0.1736	0.7439	eat-16
chrI	9724042	9724062	+	ATACGACGGCAGAATGCACA	0.8586	0.6865	0.2471	0.175	0.5979	0.5462	0.6869	0.445	0.2287	eat-16
chrI	9724499	9724519	+	GAGCTTGTGAAAGATCCTAT	1.0	0.644	0.4547	0.4668	0.5945	0.4721	-0.0115	0.9539	0.5446	eat-16
chrI	9727338	9727358	+	ATTCACCGATGAGCAATTAG	1.0	0.7168	0.3658	0.3163	0.5335	0.3708	0.13	0.3306	0.4769	ceh-5
chrI	9727343	9727363	+	CCGATGAGCAATTAGAGGTA	1.0	0.6534	0.6169	0.4038	0.6126	0.6532	0.5578	0.6775	0.1471	ceh-5
chrI	9727588	9727608	+	GAAGAATCATTCAACACTTC	0.8824	0.6298	0.2538	0.1731	0.3839	0.1328	-1.347	-0.7141	0.0285	ceh-5
chrI	9727650	9727670	+	CCTTGGTCTTAGTGACAATC	0.6316	0.5714	0.3095	0.2063	0.3748	0.2394	-0.77	-0.057	0.0569	ceh-5
chrI	9740738	9740758	+	AGGAGAGAATAGCTCTTGCA	1.0	0.644	0.5405	0.4484	0.649	0.6279	0.6955	0.7751	0.1637	gfi-2
chrI	9741461	9741481	+	AGCTGAAGTAGAATTATTGG	0.9095	0.6995	0.3172	0.4274	0.6523	0.5476	0.327	0.06	0.2731	gfi-2
chrI	9741738	9741758	+	TTATTAGCAGTTAATGCAGA	0.8305	0.6298	0.2547	0.0	0.4442	0.1356	-0.4344	-0.5117	0.2931	gfi-2
chrI	9741810	9741830	+	GAAAGTGAAATGGCTGCAAG	1.0	0.7278	0.4694	0.3474	0.6368	0.3376	0.2239	-0.5639	0.1919	gfi-2
chrI	9741857	9741877	+	AATGCGTGGTGCACCTGAAA	1.0	0.6966	0.5056	0.3208	0.4436	0.3883	-0.4601	0.019	0.0332	gfi-2
chrI	9741894	9741914	+	ATGAAAATGTTACATCAACA	0.7985	0.6156	0.2882	0.1847	0.5721	0.4992	0.0048	-0.1288	0.2158	gfi-2
chrI	9742501	9742521	+	GAACTTCTGTGTCAGTACGG	1.0	0.7278	0.5283	0.4738	0.6907	0.6146	0.8456	0.2974	0.6435	gfi-2
chrI	9748888	9748908	+	AGAGATTGCCGAAGTTGGTC	1.0	0.6015	0.475	0.2575	0.5748	0.4496	0.0058	0.3288	0.0592	K02A11.4
chrI	9748937	9748957	+	ACTCATATCGGACATTATTA	1.0	0.7003	0.1486	0.054	0.3228	0.1912	-1.1086	0.1585	0.1052	K02A11.4
chrI	9749797	9749817	+	ACCTCACACATATGACAATT	1.0	0.4217	0.3605	0.2194	0.3776	0.1847	-0.995	0.1315	0.0277	K02A11.4
chrI	9749836	9749856	+	ATTCTTGGTTGTGGAATTGT	0.754	0.562	0.507	0.3419	0.4421	0.2959	-0.0039	0.297	0.1266	K02A11.4
chrI	9754311	9754331	+	CTTTGATATGGATACCTCCG	1.0	0.7417	0.5166	0.4198	0.635	0.4987	0.3979	-0.154	0.438	sur-6
chrI	9754374	9754394	+	AATAAATTGGAAATTCAACC	0.7783	0.6578	0.1183	0.0928	0.5718	0.3967	0.0098	0.117	0.5587	sur-6
chrI	9754381	9754401	+	TGGAAATTCAACCAGGTGAA	1.0	0.6298	0.3641	0.3818	0.6068	0.3571	-0.4168	-0.5883	0.1223	sur-6
chrI	9754411	9754431	+	GATGCCGATGTGCACACGGA	1.0	0.6589	0.6309	0.4567	0.6825	0.6017	1.2162	0.9544	0.3552	sur-6
chrI	9754812	9754832	+	TATTTGGCAACGGGAGACAA	1.0	0.5998	0.6467	0.0616	0.5877	0.5243	0.3948	0.0095	0.1615	sur-6
chrI	9754815	9754835	+	TTGGCAACGGGAGACAAAGG	1.0	0.6864	0.7093	0.571	0.6866	0.5983	0.9444	0.4128	0.2365	sur-6
chrI	9754851	9754871	+	TTCCAACGAGATCAGAGTGT	1.0	0.6582	0.351	0.3875	0.6664	0.5204	0.3091	0.4151	0.4365	sur-6
chrI	9754917	9754937	+	TTTCAGGGAAAGTATGTGAA	1.0	0.7239	0.522	0.2498	0.489	0.4135	-0.2065	-0.2346	0.2374	sur-6
chrI	9754930	9754950	+	ATGTGAAAGGCGTTCGATCG	1.0	0.7278	0.4811	0.4618	0.6636	0.4356	0.0749	-0.4806	0.0342	sur-6
chrI	9755224	9755244	+	TTCAGCACTTCCTCCTTCCG	1.0	0.742	0.3839	0.5814	0.6448	0.5122	-0.0265	-0.4518	0.5146	sur-6
chrI	9755343	9755363	+	TATTTCAGTGAATTCTGATC	1.0	0.672	0.3891	0.0	0.3522	0.2632	0.0068	0.5239	0.0804	sur-6
chrI	9755819	9755839	+	TTTGTATACTCTTCATCAAA	1.0	0.6046	0.2808	0.0	0.2563	0.109	-1.4641	-1.3023	0.11	sur-6
chrI	9755932	9755952	+	ATATTAATTTGCAGTTTTCG	0.623	0.6286	0.1193	0.0238	0.4241	0.0479	-1.8722	-1.7953	0.1589	sur-6
chrI	9763569	9763589	+	TATAATCTCTCTTTGGAATC	1.0	0.672	0.283	0.107	0.3327	0.1218	-1.0946	-0.3604	0.0573	F26E4.3
chrI	9763580	9763600	+	TTTGGAATCAGGCAATGCCC	1.0	0.6329	0.4307	0.1547	0.6031	0.5125	0.4143	0.5044	0.6081	F26E4.3
chrI	9767713	9767733	+	AAGAATCCTCTAGAATAAAT	0.9353	0.5624	0.3772	0.1272	0.3806	0.1375	-0.9146	0.0646	0.2911	F26E4.3
chrI	9769769	9769789	+	GCATCAGATTAGCTTCACGA	1.0	0.5742	0.2501	0.2964	0.6743	0.7631	1.1388	1.007	0.7457	F26E4.5
chrI	9770548	9770568	+	TTAGCTCAGTTTTACGAAGA	1.0	0.5742	0.4582	0.2595	0.5309	0.374	-1.2314	-1.1528	0.1596	F26E4.5
chrI	9770748	9770768	+	AACATGATGACTTTTCACTA	0.6608	0.6534	0.1887	0.39	0.5564	0.3719	-0.848	-0.6943	0.1022	F26E4.5
chrI	9771786	9771806	+	AACATATTGATCAATTGTTC	0.918	0.6156	0.173	0.0913	0.336	0.1349	-0.9045	-0.0619	0.0308	F26E4.4
chrI	9771871	9771891	+	CTTCATCTTCTTCCAATGAA	0.7791	0.6187	0.4662	0.1044	0.3558	0.3409	-1.0292	-1.1483	0.0673	F26E4.4
chrI	9771921	9771941	+	AACTGTGGTTGATCTTCAGA	0.8593	0.6582	0.4361	0.4038	0.6107	0.3388	0.019	0.0173	0.202	F26E4.4
chrI	9772163	9772183	+	TGGTCACCAGTTGATGAAGA	1.0	0.5884	0.5816	0.4392	0.6693	0.51	0.58	0.2306	0.1664	F26E4.4
chrI	9773201	9773221	+	AATTGTCCAAGCCGTCAGAA	1.0	0.6578	0.4128	0.2376	0.5484	0.1886	-0.201	-0.0756	0.1788	cox-7C
chrI	9773247	9773267	+	GCCGTCACGTACACCGGACA	1.0	0.6724	0.5006	0.5728	0.6492	0.5153	0.417	0.0237	0.0843	cox-7C
chrI	9773782	9773802	+	CAAGTGGGGATTCGCCGCCA	1.0	0.6392	0.8387	0.5915	0.5652	0.4332	-0.0747	-0.1179	0.0136	cox-7C
chrI	9774460	9774480	+	TGTTGCAACTGCATACATGA	1.0	0.6187	0.2916	0.2668	0.6666	0.4998	0.2234	0.0532	0.1922	F26E4.7
chrI	9774563	9774583	+	AAAGAAACACTTTCACATAT	1.0	0.5624	0.2429	0.0082	0.2999	0.1146	-1.0698	-0.1872	0.0575	F26E4.7
chrI	9775043	9775063	+	ATTCGTTCGACTATAAACTC	1.0	0.6187	0.4629	0.3376	0.5674	0.5003	0.0499	0.4273	0.2624	F26E4.7
chrI	9775149	9775169	+	CAGTCTTACTTTGCAAATGC	1.0	0.4926	0.3957	0.151	0.47	0.2982	-0.5351	-0.5868	0.0485	F26E4.7
chrI	9775561	9775581	+	ATGGGGCATCGTCCATATCC	1.0	0.6427	0.4757	0.3843	0.4504	0.3546	0.1321	0.6229	0.0219	F26E4.7
chrI	9777110	9777130	+	AGATATTCACAGTTCAGAAG	1.0	0.6995	0.3375	0.2019	0.6	0.5445	0.3739	0.0885	0.2036	F26E4.7
chrI	9777687	9777707	+	ACTGCACATTGTCCCAGCAA	1.0	0.6447	0.512	0.4017	0.6345	0.5404	0.5342	0.4689	0.178	F26E4.7
chrI	9777766	9777786	+	AGACAATTGTATTTTATTAA	0.9686	0.6156	0.003	0.0886	0.2176	0.0107	-2.1192	-1.5591	0.085	F26E4.7
chrI	9780991	9781011	+	AAAATATTCCAGGTACAAAA	0.8116	0.5624	0.2879	0.0123	0.3897	0.2546	-0.7236	-0.3246	0.1638	gpx-1
chrI	9781039	9781059	+	TTGCAATCAATTTGCCGGTC	1.0	0.5589	0.693	0.0466	0.2372	0.0511	-1.2184	-1.1826	0.0109	gpx-1
chrI	9782810	9782830	+	GACTCATTATTCCTGCAACT	1.0	0.56	0.1106	0.237	0.4731	0.4122	-0.2438	-0.0029	0.229	drsh-1
chrI	9783462	9783482	+	ACAACATGTGCTGCCACATC	0.833	0.6025	0.5124	0.2853	0.349	0.3343	-0.4876	0.3035	0.044	drsh-1
chrI	9783753	9783773	+	CAATCGGCTCTGATAGCAGA	1.0	0.5445	0.4755	0.2014	0.6643	0.3361	0.2916	0.1469	0.1946	drsh-1
chrI	9783835	9783855	+	GATCAATTTGAGCATCACAA	1.0	0.6862	0.3544	0.294	0.6492	0.4317	0.3761	0.3218	0.6548	drsh-1
chrI	9784146	9784166	+	ATTTTTTCACTCACCTCATC	1.0	0.6862	0.343	0.0	0.1658	0.0229	-2.0694	-1.7358	0.0403	drsh-1
chrI	9784320	9784340	+	AGTTGATTTTCGCTTGGCAA	0.9695	0.6862	0.4501	0.0	0.5007	0.1219	-1.0184	-1.2524	0.2297	drsh-1
chrI	9784333	9784353	+	TTGGCAAAGGTGTGACTCGA	1.0	0.4501	0.7166	0.4565	0.597	0.3231	0.0373	-0.0598	0.0291	drsh-1
chrI	9784348	9784368	+	CTCGAAGGGTGTAATAATGC	1.0	0.6582	0.246	0.4113	0.6081	0.4565	0.032	0.1154	0.0271	drsh-1
chrI	9784460	9784480	+	CTGCATAATATCCATGTTTC	1.0	0.6298	0.3884	0.1406	0.2917	0.1083	-1.6925	-0.8189	0.0088	drsh-1
chrI	9785043	9785063	+	TCTCCGGTCTTGTCCGCTTC	1.0	0.6824	0.4306	0.3682	0.3721	0.2629	-0.9397	-0.6781	0.0643	drsh-1
chrI	9785196	9785216	+	TGACATGGATGAATTATATA	1.0	0.644	0.3018	0.0974	0.3656	0.1706	-0.7836	0.1999	0.0873	drsh-1
chrI	9785513	9785533	+	AATGCTGACGTTGATTCAGT	1.0	0.6447	0.4938	0.2757	0.5005	0.4668	0.2192	0.4759	0.1562	drsh-1
chrI	9785540	9785560	+	GGAATTTTTTCAACAGTATC	0.5271	0.534	0.2168	0.0268	0.3566	0.0053	-2.0796	-1.8596	0.0417	drsh-1
chrI	9786588	9786608	+	TGAGAGCTCCATCGAAACGG	0.9065	0.6273	0.5715	0.4673	0.7368	0.7259	0.8777	0.1704	0.5028	tba-1
chrI	9786633	9786653	+	CCTGCGAGATGATGCGGTTC	1.0	0.5974	0.6544	0.3992	0.4154	0.3921	-0.2954	-0.267	0.0235	tba-1
chrI	9786663	9786683	+	AACTTGGACGGTCAACGCTG	1.0	0.684	0.4972	0.492	0.7099	0.6216	0.7772	0.1701	0.2932	tba-1
chrI	9786729	9786749	+	ACGCACAGTCGGAGTGCTCG	1.0	0.6853	0.4648	0.4354	0.62	0.5348	0.5086	-0.121	0.1113	tba-1
chrI	9786843	9786863	+	TCTTTCCATAGTCAACCGAG	1.0	0.6742	0.404	0.0	0.5934	0.5835	0.8654	0.2173	0.7925	tba-1
chrI	9786862	9786882	+	GAGGCGCTCCATAAGCAATG	1.0	0.6958	0.4569	0.5109	0.7214	0.7099	1.0497	0.4489	0.4269	tba-1
chrI	9786939	9786959	+	GACCACTGCAGTTGTCAGCG	1.0	0.6711	0.2172	0.4556	0.6239	0.5779	0.4799	-0.2819	0.2276	tba-1
chrI	9787209	9787229	+	GTTTCCAGTATCGGAGAAGA	1.0	0.4922	0.4906	0.3382	0.634	0.5965	0.2415	0.0089	0.2206	tba-1
chrI	9789510	9789530	+	AAAAGTCTACTATCGCGCTG	1.0	0.7137	0.5166	0.0	0.425	0.4244	0.2764	-0.292	0.4289	cox-5B
chrI	9794174	9794194	+	ATTCAAAGAGCTCGCCCGAC	1.0	0.6436	0.6141	0.1973	0.3914	0.1838	-0.6859	-0.3888	0.0927	hrdl-1
chrI	9794177	9794197	+	CAAAGAGCTCGCCCGACAGG	1.0	0.7704	0.541	0.3768	0.6335	0.4181	0.8579	0.2808	0.2239	hrdl-1
chrI	9794302	9794322	+	AGTTGTGATCGGACCGCAAA	1.0	0.7145	0.4076	0.4164	0.5836	0.1612	-0.8039	-0.6359	0.0714	hrdl-1
chrI	9794382	9794402	+	TGCAGTTTATCACATGTCAG	1.0	0.6995	0.3442	0.3331	0.6321	0.4199	-0.2026	-0.8682	0.5233	hrdl-1
chrI	9795333	9795353	+	TCTCATGTGGTGGCTTGCTC	1.0	0.7287	0.3587	0.4083	0.5544	0.3209	-0.0689	-0.0845	0.0423	hrdl-1
chrI	9809014	9809034	+	GAACGACGTAGTAATCAAAC	1.0	0.6582	0.1795	0.3353	0.567	0.4208	-0.0149	0.7329	0.2403	ncx-4
chrI	9809462	9809482	+	TCATTATCTGATGACGTGGC	0.9973	0.6298	0.5218	0.285	0.5821	0.464	0.2569	-0.1331	0.283	ncx-4
chrI	9809916	9809936	+	CTTGAACAATTAGTTAAAAA	0.6127	0.672	0.2668	0.0	0.0706	0.0608	-1.6049	-1.4628	0.0956	ncx-4
chrI	9810057	9810077	+	TAATTTCAGGCTCAATTAGA	1.0	0.5766	0.3792	0.0	0.3293	0.1331	-0.7693	-0.3107	0.0467	ncx-4
chrI	9810180	9810200	+	ACATTGGAGCAACTTCCTGA	1.0	0.6817	0.2868	0.1746	0.6369	0.5396	0.6395	0.6066	0.5334	ncx-4
chrI	9814705	9814725	+	ATACCATGAATATTAAGATT	0.5932	0.4784	0.3018	0.2874	0.5357	0.4663	-0.4144	0.4763	0.2537	F35C12.3
chrI	9814942	9814962	+	ACCTCATTAAGTCCTGGAAG	1.0	0.6438	0.2572	0.4202	0.6372	0.4807	0.5595	-0.0826	0.2238	F35C12.3
chrI	9839716	9839736	+	ACCACCACACAACAATCATT	0.9657	0.5068	0.1829	0.1248	0.4012	0.2345	-0.457	0.527	0.2459	nhr-62
chrI	9839833	9839853	+	TCTGCTCATCATACGACAAC	1.0	0.6305	0.4089	0.0	0.4543	0.4663	-0.4523	-0.0214	0.2603	nhr-62
chrI	9840986	9841006	+	ATTGTTTCAGGACATGGAAG	0.7036	0.77	0.4491	0.1709	0.6258	0.5321	0.4166	0.0601	0.5864	nhr-62
chrI	9841085	9841105	+	AATGCATGTAATGGATGCAA	0.3648	0.478	0.5366	0.3861	0.6613	0.5971	0.4468	0.3727	0.0815	nhr-62
chrI	9841101	9841121	+	GCAAAGGATTCTTTCGTAGA	0.9648	0.6534	0.3831	0.1223	0.3739	0.2557	-0.9187	-0.8188	0.1148	nhr-62
chrI	9842704	9842724	+	GCAATACTTGTGTAGATTTG	0.6552	0.6995	0.4043	0.4162	0.5258	0.2789	-0.4898	-0.153	0.1366	nhr-62
chrI	9842726	9842746	+	GGACGATGTGCAATTGCAAA	0.5268	0.6582	0.502	0.0	0.2806	0.2082	-0.4494	-0.696	0.2583	nhr-62
chrI	9843545	9843565	+	ATCGCCAAATCAAATTGAAG	1.0	0.6438	0.126	0.0043	0.5148	0.3602	0.0909	-0.2748	0.1995	nhr-62
chrI	9843889	9843909	+	ATGTAATGGATGAATGGAAA	0.5961	0.6298	0.3484	0.2734	0.5932	0.3583	-0.5262	-0.4819	0.0188	nhr-62
chrI	9847448	9847468	+	GTCACAGCTCTCGGTGGAAG	1.0	0.6155	0.4317	0.5678	0.664	0.3705	0.1853	-0.6616	0.1442	zig-1
chrI	9847552	9847572	+	GTGTGCTCCAGACAATCCAC	1.0	0.5908	0.6371	0.5364	0.7043	0.642	0.9376	0.9506	0.4975	zig-1
chrI	9847713	9847733	+	TTTGGATCACCATCAGTGAA	0.9343	0.6329	0.4214	0.0	0.382	0.3156	-0.2974	-0.3072	0.3533	zig-1
chrI	9848680	9848700	+	GAACATTTTACTGAGCACGA	0.9444	0.6298	0.2668	0.167	0.5971	0.4515	-0.4119	-0.6484	0.1076	zig-1
chrI	9848721	9848741	+	AAGCACTGGAACTACTGTTG	1.0	0.7278	0.7285	0.6146	0.6915	0.6129	1.1573	0.8701	0.0328	zig-1
chrI	9848953	9848973	+	ACATTGACTTGTCCAGTAAC	1.0	0.6001	0.4332	0.0847	0.414	0.3246	-0.4953	0.1618	0.072	zig-1
chrI	9851263	9851283	+	GGAGTGGTTGCTGCTGGTGC	0.5058	0.7101	0.5593	0.5744	0.6592	0.5383	-0.049	-0.7183	0.0169	ensa-1
chrI	9851578	9851598	+	AATGAACTGGCCGGTCGAGC	1.0	0.672	0.3797	0.2208	0.5798	0.4191	0.0815	0.0733	0.0673	ensa-1
chrI	9851643	9851663	+	TTGCTGTTTCTCTGGTGACA	1.0	0.6109	0.3774	0.0661	0.4035	0.2767	-0.4713	-0.6739	0.02	ensa-1
chrI	9860594	9860614	+	ACTTTCCCGAGCCAAATCAA	1.0	0.6471	0.4548	0.0304	0.4926	0.6135	0.3645	0.4449	0.4364	K10C3.4
chrI	9860783	9860803	+	TAGAAATCAATGGCTGTTTG	1.0	0.7137	0.4696	0.318	0.5038	0.4437	-0.2993	-0.3281	0.0495	K10C3.4
chrI	9861059	9861079	+	ACTTTTGGATGCAAAATATA	0.6875	0.6046	0.2923	0.0	0.2615	0.1134	-1.6502	-1.0144	0.0962	K10C3.4
chrI	9861147	9861167	+	CTTGTTTCTATGGCAGAAAA	1.0	0.6187	0.489	0.1258	0.3463	0.1252	-1.1681	-1.1969	0.1483	K10C3.4
chrI	9864172	9864192	+	CTGTTGATTGATGTTATTGA	1.0	0.6534	0.4221	0.1331	0.4381	0.3133	-0.6728	-0.4718	0.0861	K10C3.5
chrI	9864322	9864342	+	CATATGTCTCGTCTTATTGA	1.0	0.7239	0.3318	0.0	0.4046	0.4122	-0.4206	-0.0181	0.1052	K10C3.5
chrI	9864345	9864365	+	AGTCAATAGTTGCATTAGTC	1.0	0.6862	0.2946	0.1357	0.3107	0.2421	-0.7888	-0.078	0.0995	K10C3.5
chrI	9864355	9864375	+	TGCATTAGTCAGGTTCTTGG	0.7186	0.7137	0.3094	0.3976	0.6445	0.6429	0.4192	0.1371	0.3589	K10C3.5
chrI	9864430	9864450	+	CTTCATTTTGATCCTGCAAA	1.0	0.6862	0.2489	0.0	0.2562	0.0228	-2.4501	-2.7092	0.1134	K10C3.5
chrI	9864606	9864626	+	TGGAGCAGCAGTTAAGAATA	1.0	0.5766	0.5207	0.4244	0.5827	0.4814	-0.4492	0.3833	0.0919	K10C3.5
chrI	9864865	9864885	+	CATCGATTGGATCATCTGAC	0.6077	0.7003	0.2897	0.3233	0.5126	0.4222	-0.1277	0.0259	0.3639	K10C3.5
chrI	9865021	9865041	+	CTCAGTGGGACACTGCGTAA	1.0	0.6724	0.6825	0.53	0.5759	0.2931	-0.2145	-0.0594	0.0278	K10C3.5
chrI	9865902	9865922	+	CCAACCGATACAGTAACATC	1.0	0.5068	0.2585	0.316	0.5414	0.4539	0.1181	0.7257	0.145	K10C3.5
chrI	9866174	9866194	+	ACATTTACAAAAATGTATCA	1.0	0.6015	0.1367	0.0	0.3067	0.3435	-1.074	-0.7307	0.0822	K10C3.5
chrI	9871303	9871323	+	CATTTCCTGCAACGGGTGTA	1.0	0.6436	0.5258	0.0	0.3425	0.2854	-0.4226	-0.3095	0.0803	nhr-49
chrI	9872031	9872051	+	CAAGTTGGAATGAAACGAGA	0.7009	0.5624	0.4846	0.3066	0.6759	0.4379	0.5275	0.3971	0.0878	nhr-49
chrI	9872698	9872718	+	CAATTCGAACGTGATCCTGT	1.0	0.6582	0.1953	0.3385	0.5819	0.4052	0.1469	0.2923	0.2169	nhr-49
chrI	9872968	9872988	+	AATGACACAGATATTCAACA	0.8989	0.6862	0.3031	0.2358	0.6406	0.759	0.8793	0.8765	0.5534	nhr-49
chrI	9873024	9873044	+	AAACCGGCCATGCACAACCG	1.0	0.7241	0.4776	0.5119	0.6769	0.7846	1.0721	0.233	0.7787	nhr-49
chrI	9873096	9873116	+	AGGATCTGAATGAAATCTCC	1.0	0.5482	0.2707	0.36	0.6519	0.4357	0.4308	0.7536	0.0581	nhr-49
chrI	9876582	9876602	+	CACCTGGTGCACGTGTTCCA	1.0	0.7101	0.3972	0.4482	0.548	0.5284	0.2671	0.2527	0.088	inx-20
chrI	9877131	9877151	+	ATATCACTTAAAATGTTCGG	1.0	0.6155	0.4176	0.1984	0.6258	0.5098	0.4764	0.1044	0.6636	inx-20
chrI	9877191	9877211	+	AGTAGTTGGGAAGATTATAC	1.0	0.7003	0.4555	0.394	0.5268	0.318	0.0224	1.0703	0.0679	inx-20
chrI	9877273	9877293	+	CACATACGTTACTGCTTTTG	1.0	0.6428	0.4414	0.3862	0.3945	0.122	-1.6456	-1.6135	0.0106	inx-20
chrI	9877302	9877322	+	ATCTTCCTGAAGTTGTTAAC	1.0	0.644	0.3482	0.0111	0.3062	0.1371	-0.8675	0.0019	0.1048	inx-20
chrI	9877517	9877537	+	CGACTTTTCTATGACAAATC	0.8713	0.6298	0.3205	0.1673	0.3168	0.0979	-1.8058	-1.421	0.0753	inx-20
chrI	9877816	9877836	+	TCTGATGAATGTGCTGACTC	1.0	0.7003	0.4716	0.412	0.5999	0.5303	0.3869	0.0577	0.135	inx-20
chrI	9877964	9877984	+	TATGATTTGATAATGGGAAA	1.0	0.6578	0.4801	0.2662	0.5476	0.1236	-0.6906	-0.6387	0.1304	inx-20
chrI	9878086	9878106	+	TATCAATATTTTTACAGAAA	0.4123	0.6436	0.2817	0.0	0.1315	-0.0382	-1.9675	-1.8466	0.0475	inx-20
chrI	9880295	9880315	+	GAAGAAGTGTGTCATTTGCA	0.7461	0.6582	0.3836	0.4174	0.7067	0.5484	0.1513	0.3612	0.1787	nhr-69
chrI	9880611	9880631	+	TGAGCCAAAAACGAGAATTG	0.4819	0.658	0.3788	0.4203	0.6882	0.7268	0.8577	0.4966	0.1633	nhr-69
chrI	9886395	9886415	+	ATAGTTCACCAATACGGGAA	1.0	0.644	0.5831	0.4575	0.6624	0.4162	0.4047	0.43	0.2727	nas-5
chrI	9886513	9886533	+	TTTACGATGGAGCAAAATGC	1.0	0.5866	0.2436	0.0	0.5067	0.558	0.0998	0.1306	0.3641	nas-5
chrI	9886721	9886741	+	TGCAGAAATTAATAACAAAA	0.8747	0.5199	0.2645	0.03	0.3133	0.0054	-1.4495	-1.2321	0.065	nas-5
chrI	9886728	9886748	+	ATTAATAACAAAAAGGGTCA	1.0	0.6436	0.0991	0.0	0.4902	0.2179	-0.5343	-0.4932	0.0089	nas-5
chrI	9886855	9886875	+	GAGCAATGATGATCAATCGT	1.0	0.5624	0.4828	0.4786	0.66	0.6305	0.7207	0.6576	0.4021	nas-5
chrI	9887412	9887432	+	GAGAATGCTTTTGCAAAACC	1.0	0.5624	0.5266	0.3121	0.6015	0.3439	-1.1773	-1.3552	0.1061	nas-5
chrI	9887435	9887455	+	AAAGATTAGTATGATGACAA	1.0	0.6298	0.549	0.1696	0.512	0.4992	0.5416	0.2261	0.0703	nas-5
chrI	9889388	9889408	+	ATGAAAATCTTACCATATAT	0.7447	0.5482	0.3097	0.1061	0.4114	0.1135	-1.6255	-0.4479	0.1475	oct-1
chrI	9889666	9889686	+	ACCATCTTGGAGATTCTGGG	1.0	0.7137	0.3894	0.5484	0.6777	0.6667	1.0022	0.5539	0.7925	oct-1
chrI	9890205	9890225	+	ACAAATTTACAAATAATAAA	0.8075	0.5199	0.0925	0.0	0.1591	0.0142	-1.7036	-1.1872	0.2573	oct-1
chrI	9890261	9890281	+	GAAGAATCGAAGAATAATGA	0.6562	0.644	0.1599	0.245	0.6606	0.541	0.4588	0.4509	0.1362	oct-1
chrI	9890402	9890422	+	AATAAAACTTCCGACATAGA	0.7398	0.6862	0.2699	0.0293	0.4668	0.2836	-0.264	0.0217	0.1795	oct-1
chrI	9891216	9891236	+	CGTAAATATTCTTTTCCTTC	1.0	0.6436	0.06	0.0	0.1495	0.0259	-2.3899	-2.0705	0.0577	oct-1
chrI	9891343	9891363	+	CTGATGGTAAACTAGTTGGA	1.0	0.6534	0.4876	0.4821	0.663	0.7075	0.9091	0.7456	0.3529	oct-1
chrI	9891473	9891493	+	AGAACGAAATCAAAATCTGG	1.0	0.5716	0.2245	0.1342	0.6186	0.4842	0.5856	0.1172	0.5131	oct-1
chrI	9894418	9894438	+	CCAGTTTCACCTGTTACTCC	0.7798	0.6582	0.3032	0.2175	0.4801	0.3891	-0.5316	-0.4822	0.0832	col-64
chrI	9894439	9894459	+	GGCATTCCGACTTCTCCTGG	0.897	0.7278	0.3065	0.6477	0.6956	0.5273	0.538	0.0014	0.4577	col-64
chrI	9894514	9894534	+	CCTTGTTCTCCATTCTCACC	1.0	0.6862	0.3279	0.0555	0.4109	0.3552	-0.432	-0.4854	0.3534	col-64
chrI	9894788	9894808	+	ACACATGGAATACATTCAAC	1.0	0.644	0.2571	0.1731	0.4798	0.4428	-0.5944	0.1902	0.2713	col-64
chrI	9894980	9895000	+	GGAGTTGGAGAAGCTTCACG	0.7402	0.742	0.4473	0.6431	0.7059	0.718	1.2049	0.6077	0.9347	col-64
chrI	9894984	9895004	+	TTGGAGAAGCTTCACGAGGA	0.9669	0.6817	0.6071	0.525	0.6576	0.5807	0.4873	0.0239	0.0357	col-64
chrI	9897913	9897933	+	GGTCGATGAGCATGTGGTGG	1.0	0.7133	0.6718	0.5193	0.6582	0.4932	0.6386	-0.3326	0.0699	mom-4
chrI	9897952	9897972	+	TTTGTTGAAGAATCCGATAA	1.0	0.6862	0.4454	0.0441	0.4184	0.2327	-0.4433	-0.1865	0.1565	mom-4
chrI	9898475	9898495	+	GCAACATTATATAAAAGTCC	1.0	0.45	0.1211	0.1661	0.5964	0.2881	-0.0326	0.0248	0.1245	mom-4
chrI	9898642	9898662	+	AGTCATTGATTGATGCATTG	1.0	0.7417	0.311	0.2096	0.5462	0.4276	-0.1288	-0.2669	0.2768	mom-4
chrI	9899913	9899933	+	ACGACTCCTTGCCCATTCCG	1.0	0.6048	0.3502	0.6005	0.6657	0.5793	0.7439	0.3217	0.4437	mom-4
chrI	9899994	9900014	+	AAAACATACTTTATAATATT	0.652	0.4642	0.3375	0.0118	0.2569	0.017	-1.6595	-1.0361	0.0326	mom-4
chrI	9901454	9901474	+	AAAATGTTTATGAATTATAA	0.49	0.6392	-0.0037	0.0	0.2502	0.0063	-1.83	-1.3179	0.0237	lsl-1
chrI	9901567	9901587	+	ATCTGCGATGTTTGTGGCCG	0.5517	0.657	0.425	0.3024	0.4771	0.1435	-0.937	-1.696	0.1232	lsl-1
chrI	9901666	9901686	+	GGAAAACAGTTCCGATTGAA	1.0	0.5057	0.4008	0.2594	0.4714	0.3589	-1.1144	-1.0124	0.1856	lsl-1
chrI	9901742	9901762	+	CTGCTTATAGACCATATTCG	0.884	0.7137	0.4737	0.4559	0.6051	0.5457	0.2681	0.1875	0.6603	lsl-1
chrI	9905805	9905825	+	TGTCCTGATCCATCACATCC	1.0	0.5631	0.246	0.3302	0.5614	0.5443	0.4644	0.6105	0.1105	ztf-11
chrI	9906130	9906150	+	CTCCATGAGTAACCAGTACC	1.0	0.5766	0.3288	0.413	0.567	0.6394	0.0348	0.0693	0.1327	ztf-11
chrI	9907188	9907208	+	AAAACTGAGTCGACATCGGA	1.0	0.5209	0.435	0.0141	0.4918	0.396	0.0805	-0.0125	0.2576	ztf-11
chrI	9907256	9907276	+	AATTTCAAGCTGTTTTTGGA	0.7967	0.6862	0.2275	0.0	0.4669	0.1848	-1.4035	-1.3011	0.1886	ztf-11
chrI	9907282	9907302	+	GAGCCATAAATTGCGAGAAG	1.0	0.6438	0.5792	0.4341	0.6388	0.4173	0.4534	-0.0646	0.2106	ztf-11
chrI	9907303	9907323	+	GGAACGACGGAACTCCTTCG	1.0	0.6958	0.3642	0.5995	0.6909	0.6914	0.6488	0.001	0.4898	ztf-11
chrI	9907322	9907342	+	GAGGCCACTTGGAACTGATG	1.0	0.6722	0.4556	0.6425	0.7742	0.5446	0.8801	0.5589	0.1114	ztf-11
chrI	9907340	9907360	+	TGAGGTGACGACATCTGCGG	1.0	0.742	0.719	0.5904	0.7145	0.6645	1.1208	0.4396	0.5456	ztf-11
chrI	9910411	9910431	+	CCATCGGAATGAGTATCTGG	1.0	0.6	0.5244	0.5748	0.7092	0.7335	1.1574	0.5776	0.3837	ztf-11
chrI	9923684	9923704	+	TTCCACGGAGCCTGCTGATA	1.0	0.6298	0.4955	0.3347	0.3526	0.1799	-0.5641	0.1287	0.0039	F52F12.8
chrI	9923906	9923926	+	TCACTATTGCTCTTATCTAC	1.0	0.5624	0.2079	0.1798	0.3923	0.1536	-0.2312	0.518	0.1665	F52F12.8
chrI	9926960	9926980	+	CTTTCAATTTCAGGTCATTC	0.8812	0.5455	0.2234	0.0	0.2204	0.1175	-1.6315	-1.2736	0.0353	F52F12.9
chrI	9926990	9927010	+	CAACTTTTGTTTGCAAGAAA	0.7529	0.5624	0.3517	0.0	0.1866	-0.0138	-2.0479	-2.1554	0.0437	F52F12.9
chrI	9927005	9927025	+	AGAAAAGGAGCTGACAGACG	1.0	0.7278	0.613	0.5641	0.6911	0.5822	1.0439	0.2264	0.3771	F52F12.9
chrI	9927425	9927445	+	CCTGCACCTCATCTCATGAA	1.0	0.6447	0.3849	0.1496	0.4606	0.5733	0.4173	0.2955	0.2959	F52F12.9
chrI	9927474	9927494	+	AGCCTGTTTTCAAGACAAAT	0.7143	0.5151	0.2687	0.118	0.3332	0.1266	-1.6039	-1.2994	0.0775	F52F12.9
chrI	9928009	9928029	+	AGTGGTTTGGATATCAAAAT	1.0	0.6862	0.4993	0.4359	0.5528	0.2993	-0.6319	-0.0454	0.2912	F52F12.9
chrI	9929764	9929784	+	GATGTGACGGATAAATTAGA	1.0	0.6423	0.3382	0.2861	0.5726	0.4771	0.4627	0.8137	0.3822	strl-1
chrI	9929778	9929798	+	ATTAGAAGGAGATGATGAAA	0.5334	0.5479	0.4675	0.2683	0.5363	0.3267	-0.0721	0.2016	0.012	strl-1
chrI	9929970	9929990	+	AAAGACGAATCAAATAATGA	1.0	0.644	0.0752	0.0	0.4828	0.5258	0.1011	0.1384	0.0636	strl-1
chrI	9931106	9931126	+	AGATCGTGGAGAATTTGAAG	0.8684	0.6816	0.3196	0.3911	0.6761	0.5551	0.8823	0.4969	0.1159	Y106G6A.4
chrI	9931203	9931223	+	TTTGCTGGAAATGTTGGAGA	0.5724	0.6305	0.5613	0.0	0.4862	0.4812	-0.2063	-0.6149	0.0983	Y106G6A.4
chrI	9931510	9931530	+	CGAAGCTTGTAACACATTCA	1.0	0.644	0.2943	0.3503	0.5236	0.139	-1.0795	-0.5957	0.0728	Y106G6A.4
chrI	9931570	9931590	+	TTTCAAAGATGTGGAATGCA	0.9706	0.5479	0.4387	0.0911	0.4582	0.4836	-0.2565	-0.516	0.1562	Y106G6A.4
chrI	9931603	9931623	+	TCAAATGACCCAGTTGAAGA	1.0	0.6582	0.226	0.0	0.4414	0.5122	-0.0128	-0.4536	0.1587	Y106G6A.4
chrI	9931612	9931632	+	CCAGTTGAAGAAGGCTCAGA	0.7643	0.5873	0.4439	0.4176	0.6244	0.4112	0.1768	0.1533	0.1545	Y106G6A.4
chrI	9932496	9932516	+	TCGTAGTTTATCATTGATGT	1.0	0.6392	0.3368	0.1439	0.5676	0.3718	-0.5369	-0.6346	0.0617	epg-8
chrI	9933305	9933325	+	CGAGATGAAATTGCTCTGTG	0.8159	0.7137	0.5683	0.6012	0.6933	0.6893	0.6844	0.1446	0.2382	epg-8
chrI	9933859	9933879	+	ACCTGAATTGTGCGCTTATG	1.0	0.657	0.5229	0.3937	0.4317	0.1776	-0.4907	-0.784	0.0634	epg-8
chrI	9933927	9933947	+	ATTTTAGTCAGCACACCGGG	1.0	0.6884	0.6075	0.0	0.5163	0.4343	-0.1064	-0.432	0.9109	epg-8
chrI	9934139	9934159	+	TTGGATGGCTCACCTGGAAT	0.597	0.6865	0.5837	0.4884	0.5989	0.4155	-0.0493	0.0478	0.0828	epg-8
chrI	9935249	9935269	+	CAAATTCTACAGAATTTCGG	0.8475	0.6995	0.3378	0.1157	0.5474	0.3743	0.2792	0.027	0.4797	dsbn-1
chrI	9936882	9936902	+	TTAACCAGCTCATGATGCAA	1.0	0.4501	0.3611	0.1076	0.5825	0.5179	-0.0258	-0.1782	0.292	Y106G6A.1
chrI	9936963	9936983	+	TGAATATCGTTTGATTTTGA	0.6006	0.6298	0.2758	0.1237	0.3321	0.0543	-1.7367	-1.5685	0.0922	Y106G6A.1
chrI	9937087	9937107	+	TATTCCACATCGGCTTCTTG	1.0	0.7285	0.2007	0.2856	0.6045	0.4607	0.2816	0.017	0.2583	Y106G6A.1
chrI	9937354	9937374	+	CTGCGTAACTTTGTCGATCA	1.0	0.644	0.617	0.314	0.4413	0.2315	-0.6234	-0.7128	0.0125	Y106G6A.1
chrI	9937756	9937776	+	AGCGCTTTCATAACGATATT	1.0	0.5742	0.1862	0.3266	0.4165	0.0877	-1.3271	-0.4007	0.1473	Y106G6A.1
chrI	9937762	9937782	+	TTCATAACGATATTAGGCTC	1.0	0.534	0.4176	0.228	0.5401	0.34	-0.0459	0.2277	0.1183	Y106G6A.1
chrI	9937777	9937797	+	GGCTCAGGTTCTATTTCATC	1.0	0.5742	0.3579	0.3255	0.3698	0.12	-1.2701	-0.7879	0.1162	Y106G6A.1
chrI	9949297	9949317	+	AAAGTCTTCCCGGTCATCGA	1.0	0.6865	0.3298	0.3335	0.5828	0.5709	0.1905	0.1851	0.1435	sqv-5
chrI	9949416	9949436	+	GTTTTAATATTTGTTGCCGA	1.0	0.6436	0.4695	0.0	0.0975	0.0404	-1.3674	-1.8714	0.3073	sqv-5
chrI	9949436	9949456	+	AGGAACTGAATCAGTGCATG	1.0	0.6428	0.4551	0.4414	0.6416	0.4564	0.2748	-0.2787	0.1338	sqv-5
chrI	9949461	9949481	+	ATGCCATTAATTCGTCTGAA	0.8621	0.5033	0.443	0.017	0.2698	0.2552	-0.985	-0.6676	0.1507	sqv-5
chrI	9949581	9949601	+	GACGACGACCTCTACATTAG	1.0	0.742	0.3665	0.5252	0.6082	0.481	0.1525	0.1094	0.1745	sqv-5
chrI	9949643	9949663	+	CAAAGCTCATATCATCGGAC	1.0	0.644	0.4206	0.0302	0.5254	0.3335	0.214	0.1902	0.168	sqv-5
chrI	9949713	9949733	+	ACCGATAATTATTGTATGGG	1.0	0.6144	0.2676	0.3361	0.5614	0.5082	0.3188	-0.0177	0.06	sqv-5
chrI	9949735	9949755	+	GACCTGGAATTGTTATGAGC	1.0	0.586	0.2528	0.1933	0.5943	0.4447	0.0879	0.0101	0.0293	sqv-5
chrI	9950242	9950262	+	ACACATGCTGACTTCTCACG	1.0	0.7278	0.4269	0.3544	0.6291	0.6398	0.9518	0.2922	0.904	sqv-5
chrI	9950344	9950364	+	TAATAATCAAAGTGCAATCA	0.729	0.5589	0.3403	0.0	0.4026	0.5026	0.0595	0.2204	0.0053	sqv-5
chrI	9950421	9950441	+	TTAAAGATCCAGCTGTAATG	0.7479	0.7514	0.3089	0.0724	0.5318	0.6502	0.6815	0.4678	0.7133	sqv-5
chrI	9950425	9950445	+	AGATCCAGCTGTAATGAGGA	1.0	0.5884	0.2014	0.5383	0.7491	0.576	0.6328	0.223	0.2625	sqv-5
chrI	9950671	9950691	+	AATGGCCGACACTATCACAC	1.0	0.7287	0.4396	0.5498	0.7207	0.7197	1.0878	0.9917	0.6246	sqv-5
chrI	9950956	9950976	+	AACACAAATGCTCGCCAAAG	1.0	0.5871	0.5599	0.3616	0.5494	0.4428	-0.179	-0.5675	0.09	sqv-5
chrI	9951016	9951036	+	ATGCGTGTTGAACCTACAAA	1.0	0.6724	0.6319	0.4416	0.62	0.3109	-0.8399	-0.6328	0.2368	sqv-5
chrI	9951145	9951165	+	AAACTTCGAAGTCTCTCTGA	1.0	0.6582	0.3884	0.185	0.5459	0.5465	0.064	0.1641	0.0477	sqv-5
chrI	9954476	9954496	+	GAATCTGCGTCTACATTCTC	0.9534	0.5209	0.3795	0.336	0.5073	0.1563	-0.6095	0.0051	0.0908	T24D1.2
chrI	9954539	9954559	+	GGATCTCTTCGTGGATTATC	1.0	0.4501	0.3931	0.2008	0.3791	0.1319	-1.4114	-0.6495	0.0515	T24D1.2
chrI	9954617	9954637	+	CCACTTCCACGATATCTTCC	0.9398	0.6582	0.2361	0.1489	0.3823	0.1752	-0.9467	-0.3645	0.2098	T24D1.2
chrI	9954838	9954858	+	ATCGTCGTCATCTGGGAAAT	0.8205	0.6015	0.552	0.3446	0.3742	0.2172	-0.6591	-0.0386	0.0208	T24D1.2
chrI	9957052	9957072	+	CAGATGATCGAATCGCTTTC	1.0	0.6676	0.4244	0.0405	0.2478	0.1018	-1.6457	-0.5832	0.2454	har-2
chrI	9957088	9957108	+	GATCGACTATTATTTGATCT	1.0	0.672	0.2439	0.0164	0.2898	0.0892	-0.9783	-0.8243	0.0727	har-2
chrI	9957477	9957497	+	GTATGAAAATGTAGTCGACG	1.0	0.6286	0.2382	0.288	0.6498	0.5537	0.4411	-0.35	0.6803	har-2
chrI	9958157	9958177	+	CCTCCACCATTCGGAAAATC	1.0	0.5064	0.3427	0.0624	0.2542	0.1908	-1.4477	-0.8097	0.0815	har-2
chrI	9958277	9958297	+	TGCTCTTCCACATCAACTTC	1.0	0.5068	0.2553	0.1984	0.3826	0.0912	-1.227	-0.7043	0.0662	har-2
chrI	9959400	9959420	+	TTCCACTACTGCTACTTGAA	0.6723	0.6582	0.3807	0.314	0.3856	0.3225	-0.598	-0.3046	0.0924	T24D1.3
chrI	9959421	9959441	+	GGTTTTCAAACTCGATTTCA	1.0	0.5337	0.2887	0.0423	0.3068	0.0916	-1.8096	-1.5982	0.0336	T24D1.3
chrI	9959621	9959641	+	GATTCTGGTTGCTGAACAGT	1.0	0.4922	0.4881	0.3777	0.6675	0.5481	0.2938	0.249	0.1033	T24D1.3
chrI	9959624	9959644	+	TCTGGTTGCTGAACAGTAGG	1.0	0.7026	0.6874	0.4744	0.6623	0.6161	0.654	0.0472	0.5494	T24D1.3
chrI	9959669	9959689	+	GCTGCCGGGATTTGATTTGC	1.0	0.5064	0.3698	0.1934	0.3419	0.1878	-0.753	-0.3943	0.0187	T24D1.3
chrI	9959714	9959734	+	TCTCCAAATCTCTCCTGTTC	1.0	0.6305	0.2465	0.1271	0.3238	0.2104	-1.2603	-1.0444	0.0161	T24D1.3
chrI	9959792	9959812	+	TGTGGTTGCTGAACTGGCGG	0.8336	0.7842	0.6391	0.4743	0.6673	0.4943	0.6425	-0.3429	0.6378	T24D1.3
chrI	9960941	9960961	+	CTAATGATTTCATGTCGGTT	1.0	0.5825	0.4359	0.134	0.4901	0.2514	-0.8651	-0.7273	0.043	tag-179
chrI	9960950	9960970	+	TCATGTCGGTTAGGTGTCGA	1.0	0.6015	0.5007	0.3508	0.5753	0.5002	-0.0519	-0.6061	0.087	tag-179
chrI	9961064	9961084	+	GGTGAGCTTTTGCATCTCCA	1.0	0.7239	0.3135	0.475	0.6549	0.5035	-0.5513	-0.6263	0.2282	tag-179
chrI	9961268	9961288	+	GGCGTGTCAGTATTGAGATT	1.0	0.6676	0.3589	0.4701	0.5761	0.3104	-0.3409	0.3117	0.1756	tag-179
chrI	9966955	9966975	+	ATTTCTACGGTTTATATGAT	0.7326	0.6163	0.256	0.0	0.3674	0.2608	-0.7147	-0.1029	0.1748	mom-5
chrI	9967088	9967108	+	CCAACAACACTTGTTACGCA	1.0	0.5742	0.3211	0.0	0.3547	0.2923	-0.0378	-0.5312	0.3287	mom-5
chrI	9967091	9967111	+	ACAACACTTGTTACGCAAGG	1.0	0.6438	0.6815	0.3856	0.6508	0.5622	0.0376	-0.4743	0.4179	mom-5
chrI	9973003	9973023	+	CCCATAATACTAAATTAGCC	1.0	0.6015	0.0122	0.0	0.0573	0.0989	-1.0758	-1.1609	0.1466	tsp-7
chrI	9974565	9974585	+	TCATCATACTCTGCATTTGA	0.5112	0.5068	0.2788	0.1898	0.4062	0.3044	-1.1781	-0.6165	0.1056	T23D8.3
chrI	9977768	9977788	+	GGCAGATAGTTCTGTTGTAG	0.9184	0.6428	0.4809	0.3516	0.5817	0.2787	-0.3916	-0.5889	0.029	eif-3.C
chrI	9978856	9978876	+	TGGTTCAGAAGACCAGTTAG	1.0	0.6462	0.5105	0.5664	0.6318	0.6015	0.2656	0.2178	0.2971	eif-3.C
chrI	9978920	9978940	+	GCTTTCTCAGATGGTTTTCC	0.75	0.6295	0.28	0.1508	0.391	0.1917	-1.2303	-0.7487	0.1353	eif-3.C
chrI	9979004	9979024	+	GTTTCATATCCATCCTCGTC	0.8615	0.6163	0.4223	0.0602	0.4062	0.2835	-0.7898	-0.4118	0.0888	eif-3.C
chrI	9979079	9979099	+	TTTTTCAGTTTTTGACGAAG	0.7545	0.5892	0.3578	0.0	0.0693	-0.0247	-1.9286	-2.0908	0.0771	eif-3.C
chrI	9981757	9981777	+	CTCCAATGGAGTCTTCGCCA	1.0	0.6582	0.2433	0.4283	0.655	0.5143	0.0758	0.0638	0.0947	sys-1
chrI	9981894	9981914	+	CAATTGCATCGGAATCATGA	1.0	0.6817	0.1327	0.0	0.4801	0.4701	0.4128	0.3699	0.0823	sys-1
chrI	9982018	9982038	+	ACTTACAATTCTGGATTTTG	0.9649	0.6033	0.3445	0.26	0.4274	0.1493	-1.4332	-1.2107	0.0463	sys-1
chrI	9982030	9982050	+	GGATTTTGAGGTAATGTTTC	0.7154	0.6298	0.1945	0.091	0.3177	0.0921	-1.4098	-1.0954	0.0614	sys-1
chrI	9982105	9982125	+	ATAATTAATCCTGTTGGCGG	1.0	0.6995	0.4905	0.0	0.5359	0.3565	-0.0105	-0.465	0.4613	sys-1
chrI	9982108	9982128	+	ATTAATCCTGTTGGCGGAGG	1.0	0.6991	0.8183	0.3087	0.5851	0.3139	-0.1387	-0.4987	0.2355	sys-1
chrI	9982225	9982245	+	ATCATTCCCGGGTGTACTTG	1.0	0.6853	0.387	0.4751	0.5893	0.3175	-0.3205	-0.5122	0.052	sys-1
chrI	9982369	9982389	+	TTTGCGCAGTGTTTCATGTG	1.0	0.7379	0.5049	0.17	0.486	0.5701	0.3232	-0.0602	0.1534	sys-1
chrI	9982441	9982461	+	TCTTGTGGACCATTCTCTCG	1.0	0.77	0.4006	0.4629	0.6115	0.4065	0.2708	-0.3007	0.3382	sys-1
chrI	9982615	9982635	+	ATTGGAAGTTGAACTGGTTG	1.0	0.77	0.5102	0.4871	0.6585	0.4102	-0.1012	-0.5014	0.1873	sys-1
chrI	9982643	9982663	+	GACCATCGTAAATTATGTTA	1.0	0.5482	0.3121	0.2223	0.4356	0.2254	-0.7715	-0.0883	0.1091	sys-1
chrI	9982923	9982943	+	ATATTCATTTGCATCATTTC	0.7535	0.6298	0.2905	0.0	0.3174	0.0284	-1.623	-0.8847	0.0148	sys-1
chrI	9983073	9983093	+	GATGGAGCAACTGGTGGAGC	0.3715	0.6578	0.4151	0.4816	0.6399	0.5796	0.275	-0.1456	0.0879	sys-1
chrI	9983163	9983183	+	GGAGCCGCTGGACCTCGTGA	0.9807	0.6451	0.5046	0.6044	0.7355	0.6405	1.0934	0.8348	0.4268	sys-1
chrI	9984269	9984289	+	TGTTGCGTCGACAATGCTTG	1.0	0.7842	0.3399	0.3036	0.6372	0.349	0.105	-0.5231	0.555	sys-1
chrI	9984299	9984319	+	TGTTGCTGTTGGGAAGGAGG	0.543	0.7026	0.645	0.5249	0.6692	0.5492	0.3931	0.1226	0.5628	sys-1
chrI	9984320	9984340	+	GGTTGCATTGAGATATAGTT	0.9311	0.6046	0.4852	0.4174	0.591	0.4227	-0.0673	0.4028	0.3641	sys-1
chrI	9984332	9984352	+	ATATAGTTAGGATGTTGTTG	1.0	0.6663	0.4073	0.2486	0.6509	0.5913	0.3336	0.247	0.1848	sys-1
chrI	9984344	9984364	+	TGTTGTTGAGGATGATATGG	0.7031	0.6175	0.611	0.5152	0.6915	0.6349	0.7057	0.4137	0.2165	sys-1
chrI	9984354	9984374	+	GATGATATGGAGGTGTTGGA	0.8547	0.7003	0.3975	0.5487	0.6644	0.5594	0.6673	0.5285	0.3493	sys-1
chrI	9984359	9984379	+	TATGGAGGTGTTGGAAGGCC	0.98	0.5762	0.8652	0.4873	0.4912	0.4334	-0.1508	-0.4015	0.1834	sys-1
chrI	9988555	9988575	+	CGTCTCGGATAACGTTCTCA	0.4762	0.6436	0.2559	0.3408	0.5484	0.2723	-0.2908	-0.3012	0.0934	his-67
chrI	9990020	9990040	+	TGCATCCTATTGAAGAAAAC	1.0	0.6298	0.2051	0.1385	0.3945	0.1773	-0.9773	-0.5518	0.3389	alg-5
chrI	9990084	9990104	+	AGAGAGCCATTCAAATTGAT	1.0	0.6001	0.3015	0.2854	0.4556	0.2323	-0.8289	-0.1987	0.352	alg-5
chrI	9990108	9990128	+	AAGCCACTTCCCAGCACTAC	1.0	0.5458	0.4909	0.3459	0.4393	0.4316	-0.538	0.0899	0.0341	alg-5
chrI	9990326	9990346	+	AACAGAGCTGATTAATGTCA	1.0	0.5624	0.4356	0.3634	0.6489	0.4488	0.1777	0.251	0.1216	alg-5
chrI	9990357	9990377	+	AATTCAGTCATCAATGTTGC	1.0	0.6163	0.0952	0.0	0.4219	0.2734	-0.9028	-0.7581	0.131	alg-5
chrI	9990501	9990521	+	TCAATCTTTTTCAGTATCAC	0.9007	0.5589	0.2783	0.0	0.3336	0.0481	-1.7437	-1.8003	0.0579	alg-5
chrI	9990509	9990529	+	TTTCAGTATCACAGGAAATC	1.0	0.653	0.2917	0.0	0.3172	0.136	-1.1117	-0.3308	0.0475	alg-5
chrI	9990669	9990689	+	GGATGGGGAACTGTCAATTT	1.0	0.6959	0.5913	0.4683	0.3756	0.2337	-0.9195	0.1016	0.0905	alg-5
chrI	9991039	9991059	+	CATTGGTTGAATACTATAAA	1.0	0.7097	0.3215	0.2416	0.487	0.1871	-0.6892	-0.1309	0.1568	alg-5
chrI	9991323	9991343	+	GCTCAATTGTTGAAGATTGA	1.0	0.672	0.0924	0.1971	0.4443	0.1921	-0.6199	-0.2421	0.2695	alg-5
chrI	9991422	9991442	+	AATGGAACATGGGATATGAG	1.0	0.7842	0.4551	0.6407	0.7252	0.6299	0.6916	0.2826	0.441	alg-5
chrI	9991458	9991478	+	AGCGGAATCCAGATTCGAGT	1.0	0.6582	0.3526	0.3536	0.6555	0.4302	0.3888	0.568	0.4221	alg-5
chrI	9991652	9991672	+	TCGAAGAACACCGATTCTGC	1.0	0.6817	0.1685	0.1514	0.5249	0.3	-0.0975	-0.1489	0.1079	alg-5
chrI	9992003	9992023	+	TATGGAGAATTGAAACGAAA	0.9615	0.6046	0.3166	0.014	0.431	0.2551	-0.6272	-0.6854	0.0823	alg-5
chrI	9995583	9995603	+	GATGGAGCCGTCCGTCTTCC	0.7791	0.6862	0.3142	0.3696	0.3854	0.1948	-1.1534	-0.782	0.0555	cfi-1
chrI	9999199	9999219	+	AAGATCGGTGGTAAATTGAG	1.0	0.6462	0.5271	0.6377	0.7131	0.6517	1.1853	0.927	0.4629	cfi-1
chrI	9999269	9999289	+	CTACTTTTTGCCGGGATTCC	1.0	0.6015	0.2871	0.1254	0.2087	0.0906	-1.842	-1.543	0.0225	cfi-1
chrI	9999284	9999304	+	ATTCCAGGTCGAATACGTTT	1.0	0.5631	0.4345	0.2261	0.4098	0.2972	-0.8937	-0.0921	0.3021	cfi-1
chrI	9999313	9999333	+	GTTAGATCGGGAGAAGCTGG	1.0	0.7026	0.6776	0.6095	0.7177	0.5754	1.1731	0.4586	0.4934	cfi-1
chrI	10014817	10014837	+	TACGTCATTGCACAATGTGG	1.0	0.6462	0.6545	0.4816	0.6843	0.6387	0.7393	0.2152	0.158	C03C11.1
chrI	10014828	10014848	+	ACAATGTGGAGGAAAGAAGA	0.4769	0.6001	0.448	0.2768	0.6534	0.6649	0.9469	0.9019	0.1456	C03C11.1
chrI	10014942	10014962	+	ATCCAATGATCCAAAACCAG	1.0	0.6321	0.3876	0.3788	0.6486	0.5655	0.1918	-0.3052	0.1852	C03C11.1
chrI	10014946	10014966	+	AATGATCCAAAACCAGAGGG	1.0	0.6884	0.6278	0.5018	0.6298	0.5675	0.6728	0.0047	0.6277	C03C11.1
chrI	10014954	10014974	+	AAAACCAGAGGGAGGTCCAA	1.0	0.5458	0.5929	0.0013	0.3328	0.4471	0.2947	0.4075	0.1915	C03C11.1
chrI	10017448	10017468	+	CCGCTTCTCACCAACGACAA	1.0	0.6582	0.5466	0.3914	0.5646	0.346	0.4371	0.0647	0.3261	fog-3
chrI	10023873	10023893	+	ATAAGAATCATATTTGGAAC	0.7366	0.6156	0.3751	0.0	0.4649	0.08	-0.8711	-0.6597	0.3501	eak-6
chrI	10023984	10024004	+	CGAGCACGAACAATAAGTGA	1.0	0.5068	0.4254	0.459	0.6907	0.6336	0.5754	0.2177	0.3556	eak-6
chrI	10024657	10024677	+	AATTTATGACATCACATGCA	0.592	0.672	0.3413	0.0	0.441	0.6305	0.4687	0.4869	0.1532	eak-6
chrI	10024883	10024903	+	GCATTCTACAATACAATGAA	0.8639	0.5482	0.2691	0.197	0.5571	0.6246	0.2977	0.4421	0.3	eak-6
chrI	10025052	10025072	+	ATTATTCAATGTTCAACCGG	1.0	0.66	0.4776	0.0	0.6034	0.5094	0.711	0.2171	0.3708	eak-6
chrI	10026791	10026811	+	TCAGGTTGATGGAGCTCCAG	1.0	0.6711	0.8072	0.8358	0.7366	0.4718	0.5402	0.1116	0.3563	rae-1
chrI	10026803	10026823	+	AGCTCCAGAGGACACAATTC	0.7759	0.6025	0.3587	0.2773	0.3339	0.3335	-0.4389	0.6476	0.0606	rae-1
chrI	10027772	10027792	+	AATGATGCCAACACATTCGA	0.6134	0.6329	0.3775	0.1478	0.5762	0.5649	0.0541	-0.0002	0.3208	rae-1
chrI	10027894	10027914	+	GTGGGACCTCGCTTCTAATC	1.0	0.6865	0.6453	0.3511	0.3997	0.2129	-0.5547	0.4771	0.119	rae-1
chrI	10028212	10028232	+	CAGATGTATCTCAATTTTCA	0.5483	0.6534	0.134	0.0881	0.2961	0.0294	-1.9092	-1.3264	0.0134	rae-1
chrI	10028249	10028269	+	AATCCCGCTGGATTCGCTCT	1.0	0.6589	0.4292	0.3924	0.4743	0.4503	-0.2581	0.1092	0.0435	rae-1
chrI	10028261	10028281	+	TTCGCTCTAGGATCTATTGA	1.0	0.6025	0.3076	0.2796	0.4996	0.485	-0.0515	0.2077	0.2532	rae-1
chrI	10041905	10041925	+	TGCAGAAGAAGATGATGAAA	0.3205	0.4915	0.4296	0.3046	0.523	0.2333	-0.4712	-0.4094	0.0342	ercc-1
chrI	10041963	10041983	+	ACATCATCAGATCCACCCGT	1.0	0.5068	0.4657	0.4627	0.6796	0.6298	1.0022	0.9645	0.8262	ercc-1
chrI	10041969	10041989	+	TCAGATCCACCCGTAGGAAT	1.0	0.6049	0.4456	0.3454	0.5663	0.5602	0.2363	0.4926	0.2772	ercc-1
chrI	10041972	10041992	+	GATCCACCCGTAGGAATAGG	1.0	0.5902	0.5833	0.4895	0.6585	0.702	0.8241	0.1528	0.721	ercc-1
chrI	10042011	10042031	+	GTAAATCGACGAAGACAAGA	1.0	0.5057	0.3912	0.3025	0.6897	0.5964	0.6184	0.4858	0.373	ercc-1
chrI	10042118	10042138	+	TGTCGTCTATCTCAGTTTTA	1.0	0.7003	0.3079	0.0483	0.2232	0.0299	-2.14	-1.4301	0.1609	ercc-1
chrI	10042872	10042892	+	TGAGAATCGGTATAGAAACA	1.0	0.644	0.3681	0.3762	0.7064	0.7083	0.9435	0.8808	0.3382	ercc-1
chrI	10044006	10044026	+	AAATTCGATTTGACAGGTTG	0.6621	0.6321	0.5317	0.0969	0.534	0.2709	-0.8307	-0.9348	0.0461	ercc-1
chrI	10044009	10044029	+	TTCGATTTGACAGGTTGAGG	1.0	0.657	0.4266	0.3647	0.6124	0.4948	0.3154	0.0573	0.1635	ercc-1
chrI	10044051	10044071	+	CTTCAAGACAACACAGAAGA	1.0	0.6187	0.4341	0.2437	0.5998	0.4047	-0.6589	-0.9706	0.1434	ercc-1
chrI	10044069	10044089	+	GAAGGAAATCACGATCAAGT	1.0	0.6582	0.3261	0.2731	0.6365	0.4596	0.4304	0.5724	0.1675	ercc-1
chrI	10046493	10046513	+	TGGAAGTGCCGGAGCTGGTA	1.0	0.6392	0.4858	0.4624	0.6182	0.4941	-0.1494	0.2153	0.0167	nubp-1
chrI	10046500	10046520	+	GCCGGAGCTGGTAAGGCTTC	0.8384	0.6724	0.4695	0.5415	0.4672	0.3762	-0.3259	0.0733	0.0348	nubp-1
chrI	10046523	10046543	+	ATGTGCTGGATGTCCAAATC	1.0	0.6724	0.5548	0.4156	0.4376	0.2412	-0.5921	0.2382	0.0069	nubp-1
chrI	10046545	10046565	+	GGGTCTTGTGCTACTGGTCA	1.0	0.5884	0.5338	0.5415	0.6477	0.3807	-0.166	-0.6323	0.0261	nubp-1
chrI	10046580	10046600	+	CGCAGATGTGCCGAAGATTC	1.0	0.5908	0.5165	0.3285	0.3417	0.1346	-1.2609	-0.703	0.0182	nubp-1
chrI	10046585	10046605	+	ATGTGCCGAAGATTCAGGAT	1.0	0.6582	0.6142	0.5133	0.6461	0.5877	0.5728	0.9165	0.2173	nubp-1
chrI	10046607	10046627	+	GTTCAGCAGAATTAAGCATA	1.0	0.6281	0.341	0.3345	0.5546	0.4057	-0.4715	0.3106	0.0893	nubp-1
chrI	10046677	10046697	+	ATTCTGATTCTCAGTGGAAA	1.0	0.653	0.342	0.0	0.3954	0.2188	-0.9322	-0.9037	0.0282	nubp-1
chrI	10046680	10046700	+	CTGATTCTCAGTGGAAAAGG	1.0	0.5754	0.7439	0.511	0.6755	0.6687	0.3484	-0.3411	0.379	nubp-1
chrI	10046805	10046825	+	ACCAAGAATGATGGGAGTTG	0.981	0.6663	0.5348	0.5305	0.6499	0.5969	0.2243	-0.1957	0.181	nubp-1
chrI	10046811	10046831	+	AATGATGGGAGTTGAGGACG	0.7256	0.6317	0.5449	0.5994	0.6585	0.584	0.4215	-0.0682	0.0953	nubp-1
chrI	10046979	10046999	+	GAAAGACGTCGATTGGGGAG	1.0	0.7278	0.6857	0.5612	0.6491	0.4736	0.0062	-0.3706	0.3973	nubp-1
chrI	10047010	10047030	+	TTGCTGATTGATACACCTCC	1.0	0.586	0.4558	0.4788	0.6262	0.3107	-0.3358	-0.3815	0.0987	nubp-1
chrI	10047058	10047078	+	GTTCAATTCTTATTGCAAGC	1.0	0.6578	0.0815	0.0	0.3125	0.0655	-0.8279	-0.7524	0.5123	nubp-1
chrI	10048148	10048168	+	ACTACGAAACGGTTTGAACG	1.0	0.7237	0.3226	0.2306	0.6587	0.6503	0.3966	-0.4765	0.4504	F10G8.9
chrI	10048304	10048324	+	ATCAGAAGAAGCATTGAAAC	0.7164	0.644	0.4305	0.144	0.488	0.2642	-0.4994	-0.1775	0.0893	F10G8.9
chrI	10048420	10048440	+	TGTCGGAAGGACAATCGAGA	1.0	0.7381	0.2722	0.4197	0.6774	0.4359	0.2514	0.3051	0.3017	F10G8.9
chrI	10049049	10049069	+	TTCAGATATAAAATGCGTGG	0.9423	0.6711	0.6195	0.1305	0.5666	0.3657	0.1724	-0.4761	0.2474	F10G8.9
chrI	10049148	10049168	+	GATTCTCGACGAGCTCTGGC	1.0	0.6589	0.1933	0.3143	0.6606	0.6581	0.229	-0.1016	0.3218	F10G8.9
chrI	10049217	10049237	+	AGAATGAGAGCATTGGCAAG	1.0	0.7372	0.5357	0.3688	0.616	0.5671	0.609	0.2915	0.2303	F10G8.9
chrI	10049280	10049300	+	GCTGGATTTGTAATGAGTGA	1.0	0.672	0.4824	0.3108	0.6265	0.4771	0.331	-0.0164	0.4927	F10G8.9
chrI	10049321	10049341	+	GGAACGACTAGAAGATGCAC	1.0	0.4594	0.4251	0.4311	0.7644	0.6678	1.1758	1.044	0.3594	F10G8.9
chrI	10053525	10053545	+	CAAAAAGATCAACTGCTCCA	0.7042	0.6298	0.1525	0.0	0.4958	0.4302	0.0762	0.0714	0.1185	F10G8.8
chrI	10053531	10053551	+	GATCAACTGCTCCAAGGAAA	1.0	0.6329	0.4378	0.22	0.5456	0.4091	-0.1371	-0.1298	0.2408	F10G8.8
chrI	10054593	10054613	+	ACTGGACTTCTCCTGACAGA	1.0	0.7145	0.5309	0.3632	0.6762	0.5656	0.5829	0.3947	0.3517	F10G8.8
chrI	10054972	10054992	+	ACCCAAGAGTCACGAATTCC	1.0	0.5199	0.3143	0.1557	0.3377	0.2916	-0.5218	0.0858	0.0182	F10G8.8
chrI	10054988	10055008	+	TTCCAGGCGTCATTGCAGAA	1.0	0.6959	0.4292	0.283	0.4207	0.3887	-0.3491	-0.3721	0.2705	F10G8.8
chrI	10055715	10055735	+	CACATTTATAAGAACATTTG	0.4694	0.6711	0.2468	0.2604	0.4263	0.1408	-0.5033	-0.1789	0.0539	F10G8.8
chrI	10056688	10056708	+	TATCGATACTTAATTGGGGA	1.0	0.672	0.2349	0.1635	0.5589	0.168	-0.2859	-0.7692	0.1052	F10G8.8
chrI	10056864	10056884	+	GATTCGGTGGAGCAACATAC	1.0	0.6008	0.4768	0.4003	0.6027	0.4461	0.012	0.8551	0.5146	F10G8.8
chrI	10073202	10073222	+	TCCGGTTGATTTGGAGTTGG	0.5659	0.5754	0.7805	0.6981	0.6725	0.471	-0.4026	-0.8764	0.0587	B0379.7
chrI	10077159	10077179	+	GTATGACCTGGCACCACACA	1.0	0.6865	0.5189	0.476	0.7001	0.5896	0.7457	0.6081	0.4572	B0379.1
chrI	10077212	10077232	+	TTGAAAAAGACAAGAAATAT	0.3674	0.4773	0.3707	0.0	0.3743	0.0867	-0.9619	-0.4056	0.074	B0379.1
chrI	10080344	10080364	+	TACGATAGTTATTTGGATTC	1.0	0.6156	0.3063	0.2426	0.3357	0.1076	-0.8047	-0.2672	0.0048	mut-16
chrI	10080546	10080566	+	AAGTAATCCAGAAATCATGA	1.0	0.6298	0.2214	0.1488	0.6169	0.6231	0.5087	0.6188	0.2737	mut-16
chrI	10080767	10080787	+	TCAGCTTCCAAACGATTCCA	0.9653	0.4501	0.3624	0.4005	0.6724	0.5898	0.5293	0.5235	0.4285	mut-16
chrI	10080841	10080861	+	CACGCCCATGCACTTGTACG	1.0	0.6864	0.4624	0.4952	0.6416	0.7025	0.7785	0.2756	0.1389	mut-16
chrI	10080844	10080864	+	GCCCATGCACTTGTACGAGG	1.0	0.6462	0.6043	0.5328	0.6839	0.6965	1.1553	0.4395	0.4493	mut-16
chrI	10080864	10080884	+	AGGTTGGCTGCAGTCCAAAG	1.0	0.7656	0.6804	0.6348	0.7007	0.6686	0.6472	0.4453	0.2205	mut-16
chrI	10081403	10081423	+	AATTTGCAGGCACAAACGCC	0.8101	0.6565	0.4233	0.0	0.4115	0.3523	-0.3236	-0.4979	0.2235	mut-16
chrI	10081408	10081428	+	GCAGGCACAAACGCCAGGAA	1.0	0.6865	0.6217	0.5713	0.6584	0.4806	0.4665	0.3501	0.2882	mut-16
chrI	10081418	10081438	+	ACGCCAGGAAAGGAAGAAAA	0.8438	0.5209	0.6779	0.3284	0.5096	0.5277	-0.0989	0.0265	0.2986	mut-16
chrI	10081448	10081468	+	TACATTTGAATCCGAAGAGA	0.8062	0.4915	0.3228	0.1712	0.5979	0.4642	-0.0386	-0.1518	0.0774	mut-16
chrI	10081776	10081796	+	TATTTTAGAGCTGACGATGA	0.8025	0.6862	0.4447	0.0	0.4728	0.4391	-0.7423	-0.7162	0.0364	mut-16
chrI	10081875	10081895	+	ATGAACATATTGCGGATGTT	0.6504	0.5731	0.5207	0.3192	0.4431	0.2834	-0.5115	0.0316	0.1304	mut-16
chrI	10081925	10081945	+	AATCAGAACTACGGAAGCCA	0.9698	0.5856	0.3733	0.3641	0.664	0.5852	0.691	0.4765	0.2703	mut-16
chrI	10081935	10081955	+	ACGGAAGCCAAGGCAATTAT	1.0	0.6049	0.3832	0.2652	0.4262	0.1596	-0.9178	0.1768	0.0789	mut-16
chrI	10081955	10081975	+	AGGGCCGGTGGACAGAGATC	1.0	0.6309	0.6879	0.5601	0.6018	0.5377	0.5074	1.0609	0.049	mut-16
chrI	10082311	10082331	+	ACAGATCCACTAATGGGCCA	1.0	0.644	0.3859	0.3421	0.5903	0.5221	0.1818	-0.0987	0.2862	mut-16
chrI	10082485	10082505	+	GATAGTGAAATCACTTCTGA	1.0	0.6862	0.3366	0.2331	0.5901	0.4589	-0.3468	-0.2895	0.1534	mut-16
chrI	10082517	10082537	+	TGATGAAGATCCCGAGCAAA	0.8092	0.5199	0.4917	0.1728	0.5234	0.2887	-0.6084	-0.5584	0.1911	mut-16
chrI	10082541	10082561	+	GATTAAGCGTCAAAGAAGAA	1.0	0.6862	0.2627	0.141	0.6325	0.4987	-0.3269	-0.515	0.4059	mut-16
chrI	10082562	10082582	+	GGATAAACTTAAAAAGAAAC	0.5559	0.5199	0.1459	0.0	0.4182	0.097	-0.8735	-0.6715	0.2208	mut-16
chrI	10083061	10083081	+	CTCTAAATCGAATCACGACG	1.0	0.6179	0.3273	0.3458	0.6454	0.4078	0.1407	-0.8453	0.8136	mut-16
chrI	10083131	10083151	+	CCGATTAAAGTTGCGCCAAA	1.0	0.6298	0.5027	0.0	0.0935	0.1577	-1.2271	-1.106	0.1901	mut-16
chrI	10088624	10088644	+	TCGATAATTTCTAGTGCAGA	1.0	0.5448	0.4665	0.0	0.2664	0.098	-1.0653	-1.3599	0.0374	scpl-1
chrI	10088636	10088656	+	AGTGCAGAAGGAGTTCTTCC	1.0	0.6447	0.3416	0.3502	0.4857	0.4647	-0.3061	0.5556	0.1555	scpl-1
chrI	10089868	10089888	+	TCATTAGCAATTTTATCATA	0.8876	0.534	0.3648	0.0	0.2228	0.0187	-2.0088	-1.6769	0.0685	scpl-1
chrI	10094028	10094048	+	TTACGGTAGATTCCAACTGG	1.0	0.684	0.4348	0.4995	0.6545	0.562	0.8841	0.5654	0.4295	scpl-1
chrI	10094136	10094156	+	TTTATTGTTGACCTTCCCAC	0.7026	0.6862	0.5309	0.1685	0.5621	0.4699	0.0305	-0.0358	0.6539	scpl-1
chrI	10094151	10094171	+	CCCACAGGATTTGGTTTTAC	0.7428	0.5175	0.4289	0.2729	0.2332	0.0644	-2.3432	-1.6854	0.0448	scpl-1
chrI	10094396	10094416	+	GGATCGAGTCGATTCAGCGT	1.0	0.6119	0.3164	0.4661	0.6904	0.7136	1.1541	0.9818	0.5053	scpl-1
chrI	10097399	10097419	+	CGGAGAGATGAAAACGAAAG	0.8275	0.6995	0.5786	0.5152	0.6878	0.3537	0.2749	-0.5071	0.4384	B0379.6
chrI	10097446	10097466	+	GTGTGTATCTTGGTTTGTGG	1.0	0.7137	0.7028	0.5039	0.7129	0.5626	0.3648	-0.0063	0.5043	B0379.6
chrI	10097471	10097491	+	AAAAAGAGCCCATCTGATGA	1.0	0.6959	0.1652	0.0	0.3849	0.3918	-0.0643	-0.3244	0.0584	B0379.6
chrI	10097475	10097495	+	AGAGCCCATCTGATGAAGGG	1.0	0.6722	0.4757	0.5649	0.6921	0.6119	0.2315	-0.0335	0.3918	B0379.6
chrI	10097479	10097499	+	CCCATCTGATGAAGGGAGGG	0.6208	0.6428	0.55	0.5282	0.5326	0.4736	-0.0785	-0.7237	0.0596	B0379.6
chrI	10097511	10097531	+	AGAAACTGTGTTGGATGTGG	0.8615	0.5754	0.6625	0.5931	0.6844	0.5477	0.6607	0.0444	0.311	B0379.6
chrI	10108540	10108560	+	TTTCATTGATCTTCTTGATC	0.6322	0.6862	0.1238	0.0	0.2974	0.0726	-1.6739	-1.4211	0.0301	Y106G6D.1
chrI	10111102	10111122	+	AAAGTTGAAGAAAAGAAATG	0.3535	0.6995	0.3336	0.1868	0.5765	0.5905	0.6951	0.2374	0.2118	Y106G6D.2
chrI	10111198	10111218	+	TGAGTTGAAAGATAAATTCA	0.7524	0.5482	0.3514	0.3012	0.552	0.4801	0.2154	0.629	0.0655	Y106G6D.2
chrI	10111438	10111458	+	AGCATGGAAGATTCTGTCGG	1.0	0.7372	0.5588	0.5232	0.6674	0.5956	0.7755	0.1093	0.3417	Y106G6D.2
chrI	10113048	10113068	+	TGGCTTACCACCAATAGCTT	1.0	0.6582	0.2369	0.3616	0.5729	0.4034	-0.1893	0.1498	0.263	Y106G6D.3
chrI	10113157	10113177	+	TTTTTGGTTCACTGTCTTTC	0.72	0.653	0.2153	0.0	0.1625	-0.0031	-2.3313	-2.1235	0.0123	Y106G6D.3
chrI	10113408	10113428	+	TCAGCTTCGCGATCATCCTC	1.0	0.5351	0.4549	0.4337	0.6	0.3642	0.2679	0.4705	0.2098	Y106G6D.3
chrI	10114889	10114909	+	CTTCCCTCTCAACAGCGTGT	1.0	0.6447	0.4277	0.1065	0.5763	0.5101	0.5431	0.5676	0.3273	Y106G6D.4
chrI	10114923	10114943	+	CGAATCTAAGACTTCATGCG	1.0	0.6995	0.292	0.4394	0.6291	0.6351	0.8794	0.2712	0.5375	Y106G6D.4
chrI	10114947	10114967	+	GAGTTTTCAGTAATGTGTAC	1.0	0.6156	0.4449	0.1365	0.5405	0.308	-0.8108	-0.4176	0.1988	Y106G6D.4
chrI	10115023	10115043	+	TTTATCTCCCGGGACAGAAC	1.0	0.7287	0.3343	0.0	0.3235	0.2465	-0.5432	-0.17	0.1304	Y106G6D.4
chrI	10115149	10115169	+	TTTTCTTATCTGGATTACGC	0.7735	0.6163	0.1704	0.0	0.3065	0.1528	-1.1413	-1.1105	0.1772	Y106G6D.4
chrI	10115213	10115233	+	ACGGAACACCACAAGTGGAG	1.0	0.7278	0.3996	0.4874	0.6624	0.476	0.3689	-0.0148	0.0957	Y106G6D.4
chrI	10115392	10115412	+	TACACGTGGCAGTTGTTTGA	0.866	0.6261	0.2971	0.249	0.4365	0.1809	-0.6443	-0.3058	0.021	Y106G6D.4
chrI	10115601	10115621	+	ATACTTGTTGATGTTGACAA	1.0	0.644	0.5074	0.2559	0.5894	0.4109	0.3122	0.0779	0.3774	Y106G6D.4
chrI	10115636	10115656	+	TGCCGATTTTGGAAGTGCGA	1.0	0.644	0.1826	0.1314	0.5899	0.2054	-0.7369	-0.943	0.2587	Y106G6D.4
chrI	10115778	10115798	+	TGTGTTGGAGAAATGATGAA	0.7634	0.6862	0.4136	0.4556	0.6602	0.6	0.3406	0.2388	0.4244	Y106G6D.4
chrI	10115930	10115950	+	TAAAGTTATTGGATTGAAAG	0.9174	0.6995	0.5711	0.0089	0.4772	0.1616	-0.3153	-0.575	0.1625	Y106G6D.4
chrI	10117214	10117234	+	TTTTCATTGGAATGCTATAC	0.9701	0.5455	0.3163	0.0	0.1526	0.0806	-1.8423	-1.0798	0.0193	Y106G6D.8
chrI	10117768	10117788	+	TCTCTGAATAATGTGAAAAA	0.5011	0.6955	0.3617	0.0546	0.3775	0.3401	-0.7011	-0.5247	0.1422	Y106G6D.8
chrI	10117787	10117807	+	AAGGTGGATGCTCATCGACC	1.0	0.6959	0.5927	0.5198	0.6534	0.6084	0.3248	0.3904	0.0501	Y106G6D.8
chrI	10120394	10120414	+	CTTCGGCAAGCTTCTCCATC	1.0	0.7523	0.168	0.3502	0.3652	0.1437	-1.1951	-0.6148	0.0605	Y106G6D.5
chrI	10120498	10120518	+	TTGTCTGATAAAACAACGGC	1.0	0.4784	0.4308	0.1715	0.5867	0.3656	-0.0094	-0.2922	0.1887	Y106G6D.5
chrI	10120573	10120593	+	AATACTGGCACCCAAGTCGC	1.0	0.5773	0.4102	0.2958	0.598	0.5589	0.5168	0.4637	0.1698	Y106G6D.5
chrI	10120753	10120773	+	TATGACATCTTTTTATAGAG	1.0	0.66	0.3178	0.2062	0.5759	0.1993	-1.1335	-1.1244	0.5741	Y106G6D.5
chrI	10120894	10120914	+	ACTCATCTTTCGTGTTTGCG	1.0	0.6991	0.342	0.0998	0.4595	0.3964	-0.0845	-0.6651	0.1599	Y106G6D.5
chrI	10120897	10120917	+	CATCTTTCGTGTTTGCGAGG	1.0	0.7558	0.3937	0.0294	0.4934	0.2904	0.3285	-0.0496	0.4966	Y106G6D.5
chrI	10121036	10121056	+	CGCTGTTCGGCTTTCTCTTC	1.0	0.6582	0.3739	0.2947	0.2635	0.0384	-1.858	-1.3822	0.0092	Y106G6D.5
chrI	10121340	10121360	+	TTTGAAAATACCATGAATAG	0.843	0.7417	0.2321	0.0	0.4749	0.3792	-0.7612	-0.8769	0.0934	Y106G6D.5
chrI	10121361	10121381	+	GGGCATTGGAATTGATCGAT	1.0	0.4915	0.4885	0.4338	0.5662	0.4007	-0.1546	0.2644	0.0473	Y106G6D.5
chrI	10121702	10121722	+	TTAAAATTGCGTCACCAGAT	1.0	0.644	0.3447	0.0	0.3632	0.0813	-0.9877	-0.4876	0.1993	Y106G6D.5
chrI	10122657	10122677	+	TTTCTTCCGATGATGATGCG	1.0	0.77	0.4286	0.0199	0.5186	0.5833	0.044	-0.5991	0.6863	Y106G6D.7
chrI	10122700	10122720	+	GTTGATGATTCACGGGGCTG	1.0	0.6991	0.4854	0.4415	0.5615	0.5239	0.1687	-0.1134	0.2315	Y106G6D.7
chrI	10125542	10125562	+	AATCCCTATGCAGCAAAAGC	1.0	0.5773	0.303	0.0525	0.5122	0.4834	-0.2359	-0.1976	0.1284	Y106G6D.7
chrI	10125637	10125657	+	TAACCGTCAAGAAATTTCAC	1.0	0.6119	0.1695	0.1482	0.4682	0.4825	0.0987	0.4821	0.1618	Y106G6D.7
chrI	10125699	10125719	+	AATTAATGTTCAGAACCATC	0.7041	0.5904	0.27	0.0489	0.4369	0.2018	-0.9306	0.0595	0.2056	Y106G6D.7
chrI	10125733	10125753	+	AAATTGAAAGATCCATTCGG	1.0	0.6556	0.5506	0.2384	0.6506	0.5587	0.6378	0.3784	0.1884	Y106G6D.7
chrI	10125796	10125816	+	CAAATCAATCGATATGGATC	1.0	0.6298	0.2183	0.0817	0.4351	0.2443	-0.2386	-0.0218	0.0232	Y106G6D.7
chrI	10125944	10125964	+	ATAATAACGATGTTTCATCT	0.811	0.6298	0.1898	0.1257	0.4763	0.2059	-0.5494	-0.0661	0.0403	Y106G6D.7
chrI	10125961	10125981	+	TCTAGGGAAAATCACATTCA	1.0	0.7097	0.3667	0.2646	0.4904	0.3999	-0.4682	0.0199	0.0356	Y106G6D.7
chrI	10125984	10126004	+	ATCTGGAAATGAAAGAGTTC	1.0	0.6534	0.186	0.1548	0.4852	0.3389	-0.3624	0.0041	0.0388	Y106G6D.7
chrI	10126024	10126044	+	GACACGTCATTCAATCAGTA	1.0	0.5977	0.2449	0.2668	0.5324	0.3627	-0.5811	-0.3631	0.1757	Y106G6D.7
chrI	10126486	10126506	+	GCCGCCGAGAAACGACTTCA	1.0	0.4642	0.3198	0.3954	0.534	0.2178	-0.4234	-0.0339	0.0221	Y106G6D.7
chrI	10126568	10126588	+	TTCAACAATGATTTCAACGG	1.0	0.6853	0.5579	0.1504	0.5487	0.5888	0.1227	-0.4633	0.2668	Y106G6D.7
chrI	10126737	10126757	+	GACCATCAGATGATGTTAAT	1.0	0.644	0.2587	0.2414	0.3588	0.1303	-1.3341	-0.371	0.1544	Y106G6D.7
chrI	10126760	10126780	+	CCATTTCAAACTGGACCCCC	0.9259	0.4915	0.4302	0.5226	0.5621	0.3683	-0.2246	-0.4002	0.1212	Y106G6D.7
chrI	10126769	10126789	+	ACTGGACCCCCAGGGAATCT	1.0	0.6862	0.4648	0.1433	0.3082	0.3138	-0.2674	0.3016	0.06	Y106G6D.7
chrI	10126795	10126815	+	AAATGGACCACCACCGTTCC	1.0	0.7101	0.351	0.236	0.3239	0.4473	-0.2427	0.2539	0.0135	Y106G6D.7
chrI	10126799	10126819	+	GGACCACCACCGTTCCAGGC	1.0	0.6167	0.4402	0.5012	0.6703	0.5316	0.2103	0.1127	0.1546	Y106G6D.7
chrI	10126889	10126909	+	CCTCCACCACAAAATTTTCC	1.0	0.6305	-0.0511	0.0	0.2201	0.0391	-2.0593	-1.6383	0.0911	Y106G6D.7
chrI	10126892	10126912	+	CCACCACAAAATTTTCCAGG	0.6691	0.6297	0.3006	0.2145	0.5086	0.3596	-0.8598	-1.1483	0.7355	Y106G6D.7
chrI	10127105	10127125	+	GTAAAAACTGTATTTGGACC	0.8252	0.6156	0.3232	0.1569	0.5927	0.2082	-0.369	-0.6055	0.3154	Y106G6D.7
chrI	10127108	10127128	+	AAAACTGTATTTGGACCAGG	1.0	0.4914	0.6868	0.1437	0.4963	0.3072	0.0623	-0.5007	0.3015	Y106G6D.7
chrI	10127169	10127189	+	CTGATTATGCAACAATGATG	1.0	0.6179	0.4353	0.3247	0.651	0.5356	0.6659	0.3414	0.123	Y106G6D.7
chrI	10127186	10127206	+	ATGAGGCGGAATGGTGAACA	1.0	0.6392	0.7197	0.5576	0.6659	0.6864	0.6701	0.4783	0.0288	Y106G6D.7
chrI	10147425	10147445	+	AATGGATTCGAACTAATTTG	1.0	0.6884	0.4149	0.4087	0.6073	0.5269	0.2079	0.3749	0.5727	F16C3.1
chrI	10147491	10147511	+	CTATGGCATTGATTCTGATC	1.0	0.6676	0.3273	0.2719	0.4234	0.2894	-0.437	0.0798	0.0567	F16C3.1
chrI	10148053	10148073	+	GGACAAATTTCTGGTTGAGA	0.8315	0.5731	0.3416	0.1031	0.5302	0.2418	-0.7977	-0.8654	0.0605	F16C3.1
chrI	10148481	10148501	+	CACGTTTTGTGGATTGAGTC	1.0	0.644	0.5194	0.3536	0.4994	0.128	-1.293	-1.4288	0.0644	F16C3.1
chrI	10154969	10154989	+	CTAGAAAAGAAGACGCCGAT	1.0	0.644	0.3799	0.2594	0.5789	0.2989	-0.4998	-0.3493	0.5387	F16C3.2
chrI	10155349	10155369	+	GCCGATCCACGGGTATATAA	1.0	0.6049	0.3148	0.3628	0.4982	0.2801	0.1035	0.8427	0.4108	F16C3.3
chrI	10155387	10155407	+	TAGAAGATTGGCTCATGATA	1.0	0.6001	0.4702	0.338	0.5559	0.3612	-0.369	0.2856	0.0225	F16C3.3
chrI	10156204	10156224	+	GTTTCAATTGATAAAGCTCG	0.9589	0.5761	0.3108	0.2103	0.6425	0.3674	-0.5446	-0.9941	0.313	F16C3.3
chrI	10156736	10156756	+	GTAAACTTTGAACAAGCTCA	1.0	0.5482	0.1936	0.1913	0.6531	0.3468	-0.25	-0.4755	0.1351	F16C3.3
chrI	10156947	10156967	+	AACTTTGATCAAAAATTTGA	0.2802	0.534	0.0656	0.0	0.1685	0.034	-1.4697	-1.328	0.0551	F16C3.3
chrI	10159117	10159137	+	GGAAAAAGTAGAATTACTGT	0.7153	0.6156	0.1426	0.0444	0.5875	0.4174	0.2156	0.3009	0.3895	F16C3.4
chrI	10159246	10159266	+	GAAAAAGTTTAACAAACCAA	0.7687	0.534	0.477	0.1085	0.6207	0.2611	-0.3768	-0.599	0.2164	F16C3.4
chrI	10159280	10159300	+	CAGCCGACAAGAGAAGATGA	1.0	0.5445	0.4637	0.4883	0.7036	0.7128	0.9305	0.647	0.2107	F16C3.4
chrI	10159363	10159383	+	TCCAAGTTTGAAGAAACGTA	0.8915	0.5718	0.3817	0.2476	0.6221	0.4569	-0.3606	-0.4207	0.2058	F16C3.4
chrI	10160499	10160519	+	CCATGTCAAGCTCTTCGAGC	1.0	0.6582	0.3677	0.1096	0.5428	0.4546	0.2465	0.2138	0.1387	tag-72
chrI	10160867	10160887	+	GGAAAATATGCCAGAAACTC	1.0	0.4915	0.3224	0.2137	0.569	0.3957	0.268	0.236	0.0762	tag-72
chrI	10161213	10161233	+	ATCTACAAACGAGTAATGCA	1.0	0.5624	0.1787	0.2342	0.6137	0.7893	0.9295	0.7857	0.1393	tag-72
chrI	10162669	10162689	+	TTTCCAGAGAATATGGTCCG	1.0	0.686	0.4658	0.411	0.6096	0.5402	0.1354	-0.4427	0.4813	C25A1.1
chrI	10162680	10162700	+	TATGGTCCGAGGTATCGATG	1.0	0.7984	0.6917	0.6647	0.732	0.6988	1.2571	0.8617	0.393	C25A1.1
chrI	10163953	10163973	+	TCGAAATCTTTGACACATGC	0.6931	0.5482	0.3762	0.0441	0.4178	0.1746	-0.9081	-1.046	0.214	fkh-10
chrI	10165027	10165047	+	ATTGAAGTATCAAAAGACAA	0.5235	0.5904	0.3544	0.18	0.5873	0.4634	0.2525	-0.0707	0.5865	fkh-10
chrI	10165068	10165088	+	ATCTTTGAGTGAATGATTTG	1.0	0.6995	0.4301	0.2353	0.436	0.2505	-0.5127	-0.2459	0.1153	fkh-10
chrI	10171040	10171060	+	ATCAATGCGGAAGTCCATCC	1.0	0.6582	0.4214	0.4007	0.5751	0.5036	0.1471	0.4868	0.0836	sup-46
chrI	10171871	10171891	+	GTTCAATGTTGTGTTGGCGA	0.7656	0.6862	0.3881	0.1447	0.5772	0.4149	0.5632	-0.0443	0.3458	sup-46
chrI	10171918	10171938	+	TCATAAGTTCCAGTTCGAGT	1.0	0.644	0.1205	0.0	0.5502	0.444	0.2768	0.3549	0.1596	sup-46
chrI	10171942	10171962	+	CGATCAAGATCTTTTGGTGG	1.0	0.6297	0.3614	0.2544	0.5701	0.3255	-0.8486	-1.34	0.2717	sup-46
chrI	10172308	10172328	+	ATCGACCCAACGAGCCTCAT	1.0	0.6157	0.6208	0.4052	0.4852	0.2621	-0.0973	0.6103	0.0889	sup-46
chrI	10172393	10172413	+	GCAGCGCCGATACGACCTTA	1.0	0.502	0.4122	0.4267	0.5332	0.2089	-0.7188	0.0139	0.3792	sup-46
chrI	10177260	10177280	+	TTTGCGCCTAAACATCCGGG	1.0	0.7379	0.6098	0.0202	0.5677	0.5576	0.8059	0.0482	0.8787	fath-1
chrI	10177268	10177288	+	TAAACATCCGGGAGGTGCCA	1.0	0.5458	0.3807	0.0	0.44	0.4427	0.1368	0.1269	0.1633	fath-1
chrI	10177366	10177386	+	GAAATTGGAGAATTTATCAG	0.9868	0.6995	0.4947	0.4506	0.6671	0.4576	0.6964	0.2499	0.4622	fath-1
chrI	10177376	10177396	+	AATTTATCAGAGGAGAAAAA	0.528	0.6862	0.3811	0.0	0.372	0.2596	-0.8612	-0.5672	0.2614	fath-1
chrI	10177607	10177627	+	AACCATATGATGGAACTTTA	1.0	0.5624	0.2879	0.2414	0.2991	0.0805	-1.4244	-0.1576	0.049	fath-1
chrI	10179296	10179316	+	TAAACCTATCAATTATCAAC	0.9146	0.4784	0.239	0.0	0.3096	0.2618	-0.2055	0.4989	0.0936	C25A1.16
chrI	10179459	10179479	+	GTCGATGAGCAAACTATGCA	1.0	0.6582	0.2197	0.3334	0.6259	0.6875	0.5257	0.1992	0.3435	C25A1.16
chrI	10179483	10179503	+	CGCTTTTTAACTCCACAAGA	0.6313	0.5482	0.2841	0.2701	0.5169	0.228	-1.3125	-1.4178	0.1867	C25A1.16
chrI	10180130	10180150	+	AGATTTGTGATCCATTTCGC	0.9571	0.644	0.288	0.1402	0.5002	0.436	-0.0012	0.4107	0.2602	iars-2
chrI	10180143	10180163	+	ATTTCGCAGGAACAAACCAG	1.0	0.6563	0.6439	0.0465	0.633	0.6314	0.9573	0.3511	0.8294	iars-2
chrI	10180285	10180305	+	AGCCCTCGAAGAGAATCATT	1.0	0.5209	0.4233	0.3698	0.4024	0.3138	-0.373	0.773	0.2009	iars-2
chrI	10180651	10180671	+	GTAGAATTGCGTTGGGATAT	1.0	0.5873	0.3229	0.3775	0.5018	0.2834	-0.1235	0.6333	0.0759	iars-2
chrI	10180753	10180773	+	CTTCCGATTGAGTTAAAAAT	1.0	0.5725	0.4955	0.3018	0.4294	0.2105	-1.045	-0.5286	0.3186	iars-2
chrI	10180765	10180785	+	TTAAAAATAGGAAAACAGCA	0.5363	0.534	0.1677	0.0	0.4856	0.3133	0.063	-0.3396	0.5784	iars-2
chrI	10181512	10181532	+	CTTGGTCTTCCAATATACGA	1.0	0.6187	0.4895	0.1711	0.6094	0.5628	0.0201	-0.1456	0.3315	iars-2
chrI	10181577	10181597	+	AGCATTTGCACATGGATTCC	1.0	0.5731	0.2049	0.1605	0.307	0.16	-0.816	-0.1412	0.0093	iars-2
chrI	10181590	10181610	+	GGATTCCAGGATTATGATGT	1.0	0.644	0.2874	0.4331	0.7057	0.617	0.6482	0.6421	0.1539	iars-2
chrI	10182039	10182059	+	TTTCAGGTTGCTATATCAAA	0.9662	0.6423	0.4527	0.1088	0.3785	0.1298	-1.2868	-1.1573	0.1089	iars-2
chrI	10182129	10182149	+	GGTAAAGAAGTGCTGGGAGA	1.0	0.6862	0.4165	0.532	0.6745	0.5176	0.5481	0.4213	0.0656	iars-2
chrI	10182318	10182338	+	GATGACATTTCAGTGGCCGC	1.0	0.6862	0.4541	0.011	0.5468	0.5458	0.3652	-0.0361	0.1664	iars-2
chrI	10184955	10184975	+	AAGTCCGATCCACGAAAAGA	1.0	0.4642	0.4225	0.2108	0.6249	0.5973	0.5812	0.3956	0.1134	clec-87
chrI	10185141	10185161	+	CTTCTCAGTCTGATTGACGA	1.0	0.7003	0.3043	0.0741	0.5395	0.4858	0.2497	-0.2401	0.5802	clec-87
chrI	10185342	10185362	+	GGAGCTTCACCACTAGCTTC	1.0	0.5209	0.3139	0.3482	0.4984	0.4232	-0.0632	0.461	0.243	clec-87
chrI	10185379	10185399	+	AAGTCGGAGCTGCATGAACG	1.0	0.7099	0.4956	0.6326	0.7763	0.7266	1.007	0.1967	0.4619	clec-87
chrI	10185390	10185410	+	GCATGAACGAGGAATAGCCC	1.0	0.6582	0.2047	0.3479	0.6407	0.6615	0.9682	0.8547	0.7033	clec-87
chrI	10185394	10185414	+	GAACGAGGAATAGCCCAGGA	1.0	0.6724	0.7491	0.5972	0.6963	0.6136	0.7816	0.6551	0.1752	clec-87
chrI	10186063	10186083	+	AAATCGAAGAATAGATGTAG	1.0	0.5149	0.568	0.2512	0.6236	0.4725	0.4994	0.2956	0.0772	rsa-1
chrI	10186136	10186156	+	ATCGATTTAAATTGGGGTGA	0.8755	0.5448	0.2679	0.2018	0.5579	0.2078	-0.9656	-1.1808	0.0066	rsa-1
chrI	10186179	10186199	+	CGATAACTCGATTAATGGTA	0.8339	0.5482	0.4059	0.3003	0.6277	0.3314	-0.2445	-0.0248	0.2448	rsa-1
chrI	10186333	10186353	+	ACAATTGATATCACTCTTTT	1.0	0.6298	0.2005	0.0377	0.2953	0.0311	-2.2225	-1.4684	0.068	rsa-1
chrI	10186412	10186432	+	ACGAACAGTCATTCACGCTG	1.0	0.6321	0.3947	0.3129	0.6484	0.6454	1.0216	0.3746	0.4174	rsa-1
chrI	10186661	10186681	+	GCGAGACTGTGTATATTTGA	1.0	0.5624	0.4921	0.4014	0.5555	0.2884	-0.6366	-0.0732	0.3192	rsa-1
chrI	10186858	10186878	+	ATTCCTTGACTCCCAACGAA	1.0	0.5773	0.3355	0.2096	0.5181	0.4657	-0.0566	0.0543	0.3172	rsa-1
chrI	10189995	10190015	+	TTGACAACAGGCTTTGGAGT	1.0	0.5884	0.4331	0.3384	0.6063	0.3686	-0.0486	-0.1606	0.1956	dao-5
chrI	10190042	10190062	+	TGGCTTCTTTTCGTCGTCAG	0.8621	0.7137	0.6706	0.3953	0.5409	0.3447	-1.1931	-1.6834	0.1664	dao-5
chrI	10190293	10190313	+	ACAGCTGGAGCTTTCTTCGG	1.0	0.6722	0.5987	0.6917	0.6924	0.5826	0.5104	0.2463	0.191	dao-5
chrI	10190344	10190364	+	GACGCAGCTTTCTTCTGTGC	1.0	0.5884	0.4654	0.1618	0.5203	0.4355	-0.3101	-0.325	0.0947	dao-5
chrI	10190386	10190406	+	ACTGGAGTCAATTTCTTGGC	1.0	0.6862	0.2903	0.2392	0.5044	0.3545	-0.4209	-0.2522	0.2902	dao-5
chrI	10190434	10190454	+	GATTCAGCCTTCTTTTGAAC	0.8958	0.6305	0.3516	0.0	0.3556	0.0872	-1.7491	-1.6132	0.1746	dao-5
chrI	10190467	10190487	+	TTTTTGGCCGCAACATTGAC	1.0	0.6706	0.3626	0.0	0.2096	0.0744	-1.7086	-1.7003	0.1906	dao-5
chrI	10190599	10190619	+	TTTGCTGCCATTTTTTTAAC	0.3679	0.6305	0.2635	0.0	0.0976	-0.0275	-1.9238	-1.6964	0.1572	dao-5
chrI	10192064	10192084	+	AGTATCCGGCAACTCCTCCA	0.975	0.7145	0.4767	0.5365	0.7067	0.7208	1.1514	1.2031	0.1657	lid-1
chrI	10192068	10192088	+	TCCGGCAACTCCTCCAAGGA	1.0	0.6865	0.3987	0.6076	0.657	0.6141	0.5546	0.055	0.0259	lid-1
chrI	10192084	10192104	+	AGGAAGGACATCCAAGCATA	1.0	0.6001	0.5502	0.367	0.6216	0.5417	0.1618	0.6353	0.1214	lid-1
chrI	10192477	10192497	+	GCAACACCAGCGCCCAATCC	0.996	0.6309	0.3733	0.301	0.4881	0.5392	0.2424	0.4992	0.0372	lid-1
chrI	10192505	10192525	+	AAACTATTGCTTCGCCGTTT	1.0	0.5873	0.554	0.0	0.1811	0.0743	-1.5484	-0.9256	0.0314	lid-1
chrI	10193371	10193391	+	AACTTCATCGCATCACTGTC	1.0	0.5766	0.3387	0.2617	0.4117	0.2606	-0.5833	-0.215	0.1297	mrpl-34
chrI	10195325	10195345	+	TTGACCAGCATGTTGGAATA	0.6717	0.5884	0.3866	0.2349	0.4185	0.152	-0.9345	-0.3481	0.027	aha-1
chrI	10195360	10195380	+	TGAGACGATGAAGTGGTTCA	1.0	0.6582	0.3202	0.4357	0.5791	0.5425	-0.0506	0.1747	0.0281	aha-1
chrI	10197325	10197345	+	AAAGGAATGGTGTGAGAGAG	0.7313	0.5895	0.6222	0.4639	0.5717	0.4597	0.0631	-0.4375	0.0375	C25A1.15
chrI	10197379	10197399	+	CTCGTCACCAAACACCGTTG	1.0	0.7278	0.5485	0.4961	0.6662	0.5884	0.415	-0.0037	0.1043	C25A1.15
chrI	10197488	10197508	+	GAAGCAACAGATGGAATTAG	0.8901	0.5197	0.4066	0.4775	0.6456	0.426	0.2012	0.055	0.0988	C25A1.15
chrI	10199386	10199406	+	GCGTTGTAGAGTAGATTTTG	1.0	0.5847	0.45	0.4315	0.5561	0.3542	-0.9408	-0.7217	0.1278	Y106G6E.1
chrI	10199769	10199789	+	ACATCCTTTGTGACGCGGCC	1.0	0.5884	0.3396	0.0043	0.3496	0.0984	-1.1442	-1.424	0.1382	Y106G6E.1
chrI	10221998	10222018	+	AGAAGGCAACGCCGGGTGCA	1.0	0.6534	0.5338	0.3761	0.5133	0.6024	0.0317	-0.0872	0.0184	Y106G6E.4
chrI	10222129	10222149	+	CTGATTCCCCAAAGTGTTGA	1.0	0.5873	0.3536	0.1227	0.3816	0.327	-0.7027	-0.9064	0.1407	Y106G6E.4
chrI	10223959	10223979	+	CACGCCATGTTCGATGGAAA	1.0	0.6025	0.5499	0.3505	0.463	0.2265	-0.551	-0.7188	0.1414	ced-12
chrI	10224045	10224065	+	CGATCCAACTCATCACGACC	1.0	0.5068	0.2028	0.2971	0.6592	0.4755	0.4505	0.2607	0.1579	ced-12
chrI	10224361	10224381	+	TTCTGAACTTCAGCATCAGT	1.0	0.5766	0.2908	0.0353	0.461	0.1627	-0.7621	-0.7377	0.181	ced-12
chrI	10224364	10224384	+	TGAACTTCAGCATCAGTAGG	1.0	0.5764	0.5353	0.3203	0.6256	0.5399	0.3507	-0.0889	0.4372	ced-12
chrI	10224532	10224552	+	TCAAATCGTTTTTCATCATC	0.5013	0.5482	0.208	0.0	0.2809	0.0224	-2.4182	-2.1103	0.0664	ced-12
chrI	10225577	10225597	+	AAGAGATGAGCATCGATAAA	1.0	0.6582	0.5673	0.3084	0.4342	0.2951	-0.6018	0.0414	0.1282	ced-12
chrI	10230564	10230584	+	CCACGTGCTCGTTGTTGTAC	1.0	0.6157	0.3214	0.0525	0.3147	0.1706	-1.1311	-0.9334	0.0572	csnk-1
chrI	10248549	10248569	+	GTGCACAGCCTATTCTTGAC	1.0	0.6582	0.465	0.3451	0.4591	0.2459	-0.2297	0.2735	0.3263	lin-11
chrI	10248884	10248904	+	TGTGTAAAACTGATTTTTCA	0.5339	0.672	0.1633	0.0709	0.2844	0.0432	-2.0705	-1.769	0.0436	lin-11
chrI	10249768	10249788	+	TTCAATGCTCCGTTTGTCAA	1.0	0.6582	0.3854	0.0104	0.3504	0.1962	-1.4886	-1.7975	0.0822	lin-11
chrI	10249790	10249810	+	GTTATTGGACACTGGTGACC	1.0	0.6295	0.3596	0.3436	0.592	0.4823	0.382	0.3477	0.0652	lin-11
chrI	10251161	10251181	+	TTGCAGCTTTATATCATGGA	1.0	0.6534	0.5257	0.3582	0.6327	0.3549	-0.3441	-0.4824	0.0812	lin-11
chrI	10251231	10251251	+	CAACGCCCACATCGATTCAT	1.0	0.5482	0.3844	0.1904	0.3493	0.1528	-0.9837	-0.3621	0.1011	lin-11
chrI	10251241	10251261	+	ATCGATTCATAGGCCCGGTA	1.0	0.6582	0.675	0.4397	0.5724	0.352	-0.3137	0.1924	0.0359	lin-11
chrI	10251856	10251876	+	CGAATGCAATTCCGATGTGG	1.0	0.5989	0.5899	0.4385	0.6597	0.6054	0.5202	-0.1109	0.1821	lin-11
chrI	10251859	10251879	+	ATGCAATTCCGATGTGGAGG	0.8792	0.657	0.5203	0.3736	0.6215	0.5173	-0.2139	-0.9942	0.2223	lin-11
chrI	10251883	10251903	+	TAATGTGGATGCTTGTGATG	1.0	0.7278	0.5254	0.5686	0.6741	0.5547	0.4757	-0.0221	0.0626	lin-11
chrI	10252210	10252230	+	GTCGGACTCGATGATGGAGA	1.0	0.6724	0.5426	0.5608	0.6672	0.5734	0.7025	0.1709	0.2475	lin-11
chrI	10252224	10252244	+	TGGAGAAGGCGATTGTGGGA	0.6604	0.6582	0.5506	0.6081	0.6929	0.4842	0.302	0.0749	0.0509	lin-11
chrI	10252256	10252276	+	ATGACTCGAATTCTGCGAAA	1.0	0.5742	0.5683	0.0336	0.4136	0.3903	-0.4825	-0.2086	0.1191	lin-11
chrI	10257534	10257554	+	GTTTGGATGGATGAGAGACT	0.8601	0.7239	0.4115	0.4908	0.6535	0.4598	0.5364	1.0075	0.2801	ZC247.2
chrI	10257678	10257698	+	TGAGTTAAAAAATTGAATGA	0.5693	0.6015	0.2763	0.0315	0.511	0.5168	-0.1679	-0.3068	0.1474	ZC247.2
chrI	10258771	10258791	+	GAAGCAATTGTTGAAAACTC	0.656	0.4926	0.5723	0.3778	0.6029	0.3984	0.0039	0.0811	0.0418	ZC247.2
chrI	10258933	10258953	+	ACCTTTCTCTCTCCATCTTC	1.0	0.5766	0.2782	0.1252	0.3423	0.1035	-1.4474	-0.7454	0.081	ZC247.2
chrI	10259011	10259031	+	CCATTTGTACTCCCATCTAC	1.0	0.5766	0.3364	0.183	0.3972	0.2737	-0.3398	0.3116	0.1473	ZC247.2
chrI	10259510	10259530	+	CTCTGGAGAACAACTTGACA	1.0	0.6817	0.0664	0.3104	0.5924	0.3479	-0.047	-0.1853	0.0406	ZC247.2
chrI	10260124	10260144	+	AAAAGAAACTAACTGGTCCA	1.0	0.6298	0.3427	0.0	0.4074	0.4118	0.5577	0.4356	0.0494	ZC247.2
chrI	10260185	10260205	+	GCATGATGTATCCGGCACGA	1.0	0.5873	0.445	0.4284	0.6559	0.7212	0.9848	0.6632	0.4518	ZC247.2
chrI	10261190	10261210	+	ATTACCTGTCTTCCCATATG	1.0	0.7144	0.4302	0.3957	0.5803	0.4868	0.2355	0.3564	0.1077	ZC247.2
chrI	10261207	10261227	+	ATGAGGAAAAGCCATTCTGA	1.0	0.6817	0.399	0.3478	0.6707	0.581	0.3036	0.4186	0.0611	ZC247.2
chrI	10293655	10293675	+	AAGAAAAGACGAACAATCCA	1.0	0.5624	0.3376	0.3146	0.6612	0.6145	0.4018	0.1133	0.1848	wts-1
chrI	10294403	10294423	+	GGGGAGCTGACTCGTTTCGG	1.0	0.7089	0.6796	0.6683	0.7092	0.6133	0.5475	0.0975	0.1741	wts-1
chrI	10294430	10294450	+	TCACTGGGTTGATTGTATTG	1.0	0.7514	0.4568	0.5072	0.5647	0.5464	0.3139	0.1435	0.1882	wts-1
chrI	10294433	10294453	+	CTGGGTTGATTGTATTGAGG	1.0	0.7137	0.6706	0.5673	0.6856	0.626	0.3305	-0.0394	0.1702	wts-1
chrI	10294436	10294456	+	GGTTGATTGTATTGAGGAGG	1.0	0.5892	0.4847	0.3996	0.6362	0.4367	0.1408	-0.5757	0.1333	wts-1
chrI	10294439	10294459	+	TGATTGTATTGAGGAGGAGG	0.8316	0.5847	0.6537	0.3703	0.6143	0.5498	0.4124	-0.1445	0.3037	wts-1
chrI	10294488	10294508	+	CGAGATTTCTTGGTTTGAAA	1.0	0.644	0.214	0.0297	0.2788	0.0135	-1.5663	-1.5268	0.1819	wts-1
chrI	10294536	10294556	+	CATCGGAAGTGGATGGAATC	1.0	0.7381	0.3996	0.4047	0.419	0.2435	-0.5662	0.0485	0.0508	wts-1
chrI	10294541	10294561	+	GAAGTGGATGGAATCAGGCG	0.93	0.7514	0.5266	0.5823	0.6982	0.489	0.5755	-0.2072	0.3399	wts-1
chrI	10294960	10294980	+	AGGTCATAAAATACCGTATG	0.9692	0.6155	0.5288	0.5172	0.654	0.5529	0.4662	0.4382	0.0436	wts-1
chrI	10295150	10295170	+	GAAATCGTAGATTTTGCTGG	1.0	0.6995	0.3399	0.0	0.5226	0.3273	-0.768	-1.142	0.4446	wts-1
chrI	10295153	10295173	+	ATCGTAGATTTTGCTGGAGG	1.0	0.7137	0.6571	0.4218	0.6058	0.3962	-0.5337	-0.951	0.0363	wts-1
chrI	10295222	10295242	+	GGTGGTGGCGCTTTTACAAC	0.7196	0.7287	0.5361	0.1606	0.3695	0.1528	-1.0764	-1.0797	0.288	wts-1
chrI	10295241	10295261	+	CAGGATGAACTTTCATATGC	1.0	0.5624	0.3075	0.2066	0.4311	0.3781	-0.183	0.1085	0.0313	wts-1
chrI	10295305	10295325	+	GTTCACCGGAGATGAATCGT	1.0	0.5762	0.4452	0.5175	0.6735	0.6783	1.0151	0.9887	0.1352	wts-1
chrI	10295315	10295335	+	GATGAATCGTAGGCTGGTGG	0.8095	0.7842	0.7176	0.5104	0.629	0.507	0.5681	-0.3499	0.3735	wts-1
chrI	10295887	10295907	+	TTGTTATTCATATGATATGC	1.0	0.4632	0.2624	0.0	0.3663	0.3588	-0.5119	-0.1772	0.047	wts-1
chrI	10295917	10295937	+	ATATCATATCGATATCCAGC	1.0	0.56	0.1909	0.0	0.5747	0.5127	0.2539	0.5242	0.6542	wts-1
chrI	10295953	10295973	+	GACTCTTCAGTTGTTGTAGA	1.0	0.5742	0.4807	0.1342	0.4726	0.2269	-0.7211	-0.9382	0.1376	wts-1
chrI	10299288	10299308	+	CGGATCGTCCTACTACAATG	1.0	0.6462	0.3796	0.6474	0.7382	0.7486	1.0568	0.5858	0.6025	T20F10.2
chrI	10299408	10299428	+	TTCTACGTATATCAAGCTCA	1.0	0.5482	0.276	0.0255	0.5354	0.4496	-0.3525	-0.4533	0.0556	T20F10.2
chrI	10299474	10299494	+	GCCCAGCTGAGTCTCACCAA	1.0	0.6959	0.6519	0.5839	0.7074	0.6562	0.7868	0.6815	0.226	T20F10.2
chrI	10299870	10299890	+	AGAAGAACTATCAGCGCTCA	1.0	0.5731	0.4167	0.2039	0.5547	0.2464	-0.0634	0.0151	0.0259	T20F10.2
chrI	10299972	10299992	+	CAATCAGACTATTGGAATGT	0.9189	0.5033	0.2403	0.2968	0.5658	0.4613	0.1478	0.3597	0.0212	T20F10.2
chrI	10300033	10300053	+	TTCCAGTATTCAATTCGAAA	1.0	0.6534	0.1894	0.0	0.246	0.0169	-1.318	-1.2344	0.1802	T20F10.2
chrI	10301588	10301608	+	GCAAACTCATAGTTTTGGTC	1.0	0.6298	0.3044	0.0504	0.4941	0.1843	-1.1311	-1.13	0.1022	T20F10.5
chrI	10301864	10301884	+	GGTTTGAGTCTTCTGATAGT	1.0	0.7097	0.4281	0.2947	0.5608	0.419	0.017	0.3818	0.3785	T20F10.5
chrI	10302142	10302162	+	TGTCTGAATGTCAGTTTCCC	1.0	0.653	0.2923	0.3777	0.5698	0.2691	-0.2843	-0.072	0.09	T20F10.5
chrI	10302153	10302173	+	CAGTTTCCCAGGATTATATG	1.0	0.7278	0.44	0.4181	0.6246	0.5622	0.309	0.3011	0.2939	T20F10.5
chrI	10302230	10302250	+	TTAAAAGTCTGACATGACGA	1.0	0.644	0.2379	0.0027	0.5912	0.5759	0.3622	-0.1969	0.7299	T20F10.5
chrI	10302389	10302409	+	ATAAGCGGGAGCCACAGCAC	1.0	0.7007	0.6369	0.5219	0.6978	0.5828	0.7911	0.8438	0.1234	T20F10.5
chrI	10320627	10320647	+	ACTATCGATACGAAGATACG	1.0	0.7558	0.2845	0.3977	0.6634	0.7736	1.0833	0.6943	0.6896	Y106G6G.6
chrI	10320703	10320723	+	GCTTTCAGAGATCCGAAAAG	1.0	0.77	0.428	0.4103	0.6656	0.6915	0.2517	-0.1337	0.8568	Y106G6G.6
chrI	10320759	10320779	+	TTGTACAAGCTGGCTTAGAG	1.0	0.742	0.4808	0.4395	0.6423	0.5617	-0.1084	-0.3205	0.2858	Y106G6G.6
chrI	10320804	10320824	+	TTCTGAGCAGTTTTCAGAGC	0.8514	0.644	0.2875	0.1341	0.4846	0.0653	-1.6724	-1.7412	0.0877	Y106G6G.6
chrI	10320912	10320932	+	GTCTGATTAAAAGACATTCC	1.0	0.6156	0.1392	0.3131	0.4801	0.2309	-0.7657	-0.2131	0.0649	Y106G6G.6
chrI	10321047	10321067	+	ATAAACATTTGATGAACTAA	0.5436	0.4773	0.194	0.0	0.4664	0.0633	-1.2803	-1.035	0.0581	Y106G6G.6
chrI	10321154	10321174	+	ATAGTGAAACTGGTGCCGTA	1.0	0.6817	0.51	0.2991	0.5595	0.5237	0.4927	0.657	0.5537	Y106G6G.6
chrI	10321229	10321249	+	TAGCCACACATAAATCATGA	1.0	0.5742	0.1762	0.2581	0.594	0.4805	0.0626	0.1471	0.0976	Y106G6G.6
chrI	10321234	10321254	+	ACACATAAATCATGAAGGGC	1.0	0.4773	0.3222	0.0079	0.4872	0.4786	0.2141	-0.0119	0.0818	Y106G6G.6
chrI	10322169	10322189	+	CTGGTAGAGCGGTTCAGCGG	1.0	0.742	0.7386	0.672	0.7238	0.7094	1.0377	0.6968	0.1034	Y106G6G.4
chrI	10322211	10322231	+	TGAGTGGAGTTAGTAGCTGG	1.0	0.6698	0.6162	0.6028	0.7112	0.7187	1.2271	0.5705	0.4416	Y106G6G.4
chrI	10322252	10322272	+	CGTGTTAGATCCTCCAGTCA	1.0	0.7003	0.4813	0.4469	0.6127	0.5768	0.5156	0.4337	0.0584	Y106G6G.4
chrI	10322855	10322875	+	CAAGAATGCAGATGACAGCA	1.0	0.5057	0.4159	0.311	0.6197	0.6108	0.5211	0.1698	0.0671	Y106G6G.4
chrI	10323058	10323078	+	TTGTTGAGATCCATACGTGG	0.9814	0.6556	0.5993	0.3357	0.6861	0.6511	1.05	0.5213	0.5751	Y106G6G.4
chrI	10323157	10323177	+	TGAGCATTCTTTGGTGGACG	1.0	0.5871	0.4329	0.4826	0.6282	0.4337	0.0826	-0.6557	0.4466	Y106G6G.4
chrI	10323181	10323201	+	GCTACTGGCGTTTGGGGTGG	1.0	0.6435	0.7478	0.579	0.5572	0.4639	-0.4117	-0.9015	0.0772	Y106G6G.4
chrI	10323187	10323207	+	GGCGTTTGGGGTGGAGGTGG	0.3231	0.6037	0.8462	0.6411	0.6285	0.4184	-0.0422	-0.3788	0.0266	Y106G6G.4
chrI	10323653	10323673	+	CTCGCAAACATCCGCGACTC	1.0	0.5317	0.5221	0.3795	0.43	0.352	-0.681	-0.6599	0.0103	dlc-6
chrI	10323656	10323676	+	GCAAACATCCGCGACTCAGG	1.0	0.742	0.4261	0.3548	0.6582	0.4458	0.6899	0.0311	0.6393	dlc-6
chrI	10323665	10323685	+	CGCGACTCAGGAGGAGCCGA	1.0	0.5341	0.5836	0.6058	0.6496	0.5455	0.5116	0.0728	0.089	dlc-6
chrI	10323806	10323826	+	GACGGAAAACGAGTTTTATC	0.6501	0.6582	0.2913	0.139	0.2707	0.117	-1.4367	-0.8905	0.0793	dlc-6
chrI	10326274	10326294	+	TCCGTACGTTGATCTAATCG	1.0	0.7278	0.4121	0.5508	0.6689	0.6427	0.7936	-0.0162	0.2682	Y106G6G.2
chrI	10326325	10326345	+	TCGAGAGATGAAGCCAGTGA	1.0	0.6582	0.7224	0.5833	0.6675	0.5781	0.6588	0.4195	0.2576	Y106G6G.2
chrI	10326543	10326563	+	GAACTGCTCATTCCTTTTTG	0.8116	0.7656	0.336	0.3969	0.4437	0.1811	-1.8316	-1.7642	0.0743	Y106G6G.2
chrI	10326754	10326774	+	AGATAGCATCCAATGAAATT	1.0	0.6676	0.2887	0.0019	0.3345	0.292	-0.5845	0.4557	0.1014	Y106G6G.2
chrI	10329230	10329250	+	TGACGTGGATGTGCTGGAGA	1.0	0.6865	0.6888	0.5792	0.6731	0.5561	0.6146	0.1498	0.1131	Y106G6G.1
chrI	10329291	10329311	+	TTTCAGCTTGTAGCTCAGAC	1.0	0.7381	0.3715	0.0	0.4016	0.0945	-0.9355	-0.9308	0.2606	Y106G6G.1
chrI	10329347	10329367	+	TGAAATGGATGAAAAGATCG	0.8052	0.6179	0.3539	0.3034	0.6592	0.6018	0.3843	-0.4772	0.4156	Y106G6G.1
chrI	10329370	10329390	+	AGTCACTGACATGGCTGTTT	0.6176	0.6436	0.4256	0.2542	0.3422	0.3405	-0.8613	0.0456	0.058	Y106G6G.1
chrI	10329516	10329536	+	CCGCTATCGTGGATTGAACA	1.0	0.6582	0.4808	0.355	0.5497	0.4609	0.2532	-0.0546	0.3141	Y106G6G.1
chrI	10329579	10329599	+	TGTTTTCGCTCAAATTGTTC	0.5724	0.6862	0.1716	0.0	0.2214	0.0389	-1.9815	-1.902	0.0789	Y106G6G.1
chrI	10329694	10329714	+	ACTGAAAACGAGAATGATGT	0.8508	0.6862	0.1667	0.184	0.6205	0.5366	0.1916	0.1267	0.3316	Y106G6G.1
chrI	10329817	10329837	+	ACATCCCAATCATACGCGGC	1.0	0.5742	0.3578	0.1058	0.5409	0.5184	0.4372	0.1172	0.1268	Y106G6G.1
chrI	10329858	10329878	+	ACGGCTTCTCGTTGTTTCTG	1.0	0.6013	0.4575	0.4159	0.525	0.2987	-0.3157	-0.6794	0.0396	Y106G6G.1
chrI	10330908	10330928	+	GCTTTTGAAGTCCGACGGAA	0.7712	0.5479	0.5126	0.3588	0.575	0.3288	-0.5717	-0.8104	0.3111	rps-7
chrI	10330989	10331009	+	TGATGTCCAGAGCCAATTGA	1.0	0.6049	0.412	0.3899	0.6408	0.5132	0.0812	0.3273	0.4423	rps-7
chrI	10331013	10331033	+	ACTGTACATCGTCGGAGTCA	1.0	0.6436	0.4207	0.1475	0.5539	0.4588	0.4152	0.4681	0.0637	rps-7
chrI	10331148	10331168	+	CGTTCCAGTCCCACAACTCA	1.0	0.5773	0.1988	0.3007	0.5991	0.4535	-0.0768	-0.1675	0.0979	rps-7
chrI	10331203	10331223	+	GAGTTGGAGAAGAAGTTTGG	0.3884	0.7372	0.5314	0.5751	0.7067	0.6097	0.5739	0.6754	0.4591	rps-7
chrI	10331229	10331249	+	AGACATCCTTATCCTCGCCA	1.0	0.6582	0.2311	0.3209	0.6511	0.5577	0.7493	0.6585	0.505	rps-7
chrI	10331305	10331325	+	ATCCTTCCAAAGCCACAAAG	1.0	0.6604	0.4986	0.4932	0.6896	0.6444	0.8186	0.2763	0.5322	rps-7
chrI	10332524	10332544	+	AACAAACCTTTTAGTACGGA	1.0	0.5589	0.3698	0.0	0.3924	0.1042	-1.4322	-1.5867	0.1206	ZC434.4
chrI	10332563	10332583	+	AGAAAATCAGTGATCGTAAA	1.0	0.6298	0.4117	0.0468	0.3834	0.1322	-1.1841	-0.7479	0.1655	ZC434.4
chrI	10333869	10333889	+	ATCAATTCCACCAATGAAGA	0.7396	0.644	0.1935	0.1093	0.537	0.2617	-0.6961	-1.0128	0.0943	ZC434.10
chrI	10333966	10333986	+	TTGATTGGTTCATAACCATA	1.0	0.5482	0.5214	0.3156	0.4702	0.2602	-0.5463	0.2257	0.1963	ZC434.10
chrI	10334210	10334230	+	ACATCGAAGTTACCCCAACC	1.0	0.6119	0.4159	0.4	0.5202	0.7032	0.7625	1.0544	0.2297	ZC434.10
chrI	10334349	10334369	+	TGATCTGTGAACGGGAATAA	0.6759	0.5317	0.3521	0.3327	0.5522	0.2713	-0.1852	0.1297	0.0844	ZC434.10
chrI	10335056	10335076	+	CGAACTGGCACAAAGTTACC	1.0	0.5884	0.2909	0.1691	0.4068	0.297	0.046	0.2637	0.4106	ZC434.3
chrI	10335071	10335091	+	TTACCAGGAAGAACTGCCAC	1.0	0.6025	0.5615	0.496	0.6546	0.5921	0.6855	0.4065	0.476	ZC434.3
chrI	10335216	10335236	+	GAAATTCCAAGTACATTTGT	0.7829	0.5624	0.2591	0.2794	0.4974	0.3275	-0.6385	-0.0572	0.1057	ZC434.3
chrI	10335252	10335272	+	CCGAATCCGACTCGAGTGTT	1.0	0.5199	0.6411	0.3666	0.4345	0.3493	-0.555	-0.2932	0.0417	ZC434.3
chrI	10335393	10335413	+	TCTACAGTAACTCTTGTTCC	1.0	0.6163	0.2524	0.2284	0.4549	0.4835	-0.3414	0.0187	0.0974	ZC434.3
chrI	10335540	10335560	+	TTACTTGATAAAATGGTGGA	1.0	0.6156	0.3177	0.2875	0.5904	0.4916	0.1346	-0.1329	0.2993	ZC434.3
chrI	10335560	10335580	+	AGGTTGTAGTCTTCTTGACG	1.0	0.7372	0.3741	0.3763	0.6326	0.5354	0.5574	0.2126	0.2598	ZC434.3
chrI	10335589	10335609	+	TGGTGCTGGATTTGGTGGAT	0.7389	0.5873	0.481	0.5967	0.6226	0.2945	-0.6233	-0.5341	0.0083	ZC434.3
chrI	10336766	10336786	+	CTATTCCCTCCTTTTGGGAA	1.0	0.6582	0.2576	0.1098	0.3993	0.0644	-1.5937	-1.9411	0.2891	ears-1
chrI	10336853	10336873	+	GCACAACAATCCTCAATTGA	1.0	0.5766	0.2423	0.1892	0.4831	0.3461	-0.2715	0.0074	0.145	ears-1
chrI	10336985	10337005	+	TACTGGAAAAGAAAAGAAGA	0.3982	0.5718	0.1361	0.1693	0.6411	0.5376	0.3142	0.0198	0.1401	ears-1
chrI	10336992	10337012	+	AAAGAAAAGAAGAAGGACGA	0.3461	0.6298	0.3859	0.087	0.5593	0.5797	0.4742	0.1943	0.0718	ears-1
chrI	10337013	10337033	+	GGAAAGTTCGTTGAGCTTCC	1.0	0.6676	0.2346	0.2089	0.4365	0.2032	-1.1416	-0.4994	0.083	ears-1
chrI	10337025	10337045	+	GAGCTTCCAGGAGCCGAGAA	1.0	0.6865	0.6749	0.5797	0.6916	0.5339	0.16	0.1007	0.0656	ears-1
chrI	10337030	10337050	+	TCCAGGAGCCGAGAAAGGAA	0.9177	0.6285	0.5589	0.4493	0.655	0.7099	0.7294	0.4393	0.3759	ears-1
chrI	10337054	10337074	+	TGTTGTCCGATTCCCACCAG	1.0	0.7842	0.8069	0.5981	0.6914	0.5485	0.5159	0.1386	0.3097	ears-1
chrI	10337087	10337107	+	TTTGCATATTGGACACGCTA	0.9277	0.5489	0.4562	0.0	0.4914	0.4342	0.122	0.0681	0.2527	ears-1
chrI	10337127	10337147	+	TACTATCAACAAGCTTTCGA	1.0	0.644	0.1366	0.1554	0.5338	0.4504	-0.4978	-0.5097	0.0343	ears-1
chrI	10337201	10337221	+	TTTCGAACATGTTATCAAAG	0.7955	0.7558	0.186	0.0	0.4428	0.2947	-0.6563	-1.0874	0.4976	ears-1
chrI	10337294	10337314	+	CATGTGTGAGAAATTGTTGA	1.0	0.7097	0.4368	0.1482	0.4898	0.4004	-0.1235	-0.1587	0.3171	ears-1
chrI	10337298	10337318	+	TGTGAGAAATTGTTGAAGGA	1.0	0.6955	0.3283	0.2612	0.6404	0.4408	-0.0766	-0.481	0.2296	ears-1
chrI	10337303	10337323	+	GAAATTGTTGAAGGAAGGAA	1.0	0.4915	0.548	0.3809	0.637	0.454	0.1333	-0.1	0.1427	ears-1
chrI	10337424	10337444	+	TTGTGGGAAGAAATGAAAAA	0.7646	0.6676	0.5261	0.2681	0.4535	0.3175	-0.6189	-0.4052	0.3373	ears-1
chrI	10337525	10337545	+	TATCTACCGATGCAAGCCAG	1.0	0.7026	0.65	0.553	0.6979	0.5863	1.0009	0.3916	0.5497	ears-1
chrI	10337541	10337561	+	CCAGAGGAGCATGTGAGAAC	1.0	0.6959	0.5442	0.3672	0.6235	0.471	0.14	0.3589	0.089	ears-1
chrI	10337555	10337575	+	GAGAACAGGATTAAAGTACA	1.0	0.5482	0.3431	0.4482	0.6777	0.5765	0.6233	0.5391	0.0591	ears-1
chrI	10337604	10337624	+	CCAATTGTCGATAGTGTAGA	1.0	0.5731	0.4794	0.1597	0.4903	0.3072	-0.8132	-0.9172	0.3921	ears-1
chrI	10337772	10337792	+	CTCACCTGGTTTGTCGATGA	0.8471	0.5884	0.4648	0.4792	0.5968	0.4196	-0.1797	-0.4668	0.0067	ears-1
chrI	10337783	10337803	+	TGTCGATGAAGGACATGTCG	1.0	0.7026	0.3652	0.5579	0.6983	0.4598	0.5094	-0.0887	0.1628	ears-1
chrI	10337817	10337837	+	CCAAGACTTCCAACTGTTCG	1.0	0.7278	0.3976	0.2839	0.5383	0.4124	-0.505	-1.1859	0.1456	ears-1
chrI	10337832	10337852	+	GTTCGAGGAGTTATGAGAAG	0.9057	0.77	0.5171	0.5968	0.6803	0.5166	0.2338	-0.1545	0.5726	ears-1
chrI	10337847	10337867	+	AGAAGAGGATTGACTGTCGA	1.0	0.6582	0.5263	0.4823	0.6577	0.3547	-0.0946	-0.4461	0.2616	ears-1
chrI	10337874	10337894	+	AAACAATTTATTGTTGCACA	1.0	0.6156	0.266	0.0	0.0626	0.1118	-1.4075	-1.6958	0.0235	ears-1
chrI	10337877	10337897	+	CAATTTATTGTTGCACAAGG	0.797	0.6179	0.5646	0.207	0.5588	0.2299	-0.7323	-1.1386	0.0848	ears-1
chrI	10337933	10337953	+	GATTTGGGCGTTCAATAAGA	0.7492	0.6565	0.5388	0.1487	0.5349	0.402	-0.5827	-0.3528	0.3864	ears-1
chrI	10337956	10337976	+	TTATTGATCCAGTTGCGCCA	1.0	0.6676	0.2755	0.0	0.4449	0.6092	0.6259	0.4191	0.8425	ears-1
chrI	10338617	10338637	+	CAATGTGTCTCTTCATCCAA	1.0	0.5766	0.5068	0.3996	0.5834	0.2634	-0.3657	-0.3674	0.2096	ears-1
chrI	10338853	10338873	+	TGGAAGCAAAGACGTTCACA	1.0	0.6109	0.2583	0.3936	0.6491	0.4121	0.3562	0.246	0.0556	ears-1
chrI	10338898	10338918	+	AGTCGATGCTGCAGCTCTGA	1.0	0.6578	0.3133	0.2646	0.5798	0.4107	0.0256	0.1185	0.177	ears-1
chrI	10338902	10338922	+	GATGCTGCAGCTCTGAAGGA	1.0	0.6589	0.4373	0.4118	0.667	0.7206	1.0333	0.7155	0.1348	ears-1
chrI	10338961	10338981	+	GATTGGAAAAATCGAGAAGA	0.6592	0.5572	0.334	0.0366	0.5993	0.4084	-0.1001	-0.3468	0.0581	ears-1
chrI	10339054	10339074	+	GACATGGCTGGGAGATGTCA	1.0	0.5576	0.5734	0.5088	0.6543	0.6166	0.7504	0.8656	0.0884	ears-1
chrI	10339060	10339080	+	GCTGGGAGATGTCAAGGCTG	1.0	0.7261	0.6264	0.5808	0.635	0.6778	0.588	0.1414	0.6229	ears-1
chrI	10339129	10339149	+	CAGCAAAGCTATTATTGGAA	0.8421	0.6298	0.4104	0.361	0.5605	0.1537	-0.445	-0.3209	0.0941	ears-1
chrI	10339283	10339303	+	AGCAATCAAGAATGTGAAGA	1.0	0.5589	0.34	0.2405	0.6024	0.2791	-0.2734	-0.5928	0.0495	ears-1
chrI	10339311	10339331	+	ATCATTCAAATTCAACGCAA	1.0	0.534	0.4629	0.0356	0.514	0.1695	-0.5495	-0.5579	0.085	ears-1
chrI	10339467	10339487	+	AGCGCTGCTGCTTCTTCCGG	1.0	0.6864	0.5953	0.5749	0.6845	0.5882	0.1122	-0.4612	0.086	ears-1
chrI	10339508	10339528	+	GTACAATTCCATTGAACAAC	0.6886	0.4915	0.1913	0.0	0.3636	0.3347	-0.6968	-0.4627	0.2154	ears-1
chrI	10341151	10341171	+	ACGCACGAATTCGGTTGTCA	1.0	0.6015	0.483	0.2006	0.4706	0.3468	0.014	-0.0486	0.0276	aph-2
chrI	10341652	10341672	+	AATTGTTCGAATCGACAAAC	0.9928	0.5479	0.5502	0.0206	0.4351	0.1744	-0.5093	0.0191	0.2498	aph-2
chrI	10341827	10341847	+	AGTGGAGAATCTATTCATCC	1.0	0.6862	0.2264	0.3897	0.6481	0.4938	0.3321	0.7002	0.0457	aph-2
chrI	10342195	10342215	+	GATGAATATTGATAGCGGGT	0.9184	0.6578	0.4244	0.3688	0.6263	0.5156	0.8357	0.8665	0.4327	aph-2
chrI	10343355	10343375	+	CAACAAATTGGAGTTGCTAA	0.5698	0.644	0.3493	0.0	0.3623	0.0817	-0.9048	-0.7118	0.0207	aph-2
chrI	10343442	10343462	+	GTTATTGATCGAATTGAACG	1.0	0.7417	0.2216	0.0302	0.5446	0.6059	0.2798	-0.4004	0.6853	aph-2
chrI	10343494	10343514	+	AACCATCTGGAAGTGGAGAT	0.9476	0.6582	0.4809	0.4917	0.5577	0.3942	-0.1046	0.1953	0.1494	aph-2
chrI	10343799	10343819	+	AAGTTGGCACTCGTTTGCCA	1.0	0.6959	0.448	0.3196	0.6387	0.3769	0.0273	-0.0299	0.3808	aph-2
chrI	10345861	10345881	+	TATCGACAAATTTTTGAGTC	0.6154	0.672	0.3631	0.0	0.1763	0.0067	-2.2755	-2.3501	0.019	coa-6
chrI	10345879	10345899	+	TCAGGGGAAAAGCGAAAAAG	0.8782	0.6273	0.5972	0.5801	0.7172	0.6667	0.5908	-0.0432	0.323	coa-6
chrI	10346029	10346049	+	TAAGAAAAGATCAGTTTGAG	1.0	0.6428	0.4275	0.2577	0.5964	0.5561	0.0852	-0.247	0.1431	coa-6
chrI	10346109	10346129	+	AAGAAAACATTGGCAGCTCA	1.0	0.5624	0.5301	0.1615	0.5173	0.2673	-0.3632	-0.5189	0.0267	coa-6
chrI	10346516	10346536	+	AAAGTCAAAATAGTTTTTCG	0.8784	0.6995	0.1166	0.1475	0.4656	0.2692	-1.2254	-1.1542	0.0476	coa-6
chrI	10346580	10346600	+	ATATCATTCTATAAATGATG	1.0	0.5339	0.152	0.2447	0.6507	0.4188	0.0109	-0.2232	0.3814	coa-6
chrI	10346603	10346623	+	AAGCTCGACTAACACTGAAA	0.8387	0.6582	0.548	0.3407	0.5457	0.4521	0.2166	0.5753	0.1186	coa-6
chrI	10346646	10346666	+	ATGCAAAATACATAAGATGC	0.6306	0.534	0.336	0.1207	0.5913	0.5605	-0.1087	-0.0471	0.0755	coa-6
chrI	10346755	10346775	+	TGCAATTCCAGATTTTTCAA	0.5323	0.6298	0.2713	0.1832	0.393	0.1185	-1.9157	-1.8622	0.203	coa-6
chrI	10346767	10346787	+	TTTTTCAAAGGTTATGCACA	0.6934	0.672	0.178	0.0	0.1502	0.2669	-1.4481	-1.5952	0.1323	coa-6
chrI	10347035	10347055	+	AGAGCCCATTGATATTATGC	1.0	0.5884	0.2104	0.3205	0.6237	0.5482	0.3085	0.8689	0.1852	coa-6
chrI	10347189	10347209	+	ACTTACATTTCCGAAAAAGA	1.0	0.6046	0.2616	0.0	0.4808	0.3997	-0.9667	-0.9969	0.1367	coa-6
chrI	10347240	10347260	+	TATGTGGAAAGTATGAAAGA	0.7848	0.7097	0.4013	0.3606	0.6801	0.7105	0.7929	0.9055	0.1607	coa-6
chrI	10348633	10348653	+	AGCGATCACCTTCTTTGAAG	1.0	0.7278	0.3342	0.4042	0.5652	0.4051	0.0007	-0.2893	0.1876	ZC434.8
chrI	10348686	10348706	+	TCCTCATCCATTCCAGTCAG	1.0	0.5764	0.5553	0.5411	0.6499	0.5975	0.2169	-0.4564	0.0781	ZC434.8
chrI	10348995	10349015	+	TTGTGGTACTCTTCGATCAC	1.0	0.6817	0.5078	0.3339	0.4657	0.3656	-0.1504	0.0544	0.119	ZC434.8
chrI	10349018	10349038	+	ATTGAAAAGATCCGCGAACA	1.0	0.6295	0.524	0.2155	0.5118	0.5878	0.0614	-0.1439	0.0763	ZC434.8
chrI	10349065	10349085	+	AGATTCCGACTCCCGAATCG	1.0	0.7562	0.3172	0.4573	0.6339	0.7361	0.6354	0.1152	0.3314	ZC434.8
chrI	10356567	10356587	+	CTCTTCGTGATATACATGAG	1.0	0.6995	0.3199	0.5273	0.6492	0.5877	0.3519	0.0304	0.1921	ZC434.9
chrI	10356848	10356868	+	TGGAAAGTTGATTCTAGAAA	1.0	0.6298	0.3626	0.151	0.4285	0.1474	-0.9164	-0.9392	0.1028	ZC434.9
chrI	10356906	10356926	+	TCCAAAAGAATGCACAATGA	0.7393	0.6298	0.3641	0.1883	0.5644	0.6225	-0.0132	-0.1279	0.0608	ZC434.9
chrI	10356909	10356929	+	AAAAGAATGCACAATGAAGG	0.5833	0.7137	0.4651	0.0	0.5026	0.372	0.2778	-0.3104	0.2756	ZC434.9
chrI	10356922	10356942	+	ATGAAGGAGGAAATCGAGCA	0.7254	0.6676	0.562	0.4038	0.6384	0.4883	0.139	-0.079	0.1473	ZC434.9
chrI	10357106	10357126	+	ACAATGGGAACAACATCCGA	1.0	0.6001	0.52	0.385	0.6576	0.6417	0.9113	0.6386	0.5309	ZC434.9
chrI	10357121	10357141	+	TCCGAAGGACGACCGATTCA	1.0	0.6865	0.3869	0.3671	0.503	0.3478	-0.4016	0.002	0.076	ZC434.9
chrI	10357181	10357201	+	AGAATATTCTGGATTGATGG	1.0	0.6995	0.3263	0.3765	0.6485	0.4302	0.3731	-0.0272	0.3626	ZC434.9
chrI	10357236	10357256	+	CAGCACTTTGGTTTATTGAC	1.0	0.5624	0.2969	0.3346	0.4224	0.2383	-0.761	-0.6282	0.0626	ZC434.9
chrI	10357589	10357609	+	TGCTGGTGTAGTATGCAAGA	1.0	0.6676	0.372	0.4535	0.6607	0.6187	0.501	0.6115	0.2504	ZC434.9
chrI	10357620	10357640	+	TTCAGAGATCGTTGCTGTGG	1.0	0.657	0.6553	0.41	0.6394	0.5063	0.3906	0.0154	0.0434	ZC434.9
chrI	10357659	10357679	+	AATTATGATTGGCATTTTGG	0.8086	0.7558	0.3118	0.341	0.6794	0.3964	-0.939	-0.8211	0.2773	ZC434.9
chrI	10357749	10357769	+	AAGTGCTCCGAGATTTACCA	0.8448	0.6724	0.3874	0.5105	0.7137	0.6511	0.8033	0.754	0.6246	ZC434.9
chrI	10358148	10358168	+	ACGAAGTACAAGTTTGGCAC	1.0	0.6534	0.4943	0.1505	0.5775	0.4401	0.16	-0.1536	0.1727	ZC434.9
chrI	10358226	10358246	+	GTTAAAGATCCATCTGCTGG	1.0	0.7558	0.2922	0.1365	0.6341	0.4701	0.2679	-0.5689	0.4188	ZC434.9
chrI	10358246	10358266	+	AGGTTCGGATGATTGGGCAA	1.0	0.644	0.6265	0.5717	0.6414	0.4476	0.2789	0.2384	0.169	ZC434.9
chrI	10358292	10358312	+	TACTTGCTCGAGTTAAGACC	1.0	0.6001	0.4106	0.2338	0.6287	0.575	0.5248	0.363	0.2446	ZC434.9
chrI	10358297	10358317	+	GCTCGAGTTAAGACCAGGAG	1.0	0.77	0.6411	0.5654	0.669	0.4218	0.5894	0.0541	0.4815	ZC434.9
chrI	10366905	10366925	+	GGGAGCAGATATCAAAATGA	1.0	0.5624	0.5346	0.346	0.6743	0.7164	0.7825	0.5572	0.2665	sptf-1
chrI	10367643	10367663	+	TTCAGGTGGGTTGACCAAAC	1.0	0.6959	0.8237	0.465	0.3678	0.1919	-0.5716	-0.0169	0.0264	sptf-1
chrI	10367831	10367851	+	TCAACAGAGAACTATTGCAA	0.4474	0.5742	0.3855	0.3446	0.6679	0.6337	0.4842	0.3574	0.1835	sptf-1
chrI	10373817	10373837	+	CTCAATTTCCTTTCCAGTCA	1.0	0.6298	0.2185	0.114	0.3713	0.0724	-1.4949	-1.5728	0.0324	ned-8
chrI	10375073	10375093	+	GAATGTGGAAGTTACATACG	1.0	0.7137	0.5346	0.6851	0.7657	0.691	0.8593	0.42	0.5054	hpo-35
chrI	10375458	10375478	+	TACTGCATTTCTGTACGTAG	1.0	0.6321	0.4763	0.3226	0.6536	0.4208	-0.1528	-0.5557	0.2557	hpo-35
chrI	10375586	10375606	+	GAGAAGCGAGTTCCAAATGG	1.0	0.684	0.6076	0.6258	0.7268	0.6978	1.3288	0.7709	0.4192	hpo-35
chrI	10375633	10375653	+	TGAACAGTATGATTCAACGG	1.0	0.6297	0.4721	0.5027	0.7144	0.7987	1.3578	0.4897	0.8238	hpo-35
chrI	10375690	10375710	+	TGATTCTGAAGAAATTAGTC	0.7296	0.6298	0.1638	0.0267	0.3919	0.3788	-0.1794	0.2846	0.1709	hpo-35
chrI	10375696	10375716	+	TGAAGAAATTAGTCAGGACG	1.0	0.6179	0.5078	0.1933	0.5629	0.4234	0.163	-0.5766	0.5208	hpo-35
chrI	10375861	10375881	+	TGGTCAAACCGGTCAGCAAC	1.0	0.5209	0.4328	0.2362	0.5246	0.3886	-0.5981	-0.3553	0.1388	hpo-35
chrI	10375870	10375890	+	CGGTCAGCAACAGGATACAG	1.0	0.5197	0.5582	0.6079	0.7277	0.6952	0.8439	0.2989	0.4934	hpo-35
chrI	10376686	10376706	+	GCGAATGGAAAAACTTTTGA	0.7847	0.6298	0.3563	0.08	0.3216	0.1937	-1.3566	-1.2827	0.2939	hpo-35
chrI	10377148	10377168	+	TTTTACAGAGCCCAACGAGA	0.9504	0.6329	0.33	0.0	0.3513	0.3336	-0.6109	-0.6155	0.2073	hpo-35
chrI	10377248	10377268	+	TTGGAACCAATGTTTCCACC	0.9916	0.644	0.4626	0.3514	0.5598	0.3384	-0.2537	-0.2602	0.4919	hpo-35
chrI	10381114	10381134	+	ACGGTCAGTGCTCCACTCAA	1.0	0.6049	0.6054	0.5354	0.593	0.5234	0.276	0.4683	0.1293	cox-19
chrI	10381137	10381157	+	ATCATTTCCATTGGATCACG	0.8989	0.5612	0.346	0.37	0.568	0.343	-0.5173	-0.9177	0.2269	cox-19
chrI	10384133	10384153	+	TCAAATGATGACATTGGACT	1.0	0.6298	0.3249	0.0	0.5117	0.4005	-0.3422	-0.4791	0.1907	maf-1
chrI	10387496	10387516	+	CTGGTGTTGAGTTGTGACGA	1.0	0.6109	0.5024	0.512	0.6714	0.587	0.5144	0.1277	0.0431	mgl-2
chrI	10387550	10387570	+	TTCCAGTTACTGCTAGAACA	0.8883	0.6001	0.1363	0.3972	0.6091	0.6234	0.2057	0.063	0.1658	mgl-2
chrI	10387591	10387611	+	GAAGTCCATGAAACAACTTC	1.0	0.5766	0.3578	0.3395	0.5035	0.1985	-0.9687	-0.4417	0.0766	mgl-2
chrI	10388005	10388025	+	ACCCTTTGACCAATTCCACA	1.0	0.644	0.1764	0.0	0.2682	0.4544	0.0289	0.0431	0.6487	mgl-2
chrI	10388162	10388182	+	CCTTGGTTCCAATATAGTTG	0.7933	0.7794	0.3124	0.3543	0.6418	0.5857	0.1347	-0.1697	0.4569	mgl-2
chrI	10388460	10388480	+	TCAGTTGCTACTTACCATGC	1.0	0.644	0.2712	0.426	0.6169	0.6401	0.4372	0.5677	0.1244	mgl-2
chrI	10388490	10388510	+	CCATTTCTATCAAAGTATAC	1.0	0.6156	0.1753	0.0	0.1749	0.122	-1.0293	-0.2989	0.4819	mgl-2
chrI	10389372	10389392	+	CAGAAGCATACGACGACTTG	0.9196	0.7514	0.447	0.4793	0.6617	0.5293	0.2442	-0.1488	0.2077	mgl-2
chrI	10390391	10390411	+	GTGGCGGAGTATCCGACTTG	1.0	0.7099	0.6022	0.6438	0.6953	0.5994	0.623	0.2728	0.0344	mgl-2
chrI	10390498	10390518	+	ATAGTAGAAGAACTCTTTCC	1.0	0.644	0.3077	0.2155	0.481	0.3998	-0.2343	0.9555	0.109	mgl-2
chrI	10390519	10390539	+	GGACCAATAACCGCCACCAC	0.8333	0.6025	0.5429	0.5894	0.6655	0.575	0.5367	0.3513	0.3223	mgl-2
chrI	10390543	10390563	+	ACACTTTTCTTGTTACAACC	1.0	0.5482	0.2814	0.1612	0.4272	0.306	-1.1592	-1.1997	0.4351	mgl-2
chrI	10399413	10399433	+	AGCCCCAGAGCACCCATGGA	1.0	0.6309	0.407	0.5888	0.634	0.5436	0.8359	0.8101	0.1216	cup-2
chrI	10399515	10399535	+	AGATCACCATCGGTTCGAGA	1.0	0.6025	0.275	0.0928	0.6466	0.6264	0.6474	0.5852	0.4893	cup-2
chrI	10399807	10399827	+	AGTTGAAAATGAGCATGAAA	0.3838	0.6046	0.2892	0.1408	0.5004	0.2212	-0.5446	-0.5038	0.1184	cup-2
chrI	10399938	10399958	+	TAATATATTAACGCTGTCAG	1.0	0.6995	0.4504	0.2977	0.6218	0.4551	0.4412	-0.0562	0.0514	cup-2
chrI	10400101	10400121	+	GCGGTATAATTGTGGATGCG	1.0	0.6286	0.5735	0.5379	0.6435	0.6469	0.8518	-0.0272	0.2152	cup-2
chrI	10400124	10400144	+	AACCAATATCGTGTCACAAT	0.8929	0.644	0.2711	0.0744	0.2905	0.1972	-1.0636	-0.3947	0.0324	cup-2
chrI	10400137	10400157	+	TCACAATAGGGATCCCGAGA	0.6091	0.6582	0.4884	0.2861	0.5981	0.4277	0.4306	0.4551	0.0586	cup-2
chrI	10401120	10401140	+	TGTGGAATTGACGATCCGAC	1.0	0.7003	0.6018	0.4594	0.6481	0.49	0.3292	0.2204	0.7241	tag-353
chrI	10401129	10401149	+	GACGATCCGACAGGCGTACC	1.0	0.6157	0.5867	0.4825	0.531	0.6628	0.4149	0.4666	0.0681	tag-353
chrI	10401186	10401206	+	TTGGACAATCAAAGAAGTCA	1.0	0.4915	0.3428	0.1378	0.5586	0.4661	0.2383	-0.0203	0.0267	tag-353
chrI	10401324	10401344	+	AGCTTCTCTGAACAACGAAC	1.0	0.5624	0.3868	0.2073	0.5987	0.4551	0.0213	0.2922	0.4376	tag-353
chrI	10401350	10401370	+	TGGCAGACGTTTTAAGAGAA	1.0	0.586	0.6016	0.3927	0.5945	0.1808	-1.1794	-1.2985	0.2355	tag-353
chrI	10401942	10401962	+	GCTCGAGCCAACGGAAATCA	0.9783	0.5904	0.3025	0.1831	0.5311	0.5085	0.3627	0.2455	0.1407	tag-353
chrI	10401962	10401982	+	AGGAGCTGCAGCGCCAAGAC	1.0	0.7007	0.5641	0.55	0.5514	0.4011	-0.3355	-0.185	0.0478	tag-353
chrI	10409514	10409534	+	CCTGCCGGAGTTTCAGCGTC	1.0	0.5773	0.6955	0.3528	0.4182	0.3241	-0.1372	-0.0819	0.1192	blmp-1
chrI	10410312	10410332	+	TCATCTGATCATATTCCGAG	1.0	0.6297	0.4032	0.2175	0.6219	0.5956	0.7754	0.1925	0.7818	blmp-1
chrI	10410402	10410422	+	GCTGAAGCATCAATGGCTGG	1.0	0.7558	0.5503	0.3554	0.6221	0.607	0.6583	-0.0936	0.5094	blmp-1
chrI	10410471	10410491	+	TGGAAGATCTATTCTCCATC	0.8489	0.6534	0.2248	0.3381	0.4586	0.288	-0.7582	0.133	0.1503	blmp-1
chrI	10410551	10410571	+	ATACGTGGCAGCTGCTGAAG	1.0	0.6995	0.6215	0.5089	0.638	0.5083	0.6488	0.23	0.1326	blmp-1
chrI	10410655	10410675	+	AATTATCATTTTGGTTCAGC	1.0	0.6011	0.2319	0.0	0.1845	0.0378	-1.8259	-1.7453	0.0278	blmp-1
chrI	10410667	10410687	+	GGTTCAGCAGGGACTACGCA	1.0	0.6589	0.4169	0.4502	0.7596	0.4232	0.6277	0.3414	0.4643	blmp-1
chrI	10410709	10410729	+	GACCATACGTAAGAGTTCGA	1.0	0.644	0.2734	0.3097	0.6029	0.5034	0.4352	0.4149	0.2338	blmp-1
chrI	10410893	10410913	+	AATGATTGATGTTGAAGAGC	0.6176	0.5337	0.2208	0.1189	0.5876	0.5143	-0.0251	-0.0998	0.0475	blmp-1
chrI	10410958	10410978	+	TTATCCAGAATCCAGTTGTG	0.7805	0.658	0.2795	0.3519	0.6245	0.6738	0.5224	0.339	0.4442	blmp-1
chrI	10411054	10411074	+	TGGATTTTAAAGAGTTCATG	1.0	0.6144	0.3233	0.2693	0.5552	0.3276	-0.7307	-0.8377	0.2316	blmp-1
chrI	10411701	10411721	+	CCAGTACTTGCAGCAACTGC	1.0	0.5908	0.4322	0.3951	0.6224	0.4801	-0.1123	-0.3995	0.0619	blmp-1
chrI	10411800	10411820	+	TCTGCGTCTCCAGCATTCGG	1.0	0.6847	0.5155	0.4578	0.6915	0.71	1.1571	0.5378	0.6128	blmp-1
chrI	10412325	10412345	+	TTTTCAGTACGTGCAACAAC	0.8157	0.5631	0.372	0.0	0.2785	0.152	-1.6266	-1.6553	0.2621	blmp-1
chrI	10412405	10412425	+	CGAATCTTAAAGTTCATGTC	1.0	0.6156	0.4033	0.2191	0.4579	0.2825	-0.648	-0.2917	0.156	blmp-1
chrI	10425508	10425528	+	ATCGTTGAAAAAGAGTACGC	0.6436	0.6298	0.3467	0.2356	0.611	0.6491	0.7306	0.6756	0.288	F25D7.5
chrI	10425661	10425681	+	CAACAGATTTAACACCGATC	1.0	0.6534	0.3941	0.2405	0.4629	0.1686	-0.3289	0.2961	0.0178	F25D7.5
chrI	10425680	10425700	+	CAGGAGCACTGTCGAAGAAC	1.0	0.5576	0.5553	0.4107	0.6131	0.3956	0.1393	0.2561	0.0168	F25D7.5
chrI	10425882	10425902	+	GTAGTTGGAGTGCAAGCATC	0.9182	0.5908	0.7181	0.5147	0.6213	0.52	0.1428	0.7155	0.3058	F25D7.5
chrI	10425896	10425916	+	AGCATCAGGAGTGTACCAGC	1.0	0.5766	0.4633	0.5567	0.677	0.5935	0.8694	1.1379	0.0985	F25D7.5
chrI	10426502	10426522	+	GTATAACTTACAGAATATTT	0.7065	0.5482	0.2569	0.0792	0.391	0.1309	-1.0499	-0.1931	0.0883	F25D7.5
chrI	10426522	10426542	+	AGGCTTGCAATGACATTGAT	1.0	0.5766	0.5461	0.4016	0.5393	0.3282	-0.5884	0.0389	0.2836	F25D7.5
chrI	10426771	10426791	+	AGTTGTAATTGATTTTGTGT	0.8516	0.6578	0.2746	0.027	0.4997	0.2576	-1.262	-1.168	0.0803	F25D7.5
chrI	10426904	10426924	+	AGAGAATTGAGTTGAGTTCG	1.0	0.5612	0.3406	0.4518	0.6188	0.4894	0.1059	-0.2849	0.0855	F25D7.5
chrI	10427263	10427283	+	GAAGATTCTCAAGAAAGATC	1.0	0.5624	0.3036	0.172	0.5613	0.3017	0.0304	0.4778	0.0844	F25D7.5
chrI	10427309	10427329	+	GTAAGAAAGAGCTGATTGAT	1.0	0.5057	0.4307	0.4259	0.5762	0.3704	-0.122	0.445	0.1411	F25D7.5
chrI	10427373	10427393	+	TCACCTGCAACATATCCATC	0.859	0.5884	0.2076	0.3046	0.4616	0.3407	-0.0342	0.7584	0.2468	F25D7.5
chrI	10427456	10427476	+	ATCTGGAGTTTCTGAAGACG	0.7472	0.5989	0.4202	0.396	0.6408	0.5784	0.3408	-0.3947	0.2196	F25D7.5
chrI	10427574	10427594	+	GCTTTTGCGTGCTCAGTCCA	1.0	0.6329	0.4703	0.3674	0.5909	0.5121	-0.2452	-0.5876	0.5148	F25D7.5
chrI	10427613	10427633	+	GTGTTTTTTGACGATGTCGA	1.0	0.6298	0.4927	0.1993	0.5459	0.3551	-0.7096	-1.175	0.3514	F25D7.5
chrI	10427621	10427641	+	TGACGATGTCGAAGGCTGTG	1.0	0.6711	0.4511	0.4983	0.6405	0.6159	0.8904	0.1835	0.3109	F25D7.5
chrI	10427655	10427675	+	CTAGTAGATCCTGATGAAGC	1.0	0.6582	0.3549	0.3385	0.6119	0.5129	0.3173	0.1582	0.1156	F25D7.5
chrI	10427686	10427706	+	ATTTTACGGTACTGCTTGCG	1.0	0.6991	0.3956	0.0	0.4207	0.3936	-0.7409	-0.9834	0.035	F25D7.5
chrI	10427825	10427845	+	CTCAGTTCTTGTTGAAATGT	1.0	0.4915	0.4128	0.251	0.4806	0.2994	-0.7546	-0.7855	0.0494	F25D7.5
chrI	10428060	10428080	+	ATCTTAATTGTGGGTGTCAT	1.0	0.5731	0.5835	0.2813	0.3904	0.1224	-1.1757	-1.0582	0.0203	F25D7.5
chrI	10428068	10428088	+	TGTGGGTGTCATAGGTGGTG	1.0	0.7369	0.5659	0.6305	0.66	0.5155	0.3217	-0.1717	0.0716	F25D7.5
chrI	10428071	10428091	+	GGGTGTCATAGGTGGTGAGG	1.0	0.657	0.6783	0.6264	0.6721	0.501	0.6145	0.427	0.0531	F25D7.5
chrI	10428289	10428309	+	AGTAGATGGGGTTGACGGCA	1.0	0.562	0.5622	0.6265	0.7068	0.4436	0.1586	-0.1551	0.0239	F25D7.5
chrI	10428304	10428324	+	CGGCAAGGATGTAGAGTGAG	1.0	0.5754	0.6972	0.6364	0.6869	0.5737	0.1202	-0.4887	0.2334	F25D7.5
chrI	10430229	10430249	+	TAACTCGAAAGATCAAATTA	0.8333	0.5766	0.2542	0.0967	0.372	0.1963	-0.2055	0.5519	0.0047	Y106G6H.1
chrI	10430532	10430552	+	AGTATATGTGACAAAGACAA	1.0	0.5904	0.4788	0.4486	0.6934	0.5378	0.663	0.4148	0.4976	Y106G6H.1
chrI	10430867	10430887	+	ACACTTGCTACTGCTCATCC	0.7413	0.6724	0.2199	0.2801	0.5405	0.5695	0.2753	0.6186	0.0793	Y106G6H.1
chrI	10431051	10431071	+	GTGATGACGATTATGCAGCG	0.6855	0.723	0.5064	0.5047	0.6955	0.6466	0.8553	0.0222	0.4885	Y106G6H.1
chrI	10434137	10434157	+	CATCATCGACAGTCTCGTCG	0.5698	0.7842	0.3488	0.311	0.6414	0.5871	0.5114	-0.2988	0.5176	pab-1
chrI	10434422	10434442	+	ACTTGGCGAAGAGCTTCTCA	1.0	0.7523	0.2048	0.3623	0.6508	0.4601	0.3326	0.4631	0.0698	pab-1
chrI	10434715	10434735	+	TAAAGAAAACGTTACCTTGC	0.9091	0.6298	0.3343	0.0	0.3327	0.1908	-0.8812	-0.241	0.0214	pab-1
chrI	10434735	10434755	+	AGGAGAGAATGTTTCCGAAC	0.6667	0.6298	0.5198	0.404	0.5434	0.2848	-0.3768	-0.0358	0.0411	pab-1
chrI	10434742	10434762	+	AATGTTTCCGAACAGGGAGA	1.0	0.7003	0.4181	0.2369	0.6241	0.5391	0.311	0.0989	0.2526	pab-1
chrI	10434780	10434800	+	TGTTGTCGATGACCTTATCG	1.0	0.7842	0.2529	0.5326	0.6873	0.6318	0.1118	-0.2038	0.5239	pab-1
chrI	10434982	10435002	+	TGGTTGTTGGAAGTTGACGT	0.6921	0.6676	0.4429	0.5168	0.6898	0.6731	1.2242	1.0073	0.5409	pab-1
chrI	10435040	10435060	+	CAGACACGAATAGAAAGAAC	1.0	0.4926	0.3857	0.3587	0.6532	0.3976	0.036	-0.0567	0.0846	pab-1
chrI	10435068	10435088	+	CAGCGCTGAACTTCTCGAAC	1.0	0.6724	0.3502	0.347	0.508	0.2916	-0.6176	-0.2836	0.1293	pab-1
chrI	10435095	10435115	+	ACTCGTTGACGTCCGGGTGG	1.0	0.7984	0.637	0.4723	0.5849	0.4105	-0.242	-0.4761	0.2144	pab-1
chrI	10436265	10436285	+	GGCTCCAGCTGCTAAGCCAC	1.0	0.5209	0.5969	0.5966	0.7231	0.636	0.1041	-0.1154	0.1456	rpl-30
chrI	10436553	10436573	+	CAAATCCCTTCTCAACGGAA	1.0	0.5766	0.3816	0.0919	0.5029	0.3787	-0.2272	-0.3431	0.1619	rpl-30
chrI	10436594	10436614	+	CCAACAACACTCCACCACTC	1.0	0.5884	0.4271	0.301	0.4314	0.4383	0.1831	0.435	0.2066	rpl-30
chrI	10437171	10437191	+	CGTTTTGATTCACACTGTCC	1.0	0.672	0.2641	0.0523	0.5221	0.209	-1.1486	-1.1303	0.0299	madf-10
chrI	10437212	10437232	+	AACTTCCATTTCGGTCGTAT	0.628	0.5873	0.2758	0.118	0.3398	0.0833	-1.1505	-0.7396	0.0299	madf-10
chrI	10437355	10437375	+	GATAACTTACTTGTGAGCGG	0.9034	0.7417	0.3457	0.3045	0.639	0.4653	0.6325	0.1141	0.5778	madf-10
chrI	10437625	10437645	+	GTCATGTGAGAATGTGGTGT	1.0	0.5967	0.4034	0.6152	0.7031	0.5779	0.6614	0.3672	0.1492	madf-10
chrI	10441053	10441073	+	GATAAATCGGAGCCATTCGT	1.0	0.6329	0.4175	0.3872	0.6526	0.468	0.4897	0.716	0.5157	pdpr-1
chrI	10441118	10441138	+	TATGTTAGAGCTGCTACTTC	1.0	0.7145	0.4559	0.3093	0.4313	0.2592	-0.9337	-0.0746	0.0192	pdpr-1
chrI	10441230	10441250	+	ATTCACACATCAATTCTCCA	1.0	0.6862	0.1311	0.0953	0.5334	0.4784	0.1123	0.0589	0.2751	pdpr-1
chrI	10441345	10441365	+	CGGGAGTTTGTCTGGAGTAT	1.0	0.6109	0.6403	0.5712	0.5724	0.2029	-0.6349	-0.2977	0.033	pdpr-1
chrI	10441419	10441439	+	ATCGAGAAATCAGCTTTTCA	0.8769	0.6817	0.1782	0.1524	0.3749	0.1501	-1.8956	-1.3616	0.017	pdpr-1
chrI	10441869	10441889	+	TCCGGTTCTGGATGTTGCCA	1.0	0.6015	0.529	0.5295	0.7031	0.4941	0.3199	0.0064	0.0789	pdpr-1
chrI	10441975	10441995	+	GGAGCATCACATTTCCGTCG	1.0	0.6438	0.4509	0.4467	0.6777	0.6283	0.8817	0.2087	0.5749	pdpr-1
chrI	10442092	10442112	+	TGAAGTGTGAATATACGAGT	1.0	0.5482	0.5146	0.5108	0.7113	0.5102	0.9853	1.1568	0.3392	pdpr-1
chrI	10442129	10442149	+	GCTGTTTGAACATGCTGATG	1.0	0.685	0.4776	0.3985	0.618	0.5184	0.4112	-0.0865	0.1157	pdpr-1
chrI	10442483	10442503	+	GCTGAACATCTTCTGTTTGA	1.0	0.6862	0.3404	0.0754	0.3045	0.1764	-0.8988	-0.5761	0.24	pdpr-1
chrI	10442598	10442618	+	TATTTCGTTGGCCATTGATG	1.0	0.7842	0.448	0.0928	0.5702	0.5078	0.4982	0.349	0.0808	pdpr-1
chrI	10442890	10442910	+	AAGCTTGAGCAATTGCTTGA	0.6287	0.644	0.3983	0.1457	0.3839	0.258	-0.4033	0.1556	0.0738	pdpr-1
chrI	10443052	10443072	+	CCTTCTTTCCCCGTTTCGCT	1.0	0.6447	0.1369	0.0	0.3462	0.2312	-0.628	-0.7266	0.5442	pdpr-1
chrI	10443059	10443079	+	TCCCCGTTTCGCTAGGTGAT	1.0	0.6261	0.2949	0.4963	0.5148	0.4689	0.0162	0.2144	0.066	pdpr-1
chrI	10444795	10444815	+	GCCGCTGCAGCATAATGGAC	1.0	0.5209	0.4321	0.5081	0.6671	0.5498	0.2711	0.2242	0.1818	Y106G6H.6
chrI	10444879	10444899	+	AGAGTCATATCCGGATGTCG	1.0	0.5895	0.4692	0.5297	0.6845	0.676	1.1703	0.4514	0.5953	Y106G6H.6
chrI	10444927	10444947	+	ACCGATGGCATATAATGATG	0.8898	0.6321	0.5468	0.5624	0.6832	0.6935	0.585	0.2714	0.2766	Y106G6H.6
chrI	10445363	10445383	+	ACAGAATGTCGCGTACGGCG	1.0	0.6604	0.4652	0.4513	0.6719	0.6522	0.9118	-0.1045	0.6992	Y106G6H.6
chrI	10447140	10447160	+	AAAGCTTATTGGAATTACGG	1.0	0.6438	0.3072	0.2266	0.6237	0.5761	0.6079	0.5546	0.2693	sec-8
chrI	10447321	10447341	+	CTCAAAAGAACAATACCAAC	1.0	0.534	0.267	0.1216	0.4289	0.319	-0.4886	-0.3105	0.3561	sec-8
chrI	10447508	10447528	+	GGACGATTATCACGAGTGGA	1.0	0.5057	0.1861	0.3871	0.6537	0.4106	0.4412	-0.2153	0.2579	sec-8
chrI	10448332	10448352	+	AAAGACATTGGGATGTTGAT	0.6908	0.6582	0.3787	0.3591	0.4537	0.3627	-0.3693	0.1868	0.0891	sec-8
chrI	10448374	10448394	+	ATATGATTGATAAAATGGTA	0.5168	0.534	0.1331	0.2599	0.6074	0.2959	-0.5635	-0.4311	0.0624	sec-8
chrI	10448482	10448502	+	AATATTGATGAAAGTAATGA	0.6911	0.6011	0.2381	0.0585	0.5605	0.4749	0.1536	0.1458	0.133	sec-8
chrI	10449061	10449081	+	ATCCGCTCAGTCTGCAATTG	1.0	0.6853	0.4077	0.438	0.5211	0.4418	-0.1987	-0.4813	0.02	sec-8
chrI	10449461	10449481	+	GTATTTGTTGAACGAGTTAA	1.0	0.4915	0.4586	0.2694	0.4697	0.1119	-0.8653	-0.5952	0.183	sec-8
chrI	10449485	10449505	+	GAACTTGCTTCTCGTATTGA	1.0	0.6015	0.2251	0.0527	0.3912	0.2819	-0.9231	-0.7108	0.0489	sec-8
chrI	10449497	10449517	+	CGTATTGAAGGAGCATTGAG	1.0	0.6884	0.3832	0.6006	0.7132	0.663	0.7743	0.4409	0.3878	sec-8
chrI	10449500	10449520	+	ATTGAAGGAGCATTGAGAGG	0.9506	0.77	0.6216	0.4716	0.6446	0.6152	0.8897	0.5446	0.4463	sec-8
chrI	10452222	10452242	+	TTTTTTCCCCGTGAAGCGGT	1.0	0.6329	0.4417	0.0	0.3059	0.2288	-0.7924	-1.0836	0.2434	Y106G6H.8
chrI	10468443	10468463	+	AGAAACCAATGATGGACATG	1.0	0.6428	0.254	0.4467	0.6576	0.5379	0.3339	-0.2305	0.1133	duo-3
chrI	10468496	10468516	+	ACGAGTTACCAGTATTATAT	1.0	0.644	0.4848	0.2454	0.4083	0.2022	-0.5204	0.6218	0.1121	duo-3
chrI	10469587	10469607	+	GCAACGAAATTCTTTTTGAT	1.0	0.5836	0.203	0.0891	0.2541	0.0657	-1.9347	-1.6788	0.1122	duo-3
chrI	10469769	10469789	+	TTCCTTTGGCTTTGGGGATG	1.0	0.657	0.4898	0.3833	0.3954	0.165	-1.0906	-1.4249	0.0033	duo-3
chrI	10469819	10469839	+	ACTCCCTCGAGCAGTTTTTC	0.7724	0.6022	0.2608	0.0342	0.2066	0.0429	-2.1238	-1.082	0.0791	duo-3
chrI	10469911	10469931	+	GTTGAAGAAGCGTATGGAGA	1.0	0.7003	0.4721	0.4433	0.6901	0.5729	0.5765	0.1298	0.0945	duo-3
chrI	10470374	10470394	+	GGAATTGCTGCTTTTGTTGG	0.9061	0.7137	0.3441	0.1979	0.5595	0.3092	-1.2503	-1.7299	0.2296	duo-3
chrI	10471575	10471595	+	ATCGGAGAGTGATATGTTTG	0.8471	0.7278	0.4674	0.5392	0.5979	0.5791	0.0028	0.0904	0.067	Y106G6H.13
chrI	10471689	10471709	+	GTCGGACTATTGCACCATGA	1.0	0.6582	0.5294	0.498	0.6739	0.5907	0.7556	0.9048	0.3241	Y106G6H.13
chrI	10472724	10472744	+	GTGTAGCTCCGGACTTATCG	1.0	0.7798	0.3057	0.4913	0.7039	0.6467	0.6084	0.2597	0.2131	Y106G6H.14
chrI	10472799	10472819	+	CACGTCGAGCAGCTTCATGT	1.0	0.6865	0.2552	0.483	0.6493	0.4881	0.4657	0.7276	0.0846	Y106G6H.14
chrI	10473887	10473907	+	GGATTTTGCTCTTTTTCATC	0.5271	0.6298	0.2129	0.0	0.1816	-0.0547	-2.1634	-1.8165	0.1354	ska-1
chrI	10474084	10474104	+	GCAGATGATTCTTTACTTTG	1.0	0.6179	0.2866	0.3867	0.4435	0.2257	-0.5268	-0.4478	0.2602	ska-1
chrI	10474264	10474284	+	TTCTTCATTGTATTCAAGAG	1.0	0.6853	0.3255	0.1354	0.5731	0.1752	-0.7018	-1.061	0.0758	ska-1
chrI	10474965	10474985	+	TCGTCTTTTTGAAAATGGGC	0.6769	0.4642	0.1947	0.0	0.5437	0.1496	-1.2111	-1.6057	0.1194	Y106G6H.16
chrI	10475283	10475303	+	CCAACAGAAAATAAAAAAGT	0.7294	0.4642	0.2768	0.0677	0.5057	0.4516	-0.0878	-0.0878	0.2229	Y106G6H.16
chrI	10476976	10476996	+	AAATATTACACGTGGTATCC	0.9137	0.5731	0.211	0.0	0.3047	0.2564	-0.0676	0.6323	0.0037	row-1
chrI	10477227	10477247	+	TTTTCAATTGGTGGCAACGG	0.6722	0.6293	0.6862	0.0	0.4382	0.4228	-1.0824	-1.4505	0.2333	row-1
chrI	10477310	10477330	+	GTAGCATTTTGTCGGATTAT	0.681	0.5175	0.3117	0.3311	0.4158	0.12	-1.56	-0.8733	0.1501	row-1
chrI	10477739	10477759	+	GCTAGTTGTACTAGAAATTG	0.8085	0.6033	0.486	0.4706	0.6354	0.5315	0.2498	-0.0738	0.1812	row-1
chrI	10477763	10477783	+	TTTTGAAGAATAGCTGTCGC	1.0	0.6862	0.3269	0.0	0.325	0.3437	-0.9177	-1.1663	0.1403	row-1
chrI	10477772	10477792	+	ATAGCTGTCGCAGGCAATGA	1.0	0.56	0.3525	0.3785	0.63	0.6942	0.4538	0.6084	0.2297	row-1
chrI	10477820	10477840	+	ATTTCATTTCCTCGGAACGC	1.0	0.5596	0.2002	0.0	0.3764	0.4905	-0.0527	-0.2897	0.1879	row-1
chrI	10481397	10481417	+	TCTCGTTGAAATCCACTTAG	0.916	0.6884	0.3555	0.3621	0.5412	0.3464	-0.4095	-0.3129	0.3738	mus-101
chrI	10481419	10481439	+	GCCTCGTGTTGTTCTTATAC	1.0	0.6119	0.2303	0.1984	0.3399	0.2245	-0.5761	-0.1099	0.1032	mus-101
chrI	10481664	10481684	+	TGATTGAAAATTAGAATTGG	0.6242	0.5564	0.4343	0.1445	0.5742	0.4598	0.014	-0.3114	0.1426	mus-101
chrI	10482097	10482117	+	TGGAATGGTTGATTTAGACG	1.0	0.6995	0.3604	0.3826	0.6254	0.4262	0.6626	0.043	0.6617	mus-101
chrI	10482110	10482130	+	TTAGACGAGGTCCGGGGAAG	1.0	0.6995	0.643	0.4293	0.5299	0.437	-0.1069	-0.1794	0.0996	mus-101
chrI	10482116	10482136	+	GAGGTCCGGGGAAGAGGCTG	1.0	0.6179	0.7487	0.6253	0.6419	0.5258	0.0934	-0.1246	0.0187	mus-101
chrI	10482726	10482746	+	TTGCAATATCTTCTTGATGA	1.0	0.6298	0.4889	0.0	0.3243	0.2566	-0.6738	-0.9361	0.042	mus-101
chrI	10482988	10483008	+	TTTTTTCGAAGTTCATCGAT	0.879	0.6046	0.3069	0.0	0.2119	0.0531	-2.303	-2.0231	0.2885	mus-101
chrI	10483897	10483917	+	CTGGTTTTTGACATGGTTCC	0.7079	0.6298	0.4931	0.3416	0.4274	0.2813	-1.3717	-1.1726	0.0106	mus-101
chrI	10484057	10484077	+	TTCAAAAACTCTCAATGCAT	0.8989	0.5482	0.3647	0.0028	0.4501	0.1978	-1.0618	-1.1535	0.1229	mus-101
chrI	10484262	10484282	+	GTTCTGCTTTTTCAGTTACT	1.0	0.7097	0.3525	0.0597	0.3085	0.1033	-1.9399	-1.5128	0.1986	mus-101
chrI	10484456	10484476	+	ATACTTTCAAGAACAATTGG	1.0	0.6321	0.3755	0.301	0.6403	0.4817	0.308	0.2781	0.5773	mus-101
chrI	10484575	10484595	+	AAAAAGCTTTCCGCGGAAAC	1.0	0.6959	0.4614	0.0	0.3003	0.1013	-1.512	-1.41	0.0137	mus-101
chrI	10486893	10486913	+	CTCATGCGCCCGGAGCCATA	1.0	0.7243	0.4436	0.1558	0.2995	0.2583	-0.2531	0.3322	0.1194	F37D6.3
chrI	10486970	10486990	+	TATCAAGACTACCGGGCTCA	1.0	0.6436	0.2734	0.3294	0.5663	0.5551	0.2838	0.3163	0.0194	F37D6.3
chrI	10487042	10487062	+	AACCAACATATGATGGCTCA	0.9589	0.6298	0.2205	0.252	0.5192	0.351	-0.0841	-0.0543	0.0086	F37D6.3
chrI	10487087	10487107	+	GCTGCTGCCGCTCCTCAGGT	1.0	0.6872	0.3916	0.4775	0.6506	0.5246	0.2285	0.1976	0.3076	F37D6.3
chrI	10488906	10488926	+	AACAGTTCGCAAATGCTAAA	1.0	0.644	0.5229	0.0	0.1924	0.0773	-1.4918	-0.8639	0.1985	F37D6.4
chrI	10488909	10488929	+	AGTTCGCAAATGCTAAAAGG	1.0	0.6421	0.4611	0.5147	0.7825	0.6696	0.7354	0.4065	0.2616	F37D6.4
chrI	10488928	10488948	+	GAGGGAATTATACAAATTTA	0.7184	0.5482	0.4692	0.2899	0.3721	0.1376	-1.2621	-0.4147	0.0315	F37D6.4
chrI	10489026	10489046	+	GGACGAAATATTTCAAAACA	0.6469	0.5482	0.2277	0.1905	0.4391	0.215	-0.4252	-0.6824	0.2376	F37D6.4
chrI	10489056	10489076	+	TCTACTTTGAAGAAGTTGGC	1.0	0.6022	0.0376	0.2231	0.6002	0.3098	-0.3889	-0.3333	0.2281	F37D6.4
chrI	10489061	10489081	+	TTTGAAGAAGTTGGCAGGGA	0.9444	0.6295	0.656	0.1108	0.4918	0.3221	-0.5972	-0.9096	0.0455	F37D6.4
chrI	10489094	10489114	+	TTTCTTTGTTTCTATGAGGG	1.0	0.7417	0.4788	0.0	0.3935	0.0287	-0.8332	-1.3523	0.396	F37D6.4
chrI	10501813	10501833	+	TTGTCACTTCAGATGAACGG	1.0	0.6438	0.4897	0.2276	0.6695	0.6519	0.5861	-0.0175	0.3539	tag-68
chrI	10501819	10501839	+	CTTCAGATGAACGGAGGGCC	1.0	0.5856	0.5339	0.2493	0.3189	0.3218	-0.564	-0.8198	0.0698	tag-68
chrI	10501822	10501842	+	CAGATGAACGGAGGGCCAGG	0.9577	0.6947	0.7175	0.6599	0.6742	0.5927	0.6273	0.0737	0.2795	tag-68
chrI	10501825	10501845	+	ATGAACGGAGGGCCAGGAGG	1.0	0.6888	0.8663	0.4633	0.6016	0.5162	0.1995	0.2149	0.222	tag-68
chrI	10502407	10502427	+	TTTCGATGCAGAAGACGTTG	0.7756	0.6317	0.4756	0.0716	0.494	0.4915	-0.2979	-0.4229	0.412	tag-68
chrI	10502824	10502844	+	TTCCATGGTGTCGATTTGGA	0.7082	0.6724	0.4179	0.4743	0.5469	0.3951	-0.4482	-0.4755	0.0903	tag-68
chrI	10503576	10503596	+	ATACGTCCCGAAACGAATGG	1.0	0.7562	0.532	0.4148	0.6618	0.6009	0.766	0.1448	0.8871	tag-68
chrI	10503596	10503616	+	AGGTGATGATGATGGTTCAG	0.795	0.6428	0.5688	0.6341	0.6699	0.5533	0.3995	0.0116	0.2378	tag-68
chrI	10503667	10503687	+	GAAATGGACATATTACGTAT	0.95	0.5718	0.456	0.3651	0.608	0.4155	0.5507	1.3312	0.1912	tag-68
chrI	10503673	10503693	+	GACATATTACGTATAGGCAC	1.0	0.534	0.2298	0.3543	0.6195	0.5181	0.6836	0.4685	0.2279	tag-68
chrI	10504192	10504212	+	ATTCTCCACCGTGTACATCA	0.8929	0.6471	0.3851	0.1806	0.5015	0.5693	0.5158	0.5687	0.069	tag-68
chrI	10504202	10504222	+	GTGTACATCAAGGAGTTCAC	1.0	0.644	0.4282	0.4056	0.619	0.5114	0.1051	0.5636	0.4031	tag-68
chrI	10504571	10504591	+	CAGCTTGGGCAAAAATGACG	1.0	0.6462	0.538	0.4375	0.6703	0.5029	0.7222	0.1492	0.3636	tag-68
chrI	10508173	10508193	+	AAATCCTACATGAACAAGTG	1.0	0.6438	0.3417	0.3447	0.5985	0.6218	0.9224	0.5537	0.0803	che-13
chrI	10509519	10509539	+	ATTGCTGTCACTATATTAGC	1.0	0.5489	0.309	0.0	0.3942	0.2072	-0.2816	0.4722	0.3938	F59C6.8
chrI	10510793	10510813	+	GTGGTCGCCGAGACGATGCA	1.0	0.7007	0.4943	0.5194	0.7047	0.5967	0.3706	0.1194	0.2335	F59C6.8
chrI	10510939	10510959	+	TAATAAGATTGATGGAATGG	1.0	0.6286	0.3924	0.3211	0.652	0.6416	0.6572	0.1828	0.0364	F59C6.8
chrI	10511239	10511259	+	GCTTCTTCTTGCAACTGTTG	0.9497	0.686	0.3276	0.2514	0.5766	0.4343	0.2142	-0.1587	0.3357	F59C6.8
chrI	10511356	10511376	+	GGATTTGTTCAAGTTGATTA	0.8462	0.6298	0.3083	0.0	0.3575	0.1095	-1.19	-1.1337	0.0337	F59C6.8
chrI	10511643	10511663	+	TTATTATGAAGAGTTTACGC	1.0	0.6298	0.1937	0.0	0.4929	0.5746	0.2364	0.3543	0.4468	F59C6.8
chrI	10514253	10514273	+	GAAGAACAACATCACTCTGA	1.0	0.644	0.2738	0.2485	0.6547	0.5355	0.0957	0.1219	0.0263	F59C6.16
chrI	10516282	10516302	+	TCAACCTCGTCATCATCAGC	0.826	0.5209	0.3064	0.0	0.4445	0.3743	0.0909	0.0503	0.4803	F59C6.18
chrI	10517543	10517563	+	CTGTGAATGATAACGACATA	1.0	0.6298	0.5522	0.2821	0.5304	0.1979	-0.8708	-0.4952	0.0747	nlp-4
chrI	10517575	10517595	+	ATAAGCATCAGTTGTCACAT	1.0	0.5873	0.3379	0.3672	0.6348	0.3567	0.1758	0.49	0.397	nlp-4
chrI	10518522	10518542	+	GGTTAAATGTTCACAGCAAA	1.0	0.5904	0.4937	0.1141	0.4668	0.1459	-0.8743	-0.9368	0.343	exos-3
chrI	10518590	10518610	+	TTCAGATATATACCACAGGA	1.0	0.5482	0.3468	0.4733	0.6467	0.5299	0.704	0.5544	0.1068	exos-3
chrI	10518650	10518670	+	GATTTCTTTCGTTTGGACAT	0.7752	0.672	0.2835	0.0041	0.4371	0.2138	-0.3162	-0.23	0.131	exos-3
chrI	10518692	10518712	+	ATCAACTTTACTAACTTCGA	0.5539	0.6156	0.0511	0.2215	0.4996	0.1709	-0.6773	-0.4184	0.0554	exos-3
chrI	10518705	10518725	+	ACTTCGAAGGTGCTACTAAA	1.0	0.5866	0.407	0.3112	0.5082	0.2611	-0.1105	0.6106	0.2479	exos-3
chrI	10518711	10518731	+	AAGGTGCTACTAAAAGGAAT	1.0	0.586	0.4378	0.4391	0.6169	0.4412	0.2382	0.6176	0.3573	exos-3
chrI	10518836	10518856	+	GGAATGGGACAGCTAAATGG	1.0	0.684	0.5555	0.6358	0.7721	0.8573	1.3868	0.8552	0.6787	exos-3
chrI	10519426	10519446	+	GTTCGTGATATCGATTCACG	1.0	0.77	0.2828	0.4361	0.6365	0.5208	0.2866	-0.2161	0.6184	F59C6.5
chrI	10519464	10519484	+	ATTCCGTTATTATGCCCATA	1.0	0.569	0.3124	0.037	0.2958	0.1863	-0.8188	0.0962	0.154	F59C6.5
chrI	10519495	10519515	+	GCCCCAGCAACTTGGTTCAG	1.0	0.6013	0.3893	0.4904	0.6093	0.4577	0.3278	0.0342	0.1155	F59C6.5
chrI	10519984	10520004	+	CGAATGCGGAGTGAACGACA	1.0	0.6143	0.4553	0.5374	0.7322	0.6291	0.5416	0.4134	0.0534	F59C6.5
chrI	10520116	10520136	+	TGATCATTCACCATGTGCCA	1.0	0.5742	0.1945	0.2621	0.6314	0.4899	0.1548	-0.0299	0.6095	F59C6.5
chrI	10520125	10520145	+	ACCATGTGCCAAGGTTATTG	0.8276	0.6947	0.2565	0.2877	0.4976	0.4157	-0.128	-0.0832	0.1014	F59C6.5
chrI	10520177	10520197	+	ATGAAATACGGAGAGTTGGG	1.0	0.7137	0.5293	0.5044	0.6542	0.5855	0.6597	0.1551	0.3802	F59C6.5
chrI	10520884	10520904	+	TGCACGAAGTCTCTACACAC	1.0	0.5303	0.314	0.5159	0.7202	0.6239	0.8656	0.6472	0.1445	F59C6.12
chrI	10520907	10520927	+	GGCAGTATAACGGAAAAATA	1.0	0.5624	0.4297	0.338	0.5034	0.2934	-0.2287	0.3233	0.2431	F59C6.12
chrI	10521036	10521056	+	AATTTTACAGCGGCTTATAA	1.0	0.7145	0.198	0.0	0.2957	0.1037	-1.703	-1.0981	0.0656	F59C6.12
chrI	10521116	10521136	+	TTTCTTCTACAGAAAGATCA	1.0	0.6046	0.2639	0.0	0.3788	0.2786	-0.9448	-0.9863	0.1061	F59C6.12
chrI	10521140	10521160	+	AAACAAGACGGGAAGATATG	1.0	0.742	0.3257	0.3273	0.5741	0.6264	0.7231	0.5221	0.135	F59C6.12
chrI	10522869	10522889	+	TGTCGTTTTTCACTACTACA	1.0	0.6046	0.1879	0.1449	0.5022	0.3873	-1.2675	-1.1983	0.1943	dhhc-12
chrI	10522900	10522920	+	CTGACACCTGTTGTGAATCC	1.0	0.5884	0.5198	0.3602	0.5638	0.5086	-0.2071	-0.2891	0.0275	dhhc-12
chrI	10523163	10523183	+	ATCAAATGCAACAATTGGAA	1.0	0.6298	0.1585	0.0	0.5134	0.1687	-0.6099	-0.5747	0.0853	dhhc-12
chrI	10523351	10523371	+	GTTTTGGATGAAATGGATAG	0.8214	0.7652	0.5295	0.2271	0.6109	0.4896	-0.4605	-0.4804	0.4246	dhhc-12
chrI	10524514	10524534	+	GAAGACAACCATTGATGATG	1.0	0.5754	0.2465	0.3763	0.6955	0.5225	0.4954	-0.144	0.0179	F59C6.3
chrI	10525131	10525151	+	GGATTCGTTTATTCAATTGA	1.0	0.5482	0.2036	0.1167	0.4564	0.122	-0.6971	-0.5896	0.0971	F59C6.3
chrI	10526681	10526701	+	ATAATTATTTCTTTCGGAGC	1.0	0.6015	0.202	0.0	0.2958	-0.0007	-0.6041	-0.4915	0.0748	F59C6.14
chrI	10527304	10527324	+	AATATTCCAGGATGGACACA	1.0	0.6295	0.3284	0.3471	0.6321	0.5076	0.4852	0.4975	0.1721	F59C6.14
chrI	10527374	10527394	+	GCGCTTCTCCACCATATTCA	1.0	0.6724	0.3065	0.2527	0.4207	0.2467	-0.5067	-0.0118	0.2887	F59C6.14
chrI	10532870	10532890	+	ATTATTGCCTCTTTCGGAGC	1.0	0.6862	0.3049	0.0	0.3364	0.1449	-0.5572	-0.6564	0.1551	F59C6.11
chrI	10533427	10533447	+	TATATCTCAGGATGGACATC	1.0	0.6295	0.3614	0.2725	0.4963	0.3458	-0.0763	0.6105	0.0138	F59C6.11
chrI	10533463	10533483	+	AAATTGTTTTACGGACTACC	1.0	0.5151	0.2848	0.0	0.3831	0.2343	-0.9641	-0.6512	0.0292	F59C6.11
chrI	10537144	10537164	+	CTCAACATTCATTGGAAGAT	0.6162	0.5589	0.2001	0.2492	0.4335	0.2221	-1.0517	-0.8093	0.0265	tli-1
chrI	10537165	10537185	+	GGCATTGAGAGTTCGGTTCC	1.0	0.644	0.3034	0.4127	0.4011	0.3062	-0.6959	-0.3722	0.0133	tli-1
chrI	10537553	10537573	+	AAAAAAATCTTACCTGCAAT	0.7962	0.6298	0.2622	0.0	0.2954	0.0183	-1.6096	-1.2527	0.0585	tli-1
chrI	10537656	10537676	+	GGCACAAAGCTCACCATACG	1.0	0.658	0.4352	0.5095	0.6793	0.6501	0.3459	-0.2507	0.4002	tli-1
chrI	10537708	10537728	+	GAATTGGGACTGCCAGACGA	0.804	0.6285	0.6332	0.5437	0.7165	0.7377	1.2011	0.7049	0.2172	tli-1
chrI	10537716	10537736	+	ACTGCCAGACGAAGGAAGTG	1.0	0.6577	0.4851	0.5511	0.6501	0.7098	0.6091	0.0774	0.2927	tli-1
chrI	10543469	10543489	+	GGATTCGGTTTCAATGTTAA	1.0	0.644	0.1761	0.1712	0.3835	0.1062	-1.0417	-0.9587	0.1755	snx-27
chrI	10543484	10543504	+	GTTAAAGGACAAGTGAGCGA	1.0	0.6862	0.4143	0.3365	0.6652	0.6628	0.8205	0.4889	0.473	snx-27
chrI	10543487	10543507	+	AAAGGACAAGTGAGCGAAGG	1.0	0.6711	0.7455	0.421	0.6089	0.5438	0.3635	-0.2165	0.0427	snx-27
chrI	10543570	10543590	+	TCGACGGGGTGCAGCTGATC	1.0	0.5836	0.7349	0.2901	0.332	0.3173	-0.1173	0.4008	0.0022	snx-27
chrI	10543585	10543605	+	TGATCAGGCGGGTCTTCGGA	1.0	0.6309	0.4852	0.4602	0.6718	0.565	0.4034	0.231	0.2801	snx-27
chrI	10543625	10543645	+	GTGAATGGGCTGAATGTGGA	1.0	0.6582	0.4409	0.6052	0.7447	0.6241	0.4353	-0.101	0.0568	snx-27
chrI	10543830	10543850	+	CAGTACAAGATTCGTTGGAA	1.0	0.5731	0.4557	0.3121	0.5624	0.347	-0.4549	-0.343	0.0423	snx-27
chrI	10544501	10544521	+	CAGCTGGATTCACGAAGAAG	1.0	0.6131	0.577	0.4754	0.68	0.5464	0.4484	-0.1123	0.218	snx-27
chrI	10544717	10544737	+	AGACTGAAAATGAGTAGAGA	0.8336	0.5967	0.1984	0.1678	0.6097	0.5578	0.3031	0.2582	0.0956	snx-27
chrI	10544766	10544786	+	TTTTGGATAACTCTTTTGGT	1.0	0.7097	0.2952	0.0	0.3799	0.468	-0.8456	-0.8361	0.3357	snx-27
chrI	10548649	10548669	+	GATTTATTATCAGAAATCAC	0.4775	0.5762	0.3742	0.0	0.4752	0.4926	-0.2073	-0.1921	0.5516	F25H2.3
chrI	10548667	10548687	+	ACAGGAAGAAATTAAAATTG	0.5675	0.6179	0.2695	0.2761	0.6091	0.599	0.403	0.1989	0.1914	F25H2.3
chrI	10548751	10548771	+	ACAGGACAGCTGAATACAAT	1.0	0.6724	0.2757	0.354	0.5509	0.3358	-0.5175	-0.0388	0.1613	F25H2.3
chrI	10548840	10548860	+	GAGCATTCACTTGGCAGAAG	1.0	0.657	0.694	0.5118	0.6458	0.4566	0.3106	-0.0038	0.3321	F25H2.3
chrI	10548894	10548914	+	AAGCGATTCATGGAAGACAC	1.0	0.5766	0.6104	0.5384	0.6684	0.5276	0.6433	0.3691	0.4407	F25H2.3
chrI	10552031	10552051	+	CTGCCTGAAATACCCGGCAA	1.0	0.5884	0.6614	0.6056	0.618	0.4983	0.0692	-0.1657	0.1135	F25H2.4
chrI	10552065	10552085	+	CTGCTGATTGGAAACAAGAA	1.0	0.6676	0.5712	0.3857	0.5849	0.395	-0.4032	-0.6069	0.1056	F25H2.4
chrI	10553444	10553464	+	CAGAGCTCATGTACTCGATG	0.6389	0.7278	0.4203	0.6713	0.7194	0.5457	0.2039	-0.1097	0.0456	ndk-1
chrI	10553471	10553491	+	GGAAGAATGGTTTGTCCTTG	0.8909	0.6428	0.2741	0.5152	0.6247	0.2913	-0.8995	-0.9413	0.1733	ndk-1
chrI	10553563	10553583	+	TACCTCAAGATGGGCCTTGG	1.0	0.6711	0.6432	0.6614	0.6417	0.4497	-0.0015	-0.2673	0.0608	ndk-1
chrI	10553735	10553755	+	ACTAACCGGTGGACTCCATC	1.0	0.7287	0.2957	0.309	0.476	0.3003	-0.3453	0.5878	0.1148	ndk-1
chrI	10553752	10553772	+	ATCAGGCTTGATGGCGATGA	1.0	0.625	0.6873	0.5156	0.6611	0.562	0.0432	-0.1381	0.052	ndk-1
chrI	10554784	10554804	+	TCGATACTTTGAAATCACAG	1.0	0.6853	0.2765	0.3463	0.6524	0.489	0.2662	-0.4079	0.4732	F25H2.6
chrI	10554836	10554856	+	GAAAAATCCCACGGATGCAG	1.0	0.5895	0.4564	0.2777	0.6701	0.5325	0.3995	-0.3928	0.427	F25H2.6
chrI	10556464	10556484	+	TGGAAATATAGTTGTTCCAG	0.9888	0.6144	0.4246	0.4128	0.6257	0.443	0.3366	0.0397	0.0801	F25H2.6
chrI	10556867	10556887	+	ATATGCTCTTGCCGGTGCTG	1.0	0.6853	0.406	0.4148	0.664	0.4908	0.2078	-0.433	0.3394	F25H2.6
chrI	10558432	10558452	+	GAAGAGCTTCATCTTGGAAA	1.0	0.6817	0.3786	0.2021	0.592	0.21	-0.2054	-0.2492	0.0598	F25H2.7
chrI	10558498	10558518	+	AATATTTCAGTGATAAGAAA	0.875	0.5904	0.3704	0.0	0.4297	0.1857	-0.9702	-0.6475	0.229	F25H2.7
chrI	10558713	10558733	+	AATATCTGAAAAGTGTCAGC	0.9442	0.672	0.2269	0.0	0.4907	0.4313	0.5385	0.7192	0.2517	F25H2.7
chrI	10558909	10558929	+	ATTCCTAAAGATCAGAATGT	0.6445	0.6163	0.2319	0.2129	0.6034	0.6085	0.0094	0.3237	0.2155	F25H2.7
chrI	10559198	10559218	+	CAGAGCGTAATTCTACGTCA	1.0	0.5624	0.5117	0.4417	0.6546	0.3268	0.0241	-0.0069	0.0929	F25H2.7
chrI	10563045	10563065	+	GAAAAATCACAATCGCTTTC	0.8467	0.6298	0.189	0.0	0.1955	0.0252	-1.8401	-0.7218	0.0588	ubc-25
chrI	10563145	10563165	+	ATTCATTAATGCTGAAAACA	1.0	0.5337	0.2745	0.0	0.4095	0.2201	-0.5373	-0.6273	0.0137	ubc-25
chrI	10563372	10563392	+	CTCAAATTGCTCCACCTGTC	1.0	0.644	0.375	0.2587	0.2667	0.0742	-1.167	-0.8995	0.0166	ubc-25
chrI	10563389	10563409	+	GTCAGGGATGATATCGATGA	1.0	0.6676	0.6048	0.5332	0.6528	0.6574	0.8861	0.57	0.1882	ubc-25
chrI	10563424	10563444	+	TATTAGTGATACCACATCTG	1.0	0.7794	0.4299	0.4917	0.7025	0.6922	1.3616	1.0112	0.2563	ubc-25
chrI	10563628	10563648	+	GATGTTGGAGTTTCGAAAGA	1.0	0.7003	0.4672	0.3278	0.5865	0.4372	-0.1377	-0.1701	0.2244	ubc-25
chrI	10563694	10563714	+	CATTTGGATGGGAAAGTTCA	1.0	0.6423	0.4238	0.1815	0.4366	0.3364	-0.7135	-0.3436	0.0471	ubc-25
chrI	10563792	10563812	+	TTATACGTTTGAACTGGAAA	1.0	0.644	0.2945	0.0217	0.5081	0.06	-1.2453	-1.445	0.1736	ubc-25
chrI	10563840	10563860	+	CAAGTTGCACAAAGTTGATG	0.7251	0.657	0.2674	0.3127	0.5915	0.2905	0.0873	-0.225	0.0369	ubc-25
chrI	10566388	10566408	+	GTCAACACTTTTTCTCCAGA	0.7741	0.6298	0.1034	0.1809	0.442	0.0259	-1.6018	-1.7261	0.2132	pas-5
chrI	10566420	10566440	+	CCAAGTGGAATACGCTATTG	1.0	0.657	0.6163	0.5339	0.562	0.5088	0.0021	-0.2031	0.067	pas-5
chrI	10566466	10566486	+	ATTGGAATCAAGACGAGCGA	1.0	0.7003	0.4967	0.2063	0.6398	0.4811	0.3855	0.191	0.6381	pas-5
chrI	10566540	10566560	+	CGCGATCGAGAAAATCAGCA	1.0	0.644	0.2358	0.3904	0.6393	0.4719	0.2176	-0.0761	0.7221	pas-5
chrI	10566620	10566640	+	GTTTCAGGCGTCACATTCGC	1.0	0.5773	0.3786	0.2093	0.5039	0.146	-0.6887	-0.5248	0.414	pas-5
chrI	10566667	10566687	+	GGTCGAACGGGCACAGATCG	1.0	0.7309	0.4864	0.568	0.6931	0.4858	0.6197	-0.3369	0.2773	pas-5
chrI	10566827	10566847	+	TTCGCTGGTGTAGACCAAGA	1.0	0.6025	0.7811	0.4787	0.5372	0.6249	0.4305	0.4754	0.2161	pas-5
chrI	10566877	10566897	+	TGGAACTTTCATCGATTGTA	0.69	0.4915	0.3227	0.1188	0.3507	0.1967	-0.7608	-0.5488	0.0293	pas-5
chrI	10567977	10567997	+	CAAGCTTGTCGAGCTTTTCG	1.0	0.6864	0.2616	0.4063	0.5262	0.2916	-1.0627	-1.0364	0.1418	rla-0
chrI	10568056	10568076	+	GAGATTCGTCAAGCCATGAG	1.0	0.7278	0.6257	0.547	0.6767	0.7053	1.1372	0.7836	0.4406	rla-0
chrI	10568146	10568166	+	AAAGAACACCATGATCCGTA	1.0	0.6582	0.4789	0.2171	0.4984	0.4767	0.4768	0.7127	0.1296	rla-0
chrI	10568233	10568253	+	CGTCGGATTCGTTTTCACCA	1.0	0.7239	0.1681	0.3482	0.6404	0.4368	-0.5121	-0.785	0.3906	rla-0
chrI	10568279	10568299	+	AAGCTTTTGGAAAACCGTAA	1.0	0.6298	0.5295	0.2977	0.5297	0.1676	-1.3287	-1.1146	0.3093	rla-0
chrI	10568293	10568313	+	CCGTAAAGGAGCCCCAGCCA	1.0	0.6724	0.4992	0.3411	0.5436	0.4151	0.4717	0.3933	0.0422	rla-0
chrI	10568374	10568394	+	AGAAAAGACCTCTTTCTTCC	1.0	0.644	0.021	0.0781	0.3575	0.0961	-1.4297	-0.8296	0.066	rla-0
chrI	10568405	10568425	+	ATCCCAACCAAGATCGCCAG	1.0	0.658	0.6463	0.4738	0.6625	0.572	0.7413	0.0581	0.2772	rla-0
chrI	10568488	10568508	+	ATTTTAGGTCCATCTCATCA	1.0	0.7003	0.2211	0.0	0.3035	0.2947	-0.793	-0.5795	0.1477	rla-0
chrI	10568492	10568512	+	TAGGTCCATCTCATCAAGGA	1.0	0.6582	0.5637	0.4463	0.6275	0.6393	0.5043	0.2126	0.1014	rla-0
chrI	10568500	10568520	+	TCTCATCAAGGAAGGAGATA	1.0	0.6295	0.2782	0.297	0.4963	0.4176	0.0109	0.3352	0.1282	rla-0
chrI	10568629	10568649	+	AGTTTTGGACATGACCACCG	1.0	0.7558	0.5716	0.5955	0.7418	0.7228	0.3535	-0.0841	0.7892	rla-0
chrI	10569459	10569479	+	TGATCTTGTTTACGAATTCA	1.0	0.4217	0.1842	0.0579	0.369	0.111	-1.0755	-0.9332	0.0303	tct-1
chrI	10569480	10569500	+	GGGAAAGCACGTTGTCCGCA	1.0	0.5873	0.3114	0.2819	0.6017	0.2962	-0.1268	-0.5673	0.2919	tct-1
chrI	10569484	10569504	+	AAGCACGTTGTCCGCAAGGA	1.0	0.6157	0.6523	0.5209	0.5946	0.5158	0.1501	-0.1391	0.0559	tct-1
chrI	10569522	10569542	+	TGGATCCAACCCATCTGCTG	1.0	0.7278	0.4653	0.5728	0.723	0.6502	1.0091	0.3273	0.1548	tct-1
chrI	10569526	10569546	+	TCCAACCCATCTGCTGAGGA	1.0	0.6724	0.3761	0.4613	0.6319	0.6485	0.3724	-0.4797	0.0787	tct-1
chrI	10569534	10569554	+	ATCTGCTGAGGAAGGAGCCG	1.0	0.6711	0.465	0.4768	0.6042	0.4486	0.105	-0.6201	0.7486	tct-1
chrI	10569615	10569635	+	CGTTGAGATGAACTGCTACG	1.0	0.7558	0.5362	0.5651	0.7133	0.7528	0.825	0.2011	0.9024	tct-1
chrI	10569633	10569653	+	CGAGGATGCCAGTATGTTCA	1.0	0.6724	0.4942	0.3564	0.4449	0.4363	-0.2668	-0.0906	0.0894	tct-1
chrI	10569696	10569716	+	GGAGAAGAACAACCGTGATA	1.0	0.6582	0.3548	0.3436	0.6348	0.4364	0.5593	0.7302	0.0962	tct-1
chrI	10569730	10569750	+	GCCTTCAAGAAGAAGATTCA	1.0	0.6298	0.1757	0.3146	0.5204	0.4329	-0.4162	0.2384	0.0581	tct-1
chrI	10570353	10570373	+	TTAAACTTTTCGAATACAAT	1.0	0.6298	-0.0105	0.0	0.2849	0.0177	-2.4279	-2.2643	0.2652	F25H2.12
chrI	10570397	10570417	+	GATCTTTGGCGTCAATGGAC	1.0	0.6329	0.439	0.1053	0.5428	0.3613	-0.1349	-0.0014	0.0847	F25H2.12
chrI	10570507	10570527	+	CGTCGGCGAATGGATTGGTA	1.0	0.7523	0.499	0.5527	0.6284	0.502	0.1101	0.2045	0.0896	F25H2.12
chrI	10570513	10570533	+	CGAATGGATTGGTAAGGAAG	1.0	0.6556	0.5836	0.5923	0.6956	0.5356	0.0915	-0.3932	0.3106	F25H2.12
chrI	10570596	10570616	+	ATATTCCAGAAAGATTCGGC	0.9636	0.644	0.3329	0.0512	0.6036	0.5078	0.5987	0.8615	0.4564	F25H2.12
chrI	10570738	10570758	+	ATATCGGTTATGGCTGTGGA	1.0	0.6261	0.4739	0.4955	0.7257	0.5663	0.4556	0.0342	0.1797	F25H2.12
chrI	10570749	10570769	+	GGCTGTGGAAGGAAACCAAC	0.8579	0.5766	0.4045	0.515	0.6503	0.4729	-0.1872	0.2623	0.4719	F25H2.12
chrI	10572263	10572283	+	TTTGCCACGTGGCAGACGTC	0.9855	0.6731	0.5499	0.0	0.207	0.3147	-0.2155	0.0611	0.1286	rtel-1
chrI	10572691	10572711	+	AGGGTCAAAACCACAATTCT	1.0	0.5766	0.3587	0.3669	0.4235	0.2054	-0.8976	-0.0423	0.0196	rtel-1
chrI	10572753	10572773	+	AATCAAAGAATCCAATCGAC	1.0	0.6046	0.3211	0.0	0.4905	0.3899	-0.0843	0.1191	0.2274	rtel-1
chrI	10572898	10572918	+	ATGACAGAATTTTTGGATAA	0.7241	0.5458	0.3027	0.08	0.324	0.0684	-1.5555	-1.2618	0.0143	rtel-1
chrI	10573134	10573154	+	TTCAATTGTGATCTTCGATG	1.0	0.6995	0.3107	0.2921	0.5913	0.3972	-0.0682	-0.3807	0.2029	rtel-1
chrI	10573224	10573244	+	TTGTATTGAAGAGCTGAAAA	0.8158	0.644	0.4475	0.2134	0.4781	0.2161	-0.7636	-0.6307	0.1682	rtel-1
chrI	10573638	10573658	+	GAAGTCGCTCTAACCGAAAA	1.0	0.6724	0.4631	0.3248	0.5813	0.1385	-0.7501	-0.6524	0.0838	rtel-1
chrI	10574269	10574289	+	TTGCAAATTGTATATTCAAA	0.6853	0.6156	0.3889	0.1639	0.3446	0.007	-2.0151	-1.7191	0.0803	rtel-1
chrI	10574275	10574295	+	ATTGTATATTCAAAAGGATA	0.806	0.5762	0.28	0.1055	0.458	0.2811	-0.6774	-0.176	0.0301	rtel-1
chrI	10574348	10574368	+	ATGAGAATGCTCAAAATGCG	1.0	0.6321	0.4956	0.3018	0.6405	0.6496	0.6316	-0.1858	0.7436	rtel-1
chrI	10574395	10574415	+	TGGAACCCTTTCACCAATAC	1.0	0.6582	0.495	0.296	0.4797	0.2591	-0.8838	-0.3142	0.0596	rtel-1
chrI	10574547	10574567	+	ATTGTGACACGTGGAAAACG	1.0	0.6694	0.5114	0.3656	0.6828	0.7326	0.8736	0.0489	0.5798	rtel-1
chrI	10574550	10574570	+	GTGACACGTGGAAAACGAGG	1.0	0.5764	0.5197	0.5814	0.7271	0.6122	0.9455	-0.0198	0.5954	rtel-1
chrI	10574598	10574618	+	AAAAATCTGGATTACGTGAC	1.0	0.6298	0.4918	0.0	0.3104	0.2336	-0.3844	-0.3628	0.0839	rtel-1
chrI	10574643	10574663	+	GTCATGGAAGTTATTCCGCA	1.0	0.6534	0.4089	0.4123	0.6409	0.374	0.0206	-0.3143	0.4854	rtel-1
chrI	10575395	10575415	+	TGTCGTGGAAAAGTATCAGA	0.8811	0.6187	0.4258	0.3411	0.6413	0.5009	0.5983	0.4638	0.2517	rtel-1
chrI	10579493	10579513	+	GAACTTTTTTTCAAATTCAA	0.3931	0.534	0.2096	0.0	0.2433	-0.0014	-2.501	-2.5922	0.0486	F29C6.1
chrI	10579909	10579929	+	CGACATGTGGGGCGTCGAAA	1.0	0.6298	0.3586	0.3232	0.4139	0.1659	-0.8636	-0.6346	0.1434	F29C6.1
chrI	10582535	10582555	+	CGACACCATCGTTATGCTGA	1.0	0.6582	0.1579	0.0	0.4339	0.3179	-0.5468	-0.8871	0.0721	hsp-12.1
chrI	10588354	10588374	+	CATTTTCCCACGCCTCCCCC	1.0	0.7287	0.4346	0.1162	0.4583	0.4535	0.1456	0.1237	0.4258	lst-1
chrI	10588713	10588733	+	CTACTCGAAGTCGCAACACG	1.0	0.6746	0.3637	0.4634	0.6467	0.6082	0.9477	0.0247	0.7288	lst-1
chrI	10590880	10590900	+	GTCGATTCATGCTAGAATTA	1.0	0.644	0.315	0.2658	0.4266	0.1952	-0.9494	-0.2098	0.0672	set-18
chrI	10591011	10591031	+	TGTCTTCGTGGTCCTGCTCC	1.0	0.7287	0.3849	0.3654	0.5693	0.4235	0.0869	-0.1659	0.0219	set-18
chrI	10591073	10591093	+	GTATTGTAGTAAAGAGTGTC	1.0	0.5009	0.4912	0.3759	0.6096	0.4893	0.0744	0.2978	0.0991	set-18
chrI	10591262	10591282	+	TGGAGATAAATTGGGAATTG	0.6478	0.6286	0.6108	0.5638	0.6624	0.5631	0.2002	-0.123	0.0381	set-18
chrI	10591270	10591290	+	AATTGGGAATTGAGGCAGAG	0.7273	0.7227	0.4205	0.4851	0.685	0.5035	0.2159	-0.1182	0.3797	set-18
chrI	10591298	10591318	+	CTCGAGTTTGGTTGACCATA	0.7877	0.5293	0.4182	0.4716	0.451	0.1515	-0.8486	-0.6473	0.0515	set-18
chrI	10591309	10591329	+	TTGACCATAAGGTTGATATC	1.0	0.5742	0.463	0.1774	0.3608	0.3022	-0.4276	0.9097	0.1889	set-18
chrI	10591848	10591868	+	ACACAATTTTAGAGACGACG	1.0	0.547	0.2245	0.1464	0.5569	0.3487	-0.6131	-1.1009	0.4095	set-18
chrI	10591900	10591920	+	GAGAAAATGGGAGCCTTCCG	1.0	0.7278	0.5158	0.6269	0.7033	0.47	0.5169	0.0185	0.5054	set-18
chrI	10591905	10591925	+	AATGGGAGCCTTCCGAGGAG	1.0	0.8361	0.606	0.6059	0.663	0.5581	0.2936	-0.0595	0.23	set-18
chrI	10591921	10591941	+	GGAGAGGAAATGATTGAAAA	0.4073	0.6676	0.4049	0.2282	0.4718	0.3372	-0.3674	-0.4941	0.2168	set-18
chrI	10591947	10591967	+	ATTCTTCGATGTATTCTGTA	1.0	0.6862	0.4271	0.0471	0.4077	0.3484	-0.6403	-0.0671	0.148	set-18
chrI	10592101	10592121	+	TGTCTTCGACCACTGGTTCC	1.0	0.7145	0.3921	0.3023	0.3885	0.4448	-0.2884	-0.0775	0.0232	set-18
chrI	10592567	10592587	+	ATGCAAAACGATTGTCGAAG	1.0	0.6428	0.347	0.1476	0.5331	0.2367	-0.5182	-1.0695	0.1321	set-18
chrI	10595021	10595041	+	AGTTCATACTCACAATCAAA	0.8835	0.5347	0.2722	0.037	0.4547	0.3068	-0.8231	-0.3706	0.2998	T22A3.12
chrI	10596118	10596138	+	CGATGATTGCGAGACAACTG	1.0	0.7278	0.2571	0.572	0.7073	0.5606	0.5124	-0.1892	0.4397	T22A3.6
chrI	10596262	10596282	+	TCCACGATTCATGTGTTCAA	1.0	0.5977	0.3905	0.2611	0.4621	0.3254	-0.5753	-0.4696	0.051	T22A3.6
chrI	10596284	10596304	+	GGTTCAATGGATTGGTATAG	1.0	0.6151	0.3293	0.4284	0.6408	0.42	-0.0969	-0.02	0.1689	T22A3.6
chrI	10596308	10596328	+	AAGAAAAACGTGGATTTTAA	0.264	0.644	0.3495	0.1213	0.3177	0.0552	-1.9027	-1.4567	0.054	T22A3.6
chrI	10596905	10596925	+	AACCCGGATAAGAATCCATT	1.0	0.6119	0.1794	0.3925	0.4244	0.3382	-0.642	0.4056	0.2159	T22A3.6
chrI	10597152	10597172	+	TTCAGAGATTATCTACAAAG	1.0	0.6179	0.4923	0.4779	0.6852	0.5778	0.3446	-0.0084	0.1632	T22A3.6
chrI	10597266	10597286	+	TTATACAGCTGCATAAACAA	1.0	0.5766	0.2945	0.1604	0.6525	0.5857	0.3793	0.0565	0.5396	T22A3.6
chrI	10597345	10597365	+	AATTTCTGGCTGCCGCTGGA	1.0	0.7287	0.4793	0.0	0.5101	0.5418	0.0501	-0.0749	0.0787	T22A3.6
chrI	10597348	10597368	+	TTCTGGCTGCCGCTGGAAGG	1.0	0.7939	0.6449	0.3365	0.5867	0.556	0.4384	0.0008	0.1538	T22A3.6
chrI	10597468	10597488	+	GAAATATTCACGTATCAACA	1.0	0.6298	0.1113	0.26	0.63	0.493	0.2939	0.2835	0.2714	T22A3.6
chrI	10598938	10598958	+	AGACGTCGATGATGAAGAAG	0.2623	0.5895	0.54	0.4973	0.6779	0.5624	0.296	-0.3281	0.4116	pash-1
chrI	10598972	10598992	+	GAAGTAGAAAAAATGGAAGA	0.3634	0.6156	0.4388	0.2829	0.6318	0.5543	0.3194	0.0478	0.0394	pash-1
chrI	10599167	10599187	+	GATAGTCCAATCCGTTTTGA	1.0	0.6436	0.432	0.1991	0.4332	0.2776	-1.4972	-1.0853	0.1503	pash-1
chrI	10599286	10599306	+	ACTGATGCTCGTCCAGTTTC	1.0	0.6471	0.4248	0.0549	0.2845	0.1593	-1.1834	-0.2289	0.1092	pash-1
chrI	10599441	10599461	+	AAAAGTAATCCACTGCCAGA	1.0	0.644	0.4336	0.0	0.3495	0.3667	0.2621	0.2503	0.2665	pash-1
chrI	10599582	10599602	+	TCGAAACCGTATCTCGTCGA	1.0	0.644	0.5891	0.3124	0.6015	0.6276	0.5557	0.1166	0.1177	pash-1
chrI	10600590	10600610	+	TTCTATTTAGATTCCCGTCA	1.0	0.6156	0.2853	0.0	0.4308	0.2245	-0.8817	-0.8261	0.0743	pash-1
chrI	10600637	10600657	+	ATCAGAAATATTGCGAAAAG	0.3953	0.6995	0.5912	0.3337	0.5904	0.2095	-0.2848	-0.6123	0.0782	pash-1
chrI	10603074	10603094	+	ATAAATCCAGCTGAAAAAGA	0.8318	0.5766	0.4745	0.087	0.5807	0.5054	-0.1537	-0.1588	0.2382	pash-1
chrI	10603119	10603139	+	AATACAATTCTGAAAAAGCG	0.625	0.5902	0.1562	0.1455	0.6486	0.3892	0.0669	-0.5985	0.6318	pash-1
chrI	10603384	10603404	+	TTTGTGCAGCGACTTGCAAA	1.0	0.7523	0.3908	0.0	0.3563	0.1315	-0.6786	-0.9042	0.0964	pash-1
chrI	10603561	10603581	+	AACAGTACGACGTATTCACA	1.0	0.6582	0.3561	0.4202	0.6559	0.4366	0.2664	0.5126	0.1372	pash-1
chrI	10604906	10604926	+	ATTTCAGGGCGATTTCCAGT	0.8397	0.6447	0.369	0.0	0.474	0.2009	0.0539	0.368	0.5201	pash-1
chrI	10605025	10605045	+	TGTGTGTGATGGAATGGTTG	1.0	0.7936	0.4453	0.607	0.7099	0.6209	0.6657	-0.0609	0.3174	pash-1
chrI	10605044	10605064	+	GAGGAAGATGGAACACAACA	1.0	0.5766	0.5272	0.5395	0.7435	0.7406	0.7164	0.2666	0.1132	pash-1
chrI	10609923	10609943	+	TTACGAGAGCTCGATTTGTG	1.0	0.7562	0.3589	0.4989	0.5858	0.5392	0.2041	-0.1131	0.3769	lam-3
chrI	10610013	10610033	+	TGGATAAATCTGTAACTATG	0.8304	0.6037	0.4351	0.3958	0.6189	0.4298	0.254	0.038	0.1445	lam-3
chrI	10610090	10610110	+	ATTTCGGATATTTCAATCGG	1.0	0.628	0.4835	0.0	0.5463	0.4901	0.6613	0.2599	0.3672	lam-3
chrI	10610644	10610664	+	AAGTGGTCAATAACTCCAGA	0.7958	0.6676	0.4253	0.4419	0.6646	0.4594	0.5741	0.5387	0.4508	lam-3
chrI	10610656	10610676	+	ACTCCAGAAGGAGTCTATGA	1.0	0.6447	0.3117	0.3092	0.5577	0.6665	0.5089	0.7305	0.1445	lam-3
chrI	10610662	10610682	+	GAAGGAGTCTATGAAGGTGG	0.5155	0.6462	0.8304	0.614	0.7181	0.6753	0.9193	0.1622	0.6772	lam-3
chrI	10610695	10610715	+	GAATGTGCACATAATACTGA	0.8219	0.644	0.1936	0.1937	0.6885	0.3732	0.1535	0.1125	0.1267	lam-3
chrI	10610756	10610776	+	CTTCTGGATTATCACATTAC	1.0	0.7097	0.3865	0.1492	0.3333	0.1414	-0.9404	0.0572	0.0292	lam-3
chrI	10611284	10611304	+	GCTGAAAATGGTCAAAAGCC	0.4524	0.6046	0.3788	0.0527	0.4998	0.4366	-0.297	-0.6472	0.4053	lam-3
chrI	10611305	10611325	+	GGTGATTGCATCTGCAAACC	1.0	0.6295	0.4287	0.2982	0.5482	0.3554	0.1239	0.107	0.1073	lam-3
chrI	10611314	10611334	+	ATCTGCAAACCAGGATTTGG	0.9111	0.5895	0.3143	0.4285	0.6325	0.5117	-0.1367	-0.2614	0.2022	lam-3
chrI	10611341	10611361	+	AGATGCGAGAGATGTGCTCC	0.814	0.6015	0.3048	0.3952	0.6129	0.4536	0.1356	0.0898	0.0141	lam-3
chrI	10611436	10611456	+	TGGAGCAAGCTGTCAGTGTA	1.0	0.5908	0.6332	0.5258	0.6346	0.4575	-0.3555	-0.2893	0.0652	lam-3
chrI	10611449	10611469	+	CAGTGTAAGGCCAACGTTGA	1.0	0.6582	0.5221	0.4131	0.5307	0.2736	-0.4854	-0.3683	0.0262	lam-3
chrI	10611557	10611577	+	CACTCGAGTACTTGTACCCA	1.0	0.541	0.3089	0.5391	0.6596	0.5169	0.257	0.098	0.0458	lam-3
chrI	10611620	10611640	+	CATTTGACTGACTTGACTGG	1.0	0.7794	0.5328	0.1057	0.5888	0.5805	0.475	0.149	0.635	lam-3
chrI	10611709	10611729	+	TCGAAGCTTATACTACTGGA	1.0	0.5718	0.3481	0.5074	0.7229	0.71	1.2425	0.955	0.2657	lam-3
chrI	10611727	10611747	+	GAAGGCTCCTGATAGTTTCA	1.0	0.6724	0.2881	0.3603	0.5333	0.2824	-0.631	-0.0057	0.0468	lam-3
chrI	10611752	10611772	+	AATATGTTAAATAGTTATGG	0.8851	0.6802	0.2749	0.1916	0.6111	0.581	0.2224	0.1552	0.1995	lam-3
chrI	10611794	10611814	+	TATTATGTTCCTACTGAACA	1.0	0.6862	0.2673	0.0967	0.5703	0.4716	-0.4705	-0.6867	0.0381	lam-3
chrI	10611830	10611850	+	GTAGCAGATGTTGCAATTGA	0.6604	0.5209	0.5192	0.455	0.6114	0.3401	-0.3532	-0.0325	0.2306	lam-3
chrI	10612093	10612113	+	TGCTCCAGATGAGATTGTTG	0.8667	0.658	0.3919	0.4841	0.6904	0.5846	0.3107	-0.1121	0.1402	lam-3
chrI	10612096	10612116	+	TCCAGATGAGATTGTTGAGG	1.0	0.6428	0.4406	0.4564	0.6436	0.6088	0.5513	-0.033	0.102	lam-3
chrI	10612361	10612381	+	CGATGTGAACTCTGTAAACC	1.0	0.5873	0.1866	0.3303	0.5504	0.3254	-0.2181	-0.4086	0.0448	lam-3
chrI	10612388	10612408	+	GTCGGAAATCCATCTCGTGG	1.0	0.7278	0.4732	0.4405	0.7146	0.5954	0.6828	-0.0042	0.3285	lam-3
chrI	10612478	10612498	+	TCAACTGAACTAGCAGTGTT	1.0	0.5068	0.3563	0.3962	0.4728	0.4141	-0.0382	0.2488	0.1051	lam-3
chrI	10612538	10612558	+	AACTGTCCACTTGGTTACGA	1.0	0.6015	0.468	0.2898	0.5723	0.321	-0.0092	-0.1823	0.1664	lam-3
chrI	10612694	10612714	+	AAATGTATTGGTCATACAAC	0.9455	0.644	0.3954	0.052	0.4728	0.3232	-0.819	-0.108	0.0514	lam-3
chrI	10612717	10612737	+	AGATTCCTGCGAGAGCTGCA	1.0	0.6724	0.2855	0.191	0.6161	0.7412	0.948	0.718	0.4264	lam-3
chrI	10612777	10612797	+	ACCATGCGGATGTCATACCC	1.0	0.6143	0.44	0.5381	0.664	0.64	1.0457	1.0559	0.0504	lam-3
chrI	10612804	10612824	+	TGTGAATCCACAATGTAGTG	1.0	0.7558	0.3357	0.3848	0.6513	0.6131	0.3712	-0.2102	0.4112	lam-3
chrI	10612919	10612939	+	GCTTGTGATTGTAATGATAC	1.0	0.672	0.2859	0.2532	0.529	0.33	-0.4948	-0.0235	0.1914	lam-3
chrI	10612973	10612993	+	GGACAGTGTAACTGTAAGCA	1.0	0.6109	0.2735	0.392	0.6203	0.6413	0.8148	0.5446	0.1676	lam-3
chrI	10613033	10613053	+	TATTTCAATTTCACTGATGC	0.7902	0.672	0.2758	0.0	0.3891	0.1724	-0.8805	-1.0871	0.0809	lam-3
chrI	10613129	10613149	+	GAATGTAGAGAGAATGTTGA	1.0	0.644	0.2719	0.3437	0.6421	0.4274	-0.0798	-0.1858	0.1996	lam-3
chrI	10613221	10613241	+	ATGTGATCCAACTGGATCCG	1.0	0.657	0.6107	0.5508	0.6257	0.6689	0.8482	0.1205	0.5071	lam-3
chrI	10613246	10613266	+	GTCTCTTGTAACCTTGTCAC	1.0	0.5742	0.3513	0.5062	0.6462	0.6487	0.5021	0.3513	0.0851	lam-3
chrI	10613267	10613287	+	GGACAGTGTGTCTGCAAACC	0.7933	0.625	0.4714	0.4569	0.6188	0.5398	0.4314	0.4188	0.0924	lam-3
chrI	10613327	10613347	+	TTCTACGGACTAACATCAGA	1.0	0.5766	0.3689	0.2117	0.5263	0.2556	-0.1902	-0.2519	0.2449	lam-3
chrI	10613360	10613380	+	TGTGAACCGTGTCCTGCTCC	1.0	0.7287	0.3888	0.4364	0.6481	0.4765	0.5927	0.2696	0.0157	lam-3
chrI	10613531	10613551	+	GGAATGTGCAACACGTTTAC	0.8602	0.6817	0.2291	0.1493	0.3714	0.1156	-1.2415	-0.126	0.1439	lam-3
chrI	10613548	10613568	+	TACAGGACAATGTAAGTGTA	1.0	0.586	0.6148	0.4809	0.6491	0.6221	0.64	0.7275	0.0421	lam-3
chrI	10613636	10613656	+	CCATGCGGATGTAATGCTGC	1.0	0.6582	0.2391	0.3595	0.5823	0.4632	0.0016	-0.4159	0.0803	lam-3
chrI	10613980	10614000	+	AAATGCGACCAATGTGGAGA	0.5631	0.6015	0.2269	0.0252	0.5268	0.4579	0.1371	-0.3009	0.0316	lam-3
chrI	10614013	10614033	+	TTGGATTCATCAAATCTCAA	0.7443	0.6298	0.3735	0.1731	0.434	0.2816	-0.6751	-0.6069	0.3169	lam-3
chrI	10614335	10614355	+	GAGATTCAAAATTTGGAATG	0.6005	0.6711	0.4994	0.3537	0.5823	0.3527	-0.2902	-0.6314	0.0559	lam-3
chrI	10614348	10614368	+	TGGAATGAGGATAACAGAAG	1.0	0.6995	0.4582	0.626	0.7238	0.4119	0.7185	0.2729	0.2349	lam-3
chrI	10614473	10614493	+	TAATGATGACGGAATTTATA	1.0	0.6582	0.0949	0.0004	0.2987	0.095	-0.6127	0.4591	0.0492	lam-3
chrI	10614478	10614498	+	ATGACGGAATTTATAAGGTG	1.0	0.5716	0.7259	0.5157	0.6918	0.643	0.8059	0.3475	0.1205	lam-3
chrI	10614615	10614635	+	GTTGCTCTACAAGACACCCA	1.0	0.6305	0.4651	0.4851	0.6927	0.6897	1.1509	0.9286	0.6344	lam-3
chrI	10614654	10614674	+	ACCTACACATATCCAGCAAG	1.0	0.6321	0.4154	0.2667	0.6239	0.6163	0.783	0.1944	0.2887	lam-3
chrI	10614677	10614697	+	TGATGCTATCAATATTCAAG	1.0	0.6995	0.1892	0.1835	0.5715	0.5029	0.1444	-0.0883	0.4962	lam-3
chrI	10614774	10614794	+	AAATGTCTGGGATGTCCACA	0.9524	0.6015	0.4269	0.3565	0.5533	0.4224	0.07	0.111	0.1021	lam-3
chrI	10615011	10615031	+	TACATTGGAGATGCTCGGGA	0.5283	0.6582	0.5983	0.565	0.6837	0.5579	0.8929	0.5152	0.2316	lam-3
chrI	10615098	10615118	+	GTAGCTGTTGATCATGGTAG	1.0	0.658	0.5956	0.5873	0.6836	0.5355	0.7673	0.4367	0.7179	lam-3
chrI	10615125	10615145	+	GTCTGTAATTCTTGTAAACC	0.7126	0.5589	0.1702	0.1859	0.4693	0.263	-0.8147	-0.9283	0.0163	lam-3
chrI	10615356	10615376	+	GTATGCACATCTTGTGATCA	1.0	0.5873	0.2691	0.1324	0.516	0.4043	-0.5461	-0.8231	0.052	lam-3
chrI	10615500	10615520	+	GATTTATCAACATTTGTTGG	0.7451	0.7275	0.3706	0.0	0.5126	0.3099	-0.1433	-0.4683	0.287	lam-3
chrI	10615571	10615591	+	TGCATTTGCACTACTGGACG	1.0	0.7137	0.3094	0.4462	0.6223	0.4141	-0.1685	-1.0855	0.4136	lam-3
chrI	10615734	10615754	+	GAGCATGGAGCAACTACTGT	1.0	0.6724	0.487	0.567	0.6698	0.6088	0.7036	0.6986	0.213	lam-3
chrI	10615766	10615786	+	ACTTGATGGAATGCTTATGG	0.9424	0.77	0.4992	0.4841	0.6847	0.7282	0.779	0.6121	0.1069	lam-3
chrI	10615838	10615858	+	GCGCCTGAATCGGGCACAGC	1.0	0.5458	0.5454	0.171	0.3183	0.2651	-0.7435	-0.6774	0.0359	lam-3
chrI	10615850	10615870	+	GGCACAGCAGGAGCACAAAA	1.0	0.5351	0.3798	0.3774	0.5483	0.4688	-0.0198	0.0722	0.2766	lam-3
chrI	10615856	10615876	+	GCAGGAGCACAAAAAGGCGG	1.0	0.6462	0.4248	0.5252	0.6764	0.6055	1.0867	0.0704	0.8706	lam-3
chrI	10615907	10615927	+	GTTGAATGAAACTATTTTCG	1.0	0.7417	0.2409	0.3209	0.5558	0.3617	-1.1138	-1.1256	0.2101	lam-3
chrI	10616045	10616065	+	AAAAAGAATTAATAGATATA	0.7353	0.625	0.2611	0.0	0.2661	0.1432	-0.9196	-0.0365	0.0375	lam-3
chrI	10616107	10616127	+	AAGATCAGATTGCTTATTCA	1.0	0.644	0.3107	0.2836	0.4369	0.2728	-0.3542	0.3637	0.0363	lam-3
chrI	10616162	10616182	+	GATGAATATGTTTGAGGATA	1.0	0.5195	0.5005	0.2266	0.4364	0.1635	-0.5192	-0.3642	0.0049	lam-3
chrI	10616487	10616507	+	ACTTATTGATGAGTACGACG	1.0	0.66	0.2979	0.3072	0.6632	0.7017	0.8436	0.3212	0.7873	lam-3
chrI	10616506	10616526	+	GAGGAATATGTACAGACTGC	1.0	0.6298	0.4277	0.4566	0.6556	0.6323	0.8471	0.8275	0.0805	lam-3
chrI	10623383	10623403	+	TGGGGTGAACGCCAGCCTCT	1.0	0.6865	0.4645	0.5699	0.4712	0.1971	-0.0841	0.4128	0.039	mafr-1
chrI	10623394	10623414	+	CCAGCCTCTAGGATCTTACG	1.0	0.6722	0.3684	0.6065	0.7129	0.5861	0.9494	0.681	0.716	mafr-1
chrI	10623470	10623490	+	TTATCGGAACGCTCGTGCTC	1.0	0.6403	0.3926	0.0878	0.4866	0.4485	0.1052	0.1286	0.094	mafr-1
chrI	10623473	10623493	+	TCGGAACGCTCGTGCTCAGG	1.0	0.6853	0.7534	0.5407	0.6498	0.4213	0.5214	-0.1445	0.0681	mafr-1
chrI	10624616	10624636	+	CTATATGACGGATTTGGCCA	0.9009	0.644	0.3493	0.2002	0.5824	0.4227	0.026	-0.3378	0.6612	arch-1
chrI	10625480	10625500	+	TGTAGTTGAAGAACCAATGG	1.0	0.7558	0.5297	0.6375	0.7362	0.6916	1.0309	0.4989	0.3575	B0511.6
chrI	10625492	10625512	+	ACCAATGGAGGAAGAAGATG	0.7406	0.5754	0.4205	0.4884	0.668	0.6576	0.6681	-0.1482	0.1357	B0511.6
chrI	10625528	10625548	+	GGAGCAAAAGCATCAAACGG	1.0	0.5764	0.573	0.4918	0.7355	0.7478	1.1267	0.1989	0.6746	B0511.6
chrI	10625589	10625609	+	ACTACATTTGCATCGCTTGA	0.8627	0.6163	0.2185	0.0	0.3191	0.1837	-1.3066	-0.967	0.0692	B0511.6
chrI	10625625	10625645	+	AATTTGCTGAAAGCCGTACA	1.0	0.7239	0.4706	0.0	0.4703	0.5814	0.215	0.3805	0.1433	B0511.6
chrI	10625657	10625677	+	CACTACAATGACAGAAATTC	0.9091	0.4915	0.3088	0.0804	0.345	0.1905	-1.0483	-0.5729	0.0309	B0511.6
chrI	10625684	10625704	+	GAGTATTGATCCGTTGTTGG	1.0	0.7137	0.5117	0.4837	0.6506	0.6448	0.5944	0.1002	0.3452	B0511.6
chrI	10625916	10625936	+	GTTTTGTCCGAACTTCTTGA	1.0	0.7239	0.2913	0.0	0.4656	0.3942	-1.0664	-1.0325	0.5702	B0511.6
chrI	10625972	10625992	+	TTCGAATAGAAGTGCAGAGA	0.8706	0.5731	0.4597	0.2451	0.5739	0.509	0.1415	0.1269	0.0162	B0511.6
chrI	10625987	10626007	+	AGAGAAGGATAAGCTTGCGA	0.8147	0.6582	0.3794	0.3784	0.6879	0.6273	0.7302	0.5646	0.2912	B0511.6
chrI	10626260	10626280	+	TCGCGTTTCTGTACACGAAA	1.0	0.5766	0.3986	0.2702	0.4293	0.1701	-1.2413	-1.1104	0.3368	B0511.6
chrI	10626269	10626289	+	TGTACACGAAAAGGCCGAAG	0.9929	0.6293	0.5784	0.5659	0.7157	0.6395	0.7305	0.154	0.3018	B0511.6
chrI	10626282	10626302	+	GCCGAAGAGGCAACAGTTGA	1.0	0.5908	0.4287	0.4566	0.5623	0.3543	-0.2882	-0.3194	0.0539	B0511.6
chrI	10626293	10626313	+	AACAGTTGAAGGATTACAGC	1.0	0.644	0.3162	0.1302	0.5833	0.3001	0.0549	0.2348	0.0751	B0511.6
chrI	10626460	10626480	+	CGTGCATGTCTATTCATGTA	1.0	0.6163	0.4833	0.4182	0.4872	0.3234	-0.2135	0.0227	0.1143	B0511.6
chrI	10628873	10628893	+	CCAATTCCGAATGGTCTACT	1.0	0.5873	0.34	0.1299	0.3754	0.4029	-0.507	0.1099	0.2166	cutl-14
chrI	10629765	10629785	+	CGGAAACCAACTTTTTGGGT	0.8366	0.6298	0.3568	0.3862	0.586	0.1966	-1.1067	-1.118	0.1224	cutl-14
chrI	10630317	10630337	+	GAGACTGTTCAACACGGAAA	1.0	0.5742	0.4749	0.4458	0.6662	0.4604	0.0435	0.0063	0.0559	cutl-14
chrI	10630323	10630343	+	GTTCAACACGGAAAAGGTGC	1.0	0.6187	0.2163	0.3655	0.6569	0.4664	0.1793	-0.3104	0.3884	cutl-14
chrI	10632095	10632115	+	TGATAACTTCTTCTTCTTCA	0.6225	0.6298	0.2602	0.0	0.2981	0.1367	-1.1516	-0.8064	0.0237	B0511.7
chrI	10632189	10632209	+	ACGATTTTGAGCAGTGTTGT	0.508	0.5731	0.3434	0.3119	0.5068	0.385	-0.8225	-0.8767	0.137	B0511.7
chrI	10632702	10632722	+	GACGAAGTCTCACGTTTCCA	1.0	0.6015	0.3191	0.4502	0.6506	0.4101	0.336	0.3086	0.1814	B0511.7
chrI	10632816	10632836	+	GTTGCAATAGACCGTGATAA	1.0	0.5738	0.3362	0.2434	0.5248	0.3106	-0.5284	-0.2111	0.3582	B0511.7
chrI	10633070	10633090	+	TCTAAATGAGCACCGTTTGG	1.0	0.77	0.3572	0.3172	0.6131	0.5703	-0.1351	-0.2111	0.4319	B0511.7
chrI	10633087	10633107	+	TGGAGGTTTGGCAGCCCAAG	0.9753	0.6947	0.6939	0.7852	0.6548	0.3929	-0.0929	-0.4071	0.0666	B0511.7
chrI	10635236	10635256	+	TTCTGCTCTTTATTTTCTCC	0.5013	0.6298	0.1214	0.0	0.357	0.028	-2.0271	-2.114	0.0236	B0511.13
chrI	10635647	10635667	+	CCCATTTTCCTTCATCCATC	0.7822	0.6298	0.1304	0.0744	0.2268	0.0692	-1.8795	-1.5756	0.3104	B0511.13
chrI	10635673	10635693	+	CCCAAAAAGAAAGTGACGTC	1.0	0.6156	0.3968	0.2194	0.5038	0.3138	-0.3699	-0.3849	0.1053	B0511.13
chrI	10635877	10635897	+	TATGTACCTTCCATATTTAC	1.0	0.6187	0.2095	0.1592	0.3777	0.067	-0.9734	-0.2095	0.0729	B0511.13
chrI	10638405	10638425	+	GTCTGCAAATCAGCTGTCGG	1.0	0.7278	0.481	0.4406	0.68	0.6339	0.1802	-0.7738	0.2605	mrps-30
chrI	10638463	10638483	+	TTTCTACTCTGGTCTTTGTA	1.0	0.7145	0.4261	0.0996	0.3769	0.152	-0.3831	-0.1085	0.1539	mrps-30
chrI	10639629	10639649	+	CGTGGACGTCGACCTACACG	1.0	0.8125	0.4179	0.6024	0.7028	0.6902	1.2651	0.3217	0.6512	cdc-26
chrI	10639665	10639685	+	AACATTTCAGCTGATGAGAC	0.4941	0.644	0.3795	0.2491	0.4694	0.1388	-0.5047	-0.6132	0.0227	cdc-26
chrI	10639707	10639727	+	GTTAGAGTTGGAGCAGCGAC	1.0	0.6329	0.6851	0.6113	0.6856	0.5208	0.2071	-0.0563	0.2587	cdc-26
chrI	10640045	10640065	+	CTCCTAGTTATGCCACGTGG	1.0	0.6462	0.5769	0.6027	0.7156	0.4962	0.4555	-0.0915	0.2234	cdc-26
chrI	10641418	10641438	+	ACTTGGATTGCATTCAAATA	0.8167	0.7097	0.437	0.2362	0.3935	0.2044	-0.7913	-0.0846	0.0573	eif-3.E
chrI	10641671	10641691	+	TTGGATCCGCTTGATTGACA	1.0	0.6724	0.5534	0.3727	0.5523	0.3914	0.1448	0.0797	0.1256	eif-3.E
chrI	10641689	10641709	+	CAAGGTTGCGGTAGTAGTAA	1.0	0.6157	0.589	0.3646	0.5206	0.3993	-0.4379	-0.1265	0.0865	eif-3.E
chrI	10641749	10641769	+	TGAACTTGCTGTACTTGAAG	1.0	0.658	0.2307	0.399	0.6683	0.3873	-0.103	-0.4564	0.1662	eif-3.E
chrI	10642001	10642021	+	GCCTCAATTGCAGCCGGAAT	1.0	0.5884	0.5259	0.4208	0.5033	0.185	-0.628	-0.3147	0.0598	eif-3.E
chrI	10642015	10642035	+	CGGAATAGGTTTTCCATTGT	1.0	0.6298	0.3601	0.5137	0.4516	0.1808	-1.2869	-1.0773	0.0139	eif-3.E
chrI	10642077	10642097	+	GCTGGCGGTGCATTTCGGTC	1.0	0.7287	0.5673	0.476	0.5842	0.2996	-0.3198	-0.3513	0.0754	eif-3.E
chrI	10643061	10643081	+	TATGGACCTCAAAACTATGA	0.8567	0.7003	0.3402	0.0554	0.4802	0.566	0.3893	0.5816	0.2363	B0511.17
chrI	10644382	10644402	+	ATGGCAACGGAAAACAATAC	1.0	0.5884	0.4874	0.2974	0.55	0.4371	-0.2402	0.3135	0.0962	tag-344
chrI	10644501	10644521	+	TTTTGCTCCAACACTCGAGA	1.0	0.7145	0.1762	0.0	0.3129	0.2787	-1.1294	-1.3027	0.3209	tag-344
chrI	10644680	10644700	+	TACGCCAACTCGTGAAAAAG	0.8318	0.5339	0.4684	0.3421	0.6471	0.5077	0.3378	-0.3337	0.0831	tag-344
chrI	10644813	10644833	+	GTCAATGAGTACTGTGCTGG	1.0	0.6428	0.4489	0.4676	0.6494	0.4676	0.4153	-0.5717	0.0574	tag-344
chrI	10644836	10644856	+	AGATTTGCTCCGTAAAATGA	0.7034	0.5766	0.2518	0.0127	0.5655	0.6046	-0.0907	-0.1048	0.2566	tag-344
chrI	10644857	10644877	+	GGATATCGTGGCAATGAAAG	1.0	0.7278	0.422	0.4853	0.7169	0.5346	0.654	-0.0489	0.5283	tag-344
chrI	10647425	10647445	+	TTTGAGTAATATTCGAATCA	1.0	0.6955	0.1954	0.0	0.3849	0.3452	-0.7901	-0.71	0.0236	fbxa-125
chrI	10647497	10647517	+	GGAAACAGCTATTGAAATCA	0.8371	0.4915	0.252	0.2197	0.565	0.4209	0.1496	-0.0724	0.0323	fbxa-125
chrI	10649708	10649728	+	GCAGCATCTGAGTTGTTCTG	1.0	0.658	0.5882	0.5516	0.6696	0.5854	0.6434	0.3418	0.7775	B0511.11
chrI	10649729	10649749	+	GGAGTTGGCTGAATGTCCAC	1.0	0.6582	0.6167	0.5329	0.6798	0.5476	0.3241	0.3485	0.5049	B0511.11
chrI	10649738	10649758	+	TGAATGTCCACAGGATTCGG	0.9048	0.6131	0.4771	0.4978	0.6687	0.7069	0.8878	0.3184	0.4723	B0511.11
chrI	10650112	10650132	+	TCTTCAACTTTTACTTGTTC	0.5417	0.6022	0.3229	0.0	0.3267	0.0226	-2.0176	-2.0111	0.0477	B0511.11
chrI	10650142	10650162	+	GGCTTCTTCTCCTCTTCAAC	0.7169	0.6582	0.0588	0.201	0.4084	0.2615	-0.7315	-0.5461	0.2562	B0511.11
chrI	10650391	10650411	+	CTTTGGTTCAGATTTGATCG	0.875	0.7794	0.2242	0.0	0.5158	0.355	-0.3879	-0.7033	0.4995	B0511.11
chrI	10651274	10651294	+	ATCGAAGAACAATACAAAGC	0.9278	0.6298	0.2636	0.2064	0.5975	0.5483	0.1349	0.2027	0.0629	B0511.2
chrI	10651344	10651364	+	AAAATATATATTCCACGGGG	1.0	0.6037	0.6169	0.1442	0.5449	0.3203	0.513	0.4112	0.1235	B0511.2
chrI	10653868	10653888	+	TTCCAAACCGTTGGCTTTTC	1.0	0.6015	0.4165	0.0748	0.1906	0.0154	-2.5542	-2.1082	0.0048	B0511.11
chrI	10658689	10658709	+	TGATGTGAACGAGCGAGTTT	1.0	0.6724	0.5278	0.3693	0.483	0.2766	-0.3092	0.4431	0.167	B0511.12
chrI	10658966	10658986	+	TCTTTCTCCCAGAACTTAAC	1.0	0.7003	0.2136	0.0	0.1857	0.1678	-0.7037	-0.0665	0.2128	B0511.12
chrI	10658977	10658997	+	GAACTTAACAGGACGGACGT	1.0	0.6582	0.4054	0.4832	0.6592	0.5933	0.5416	0.3761	0.2448	B0511.12
chrI	10658983	10659003	+	AACAGGACGGACGTAGGAAG	1.0	0.6981	0.612	0.6239	0.7031	0.5277	0.6899	0.0122	0.4152	B0511.12
chrI	10658995	10659015	+	GTAGGAAGAGGTGAAGAATG	0.5776	0.6604	0.6329	0.6674	0.7581	0.7748	1.4297	0.7281	0.3307	B0511.12
chrI	10659122	10659142	+	ATGGCAATCAATGCAGAATG	0.9565	0.5764	0.6521	0.5049	0.6673	0.6434	0.6862	0.2332	0.1643	B0511.12
chrI	10659190	10659210	+	AATCTGCCATGGTGCGACGT	1.0	0.6814	0.5579	0.3698	0.6223	0.5818	0.8026	0.6216	0.1063	B0511.12
chrI	10659280	10659300	+	GATGATTGGAAGAAGATTCC	0.823	0.6862	0.2862	0.4126	0.5697	0.4612	-0.2482	0.6046	0.0151	B0511.12
chrI	10659283	10659303	+	GATTGGAAGAAGATTCCAGG	0.7723	0.7794	0.4621	0.5592	0.7325	0.5636	0.6543	0.2801	0.7784	B0511.12
chrI	10659399	10659419	+	ATCAAAAGCGGCGGCTAGAC	1.0	0.6157	0.4725	0.0594	0.1996	0.1848	-0.9907	-0.4653	0.03	B0511.12
chrI	10659455	10659475	+	GAGAGAAGCCACCACGAAGA	0.8654	0.6724	0.5451	0.3928	0.7416	0.6855	0.9539	0.6403	0.186	B0511.12
chrI	10659461	10659481	+	AGCCACCACGAAGAAGGCGA	1.0	0.5908	0.4013	0.5291	0.649	0.6588	1.1767	0.7188	0.4753	B0511.12
chrI	10659493	10659513	+	GGAATAATGATCCATGGGGC	1.0	0.6298	0.3101	0.379	0.5856	0.4145	0.1151	-0.2959	0.2911	B0511.12
chrI	10659661	10659681	+	TACATCAATTTTGCAGCGTC	1.0	0.5482	0.5433	0.0	0.3335	0.0428	-1.3172	-1.3888	0.0255	B0511.12
chrI	10659770	10659790	+	GGTAGTGATTGAGGACTCCG	1.0	0.6175	0.5441	0.6945	0.7445	0.7175	0.9461	0.1378	0.7261	B0511.12
chrI	10660121	10660141	+	TAGATGACATTCTTGACAGA	1.0	0.6534	0.458	0.0	0.4667	0.4209	-0.2083	-0.306	0.1703	B0511.12
chrI	10660183	10660203	+	AGTGGATTTTGTGTAGATGT	0.9184	0.6046	0.4421	0.4288	0.6461	0.5701	-0.3748	-0.3148	0.0811	B0511.12
chrI	10660569	10660589	+	TTAATCTCTTCTAACCGAAA	1.0	0.6298	0.3408	0.1487	0.4247	0.0815	-1.2163	-0.8757	0.1575	B0511.12
chrI	10661072	10661092	+	AGAATTGACCAACTTGTGAT	1.0	0.644	0.342	0.2528	0.5588	0.6094	0.4784	0.7282	0.1828	B0511.12
chrI	10661215	10661235	+	TCGTAAACGGGATCCGTTTG	1.0	0.7278	0.5306	0.4285	0.4817	0.272	-0.4612	-0.6013	0.0829	B0511.12
chrI	10661471	10661491	+	GTTTGACTATTGCTCGTAGA	1.0	0.6862	0.484	0.142	0.5294	0.3985	-0.0482	0.169	0.4094	B0511.12
chrI	10661693	10661713	+	ACGGCTCGACCGGATCCCAA	1.0	0.6309	0.71	0.6185	0.6625	0.5447	0.6701	0.6068	0.5424	B0511.12
chrI	10662985	10663005	+	GAACATTTTCAATAGCATCT	0.833	0.6156	0.0262	0.0	0.3891	0.2149	-1.2846	-0.8702	0.0126	B0511.12
chrI	10663122	10663142	+	TCTCCCAGTGACACTACAAC	1.0	0.6589	0.4446	0.2702	0.5439	0.4839	-0.353	0.0857	0.6353	B0511.12
chrI	10664186	10664206	+	CTTCTTTCTGAAGATGTTGA	0.552	0.6862	0.2756	0.0144	0.3862	0.1508	-1.2263	-1.4267	0.2762	B0511.12
chrI	10664231	10664251	+	AGTTGTCTTCTAAGATTTGA	0.8288	0.5337	0.3624	0.041	0.3769	0.1168	-1.3209	-1.1386	0.1071	B0511.12
chrI	10664452	10664472	+	TGCATTTACAGATGTGGTAG	0.9043	0.6286	0.3567	0.357	0.603	0.2584	-0.3047	-0.6815	0.0652	B0511.12
chrI	10665746	10665766	+	ACCAAAATCCCAAAACTTCG	0.411	0.6179	0.073	0.0091	0.3402	0.2279	-0.2396	-0.7697	0.5229	B0511.12
chrI	10665756	10665776	+	CAAAACTTCGAGGTAATTTG	0.7027	0.6462	0.2311	0.2749	0.4332	0.1983	-0.5199	-0.3898	0.2854	B0511.12
chrI	10665908	10665928	+	GCAATCTCTTCTCTTACACT	1.0	0.644	0.2118	0.0382	0.4075	0.3741	-0.1658	0.0568	0.3573	B0511.12
chrI	10665995	10666015	+	ATCATTTCAACGTCCAGTGG	0.8049	0.7137	0.5868	0.3447	0.6234	0.4543	0.2563	-0.1274	0.3032	B0511.12
chrI	10668655	10668675	+	GGAGCATCCTCGAAGAATGT	0.8449	0.6025	0.2047	0.3851	0.6921	0.7018	1.1672	1.2929	0.3634	fkb-7
chrI	10668665	10668685	+	CGAAGAATGTAGGTGGGAGA	1.0	0.644	0.6666	0.4462	0.6044	0.4146	0.1095	-0.1351	0.1961	fkb-7
chrI	10668682	10668702	+	AGAAGGCAGCCAACTGGTGG	1.0	0.7798	0.6548	0.5095	0.6479	0.4976	0.5989	-0.1824	0.2276	fkb-7
chrI	10668685	10668705	+	AGGCAGCCAACTGGTGGAGG	1.0	0.7089	0.6495	0.627	0.6678	0.539	0.2281	-0.3593	0.0864	fkb-7
chrI	10668721	10668741	+	ATTCCTGTAATTGAAATTCG	0.4475	0.6044	0.2897	0.2983	0.5068	0.3764	-0.1861	-0.3551	0.3242	fkb-7
chrI	10668727	10668747	+	GTAATTGAAATTCGAGGAGA	0.7112	0.4773	0.4526	0.2615	0.6197	0.3875	0.2665	-0.0096	0.1618	fkb-7
chrI	10668765	10668785	+	AGCTCAAATTAGACATTTAG	0.8951	0.5481	0.2597	0.2267	0.4845	0.0384	-0.9641	-0.6363	0.1182	fkb-7
chrI	10668798	10668818	+	TGGTGGTCCATTGGATATTA	1.0	0.5434	0.5149	0.3636	0.4028	0.1933	-0.943	-0.0489	0.0323	fkb-7
chrI	10669109	10669129	+	CTTTGTAACTTTCCATTACA	0.7485	0.6046	0.4414	0.0	0.3427	0.1682	-1.0977	-0.9256	0.0992	fkb-7
chrI	10669243	10669263	+	GGAACTGGAATGATTATGCC	1.0	0.5742	0.289	0.2732	0.583	0.5153	0.1485	-0.0861	0.3674	fkb-7
chrI	10669254	10669274	+	GATTATGCCAGGACTTGATA	1.0	0.7145	0.2829	0.1805	0.5488	0.3362	-0.3084	0.3948	0.087	fkb-7
chrI	10670245	10670265	+	TTTTATTTCCAGGGTCTGAA	1.0	0.6295	0.1813	0.0	0.1638	0.1258	-1.3518	-1.3936	0.2539	fkb-7
chrI	10670313	10670333	+	GAGCAGAAAGAGCAAGAGCA	0.5376	0.6001	0.6321	0.5228	0.7317	0.5676	0.9066	0.5957	0.4639	fkb-7
chrI	10670424	10670444	+	TAAATTTTTGGATTTGAATG	0.3857	0.6853	0.4048	0.0	0.3523	0.0305	-1.8979	-2.144	0.0318	fkb-7
chrI	10670448	10670468	+	TGAACAGTTGACAAATAAAG	0.7083	0.5622	0.3217	0.3564	0.6851	0.47	0.2978	-0.048	0.5704	fkb-7
chrI	10673438	10673458	+	ATTTTCAGACTGTTTGAGAA	0.56	0.6862	0.3371	0.0	0.2046	0.0178	-1.5803	-1.6962	0.2035	C34B2.3
chrI	10676304	10676324	+	TGTGGATGTTGGAGGGCACG	1.0	0.7133	0.6286	0.7034	0.6539	0.6247	0.8561	0.2603	0.3727	ttc-1
chrI	10678821	10678841	+	ACTTCATCGATAAGAACAAG	0.8333	0.5335	0.394	0.2243	0.6417	0.558	0.3254	-0.2017	0.5748	lonp-1
chrI	10678866	10678886	+	ATGCATTGAATCATTTTTCC	0.958	0.6298	0.319	0.1068	0.3255	0.0363	-2.1076	-1.5918	0.0303	lonp-1
chrI	10679013	10679033	+	AAACTGAACCTCTCGATTCA	0.3623	0.6959	0.2147	0.0	0.2811	0.3222	-0.348	0.1905	0.0206	lonp-1
chrI	10679056	10679076	+	ATAGAAGTTTTTCCAACTCC	0.8755	0.5624	0.406	0.3328	0.6345	0.3582	-1.0452	-1.0516	0.0468	lonp-1
chrI	10679223	10679243	+	CTCGGGTGATGTAAGTCCCC	1.0	0.6817	0.3366	0.6278	0.6366	0.5169	0.2559	0.1761	0.0702	lonp-1
chrI	10679246	10679266	+	GTACTGATGTCAACCATTCC	1.0	0.6817	0.2756	0.3527	0.4832	0.4256	-0.0137	0.6267	0.2395	lonp-1
chrI	10681246	10681266	+	GGAGCCACTGAAGCCACTGA	0.7194	0.6167	0.4085	0.586	0.7578	0.6766	0.9325	0.6933	0.4369	lonp-1
chrI	10681258	10681278	+	GCCACTGAAGGTGCAAGTGG	0.9191	0.5906	0.7066	0.6071	0.6736	0.6402	1.4704	0.7489	0.1705	lonp-1
chrI	10682833	10682853	+	GTTGAGTCCAGAATCCAACG	1.0	0.7936	0.5594	0.5933	0.7339	0.8468	1.373	0.5129	0.8776	C34B2.10
chrI	10682860	10682880	+	CAATAATTCCAGCAATAGTG	1.0	0.6321	0.2296	0.1987	0.6297	0.4109	0.1048	-0.1394	0.2476	C34B2.10
chrI	10682993	10683013	+	GATAGTTTCTGCAGTGGAGC	1.0	0.6295	0.3006	0.1749	0.5921	0.2968	-0.6553	-0.9714	0.097	C34B2.10
chrI	10684174	10684194	+	ATCACTTTATCTCCTCCTTC	0.8581	0.5742	0.2726	0.2189	0.3781	0.1706	-1.1456	-0.4929	0.1345	sdha-2
chrI	10684210	10684230	+	ACTTGTCCCTTGTAATTCGT	0.9252	0.6187	0.3897	0.3191	0.5166	0.2764	-0.0881	0.1567	0.4678	sdha-2
chrI	10684399	10684419	+	CTGGAAGATGATGCAATTGA	0.7876	0.5766	0.6414	0.3937	0.5996	0.4875	-0.2381	-0.1096	0.0734	sdha-2
chrI	10684735	10684755	+	TTCCATAGCCTCCGGTGGCG	1.0	0.6853	0.3538	0.3331	0.4871	0.4062	-0.0782	-1.0646	0.1758	sdha-2
chrI	10685019	10685039	+	CCGTCTGTTGTACGCGAGAA	1.0	0.5175	0.7137	0.4894	0.5689	0.2581	-0.7068	-0.924	0.062	sdha-2
chrI	10686251	10686271	+	GTACACTGGCTCTCCGTACC	1.0	0.6865	0.3625	0.494	0.6136	0.5221	0.4635	0.7934	0.0549	C34B2.8
chrI	10686488	10686508	+	AAGAGCAGCATAGACTCCGT	1.0	0.6582	0.6591	0.5916	0.6756	0.6631	1.1002	1.1783	0.3921	C34B2.8
chrI	10686997	10687017	+	GCACGATAGCCTCCTTTTGG	1.0	0.7562	0.3623	0.4476	0.6369	0.547	-0.7993	-0.7248	0.2867	C34B2.8
chrI	10687450	10687470	+	TTCCTCGAGAATAGTTTGCT	0.8137	0.5873	0.2741	0.3554	0.4655	0.3609	-0.5766	-0.3354	0.0361	kbp-5
chrI	10687691	10687711	+	CCGAGCGAGATGAGCTCCAG	1.0	0.6711	0.8115	0.7248	0.6543	0.5616	0.602	0.1405	0.1464	kbp-5
chrI	10688880	10688900	+	CATTTTCGATTACATGGATG	1.0	0.7417	0.3525	0.0898	0.5343	0.3095	-1.3873	-1.5434	0.0763	tag-272
chrI	10688894	10688914	+	TGGATGAGGGAATTACGAGA	1.0	0.586	0.4899	0.6002	0.7514	0.6432	1.0026	0.9945	0.2166	tag-272
chrI	10693734	10693754	+	ATCTGCAAGATTTCAAAGTA	1.0	0.5624	0.32	0.3707	0.5243	0.1677	-1.2085	-0.8523	0.0227	C34B2.11
chrI	10693846	10693866	+	CGACAGTGTATTGTTGAAGC	1.0	0.6676	0.3862	0.2518	0.5288	0.2926	-0.2661	-0.3708	0.1853	C34B2.11
chrI	10701731	10701751	+	GAATGAAGAGTTGTTGGAAG	0.7527	0.7137	0.4974	0.4705	0.6619	0.3765	0.1122	-0.4047	0.1615	C34B2.9
chrI	10701740	10701760	+	GTTGTTGGAAGAGGTGGAAG	0.2489	0.7133	0.5628	0.6129	0.665	0.5839	0.6322	0.1981	0.3629	C34B2.9
chrI	10701776	10701796	+	GTAGATGATGAGACATGAAG	1.0	0.6462	0.4156	0.615	0.7369	0.5465	0.7537	0.2956	0.691	C34B2.9
chrI	10701782	10701802	+	GATGAGACATGAAGAGGAAC	1.0	0.5714	0.4246	0.4244	0.6632	0.5757	0.2514	0.2278	0.1579	C34B2.9
chrI	10701793	10701813	+	AAGAGGAACAGGTGACGAAG	1.0	0.6131	0.589	0.6645	0.7123	0.6174	0.7494	0.2862	0.108	C34B2.9
chrI	10701853	10701873	+	TGCTGATGATGAAGCTGTTG	0.707	0.6428	0.4706	0.4935	0.6707	0.4784	-0.2279	-0.9736	0.0716	C34B2.9
chrI	10701859	10701879	+	TGATGAAGCTGTTGAGGTGG	0.3872	0.5754	0.6172	0.5419	0.6608	0.4752	-0.0637	-0.9385	0.2005	C34B2.9
chrI	10703426	10703446	+	TCACTTTTTTCATCAAAAGA	0.5522	0.5482	0.2368	0.0	0.3752	0.0923	-2.01	-2.32	0.1714	C34B2.9
chrI	10703432	10703452	+	TTTTCATCAAAAGAAGGTGG	0.5091	0.5902	0.5838	0.0	0.3863	0.3779	-0.583	-0.9923	0.4115	C34B2.9
chrI	10703435	10703455	+	TCATCAAAAGAAGGTGGAGG	1.0	0.573	0.5734	0.4185	0.626	0.4569	-0.1195	-0.886	0.3706	C34B2.9
chrI	10703468	10703488	+	GCCAAAAAATCGCTCATCGA	1.0	0.6298	0.3186	0.1771	0.5307	0.4739	0.1145	-0.012	0.2278	C34B2.9
chrI	10709170	10709190	+	CCCAGTTCAAGAAACTCCAC	1.0	0.6298	0.6014	0.4348	0.6348	0.4757	0.365	0.5233	0.291	B0205.10
chrI	10709452	10709472	+	CTCTGTGATGATTGCTCCAA	1.0	0.5731	0.544	0.4127	0.493	0.1791	-0.8644	-0.912	0.0253	B0205.10
chrI	10709477	10709497	+	AATGTTGCTGGTGGTGTTGG	0.675	0.7275	0.6944	0.5769	0.657	0.5647	0.3244	-0.2059	0.1072	B0205.10
chrI	10709611	10709631	+	GAACAAGAAGTCGAAATCGA	1.0	0.5766	0.3113	0.2745	0.6624	0.4908	0.488	0.1534	0.0815	B0205.10
chrI	10714992	10715012	+	TACTGTACGTAGACGCAGAC	0.8568	0.6582	0.4947	0.2767	0.5314	0.3434	-0.6762	-0.6263	0.2358	B0205.1
chrI	10715031	10715051	+	GTGCAAACTCATTGTAGATC	1.0	0.5731	0.3381	0.0	0.3591	0.2587	-0.9727	-0.442	0.01	B0205.1
chrI	10715120	10715140	+	CATGAAGTGTCATCGGTGAG	1.0	0.77	0.4774	0.5147	0.5966	0.6007	0.4794	0.0965	0.2728	B0205.1
chrI	10715387	10715407	+	ATTTTAAAGCTTACGTCTTG	0.8861	0.7417	0.3292	0.0	0.3084	0.0962	-2.0041	-1.9295	0.0848	B0205.1
chrI	10715648	10715668	+	AATGTCTGGTTTTTTGAATA	0.6946	0.6862	0.4252	0.166	0.3086	0.072	-1.6352	-1.5682	0.0214	B0205.1
chrI	10716923	10716943	+	CATCTTTGGTCTTTTCCACA	1.0	0.6862	0.1372	0.0492	0.2953	0.0652	-1.3039	-1.355	0.1943	B0205.1
chrI	10721010	10721030	+	TTAAATTTAGATTTCATCAT	0.6535	0.6015	0.2338	0.0	0.3544	0.0021	-1.6876	-1.283	0.4477	B0205.9
chrI	10721052	10721072	+	AATTGAACACCTACAGTATC	0.6862	0.6187	0.2795	0.1527	0.3756	0.2388	-1.0922	-0.0287	0.0322	B0205.9
chrI	10721116	10721136	+	CAAAGATTTCCTAACGACGT	1.0	0.6298	0.3682	0.1439	0.5575	0.3266	0.0202	-0.018	0.0896	B0205.9
chrI	10721235	10721255	+	AATCCTAAAATATGCCTCGA	0.9774	0.5313	0.3809	0.1218	0.4929	0.3605	-0.2208	-0.1356	0.0467	B0205.9
chrI	10721257	10721277	+	GACGGAAAATTCAAAATAGA	0.6469	0.5482	0.2513	0.0	0.3171	0.2503	-0.4654	-0.6151	0.1362	B0205.9
chrI	10721340	10721360	+	GACATCGACCTCAATTGCCA	1.0	0.6582	0.1471	0.3182	0.6953	0.4213	0.5295	0.3093	0.159	B0205.9
chrI	10721358	10721378	+	CAAGGAGTTCTGCCGTATCA	1.0	0.6865	0.371	0.3812	0.5097	0.3442	0.0361	0.1945	0.0222	B0205.9
chrI	10721367	10721387	+	CTGCCGTATCAAGGATCGCC	1.0	0.4736	0.4494	0.2359	0.4706	0.3623	-0.5254	-0.7085	0.0767	B0205.9
chrI	10722274	10722294	+	CGTCGGGAGTGAAGAGAAGA	1.0	0.5998	0.511	0.5314	0.6844	0.5055	0.3699	0.1972	0.2671	B0205.9
chrI	10722386	10722406	+	AGTTGATGGCTACGTGGAAC	1.0	0.6436	0.3179	0.3588	0.6199	0.3466	-0.4408	-0.4672	0.0278	B0205.9
chrI	10722410	10722430	+	ATCTGCATCGTTTGATTTCG	1.0	0.5754	0.252	0.2346	0.387	0.1044	-1.0984	-1.1723	0.0698	B0205.9
chrI	10722450	10722470	+	GCGTCATACAATCTGGATCA	1.0	0.56	0.3332	0.3174	0.6097	0.5807	0.29	0.1157	0.0078	B0205.9
chrI	10722476	10722496	+	CCTCTACCGTGAGATTCTAG	1.0	0.7842	0.2954	0.4069	0.585	0.4719	0.2146	0.1651	0.5069	B0205.9
chrI	10722539	10722559	+	CAATGCAAAGAGTGGTCGGC	1.0	0.5873	0.4109	0.109	0.4442	0.3985	-0.2567	-0.2452	0.1159	B0205.9
chrI	10722545	10722565	+	AAAGAGTGGTCGGCAGGCAG	1.0	0.7123	0.7701	0.4901	0.5974	0.5302	0.3452	-0.1087	0.1109	B0205.9
chrI	10725271	10725291	+	GTAACTGACAATATAATTAA	0.6723	0.4784	0.2428	0.274	0.5253	0.126	-0.7719	0.0668	0.1632	srz-85
chrI	10725348	10725368	+	TACAAAATACTTGTCTCTCC	1.0	0.6156	0.3008	0.143	0.459	0.181	-0.9143	-0.7414	0.0308	srz-85
chrI	10725493	10725513	+	TCTTTTTGCTCTCACTTGTG	1.0	0.7558	0.5498	0.0162	0.4387	0.2377	-1.4867	-1.7284	0.1955	srz-85
chrI	10725532	10725552	+	CTCCAAAACTGGGGATAATT	0.9804	0.5199	0.3593	0.217	0.1727	0.1387	-1.5832	-0.8302	0.0254	srz-85
chrI	10725547	10725567	+	TAATTAGGCGGGACATGCTC	1.0	0.6049	0.4923	0.2016	0.5815	0.486	0.3916	0.6457	0.0839	srz-85
chrI	10726075	10726095	+	AAATTAATGCATGTGCAGAG	1.0	0.6995	0.3551	0.0681	0.5668	0.4837	0.3656	0.0875	0.1712	srz-85
chrI	10726962	10726982	+	ATGGGAAAGCAGTATAGTCA	1.0	0.6582	0.5342	0.3426	0.6462	0.5782	0.4781	0.6337	0.06	B0205.14
chrI	10727196	10727216	+	CCCCACCAATCCGAATACTC	1.0	0.5908	0.2953	0.3323	0.4785	0.3702	0.0716	0.3227	0.0912	B0205.14
chrI	10730527	10730547	+	GTACTTTGCACAGAATTATG	0.6111	0.6462	0.3202	0.3229	0.5398	0.3774	0.4405	0.3881	0.6323	B0205.12
chrI	10731459	10731479	+	ACTGCAACAACGCGTCTGTG	1.0	0.6577	0.4113	0.4181	0.6529	0.6267	0.3497	-0.0919	0.2072	rpn-10
chrI	10731487	10731507	+	TCCTTGTGGAACAACGATCA	1.0	0.6676	0.3164	0.3514	0.6014	0.6471	0.4079	0.1675	0.0106	rpn-10
chrI	10731653	10731673	+	TTCATTTCAATTTCCTCGAG	1.0	0.6853	0.403	0.0351	0.4059	0.0982	-1.0171	-1.3008	0.2528	rpn-10
chrI	10734337	10734357	+	ACGCGAGTACTGGGACTATG	1.0	0.6037	0.585	0.6366	0.6188	0.4601	0.5344	0.2362	0.3647	kin-3
chrI	10734412	10734432	+	GGGACGTGGAAAATATTCGG	0.792	0.5858	0.6142	0.6145	0.747	0.6507	0.9221	0.3188	0.2661	kin-3
chrI	10734422	10734442	+	AAATATTCGGAGGTTTTTGA	0.5661	0.6582	0.3409	0.1237	0.46	0.1382	-1.2894	-1.0343	0.0865	kin-3
chrI	10734469	10734489	+	AGTTGTTGTCAAGATTCTCA	1.0	0.6862	0.2097	0.1806	0.5268	0.2707	0.1866	0.3793	0.0731	kin-3
chrI	10734621	10734641	+	CACCCTCCTCGACGTCGTCA	0.8336	0.56	0.3319	0.1865	0.5437	0.3327	-0.1636	-0.2852	0.0431	kin-3
chrI	10734790	10734810	+	CTACCTCTACGAGCTCTTGA	1.0	0.6167	0.2117	0.2544	0.505	0.468	-0.2488	0.0839	0.7007	kin-3
chrI	10734874	10734894	+	CTCGACTTCTGCCATTCTCA	0.6416	0.6724	0.1162	0.2874	0.4668	0.2749	-0.4889	-0.5012	0.0817	kin-3
chrI	10734981	10735001	+	CGAATTCTATCATCCAAGAC	1.0	0.6298	0.3288	0.1968	0.4398	0.2038	-0.6543	-0.6433	0.2338	kin-3
chrI	10735017	10735037	+	TGTTGCTTCTAGATATTTCA	0.7686	0.6046	0.0971	0.1296	0.4162	0.0806	-1.1456	-0.8425	0.0941	kin-3
chrI	10735106	10735126	+	TGTTGGCTAGTATGATCTTC	1.0	0.5714	0.4279	0.2332	0.4151	0.1819	-0.4985	0.1463	0.0922	kin-3
chrI	10735110	10735130	+	GGCTAGTATGATCTTCAGGA	1.0	0.6534	0.3623	0.4753	0.6815	0.713	0.9582	0.6532	0.2167	kin-3
chrI	10737397	10737417	+	TACGGATGGAAAGCTGAAGA	0.8209	0.6724	0.5702	0.5343	0.6882	0.6063	0.7858	0.3278	0.0488	B0205.6
chrI	10737438	10737458	+	ACATGTTGCAAATCTTATAA	0.9429	0.644	0.1898	0.0	0.3591	0.0707	-1.1475	-0.1994	0.1997	B0205.6
chrI	10737546	10737566	+	TCAAATAATTTGGCGATTAA	0.594	0.6298	0.3222	0.0024	0.2775	0.0137	-1.9489	-1.4193	0.037	B0205.6
chrI	10737852	10737872	+	GACATATTTACCAGTTGATA	1.0	0.5589	0.1592	0.1995	0.4114	0.1775	-0.8867	-0.6104	0.0085	B0205.6
chrI	10737856	10737876	+	TATTTACCAGTTGATAAGGG	1.0	0.7558	0.4879	0.0103	0.5877	0.5274	0.7273	0.3137	0.4653	B0205.6
chrI	10737873	10737893	+	GGGAGGAATGGTTGATATGG	0.8906	0.5989	0.6353	0.693	0.7305	0.6734	0.5357	0.2023	0.1089	B0205.6
chrI	10738185	10738205	+	GGTGAACTATGCCGTTCAAA	1.0	0.6436	0.4866	0.2378	0.4009	0.2066	-0.818	-0.4206	0.543	B0205.6
chrI	10738299	10738319	+	CATAAAATCTACGGACCAAA	0.9348	0.5337	0.375	0.129	0.4101	0.0698	-0.5584	-0.2896	0.4514	B0205.6
chrI	10738420	10738440	+	TCAAATGTCTGGTGGAGGAC	1.0	0.5873	0.3745	0.1909	0.4433	0.3932	-0.439	-0.4274	0.1397	B0205.6
chrI	10738427	10738447	+	TCTGGTGGAGGACAGGAAAG	0.7585	0.7984	0.6852	0.627	0.6523	0.6496	0.458	0.0923	0.4606	B0205.6
chrI	10738498	10738518	+	AGCTGCTAAAATTGCTGATA	1.0	0.5589	0.2378	0.1219	0.3127	0.1952	-1.1509	-0.4053	0.0021	B0205.6
chrI	10740334	10740354	+	GCTCACCAAGCGTGGTGTTA	1.0	0.6578	0.4707	0.2362	0.3506	0.2328	-0.6696	-0.0381	0.0244	B0205.5
chrI	10742965	10742985	+	AGAAACGTACCATCTTCCTC	1.0	0.6582	0.2419	0.2599	0.5428	0.3961	0.2761	0.6845	0.2738	B0205.4
chrI	10743332	10743352	+	AAACTAACCCTTTTTCTTAC	1.0	0.644	0.1163	0.0	0.1813	0.009	-2.2838	-1.579	0.0512	B0205.4
chrI	10743466	10743486	+	TATGGTACTAAGATTACGGT	1.0	0.6862	0.4196	0.2211	0.612	0.6127	0.7809	0.8724	0.415	B0205.4
chrI	10743549	10743569	+	AAGTAATTTTTGATGCATTT	0.4934	0.6015	0.2733	0.0	0.2175	0.0173	-2.3349	-2.0939	0.0398	B0205.4
chrI	10744158	10744178	+	TACGTAGCTGGCCTTTCTTC	1.0	0.6865	0.4823	0.3824	0.4543	0.1761	-0.4473	0.1347	0.0771	B0205.4
chrI	10750924	10750944	+	TGCACAATCTCGAACCGGCA	1.0	0.5742	0.3286	0.3596	0.6213	0.1824	0.0536	-0.2609	0.1235	daf-16
chrI	10751166	10751186	+	CTGTTGACAGCGGAAGAACT	1.0	0.6143	0.5083	0.3538	0.5865	0.6479	0.1709	0.2935	0.1543	daf-16
chrI	10763104	10763124	+	GATGGAGATGCTGGTAGATC	0.7585	0.6578	0.5125	0.3864	0.491	0.3415	-0.192	0.0896	0.0094	daf-16
chrI	10763256	10763276	+	GCAATACGTGGCCAATGCGT	1.0	0.5908	0.5123	0.3625	0.6589	0.6419	1.0035	0.9451	0.6435	daf-16
chrI	10764474	10764494	+	AAACGGTTAACTCTTGCACA	1.0	0.6817	0.2404	0.0	0.397	0.5504	0.5546	0.2928	0.153	daf-16
chrI	10765224	10765244	+	TCCAGAATGTTCCATACTTC	1.0	0.644	0.205	0.2688	0.384	0.2099	-1.2588	-0.5851	0.0242	daf-16
chrI	10765231	10765251	+	TGTTCCATACTTCAGGGATA	1.0	0.6163	0.3249	0.2015	0.482	0.3845	-0.4728	0.0314	0.0311	daf-16
chrI	10765261	10765281	+	GAACAGTTCAGCTGGATGGA	1.0	0.625	0.2923	0.4879	0.6752	0.5834	0.9625	0.8014	0.1489	daf-16
chrI	10771532	10771552	+	TTCCGCCGGAGCCACGTGGC	0.7037	0.7149	0.5355	0.4626	0.5077	0.3532	-0.367	-0.6263	0.0119	daf-16
chrI	10771569	10771589	+	AATGCAACAATACATCTATC	0.8344	0.6163	0.2125	0.0938	0.3746	0.314	-0.3972	0.8248	0.1477	daf-16
chrI	10771741	10771761	+	TCCGTGGCCAGTTCCATTGG	1.0	0.7798	0.4718	0.6572	0.685	0.7169	0.4738	0.1775	0.089	daf-16
chrI	10771894	10771914	+	ATGTCACTTAATCTGTCACA	0.8206	0.56	0.4387	0.0018	0.5247	0.5674	0.3718	0.3926	0.0714	daf-16
chrI	10771983	10772003	+	GAAACCGAATCCATGGGGTG	1.0	0.658	0.5196	0.5322	0.5943	0.4971	-0.4058	-0.7652	0.0304	daf-16
chrI	10772036	10772056	+	TGGAATCGGCGCCAGACGGA	1.0	0.6865	0.6196	0.5643	0.7429	0.5651	0.9904	0.7746	0.0654	daf-16
chrI	10772109	10772129	+	TGGAGAACGATCTAGTCCCG	1.0	0.7137	0.6792	0.6317	0.7099	0.6334	1.1044	0.2202	0.6437	daf-16
chrI	10772112	10772132	+	AGAACGATCTAGTCCCGAGG	1.0	0.6816	0.6145	0.5009	0.6881	0.6003	1.0977	0.633	0.5132	daf-16
chrI	10772127	10772147	+	CGAGGAGGCCGCCGGATGGA	1.0	0.6582	0.5634	0.6407	0.6825	0.5738	0.4555	0.2674	0.1478	daf-16
chrI	10772995	10773015	+	TTCATGCGAATTCAGAATGA	1.0	0.6676	0.3578	0.1552	0.5402	0.5433	-0.2743	-0.3106	0.091	daf-16
chrI	10782307	10782327	+	TTCTTCAACAACTTGTACAA	0.9108	0.6298	0.2868	0.006	0.4486	0.4327	-0.4866	-0.5162	0.1909	gpx-8
chrI	10782372	10782392	+	TGGCTGGTATTTGAAAAAAT	0.5413	0.586	0.6087	0.3176	0.3662	0.1497	-1.1603	-0.8117	0.201	gpx-8
chrI	10782390	10782410	+	ATAGGGAAGATCACTCTCCC	1.0	0.6959	0.3125	0.595	0.6881	0.5925	0.363	0.5698	0.4295	gpx-8
chrI	10789833	10789853	+	AGAGATCATTGATCAAGAAA	0.7239	0.5624	0.4284	0.2928	0.5815	0.2957	-0.3971	-0.1975	0.1851	spt-16
chrI	10790525	10790545	+	GTAATTGCTGCTCTGAAGCC	1.0	0.6582	0.45	0.2877	0.5187	0.5107	-0.1041	-0.4456	0.4094	spt-16
chrI	10790680	10790700	+	TATCAGTGCGAAGTGTGACG	1.0	0.8077	0.4944	0.3994	0.6709	0.6688	1.1046	0.3069	0.9006	spt-16
chrI	10790693	10790713	+	TGTGACGAGGTTGTCAAAGC	0.9385	0.7145	0.4287	0.4088	0.6114	0.4868	0.0797	0.1373	0.074	spt-16
chrI	10790747	10790767	+	AGTATTCCAAACAAAAATAA	0.7674	0.5904	0.1931	0.0	0.3862	0.2468	-1.3289	-0.7073	0.1004	spt-16
chrI	10790807	10790827	+	ACAATTTTGGTTAAAGAAGA	0.8251	0.534	0.3321	0.1383	0.4843	0.2738	-1.2702	-1.4331	0.0858	spt-16
chrI	10790875	10790895	+	CAACGTCATCAAATTCAAAG	1.0	0.7137	0.2613	0.0423	0.3715	0.3315	-0.2632	-0.7536	0.1757	spt-16
chrI	10790881	10790901	+	CATCAAATTCAAAGAGGAGC	0.8065	0.5195	0.2655	0.0	0.4989	0.1401	-0.6995	-0.9853	0.0786	spt-16
chrI	10790902	10790922	+	GGAAAACCGTGAAGCTGAAA	1.0	0.5873	0.3246	0.1102	0.5202	0.2037	-0.6874	-0.5838	0.114	spt-16
chrI	10790933	10790953	+	CAGAAGAAAATGCTCGGAAG	1.0	0.723	0.5091	0.4703	0.6614	0.4975	0.662	0.197	0.0823	spt-16
chrI	10790998	10791018	+	GACAAACGAAGAGTTACGTA	1.0	0.644	0.3737	0.2438	0.5928	0.5378	-0.1307	-0.033	0.1042	spt-16
chrI	10791062	10791082	+	AAAGCTCGTCTTTCAAAGCA	1.0	0.5209	0.3487	0.0904	0.4813	0.4658	0.0851	-0.2145	0.1033	spt-16
chrI	10791562	10791582	+	CAAATTGAATCCGAAGCTCA	1.0	0.5624	0.2877	0.0	0.4588	0.3199	-0.3623	-0.5099	0.0093	spt-16
chrI	10793702	10793722	+	ATGAGAAGTAATGAAAAAAT	0.4602	0.5482	0.5422	0.1787	0.4637	0.303	-0.6441	-0.1021	0.1519	F55A3.2
chrI	10793750	10793770	+	AAAGCTGCTGAGAAGATTAC	1.0	0.6025	0.3324	0.1959	0.4202	0.1929	-0.6871	0.4322	0.2122	F55A3.2
chrI	10794657	10794677	+	ATCAATTTTCTTGCCGGCTT	0.7756	0.6298	0.4002	0.1169	0.4003	0.0003	-1.982	-2.0244	0.0205	F55A3.2
chrI	10794937	10794957	+	CGCGACACATGCAAATTCAT	1.0	0.5766	0.2573	0.2753	0.3967	0.0949	-0.8759	-0.398	0.1815	F55A3.2
chrI	10795077	10795097	+	AAAATCATGGAAATTTGTGA	0.6564	0.6298	0.2995	0.0	0.4629	0.2476	-0.2082	-0.1852	0.188	F55A3.2
chrI	10795096	10795116	+	AAGGAAATGTCGAAGTTCAG	0.5284	0.7137	0.537	0.4292	0.6638	0.3771	0.3352	0.0525	0.1922	F55A3.2
chrI	10799839	10799859	+	TCGAGTATGTCGTGGAAATG	0.6984	0.657	0.6507	0.5679	0.6224	0.4149	0.0361	-0.356	0.0234	marc-6
chrI	10799870	10799890	+	TATTATCCGTGCTTATGTAC	1.0	0.6187	0.4713	0.1236	0.5329	0.3195	0.0315	0.6329	0.2341	marc-6
chrI	10799922	10799942	+	TAGTAGAGTGGCTCAAGTAC	1.0	0.6143	0.663	0.4749	0.6491	0.5724	0.5477	1.0663	0.1044	marc-6
chrI	10800669	10800689	+	TTACGTGGAGTTTTGATATC	0.9392	0.6582	0.4021	0.2894	0.3104	0.0721	-1.2944	-0.7616	0.1774	marc-6
chrI	10800849	10800869	+	TTTTTCAATGATATTCTGAA	0.4918	0.6578	0.2977	0.0	0.1517	0.1349	-1.9885	-2.1204	0.3031	marc-6
chrI	10800966	10800986	+	ATTGAAGCGGAAGAGAATGA	0.5657	0.7145	0.3733	0.3111	0.6722	0.6559	0.743	0.6685	0.3134	marc-6
chrI	10800971	10800991	+	AGCGGAAGAGAATGAAGGAG	0.5975	0.5754	0.6579	0.6191	0.7104	0.5792	0.5122	-0.1971	0.459	marc-6
chrI	10801103	10801123	+	TAGTGAATCTGGATATGAAG	0.8428	0.6321	0.4213	0.5242	0.7077	0.5077	0.4632	0.0635	0.4251	marc-6
chrI	10801153	10801173	+	GTGAAGCTTATGTGGCTCGG	1.0	0.6663	0.6582	0.6101	0.7078	0.5807	0.6094	-0.1697	0.118	marc-6
chrI	10802013	10802033	+	GCAGCAGCAGCTCAAGAACA	1.0	0.5351	0.4768	0.2997	0.6577	0.7267	0.7252	0.4108	0.296	marc-6
chrI	10807459	10807479	+	ATCGAAGAAGAGTGAGAAGA	0.3457	0.5057	0.5338	0.4069	0.6613	0.5605	0.3773	0.0511	0.0501	C35E7.9
chrI	10807603	10807623	+	GAAGGAGGATGAAAAAGAAA	0.3783	0.5766	0.4018	0.294	0.5861	0.4405	-0.3999	-0.5515	0.1437	C35E7.9
chrI	10807618	10807638	+	AGAAAAGGGTGATGATAAGA	0.437	0.5057	0.4561	0.3034	0.5957	0.46	-0.0905	-0.0296	0.0193	C35E7.9
chrI	10807621	10807641	+	AAAGGGTGATGATAAGAAGG	0.3952	0.6698	0.6186	0.523	0.6983	0.7328	0.8006	0.1703	0.4562	C35E7.9
chrI	10808800	10808820	+	AGTTTTCGATACGGACGGTG	1.0	0.6175	0.5703	0.4395	0.6513	0.5475	-0.2953	-0.6242	0.1396	C35E7.8
chrI	10808905	10808925	+	CCCGAAGACCGTGTTCGAAC	0.9284	0.6724	0.3165	0.1806	0.4579	0.2926	-0.247	-0.0263	0.0612	C35E7.8
chrI	10811594	10811614	+	CAGCGACATCCCGGTGCATC	1.0	0.6298	0.5493	0.3583	0.3485	0.2637	-0.6999	-0.2888	0.0099	C35E7.10
chrI	10811681	10811701	+	TCGGGAAATGGAGCTTCCCA	1.0	0.6724	0.5932	0.635	0.7034	0.5744	0.3611	0.2913	0.0775	C35E7.10
chrI	10817739	10817759	+	AATTGTTCTCACTATGAGCC	1.0	0.6862	0.3818	0.0	0.3524	0.2882	-0.4753	-0.7342	0.311	C35E7.6
chrI	10817743	10817763	+	GTTCTCACTATGAGCCAGGA	0.8609	0.6295	0.4435	0.4588	0.6457	0.5605	0.4257	0.3169	0.356	C35E7.6
chrI	10817832	10817852	+	TAAAGCCTTGACACAACTGA	1.0	0.5908	0.487	0.2243	0.6533	0.3018	-0.129	-0.5041	0.156	C35E7.6
chrI	10818345	10818365	+	TGACCTGATCCCATTGGTCA	1.0	0.6025	0.243	0.2791	0.5815	0.3959	-0.0833	-0.5127	0.0718	C35E7.6
chrI	10823568	10823588	+	GTGTGTCTGCTGTGAGTACA	1.0	0.5199	0.6593	0.4881	0.634	0.598	0.1605	0.0218	0.1148	C35E7.5
chrI	10823730	10823750	+	CGAAATGACCATTTTTGCGA	0.7292	0.6298	0.0804	0.0	0.3601	0.0742	-1.7392	-1.9256	0.1744	C35E7.5
chrI	10823742	10823762	+	TTTTGCGAAGGACACTGATG	1.0	0.7842	0.3689	0.0	0.3872	0.3807	-0.481	-0.728	0.0944	C35E7.5
chrI	10823889	10823909	+	TGGTACTCCTTTACCATACC	1.0	0.644	0.4059	0.4393	0.5281	0.4455	-0.6468	-0.1378	0.0943	C35E7.5
chrI	10823898	10823918	+	TTTACCATACCAGGATCGGA	1.0	0.4922	0.2885	0.0	0.4593	0.5948	0.0149	-0.0827	0.4152	C35E7.5
chrI	10823904	10823924	+	ATACCAGGATCGGAAGGGAA	1.0	0.5351	0.6052	0.5406	0.6454	0.5988	0.1495	0.1064	0.4779	C35E7.5
chrI	10823940	10823960	+	GCAAGTTACCTGGCTGAACA	1.0	0.6724	0.3836	0.3392	0.5693	0.5008	0.2171	-0.2171	0.2897	C35E7.5
chrI	10823947	10823967	+	ACCTGGCTGAACAAGGAACA	0.9714	0.6817	0.3772	0.4563	0.6344	0.74	0.6689	0.4257	0.0629	C35E7.5
chrI	10824061	10824081	+	GATGTGGAAACATTGGCTTC	1.0	0.7097	0.4275	0.2058	0.3512	0.3116	-0.6933	-0.1756	0.0451	C35E7.5
chrI	10824383	10824403	+	AGAATGTCTTGTAATCCGCA	1.0	0.6534	0.2184	0.2997	0.6901	0.4244	0.6835	0.4901	0.5685	C35E7.5
chrI	10824509	10824529	+	CTTCAAAAGTGAATATTTTG	0.7284	0.66	0.2859	0.2182	0.3782	0.0404	-2.0427	-1.9783	0.1171	C35E7.5
chrI	10824684	10824704	+	TATTTCTACAACAGCTCAAC	0.6934	0.6153	0.2577	0.0	0.2862	0.2609	-0.5801	0.1375	0.0517	C35E7.5
chrI	10824810	10824830	+	ATCTTGAAAACAAATAAAGA	0.7308	0.6392	0.0033	0.0	0.4347	0.3264	-0.5393	-0.5237	0.1368	C35E7.5
chrI	10824824	10824844	+	TAAAGAAGGTCGCTTCATAA	0.8293	0.6724	0.431	0.1746	0.4591	0.2023	-0.454	0.2167	0.0496	C35E7.5
chrI	10824919	10824939	+	TACCACAATCGAATGGATGG	1.0	0.7137	0.3641	0.4592	0.6574	0.6272	0.6012	-0.0795	0.098	C35E7.5
chrI	10824968	10824988	+	GAATGTGTATGGAAAATATC	0.8459	0.5624	0.3211	0.2321	0.4482	0.2378	-0.7039	0.2066	0.1631	C35E7.5
chrI	10825019	10825039	+	AGCAGTCGAAAAGCACCGAG	1.0	0.6462	0.5677	0.6013	0.6998	0.6048	0.7876	0.1775	0.6884	C35E7.5
chrI	10825040	10825060	+	GGCCATTTCTTCTCTTGAAA	0.8683	0.644	0.1516	0.0625	0.2357	0.0741	-1.6523	-1.7189	0.132	C35E7.5
chrI	10825100	10825120	+	CGACTCGAGAAAAGAATTTG	1.0	0.5754	0.3477	0.2877	0.4556	0.3201	-0.4253	-0.4254	0.0988	C35E7.5
chrI	10825127	10825147	+	GAATGCAGAATTGGAGAAGA	0.207	0.5057	0.5982	0.4731	0.7149	0.5236	0.3466	-0.059	0.1173	C35E7.5
chrI	10825163	10825183	+	GAAAGTCCTTGAAATGGAGC	0.8355	0.644	0.2956	0.1769	0.6321	0.2203	-0.2658	-0.662	0.0483	C35E7.5
chrI	10825193	10825213	+	TGCAGAAATGCTTAAGAACA	1.0	0.5482	0.2912	0.2177	0.4972	0.349	-0.3808	-0.8235	0.0354	C35E7.5
chrI	10825240	10825260	+	AACAAGAGATGATAAATGGT	0.7124	0.5718	0.2564	0.5313	0.7214	0.7229	0.7806	0.7968	0.2823	C35E7.5
chrI	10825759	10825779	+	CGTCATCACTGCGTTCGACG	1.0	0.7842	0.285	0.4028	0.6456	0.5206	0.4801	-0.3901	0.5633	C35E7.5
chrI	10825902	10825922	+	TTATGCCGATGCAATGTGAG	1.0	0.742	0.2422	0.2168	0.6127	0.6231	0.6764	-0.0124	0.6229	C35E7.5
chrI	10825940	10825960	+	CTACTTTTGACAAACCAAGA	1.0	0.6298	0.2722	0.2396	0.482	0.2599	-0.9109	-0.8107	0.506	C35E7.5
chrI	10826204	10826224	+	TACTATTACAACAAAATCAC	1.0	0.534	0.1992	0.0609	0.5188	0.4282	-0.271	-0.1828	0.0786	C35E7.5
chrI	10826338	10826358	+	AGTCATTCTGGTGTCAAGCA	1.0	0.7003	0.5376	0.3093	0.5951	0.4442	0.2169	-0.1151	0.1964	C35E7.5
chrI	10832052	10832072	+	AGATACAAATGCTGGCGAGC	1.0	0.5731	0.2688	0.0	0.4526	0.3493	-0.0111	0.0585	0.0208	C35E7.4
chrI	10832188	10832208	+	AATCATTTCAACAAAACGGA	1.0	0.5904	0.1593	0.0	0.5108	0.2369	-0.7487	-1.0402	0.5257	C35E7.4
chrI	10832295	10832315	+	TCAACTAATTGGTTCTCCAC	1.0	0.56	0.4606	0.3813	0.5952	0.3692	0.1321	0.3107	0.1156	C35E7.4
chrI	10832332	10832352	+	GCCTTGAAAATTAATAGAGA	0.7375	0.625	0.1344	0.0812	0.5385	0.38	-0.3235	-0.4739	0.1457	C35E7.4
chrI	10832346	10832366	+	TAGAGAAGGAAGACTAATCA	0.5788	0.6582	0.3934	0.3955	0.6453	0.4081	0.2332	0.3223	0.0047	C35E7.4
chrI	10832498	10832518	+	ATGACCAACTTAAGAAGAAA	1.0	0.4217	0.4012	0.0556	0.4507	0.2653	-0.7376	-0.6501	0.0874	C35E7.4
chrI	10832537	10832557	+	TGGAGCAAGCACTCAGAAAG	1.0	0.6604	0.5434	0.5603	0.7379	0.46	0.4927	-0.2207	0.2625	C35E7.4
chrI	10832551	10832571	+	AGAAAGAGGAATATGAAATC	0.9551	0.6534	0.3129	0.2352	0.5435	0.3818	-0.0043	0.7795	0.0265	C35E7.4
chrI	10833584	10833604	+	AATCGTGTTGTGTACTGATA	1.0	0.7003	0.6096	0.3602	0.4385	0.2227	-0.4502	0.3754	0.0331	C35E7.4
chrI	10833588	10833608	+	GTGTTGTGTACTGATAAGGA	0.8116	0.6676	0.5011	0.5628	0.6906	0.7319	1.4651	1.198	0.2935	C35E7.4
chrI	10833601	10833621	+	ATAAGGAAGGCAGATTGTGC	1.0	0.6959	0.2644	0.2708	0.6339	0.5523	0.5874	0.7401	0.0839	C35E7.4
chrI	10833623	10833643	+	GGACAGCTTCTTGAAGCCCG	1.0	0.6698	0.5754	0.5585	0.7235	0.5677	0.7273	0.0923	0.3307	C35E7.4
chrI	10833816	10833836	+	GCATTGAACGAAGAAACCGA	1.0	0.586	0.4326	0.2195	0.6639	0.6323	1.0052	0.4624	0.6556	C35E7.4
chrI	10837548	10837568	+	CTCTTTTGAATTTGGAGCTC	0.9946	0.5448	0.282	0.0556	0.3312	0.0628	-1.5369	-1.6443	0.0051	C35E7.3
chrI	10837565	10837585	+	CTCAGGGAATTGGATATCAA	0.6811	0.6817	0.4776	0.5053	0.5721	0.2956	-0.4683	-0.4766	0.0512	C35E7.3
chrI	10837633	10837653	+	ACTTATAAAAATGATAAGAC	0.8459	0.6436	0.2929	0.0431	0.5055	0.3695	-0.2919	-0.0834	0.0837	C35E7.3
chrI	10837682	10837702	+	ATGGATTTATTGGAAAGTAT	0.7562	0.5482	0.4994	0.2952	0.5632	0.2614	-0.5612	-0.1633	0.2663	C35E7.3
chrI	10837727	10837747	+	TAGTAGAAGAGTTGGATGTG	0.7778	0.6663	0.4472	0.6308	0.7025	0.6453	0.6722	0.496	0.0107	C35E7.3
chrI	10837867	10837887	+	TTTGGATATCATTTTGAAGA	0.5175	0.672	0.2686	0.0	0.0709	0.0223	-1.7727	-1.9928	0.034	C35E7.3
chrI	10841365	10841385	+	TACTGATTCGGTGGAAGTTC	1.0	0.5199	0.426	0.3143	0.459	0.1985	-1.2533	-1.025	0.03	C35E7.2
chrI	10841396	10841416	+	GCAACTGACAAATTACACAG	1.0	0.5481	0.4118	0.4974	0.7113	0.8064	1.6347	0.9153	0.8461	C35E7.2
chrI	10841456	10841476	+	TGGATTGGATGTAAGCAGTC	1.0	0.6298	0.5932	0.528	0.5988	0.5746	-0.0301	0.4034	0.1276	C35E7.2
chrI	10841519	10841539	+	AAGTACCGAAAAACACCGGA	1.0	0.5624	0.4965	0.5067	0.6832	0.5678	0.5744	0.1665	0.6084	C35E7.2
chrI	10841545	10841565	+	GATACTGAAAGACGAAAACA	1.0	0.478	0.274	0.2777	0.6839	0.7252	0.9129	0.62	0.2195	C35E7.2
chrI	10841602	10841622	+	TACTCAAGCAATTATGGAGA	0.5926	0.56	0.2152	0.2208	0.6414	0.3734	0.0485	-0.2175	0.0422	C35E7.2
chrI	10842436	10842456	+	CAACACATCAAAAAGTTGCG	1.0	0.6995	0.1362	0.2026	0.5659	0.5842	0.3944	-0.3513	0.5196	C35E7.2
chrI	10842500	10842520	+	CAAACTCTTGTTGCCACGGA	1.0	0.5884	0.6362	0.1159	0.4797	0.3134	-0.1266	-0.5529	0.0417	C35E7.2
chrI	10842755	10842775	+	CTTGATCGATCACAGATGTG	1.0	0.77	0.4096	0.4337	0.6273	0.7231	0.7242	0.275	0.4034	C35E7.2
chrI	10842807	10842827	+	GCATGGCTTGAGTCTGATAA	1.0	0.6959	0.5517	0.3808	0.6019	0.253	-0.1065	0.0991	0.2332	C35E7.2
chrI	10843180	10843200	+	TTCCGAATATGAAGATGCAC	0.814	0.4915	0.4011	0.2676	0.6132	0.4751	0.0756	-0.1476	0.1361	C35E7.2
chrI	10843183	10843203	+	CGAATATGAAGATGCACAGG	1.0	0.6286	0.4843	0.4436	0.6476	0.5403	0.6055	0.0296	0.1832	C35E7.2
chrI	10843234	10843254	+	CCAAAAATTGTGTAATATGG	0.7423	0.6037	0.438	0.2268	0.5742	0.226	-0.2462	-0.4193	0.2143	C35E7.2
chrI	10843276	10843296	+	AATCGATTTTGAAAAACCAA	0.7958	0.5904	0.2586	0.0	0.4091	0.1672	-1.7177	-1.8774	0.1616	C35E7.2
chrI	10844834	10844854	+	AGTCGAGTGCCCATTCAGTG	1.0	0.7984	0.441	0.5799	0.6969	0.6232	0.6866	0.3126	0.3585	C35E7.11
chrI	10844840	10844860	+	GTGCCCATTCAGTGAGGGTG	1.0	0.5197	0.7305	0.5666	0.6509	0.5209	-0.0119	-0.6005	0.0389	C35E7.11
chrI	10844927	10844947	+	TAGAAAGCGGGTCGCTGAAG	1.0	0.6853	0.642	0.5188	0.6632	0.4812	0.6301	0.2548	0.0573	C35E7.11
chrI	10844933	10844953	+	GCGGGTCGCTGAAGAGGCTG	1.0	0.6037	0.6492	0.6494	0.6626	0.5438	0.041	-0.5375	0.1056	C35E7.11
chrI	10844943	10844963	+	GAAGAGGCTGAGGGGAAAGA	1.0	0.6534	0.5609	0.5619	0.7049	0.7103	0.3731	0.3148	0.2762	C35E7.11
chrI	10845382	10845402	+	CGAAGTTCCACCACCAAAGA	0.8711	0.6724	0.4828	0.3535	0.5701	0.2969	-0.3395	-0.5047	0.2116	C35E7.11
chrI	10845439	10845459	+	TGAAGACGACACGTACGACG	1.0	0.6604	0.4477	0.5382	0.7277	0.7735	1.3821	0.2064	0.7376	C35E7.11
chrI	10845464	10845484	+	GAGCTCAAGAAAGCCAATGG	1.0	0.7278	0.5739	0.6118	0.7264	0.6584	1.0489	0.6097	0.1603	C35E7.11
chrI	10845478	10845498	+	CAATGGAGGATCCGTTGTTG	1.0	0.7089	0.3828	0.5697	0.6252	0.5661	-0.0487	-0.2405	0.0156	C35E7.11
chrI	10846946	10846966	+	AAGAACCTTTTTCCACAAGA	1.0	0.5624	0.4556	0.2989	0.5705	0.2437	-1.3418	-1.4053	0.0633	vet-2
chrI	10847038	10847058	+	GTACTACATCTATGATATCA	1.0	0.4915	0.1798	0.1771	0.5061	0.4218	0.1479	0.4685	0.0474	vet-2
chrI	10847248	10847268	+	AGTGAATACTCTTCAAATGA	0.4892	0.6046	0.2277	0.2301	0.5737	0.5336	-0.1858	-0.2012	0.0637	vet-2
chrI	10847295	10847315	+	GAAGTCTCACTCATTATCTC	1.0	0.6582	0.3257	0.2672	0.4716	0.251	-0.5864	-0.1429	0.0383	vet-2
chrI	10847440	10847460	+	ATCACTTTTAACTGTACCAG	1.0	0.5588	0.3904	0.2005	0.5861	0.3775	-0.8981	-1.0888	0.0461	vet-2
chrI	10847561	10847581	+	TACGTGTATAACTGTGAACA	1.0	0.5967	0.349	0.3004	0.5814	0.6458	0.6042	0.4107	0.013	vet-2
chrI	10848027	10848047	+	TTCAGAATCACACGATGAGC	1.0	0.5057	0.2724	0.0023	0.5136	0.3488	-0.285	-0.3447	0.1242	vet-2
chrI	10848079	10848099	+	GATTTCCTTTCACGAATTCT	1.0	0.5479	0.2584	0.0	0.3531	0.1093	-1.0704	-0.6283	0.0588	vet-2
chrI	10848751	10848771	+	TGCTTCACCAGAGACCACTG	1.0	0.7278	0.4932	0.5855	0.7343	0.7423	0.9275	0.3543	0.3373	vet-2
chrI	10848804	10848824	+	TCTGCTTACGAATCTGAGCA	1.0	0.6305	0.3496	0.2586	0.5876	0.4202	0.1451	-0.612	0.2794	vet-2
chrI	10850538	10850558	+	CAAGGATCGTCAATATTTCC	1.0	0.5766	0.2555	0.1975	0.366	0.0617	-0.9285	-0.2171	0.0184	Y37F4.3
chrI	10850552	10850572	+	ATTTCCAGGGAACTTGGAGC	1.0	0.6447	0.316	0.0	0.4989	0.392	0.0896	-0.0741	0.1067	Y37F4.3
chrI	10851096	10851116	+	AAAAATGAGTCCGCATTTTC	0.8861	0.5908	0.2867	0.0	0.1747	0.0007	-2.2859	-1.3763	0.0119	Y37F4.3
chrI	10855665	10855685	+	ATTTGAGCTGGTGTTGCAGC	1.0	0.7145	0.4495	0.0	0.4272	0.3505	-0.4781	-0.7126	0.2423	Y37F4.4
chrI	10856026	10856046	+	ATTTTCAGGTGTCGAATATG	0.6495	0.6317	0.3682	0.0	0.319	0.2	-0.9614	-0.9202	0.0159	Y37F4.2
chrI	10859790	10859810	+	AGCCGCAGATCGACTTCATC	1.0	0.6865	0.2568	0.2849	0.3525	0.2636	-0.9144	0.1979	0.0735	Y37F4.1
chrI	10859820	10859840	+	TCAAATGTTCGTTGAGAATC	0.9639	0.4915	0.3606	0.0	0.308	0.0993	-1.8647	-1.3149	0.007	Y37F4.1
chrI	10859880	10859900	+	GCAGTATCTAAAGACGTATC	1.0	0.6298	0.5086	0.4049	0.4973	0.5015	0.2141	1.2058	0.1296	Y37F4.1
chrI	10859896	10859916	+	TATCAGGCGATAAATCAGAA	1.0	0.7239	0.2893	0.3289	0.613	0.5329	0.388	0.3749	0.6396	Y37F4.1
chrI	10859916	10859936	+	AGGAAGAAAGTTGGGTACGA	1.0	0.5967	0.6261	0.5079	0.6591	0.6159	0.5547	0.3464	0.1489	Y37F4.1
chrI	10860289	10860309	+	TACAAGCAAAGCAAGTCCAA	1.0	0.6676	0.4034	0.2857	0.6595	0.5135	0.6085	0.4774	0.1739	Y37F4.1
chrI	10862106	10862126	+	TATTCTCACACTTCCAGTAG	1.0	0.7002	0.3917	0.2924	0.6277	0.4074	0.0427	-0.1231	0.1794	Y37F4.5
chrI	10862278	10862298	+	TTCACTTCTAGCGATAGTTC	1.0	0.5884	0.2673	0.128	0.4263	0.2352	-0.6143	0.0602	0.0246	Y37F4.5
chrI	10863296	10863316	+	GGCTTCACTTACACTGACTT	1.0	0.644	0.3954	0.397	0.6037	0.3725	-0.5445	-0.4783	0.1865	Y37F4.5
chrI	10864955	10864975	+	ACCGCTACATTTGGTACTGT	1.0	0.5175	0.3996	0.513	0.6615	0.4091	-0.0813	0.0005	0.0776	Y37F4.7
chrI	10865316	10865336	+	CAGCTACGGTAGTTTCCGGT	1.0	0.6582	0.5642	0.5996	0.6708	0.5153	0.3923	0.4568	0.2669	Y37F4.7
chrI	10865341	10865361	+	TATTGATTTTGTGCCGAATA	0.841	0.6862	0.586	0.0109	0.3762	0.0655	-1.9231	-1.7868	0.0113	Y37F4.7
chrI	10865384	10865404	+	TTTACCTTATCATAGTGATA	0.7533	0.6022	0.1757	0.0	0.2947	0.3099	-0.5217	-0.1853	0.2013	Y37F4.7
chrI	10865399	10865419	+	TGATAAGGCAGATTAGTAAC	1.0	0.5624	0.5178	0.1555	0.5262	0.6134	0.1071	0.8544	0.2018	Y37F4.7
chrI	10865483	10865503	+	AGAAGAACTATCCGTTTTGG	0.6993	0.657	0.3689	0.3853	0.6486	0.4376	-0.7892	-0.6417	0.2873	Y37F4.7
chrI	10868130	10868150	+	TTCAATTGGAACCATCAGAC	1.0	0.644	0.3769	0.3152	0.5525	0.3957	-0.2453	-0.0793	0.0765	Y37F4.8
chrI	10868398	10868418	+	AACGTTAAGAGTGGAAGAGA	1.0	0.5057	0.4586	0.506	0.6651	0.5956	0.7639	0.6125	0.0345	Y37F4.8
chrI	10868452	10868472	+	AATGTTTTCCAAATTGATAT	0.6201	0.672	0.1665	0.0	0.2425	0.0581	-1.8435	-1.5014	0.2148	Y37F4.8
chrI	10868487	10868507	+	CCTTCCCCAACTGATCAAAC	1.0	0.6447	0.4211	0.1569	0.386	0.3507	-0.371	0.0625	0.4323	Y37F4.8
chrI	10873602	10873622	+	GTGTTTGTGTGTAGTGCTCC	1.0	0.5731	0.5026	0.431	0.6058	0.4161	0.0786	-0.2216	0.0372	Y37F4.6
chrI	10873724	10873744	+	GAATGGGGACAATCATCCCA	1.0	0.6143	0.4583	0.6093	0.7331	0.5808	0.6425	0.5436	0.2625	Y37F4.6
chrI	10873965	10873985	+	GTAACTTTCTTCAGCTCTGC	1.0	0.5033	0.1728	0.1235	0.4868	0.2382	-0.7126	-0.6409	0.2839	Y37F4.6
chrI	10874067	10874087	+	ATTTTTGCTGGAGCAACTTG	1.0	0.7026	0.3926	0.0	0.4275	0.152	-1.0422	-1.09	0.1414	Y37F4.6
chrI	10874097	10874117	+	CTAAAACTCGAAGATGGACC	0.9581	0.644	0.2486	0.1908	0.5942	0.3838	0.1466	-0.1531	0.6601	Y37F4.6
chrI	10874140	10874160	+	CTTTCTTGGATGATGTTGTA	0.6765	0.6163	0.3773	0.019	0.3889	0.1291	-1.0513	-0.9592	0.0092	Y37F4.6
chrI	10874583	10874603	+	ATGTTCAAATAGTCGACAAC	1.0	0.6298	0.4904	0.0	0.3624	0.2864	-0.4891	0.0851	0.1033	Y37F4.6
chrI	10874621	10874641	+	GAGCAACTGACAACATTCAC	1.0	0.5766	0.5585	0.4192	0.6263	0.4501	0.0151	0.3932	0.4525	Y37F4.6
chrI	10874631	10874651	+	CAACATTCACAGGTTACTGT	1.0	0.6582	0.1559	0.1742	0.5167	0.3816	0.0086	0.1322	0.1207	Y37F4.6
chrI	10876876	10876896	+	TTCTTGGAACTGAAAAGTCA	1.0	0.586	0.3164	0.0	0.469	0.4487	-0.1968	-0.5149	0.0603	bath-25
chrI	10876911	10876931	+	AAAATTTGCGATTTAAAACC	0.5113	0.5482	0.2084	0.0	0.295	0.1233	-0.9518	-0.9775	0.0957	bath-25
chrI	10876949	10876969	+	ATGGGATTTTATGAATTGGG	0.8031	0.6179	0.6531	0.4777	0.6871	0.5193	-0.7746	-0.9405	0.1607	bath-25
chrI	10878236	10878256	+	TTCACGAGCGTATCCAGAAG	1.0	0.6958	0.5183	0.5031	0.6411	0.441	0.2107	-0.3249	0.1581	nspd-10
chrI	10879178	10879198	+	TCCAACGTTTGGAAGTACTC	0.9339	0.644	0.1471	0.3417	0.5319	0.3617	-0.3501	-0.2174	0.0335	T27C10.9
chrI	10879292	10879312	+	GCACTTGACGAAAACTGAAG	0.9593	0.7137	0.1789	0.222	0.6236	0.3817	0.4525	-0.1017	0.5516	T27C10.9
chrI	10879304	10879324	+	AACTGAAGAGGAGATTCGTA	0.6987	0.6582	0.4743	0.4386	0.5797	0.4701	-0.1479	0.2415	0.1076	T27C10.9
chrI	10883703	10883723	+	TCGTTGCTGATAGATTGGTA	1.0	0.6676	0.5609	0.4228	0.6225	0.4864	0.0463	0.2907	0.0801	T27C10.8
chrI	10884281	10884301	+	TCGACAATTGGGCGGTGTGA	1.0	0.5317	0.6484	0.4479	0.6063	0.3745	-0.1595	-0.2449	0.1403	lrk-1
chrI	10884806	10884826	+	CTCCAACTATACGAGTCACT	1.0	0.644	0.264	0.1894	0.4308	0.3162	-0.2331	0.187	0.1905	lrk-1
chrI	10884826	10884846	+	AGGCGACTCCAAAATCCTGA	0.8123	0.6582	0.2399	0.3091	0.5943	0.3926	0.3294	0.3109	0.8023	lrk-1
chrI	10884925	10884945	+	CCAACACCGTTCTGATCCGT	1.0	0.4501	0.561	0.3813	0.5821	0.5329	0.1186	0.0376	0.1234	lrk-1
chrI	10885064	10885084	+	GCCTGTACTCATCTGGTAGC	1.0	0.644	0.3175	0.2009	0.4863	0.3841	-0.3582	-0.2871	0.0487	lrk-1
chrI	10885087	10885107	+	CTTGGAATCAGAAGCTGTCG	1.0	0.6991	0.5034	0.4402	0.6767	0.5516	0.76	0.1629	0.4604	lrk-1
chrI	10885340	10885360	+	CTAATTCACCACAATCGTGA	1.0	0.644	0.1611	0.0011	0.5282	0.3547	-0.0774	-0.2629	0.3139	lrk-1
chrI	10885770	10885790	+	TCCATGATGTCTATGTATCC	1.0	0.6534	0.2906	0.3104	0.5067	0.4351	0.1469	0.4991	0.0348	lrk-1
chrI	10885928	10885948	+	CTTCCAAAGAACCAAGTTCA	0.9479	0.5489	0.3209	0.252	0.4492	0.3046	-0.852	-0.5029	0.0245	lrk-1
chrI	10885942	10885962	+	AGTTCAAGGATCGTTTGCTC	1.0	0.6305	0.3079	0.3056	0.6416	0.513	-0.0644	0.1329	0.0416	lrk-1
chrI	10886007	10886027	+	TCGATTACAGAAAATCCGAC	0.712	0.6156	0.1724	0.1363	0.4962	0.322	-0.1152	-0.2062	0.7373	lrk-1
chrI	10886091	10886111	+	ACACCAGTTTCCGAGTGAAT	1.0	0.6025	0.3787	0.2239	0.4215	0.2638	-0.3167	0.3332	0.1898	lrk-1
chrI	10886464	10886484	+	CCATCACGTTCAGAGCTGGA	1.0	0.5884	0.3689	0.2971	0.6085	0.7416	0.4837	0.1476	0.3235	lrk-1
chrI	10886751	10886771	+	GCGTGACAGACCACGTGGAG	1.0	0.742	0.5486	0.6178	0.6504	0.4709	0.4304	-0.0669	0.291	lrk-1
chrI	10886863	10886883	+	TCCAACGTCCTCAGATGCGC	1.0	0.5199	0.2257	0.1263	0.5665	0.4917	0.7411	0.5486	0.2431	lrk-1
chrI	10886878	10886898	+	TGCGCAGGTACACAAGCCAT	1.0	0.5209	0.6977	0.6193	0.6633	0.6631	0.8629	0.8814	0.3059	lrk-1
chrI	10886945	10886965	+	GCCGGGGACATGTGCATGCC	1.0	0.6392	0.6289	0.3964	0.4011	0.3408	-0.4399	-0.6992	0.0189	lrk-1
chrI	10887032	10887052	+	TGACCGGGAAGTCGGGGAAC	1.0	0.5836	0.5465	0.5075	0.5026	0.3395	-0.3153	-0.1873	0.0115	lrk-1
chrI	10887094	10887114	+	CACACATTTTGGCGACGCAG	1.0	0.5055	0.3621	0.3523	0.6481	0.1864	-0.76	-1.0532	0.1489	lrk-1
chrI	10887115	10887135	+	GGGTTTGAAGTGACATTCGG	1.0	0.6321	0.5566	0.5678	0.7238	0.4911	0.1076	-0.3019	0.4995	lrk-1
chrI	10887297	10887317	+	AAGTGTGCTCAGTCTATTAT	1.0	0.6724	0.5051	0.297	0.4021	0.1174	-0.9968	0.3205	0.1946	lrk-1
chrI	10887808	10887828	+	TTCTTATTGATCTTATATTC	0.8215	0.534	0.1579	0.0	0.2949	0.0122	-1.6334	-0.7443	0.0117	lrk-1
chrI	10887824	10887844	+	ATTCAGGGTCCGCAAAAACC	1.0	0.6848	0.4342	0.215	0.5455	0.5723	0.3811	0.3734	0.3668	lrk-1
chrI	10888901	10888921	+	TTGGTAGATTTGACGAGTTG	1.0	0.7137	0.5672	0.4857	0.6339	0.2996	-0.867	-1.0013	0.0475	lrk-1
chrI	10889200	10889220	+	GAAAAAATATGAGCTCGCCG	1.0	0.6995	0.2237	0.1334	0.6309	0.4739	0.6384	-0.349	0.8777	mop-25.3
chrI	10889229	10889249	+	TTTTCAGACCAGATATTATG	1.0	0.6186	0.4184	0.0	0.345	0.3338	-1.1242	-0.958	0.2302	mop-25.3
chrI	10889274	10889294	+	TGGTTCATATTGATGTTAAA	0.8163	0.6156	0.3194	0.0552	0.2728	0.0776	-1.3218	-0.7503	0.1025	mop-25.3
chrI	10890690	10890710	+	AGAGACTTCGATGTGATTCA	1.0	0.6582	0.2739	0.3742	0.5784	0.4139	-0.1739	0.3231	0.1963	mop-25.3
chrI	10890710	10890730	+	AGGAACATTCGACACTTTGC	1.0	0.644	0.2691	0.1003	0.4364	0.3407	-0.4997	0.1591	0.1503	mop-25.3
chrI	10892318	10892338	+	TTCGATATGACCGTTTGTGC	0.9581	0.6582	0.3147	0.2257	0.5178	0.5041	-0.068	-0.0389	0.0543	lrk-1
chrI	10899335	10899355	+	TTAGATCATCTACAAAGACA	1.0	0.5624	0.226	0.1285	0.6227	0.584	0.378	0.0559	0.3518	srt-62
chrI	10899420	10899440	+	TGCCTACCACATTTTGTTAC	0.8	0.644	0.1731	0.0	0.1654	0.0355	-1.977	-1.7388	0.0414	srt-62
chrI	10900907	10900927	+	GTGTTTTTTCAGATTTGGAT	0.7438	0.6156	0.2941	0.0	0.4101	0.0435	-1.2695	-1.3059	0.0957	srt-62
chrI	10904534	10904554	+	TATTATGTTATTTTAGTGGT	1.0	0.562	0.4391	0.0	0.5008	0.3059	-1.3999	-1.4578	0.1448	srt-61
chrI	10904889	10904909	+	CCAGACAATTTACAAAGATA	0.9137	0.5482	0.2591	0.2029	0.5059	0.1757	-0.5145	-0.2855	0.0869	srt-61
chrI	10905010	10905030	+	AAACAATCAGTTTTTTATCC	0.7273	0.6298	0.0132	0.0	0.2287	0.0235	-1.9985	-1.6236	0.0121	srt-61
chrI	10905168	10905188	+	ATCCTCTCCGTCACTGGACA	1.0	0.6865	0.4014	0.4019	0.5816	0.3903	-0.247	-0.6035	0.0497	srt-61
chrI	10905181	10905201	+	CTGGACAAGGTGTTCTTTGG	1.0	0.7278	0.6546	0.6412	0.6734	0.532	-0.1704	-0.1161	0.1019	srt-61
chrI	10905695	10905715	+	TTTTTATTCCAGATCTGGAT	0.9926	0.672	0.2936	0.0	0.281	0.0661	-1.7093	-1.5188	0.1484	srt-61
chrI	10908383	10908403	+	AAAAGTTGTACTCGTCGGCA	1.0	0.5873	0.4388	0.0	0.3552	0.2082	-0.1668	-0.4452	0.0767	F49D11.6
chrI	10912088	10912108	+	TCACATCCTTTTCGAATTTC	0.5511	0.5057	0.3539	0.0	0.163	0.0121	-2.6826	-2.3756	0.0399	F49D11.6
chrI	10914934	10914954	+	TACGAAGAAACATTGATTTG	0.597	0.6995	0.3625	0.2874	0.4535	0.4606	-0.0271	0.1895	0.0759	F49D11.4
chrI	10914947	10914967	+	TGATTTGAGGCATGGATTTA	1.0	0.5873	0.3709	0.1099	0.3104	0.0594	-1.1298	-0.3594	0.0075	F49D11.4
chrI	10917177	10917197	+	AAAGTTGTAGATTTTAGTGG	1.0	0.6995	0.4722	0.0	0.453	0.5294	-0.5302	-0.5433	0.5487	F49D11.3
chrI	10917948	10917968	+	ATGACACGTGGCTCACCGAG	1.0	0.6048	0.7106	0.6959	0.7064	0.6725	1.0075	0.4685	0.7757	F49D11.3
chrI	10918169	10918189	+	TCTCAACAAGTGTGTACGGT	1.0	0.6295	0.416	0.3964	0.6172	0.5269	0.3059	0.2284	0.1238	F49D11.3
chrI	10918278	10918298	+	ACAGTTTGGAAAATCTATGA	0.7223	0.6298	0.4172	0.0864	0.5478	0.5032	-0.1506	0.1706	0.0473	F49D11.3
chrI	10918335	10918355	+	TCAGAGATTGGGTTTATGGA	1.0	0.6817	0.3868	0.4404	0.6665	0.6377	0.2398	0.1751	0.1537	F49D11.3
chrI	10918361	10918381	+	CGCCGCACCGTTGTCTTGGT	1.0	0.6865	0.4998	0.4943	0.5779	0.4144	-0.5926	-0.6247	0.1082	F49D11.3
chrI	10918654	10918674	+	CAGGAACTGCGATTTCGACA	1.0	0.6582	0.4325	0.3428	0.6349	0.4237	0.2368	0.1335	0.2657	F49D11.3
chrI	10921499	10921519	+	ACTCTAACAACAACTACAAC	0.6248	0.6862	0.1491	0.0	0.3577	0.3841	-0.7769	-0.2707	0.1778	F49D11.2
chrI	10921505	10921525	+	ACAACAACTACAACAGGAGA	1.0	0.4926	0.2742	0.256	0.6284	0.3994	0.0189	-0.3731	0.1455	F49D11.2
chrI	10922112	10922132	+	GGGCTGGATTTGACACATGA	1.0	0.6001	0.5447	0.4314	0.6858	0.4199	-0.0936	-0.2251	0.1642	F49D11.2
chrI	10922305	10922325	+	GTCTTTTTTATTGATCTACG	0.5553	0.6711	0.2349	0.2402	0.5305	0.2409	-1.3359	-1.3943	0.4155	F49D11.2
chrI	10922336	10922356	+	CCGAAGAAATCAATGTTACT	0.4378	0.6392	0.199	0.0	0.2571	0.1345	-1.2048	-0.7489	0.0708	F49D11.2
chrI	10922412	10922432	+	TCGAGAAAGAGAGTTTGTGG	0.9637	0.7137	0.6577	0.5384	0.7074	0.5962	0.4699	-0.0128	0.4181	F49D11.2
chrI	10922481	10922501	+	ATTGGATATCAGTTTGCGAA	1.0	0.6862	0.5133	0.0	0.163	0.239	-0.2863	-0.4552	0.2057	F49D11.2
chrI	10922502	10922522	+	GGTCGAGTTTTTCAGTCCAA	1.0	0.6862	0.4938	0.0363	0.3676	0.095	-1.1334	-1.1801	0.2591	F49D11.2
chrI	10923792	10923812	+	GCAATTGGTTGAACATAAGT	1.0	0.5624	0.3531	0.3136	0.5715	0.3528	-0.0338	0.2538	0.5277	F49D11.7
chrI	10923800	10923820	+	TTGAACATAAGTAGGCCCAT	1.0	0.5589	0.6474	0.3248	0.5816	0.4931	0.5831	0.9784	0.5686	F49D11.7
chrI	10923812	10923832	+	AGGCCCATAGGCTGGACCAT	1.0	0.5458	0.6636	0.6392	0.6377	0.4343	0.0411	0.4773	0.2161	F49D11.7
chrI	10928927	10928947	+	ACTGATCGTTCCACTCGTTG	1.0	0.7842	0.4299	0.3842	0.6475	0.5981	0.2669	-0.0588	0.3932	F49D11.10
chrI	10929378	10929398	+	TCAAACCATTGAATTGTACC	1.0	0.6298	0.2116	0.0	0.3904	0.4144	-0.5207	-0.5587	0.1392	F49D11.10
chrI	10929969	10929989	+	CCAGCAAAATACGGTGTTCA	1.0	0.5175	0.2925	0.2738	0.4335	0.2663	-0.9821	-0.8972	0.0205	F49D11.10
chrI	10930025	10930045	+	ATTTCAGAGCCATCGTGGCG	0.8119	0.7144	0.4714	0.0	0.4538	0.4422	0.0941	-0.6956	0.5515	F49D11.10
chrI	10931486	10931506	+	GAAATAACCAATCCAGTAAC	1.0	0.5624	0.3801	0.1247	0.5179	0.4522	-0.391	0.2406	0.0953	F49D11.10
chrI	10931650	10931670	+	ATGAGTATCAGAAACGCCAG	1.0	0.6995	0.7483	0.5644	0.7077	0.4692	0.6019	0.0427	0.3152	F49D11.10
chrI	10932808	10932828	+	GTTTTTCGGTTTTTGGGCAA	1.0	0.672	0.5282	0.0	0.3965	0.0109	-1.239	-1.589	0.0313	F49D11.10
chrI	10932866	10932886	+	AAATTCAGCACTTACACAAC	0.9785	0.644	0.2646	0.0271	0.4165	0.2824	-0.5932	-0.0382	0.0662	F49D11.10
chrI	10933060	10933080	+	GTCAGAGAATAAAACTTCAC	1.0	0.6156	0.4199	0.3118	0.4878	0.1736	-0.2497	0.1198	0.1473	F49D11.10
chrI	10935502	10935522	+	GGCTACGAGCTTAATGCAGA	0.6823	0.644	0.1999	0.2432	0.6241	0.2951	0.0604	-0.3606	0.1185	tag-296
chrI	10935600	10935620	+	AATAGAGAGAAAATAGCGAA	0.9184	0.5904	0.5463	0.2458	0.6715	0.4139	0.1527	0.0383	0.1947	tag-296
chrI	10936508	10936528	+	TGCTCCAAATGCCATTGAAC	0.9169	0.5884	0.2574	0.0854	0.3841	0.3393	-0.4767	-0.2127	0.0649	F49D11.14
chrI	10936615	10936635	+	GATGACGGCGAGCCCAATGT	0.7418	0.7571	0.434	0.4892	0.6688	0.6198	0.9519	1.1137	0.2631	F49D11.14
chrI	10937103	10937123	+	TCACAAAAGAACACATTGAC	1.0	0.5624	0.2509	0.1624	0.4888	0.3283	-0.8489	-0.7843	0.1665	prp-17
chrI	10937428	10937448	+	TGGATGAAATTGTGAAGAAG	0.8125	0.5706	0.5774	0.3051	0.6596	0.5268	0.3108	-0.3056	0.0586	prp-17
chrI	10937443	10937463	+	AGAAGAGGCAAGAAAAAAGC	0.3494	0.5766	0.3281	0.1364	0.6235	0.4823	0.3441	0.3262	0.394	prp-17
chrI	10937462	10937482	+	CAGGCGATTCAAGAAAGAAA	0.7443	0.5303	0.4909	0.2772	0.5525	0.43	0.1054	-0.0093	0.054	prp-17
chrI	10937465	10937485	+	GCGATTCAAGAAAGAAAAGG	0.4995	0.547	0.6269	0.3696	0.6788	0.6469	0.8195	0.0037	0.6328	prp-17
chrI	10938390	10938410	+	TTTTTCAGTGAAAGAAGCCG	1.0	0.6033	0.4208	0.0	0.4527	0.2361	-0.7661	-1.1951	0.8863	prp-17
chrI	10938400	10938420	+	AAAGAAGCCGAGGATTACCA	1.0	0.6865	0.3574	0.4154	0.7215	0.7469	0.8308	0.7534	0.4179	prp-17
chrI	10938450	10938470	+	CACCGGTGTCAATCTCCGAG	1.0	0.7656	0.3224	0.5544	0.6541	0.5033	0.7218	0.1993	0.6823	prp-17
chrI	10938505	10938525	+	AAGCTTGTTCACACGTATCG	0.9223	0.7278	0.405	0.3738	0.6438	0.4662	0.0184	-0.2758	0.1247	prp-17
chrI	10938517	10938537	+	ACGTATCGAGGACATAACAA	1.0	0.6582	0.6015	0.3826	0.6495	0.7527	1.0723	0.8545	0.4684	prp-17
chrI	10940755	10940775	+	TGATGTAAAATATGATGAAG	0.4543	0.5328	0.3574	0.2091	0.6127	0.3129	-0.2639	-0.8404	0.0682	Y95D11A.3
chrI	10940771	10940791	+	GAAGAGGAACATGATGGTCA	0.9714	0.6817	0.5133	0.4732	0.6575	0.5774	0.4062	0.0928	0.0098	Y95D11A.3
chrI	10941281	10941301	+	TGATGTTTATTTATTCGATG	1.0	0.6711	0.3035	0.0	0.4258	0.0966	-0.8435	-1.0695	0.3018	Y95D11A.3
chrI	10941732	10941752	+	TATTACAGACGGAAATCTGG	1.0	0.6884	0.1772	0.3433	0.7392	0.5885	0.8032	0.4831	0.5256	Y95D11A.3
chrI	10941769	10941789	+	GAAATGAAAAACCGAATTAT	0.7883	0.5151	0.2611	0.1323	0.3883	0.1614	-0.938	-0.0497	0.0535	Y95D11A.3
chrI	10944274	10944294	+	AACAGTACCTGATTTTAGTA	1.0	0.644	0.3851	0.231	0.378	0.0673	-1.4692	-1.0077	0.0823	Y95D11A.1
chrI	10944582	10944602	+	TCCAATCAAAGATCAAGCCG	1.0	0.6179	0.259	0.3951	0.6598	0.614	0.692	-0.3052	0.7019	Y95D11A.1
chrI	10944600	10944620	+	CGAGGCATTAGTGGCTCGAA	1.0	0.6015	0.6028	0.4536	0.4294	0.3456	-0.426	-0.3203	0.0714	Y95D11A.1
chrI	10944619	10944639	+	AAGGCATCGGAAGCGAAGAA	1.0	0.6167	0.6012	0.5153	0.6432	0.6133	0.4753	0.2813	0.4178	Y95D11A.1
chrI	10965966	10965986	+	CAAAAGTGTCGTGGAACTGC	1.0	0.5434	0.3174	0.1431	0.5406	0.3064	-0.2386	-0.3188	0.0409	spe-38
chrI	10966052	10966072	+	AGCCAAATGAGAATAGAGTT	0.9237	0.5482	0.3414	0.4478	0.619	0.3496	-0.3121	0.041	0.0631	spe-38
chrI	10966064	10966084	+	ATAGAGTTAGGGTAAAGTCA	1.0	0.6001	0.3298	0.3263	0.6692	0.6995	0.6761	0.7951	0.4428	spe-38
chrI	10968297	10968317	+	AGATTTTTGTATTCGATTTA	0.761	0.6156	0.123	0.006	0.2145	0.0044	-2.1961	-1.6698	0.0225	impt-1
chrI	10968771	10968791	+	CCCGAATAAAGTCTTGAACA	1.0	0.6298	0.2643	0.203	0.5121	0.4194	0.3152	-0.0137	0.0375	impt-1
chrI	10969999	10970019	+	ATTTTAAACACTTACATCGA	0.982	0.6578	0.1893	0.0	0.3275	0.0941	-1.5735	-1.4576	0.0584	impt-1
chrI	10970581	10970601	+	GTGGCGTTGGCACCCGGAAA	1.0	0.6544	0.4963	0.5576	0.6303	0.2792	-0.3773	-0.3015	0.0097	Y52B11A.3
chrI	10970600	10970620	+	AAGGGTTTATGGATTGGTTG	0.6539	0.7137	0.5849	0.5228	0.6574	0.4676	-0.4893	-0.5627	0.1457	Y52B11A.3
chrI	10970616	10970636	+	GTTGAGGCTCACGACAAATA	1.0	0.7523	0.4532	0.3102	0.4977	0.2257	-0.1731	0.5115	0.1898	Y52B11A.3
chrI	10972161	10972181	+	TTGGCGAAACGAGTCAGTGG	0.5263	0.6958	0.7985	0.5512	0.6874	0.6775	0.9728	0.4477	0.1909	Y52B11A.3
chrI	10973304	10973324	+	CGGAGATTTGACAAAATGTG	0.7913	0.6179	0.4478	0.4339	0.6555	0.4005	-0.1266	-0.6851	0.1427	Y52B11A.3
chrI	10974797	10974817	+	ATTAGTGCCTGTTTTTGTTA	1.0	0.7003	0.4124	0.0487	0.3329	0.05	-1.677	-1.3094	0.0726	Y52B11A.3
chrI	10976213	10976233	+	ATCAATAAATACACGTGGCG	0.8315	0.6853	0.3072	0.2255	0.5707	0.3513	-0.4437	-1.1813	0.137	Y52B11A.3
chrI	10976379	10976399	+	TTTTCCCGTGAAATTTCCGG	1.0	0.7002	0.5939	0.0	0.4797	0.3795	-0.7304	-1.0803	0.851	Y52B11A.3
chrI	10976421	10976441	+	TGTAAAATTCAACGACGGCC	1.0	0.5195	0.3277	0.0	0.4429	0.142	-1.0969	-1.5971	0.1147	Y52B11A.3
chrI	10976559	10976579	+	GTTTCGATTAAAATTCGGAA	0.9041	0.6115	0.3161	0.0	0.491	0.241	-0.5257	-0.7638	0.306	Y52B11A.3
chrI	10983366	10983386	+	GCTTCAAAAATCGTTCCTCC	0.873	0.6022	0.1401	0.1902	0.5059	0.3236	-0.5759	-0.6214	0.1223	Y52B11A.4
chrI	10983374	10983394	+	AATCGTTCCTCCAGGCCAAT	1.0	0.6578	0.3471	0.0121	0.2421	0.1865	-1.2006	-0.2591	0.447	Y52B11A.4
chrI	10983386	10983406	+	AGGCCAATAGGCTTTGCTTC	1.0	0.5884	0.4325	0.1635	0.2724	0.2115	-1.3556	-0.6478	0.1043	Y52B11A.4
chrI	10984991	10985011	+	ATCGCTTACTTTTGTAGAGA	1.0	0.5033	0.2227	0.0	0.3428	0.1578	-1.6035	-1.6152	0.0138	Y52B11A.4
chrI	10990562	10990582	+	TCCGCATGTCTGTGACTCCA	1.0	0.4501	0.4336	0.5625	0.6389	0.4644	0.3196	0.2564	0.1266	Y52B11A.4
chrI	11013492	11013512	+	GTCCAAAATTTCCTTATCAG	1.0	0.6995	0.3124	0.3503	0.6198	0.4972	-0.2975	-0.72	0.3043	Y52B11A.12
chrI	11014173	11014193	+	TTACTATTAGTTAGTGCGAG	1.0	0.6286	0.3801	0.0564	0.4036	0.2215	-0.4108	-0.6644	0.511	Y52B11A.20
chrI	11015541	11015561	+	TGATTACTACGGTGGCGGTA	1.0	0.5873	0.4763	0.1947	0.5477	0.4335	-0.2303	0.0281	0.0357	clec-92
chrI	11015546	11015566	+	ACTACGGTGGCGGTAAGGGT	1.0	0.615	0.5394	0.5287	0.6459	0.6056	1.0219	1.0446	0.2302	clec-92
chrI	11015624	11015644	+	CGGGTTGGACGTTATGGAAG	1.0	0.7278	0.4774	0.6133	0.6878	0.5881	0.4043	0.1152	0.1659	clec-92
chrI	11015631	11015651	+	GACGTTATGGAAGAGGTCAC	1.0	0.644	0.5095	0.5404	0.5833	0.4814	0.3341	0.4009	0.1104	clec-92
chrI	11015648	11015668	+	CACAGGGAAATTGGTGTATT	0.9278	0.6109	0.5396	0.4148	0.2781	0.1194	-1.5507	-0.6731	0.0053	clec-92
chrI	11016381	11016401	+	GTACACAAACCCCCAAGCCG	1.0	0.6746	0.2602	0.5593	0.6898	0.6706	1.0963	0.225	0.8949	clec-92
chrI	11016399	11016419	+	CGAGGCACAATGCCATGCCA	1.0	0.6049	0.3518	0.5577	0.6182	0.4937	0.2927	0.1697	0.2075	clec-92
chrI	11016567	11016587	+	TGGCTCGGTGCCAGAAGAAA	1.0	0.5482	0.6294	0.3923	0.4547	0.3526	-0.1672	0.0206	0.1017	clec-92
chrI	11016634	11016654	+	TCTGGACTGATAAGCACACT	1.0	0.6295	0.5345	0.4583	0.6248	0.4761	0.328	0.4957	0.1347	clec-92
chrI	11021759	11021779	+	TCCGAGCCTTTGGCATTGTC	1.0	0.6285	0.5516	0.4641	0.4723	0.2108	-0.6435	-0.4643	0.0812	mltn-2
chrI	11022188	11022208	+	GTGTTCCGAGCAGCCGCGGG	1.0	0.7562	0.8134	0.596	0.668	0.5189	0.6518	-0.1454	0.1238	mltn-2
chrI	11022192	11022212	+	TCCGAGCAGCCGCGGGAGGG	1.0	0.7372	0.6958	0.4962	0.4766	0.5414	0.2704	-0.2766	0.0406	mltn-2
chrI	11022236	11022256	+	CCTCATCGTGGAGAGAGAAG	1.0	0.7842	0.3853	0.5081	0.6465	0.5036	0.5032	0.2272	0.2648	mltn-2
chrI	11022248	11022268	+	GAGAGAAGAGGGATGGGGAG	0.5029	0.7278	0.8324	0.6391	0.6361	0.4191	-0.7175	-0.7293	0.2689	mltn-2
chrI	11023157	11023177	+	CGTTGACATTCTGCCCTCCG	1.0	0.77	0.5757	0.637	0.6821	0.6015	0.3492	-0.2137	0.3289	mltn-2
chrI	11023281	11023301	+	TCTCTTTTCCAGTCATATTT	0.6449	0.6187	0.1654	0.0	0.3	0.0948	-1.8682	-1.3132	0.1195	mltn-2
chrI	11023305	11023325	+	GCTCCGGTGGGTCATCTTTA	1.0	0.6966	0.3885	0.1268	0.1648	0.1086	-1.4125	-0.4499	0.1545	mltn-2
chrI	11023405	11023425	+	CACTTCAATTGGGTCATCGA	1.0	0.644	0.3624	0.3671	0.5818	0.3793	-0.1266	-0.1564	0.0628	mltn-2
chrI	11024571	11024591	+	CGTTTCTACTTGGGTTACTG	0.6262	0.6991	0.2618	0.4554	0.6489	0.4136	-0.2082	-0.4623	0.2432	mltn-2
chrI	11025531	11025551	+	TCCTGTGTTGTATTTATCAT	0.8719	0.6298	0.5545	0.4377	0.4947	0.1703	-1.4024	-1.1639	0.0863	mltn-2
chrI	11025559	11025579	+	TGTCACCAAGTAGAGTTTTC	1.0	0.7003	0.2168	0.1427	0.2911	0.0535	-1.8286	-0.8912	0.0498	mltn-2
chrI	11032455	11032475	+	CTCAAAGCCAAGCTTCCACC	1.0	0.6582	0.1927	0.3416	0.6256	0.4519	-0.0712	-0.1367	0.4699	Y52B11A.8
chrI	11032571	11032591	+	TTCACCAAGTCGATCAGCGA	1.0	0.5884	0.3277	0.1756	0.6046	0.5254	0.2503	-0.0292	0.1268	Y52B11A.8
chrI	11032582	11032602	+	GATCAGCGAAGGCGAGATTC	1.0	0.6139	0.4423	0.3241	0.3951	0.3051	-0.4151	0.4471	0.0267	Y52B11A.8
chrI	11032604	11032624	+	GCGAAATGCCCAAAGCTCAG	0.715	0.7137	0.4027	0.0739	0.5455	0.6183	0.9786	0.3901	0.7392	Y52B11A.8
chrI	11032926	11032946	+	CACGTTTTGCTCGTGTCTTG	1.0	0.7278	0.3858	0.304	0.4222	0.2176	-1.2575	-1.4194	0.211	Y52B11A.8
chrI	11037088	11037108	+	ATCTTCTTCTTTTCGGATTA	0.9724	0.6298	0.1682	0.0	0.2272	0.0368	-2.0956	-1.8435	0.0132	dxbp-1
chrI	11038465	11038485	+	ATTGGAAAACTGTCGGAGAT	0.5472	0.7003	0.4532	0.2355	0.4899	0.2167	-0.6885	-0.6447	0.0861	dxbp-1
chrI	11039230	11039250	+	GACGATGGGAATGACGAAAG	1.0	0.7278	0.7395	0.6574	0.7341	0.6416	0.7833	0.1766	0.0721	Y52B11A.10
chrI	11039338	11039358	+	TGACGGGGATTCCGATGACG	0.4744	0.6414	0.5621	0.5948	0.6889	0.6377	0.5217	-0.2889	0.3014	Y52B11A.10
chrI	11039341	11039361	+	CGGGGATTCCGATGACGAGG	0.778	0.5895	0.6168	0.5843	0.6999	0.6291	0.4337	-0.2967	0.1415	Y52B11A.10
chrI	11039435	11039455	+	GAAAAAGCCCACAAATCGCA	0.6762	0.5766	0.1606	0.0	0.5118	0.1887	-0.2429	-0.4856	0.3005	Y52B11A.10
chrI	11039462	11039482	+	CGTCGAAGTGAGCGTGAATA	1.0	0.6578	0.3859	0.3097	0.447	0.1286	-1.1386	-1.0078	0.0777	Y52B11A.10
chrI	11039492	11039512	+	GAAGTATGGTGATGATTCTG	0.9471	0.5754	0.473	0.5945	0.6883	0.4924	0.4951	-0.0375	0.0287	Y52B11A.10
chrI	11039504	11039524	+	TGATTCTGAGGATAGTGATG	0.6044	0.7137	0.3561	0.4354	0.6795	0.594	0.7705	0.3465	0.2376	Y52B11A.10
chrI	11039534	11039554	+	CTATGAACAGTATATGGAAG	0.5883	0.6995	0.3839	0.4419	0.6546	0.4129	0.3199	-0.0914	0.4031	Y52B11A.10
chrI	11039540	11039560	+	ACAGTATATGGAAGAGGTTC	1.0	0.4915	0.6037	0.3565	0.5325	0.5449	0.1191	0.6531	0.1079	Y52B11A.10
chrI	11039544	11039564	+	TATATGGAAGAGGTTCAGGT	1.0	0.7239	0.4163	0.5054	0.6835	0.7408	0.9995	1.1056	0.477	Y52B11A.10
chrI	11040628	11040648	+	ACAAGAAGCCGACGGAACTG	1.0	0.6853	0.4362	0.4623	0.6753	0.7806	0.9333	0.0222	0.5696	Y52B11A.10
chrI	11040668	11040688	+	CGTAAATATGGAGTACTTTT	1.0	0.5904	0.379	0.2839	0.3827	0.0665	-1.5641	-0.6811	0.0848	Y52B11A.10
chrI	11041475	11041495	+	TTGCGATTCGGAACGGCGTA	1.0	0.6724	0.6885	0.3946	0.5117	0.1955	-0.9883	-0.9844	0.1409	Y52B11A.10
chrI	11041584	11041604	+	AATGAGCTAGATCTTTCTGA	1.0	0.7239	0.3238	0.2798	0.6717	0.5897	0.1485	0.3609	0.4266	Y52B11A.10
chrI	11041607	11041627	+	AGAAGAGCCTGTGGAATCGG	1.0	0.6037	0.7335	0.7036	0.7344	0.7168	0.9708	0.1894	0.4986	Y52B11A.10
chrI	11043198	11043218	+	GGACGAAATGATGTCAGACG	1.0	0.7137	0.5559	0.416	0.655	0.5752	0.9286	-0.038	0.7094	Y52B11A.10
chrI	11043366	11043386	+	GGCGGCGCGGAAAAAGCTCG	1.0	0.6746	0.4129	0.573	0.7169	0.5303	0.7242	-0.4137	0.3042	Y52B11A.10
chrI	11043474	11043494	+	AATGCTCATCAAATCTCAGC	1.0	0.6163	0.2296	0.0	0.4095	0.301	-0.2744	-0.1639	0.103	Y52B11A.10
chrI	11045335	11045355	+	GCTGTACAAGTTCCTGTCAA	1.0	0.7003	0.5543	0.4759	0.5961	0.5811	0.1499	-0.1296	0.2069	Y52B11A.10
chrI	11045355	11045375	+	AGGCTCTCCTGGCTCCATTT	1.0	0.6865	0.623	0.4447	0.3749	0.1536	-0.6139	0.5372	0.0596	Y52B11A.10
chrI	11046130	11046150	+	TGATCTGGTGAAATCGATGC	1.0	0.5742	0.4633	0.3398	0.641	0.6302	0.8974	0.6549	0.1999	Y52B11A.10
chrI	11046139	11046159	+	GAAATCGATGCAGGAAGAAG	1.0	0.5895	0.4985	0.4447	0.6673	0.5712	0.5835	-0.0936	0.1055	Y52B11A.10
chrI	11046201	11046221	+	CAGCATTCCTGGTGGTTTTT	0.9457	0.6015	0.4051	0.2459	0.2503	0.0426	-2.101	-1.2268	0.0138	Y52B11A.10
chrI	11046350	11046370	+	TTCGAACGCTTATTGCTTGT	1.0	0.644	0.3789	0.2103	0.3598	0.1551	-0.6862	-0.4001	0.228	Y52B11A.10
chrI	11060786	11060806	+	CTTTCTGGGTGCTCGATTTC	1.0	0.6589	0.4445	0.0398	0.2528	0.0145	-1.6201	-0.7792	0.01	Y52B11A.18
chrI	11060893	11060913	+	TCAACTCATATCGCTTCGAC	0.723	0.5884	0.3155	0.0938	0.4523	0.3642	-0.1803	-0.1434	0.1452	Y52B11A.18
chrI	11069687	11069707	+	CGTCAAATCTCGCGATTGGT	1.0	0.562	0.3078	0.2795	0.5587	0.2345	-0.8269	-0.6809	0.4496	Y52B11A.11
chrI	11069705	11069725	+	GTAGGTCCAGATGATATGCG	1.0	0.742	0.5196	0.6373	0.7318	0.7747	1.5415	0.8106	0.9506	Y52B11A.11
chrI	11069793	11069813	+	CATTCAGAATTCCTTCAACC	0.9192	0.6163	0.1608	0.317	0.613	0.5621	0.3779	0.4572	0.1477	Y52B11A.11
chrI	11069924	11069944	+	ATTTACTCTTACTCCTCGTG	0.8824	0.7558	0.5687	0.0	0.5481	0.4304	0.4547	0.1266	0.3129	Y52B11A.11
chrI	11090177	11090197	+	TGTTGTTTCCGTTATAAATA	0.7062	0.6862	0.1491	0.0615	0.3406	0.1037	-1.6742	-1.417	0.2214	hmr-1
chrI	11090183	11090203	+	TTCCGTTATAAATAAGGATG	1.0	0.6037	0.5081	0.438	0.6226	0.3412	-0.1632	-0.4686	0.0784	hmr-1
chrI	11090192	11090212	+	AAATAAGGATGAGGAGTGGA	0.675	0.5057	0.5617	0.4439	0.6455	0.4934	-0.0339	-0.3117	0.0285	hmr-1
chrI	11093961	11093981	+	CCAGTCCGAATGGCAACGAA	1.0	0.6049	0.5643	0.4543	0.6396	0.5723	-0.1569	-0.4003	0.4009	hmr-1
chrI	11093992	11094012	+	CGCTTCCGCTCCGCCAATCA	1.0	0.7007	0.3789	0.3352	0.4619	0.3709	-0.4014	-0.4501	0.0123	hmr-1
chrI	11113871	11113891	+	CGGAACTGATCTCCCGATCC	1.0	0.6582	0.3925	0.5335	0.5511	0.4943	-0.1925	-0.2054	0.0066	hmr-1
chrI	11114173	11114193	+	ATATATCCGAAAAGTCGTTC	1.0	0.5731	0.3209	0.0	0.4508	0.2555	-0.8982	-0.1343	0.1552	hmr-1
chrI	11114745	11114765	+	CATGACGGAACTCCTGCCGG	1.0	0.7984	0.746	0.5306	0.6794	0.604	0.9088	-0.0149	0.2594	hmr-1
chrI	11115026	11115046	+	AGCGTTGTGGCGTCCATCAG	1.0	0.7562	0.7076	0.6865	0.6618	0.577	0.8118	0.6081	0.0832	hmr-1
chrI	11115034	11115054	+	GGCGTCCATCAGAGGCGATA	1.0	0.6015	0.3677	0.3595	0.4727	0.339	0.0849	0.552	0.0317	hmr-1
chrI	11115040	11115060	+	CATCAGAGGCGATAAGGACT	0.8687	0.6565	0.3861	0.3812	0.6188	0.5806	0.3755	0.6294	0.0277	hmr-1
chrI	11115071	11115091	+	ATCGGAAGCTTCAAAGTCTA	1.0	0.5766	0.3386	0.4078	0.516	0.1907	-0.6555	-0.4202	0.0433	hmr-1
chrI	11115116	11115136	+	GGAATCTGTTCGGACGCCGA	1.0	0.6582	0.4634	0.4935	0.711	0.4769	0.5995	-0.099	0.1303	hmr-1
chrI	11115145	11115165	+	GTCCACCACCGGCTCCGATG	1.0	0.7704	0.4283	0.6195	0.7249	0.6599	1.0735	0.6902	0.0802	hmr-1
chrI	11115157	11115177	+	CTCCGATGAGGTGATAGCGG	1.0	0.742	0.7139	0.5776	0.6782	0.6623	0.9878	0.3412	0.511	hmr-1
chrI	11117148	11117168	+	CATCAATTGTCCCTGTGAAC	0.7879	0.7003	0.2749	0.165	0.4037	0.268	-0.2874	0.0806	0.2353	hmr-1
chrI	11117165	11117185	+	AACAGGTCGACCGTGAATTG	1.0	0.7798	0.542	0.6156	0.7028	0.6593	0.9408	0.7114	0.0691	hmr-1
chrI	11117304	11117324	+	CTACCGTAGCCGTGAGTGTC	1.0	0.502	0.5905	0.389	0.4857	0.4467	-0.3385	-0.219	0.0278	hmr-1
chrI	11117420	11117440	+	TTGGACTCTGCCTTATTCCC	1.0	0.5908	0.4522	0.5347	0.6308	0.4863	0.3442	0.4058	0.0806	hmr-1
chrI	11117626	11117646	+	GACTTGAGCACTGGACTGTA	1.0	0.5434	0.4883	0.4691	0.578	0.4921	-0.0809	0.1716	0.0765	hmr-1
chrI	11117687	11117707	+	ATAAACTTTTGAGTCTTCAT	0.5409	0.6298	0.2337	0.1003	0.4487	0.031	-2.0289	-1.6327	0.165	hmr-1
chrI	11117790	11117810	+	CAGCAGTTGTATCGATTTCC	0.5836	0.5293	0.3607	0.2631	0.3752	0.0831	-1.4379	-0.7238	0.0128	hmr-1
chrI	11117893	11117913	+	TCTGGACACTGATGTTTCAT	0.8058	0.6436	0.4376	0.4055	0.4286	0.2351	-0.3745	0.1139	0.1233	hmr-1
chrI	11117897	11117917	+	GACACTGATGTTTCATAGGA	0.8796	0.4926	0.3593	0.3968	0.6365	0.4537	0.1179	0.1114	0.1876	hmr-1
chrI	11118909	11118929	+	TCAAAAACAACATGTGGAGA	0.7582	0.5589	0.3053	0.0	0.4727	0.2801	-0.3104	-0.6798	0.0757	hmr-1
chrI	11119044	11119064	+	TCAACCTTTACAATAGTTGG	1.0	0.5481	0.289	0.3113	0.6275	0.5613	-0.1449	-0.4385	0.2819	hmr-1
chrI	11119058	11119078	+	AGTTGGAGGATCGGTTTTAT	0.7246	0.6814	0.314	0.3903	0.3539	0.0808	-1.5051	-0.5973	0.0261	hmr-1
chrI	11119212	11119232	+	AATTAGCAACGTGGCATACG	1.0	0.7369	0.4524	0.4051	0.6649	0.6699	0.6858	0.3205	0.3811	hmr-1
chrI	11119361	11119381	+	TGTGCTCGTCGATTGAGAAT	0.9427	0.6447	0.405	0.3727	0.5716	0.4463	0.1976	0.6989	0.393	hmr-1
chrI	11119407	11119427	+	GTTTTTATCCATAAATGAGT	0.8108	0.5762	0.1298	0.0	0.4349	0.2976	-1.017	-0.8564	0.2468	hmr-1
chrI	11120050	11120070	+	CGGTATATTGGCTCGTCGGC	1.0	0.644	0.5043	0.2399	0.4919	0.217	-0.8396	-1.0666	0.0785	hmr-1
chrI	11120194	11120214	+	CGTTCAGTTGATCAGCGTCC	1.0	0.6163	0.4196	0.1632	0.5991	0.4381	-0.0846	-0.0881	0.1082	hmr-1
chrI	11120258	11120278	+	GTTATGATTATCAACGGAAT	1.0	0.6814	0.301	0.3372	0.5864	0.2889	-0.192	0.3504	0.0532	hmr-1
chrI	11121274	11121294	+	TACAATGGCCTTGTAAATGT	1.0	0.5766	0.4167	0.4586	0.6497	0.5832	0.5418	0.7105	0.0627	hmr-1
chrI	11121477	11121497	+	TTCCGGGGTGTCTCCCTCCA	1.0	0.7243	0.6892	0.5797	0.386	0.3113	-0.1355	-0.0334	0.077	hmr-1
chrI	11121483	11121503	+	GGTGTCTCCCTCCAAGGAAT	1.0	0.6471	0.4453	0.4125	0.5641	0.4917	0.3027	0.61	0.3982	hmr-1
chrI	11121516	11121536	+	TTTAGACCGCCCGTCTTCGA	1.0	0.7429	0.5065	0.0	0.4092	0.4134	-0.184	-0.0479	0.1962	hmr-1
chrI	11122538	11122558	+	CGCAACTTCAGAAAGCTGTG	1.0	0.6995	0.1676	0.3848	0.6443	0.5838	0.5863	0.0777	0.494	hmr-1
chrI	11122589	11122609	+	AGCTTGAGCTGATATACGGT	1.0	0.6676	0.3446	0.5595	0.7279	0.6734	1.0893	1.1272	0.4036	hmr-1
chrI	11122655	11122675	+	AGATTTCGGGTCAACTATGA	1.0	0.6582	0.253	0.1593	0.5072	0.3926	-0.3054	0.0074	0.0312	hmr-1
chrI	11123891	11123911	+	AGTCAATGCTCCAGATGGAA	0.7972	0.562	0.3499	0.2977	0.5992	0.3567	-0.4162	-0.3636	0.1026	Y52B11B.1
chrI	11127804	11127824	+	CTACTCTGCAATCCATTAAT	1.0	0.5908	0.37	0.1213	0.3066	0.1895	-0.8391	0.2546	0.4248	hmr-1
chrI	11127856	11127876	+	CGTAGTTTAATGGCTTCAAA	1.0	0.6862	0.3217	0.1819	0.3599	0.0469	-1.19	-0.9799	0.3597	hmr-1
chrI	11128591	11128611	+	GGCGACCACGTGGATATGGT	1.0	0.6865	0.3537	0.6353	0.7032	0.5902	0.989	0.9503	0.2473	hmr-1
chrI	11128671	11128691	+	AAAATCGGGATGGCTCTTCA	1.0	0.6865	0.3638	0.2855	0.3675	0.2625	-0.4919	0.175	0.0142	hmr-1
chrI	11128680	11128700	+	ATGGCTCTTCAAGGTGAAAG	1.0	0.6013	0.5774	0.4829	0.6609	0.567	0.3454	-0.3104	0.0793	hmr-1
chrI	11128683	11128703	+	GCTCTTCAAGGTGAAAGAGG	1.0	0.6884	0.4597	0.5212	0.6615	0.552	0.5737	0.1131	0.3818	hmr-1
chrI	11128695	11128715	+	GAAAGAGGAGGGGCTCCGAG	1.0	0.7704	0.6677	0.711	0.6949	0.5629	0.4579	0.1407	0.6316	hmr-1
chrI	11143408	11143428	+	ACTATTTTAGGTGGCCGTGG	0.9925	0.685	0.7506	0.2863	0.6217	0.4355	0.0176	-0.0979	0.4148	clec-93
chrI	11143420	11143440	+	GGCCGTGGAGGTGGCAATGG	0.5899	0.6995	0.7841	0.7108	0.6801	0.5516	1.0303	0.575	0.0489	clec-93
chrI	11143435	11143455	+	AATGGAGGTGGAAGACCTCC	0.7061	0.5762	0.5769	0.6046	0.4838	0.5439	-0.0116	0.08	0.1047	clec-93
chrI	11145234	11145254	+	TGATTTTCAGATAGCCGCGA	1.0	0.5589	0.4982	0.0	0.5349	0.3809	-0.3046	-0.4237	0.4525	ZK39.9
chrI	11145262	11145282	+	GAGTTGGCAGAGAAAACGTA	0.8341	0.6001	0.4444	0.412	0.6955	0.5586	0.3652	0.4108	0.5034	ZK39.9
chrI	11146512	11146532	+	AATGTTCTTCATTCCTTCGA	1.0	0.6862	0.3572	0.1053	0.4441	0.4476	-0.2291	-0.1774	0.091	clec-94
chrI	11146890	11146910	+	TTGATTTCAGATAAGAACGG	1.0	0.6853	0.4978	0.2395	0.6377	0.5801	0.8898	0.3304	0.6673	clec-94
chrI	11146893	11146913	+	ATTTCAGATAAGAACGGAGG	1.0	0.6718	0.4686	0.1463	0.6168	0.4129	0.5546	0.0906	0.2061	clec-94
chrI	11147755	11147775	+	TGGTGTATCCGAGTATTCGA	0.7724	0.5766	0.5134	0.384	0.6277	0.6491	0.671	0.5717	0.4313	clec-94
chrI	11147950	11147970	+	GATCTGTATGGATCGGAGCT	1.0	0.7239	0.4379	0.3267	0.4597	0.4295	0.2299	0.0884	0.1338	clec-94
chrI	11149047	11149067	+	CAGTGAATCTTGTGAAGGTA	1.0	0.4915	0.6342	0.3723	0.6032	0.3398	-0.3494	-0.3412	0.0547	clec-95
chrI	11149161	11149181	+	GGCAATGGTAATGGCAACGG	0.9925	0.6428	0.5635	0.6334	0.7075	0.6515	0.862	0.1026	0.1594	clec-95
chrI	11149756	11149776	+	TTTGGCGGAAGACTAAACCA	1.0	0.6471	0.4841	0.42	0.7031	0.8191	1.2138	0.7736	0.4709	clec-95
chrI	11149801	11149821	+	TCCTTCGGAGCTACCCTTTC	1.0	0.6724	0.5095	0.348	0.2587	0.003	-1.4091	-0.2752	0.008	clec-95
chrI	11149818	11149838	+	TTCAGGACTTCGGAATCTCG	1.0	0.684	0.3936	0.4659	0.6588	0.5176	0.1683	-0.3361	0.4543	clec-95
chrI	11149916	11149936	+	GTGATTGGCCGTTCAAGCGG	1.0	0.6604	0.5669	0.5276	0.7045	0.6936	0.8595	0.1363	0.5677	clec-95
chrI	11151266	11151286	+	CCTTGGCACTGTCACTTGTC	1.0	0.7381	0.5256	0.2723	0.3824	0.1881	-0.3143	0.0733	0.0706	clec-96
chrI	11151345	11151365	+	GAAACTGGATGGTCTGTCCA	1.0	0.6025	0.4723	0.5572	0.6992	0.6383	0.6179	0.3103	0.2059	clec-96
chrI	11151487	11151507	+	ACGCACAAGTGTTTCAATGT	1.0	0.644	0.3851	0.3749	0.5544	0.4917	-0.0382	0.16	0.0984	clec-96
chrI	11151582	11151602	+	GCTTTGGGACTGGCAGCTCT	1.0	0.6706	0.6047	0.4257	0.5144	0.4833	0.0419	0.1358	0.092	clec-96
chrI	11151594	11151614	+	GCAGCTCTAGGTGGGCAGTC	1.0	0.5458	0.583	0.3367	0.3148	0.2587	-0.563	-0.1383	0.1686	clec-96
chrI	11152756	11152776	+	TGTTGCCACTGTGACTTCGC	1.0	0.7145	0.3962	0.2613	0.4596	0.3231	0.1653	0.2418	0.1316	clec-97
chrI	11152761	11152781	+	CCACTGTGACTTCGCAGGTA	1.0	0.625	0.4845	0.3499	0.479	0.3698	-0.8782	-0.6533	0.0209	clec-97
chrI	11153020	11153040	+	TTCTGGAGAATGGTGTGTCA	1.0	0.6817	0.4376	0.3334	0.5818	0.4698	0.1266	0.0519	0.0447	clec-97
chrI	11153030	11153050	+	TGGTGTGTCAAGGCATTCGC	1.0	0.5908	0.4894	0.4145	0.6058	0.4084	0.2174	0.2302	0.1988	clec-97
chrI	11153090	11153110	+	TCTGCTGGGGCGATACTTTC	1.0	0.5914	0.6253	0.2571	0.3085	0.0389	-1.1278	-0.0692	0.0166	clec-97
chrI	11153098	11153118	+	GGCGATACTTTCAGGAGTTC	1.0	0.5731	0.4211	0.2989	0.4517	0.2005	-1.0181	-0.6259	0.0341	clec-97
chrI	11154465	11154485	+	CTCCTTGAATCTTTATTATC	0.8197	0.5482	0.2707	0.1031	0.2027	0.0163	-1.5998	-1.019	0.042	clec-98
chrI	11154536	11154556	+	CGTCCATTGGAAAGAGTTCA	0.409	0.478	0.2471	0.3621	0.4859	0.1873	-1.3162	-1.1105	0.0929	clec-98
chrI	11154545	11154565	+	GAAAGAGTTCAAGGATCCGC	0.9675	0.5057	0.4724	0.3301	0.6721	0.5564	0.3963	0.247	0.1895	clec-98
chrI	11154822	11154842	+	CCGGTATATACGAATGCACC	1.0	0.6298	0.3858	0.2842	0.5499	0.5818	0.7384	0.5769	0.1044	clec-98
chrI	11156994	11157014	+	TGAGCCATCTGTCCAGTGGA	1.0	0.5351	0.5497	0.584	0.7156	0.6687	0.9813	0.5698	0.3271	clec-99
chrI	11157015	11157035	+	GGAGTTCATGGAATTGCATG	1.0	0.7137	0.4791	0.3693	0.6363	0.5237	0.7159	-0.0084	0.3019	clec-99
chrI	11157056	11157076	+	AGCAAGCGGGGGTTCTGTGG	1.0	0.7798	0.6568	0.5948	0.6544	0.5718	0.3828	0.2054	0.0263	clec-99
chrI	11157094	11157114	+	CCACTTTGTTGGGAGATTTG	1.0	0.7278	0.3531	0.4417	0.4207	0.2768	-0.354	-0.2016	0.1868	clec-99
chrI	11157098	11157118	+	TTTGTTGGGAGATTTGAGGA	0.7892	0.7003	0.5338	0.1653	0.5277	0.455	0.1241	-0.206	0.0674	clec-99
chrI	11157104	11157124	+	GGGAGATTTGAGGAAGGAGC	0.9891	0.5624	0.5239	0.5121	0.6583	0.4224	-0.1421	-0.2022	0.0854	clec-99
chrI	11158270	11158290	+	CCTGATTCTGCACTCCGGTC	0.7253	0.7003	0.6541	0.4216	0.5594	0.4551	-0.0903	-0.0614	0.051	clec-99
chrI	11158761	11158781	+	AATCGAAATCAATGGCCACA	0.8704	0.6153	0.2104	0.0	0.2047	0.332	-0.572	-0.5352	0.116	clec-99
chrI	11161248	11161268	+	TGGAATTGTGTCTGTGTTGA	0.9902	0.5731	0.5624	0.33	0.4498	0.2495	-0.6065	-0.8335	0.0209	ZK39.10
chrI	11161252	11161272	+	ATTGTGTCTGTGTTGAAGGT	1.0	0.7239	0.5493	0.3785	0.6628	0.6614	0.6541	0.7455	0.4001	ZK39.10
chrI	11165405	11165425	+	CATTACTGTACGCTGTTTGA	1.0	0.7003	0.1846	0.2422	0.4776	0.1896	-0.5759	-0.1074	0.0647	Y52B11C.1
chrI	11167679	11167699	+	CGGCAAATTCGTCATAATCG	1.0	0.7137	0.3916	0.2707	0.5862	0.5491	0.0355	-0.6805	0.1694	Y52B11C.1
chrI	11167716	11167736	+	CGCTGAGATTCCCAGCTTCG	1.0	0.7278	0.3147	0.458	0.512	0.5457	-0.3035	-0.5246	0.1995	Y52B11C.1
chrI	11168522	11168542	+	AATTTCCATTCGAAATACAA	0.7434	0.6046	0.2363	0.0	0.4141	0.3014	-0.6834	-0.5368	0.2975	Y52B11C.1
chrI	11168593	11168613	+	AAGAACATTGTCTCATCATC	1.0	0.5624	0.4864	0.2309	0.3951	0.1749	-1.0594	-0.117	0.0333	Y52B11C.1
chrI	11175236	11175256	+	TGATTACTGTAGCCACTCCG	1.0	0.6462	0.3659	0.507	0.6976	0.6492	0.9506	0.2665	0.6594	F28D9.4
chrI	11175830	11175850	+	GCCGCAAGATCCGCAGCTTC	1.0	0.5351	0.522	0.3158	0.418	0.3597	-0.8461	-0.3523	0.0474	F28D9.4
chrI	11175850	11175870	+	AGGCTGCCTGGAATGTTTCC	1.0	0.6959	0.5227	0.3766	0.4726	0.3106	-0.5705	0.3513	0.081	F28D9.4
chrI	11177653	11177673	+	AAGTGCGTGTCCCGACAGAG	1.0	0.6179	0.6071	0.6869	0.7021	0.6674	0.6183	0.0081	0.2635	F28D9.4
chrI	11180342	11180362	+	CAGTGTACCGCCCGTTACTC	1.0	0.6298	0.409	0.3893	0.4669	0.2719	-0.7452	-0.3463	0.0125	rsr-1
chrI	11180492	11180512	+	CCTCGATGAGCAGATTCCAG	1.0	0.7842	0.5263	0.5323	0.6712	0.6183	0.7231	0.4188	0.6138	rsr-1
chrI	11180528	11180548	+	CCCGGGCGCGACGGGCGTTC	1.0	0.6817	0.6547	0.3733	0.2724	0.1686	-0.581	-0.484	0.0388	rsr-1
chrI	11181770	11181790	+	CGTCCATATTGCAGCGATTC	0.5422	0.5596	0.3882	0.1623	0.3007	0.1402	-1.4373	-0.8151	0.0248	rsr-1
chrI	11182962	11182982	+	ATATTGTTTAGCTTATTTTC	0.3814	0.5718	0.1946	0.0	0.3159	0.0614	-1.733	-1.0487	0.0749	sri-5
chrI	11183842	11183862	+	AGCGGCCACCAAACTGTGGT	1.0	0.6865	0.3585	0.5755	0.6684	0.5791	0.1857	0.0119	0.1192	sri-5
chrI	11184785	11184805	+	TGAGCCACGTGCAGCAAGTT	1.0	0.56	0.4919	0.4268	0.503	0.2497	-0.4387	0.1016	0.0902	sri-5
chrI	11184798	11184818	+	GCAAGTTAGGATTCTGGAGA	1.0	0.644	0.4587	0.3991	0.6393	0.3734	0.212	-0.1981	0.2652	sri-5
chrI	11184803	11184823	+	TTAGGATTCTGGAGAAGGTG	0.7652	0.5895	0.5182	0.5379	0.6655	0.5742	0.6189	0.0177	0.4545	sri-5
chrI	11207074	11207094	+	CAATGGGACAGATTATGTTC	1.0	0.6001	0.3774	0.2718	0.3982	0.467	-0.1622	0.3455	0.0207	ztf-6
chrI	11207080	11207100	+	GACAGATTATGTTCAGGAAC	0.6779	0.5482	0.3285	0.2728	0.5637	0.3384	-0.3325	-0.2244	0.1634	ztf-6
chrI	11208399	11208419	+	TTCAGTACACACTAGCGCCG	1.0	0.7137	0.4805	0.2824	0.6341	0.6392	0.8904	0.0878	0.7571	ztf-6
chrI	11208469	11208489	+	GTGATCAATGCGATTGTGGC	0.6189	0.644	0.4203	0.2269	0.5823	0.4383	-0.0591	-0.5015	0.0687	ztf-6
chrI	11208522	11208542	+	CAGCTCCTCGAAATCCCCTC	1.0	0.6582	0.756	0.5077	0.5524	0.4419	0.5182	0.8303	0.4436	ztf-6
chrI	11208528	11208548	+	CTCGAAATCCCCTCAGGAAG	1.0	0.6604	0.4775	0.4166	0.5944	0.4078	0.3413	-0.4159	0.3245	ztf-6
chrI	11208660	11208680	+	TCTGCTCGATCAATTCCTTC	1.0	0.6305	0.294	0.0745	0.3541	0.2304	-0.6253	-0.1316	0.3571	ztf-6
chrI	11208673	11208693	+	TTCCTTCAGGCATCGCTTCT	1.0	0.6724	0.2583	0.1264	0.2595	0.0676	-1.3534	-0.6331	0.0088	ztf-6
chrI	11208714	11208734	+	GCCTGCATCGGAAGAGAATG	1.0	0.5895	0.5278	0.5514	0.673	0.5758	0.56	-0.4161	0.239	ztf-6
chrI	11208717	11208737	+	TGCATCGGAAGAGAATGAGG	1.0	0.6462	0.5466	0.5829	0.707	0.6836	1.199	0.5899	0.3145	ztf-6
chrI	11208723	11208743	+	GGAAGAGAATGAGGAGGATA	0.7538	0.5057	0.468	0.4948	0.6397	0.5098	-0.0597	0.1138	0.0591	ztf-6
chrI	11208756	11208776	+	GGTGCTGACCAGCTTTTTGC	0.9244	0.6589	0.1818	0.1325	0.4037	0.3898	-0.8381	-0.5746	0.2914	ztf-6
chrI	11208760	11208780	+	CTGACCAGCTTTTTGCAGGT	1.0	0.5742	0.3403	0.3381	0.4933	0.2047	-1.0513	-1.0649	0.0808	ztf-6
chrI	11213766	11213786	+	CAGAGTAACTGTAACCATAA	1.0	0.6298	0.4856	0.4007	0.5127	0.1795	-0.648	-0.1382	0.0284	Y53H1A.7
chrI	11213829	11213849	+	ACACTTCGAAGAGCCGAAAG	1.0	0.742	0.479	0.4225	0.6375	0.5969	0.2958	-0.2123	0.4548	Y53H1A.7
chrI	11213864	11213884	+	TCGTGGATAACAAACTGATT	1.0	0.6534	0.2982	0.243	0.3795	0.182	-0.3302	0.3911	0.0769	Y53H1A.7
chrI	11213895	11213915	+	TGGCATGCCAAAGCAGTACC	1.0	0.5908	0.5156	0.4246	0.6387	0.6985	0.3251	0.3652	0.1916	Y53H1A.7
chrI	11213925	11213945	+	GAACAACGTTGAAACCACTA	0.784	0.644	0.3382	0.3752	0.6329	0.4421	0.4235	0.4364	0.1363	Y53H1A.7
chrI	11215039	11215059	+	ATCCGAAAACGCAAAAGAGC	1.0	0.5766	0.0995	0.0	0.4988	0.3018	-0.2306	-0.4293	0.1095	ins-36
chrI	11219193	11219213	+	TGACGTCATTCGAAGACTCG	1.0	0.7278	0.2269	0.2169	0.6086	0.5833	0.4849	-0.2632	0.4099	rsy-1
chrI	11220972	11220992	+	TCTCCCGTTCGGCCTTTTCA	1.0	0.6872	0.1629	0.1904	0.3592	0.2531	-1.4102	-1.1671	0.0428	rsy-1
chrI	11220981	11221001	+	CGGCCTTTTCAAGGCCTTCC	1.0	0.5175	0.3855	0.1336	0.0429	0.1078	-1.9038	-1.5287	0.0041	rsy-1
chrI	11220988	11221008	+	TTCAAGGCCTTCCAGGATCC	1.0	0.6959	0.3635	0.3333	0.4625	0.5168	-0.0987	-0.0067	0.0203	rsy-1
chrI	11221174	11221194	+	CTGAAAATCGTGCTGGACCG	1.0	0.7137	0.473	0.5408	0.6418	0.4895	0.2659	-0.4329	0.5413	rsy-1
chrI	11221217	11221237	+	AGCTGCGGTGGTGGACGTTG	1.0	0.6179	0.7874	0.7106	0.6722	0.5219	0.258	-0.167	0.089	rsy-1
chrI	11221268	11221288	+	GCCGCCGCAAAAAGTGGCTT	0.9847	0.5317	0.3806	0.3839	0.5401	0.3929	-0.303	-0.5438	0.1122	rsy-1
chrI	11221290	11221310	+	GCTTTTGGGCCGACGGGAAT	1.0	0.7287	0.4979	0.1541	0.4318	0.0718	-0.7474	-0.621	0.0358	rsy-1
chrI	11221322	11221342	+	GGTGGTGCCGCTGGAGCCTG	0.5189	0.6742	0.8309	0.7017	0.6946	0.4732	0.4816	-0.4565	0.0591	rsy-1
chrI	11221331	11221351	+	GCTGGAGCCTGAGGTCTTGG	0.6667	0.7417	0.4575	0.6663	0.7044	0.6209	0.6794	0.2236	0.4141	rsy-1
chrI	11221352	11221372	+	GGCCCTGGGTAGTGCTCTGG	1.0	0.6155	0.6399	0.673	0.6651	0.5498	0.6382	0.02	0.0096	rsy-1
chrI	11221439	11221459	+	GGGCCTTGGAAATGATGTCC	1.0	0.4359	0.6044	0.5192	0.6927	0.5165	0.1916	0.2909	0.0047	rsy-1
chrI	11221472	11221492	+	TGTCCGTGGTGAGCTGGTGG	1.0	0.7663	0.5897	0.5781	0.6897	0.4668	0.7185	-0.3061	0.0805	rsy-1
chrI	11221571	11221591	+	GGGGGCCCGGACGGCCCAGA	1.0	0.6582	0.7401	0.6257	0.3861	0.266	-1.0734	-0.9395	0.1046	rsy-1
chrI	11221577	11221597	+	CCGGACGGCCCAGAAGGCCC	1.0	0.6191	0.5928	0.4979	0.5863	0.6494	0.4629	0.219	0.0585	rsy-1
chrI	11221640	11221660	+	CCCCAATCCTGATGAGCCGG	1.0	0.5754	0.5649	0.5187	0.6494	0.4744	0.3738	-0.5968	0.0667	rsy-1
chrI	11222567	11222587	+	CAATTTACAAAGTGGAATAG	0.7673	0.6286	0.3291	0.0	0.4576	0.4072	0.0747	0.1623	0.0587	Y53H1A.2
chrI	11222915	11222935	+	TGAGCATCCGGAAGAAATAG	0.7107	0.5339	0.3896	0.4501	0.6847	0.5966	0.4371	-0.0877	0.4514	Y53H1A.2
chrI	11222933	11222953	+	AGAGGATCACGAAGATGATG	0.6059	0.5895	0.4667	0.4987	0.7039	0.6104	0.7178	0.0022	0.2216	Y53H1A.2
chrI	11225010	11225030	+	CCAGCAAGACCTCAAACAGT	1.0	0.5209	0.3095	0.2359	0.6285	0.4757	0.2441	0.1764	0.4399	nfya-2
chrI	11227547	11227567	+	GCATCAAAATCAGCTTAGAC	1.0	0.5742	0.1583	0.0	0.3853	0.2757	-0.644	-0.4188	0.1833	nfya-2
chrI	11227559	11227579	+	GCTTAGACAGGGAAATGGTG	1.0	0.712	0.4276	0.5152	0.7205	0.6095	0.9083	0.4436	0.5399	nfya-2
chrI	11234584	11234604	+	CCATCGGAACGCCGTCGCAG	1.0	0.6532	0.4509	0.4267	0.6539	0.5444	0.6844	0.0364	0.4294	clec-100
chrI	11234697	11234717	+	GATTGTTTTGAATTCCGGAC	1.0	0.6578	0.5005	0.1641	0.6071	0.0876	-1.1093	-1.292	0.2513	clec-100
chrI	11235038	11235058	+	AGTATGCCAGTGCTGTCCAC	1.0	0.7381	0.6124	0.4583	0.6804	0.5951	0.653	0.7385	0.2769	clec-100
chrI	11235083	11235103	+	ACCTCCATGCTCTTCTGACG	1.0	0.658	0.4402	0.4341	0.6485	0.5419	1.0505	0.3274	0.3397	clec-100
chrI	11235095	11235115	+	TTCTGACGAGGAGTCACATG	1.0	0.742	0.5257	0.4457	0.638	0.5595	0.4975	-0.0407	0.1966	clec-100
chrI	11240094	11240114	+	GCCACACGATTCCTTGGGCC	1.0	0.5884	0.3472	0.3519	0.4636	0.4891	0.0319	-0.4999	0.1736	F46A8.5
chrI	11240299	11240319	+	CCCTCCACTGTAATCTTCGG	0.5238	0.6438	0.4713	0.5268	0.6752	0.5282	0.4813	-0.2663	0.3742	F46A8.5
chrI	11241767	11241787	+	GGGGTTGATACGGGCCTTGA	0.781	0.6015	0.5854	0.6391	0.5931	0.2838	-0.1776	0.2418	0.0341	F46A8.4
chrI	11241853	11241873	+	TTCGGAAGAATCAGAGGAGG	0.6165	0.5754	0.6559	0.5053	0.6275	0.5047	0.1922	-0.4986	0.1872	F46A8.4
chrI	11243335	11243355	+	GAGGAATCATCGTCGAACTT	0.8317	0.6582	0.4593	0.2917	0.5265	0.4067	-0.0546	0.18	0.2037	F46A8.3
chrI	11253402	11253422	+	ATCCGAAAAGGAGCGGCAGA	1.0	0.6724	0.4771	0.3574	0.598	0.3693	-0.1038	-0.2894	0.045	scrm-6
chrI	11253416	11253436	+	GGCAGAAGGATGAGCCGCCG	1.0	0.657	0.6033	0.6431	0.6857	0.5157	0.2988	-0.5768	0.1357	scrm-6
chrI	11255039	11255059	+	CAACTGAGTTCTTGGGCCAG	1.0	0.6805	0.5676	0.3281	0.5007	0.3702	0.0967	-0.279	0.0374	scrm-6
chrI	11257777	11257797	+	CTTACTAAATACATTTATCC	1.0	0.588	0.144	0.0	0.4139	0.1671	-0.7265	-0.3697	0.0229	F36D1.8
chrI	11257856	11257876	+	TGGATCATTTAGCAGTTCAA	1.0	0.6298	0.4967	0.2475	0.4931	0.3062	0.1008	0.3001	0.2306	F36D1.8
chrI	11257860	11257880	+	TCATTTAGCAGTTCAAAGGT	1.0	0.5624	0.2401	0.0185	0.5915	0.5817	-0.1275	-0.1316	0.2402	F36D1.8
chrI	11257867	11257887	+	GCAGTTCAAAGGTAGGATTT	1.0	0.644	0.4221	0.3727	0.4316	0.36	-0.5643	0.4563	0.0642	F36D1.8
chrI	11258450	11258470	+	CATCCCAGAAGCTTTTTGTC	1.0	0.6447	0.2471	0.2668	0.339	0.1628	-1.485	-1.0269	0.0788	F36D1.8
chrI	11259096	11259116	+	ATCTCCGTAGAAATAAAAGT	0.6087	0.4926	0.3075	0.2719	0.6483	0.4866	0.3023	0.6178	0.5788	F36D1.8
chrI	11259153	11259173	+	AAAATATTTCAATTTTCTGC	0.28	0.6015	-0.0005	0.0	0.1621	0.053	-1.978	-2.0174	0.0782	F36D1.8
chrI	11261361	11261381	+	CGGCAGTCTCAAACATCGAA	1.0	0.6001	0.5229	0.2	0.4936	0.3305	-0.0399	-0.1117	0.5408	F36D1.12
chrI	11261367	11261387	+	TCTCAAACATCGAAAGGCAG	1.0	0.6742	0.4298	0.2113	0.6197	0.4425	0.329	-0.4493	0.6678	F36D1.12
chrI	11261382	11261402	+	GGCAGAGGTCTACACGGCTT	1.0	0.6582	0.5708	0.6315	0.6195	0.5324	0.5087	0.4204	0.1226	F36D1.12
chrI	11261394	11261414	+	CACGGCTTAGGTGACCTTCC	1.0	0.6724	0.4807	0.4384	0.3407	0.228	-0.8598	-0.0564	0.0393	F36D1.12
chrI	11263225	11263245	+	TTTCGACTCAATTTCTGCTC	1.0	0.6862	0.2728	0.0	0.3855	0.0999	-0.7868	-0.5807	0.1193	F36D1.7
chrI	11263336	11263356	+	TTCTGTGGAAACTGCGGGGC	1.0	0.5873	0.6792	0.3034	0.4662	0.2008	-0.5298	-0.9216	0.0066	F36D1.7
chrI	11266126	11266146	+	GACGCTACCGAGACTGCCGT	1.0	0.6167	0.5306	0.5226	0.6776	0.613	0.6862	0.1627	0.3359	F36D1.5
chrI	11266137	11266157	+	GACTGCCGTAGGTGGTACTG	1.0	0.6853	0.4915	0.581	0.6341	0.7018	0.9946	0.4496	0.1658	F36D1.5
chrI	11268064	11268084	+	TACAAGTCCTGGACAAGTCG	1.0	0.684	0.4126	0.4746	0.6837	0.5884	0.7227	-0.0774	0.3731	F36D1.10
chrI	11268069	11268089	+	GTCCTGGACAAGTCGAGGTA	1.0	0.6959	0.5977	0.522	0.6314	0.5682	0.3876	0.3652	0.0606	F36D1.10
chrI	11268208	11268228	+	TCAAAATCTGGACAATATCA	1.0	0.5624	0.1857	0.0	0.4299	0.2391	-0.5896	-0.5582	0.092	F36D1.10
chrI	11268227	11268247	+	AAGGATTTCCCAATGGGGTT	1.0	0.644	0.5486	0.4385	0.5381	0.4325	-0.1858	0.035	0.0842	F36D1.10
chrI	11270560	11270580	+	TTAACTTCATCTGATAGACA	0.6094	0.5742	0.3093	0.0	0.4895	0.3732	0.1516	-0.0253	0.2927	F36D1.6
chrI	11270610	11270630	+	CTCGATAATCATTGGATGAT	1.0	0.5589	0.1785	0.3261	0.418	0.2544	-0.6508	-0.2067	0.0144	F36D1.6
chrI	11270662	11270682	+	TTCAAAATATAAGCTTTCAC	0.7643	0.6156	0.3158	0.0576	0.4031	0.1715	-1.2012	-1.0511	0.1138	F36D1.6
chrI	11271002	11271022	+	TTACTAAGTGCTACATTCGC	1.0	0.5766	0.3565	0.2766	0.4983	0.3263	-0.393	-0.1524	0.2911	F36D1.6
chrI	11272623	11272643	+	AATTAGAAAATGCGCTGGAT	0.9668	0.6388	0.4333	0.1493	0.551	0.298	-0.6067	-0.3047	0.0589	F36D1.23
chrI	11275585	11275605	+	TTGCGTACTTGAGATCGAAT	1.0	0.6582	0.4665	0.2725	0.4388	0.1905	-0.2981	0.1922	0.356	F36D1.9
chrI	11275692	11275712	+	CTTACCGGTAAATGCACTAG	1.0	0.6293	0.4318	0.3986	0.6101	0.4909	0.1396	-0.1226	0.1152	F36D1.9
chrI	11275706	11275726	+	CACTAGAGGTCTTGGAGTTG	0.9212	0.6805	0.3736	0.5274	0.6146	0.466	-0.265	-0.5815	0.0093	F36D1.9
chrI	11276244	11276264	+	TTAGCTCTCACAGTCCATAG	1.0	0.6722	0.5333	0.4106	0.6489	0.6949	0.9909	0.8446	0.7653	F36D1.9
chrI	11276304	11276324	+	GCGCTTTCCGTCCATTTTGT	0.6525	0.6724	0.3747	0.2366	0.3477	0.1287	-1.2118	-1.0165	0.4179	F36D1.9
chrI	11277654	11277674	+	GGAGCACGTAGCAATCTGTG	1.0	0.6722	0.4631	0.61	0.737	0.7569	1.5354	0.9041	0.5412	madf-2
chrI	11277691	11277711	+	TGTTGTGATAATTGCGGTGG	0.866	0.6708	0.7109	0.3808	0.6074	0.4492	-0.0194	-0.5516	0.0586	madf-2
chrI	11277744	11277764	+	CTCAGTTGATGTGGGCTCAT	1.0	0.5873	0.6515	0.5874	0.4887	0.1919	-0.9796	-0.4464	0.1019	madf-2
chrI	11278814	11278834	+	GGAATTCGGGGCCAACTCAT	1.0	0.6049	0.6549	0.4796	0.6077	0.343	-0.1818	0.4566	0.1942	madf-2
chrI	11279053	11279073	+	GCTCTGACGTCACTTCACGG	1.0	0.8077	0.4701	0.522	0.7163	0.8356	1.6899	0.9073	0.9345	madf-2
chrI	11279057	11279077	+	TGACGTCACTTCACGGAGGC	1.0	0.6724	0.4319	0.3373	0.5125	0.2776	-1.0529	-1.3751	0.0433	madf-2
chrI	11279060	11279080	+	CGTCACTTCACGGAGGCAGG	1.0	0.7842	0.4374	0.4609	0.6193	0.4658	0.4872	0.0648	0.3359	madf-2
chrI	11279959	11279979	+	GGTTCCGAATGGCATTGATG	0.9021	0.7144	0.3227	0.556	0.7576	0.6697	1.1411	0.762	0.1889	madf-2
chrI	11285090	11285110	+	ACAAAAGAATTCGGCAGATA	0.8873	0.5731	0.4406	0.0	0.3079	0.1706	-0.7175	-0.2695	0.0207	sre-22
chrI	11285114	11285134	+	GCTCAAACCAGAGAAGCAGT	1.0	0.6187	0.3127	0.2602	0.6328	0.6202	0.5494	0.5082	0.3692	sre-22
chrI	11289142	11289162	+	TTTCCCACTTTTTATATAGT	1.0	0.6163	0.1745	0.0	0.2836	0.029	-1.7875	-1.5336	0.2059	sru-47
chrI	11289727	11289747	+	GTAGTGCGAATTCCAGCAAC	1.0	0.6143	0.4766	0.4687	0.6522	0.4964	-0.1391	0.1118	0.281	sru-47
chrI	11289885	11289905	+	TTACCCGAAAAATCATAATG	0.9043	0.5764	0.3346	0.2945	0.5788	0.5409	0.5292	0.4116	0.2399	sru-47
chrI	11293026	11293046	+	GAGCTTGGCGTAATGTTTTG	0.9436	0.7278	0.4932	0.4264	0.4405	0.1402	-1.4962	-1.4339	0.1376	Y53H1B.2
chrI	11293906	11293926	+	AAGTCTCTCGATTTTGTTAT	1.0	0.5742	0.3717	0.1658	0.2873	0.0691	-2.2497	-1.801	0.2412	Y53H1B.2
chrI	11295476	11295496	+	CATTCCCTCGGTATTCATGC	1.0	0.6447	0.2535	0.079	0.5553	0.5328	-0.0629	0.04	0.4169	cutl-10
chrI	11295527	11295547	+	GACCTTGTCGGCAAACTTGA	1.0	0.5908	0.3879	0.1753	0.3983	0.215	-0.5188	-0.2789	0.3644	cutl-10
chrI	11295569	11295589	+	CACGTTGTTGTCCTTGTTGT	0.7897	0.6582	0.4439	0.4728	0.5272	0.3567	-0.456	-0.5237	0.0552	cutl-10
chrI	11295583	11295603	+	TGTTGTAGGTCAGATCCGGG	1.0	0.77	0.5636	0.5303	0.7014	0.5378	0.902	0.3213	0.6735	cutl-10
chrI	11295988	11296008	+	ATAGAAGCACGTGCATCGGT	1.0	0.6049	0.479	0.4651	0.7022	0.6174	1.0282	1.1441	0.5422	cutl-10
chrI	11296012	11296032	+	TCTGTCGACTTTGGTGATGA	1.0	0.6436	0.465	0.3757	0.5498	0.5037	0.1758	-0.4458	0.0375	cutl-10
chrI	11296024	11296044	+	GGTGATGAAGGTGGAGTGGA	0.7467	0.562	0.5517	0.6383	0.7125	0.6353	0.7659	0.4485	0.125	cutl-10
chrI	11296150	11296170	+	TCTCTGCCTCCTCATATTAC	1.0	0.7523	0.2252	0.0	0.3054	0.1827	-0.8685	0.0659	0.144	cutl-10
chrI	11296328	11296348	+	GAATGGGCGTTGGGTCTTGA	0.6579	0.6534	0.3948	0.5367	0.5781	0.3338	-0.5281	-0.3168	0.0532	cutl-10
chrI	11300886	11300906	+	GTCTAGACTGTGTAATTCGA	1.0	0.586	0.4086	0.4007	0.6765	0.4264	0.1786	0.2517	0.34	Y53H1B.4
chrI	11306493	11306513	+	TTTGTCTTGATTCGTAGAGC	0.6619	0.6295	0.2743	0.0	0.3753	0.258	-0.5965	-0.664	0.1234	H25P06.5
chrI	11317026	11317046	+	AAAACCTACGAATTAACGCC	1.0	0.4926	0.3903	0.0	0.3501	0.4432	0.3728	0.0276	0.4099	hxk-2
chrI	11319982	11320002	+	TCGGAGCCCGGTTTGATCGC	1.0	0.7101	0.3564	0.4272	0.5565	0.4071	-0.4867	-0.4838	0.0614	hxk-2
chrI	11320007	11320027	+	TACGAGAAAGTGAATCCAAC	0.977	0.6676	0.2646	0.3392	0.5597	0.4349	-0.3174	-0.0063	0.2524	hxk-2
chrI	11321425	11321445	+	CACGTAGATTTGTGCCTCCG	0.8667	0.6428	0.5663	0.6098	0.6254	0.359	0.0017	-0.5052	0.1298	hxk-2
chrI	11324883	11324903	+	GCCGAACACCGAGCATGCTC	1.0	0.6049	0.3267	0.4073	0.6678	0.5835	0.8542	0.7662	0.077	cdk-9
chrI	11324897	11324917	+	ATGCTCAGGAGCCGCCGAAA	1.0	0.6298	0.6973	0.3279	0.4589	0.3109	0.0598	0.5464	0.0179	cdk-9
chrI	11325845	11325865	+	TTATCAGAAGCTCTTCGATC	1.0	0.5884	0.3299	0.1475	0.438	0.3867	-0.1662	0.4461	0.0492	cdk-9
chrI	11325905	11325925	+	GAAGCTGAATAAGATTGGAC	0.759	0.5742	0.2354	0.4361	0.6826	0.4706	0.4846	0.4769	0.034	cdk-9
chrI	11326702	11326722	+	AAAGCCCGATGCAAGAATAC	1.0	0.6167	0.2445	0.2076	0.4763	0.4815	-0.0488	0.6212	0.1346	cdk-9
chrI	11326750	11326770	+	TTAATGGAAAATGAGAAGGA	0.9831	0.6534	0.4096	0.2125	0.6448	0.6088	0.711	0.3845	0.2634	cdk-9
chrI	11327647	11327667	+	TGCAAATGTTCTCATTTCGA	1.0	0.6298	0.2942	0.0505	0.3666	0.2871	-1.0229	-1.0409	0.1698	cdk-9
chrI	11328636	11328656	+	CAACAATTTTCAGACGGTGC	1.0	0.6298	0.2	0.0133	0.4421	0.1862	-1.2508	-1.4208	0.039	cdk-9
chrI	11328789	11328809	+	ACTCGCCAACCGATTATGCA	1.0	0.7287	0.213	0.0823	0.4483	0.5774	0.6963	0.4912	0.3749	cdk-9
chrI	11336155	11336175	+	TGTTATAATCACAAAGAGTA	1.0	0.5762	0.2915	0.1497	0.55	0.2924	-0.6329	-0.5282	0.0967	M04D5.1
chrI	11336159	11336179	+	ATAATCACAAAGAGTAAGGA	1.0	0.5731	0.2594	0.2692	0.6418	0.5563	0.289	0.2406	0.1318	M04D5.1
chrI	11336200	11336220	+	CTCTGAACAAGATCTGGCAC	1.0	0.644	0.3689	0.3817	0.633	0.2867	-0.2952	-0.6	0.1695	M04D5.1
chrI	11336436	11336456	+	TACGTCATTTGGATGAATCA	1.0	0.644	0.2508	0.3462	0.6129	0.4216	-0.1239	-0.1426	0.0177	M04D5.1
chrI	11336572	11336592	+	TATTGGAAATAGTAGCTTTG	0.902	0.7652	0.3992	0.1028	0.4763	0.3902	-0.3931	-0.0428	0.1469	M04D5.1
chrI	11336597	11336617	+	TTCACCACTTCTGTATTACG	1.0	0.5764	0.3054	0.3766	0.5975	0.6624	0.1226	-0.1846	0.3629	M04D5.1
chrI	11336626	11336646	+	GCCTAGATATTACCAATCTC	1.0	0.5718	0.2686	0.3981	0.5441	0.4408	-0.1824	0.2594	0.2721	M04D5.1
chrI	11336638	11336658	+	CCAATCTCAGGATCTTCCGA	1.0	0.6582	0.341	0.3329	0.6469	0.4692	0.1214	-0.0575	0.4232	M04D5.1
chrI	11340328	11340348	+	GAAATAGGAAACAACCGACT	1.0	0.6298	0.3281	0.4067	0.6449	0.4424	0.3594	0.6615	0.08	M04D5.3
chrI	11340705	11340725	+	TATCCAAAATAATAACCAAA	1.0	0.5064	0.255	0.0308	0.3821	0.0644	-1.2104	-0.9194	0.3892	M04D5.3
chrI	11340854	11340874	+	TCAGAGATATTTTGCTTCCG	0.913	0.6522	0.3634	0.4291	0.6082	0.2121	-1.4253	-1.5252	0.4069	M04D5.3
chrI	11340980	11341000	+	GAAAATATCATTCCGTAAAC	1.0	0.6298	0.2081	0.0031	0.3444	0.0805	-1.4274	-0.5627	0.078	M04D5.3
chrI	11340993	11341013	+	CGTAAACAGGCCACGTGGCA	1.0	0.7145	0.3562	0.2792	0.5318	0.1137	-0.8882	-1.0514	0.0179	M04D5.3
chrI	11344122	11344142	+	GTTATCCTTTCTCGGCTCAT	1.0	0.6295	0.4886	0.2176	0.4116	0.2844	-0.4233	-0.1004	0.2777	oac-34
chrI	11344148	11344168	+	TGATGAATGGAAGCATTGCG	1.0	0.6462	0.4355	0.5748	0.7154	0.6625	1.105	0.4178	0.8762	oac-34
chrI	11344247	11344267	+	TAGAAGCATTTAAAGCAATG	1.0	0.7089	0.309	0.294	0.615	0.4172	0.1146	-0.2977	0.0773	oac-34
chrI	11344260	11344280	+	AGCAATGAGGACTAGAATTA	1.0	0.644	0.4294	0.337	0.4987	0.322	-0.4018	0.6394	0.036	oac-34
chrI	11344334	11344354	+	GAACAATGACAGAGATCAGC	0.7967	0.5057	0.2928	0.0481	0.5756	0.4312	0.0446	0.1276	0.0821	oac-34
chrI	11344434	11344454	+	TCTGTATTGTGGAGCCTTTG	1.0	0.6991	0.4924	0.5516	0.512	0.2645	-0.29	-0.0522	0.0875	oac-34
chrI	11344461	11344481	+	AGATGACTGGCCAGTGAACT	0.9471	0.6157	0.4831	0.3785	0.5451	0.508	0.0906	0.2397	0.0579	oac-34
chrI	11344512	11344532	+	AGGTGAGAGTGGGGGATTGG	1.0	0.6853	0.6855	0.7747	0.6688	0.4984	-0.2666	-0.2704	0.0728	oac-34
chrI	11345614	11345634	+	GCTGCCGTGAGTGTAACCAG	1.0	0.6469	0.7095	0.6302	0.7189	0.7892	1.5712	0.8847	0.7777	oac-34
chrI	11345657	11345677	+	GATGTGTTGGCAGAAGACAC	0.8696	0.6565	0.5347	0.5594	0.689	0.6853	1.1586	0.7649	0.4174	oac-34
chrI	11345954	11345974	+	AAAATATGAATGGGGCGAGC	1.0	0.5731	0.4085	0.0	0.3913	0.3732	0.0644	0.0925	0.0797	oac-34
chrI	11346009	11346029	+	ATGTATGAACAAGTTGATGG	0.595	0.6995	0.4615	0.3042	0.6564	0.7232	1.0229	0.4822	0.175	oac-34
chrI	11346330	11346350	+	TTGATTAGTCACCAAGAACA	1.0	0.5624	0.4943	0.118	0.5204	0.6481	0.5519	0.3172	0.1433	oac-34
chrI	11346377	11346397	+	CATCCCACCAGAACTCTCGT	1.0	0.6589	0.2987	0.3149	0.6122	0.6232	0.7278	0.831	0.5287	oac-34
chrI	11346416	11346436	+	TGGTGATTGCAGCAACTGAA	1.0	0.5766	0.5055	0.3247	0.5894	0.4887	0.6218	0.6671	0.4466	oac-34
chrI	11346427	11346447	+	GCAACTGAAAGGTAGTATAA	1.0	0.5742	0.3312	0.245	0.4963	0.4242	0.3164	1.1068	0.2957	oac-34
chrI	11346431	11346451	+	CTGAAAGGTAGTATAAAGGA	1.0	0.5482	0.545	0.4962	0.6876	0.6609	0.588	0.4054	0.1643	oac-34
chrI	11346500	11346520	+	TGGAGATTTTCATGTGTGTC	0.84	0.5589	0.5095	0.1176	0.3361	0.1246	-1.7069	-1.901	0.015	oac-34
chrI	11346515	11346535	+	GTGTCAGGTTACGGGCCATC	0.7692	0.5317	0.648	0.47	0.4611	0.2755	-0.2414	0.5186	0.1552	oac-34
chrI	11362551	11362571	+	ACGAGACTTGATCGGAATCG	1.0	0.657	0.6617	0.5197	0.6445	0.6712	0.4953	-0.2768	0.1973	F56G4.7
chrI	11362589	11362609	+	TTCCATGAATTGTGCTCTCA	1.0	0.5731	0.2305	0.1177	0.3475	0.177	-0.9614	-0.9503	0.0043	F56G4.7
chrI	11368185	11368205	+	AACGGGTGGGGTGAAGCCCG	1.0	0.7123	0.7753	0.6711	0.5995	0.5886	0.827	0.2142	0.0729	F56G4.6
chrI	11368212	11368232	+	AGATGGTCATGTCGGAGAGC	1.0	0.625	0.2331	0.255	0.5978	0.4762	0.6136	0.6785	0.1071	F56G4.6
chrI	11368398	11368418	+	GCTTCTTAACATCACATTTC	0.6288	0.6022	0.2272	0.0151	0.2822	0.0564	-1.5072	-0.8279	0.0345	F56G4.6
chrI	11368486	11368506	+	AAAACAGTGATATAGTGATA	0.5811	0.56	0.2923	0.1037	0.3678	0.3076	0.0734	0.7051	0.0088	F56G4.6
chrI	11372182	11372202	+	TTGTGAAAAGCCTGCGGAAA	1.0	0.5873	0.5658	0.1489	0.4014	0.0873	-1.2189	-1.2536	0.0073	F56G4.6
chrI	11372302	11372322	+	GCACACTTTTAAAACGTCCA	1.0	0.6156	0.1459	0.2639	0.5519	0.2267	-0.9937	-1.3587	0.2206	F56G4.6
chrI	11372374	11372394	+	TTGAATATGTACTTGACTTG	1.0	0.6853	0.4304	0.3365	0.572	0.4153	0.1092	-0.1311	0.0743	F56G4.6
chrI	11372391	11372411	+	TTGAGGCATTTTTCAATGAA	1.0	0.586	0.5341	0.2337	0.3851	0.1142	-1.7272	-1.8865	0.0473	F56G4.6
chrI	11372505	11372525	+	GCTCTCGAAATGAAATTGGA	0.8767	0.6046	0.1666	0.2229	0.6245	0.5346	0.3239	0.1092	0.3132	F56G4.6
chrI	11372559	11372579	+	ATTTTTTGCAGAGTTTTAGG	0.3021	0.7558	0.3447	0.0	0.3264	0.2191	-1.0515	-0.8668	0.3422	F56G4.6
chrI	11373787	11373807	+	AGCAGCGAGATCTTGATCCG	0.9236	0.7278	0.3873	0.6536	0.702	0.6919	1.1444	0.6053	0.5559	F56G4.6
chrI	11374905	11374925	+	TGACCGTGGAGAACGTCACA	1.0	0.6403	0.387	0.3903	0.6435	0.6229	0.6263	0.614	0.1574	F56G4.4
chrI	11374945	11374965	+	ATCCGTGAAACAATGCAAAA	0.5558	0.644	0.4136	0.0	0.2718	0.2446	-0.9677	-0.6638	0.1686	F56G4.4
chrI	11375001	11375021	+	CGGAACTCTGGCGAAAATGG	1.0	0.6604	0.6575	0.5603	0.7337	0.7014	1.0188	0.363	0.3596	F56G4.4
chrI	11375037	11375057	+	GTCTATGGCTCGAAACGGAG	1.0	0.6462	0.494	0.5595	0.7062	0.582	0.641	-0.1049	0.399	F56G4.4
chrI	11375071	11375091	+	GGACCCAGTTTACCTGCTAC	1.0	0.6025	0.2015	0.4046	0.629	0.4062	-0.3977	-0.184	0.1626	F56G4.4
chrI	11375144	11375164	+	TGGCGAAAGAGATGTCGTCG	1.0	0.657	0.5388	0.5467	0.6828	0.5156	0.5988	-0.2578	0.0847	F56G4.4
chrI	11375173	11375193	+	GCCGCTGGAAATGTGAAAAG	0.9833	0.658	0.6002	0.5871	0.7079	0.6933	0.6983	0.1802	0.2613	F56G4.4
chrI	11375194	11375214	+	GGGGCTCAAAGTGCCGCCGT	1.0	0.6025	0.7599	0.6929	0.6516	0.5376	0.3381	0.0814	0.0321	F56G4.4
chrI	11375220	11375240	+	TCCAAATGTGAAAATCACCA	1.0	0.6156	0.1964	0.3497	0.6336	0.6542	0.6065	0.162	0.7497	F56G4.4
chrI	11376425	11376445	+	GTAACAAATCCAAATGCAGC	0.7692	0.56	0.0139	0.0	0.3853	0.2271	-0.3307	-0.635	0.4721	F56G4.4
chrI	11376530	11376550	+	AAAAATCCCTCGGCTCCTCC	1.0	0.6865	0.2053	0.0	0.3224	0.2495	-0.425	-0.295	0.0656	F56G4.4
chrI	11376673	11376693	+	TTATGGAATGGATGAAGTTC	1.0	0.5293	0.6384	0.1959	0.4859	0.4469	-0.3468	-0.11	0.1062	F56G4.4
chrI	11377717	11377737	+	AAAAGACACCGAGAGAGCAG	0.7154	0.742	0.5441	0.0896	0.5176	0.6066	0.9887	0.3191	0.6343	F56G4.4
chrI	11377723	11377743	+	CACCGAGAGAGCAGAGGATG	0.8336	0.6037	0.5084	0.6188	0.6609	0.5535	0.2577	-0.3714	0.0388	F56G4.4
chrI	11380611	11380631	+	CGGAAATGCCACGTTTTTAA	0.6377	0.6582	0.2015	0.0	0.1941	0.0218	-2.3818	-1.8209	0.125	png-1
chrI	11380633	11380653	+	GTCAATTGTGACGTGGCAAG	0.7175	0.7137	0.5631	0.4476	0.6197	0.4405	0.5212	-0.0194	0.4035	png-1
chrI	11381317	11381337	+	GGTCCGCGGAGCCAATCAGC	1.0	0.6292	0.4097	0.3157	0.6028	0.5378	0.3099	0.5065	0.0664	png-1
chrI	11381443	11381463	+	GAACGTACCGAGAAGCTATC	1.0	0.6724	0.3743	0.1864	0.4103	0.2026	-0.3165	0.7917	0.3272	png-1
chrI	11381449	11381469	+	ACCGAGAAGCTATCAGGATG	1.0	0.6698	0.5768	0.5773	0.6755	0.586	0.59	-0.017	0.148	png-1
chrI	11381458	11381478	+	CTATCAGGATGAGGTGTTCA	1.0	0.5317	0.2866	0.3169	0.4612	0.3441	-0.6225	-0.5211	0.0599	png-1
chrI	11381485	11381505	+	GGCGAGAAGTGTTATGCCTG	1.0	0.7372	0.4266	0.5689	0.7094	0.5546	0.414	-0.3002	0.1473	png-1
chrI	11381512	11381532	+	GGTGGGAAGAGCCATGACCG	1.0	0.8219	0.4169	0.6483	0.7496	0.7058	0.9829	0.2258	0.5388	png-1
chrI	11381520	11381540	+	GAGCCATGACCGAGGGGCCG	1.0	0.6155	0.5131	0.5504	0.4929	0.3199	-0.6638	-1.1164	0.1307	png-1
chrI	11381530	11381550	+	CGAGGGGCCGAGGGATGAGA	1.0	0.6001	0.6024	0.5853	0.6762	0.5854	0.1824	0.1015	0.0861	png-1
chrI	11381543	11381563	+	GATGAGAAGGCGATTTTGAA	0.6662	0.7381	0.2951	0.2888	0.4865	0.3472	-0.7921	-0.5302	0.1943	png-1
chrI	11383000	11383020	+	TGCTCAACCGACGGGCTCCA	1.0	0.5458	0.2948	0.4393	0.5646	0.3466	-0.08	-0.1012	0.0727	png-1
chrI	11383029	11383049	+	AACTCGGGAAGAGCAAAAAG	1.0	0.6283	0.438	0.5659	0.7072	0.661	0.7102	0.2987	0.3542	png-1
chrI	11383127	11383147	+	CGGCGAAATTGTTGCAGACG	1.0	0.6428	0.5639	0.3184	0.5746	0.2174	-0.0218	-0.5724	0.0961	png-1
chrI	11384168	11384188	+	AACTGATCACGTATGGAATG	1.0	0.7137	0.3849	0.4516	0.6431	0.5366	0.1503	-0.2673	0.0528	png-1
chrI	11386443	11386463	+	TTAAATTCCCGCCAAGCGGA	1.0	0.5908	0.3601	0.0	0.5259	0.375	-0.0042	-0.5276	0.5971	png-1
chrI	11386514	11386534	+	GCTCATGGAAATGATGGCTC	1.0	0.6862	0.5112	0.4521	0.6337	0.6101	0.5433	0.2909	0.2087	png-1
chrI	11386517	11386537	+	CATGGAAATGATGGCTCAGG	1.0	0.6991	0.7812	0.5031	0.6421	0.5228	0.3247	-0.15	0.2962	png-1
chrI	11393341	11393361	+	AATCATAAACGGAATTGCGT	0.9454	0.6862	0.068	0.0396	0.614	0.5218	0.3943	0.4202	0.2923	aat-9
chrI	11393428	11393448	+	AGTATCCAAGACGGTCATAT	1.0	0.6436	0.3009	0.3742	0.5144	0.2702	-0.1838	0.9415	0.2257	aat-9
chrI	11393481	11393501	+	CCGCCGAAATACCGCCGAGC	1.0	0.5552	0.4527	0.3026	0.4953	0.3614	-0.5744	-0.703	0.0148	aat-9
chrI	11393783	11393803	+	GAGTGCTCCGTAAAATGCCA	1.0	0.5766	0.2957	0.4338	0.7986	0.4718	0.3128	0.065	0.6309	aat-9
chrI	11393820	11393840	+	TCATATTTTTCGTTGGGAAG	0.7007	0.6853	0.4353	0.0056	0.4945	0.0322	-1.6404	-1.8763	0.1554	aat-9
chrI	11394836	11394856	+	CGTACTTGTCAATTGCATAG	1.0	0.6718	0.331	0.1343	0.5484	0.5028	0.2043	0.1517	0.6762	aat-9
chrI	11394959	11394979	+	TGACGTCATATGGAGAACCG	1.0	0.7278	0.4223	0.5756	0.709	0.7089	1.2537	0.3763	0.7684	aat-9
chrI	11396303	11396323	+	TATAACAAATTCCGCCAATC	1.0	0.6153	0.3269	0.0978	0.3115	0.1753	-1.1964	-0.4503	0.0137	aat-9
chrI	11396354	11396374	+	CAAGTGCCATGCCATTTGTT	1.0	0.7101	0.3389	0.3035	0.3599	0.1626	-0.708	-0.1187	0.041	aat-9
chrI	11396377	11396397	+	GCTAATTTGAGAACTGTTCC	0.982	0.672	0.1553	0.1961	0.5139	0.2725	-0.686	-0.407	0.119	aat-9
chrI	11404582	11404602	+	CGGCCTAATCGCATGCTCAT	1.0	0.5884	0.4382	0.2172	0.3918	0.2633	-0.6492	-0.2075	0.2657	ego-2
chrI	11404727	11404747	+	GCTCCTGGCGGTGCTCCAAA	0.4449	0.6872	0.4829	0.1546	0.2455	0.2681	-0.57	-0.3216	0.4666	ego-2
chrI	11404775	11404795	+	GCTCCCGGAACCGGGCTGTG	1.0	0.686	0.4746	0.6164	0.585	0.3503	0.4726	-0.1915	0.1585	ego-2
chrI	11404859	11404879	+	TGACTTCGCTGGCTCTGCAC	1.0	0.6865	0.4983	0.359	0.6743	0.6048	0.6851	0.6513	0.2045	ego-2
chrI	11405026	11405046	+	TGCTCCTCTGGATGGTTGAT	1.0	0.5317	0.3364	0.4397	0.4478	0.2537	-0.4641	0.0277	0.1043	ego-2
chrI	11409604	11409624	+	GTTCGAGCTCCTTCTGAATG	0.8436	0.7984	0.2671	0.4114	0.6053	0.3709	-0.0793	-0.6962	0.2358	ego-2
chrI	11409896	11409916	+	ATAATTGAGATGTTCATCAT	0.6648	0.6298	0.503	0.3607	0.5825	0.3778	-0.6857	-0.032	0.2281	ego-2
chrI	11410026	11410046	+	CCACAAACTGATGGATCTAG	1.0	0.5754	0.5094	0.3997	0.5686	0.2555	-0.1717	-0.4393	0.364	ego-2
chrI	11411339	11411359	+	TGGCACTAATCACATCAAAA	1.0	0.644	0.3155	0.2247	0.4119	0.2937	-0.6946	-0.5645	0.3934	ego-2
chrI	11412987	11413007	+	CTTACCCTCTGTACAGATTC	1.0	0.5631	0.3771	0.1412	0.3863	0.2468	-0.9606	-0.2669	0.0962	ego-2
chrI	11413683	11413703	+	GAATGAATTGAGCTGTTCGA	1.0	0.644	0.4719	0.249	0.6243	0.4542	0.3679	0.4281	0.3215	ego-2
chrI	11413689	11413709	+	ATTGAGCTGTTCGAAGGCGT	1.0	0.6565	0.6199	0.4369	0.6772	0.6296	0.7182	0.6084	0.5932	ego-2
chrI	11418004	11418024	+	TAACATGCTCCACGTTCAAC	1.0	0.6157	0.0923	0.0	0.328	0.1905	-0.9782	-0.5972	0.0439	Y53H1C.3
chrI	11418089	11418109	+	AAAGCTCGCAAAGCTTATGA	1.0	0.6167	0.3288	0.1795	0.5864	0.5774	0.0811	0.3479	0.0531	Y53H1C.3
chrI	11418109	11418129	+	AGGGTACAATGCAATATTGA	1.0	0.644	0.2707	0.3482	0.5695	0.4579	-0.191	0.3056	0.0608	Y53H1C.3
chrI	11418151	11418171	+	TGTGAAAAATTGGAGTGGAA	0.6092	0.672	0.4458	0.282	0.5816	0.3121	-0.4391	-0.7879	0.139	Y53H1C.3
chrI	11418167	11418187	+	GGAAAGGCAGATTTCGATAA	1.0	0.6676	0.3108	0.312	0.5275	0.2688	-0.7227	-0.5521	0.2336	Y53H1C.3
chrI	11418187	11418207	+	AGGAATTGCAGAGCTTCGTA	1.0	0.6582	0.4505	0.3237	0.609	0.4261	-0.2438	0.3106	0.1293	Y53H1C.3
chrI	11418376	11418396	+	TGAATACACTTCAACTATCC	1.0	0.6298	0.2029	0.1194	0.4429	0.3833	-0.0249	0.4781	0.0434	Y53H1C.3
chrI	11418407	11418427	+	CCATTTTTGAAAACTGCTCG	0.7407	0.6853	0.2158	0.0	0.4309	0.1382	-1.3258	-1.6986	0.2887	Y53H1C.3
chrI	11418415	11418435	+	GAAAACTGCTCGAGGCGTGG	1.0	0.6711	0.5252	0.3373	0.6619	0.46	0.6167	-0.1378	0.2872	Y53H1C.3
chrI	11418433	11418453	+	GGAGGAGCATTTGAAATACA	0.8652	0.5766	0.5531	0.4357	0.6441	0.3876	0.0563	-0.1084	0.3491	Y53H1C.3
chrI	11418457	11418477	+	TAACTTGAATCTGACCAAAA	0.6562	0.644	0.4929	0.1335	0.3518	0.1911	-0.8484	-0.5176	0.0438	Y53H1C.3
chrI	11418527	11418547	+	GTGCATATGTTTCTTGATCT	0.9881	0.6298	0.4196	0.2878	0.4597	0.1862	-0.7951	-0.7453	0.024	Y53H1C.3
chrI	11418560	11418580	+	GGGAAGATCTTTGCCCCGGA	1.0	0.6676	0.6955	0.5031	0.6348	0.3456	0.0449	-0.2361	0.3731	Y53H1C.3
chrI	11418621	11418641	+	TGCTCAGTGACGCTTGGATC	1.0	0.6025	0.4292	0.4409	0.5695	0.4338	0.0405	0.1654	0.0314	Y53H1C.3
chrI	11418647	11418667	+	GTGGTAAATAGTGATTCTCT	1.0	0.6298	0.3325	0.4088	0.5537	0.4057	-0.0938	0.5265	0.0146	Y53H1C.3
chrI	11418652	11418672	+	AAATAGTGATTCTCTAGGAA	1.0	0.6676	0.4498	0.1081	0.5393	0.3994	-0.0933	-0.0687	0.0272	Y53H1C.3
chrI	11418702	11418722	+	GCTCTCTTCTTAGAGCACAG	1.0	0.7558	0.2931	0.3309	0.6053	0.6726	0.6445	0.1743	0.8755	Y53H1C.3
chrI	11418969	11418989	+	AAGATTTTTTGAAAATCCAC	0.7407	0.5199	0.3315	0.0	0.4494	0.1051	-1.6808	-1.7054	0.0399	Y53H1C.3
chrI	11419030	11419050	+	TGGACAGCTAAAAAGTTTAA	0.8065	0.56	0.2406	0.2092	0.3663	0.053	-0.989	-0.2072	0.1208	Y53H1C.3
chrI	11419107	11419127	+	ATGACATTAATGTTTATGCC	0.8168	0.5458	0.2745	0.0	0.3287	0.3261	-0.2454	-0.1556	0.2302	Y53H1C.3
chrI	11419242	11419262	+	CTTTAAGCATTGCGACGAAA	1.0	0.5479	0.4034	0.0	0.2795	0.0438	-1.5736	-1.5623	0.1607	Y53H1C.3
chrI	11419298	11419318	+	AATTCATTCAACAACCTCCT	1.0	0.6022	0.3043	0.3038	0.5398	0.3563	-0.267	0.1388	0.2567	Y53H1C.3
chrI	11422535	11422555	+	CTTGTGCTCCAACTCCTCAT	0.969	0.7381	0.5836	0.3028	0.5086	0.3047	0.0415	0.4985	0.4758	C27C7.7
chrI	11422612	11422632	+	CAAGTTAGAATTTAAGTTAG	1.0	0.6037	0.3917	0.1916	0.4246	0.1108	-0.7686	-0.6001	0.0479	C27C7.7
chrI	11422657	11422677	+	GGAAAGAGCAATGAAAGTTC	1.0	0.586	0.3859	0.2074	0.5744	0.4349	0.1209	0.4605	0.1681	C27C7.7
chrI	11422744	11422764	+	CGGAATTTTTGTGGAAGATG	0.4301	0.547	0.4733	0.4932	0.6485	0.2124	-0.8461	-1.2202	0.0286	C27C7.7
chrI	11422747	11422767	+	AATTTTTGTGGAAGATGAGG	0.8242	0.6033	0.6278	0.0	0.5806	0.4041	-0.3838	-0.6349	0.3955	C27C7.7
chrI	11422831	11422851	+	GAAAACGGAAGACAATTTAA	0.3601	0.5766	0.3723	0.1753	0.3943	0.0923	-0.7692	-0.0413	0.2194	C27C7.7
chrI	11424536	11424556	+	CAATTGATGATTCTATATTG	0.5366	0.6414	0.3733	0.3366	0.6018	0.4223	-0.1964	-0.159	0.0514	C27C7.5
chrI	11424626	11424646	+	GAAATATAATAGTGTACGGT	1.0	0.5448	0.2543	0.1602	0.553	0.3901	0.2839	0.3272	0.0351	C27C7.5
chrI	11424818	11424838	+	AAAGAGCCTGAAATACTTGT	1.0	0.6001	0.3248	0.3212	0.5701	0.389	-0.0353	0.3594	0.1587	C27C7.5
chrI	11424823	11424843	+	GCCTGAAATACTTGTAGGGC	1.0	0.5589	0.179	0.1739	0.4675	0.3892	-0.193	-0.5227	0.0723	C27C7.5
chrI	11425922	11425942	+	CATTTCTGTTGGACGACCCC	1.0	0.7003	0.4206	0.3496	0.6443	0.4314	0.2273	0.0458	0.228	C27C7.5
chrI	11429875	11429895	+	GCTGTACTATTGCATATGGT	1.0	0.6862	0.2854	0.5126	0.6623	0.6217	0.8571	1.0243	0.7257	nhr-74
chrI	11429992	11430012	+	GTGTCCGAGCCGGGATGCGG	1.0	0.5623	0.6177	0.6116	0.7397	0.7134	0.7263	0.0405	0.105	nhr-74
chrI	11430106	11430126	+	ACACCGGGAGCTGTCATCCC	1.0	0.6544	0.6155	0.534	0.5449	0.6298	0.0506	0.3637	0.0949	nhr-74
chrI	11430230	11430250	+	CACATCCCCAGACGATTCCG	1.0	0.6037	0.449	0.5689	0.6844	0.6273	0.7702	0.1272	0.4371	nhr-74
chrI	11459107	11459127	+	TCATCTATCTTCGGGTGATA	1.0	0.5175	0.34	0.1972	0.3075	0.2052	-0.501	0.3314	0.0802	ZK1025.4
chrI	11459146	11459166	+	AGGGCTCCTACATTTGGCCA	1.0	0.5884	0.4134	0.4335	0.5894	0.5061	0.2699	-0.1641	0.2601	ZK1025.4
chrI	11459366	11459386	+	CAATTTCAACGATTTCGGAG	0.6073	0.6995	0.3386	0.0	0.4896	0.2072	-0.0082	-0.44	0.2637	ZK1025.4
chrI	11459606	11459626	+	ATTTCCTTCGTAAAATCCAA	0.7971	0.5347	0.2555	0.0	0.3878	0.2349	-1.0562	-1.1277	0.5112	ZK1025.4
chrI	11459688	11459708	+	TAGTTACTTGCCTTGATACA	1.0	0.644	0.4866	0.2608	0.4963	0.4566	0.1675	0.2564	0.0304	ZK1025.4
chrI	11462423	11462443	+	CTCCCAGCTTATCTTCATAG	0.8448	0.658	0.313	0.463	0.6538	0.3549	-0.3552	-0.3782	0.2886	ZK1025.3
chrI	11462560	11462580	+	AGAAGTTGGCTCTGATTCCG	1.0	0.5895	0.58	0.6215	0.6798	0.511	0.4011	-0.0248	0.1289	ZK1025.3
chrI	11462622	11462642	+	ACGGATGTCCAGCGCATTGT	1.0	0.6157	0.486	0.3567	0.5	0.3327	0.2304	0.7514	0.0457	ZK1025.3
chrI	11462803	11462823	+	ATAAGCATCAAAAAGCGGAG	1.0	0.6995	0.2311	0.3189	0.6509	0.3183	0.2682	-0.1951	0.8125	ZK1025.3
chrI	11465250	11465270	+	ATAACATTTCTAAGTTCGAG	1.0	0.5588	0.1866	0.0378	0.55	0.1965	-0.2902	-0.5315	0.267	bah-1
chrI	11465294	11465314	+	TCCAATAACCTTCTACCACA	1.0	0.5482	0.2974	0.3709	0.5496	0.5777	0.1953	-0.0234	0.1342	bah-1
chrI	11465311	11465331	+	ACAAGGCATATATTGATTAC	1.0	0.6534	0.3509	0.2702	0.4102	0.1848	-0.1092	1.0557	0.2199	bah-1
chrI	11465315	11465335	+	GGCATATATTGATTACAGGT	1.0	0.5199	0.3828	0.4556	0.656	0.5728	0.755	0.8855	0.2461	bah-1
chrI	11465455	11465475	+	CTAATTGATGTGTACAACAG	1.0	0.6995	0.6165	0.5815	0.6992	0.6125	0.9263	0.4991	0.6707	bah-1
chrI	11465607	11465627	+	AGACAATGGAATAATTGAGA	0.8458	0.6298	0.1972	0.246	0.6191	0.4335	0.815	1.0104	0.0416	bah-1
chrI	11466145	11466165	+	AGAAATAGAATTTGCCATTG	1.0	0.6144	0.3735	0.3255	0.4773	0.3161	-0.7234	-0.5094	0.0268	bah-1
chrI	11466170	11466190	+	ATCGGGAAAAAATACGAGCG	1.0	0.723	0.4153	0.4799	0.6784	0.5173	0.5154	-0.4012	0.2389	bah-1
chrI	11466502	11466522	+	TATTGTTGCGGATTTCGATG	0.8092	0.77	0.4329	0.1802	0.6203	0.4561	0.0613	-0.2307	0.4027	bah-1
chrI	11466520	11466540	+	TGAGGTTATGGTACCCGATA	1.0	0.6582	0.6423	0.6001	0.5996	0.3708	-0.1586	0.4734	0.0204	bah-1
chrI	11466547	11466567	+	TGTACTTGATCATGCGATGA	1.0	0.5455	0.3575	0.1999	0.5878	0.5749	0.0738	-0.1272	0.0256	bah-1
chrI	11466562	11466582	+	GATGAAGGAAATGACCGGGA	0.9162	0.6862	0.7393	0.6158	0.7065	0.603	0.784	0.5359	0.2243	bah-1
chrI	11475050	11475070	+	TCAATTATTGGAGATACCAA	0.5342	0.6298	0.3855	0.3159	0.6106	0.2698	-0.0801	0.0016	0.1062	nhr-113
chrI	11475064	11475084	+	TACCAAAGGGCTCGATTCGG	1.0	0.6037	0.5306	0.5303	0.6576	0.5033	0.4161	-0.0742	0.033	nhr-113
chrI	11475295	11475315	+	CTTTCCTCATTCCAGCTTTG	0.8333	0.7002	0.2871	0.0	0.2942	0.2302	-0.8681	-0.8185	0.1647	nhr-113
chrI	11475323	11475343	+	GTTGTAGCGACAAGCTCGGC	1.0	0.6436	0.3866	0.4378	0.5922	0.4067	0.1894	0.3093	0.3016	nhr-113
chrI	11475473	11475493	+	AGCACAAGCTATGCAGCAAG	1.0	0.5764	0.5078	0.359	0.6455	0.6112	0.326	-0.079	0.3104	nhr-113
chrI	11475500	11475520	+	GAAGTGAAAGCCGGAAGTTA	1.0	0.5576	0.5569	0.3984	0.5811	0.4244	-0.3512	-0.159	0.0263	nhr-113
chrI	11483864	11483884	+	CTGGGGGTGCAAAGTGTTGG	1.0	0.7089	0.7869	0.6377	0.6633	0.5887	0.0622	-0.4855	0.1236	K08C9.5
chrI	11483964	11483984	+	ATGACTGTTTCCGATTTTAT	0.4043	0.5884	0.3524	0.1906	0.3155	0.0531	-2.0189	-1.2201	0.0257	K08C9.5
chrI	11484030	11484050	+	AAAGTTGAAAATCTAAGACT	0.7229	0.5482	0.3705	0.1626	0.5902	0.4918	0.5561	0.8579	0.0523	K08C9.5
chrI	11485557	11485577	+	TGACAAAGTCGGCATTCAAC	1.0	0.6724	0.2134	0.0	0.3996	0.2288	-0.5698	0.0029	0.3733	K08C9.1
chrI	11485689	11485709	+	ATGTGAAGACGCCGTCGAGA	1.0	0.6157	0.4887	0.2703	0.6433	0.4316	0.413	0.2883	0.1774	K08C9.1
chrI	11488001	11488021	+	CTCGTGGTACACGGCATGGT	1.0	0.6392	0.4923	0.576	0.6509	0.635	0.2944	0.2754	0.051	K08C9.2
chrI	11488017	11488037	+	TGGTAGGCGGCTTCGGCGCT	1.0	0.7101	0.6681	0.461	0.4304	0.4182	-0.2841	-0.3335	0.0207	K08C9.2
chrI	11488240	11488260	+	CACAACTTACCGGCTTTTTG	0.7047	0.742	0.118	0.32	0.3861	0.106	-1.9172	-1.7869	0.134	K08C9.2
chrI	11490283	11490303	+	GCGCTTGAACAAGCTATCCA	1.0	0.6582	0.4378	0.4531	0.6509	0.5954	0.8794	0.7895	0.4402	col-65
chrI	11490339	11490359	+	TGTTCCACGCGTCATCGGCG	1.0	0.7285	0.3412	0.2597	0.6582	0.5909	1.1342	0.004	0.7141	col-65
chrI	11492659	11492679	+	CTGCGACTTCTCCTCAAACC	1.0	0.6724	0.6327	0.4529	0.5846	0.5667	0.4904	0.2997	0.0556	K08C9.10
chrI	11492715	11492735	+	TTGCATTGACTGTGGAGAAT	1.0	0.5873	0.6093	0.2702	0.4297	0.2461	-0.4748	-0.1873	0.0467	K08C9.10
chrI	11492739	11492759	+	ATAAAATCACAATAAGCGGA	1.0	0.534	0.3502	0.0	0.5883	0.4101	0.1805	-0.1023	0.4831	K08C9.10
chrI	11498579	11498599	+	AACCCAATGTACTGTTCGGC	0.7333	0.5175	0.2953	0.2607	0.5309	0.3456	-0.0229	-0.0765	0.0457	K08C9.9
chrI	11499406	11499426	+	ACATTTCATAGTAAGTCTTG	1.0	0.6853	0.1803	0.1598	0.5362	0.4423	-0.0864	0.2281	0.0809	K08C9.6
chrI	11501765	11501785	+	CCCATTGCCATCCTCTCCGG	1.0	0.7278	0.5623	0.6071	0.6662	0.6533	0.8525	0.1643	0.1723	F32B4.8
chrI	11501777	11501797	+	CTCTCCGGAGGATAGTGATG	1.0	0.6722	0.4034	0.5866	0.6657	0.6034	0.3933	0.0495	0.0926	F32B4.8
chrI	11501780	11501800	+	TCCGGAGGATAGTGATGAGG	0.5425	0.5895	0.7747	0.6369	0.7007	0.6944	0.8154	0.1189	0.0969	F32B4.8
chrI	11502083	11502103	+	AAAACGTTCTTCATCCCGTG	1.0	0.6674	0.5091	0.0706	0.4931	0.4696	0.1197	-0.2031	0.423	F32B4.8
chrI	11502127	11502147	+	AGCGCTACCACCAAATGAAT	1.0	0.5209	0.1961	0.256	0.459	0.3334	-0.1025	0.4557	0.226	F32B4.8
chrI	11502371	11502391	+	ACCTATTGCTACTTCAACAG	1.0	0.6995	0.4059	0.414	0.6328	0.6982	0.4424	0.0574	0.1638	F32B4.8
chrI	11502575	11502595	+	ACAGACAACGTCCGACGAAG	1.0	0.6037	0.3984	0.463	0.675	0.5079	0.4106	-0.4367	0.2806	F32B4.8
chrI	11502599	11502619	+	GAAGTTCTTCACGGAGCCCG	1.0	0.5895	0.6143	0.5074	0.6641	0.599	0.8563	0.0715	0.233	F32B4.8
chrI	11502639	11502659	+	GAAGATATTTCGTCGAAAGC	1.0	0.644	0.2198	0.0	0.4795	0.1725	-0.9492	-0.9946	0.0193	F32B4.8
chrI	11502663	11502683	+	ATGCCTACGTCATCTTTCCA	1.0	0.6025	0.328	0.379	0.5655	0.4809	0.3572	0.4451	0.2797	F32B4.8
chrI	11502737	11502757	+	CCAGATTCAGAAGAAGAAGC	0.919	0.5624	0.41	0.2815	0.6359	0.5954	0.4555	0.1868	0.6395	F32B4.8
chrI	11502749	11502769	+	GAAGAAGCAGGATGAGAACG	0.7642	0.5895	0.5497	0.5845	0.78	0.7161	1.0135	-0.0638	0.2602	F32B4.8
chrI	11503115	11503135	+	CTCGCCTTCTGTAGAAATCG	1.0	0.5197	0.257	0.4674	0.6609	0.5163	0.1569	-0.5467	0.1987	F32B4.8
chrI	11503127	11503147	+	AGAAATCGAGGATACGATTC	1.0	0.644	0.3909	0.2694	0.4419	0.3486	-0.7271	0.1131	0.0522	F32B4.8
chrI	11503142	11503162	+	GATTCAGGAAAATGGTGTGG	1.0	0.6151	0.6092	0.4824	0.673	0.5609	0.779	0.1513	0.2835	F32B4.8
chrI	11503232	11503252	+	GGGAAATGCGGAAGATGGCG	1.0	0.5754	0.5619	0.5687	0.6989	0.5343	0.215	-0.8521	0.6169	F32B4.8
chrI	11503275	11503295	+	AACTTTTGATGATCCTTTGA	1.0	0.6298	0.2696	0.1779	0.3806	0.0918	-1.5327	-1.3051	0.0315	F32B4.8
chrI	11503284	11503304	+	TGATCCTTTGAAGGGGTTGG	1.0	0.5871	0.5126	0.4113	0.5447	0.503	-0.0013	-0.2691	0.2561	F32B4.8
chrI	11503292	11503312	+	TGAAGGGGTTGGAGGTACTG	0.4693	0.7089	0.6067	0.7432	0.7026	0.5836	0.4336	0.1748	0.2651	F32B4.8
chrI	11503353	11503373	+	TTTACAGTTTCTAATGGAGA	1.0	0.6022	0.1182	0.0	0.4844	0.2816	-0.505	-0.6811	0.0692	F32B4.8
chrI	11503462	11503482	+	CAGAGACAAACTACGCATGA	1.0	0.644	0.5779	0.2705	0.6026	0.5907	0.2807	0.1762	0.0657	F32B4.8
chrI	11503466	11503486	+	GACAAACTACGCATGAAGGA	1.0	0.644	0.3233	0.3009	0.6517	0.6319	0.5493	0.1368	0.5686	F32B4.8
chrI	11503470	11503490	+	AACTACGCATGAAGGAAGGA	1.0	0.5873	0.2812	0.41	0.6504	0.5934	0.5867	0.2624	0.3641	F32B4.8
chrI	11503474	11503494	+	ACGCATGAAGGAAGGAAGGT	0.9096	0.5873	0.5378	0.5503	0.6484	0.507	0.6207	0.6002	0.3495	F32B4.8
chrI	11504767	11504787	+	TGCCACGTGTGCAATGTATG	0.8092	0.742	0.2976	0.516	0.5912	0.428	0.1098	-0.3225	0.222	F32B4.8
chrI	11510333	11510353	+	TTTCTGTTATAAGTTGCCAG	1.0	0.7652	0.4599	0.0	0.4216	0.3371	-0.1558	-0.5623	0.7072	F32B4.1
chrI	11510962	11510982	+	ATACAACTTAGGGATTGAAA	1.0	0.6582	0.2907	0.0431	0.457	0.273	-0.2225	0.3131	0.1386	F32B4.1
chrI	11510974	11510994	+	GATTGAAAAGGAGAATTTGA	0.8861	0.6046	0.2655	0.1458	0.4621	0.3853	-0.4675	-0.226	0.1848	F32B4.1
chrI	11510983	11511003	+	GGAGAATTTGAAGGCGTTGG	0.4285	0.6428	0.5678	0.5363	0.651	0.4583	-0.0065	-0.3236	0.2718	F32B4.1
chrI	11511251	11511271	+	ACGGGAAAGTTAATGGGACA	1.0	0.6298	0.5859	0.4742	0.6208	0.4116	0.2709	-0.0978	0.0285	F32B4.1
chrI	11511402	11511422	+	AAACTTGAATGAGTGTCGGA	1.0	0.644	0.2596	0.0024	0.4375	0.4507	0.2165	-0.1391	0.0617	F32B4.1
chrI	11515265	11515285	+	TTTGGAAATATGAGATCCAA	0.7716	0.5337	0.5673	0.092	0.469	0.2753	-0.6143	-0.6573	0.169	abhd-11.1
chrI	11515420	11515440	+	AGCGGCATCGATGACTTACG	1.0	0.742	0.5139	0.5839	0.6817	0.5093	0.637	0.0874	0.6405	abhd-11.1
chrI	11515477	11515497	+	GGTTCGGAAGATTACTGGAG	0.7996	0.7096	0.4185	0.6039	0.7334	0.5472	0.8236	0.3529	0.4337	abhd-11.1
chrI	11515516	11515536	+	TGGACATTCGATGGGTGGAA	0.6319	0.5175	0.5915	0.5305	0.6291	0.4241	-0.5117	-0.5262	0.2164	abhd-11.1
chrI	11515557	11515577	+	CAACACCAGAATATTCTTCG	1.0	0.7137	0.2141	0.3362	0.5612	0.4533	-0.1727	-0.3625	0.1552	abhd-11.1
chrI	11515579	11515599	+	GATTAAGAGTTTGATTGTCG	0.7253	0.7417	0.4257	0.4138	0.6998	0.4333	-0.5265	-0.7699	0.1328	abhd-11.1
chrI	11515620	11515640	+	ATCCGTTGAAGAGAGCTGGT	1.0	0.6582	0.3684	0.5877	0.6762	0.6207	0.6625	0.8094	0.2901	abhd-11.1
chrI	11516603	11516623	+	GCTCGGCGAAAAAGTGTCAA	1.0	0.6672	0.4448	0.3133	0.5189	0.4394	0.3418	0.1154	0.449	abhd-11.1
chrI	11519345	11519365	+	AAGGAAAAAAAAACGAGAGC	0.3429	0.6156	0.2989	0.054	0.5311	0.3147	-0.072	-0.2369	0.0463	F32B4.5
chrI	11519523	11519543	+	GATGCTAATGGTTGACGGGC	1.0	0.478	0.3707	0.3486	0.6374	0.5022	0.0868	-0.0865	0.0459	F32B4.5
chrI	11520326	11520346	+	TGCGACGAAGCGCCTCGACG	1.0	0.7704	0.3535	0.5922	0.7063	0.607	0.5946	-0.2368	0.1519	F32B4.5
chrI	11520546	11520566	+	AGAAGAATAGGAGGCAAAAG	0.6316	0.657	0.5049	0.5045	0.6554	0.557	0.3711	-0.2075	0.5407	F32B4.5
chrI	11520596	11520616	+	GAAAACCCGCAAAACGGGAG	1.0	0.7278	0.4251	0.4579	0.6497	0.2978	-0.0116	-0.555	0.1872	F32B4.5
chrI	11521944	11521964	+	AGCAGCAGAAAAAGTGGAAA	0.7501	0.5731	0.3357	0.3201	0.5632	0.2079	-0.6515	-0.7198	0.0583	F32B4.4
chrI	11521960	11521980	+	GAAAAGGGTGCAGGAGACGA	0.8561	0.5576	0.6766	0.521	0.6699	0.6961	0.6354	0.127	0.0791	F32B4.4
chrI	11522113	11522133	+	TTTTTTGTCAGTTTTAGTCG	0.6818	0.7417	0.2037	0.0	0.1673	0.0015	-1.5139	-1.7032	0.4496	F32B4.4
chrI	11522119	11522139	+	GTCAGTTTTAGTCGAGGAGA	1.0	0.4915	0.4813	0.3338	0.6186	0.2294	-0.4327	-0.7433	0.0661	F32B4.4
chrI	11522167	11522187	+	ACACGATTTGCAAATTATTG	1.0	0.7137	0.0507	0.123	0.3971	0.1206	-1.2146	-1.0048	0.0895	F32B4.4
chrI	11522182	11522202	+	TATTGAGGATCATGAGTTGG	0.8182	0.6175	0.6252	0.4344	0.6674	0.4951	0.3422	-0.1999	0.146	F32B4.4
chrI	11522218	11522238	+	GAAAGATGATACATTGGTGG	1.0	0.6995	0.6455	0.3384	0.6405	0.4945	0.309	-0.6355	0.4125	F32B4.4
chrI	11522233	11522253	+	GGTGGAGGATGAAGAGTTTG	0.6844	0.6317	0.5866	0.558	0.6608	0.5399	-0.0952	-0.4226	0.3443	F32B4.4
chrI	11522263	11522283	+	GCAAGTTGAGCCGGAGCCTG	1.0	0.6037	0.7489	0.6447	0.6639	0.543	0.5318	-0.1442	0.1912	F32B4.4
chrI	11522284	11522304	+	GGCCGTGGAGCCAGTTGTCG	0.7839	0.6995	0.4867	0.63	0.6799	0.4477	0.4107	-0.2839	0.0805	F32B4.4
chrI	11522296	11522316	+	AGTTGTCGAGGAGAAGCCCG	1.0	0.7026	0.6038	0.6373	0.7307	0.6955	1.2271	0.3713	0.7318	F32B4.4
chrI	11522380	11522400	+	GCCAGAAGTCGTTACAGTTG	1.0	0.7137	0.4269	0.5311	0.6556	0.5878	0.303	-0.1509	0.2321	F32B4.4
chrI	11522395	11522415	+	AGTTGAGGAGCCGGTGGCAG	0.634	0.7417	0.682	0.6131	0.6574	0.4115	0.0499	-0.4503	0.187	F32B4.4
chrI	11522404	11522424	+	GCCGGTGGCAGAGGTTATTG	0.9034	0.6995	0.6283	0.5996	0.5569	0.5046	0.3835	0.2881	0.1089	F32B4.4
chrI	11522413	11522433	+	AGAGGTTATTGAGGTGGAAA	0.8998	0.5873	0.5678	0.4204	0.5873	0.3952	-0.0218	-0.065	0.0793	F32B4.4
chrI	11522455	11522475	+	GCTGAAAGAGAAGCCGGAAA	0.7938	0.7003	0.5027	0.3734	0.6027	0.4961	-0.1631	-0.2293	0.4321	F32B4.4
chrI	11522464	11522484	+	GAAGCCGGAAAAGGAGCCGG	0.9742	0.5339	0.8523	0.6223	0.7073	0.6706	0.8411	-0.0741	0.4162	F32B4.4
chrI	11522479	11522499	+	GCCGGAGGTTGTTCTTGTCG	0.8442	0.742	0.4679	0.6408	0.7071	0.5629	0.5714	-0.183	0.2041	F32B4.4
chrI	11522566	11522586	+	ATCGGATGAGCAAGACGGTG	1.0	0.5895	0.6354	0.6302	0.6823	0.6165	0.5627	-0.1842	0.0778	F32B4.4
chrI	11522578	11522598	+	AGACGGTGAGGACGAGTTTG	0.8242	0.6414	0.4964	0.5517	0.5686	0.5597	-0.3512	-0.4284	0.124	F32B4.4
chrI	11522581	11522601	+	CGGTGAGGACGAGTTTGAGG	0.8276	0.742	0.5974	0.6034	0.706	0.6374	0.6908	0.1286	0.3541	F32B4.4
chrI	11522647	11522667	+	AGAATCGGAGCCGCTAGCGG	1.0	0.7704	0.5042	0.4964	0.685	0.5895	1.0503	0.3346	0.4112	F32B4.4
chrI	11522731	11522751	+	GCCAATTTCTATGGAAACTG	1.0	0.547	0.3059	0.4345	0.6408	0.5909	0.4333	-0.4528	0.41	F32B4.4
chrI	11522743	11522763	+	GGAAACTGAGGAGAAAGTTG	0.7271	0.6462	0.4086	0.4961	0.7143	0.6171	0.9577	0.1744	0.5305	F32B4.4
chrI	11522788	11522808	+	ATCGATCAATAATGTCAGTC	1.0	0.5589	0.4373	0.2269	0.45	0.2215	-0.7841	-0.3405	0.0265	F32B4.4
chrI	11522818	11522838	+	GATTGTTTTGGACTATGAAG	1.0	0.6742	0.3831	0.3643	0.6829	0.4512	-0.6575	-0.8205	0.361	F32B4.4
chrI	11522830	11522850	+	CTATGAAGAGGATTTGCTCG	1.0	0.7137	0.3298	0.311	0.5992	0.4686	-0.0381	-0.8403	0.4885	F32B4.4
chrI	11522860	11522880	+	GGATGAGCCCATTGAGCAAA	1.0	0.5199	0.3797	0.1075	0.4846	0.2587	-0.6649	-0.7724	0.1697	F32B4.4
chrI	11522923	11522943	+	AGTGGAGGCATCAACTCCAC	1.0	0.7145	0.6322	0.5741	0.5364	0.5634	0.1846	0.4911	0.1901	F32B4.4
chrI	11523037	11523057	+	TGGAATGACTCCGGCGACGA	1.0	0.6015	0.5708	0.5771	0.6814	0.671	0.7119	0.0128	0.08	F32B4.4
chrI	11523052	11523072	+	GACGAAGGCTTCAAGTGTCA	0.6788	0.6582	0.4161	0.3985	0.6062	0.4254	0.0099	-0.0145	0.0864	F32B4.4
chrI	11523848	11523868	+	ATCGAAGATTTTCAATTCAA	1.0	0.5482	0.5179	0.1711	0.3754	0.0986	-1.859	-1.7943	0.1249	F32B4.4
chrI	11523957	11523977	+	CTTCATCAGAAAAACTATCA	0.6441	0.672	0.1298	0.0	0.368	0.2768	-0.7223	-0.5067	0.053	F32B4.4
chrI	11523980	11524000	+	ACGTGTGCTTCGAGTTGAGA	1.0	0.6015	0.4637	0.1431	0.5731	0.438	0.3935	0.2755	0.2172	F32B4.4
chrI	11524112	11524132	+	TCGGGAGAAGCATGTTGCTG	1.0	0.6711	0.5788	0.5689	0.7116	0.6014	0.7447	0.1898	0.018	F32B4.4
chrI	11524245	11524265	+	CCAGAATCGTCGTCGTCTGA	1.0	0.6724	0.3851	0.1129	0.4703	0.2179	-0.4606	-0.5322	0.1659	F32B4.4
chrI	11524274	11524294	+	AGCCAAACGTCGTGCGATAG	1.0	0.6711	0.421	0.291	0.5482	0.286	-0.0251	-0.3246	0.0493	F32B4.4
chrI	11524361	11524381	+	GATAACTTTTGATCGGGAAG	0.5263	0.7417	0.3638	0.279	0.6215	0.1944	-0.8179	-1.1595	0.1412	F32B4.4
chrI	11524462	11524482	+	GAGCTCCGTTGAGAGCCGCG	0.6614	0.742	0.5675	0.6222	0.7071	0.6457	1.0268	0.0771	0.7835	F32B4.4
chrI	11524494	11524514	+	AGCTCGAGAAGTTCGACCAG	1.0	0.6816	0.5416	0.5646	0.6944	0.6178	0.7566	0.2876	0.1924	F32B4.4
chrI	11524546	11524566	+	TCTCGTCCAGAGTTGATACT	1.0	0.7145	0.4309	0.3125	0.4571	0.4499	0.0385	0.5859	0.6545	F32B4.4
chrI	11539099	11539119	+	AATCATTCATCTCATCGATC	1.0	0.6862	0.2961	0.0	0.3199	0.2757	-0.4389	0.3679	0.1594	dys-1
chrI	11539103	11539123	+	ATTCATCTCATCGATCAGGT	1.0	0.7003	0.3301	0.2671	0.5982	0.4831	0.4143	0.5513	0.6706	dys-1
chrI	11539107	11539127	+	ATCTCATCGATCAGGTAGGT	1.0	0.5175	0.3877	0.2826	0.5207	0.4712	0.0048	0.2849	0.1791	dys-1
chrI	11539990	11540010	+	CATCCCGTGCCAACTGCTCC	0.8065	0.6731	0.2826	0.1556	0.4758	0.4	-0.1993	-0.2622	0.0393	dys-1
chrI	11540140	11540160	+	CGTGATGAGCGTCTCCTTTT	0.8776	0.7145	0.4244	0.3228	0.3257	0.0208	-1.7261	-0.8132	0.0214	dys-1
chrI	11540144	11540164	+	ATGAGCGTCTCCTTTTAGGG	1.0	0.742	0.5516	0.5238	0.6614	0.4292	-0.7469	-0.8127	0.2784	dys-1
chrI	11541150	11541170	+	ATCGTTCGGCCTCGTCGACA	1.0	0.6298	0.3597	0.2898	0.522	0.3597	-0.1525	-0.1344	0.0138	dys-1
chrI	11541961	11541981	+	TTTGGCCAGTGTCTTCTCAC	1.0	0.7287	0.5047	0.1968	0.4758	0.2617	-0.1116	0.0473	0.264	dys-1
chrI	11541978	11541998	+	CACAGGACTCCAGTTTGAGT	0.8348	0.6959	0.2158	0.2452	0.5566	0.3393	-0.1296	0.0704	0.1017	dys-1
chrI	11542059	11542079	+	AATCGTCATCAGCACTATCT	1.0	0.7145	0.4255	0.0361	0.3544	0.3156	-0.3343	0.6263	0.0758	dys-1
chrI	11542162	11542182	+	CTCGGAATCCGGCACCGCCG	1.0	0.7562	0.5326	0.6169	0.6689	0.5338	0.2862	-0.615	0.5569	dys-1
chrI	11542683	11542703	+	CGTTCAATTGACTCTTGTGC	1.0	0.6163	0.3018	0.0533	0.575	0.4371	-0.2519	-0.4663	0.1041	dys-1
chrI	11542696	11542716	+	CTTGTGCAGGTCGGGCTTTA	1.0	0.6956	0.4724	0.1661	0.2528	0.0479	-1.7924	-0.8965	0.0265	dys-1
chrI	11542736	11542756	+	TTCTGCTACAGTACCCTCTG	1.0	0.7278	0.4304	0.4292	0.6284	0.4304	0.2425	-0.1088	0.0279	dys-1
chrI	11542748	11542768	+	ACCCTCTGAGGGTCCCGCTG	1.0	0.7562	0.4736	0.5314	0.5637	0.4123	0.4076	0.0375	0.0613	dys-1
chrI	11542872	11542892	+	ACCTCTAACTTTGGCTCAAC	1.0	0.5033	0.4188	0.1666	0.2761	0.187	-0.8991	-0.4232	0.0309	dys-1
chrI	11543027	11543047	+	GCGGCTCGTGCGATCTGGCG	1.0	0.6864	0.7281	0.6077	0.6706	0.4305	0.5212	-0.5503	0.2176	dys-1
chrI	11543155	11543175	+	TCCTGTCACGGAGCTTGTCC	1.0	0.6865	0.423	0.3908	0.6107	0.4018	-0.0387	-0.052	0.0175	dys-1
chrI	11543268	11543288	+	TGGCAGTTGCTCTGGAAGTT	1.0	0.625	0.59	0.4899	0.4953	0.3327	-0.8592	-0.4899	0.0175	dys-1
chrI	11543367	11543387	+	CGGTGAAGACGTCGAGTACC	1.0	0.5199	0.5504	0.3949	0.5394	0.4006	-0.0905	-0.2332	0.0393	dys-1
chrI	11543370	11543390	+	TGAAGACGTCGAGTACCAGG	1.0	0.6604	0.5247	0.6269	0.7417	0.7376	1.5403	0.6617	0.8356	dys-1
chrI	11543856	11543876	+	GAGCTTCCAAGTTTTCAAAT	1.0	0.644	0.3805	0.3176	0.4085	0.0943	-1.6055	-1.1576	0.437	dys-1
chrI	11543936	11543956	+	GCGTCACGGAGCTCTGGAGC	1.0	0.6167	0.484	0.48	0.6235	0.5082	0.4181	0.0052	0.024	dys-1
chrI	11544150	11544170	+	CTAGCTTAAGCTCTTTCTCA	1.0	0.5884	0.1769	0.3389	0.5478	0.2956	-0.6976	-0.5128	0.0479	dys-1
chrI	11544180	11544200	+	GGAGCTCGTCGATTTCCAAC	0.7678	0.6025	0.2949	0.368	0.5638	0.2913	-0.4839	-0.3051	0.4738	dys-1
chrI	11544234	11544254	+	TGGTACGGCACCACGAGTTC	1.0	0.6865	0.6029	0.3337	0.5074	0.3421	-0.3105	0.2589	0.0299	dys-1
chrI	11544270	11544290	+	CATCTGCACGGAGCCGCTTC	1.0	0.7664	0.4232	0.252	0.3589	0.2306	-0.6774	-0.2148	0.0064	dys-1
chrI	11544287	11544307	+	TTCAGGGAGAGCACGTCGTC	1.0	0.7101	0.5856	0.4007	0.4813	0.2055	-0.5484	-0.1935	0.0234	dys-1
chrI	11544652	11544672	+	TTGCATACTGCAGCTTTTGG	1.0	0.742	0.4942	0.3652	0.5407	0.3434	-1.2717	-1.1959	0.1153	dys-1
chrI	11544998	11545018	+	GTCCCATTTCAACATTTGAC	1.0	0.5742	0.0393	0.163	0.4419	0.2244	-0.7532	-0.5143	0.0834	dys-1
chrI	11545039	11545059	+	AGCTTCTCCTCAAAACCTTT	1.0	0.5624	0.0578	0.1654	0.3014	0.0571	-1.6365	-0.8705	0.2363	dys-1
chrI	11545671	11545691	+	TCAATTCAGCTTCATTTCCA	1.0	0.644	0.264	0.2607	0.4917	0.317	-0.9569	-1.0385	0.0902	dys-1
chrI	11546551	11546571	+	GAGAATTATCATCCATCGGT	1.0	0.5482	0.3669	0.2138	0.6314	0.4124	0.3919	0.4688	0.1445	dys-1
chrI	11546572	11546592	+	GGGATCCGATTTCTCCGAAT	1.0	0.644	0.6637	0.4703	0.5542	0.3396	-0.21	0.2146	0.1333	dys-1
chrI	11546815	11546835	+	GGCAGTTTTTATCTCGTTTA	1.0	0.6156	0.3788	0.1045	0.2721	0.0067	-2.0883	-1.9514	0.0064	dys-1
chrI	11546835	11546855	+	AGGCTTCTTCGCCTTCCCGT	1.0	0.6724	0.6124	0.5379	0.633	0.4949	0.3096	0.0855	0.4419	dys-1
chrI	11547449	11547469	+	TCTCGTCATCATCCATGCTG	1.0	0.7026	0.335	0.3614	0.6563	0.5263	0.4008	-0.2287	0.2402	dys-1
chrI	11547551	11547571	+	GGACTAAATCTGCGATTTCG	1.0	0.5754	0.2928	0.2863	0.492	0.2674	-0.4894	-0.7554	0.3448	dys-1
chrI	11547575	11547595	+	CGGAAACTTGAAGACGATCG	0.7869	0.6995	0.5646	0.5353	0.6842	0.53	0.1726	-0.6683	0.2346	dys-1
chrI	11547982	11548002	+	ACGGACCGTCAAGCTCTTCC	1.0	0.6865	0.2859	0.3293	0.495	0.4031	-0.1047	0.6815	0.0501	dys-1
chrI	11548305	11548325	+	AATTGCTCTTCCTTCTCCAC	1.0	0.7003	0.4543	0.25	0.6001	0.4728	0.0432	0.1807	0.2378	dys-1
chrI	11548946	11548966	+	CATTCAGTTTCGCCACGTGG	1.0	0.6328	0.6184	0.3931	0.6907	0.5123	0.5311	0.0859	0.3004	dys-1
chrI	11549556	11549576	+	CTGAATCAACTTCTCCTGGC	1.0	0.6298	0.6001	0.3602	0.5709	0.4127	-0.1142	-0.1547	0.0713	dys-1
chrI	11549801	11549821	+	CTGCTTTTCCAGATTTTACA	0.6758	0.644	0.1848	0.0	0.2455	0.0838	-1.995	-1.8293	0.1397	dys-1
chrI	11549834	11549854	+	GCTCTTCGATTCTGGCAACT	1.0	0.6295	0.4606	0.102	0.3086	0.4029	-0.3263	-0.1621	0.3204	dys-1
chrI	11549928	11549948	+	GAGCCGGCCCACGAGCTCAC	1.0	0.6686	0.6547	0.3386	0.5313	0.4223	-0.0866	0.0675	0.0678	dys-1
chrI	11550499	11550519	+	GATTTGTCGAAGAGCCTGTG	1.0	0.7227	0.7316	0.5225	0.7078	0.593	1.0259	0.6299	0.256	dys-1
chrI	11551121	11551141	+	CGATTTTCCCGACTTTTGCG	0.8289	0.7278	0.2636	0.1422	0.5433	0.5542	-0.8084	-1.049	0.8688	dys-1
chrI	11551694	11551714	+	TGATGACGTGGATGGTTGAG	1.0	0.6711	0.5835	0.6357	0.6659	0.6408	0.4589	-0.1252	0.3483	dys-1
chrI	11551712	11551732	+	AGAGGAGAGCATTTTGTGGG	0.6227	0.7278	0.5615	0.5054	0.6547	0.5958	-0.1807	-0.4369	0.3887	dys-1
chrI	11552072	11552092	+	TACTCGTTGATATCATTGCC	1.0	0.5161	0.2106	0.2455	0.5144	0.334	-0.2684	-0.2747	0.2141	dys-1
chrI	11561050	11561070	+	CAAAGTGACTGGTTGAATGC	1.0	0.6582	0.3654	0.1718	0.511	0.5233	0.5878	0.643	0.0834	clec-101
chrI	11561349	11561369	+	TGTGTCATGGCTTTGCGAAT	1.0	0.7003	0.3854	0.2647	0.3861	0.2441	-0.0757	0.395	0.143	clec-101
chrI	11562629	11562649	+	CGAGAAATTGATAGTCGTTG	1.0	0.6286	0.5238	0.3735	0.6527	0.325	-0.6593	-1.0958	0.1875	clec-101
chrI	11564105	11564125	+	AGTCCTAGCCGAGTAGTCCT	1.0	0.5773	0.2085	0.4275	0.6182	0.6767	0.3067	0.5644	0.2253	clec-101
chrI	11565549	11565569	+	ATTCGCTCAGAAACTTTTCG	0.8213	0.7842	0.1572	0.2043	0.4602	0.2219	-1.8052	-1.7462	0.5598	F15D3.4
chrI	11565573	11565593	+	TTATCCAGACGGTTCGTTGG	0.9895	0.6722	0.4674	0.3515	0.6318	0.6695	0.3654	0.0924	0.2444	F15D3.4
chrI	11565744	11565764	+	GAGAGTTGATGGTTGTACTT	1.0	0.644	0.5942	0.5278	0.5639	0.428	0.1451	0.6665	0.3836	F15D3.4
chrI	11566371	11566391	+	GTTCAGATTTATGATAGTGA	1.0	0.6955	0.3682	0.1812	0.6282	0.4447	0.093	0.1505	0.1621	F15D3.4
chrI	11566657	11566677	+	TGACATTGAATATGAGCAGC	0.6317	0.4773	0.2844	0.0512	0.4823	0.2794	-0.0544	-0.1971	0.1193	F15D3.4
chrI	11566725	11566745	+	AGGCCGACAAGTGCTCTGAT	1.0	0.6403	0.4906	0.5363	0.6263	0.5613	0.1718	0.8916	0.2377	F15D3.4
chrI	11566798	11566818	+	GGCAATGGACTACAATTTGA	1.0	0.5624	0.1889	0.2877	0.4546	0.1841	-0.4046	-0.1188	0.1187	F15D3.4
chrI	11566864	11566884	+	GGATTTCAAAAAATTCGAGA	0.8642	0.6015	0.2661	0.0	0.3359	0.3731	-0.0802	-0.2514	0.4116	F15D3.4
chrI	11567014	11567034	+	TGGGCTGGGGAAGATGGACA	0.6989	0.6167	0.7181	0.6234	0.6849	0.6334	0.783	0.5099	0.0267	F15D3.4
chrI	11568172	11568192	+	TATGTGCATCAATCCGCTTC	1.0	0.7239	0.5082	0.1482	0.4151	0.2979	-0.4429	0.1465	0.0182	F15D3.4
chrI	11568383	11568403	+	TGAAGCTGAAAAACTATTCG	1.0	0.7137	0.1953	0.3319	0.5936	0.2882	0.0373	-0.4144	0.221	F15D3.4
chrI	11568434	11568454	+	AAAGCATTTGTGGCACAACG	0.8667	0.5906	0.482	0.4836	0.6723	0.5731	0.211	-0.5259	0.3752	F15D3.4
chrI	11568468	11568488	+	ATTCAAAATAGCTATTACGG	0.6984	0.7417	0.2398	0.1591	0.6543	0.513	0.2315	0.1002	0.312	F15D3.4
chrI	11568541	11568561	+	ATGGGCTCTACTCTTGTCAT	1.0	0.6724	0.6237	0.5056	0.6012	0.4624	0.2802	0.5244	0.1071	F15D3.4
chrI	11568551	11568571	+	CTCTTGTCATAGGATCAATG	0.7303	0.7372	0.3182	0.3808	0.6444	0.5813	0.5492	0.156	0.1748	F15D3.4
chrI	11568554	11568574	+	TTGTCATAGGATCAATGAGG	1.0	0.5622	0.7157	0.3218	0.6453	0.6013	0.9611	0.6286	0.3904	F15D3.4
chrI	11571065	11571085	+	GGGGCCCGTATCGTGAGCGC	1.0	0.6167	0.5003	0.5761	0.6641	0.5898	0.6597	0.4095	0.13	F15D3.5
chrI	11571082	11571102	+	CGCAGGTTTCAGAAGATCCA	1.0	0.6676	0.1743	0.4596	0.6527	0.4271	0.2315	0.2339	0.0931	F15D3.5
chrI	11571122	11571142	+	TCCGGATTCGAGAAGCCAAT	1.0	0.6582	0.3564	0.3905	0.494	0.3495	-0.4415	0.2046	0.7665	F15D3.5
chrI	11574291	11574311	+	TCAGCTTTTCGTCGACACGC	1.0	0.4501	0.2338	0.1184	0.5295	0.3336	-0.3969	-0.7484	0.2313	F15D3.6
chrI	11578879	11578899	+	CAACTGAAATCTGCTGGAGT	1.0	0.6817	0.4183	0.271	0.5858	0.4444	0.0787	-0.0343	0.0194	timm-23
chrI	11578963	11578983	+	CCGCAATACATTATGCCGGA	1.0	0.6156	0.5854	0.2104	0.4474	0.4386	-0.0135	-0.3842	0.3003	timm-23
chrI	11578966	11578986	+	CAATACATTATGCCGGAAGG	1.0	0.7137	0.6215	0.3676	0.6166	0.4189	0.1535	-0.0801	0.1101	timm-23
chrI	11578980	11579000	+	GGAAGGAGGTGTTGCTGGAA	0.7374	0.625	0.5129	0.5324	0.6593	0.2884	-0.32	-0.2444	0.0038	timm-23
chrI	11579002	11579022	+	GGAAAATTCGAATTCGCGCT	0.9517	0.6156	0.2515	0.0	0.4627	0.2325	-0.4165	-0.6666	0.5394	timm-23
chrI	11579207	11579227	+	GCAACGATGAAGCATGGCTC	1.0	0.6119	0.3149	0.4215	0.6495	0.5557	0.3997	0.2585	0.2403	timm-23
chrI	11581766	11581786	+	CATGCTCCACTTGTTTTATA	0.9174	0.6447	0.5148	0.0	0.1482	0.0608	-1.8729	-1.4482	0.1377	pals-1
chrI	11583697	11583717	+	ATACAGTCACCGTGCTTGCA	1.0	0.6392	0.4126	0.0783	0.4226	0.5308	0.3369	0.4193	0.2365	spe-9
chrI	11583955	11583975	+	CAATAGTAACCGTCGGTGAG	0.844	0.7514	0.4023	0.3294	0.589	0.6038	0.4529	0.0605	0.1084	spe-9
chrI	11583987	11584007	+	TTCGCAGCGATAGATGTAGT	1.0	0.6025	0.3507	0.3761	0.5407	0.5317	0.3612	0.5825	0.2418	spe-9
chrI	11584262	11584282	+	TTCCTACCTCGAACAACTTC	0.9346	0.5908	0.291	0.1261	0.3726	0.0855	-1.2455	-0.709	0.0912	spe-9
chrI	11584381	11584401	+	AATGTCATCCATATATTCCA	0.9302	0.6046	0.2979	0.3704	0.6784	0.5398	0.7332	0.8916	0.4063	spe-9
chrI	11584509	11584529	+	AATTCTTTGGGGGCTGTTGA	1.0	0.6589	0.2375	0.0113	0.4107	0.1475	-0.6537	-0.7613	0.1	spe-9
chrI	11584519	11584539	+	GGGCTGTTGAAGGAATTTGA	1.0	0.6001	0.3877	0.4114	0.5945	0.3592	-0.1834	0.2319	0.1524	spe-9
chrI	11584629	11584649	+	CCAATAAGTTCAATCGCAGA	1.0	0.6156	0.3153	0.0	0.3107	0.2355	-0.3067	-0.6758	0.2311	spe-9
chrI	11584640	11584660	+	AATCGCAGAAGGACATTTAC	1.0	0.6471	0.3036	0.248	0.3497	0.121	-1.0124	0.4276	0.1575	spe-9
chrI	11585739	11585759	+	ATTTTCGGATTTTCCAGACA	0.8546	0.6862	0.4245	0.0	0.3052	0.0883	-1.3682	-1.3935	0.0651	spe-9
chrI	11586631	11586651	+	TTTCCAGGCGTCGGCTGTCG	1.0	0.686	0.5476	0.3744	0.5028	0.2292	-0.3886	-1.0274	0.0744	C17D12.5
chrI	11586872	11586892	+	TATGAAATTCCTGTTTTTGG	0.7514	0.7558	0.357	0.0961	0.5126	0.2901	-1.7488	-1.8603	0.1078	C17D12.5
chrI	11586909	11586929	+	CCGTCTACCGGAATTGTTGC	1.0	0.5884	0.2881	0.1143	0.4086	0.4546	-0.332	-0.4377	0.1874	C17D12.5
chrI	11592384	11592404	+	TATTAAGCTTTTTGTCGGGC	0.7691	0.6011	0.2816	0.0	0.3226	0.0041	-1.3427	-1.5803	0.1099	unc-75
chrI	11593985	11594005	+	ATATGAATTCACAATTCTTA	1.0	0.6298	-0.0093	0.0	0.2966	0.0285	-1.6826	-0.7461	0.0448	unc-75
chrI	11593998	11594018	+	ATTCTTAAGGACAAATATAC	0.9207	0.6046	0.2274	0.0	0.3448	0.1662	-0.2893	0.721	0.2024	unc-75
chrI	11594199	11594219	+	ATGCATTCAGGTATGCACAA	1.0	0.644	0.6486	0.345	0.6092	0.6057	0.4927	0.3956	0.3295	unc-75
chrI	11594249	11594269	+	AGACAGCGCCGTCCGCTGTC	1.0	0.7384	0.4383	0.1386	0.2179	0.463	-1.1363	-0.804	0.074	unc-75
chrI	11596942	11596962	+	TCAGATGAACCGAGCCATGC	0.4258	0.6015	0.3607	0.3747	0.6075	0.5542	0.4831	0.6931	0.0859	unc-75
chrI	11597086	11597106	+	CACGTTTGGAGAGCTTGATG	1.0	0.742	0.4189	0.593	0.6829	0.4827	0.7468	0.5689	0.0274	unc-75
chrI	11597301	11597321	+	GGAGCCGATGGAGCATCCAA	0.7916	0.5493	0.6721	0.6198	0.6978	0.6292	0.777	0.5485	0.2665	unc-75
chrI	11597426	11597446	+	CAAATACGCGGACACTGAGA	0.4984	0.6724	0.4133	0.1753	0.6113	0.5008	0.4321	0.299	0.0741	unc-75
chrI	11597528	11597548	+	GCAATATAATGCATATCAGC	0.7363	0.534	0.2398	0.0	0.5107	0.2895	-0.2119	0.1225	0.3097	unc-75
chrI	11597616	11597636	+	TTACAGCAGCAGACTACGGT	1.0	0.7101	0.4703	0.2994	0.6358	0.5687	0.7993	0.7892	0.7545	unc-75
chrI	11598132	11598152	+	CCTCCACGTTCTGCAACTTC	1.0	0.5773	0.4438	0.2545	0.3583	0.2887	-0.9207	-0.5583	0.0954	unc-75
chrI	11598153	11598173	+	GGCTGCCGCCGCAGCAGCCC	1.0	0.644	0.4549	0.3761	0.4274	0.5621	-0.9932	-1.0948	0.0906	unc-75
chrI	11598297	11598317	+	TCAAGCTCTGGCTCAACAAC	0.7413	0.6049	0.5305	0.32	0.5535	0.4586	-0.2728	-0.0199	0.4283	unc-75
chrI	11598309	11598329	+	TCAACAACAGGCTGCTCAGC	1.0	0.5317	0.3104	0.0	0.3753	0.2946	-0.4343	-0.2377	0.0459	unc-75
chrI	11598315	11598335	+	ACAGGCTGCTCAGCAGGCTC	1.0	0.6191	0.5521	0.4837	0.5538	0.6634	0.0733	0.0942	0.2368	unc-75
chrI	11606524	11606544	+	ACAAATCTTGGCAAAATGCC	0.8387	0.5624	0.2263	0.0	0.3688	0.2648	-0.738	-1.01	0.2732	C17D12.7
chrI	11606603	11606623	+	CGGTGGATATCGAGTGACGG	1.0	0.6805	0.5816	0.5524	0.7179	0.565	0.4107	-0.4797	0.1634	C17D12.7
chrI	11610115	11610135	+	CGCGGTGTCGATGAGCTCAG	1.0	0.742	0.708	0.6834	0.7045	0.5871	0.6212	0.0928	0.5325	C17D12.7
chrI	11610171	11610191	+	TCGAGCTTGTTCCACTTCGA	1.0	0.6582	0.4105	0.3905	0.5305	0.3771	-0.4045	-0.3645	0.2132	C17D12.7
chrI	11610193	11610213	+	GCCAGTGAAGCTTGACTTGA	0.9881	0.5057	0.2981	0.3162	0.438	0.1674	-0.8798	-0.5373	0.02	C17D12.7
chrI	11610537	11610557	+	ATTTTGGCTGCTCAAACGGA	1.0	0.6565	0.5761	0.0	0.4268	0.4913	-0.1475	-0.4321	0.1998	C17D12.7
chrI	11610623	11610643	+	TCGCGGAGAGCTTCTTGGCA	1.0	0.7101	0.4658	0.5016	0.6002	0.4246	0.2395	-0.0403	0.0709	C17D12.7
chrI	11611101	11611121	+	GTCTTTGTGGGAATATTGGC	1.0	0.5624	0.3007	0.4169	0.6253	0.4231	-0.0833	0.0785	0.3008	C17D12.7
chrI	11611800	11611820	+	GCCAACTTTCGGGCACTCGT	1.0	0.5908	0.2692	0.297	0.4974	0.3583	-0.0315	-0.0052	0.2362	dhhc-7
chrI	11613010	11613030	+	TCCGGTATTTTCATCAGATG	1.0	0.6995	0.5257	0.4536	0.6522	0.3568	-0.8862	-1.2389	0.0479	dhhc-7
chrI	11613108	11613128	+	GTACACGTTGTGATTCTCTA	1.0	0.6582	0.3273	0.4112	0.5876	0.2632	-0.3772	0.0157	0.3226	dhhc-7
chrI	11613153	11613173	+	GAGTTTGCAAGCGTTGTGTC	1.0	0.6582	0.5464	0.349	0.5886	0.4277	-0.3501	-0.3366	0.0889	dhhc-7
chrI	11614351	11614371	+	TACGGTATGACGGGTATCAA	1.0	0.6157	0.5563	0.5639	0.6182	0.4387	0.2152	0.3227	0.099	dhhc-7
chrI	11621753	11621773	+	CACTCATCATAGCAATCGGA	1.0	0.4926	0.3911	0.2124	0.6309	0.451	0.0644	-0.0919	0.3211	C17D12.9
chrI	11621795	11621815	+	ATGCCTGAAACGCCTACGGT	1.0	0.6167	0.5162	0.5227	0.6673	0.5234	0.7832	0.7496	0.258	C17D12.9
chrI	11621852	11621872	+	GGTGAATCGGCAAACGTTTT	1.0	0.7003	0.2545	0.2471	0.3415	0.0153	-1.5044	-0.7984	0.0215	C17D12.9
chrI	11621859	11621879	+	CGGCAAACGTTTTAGGGAAA	1.0	0.6298	0.4391	0.2457	0.362	0.0199	-1.4727	-1.5721	0.0437	C17D12.9
chrI	11621865	11621885	+	ACGTTTTAGGGAAAAGGAAC	1.0	0.5482	0.4627	0.2719	0.5781	0.4067	-0.5139	-0.628	0.0733	C17D12.9
chrI	11630870	11630890	+	GCCTACTTACAAAAAATCCG	0.9452	0.6037	0.0597	0.3686	0.6614	0.6834	0.7214	-0.2756	0.8622	W04G5.4
chrI	11631249	11631269	+	GTTTCAGATGTATTTGCACG	1.0	0.6718	0.4505	0.0568	0.5163	0.3949	-0.0699	-0.7806	0.6917	W04G5.4
chrI	11634817	11634837	+	CGGAGTTATCAAATTTATGG	0.661	0.6853	0.4915	0.1408	0.4769	0.3827	-0.2295	-0.4207	0.312	W04G5.5
chrI	11634830	11634850	+	TTTATGGAGGCTGTGCATAA	1.0	0.7381	0.43	0.0	0.3634	0.1717	-0.6721	-0.2111	0.0199	W04G5.5
chrI	11634891	11634911	+	CTACCAGTGCCAATTGCTTT	1.0	0.6025	0.2162	0.0412	0.2152	0.1152	-1.8462	-1.2872	0.2257	W04G5.5
chrI	11635318	11635338	+	ATCGAATTAACATTAAATCC	1.0	0.534	0.1561	0.1069	0.543	0.5131	-0.0752	0.2486	0.0845	W04G5.5
chrI	11635384	11635404	+	TATTCACATTCACCAAAAAA	0.896	0.5489	0.3147	0.0	0.4242	0.3111	-1.2217	-1.1745	0.0877	W04G5.5
chrI	11635713	11635733	+	AGTTGTTGTTTAAGGTATGT	1.0	0.6011	0.2725	0.1628	0.4953	0.2942	-0.5762	-0.3264	0.0869	W04G5.5
chrI	11635740	11635760	+	TGGCCAATAACAATATTGAA	1.0	0.4784	0.3728	0.2663	0.4887	0.4585	-0.1565	0.0939	0.35	W04G5.5
chrI	11640317	11640337	+	TGCGTCTCCAAATGTATAAA	0.7712	0.5873	0.2775	0.1982	0.3375	0.1748	-0.9197	-0.2986	0.0466	W04G5.10
chrI	11642046	11642066	+	GGAACTGGTAATGTGCTCGG	1.0	0.6438	0.6586	0.6237	0.735	0.7295	1.078	0.4629	0.3076	kin-23
chrI	11643105	11643125	+	CTAAAGCACGTGATTCAAGT	0.5926	0.6817	0.2483	0.2538	0.5743	0.3089	-0.1975	-0.0956	0.6538	W04G5.9
chrI	11643323	11643343	+	AGTGCCGGGATTCAAACGCG	1.0	0.6469	0.6484	0.5551	0.7026	0.6525	0.9667	0.0777	0.4991	W04G5.9
chrI	11643359	11643379	+	ACAAAAAGTTTACCAGTTCC	0.68	0.5482	0.1567	0.073	0.3712	0.2053	-0.8786	-0.4987	0.0398	W04G5.9
chrI	11643723	11643743	+	TTCGACTTTAGAACCACCAG	1.0	0.7137	0.4841	0.4069	0.6251	0.4806	0.1428	-0.3073	0.2083	W04G5.9
chrI	11648984	11649004	+	TATTTCTGAATAACTGTCGA	0.7795	0.672	0.2847	0.0	0.4882	0.3011	-0.2331	-0.6064	0.0964	W04G5.16
chrI	11650140	11650160	+	AGCGTGGGGCTCTTTCATCA	1.0	0.7101	0.4674	0.5245	0.5436	0.2571	-0.4727	-0.2872	0.0182	W04G5.8
chrI	11650260	11650280	+	ATGGGAGTTCGATAGCCTAA	1.0	0.6582	0.4932	0.4658	0.5813	0.3309	-0.1927	0.6191	0.0771	W04G5.8
chrI	11650344	11650364	+	GTTCATGCAGGATACAGTCA	1.0	0.7003	0.3843	0.3843	0.6643	0.5943	0.357	0.2838	0.1083	W04G5.8
chrI	11650593	11650613	+	GCGTGATTACCCAATTTGTA	1.0	0.644	0.1725	0.2492	0.39	0.2183	-0.556	-0.1836	0.4425	W04G5.8
chrI	11650793	11650813	+	ATGAGCAGATGGATGCATGG	1.0	0.7278	0.5919	0.6832	0.74	0.6729	0.5161	0.2973	0.3114	W04G5.8
chrI	11650906	11650926	+	TGGTTCATGATATTCAAGAT	0.7544	0.6156	0.4519	0.4479	0.6083	0.429	-0.0064	0.4602	0.1126	W04G5.8
chrI	11650971	11650991	+	ATCGCTGACAATCTTGTAGC	1.0	0.5884	0.1815	0.0	0.4135	0.2529	-0.3244	-0.3135	0.0377	W04G5.8
chrI	11652943	11652963	+	TGCTTGGGGATCCTTCGTGA	1.0	0.6959	0.5596	0.5431	0.6773	0.6462	0.6462	0.4649	0.0705	W04G5.7
chrI	11653362	11653382	+	GAAACTTTCGATAAGTGGAG	1.0	0.6297	0.2611	0.3453	0.6303	0.3561	0.6574	0.2048	0.6237	W04G5.7
chrI	11653511	11653531	+	GTATGGCCCGAATCGTCTGA	1.0	0.7101	0.3116	0.3645	0.6708	0.4827	0.5356	0.3638	0.6012	W04G5.7
chrI	11653552	11653572	+	ACCATTTGATGGATTCATGG	0.7032	0.6995	0.4252	0.4447	0.665	0.6497	0.4596	0.2123	0.3999	W04G5.7
chrI	11653724	11653744	+	ATCTGCGACCATCTTTTTGC	1.0	0.6724	0.0339	0.0	0.2659	0.0837	-1.6664	-1.3505	0.0274	W04G5.7
chrI	11653734	11653754	+	ATCTTTTTGCAGGGCTGAAT	1.0	0.5873	0.3172	0.0	0.1886	0.09	-1.1709	-0.882	0.0396	W04G5.7
chrI	11655036	11655056	+	TTTGCAGTTATGTTGGCTTC	1.0	0.6163	0.4533	0.0	0.2566	0.0948	-1.4601	-1.2418	0.0073	F11A6.16
chrI	11676186	11676206	+	CATCGATTGCGTCACCGATG	1.0	0.7842	0.4818	0.4275	0.5985	0.4546	0.2241	-0.1425	0.0853	kpc-1
chrI	11676232	11676252	+	GGTGCGGATAGCGGGTGGGA	1.0	0.6257	0.5883	0.6174	0.6562	0.4398	0.1643	0.1308	0.0709	kpc-1
chrI	11676874	11676894	+	AGCAAATCAGCTTCAACACG	1.0	0.6321	0.2118	0.268	0.6102	0.5368	0.417	-0.2978	0.4906	kpc-1
chrI	11676926	11676946	+	GCGAAGCGGAGAGTGAAAAG	1.0	0.7656	0.5784	0.6444	0.7208	0.7421	0.8891	0.3314	0.1803	kpc-1
chrI	11676936	11676956	+	GAGTGAAAAGAGGATATCGA	0.7206	0.644	0.417	0.4876	0.6871	0.6135	0.5099	0.3408	0.3201	kpc-1
chrI	11676976	11676996	+	TGATAATGATATTTTTGAAG	0.5333	0.6711	0.2418	0.0	0.4134	0.1269	-1.2631	-1.4125	0.2339	kpc-1
chrI	11677067	11677087	+	ACTGATATGTGGTATTTGGT	0.8856	0.6862	0.3498	0.5129	0.6581	0.6591	0.6051	0.9083	0.4064	kpc-1
chrI	11677824	11677844	+	CTCTAAACTTTTCAGAATCG	1.0	0.6853	0.2997	0.1051	0.4818	0.2156	-1.7411	-2.0254	0.1961	kpc-1
chrI	11677896	11677916	+	GCCTGGGACCTCGGGTACAC	1.0	0.6534	0.5015	0.5228	0.5439	0.3679	0.3297	0.3485	0.0652	kpc-1
chrI	11677902	11677922	+	GACCTCGGGTACACAGGAAA	1.0	0.6049	0.5957	0.5173	0.5975	0.4244	-0.4632	-0.5217	0.0388	kpc-1
chrI	11678218	11678238	+	CAGATTACATTGATATTTAT	1.0	0.534	0.2984	0.142	0.2814	0.0445	-1.8728	-1.1687	0.1357	kpc-1
chrI	11678891	11678911	+	ACAAGAAGTGCCTTCGAAAA	0.6134	0.6582	0.6184	0.1082	0.346	0.0988	-1.0715	-0.9067	0.1054	kpc-1
chrI	11678912	11678932	+	GGAATCACCATGGGTCGAAA	1.0	0.6015	0.2334	0.2994	0.5565	0.2086	-0.7086	-0.5429	0.2366	kpc-1
chrI	11678918	11678938	+	ACCATGGGTCGAAAAGGAAA	0.8131	0.6001	0.347	0.2411	0.4902	0.4668	0.0027	-0.0672	0.204	kpc-1
chrI	11678942	11678962	+	TCAATTTTTGTATGGGCATC	1.0	0.5448	0.3764	0.0	0.1329	0.0398	-1.9761	-1.8922	0.0062	kpc-1
chrI	11678951	11678971	+	GTATGGGCATCAGGAAATGG	1.0	0.6273	0.5503	0.5751	0.7233	0.7844	1.0316	0.4345	0.696	kpc-1
chrI	11682230	11682250	+	CAATCCGCCAAAATCTCCAC	0.7153	0.5884	0.5489	0.2024	0.5981	0.4662	0.1975	0.2975	0.3125	scrm-4
chrI	11682313	11682333	+	CGGGGGTTGTTCTGGTATTA	1.0	0.625	0.4484	0.4087	0.3114	0.1209	-1.3383	-0.8745	0.0069	scrm-4
chrI	11686222	11686242	+	AGCTCAAAAACAGCATGTGA	0.8388	0.4926	0.3161	0.2718	0.6438	0.5616	0.1225	0.0231	0.1139	F11A6.15
chrI	11690610	11690630	+	CCAAGTAGGTAAGATACTCC	1.0	0.644	0.3256	0.4281	0.6078	0.3804	0.1301	0.2483	0.016	scrm-1
chrI	11690618	11690638	+	GTAAGATACTCCAGGCCTGT	1.0	0.5873	0.406	0.4478	0.6472	0.5095	0.5487	0.7927	0.4404	scrm-1
chrI	11690663	11690683	+	ATTGGCATCCACACGGAGCC	1.0	0.7287	0.4075	0.0847	0.1866	0.3713	-1.1427	-1.3597	0.1179	scrm-1
chrI	11696818	11696838	+	TGGATTCTGGTGTGGATCGT	1.0	0.5873	0.648	0.612	0.6402	0.5249	0.3373	0.3265	0.1166	sri-11
chrI	11696944	11696964	+	AAAATCATATTTTTGCTGGT	0.4884	0.6015	0.2249	0.0	0.238	0.1438	-1.416	-1.2968	0.1433	sri-11
chrI	11697256	11697276	+	GACCATTGGAAAGAAATAGA	1.0	0.5624	0.3603	0.3072	0.5956	0.5087	0.5791	0.6228	0.1251	sri-11
chrI	11697271	11697291	+	ATAGAAGGCTGGGCAAACCC	1.0	0.6191	0.5044	0.5726	0.7461	0.7525	0.9471	0.8497	0.4331	sri-11
chrI	11697295	11697315	+	CATGTAGATTTCTGTTACGA	0.9403	0.6153	0.416	0.0561	0.4536	0.5089	-0.5379	-0.512	0.0921	sri-11
chrI	11697777	11697797	+	CTCAAACCTGCATATAACAA	1.0	0.644	0.4565	0.3185	0.5856	0.5392	0.0052	-0.2748	0.2196	sri-11
chrI	11697889	11697909	+	GTGCAAAGTTAGCGTATAAT	1.0	0.5873	0.5402	0.2461	0.4014	0.1592	-1.0465	-0.0609	0.2081	sri-11
chrI	11699714	11699734	+	TGCAGCTGCACAGATTAATC	0.5137	0.6724	0.3298	0.1581	0.2281	0.1607	-1.0004	0.2881	0.09	sri-12
chrI	11700258	11700278	+	AAAATTCGAATATGTGAGAC	1.0	0.5589	0.3909	0.0	0.2111	0.1398	-0.4526	-0.4268	0.0285	sri-12
chrI	11700353	11700373	+	GCTGGCTTTTGATGGATTCG	1.0	0.6991	0.3307	0.4764	0.6008	0.3857	-0.7015	-0.9877	0.2723	sri-12
chrI	11701892	11701912	+	TGTTTCTTTGTCGTGTGGTA	0.8108	0.6862	0.4754	0.1197	0.4756	0.1295	-0.8447	-1.0391	0.0157	pgrn-1
chrI	11702250	11702270	+	ATGCCGTGTGCTGTGACGAT	1.0	0.6403	0.7496	0.5735	0.637	0.5201	0.0463	0.3019	0.2446	pgrn-1
chrI	11702270	11702290	+	AGGTCCCATTGCTGTCCAAC	1.0	0.5317	0.3548	0.3362	0.4638	0.2613	-0.8848	-0.3519	0.0376	pgrn-1
chrI	11702291	11702311	+	GGGACCACTTGTGATCCACA	1.0	0.5884	0.3052	0.5261	0.731	0.586	0.7194	0.5548	0.5894	pgrn-1
chrI	11702367	11702387	+	CCGCCAGAAAAACTGTGGAG	1.0	0.6438	0.4648	0.5612	0.6522	0.5685	0.3951	-0.0459	0.2741	pgrn-1
chrI	11702401	11702421	+	TGAAGTCGTCTGCCCGGACA	1.0	0.6865	0.6053	0.5157	0.6501	0.5176	0.5395	0.3778	0.0744	pgrn-1
chrI	11702446	11702466	+	GACGTGCTGTCTGTTGGAGC	0.9036	0.6959	0.4491	0.4248	0.6408	0.4309	-0.3869	-0.7411	0.0334	pgrn-1
chrI	11709452	11709472	+	ATGCCTTGTAACTGCATTTG	1.0	0.5871	0.583	0.4281	0.4781	0.3299	-0.4231	-0.2065	0.0246	oac-19
chrI	11710356	11710376	+	AAGACTGCTCATTAACAAAT	0.7429	0.4926	0.388	0.2451	0.4586	0.207	-0.6283	0.1756	0.1784	oac-19
chrI	11710378	11710398	+	GCAATGCCTCTTGTAAAACC	1.0	0.6001	0.4271	0.3176	0.619	0.5934	0.2822	0.0651	0.3655	oac-19
chrI	11710487	11710507	+	GCAGTTTTGAATATTCAAGA	0.9217	0.6156	0.3294	0.2336	0.5821	0.3108	-0.7732	-0.6628	0.5457	oac-19
chrI	11711598	11711618	+	GGCTGCTAGCAGGAAAATGA	1.0	0.5908	0.3259	0.3645	0.6553	0.6137	0.0359	-0.1457	0.1013	oac-19
chrI	11711640	11711660	+	AACCTCAACAGACAATGACC	0.7953	0.5766	0.176	0.3815	0.6707	0.6512	0.8132	0.7768	0.1244	oac-19
chrI	11719160	11719180	+	CTCAGTCGAGATTCGAATTG	1.0	0.7278	0.4887	0.537	0.6042	0.5475	-0.3171	-0.5598	0.1259	F35E2.8
chrI	11719374	11719394	+	CGAGTACTTGTTAAGTATCA	1.0	0.6298	0.2311	0.3264	0.4929	0.2118	-0.3729	-0.1547	0.0294	F35E2.8
chrI	11724294	11724314	+	AAATTGCTCAGATTAGATTG	1.0	0.6556	0.4568	0.0407	0.5808	0.5784	0.2996	0.2254	0.1757	F35E2.9
chrI	11725002	11725022	+	GTTGTTACGAGCTCTCCTGG	1.0	0.7842	0.4685	0.6853	0.7323	0.628	1.3932	0.9411	0.5969	F35E2.9
chrI	11725297	11725317	+	AATACTCGTCTTGTAAAATA	0.8777	0.5489	0.4757	0.2504	0.4611	0.3707	-0.5903	0.2775	0.0974	F35E2.9
chrI	11725389	11725409	+	CAATTTCTGATACATTCATA	1.0	0.6298	0.2891	0.033	0.3424	0.1048	-1.0411	-0.43	0.0646	F35E2.9
chrI	11725655	11725675	+	GAGCCGTCTTGCGCGTGCTG	1.0	0.7241	0.54	0.5267	0.6758	0.4396	0.3382	-0.5399	0.1742	F35E2.9
chrI	11725682	11725702	+	TCCACTTTTTCCAGTAAAGA	0.7391	0.5033	0.1499	0.139	0.461	0.2177	-1.5478	-1.7814	0.0593	F35E2.9
chrI	11725695	11725715	+	GTAAAGAAGGTGGAACAACA	0.687	0.6001	0.3611	0.4714	0.7882	0.5902	0.8579	0.7068	0.5304	F35E2.9
chrI	11737298	11737318	+	GTGAGCTTGTAGTTTTTGGA	0.8116	0.644	0.3756	0.4337	0.6585	0.331	-1.0492	-1.0964	0.3597	F35E2.2
chrI	11737383	11737403	+	CTTTCAGTGAAGTTTCAGAT	0.9663	0.6163	0.4308	0.1283	0.4641	0.2679	-0.3761	0.0441	0.4918	F35E2.2
chrI	11737646	11737666	+	TCACTTGGAAGACGGCACAA	1.0	0.6015	0.4769	0.3821	0.6257	0.6264	0.5888	0.2273	0.2487	F35E2.2
chrI	11742563	11742583	+	GGCTTGGTAACATTGGGTCG	1.0	0.723	0.4512	0.5199	0.6103	0.5346	0.1245	-0.472	0.3337	F35E2.5
chrI	11742566	11742586	+	TTGGTAACATTGGGTCGAGG	0.8846	0.657	0.5977	0.5277	0.6677	0.4385	0.0276	-0.3701	0.1012	F35E2.5
chrI	11742579	11742599	+	GTCGAGGAGGGATCACCGGC	1.0	0.6285	0.5071	0.5685	0.6289	0.47	0.1792	0.0692	0.1352	F35E2.5
chrI	11742754	11742774	+	GAAAAAGATATTAGAACGAG	0.9077	0.5328	0.5428	0.185	0.5952	0.3509	-0.0194	-0.5961	0.0894	F35E2.5
chrI	11742876	11742896	+	TCGTTTTTCCATTTTGTGAG	0.88	0.6853	0.2671	0.0	0.2495	0.0754	-1.9267	-2.2352	0.403	F35E2.5
chrI	11743220	11743240	+	TGATCTAAACTTACATTTAG	0.782	0.5481	0.1815	0.2339	0.4209	0.1079	-0.8969	-0.6627	0.1125	F35E2.5
chrI	11743247	11743267	+	GTGAACCTTTTGCGGGACTT	1.0	0.5873	0.4794	0.3928	0.4833	0.1597	-1.2314	-1.3477	0.0353	F35E2.5
chrI	11743410	11743430	+	CTTTTGTGCATATGTTCAAA	1.0	0.6388	0.3329	0.0	0.1523	0.0629	-1.6343	-1.5687	0.1437	F35E2.5
chrI	11744224	11744244	+	CTATAATGAGCTGACAGCTG	0.9923	0.7137	0.4999	0.5167	0.6838	0.5878	0.5988	0.1318	0.2725	Y47H9B.2
chrI	11744238	11744258	+	CAGCTGAGGAAAATGATAAG	1.0	0.7372	0.5034	0.5171	0.685	0.6159	0.7251	0.5804	0.1988	Y47H9B.2
chrI	11745058	11745078	+	TGAGCCGTGCCTTTCTCAAA	1.0	0.6167	0.3627	0.4205	0.4094	0.1906	-1.1163	-0.6604	0.1683	Y47H9B.2
chrI	11745185	11745205	+	GAGCTTGATGAGAATTTGGA	0.5884	0.644	0.4327	0.43	0.6993	0.4747	0.2974	0.4987	0.4214	Y47H9B.2
chrI	11745342	11745362	+	GAATCAATCAAACTTGCCAA	0.8549	0.56	0.4372	0.1018	0.5829	0.4345	0.3057	-0.2809	0.3475	Y47H9B.2
chrI	11757854	11757874	+	CGAGCTTCTTCTCTAGCTCC	1.0	0.5068	0.3384	0.2933	0.5082	0.451	-0.2311	-0.3199	0.0468	vab-10
chrI	11758001	11758021	+	CGAGCTCTTCAGTAGCTTCC	0.7754	0.5884	0.3421	0.2276	0.4334	0.2852	-0.8905	-0.2191	0.0495	vab-10
chrI	11758064	11758084	+	ATCTGGATTTCAAAGAGTCA	1.0	0.6534	0.301	0.0944	0.5725	0.3244	-0.4568	-0.5818	0.0392	vab-10
chrI	11759355	11759375	+	AGTTATTGGTGATCCTCTCA	1.0	0.6862	0.351	0.3823	0.617	0.3764	-0.0314	0.2128	0.0305	vab-10
chrI	11759406	11759426	+	CTTCCGATTGAGCCTCTGGC	1.0	0.6824	0.3395	0.3465	0.6271	0.4661	-0.1455	-0.4354	0.2473	vab-10
chrI	11759577	11759597	+	TACACTCCTGAAGTTCGGCG	1.0	0.658	0.397	0.4465	0.675	0.5944	0.5697	-0.3262	0.7478	vab-10
chrI	11760093	11760113	+	TCCTCGTCTCTCTGAAATCT	1.0	0.4736	0.2149	0.1664	0.4345	0.2769	-0.6478	-0.4607	0.0075	vab-10
chrI	11764884	11764904	+	ATTCGATGAGACAGTTGTGT	1.0	0.6436	0.3953	0.3566	0.6169	0.579	0.4901	0.648	0.1789	vab-10
chrI	11764894	11764914	+	ACAGTTGTGTAGGCGGCGAG	1.0	0.742	0.6597	0.5737	0.6073	0.4949	0.2076	-0.2239	0.2136	vab-10
chrI	11765037	11765057	+	AGATGGAGCACGGTGGGTGG	1.0	0.7798	0.6991	0.5864	0.6042	0.5308	0.1361	-0.0045	0.1804	vab-10
chrI	11765040	11765060	+	TGGAGCACGGTGGGTGGAGG	1.0	0.6995	0.7702	0.6429	0.6173	0.368	-0.2822	-0.5773	0.103	vab-10
chrI	11765061	11765081	+	GGTGATCGTCTGGGTGGCAT	1.0	0.6578	0.5038	0.661	0.6575	0.5004	0.0897	-0.1806	0.2394	vab-10
chrI	11765300	11765320	+	TATCAAATTGGGCGGCTTCG	1.0	0.7133	0.4354	0.3225	0.4917	0.2285	-0.3974	-0.7116	0.2139	vab-10
chrI	11765309	11765329	+	GGGCGGCTTCGAGGCTTGAA	1.0	0.6534	0.5876	0.4354	0.4747	0.3699	-0.2838	-0.2479	0.0982	vab-10
chrI	11765583	11765603	+	TTGCACAGCTTCGGATGGGG	1.0	0.6037	0.7074	0.4979	0.6027	0.4932	0.3739	-0.1113	0.1575	vab-10
chrI	11765702	11765722	+	GGAGAGCATCACGAAGAGTG	0.8019	0.684	0.6736	0.5978	0.7334	0.6993	1.3974	0.5563	0.178	vab-10
chrI	11765705	11765725	+	GAGCATCACGAAGAGTGAGG	1.0	0.7278	0.6113	0.5819	0.696	0.5968	1.3228	0.7606	0.4617	vab-10
chrI	11765780	11765800	+	GTACTGCATCGTTGAATGTC	1.0	0.5434	0.3636	0.2833	0.4856	0.4408	-0.1603	0.2042	0.0446	vab-10
chrI	11765817	11765837	+	CTTATCGTAGATTCTTCCAG	1.0	0.7558	0.4004	0.4206	0.6516	0.4902	0.352	0.2036	0.7541	vab-10
chrI	11765835	11765855	+	AGAGGTCTCATCAAAATCAG	0.825	0.6462	0.5692	0.4886	0.6785	0.5024	0.4784	-0.051	0.7418	vab-10
chrI	11765843	11765863	+	CATCAAAATCAGAGGATTGA	0.7793	0.6153	0.1913	0.0	0.3811	0.2086	-0.9529	-0.7042	0.0772	vab-10
chrI	11766140	11766160	+	TTCGGTTCTTTGGATCAATG	1.0	0.7278	0.5661	0.5365	0.5603	0.381	-0.1112	-0.3861	0.2453	vab-10
chrI	11766164	11766184	+	GTTCACGGACGGCTTCGACG	0.8387	0.8125	0.3538	0.5352	0.7172	0.7241	1.2866	0.6388	0.7466	vab-10
chrI	11766222	11766242	+	TGGCTTGGTGATAGTTTCAT	1.0	0.5873	0.7256	0.5097	0.4974	0.3427	-0.0833	0.4945	0.3015	vab-10
chrI	11766563	11766583	+	CCTTCGGAAGAACTTCGGAA	1.0	0.6541	0.475	0.3709	0.6509	0.4899	0.2874	0.1631	0.4909	vab-10
chrI	11766756	11766776	+	GTTGGAACGGAATGCTTGAT	1.0	0.6436	0.4467	0.446	0.5166	0.2673	-0.3613	0.2611	0.1705	vab-10
chrI	11766821	11766841	+	CAAGTCTGCGGGCTTCCTCG	1.0	0.7704	0.4224	0.6853	0.6947	0.6048	1.0024	0.4382	0.2697	vab-10
chrI	11766912	11766932	+	CTCGACAGAGTGCACTTGAG	1.0	0.742	0.5175	0.6083	0.6642	0.623	0.5668	0.3551	0.2655	vab-10
chrI	11767126	11767146	+	GCTCCCCCGTTTGGGGCAAA	1.0	0.6022	0.5907	0.2821	0.2322	0.2619	-1.0796	-1.2097	0.0556	vab-10
chrI	11767139	11767159	+	GGGCAAAAGGGGTGAGTTGA	0.6906	0.5199	0.6653	0.5222	0.6277	0.315	-0.4393	-0.3312	0.0282	vab-10
chrI	11767202	11767222	+	TGCTGGATCCAGATGAGACG	1.0	0.7514	0.4096	0.5111	0.6835	0.6109	0.7555	-0.047	0.5317	vab-10
chrI	11767212	11767232	+	AGATGAGACGAGGTGTCCCG	0.8116	0.742	0.5001	0.6299	0.6972	0.6965	1.2486	0.535	0.8536	vab-10
chrI	11767433	11767453	+	GGGTATAGCTTCCGCTTCCA	0.2081	0.5873	0.4224	0.5128	0.5996	0.4134	-0.2215	-0.1406	0.059	vab-10
chrI	11767454	11767474	+	GGTCAAGTCTTCCAGAGAAA	1.0	0.7003	0.3726	0.2688	0.5511	0.3579	-0.0866	0.0928	0.3784	vab-10
chrI	11767517	11767537	+	GTCCAAGATTGCCAGCTTCA	1.0	0.6582	0.2644	0.1994	0.3996	0.2346	-0.6428	-0.0095	0.0772	vab-10
chrI	11767683	11767703	+	CTTCATGATAGCTTCCTTCA	1.0	0.6862	0.3428	0.2323	0.3904	0.2176	-0.9698	-0.2648	0.0399	vab-10
chrI	11767716	11767736	+	CTGGGTTTCTGGATGAGTGA	1.0	0.6582	0.5524	0.6043	0.6797	0.4659	0.2651	0.207	0.3674	vab-10
chrI	11767745	11767765	+	CAGATTGATCATACCATCCG	1.0	0.6995	0.4325	0.5978	0.6807	0.6313	0.6617	0.1826	0.2201	vab-10
chrI	11767751	11767771	+	GATCATACCATCCGAGGGAG	1.0	0.6317	0.3621	0.5386	0.6262	0.3712	-0.0783	-0.5073	0.1973	vab-10
chrI	11767886	11767906	+	TCTCTGGAACACCTCCAGTG	1.0	0.8077	0.6181	0.5784	0.6655	0.7574	1.3007	0.7953	0.211	vab-10
chrI	11767895	11767915	+	CACCTCCAGTGAGGTACATT	1.0	0.6157	0.4129	0.3605	0.2793	0.2298	-1.0718	-0.1906	0.0409	vab-10
chrI	11768069	11768089	+	GAGCAACCTTTCCGGTGGCG	1.0	0.6711	0.4972	0.4486	0.5613	0.3209	-0.2947	-1.0346	0.182	vab-10
chrI	11768102	11768122	+	AAGAGAGCTTCTCTCCGGTC	1.0	0.6582	0.8319	0.5357	0.626	0.5203	0.1299	0.4375	0.0669	vab-10
chrI	11768167	11768187	+	TGAGTGGATTCTTCGACGAC	1.0	0.6817	0.5116	0.1461	0.4256	0.4601	-0.1173	-0.3408	0.1933	vab-10
chrI	11768351	11768371	+	ACTCCATGATCTTTTTCTCC	1.0	0.6163	-0.0063	0.1015	0.3581	0.1016	-1.42	-1.2073	0.0213	vab-10
chrI	11768593	11768613	+	CGGTAGACAGATACACCTCC	1.0	0.586	0.3289	0.5332	0.6882	0.5366	0.2857	0.347	0.0974	vab-10
chrI	11768816	11768836	+	CGCGATTAAGAGCCTCTTCC	1.0	0.6582	0.1711	0.4139	0.4715	0.1469	-1.1398	-0.5289	0.0111	vab-10
chrI	11768885	11768905	+	CTTGACGCATAGCATCCTGA	1.0	0.7145	0.3037	0.2323	0.6299	0.4145	0.1967	0.1731	0.2716	vab-10
chrI	11768968	11768988	+	GTACGGTCAAGCTTCTTGGC	1.0	0.6959	0.3304	0.4078	0.5994	0.4923	-0.0826	0.0308	0.2584	vab-10
chrI	11769027	11769047	+	GACCTTGAGAGCTCCACGCA	1.0	0.6724	0.442	0.5227	0.6898	0.4088	0.5575	0.2551	0.1066	vab-10
chrI	11769218	11769238	+	CATGAAGAGCAACTTCAATG	1.0	0.77	0.3097	0.4914	0.7166	0.7117	0.8775	0.6103	0.2412	vab-10
chrI	11769473	11769493	+	GAACAATCTTTCCGTTTGGA	1.0	0.5873	0.234	0.1797	0.5107	0.3527	-0.5152	-0.4386	0.0863	vab-10
chrI	11769602	11769622	+	AAAGTGTGTAGCGTTGTCCA	1.0	0.6959	0.4571	0.43	0.6508	0.6516	1.0744	0.9058	0.1531	vab-10
chrI	11769734	11769754	+	ACATGCTCTGACGACTGGCA	1.0	0.6724	0.563	0.387	0.5956	0.5085	0.5651	0.2809	0.2771	vab-10
chrI	11770010	11770030	+	GTTCTGGATTCTCAATTGAG	1.0	0.712	0.4318	0.3512	0.6576	0.6843	0.6114	0.3852	0.4474	vab-10
chrI	11770312	11770332	+	GTGATTGGCTGTCTGGTTTC	1.0	0.6582	0.5239	0.3884	0.3787	0.1504	-0.7994	-0.2596	0.0229	vab-10
chrI	11770470	11770490	+	TTGACGGATCGCCTCAATGA	1.0	0.6403	0.5144	0.3503	0.6132	0.7375	0.872	0.8111	0.1363	vab-10
chrI	11770676	11770696	+	TAGTGGGCTTTTGGATTTTG	1.0	0.6131	0.6232	0.5377	0.4921	0.1569	-1.2336	-1.1581	0.1331	vab-10
chrI	11771248	11771268	+	CAGCGTCTTCGAGTGCTTTG	0.9067	0.742	0.5061	0.3677	0.4223	0.3363	-0.6928	-0.5458	0.0525	vab-10
chrI	11773452	11773472	+	GCATTGTGTTGCGGCGTTCC	1.0	0.625	0.4047	0.3171	0.3955	0.1876	-0.782	-0.4916	0.0248	vab-10
chrI	11773458	11773478	+	TGTTGCGGCGTTCCAGGATC	1.0	0.6613	0.5492	0.4594	0.5327	0.331	-0.5528	-0.3234	0.0382	vab-10
chrI	11773488	11773508	+	GTTGAGCAAATCGACGGTTC	1.0	0.7239	0.5648	0.4302	0.5109	0.4334	-0.2689	0.1084	0.0613	vab-10
chrI	11774328	11774348	+	TCGCTTGAGTGTGCTCTTGA	0.9029	0.6724	0.4856	0.4362	0.486	0.3368	-0.7323	-0.5564	0.1129	vab-10
chrI	11774378	11774398	+	AGTTGCTGTTGGTATTGCTC	0.7216	0.7003	0.2277	0.4221	0.734	0.5589	0.2368	0.4206	0.1434	vab-10
chrI	11774484	11774504	+	GGTAGACCATTTGGATTTGG	1.0	0.6175	0.5238	0.5313	0.6874	0.3227	-0.064	-0.1967	0.1449	vab-10
chrI	11774585	11774605	+	TCTTCGATGGCGTCAACGTC	1.0	0.6008	0.6482	0.1423	0.4746	0.3586	-0.0306	0.0791	0.1829	vab-10
chrI	11775195	11775215	+	ATTGGCCACGTCACTGTCCA	1.0	0.7429	0.5118	0.451	0.6043	0.4221	-0.2373	-0.4503	0.0922	vab-10
chrI	11775370	11775390	+	GAAGCCCAATCTGGCTCTGG	1.0	0.6155	0.5614	0.62	0.7047	0.6182	0.5437	-0.0278	0.0534	vab-10
chrI	11775526	11775546	+	ATGATAGCGTCACGTTGATC	1.0	0.6015	0.3475	0.1404	0.4099	0.1726	-0.6172	0.0814	0.0181	vab-10
chrI	11775840	11775860	+	TCAAATCAGAGTTGTCCAGA	0.679	0.5731	0.3296	0.1925	0.5321	0.3389	0.1078	0.2069	0.2792	vab-10
chrI	11776111	11776131	+	GACGGATTGCTCCTGGATCC	1.0	0.6724	0.3381	0.5157	0.5361	0.5315	0.4467	0.3904	0.0215	vab-10
chrI	11776141	11776161	+	GTCGGAAGCCTCCTCCATAA	1.0	0.6865	0.4363	0.515	0.5384	0.293	-0.1198	0.4207	0.0983	vab-10
chrI	11776149	11776169	+	CCTCCTCCATAAAGGACTTG	1.0	0.6293	0.3424	0.3619	0.5431	0.4445	0.0293	-0.4789	0.3288	vab-10
chrI	11776167	11776187	+	TGAGGTTGAGCGCATCTCTG	1.0	0.7562	0.5083	0.7169	0.7324	0.6151	0.917	0.4912	0.464	vab-10
chrI	11776179	11776199	+	CATCTCTGAGGTGCTCCTCA	1.0	0.7287	0.3337	0.3322	0.4243	0.452	0.2371	0.3402	0.1373	vab-10
chrI	11776470	11776490	+	CAGCACGGACAAAAGCGATG	1.0	0.7278	0.4204	0.4493	0.6775	0.559	0.7256	0.2138	0.1439	vab-10
chrI	11776503	11776523	+	CGAGCATTCTTCCGGCAGAC	1.0	0.5317	0.3067	0.296	0.423	0.2606	-0.7174	-0.6181	0.1798	vab-10
chrI	11776689	11776709	+	CCAATGTTTCCAAGTCCTCC	1.0	0.5967	0.0868	0.037	0.4326	0.2427	-0.3955	-0.4205	0.1184	vab-10
chrI	11776827	11776847	+	GACTGTCAGTTCGGACGCCA	1.0	0.5199	0.5073	0.5098	0.6725	0.4443	-0.1899	-0.556	0.0908	vab-10
chrI	11776860	11776880	+	TCTGATTCGTCAGACGATCC	1.0	0.7003	0.441	0.2858	0.4754	0.6203	0.2842	0.2765	0.0621	vab-10
chrI	11776864	11776884	+	ATTCGTCAGACGATCCAGGT	1.0	0.7145	0.6711	0.4239	0.6232	0.5406	0.6361	0.8152	0.4432	vab-10
chrI	11777082	11777102	+	CCTCGATTCTCTTCAGAATC	1.0	0.6187	0.2464	0.1315	0.2426	0.1831	-1.4097	-0.8352	0.1394	vab-10
chrI	11777121	11777141	+	TGATGCCAATGCCGCGGGCA	1.0	0.6157	0.523	0.3262	0.5081	0.3404	-0.6491	-1.123	0.0282	vab-10
chrI	11777133	11777153	+	CGCGGGCAAGGCGGCTGAGA	1.0	0.6676	0.5789	0.5552	0.5753	0.3884	0.3138	0.4076	0.0124	vab-10
chrI	11777586	11777606	+	GCTCCGAAGCAGTTCCCTGG	1.0	0.7379	0.5887	0.5867	0.7013	0.6832	1.1298	0.7047	0.6062	vab-10
chrI	11777641	11777661	+	CACCCACTCACGCCATTCAT	0.8093	0.5493	0.3515	0.3879	0.4133	0.2031	-0.4508	0.2074	0.2069	vab-10
chrI	11777981	11778001	+	ATTGTAGAGTGACGAGACGT	1.0	0.562	0.5798	0.5331	0.6779	0.6716	0.8603	0.7317	0.3857	vab-10
chrI	11778085	11778105	+	CCGCGGCGAACGCGTTGTTC	1.0	0.6676	0.6728	0.3141	0.2363	0.232	-0.838	-0.5223	0.0275	vab-10
chrI	11779582	11779602	+	TCGATGGAGAATTGCATTAA	0.9915	0.5967	0.4708	0.2623	0.3466	0.1746	-0.7607	0.039	0.0054	vab-10
chrI	11780605	11780625	+	ATGTCGCATCGCTTCCGTGT	1.0	0.6261	0.6266	0.3895	0.646	0.5653	0.3962	0.5454	0.1308	vab-10
chrI	11783342	11783362	+	CTGGCTTCCTCCTTGAGCCG	1.0	0.6722	0.4531	0.5472	0.5569	0.5973	0.1479	-0.5319	0.5738	vab-10
chrI	11797274	11797294	+	GTTCTTGCTGCGCGGCTCCA	1.0	0.672	0.4644	0.311	0.5277	0.2941	-0.2504	-0.4189	0.1019	T02G6.1
chrI	11797359	11797379	+	TGTCACGTAGTGAAACTGAT	1.0	0.6187	0.251	0.33	0.5185	0.4125	-0.2251	0.0087	0.662	T02G6.1
chrI	11797774	11797794	+	TTGAAATATCCGACGGATCG	1.0	0.7137	0.4756	0.1784	0.5617	0.5335	-0.3646	-1.0145	0.121	T02G6.1
chrI	11797830	11797850	+	TTCGATAAAATTCCATGTGG	1.0	0.6179	0.5037	0.3021	0.6033	0.4414	-0.3162	-0.6583	0.1118	T02G6.1
chrI	11801654	11801674	+	TACTGATAAGTAACTTTTCC	0.8948	0.6298	0.1775	0.1165	0.3014	0.0969	-1.8904	-1.3013	0.0152	T02G6.2
chrI	11801736	11801756	+	TCTTGCCGGAGACGTCATTG	1.0	0.7417	0.4549	0.3427	0.5822	0.5624	0.3943	0.106	0.075	T02G6.2
chrI	11801748	11801768	+	CGTCATTGAGGTGTCGGGAT	1.0	0.7003	0.5651	0.5786	0.6363	0.2584	-0.561	-0.4138	0.057	T02G6.2
chrI	11802354	11802374	+	TGACTAGTCTCTATCTTCGA	1.0	0.644	0.3649	0.2895	0.5827	0.5262	-0.0903	-0.0551	0.3216	T02G6.2
chrI	11802375	11802395	+	GGTGGTCTTGGCCTGCCAGC	1.0	0.7287	0.5632	0.3346	0.4669	0.4069	-0.1874	-0.3482	0.236	T02G6.2
chrI	11802390	11802410	+	CCAGCAGGTACCCTTACAAT	1.0	0.6167	0.4294	0.506	0.6337	0.4178	-0.2607	0.4187	0.5099	T02G6.2
chrI	11803840	11803860	+	CTTCGTGACAACCGTGTAAA	1.0	0.6578	0.4573	0.1481	0.3558	0.1991	-1.0236	-0.7619	0.1201	T02G6.2
chrI	11804816	11804836	+	GCGTTGCTGGTCCATCAATC	1.0	0.6959	0.4635	0.3491	0.4129	0.2631	-0.5688	0.0951	0.1367	T02G6.2
chrI	11804931	11804951	+	GTCACACGTGGCAAACTGAT	0.892	0.5209	0.3734	0.4553	0.5286	0.452	-0.0074	0.3716	0.2607	T02G6.2
chrI	11809735	11809755	+	ATTCTAAACCAACACGTCGT	1.0	0.6862	0.4123	0.2114	0.5336	0.5735	0.3556	0.4315	0.2643	T02G6.4
chrI	11809780	11809800	+	CGGCGCTGGCATCTCCAAAT	0.9697	0.6865	0.7194	0.4783	0.3814	0.2245	-0.7108	0.0802	0.0533	T02G6.4
chrI	11811209	11811229	+	TTTACCCAATTCATCAAAAC	1.0	0.6163	0.4202	0.0	0.2222	0.1268	-1.3314	-1.2746	0.1656	T02G6.4
chrI	11813868	11813888	+	TCCAGTACCACCAGCACCCA	1.0	0.6015	0.562	0.5687	0.632	0.6265	0.5501	0.2262	0.085	T02G6.3
chrI	11813905	11813925	+	AAAAAGAAGAAGCCGGGAAC	0.6044	0.6817	0.4005	0.0	0.3305	0.3502	-0.4838	-0.2463	0.0175	T02G6.3
chrI	11813912	11813932	+	AGAAGCCGGGAACAGGCAAA	1.0	0.6865	0.5776	0.4619	0.6404	0.4427	-0.2366	-0.0372	0.0424	T02G6.3
chrI	11813993	11814013	+	AGACCTTCGAGCAGTCTACT	1.0	0.5458	0.1995	0.3346	0.4798	0.3387	-0.075	0.7242	0.3465	T02G6.3
chrI	11814012	11814032	+	TAGGCCGCAGCTGAAGCCGA	1.0	0.5493	0.8186	0.5313	0.7146	0.7384	1.2374	0.7724	0.0648	T02G6.3
chrI	11814031	11814051	+	AAGGCAGTGCCTAAGCGTCA	1.0	0.6025	0.5953	0.4754	0.6269	0.6247	0.6183	0.7302	0.0804	T02G6.3
chrI	11814040	11814060	+	CCTAAGCGTCAAGGTGGAAA	1.0	0.6672	0.3152	0.1419	0.4947	0.3342	-0.3277	-0.4095	0.0751	T02G6.3
chrI	11814087	11814107	+	CAAGACTCAAGCAACAATGG	1.0	0.7278	0.3818	0.5148	0.7237	0.711	1.1635	0.6859	0.1764	T02G6.3
chrI	11814108	11814128	+	GGAGCCCGTGCCTGTGAAGA	1.0	0.5742	0.5282	0.5305	0.6879	0.4162	-0.0776	-0.3822	0.0195	T02G6.3
chrI	11816384	11816404	+	GTAATTTTCTTCAAAATGCC	0.5442	0.534	0.0342	0.0	0.3612	0.0898	-1.6809	-2.0072	0.5919	T02G6.5
chrI	11818100	11818120	+	TCATATACAGCTCGATAAAA	1.0	0.5057	0.325	0.0	0.3039	0.1732	-1.1773	-0.6448	0.0892	T02G6.5
chrI	11818120	11818140	+	AGGGTGTATGGAAAGAACGA	0.675	0.6676	0.3688	0.572	0.7168	0.6916	0.8881	0.5922	0.1537	T02G6.5
chrI	11819548	11819568	+	ACTTCACCGATGTCAGTAAT	0.8611	0.5631	0.5048	0.1424	0.4292	0.3052	-0.4913	0.3467	0.2621	T02G6.6
chrI	11821281	11821301	+	GGAAAGCAATCCGTCAGTAT	1.0	0.6817	0.4399	0.3292	0.6116	0.3713	0.0153	0.614	0.2907	T02G6.11
chrI	11821540	11821560	+	TCTGGAATTGTTGCGTGTGG	1.0	0.77	0.791	0.4747	0.6451	0.3329	-0.3414	-0.8333	0.2741	T02G6.11
chrI	11821846	11821866	+	AATGGAAGTCAAAAGATTGG	0.8252	0.7558	0.4382	0.3816	0.6653	0.619	0.9724	0.6835	0.4742	T02G6.11
chrI	11821949	11821969	+	GAAGTGTTCACCGCCGATCA	1.0	0.7101	0.4029	0.4737	0.6474	0.5321	0.1201	0.1031	0.0293	T02G6.11
chrI	11821979	11821999	+	GATACTCACAAGCTTTTAGA	0.9184	0.6305	0.2488	0.1606	0.54	0.4039	-0.9688	-0.4218	0.2122	T02G6.11
chrI	11822001	11822021	+	GAATCGAGATGGTTGATCTA	1.0	0.6119	0.4168	0.4635	0.602	0.509	-0.0285	0.3892	0.1099	T02G6.11
chrI	11827867	11827887	+	TGAAAAAGGAGGTCTCCATT	1.0	0.6582	0.3043	0.2157	0.4224	0.214	-0.5328	0.4287	0.1099	T02G6.7
chrI	11827973	11827993	+	GAATTCGACTCATGTACGGA	1.0	0.5873	0.2372	0.1112	0.5825	0.4274	0.4367	0.1586	0.051	T02G6.7
chrI	11828115	11828135	+	GAAGTCTAGAAAGTTTATCA	1.0	0.644	0.1599	0.2411	0.5674	0.4247	0.2068	0.5111	0.0165	T02G6.7
chrI	11828158	11828178	+	AACAAATCAAGTGGATCCGA	0.9928	0.4915	0.4034	0.3581	0.6504	0.4037	0.4143	0.2923	0.0362	T02G6.7
chrI	11828366	11828386	+	AGAGAAGCATCGAGAGACAC	1.0	0.5199	0.5725	0.5048	0.699	0.5702	0.8099	0.592	0.3499	T02G6.7
chrI	11828375	11828395	+	TCGAGAGACACAGGTCTTCC	0.5667	0.6015	0.366	0.3566	0.3931	0.2707	-0.614	0.1337	0.0423	T02G6.7
chrI	11828385	11828405	+	CAGGTCTTCCAGGTGATGGA	1.0	0.6724	0.3335	0.5698	0.6862	0.7509	1.0339	0.7025	0.3826	T02G6.7
chrI	11828447	11828467	+	TGCAACCATCATCGAGTACG	1.0	0.5754	0.3867	0.2855	0.6067	0.6335	0.403	-0.3807	0.3501	T02G6.7
chrI	11831987	11832007	+	AATGAGAACGTCTCCACATT	1.0	0.7381	0.3613	0.3497	0.4374	0.1588	-0.7464	0.0555	0.0312	Y47H9C.1
chrI	11832159	11832179	+	TCGTTTGCATATTTGAATTA	1.0	0.6156	0.3387	0.0104	0.2756	0.0619	-1.6715	-1.3078	0.0188	Y47H9C.1
chrI	11832232	11832252	+	GTAAATATCATACACGTGGA	1.0	0.6156	0.3255	0.4641	0.7193	0.581	0.7536	0.6075	0.5624	Y47H9C.1
chrI	11832369	11832389	+	AAGGATGTTGTGAGATACGC	1.0	0.5057	0.5855	0.4929	0.6724	0.6108	0.7823	0.6596	0.116	Y47H9C.1
chrI	11832381	11832401	+	AGATACGCAGGTGGGTCAAC	1.0	0.6157	0.4015	0.1794	0.4465	0.3537	-0.2608	0.3101	0.0328	Y47H9C.1
chrI	11833064	11833084	+	GTTCACACGCATTCCCTTGA	1.0	0.7145	0.308	0.2587	0.4537	0.3502	-0.3622	0.1144	0.1728	Y47H9C.1
chrI	11845529	11845549	+	TATCGAAATGGATCGACAAC	1.0	0.7003	0.4012	0.0822	0.4895	0.3149	-0.6255	-0.2601	0.1591	dhhc-2
chrI	11845617	11845637	+	CAGATGACGTTGCTCATTTG	1.0	0.7514	0.4613	0.5239	0.5274	0.3915	-0.4705	-0.1345	0.0992	dhhc-2
chrI	11859962	11859982	+	ACATCCATGACCGTCGGCAC	1.0	0.6025	0.5569	0.4711	0.626	0.6064	0.7695	0.4676	0.173	ced-1
chrI	11860114	11860134	+	GAGTAACTGTCTCCTGGCAC	1.0	0.6582	0.6135	0.4999	0.6376	0.5827	0.5856	0.0794	0.3149	ced-1
chrI	11860124	11860144	+	CTCCTGGCACAGGAAGCCAA	1.0	0.6285	0.7369	0.5093	0.6358	0.6276	0.2116	-0.0275	0.1976	ced-1
chrI	11860226	11860246	+	CGAAGCATCTGAGCACGGGC	1.0	0.5908	0.3538	0.453	0.6342	0.4442	0.0804	-0.1708	0.2373	ced-1
chrI	11860386	11860406	+	CCGGGTCCATAAGATCCTTC	1.0	0.6582	0.4448	0.4327	0.3728	0.1743	-0.9645	-0.3622	0.0529	ced-1
chrI	11860645	11860665	+	AGTTGGGGCCGTAAAAGTCG	1.0	0.7403	0.4147	0.5571	0.705	0.6136	0.4477	-0.1192	0.3003	ced-1
chrI	11860683	11860703	+	CAGTTTTTCCCAGTCCTTCC	0.6484	0.644	0.3742	0.1586	0.3774	0.166	-1.4557	-0.8668	0.0403	ced-1
chrI	11860877	11860897	+	CAGAGTATTCTCTCGGACAC	1.0	0.644	0.7124	0.4358	0.5901	0.4316	0.0241	-0.1167	0.0698	ced-1
chrI	11860994	11861014	+	GCCGGTTTTTGCGTCGCAAG	1.0	0.7278	0.6194	0.2645	0.5369	0.2534	-0.667	-1.0529	0.1803	ced-1
chrI	11862787	11862807	+	TTTACCGAAAATTCCAGGCC	1.0	0.6163	0.2632	0.0	0.2777	0.1894	-0.7522	-0.97	0.0619	ced-1
chrI	11865955	11865975	+	CATTTTCCTTTTTTACACGG	0.65	0.6459	0.4578	0.0	0.4358	0.1236	-1.2667	-1.5582	0.6257	ced-1
chrI	11865971	11865991	+	ACGGAGGATTACAATCTGGC	1.0	0.6676	0.4049	0.4512	0.6368	0.6159	0.3791	0.3519	0.1439	ced-1
chrI	11866053	11866073	+	TTTTACAAGTTGCCGTTGGT	1.0	0.7003	0.3306	0.0	0.2783	0.2271	-1.2363	-1.2578	0.1633	ced-1
chrI	11866056	11866076	+	TACAAGTTGCCGTTGGTAGG	1.0	0.7514	0.4496	0.3451	0.6098	0.4643	0.1546	-0.0428	0.2366	ced-1
chrI	11877935	11877955	+	CGATCAAGAAGCATCCTGAT	1.0	0.5742	0.4573	0.4082	0.5428	0.4744	-0.4438	0.1037	0.272	dnj-27
chrI	11878414	11878434	+	TAAAGCTTACGAAGTCCTGA	0.8713	0.5873	0.2103	0.0343	0.544	0.3396	-0.0457	-0.1506	0.3855	dnj-27
chrI	11878457	11878477	+	TACGACCAATTTGGAGAAAA	0.8008	0.5057	0.5107	0.3087	0.4156	0.1538	-1.2825	-1.3652	0.0234	dnj-27
chrI	11878478	11878498	+	GGACTGGAAGACGGGTTCCA	1.0	0.6392	0.4352	0.5695	0.6249	0.4351	-0.0593	-0.0944	0.1772	dnj-27
chrI	11878481	11878501	+	CTGGAAGACGGGTTCCAAGG	1.0	0.742	0.895	0.735	0.7306	0.7061	0.656	0.2632	0.1249	dnj-27
chrI	11879788	11879808	+	AAAATTCGCGCGTGAAATCG	1.0	0.6037	0.4033	0.0075	0.4081	0.2458	-0.2197	-0.7626	0.0272	dnj-27
chrI	11879903	11879923	+	CCAACTGGAGAATTCTATCA	0.9047	0.5742	0.343	0.2133	0.4976	0.4277	-0.1135	0.1952	0.1062	dnj-27
chrI	11879989	11880009	+	TTTAAATTCGGAGAATTGGA	0.9655	0.6046	0.2315	0.0	0.5101	0.3383	-0.1796	-0.3102	0.4747	dnj-27
chrI	11880001	11880021	+	GAATTGGAAGGCGTTGAGCG	0.9747	0.7656	0.4139	0.4576	0.6688	0.6276	0.8486	-0.0545	0.3198	dnj-27
chrI	11880050	11880070	+	TGGGTTGTTGATATGTGTGG	1.0	0.6995	0.779	0.6395	0.7157	0.5382	0.6368	0.2827	0.201	dnj-27
chrI	11880084	11880104	+	ATTGCCTGAGCTCTACTACG	1.0	0.6469	0.4505	0.4205	0.6945	0.755	1.2334	0.8348	0.7524	dnj-27
chrI	11880503	11880523	+	AAATTCAATCCAATCACGTC	1.0	0.6298	0.4369	0.0	0.3525	0.259	-0.5094	-0.1536	0.0556	dnj-27
chrI	11880642	11880662	+	TTTCAGTGGAGAGCTTGCAG	1.0	0.8219	0.415	0.2564	0.6509	0.4748	0.3287	0.0205	0.3118	dnj-27
chrI	11884279	11884299	+	ATGGTTTTCAAGACAACTGG	1.0	0.6321	0.5253	0.4432	0.6778	0.4206	-0.3708	-0.5942	0.3683	dnj-27
chrI	11884308	11884328	+	AATTGATTATGCTGGATCAA	1.0	0.6153	0.3799	0.1834	0.4555	0.2234	-0.4093	-0.1693	0.1383	dnj-27
chrI	11885111	11885131	+	CCTTGACTGCGTCAAATACA	1.0	0.6329	0.3266	0.0558	0.4101	0.2935	-0.3205	-0.5278	0.333	dnj-27
chrI	11892789	11892809	+	AGCGACTAGAACAACTTTCG	1.0	0.7137	0.1514	0.4099	0.6344	0.4568	0.074	0.0503	0.1109	eif-2Bbeta
chrI	11892796	11892816	+	AGAACAACTTTCGAGGCTTC	0.9345	0.5742	0.2957	0.0604	0.3504	0.1906	-0.9269	-0.1972	0.0373	eif-2Bbeta
chrI	11892807	11892827	+	CGAGGCTTCAGGCATCTTCG	1.0	0.7562	0.2286	0.5776	0.6037	0.5593	0.2882	0.1334	0.5601	eif-2Bbeta
chrI	11892844	11892864	+	TCAATTGCAGTTGCAAAGTC	0.8772	0.5766	0.5772	0.2217	0.4226	0.3241	-0.8462	-0.7063	0.0911	eif-2Bbeta
chrI	11892923	11892943	+	CTGATTTGACGGCATGTGAT	1.0	0.6582	0.4495	0.4078	0.5043	0.321	-0.4599	-0.169	0.1622	eif-2Bbeta
chrI	11893570	11893590	+	CACTGTCGCAATTGCTATGG	1.0	0.657	0.473	0.4442	0.608	0.5468	-0.1055	-0.5159	0.0712	eif-2Bbeta
chrI	11893576	11893596	+	CGCAATTGCTATGGAGGAAG	1.0	0.5612	0.5248	0.5255	0.6275	0.2697	-0.4349	-1.1118	0.1274	eif-2Bbeta
chrI	11894157	11894177	+	AAATTAGAAAGATCTCCGAT	0.8491	0.6298	0.2933	0.1163	0.5513	0.4854	0.1311	0.7333	0.2609	Y47H9C.8
chrI	11894266	11894286	+	GCCTGAAATTAATGTGGAAG	0.9116	0.6144	0.3479	0.1837	0.5454	0.2736	-0.223	-1.0802	0.1673	Y47H9C.8
chrI	11894326	11894346	+	ACTGGATGACGAAAAACTGA	0.7903	0.6187	0.2536	0.0766	0.5918	0.6672	0.2943	-0.0421	0.3093	Y47H9C.8
chrI	11894668	11894688	+	AGCCGGCGAGCATTGTATCC	0.7444	0.7101	0.3078	0.4502	0.4609	0.3572	-0.2684	0.4182	0.0381	Y47H9C.8
chrI	11894921	11894941	+	TTCGCACAAAAAATGGCTTC	1.0	0.56	0.3287	0.0328	0.3176	0.134	-1.3878	-0.9329	0.0093	Y47H9C.8
chrI	11896717	11896737	+	TCGTCGCAATGGCAAATCCA	1.0	0.5445	0.494	0.4532	0.683	0.5553	0.9173	0.8139	0.3088	Y47H9C.12
chrI	11896726	11896746	+	TGGCAAATCCAAGGAAATGG	1.0	0.5754	0.5774	0.4757	0.6905	0.6876	0.7494	0.0037	0.3769	Y47H9C.12
chrI	11899904	11899924	+	ACCCCTTTTTAATTGCATGG	1.0	0.6155	0.3092	0.1259	0.5427	0.3214	-0.8449	-1.0799	0.0586	Y47H9C.9
chrI	11899936	11899956	+	ACCTTGCAGCCCAAAGAATC	1.0	0.6143	0.437	0.0348	0.2796	0.3658	-0.1939	0.4984	0.1356	Y47H9C.9
chrI	11899982	11900002	+	TACTCCCATGATGATATGCA	1.0	0.5884	0.4124	0.3645	0.6371	0.7481	0.8174	0.5901	0.197	Y47H9C.9
chrI	11899989	11900009	+	ATGATGATATGCAAGGATGG	1.0	0.723	0.4933	0.4735	0.6561	0.59	0.8258	0.5026	0.2825	Y47H9C.9
chrI	11900140	11900160	+	GCTCAATGTTGTATCTGCGA	1.0	0.672	0.3585	0.196	0.6087	0.5163	0.6271	0.4348	0.4653	Y47H9C.9
chrI	11902295	11902315	+	CATCAAAAATGTTTACATGC	0.922	0.5762	0.0332	0.0	0.3556	0.1724	-1.156	-1.0906	0.097	fbxa-216
chrI	11902589	11902609	+	ATTGCGGCCGGATGATGCGA	1.0	0.5583	0.5513	0.2287	0.6546	0.7364	0.9469	0.6768	0.2945	fbxa-216
chrI	11902614	11902634	+	GCGTTCTCTCACTTTAAGCC	1.0	0.644	0.3224	0.0	0.3039	0.1892	-0.6367	-0.9492	0.4209	fbxa-216
chrI	11902625	11902645	+	CTTTAAGCCAGGAAATCTCG	1.0	0.6884	0.1461	0.0213	0.5724	0.4742	0.1567	-0.3099	0.4734	fbxa-216
chrI	11908591	11908611	+	TCTTCTCTGTGGAGACGACG	1.0	0.5619	0.3994	0.3584	0.6683	0.5803	0.1704	-0.4612	0.5022	exo-3
chrI	11908998	11909018	+	TGGTCTCTCCTAGAAAAACG	1.0	0.5764	0.3657	0.4311	0.7015	0.7935	0.983	0.0429	0.8858	exo-3
chrI	11909003	11909023	+	TCTCCTAGAAAAACGAGGTC	1.0	0.6163	0.3626	0.3367	0.6141	0.3772	0.1112	0.0997	0.0624	exo-3
chrI	11909140	11909160	+	CACCTTCTTTGTGAAGATCG	1.0	0.6321	0.4596	0.3928	0.5999	0.4703	-0.2246	-0.6347	0.0885	exo-3
chrI	11909533	11909553	+	TTCCTCGGCGAACTCGATGA	0.7568	0.6865	0.4331	0.4193	0.6333	0.7183	0.8035	0.4266	0.213	R09B3.2
chrI	11910513	11910533	+	CTCCTCGGTGAACTCGACGA	0.6276	0.6724	0.5761	0.5777	0.6932	0.7403	1.0287	0.384	0.2757	R09B3.3
chrI	11910684	11910704	+	CCTGGCTGAAGTAGTTGCCA	1.0	0.6436	0.3854	0.5412	0.6822	0.6203	0.2534	0.1639	0.2462	R09B3.3
chrI	11911343	11911363	+	ACGAATCAACGGCAACAACG	1.0	0.6462	0.353	0.4546	0.724	0.7278	0.8992	-0.0992	0.72	ubc-12
chrI	11911397	11911417	+	CCGTGACAAGCTCCTAGCTC	1.0	0.6724	0.4115	0.4565	0.6313	0.4846	0.0708	0.0935	0.0173	ubc-12
chrI	11911503	11911523	+	GCAAAAGCTGTGGCATCTCG	1.0	0.6604	0.3685	0.4947	0.6502	0.3826	0.2952	-0.3889	0.4064	ubc-12
chrI	11911558	11911578	+	CTCACCGTGACACCTCAAGA	1.0	0.6167	0.3327	0.4757	0.6567	0.6258	0.549	0.4254	0.1709	ubc-12
chrI	11911573	11911593	+	CAAGAAGGAATCTATCGTGG	1.0	0.7137	0.6667	0.5222	0.7085	0.6786	1.1511	0.8038	0.4439	ubc-12
chrI	11911647	11911667	+	CGTTGTTAAGTGCCTGACAA	1.0	0.7003	0.4796	0.481	0.6543	0.2559	-0.5718	-0.8944	0.2474	ubc-12
chrI	11911671	11911691	+	TTGGCATCCAAATATCAACG	0.8447	0.6438	0.402	0.4599	0.6809	0.7871	1.0906	0.2815	0.7212	ubc-12
chrI	11915840	11915860	+	CCCTTTAAATCTCCAGTTCC	1.0	0.5482	0.2581	0.1972	0.3181	0.1785	-1.5358	-1.3957	0.0024	hda-3
chrI	11916155	11916175	+	TCATACATTCCATCAAAGAC	1.0	0.5624	0.1772	0.0373	0.5004	0.3905	-0.1631	-0.4264	0.1217	hda-3
chrI	11916231	11916251	+	TATCGGATTTAACGTTACGA	0.7368	0.653	0.2632	0.0326	0.5837	0.3617	-0.0026	0.0357	0.2031	hda-3
chrI	11917573	11917593	+	ATAATCCATAATTAACAATA	0.5503	0.534	0.2144	0.1434	0.4538	0.2292	-0.8409	0.2696	0.0623	hda-3
chrI	11920406	11920426	+	AATCATCTTGTGATTGAAAT	0.7946	0.6862	0.4349	0.0418	0.3188	0.0055	-1.7682	-1.3064	0.1027	fdps-1
chrI	11920583	11920603	+	GATTCACTGATGATGTGTCC	1.0	0.6163	0.3995	0.3092	0.6558	0.4716	0.4239	0.5844	0.1349	fdps-1
chrI	11922055	11922075	+	CGATCAAGATTCACGTGTCC	0.623	0.5742	0.3246	0.1658	0.5508	0.3716	-0.398	-0.4858	0.0627	fdps-1
chrI	11922200	11922220	+	CCATTATATCGTCGGCGATC	1.0	0.5731	0.4324	0.0	0.118	0.1968	-0.552	0.0623	0.0473	fdps-1
chrI	11923172	11923192	+	TGAGTTTCATCTCTTAAATG	1.0	0.7137	0.4467	0.2993	0.5586	0.5644	0.3864	0.0433	0.3084	fdps-1
chrI	11923203	11923223	+	CCCGTATTGTGTCAACGCAT	1.0	0.5624	0.3475	0.4292	0.6139	0.2678	-0.1667	-0.242	0.1914	fdps-1
chrI	11923804	11923824	+	TCGTATTCCATTCCATCAGC	1.0	0.5624	0.36	0.0399	0.4296	0.3209	-0.2566	-0.278	0.1524	fdps-1
chrI	11927263	11927283	+	TTGACATATCCGGTGGTGGG	1.0	0.658	0.6208	0.3721	0.5557	0.5532	0.5703	0.0537	0.1472	wve-1
chrI	11927376	11927396	+	CTCGGATGCACATTTTGTTG	1.0	0.7278	0.4954	0.4078	0.5516	0.2342	-1.1023	-1.2073	0.2266	wve-1
chrI	11927420	11927440	+	GATTGGGGCAACCATGTTGG	1.0	0.8219	0.6476	0.6147	0.6996	0.5981	0.5892	0.1482	0.299	wve-1
chrI	11928828	11928848	+	CCTATGCTGCATATCATTAT	1.0	0.7097	0.322	0.1616	0.3673	0.1493	-1.1095	-0.0058	0.1574	wve-1
chrI	11928844	11928864	+	TTATAGGCCGTCGTGCCGAG	0.544	0.7798	0.4661	0.2906	0.5907	0.5571	0.5407	-0.101	0.7781	wve-1
chrI	11928856	11928876	+	GTGCCGAGAGGGCCTTGTCC	1.0	0.6686	0.5367	0.4621	0.6338	0.4262	0.4282	0.6156	0.0217	wve-1
chrI	11928972	11928992	+	CCATAAATCGAAGAAAAACG	0.6241	0.6179	0.2471	0.1418	0.5817	0.5279	0.3228	-0.4702	0.8636	wve-1
chrI	11928997	11929017	+	TTTGTGTAGAGAGAGAGCGC	0.7047	0.7239	0.2796	0.082	0.5903	0.5569	0.6471	0.5798	0.2093	wve-1
chrI	11929081	11929101	+	TATATTTCAGTCAATGCTGT	1.0	0.672	0.208	0.0	0.4734	0.2891	-0.1639	-0.1685	0.1721	wve-1
chrI	11931332	11931352	+	GTTGGAAACGTTCCATACCA	1.0	0.6329	0.4496	0.5331	0.6907	0.5477	0.6375	0.479	0.4027	R06C1.4
chrI	11931340	11931360	+	CGTTCCATACCAAGGAACTG	1.0	0.6293	0.2793	0.5085	0.6974	0.6772	0.4814	-0.175	0.5053	R06C1.4
chrI	11931343	11931363	+	TCCATACCAAGGAACTGAGG	1.0	0.7137	0.4279	0.5126	0.6808	0.644	1.1027	0.5103	0.2298	R06C1.4
chrI	11931390	11931410	+	TCGGACATGTTAACAACGTC	0.7447	0.5624	0.612	0.3962	0.6073	0.3908	-0.021	0.0848	0.2121	R06C1.4
chrI	11947095	11947115	+	GAAGCCATGAGTTTTGGAAG	0.8292	0.658	0.294	0.4956	0.6941	0.4158	-0.2518	-0.4071	0.1208	R06C1.6
chrI	11948277	11948297	+	CAACAGCTTCATCATCTCCC	0.9192	0.6817	0.314	0.3399	0.611	0.5606	0.3591	0.4178	0.0759	R06C1.6
chrI	11948292	11948312	+	CTCCCAGGCTATCATTCCGC	1.0	0.6025	0.314	0.3484	0.5717	0.3834	-0.4889	-0.492	0.0439	R06C1.6
chrI	11948318	11948338	+	GTCGAGAGTGATGAGTGAAG	1.0	0.7514	0.5722	0.6535	0.702	0.6112	0.9231	0.4745	0.4093	R06C1.6
chrI	11950222	11950242	+	GATGAACGCCAATATCAAGC	1.0	0.7003	0.3108	0.145	0.649	0.5695	0.7463	0.7293	0.511	R06C1.6
chrI	11950562	11950582	+	CCTGGAAATGACCGCCGATG	1.0	0.7133	0.7264	0.5964	0.6781	0.5869	0.4925	-0.0725	0.1514	R06C1.6
chrI	11950623	11950643	+	AACCCGAAAAACCCATTCGG	0.5528	0.6142	0.4009	0.563	0.6889	0.6289	0.6291	0.0279	0.2786	R06C1.6
chrI	11950733	11950753	+	AAAGTATTCACAGAATAATC	0.5898	0.5624	0.2051	0.1031	0.3467	0.1843	-0.6811	0.4536	0.0407	R06C1.6
chrI	11950881	11950901	+	TCTATGCATTCGCCAGTGGT	1.0	0.6565	0.4466	0.4325	0.6552	0.6204	0.8422	0.7194	0.1334	R06C1.6
chrI	11956921	11956941	+	CTCTGCGGCTGAGATATTAT	0.7989	0.6865	0.3817	0.3083	0.2876	0.1373	-1.3479	-0.1856	0.2238	hsf-1
chrI	11971711	11971731	+	TCAATTGTTCCGCATTTGGT	0.6923	0.6582	0.2445	0.2142	0.5527	0.5754	-0.2026	-0.1238	0.3533	Y53C10A.15
chrI	11971717	11971737	+	GTTCCGCATTTGGTAGGTTT	1.0	0.5866	0.4872	0.4068	0.4626	0.3627	-0.6609	-0.4731	0.1762	Y53C10A.15
chrI	11980746	11980766	+	CGCCTGTTCTTACAAACTCA	1.0	0.586	0.1311	0.2573	0.5284	0.3552	-0.6446	-0.9688	0.1068	rga-2
chrI	11980767	11980787	+	GGAGAAACTCCGATTGGAAA	0.8386	0.6582	0.3553	0.1087	0.5327	0.1929	-0.2484	-0.4881	0.2746	rga-2
chrI	11980844	11980864	+	CCAACTATTTGGTGCATTTC	0.8073	0.5033	0.3588	0.1034	0.2186	0.0785	-1.577	-0.7864	0.0084	rga-2
chrI	11980913	11980933	+	TTCCAGAAACACTGAAGAAA	1.0	0.5293	0.249	0.0882	0.4218	0.2946	-0.6423	-0.7414	0.0221	rga-2
chrI	11981005	11981025	+	TGGAAATTAATGTTCGGGGA	0.812	0.6015	0.4829	0.356	0.5938	0.2296	-0.0148	-0.6173	0.2374	rga-2
chrI	11981012	11981032	+	TAATGTTCGGGGAAGGAAGC	1.0	0.6724	0.3926	0.1267	0.5136	0.3341	0.0862	0.2854	0.0949	rga-2
chrI	11981847	11981867	+	AACTCTCACCGACAGCTCCA	1.0	0.6025	0.2044	0.3864	0.6482	0.6303	0.6645	0.6162	0.1096	rga-2
chrI	11981890	11981910	+	CAATTATGAGTGAAATCGAA	0.5882	0.5482	0.3981	0.0018	0.4005	0.318	-0.4063	-0.3809	0.2762	rga-2
chrI	11981894	11981914	+	TATGAGTGAAATCGAAAGGC	0.8182	0.5714	0.3556	0.2592	0.6363	0.5552	0.1883	0.0155	0.0781	rga-2
chrI	11981924	11981944	+	ACTATCAGAAAGCCAGAAAC	1.0	0.6187	0.3425	0.259	0.5733	0.5282	-0.152	0.3972	0.18	rga-2
chrI	11982329	11982349	+	TCCCGATCGATATTCGGCAA	1.0	0.644	0.5951	0.4832	0.6166	0.3035	0.1387	-0.399	0.1689	rga-2
chrI	11982406	11982426	+	AATGGATGGTTTTGATGCTG	1.0	0.6175	0.4961	0.4049	0.6707	0.5071	-0.7384	-0.953	0.0166	rga-2
chrI	11982470	11982490	+	CTCAAATGTGAGCTAGACAA	1.0	0.5624	0.6482	0.4791	0.6442	0.5354	0.4243	0.1803	0.3623	rga-2
chrI	11982526	11982546	+	TGTCTTGGCGTCAATTCTCA	1.0	0.7145	0.1311	0.1916	0.4339	0.1288	-0.4985	-0.59	0.1415	rga-2
chrI	11982797	11982817	+	GAGAGCCCAGATCCAATGGA	1.0	0.6049	0.6632	0.6003	0.7528	0.7041	1.1996	0.907	0.4077	rga-2
chrI	11982800	11982820	+	AGCCCAGATCCAATGGAAGG	1.0	0.658	0.4862	0.5281	0.6688	0.5449	0.2183	-0.187	0.0649	rga-2
chrI	11982968	11982988	+	TCTTCTCATTCTGATGATGG	1.0	0.686	0.4262	0.1882	0.6226	0.6241	0.1299	-0.4177	0.1863	rga-2
chrI	11982997	11983017	+	ACAGAAAACGCCGATTATTG	1.0	0.742	0.2856	0.2134	0.5233	0.2775	-0.2409	-0.1841	0.0788	rga-2
chrI	11983489	11983509	+	CCACATCGTCATGCTTCGCG	1.0	0.742	0.3604	0.2001	0.5351	0.5514	0.4304	-0.3614	0.5523	rga-2
chrI	11983541	11983561	+	ATCGGCAGATGACGGGGATA	1.0	0.6157	0.4241	0.5238	0.5609	0.2766	-0.4184	-0.136	0.0052	rga-2
chrI	11983553	11983573	+	CGGGGATAAGGGATTGAACA	1.0	0.6582	0.5281	0.5007	0.6478	0.5795	0.3694	-0.0041	0.1183	rga-2
chrI	11983564	11983584	+	GATTGAACAAGGAGACGCCG	1.0	0.6175	0.3729	0.525	0.7359	0.6424	0.9598	0.0377	0.9036	rga-2
chrI	11983597	11983617	+	TGAAACGGATTCATTTCCAG	0.7791	0.7137	0.4612	0.4933	0.6852	0.3802	-0.0472	-0.5897	0.5087	rga-2
chrI	11983604	11983624	+	GATTCATTTCCAGAGGACAG	1.0	0.686	0.2902	0.3296	0.6554	0.6348	0.5512	0.2226	0.503	rga-2
chrI	11998840	11998860	+	CGAGAATGAGTGCCTGAAGA	1.0	0.6724	0.4419	0.4636	0.6776	0.5112	0.1854	-0.1454	0.3285	Y53C10A.5
chrI	11998846	11998866	+	TGAGTGCCTGAAGAAGGAAG	1.0	0.684	0.623	0.6021	0.7149	0.6051	0.7548	0.0673	0.6035	Y53C10A.5
chrI	11998851	11998871	+	GCCTGAAGAAGGAAGAGGAA	1.0	0.644	0.3932	0.5206	0.659	0.5833	0.6288	0.4363	0.521	Y53C10A.5
chrI	11999121	11999141	+	GAGTGTGATTTGGGATTCAA	1.0	0.5057	0.5615	0.5183	0.5929	0.1471	-0.7777	-0.6589	0.0245	Y53C10A.5
chrI	11999181	11999201	+	TTGGCTTCCATGTATAGCAA	1.0	0.5884	0.4657	0.3268	0.5997	0.5316	0.2352	0.314	0.225	Y53C10A.5
chrI	11999935	11999955	+	ATGACAGCCGACTTCGCATC	1.0	0.6025	0.4839	0.2172	0.4622	0.2679	-0.528	0.0652	0.0975	Y53C10A.5
chrI	12000134	12000154	+	ATCAACAAATGACTTATCAA	0.7911	0.6298	0.1833	0.2346	0.5339	0.3318	-0.0622	-0.0279	0.057	Y53C10A.5
chrI	12004206	12004226	+	GAGATGCTCCAGCACTTTGG	0.7079	0.7656	0.6217	0.4877	0.694	0.6141	0.362	0.4193	0.439	Y53C10A.6
chrI	12004360	12004380	+	CTCTAAAAATGTGATCGAGA	1.0	0.6156	0.291	0.1568	0.5489	0.1572	-1.0054	-1.123	0.0456	Y53C10A.6
chrI	12004374	12004394	+	TCGAGAAGGCGAGTAGCCGG	1.0	0.6604	0.8858	0.5985	0.6832	0.6874	1.3365	0.3481	0.1992	Y53C10A.6
chrI	12004755	12004775	+	GTTTTATTGGATTTTTCAGC	0.8126	0.6578	0.0138	0.0	0.2959	0.0479	-1.1381	-0.9866	0.3572	Y53C10A.6
chrI	12012041	12012061	+	GAAGATTGTATATATTGTGG	1.0	0.6853	0.4479	0.4643	0.6918	0.5422	0.8631	0.6274	0.1939	abt-5
chrI	12012078	12012098	+	ACAATGGTTCTACCAGCCAT	1.0	0.6001	0.485	0.5289	0.6714	0.5965	0.2975	0.326	0.2405	abt-5
chrI	12012085	12012105	+	TTCTACCAGCCATAGGGCGG	1.0	0.7278	0.5355	0.0487	0.4786	0.521	0.0796	-0.1903	0.2748	abt-5
chrI	12012267	12012287	+	GTATTCGATAACAAATTTCG	1.0	0.6179	0.0915	0.1783	0.5352	0.3853	0.105	0.1296	0.2671	abt-5
chrI	12012274	12012294	+	ATAACAAATTTCGAGGAATC	1.0	0.56	0.3558	0.1402	0.3794	0.1175	-0.9526	-0.364	0.046	abt-5
chrI	12012372	12012392	+	TGTGGAGAAAAGTTCAGTCA	1.0	0.6862	0.5779	0.2919	0.6255	0.6556	0.7156	0.5579	0.066	abt-5
chrI	12013032	12013052	+	TTTGGAAAGCGTATTGTCGA	1.0	0.7003	0.4301	0.0	0.4481	0.3186	-0.5258	-0.821	0.1863	abt-5
chrI	12013423	12013443	+	AGAATTCTTGGATTTAGTAA	1.0	0.6298	0.3817	0.0	0.4195	0.118	-1.12	-0.97	0.0908	abt-5
chrI	12013443	12013463	+	AGGGAAACGGTCGAAAATAG	0.7895	0.6604	0.5266	0.4514	0.6846	0.4876	0.518	0.2294	0.1648	abt-5
chrI	12013450	12013470	+	CGGTCGAAAATAGAGGAGAG	1.0	0.6532	0.4482	0.5809	0.6712	0.5498	0.5087	0.0032	0.1955	abt-5
chrI	12013491	12013511	+	GTCGACAATCCTACAGTGTA	1.0	0.5766	0.4143	0.4626	0.6273	0.549	0.0081	-0.0613	0.0554	abt-5
chrI	12013504	12013524	+	CAGTGTAAGGAGACTGTAGA	1.0	0.6582	0.5508	0.5115	0.6471	0.3655	-0.3226	-0.257	0.2011	abt-5
chrI	12013606	12013626	+	TTATCATTGAGAGCTATCAG	0.8902	0.658	0.3557	0.3352	0.6644	0.6464	0.78	0.5786	0.597	abt-5
chrI	12013693	12013713	+	GGAATGCATCAAGCAACAGA	0.7998	0.6001	0.2863	0.1652	0.6336	0.494	0.6103	0.2127	0.4194	abt-5
chrI	12013698	12013718	+	GCATCAAGCAACAGAAGGAA	0.7028	0.4359	0.4172	0.2511	0.6365	0.5374	0.322	0.0976	0.3602	abt-5
chrI	12013708	12013728	+	ACAGAAGGAAAGGTTATGAT	1.0	0.6582	0.4391	0.2858	0.5672	0.6252	0.0531	0.4461	0.1475	abt-5
chrI	12013833	12013853	+	TCGACTTGTGAATGCACTGA	1.0	0.5033	0.5402	0.4082	0.6169	0.4862	-0.0691	-0.199	0.0729	abt-5
chrI	12014200	12014220	+	TATTTAAAGCAGAAGTATGG	0.8263	0.7417	0.3684	0.0	0.5876	0.5397	0.4739	0.396	0.1946	abt-5
chrI	12014255	12014275	+	TTCATGATCCTATGAGACCA	1.0	0.5151	0.3695	0.3603	0.6241	0.6131	0.4332	0.0055	0.0789	abt-5
chrI	12014816	12014836	+	ATTTTTCAGAAAGACGAGAG	0.5209	0.7417	0.4788	0.0	0.4995	0.2868	-0.5517	-0.5764	0.1037	abt-5
chrI	12014859	12014879	+	TATTGGAAACCGAGAAGTCC	0.5877	0.5856	0.3877	0.2056	0.6627	0.5438	0.4964	0.4805	0.0619	abt-5
chrI	12014902	12014922	+	TTTGGAATCAGTGATGGAAG	0.7346	0.77	0.4892	0.1344	0.5812	0.3383	0.1443	-0.4794	0.2676	abt-5
chrI	12014947	12014967	+	AGCACTCGAACCAGATATTC	1.0	0.4501	0.2887	0.2775	0.3748	0.1463	-0.8029	0.5053	0.0409	abt-5
chrI	12015082	12015102	+	TGATAAGAAAACAGAAAGAC	0.8784	0.4773	0.278	0.1005	0.6061	0.4569	-0.0958	-0.1914	0.1092	abt-5
chrI	12015179	12015199	+	ATTTCAGAACAACCAAAACA	0.4373	0.5489	0.1845	0.0	0.4829	0.4759	-0.1991	-0.407	0.1825	abt-5
chrI	12015772	12015792	+	CATTGTCAAAGTCAACAAGA	0.8904	0.6046	0.3052	0.1644	0.5918	0.3923	-0.2669	-0.364	0.1494	abt-5
chrI	12015934	12015954	+	TGATCCCAAAATTAAATACG	1.0	0.5481	0.2124	0.2125	0.6286	0.669	0.6305	0.1116	0.468	abt-5
chrI	12021090	12021110	+	CCGAGGAATTTTGGAAGTCA	0.7769	0.5151	0.6416	0.3488	0.5498	0.2355	-0.8002	-1.0214	0.0504	Y53C10A.10
chrI	12021201	12021221	+	CCGTCATCTACACCAAGCCC	1.0	0.5068	0.3427	0.4613	0.5804	0.6153	0.8609	0.5261	0.2668	Y53C10A.10
chrI	12021307	12021327	+	TTATACGCGTTCTGATAATG	1.0	0.5895	0.3383	0.3024	0.5451	0.4333	-0.1656	-0.3444	0.1784	Y53C10A.10
chrI	12021332	12021352	+	CTTCCTTCTACTTCAAGCTC	1.0	0.5489	0.1945	0.204	0.5144	0.4929	-0.5426	-0.5009	0.0914	Y53C10A.10
chrI	12021456	12021476	+	AAGTCCTCCACCGCTAGCTC	1.0	0.6309	0.3379	0.4029	0.6475	0.4547	0.2851	0.3523	0.0226	Y53C10A.10
chrI	12021473	12021493	+	CTCAGGGCCAAAGCCAATCA	1.0	0.7101	0.3931	0.3678	0.5677	0.6	-0.3233	-0.2388	0.0187	Y53C10A.10
chrI	12021552	12021572	+	CGCAGACGCCAATTTTTCTC	0.8015	0.6582	0.3358	0.1124	0.1845	-0.022	-2.2006	-1.7422	0.1716	Y53C10A.10
chrI	12021620	12021640	+	CTCCAATAAATTCCAGTGCA	1.0	0.5482	0.3492	0.363	0.5487	0.4815	0.1074	-0.2204	0.0396	Y53C10A.10
chrI	12021691	12021711	+	CTCGATTTGGGATTTATGTC	1.0	0.644	0.3623	0.3302	0.3848	0.2103	-0.5068	-0.3244	0.0642	Y53C10A.10
chrI	12021777	12021797	+	CGCAAGAAACTTGGAGCAAA	1.0	0.5151	0.4974	0.2149	0.3865	0.0884	-1.3721	-1.4122	0.0226	Y53C10A.10
chrI	12022194	12022214	+	CCAGTTTGGAAACTGGAGTA	1.0	0.644	0.5868	0.5262	0.6212	0.5305	-0.2185	-0.2525	0.0142	Y53C10A.10
chrI	12022305	12022325	+	AGTTTTGGGATATCTTTATG	1.0	0.7558	0.4062	0.4351	0.5406	0.3765	-0.5144	-0.2092	0.1294	Y53C10A.10
chrI	12022309	12022329	+	TTGGGATATCTTTATGAGGT	0.8494	0.6298	0.4423	0.3493	0.5427	0.2614	-0.3483	-0.4439	0.0146	Y53C10A.10
chrI	12022595	12022615	+	GAGCAATTCTTGTGTTCAAG	1.0	0.6428	0.3506	0.264	0.4896	0.2074	-0.6509	-0.936	0.1909	Y53C10A.10
chrI	12024239	12024259	+	CACGGATGTGCTAATAATTG	1.0	0.7278	0.362	0.5496	0.6419	0.5216	0.1031	-0.164	0.0758	Y53C10A.10
chrI	12024252	12024272	+	ATAATTGAGGTTCTGCCGGG	1.0	0.7137	0.6723	0.4632	0.6467	0.5168	0.7717	0.3547	0.7616	Y53C10A.10
chrI	12024255	12024275	+	ATTGAGGTTCTGCCGGGAGG	1.0	0.8219	0.6504	0.3548	0.5631	0.4133	-0.0443	-0.1974	0.0588	Y53C10A.10
chrI	12024684	12024704	+	TTGACAGCTACAACGCCACC	1.0	0.5884	0.3697	0.3016	0.559	0.593	0.2374	0.2016	0.4593	Y53C10A.10
chrI	12024962	12024982	+	TGGAAGCTCAAGCACGACAA	1.0	0.6817	0.6085	0.498	0.7162	0.5672	0.5257	0.1488	0.2817	Y53C10A.10
chrI	12025084	12025104	+	GTGTCTTCAATACTACTGCA	1.0	0.4784	0.3372	0.3877	0.7059	0.7337	1.2808	0.9469	0.4914	Y53C10A.10
chrI	12025187	12025207	+	CACTGTCACTGGAACATCAG	1.0	0.7278	0.3969	0.657	0.6835	0.4257	0.2285	-0.0801	0.1084	Y53C10A.10
chrI	12025361	12025381	+	AACTTCCGTAGCAACGTCAG	0.668	0.7278	0.4534	0.525	0.662	0.5513	0.6291	0.2589	0.1609	Y53C10A.10
chrI	12025473	12025493	+	TCCAGTACTTCCACAAGACC	1.0	0.5766	0.2938	0.4554	0.6305	0.4524	-0.0272	-0.3175	0.0993	Y53C10A.10
chrI	12025544	12025564	+	AACTTCCACAGTAACGTCAG	0.6219	0.7137	0.3786	0.5371	0.6713	0.4986	0.607	0.2105	0.0487	Y53C10A.10
chrI	12025617	12025637	+	TTTACGACTCCAGATTTTAT	0.9675	0.6683	0.1566	0.0	0.2316	0.0747	-1.883	-0.9928	0.1232	Y53C10A.10
chrI	12025748	12025768	+	CACTTTCATTGCAAAACCTC	1.0	0.5482	0.3811	0.0992	0.4229	0.189	-1.1729	-1.3081	0.0315	Y53C10A.10
chrI	12025855	12025875	+	GTACTACTCCAATTATTGCA	1.0	0.5624	0.2341	0.2253	0.5896	0.5939	0.6826	0.7347	0.7811	Y53C10A.10
chrI	12025883	12025903	+	GGAAGCATCTTCAACTGGTA	1.0	0.644	0.4354	0.4063	0.6297	0.2979	-0.1024	0.0937	0.1763	Y53C10A.10
chrI	12026081	12026101	+	CACAGAACCTCCAACAACAC	1.0	0.6582	0.4854	0.3874	0.6234	0.5534	0.5101	0.1252	0.2746	Y53C10A.10
chrI	12026085	12026105	+	GAACCTCCAACAACACAGGA	1.0	0.5209	0.3056	0.418	0.6994	0.6799	0.864	0.4069	0.4886	Y53C10A.10
chrI	12026208	12026228	+	TCCACCGAGTCGTTCACCAG	1.0	0.6722	0.6545	0.6086	0.6891	0.7006	1.1352	0.4495	0.2103	Y53C10A.10
chrI	12026211	12026231	+	ACCGAGTCGTTCACCAGAGG	1.0	0.7656	0.6373	0.5824	0.668	0.579	0.7278	0.3225	0.2178	Y53C10A.10
chrI	12026262	12026282	+	CCTATACCGAAACCAAACCC	1.0	0.6187	0.2824	0.4531	0.6816	0.7621	1.1181	0.7273	0.4607	Y53C10A.10
chrI	12026268	12026288	+	CCGAAACCAAACCCAGGACC	1.0	0.5766	0.3876	0.4049	0.6049	0.5437	0.5473	0.2874	0.0793	Y53C10A.10
chrI	12030858	12030878	+	TAATTCGAATCGATTGAATA	1.0	0.644	0.343	0.0	0.3215	0.164	-0.7271	-0.2223	0.0276	F58D5.8
chrI	12031066	12031086	+	TTGACTAGCAAGAAGTATAC	1.0	0.5742	0.2457	0.0474	0.4306	0.2793	-0.0634	1.0649	0.1045	F58D5.8
chrI	12031069	12031089	+	ACTAGCAAGAAGTATACAGG	0.8486	0.7558	0.4501	0.5032	0.7343	0.6273	1.051	0.8031	0.5086	F58D5.8
chrI	12031076	12031096	+	AGAAGTATACAGGAGGCTCC	1.0	0.644	0.3489	0.3737	0.5766	0.5217	0.5222	0.804	0.0373	F58D5.8
chrI	12031105	12031125	+	GATAGCGTAGAGCATTATCA	1.0	0.7145	0.2515	0.3494	0.6238	0.5235	0.4495	0.9695	0.4218	F58D5.8
chrI	12031395	12031415	+	TCCATTGGAGCACGGAGATC	1.0	0.6015	0.4577	0.3353	0.443	0.2555	-0.5552	0.0272	0.0207	F58D5.8
chrI	12031534	12031554	+	TTCATCATCAGAAGCTTTAT	0.9761	0.5731	0.2837	0.1108	0.2604	0.1064	-1.2119	0.0267	0.0687	F58D5.8
chrI	12031544	12031564	+	GAAGCTTTATAGGCAAAATT	0.814	0.5068	0.2975	0.2579	0.4165	0.1958	-0.4694	0.2165	0.1781	F58D5.8
chrI	12031588	12031608	+	ACTAAAATTTGAGATTCTTG	0.3071	0.7275	0.2021	0.0842	0.492	0.163	-1.146	-1.1458	0.147	F58D5.8
chrI	12031654	12031674	+	CGAGCCAACACTAGAGACTG	0.9376	0.5197	0.4728	0.583	0.6921	0.6665	0.6407	-0.2139	0.2936	F58D5.8
chrI	12033077	12033097	+	GTCCTTGACCATCAGTGTAG	0.5961	0.7278	0.344	0.3597	0.6282	0.4702	0.2403	-0.095	0.1332	F58D5.7
chrI	12033538	12033558	+	AAACAGTGTGACGACGGACT	1.0	0.6959	0.4927	0.4084	0.5689	0.5407	0.2051	0.4464	0.1417	F58D5.7
chrI	12035231	12035251	+	TCAACCGTTTTGACTTACTC	0.8298	0.5884	0.2369	0.2655	0.4811	0.2438	-1.5385	-1.5917	0.1534	F58D5.6
chrI	12035790	12035810	+	TGTGCATGGTGAATTTTCAA	0.8278	0.6305	0.4738	0.3545	0.4713	0.2212	-0.5907	-0.5101	0.1124	F58D5.6
chrI	12035805	12035825	+	TTCAAAGGTATATACTGATG	1.0	0.6853	0.4688	0.4839	0.6382	0.374	0.268	-0.1083	0.0806	F58D5.6
chrI	12036113	12036133	+	ATGTTTTTAGTGAAGCGATT	0.9383	0.6156	0.2917	0.0	0.3472	0.0812	-1.2005	-1.009	0.1892	F58D5.6
chrI	12036147	12036167	+	AGTAACTCTATTGAAATCTA	0.7495	0.5904	0.3757	0.3154	0.5522	0.434	0.2962	0.6671	0.1496	F58D5.6
chrI	12041285	12041305	+	GCCACGTCATCGCCAACGAA	1.0	0.5587	0.3821	0.2598	0.6133	0.4926	0.5917	0.4062	0.4502	F58D5.5
chrI	12041393	12041413	+	ACCAGTTGAATGGCTTAACC	1.0	0.6582	0.3822	0.384	0.5129	0.4126	0.1527	0.4263	0.1391	F58D5.5
chrI	12045933	12045953	+	TTCTGTAAGATTTACCCATC	1.0	0.6156	0.3803	0.322	0.3663	0.0724	-1.0402	-0.5249	0.0187	F58D5.9
chrI	12046516	12046536	+	CCGAGAATTACGTGGTGGGG	1.0	0.6428	0.7681	0.5013	0.5697	0.3647	-0.3115	-0.8316	0.0588	F58D5.9
chrI	12050459	12050479	+	CTGATACGTATCCGTAGAAT	1.0	0.5873	0.4175	0.3531	0.5229	0.2545	-0.5706	-0.2363	0.025	ksr-2
chrI	12053854	12053874	+	AGTCATTTTTCACACGATCC	1.0	0.672	0.2378	0.1195	0.4845	0.3027	-0.9476	-0.7427	0.0167	ksr-2
chrI	12054956	12054976	+	GTAGGCGGTGGTGCATTGAT	1.0	0.6333	0.6417	0.634	0.5951	0.4867	0.1839	0.8094	0.3453	ksr-2
chrI	12063158	12063178	+	TCGGAATATTGCCAATAAAA	1.0	0.5624	0.4401	0.1388	0.3258	0.1583	-1.1236	-0.6048	0.1219	hrp-2
chrI	12063551	12063571	+	TTTTTCCGGATTTCTCGAAG	0.6359	0.77	0.2691	0.0	0.2386	0.1377	-1.1493	-1.2097	0.0676	hrp-2
chrI	12063560	12063580	+	ATTTCTCGAAGAGGGGAACC	1.0	0.5738	0.4597	0.0	0.325	0.4817	-0.0171	-0.0636	0.0831	hrp-2
chrI	12064240	12064260	+	TGTCCAGCTGGCCCTGTAGC	1.0	0.6872	0.3615	0.2292	0.4606	0.4664	-0.4907	-0.3513	0.1469	hrp-2
chrI	12064261	12064281	+	GGTCCTTCCCAATCTGGTGG	1.0	0.7144	0.4239	0.4768	0.6602	0.5092	0.6774	-0.4534	0.5127	hrp-2
chrI	12064322	12064342	+	TGTATCCGGTGGTTTCCAGT	1.0	0.7145	0.3891	0.5464	0.6658	0.4996	0.5022	0.7192	0.4651	hrp-2
chrI	12064425	12064445	+	TTTGAATGAGCGGATCAGTG	0.5531	0.7842	0.4647	0.21	0.5835	0.6176	0.5425	0.0066	0.3553	hrp-2
chrI	12064505	12064525	+	AGATGAATTTTGCCTGATCG	1.0	0.7137	0.327	0.2551	0.6071	0.2635	-1.0834	-1.3469	0.1388	hrp-2
chrI	12064598	12064618	+	TTTCGCACACGACGTCGGCG	1.0	0.7417	0.1705	0.0	0.5239	0.2677	-0.2788	-1.1915	0.4438	hrp-2
chrI	12064786	12064806	+	TCTGCAACTACTTCTGCGAC	0.7768	0.6305	0.3124	0.0	0.3897	0.3974	-0.158	-0.6555	0.2898	hrp-2
chrI	12066272	12066292	+	ACATCAAGATGGCAGACACA	0.9233	0.5884	0.3473	0.2301	0.6253	0.6652	0.6488	0.626	0.3821	F58D5.2
chrI	12066275	12066295	+	TCAAGATGGCAGACACAAGG	0.9429	0.6604	0.5421	0.5407	0.7122	0.6776	0.9682	0.2855	0.3492	F58D5.2
chrI	12068013	12068033	+	GCATAAATGTGTACTCCAAG	1.0	0.6995	0.3511	0.5555	0.6932	0.4071	0.3552	-0.1575	0.797	F58D5.2
chrI	12068060	12068080	+	AGAGCACAGAAAAAGAGCGC	1.0	0.5742	0.1718	0.3113	0.6683	0.4984	0.6254	0.5179	0.3355	F58D5.2
chrI	12068081	12068101	+	GGGCCTCGCTCGTCATTTAC	1.0	0.5493	0.5667	0.3019	0.3052	0.1111	-1.1163	-0.2011	0.1914	F58D5.2
chrI	12068522	12068542	+	GGTGATTCCTCTGCACTGTG	1.0	0.7026	0.6476	0.5375	0.7039	0.7174	0.9992	0.2804	0.3181	F58D5.2
chrI	12070630	12070650	+	CCGCACTTTTTGGGATATCA	1.0	0.5057	0.3468	0.2216	0.3029	0.1467	-1.4531	-1.336	0.0249	F58D5.3
chrI	12070667	12070687	+	GCCAGTTTTGAATCGATTAC	1.0	0.6298	0.3538	0.2148	0.3819	0.076	-1.845	-1.3659	0.203	F58D5.3
chrI	12070710	12070730	+	ATGGGGAAAATGATTAGTGG	1.0	0.7372	0.5996	0.4158	0.6919	0.6398	0.5375	0.2302	0.3365	F58D5.3
chrI	12070739	12070759	+	GCTTTTTGCTGCGAATTTCG	0.89	0.6884	0.3007	0.063	0.334	0.0885	-1.4284	-1.4762	0.5785	F58D5.3
chrI	12070744	12070764	+	TTGCTGCGAATTTCGAGGAA	1.0	0.6817	0.5246	0.2529	0.4875	0.0839	-1.012	-1.1925	0.079	F58D5.3
chrI	12071188	12071208	+	TCGGTTCTGCTGTAAATACG	1.0	0.6462	0.6227	0.5711	0.6989	0.7017	0.6766	0.0304	0.5988	F58D5.3
chrI	12071403	12071423	+	GATCCCAGAAGAGTTCCGGA	1.0	0.6447	0.2187	0.474	0.6947	0.6846	0.987	0.7167	0.8203	F58D5.3
chrI	12071489	12071509	+	CATACCAAGCAAACCCAGTT	1.0	0.6305	0.4416	0.3398	0.4856	0.263	-0.6772	-0.1659	0.0251	F58D5.3
chrI	12072285	12072305	+	AGACAAATCCAGCGGCAAAC	1.0	0.6015	0.3396	0.0	0.3633	0.2975	-0.6481	-0.0049	0.4026	F58D5.3
chrI	12080598	12080618	+	CCAAAGAGCTTGCTCTGTGT	0.978	0.6817	0.4235	0.3748	0.6173	0.515	0.3173	0.5005	0.1379	clp-3
chrI	12080609	12080629	+	GCTCTGTGTAGGGGTCATTC	1.0	0.6814	0.3924	0.0267	0.1281	0.2478	-0.2412	0.3612	0.1641	clp-3
chrI	12080619	12080639	+	GGGGTCATTCAGGTGCTCAT	1.0	0.6582	0.6595	0.4857	0.5497	0.3732	0.28	0.6179	0.1053	clp-3
chrI	12080627	12080647	+	TCAGGTGCTCATAGGTGCCA	1.0	0.6015	0.4661	0.4489	0.6327	0.5285	0.4923	0.2651	0.2152	clp-3
chrI	12081624	12081644	+	AGTCATTACTCACTTGGCAT	1.0	0.6862	0.2395	0.3262	0.6223	0.3085	0.1804	0.2617	0.2618	clp-3
chrI	12082165	12082185	+	TAAATGGGTTGACAACTCAA	1.0	0.6001	0.6119	0.4076	0.6165	0.5031	0.6444	0.6076	0.1975	clp-3
chrI	12082400	12082420	+	TGGACGAGAAAATGTTCGTC	0.8929	0.5269	0.4128	0.3209	0.5187	0.374	-0.2149	0.101	0.0469	clp-3
chrI	12082423	12082443	+	CCACGTCCGACAGAGTCGCG	0.7887	0.7562	0.389	0.533	0.5843	0.5613	0.674	-0.1568	0.6171	clp-3
chrI	12082856	12082876	+	CTCGTCGTGTTCAGAGATTG	1.0	0.5895	0.5251	0.5089	0.5924	0.4458	-0.3464	-0.7504	0.0744	clp-3
chrI	12083062	12083082	+	TGTGATAGTCGAGAAATTGT	0.841	0.6187	0.2781	0.2765	0.552	0.4118	0.5498	0.852	0.2959	clp-3
chrI	12085821	12085841	+	GCGTAGAAAATGTCTAGTCG	1.0	0.723	0.4135	0.3167	0.6439	0.4814	0.7737	0.0652	0.4096	Y47H10A.2
chrI	12086334	12086354	+	AGCTCTTTGTCAAAGCCAGA	1.0	0.56	0.2195	0.0025	0.4233	0.2498	-0.2649	-0.2729	0.6417	Y47H10A.2
chrI	12086584	12086604	+	GAATAAGATCTTCAAGATTT	0.74	0.5482	0.4344	0.0701	0.3509	0.1787	-1.2583	-0.5455	0.0207	Y47H10A.2
chrI	12086588	12086608	+	AAGATCTTCAAGATTTAGGT	0.7143	0.6298	0.2172	0.2053	0.5836	0.4217	-0.2135	0.1547	0.3044	Y47H10A.2
chrI	12088717	12088737	+	AACGGGAACATTTCCAAAAA	0.8942	0.6817	0.3731	0.3899	0.3755	0.1254	-1.4413	-1.1747	0.0282	Y47H10A.3
chrI	12089395	12089415	+	ACCGGAATACATCACCTTGA	1.0	0.644	0.4546	0.3397	0.5214	0.3317	-0.1938	0.2289	0.2032	Y47H10A.3
chrI	12089688	12089708	+	TTGTTTGGTGGACATAATCC	1.0	0.6582	0.399	0.1735	0.5196	0.4632	0.2448	0.3344	0.055	Y47H10A.3
chrI	12089813	12089833	+	AGCTTTTTCGGTAGAAGACC	1.0	0.4915	0.317	0.3585	0.6149	0.3212	-0.8415	-0.9546	0.1215	Y47H10A.3
chrI	12093447	12093467	+	AGTCTTCTCTTAATGGTTTC	0.8401	0.672	0.314	0.0582	0.2496	0.026	-1.4791	-0.88	0.0439	Y47H10A.4
chrI	12093462	12093482	+	GTTTCAGGCACTCTCGGTTA	1.0	0.6447	0.5454	0.3847	0.535	0.3244	-0.4588	-0.2567	0.105	Y47H10A.4
chrI	12097350	12097370	+	AACCAGGTTGTTCGTCTTGT	1.0	0.625	0.4747	0.3693	0.3848	0.2734	-0.7147	-0.4263	0.047	Y47H10A.5
chrI	12097476	12097496	+	GCATTGGTGTTAAGCATGCT	1.0	0.5967	0.4681	0.3681	0.5598	0.5456	0.1264	0.1898	0.3425	Y47H10A.5
chrI	12097502	12097522	+	AGATTTTTGGGTAGACGACC	0.8125	0.4915	0.4046	0.3106	0.613	0.3856	-0.33	-0.3206	0.1379	Y47H10A.5
chrI	12102068	12102088	+	ACTTTCCGATTGGAATCTCG	0.7009	0.6884	0.2911	0.3409	0.6028	0.5589	0.3594	-0.0761	0.4584	rrf-2
chrI	12102299	12102319	+	ACTTGATTGACGCCTTGACA	1.0	0.7145	0.1802	0.3019	0.6541	0.3561	0.3605	0.3077	0.0765	rrf-2
chrI	12103013	12103033	+	AACAATAGTTGTCTGGTCCT	1.0	0.6298	0.4342	0.3912	0.4795	0.4518	-0.2759	-0.0265	0.0849	rrf-2
chrI	12103747	12103767	+	CACAAAGCTTATCATTTTCC	0.6843	0.6298	0.1747	0.0281	0.339	0.0302	-2.1984	-1.7382	0.038	rrf-2
chrI	12103837	12103857	+	CGATAGCTCCCCGTGACAAT	1.0	0.7101	0.4523	0.1914	0.4555	0.35	-0.13	0.4157	0.4649	rrf-2
chrI	12103849	12103869	+	GTGACAATAGGCATTCAATT	0.9204	0.5742	0.3818	0.3023	0.4425	0.2407	-0.4347	0.4813	0.4393	rrf-2
chrI	12103920	12103940	+	TCTATTATTTTCATCTTTGA	0.8772	0.6436	0.25	0.0	0.1976	0.0209	-2.3305	-2.2298	0.0211	rrf-2
chrI	12104551	12104571	+	CGATTTGTACGTTTATAGAA	1.0	0.5482	0.1973	0.1024	0.3695	0.186	-0.9008	-0.6456	0.2935	rrf-2
chrI	12104695	12104715	+	GTCTTGTTCATGTCAACTTG	1.0	0.6556	0.2719	0.3487	0.6431	0.3024	-0.7272	-1.1328	0.2296	rrf-2
chrI	12105059	12105079	+	GAACCATGAAGAACGATGTA	0.7103	0.5884	0.3491	0.4178	0.6319	0.6214	0.4565	0.5433	0.1493	rrf-2
chrI	12105154	12105174	+	ACTTACCAAACTGAATAAAT	0.5564	0.6046	0.3128	0.0722	0.3321	0.1308	-0.9415	0.1784	0.1294	rrf-2
chrI	12107457	12107477	+	TGTTGGAACATTCGAGAAGA	0.9391	0.5714	0.4543	0.2257	0.6245	0.3627	0.16	-0.0877	0.0767	M01G12.14
chrI	12107650	12107670	+	CCGGAATACAAAACACTGTA	1.0	0.5482	0.5105	0.3328	0.5404	0.4893	0.0448	-0.0257	0.0542	M01G12.14
chrI	12107782	12107802	+	ATGGCATAATTCAAAATATC	0.6415	0.4784	0.4052	0.1173	0.3283	0.1504	-1.2114	-0.0472	0.0347	M01G12.14
chrI	12108007	12108027	+	TTTTCTCCGCCTCCATTATC	1.0	0.5914	0.35	0.0	0.1307	0.0506	-1.5443	-1.0043	0.1017	M01G12.14
chrI	12108034	12108054	+	TTCAATTGAACATCTACATA	1.0	0.6298	0.1302	0.0	0.3992	0.0347	-1.3603	-0.6879	0.064	M01G12.14
chrI	12108088	12108108	+	TTGTTCTCATTGAGAACTTT	0.9642	0.4915	0.3974	0.0804	0.3208	0.0517	-1.6359	-1.4244	0.0731	M01G12.14
chrI	12108092	12108112	+	TCTCATTGAGAACTTTAGGA	1.0	0.6862	0.217	0.1875	0.5964	0.5969	-0.0859	-0.0073	0.6039	M01G12.14
chrI	12111349	12111369	+	TGATTGCCAGTAAAACCAGC	0.9881	0.586	0.1836	0.0758	0.5802	0.3678	-0.1166	-0.3039	0.5702	M01G12.9
chrI	12111585	12111605	+	TTCGTAACTGCATCATTGGT	1.0	0.5766	0.488	0.3928	0.5587	0.6113	-0.0454	0.0934	0.1354	M01G12.9
chrI	12111891	12111911	+	CCACCTTGGGTGTCTTTAAC	1.0	0.6167	0.3134	0.1334	0.1139	0.0934	-1.6247	-1.016	0.0324	M01G12.9
chrI	12111906	12111926	+	TTAACAGGGTTGTTCATGGA	1.0	0.5884	0.5962	0.409	0.6305	0.599	0.3058	0.1475	0.1841	M01G12.9
chrI	12115681	12115701	+	CATCTTCTGTAGCTCTTGTA	0.6538	0.7003	0.5212	0.265	0.4373	0.2932	-0.2989	0.1406	0.169	M01G12.7
chrI	12115827	12115847	+	ACAGATCCACTGCTTTCGGT	1.0	0.6724	0.3869	0.4074	0.6551	0.598	0.3232	0.4629	0.5254	M01G12.7
chrI	12115830	12115850	+	GATCCACTGCTTTCGGTAGG	1.0	0.7144	0.5622	0.3693	0.5266	0.5214	-0.0271	-0.3878	0.3107	M01G12.7
chrI	12115841	12115861	+	TTCGGTAGGAGGAACAAATG	1.0	0.742	0.5142	0.583	0.6512	0.5536	0.9704	0.7112	0.0419	M01G12.7
chrI	12116004	12116024	+	AGACTCGGAAGTGTCTGATA	0.8794	0.6724	0.4536	0.3918	0.5277	0.4302	0.3168	0.9282	0.0337	M01G12.7
chrI	12116055	12116075	+	AGCGTCTTGGGTCGTGAATC	1.0	0.6157	0.4322	0.3449	0.3127	0.1638	-0.4777	-0.0896	0.0192	M01G12.7
chrI	12119193	12119213	+	TGCTTTCTTTGACAACAAAA	1.0	0.5482	0.2537	0.0193	0.334	0.0134	-1.7331	-1.913	0.0916	M01G12.10
chrI	12119262	12119282	+	AACTCCGGTCAGCAAAGAAG	1.0	0.6048	0.5473	0.4466	0.6972	0.5906	0.8245	0.318	0.3887	M01G12.10
chrI	12119280	12119300	+	AGAGGAGTGGATTGTAAATA	1.0	0.6015	0.3933	0.4685	0.525	0.397	-0.3624	0.3443	0.0771	M01G12.10
chrI	12119334	12119354	+	GAAGCTTGTGACTGATTTCA	1.0	0.4501	0.3917	0.3494	0.475	0.1685	-0.6259	-0.0345	0.0349	M01G12.10
chrI	12120428	12120448	+	CAGCTGGAAAAGTCCATAGA	1.0	0.6817	0.621	0.4804	0.619	0.5446	0.3465	0.5951	0.0561	M01G12.6
chrI	12120471	12120491	+	AAAAATATTGAGATATTGAC	0.9344	0.534	0.3968	0.0	0.3999	0.1209	-1.1526	-0.863	0.0575	M01G12.6
chrI	12120544	12120564	+	TCATTTTCCATCTTTTAAGA	0.9067	0.6298	0.2188	0.0	0.1885	0.0374	-1.8689	-1.734	0.1753	M01G12.6
chrI	12120556	12120576	+	TTTTAAGAAGGCAAATCATA	0.8673	0.6046	0.2388	0.0	0.2023	0.0402	-1.9071	-1.4766	0.0799	M01G12.6
chrI	12120577	12120597	+	GGATAACATTGAAAAAGTAT	0.9189	0.534	0.2673	0.0559	0.5301	0.2514	-0.7449	-0.3038	0.2549	M01G12.6
chrI	12120599	12120619	+	GAAAACTTCCAAAAAATCGA	0.3047	0.5482	0.0496	0.0	0.403	0.3449	-0.1302	-0.4902	0.3534	M01G12.6
chrI	12120706	12120726	+	ACGTGGATTTTTTCCGGCAA	1.0	0.6534	0.6452	0.3052	0.5498	0.0157	-1.5537	-1.8115	0.0728	M01G12.6
chrI	12120733	12120753	+	CATCCATACAGCAGAAATAT	1.0	0.4922	0.206	0.0866	0.3702	0.2877	-0.8791	-0.043	0.0993	M01G12.6
chrI	12120820	12120840	+	GAAGTGCGGCCCAAAGTTCG	1.0	0.7123	0.461	0.4878	0.6264	0.6343	0.5956	0.0179	0.0898	M01G12.6
chrI	12120874	12120894	+	CAAGTGGCGTAGAAGTATGG	1.0	0.7656	0.5217	0.5766	0.6976	0.6952	1.1008	1.0041	0.3362	M01G12.6
chrI	12120908	12120928	+	GATGATCGTTAGAATTGCGT	1.0	0.6862	0.2906	0.1374	0.6244	0.6058	0.707	0.6609	0.3638	M01G12.6
chrI	12123024	12123044	+	TTCATTTGATAATTCTCACG	0.9712	0.6711	0.392	0.0649	0.4662	0.3572	-0.3214	-0.7003	0.4462	srw-111
chrI	12123128	12123148	+	TCAAGAATTTATCTCCTTAT	1.0	0.6156	0.4952	0.1429	0.3442	0.041	-1.3994	-0.4219	0.0476	srw-111
chrI	12123393	12123413	+	TAGCATTTCAAATTGGAATA	1.0	0.6156	0.4557	0.2495	0.4221	0.0626	-1.2416	-0.9011	0.0683	srw-111
chrI	12123434	12123454	+	TTTAGTGAATGTTATCCGAA	1.0	0.672	0.4476	0.0	0.4147	0.2727	-0.6473	-0.662	0.2957	srw-111
chrI	12145619	12145639	+	GTCTCAGAATATTAGTAAAA	0.3656	0.5458	0.2158	0.1563	0.3659	0.127	-1.1485	-0.5424	0.097	sri-17
chrI	12145701	12145721	+	ATCAAAGTTATATTTGGAAA	0.7041	0.6015	0.25	0.013	0.3603	0.0166	-1.3215	-1.3405	0.0265	sri-17
chrI	12153326	12153346	+	ATGCAGCTGCAAACGGGAAC	1.0	0.6959	0.552	0.3135	0.5435	0.3359	-0.618	-0.3397	0.075	sri-15
chrI	12153335	12153355	+	CAAACGGGAACAGGTGCGTC	1.0	0.5694	0.6656	0.3401	0.457	0.2981	-0.3552	-0.337	0.0347	sri-15
chrI	12153524	12153544	+	ACAAAGCATAAAAGCGCTGA	0.9465	0.5825	0.3442	0.0122	0.521	0.3786	0.3155	0.2145	0.092	sri-15
chrI	12153639	12153659	+	AAAAATAGTACCCGGGGCAT	1.0	0.5873	0.4983	0.0	0.2937	0.353	-0.192	-0.1464	0.0905	sri-15
chrI	12153643	12153663	+	ATAGTACCCGGGGCATAGGA	1.0	0.6333	0.4145	0.3775	0.6471	0.6097	0.6536	0.8163	0.4068	sri-15
chrI	12154161	12154181	+	ATTATACCTGTAGATAGCAT	1.0	0.6862	0.5071	0.2092	0.6413	0.5409	0.6914	0.9133	0.3636	sri-15
chrI	12157200	12157220	+	TACGCAACCTTTATCATATG	1.0	0.6438	0.5085	0.4912	0.606	0.3996	-0.0879	-0.3659	0.0705	F15H9.1
chrI	12157410	12157430	+	CAGTACAACTTTCGCACCGT	1.0	0.5731	0.4933	0.2424	0.4978	0.4251	-0.1947	-0.2035	0.0561	F15H9.1
chrI	12157704	12157724	+	TTTGTTTGCCCCAACGGAAA	1.0	0.7145	0.4001	0.0	0.2805	0.0113	-0.8859	-1.0396	0.1473	F15H9.1
chrI	12157736	12157756	+	CCCCCCTTCAATTCCAAAGA	1.0	0.5884	0.2106	0.2682	0.4919	0.4769	-0.2886	-0.4385	0.1767	F15H9.1
chrI	12158043	12158063	+	ACAGTTGTTAGGTGGAATTA	1.0	0.5873	0.434	0.2351	0.4313	0.4323	0.1314	1.0047	0.0105	F15H9.1
chrI	12163116	12163136	+	AGATGAATGTGAGAAATGAT	1.0	0.5624	0.2649	0.3817	0.6242	0.3562	-0.1821	0.0938	0.184	R05D7.1
chrI	12163164	12163184	+	CCATTTGGAAGATTGTGCAC	0.8653	0.6298	0.3865	0.1782	0.6098	0.4527	0.0772	0.1367	0.3518	R05D7.1
chrI	12166630	12166650	+	TTGTAAATATAAATCGAAAA	0.4839	0.5873	0.3461	0.0	0.2041	-0.0271	-1.8455	-1.7516	0.0617	R05D7.2
chrI	12166649	12166669	+	AAGGGGAATCTGCAATTTGA	1.0	0.6143	0.5382	0.3154	0.4626	0.2647	-0.5917	0.0273	0.0959	R05D7.2
chrI	12166747	12166767	+	TGATTTCGATGTGAAAATGG	0.5337	0.6321	0.5728	0.2363	0.6479	0.74	0.3848	-0.2309	0.4338	R05D7.2
chrI	12166771	12166791	+	AGAAATCGAGCAGGAGCCTG	0.5908	0.5895	0.5502	0.5033	0.6392	0.5687	0.4097	-0.1731	0.1343	R05D7.2
chrI	12166786	12166806	+	GCCTGAGGATCTTCCTGTGG	1.0	0.7278	0.6599	0.6548	0.663	0.6533	0.8007	0.1162	0.2522	R05D7.2
chrI	12166884	12166904	+	CGAACGGATTCACATCAATC	1.0	0.6119	0.3709	0.2345	0.4036	0.3465	-0.2915	0.4312	0.2346	R05D7.2
chrI	12169258	12169278	+	GTGTCAATGAGATGTCCGTC	1.0	0.5033	0.5109	0.4583	0.6402	0.3797	-0.1819	-0.0142	0.0745	R05D7.3
chrI	12169300	12169320	+	GGGCCAGACGATTGGCATCC	1.0	0.5317	0.4727	0.4448	0.5174	0.3371	-0.5018	-0.2653	0.0054	R05D7.3
chrI	12169700	12169720	+	CATGTTTGTCACGGCTCTCC	1.0	0.6436	0.3363	0.2013	0.4074	0.1644	-0.3441	-0.0966	0.0047	R05D7.3
chrI	12169713	12169733	+	GCTCTCCAGGGTTACTACGC	1.0	0.7145	0.2369	0.4072	0.5855	0.5749	0.79	0.9923	0.2744	R05D7.3
chrI	12169724	12169744	+	TTACTACGCAGGCGATTATG	1.0	0.6179	0.4769	0.3447	0.5114	0.4809	0.3511	0.4024	0.3845	R05D7.3
chrI	12169748	12169768	+	TAAATGAGCCGATTCCCATG	1.0	0.7514	0.4586	0.3787	0.6275	0.6065	0.6491	0.1844	0.2853	R05D7.3
chrI	12169760	12169780	+	TTCCCATGAGGATTGGACCG	1.0	0.658	0.4501	0.572	0.6162	0.6942	0.5502	-0.1191	0.6727	R05D7.3
chrI	12169856	12169876	+	ATATTGTATCATTCTGTCGT	1.0	0.6534	0.2554	0.0	0.4528	0.4908	0.2756	0.3265	0.1865	R05D7.3
chrI	12170109	12170129	+	ATCCTAAAACCGTCATGGCA	1.0	0.5766	0.2497	0.1733	0.5614	0.4166	-0.0407	-0.2292	0.069	R05D7.3
chrI	12170152	12170172	+	TCCGAAGATAACCGCCCGGC	1.0	0.5873	0.5894	0.4989	0.5572	0.5115	0.4121	0.1557	0.13	R05D7.3
chrI	12172864	12172884	+	AAAATACCCTCCGAGCTCTC	1.0	0.6724	0.4019	0.0	0.327	0.2465	-0.2414	0.4176	0.093	R05D7.3
chrI	12185758	12185778	+	GTGTCTGACGTCAGAGACCG	1.0	0.5197	0.586	0.608	0.6942	0.6611	0.355	-0.5703	0.5904	R05D7.5
chrI	12186203	12186223	+	AGACCTATAAATATGACAGA	0.7808	0.5458	0.282	0.1617	0.6155	0.5659	0.6566	0.6961	0.4862	R05D7.5
chrI	12186220	12186240	+	AGAAGGAAGTGGAAGTGGAC	0.8036	0.6817	0.4926	0.5142	0.6531	0.4741	0.0854	0.2334	0.0668	R05D7.5
chrI	12186223	12186243	+	AGGAAGTGGAAGTGGACAGG	1.0	0.6805	0.6181	0.6692	0.708	0.6403	0.8242	0.5077	0.0603	R05D7.5
chrI	12186233	12186253	+	AGTGGACAGGAGGATACGGT	1.0	0.7287	0.5445	0.6696	0.7216	0.6157	0.7829	0.8212	0.2913	R05D7.5
chrI	12186888	12186908	+	ACAGTACATTGCGTTGTGGT	1.0	0.6582	0.4346	0.5223	0.6629	0.6991	0.8162	0.7454	0.2314	R05D7.5
chrI	12189780	12189800	+	TGAAATCCAGTGGGGAGCCG	1.0	0.6711	0.4705	0.3476	0.5011	0.4832	-0.1394	-0.7259	0.753	R05D7.7
chrI	12202640	12202660	+	TCTTTACATGAAGTTCAGAA	1.0	0.672	0.3443	0.0	0.3411	0.4701	-0.1041	-0.0988	0.4711	C15C6.1
chrI	12202708	12202728	+	TTTTTGCAATCATTTCTAAG	0.5932	0.7652	0.3316	0.0	0.1045	0.3206	-1.5241	-1.597	0.3636	C15C6.1
chrI	12203944	12203964	+	CATCGCCGAGCGATTGAACA	1.0	0.7429	0.465	0.2421	0.5165	0.4013	0.2245	0.0338	0.2827	C15C6.2
chrI	12204552	12204572	+	CAGCTTCACAGTGGATTCCA	0.5263	0.5199	0.6679	0.5579	0.678	0.4739	0.3035	0.4409	0.1674	C15C6.2
chrI	12204573	12204593	+	GGATGTGTTCCAACGTGGTC	1.0	0.6582	0.5282	0.3833	0.5984	0.3465	-0.4753	-0.5182	0.0618	C15C6.2
chrI	12204627	12204647	+	CCTGCTCGAACATATCTCCG	1.0	0.7002	0.3904	0.5967	0.6987	0.7553	1.4333	0.5644	0.8684	C15C6.2
chrI	12204633	12204653	+	CGAACATATCTCCGAGGCAA	1.0	0.4359	0.4981	0.3447	0.5922	0.3573	0.078	-0.1925	0.1886	C15C6.2
chrI	12204722	12204742	+	TGATTGATTTGCGATCGGCC	0.7189	0.6676	0.2783	0.0	0.4508	0.2844	-0.3411	-0.7608	0.2036	C15C6.2
chrI	12204991	12205011	+	CGCGATGATGACGGCGGTGG	1.0	0.6711	0.8012	0.6578	0.6239	0.4075	0.0201	-0.6556	0.0722	C15C6.2
chrI	12205051	12205071	+	AGCATCTTATGACTATGATG	1.0	0.6179	0.2684	0.5007	0.6889	0.5962	0.701	0.4372	0.143	C15C6.2
chrI	12207323	12207343	+	CGAAGCTCTGGACTATAACG	1.0	0.6604	0.3673	0.6986	0.7521	0.7311	0.8087	0.2027	0.848	C15C6.3
chrI	12207332	12207352	+	GGACTATAACGAGGATCCAG	1.0	0.5754	0.4709	0.5444	0.7011	0.7128	1.0668	0.3967	0.6335	C15C6.3
chrI	12207345	12207365	+	GATCCAGAGGACGGAGAAGA	0.7054	0.5206	0.5555	0.5091	0.6627	0.6107	0.2122	-0.0252	0.1823	C15C6.3
chrI	12207356	12207376	+	CGGAGAAGAAGGTGAAGAGA	0.6759	0.5057	0.5784	0.5498	0.6955	0.6554	0.456	0.2175	0.0888	C15C6.3
chrI	12207461	12207481	+	ACTTGAAGACGGCGAGCTCG	1.0	0.6459	0.3373	0.4381	0.6556	0.528	0.6448	-0.1135	0.2231	C15C6.3
chrI	12207485	12207505	+	CAGTGATGACGGCGAAATTA	1.0	0.5341	0.5299	0.2978	0.4032	0.2319	-0.7495	-0.4008	0.0662	C15C6.3
chrI	12207507	12207527	+	GATGATGAGCCGCAAAAACG	1.0	0.7168	0.4712	0.4296	0.8016	0.7995	1.0612	0.2216	0.8703	C15C6.3
chrI	12207603	12207623	+	CTCCAGCTGGGTCCGCTAGA	1.0	0.7243	0.4647	0.3116	0.3795	0.2067	-0.6586	-0.2125	0.0575	C15C6.3
chrI	12207613	12207633	+	GTCCGCTAGAAGGCCCATAG	1.0	0.7562	0.6179	0.588	0.6252	0.4087	0.5437	0.5142	0.1939	C15C6.3
chrI	12208558	12208578	+	AGAGCTGTTAATGGTCGCGA	1.0	0.5175	0.507	0.354	0.655	0.5943	0.7932	0.5318	0.3344	C15C6.3
chrI	12208990	12209010	+	TCAGACGCAGAAGCTGATCG	1.0	0.7562	0.3232	0.5211	0.6979	0.6797	0.7587	-0.1908	0.5332	C15C6.3
chrI	12209071	12209091	+	ACCCACAAACCACAAATGAA	1.0	0.5766	0.2177	0.1001	0.4472	0.5444	0.1739	-0.0149	0.2647	C15C6.3
chrI	12209303	12209323	+	ATGCTCCAATGTTTCGTGGC	1.0	0.644	0.3788	0.2311	0.498	0.4119	-0.7134	-0.8595	0.0543	C15C6.3
chrI	12209322	12209342	+	CAGGACCATTAGTCAGCGCC	1.0	0.5766	0.6119	0.2227	0.4437	0.4497	0.4501	0.1048	0.0828	C15C6.3
chrI	12209433	12209453	+	GATATCCAGTGATACAGATG	1.0	0.7558	0.5076	0.5828	0.711	0.6566	0.9037	0.5194	0.2593	C15C6.3
chrI	12209484	12209504	+	GCGGAAAATTACACTGAAAA	0.6238	0.6298	0.3713	0.0329	0.3301	0.124	-0.7058	-0.8777	0.1044	C15C6.3
chrI	12210484	12210504	+	CCAGCAGAAGAAAAAACGGC	1.0	0.4926	0.2818	0.2734	0.628	0.4414	0.3746	-0.059	0.4674	C15C6.3
chrI	12210500	12210520	+	CGGCAGGATAGTGTGGTTAC	1.0	0.6817	0.6011	0.5176	0.4482	0.3694	-0.8055	0.0732	0.0155	C15C6.3
chrI	12210546	12210566	+	CGAAACGAAGCTCTTCCGGC	1.0	0.6582	0.1643	0.2929	0.5893	0.3285	-0.226	-0.4435	0.1887	C15C6.3
chrI	12213159	12213179	+	GGAGAATCCACGTCTCGGGG	1.0	0.742	0.6294	0.5122	0.6869	0.5043	0.6331	0.0529	0.48	C15C6.4
chrI	12213162	12213182	+	GAATCCACGTCTCGGGGAGG	1.0	0.6155	0.6003	0.4713	0.5536	0.4841	-0.2843	-0.6079	0.0527	C15C6.4
chrI	12214252	12214272	+	GCTTGCCGAGAATCCCACAC	1.0	0.7145	0.627	0.5349	0.6661	0.6377	1.3146	1.351	0.7326	C15C6.4
chrI	12214617	12214637	+	ATTTCAAATGGTCACACAAG	1.0	0.686	0.471	0.0	0.4859	0.3654	-0.2187	-0.6345	0.1722	C15C6.4
chrI	12216851	12216871	+	TGGCGTGGTTGGCTTGACGA	0.8667	0.6865	0.6822	0.6623	0.703	0.6549	0.9707	0.3996	0.3731	sdz-14
chrI	12220107	12220127	+	TCGAATGTCTCCTTCAACAT	0.8159	0.644	0.4747	0.3862	0.5635	0.5771	0.1367	0.1921	0.4733	F14B6.2
chrI	12220195	12220215	+	GCTCAGTAGTCTTCGGTGCC	1.0	0.7239	0.3226	0.1966	0.3299	0.4956	-0.628	-0.869	0.1359	F14B6.2
chrI	12220199	12220219	+	AGTAGTCTTCGGTGCCAGGA	1.0	0.6436	0.728	0.4669	0.6588	0.5796	0.2302	0.1387	0.0452	F14B6.2
chrI	12220332	12220352	+	TTTCTGCTAGCCTTTTGCAT	1.0	0.7381	0.398	0.0	0.4401	0.1842	-1.5087	-1.4796	0.3577	F14B6.2
chrI	12220384	12220404	+	AGTTTGGATCCTGGGGGTCC	1.0	0.6672	0.5311	0.1726	0.4125	0.2764	-0.8978	-0.9325	0.0081	F14B6.2
chrI	12220400	12220420	+	GTCCAGGACCCCATTCATCC	1.0	0.7101	0.2136	0.3742	0.5388	0.4881	0.2055	0.4693	0.0542	F14B6.2
chrI	12220416	12220436	+	ATCCAGGAAGACTTTGGACG	1.0	0.7514	0.4778	0.4634	0.6383	0.5407	0.5276	-0.3163	0.5896	F14B6.2
chrI	12220461	12220481	+	GATTTTCCAACAAGATGTCT	1.0	0.5337	0.4285	0.0178	0.4616	0.2949	-1.0542	-0.749	0.0813	F14B6.2
chrI	12220560	12220580	+	TTCCTCGAGACTGCAGTATC	1.0	0.6049	0.4651	0.3817	0.3706	0.2415	-1.1611	-0.33	0.0101	F14B6.2
chrI	12220571	12220591	+	TGCAGTATCAGGGATAACTG	1.0	0.7278	0.4931	0.5968	0.6968	0.7376	1.0469	0.5528	0.4428	F14B6.2
chrI	12220577	12220597	+	ATCAGGGATAACTGAGGTAG	1.0	0.5989	0.7285	0.5698	0.6477	0.5129	0.1843	0.1306	0.128	F14B6.2
chrI	12220764	12220784	+	ATCTTCGACACGTAGATTCT	1.0	0.6582	0.2235	0.1674	0.374	0.1586	-0.7511	0.2493	0.0303	F14B6.2
chrI	12221107	12221127	+	GTCATTGGTAGATCATCATC	0.858	0.5624	0.4257	0.4074	0.4886	0.3004	-0.5172	0.571	0.0468	F14B6.2
chrI	12221115	12221135	+	TAGATCATCATCAGGCTCAT	1.0	0.5731	0.5497	0.2673	0.4835	0.3743	-0.2179	0.3711	0.2208	F14B6.2
chrI	12221119	12221139	+	TCATCATCAGGCTCATAGGG	1.0	0.5906	0.4803	0.3428	0.6231	0.6509	0.72	0.2727	0.6286	F14B6.2
chrI	12221128	12221148	+	GGCTCATAGGGAGGCACGGC	1.0	0.5317	0.4385	0.4246	0.5712	0.2877	-0.2718	-0.3018	0.0482	F14B6.2
chrI	12221167	12221187	+	ATTTTCCGTTGAAAGTTCGG	1.0	0.7558	0.4233	0.0	0.4683	0.4985	-0.4375	-0.5975	0.6839	F14B6.2
chrI	12221783	12221803	+	CAGTACAAGAACTACTGATA	1.0	0.6298	0.3687	0.3917	0.5763	0.3799	-0.1213	0.3524	0.0047	F14B6.2
chrI	12231552	12231572	+	CGATGAAGTTGTAAGACACA	1.0	0.6298	0.2362	0.3345	0.6463	0.3416	-0.075	-0.3148	0.2302	F14B6.3
chrI	12231601	12231621	+	AGAGTTCTCGAAGAATGCCT	1.0	0.5766	0.3641	0.391	0.6406	0.4958	0.0877	0.1311	0.5912	F14B6.3
chrI	12231727	12231747	+	TTCAGCTCGAGTGGGATCTC	1.0	0.6157	0.5968	0.4039	0.4325	0.2927	-0.37	0.0987	0.0507	F14B6.3
chrI	12231735	12231755	+	GAGTGGGATCTCAGGTCGGA	1.0	0.625	0.5736	0.5213	0.6377	0.5104	0.6946	0.5326	0.1719	F14B6.3
chrI	12231748	12231768	+	GGTCGGAAGGAGAGTTCAGA	1.0	0.6814	0.3605	0.4806	0.6697	0.4041	0.0328	0.1874	0.2386	F14B6.3
chrI	12231759	12231779	+	GAGTTCAGAAGGGACCAACA	1.0	0.6582	0.5798	0.5769	0.7382	0.7439	0.7833	0.8672	0.2304	F14B6.3
chrI	12231793	12231813	+	TTTGGGGAGTTGGAGATCAG	1.0	0.8219	0.6806	0.5944	0.6465	0.559	0.4871	0.2875	0.4898	F14B6.3
chrI	12231804	12231824	+	GGAGATCAGAGGTGATGAAG	0.5884	0.5895	0.508	0.6539	0.7397	0.6343	1.1287	0.6147	0.0552	F14B6.3
chrI	12231807	12231827	+	GATCAGAGGTGATGAAGAGG	1.0	0.6553	0.5977	0.5746	0.6928	0.6445	0.7099	0.0254	0.1374	F14B6.3
chrI	12231835	12231855	+	GACGACGAGTCTTACGTGGA	0.7037	0.6582	0.4295	0.5858	0.7247	0.6229	0.6891	0.0924	0.0518	F14B6.3
chrI	12231861	12231881	+	AGAAGAAGATAGTTCTGACG	1.0	0.6995	0.3949	0.3453	0.6628	0.5762	0.8373	0.2087	0.4285	F14B6.3
chrI	12232856	12232876	+	AAGATCAAATGTGTCTACAG	1.0	0.6995	0.5062	0.5391	0.6825	0.5415	0.2969	0.0475	0.1072	F14B6.6
chrI	12233568	12233588	+	TCTTATTGATCGTCCTATCG	1.0	0.7558	0.2226	0.0376	0.52	0.3569	-0.0686	-0.2722	0.1551	F14B6.6
chrI	12233601	12233621	+	TTTCTAGAAGAAATGTTATA	0.9301	0.672	0.2888	0.0	0.2446	0.0796	-1.4904	-0.885	0.1902	F14B6.6
chrI	12233620	12233640	+	AAGGCATACGTGGATGAGTC	1.0	0.6025	0.6248	0.4954	0.5258	0.3793	-0.083	-0.071	0.0282	F14B6.6
chrI	12233657	12233677	+	TACTTGTTTCTGATTGGATT	1.0	0.6534	0.2552	0.0	0.4007	0.0888	-1.1003	-1.2352	0.0218	F14B6.6
chrI	12234130	12234150	+	GTCCAACTGCTGCAAACGGT	1.0	0.5908	0.4394	0.4723	0.6766	0.6086	0.7424	0.6245	0.5419	F14B6.6
chrI	12236736	12236756	+	AAATCTACAAAAAGAACACG	0.4959	0.4772	0.3285	0.0394	0.5671	0.5588	0.8202	0.0021	0.4129	F14B6.4
chrI	12236974	12236994	+	TCCTTATGATAGTCGCTTCA	1.0	0.6298	0.2515	0.0	0.2902	0.2623	-0.7907	-0.3299	0.0537	F14B6.4
chrI	12236992	12237012	+	CAAGGACGGATAGCTTTGCC	0.4776	0.6865	0.4675	0.3919	0.4584	0.5848	0.3643	0.4881	0.0214	F14B6.4
chrI	12237055	12237075	+	GTGAAATAATAAAAGATGGA	1.0	0.5873	0.3086	0.2941	0.6192	0.5012	0.4368	0.1599	0.3016	F14B6.4
chrI	12237109	12237129	+	ATGGGGATGACTCGAGAATG	1.0	0.6273	0.761	0.6529	0.6971	0.6494	0.6531	0.0823	0.1046	F14B6.4
chrI	12237113	12237133	+	GGATGACTCGAGAATGAGGA	1.0	0.6582	0.4224	0.5095	0.7146	0.5739	0.649	-0.1441	0.8529	F14B6.4
chrI	12237125	12237145	+	AATGAGGAAGGTTGTGATGG	0.724	0.7369	0.5892	0.5649	0.675	0.6445	0.5856	-0.0409	0.0284	F14B6.4
chrI	12237128	12237148	+	GAGGAAGGTTGTGATGGAGG	0.5402	0.7278	0.8183	0.6754	0.7111	0.6284	0.7853	0.2098	0.1537	F14B6.4
chrI	12237133	12237153	+	AGGTTGTGATGGAGGAGGCA	0.7785	0.6109	0.5459	0.4943	0.6154	0.4513	0.1925	-0.025	0.124	F14B6.4
chrI	12237167	12237187	+	TATGGTTGTGGTAGATTTGA	0.9591	0.562	0.5745	0.3826	0.5083	0.3651	-0.5598	-0.1087	0.0911	F14B6.4
chrI	12237179	12237199	+	AGATTTGAAGGATACATATG	0.8286	0.6995	0.4701	0.4602	0.6686	0.5766	0.7599	0.6628	0.1158	F14B6.4
chrI	12237194	12237214	+	ATATGAGGAGTTGCCGTTTA	0.6829	0.6724	0.6297	0.3806	0.3733	0.1262	-1.2156	-0.2889	0.0391	F14B6.4
chrI	12237536	12237556	+	TCTGCTCTACGGAACCAGCA	1.0	0.6447	0.3101	0.3308	0.5739	0.6268	0.7218	0.559	0.4182	F14B6.4
chrI	12237572	12237592	+	GCTCATCGGTAAAATCGACG	1.0	0.7558	0.1776	0.3396	0.6456	0.524	0.7242	-0.3598	0.6395	F14B6.4
chrI	12237668	12237688	+	ATATGGAATGCTTTTTGCAG	0.966	0.7372	0.335	0.1556	0.5804	0.2966	-0.864	-0.9011	0.2614	F14B6.4
chrI	12237672	12237692	+	GGAATGCTTTTTGCAGAGGG	1.0	0.6556	0.7123	0.4524	0.6491	0.3368	-0.9858	-1.4416	0.2804	F14B6.4
chrI	12239689	12239709	+	CACTTGGTCGTTATCAGTAG	0.8634	0.7372	0.6039	0.4906	0.6293	0.3835	-0.3167	-0.4511	0.4182	oac-16
chrI	12239777	12239797	+	CTGGCGTATTATGCCCTTAC	1.0	0.6119	0.6638	0.3908	0.3313	0.1692	-1.0646	-0.1031	0.0165	oac-16
chrI	12240051	12240071	+	TAATAAACTAATCGAAGATG	1.0	0.547	0.3699	0.0352	0.6149	0.4229	0.3892	-0.1951	0.0441	oac-16
chrI	12240419	12240439	+	AACAAAATATTAACATACAT	0.5956	0.5199	0.2938	0.1415	0.4434	0.1333	-0.4871	-0.2173	0.406	oac-16
chrI	12240852	12240872	+	TATTGCAATTACGAGACTGC	1.0	0.6862	0.1264	0.0	0.5287	0.405	-0.1174	-0.1438	0.1346	oac-16
chrI	12240938	12240958	+	TTGCAGTCCCTTGAACCATC	1.0	0.6143	0.5708	0.2158	0.3755	0.1947	-0.8813	-0.0782	0.2329	oac-16
chrI	12245814	12245834	+	TAGATATTCGAGCTGTGTGA	1.0	0.644	0.4889	0.4109	0.6548	0.5405	0.8602	0.8352	0.3925	nhr-82
chrI	12248173	12248193	+	AAATAGACCATCTTCACTGC	1.0	0.6676	0.2289	0.0179	0.5181	0.4807	0.4507	0.5415	0.0753	oac-26
chrI	12248381	12248401	+	ATTGCGTCTTTTGCTATAAT	1.0	0.6683	0.5556	0.0	0.3138	0.1624	-1.8282	-1.2011	0.1868	oac-26
chrI	12248385	12248405	+	CGTCTTTTGCTATAATAGGT	1.0	0.5904	0.2139	0.2878	0.5693	0.2999	-1.07	-0.835	0.4191	oac-26
chrI	12248532	12248552	+	AGGAATGCTGGTTTACCTCA	1.0	0.5624	0.2633	0.5381	0.6877	0.3643	-0.1756	-0.1217	0.068	oac-26
chrI	12248717	12248737	+	CATTAAGTTCTTCTATAATC	1.0	0.5904	0.3386	0.0	0.2968	0.1008	-1.1183	-0.3297	0.0495	oac-26
chrI	12248822	12248842	+	TTGCCTAATGCTCACATCTG	1.0	0.658	0.5225	0.4271	0.5765	0.4299	0.1899	-0.1764	0.0361	oac-26
chrI	12248930	12248950	+	GTACTGGAAGCTCACCTGCA	1.0	0.6959	0.5731	0.5417	0.6911	0.6367	0.6525	0.5747	0.1678	oac-26
chrI	12248948	12248968	+	CAAGGGTGATAGTATTTGTA	1.0	0.6817	0.3957	0.453	0.515	0.372	0.0256	0.4454	0.0332	oac-26
chrI	12249299	12249319	+	TGCGTCTATGAGAGCGACAC	1.0	0.5873	0.6288	0.5685	0.6587	0.4998	0.4695	0.2497	0.0815	oac-26
chrI	12251993	12252013	+	GCAGCTTACCCTGCAGCATG	1.0	0.6048	0.5382	0.5123	0.6546	0.6486	0.6454	0.1709	0.2521	nhr-265
chrI	12252140	12252160	+	ATATTGTGTGCAGAGCCTGC	1.0	0.6817	0.2532	0.0376	0.5498	0.5189	0.6845	0.8486	0.5983	nhr-265
chrI	12252162	12252182	+	GTATGAGAAATGCATTAAGA	0.7696	0.644	0.4053	0.2409	0.6429	0.6407	0.3499	0.5648	0.4017	nhr-265
chrI	12252176	12252196	+	TTAAGAAGGCTGGCATGAAG	1.0	0.6746	0.5951	0.4367	0.6499	0.4334	0.5518	0.0633	0.1803	nhr-265
chrI	12252297	12252317	+	ACATCTTGCTCAATGAAGAC	0.8954	0.5742	0.2024	0.0464	0.51	0.303	-0.1949	-0.0858	0.2549	nhr-265
chrI	12252317	12252337	+	AGGGATGTCGAGTTTGTCAG	1.0	0.7278	0.5946	0.6014	0.673	0.5434	0.4186	-0.2453	0.3417	nhr-265
chrI	12252346	12252366	+	AACAAGCTCACCAGTGCTGA	1.0	0.625	0.2628	0.2874	0.6142	0.2928	0.0713	-0.1874	0.0808	nhr-265
chrI	12252367	12252387	+	GGCTTCACCCGTGGCATCTG	0.8251	0.6853	0.5046	0.5753	0.6773	0.3959	0.2964	-0.2864	0.0314	nhr-265
chrI	12252457	12252477	+	CGTTGAGAAACAGAGATTCA	1.0	0.6862	0.227	0.3416	0.5208	0.3382	-0.5977	-0.1876	0.04	nhr-265
chrI	12252909	12252929	+	CCTTGATCGAGAAAGTGCGC	1.0	0.6862	0.188	0.0303	0.5953	0.3489	0.1446	0.0506	0.3097	nhr-265
chrI	12255493	12255513	+	TGGCCCTGCTCCGCTTTCAT	1.0	0.6451	0.5235	0.4786	0.4659	0.253	-0.4384	0.0593	0.1478	oac-27
chrI	12255594	12255614	+	TGTTACTGGTGACACTGTCG	1.0	0.77	0.3609	0.4884	0.7069	0.5542	0.7555	0.1159	0.0917	oac-27
chrI	12255717	12255737	+	AGTTTGGATTGGAGAGTTTT	0.5254	0.5714	0.4399	0.3149	0.3775	0.1126	-1.3351	-0.7009	0.0523	oac-27
chrI	12256438	12256458	+	CTATTAAATGCCACTGGCGC	0.912	0.644	0.3097	0.0	0.4254	0.3389	-0.405	-0.7188	0.2561	oac-27
chrI	12256457	12256477	+	CAGGCGAGAAATGGAAGAAT	0.7955	0.4736	0.6751	0.5101	0.6573	0.6183	0.4785	0.7296	0.1214	oac-27
chrI	12256461	12256481	+	CGAGAAATGGAAGAATAGGT	0.9172	0.5624	0.4258	0.4937	0.6773	0.6007	0.5756	0.7246	0.6086	oac-27
chrI	12256536	12256556	+	TTACCAATAATTGTATAATA	0.7315	0.4784	0.3238	0.1749	0.3372	0.1162	-1.401	-0.6701	0.2053	oac-27
chrI	12256618	12256638	+	AAAACTGAACTTCAACTGAC	0.8416	0.4926	0.2597	0.0	0.3198	0.2512	-0.4427	-0.3793	0.0302	oac-27
chrI	12256850	12256870	+	TCATGCCAGCCAAAATGACC	1.0	0.5908	0.179	0.1182	0.5576	0.5597	0.3655	0.1862	0.3293	oac-27
chrI	12256865	12256885	+	TGACCAGGAAGTATAGTGGA	1.0	0.5068	0.4439	0.5929	0.7423	0.6754	1.0668	0.7718	0.2433	oac-27
chrI	12256952	12256972	+	GTCTGAGCAGCATGCACATC	0.9692	0.6015	0.3897	0.3494	0.4604	0.186	-1.0333	-0.3091	0.0129	oac-27
chrI	12265661	12265681	+	AATAATGGCCCTCAATCACA	1.0	0.6329	0.3271	0.0119	0.5826	0.4313	0.2455	0.1765	0.2871	F41D3.6
chrI	12265719	12265739	+	CTCGTACCGACAGCAATCCG	1.0	0.6746	0.4469	0.5986	0.6926	0.6928	0.9753	0.0691	0.477	F41D3.6
chrI	12265747	12265767	+	GCAAATCGAGTTGTTTCGGA	1.0	0.644	0.481	0.1674	0.5432	0.2883	-0.3985	-0.5508	0.6236	F41D3.6
chrI	12265930	12265950	+	TTTCCGGGCGATTCCAAGTA	1.0	0.6966	0.6132	0.3052	0.4236	0.2555	-0.7338	-0.5681	0.1642	F41D3.6
chrI	12273375	12273395	+	GCTATGACTAGTATCAGATA	1.0	0.6955	0.3188	0.2918	0.588	0.5141	0.2961	0.7149	0.1062	F41D3.9
chrI	12273387	12273407	+	ATCAGATAAGGATACGACGG	1.0	0.6995	0.5945	0.5697	0.7129	0.6244	1.191	0.4543	0.3286	F41D3.9
chrI	12273537	12273557	+	GAGCAGTGGCTTGAAGTTGT	0.758	0.6143	0.6751	0.5482	0.5822	0.572	0.2765	0.5636	0.0497	F41D3.9
chrI	12273630	12273650	+	TTGCGGAAGTTTCTCGATGA	1.0	0.6817	0.6158	0.3524	0.5361	0.4196	-0.3545	-0.4348	0.0591	F41D3.9
chrI	12273647	12273667	+	TGAAGGCTTCACTCATGTTT	0.9777	0.6143	0.4128	0.2604	0.4191	0.2616	-0.8305	-0.2836	0.062	F41D3.9
chrI	12273656	12273676	+	CACTCATGTTTAGGCCATAG	1.0	0.573	0.5948	0.4063	0.5195	0.3719	-0.3874	-0.2854	0.1652	F41D3.9
chrI	12273707	12273727	+	GAACTGATTTGTAAGATTTC	0.7462	0.6534	0.2205	0.1815	0.3662	0.0607	-0.9138	0.0066	0.0222	F41D3.9
chrI	12273713	12273733	+	ATTTGTAAGATTTCAGGCTG	1.0	0.66	0.4437	0.0	0.4162	0.3066	-0.0725	-0.3859	0.2011	F41D3.9
chrI	12273738	12273758	+	CATGTGATCATCGGAAGTGG	1.0	0.6553	0.7438	0.536	0.6732	0.6121	0.9326	0.2253	0.4109	F41D3.9
chrI	12273770	12273790	+	CTACGTTACTCTGATTTCGG	1.0	0.7278	0.4413	0.4735	0.635	0.4643	0.2577	-0.1982	0.4723	F41D3.9
chrI	12273791	12273811	+	GGACATCCGTGACATTTGAT	1.0	0.6724	0.3099	0.3815	0.5521	0.386	-0.2444	0.4175	0.4839	F41D3.9
chrI	12277403	12277423	+	TGCACGCCTCGAAAGAGAAA	1.0	0.6261	0.2647	0.1468	0.4892	0.2743	-0.2844	-0.1395	0.2914	F41D3.11
chrI	12277977	12277997	+	TGATATCTATCCCATCTTCC	1.0	0.644	0.1266	0.1162	0.4522	0.3487	-0.5103	0.2415	0.1737	F41D3.11
chrI	12278055	12278075	+	GAATGGCGTCATAGTCGGAC	1.0	0.625	0.3677	0.4094	0.6424	0.4843	0.0008	0.1304	0.1406	F41D3.11
chrI	12281473	12281493	+	TAATTCAGAACTCGGAGCAT	1.0	0.5873	0.4408	0.2427	0.6044	0.4468	0.3251	0.4917	0.1064	F56H6.1
chrI	12281488	12281508	+	AGCATAGGAAAGCTGACCCC	1.0	0.644	0.5192	0.5982	0.694	0.6838	1.0015	0.9604	0.2319	F56H6.1
chrI	12281694	12281714	+	TACAGTATATTTAAACCTGA	1.0	0.5199	0.2678	0.1891	0.5315	0.0533	-0.642	-0.6845	0.2401	F56H6.1
chrI	12281823	12281843	+	TTTCGCAATGGACCATTTGA	0.4805	0.6471	0.3845	0.1359	0.3858	0.1446	-0.8134	-0.463	0.1778	F56H6.1
chrI	12281866	12281886	+	CCTACAAAGCCACTGTACTT	0.7021	0.6305	0.2553	0.2331	0.4379	0.5534	-0.326	0.0854	0.2013	F56H6.1
chrI	12283350	12283370	+	TTCAAGAACAATTATATTGA	0.8518	0.6392	0.1079	0.0552	0.404	0.2307	-0.993	-0.6636	0.0596	F56H6.13
chrI	12283354	12283374	+	AGAACAATTATATTGAAGGT	0.9465	0.5317	0.2832	0.3495	0.637	0.4634	0.4746	0.6646	0.2469	F56H6.13
chrI	12283654	12283674	+	ACGATACCTGGGAAGCCCCG	1.0	0.7278	0.6615	0.6601	0.6942	0.6476	1.1613	0.5112	0.8318	F56H6.13
chrI	12284790	12284810	+	ATATGAGATGCGTTGTCGAG	1.0	0.7278	0.5189	0.3026	0.6128	0.4722	0.3106	-0.1052	0.4101	F56H6.13
chrI	12284950	12284970	+	CAGGAACTGCGGCTTTAACG	0.6667	0.7562	0.4805	0.6228	0.7342	0.6381	0.7799	0.4381	0.5013	F56H6.13
chrI	12287378	12287398	+	TGTTGAAACTACCCTTAATA	1.0	0.7003	0.3279	0.2752	0.4529	0.2579	-0.9651	-0.3734	0.0383	F56H6.2
chrI	12287635	12287655	+	CAGTTGGCTTAAAGTATCGA	1.0	0.5967	0.4039	0.3078	0.5883	0.4834	0.2847	0.1733	0.189	F56H6.2
chrI	12287832	12287852	+	CCACAAACCGGTCAAAACCG	1.0	0.6604	0.3557	0.3761	0.6589	0.7761	0.7994	-0.2199	0.8814	F56H6.2
chrI	12287909	12287929	+	ATTGGATATTATTCAGAGTC	0.8116	0.5904	0.4349	0.1653	0.4696	0.2092	-0.227	0.1828	0.0394	F56H6.2
chrI	12288682	12288702	+	GAGCATGAAGCCTTGGGTGG	1.0	0.7278	0.7829	0.6295	0.6466	0.4659	0.3853	0.0639	0.135	F56H6.2
chrI	12289935	12289955	+	AATATTAACACTACTGAAAA	0.5166	0.672	0.3491	0.1136	0.4373	0.047	-1.3051	-0.7628	0.0554	F56H6.3
chrI	12290561	12290581	+	AAAAACTGTGATGGAGTTTG	1.0	0.5754	0.5195	0.1753	0.3542	0.305	-0.5139	-0.5994	0.0359	F56H6.4
chrI	12290565	12290585	+	ACTGTGATGGAGTTTGAGGG	1.0	0.7936	0.6129	0.5264	0.65	0.552	0.6289	-0.1313	0.6962	F56H6.4
chrI	12291050	12291070	+	GAGTCTGAACGACACGTGGA	1.0	0.5884	0.5832	0.5895	0.7577	0.7194	1.0811	0.6024	0.2564	F56H6.4
chrI	12291058	12291078	+	ACGACACGTGGAAGGATGAG	0.7624	0.6013	0.6159	0.6315	0.6749	0.6812	0.9769	0.4257	0.5244	F56H6.4
chrI	12291063	12291083	+	ACGTGGAAGGATGAGAGGTG	1.0	0.7514	0.7297	0.6285	0.6811	0.5593	0.7274	0.369	0.1061	F56H6.4
chrI	12291571	12291591	+	TTTCTACTGGGGCTTGAAGA	1.0	0.7287	0.4361	0.0	0.4636	0.2909	-0.1726	-0.1968	0.2352	F56H6.4
chrI	12291643	12291663	+	TGCGGCACCGCTTTCATGGT	1.0	0.6865	0.4289	0.5592	0.6428	0.5071	-0.0355	-0.026	0.1129	F56H6.4
chrI	12291814	12291834	+	CAGGAATTGTGACTTCTACA	1.0	0.644	0.3018	0.4387	0.6405	0.512	0.602	0.6694	0.2286	F56H6.4
chrI	12292759	12292779	+	GGTGATTTTGCGTGTGACAA	1.0	0.6295	0.5213	0.2258	0.5508	0.2198	-0.5076	-0.9275	0.11	gmd-2
chrI	12293231	12293251	+	GAATGGCGTCAAGAAGACGA	0.6959	0.6143	0.4411	0.5042	0.7101	0.7127	1.1414	0.5624	0.3183	gmd-2
chrI	12293270	12293290	+	CTTCAGCGGTGTACTCCGGG	1.0	0.8219	0.5523	0.5514	0.68	0.5786	0.6715	0.0679	0.3716	gmd-2
chrI	12293277	12293297	+	GGTGTACTCCGGGAGGTCAA	1.0	0.7287	0.5455	0.5159	0.5913	0.6421	0.6684	0.6685	0.2459	gmd-2
chrI	12293306	12293326	+	TGACATGAGATTGAGCGGCG	1.0	0.7137	0.5312	0.4965	0.6654	0.5188	0.8532	-0.0422	0.5015	gmd-2
chrI	12293428	12293448	+	CTGTCATATCTCCGTAGTGC	1.0	0.5175	0.2682	0.0426	0.4816	0.417	-0.6634	-0.7353	0.0306	gmd-2
chrI	12293460	12293480	+	GCACTTCCGTTATGAGTGAC	1.0	0.5057	0.5	0.3495	0.4719	0.2592	-0.5009	-0.5562	0.1218	gmd-2
chrI	12293504	12293524	+	ACGAGCTGTGTTGAATGATG	1.0	0.6462	0.68	0.6557	0.6859	0.5023	0.476	0.0671	0.11	gmd-2
chrI	12293560	12293580	+	TGGAGAGTAGAAGCTCGGCA	1.0	0.6582	0.6428	0.6109	0.7041	0.5962	1.0994	0.7891	0.7661	gmd-2
chrI	12293564	12293584	+	GAGTAGAAGCTCGGCAAGGT	1.0	0.625	0.5297	0.5822	0.6919	0.6649	0.3639	0.341	0.0787	gmd-2
chrI	12295612	12295632	+	TGGGTAGATTTGAAACGGGG	1.0	0.6179	0.615	0.5455	0.7122	0.3999	-0.0177	-0.5279	0.3109	bgnt-1.6
chrI	12295626	12295646	+	ACGGGGAGGTTATTTCTTTG	0.8944	0.7514	0.5142	0.5243	0.4385	0.2839	-0.5465	-0.4292	0.0371	bgnt-1.6
chrI	12295726	12295746	+	TCACAATTCACCGACACATC	1.0	0.6582	0.3398	0.2237	0.3698	0.2675	-0.7148	0.2267	0.1733	bgnt-1.6
chrI	12295756	12295776	+	ACTGGACAATCCATCTGGGA	1.0	0.7003	0.4221	0.4806	0.636	0.5682	0.5706	0.3862	0.1222	bgnt-1.6
chrI	12295928	12295948	+	ACAAACATCCCGAATGATAT	1.0	0.6582	0.0363	0.0	0.3569	0.1478	-0.7255	-0.0569	0.3045	bgnt-1.6
chrI	12295968	12295988	+	GCTTCTTCTCCACTACTTCA	0.7054	0.5489	0.1152	0.1814	0.4494	0.3992	-0.021	0.2653	0.2646	bgnt-1.6
chrI	12296003	12296023	+	CCATGAATGGCAAGTGTCAC	0.8069	0.5873	0.5065	0.3297	0.4966	0.3017	-0.5483	-0.4819	0.0398	bgnt-1.6
chrI	12296088	12296108	+	CTCACTTTTCTGTAGCCTCC	1.0	0.56	0.142	0.0172	0.3509	0.1593	-1.1624	-1.1878	0.0587	bgnt-1.6
chrI	12296196	12296216	+	AACAAAGTAGAATTGAAAAT	0.541	0.6156	0.2748	0.1058	0.3894	0.2549	-0.8933	-0.3045	0.5306	bgnt-1.6
chrI	12297930	12297950	+	AAGTGTTAGTCCGCCGACGG	1.0	0.742	0.9271	0.6395	0.6919	0.5907	0.8923	0.0381	0.1543	F56H6.7
chrI	12297939	12297959	+	TCCGCCGACGGAGGATGTTA	0.5868	0.4926	0.5368	0.3988	0.4415	0.4034	-0.2715	0.1356	0.0437	F56H6.7
chrI	12298232	12298252	+	TACCTCTACGCAATTTCAAA	0.7515	0.6582	0.2172	0.0	0.1933	0.1239	-1.2444	-0.9309	0.0812	F56H6.7
chrI	12298400	12298420	+	CGCAGAACGCATCAGAGATA	0.9781	0.6582	0.4304	0.1524	0.4768	0.1897	-0.393	-0.1015	0.0906	F56H6.7
chrI	12298600	12298620	+	CACAAATGGAAATGATACTC	0.939	0.4773	0.3354	0.2335	0.4962	0.4104	0.127	0.4182	0.0107	F56H6.7
chrI	12298888	12298908	+	TACCGACTACGGTGTCGTTT	0.9375	0.6157	0.4862	0.2665	0.3473	0.2745	-1.0171	-0.2716	0.1182	F56H6.7
chrI	12298951	12298971	+	CCAGAACCACTGACATCTGG	0.4545	0.6604	0.4055	0.5423	0.7044	0.505	0.4779	-0.0771	0.4798	F56H6.7
chrI	12299072	12299092	+	AGACTTTAAAGATGAAAAGC	0.56	0.4773	0.1878	0.0755	0.502	0.3597	-0.0011	0.1082	0.0586	F56H6.7
chrI	12299150	12299170	+	GAATAACTCAACAGTATTGG	1.0	0.6428	0.4122	0.3495	0.659	0.4855	0.5172	0.2284	0.2355	F56H6.7
chrI	12299186	12299206	+	GCTGCTGTATGATCTGGTTA	0.615	0.6305	0.495	0.4092	0.5635	0.5377	0.3008	0.264	0.5721	F56H6.7
chrI	12299190	12299210	+	CTGTATGATCTGGTTAAGGT	1.0	0.644	0.3764	0.4638	0.6727	0.6135	0.173	0.1511	0.1677	F56H6.7
chrI	12299204	12299224	+	TAAGGTAGGATTTTGGCTAG	1.0	0.7137	0.5599	0.248	0.4511	0.2885	-0.4816	-0.4303	0.0189	F56H6.7
chrI	12299573	12299593	+	CGATACATACGTTTTCCAGA	1.0	0.6298	0.0645	0.0723	0.4938	0.2585	-1.5568	-1.4527	0.6859	F56H6.7
chrI	12301908	12301928	+	CAACACGGTTCGAGTTCAAG	1.0	0.6853	0.3358	0.3851	0.569	0.2493	-0.0261	-0.2524	0.2358	clec-18
chrI	12301953	12301973	+	CAGTACCATCAATCCATTTA	1.0	0.644	0.3765	0.1928	0.3173	0.0961	-1.716	-0.6248	0.0165	clec-18
chrI	12302052	12302072	+	TTTCGGAATGGATGGACACA	1.0	0.6672	0.4127	0.1201	0.4794	0.3415	-0.142	-0.2651	0.1452	clec-18
chrI	12302093	12302113	+	CATGATTCCTGTGCTTTGAG	1.0	0.7842	0.4392	0.493	0.6607	0.656	0.4776	0.2434	0.3547	clec-18
chrI	12302742	12302762	+	CAATTCCCCAATTGAACAAG	1.0	0.5754	0.263	0.0421	0.4638	0.3924	-0.1267	-0.5154	0.0659	clec-18
chrI	12302811	12302831	+	TCATCCCATAAGCATCTCGA	1.0	0.5884	0.2561	0.2449	0.6459	0.6927	0.8053	0.6943	0.4678	clec-18
chrI	12302980	12303000	+	TGTTGCTCCAAAGCGGCTAC	1.0	0.7145	0.3101	0.2302	0.4844	0.3714	-0.7482	-0.262	0.0629	clec-18
chrI	12303742	12303762	+	GAATTCCCACCATTGAAAAA	1.0	0.6582	0.3396	0.0779	0.4443	0.413	-0.8069	-0.509	0.2119	F56H6.9
chrI	12303795	12303815	+	TCAGCCAACTGAGGATGTTA	0.6062	0.4642	0.4526	0.3771	0.4942	0.4526	-0.0016	0.4841	0.0985	F56H6.9
chrI	12304256	12304276	+	CGCAGAACGCATCGGGTATA	0.9189	0.6015	0.5197	0.1886	0.3015	0.1466	-1.0927	-0.489	0.0204	F56H6.9
chrI	12304791	12304811	+	TACCGACTACAGTATCATTC	0.7314	0.6582	0.2987	0.2603	0.4332	0.3672	-0.5234	0.6639	0.1536	F56H6.9
chrI	12305032	12305052	+	TACATAATTGGAATTGCACC	0.893	0.6156	0.3317	0.0	0.4893	0.2989	-0.115	-0.2215	0.0904	F56H6.9
chrI	12305330	12305350	+	TGATTTGCTCAAGCCAAGAG	1.0	0.7278	0.3817	0.2494	0.6198	0.4791	0.3934	-0.1457	0.4226	F56H6.9
chrI	12305412	12305432	+	TGCAATGAAACCGGATATTC	1.0	0.5057	0.3138	0.2222	0.3378	0.1541	-1.0401	-0.0729	0.0254	F56H6.9
chrI	12305530	12305550	+	CGAATCGTATGTTTTCCAAA	1.0	0.6298	0.1587	0.175	0.3295	0.0352	-2.1039	-2.0719	0.5633	F56H6.9
chrI	12309089	12309109	+	TAACCCATTATTATCAAATA	1.0	0.56	0.4775	0.1667	0.33	0.1079	-1.3276	-0.6753	0.0092	oac-35
chrI	12309334	12309354	+	AAGATTTCCACTTCAAGTCT	1.0	0.5624	0.3699	0.1379	0.4765	0.2348	-0.7292	-0.3203	0.0479	oac-35
chrI	12309384	12309404	+	AAACCTAGCACTAATCAACA	1.0	0.5884	0.1083	0.1887	0.5024	0.4867	0.4257	0.4913	0.1835	oac-35
chrI	12309555	12309575	+	GGGCATCTGTAAGTATTCAC	1.0	0.5624	0.692	0.4852	0.6471	0.4711	0.5173	0.759	0.3686	oac-35
chrI	12313042	12313062	+	CATTCAACAGTGTGCTAGCA	1.0	0.5596	0.3653	0.0	0.2771	0.2079	-0.8255	-0.8321	0.0729	oac-36
chrI	12313861	12313881	+	AAACGTAATCTTCATTAATA	0.9618	0.644	0.2609	0.0	0.1606	0.0347	-1.8816	-0.8825	0.0192	oac-36
chrI	12313938	12313958	+	TGACAACAGACGACGCAATA	1.0	0.6724	0.3046	0.1593	0.4482	0.3144	-0.6634	-0.0574	0.1453	oac-36
chrI	12313966	12313986	+	CCATGAATGGACCGTGACCG	0.8468	0.6711	0.4809	0.5635	0.6456	0.6593	0.6948	-0.3489	0.6778	oac-36
chrI	12314031	12314051	+	AAGAATTACTGGAATGGTGT	0.87	0.6298	0.3977	0.3903	0.6602	0.5496	0.5924	0.572	0.1559	oac-36
chrI	12314041	12314061	+	GGAATGGTGTAGGCATACAC	1.0	0.6143	0.6094	0.5269	0.6754	0.7347	0.9277	1.0004	0.7247	oac-36
chrI	12315742	12315762	+	AATTTCGATCTAACATCGGA	1.0	0.6046	0.3053	0.0	0.5155	0.3974	0.2235	0.0898	0.2741	C47F8.3
chrI	12315803	12315823	+	TCCGATAATCTTGAATTGAG	1.0	0.6179	0.341	0.4323	0.5999	0.3194	-0.2138	-0.5695	0.177	C47F8.3
chrI	12315829	12315849	+	TGCTGGTTCCATAAAGAAGC	1.0	0.586	0.0773	0.2371	0.6052	0.2966	-0.456	-0.6246	0.1355	C47F8.3
chrI	12316146	12316166	+	CTTCCAAAACCAACTTTTTC	0.47	0.6305	0.1058	0.0	0.1259	0.0037	-2.7691	-2.2801	0.0467	C47F8.3
chrI	12316309	12316329	+	CATAAGAATGTCATGCTTCC	1.0	0.6955	0.2378	0.0032	0.3431	0.1954	-1.1044	-0.4497	0.038	C47F8.3
chrI	12316510	12316530	+	TTTGAACACAATGCTCTTCG	1.0	0.77	0.3839	0.0712	0.4601	0.5472	-0.4807	-0.6623	0.1303	C47F8.3
chrI	12317709	12317729	+	CCACAACGACTCCTCCGACT	1.0	0.6724	0.4251	0.3317	0.5656	0.4463	0.148	0.5017	0.1087	glct-4
chrI	12318177	12318197	+	CGCCGTTTCTCTGCTTTCCC	0.9434	0.6724	0.2542	0.456	0.5273	0.2647	-0.7291	-0.7798	0.107	glct-4
chrI	12318357	12318377	+	CTTCTACCACAAGCCAGTGA	1.0	0.7145	0.4293	0.1923	0.5726	0.5016	0.3095	0.1937	0.2841	glct-4
chrI	12318375	12318395	+	GAAGGTTTTCCACGTGAGCT	1.0	0.6015	0.2949	0.301	0.5084	0.2939	-0.5019	-0.7243	0.0629	glct-4
chrI	12318460	12318480	+	AAAACTTACCGGGTCATGTC	1.0	0.6025	0.3841	0.0	0.2987	0.4062	-0.2517	0.0875	0.0279	glct-4
chrI	12318635	12318655	+	AATCCAAATAAAGCTTGACC	1.0	0.6163	0.1208	0.131	0.6213	0.3783	0.3804	0.479	0.0879	glct-4
chrI	12318674	12318694	+	GCACCAAAAGCAGAACCTGT	1.0	0.5068	0.1965	0.3341	0.6045	0.4861	0.4343	0.5517	0.6089	glct-4
chrI	12319527	12319547	+	ACAAAAAATGGGTGGCTGGG	0.934	0.6428	0.5609	0.2225	0.5192	0.5193	-0.3576	-0.7487	0.254	C47F8.6
chrI	12319682	12319702	+	GCTCTACCTTCCCACAATCG	1.0	0.7842	0.343	0.427	0.6437	0.7148	1.1656	0.5085	0.4638	C47F8.6
chrI	12319874	12319894	+	AGTGAAGAAGATGGTCATGC	0.9889	0.6295	0.3769	0.3991	0.647	0.6184	0.7519	0.7647	0.0993	C47F8.6
chrI	12319947	12319967	+	GAAGAGCTGATCTATAAGGT	1.0	0.6817	0.4257	0.5932	0.7313	0.65	0.8617	0.9296	0.2041	C47F8.6
chrI	12320194	12320214	+	AATAATCGGGAAAATCGACG	0.7521	0.7558	0.246	0.4188	0.6984	0.4573	0.6189	-0.2876	0.4974	C47F8.6
chrI	12320240	12320260	+	CTTATGGCTCTCTACGAGCA	0.6176	0.7239	0.4142	0.3033	0.5678	0.3858	0.6035	0.2011	0.1869	C47F8.6
chrI	12322113	12322133	+	CAATATCATGCAAATTCAAA	0.7547	0.6298	0.1692	0.0	0.1614	0.0294	-1.5558	-1.1406	0.0642	C47F8.5
chrI	12322144	12322164	+	TTTTCGAAGAAAATTGCACG	0.7265	0.6954	0.2917	0.0	0.2473	0.3006	-1.1493	-1.4841	0.6323	C47F8.5
chrI	12322371	12322391	+	CGAGGACTGATAGTTTTGCC	0.722	0.6582	0.4404	0.3463	0.4989	0.4987	-0.4611	-0.4324	0.3053	C47F8.5
chrI	12322425	12322445	+	AGAATTATAGTGAAATTGTG	0.7647	0.6037	0.2093	0.3074	0.6363	0.3758	-0.0927	-0.2138	0.2748	C47F8.5
chrI	12322441	12322461	+	TGTGAGGGATGGACGGATGA	1.0	0.7523	0.5375	0.5826	0.6572	0.5628	0.1774	0.0208	0.0766	C47F8.5
chrI	12322471	12322491	+	TTTGGTTGGTATGGTGTCGG	1.0	0.7133	0.6931	0.3589	0.5725	0.4308	-0.0119	-0.7309	0.0787	C47F8.5
chrI	12322485	12322505	+	TGTCGGAGGACTATCGAGTC	1.0	0.7381	0.5604	0.5411	0.5821	0.3827	0.1183	0.1865	0.0117	C47F8.5
chrI	12322488	12322508	+	CGGAGGACTATCGAGTCAGG	0.2746	0.7514	0.6462	0.6718	0.6816	0.487	0.8556	0.4576	0.3647	C47F8.5
chrI	12322504	12322524	+	CAGGAGGATTGTGATGGAAG	1.0	0.7514	0.676	0.6739	0.6959	0.6015	0.8607	0.3615	0.1063	C47F8.5
chrI	12322575	12322595	+	ATGATTTGCCGTTTAAGGTA	1.0	0.5624	0.4619	0.1894	0.5019	0.4682	0.0713	0.2583	0.0774	C47F8.5
chrI	12323358	12323378	+	GCTGCTCTACGCAGTGAGCA	1.0	0.588	0.3387	0.2916	0.5508	0.4724	0.1225	-0.2557	0.4848	C47F8.5
chrI	12323490	12323510	+	CTACGGGCAGCTCCTGAAAG	1.0	0.8081	0.4685	0.6135	0.6787	0.5019	0.2842	-0.1707	0.1607	C47F8.5
chrI	12323514	12323534	+	GGAACCCGTTATTAAGAAAA	1.0	0.4926	0.4081	0.2727	0.5573	0.3384	-0.4023	-0.1976	0.3143	C47F8.5
chrI	12326615	12326635	+	TTTTTTTCAGACGTGTGCTC	0.9115	0.6862	0.3101	0.0	0.318	0.0779	-1.0261	-1.0539	0.319	C47F8.7
chrI	12326915	12326935	+	GCGGTTTTATTAACAAATCC	1.0	0.534	0.2578	0.2309	0.5182	0.225	-1.2229	-1.1153	0.1335	C47F8.7
chrI	12326981	12327001	+	AGCAAAAAAAGTGTAGCTGG	0.8753	0.6037	0.4008	0.3221	0.6324	0.4812	0.2932	-0.1187	0.0849	C47F8.7
chrI	12328709	12328729	+	TTCTCAAGCATGTCAACTCC	0.6	0.5068	0.2167	0.2584	0.5422	0.2998	-0.5131	-0.4611	0.0211	nhr-81
chrI	12328719	12328739	+	TGTCAACTCCAGGGCATCGC	1.0	0.6578	0.3968	0.2016	0.4977	0.5609	0.0613	0.1601	0.1568	nhr-81
chrI	12328767	12328787	+	GACGAGCGGTGATTAACATC	1.0	0.6143	0.4786	0.5178	0.6158	0.4048	0.1239	0.7657	0.0889	nhr-81
chrI	12328791	12328811	+	CGCTGATGGTCTTTATTTGA	1.0	0.5624	0.2646	0.2827	0.3496	0.0546	-1.5179	-1.3157	0.013	nhr-81
chrI	12329002	12329022	+	TGATGACTGGCCACCTTCAG	1.0	0.7562	0.5655	0.5944	0.6335	0.4554	0.2459	-0.0112	0.2029	nhr-81
chrI	12329009	12329029	+	TGGCCACCTTCAGAGGTGGC	1.0	0.6025	0.5073	0.3728	0.3284	0.5615	-0.9219	-1.2124	0.053	nhr-81
chrI	12329081	12329101	+	ATAGAAACGCACCTCTGACC	1.0	0.6724	0.3848	0.2428	0.618	0.5831	0.7716	0.9159	0.1891	nhr-81
chrI	12329389	12329409	+	GAATGCAGCGCAAGCCGTGC	0.8025	0.6157	0.5277	0.249	0.6291	0.4172	-0.2597	-0.2842	0.0265	nhr-81
chrI	12331303	12331323	+	GGGACAGCGGACGTTCTGCA	1.0	0.6167	0.5011	0.6082	0.7385	0.7509	0.8861	0.5665	0.4429	nhr-165
chrI	12332328	12332348	+	AGTAATAGAGAAGTTGTCAG	1.0	0.7417	0.3427	0.4655	0.6752	0.675	0.7264	0.2943	0.6997	nhr-165
chrI	12332506	12332526	+	TTAGTCATATGAACTTGTTG	1.0	0.7137	0.3095	0.3463	0.6624	0.5251	0.1124	-0.0928	0.4671	nhr-165
chrI	12332540	12332560	+	GCAAGTGGAGCCGGAGAAGA	0.6832	0.5482	0.7799	0.5553	0.654	0.528	0.031	-0.1918	0.1052	nhr-165
chrI	12332702	12332722	+	TGGAACCGGTAAATTGAGCC	1.0	0.644	0.4697	0.1965	0.462	0.2366	-0.2977	-0.9008	0.1362	nhr-165
chrI	12335718	12335738	+	TTTTCAGACTGAACCTGTGT	1.0	0.6305	0.4156	0.0	0.4503	0.245	-1.023	-0.8761	0.1404	C47F8.1
chrI	12335761	12335781	+	TCTCGTGAAAAAGAGCCTCA	1.0	0.6862	0.343	0.1989	0.5109	0.4944	0.1875	0.126	0.21	C47F8.1
chrI	12335953	12335973	+	TCTAGACTGCACTAATGTGG	1.0	0.6884	0.6686	0.525	0.7157	0.6596	1.2029	0.6324	0.651	C47F8.1
chrI	12335957	12335977	+	GACTGCACTAATGTGGAGGA	1.0	0.644	0.4634	0.5494	0.6728	0.5398	0.6215	-0.0092	0.1395	C47F8.1
chrI	12335971	12335991	+	GGAGGAAGGTGATGTAGTGA	1.0	0.6015	0.533	0.5739	0.7158	0.6415	0.7551	0.4896	0.1053	C47F8.1
chrI	12335992	12336012	+	GGTAGTGGAGTACCTGAAAA	0.7	0.7145	0.6089	0.5637	0.6614	0.4432	-0.3931	-0.3355	0.2345	C47F8.1
chrI	12336112	12336132	+	TAGTGTCGACCGGGAAGTTA	1.0	0.5482	0.5865	0.4456	0.535	0.3604	-0.4357	0.0335	0.0823	C47F8.1
chrI	12336188	12336208	+	GGGGTAAAGTTCTCCGAAAA	0.8713	0.644	0.6727	0.3752	0.4482	0.178	-0.8144	-0.7655	0.0189	C47F8.1
chrI	12338091	12338111	+	GTTTTCAGGGAGCAAGTTGG	0.8198	0.7026	0.5834	0.3304	0.64	0.4796	-0.5282	-0.6548	0.2999	glct-1
chrI	12338099	12338119	+	GGAGCAAGTTGGAGGATTTG	0.8985	0.6013	0.4362	0.6044	0.6337	0.5027	-0.0551	0.2142	0.1809	glct-1
chrI	12338143	12338163	+	TAATTACACCAACTTACCGG	1.0	0.7137	0.4687	0.1498	0.6419	0.6902	1.1406	0.7461	0.3701	glct-1
chrI	12338419	12338439	+	CATGGCACATAAAACTGCTC	1.0	0.6862	0.2342	0.2551	0.58	0.3295	-0.1171	0.0361	0.0829	glct-1
chrI	12338508	12338528	+	GGATTTTGAACACTGATCTC	1.0	0.6298	0.2667	0.3075	0.5672	0.2423	-0.92	-0.6801	0.1158	glct-1
chrI	12338513	12338533	+	TTGAACACTGATCTCAGGGA	0.8372	0.644	0.5802	0.3735	0.6269	0.474	0.6418	0.2857	0.2537	glct-1
chrI	12338710	12338730	+	TCCAAAAGTTGTGGACAAGA	0.4859	0.4915	0.3839	0.4201	0.596	0.2722	-0.3485	-0.5908	0.123	glct-1
chrI	12341425	12341445	+	ACGGGAGAAGCTTTGCCGGA	0.918	0.6582	0.5407	0.4015	0.5697	0.4713	0.4253	0.2666	0.1412	nhr-217
chrI	12341430	12341450	+	AGAAGCTTTGCCGGAAGGCG	0.405	0.6037	0.5445	0.5126	0.5819	0.4533	0.1689	-0.8396	0.2826	nhr-217
chrI	12341442	12341462	+	GGAAGGCGAGGAAGAGCTGC	1.0	0.5576	0.4194	0.5686	0.6874	0.5639	0.5926	0.4273	0.0843	nhr-217
chrI	12341451	12341471	+	GGAAGAGCTGCAGGGCGTGC	1.0	0.6157	0.6192	0.3811	0.6285	0.4929	0.236	0.212	0.1301	nhr-217
chrI	12341567	12341587	+	TAAGACAATTACTCACCCCG	1.0	0.6321	0.4164	0.5481	0.7018	0.6846	1.5893	0.7822	0.6819	nhr-217
chrI	12341598	12341618	+	ACTATACATTTTGAATAGAC	1.0	0.5762	0.4823	0.1287	0.3984	0.1233	-1.2413	-0.8748	0.1158	nhr-217
chrI	12341626	12341646	+	ACCGGCGGTGAGATTGTTAG	0.7604	0.7562	0.5991	0.5926	0.632	0.4337	0.2438	0.0808	0.4335	nhr-217
chrI	12341829	12341849	+	AGCTGTCAAACTAAGACAGA	0.8671	0.6298	0.1945	0.334	0.6374	0.3795	0.3499	0.2971	0.1151	nhr-217
chrI	12341952	12341972	+	AATTGGCATTGGAAGCATGC	0.7326	0.7239	0.1171	0.1102	0.5963	0.5403	0.463	0.6384	0.1685	nhr-217
chrI	12341983	12342003	+	TGGCATGGATTTACTTGACA	0.7	0.644	0.4982	0.4214	0.6133	0.3886	-0.6475	-0.8072	0.1313	nhr-217
chrI	12346910	12346930	+	CTGGATCATCAATTTCTGGG	1.0	0.6995	0.5325	0.4081	0.6336	0.6781	0.7355	0.2218	0.4989	T09E11.10
chrI	12346947	12346967	+	TGTTTTTTGAACATCGGCGA	1.0	0.6578	0.3885	0.0	0.5268	0.1728	-1.0285	-1.4159	0.173	T09E11.10
chrI	12347212	12347232	+	ATCCAATACAAGACCAACAA	0.9792	0.644	0.4545	0.3226	0.5985	0.5639	0.2175	-0.0563	0.1696	T09E11.10
chrI	12348656	12348676	+	TCATCAAGCCTCTGAGCTTC	1.0	0.4501	0.4027	0.0407	0.3169	0.3159	-1.0464	-0.4121	0.0487	T09E11.9
chrI	12348792	12348812	+	GCTTATTGATCAGCGCGCGG	1.0	0.7558	0.5315	0.0505	0.6009	0.6453	0.8828	0.1476	0.8313	T09E11.9
chrI	12349197	12349217	+	AAATGAGTTCTGAGGATGAT	0.9043	0.5873	0.3192	0.2282	0.4257	0.4059	-0.4984	-0.2361	0.0527	T09E11.9
chrI	12349273	12349293	+	AATGCTACTCCATTCTTCAG	1.0	0.7002	0.4706	0.2954	0.5962	0.6072	0.5011	0.3098	0.4973	T09E11.9
chrI	12349406	12349426	+	GATAGTCCTTGTCACCGGAT	1.0	0.7003	0.7065	0.5853	0.6725	0.4282	0.0301	0.4075	0.2735	T09E11.9
chrI	12351053	12351073	+	GTTCAAAGATAGAGACGAGA	1.0	0.5337	0.3446	0.2678	0.6643	0.3638	-0.1136	-0.3143	0.2645	T09E11.8
chrI	12351106	12351126	+	TATATGTACAGAATGCTTAT	1.0	0.6955	0.2275	0.0043	0.3647	0.2823	-0.671	0.5954	0.068	T09E11.8
chrI	12351119	12351139	+	TGCTTATAGGGTATCAGATG	1.0	0.6995	0.4721	0.5021	0.6714	0.4745	0.4444	0.1565	0.0302	T09E11.8
chrI	12351149	12351169	+	ATTTTTCTACTTGGAGAATC	0.6737	0.5337	0.5644	0.0	0.2111	0.0722	-1.9299	-1.6028	0.071	T09E11.8
chrI	12351157	12351177	+	ACTTGGAGAATCAGGATAAT	1.0	0.653	0.3926	0.2446	0.4273	0.2706	-0.523	0.6733	0.299	T09E11.8
chrI	12351386	12351406	+	TATATCAATTTATCAACTGA	0.6246	0.5762	0.2197	0.0	0.5186	0.0657	-0.7687	-0.7262	0.0547	T09E11.8
chrI	12351590	12351610	+	CCTAGAGTCATGGATAGCTC	1.0	0.7003	0.4494	0.412	0.6367	0.5556	0.204	0.3652	0.2773	T09E11.8
chrI	12351662	12351682	+	AAAAGTCTTGGATTTTTACA	1.0	0.644	0.5062	0.0	0.347	0.1221	-1.7666	-1.6394	0.0612	T09E11.8
chrI	12351722	12351742	+	CGACCTTCCAGTTCACTCGA	1.0	0.5209	0.1863	0.3586	0.5867	0.4679	-0.2025	-0.3959	0.176	T09E11.8
chrI	12351729	12351749	+	CCAGTTCACTCGAAGGATCG	1.0	0.7278	0.3338	0.4518	0.6346	0.6662	0.4946	-0.0062	0.152	T09E11.8
chrI	12351932	12351952	+	TCCGAATGCAGCCCAATTCA	1.0	0.6049	0.3981	0.226	0.4132	0.3854	-0.2343	0.2707	0.1143	T09E11.8
chrI	12351988	12352008	+	GGGGCGCCGTCGACACTCCC	1.0	0.587	0.5006	0.5986	0.6944	0.3446	-0.1446	-0.0503	0.0655	T09E11.8
chrI	12352018	12352038	+	GCTTCAGTCTAGAATCAGTG	1.0	0.686	0.3111	0.4972	0.7038	0.6849	0.8078	0.3714	0.7343	T09E11.8
chrI	12354310	12354330	+	TTTCATCAATTGCATGGGTT	1.0	0.6862	0.4658	0.0861	0.4292	0.1853	-1.1391	-1.2189	0.0762	oac-45
chrI	12357049	12357069	+	TACCTCGGAGTGGATCAGTT	0.6914	0.6865	0.5262	0.4965	0.4101	0.3736	-0.1366	0.4318	0.1972	oac-44
chrI	12357783	12357803	+	CGATTCATGCCACTGTCATG	1.0	0.7278	0.2782	0.3043	0.58	0.4914	0.4441	0.1737	0.5208	oac-44
chrI	12357788	12357808	+	CATGCCACTGTCATGAGGTA	1.0	0.6447	0.522	0.3742	0.5774	0.5222	-0.0509	-0.0652	0.2031	oac-44
chrI	12358307	12358327	+	CTGATGATATGGATGTTTGT	1.0	0.6534	0.3713	0.3261	0.4765	0.3836	-0.4403	0.0093	0.2382	oac-44
chrI	12358405	12358425	+	GACTGATCTCCATGGACTTG	1.0	0.657	0.278	0.3379	0.6116	0.4623	0.1645	-0.4055	0.0794	oac-44
chrI	12358438	12358458	+	CATTCGAAAAACTCCTGGGA	1.0	0.6399	0.3309	0.3202	0.6404	0.4039	-0.0342	-0.2557	0.0641	oac-44
chrI	12360491	12360511	+	TTGGGATATTACTTTGCTTT	0.8226	0.6298	0.5428	0.033	0.2263	0.0867	-1.0427	-0.7257	0.0168	oac-43
chrI	12361069	12361089	+	CGATGAACCGGAGTCTGGAA	1.0	0.6724	0.4531	0.4084	0.6365	0.4006	0.1323	0.0773	0.0994	oac-43
chrI	12361179	12361199	+	CACTGCCACCTACTTTAATG	0.875	0.742	0.2287	0.4621	0.5322	0.366	-0.0181	-0.2299	0.2015	oac-43
chrI	12361460	12361480	+	TTTTATACGAGACATTTGAG	1.0	0.7558	0.2761	0.0	0.3658	0.5346	-0.7829	-0.7651	0.5683	oac-43
chrI	12361937	12361957	+	CAAAGATTGGTGTAATTATG	0.8787	0.6321	0.4678	0.4181	0.496	0.2829	0.1455	0.2212	0.0945	oac-43
chrI	12364905	12364925	+	TTTTCCGGCAATCATTCATC	0.5581	0.6447	0.2992	0.0	0.2413	0.0814	-1.7222	-1.3044	0.1421	T09E11.12
chrI	12364982	12365002	+	AATTTTAGAATTTTAGGACC	0.559	0.562	0.2647	0.0	0.2399	0.104	-1.1141	-1.127	0.059	T09E11.12
chrI	12365033	12365053	+	AGCATTCAGCTTCTGCTCTT	0.5942	0.644	0.4283	0.247	0.3223	0.1718	-1.0906	-0.2686	0.0714	T09E11.12
chrI	12365301	12365321	+	GTCTTTCGATTGGTACTTAA	0.727	0.5624	0.3757	0.2731	0.3952	0.1467	-0.9853	-0.6287	0.1482	T09E11.12
chrI	12366547	12366567	+	ACTCTGTCAAACTGTGAACA	0.7653	0.653	0.2845	0.0943	0.5095	0.5869	0.1913	-0.0183	0.0976	T09E11.6
chrI	12366558	12366578	+	CTGTGAACAAGGTCCTACCA	0.7237	0.6582	0.4049	0.496	0.6749	0.5275	0.7721	0.8089	0.2495	T09E11.6
chrI	12366686	12366706	+	GCTGATGTGTACCGGGAACG	1.0	0.7133	0.4733	0.6038	0.642	0.6981	0.7505	-0.0234	0.5816	T09E11.6
chrI	12366703	12366723	+	ACGAGGTTTTGCTGATGATA	1.0	0.5293	0.5024	0.2938	0.4556	0.2445	-0.6496	-0.4355	0.0101	T09E11.6
chrI	12366943	12366963	+	TCGAATTCTAGCTGGTGATA	0.9066	0.5731	0.4317	0.165	0.3975	0.2032	-0.3172	0.3452	0.0189	T09E11.6
chrI	12367067	12367087	+	ACATGTCCTGTAAAGCAATT	1.0	0.644	0.3527	0.1027	0.3658	0.232	-1.2086	-0.2089	0.2141	T09E11.6
chrI	12367073	12367093	+	CCTGTAAAGCAATTAGGAGC	1.0	0.5904	0.3244	0.1565	0.5897	0.3621	0.2527	0.037	0.183	T09E11.6
chrI	12367146	12367166	+	ATTTGCTAGAATTGTGTACA	0.9357	0.6153	0.2201	0.0	0.297	0.2851	-0.5405	-0.3748	0.0207	T09E11.6
chrI	12367233	12367253	+	GATTGATATAAATGCATCAG	1.0	0.6566	0.5119	0.3206	0.6184	0.5429	0.5271	0.0675	0.1266	T09E11.6
chrI	12367603	12367623	+	TAAAATTGTTTATAAATGGT	0.364	0.5199	0.2779	0.0	0.497	0.2627	-0.5241	-0.493	0.1632	T09E11.6
chrI	12367699	12367719	+	ACTCCTATGAAAATTGTGAA	0.8256	0.6022	0.3255	0.0594	0.4033	0.487	-0.1842	-0.3339	0.4151	T09E11.6
chrI	12369346	12369366	+	CGTTTGTCAACTATTCAAAG	1.0	0.7652	0.3107	0.2741	0.619	0.4679	0.1329	-0.2349	0.5336	T09E11.3
chrI	12369913	12369933	+	CCACTGGAGCCAATCCACAA	0.9753	0.6959	0.5694	0.2864	0.5332	0.5905	0.4165	0.3343	0.327	T09E11.3
chrI	12370194	12370214	+	TGGAACTGCAATTTCCACAA	0.7529	0.6298	0.5178	0.4762	0.6258	0.4531	0.2077	0.1138	0.2951	T09E11.3
chrI	12371964	12371984	+	CCTCTGGAGCCAATTCAAAA	0.631	0.7381	0.2998	0.0	0.1829	0.1235	-1.0403	-0.7472	0.3721	T15D6.1
chrI	12375523	12375543	+	TACCCGGAAGTATAGATCAC	1.0	0.6119	0.4313	0.5311	0.652	0.6429	0.6455	1.022	0.1509	bgnt-1.7
chrI	12375712	12375732	+	AAAGTCGATAAACAAGCCGA	0.8185	0.5624	0.466	0.1875	0.6247	0.6192	0.8953	0.4875	0.077	bgnt-1.7
chrI	12375719	12375739	+	ATAAACAAGCCGAAGGAAAT	0.476	0.6582	0.1876	0.0154	0.4252	0.2152	-0.4669	0.2351	0.2206	bgnt-1.7
chrI	12375786	12375806	+	CTGGGGATCCATGAACTGCT	0.75	0.6143	0.577	0.5031	0.6635	0.598	0.2585	0.2072	0.1748	bgnt-1.7
chrI	12375960	12375980	+	GTATATATAGAATACCGTCC	1.0	0.6015	0.3571	0.3892	0.6782	0.5209	0.7966	1.0428	0.3993	bgnt-1.7
chrI	12377528	12377548	+	AGCTCACATTTTTTCCATTT	0.7527	0.5458	0.3848	0.2453	0.289	0.0295	-2.2161	-1.7329	0.0111	gly-17
chrI	12377531	12377551	+	TCACATTTTTTCCATTTAGG	0.8162	0.6995	0.2071	0.0291	0.4146	0.1067	-1.5901	-1.5168	0.2805	gly-17
chrI	12377840	12377860	+	CGAGCTCTTTCAGCAAGATT	0.916	0.5209	0.4105	0.3609	0.5044	0.2123	-0.6386	-0.3516	0.0662	gly-17
chrI	12378610	12378630	+	ATATGAATATAACAAATGTA	0.5667	0.534	0.3647	0.1085	0.5975	0.4594	-0.0278	0.2144	0.4418	gly-17
chrI	12379995	12380015	+	GACGATTTGAAAAGCGGGAG	0.6005	0.6286	0.4381	0.513	0.626	0.3411	-0.1798	-0.9136	0.1998	gly-16
chrI	12380110	12380130	+	AACTAACATTTTGACCTAGA	0.9722	0.6156	0.6023	0.2384	0.3961	0.0874	-1.503	-0.95	0.04	gly-16
chrI	12380416	12380436	+	AGAGCTCCTCGAGCAAGATT	0.8235	0.5493	0.3867	0.4354	0.587	0.3335	0.2028	0.9974	0.2113	gly-16
chrI	12381848	12381868	+	GATGGTAATCTATTGCATTC	1.0	0.672	0.2829	0.0	0.2866	0.1638	-0.893	0.0305	0.0639	T15D6.5
chrI	12381935	12381955	+	CACAAAACGCCTAACTCTAA	1.0	0.644	0.1977	0.0105	0.2718	0.0825	-1.3504	-1.029	0.0605	T15D6.5
chrI	12382058	12382078	+	CCCAATTTCTGAGTTACTCG	1.0	0.6995	0.0338	0.1906	0.5089	0.3064	-0.1711	-0.6979	0.369	T15D6.5
chrI	12382171	12382191	+	GAACACGGGATTTTGGTTCA	0.9586	0.6582	0.391	0.4315	0.4073	0.2061	-1.4773	-1.412	0.005	T15D6.5
chrI	12382279	12382299	+	TTTTAATGATAGTTGCCAGT	1.0	0.6578	0.2336	0.0	0.2158	0.1563	-1.1094	-1.0069	0.4756	T15D6.5
chrI	12382284	12382304	+	ATGATAGTTGCCAGTAGGCC	1.0	0.5873	0.5552	0.1051	0.275	0.2936	-0.5323	-0.7826	0.0642	T15D6.5
chrI	12382300	12382320	+	GGCCAGGAAGTGTTTCACGG	1.0	0.7514	0.5063	0.6594	0.7479	0.6794	0.9141	0.1671	0.3788	T15D6.5
chrI	12382312	12382332	+	TTTCACGGAGGAAAGTTCTG	1.0	0.7842	0.3398	0.3316	0.5217	0.459	0.2594	-0.0869	0.3567	T15D6.5
chrI	12382360	12382380	+	GTAAAATAATACGGAATGGA	1.0	0.4773	0.4024	0.3639	0.6447	0.6053	0.3899	0.2072	0.3158	T15D6.5
chrI	12382427	12382447	+	TCTGATGAAAGCCGTGAAGA	1.0	0.6436	0.3945	0.2527	0.6047	0.6146	0.397	0.0728	0.1773	T15D6.5
chrI	12382576	12382596	+	ACTTCTTTATGGAACAAATA	1.0	0.6022	0.2246	0.0161	0.3495	0.1618	-0.596	0.0341	0.1889	T15D6.5
chrI	12385257	12385277	+	CTGAGAAACTGCTGAATTGA	0.6685	0.5057	0.498	0.2298	0.4366	0.2166	-0.7837	-0.7601	0.0222	nhr-77
chrI	12387931	12387951	+	CTACTTACAAAAGAATTACT	0.9028	0.5482	0.3079	0.08	0.3954	0.2867	-0.1353	0.3466	0.4766	glct-3
chrI	12388047	12388067	+	TTTGCATTGGATCGTAATAG	1.0	0.6435	0.3474	0.0	0.4354	0.3987	-0.1243	-0.1163	0.3093	glct-3
chrI	12388135	12388155	+	GTAGCGCACCGAACTGCTTC	1.0	0.6544	0.341	0.3385	0.4876	0.2754	-0.7131	-0.379	0.087	glct-3
chrI	12388150	12388170	+	GCTTCAGGATACCCTGCCCG	1.0	0.7144	0.6326	0.6007	0.6669	0.6884	1.3004	0.3405	0.8238	glct-3
chrI	12388221	12388241	+	CCAAATCCTGGGTGAGCATG	1.0	0.5895	0.4834	0.4149	0.5761	0.4184	-0.0715	-0.5122	0.0761	glct-3
chrI	12388281	12388301	+	TTACGACTTGCGACTATTTG	1.0	0.7562	0.4293	0.3286	0.431	0.1056	-1.1213	-1.1174	0.1292	glct-3
chrI	12388394	12388414	+	GGCTGGTGGAGCAGCAGTGG	0.5139	0.7089	0.7683	0.6884	0.6917	0.5891	0.822	0.5039	0.0351	glct-3
chrI	12389818	12389838	+	TTCTACGTTTGAAGTTAAGA	1.0	0.5731	0.1973	0.0	0.4208	0.097	-1.3542	-1.3289	0.0783	T15D6.8
chrI	12389876	12389896	+	TGGGACACCATGGATGGTGA	0.733	0.6724	0.6227	0.5923	0.6856	0.5887	0.7408	0.2298	0.1058	T15D6.8
chrI	12390021	12390041	+	CAACAACCTAACCGATCTCA	1.0	0.5199	0.2238	0.1446	0.501	0.4019	-0.1794	-0.0343	0.0334	T15D6.8
chrI	12390062	12390082	+	ACTTGATGAGTGATGTGAAA	0.9376	0.6862	0.3357	0.1805	0.4861	0.1843	-0.9954	-0.8396	0.1076	T15D6.8
chrI	12390106	12390126	+	CCAATTGTTGAGCAATGGAG	0.5949	0.6321	0.4813	0.4641	0.6405	0.4629	0.6972	0.2514	0.4954	T15D6.8
chrI	12390346	12390366	+	TTGACGGGTTTTACAGAAAG	1.0	0.6	0.7988	0.5418	0.6587	0.355	-1.0592	-1.3366	0.2447	T15D6.8
chrI	12390394	12390414	+	TGGACATGACACTACTGCTG	1.0	0.6438	0.5063	0.6025	0.7626	0.6982	1.1333	0.3434	0.2547	T15D6.8
chrI	12390462	12390482	+	ACCCGATTATTGAGCCAAAC	1.0	0.5731	0.4742	0.1753	0.243	0.2289	-0.5566	-0.1367	0.2499	T15D6.8
chrI	12392061	12392081	+	CTTTTTATTTTTCTTCCAAA	0.438	0.6436	0.2898	0.0	0.0127	0.0118	-2.2501	-2.4151	0.1956	T15D6.9
chrI	12392241	12392261	+	CAATTTATTGGATACTTTGG	0.8325	0.6853	0.4629	0.2965	0.5482	0.2795	-0.1535	-0.0242	0.07	T15D6.9
chrI	12392782	12392802	+	TATCATTGGGAATCTTTACG	0.8394	0.77	0.2776	0.4448	0.6429	0.4232	0.1918	-0.0249	0.3687	T15D6.9
chrI	12392799	12392819	+	ACGAGGAGATAAAAACCGAA	1.0	0.5718	0.4415	0.2676	0.5532	0.3602	0.1605	-0.0711	0.7153	T15D6.9
chrI	12392971	12392991	+	CATTGGAGCTGCTGAAACAA	1.0	0.5998	0.5231	0.493	0.6942	0.476	0.1466	-0.2019	0.1806	T15D6.9
chrI	12394306	12394326	+	ACAAATGACGCATATGGTAT	1.0	0.644	0.3828	0.1804	0.5353	0.3989	-0.1919	0.2289	0.1277	T15D6.10
chrI	12394309	12394329	+	AATGACGCATATGGTATAGG	0.9091	0.7133	0.4288	0.4875	0.6792	0.6059	0.4957	0.4225	0.1871	T15D6.10
chrI	12394356	12394376	+	TCTGTATGCTGATAAACAAG	1.0	0.6742	0.4402	0.4095	0.6916	0.652	0.3485	-0.237	0.5954	T15D6.10
chrI	12394447	12394467	+	CAGATCCGATTGCCCCTACG	1.0	0.742	0.7046	0.6913	0.6516	0.7193	0.7889	0.4792	0.4359	T15D6.10
chrI	12394588	12394608	+	CATGTCAGCATTCGCACATA	0.8249	0.6436	0.4471	0.0787	0.2622	0.1795	-1.0892	-0.3662	0.0381	T15D6.10
chrI	12394710	12394730	+	GTTATTACGATTGCCGCCGG	1.0	0.7558	0.7844	0.5284	0.6874	0.4625	0.5923	-0.0278	0.146	T15D6.10
chrI	12397043	12397063	+	TTTTTTGATTCTGGTTCGGG	1.0	0.685	0.4965	0.0	0.2762	0.1397	-1.2269	-1.5198	0.2335	T15D6.11
chrI	12397217	12397237	+	TAGTGTCATGACCGACGCCA	1.0	0.5199	0.6642	0.5375	0.6541	0.5445	0.1888	-0.0289	0.194	T15D6.11
chrI	12397659	12397679	+	ACTATAACACTCACACATTT	0.8841	0.6046	0.2575	0.0802	0.3344	0.1459	-1.0451	0.1141	0.1593	T15D6.11
chrI	12397826	12397846	+	TTCGAGATACTTACCTCATT	1.0	0.6676	0.341	0.3227	0.342	0.0633	-1.6668	-0.8622	0.0458	T15D6.11
chrI	12397923	12397943	+	AAACGTTCTTTTGGAGTTTG	0.9229	0.5754	0.6579	0.0027	0.178	0.0244	-1.7851	-1.8249	0.0525	T15D6.11
chrI	12398173	12398193	+	ACAATTTTTGTATGAAAGCG	0.5427	0.5328	0.3897	0.0793	0.4622	0.2592	-1.2589	-1.7095	0.2644	T15D6.11
chrI	12400236	12400256	+	AGACTTCCAAAGTTGGGCCA	0.5046	0.644	0.3911	0.3135	0.5535	0.4877	0.128	-0.1122	0.3215	T15D6.12
chrI	12403820	12403840	+	AGAAGTTGAGTTTGGTTTCG	0.9522	0.6428	0.4437	0.3274	0.405	0.1888	-0.6906	-0.7424	0.0568	E03H4.2
chrI	12403882	12403902	+	GCGGATGTCGAACGCCTTGT	1.0	0.6015	0.5657	0.4861	0.5551	0.2395	0.1391	0.3848	0.3052	E03H4.2
chrI	12404273	12404293	+	AAAAATGGGAGTTGACTTGT	1.0	0.5057	0.4521	0.2027	0.3707	0.3069	-0.1715	0.3284	0.0085	E03H4.2
chrI	12406356	12406376	+	TGCCTTTAAGTACCAATCAA	1.0	0.5624	0.4009	0.4049	0.565	0.4597	-0.4173	-0.5189	0.1264	E03H4.3
chrI	12406537	12406557	+	AGCCACGTAGCTGCTATGGA	1.0	0.6865	0.3573	0.5312	0.6474	0.6823	0.5408	0.4623	0.1319	E03H4.3
chrI	12406834	12406854	+	ATTTTTCTTACAAAAATGTC	0.4322	0.5762	0.3343	0.0	0.2887	0.0921	-2.1011	-2.2288	0.0768	E03H4.3
chrI	12407719	12407739	+	GGGTTTCCTCCGATTAAAGC	1.0	0.6582	0.2651	0.008	0.504	0.2229	-0.6496	-0.6476	0.3783	E03H4.4
chrI	12407772	12407792	+	TCACCCAACAGAGGATGTGA	0.7727	0.4642	0.3666	0.4384	0.6554	0.6924	1.013	0.9222	0.1794	E03H4.4
chrI	12408594	12408614	+	CGCAAGACGCAAGAGAGTTG	1.0	0.7514	0.4329	0.4494	0.6732	0.5037	0.6151	0.274	0.2086	E03H4.4
chrI	12408793	12408813	+	CACAAATGGAAATAGTAGTC	0.8024	0.6156	0.3318	0.1959	0.381	0.368	-0.1416	0.2437	0.0258	E03H4.4
chrI	12409274	12409294	+	AAGATTTCCGGGATGAGAAG	1.0	0.7278	0.4767	0.4801	0.6576	0.4067	-0.1636	-0.4501	0.2298	E03H4.4
chrI	12409344	12409364	+	ATGCGATTCCAAAACTTTGG	0.6447	0.7137	0.392	0.292	0.5346	0.2683	-0.5666	-0.7432	0.2875	E03H4.4
chrI	12409579	12409599	+	CAACTCGAAATGTGAACTGT	1.0	0.5057	0.2755	0.225	0.5425	0.5042	0.195	0.2044	0.0141	E03H4.4
chrI	12409625	12409645	+	ACTAAAGTCTAAAAAAGAAG	0.3384	0.6459	0.2406	0.026	0.5873	0.3701	0.0653	-0.429	0.6681	E03H4.4
chrI	12409643	12409663	+	AGAGGATTTTAGTATCCGGA	1.0	0.6298	0.4074	0.3267	0.6637	0.5788	0.2348	0.1028	0.6843	E03H4.4
chrI	12409691	12409711	+	AGATATTGTAAATTGGTGTA	1.0	0.6015	0.4114	0.3245	0.5571	0.4318	-0.1292	0.2981	0.055	E03H4.4
chrI	12409748	12409768	+	CATTGCTACGCAACTCGCAA	1.0	0.7145	0.2914	0.0823	0.5971	0.3392	-0.1573	-0.3395	0.3936	E03H4.4
chrI	12414486	12414506	+	CTTGAATGGTAGATTGGAGA	1.0	0.6862	0.5265	0.2628	0.6171	0.312	0.1682	-0.1254	0.0457	E03H4.5
chrI	12414531	12414551	+	AAAAGTAAATTTAACTGTCG	0.697	0.6711	0.4379	0.0	0.3257	0.1992	-0.3591	-0.6654	0.0504	E03H4.5
chrI	12414632	12414652	+	TGCTGTATATAGAAGCTTGG	1.0	0.6853	0.2855	0.3546	0.6586	0.398	0.0767	-0.0445	0.2683	E03H4.5
chrI	12414650	12414670	+	GGAGGGCTCACGGAACATCT	1.0	0.6427	0.4678	0.4964	0.6298	0.405	0.4272	0.9424	0.2137	E03H4.5
chrI	12414681	12414701	+	TTTCTTCCATTCAGCTACAA	0.4659	0.6295	0.466	0.0	0.2269	0.1501	-1.654	-1.701	0.201	E03H4.5
chrI	12417957	12417977	+	TATTGAAAATAAGTCATGGG	1.0	0.7275	0.4058	0.1688	0.603	0.5992	0.4011	-0.015	0.2821	nhr-174
chrI	12417992	12418012	+	TACATATATCAAATCACACA	1.0	0.6015	0.2487	0.0	0.268	0.3757	0.2736	0.1843	0.0786	nhr-174
chrI	12418082	12418102	+	ATTGAATATAAAATCAGTAG	0.866	0.7133	0.3935	0.0	0.4849	0.3189	0.158	0.0522	0.1697	nhr-174
chrI	12421651	12421671	+	TTTAACAAAAATTCTGCACT	1.0	0.6578	0.1031	0.0	0.087	0.1931	-1.1957	-1.1822	0.0303	oac-13
chrI	12421719	12421739	+	TTATTTCGTGCAGTTGACCA	0.9091	0.6582	0.4713	0.0	0.4983	0.6713	0.1587	-0.1165	0.4935	oac-13
chrI	12421849	12421869	+	GTCGGTTTTTATATAGTTTT	0.5886	0.534	0.3973	0.2803	0.3729	0.0122	-1.5826	-1.2233	0.0191	oac-13
chrI	12421932	12421952	+	CGCATTCTTCTACATCTCTC	1.0	0.6298	0.2882	0.2073	0.4044	0.1011	-1.2593	-0.8817	0.0795	oac-13
chrI	12422465	12422485	+	AGTTATTAATCAAGATATCG	1.0	0.575	0.2469	0.1169	0.5697	0.4125	0.1923	0.0839	0.1915	oac-13
chrI	12422593	12422613	+	AGCTTCATCCCCTAATTGTC	0.9333	0.5766	0.3314	0.2812	0.4149	0.2634	-0.2554	0.3347	0.1715	oac-13
chrI	12422891	12422911	+	CCCCTTGTCACAGTTGGAAC	1.0	0.6582	0.2244	0.2677	0.508	0.2834	-0.435	-0.5332	0.0811	oac-13
chrI	12422915	12422935	+	TCATTTATTCTAATTTCTGA	1.0	0.6015	0.0731	0.0	0.1575	0.0294	-1.7525	-1.8437	0.0886	oac-13
chrI	12423181	12423201	+	AAATGTGATTCTGATCGAAA	0.9657	0.644	0.4082	0.0	0.3957	0.0813	-1.0266	-0.7146	0.0221	oac-13
chrI	12423235	12423255	+	CTGGAACAATATGACTCCAG	1.0	0.6995	0.8132	0.6584	0.6968	0.5294	0.4379	0.0837	0.0661	oac-13
chrI	12423238	12423258	+	GAACAATATGACTCCAGAGG	1.0	0.7137	0.5581	0.487	0.6509	0.4989	1.1372	0.6292	0.2537	oac-13
chrI	12423268	12423288	+	TCAGTGGAATCTGAGAGATC	1.0	0.6817	0.4434	0.4238	0.5711	0.4532	0.1726	0.4809	0.0346	oac-13
chrI	12423294	12423314	+	ACCTTCACGTGCCTTATTGC	1.0	0.6724	0.2277	0.1272	0.4063	0.3407	-0.0304	0.2083	0.1016	oac-13
chrI	12423305	12423325	+	CCTTATTGCAGGTATGAAAG	1.0	0.7558	0.421	0.1876	0.604	0.5087	0.2441	-0.0357	0.1952	oac-13
chrI	12423308	12423328	+	TATTGCAGGTATGAAAGAGG	0.8955	0.6884	0.5627	0.3807	0.6849	0.5697	0.9219	0.4455	0.1789	oac-13
chrI	12425583	12425603	+	ATAATATTTCAGAAACCTCA	0.4097	0.534	0.147	0.0	0.5171	0.2323	-0.243	-0.1605	0.201	E03H4.8
chrI	12426367	12426387	+	TCTGTTCGAATAAACTTCTC	1.0	0.672	0.3563	0.2392	0.3887	0.1986	-0.5182	0.0696	0.2226	E03H4.8
chrI	12430508	12430528	+	AACCAGAAACCAGACGGAAT	0.4889	0.6817	0.27	0.4131	0.5293	0.305	-0.1595	-0.0162	0.0349	clec-17
chrI	12430644	12430664	+	ATTTCCACACTGCTCCAATG	0.9211	0.7144	0.5192	0.0555	0.4738	0.5613	0.6983	0.3588	0.3876	clec-17
chrI	12430720	12430740	+	TATCGACACAAGGTCTCCAT	1.0	0.7145	0.5462	0.4256	0.6144	0.4452	0.1207	0.4763	0.2787	clec-17
chrI	12430801	12430821	+	GCAGTACCCATTGTAATTGT	1.0	0.5766	0.4909	0.4195	0.5695	0.4343	-0.0227	0.5389	0.2237	clec-17
chrI	12430897	12430917	+	TGTCGGCAGTTCACAAATAT	0.541	0.6706	0.3199	0.3062	0.4685	0.1736	-0.9617	-0.0663	0.1591	clec-17
chrI	12430991	12431011	+	CAATGACCAGCATCGACGAG	0.6767	0.742	0.4521	0.2783	0.5817	0.5623	0.3908	-0.2006	0.3618	clec-17
chrI	12431102	12431122	+	TCATCCCACAAGCATTTGGC	0.942	0.6025	0.1487	0.1568	0.5794	0.5153	-0.4421	-0.2903	0.2972	clec-17
chrI	12433389	12433409	+	TGAGTCTTCAGAAATTCCCA	1.0	0.644	0.1159	0.4523	0.6816	0.6338	0.7234	0.5903	0.6225	E03H4.11
chrI	12433420	12433440	+	ACAAGAAGTGGGTGGTTGAA	1.0	0.6015	0.5951	0.3431	0.4352	0.476	-0.0088	0.3218	0.2074	E03H4.11
chrI	12433573	12433593	+	GTACCTTCCCGAGATCGAAG	1.0	0.6864	0.3045	0.4489	0.7094	0.7214	0.9749	0.367	0.658	E03H4.11
chrI	12433582	12433602	+	CGAGATCGAAGAGGCAAGTC	1.0	0.6015	0.534	0.4601	0.4983	0.4887	-0.2158	0.0069	0.0632	E03H4.11
chrI	12433588	12433608	+	CGAAGAGGCAAGTCAGGAGA	0.8273	0.5908	0.6216	0.507	0.6566	0.3775	-0.0067	-0.3956	0.1178	E03H4.11
chrI	12434272	12434292	+	CTTACTGCACTCTACGAGCA	0.8209	0.6305	0.3341	0.198	0.5558	0.2923	0.5258	0.1259	0.1869	E03H4.11
chrI	12435861	12435881	+	AGAGTTTTAGCTCAAATAGA	0.6733	0.5624	0.3102	0.0801	0.471	0.3355	-0.9432	-0.5886	0.2203	glct-2
chrI	12436278	12436298	+	GTGACGCATAAAACTGCAAA	0.6262	0.5977	0.4548	0.1011	0.4213	0.1798	-0.7427	-0.8751	0.1435	glct-2
chrI	12440540	12440560	+	TATATGTTCCATAGCAATGC	1.0	0.6388	0.1447	0.0	0.5836	0.6765	0.4499	0.6532	0.0767	nhr-89
chrI	12440556	12440576	+	ATGCAGGACAGCATCCAATG	1.0	0.7656	0.7116	0.5976	0.7085	0.7088	0.786	0.4652	0.196	nhr-89
chrI	12440698	12440718	+	TATCTGTAACTTACTTTCAA	1.0	0.7097	0.2239	0.1857	0.3874	0.129	-1.1604	-0.9897	0.0331	nhr-89
chrI	12440790	12440810	+	TTCGCTCAATTTGTTGCTAC	1.0	0.5742	0.3571	0.0	0.1846	0.101	-1.6054	-1.6828	0.0362	nhr-89
chrI	12440800	12440820	+	TTGTTGCTACAGGAGACGGC	1.0	0.6817	0.4381	0.0017	0.5585	0.4851	0.4046	0.2752	0.4668	nhr-89
chrI	12441050	12441070	+	ATTGTGCAAGAGTTATTTGC	1.0	0.6423	0.2921	0.1747	0.4425	0.304	-0.3067	0.2011	0.169	nhr-89
chrI	12441073	12441093	+	ACAATAGAATTTACAGTTCA	1.0	0.534	0.2777	0.1339	0.3879	0.1553	-1.1958	-0.736	0.0199	nhr-89
chrI	12442511	12442531	+	CAAAAAAGATAATCAATGCA	0.8082	0.534	0.2127	0.0	0.4118	0.2802	-0.4639	-0.6319	0.0268	nhr-169
chrI	12442519	12442539	+	ATAATCAATGCAAGGGAATG	1.0	0.6428	0.443	0.3796	0.6152	0.4788	0.2042	-0.2139	0.0871	nhr-169
chrI	12442576	12442596	+	TCAAAATTGCTGGAATGAAA	0.8084	0.5624	0.2572	0.0	0.3377	0.0535	-0.9472	-0.8646	0.0705	nhr-169
chrI	12442681	12442701	+	CACTGTACATATTGAACAGA	1.0	0.4773	0.356	0.0	0.4447	0.2051	-0.7464	-0.9184	0.046	nhr-169
chrI	12442700	12442720	+	AAGGAATGAAACTGGAAATC	0.7428	0.5731	0.4688	0.2665	0.4437	0.3954	0.0173	0.4424	0.0074	nhr-169
chrI	12442713	12442733	+	GGAAATCAGGGAGTTGTTAG	1.0	0.7278	0.3327	0.4507	0.6424	0.3989	0.1055	-0.0274	0.3615	nhr-169
chrI	12443005	12443025	+	TCCAGAACACATTGAATATT	1.0	0.4915	0.2926	0.1187	0.2932	0.1025	-1.2978	-0.4625	0.0181	nhr-169
chrI	12443048	12443068	+	AATAGTCAGCTACCAAAGTA	1.0	0.6329	0.6014	0.4727	0.6539	0.6458	0.1703	0.4259	0.2181	nhr-169
chrI	12444651	12444671	+	CTGGCTTTTCTCGGATTCAA	1.0	0.4501	0.5425	0.3583	0.4304	0.1833	-1.082	-1.192	0.0976	bgnt-1.8
chrI	12444796	12444816	+	TGTTGGTTATAACTTCCTGG	1.0	0.7652	0.1762	0.4616	0.7349	0.5673	1.1493	0.825	0.8985	bgnt-1.8
chrI	12445131	12445151	+	CGTAGATTTTCATTCCCAAA	1.0	0.6578	0.3341	0.1171	0.2998	0.0224	-2.0971	-2.0659	0.2325	bgnt-1.8
chrI	12445185	12445205	+	TGATGCAGCTTTTAAAAGAC	0.6421	0.5624	0.3377	0.2779	0.5613	0.1686	-0.9408	-1.0465	0.2961	bgnt-1.8
chrI	12445309	12445329	+	GATTCAAGTTCTTGGGTATC	0.9776	0.5455	0.274	0.1543	0.2524	0.1776	-1.5612	-0.6911	0.0089	bgnt-1.8
chrI	12445351	12445371	+	GAAAAGCAAGCAGCTCCTTG	1.0	0.7656	0.2203	0.437	0.6693	0.4508	0.2157	-0.1969	0.2261	bgnt-1.8
chrI	12445360	12445380	+	GCAGCTCCTTGAGGAAATTG	0.705	0.5339	0.416	0.5163	0.668	0.5806	0.5947	0.1516	0.2929	bgnt-1.8
chrI	12445645	12445665	+	AATGAGCTTTGGGGATCTTG	1.0	0.6694	0.488	0.6315	0.6986	0.4209	-0.2718	-0.3436	0.0862	bgnt-1.8
chrI	12445648	12445668	+	GAGCTTTGGGGATCTTGAGG	0.7451	0.742	0.5558	0.5842	0.6861	0.4459	0.4647	0.2563	0.0332	bgnt-1.8
chrI	12447784	12447804	+	CTTTGCTGACTCCGTAGAGA	1.0	0.6578	0.2518	0.0	0.4461	0.3949	-0.3422	-0.4596	0.1005	C54C8.3
chrI	12447869	12447889	+	ACTTCAATAACTTACCTTAT	0.7968	0.588	0.2605	0.1891	0.3109	0.1193	-1.1795	0.2547	0.1568	C54C8.3
chrI	12448040	12448060	+	GCTGTTAGCTTTACTCATCC	1.0	0.6862	0.2589	0.4005	0.5593	0.297	-0.2855	-0.057	0.147	C54C8.3
chrI	12448138	12448158	+	TTGTCTCTTCAATCTCAGGA	0.9309	0.5742	0.4197	0.0937	0.6245	0.5218	0.3699	-0.0437	0.2254	C54C8.3
chrI	12450152	12450172	+	TCAGCCGTATCCGATAATTG	1.0	0.6864	0.2787	0.5219	0.6872	0.6517	0.9963	0.5449	0.4993	C54C8.4
chrI	12450159	12450179	+	TATCCGATAATTGAGGCTGG	1.0	0.7096	0.5824	0.4129	0.6443	0.4504	0.4906	0.1867	0.1625	C54C8.4
chrI	12450546	12450566	+	GAATTGTGAATCCCAAACGG	1.0	0.6698	0.4864	0.5046	0.7132	0.74	1.3088	0.5647	0.5874	C54C8.4
chrI	12450553	12450573	+	GAATCCCAAACGGAGGATTC	1.0	0.6025	0.471	0.3131	0.3582	0.3808	-0.7947	0.04	0.0158	C54C8.4
chrI	12451228	12451248	+	CAATCGATTTTGACAAGATT	1.0	0.5161	0.3596	0.1212	0.4094	-0.0049	-2.2045	-2.1587	0.0238	C54C8.4
chrI	12451241	12451261	+	CAAGATTAGGATCTTAAGAA	1.0	0.644	0.3955	0.2484	0.5031	0.389	0.1067	0.2293	0.1247	C54C8.4
chrI	12453985	12454005	+	CTTGCACTGGATCGTGGTAG	1.0	0.6577	0.7045	0.3178	0.5832	0.4215	0.0094	-0.5107	0.2938	glct-5
chrI	12454072	12454092	+	CATGGCCCACAAGACTGCAA	1.0	0.7287	0.4683	0.3555	0.6418	0.4397	0.2785	0.2063	0.1875	glct-5
chrI	12454116	12454136	+	ATCAGCGAACGATGGCGTTG	1.0	0.6711	0.4739	0.432	0.6288	0.5177	0.2576	-0.1615	0.051	glct-5
chrI	12454149	12454169	+	CGTCCTGGTCGAAAATTCTG	0.635	0.6328	0.2924	0.3206	0.5607	0.314	0.0487	-0.396	0.3206	glct-5
chrI	12454224	12454244	+	GGCTATTTACTGATTACATT	1.0	0.6156	0.0897	0.0526	0.2981	0.0955	-1.0913	-0.8188	0.2082	glct-5
chrI	12455557	12455577	+	TATCGCCTCCGTAGTTGACA	1.0	0.672	0.213	0.1929	0.5483	0.4691	-0.0222	0.0619	0.2808	lys-9
chrI	12455608	12455628	+	CGAATAGTCCGGACGATGTT	1.0	0.6724	0.3644	0.3418	0.4958	0.3563	-0.7314	-0.2808	0.1721	lys-9
chrI	12455667	12455687	+	ACTATTAACTTACTTAATAA	0.7118	0.6578	0.1187	0.0	0.3527	0.1623	-0.7024	-0.0997	0.1251	lys-9
chrI	12455775	12455795	+	ACAGCTAATTGAGAGCACGG	0.8455	0.6438	0.5732	0.5648	0.7366	0.8158	1.5835	0.9053	0.6685	lys-9
chrI	12455783	12455803	+	TTGAGAGCACGGAGGCTAGA	1.0	0.6157	0.6331	0.2644	0.4664	0.3567	-0.051	0.336	0.1891	lys-9
chrI	12457005	12457025	+	TCCGACTGAAATATCCACCA	1.0	0.6298	0.4286	0.5922	0.7165	0.7599	1.4806	1.189	0.2755	C54C8.12
chrI	12457050	12457070	+	CAACACACTCGGAGAAAGTG	1.0	0.6037	0.4642	0.4378	0.6456	0.6271	0.2374	-0.4253	0.1435	C54C8.12
chrI	12459997	12460017	+	AGACAATAGTTATATCGATT	1.0	0.6156	0.2495	0.2628	0.4343	0.2006	-0.7077	0.3731	0.0955	clec-11
chrI	12460052	12460072	+	CAGAGCCGTCCATCCAACGG	1.0	0.7562	0.705	0.6754	0.7131	0.7653	1.5863	1.0072	0.563	clec-11
chrI	12460146	12460166	+	TTCGTTTGGGGAATGTACTG	1.0	0.7278	0.5303	0.4285	0.6239	0.5505	0.3323	0.0304	0.0517	clec-11
chrI	12460151	12460171	+	TTGGGGAATGTACTGAGGCA	1.0	0.6817	0.6874	0.5156	0.6253	0.4958	0.4544	0.0485	0.2009	clec-11
chrI	12460161	12460181	+	TACTGAGGCAAGGTTTCCAC	1.0	0.6724	0.5255	0.4543	0.6672	0.4825	0.2386	0.3444	0.2711	clec-11
chrI	12460244	12460264	+	AGTAACCGTTGTAGTTGTGA	0.6712	0.6295	0.383	0.3594	0.6562	0.5501	0.1791	0.3257	0.0828	clec-11
chrI	12460422	12460442	+	CACTGTCCGAGAGCGACCAG	0.6948	0.7562	0.6761	0.6232	0.6796	0.5589	0.5039	-0.0036	0.3311	clec-11
chrI	12461734	12461754	+	ACTCCACTGGAAGATCAACC	0.6415	0.6447	0.334	0.3866	0.6182	0.6613	0.3995	0.5486	0.5283	nlp-39
chrI	12462239	12462259	+	TAATACTTGAGATTTTTGAA	0.3533	0.6298	0.135	0.1513	0.4345	0.2438	-1.4077	-1.3112	0.1434	gly-15
chrI	12462520	12462540	+	GCTCAGATTCTGAAATTATC	0.8126	0.6281	0.1259	0.0201	0.2859	0.0872	-1.5453	-0.5794	0.1366	gly-15
chrI	12462591	12462611	+	TCAAGAACCGACGTCTCAAG	1.0	0.742	0.4601	0.4037	0.6483	0.4577	0.4333	-0.1826	0.6927	gly-15
chrI	12462645	12462665	+	GGTTCATGGCGATTTTGTGC	0.8182	0.6305	0.2392	0.0	0.5422	0.3633	-0.6265	-0.6743	0.1334	gly-15
chrI	12462975	12462995	+	TGGAATTTATTGGTCTAGTG	1.0	0.6853	0.5124	0.401	0.5952	0.3193	-0.1367	-0.5207	0.3104	gly-15
chrI	12463220	12463240	+	ATTTCAATACAGTCTACGCA	1.0	0.6163	0.2231	0.0	0.382	0.3353	-0.0549	-0.129	0.3655	gly-15
chrI	12463761	12463781	+	GAGTGACTGGAAATATTTTC	1.0	0.5624	0.5494	0.2894	0.3723	0.0477	-1.3776	-0.5113	0.1732	gly-15
chrI	12463939	12463959	+	TTTATCGCTTGAATCGGAAA	1.0	0.6862	0.3901	0.0	0.3495	0.0114	-0.8235	-1.0086	0.1132	gly-15
chrI	12464713	12464733	+	AAATTTTATGGTTAATAGTG	0.8333	0.6037	0.5386	0.0	0.3836	0.4126	-1.2285	-1.1406	0.0972	gly-15
chrI	12471917	12471937	+	AAAGTTGTATTTAGAATCAC	0.8209	0.4773	0.4941	0.1299	0.4314	0.2322	-0.5809	-0.3599	0.0474	T27F6.1
chrI	12472814	12472834	+	AAATGAGTTTTGTGGATGGT	0.7913	0.5731	0.366	0.2683	0.562	0.4576	-0.5806	-0.601	0.0222	T27F6.1
chrI	12472940	12472960	+	TCGATCCATAACTGCCTCAC	1.0	0.5731	0.6127	0.3811	0.5029	0.4345	0.1641	0.4949	0.0235	T27F6.1
chrI	12473002	12473022	+	ATTCTCCAGTAACCGTTTTC	0.8053	0.7145	0.33	0.1242	0.3149	0.0932	-1.6861	-0.9881	0.0561	T27F6.1
chrI	12473006	12473026	+	TCCAGTAACCGTTTTCAGGT	1.0	0.644	0.2667	0.4528	0.61	0.3107	-1.0432	-0.9506	0.1876	T27F6.1
chrI	12475797	12475817	+	ACTTCCAGTAGTCCGCAGAA	1.0	0.6447	0.3837	0.2078	0.5524	0.5935	0.2756	0.513	0.2508	T27F6.10
chrI	12475828	12475848	+	AAATTGCGATGACAGCAGCC	1.0	0.6817	0.3464	0.0	0.2837	0.5234	-0.1891	-0.3702	0.2771	T27F6.10
chrI	12475878	12475898	+	CAAGCTTTCTTAAAAACGTC	1.0	0.4784	0.3294	0.0	0.3901	0.1451	-0.9397	-1.0488	0.1937	T27F6.10
chrI	12477340	12477360	+	ATGGAGAATGTATGGATGCA	0.9511	0.5967	0.5892	0.4329	0.6211	0.6245	0.8317	0.6614	0.0497	clec-12
chrI	12478003	12478023	+	AACTCTTCCCGTACCTGTAT	1.0	0.6025	0.3986	0.2524	0.4532	0.2635	-0.7718	0.1665	0.0711	clec-12
chrI	12478027	12478047	+	TATTGGTAGTTCACAAATAT	0.6877	0.6423	0.3293	0.1302	0.4584	0.2152	-0.9052	-0.064	0.087	clec-12
chrI	12478075	12478095	+	GCTGAGCCATTTTCCAGCCA	1.0	0.7239	0.3513	0.4292	0.5871	0.3415	-0.5855	-0.7504	0.3867	clec-12
chrI	12478237	12478257	+	TCATCCCATAAACATTGTGC	0.6654	0.5742	0.1138	0.0208	0.6015	0.6442	0.3631	0.3318	0.223	clec-12
chrI	12478399	12478419	+	GGTGACAAGTGTGGCTCCAT	1.0	0.6436	0.6859	0.5953	0.6477	0.3997	0.016	0.2711	0.082	clec-12
chrI	12478408	12478428	+	TGTGGCTCCATAGGAATTAC	1.0	0.5762	0.3204	0.3349	0.4116	0.2897	-0.7629	0.309	0.126	clec-12
chrI	12478510	12478530	+	GCAGTGGATAGAACGAGAAG	1.0	0.7514	0.477	0.5678	0.7074	0.619	1.0814	0.5615	0.669	clec-12
chrI	12484371	12484391	+	TGTGCAACACTTGGAGATCA	0.7337	0.4922	0.5122	0.2908	0.5704	0.5456	0.0397	-0.0142	0.038	sygl-1
chrI	12484377	12484397	+	ACACTTGGAGATCAAGGCAA	1.0	0.5766	0.6511	0.3488	0.6258	0.6339	0.8114	0.4845	0.6683	sygl-1
chrI	12487130	12487150	+	TTTATTTTGCCGACGGCGAA	1.0	0.7003	0.4634	0.0	0.1474	-0.0165	-1.7189	-1.9553	0.1636	pars-2
chrI	12487140	12487160	+	CGACGGCGAAAGGATTTTAT	1.0	0.7101	0.3113	0.302	0.2782	0.0909	-1.6992	-0.6139	0.2699	pars-2
chrI	12488858	12488878	+	ATTTTTTCAGCCAACCGCCG	0.9672	0.7558	0.3711	0.0	0.4853	0.1758	-1.2133	-1.3452	0.7517	pars-2
chrI	12489002	12489022	+	TGGGCGTCAATTTCTAATGA	1.0	0.6119	0.3588	0.3616	0.5625	0.3612	-0.0235	-0.1052	0.0635	pars-2
chrI	12489107	12489127	+	AGAGATTTTGCAGTTGGACG	1.0	0.7137	0.4271	0.2592	0.5822	0.4598	-0.5902	-0.9569	0.4619	pars-2
chrI	12489119	12489139	+	GTTGGACGAGGATGTGATTA	1.0	0.6578	0.5717	0.4214	0.4955	0.3764	-0.1669	0.1522	0.0479	pars-2
chrI	12489433	12489453	+	GCAGATTCCGGAGTACATGG	1.0	0.6604	0.4622	0.6641	0.747	0.8048	1.5288	0.9827	0.6148	pars-2
chrI	12489474	12489494	+	TCACCTGAAAAGCAGTTTGG	0.7932	0.658	0.3702	0.3878	0.6367	0.5716	0.0241	-0.0412	0.3208	pars-2
chrI	12489477	12489497	+	CCTGAAAAGCAGTTTGGAGG	0.8462	0.7558	0.5116	0.2273	0.6148	0.4118	0.0538	-0.6041	0.386	pars-2
chrI	12489532	12489552	+	CACAACAAATTCGAAGGTCC	1.0	0.5482	0.2073	0.2495	0.5469	0.1312	-0.5983	-0.8561	0.0078	pars-2
chrI	12489661	12489681	+	GCTCTCGGAGCCAAATTTCA	0.6053	0.6471	0.255	0.1227	0.2706	0.0697	-0.996	-0.3778	0.1049	pars-2
chrI	12491461	12491481	+	CTACGACATTGTCGGGCTCC	1.0	0.6015	0.3878	0.281	0.3688	0.4254	-0.4326	-0.451	0.0123	T27F6.6
chrI	12491577	12491597	+	GTGGTGTCTGTGTGTTTTCT	0.7805	0.625	0.4848	0.3487	0.3744	0.1211	-1.2996	-0.8536	0.0132	T27F6.6
chrI	12492432	12492452	+	TTTGCCGCACAGAACCGCGC	1.0	0.6589	0.343	0.0	0.5023	0.4271	0.3791	0.2326	0.3579	T27F6.6
chrI	12492869	12492889	+	GAGCCACGAAGTGGAAAATG	1.0	0.5339	0.6242	0.5987	0.714	0.6519	0.7043	0.017	0.1818	T27F6.6
chrI	12492879	12492899	+	GTGGAAAATGAGGATTCCGA	0.6669	0.644	0.5893	0.5391	0.6903	0.5762	0.2318	-0.0036	0.2034	T27F6.6
chrI	12492900	12492920	+	GGAGAACTACTCAAATTTCG	0.6018	0.6321	0.1747	0.3042	0.5043	0.2348	-0.2446	-0.5858	0.5068	T27F6.6
chrI	12492912	12492932	+	AAATTTCGAGGAATTGCAAA	0.797	0.644	0.3891	0.0	0.2404	0.1388	-0.8023	-0.8016	0.0993	T27F6.6
chrI	12494858	12494878	+	ACGTCGATCGGAGAACGCCC	1.0	0.5445	0.4453	0.561	0.7509	0.6693	0.9028	0.6788	0.3786	T27F6.7
chrI	12495081	12495101	+	CGATGGGATGATCATGGCCG	1.0	0.7514	0.5018	0.4879	0.6048	0.5085	-0.0533	-0.5813	0.7851	T27F6.7
chrI	12495764	12495784	+	AGTTATAATCGGAATAAAAA	0.5804	0.672	0.1428	0.0	0.3915	0.1569	-1.2405	-0.7018	0.1389	T27F6.7
chrI	12498744	12498764	+	ATCCTCGTAGACGTCGTTGA	1.0	0.6724	0.4274	0.3685	0.5534	0.4875	0.174	0.164	0.1848	T27F6.8
chrI	12498752	12498772	+	AGACGTCGTTGAAGGCTTTC	1.0	0.6015	0.475	0.1756	0.2467	0.074	-1.2689	-0.1553	0.1355	T27F6.8
chrI	12498782	12498802	+	GGAATGCGTACCAGCGCTCC	1.0	0.625	0.3612	0.5204	0.6131	0.5197	0.2492	0.2747	0.0177	T27F6.8
chrI	12498976	12498996	+	CCCACGCGTCATCAATCACA	1.0	0.5445	0.3713	0.101	0.4507	0.4525	0.2879	0.1207	0.1822	T27F6.8
chrI	12499013	12499033	+	CTCGATTCGGATCGCCACAT	1.0	0.6015	0.6139	0.4772	0.5418	0.2203	-0.1294	0.0953	0.1595	T27F6.8
chrI	12499147	12499167	+	CCTCTCTGCAAAGACGGGCG	1.0	0.77	0.4925	0.4403	0.5963	0.3863	0.009	-0.5504	0.3089	T27F6.8
chrI	12499218	12499238	+	TGCATCGGCATGTCGAATAT	1.0	0.6724	0.3573	0.2904	0.3855	0.1783	-0.44	0.3742	0.1443	T27F6.8
chrI	12499271	12499291	+	AATAAAACGAAGCAATCCGG	0.7828	0.6742	0.6295	0.4194	0.7331	0.5613	0.9286	0.4564	0.6983	T27F6.8
chrI	12499285	12499305	+	ATCCGGAGGAGTTTTTCTTA	1.0	0.6959	0.1488	0.3687	0.3385	0.0863	-1.8362	-1.3214	0.0095	T27F6.8
chrI	12504162	12504182	+	GAGAAGACTTGACGACTTTG	1.0	0.5989	0.3514	0.4175	0.6036	0.244	-0.6537	-0.6188	0.1236	K11D2.1
chrI	12504572	12504592	+	CGTGGGAATTCGCATTAAAA	1.0	0.7381	0.3127	0.2407	0.3794	0.1509	-1.0386	-0.6789	0.2348	K11D2.1
chrI	12505180	12505200	+	GGAGCTTCCGGCTCCGTTTA	1.0	0.6309	0.4666	0.4149	0.35	0.1868	-1.5781	-0.914	0.0426	asah-1
chrI	12506140	12506160	+	GCAGATCGCTACAGCCAACA	1.0	0.6015	0.5764	0.4168	0.6487	0.666	0.536	0.5899	0.2581	asah-1
chrI	12506371	12506391	+	TTGCACATCGGTCATCGCTC	0.7485	0.6724	0.4132	0.1502	0.5246	0.4268	0.0577	0.1684	0.2632	asah-1
chrI	12506377	12506397	+	ATCGGTCATCGCTCAGGACA	1.0	0.6049	0.5663	0.4553	0.618	0.5025	0.5529	0.334	0.0561	asah-1
chrI	12506503	12506523	+	CATCAACGTCAACTGGCTCA	1.0	0.7003	0.3295	0.1411	0.5379	0.4803	0.3355	0.1469	0.0492	asah-1
chrI	12506618	12506638	+	GATCGATTCCAGCTTGTCGG	1.0	0.7842	0.4421	0.3492	0.6596	0.6132	0.9807	0.2329	0.5669	asah-1
chrI	12506656	12506676	+	CAAGTGGGTGTTCGGATTGG	1.0	0.7089	0.8144	0.7148	0.6397	0.6008	0.1707	0.0815	0.1635	asah-1
chrI	12508709	12508729	+	TCATTTACTCATGGAAAAAG	0.6541	0.5612	0.413	0.0195	0.475	0.542	0.0713	-0.5561	0.3193	unc-101
chrI	12508716	12508736	+	CTCATGGAAAAAGAGGAAGA	0.8119	0.6534	0.4026	0.413	0.636	0.6245	0.2178	0.0729	0.0546	unc-101
chrI	12508745	12508765	+	AGCGCCCGTTTTGACCTATC	1.0	0.6025	0.636	0.4005	0.3323	0.1052	-1.4263	-0.4897	0.0216	unc-101
chrI	12509567	12509587	+	ATATTTCAAAGATGTCGAAG	0.9712	0.6286	0.3714	0.0	0.571	0.3991	-0.0704	-0.4329	0.2495	unc-101
chrI	12509670	12509690	+	AGTCGAATTCTACAAGAGTA	1.0	0.6046	0.5078	0.3221	0.6128	0.412	-0.1557	-0.0186	0.0457	unc-101
chrI	12510281	12510301	+	TGCAGATACATCACACAAGA	1.0	0.5624	0.4405	0.3205	0.5951	0.338	-0.4049	-0.4656	0.1399	unc-101
chrI	12510350	12510370	+	GCCGTCTCATGGCGCTCTGA	1.0	0.6157	0.4521	0.439	0.5177	0.4112	0.1725	0.2578	0.0558	unc-101
chrI	12510373	12510393	+	CATAAAATACCGAAAAAACG	0.3333	0.66	0.1174	0.0162	0.5738	0.5585	0.2002	-0.4783	0.8648	unc-101
chrI	12510526	12510546	+	TAACGATAAAGTACTTTTTG	0.7	0.7137	0.1123	0.2459	0.4201	0.1701	-1.3268	-1.0216	0.0131	unc-101
chrI	12513858	12513878	+	TCGAGATTCCTTTGCCAGAC	1.0	0.5731	0.5251	0.2104	0.2604	0.1304	-1.0403	-1.0376	0.0757	K11D2.5
chrI	12514428	12514448	+	ACAGCCTGGCGCCTCACTGG	1.0	0.7147	0.5795	0.7018	0.7353	0.7049	1.218	0.7626	0.0843	K11D2.5
chrI	12514607	12514627	+	TGTTGGATATGTCACTTTTG	0.6162	0.7794	0.4198	0.3592	0.4802	0.2004	-1.4534	-1.4371	0.1884	K11D2.5
chrI	12516642	12516662	+	GCTCTTCGCCCGGGACCCCC	1.0	0.6046	0.5017	0.4681	0.5488	0.4631	-0.276	-0.4754	0.1786	K11D2.5
chrI	12516693	12516713	+	TGGATTTTTCTCCAGAAAGC	0.8092	0.6298	0.2109	0.0	0.4044	0.267	-1.0368	-0.992	0.1542	K11D2.5
chrI	12517153	12517173	+	AAAGCCAATTGAAGAAATTG	0.7807	0.5055	0.3393	0.1782	0.5543	0.4993	0.2073	-0.0907	0.0499	K11D2.5
chrI	12517180	12517200	+	GTATGAGTACATGTTTTATC	0.8122	0.644	0.3049	0.1669	0.3268	0.1165	-0.9366	-0.0762	0.2159	K11D2.5
chrI	12519276	12519296	+	GCTGATGATGCACCAGCAAC	0.9005	0.6329	0.5059	0.2923	0.5423	0.5469	-0.4599	-0.2819	0.2685	K11D2.4
chrI	12523554	12523574	+	GAAGCACTACTTGCCAGAGA	1.0	0.6025	0.5378	0.4541	0.6734	0.4749	0.3619	0.2986	0.1288	K11D2.4
chrI	12523636	12523656	+	CGCCAATGGGATTTGATGGT	1.0	0.644	0.2774	0.6005	0.6519	0.4486	-0.219	-0.1361	0.0324	K11D2.4
chrI	12525456	12525476	+	GCAGCAGTGACATCAGTGGA	0.6622	0.5209	0.4418	0.5873	0.6703	0.6947	1.1036	0.6673	0.5545	K11D2.4
chrI	12525500	12525520	+	CGGCACAATGATGATGAAAC	1.0	0.644	0.5879	0.3502	0.4968	0.2634	-0.5684	-0.4538	0.151	K11D2.4
chrI	12525598	12525618	+	TGCAACCGATTCATTTGGGT	1.0	0.644	0.2388	0.3965	0.6229	0.3504	-0.5811	-0.6435	0.0803	K11D2.4
chrI	12526068	12526088	+	ATCGGACGTCACTCATCGCA	1.0	0.6049	0.4857	0.3741	0.6373	0.4607	0.7209	0.5544	0.2078	K11D2.4
chrI	12526071	12526091	+	GGACGTCACTCATCGCAAGG	1.0	0.742	0.4439	0.4203	0.7445	0.6078	0.8456	0.0766	0.4952	K11D2.4
chrI	12526112	12526132	+	GACTGAGAGCTCTGTAACTC	1.0	0.6015	0.2907	0.4507	0.6062	0.4257	-0.0432	0.0562	0.0354	K11D2.4
chrI	12526141	12526161	+	CGCCGGTTCCCACTACGAAA	1.0	0.6285	0.2161	0.3839	0.5081	0.3349	-0.3612	-0.3248	0.3071	K11D2.4
chrI	12526448	12526468	+	GAGAATCCATAATAACGAGA	1.0	0.534	0.4132	0.2583	0.7221	0.4707	0.5421	0.4395	0.2587	K11D2.4
chrI	12531033	12531053	+	GATAAAATCCACTTTATAAA	0.7418	0.672	0.1599	0.0	0.1827	0.066	-1.7744	-1.3344	0.3629	pri-2
chrI	12531249	12531269	+	ATTTTCTGGAGTTCTACAGA	1.0	0.7003	0.2385	0.0	0.3445	0.2746	-0.8196	-0.6723	0.0525	pri-2
chrI	12531260	12531280	+	TTCTACAGAAGGCGAGCCGT	1.0	0.5199	0.5757	0.3873	0.622	0.5947	0.8516	0.6938	0.1309	pri-2
chrI	12531920	12531940	+	GTGGCGTCTGATACAATTGA	1.0	0.5445	0.5751	0.4704	0.6846	0.5872	0.4067	0.5753	0.3052	pri-2
chrI	12532043	12532063	+	CTTTATACTTTGCCGATTCG	1.0	0.7558	0.2395	0.0216	0.4256	0.138	-0.7409	-0.7826	0.19	pri-2
chrI	12532995	12533015	+	TTCAAATTTTCAGCTGGAGC	0.8772	0.6298	0.1124	0.0	0.3428	0.0156	-1.7916	-2.1876	0.0259	W02D9.2
chrI	12533077	12533097	+	AAAAGCTCGTCGAATCGACG	1.0	0.742	0.2455	0.0022	0.539	0.431	0.573	-0.2742	0.7325	W02D9.2
chrI	12533124	12533144	+	CGCCGAATTTGACACGTTGG	0.9448	0.7137	0.4651	0.4878	0.6433	0.371	-0.2615	-0.6144	0.0955	W02D9.2
chrI	12533473	12533493	+	GCGAATATTAAGCTTCTCGG	1.0	0.6853	0.4269	0.5483	0.7103	0.6495	1.046	0.5126	0.6816	W02D9.2
chrI	12535376	12535396	+	TCCCACCTCCGACGTCGAAG	1.0	0.6995	0.298	0.3734	0.6369	0.5904	0.3729	-0.4709	0.5313	hmg-20
chrI	12535400	12535420	+	TGAAGCTGCGCCGGATCTCA	1.0	0.5624	0.4884	0.4111	0.5756	0.39	0.0827	0.1016	0.0366	hmg-20
chrI	12535430	12535450	+	CGAAGACGTGACGTCATCAG	0.6681	0.742	0.6875	0.7032	0.6845	0.6426	0.2655	-0.3569	0.5663	hmg-20
chrI	12535541	12535561	+	CTCAATCCAAATGGAAAACG	1.0	0.5612	0.4247	0.3973	0.6439	0.6827	0.1461	-0.7417	0.3948	hmg-20
chrI	12535562	12535582	+	GGAAATCGAGGTGAAAATGG	0.4776	0.6462	0.6157	0.501	0.734	0.7335	1.0062	0.3043	0.4807	hmg-20
chrI	12535580	12535600	+	GGAGGTGGATAGTGATGAGG	0.4855	0.5895	0.7603	0.6466	0.7654	0.6953	0.7237	0.1551	0.1727	hmg-20
chrI	12535631	12535651	+	ACGAGCCAAAATGGTGTATA	0.7983	0.5873	0.5842	0.3745	0.4167	0.2833	-1.0085	-0.4046	0.0212	hmg-20
chrI	12535981	12536001	+	GTTTCAGCAGAGAGCCGACG	1.0	0.6435	0.527	0.5294	0.7083	0.6154	0.5766	-0.0571	0.704	hmg-20
chrI	12535987	12536007	+	GCAGAGAGCCGACGAGGAGA	0.6707	0.5718	0.434	0.382	0.6721	0.6564	0.9102	0.6446	0.3103	hmg-20
chrI	12536038	12536058	+	CAAGAAAACTGACTCGCATA	1.0	0.644	0.3591	0.1894	0.4814	0.2305	0.0045	0.2235	0.0283	hmg-20
chrI	12538688	12538708	+	TTTTCAAAACTTGGTGGTCC	0.7608	0.5455	0.3611	0.0	0.2086	0.0941	-1.8806	-2.1519	0.0147	W02D9.4
chrI	12538801	12538821	+	CATTCTTTTTAAAGTATTTT	0.4007	0.5171	0.0595	0.0	0.1735	0.0074	-2.4336	-1.9566	0.0188	W02D9.4
chrI	12538819	12538839	+	TTAGGCGATGGATTCGCGTC	1.0	0.6724	0.742	0.4621	0.5256	0.2923	-0.0208	0.1341	0.2193	W02D9.4
chrI	12551624	12551644	+	CCAAAGCGAGTACAACCCGA	1.0	0.6001	0.5352	0.4912	0.6872	0.6291	1.1139	0.7242	0.7956	W02D9.10
chrI	12551723	12551743	+	AAGCCAGCTTACGGCTCTTC	0.7746	0.5458	0.5143	0.3578	0.314	0.1244	-1.4203	-0.3211	0.0196	W02D9.10
chrI	12551786	12551806	+	CTCCACATCGAACGCCAAGC	1.0	0.6015	0.4131	0.2529	0.4325	0.3297	-0.4643	-0.4178	0.218	W02D9.10
chrI	12551807	12551827	+	GGCATTCTTCGTGAAGATCG	1.0	0.6321	0.4867	0.3543	0.65	0.6365	0.3706	-0.286	0.17	W02D9.10
chrI	12551825	12551845	+	CGAGGTGCCCACTGGAGAGC	1.0	0.6298	0.4384	0.3517	0.6032	0.4168	0.0511	-0.0584	0.0152	W02D9.10
chrI	12557301	12557321	+	CTTGAACGTCGACAACGTGG	1.0	0.7026	0.5274	0.3808	0.6916	0.6035	0.8339	0.0459	0.6683	W02D9.9
chrI	12557380	12557400	+	ATGCTCGTATGCGGGAATCG	1.0	0.6853	0.5467	0.5823	0.6166	0.619	0.8919	0.1971	0.3224	W02D9.9
chrI	12557384	12557404	+	TCGTATGCGGGAATCGAGGA	1.0	0.6582	0.6379	0.4844	0.6566	0.5218	0.7694	0.265	0.2039	W02D9.9
chrI	12558585	12558605	+	CTACTCACGTCTGTTTTTGT	0.8933	0.6724	0.2785	0.2276	0.3457	0.156	-1.4498	-1.0668	0.1648	W02D9.8
chrI	12558675	12558695	+	TGCGCCTTCTTCAACTTTGG	1.0	0.658	0.2469	0.4022	0.5498	0.268	-0.5767	-0.7703	0.2915	W02D9.8
chrI	12559581	12559601	+	CCCTCTTGGATCTCGGGGAT	1.0	0.5884	0.531	0.5899	0.5808	0.1781	-0.6913	-0.8049	0.0055	W02D9.7
chrI	12559592	12559612	+	CTCGGGGATAGGCGAGCCAT	1.0	0.5718	0.7837	0.6642	0.6122	0.4857	0.1741	0.381	0.0362	W02D9.7
chrI	12560523	12560543	+	TGATAGATTTCGTCGTCCTC	1.0	0.6676	0.4059	0.0	0.4155	0.2282	-0.5337	-0.5228	0.0597	W02D9.6
chrI	12560555	12560575	+	TGTATAAAGCTCTGGCCAAT	1.0	0.6153	0.3443	0.0488	0.323	0.2327	-0.883	-0.0449	0.1241	W02D9.6
chrI	12560611	12560631	+	GTGGATTGCCGGAGCCTTCG	1.0	0.6853	0.5599	0.6724	0.6672	0.5069	0.1759	0.0484	0.0565	W02D9.6
chrI	12560624	12560644	+	GCCTTCGAGGGTCTCTCGGA	1.0	0.6724	0.5365	0.5363	0.662	0.5624	0.9572	0.805	0.1255	W02D9.6
chrI	12560636	12560656	+	CTCTCGGAAGGCTGCCCCAA	1.0	0.5694	0.7271	0.5098	0.5141	0.2781	-0.3767	-0.3358	0.0261	W02D9.6
chrI	12561451	12561471	+	AAGTTGGTGGATCGGCAGTC	0.9163	0.625	0.662	0.4567	0.4921	0.3554	-0.4647	0.0029	0.0324	ssp-37
chrI	12561457	12561477	+	GTGGATCGGCAGTCAGGGAC	1.0	0.6049	0.6764	0.5814	0.658	0.4311	0.1387	0.0333	0.0096	ssp-37
chrI	12561482	12561502	+	CTTGCGGAAGAATGCGCCAA	1.0	0.5974	0.7488	0.4458	0.5862	0.3939	0.0764	-0.2266	0.0781	ssp-37
chrI	12563949	12563969	+	ACTGAGAGCTCCGGGGATTC	1.0	0.6956	0.4378	0.2815	0.3517	0.2598	-0.7659	-0.0761	0.0085	C49G9.2
chrI	12564544	12564564	+	GATAAACTCCAATCGGCGAA	1.0	0.6862	0.3624	0.0	0.5295	0.1529	-0.3972	-0.6607	0.2217	mec-19
chrI	12564571	12564591	+	GAGTTCCGGGTTTGGATGTG	1.0	0.6711	0.5786	0.677	0.6592	0.526	0.1011	-0.1606	0.0072	mec-19
chrI	12565455	12565475	+	GTTATCGCCACAGCTCTCAT	0.9363	0.7287	0.422	0.3309	0.5776	0.5734	0.5505	1.0402	0.6002	mec-19
chrI	12565535	12565555	+	AACATCAGAAGCGGCGCAAG	1.0	0.6711	0.533	0.5068	0.6266	0.5187	0.6289	0.1523	0.1176	mec-19
chrI	12565571	12565591	+	AGAACTACCACAAATCTCAG	1.0	0.6438	0.1754	0.3598	0.669	0.7279	1.2511	0.6926	0.7436	mec-19
chrI	12568558	12568578	+	CCCACCCAGCGTCTCCCAGT	1.0	0.6167	0.446	0.5228	0.6052	0.3897	0.2648	0.5531	0.0745	dlk-1
chrI	12568590	12568610	+	GACGTATGGCGTCGTTGCGT	1.0	0.6157	0.3797	0.3544	0.6155	0.4934	0.3089	0.1999	0.0282	dlk-1
chrI	12568970	12568990	+	GCTTAAATGTTCAATTTTTC	0.2189	0.6578	0.0085	0.0	0.2083	0.0172	-2.6334	-2.145	0.0326	dlk-1
chrI	12569083	12569103	+	AGAGCTCTGAACTCCTGACG	1.0	0.6722	0.4663	0.5913	0.7068	0.6038	1.2946	0.5704	0.4125	dlk-1
chrI	12569715	12569735	+	TTGTCGGATGTGGGAGAATG	1.0	0.5575	0.724	0.5916	0.6425	0.4324	-0.0351	-0.4932	0.0253	dlk-1
chrI	12569795	12569815	+	GAGCTTCTTCTGGCATTGGA	1.0	0.5908	0.5035	0.4104	0.6833	0.5218	-0.0332	-0.1517	0.2491	dlk-1
chrI	12570806	12570826	+	CATCTGCGTAGAAGCTGTTC	1.0	0.6672	0.5132	0.1397	0.3698	0.324	-0.3172	0.3181	0.0641	dlk-1
chrI	12578546	12578566	+	GTGTGAGTCACATCATCACA	1.0	0.5766	0.3791	0.4281	0.6417	0.4408	0.4035	0.3789	0.3554	F33E2.10
chrI	12578569	12578589	+	GAAACGGCGACGTTCGAGCC	1.0	0.6403	0.5337	0.3116	0.4305	0.4324	-0.4967	-0.8764	0.1008	F33E2.10
chrI	12578664	12578684	+	CATCGGTGATGCTTCTCATC	1.0	0.7381	0.4093	0.3301	0.3181	0.2221	-0.3902	0.3756	0.2038	F33E2.10
chrI	12578682	12578702	+	TCAGGTAGCAGATGCCAGCC	0.7578	0.6015	0.6113	0.193	0.1611	0.3641	-0.3864	-0.3445	0.1222	F33E2.10
chrI	12578691	12578711	+	AGATGCCAGCCAGGTACGTG	1.0	0.6995	0.3674	0.5008	0.6485	0.6141	0.8093	0.3853	0.1852	F33E2.10
chrI	12578743	12578763	+	TCGGTCAGAGATCAGATGGT	1.0	0.6582	0.5137	0.6381	0.7093	0.7698	1.2121	1.2311	0.2895	F33E2.10
chrI	12578748	12578768	+	CAGAGATCAGATGGTAGGTC	1.0	0.5873	0.7	0.4644	0.5831	0.4743	-0.2335	-0.2137	0.0554	F33E2.10
chrI	12578805	12578825	+	TGAATGAGTCTCCCCCAGCG	1.0	0.7656	0.4558	0.5121	0.6221	0.7233	1.0311	0.2843	0.659	F33E2.10
chrI	12578846	12578866	+	GAAACTGTGATGGCGTTCAT	0.8586	0.6025	0.3859	0.4346	0.5112	0.2335	-0.5301	-0.1119	0.137	F33E2.10
chrI	12579000	12579020	+	TCCATCTGGTTGCCGTCTTA	1.0	0.6724	0.3308	0.3342	0.3322	0.1309	-0.9804	-0.5372	0.0192	F33E2.10
chrI	12579032	12579052	+	AAGCGGGGATAACCGAGCAC	1.0	0.7101	0.7825	0.5852	0.6364	0.5971	0.648	0.6222	0.3519	F33E2.10
chrI	12579047	12579067	+	AGCACAGGATGTTCCTCGTG	1.0	0.658	0.5228	0.6334	0.6524	0.5415	0.3638	0.1324	0.1474	F33E2.10
chrI	12579118	12579138	+	AAGTTCAACGGGCGGCTCGT	1.0	0.6157	0.423	0.4925	0.567	0.3493	-0.4773	-0.2149	0.0679	F33E2.10
chrI	12579154	12579174	+	AGTAGAGCTCCTGTTGCGCA	1.0	0.7145	0.5606	0.1096	0.527	0.4555	0.6731	0.1029	0.2419	F33E2.10
chrI	12580510	12580530	+	ACTAGTTACCTCCCATGAGT	0.7838	0.6329	0.4053	0.3703	0.6222	0.5548	0.5183	0.7964	0.066	clec-102
chrI	12580529	12580549	+	TAGGATCCGTTGGCTTCGGA	1.0	0.6865	0.6047	0.5417	0.6677	0.598	0.1768	-0.2039	0.1196	clec-102
chrI	12580754	12580774	+	ACCGTACATTTTCCTTCAGA	1.0	0.644	0.2921	0.2302	0.469	0.1881	-1.5147	-1.427	0.029	clec-102
chrI	12580800	12580820	+	AACCATAATAGCAATATGAT	0.7115	0.6298	0.1045	0.2795	0.4877	0.3788	-0.1595	0.4013	0.0948	clec-102
chrI	12582296	12582316	+	CATGAAAATGATGCCGCCAG	0.9879	0.7558	0.8574	0.4038	0.6075	0.4322	0.4081	-0.0847	0.4137	F33E2.4
chrI	12582759	12582779	+	ACCAACCACCACAATGGTAG	1.0	0.7278	0.3158	0.353	0.6369	0.4555	0.4453	-0.2222	0.3143	F33E2.4
chrI	12582860	12582880	+	TGATGATGTTTTGCTGCCAG	0.5671	0.7137	0.6976	0.1521	0.4956	0.1296	-1.1214	-1.6636	0.2746	F33E2.4
chrI	12585544	12585564	+	TGACATGTGCTCATCAGTTG	1.0	0.7278	0.4394	0.4408	0.6547	0.5818	0.1657	-0.3387	0.254	F33E2.7
chrI	12587729	12587749	+	CCCAAAATCGAGATATCACA	1.0	0.5482	0.3056	0.1053	0.5133	0.3149	-0.2808	-0.4599	0.6114	F33E2.6
chrI	12587780	12587800	+	GTCTAATTTATTTTTCTTAA	0.6659	0.5873	0.0245	0.0075	0.1425	0.0102	-2.505	-2.2505	0.045	F33E2.6
chrI	12588416	12588436	+	GGCAATGTAGTGACTCCAGA	1.0	0.644	0.3258	0.4469	0.6699	0.3307	0.1193	0.0118	0.7172	F33E2.6
chrI	12588520	12588540	+	ATCCTATGTATTTTTTTTAG	1.0	0.6853	0.1237	0.2316	0.3315	0.015	-2.021	-1.6493	0.1432	F33E2.6
chrI	12588766	12588786	+	TTGAGGGACTAATACTCATG	1.0	0.7372	0.5881	0.62	0.6624	0.4648	0.205	-0.001	0.0668	F33E2.6
chrI	12588811	12588831	+	AGACGACTACCAAATCCACA	1.0	0.6582	0.0766	0.2187	0.5597	0.5171	0.5504	0.3561	0.8629	F33E2.6
chrI	12588853	12588873	+	CTGCAAAACAGTGCTATGTA	0.6041	0.6582	0.5555	0.3838	0.5184	0.4858	-0.6126	-0.5309	0.033	F33E2.6
chrI	12588861	12588881	+	CAGTGCTATGTAAGGCGCAC	1.0	0.5731	0.5222	0.3972	0.5742	0.4273	-0.1161	-0.0387	0.1704	F33E2.6
chrI	12588955	12588975	+	GCGGCACAAGTGTTATGGAC	1.0	0.5068	0.6246	0.5474	0.6864	0.4975	0.7635	0.8305	0.1586	F33E2.6
chrI	12589106	12589126	+	GTCCCTTGAATTTTTCTTAG	1.0	0.6297	0.168	0.2982	0.3944	0.0565	-1.8918	-1.7443	0.31	F33E2.6
chrI	12589884	12589904	+	GTCTTTTTCACGTTTTCTAA	0.9326	0.6298	0.0736	0.0	0.2975	0.0177	-2.1299	-1.9831	0.2127	F33E2.6
chrI	12591793	12591813	+	GAAACGACTTTTACTGTTCA	0.773	0.5977	0.2414	0.1874	0.4346	0.0222	-2.2404	-2.3316	0.0037	F33E2.5
chrI	12591900	12591920	+	CGTAGTAGCAGACGCCGGCG	1.0	0.7133	0.6386	0.5729	0.6632	0.5445	0.4676	-0.4828	0.3933	F33E2.5
chrI	12591931	12591951	+	CCCCGCTTCATCGTTGAAGT	1.0	0.6724	0.2207	0.3002	0.4795	0.3714	-0.1434	-0.3504	0.1827	F33E2.5
chrI	12592001	12592021	+	ATGTTCTTGTACCAGTCCAG	1.0	0.7137	0.7024	0.4821	0.6664	0.5921	0.9366	0.676	0.6183	F33E2.5
chrI	12592158	12592178	+	CGGCAATTGGTTCCTGGGAG	0.6333	0.7278	0.6706	0.6201	0.6344	0.2868	-0.478	-0.7216	0.0679	F33E2.5
chrI	12592218	12592238	+	GGAAGTCCGCCGTCTTCTTG	1.0	0.7704	0.3956	0.5059	0.6291	0.3341	-0.2511	-0.5772	0.2661	F33E2.5
chrI	12605136	12605156	+	ACGGCTCATTGGGTATTCGT	1.0	0.5209	0.521	0.5989	0.6553	0.5471	0.913	1.2521	0.2804	T07D10.1
chrI	12605157	12605177	+	GGTAAATGCAGATCCCCGCC	1.0	0.6862	0.5061	0.3244	0.5618	0.4337	0.0688	0.0215	0.2839	T07D10.1
chrI	12605260	12605280	+	TATTGTCGGACACGGACAGT	0.7568	0.6578	0.4412	0.3805	0.6213	0.3972	0.2306	0.3428	0.0511	T07D10.1
chrI	12605470	12605490	+	GTTTTGTGCTCCACAGAAGA	1.0	0.6565	0.4999	0.058	0.5627	0.3933	-0.6683	-0.9457	0.2088	T07D10.1
chrI	12605499	12605519	+	TGGGCGTACGGATTGTGTGC	1.0	0.6261	0.4826	0.5016	0.6499	0.6309	0.4965	0.4548	0.0713	T07D10.1
chrI	12621259	12621279	+	GGAAAACATCACCGATTCTC	0.7021	0.5057	0.2588	0.1364	0.4421	0.1424	-0.5778	-0.0345	0.1302	ntr-1
chrI	12621422	12621442	+	ACAAGAACAATGCGGTGCTG	1.0	0.657	0.5253	0.3372	0.6275	0.5405	0.6693	0.1322	0.2978	ntr-1
chrI	12621447	12621467	+	GAAACGGGTCACTCCCGTGC	1.0	0.6403	0.6196	0.4289	0.5688	0.612	0.4998	0.4703	0.1187	ntr-1
chrI	12621451	12621471	+	CGGGTCACTCCCGTGCAGGT	1.0	0.6865	0.3996	0.5907	0.644	0.3885	0.1036	0.0002	0.0459	ntr-1
chrI	12622045	12622065	+	CCTCGTTCAGCAGCTCACTG	1.0	0.7984	0.3938	0.5133	0.6785	0.6618	0.5098	-0.0189	0.374	ntr-1
chrI	12624505	12624525	+	CACGACGTTCCTTGGCTGGG	1.0	0.6711	0.4095	0.5542	0.6456	0.591	0.2995	-0.2955	0.0319	flp-33
chrI	12625207	12625227	+	AGAATAAGAAAACGCATGGT	0.7844	0.5589	0.2931	0.4226	0.6699	0.5602	0.3419	0.32	0.0768	flp-33
chrI	12650167	12650187	+	TACGTCGATAATGATCGGAA	1.0	0.644	0.42	0.4666	0.6516	0.4705	0.5445	0.4959	0.0677	mcrs-1
chrI	12650195	12650215	+	TGGAGTACGTGATTTGTGGA	1.0	0.644	0.5468	0.4984	0.6643	0.4204	0.0761	-0.4348	0.2753	mcrs-1
chrI	12651548	12651568	+	TGGGTTCGTTTCCGTGATTG	1.0	0.6711	0.5405	0.5	0.5862	0.367	-0.4801	-0.7804	0.0188	mcrs-1
chrI	12652673	12652693	+	CGAAGTCTCCAAGATTCTCG	1.0	0.7278	0.3165	0.4107	0.6294	0.4744	0.0028	-0.6061	0.5842	atp-1
chrI	12652712	12652732	+	CGAGACTGGAATCAACCTTG	1.0	0.6462	0.384	0.5659	0.7154	0.5541	0.4474	-0.0671	0.1134	atp-1
chrI	12652724	12652744	+	CAACCTTGAGGAGACCGGAA	1.0	0.6025	0.5736	0.4517	0.5735	0.3876	0.0857	0.1226	0.0994	atp-1
chrI	12652831	12652851	+	TTACGGATTGAAGAACATCC	1.0	0.6001	0.3078	0.4083	0.6214	0.539	0.3784	0.6046	0.3041	atp-1
chrI	12652859	12652879	+	GAAATGGTTGAGTTCGACTC	1.0	0.6676	0.6471	0.4439	0.6331	0.5539	0.0587	0.1739	0.0629	atp-1
chrI	12652867	12652887	+	TGAGTTCGACTCAGGAATCA	1.0	0.6015	0.3109	0.3261	0.5415	0.5125	-0.1175	-0.1074	0.0276	atp-1
chrI	12652927	12652947	+	TGTCGTCTTCGGAAACGATA	1.0	0.6329	0.325	0.1007	0.4293	0.2061	-0.5254	-0.1439	0.1345	atp-1
chrI	12652940	12652960	+	AACGATAAGGTCATCAGAGA	0.8629	0.644	0.426	0.352	0.6304	0.5068	-0.0712	-0.0801	0.0353	atp-1
chrI	12653041	12653061	+	CGGAAACCCAATTGACGGAA	1.0	0.4915	0.4699	0.3131	0.5903	0.2036	-0.8324	-1.1287	0.043	atp-1
chrI	12653083	12653103	+	AAGATCTCGTGTCGAAGTCA	1.0	0.5199	0.4726	0.3095	0.5999	0.47	0.2735	0.3175	0.0431	atp-1
chrI	12653090	12653110	+	CGTGTCGAAGTCAAGGCCCC	1.0	0.7003	0.4469	0.5891	0.6338	0.5617	0.6934	0.5258	0.0775	atp-1
chrI	12653140	12653160	+	ACCAATGGTTACTGGAGTCA	1.0	0.5731	0.4419	0.344	0.5852	0.5327	0.3534	0.284	0.0309	atp-1
chrI	12653609	12653629	+	CTTCTTCTCCGTCGTCCACC	1.0	0.6578	0.2881	0.0646	0.3543	0.2703	-0.2164	-0.3892	0.5742	atp-1
chrI	12653617	12653637	+	CCGTCGTCCACCAGGTCGTG	1.0	0.6391	0.6012	0.5316	0.5981	0.4445	0.3288	-0.2487	0.1701	atp-1
chrI	12653627	12653647	+	CCAGGTCGTGAGGCTTACCC	1.0	0.7007	0.5591	0.5998	0.6198	0.6549	0.7572	0.8113	0.5088	atp-1
chrI	12653693	12653713	+	AAGATGAACAACAGCCTCGG	1.0	0.6663	0.7003	0.6386	0.7067	0.6642	0.9209	0.2993	0.1454	atp-1
chrI	12653696	12653716	+	ATGAACAACAGCCTCGGAGG	1.0	0.7278	0.5454	0.529	0.666	0.556	0.515	-0.0831	0.1063	atp-1
chrI	12655852	12655872	+	GGGCGTGCTTGCCGTTGTCA	1.0	0.6298	0.583	0.3852	0.5475	0.3383	-0.1136	-0.4355	0.0575	T26E3.7
chrI	12658829	12658849	+	TGTCACATTAACATGCAATG	1.0	0.7417	0.2559	0.2229	0.6477	0.5393	0.4267	-0.1901	0.2165	T26E3.8
chrI	12658895	12658915	+	TGATATTCTTTGGTTTGTAT	0.8762	0.6298	0.2262	0.0	0.3036	0.0267	-1.2427	-0.9585	0.1406	T26E3.8
chrI	12659185	12659205	+	TTCTCATTGACTGAGAAACG	1.0	0.6438	0.3592	0.4519	0.6477	0.6762	-0.0191	-0.5542	0.4891	T26E3.8
chrI	12659331	12659351	+	CAAGAAATGGTAGTTTACAG	0.9729	0.7137	0.3955	0.4632	0.6705	0.3925	0.4042	0.2074	0.1051	T26E3.8
chrI	12661481	12661501	+	TGAATTTAGAAAGTGCCCAG	1.0	0.6853	0.4894	0.2348	0.5587	0.5655	0.7925	0.2555	0.6406	T26E3.6
chrI	12661518	12661538	+	TTTGAATACAGCTGCATGTC	1.0	0.6295	0.5678	0.0004	0.3552	0.3774	-0.6016	-0.1102	0.0095	T26E3.6
chrI	12663319	12663339	+	TAATCTATTTCGATATTAAA	0.76	0.4784	0.2518	0.0	0.3015	0.0195	-1.6365	-1.3129	0.0586	T26E3.5
chrI	12663344	12663364	+	ACAGAATAACGGTTTCGTTG	1.0	0.7137	0.3922	0.2391	0.6295	0.6332	0.0139	0.0315	0.2812	T26E3.5
chrI	12663394	12663414	+	AGTTCATTCCCCACATAAAT	1.0	0.5631	0.1654	0.1201	0.3677	0.195	-1.142	-0.4438	0.2343	T26E3.5
chrI	12663444	12663464	+	GATTTCGATAAGATCTTCAC	0.7318	0.672	0.4833	0.2371	0.6027	0.4018	-0.162	0.4005	0.1234	T26E3.5
chrI	12663480	12663500	+	AGTGAAGTAATCCTTTCTTG	1.0	0.7558	0.2282	0.4392	0.6818	0.5847	-0.0039	0.1546	0.2977	T26E3.5
chrI	12663524	12663544	+	CTCTGATGGACTTGGAAACG	1.0	0.657	0.3514	0.6093	0.6531	0.5889	0.2722	-0.449	0.0449	T26E3.5
chrI	12663554	12663574	+	AGTTTTGTGAAGTGGCAAGA	0.8419	0.6153	0.4301	0.1869	0.5691	0.4236	-0.3401	-0.2971	0.0678	T26E3.5
chrI	12663679	12663699	+	GTTGATGGGAGTTTACAGAT	1.0	0.6187	0.4559	0.589	0.6537	0.4461	0.0958	0.476	0.0766	T26E3.5
chrI	12665226	12665246	+	GATTCAGCTCAAGTCAAATC	1.0	0.6305	0.2993	0.1115	0.4614	0.1772	-0.7559	0.2279	0.1647	T26E3.4
chrI	12665448	12665468	+	GACGATTTCGACGTGGAATT	1.0	0.6582	0.4356	0.3753	0.4462	0.2556	-0.1922	0.1142	0.0969	T26E3.4
chrI	12665480	12665500	+	TACCGAAAATTATCCAGATG	0.7329	0.6995	0.3368	0.3435	0.6209	0.2604	-0.2202	-0.6423	0.0609	T26E3.4
chrI	12666296	12666316	+	CGAGAGCCGCAAGAAATTTG	1.0	0.6981	0.3904	0.3921	0.5072	0.2734	-0.4893	-0.4219	0.2042	T26E3.4
chrI	12667123	12667143	+	GGACACATTCCGAGCCTGGA	1.0	0.6015	0.324	0.4222	0.7082	0.6067	0.4048	0.1169	0.1098	T26E3.4
chrI	12669737	12669757	+	TCTCTTACGATGGGTTCCGG	1.0	0.7133	0.5747	0.5136	0.6377	0.56	0.7958	0.173	0.297	par-6
chrI	12671410	12671430	+	AGACTCTGATAAACGATGGA	1.0	0.644	0.2384	0.4083	0.6532	0.5665	0.2559	0.1207	0.163	par-6
chrI	12671485	12671505	+	GAATCCCGAAGATTTTCGAC	1.0	0.5884	0.346	0.2117	0.5545	0.262	-0.5184	-0.2416	0.3762	par-6
chrI	12672533	12672553	+	TCGGTTCGAGTGACAGAACG	1.0	0.6604	0.6391	0.6162	0.6822	0.6775	0.7132	-0.1788	0.5884	par-6
chrI	12672551	12672571	+	CGAGGCGTCGTCAAAGTTTC	1.0	0.6049	0.3703	0.265	0.2781	0.0328	-1.909	-1.1249	0.0681	par-6
chrI	12679396	12679416	+	CGAAGAAGAAAAATGAGCCA	0.9669	0.6156	0.3679	0.0826	0.5356	0.4031	-0.0601	-0.3512	0.4618	ndx-1
chrI	12679542	12679562	+	TTCCAGAATGTCGCTATGTA	1.0	0.6959	0.3877	0.3615	0.4424	0.3107	-0.7332	-0.4087	0.0422	ndx-1
chrI	12679594	12679614	+	TGCAATTATTCTACGGAACC	0.8939	0.6156	0.2794	0.2744	0.5283	0.3249	-0.9056	-1.0906	0.0166	ndx-1
chrI	12679609	12679629	+	GAACCAGGGAGACGACACAG	1.0	0.5481	0.623	0.6714	0.7569	0.7443	1.1284	0.4228	0.3043	ndx-1
chrI	12679718	12679738	+	CCAGGTGCTCCTAATCCAAG	1.0	0.742	0.3172	0.6765	0.7088	0.5046	0.4107	-0.1581	0.7668	ndx-1
chrI	12679805	12679825	+	TGAAGAAGCAGTGGTACGAG	1.0	0.6711	0.4861	0.5201	0.6657	0.5081	0.6702	0.0883	0.4559	ndx-1
chrI	12679814	12679834	+	AGTGGTACGAGAGGTTAAAG	1.0	0.7275	0.4435	0.6589	0.7024	0.5825	0.7789	0.5816	0.446	ndx-1
chrI	12679866	12679886	+	CTCCTGTCACTACAAGTTCA	1.0	0.6001	0.2093	0.2587	0.4346	0.3208	-0.8295	-0.7274	0.0307	ndx-1
chrI	12679908	12679928	+	GCTTTTTATTGTAATATTAC	0.6517	0.6436	0.1485	0.0	0.2935	0.0366	-2.084	-1.5618	0.0856	ndx-1
chrI	12680641	12680661	+	CCTGAAAACAGAACCCGATC	1.0	0.6862	0.4435	0.2922	0.4874	0.3112	-0.1936	0.0745	0.0563	ndx-1
chrI	12680674	12680694	+	CGCAGAGTGGTATAACATCA	1.0	0.5624	0.4189	0.5347	0.644	0.3939	-0.2385	-0.2223	0.0584	ndx-1
chrI	12680692	12680712	+	CAAGGATCTCAAAGCCAACA	0.8433	0.5873	0.4983	0.2586	0.5248	0.5208	0.2169	0.2704	0.1036	ndx-1
chrI	12680703	12680723	+	AAGCCAACAAGGTTCAGTTA	1.0	0.5884	0.587	0.3468	0.5029	0.4875	-0.3039	0.5848	0.1165	ndx-1
chrI	12680789	12680809	+	TTTCATCCGACTAGTCGACG	0.8772	0.7133	0.3279	0.1264	0.5628	0.5027	0.3037	-0.4368	0.6943	ndx-1
chrI	12680899	12680919	+	TTATGATTGTCAAGCACTCT	1.0	0.5731	0.1421	0.0422	0.401	0.1427	-0.9584	-0.733	0.0339	ndx-1
chrI	12680910	12680930	+	AAGCACTCTAGGGATGGGTA	1.0	0.6724	0.6398	0.5204	0.6137	0.4347	0.1477	0.2039	0.017	ndx-1
chrI	12682062	12682082	+	GTTTTTTTGCCATACCGACA	1.0	0.672	0.3377	0.0	0.4585	0.2129	-0.7489	-0.8251	0.2305	T26E3.10
chrI	12683306	12683326	+	TCGTCCAGTGAGTCGTGCGA	1.0	0.6025	0.5541	0.3223	0.6127	0.6393	0.9402	0.6756	0.6103	clec-103
chrI	12683310	12683330	+	CCAGTGAGTCGTGCGAAGGT	0.6495	0.7101	0.4968	0.5767	0.6903	0.6555	0.6938	0.6461	0.2752	clec-103
chrI	12683368	12683388	+	ATTTCAGATGGTAACGGTGG	0.7527	0.686	0.6561	0.2426	0.6169	0.4788	0.5731	-0.0432	0.194	clec-103
chrI	12683378	12683398	+	GTAACGGTGGAGGAAGACCT	0.9859	0.5587	0.5029	0.5757	0.6675	0.7029	0.9996	0.881	0.7367	clec-103
chrI	12683383	12683403	+	GGTGGAGGAAGACCTAGGCC	0.7774	0.7287	0.4418	0.4059	0.4413	0.4176	-0.0441	-0.3048	0.1698	clec-103
chrI	12683399	12683419	+	GGCCAGGAAATGGTGGTGGA	1.0	0.6817	0.401	0.6108	0.6621	0.5788	0.4941	0.2345	0.0501	clec-103
chrI	12683896	12683916	+	TTCTAGTCTTCAGAACATGG	1.0	0.6556	0.3978	0.2361	0.6806	0.7186	0.64	0.1224	0.478	clec-103
chrI	12686315	12686335	+	GGTGAATTCCGTTTTCCACC	0.8891	0.6862	0.1305	0.2227	0.5056	0.4274	-0.6626	-0.7423	0.8192	sra-25
chrI	12686865	12686885	+	TTTGAAGTTACAGATTCACC	0.7944	0.6862	0.2362	0.0432	0.4564	0.4477	-0.3356	-0.2283	0.1562	sra-25
chrI	12687007	12687027	+	TCACTCACTTTTGACAGGTT	0.7476	0.644	0.5047	0.4203	0.484	0.1355	-1.4944	-1.3671	0.0681	sra-25
chrI	12687074	12687094	+	TAATATCCCACTACAACCCC	1.0	0.5766	0.4131	0.4687	0.6634	0.6009	0.5018	0.3474	0.1128	sra-25
chrI	12687308	12687328	+	TCGTCTACTATCTCAGCGTG	1.0	0.5622	0.5987	0.4155	0.6264	0.5017	0.6219	-0.1159	0.2638	sra-25
chrI	12688862	12688882	+	TGGCTATTCAAGCTCTTTTA	0.7556	0.644	0.3789	0.3084	0.3407	0.0805	-1.9855	-1.3744	0.0526	sra-17
chrI	12688932	12688952	+	GTTGAATTCCATCGTTCATC	1.0	0.6295	0.2753	0.0	0.316	0.2449	-0.8904	-0.1554	0.1795	sra-17
chrI	12689475	12689495	+	TCCCAAGTTACAGATTCACC	0.7619	0.644	0.171	0.3223	0.5665	0.6188	0.2139	0.2408	0.1679	sra-17
chrI	12692750	12692770	+	ATTTCTGTTTCAGATTACTC	1.0	0.6163	0.2496	0.0	0.3809	0.3241	-0.481	-0.1856	0.085	sra-18
chrI	12692844	12692864	+	CTATACTTATACTACCCCAC	1.0	0.6156	0.5038	0.5279	0.6472	0.5328	0.7408	0.8365	0.5237	sra-18
chrI	12697223	12697243	+	GCCCCAATTCCAGATCCGCC	1.0	0.5884	0.1866	0.3066	0.5168	0.3865	0.2157	-0.044	0.4523	sra-20
chrI	12700242	12700262	+	TTTGCTCTCTCGCTTTTGAC	0.6424	0.6589	0.3783	0.0	0.348	0.2649	-1.249	-1.2381	0.4046	sra-21
chrI	12700420	12700440	+	TATTATGGAGTCCATCTTGC	1.0	0.7003	0.2877	0.115	0.4395	0.3111	-0.2265	0.3907	0.258	sra-21
chrI	12701580	12701600	+	TAGCAATTCAAGCTCTTTTG	0.7857	0.7137	0.4468	0.4207	0.5023	0.241	-1.2956	-1.104	0.1392	sra-22
chrI	12701864	12701884	+	TTTTTTCTCTCACTTCTGAC	0.5259	0.6862	0.2847	0.0	0.2397	0.1893	-1.591	-1.6353	0.4721	sra-22
chrI	12705806	12705826	+	TATTTTCATTGGCTTTTGAC	0.5652	0.6862	0.2956	0.0	0.3372	0.1459	-1.3514	-1.2185	0.1294	sra-24
chrI	12710149	12710169	+	CCATTGCTTCCTGAGCAATC	1.0	0.6817	0.4023	0.0	0.2224	0.1645	-1.2064	-0.4689	0.0227	T06G6.3
chrI	12710196	12710216	+	ATGTACTCCAACTTTTTCAG	1.0	0.7137	0.3919	0.3701	0.6214	0.4509	-1.0807	-1.1318	0.4186	T06G6.3
chrI	12710288	12710308	+	CTTGATTATCTGAATTGGGC	0.9565	0.672	0.0884	0.0	0.5208	0.1555	-0.5375	-0.7319	0.1195	T06G6.3
chrI	12710527	12710547	+	CAGCATTGTTATTATCTCAC	0.9773	0.6156	0.4298	0.3836	0.5305	0.217	-0.2872	0.0974	0.2067	T06G6.3
chrI	12710605	12710625	+	TTGCTGGCGCTCCATCTCCA	1.0	0.7243	0.4646	0.404	0.5743	0.6067	0.4737	0.4609	0.3404	T06G6.3
chrI	12710622	12710642	+	CCAAGGAGCCGGACAGTAAG	1.0	0.7123	0.6556	0.4941	0.6434	0.6663	0.4079	-0.0081	0.4815	T06G6.3
chrI	12713998	12714018	+	GACGCAGCTGTATTTTTCAT	0.9661	0.5884	0.4602	0.4217	0.4534	0.0643	-1.5297	-1.0244	0.2248	T06G6.4
chrI	12714118	12714138	+	TCTTCATCTACCATACTTCA	0.7331	0.5347	0.1226	0.1467	0.4457	0.2433	-0.7246	-0.2683	0.0384	T06G6.4
chrI	12714139	12714159	+	GGGATTTGCCCTTACTCTCA	1.0	0.644	0.2686	0.3411	0.5026	0.2624	-0.7756	-0.5784	0.0712	T06G6.4
chrI	12714599	12714619	+	AAAATCCCTGAGCATCTCTC	1.0	0.6724	0.3487	0.1139	0.3857	0.2902	-0.2955	0.3974	0.1156	T06G6.4
chrI	12715736	12715756	+	AAATCTCTCGATATGCCAGC	0.8242	0.5742	0.3163	0.0	0.4712	0.3724	0.0699	0.1468	0.5078	T06G6.5
chrI	12715852	12715872	+	TTACACACCGGAGATTTTGA	1.0	0.6865	0.1712	0.1592	0.4221	0.4042	-1.0186	-0.9269	0.4285	T06G6.5
chrI	12716026	12716046	+	CGCCGAGCCGAGAAAACGGA	1.0	0.6049	0.4509	0.3723	0.6561	0.5205	0.2313	-0.2208	0.6084	T06G6.5
chrI	12716123	12716143	+	CCGTATACCTGCAATATGAC	1.0	0.644	0.1875	0.2558	0.5204	0.3982	-0.0995	-0.1757	0.2814	T06G6.5
chrI	12718417	12718437	+	ATTTGTGGAGTCTATGCGCA	1.0	0.7003	0.5422	0.0	0.4745	0.2954	0.22	-0.2877	0.423	T06G6.6
chrI	12718825	12718845	+	TGGCATAGATATGGTGTTCT	0.8471	0.5731	0.4664	0.3981	0.4007	0.2591	-0.5966	-0.0925	0.0117	T06G6.6
chrI	12719009	12719029	+	ATGTATGTTAAGATTTGGAG	1.0	0.6853	0.4594	0.2418	0.6228	0.4661	0.523	0.1379	0.1863	T06G6.6
chrI	12719146	12719166	+	TGTGTCCACTTCAATGCCAA	1.0	0.7003	0.4367	0.2282	0.5419	0.3658	0.229	-0.3992	0.259	T06G6.6
chrI	12719156	12719176	+	TCAATGCCAAAGGTTCAATG	1.0	0.7514	0.3238	0.3449	0.657	0.7295	0.8755	0.4595	0.4533	T06G6.6
chrI	12719171	12719191	+	CAATGAGGCCACTATTCTGC	1.0	0.6724	0.2273	0.1884	0.5449	0.3495	-0.1225	0.0082	0.062	T06G6.6
chrI	12719434	12719454	+	AGAACAAGATCAGATGGTGG	1.0	0.6438	0.523	0.464	0.6744	0.6341	0.6966	0.031	0.4866	T06G6.6
chrI	12719443	12719463	+	TCAGATGGTGGAGGTTCCCG	1.0	0.6853	0.6062	0.6674	0.7002	0.6807	1.2742	0.5937	0.6117	T06G6.6
chrI	12720248	12720268	+	AACACCTACGCATTCTCACC	1.0	0.5884	0.1844	0.3191	0.527	0.3709	-0.0614	0.1546	0.0422	srw-88
chrI	12720878	12720898	+	GAGATTTCAAAATGGGCGCC	1.0	0.5448	0.4544	0.0105	0.3074	0.2424	-0.7722	-1.0482	0.0152	srw-88
chrI	12721012	12721032	+	TAGAATCCAAGCAGTCATAG	1.0	0.657	0.3465	0.4404	0.692	0.4522	0.1562	0.1638	0.1925	srw-88
chrI	12722280	12722300	+	CTAACCTGTCTAAAACTCGC	1.0	0.4926	0.0797	0.1253	0.5044	0.3019	-0.0651	-0.1514	0.6587	T06G6.12
chrI	12722326	12722346	+	GACTGTACATCTTATTTCGC	1.0	0.6298	0.1313	0.0608	0.3934	0.095	-1.1952	-0.9422	0.0997	T06G6.12
chrI	12722347	12722367	+	GGGAAGAATAGCTGTCACGA	0.8125	0.5967	0.4343	0.4282	0.7012	0.6915	1.1947	0.8012	0.1871	T06G6.12
chrI	12722829	12722849	+	AAATCGCAAAAAGTGTCGTG	1.0	0.6674	0.4638	0.2303	0.6075	0.5155	0.0998	-0.3648	0.1227	T06G6.12
chrI	12728593	12728613	+	CGTCGAGTCATGGCTCACAA	1.0	0.7287	0.3547	0.5091	0.6391	0.4327	0.283	0.0566	0.6105	pfd-3
chrI	12728611	12728631	+	AAAGGAGAAGCTTTCGATCG	0.6387	0.7278	0.4365	0.3068	0.5427	0.6254	0.2928	-0.1682	0.0373	pfd-3
chrI	12728836	12728856	+	CACTGTTCAGAAGCCCGAGA	1.0	0.6582	0.5964	0.462	0.6463	0.429	0.2341	0.192	0.2588	pfd-3
chrI	12731194	12731214	+	CCCACGGTGCCGGTACATCC	1.0	0.5728	0.4201	0.4696	0.5646	0.5048	0.3227	0.4591	0.0357	W02A11.1
chrI	12731275	12731295	+	CGGCCGTCGTCACGGATCCT	1.0	0.5836	0.4734	0.4069	0.3422	0.2709	-0.7053	-0.4	0.0913	W02A11.1
chrI	12731467	12731487	+	CAGTGCAATTGCATGGGACA	1.0	0.644	0.4392	0.497	0.6352	0.3764	-0.3975	-0.6977	0.0475	W02A11.1
chrI	12732131	12732151	+	GAGCACAATCAGCAGTGTAG	1.0	0.7278	0.4879	0.4002	0.6711	0.4835	0.6399	0.4226	0.4577	W02A11.1
chrI	12732152	12732172	+	GGATCTGTGTTCGACGTGGC	1.0	0.5884	0.3409	0.5063	0.6519	0.5139	-0.2306	-0.7269	0.0916	W02A11.1
chrI	12732598	12732618	+	TGTTGGGACCATTTGTCCAT	1.0	0.7239	0.3994	0.4073	0.4778	0.2656	-0.1993	0.1946	0.2862	W02A11.1
chrI	12734742	12734762	+	TGTTGACACCGTCGGTTGAG	1.0	0.7275	0.3994	0.415	0.6057	0.5907	0.5795	0.1398	0.1604	vps-25
chrI	12735054	12735074	+	ATCAATTACCAAACGAGCCC	1.0	0.6298	0.177	0.134	0.5492	0.4048	0.034	-0.0186	0.2149	vps-25
chrI	12736525	12736545	+	GGCGGAAAATCGTATTGCCA	0.8784	0.644	0.2146	0.2843	0.6883	0.379	0.0002	-0.1538	0.1708	vps-25
chrI	12738253	12738273	+	GGCAACCGACAACTGCGCCG	1.0	0.7278	0.2702	0.4874	0.6896	0.6535	1.0095	-0.0929	0.6919	toe-4
chrI	12738406	12738426	+	TCGGAAGCGTCAACGAGATG	1.0	0.742	0.5164	0.4715	0.663	0.5366	0.465	-0.2555	0.1341	toe-4
chrI	12738517	12738537	+	TATGAAACGGGTTCGGCGCG	1.0	0.7842	0.5318	0.2606	0.4947	0.5002	0.4775	-0.3125	0.4491	toe-4
chrI	12739106	12739126	+	TCGAGCCATGCGCAGCAACC	1.0	0.6865	0.6287	0.4046	0.5646	0.5419	0.1253	0.2616	0.1022	toe-4
chrI	12739362	12739382	+	GTGTCGCCGACGATTGCTCC	1.0	0.6403	0.4552	0.3952	0.652	0.4997	0.4417	0.1516	0.0572	toe-4
chrI	12741990	12742010	+	ATACAATATGGAGTTCTTCC	0.955	0.644	0.2021	0.1044	0.4395	0.4378	-0.0707	0.868	0.0935	uba-2
chrI	12742027	12742047	+	CTCAACGCTCTGGACAATCG	1.0	0.742	0.3634	0.4803	0.6681	0.6126	0.7181	-0.0074	0.0644	uba-2
chrI	12743485	12743505	+	TTTCAGTCAGCTGTTCGGTG	1.0	0.8077	0.5894	0.0972	0.5837	0.5504	0.4166	-0.0714	0.1658	uba-2
chrI	12743545	12743565	+	AGTGGATCCGGATAATACTG	1.0	0.7026	0.554	0.6237	0.7521	0.7721	1.196	0.6924	0.7306	uba-2
chrI	12743656	12743676	+	TGCTGCAAAAGTGTTCGACA	1.0	0.644	0.3297	0.2459	0.6011	0.463	0.1733	-0.1074	0.1329	uba-2
chrI	12744863	12744883	+	CATACAGCTTCATCTACCGG	1.0	0.7002	0.4867	0.4223	0.7017	0.5943	0.7173	0.0654	0.6051	uba-2
chrI	12750109	12750129	+	ACTTCATTCGATTTTCTCCG	1.0	0.6718	0.1197	0.3442	0.6308	0.5145	-0.9491	-1.2529	0.9472	bath-34
chrI	12750213	12750233	+	TACGACATTGAAGAGAATTG	1.0	0.7137	0.362	0.4852	0.6837	0.5886	0.3959	0.1291	0.1232	bath-34
chrI	12750258	12750278	+	TGAGATTCGTGAGCACGTTC	1.0	0.5908	0.449	0.3231	0.5625	0.2342	-0.5718	-0.1464	0.1502	bath-34
chrI	12750345	12750365	+	ATCGCTGAAAACTAGTCAGC	1.0	0.5742	0.2549	0.0175	0.4505	0.5005	0.2168	0.3061	0.1759	bath-34
chrI	12750357	12750377	+	TAGTCAGCAGGAAGCTCGAG	1.0	0.6013	0.5425	0.6286	0.7264	0.4757	0.4422	-0.0853	0.3171	bath-34
chrI	12750366	12750386	+	GGAAGCTCGAGAGGATTTGA	0.4815	0.5341	0.4529	0.408	0.6255	0.4057	0.124	0.5796	0.264	bath-34
chrI	12750495	12750515	+	ATTGATCGAACACATGGCGA	0.917	0.7003	0.4031	0.1135	0.6241	0.5999	0.6067	0.0219	0.3409	bath-34
chrI	12750540	12750560	+	CGATATGGTGAAAAACAATG	0.7236	0.6179	0.3593	0.3944	0.6771	0.5241	0.4979	-0.0713	0.6468	bath-34
chrI	12750600	12750620	+	CAGTGTGGCAACATTGGAAA	1.0	0.6582	0.5615	0.387	0.5744	0.2193	-0.5252	-0.4903	0.0883	bath-34
chrI	12750631	12750651	+	CGACGCAGTGAACTTAAAGA	1.0	0.6724	0.3545	0.3561	0.646	0.5606	0.249	0.0104	0.591	bath-34
chrI	12758579	12758599	+	TACGCCGGAACTTCGTCTAC	1.0	0.6167	0.3134	0.2784	0.3939	0.3049	-0.4944	0.3066	0.0542	bath-35
chrI	12761801	12761821	+	TGACCCACCCAAATTGTGCG	1.0	0.6722	0.2824	0.2391	0.5799	0.7137	1.0582	0.0974	0.7787	amx-2
chrI	12761866	12761886	+	GGAAATCGTTGAGATATTTC	0.6809	0.644	0.1668	0.2066	0.3839	0.041	-1.2024	-0.3934	0.0388	amx-2
chrI	12762208	12762228	+	GGTCTCGAACGGAACATCGT	1.0	0.7145	0.2155	0.4819	0.6961	0.6195	0.8809	0.8561	0.2904	amx-2
chrI	12762770	12762790	+	GAATGACATTGTGAAGTAGT	0.7862	0.5624	0.5492	0.3312	0.6093	0.4509	0.3366	0.5033	0.0886	amx-2
chrI	12763117	12763137	+	CTCACGAATAAGCTGCTGAA	1.0	0.5977	0.2607	0.2798	0.5208	0.4522	-0.08	-0.1266	0.0847	amx-2
chrI	12763234	12763254	+	TGTTTGGACCACAGCTGGGA	1.0	0.6672	0.3927	0.2077	0.6179	0.5442	0.3726	0.1906	0.0462	amx-2
chrI	12763596	12763616	+	CATTTTGACTGGAACACGTC	1.0	0.6862	0.3055	0.139	0.4605	0.1068	-0.934	-0.8851	0.052	amx-2
chrI	12763837	12763857	+	AATTGATAAGATCTGTGAAG	0.8187	0.7417	0.3565	0.2315	0.652	0.4438	0.4915	0.2785	0.1645	amx-2
chrI	12763861	12763881	+	TTGTACTCCATTGCTGTTGG	1.0	0.7278	0.5505	0.4344	0.6206	0.5017	-0.1018	-0.6347	0.0639	amx-2
chrI	12774213	12774233	+	CTGAACATAATTCGAAACAA	1.0	0.4773	0.5247	0.1635	0.4977	0.3649	-0.0702	-0.4045	0.2952	B0019.2
chrI	12774293	12774313	+	ACAGTTTATTGGTGTTCAGA	0.9155	0.5731	0.3278	0.0702	0.4078	0.2081	-0.4388	-0.2195	0.078	B0019.2
chrI	12774867	12774887	+	TGTCGACAAATCCATCCGCC	1.0	0.7003	0.3248	0.3382	0.5591	0.4748	0.4178	0.1009	0.6029	B0019.2
chrI	12775090	12775110	+	ATTAATTCGGGAATTTATAG	1.0	0.7558	0.2704	0.0	0.5085	0.1157	-0.5732	-0.195	0.1916	B0019.2
chrI	12775139	12775159	+	TGTTTAAGAATATGAATGCA	1.0	0.5053	0.2228	0.0	0.5088	0.4927	-0.1651	-0.3952	0.0729	B0019.2
chrI	12775172	12775192	+	CTTCGGATACTTATGAGACA	1.0	0.7097	0.3075	0.2604	0.5669	0.385	-0.0458	-0.1396	0.2606	B0019.2
chrI	12775850	12775870	+	GAAGATTTTTGGGCGGTGTA	1.0	0.6582	0.4364	0.4123	0.5505	0.2104	-1.2398	-1.1761	0.0255	B0019.2
chrI	12776419	12776439	+	GGTGTAAAACTCGACGACGA	0.7484	0.6862	0.3703	0.3418	0.6569	0.5888	0.6271	-0.0368	0.3093	B0019.2
chrI	12776565	12776585	+	TGGTCCATTTACAACAGAAG	1.0	0.6297	0.3088	0.4026	0.6713	0.3495	0.2267	-0.397	0.1142	B0019.2
chrI	12776634	12776654	+	TGAGATAACGAAGAGAATTA	1.0	0.644	0.2625	0.2713	0.5132	0.4217	-0.0219	0.6471	0.0999	B0019.2
chrI	12776676	12776696	+	GATTTGGAAGCATTTTGTGA	0.6761	0.7097	0.3494	0.0412	0.5477	0.3477	-0.6056	-0.6151	0.1761	B0019.2
chrI	12776693	12776713	+	TGAAGGTACTTCACAGCAAA	1.0	0.6001	0.4522	0.24	0.4892	0.2326	-0.9691	-0.879	0.1335	B0019.2
chrI	12777315	12777335	+	AGTTTCGTGAACAACCTGGC	1.0	0.6862	0.3413	0.4091	0.639	0.4618	-0.1199	-0.0331	0.2557	B0019.2
chrI	12779117	12779137	+	ACTAAATTGATCACAAAAGA	0.7267	0.5904	0.2669	0.0349	0.5224	0.4006	-0.3627	-0.3975	0.2648	B0019.2
chrI	12779164	12779184	+	GGATTTCGAGTTTGGACAGA	1.0	0.5731	0.3266	0.1833	0.5116	0.2477	-0.6475	-0.8079	0.1239	B0019.2
chrI	12779174	12779194	+	TTTGGACAGAAGGAAAAGGG	0.9127	0.7026	0.6596	0.3515	0.6318	0.6438	0.3697	-0.2738	0.3609	B0019.2
chrI	12779191	12779211	+	GGGAGGACATGTTTCAGATG	0.8601	0.7372	0.4083	0.6156	0.7063	0.515	0.2499	-0.1899	0.1328	B0019.2
chrI	12783471	12783491	+	TACCCAGACGAAGATTCGGT	1.0	0.6025	0.3258	0.5421	0.6676	0.6361	0.7416	0.67	0.5126	Y18D10A.26
chrI	12783628	12783648	+	ACCGGGTTAACAGTCCATGA	1.0	0.6817	0.3803	0.5567	0.6711	0.6664	0.7854	0.9064	0.1621	Y18D10A.26
chrI	12783646	12783666	+	GAAGGGTTTCATTTTTTACA	1.0	0.6676	0.0713	0.1003	0.3327	0.0574	-1.1569	-1.0442	0.0598	Y18D10A.26
chrI	12783840	12783860	+	AATAAATTGATTGGACCAAT	0.7474	0.5195	0.4512	0.3604	0.5115	0.1453	-0.7923	-0.1771	0.1187	Y18D10A.26
chrI	12795907	12795927	+	TTTTGGTGGTTCGGGCTCCG	1.0	0.751	0.4358	0.0791	0.4106	0.4173	-0.4763	-0.916	0.2013	attf-6
chrI	12795970	12795990	+	CGGAGCTTTTGGTGGCACCG	1.0	0.657	0.4247	0.6582	0.6191	0.5971	-0.4946	-0.9039	0.2092	attf-6
chrI	12795977	12795997	+	TTTGGTGGCACCGAGGCTTC	1.0	0.7429	0.6379	0.1905	0.2954	0.1903	-0.9089	-0.3492	0.0231	attf-6
chrI	12796393	12796413	+	GACAGGCGGAGCAGCTGAGC	1.0	0.6534	0.427	0.4125	0.5903	0.5622	0.4518	0.607	0.0076	attf-6
chrI	12796400	12796420	+	GGAGCAGCTGAGCAGGAAGT	0.7575	0.6167	0.5881	0.5635	0.7061	0.6672	1.1646	1.2602	0.2749	attf-6
chrI	12796421	12796441	+	GGCGGAGCCTGGACAGAAGT	1.0	0.6191	0.5318	0.5759	0.688	0.5357	0.3129	0.3468	0.0686	attf-6
chrI	12796580	12796600	+	GGCGGAGTTTGGCTAGAAGT	0.6596	0.5908	0.5921	0.5961	0.6739	0.6468	0.671	0.6537	0.1283	attf-6
chrI	12796637	12796657	+	GTAGTTGGCAGCTCGGCAGT	0.85	0.6865	0.6002	0.5268	0.6493	0.4754	0.575	0.5689	0.1923	attf-6
chrI	12796900	12796920	+	AATTCGCGGCTCCTGCTGGG	1.0	0.7663	0.5467	0.5108	0.7239	0.6759	0.804	0.2639	0.199	attf-6
chrI	12796920	12796940	+	AGGTCTGTTGTGGTAGATCG	1.0	0.5764	0.5365	0.6166	0.6798	0.6279	0.4815	-0.1151	0.0916	attf-6
chrI	12798278	12798298	+	GATGGTTTTTTGGGTTTTTC	0.5664	0.6295	0.2601	0.0643	0.2151	-0.0066	-1.8168	-1.5582	0.0229	attf-6
chrI	12800189	12800209	+	CGGCCACGGCCTCGCTTCAC	1.0	0.5742	0.7271	0.2802	0.226	0.1961	-1.0698	-0.6549	0.0053	attf-6
chrI	12800211	12800231	+	GAGCTGACGGTGCTTCAGAG	1.0	0.7798	0.543	0.6837	0.7346	0.6492	0.7757	0.4368	0.3282	attf-6
chrI	12800352	12800372	+	GGTGTCACAGCAGCAGCAGC	0.6928	0.6471	0.3138	0.2205	0.6101	0.5964	0.2084	0.0555	0.1321	attf-6
chrI	12801038	12801058	+	CTTCCAGGTGTTGAAGGTGA	1.0	0.5631	0.7647	0.5777	0.6536	0.4638	-0.1111	-0.4193	0.2876	attf-6
chrI	12802615	12802635	+	GATAATCCAAAATCTTGTGG	1.0	0.7417	0.3055	0.2025	0.6231	0.4978	0.4707	0.0119	0.4592	attf-6
chrI	12803269	12803289	+	GCTTCTGTGGCCGAGATGGA	1.0	0.6589	0.408	0.5158	0.6828	0.643	0.8962	0.7143	0.2842	attf-6
chrI	12806069	12806089	+	AATCGTATTGTCCCTGTTTC	0.9434	0.7145	0.3881	0.217	0.2622	0.0613	-1.724	-1.1524	0.0114	attf-6
chrI	12808046	12808066	+	CACATTCGAGAGCTCCGTGG	1.0	0.7278	0.7737	0.6517	0.7019	0.6678	1.2429	0.8601	0.2837	Y18D10A.2
chrI	12809033	12809053	+	TCAACCTGGTGTCCACCTGT	1.0	0.5351	0.3757	0.4972	0.6221	0.5444	0.8454	0.9186	0.2097	Y18D10A.2
chrI	12814876	12814896	+	GTGTTTGCTTCAACTTTACT	1.0	0.644	0.2471	0.1403	0.3909	0.0603	-1.2332	-0.9305	0.1382	Y18D10A.3
chrI	12814953	12814973	+	TTATTTCCGCGGCCACGGGC	1.0	0.6191	0.3602	0.0	0.4119	0.2199	-0.2775	-0.3971	0.3721	Y18D10A.3
chrI	12815052	12815072	+	TGATAATTTTCGCTCGAAAA	0.5872	0.6298	0.303	0.0	0.3295	0.0155	-1.7513	-1.8322	0.0965	Y18D10A.3
chrI	12815068	12815088	+	AAAAAGGTTCGTCTGTGGCG	1.0	0.7514	0.4016	0.0	0.4955	0.4906	0.2199	-0.6197	0.322	Y18D10A.3
chrI	12816130	12816150	+	GTCGTCGTCGTCATCGCCGA	0.6279	0.6724	0.5784	0.4542	0.66	0.4095	0.2531	-0.2318	0.1082	Y18D10A.4
chrI	12819432	12819452	+	CACGGATGGTGTTGATCAGC	0.8826	0.5199	0.4644	0.4164	0.5023	0.2789	-0.2409	-0.024	0.0164	gsk-3
chrI	12820626	12820646	+	TGCAATCAAGAAAGTTCTTC	0.7412	0.5589	0.1646	0.1087	0.3187	0.0331	-1.8156	-1.102	0.0265	gsk-3
chrI	12820728	12820748	+	CTATTCGAGCGGCGAGAAGA	1.0	0.5482	0.5685	0.2455	0.6183	0.4859	-0.1183	-0.1506	0.3331	gsk-3
chrI	12820781	12820801	+	ATGTTCCTGAAACTGTCTAC	1.0	0.644	0.3857	0.2244	0.5787	0.3829	-0.3472	0.4225	0.1756	gsk-3
chrI	12828981	12829001	+	TTCCGGTGCCGTGAAGAGTG	1.0	0.7123	0.6195	0.5818	0.6499	0.6274	0.6673	-0.1365	0.132	nhx-8
chrI	12830136	12830156	+	TCGAGATTGGAGTGAAATTG	0.4662	0.5754	0.5642	0.5269	0.6514	0.5608	0.4986	0.0763	0.1245	nhx-8
chrI	12830212	12830232	+	AATGCGTATAATCTGAACAA	0.8171	0.6399	0.4623	0.3282	0.7177	0.6866	0.9424	0.8306	0.175	nhx-8
chrI	12831910	12831930	+	CATTCCATATGGTTTCGCCG	0.8004	0.686	0.24	0.1992	0.6615	0.5341	0.5389	-0.0375	0.9485	nhx-8
chrI	12835384	12835404	+	AAATGCCACGTGGAAGACGG	0.5714	0.6746	0.6355	0.3889	0.6228	0.551	0.6544	-0.2862	0.3181	ptr-17
chrI	12835647	12835667	+	AAAAGACATACTCCGTCGCC	1.0	0.6582	0.3777	0.0	0.1892	0.3879	-0.5284	-0.6751	0.0597	ptr-17
chrI	12835698	12835718	+	CGGTGGAAATGTGCTCCGAC	1.0	0.6817	0.4754	0.4808	0.5761	0.4197	-0.2543	-0.4303	0.2307	ptr-17
chrI	12835710	12835730	+	GCTCCGACAGGAATATGCTC	1.0	0.5866	0.3076	0.4225	0.6806	0.6525	0.7859	0.8615	0.4449	ptr-17
chrI	12835765	12835785	+	GTGAAATTATTATCGTCTGC	1.0	0.6015	0.1316	0.0	0.3525	0.1152	-0.7524	-0.7181	0.2545	ptr-17
chrI	12835785	12835805	+	AGGAAGAATATTCACTTATA	1.0	0.6392	0.4592	0.2037	0.346	0.1196	-0.6075	0.5663	0.0282	ptr-17
chrI	12835806	12835826	+	GGATGTTTGTCTTCATTTTC	0.7596	0.5624	0.2102	0.1292	0.2556	-0.0218	-2.1155	-1.6279	0.0544	ptr-17
chrI	12836665	12836685	+	ATGAAAAATGGCAATTGTCG	0.5318	0.6995	0.2263	0.175	0.6438	0.2912	-0.503	-0.9666	0.0741	ptr-17
chrI	12836708	12836728	+	GGAGAAAATTCAGAGCGGGG	0.975	0.6995	0.5439	0.409	0.6622	0.4615	0.5125	0.1042	0.4789	ptr-17
chrI	12836762	12836782	+	TCATTCAGCGACTTTTGATC	1.0	0.6582	0.2523	0.0	0.3029	0.1045	-1.4144	-1.1101	0.1462	ptr-17
chrI	12837461	12837481	+	AGATAGAAATCTACCGTATG	0.8531	0.723	0.4686	0.4395	0.6454	0.6039	0.1712	0.0363	0.0371	ptr-17
chrI	12838104	12838124	+	GTGGCTGTACTTGCGTTGCA	1.0	0.6025	0.4909	0.4781	0.6208	0.569	0.4681	0.2757	0.2772	ptr-17
chrI	12838111	12838131	+	TACTTGCGTTGCAAGGCCGG	1.0	0.7514	0.6681	0.4493	0.6357	0.5037	0.3573	-0.1554	0.1138	ptr-17
chrI	12838177	12838197	+	ATTTGGATTCTGATTATGGT	0.7741	0.7097	0.2649	0.0	0.5218	0.5078	-0.3395	-0.3115	0.2469	ptr-17
chrI	12838962	12838982	+	AGTGTCAGTGAAAGCAGACG	1.0	0.6991	0.5673	0.5463	0.6831	0.5968	1.0564	0.2949	0.7904	ptr-17
chrI	12839036	12839056	+	ATAATCGAATGTGGTATCAA	1.0	0.5873	0.4357	0.3581	0.5985	0.4256	0.4648	0.7761	0.1951	ptr-17
chrI	12839046	12839066	+	GTGGTATCAAAGGTTTTTCG	0.9092	0.7137	0.3174	0.4843	0.6506	0.4327	-0.8526	-0.8557	0.1487	ptr-17
chrI	12839274	12839294	+	GCTCATCAACATTGTCCAAG	1.0	0.685	0.1652	0.1648	0.4774	0.4283	-0.0242	-0.5658	0.4646	ptr-17
chrI	12839334	12839354	+	GCTTTTCCCAGAGGACACAA	1.0	0.562	0.473	0.2593	0.5846	0.6665	-0.1076	-0.3253	0.7131	ptr-17
chrI	12848258	12848278	+	ACAGCCAATATTATGTCAAC	0.9918	0.56	0.4102	0.1165	0.3959	0.3238	-0.5338	0.2924	0.1358	mxt-1
chrI	12848266	12848286	+	TATTATGTCAACAGGCCGGA	1.0	0.6153	0.4557	0.0723	0.6255	0.4902	0.5545	0.3089	0.6361	mxt-1
chrI	12848488	12848508	+	ACAGAATCCGATGATGTTTC	1.0	0.6582	0.426	0.0666	0.3291	0.1831	-1.5115	-0.8211	0.1001	mxt-1
chrI	12849167	12849187	+	TATTAAATTTCAGACAACGC	1.0	0.6578	0.2188	0.0	0.5063	0.4288	-0.3069	-0.4285	0.1187	mxt-1
chrI	12849391	12849411	+	TGGAAAAATAATGGGTGTGA	0.5214	0.5448	0.4336	0.2993	0.606	0.2455	-0.7629	-0.8333	0.0176	mxt-1
chrI	12849396	12849416	+	AAATAATGGGTGTGAAGGGA	1.0	0.5057	0.5231	0.3478	0.6343	0.4296	0.1424	-0.2287	0.0043	mxt-1
chrI	12849766	12849786	+	GGAAGATATCGAACGTGCAA	1.0	0.644	0.3817	0.1436	0.5913	0.273	0.0069	-0.3234	0.301	mxt-1
chrI	12849810	12849830	+	GAAGAAATATGAGCCCTATG	0.8553	0.7137	0.5372	0.5026	0.6626	0.5469	0.2299	0.1943	0.2008	mxt-1
chrI	12855815	12855835	+	GATCTTCTCCAACAGTCACA	1.0	0.7003	0.1663	0.0	0.5008	0.5091	0.5573	0.4284	0.6033	Y18D10A.9
chrI	12857349	12857369	+	AACATCTTCAGTTGGATGCC	0.5929	0.5731	0.0741	0.1118	0.2438	0.4522	-0.1818	-0.2042	0.0741	Y18D10A.9
chrI	12858105	12858125	+	ACCAACCAGGCTCTCCAACG	1.0	0.742	0.5486	0.6278	0.6975	0.7355	0.9909	0.3929	0.1761	Y18D10A.9
chrI	12859549	12859569	+	TTTGCTCCTGGAGCCAGCGG	1.0	0.7427	0.6444	0.0	0.4619	0.5502	0.7343	0.1627	0.5096	clec-104
chrI	12859558	12859578	+	GGAGCCAGCGGAGGTTTTGG	0.6561	0.6439	0.4675	0.6049	0.6971	0.6496	-0.4168	-0.3366	0.3336	clec-104
chrI	12859564	12859584	+	AGCGGAGGTTTTGGAGGTGG	0.421	0.5895	0.9474	0.6837	0.6605	0.5046	-0.3408	-0.5392	0.1415	clec-104
chrI	12859609	12859629	+	TCATCATCAGAAGAGGGACG	1.0	0.6438	0.435	0.4031	0.6112	0.6049	0.2669	-0.1103	0.7491	clec-104
chrI	12859731	12859751	+	GTTGTCGTTTGACAGACCTC	1.0	0.7003	0.4794	0.5009	0.6286	0.5022	-0.0145	0.0428	0.1647	clec-104
chrI	12859749	12859769	+	TCAGGGAGTCTGGTGTGTCA	1.0	0.7101	0.4532	0.5266	0.6348	0.5618	0.5723	0.6091	0.1578	clec-104
chrI	12859837	12859857	+	CTCAGCCCATCGCCGAGAGT	1.0	0.7007	0.4253	0.4624	0.6145	0.4721	0.0997	0.2107	0.1405	clec-104
chrI	12859844	12859864	+	CATCGCCGAGAGTAGGTGCC	1.0	0.7287	0.4704	0.3347	0.3286	0.6171	0.406	0.1878	0.1641	clec-104
chrI	12859851	12859871	+	GAGAGTAGGTGCCAGGCACA	1.0	0.6724	0.6205	0.5681	0.638	0.5934	0.5681	0.5978	0.0149	clec-104
chrI	12860561	12860581	+	ACACTTACAAACCAGAATGG	1.0	0.7137	0.3784	0.2886	0.6443	0.7669	1.2232	0.8745	0.444	clec-104
chrI	12862783	12862803	+	CCTCGGCCCACGTGGCTTGA	0.7994	0.7097	0.3745	0.1474	0.3222	0.22	-0.6257	-0.4104	0.0524	Y18D10A.11
chrI	12863163	12863183	+	CAGCTTGTTGCACAACTTCG	1.0	0.6462	0.5064	0.4199	0.5729	0.4424	-0.2056	-0.3551	0.219	Y18D10A.11
chrI	12863381	12863401	+	GTCGAGAAGCTCGTCTTTCA	1.0	0.6959	0.4	0.3213	0.4137	0.1611	-1.1402	-0.3195	0.0438	Y18D10A.11
chrI	12864784	12864804	+	TGCGTCAAGATCCGAGCAAG	1.0	0.5895	0.5956	0.5053	0.6503	0.5095	0.3167	-0.2127	0.0962	clec-105
chrI	12864954	12864974	+	GTCGTTCATTGTTGTTTTGT	0.5636	0.5731	0.197	0.2111	0.334	0.1205	-1.357	-1.2457	0.0129	clec-105
chrI	12865537	12865557	+	CGAATAGAACAGCCAAAGCT	0.5769	0.5766	0.2775	0.381	0.6291	0.5438	0.5048	0.504	0.1931	clec-105
chrI	12866425	12866445	+	TTGGTTTATGATATCGCGGA	1.0	0.6156	0.7405	0.1895	0.5033	0.3857	0.0266	-0.3173	0.0613	clec-106
chrI	12866570	12866590	+	AGCTGTACTTTGAGATGTTG	1.0	0.5612	0.5433	0.3534	0.6457	0.2105	-0.8003	-0.7925	0.0887	clec-106
chrI	12866690	12866710	+	CCACTTTCACATTCTGGGCG	1.0	0.7137	0.3053	0.109	0.4334	0.337	-0.2568	-1.0539	0.5011	clec-106
chrI	12866711	12866731	+	GGCTGCACTGGTTGTGGACG	0.7035	0.6711	0.4078	0.5816	0.6586	0.4303	0.0992	-0.8913	0.1063	clec-106
chrI	12866761	12866781	+	GTGATGGTAATCTTCCTCGG	1.0	0.723	0.7803	0.7131	0.751	0.7296	1.4688	0.8526	0.7154	clec-106
chrI	12866773	12866793	+	TTCCTCGGAGGACGATGATG	0.8026	0.6179	0.4481	0.5421	0.6334	0.4735	0.197	-0.3648	0.0978	clec-106
chrI	12866836	12866856	+	GCCATTGATGAAAATAGCGA	1.0	0.6156	0.2208	0.0482	0.5421	0.483	0.4997	0.1225	0.642	clec-106
chrI	12866847	12866867	+	AAATAGCGAAGGTAAAGCCT	1.0	0.6001	0.3841	0.1369	0.5552	0.6506	0.2005	0.4136	0.2761	clec-106
chrI	12866862	12866882	+	AGCCTAGGAGAAATAGCAAG	1.0	0.6321	0.5272	0.4863	0.6778	0.5531	0.5034	-0.1079	0.618	clec-106
chrI	12868050	12868070	+	GATAGCACAATAATGATAGT	1.0	0.672	0.3894	0.2472	0.6227	0.4867	0.3646	0.7538	0.3813	Y18D10A.23
chrI	12868072	12868092	+	GCAAGATATGAGCAGTGATT	1.0	0.644	0.5182	0.2975	0.4725	0.223	-0.3252	0.5826	0.1952	Y18D10A.23
chrI	12868145	12868165	+	ATCAATCATACTGTCTCCGT	1.0	0.6298	0.5648	0.363	0.6259	0.5626	0.1728	0.2982	0.0559	Y18D10A.23
chrI	12868153	12868173	+	TACTGTCTCCGTAGGCAATT	1.0	0.6015	0.4056	0.1918	0.3188	0.2516	-1.157	-0.1144	0.1523	Y18D10A.23
chrI	12868183	12868203	+	TTGAGACGGCGAGATATACG	0.8118	0.7562	0.5563	0.5557	0.6884	0.7018	0.9157	0.3705	0.3479	Y18D10A.23
chrI	12868374	12868394	+	CGTGAATTGCTTGGCCTCTA	1.0	0.6295	0.7154	0.4071	0.4201	0.1359	-1.2648	-0.868	0.0556	Y18D10A.23
chrI	12868578	12868598	+	ATCTAGATGGAGATGGAAGA	1.0	0.6676	0.5285	0.3911	0.619	0.4725	0.1151	0.0398	0.1367	Y18D10A.23
chrI	12868586	12868606	+	GGAGATGGAAGAAGGTGTTC	1.0	0.5873	0.4874	0.444	0.5477	0.5082	0.1007	0.5806	0.0728	Y18D10A.23
chrI	12868629	12868649	+	AGAGATCAATAGAAGAACAC	1.0	0.6298	0.3373	0.422	0.6826	0.7257	1.1825	1.0617	0.3102	Y18D10A.23
chrI	12868637	12868657	+	ATAGAAGAACACAGGCGATG	1.0	0.657	0.3918	0.3999	0.7032	0.6875	0.8998	0.3314	0.2765	Y18D10A.23
chrI	12868859	12868879	+	AGTGTATCCCGAAAAAATTG	0.6902	0.6884	0.2684	0.1977	0.5141	0.661	0.5169	0.2768	0.3482	Y18D10A.23
chrI	12868867	12868887	+	CCGAAAAAATTGAGGCTAGC	1.0	0.5448	0.3507	0.0	0.0548	0.1219	-1.4411	-1.2789	0.1209	Y18D10A.23
chrI	12868891	12868911	+	TGAGAACACATCCGGCTATC	1.0	0.6015	0.3736	0.1365	0.3026	0.283	-0.6041	0.4108	0.0622	Y18D10A.23
chrI	12879852	12879872	+	AATGGATCACTGTGGAATTA	0.6865	0.6436	0.4358	0.1726	0.3155	0.2697	-0.5155	0.3908	0.0398	pad-1
chrI	12879960	12879980	+	TGGAGTTTTGTTGGCGTTGG	1.0	0.6428	0.9958	0.5852	0.6156	0.2542	-1.3313	-1.7085	0.0284	pad-1
chrI	12879963	12879983	+	AGTTTTGTTGGCGTTGGAGG	1.0	0.77	0.5028	0.2292	0.6214	0.3545	-0.8425	-1.0827	0.1516	pad-1
chrI	12879983	12880003	+	AGGGAACAGAGTTTTATGAG	1.0	0.7137	0.3951	0.5847	0.6988	0.6515	-0.0178	-0.0762	0.2361	pad-1
chrI	12880663	12880683	+	GATCGAGTCTGCGAAAAAGT	0.7487	0.6471	0.3554	0.2338	0.5867	0.4441	0.339	0.3961	0.5953	pad-1
chrI	12880695	12880715	+	CTTCTACGCGTGCCTCTGGC	1.0	0.7429	0.3466	0.2009	0.5021	0.3367	-0.2978	-0.5601	0.1688	pad-1
chrI	12881307	12881327	+	TGTGCAGTAGCCGATGATAC	1.0	0.6589	0.4072	0.3703	0.5575	0.4462	0.0853	0.4408	0.2173	pad-1
chrI	12881496	12881516	+	AATCGAAGTGGAGAGACGAA	0.8893	0.7145	0.5481	0.4533	0.6688	0.4203	0.7192	0.5987	0.5889	pad-1
chrI	12881505	12881525	+	GGAGAGACGAAAGGTGTCTC	1.0	0.625	0.4758	0.4705	0.5592	0.5259	-0.0687	0.0399	0.1255	pad-1
chrI	12882308	12882328	+	AGATCGAAAAGAAGCGGAGC	0.7816	0.5269	0.2697	0.2631	0.6297	0.4876	0.2204	0.0664	0.0579	pad-1
chrI	12882323	12882343	+	GGAGCAGGTCCAATTCGCGG	1.0	0.6722	0.475	0.4789	0.711	0.6997	1.2017	0.3998	0.852	pad-1
chrI	12882356	12882376	+	TCGGCTTCTGCTCTACCTAC	1.0	0.5209	0.4623	0.462	0.5475	0.3442	-0.0278	0.2814	0.1443	pad-1
chrI	12882376	12882396	+	AGGATCGAGCCGATATTGGA	0.7241	0.5908	0.4242	0.4943	0.7134	0.7348	0.9825	0.9765	0.2629	pad-1
chrI	12882518	12882538	+	GCGAAAACCCGGAGATCGAG	1.0	0.5895	0.4511	0.404	0.6652	0.4746	0.2195	-0.3495	0.4854	pad-1
chrI	12882563	12882583	+	GGTGTGCTCTACGTCCAATA	0.8209	0.7381	0.6151	0.4379	0.5542	0.3676	0.2108	0.7642	0.3313	pad-1
chrI	12883221	12883241	+	AGCTCCGCCACCAGACGAAG	1.0	0.5481	0.4021	0.4676	0.6845	0.5576	0.4114	-0.2177	0.199	pad-1
chrI	12884037	12884057	+	CTCCTGGAAACTGTATTAGA	1.0	0.6001	0.4761	0.3365	0.4736	0.3218	-0.1952	-0.0049	0.0874	pad-1
chrI	12884154	12884174	+	CATCCACCATCACCGATTGA	0.8242	0.6589	0.3569	0.1778	0.4681	0.4868	-0.4273	-0.1991	0.2937	pad-1
chrI	12884454	12884474	+	TTTAGTTGACGAAATCGCCG	1.0	0.7558	0.2085	0.0	0.5898	0.2441	-0.2506	-0.8586	0.9267	pad-1
chrI	12884475	12884495	+	GGATTCGTTGTCGATGAGCC	1.0	0.6582	0.5045	0.2048	0.3796	0.3144	-0.4329	-0.9163	0.123	pad-1
chrI	12884478	12884498	+	TTCGTTGTCGATGAGCCAGG	1.0	0.7278	0.6523	0.4427	0.6377	0.6342	0.8421	0.3118	0.7766	pad-1
chrI	12885371	12885391	+	AGTTTTAGAGCAACACGAAG	1.0	0.6742	0.4438	0.1807	0.6572	0.4517	-0.3168	-0.4823	0.4605	pad-1
chrI	12885520	12885540	+	TATGGCTTGGAATTGGATCT	0.7949	0.7003	0.4016	0.4361	0.5079	0.5054	0.3967	0.5704	0.066	pad-1
chrI	12885553	12885573	+	CCGAACAGCAACGACTTGCG	1.0	0.7278	0.419	0.4793	0.6439	0.6629	0.9978	0.0944	0.266	pad-1
chrI	12885679	12885699	+	AAGCTGCACGGACATTTCAC	1.0	0.7101	0.4941	0.4316	0.5947	0.3924	-0.0297	0.484	0.2893	pad-1
chrI	12885722	12885742	+	TCTAGAAGATCGTGAACAAC	1.0	0.5479	0.3815	0.0	0.4302	0.2809	-0.7173	-0.6245	0.0466	pad-1
chrI	12885860	12885880	+	CCATGATTGTTCGAAGCATC	1.0	0.5624	0.3429	0.1796	0.3933	0.2177	-1.288	-0.7625	0.0472	pad-1
chrI	12885944	12885964	+	CTCTATTCAATACATTCGAC	1.0	0.6156	0.2	0.1211	0.4762	0.197	-0.811	-0.5889	0.1155	pad-1
chrI	12885984	12886004	+	GACACTTGTCCTGTTATTCC	1.0	0.5884	0.1835	0.2559	0.401	0.3305	-0.4735	-0.0866	0.0566	pad-1
chrI	12888019	12888039	+	CGATTGCTCCGAACGTCGAC	1.0	0.6959	0.3427	0.0	0.4252	0.2935	-0.6603	-0.8403	0.3783	pad-1
chrI	12888031	12888051	+	ACGTCGACAGGAGAAGATTC	1.0	0.5445	0.4656	0.2863	0.4987	0.5398	-0.1836	0.5543	0.097	pad-1
chrI	12888294	12888314	+	GACTGGTGCCAGTTTTAAGT	1.0	0.6959	0.2555	0.1702	0.393	0.1801	-0.8401	-0.502	0.1849	pad-1
chrI	12889293	12889313	+	CTGGTTCAACGTGTCAAAAA	1.0	0.6582	0.5654	0.2569	0.3635	0.2428	-0.7957	-0.64	0.0565	pad-1
chrI	12889307	12889327	+	CAAAAAAGGTCATCGCCGTC	1.0	0.644	0.4583	0.0	0.1338	0.0511	-1.1125	-1.0001	0.0553	pad-1
chrI	12889346	12889366	+	GATTTTCAACATGACTGACA	1.0	0.672	0.2934	0.024	0.5123	0.2731	-1.1557	-1.1438	0.0578	pad-1
chrI	12889538	12889558	+	TGGAACATCATCGTTGTTCG	1.0	0.7137	0.3409	0.3097	0.5564	0.4955	-0.1121	-0.7774	0.2923	pad-1
chrI	12889802	12889822	+	GTCGGCGCCCGCGTCCGATG	1.0	0.7987	0.614	0.6571	0.7186	0.4185	0.5811	-0.1841	0.0517	pad-1
chrI	12890566	12890586	+	GTCGATTAGCAAGTTCAATG	1.0	0.7137	0.2099	0.4476	0.6828	0.591	0.4294	0.2255	0.1578	pad-1
chrI	12892021	12892041	+	AGATTCTACCGTGGGTCGAG	1.0	0.6711	0.5248	0.3462	0.5913	0.5693	0.4622	-0.0086	0.276	pad-1
chrI	12904522	12904542	+	CAAGCTCGACATCCGTTACG	1.0	0.6864	0.34	0.4767	0.6519	0.6137	0.6137	0.1008	0.2555	car-1
chrI	12904573	12904593	+	CTCTACCATCGCGTTGGCCA	1.0	0.6724	0.321	0.1319	0.5118	0.3873	-0.4777	-0.853	0.1282	car-1
chrI	12904657	12904677	+	CTACGAGTACATCATCTTCA	1.0	0.6582	0.1571	0.1671	0.4203	0.3159	-0.9294	-0.4226	0.2824	car-1
chrI	12904672	12904692	+	CTTCAAGGCCAGCGACATCA	1.0	0.5904	0.3859	0.108	0.4513	0.3198	-0.4537	-0.2982	0.0597	car-1
chrI	12904699	12904719	+	GATCGTTTGTGATACTCCGA	1.0	0.6862	0.3949	0.4202	0.6715	0.4329	0.3896	0.3673	0.4284	car-1
chrI	12904765	12904785	+	TTTCAGATGGCCAACATTGG	1.0	0.8077	0.4373	0.2541	0.5346	0.3689	-0.148	-0.1198	0.1603	car-1
chrI	12904768	12904788	+	CAGATGGCCAACATTGGAGG	1.0	0.7514	0.573	0.4959	0.6456	0.4629	0.2778	-0.3123	0.1594	car-1
chrI	12904891	12904911	+	CCATCCCGTAACAGTCCGTT	1.0	0.5317	0.3481	0.3848	0.5367	0.4003	-0.4695	0.0951	0.4306	car-1
chrI	12904918	12904938	+	ATCATCCAAAATCAACGTCC	1.0	0.5482	0.3024	0.0474	0.588	0.4639	0.0309	-0.0428	0.0356	car-1
chrI	12904927	12904947	+	AATCAACGTCCAGGACGTGG	1.0	0.6459	0.6555	0.4382	0.6623	0.6143	0.9593	0.2992	0.4958	car-1
chrI	12905030	12905050	+	GGATACAACAACTACCGCGG	1.0	0.6995	0.5308	0.5353	0.7509	0.6733	1.1954	0.3501	0.5576	car-1
chrI	12905137	12905157	+	ATCGGACTTTGACTTCGAGA	0.8219	0.6582	0.3113	0.3134	0.667	0.419	0.2528	0.0929	0.16	car-1
chrI	12905194	12905214	+	CCTTGAGAAGCTCAACATTG	0.9437	0.6884	0.3659	0.3442	0.6017	0.4671	-0.1088	-0.4568	0.0837	car-1
chrI	12905218	12905238	+	TAAGGCCGAGCCAGAAGTTG	1.0	0.6321	0.6228	0.5561	0.668	0.6543	0.6155	0.0045	0.071	car-1
chrI	12905227	12905247	+	GCCAGAAGTTGAGGAGAAGA	0.5162	0.5057	0.5579	0.4815	0.6388	0.5526	0.2174	-0.2992	0.3497	car-1
chrI	12916647	12916667	+	AATTCGGATGTCTTCTATGC	0.7999	0.6541	0.4439	0.0865	0.4621	0.4984	0.1616	0.49	0.1097	fkb-8
chrI	12916670	12916690	+	ATGAGAACATTCAATCACGA	1.0	0.6298	0.3379	0.1396	0.619	0.5892	0.6883	0.4001	0.4551	fkb-8
chrI	12916736	12916756	+	TCATGTGAGCACGAAAAACC	1.0	0.5908	0.419	0.2653	0.619	0.5844	0.4204	0.2919	0.359	fkb-8
chrI	12917351	12917371	+	TTTAGATATCGGAATCCCTA	1.0	0.6862	0.3804	0.0	0.4549	0.3883	0.3177	0.6899	0.3555	fkb-8
chrI	12917489	12917509	+	TACGGCCGCGCTGGGTTCAG	1.0	0.7279	0.7113	0.6811	0.6106	0.5128	0.2353	-0.2974	0.054	fkb-8
chrI	12917529	12917549	+	CTTCCCTAACTTGCAAAGTT	1.0	0.5631	0.4218	0.3368	0.4164	0.3599	-0.9738	-0.6079	0.1263	fkb-8
chrI	12922125	12922145	+	ATCTGTCTGGGCTCGTACTG	1.0	0.7562	0.6859	0.5473	0.6569	0.4382	0.5533	0.1138	0.2882	pfn-1
chrI	12923054	12923074	+	GTCACTCAAGTTCCAGCAAA	1.0	0.5068	0.4972	0.3668	0.5554	0.3699	-0.6877	-0.676	0.056	pfn-1
chrI	12923069	12923089	+	GCAAAAGGAGCCGATATCGA	1.0	0.6724	0.4927	0.3391	0.617	0.5855	0.6857	0.4931	0.4506	pfn-1
chrI	12923122	12923142	+	ATCGCTCATCTTCGGAAAAA	0.4904	0.5317	0.458	0.1044	0.2847	0.261	-1.3225	-0.9262	0.0622	pfn-1
chrI	12929733	12929753	+	TTCTATCATGTTTTTGAGCC	1.0	0.6156	0.3033	0.0	0.005	0.0082	-2.7617	-3.0104	0.0312	Y18D10A.21
chrI	12929764	12929784	+	TGGATCTCATTATTGGAATA	1.0	0.6156	0.3703	0.3241	0.4493	0.1261	-0.8258	-0.2626	0.0203	Y18D10A.21
chrI	12930639	12930659	+	GAAAAAAGATGATAGTGATA	0.5663	0.6156	0.1893	0.1131	0.4601	0.2441	-0.3061	-0.0255	0.0398	Y18D10A.21
chrI	12930762	12930782	+	TGACATTAAAGATCGCAAAA	1.0	0.6298	0.3168	0.0	0.3426	0.2325	-0.9225	-0.5278	0.2226	Y18D10A.21
chrI	12932077	12932097	+	AAAAGCAATAACAGAAGACG	0.523	0.5612	0.4525	0.0	0.5372	0.5595	0.9638	0.069	0.2239	Y18D10A.22
chrI	12932128	12932148	+	TATAATAGTTGGAACGCACA	0.5765	0.672	0.2434	0.2942	0.6768	0.4567	0.5937	0.4768	0.1234	Y18D10A.22
chrI	12932233	12932253	+	TTTGGTCCACAAGCTGCTCC	1.0	0.7287	0.4152	0.0209	0.4453	0.3382	-0.0097	-0.2527	0.0643	Y18D10A.22
chrI	12932237	12932257	+	GTCCACAAGCTGCTCCAGGA	0.8957	0.6724	0.362	0.5568	0.7238	0.5756	0.2938	0.2972	0.058	Y18D10A.22
chrI	12932257	12932277	+	AGGGCATTCAACGGTTCCTC	1.0	0.5317	0.4653	0.506	0.5544	0.3851	-0.4337	0.0836	0.0464	Y18D10A.22
chrI	12932268	12932288	+	CGGTTCCTCAGGAGACTTAT	1.0	0.5199	0.5742	0.3181	0.3782	0.1866	-1.2294	-0.1309	0.3236	Y18D10A.22
chrI	12932355	12932375	+	GCTCATTACTGGATACACAG	1.0	0.6742	0.4976	0.5312	0.6974	0.772	1.3635	0.8109	0.9062	Y18D10A.22
chrI	12932378	12932398	+	TAGCTATGGCCCATGTATTC	1.0	0.6724	0.4452	0.196	0.3419	0.2437	-0.6443	0.6325	0.0179	Y18D10A.22
chrI	12932481	12932501	+	TCACAGATGCAAATATTGCA	0.9413	0.586	0.187	0.1519	0.5585	0.4533	0.2273	-0.0005	0.3694	Y18D10A.22
chrI	12932552	12932572	+	GGATTTACTACTTGTGTTGC	0.8346	0.5589	0.072	0.0	0.3237	0.2115	-0.9827	-1.1798	0.0179	Y18D10A.22
chrI	12932559	12932579	+	CTACTTGTGTTGCAGGAAAG	0.8151	0.7278	0.566	0.4887	0.597	0.5577	0.1095	-0.0904	0.6493	Y18D10A.22
chrI	12932828	12932848	+	GCCTCTAATAAGTGTTATCC	1.0	0.4891	0.1945	0.2206	0.497	0.392	-0.3482	0.2017	0.0109	Y18D10A.22
chrI	12932902	12932922	+	CTGCCGCCAGATGTATTGGA	1.0	0.5587	0.5137	0.5254	0.7005	0.7247	0.4676	0.3991	0.4358	Y18D10A.22
chrI	12934850	12934870	+	CACTTGGAAACTATACTACT	1.0	0.5718	0.3417	0.318	0.5041	0.3922	-0.4039	0.1258	0.0576	tag-138
chrI	12934993	12935013	+	ACATCCGGTGGTCCCCAAAG	1.0	0.7006	0.7188	0.5783	0.5961	0.5952	0.6854	0.4551	0.3425	tag-138
chrI	12935041	12935061	+	GCAACTTGCTCTTCATTGGA	0.8861	0.5068	0.2438	0.3176	0.5846	0.45	0.1385	0.0087	0.3352	tag-138
chrI	12935049	12935069	+	CTCTTCATTGGAAGGATAAG	1.0	0.6428	0.3844	0.3867	0.5354	0.3046	-0.6138	-0.8558	0.091	tag-138
chrI	12935245	12935265	+	GGACTCACTTTTGGCATTCC	0.6292	0.5873	0.3269	0.278	0.397	0.1758	-1.7877	-1.4762	0.0165	tag-138
chrI	12935252	12935272	+	CTTTTGGCATTCCAGGAGAA	0.6486	0.7239	0.5835	0.0	0.2537	0.4059	-0.8	-0.9032	0.2789	tag-138
chrI	12936312	12936332	+	TGGGATCCTAATACTCCACA	1.0	0.644	0.3906	0.4941	0.6751	0.6553	0.5179	0.3629	0.3786	tag-138
chrI	12936429	12936449	+	GTGTCGCCACACGAATTGGA	0.7632	0.5587	0.4084	0.3972	0.7299	0.5643	1.0601	0.8321	0.2681	tag-138
chrI	12938800	12938820	+	ACTTCCGTATATGACAAGAG	1.0	0.686	0.5182	0.5115	0.6851	0.7057	1.0513	0.6881	0.5091	acox-1.1
chrI	12938823	12938843	+	AGAAAATTATGGAAAGTGCT	0.5249	0.534	0.0689	0.1709	0.59	0.3907	-0.2651	-0.3509	0.3296	acox-1.1
chrI	12938879	12938899	+	ATCATTGATCCAACTGATGC	1.0	0.644	0.1029	0.0143	0.498	0.4341	-0.3269	-0.646	0.0271	acox-1.1
chrI	12939300	12939320	+	AGCGAAGTTCTCGGAATCGA	1.0	0.5199	0.4654	0.4387	0.6417	0.3883	0.1471	-0.0245	0.1022	acox-1.1
chrI	12939494	12939514	+	TACTTATGACATTGGAACTC	1.0	0.5589	0.3253	0.1899	0.4588	0.5554	0.0043	0.2949	0.0224	acox-1.1
chrI	12939599	12939619	+	AGTTGCACATATGTATATAA	1.0	0.6046	0.2709	0.1752	0.5078	0.1589	-0.4048	0.432	0.0708	acox-1.1
chrI	12939669	12939689	+	AAAACTCACAAACCACTTCC	1.0	0.5068	0.1472	0.0485	0.3673	0.2788	-0.9302	-0.2998	0.0081	acox-1.1
chrI	12939732	12939752	+	ATTGTAGACAATGGATTCCT	1.0	0.5479	0.4587	0.3962	0.5637	0.3165	0.2773	0.9365	0.0608	acox-1.1
chrI	12939878	12939898	+	AAGTTATATGCTTACTGGAC	1.0	0.6156	0.5417	0.3052	0.5444	0.3723	0.1829	0.5737	0.0096	acox-1.1
chrI	12939938	12939958	+	ATACTCGGCAGTGAGAAGAC	0.6614	0.6865	0.4441	0.435	0.6129	0.5858	0.5441	0.6577	0.241	acox-1.1
chrI	12940539	12940559	+	TCCTCTTTCCAGTGAACCAG	1.0	0.5055	0.4734	0.4238	0.6466	0.6463	0.5873	-0.0607	0.4264	acox-1.1
chrI	12940656	12940676	+	GCTTTACGAACGAGTACTCA	1.0	0.6295	0.2674	0.2332	0.5677	0.4151	0.1427	0.2392	0.0795	acox-1.1
chrI	12942396	12942416	+	GGTGATCTATGGAAGTGAAG	0.682	0.7558	0.2838	0.5047	0.7029	0.5303	1.0425	0.6383	0.6961	acox-1.2
chrI	12943152	12943172	+	CTATCCATTTTTGACTCGAG	1.0	0.6297	0.4996	0.3334	0.6023	0.0979	-1.1976	-1.3896	0.3521	acox-1.2
chrI	12943158	12943178	+	ATTTTTGACTCGAGAGGAGA	0.6269	0.5479	0.4461	0.0	0.3732	0.2074	-0.708	-0.8651	0.1252	acox-1.2
chrI	12943167	12943187	+	TCGAGAGGAGAAGGTGACCG	1.0	0.6711	0.7116	0.6383	0.6971	0.7036	0.815	-0.095	0.4694	acox-1.2
chrI	12943258	12943278	+	AGTTTGCACCTGCATCGGTA	1.0	0.7381	0.3586	0.1756	0.585	0.3993	-0.199	0.0725	0.1064	acox-1.2
chrI	12943538	12943558	+	CAGAGAAGTGATTGGCTACG	1.0	0.6428	0.5018	0.5527	0.6159	0.619	0.2622	-0.1055	0.3157	acox-1.2
chrI	12943592	12943612	+	TATTCCAACCCTTCAGTCAC	1.0	0.5631	0.3249	0.1357	0.5053	0.5065	-0.1245	-0.1342	0.0553	acox-1.2
chrI	12943610	12943630	+	ACAGGCTAGTGATGAACAGC	0.9629	0.5199	0.4023	0.3962	0.6322	0.5535	0.2603	0.1508	0.0583	acox-1.2
chrI	12943693	12943713	+	TCGGTCACGGCTCAAATCTT	1.0	0.6049	0.5158	0.3287	0.3809	0.2505	-0.1428	0.3954	0.0628	acox-1.2
chrI	12943733	12943753	+	AGTCTATGACATTGCTTCCC	1.0	0.6153	0.3053	0.3041	0.4279	0.4567	-0.1002	0.2904	0.0471	acox-1.2
chrI	12943920	12943940	+	CCACTAAAAGGCGTTACCGT	1.0	0.6582	0.3439	0.3414	0.5906	0.5205	0.0633	-0.0005	0.3173	acox-1.2
chrI	12944117	12944137	+	AAGTCAGATGGCTATGGAGC	1.0	0.5884	0.4583	0.4386	0.6339	0.5195	0.2178	0.0641	0.0369	acox-1.2
chrI	12944155	12944175	+	ATGCATTGACAATTGCAGCG	1.0	0.6995	0.4849	0.2393	0.5676	0.6798	0.8694	0.2632	0.7598	acox-1.2
chrI	12944170	12944190	+	CAGCGAGGTATTCGGCAGTG	1.0	0.6711	0.8993	0.6993	0.6587	0.522	0.3293	-0.0703	0.0893	acox-1.2
chrI	12944173	12944193	+	CGAGGTATTCGGCAGTGAGG	0.836	0.742	0.6785	0.5881	0.6893	0.5683	0.732	0.5084	0.1677	acox-1.2
chrI	12947029	12947049	+	CGTGATATATGGACGTGAAG	0.8773	0.7558	0.3758	0.5518	0.6906	0.3183	0.3404	-0.062	0.5088	acox-1.3
chrI	12947381	12947401	+	CCTAGTTTTCATGACACGAG	1.0	0.7417	0.5716	0.2591	0.5477	0.3447	-0.7549	-1.0271	0.342	acox-1.3
chrI	12947414	12947434	+	TGAGTCCTGTAGAAAGCTGG	1.0	0.6462	0.5457	0.53	0.7088	0.5781	0.8147	0.0825	0.5786	acox-1.3
chrI	12947485	12947505	+	AAGATGCACTGCACATCTAC	1.0	0.6143	0.3569	0.3139	0.5021	0.3175	-0.2196	0.4871	0.0933	acox-1.3
chrI	12947546	12947566	+	CAGAGAGGTATTGGGGATGG	1.0	0.657	0.882	0.745	0.6378	0.4891	0.1511	-0.0359	0.0309	acox-1.3
chrI	12947600	12947620	+	CATACCGACTTTGGTTGCAC	1.0	0.5738	0.4525	0.2527	0.5904	0.4731	-0.1444	-0.1178	0.0436	acox-1.3
chrI	12948519	12948539	+	AAGTCGAATGGCAATGGATC	1.0	0.6119	0.3664	0.4261	0.5769	0.3634	-0.219	-0.0196	0.0108	acox-1.3
chrI	12948572	12948592	+	CTGTGAGATACTCGGCAGTG	1.0	0.657	0.6617	0.6478	0.67	0.5622	0.2194	-0.3596	0.0639	acox-1.3
chrI	12951231	12951251	+	TGTGATCTATGGAAGTGAGA	0.5711	0.6862	0.2631	0.3329	0.6572	0.4409	0.7135	0.6906	0.3201	acox-1.4
chrI	12951391	12951411	+	CGACTTGAAAAAATTACAGA	0.4023	0.6156	0.1812	0.0	0.1675	0.1432	-0.6528	-0.8583	0.1348	acox-1.4
chrI	12951408	12951428	+	AGAAGGATCCCGTAAACTAG	0.6966	0.684	0.4621	0.4114	0.6683	0.5413	0.6915	0.4749	0.6242	acox-1.4
chrI	12951553	12951573	+	AGAGAGGTTACGGGGATGGA	0.7987	0.6392	0.503	0.5939	0.6686	0.6551	0.736	0.5762	0.1082	acox-1.4
chrI	12951576	12951596	+	ACACCCATTGGCTTTGCATG	1.0	0.6722	0.3465	0.2071	0.54	0.4616	0.025	-0.5961	0.2489	acox-1.4
chrI	12951606	12951626	+	TATTCCTGCATTAGTGTCAC	1.0	0.5596	0.5381	0.1445	0.5225	0.3735	-0.388	-0.3492	0.0465	acox-1.4
chrI	12951653	12951673	+	GGTTGGGGAGAGCTAGAAGG	1.0	0.7403	0.7106	0.7178	0.7853	0.6657	0.7662	0.4873	0.6604	acox-1.4
chrI	12951942	12951962	+	GGTAGTTGATATGATTATCA	1.0	0.672	0.3723	0.2968	0.5618	0.3267	0.115	0.4067	0.0329	acox-1.4
chrI	12952057	12952077	+	CCGAAAATGTCATTTAATGG	1.0	0.6853	0.5115	0.1376	0.5392	0.3568	-0.1271	-0.5472	0.3112	acox-1.4
chrI	12952127	12952147	+	ACCTTCTGATGCGGCATGTT	1.0	0.6015	0.5391	0.3771	0.3716	0.1761	-0.2967	0.1683	0.0338	acox-1.4
chrI	12952170	12952190	+	TGTTAAGCCTCCACATGCAA	0.9256	0.6329	0.3533	0.2007	0.6704	0.362	-0.0394	-0.3254	0.4395	acox-1.4
chrI	12952216	12952236	+	GTGAGAAGTCATATGGCAAC	1.0	0.6298	0.5061	0.2611	0.5628	0.4116	-0.0067	0.2036	0.0791	acox-1.4
chrI	12952222	12952242	+	AGTCATATGGCAACAGGACA	0.8786	0.6187	0.246	0.4149	0.6343	0.3754	-0.165	-0.2331	0.0732	acox-1.4
chrI	12952239	12952259	+	ACAAGGGGCACTACTGGCAC	1.0	0.7101	0.6161	0.5405	0.627	0.5415	0.5647	0.2973	0.2322	acox-1.4
chrI	12954537	12954557	+	CACTTGCGGTTAGACGGGCA	1.0	0.6817	0.5561	0.3765	0.5545	0.314	-0.3447	-0.8589	0.0144	F08A8.8
chrI	12955099	12955119	+	TATCGACGAGTAAACTATTG	1.0	0.77	0.3176	0.331	0.5432	0.3521	0.3383	0.2131	0.1548	F08A8.8
chrI	12956698	12956718	+	GCCAACCATTCACGCACTTG	1.0	0.657	0.3064	0.3885	0.5942	0.5264	0.1707	-0.3289	0.0838	F08A8.5
chrI	12956840	12956860	+	GGATCGGTTCAAAAATCTCG	0.9577	0.5858	0.121	0.2817	0.6668	0.4329	0.2466	-0.4573	0.1693	F08A8.5
chrI	12957107	12957127	+	TCTTACCGGTATGATTCTCA	1.0	0.7003	0.2895	0.1821	0.5188	0.5009	-0.0972	0.0089	0.0132	F08A8.5
chrI	12957212	12957232	+	CACTGCTTTTCGTTGCAATG	1.0	0.7137	0.4039	0.0774	0.4109	0.3355	-1.3891	-1.5793	0.1727	F08A8.5
chrI	12957229	12957249	+	ATGAGGTAGCAATTCCATGC	1.0	0.6676	0.4554	0.3874	0.625	0.5803	0.3089	0.5905	0.0489	F08A8.5
chrI	12957332	12957352	+	TACTCACCTAGTCCACCAGA	1.0	0.5209	0.3459	0.4357	0.6943	0.5642	0.4933	0.4255	0.2335	F08A8.5
chrI	12957337	12957357	+	ACCTAGTCCACCAGAAGGGA	1.0	0.5434	0.4509	0.4008	0.6276	0.5964	0.7993	0.3611	0.126	F08A8.5
chrI	12957358	12957378	+	GGCGAAAAGCATAAGTTGCA	1.0	0.6298	0.1957	0.2705	0.5827	0.4321	0.0603	-0.2113	0.1288	F08A8.5
chrI	12959496	12959516	+	GCGTTGCTTATTTCATCATA	1.0	0.5718	0.5405	0.1682	0.307	0.0871	-0.9283	-0.6167	0.0818	fbxa-101
chrI	12959594	12959614	+	AATGTCCAAATCCAGTTTCA	1.0	0.7003	0.3245	0.1368	0.3305	0.2328	-0.8482	-0.1617	0.054	fbxa-101
chrI	12959748	12959768	+	ATTTTCTTCATAATATTCAG	0.8918	0.6459	0.2749	0.0	0.414	0.264	-1.4371	-1.3838	0.6643	fbxa-101
chrI	12960831	12960851	+	CCAACTGAAGTAGAACTTGT	1.0	0.4926	0.3565	0.3182	0.5115	0.2743	-0.1496	0.2798	0.2255	fbxa-140
chrI	12960898	12960918	+	TTGAGAATGAGCACAGTTCG	0.9556	0.6462	0.5841	0.4734	0.6201	0.4158	-0.0771	-0.4741	0.1691	fbxa-140
chrI	12961209	12961229	+	GACCGGATGGAAAGGTCCGA	1.0	0.625	0.5066	0.5436	0.6572	0.4596	0.5522	0.3849	0.2418	fbxa-140
chrI	12961277	12961297	+	AAACATCAATGTCCAATTTG	0.9239	0.6462	0.3135	0.1922	0.3861	0.3042	-0.6396	-0.4911	0.034	fbxa-140
chrI	12965355	12965375	+	GACGGACAGAGCCTCGTGGT	1.0	0.6865	0.5443	0.6446	0.6761	0.6859	0.7699	0.6993	0.0582	tba-2
chrI	12965385	12965405	+	AGCAGAGATGAGTGGAGTGT	1.0	0.5873	0.6816	0.6586	0.6877	0.5745	0.9093	0.9458	0.0865	tba-2
chrI	12965456	12965476	+	ACTCGTTGAGATCAACGTTG	0.56	0.6884	0.5232	0.3193	0.6184	0.5066	-0.0689	-0.3323	0.3216	tba-2
chrI	12965475	12965495	+	GAGGGCTCCATCGAATCTCA	0.7956	0.6049	0.4389	0.4194	0.5797	0.452	0.2426	0.1995	0.043	tba-2
chrI	12965490	12965510	+	TCTCAAGGAAGCAGTGATTG	0.7861	0.7133	0.4804	0.4363	0.6294	0.5631	0.2584	-0.2998	0.0754	tba-2
chrI	12965569	12965589	+	CCTGGGAGATGATTCTGTTG	1.0	0.7936	0.5746	0.6089	0.6863	0.6227	0.4273	0.0921	0.317	tba-2
chrI	12965645	12965665	+	GGCCTCGTTATCGACCATGA	1.0	0.6582	0.3711	0.4652	0.5968	0.584	0.8779	0.889	0.035	tba-2
chrI	12965666	12965686	+	GGCGCAGTCGGAGTGCTCCA	0.9256	0.6167	0.5063	0.5381	0.6163	0.6161	-0.0906	-0.1737	0.1958	tba-2
chrI	12965683	12965703	+	CCAAGGTGGTATGGGTGGTG	1.0	0.6947	0.7161	0.6091	0.5803	0.5075	-0.1971	-0.5957	0.0165	tba-2
chrI	12965893	12965913	+	CGAGACGACGGATCCTGTCG	1.0	0.7562	0.4587	0.624	0.6712	0.5981	0.9747	0.1552	0.1335	tba-2
chrI	12966185	12966205	+	GAGGCAGTAGAGCTCCCAGC	0.7742	0.6025	0.6627	0.5767	0.6357	0.6069	0.7931	1.0809	0.5408	tba-2
chrI	12967757	12967777	+	TCCTTGAGCTGTGAATGGGA	1.0	0.6001	0.3821	0.5284	0.6923	0.6259	0.6972	0.1317	0.1192	pbs-2
chrI	12967832	12967852	+	GACTCCTCCAATGAGCAAGT	1.0	0.5884	0.3207	0.2731	0.6182	0.5803	0.6581	0.8307	0.2899	pbs-2
chrI	12967991	12968011	+	GGCGGCGGTTCCGGCTCCGC	0.7277	0.644	0.6263	0.6292	0.5522	0.3075	-0.304	-0.5496	0.0245	pbs-2
chrI	12968099	12968119	+	CATCACAAGTCCGCCCTTGA	1.0	0.7287	0.4599	0.2996	0.399	0.3064	-0.7487	-0.1735	0.0662	pbs-2
chrI	12969054	12969074	+	GAACTTTTACAGTATTTTGG	0.4782	0.6995	0.1904	0.1948	0.5686	0.3908	-0.6751	-0.4834	0.4691	eif-6
chrI	12969174	12969194	+	ACCAAACGCCACGACTGATC	1.0	0.6724	0.3393	0.0021	0.3309	0.2164	-0.0524	0.4508	0.0238	eif-6
chrI	12969210	12969230	+	GAGAAACTCGCTTCCAGATG	1.0	0.7278	0.4804	0.5569	0.67	0.37	0.3307	-0.0367	0.157	eif-6
chrI	12969367	12969387	+	AATTAGCGCAGAAACTGAGC	1.0	0.7239	0.1721	0.0	0.5889	0.5016	0.5113	0.6928	0.2011	eif-6
chrI	12969372	12969392	+	GCGCAGAAACTGAGCAGGTA	1.0	0.6109	0.6157	0.4279	0.6057	0.4376	-0.0896	0.1104	0.0529	eif-6
chrI	12971809	12971829	+	TCCAGACAGTTTAACCATCC	1.0	0.6298	0.4212	0.4983	0.5549	0.4085	-0.2317	0.0677	0.0074	prx-11
chrI	12971887	12971907	+	GATCCTTTGGAATTCCTCAC	1.0	0.6163	0.4727	0.4466	0.5772	0.4552	-0.1683	0.2107	0.4056	prx-11
chrI	12971902	12971922	+	CTCACAGGAGCAGCTGTTAC	1.0	0.6167	0.4365	0.3722	0.3541	0.162	-1.4807	-0.794	0.0298	prx-11
chrI	12971981	12972001	+	TCCTTGCATTCAACTCAGCG	1.0	0.7372	0.219	0.2715	0.6272	0.6606	0.2849	-0.5697	0.697	prx-11
chrI	12975538	12975558	+	TATTCATTTAGCAGCGTTGA	1.0	0.5455	0.3433	0.0	0.4206	0.1785	-0.9627	-0.9154	0.0299	gale-1
chrI	12975613	12975633	+	TGCCAGCTTGAATTTGATTC	1.0	0.6676	0.3841	0.1984	0.3301	0.0274	-1.334	-1.1365	0.0517	gale-1
chrI	12976593	12976613	+	CGAAAAATCCCAAACCGGCC	0.8491	0.6298	0.2612	0.0678	0.3977	0.071	-0.9887	-1.2193	0.1221	gale-1
chrI	12976723	12976743	+	CCAGTTGGAGCACACAAATC	1.0	0.6724	0.4093	0.2913	0.3773	0.1572	-0.6167	0.1559	0.0332	gale-1
chrI	12976746	12976766	+	GCTCATTGGAGAAGATCCAA	1.0	0.5479	0.5306	0.4236	0.6081	0.4829	0.5331	0.579	0.1689	gale-1
chrI	12976782	12976802	+	TTTAATGCCATACGTCAGTC	1.0	0.6295	0.3587	0.0	0.3003	0.193	-0.7682	-0.4072	0.1027	gale-1
chrI	12979031	12979051	+	CGATGACGTCACTATCTGGA	1.0	0.6582	0.2845	0.4782	0.6888	0.6905	0.7516	0.4796	0.4727	efsc-1
chrI	12979889	12979909	+	CAGATAATTGACGTTGTAGC	0.9784	0.6298	0.5183	0.0	0.393	0.3021	-0.4976	-0.3749	0.1543	efsc-1
chrI	12979993	12980013	+	TGATTTAGCTGAAAAATCCA	0.8333	0.5482	0.1233	0.0845	0.5668	0.4847	0.0569	-0.1631	0.4628	efsc-1
chrI	12980428	12980448	+	TCTGCGAAAAAAGTGCGAAA	0.4342	0.6399	0.3559	0.0	0.363	0.344	-0.3863	-0.4361	0.1253	efsc-1
chrI	12980503	12980523	+	GCCGATGGATATTTTAAAGA	0.8048	0.6298	0.3594	0.2939	0.4669	0.2447	-0.9241	-0.9281	0.2465	efsc-1
chrI	12980583	12980603	+	TAAAACTCGCCATTGAATCC	0.7076	0.6582	0.1271	0.0	0.3352	0.4138	-0.2512	-0.1656	0.0457	efsc-1
chrI	12980608	12980628	+	TTTTGAGCCAAAACGTGACG	0.807	0.77	0.3442	0.0	0.434	0.2161	-0.8872	-1.3019	0.5973	efsc-1
chrI	12980612	12980632	+	GAGCCAAAACGTGACGAGGA	1.0	0.5884	0.5856	0.5641	0.7333	0.5177	0.6928	0.2689	0.0939	efsc-1
chrI	12980717	12980737	+	GATCACTGCTTTGCAATCAA	1.0	0.6329	0.4106	0.3684	0.5394	0.3287	-0.5743	-0.6148	0.2621	efsc-1
chrI	12980723	12980743	+	TGCTTTGCAATCAAAGGACA	1.0	0.5482	0.208	0.2369	0.5735	0.388	-0.3213	-0.7204	0.0849	efsc-1
chrI	12980763	12980783	+	CAGTGATACGTGGAGTTTTA	0.8329	0.6582	0.4381	0.2988	0.3036	0.0735	-1.63	-0.7704	0.0344	efsc-1
chrI	12983214	12983234	+	GAGCCACTGGACAGAGCAGC	1.0	0.4642	0.5959	0.5335	0.6521	0.5283	0.1738	0.0701	0.2165	C47B2.9
chrI	12983497	12983517	+	AGTCGTCAAGCTTATCATGC	1.0	0.7003	0.0952	0.222	0.5754	0.3489	-0.4019	-0.2378	0.057	C47B2.9
chrI	12983518	12983538	+	GGGAAAAGTCCGAGTGAATG	1.0	0.657	0.4901	0.4703	0.7027	0.5121	0.5247	-0.2237	0.1507	C47B2.9
chrI	12983521	12983541	+	AAAAGTCCGAGTGAATGAGG	1.0	0.6604	0.8439	0.1359	0.5318	0.5711	1.0249	0.5543	0.1926	C47B2.9
chrI	12983615	12983635	+	TAATTTCATTCAGGTCTGCC	1.0	0.5731	0.2613	0.0	0.1636	0.3688	-0.3627	-0.5246	0.1142	C47B2.9
chrI	12994361	12994381	+	TTCGACAGTCTTGCTGGTTC	1.0	0.6724	0.5143	0.3141	0.4127	0.2465	-0.9072	-0.9001	0.0358	nlp-15
chrI	12996049	12996069	+	CCGAACTCTGGCGATTTTGC	1.0	0.6724	0.3186	0.076	0.3584	0.2277	-1.3925	-1.0492	0.1263	smu-1
chrI	12996695	12996715	+	CCCGTATTTCGATGGACAAG	1.0	0.6428	0.3438	0.3918	0.5741	0.3914	0.1212	-0.5046	0.1816	smu-1
chrI	12996828	12996848	+	CTTAAATGGCAACTTCATCA	1.0	0.6862	0.1303	0.0	0.4527	0.4661	-0.0766	-0.131	0.0356	smu-1
chrI	12996867	12996887	+	ACTGCAATTGATTTATTTAG	0.9059	0.5902	0.3608	0.1755	0.3979	0.1295	-0.7552	-0.4798	0.2804	smu-1
chrI	12998044	12998064	+	TATGAATGGAAAATTGAGAA	0.8148	0.672	0.3874	0.0849	0.5074	0.2541	-0.0728	-0.3828	0.0697	smu-1
chrI	12998059	12998079	+	GAGAAAGGATTTGAAATATC	0.8235	0.5482	0.6005	0.296	0.4147	0.2191	-0.4042	0.3318	0.126	smu-1
chrI	12998985	12999005	+	GATTCTGAAATGCTCGCCAC	1.0	0.6163	0.5944	0.3758	0.6963	0.6216	0.6445	0.2964	0.1848	smu-1
chrI	12999066	12999086	+	TTTGATAGAGCTCACACGAA	1.0	0.7003	0.5184	0.0	0.4213	0.4467	-0.2949	-0.2027	0.174	smu-1
chrI	12999136	12999156	+	GTGGAAATGATCATGTTGTG	1.0	0.6995	0.5972	0.5379	0.6796	0.6146	0.7019	0.2696	0.2443	smu-1
chrI	13012281	13012301	+	ACTTCGAACAAATCTTGAAG	0.477	0.7096	0.2415	0.0706	0.6093	0.384	0.0033	-0.2438	0.1629	pmr-1
chrI	13012310	13012330	+	CAACGGCAGAAGCCACAAGA	0.8385	0.6427	0.4794	0.4942	0.681	0.6466	0.6318	0.5896	0.1635	pmr-1
chrI	13012353	13012373	+	TGAATTTGATGTTGGAGAAG	0.8839	0.6286	0.3566	0.2965	0.5663	0.3214	-0.2192	-0.6817	0.081	pmr-1
chrI	13012509	13012529	+	TGTTACTGTTGGATTTGTGC	1.0	0.6862	0.2472	0.0909	0.6322	0.4116	0.1472	0.1513	0.254	pmr-1
chrI	13013435	13013455	+	CGTGCTCCGTGATGGAAAAG	1.0	0.6577	0.5486	0.5603	0.6402	0.6469	0.7402	0.1526	0.3367	pmr-1
chrI	13013585	13013605	+	AGAAACTGAGCCGAAGCATA	0.9075	0.5908	0.4308	0.2559	0.556	0.3895	-0.0319	0.4229	0.1173	pmr-1
chrI	13013750	13013770	+	GTCTGCGCTGGCCGTGGCCG	1.0	0.7137	0.5059	0.5132	0.5797	0.3511	0.0587	-1.109	0.3333	pmr-1
chrI	13013815	13013835	+	GGTAAAGATGATGATGGGTG	0.6728	0.7417	0.6262	0.6145	0.681	0.5201	0.1196	-0.4741	0.267	pmr-1
chrI	13013923	13013943	+	TTTCCTAATCGGAATGTTTC	1.0	0.6305	0.1229	0.0	0.2314	0.0508	-1.59	-0.8458	0.0319	pmr-1
chrI	13015385	13015405	+	CAAGCCATCGCTACACCAGA	1.0	0.5351	0.4091	0.4357	0.6619	0.3931	-0.2519	-0.3106	0.2646	pmr-1
chrI	13015427	13015447	+	GGAATCGGATATTCAGCAGA	0.7979	0.5624	0.387	0.2713	0.6621	0.423	0.4331	-0.0289	0.2747	pmr-1
chrI	13015430	13015450	+	ATCGGATATTCAGCAGAAGG	0.8571	0.6462	0.7291	0.4498	0.6592	0.6268	0.6767	0.0131	0.2346	pmr-1
chrI	13015448	13015468	+	GGAGGTGTTGTTCAGTATCA	1.0	0.6582	0.543	0.4206	0.5855	0.4462	-0.0206	0.1277	0.0399	pmr-1
chrI	13015561	13015581	+	GCTTATCGGACAACCCACGG	1.0	0.77	0.6626	0.5922	0.7068	0.5594	1.0412	0.4576	0.2726	pmr-1
chrI	13015601	13015621	+	GCAAAGAAAGCACAGTTGGA	1.0	0.6676	0.2828	0.2797	0.641	0.6143	0.4358	0.2561	0.358	pmr-1
chrI	13015712	13015732	+	CAGAATGTTTATTTTATTAA	0.8849	0.6015	0.2284	0.0	0.0916	0.0176	-2.0859	-1.6613	0.0276	pmr-1
chrI	13019287	13019307	+	GGAAAAGAGCTCGGCCAAAA	0.9079	0.6015	0.3636	0.2776	0.4919	0.1278	-1.0073	-0.7313	0.058	pmr-1
chrI	13033656	13033676	+	ATCGCCACTTGGAAATAATA	1.0	0.5209	0.2675	0.2186	0.4117	0.1672	-1.0842	0.1647	0.1	W05B5.1
chrI	13033669	13033689	+	AATAATAAGGATAAACGGTA	0.7953	0.5762	0.3647	0.3701	0.6808	0.3764	0.0033	0.1197	0.0703	W05B5.1
chrI	13035307	13035327	+	GGAAAACGCAAGAAAACGTG	0.5315	0.6321	0.4321	0.2734	0.6912	0.4671	0.7798	-0.1917	0.6282	W05B5.1
chrI	13035580	13035600	+	TCACACATTTGTATACGAGA	1.0	0.5482	0.3081	0.2529	0.6406	0.4141	-0.1782	-0.2966	0.123	W05B5.1
chrI	13035583	13035603	+	CACATTTGTATACGAGAAGG	0.6678	0.547	0.5446	0.4316	0.6221	0.5295	0.3577	-0.252	0.3123	W05B5.1
chrI	13035609	13035629	+	ATGCGACGCCGTTAGTGCCA	1.0	0.6865	0.4672	0.35	0.65	0.6038	0.5924	0.5066	0.3603	W05B5.1
chrI	13039595	13039615	+	AAAAGTCATCAGCAGTGAGA	0.9494	0.6582	0.4134	0.0	0.4115	0.399	0.2354	0.3489	0.086	W05B5.1
chrI	13043044	13043064	+	CCCGCCGCCGGCACAATTTG	1.0	0.6473	0.451	0.4299	0.4483	0.2765	-0.5397	-0.7748	0.0665	W05B5.1
chrI	13043537	13043557	+	AATGGATTTGCATTTTCGGT	0.6884	0.6862	0.2808	0.0256	0.5329	0.28	-1.0076	-0.9695	0.0966	W05B5.1
chrI	13043828	13043848	+	TGAAAATCCGTTCCGACCTG	1.0	0.7278	0.5187	0.3352	0.6119	0.4382	0.1456	-0.5244	0.3037	W05B5.1
chrI	13043846	13043866	+	TGAGGAGATACTGTATCACG	0.8696	0.6462	0.546	0.6806	0.7375	0.7894	1.3505	0.7183	0.7856	W05B5.1
chrI	13043896	13043916	+	ACAAACCATTTCCGCCGAGC	1.0	0.5873	0.3317	0.0	0.4294	0.2835	-0.6296	-0.5391	0.0479	W05B5.1
chrI	13043901	13043921	+	CCATTTCCGCCGAGCAGGCC	1.0	0.6157	0.407	0.0	0.172	0.1445	-0.6342	-0.8106	0.046	W05B5.1
chrI	13050537	13050557	+	TAATACGCACGAAGAATATG	1.0	0.5895	0.2994	0.2202	0.6334	0.5316	0.4976	-0.0182	0.15	npr-14
chrI	13051344	13051364	+	GCAACTAATAAGTCTATGGT	1.0	0.56	0.2191	0.4268	0.6639	0.6704	0.847	0.9791	0.235	npr-14
chrI	13053619	13053639	+	TGGTATTCATCACTTGTGAA	1.0	0.6298	0.4156	0.2074	0.5066	0.5156	-0.0563	-0.2456	0.1435	npr-14
chrI	13053681	13053701	+	AGAACGAGATCTGTCATTGG	1.0	0.6816	0.6121	0.6128	0.6955	0.7698	1.0433	0.9038	0.148	npr-14
chrI	13053820	13053840	+	GCGACCTAATTTTACAACAA	1.0	0.5458	0.5363	0.2613	0.4539	0.3035	-0.7449	-0.8772	0.2908	npr-14
chrI	13054039	13054059	+	TCAGTGGGGAACACGTTGCA	1.0	0.7101	0.5584	0.4637	0.632	0.6434	0.3498	0.2189	0.1045	npr-14
chrI	13057323	13057343	+	GTTGGCGGATGACTGGTCGT	1.0	0.7287	0.6187	0.6364	0.6665	0.6394	0.9693	0.7796	0.3416	nhr-85
chrI	13057359	13057379	+	TGGGAAGTGTTGGGATGTTG	0.7805	0.5895	0.7152	0.6774	0.708	0.5685	0.3951	-0.0097	0.0723	nhr-85
chrI	13057365	13057385	+	GTGTTGGGATGTTGAGGCGG	1.0	0.5989	0.7712	0.5816	0.6688	0.6007	0.506	0.0027	0.1613	nhr-85
chrI	13057371	13057391	+	GGATGTTGAGGCGGAGGCCG	0.7453	0.6037	0.6788	0.5688	0.5521	0.4192	-0.2447	-0.9459	0.606	nhr-85
chrI	13057873	13057893	+	ACAATAAAATTGCTTGTAAT	1.0	0.6156	0.2085	0.0	0.2601	0.0783	-1.4795	-0.8421	0.0987	nhr-85
chrI	13058978	13058998	+	CCCTAGACATTCCAACTGCT	1.0	0.586	0.294	0.2739	0.5456	0.6073	0.3222	0.2997	0.1713	nhr-85
chrI	13059026	13059046	+	ACCTGTTACGGTTGTTACGA	1.0	0.5873	0.2904	0.2856	0.5572	0.4458	0.1354	0.0183	0.0343	nhr-85
chrI	13059032	13059052	+	TACGGTTGTTACGAAGGATC	1.0	0.5766	0.6683	0.5247	0.595	0.549	-0.0254	0.3706	0.0636	nhr-85
chrI	13059063	13059083	+	GGCCCGTGTGCACGCTCTGT	1.0	0.5836	0.4084	0.5336	0.5967	0.3134	0.1602	0.276	0.0458	nhr-85
chrI	13059572	13059592	+	AATTGTGCCAGCTGATGTGG	1.0	0.6459	0.7136	0.3931	0.6851	0.6083	0.7842	0.3046	0.1812	nhr-85
chrI	13061979	13061999	+	AGAGATGATGATGACGTGGC	0.9353	0.644	0.5523	0.5562	0.6488	0.6008	0.5251	0.1759	0.1676	nhr-85
chrI	13061996	13062016	+	GGCAGGTGGTGAGGAGAATG	0.5963	0.6273	0.7868	0.6642	0.6865	0.5928	0.5208	-0.025	0.0457	nhr-85
chrI	13062019	13062039	+	TGTCAATTGGTGGAGTTTGT	0.6517	0.7003	0.3053	0.4066	0.472	0.15	-0.3331	0.1703	0.2831	nhr-85
chrI	13067226	13067246	+	AAGTAATGCATCGGGTGGTG	1.0	0.657	0.5208	0.5415	0.6158	0.4222	-0.1756	-0.5354	0.0348	hpo-2
chrI	13067494	13067514	+	CACTTCAGAAGATGGATGGA	1.0	0.5731	0.3042	0.5146	0.6495	0.6493	0.5354	0.3103	0.0784	hpo-2
chrI	13067652	13067672	+	ATGCATGGATACAATGGTAC	1.0	0.644	0.4919	0.4327	0.6206	0.5101	0.0337	0.3227	0.1261	hpo-2
chrI	13067742	13067762	+	ATGCGTGAAGTATTGCTGGA	1.0	0.644	0.5771	0.4281	0.6435	0.5278	0.3647	0.1557	0.2657	hpo-2
chrI	13067784	13067804	+	CTACTACGATAAAGATTCTA	1.0	0.4915	0.4311	0.234	0.4307	0.1822	-0.3272	0.0219	0.1246	hpo-2
chrI	13068177	13068197	+	ACACTTGTTCGATCTATACC	1.0	0.6582	0.2991	0.0574	0.4265	0.4566	0.0112	0.2862	0.2301	hpo-2
chrI	13068210	13068230	+	CCGTTTGTTGGAACCGTAGC	1.0	0.644	0.6142	0.2872	0.453	0.3061	-0.8469	-0.7615	0.0645	hpo-2
chrI	13070270	13070290	+	AGTTGCGCGACGCTCAGCCC	1.0	0.7429	0.4437	0.4846	0.6865	0.6158	0.9866	0.9883	0.2895	clec-107
chrI	13070307	13070327	+	TTTGGGCATGAAAGATCATA	0.7955	0.5856	0.6051	0.1468	0.3647	0.2095	-0.7167	-0.1658	0.1219	clec-107
chrI	13070418	13070438	+	AATTGCGTAGTATTTCGGAG	1.0	0.7558	0.4658	0.2594	0.6607	0.3678	0.3094	-0.083	0.8208	clec-107
chrI	13070859	13070879	+	CGGATTCTTCGGTTCTATTT	0.9501	0.644	0.402	0.1944	0.3035	0.0784	-1.5399	-0.957	0.0341	clec-107
chrI	13071017	13071037	+	TTGCTGATCGTTCCGGGACC	1.0	0.6959	0.5541	0.3552	0.4897	0.2305	-0.367	-0.586	0.0407	clec-107
chrI	13076635	13076655	+	TGTCTTCTACAACGGATATA	1.0	0.6295	0.3518	0.1388	0.3957	0.1956	-0.7855	0.3227	0.1961	Y26D4A.5
chrI	13081740	13081760	+	ATCCGGTTGCCCTGGTCCAT	1.0	0.6534	0.5319	0.4624	0.4122	0.4052	-0.0723	0.2893	0.0354	clec-108
chrI	13082829	13082849	+	TACGGAACTCTTCATTTGCT	1.0	0.6582	0.3129	0.206	0.411	0.3159	-0.4919	-0.2692	0.1428	Y26D4A.12
chrI	13082874	13082894	+	TGATAATTACAAGTGCAAGA	1.0	0.6156	0.1585	0.0	0.4918	0.5769	0.1873	0.2531	0.4862	Y26D4A.12
chrI	13082880	13082900	+	TTACAAGTGCAAGAAGGATC	0.9353	0.5766	0.3919	0.218	0.4841	0.5076	0.2479	0.5701	0.1487	Y26D4A.12
chrI	13092869	13092889	+	AATAAAAATAGATTTAAAGG	0.2839	0.7133	0.2804	0.0	0.5238	0.264	-0.3233	-0.5698	0.2806	Y26D4A.13
chrI	13093667	13093687	+	TTGACAAACCCCATACAAAG	0.9227	0.5764	0.3703	0.3167	0.6173	0.5218	0.4426	-0.1437	0.337	Y26D4A.13
chrI	13093707	13093727	+	AAAAACTTAAAATTAATCAA	0.4829	0.5199	0.2765	0.0	0.2712	0.2138	-0.8579	-0.6407	0.2277	Y26D4A.13
chrI	13094011	13094031	+	TGATAGTGCTGCTTATAAAA	0.4552	0.6001	0.3901	0.2684	0.4651	0.2535	-0.5485	0.0137	0.29	Y26D4A.13
chrI	13101586	13101606	+	TGCGAGTAAAATGAGACGCG	1.0	0.723	0.6045	0.4966	0.6744	0.6745	1.0605	0.0337	0.6704	Y26D4A.21
chrI	13101606	13101626	+	AGGATGCTACCCTCAGTTTG	1.0	0.684	0.497	0.4795	0.5756	0.5111	-0.4197	-0.41	0.2254	Y26D4A.21
chrI	13102992	13103012	+	AGAAGTCTCCAATATCGTAA	1.0	0.644	0.3885	0.212	0.5641	0.2393	-0.4045	0.0401	0.4971	C17H1.2
chrI	13104293	13104313	+	GAACAGAGTGAAGCAGGAAG	1.0	0.684	0.5069	0.5771	0.697	0.5804	0.8524	0.0395	0.5303	pals-2
chrI	13104301	13104321	+	TGAAGCAGGAAGAGGCTAGA	0.6152	0.6015	0.4059	0.3743	0.5811	0.4855	-0.1428	0.161	0.0244	pals-2
chrI	13104315	13104335	+	GCTAGAAGGGCACGTGAAGA	1.0	0.6578	0.4849	0.356	0.6279	0.4618	0.2896	0.0976	0.0374	pals-2
chrI	13104435	13104455	+	AAAATTGGAAGAGCAGCGAA	0.9853	0.5766	0.5393	0.1218	0.5339	0.3708	0.0229	-0.0886	0.1448	pals-2
chrI	13104460	13104480	+	AATCAAGAAAATCAAAAGTA	0.6689	0.5904	0.4028	0.0049	0.4881	0.5259	-0.4391	-0.3488	0.0379	pals-2
chrI	13104614	13104634	+	GAAATGCCAGCTCTGCAGAG	1.0	0.7656	0.4802	0.4712	0.6939	0.7174	0.8687	0.3719	0.408	pals-2
chrI	13104645	13104665	+	AGCTAACATGCATGAAAAAG	1.0	0.5612	0.5049	0.3237	0.614	0.5516	0.4089	-0.1223	0.0767	pals-2
chrI	13105068	13105088	+	ATCTGAGATGAAAAACTGCG	0.5555	0.6179	0.3712	0.4203	0.6857	0.6119	0.5621	-0.3681	0.8256	pals-2
chrI	13105080	13105100	+	AAACTGCGAGGTGCAAATGG	1.0	0.7123	0.6381	0.4076	0.6249	0.6791	1.1671	0.683	0.1433	pals-2
chrI	13105095	13105115	+	AATGGAGGCGATCAGACAGA	1.0	0.7287	0.6182	0.3989	0.6804	0.5696	0.6511	0.5247	0.5143	pals-2
chrI	13105153	13105173	+	GCAAAACTTCATCTAGAAAG	1.0	0.6179	0.3844	0.0734	0.6068	0.4189	0.4405	-0.1884	0.5036	pals-2
chrI	13105223	13105243	+	AAAGCCATGAAGATTGCACT	1.0	0.5884	0.2806	0.2274	0.5621	0.5418	0.0964	0.2131	0.103	pals-2
chrI	13105230	13105250	+	TGAAGATTGCACTAGGGAGA	1.0	0.644	0.4262	0.2832	0.617	0.4866	0.5536	0.3039	0.159	pals-2
chrI	13105272	13105292	+	AATGCTTGAAATGAAGAATG	1.0	0.6044	0.562	0.3845	0.6926	0.6276	0.5804	0.2209	0.0581	pals-2
chrI	13105344	13105364	+	AAAAATTTTCAGCCAGCGGA	0.7025	0.5624	0.3206	0.0	0.258	0.0352	-1.0602	-1.3038	0.114	pals-2
chrI	13105383	13105403	+	TGTAATGGAGAAACTCGAGC	1.0	0.6862	0.157	0.179	0.6522	0.3924	0.4523	0.3407	0.4527	pals-2
chrI	13105390	13105410	+	GAGAAACTCGAGCAGGCGCG	1.0	0.7278	0.4702	0.4408	0.6308	0.4496	0.4854	-0.2837	0.7045	pals-2
chrI	13105427	13105447	+	TTGCAGTGAATGAAGCGAAC	1.0	0.6676	0.3827	0.1377	0.4733	0.2924	-0.4496	-0.1155	0.0634	pals-2
chrI	13105431	13105451	+	AGTGAATGAAGCGAACAGGG	0.8426	0.6884	0.6499	0.6139	0.7315	0.7228	1.22	0.6321	0.6873	pals-2
chrI	13105478	13105498	+	TGGAACCTGTGAATGAAGCA	1.0	0.644	0.494	0.3975	0.6725	0.5903	0.5566	0.0213	0.4526	pals-2
chrI	13114272	13114292	+	CGAATTCCAGCGCTGCAGAG	1.0	0.742	0.4362	0.4686	0.6679	0.6002	0.4223	-0.0278	0.41	pals-4
chrI	13114296	13114316	+	AATCCGCAGAGGAAGCACAT	1.0	0.6824	0.4237	0.4467	0.669	0.6578	0.5042	0.974	0.5146	pals-4
chrI	13115307	13115327	+	CTTAAACGTGGAAGAGATGA	0.6727	0.5479	0.5732	0.2218	0.6155	0.4161	0.0011	-0.3393	0.1093	pals-4
chrI	13115315	13115335	+	TGGAAGAGATGAAGGCGTTA	1.0	0.5967	0.4401	0.3426	0.5436	0.4954	-0.1639	0.2186	0.2186	pals-4
