## Supplemental_Tables for "CRISPRware: an efficient method for contextual gRNA library design": Sup6_ce11_Cas9_Scored.tsv (part 3 of 3)

#chr	start	stop	strand	sequence	specificity_ce11_index	CRISPRater_score	CRISPRscan_score	DeepHF_T7_score	DeepHF_U6_score	DeepSpCas9_score	RS3_Hsu2013_score	RS3_Chen2013_score	RuleSet1_score	target_id
chrI	13115319	13115339	+	AGAGATGAAGGCGTTAAGGT	1.0	0.6724	0.4438	0.5348	0.6964	0.7066	0.9531	0.9533	0.2317	pals-4
chrI	13121349	13121369	+	GGAATTCTAGCGTTGCGGAG	0.7522	0.7137	0.4383	0.3322	0.6448	0.4371	0.4892	-0.0806	0.5581	pals-8
chrI	13121362	13121382	+	TGCGGAGAGGAATGCCGCTG	1.0	0.6711	0.7534	0.6845	0.7002	0.5407	0.4606	-0.1963	0.0678	pals-8
chrI	13121373	13121393	+	ATGCCGCTGAGGAAATACAT	0.5963	0.5587	0.5865	0.4208	0.6554	0.6623	0.1292	0.5961	0.5157	pals-8
chrI	13121665	13121685	+	ACTAGAGAAAATAAACGAGA	1.0	0.5762	0.2743	0.0673	0.6386	0.5417	0.1652	0.0913	0.1135	pals-8
chrI	13124615	13124635	+	TTTGTTTATCATCATTGCTC	0.9847	0.672	0.2008	0.0	0.3669	0.2366	-0.7974	-0.7319	0.036	pals-11
chrI	13125630	13125650	+	TGACTTTTTCTTATCCGCTA	0.9641	0.6156	0.3926	0.0471	0.4165	0.1111	-1.8931	-2.0297	0.0333	pals-11
chrI	13126577	13126597	+	AAAGTACCCATATTTGTTTT	1.0	0.644	0.3864	0.0724	0.2083	0.0453	-1.842	-1.1856	0.0244	pals-11
chrI	13128909	13128929	+	TTTGTTTATCATCGTTTGTC	0.9597	0.6153	0.2805	0.0	0.1993	0.0716	-1.2546	-1.161	0.0159	pals-7
chrI	13129953	13129973	+	CGACTTTTTCTTGTTCGCTA	0.7989	0.6298	0.2084	0.0	0.2471	0.0879	-1.9183	-2.0646	0.0585	pals-7
chrI	13130103	13130123	+	TCACTGGGTATCTTATTCGT	1.0	0.6001	0.4748	0.4743	0.5371	0.5184	0.881	1.1708	0.3925	pals-7
chrI	13132256	13132276	+	GATGTGATTTTTATTCTCAT	0.6403	0.6814	0.367	0.1573	0.4102	0.0518	-2.0028	-1.8057	0.1967	pals-5
chrI	13134362	13134382	+	GAAATGAAGGCAAAAAGGTT	0.8287	0.586	0.3791	0.3184	0.6166	0.4278	-0.1486	-0.0055	0.0229	pals-9
chrI	13135062	13135082	+	GTACCAATAAATTTAGTGTG	1.0	0.5339	0.3449	0.3869	0.6395	0.6107	0.7885	0.2681	0.4458	pals-9
chrI	13139305	13139325	+	GGAACGTATCGCACAGAAAG	1.0	0.6142	0.4403	0.3998	0.7088	0.4998	0.5171	-0.322	0.4855	pals-14
chrI	13139371	13139391	+	AGCAGAGAGAAAAGCGGCAG	0.9032	0.6428	0.6636	0.5872	0.6791	0.3742	0.2868	-0.351	0.2039	pals-14
chrI	13139376	13139396	+	AGAGAAAAGCGGCAGAGGAG	1.0	0.742	0.5796	0.5272	0.6894	0.5971	0.7676	0.6123	0.3459	pals-14
chrI	13140651	13140671	+	ACTGGAAAGTATAAAACGGA	1.0	0.5904	0.4341	0.3158	0.668	0.5435	0.2976	0.0353	0.2761	pals-14
chrI	13140714	13140734	+	TCTTGAAAAGCAACGAACAG	0.9381	0.7558	0.3311	0.1699	0.6368	0.5884	0.2882	-0.4379	0.447	pals-14
chrI	13140732	13140752	+	AGAGGACCTTGTCAACCATC	1.0	0.5908	0.4927	0.4417	0.562	0.2894	-0.3572	0.55	0.2597	pals-14
chrI	13140743	13140763	+	TCAACCATCAGGAAACTATG	1.0	0.5764	0.2454	0.3103	0.6273	0.6282	0.5814	0.3463	0.5662	pals-14
chrI	13140813	13140833	+	ACAACAAACGTTGAAAATGG	0.7743	0.5622	0.5037	0.2982	0.6464	0.6043	0.5543	-0.1047	0.2649	pals-14
chrI	13141043	13141063	+	GACACGGATGACAAATATTG	1.0	0.6	0.2856	0.4179	0.6259	0.5757	0.323	-0.0166	0.2678	pals-14
chrI	13141065	13141085	+	GACACACAGAATATGCAATT	1.0	0.56	0.4391	0.2682	0.4422	0.3359	-0.4251	0.5333	0.0443	pals-14
chrI	13141217	13141237	+	ATCATATATGTTTCAGTGTG	0.8033	0.6037	0.4567	0.4348	0.5986	0.3514	0.0462	-0.3601	0.0374	pals-14
chrI	13141229	13141249	+	TCAGTGTGAGGACAAAGATC	1.0	0.6143	0.4238	0.347	0.6111	0.5809	0.4356	0.7359	0.0805	pals-14
chrI	13143496	13143516	+	CATTAAGATATGCACTTCAA	1.0	0.672	0.3955	0.2393	0.5255	0.2755	-0.5923	-0.0967	0.115	pals-15
chrI	13143512	13143532	+	TCAAAGGTTCAGCCTAGAGA	1.0	0.6959	0.2511	0.0496	0.5894	0.5632	0.4252	0.2688	0.2022	pals-15
chrI	13143694	13143714	+	TTTTCAGAGAAATCAATCCG	1.0	0.6044	0.4087	0.0	0.5333	0.5433	-0.486	-0.9037	0.5183	pals-15
chrI	13143697	13143717	+	TCAGAGAAATCAATCCGAGG	0.7097	0.723	0.6114	0.3946	0.6864	0.5999	0.8298	0.2057	0.3878	pals-15
chrI	13143724	13143744	+	CCTATCCGAACTTAAACGCC	1.0	0.6046	0.1673	0.1778	0.489	0.4004	0.0593	-0.404	0.2746	pals-15
chrI	13143840	13143860	+	AACATCAAGCTGAACGTGAC	1.0	0.644	0.3209	0.3547	0.549	0.2784	-0.1945	-0.0834	0.0615	pals-15
chrI	13143869	13143889	+	TTGGAATCTGAAATGAAGAA	0.8308	0.6298	0.4561	0.2223	0.5111	0.2949	-0.6353	-0.9053	0.1646	pals-15
chrI	13143883	13143903	+	GAAGAAAGGGAAGTTAGCGG	1.0	0.7278	0.4977	0.4355	0.6891	0.601	0.805	0.2207	0.3494	pals-15
chrI	13144036	13144056	+	GAAAACCATTGCAAATCGTC	1.0	0.5624	0.332	0.0422	0.4419	0.1283	-0.6589	-0.3819	0.1071	pals-15
chrI	13144191	13144211	+	TGAAGACATTTCAAAACTCC	1.0	0.5482	0.1679	0.1189	0.5213	0.1564	-1.0016	-1.1934	0.0252	pals-15
chrI	13152665	13152685	+	GTAATGTTATATCATTTATG	0.9516	0.7089	0.193	0.2696	0.5683	0.3098	-0.3688	-0.3672	0.4196	F22G12.3
chrI	13152758	13152778	+	CTATGACCAGCTCGAAAGCG	1.0	0.6037	0.5264	0.4161	0.6348	0.627	0.4161	-0.5909	0.6639	F22G12.3
chrI	13153137	13153157	+	TGGAGAAAATGTTTCAACCG	1.0	0.6853	0.3874	0.4192	0.6679	0.5185	0.2433	-0.5022	0.5364	F22G12.3
chrI	13153165	13153185	+	GCGATAGTTGAGAACAATAA	1.0	0.6298	0.4378	0.3196	0.5425	0.2552	-0.494	0.2674	0.2817	F22G12.3
chrI	13153257	13153277	+	AAAGTCTCTAACTGTGTACA	1.0	0.5873	0.3306	0.1735	0.4558	0.5703	-0.0873	0.0099	0.0141	F22G12.3
chrI	13157082	13157102	+	CATCCGAGTCCACGTCACAG	0.848	0.6954	0.4733	0.5264	0.7054	0.7269	1.0567	0.5038	0.7368	F22G12.4
chrI	13157223	13157243	+	CGTCGGCTCCGGATTCGATA	1.0	0.7664	0.3357	0.293	0.4484	0.2501	-0.4177	0.0912	0.2919	F22G12.4
chrI	13157290	13157310	+	AAGTGTCTGTTTTGTGATCC	1.0	0.5731	0.4886	0.2363	0.4106	0.1553	-1.6368	-1.7216	0.0044	F22G12.4
chrI	13157509	13157529	+	TCCGAAATTCACAAGCAGCG	1.0	0.6995	0.158	0.2397	0.6323	0.6669	0.8546	-0.2312	0.6421	F22G12.4
chrI	13157619	13157639	+	TAAATGAGCGAACTGTGTTG	1.0	0.7514	0.4276	0.3267	0.6469	0.5695	0.6351	0.0915	0.2436	F22G12.4
chrI	13157650	13157670	+	TTCGCAAGCGGCTTCCACGT	1.0	0.6167	0.5695	0.492	0.6155	0.6028	0.4459	0.4897	0.3481	F22G12.4
chrI	13158357	13158377	+	GTCCGATCATCCGCATCTCT	0.7407	0.6049	0.2109	0.3555	0.4799	0.3073	-0.4798	0.0374	0.0325	F22G12.4
chrI	13158697	13158717	+	AGTTGACACCACTACGGATG	1.0	0.77	0.4758	0.5544	0.6724	0.5113	0.6959	0.1833	0.0411	F22G12.4
chrI	13159005	13159025	+	CATCGGCTCCGTTGCCGAGC	1.0	0.6956	0.387	0.0106	0.2531	0.2799	-0.8332	-0.748	0.0204	F22G12.4
chrI	13159023	13159043	+	GCAGGAAATCCATTGCCGAA	1.0	0.644	0.4447	0.0	0.3063	0.28	-0.1505	-0.2724	0.8339	F22G12.4
chrI	13159678	13159698	+	CTTGCGGGTCCAAATCGTTC	1.0	0.6824	0.403	0.0399	0.3152	0.1766	-0.7488	-0.3581	0.2279	F22G12.4
chrI	13159717	13159737	+	CAGAATTTTGCATAAAATAC	0.9085	0.534	0.3192	0.0454	0.3989	0.0455	-1.7701	-1.3808	0.0473	F22G12.4
chrI	13160681	13160701	+	TGTGAGCGGGAACCGATTTC	1.0	0.7664	0.3711	0.3592	0.3748	0.0658	-1.0813	-0.106	0.0206	F22G12.4
chrI	13160753	13160773	+	AGAGTGATGACGTCAGAGAC	1.0	0.6143	0.5801	0.5252	0.6535	0.5594	0.7432	0.7424	0.2452	F22G12.4
chrI	13160756	13160776	+	GTGATGACGTCAGAGACAGG	1.0	0.7514	0.6392	0.5305	0.6999	0.6909	1.2884	0.7988	0.5449	F22G12.4
chrI	13164456	13164476	+	GAAGCCGAACGATATAAAAC	1.0	0.6025	0.2784	0.35	0.6717	0.4478	-0.1501	0.3183	0.1347	F22G12.5
chrI	13164541	13164561	+	TTCAACTATTCGAAGTTTTC	0.8001	0.6298	0.1256	0.0	0.2037	0.0069	-2.2292	-1.603	0.008	F22G12.5
chrI	13164808	13164828	+	CGGAGCAGTTGGTGTTGTAA	0.9357	0.6015	0.6369	0.5263	0.5455	0.2811	-0.7726	-0.4857	0.0243	F22G12.5
chrI	13164865	13164885	+	GACACTTTTTGATAATTTAA	0.5354	0.4642	0.1895	0.1278	0.3009	0.0107	-1.962	-1.5494	0.0728	F22G12.5
chrI	13165264	13165284	+	TGTATTCTCCGACGCCATGA	1.0	0.6436	0.4595	0.2383	0.6003	0.6002	0.3981	0.4928	0.1702	F22G12.5
chrI	13165491	13165511	+	AGCTATTGCTTTGGCTAATA	1.0	0.5731	0.4277	0.2018	0.1955	0.0777	-1.5448	-0.9678	0.0056	F22G12.5
chrI	13166142	13166162	+	TGCTCGGAACTCGACACAAA	0.8475	0.6261	0.4076	0.3174	0.4207	0.2532	-0.1619	-0.0319	0.1047	F22G12.5
chrI	13166220	13166240	+	GTGGGTGGTGGAAGATCAAA	0.682	0.5341	0.805	0.6051	0.6054	0.4637	-0.1367	0.1937	0.3231	F22G12.5
chrI	13168376	13168396	+	ATGTCACTGACCCGCCTCGC	1.0	0.5458	0.5744	0.3832	0.5107	0.3974	-0.1366	0.2864	0.065	F22G12.5
chrI	13168547	13168567	+	CTTCAATTGTACAGATGTGA	1.0	0.5337	0.3347	0.2398	0.5571	0.2793	-0.675	-0.8053	0.1181	F22G12.5
chrI	13168608	13168628	+	TGGAATTTAATAAATTGGAG	0.4534	0.657	0.2337	0.1898	0.5352	0.2618	0.1465	-0.2988	0.4893	F22G12.5
chrI	13170062	13170082	+	AAGATTTGTCCGTGGAGAAG	0.8864	0.657	0.4526	0.3538	0.6051	0.5188	0.3859	0.0416	0.1438	F22G12.5
chrI	13170077	13170097	+	AGAAGAGGCGATTCCAGAGA	1.0	0.6724	0.5664	0.541	0.6781	0.5574	0.5812	0.5968	0.2925	F22G12.5
chrI	13170105	13170125	+	GTAGATCGAATGTCCGCTGC	1.0	0.6582	0.3484	0.4874	0.6666	0.5175	0.4261	0.2034	0.1743	F22G12.5
chrI	13170326	13170346	+	GTTACCGTTGGTCTGGAAGA	1.0	0.6447	0.5099	0.452	0.6894	0.5737	0.3196	0.1245	0.1362	F22G12.5
chrI	13170356	13170376	+	TGTGATGGAGAATGATGAAC	0.5205	0.5479	0.4532	0.4188	0.6245	0.4805	0.2271	0.5363	0.1579	F22G12.5
chrI	13170429	13170449	+	AAGCCGACGGGAATGGGAAA	1.0	0.6403	0.6065	0.4848	0.6196	0.3475	-0.3436	-0.2979	0.064	F22G12.5
chrI	13170436	13170456	+	CGGGAATGGGAAAAGGGGTT	0.8397	0.644	0.6335	0.6122	0.6131	0.3309	-0.2673	-0.2203	0.0147	F22G12.5
chrI	13171690	13171710	+	GAAGCTTCAGACATTCTTCC	1.0	0.5884	0.2877	0.3151	0.5369	0.3371	-0.4698	0.2291	0.1469	F22G12.5
chrI	13171714	13171734	+	ATGCGATCGGCTCTCCGCTA	1.0	0.6865	0.7536	0.516	0.6282	0.4243	0.0341	0.1998	0.0172	F22G12.5
chrI	13171747	13171767	+	AGACGCTGCGGATAGTTTGA	1.0	0.6865	0.3348	0.3579	0.5056	0.4331	-0.2686	0.4642	0.4247	F22G12.5
chrI	13171930	13171950	+	GCAAAGATCCCATTCACTAG	1.0	0.7372	0.2438	0.2693	0.5946	0.4159	-0.08	-0.2882	0.7413	F22G12.5
chrI	13172252	13172272	+	AGCTCGCAATTGCAACTTTG	1.0	0.6	0.3254	0.321	0.441	0.2195	-0.711	-0.3919	0.1043	F22G12.5
chrI	13172586	13172606	+	CGATCTACTCGGCCATTTGC	1.0	0.5351	0.2006	0.0983	0.378	0.2346	-0.3623	0.1543	0.1683	F22G12.5
chrI	13173347	13173367	+	GCAAATTGTGCTGAAACACA	1.0	0.5624	0.379	0.0999	0.5023	0.3322	0.3039	0.0333	0.3513	F22G12.5
chrI	13173359	13173379	+	GAAACACAAGGAAATGCGAG	0.6926	0.6438	0.3464	0.3652	0.6778	0.4662	0.8496	-0.1674	0.4205	F22G12.5
chrI	13173400	13173420	+	TGGCGTTGGCATATTTTACG	1.0	0.7278	0.4609	0.506	0.5854	0.2621	-1.0628	-1.091	0.1978	F22G12.5
chrI	13173478	13173498	+	GCGATGAGTTTTGTGGATCG	1.0	0.723	0.6265	0.5571	0.643	0.5907	-0.2036	-0.5494	0.2014	F22G12.5
chrI	13174679	13174699	+	TATCGTCGGCCTGCTCATGC	1.0	0.7571	0.3638	0.2989	0.5927	0.4434	0.227	0.3294	0.0375	F22G12.5
chrI	13174709	13174729	+	CGCGTGTATACGGGAGACGA	1.0	0.5434	0.4896	0.5905	0.668	0.5626	0.5343	0.1075	0.0778	F22G12.5
chrI	13175230	13175250	+	TCTTCACGAATTCGATTCTG	1.0	0.5477	0.4907	0.2753	0.5387	0.3576	-0.3156	-0.7256	0.2468	F22G12.5
chrI	13175261	13175281	+	GACGTGGATGCCACACCCAC	1.0	0.6285	0.7283	0.6012	0.6226	0.5753	-0.0859	-0.1585	0.0875	F22G12.5
chrI	13175288	13175308	+	CGTAGTTTTCCCACTTCGGG	1.0	0.77	0.4058	0.3567	0.6317	0.3184	-1.0473	-1.3212	0.284	F22G12.5
chrI	13175433	13175453	+	CCACGCAGACGACGCCTTCC	1.0	0.6298	0.334	0.2899	0.3052	0.1836	-1.0793	-0.29	0.0193	F22G12.5
chrI	13175473	13175493	+	ACCGCCGCCTGCGAGTGGAA	1.0	0.6451	0.4718	0.4677	0.5932	0.5157	0.515	0.4601	0.0948	F22G12.5
chrI	13177275	13177295	+	ACTGACCGAAGATGAGATTC	0.959	0.562	0.3796	0.2539	0.45	0.4012	-0.2258	0.5552	0.0163	F22G12.5
chrI	13183677	13183697	+	CCTACCTTCCAGTCATACCA	1.0	0.5631	0.181	0.342	0.6705	0.6847	0.6864	0.4786	0.6884	F17B5.9
chrI	13183730	13183750	+	AAATAAAGCCAAAAGACAGA	0.6692	0.6298	0.1669	0.0	0.4505	0.2995	0.1653	0.0096	0.2095	F17B5.9
chrI	13185250	13185270	+	GGAAAGAGATATTGAGTTTC	1.0	0.5009	0.2502	0.1871	0.357	0.0837	-1.3345	-0.7077	0.0153	F17B5.1
chrI	13185428	13185448	+	TCTTCAAAAAACAAATATGA	0.8242	0.5064	-0.006	0.0	0.3493	0.3127	-1.0197	-1.0318	0.0941	F17B5.1
chrI	13185458	13185478	+	AAGAAGATCGCAAGTTTCAA	0.6269	0.6109	0.4109	0.205	0.4454	0.1521	-0.8043	-0.4976	0.1355	F17B5.1
chrI	13185502	13185522	+	ATTTTTGAATTCTGGACTAG	0.9802	0.6708	0.3498	0.0	0.1921	0.1054	-1.4902	-1.4362	0.0495	F17B5.1
chrI	13185567	13185587	+	AAGTGAAGAATGCTTCTTGG	1.0	0.7137	0.5209	0.6064	0.7052	0.635	0.6912	0.53	0.5249	F17B5.1
chrI	13185743	13185763	+	GGGATTATTATTGGGATGGT	1.0	0.5448	0.635	0.5655	0.6724	0.4594	0.0433	0.0036	0.1535	F17B5.1
chrI	13186039	13186059	+	TATAGGATGATTTGGAGTGC	1.0	0.6388	0.3369	0.287	0.6222	0.3833	-0.0958	-0.0496	0.0235	F17B5.1
chrI	13186067	13186087	+	CTTTGAGTTCAGAATTTGCC	0.714	0.6862	0.0884	0.0	0.3499	0.1406	-0.5885	-0.6066	0.1574	F17B5.1
chrI	13186225	13186245	+	CGAAAGCTCAGATGTTTGAC	1.0	0.6109	0.2299	0.1948	0.467	0.2731	-0.733	-0.4539	0.1445	F17B5.1
chrI	13186841	13186861	+	TGAAGCTTCAGATTCTTGAC	0.6868	0.644	0.3498	0.2262	0.5022	0.2991	-0.1914	0.1395	0.3955	F17B5.1
chrI	13187164	13187184	+	AAACGTTCGAATTGACCTTG	1.0	0.5754	0.3472	0.1442	0.3782	0.2817	-0.3491	-0.6331	0.0816	F17B5.1
chrI	13190179	13190199	+	TACCGGAAAGAGAACCGCCG	1.0	0.7514	0.4857	0.6092	0.7374	0.5141	0.7613	-0.2664	0.6427	F17B5.10
chrI	13190335	13190355	+	GCGTGCCAATCGTCGTCACA	1.0	0.6724	0.3625	0.0652	0.4015	0.3242	0.0428	-0.1288	0.1943	F17B5.10
chrI	13190353	13190373	+	CAAGGCTTTGGCGTTGGGCG	1.0	0.7562	0.5687	0.433	0.5019	0.4307	-0.2953	-1.1666	0.1785	F17B5.10
chrI	13191220	13191240	+	CTTAAGCTCCGGCGAGATTC	1.0	0.6139	0.4073	0.0597	0.3486	0.1443	-1.3069	-0.5738	0.0873	F17B5.8
chrI	13191241	13191261	+	GGTTAAATTCGCTTTGGGAC	1.0	0.672	0.36	0.0172	0.5433	0.2033	-0.6015	-0.9794	0.1396	F17B5.8
chrI	13191250	13191270	+	CGCTTTGGGACAGGTGGAGC	0.7958	0.6015	0.4083	0.347	0.5016	0.2589	-0.3837	-0.5619	0.0097	F17B5.8
chrI	13191588	13191608	+	TTGGAGATATCGATTTTCTA	1.0	0.6676	0.3811	0.2689	0.3878	0.0992	-1.4275	-1.1094	0.0546	F17B5.8
chrI	13193000	13193020	+	TGTTAATCACAATCACATTT	1.0	0.5904	0.2372	0.0232	0.3479	0.0651	-1.1984	-0.4554	0.0926	oac-17
chrI	13193003	13193023	+	TAATCACAATCACATTTAGG	1.0	0.6438	0.3092	0.0	0.5887	0.6108	0.4602	0.2655	0.2246	oac-17
chrI	13193010	13193030	+	AATCACATTTAGGAGGAATA	1.0	0.6862	0.4414	0.2422	0.4084	0.2048	-0.4053	0.3861	0.0233	oac-17
chrI	13193045	13193065	+	CCCCAATATTTGTTAAAGAC	1.0	0.534	0.289	0.1268	0.3738	0.1597	-0.8209	-0.8876	0.1311	oac-17
chrI	13193051	13193071	+	TATTTGTTAAAGACAGGTGA	1.0	0.6139	0.4	0.0	0.5871	0.3894	0.066	-0.0298	0.311	oac-17
chrI	13193076	13193096	+	CCACTTTTCGAATCCTTCGA	1.0	0.644	0.2753	0.1909	0.4577	0.1674	-1.5778	-1.6657	0.3393	oac-17
chrI	13193097	13193117	+	GGAAATGACAGCAAGAATGC	1.0	0.644	0.0438	0.1543	0.662	0.6603	0.8119	0.666	0.1651	oac-17
chrI	13193109	13193129	+	AAGAATGCAGGAAGCAGCCA	1.0	0.5873	0.4941	0.3694	0.6546	0.5617	0.5056	0.3113	0.2745	oac-17
chrI	13193248	13193268	+	ACAATACGAATCACCCCCGT	1.0	0.644	0.6384	0.461	0.6112	0.5513	0.6414	0.7208	0.5509	oac-17
chrI	13193475	13193495	+	TGAACTTAGCGAAAATGGAC	1.0	0.4926	0.2854	0.0734	0.6039	0.3727	0.4546	0.2229	0.2666	oac-17
chrI	13193504	13193524	+	TAAAAACCAGTGTAAGAATT	1.0	0.5624	0.4949	0.0	0.344	0.1364	-1.2028	-0.511	0.0552	oac-17
chrI	13193764	13193784	+	AAACGCCACAGTAGCTGGGG	1.0	0.6853	0.614	0.3157	0.486	0.4327	0.101	-0.2307	0.0184	oac-17
chrI	13193902	13193922	+	GTTTCCGATTATGTAGATGG	0.8835	0.6044	0.5629	0.2968	0.684	0.5843	0.3863	0.0803	0.1556	oac-17
chrI	13193913	13193933	+	TGTAGATGGAGGGAACAATA	0.8525	0.6329	0.5856	0.5535	0.5971	0.4844	0.5857	1.2603	0.0942	oac-17
chrI	13193937	13193957	+	AGAATTGAATCTCTACGGAT	1.0	0.5482	0.2969	0.3592	0.6365	0.4789	0.5452	0.9063	0.0776	oac-17
chrI	13193944	13193964	+	AATCTCTACGGATAGGGACC	1.0	0.7003	0.3208	0.3203	0.5285	0.4488	0.3228	0.3918	0.1306	oac-17
chrI	13194149	13194169	+	AGAGAAAAATCATAGAGATC	0.6185	0.6156	0.3491	0.0961	0.5181	0.312	-0.0467	0.3008	0.0617	oac-17
chrI	13194204	13194224	+	GAATCTTTTGGAATAGAACA	0.7476	0.4784	0.4213	0.2166	0.6551	0.3909	-0.5001	-0.688	0.1581	oac-17
chrI	13197596	13197616	+	GCTGGTATATCAAACCACGG	1.0	0.7417	0.5757	0.5832	0.7332	0.7471	1.1044	0.3602	0.916	clec-109
chrI	13197607	13197627	+	AAACCACGGAGGACATCTTC	1.0	0.5493	0.3472	0.2272	0.294	0.1551	-0.8559	0.1904	0.0129	clec-109
chrI	13197881	13197901	+	AGTGATCCAATCTCTCGGAC	1.0	0.7003	0.3458	0.3696	0.6347	0.4715	0.227	0.3136	0.2621	clec-109
chrI	13197916	13197936	+	GTGAACGTGAACTGTGAGTG	1.0	0.657	0.713	0.6123	0.6974	0.5973	0.7456	-0.1854	0.0688	clec-109
chrI	13198017	13198037	+	ATAATTTTTATTACTTTTCT	0.4316	0.6015	0.0685	0.0	0.2688	0.0066	-2.3727	-1.8329	0.0161	clec-109
chrI	13198072	13198092	+	TAACCCAAATGATCAATAAT	0.9586	0.5068	0.2834	0.1317	0.3606	0.2837	-0.9139	-0.0717	0.0567	clec-109
chrI	13198075	13198095	+	CCCAAATGATCAATAATAGG	0.7549	0.6037	0.447	0.1968	0.586	0.5362	0.4059	0.015	0.4187	clec-109
chrI	13198082	13198102	+	GATCAATAATAGGAGGTGTA	1.0	0.672	0.397	0.3681	0.5099	0.4179	0.0583	0.2874	0.0166	clec-109
chrI	13198257	13198277	+	GTAAATTCGCTCTTCTGATG	1.0	0.7137	0.4759	0.3876	0.6334	0.2706	-0.0199	-0.3617	0.1717	clec-109
chrI	13199692	13199712	+	CACAATACTTGGCAGATAAG	1.0	0.7137	0.3481	0.4991	0.6205	0.4013	0.204	0.1863	0.2681	F17B5.4
chrI	13199725	13199745	+	ATCCTTGGACTTCAAGTAGC	1.0	0.5766	0.4685	0.141	0.3891	0.2575	-0.574	-0.3113	0.1531	F17B5.4
chrI	13199838	13199858	+	TGAATCTGTGCAAAACGATA	1.0	0.5624	0.2087	0.0686	0.4216	0.2254	-0.3765	-0.1718	0.0916	F17B5.4
chrI	13199865	13199885	+	GGTTCGATTTGCAATTTTAA	0.4885	0.6399	0.0627	0.0429	0.288	0.026	-1.9456	-1.5072	0.0824	F17B5.4
chrI	13200428	13200448	+	CAGGAACTGTAATTTCCACG	0.5086	0.6995	0.4102	0.5574	0.6846	0.4282	0.5118	-0.1269	0.7183	F17B5.4
chrI	13201850	13201870	+	TTGAACATATTTGTACGAAT	0.9651	0.534	0.4939	0.1261	0.4087	0.0468	-0.9468	-0.6564	0.1918	F17B5.6
chrI	13202681	13202701	+	CTAACGACAATAACGGATTC	1.0	0.5977	0.1919	0.1995	0.4355	0.1926	-1.021	-0.3657	0.0518	F17B5.6
chrI	13202897	13202917	+	TTCCTTACTTGGAATGGCAG	1.0	0.7137	0.4335	0.3735	0.626	0.2363	0.0221	-0.4445	0.5329	F17B5.6
chrI	13202993	13203013	+	AGTTCCACGTGTAGCCGAGA	1.0	0.5738	0.5098	0.3627	0.6784	0.5	0.3124	0.4267	0.067	F17B5.6
chrI	13203014	13203034	+	GGTGGCCTCGATGCCTATTG	1.0	0.8125	0.5895	0.5349	0.5981	0.4433	0.4833	0.2701	0.2386	F17B5.6
chrI	13203407	13203427	+	CATTGATGGGATGCATTTCC	1.0	0.6329	0.5155	0.3555	0.3979	0.1428	-0.9326	-0.1171	0.0158	F17B5.6
chrI	13203496	13203516	+	CACCCATCGAATCTACCATC	1.0	0.5068	0.4377	0.393	0.5175	0.4171	0.1511	0.759	0.2577	F17B5.6
chrI	13203551	13203571	+	CAGAATTTCAATGAAGAATC	1.0	0.534	0.3799	0.1403	0.4398	0.2041	-0.5184	-0.0334	0.0406	F17B5.6
chrI	13203554	13203574	+	AATTTCAATGAAGAATCAGG	1.0	0.66	0.4907	0.0	0.5971	0.5468	0.8018	0.3262	0.6596	F17B5.6
chrI	13203558	13203578	+	TCAATGAAGAATCAGGAGGA	1.0	0.6534	0.4569	0.279	0.6198	0.5589	0.3044	-0.0152	0.1503	F17B5.6
chrI	13203695	13203715	+	AGACGAAACATTTACTATCA	1.0	0.6298	0.2318	0.2018	0.3906	0.2227	-0.559	-0.1557	0.0108	F17B5.6
chrI	13204553	13204573	+	ATCGAATTTGATGGTGGTAA	1.0	0.5731	0.5537	0.3414	0.5473	0.1614	-0.8162	-0.8064	0.034	clec-110
chrI	13204556	13204576	+	GAATTTGATGGTGGTAAAGG	1.0	0.657	0.5331	0.5116	0.6909	0.4962	0.4358	-0.1433	0.1174	clec-110
chrI	13204641	13204661	+	ATAGACCCCCGCATCGGCCG	1.0	0.7704	0.4919	0.4517	0.6569	0.5744	0.4341	-0.2798	0.5752	clec-110
chrI	13204676	13204696	+	TCAAGACCAACAACTCCGAG	0.8889	0.7278	0.4447	0.4281	0.6654	0.5708	0.8984	0.1134	0.9288	clec-110
chrI	13204862	13204882	+	ACAATGGGTGCCACGTTGAC	1.0	0.7101	0.6463	0.2807	0.3761	0.3787	-0.5461	-0.2479	0.1314	clec-110
chrI	13205094	13205114	+	GGTCACACGAATGGAACTGC	1.0	0.562	0.2466	0.415	0.6734	0.6116	0.6762	0.4304	0.0901	clec-110
chrI	13207181	13207201	+	GTGCTCAACGAAGTTGGATC	1.0	0.6582	0.3438	0.4199	0.6127	0.3143	-0.1096	-0.0155	0.0781	ZK1225.1
chrI	13207186	13207206	+	CAACGAAGTTGGATCAGGGA	1.0	0.6582	0.5028	0.376	0.6071	0.4035	0.5117	0.328	0.1398	ZK1225.1
chrI	13208629	13208649	+	GAAAGCTTTTTATATTGGAG	1.0	0.6853	0.3674	0.2019	0.6417	0.0949	-1.3167	-1.5481	0.1523	ZK1225.2
chrI	13208652	13208672	+	ATGATAGAATCATTCCGAAA	1.0	0.6156	0.5613	0.0836	0.4469	0.312	-0.7432	-0.3753	0.0699	ZK1225.2
chrI	13208733	13208753	+	GACTGTGGACGAGTTTTGCG	1.0	0.742	0.4612	0.5013	0.6813	0.65	-0.0568	-0.4632	0.4758	ZK1225.2
chrI	13208741	13208761	+	ACGAGTTTTGCGAGGAGACA	1.0	0.5873	0.5445	0.3245	0.5811	0.2805	-0.5881	-0.6897	0.0854	ZK1225.2
chrI	13209128	13209148	+	GAAAATGAAACAACTTGCAG	1.0	0.6995	0.1388	0.0667	0.627	0.3064	0.2222	-0.2921	0.1139	ZK1225.2
chrI	13209156	13209176	+	CCAAATGTCATTCTACTTCC	1.0	0.5482	0.2155	0.1791	0.4248	0.1201	-1.1323	-0.5901	0.1277	ZK1225.2
chrI	13209294	13209314	+	ATGGAGCTTGTTACTCGACC	1.0	0.6817	0.5575	0.516	0.6785	0.5198	0.1107	-0.0163	0.1038	ZK1225.2
chrI	13209417	13209437	+	AACTTAGCTAGCAAACGACC	1.0	0.5624	0.1568	0.2479	0.6848	0.4711	0.4032	0.4812	0.0937	ZK1225.2
chrI	13209631	13209651	+	AATTTCAACCGGGTACGTGC	1.0	0.6329	0.2446	0.0	0.562	0.4966	0.309	0.3997	0.2452	ZK1225.2
chrI	13215250	13215270	+	CGTAAAGATTTGTATTTTCA	0.592	0.6578	0.122	0.1616	0.3467	0.0209	-2.2671	-1.8499	0.0118	ZK1225.4
chrI	13215437	13215457	+	AGCGTTATCCTCGATTGGGT	1.0	0.6582	0.3706	0.5188	0.6632	0.5083	0.7046	0.7247	0.0976	ZK1225.4
chrI	13215446	13215466	+	CTCGATTGGGTAGGCACGCC	1.0	0.6015	0.4895	0.3386	0.371	0.1189	-0.98	-1.2092	0.0109	ZK1225.4
chrI	13215769	13215789	+	CTCTTTCTCGTTTCTTCTGT	1.0	0.644	0.1284	0.1514	0.377	0.0673	-1.7149	-1.7411	0.0982	ZK1225.4
chrI	13216103	13216123	+	ATCGTTTTCCAACTTTCTTG	1.0	0.7137	0.0606	0.2067	0.463	0.2139	-1.5482	-1.5592	0.152	ZK1225.4
chrI	13218271	13218291	+	AATGTGCCATAAACGATACC	1.0	0.7239	0.3915	0.2361	0.5769	0.6057	0.3987	0.6549	0.3137	ZK1225.5
chrI	13218306	13218326	+	TTTATACTCTCCGTTGGAAC	1.0	0.7003	0.3995	0.0	0.38	0.2085	-0.612	-0.6108	0.1805	ZK1225.5
chrI	13218314	13218334	+	CTCCGTTGGAACAGGACTCC	1.0	0.6015	0.3523	0.5513	0.5674	0.3474	-0.837	-0.7502	0.0053	ZK1225.5
chrI	13228593	13228613	+	CACTATTGCCTTGAAGTTAT	0.814	0.5624	0.4102	0.2245	0.2963	0.0712	-1.7661	-0.8737	0.0684	ZK1053.1
chrI	13228686	13228706	+	CTTTGGAAGCTTTTCAGAGT	0.8834	0.7097	0.3611	0.0839	0.4678	0.1431	-1.2139	-1.0483	0.1304	ZK1053.1
chrI	13228712	13228732	+	CACTGATATTCATTCCATTT	0.8	0.6156	0.4067	0.1754	0.2576	0.102	-1.4577	-0.7715	0.0319	ZK1053.1
chrI	13228755	13228775	+	AAATTTTCGGATTGAATACA	1.0	0.4915	0.3044	0.0	0.2796	0.1713	-1.1777	-1.1442	0.0187	ZK1053.1
chrI	13228794	13228814	+	CAAGTGATCATTGGTTGTTG	1.0	0.6805	0.4624	0.4514	0.6268	0.3789	-0.2632	-0.55	0.0533	ZK1053.1
chrI	13228813	13228833	+	GAGGAAATGAACACCAGATC	1.0	0.644	0.5362	0.4541	0.625	0.4025	0.1712	0.6053	0.0175	ZK1053.1
chrI	13228838	13228858	+	CGTTGTTGATGATTGATCTG	1.0	0.7417	0.3961	0.5603	0.6971	0.5071	-0.2015	-0.6139	0.1941	ZK1053.1
chrI	13228847	13228867	+	TGATTGATCTGAGGCTCGGC	1.0	0.6109	0.3961	0.0791	0.5141	0.4254	0.277	0.0768	0.2855	ZK1053.1
chrI	13229502	13229522	+	ATTTTCATAACAAAAATCAT	0.3167	0.5762	0.3172	0.0	0.2877	0.1828	-1.7221	-1.4764	0.5287	ZK1053.1
chrI	13229554	13229574	+	CATTTTCTTCTCTCAAAATC	0.7069	0.6046	0.2941	0.0	0.2246	0.0357	-2.0503	-1.9529	0.0391	ZK1053.1
chrI	13229640	13229660	+	AGACAAGACAGATTAGTGCG	1.0	0.6321	0.4288	0.477	0.681	0.7482	1.3605	0.6255	0.64	ZK1053.1
chrI	13232379	13232399	+	TTTTTTGTACTTTCTTGATA	0.5865	0.672	0.1092	0.0	0.0932	0.0098	-2.0401	-1.8754	0.0543	ZK1053.2
chrI	13232651	13232671	+	CAGTTTGTATCTTCCGGTAA	1.0	0.6298	0.5313	0.3844	0.5309	0.0962	-0.8951	-0.7684	0.0986	ZK1053.2
chrI	13232993	13233013	+	TTTTCAGGAGTCTCCCTTGT	1.0	0.6447	0.5793	0.0	0.3232	0.1008	-1.4304	-1.0407	0.1793	ZK1053.2
chrI	13233013	13233033	+	AGGTTCCGACAAAATCAACG	1.0	0.7137	0.213	0.4076	0.6816	0.777	1.0488	0.2956	0.866	ZK1053.2
chrI	13233228	13233248	+	AGCAGCATCGATAGACGATG	1.0	0.5754	0.4771	0.5473	0.6762	0.5514	0.1017	-0.26	0.2183	ZK1053.2
chrI	13233264	13233284	+	GTTCGATGGTAGTGCGGATG	1.0	0.7133	0.6151	0.5634	0.6345	0.4552	0.2121	-0.4666	0.0092	ZK1053.2
chrI	13235417	13235437	+	CGAGCCATAACAACTGAACC	1.0	0.5884	0.2286	0.4467	0.6425	0.573	0.4927	0.0728	0.2626	scrm-2
chrI	13235476	13235496	+	GGAAGCACTTCCAGCGATTG	1.0	0.6711	0.4455	0.4784	0.672	0.4374	-0.2199	-0.5013	0.0284	scrm-2
chrI	13235489	13235509	+	GCGATTGAGGGAATCCCAGC	1.0	0.644	0.4905	0.5031	0.6329	0.4592	-0.0143	0.2212	0.2275	scrm-2
chrI	13235539	13235559	+	GGTCATGGTGCATCAAGTGA	0.5379	0.6329	0.5282	0.4945	0.68	0.5845	0.9941	0.6769	0.2358	scrm-2
chrI	13235542	13235562	+	CATGGTGCATCAAGTGAAGG	0.7443	0.7133	0.6193	0.3621	0.6533	0.5759	0.4768	-0.1704	0.4447	scrm-2
chrI	13235935	13235955	+	TCATTTTGTGGATGCTTGCT	1.0	0.5731	0.4241	0.0571	0.3339	0.18	-0.8959	-0.7942	0.0387	scrm-2
chrI	13237386	13237406	+	AGTTGTTGGTAAGAATAATG	0.8696	0.6742	0.427	0.5213	0.6931	0.4693	0.326	0.2453	0.1063	ZK1053.7
chrI	13237713	13237733	+	TCGTACATCCTTCAAAACAC	1.0	0.5624	0.4839	0.221	0.58	0.6132	0.8819	0.3951	0.525	ZK1053.7
chrI	13237744	13237764	+	GTCCAATTGATTCCGAAATC	0.818	0.644	0.2545	0.2915	0.3958	0.1796	-1.1265	-0.4401	0.0473	ZK1053.7
chrI	13238603	13238623	+	CCAATGACAGCTATGTTCCA	1.0	0.6676	0.3591	0.3268	0.5985	0.5711	0.269	0.3741	0.2874	ZK1053.6
chrI	13238615	13238635	+	ATGTTCCAAGGTCGACATTA	1.0	0.5199	0.462	0.1693	0.384	0.212	-0.9	0.1665	0.0272	ZK1053.6
chrI	13238697	13238717	+	TATGGAGACGGTTGCAGACG	1.0	0.7275	0.42	0.5862	0.6949	0.603	0.9542	0.2043	0.1886	ZK1053.6
chrI	13239279	13239299	+	CAAAACCATGACACTAGTGA	1.0	0.6582	0.3823	0.0	0.536	0.4384	0.0719	-0.208	0.166	ZK1053.6
chrI	13239319	13239339	+	GTCCTAATGCCACCACTTCA	0.5814	0.5908	0.2246	0.2849	0.4238	0.3363	-0.6271	-0.1228	0.1025	ZK1053.6
chrI	13239379	13239399	+	ATGTCAACACTAGCTCATAA	0.9529	0.5884	0.2216	0.115	0.4849	0.2535	-0.4968	0.2159	0.1731	ZK1053.6
chrI	13239438	13239458	+	AAAGAATGCTGCAGTGGCGC	1.0	0.6015	0.3565	0.0	0.4277	0.4625	0.0522	-0.1585	0.0831	ZK1053.6
chrI	13239585	13239605	+	CTACCACTACCTAGACAACA	1.0	0.4501	0.3199	0.368	0.5911	0.6157	-0.0054	-0.0673	0.4624	ZK1053.6
chrI	13241754	13241774	+	GGAGCAGGTAGCAGTTATGG	0.8037	0.6155	0.5243	0.6722	0.7382	0.6981	0.9013	0.7383	0.2875	ZK1053.4
chrI	13241796	13241816	+	AGTGTACGATTCTTGGTCTA	1.0	0.6862	0.4944	0.4458	0.4953	0.4359	-0.039	0.371	0.0817	ZK1053.4
chrI	13241912	13241932	+	AAGTTTAGAGAAATGATGGG	0.5896	0.6853	0.4253	0.4505	0.6568	0.5639	0.6119	0.2128	0.5912	ZK1053.4
chrI	13241941	13241961	+	TATTCGTGAAGAAGAAACAG	0.8837	0.5713	0.4631	0.2557	0.712	0.7569	0.9863	0.1813	0.5236	ZK1053.4
chrI	13241968	13241988	+	CGATACACAGAATTCTAGCG	1.0	0.6995	0.3254	0.2927	0.614	0.6063	0.7844	0.3258	0.8841	ZK1053.4
chrI	13241972	13241992	+	ACACAGAATTCTAGCGAGGT	0.8821	0.5967	0.5058	0.4389	0.6198	0.5422	0.2057	0.2526	0.0504	ZK1053.4
chrI	13242230	13242250	+	CCCATCAGAACCAAGCCGCG	1.0	0.7137	0.1993	0.4627	0.6214	0.5945	1.0534	0.0649	0.7008	ZK1053.4
chrI	13242375	13242395	+	ACTTTATTCAGCGAAATTAA	0.6483	0.6046	0.2168	0.0	0.2727	0.0748	-1.3547	-0.7908	0.1365	ZK1053.4
chrI	13243094	13243114	+	AATAGGTAATTTTCAGATAA	0.7609	0.6139	0.3826	0.1304	0.4364	0.0321	-1.2718	-0.8277	0.0378	ZK1053.4
chrI	13243217	13243237	+	CCTCATCGTAAGATACGATC	1.0	0.6046	0.4032	0.2319	0.4985	0.3708	-0.0823	0.3816	0.178	ZK1053.4
chrI	13243568	13243588	+	GTCTTCTCCTTCAAAACTGG	1.0	0.6321	0.2918	0.3324	0.6476	0.4398	-0.0748	-0.618	0.4004	ZK1053.4
chrI	13243579	13243599	+	CAAAACTGGAGGATTCGAGC	1.0	0.6582	0.3069	0.0	0.5636	0.3463	0.1916	0.3922	0.0883	ZK1053.4
chrI	13243649	13243669	+	AGCTTTGTCGCGATGATTGC	1.0	0.6582	0.2534	0.1364	0.4229	0.174	-0.8523	-0.5048	0.1163	ZK1053.4
chrI	13243655	13243675	+	GTCGCGATGATTGCAGGAGA	1.0	0.5445	0.6188	0.5691	0.6789	0.5276	0.4541	0.0378	0.095	ZK1053.4
chrI	13243666	13243686	+	TGCAGGAGAAGGAGAAGACA	0.8929	0.5434	0.5015	0.532	0.6722	0.5991	0.7188	0.5484	0.1137	ZK1053.4
chrI	13243680	13243700	+	AAGACAAGGTGATCATTGAA	1.0	0.5068	0.4798	0.4399	0.5714	0.4241	-0.1706	0.0365	0.0199	ZK1053.4
chrI	13247064	13247084	+	GAAAAAAAGTTTTACGCCTG	1.0	0.6711	0.4714	0.1474	0.5347	0.0394	-1.4707	-1.6875	0.0164	ZK1053.3
chrI	13247112	13247132	+	GAAATCTAAAAAACTGTCAC	1.0	0.6156	0.3109	0.1988	0.517	0.4198	0.1229	-0.0679	0.0895	ZK1053.3
chrI	13247151	13247171	+	TAAATATTTTATAAGTAGCA	0.9851	0.5873	0.0837	0.0	0.3215	0.0746	-1.442	-1.4282	0.0432	ZK1053.3
chrI	13247287	13247307	+	CTCAAAAAGTTTCCTGGTGT	1.0	0.6298	0.4545	0.3697	0.5872	0.1742	-1.2451	-1.3606	0.0607	ZK1053.3
chrI	13247433	13247453	+	GTATAGCCAGAAAATCAATA	0.8458	0.6676	0.2001	0.1219	0.5128	0.3742	0.014	0.5463	0.6608	ZK1053.3
chrI	13247741	13247761	+	GCATATGCAAAATCCAGAGA	1.0	0.6298	0.2731	0.1989	0.6242	0.5228	0.3411	0.2549	0.2362	ZK1053.3
chrI	13247750	13247770	+	AAATCCAGAGAAGGATACTC	0.6466	0.4501	0.4632	0.312	0.4927	0.6218	0.2721	0.6481	0.2376	ZK1053.3
chrI	13247765	13247785	+	TACTCAGGATGAATTTTGGG	1.0	0.6438	0.4316	0.5196	0.6816	0.6087	-0.2526	-0.5487	0.3209	ZK1053.3
chrI	13247846	13247866	+	AACGAGCCGACAGCGTCTTA	1.0	0.7243	0.4399	0.3593	0.4112	0.1974	-0.7035	0.1518	0.0988	ZK1053.3
chrI	13248307	13248327	+	TCAAACGCTCCAAGTATTCC	1.0	0.6015	0.1176	0.0	0.3376	0.1353	-0.6868	-0.0525	0.063	ZK1053.3
chrI	13248451	13248471	+	TTCCCAAGATCAGACAGAAT	1.0	0.5884	0.3827	0.3144	0.466	0.3095	-0.3926	0.1518	0.0881	ZK1053.3
chrI	13248579	13248599	+	CACGTATGATCACAATTTGA	1.0	0.5624	0.3008	0.1754	0.3724	0.1091	-0.6965	-0.1693	0.1367	ZK1053.3
chrI	13248672	13248692	+	AAAATGGTGCTCACATATTG	1.0	0.684	0.3222	0.2764	0.4436	0.3945	0.0868	-0.0278	0.0411	ZK1053.3
chrI	13248745	13248765	+	GTATTTTCATTCGAAACAAA	0.5018	0.5482	0.3743	0.0	0.2471	0.0143	-2.0092	-2.1109	0.369	ZK1053.3
chrI	13248790	13248810	+	TGCATTGAAGTCACCTATAG	1.0	0.7137	0.42	0.4572	0.5768	0.2571	-0.5536	-0.4893	0.1017	ZK1053.3
chrI	13254398	13254418	+	GACCTTTGACGAGCAATCGA	1.0	0.5908	0.3332	0.2519	0.5939	0.6389	0.4083	0.2527	0.323	F44F1.3
chrI	13254416	13254436	+	GAAGGTATATGGGAAGTACG	0.8525	0.6462	0.5002	0.6297	0.708	0.7035	1.046	0.552	0.7701	F44F1.3
chrI	13255526	13255546	+	TGGCGCTACTTCTGGGTATC	1.0	0.6015	0.6053	0.4234	0.3195	0.2452	-0.956	-0.2699	0.0055	F44F1.3
chrI	13256257	13256277	+	GGAAGACACTGATGGAGTTC	1.0	0.5873	0.5155	0.4104	0.5778	0.3403	-0.0307	0.3624	0.0775	F44F1.3
chrI	13256771	13256791	+	AAATGCCAAAATATGTTCAG	1.0	0.6995	0.4272	0.1143	0.5371	0.471	0.3377	0.1645	0.1965	F44F1.3
chrI	13261812	13261832	+	TGCATTGGTATCTGGGTTGA	1.0	0.5731	0.5733	0.4688	0.4922	0.3387	-0.2684	-0.3753	0.0086	F44F1.6
chrI	13261901	13261921	+	AATAAACGGAATATTCTGGG	0.7048	0.7417	0.4641	0.4814	0.704	0.5958	0.8035	0.4484	0.2302	F44F1.6
chrI	13262052	13262072	+	AGAAGTTCTATTAGCGCTAC	1.0	0.5589	0.5577	0.1044	0.4256	0.0859	-1.1642	-0.4337	0.0374	F44F1.6
chrI	13262461	13262481	+	TCAGCCCACACAATGTAGTC	1.0	0.6025	0.3227	0.2749	0.4404	0.3259	-0.2197	0.1639	0.1309	F44F1.6
chrI	13262468	13262488	+	ACACAATGTAGTCAGGGAAG	1.0	0.7137	0.4513	0.2942	0.602	0.5064	0.2923	0.2027	0.2569	F44F1.6
chrI	13262496	13262516	+	CTCAGTGATTATTGGAAGAC	0.6577	0.5589	0.4525	0.3854	0.5184	0.2468	-0.7164	-0.7062	0.0283	F44F1.6
chrI	13262520	13262540	+	AGAGCACACATGGGGAACGA	1.0	0.5458	0.5714	0.5515	0.6852	0.773	0.8595	0.5251	0.2429	F44F1.6
chrI	13262641	13262661	+	CACTTGAGAAGACGTGGCAC	0.6391	0.6109	0.4471	0.3487	0.5999	0.4598	-0.0247	-0.2521	0.0655	F44F1.6
chrI	13262653	13262673	+	CGTGGCACAGGTTTTGATCC	1.0	0.7145	0.2324	0.3431	0.5009	0.3107	-0.6638	-0.7776	0.0446	F44F1.6
chrI	13264574	13264594	+	GCTGATTCGACTTGGATCAT	1.0	0.6295	0.4703	0.4403	0.4957	0.3811	-0.2028	0.2766	0.0972	F44F1.4
chrI	13264652	13264672	+	CTGCTCAATATCATTGGTTA	1.0	0.6298	0.4996	0.2097	0.4191	0.1528	-1.0231	-0.7639	0.0365	F44F1.4
chrI	13264717	13264737	+	GAACAGAATACTGTGGTTTT	0.7834	0.6676	0.3205	0.3197	0.3251	0.1396	-1.5483	-0.7825	0.012	F44F1.4
chrI	13264730	13264750	+	TGGTTTTAGGTGCTTCTCAG	1.0	0.7137	0.5265	0.611	0.7015	0.6415	-0.3623	-0.4526	0.4307	F44F1.4
chrI	13265099	13265119	+	AGTCTCCTTTTCACCACTCA	1.0	0.7003	0.3667	0.2603	0.5411	0.2685	-1.1719	-1.2417	0.0356	F44F1.4
chrI	13265186	13265206	+	CACAAAACTGTGAGTTTCGA	0.834	0.5731	0.2903	0.1653	0.4215	0.052	-1.2516	-1.212	0.0983	F44F1.4
chrI	13265304	13265324	+	AGGTCCTTCTCGGTAACGTC	1.0	0.5209	0.5412	0.4636	0.6388	0.5586	0.4033	0.479	0.2796	F44F1.4
chrI	13265325	13265345	+	GGCTGGCAAGAGCACACATG	1.0	0.7656	0.52	0.6772	0.7332	0.6303	0.9422	0.4987	0.3318	F44F1.4
chrI	13265442	13265462	+	TTGTGAATGGACCATTTGAG	0.8376	0.7278	0.4666	0.5542	0.6698	0.6116	0.5436	0.2362	0.4939	F44F1.4
chrI	13265448	13265468	+	ATGGACCATTTGAGAGGACG	1.0	0.5754	0.6089	0.5292	0.6678	0.5165	0.416	-0.2429	0.3174	F44F1.4
chrI	13270234	13270254	+	GTTCATTCGCGGATGCAGTG	1.0	0.7842	0.4183	0.4367	0.671	0.5747	0.5159	0.1396	0.3811	vet-6
chrI	13270269	13270289	+	TCTTGTTCTATTAAAAATCG	1.0	0.6459	0.2354	0.0955	0.5008	0.3838	-0.4798	-0.9438	0.2003	vet-6
chrI	13270750	13270770	+	GTGAAGCGGTTAATGCAAGC	1.0	0.6676	0.3795	0.2658	0.6123	0.4266	0.0817	0.2312	0.1743	vet-6
chrI	13270775	13270795	+	ACACTTAGAAGCGGTAGAAG	1.0	0.6711	0.3136	0.3139	0.6084	0.5525	0.6861	0.3888	0.1961	vet-6
chrI	13270808	13270828	+	AACAACCAATGAGCTTTGCA	1.0	0.6582	0.2014	0.2557	0.5897	0.5423	0.1622	0.2343	0.0626	vet-6
chrI	13270889	13270909	+	TGCAGAGATCTGTCGTTTAA	0.8815	0.6582	0.3215	0.1801	0.2679	0.072	-2.0146	-1.1071	0.0248	vet-6
chrI	13271154	13271174	+	GAAAGTTCCGATATAAACCA	1.0	0.5624	0.4656	0.4396	0.7872	0.727	0.9294	0.6248	0.6509	vet-6
chrI	13271298	13271318	+	AGTTTCATCGTCAAGCTTTG	1.0	0.7558	0.1924	0.1072	0.345	0.1786	-0.7986	-0.4715	0.3694	vet-6
chrI	13271485	13271505	+	AGTAACTCCAGAAACTACCC	1.0	0.6862	0.0575	0.4322	0.7483	0.7215	1.0554	1.1515	0.4497	vet-6
chrI	13271531	13271551	+	GTTGTCTGGTCCGAAGCCCC	1.0	0.6471	0.5862	0.62	0.6775	0.6509	1.0602	0.6032	0.0777	vet-6
chrI	13271549	13271569	+	CCAGGATATGGTGCGAGACA	1.0	0.6724	0.5977	0.5202	0.6323	0.5503	0.5295	0.363	0.1087	vet-6
chrI	13271646	13271666	+	GACAACACTCTTCTCCAATC	0.8901	0.644	0.3428	0.3129	0.4383	0.2046	-0.5492	0.4779	0.0696	vet-6
chrI	13271737	13271757	+	ATACACCTACAATCATCAAG	0.7243	0.6462	0.3008	0.2335	0.6441	0.5663	0.426	0.1118	0.8541	vet-6
chrI	13278303	13278323	+	GAGCGTTGTAAATGGGTACG	1.0	0.6428	0.6127	0.5927	0.6469	0.5843	0.562	0.0164	0.151	M01E5.2
chrI	13278437	13278457	+	CAGCATTCGGGAATCCAACC	1.0	0.6582	0.5666	0.4999	0.6498	0.4149	0.167	0.3636	0.131	M01E5.2
chrI	13278965	13278985	+	GCTTTGAATACGGTACCAAG	1.0	0.6978	0.3871	0.4827	0.6958	0.7121	1.0819	0.6753	0.8687	M01E5.2
chrI	13284027	13284047	+	TCAGCTCCAACTGCTACAGC	1.0	0.6167	0.3388	0.335	0.6141	0.5576	0.137	-0.0396	0.1547	M01E5.3
chrI	13284072	13284092	+	GCAGCAGCTTGTTGTGGAGC	0.9432	0.5317	0.3417	0.2787	0.5896	0.437	-0.2608	-0.6179	0.0963	M01E5.3
chrI	13284202	13284222	+	CATTTTCATTGAGTACGTTG	1.0	0.66	0.4387	0.0387	0.5253	0.3589	-1.2128	-1.4009	0.2039	M01E5.3
chrI	13284205	13284225	+	TTTCATTGAGTACGTTGAGG	1.0	0.6991	0.5061	0.0	0.551	0.3972	-0.1739	-0.5604	0.2032	M01E5.3
chrI	13285037	13285057	+	GGACCATCTTGAACTGGAGC	0.7576	0.5884	0.2367	0.3022	0.6491	0.4305	0.2872	-0.2357	0.3441	M01E5.3
chrI	13285371	13285391	+	TCTTTCGATTCAGTGCTGAC	1.0	0.6862	0.3169	0.0	0.332	0.4978	-0.28	-0.3428	0.2471	M01E5.3
chrI	13285425	13285445	+	CCGGATATGTGCAATTTCGG	1.0	0.7137	0.5243	0.5694	0.6941	0.474	0.5552	0.0117	0.3834	M01E5.3
chrI	13289028	13289048	+	TTTTTGAAGCGGCTTCCTGA	0.7855	0.7381	0.2538	0.0	0.2939	0.1587	-0.8048	-0.8718	0.3639	M01E5.4
chrI	13292879	13292899	+	GGATGTTGGAAGTGATTCTG	0.7972	0.5754	0.6086	0.6234	0.6914	0.4957	0.5912	0.1721	0.0433	top-1
chrI	13292936	13292956	+	AAATAATAAGAAAAAAGCTC	0.475	0.5199	0.2042	0.0	0.5173	0.4122	0.2544	0.2938	0.0753	top-1
chrI	13292948	13292968	+	AAAAGCTCAGGAGAGTAGTG	1.0	0.742	0.5673	0.1312	0.4345	0.5961	0.5515	0.1831	0.2098	top-1
chrI	13292987	13293007	+	AGAAGGAGATGTTAGTGAAG	0.7778	0.7372	0.4335	0.524	0.6828	0.5904	0.5224	0.1367	0.3632	top-1
chrI	13293002	13293022	+	TGAAGAGGATGTTAAGCCAC	1.0	0.5624	0.7404	0.5623	0.7156	0.5346	0.441	0.1794	0.2415	top-1
chrI	13293566	13293586	+	TCCGACGACAGATGATGAAG	0.861	0.5895	0.3761	0.5606	0.7067	0.6815	0.9394	0.1798	0.0875	top-1
chrI	13293602	13293622	+	GGAGAAAGAGCGTAGAAAAA	0.7521	0.6582	0.4238	0.3042	0.5998	0.3666	-0.3662	-0.1504	0.2368	top-1
chrI	13293650	13293670	+	AGAGAAGAAACGACTGGAGA	0.7208	0.6582	0.2929	0.425	0.6647	0.5184	0.351	-0.158	0.0941	top-1
chrI	13293668	13293688	+	GAAGGAGAATCGGAAGATTA	0.9327	0.5908	0.5216	0.3653	0.5319	0.4337	-0.3648	0.1078	0.0377	top-1
chrI	13293674	13293694	+	GAATCGGAAGATTAAGGAAG	0.562	0.5858	0.3985	0.5294	0.7199	0.5737	0.9224	0.1411	0.3022	top-1
chrI	13293683	13293703	+	GATTAAGGAAGAGGACGACG	1.0	0.6175	0.4499	0.6029	0.7398	0.6767	0.6372	-0.3454	0.6104	top-1
chrI	13293722	13293742	+	TGATGAAAAGGCGAAGAAAA	0.3151	0.5766	0.479	0.1385	0.4913	0.2757	-0.5743	-0.5659	0.1882	top-1
chrI	13294228	13294248	+	TTGCAGAAACGAAAGTCAAA	0.9639	0.6676	0.2746	0.0	0.252	0.1415	-1.0144	-0.8169	0.2162	top-1
chrI	13294347	13294367	+	TATATGGGAATGGTGGAAAG	0.6154	0.7936	0.6109	0.655	0.7109	0.6659	0.4911	0.228	0.2877	top-1
chrI	13294363	13294383	+	AAAGAGGAAAAGAAGCCTGC	0.7271	0.6676	0.3489	0.2161	0.6002	0.5837	0.4056	0.3913	0.2202	top-1
chrI	13294539	13294559	+	TCACGAGTATTCGACAAAAG	0.5807	0.7278	0.5075	0.4331	0.5908	0.487	0.3347	-0.1708	0.5116	top-1
chrI	13294590	13294610	+	GAGAAAAGTGATGACTGTCG	0.9782	0.6995	0.6227	0.5643	0.6902	0.5536	0.968	0.2829	0.3876	top-1
chrI	13294689	13294709	+	TCGCAAAGCGATGACTAAAG	1.0	0.7278	0.5689	0.4713	0.5619	0.297	0.3543	-0.0564	0.432	top-1
chrI	13294716	13294736	+	GTTGAAGATTAAAGAGGAGA	0.5565	0.5195	0.3862	0.3492	0.6414	0.477	0.0986	-0.3623	0.1451	top-1
chrI	13294770	13294790	+	AATTGATGGTCATCGGCAAA	0.8045	0.7003	0.5803	0.0072	0.4245	0.1472	-0.9308	-0.6842	0.0524	top-1
chrI	13294798	13294818	+	AATTTCCGAATTGAACCTCC	0.9346	0.6046	0.423	0.077	0.5021	0.418	-0.162	-0.0902	0.1241	top-1
chrI	13294816	13294836	+	CCAGGAGTGTTCCGTGGAAG	1.0	0.6853	0.66	0.6267	0.632	0.5621	0.0975	-0.4792	0.216	top-1
chrI	13294863	13294883	+	CAAGAAGCGTATCATGCCAG	1.0	0.7278	0.7934	0.4313	0.6687	0.4704	0.7706	0.1977	0.3152	top-1
chrI	13295040	13295060	+	TTCAAAGATTAAAGGAGAAA	0.5245	0.5448	0.1988	0.0	0.3783	0.0064	-1.0099	-1.1157	0.0357	top-1
chrI	13295127	13295147	+	TACTGACGATTTTAAGTCGA	1.0	0.5482	0.3769	0.1984	0.5355	0.2591	-1.0016	-1.2788	0.0541	top-1
chrI	13299394	13299414	+	GTCTCAGCTGATTCCACTCT	1.0	0.5884	0.2822	0.4956	0.6035	0.4071	-0.3913	0.0198	0.0631	sepa-1
chrI	13299890	13299910	+	GCTCCACATACAATGGAATA	1.0	0.6163	0.3722	0.272	0.4471	0.3593	-0.2571	0.2988	0.1037	sepa-1
chrI	13299927	13299947	+	TTCACATGTGCAAAGAGTGC	0.7895	0.5742	0.2769	0.1866	0.5702	0.4344	-0.0004	-0.1999	0.0825	sepa-1
chrI	13300279	13300299	+	ATCACGACCAGCTCGCCTTC	1.0	0.6403	0.2577	0.0734	0.2814	0.2089	-1.2918	-0.3059	0.0678	sepa-1
chrI	13300445	13300465	+	AGAGCACGAAATCTTCGAGT	1.0	0.5884	0.3542	0.3474	0.6678	0.6461	0.9185	1.0045	0.4034	sepa-1
chrI	13300508	13300528	+	TGAGAATTGGTTGGCATATG	1.0	0.657	0.6021	0.6627	0.6469	0.4651	0.3351	0.2515	0.067	sepa-1
chrI	13300519	13300539	+	TGGCATATGAGGCATTTGTG	1.0	0.7278	0.5549	0.6227	0.6893	0.5717	0.5645	0.4128	0.1347	sepa-1
chrI	13303446	13303466	+	TTGCTCCATGCGATCTGTGA	1.0	0.6724	0.6555	0.1642	0.4969	0.4259	0.2333	0.1946	0.0738	T04D3.1
chrI	13303553	13303573	+	CCGGACACTTCTCACAGTCG	1.0	0.7278	0.5486	0.4927	0.6644	0.6141	0.6291	0.0009	0.1136	T04D3.1
chrI	13303706	13303726	+	AGTCAAGATGTTCAGAACTG	1.0	0.7558	0.4726	0.4807	0.6835	0.6467	0.7038	0.3584	0.2711	T04D3.1
chrI	13304025	13304045	+	CATAAAAATCACACTTCCCG	1.0	0.7417	0.3483	0.2357	0.6375	0.4682	0.1788	-0.3668	0.6071	T04D3.1
chrI	13304042	13304062	+	CCGAGGCATACATCGGTGAC	1.0	0.6817	0.6286	0.4849	0.4916	0.5142	0.0444	0.0551	0.0544	T04D3.1
chrI	13304054	13304074	+	TCGGTGACAGGTGATCTTCG	1.0	0.7656	0.4359	0.5686	0.6758	0.6272	0.5722	0.0412	0.2766	T04D3.1
chrI	13304108	13304128	+	GAATGAACTTCCTGATTTTT	0.5657	0.5057	0.2896	0.1433	0.2719	0.0489	-2.1315	-1.5538	0.009	T04D3.1
chrI	13304130	13304150	+	GTCGAAGATGAACACATTGT	1.0	0.644	0.437	0.47	0.6319	0.5289	-0.0667	0.3443	0.1943	T04D3.1
chrI	13304192	13304212	+	TGATCGGGCAGAGTTTCATG	1.0	0.7099	0.4364	0.5052	0.703	0.6003	0.506	0.14	0.515	T04D3.1
chrI	13304212	13304232	+	AGGATCCGTGGAGTTGTTGG	1.0	0.742	0.6279	0.6476	0.6796	0.6939	0.8604	0.3471	0.3144	T04D3.1
chrI	13307373	13307393	+	CTCGACTGGCGGGTTCGTGG	1.0	0.7704	0.6052	0.6167	0.7025	0.6861	0.8042	0.2007	0.1062	sdz-30
chrI	13307442	13307462	+	TAACCTGGTCGTGGTTATTA	1.0	0.56	0.3919	0.1789	0.2578	0.1862	-0.7454	0.1427	0.0097	sdz-30
chrI	13307485	13307505	+	GTGATTGAGAGAGATCTTAG	0.8467	0.7137	0.4192	0.5437	0.6704	0.5846	0.7785	0.9157	0.3674	sdz-30
chrI	13307565	13307585	+	TGTACGTACTCTTATGATGC	1.0	0.6399	0.0278	0.1481	0.5767	0.5739	0.4969	0.329	0.0723	sdz-30
chrI	13307577	13307597	+	TATGATGCAGGAGATAGAGA	0.7799	0.7145	0.2657	0.2997	0.6727	0.6211	1.0698	1.0202	0.2007	sdz-30
chrI	13307655	13307675	+	TGATTCCGAAGAGGACGATG	0.9697	0.5895	0.4785	0.543	0.7054	0.6829	0.7108	0.0792	0.3587	sdz-30
chrI	13307729	13307749	+	CTCTACCAACTTTCAAAGTT	0.7798	0.5624	0.2493	0.3272	0.3749	0.1577	-1.6733	-1.5347	0.0369	sdz-30
chrI	13307754	13307774	+	CTGCCAAGCTAGTCAGAAAG	1.0	0.5906	0.7356	0.4663	0.6435	0.516	0.3538	-0.2061	0.4248	sdz-30
chrI	13307839	13307859	+	GGAAACTTCGACTTTTACCA	1.0	0.644	0.0795	0.2643	0.6551	0.4362	-0.8416	-0.9208	0.8593	sdz-30
chrI	13307865	13307885	+	ATCTAAATTTGAAGTCACTG	0.8431	0.6144	0.287	0.3118	0.647	0.2794	-0.5486	-1.2426	0.1144	sdz-30
chrI	13307902	13307922	+	AAGTATTCCGAGTTTCACCA	1.0	0.644	0.3817	0.4574	0.6972	0.6822	0.6536	0.5061	0.6739	sdz-30
chrI	13308104	13308124	+	CGGTTGTAGAAGTGATTGTT	1.0	0.5151	0.5295	0.4407	0.5066	0.3547	-0.37	0.2236	0.0173	sdz-30
chrI	13310099	13310119	+	TGCACAGAAGAGAAGACAGA	0.6718	0.5742	0.2745	0.421	0.6807	0.4596	0.7633	0.5123	0.2253	T04D3.8
chrI	13310253	13310273	+	GACCATCAAATGGACCGTAC	1.0	0.644	0.5046	0.4186	0.5714	0.2951	-0.3926	0.0345	0.0578	T04D3.8
chrI	13313154	13313174	+	TATGCTCGTAGTCATGGATG	1.0	0.7144	0.3802	0.4716	0.6885	0.603	0.9175	0.559	0.0886	pde-1
chrI	13314203	13314223	+	CATATTCAATGTTTCGTTTC	1.0	0.6578	0.2974	0.0	0.1686	0.0311	-1.7037	-1.1191	0.0129	pde-1
chrI	13314212	13314232	+	TGTTTCGTTTCAGGTCTTCG	0.8631	0.6991	0.1821	0.119	0.4678	0.2449	-0.4914	-0.7779	0.1075	pde-1
chrI	13314242	13314262	+	GCCCGCTGTTGAGCTGGTGC	1.0	0.6865	0.3568	0.4307	0.5766	0.5721	-0.0656	-0.8175	0.1506	pde-1
chrI	13315893	13315913	+	CTCTTTTTCCGCGATGAAGA	1.0	0.6582	0.2392	0.0	0.4128	0.1498	-1.5091	-1.769	0.17	pde-1
chrI	13318327	13318347	+	TTTTGCAATCAAGTCCATTA	1.0	0.6862	0.3068	0.0	0.1778	0.0854	-2.1543	-1.8753	0.0522	pde-1
chrI	13318338	13318358	+	AGTCCATTAAGGTCCAGTGG	1.0	0.7002	0.449	0.5046	0.6648	0.5144	0.847	0.6271	0.4775	pde-1
chrI	13326394	13326414	+	TGTGATTGGAATTCCAATTG	0.6422	0.7558	0.2997	0.5454	0.6586	0.5312	0.1907	-0.0115	0.0149	gcy-35
chrI	13326406	13326426	+	TCCAATTGAGGAAATTTGGG	1.0	0.6995	0.1839	0.4269	0.6461	0.4961	-0.0345	-0.4869	0.3953	gcy-35
chrI	13326416	13326436	+	GAAATTTGGGAGGCTTATGG	0.9624	0.742	0.4995	0.4911	0.6913	0.4904	0.136	0.1041	0.0755	gcy-35
chrI	13326487	13326507	+	AGCAATGGCTCCGGATTTGG	0.7254	0.6037	0.5761	0.5788	0.6566	0.4592	-0.0169	-0.1684	0.153	gcy-35
chrI	13327322	13327342	+	GGTTTATATCCTATTGTTAA	0.7368	0.6578	0.1973	0.0	0.1826	0.0841	-1.1855	-0.97	0.0851	gcy-35
chrI	13327655	13327675	+	GAAAGTTCAAGAACGAAAAC	1.0	0.644	0.4109	0.1605	0.5411	0.2183	-0.6804	-0.2525	0.1309	gcy-35
chrI	13327783	13327803	+	AAATTGATTTATCAACGGTA	0.8442	0.5576	0.4696	0.0	0.4985	0.2052	-0.4391	-0.2834	0.0184	gcy-35
chrI	13328049	13328069	+	GCATTTTGGAAACTTTATCA	0.6822	0.6298	0.2492	0.0334	0.4788	0.2917	-0.9073	-0.6448	0.0552	gcy-35
chrI	13328222	13328242	+	ACTTTTTGTGTTCAGATTGA	0.6071	0.672	0.4106	0.0	0.3299	0.2147	-1.4007	-1.3112	0.2254	gcy-35
chrI	13328226	13328246	+	TTTGTGTTCAGATTGAAGGT	0.8025	0.7097	0.3992	0.0129	0.5856	0.548	0.1947	0.1873	0.6075	gcy-35
chrI	13328732	13328752	+	GCCAAGACTGTCCTCCTGAA	1.0	0.6817	0.4807	0.4561	0.5342	0.6089	0.1921	0.2858	0.1523	gcy-35
chrI	13328755	13328775	+	ATCCATGGTATTCATTGATG	1.0	0.7137	0.297	0.479	0.6302	0.5126	-0.1778	-0.3312	0.0337	gcy-35
chrI	13328947	13328967	+	GAATCAGAGTCGTATGAGTC	1.0	0.5884	0.4923	0.3942	0.5867	0.4046	-0.1037	-0.1296	0.0322	gcy-35
chrI	13329143	13329163	+	CGATAGTTTGAGAAGCGGGA	1.0	0.6534	0.344	0.4104	0.6644	0.3598	0.122	-0.1023	0.3819	gcy-35
chrI	13330172	13330192	+	GAAAATCGTACGAGATGGGA	1.0	0.5057	0.374	0.387	0.6483	0.3925	-0.0005	-0.2353	0.0224	T04D3.5
chrI	13330344	13330364	+	GTTTTCATATCGAGTTTCGC	1.0	0.6153	0.1003	0.0	0.3444	0.1276	-1.0182	-0.888	0.4185	T04D3.5
chrI	13330449	13330469	+	TTGTAGAAAGAGTCCATTGC	1.0	0.6676	0.3173	0.2895	0.5417	0.4305	-0.1239	0.2479	0.077	T04D3.5
chrI	13334478	13334498	+	CCTCGAGATGAAGATTCCAC	0.7179	0.7003	0.4374	0.4339	0.6272	0.4799	0.1334	0.1747	0.3119	W08E3.2
chrI	13334571	13334591	+	CGTCCACGGAGTCGAGATGG	1.0	0.5902	0.5339	0.6159	0.6875	0.5259	0.5865	-0.0113	0.0174	W08E3.2
chrI	13335144	13335164	+	GACTCTTCTTCTGTGGATTC	0.9461	0.5742	0.3912	0.2265	0.4069	0.2203	-0.8829	-0.6583	0.0118	W08E3.2
chrI	13335307	13335327	+	AGTCGGCGCGGCTCTTTTTC	1.0	0.7948	0.3481	0.1862	0.1559	0.0468	-2.0476	-1.1571	0.0487	W08E3.2
chrI	13335974	13335994	+	GGTTTTGCTGACTCTTGGGG	1.0	0.77	0.4991	0.3857	0.6389	0.4484	-0.3569	-0.6716	0.394	W08E3.2
chrI	13338112	13338132	+	TGATGGTTGTGCCGAGATCC	1.0	0.5576	0.3366	0.4653	0.5952	0.4301	0.0957	0.1217	0.0363	W08E3.4
chrI	13338650	13338670	+	AAAAAATTCAGATATTCCAG	0.3723	0.6853	0.3297	0.0	0.5046	0.3899	0.3868	0.1623	0.5173	W08E3.4
chrI	13339508	13339528	+	TGATGGCTCATCTCAACTAC	1.0	0.6143	0.3605	0.3141	0.6113	0.3752	-0.2496	0.2167	0.372	snr-2
chrI	13339527	13339547	+	CAGGATGAAGATCATCCTTC	1.0	0.644	0.4233	0.3801	0.363	0.3139	-0.6885	-0.0534	0.1586	snr-2
chrI	13339557	13339577	+	AACCTTCATCGGATTTTTCA	0.6071	0.6582	0.1375	0.0	0.2819	0.0894	-2.0377	-1.6065	0.0209	snr-2
chrI	13339599	13339619	+	CATTTTACTCGCAGAGTGCG	1.0	0.6175	0.4537	0.0714	0.501	0.4219	-0.4065	-0.919	0.4578	snr-2
chrI	13339623	13339643	+	ACACAGACAAATCAAGCCAA	0.8596	0.586	0.5713	0.1394	0.6035	0.6219	0.638	0.2029	0.3041	snr-2
chrI	13339635	13339655	+	CAAGCCAAAGGCCGGAAAGA	0.6736	0.56	0.3787	0.3825	0.5853	0.4657	0.0631	-0.0096	0.0657	snr-2
chrI	13339808	13339828	+	CGATTCAGTGAGACTCGCCA	1.0	0.6582	0.2882	0.4285	0.6989	0.5143	0.2441	0.1203	0.7527	snr-2
chrI	13339815	13339835	+	GTGAGACTCGCCAAGGCCGG	1.0	0.742	0.761	0.6368	0.6895	0.4974	0.9217	0.0929	0.2646	snr-2
chrI	13339824	13339844	+	GCCAAGGCCGGAGGAGCTGG	0.6445	0.6414	0.6953	0.5871	0.6479	0.6583	1.2747	0.3705	0.2016	snr-2
chrI	13339845	13339865	+	GGTGTCGGACAAGCCAAGCC	1.0	0.7287	0.5024	0.4808	0.5391	0.4771	-0.1066	-0.407	0.1251	snr-2
chrI	13339848	13339868	+	GTCGGACAAGCCAAGCCAGG	1.0	0.742	0.4584	0.5822	0.7182	0.6188	0.9651	0.3325	0.3514	snr-2
chrI	13340467	13340487	+	GCTCACCAAATCCGAAGCAC	1.0	0.562	0.5404	0.3497	0.6571	0.6831	0.7316	0.5625	0.4577	ola-1
chrI	13340957	13340977	+	CCACTACAAGCCAGCTTCAA	1.0	0.6015	0.476	0.2105	0.36	0.1816	-0.8534	-0.4022	0.0514	ola-1
chrI	13341002	13341022	+	AGATATTGCTGGTCTTGTGA	1.0	0.6582	0.3018	0.2382	0.6394	0.4562	0.453	0.4733	0.1009	ola-1
chrI	13341014	13341034	+	TCTTGTGAAGGGAGCTTCAG	1.0	0.7133	0.5179	0.5417	0.6582	0.3825	0.0855	-0.0814	0.1809	ola-1
chrI	13341021	13341041	+	AAGGGAGCTTCAGAGGGTCA	1.0	0.6724	0.6255	0.5398	0.6029	0.5495	0.648	0.6375	0.0122	ola-1
chrI	13341116	13341136	+	TGACGATGTTACTCACGTTG	1.0	0.6462	0.4768	0.4115	0.654	0.5108	0.167	-0.2554	0.2056	ola-1
chrI	13342102	13342122	+	CAGCAACGAACTGTTCGCCA	1.0	0.6582	0.4856	0.4342	0.6643	0.5203	0.2445	0.0983	0.2953	ola-1
chrI	13342333	13342353	+	CTTGGTTAATTTGTCTGAAA	1.0	0.672	0.6037	0.0	0.1484	0.0285	-1.4836	-1.4338	0.0304	ola-1
chrI	13342375	13342395	+	CAAGTGGCTTCCAAAGATCA	1.0	0.6143	0.3538	0.3517	0.5966	0.6146	0.3251	0.0416	0.0235	ola-1
chrI	13344069	13344089	+	TTTATGGCGGGTCAGCCGTC	1.0	0.7523	0.628	0.0	0.2529	0.2996	-0.2102	-0.0178	0.2338	Y40B1A.1
chrI	13344075	13344095	+	GCGGGTCAGCCGTCAGGATC	1.0	0.6191	0.6792	0.5312	0.5524	0.3844	-0.0061	0.2843	0.0243	Y40B1A.1
chrI	13344182	13344202	+	TTATTACAATCGATTGACTG	1.0	0.6995	0.454	0.0	0.5469	0.5057	0.1684	-0.2981	0.4643	Y40B1A.1
chrI	13344692	13344712	+	TTCCACATGGGACAAACCAC	1.0	0.5908	0.5099	0.5378	0.6542	0.5629	0.4317	0.1178	0.1747	Y40B1A.1
chrI	13344719	13344739	+	GCTCGACTATGAAGCTCGGC	1.0	0.6295	0.2747	0.2227	0.5469	0.3798	0.2939	0.1381	0.5116	Y40B1A.1
chrI	13344724	13344744	+	ACTATGAAGCTCGGCAGGCG	1.0	0.7369	0.6024	0.382	0.5866	0.5159	0.3776	-0.3065	0.4474	Y40B1A.1
chrI	13347085	13347105	+	CGTGTACCGCGAACATTTGC	1.0	0.6471	0.3674	0.1734	0.3987	0.1548	-0.3684	0.0893	0.3386	Y40B1A.2
chrI	13347144	13347164	+	TTATTATAACAAAAAGACTG	0.5454	0.5895	0.2883	0.0213	0.557	0.5237	0.4741	0.0122	0.2989	Y40B1A.2
chrI	13347149	13347169	+	ATAACAAAAAGACTGAGGTA	1.0	0.56	0.4023	0.3644	0.6563	0.5361	0.4552	0.5221	0.2188	Y40B1A.2
chrI	13347537	13347557	+	CCAGCAGAATGGCCTGCGGA	1.0	0.6167	0.4581	0.5448	0.6368	0.5512	0.4928	0.1745	0.1151	Y40B1A.2
chrI	13347567	13347587	+	GCGGAACGAGATAAACCGAA	1.0	0.5624	0.5267	0.468	0.7036	0.6008	0.5879	0.1735	0.8096	Y40B1A.2
chrI	13347570	13347590	+	GAACGAGATAAACCGAAAGG	1.0	0.7278	0.5934	0.5323	0.7103	0.6529	1.1187	0.2771	0.3566	Y40B1A.2
chrI	13352182	13352202	+	CCGCAGTAGCTGCTTTAGTC	1.0	0.6959	0.5882	0.2331	0.2366	0.2363	-0.4807	-0.1311	0.1084	Y40B1A.3
chrI	13352186	13352206	+	AGTAGCTGCTTTAGTCAGGA	1.0	0.6295	0.3961	0.504	0.7033	0.4775	0.1635	0.1167	0.328	Y40B1A.3
chrI	13353021	13353041	+	CCACCATCAACAATGCCTCC	1.0	0.5742	0.2016	0.0359	0.384	0.3442	-0.4607	-0.5126	0.2109	Y40B1A.3
chrI	13353102	13353122	+	TATCCACCACCTCATGGATT	1.0	0.6589	0.2911	0.2188	0.3938	0.4122	-0.4418	0.0139	0.0653	Y40B1A.3
chrI	13353214	13353234	+	GTCCGACGACGCCTGTTCCA	1.0	0.7007	0.3938	0.5556	0.6235	0.5454	0.505	0.4964	0.0963	Y40B1A.3
chrI	13354127	13354147	+	CACCACCTGCACCACCTCCA	0.9205	0.6865	0.431	0.4407	0.5104	0.5657	0.4031	0.4715	0.0848	Y40B1A.3
chrI	13354327	13354347	+	GCATATACTTCAATGCCATC	1.0	0.6156	0.1749	0.0	0.2158	0.1832	-1.284	-0.2074	0.4398	Y40B1A.3
chrI	13355664	13355684	+	TGTCATCTTCTGGGCCTACG	1.0	0.7133	0.5278	0.4485	0.6027	0.5251	0.1815	-0.4414	0.2268	Y40B1A.3
chrI	13355678	13355698	+	CCTACGAGGAGCATATCGAC	1.0	0.5866	0.5656	0.4063	0.6333	0.5996	0.5504	0.6666	0.1174	Y40B1A.3
chrI	13355770	13355790	+	GCAAAGGATTAATAATAATA	0.616	0.5576	0.2523	0.151	0.4302	0.1359	-1.1821	-0.4288	0.1152	Y40B1A.3
chrI	13356465	13356485	+	TTTTGCAGCTACCGACCTCA	0.7273	0.5762	0.262	0.0	0.3119	0.145	-0.7572	-0.893	0.1923	Y40B1A.3
chrI	13356496	13356516	+	CGCCGAAAGAGTTGAAACGA	0.8846	0.5057	0.3498	0.3715	0.6496	0.4789	0.2759	-0.1177	0.0383	Y40B1A.3
chrI	13364124	13364144	+	CTCTGTTGTCCACCCATAAC	1.0	0.6724	0.387	0.2554	0.285	0.2566	-0.9246	-0.2266	0.1129	sptf-3
chrI	13364133	13364153	+	CCACCCATAACAGGCATTAC	1.0	0.5317	0.2769	0.2309	0.2703	0.219	-1.2454	-0.2075	0.1749	sptf-3
chrI	13365541	13365561	+	TGATTCATCATAACTGTTTG	1.0	0.6995	0.1681	0.2244	0.505	0.1815	-1.0342	-1.0648	0.1849	sptf-3
chrI	13366697	13366717	+	AGATATACTTGTGATCCATC	0.9216	0.6298	0.3221	0.3317	0.5121	0.28	-0.4435	0.833	0.2607	sptf-3
chrI	13377172	13377192	+	CCGAATCCCTCCAGCTGGGC	1.0	0.6015	0.4423	0.2589	0.4759	0.3882	-0.2301	-0.3127	0.0548	C01A2.9
chrI	13383519	13383539	+	CCAGCCCCCGATAGCGCTTC	1.0	0.56	0.4701	0.3306	0.4059	0.2678	-1.0528	-0.6403	0.0252	C01A2.6
chrI	13383611	13383631	+	TGTGAAGCTGCCTCCAAGCA	1.0	0.7287	0.6124	0.4752	0.5673	0.6023	0.6119	0.3607	0.1605	C01A2.6
chrI	13383680	13383700	+	TACCTACTCGGAACGATTAG	1.0	0.742	0.2953	0.4159	0.5539	0.3887	-0.2186	-0.3893	0.4599	C01A2.6
chrI	13383689	13383709	+	GGAACGATTAGAGGACGAGA	1.0	0.4594	0.3359	0.4298	0.7053	0.5879	0.6746	0.2788	0.1749	C01A2.6
chrI	13385106	13385126	+	TTTCAGTTGCGAACTGGTCA	1.0	0.7381	0.3165	0.0	0.4635	0.1979	-0.7563	-1.1676	0.0965	tads-1
chrI	13385121	13385141	+	GGTCAAGGAGAGAAAGAAGA	0.2221	0.6187	0.3844	0.3981	0.7251	0.6158	0.5573	0.1593	0.6971	tads-1
chrI	13385235	13385255	+	ATTTGGAAAGCTTTACAACA	0.8216	0.6281	0.2418	0.0	0.4542	0.5114	-0.214	-0.1045	0.1875	tads-1
chrI	13385302	13385322	+	GCTTCAGCTTCTCATATCAA	1.0	0.6305	0.3682	0.2086	0.515	0.4885	-0.3097	-0.1601	0.4456	tads-1
chrI	13385310	13385330	+	TTCTCATATCAAAGGCCCAA	1.0	0.4891	0.3956	0.0263	0.3934	0.332	-0.3532	-0.394	0.2199	tads-1
chrI	13385368	13385388	+	TTCAAGCGTGGAGATGTGAA	0.7839	0.6959	0.4554	0.4108	0.5737	0.5143	0.1833	-0.0902	0.11	tads-1
chrI	13385530	13385550	+	TCAAATTGTCATGTTTGTGG	0.8325	0.6995	0.4578	0.0	0.5236	0.4298	-0.0412	-0.4729	0.3047	tads-1
chrI	13385607	13385627	+	GCTCTACAAGCTGAAATGGG	1.0	0.6884	0.5944	0.5757	0.6752	0.7266	1.0948	0.4943	0.6008	tads-1
chrI	13385640	13385660	+	TGAAAAAGCGGCGGCGAAGA	0.9749	0.6157	0.3986	0.1547	0.5808	0.3315	-0.4466	-0.6964	0.091	tads-1
chrI	13392371	13392391	+	ATTAAGAAATTAGCTGCAAA	0.8539	0.6955	0.2884	0.0	0.206	0.0902	-0.9855	-0.7193	0.0456	C01A2.4
chrI	13392472	13392492	+	TGCAAGAATTAGTGGAGTAC	1.0	0.5825	0.4989	0.2105	0.5661	0.2852	-0.3541	0.1399	0.015	C01A2.4
chrI	13393490	13393510	+	GAGAGAATTCCAAATGGCTC	1.0	0.6298	0.4108	0.1727	0.5952	0.3762	-0.0582	-0.2095	0.1036	C01A2.4
chrI	13393514	13393534	+	AAAAATGGGACTTACTGAAG	1.0	0.7137	0.4598	0.226	0.4888	0.3658	0.2449	-0.002	0.0193	C01A2.4
chrI	13397322	13397342	+	ACGCGGGATTGTGTATGAGC	1.0	0.6143	0.5794	0.5001	0.6493	0.5979	0.7638	0.8858	0.1282	C01A2.2
chrI	13397339	13397359	+	AGCAGGAAGTGGATTATTCG	1.0	0.7514	0.2718	0.5206	0.6501	0.4125	0.1574	0.044	0.2406	C01A2.2
chrI	13397558	13397578	+	TGGGACAAACGTTCATGTGA	1.0	0.5766	0.3663	0.3482	0.663	0.5666	0.4748	0.345	0.1145	C01A2.2
chrI	13397562	13397582	+	ACAAACGTTCATGTGAAGGT	1.0	0.644	0.3894	0.1962	0.6343	0.6347	0.8262	0.7168	0.2193	C01A2.2
chrI	13397738	13397758	+	TCTATTCCACTCTCGTGGAC	1.0	0.7003	0.3362	0.1139	0.4195	0.2395	-0.847	-0.9833	0.0822	C01A2.2
chrI	13397898	13397918	+	CGGGCTTCAGAAGAGCAAAA	0.7466	0.5884	0.5029	0.4285	0.5041	0.3592	-0.3184	-0.0946	0.45	C01A2.2
chrI	13403233	13403253	+	TCGTGTGTTGGGATGGAATA	0.9828	0.6582	0.7461	0.5235	0.5221	0.3457	-0.459	0.017	0.0437	nlp-38
chrI	13410463	13410483	+	GGAGATTCGTCCGTGCCGTT	1.0	0.6724	0.5671	0.3611	0.5131	0.3517	-0.1665	0.1286	0.52	C01A2.1
chrI	13411009	13411029	+	CAAATAATAAAGTATAAAAT	0.7408	0.6015	0.2357	0.0675	0.3601	0.0638	-1.3116	-0.5649	0.1081	C01A2.1
chrI	13411062	13411082	+	GCCGTACAAAAGGCAGTCAA	1.0	0.5766	0.5548	0.535	0.6106	0.6253	0.3168	0.0081	0.216	C01A2.1
chrI	13412662	13412682	+	ATTGACCTTTACTCCCATTG	1.0	0.77	0.6202	0.2762	0.5335	0.5939	-0.1602	-0.0264	0.1253	W05H12.2
chrI	13412712	13412732	+	AAATCCAACGTGGTATAGAT	1.0	0.5209	0.3614	0.2437	0.402	0.3546	0.0375	0.6105	0.1374	W05H12.2
chrI	13419083	13419103	+	TGTATGGGAAGTTTCTGTGA	0.6875	0.7097	0.4985	0.4494	0.6734	0.6298	0.5952	0.645	0.0754	W05H12.1
chrI	13419157	13419177	+	GGGAGAGCCGGAGATTGTTA	1.0	0.6865	0.4934	0.4426	0.5674	0.4784	-0.2933	0.2719	0.1727	W05H12.1
chrI	13419595	13419615	+	CAATTTCAGGGATGTGCAAA	0.9608	0.5873	0.4392	0.0	0.296	0.1009	-1.2204	-1.1363	0.0136	W05H12.1
chrI	13419958	13419978	+	TGTAACGGAGCAAGTTGAGC	1.0	0.6436	0.2526	0.1549	0.6107	0.3715	0.1873	0.3006	0.0637	W05H12.1
chrI	13420667	13420687	+	AAAGTGTACCGCGTATGTAG	1.0	0.6981	0.5473	0.4155	0.6433	0.6184	0.9927	0.7523	0.2403	W05H12.1
chrI	13421459	13421479	+	ATGTCATCCTACCGTACCTT	0.8355	0.5317	0.5023	0.39	0.5625	0.4478	-0.1637	0.2337	0.1544	W05H12.1
chrI	13421477	13421497	+	TTAGGATGTGCCTCTTTTAC	1.0	0.6865	0.393	0.2989	0.3291	0.121	-1.537	-0.8079	0.1548	W05H12.1
chrI	13421563	13421583	+	GGAAGTGAAGACGTGTTTTA	1.0	0.6582	0.4968	0.287	0.3721	0.0831	-1.3759	-0.6336	0.2056	W05H12.1
chrI	13421618	13421638	+	CCTAAAAAATTTGCAGACAA	0.7938	0.5762	0.466	0.0914	0.3658	0.1035	-0.9193	-1.1671	0.066	W05H12.1
chrI	13424936	13424956	+	ATCAACTGTATGTGCTTTGC	1.0	0.5731	0.2435	0.1119	0.3235	0.1434	-1.0385	-0.4654	0.013	fbxb-66
chrI	13428285	13428305	+	TCTTGTCCCACGTGGATTTT	1.0	0.6578	0.354	0.1269	0.2988	0.0063	-1.9389	-1.3123	0.0232	Y40B1B.7
chrI	13429104	13429124	+	CAGCTTCCTTCAACAGCGTC	1.0	0.5766	0.6227	0.2472	0.4925	0.1658	-1.0497	-0.8394	0.0473	slc-25A46
chrI	13429212	13429232	+	CTCCTTGGGCTCTCCGAGTA	1.0	0.6865	0.6719	0.5284	0.4198	0.2179	-1.047	-1.0166	0.005	slc-25A46
chrI	13430911	13430931	+	TGTAATTCTGTCGCTAAACA	1.0	0.7003	0.275	0.135	0.4717	0.3022	-0.1643	-0.3906	0.1846	slc-25A46
chrI	13430932	13430952	+	GGAATTCAGACATTCTGGAA	1.0	0.6298	0.4349	0.3779	0.6418	0.3743	0.1323	0.2266	0.1035	slc-25A46
chrI	13431066	13431086	+	TTGGAAACATATTGTTCTGA	0.8512	0.5589	0.2779	0.0492	0.4004	0.1885	-0.9036	-1.0852	0.0034	slc-25A46
chrI	13431178	13431198	+	TTCATTGAAACTGTTCGAGT	0.6335	0.6298	0.3558	0.0873	0.5092	0.4443	-0.1905	-0.025	0.1014	slc-25A46
chrI	13431284	13431304	+	AATTCTGGATGTTCTTGTGA	0.3537	0.6305	0.347	0.2068	0.6231	0.4519	0.1365	0.1303	0.0732	slc-25A46
chrI	13431334	13431354	+	CTTCGGGACGAGATCCGTCC	1.0	0.7523	0.5807	0.4686	0.6239	0.4098	-0.1627	-0.0348	0.0877	slc-25A46
chrI	13432164	13432184	+	GTTCATCGAATGTATATTCA	1.0	0.6862	0.1652	0.3003	0.46	0.1839	-0.8284	-0.2087	0.0869	slc-25A46
chrI	13432197	13432217	+	CTTATTGATAATATGGATAC	1.0	0.6436	0.2698	0.0665	0.4564	0.2089	-0.7225	-0.1731	0.0251	slc-25A46
chrI	13435518	13435538	+	AGACGACGATTTCGAGCCCG	1.0	0.5895	0.7338	0.3876	0.6089	0.5439	0.7679	-0.0657	0.5267	eif-3.J
chrI	13438988	13439008	+	GGAGCACAAGACAGCCGTCG	1.0	0.6013	0.7002	0.6251	0.7253	0.621	1.2757	0.3973	0.3906	spr-5
chrI	13440961	13440981	+	ATTCGATGTAATCGTTTTGG	0.7399	0.6991	0.4642	0.2077	0.5233	0.4036	-1.0995	-1.1029	0.1915	spr-5
chrI	13440966	13440986	+	ATGTAATCGTTTTGGAGGCA	1.0	0.5589	0.4355	0.1081	0.4193	0.2056	-0.8291	-0.9911	0.0508	spr-5
chrI	13441031	13441051	+	GGAGAGATTATGGAGACTGG	1.0	0.7372	0.475	0.6297	0.74	0.616	1.0339	0.6459	0.4777	spr-5
chrI	13441054	13441074	+	TGATACGCTGCGAAAAATCG	0.7817	0.6604	0.2233	0.2298	0.6871	0.573	0.6467	-0.2449	0.3982	spr-5
chrI	13441084	13441104	+	GATGGCCACGTTGTTGCATC	1.0	0.7287	0.5328	0.0762	0.3057	0.2355	-0.7157	-0.4113	0.0969	spr-5
chrI	13442417	13442437	+	TTTCACCTCAGTATTCGTCG	0.8777	0.77	0.2579	0.0	0.5729	0.4175	-0.1754	-0.5886	0.5417	spr-5
chrI	13442525	13442545	+	ATGTGAGCATCGTGATGATC	0.7719	0.5199	0.4691	0.1295	0.4665	0.214	-0.4447	0.0264	0.0103	spr-5
chrI	13442738	13442758	+	AGAAGAAGGAAATTTGGAGC	0.5331	0.6298	0.3588	0.0977	0.5909	0.2403	-0.0701	-0.3134	0.0412	spr-5
chrI	13442861	13442881	+	ACGGCTTAATGAGCATCCAC	1.0	0.5068	0.62	0.5285	0.6221	0.606	0.986	0.9633	0.1408	spr-5
chrI	13442924	13442944	+	TAATTTTATGTTGGGATTTG	0.7417	0.6286	0.5248	0.1249	0.2801	0.0114	-1.5769	-1.5243	0.0149	spr-5
chrI	13442987	13443007	+	GTGTGATTCGATGCAAAATA	1.0	0.5766	0.4678	0.2918	0.5062	0.2132	-0.8059	-0.2586	0.2486	spr-5
chrI	13443829	13443849	+	AATAAAATTACAGTAACCGA	0.6467	0.5762	0.3065	0.0015	0.5958	0.5438	0.4222	0.2804	0.1924	spr-5
chrI	13451620	13451640	+	GAACTGAACCGCCCGTTTTG	0.8019	0.7939	0.2041	0.3401	0.4381	0.2773	-1.2277	-1.0486	0.0772	Y48G10A.6
chrI	13451660	13451680	+	TATGTTGGCTCCGCCGTTGG	1.0	0.8125	0.8012	0.6091	0.6859	0.6852	0.6684	0.1071	0.14	Y48G10A.6
chrI	13452619	13452639	+	CATGTCGAATAGTTGTGAAA	0.7334	0.6862	0.265	0.057	0.3969	0.1791	-0.401	-0.2145	0.0495	Y48G10A.6
chrI	13462474	13462494	+	TACAAAGTAGCAATCGATGC	1.0	0.6298	0.4156	0.0955	0.5557	0.4982	0.0555	0.0596	0.1361	Y48G10A.4
chrI	13462527	13462547	+	AGTTTTTCCATTAGATGCTC	0.7924	0.5195	0.3954	0.0097	0.4576	0.3248	-1.2767	-1.0995	0.0778	Y48G10A.4
chrI	13462556	13462576	+	CATTTTCGTCGGGAACCAGA	1.0	0.6329	0.3513	0.0	0.4603	0.2338	-0.796	-0.8545	0.4518	Y48G10A.4
chrI	13462585	13462605	+	GTTTTGTTAGAGCATTTTGT	0.6466	0.7097	0.0754	0.0563	0.4178	0.1953	-0.8977	-0.6041	0.4181	Y48G10A.4
chrI	13464864	13464884	+	ATCCCGTAGATCAGAAATCG	1.0	0.5433	0.3372	0.4247	0.6691	0.6639	0.7749	0.2424	0.1006	Y48G10A.4
chrI	13464872	13464892	+	GATCAGAAATCGAGGCGCAG	0.7162	0.7227	0.4453	0.1427	0.6391	0.5462	0.7545	0.1387	0.3892	Y48G10A.4
chrI	13466386	13466406	+	TTTCATCGTTTAGTGAATTC	0.8769	0.6862	0.3009	0.0	0.2953	0.0502	-1.6986	-1.1969	0.0774	Y48G10A.4
chrI	13466400	13466420	+	GAATTCAGGTCAAAAACGTA	1.0	0.5624	0.3722	0.0996	0.5322	0.2907	-0.2003	-0.1418	0.0728	Y48G10A.4
chrI	13466471	13466491	+	AGCGTTGAGAATTTGACAAT	1.0	0.6298	0.3494	0.3453	0.4741	0.1695	-0.4888	-0.0157	0.1218	Y48G10A.4
chrI	13466520	13466540	+	ACAAGTGGATGGGTTACTGT	0.5352	0.6724	0.5275	0.5995	0.6628	0.5805	0.4576	0.6284	0.3457	Y48G10A.4
chrI	13466570	13466590	+	GGCTTCTTGTAGTTCTCCAG	1.0	0.6995	0.5775	0.5273	0.6772	0.5032	0.4011	0.0161	0.5109	Y48G10A.4
chrI	13466578	13466598	+	GTAGTTCTCCAGAGGTGAAT	1.0	0.6015	0.3982	0.3385	0.5431	0.3367	0.0506	0.6578	0.4917	Y48G10A.4
chrI	13466599	13466619	+	GGAATGTCACCAGTTCACTT	1.0	0.6817	0.2748	0.2624	0.5543	0.5518	0.2608	0.7362	0.5668	Y48G10A.4
chrI	13466629	13466649	+	TTGACACGTCACCAGCTGAA	1.0	0.6025	0.4881	0.1163	0.4549	0.6021	0.2934	0.3745	0.2733	Y48G10A.4
chrI	13466692	13466712	+	TGAGCACATTACGATCTCCA	1.0	0.5884	0.3417	0.5302	0.7001	0.6996	1.187	0.9985	0.3331	Y48G10A.4
chrI	13468871	13468891	+	TTCGGTGCCAGTTCAACAAA	1.0	0.6049	0.4573	0.2791	0.4349	0.2453	-0.5894	-0.4754	0.1288	Y48G10A.4
chrI	13469216	13469236	+	AATGTTTGGATTTCGTTGCG	1.0	0.7558	0.3951	0.2786	0.5139	0.5573	-0.138	-0.5399	0.2527	Y48G10A.4
chrI	13470137	13470157	+	TATCTTTTTCCCGTTCGGCG	0.8351	0.77	0.2291	0.0	0.5039	0.2232	-0.989	-1.6031	0.6615	Y48G10A.4
chrI	13472172	13472192	+	CGAGGCTATTCGGATTCGGA	1.0	0.6724	0.4229	0.4505	0.637	0.5106	0.1369	-0.1765	0.343	Y48G10A.3
chrI	13472361	13472381	+	TTCCAGAACAGCAATTGACG	1.0	0.7514	0.0569	0.4036	0.6616	0.5236	0.4153	-0.1812	0.4174	Y48G10A.3
chrI	13472512	13472532	+	GATTCCGTCCATTGTTGGGT	1.0	0.5738	0.2492	0.3134	0.654	0.5802	0.4819	0.3995	0.1755	Y48G10A.3
chrI	13474064	13474084	+	CGACACTTTGATAGCTCCAA	1.0	0.5731	0.4128	0.3379	0.5133	0.2331	-0.6167	-0.5528	0.1484	Y48G10A.3
chrI	13474116	13474136	+	TTGGCAGATTCTTCCATTAG	0.8081	0.658	0.5241	0.439	0.4705	0.3841	-0.1232	0.0478	0.0815	Y48G10A.3
chrI	13482357	13482377	+	CTTGAGCAGCATTATTTAGA	0.6223	0.7239	0.1862	0.1373	0.3759	0.0712	-1.1263	-0.6313	0.0932	Y48G10A.2
chrI	13484213	13484233	+	CTATGGTTTTCGCTTGAGAA	0.7689	0.6817	0.326	0.1355	0.5539	0.3252	-0.8124	-1.0158	0.3912	Y48G10A.2
chrI	13486969	13486989	+	CTTATCGGCCTTAAGCAAAT	1.0	0.7003	0.2858	0.1142	0.3044	0.1361	-0.7829	-0.0489	0.1802	Y48G10A.2
chrI	13487095	13487115	+	CGCGTAACCGCATCCCGGAT	1.0	0.6724	0.6153	0.537	0.5585	0.1952	-0.1082	0.142	0.0463	Y48G10A.2
chrI	13489637	13489657	+	AATTTGTGTACAAACATGCC	1.0	0.6955	0.1984	0.0	0.4692	0.4381	-0.0547	-0.1079	0.1999	Y48G10A.1
chrI	13489930	13489950	+	GGAAAGTTGGGATTTCGGAA	0.6942	0.6676	0.2864	0.4164	0.6776	0.2941	0.1023	-0.0965	0.3526	Y48G10A.1
chrI	13490005	13490025	+	AATGTACGATTATATTGTGA	1.0	0.672	0.3577	0.2681	0.6328	0.5522	0.357	0.5987	0.2243	Y48G10A.1
chrI	13490675	13490695	+	GAGCTCTAACAATCGGTCTC	1.0	0.644	0.4685	0.4047	0.4863	0.3409	0.1568	0.458	0.0563	Y48G10A.1
chrI	13493051	13493071	+	AACGAGCTGATTTACGAACG	1.0	0.7372	0.4914	0.6018	0.7176	0.5698	0.7176	-0.0361	0.3681	soem-1
chrI	13493210	13493230	+	TCACAGAATTGGGTCTCGCC	1.0	0.6817	0.3418	0.1974	0.4655	0.2552	-0.416	-0.5292	0.1859	soem-1
chrI	13503098	13503118	+	GATGTGCCAACGAAATCCCA	0.7793	0.6565	0.3507	0.4324	0.7325	0.608	0.7843	0.6195	0.4425	ndx-8
chrI	13503106	13503126	+	AACGAAATCCCAAGGGGAGC	0.9515	0.5873	0.3444	0.1388	0.3916	0.4147	-0.1728	-0.2722	0.0667	ndx-8
chrI	13503802	13503822	+	AAAGTGTTCTTCCAGGATGC	1.0	0.6817	0.3062	0.1742	0.4944	0.5777	0.3917	0.4982	0.0476	ndx-8
chrI	13503863	13503883	+	TAAAAGTGTTGTTATGTGTG	1.0	0.723	0.3614	0.2143	0.5779	0.506	0.0551	-0.3606	0.0531	ndx-8
chrI	13503894	13503914	+	ATTGAGAAGACACCCGGGAG	1.0	0.8077	0.6039	0.4894	0.6124	0.4445	0.2412	0.1143	0.2855	ndx-8
chrI	13504947	13504967	+	AGCAATTCGAGAAGCTTATG	1.0	0.6428	0.3848	0.4082	0.5882	0.2977	0.1939	0.2075	0.0614	ndx-8
chrI	13506017	13506037	+	ATCCGACTGTCGCCTTGTTG	1.0	0.7704	0.5927	0.5426	0.6609	0.4928	0.2392	-0.0041	0.1864	ndx-8
chrI	13508963	13508983	+	CCCATCCGATTCCTATTCAC	1.0	0.5766	0.3911	0.4706	0.553	0.4691	0.0084	0.3434	0.1649	Y87G2A.19
chrI	13510679	13510699	+	ATTGGATTGTCCACGTTGCA	1.0	0.7145	0.3436	0.2793	0.4974	0.4961	0.0486	-0.0837	0.3246	Y87G2A.19
chrI	13512592	13512612	+	TTGCAAAGATTATCCATGGA	1.0	0.6298	0.4463	0.38	0.5903	0.4493	-0.3448	-0.7004	0.0712	Y87G2A.18
chrI	13514653	13514673	+	GGGCCCCACAGACGTTATGG	1.0	0.6297	0.5302	0.6084	0.7162	0.7182	0.7575	0.3351	0.2229	Y87G2A.1
chrI	13514735	13514755	+	TCGATTTTATTTCAGGGTCA	0.8261	0.6015	0.4312	0.0	0.2715	0.1152	-1.3573	-1.5621	0.039	Y87G2A.1
chrI	13514788	13514808	+	GCACGAAATGGTCGAATACG	1.0	0.5895	0.4578	0.4092	0.6365	0.5262	0.4351	-0.372	0.76	Y87G2A.1
chrI	13514890	13514910	+	CAAAGCTCATCAAATTACGC	1.0	0.644	0.1017	0.0	0.4146	0.2884	-0.2066	-0.2149	0.1809	Y87G2A.1
chrI	13514947	13514967	+	CAACAAGAAATGTCAGCGAC	0.9639	0.5624	0.5097	0.0	0.4635	0.2792	-0.2652	-0.3695	0.0842	Y87G2A.1
chrI	13514980	13515000	+	CGGTTGCTTGTACACGATTA	1.0	0.6676	0.578	0.3891	0.5018	0.2474	-1.0993	-0.6229	0.0271	Y87G2A.1
chrI	13516532	13516552	+	TGTATTTCGGTGCAGTTGAG	1.0	0.77	0.4349	0.4082	0.6208	0.4846	0.3658	0.1296	0.4848	Y87G2A.1
chrI	13516581	13516601	+	TGTGCTATTCCCACCGTTTG	1.0	0.7144	0.4383	0.4341	0.5125	0.4352	-0.3887	-0.3298	0.099	Y87G2A.1
chrI	13516692	13516712	+	AATGAATATGACACCGGATG	1.0	0.7558	0.5762	0.5339	0.652	0.4044	0.3217	-0.1915	0.0714	Y87G2A.1
chrI	13516736	13516756	+	CTGGAATGATTCGGTTTCGA	1.0	0.5873	0.4929	0.3801	0.4965	0.2728	-0.72	-0.8536	0.0663	Y87G2A.1
chrI	13518133	13518153	+	AATCTGCAACGTTTGTGGAG	1.0	0.7936	0.3268	0.3332	0.6262	0.4333	-0.0266	-0.445	0.1169	Y87G2A.1
chrI	13518232	13518252	+	TATTGAGAGATATGAATTCA	1.0	0.5337	0.4537	0.2278	0.4856	0.2415	-0.4517	0.0254	0.0107	Y87G2A.1
chrI	13518250	13518270	+	CAAGGATGTTAACACTTTTG	0.9506	0.7137	0.3897	0.4117	0.4867	0.2385	-1.1671	-1.0535	0.0868	Y87G2A.1
chrI	13519029	13519049	+	TTATACGCGTTTTTGATTGG	1.0	0.7137	0.3682	0.3288	0.5576	0.1961	-1.3087	-1.2699	0.3271	Y87G2A.1
chrI	13520246	13520266	+	CAGATCGTCTCAAAACGTGA	0.6104	0.5624	0.3814	0.1804	0.5638	0.3758	0.3793	0.1938	0.5659	Y87G2A.1
chrI	13520345	13520365	+	CGTAGCGCCACTAATTCTCG	1.0	0.7842	0.1122	0.4897	0.6874	0.3409	0.1636	-0.442	0.3554	Y87G2A.1
chrI	13520511	13520531	+	AGAATTATGTACCGCCCGGC	1.0	0.5731	0.5246	0.3135	0.509	0.3605	0.1494	0.2365	0.376	Y87G2A.1
chrI	13527893	13527913	+	AAATCACCATTACTGCACAG	1.0	0.6438	0.5191	0.3067	0.6617	0.6846	1.0397	0.4703	0.5233	Y87G2A.25
chrI	13527904	13527924	+	ACTGCACAGAGGAGTAAAAC	1.0	0.588	0.4497	0.1918	0.4656	0.4582	0.0535	0.7355	0.1702	Y87G2A.25
chrI	13535020	13535040	+	CGGTGGTCACGTGTTAGCCC	1.0	0.6959	0.4057	0.3466	0.5966	0.532	0.7881	0.6508	0.1748	Y87G2A.2
chrI	13535053	13535073	+	TGCTTATTATACGGCTCCAG	1.0	0.6286	0.4146	0.4843	0.6333	0.2684	-0.0573	-0.4076	0.1225	Y87G2A.2
chrI	13535096	13535116	+	CATTGCTATTTTATTCGTGG	0.5794	0.7275	0.4377	0.0	0.458	0.2483	-1.0566	-1.2278	0.2371	Y87G2A.2
chrI	13535283	13535303	+	GGCAGAGTTCTCACTACAAA	1.0	0.6582	0.4196	0.1916	0.4172	0.1475	-1.0603	-0.9646	0.1747	Y87G2A.2
chrI	13535342	13535362	+	ATTTCAGCTCGCAAGTGTAA	0.9533	0.6447	0.2457	0.0	0.3604	0.0704	-0.9849	-0.4782	0.1736	Y87G2A.2
chrI	13535415	13535435	+	GGCCTAGTTAGTAATATTAC	1.0	0.6298	0.1709	0.3247	0.4184	0.2107	-0.7308	0.2176	0.0354	Y87G2A.2
chrI	13535439	13535459	+	CGTCACCAGAAAGTAGCTGA	1.0	0.6187	0.3784	0.3789	0.6459	0.5056	0.1855	-0.1304	0.0824	Y87G2A.2
chrI	13535538	13535558	+	AATATGTTCTTACATGGAAC	1.0	0.6955	0.2297	0.1541	0.5941	0.3412	0.0146	0.4214	0.1997	Y87G2A.2
chrI	13538500	13538520	+	CCAAACGTAGGGGAATCATT	1.0	0.5908	0.3377	0.1114	0.3043	0.2223	-0.7165	0.2223	0.2426	atg-4.1
chrI	13538506	13538526	+	GTAGGGGAATCATTAGGAGA	0.7769	0.6001	0.4226	0.473	0.6823	0.6215	0.887	0.5702	0.2138	atg-4.1
chrI	13538542	13538562	+	GGATTATATTGCCTGGGGAG	1.0	0.6995	0.483	0.5021	0.6194	0.385	-0.0102	-0.3698	0.1968	atg-4.1
chrI	13538566	13538586	+	AGAGACGGTTTTTGTCGACG	1.0	0.657	0.3624	0.4052	0.6097	0.395	-0.4884	-0.7518	0.4166	atg-4.1
chrI	13541293	13541313	+	GGCGTCCAATGTGACGGCGA	1.0	0.6582	0.6126	0.5945	0.6582	0.5336	0.8421	0.2074	0.0536	atg-4.1
chrI	13541410	13541430	+	CCCCATCCTTGATCCGTGCT	1.0	0.6582	0.3284	0.4759	0.5289	0.3062	-0.3627	-0.373	0.0206	atg-4.1
chrI	13542228	13542248	+	CGCTCAAAAGATTCACAAAA	1.0	0.4784	0.178	0.1587	0.3479	0.123	-1.3252	-1.2681	0.1169	atg-4.1
chrI	13542248	13542268	+	AGGCGGCTCAAATGTCAATG	1.0	0.6947	0.5557	0.5827	0.6748	0.5207	0.662	0.2027	0.288	atg-4.1
chrI	13543944	13543964	+	TGACTTGACGCCGATTTTCG	1.0	0.7562	0.2235	0.301	0.4474	0.2791	-1.2975	-1.3592	0.1433	aex-6
chrI	13543976	13543996	+	TTACCGCATATGATAATGTC	0.5096	0.5303	0.4615	0.3295	0.5467	0.5913	0.3667	0.7366	0.3166	aex-6
chrI	13543990	13544010	+	AATGTCAGGTTGCTCGCAAT	1.0	0.7145	0.6591	0.3999	0.513	0.4151	0.0178	0.5333	0.0404	aex-6
chrI	13554404	13554424	+	GTGGATCAATCACATTTCCG	1.0	0.7137	0.3103	0.5651	0.7046	0.604	0.5061	-0.1199	0.4388	glp-4
chrI	13554455	13554475	+	CTCGGATCATTGCGTGTAGC	1.0	0.6015	0.3975	0.0	0.2495	0.1606	-1.3306	-1.2435	0.0451	glp-4
chrI	13555810	13555830	+	CCAGTCTCCAACACAGCACC	1.0	0.5908	0.4282	0.3947	0.6336	0.5755	0.3178	0.0849	0.1158	glp-4
chrI	13555843	13555863	+	TCCATATCCTTTGTGGCATC	0.4354	0.6298	0.4155	0.2522	0.3112	0.1948	-0.8894	-0.6187	0.015	glp-4
chrI	13555919	13555939	+	CATCCTCATCCCATTTCAGC	0.7317	0.6447	0.1195	0.0	0.282	0.2083	-0.9063	-0.7103	0.2214	glp-4
chrI	13555933	13555953	+	TTCAGCAGGATCTCCGCTTC	1.0	0.6724	0.5061	0.4278	0.3721	0.1428	-1.1189	-0.4584	0.0025	glp-4
chrI	13556014	13556034	+	CAATAATTCTCCTCTGGCAG	1.0	0.7137	0.3611	0.1857	0.585	0.2895	0.0569	-0.6195	0.5623	glp-4
chrI	13556053	13556073	+	GCAAATGAGATATAGTATGC	1.0	0.6156	0.1107	0.2021	0.5731	0.5524	0.1439	0.5921	0.1555	glp-4
chrI	13556221	13556241	+	GCACACTTGACATACCATTG	1.0	0.7137	0.2812	0.4956	0.6346	0.6379	0.8227	0.6993	0.3792	glp-4
chrI	13556233	13556253	+	TACCATTGAGGCTTGAGAAT	1.0	0.6582	0.3152	0.3892	0.5375	0.3483	-0.187	0.3553	0.1864	glp-4
chrI	13556423	13556443	+	TGATACAATTGTGGAATGGA	0.8023	0.4915	0.3904	0.4718	0.6969	0.5877	0.6094	0.216	0.1213	glp-4
chrI	13556531	13556551	+	ATGAGTCGGCAAAGATCGGG	1.0	0.5895	0.8439	0.5631	0.6756	0.5524	0.5506	0.0586	0.3011	glp-4
chrI	13556688	13556708	+	GTCGGATCCTTGAATCTTGT	0.9417	0.6582	0.2135	0.3258	0.4618	0.1971	-0.1617	0.1968	0.2831	glp-4
chrI	13558022	13558042	+	GGCACGATCCCAGTCGACAG	1.0	0.6958	0.4513	0.5545	0.687	0.7136	1.2993	0.4147	0.3972	glp-4
chrI	13558433	13558453	+	TTCGACGTATCCTGGGAAGT	1.0	0.6015	0.4158	0.3596	0.5013	0.4798	0.3628	0.3207	0.061	glp-4
chrI	13559135	13559155	+	CCAGTTGGAGTCTGATCTAC	1.0	0.5199	0.4867	0.4226	0.4647	0.1783	-0.5074	0.1318	0.0764	glp-4
chrI	13560890	13560910	+	TCCATGCCTACCAGCATTGA	0.6994	0.625	0.3737	0.3639	0.5074	0.5736	-0.1421	0.2951	0.0617	Y87G2A.16
chrI	13560900	13560920	+	CCAGCATTGAAGGATTTCGA	0.7016	0.5884	0.3134	0.4263	0.648	0.4584	-0.0588	0.0813	0.3498	Y87G2A.16
chrI	13561515	13561535	+	AAATCACCGTGAATTGCTGA	1.0	0.5884	0.2877	0.0067	0.5374	0.2188	-0.1519	-0.6155	0.1112	Y87G2A.16
chrI	13561590	13561610	+	TGGTGTTTTTAAAAAGTTTA	0.663	0.5199	0.2997	0.011	0.2072	-0.0118	-2.1858	-2.0185	0.0264	Y87G2A.16
chrI	13561823	13561843	+	CCATTCGAACGTTTTGTGTC	1.0	0.644	0.2513	0.0	0.2314	0.119	-1.4143	-1.6156	0.0392	Y87G2A.16
chrI	13561845	13561865	+	GATTTGTGGACAAATGTTAT	0.7865	0.7097	0.2749	0.1848	0.383	0.1821	-0.6057	0.0519	0.0587	Y87G2A.16
chrI	13564645	13564665	+	TGTGTCGGAATTGAATGGAG	1.0	0.6884	0.6567	0.6336	0.7231	0.6364	1.3197	0.9216	0.4243	grd-15
chrI	13564927	13564947	+	GATCCCGCAACGGGATGAGC	1.0	0.5347	0.31	0.2215	0.4833	0.5327	0.2021	0.2292	0.1262	grd-15
chrI	13570241	13570261	+	CAATTGGTGTCGGGTAGAGA	0.9116	0.6392	0.4504	0.2455	0.5707	0.4173	-0.0413	-0.1735	0.0529	cyn-15
chrI	13570352	13570372	+	GACTCCATTCCATATGTTGT	1.0	0.5742	0.1869	0.2518	0.5192	0.4738	-0.3913	-0.1146	0.1026	cyn-15
chrI	13570569	13570589	+	CGTTTCTAGCTTGTATTCCC	1.0	0.6046	0.3089	0.3862	0.6274	0.3438	-0.3425	-0.2669	0.1836	cyn-15
chrI	13571786	13571806	+	GCTTCTTTTTCCAGAATTTC	0.6517	0.4639	0.2957	0.0167	0.2813	0.0283	-2.1732	-1.9518	0.0449	cyn-15
chrI	13572602	13572622	+	GCAATGGAAAGAGCTCGATA	0.942	0.6817	0.3133	0.3352	0.5896	0.5288	0.3401	0.7299	0.1994	nyn-2
chrI	13572948	13572968	+	GGCGAGCATTCATTTCGAGC	1.0	0.6676	0.2617	0.1256	0.5431	0.2447	0.0027	-0.0341	0.1688	nyn-2
chrI	13574283	13574303	+	ATATCTTCCGAAATACTATC	1.0	0.4926	0.2838	0.0384	0.4179	0.1979	-0.6791	0.5469	0.4984	nyn-2
chrI	13576368	13576388	+	ATCGGAGATTCCACCGAAAA	0.918	0.6724	0.5772	0.41	0.4481	0.1642	-1.0503	-0.7993	0.0619	gpi-1
chrI	13576685	13576705	+	TGAGCTGAAACGCCACGTGG	1.0	0.6048	0.5832	0.599	0.7374	0.6418	1.2396	0.7143	0.3722	gpi-1
chrI	13576697	13576717	+	CCACGTGGAGGCCAACGAGA	1.0	0.6191	0.5458	0.4247	0.6355	0.5652	0.5824	0.3135	0.3701	gpi-1
chrI	13577697	13577717	+	CGCCAAGTCACGTGGTGTCG	1.0	0.6711	0.4687	0.4722	0.5978	0.3908	-0.0662	-0.8334	0.0921	gpi-1
chrI	13577811	13577831	+	GCCAATCTTGGTCGACGGAA	1.0	0.5057	0.5926	0.4077	0.5915	0.2631	-0.3813	-0.5604	0.1506	gpi-1
chrI	13578540	13578560	+	GTTGTGAACATCGGAATCGG	1.0	0.6553	0.581	0.577	0.7173	0.7093	0.8747	0.1517	0.2732	gpi-1
chrI	13578552	13578572	+	GGAATCGGAGGATCAGATCT	1.0	0.5908	0.3727	0.4364	0.5786	0.5174	0.2525	0.6269	0.0941	gpi-1
chrI	13578644	13578664	+	CGACGGAACCCACGTGGCAG	1.0	0.7231	0.4409	0.4509	0.636	0.4679	0.4176	-0.483	0.2817	gpi-1
chrI	13579124	13579144	+	ATTCGCCGCATATTTCCAAC	1.0	0.7145	0.288	0.0885	0.3581	0.1437	-0.7304	-0.417	0.6474	gpi-1
chrI	13581730	13581750	+	CGGTTGATGACAGAGTATAA	1.0	0.6676	0.4299	0.3645	0.5425	0.3384	-0.2063	0.4821	0.151	ubc-14
chrI	13582621	13582641	+	ACTGACAACCCGTCCACCAG	1.0	0.7984	0.5607	0.5325	0.6531	0.5754	0.5614	0.2191	0.1858	ubc-14
chrI	13582648	13582668	+	AATCGCCGCTCCAATCGATG	1.0	0.8125	0.1576	0.3651	0.6558	0.4593	0.4772	-0.1146	0.2873	ubc-14
chrI	13582741	13582761	+	GGCGAGAATCACTTTTCCGC	1.0	0.6676	0.2653	0.1415	0.5263	0.2468	-0.8198	-0.9096	0.1909	ubc-14
chrI	13586503	13586523	+	TATTGAGACGGAGAGCATCG	1.0	0.7842	0.3242	0.5423	0.7247	0.7622	1.1529	0.3592	0.3566	vps-28
chrI	13598222	13598242	+	TTCTCCAGCTGGATGCCGGA	1.0	0.6025	0.4069	0.2855	0.6058	0.5049	0.0775	-0.1546	0.444	eipr-1
chrI	13601905	13601925	+	GCATTGAGAAGAATACTGAT	1.0	0.5718	0.2409	0.2921	0.618	0.6372	0.3733	0.7264	0.5691	Y87G2A.13
chrI	13602069	13602089	+	ATTTGTACTCAATTTGTCGT	1.0	0.672	0.2651	0.0	0.3419	0.0614	-0.4719	-0.4446	0.2338	Y87G2A.13
chrI	13602277	13602297	+	ACGTTGAAGTCACGATTGTC	1.0	0.5293	0.5806	0.1162	0.4046	0.2632	-0.4048	0.1567	0.0351	Y87G2A.13
chrI	13602320	13602340	+	CTGATAGTGTGTAGACGAAT	1.0	0.4915	0.6658	0.4341	0.5886	0.3892	-0.219	0.2235	0.1132	Y87G2A.13
chrI	13602328	13602348	+	GTGTAGACGAATAGGCATAC	1.0	0.5967	0.4282	0.2738	0.5808	0.4877	0.412	1.3005	0.1096	Y87G2A.13
chrI	13602338	13602358	+	ATAGGCATACAGGAATACAC	1.0	0.5908	0.5396	0.5309	0.7234	0.7835	1.2851	1.4148	0.8487	Y87G2A.13
chrI	13602404	13602424	+	CTTTCACGTCGACTGGATAG	1.0	0.7144	0.417	0.0	0.5221	0.5386	0.1867	-0.0399	0.2341	Y87G2A.13
chrI	13602423	13602443	+	GAGGTTCAATTGGAATGGTG	1.0	0.6321	0.6146	0.6088	0.717	0.5601	0.3464	-0.1326	0.0998	Y87G2A.13
chrI	13608990	13609010	+	CAGCGCATCCACCGAAAAAT	0.8494	0.5482	0.5532	0.209	0.3814	0.284	-0.3295	0.2041	0.4166	agef-1
chrI	13616621	13616641	+	CACCGACTGAGAATGCGGCA	0.6071	0.6582	0.4858	0.3731	0.6168	0.4968	0.4339	0.0229	0.0903	agef-1
chrI	13616688	13616708	+	GTGTTGTGCTGGAGTGAAAT	1.0	0.625	0.5403	0.424	0.5389	0.287	-0.2551	0.1887	0.2128	agef-1
chrI	13616717	13616737	+	CGTCACTTGCAGACTCCATT	1.0	0.7145	0.0912	0.178	0.3462	0.1218	-1.3388	-0.5282	0.2186	agef-1
chrI	13617950	13617970	+	ATCGCTTCGAGCAGTTCAAC	1.0	0.5458	0.3276	0.2724	0.4384	0.2322	-0.5733	0.0615	0.0952	agef-1
chrI	13618075	13618095	+	AATTGAGAACGCGAGTACGT	1.0	0.7145	0.4261	0.3487	0.6536	0.6375	1.1123	1.1048	0.371	agef-1
chrI	13618090	13618110	+	TACGTAGGCAGCGTCGGCTG	1.0	0.7562	0.7873	0.5839	0.6476	0.6602	0.7141	0.1487	0.0606	agef-1
chrI	13618122	13618142	+	CTTGGCGTGGATTACAGTCC	1.0	0.7145	0.5082	0.5528	0.6213	0.5761	0.4258	0.483	0.1066	agef-1
chrI	13618149	13618169	+	GCGAAGCGAATTTCAACATT	0.7376	0.586	0.3342	0.1796	0.3115	0.1007	-1.0286	-0.5128	0.1826	agef-1
chrI	13619807	13619827	+	CAACAAAACCGTGTTCTTGA	1.0	0.6582	0.1922	0.0	0.3095	0.1717	-1.2275	-0.9038	0.0553	agef-1
chrI	13620646	13620666	+	GACATTGAAGAAGATCCGTC	1.0	0.6298	0.4541	0.448	0.6181	0.548	0.4888	0.8441	0.5003	agef-1
chrI	13621122	13621142	+	CAACTGATTGGGGATTCGCA	1.0	0.6959	0.3902	0.3472	0.5893	0.3603	0.0809	0.0112	0.1897	agef-1
chrI	13622319	13622339	+	AACTATTATACACGGCTGGG	1.0	0.6286	0.4338	0.3707	0.6089	0.4707	-0.0904	-0.4912	0.1846	agef-1
chrI	13622327	13622347	+	TACACGGCTGGGAGGATTGA	1.0	0.5836	0.4965	0.4917	0.5884	0.4411	0.0307	0.3783	0.0989	agef-1
chrI	13622390	13622410	+	GTGCAAGAAGTTTCGATCGA	1.0	0.644	0.4437	0.2816	0.5587	0.4236	-0.0752	-0.1127	0.1908	agef-1
chrI	13624910	13624930	+	ACGACCCGTCAAATGTCCGT	1.0	0.5884	0.5326	0.2179	0.5804	0.5876	0.9101	0.8218	0.4585	agef-1
chrI	13624927	13624947	+	CGTAGGCGATCAATTTCTGT	1.0	0.7239	0.3585	0.2788	0.4771	0.3077	0.0207	0.189	0.1687	agef-1
chrI	13624990	13625010	+	TGCACGCGAGCTCGAATGGC	1.0	0.502	0.3664	0.3754	0.5909	0.4755	-0.4035	-0.5697	0.045	agef-1
chrI	13628208	13628228	+	CTTCGCCTTGTGTCCACGCA	1.0	0.7287	0.5453	0.211	0.4855	0.1726	-0.7555	-1.1618	0.1159	W09C5.1
chrI	13629375	13629395	+	TACGCTAATGGTTGTTGGTG	1.0	0.5871	0.4527	0.5351	0.6655	0.4432	0.3295	-0.1611	0.0161	unc-59
chrI	13629552	13629572	+	TCCGTCTACTGTTCGGGTTG	1.0	0.7278	0.4719	0.5584	0.6094	0.5173	-0.382	-0.8732	0.0421	unc-59
chrI	13629652	13629672	+	GTCAATAATTCAAAGTGGTG	1.0	0.6711	0.2889	0.3722	0.6344	0.2804	-0.4226	-1.058	0.0915	unc-59
chrI	13631534	13631554	+	GAAGAGACACGTATCGATAG	1.0	0.7514	0.4842	0.5034	0.7145	0.5855	0.6011	0.2687	0.1574	unc-59
chrI	13631725	13631745	+	TTTCAAGAAACAAATTGTCA	0.7123	0.672	0.1542	0.0	0.3447	0.2596	-0.9154	-0.9047	0.0909	unc-59
chrI	13631773	13631793	+	GTACAAGTTCCCAGAGCTCG	0.7126	0.5895	0.3524	0.5095	0.6746	0.6249	0.6036	-0.1633	0.3234	unc-59
chrI	13631854	13631874	+	TATTGGCTCGAATATGTTGA	1.0	0.7239	0.3014	0.196	0.5871	0.2453	-0.1628	-0.0928	0.3888	unc-59
chrI	13631860	13631880	+	CTCGAATATGTTGAAGGAAA	0.948	0.5482	0.7502	0.3782	0.4798	0.1777	-0.6588	-0.7631	0.0533	unc-59
chrI	13639260	13639280	+	AAATAACCAATAGCAGAAGC	1.0	0.5624	0.2773	0.0	0.5576	0.384	0.0258	0.2069	0.0689	ins-33
chrI	13639270	13639290	+	TAGCAGAAGCAGGATTAAGC	1.0	0.6959	0.3711	0.1822	0.5415	0.4873	0.2957	0.7851	0.1556	ins-33
chrI	13646143	13646163	+	TTATCCGAAGAAGATGATCC	1.0	0.5884	0.1256	0.2279	0.583	0.5661	0.3166	0.2134	0.1499	dkf-1
chrI	13647168	13647188	+	AACCAAAAATTCTTACCAGT	0.6555	0.534	0.3271	0.0536	0.388	0.2937	-0.6207	-0.4955	0.2332	dkf-1
chrI	13647201	13647221	+	GCAGCCACCGGGAACCCCGT	1.0	0.6309	0.528	0.5943	0.6562	0.5444	0.6461	0.72	0.4808	dkf-1
chrI	13647210	13647230	+	GGGAACCCCGTAGGCGTCGT	1.0	0.6157	0.5273	0.5459	0.659	0.5737	0.3362	0.1695	0.1186	dkf-1
chrI	13647223	13647243	+	GCGTCGTAGGTATTGGTGGG	1.0	0.6674	0.7006	0.5867	0.6249	0.4455	0.3215	-0.2702	0.1999	dkf-1
chrI	13647231	13647251	+	GGTATTGGTGGGAGGATCGG	0.6325	0.7133	0.6848	0.7678	0.7226	0.5835	0.9168	0.4635	0.309	dkf-1
chrI	13647240	13647260	+	GGGAGGATCGGAGGTCTGGA	1.0	0.6392	0.5941	0.6462	0.7009	0.6579	0.6369	0.5176	0.3788	dkf-1
chrI	13647398	13647418	+	ACAAAATGTCGGCCGCATGT	1.0	0.6724	0.2408	0.0	0.4382	0.3893	0.2504	0.4821	0.1301	dkf-1
chrI	13647463	13647483	+	GGTCTACTAGAATGATTTCT	0.9555	0.5337	0.2477	0.2124	0.3721	0.1083	-0.804	0.3063	0.0883	dkf-1
chrI	13647997	13648017	+	GTGATTGGATAAAGCAGTGT	1.0	0.5589	0.5144	0.5913	0.733	0.5577	0.3653	0.3465	0.064	dkf-1
chrI	13648022	13648042	+	AGTTGTATTCGTGGCGGAAG	1.0	0.6991	0.6508	0.4895	0.6428	0.3255	0.3649	-0.0205	0.0812	dkf-1
chrI	13654444	13654464	+	TCGGTGGTAGCGTGTTATAG	1.0	0.7089	0.4861	0.5351	0.6118	0.4551	0.532	0.4786	0.1228	W09C5.7
chrI	13654570	13654590	+	TCCGGCACTAAATTAAAGCA	1.0	0.5624	0.349	0.4491	0.6659	0.61	0.9849	0.4176	0.2734	W09C5.7
chrI	13654671	13654691	+	CAAGCTGTTCAATGATTCGA	1.0	0.4359	0.4027	0.2251	0.5413	0.3032	-0.1326	-0.1434	0.0387	W09C5.7
chrI	13654737	13654757	+	AAAGTATTTCGAGAAGCGTG	1.0	0.6321	0.489	0.2231	0.6111	0.547	0.5902	-0.0341	0.1766	W09C5.7
chrI	13654752	13654772	+	GCGTGAGGCTCATACGTCGG	1.0	0.7278	0.7918	0.6692	0.7285	0.6511	0.9254	-0.1417	0.3047	W09C5.7
chrI	13654775	13654795	+	ATTCGTTTTTTTGGAATAAG	0.5847	0.6033	0.5031	0.0	0.3323	0.0478	-1.8477	-1.8914	0.1829	W09C5.7
chrI	13654837	13654857	+	TTCACATGCCCAATTATGCA	1.0	0.5884	0.1018	0.0	0.3346	0.3453	-0.1119	-0.3396	0.2073	W09C5.7
chrI	13654875	13654895	+	TCAGCTGGAAATTACGGATC	1.0	0.5742	0.5244	0.4934	0.5635	0.5252	0.233	0.7289	0.0437	W09C5.7
chrI	13655018	13655038	+	CCTACGACGTGGCATCGACG	1.0	0.7521	0.4023	0.514	0.6937	0.6992	1.0368	0.1862	0.7051	W09C5.7
chrI	13655174	13655194	+	AATTATCAATAGATCTGTGG	1.0	0.7275	0.4965	0.1644	0.6301	0.4973	0.6571	0.3055	0.1797	W09C5.7
chrI	13655290	13655310	+	GAGAGCTTCCGCTGGCTCAG	1.0	0.6853	0.5414	0.5965	0.6199	0.6073	0.5173	0.0014	0.2915	W09C5.7
chrI	13655312	13655332	+	GTTTCTGGAGCATTGTGTGA	1.0	0.6305	0.4291	0.3153	0.6165	0.5346	0.5041	0.549	0.2113	W09C5.7
chrI	13655367	13655387	+	GATTTGCATCAGCATTGTAG	1.0	0.7936	0.3339	0.0	0.6229	0.3348	-0.0122	0.0373	0.2309	W09C5.7
chrI	13656251	13656271	+	GAAGTGGTTCAATCCCAAAA	1.0	0.6817	0.6107	0.4303	0.567	0.3661	-0.332	0.1148	0.0793	W09C5.7
chrI	13656304	13656324	+	GGACCGAACGAATCTTGTTC	1.0	0.6261	0.259	0.2436	0.4524	0.267	-0.785	-0.3098	0.1188	W09C5.7
chrI	13656337	13656357	+	CCTGTTTGTAGTGTTACAGC	1.0	0.6862	0.3243	0.0	0.4536	0.3295	-0.1317	-0.0168	0.2139	W09C5.7
chrI	13656466	13656486	+	CGCCGGAACCGCCGCGCTGA	1.0	0.6676	0.3004	0.3041	0.4847	0.3241	-0.3339	-0.595	0.0061	W09C5.7
chrI	13656480	13656500	+	CGCTGAAGGGAGATGTGACG	1.0	0.7278	0.4489	0.6011	0.6773	0.4105	0.4334	-0.2908	0.2127	W09C5.7
chrI	13656537	13656557	+	ATGGATATAATAGTGCATCG	1.0	0.6853	0.3493	0.4096	0.6739	0.7163	1.1013	0.6664	0.3195	W09C5.7
chrI	13662013	13662033	+	CGCTTCTCTAAGATTGTTTG	1.0	0.6995	0.2871	0.2571	0.4384	0.2133	-1.0368	-1.2355	0.1117	W09C5.12
chrI	13662199	13662219	+	ATACAGCATTCCGAATAACC	1.0	0.6143	0.2865	0.2674	0.6113	0.6035	0.4381	0.801	0.2829	W09C5.12
chrI	13663795	13663815	+	TGTACGGGTTATCAGAGATA	1.0	0.6541	0.4193	0.4612	0.6472	0.5035	0.26	0.9845	0.0879	W04A4.5
chrI	13663986	13664006	+	TGGATCTTTACAAAGAAGAA	1.0	0.6156	0.1716	0.2432	0.527	0.4356	-0.109	-0.1317	0.198	W04A4.5
chrI	13664020	13664040	+	TCCCTCCAAGAAGTCTGTGA	1.0	0.6582	0.3629	0.3994	0.6431	0.6505	0.4296	0.4032	0.2012	W04A4.5
chrI	13664190	13664210	+	AGATATTCTGCCGATGGATG	0.7123	0.7278	0.4243	0.418	0.6474	0.4479	0.4289	-0.134	0.0841	W04A4.5
chrI	13664193	13664213	+	TATTCTGCCGATGGATGAGG	1.0	0.5761	0.598	0.3385	0.6826	0.6635	0.8563	0.0683	0.5502	W04A4.5
chrI	13664295	13664315	+	TCTCCGAGAGAAGATTATTC	1.0	0.6683	0.2705	0.1625	0.3082	0.3003	-0.5334	0.4606	0.2415	W04A4.5
chrI	13667036	13667056	+	AGTTCGAAAGTCAGCGGCCG	1.0	0.6529	0.4237	0.4579	0.6649	0.3701	-0.3004	-0.8588	0.2839	W04A4.5
chrI	13667172	13667192	+	ATTTTTTATGCAAATCGAAG	0.8442	0.7275	0.2144	0.0	0.2631	0.0803	-1.7703	-1.8887	0.2609	W04A4.5
chrI	13667259	13667279	+	GCAATTAATGATATTGAAAT	0.6508	0.6015	0.4665	0.0	0.2802	0.0489	-1.4193	-0.9911	0.2464	W04A4.5
chrI	13667289	13667309	+	GTTGAAGCTGCAAAGAAATT	0.6991	0.7003	0.2923	0.202	0.4005	0.2126	-0.6045	0.0278	0.201	W04A4.5
chrI	13667312	13667332	+	AGATTTTGAACAAGTTTCCG	0.6811	0.6286	0.1942	0.2915	0.5776	0.479	-0.5145	-0.6372	0.6367	W04A4.5
chrI	13667528	13667548	+	TGCAAGTGTTCCGAGTGAAG	1.0	0.7514	0.4019	0.5192	0.6591	0.3798	0.4569	-0.0914	0.1412	W04A4.5
chrI	13667645	13667665	+	AGCTTTTGTTTCGGCGTTGG	0.878	0.6428	0.6665	0.4186	0.5393	0.3322	-1.1436	-1.463	0.1041	W04A4.5
chrI	13669841	13669861	+	ATGTTTAAAGCGATTTCCAA	0.7736	0.6298	0.4387	0.0109	0.4238	0.1101	-0.864	-0.5726	0.0865	W04A4.5
chrI	13670101	13670121	+	ATGCGTCGCCGAATTTGGTT	1.0	0.6865	0.529	0.3042	0.4419	0.2406	-0.518	-0.1031	0.0799	W04A4.5
chrI	13676662	13676682	+	TTGTTGGTGTGCTAACCGTC	1.0	0.6001	0.7313	0.4296	0.565	0.4269	-0.0971	-0.002	0.3007	W04A4.4
chrI	13681115	13681135	+	TTTTTCTGTCCAATCGACAA	1.0	0.6862	0.5635	0.0	0.2356	0.2752	-1.1726	-1.4042	0.4429	W04A4.3
chrI	13681265	13681285	+	TCTACATGGATTTGCTGAAC	1.0	0.5455	0.4931	0.1586	0.352	0.2393	-0.6888	-0.2808	0.0057	W04A4.3
chrI	13681287	13681307	+	GTGTGAATATTGTTATAATT	0.7012	0.534	0.476	0.2775	0.3693	0.1183	-1.121	-0.4261	0.2214	W04A4.3
chrI	13682993	13683013	+	AATGACCGGGCTTTATGGGC	1.0	0.6471	0.4116	0.3553	0.5619	0.5376	0.4469	0.4517	0.0175	W04A4.2
chrI	13683596	13683616	+	AGAACACACTATTCATTACA	1.0	0.4926	0.113	0.2432	0.4827	0.2867	0.0746	0.4661	0.086	W04A4.2
chrI	13683737	13683757	+	CCATAATGATCAAGTTTACC	1.0	0.5589	0.2124	0.0	0.229	0.2453	-0.4885	0.0739	0.0931	W04A4.2
chrI	13685654	13685674	+	AAAGCAATTCCTCGTGTGAT	1.0	0.5317	0.3322	0.104	0.3921	0.3191	-0.9512	-0.8348	0.0297	W04A4.6
chrI	13687488	13687508	+	TCTGTGTCCGTATTCCTTAC	1.0	0.7239	0.4589	0.3108	0.4015	0.1752	-0.6341	0.0647	0.2146	W04A4.6
chrI	13697652	13697672	+	ATCATTAGATCCTGCTGGTT	1.0	0.5731	0.4292	0.3083	0.4247	0.2547	-0.9052	-0.1848	0.0086	Y6B3B.1
chrI	13697736	13697756	+	ACTTTGGGAAATTGATCCTG	1.0	0.6269	0.5561	0.3936	0.6476	0.5436	0.1808	-0.1703	0.0516	Y6B3B.1
chrI	13697762	13697782	+	CTCGGCTTCCAATTTCTTGA	1.0	0.6582	0.2248	0.2058	0.3496	0.1223	-1.0536	-1.0541	0.3162	Y6B3B.1
chrI	13697820	13697840	+	TTAGCTGAAGCTTCAGAGTC	1.0	0.5209	0.4297	0.3551	0.4839	0.408	-0.3763	-0.1341	0.0703	Y6B3B.1
chrI	13697836	13697856	+	AGTCAGGACTAGTAGCAAGC	1.0	0.7239	0.2991	0.2457	0.6274	0.621	0.2803	0.6763	0.2427	Y6B3B.1
chrI	13697946	13697966	+	CCCGTAGAATCATCTTGTCC	1.0	0.644	0.2378	0.2957	0.5697	0.2671	-0.1799	-0.1844	0.0088	Y6B3B.1
chrI	13698063	13698083	+	CCGGAAGCATTAAAGATCAG	0.3546	0.6995	0.4262	0.5221	0.6776	0.5883	0.4255	-0.1141	0.5103	Y6B3B.1
chrI	13698134	13698154	+	ATCCATGGAAACCTCAAAAC	1.0	0.6582	0.492	0.2783	0.4979	0.523	-0.0296	0.3138	0.145	Y6B3B.1
chrI	13698138	13698158	+	ATGGAAACCTCAAAACAGGT	1.0	0.5624	0.2619	0.3382	0.6523	0.4916	0.1946	0.2361	0.2166	Y6B3B.1
chrI	13698200	13698220	+	AGTAGAATCTTGATCCTCTG	0.9072	0.7417	0.5655	0.5322	0.6908	0.45	0.3005	-0.1464	0.4325	Y6B3B.1
chrI	13698250	13698270	+	ACACGCCTGATCCTTGACCC	1.0	0.6865	0.4046	0.5586	0.6732	0.699	1.2413	0.714	0.2684	Y6B3B.1
chrI	13698405	13698425	+	TGCGCACCAGCATCCACTTC	1.0	0.6167	0.4168	0.3465	0.3582	0.1909	-1.1429	-0.2539	0.0156	Y6B3B.1
chrI	13698564	13698584	+	GTTTTCTTCTTCACGGGTTC	1.0	0.6862	0.3641	0.0	0.362	0.0445	-1.5412	-1.6271	0.0786	Y6B3B.1
chrI	13698753	13698773	+	GACAGATCTTCTGATGCTTC	0.7084	0.644	0.4699	0.0848	0.3129	0.2333	-1.2056	-0.8281	0.0691	Y6B3B.1
chrI	13698915	13698935	+	TTTCTCTTGATTCGAATTGG	1.0	0.6175	0.4514	0.079	0.4578	0.3517	-0.6259	-0.7957	0.1923	Y6B3B.1
chrI	13698939	13698959	+	GCTGGGTCTGCCAAGATCGG	1.0	0.8219	0.5418	0.6246	0.6786	0.6982	1.029	0.493	0.4965	Y6B3B.1
chrI	13698964	13698984	+	CCGTTGGATTCTGGGCTTCT	0.7692	0.6109	0.5007	0.3118	0.3287	0.1786	-1.1387	-0.6645	0.0088	Y6B3B.1
chrI	13698987	13699007	+	TTATGTTCAACTGGATTCTT	1.0	0.5057	0.4185	0.244	0.3596	0.1321	-0.9359	-0.2283	0.1298	Y6B3B.1
chrI	13699164	13699184	+	TCTTTGGATTCTAGTGGTGA	1.0	0.6388	0.4433	0.0	0.5019	0.4101	-0.3297	-0.7881	0.0864	Y6B3B.1
chrI	13699296	13699316	+	TCACCTGATCTCTGGACTGA	1.0	0.5317	0.1957	0.255	0.522	0.459	0.3447	0.1244	0.0672	Y6B3B.1
chrI	13699590	13699610	+	TCCAACTCGTGGAGAGCTTC	1.0	0.5199	0.3881	0.3479	0.3901	0.1198	-1.0959	-0.5641	0.0316	Y6B3B.1
chrI	13699608	13699628	+	TCAGGATCCTTGCGATCTTC	0.825	0.5341	0.4526	0.2503	0.3311	0.1731	-0.8461	-0.3143	0.1505	Y6B3B.1
chrI	13699722	13699742	+	GACTCCAGTGCTGGATTCTG	0.6807	0.5339	0.5806	0.599	0.6383	0.4097	-0.2134	-0.4283	0.0785	Y6B3B.1
chrI	13699756	13699776	+	CCTGTATTTGAACCTCTTCA	1.0	0.6862	0.2105	0.3204	0.4974	0.2385	-1.1192	-0.7374	0.1113	Y6B3B.1
chrI	13699922	13699942	+	ACATCCTGCATGTGGGACAG	1.0	0.6013	0.6196	0.4794	0.6154	0.6515	0.7396	0.0681	0.1014	Y6B3B.1
chrI	13700015	13700035	+	ATTCCCTCCACCTGCACCTT	1.0	0.6022	0.4631	0.308	0.3664	0.3165	-0.5742	0.1	0.025	Y6B3B.1
chrI	13700130	13700150	+	TTTTCAGTAGACCAACCTGG	1.0	0.6186	0.4005	0.0116	0.5564	0.5246	-0.1487	-0.5872	0.9178	Y6B3B.1
chrI	13700231	13700251	+	TGGAACTTTTGATCTTTAGT	1.0	0.6298	0.1914	0.1351	0.3814	0.0718	-1.2614	-1.156	0.1422	Y6B3B.1
chrI	13700330	13700350	+	GATCTTCAACTGGTTCTTCA	1.0	0.7003	0.1767	0.0815	0.3653	0.2797	-1.1291	-0.6446	0.0999	Y6B3B.1
chrI	13700671	13700691	+	CTTTGAGAACTTTGAGATGA	0.6936	0.5337	0.2336	0.0	0.3689	0.1192	-1.3939	-1.6048	0.0199	Y6B3B.1
chrI	13700696	13700716	+	CGGTGTTTTAAGTATTGGGA	1.0	0.6156	0.4534	0.3752	0.6177	0.3459	-0.5958	-0.8482	0.0332	Y6B3B.1
chrI	13700707	13700727	+	GTATTGGGAAGGCGGTTAGA	1.0	0.6392	0.5376	0.3765	0.5636	0.4274	0.4514	0.8823	0.5461	Y6B3B.1
chrI	13700768	13700788	+	GAAGTTTCTGAACAATTCCA	0.7067	0.5624	0.355	0.376	0.7357	0.5423	0.4097	0.3902	0.4907	Y6B3B.1
chrI	13700775	13700795	+	CTGAACAATTCCAAGGATCC	1.0	0.6298	0.2439	0.249	0.5385	0.5261	0.0503	0.0914	0.0182	Y6B3B.1
chrI	13700825	13700845	+	GAATCTCAAAGATCCCGTGG	1.0	0.6438	0.5829	0.5513	0.752	0.6057	1.0919	0.5967	0.2155	Y6B3B.1
chrI	13700839	13700859	+	CCGTGGAGGACCCTGGCTGG	1.0	0.7798	0.5689	0.6917	0.5948	0.5356	0.4419	0.076	0.0158	Y6B3B.1
chrI	13700874	13700894	+	GAGTCCCCAAAAGCACTTGC	1.0	0.5209	0.3574	0.2815	0.5844	0.4754	-0.3093	0.0742	0.2501	Y6B3B.1
chrI	13700888	13700908	+	ACTTGCAGGAGTTCCATGGA	1.0	0.7145	0.2911	0.4448	0.6532	0.6302	0.7683	0.7385	0.066	Y6B3B.1
chrI	13700925	13700945	+	CGCTTGACGGATCCTGAACC	1.0	0.6959	0.4275	0.4546	0.6136	0.474	0.1315	-0.1981	0.0846	Y6B3B.1
chrI	13700936	13700956	+	TCCTGAACCAGGTCGTACAG	1.0	0.742	0.5058	0.5169	0.6672	0.6816	0.6384	0.08	0.562	Y6B3B.1
chrI	13700948	13700968	+	TCGTACAGAGGATGATCCAG	0.6883	0.5754	0.6538	0.6384	0.7104	0.6772	0.8748	0.2457	0.3663	Y6B3B.1
chrI	13700969	13700989	+	GGATCTTAATGGAAAGTTGA	0.8974	0.4784	0.1429	0.2473	0.5817	0.3478	-0.2972	-0.2086	0.1672	Y6B3B.1
chrI	13701039	13701059	+	CCAGAAGATCCTGAGAAGTC	1.0	0.6582	0.4294	0.3447	0.5205	0.3992	0.009	0.103	0.0425	Y6B3B.1
chrI	13701115	13701135	+	ATCTTTCCGGGAGCATCGGA	1.0	0.6049	0.5148	0.1324	0.5777	0.4706	0.3394	0.2759	0.3274	Y6B3B.1
chrI	13701159	13701179	+	GCCACAGACATGAAAGTTAC	0.6581	0.4926	0.2441	0.2161	0.4287	0.1777	-0.8695	-0.2812	0.1458	Y6B3B.1
chrI	13701193	13701213	+	TGCCAAATCCTGGAGTGCTC	1.0	0.6582	0.4335	0.3139	0.5303	0.3203	0.1889	0.332	0.1396	Y6B3B.1
chrI	13710065	13710085	+	AATCCAACAGAATGGACTCC	1.0	0.5596	0.2855	0.3085	0.5424	0.5172	0.0845	0.2516	0.0991	Y6B3B.3
chrI	13712655	13712675	+	CAACTCGATTCCAGTTGATG	1.0	0.6711	0.3409	0.3355	0.5427	0.4412	0.0819	-0.1558	0.0243	Y6B3B.3
chrI	13712832	13712852	+	AAAGCGACTTTTAAGAAACT	0.8429	0.5977	0.2877	0.1632	0.461	0.3432	-0.9966	-0.7493	0.0702	Y6B3B.3
chrI	13713113	13713133	+	TGCCACTGATGATGATATTA	1.0	0.5057	0.1334	0.2624	0.351	0.1407	-1.1555	-0.4957	0.0089	Y6B3B.3
chrI	13713272	13713292	+	CGATTTCAGCAATCTCTTGA	0.7911	0.644	0.2506	0.0456	0.3946	0.1878	-1.3033	-0.9688	0.1894	Y6B3B.3
chrI	13713440	13713460	+	TGGCATCCCAATTAGCTTTG	1.0	0.7137	0.3951	0.2656	0.3704	0.3018	-0.9648	-0.8259	0.1305	Y6B3B.3
chrI	13713482	13713502	+	CAGTAAGTTTCTGAAATCGG	0.7303	0.6179	0.7894	0.5021	0.6989	0.5938	0.5298	-0.0642	0.2475	Y6B3B.3
chrI	13713852	13713872	+	AAAATGAGAACGGATGGAAG	0.6094	0.7514	0.4459	0.2301	0.5951	0.5247	0.5136	0.0033	0.1925	Y6B3B.3
chrI	13713856	13713876	+	TGAGAACGGATGGAAGAGGA	0.7552	0.5908	0.5368	0.6126	0.729	0.6246	0.7609	0.3076	0.1082	Y6B3B.3
chrI	13717121	13717141	+	AGTTCAAGTATTCCAAGTGA	0.8701	0.5347	0.4092	0.4169	0.671	0.5465	0.2751	0.3286	0.2903	Y6B3B.3
chrI	13717235	13717255	+	CGACTAGCAGAAAAAATCAA	0.8116	0.5624	0.3432	0.1691	0.4993	0.4146	-0.0948	-0.2975	0.5718	Y6B3B.3
chrI	13717256	13717276	+	GGTGGTTTGAAATTTACTGA	1.0	0.672	0.2202	0.0604	0.4752	0.3325	-0.2586	-0.3604	0.2851	Y6B3B.3
chrI	13717458	13717478	+	CTCGTTCTACTTTACAATTC	1.0	0.6298	0.3671	0.2152	0.2861	0.0958	-1.6707	-1.2031	0.0219	Y6B3B.3
chrI	13717621	13717641	+	TGATAAACTAAAAACATTCA	0.675	0.6015	0.103	0.0	0.3614	0.1445	-1.0399	-0.7221	0.0648	Y6B3B.3
chrI	13717625	13717645	+	AAACTAAAAACATTCAAGGA	0.988	0.6156	0.3182	0.0221	0.4812	0.4374	0.1303	0.0579	0.0462	Y6B3B.3
chrI	13721669	13721689	+	CTGGATACAGTTGGCCACCG	1.0	0.657	0.7433	0.7139	0.7099	0.6686	0.7506	0.0387	0.2786	hsd-1
chrI	13721700	13721720	+	GTCTGCGCTTCTACGCCATT	1.0	0.6724	0.3978	0.2573	0.3602	0.1254	-0.9922	-0.3962	0.2143	hsd-1
chrI	13721708	13721728	+	TTCTACGCCATTAGGCTTAC	1.0	0.5873	0.457	0.0	0.1742	0.0925	-1.3759	-0.4694	0.0456	hsd-1
chrI	13721746	13721766	+	CGGTTAGCATGAATTTCTGG	1.0	0.6995	0.4138	0.3786	0.6498	0.3681	0.0875	-0.3138	0.4034	hsd-1
chrI	13722710	13722730	+	GAAGACCACTCCAACCGATG	1.0	0.742	0.5118	0.5709	0.7372	0.5485	0.7824	0.2673	0.1087	hsd-1
chrI	13722754	13722774	+	CAGAGTTTCTGGCCCAGATT	1.0	0.6724	0.5083	0.4572	0.3953	0.1914	-0.2732	0.3758	0.0903	hsd-1
chrI	13722878	13722898	+	CTGTCATTCCAACAGCAGCG	1.0	0.6438	0.3394	0.3443	0.6474	0.7443	0.8722	-0.0253	0.8008	hsd-1
chrI	13722936	13722956	+	CATAGTGCACTCGTCGTCGA	1.0	0.7145	0.5457	0.3249	0.6015	0.4443	0.1776	-0.0788	0.1517	hsd-1
chrI	13724366	13724386	+	TTCAAGTCCAGCTTCCAAAG	1.0	0.7514	0.4923	0.4592	0.6212	0.6491	0.2555	-0.0225	0.2944	hsd-1
chrI	13725760	13725780	+	TAGCATCTGAATTGTCGTGT	1.0	0.5731	0.49	0.346	0.6195	0.5458	0.2565	0.3971	0.0623	lagr-1
chrI	13725766	13725786	+	CTGAATTGTCGTGTAGGAAG	0.9434	0.6321	0.5658	0.4687	0.6225	0.413	0.3429	-0.2183	0.1584	lagr-1
chrI	13725772	13725792	+	TGTCGTGTAGGAAGAGGACC	1.0	0.562	0.3943	0.525	0.6358	0.3739	0.2386	0.019	0.1632	lagr-1
chrI	13725784	13725804	+	AGAGGACCAGGGCGCCGGGG	1.0	0.7137	0.9529	0.6561	0.611	0.3768	-0.1554	-0.1057	0.0799	lagr-1
chrI	13727021	13727041	+	ACATACCAATCCACATTGAC	0.8075	0.5766	0.2469	0.1262	0.4786	0.3799	-0.2535	0.0073	0.0753	lagr-1
chrI	13727097	13727117	+	TATCCATACAGTTCCATAAT	0.9847	0.6305	0.2193	0.2296	0.3816	0.29	-0.8489	0.5147	0.0642	lagr-1
chrI	13727584	13727604	+	GAATCTGCAGATAATATCGA	0.98	0.5742	0.1354	0.3224	0.7047	0.5414	0.8302	0.7516	0.3166	lagr-1
chrI	13727600	13727620	+	TCGAAGGAATGTGAAAATGG	0.875	0.6556	0.5885	0.4776	0.6932	0.7429	0.8767	0.2733	0.2023	lagr-1
chrI	13739114	13739134	+	TCGGTTCTCGAAGTCTCCAA	0.9857	0.6582	0.7572	0.4832	0.6292	0.5222	0.2672	0.11	0.5469	Y6B3B.9
chrI	13739197	13739217	+	CAGAATGCCTGAATCTCCTC	1.0	0.644	0.4589	0.3665	0.5833	0.3606	-0.1196	0.1385	0.1266	Y6B3B.9
chrI	13739270	13739290	+	ATTGTCCGGGCGTCTGAATG	1.0	0.8267	0.7338	0.3803	0.6033	0.4863	0.7481	0.2393	0.0399	Y6B3B.9
chrI	13739297	13739317	+	CATCTCGCATGAAACACGTC	1.0	0.7003	0.3442	0.2127	0.4906	0.2224	0.0531	0.0819	0.0923	Y6B3B.9
chrI	13739487	13739507	+	TGATGACGTTGGGTTTTTCG	0.814	0.742	0.3173	0.5499	0.6169	0.3785	-1.065	-1.2127	0.3763	Y6B3B.9
chrI	13747617	13747637	+	CTACGACTGTCACTCTGACC	1.0	0.6724	0.3289	0.3946	0.6047	0.5407	0.2	0.265	0.135	Y6B3B.7
chrI	13747644	13747664	+	GTGTAATGATGGAGAGTGCG	1.0	0.5612	0.4609	0.5956	0.6917	0.6148	0.5218	-0.2685	0.4601	Y6B3B.7
chrI	13747680	13747700	+	CAAGATGGAGACGGCGAATA	1.0	0.6157	0.6603	0.4165	0.4533	0.2986	-0.3683	-0.0163	0.0242	Y6B3B.7
chrI	13747858	13747878	+	TCACAAAACATGCGGAGACG	0.5996	0.657	0.2806	0.3477	0.6051	0.4658	0.2325	-0.4987	0.3637	Y6B3B.7
chrI	13747864	13747884	+	AACATGCGGAGACGAGGCGG	1.0	0.6273	0.692	0.5653	0.6465	0.5764	0.7932	-0.0516	0.077	Y6B3B.7
chrI	13747948	13747968	+	TCCGCTTTGTAACGGGGATC	1.0	0.5175	0.478	0.4134	0.4359	0.2234	-0.4922	-0.3562	0.0152	Y6B3B.7
chrI	13753733	13753753	+	TTATTACTCCAAAACCTTGT	0.8571	0.6298	0.2559	0.0	0.3141	0.2652	-0.296	0.2016	0.5097	gpap-1
chrI	13755229	13755249	+	CGCGTAATTATCCAATCGAT	0.6233	0.5482	0.3399	0.2786	0.4507	0.1554	-0.4674	-0.0545	0.0674	gpap-1
chrI	13755441	13755461	+	GACCCTTTGCAGCGGCGTTT	1.0	0.5458	0.4022	0.0483	0.231	0.1319	-0.8823	-0.1795	0.0914	gpap-1
chrI	13757096	13757116	+	CGTGGAAAAGCAGTGGGATC	1.0	0.7003	0.4558	0.4553	0.542	0.3222	-0.1576	-0.045	0.0142	Y6B3B.4
chrI	13757237	13757257	+	TGCCTCTCCGCCGACGAATA	1.0	0.7007	0.4898	0.3399	0.3616	0.2514	0.0138	0.4201	0.022	Y6B3B.4
chrI	13757246	13757266	+	GCCGACGAATAAGGCAGCGG	1.0	0.657	0.6703	0.5774	0.6801	0.7247	1.1508	0.2699	0.447	Y6B3B.4
chrI	13757250	13757270	+	ACGAATAAGGCAGCGGAGGT	1.0	0.6582	0.5308	0.429	0.527	0.4596	0.158	0.1337	0.0505	Y6B3B.4
chrI	13758320	13758340	+	GTCCACTGAATGTCTATGAG	0.4872	0.7278	0.3843	0.5481	0.6781	0.6969	0.9049	0.4485	0.4935	Y6B3B.4
chrI	13758459	13758479	+	GTTATGGGAGAAAAATCAGC	0.8296	0.6281	0.2728	0.1352	0.5609	0.4836	0.509	0.642	0.533	Y6B3B.4
chrI	13758464	13758484	+	GGGAGAAAAATCAGCAGGTA	1.0	0.5589	0.6558	0.3401	0.5998	0.3027	-0.5653	-0.6167	0.0115	Y6B3B.4
chrI	13758747	13758767	+	TGGTGGAAAAGCTGCGCCAA	1.0	0.6109	0.8858	0.4164	0.5608	0.5255	0.479	0.2368	0.0342	Y6B3B.4
chrI	13758826	13758846	+	GGCCGTCAGAAAAAGTGTGG	1.0	0.7137	0.5901	0.5288	0.6932	0.4964	0.6449	0.0452	0.3484	Y6B3B.4
chrI	13758858	13758878	+	AGAAGAAGATCGGAAGCAGA	0.6334	0.5766	0.5358	0.2563	0.6501	0.5874	0.6616	0.3844	0.3929	Y6B3B.4
chrI	13758862	13758882	+	GAAGATCGGAAGCAGAAGGC	0.7251	0.6724	0.3721	0.5073	0.6696	0.5457	0.2811	0.2385	0.0204	Y6B3B.4
chrI	13758868	13758888	+	CGGAAGCAGAAGGCAGGGAA	1.0	0.6143	0.7418	0.5959	0.6597	0.4716	0.0012	-0.024	0.0732	Y6B3B.4
chrI	13758872	13758892	+	AGCAGAAGGCAGGGAAAGGT	1.0	0.5341	0.5261	0.6092	0.6726	0.619	0.206	0.2791	0.039	Y6B3B.4
chrI	13760374	13760394	+	CGAACTTCACTCAATAAACG	1.0	0.6438	0.1487	0.2856	0.6179	0.4442	0.2247	-0.554	0.6515	Y6B3B.4
chrI	13760566	13760586	+	AGAAGAATCGCTGGCTTTAG	1.0	0.6711	0.5219	0.357	0.4422	0.129	-0.5431	-0.4307	0.1349	Y6B3B.4
chrI	13760596	13760616	+	TTTGAATTTGGAGATAAAAC	0.7583	0.6862	0.3204	0.0	0.3737	0.2648	-0.7188	-0.6857	0.1331	Y6B3B.4
chrI	13760635	13760655	+	AGATGCGGAGCTGGAACGAC	1.0	0.5482	0.7401	0.5667	0.6589	0.5347	0.3424	0.4718	0.1674	Y6B3B.4
chrI	13760698	13760718	+	GAATCAGAAGAATTTGAAGA	0.5608	0.56	0.3949	0.0569	0.6144	0.3745	0.0526	-0.4658	0.1023	Y6B3B.4
chrI	13760701	13760721	+	TCAGAAGAATTTGAAGAAGG	0.367	0.6179	0.657	0.4296	0.6653	0.5858	0.333	-0.4491	0.1814	Y6B3B.4
chrI	13760725	13760745	+	AAAGAAACAGGAGAAGCAGC	0.4424	0.5766	0.3846	0.1011	0.5816	0.6292	0.7972	0.5959	0.2346	Y6B3B.4
chrI	13762141	13762161	+	AAATTTCTTCAAAGTCTTCG	0.4067	0.6286	0.227	0.0	0.3049	0.1176	-1.0046	-1.1639	0.0822	Y6B3B.4
chrI	13762314	13762334	+	ATGATGATGATTTTGGGAAA	0.5628	0.6392	0.5562	0.3508	0.5079	0.2062	-0.8673	-0.8614	0.0296	Y6B3B.4
chrI	13762363	13762383	+	AGAGCTACGTCAGCAACTGC	1.0	0.5351	0.322	0.3944	0.6574	0.6026	0.6596	0.5268	0.1855	Y6B3B.4
chrI	13762366	13762386	+	GCTACGTCAGCAACTGCAGG	1.0	0.7379	0.4513	0.2231	0.634	0.5811	0.94	0.1021	0.5223	Y6B3B.4
chrI	13762408	13762428	+	AGAGCTCACGAGCCGAGTTG	1.0	0.7006	0.5386	0.5995	0.6551	0.5555	0.8697	0.6042	0.3684	Y6B3B.4
chrI	13762426	13762446	+	TGAGGAAGTTCGGATGAAGC	0.748	0.6724	0.3919	0.3245	0.6217	0.5197	0.2915	-0.0082	0.2057	Y6B3B.4
chrI	13762429	13762449	+	GGAAGTTCGGATGAAGCAGG	1.0	0.6462	0.7688	0.5818	0.7299	0.5238	0.8739	0.1935	0.6229	Y6B3B.4
chrI	13762439	13762459	+	ATGAAGCAGGAGGCCTTGAA	1.0	0.7101	0.5652	0.4068	0.5543	0.43	-0.4447	0.0961	0.1947	Y6B3B.4
chrI	13764084	13764104	+	TGATGATCAGCGGGTTATGG	1.0	0.6853	0.4038	0.53	0.6697	0.5872	0.6135	0.3412	0.2329	Y6B3B.4
chrI	13764111	13764131	+	ATTTATTGCCACGTTGCAAG	1.0	0.77	0.3406	0.0	0.2239	0.1719	-0.6117	-0.9699	0.3113	Y6B3B.4
chrI	13764156	13764176	+	GGCAAAAGACGCCAGTGTTG	1.0	0.7278	0.3225	0.3932	0.6377	0.4048	0.407	0.0128	0.1812	Y6B3B.4
chrI	13764165	13764185	+	CGCCAGTGTTGAGGAGAAAC	0.8876	0.5434	0.5051	0.4304	0.4489	0.286	-0.6409	-0.4267	0.111	Y6B3B.4
chrI	13765012	13765032	+	CGAACGTGCCCGAAAACATG	0.5567	0.6283	0.2205	0.1441	0.6013	0.4572	0.1463	-0.6032	0.4465	Y6B3B.4
chrI	13765039	13765059	+	AGCGGCGAAAAAACGAGAAC	0.9362	0.6582	0.3397	0.368	0.6161	0.3459	-0.4107	-0.3924	0.0677	Y6B3B.4
chrI	13765042	13765062	+	GGCGAAAAAACGAGAACAGG	0.5301	0.5612	0.5262	0.3219	0.6775	0.5435	0.7353	-0.119	0.4199	Y6B3B.4
chrI	13765139	13765159	+	GAGATTAGACACGGGAAGAA	1.0	0.5873	0.447	0.4553	0.623	0.5841	0.2224	0.2588	0.1938	Y6B3B.4
chrI	13766843	13766863	+	ATTTTCAAGGAGGTTACTGT	0.7929	0.7003	0.2976	0.0	0.4531	0.405	-0.7032	-0.554	0.2201	Y6B3B.4
chrI	13766881	13766901	+	TGAGGAGAAAAATCAACGAG	0.8502	0.6321	0.4833	0.3937	0.6863	0.551	0.8139	0.032	0.4456	Y6B3B.4
chrI	13766896	13766916	+	ACGAGAGGAGGCGATGATGA	0.6461	0.6865	0.6288	0.5448	0.6571	0.6726	0.8685	0.4786	0.1586	Y6B3B.4
chrI	13766902	13766922	+	GGAGGCGATGATGAAGGCGA	0.2708	0.5908	0.6571	0.6358	0.7082	0.6641	1.2715	0.7556	0.4859	Y6B3B.4
chrI	13773189	13773209	+	GAGTGAAGAGTTGAGTCAGC	1.0	0.644	0.5166	0.3142	0.5794	0.4167	0.2266	0.4262	0.2498	Y37H9A.1
chrI	13773198	13773218	+	GTTGAGTCAGCAGGTTTTGG	1.0	0.751	0.3352	0.5014	0.6817	0.5375	-0.6596	-0.5325	0.1782	Y37H9A.1
chrI	13773210	13773230	+	GGTTTTGGAGGGATTTTTAG	0.3818	0.77	0.4598	0.3807	0.4872	0.2397	-0.6947	-0.4158	0.5292	Y37H9A.1
chrI	13774198	13774218	+	TACCTGCAATCCACCACGTC	1.0	0.6959	0.4194	0.4159	0.5253	0.4602	-0.3078	-0.1554	0.0353	Y37H9A.1
chrI	13774213	13774233	+	ACGTCAGGAGAAGCTTCTCC	1.0	0.6025	0.4236	0.4375	0.5922	0.5212	0.0972	0.4116	0.1374	Y37H9A.1
chrI	13774221	13774241	+	AGAAGCTTCTCCAGGAGCCC	0.7661	0.6015	0.2359	0.3713	0.4956	0.5307	0.1121	0.1475	0.3668	Y37H9A.1
chrI	13774706	13774726	+	TTGATTATGAAGCTTTTTGG	0.88	0.6995	0.3905	0.392	0.6283	0.4312	-1.111	-1.0312	0.0957	Y37H9A.1
chrI	13774748	13774768	+	CGCAATCTGTGGAGCAGCGG	0.6707	0.657	0.5197	0.5646	0.6605	0.3883	-0.0372	-0.4758	0.1033	Y37H9A.1
chrI	13775843	13775863	+	GACGTCATATCTCAACGAGA	1.0	0.5624	0.2529	0.1814	0.6227	0.5122	0.531	0.3599	0.2801	Y37H9A.1
chrI	13780426	13780446	+	GTGTGAAGTGACAGTTCCGT	1.0	0.5873	0.5671	0.637	0.7095	0.5559	0.3082	0.2133	0.5114	Y37H9A.2
chrI	13780478	13780498	+	ATTGTATTTCTGGTGCTCCA	1.0	0.6862	0.2739	0.1992	0.5253	0.4443	0.0771	0.0249	0.2378	Y37H9A.2
chrI	13780572	13780592	+	TGACCGTATGGGCACTCTGA	1.0	0.6403	0.3617	0.4766	0.6456	0.5449	0.3699	0.494	0.0773	Y37H9A.2
chrI	13780697	13780717	+	CGTGTTCGGAGACCGAAAAG	1.0	0.7984	0.536	0.6524	0.6959	0.6206	0.7316	0.1897	0.1736	Y37H9A.2
chrI	13780730	13780750	+	GTCGAGTGAGTCACCTCTTG	1.0	0.7656	0.5075	0.6354	0.6786	0.484	-0.0143	-0.3008	0.1224	Y37H9A.2
chrI	13780751	13780771	+	GGTTTGAAAATTGCTCCGCG	1.0	0.7652	0.3812	0.2089	0.6294	0.5298	0.1437	-0.6035	0.8606	Y37H9A.2
chrI	13780779	13780799	+	GCTGTCATTTGGCTTGGGTG	1.0	0.77	0.5566	0.5671	0.6406	0.5182	0.7623	0.1101	0.2772	Y37H9A.2
chrI	13781166	13781186	+	GACCTTCCGAACGTTACTAA	1.0	0.6724	0.2341	0.2405	0.5207	0.3334	-0.428	-0.0454	0.1769	Y37H9A.2
chrI	13782085	13782105	+	GGAGCCCCACCAGCCGCCCG	1.0	0.7147	0.5523	0.6112	0.6636	0.5851	1.1646	0.2577	0.4142	Y37H9A.3
chrI	13782121	13782141	+	GCCGCCCCCGCAAATGTCCC	1.0	0.6309	0.2523	0.4856	0.6079	0.5162	0.2308	-0.1399	0.1392	Y37H9A.3
chrI	13782175	13782195	+	GCAGATAATCATGGAGATGG	1.0	0.5612	0.5415	0.5448	0.6912	0.6612	0.8558	0.1301	0.2536	Y37H9A.3
chrI	13782295	13782315	+	AGAGCTGCTCCGAGAGCTCC	0.4674	0.4784	0.3217	0.4639	0.6168	0.4796	-0.0192	0.1534	0.0367	Y37H9A.3
chrI	13782304	13782324	+	CCGAGAGCTCCAGGACCTTC	0.9065	0.5341	0.4638	0.3569	0.3842	0.1222	-1.1921	-0.551	0.0617	Y37H9A.3
chrI	13782409	13782429	+	TCTGCAGAGCAAGCTGGTGA	1.0	0.6589	0.4105	0.3662	0.6618	0.4673	0.4888	0.0502	0.0707	Y37H9A.3
chrI	13782425	13782445	+	GTGAAGGGCCAAAAGCTAGA	1.0	0.6817	0.4561	0.1097	0.4651	0.4984	0.3851	0.6023	0.5785	Y37H9A.3
chrI	13783481	13783501	+	ACCGGCACCGCCGATTCGGC	1.0	0.7149	0.3877	0.4298	0.5267	0.4279	0.003	-0.2178	0.0618	Y37H9A.3
chrI	13784552	13784572	+	GCGCGCGGCGATTGCTGACA	1.0	0.6298	0.5247	0.2194	0.4777	0.2505	-0.304	-0.3237	0.0497	Y37H9A.3
chrI	13784570	13784590	+	CAAGGATAAAGAATCTGCAA	1.0	0.6298	0.4597	0.2056	0.5687	0.5094	0.7372	0.7148	0.0885	Y37H9A.3
chrI	13784591	13784611	+	GGAATCTGTAGAAATGGCGA	1.0	0.6298	0.1447	0.274	0.6342	0.5141	1.1326	0.5534	0.4934	Y37H9A.3
chrI	13784603	13784623	+	AATGGCGAAGGCTTTTGATC	1.0	0.7287	0.3756	0.2737	0.3506	0.3374	-0.3919	0.0152	0.0897	Y37H9A.3
chrI	13785163	13785183	+	ATTCCAGAAAATGGCGGAAA	0.7143	0.5596	0.5932	0.2551	0.4965	0.3275	-0.9812	-0.8127	0.0226	Y37H9A.3
chrI	13785229	13785249	+	ACTTGCCGGCCAATTTGACG	1.0	0.7984	0.3206	0.1769	0.583	0.5192	0.5769	0.0151	0.347	Y37H9A.3
chrI	13785238	13785258	+	CCAATTTGACGAGGCGATTA	1.0	0.5873	0.4157	0.0617	0.321	0.1393	-1.147	-0.7498	0.0249	Y37H9A.3
chrI	13785241	13785261	+	ATTTGACGAGGCGATTAAGG	1.0	0.7984	0.5323	0.0	0.5824	0.5949	0.6988	0.444	0.5848	Y37H9A.3
chrI	13785985	13786005	+	ACTGGCACCCAGTGGTGTGG	1.0	0.7417	0.6115	0.4974	0.6346	0.6508	0.5354	0.1419	0.0945	Y37H9A.3
chrI	13786003	13786023	+	GGAGGGAAAGAGTAGAAATC	0.8984	0.6817	0.4158	0.4781	0.6382	0.4522	0.0526	0.6058	0.1718	Y37H9A.3
chrI	13786033	13786053	+	GGAGTTTTTGTTGGAACGAC	0.5784	0.4915	0.5012	0.3021	0.561	0.162	-1.2013	-1.4745	0.1515	Y37H9A.3
chrI	13786968	13786988	+	AAGTATCTAGTGGAAATGAA	1.0	0.5624	0.4355	0.4001	0.6117	0.4355	0.022	0.0812	0.277	Y37H9A.3
chrI	13786988	13787008	+	AGGATTCGATAAAATGATTC	0.9714	0.6156	0.2793	0.1423	0.3916	0.1769	-0.8471	-0.1448	0.0329	Y37H9A.3
chrI	13787021	13787041	+	GGGCCTTCCAGTCAGTATTA	1.0	0.6025	0.3357	0.2892	0.4042	0.2085	-1.1593	-0.0628	0.0917	Y37H9A.3
chrI	13794041	13794061	+	GGTCCAGTGATGTGGTGGAT	1.0	0.5738	0.5223	0.6142	0.6468	0.4631	-0.0698	0.0271	0.0764	ndx-4
chrI	13794044	13794064	+	CCAGTGATGTGGTGGATAGG	1.0	0.6947	0.6811	0.6834	0.6621	0.6211	0.6062	0.384	0.1993	ndx-4
chrI	13794055	13794075	+	GTGGATAGGAGGCTTGAAGC	1.0	0.6724	0.4754	0.447	0.6475	0.567	0.6762	0.7059	0.0167	ndx-4
chrI	13806698	13806718	+	TTCAAATGGCCAGTTTCCGA	1.0	0.6582	0.3241	0.0	0.4644	0.2488	-0.5799	-0.6691	0.0692	tag-229
chrI	13808946	13808966	+	TTCGAAGACGTGATTGTTCA	1.0	0.6582	0.2959	0.2042	0.3921	0.0936	-1.5349	-1.4254	0.0066	maea-1
chrI	13809087	13809107	+	AGCAATATACTTTTTCACAT	1.0	0.6015	0.2318	0.2201	0.4225	0.1036	-1.1671	-0.9282	0.4227	maea-1
chrI	13809204	13809224	+	CCGGTGATGACGGTCACACC	1.0	0.6959	0.6695	0.5405	0.6153	0.5514	0.5715	0.4892	0.068	maea-1
chrI	13810535	13810555	+	CGCCCGTTGCTGCACGGTCA	1.0	0.6403	0.4346	0.4314	0.5292	0.3452	-0.3905	-0.5448	0.0224	maea-1
chrI	13812044	13812064	+	ATTGTGGTACCAGCGGGATG	1.0	0.8219	0.483	0.4212	0.5902	0.4438	-0.0918	-0.1918	0.1265	maea-1
chrI	13814237	13814257	+	GAAGAATCGCGATTCCGTTG	1.0	0.7278	0.5936	0.463	0.7154	0.5423	0.4825	0.0327	0.1874	W09G3.8
chrI	13814277	13814297	+	GAGCAACGCGTAGAATGATA	1.0	0.5908	0.483	0.3627	0.5786	0.306	0.4464	0.803	0.1049	W09G3.8
chrI	13817813	13817833	+	TTTTGGTACATTGTTGCTGG	1.0	0.7794	0.554	0.0	0.2539	0.3819	-1.0706	-1.3839	0.2293	W09G3.6
chrI	13817825	13817845	+	GTTGCTGGAGGTTGGAGATG	1.0	0.6577	0.4915	0.6016	0.6656	0.5291	1.0224	0.7627	0.1132	W09G3.6
chrI	13817855	13817875	+	GACGTCATCGTTTGCGTGGG	1.0	0.657	0.6672	0.5054	0.6371	0.3932	-0.313	-1.0844	0.0497	W09G3.6
chrI	13820008	13820028	+	GCGTTGGCAATGGTTACGGT	1.0	0.6817	0.6977	0.4874	0.6627	0.6452	0.8067	0.5924	0.5768	W09G3.6
chrI	13820189	13820209	+	AATATTCTTGGCGGAGCTCC	1.0	0.562	0.4604	0.2365	0.4926	0.2267	-0.6215	-0.6423	0.0099	W09G3.6
chrI	13820219	13820239	+	GTTCTGAAGCACGTTTTTCG	1.0	0.8077	0.1736	0.2155	0.4877	0.2004	-1.3669	-1.3799	0.1903	W09G3.6
chrI	13820333	13820353	+	TGCATTGGGCGGCGGTTTGA	1.0	0.6298	0.4167	0.3329	0.3634	0.1365	-0.7326	-0.2473	0.0093	W09G3.6
chrI	13821441	13821461	+	GTTCATCCAACATTTTTTGA	0.3275	0.6862	0.0639	0.0768	0.3184	0.0335	-1.8516	-1.6553	0.1306	W09G3.6
chrI	13821526	13821546	+	TGTCAGAAGTGGCATTGGAT	1.0	0.7381	0.3583	0.4859	0.6389	0.46	-0.045	0.3998	0.2285	W09G3.6
chrI	13823028	13823048	+	AGCCTGCTGTGGAGACGACG	0.614	0.6273	0.4606	0.6032	0.7014	0.642	0.692	0.0092	0.2016	W09G3.6
chrI	13823134	13823154	+	TTGGGCGGAGTCTGTTGGGA	1.0	0.6298	0.6719	0.6139	0.6506	0.5467	0.4681	0.148	0.0092	W09G3.6
chrI	13825032	13825052	+	GAGAGAGCTGTTACACGATC	1.0	0.5766	0.5691	0.472	0.6241	0.2898	-0.4977	0.0203	0.0336	W09G3.6
chrI	13827322	13827342	+	CGTGTCGTGAACACCTGTAC	1.0	0.7145	0.5398	0.4957	0.6085	0.4397	0.2426	0.5889	0.1473	W09G3.6
chrI	13827407	13827427	+	CGGATCCCGTCGACGTGCCA	1.0	0.6865	0.4894	0.4363	0.6515	0.4379	0.1348	-0.0449	0.1619	W09G3.6
chrI	13832066	13832086	+	TTGGTTCCCGTTCGGCCGCC	1.0	0.6157	0.5711	0.1709	0.2928	0.1355	-0.9398	-1.4555	0.0349	W09G3.1
chrI	13837280	13837300	+	ATGTCGTTCACCGTTTTTTG	1.0	0.6958	0.2483	0.3156	0.4353	0.1614	-1.5622	-1.4455	0.1763	W04A8.1
chrI	13837414	13837434	+	CTCTAGAACAAATCCTGTAA	1.0	0.6534	0.3294	0.1802	0.4913	0.2341	-0.6777	-0.3961	0.0159	W04A8.1
chrI	13837470	13837490	+	TCGATGTGAAAAGCTGTTGT	1.0	0.6676	0.2942	0.3928	0.5864	0.461	-0.0714	-0.093	0.0458	W04A8.1
chrI	13837502	13837522	+	GACGGGATTCTAGAGTTTTT	0.632	0.6817	0.2844	0.2954	0.3231	0.0625	-1.632	-0.8985	0.0355	W04A8.1
chrI	13837526	13837546	+	CTTTGAGAAGCTTTTTTTGC	0.3415	0.6862	0.0798	0.0	0.2574	-0.0087	-1.9211	-1.7254	0.0197	W04A8.1
chrI	13840902	13840922	+	TCTGAAAACGACTGGATTGA	1.0	0.6295	0.2876	0.2168	0.4757	0.4029	-0.4903	-0.4571	0.0732	W04A8.2
chrI	13841046	13841066	+	ACTTTCAACATTGGACTGGA	0.9211	0.5337	0.4533	0.2684	0.6144	0.5606	-0.3828	-0.5068	0.1202	W04A8.2
chrI	13841118	13841138	+	GAGCTCGGAGAGTCTCGACG	1.0	0.7562	0.5443	0.6397	0.726	0.6798	1.2563	0.3654	0.797	W04A8.2
chrI	13841530	13841550	+	TGAAAATAACAAATTCGTGG	0.8633	0.6711	0.2823	0.0	0.4878	0.3687	0.0748	-0.5239	0.4857	W04A8.2
chrI	13842404	13842424	+	ACATAGTCTCGCCCTTGTGG	1.0	0.7798	0.4302	0.3123	0.6568	0.6392	1.1861	0.7843	0.4236	W04A8.4
chrI	13842446	13842466	+	TTGCTTCAGCTTTTAGACTG	0.8987	0.6321	0.5235	0.3528	0.5539	0.4118	-1.2622	-1.4797	0.2498	W04A8.4
chrI	13842531	13842551	+	CAAAAAATCTTCTTTACCAT	1.0	0.6156	0.3997	0.0	0.2468	0.0496	-1.5562	-1.4017	0.1626	W04A8.4
chrI	13845126	13845146	+	TGACAGAAATGTACTTGCTG	0.8173	0.7372	0.159	0.4153	0.7143	0.5445	0.2792	-0.4042	0.1162	W04A8.3
chrI	13845201	13845221	+	AATAATACACATCGAATTTT	0.8964	0.5337	0.2137	0.0	0.252	0.0604	-1.9743	-1.0791	0.0423	W04A8.3
chrI	13845254	13845274	+	TCATGCTTGAATTTTAATCT	1.0	0.6298	0.0631	0.1465	0.3734	0.129	-1.5571	-1.3328	0.054	W04A8.3
chrI	13845355	13845375	+	GAAGAGCGCTTCGAGTTCAA	1.0	0.7101	0.5549	0.4791	0.569	0.2467	-0.1975	0.1188	0.2389	W04A8.3
chrI	13845464	13845484	+	TCGAATACTTCAATGTAATC	1.0	0.6156	0.3971	0.0	0.2853	0.1547	-1.312	-0.1186	0.2109	W04A8.3
chrI	13846833	13846853	+	AAAGATAACTTACAAATCAT	0.96	0.5482	0.3796	0.1789	0.4898	0.3976	-0.279	0.1795	0.1373	W04A8.3
chrI	13850143	13850163	+	TACGTTCATGCCTGAACTGC	1.0	0.5199	0.4903	0.2189	0.519	0.4767	-0.2396	-0.3951	0.0313	W04A8.5
chrI	13850328	13850348	+	AAGCGTGTACTTCTTATTTT	0.6643	0.6582	0.4141	0.2793	0.2797	0.0027	-2.3289	-1.6165	0.0526	W04A8.5
chrI	13853222	13853242	+	ATCATAAGAGCAACGCGTCC	1.0	0.644	0.3846	0.1323	0.5541	0.3584	-0.3169	-0.1723	0.039	W04A8.9
chrI	13853346	13853366	+	AAGTTGAGAATCTCGATTCG	1.0	0.7372	0.3994	0.4115	0.5973	0.5499	0.2662	0.2103	0.1513	W04A8.9
chrI	13854826	13854846	+	AGCCACAAAAAATCGATTTA	0.258	0.6298	0.2055	0.0535	0.2613	0.0898	-1.5172	-0.5965	0.0142	W04A8.6
chrI	13854873	13854893	+	ACAAAGCCGAAAACCACAAA	1.0	0.6817	0.3703	0.0	0.4367	0.2291	-0.2602	-0.1202	0.4207	W04A8.6
chrI	13854937	13854957	+	TCAGGTCCAATGTCATGTCC	0.8235	0.5908	0.541	0.4522	0.6748	0.4479	0.3617	0.4491	0.1133	W04A8.6
chrI	13854965	13854985	+	CGCTAGACGATCGAAGTTTT	1.0	0.6001	0.4435	0.1913	0.3046	0.0446	-1.977	-1.2077	0.0289	W04A8.6
chrI	13855138	13855158	+	TGACATGTCAATGAGCCAAC	0.9007	0.644	0.3349	0.1343	0.4659	0.4241	-0.1634	0.2123	0.6126	W04A8.6
chrI	13855153	13855173	+	CCAACAGGACGATTCTGACG	1.0	0.658	0.404	0.4813	0.6696	0.5334	0.7123	-0.0992	0.4002	W04A8.6
chrI	13855162	13855182	+	CGATTCTGACGAGGAAAAAG	1.0	0.5895	0.4162	0.3978	0.6487	0.6726	0.3358	-0.3884	0.4222	W04A8.6
chrI	13855192	13855212	+	GACGAAATATCGGCTAAAAA	0.7895	0.6582	0.2949	0.125	0.3745	0.1389	-1.0051	-0.7745	0.2756	W04A8.6
chrI	13855249	13855269	+	GATGAAGCTGAAATGGCGTG	0.8136	0.7558	0.6625	0.5141	0.6503	0.5403	0.7383	-0.0997	0.4981	W04A8.6
chrI	13855312	13855332	+	TGAGAATTATCAGATTCGGT	1.0	0.6298	0.2722	0.1959	0.6002	0.5272	0.4818	0.5126	0.5438	W04A8.6
chrI	13856609	13856629	+	AGACGTGTTAAAGATGCTTC	1.0	0.644	0.3873	0.2636	0.47	0.2752	-0.5884	-0.0007	0.0166	W04A8.6
chrI	13856612	13856632	+	CGTGTTAAAGATGCTTCAGG	1.0	0.7558	0.475	0.4295	0.6371	0.5862	0.4357	0.1154	0.4599	W04A8.6
chrI	13856715	13856735	+	CTACATGATGCATCTTCAGA	1.0	0.6582	0.2549	0.1032	0.4829	0.3901	-0.4346	-0.3024	0.2778	W04A8.6
chrI	13856885	13856905	+	GGAAGACGATCTGGACGCAC	1.0	0.5199	0.7131	0.5722	0.7181	0.6615	0.6222	0.2744	0.3257	W04A8.6
chrI	13856891	13856911	+	CGATCTGGACGCACAGGATG	1.0	0.6048	0.4185	0.5867	0.668	0.5132	0.2724	-0.3114	0.1637	W04A8.6
chrI	13856939	13856959	+	TCAAGAAATCACTGATCCAG	0.8585	0.5612	0.5309	0.1713	0.6008	0.4658	0.1932	-0.4123	0.2088	W04A8.6
chrI	13856951	13856971	+	TGATCCAGAGGATTTTGAAG	0.7188	0.658	0.3321	0.4049	0.6823	0.474	-0.0637	-0.301	0.3805	W04A8.6
chrI	13861841	13861861	+	ATCTTGATGGAATTGATCCG	1.0	0.723	0.4095	0.4816	0.6609	0.6669	0.9838	0.6244	0.8056	taf-1
chrI	13863440	13863460	+	GAAGCTTAACATCATTGAGA	1.0	0.5742	0.2493	0.063	0.6195	0.5326	0.3884	0.5318	0.0624	taf-1
chrI	13863509	13863529	+	ACCGATACTGACGGATGCAG	1.0	0.5895	0.5653	0.5864	0.6791	0.6272	0.8122	0.0393	0.3615	taf-1
chrI	13863638	13863658	+	TAATTATGGATTCAAACTGA	0.6959	0.5482	0.4611	0.0999	0.5948	0.415	-0.1274	-0.1351	0.0214	taf-1
chrI	13864714	13864734	+	GATCTACCATCCACGTCATC	0.8889	0.7145	0.2599	0.0131	0.3342	0.2752	-0.8886	-0.1846	0.0977	taf-1
chrI	13864894	13864914	+	GAAGAATTTTCGAATGGAAG	1.0	0.6995	0.3154	0.0679	0.6099	0.2228	-0.6222	-0.8108	0.2326	taf-1
chrI	13866316	13866336	+	TCCGCCCCGATCAACCTAAC	1.0	0.6167	0.3688	0.3218	0.3275	0.2072	-0.9401	0.0374	0.0749	taf-1
chrI	13866520	13866540	+	GAAGATCGGAGACACGATGA	1.0	0.6724	0.4939	0.5528	0.7396	0.6937	0.873	0.5296	0.033	taf-1
chrI	13866848	13866868	+	GGCATCGGACACCTTTTACC	1.0	0.6724	0.1933	0.3465	0.4752	0.3725	-0.5555	-0.0944	0.2186	taf-1
chrI	13866860	13866880	+	CTTTTACCAGGAGAATTGTC	1.0	0.6187	0.4249	0.0	0.3353	0.3051	-0.5933	-0.3814	0.103	taf-1
chrI	13866885	13866905	+	TTGGCAGCCTATGCGGTTTC	1.0	0.6167	0.6846	0.315	0.3645	0.1977	-1.1524	-0.4367	0.0094	taf-1
chrI	13868853	13868873	+	GCAATGCGACAAGCTCAAGG	0.8389	0.7656	0.5084	0.4305	0.6907	0.7759	1.5281	0.8275	0.6714	taf-1
chrI	13868885	13868905	+	GTTCTATATGAGAGATGTTC	1.0	0.5337	0.4816	0.2558	0.4537	0.2371	-0.8054	-0.0507	0.0983	taf-1
chrI	13870516	13870536	+	CTTCCATCAATTTTCGTCGC	1.0	0.6022	0.3103	0.0	0.2645	0.1433	-1.5957	-1.7955	0.1121	taf-1
chrI	13870734	13870754	+	GTGCTCGACTTTTGTTCGTC	1.0	0.5873	0.3624	0.1255	0.2206	0.0794	-1.6351	-1.6006	0.0101	taf-1
chrI	13870911	13870931	+	TTTCACGCCGGAAAATGATG	1.0	0.7168	0.1945	0.0971	0.5109	0.2661	-0.1735	-0.694	0.2092	taf-1
chrI	13870920	13870940	+	GGAAAATGATGAGGGATCCG	1.0	0.6428	0.4102	0.5484	0.6742	0.6982	0.5669	-0.2686	0.801	taf-1
chrI	13870926	13870946	+	TGATGAGGGATCCGAGGATG	1.0	0.6037	0.6241	0.631	0.6515	0.5322	0.1905	-0.0967	0.0284	taf-1
chrI	13870938	13870958	+	CGAGGATGAGGTCACTATTG	1.0	0.742	0.5608	0.5995	0.6232	0.5686	0.1711	0.0305	0.19	taf-1
chrI	13872903	13872923	+	AAGTGCCTTCTGGATCAAAC	0.8831	0.6724	0.4422	0.3611	0.4605	0.2181	-0.5526	0.0187	0.1191	taf-1
chrI	13872921	13872941	+	ACAGGAATTGCTGATCCGAC	0.8722	0.6582	0.6397	0.4378	0.6127	0.4592	0.3196	0.4007	0.4488	taf-1
chrI	13872933	13872953	+	GATCCGACAGGTTGTGGACA	1.0	0.6116	0.2688	0.4182	0.6349	0.4834	-0.0048	-0.4046	0.0595	taf-1
chrI	13873068	13873088	+	GAAGCGAAACAGATTTGTAG	1.0	0.6816	0.3082	0.2195	0.6641	0.386	0.0784	-0.1481	0.1954	taf-1
chrI	13873082	13873102	+	TTGTAGAGGATATGGTGTTA	1.0	0.5967	0.5138	0.2755	0.4616	0.3303	-0.3372	0.1644	0.004	taf-1
chrI	13873166	13873186	+	ACAAGCTGCTAAAGCTACTA	1.0	0.5873	0.4643	0.2684	0.5157	0.3509	-0.1034	0.3172	0.1427	taf-1
chrI	13875748	13875768	+	ATTCAGTTCAGCAGATATGC	1.0	0.5856	0.132	0.0	0.5125	0.5305	-0.172	0.3231	0.2263	taf-1
chrI	13875862	13875882	+	AGATGCAGATTCTGATAATG	0.451	0.5754	0.4038	0.485	0.6542	0.5156	-0.0208	-0.2827	0.0684	taf-1
chrI	13875905	13875925	+	AGTATGTTAGAAGCGAATAA	1.0	0.7097	0.2478	0.2523	0.6267	0.3495	-0.2116	0.3221	0.1891	taf-1
chrI	13876019	13876039	+	ACAACGAATCAAGTGGAGAA	0.8829	0.5977	0.4213	0.2508	0.5917	0.549	0.5713	0.3488	0.1104	taf-1
chrI	13876160	13876180	+	AAGATCTATAGAACTTGTAA	0.6265	0.6298	0.3314	0.1993	0.5349	0.327	-0.1467	0.5567	0.0641	taf-1
chrI	13876203	13876223	+	CACGGATTGAGATTGTTACG	1.0	0.7137	0.295	0.5674	0.6792	0.5386	0.419	0.3111	0.528	taf-1
chrI	13902505	13902525	+	ACGCCGTCGCCAATCTCGAG	1.0	0.7099	0.6929	0.3177	0.6022	0.4643	0.6717	0.1231	0.4906	trp-4
chrI	13902619	13902639	+	TCGACCGAAATCTGCTGATG	1.0	0.5871	0.5186	0.4064	0.5927	0.5116	0.4929	-0.1875	0.011	trp-4
chrI	13902729	13902749	+	CAAGTGAAGAGCCAAGTACC	1.0	0.6143	0.4561	0.4253	0.6183	0.6613	0.7091	0.7364	0.0963	trp-4
chrI	13902733	13902753	+	TGAAGAGCCAAGTACCAGGA	1.0	0.6582	0.4989	0.5706	0.7627	0.6135	0.5991	0.3977	0.172	trp-4
chrI	13902757	13902777	+	AATTCTGGGTACTGCGTTAA	0.9709	0.5738	0.5446	0.2792	0.3764	0.128	-0.9174	-0.2556	0.0047	trp-4
chrI	13902767	13902787	+	ACTGCGTTAAAGGATATGGA	1.0	0.6541	0.2221	0.4742	0.6844	0.6987	0.977	0.7825	0.2933	trp-4
chrI	13902792	13902812	+	CCACTTATCAAAAGATTTAC	1.0	0.4773	0.2189	0.0	0.1675	0.051	-1.4518	-0.5705	0.1419	trp-4
chrI	13902798	13902818	+	ATCAAAAGATTTACAGGAAA	0.4435	0.534	0.4322	0.2017	0.4624	-0.01	-1.1966	-1.2912	0.033	trp-4
chrI	13902802	13902822	+	AAAGATTTACAGGAAAAGGG	0.8533	0.6321	0.4311	0.1884	0.6093	0.5954	0.5614	0.0031	0.5822	trp-4
chrI	13902814	13902834	+	GAAAAGGGAGGAAACTCCCA	0.9375	0.6817	0.4756	0.5251	0.603	0.6114	0.2697	0.3033	0.2867	trp-4
chrI	13903009	13903029	+	CTCCCGTTCATTTGACGATC	1.0	0.4594	0.2213	0.2006	0.3025	0.1754	-1.2561	-1.055	0.0208	trp-4
chrI	13903028	13903048	+	CAGGAGATGTCGAATCGAGT	1.0	0.6817	0.3382	0.4036	0.6616	0.4748	0.3887	0.5626	0.164	trp-4
chrI	13903057	13903077	+	CGAGCACTTGCTCCGAGACA	0.8594	0.6167	0.496	0.4782	0.565	0.4562	0.0079	-0.2265	0.0294	trp-4
chrI	13904822	13904842	+	CTCCCACGCATCGTCTCATG	1.0	0.6864	0.4501	0.558	0.6285	0.3265	0.21	-0.2515	0.0622	trp-4
chrI	13904837	13904857	+	TCATGAGGAAATGTCGAGTG	0.7143	0.7137	0.683	0.5365	0.6627	0.6679	0.6269	-0.1248	0.0616	trp-4
chrI	13905383	13905403	+	CCTAGCCGTCAAAGCTGGCA	1.0	0.6436	0.5152	0.2324	0.563	0.3652	-0.4123	-0.6404	0.124	trp-4
chrI	13905414	13905434	+	GTAGACAAGATGATCCGAAA	1.0	0.644	0.4876	0.3934	0.6997	0.3564	-0.088	0.2238	0.3245	trp-4
chrI	13905534	13905554	+	TACTCTGAGCTGCTCCGAAA	1.0	0.6025	0.5309	0.3611	0.5768	0.4291	-0.0647	0.2476	0.1155	trp-4
chrI	13905647	13905667	+	TACTGATCAAAGAATGGCAG	1.0	0.6995	0.3535	0.3192	0.6244	0.4317	0.3048	-0.3602	0.5502	trp-4
chrI	13905745	13905765	+	GGCCTTCGGATGAACAAACC	1.0	0.6582	0.335	0.5	0.662	0.449	-0.0991	-0.191	0.0194	trp-4
chrI	13905859	13905879	+	ATAATGCGAATGTGCAGAAT	1.0	0.6109	0.4986	0.2073	0.5523	0.3215	-0.2341	0.2116	0.0307	trp-4
chrI	13905868	13905888	+	ATGTGCAGAATAGGGTGGGA	0.6516	0.5873	0.5322	0.4642	0.6196	0.4788	0.2484	0.056	0.1533	trp-4
chrI	13905884	13905904	+	GGGAAGGACGCCGCTACATG	1.0	0.7939	0.5286	0.6552	0.7159	0.584	0.8736	0.28	0.1079	trp-4
chrI	13905888	13905908	+	AGGACGCCGCTACATGAGGT	1.0	0.6403	0.4466	0.6	0.7189	0.7011	0.8864	0.6337	0.2951	trp-4
chrI	13906313	13906333	+	CGACGCCAACATCCATGATA	0.8422	0.6049	0.4125	0.3273	0.4771	0.4305	-0.2462	-0.0029	0.0358	trp-4
chrI	13906316	13906336	+	CGCCAACATCCATGATAAGG	0.8364	0.5754	0.4148	0.3731	0.6642	0.6184	0.1556	-0.4047	0.1308	trp-4
chrI	13906350	13906370	+	GTACACGTTGCAGCGGAGCG	1.0	0.7562	0.5109	0.5128	0.5954	0.5471	0.583	-0.359	0.5056	trp-4
chrI	13906408	13906428	+	TTGGTGGCTCAATTCGCGCT	1.0	0.6817	0.5814	0.3123	0.5124	0.2987	0.1034	-0.1868	0.1333	trp-4
chrI	13906452	13906472	+	CTGCATATTGCCGCATGTTC	0.8642	0.5908	0.6095	0.24	0.3264	0.1241	-1.2616	-0.9542	0.0149	trp-4
chrI	13906488	13906508	+	GCATTGGCGTTTTTGAAGAG	1.0	0.7372	0.445	0.3801	0.6185	0.4734	-0.7455	-0.8637	0.828	trp-4
chrI	13906492	13906512	+	TGGCGTTTTTGAAGAGAGGT	1.0	0.4915	0.6483	0.5113	0.6656	0.2444	-0.959	-1.2115	0.1504	trp-4
chrI	13906575	13906595	+	CTCTTCATGCCCAACAAAAA	0.9087	0.6582	0.2241	0.0	0.1604	0.1128	-1.3552	-1.1335	0.1239	trp-4
chrI	13906712	13906732	+	CGTAGCGGTTCAATCTGGCA	1.0	0.7003	0.4931	0.4013	0.6315	0.307	0.2904	-0.0749	0.2128	trp-4
chrI	13906763	13906783	+	TGGTGCAGACATTCATGTGA	1.0	0.5766	0.2454	0.3727	0.6457	0.5393	0.4441	0.3617	0.0822	trp-4
chrI	13906776	13906796	+	CATGTGAAGGGCGGGGAACT	0.7656	0.6956	0.5566	0.3214	0.3759	0.3403	-0.0439	0.3008	0.0281	trp-4
chrI	13906907	13906927	+	ATGATGTTGCTGAAAAGTGG	0.58	0.6556	0.4548	0.3884	0.6823	0.5803	0.5374	0.1766	0.2979	trp-4
chrI	13906962	13906982	+	CTTGTCTGCATATTGCTGCC	0.9204	0.6862	0.3278	0.0442	0.318	0.3188	-0.3354	-0.691	0.3886	trp-4
chrI	13906975	13906995	+	TGCTGCCAGGAGTGGGAATA	1.0	0.6157	0.5893	0.3972	0.3886	0.1537	-1.1048	-0.5339	0.0085	trp-4
chrI	13906986	13907006	+	GTGGGAATAAGGATATCATG	1.0	0.6321	0.6102	0.6591	0.7506	0.7034	1.2584	0.9374	0.4352	trp-4
chrI	13907627	13907647	+	GATCGGAGAGACACCCCTCC	1.0	0.7523	0.4438	0.5504	0.4962	0.3972	0.2975	0.5934	0.1314	trp-4
chrI	13907711	13907731	+	TCTGACCCAAGAACAGCTTA	1.0	0.6329	0.2938	0.2492	0.4843	0.372	-0.3706	0.1104	0.1399	trp-4
chrI	13907845	13907865	+	CAGCGCCAGTTACACTTTCC	1.0	0.6724	0.4545	0.3853	0.3646	0.2081	-1.3566	-0.4048	0.0153	trp-4
chrI	13908067	13908087	+	CTGTTGGAAGCATGTGCCAG	1.0	0.6805	0.6646	0.4081	0.6101	0.4619	0.2029	-0.2457	0.0357	trp-4
chrI	13908099	13908119	+	AGTGGCGAATATTTTGTTGA	1.0	0.6862	0.2801	0.0525	0.3394	0.1718	-1.0077	-1.1141	0.0985	trp-4
chrI	13908514	13908534	+	CAGTAAATCGAAAACCGGAG	1.0	0.6853	0.5818	0.5443	0.6767	0.3418	0.5635	0.0376	0.5416	trp-4
chrI	13908553	13908573	+	AGCTCAGCATGGTCATGTGA	1.0	0.5209	0.4277	0.4401	0.6771	0.5563	0.771	0.7771	0.1484	trp-4
chrI	13908574	13908594	+	GGTGGTGAATGTCCTGGTGC	0.9244	0.7145	0.4882	0.5272	0.653	0.5541	0.3556	-0.1641	0.0581	trp-4
chrI	13908595	13908615	+	GGATCATGGTGCAGCGCTGG	1.0	0.6013	0.7087	0.6277	0.7237	0.5795	0.8444	0.0489	0.0353	trp-4
chrI	13908616	13908636	+	GGCAATTACGCTGGATAATC	1.0	0.5057	0.4017	0.2752	0.3612	0.1527	-0.9949	0.1851	0.0174	trp-4
chrI	13908830	13908850	+	CCCCAATGCACGTGACGACA	1.0	0.5199	0.3251	0.2198	0.508	0.3034	-0.4204	-0.6905	0.0171	trp-4
chrI	13908974	13908994	+	CGCACATATTGCTGCGATGA	1.0	0.5033	0.4424	0.1886	0.4363	0.3198	-0.3961	-0.6495	0.0184	trp-4
chrI	13908978	13908998	+	CATATTGCTGCGATGAAGGT	0.6486	0.7003	0.458	0.3556	0.6533	0.5089	-0.0421	-0.0263	0.1717	trp-4
chrI	13909083	13909103	+	CGACAAGCCTATGGTAATCC	1.0	0.6015	0.3173	0.3164	0.5684	0.4822	-0.1861	0.0042	0.0209	trp-4
chrI	13909135	13909155	+	CTTCATATGGCAGCTGCGGG	1.0	0.7842	0.519	0.2807	0.5401	0.358	0.1175	-0.465	0.3126	trp-4
chrI	13909201	13909221	+	GCGGAAGATGAGAATTCGGT	1.0	0.644	0.4201	0.5319	0.6689	0.5641	0.5179	0.4755	0.364	trp-4
chrI	13909297	13909317	+	CGGATTCATATCGATTTTGG	0.7012	0.6995	0.4694	0.4375	0.5968	0.3555	-1.0775	-1.0323	0.1152	trp-4
chrI	13909336	13909356	+	ATGGAAACGGTGTTCGAGAA	1.0	0.6582	0.6872	0.4334	0.6108	0.3224	0.1245	0.0056	0.1115	trp-4
chrI	13909341	13909361	+	AACGGTGTTCGAGAAAGGTA	1.0	0.5908	0.7441	0.5412	0.6544	0.6205	0.4193	0.3607	0.0775	trp-4
chrI	13909664	13909684	+	CTACAATCACCATGTCAATA	1.0	0.5873	0.178	0.0188	0.3054	0.1788	-0.9773	-0.3873	0.0953	trp-4
chrI	13909751	13909771	+	TGTGCGGATGCTTCTGAATC	1.0	0.6824	0.4365	0.3572	0.3688	0.2452	-0.4347	-0.1972	0.0291	trp-4
chrI	13909862	13909882	+	CTCCATCTGGCTGCCCAGCA	1.0	0.6865	0.5736	0.3841	0.3219	0.3127	-0.803	-0.7724	0.0205	trp-4
chrI	13909880	13909900	+	CAAGGCCACATCGCAGTGGT	1.0	0.6191	0.5128	0.5828	0.6038	0.6326	0.3744	0.2789	0.0471	trp-4
chrI	13916486	13916506	+	ACTTGAAGCAAGTTCCGGGA	1.0	0.6862	0.5731	0.3908	0.6518	0.516	0.6821	0.5043	0.3251	clec-111
chrI	13916501	13916521	+	CGGGAAGGTTATGGGTGTCA	1.0	0.5873	0.7616	0.5753	0.6243	0.4983	0.1665	0.1231	0.0286	clec-111
chrI	13916505	13916525	+	AAGGTTATGGGTGTCAAGGT	1.0	0.6582	0.651	0.6033	0.6599	0.5644	0.7061	0.7741	0.0601	clec-111
chrI	13916731	13916751	+	GGGCTCTAGTGTATCATGCC	1.0	0.644	0.5703	0.4771	0.6136	0.4436	-0.0943	-0.2874	0.109	clec-111
chrI	13917217	13917237	+	CACCACATGCCTCACCCAGC	1.0	0.6724	0.3229	0.2572	0.3308	0.3718	-0.3153	-0.0989	0.077	clec-111
chrI	13917303	13917323	+	AACGAGATTTTGTTGCTGGT	1.0	0.6534	0.467	0.1494	0.5247	0.4339	-0.6651	-0.7517	0.139	clec-111
chrI	13919780	13919800	+	CATTGCCTATGAGATTGGGC	1.0	0.7003	0.3979	0.1084	0.5592	0.444	0.1297	0.0162	0.406	clec-112
chrI	13919794	13919814	+	TTGGGCAGGTGTCAACGGTT	1.0	0.6049	0.6888	0.556	0.6045	0.5241	-0.2222	0.0908	0.0152	clec-112
chrI	13919834	13919854	+	GAGCAACAAAGTCGCCATTA	1.0	0.5873	0.6534	0.3071	0.41	0.2614	-0.5269	0.3064	0.0402	clec-112
chrI	13919838	13919858	+	AACAAAGTCGCCATTAAGGT	1.0	0.6582	0.2124	0.3313	0.6306	0.3496	-0.1337	-0.1685	0.1967	clec-112
chrI	13919923	13919943	+	ACAGTGTCCACTGACAGCTG	1.0	0.7656	0.5053	0.5734	0.6514	0.7193	1.0586	0.5689	0.2954	clec-112
chrI	13919938	13919958	+	AGCTGAGGAGAATTCTATGA	1.0	0.644	0.4643	0.4206	0.6253	0.5314	0.396	0.7532	0.1521	clec-112
chrI	13921423	13921443	+	ACAATGGTTACGAGACCTAA	1.0	0.5293	0.3324	0.336	0.527	0.2237	-0.3435	0.2471	0.106	clec-112
chrI	13921438	13921458	+	CCTAAAGGGCAGTGGTGTAT	1.0	0.6436	0.526	0.1688	0.4283	0.2128	-0.6195	-0.1516	0.0143	clec-112
chrI	13921522	13921542	+	GCCTGCATAACTCAAAAACA	1.0	0.5624	0.1685	0.2713	0.5764	0.5507	0.1741	-0.2857	0.4188	clec-112
chrI	13921584	13921604	+	GAGTGGTGTAGAGAATTTTG	0.9315	0.6698	0.4884	0.4882	0.6022	0.4596	-0.3868	-0.0929	0.2641	clec-112
chrI	13921603	13921623	+	GAGGAGTATGGCTTGATTCA	1.0	0.6817	0.5357	0.4854	0.5321	0.4963	0.2678	0.899	0.0721	clec-112
chrI	13921607	13921627	+	AGTATGGCTTGATTCAAGGT	1.0	0.7097	0.4383	0.5432	0.6909	0.7123	0.8533	0.9248	0.3716	clec-112
chrI	13927398	13927418	+	ATATGAAGAAAAGCTACAGT	1.0	0.644	0.2427	0.0792	0.6049	0.5123	0.569	0.758	0.435	Y71A12B.24
chrI	13938248	13938268	+	CTCGGCCACCAGATTGGAAG	1.0	0.7562	0.5217	0.5145	0.6423	0.4242	0.4158	-0.3261	0.0987	Y71A12B.8
chrI	13938576	13938596	+	CTGGAACTGATCTACGTGAA	0.8544	0.644	0.6644	0.5314	0.6182	0.5318	0.2001	-0.0175	0.0588	Y71A12B.8
chrI	13938608	13938628	+	AGAAGTAATCGCGAGCTTAA	1.0	0.6582	0.3495	0.0303	0.2885	0.0946	-0.9177	0.1783	0.1079	Y71A12B.8
chrI	13938757	13938777	+	GAAAGCGGAAAATGTTAACC	1.0	0.5873	0.4274	0.3252	0.6026	0.3693	0.1595	0.3286	0.093	Y71A12B.8
chrI	13938926	13938946	+	CAATCCGAATGTTCTCAAAG	0.9159	0.658	0.2743	0.4692	0.6641	0.4596	0.2451	-0.1192	0.2328	Y71A12B.8
chrI	13938938	13938958	+	TCTCAAAGAGGTATATAAGC	0.7234	0.6046	0.3234	0.1985	0.5464	0.4997	0.2075	0.591	0.3603	Y71A12B.8
chrI	13938950	13938970	+	ATATAAGCAGGATGTTAATG	1.0	0.657	0.3865	0.2815	0.6245	0.5289	0.5631	0.5697	0.1821	Y71A12B.8
chrI	13938968	13938988	+	TGAGGTGTTTCGAGCGATTC	1.0	0.6015	0.6394	0.341	0.4043	0.1577	-1.0411	-0.5848	0.0128	Y71A12B.8
chrI	13939550	13939570	+	TCGAAACGCGAAGATTTGTG	1.0	0.7278	0.4126	0.4034	0.6404	0.5546	0.4586	-0.1203	0.4971	Y71A12B.8
chrI	13939555	13939575	+	ACGCGAAGATTTGTGAGGCC	1.0	0.644	0.6211	0.2109	0.4255	0.296	-0.3113	-0.6752	0.0865	Y71A12B.8
chrI	13939710	13939730	+	CTACTTGAAGCACGGAAAGA	1.0	0.6015	0.361	0.2527	0.5668	0.5731	-0.0118	-0.2716	0.3443	Y71A12B.8
chrI	13939737	13939757	+	GCTGGAGATGGGGTTGAGCA	0.9593	0.7287	0.454	0.5259	0.6122	0.5236	0.8273	0.2822	0.2923	Y71A12B.8
chrI	13939762	13939782	+	TCAGTGGAGAGCTTGACTGA	1.0	0.6959	0.4179	0.5889	0.7172	0.6177	0.7073	0.6902	0.08	Y71A12B.8
chrI	13939884	13939904	+	TAAATTCATTGATTGTTTAG	0.6474	0.6853	0.215	0.0	0.2849	0.0299	-1.1909	-0.9457	0.1165	Y71A12B.8
chrI	13947521	13947541	+	ATTGGTGTATGCTTATCATC	1.0	0.6187	0.5295	0.3452	0.4349	0.3217	-0.0942	0.9294	0.1473	usp-3
chrI	13947530	13947550	+	TGCTTATCATCAGGCATTCC	1.0	0.5731	0.3096	0.0384	0.1956	0.2205	-0.8331	-0.2275	0.0065	usp-3
chrI	13949539	13949559	+	TCGCATTCCACGTGGCCTAT	0.9072	0.6015	0.4763	0.1192	0.2577	0.1519	-0.8408	0.0267	0.1552	usp-3
chrI	13949749	13949769	+	GAGCTTTTGGGTGAATGTTG	1.0	0.6462	0.5975	0.5429	0.6845	0.4841	-0.4957	-0.5929	0.075	usp-3
chrI	13949758	13949778	+	GGTGAATGTTGAGGCGACTG	0.8649	0.6991	0.5641	0.6468	0.7121	0.6386	0.8306	-0.0374	0.2931	usp-3
chrI	13951088	13951108	+	TCGAAAAATACGCACTGAAA	0.7359	0.6298	0.4567	0.0	0.3398	0.1416	-0.6946	-0.5201	0.0796	usp-3
chrI	13951146	13951166	+	TAACGTCTTCCCGGTCGAAA	1.0	0.6298	0.3766	0.0604	0.3608	0.2019	-0.9535	-0.682	0.0802	usp-3
chrI	13951213	13951233	+	CAGTGACACTTCATCATCAC	1.0	0.644	0.5572	0.4376	0.5795	0.3964	-0.2836	-0.1429	0.0382	usp-3
chrI	13951332	13951352	+	ACAGAATTCGTCCGCAAGTG	1.0	0.6711	0.5278	0.4616	0.6031	0.5539	0.3709	-0.1368	0.2757	usp-3
chrI	13951375	13951395	+	ATTATCGCATTCGTCGCAGA	1.0	0.7003	0.528	0.0	0.3992	0.2717	0.0532	0.0042	0.1937	usp-3
chrI	13952206	13952226	+	CGGGCTCCAAAAGTCGTTCG	1.0	0.658	0.5529	0.5583	0.6578	0.6778	0.5548	-0.0599	0.1	rps-6
chrI	13952215	13952235	+	AAAGTCGTTCGAGGTCGATG	1.0	0.6853	0.3537	0.4487	0.6459	0.5805	0.5788	-0.0112	0.1138	rps-6
chrI	13952257	13952277	+	CTTCGAGAAGCGCATGTCCC	1.0	0.7287	0.405	0.4588	0.5956	0.4087	0.054	0.0221	0.0603	rps-6
chrI	13952260	13952280	+	CGAGAAGCGCATGTCCCAGG	1.0	0.742	0.8307	0.6576	0.7207	0.6255	1.2355	0.7607	0.5857	rps-6
chrI	13952293	13952313	+	TGCTCTCGGTGACGAGTGGA	1.0	0.4642	0.5451	0.5627	0.6544	0.6145	0.4399	-0.0131	0.0399	rps-6
chrI	13952487	13952507	+	GGATATGTCGTCAGAATCGG	0.7861	0.5754	0.6222	0.5311	0.7028	0.6571	0.6338	-0.3993	0.5797	rps-6
chrI	13952490	13952510	+	TATGTCGTCAGAATCGGAGG	0.5287	0.77	0.6236	0.5052	0.6559	0.6142	0.9161	0.1868	0.4919	rps-6
chrI	13952504	13952524	+	CGGAGGAGGAAACGACAAGC	0.8462	0.5434	0.448	0.5088	0.6824	0.425	-0.0972	-0.1785	0.0182	rps-6
chrI	13952523	13952543	+	CAGGGATTCCCAATGAAGCA	1.0	0.6582	0.3021	0.3796	0.5902	0.5325	0.3967	0.005	0.3414	rps-6
chrI	13952564	13952584	+	TGTTCGTCTTCTCTTGAAGA	0.6897	0.6541	0.2491	0.0	0.5387	0.3499	-0.4983	-0.7876	0.1448	rps-6
chrI	13952675	13952695	+	TTCCCTCGTCATCGTGAAGA	1.0	0.5458	0.3507	0.1117	0.4609	0.4197	-0.3086	-0.5698	0.0908	rps-6
chrI	13952694	13952714	+	AAGGGAGATGGAGAGATCGA	0.7339	0.6724	0.5579	0.6635	0.6957	0.6688	0.7598	0.6543	0.1335	rps-6
chrI	13958103	13958123	+	CAATACAGATTCAGAACACG	0.9028	0.5612	0.3617	0.24	0.6056	0.6332	0.5471	-0.3102	0.4154	Y71A12B.10
chrI	13959414	13959434	+	TGAAGTACAAAAATAAACGT	0.9249	0.534	0.3679	0.1827	0.6449	0.6265	0.7955	0.6519	0.6238	Y71A12B.10
chrI	13959574	13959594	+	ACTCAAGAAATCGTGAAGTA	0.6512	0.6862	0.4037	0.1952	0.5166	0.6009	0.0805	0.2338	0.0814	Y71A12B.10
chrI	13979192	13979212	+	CGAATTCATCCAATCCTTCG	1.0	0.6995	0.3365	0.2292	0.4917	0.3885	-0.4861	-0.7459	0.2323	Y71A12B.11
chrI	13979398	13979418	+	ACTCCGTGATGCTCTTGACG	1.0	0.7521	0.2943	0.4489	0.6663	0.6532	1.064	0.3376	0.584	Y71A12B.11
chrI	13979431	13979451	+	TCTTGGAAATGATGATCCAC	0.8489	0.5572	0.4096	0.258	0.6216	0.4391	0.2724	0.1001	0.1015	Y71A12B.11
chrI	13979452	13979472	+	GGAGCTTGCTGGTACCAATA	1.0	0.6025	0.5846	0.5549	0.5858	0.4359	-0.049	0.9695	0.3281	Y71A12B.11
chrI	13979548	13979568	+	AGAGTCAGAATCTGAATCCG	0.7222	0.5754	0.4713	0.5652	0.6784	0.7443	0.949	0.2239	0.5642	Y71A12B.11
chrI	13979566	13979586	+	CGAGGATGAATCGGAGTCGG	1.0	0.5895	0.636	0.7067	0.7134	0.6123	0.2242	-0.4932	0.1418	Y71A12B.11
chrI	13979605	13979625	+	AGATGAAGAGGAAGTACCAA	0.8824	0.5873	0.4758	0.502	0.691	0.5595	0.7029	0.375	0.3118	Y71A12B.11
chrI	13979707	13979727	+	TAAAGATGAATCGGAGTCAG	1.0	0.5754	0.584	0.3447	0.5909	0.4634	0.0712	-0.3284	0.078	Y71A12B.11
chrI	13984569	13984589	+	ATCATCTTCCTTGGTTTCAT	0.689	0.5873	0.2647	0.2763	0.3585	0.1375	-1.2117	-0.8312	0.0258	gadr-5
chrI	13984585	13984605	+	TCATAGGGTTTTTAATTGGT	0.9675	0.5718	0.4455	0.4532	0.6177	0.3719	-1.0083	-0.8841	0.1444	gadr-5
chrI	13984893	13984913	+	TGTTAGCTCTATAATCCCAG	1.0	0.7652	0.3762	0.5319	0.772	0.5503	1.2164	0.6292	0.8539	gadr-5
chrI	13984948	13984968	+	ATTTTCTTCAGCGGCGCAGC	0.8505	0.6436	0.3041	0.0	0.2536	0.1484	-1.1678	-1.1135	0.1191	gadr-5
chrI	13984968	13984988	+	AGGATTTGGGCTTGATAGTG	1.0	0.5754	0.5199	0.5826	0.6525	0.4925	-0.1286	-0.3032	0.0078	gadr-5
chrI	13985036	13985056	+	ACCGTCAAGTTGGAATATGG	1.0	0.6462	0.5125	0.6123	0.6974	0.6843	0.8667	0.6831	0.227	gadr-5
chrI	13985048	13985068	+	GAATATGGAGGCTTCAAGCT	1.0	0.6582	0.4565	0.4517	0.6125	0.5027	0.333	0.4468	0.1412	gadr-5
chrI	13985126	13985146	+	AGTAAGAATGAACGGAAAGA	0.3735	0.6388	0.3742	0.2877	0.6663	0.6066	0.5813	0.5167	0.1928	gadr-5
chrI	13985557	13985577	+	TTCATGCTCAACATTATTGT	0.653	0.6676	0.2967	0.0748	0.4043	0.3157	-0.6548	-0.2253	0.126	gadr-5
chrI	13985720	13985740	+	TGCCGGTCGCAGTTGACACC	1.0	0.7101	0.4047	0.3746	0.5785	0.5171	0.7242	0.6421	0.1416	gadr-5
chrI	13985840	13985860	+	CAACAAACCACTGAGCAAAG	1.0	0.7278	0.3508	0.234	0.5491	0.5379	0.6064	-0.0759	0.1915	gadr-5
chrI	13985919	13985939	+	ACTTGTGTCAAGAAGCTTCA	1.0	0.6862	0.2131	0.0841	0.4287	0.2825	-0.7302	-0.0146	0.1076	gadr-5
chrI	13986012	13986032	+	CTGGACTTGTTCAAGTTGAA	0.5296	0.644	0.2152	0.2999	0.3938	0.2887	-0.5091	-0.4449	0.1426	gadr-5
chrI	13986193	13986213	+	CTCCGGAACAGATATCAATC	1.0	0.6817	0.2262	0.3651	0.427	0.286	-0.473	0.1559	0.0834	gadr-5
chrI	13986312	13986332	+	CTTTTCAGACACCGATCTCC	1.0	0.562	0.2267	0.0	0.3831	0.1865	-0.6507	-0.4385	0.0523	gadr-5
chrI	13986413	13986433	+	AAAATTCCGCAGCTACGAGA	0.845	0.5908	0.5152	0.0108	0.5845	0.4448	0.7151	0.7609	0.2023	gadr-5
chrI	13986504	13986524	+	CTGCCTAAAGCATGTGATAG	1.0	0.5871	0.4175	0.3515	0.5801	0.3025	-0.3279	-0.6351	0.0274	gadr-5
chrI	13986576	13986596	+	GAGTGGTCACACTTATATAC	1.0	0.6001	0.4031	0.302	0.5127	0.2751	0.1784	1.009	0.0727	gadr-5
chrI	13993156	13993176	+	AGTTCTTAAAAATTGCCTGC	0.7572	0.5738	0.1251	0.0	0.32	0.2541	-0.4387	-0.41	0.1684	Y71A12B.15
chrI	13993176	13993196	+	AGGTTTTGTACAGCTTTTGT	0.8105	0.644	0.3695	0.3095	0.4831	0.2751	-0.8045	-0.5134	0.1463	Y71A12B.15
chrI	13993310	13993330	+	CCAGAATGGATGGATTCCTA	1.0	0.6582	0.5347	0.5081	0.6075	0.4592	0.0456	0.3029	0.0842	Y71A12B.15
chrI	13993314	13993334	+	AATGGATGGATTCCTAAGGT	0.6667	0.7145	0.6028	0.6046	0.6852	0.6579	0.7782	0.8548	0.0533	Y71A12B.15
chrI	13993568	13993588	+	ACTTGAATTTTGATAGATAT	0.7742	0.5762	0.286	0.0	0.3627	0.0123	-2.2634	-1.9394	0.0272	Y71A12B.15
chrI	13993622	13993642	+	TGAATGTTCTGGATGTTTCC	0.8594	0.6676	0.0329	0.1556	0.4288	0.1476	-1.1863	-0.5608	0.0667	Y71A12B.15
chrI	13993722	13993742	+	ATACTTCCTTGCTTGCGAGA	1.0	0.6582	0.3628	0.0	0.4955	0.4025	0.0335	0.0638	0.4398	Y71A12B.15
chrI	13993876	13993896	+	ATCCCGAGACTTAAAGTCCT	1.0	0.5303	0.3759	0.5306	0.573	0.5481	0.0313	0.2844	0.0583	Y71A12B.15
chrI	13993934	13993954	+	CTCATTACCTAAACTTGAAA	1.0	0.6298	0.1668	0.0	0.2556	0.0179	-1.5322	-1.3551	0.0361	Y71A12B.15
chrI	13993982	13994002	+	GCGAGATCTTTCTGCAGTTG	1.0	0.6428	0.6654	0.2721	0.5281	0.4069	-0.6271	-0.7715	0.1681	Y71A12B.15
chrI	13994274	13994294	+	GTGGAATGTTCAACATCCCC	1.0	0.5624	0.4632	0.5799	0.68	0.6143	0.3565	0.2925	0.3032	Y71A12B.15
chrI	14004941	14004961	+	TGTTATTTGTGATGAGTTCA	0.9309	0.5195	0.2489	0.0916	0.4031	0.0446	-1.163	-1.1532	0.0094	Y71A12B.12
chrI	14004970	14004990	+	GGCCAGCGATTGATGGTAAT	1.0	0.6817	0.4473	0.4524	0.4523	0.206	-0.9755	-0.313	0.2041	Y71A12B.12
chrI	14005718	14005738	+	TTCATGTTCATGGCTAGCCG	1.0	0.7514	0.2235	0.2652	0.5855	0.4309	0.24	-0.2949	0.8154	Y71A12B.12
chrI	14006025	14006045	+	ACGTGTTGGATATGTCAATC	0.9032	0.5731	0.6548	0.3629	0.4324	0.2052	-0.6904	0.3677	0.0229	Y71A12B.12
chrI	14006139	14006159	+	AGTCTTCCTTAGCTGCAACA	1.0	0.7003	0.2899	0.1398	0.5372	0.6513	0.371	0.2986	0.4154	Y71A12B.12
chrI	14006173	14006193	+	CTCAGATTCTTGGATTTGTC	0.9972	0.644	0.3849	0.2895	0.3519	0.1022	-1.2715	-1.1493	0.0439	Y71A12B.12
chrI	14006190	14006210	+	GTCAGGAAACAAAATGGATG	1.0	0.723	0.1693	0.4002	0.6455	0.4256	0.2196	-0.5361	0.109	Y71A12B.12
chrI	14006253	14006273	+	TAAGATTGCTATTTATGGTA	1.0	0.5482	0.4342	0.2485	0.544	0.3501	0.3388	0.4823	0.0295	Y71A12B.12
chrI	14006574	14006594	+	AGACTTGCATTCACATCTGA	1.0	0.5766	0.2369	0.1977	0.5426	0.2775	-0.8247	-0.7898	0.2504	Y71A12B.12
chrI	14006805	14006825	+	GACATCATTCGCATCGTGTA	1.0	0.644	0.5123	0.2538	0.5154	0.5181	0.2435	0.2846	0.0606	Y71A12B.12
chrI	14006809	14006829	+	TCATTCGCATCGTGTAAGGC	0.8634	0.6015	0.3148	0.0	0.4362	0.431	-0.2493	-0.416	0.2199	Y71A12B.12
chrI	14006833	14006853	+	TGATATCTCATTCATTTGCA	0.8352	0.6298	0.188	0.0362	0.4434	0.4324	-0.7922	-0.7934	0.2392	Y71A12B.12
chrI	14006921	14006941	+	ATCATAAGTCTCTTCAGTAA	0.9083	0.6298	0.3795	0.0762	0.389	0.2336	-0.7687	-0.1452	0.0884	Y71A12B.12
chrI	14009964	14009984	+	TGATCTTACCACCGGTCATC	1.0	0.5317	0.2271	0.0394	0.3241	0.2513	-0.8149	0.1934	0.0664	ZC334.7
chrI	14009974	14009994	+	ACCGGTCATCAGGCTTCAGC	1.0	0.6865	0.3366	0.2553	0.5126	0.3538	0.083	0.2493	0.1132	ZC334.7
chrI	14009979	14009999	+	TCATCAGGCTTCAGCAGGTA	1.0	0.5317	0.5797	0.3779	0.5616	0.4256	-0.4468	-0.189	0.0386	ZC334.7
chrI	14010658	14010678	+	TCCCACCGATGAAGCCGACG	0.8896	0.6711	0.4319	0.5572	0.6849	0.6406	0.9054	-0.1536	0.3022	ZC334.7
chrI	14010725	14010745	+	CGACCGCAGAACAACTACGG	1.0	0.6958	0.4835	0.5708	0.7205	0.6867	0.7838	0.129	0.5389	ZC334.7
chrI	14010796	14010816	+	TGTGGGATATATTAATCGAC	1.0	0.6139	0.4012	0.2315	0.597	0.3744	0.634	0.9525	0.5506	ZC334.7
chrI	14016359	14016379	+	CCCCAAAAAAAATGACAAAG	0.3237	0.5328	0.3401	0.1654	0.4874	0.2835	-0.1839	-0.9638	0.1101	ZC334.13
chrI	14018896	14018916	+	CCACTTGGTGAACTTCCTCG	0.9506	0.7278	0.3326	0.5365	0.67	0.5934	0.5651	0.0335	0.7647	ins-29
chrI	14020412	14020432	+	AAGCCAAACCGGAAGCCCAG	1.0	0.6722	0.5467	0.5857	0.7285	0.6282	0.9847	0.5334	0.6152	ins-25
chrI	14020471	14020491	+	CTGTGTAATGGTCCCTGCTC	1.0	0.6582	0.6341	0.4843	0.6262	0.419	-0.0467	0.0132	0.0139	ins-25
chrI	14027315	14027335	+	CTCCAAGTACGGCAGCCAAG	1.0	0.742	0.4278	0.4596	0.6272	0.5875	0.4902	0.0931	0.7116	ins-27
chrI	14027380	14027400	+	GGCGGCCCGTGCGAGAATGG	0.7568	0.7846	0.6746	0.703	0.7471	0.6963	1.2615	0.6829	0.287	ins-27
chrI	14031481	14031501	+	GATCGTCCGCACGCTTTTTG	1.0	0.8267	0.3036	0.3075	0.4242	0.1428	-1.4847	-1.3024	0.2325	ins-24
chrI	14031518	14031538	+	GAATGAGTCCCATCTCCTTG	1.0	0.742	0.243	0.4923	0.65	0.4464	0.386	-0.0619	0.5429	ins-24
chrI	14031590	14031610	+	AGAAGACATGGCATAGTGCC	1.0	0.5766	0.4724	0.3531	0.5137	0.5165	0.0096	-0.1679	0.1518	ins-24
chrI	14031599	14031619	+	GGCATAGTGCCAGGGGCACT	1.0	0.6015	0.4296	0.3544	0.3707	0.4617	-0.0924	0.0845	0.0316	ins-24
chrI	14035942	14035962	+	GTGATCCTTGGATCCGGTGC	1.0	0.6582	0.5729	0.5686	0.6475	0.4698	0.2316	-0.1222	0.0486	ins-30
chrI	14035952	14035972	+	GATCCGGTGCAGGCTTGGAG	1.0	0.7805	0.5276	0.5611	0.6704	0.5735	0.8899	0.5007	0.4088	ins-30
chrI	14035976	14035996	+	AGTGGCCCAGTGCCACTGGT	1.0	0.6754	0.5961	0.5772	0.5785	0.6185	-0.2099	-0.1513	0.2213	ins-30
chrI	14035979	14035999	+	GGCCCAGTGCCACTGGTAGG	1.0	0.6864	0.4871	0.5579	0.5851	0.6481	0.5152	0.0524	0.2049	ins-30
chrI	14035985	14036005	+	GTGCCACTGGTAGGAGGAAA	1.0	0.4642	0.6753	0.4537	0.5645	0.4841	-0.4844	-0.4754	0.1367	ins-30
chrI	14035991	14036011	+	CTGGTAGGAGGAAAAGGAGA	0.8603	0.5766	0.5966	0.57	0.676	0.6594	0.6076	0.2815	0.2093	ins-30
chrI	14036003	14036023	+	AAAGGAGAAGGAAAAGAACC	0.9398	0.5766	0.2909	0.4198	0.6662	0.6622	0.7001	0.506	0.0652	ins-30
chrI	14037567	14037587	+	CTCGATGATGTTCATCCCGC	0.9062	0.644	0.4408	0.4438	0.5762	0.4205	-0.0074	-0.2087	0.3257	ins-26
chrI	14037572	14037592	+	TGATGTTCATCCCGCAGGTG	1.0	0.6711	0.5921	0.5237	0.6249	0.4674	0.3388	-0.1647	0.1398	ins-26
chrI	14042372	14042392	+	AAATTTAATCCAGACATTGA	0.693	0.6298	0.1611	0.0	0.3404	0.1822	-0.6075	-0.1343	0.0305	nhr-276
chrI	14042576	14042596	+	TCCTCAAGCCATAAACCCCG	1.0	0.5622	0.2701	0.5922	0.7198	0.7008	0.948	-0.1098	0.8229	nhr-276
chrI	14042582	14042602	+	AGCCATAAACCCCGAGGACC	1.0	0.5199	0.3067	0.4936	0.6289	0.4842	0.0926	-0.0393	0.0189	nhr-276
chrI	14046796	14046816	+	GAGATGTTCAGCAACCAATG	1.0	0.7372	0.5233	0.5933	0.7205	0.6335	1.0557	0.6884	0.3772	Y71A12C.2
chrI	14046827	14046847	+	GGAAGATTCTGGCAGACAAT	1.0	0.6582	0.3318	0.4068	0.6467	0.3203	-0.1452	0.6269	0.641	Y71A12C.2
chrI	14046839	14046859	+	CAGACAATAGGAAAAACCAG	1.0	0.5481	0.598	0.4985	0.7074	0.5947	1.0969	0.3091	0.6919	Y71A12C.2
chrI	14047201	14047221	+	GTGCTGCAAAAAGAGCCGAT	1.0	0.6676	0.6125	0.3731	0.5889	0.6055	0.6676	1.0153	0.7451	Y71A12C.2
chrI	14047234	14047254	+	AAGATGCTCCAACTGCGTTA	1.0	0.6817	0.5633	0.1522	0.4615	0.4091	-0.1201	0.5194	0.3816	Y71A12C.2
chrI	14047387	14047407	+	TCGCAAAAGTCTGCTTGTAG	1.0	0.7278	0.6061	0.3742	0.5968	0.2842	-0.2068	-0.5697	0.1194	Y71A12C.2
chrI	14047418	14047438	+	TGAGAAGAGAAGTACTGTGT	0.8949	0.644	0.5367	0.5488	0.7264	0.7103	1.2667	1.4025	0.0964	Y71A12C.2
chrI	14047849	14047869	+	TCCAAATCCCTCGGGAACCG	1.0	0.6711	0.275	0.5109	0.6312	0.7321	0.6897	-0.3983	0.5664	Y71A12C.2
chrI	14047954	14047974	+	AACCGCGTACAAAACCAACG	1.0	0.7278	0.3173	0.506	0.7032	0.6615	0.9636	-0.0625	0.8459	Y71A12C.2
chrI	14049686	14049706	+	ATCGCTCATCAAGATCTCCA	0.6701	0.5884	0.3662	0.3984	0.6605	0.6692	0.7702	0.739	0.2438	smd-1
chrI	14049742	14049762	+	CTTCTCTGTGGAATGTGTAA	0.9838	0.7003	0.4584	0.2258	0.4765	0.246	-0.3117	0.0505	0.2623	smd-1
chrI	14049763	14049783	+	GGTACCATCTATCCTGTTTG	1.0	0.7002	0.2522	0.4042	0.6242	0.4634	-0.2849	-0.5161	0.0986	smd-1
chrI	14049917	14049937	+	GACTTGATCCAGCCCGGCGT	1.0	0.6959	0.3608	0.4505	0.6483	0.4791	0.4372	0.3164	0.2091	smd-1
chrI	14049946	14049966	+	CTAGCTGCATGATCACTGGA	1.0	0.5209	0.329	0.554	0.7679	0.6539	0.6462	0.3565	0.4095	smd-1
chrI	14049974	14049994	+	CAGCAAGCGAGTTGTGCCAC	1.0	0.6015	0.5968	0.4347	0.6056	0.4216	0.0289	-0.1218	0.0301	smd-1
chrI	14049982	14050002	+	GAGTTGTGCCACAGGTCTTG	1.0	0.6947	0.4162	0.4566	0.6009	0.4051	0.2914	-0.0068	0.1503	smd-1
chrI	14050013	14050033	+	GTTGTCCGAGATGAACAGAG	1.0	0.7026	0.505	0.6146	0.7279	0.7756	1.221	0.6128	0.831	smd-1
chrI	14050063	14050083	+	ACTCGTTGTGCTTGGAGTGG	0.9036	0.7133	0.6744	0.4832	0.6086	0.4678	0.2515	-0.1204	0.1406	smd-1
chrI	14050123	14050143	+	CCTCTCTTGGGATGATTCGG	1.0	0.6317	0.4619	0.5424	0.6633	0.4899	0.2528	-0.1218	0.2537	smd-1
chrI	14055622	14055642	+	TGCAATCGTTTTGTTACAGC	1.0	0.6298	0.34	0.0	0.2072	0.0578	-1.7838	-1.9387	0.0819	clec-113
chrI	14056032	14056052	+	ACAAAAAGTGCATAGTTGGT	1.0	0.6298	0.2947	0.1926	0.572	0.4896	0.007	0.1189	0.2398	clec-113
chrI	14056215	14056235	+	GGCAAGTTGCGTTGTCCGCC	1.0	0.6109	0.1283	0.1873	0.3809	0.2049	-0.7842	-1.1888	0.1468	clec-113
chrI	14056225	14056245	+	GTTGTCCGCCAGGAATTTGA	1.0	0.6613	0.4184	0.223	0.4169	0.3454	-0.203	0.2228	0.3701	clec-113
chrI	14056243	14056263	+	GAAGGCAATTTTAGTCTCGG	1.0	0.6428	0.5125	0.4293	0.659	0.3692	-0.5826	-0.8771	0.3079	clec-113
chrI	14056850	14056870	+	CTGTAGCTACTGTAGACGCC	1.0	0.6676	0.4456	0.2053	0.4871	0.5054	0.2688	0.0243	0.4609	clec-113
chrI	14059520	14059540	+	TTCAAATTCGCGGCAAATTC	1.0	0.5908	0.1816	0.0383	0.279	0.0426	-1.7654	-1.2573	0.025	hmg-6
chrI	14059553	14059573	+	GAAGAAGAAAAAGATACGGT	0.8561	0.6298	0.4161	0.349	0.674	0.6701	0.9712	0.893	0.2732	hmg-6
chrI	14061298	14061318	+	ACACTTGCTCAACGCCCGGG	1.0	0.6711	0.5992	0.3871	0.6288	0.5439	0.399	-0.1301	0.5642	F47G4.5
chrI	14061360	14061380	+	GACGATATACAGCCATTCGT	0.7404	0.5766	0.2798	0.4082	0.6287	0.5647	0.8061	1.0421	0.4662	F47G4.5
chrI	14061696	14061716	+	TAACCCATTCGACAGCGACG	1.0	0.6722	0.2603	0.2059	0.6546	0.6847	1.1822	0.2048	0.5036	F47G4.5
chrI	14061716	14061736	+	AGGAGCTCCCCTGCTTCCTC	1.0	0.7007	0.5295	0.4852	0.4902	0.3983	-0.4117	-0.0761	0.0785	F47G4.5
chrI	14061793	14061813	+	CGCCGCTGTCGGATCACCGA	1.0	0.6865	0.4249	0.4746	0.6229	0.4478	0.2016	-0.0577	0.0297	F47G4.5
chrI	14061849	14061869	+	GCTTCTTGGACGACCCATGT	1.0	0.6447	0.4671	0.4553	0.5914	0.384	0.8219	1.002	0.0879	F47G4.5
chrI	14062032	14062052	+	GAGTTTGACCTTCGTCGTAC	1.0	0.5873	0.577	0.0419	0.3806	0.2585	-0.9218	-0.6989	0.114	F47G4.5
chrI	14063941	14063961	+	GTCCTCAAATCCGACATAGA	1.0	0.6582	0.3045	0.3575	0.5276	0.4095	0.2245	0.4435	0.0388	F47G4.4
chrI	14064025	14064045	+	TTTGCGGTGCCAAATGTTCG	1.0	0.7521	0.3382	0.0679	0.4133	0.4563	-0.0104	-0.4334	0.4231	F47G4.4
chrI	14064083	14064103	+	ACCCCGCTGGTTTTGGGTTC	1.0	0.6261	0.434	0.4394	0.362	0.1078	-1.6462	-1.6459	0.0079	F47G4.4
chrI	14064103	14064123	+	AGGGTCTTGGTCGATTTTCC	1.0	0.6724	0.3241	0.392	0.3786	0.1393	-1.347	-0.7961	0.0334	F47G4.4
chrI	14064505	14064525	+	TGGCTGCTGCTACTATTCAC	0.9884	0.6143	0.5995	0.4576	0.6119	0.5497	0.5595	0.8838	0.3144	F47G4.4
chrI	14064544	14064564	+	GTCTCTTCACATGACAAGCC	1.0	0.5742	0.3151	0.2724	0.4949	0.4164	-0.1235	-0.3541	0.1492	F47G4.4
chrI	14064719	14064739	+	GAGCTCGTGGCTCGGCGAAT	1.0	0.6298	0.6852	0.4263	0.4247	0.2605	-0.2942	0.1279	0.0483	F47G4.4
chrI	14064743	14064763	+	GAGCAGCTCTTCTATAGCGT	1.0	0.6817	0.5267	0.4582	0.6847	0.6351	0.8632	0.8464	0.6692	F47G4.4
chrI	14065256	14065276	+	ACCTTCTCCACATTTTTCAG	0.691	0.7137	0.3163	0.3144	0.5446	0.3842	-0.9687	-0.9421	0.563	F47G4.4
chrI	14065282	14065302	+	TGTCGTTAGAATATCACAGC	1.0	0.672	0.283	0.1679	0.584	0.261	-0.2978	-0.0324	0.0396	F47G4.4
chrI	14065299	14065319	+	AGCAGGGCTCCCAAGTGAGC	1.0	0.7101	0.3903	0.3013	0.5663	0.4316	0.3735	0.6422	0.0839	F47G4.4
chrI	14065459	14065479	+	ATATCATTTCAAAAGTCTCT	1.0	0.5458	0.1081	0.0	0.387	0.2994	-0.6887	-0.3538	0.0669	F47G4.4
chrI	14065496	14065516	+	TATCCTATCATGACCAACGG	1.0	0.7002	0.4577	0.5035	0.6954	0.5707	1.0402	0.2877	0.6218	F47G4.4
chrI	14065501	14065521	+	TATCATGACCAACGGAGGAG	0.7887	0.7133	0.4383	0.4207	0.6419	0.5553	0.5005	-0.0867	0.4113	F47G4.4
chrI	14065683	14065703	+	ACTGCTACATAGCGATCACC	1.0	0.4922	0.4177	0.2656	0.5521	0.5236	0.6712	0.928	0.4137	F47G4.4
chrI	14065713	14065733	+	GCGATACTTCGAACAACGCC	1.0	0.5624	0.4014	0.1632	0.5645	0.298	0.0686	-0.4371	0.2026	F47G4.4
chrI	14066337	14066357	+	GACCCGGTGTACCAGCAGTA	1.0	0.6403	0.534	0.5496	0.6019	0.6033	0.3322	0.5367	0.042	F47G4.4
chrI	14066359	14066379	+	GGTTGAACTTGCTAGCGGCT	1.0	0.6862	0.3064	0.3257	0.6824	0.4338	-0.1099	-0.3886	0.1837	F47G4.4
chrI	14066363	14066383	+	GAACTTGCTAGCGGCTAGGG	1.0	0.6853	0.5847	0.5012	0.6045	0.5716	0.1152	-0.1229	0.086	F47G4.4
chrI	14066375	14066395	+	GGCTAGGGAGGTTATTGGCA	1.0	0.6817	0.3855	0.5241	0.642	0.556	0.5362	0.2579	0.1452	F47G4.4
chrI	14066482	14066502	+	GTTCATCTGTGGAGAGTCGG	1.0	0.6317	0.712	0.5836	0.6832	0.5586	0.8362	0.0918	0.5167	F47G4.4
chrI	14066513	14066533	+	GGGTAGCTCACTGAGAGTTG	1.0	0.7514	0.6168	0.5885	0.6881	0.6125	0.8226	0.3626	0.2765	F47G4.4
chrI	14075995	14076015	+	TGGAAAAACCGTAAAAGCTC	1.0	0.5482	0.2807	0.1969	0.6933	0.4452	0.1628	0.0136	0.1526	gpdh-1
chrI	14076001	14076021	+	AACCGTAAAAGCTCAGGATG	1.0	0.6462	0.5225	0.5093	0.6464	0.4183	0.2257	-0.299	0.0612	gpdh-1
chrI	14076042	14076062	+	GCATATGGTGCAGAGATTCC	1.0	0.6582	0.3595	0.3216	0.4397	0.3332	-0.007	0.769	0.0703	gpdh-1
chrI	14076108	14076128	+	TTGAATGTTGTTCAGAAACC	0.5877	0.6298	0.5076	0.2237	0.5137	0.5008	-0.0905	-0.1643	0.1057	gpdh-1
chrI	14076267	14076287	+	ATCCTAGTCGTCCCACACCA	1.0	0.6049	0.3453	0.5592	0.6669	0.5516	0.8844	0.6157	0.2993	gpdh-1
chrI	14076311	14076331	+	GCTCCGTGGCAAGCTACAAA	1.0	0.6966	0.317	0.0	0.3514	0.3146	-0.5294	-0.3401	0.1622	gpdh-1
chrI	14076339	14076359	+	CACGCGATCTCTCTCACCAA	1.0	0.6261	0.5538	0.5296	0.7048	0.5308	0.4746	0.1902	0.1588	gpdh-1
chrI	14076392	14076412	+	CAAGATGCAACTGATCTCTG	1.0	0.7278	0.401	0.5234	0.6835	0.6141	0.6174	0.1162	0.1079	gpdh-1
chrI	14076455	14076475	+	GGGAGCCAACTTGGCTGGAG	1.0	0.6711	0.8047	0.6303	0.6659	0.4973	0.1677	-0.183	0.0283	gpdh-1
chrI	14076479	14076499	+	GGCGGATGGGAAGTTCTGCG	1.0	0.742	0.5076	0.6663	0.7011	0.7538	1.0181	0.1252	0.417	gpdh-1
chrI	14076515	14076535	+	TAAGAGTTTGAAGAATGGAG	1.0	0.6556	0.4613	0.4482	0.6982	0.5454	0.9726	0.3394	0.1389	gpdh-1
chrI	14076556	14076576	+	ATACCCCGAACTTCAGAATT	1.0	0.5351	0.4275	0.2942	0.365	0.3252	-0.3319	0.5803	0.19	gpdh-1
chrI	14076575	14076595	+	TAGGGTGACAACGGATTATG	1.0	0.6037	0.6051	0.6379	0.6774	0.4748	0.5841	0.3728	0.0707	gpdh-1
chrI	14076602	14076622	+	GGAGCTTTGCGGAGCACTAA	1.0	0.5458	0.3242	0.4561	0.6065	0.2879	-0.3372	0.0822	0.1915	gpdh-1
chrI	14080170	14080190	+	TCCACATTGTTTCTGCGCGA	1.0	0.56	0.3366	0.0	0.4037	0.242	-0.4309	-0.8264	0.3654	gadr-6
chrI	14080325	14080345	+	CTCACAGCACTATTTCCGCT	1.0	0.5742	0.2271	0.324	0.5214	0.0662	-0.8086	-0.7965	0.5032	gadr-6
chrI	14081272	14081292	+	CAACAATAGCCAGCTGATGA	0.9231	0.6724	0.3112	0.0526	0.5366	0.4089	0.3994	0.0419	0.039	gadr-6
chrI	14081564	14081584	+	TTCGAAGTGAGAGATGCCGG	1.0	0.7278	0.6643	0.5439	0.6765	0.6604	0.9492	0.141	0.4223	gadr-6
chrI	14081630	14081650	+	TGGAAATATCTAGACTATAA	0.5945	0.6156	0.2913	0.1444	0.3551	0.0899	-0.5642	0.1457	0.0434	gadr-6
chrI	14081696	14081716	+	GTTTCACGCCGGAAACGTTA	1.0	0.5773	0.2691	0.0	0.3643	0.2804	-0.8833	-0.4762	0.1319	gadr-6
chrI	14081903	14081923	+	ATCTTGATTGCCAAGAACCA	1.0	0.6676	0.331	0.3261	0.6038	0.5576	0.4041	0.2769	0.1282	gadr-6
chrI	14081911	14081931	+	TGCCAAGAACCAAGGATTTC	1.0	0.5873	0.2452	0.1642	0.2767	0.1152	-1.5214	-0.3756	0.0175	gadr-6
chrI	14081926	14081946	+	ATTTCAGGTTATGCTGAGTG	1.0	0.7002	0.6417	0.2435	0.6136	0.533	0.0919	-0.4003	0.1545	gadr-6
chrI	14083663	14083683	+	GGAGAAGAGACCTCTGTGAA	1.0	0.6724	0.4075	0.5705	0.6837	0.5779	0.433	0.2304	0.0866	fbxb-93
chrI	14083884	14083904	+	ATTTCCCATTGACGCTCTTG	1.0	0.6435	0.407	0.0	0.4355	0.3559	-0.4398	-0.4717	0.1261	fbxb-93
chrI	14083917	14083937	+	ACAAAGATTTGACTGGTAAT	0.7117	0.6534	0.2873	0.1863	0.4563	0.1827	-0.665	0.0675	0.1464	fbxb-93
chrI	14084799	14084819	+	ATTTGGAACGCTGTCTAAAC	1.0	0.7381	0.4487	0.0	0.2765	0.146	-1.1149	-0.3587	0.0532	fbxb-56
chrI	14089147	14089167	+	GATCGACAAATCAATTTCCC	1.0	0.6862	0.0709	0.298	0.5405	0.356	-0.2356	-0.1357	0.1774	fbxb-101
chrI	14089267	14089287	+	CCGGATATTCAAGCGTTGAA	0.8934	0.644	0.3838	0.2898	0.4359	0.2471	-0.5888	-0.5776	0.0379	fbxb-101
chrI	14089295	14089315	+	AAATGAGAACTTTGAAGCTT	0.9226	0.4915	0.3531	0.0057	0.4209	0.289	-0.592	-0.5405	0.0224	fbxb-101
chrI	14089386	14089406	+	TGCGGAGTTGGAGAATTCCA	0.883	0.5908	0.4399	0.624	0.6716	0.482	0.438	0.4179	0.1527	fbxb-101
chrI	14089432	14089452	+	TATTTGAAGTTCGACTTCGA	0.8406	0.7097	0.4326	0.0	0.3908	0.164	-0.8986	-0.8939	0.0811	fbxb-101
chrI	14089473	14089493	+	TTTGATCGGTATCAATGGCA	0.8159	0.6187	0.5299	0.0	0.4912	0.463	0.1793	-0.1584	0.0371	fbxb-101
chrI	14091164	14091184	+	AGATCACATCAGCCTGTGTA	1.0	0.6025	0.4086	0.3238	0.5976	0.5765	0.2981	0.3371	0.0155	fbxb-100
chrI	14091323	14091343	+	TGACTTCTCCGAGCTTCCTG	0.7924	0.7562	0.4514	0.4796	0.6801	0.6003	0.6465	0.1794	0.4355	fbxb-100
chrI	14091463	14091483	+	ATATCTGCTATAATATTGTG	1.0	0.5481	0.3508	0.4434	0.6904	0.5384	0.5256	0.3138	0.1741	fbxb-100
chrI	14091518	14091538	+	CGTTACGGACTAAAAGTCTT	1.0	0.6046	0.3117	0.3545	0.4141	0.1714	-0.7854	-0.2081	0.1541	fbxb-100
chrI	14096262	14096282	+	CCAAAGTATCCATACATTTT	1.0	0.6534	0.0729	0.0	0.2393	0.034	-2.3186	-1.3674	0.0139	fbxb-100
chrI	14096285	14096305	+	GCTATTCGGCGGGATTTCGG	0.9267	0.7984	0.5076	0.5701	0.6918	0.649	0.881	0.4908	0.4109	fbxb-100
chrI	14098273	14098293	+	ATTCGAGATGGGTGTTAAGT	1.0	0.6578	0.392	0.2631	0.4438	0.367	-0.1117	0.2919	0.0861	tdpt-1
chrI	14099679	14099699	+	CACGGTCGACGACTTCTTGG	1.0	0.7562	0.4672	0.6579	0.6979	0.5483	0.496	0.1891	0.3021	tdpt-1
chrI	14099685	14099705	+	CGACGACTTCTTGGAGGAAT	1.0	0.5199	0.6484	0.4404	0.4935	0.2072	-0.8591	-0.7592	0.0812	tdpt-1
chrI	14102198	14102218	+	GAATTTCGTGTTGAAGTACA	0.746	0.5624	0.6302	0.2668	0.5388	0.4723	-0.3986	-0.4765	0.1473	tfg-1
chrI	14102205	14102225	+	GTGTTGAAGTACAAGGATGA	1.0	0.6534	0.4699	0.3877	0.6705	0.5949	0.7944	0.6211	0.1011	tfg-1
chrI	14102209	14102229	+	TGAAGTACAAGGATGAAGGT	1.0	0.644	0.4353	0.5237	0.6964	0.6224	0.7884	0.7518	0.4334	tfg-1
chrI	14102364	14102384	+	TGTCGACTCGAGAGCTCGTG	1.0	0.7275	0.679	0.5826	0.6632	0.3259	0.4918	-0.1456	0.6059	tfg-1
chrI	14102403	14102423	+	GAAGCAAGTCGAGCAGATTA	1.0	0.5351	0.4528	0.3364	0.5038	0.3455	-0.1884	0.3561	0.0687	tfg-1
chrI	14102408	14102428	+	AAGTCGAGCAGATTAAGGTA	1.0	0.5303	0.5385	0.5262	0.661	0.6943	0.6794	0.7923	0.1099	tfg-1
chrI	14103227	14103247	+	ATCGCCAGTGCCTTCCGAGA	1.0	0.6167	0.5361	0.4715	0.6307	0.5414	0.4448	0.6409	0.0726	tfg-1
chrI	14103296	14103316	+	TCATCGCCCGGCGCACGTTG	1.0	0.6709	0.582	0.4055	0.6543	0.5441	0.7464	0.0021	0.1274	tfg-1
chrI	14103299	14103319	+	TCGCCCGGCGCACGTTGAGG	1.0	0.658	0.6825	0.4386	0.6424	0.6071	0.58	-0.1481	0.1122	tfg-1
chrI	14103476	14103496	+	TGCGGCGAGCCCACCAGTTC	1.0	0.7149	0.574	0.4485	0.4263	0.3119	-0.5412	-0.1621	0.008	tfg-1
chrI	14103521	14103541	+	GCAGCAGCAGCAACAATTCC	0.7292	0.5351	0.268	0.3098	0.5057	0.3014	-0.6032	0.2188	0.1499	tfg-1
chrI	14103582	14103602	+	TCGACTCCAGTGCAGCAGCA	1.0	0.6025	0.474	0.3173	0.5504	0.6598	0.7291	0.4497	0.3561	tfg-1
chrI	14103645	14103665	+	GGACCACCATCAGAGTATGG	1.0	0.6722	0.4049	0.4779	0.7121	0.7686	1.1618	0.7328	0.6158	tfg-1
chrI	14108262	14108282	+	CACGATATTCCTCATTTGAT	1.0	0.644	0.1955	0.2019	0.333	0.1041	-1.3914	-0.907	0.0393	dnj-29
chrI	14108271	14108291	+	CCTCATTTGATAGGGATCGA	1.0	0.6153	0.2634	0.3329	0.5077	0.3908	-0.0152	-0.117	0.3035	dnj-29
chrI	14108307	14108327	+	TTTCTGCATCCATTACAGCT	1.0	0.6423	0.233	0.0	0.4185	0.4666	-0.3296	-0.2056	0.2668	dnj-29
chrI	14110261	14110281	+	GTACTGTTTGCTGAATTCGA	0.8349	0.6001	0.3158	0.2849	0.5999	0.2923	-0.1885	-0.1932	0.2696	dnj-29
chrI	14112572	14112592	+	CACCTTTGACATATCTCTCC	0.9744	0.6298	0.1602	0.1952	0.4512	0.2568	-0.5734	-0.1861	0.014	dnj-29
chrI	14112967	14112987	+	CTGGTTTCGAGGCTCCTGGA	1.0	0.6724	0.7328	0.614	0.6902	0.6353	0.6213	0.723	0.0705	dnj-29
chrI	14112973	14112993	+	TCGAGGCTCCTGGAAGGCAT	1.0	0.6285	0.765	0.6014	0.6875	0.598	0.5313	0.4488	0.4253	dnj-29
chrI	14113766	14113786	+	GTTCCCAATTCTGATTCGTG	1.0	0.7002	0.4135	0.3436	0.6441	0.5773	0.3718	-0.0349	0.3529	Y63D3A.7
chrI	14113786	14113806	+	AGGCGTCTGGCATCGTGCCA	1.0	0.6865	0.712	0.5201	0.5554	0.333	-0.4488	-0.4359	0.0498	Y63D3A.7
chrI	14114578	14114598	+	ACATCCGAAACCGCATTCGG	1.0	0.6048	0.4668	0.5249	0.6767	0.6612	0.7069	-0.0167	0.461	Y63D3A.8
chrI	14114589	14114609	+	CGCATTCGGAGGAGACGGAG	1.0	0.5895	0.6251	0.6306	0.6732	0.4679	0.4742	-0.0747	0.0234	Y63D3A.8
chrI	14114633	14114653	+	TGAAAATCCGCCTGAAAATG	0.4863	0.5895	0.4366	0.2089	0.54	0.5362	0.2914	-0.4252	0.0745	Y63D3A.8
chrI	14114651	14114671	+	TGAGGCAGAAGCCGGCGAGC	0.9842	0.6298	0.3765	0.3191	0.5312	0.4827	0.632	0.5998	0.0984	Y63D3A.8
chrI	14114660	14114680	+	AGCCGGCGAGCAGGTCGAAC	1.0	0.6676	0.3387	0.4131	0.4403	0.4401	-0.038	0.3256	0.0441	Y63D3A.8
chrI	14115214	14115234	+	CTATTCCACTCGGTTATATC	1.0	0.6724	0.2395	0.0154	0.2686	0.1501	-1.0963	-0.0324	0.1505	Y63D3A.8
chrI	14115261	14115281	+	ATACTATAAACAGCTCGTTC	0.8735	0.644	0.2528	0.0761	0.4501	0.2328	-0.1967	0.7458	0.1366	Y63D3A.8
chrI	14116873	14116893	+	CGTTCGCCGTCACAATGGTG	1.0	0.6705	0.4693	0.4607	0.6669	0.5377	0.3645	-0.1523	0.1755	Y63D3A.8
chrI	14116990	14117010	+	ACTCGATTTTCCTGCACTCG	1.0	0.6991	0.2599	0.1153	0.4984	0.3973	-1.0001	-1.415	0.082	Y63D3A.8
chrI	14118891	14118911	+	CATTATTAATACTGTGAAAA	0.5935	0.5869	0.2475	0.0	0.2063	0.0194	-1.892	-1.7688	0.0247	mys-2
chrI	14119105	14119125	+	TCCATTGAGAATCACGAGCA	1.0	0.6298	0.4609	0.3624	0.6089	0.548	0.6094	0.0342	0.0523	mys-2
chrI	14119140	14119160	+	CATGTATTATGTGCATTATG	1.0	0.6742	0.4547	0.4336	0.5396	0.3812	0.1041	0.0912	0.2223	mys-2
chrI	14119154	14119174	+	ATTATGAGGAGTTGGATCGG	1.0	0.7227	0.5123	0.4915	0.6797	0.6447	1.1414	0.8188	0.0525	mys-2
chrI	14120000	14120020	+	GCCTGTCGAAGATCTACACA	1.0	0.6582	0.2841	0.4393	0.6435	0.4637	0.5894	0.4292	0.3996	mys-2
chrI	14120062	14120082	+	CCCTAACACGAAGTCAGCGG	1.0	0.7137	0.4969	0.425	0.6624	0.6914	1.0858	0.1491	0.3089	mys-2
chrI	14121262	14121282	+	AACATACCACAAATAACGAT	1.0	0.5482	0.3165	0.1167	0.4956	0.4072	0.1774	0.4488	0.3123	mys-2
chrI	14122073	14122093	+	AGTGGACGGAAGTGGACAGA	1.0	0.6578	0.5696	0.6341	0.6931	0.634	1.0055	0.9964	0.0486	mys-2
chrI	14123221	14123241	+	CATGTTTTATGTGCTTTGCG	0.9322	0.7558	0.2917	0.26	0.5733	0.4763	-0.5088	-0.6609	0.7311	mys-2
chrI	14123378	14123398	+	TTTTCCGCCGTTTCAGAAGA	1.0	0.5773	0.3689	0.0	0.2025	0.0583	-1.7081	-2.0519	0.1065	mys-2
chrI	14124919	14124939	+	TACGAGCTATCCCGCCGCGA	1.0	0.6392	0.5962	0.4648	0.6749	0.6141	0.7334	0.5066	0.1433	mys-2
chrI	14130528	14130548	+	TCGGGCCTTTGGGCCAGTAT	1.0	0.7007	0.6006	0.4954	0.2636	0.1388	-0.7965	-0.4898	0.0177	kal-1
chrI	14130558	14130578	+	GTCCTCTGGTACAGCTGACA	0.9	0.6015	0.3905	0.4516	0.5992	0.5165	0.1023	0.0932	0.0156	kal-1
chrI	14130665	14130685	+	GATACACAGAATTCGGAAAC	0.8319	0.6163	0.3733	0.2513	0.5269	0.3155	-0.3673	0.0635	0.0566	kal-1
chrI	14130764	14130784	+	CCTCGTCATCGTCGGACTGG	1.0	0.7275	0.4546	0.383	0.5999	0.4942	0.2621	-0.3536	0.1584	kal-1
chrI	14130794	14130814	+	TTTCGTGGGCCGCGAATTCA	1.0	0.6187	0.5421	0.0271	0.2829	0.1015	-1.1428	-0.7605	0.0128	kal-1
chrI	14130849	14130869	+	GTCGGCTTCCGATTTGGTGG	1.0	0.742	0.5072	0.5448	0.6724	0.5793	0.4113	-0.4439	0.5939	kal-1
chrI	14130858	14130878	+	CGATTTGGTGGAGGAAGCCC	1.0	0.5199	0.5219	0.4246	0.601	0.5326	0.3528	0.1132	0.2715	kal-1
chrI	14131505	14131525	+	TCGACGGACTACTAAACCCT	1.0	0.5303	0.5592	0.6038	0.6925	0.7287	0.8434	0.8162	0.2615	kal-1
chrI	14131555	14131575	+	CTAAACTCGTAGAACCTTCC	1.0	0.644	0.1832	0.1765	0.4375	0.1538	-0.6911	0.0506	0.045	kal-1
chrI	14131565	14131585	+	AGAACCTTCCAGGCGAGAGA	1.0	0.6167	0.2487	0.2938	0.6438	0.5777	0.6235	0.5855	0.3862	kal-1
chrI	14131574	14131594	+	CAGGCGAGAGAAGGTGCTTC	0.84	0.5694	0.5196	0.4848	0.4553	0.3326	-0.6794	-0.2873	0.0301	kal-1
chrI	14131664	14131684	+	GTCCCCAACGCCATTGAACA	0.8583	0.6167	0.2697	0.3261	0.59	0.4389	0.2725	-0.2418	0.0545	kal-1
chrI	14131670	14131690	+	AACGCCATTGAACAAGGAAC	1.0	0.5068	0.5457	0.4417	0.6426	0.5502	0.0623	0.0095	0.241	kal-1
chrI	14131797	14131817	+	CGGGAGAAGCTTGATGTCAG	1.0	0.7514	0.6937	0.6665	0.7179	0.4397	0.4013	-0.1311	0.0753	kal-1
chrI	14131811	14131831	+	TGTCAGAGGATCGGGGTTTT	1.0	0.6814	0.4589	0.3642	0.3046	0.0601	-1.4684	-0.6498	0.0065	kal-1
chrI	14131880	14131900	+	ATTCTCCGTCCATTTGGCAC	0.9579	0.7145	0.2755	0.0	0.4666	0.3218	-0.1321	-0.3449	0.2011	kal-1
chrI	14132872	14132892	+	TTGATTGCTGACTGATGGGC	0.7463	0.5057	0.4984	0.2336	0.5406	0.4461	-0.1301	-0.4581	0.1024	kal-1
chrI	14132904	14132924	+	TCTCCTGGTAGATCCTCTGT	1.0	0.6447	0.4369	0.5156	0.6263	0.6565	0.9674	1.1121	0.3755	kal-1
chrI	14132944	14132964	+	ACAAGTCTCCCGATCATCCG	1.0	0.742	0.497	0.5112	0.6683	0.6558	0.748	0.0834	0.8098	kal-1
chrI	14132953	14132973	+	CCGATCATCCGAGGCTACGC	1.0	0.6015	0.325	0.1836	0.4889	0.5441	0.5314	0.4571	0.153	kal-1
chrI	14132965	14132985	+	GGCTACGCAGGACTTTTTGC	1.0	0.6724	0.0983	0.1886	0.4164	0.233	-1.0447	-0.7204	0.1827	kal-1
chrI	14134984	14135004	+	CACACAACTTACCGCTGAGC	1.0	0.5175	0.2731	0.0	0.4036	0.3541	-0.1364	-0.108	0.0483	kal-1
chrI	14150922	14150942	+	TCGGTTTGTGGAGCGCCCAC	1.0	0.6724	0.7389	0.6258	0.6024	0.452	0.073	0.0877	0.2206	C37A5.6
chrI	14153854	14153874	+	GGGTTTCCGAGCGACGTTCA	0.5519	0.6724	0.5382	0.4702	0.5582	0.4217	-0.3921	-0.207	0.0221	fipr-23
chrI	14155173	14155193	+	TCCTTGATTCGGTGTCCGTA	1.0	0.6109	0.4913	0.2202	0.4704	0.3722	-0.4298	-0.3704	0.1075	C37A5.3
chrI	14155194	14155214	+	GGCAAAATGTTCCAATAGCA	1.0	0.5482	0.2834	0.197	0.5221	0.2959	-0.7164	-0.9104	0.2126	C37A5.3
chrI	14155206	14155226	+	CAATAGCAAGGATCGCGATA	1.0	0.6817	0.4112	0.1364	0.4766	0.2895	-0.3699	-0.0234	0.0351	C37A5.3
chrI	14155218	14155238	+	TCGCGATAAGGATTACAGAT	1.0	0.5624	0.5082	0.5052	0.5901	0.5134	0.2448	0.6245	0.2882	C37A5.3
chrI	14155606	14155626	+	TCAGATGAACATGAATTCCC	1.0	0.5624	0.3566	0.4618	0.6731	0.6407	0.7517	0.8207	0.1049	fipr-22
chrI	14159867	14159887	+	CCGCAATATTCCTATCAATC	0.8228	0.6298	0.4018	0.2062	0.3264	0.188	-1.2506	-0.2268	0.1141	best-8
chrI	14159969	14159989	+	AAGTGAATTGGAAGACTGTC	1.0	0.4915	0.561	0.4709	0.6022	0.3833	-0.5544	-0.3446	0.0556	best-8
chrI	14159974	14159994	+	AATTGGAAGACTGTCAGGAT	1.0	0.7239	0.5411	0.4929	0.6631	0.4524	0.1818	0.4669	0.0225	best-8
chrI	14160084	14160104	+	CCAAATGCTGCCTTGTAAAT	1.0	0.6582	0.441	0.0593	0.2614	0.1401	-1.4648	-0.6561	0.2441	best-8
chrI	14160088	14160108	+	ATGCTGCCTTGTAAATAGGC	1.0	0.6001	0.3761	0.3098	0.5926	0.4828	-0.0501	0.0338	0.2433	best-8
chrI	14160168	14160188	+	GCACCCAATCATAGTTACAC	1.0	0.5175	0.1928	0.2365	0.5756	0.4917	0.3085	0.5696	0.2343	best-8
chrI	14160348	14160368	+	TTATGGATTCATGATCCTGA	1.0	0.6676	0.2277	0.1213	0.593	0.4941	0.1181	0.0235	0.4071	best-8
chrI	14160453	14160473	+	GAAATCGACGGCGGACTTTT	0.5517	0.5482	0.3537	0.3148	0.3354	0.0444	-1.8136	-0.937	0.0232	best-8
chrI	14160474	14160494	+	GGGAAATATCTCGGAACACT	0.8748	0.4915	0.3547	0.3026	0.5435	0.3469	-0.2335	-0.034	0.1046	best-8
chrI	14160492	14160512	+	CTAGGACCTGAGTCAGTACC	1.0	0.6049	0.563	0.5159	0.6551	0.7012	0.2664	0.3738	0.6428	best-8
chrI	14160549	14160569	+	CTCCTTCGGTACCCTTGACA	0.7534	0.6865	0.3195	0.4355	0.5954	0.5681	0.1499	-0.0008	0.0095	best-8
chrI	14161298	14161318	+	CACGAAGAACGCCAACATGA	1.0	0.5908	0.3481	0.2482	0.6007	0.4027	0.2946	0.0804	0.1547	best-8
chrI	14163667	14163687	+	GCAAGTCGCGTCTGAAATTG	1.0	0.6037	0.6084	0.4252	0.586	0.3132	-0.1167	-0.6723	0.2081	C37A5.7
chrI	14164522	14164542	+	TCAGATTTCAACTGGAAACG	1.0	0.6428	0.296	0.3748	0.6385	0.6556	0.3683	-0.3143	0.5392	C37A5.7
chrI	14164557	14164577	+	CTGGTGAAATGGTTTACGCG	0.644	0.7372	0.5161	0.3222	0.5953	0.5055	0.603	-0.3206	0.5879	C37A5.7
chrI	14164708	14164728	+	CGATTTTTCAGTGAAAACGC	0.641	0.5482	0.3007	0.0184	0.557	0.4603	-0.8776	-1.1404	0.436	C37A5.7
chrI	14164726	14164746	+	GCAGGCAAATTATACAAAGT	0.9267	0.6298	0.2427	0.3962	0.666	0.4133	-0.065	0.0961	0.1495	C37A5.7
chrI	14164980	14165000	+	AGCTGGTGGATATTGCTAAA	1.0	0.6676	0.4058	0.3921	0.4126	0.2806	-0.6433	0.2252	0.1094	C37A5.7
chrI	14164984	14165004	+	GGTGGATATTGCTAAAAGGT	1.0	0.6046	0.4095	0.5003	0.7019	0.7234	0.8717	0.7358	0.3758	C37A5.7
chrI	14165114	14165134	+	CGCCGGTGATCACTTCGCGG	1.0	0.7656	0.4398	0.4925	0.6797	0.6457	0.8996	0.1381	0.5405	C37A5.7
chrI	14165136	14165156	+	GATCGATTCTGTTGAGAAAA	0.5719	0.5479	0.2779	0.0253	0.2989	0.1496	-1.3857	-1.2845	0.0389	C37A5.7
chrI	14171859	14171879	+	ATGCATGGATGAGAAAATCG	1.0	0.6462	0.4839	0.446	0.676	0.7353	0.5638	-0.1375	0.4289	C37A5.11
chrI	14171895	14171915	+	TGGCTCTTGGACACGTGAGC	1.0	0.6724	0.3565	0.371	0.5492	0.3023	-0.028	0.0181	0.1933	C37A5.11
chrI	14171912	14171932	+	AGCAGGTCGTTTCGTATGTT	1.0	0.625	0.578	0.3287	0.3505	0.2115	-0.6561	-0.1503	0.0293	C37A5.11
chrI	14172707	14172727	+	CGGGCGACGGAACCCGAAAA	1.0	0.6544	0.6224	0.5359	0.5591	0.3159	-0.4789	-0.3782	0.0858	C37A5.11
chrI	14174132	14174152	+	GAGCACGATTGGTTGGGGAG	1.0	0.7278	0.7116	0.6423	0.6717	0.4193	0.093	-0.1399	0.1216	pry-1
chrI	14175108	14175128	+	GGCTCTCCTGCTGGGCCTTT	0.7263	0.5458	0.5072	0.3511	0.2461	0.0113	-1.4706	-0.9018	0.0444	pry-1
chrI	14176887	14176907	+	GACAGCCGAGTCGTTGTGTG	1.0	0.7562	0.6272	0.6155	0.6723	0.7312	1.032	0.284	0.226	pry-1
chrI	14177032	14177052	+	GCCTGTCGTGTTTCGATTTT	0.6397	0.6582	0.4709	0.308	0.2175	0.0272	-1.9596	-1.4567	0.0629	pry-1
chrI	14177035	14177055	+	TGTCGTGTTTCGATTTTAGG	1.0	0.77	0.4572	0.0776	0.5156	0.0742	-1.2141	-1.277	0.2002	pry-1
chrI	14177084	14177104	+	TTGTGCGGCACTTTTACGGG	1.0	0.742	0.6212	0.332	0.5548	0.356	-0.5982	-0.9133	0.5534	pry-1
chrI	14178170	14178190	+	TTCGCAGTTTCCGGTCCGAG	0.7835	0.6155	0.5495	0.5212	0.6173	0.5006	0.1772	-0.4554	0.3194	pry-1
chrI	14178330	14178350	+	GGATTGCGAAGAACAAGTCG	1.0	0.6698	0.4672	0.4562	0.704	0.6397	1.4671	0.5671	0.7366	pry-1
chrI	14179239	14179259	+	AAAAAAAGTTACCTGAGGCG	1.0	0.6995	0.4376	0.0	0.3951	0.41	0.6945	0.0099	0.4048	pry-1
chrI	14183888	14183908	+	TCTCAAATGCAGCATCACCA	1.0	0.7003	0.2368	0.3021	0.6844	0.7282	0.7483	0.3832	0.7108	ZK849.1
chrI	14187471	14187491	+	TCACTGTCTTGTGCCTGTGG	1.0	0.7656	0.6447	0.5209	0.663	0.6239	0.8015	0.0499	0.2187	gopc-1
chrI	14187537	14187557	+	CGCCGCGCATGTTTCGTCCC	1.0	0.6724	0.3094	0.4822	0.5205	0.3432	-0.1529	-0.3366	0.0425	gopc-1
chrI	14187639	14187659	+	CCCGATGGCCTACCTTATCC	1.0	0.6865	0.2345	0.4035	0.5216	0.3215	-0.0397	0.2608	0.0327	gopc-1
chrI	14187682	14187702	+	CCCGAAGACCTCAGTCTCCA	1.0	0.6015	0.3167	0.5114	0.6126	0.3861	0.0784	0.0736	0.0632	gopc-1
chrI	14188061	14188081	+	GTGCATCATTTGTGCAAAGC	1.0	0.5731	0.5226	0.0077	0.3488	0.2161	-0.7584	-0.7019	0.0379	gopc-1
chrI	14188097	14188117	+	CATCTTCTGCCGGCCCTCGT	1.0	0.7429	0.5813	0.2623	0.3873	0.2271	-0.0749	0.2049	0.1877	gopc-1
chrI	14188199	14188219	+	CCGAGTCGACTTCTCCTAGC	0.9816	0.6582	0.694	0.3333	0.3488	0.2885	-0.2416	0.0792	0.0814	gopc-1
chrI	14198817	14198837	+	CCAGCAAAGAATGATCGGAG	1.0	0.6438	0.4143	0.5656	0.6949	0.5623	0.705	0.2124	0.3933	ZK849.6
chrI	14200333	14200353	+	AAATTCAGATTATGCTCAAA	0.7219	0.5589	0.2993	0.0	0.2137	0.0378	-1.2334	-0.6346	0.0173	best-26
chrI	14200338	14200358	+	CAGATTATGCTCAAAAGGAA	1.0	0.5482	0.354	0.1925	0.5556	0.3033	-0.4723	-0.7793	0.1822	best-26
chrI	14200437	14200457	+	CTTGTTTTACCAAAGAGCGG	1.0	0.7417	0.2726	0.0649	0.5764	0.5112	-0.4093	-0.6792	0.8694	best-26
chrI	14200532	14200552	+	CGAAAACTTGCTGTCCCATC	0.9817	0.644	0.6346	0.2185	0.3008	0.0861	-1.5027	-0.9878	0.0536	best-26
chrI	14200630	14200650	+	ACAGTTTAGCATATATTGAG	0.84	0.6179	0.4129	0.3264	0.6285	0.6732	1.0324	0.9096	0.4394	best-26
chrI	14202489	14202509	+	TGTGCCCACGCCGTTGTCAT	1.0	0.6872	0.509	0.3526	0.4687	0.4221	-0.0821	0.0817	0.1395	best-26
chrI	14202604	14202624	+	GTGAGATCTCGCTGAAAGTG	1.0	0.5895	0.6523	0.5199	0.697	0.6278	0.6626	-0.1841	0.1287	best-26
chrI	14202607	14202627	+	AGATCTCGCTGAAAGTGAGG	1.0	0.658	0.3414	0.4227	0.6592	0.5843	0.6477	0.0703	0.3346	best-26
chrI	14202646	14202666	+	CGATACTGGGAAAAGCTAGT	1.0	0.644	0.261	0.2456	0.4831	0.3754	0.2312	0.7258	0.2991	best-26
chrI	14202791	14202811	+	TTGGGCTCTTTCCCTTATCG	1.0	0.7562	0.3589	0.597	0.6383	0.6454	-0.1509	-0.2942	0.1336	best-26
chrI	14202897	14202917	+	AATCCTGTGGGGTCAAATCA	1.0	0.5914	0.4208	0.2525	0.3846	0.4947	0.5319	0.6277	0.0605	best-26
chrI	14206051	14206071	+	TGAGAATTGGACGCCTCATC	1.0	0.6724	0.3984	0.3718	0.4374	0.1949	-0.8656	0.1186	0.0771	best-25
chrI	14206116	14206136	+	CCACTGTCATCGATCGGTGG	1.0	0.7514	0.6665	0.472	0.6187	0.5899	0.7162	0.0377	0.4206	best-25
chrI	14206120	14206140	+	TGTCATCGATCGGTGGAGGA	0.8951	0.7145	0.5157	0.5081	0.638	0.597	0.2806	-0.1882	0.1191	best-25
chrI	14206521	14206541	+	CAAAACGAAGTGAGAGCCCC	1.0	0.5057	0.537	0.3005	0.5421	0.5249	0.2036	-0.1245	0.0318	best-25
chrI	14206524	14206544	+	AACGAAGTGAGAGCCCCAGG	0.9311	0.742	0.7428	0.6572	0.6735	0.5928	1.1019	0.7203	0.3082	best-25
chrI	14206578	14206598	+	GTAAATCATCCGGTGCAAAG	1.0	0.7278	0.2939	0.351	0.6906	0.6181	0.5441	0.037	0.5277	best-25
chrI	14206664	14206684	+	TCCGATGCCCGGAGCTCCAG	1.0	0.6995	0.585	0.6471	0.67	0.6186	0.6176	0.2376	0.1007	best-25
chrI	14206884	14206904	+	TTCAGAATTTCTAACCGATG	1.0	0.6853	0.5109	0.3453	0.5986	0.118	-0.734	-1.1026	0.0371	best-25
chrI	14206971	14206991	+	CTGGGCTTTTTCGATTCTTC	0.5976	0.6582	0.3012	0.2615	0.2974	0.0504	-1.8661	-1.7357	0.0123	best-25
chrI	14210061	14210081	+	CATGGTGATCACTCAAATCG	0.7831	0.7026	0.5095	0.3705	0.6646	0.6429	0.9134	0.1667	0.3629	best-10
chrI	14210123	14210143	+	ACAGCAAGAAACACAGCCTG	0.7068	0.5764	0.5514	0.5506	0.6937	0.5782	0.6933	-0.0289	0.2383	best-10
chrI	14210219	14210239	+	TTCCATGCATTCATGAATTG	0.8216	0.7137	0.1867	0.2914	0.4924	0.4733	-0.8716	-1.1154	0.0709	best-10
chrI	14210537	14210557	+	GCAAGATCTGCGATAAGACT	1.0	0.5766	0.3941	0.2621	0.6171	0.4818	0.4107	0.666	0.394	best-10
chrI	14210600	14210620	+	TTCCAGCGGCGGAAACCTCT	0.9484	0.6427	0.1749	0.3262	0.4634	0.2749	-0.3561	0.2097	0.015	best-10
chrI	14211839	14211859	+	AATGTACGGAATGTTCTGGA	0.7333	0.7003	0.4502	0.5321	0.6976	0.7318	1.134	0.9631	0.0834	best-10
chrI	14212021	14212041	+	CGTCCCATCCAATTATCGGC	1.0	0.5489	0.1492	0.0607	0.565	0.3807	0.065	-0.1416	0.6374	best-10
chrI	14212055	14212075	+	CACGGCGCAAACTACATAGT	1.0	0.6724	0.5078	0.4849	0.591	0.2928	-0.1675	0.2173	0.0436	best-10
chrI	14214341	14214361	+	AACCTTCTCTCCTTACTAAT	0.855	0.5766	0.335	0.2103	0.3404	0.123	-0.7219	0.2031	0.2819	C49A1.1
chrI	14214361	14214381	+	AGGACCCTCTAACAGTGATC	1.0	0.5884	0.3435	0.3575	0.5801	0.403	0.2805	1.018	0.1139	C49A1.1
chrI	14214404	14214424	+	GCTGTTTCCTGGGTTTATGT	0.708	0.7145	0.2793	0.319	0.5183	0.4229	-0.0282	0.2698	0.2351	C49A1.1
chrI	14214461	14214481	+	GCAACTGATGAGCAGCTGAG	0.8497	0.658	0.4745	0.5436	0.6856	0.7717	1.2481	0.7927	0.7845	C49A1.1
chrI	14214517	14214537	+	TCAATGTATTTATTTTGTGG	1.0	0.6947	0.4762	0.0	0.4822	0.1887	-1.0864	-1.2633	0.3607	C49A1.1
chrI	14214542	14214562	+	GGGAAGAAGCGACGGATGGC	1.0	0.625	0.4057	0.4514	0.6607	0.5044	-0.0643	-0.0854	0.0827	C49A1.1
chrI	14217307	14217327	+	AAATGAACTGCATGATGGTG	1.0	0.5754	0.6295	0.2714	0.5772	0.4767	0.0135	-0.6173	0.0238	best-11
chrI	14217319	14217339	+	TGATGGTGAGGAGTGGGAAC	0.9516	0.6959	0.5399	0.482	0.6226	0.5726	0.0663	0.201	0.0795	best-11
chrI	14218450	14218470	+	TGACAATCTGCGAGTATGCC	1.0	0.6015	0.2209	0.0702	0.355	0.3294	-0.5499	-0.7517	0.0875	best-11
chrI	14218472	14218492	+	GGGAATCGGAGTGGTGTCAT	1.0	0.6015	0.7947	0.6306	0.6476	0.5072	-0.276	-0.0495	0.0223	best-11
chrI	14218888	14218908	+	GTTCACAACTCCCGGGATGA	1.0	0.6578	0.3305	0.4351	0.6059	0.5353	0.3208	0.106	0.027	best-11
chrI	14219862	14219882	+	CTGTAGATCTCTGATAAATG	0.5792	0.7372	0.4514	0.4957	0.6745	0.4977	0.4153	0.0488	0.1919	best-11
chrI	14222995	14223015	+	TATTGGTGATGTCACCTTCT	1.0	0.7239	0.431	0.283	0.34	0.145	-0.6456	0.3632	0.0378	eya-1
chrI	14223885	14223905	+	TAGTATGAGTAACAGATGCC	1.0	0.6298	0.4291	0.2355	0.529	0.7122	0.5548	0.4075	0.2505	eya-1
chrI	14223964	14223984	+	GGTCTCATCGCCTGGGGAGC	0.6075	0.6578	0.3515	0.3137	0.4764	0.2926	-0.7965	-1.0998	0.0071	eya-1
chrI	14224011	14224031	+	CCTTCGGTTTTTTCTCCTTT	0.7627	0.6399	0.228	0.1966	0.2698	0.0365	-1.9521	-1.8313	0.167	eya-1
chrI	14224068	14224088	+	AGCCATCTGATGAAGTTCCG	1.0	0.7137	0.3767	0.5452	0.6724	0.5768	0.5983	0.0861	0.8377	eya-1
chrI	14225018	14225038	+	TCCACGGAGATTTGTGTAGT	1.0	0.541	0.4268	0.4219	0.4613	0.2506	-0.5784	-0.4896	0.0117	eya-1
chrI	14225123	14225143	+	ATTTGACCTACCGTAATACG	1.0	0.7026	0.3315	0.0136	0.556	0.6733	0.7747	0.3822	0.6071	eya-1
chrI	14225147	14225167	+	CGTTGTCAGCGAGTATGGGA	1.0	0.6329	0.5225	0.4963	0.6787	0.5717	0.7818	0.4464	0.204	eya-1
chrI	14225167	14225187	+	AGGCTGTGGTGCCGGCACGC	1.0	0.6534	0.6378	0.4763	0.5535	0.3441	0.2223	0.1883	0.0327	eya-1
chrI	14225199	14225219	+	ACCTGCTGATAGTAGTTGGC	1.0	0.644	0.223	0.2959	0.5217	0.5159	-0.2062	-0.1839	0.1055	eya-1
chrI	14225210	14225230	+	GTAGTTGGCAGGATTTGCAG	1.0	0.742	0.651	0.5833	0.7288	0.6201	0.9326	0.6235	0.8887	eya-1
chrI	14225229	14225249	+	GAGGTGTACATTGCGTATTG	1.0	0.7514	0.6057	0.5528	0.65	0.5215	-0.0167	-0.0812	0.0511	eya-1
chrI	14225234	14225254	+	GTACATTGCGTATTGAGGAT	1.0	0.644	0.4507	0.5601	0.6879	0.4226	0.2215	0.5854	0.5588	eya-1
chrI	14225272	14225292	+	GAGATGTTACTGATGATGTA	1.0	0.6534	0.2902	0.3659	0.6189	0.5855	0.1168	0.3681	0.211	eya-1
chrI	14225276	14225296	+	TGTTACTGATGATGTAAGGG	1.0	0.685	0.4522	0.3391	0.666	0.6306	0.4979	-0.2403	0.4342	eya-1
chrI	14225288	14225308	+	TGTAAGGGAGGTTGTGGAAG	1.0	0.7369	0.5451	0.617	0.6845	0.518	-0.0196	-0.3276	0.1203	eya-1
chrI	14227001	14227021	+	ATAGCTGCAAGATCAACTGT	1.0	0.5209	0.2704	0.5194	0.7673	0.611	0.9114	0.9806	0.219	eya-1
chrI	14227035	14227055	+	CACCTGGCTGGCTAGCCGGT	1.0	0.7101	0.4916	0.6498	0.6688	0.512	-0.4856	-0.4954	0.1483	eya-1
chrI	14227054	14227074	+	TAGGGCCGTCCAAATCGTGG	1.0	0.7562	0.553	0.5866	0.7086	0.7087	1.1797	0.4319	0.525	eya-1
chrI	14227150	14227170	+	ATTCCCGGTTGGGTCAAGCG	1.0	0.7427	0.5395	0.494	0.6024	0.521	0.5258	0.0511	0.4682	eya-1
chrI	14234509	14234529	+	AGTCCGCTCAAAATAGCACT	1.0	0.5725	0.3711	0.2483	0.6015	0.5663	0.08	0.3416	0.5913	clec-114
chrI	14237780	14237800	+	GATATGTTACATTGATGGCG	1.0	0.6127	0.2069	0.1828	0.593	0.526	0.7216	-0.0356	0.2187	C49A1.5
chrI	14237841	14237861	+	GTCAAATGGGGTTTCGGTTG	1.0	0.7137	0.5361	0.543	0.6275	0.4167	-0.3243	-0.4658	0.0259	C49A1.5
chrI	14237846	14237866	+	ATGGGGTTTCGGTTGAGGTA	1.0	0.6959	0.5732	0.5333	0.6413	0.5691	-0.0994	-0.0563	0.0198	C49A1.5
chrI	14238007	14238027	+	TGCATGTTCATGTGGCTAAC	0.8492	0.5967	0.3984	0.044	0.2428	0.2127	-1.0741	-0.1912	0.0734	C49A1.5
chrI	14239071	14239091	+	TCCATACTGTACAGATTCGG	1.0	0.5612	0.5774	0.5469	0.6784	0.6785	0.9197	0.335	0.3718	C49A1.5
chrI	14239127	14239147	+	ATCATATTTCAAGCTAATGA	1.0	0.6298	0.0791	0.0	0.4652	0.2831	-0.2884	-0.2147	0.0403	C49A1.5
chrI	14239328	14239348	+	GGATGATATCTTGTTCCCGA	1.0	0.6298	0.5201	0.2147	0.5717	0.4691	0.5358	0.1298	0.4538	C49A1.5
chrI	14239408	14239428	+	ATTACTTGTTTTATGGGAGA	1.0	0.588	0.3779	0.0	0.4671	0.1865	-1.0178	-1.0854	0.057	C49A1.5
chrI	14242447	14242467	+	CGATAATCATGATGCCGAGC	1.0	0.5589	0.376	0.0019	0.4981	0.3452	-0.1644	-0.2619	0.0606	C49A1.10
chrI	14242451	14242471	+	AATCATGATGCCGAGCAGGA	1.0	0.7145	0.4987	0.3556	0.6246	0.5726	0.791	0.697	0.1996	C49A1.10
chrI	14243332	14243352	+	CAATAACTGCGACCAAAATC	1.0	0.5908	0.3822	0.0473	0.313	0.1776	-0.6269	-0.0814	0.0715	C49A1.10
chrI	14243458	14243478	+	ACACTGAAATAATGCCAAGA	1.0	0.5825	0.4678	0.0887	0.5043	0.4441	0.1451	0.2542	0.0447	C49A1.10
chrI	14243522	14243542	+	GAACAATCCATATACAGCCA	1.0	0.6298	0.2685	0.3759	0.6892	0.5381	0.9781	0.8377	0.3275	C49A1.10
chrI	14243530	14243550	+	CATATACAGCCAAGGCGCAG	1.0	0.6991	0.4245	0.2693	0.6527	0.5589	0.5708	0.0349	0.4848	C49A1.10
chrI	14243572	14243592	+	CAACAAGCCCGGCGGTCTGT	1.0	0.644	0.3238	0.2213	0.4358	0.2757	-0.1517	0.129	0.0616	C49A1.10
chrI	14244391	14244411	+	CTCACCTTCAGATTGGAACA	1.0	0.5742	0.2779	0.367	0.6001	0.5415	0.2081	-0.057	0.1277	C49A1.10
chrI	14244399	14244419	+	CAGATTGGAACAAGGCACAT	1.0	0.5731	0.5981	0.5156	0.6225	0.5961	0.2735	0.4329	0.3972	C49A1.10
chrI	14246435	14246455	+	AGCCCGGGCTGTATCGTAGC	1.0	0.6403	0.4874	0.3877	0.4798	0.4515	-0.7363	-0.3132	0.0532	clec-115
chrI	14246443	14246463	+	CTGTATCGTAGCAGGATTTG	1.0	0.657	0.6045	0.4935	0.5314	0.4983	-0.4128	-0.2008	0.1031	clec-115
chrI	14246518	14246538	+	GGATGCGAATTCCGGGAAGC	1.0	0.6015	0.2892	0.3469	0.5375	0.4392	-0.2268	-0.4514	0.05	clec-115
chrI	14246530	14246550	+	CGGGAAGCAGGTGGCAGTGA	0.7937	0.6157	0.7903	0.6596	0.6943	0.5764	0.5157	0.4579	0.0328	clec-115
chrI	14246755	14246775	+	CAAATCTTTGAGAGACCGTT	1.0	0.4915	0.4283	0.2283	0.4183	0.0755	-0.9785	-0.718	0.1142	clec-115
chrI	14246776	14246796	+	GGGTCATGGTGCATCGGGGT	0.641	0.5884	0.6686	0.6705	0.6747	0.3454	0.2739	0.0269	0.0301	clec-115
chrI	14246848	14246868	+	CAAAAAGCCACTCAGCCAGA	1.0	0.6582	0.3197	0.0	0.391	0.2388	-0.0301	-0.193	0.2665	clec-115
chrI	14246855	14246875	+	CCACTCAGCCAGAAGGCACC	1.0	0.6724	0.1963	0.1668	0.4835	0.6063	0.397	0.3589	0.1165	clec-115
chrI	14246868	14246888	+	AGGCACCAGGTACTGCCGGG	1.0	0.742	0.8181	0.6271	0.676	0.5668	0.7632	0.3109	0.61	clec-115
chrI	14246913	14246933	+	ATTCGATAATAACACGGAGA	0.8257	0.672	0.365	0.2027	0.5974	0.4063	0.339	0.2666	0.0967	clec-115
chrI	14251260	14251280	+	TATGGTTTTAATGCACGGCG	0.8088	0.6742	0.6818	0.281	0.6458	0.4215	-0.4793	-1.1043	0.3923	clec-116
chrI	14251399	14251419	+	ACCTGTACACATATTGAGTT	1.0	0.6298	0.4747	0.305	0.5188	0.3209	-0.4123	-0.059	0.0562	clec-116
chrI	14251421	14251441	+	GCAGAGTTTTCACGATTAAG	1.0	0.5989	0.4313	0.3291	0.5712	0.3438	-1.084	-1.1457	0.5825	clec-116
chrI	14251609	14251629	+	TCAGGGTACTTGGACTATTC	1.0	0.6959	0.4385	0.2706	0.2259	0.1888	-0.7079	0.3642	0.0373	clec-116
chrI	14251627	14251647	+	TCAGGAGCTCAAGTGTTCTG	1.0	0.742	0.3789	0.5852	0.6994	0.5659	0.7031	0.3751	0.274	clec-116
chrI	14251654	14251674	+	CCGAATGTTTCACCGACATA	1.0	0.644	0.3201	0.1991	0.4163	0.1739	-1.035	-0.8067	0.0441	clec-116
chrI	14251672	14251692	+	TAAGGGATCATGGTGCATTA	0.8491	0.6959	0.3932	0.2977	0.4231	0.3918	-0.3256	0.5578	0.1172	clec-116
chrI	14251748	14251768	+	CCCGGAACATCTCAAGCTGA	1.0	0.5766	0.4947	0.2016	0.5817	0.4398	0.1439	-0.316	0.1263	clec-116
chrI	14251807	14251827	+	CAGTAGTTTTGATAGCGAAG	1.0	0.7089	0.3939	0.2701	0.6467	0.4453	-0.4529	-0.6479	0.2468	clec-116
chrI	14251882	14251902	+	GATTTTCAGATGAAACAATG	0.6588	0.66	0.2963	0.2747	0.6369	0.4134	-1.0345	-1.1382	0.3564	clec-116
chrI	14251920	14251940	+	CAGATACATGCTGGGTATCA	1.0	0.5873	0.5118	0.3376	0.3786	0.3697	-0.202	0.1878	0.0067	clec-116
chrI	14253231	14253251	+	AAACTGGACTGTATTGTGGC	0.7429	0.6817	0.2193	0.2317	0.5469	0.4306	-0.0203	-0.3117	0.0263	K04H8.2
chrI	14253430	14253450	+	ACCAATGGCAACGTGTTGCA	1.0	0.6582	0.3678	0.2145	0.5406	0.6197	0.4013	0.1483	0.2569	K04H8.2
chrI	14253541	14253561	+	GAAATGTTTCATAGACTTAA	1.0	0.5009	0.2035	0.0026	0.3094	0.0105	-1.6313	-1.0123	0.0303	K04H8.2
chrI	14253702	14253722	+	CATTTGATAACGAAACTGAA	0.8025	0.6139	0.1225	0.0	0.3413	0.2565	-0.7496	-0.8272	0.2944	K04H8.2
chrI	14255769	14255789	+	TACTATTCCAATCGTGGCTC	1.0	0.5731	0.3235	0.0588	0.5008	0.2601	-0.6099	-0.7898	0.0441	K04H8.3
chrI	14255781	14255801	+	CGTGGCTCAGGATCCTGTCC	1.0	0.7287	0.4461	0.5463	0.6501	0.405	0.4102	0.5809	0.0318	K04H8.3
chrI	14255878	14255898	+	ATGGATAGTGTGGCCGCCAA	1.0	0.6724	0.8407	0.7234	0.6727	0.4542	-0.0347	-0.1645	0.023	K04H8.3
chrI	14255924	14255944	+	CTGGGGAAGTGGTGCCGATG	0.9371	0.7089	0.7482	0.8068	0.7301	0.5351	0.1938	-0.0221	0.0071	K04H8.3
chrI	14255937	14255957	+	GCCGATGAGGGCGATTTCAA	1.0	0.6865	0.5249	0.4797	0.4824	0.3594	-0.1046	0.1649	0.135	K04H8.3
chrI	14256045	14256065	+	GCATTTTCATTTGGATTGTA	0.6464	0.4773	0.4939	0.1773	0.3522	0.0857	-1.323	-1.2455	0.0472	K04H8.3
chrI	14256050	14256070	+	TTCATTTGGATTGTAAGGTA	1.0	0.5482	0.5098	0.3206	0.5553	0.3013	-0.68	-0.8137	0.0045	K04H8.3
chrI	14263566	14263586	+	GGTGCCTACCACCGATCTTG	1.0	0.5902	0.3292	0.3733	0.5824	0.5396	0.4423	-0.1739	0.1669	pes-7
chrI	14263577	14263597	+	CCGATCTTGAGGAGAATCTT	1.0	0.5057	0.449	0.3913	0.4471	0.3709	-0.5571	0.2346	0.1477	pes-7
chrI	14263623	14263643	+	GGGTAACTCTTTCGCTCCGG	1.0	0.6428	0.8225	0.5028	0.6585	0.4657	0.3351	-0.4656	0.3466	pes-7
chrI	14263639	14263659	+	CCGGAGGTGGTTCCTGAGAA	1.0	0.7101	0.708	0.5946	0.6065	0.4941	-0.1468	-0.457	0.05	pes-7
chrI	14263655	14263675	+	AGAAAGGAATTTTTGATATA	1.0	0.6392	0.4036	0.1494	0.3147	0.0934	-1.0583	-0.6558	0.0638	pes-7
chrI	14263659	14263679	+	AGGAATTTTTGATATAAGGC	0.9435	0.6015	0.1483	0.1915	0.5507	0.2039	-1.0629	-1.0256	0.0724	pes-7
chrI	14263697	14263717	+	ATGATGCGACGCCGGTGTAC	1.0	0.6534	0.5495	0.2273	0.5083	0.4437	0.2486	0.7405	0.0738	pes-7
chrI	14263755	14263775	+	GGAGAGTGTCAGATTACCGG	1.0	0.7514	0.596	0.4974	0.7139	0.7327	1.5289	0.8687	0.7219	pes-7
chrI	14263760	14263780	+	GTGTCAGATTACCGGAGGTA	0.9434	0.5175	0.5654	0.5526	0.6391	0.5598	0.2125	0.4376	0.0755	pes-7
chrI	14264965	14264985	+	GAAACAGCGGACGTATTCGA	0.6875	0.5351	0.4964	0.4875	0.6993	0.6521	0.886	0.8237	0.5168	pes-7
chrI	14265096	14265116	+	CAACGAGCTAGTCACCGCAA	1.0	0.6724	0.5709	0.4352	0.6448	0.4569	0.2965	0.3083	0.1468	pes-7
chrI	14265180	14265200	+	TAAGAATGATGCGAATGCTC	1.0	0.5766	0.4297	0.2018	0.6284	0.6233	0.839	0.8315	0.0836	pes-7
chrI	14265204	14265224	+	GTTGGCGATGACAGCTCTCC	1.0	0.6578	0.4595	0.5175	0.5752	0.3832	0.0866	0.4263	0.0498	pes-7
chrI	14265222	14265242	+	CCAGGAAGCAGTAGCAGAGA	1.0	0.6015	0.5712	0.4991	0.6596	0.6164	0.4334	0.2923	0.1572	pes-7
chrI	14265234	14265254	+	AGCAGAGAAGGATGCTGGGA	1.0	0.5873	0.5016	0.6093	0.6585	0.5087	0.5123	0.4951	0.0217	pes-7
chrI	14265282	14265302	+	AGCGTCAATAGATTATGTAG	0.8015	0.6179	0.3665	0.4564	0.6731	0.4544	0.7536	0.7078	0.2504	pes-7
chrI	14265319	14265339	+	CAGTATCTAGATGGATTGCA	0.6355	0.4915	0.4438	0.4512	0.6534	0.5216	0.0322	-0.0034	0.166	pes-7
chrI	14265327	14265347	+	AGATGGATTGCAAGGGGAAG	0.7101	0.6805	0.5007	0.4894	0.6155	0.3912	-0.2842	-0.5132	0.1098	pes-7
chrI	14265595	14265615	+	ATCCCATTCCCCACTACAAG	1.0	0.6864	0.113	0.3715	0.6054	0.4892	-0.0989	-0.6317	0.4041	pes-7
chrI	14265685	14265705	+	ATCCTCGGAAGATGTGCTTA	1.0	0.6015	0.3906	0.2771	0.4096	0.2777	-0.3996	0.1357	0.0162	pes-7
chrI	14265738	14265758	+	ATGTGGAAAAATCCAATGCA	1.0	0.586	0.3953	0.2658	0.6279	0.7143	0.4848	0.3407	0.1443	pes-7
chrI	14265753	14265773	+	ATGCAAGGTTATATTCCAAT	0.6562	0.6298	0.551	0.2656	0.4686	0.27	-0.5701	0.3726	0.597	pes-7
chrI	14265763	14265783	+	ATATTCCAATAGGCTGAAGA	1.0	0.6582	0.4308	0.0524	0.6156	0.5436	-0.0385	-0.1002	0.0994	pes-7
chrI	14265772	14265792	+	TAGGCTGAAGAAGGAGTTCG	1.0	0.5197	0.5103	0.596	0.6687	0.6123	0.4079	-0.077	0.0892	pes-7
chrI	14265782	14265802	+	AAGGAGTTCGAGGGGATTGA	1.0	0.6392	0.3937	0.5442	0.58	0.4805	-0.3017	0.0882	0.192	pes-7
chrI	14265841	14265861	+	CGAGTTCTGTAAGATCTCGG	1.0	0.7137	0.5583	0.5852	0.7023	0.662	0.2841	-0.1883	0.7475	pes-7
chrI	14265937	14265957	+	GAGTAGAGACTTCTACGTCC	1.0	0.586	0.4691	0.4504	0.6761	0.6286	0.6505	0.9058	0.1662	pes-7
chrI	14265994	14266014	+	GAAGAAGCCACAGAACTTAG	0.994	0.6604	0.3459	0.3543	0.6204	0.4914	0.3656	0.1315	0.4172	pes-7
chrI	14266015	14266035	+	GGACTTGAAATCCACGATGC	1.0	0.644	0.2877	0.3362	0.6355	0.6568	0.3818	0.1746	0.0973	pes-7
chrI	14266030	14266050	+	GATGCAGGAAATTAACGCAG	1.0	0.6044	0.6197	0.4033	0.7068	0.7237	1.2508	0.578	0.8118	pes-7
chrI	14266036	14266056	+	GGAAATTAACGCAGAGGTTG	1.0	0.5612	0.4307	0.3703	0.6429	0.4915	0.1316	-0.4004	0.2079	pes-7
chrI	14266068	14266088	+	AGCTCGCCGAGCAAGTAGTA	1.0	0.6403	0.3816	0.3781	0.5173	0.4082	-0.3397	0.1608	0.1388	pes-7
chrI	14266085	14266105	+	GTAAGGATTAATAAAGCGAA	1.0	0.5576	0.4151	0.2928	0.679	0.3502	0.4144	0.378	0.1987	pes-7
chrI	14266153	14266173	+	CAAGCTAGACGGCTATCGAG	1.0	0.6048	0.4857	0.6565	0.7043	0.7267	1.272	0.8753	0.5138	pes-7
chrI	14266256	14266276	+	CTCGATCACAAATTTCCACT	0.7674	0.6298	0.2926	0.2323	0.3833	0.2249	-0.4541	-0.1699	0.3147	pes-7
chrI	14266306	14266326	+	AAAGCATTCGACGACTAGCC	1.0	0.6025	0.3361	0.0	0.1089	0.3385	-0.6848	-0.6601	0.3008	pes-7
chrI	14266351	14266371	+	ACGCTGGAATCCGGAACTCC	1.0	0.5576	0.5055	0.501	0.5879	0.4235	0.0571	0.1477	0.0247	pes-7
chrI	14266396	14266416	+	GAACTTTGATGAGTATTGGA	0.4378	0.5624	0.2598	0.35	0.675	0.6489	0.326	0.3816	0.2461	pes-7
chrI	14266402	14266422	+	TGATGAGTATTGGAAGGAGA	0.6279	0.5624	0.4157	0.5008	0.6688	0.4419	0.1408	-0.2958	0.3415	pes-7
chrI	14266408	14266428	+	GTATTGGAAGGAGAAGGAGA	0.4722	0.6001	0.4956	0.4969	0.6926	0.7035	1.1733	0.7018	0.509	pes-7
chrI	14266420	14266440	+	GAAGGAGAAGGAAGTTGTTA	0.765	0.6015	0.3179	0.383	0.5141	0.4139	-0.4151	0.059	0.0136	pes-7
chrI	14266437	14266457	+	TTAAGGGACAAGCTGCGTTG	1.0	0.7656	0.5992	0.4773	0.6655	0.6668	0.7781	0.4342	0.6131	pes-7
chrI	14266468	14266488	+	GGGACAGAAGAAAGCGGCGA	1.0	0.5033	0.5559	0.5992	0.7047	0.5042	0.6875	0.1514	0.2074	pes-7
chrI	14266471	14266491	+	ACAGAAGAAAGCGGCGAAGG	0.688	0.6711	0.7534	0.5636	0.7053	0.6959	0.736	0.0929	0.1681	pes-7
chrI	14266492	14266512	+	GGCTGAGCTGAAGAAAGAGC	1.0	0.5766	0.4	0.4334	0.6909	0.5778	0.5832	0.2921	0.4331	pes-7
chrI	14266546	14266566	+	TAAAGTGTTCAGAAATCGCA	1.0	0.5624	0.3575	0.0	0.5354	0.2531	-0.0942	-0.2668	0.1905	pes-7
chrI	14266673	14266693	+	GAAGCAGTTGCCACGTGGCG	1.0	0.6864	0.5777	0.5368	0.5903	0.4715	0.3539	-0.4787	0.2349	pes-7
chrI	14266726	14266746	+	AGTCGAAAACTGAAGTGTCT	1.0	0.6862	0.1762	0.0847	0.4885	0.2568	-0.2146	0.0076	0.0674	pes-7
chrI	14266744	14266764	+	CTAGGCTTATGGCGTCCAAT	1.0	0.6157	0.3992	0.5524	0.4994	0.3242	-0.3359	0.2803	0.8926	pes-7
chrI	14266766	14266786	+	GCAGCTGGATAAGAATCTGG	0.8036	0.5764	0.5401	0.6224	0.7263	0.7046	1.0596	0.418	0.7037	pes-7
chrI	14266817	14266837	+	CAAGAATCGGTTGAACTTGC	0.915	0.5766	0.4561	0.2272	0.3967	0.2251	-0.7062	-0.2769	0.0381	pes-7
chrI	14267072	14267092	+	CAAAACCGCTGCGTCCGCCG	1.0	0.7562	0.5077	0.3358	0.6397	0.5132	0.5439	-0.4198	0.3513	pes-7
chrI	14267093	14267113	+	GGACTACGCGGCGAAGAACG	1.0	0.6888	0.614	0.5919	0.7665	0.7697	1.0926	-0.046	0.7452	pes-7
chrI	14268138	14268158	+	GCTCACTGACTTTGTGGATG	1.0	0.6991	0.3636	0.2898	0.5033	0.4386	-0.0257	-0.7722	0.1046	pes-7
chrI	14268146	14268166	+	ACTTTGTGGATGAGGAGTCG	1.0	0.7227	0.4201	0.3183	0.6164	0.4895	0.3549	-0.1109	0.0919	pes-7
chrI	14268231	14268251	+	ATCGGCGGAGAAAGCGCTGC	1.0	0.6157	0.5249	0.507	0.5893	0.486	0.1036	-0.0783	0.0463	pes-7
chrI	14272982	14273002	+	TTCCGCAAATGATGTCATCA	0.7806	0.5873	0.1433	0.216	0.456	0.2363	-0.7409	-0.7887	0.0112	F09C3.2
chrI	14273225	14273245	+	TCGCGTCGGCTTCAACTGGT	1.0	0.6049	0.7245	0.5439	0.6296	0.6054	0.3441	0.2436	0.0704	F09C3.2
chrI	14273235	14273255	+	TTCAACTGGTAGGAGTCCGA	1.0	0.6582	0.4777	0.3182	0.6149	0.4472	0.2435	0.0604	0.0583	F09C3.2
chrI	14273297	14273317	+	GGGGCAAACCTGAAGAGTCA	1.0	0.5884	0.2851	0.4384	0.6627	0.5344	0.5296	0.4053	0.0697	F09C3.2
chrI	14283959	14283979	+	GAAATGTTCAATATTCCTAT	0.9547	0.6392	0.0935	0.1201	0.4904	0.1973	-1.1283	-0.3254	0.2052	fbxb-69
chrI	14284197	14284217	+	CTCGATCTCCTCCAGCAGTC	1.0	0.6724	0.4578	0.2804	0.3505	0.2363	-0.3487	-0.1842	0.0914	fbxb-69
chrI	14288472	14288492	+	ACGTACAACTTATTGGAGCA	1.0	0.6156	0.3293	0.3032	0.5743	0.3036	0.2625	-0.0132	0.0861	fbxa-103
chrI	14288482	14288502	+	TATTGGAGCAAGGTCTAACC	1.0	0.7381	0.3207	0.2093	0.5631	0.4393	0.5446	1.0769	0.2244	fbxa-103
chrI	14288520	14288540	+	GGCTCTTGAGCAAAATTGAA	0.98	0.4926	0.175	0.1643	0.383	0.2725	-0.6766	-0.5436	0.2377	fbxa-103
chrI	14288593	14288613	+	TCCCTGGTATATAATAAGAC	1.0	0.6534	0.181	0.3937	0.6011	0.5093	0.3112	0.4689	0.2539	fbxa-103
chrI	14288848	14288868	+	AAGTCTAACAGCAGTAGTGA	1.0	0.5175	0.3972	0.3754	0.6569	0.51	0.2431	0.3874	0.0311	fbxa-103
chrI	14297527	14297547	+	TTTGAAGACAATACAAGTGC	1.0	0.6046	0.3237	0.0096	0.5795	0.4009	0.0643	-0.1019	0.0583	fbxb-67
chrI	14297585	14297605	+	TGCTACCAATATTGGGAATT	1.0	0.5589	0.3732	0.3163	0.3306	0.1121	-0.9812	-0.1477	0.0041	fbxb-67
chrI	14297624	14297644	+	ATATGCAAAGCTTAGATATG	0.8281	0.7137	0.2191	0.4316	0.6338	0.6115	0.4214	0.2896	0.0968	fbxb-67
chrI	14297627	14297647	+	TGCAAAGCTTAGATATGAGG	1.0	0.6179	0.3521	0.3653	0.6605	0.4367	0.3535	-0.1486	0.2582	fbxb-67
chrI	14297702	14297722	+	TCCATCGATCGAAAATCGAC	1.0	0.5624	0.2101	0.0	0.3477	0.222	-0.1198	-0.1701	0.2317	fbxb-67
chrI	14297805	14297825	+	TGATGGTCTTCTTTACGATG	0.8497	0.6556	0.3109	0.3753	0.6631	0.5328	0.3088	-0.0665	0.2175	fbxb-67
chrI	14298995	14299015	+	CGTCTTGATGTTATCTATGA	1.0	0.672	0.346	0.1969	0.4657	0.1752	-0.7281	-0.5432	0.0298	fbxb-8
chrI	14299039	14299059	+	TGAGAAGTGGCTGGAAGAAC	0.9046	0.5341	0.5453	0.4979	0.6527	0.476	-0.127	0.0487	0.0425	fbxb-8
chrI	14299201	14299221	+	CGATTCAGAGCAGTTTTGTA	1.0	0.6582	0.3562	0.2395	0.4092	0.3672	-1.2157	-0.9761	0.1143	fbxb-8
chrI	14299211	14299231	+	CAGTTTTGTAAGGAGTTTGA	0.7396	0.6298	0.4424	0.298	0.4814	0.2306	-0.8888	-0.5408	0.0649	fbxb-8
chrI	14299313	14299333	+	AGTGATATTATCCAGCTCGA	0.6741	0.672	0.3734	0.2423	0.6051	0.537	0.6448	0.8081	0.2028	fbxb-8
chrI	14306680	14306700	+	AGCTCGGGAGTATGCTCCTA	1.0	0.5552	0.6717	0.5342	0.4874	0.3535	-0.2297	0.241	0.0121	F49B2.7
chrI	14311106	14311126	+	GGTGGCGCTGGACCCGCCGC	1.0	0.7571	0.6974	0.6166	0.5849	0.5455	-0.195	-0.6615	0.1249	F49B2.3
chrI	14311110	14311130	+	GCGCTGGACCCGCCGCAGGT	1.0	0.7384	0.5505	0.4979	0.6367	0.4599	0.6236	0.5948	0.0998	F49B2.3
chrI	14311115	14311135	+	GGACCCGCCGCAGGTAGGTG	1.0	0.658	0.4043	0.5846	0.6709	0.5169	0.323	-0.0101	0.0444	F49B2.3
chrI	14312271	14312291	+	ACAAGCTGCCGGCTATGACC	1.0	0.6191	0.2821	0.2724	0.6361	0.56	0.515	0.7411	0.1194	F49B2.3
chrI	14319231	14319251	+	GCAGTTGGGTCGAGTAAAAA	0.6563	0.6157	0.5424	0.3111	0.4587	0.1905	-0.6065	-0.2502	0.1109	F49B2.9
chrI	14319281	14319301	+	TCCCGGGGTCCCACTGGCTC	1.0	0.7384	0.5843	0.4817	0.5098	0.4375	0.179	-0.1864	0.0541	F49B2.9
chrI	14319392	14319412	+	TCAGCCGGTTCCAGTAGCTC	1.0	0.56	0.4327	0.5041	0.6467	0.5851	0.3275	0.471	0.1277	F49B2.9
chrI	14319397	14319417	+	CGGTTCCAGTAGCTCAGGAT	1.0	0.6582	0.5667	0.563	0.6524	0.5824	0.2463	0.3933	0.151	F49B2.9
chrI	14322504	14322524	+	TGATGATTTGAGTTTTAAGA	0.7712	0.6298	0.2664	0.0	0.4224	0.1598	-1.1307	-1.1516	0.3647	src-2
chrI	14322586	14322606	+	GAAATTCTAAATGATACCCA	1.0	0.6156	0.3879	0.3236	0.642	0.5835	0.8104	0.7082	0.2482	src-2
chrI	14322605	14322625	+	AAGGAGACTGGTGGTTCGCC	1.0	0.6392	0.6376	0.4636	0.5589	0.506	-0.2787	-0.3316	0.0826	src-2
chrI	14322612	14322632	+	CTGGTGGTTCGCCAGGCACA	1.0	0.7101	0.6143	0.4881	0.5187	0.6316	0.7738	0.7132	0.029	src-2
chrI	14322656	14322676	+	TCCCGTCGAATTATGTTGCC	1.0	0.644	0.3651	0.2019	0.3719	0.2642	-0.6137	-0.8315	0.1529	src-2
chrI	14323662	14323682	+	CAGCATGATTTATCATTATC	1.0	0.5482	0.4079	0.2144	0.287	0.0735	-1.5579	-0.6533	0.0446	src-2
chrI	14324520	14324540	+	GCGGGTATTTTATCGCCCGG	1.0	0.6995	0.7622	0.4239	0.5926	0.4102	-0.2455	-0.6216	0.6147	src-2
chrI	14325351	14325371	+	TGGAGCCGGGCAGTTTGGAG	1.0	0.7704	0.7045	0.631	0.6879	0.5273	0.6325	0.3726	0.0327	src-2
chrI	14327016	14327036	+	ATCAATTTCCAGGTATGGGA	0.9359	0.5624	0.1776	0.2523	0.6397	0.4471	0.1852	0.0545	0.2354	src-2
chrI	14327060	14327080	+	CGTCGCTGTGAAAAAGCTAA	0.9933	0.6187	0.3642	0.1728	0.477	0.1787	-0.623	-0.4477	0.5629	src-2
chrI	14327096	14327116	+	TCCTACGGATTTCCTAGCCG	1.0	0.7278	0.4088	0.4623	0.6338	0.652	0.8035	-0.0279	0.6399	src-2
chrI	14327195	14327215	+	TATAGTCACCGAGCTAATGC	1.0	0.7287	0.2152	0.2017	0.6092	0.623	0.7111	0.8285	0.1581	src-2
chrI	14327226	14327246	+	CTCACATTCTTACAGCGACG	1.0	0.6297	0.2776	0.3059	0.6084	0.5046	0.4758	-0.1692	0.8036	src-2
chrI	14331903	14331923	+	CGAATAGCTGGTGCCGAGCT	1.0	0.6724	0.5608	0.5535	0.5451	0.3075	-0.2806	-0.2906	0.0477	F49B2.6
chrI	14331923	14331943	+	AGGGAGTAGTGTTGAGCTGG	0.9855	0.5989	0.6701	0.6426	0.6938	0.6396	0.848	0.2862	0.0281	F49B2.6
chrI	14331944	14331964	+	GGACACTACGGTGGGGAGTG	1.0	0.6853	0.6078	0.593	0.5934	0.4622	-0.0387	-0.6536	0.048	F49B2.6
chrI	14331950	14331970	+	TACGGTGGGGAGTGAGGAAG	1.0	0.6179	0.8287	0.6571	0.6615	0.5427	0.0524	-0.1876	0.0205	F49B2.6
chrI	14331965	14331985	+	GGAAGAGGAGATGGTAGAAG	0.7382	0.6711	0.5713	0.6628	0.7181	0.5812	0.41	0.0031	0.4796	F49B2.6
chrI	14331974	14331994	+	GATGGTAGAAGAGGGAGATG	1.0	0.7133	0.5545	0.6274	0.6821	0.5864	0.7213	0.1876	0.1829	F49B2.6
chrI	14331977	14331997	+	GGTAGAAGAGGGAGATGAGG	0.6096	0.6317	0.6059	0.6524	0.7256	0.6285	0.6974	0.1082	0.207	F49B2.6
chrI	14332013	14332033	+	AGAAAAGTCAGAAGAAAGTG	0.3221	0.5612	0.3894	0.3649	0.6704	0.6584	0.6317	-0.1721	0.3405	F49B2.6
chrI	14332016	14332036	+	AAAGTCAGAAGAAAGTGAGG	0.4378	0.7137	0.346	0.3538	0.6502	0.6195	1.1341	0.5156	0.3536	F49B2.6
chrI	14332022	14332042	+	AGAAGAAAGTGAGGAGGAAG	0.335	0.5754	0.5695	0.5367	0.6576	0.4399	-0.0851	-0.7764	0.1017	F49B2.6
chrI	14332079	14332099	+	GAAGAAGGAGAAGGTCGTAG	0.8625	0.6711	0.5343	0.594	0.691	0.5941	0.556	0.0684	0.5134	F49B2.6
chrI	14332082	14332102	+	GAAGGAGAAGGTCGTAGAGG	0.8675	0.6853	0.5985	0.5597	0.7033	0.6729	0.974	0.4419	0.1346	F49B2.6
chrI	14332088	14332108	+	GAAGGTCGTAGAGGAGGTAG	0.5296	0.6037	0.7356	0.6092	0.6424	0.5989	0.515	-0.0163	0.3079	F49B2.6
chrI	14332121	14332141	+	GCATGAAGAAACTGAGGAGC	1.0	0.4915	0.3225	0.2662	0.6278	0.5725	0.3305	-0.0155	0.1735	F49B2.6
chrI	14332127	14332147	+	AGAAACTGAGGAGCAGGAAG	1.0	0.6604	0.4227	0.4761	0.6645	0.5387	0.4317	-0.3963	0.4562	F49B2.6
chrI	14332154	14332174	+	GAGTGGAGAAAAGTTTGTCA	1.0	0.6676	0.3851	0.286	0.6096	0.6106	0.5107	0.5072	0.102	F49B2.6
chrI	14332163	14332183	+	AAAGTTTGTCAAGGCTAATA	1.0	0.5873	0.3979	0.0	0.2315	0.1703	-0.6511	0.3128	0.0181	F49B2.6
chrI	14332166	14332186	+	GTTTGTCAAGGCTAATAAGG	1.0	0.6884	0.5762	0.4067	0.6996	0.6277	0.4972	0.1197	0.515	F49B2.6
chrI	14332907	14332927	+	CCCGAATCTTACGAATGGAG	1.0	0.6321	0.5673	0.4696	0.6387	0.5587	0.6022	-0.0447	0.4659	F49B2.6
chrI	14332913	14332933	+	TCTTACGAATGGAGAGGTTG	1.0	0.6175	0.5357	0.346	0.6241	0.6206	0.3502	-0.1376	0.0955	F49B2.6
chrI	14333012	14333032	+	GAGTTTTGATATTACGAAAA	0.6719	0.6015	0.4467	0.1427	0.3903	0.0764	-1.3602	-1.3985	0.0308	F49B2.6
chrI	14333021	14333041	+	TATTACGAAAAAGGGCGCCA	1.0	0.6153	0.2973	0.1554	0.6984	0.5591	0.3744	0.224	0.3564	F49B2.6
chrI	14333141	14333161	+	CTTGCAAAACGACTGCATAA	1.0	0.6305	0.2738	0.0	0.3588	0.2572	-0.5735	-0.3554	0.1429	F49B2.6
chrI	14333179	14333199	+	AACAATTTATTATAGTGCGC	0.8782	0.5873	0.0708	0.0	0.2835	0.0744	-0.4797	-0.2259	0.3676	F49B2.6
chrI	14333248	14333268	+	CAGATGAAATCCGATCTTCA	0.8364	0.6676	0.2295	0.206	0.4013	0.1662	-1.068	-0.6767	0.0176	F49B2.6
chrI	14333417	14333437	+	TTTCGACGAGCCTAATTTTA	1.0	0.6471	0.3442	0.1135	0.2361	0.0458	-1.9972	-1.4481	0.0606	F49B2.6
chrI	14333443	14333463	+	CATTCCAAGTGGCTATTATA	1.0	0.5631	0.4558	0.2893	0.4099	0.203	-0.6556	0.2772	0.0709	F49B2.6
chrI	14334340	14334360	+	CATGAACATCCTCATATCGA	1.0	0.7003	0.455	0.0519	0.5404	0.5579	0.298	0.178	0.1383	F49B2.6
chrI	14334364	14334384	+	GTACAAAAACGGACTTATCA	1.0	0.6582	0.1393	0.1383	0.5547	0.3821	-0.4473	-0.3296	0.1239	F49B2.6
chrI	14334444	14334464	+	ATGGCTATGGATACATCAAG	1.0	0.5764	0.6531	0.6669	0.7191	0.6231	0.9596	0.7879	0.4925	F49B2.6
chrI	14334496	14334516	+	AGTACGGCTTTATGCTCCTC	1.0	0.5832	0.5275	0.3688	0.5487	0.3171	-0.3864	-0.0226	0.0466	F49B2.6
chrI	14335346	14335366	+	TGCCCTTGACGACTTCAGCG	1.0	0.6722	0.2247	0.4748	0.669	0.6851	0.8308	0.1646	0.6982	F49B2.6
chrI	14335412	14335432	+	TCTACTATTTAACGAACGAA	1.0	0.4497	0.3777	0.0	0.5116	0.3898	-0.2039	-0.2148	0.2138	F49B2.6
chrI	14335430	14335450	+	AAAGGCTAGCGTGGTGGCCA	1.0	0.6298	0.5384	0.2442	0.3483	0.4935	-0.1895	-0.5388	0.0641	F49B2.6
chrI	14335511	14335531	+	GACGATGGATTGGTGGAATG	0.7647	0.7278	0.705	0.6787	0.7044	0.6907	0.6064	0.0839	0.1628	F49B2.6
chrI	14335526	14335546	+	GAATGAGGTGTTCCTGAACG	1.0	0.742	0.562	0.6636	0.7244	0.6374	0.671	-0.1081	0.1661	F49B2.6
chrI	14335685	14335705	+	GGAAAACCTGGCATTCAGCC	1.0	0.6582	0.3299	0.2084	0.5195	0.3354	-0.6768	-1.0558	0.4693	F49B2.6
chrI	14335775	14335795	+	CGATGCAATCAACTATCACA	1.0	0.5624	0.2494	0.193	0.5884	0.6475	0.4405	0.2983	0.4269	F49B2.6
chrI	14335907	14335927	+	TCTATGGAAGATCGTAGAGA	1.0	0.653	0.4268	0.1986	0.6218	0.6746	0.8419	0.7714	0.2434	F49B2.6
chrI	14335972	14335992	+	TTTCAGCACGCCAACCTCCA	0.865	0.7523	0.4006	0.1331	0.4294	0.354	0.2422	0.3069	0.1405	F49B2.6
chrI	14336001	14336021	+	GTCAATCCCAGATCTCGCAA	1.0	0.6582	0.3354	0.36	0.6626	0.4944	0.356	0.1953	0.4814	F49B2.6
chrI	14336045	14336065	+	ATCCCCTGCTTACTGTAGAA	1.0	0.6025	0.3012	0.3662	0.4579	0.5212	-0.3158	0.0099	0.2253	F49B2.6
chrI	14336055	14336075	+	TACTGTAGAAAGGACGGATG	1.0	0.7137	0.5399	0.6103	0.6678	0.4036	0.2965	-0.1993	0.0256	F49B2.6
chrI	14336097	14336117	+	GACACGATTCTTGTTTGCAG	1.0	0.6674	0.4977	0.0759	0.5965	0.3826	-0.3838	-0.7185	0.2493	F49B2.6
chrI	14336106	14336126	+	CTTGTTTGCAGAGGGTGATA	1.0	0.6436	0.4357	0.0	0.3264	0.2874	0.0989	0.3845	0.0765	F49B2.6
chrI	14336112	14336132	+	TGCAGAGGGTGATAAGGCAG	1.0	0.6462	0.7619	0.6284	0.669	0.4511	0.2032	-0.3298	0.1105	F49B2.6
chrI	14336156	14336176	+	GGCCAATTCCGATTAGTTAT	1.0	0.5624	0.2322	0.2516	0.3451	0.2057	-0.8087	0.0525	0.3527	F49B2.6
chrI	14336160	14336180	+	AATTCCGATTAGTTATAGGT	1.0	0.5347	0.4315	0.155	0.6512	0.6585	0.837	1.2145	0.3183	F49B2.6
chrI	14343584	14343604	+	TCCTCATAGAAAAACTGTGG	0.9798	0.6155	0.487	0.4648	0.6519	0.5876	0.8133	0.3006	0.2236	Y105E8A.1
chrI	14343702	14343722	+	ATGGGATGCCTAATCCGTCA	1.0	0.6582	0.6871	0.4777	0.6347	0.4452	0.1378	0.1794	0.0652	Y105E8A.1
chrI	14355094	14355114	+	TCAGTATTCTCTGAATACTG	0.8537	0.6321	0.3797	0.5323	0.6767	0.6617	0.1241	-0.294	0.5559	Y105E8A.2
chrI	14355172	14355192	+	TCAAGTCTCTGAAGTGTCTG	1.0	0.657	0.5337	0.4665	0.6378	0.4705	-0.3628	-1.1869	0.4717	Y105E8A.2
chrI	14355402	14355422	+	TCCTCCGGTTACATCGCATG	1.0	0.658	0.577	0.5338	0.6681	0.5622	0.5445	-0.0834	0.1694	Y105E8A.2
chrI	14355417	14355437	+	GCATGAGGTTCCATGATTAT	1.0	0.6582	0.3318	0.3342	0.3958	0.1437	-0.9382	0.2527	0.3455	Y105E8A.2
chrI	14355489	14355509	+	CTTTACTTGCTCATTTGTGG	1.0	0.7558	0.4491	0.0	0.559	0.3805	-0.0862	-0.3559	0.4769	Y105E8A.2
chrI	14355518	14355538	+	GTGCGGAATCAAAGTTTCCG	1.0	0.6805	0.4325	0.4967	0.6758	0.5912	0.6108	0.1414	0.8099	Y105E8A.2
chrI	14358995	14359015	+	GCCGGAAAATCACTGAAAAG	0.8633	0.7137	0.4496	0.4298	0.6889	0.6984	0.7945	0.1741	0.5956	Y105E8A.3
chrI	14359150	14359170	+	GGCGGTTGTCTCATTTTTCA	1.0	0.6582	0.2576	0.2637	0.3359	0.0084	-1.8396	-1.6273	0.0421	Y105E8A.3
chrI	14359249	14359269	+	GGATAGAGACGGAACTATTG	1.0	0.7514	0.2135	0.41	0.6681	0.5937	0.4506	0.305	0.193	Y105E8A.3
chrI	14359264	14359284	+	TATTGAGGATCCACATCGTA	1.0	0.6329	0.5087	0.3275	0.5665	0.3126	-0.5089	-0.1373	0.156	Y105E8A.3
chrI	14359965	14359985	+	TTCGGAATGGCTGATCATAA	1.0	0.6724	0.4716	0.3639	0.4214	0.1641	-0.8777	-0.2913	0.0423	Y105E8A.3
chrI	14359968	14359988	+	GGAATGGCTGATCATAAAGG	0.9059	0.7514	0.5425	0.5004	0.7344	0.7146	0.9425	0.3929	0.7864	Y105E8A.3
chrI	14360059	14360079	+	TAGAAGTTGGCGGTGCAAAG	1.0	0.7656	0.516	0.6312	0.7187	0.6342	0.7368	0.3886	0.3327	Y105E8A.3
chrI	14360982	14361002	+	TCAAGCTCCGGAGCTTCGAT	1.0	0.7007	0.4174	0.371	0.5277	0.4886	-0.1122	0.3025	0.5173	Y105E8A.3
chrI	14362840	14362860	+	TCGAATCAGCCAAAACACCG	0.9309	0.6321	0.4079	0.4521	0.6994	0.7682	1.2426	0.0888	0.8212	Y105E8A.3
chrI	14362870	14362890	+	TTCGTTGGAATCTCGAATAC	0.8333	0.6582	0.4082	0.24	0.419	0.1787	-0.7837	-0.1704	0.0448	Y105E8A.3
chrI	14362941	14362961	+	ATCTTTGATGCTTTTTATGA	1.0	0.6298	0.1918	0.0	0.2907	0.0592	-2.1712	-1.9589	0.0163	Y105E8A.3
chrI	14363059	14363079	+	GGATTCTGGACGAACAGTTT	1.0	0.6582	0.3792	0.3907	0.5188	0.2778	-0.5232	0.1682	0.0388	Y105E8A.3
chrI	14363184	14363204	+	ATTTGGTTTTGGACGTGTTG	1.0	0.7936	0.426	0.0	0.4874	0.2677	-1.0049	-1.0538	0.1455	Y105E8A.3
chrI	14368606	14368626	+	CGCCTAGTCGGTCGCCTGAT	1.0	0.6157	0.6205	0.4466	0.2632	0.1325	-0.9538	-0.4345	0.0444	ech-7
chrI	14368745	14368765	+	ATATACTATATCACACATTA	0.7143	0.5482	0.2257	0.0408	0.4402	0.259	-0.9049	0.1221	0.0625	ech-7
chrI	14368769	14368789	+	AAGTTCCGTGCCTCCGCCTA	0.8895	0.6865	0.8377	0.5694	0.5692	0.4505	0.051	0.0648	0.0187	ech-7
chrI	14368797	14368817	+	CCGTTGACAGCGGCGATCAC	1.0	0.7101	0.5268	0.3712	0.5256	0.3159	-0.4566	-0.1838	0.0677	ech-7
chrI	14368817	14368837	+	AGGTTTTGTGATGTGTGATA	1.0	0.6298	0.6451	0.3814	0.5384	0.2982	-0.4715	-0.0346	0.0633	ech-7
chrI	14372791	14372811	+	CGTATTGTACAGTATCCAGA	1.0	0.672	0.2448	0.376	0.6734	0.5086	0.3337	0.4001	0.8003	bbs-1
chrI	14372857	14372877	+	TTACTGCAGCCAGCTGTTTT	1.0	0.7243	0.2965	0.0273	0.2908	0.0992	-1.7197	-1.2435	0.0332	bbs-1
chrI	14372870	14372890	+	CTGTTTTAGGGGGTAGATGA	1.0	0.5766	0.513	0.1887	0.5682	0.4353	-0.6216	-0.6608	0.0254	bbs-1
chrI	14373763	14373783	+	GAGCCGGTAATCCACGTCGT	1.0	0.6261	0.6365	0.5823	0.669	0.6482	0.8609	0.7696	0.2973	bbs-1
chrI	14374023	14374043	+	TAAAAGCCTGACTGTCAATC	1.0	0.625	0.3926	0.0275	0.3307	0.2185	-0.8762	-0.0645	0.061	bbs-1
chrI	14374056	14374076	+	AGTGCTCTGTGCCAATTACC	1.0	0.5773	0.5516	0.346	0.5234	0.4459	0.3713	0.7398	0.4535	bbs-1
chrI	14374065	14374085	+	TGCCAATTACCAGGATGTCA	1.0	0.5057	0.144	0.2696	0.5153	0.4241	-0.1043	-0.2293	0.046	bbs-1
chrI	14374233	14374253	+	CTCCTTATCAGCTCTCAAGT	1.0	0.6582	0.232	0.318	0.5369	0.35	-0.1535	-0.0227	0.344	bbs-1
chrI	14374298	14374318	+	CGAGTCGTTTTAGAACTGTT	1.0	0.5624	0.4656	0.3722	0.4589	0.3043	-0.9205	-0.8079	0.1258	bbs-1
chrI	14374301	14374321	+	GTCGTTTTAGAACTGTTAGG	1.0	0.6995	0.4456	0.4135	0.6461	0.5302	-0.5124	-0.376	0.7694	bbs-1
chrI	14374341	14374361	+	TTTGTTCACAACAGCCTTCC	1.0	0.6295	0.3673	0.049	0.3255	0.1039	-1.106	-0.5459	0.0174	bbs-1
chrI	14374357	14374377	+	TTCCAGGCCTCGCTTTCGGT	1.0	0.7243	0.3786	0.4126	0.6083	0.4227	0.2701	0.2672	0.2734	bbs-1
chrI	14374563	14374583	+	TTCTTGTAGATCAAAAGGGA	1.0	0.5718	0.2559	0.0364	0.5893	0.4365	-0.1532	-0.573	0.0833	bbs-1
chrI	14374595	14374615	+	AACTGCGATGGATGGGATGG	1.0	0.6711	0.6256	0.5968	0.607	0.5276	0.1756	-0.4662	0.0185	bbs-1
chrI	14378504	14378524	+	ATACATTGGGAGGATTTGCA	0.7785	0.6724	0.2406	0.3202	0.5891	0.4405	-0.096	0.0853	0.093	Y105E8A.32
chrI	14378509	14378529	+	TTGGGAGGATTTGCAAGGGC	0.6497	0.5908	0.7334	0.5335	0.6158	0.4874	-0.1037	-0.2947	0.113	Y105E8A.32
chrI	14378601	14378621	+	TTGCTCACCATAACAGTTGC	1.0	0.5766	0.3361	0.1745	0.4429	0.2358	-0.6066	-0.5898	0.0909	Y105E8A.32
chrI	14379374	14379394	+	CGGAATACAAGATTGCACTA	0.784	0.6156	0.2938	0.3491	0.6169	0.5421	0.0051	0.1714	0.0921	Y105E8A.32
chrI	14379379	14379399	+	TACAAGATTGCACTAAGGGC	1.0	0.586	0.2863	0.2845	0.5897	0.4901	0.5589	0.1873	0.0414	Y105E8A.32
chrI	14379388	14379408	+	GCACTAAGGGCAGGACTAGC	1.0	0.5341	0.318	0.114	0.3262	0.2752	-0.8388	-0.1697	0.0488	Y105E8A.32
chrI	14381939	14381959	+	TGGTGCCGGTGTAAGTCTCA	1.0	0.6724	0.4471	0.5242	0.6429	0.4465	0.2401	0.2822	0.0202	unc-95
chrI	14382043	14382063	+	TGGCGTTGACATCGTAAACA	1.0	0.6015	0.4007	0.2675	0.4693	0.3825	-0.2249	-0.4016	0.0921	unc-95
chrI	14384582	14384602	+	CGGGCCACGTGGCGCTCCAC	1.0	0.5742	0.7722	0.4856	0.3294	0.228	-0.3689	-0.2881	0.0159	unc-95
chrI	14392044	14392064	+	ACTTTTGGAATGGGACTCCA	0.8662	0.5479	0.4779	0.3427	0.5625	0.3744	-0.268	-0.4117	0.2886	eat-18
chrI	14392053	14392073	+	ATGGGACTCCAAGGAGACTA	1.0	0.5341	0.7207	0.5468	0.6453	0.6088	0.1964	0.0809	0.1141	eat-18
chrI	14392056	14392076	+	GGACTCCAAGGAGACTAAGG	1.0	0.742	0.3935	0.6015	0.7266	0.6823	1.0349	0.5577	0.4279	eat-18
chrI	14392162	14392182	+	ATTATGGTGTTCTGGCTGAA	0.68	0.653	0.5022	0.1489	0.3677	0.4434	-0.3909	-0.2551	0.0513	eat-18
chrI	14393553	14393573	+	ACACGTTTGTTGCGGGATCG	0.6263	0.6711	0.4551	0.4385	0.4979	0.4554	-0.1739	-0.4865	0.148	lev-10
chrI	14393565	14393585	+	CGGGATCGAGGCAGCGTGTA	1.0	0.6157	0.7908	0.632	0.5782	0.3752	-0.0161	0.1528	0.0132	lev-10
chrI	14393787	14393807	+	TGAAGTCGAGTCGGTCGACG	0.6546	0.6853	0.5209	0.5835	0.6703	0.5041	0.0844	-0.8226	0.5171	lev-10
chrI	14393812	14393832	+	ATTCTCTCATCCGCACTCGG	1.0	0.7168	0.5109	0.4267	0.6673	0.6503	1.2839	0.6419	0.4889	lev-10
chrI	14393904	14393924	+	TTCCCGTTCGACAAATCATG	1.0	0.6142	0.1464	0.3376	0.5792	0.4718	-0.0361	-0.4403	0.6383	lev-10
chrI	14393947	14393967	+	AAATATTCGTTTATTCCAGA	0.9504	0.6156	0.3053	0.0	0.4136	0.0764	-1.111	-0.9108	0.2683	lev-10
chrI	14395222	14395242	+	GCACTGCTCCTACCTGATGA	1.0	0.7101	0.4052	0.3983	0.653	0.7035	1.0588	0.6408	0.4698	lev-10
chrI	14395226	14395246	+	TGCTCCTACCTGATGAAGGC	1.0	0.5884	0.2533	0.3289	0.6183	0.4953	-0.0275	-0.2895	0.1483	lev-10
chrI	14395232	14395252	+	TACCTGATGAAGGCAGGAAG	1.0	0.684	0.5236	0.5635	0.6585	0.4826	0.628	0.0476	0.2697	lev-10
chrI	14395421	14395441	+	AAGTTTGCGGGTTGCAGCAG	1.0	0.6711	0.6826	0.4727	0.6457	0.4736	-0.0235	-0.296	0.135	lev-10
chrI	14395428	14395448	+	CGGGTTGCAGCAGAGGATGG	1.0	0.742	0.7842	0.6276	0.6574	0.5696	0.8151	0.635	0.0632	lev-10
chrI	14395496	14395516	+	ATCCAGCAAAGTCGGATCCG	1.0	0.6947	0.3351	0.5588	0.6588	0.5897	0.6045	0.1736	0.0982	lev-10
chrI	14395503	14395523	+	AAAGTCGGATCCGAGGGGGT	1.0	0.6865	0.6206	0.4538	0.5208	0.5301	0.2419	0.2756	0.06	lev-10
chrI	14396574	14396594	+	CTACATCATTCATGGACTTC	1.0	0.5731	0.252	0.0512	0.2857	0.1472	-1.3059	-0.7934	0.0163	lev-10
chrI	14396595	14396615	+	GGGAGAGCAGAACCTGGAGA	0.7105	0.6724	0.5835	0.6595	0.7127	0.5995	0.9575	0.5068	0.4239	lev-10
chrI	14396774	14396794	+	GTGGGAATCGCAATCGGAGA	1.0	0.6582	0.6061	0.4871	0.6603	0.4133	0.2814	-0.0229	0.1184	lev-10
chrI	14396882	14396902	+	CTCGGGCCGTATATCAGTGA	1.0	0.6959	0.5287	0.5887	0.6909	0.495	0.1518	0.0848	0.0937	lev-10
chrI	14396889	14396909	+	CGTATATCAGTGAAGGCCCC	1.0	0.672	0.4539	0.5391	0.6592	0.5293	0.6468	0.5488	0.1518	lev-10
chrI	14396922	14396942	+	AATTCGGAAGTACTGAGACA	1.0	0.6541	0.302	0.3929	0.6817	0.5877	0.5812	0.4144	0.1251	lev-10
chrI	14396953	14396973	+	TATCTCGCCGATTGGGTTCA	1.0	0.6578	0.3154	0.1452	0.3405	0.3049	-0.3561	-0.177	0.0168	lev-10
chrI	14397063	14397083	+	CTGGGTTTTTCAACAGTCCC	1.0	0.5624	0.5397	0.4691	0.5978	0.3423	-0.8983	-1.1487	0.1106	lev-10
chrI	14397640	14397660	+	CATCGTTGGTCAGCCTGGAA	1.0	0.7287	0.5484	0.3166	0.5024	0.195	-0.8996	-0.791	0.0271	lev-10
chrI	14397745	14397765	+	ATTTGTGAAGAATGGGAAAG	0.7986	0.685	0.5191	0.0047	0.5094	0.3703	-0.0843	-0.4981	0.143	lev-10
chrI	14397788	14397808	+	TACTGTGCGGACACCTTCCC	1.0	0.6865	0.3769	0.5255	0.5899	0.3158	-0.1287	0.1079	0.1111	lev-10
chrI	14397871	14397891	+	TGGTACTGCGAATGGGTTCA	1.0	0.5873	0.4279	0.3787	0.4862	0.446	-0.6128	-0.4199	0.019	lev-10
chrI	14397897	14397917	+	TGTTCGAGATACGGACTGCG	1.0	0.5854	0.4193	0.5622	0.7172	0.7819	1.0089	-0.1176	0.7398	lev-10
chrI	14397901	14397921	+	CGAGATACGGACTGCGAGGA	1.0	0.6015	0.5806	0.5824	0.6485	0.5341	0.2468	-0.2415	0.02	lev-10
chrI	14397904	14397924	+	GATACGGACTGCGAGGAAGG	1.0	0.7521	0.6838	0.6459	0.7213	0.7229	0.8967	0.2344	0.3127	lev-10
chrI	14397915	14397935	+	CGAGGAAGGAGGATGTACCG	1.0	0.742	0.4211	0.6838	0.7406	0.5972	0.8482	0.3314	0.3791	lev-10
chrI	14397920	14397940	+	AAGGAGGATGTACCGAGGGG	1.0	0.7656	0.7778	0.588	0.6064	0.4036	0.2493	0.0767	0.2378	lev-10
chrI	14397925	14397945	+	GGATGTACCGAGGGGAGGTG	1.0	0.6853	0.6314	0.6119	0.6018	0.4107	-0.4718	-0.8246	0.2514	lev-10
chrI	14402537	14402557	+	AACTTCCACCAGCTGCAAAT	1.0	0.6724	0.2494	0.1441	0.3679	0.2939	-0.4417	0.3157	0.2363	tcab-1
chrI	14402542	14402562	+	CCACCAGCTGCAAATAGGTC	1.0	0.6025	0.3522	0.3126	0.5673	0.4416	-0.16	-0.223	0.1031	tcab-1
chrI	14405308	14405328	+	GGGATTTCGGCGATTTCTAC	0.9727	0.6582	0.4028	0.2212	0.4759	0.1041	-0.6291	-0.0875	0.0679	tcab-1
chrI	14406349	14406369	+	CTACCCAGCGCATTTTGGAC	1.0	0.6167	0.292	0.2156	0.4819	0.2014	-1.1031	-0.9285	0.2876	apg-1
chrI	14407416	14407436	+	GTGTCGAGACCTGGCCAACG	1.0	0.6391	0.6772	0.7086	0.7562	0.7373	1.0189	0.2834	0.3937	apg-1
chrI	14407731	14407751	+	CATCTCTGACCCGTTCCTTC	1.0	0.7287	0.2534	0.1641	0.3216	0.1438	-0.8497	-0.2483	0.2134	apg-1
chrI	14407767	14407787	+	ATTATTGAGAGTTTTGGGGA	0.7612	0.672	0.4524	0.0562	0.566	0.3056	-0.8129	-1.0948	0.0739	apg-1
chrI	14408016	14408036	+	GACTGTTCATGTTGATTATC	0.8777	0.4915	0.4322	0.1285	0.2853	0.0696	-1.3046	-0.5525	0.0174	apg-1
chrI	14411846	14411866	+	CGGAAAATACGTTCCTGACG	1.0	0.6995	0.3476	0.4319	0.6477	0.4488	0.1014	-0.6345	0.315	apg-1
chrI	14422514	14422534	+	GGAGCCGGATGGAAAGCTCG	1.0	0.6048	0.4338	0.6232	0.7244	0.6939	1.0906	0.1742	0.4604	hpo-13
chrI	14422531	14422551	+	TCGAGGAGACCGGAAACCAA	0.859	0.6285	0.6232	0.556	0.6836	0.6508	0.7254	0.347	0.3175	hpo-13
chrI	14422554	14422574	+	ACAAGCGGGTACCGTTTAAT	1.0	0.6298	0.5179	0.2919	0.2648	0.1377	-0.9986	0.2602	0.0987	hpo-13
chrI	14422570	14422590	+	TAATAGGCCGACACCCTATC	1.0	0.7101	0.6221	0.1461	0.2658	0.2377	-0.5615	0.5953	0.0756	hpo-13
chrI	14424107	14424127	+	TCATTTTTTCCAGATCTACG	0.348	0.6995	0.1106	0.0	0.4437	0.5131	-1.0354	-1.194	0.6741	hpo-13
chrI	14424164	14424184	+	GATGAAGCACACATTTGATA	1.0	0.7003	0.2159	0.0	0.3969	0.2339	-0.421	0.2013	0.104	hpo-13
chrI	14424599	14424619	+	TTTCCAGGCGTTCCATGTGG	1.0	0.6611	0.664	0.3941	0.6208	0.4834	0.1001	-0.2654	0.3214	hpo-13
chrI	14424665	14424685	+	TGTAAATTCAGCCTCCGTCC	1.0	0.6862	0.2464	0.2394	0.6649	0.3846	0.2776	0.3601	0.0633	hpo-13
chrI	14424907	14424927	+	GCTGACTGTAGTTATCCGGC	1.0	0.6862	0.2781	0.4502	0.659	0.5919	0.7673	0.6339	0.8061	hpo-13
chrI	14424937	14424957	+	GGTACTTCCACATAATTATG	1.0	0.6044	0.3033	0.3566	0.6034	0.541	0.5269	0.4175	0.4734	hpo-13
chrI	14425032	14425052	+	TCTCTGTCGCTTTTACGTTT	1.0	0.6423	0.3245	0.1595	0.2989	0.1116	-1.4281	-1.3022	0.205	hpo-13
chrI	14425099	14425119	+	TGGAGTCAAATTTGAGACTG	0.7409	0.547	0.6577	0.463	0.6255	0.4045	-0.3455	-1.002	0.0407	hpo-13
chrI	14425105	14425125	+	CAAATTTGAGACTGAGGAGG	0.8917	0.5612	0.4985	0.0597	0.4778	0.2846	-0.0959	-0.6802	0.0615	hpo-13
chrI	14425209	14425229	+	ATGGCCTAGCCACGACACAC	1.0	0.4784	0.5411	0.4734	0.6572	0.4892	0.4636	0.4882	0.0996	hpo-13
chrI	14426611	14426631	+	TAAATGGGAATCCGAAATTG	1.0	0.6131	0.5124	0.2966	0.5881	0.6481	0.7853	0.329	0.0651	hpo-13
chrI	14426770	14426790	+	ACATTTGAGTCATTATACAA	1.0	0.5482	0.4577	0.081	0.4819	0.4385	-0.5224	-0.3248	0.2384	hpo-13
chrI	14426782	14426802	+	TTATACAAAGGATAAAATGA	1.0	0.5482	0.1796	0.1067	0.6357	0.667	-0.023	-0.0624	0.2853	hpo-13
chrI	14426814	14426834	+	GATTCGGGTATTTGGAGTGT	1.0	0.5832	0.5321	0.5332	0.6692	0.5326	0.0664	0.1719	0.0947	hpo-13
chrI	14428570	14428590	+	CCCACAAGATTCCATATGGA	1.0	0.5742	0.1608	0.4957	0.6481	0.6592	0.3247	-0.0403	0.1522	hpo-13
chrI	14432801	14432821	+	CTTGCCACCCCACTGAGATC	1.0	0.6731	0.2576	0.0363	0.3995	0.4175	-0.1782	0.311	0.0908	Y105E8A.11
chrI	14432823	14432843	+	GCCTCCTCTCCTCAGCAATC	1.0	0.6025	0.3246	0.0823	0.3319	0.2945	-0.4086	0.4001	0.086	Y105E8A.11
chrI	14432899	14432919	+	AATGAGCAAGTTGCTCACTG	0.9494	0.8077	0.4682	0.6324	0.7166	0.6391	0.3575	-0.0693	0.1297	Y105E8A.11
chrI	14432926	14432946	+	TGATGGATGTACTCGTGTCG	0.8609	0.7514	0.3933	0.4708	0.6756	0.4708	0.7469	-0.0867	0.3796	Y105E8A.11
chrI	14433549	14433569	+	CGTTGAAGCCGCCGGTTTCA	1.0	0.672	0.2591	0.1392	0.2523	0.0842	-1.4041	-0.9083	0.0157	Y105E8A.11
chrI	14441671	14441691	+	GACTTTTATGGACCAGTGTC	1.0	0.5624	0.5257	0.4153	0.5467	0.2534	-0.6483	-0.6599	0.0242	Y105E8A.27
chrI	14441683	14441703	+	CCAGTGTCAGGAATCGATTC	1.0	0.6817	0.4187	0.2851	0.4601	0.3749	-0.4229	0.1847	0.0504	Y105E8A.27
chrI	14441695	14441715	+	ATCGATTCAGGCCATTGCTC	1.0	0.6724	0.3422	0.2765	0.6202	0.5222	-0.1251	0.2986	0.1003	Y105E8A.27
chrI	14442658	14442678	+	TTGGTAGCCATGACTGGTAT	1.0	0.6724	0.6092	0.5038	0.6029	0.273	-0.2781	-0.0436	0.1343	Y105E8A.27
chrI	14442713	14442733	+	TAATTCGAAGACTTGTTTTG	1.0	0.7137	0.3522	0.1521	0.3742	0.2187	-1.1476	-0.9909	0.0732	Y105E8A.27
chrI	14443873	14443893	+	GCTCGAGAATGTTCTTGGTC	1.0	0.7003	0.3169	0.3023	0.5039	0.3119	-0.6274	-0.5215	0.0364	Y105E8A.27
chrI	14444847	14444867	+	TCAATAGCAGCTGCCGTTTC	1.0	0.6724	0.4898	0.2124	0.3157	0.1069	-1.5095	-0.5193	0.02	catp-1
chrI	14444890	14444910	+	CTGCCATCCCAAGAAATACT	1.0	0.5209	0.4038	0.0876	0.3893	0.3557	-0.4628	0.0714	0.3039	catp-1
chrI	14444996	14445016	+	CTCGTTGCCGAGCATCTCCC	1.0	0.6865	0.3227	0.4884	0.661	0.4921	0.2803	0.3108	0.2796	catp-1
chrI	14445146	14445166	+	TATAGTTGGAGCACTTGCCC	1.0	0.7145	0.451	0.4859	0.7525	0.4686	0.3893	0.453	0.0367	catp-1
chrI	14445297	14445317	+	TCATCGGAAAGTCGCTGGCC	1.0	0.5552	0.4685	0.0457	0.2888	0.3318	-0.3095	-0.5459	0.0418	catp-1
chrI	14445340	14445360	+	GCAGCGACGGATTGAGTTGA	1.0	0.4878	0.3663	0.493	0.6106	0.403	-0.1032	-0.0999	0.0825	catp-1
chrI	14446395	14446415	+	TGGAAGCTTTCATGACTCGG	1.0	0.5847	0.6404	0.5081	0.7118	0.5861	0.375	-0.4625	0.2941	catp-1
chrI	14446400	14446420	+	GCTTTCATGACTCGGAGGTG	0.8454	0.6991	0.596	0.4878	0.5935	0.4471	0.4896	-0.0025	0.2192	catp-1
chrI	14446617	14446637	+	GCGACATGACGGTTGCTGGT	1.0	0.5884	0.4146	0.5495	0.6433	0.6509	0.7077	0.7198	0.4021	catp-1
chrI	14446625	14446645	+	ACGGTTGCTGGTAGGCCTTG	1.0	0.6711	0.5889	0.7216	0.645	0.4413	0.5619	0.3337	0.1275	catp-1
chrI	14446782	14446802	+	AGTTCTGAAGTTCGGTTTGA	0.712	0.5596	0.366	0.1016	0.3537	0.2478	-0.562	-0.3559	0.0493	catp-1
chrI	14446799	14446819	+	TGAAGGCGGCCAGATGGTGG	1.0	0.7939	0.6305	0.5491	0.6615	0.5867	0.8934	0.2989	0.0333	catp-1
chrI	14446824	14446844	+	TGTGGTGGTGTTGGTTGGCA	0.6759	0.6578	0.694	0.5957	0.6448	0.3947	0.0028	-0.3976	0.0472	catp-1
chrI	14446833	14446853	+	GTTGGTTGGCAAGGGCGCCG	1.0	0.7275	0.5183	0.5789	0.6692	0.5366	0.4051	-0.2623	0.2988	catp-1
chrI	14448987	14449007	+	TCATTAGACAGTTGGCTTGA	1.0	0.5731	0.2222	0.0	0.3475	0.3022	-0.4206	0.0264	0.0358	catp-1
chrI	14449152	14449172	+	CTCGCAGTCTCGGATCACGT	1.0	0.6167	0.4147	0.5453	0.7053	0.6671	0.703	0.6922	0.4474	catp-1
chrI	14449790	14449810	+	TAAGAATTATGGCACAGTAC	1.0	0.644	0.5124	0.1594	0.5629	0.4811	0.18	0.8719	0.1839	catp-1
chrI	14449946	14449966	+	GTGGACGGTCTATTTGGTTG	1.0	0.7278	0.573	0.5675	0.6617	0.5154	0.1635	-0.0935	0.2541	catp-1
chrI	14449961	14449981	+	GGTTGAGGCCACCGTCTTTT	1.0	0.672	0.4064	0.284	0.3157	0.0423	-1.701	-1.0573	0.1496	catp-1
chrI	14451094	14451114	+	AAACGTACGAGTCCGGGTAC	0.2657	0.6865	0.5202	0.1574	0.3363	0.2064	-0.3312	0.0571	0.0221	catp-1
chrI	14462877	14462897	+	ATAATATCCTTACCTCAATA	1.0	0.644	0.2357	0.1895	0.4911	0.174	-0.4378	0.4866	0.0933	Y105E8A.13
chrI	14467919	14467939	+	GGATCTGGGGCTGCTGCTGA	1.0	0.6309	0.5836	0.5934	0.7389	0.511	0.105	-0.4366	0.0124	Y105E8A.14
chrI	14468040	14468060	+	TCGACACGCTGACACCCTTG	1.0	0.6722	0.6186	0.5826	0.6408	0.643	0.8866	0.5412	0.3099	Y105E8A.14
chrI	14468088	14468108	+	ACGATGGGATTGTGGTGGGA	0.7624	0.6109	0.6615	0.5711	0.6288	0.5585	-0.0168	-0.2427	0.0475	Y105E8A.14
chrI	14468643	14468663	+	ATTTACCTGGAAGCGATCCC	1.0	0.7145	0.3242	0.0	0.5127	0.378	0.2608	0.3061	0.3897	rps-20
chrI	14468729	14468749	+	GGATTGGGCCCTTGACAATA	1.0	0.5576	0.4232	0.3697	0.4508	0.273	-0.4957	0.2133	0.1013	rps-20
chrI	14468849	14468869	+	AAGCGGCTTAACGTTTTGGG	1.0	0.7656	0.6225	0.5631	0.6759	0.6032	-0.3319	-0.4759	0.354	rps-20
chrI	14468855	14468875	+	CTTAACGTTTTGGGAGGTCA	1.0	0.5479	0.4952	0.1503	0.5023	0.1463	-1.1891	-1.435	0.0363	rps-20
chrI	14469586	14469606	+	TCGGCTCCACGAAAGCCTGA	0.6556	0.6025	0.2938	0.3039	0.5536	0.4224	0.5605	0.4	0.3552	ekl-4
chrI	14469619	14469639	+	GAGCTTTTCAACTTGATGTC	0.7696	0.6298	0.4639	0.3064	0.5003	0.3855	-0.8773	-0.8721	0.1893	ekl-4
chrI	14469624	14469644	+	TTTCAACTTGATGTCAGGCA	1.0	0.6862	0.5523	0.0	0.4452	0.1177	-0.7794	-1.1511	0.1475	ekl-4
chrI	14469681	14469701	+	GACCTATAAGCAAAAGTTTC	1.0	0.5482	0.1665	0.0528	0.2566	0.0757	-1.4446	-0.5555	0.0148	ekl-4
chrI	14469834	14469854	+	TCATTGGGTTCGGGCCGACA	1.0	0.6392	0.6724	0.2986	0.5607	0.6072	0.6322	0.4927	0.1085	ekl-4
chrI	14469840	14469860	+	GGTTCGGGCCGACAAGGTGG	1.0	0.6847	0.6909	0.5778	0.7294	0.6535	0.6183	0.1323	0.5177	ekl-4
chrI	14469866	14469886	+	TGCAGCCTTACCCATTTTCA	1.0	0.6724	0.301	0.3515	0.3851	0.1624	-1.6457	-1.3212	0.0432	ekl-4
chrI	14469876	14469896	+	CCCATTTTCAAGGTTCAATA	1.0	0.6298	0.179	0.0544	0.3014	0.1352	-1.3424	-1.0129	0.1868	ekl-4
chrI	14470552	14470572	+	CAATCAAAATCGCACAGTGG	1.0	0.6438	0.5715	0.2725	0.6315	0.5386	0.0069	-0.4357	0.0744	ekl-4
chrI	14470705	14470725	+	AACGGCTGAGCAGCTTCAAG	1.0	0.7704	0.3974	0.6096	0.6981	0.6112	0.4956	0.0915	0.3906	ekl-4
chrI	14470746	14470766	+	AGCTCAGAAGAATTGAATTA	1.0	0.56	0.3791	0.2228	0.4206	0.2824	-0.7458	0.0433	0.0849	ekl-4
chrI	14470758	14470778	+	TTGAATTAAGGAAGAAAGAG	1.0	0.547	0.3752	0.3388	0.6337	0.4959	0.1055	-0.453	0.1264	ekl-4
chrI	14470829	14470849	+	CAGCCTGCTAGTCCGTCTGC	1.0	0.6167	0.3459	0.3042	0.5348	0.3652	-0.1099	-0.0699	0.0174	ekl-4
chrI	14470841	14470861	+	CCGTCTGCAGGGGGTATTGG	1.0	0.6297	0.4554	0.5837	0.62	0.4281	-0.1296	-0.2965	0.0803	ekl-4
chrI	14470860	14470880	+	GAGGGGCTGCAAGTGCAAAG	1.0	0.7798	0.6666	0.6322	0.719	0.7338	0.9834	0.5669	0.588	ekl-4
chrI	14480943	14480963	+	ACGCAACCTTCTCATTATCC	1.0	0.6582	0.3614	0.0109	0.3827	0.3044	-0.4926	0.0054	0.0588	yars-1
chrI	14481062	14481082	+	AAGTGAAAACGTCCTTTTCC	1.0	0.6582	0.264	0.2087	0.3824	0.2019	-1.8458	-1.2495	0.0243	yars-1
chrI	14483217	14483237	+	TGCTCATTTTTGTTCCGGTT	1.0	0.5458	0.4231	0.2843	0.4715	0.0135	-1.8531	-2.0091	0.0169	yars-1
chrI	14485059	14485079	+	CGAATAGAATTGTGACTTTT	0.7003	0.4773	0.2909	0.1661	0.2567	0.0284	-2.1181	-1.6278	0.0136	yars-1
chrI	14485071	14485091	+	TGACTTTTAGGCCGGCCTGG	1.0	0.6711	0.3868	0.345	0.559	0.3115	-0.3826	-0.6119	0.6268	yars-1
chrI	14490590	14490610	+	GTTTCAAAAGAAAATATCGT	0.7946	0.588	0.1139	0.0925	0.5319	0.2983	-0.4287	-0.3721	0.4583	Y105E8A.20
chrI	14492667	14492687	+	TGCGTCGGATCATTTGGGAC	1.0	0.6582	0.5338	0.4455	0.6035	0.1642	0.1057	-0.3407	0.052	Y105E8A.20
chrI	14492738	14492758	+	GCTCATTTCCAGACTTGTCA	0.9397	0.7003	0.0863	0.007	0.5217	0.2741	-0.5795	-0.5088	0.2272	Y105E8A.20
chrI	14492859	14492879	+	TCCTCTTCGATCCACTCAAC	0.9825	0.5884	0.4143	0.264	0.393	0.301	-0.6671	-0.2242	0.0797	Y105E8A.20
chrI	14495211	14495231	+	GTCACAGAGCACAGCAGTGT	1.0	0.5317	0.5008	0.5134	0.6839	0.6987	0.9581	1.0817	0.0581	Y105E8A.20
chrI	14497847	14497867	+	GATGCTCGCCCACTCGGCAA	1.0	0.6731	0.6275	0.4249	0.6533	0.6322	1.1163	0.7304	0.3356	Y105E8A.28
chrI	14497987	14498007	+	TCTTCAGCTTGTTGTGGTGG	0.7284	0.6293	0.5554	0.2734	0.6128	0.4904	-0.0261	-0.8417	0.1662	Y105E8A.28
chrI	14504220	14504240	+	CTTCCATCTCGAGTCTTCCC	1.0	0.6447	0.2951	0.3399	0.5741	0.4818	-0.144	0.0595	0.2446	Y105E8A.21
chrI	14504311	14504331	+	CCAACATTTCTCGGGATTTC	0.6737	0.5175	0.2146	0.1014	0.2259	0.0511	-1.8728	-1.154	0.0101	Y105E8A.21
chrI	14504320	14504340	+	CTCGGGATTTCAGGGCGTCA	1.0	0.625	0.4543	0.3378	0.5492	0.3475	-0.26	-0.3303	0.0224	Y105E8A.21
chrI	14504331	14504351	+	AGGGCGTCAAGGCGAATTCC	1.0	0.502	0.4862	0.4375	0.5084	0.3042	-0.1711	0.8609	0.0153	Y105E8A.21
chrI	14504628	14504648	+	AGTGTTGTTCCATCTTTACG	1.0	0.77	0.3361	0.3528	0.6192	0.6253	0.1973	0.0353	0.5075	Y105E8A.21
chrI	14504705	14504725	+	AGCAGAAGTTGTGGGCTCGG	1.0	0.657	0.7196	0.755	0.712	0.5943	0.5612	0.0391	0.1217	Y105E8A.21
chrI	14506324	14506344	+	GATTCCCTACCCGAACGACG	1.0	0.6469	0.3237	0.4556	0.7185	0.6646	1.1095	0.0166	0.8451	Y105E8A.21
chrI	14506518	14506538	+	TATATTCTTTATCACATACA	1.0	0.6578	0.342	0.0	0.4027	0.3865	-0.4978	-0.2151	0.0738	Y105E8A.21
chrI	14508685	14508705	+	TTCCAATTATCACTTTTGTT	0.4739	0.6298	0.1467	0.1538	0.3307	0.0643	-1.7048	-1.4603	0.1337	Y105E8A.21
chrI	14510392	14510412	+	TGTGAGACCCTCTTCGCTGA	1.0	0.7381	0.4478	0.2474	0.5439	0.4512	0.4989	0.1715	0.1215	Y105E8A.21
chrI	14516580	14516600	+	CGAACTCTACTTTTGCTCGC	1.0	0.56	0.1836	0.0	0.2191	0.0811	-1.766	-1.7886	0.3616	exc-4
chrI	14518644	14518664	+	TTTACGTAGAGCTCGAGAAG	1.0	0.7379	0.4241	0.0	0.5534	0.4458	0.154	-0.1613	0.324	exc-4
chrI	14535963	14535983	+	GGGTTCGGCATCGCGATATC	0.9177	0.6865	0.6266	0.3693	0.4128	0.1589	-0.5838	0.389	0.0631	zoo-1
chrI	14535993	14536013	+	GACAATCCACACTTCACATC	1.0	0.644	0.2813	0.1297	0.4134	0.2402	-0.703	0.1337	0.0749	zoo-1
chrI	14536891	14536911	+	TTTTTTACAGAGTAAATGAT	0.5123	0.5904	0.2997	0.0	0.241	0.1055	-1.7151	-1.4706	0.4521	zoo-1
chrI	14536964	14536984	+	CGTCGATATTATCAAGAATA	1.0	0.5904	0.4398	0.0568	0.3563	0.0772	-1.2394	-0.5655	0.0481	zoo-1
chrI	14537120	14537140	+	ACTGTCAAAGTCTCGAAAAA	1.0	0.7003	0.4238	0.0651	0.3543	0.2873	-0.965	-0.6674	0.1659	zoo-1
chrI	14537192	14537212	+	AAATCCAAAACTAGCTGAGA	0.603	0.5033	0.2233	0.0	0.4985	0.347	-0.1277	0.2032	0.0163	zoo-1
chrI	14537199	14537219	+	AAACTAGCTGAGAAGGATCC	1.0	0.6582	0.3766	0.2427	0.5137	0.5152	0.3776	0.6373	0.0493	zoo-1
chrI	14537207	14537227	+	TGAGAAGGATCCAGGATTGA	1.0	0.6015	0.3995	0.4112	0.6008	0.6293	0.1822	0.3937	0.1997	zoo-1
chrI	14537211	14537231	+	AAGGATCCAGGATTGAAGGA	0.7225	0.6582	0.4975	0.5594	0.691	0.6574	0.7254	0.4021	0.1804	zoo-1
chrI	14537227	14537247	+	AGGAAGGAGATTCAGTGTTA	1.0	0.6676	0.5591	0.3423	0.5275	0.4259	-0.5124	0.3268	0.0416	zoo-1
chrI	14537250	14537270	+	ATCAACGGACAAAGTTTGGA	1.0	0.5873	0.2231	0.3325	0.6068	0.4587	0.1955	0.2196	0.1955	zoo-1
chrI	14537401	14537421	+	GAAGTGTTGCTGCAACGCCG	1.0	0.684	0.4052	0.531	0.7018	0.6402	0.9071	0.1466	0.795	zoo-1
chrI	14537446	14537466	+	CACATATGCCGATTACTCAG	0.6486	0.6321	0.4851	0.5208	0.677	0.6816	0.6912	0.3103	0.553	zoo-1
chrI	14537917	14537937	+	AGCAAATATCATGTTTCGGA	0.8178	0.6156	0.2501	0.0	0.3538	0.2819	-0.1622	-0.1736	0.1398	zoo-1
chrI	14539293	14539313	+	TTGTGGAGATCGAATTTTGG	0.6445	0.7514	0.398	0.4019	0.5968	0.4554	-0.7578	-0.8173	0.3194	zoo-1
chrI	14539351	14539371	+	TCCGCCGTACAACTGCTTCT	1.0	0.6025	0.2084	0.3414	0.4137	0.2279	-0.6061	0.3018	0.0707	zoo-1
chrI	14539476	14539496	+	TTCGCGCGAAAAACGAGATA	1.0	0.6261	0.4609	0.2833	0.5151	0.2221	-0.6644	-0.3089	0.0908	zoo-1
chrI	14539507	14539527	+	CTGGAGCTGAGTATCAATGA	1.0	0.6817	0.5853	0.5535	0.7052	0.7555	0.7764	0.7582	0.0959	zoo-1
chrI	14539571	14539591	+	TTGGTCTTTGGCAAGCTGCA	0.5565	0.6582	0.2946	0.3189	0.5378	0.503	-0.285	-0.4641	0.0611	zoo-1
chrI	14539596	14539616	+	CTACTCATCCAGTGAAAATA	1.0	0.5199	0.3111	0.1531	0.3828	0.3559	-0.5174	-0.0902	0.0903	zoo-1
chrI	14539612	14539632	+	AATAAGGGAGAACCTGTGAA	1.0	0.7381	0.5956	0.4626	0.6953	0.604	0.5901	0.4308	0.3542	zoo-1
chrI	14539674	14539694	+	GGAATGGAGGGTATATGTCG	1.0	0.6698	0.5191	0.6206	0.7373	0.6729	1.2204	0.611	0.2961	zoo-1
chrI	14539683	14539703	+	GGTATATGTCGAGGCAAAGC	1.0	0.6295	0.3668	0.21	0.587	0.5951	0.5073	0.5992	0.1329	zoo-1
chrI	14539736	14539756	+	GACGGAAATTTGAGTCAAGA	1.0	0.5731	0.3127	0.1071	0.5012	0.1775	-0.6377	-0.7554	0.1017	zoo-1
chrI	14540126	14540146	+	ACGCACCACATTTGTCCTCA	1.0	0.5873	0.3211	0.2244	0.3708	0.1693	-0.6861	-0.6282	0.0481	zoo-1
chrI	14541488	14541508	+	GAGTGAGTACGTGGATTATC	1.0	0.5199	0.5339	0.3986	0.4134	0.1783	-0.8437	0.4386	0.0709	zoo-1
chrI	14541502	14541522	+	ATTATCAGGATAGTCTACCG	1.0	0.7558	0.3858	0.4291	0.685	0.6927	1.3944	1.0512	0.4544	zoo-1
chrI	14541507	14541527	+	CAGGATAGTCTACCGAGGAA	1.0	0.6582	0.4672	0.5787	0.6464	0.4325	0.1886	0.1031	0.0481	zoo-1
chrI	14556422	14556442	+	CCATGTTATGGGGGAAGAAG	0.891	0.5895	0.4633	0.5686	0.6091	0.3896	-0.4042	-0.6865	0.125	rpom-1
chrI	14556449	14556469	+	GGCCACGGAAGTGATCGGCG	0.9523	0.742	0.5146	0.6143	0.6986	0.6008	0.9846	-0.1666	0.5329	rpom-1
chrI	14558653	14558673	+	TCAAAAGTATCATGTCTCAT	0.8619	0.5589	0.2357	0.0607	0.3896	0.1565	-1.1206	-0.6836	0.2973	rpom-1
chrI	14558752	14558772	+	ATTGGTTCATTAATAACCCA	1.0	0.5904	0.5107	0.2504	0.637	0.5396	0.533	0.4907	0.4026	rpom-1
chrI	14558951	14558971	+	GTGGTGGAACGATCATTGGG	1.0	0.684	0.7197	0.6328	0.7438	0.7602	1.1048	0.686	0.2677	rpom-1
chrI	14559102	14559122	+	TGATATTGAACGGTATGAGA	0.8082	0.5624	0.3483	0.2827	0.6484	0.6043	0.8088	0.7945	0.1289	rpom-1
chrI	14561350	14561370	+	GTTTCCACGAGTTTTTCACG	1.0	0.7002	0.1276	0.2859	0.6361	0.3891	-0.6064	-0.7633	0.8413	rpom-1
chrI	14561354	14561374	+	CCACGAGTTTTTCACGAGGA	0.7387	0.644	0.5622	0.3226	0.5783	0.2216	-1.0417	-1.3084	0.1153	rpom-1
chrI	14563936	14563956	+	TTAATAATAGTATTGCAACA	1.0	0.6015	0.2385	0.0661	0.4447	0.4364	-0.4829	-0.4194	0.4914	rpom-1
chrI	14563999	14564019	+	GTTCTGATATTCCGATGAAT	1.0	0.5714	0.2839	0.2165	0.436	0.2798	-0.5683	-0.0023	0.2568	rpom-1
chrI	14564041	14564061	+	CAATGGAATCAGTTTTTCGG	0.68	0.7372	0.3319	0.2063	0.6022	0.3262	-0.8259	-0.9123	0.2402	rpom-1
chrI	14577895	14577915	+	ATCGTAGCATTCGCCACAGA	1.0	0.6724	0.4689	0.3269	0.577	0.3062	-0.2202	-0.1124	0.1165	Y105E8A.25
chrI	14578176	14578196	+	GTAGAATGTCTCCTCGCTGT	1.0	0.6582	0.4387	0.5552	0.683	0.6375	1.0318	0.9736	0.4274	Y105E8A.25
chrI	14578413	14578433	+	ATTTAAATGGAATATGAGCA	1.0	0.6578	0.2517	0.0	0.4389	0.1622	-0.6274	-0.9497	0.1309	Y105E8A.25
chrI	14578502	14578522	+	GGCGACGGTAGCCGTGTAGA	1.0	0.6298	0.5542	0.5097	0.5878	0.4728	0.1031	0.1614	0.0733	Y105E8A.25
chrI	14578538	14578558	+	CACAGTGACGTTTTTCCATT	1.0	0.644	0.4065	0.3298	0.2261	0.0186	-1.7751	-1.4189	0.2679	Y105E8A.25
chrI	14589268	14589288	+	ATTTGAAGCTCGCCGCTTCA	1.0	0.7287	0.302	0.0	0.2752	0.1344	-1.2836	-0.5928	0.071	Y105E8A.25
chrI	14589430	14589450	+	GTGTTCCGTATTAATTGAAG	1.0	0.6995	0.3331	0.4131	0.6488	0.3984	0.0618	-0.1164	0.2498	Y105E8A.25
chrI	14589517	14589537	+	GGCGAGCAGTGCAGTCGGTG	1.0	0.7089	0.5671	0.6446	0.6967	0.5701	0.587	-0.0914	0.0518	Y105E8A.25
chrI	14589569	14589589	+	GATGTAGAGTATCTACTATC	1.0	0.6046	0.5403	0.3875	0.4776	0.3689	0.1085	1.1119	0.0737	Y105E8A.25
chrI	14592137	14592157	+	GACTGATCCGTAGCTCTTTG	1.0	0.742	0.3159	0.4142	0.5157	0.345	-0.5741	-0.6163	0.2109	Y105E8A.25
chrI	14592222	14592242	+	CCGTAGATGAAATCGATGTC	1.0	0.6534	0.4598	0.2981	0.524	0.5318	0.1201	0.1523	0.0599	Y105E8A.25
chrI	14596316	14596336	+	CCACGGGGCGTTGAGTCAAG	1.0	0.7939	0.644	0.6422	0.6073	0.3418	0.2479	-0.0713	0.402	Y105E8A.25
chrI	14600224	14600244	+	AACTGGATCGTATGATGTGA	1.0	0.5293	0.3866	0.3704	0.652	0.384	0.208	0.1047	0.0391	Y105E8A.25
chrI	14600239	14600259	+	TGTGAAGGATACTGGTGGGT	0.9669	0.6295	0.5371	0.5934	0.655	0.5361	0.599	0.5341	0.1132	Y105E8A.25
chrI	14600252	14600272	+	GGTGGGTAGGTGAATGAATC	1.0	0.7381	0.337	0.4548	0.5171	0.4137	-0.1304	0.2053	0.1179	Y105E8A.25
chrI	14602064	14602084	+	GTCGGAATTCGATGATGATC	0.8558	0.5057	0.3126	0.318	0.4808	0.2861	-0.5829	-0.2631	0.0062	Y105E8A.25
chrI	14602690	14602710	+	GCAATGCTCCGCGGAGTGAC	1.0	0.5718	0.4602	0.3656	0.5616	0.4657	-0.1183	-0.1341	0.3053	Y105E8A.25
chrI	14620598	14620618	+	GCATATCCTTGAAAATATCG	0.9251	0.6179	0.1476	0.2067	0.6299	0.4304	0.0179	-0.3784	0.5674	Y105E8B.11
chrI	14624097	14624117	+	TGGCGCGCTCCTCATCCTGA	1.0	0.7007	0.3612	0.4479	0.655	0.3515	-0.1584	-0.2497	0.2571	lev-11
chrI	14624584	14624604	+	CCTCGTCGACTTGAGTCTCG	1.0	0.7842	0.4592	0.4913	0.5712	0.4182	0.3834	-0.2587	0.2948	lev-11
chrI	14624855	14624875	+	CTCTCTCGAGCTCTTCCTCG	1.0	0.6722	0.302	0.6154	0.6892	0.5496	0.2468	-0.4011	0.2133	lev-11
chrI	14624858	14624878	+	TCTCGAGCTCTTCCTCGAGG	1.0	0.7984	0.4402	0.4446	0.6342	0.5083	0.4821	-0.0248	0.2616	lev-11
chrI	14625047	14625067	+	AAGCACAATACGACGGTTCA	1.0	0.6582	0.4909	0.3366	0.4742	0.3775	-0.4741	-0.0652	0.0074	lev-11
chrI	14625361	14625381	+	CCTGACGCATCTTCTTCTTG	1.0	0.7842	0.2175	0.3111	0.464	0.304	-0.6252	-0.9521	0.1273	lev-11
chrI	14629899	14629919	+	CTCCTTCTCCTCGAGCTTGG	0.6479	0.742	0.4468	0.4366	0.5515	0.4095	-0.3698	-0.621	0.2593	lev-11
chrI	14629913	14629933	+	GCTTGGAGGTGGCGGCGGAG	1.0	0.7652	0.5877	0.5863	0.6346	0.3891	0.2026	-0.1142	0.1204	lev-11
chrI	14636732	14636752	+	AGTACTTGACAATAGTATTG	1.0	0.6718	0.2777	0.3513	0.6335	0.6836	0.9521	1.1286	0.2328	exoc-8
chrI	14636890	14636910	+	TAAATAGACATCTGTTGCGT	1.0	0.5731	0.3058	0.1035	0.5725	0.449	0.1075	0.2563	0.0473	exoc-8
chrI	14637407	14637427	+	TAAGCTCAACAGCTTGATCA	1.0	0.6025	0.2955	0.2688	0.6238	0.6493	0.3011	0.104	0.0145	exoc-8
chrI	14637459	14637479	+	TGCCGGAAGTTCGGATAACC	1.0	0.5576	0.3844	0.4779	0.4666	0.3734	-0.3218	-0.101	0.0624	exoc-8
chrI	14638770	14638790	+	GTTCCAACTCGTCAAACCAA	0.8696	0.5631	0.4539	0.2055	0.59	0.4163	0.1052	-0.2753	0.3514	exoc-8
chrI	14638905	14638925	+	GGGCAACTGAGTTTAGTGAG	1.0	0.6321	0.546	0.6128	0.7126	0.568	0.5753	0.0938	0.3355	exoc-8
chrI	14641336	14641356	+	TTGAATTGGATTAGTGGTCG	1.0	0.6286	0.5673	0.3625	0.5651	0.2956	-0.5281	-1.1191	0.0266	exoc-8
chrI	14641431	14641451	+	TTACTTGTTTTTGCTCGATT	0.7163	0.644	0.3382	0.0467	0.3444	0.0061	-2.065	-1.9928	0.0442	exoc-8
chrI	14644246	14644266	+	TGTGACAAAACCTCCGTTTA	1.0	0.7003	0.4387	0.2931	0.3516	0.1531	-1.4306	-0.6645	0.0102	Y105E8B.7
chrI	14645828	14645848	+	TCAAAAGCTAGTTGTTCAAA	0.6405	0.5731	0.225	0.0	0.2903	0.0721	-1.3434	-1.1423	0.0628	Y105E8B.7
chrI	14645888	14645908	+	CGCTAGAACTAAAAAACGAA	0.9059	0.5576	0.1296	0.0	0.3711	0.1998	-0.7637	-1.0677	0.2416	Y105E8B.7
chrI	14645926	14645946	+	ATGATGAAAAATCGCCTTCG	0.9617	0.6522	0.516	0.2368	0.5314	0.3789	-0.2237	-0.5724	0.0616	Y105E8B.7
chrI	14645954	14645974	+	GCACAAAATTACTCCGGTGA	1.0	0.6298	0.3871	0.3186	0.614	0.365	-0.0291	-0.4879	0.1746	Y105E8B.7
chrI	14645960	14645980	+	AATTACTCCGGTGAAGGAAG	1.0	0.7026	0.4942	0.3901	0.6923	0.5354	0.6584	0.0393	0.2935	Y105E8B.7
chrI	14645990	14646010	+	TCAGAAAATGAGTAAATCGA	0.4418	0.5482	0.4147	0.2395	0.6307	0.5308	0.11	-0.0453	0.4076	Y105E8B.7
chrI	14648101	14648121	+	TGGCAATTATGCCTCTACCC	1.0	0.644	0.4374	0.4704	0.446	0.6328	0.7211	0.7157	0.3579	bath-40
chrI	14648104	14648124	+	CAATTATGCCTCTACCCAGG	1.0	0.7137	0.6131	0.4089	0.6356	0.5368	0.527	0.2162	0.4608	bath-40
chrI	14648115	14648135	+	CTACCCAGGAGGAAAACGAG	1.0	0.6048	0.4387	0.5643	0.696	0.6516	0.6397	0.0521	0.6037	bath-40
chrI	14648175	14648195	+	TGCAACATCGCCATCGAAAG	0.8539	0.7278	0.4465	0.3044	0.6108	0.3038	0.0712	-0.5634	0.1735	bath-40
chrI	14648278	14648298	+	TTCCACGCAAAACCGCCAAA	1.0	0.6724	0.349	0.0648	0.3724	0.274	-0.7738	-0.69	0.2635	bath-40
chrI	14648281	14648301	+	CACGCAAAACCGCCAAAAGG	1.0	0.6048	0.4521	0.464	0.6959	0.6627	0.4421	-0.1708	0.2735	bath-40
chrI	14648340	14648360	+	AGTGCAGAATAGTATCCGTC	1.0	0.6163	0.4081	0.4501	0.6385	0.5486	0.3083	0.7124	0.2794	bath-40
chrI	14648394	14648414	+	GCTGATTCCTGATGCTTCAA	1.0	0.6295	0.478	0.2902	0.4511	0.2614	-0.441	-0.2402	0.2214	bath-40
chrI	14650171	14650191	+	TACGGAGATGCGTGAGAATC	1.0	0.5341	0.6925	0.4432	0.4279	0.2833	-0.3636	0.2237	0.0107	bath-40
chrI	14652186	14652206	+	GATGGGCATGAAGAATCACG	1.0	0.7261	0.5274	0.6153	0.7187	0.7581	1.1862	0.4646	0.9513	riok-2
chrI	14652232	14652252	+	GCAATTGCTGGAATTCATAG	0.6801	0.7137	0.3123	0.2977	0.6369	0.4906	0.2389	0.0489	0.7339	riok-2
chrI	14652235	14652255	+	ATTGCTGGAATTCATAGAGG	1.0	0.7002	0.6754	0.2227	0.6293	0.6797	0.9437	0.6257	0.4272	riok-2
chrI	14652245	14652265	+	TTCATAGAGGAGGTGTCGCC	1.0	0.6582	0.4471	0.2574	0.3971	0.2593	-0.3571	-0.523	0.1727	riok-2
chrI	14652306	14652326	+	TGAGAGAAGCAAGAAATGTA	0.9282	0.6001	0.5027	0.3509	0.6416	0.5543	0.6588	0.714	0.1109	riok-2
chrI	14653293	14653313	+	GATTGGGTCGCACGTCGTTC	1.0	0.6956	0.4099	0.2726	0.4745	0.1856	-0.8841	-0.5018	0.1654	riok-2
chrI	14653375	14653395	+	GAGTCGTCTGGCCGCTGCGA	1.0	0.5836	0.6059	0.4049	0.671	0.5545	0.8718	0.6622	0.0995	riok-2
chrI	14653741	14653761	+	AAAATTCGACTATGAAAGCG	0.722	0.5612	0.3066	0.0	0.3612	0.4888	0.1219	-0.6257	0.3465	riok-2
chrI	14653775	14653795	+	TTTGATGAAGTTGAACGGAA	1.0	0.6046	0.5007	0.0617	0.4769	0.2415	-0.795	-1.1764	0.0541	riok-2
chrI	14653853	14653873	+	TTGAATAAAGCGTACGATGA	0.8142	0.6298	0.4151	0.2475	0.568	0.4962	-0.1801	-0.3074	0.0146	riok-2
chrI	14653879	14653899	+	TTTTTTGGCACATTGTGAGC	0.6377	0.6862	0.3294	0.0	0.198	0.0625	-1.3063	-1.3251	0.1888	riok-2
chrI	14653887	14653907	+	CACATTGTGAGCAGGAATTG	1.0	0.657	0.3954	0.5075	0.6219	0.5005	0.3609	0.171	0.0762	riok-2
chrI	14653897	14653917	+	GCAGGAATTGAGGAATCGGC	0.7282	0.5766	0.5349	0.5145	0.6688	0.5417	0.4422	0.304	0.5793	riok-2
chrI	14653900	14653920	+	GGAATTGAGGAATCGGCAGG	1.0	0.7137	0.6102	0.5188	0.6616	0.4829	0.492	-0.1633	0.3269	riok-2
chrI	14653903	14653923	+	ATTGAGGAATCGGCAGGAGG	0.5329	0.7403	0.6407	0.455	0.6348	0.6081	0.3418	-0.2308	0.2026	riok-2
chrI	14657412	14657432	+	TGTCATTCCTGATGATTTTG	1.0	0.6175	0.2807	0.2767	0.3885	0.117	-1.7239	-1.7043	0.0926	hprt-1
chrI	14658946	14658966	+	TCCGGTGTCGTGATTCCGGA	1.0	0.6724	0.4915	0.6072	0.6905	0.3532	-0.3818	-0.7672	0.7285	hprt-1
chrI	14658982	14659002	+	CGTGTTCGTCGTCTGGCTAA	1.0	0.7145	0.5334	0.3339	0.4729	0.2046	-0.2513	-0.2177	0.059	hprt-1
chrI	14660780	14660800	+	GCGCTGCTCTGCGTACTCAA	1.0	0.6285	0.6526	0.4706	0.5785	0.3929	0.1739	0.1059	0.5187	hprt-1
chrI	14660884	14660904	+	TATTCGAGTAAAGAGTTACG	0.6493	0.7096	0.3599	0.373	0.6821	0.6471	0.9714	0.7749	0.7396	hprt-1
chrI	14660944	14660964	+	ATCGAATTTGGATGAGCTCA	1.0	0.4915	0.3207	0.2803	0.578	0.2568	-0.6746	-0.8767	0.0048	hprt-1
chrI	14662729	14662749	+	GCAAAAGTGGCACCTCCTGC	0.8567	0.6724	0.1188	0.2836	0.5333	0.4345	-0.2516	-0.2658	0.4164	Y105E8B.6
chrI	14664522	14664542	+	GGTCGTCTATGTTTCTGTAA	1.0	0.6862	0.331	0.1207	0.4112	0.1247	-0.7181	-0.4668	0.187	ero-1
chrI	14664623	14664643	+	AGTACAGAAGTTGCTCAAAA	0.7971	0.6305	0.4102	0.339	0.4892	0.2405	-1.0438	-0.6478	0.0942	ero-1
chrI	14664644	14664664	+	GGATTTCTTCCGGTTTTATA	0.8599	0.6582	0.2377	0.0	0.3033	0.0701	-1.7167	-1.319	0.0843	ero-1
chrI	14664649	14664669	+	TCTTCCGGTTTTATAAGGTG	1.0	0.6044	0.558	0.3747	0.6579	0.4645	-0.855	-1.2481	0.3041	ero-1
chrI	14665237	14665257	+	AATCGCATTCTGTGATGATG	1.0	0.6317	0.4113	0.2689	0.6129	0.4051	-0.0843	-0.6609	0.0472	ero-1
chrI	14665381	14665401	+	GAAAATTGGGGTAATTGTTC	0.9426	0.644	0.2001	0.1362	0.3946	0.1938	-0.6188	-0.1013	0.003	ero-1
chrI	14665384	14665404	+	AATTGGGGTAATTGTTCAGG	0.5714	0.7227	0.5661	0.4249	0.644	0.5032	0.5906	0.337	0.1693	ero-1
chrI	14665402	14665422	+	GGAGGCTGCTGCTGTGAAAG	0.5047	0.6995	0.535	0.6473	0.7221	0.5087	0.3664	-0.4537	0.3059	ero-1
chrI	14665528	14665548	+	TCATCATGATGATGGACTGG	0.9745	0.573	0.4175	0.4682	0.6453	0.6466	0.7167	-0.0801	0.1748	ero-1
chrI	14665550	14665570	+	GACAAATTCTGTGAAATTGA	1.0	0.5482	0.2243	0.1684	0.4517	0.2118	-0.8362	-0.6378	0.1062	ero-1
chrI	14669516	14669536	+	AGTGTGGAAGAGCATTTACG	0.7692	0.8077	0.3227	0.631	0.7234	0.6848	0.8043	0.3855	0.7841	ero-1
chrI	14672507	14672527	+	GGTACAAAATGGTCATGGGA	1.0	0.5347	0.3893	0.4436	0.6917	0.5137	0.2729	0.0527	0.1592	ero-1
chrI	14680692	14680712	+	ATATTTTGAATATAGACTGA	0.7578	0.6015	0.1768	0.0	0.4877	0.3103	-1.1882	-1.0199	0.1767	Y105E8B.9
chrI	14680720	14680740	+	TCATCAGTTGGACACTTCTC	1.0	0.5884	0.418	0.2877	0.4185	0.2454	-0.8865	-0.1338	0.1042	Y105E8B.9
chrI	14681627	14681647	+	TGATAATTAAAGTCCCCCTG	0.9481	0.6853	0.5014	0.4435	0.6211	0.3972	0.7549	0.3617	0.5465	Y105E8B.9
chrI	14681956	14681976	+	TCCTGTTCCTAAATCGTTAT	0.9136	0.6298	0.4153	0.1819	0.3233	0.1051	-1.357	-0.6268	0.1489	Y105E8B.9
chrI	14690656	14690676	+	TTTAAAATTTCCATATCAGT	0.5595	0.5762	0.2091	0.0	0.3675	0.1554	-1.4149	-1.3485	0.1505	ttm-5
chrI	14690709	14690729	+	ACCATAGAAAAACGGTTGTA	1.0	0.5589	0.4375	0.2809	0.4794	0.425	0.0711	0.3786	0.022	ttm-5
chrI	14690767	14690787	+	AACTCGGCCTCAAATGTTGT	1.0	0.6261	0.0739	0.2214	0.4537	0.2333	-0.208	-0.1876	0.0716	ttm-5
chrI	14690783	14690803	+	TTGTAGGGACATCTGTATCT	1.0	0.6817	0.3934	0.2247	0.4422	0.3327	-0.0248	0.822	0.0393	ttm-5
chrI	14691422	14691442	+	GATTATTCCACCGCAAAAGT	0.6486	0.6329	0.2857	0.2418	0.6125	0.4302	0.0778	0.1768	0.3747	ttm-5
chrI	14694516	14694536	+	TCGAATTCCTCATATATCAA	1.0	0.6298	0.3234	0.2263	0.4743	0.3504	-0.5072	-0.4513	0.1282	Y54E5A.2
chrI	14694567	14694587	+	TATTGGATTTCGCATTTTTC	0.7634	0.7239	0.2336	0.0	0.2848	0.0188	-2.2266	-1.7066	0.0308	Y54E5A.2
chrI	14695362	14695382	+	ACGTGTCATCCGATAATTGA	1.0	0.5766	0.4937	0.1811	0.4813	0.3555	-0.3736	-0.0878	0.1488	Y54E5A.2
chrI	14695475	14695495	+	ATTGCACTATTGTAGTCGGG	0.8634	0.686	0.609	0.0	0.5389	0.4749	0.265	0.0512	0.8181	Y54E5A.2
chrI	14695487	14695507	+	TAGTCGGGAGGATTGTGAAC	1.0	0.6261	0.6178	0.4172	0.5473	0.5535	0.2867	0.7153	0.1985	Y54E5A.2
chrI	14695511	14695531	+	GCCACGTGTCTCGAATTTTC	1.0	0.5445	0.2839	0.0737	0.1715	-0.0012	-1.9744	-1.1585	0.0811	Y54E5A.2
chrI	14696438	14696458	+	CACAGACCTGCATTTTGGAA	1.0	0.6582	0.5553	0.2912	0.475	0.1147	-1.1417	-1.2039	0.0986	Y54E5A.2
chrI	14696493	14696513	+	GAAACCGACAGAGAAGCTAT	1.0	0.5209	0.1958	0.4234	0.6325	0.5013	0.2515	0.6962	0.077	Y54E5A.2
chrI	14696584	14696604	+	ATTCATTCTCGAAAAATTGA	0.5353	0.6046	0.0858	0.0	0.2459	0.1413	-1.1543	-0.8091	0.1825	Y54E5A.2
chrI	14696652	14696672	+	CAGCTATAACTTTGTGAATG	0.6693	0.6286	0.5096	0.2346	0.3762	0.2187	-0.4714	-0.8612	0.0103	Y54E5A.2
chrI	14697437	14697457	+	TAGGAAGTGGAAAATGGAAA	0.5443	0.644	0.4442	0.4301	0.6304	0.4653	0.1679	0.0321	0.1426	Y54E5A.2
chrI	14697446	14697466	+	GAAAATGGAAAAGGAAGCGC	0.6168	0.4915	0.3531	0.2205	0.6337	0.6215	0.8868	0.5484	0.1562	Y54E5A.2
chrI	14697991	14698011	+	AATCCCTCCGTATGCTCATC	1.0	0.588	0.2811	0.1173	0.2586	0.155	-0.9548	-0.2047	0.0213	Y54E5A.2
chrI	14698036	14698056	+	GTTGAAAAGAATTGTGCTTG	1.0	0.6708	0.2335	0.0245	0.4438	0.2157	-0.757	-1.137	0.0264	Y54E5A.2
chrI	14698093	14698113	+	AAAGTTCATTGTAGCTAACA	1.0	0.5731	0.4448	0.0824	0.3335	0.354	0.1172	0.4747	0.0305	Y54E5A.2
chrI	14703368	14703388	+	GCTTCTCGAATCGATTTCTC	1.0	0.6305	0.2916	0.2536	0.3933	0.1263	-0.7985	-0.3929	0.1359	npp-4
chrI	14703431	14703451	+	AGAAATTGCACAGCTCGGCG	0.913	0.7278	0.3791	0.1273	0.6172	0.5108	0.8366	0.0608	0.7334	npp-4
chrI	14705008	14705028	+	TGTCCATTCACCGTCTTTCG	1.0	0.7144	0.2485	0.4114	0.5336	0.4547	0.0161	-0.1196	0.3901	npp-4
chrI	14706296	14706316	+	GGAACTGAAGACGTTGAAGC	0.5159	0.5884	0.3216	0.2725	0.6624	0.5388	0.538	0.0388	0.4304	npp-4
chrI	14706302	14706322	+	GAAGACGTTGAAGCAGGTGT	0.9793	0.5908	0.5143	0.597	0.6814	0.5799	0.7286	0.4853	0.3386	npp-4
chrI	14706344	14706364	+	AGTCCTGCAGAAGCTGGTGC	0.6426	0.6589	0.288	0.415	0.6681	0.5073	0.4765	0.0405	0.2577	npp-4
chrI	14706392	14706412	+	CCTGATGACATGGCAGCAGC	1.0	0.6329	0.3538	0.2466	0.5654	0.5135	0.1116	0.0073	0.1043	npp-4
chrI	14706405	14706425	+	CAGCAGCAGGCGCACCGAAG	1.0	0.7939	0.7873	0.6513	0.7324	0.4867	0.6508	0.4505	0.0484	npp-4
chrI	14706413	14706433	+	GGCGCACCGAAGAGGCCTCC	1.0	0.5458	0.3715	0.4991	0.5498	0.374	0.1265	0.28	0.0402	npp-4
chrI	14709318	14709338	+	GGAAAATTGACGGAGTTGAG	1.0	0.7137	0.2117	0.4956	0.6625	0.4336	0.2438	0.0257	0.2463	dus-2
chrI	14710334	14710354	+	ACCAGTTTCAGAGTGTCTTC	1.0	0.644	0.2291	0.2449	0.376	0.1705	-1.1985	-0.4446	0.0554	dus-2
chrI	14710360	14710380	+	ATCGAGTACTCGAATTTTAC	1.0	0.6817	0.1261	0.0313	0.2429	0.0342	-2.1142	-0.9549	0.0264	dus-2
chrI	14710367	14710387	+	ACTCGAATTTTACAGGTTAC	1.0	0.672	0.2128	0.0415	0.3034	0.035	-1.9224	-1.3128	0.0253	dus-2
chrI	14710829	14710849	+	AGAGATCCGCGCCATATTTC	0.7273	0.7007	0.369	0.0861	0.321	0.0974	-1.1595	0.1976	0.1042	dus-2
chrI	14710844	14710864	+	ATTTCAGGCATAAAAGCCGC	1.0	0.5347	0.4131	0.0	0.5439	0.3184	-0.2591	-0.4797	0.1957	dus-2
chrI	14711408	14711428	+	TTCCGCGGAGATGGGATCTC	1.0	0.6298	0.6006	0.4807	0.3872	0.286	-0.3031	0.161	0.0894	Y54E5A.7
chrI	14711412	14711432	+	GCGGAGATGGGATCTCAGGC	1.0	0.6959	0.412	0.5384	0.6307	0.514	0.4653	0.477	0.2394	Y54E5A.7
chrI	14711793	14711813	+	TGCAGACGTAACCGTAGCCG	1.0	0.6711	0.4186	0.4626	0.5934	0.537	0.4813	-0.3338	0.5173	Y54E5A.7
chrI	14711799	14711819	+	CGTAACCGTAGCCGAGGACA	0.9175	0.5762	0.3138	0.4822	0.6363	0.5799	0.4204	0.1997	0.093	Y54E5A.7
chrI	14712144	14712164	+	TACGTCGCCGACGGCACTGA	1.0	0.644	0.4798	0.4853	0.6467	0.6151	0.6422	0.4397	0.0886	Y54E5A.7
chrI	14712243	14712263	+	CGATTTTGAAGCATATCGAC	0.9238	0.5482	0.3393	0.0286	0.4762	0.2263	-1.2131	-1.0474	0.4192	Y54E5A.7
chrI	14712715	14712735	+	TCCTCATTTCTCGGAACGAC	1.0	0.4359	0.3582	0.1717	0.4925	0.307	-0.5891	-0.9373	0.0438	Y54E5A.7
chrI	14712799	14712819	+	GAATATTATGCACAGAGAAA	1.0	0.6298	0.3092	0.0372	0.512	0.2406	-0.2694	0.0295	0.058	Y54E5A.7
chrI	14712966	14712986	+	ATACTTTCCGGGTCTCGTTG	1.0	0.7562	0.481	0.3179	0.6226	0.4922	-0.3111	-0.3094	0.562	Y54E5A.7
chrI	14713066	14713086	+	TGCTTTACGAATTCCACTAC	0.837	0.6298	0.2525	0.2777	0.4761	0.2396	-0.6941	-0.3526	0.0489	Y54E5A.7
chrI	14713070	14713090	+	TTACGAATTCCACTACAGGT	1.0	0.5766	0.2881	0.4125	0.6664	0.6149	0.7793	0.8697	0.3407	Y54E5A.7
chrI	14713371	14713391	+	AGACCACCGAAACTACTAAA	1.0	0.5209	0.4518	0.2991	0.5794	0.584	0.0856	0.706	0.4619	Y54E5A.7
chrI	14713536	14713556	+	CCAAATTTTCAGAGCCACCG	1.0	0.6286	0.3344	0.2875	0.5812	0.5007	-0.5415	-0.9333	0.625	Y54E5A.7
chrI	14717489	14717509	+	TGGGAAAAGACGCCGATCCT	1.0	0.6724	0.5408	0.5269	0.607	0.452	-0.1006	0.228	0.0379	Y54E5A.8
chrI	14717589	14717609	+	TACTGGAAAGCCGTCGAACC	1.0	0.6959	0.44	0.4421	0.6601	0.5917	0.1889	0.0653	0.0237	Y54E5A.8
chrI	14718341	14718361	+	TTTTATAAATAATATGCAAA	0.6269	0.6295	0.2199	0.0	0.0143	0.0102	-2.0389	-2.169	0.1081	Y54E5A.8
chrI	14719961	14719981	+	CGCGGCGCTCACGGTGATTG	1.0	0.7137	0.4732	0.5459	0.6307	0.2777	-0.0346	-0.8213	0.0259	pbs-5
chrI	14720168	14720188	+	TGAGATGTATTCACCACTGG	1.0	0.7137	0.4914	0.6231	0.7012	0.5996	0.5492	0.0529	0.3888	pbs-5
chrI	14720374	14720394	+	CTCGAGCCGGCTCGGCGATC	1.0	0.6676	0.5529	0.3126	0.2941	0.1976	-0.6468	-0.3068	0.0042	pbs-5
chrI	14720939	14720959	+	GACGACGAACTCGGCATAGT	1.0	0.6157	0.4361	0.4374	0.5206	0.351	0.4732	0.8594	0.0723	K05C4.2
chrI	14720950	14720970	+	CGGCATAGTAGGCGTAGTGG	1.0	0.6711	0.608	0.671	0.697	0.5791	0.4692	0.0354	0.2967	K05C4.2
chrI	14721038	14721058	+	GTTGGAACGAATAGATGGCG	1.0	0.6175	0.5326	0.5325	0.6902	0.5118	0.8978	-0.0586	0.6386	K05C4.2
chrI	14721084	14721104	+	CCACACATACTCCCATGGGT	1.0	0.5908	0.3345	0.5297	0.6303	0.6193	0.5221	0.5592	0.4252	K05C4.2
chrI	14721143	14721163	+	TCCATCCGAAATTTGTTCGG	1.0	0.6995	0.481	0.3591	0.5655	0.5214	0.1016	-0.3738	0.3986	K05C4.2
chrI	14721179	14721199	+	CCTTGAGCCACATGAAGACC	1.0	0.562	0.3018	0.2975	0.616	0.4565	0.1667	-0.1716	0.0776	K05C4.2
chrI	14721212	14721232	+	GTGGAACGAAGAACCACTTG	0.9757	0.7278	0.4906	0.6469	0.7135	0.5695	0.4982	0.0608	0.141	K05C4.2
chrI	14724016	14724036	+	ACCTCACCAGAAAGTTGTCC	1.0	0.5175	0.3337	0.2139	0.6077	0.487	0.0791	0.1955	0.0787	sol-2
chrI	14724059	14724079	+	CACTGAACATTGATTCTCCG	0.8015	0.6995	0.2311	0.409	0.6666	0.3395	-0.1889	-0.6955	0.4435	sol-2
chrI	14724411	14724431	+	CAACCAGAAGATAACTATCC	1.0	0.5742	0.2183	0.2063	0.4025	0.4791	0.2255	0.7575	0.0165	sol-2
chrI	14724515	14724535	+	ATGTTGAATATACAGTCAAG	0.4771	0.7089	0.4096	0.2411	0.6408	0.5062	0.794	0.6924	0.1986	sol-2
chrI	14725355	14725375	+	GTCCACTTATCCATTTTTGG	0.8769	0.7137	0.1267	0.3516	0.5891	0.2668	-1.5798	-1.5663	0.2954	K05C4.10
chrI	14725368	14725388	+	TTTTTGGAGGGACCTTCAGA	1.0	0.7523	0.3939	0.0	0.2419	0.3116	-0.9206	-0.8986	0.2507	K05C4.10
chrI	14725430	14725450	+	ACTCGCCCGAAAATTGAGAG	0.6569	0.7842	0.3956	0.344	0.6055	0.4161	0.5334	-0.1728	0.6068	K05C4.10
chrI	14725436	14725456	+	CCGAAAATTGAGAGAGGAAA	0.8395	0.4773	0.5934	0.2725	0.5219	0.1101	-1.0499	-1.1884	0.1324	K05C4.10
chrI	14725528	14725548	+	GAGAGAGAGCAGAATGGGGC	0.8559	0.6582	0.3618	0.5352	0.6608	0.4659	-0.3147	-0.5923	0.0648	K05C4.10
chrI	14725621	14725641	+	AACATTCGGTGAAAAAATGT	0.2638	0.5624	0.1974	0.2235	0.5376	0.4319	0.0192	0.0793	0.0467	K05C4.10
chrI	14727737	14727757	+	AGTTTATGATGGATAAGTCG	1.0	0.66	0.4447	0.3522	0.6729	0.539	0.7052	0.2555	0.4526	K05C4.9
chrI	14727747	14727767	+	GGATAAGTCGAGGGTGACTA	1.0	0.6015	0.484	0.4801	0.6364	0.4964	0.007	-0.2634	0.3564	K05C4.9
chrI	14727779	14727799	+	CACTCCAAATTGAATTTCTG	0.597	0.6297	0.1047	0.2626	0.4885	0.1462	-0.6229	-0.9187	0.1522	K05C4.9
chrI	14727803	14727823	+	ATTGTGTAAAATTTGAGCCA	0.6796	0.6814	0.3241	0.0181	0.5051	0.4459	-0.0786	-0.125	0.2287	K05C4.9
chrI	14728182	14728202	+	TGCATAAGTTGTGATATATG	1.0	0.6995	0.4449	0.553	0.6319	0.2807	-0.0442	-0.0716	0.0452	K05C4.9
chrI	14729008	14729028	+	CCAAAACCCTCAACTCTGGT	1.0	0.6582	0.1783	0.0975	0.5399	0.5286	-0.1405	-0.1207	0.5303	K05C4.9
chrI	14729217	14729237	+	ATCTTATTGAGAGTTCTTGT	1.0	0.6298	0.1301	0.1427	0.4899	0.3253	-0.4164	0.128	0.1905	K05C4.9
chrI	14730476	14730496	+	AATCAACATTTGTTAAATTG	0.6466	0.66	0.3082	0.1534	0.4682	0.2646	-0.9283	-0.8994	0.1534	K05C4.9
chrI	14730487	14730507	+	GTTAAATTGAGGACGAGTTC	1.0	0.6862	0.3392	0.2283	0.5479	0.1471	-0.2914	0.1813	0.1337	K05C4.9
chrI	14733332	14733352	+	GAGCTCCAAGGACATATCCA	1.0	0.6724	0.4296	0.5715	0.7213	0.7169	1.1712	1.1061	0.5212	K05C4.8
chrI	14735297	14735317	+	GGGATGCCCGCTAATAATTC	1.0	0.6959	0.267	0.3275	0.4512	0.1596	-1.2112	-0.1568	0.0259	K05C4.4
chrI	14735314	14735334	+	TTCAGGATTTTGATTTGAGT	0.9302	0.6534	0.3184	0.0142	0.4376	0.0963	-1.3586	-1.3488	0.039	K05C4.4
chrI	14735635	14735655	+	TGCAAATGATAACGAAGTAA	1.0	0.4773	0.3756	0.1775	0.5509	0.1603	-0.5835	-0.462	0.1263	K05C4.4
chrI	14735677	14735697	+	ACCATTTTTTGAGCAGCTCA	1.0	0.5482	0.3717	0.0603	0.4448	0.133	-1.1041	-1.3041	0.0373	K05C4.4
chrI	14735834	14735854	+	CCGTGTTCTTCAAAATGTGA	0.8767	0.5482	0.4467	0.0	0.3702	0.2865	-0.8609	-1.1457	0.1507	K05C4.4
chrI	14736009	14736029	+	AAATGTTTTCATGATTGGAA	1.0	0.6298	0.3575	0.0	0.343	0.0768	-1.5818	-1.7049	0.017	K05C4.4
chrI	14737773	14737793	+	GAATCGAGCAGTCGTGCTTA	1.0	0.5694	0.3213	0.0852	0.3951	0.2482	-0.8764	-0.478	0.0288	K05C4.7
chrI	14737862	14737882	+	CACTCTCCCAACGCTCCTCA	1.0	0.6167	0.2814	0.3023	0.5597	0.4585	0.0688	-0.0375	0.12	K05C4.7
chrI	14738038	14738058	+	ACTTGGTCCTTGTCTCGAGT	1.0	0.7381	0.2813	0.3047	0.6234	0.3362	0.224	0.3106	0.4229	K05C4.7
chrI	14738120	14738140	+	TGCGATCAAAGAGCTCGACA	1.0	0.6582	0.287	0.4442	0.674	0.592	0.2491	0.074	0.1035	K05C4.7
chrI	14738189	14738209	+	TATTATGGAATTCGATGCGG	0.5922	0.6033	0.594	0.2087	0.6344	0.5725	0.6209	-0.0044	0.2751	K05C4.7
chrI	14738226	14738246	+	AAGAAGCTGTCAGTTGAGAG	1.0	0.7514	0.4293	0.4662	0.6712	0.5381	0.4435	-0.0872	0.4601	K05C4.7
chrI	14738244	14738264	+	AGAGGCCTTCTGAAGAAAAA	1.0	0.6724	0.411	0.3076	0.4849	0.3296	-0.5118	-0.179	0.1638	K05C4.7
chrI	14739836	14739856	+	ATGGATCTTCTAACCTACGA	1.0	0.644	0.5227	0.3029	0.6351	0.5457	0.1894	0.1055	0.056	hmp-2
chrI	14739854	14739874	+	GAAGGATCAAACGATATGTC	1.0	0.6582	0.386	0.4029	0.6126	0.5188	0.2602	0.5069	0.041	hmp-2
chrI	14739945	14739965	+	ATCGAGCTTATATGCTCTCA	1.0	0.5967	0.3237	0.2736	0.4749	0.2066	-0.7622	-0.5527	0.0025	hmp-2
chrI	14740088	14740108	+	CACATGTCTGAGCAACGTGG	1.0	0.6698	0.6257	0.5336	0.6909	0.5841	0.8175	0.3033	0.642	hmp-2
chrI	14740115	14740135	+	CTTCTGATCTTCAGAAGCGG	1.0	0.6411	0.3876	0.2714	0.6176	0.4591	-0.2603	-0.7809	0.575	hmp-2
chrI	14740249	14740269	+	GAGAGCTCTCAACGCCGTTG	1.0	0.6711	0.7012	0.5454	0.6981	0.5759	0.5896	0.0966	0.1573	hmp-2
chrI	14740333	14740353	+	GTATTTCCTGTTGATCGGTA	1.0	0.644	0.5925	0.3623	0.6202	0.3123	-0.3107	-0.3245	0.139	hmp-2
chrI	14741047	14741067	+	GTCGGATTCTGCGACAAACG	1.0	0.742	0.4193	0.6045	0.6918	0.6203	0.5447	-0.3827	0.6862	hmp-2
chrI	14741283	14741303	+	CTCTTCGGCACTGTACTGCC	1.0	0.5908	0.5852	0.3531	0.4825	0.4584	-0.2412	-0.4839	0.0497	hmp-2
chrI	14741383	14741403	+	TCTTCGTACTCCAGTTATCA	1.0	0.5974	0.1537	0.0	0.396	0.4056	-0.1303	-0.0692	0.0364	hmp-2
chrI	14742855	14742875	+	TGGCAATTGTGAGGAAATCT	1.0	0.5057	0.3735	0.362	0.5287	0.2338	-0.4699	-0.1437	0.0382	K05C4.5
chrI	14744984	14745004	+	GGAGAAGATGAACCATCAGA	0.8358	0.5766	0.4162	0.4586	0.6934	0.6143	0.6041	0.3984	0.6364	K05C4.5
chrI	14745289	14745309	+	TTTGGAGACGGAAAATGGGA	0.7262	0.6329	0.468	0.3733	0.6372	0.5177	0.1937	-0.3084	0.2623	K05C4.5
chrI	14749286	14749306	+	CTCCGTTTTCAATGACATGA	1.0	0.4915	0.2964	0.0638	0.4325	0.2539	-1.4133	-1.5365	0.0267	K05C4.3
chrI	14751566	14751586	+	TCTGACAAGCACTTTTTGGC	0.5507	0.7003	0.1646	0.0884	0.4779	0.2013	-1.3422	-1.2577	0.2796	K05C4.3
chrI	14752048	14752068	+	CTCTGATGCTTAGTTGTTGT	1.0	0.644	0.2587	0.3076	0.4155	0.1768	-0.9972	-1.0377	0.1177	K05C4.3
chrI	14752075	14752095	+	TCAATTTGGATATTCCTTTC	0.912	0.6156	0.3999	0.1241	0.3098	-0.0	-1.5879	-0.7017	0.0122	K05C4.3
chrI	14752108	14752128	+	AAGTAACCTTTAAACTTTTG	1.0	0.6853	0.2558	0.2677	0.3661	0.0359	-1.7515	-1.454	0.0462	K05C4.3
chrI	14752799	14752819	+	CACAAATGCGAATGAACCTA	1.0	0.4915	0.4687	0.3319	0.5832	0.2955	-0.111	-0.2555	0.0834	K05C4.3
chrI	14752882	14752902	+	TTTTCAAGTCGACATCTGTC	1.0	0.6305	0.2724	0.0	0.3154	0.2327	-1.2984	-1.072	0.3159	K05C4.3
chrI	14752942	14752962	+	ACAACAGAAAACGGTTATTG	1.0	0.5871	0.2811	0.3004	0.5915	0.434	-0.0745	-0.0772	0.0508	K05C4.3
chrI	14755672	14755692	+	GAACTCGGAGCAGTGGAGCA	1.0	0.6865	0.5104	0.4932	0.6109	0.6885	1.1087	0.7751	0.0552	mtx-1
chrI	14755687	14755707	+	GAGCAAGGTAGCCGAATACC	1.0	0.5341	0.5214	0.4772	0.5968	0.4722	0.456	0.8018	0.0421	mtx-1
chrI	14755840	14755860	+	CCTTCTTTCGTCGCTTTTCG	1.0	0.7144	0.1178	0.2048	0.3968	0.1565	-1.8242	-1.9359	0.4653	mtx-1
chrI	14755856	14755876	+	TTCGAGGTAATACAGATTGT	1.0	0.6676	0.3384	0.4197	0.5865	0.4913	-0.2044	0.3411	0.1628	mtx-1
chrI	14756016	14756036	+	CAAATTGTGATGTAAATAAC	1.0	0.5482	0.3667	0.1574	0.3846	0.1706	-1.0737	-0.2716	0.0901	mtx-1
chrI	14756185	14756205	+	TCACCGCTCGGCGATCTCCA	1.0	0.6686	0.2738	0.4494	0.6336	0.5663	0.5506	0.4991	0.5273	mtx-1
chrI	14757206	14757226	+	GCAATTCAAGCAGATCTCCC	1.0	0.644	0.2536	0.4508	0.6371	0.5766	0.3676	0.5733	0.4619	dnj-12
chrI	14757301	14757321	+	GAAACGTCAGATTTATGATC	0.6847	0.5161	0.2345	0.2147	0.466	0.3266	-0.0792	0.2955	0.0304	dnj-12
chrI	14757323	14757343	+	GGTGGAGAAGAAGCACTTCA	0.9915	0.6329	0.3658	0.4739	0.6294	0.4908	-0.035	0.4934	0.1398	dnj-12
chrI	14757343	14757363	+	AGGCGGTGGTGGTGGCGGAG	0.3933	0.7231	0.7454	0.6973	0.6406	0.352	-0.2428	-0.2818	0.0119	dnj-12
chrI	14757386	14757406	+	GTATTCGACATGTTCTTCGG	0.6115	0.7137	0.509	0.5349	0.6934	0.6812	0.9203	0.5313	0.3667	dnj-12
chrI	14757469	14757489	+	CACACTCGACACACTGTACA	1.0	0.6025	0.3622	0.3411	0.5683	0.5868	0.0138	-0.1297	0.0823	dnj-12
chrI	14757515	14757535	+	TCAAGAACTGCCACTTGTAA	1.0	0.6724	0.5428	0.0751	0.4295	0.1675	-0.9688	-0.7032	0.1614	dnj-12
chrI	14757523	14757543	+	TGCCACTTGTAAAGGATGCA	1.0	0.5731	0.1056	0.3689	0.563	0.3684	-0.1715	-0.5574	0.0754	dnj-12
chrI	14757533	14757553	+	AAAGGATGCAAGGGACTTGG	1.0	0.6037	0.6955	0.5814	0.6605	0.6453	0.4535	0.1299	0.2243	dnj-12
chrI	14757541	14757561	+	CAAGGGACTTGGAGGCAACG	1.0	0.7089	0.4068	0.7552	0.7467	0.6977	0.5684	-0.0046	0.2641	dnj-12
chrI	14757553	14757573	+	AGGCAACGAGGGATCCGCTA	1.0	0.6724	0.7908	0.559	0.6847	0.5586	0.4205	0.706	0.1528	dnj-12
chrI	14757586	14757606	+	TTGTCGTGGACGTGGAATCA	1.0	0.5694	0.4976	0.3242	0.5426	0.4814	0.3485	0.4168	0.0077	dnj-12
chrI	14757656	14757676	+	TGCGACAGTTGTAATGGAGA	1.0	0.644	0.2569	0.5184	0.6706	0.3826	0.4798	0.0335	0.0713	dnj-12
chrI	14757709	14757729	+	AAAGTGTAACGGAAAGAAGC	1.0	0.6001	0.3088	0.211	0.607	0.5617	0.2836	0.3107	0.0923	dnj-12
chrI	14757830	14757850	+	GGCGAGAAGTTTGTGTTCGA	0.7805	0.6676	0.4908	0.3605	0.5424	0.2442	-0.9026	-0.8773	0.0957	dnj-12
chrI	14757836	14757856	+	AAGTTTGTGTTCGAAGGAAA	0.7434	0.5624	0.5588	0.3421	0.5095	0.352	-0.6552	-0.7778	0.0664	dnj-12
chrI	14757892	14757912	+	CTTTGTAGTTGTGCTCGACG	1.0	0.77	0.4796	0.1686	0.5867	0.4854	0.4996	-0.1029	0.748	dnj-12
chrI	14757920	14757940	+	CACGAGAAATTCGTCCGAAA	1.0	0.6676	0.5212	0.1116	0.314	0.1364	-0.492	-0.3688	0.0274	dnj-12
chrI	14758974	14758994	+	CGGGAGATCCACGAGAATTG	1.0	0.7656	0.4566	0.4711	0.6777	0.643	0.7261	0.3197	0.161	tmem-107
chrI	14759012	14759032	+	TAGCGAGTTTTGTGAAGACC	1.0	0.5057	0.6188	0.3193	0.6818	0.4222	-0.4343	-0.6598	0.0201	tmem-107
chrI	14759166	14759186	+	AAATATTGTAATCGTCGACA	1.0	0.5589	0.1988	0.0	0.4672	0.2764	-0.0135	0.1551	0.0614	tmem-107
chrI	14759205	14759225	+	ACATTGAAAGTATTTAGTAC	0.7266	0.6392	0.3821	0.0	0.3967	0.2643	-0.5717	-0.1536	0.1443	tmem-107
chrI	14760009	14760029	+	CTGCGGACGCTGCTGCCCAA	1.0	0.7243	0.7406	0.4033	0.486	0.3426	0.0137	-0.0041	0.2858	rps-26
chrI	14760015	14760035	+	ACGCTGCTGCCCAAAGGATA	1.0	0.6285	0.5659	0.2568	0.4495	0.4782	0.0197	0.3377	0.0895	rps-26
chrI	14760051	14760071	+	CGTTGTCAGAAACATCGTTG	1.0	0.7558	0.4763	0.4797	0.6944	0.5909	0.074	-0.2977	0.2729	rps-26
chrI	14761518	14761538	+	ACAGCCTAACTGCATACAGA	1.0	0.6025	0.2486	0.3134	0.6561	0.5571	0.7594	0.782	0.3962	F39B2.8
chrI	14761624	14761644	+	GCCCCACGACCCAACTGTCC	1.0	0.6167	0.2517	0.4117	0.5198	0.4078	0.1881	0.3849	0.0265	F39B2.8
chrI	14761632	14761652	+	ACCCAACTGTCCAGGCCATC	1.0	0.6015	0.3213	0.1137	0.2074	0.2721	-0.7423	0.1853	0.0962	F39B2.8
chrI	14761665	14761685	+	TTAGTGCAAGCATGGCTGCA	1.0	0.625	0.4218	0.2081	0.4809	0.702	0.552	0.4369	0.1898	F39B2.8
chrI	14761731	14761751	+	TTCGAACTCGATATTCTTGG	1.0	0.7137	0.4558	0.347	0.6059	0.4074	-0.074	-0.4187	0.6682	F39B2.8
chrI	14762654	14762674	+	CGAGAAAAAGAACCGAGTAG	1.0	0.7137	0.4819	0.492	0.6582	0.3782	0.3657	-0.0254	0.6316	F39B2.8
chrI	14764166	14764186	+	TAGTCCTCCGTGTACTGTCC	1.0	0.6025	0.4947	0.4146	0.7343	0.5791	0.6679	0.791	0.0655	F39B2.8
chrI	14767844	14767864	+	ATCCAATTGCAATGTCAAGT	1.0	0.5731	0.1533	0.1343	0.4646	0.3115	-0.437	-0.1725	0.1116	F39B2.8
chrI	14768660	14768680	+	TGTGCAAGTTGAATAAGCCT	1.0	0.5347	0.2988	0.308	0.5912	0.5549	0.4457	0.2595	0.4702	F39B2.8
chrI	14768725	14768745	+	AACTACATGCCCACATGGGT	1.0	0.5908	0.3062	0.4159	0.6108	0.392	0.2208	0.2792	0.0806	F39B2.8
chrI	14768745	14768765	+	AGGGTTGATCTAGCGAGCTG	1.0	0.7278	0.5198	0.6224	0.6782	0.6254	0.7474	0.1715	0.147	F39B2.8
chrI	14768818	14768838	+	TGTCGGTGATATATGAAACA	1.0	0.7097	0.3199	0.377	0.6449	0.6512	0.8083	0.7168	0.1905	F39B2.8
chrI	14772476	14772496	+	AAACTATCTCTCGTGGTTCC	1.0	0.6582	0.3003	0.0307	0.2047	0.2832	-0.4935	-0.0099	0.0122	mtcu-1
chrI	14774500	14774520	+	TTGAATTCCAGCCAAACATG	0.645	0.6462	0.4549	0.144	0.582	0.4622	0.1745	-0.1799	0.3	mtcu-1
chrI	14774697	14774717	+	TCAGCTGGCGGAGTACGGGG	1.0	0.619	0.697	0.6137	0.7053	0.7032	1.0867	0.7203	0.425	mtcu-1
chrI	14775514	14775534	+	GCATTTCTTGTTGTCCTGTT	1.0	0.6298	0.6807	0.3138	0.4012	0.1133	-1.2919	-1.2446	0.0388	F39B2.5
chrI	14776473	14776493	+	AATATCCGATTGGGCACAAA	1.0	0.6436	0.4133	0.2665	0.4444	0.2424	-0.8489	-0.3292	0.1006	F39B2.5
chrI	14781124	14781144	+	ATAAGACAACCATAGTACGT	0.9309	0.644	0.379	0.3096	0.6607	0.7596	1.2194	1.4195	0.6746	sur-2
chrI	14781461	14781481	+	CTTGGAACTGGAATACCAAG	0.6985	0.6884	0.4272	0.6046	0.7245	0.5576	0.3566	-0.2766	0.5528	sur-2
chrI	14781893	14781913	+	CTCAGTGTTCACTGCGTTCG	1.0	0.657	0.6347	0.4348	0.5177	0.3906	-0.8122	-1.2668	0.0168	sur-2
chrI	14781902	14781922	+	CACTGCGTTCGAGGTGTCCG	0.5895	0.6853	0.5199	0.5292	0.6137	0.5989	0.1671	-0.7536	0.1233	sur-2
chrI	14782366	14782386	+	AAGTATGATGTTGATTTTTC	0.8632	0.6298	0.4491	0.1334	0.2039	0.0322	-1.9012	-1.2376	0.0088	sur-2
chrI	14782530	14782550	+	CACAGAGAACGTCTTCGGAT	1.0	0.6582	0.3759	0.4462	0.6189	0.366	-0.0285	0.2171	0.1087	sur-2
chrI	14782737	14782757	+	TGTTGATGAATATTTTGAAT	0.6349	0.6578	0.3213	0.0301	0.3212	0.018	-1.4335	-1.2771	0.0992	sur-2
chrI	14782745	14782765	+	AATATTTTGAATAGGCATGT	1.0	0.5869	0.2499	0.0431	0.4616	0.3826	-0.2316	-0.0272	0.0891	sur-2
chrI	14782778	14782798	+	GGTAGACGAGAAAATCGAAT	1.0	0.6862	0.3372	0.2551	0.5673	0.3777	0.2366	0.4683	0.5941	sur-2
chrI	14783174	14783194	+	GCTACAGTTTCAAATACCGC	1.0	0.6022	0.0755	0.0	0.5707	0.3794	-0.2357	-0.3636	0.2471	sur-2
chrI	14783314	14783334	+	GTTGACAGCCATTCTTTTGT	0.5987	0.7145	0.0478	0.1625	0.3616	0.1511	-1.2575	-0.9489	0.237	sur-2
chrI	14785614	14785634	+	TTTGTCTTCGTTTTGCTCGG	1.0	0.7558	0.4894	0.0	0.4041	0.2365	-1.0872	-1.4995	0.5203	sur-2
chrI	14785715	14785735	+	GCTGACGAAGAATCATGTAG	1.0	0.6884	0.449	0.445	0.6828	0.5399	1.1656	1.0248	0.695	sur-2
chrI	14785744	14785764	+	AAGTATGTAGAAGTATGTTC	0.9569	0.5482	0.481	0.3297	0.5519	0.5132	0.3008	1.1728	0.203	sur-2
chrI	14785768	14785788	+	CGATATGGAAGTGTATGATG	0.9741	0.6321	0.5918	0.5911	0.7325	0.6706	0.9233	0.5671	0.178	sur-2
chrI	14785886	14785906	+	CACGGCCACACACGTGGGAT	1.0	0.6298	0.5438	0.5852	0.5598	0.3312	-0.4992	-0.5683	0.0624	sur-2
chrI	14787000	14787020	+	TCTGATAATGTGATGAGTGG	1.0	0.7417	0.6708	0.505	0.6639	0.5101	0.5193	-0.0483	0.474	sur-2
chrI	14787094	14787114	+	CCGGAGATAGTGAATACGGT	1.0	0.6676	0.4006	0.5931	0.7013	0.6147	0.6549	0.5064	0.5212	sur-2
chrI	14787127	14787147	+	GTGATTCCAGAATATATCGG	1.0	0.6995	0.5028	0.6103	0.7383	0.7231	1.2306	0.6586	0.7604	sur-2
chrI	14787423	14787443	+	CACCCAACAAAAACTCGATC	1.0	0.5742	0.1784	0.0279	0.3465	0.2079	-0.5847	-0.2378	0.0961	sur-2
chrI	14788679	14788699	+	AACAGCTTCAATGTTCCTCC	1.0	0.644	0.3706	0.3251	0.6224	0.4652	0.0254	0.1341	0.1829	F39B2.3
chrI	14788989	14789009	+	GCACGATAAGCGGTAAGATA	1.0	0.5908	0.3877	0.338	0.5531	0.5138	0.7682	1.244	0.0895	F39B2.3
chrI	14789399	14789419	+	TCGACGGCTTCTATGACATC	1.0	0.6119	0.5192	0.2989	0.4708	0.3542	-0.3984	0.3103	0.1581	F39B2.3
chrI	14790364	14790384	+	GAACTTGAAGAAGGACAAAA	0.7787	0.5057	0.4257	0.3311	0.5285	0.345	-0.4335	-0.2209	0.1337	uev-1
chrI	14790369	14790389	+	TGAAGAAGGACAAAAAGGCA	0.6959	0.5624	0.2784	0.3437	0.6468	0.3582	-0.0228	-0.4868	0.1181	uev-1
chrI	14790399	14790419	+	AAACATTTCGTGGGGTTTGG	1.0	0.6711	0.5148	0.1903	0.2933	0.2058	-0.6932	-0.6786	0.2838	uev-1
chrI	14791260	14791280	+	TAGTCAAGACTCAGATAGTC	1.0	0.4359	0.4455	0.2873	0.4466	0.3244	-0.9404	-0.4174	0.0691	hinf-1
chrI	14791310	14791330	+	CACCGATCTCGTCTGCAACA	0.7601	0.6724	0.3281	0.052	0.4102	0.4837	0.1528	0.0156	0.221	hinf-1
chrI	14791441	14791461	+	CGATCGTCGGATGATCCACA	1.0	0.6261	0.4735	0.4847	0.6809	0.5568	0.5646	0.4303	0.571	hinf-1
chrI	14791951	14791971	+	TGTGTCTAGCTCGTCGAGCA	1.0	0.7145	0.4337	0.4285	0.6204	0.5355	0.5904	0.1607	0.1464	hinf-1
chrI	14791996	14792016	+	CGGCCACGTGTCAGTAATCG	1.0	0.6155	0.4917	0.6071	0.675	0.5123	0.2564	-0.5612	0.2273	hinf-1
chrI	14792000	14792020	+	CACGTGTCAGTAATCGAGGA	1.0	0.6676	0.6174	0.5232	0.6546	0.4705	0.1712	-0.3045	0.1219	hinf-1
chrI	14792132	14792152	+	CAAGCAGATTGTCAGCAAAA	0.5833	0.5884	0.3933	0.0713	0.3549	0.1798	-1.0421	-0.7418	0.0836	hinf-1
chrI	14792155	14792175	+	ATCAGAAGCACTGATTGAAA	0.8025	0.6582	0.3728	0.2845	0.46	0.2604	-0.4162	-0.1379	0.0792	hinf-1
chrI	14792216	14792236	+	TGTACAAATATTAATTATGA	0.6513	0.5738	0.0649	0.0575	0.4181	0.2756	-1.0292	-0.9007	0.0677	hinf-1
chrI	14792804	14792824	+	TCGTCACCACAGCGGTGAGA	1.0	0.5458	0.4849	0.2278	0.5694	0.4789	0.4162	0.4531	0.1091	hinf-1
chrI	14795497	14795517	+	CGTTGGCTAATGACCCGGTA	1.0	0.7239	0.6485	0.5123	0.634	0.3789	-0.3272	-0.1997	0.1599	K11B4.1
chrI	14795750	14795770	+	CAACAGACGCTTGATCTCGG	1.0	0.7656	0.5281	0.5956	0.7057	0.6233	0.9919	0.4191	0.279	K11B4.1
chrI	14795764	14795784	+	TCTCGGAGGTGCAGATGATG	0.6783	0.6836	0.4643	0.553	0.6503	0.5671	0.735	0.2097	0.0626	K11B4.1
chrI	14795770	14795790	+	AGGTGCAGATGATGAGGAAG	0.5048	0.5754	0.6248	0.6067	0.6832	0.5385	0.1262	-0.555	0.1789	K11B4.1
chrI	14797859	14797879	+	CTTGCGCTGTACAGACTTCA	1.0	0.5299	0.4393	0.2273	0.4024	0.1917	-0.9195	-0.5063	0.1223	blos-9
chrI	14797935	14797955	+	CATACGGTCAGAAGCTTACC	1.0	0.5974	0.3347	0.2178	0.4532	0.4035	-0.2651	0.3844	0.1391	blos-9
chrI	14798017	14798037	+	TCGATCTGGAAAACACGCTA	1.0	0.5624	0.4933	0.4255	0.6545	0.5144	0.5398	0.4864	0.0876	blos-9
chrI	14810523	14810543	+	ATTCACTTCTTGTTGGAGCG	1.0	0.7558	0.3084	0.2155	0.5245	0.3946	0.0823	-0.5592	0.6045	smp-1
chrI	14810922	14810942	+	ACCACCTGCAGAACATATCG	1.0	0.5906	0.3691	0.4473	0.666	0.6806	0.6914	0.0602	0.2633	smp-1
chrI	14810938	14810958	+	ATCGAGGAGTGCATAATGAA	1.0	0.6143	0.4652	0.4361	0.6201	0.611	0.244	0.3186	0.1235	smp-1
chrI	14810995	14811015	+	GTCTTGGCACGAAAATCGGC	0.9273	0.6001	0.2735	0.1052	0.5747	0.3939	0.0328	-0.3226	0.444	smp-1
chrI	14811097	14811117	+	ACTCGACAATTCGATGGACA	1.0	0.7003	0.274	0.222	0.5329	0.4167	0.227	-0.218	0.0998	smp-1
chrI	14811212	14811232	+	GCAATGATGCTCTTATTTAT	1.0	0.586	0.2893	0.2151	0.317	0.086	-1.1866	-0.068	0.4285	smp-1
chrI	14811461	14811481	+	TGCAAGAGTGTTAAATGGTA	1.0	0.5718	0.4012	0.4463	0.6047	0.3897	-0.4814	-0.4878	0.0352	smp-1
chrI	14812310	14812330	+	GTTTCGAGAGATTGCCAGTG	1.0	0.6529	0.5903	0.5078	0.6646	0.5973	0.4353	0.1476	0.2092	smp-1
chrI	14812328	14812348	+	TGAGGCAATTGATAATAATG	0.8677	0.6321	0.372	0.5172	0.7468	0.6131	0.5593	0.1685	0.2121	smp-1
chrI	14812337	14812357	+	TGATAATAATGAGGAGCCGC	0.8245	0.4773	0.4295	0.1543	0.5452	0.419	0.7509	0.3268	0.1295	smp-1
chrI	14812435	14812455	+	CGAGTCTGTAAAAACGACAA	1.0	0.6298	0.4271	0.4605	0.6425	0.555	0.4339	0.0425	0.2686	smp-1
chrI	14812438	14812458	+	GTCTGTAAAAACGACAAAGG	0.7347	0.6995	0.4663	0.5048	0.7055	0.6629	0.6577	0.081	0.204	smp-1
chrI	14812831	14812851	+	TTCGATGAAGAAGATTCGCG	1.0	0.7137	0.4141	0.4008	0.6344	0.598	0.5521	-0.2266	0.6197	smp-1
chrI	14812861	14812881	+	TAATGGAACTTTTAAGCATC	1.0	0.5718	0.3778	0.0	0.3434	0.1553	-1.3274	-0.9651	0.0376	smp-1
chrI	14813473	14813493	+	GCTGCACCTCTTTTAGTTGA	0.6639	0.5489	0.3899	0.0323	0.2843	0.1466	-1.4307	-1.5918	0.1885	smp-1
chrI	14813644	14813664	+	TCGGCTACAGTATTCCAAAG	1.0	0.6438	0.7306	0.6542	0.715	0.6469	0.9294	0.5419	0.3567	smp-1
chrI	14818581	14818601	+	AGTCTTAATTGCCACGTATG	1.0	0.7558	0.4434	0.3871	0.5662	0.4153	0.3174	0.3369	0.0769	Y54E5B.2
chrI	14818757	14818777	+	GCATTGCATCGGATTCGAAG	1.0	0.7514	0.3098	0.0913	0.6124	0.522	0.2711	-0.1583	0.65	Y54E5B.2
chrI	14820046	14820066	+	TTGCAGCCAATGATATGCTC	1.0	0.6001	0.461	0.299	0.6098	0.4767	0.2541	0.3774	0.12	Y54E5B.2
chrI	14820497	14820517	+	TGATCGAATCAATAATGGTA	1.0	0.502	0.3676	0.179	0.6342	0.493	0.089	0.158	0.0544	let-49
chrI	14820620	14820640	+	ACATCACTTTAACAAGATTC	1.0	0.4784	0.3422	0.0	0.4145	0.1756	-1.0023	-0.221	0.0447	let-49
chrI	14820661	14820681	+	GCATCCACTTACGGAATTCA	1.0	0.4501	0.3544	0.2647	0.4639	0.3678	-0.5378	-0.0833	0.1217	let-49
chrI	14820673	14820693	+	GGAATTCAAGGTGTACGGAG	1.0	0.6321	0.5345	0.5967	0.7381	0.5805	0.9598	0.3205	0.3632	let-49
chrI	14820904	14820924	+	CCGAGATGAAGAAGTTGAAC	0.8636	0.5731	0.3708	0.2672	0.4962	0.3841	-0.3925	-0.1826	0.0713	let-49
chrI	14820974	14820994	+	TCCCGATCACCCAATGAGAG	1.0	0.742	0.332	0.524	0.6444	0.472	0.7407	-0.2233	0.3451	let-49
chrI	14821046	14821066	+	CAATGAATTCCGGCCAGTTC	0.9101	0.6724	0.5573	0.069	0.3	0.2444	-0.7808	-0.4084	0.0168	let-49
chrI	14821163	14821183	+	AGAATTATCGGATATTTGCA	1.0	0.6298	0.2213	0.2356	0.5971	0.4362	-0.2047	0.0982	0.4199	let-49
chrI	14822103	14822123	+	GCTGGCTCAACTGAAAAGTG	1.0	0.7026	0.4604	0.5497	0.6936	0.7458	1.0069	0.2767	0.5595	ubc-16
chrI	14822113	14822133	+	CTGAAAAGTGAGGCTCCAGA	0.8438	0.6582	0.3596	0.4484	0.6665	0.2367	-0.3731	-0.4162	0.3833	ubc-16
chrI	14822220	14822240	+	TAATTTAGACAATGGAAAAT	0.7119	0.5589	0.3232	0.0	0.3095	0.1453	-0.9163	-0.336	0.0434	ubc-16
chrI	14822237	14822257	+	AATAGGAGTCGTCGGCGCCG	0.9384	0.751	0.4432	0.3827	0.6514	0.5043	0.3368	-0.2626	0.3319	ubc-16
chrI	14822312	14822332	+	GTACCCGTTCAATTCTCCGG	1.0	0.658	0.6321	0.5344	0.7618	0.6931	1.095	0.4567	0.775	ubc-16
chrI	14830768	14830788	+	CTTCAAATAAGTTTCCAATG	1.0	0.7275	0.3525	0.3874	0.5506	0.3579	-0.199	-0.4293	0.1328	eva-1
chrI	14830964	14830984	+	TGGCATTGACGAAGTACTTG	1.0	0.657	0.3951	0.4851	0.6552	0.46	0.4699	0.0397	0.1889	eva-1
chrI	14831534	14831554	+	TCGGTTTCGGGATCACATTG	1.0	0.6604	0.4976	0.5653	0.658	0.505	0.2343	0.1712	0.1606	eva-1
chrI	14831609	14831629	+	TCTAAACGAATCTCTGGACG	1.0	0.7558	0.3833	0.2606	0.6044	0.5366	0.7418	-0.1874	0.4097	eva-1
chrI	14831921	14831941	+	TGCTTTCTTCCAGCCTGTGG	1.0	0.7278	0.521	0.3419	0.6571	0.4776	-0.3465	-0.8183	0.0275	eva-1
chrI	14832105	14832125	+	TGGATCGAAGTGACTCTCTG	1.0	0.7278	0.4605	0.6716	0.7312	0.5397	0.5053	-0.0639	0.2199	eva-1
chrI	14838993	14839013	+	ACGAATTGTTCTTCCCATGA	1.0	0.6298	0.3399	0.3214	0.5337	0.461	-0.1265	0.0921	0.059	F32A7.8
chrI	14840122	14840142	+	AATTGTGCAAATCACATCAA	1.0	0.6862	0.435	0.2142	0.5748	0.4047	-0.3307	-0.2258	0.1477	F32A7.4
chrI	14840318	14840338	+	CAAAGAAACTCGAACAACGA	0.6525	0.644	0.3865	0.0	0.4873	0.4879	0.266	-0.1143	0.1722	F32A7.4
chrI	14840369	14840389	+	AGCTCAGAGATGAAGTGAAA	1.0	0.5742	0.2483	0.3116	0.5477	0.3194	-0.4393	-0.1277	0.0782	F32A7.4
chrI	14840391	14840411	+	GAAGTTGAAATCGGGAAAAA	0.6816	0.5873	0.4905	0.3268	0.4863	0.2861	-0.7844	-0.5419	0.0646	F32A7.4
chrI	14840415	14840435	+	TGAAATATCAGATTTCGATA	0.814	0.6156	0.155	0.0122	0.4424	0.1694	-0.9227	-0.3353	0.163	F32A7.4
chrI	14840703	14840723	+	GAACAAATGGCCAGATGTGA	0.8	0.5199	0.4721	0.3041	0.6286	0.4443	0.1781	0.1726	0.0659	F32A7.4
chrI	14840882	14840902	+	TGCACAACAATGTCAATTTC	1.0	0.4926	0.2632	0.131	0.2815	0.0689	-1.5009	-0.4364	0.0323	F32A7.4
chrI	14841565	14841585	+	AGCTTTCGGTGGTCTTCTCG	0.8104	0.742	0.3068	0.5558	0.6599	0.4349	0.1903	-0.1833	0.057	F32A7.4
chrI	14841589	14841609	+	TCGTGATTTTCTATTGACAC	1.0	0.6156	0.3863	0.0	0.4345	0.1731	-1.8033	-2.2566	0.0483	F32A7.4
chrI	14846935	14846955	+	TATTCTGGCTGGTGACGTCA	1.0	0.5064	0.6385	0.2449	0.6345	0.4648	0.1612	0.1312	0.0454	maph-1.1
chrI	14846956	14846976	+	GGATGCCGAAGTGATCACAA	0.8513	0.6724	0.528	0.5486	0.7407	0.7411	1.3002	1.0322	0.5753	maph-1.1
chrI	14847096	14847116	+	CGGGAACTAGTTCACTTTCG	1.0	0.7137	0.5056	0.4702	0.5689	0.2819	-0.6898	-0.7325	0.2146	maph-1.1
chrI	14847248	14847268	+	GCGAGACCTGCAACCACAAC	0.9688	0.6724	0.6863	0.3488	0.5241	0.4344	-0.1872	0.1231	0.2014	maph-1.1
chrI	14847427	14847447	+	AAAGACTGCTCCAGCATCGA	0.5983	0.6157	0.4841	0.2795	0.5825	0.5808	0.5293	0.6481	0.0683	maph-1.1
chrI	14847514	14847534	+	GCCGGCCGCGAACACAGCCA	1.0	0.7007	0.4881	0.5754	0.6597	0.6376	0.5658	0.1251	0.4042	maph-1.1
chrI	14847557	14847577	+	AAGACCGTTGGAAAAGTTCA	0.7025	0.5068	0.3404	0.3729	0.5368	0.4252	-0.5537	-0.276	0.0362	maph-1.1
chrI	14847855	14847875	+	ACCACGTCATGAGGTGGCTC	1.0	0.5552	0.2957	0.3827	0.5208	0.5469	0.1055	-0.1319	0.0387	maph-1.1
chrI	14847870	14847890	+	GGCTCAGGCCACGCATCCAG	0.4275	0.619	0.7236	0.5779	0.7161	0.6557	0.8263	0.0879	0.2609	maph-1.1
chrI	14847891	14847911	+	GGAGTCGATAATTGACGCGG	1.0	0.5612	0.4142	0.4253	0.7072	0.6279	0.948	0.0235	0.3017	maph-1.1
chrI	14851089	14851109	+	AGCCGACGATCCGGATATTG	1.0	0.6179	0.3805	0.5402	0.5709	0.4459	0.1889	-0.0965	0.0825	aex-5
chrI	14851106	14851126	+	TTGAGGAACACGTGGATTCT	1.0	0.625	0.377	0.2881	0.3852	0.1797	-0.5293	0.258	0.0083	aex-5
chrI	14851642	14851662	+	CATCCTTCTCCGTATGCAGC	1.0	0.6447	0.2139	0.0	0.3103	0.3175	-0.4672	-0.8346	0.1737	aex-5
chrI	14852011	14852031	+	CAAGTCTTTCTGAAATGCCA	1.0	0.5624	0.1825	0.1462	0.6334	0.3028	0.1796	0.0111	0.0766	aex-5
chrI	14852094	14852114	+	TTGCACCATGACCTACACCA	0.859	0.5908	0.5362	0.5636	0.6926	0.8003	1.3828	1.0436	0.4776	aex-5
chrI	14852391	14852411	+	GCCGAATCGCACAAAATCAA	1.0	0.5766	0.3325	0.1585	0.4649	0.3172	-0.0363	-0.2525	0.4303	aex-5
chrI	14852518	14852538	+	GCTTCCCGGATGTAAAGTGA	1.0	0.5631	0.5431	0.4559	0.6801	0.6896	0.9692	0.7306	0.2645	aex-5
chrI	14852525	14852545	+	GGATGTAAAGTGAAGGTGTT	1.0	0.6298	0.4247	0.4762	0.5872	0.3798	-0.3659	-0.1879	0.0969	aex-5
chrI	14852911	14852931	+	TGACTAAACTGGGCAACTAC	1.0	0.5908	0.308	0.3785	0.5527	0.2676	-0.4279	0.1233	0.1554	str-245
chrI	14853395	14853415	+	CGGAAGCTGATCAAATATTG	0.7656	0.6556	0.4226	0.4278	0.6323	0.4011	0.0012	-0.0387	0.1976	str-245
chrI	14854610	14854630	+	TAATAACCCACCACATGAAC	0.8545	0.5908	0.3382	0.0227	0.4669	0.2735	-0.4414	0.035	0.0477	aex-5
chrI	14858462	14858482	+	TTCGTTGTTGAGCTTTCCAG	0.7975	0.7278	0.6681	0.5498	0.6762	0.4504	-0.0189	-0.3614	0.5695	unc-54
chrI	14858488	14858508	+	CTTGGTCAAGTTGAGCAGCA	1.0	0.7003	0.6416	0.4069	0.5376	0.4134	-0.1264	-0.3312	0.2332	unc-54
chrI	14858764	14858784	+	GCTCTTCCAACTCGCGTTGG	1.0	0.7133	0.5652	0.386	0.5628	0.5944	0.2448	-0.3394	0.2632	unc-54
chrI	14859067	14859087	+	GGGCTCTCTTCTCGCGCTCA	1.0	0.6015	0.5254	0.1455	0.374	0.2461	-0.7081	-0.9183	0.0065	unc-54
chrI	14859079	14859099	+	CGCGCTCAAGGGAATCCTCG	1.0	0.6722	0.2796	0.6055	0.6928	0.4895	0.4933	-0.2355	0.3906	unc-54
chrI	14859151	14859171	+	CCTTATCCTCTTCGGATTGG	1.0	0.6991	0.4246	0.3631	0.521	0.4667	-0.5802	-0.7257	0.2115	unc-54
chrI	14859247	14859267	+	GCTGTTGCATCTCATCTTGA	1.0	0.7003	0.2147	0.0972	0.3645	0.1735	-0.7179	-0.4765	0.2786	unc-54
chrI	14859434	14859454	+	GAGCTCGGAGAGTTGCTTGG	1.0	0.742	0.7915	0.6458	0.711	0.7419	0.9059	0.7449	0.4024	unc-54
chrI	14859551	14859571	+	CTCTTCGACGAGCTTGGCAG	1.0	0.742	0.4659	0.4421	0.6354	0.349	0.0074	-0.4781	0.4228	unc-54
chrI	14859604	14859624	+	CCTTGGCGAGACTGTCTTCG	1.0	0.751	0.3214	0.5572	0.5815	0.3842	-0.2643	-0.5951	0.1709	unc-54
chrI	14859719	14859739	+	CCAGGTACGGAGAGTGCACC	1.0	0.6157	0.5499	0.511	0.6013	0.466	0.4136	0.216	0.1651	unc-54
chrI	14859826	14859846	+	TTTGGGATTGGAATCCGGTG	1.0	0.7936	0.8458	0.463	0.6213	0.4964	0.2754	-0.2794	0.29	unc-54
chrI	14859928	14859948	+	TACGGAACATCTCCTCGCTG	1.0	0.742	0.3383	0.484	0.7141	0.6424	0.7637	0.1765	0.1722	unc-54
chrI	14860045	14860065	+	GTTGGACGAAGTCTGGATGA	1.0	0.7145	0.4127	0.5447	0.6698	0.6478	0.8302	0.6369	0.0519	unc-54
chrI	14860405	14860425	+	CCGAGACAACGGTGTCGTTG	0.7642	0.6711	0.5852	0.5721	0.6478	0.4951	0.0103	-0.4863	0.0235	unc-54
chrI	14860567	14860587	+	GATCGACAAGCTTGGAAGCG	1.0	0.7133	0.3312	0.4079	0.6089	0.5008	0.2049	-0.4722	0.0644	unc-54
chrI	14860775	14860795	+	GGGCGTATTCTTCCTGTTCA	1.0	0.6582	0.4798	0.3186	0.4183	0.2357	-0.762	-0.8493	0.0225	unc-54
chrI	14860845	14860865	+	GTTAATCCACAACTGCTCGA	0.9205	0.6862	0.3251	0.1084	0.5907	0.6609	0.695	0.4591	0.4092	unc-54
chrI	14860931	14860951	+	TACCCTTTTGATCCAGAGTG	1.0	0.5764	0.5106	0.554	0.6405	0.487	-0.607	-0.983	0.1529	unc-54
chrI	14861210	14861230	+	TGTGCATGTGAGCGGACATG	1.0	0.6577	0.5659	0.6725	0.6957	0.638	0.9914	0.5603	0.4281	unc-54
chrI	14861249	14861269	+	TCTCGACGGCAGAGAAGTTG	1.0	0.6601	0.6635	0.4855	0.6432	0.6095	0.6191	0.0286	0.1326	unc-54
chrI	14861572	14861592	+	GCTCGATATCGCAAGATGCG	1.0	0.77	0.2257	0.3385	0.6311	0.6659	1.178	0.2443	0.7602	unc-54
chrI	14861657	14861677	+	GACAGTCTTGGCGTTACCGA	1.0	0.6724	0.6129	0.4333	0.6535	0.5147	0.6324	0.2944	0.1957	unc-54
chrI	14861698	14861718	+	TCTGGACGATTTGGTCCTCA	1.0	0.6436	0.475	0.4368	0.4833	0.3313	-0.3218	-0.4152	0.1257	unc-54
chrI	14861750	14861770	+	AGCTCCACCTTCCTGTTGGG	1.0	0.6722	0.4641	0.5828	0.6528	0.6716	0.645	0.3411	0.328	unc-54
chrI	14862527	14862547	+	AACGGGAACGCAAGTTATGG	1.0	0.7089	0.4144	0.5642	0.7052	0.5487	0.2008	-0.0836	0.1137	unc-54
chrI	14862534	14862554	+	ACGCAAGTTATGGAGGACAG	1.0	0.7137	0.7645	0.5828	0.6405	0.6162	0.8511	0.496	0.2556	unc-54
chrI	14862545	14862565	+	GGAGGACAGAGGCGTCGTTG	0.7756	0.6995	0.612	0.7257	0.7363	0.5752	0.5535	0.1674	0.1578	unc-54
chrI	14867977	14867997	+	ATGTCTCAGAGTAGTTTTGA	1.0	0.5175	0.4036	0.2829	0.5091	0.3616	-1.3371	-0.7814	0.0379	F11C3.1
chrI	14868162	14868182	+	CAGAAGTTGCATTATATTGA	1.0	0.6534	0.0153	0.2596	0.4826	0.2195	-0.6344	-0.2192	0.0467	F11C3.1
chrI	14869401	14869421	+	CAAAATGATAAGCCGTTTGG	1.0	0.7137	0.3624	0.202	0.5532	0.446	0.0505	0.0112	0.1105	F11C3.1
chrI	14869810	14869830	+	TATGGATCAAATTAAAGGAA	0.8055	0.5904	0.3225	0.1761	0.5986	0.4075	0.2544	0.0052	0.1401	F11C3.1
chrI	14872644	14872664	+	CGTGGATCACCGGGAGATCA	0.6457	0.5904	0.3656	0.452	0.5528	0.414	0.0809	0.0429	0.0064	unc-122
chrI	14872662	14872682	+	CAAGGGCCGGTTGGGCCACC	0.5982	0.6676	0.6454	0.4893	0.3476	0.3805	-0.3191	-0.2145	0.0334	unc-122
chrI	14872797	14872817	+	GTGCAGAGAGTCCCGATTCC	1.0	0.7101	0.4394	0.4689	0.5198	0.3038	-0.5408	0.2761	0.0363	unc-122
chrI	14872814	14872834	+	TCCAGGTCCACCTGTGATTA	1.0	0.6392	0.4998	0.3657	0.359	0.2702	-1.048	-0.8136	0.0149	unc-122
chrI	14872818	14872838	+	GGTCCACCTGTGATTAAGGT	1.0	0.6447	0.4855	0.5161	0.6895	0.6173	0.5042	0.4649	0.6354	unc-122
chrI	14872914	14872934	+	AGTGGTTGTAAAAGAAATAG	0.9763	0.6033	0.4878	0.4052	0.6614	0.5577	0.6988	0.4697	0.4059	unc-122
chrI	14872981	14873001	+	CCACCAGATGGTTGGGCACC	1.0	0.5317	0.4067	0.4257	0.4164	0.4021	-0.6197	-0.6787	0.0097	unc-122
chrI	14873092	14873112	+	CCAATTCACGTTGTACCGAC	1.0	0.5624	0.5329	0.3419	0.5001	0.3133	0.0257	0.0066	0.5612	unc-122
chrI	14873231	14873251	+	AACACTGGGATACAATAGAA	1.0	0.5068	0.4347	0.4707	0.5853	0.6114	0.2609	0.4687	0.0599	unc-122
chrI	14873819	14873839	+	GAATGCATCCTAGCCGCAGT	1.0	0.6724	0.4377	0.4044	0.6792	0.4864	0.7675	0.7141	0.2342	unc-122
chrI	14891567	14891587	+	TGTTTCGAGCGGTCCGTCGT	0.9144	0.7287	0.5022	0.3168	0.5816	0.5612	0.5608	0.4999	0.1575	frm-1
chrI	14891588	14891608	+	GGAAGTAGATGGGAAACCGT	0.6048	0.5766	0.6339	0.6891	0.7544	0.6372	0.9571	0.7929	0.4696	frm-1
chrI	14891691	14891711	+	GGATGAGTTCCGTGCTGAAA	1.0	0.6015	0.456	0.1538	0.4442	0.2772	-0.6264	-0.5593	0.0228	frm-1
chrI	14891731	14891751	+	TAGTACGACCCGTAGTATCC	1.0	0.6724	0.3136	0.2196	0.5575	0.5749	0.4786	0.987	0.0517	frm-1
chrI	14891905	14891925	+	GAACTTCTTTCTTTTTAGAA	0.8442	0.6298	0.2571	0.0	0.1483	0.0084	-2.1115	-2.1541	0.032	frm-1
chrI	14891930	14891950	+	AGCATCGTCTGCTCCCAGAG	1.0	0.742	0.5642	0.6148	0.6214	0.6228	0.6523	0.3188	0.1506	frm-1
chrI	14892021	14892041	+	ACAGCAGCATGGGAACTAAT	0.9894	0.5351	0.4512	0.364	0.4707	0.2831	-0.8049	0.3407	0.3943	frm-1
chrI	14892089	14892109	+	GCTATGAGAATCAGTGACAA	1.0	0.6388	0.4409	0.3825	0.6279	0.5872	0.6834	0.2709	0.4214	frm-1
chrI	14892300	14892320	+	TTGGAGTGTGAAAAAGTTGA	0.8171	0.586	0.4316	0.3867	0.5605	0.3732	0.0618	0.1751	0.2715	frm-1
chrI	14892363	14892383	+	GTAAACTGAGAAGTCGATTC	1.0	0.644	0.3291	0.2988	0.5329	0.2949	-0.1719	0.4388	0.1499	frm-1
chrI	14892471	14892491	+	TCTGTTTTATTGGAAGATGG	0.9267	0.66	0.4349	0.3154	0.6269	0.4893	-0.7333	-1.0058	0.5058	frm-1
chrI	14892645	14892665	+	CGAACTCTTCTATCAGCATC	1.0	0.4926	0.2811	0.1318	0.4521	0.2163	-1.1079	-0.5707	0.0713	frm-1
chrI	14892795	14892815	+	AAACGATATTGGGGAGTATC	1.0	0.5199	0.4107	0.1892	0.1629	0.16	-1.1254	0.0101	0.0202	frm-1
chrI	14893056	14893076	+	TGTTGATCCATTTCTCCATC	0.9324	0.6862	0.341	0.2117	0.3672	0.1452	-1.0458	-0.6494	0.2432	frm-1
chrI	14893092	14893112	+	ACATGACTAACTCCATTTCG	0.907	0.6462	0.372	0.3076	0.6063	0.5095	-0.1382	-0.266	0.3403	frm-1
chrI	14893116	14893136	+	GTATAGTTTCCGAAACCGTA	1.0	0.586	0.3013	0.1358	0.6087	0.5858	0.1405	0.2968	0.6219	frm-1
chrI	14893143	14893163	+	TCTGGACGTTGTTGGCGTCG	1.0	0.7133	0.3722	0.4835	0.6256	0.4872	0.4273	-0.4748	0.1468	frm-1
chrI	14893257	14893277	+	ATCGGCTCATTTGGGTCTAC	1.0	0.6015	0.507	0.304	0.2752	0.1991	-1.0917	-0.4682	0.0503	frm-1
chrI	14893437	14893457	+	TGTTGTCCTTCAAAATAAAC	0.7853	0.6046	0.2163	0.0	0.3355	0.0579	-1.594	-1.2552	0.2938	frm-1
chrI	14893467	14893487	+	GGACTCGTATATTCGGATGG	1.0	0.7137	0.4493	0.4867	0.6543	0.5804	0.6894	0.1683	0.2002	frm-1
chrI	14893475	14893495	+	ATATTCGGATGGAGGATAAT	1.0	0.6015	0.482	0.1514	0.3948	0.2531	-0.5072	0.707	0.3122	frm-1
chrI	14893520	14893540	+	CGATCTTTCAGACATATAGT	1.0	0.5742	0.1984	0.1475	0.5643	0.3845	0.0167	0.4323	0.5732	frm-1
chrI	14893541	14893561	+	GGCTGCCGACGAGTAGTTAG	1.0	0.6746	0.4189	0.5404	0.5942	0.6166	0.3664	-0.0648	0.1513	frm-1
chrI	14893578	14893598	+	GGTGAATACGACAACTCGTG	1.0	0.7558	0.432	0.5048	0.6834	0.5057	0.7669	0.0446	0.5147	frm-1
chrI	14893691	14893711	+	GTCTTGTCTCGATGATGTGT	0.4682	0.5293	0.2777	0.3342	0.702	0.5383	0.3843	0.3648	0.078	frm-1
chrI	14894738	14894758	+	TGGTTTATCAAACATCTGCG	0.9512	0.6853	0.3707	0.3462	0.6632	0.7382	1.0756	0.2713	0.8695	frm-1
chrI	14894826	14894846	+	GATTTATGTGTCTTGTCTTC	1.0	0.672	0.4214	0.0183	0.2707	0.0926	-1.2679	-0.8365	0.1149	frm-1
chrI	14895334	14895354	+	GATAATATTCTGCCAGCTGA	0.858	0.6046	0.2564	0.2011	0.6447	0.1862	0.0408	-0.1539	0.1284	frm-1
chrI	14895398	14895418	+	GCACCGATTCCAACGTCCAC	1.0	0.6261	0.3897	0.2011	0.525	0.5286	0.2981	0.1376	0.3104	frm-1
chrI	14895988	14896008	+	ATACGGAGATTGCCTTGAAA	1.0	0.7101	0.2959	0.3411	0.5361	0.3518	-0.1621	0.1034	0.1817	frm-1
chrI	14909552	14909572	+	AAACAAGCAAATGATATCAC	1.0	0.644	0.3684	0.1714	0.5386	0.5131	0.29	0.5311	0.0847	ptr-23
chrI	14909621	14909641	+	CAGAAGTTTTTCTCAAGCTC	0.9012	0.5718	0.3292	0.0701	0.5388	0.134	-1.4158	-1.5496	0.048	ptr-23
chrI	14909659	14909679	+	CTATCTTTATATTGTGGCAA	1.0	0.475	0.2763	0.0	0.3819	0.0335	-0.7264	-1.0143	0.2593	ptr-23
chrI	14909666	14909686	+	TATATTGTGGCAAAGGATGA	0.8282	0.6862	0.3282	0.291	0.6211	0.4445	0.6163	0.5464	0.0793	ptr-23
chrI	14910056	14910076	+	ACGGAGATCCAGTCATTGGT	1.0	0.6143	0.4979	0.4689	0.6774	0.7103	0.9933	1.2007	0.4516	ptr-23
chrI	14910138	14910158	+	AACTCGTCGATCCGGTCTCC	0.7895	0.5694	0.3839	0.3287	0.4386	0.2664	-0.0475	0.2347	0.0202	ptr-23
chrI	14910217	14910237	+	GCCTGGATGGACCGAAGCAC	1.0	0.5576	0.6277	0.5705	0.6615	0.6749	0.8561	0.7424	0.3235	ptr-23
chrI	14910316	14910336	+	TTCTCAATCATACGTGGAAG	1.0	0.573	0.3369	0.2512	0.6107	0.2716	-0.5183	-1.1871	0.2301	ptr-23
chrI	14910329	14910349	+	GTGGAAGAGGAGATGGTTCG	1.0	0.7278	0.6198	0.611	0.6757	0.5837	0.5952	0.1058	0.0723	ptr-23
chrI	14910362	14910382	+	ATGATTCCCTACCTCGTTGT	1.0	0.6582	0.4523	0.4012	0.5773	0.5935	0.2694	0.5359	0.0965	ptr-23
chrI	14910691	14910711	+	AGCACATGCGTGAGACTCCA	1.0	0.4501	0.4077	0.5334	0.6617	0.3682	0.1306	0.1576	0.2599	ptr-23
chrI	14910698	14910718	+	GCGTGAGACTCCAAGGAAGA	1.0	0.6582	0.3527	0.4321	0.6491	0.5482	0.4984	0.1935	0.107	ptr-23
chrI	14911287	14911307	+	ACGGTTTTTGTTAACACTCC	1.0	0.6156	0.3595	0.3719	0.5516	0.2582	-1.4903	-1.4692	0.0102	ptr-23
chrI	14911318	14911338	+	AAAATCCTGCAAGATTGAAA	1.0	0.6582	0.2654	0.0	0.3386	0.2491	-0.5377	-0.1076	0.0801	ptr-23
chrI	14911415	14911435	+	ATAAATGGCACATGGGGAGA	1.0	0.5873	0.5192	0.1436	0.5519	0.4807	0.0179	-0.1238	0.1762	ptr-23
chrI	14913807	14913827	+	AAGTAGAGGATGGTGAAGAT	1.0	0.6817	0.496	0.5136	0.6342	0.578	0.0095	0.296	0.0468	F21F12.1
chrI	14913931	14913951	+	TGTTCAAGCATCACAATCAC	1.0	0.5489	0.3702	0.2909	0.6258	0.4578	-0.0623	-0.0642	0.2079	F21F12.1
chrI	14914598	14914618	+	AGACGACAACAACCCTCCAC	1.0	0.6724	0.5276	0.5258	0.6449	0.6599	0.8521	0.9313	0.2017	F21F12.1
chrI	14914667	14914687	+	CTTATCACCAGCTCAGTGGC	1.0	0.6329	0.317	0.153	0.5496	0.5616	0.234	0.0096	0.1628	F21F12.1
chrI	14933929	14933949	+	GTCGGACGAGGGAAGCTCGA	1.0	0.6865	0.4509	0.6296	0.6917	0.557	0.785	0.8724	0.2095	kin-1
chrI	14934861	14934881	+	TATGAAAGAACGGAAGAATG	1.0	0.6884	0.587	0.4703	0.7138	0.7379	1.0479	0.5662	0.1928	kin-1
chrI	14934895	14934915	+	CACAAAAGTAAATACATATC	0.9683	0.6015	0.3122	0.1416	0.3367	0.0549	-0.9449	-0.345	0.0162	kin-1
chrI	14937039	14937059	+	TGATAACGGAGATGAAGACC	0.7887	0.5057	0.3774	0.3638	0.6826	0.6567	1.1246	0.8165	0.0259	kin-1
chrI	14937120	14937140	+	CATCTTGGATGATCCTGTGG	1.0	0.77	0.6884	0.5468	0.6584	0.5182	0.586	0.2353	0.2322	kin-1
chrI	14940366	14940386	+	AAGTGCAAGTCAAGTTTTGT	0.7819	0.5873	0.2312	0.2164	0.3739	0.1281	-1.655	-1.0985	0.0668	kin-1
chrI	14940898	14940918	+	AGTCAAAGAATTCCTGGACA	1.0	0.6862	0.363	0.3543	0.6246	0.4967	0.164	-0.064	0.1045	kin-1
chrI	14940940	14940960	+	ACGATGGGAGAATCCGGCTC	1.0	0.6817	0.7213	0.5313	0.5991	0.61	0.505	0.533	0.2241	kin-1
chrI	14946152	14946172	+	GAATGGAAGAAGAAGAATGG	0.5279	0.7372	0.345	0.544	0.7505	0.6749	1.0402	0.6053	0.1882	kin-1
chrI	14946183	14946203	+	GTCGGCAGCAATCAGACGAG	1.0	0.742	0.5124	0.528	0.6749	0.6406	0.9082	0.2615	0.6412	kin-1
chrI	14946190	14946210	+	GCAATCAGACGAGAGGATGA	1.0	0.6582	0.2505	0.4157	0.646	0.6817	0.8314	0.6637	0.1416	kin-1
chrI	14946210	14946230	+	AGGGTCCCTTGAAGAAGATG	1.0	0.5895	0.5536	0.588	0.7069	0.6344	0.9203	0.3047	0.2329	kin-1
chrI	14946273	14946293	+	ACCACTTCAGATGACTGTCA	1.0	0.5742	0.5375	0.353	0.6181	0.5721	0.5112	0.5674	0.0627	kin-1
chrI	14946391	14946411	+	TCAGATGACACCAACACCTC	1.0	0.6582	0.4087	0.479	0.6185	0.5209	0.4707	0.5432	0.1031	kin-1
chrI	14946472	14946492	+	ACAACATCTTCCATCACAAC	1.0	0.5742	0.292	0.0	0.4023	0.2808	-0.7186	-0.2392	0.1534	kin-1
chrI	14946745	14946765	+	ACGGATGCTGAAAATATGGA	1.0	0.644	0.2797	0.4554	0.6629	0.5581	0.2546	-0.0248	0.1614	kin-1
chrI	14946838	14946858	+	CAAGTGAGACGTGGTGGCCG	0.6047	0.7089	0.5713	0.5034	0.6111	0.5527	0.0777	-0.783	0.2609	kin-1
chrI	14946858	14946878	+	AGGAGTGGTTGTAGAGAGCC	1.0	0.5057	0.8712	0.5243	0.4724	0.3666	-0.8439	-0.9644	0.1619	kin-1
chrI	14946936	14946956	+	GTCCATGAAGTGGCTGTTTC	1.0	0.6724	0.3268	0.3383	0.2835	0.1192	-1.5775	-0.9783	0.0267	kin-1
chrI	14949002	14949022	+	CGTGTCTTGACGACTTTGAT	1.0	0.7145	0.3409	0.4023	0.4627	0.2011	-0.7701	-0.4191	0.3161	kin-1
chrI	14949102	14949122	+	GAAAATTCTAGACAAACAAA	0.5435	0.5482	0.2822	0.0	0.4726	0.167	-0.7857	-0.6084	0.2154	kin-1
chrI	14949211	14949231	+	GAACGAAAAGCGCATTCTCC	0.7673	0.6724	0.1729	0.2658	0.5947	0.2882	-0.2887	-0.0115	0.0108	kin-1
chrI	14949256	14949276	+	GAACATGACGTTCTCTTTCA	1.0	0.6582	0.3374	0.2465	0.3992	0.157	-1.3779	-0.8269	0.0163	kin-1
chrI	14949623	14949643	+	GTGCTCGAATTCATCTCGGG	1.0	0.7137	0.6645	0.4891	0.6547	0.5549	0.7985	0.2644	0.4808	kin-1
chrI	14953514	14953534	+	GGAAAAGTTGGTCGAGTTTG	0.716	0.5754	0.4688	0.4216	0.558	0.2183	-1.0054	-1.1205	0.0405	ZK909.3
chrI	14953562	14953582	+	CACCGATGACTTAGAGAAAA	1.0	0.5057	0.4364	0.2111	0.3107	0.1593	-1.2406	-1.1626	0.0853	ZK909.3
chrI	14954228	14954248	+	CCATCGCCATCAGAAGCGTA	0.8772	0.5445	0.536	0.2194	0.5366	0.526	0.0484	-0.0354	0.2908	ZK909.3
chrI	14954345	14954365	+	AGTACTTCATGATGTTGTTG	1.0	0.6151	0.3799	0.2969	0.6346	0.4793	-0.1038	-0.2724	0.0666	ZK909.3
chrI	14954366	14954386	+	GGATACCAAGACGACTCCGG	0.9665	0.7278	0.6207	0.6596	0.7502	0.6411	1.1108	0.329	0.5545	ZK909.3
chrI	14954449	14954469	+	AGAATTTGGCAAAAGCCGAA	0.9269	0.6298	0.2482	0.0	0.365	0.2657	-0.4974	-0.4934	0.4651	ZK909.3
chrI	14956335	14956355	+	TCTCTCACACCAATTGTAGC	1.0	0.7003	0.0904	0.0	0.2924	0.3138	-0.141	-0.1915	0.2472	fbxb-70
chrI	14956534	14956554	+	TCTCAAATTCAGTTGTTTTG	0.5708	0.7417	0.1886	0.0277	0.3318	0.102	-1.9847	-2.029	0.1146	fbxb-70
chrI	14961761	14961781	+	GTGCCAGTCCAGTGTCAAGC	1.0	0.5458	0.4112	0.2975	0.5913	0.4554	-0.0727	0.0993	0.2702	ces-2
chrI	14961901	14961921	+	TCCGATTCCAGAAGAAAAAA	0.8473	0.5057	0.3441	0.0989	0.3809	0.337	-0.6399	-0.5289	0.181	ces-2
chrI	14967665	14967685	+	CAGACAAGTTGGAGATTCGG	1.0	0.5055	0.6627	0.7137	0.7281	0.5979	0.8397	0.4757	0.5267	ZK909.6
chrI	14967671	14967691	+	AGTTGGAGATTCGGAGGAAG	0.9244	0.6553	0.5188	0.6104	0.685	0.5589	0.3284	-0.1385	0.2915	ZK909.6
chrI	14975535	14975555	+	TGATCTCAACAATAGCGGTA	1.0	0.56	0.4479	0.239	0.6209	0.618	0.4953	0.6159	0.1268	klu-1
chrI	14977824	14977844	+	ATGCCGCTCAGTCCATATGA	1.0	0.5728	0.4134	0.3028	0.6258	0.6004	0.1585	0.4761	0.1763	klu-1
chrI	14977864	14977884	+	TGCAACGTATTCAATTGGTA	1.0	0.6298	0.2177	0.3043	0.5436	0.2074	-0.9247	-0.8324	0.0396	klu-1
chrI	14978254	14978274	+	TCGAAGTGTAGACTTTGACG	1.0	0.7372	0.4777	0.4221	0.6678	0.7098	0.9027	0.2828	0.703	klu-1
chrI	14978857	14978877	+	GTGCTGCATATGAACTATCC	1.0	0.6676	0.4481	0.3332	0.5789	0.4664	0.3428	0.8217	0.0457	klu-1
chrI	14978918	14978938	+	TGTTATGCAGAGAGCGTAGC	1.0	0.6295	0.4114	0.1243	0.474	0.3875	-0.7974	-0.4724	0.1932	klu-1
chrI	14978946	14978966	+	AAGCGATATGCAACCCACGC	1.0	0.6582	0.5596	0.4482	0.6099	0.5066	0.6163	0.5575	0.105	klu-1
chrI	14978949	14978969	+	CGATATGCAACCCACGCAGG	1.0	0.7278	0.5928	0.4297	0.6499	0.5559	0.7597	0.1443	0.3082	klu-1
chrI	14978960	14978980	+	CCACGCAGGAGGATGACGTG	1.0	0.7562	0.5551	0.6049	0.6548	0.6334	1.0384	0.6716	0.0934	klu-1
chrI	14979081	14979101	+	GACGTCTGATGAGCGAGAGC	1.0	0.6724	0.3251	0.4443	0.6397	0.5878	0.5033	0.3352	0.1262	klu-1
chrI	14979132	14979152	+	GTCGGGAATGGAAATCAAGA	0.957	0.6817	0.2693	0.4367	0.6746	0.4741	0.1385	-0.0102	0.3019	klu-1
chrI	14979304	14979324	+	TGTTCAACTATTTCGACACC	1.0	0.6022	0.1418	0.0	0.3819	0.2663	-0.8187	-0.9789	0.0971	klu-1
chrI	14979411	14979431	+	CCCATGTACACTTTGTGGGC	1.0	0.6534	0.2324	0.2889	0.4809	0.2993	-0.2489	-0.5424	0.0241	klu-1
chrI	14984236	14984256	+	TATCGCTACAAAAAAATATC	0.6657	0.6046	0.1507	0.0	0.304	0.1747	-0.7068	0.1635	0.127	tag-4
chrI	14984556	14984576	+	TGATTTTCTGGAAATTCCCG	0.5099	0.6995	0.2491	0.3068	0.6517	0.3674	-0.7948	-1.0426	0.7021	tag-4
chrI	14984760	14984780	+	GGAGGAAAACAAAGATAATG	0.6928	0.5612	0.2801	0.3618	0.6857	0.5321	0.4561	-0.006	0.2079	tag-4
chrI	14984826	14984846	+	TAATAATAACCATAGCCAAG	1.0	0.6853	0.2827	0.0	0.5586	0.6327	0.8708	0.4598	0.3931	tag-4
chrI	14995194	14995214	+	CTGCTCAATCACTAACTCCT	1.0	0.5624	0.4513	0.4312	0.5712	0.4894	-0.3096	-0.0644	0.1639	tep-1
chrI	14995207	14995227	+	AACTCCTAGGCAAAGCTATA	1.0	0.5884	0.2623	0.065	0.294	0.2185	-0.6835	0.4966	0.058	tep-1
chrI	14995508	14995528	+	ATTGGTGTAACTTTGGATAG	0.9636	0.7558	0.4234	0.3237	0.5847	0.5156	0.1278	0.2413	0.3355	tep-1
chrI	14995617	14995637	+	CCTTGGAGATTGGTTTATCG	1.0	0.7936	0.322	0.5175	0.6617	0.5126	-0.0852	-0.2198	0.3962	tep-1
chrI	14995641	14995661	+	GGAAACCTCGAATGGAGTCC	1.0	0.5873	0.3317	0.3289	0.6259	0.4071	0.0828	-0.0611	0.1385	tep-1
chrI	14995819	14995839	+	TGAAGGTACACATATGGAAA	0.8475	0.6676	0.3823	0.3641	0.6119	0.3368	-0.0434	-0.0575	0.1388	tep-1
chrI	14995833	14995853	+	TGGAAAAGGCGTTGCTGGAA	0.7012	0.5873	0.3693	0.3201	0.5443	0.2021	-0.8037	-0.7859	0.005	tep-1
chrI	14995914	14995934	+	TGACGAAAATGGAGTCAAGA	0.8033	0.5873	0.299	0.2551	0.5662	0.3333	-0.1971	-0.2474	0.2363	tep-1
chrI	14995920	14995940	+	AAATGGAGTCAAGAAGGAAG	0.6391	0.6698	0.4387	0.4066	0.6478	0.5625	0.8591	0.2125	0.2793	tep-1
chrI	14996000	14996020	+	TCTCGAATGATGAGCTCAAG	1.0	0.6991	0.4751	0.4346	0.5987	0.3343	0.251	-0.1274	0.3717	tep-1
chrI	14996072	14996092	+	TCTCTATTCTAGGAATGGGG	1.0	0.6742	0.4352	0.4463	0.6246	0.4562	0.3293	-0.1943	0.5461	tep-1
chrI	14996075	14996095	+	CTATTCTAGGAATGGGGAGG	1.0	0.6428	0.6128	0.2096	0.5118	0.3928	-0.2171	-0.289	0.2675	tep-1
chrI	14996161	14996181	+	TCAAATTTCAACGTTCCGTG	0.7366	0.6995	0.3854	0.0	0.513	0.4168	-0.1253	-0.6879	0.7533	tep-1
chrI	14996164	14996184	+	AATTTCAACGTTCCGTGAGG	0.7843	0.77	0.4871	0.0	0.5556	0.4081	0.0898	-0.2927	0.2364	tep-1
chrI	14996188	14996208	+	CAAACTTGATGTTGAAAAGC	1.0	0.4217	0.2128	0.0	0.3708	0.2142	-0.5983	-0.6852	0.0154	tep-1
chrI	14996207	14996227	+	CAGGGAGACACCTTCAAGCC	1.0	0.6724	0.4683	0.326	0.2918	0.2542	-0.2879	-0.5072	0.0321	tep-1
chrI	14996263	14996283	+	AATGGATGACACTCCCGTGA	1.0	0.7145	0.5982	0.4903	0.6618	0.6513	0.8833	0.8339	0.2757	tep-1
chrI	14996287	14996307	+	AACTTTGCCAAAGAGAGTTC	0.7913	0.644	0.4039	0.0629	0.4211	0.2619	-0.5873	-0.0009	0.0739	tep-1
chrI	14996387	14996407	+	TGACACTTCATCTCTGCAAG	1.0	0.7278	0.2373	0.1149	0.5119	0.3545	0.0376	-0.7291	0.5758	tep-1
chrI	14996480	14996500	+	CTGCACTTCTGCTCGCATTG	1.0	0.742	0.3639	0.3109	0.4424	0.4061	-0.4856	-0.7859	0.1494	tep-1
chrI	14996504	14996524	+	TCATTATGATATTGGTGGCA	1.0	0.5448	0.2675	0.0	0.3799	0.2707	-0.0747	-0.4733	0.0245	tep-1
chrI	14996549	14996569	+	ATATTCCTCGCTATATGTCG	1.0	0.6462	0.4416	0.3584	0.6709	0.5741	0.9524	0.5562	0.5929	tep-1
chrI	14996600	14996620	+	GCAGCTTTTGGCTGATAATG	0.6888	0.5197	0.4258	0.5318	0.5936	0.4057	-0.5411	-0.6127	0.1353	tep-1
chrI	14996616	14996636	+	AATGAGGGAGCTGTTGATGT	1.0	0.7523	0.5543	0.5062	0.6228	0.6517	0.6883	0.7339	0.0638	tep-1
chrI	14996642	14996662	+	GAGTCTTAGCTTCTCGTTGA	1.0	0.5742	0.4781	0.2645	0.5061	0.4841	-0.164	-0.0973	0.0443	tep-1
chrI	14996675	14996695	+	GCTGTCGACAATTACCTATC	1.0	0.6862	0.4234	0.3133	0.3738	0.209	-0.2406	1.1504	0.1089	tep-1
chrI	14997014	14997034	+	GCACTTGACTTTAAAGTAGA	0.8445	0.5482	0.2764	0.1853	0.4373	0.1641	-1.1665	-1.1626	0.1629	tep-1
chrI	14997068	14997088	+	GACAAACAAGCAGTCGAGCC	1.0	0.644	0.3871	0.0903	0.3521	0.3489	-0.6346	-0.9818	0.0446	tep-1
chrI	14997088	14997108	+	AGGACAGAATGTGAAGTTTA	0.6393	0.4926	0.5221	0.3188	0.4197	0.2467	-1.0253	-0.1234	0.0201	tep-1
chrI	14997224	14997244	+	TATGACTCTAATAATGTTGG	1.0	0.7417	0.2829	0.3117	0.6512	0.5105	0.732	0.1891	0.1383	tep-1
chrI	14997227	14997247	+	GACTCTAATAATGTTGGAGG	1.0	0.6155	0.4719	0.3303	0.6224	0.4308	0.1319	-0.5778	0.1014	tep-1
chrI	14997253	14997273	+	CGGGGGTCCACGGCCATGGG	1.0	0.8081	0.794	0.6705	0.6396	0.417	0.236	-0.0854	0.0761	tep-1
chrI	14997273	14997293	+	AGGCAATTGATAGAAAGAAG	0.5749	0.6179	0.4521	0.4811	0.6738	0.4841	0.914	0.4467	0.3512	tep-1
chrI	14997305	14997325	+	AGACCTTGGTGGGGAATTGG	0.7781	0.5481	0.5572	0.6242	0.6269	0.4989	0.2321	0.1518	0.0749	tep-1
chrI	14997447	14997467	+	CCTCAACGTGAATTTATGTC	1.0	0.6862	0.4058	0.1137	0.3176	0.2336	-0.3179	-0.0098	0.2403	tep-1
chrI	14997471	14997491	+	ACGTTTATGCGGAGAAACAA	1.0	0.5057	0.5943	0.2146	0.5805	0.627	0.4121	0.3054	0.353	tep-1
chrI	14997512	14997532	+	AGAAGACTTAATACACCCGG	0.8608	0.6179	0.6828	0.558	0.7243	0.4961	1.1768	0.4762	0.4976	tep-1
chrI	14997545	14997565	+	ATGATGATGGATGGTGCTCC	1.0	0.6109	0.5201	0.4284	0.5901	0.5053	-0.0145	-0.2102	0.013	tep-1
chrI	14997660	14997680	+	GGTCGGATCTCAACTCTACT	1.0	0.7381	0.2264	0.3061	0.5048	0.3743	-0.3641	0.2116	0.6959	tep-1
chrI	14997783	14997803	+	CTCCACTTTTGCAATCAATG	0.9028	0.7137	0.0482	0.3549	0.5317	0.171	-1.3746	-1.6966	0.1348	tep-1
chrI	14997924	14997944	+	TGTTTTCAATTATATGGAAA	0.6017	0.6436	0.2359	0.0	0.3149	0.0056	-2.0422	-2.2184	0.0743	tep-1
chrI	14998052	14998072	+	AGAAAGATGGAACTGTAGTA	1.0	0.6676	0.4539	0.37	0.6097	0.5668	0.4714	0.8781	0.2914	tep-1
chrI	14998062	14998082	+	AACTGTAGTAAGGCGTGACG	1.0	0.7278	0.5236	0.5123	0.6519	0.5296	0.7753	0.1318	0.5452	tep-1
chrI	14998189	14998209	+	ATAAGCGCTATTGCATCCCA	1.0	0.5908	0.6074	0.5878	0.753	0.507	0.7252	0.8085	0.3643	tep-1
chrI	14998231	14998251	+	AACTTGAGAGTTGATCCACA	1.0	0.6676	0.3659	0.4318	0.6205	0.4556	0.0804	0.078	0.3528	tep-1
chrI	14998347	14998367	+	CGTGGTTGATGGATCGCAGA	1.0	0.7003	0.67	0.5423	0.6652	0.4179	0.4737	0.2228	0.2087	tep-1
chrI	15001936	15001956	+	GTATTGTGTACATAATGAGA	0.7532	0.5718	0.2483	0.317	0.6695	0.7	0.6657	0.9196	0.5183	mtd-1
chrI	15002524	15002544	+	AACTTTCAGAGTTGGTGCCA	0.9669	0.5731	0.3448	0.1941	0.5012	0.3402	-0.3726	-0.4058	0.047	mtd-1
chrI	15002607	15002627	+	TAACGCATTTTGTGTGTCAC	1.0	0.5873	0.4507	0.0	0.2794	0.1908	-1.6287	-1.8936	0.0155	mtd-1
chrI	15002698	15002718	+	GATGCGGATGGTTGTAATTT	1.0	0.6116	0.3254	0.3116	0.2818	0.2145	-1.1763	-0.4855	0.0172	mtd-1
chrI	15002707	15002727	+	GGTTGTAATTTAGGCTTCAT	1.0	0.6011	0.5708	0.2354	0.405	0.133	-1.1483	-0.7426	0.0889	mtd-1
chrI	15002757	15002777	+	GCAGTGTACCAATTCGATGG	1.0	0.7372	0.598	0.5165	0.6871	0.7589	1.3032	0.6555	0.5524	mtd-1
chrI	15002769	15002789	+	TTCGATGGAGGTACCAAATG	1.0	0.742	0.6414	0.5695	0.6202	0.5717	0.4842	0.1158	0.0784	mtd-1
chrI	15002777	15002797	+	AGGTACCAAATGAGGATATT	0.8585	0.5731	0.5018	0.3422	0.3966	0.3194	-0.338	0.8035	0.0698	mtd-1
chrI	15002786	15002806	+	ATGAGGATATTAGGCAGTTC	0.9467	0.5967	0.5882	0.2336	0.4475	0.3908	-0.2994	0.4085	0.0608	mtd-1
chrI	15003635	15003655	+	CTCACCGCTGAAGACGACGG	0.7102	0.6722	0.6422	0.6167	0.7326	0.6977	1.1122	0.0384	0.2432	mtd-1
chrI	15003703	15003723	+	GCATCATATGTCGAAGAATG	0.3254	0.5622	0.6309	0.3896	0.6342	0.6026	0.74	0.1071	0.2532	mtd-1
chrI	15003784	15003804	+	GAGTTGTGCAGAGATTCTTA	1.0	0.6817	0.3252	0.3291	0.4488	0.3057	-0.47	0.3614	0.0979	mtd-1
chrI	15009209	15009229	+	CATCTGTACGGAATTCGTAA	1.0	0.7239	0.3583	0.0159	0.4295	0.1994	-0.4866	-0.0168	0.3945	pole-1
chrI	15009217	15009237	+	CGGAATTCGTAAAGGAAACC	0.8025	0.5589	0.4815	0.3666	0.5952	0.4291	-0.2505	-0.459	0.1073	pole-1
chrI	15009563	15009583	+	CCACCAACGTCTTCTTCTCG	1.0	0.6722	0.1279	0.3467	0.5583	0.4036	-0.4792	-0.9145	0.1178	pole-1
chrI	15009688	15009708	+	TCAGATGCCACGTCATCATC	0.8319	0.6049	0.4586	0.1686	0.4026	0.251	-0.41	0.4638	0.2704	pole-1
chrI	15009741	15009761	+	TGAAGTTGAAGGTTTTTGGC	0.6244	0.644	0.3482	0.1656	0.5408	0.298	-0.7023	-0.6806	0.215	pole-1
chrI	15010297	15010317	+	CTTCGAGATGATGAACATGC	1.0	0.6187	0.3249	0.2629	0.5497	0.5023	0.1729	0.1315	0.2277	pole-1
chrI	15010332	15010352	+	CTTTGACCATATCATCTCCG	0.892	0.7558	0.3943	0.0848	0.5782	0.6145	0.7566	-0.0275	0.725	pole-1
chrI	15010542	15010562	+	CCTCAAGAGTTTTTCCGTTG	1.0	0.7417	0.5372	0.4029	0.5194	0.2688	-1.5165	-1.6694	0.212	pole-1
chrI	15010546	15010566	+	AAGAGTTTTTCCGTTGAGGA	0.7741	0.644	0.5206	0.1734	0.5677	0.2693	-1.5182	-1.8853	0.1114	pole-1
chrI	15010741	15010761	+	TTTCCCTCTTCCTTTGATGC	0.8841	0.6447	0.262	0.0	0.3576	0.4559	-0.4819	-0.8346	0.193	pole-1
chrI	15010945	15010965	+	AGCTTGAAAGTGACATTTTC	0.8143	0.586	0.2394	0.182	0.2943	-0.0245	-2.5642	-1.9049	0.0098	pole-1
chrI	15010957	15010977	+	ACATTTTCAGGGAACGAAGC	1.0	0.644	0.1918	0.0	0.4702	0.285	-0.7658	-0.6553	0.0495	pole-1
chrI	15010964	15010984	+	CAGGGAACGAAGCAGGGATC	1.0	0.6724	0.7614	0.4788	0.5728	0.4071	0.3416	0.5632	0.0155	pole-1
chrI	15011696	15011716	+	TTCTGCGTCTGGTTTGTTGT	1.0	0.6724	0.3405	0.2898	0.4281	0.2924	-0.4554	-0.6169	0.1752	pole-1
chrI	15011858	15011878	+	GGTAGATACGTGGATTCTCG	1.0	0.77	0.3256	0.592	0.7123	0.4939	0.7621	0.0991	0.3195	pole-1
chrI	15011975	15011995	+	CTCGAGCCAGCTCCTTGCGA	1.0	0.7243	0.3035	0.4606	0.6752	0.5572	-0.1623	-0.2889	0.0369	pole-1
chrI	15012013	15012033	+	GATTTTAATTGCTCAAGAGC	0.8696	0.5904	0.2266	0.0	0.4971	0.1586	-1.2765	-1.3257	0.1482	pole-1
chrI	15012140	15012160	+	TTCCACGTGTCCTCCGACAT	1.0	0.6865	0.5061	0.5385	0.5181	0.4341	0.3557	0.3674	0.1583	pole-1
chrI	15012402	15012422	+	GAGTAATTGGCCAGCTGTTG	1.0	0.657	0.5223	0.522	0.66	0.4617	0.2291	-0.0149	0.0778	pole-1
chrI	15012674	15012694	+	ATCGAAGAAATCTCCATTGT	0.9961	0.644	0.4574	0.3415	0.517	0.4855	-0.446	0.0465	0.0492	pole-1
chrI	15012986	15013006	+	TTTCGTTGTTTCAATGTCAA	0.8454	0.6862	0.3754	0.0	0.2926	0.0489	-1.3633	-1.7336	0.149	pole-1
chrI	15013016	15013036	+	TTTCGGCTTTGCGTGGAACA	0.7273	0.7523	0.325	0.0762	0.4344	0.2802	-0.4054	-0.6779	0.0331	pole-1
chrI	15013177	15013197	+	ATGGAAACTCTCATGTGAAA	0.8878	0.644	0.4473	0.0	0.3774	0.2882	-0.3649	-0.0469	0.0866	pole-1
chrI	15016118	15016138	+	AGCTTTTTTCACAATTCCAT	0.9896	0.6156	0.149	0.0639	0.4294	0.0943	-1.5593	-1.4687	0.0867	F33H2.6
chrI	15016456	15016476	+	AAAAAATGCGATTCCAAGCG	1.0	0.7137	0.3373	0.0	0.3119	0.4147	-0.0398	-0.6684	0.5966	F33H2.6
chrI	15020942	15020962	+	GGATCCATCGAAGCATCTCA	0.8289	0.5209	0.2303	0.3206	0.6726	0.5306	0.4408	0.3745	0.2342	dog-1
chrI	15020948	15020968	+	ATCGAAGCATCTCAAGGATC	0.8716	0.5766	0.5652	0.2327	0.5178	0.4889	-0.0159	0.3543	0.0524	dog-1
chrI	15020957	15020977	+	TCTCAAGGATCAGGTGTTCA	0.8297	0.6436	0.3631	0.1834	0.3895	0.4479	-0.4459	-0.3422	0.0843	dog-1
chrI	15021463	15021483	+	AATTCGGTTTGTGCTGAAGT	1.0	0.6683	0.4899	0.2589	0.6038	0.3471	-0.5148	-0.5268	0.0314	dog-1
chrI	15021476	15021496	+	CTGAAGTAGGGACACAGCTG	1.0	0.7514	0.5797	0.5223	0.6861	0.6074	0.6316	0.1564	0.082	dog-1
chrI	15022301	15022321	+	GGTGTTTCTCCTGGTGTATG	1.0	0.7133	0.5904	0.4819	0.5962	0.5827	0.4682	-0.1372	0.1249	dog-1
chrI	15022405	15022425	+	TTATCGTTTTTCACTGGCAC	1.0	0.5977	0.2818	0.0	0.5401	0.1688	-1.5604	-1.9023	0.2666	dog-1
chrI	15022691	15022711	+	TTAGTTTTTGAGTCGAGTAG	1.0	0.7137	0.5055	0.079	0.5679	0.2498	-0.9212	-0.9116	0.6927	dog-1
chrI	15023338	15023358	+	TCAAAATCAGCTTCGATATA	1.0	0.644	0.1617	0.0	0.2586	0.0921	-1.9979	-1.1907	0.0136	F33H2.2
chrI	15023417	15023437	+	ACGGCACATGAAAAAGAGCG	0.9084	0.5622	0.5238	0.552	0.6794	0.6434	1.0964	-0.0641	0.8506	F33H2.2
chrI	15023671	15023691	+	GCAGTGCGATTACTTGGGAT	1.0	0.6817	0.5427	0.6129	0.6769	0.5566	0.8857	0.8743	0.456	F33H2.2
chrI	15023747	15023767	+	TACGTCGTAGCAAGTCGGCG	1.0	0.6711	0.3938	0.472	0.6316	0.479	0.2289	-0.5907	0.4845	F33H2.2
chrI	15023994	15024014	+	GTGACGTCATTGTATGATCG	0.7692	0.6674	0.4007	0.4566	0.6836	0.6233	0.7553	-0.0399	0.1405	F33H2.2
chrI	15024081	15024101	+	TTTGTGATGAATCGGGTGCT	1.0	0.653	0.5272	0.0665	0.3834	0.4503	-0.094	-0.1008	0.0495	F33H2.2
chrI	15024149	15024169	+	CGATCAAACAACTGTTTTGG	1.0	0.573	0.3434	0.2816	0.5795	0.357	-1.3356	-1.3401	0.091	F33H2.2
chrI	15024262	15024282	+	ACGCGATTTCCGTGTTCTGC	1.0	0.6015	0.1972	0.0	0.2744	0.2657	-1.0004	-1.0321	0.0202	F33H2.2
chrI	15024267	15024287	+	ATTTCCGTGTTCTGCAGGCT	0.9518	0.5738	0.4699	0.0	0.4114	0.3037	-0.7171	-0.7694	0.046	F33H2.2
chrI	15024522	15024542	+	CGCGTTGTCGCCGGTATCGG	1.0	0.6995	0.5445	0.7	0.6733	0.4217	0.1603	-0.6345	0.1248	F33H2.2
chrI	15024804	15024824	+	AATCTGTCGGCTTCGCTGAA	1.0	0.7523	0.3106	0.1103	0.3365	0.4157	-0.1733	-0.0493	0.1049	F33H2.2
chrI	15024857	15024877	+	ACTTGCTGACGAGCAAATGA	1.0	0.6471	0.199	0.2652	0.6214	0.6095	0.5159	0.3097	0.2462	F33H2.2
chrI	15024900	15024920	+	TCTGTAAATCAGTTTGCGGA	1.0	0.672	0.3972	0.0	0.3457	0.3408	-0.2363	-0.8306	0.1807	F33H2.2
chrI	15024990	15025010	+	CGTGAAGCTGATCTGATTAG	1.0	0.77	0.4348	0.5038	0.6412	0.4679	0.2186	0.2466	0.4159	F33H2.2
chrI	15025030	15025050	+	TTGATGAAAAAAGCAGACAG	0.459	0.6414	0.532	0.3942	0.6537	0.5843	0.6318	0.0746	0.1696	F33H2.2
chrI	15029493	15029513	+	GCTTGGCAACGCCCACATAT	0.6502	0.6848	0.2583	0.3304	0.4524	0.2482	-0.3667	0.8284	0.2309	set-10
chrI	15030149	15030169	+	GGTCAGTGTCATTGGAGTTG	1.0	0.7227	0.336	0.4895	0.6658	0.6143	0.6106	0.1904	0.113	set-10
chrI	15030166	15030186	+	TTGAGGAGCCTTGGCAACGC	1.0	0.6392	0.6717	0.4369	0.6129	0.5631	0.3094	0.0442	0.0584	set-10
chrI	15031893	15031913	+	TTTTTAGTAAAATGAACGAG	0.8178	0.575	0.3226	0.0	0.2551	0.1544	-1.1464	-1.401	0.2698	F33H2.8
chrI	15031958	15031978	+	CCCGTATATTCCATTTGTCC	1.0	0.6298	0.1969	0.2165	0.4991	0.2945	-0.5899	-0.564	0.0401	F33H2.8
chrI	15031969	15031989	+	CATTTGTCCAGGTTCAAGCC	1.0	0.7239	0.3669	0.0	0.2701	0.3574	-0.3001	-0.3289	0.2302	F33H2.8
chrI	15031992	15032012	+	CTATTGACACTGCGATCGCA	1.0	0.5434	0.2453	0.0	0.4575	0.3174	-0.1605	-0.3899	0.3906	F33H2.8
chrI	15032168	15032188	+	AGAGAATGCATCCGGCAAAT	0.413	0.6015	0.4157	0.2108	0.399	0.2375	-0.5003	0.2816	0.2769	F33H2.8
chrI	15032301	15032321	+	GTTGTGTGAGTTAGCAAGAG	1.0	0.7227	0.6811	0.5768	0.6792	0.6408	0.5626	0.2101	0.3925	F33H2.8
chrI	15032679	15032699	+	GATCAGTTTCAGAAAAATGA	0.6071	0.6281	0.0353	0.0	0.5318	0.5134	-0.2754	-0.3932	0.2426	F33H2.8
chrI	15032783	15032803	+	CAAATGCCGATGCAAGTTCA	1.0	0.6143	0.3766	0.1027	0.3834	0.4146	-0.5079	-0.2106	0.0361	F33H2.8
chrI	15032980	15033000	+	AAATCTATGTGGAATACTGC	1.0	0.5742	0.0004	0.1487	0.581	0.3078	0.144	0.3275	0.0206	F33H2.8
chrI	15034553	15034573	+	ACGTCAAAGAGCTCAGAGAG	1.0	0.5764	0.613	0.5697	0.6802	0.5531	0.4749	0.0117	0.2292	F33H2.3
chrI	15034612	15034632	+	GCTGAAGATGGACAAATCGG	1.0	0.6884	0.5087	0.5507	0.71	0.7385	1.2877	0.5032	0.6857	F33H2.3
chrI	15034839	15034859	+	GGATAATCTCCGGTGCTTAA	1.0	0.6582	0.2789	0.0106	0.3628	0.2539	-1.126	-0.0009	0.3389	F33H2.3
chrI	15034899	15034919	+	TCCAAGTCTCGGACTCCTCG	1.0	0.7656	0.1265	0.528	0.6997	0.5378	0.222	-0.617	0.3567	F33H2.3
chrI	15036717	15036737	+	AGGTCCGCAGACGAGTCGGC	1.0	0.6167	0.4847	0.4483	0.6239	0.4625	0.2428	0.2484	0.3709	F31C3.2
chrI	15036960	15036980	+	TCGAGTTGACTCCAGCAGCG	1.0	0.7278	0.4567	0.5859	0.6584	0.658	0.4902	-0.2901	0.4153	F31C3.2
chrI	15037118	15037138	+	GTGGACCCCAGTGATGCTCC	1.0	0.6865	0.4128	0.531	0.6881	0.615	0.2283	0.0544	0.0211	F31C3.2
chrI	15037870	15037890	+	GAATTCAACTGAAGCATCTG	0.8443	0.6428	0.3504	0.4849	0.6972	0.5747	0.3116	-0.2463	0.1051	F31C3.2
chrI	15037882	15037902	+	AGCATCTGAGGATGAAGACA	1.0	0.5057	0.3712	0.4701	0.643	0.6626	0.8548	0.5626	0.1063	F31C3.2
chrI	15037985	15038005	+	TCTGGAGTTTCGGATAAAAA	1.0	0.7145	0.4507	0.3289	0.4198	0.183	-0.7889	-0.6454	0.2661	F31C3.2
chrI	15038039	15038059	+	TGAAAAATTCAAGACGTTTC	0.7732	0.6156	0.2951	0.0	0.3125	-0.004	-1.9073	-1.2285	0.0154	F31C3.2
chrI	15038047	15038067	+	TCAAGACGTTTCAGGTTCTG	0.8819	0.657	0.5197	0.4589	0.5963	0.3102	-0.3683	-0.8008	0.2416	F31C3.2
chrI	15038057	15038077	+	TCAGGTTCTGAGGACGAAAT	1.0	0.6724	0.699	0.5488	0.5222	0.2701	-0.4956	-0.008	0.2727	F31C3.2
chrI	15038092	15038112	+	CGAGTGGGATGCAAATGACG	1.0	0.684	0.4756	0.5841	0.7156	0.6501	0.8719	0.1205	0.5557	F31C3.2
chrI	15038095	15038115	+	GTGGGATGCAAATGACGAGG	1.0	0.5754	0.7327	0.6007	0.7126	0.6776	0.9608	0.0683	0.1927	F31C3.2
chrI	15038153	15038173	+	GATATTCAGATAATTGAGGC	1.0	0.6578	0.2558	0.2041	0.5697	0.253	-0.3092	-0.4249	0.0653	F31C3.2
chrI	15038162	15038182	+	ATAATTGAGGCAGGGGATCA	1.0	0.6015	0.4104	0.1013	0.4261	0.526	-0.343	-0.1739	0.0112	F31C3.2
chrI	15038179	15038199	+	TCAAGGAAACGGTGTAGAAG	1.0	0.6947	0.4275	0.3654	0.6405	0.5797	0.3937	-0.1818	0.1212	F31C3.2
chrI	15038804	15038824	+	CCAGTTGCCAGTCAATTATC	1.0	0.5908	0.4908	0.0521	0.2952	0.1112	-0.6211	0.4109	0.1611	F31C3.2
chrI	15038975	15038995	+	TGTGTTTCTCAAGAAAATGG	0.4502	0.6742	0.3758	0.2148	0.6368	0.6715	0.601	0.1908	0.4978	F31C3.2
chrI	15044974	15044994	+	AACGCAGTAACCTTATGAAG	1.0	0.5764	0.4342	0.5391	0.7143	0.6571	0.8823	0.643	0.4858	F31C3.3
chrI	15045049	15045069	+	AGTAGAAAAGTGTCTTCGGA	1.0	0.6862	0.3327	0.2536	0.6307	0.2932	-0.1706	-0.3718	0.1351	F31C3.3
chrI	15045111	15045131	+	ATGGATCTGAGTAGCCCACC	1.0	0.5873	0.6438	0.5544	0.6297	0.5986	0.6179	0.8969	0.0912	F31C3.3
chrI	15045138	15045158	+	TGTCATATGATGGGTACTCC	1.0	0.6295	0.3509	0.4109	0.5725	0.3694	0.092	0.3362	0.041	F31C3.3
chrI	15045183	15045203	+	ATTCATTTCCCTGTTCACAG	0.5882	0.77	0.2483	0.1874	0.5946	0.5133	-0.2493	-0.4767	0.7094	F31C3.3
chrI	15045210	15045230	+	TGATACAGTTTGACGGAATG	1.0	0.7137	0.4273	0.5049	0.6684	0.472	-0.2564	-0.6983	0.1815	F31C3.3
chrI	15045224	15045244	+	GGAATGAGGAAGTCAGCTGA	1.0	0.6001	0.4336	0.5036	0.7161	0.5451	1.1062	0.7668	0.0373	F31C3.3
chrI	15045253	15045273	+	GAGAAGACTTGGAATCCATA	1.0	0.6676	0.2671	0.4093	0.6098	0.3934	-0.1352	0.708	0.5192	F31C3.3
chrI	15045296	15045316	+	AAGTCACTAGAACCTTGGGA	1.0	0.5884	0.383	0.5087	0.6744	0.5197	0.5765	0.4335	0.2597	F31C3.3
chrI	15045350	15045370	+	TGCTCAATTGGGGTTTCAAC	0.9009	0.5884	0.3515	0.2028	0.3618	0.1401	-1.0176	-0.9569	0.0371	F31C3.3
chrI	15045413	15045433	+	TCTTGGTGGTCAATGACTTC	0.9055	0.7239	0.3154	0.1564	0.3772	0.1582	-0.6887	-0.1981	0.024	F31C3.3
chrI	15045435	15045455	+	GAATTGCTCGATCCATCGGA	1.0	0.6143	0.5621	0.3273	0.751	0.5638	0.7754	0.5361	0.6075	F31C3.3
chrI	15045709	15045729	+	TGAACTCCGTGATGCTCATG	1.0	0.6013	0.4183	0.5256	0.6394	0.4338	0.3474	-0.2104	0.1278	F31C3.3
chrI	15045757	15045777	+	AGAATTTTGAGTCGAACATC	0.7374	0.4915	0.3184	0.0619	0.4237	0.164	-0.815	-0.3373	0.0633	F31C3.3
chrI	15045900	15045920	+	AACAGTCTCAGTTTCATTAT	0.8895	0.644	0.3525	0.3148	0.3488	0.0514	-1.731	-0.6801	0.0398	F31C3.3
chrI	15045997	15046017	+	ATTTTATCCCAAAATGGAAG	1.0	0.7417	0.2601	0.0	0.311	0.2073	-0.9702	-1.1012	0.4449	F31C3.3
chrI	15046043	15046063	+	CCGAGATGTTATTCCAAACA	0.93	0.6298	0.4118	0.353	0.4876	0.3588	-0.1947	-0.4476	0.0245	F31C3.3
chrI	15046058	15046078	+	AAACAAGGGAAATCATTGAG	0.2545	0.6462	0.5192	0.4133	0.6304	0.6239	0.8359	0.6109	0.1153	F31C3.3
chrI	15046074	15046094	+	TGAGAGGCACGGTTCCCAGC	1.0	0.7101	0.4494	0.4552	0.6365	0.4652	0.2677	0.5191	0.1537	F31C3.3
chrI	15046083	15046103	+	CGGTTCCCAGCAGGGGCCGT	0.9788	0.6157	0.6497	0.471	0.32	0.471	-0.7457	-0.9548	0.0319	F31C3.3
chrI	15046546	15046566	+	AGATCATAATAAAACTTGAT	0.96	0.5317	0.1701	0.1568	0.3546	0.215	-0.6099	-0.0201	0.1371	F31C3.3
chrI	15046594	15046614	+	GTTGGAAACGGTTCTGGAAG	1.0	0.7842	0.3914	0.4596	0.6511	0.4656	0.13	-0.4021	0.2682	F31C3.3
chrI	15046634	15046654	+	GTGACCGCCCGTCTTCGGAC	0.8012	0.6309	0.4383	0.3507	0.6499	0.4559	0.3585	0.1678	0.1015	F31C3.3
chrI	15046894	15046914	+	TTCCATTTTGATAGAAATAG	1.0	0.547	0.305	0.2219	0.5019	0.1877	-1.7154	-1.7651	0.1335	F31C3.3
chrI	15046958	15046978	+	TCTCACTGTTCTTCTCGATA	1.0	0.7003	0.1118	0.1541	0.393	0.295	-0.7965	-0.3263	0.1121	F31C3.3
chrI	15047671	15047691	+	AGAATTATGTGCTTTTTTCG	1.0	0.6995	0.2163	0.2389	0.4698	0.1368	-1.3565	-1.213	0.1132	F31C3.3
chrI	15047711	15047731	+	TTGACGGATTCGGAAATGAT	0.7978	0.5445	0.5724	0.3872	0.5177	0.5461	-0.2318	0.0573	0.1675	F31C3.3
chrI	15048434	15048454	+	GCATCATCTCCATTTTGAGA	0.7369	0.5742	0.1452	0.0	0.4275	0.2248	-1.161	-1.0382	0.2494	F31C3.3
chrI	15048495	15048515	+	GGAAGCACATAGTGCCGCGT	1.0	0.5873	0.5175	0.3921	0.6803	0.5175	0.5731	0.5049	0.1812	F31C3.3
chrI	15048980	15049000	+	TAGCCGACACTTGAACCGCA	1.0	0.5445	0.6898	0.4649	0.7369	0.5178	1.09	0.7429	0.4643	F31C3.3
chrI	15049205	15049225	+	CATGGTATTCGAATTGTTGT	0.5357	0.6862	0.315	0.0354	0.3889	0.2004	-0.6053	-0.3607	0.0643	F31C3.3
chrI	15049213	15049233	+	TCGAATTGTTGTAGGGATTC	0.5736	0.5589	0.448	0.2453	0.3315	0.0897	-1.3582	-0.8201	0.008	F31C3.3
chrI	15049616	15049636	+	TCACTAGTATGCTGGTTTCC	1.0	0.5873	0.2888	0.1868	0.2597	0.1793	-0.9499	-0.021	0.0385	F31C3.3
chrI	15049724	15049744	+	CGGTCATTTGGAGTAGTTTC	1.0	0.4926	0.393	0.3673	0.3866	0.158	-1.4225	-0.7678	0.0193	F31C3.3
chrI	15049833	15049853	+	CGCCGGTGACGAAATCCTCA	1.0	0.6959	0.0253	0.2839	0.4364	0.2971	-0.2265	-0.2613	0.0944	F31C3.3
chrI	15050030	15050050	+	CGTCGATTGTCACGTGCAAC	1.0	0.6436	0.3326	0.0	0.3111	0.2146	-1.0429	-1.0499	0.1875	F31C3.3
chrI	15051910	15051930	+	TGCAATCTTGGTCTTCTCGA	1.0	0.644	0.398	0.2993	0.6125	0.3649	-0.1187	-0.3236	0.1634	zipt-1
chrI	15052084	15052104	+	CACCTGGAAGCAAATCAAGA	0.8366	0.6817	0.2817	0.2312	0.5124	0.5243	0.5222	0.5009	0.2727	zipt-1
chrI	15052088	15052108	+	TGGAAGCAAATCAAGAAGGC	0.8512	0.6534	0.2224	0.4054	0.6579	0.5014	0.6308	0.4457	0.1907	zipt-1
chrI	15053116	15053136	+	CGGCGATATTGGTCCATTTG	1.0	0.7278	0.6069	0.5611	0.4837	0.225	-0.4896	-0.1607	0.0828	psf-2
chrI	15053120	15053140	+	GATATTGGTCCATTTGAGGC	1.0	0.6862	0.373	0.0728	0.5401	0.3719	-0.0072	-0.3142	0.2915	psf-2
chrI	15053182	15053202	+	GAAACGAAAACACAATTGCA	1.0	0.5161	0.2559	0.187	0.6709	0.6569	0.2819	-0.0413	0.1092	psf-2
chrI	15053252	15053272	+	ACGTCAGAGACTGAAAGCCA	1.0	0.5068	0.5262	0.5291	0.688	0.6512	0.6549	0.3922	0.3296	psf-2
chrI	15053317	15053337	+	GCTTGTTCGAGATGCCCGTG	0.8478	0.6991	0.726	0.5574	0.65	0.4397	0.5008	0.1419	0.3096	psf-2
chrI	15053356	15053376	+	AGCTGTCAAATCATTGGTTC	0.6389	0.6298	0.3958	0.2028	0.4378	0.1399	-1.2229	-0.8495	0.0248	psf-2
chrI	15053373	15053393	+	TTCAGGACATTTATGATCGG	0.9496	0.723	0.5792	0.4594	0.6576	0.4625	0.0292	-0.4388	0.2084	psf-2
chrI	15054922	15054942	+	CAACTCGTCGCAAGTCGTAA	1.0	0.6157	0.348	0.0	0.3635	0.1108	-0.7741	-0.5788	0.2147	F31C3.6
chrI	15055627	15055647	+	CTTATGGTCGAAATGGGAAG	0.7993	0.7794	0.5274	0.3658	0.6244	0.4406	0.1013	-0.1908	0.711	F31C3.6
chrI	15056268	15056288	+	TCATTACGACGGCTCCAGTC	1.0	0.6724	0.5832	0.2298	0.4339	0.4327	0.2386	0.7954	0.1317	F31C3.6
chrI	15057299	15057319	+	TAAAAACTCACATAAACAAT	0.5311	0.5482	0.2096	0.0	0.375	0.1626	-1.288	-0.734	0.1949	F31C3.6
chrI	15057527	15057547	+	TCTGGGAGAACTATAGTATG	1.0	0.712	0.5848	0.6228	0.7	0.739	0.9884	0.7223	0.3945	F31C3.6
chrI	15057806	15057826	+	CGTTGCTAGTGGACAAATGC	1.0	0.6329	0.2697	0.3508	0.6453	0.5288	0.14	0.0108	0.1604	F31C3.6
chrI	6102	6122	+	TATCAAATCATAACGTCGTT	1.0	0.672	0.3558	0.0701	0.3538	0.124	-1.4303	-1.0902	0.407	homt-1
chrI	6106	6126	+	AAATCATAACGTCGTTCGGG	1.0	0.5871	0.5311	0.0	0.4887	0.4881	0.4089	-0.1171	0.3615	homt-1
chrI	9750	9770	+	TCGTTTCGACGCCGATATGT	1.0	0.5341	0.3986	0.2142	0.436	0.3067	-0.2454	0.0049	0.1872	homt-1
chrI	9806	9826	+	CGTTGACGTCCTGGCTCGCG	1.0	0.7275	0.5398	0.5449	0.6253	0.4777	0.5024	-0.4642	0.4883	homt-1
chrI	11660	11680	+	ATCTTTTGTTGCGACAGTTG	1.0	0.7137	0.5745	0.3109	0.5231	0.2719	-1.2	-1.1825	0.1992	nlp-40
chrI	14939	14959	+	ACAACTTTCAGCGGCTCCAT	1.0	0.5317	0.4788	0.2563	0.4393	0.2957	-0.4724	-0.1382	0.369	nlp-40
chrI	14945	14965	+	TTCAGCGGCTCCATCGGCTC	1.0	0.6865	0.7008	0.5515	0.6137	0.5538	0.3726	0.3011	0.1437	nlp-40
chrI	15009	15029	+	TACAGTCTGGAGAAAGAGAA	0.9522	0.5766	0.6996	0.554	0.6669	0.4024	-0.0914	-0.1803	0.6185	nlp-40
chrI	15106	15126	+	TCGCGTGGCAGCCGATGAAG	1.0	0.6321	0.7941	0.5292	0.6435	0.5654	1.0389	0.4558	0.4181	nlp-40
chrI	21033	21053	+	GCCGTCGTTTTGTCAGTGCA	1.0	0.5766	0.5441	0.4855	0.6307	0.5371	-0.1435	-0.5448	0.1797	rcor-1
chrI	21044	21064	+	GTCAGTGCACGGAGGCTTGC	1.0	0.6157	0.4203	0.3366	0.4511	0.163	-0.4125	0.0222	0.1579	rcor-1
chrI	21066	21086	+	GACGTGGAACACGCATCAAA	1.0	0.6285	0.5957	0.3708	0.5098	0.2068	-0.2477	-0.0018	0.5091	rcor-1
chrI	21083	21103	+	AAACGGAAATAAAGGATACA	1.0	0.5967	0.3455	0.1957	0.4855	0.4247	0.5741	0.7597	0.2536	rcor-1
chrI	24675	24695	+	CAATTCTCACAATATCCCGA	1.0	0.6298	0.3221	0.2497	0.6312	0.5758	0.7755	0.6851	0.7833	rcor-1
chrI	24725	24745	+	GAATAGTTCATCATAAGTGT	1.0	0.5718	0.3503	0.2762	0.6548	0.4824	0.5246	0.6714	0.5479	rcor-1
chrI	25357	25377	+	CAAATTTGTTGATCTCTGCA	0.9505	0.6298	0.2903	0.0682	0.451	0.39	-0.3571	-0.4097	0.4468	rcor-1
chrI	25407	25427	+	CTGTATAATCGCCTGATATT	1.0	0.644	0.487	0.2009	0.3211	0.1322	-1.065	-0.0073	0.1481	rcor-1
chrI	26629	26649	+	TCATCTTCCTCCATTGGCTC	1.0	0.5884	0.3586	0.1797	0.5503	0.4887	0.1214	-0.089	0.3161	rcor-1
chrI	29862	29882	+	CCCATCCAAATTCTTCAACT	1.0	0.6298	0.3213	0.22	0.3292	0.3241	-0.2847	-0.1017	0.1256	sesn-1
chrI	29870	29890	+	AATTCTTCAACTCGGAATGG	1.0	0.6293	0.4743	0.051	0.5801	0.5935	0.4429	0.151	0.4372	sesn-1
chrI	29948	29968	+	GAGTAAATTGGATAATTACA	0.8767	0.534	0.48	0.3937	0.6626	0.473	0.0101	0.1616	0.3551	sesn-1
chrI	29951	29971	+	TAAATTGGATAATTACACGG	0.9231	0.6037	0.5823	0.3284	0.6851	0.7493	1.4002	0.9985	0.6114	sesn-1
chrI	30186	30206	+	GCCGACGATCTGGGACTTTT	1.0	0.5341	0.4114	0.3383	0.3131	0.059	-1.7614	-0.9703	0.1105	sesn-1
chrI	30334	30354	+	AGTCATTGACATTATTCCGA	1.0	0.672	0.3126	0.1921	0.5719	0.4884	0.2335	0.2824	0.3699	sesn-1
chrI	30387	30407	+	CAGGACCACCGTCTGGCGTG	1.0	0.7562	0.7193	0.5677	0.615	0.6322	0.9084	0.4007	0.0776	sesn-1
chrI	32043	32063	+	TTGGGTGTTTACATGTGAAA	0.8562	0.644	0.6195	0.322	0.5004	0.2355	-0.5241	-0.5427	0.0896	sesn-1
chrI	43822	43842	+	CTCGAAACACAGTCATCTGG	1.0	0.6462	0.4674	0.4569	0.6716	0.4871	0.5109	0.0248	0.5312	Y74C9A.1
chrI	43827	43847	+	AACACAGTCATCTGGCGGTG	1.0	0.5871	0.5969	0.5237	0.6197	0.5761	0.3117	-0.2811	0.1422	Y74C9A.1
chrI	44030	44050	+	GAAAAGTTGGCAAAAGTTAA	0.4577	0.586	0.218	0.1452	0.3939	0.0601	-0.9508	-0.43	0.1797	Y74C9A.1
chrI	44189	44209	+	TATGACTGCAAAGGCTTGTT	1.0	0.6436	0.4794	0.2792	0.3936	0.3705	-0.3441	0.2763	0.1142	Y74C9A.1
chrI	47489	47509	+	AAGCTGAGCGACGGCGCAAG	0.7983	0.7231	0.7915	0.495	0.6271	0.5378	0.5182	-0.07	0.5264	Y48G1C.12
chrI	47588	47608	+	GCGCTTTCCAGTTGTAAAAG	1.0	0.657	0.4836	0.2795	0.5083	0.3204	-0.1972	-0.498	0.4936	Y48G1C.12
chrI	47679	47699	+	AATCGAATTCTTTCAGGATT	0.6102	0.6046	0.3873	0.0689	0.3139	-0.0131	-1.3249	-1.08	0.0443	Y48G1C.12
chrI	49975	49995	+	AGATTCTAGACACGCCCACA	1.0	0.5873	0.516	0.4017	0.6136	0.5906	1.0608	1.2727	0.6823	pgs-1
chrI	50815	50835	+	AATTAACTGCATCAACCGAA	1.0	0.6046	0.5103	0.0606	0.5834	0.4625	0.2688	0.3604	0.846	pgs-1
chrI	50940	50960	+	ATTCTGTTGGATTTTTTGCG	1.0	0.7794	0.1518	0.2098	0.5308	0.4126	-0.9931	-1.1207	0.8762	pgs-1
chrI	50947	50967	+	TGGATTTTTTGCGCGGAACA	0.7495	0.644	0.4525	0.3526	0.5611	0.2342	-1.4519	-1.7169	0.1308	pgs-1
chrI	50961	50981	+	GGAACACGGACCAATTCAAG	1.0	0.6722	0.3066	0.53	0.6966	0.6048	1.0039	0.5761	0.4978	pgs-1
chrI	50996	51016	+	AACAGTGCTGAAACCTATTT	1.0	0.6582	0.5584	0.2334	0.3129	0.0534	-1.654	-0.4114	0.1627	pgs-1
chrI	52281	52301	+	GATATATCTCTTCCACACAC	1.0	0.6046	0.5332	0.4682	0.6926	0.6547	1.3587	1.2924	0.6378	pgs-1
chrI	52336	52356	+	CAGCGAGCCGACGAGATTAT	1.0	0.7007	0.6461	0.337	0.3816	0.1534	-1.0663	0.1359	0.5563	pgs-1
chrI	52456	52476	+	TAATTTCAGAGCAAATTTGT	0.9292	0.5624	0.2453	0.0	0.3246	0.0701	-0.7907	-0.1746	0.1013	pgs-1
chrI	52480	52500	+	TTCTTATTTTACTAATCGAA	0.7765	0.5199	0.3213	0.0	0.281	0.0716	-2.0453	-2.0877	0.2351	pgs-1
chrI	53562	53582	+	ACTTTTCTCACTGAAAAATC	0.406	0.6046	0.4425	0.0	0.3422	0.1618	-1.6278	-1.2797	0.2027	pgs-1
chrI	53586	53606	+	GCTCAAAATGACGATGGCTT	0.8772	0.6862	0.3832	0.1992	0.4732	0.359	-0.5637	-0.6487	0.3728	pgs-1
chrI	59140	59160	+	AGAGCAGCAAGAGCCTTTTT	1.0	0.6167	0.4424	0.3611	0.3701	0.0858	-1.7477	-0.4072	0.2086	Y48G1C.5
chrI	59552	59572	+	TATCCACATTTGCTCTTTCT	0.7341	0.6305	0.3454	0.2327	0.337	0.1432	-1.0975	-0.3664	0.0367	Y48G1C.5
chrI	59616	59636	+	AATGGAATTAGTGTGTTCAG	1.0	0.7558	0.6987	0.3803	0.6301	0.5819	0.7904	0.5902	0.3873	Y48G1C.5
chrI	59657	59677	+	TTTTATCCGAAGCAAATTTG	1.0	0.6884	0.3346	0.0	0.2875	0.1868	-1.3547	-1.3306	0.3668	Y48G1C.5
chrI	59733	59753	+	TGAGATCAGAGCATCTTCGA	1.0	0.6582	0.5458	0.4806	0.6632	0.6591	0.5732	0.7757	0.4626	Y48G1C.5
chrI	59746	59766	+	TCTTCGACGGCAGTGACTAT	1.0	0.6824	0.4734	0.123	0.4407	0.3968	-0.1558	0.5288	0.2963	Y48G1C.5
chrI	59749	59769	+	TCGACGGCAGTGACTATCGG	1.0	0.7099	0.6355	0.6237	0.6959	0.5853	0.494	-0.1186	0.5066	Y48G1C.5
chrI	59768	59788	+	GCGGGAATTTTTGATCTGCT	1.0	0.6298	0.6455	0.3186	0.4169	0.2297	-1.0241	-1.019	0.3211	Y48G1C.5
chrI	59920	59940	+	TCTAGTGTTTTCAAAAGATT	0.6657	0.5904	0.4686	0.1151	0.3749	0.0019	-2.1624	-2.0866	0.1346	Y48G1C.5
chrI	59973	59993	+	ACTCATGGTCAGCGACAAGC	1.0	0.5762	0.4275	0.1625	0.5156	0.5138	0.2528	0.6659	0.5272	Y48G1C.5
chrI	60009	60029	+	TCCATTAAAGCATGGCTCAG	1.0	0.6286	0.5871	0.3461	0.5561	0.6243	0.4617	0.082	0.1902	Y48G1C.5
chrI	60129	60149	+	CGATTTCGATTGTTCCAATT	1.0	0.6298	0.7043	0.1792	0.3139	0.0743	-1.4913	-1.1683	0.1806	Y48G1C.5
chrI	60180	60200	+	TTCCTCCAGATTCGTGAAGT	1.0	0.6015	0.4774	0.363	0.4494	0.2176	-0.8123	-0.8487	0.0341	Y48G1C.5
chrI	60186	60206	+	CAGATTCGTGAAGTCGGGGG	0.9282	0.7137	1.0176	0.5395	0.6029	0.4645	0.2204	0.0002	0.6684	Y48G1C.5
chrI	61403	61423	+	TCATGTGATCAGTAGTTTCT	1.0	0.644	0.2464	0.0938	0.3089	0.0898	-1.2228	-0.3551	0.0304	Y48G1C.5
chrI	61416	61436	+	AGTTTCTCGGGCCCAAGCGT	1.0	0.6613	0.6065	0.309	0.6422	0.5414	1.0518	1.1103	0.7156	Y48G1C.5
chrI	61462	61482	+	CCAATATCAATTGCTCCATT	1.0	0.6298	0.4876	0.1431	0.2909	0.1361	-0.889	-0.2277	0.4987	Y48G1C.5
chrI	61559	61579	+	CTTGATTTGGAAATGCATTC	0.8399	0.672	0.2978	0.1135	0.3734	0.0967	-1.427	-0.9129	0.2621	Y48G1C.5
chrI	61717	61737	+	AAGCCATGCAACGTAATCTT	1.0	0.5209	0.5881	0.3863	0.4259	0.2761	-0.0706	0.5497	0.292	Y48G1C.5
chrI	61794	61814	+	AGAATGGGATTTGGGAATAT	1.0	0.6109	0.6641	0.4476	0.4641	0.3041	-0.59	0.2435	0.2022	Y48G1C.5
chrI	61854	61874	+	GCTCCATACTGATAGCTTTT	1.0	0.6163	0.2923	0.1161	0.2515	0.1189	-2.0734	-1.0744	0.1703	Y48G1C.5
chrI	62933	62953	+	GGCGAATTGTAATCGCTCAA	1.0	0.6298	0.5788	0.3519	0.5467	0.3728	0.1953	0.1711	0.6987	Y48G1C.5
chrI	72636	72656	+	TAATTTCCAGAAATGAGCAA	1.0	0.6298	0.3526	0.0	0.521	0.3131	-0.4805	-0.6568	0.6301	csk-1
chrI	72759	72779	+	AATAGGGATCTCCTGTCTCC	1.0	0.7381	0.4582	0.5223	0.6354	0.5893	0.612	0.8383	0.1225	csk-1
chrI	72818	72838	+	GTTTTATTCGCATGGAATGC	0.896	0.6153	0.145	0.0	0.4439	0.2024	-0.7341	-0.6585	0.0566	csk-1
chrI	72823	72843	+	ATTCGCATGGAATGCCGGCC	1.0	0.6436	0.5812	0.3103	0.4289	0.1085	-1.0621	-1.1196	0.0892	csk-1
chrI	72875	72895	+	CAGGATATTGGGGAATACAA	1.0	0.5766	0.7916	0.6389	0.681	0.6001	0.6367	0.7575	0.4972	csk-1
chrI	73626	73646	+	ATTGTAAGAATGAGAGCTAG	1.0	0.6033	0.6487	0.3608	0.635	0.446	0.386	0.2375	0.4139	csk-1
chrI	73643	73663	+	TAGCGGATGTGACGTGGCTC	1.0	0.6392	0.5228	0.5173	0.6161	0.5378	0.1418	-0.0095	0.1132	csk-1
chrI	74613	74633	+	GTAAACTCCAGATTACTCCG	1.0	0.6321	0.3976	0.5728	0.7203	0.8023	1.3704	0.6859	0.9728	csk-1
chrI	74625	74645	+	TTACTCCGCGGCAAACCGGA	1.0	0.6191	0.3834	0.4376	0.649	0.5742	0.6165	0.1976	0.9469	csk-1
chrI	74661	74681	+	CGTGAATCCACAAATTTCCC	1.0	0.6862	0.141	0.3657	0.546	0.4527	0.1872	0.3569	0.3232	csk-1
chrI	74727	74747	+	TATCGCATCGAACAGACGTC	1.0	0.7145	0.5405	0.4065	0.6245	0.555	0.6914	0.8789	0.661	csk-1
chrI	74730	74750	+	CGCATCGAACAGACGTCCGG	1.0	0.7278	0.5836	0.5019	0.6735	0.5277	0.7523	0.0518	0.2497	csk-1
chrI	74786	74806	+	CAATTTGACACAGTTGGTCT	0.8767	0.644	0.3856	0.0	0.3915	0.2293	-0.5029	-0.3792	0.05	csk-1
chrI	75166	75186	+	CCAGCACTACAAACGTGACG	0.8626	0.658	0.3837	0.456	0.6909	0.5707	0.8808	0.0697	0.9007	csk-1
chrI	75170	75190	+	CACTACAAACGTGACGCGGA	1.0	0.644	0.504	0.4712	0.6342	0.4936	0.1452	-0.2544	0.1582	csk-1
chrI	75230	75250	+	ACAGCGACATTTTCATCAAA	1.0	0.5303	0.3829	0.1969	0.4013	0.0603	-1.9526	-1.773	0.4022	csk-1
chrI	75298	75318	+	AACATCAGTATTTCGACACG	1.0	0.6995	0.2503	0.225	0.5073	0.405	0.1004	-0.3979	0.5125	csk-1
chrI	75350	75370	+	GTTGGTGATACAATTGGACA	1.0	0.6862	0.4647	0.3772	0.5978	0.5167	0.8642	0.4856	0.3615	csk-1
chrI	82044	82064	+	GTCTCGTTTTCCATGCAATT	0.9212	0.5977	0.273	0.1319	0.3466	0.1759	-1.7495	-1.6413	0.0887	Y48G1C.10
chrI	83178	83198	+	AGGTAACAGTAAAGGAAAAG	0.6855	0.6286	0.5563	0.4297	0.6618	0.5634	0.5334	0.134	0.4191	Y48G1C.10
chrI	83383	83403	+	GGAGCTGCTATGGAGGAGCG	1.0	0.6722	0.718	0.6027	0.6205	0.6457	0.8014	0.1246	0.5324	Y48G1C.10
chrI	84199	84219	+	TAGCTACGAAGCATGGCGTT	1.0	0.6582	0.7974	0.4844	0.5388	0.5411	0.1036	0.4991	0.1731	Y48G1C.10
chrI	84226	84246	+	CCAAAGGTGCCAGCAGAAGA	1.0	0.6285	0.5035	0.2346	0.5823	0.4306	0.0801	-0.0933	0.6504	Y48G1C.10
chrI	84283	84303	+	CAAAGAAGGCTTCAACTATG	1.0	0.6462	0.5498	0.3182	0.459	0.3562	0.084	0.074	0.0561	Y48G1C.10
chrI	84470	84490	+	TTCCGATTTGGGTGTGGTCT	0.952	0.6015	0.4218	0.2475	0.3329	0.0621	-1.3692	-1.5147	0.0057	Y48G1C.10
chrI	84478	84498	+	TGGGTGTGGTCTCGGGCGAA	1.0	0.6392	0.7569	0.6525	0.6117	0.359	-0.2206	-0.449	0.0261	Y48G1C.10
chrI	84486	84506	+	GTCTCGGGCGAACGGACACT	1.0	0.5836	0.6201	0.4406	0.5691	0.3157	-0.148	0.0014	0.2414	Y48G1C.10
chrI	84501	84521	+	ACACTCGGCGTTATTCGTTT	1.0	0.6724	0.5154	0.1501	0.2703	0.1846	-1.1355	-0.6486	0.3756	Y48G1C.10
chrI	84504	84524	+	CTCGGCGTTATTCGTTTCGG	1.0	0.6711	0.6136	0.5392	0.6233	0.3451	-0.2918	-0.7008	0.2454	Y48G1C.10
chrI	84531	84551	+	CGAGAACAATATCGCGATGC	1.0	0.5731	0.3885	0.2431	0.5347	0.5168	0.0039	-0.0767	0.0736	Y48G1C.10
chrI	84846	84866	+	CAATACGTTACACTGCAAAA	0.7677	0.644	0.498	0.1484	0.4685	0.5424	-0.4304	-0.1678	0.323	Y48G1C.10
chrI	84873	84893	+	AATACGAAACTCTCGAGAAC	1.0	0.6541	0.4021	0.156	0.5931	0.4649	-0.1235	0.2061	0.2549	Y48G1C.10
chrI	84950	84970	+	GATTGTTGATAGAGATCGAT	1.0	0.5337	0.5321	0.2658	0.5385	0.3829	-0.2257	0.1909	0.6649	Y48G1C.10
chrI	85299	85319	+	GTCGAGTACTCAAATTGTGT	1.0	0.6676	0.3055	0.2835	0.5539	0.4583	0.4196	0.4448	0.2864	Y48G1C.6
chrI	85326	85346	+	TGAATTTGTCCAACCATCCG	1.0	0.7137	0.2741	0.3558	0.6302	0.5346	0.098	-0.5482	0.7425	Y48G1C.6
chrI	87069	87089	+	TTGGCCACCCATTTGGTGAA	1.0	0.6025	0.5013	0.2726	0.4143	0.4687	-0.2859	-0.2932	0.2661	Y48G1C.10
chrI	87077	87097	+	CCATTTGGTGAACGGCTACT	1.0	0.5873	0.5608	0.0935	0.3082	0.2949	-0.5434	0.07	0.6268	Y48G1C.10
chrI	87607	87627	+	GAGCAATTACTCGCAAAAGT	0.8296	0.5766	0.4433	0.2563	0.5445	0.3512	0.0601	0.0552	0.4104	Y48G1C.10
chrI	87610	87630	+	CAATTACTCGCAAAAGTCGG	0.9789	0.6321	0.5489	0.2218	0.6158	0.3864	0.4035	-0.2068	0.417	Y48G1C.10
chrI	91510	91530	+	TATGAAATTCGAATGACCGA	0.8555	0.672	0.4516	0.0	0.5332	0.4963	0.0443	-0.2632	0.4699	Y48G1C.9
chrI	91514	91534	+	AAATTCGAATGACCGACGGG	0.8305	0.7278	0.556	0.0613	0.536	0.5807	0.8265	0.2412	0.6636	Y48G1C.9
chrI	93204	93224	+	GATAATTCTGAGAGAAGTTC	0.7761	0.5337	0.4674	0.2225	0.5521	0.3523	-0.2858	0.243	0.422	Y48G1C.1
chrI	93293	93313	+	AACATCGCGTCAGTTCGAGC	1.0	0.6724	0.2497	0.0914	0.5663	0.3222	0.4184	0.5275	0.3557	Y48G1C.1
chrI	93303	93323	+	CAGTTCGAGCCGGAAAATTC	0.8009	0.6049	0.5295	0.2534	0.4163	0.2349	-0.7733	-0.019	0.1092	Y48G1C.1
chrI	93326	93346	+	ATCACTTCGACGTGGGCCCA	1.0	0.5317	0.6405	0.5162	0.5746	0.5291	0.3485	0.0359	0.1014	Y48G1C.1
chrI	93405	93425	+	CGTCGAGAACGAGTGTTGGG	1.0	0.7842	0.4805	0.5567	0.6614	0.6289	0.7734	0.2241	0.6546	Y48G1C.1
chrI	93516	93536	+	GATTAATAAGGAGAAAACGC	0.8093	0.5904	0.328	0.3171	0.6954	0.6591	1.2615	1.02	0.5195	Y48G1C.1
chrI	93611	93631	+	CTACTCTACAGCTATCGAGG	1.0	0.7278	0.5248	0.3805	0.6522	0.6766	1.2428	0.9426	0.7106	Y48G1C.1
chrI	93646	93666	+	AATTCTCACGCCTCAACAGA	1.0	0.5773	0.4582	0.2003	0.6199	0.27	0.1645	0.1585	0.3605	Y48G1C.1
chrI	93689	93709	+	CTAGTGAAGTACAAAATCAT	1.0	0.586	0.4634	0.2896	0.5436	0.4947	-0.0312	0.2316	0.6179	Y48G1C.1
chrI	93695	93715	+	AAGTACAAAATCATCGGAGA	0.9758	0.6156	0.5181	0.3066	0.6077	0.3619	0.3513	0.3008	0.0768	Y48G1C.1
chrI	93786	93806	+	ACAACAAAGGCGTCGAGCTT	1.0	0.6025	0.4595	0.1367	0.4036	0.2323	-0.204	0.0667	0.1026	Y48G1C.1
chrI	93794	93814	+	GGCGTCGAGCTTCGGATTTT	1.0	0.6157	0.3928	0.3039	0.2661	0.0101	-1.8752	-1.2414	0.0212	Y48G1C.1
chrI	93868	93888	+	GACGATGGTTTGGACAGATG	1.0	0.7278	0.6383	0.6599	0.6893	0.6189	0.7624	0.386	0.292	Y48G1C.1
chrI	93872	93892	+	ATGGTTTGGACAGATGCGGT	1.0	0.6582	0.6054	0.5592	0.656	0.5693	0.3636	0.084	0.1647	Y48G1C.1
chrI	93895	93915	+	ACCGATCTATCTGAGTGCCG	1.0	0.7137	0.4376	0.4297	0.6196	0.5935	0.7164	-0.1464	0.8519	Y48G1C.1
chrI	93915	93935	+	CGGATCGAGCCAATATTCGA	0.9122	0.5766	0.4759	0.3641	0.578	0.4829	0.4743	0.4615	0.7622	Y48G1C.1
chrI	93982	94002	+	GTGCCATATTACTGTCAAGG	1.0	0.573	0.6099	0.4501	0.6671	0.5804	0.6193	0.0487	0.3007	Y48G1C.1
chrI	95090	95110	+	CATGTACCGTTTAATGGGTT	1.0	0.6862	0.5894	0.4402	0.4872	0.3045	-0.3772	-0.3913	0.1901	Y48G1C.13
chrI	100493	100513	+	GCTCACCACGAGCCGTGATT	1.0	0.7429	0.44	0.261	0.3641	0.1827	-0.2904	0.4172	0.4012	Y48G1C.8
chrI	101550	101570	+	ACTTTCGTCCGATAGCACGT	0.9041	0.7003	0.3824	0.0	0.5504	0.6899	0.7187	0.6453	0.9058	Y48G1C.8
chrI	101627	101647	+	GTGTGGAAAGATGGCTGTCC	1.0	0.6109	0.6329	0.5575	0.6863	0.5501	0.1832	0.4074	0.0201	Y48G1C.8
chrI	101679	101699	+	CGAACAATTGGTGGGTGTCC	1.0	0.5175	0.5166	0.4386	0.5633	0.3451	-0.3299	-0.1926	0.0323	Y48G1C.8
chrI	102458	102478	+	ATTAGCAATCCACTCCAACA	1.0	0.7003	0.481	0.3892	0.6544	0.7022	0.7958	0.9125	0.4055	Y48G1C.8
chrI	102526	102546	+	TATGTCCCGTTTCCAATTGC	0.7576	0.6471	0.341	0.2624	0.4482	0.3914	-0.2403	-0.1003	0.17	Y48G1C.8
chrI	102549	102569	+	GGATTCTCAAAATAGGGCGC	1.0	0.6156	0.2712	0.2094	0.5826	0.4793	0.4223	0.2326	0.3931	Y48G1C.8
chrI	102570	102590	+	GGGTTCTCCTGCTGAGTAAG	1.0	0.5895	0.6037	0.5253	0.6527	0.5286	0.1762	-0.3803	0.2802	Y48G1C.8
chrI	102933	102953	+	GTTCCAGGTGGTTTAACATA	1.0	0.5631	0.4802	0.4602	0.496	0.4519	-0.4145	0.0696	0.4111	Y48G1C.8
chrI	102939	102959	+	GGTGGTTTAACATACGGACA	1.0	0.672	0.4368	0.5047	0.653	0.5569	0.6897	0.4207	0.7262	Y48G1C.8
chrI	102945	102965	+	TTAACATACGGACACGGAAC	1.0	0.5884	0.4341	0.3161	0.6053	0.4596	-0.0846	0.1191	0.2394	Y48G1C.8
chrI	103036	103056	+	AAATGAGACGCTTCCGAAGA	1.0	0.6724	0.3945	0.2837	0.5509	0.1678	-0.4079	-0.563	0.0319	Y48G1C.8
chrI	103055	103075	+	ACGGGGACATCTCGCCAGGA	1.0	0.6392	0.6948	0.5942	0.6266	0.4653	0.2876	0.3065	0.1109	Y48G1C.8
chrI	103153	103173	+	TGTCGTCTTGGACGATGGCT	1.0	0.5762	0.5514	0.4675	0.5404	0.3356	-0.5475	-0.7901	0.1899	Y48G1C.8
chrI	103165	103185	+	CGATGGCTCGGCGAGTTGAG	1.0	0.7939	0.5537	0.6276	0.6496	0.6046	0.4944	0.0098	0.6809	Y48G1C.8
chrI	103171	103191	+	CTCGGCGAGTTGAGCGGACG	1.0	0.6853	0.7151	0.6293	0.6557	0.377	0.0086	-0.7238	0.0818	Y48G1C.8
chrI	103179	103199	+	GTTGAGCGGACGCGGGGTGA	1.0	0.7097	0.7093	0.5669	0.5723	0.4793	0.3221	0.0984	0.0546	Y48G1C.8
chrI	104432	104452	+	AACTTACGATTAACAGTCCA	1.0	0.5482	0.382	0.4633	0.6229	0.4431	0.1576	0.0665	0.3946	Y48G1C.8
chrI	104483	104503	+	TGATTTGCAACAAAATTCGC	0.3222	0.5482	0.2114	0.0	0.375	0.2792	-0.5334	-0.4134	0.5207	Y48G1C.8
chrI	104506	104526	+	CACAAAGTACACAAAAACGC	0.8596	0.5482	0.2661	0.1071	0.6134	0.5776	0.4038	0.0145	0.7741	Y48G1C.8
chrI	104513	104533	+	TACACAAAAACGCCGGTTGT	1.0	0.5884	0.3033	0.3404	0.4583	0.2522	-0.6015	-0.5047	0.0478	Y48G1C.8
chrI	104525	104545	+	CCGGTTGTCGGAATAAGTGG	1.0	0.6462	0.8223	0.6262	0.6994	0.7042	1.2224	0.6907	0.8843	Y48G1C.8
chrI	104534	104554	+	GGAATAAGTGGCGGTAGGTA	1.0	0.6015	0.6851	0.556	0.6483	0.4856	0.1696	0.3138	0.1682	Y48G1C.8
chrI	104541	104561	+	GTGGCGGTAGGTACGGTGTT	1.0	0.6403	0.7572	0.5835	0.5339	0.3458	-0.192	0.1201	0.083	Y48G1C.8
chrI	104575	104595	+	ATTCGATTGGCTCAGCAGCT	0.6412	0.7145	0.2727	0.1399	0.3812	0.3946	-0.5139	-0.3681	0.1763	Y48G1C.8
chrI	104595	104615	+	CGGGCTCATTCACCAAATAT	0.8108	0.5209	0.4995	0.418	0.4744	0.3008	-0.638	0.0189	0.1429	Y48G1C.8
chrI	105426	105446	+	AGACCATACCGGTGTGGATC	1.0	0.5458	0.358	0.4141	0.5106	0.4269	-0.1926	0.0354	0.0107	Y48G1C.8
chrI	105454	105474	+	TCCAGATCTAACGAGACGTG	1.0	0.7137	0.6066	0.5377	0.658	0.6549	0.9798	0.3052	0.5559	Y48G1C.8
chrI	105502	105522	+	CTTAAATAGTCGTTTCCGTG	0.8379	0.7417	0.4837	0.2013	0.5563	0.3078	-0.0465	-0.5059	0.7867	Y48G1C.8
chrI	105531	105551	+	TACGATTGGTGGAATTTCAC	0.8471	0.6582	0.328	0.4737	0.5505	0.2574	-0.3883	-0.1284	0.047	Y48G1C.8
chrI	105584	105604	+	TTCCATAGATTTGGCCATCG	1.0	0.6428	0.5083	0.5374	0.5535	0.4168	-0.6937	-0.9868	0.1048	Y48G1C.8
chrI	106019	106039	+	TTTCTCAATCTTAACAGTCT	0.9355	0.672	0.4181	0.0	0.3796	0.1498	-1.1184	-0.9338	0.0787	Y48G1C.8
chrI	106039	106059	+	CGGCAGCCACGCGCTGTACT	1.0	0.7384	0.5819	0.3252	0.3529	0.2916	-0.6917	-0.276	0.1551	Y48G1C.8
chrI	106054	106074	+	GTACTCGGTGAGATGAAGTT	1.0	0.6724	0.6425	0.5052	0.626	0.6521	0.5207	0.9894	0.8236	Y48G1C.8
chrI	106109	106129	+	CGTCCGTTGAGACGAGCAAC	1.0	0.5299	0.5027	0.463	0.6319	0.4518	-0.1211	0.0216	0.3659	Y48G1C.8
chrI	106119	106139	+	GACGAGCAACCGGATGACGT	1.0	0.7101	0.446	0.553	0.6938	0.6819	0.9594	0.665	0.3478	Y48G1C.8
chrI	106127	106147	+	ACCGGATGACGTCGGACATT	0.8651	0.6157	0.5524	0.378	0.321	0.1743	-0.5554	0.2656	0.1484	Y48G1C.8
chrI	106278	106298	+	GTGGAACAAGTGGTGGGAGA	1.0	0.6582	0.7023	0.6336	0.6708	0.4214	0.2334	0.0863	0.0757	Y48G1C.8
chrI	106681	106701	+	TCCGTACATCATTGCAATTT	1.0	0.5731	0.3587	0.12	0.2209	0.1389	-1.2298	-0.6218	0.0042	Y48G1C.8
chrI	107396	107416	+	TAACTCGTTCTCCTTGAACT	0.6035	0.6724	0.3258	0.2086	0.4111	0.5388	0.3323	0.3433	0.1171	Y48G1C.8
chrI	107410	107430	+	TGAACTCGGAACATTTTCGA	1.0	0.5884	0.4666	0.3415	0.5987	0.5147	-0.4399	-0.4171	0.41	Y48G1C.8
chrI	107425	107445	+	TTCGACGGTGTCGCCGCCGC	1.0	0.7007	0.7684	0.5285	0.5373	0.307	-0.1246	-0.6324	0.0582	Y48G1C.8
chrI	107481	107501	+	CCCATCGTCGATAGACCCAT	0.8131	0.5057	0.677	0.5252	0.5715	0.4008	0.4809	0.657	0.8029	Y48G1C.8
chrI	107504	107524	+	TATCCATTGGCTTGCGTGTT	1.0	0.5738	0.455	0.3402	0.3092	0.1623	-0.8956	-0.4882	0.0164	Y48G1C.8
chrI	107592	107612	+	CACAAATTCATTTCCAAATC	1.0	0.6156	0.2807	0.1729	0.2715	0.0143	-1.4237	-1.1173	0.05	Y48G1C.8
chrI	107643	107663	+	TCCTCCTCATCATCACCGAA	0.6516	0.5068	0.3797	0.3397	0.5876	0.4701	-0.2052	-0.4179	0.7555	Y48G1C.8
chrI	107677	107697	+	TGCGATCCTCGTCTCGATAT	1.0	0.6724	0.4841	0.3046	0.4284	0.15	-0.7558	-0.3112	0.0355	Y48G1C.8
chrI	107697	107717	+	CGGGAAAGGTTCAGAATTGG	0.8921	0.5754	0.6954	0.5434	0.6726	0.4702	0.0079	-0.2049	0.0711	Y48G1C.8
chrI	107750	107770	+	GTGGAGCATCGAGTCGTCGC	0.9773	0.6959	0.5796	0.5247	0.6769	0.6525	0.8786	0.7871	0.0938	Y48G1C.8
chrI	107777	107797	+	GATGGGCTCTCCGAGCTCTC	0.918	0.7664	0.5617	0.5093	0.5089	0.3985	-0.1648	0.2892	0.1747	Y48G1C.8
chrI	107780	107800	+	GGGCTCTCCGAGCTCTCCGG	1.0	0.7562	0.8475	0.6799	0.6844	0.6759	1.2629	0.5039	0.6115	Y48G1C.8
chrI	109585	109605	+	CATAATCACAATGTTCTGAT	0.7387	0.672	0.3907	0.0255	0.3561	0.3698	-0.4809	-0.0374	0.248	rab-11.1
chrI	109690	109710	+	GACAGCCCCACGATAGTAAG	1.0	0.6746	0.6802	0.5276	0.6675	0.6416	0.779	0.3019	0.7475	rab-11.1
chrI	109704	109724	+	AGTAAGCGGATGTGATGGCA	1.0	0.5856	0.5633	0.551	0.6723	0.6357	0.9961	0.9071	0.0583	rab-11.1
chrI	111653	111673	+	GCCTTCGTCGTCAGAATTCG	1.0	0.5895	0.4783	0.4282	0.5478	0.2958	0.2767	-0.0924	0.4134	rpl-7
chrI	111769	111789	+	CGTCTTCGTCAGATCAACAA	1.0	0.7003	0.5854	0.181	0.5138	0.6369	0.3056	0.0578	0.725	rpl-7
chrI	111883	111903	+	CACGATCTCCTCTACAAGCG	1.0	0.7278	0.4411	0.5021	0.6175	0.5508	0.597	-0.207	0.7319	rpl-7
chrI	111901	111921	+	CGCGGATACGCCAAGGTTGA	1.0	0.6724	0.3945	0.4401	0.4849	0.1799	-0.6775	-0.6308	0.0403	rpl-7
chrI	112437	112457	+	TATTTCTAGAAACTTTTCTT	1.0	0.672	0.2697	0.0	0.3329	0.0779	-1.4494	-1.0344	0.0845	F53G12.9
chrI	112689	112709	+	ATTCTTCCAGTCTCTGGACT	1.0	0.7145	0.2915	0.1329	0.4293	0.1404	-0.9002	-0.8706	0.0826	F53G12.9
chrI	112825	112845	+	CGTAAGATTATCGAAGACTT	1.0	0.6139	0.3425	0.3197	0.5289	0.2295	-0.8224	-0.3019	0.0566	F53G12.9
chrI	112880	112900	+	TTGTACCGCAGATGCAGAAA	1.0	0.6015	0.5677	0.1875	0.5364	0.3825	-0.2028	0.0293	0.0721	F53G12.9
chrI	113241	113261	+	CGCCGCCGAGTGCGAGGCTA	0.9661	0.5624	0.5653	0.595	0.5473	0.4519	-0.5456	-0.6135	0.1493	F53G12.9
chrI	113250	113270	+	GTGCGAGGCTACGGAATATC	1.0	0.5482	0.7512	0.4786	0.4694	0.2007	-0.4017	0.6682	0.1616	F53G12.9
chrI	113258	113278	+	CTACGGAATATCCGGAAAAT	1.0	0.625	0.3891	0.3245	0.3683	0.329	-0.4466	0.2163	0.416	F53G12.9
chrI	114129	114149	+	CTTCTCCCAATTTTGTTGTG	1.0	0.7558	0.5078	0.2074	0.3617	0.2343	-1.5472	-1.6451	0.3686	F53G12.8
chrI	114209	114229	+	GGTTCCACCGTCGACCTCTA	1.0	0.6589	0.4622	0.4396	0.5309	0.2481	-0.1521	0.1703	0.3511	F53G12.8
chrI	114257	114277	+	GATGAAAAAAGAAGAAGCTC	0.8321	0.5195	0.3587	0.2677	0.6637	0.6511	0.4081	0.3573	0.1687	F53G12.8
chrI	116453	116473	+	CAGAAACAATGAAGATGGCT	0.6535	0.4773	0.4955	0.3473	0.6172	0.4389	-0.0003	-0.0591	0.0907	col-45
chrI	116461	116481	+	ATGAAGATGGCTCGGAGCCG	1.0	0.6947	0.5126	0.436	0.5105	0.4924	0.3277	-0.2167	0.6384	col-45
chrI	116465	116485	+	AGATGGCTCGGAGCCGCGGC	1.0	0.7243	0.5145	0.5059	0.6224	0.4524	0.0288	-0.1634	0.1718	col-45
chrI	116499	116519	+	CGTGGCCCGAACCAAGCGAG	1.0	0.7309	0.7059	0.611	0.6653	0.6024	1.1139	0.367	0.6942	col-45
chrI	116521	116541	+	GTTAAAGGCACATGGCTCTT	1.0	0.6295	0.4972	0.2296	0.3698	0.1569	-0.9052	-0.0506	0.1712	col-45
chrI	116584	116604	+	CAATACGCCGAGGCCGCTGG	1.0	0.7704	0.6816	0.5503	0.6716	0.5738	0.546	-0.1576	0.1216	col-45
chrI	116590	116610	+	GCCGAGGCCGCTGGCGGAGG	1.0	0.7372	0.9363	0.6169	0.6152	0.4427	0.5199	-0.2192	0.0328	col-45
chrI	116618	116638	+	CACCACATGCCGAGTGTAGA	1.0	0.6157	0.439	0.2322	0.4423	0.1704	-0.5154	-0.5361	0.0919	col-45
chrI	116628	116648	+	CGAGTGTAGACGGGGTCCAC	1.0	0.6392	0.6845	0.5944	0.6342	0.4348	0.0175	0.0742	0.0742	col-45
chrI	116637	116657	+	ACGGGGTCCACCGGGACCAC	1.0	0.6676	0.8443	0.6226	0.5463	0.4526	-0.2409	-0.2856	0.0533	col-45
chrI	116713	116733	+	TACAGACGGGGTCGACGGAA	1.0	0.5482	0.8077	0.6002	0.6571	0.3637	0.1021	0.0691	0.0672	col-45
chrI	116717	116737	+	GACGGGGTCGACGGAACGGA	1.0	0.586	0.7176	0.6255	0.7024	0.6455	0.2513	-0.092	0.7591	col-45
chrI	116726	116746	+	GACGGAACGGACGGAAAAGA	0.6829	0.5482	0.6133	0.5175	0.6897	0.6164	0.4518	0.2185	0.3892	col-45
chrI	116753	116773	+	CCTGGAACCGATGGAAAAGA	0.527	0.5762	0.5956	0.3239	0.6347	0.5968	0.281	-0.0422	0.7265	col-45
chrI	116920	116940	+	ATCTGGAGAGCCAGGCACCC	0.8819	0.6392	0.3875	0.588	0.6297	0.474	0.4867	0.6032	0.0947	col-45
chrI	118553	118573	+	AACCCAAAAGGAGAGAAACG	1.0	0.658	0.3678	0.5524	0.7095	0.7666	1.1579	0.4276	0.7373	spe-8
chrI	118847	118867	+	AGACTTTTTGATTCGAATGA	0.7344	0.6298	0.2414	0.0521	0.4583	0.2588	-1.474	-1.5547	0.3689	spe-8
chrI	118921	118941	+	ATATTCATGTTCTAGTGAAA	0.7778	0.6298	0.279	0.0975	0.4396	0.2129	-0.8246	-0.2567	0.3634	spe-8
chrI	118931	118951	+	TCTAGTGAAACGGACCAAGA	1.0	0.7003	0.6426	0.566	0.6903	0.6561	0.556	0.5892	0.5354	spe-8
chrI	119779	119799	+	GACATCTGTATTTGCAGCCC	1.0	0.5589	0.3576	0.3851	0.509	0.5024	0.3687	0.361	0.0746	spe-8
chrI	119945	119965	+	CCAAATGTGATAAAATTCTA	0.8978	0.534	0.3149	0.1715	0.3679	0.1942	-1.0014	-0.7078	0.3462	spe-8
chrI	120083	120103	+	TACCTTTTCCACGCCGCCTG	1.0	0.742	0.5615	0.4255	0.5948	0.478	-0.3072	-0.6614	0.2221	spe-8
chrI	120101	120121	+	TGCGGTATTGATTATTTGCA	1.0	0.6298	0.428	0.3856	0.5876	0.2906	-0.496	-0.5159	0.3663	spe-8
chrI	128762	128782	+	GTGCTCTCCAGTCAGCGATC	1.0	0.6724	0.6195	0.3336	0.5156	0.4699	0.3257	0.9003	0.0984	mex-3
chrI	128843	128863	+	GTCCGTGGAAGTTCCGACGT	1.0	0.6724	0.5559	0.6413	0.68	0.6009	0.9178	0.7087	0.2711	mex-3
chrI	128975	128995	+	CAACACCTACATCAAGACAC	0.6604	0.5766	0.5211	0.43	0.6758	0.6491	0.7193	0.5036	0.3948	mex-3
chrI	128982	129002	+	TACATCAAGACACCGGTTCG	1.0	0.7278	0.3447	0.5384	0.6083	0.6408	0.4295	-0.0239	0.1662	mex-3
chrI	129009	129029	+	GATCCAATTTTCGTGGTCAC	1.0	0.6163	0.5009	0.2623	0.4752	0.2953	-0.7845	-0.8538	0.1197	mex-3
chrI	129210	129230	+	AGAGTTCCGTTAAGAGTTGT	1.0	0.5057	0.5069	0.3775	0.5437	0.2833	-0.4057	-0.1042	0.128	mex-3
chrI	129222	129242	+	AGAGTTGTCGGACTCGTCGT	1.0	0.6724	0.617	0.5727	0.6547	0.6152	0.6466	0.4836	0.5632	mex-3
chrI	132087	132107	+	CTATTTCTATTCCAGGTGAC	1.0	0.6298	0.4278	0.1825	0.4372	0.257	-0.469	-0.3815	0.3502	mex-3
chrI	132150	132170	+	ACGCACATCTTCCAGCGAAC	1.0	0.6582	0.5253	0.1671	0.432	0.3491	-0.3762	0.0984	0.301	mex-3
chrI	132183	132203	+	GAAACCGACAATGACTTTGC	1.0	0.5884	0.2944	0.1997	0.4579	0.2925	-0.4801	0.1197	0.0779	mex-3
chrI	132195	132215	+	GACTTTGCCGGACAGTTGGC	0.6957	0.6724	0.3251	0.3088	0.5677	0.4366	-0.5088	-0.4319	0.3881	mex-3
chrI	132285	132305	+	ATGTTCTATCGAAGAGCATT	1.0	0.4915	0.5389	0.0838	0.3555	0.3588	-0.6899	0.179	0.1299	mex-3
chrI	132333	132353	+	GAGATGTCGTCGTCGCCATT	1.0	0.6959	0.5577	0.1841	0.316	0.1656	-0.7656	-0.0832	0.4208	mex-3
chrI	134405	134425	+	TGCCACAATATGCACCATTG	1.0	0.7137	0.4035	0.4732	0.5679	0.4386	0.0808	-0.1536	0.0529	F53G12.4
chrI	135712	135732	+	ATCGATATTCGCGATGGCAC	1.0	0.6582	0.4748	0.3831	0.6277	0.4911	0.4653	0.19	0.1989	F53G12.4
chrI	135754	135774	+	TCGATAAAATCGATTGGCGC	0.9168	0.6156	0.3358	0.0	0.3938	0.3322	0.0274	-0.4845	0.3407	F53G12.4
chrI	135848	135868	+	AGGAATTTCGAAAAACGATG	0.8217	0.6037	0.2225	0.2224	0.6276	0.3814	-0.1788	-0.7074	0.7424	F53G12.4
chrI	135854	135874	+	TTCGAAAAACGATGCGGAAA	0.6268	0.5731	0.5786	0.1566	0.4288	0.0794	-1.044	-1.1443	0.0492	F53G12.4
chrI	136323	136343	+	CGAGGAGAAGTTGACTTTTT	0.7763	0.6582	0.6065	0.2799	0.1724	-0.0192	-2.396	-1.5685	0.0509	F53G12.4
chrI	136356	136376	+	GAAACCCACAGCAGCTGGCG	1.0	0.6155	0.572	0.4711	0.6303	0.5352	0.5116	-0.3417	0.18	F53G12.4
chrI	140562	140582	+	GGCTTCAAGAAGAGTACATA	0.9174	0.5731	0.3509	0.39	0.608	0.3526	-0.4146	0.3078	0.1313	duox-2
chrI	140571	140591	+	AAGAGTACATACGGCAAGTT	0.7228	0.5873	0.7729	0.3737	0.4498	0.3874	-0.7873	-0.1286	0.0699	duox-2
chrI	141894	141914	+	TTCAGGAGTAAGTGACGATG	0.6977	0.5989	0.6264	0.5674	0.6739	0.6162	0.6595	0.1469	0.1202	duox-2
chrI	141933	141953	+	TAATTTCGACGCATTGTTCT	1.0	0.6582	0.3137	0.0	0.2741	0.0972	-1.1203	-0.918	0.0289	duox-2
chrI	141958	141978	+	ATCTCTGACGTCCAGCCGAT	1.0	0.6025	0.4814	0.3386	0.435	0.2999	-0.2303	0.0834	0.4578	duox-2
chrI	149394	149414	+	ACTTTGTGGATCAAAGTTAG	0.8947	0.6978	0.4263	0.2116	0.4858	0.3722	-0.0417	0.032	0.1452	bli-3
chrI	149426	149446	+	GTTGATGGATCGATCCACGA	1.0	0.7003	0.677	0.5583	0.7052	0.7605	0.997	0.7829	0.8574	bli-3
chrI	149534	149554	+	TGATAGTTCTTTCGATTGAA	0.7073	0.5151	0.4564	0.0796	0.3341	0.2714	-0.6529	-0.6633	0.4964	bli-3
chrI	151143	151163	+	TGCGACGATTAACCAAGTAT	1.0	0.5766	0.4526	0.4735	0.6275	0.3287	0.0366	0.5986	0.2245	bli-3
chrI	151330	151350	+	GTGTTCACTTGGAATGGTTG	0.9194	0.7137	0.3942	0.4842	0.6701	0.5089	0.3389	-0.0369	0.1197	bli-3
chrI	151336	151356	+	ACTTGGAATGGTTGCGGGCA	0.9581	0.653	0.4911	0.3928	0.5788	0.2121	-0.435	-0.7687	0.0377	bli-3
chrI	162493	162513	+	TTATCAAAATTCACATATTG	0.8271	0.5481	0.3764	0.0791	0.4166	0.2595	-1.1716	-1.3027	0.156	ptr-11
chrI	162682	162702	+	TTACTGTAATAGGAAAGTAA	1.0	0.586	0.5235	0.245	0.5645	0.4945	0.2489	0.6076	0.7429	ptr-11
chrI	163223	163243	+	GCACGCTACACGCCCCTTCA	1.0	0.7007	0.455	0.4676	0.4284	0.2741	-0.2854	0.6524	0.1202	ptr-11
chrI	163262	163282	+	GTACTTGGAGAGCCACGTGT	1.0	0.6049	0.5589	0.5675	0.6818	0.589	1.2218	1.3676	0.8992	ptr-11
chrI	163267	163287	+	TGGAGAGCCACGTGTCGGCT	1.0	0.6157	0.5391	0.5365	0.6475	0.2363	-0.6429	-0.7881	0.0665	ptr-11
chrI	163579	163599	+	CGACAATCACTTGTTCCAAA	1.0	0.644	0.3489	0.0636	0.2374	0.1308	-1.1102	-0.9499	0.7073	ptr-11
chrI	163868	163888	+	CCAATTCCAAGTACCAAAAA	0.9435	0.644	0.47	0.1961	0.4432	0.2891	-0.9685	-0.7145	0.3995	ptr-11
chrI	163895	163915	+	ACACATTGAATAGAGAACGA	0.8811	0.6298	0.2971	0.3736	0.6349	0.6803	0.605	0.3335	0.4494	ptr-11
chrI	163946	163966	+	GAGGCGACAGTTGCAGCCAT	1.0	0.5587	0.9423	0.6382	0.6413	0.5979	0.3631	0.3334	0.1779	ptr-11
chrI	164001	164021	+	CCATTTTGACAGATGACAGG	1.0	0.6995	0.4321	0.0	0.5133	0.4929	-0.1997	-0.4975	0.7629	ptr-11
chrI	164733	164753	+	GGATTTGGAGCTGATCCTCT	0.907	0.6582	0.4408	0.4338	0.5007	0.3995	0.2098	0.611	0.3142	ptr-11
chrI	164737	164757	+	TTGGAGCTGATCCTCTCGGT	1.0	0.6959	0.7524	0.5888	0.6562	0.6344	0.8667	0.8624	0.213	ptr-11
chrI	164940	164960	+	AGTCCGCTATATGGCATATC	1.0	0.5974	0.5483	0.3365	0.4076	0.2485	-0.5686	0.7862	0.1605	ptr-11
chrI	165569	165589	+	ACTGGAATTTTCGCGCTTGG	1.0	0.77	0.6216	0.054	0.4413	0.2866	-1.3328	-1.4674	0.4047	ptr-11
chrI	165594	165614	+	AAAATACAGAATGCTCGTTC	1.0	0.644	0.4971	0.0771	0.4275	0.2967	-0.4041	0.3252	0.0204	ptr-11
chrI	165631	165651	+	CGTAGTATTCCAGCCAGACA	1.0	0.7003	0.4662	0.4751	0.646	0.4907	-0.095	-0.2017	0.0736	ptr-11
chrI	166001	166021	+	TATCCAGCATCTGAATCATC	1.0	0.5631	0.5064	0.2442	0.4221	0.3238	-0.4449	0.3295	0.1913	ptr-11
chrI	173475	173495	+	TGTGGCCCAATAAAAGGTGT	0.7387	0.6187	0.4245	0.4513	0.6631	0.4772	0.5723	0.4537	0.6829	F56C11.6
chrI	173545	173565	+	AAGAAAATTATTTAGGAAGA	0.5982	0.5873	0.4547	0.0	0.3658	0.0854	-0.9832	-0.8447	0.1071	F56C11.6
chrI	173630	173650	+	TTAAGAAGCCAGTTGCTCAT	1.0	0.6582	0.5559	0.0994	0.3732	0.2193	-0.5216	0.0988	0.7456	F56C11.6
chrI	173640	173660	+	AGTTGCTCATCGGAAATGGA	0.8427	0.6329	0.3643	0.4432	0.6993	0.6874	0.8592	0.5369	0.6708	F56C11.6
chrI	173665	173685	+	CCGCTGGATTGTGTTAGGTT	1.0	0.6817	0.6295	0.4601	0.5404	0.4795	-0.7416	-0.6016	0.0329	F56C11.6
chrI	173768	173788	+	GTTCAGTTTGTGAACACAGT	0.9201	0.7097	0.2046	0.37	0.6437	0.206	-1.0334	-0.9521	0.198	F56C11.6
chrI	173840	173860	+	GAGTCAAATGAATGGCCCGA	1.0	0.4891	0.6532	0.2871	0.6285	0.574	0.6343	0.4867	0.7404	F56C11.6
chrI	173903	173923	+	GTTCACTCATCCAGCAACTA	1.0	0.6436	0.454	0.393	0.5881	0.6755	0.5903	0.664	0.5069	F56C11.6
chrI	173972	173992	+	GTGACCATTAACTACCGCCT	0.5181	0.56	0.6033	0.5111	0.6292	0.5664	0.3236	0.2543	0.1776	F56C11.6
chrI	173996	174016	+	GTCCTTGGATTCTTCACCAC	0.76	0.644	0.6813	0.5979	0.6741	0.6131	0.4502	0.402	0.2418	F56C11.6
chrI	174180	174200	+	ACTCGAGGGGATTGTTCAAT	1.0	0.6578	0.4144	0.2324	0.2595	0.107	-1.0794	-0.3129	0.062	F56C11.6
chrI	174225	174245	+	GAGAATGTGATTTTGCGATG	0.6361	0.6853	0.3908	0.3142	0.5752	0.4185	-0.5316	-0.6485	0.3008	F56C11.6
chrI	174714	174734	+	TATTTTGTGCCAAACTTTGA	0.7195	0.6862	0.2113	0.0	0.2233	0.0847	-1.3516	-1.0537	0.3947	F56C11.6
chrI	174864	174884	+	TTTTCTATTATAGTCGCCCT	1.0	0.588	0.4749	0.0	0.3485	0.2683	-1.0398	-0.9982	0.1486	F56C11.6
chrI	174884	174904	+	CGGTGCCTTATCGAAAAATC	1.0	0.5766	0.6367	0.376	0.4203	0.2682	-0.5555	0.1035	0.1861	F56C11.6
chrI	181255	181275	+	AAATGGCAGTTGGGGCAATT	0.8163	0.6392	0.5283	0.1586	0.2195	0.1714	-0.9952	-0.1221	0.0739	F56C11.5
chrI	181340	181360	+	GTCGCGATTTTCTACCAAAT	1.0	0.5977	0.6021	0.3104	0.3581	0.0807	-1.6708	-1.2478	0.1909	F56C11.5
chrI	181433	181453	+	ACGCTTTATGCGCTTTTCCA	1.0	0.6582	0.5566	0.4104	0.5322	0.3622	-0.8021	-0.7201	0.4266	F56C11.5
chrI	182420	182440	+	GGCTCGATCCTTATCCTCGT	1.0	0.5977	0.5707	0.4353	0.6279	0.4901	0.5807	0.6358	0.6615	F56C11.3
chrI	182433	182453	+	TCCTCGTCGGTAGGCTTTTC	1.0	0.5694	0.4673	0.1667	0.1509	0.0277	-1.5122	-0.6707	0.0151	F56C11.3
chrI	182579	182599	+	TTCGCTCCTGTGCTCGTGCT	1.0	0.6167	0.6567	0.4307	0.4866	0.5561	-0.0357	-0.4042	0.0991	F56C11.3
chrI	182590	182610	+	GCTCGTGCTCGGCGTCGTCT	1.0	0.6862	0.4584	0.0617	0.3233	0.197	-0.6764	-0.4934	0.2279	F56C11.3
chrI	182724	182744	+	ACACTGACGCATGCACGACA	1.0	0.6285	0.4478	0.256	0.6247	0.7106	0.7626	0.7754	0.5803	F56C11.3
chrI	184071	184091	+	GAGAAATTATATGGAATTGG	0.7426	0.5328	0.5543	0.3453	0.6103	0.4337	0.2792	-0.0211	0.3696	atm-1
chrI	189051	189071	+	GTGTCATTACCGAAAATTCT	1.0	0.4926	0.2148	0.1436	0.3588	0.176	-0.7088	0.0112	0.3499	atm-1
chrI	189683	189703	+	GCCATGATCGAAACCGTACA	1.0	0.6676	0.4477	0.4264	0.6332	0.5956	0.4417	0.3609	0.7631	atm-1
chrI	189740	189760	+	ATTCAAAAACTCGTGAAAAC	0.4257	0.6862	0.2999	0.0	0.3545	0.1403	-1.169	-0.7692	0.1683	atm-1
chrI	189763	189783	+	AATCCAAGAGTCTCTGAAAT	0.7781	0.6447	0.4279	0.1875	0.3205	0.1415	-0.8827	-0.3378	0.3355	atm-1
chrI	189871	189891	+	AAGACTTGAACAGCCGTCTG	1.0	0.658	0.6045	0.5921	0.6564	0.6398	0.7929	0.3944	0.3037	atm-1
chrI	189899	189919	+	AATGAATCGTTTGAATTGAC	0.8491	0.6046	0.475	0.2167	0.4428	0.2823	-0.5017	-0.2362	0.3492	atm-1
chrI	190570	190590	+	TCCTTTGGCTCGACGATTTC	0.814	0.6724	0.4937	0.1765	0.2778	-0.0032	-1.5801	-0.7131	0.0992	atm-1
chrI	190704	190724	+	AAAGCGAAAATCCTACACAA	0.8696	0.5303	0.5056	0.3826	0.6961	0.781	1.2213	1.0216	0.4398	atm-1
chrI	190771	190791	+	TGCCAGGCCGATGTTCGATT	0.8204	0.7101	0.4504	0.2604	0.3465	0.2599	-0.5439	0.0579	0.1602	atm-1
chrI	190778	190798	+	CCGATGTTCGATTCGGTCAT	1.0	0.6676	0.4634	0.4172	0.3868	0.2171	-0.6917	-0.3491	0.4677	atm-1
chrI	190945	190965	+	ACCGTATCCCGAACTAGCTC	1.0	0.6724	0.3197	0.3035	0.6086	0.6352	0.7443	0.7956	0.1785	atm-1
chrI	190964	190984	+	CCGGCTCATTTGAAGTTGTT	1.0	0.5742	0.5536	0.3466	0.3501	0.2159	-0.8217	-0.6652	0.1784	atm-1
chrI	190974	190994	+	TGAAGTTGTTCGGCTGATTT	0.9538	0.6724	0.5474	0.2939	0.3494	0.0547	-1.4102	-1.0354	0.1197	atm-1
chrI	190992	191012	+	TTCGGCGTTGATCTCCGTTA	0.9323	0.6724	0.7618	0.4967	0.512	0.3269	-0.2121	-0.0042	0.1511	atm-1
chrI	191036	191056	+	TCGCCAACGATGAGAGAGTT	1.0	0.4501	0.8247	0.4569	0.4618	0.3567	-0.6704	-0.4758	0.1451	atm-1
chrI	191621	191641	+	TTGCTCTCCAGCTCCCCCAT	0.8727	0.6865	0.873	0.318	0.3103	0.379	-0.0325	0.4673	0.4444	atm-1
chrI	191703	191723	+	GATAAGCTCAAGAGCATTCT	1.0	0.653	0.4422	0.2286	0.4399	0.221	-0.592	0.484	0.1129	atm-1
chrI	191815	191835	+	CGAATTTGCTCTGAAGTATC	1.0	0.5624	0.5617	0.2596	0.382	0.1002	-1.3215	-0.5016	0.1452	atm-1
chrI	192985	193005	+	GAGTGTATAATGGAGAATCG	1.0	0.6995	0.4468	0.5457	0.6802	0.6885	1.03	0.5325	0.6633	atm-1
chrI	193043	193063	+	ATTCGTTTTTGCTCTCGATT	0.6712	0.7003	0.3151	0.0	0.3367	0.0047	-2.0746	-1.9102	0.1003	atm-1
chrI	193688	193708	+	TCCGAAGGAAAAGAGTTGAG	1.0	0.7137	0.576	0.5618	0.6719	0.7381	1.1688	0.7468	0.4362	atm-1
chrI	193711	193731	+	CTACACACTGGACCCCTATA	1.0	0.6865	0.5751	0.3849	0.3914	0.3785	0.2864	1.0984	0.6912	atm-1
chrI	193824	193844	+	ACATTGTACGCCACTTGTTA	1.0	0.6959	0.4194	0.0823	0.4306	0.4937	-0.3562	0.3687	0.1707	atm-1
chrI	193912	193932	+	GAAAGATGAAAAGTTGCTGG	0.8131	0.6995	0.6078	0.0	0.5382	0.5106	0.7498	0.0755	0.3465	atm-1
chrI	194765	194785	+	TTTCAGTCCGAAATCCAACG	1.0	0.7936	0.4426	0.242	0.6092	0.6807	0.3204	-0.3975	0.9521	atm-1
chrI	195073	195093	+	AAAATCATCCAATCTGATCA	1.0	0.644	0.2227	0.0	0.4339	0.3627	0.0688	0.0139	0.1088	atm-1
chrI	195163	195183	+	GAGCATTTTCAAGCAGCAAC	1.0	0.5624	0.475	0.0961	0.5093	0.2299	-0.5857	-0.5609	0.2771	atm-1
chrI	196099	196119	+	TCTGCGATGACATGAATCTT	1.0	0.5158	0.498	0.3807	0.419	0.4157	-0.0164	0.3919	0.2136	atm-1
chrI	196136	196156	+	GCACCAGATCAAACATGTCG	1.0	0.5764	0.3617	0.3802	0.6833	0.5673	0.9928	0.1599	0.8009	atm-1
chrI	197463	197483	+	CGACTCGAGCCATTTCGTTG	1.0	0.742	0.3938	0.3072	0.5107	0.4492	-0.6313	-0.6717	0.5504	atm-1
chrI	200122	200142	+	CCTGAACATTGAGACTCATT	1.0	0.6862	0.4199	0.2107	0.3263	0.1368	-0.9051	-0.1077	0.2019	atm-1
chrI	200129	200149	+	ATTGAGACTCATTCGGAATT	1.0	0.7239	0.4933	0.0503	0.299	0.1169	-0.9318	-0.1861	0.0735	atm-1
chrI	200338	200358	+	CTATGTGGCCGAGGGTAACT	1.0	0.6298	0.53	0.2096	0.3713	0.3518	-0.1761	0.3084	0.5217	atm-1
chrI	200365	200385	+	GTTGTCCTCTCTGCCACCTG	1.0	0.7984	0.7255	0.5872	0.6615	0.6367	0.8313	0.2	0.4622	atm-1
chrI	200380	200400	+	ACCTGCGGTACAAAATAGAC	1.0	0.5766	0.4545	0.3813	0.5006	0.4462	0.0098	0.2467	0.5402	atm-1
chrI	200388	200408	+	TACAAAATAGACCGGATGTT	1.0	0.5731	0.5362	0.2999	0.4104	0.5088	-0.1522	0.2082	0.4104	atm-1
chrI	201306	201326	+	ATCCAATTCAATGCAATCAC	1.0	0.5624	0.4963	0.369	0.6079	0.4689	-0.0203	0.095	0.1883	atm-1
chrI	209388	209408	+	TTCAATCGATCGTTTTTCAA	0.8109	0.644	0.3512	0.2142	0.3913	0.061	-2.2691	-2.2475	0.2372	Y48G1BL.7
chrI	209527	209547	+	TGAGGTTCAAACAGTTGTAT	1.0	0.5873	0.5551	0.3172	0.5108	0.3401	-0.4587	0.0425	0.2097	Y48G1BL.7
chrI	210210	210230	+	TGTCGATTTTCACTGTGGTT	0.6556	0.6862	0.351	0.2535	0.4847	0.2528	-1.3087	-1.4261	0.1205	Y48G1BL.7
chrI	210225	210245	+	TGGTTCGGAATCCGATCGAT	0.8427	0.5199	0.7498	0.439	0.5149	0.4041	0.0275	0.3834	0.5783	Y48G1BL.7
chrI	210244	210264	+	TCGGTTTGTATCAGGCTTCA	0.7578	0.5731	0.4989	0.3722	0.4154	0.2321	-0.7011	-0.2521	0.1029	Y48G1BL.7
chrI	210296	210316	+	AAGTTCAAAAATCGATGCGC	0.8974	0.4773	0.4884	0.0	0.4608	0.4867	0.2571	0.2834	0.1816	Y48G1BL.7
chrI	216175	216195	+	GAGGAATGCAAACTTCTCTT	0.8045	0.644	0.4508	0.3355	0.4241	0.34	-0.5945	0.1362	0.1997	snpc-3.3
chrI	237543	237563	+	TCGCCTTTTCGCGGATGATG	1.0	0.5339	0.5238	0.443	0.5795	0.3138	-0.3962	-0.6937	0.1629	Y48G1BM.6
chrI	237556	237576	+	GATGATGCGGTCGATTTTTG	0.398	0.7984	0.4128	0.3686	0.422	0.2915	-0.9271	-0.6874	0.3202	Y48G1BM.6
chrI	237805	237825	+	TGGTGTGAAGCGTGTGAGTA	1.0	0.6015	0.7405	0.5692	0.6443	0.3788	-0.1277	-0.2344	0.0843	Y48G1BM.6
chrI	256412	256432	+	GGTGTTCGAATGGATTTAGC	1.0	0.7003	0.3955	0.2424	0.4408	0.2702	-0.0514	0.3486	0.6002	Y48G1BR.1
chrI	256448	256468	+	GATGAGTTTTGAAGTGCCAC	1.0	0.6388	0.575	0.2276	0.6392	0.4185	-0.2486	-0.4636	0.2733	Y48G1BR.1
chrI	256510	256530	+	TGAGGTGGAGGTGGTCTCTT	0.6732	0.6298	0.7715	0.4968	0.3402	0.3149	-0.6001	0.0983	0.1972	Y48G1BR.1
chrI	256549	256569	+	AGTGGAGAGGGTTGATGGCT	1.0	0.5762	0.5427	0.6206	0.6372	0.4249	0.3318	0.4852	0.0222	Y48G1BR.1
chrI	256555	256575	+	GAGGGTTGATGGCTCGGTTT	1.0	0.6724	0.83	0.6285	0.5118	0.4708	-0.3423	0.2075	0.0842	Y48G1BR.1
chrI	257435	257455	+	ACCATCTGCTTCGTAGTTTT	1.0	0.5766	0.3697	0.2742	0.256	0.064	-1.8386	-1.3811	0.0584	Y48G1BR.1
chrI	257491	257511	+	CATTTTCAGAATTGGGAATG	0.5504	0.6708	0.3918	0.1755	0.4362	0.2383	-1.1388	-1.1275	0.0161	Y48G1BR.1
chrI	257620	257640	+	TGATGGGTCACTTACTGCGA	1.0	0.6817	0.4515	0.4769	0.6664	0.5662	0.7521	0.6334	0.6687	Y48G1BR.1
chrI	258070	258090	+	GCGACCTCGTCAACCTCAAT	1.0	0.6025	0.5551	0.2159	0.3233	0.1658	-0.7262	0.0056	0.703	Y48G1BR.1
chrI	258135	258155	+	CATTTCAGTCGTATTTTCAG	0.6073	0.7558	0.3595	0.1557	0.5291	0.2803	-0.903	-0.9019	0.5199	Y48G1BR.1
chrI	258229	258249	+	TTGAACATACCGCCGTCAAG	1.0	0.742	0.4591	0.1739	0.5423	0.4598	0.2502	-0.1335	0.737	Y48G1BR.1
chrI	258249	258269	+	CGGAGTTATTGGGGAGAAGA	1.0	0.5057	0.6764	0.6193	0.6542	0.2999	-0.5182	-0.7114	0.2628	Y48G1BR.1
chrI	258292	258312	+	ACTTCTAGGGAGGTGTCGTT	0.7416	0.6447	0.5251	0.2303	0.3679	0.3348	-0.0581	0.4805	0.2666	Y48G1BR.1
chrI	258565	258585	+	TCTTTCGGAACAGCCATCAT	1.0	0.7145	0.6323	0.1632	0.4126	0.5244	0.1209	0.6919	0.5088	Y48G1BR.1
chrI	258591	258611	+	ATCATCATTATCAGGCATTA	1.0	0.5589	0.3852	0.1572	0.3504	0.1471	-0.9643	-0.0743	0.0242	Y48G1BR.1
chrI	258616	258636	+	GTCGTTGTGTCTTTTGCCAG	0.7143	0.7137	0.6356	0.3107	0.5542	0.3072	-0.9595	-1.4254	0.5642	Y48G1BR.1
chrI	283557	283577	+	GTCATACTTCTACGTCAACG	1.0	0.6428	0.3061	0.4487	0.6623	0.7046	0.5771	-0.1654	0.6733	marc-4
chrI	284344	284364	+	TCACCACGTTGCGAACTATG	1.0	0.6048	0.4795	0.4734	0.576	0.6271	0.9071	0.5543	0.665	marc-4
chrI	285030	285050	+	ACACAGCGTACACGTGGAAA	1.0	0.6392	0.4944	0.3488	0.5945	0.445	0.0439	0.0846	0.4145	marc-4
chrI	285047	285067	+	AAACGGCGTGGCTATTTCAG	1.0	0.7939	0.6186	0.5652	0.6092	0.5546	0.7223	0.4343	0.6101	marc-4
chrI	285053	285073	+	CGTGGCTATTTCAGCGGAAA	1.0	0.6295	0.5516	0.3424	0.4981	0.09	-1.1414	-1.2813	0.0941	marc-4
chrI	285065	285085	+	AGCGGAAACGGGAATGGAGA	0.4306	0.6724	0.3586	0.5702	0.6669	0.3014	-0.4351	-0.4674	0.146	marc-4
chrI	285071	285091	+	AACGGGAATGGAGACGGGGA	0.6691	0.6959	0.7668	0.6451	0.6568	0.523	0.4124	0.1391	0.229	marc-4
chrI	285079	285099	+	TGGAGACGGGGACGGTAGTT	1.0	0.6298	0.8728	0.4256	0.3317	0.358	-0.8389	-0.2368	0.0337	marc-4
chrI	287671	287691	+	TGGGCCTCGTGAGCCGACGA	1.0	0.6309	0.6683	0.6539	0.691	0.6306	0.4976	-0.0648	0.1203	ztf-3
chrI	287862	287882	+	CTGAAAATGGGGAATATTCC	0.8991	0.644	0.2818	0.3355	0.501	0.2832	-0.6007	-0.0909	0.0697	ztf-3
chrI	287937	287957	+	GACTACTTGATTGAGGGAGA	1.0	0.6298	0.4836	0.5355	0.6346	0.3579	0.2577	0.0015	0.0948	ztf-3
chrI	288794	288814	+	CTGAACTTTCTCCACTTTCA	0.7821	0.644	0.2418	0.2474	0.3636	0.0924	-1.3028	-0.6153	0.0471	ztf-3
chrI	288867	288887	+	TTCACATTTGATAGATTGTC	0.7636	0.4075	0.3958	0.3303	0.4507	0.1307	-1.28	-1.1953	0.0341	ztf-3
chrI	289002	289022	+	AGTGAATTCTTGAATAAATC	0.5884	0.672	0.256	0.1914	0.3995	0.1389	-0.9937	-0.2709	0.449	ztf-3
chrI	295379	295399	+	CGTCACGAAGACCGTTTCGA	1.0	0.6578	0.3884	0.4125	0.582	0.5129	0.2221	0.3342	0.6427	C53D5.1
chrI	295784	295804	+	TTTTCAGGCACAAGGCCGAA	1.0	0.5738	0.5905	0.0	0.2969	0.2976	-0.5816	-0.5904	0.891	C53D5.1
chrI	295799	295819	+	CCGAACGGCAACCGACTACG	1.0	0.6037	0.5229	0.5438	0.6732	0.6444	0.5405	-0.2214	0.5114	C53D5.1
chrI	302628	302648	+	ATCGCGTGCTGCTCACGAGT	1.0	0.5728	0.5198	0.4267	0.6222	0.3999	0.0925	0.2125	0.1559	C53D5.1
chrI	302770	302790	+	CTCCGAAAGCACACACAAGA	1.0	0.5908	0.4146	0.2244	0.5681	0.266	-0.5097	-0.7068	0.3415	C53D5.1
chrI	302787	302807	+	AGACGGACCTCAACGAGCCG	1.0	0.7798	0.2844	0.4824	0.6401	0.5299	0.6133	-0.2686	0.9063	C53D5.1
chrI	303200	303220	+	AGAGCCAATCAAGTACTCAC	1.0	0.5068	0.4371	0.5111	0.7062	0.6698	1.0694	1.4059	0.3962	C53D5.1
chrI	303236	303256	+	TATGAGCGAGGAGACGTTTC	1.0	0.7523	0.5544	0.3753	0.3806	0.3901	-0.659	0.3234	0.1001	C53D5.1
chrI	303329	303349	+	GTGGTCATAGTGAAAGATGG	1.0	0.6321	0.5696	0.5579	0.698	0.6304	0.9106	0.2815	0.6698	C53D5.1
chrI	303415	303435	+	TCTGACGGATGCAGAGTTCT	1.0	0.5762	0.5213	0.3315	0.3797	0.284	-0.4718	0.1441	0.1229	C53D5.1
chrI	303455	303475	+	GTGAATGATGAGCTGAGACT	1.0	0.644	0.5387	0.4725	0.6415	0.5288	0.7135	0.9062	0.5671	C53D5.1
chrI	303477	303497	+	GATGGCCGAAACACTATCGA	0.878	0.7287	0.525	0.473	0.6497	0.7006	1.1837	0.9886	0.788	C53D5.1
chrI	303513	303533	+	CTGTGTGGCCGACACTGTTA	1.0	0.6865	0.6009	0.4018	0.4407	0.4	-0.6447	-0.2694	0.1926	C53D5.1
chrI	303541	303561	+	GGGAGAAGCCATGTCGAAAG	0.7117	0.7278	0.749	0.419	0.6641	0.4515	0.7331	0.0357	0.3807	C53D5.1
chrI	307282	307302	+	GTGGCGTTTGCCACGAATTG	1.0	0.7099	0.5221	0.5017	0.5492	0.5031	-0.5797	-0.6655	0.053	C53D5.5
chrI	307438	307458	+	ACCGCTGAGCCCGAGGGAGG	1.0	0.7006	0.7227	0.5309	0.6351	0.5481	0.3461	0.0947	0.0545	C53D5.5
chrI	307441	307461	+	GCTGAGCCCGAGGGAGGCGG	1.0	0.6978	0.7275	0.5492	0.5696	0.532	0.1767	-0.3457	0.6365	C53D5.5
chrI	307535	307555	+	AATTTTTAAAGTCCTGAAGC	1.0	0.672	0.3581	0.0	0.4112	0.1759	-0.9798	-0.8941	0.1672	C53D5.5
chrI	307578	307598	+	GAACTCTTTGGCGAGTTGCT	1.0	0.6724	0.3144	0.3087	0.3818	0.3536	-0.0789	0.1482	0.2022	C53D5.5
chrI	307602	307622	+	GAGCCGACCTGTATAAAAGT	0.9252	0.5445	0.5141	0.4461	0.6847	0.6318	0.6193	0.7376	0.5293	C53D5.5
chrI	307634	307654	+	CTGTGGAGTTTGCGAGTAGC	1.0	0.5434	0.5717	0.3621	0.4847	0.1765	-0.6329	-0.4257	0.1166	C53D5.5
chrI	307658	307678	+	ATGTTTCTAGAAGGTTTTGG	1.0	0.6428	0.4731	0.2753	0.5862	0.4009	-0.8595	-0.7705	0.4474	C53D5.5
chrI	307701	307721	+	TTGGAAGACACGCTGAGTTT	0.7965	0.6724	0.6472	0.3241	0.4557	0.3226	-0.5786	-0.0465	0.075	C53D5.5
chrI	307736	307756	+	TTTTCATGGTGGGCTCCGCG	1.0	0.7285	0.4747	0.0	0.3679	0.2746	-0.622	-1.1446	0.797	C53D5.5
chrI	308630	308650	+	CGAATCTCTCGAATTCAGTC	1.0	0.644	0.3551	0.1478	0.4576	0.367	-0.4588	-0.2389	0.3378	C53D5.5
chrI	308649	308669	+	CCGGAGGCCGTGAAGCTCTC	1.0	0.7101	0.4802	0.4779	0.5012	0.2287	-0.7481	-0.1665	0.0466	C53D5.5
chrI	308699	308719	+	TCGACTGATTCCATTTGTCA	1.0	0.5742	0.4145	0.2358	0.5227	0.5257	-0.1857	-0.0806	0.1832	C53D5.5
chrI	308718	308738	+	ACGGTACATTTCCTCTGTTG	0.9834	0.7137	0.6901	0.5188	0.645	0.6527	0.2903	0.3621	0.0439	C53D5.5
chrI	308725	308745	+	ATTTCCTCTGTTGCGGCGAG	0.6942	0.7144	0.7578	0.0	0.4594	0.334	-0.2807	-0.7821	0.3316	C53D5.5
chrI	309221	309241	+	AAAATGTCCGCCGCCAATTC	1.0	0.7243	0.438	0.0244	0.2581	0.2407	-0.9498	-0.0046	0.024	C53D5.5
chrI	309260	309280	+	TACACCGATACAGAAAAGTG	0.938	0.5764	0.4428	0.5401	0.6822	0.8012	1.4652	0.9524	0.2658	C53D5.5
chrI	309335	309355	+	TTCTGAGCAAATTTCGTTGT	0.9574	0.6298	0.3859	0.2121	0.3554	0.0576	-1.0836	-1.1325	0.0378	C53D5.5
chrI	309338	309358	+	TGAGCAAATTTCGTTGTCGG	1.0	0.6438	0.5351	0.1676	0.5363	0.456	-0.0616	-0.7533	0.4846	C53D5.5
chrI	309344	309364	+	AATTTCGTTGTCGGCGGCGA	1.0	0.6436	0.6513	0.148	0.5366	0.307	0.0174	-0.367	0.1949	C53D5.5
chrI	309347	309367	+	TTCGTTGTCGGCGGCGACGG	0.9626	0.6995	0.7513	0.5323	0.6002	0.5054	0.1037	-0.7411	0.2584	C53D5.5
chrI	309394	309414	+	AAAGTGATGGTCCAGGCCAA	0.9601	0.6959	0.7656	0.5028	0.5998	0.5169	0.1308	0.0706	0.0837	C53D5.5
chrI	309403	309423	+	GTCCAGGCCAACGGGGTAGG	1.0	0.7231	0.5611	0.5285	0.6097	0.5458	-0.2828	-0.4932	0.0678	C53D5.5
chrI	309618	309638	+	CGACCGCCGCGACTAAAGTA	1.0	0.587	0.4563	0.4724	0.6508	0.6563	0.3961	0.4314	0.5396	C53D5.5
chrI	309637	309657	+	ACGGATTTTCATGGGTTGCT	1.0	0.5731	0.3816	0.2917	0.3801	0.2958	-0.84	-0.8759	0.0674	C53D5.5
chrI	309650	309670	+	GGTTGCTCGGCCTCGATAAG	1.0	0.8125	0.4837	0.6176	0.647	0.5665	0.4393	0.2428	0.4811	C53D5.5
chrI	309683	309703	+	TCAAATGGTCCATATTCTGG	1.0	0.7137	0.4279	0.265	0.6318	0.6327	0.734	0.3011	0.7734	C53D5.5
chrI	312785	312805	+	TCTCCTCAAGACCGCTGGTG	1.0	0.6577	0.651	0.5657	0.6208	0.5478	0.4391	-0.0983	0.2257	imb-3
chrI	312928	312948	+	TGAAGATATTGAAGTCTGGG	1.0	0.6286	0.5594	0.3663	0.6113	0.552	0.9197	0.327	0.6838	imb-3
chrI	312938	312958	+	GAAGTCTGGGCGGTAACGAG	1.0	0.6888	0.7226	0.6255	0.6991	0.678	1.1871	0.7115	0.1889	imb-3
chrI	312986	313006	+	TGGGAGGAATGGTGCGAAAT	0.9184	0.625	0.7433	0.4435	0.4052	0.243	-0.4878	0.1447	0.0321	imb-3
chrI	313215	313235	+	TGAAGAATGTGAACGAGGTT	1.0	0.644	0.5218	0.3898	0.5948	0.1729	-0.8643	-0.7566	0.171	imb-3
chrI	313253	313273	+	ATGTTCCTTGAAGAGCTCCT	1.0	0.644	0.5387	0.3699	0.5603	0.5756	0.4049	0.6607	0.432	imb-3
chrI	313256	313276	+	TTCCTTGAAGAGCTCCTCGG	0.5116	0.7278	0.6158	0.6266	0.6856	0.6841	1.0171	0.4709	0.5956	imb-3
chrI	313268	313288	+	CTCCTCGGCGGCTTCAGCGA	0.8933	0.7007	0.5915	0.538	0.6419	0.59	0.33	0.0661	0.1772	imb-3
chrI	313280	313300	+	TTCAGCGACGGAGGCGATGG	0.9581	0.6995	0.7149	0.5874	0.6342	0.6448	0.7351	0.0846	0.0808	imb-3
chrI	313412	313432	+	GATGCTCTTTGGGCACTCCT	1.0	0.5773	0.5259	0.2941	0.3215	0.4016	0.0635	0.1496	0.3064	imb-3
chrI	313436	313456	+	AAAGTTGACAAGAGCCGAAG	1.0	0.657	0.6526	0.4063	0.6208	0.6302	0.7076	0.3144	0.1358	imb-3
chrI	313463	313483	+	AGCACAGACACGTGGAACAT	0.8778	0.5317	0.462	0.5079	0.6324	0.4823	0.4829	0.7153	0.2563	imb-3
chrI	313499	313519	+	CTCGAGAAGAGCTGGTATGA	1.0	0.625	0.4055	0.5109	0.6254	0.5985	0.0949	0.208	0.0614	imb-3
chrI	313502	313522	+	GAGAAGAGCTGGTATGACGG	1.0	0.7514	0.7266	0.6097	0.7404	0.7452	1.4812	0.589	0.783	imb-3
chrI	313670	313690	+	TCTTTGGCACCCTTCACCGA	1.0	0.7381	0.5487	0.0076	0.5165	0.6005	0.6881	0.3998	0.5526	imb-3
chrI	313673	313693	+	TTGGCACCCTTCACCGACGG	1.0	0.6864	0.861	0.5369	0.6449	0.6038	0.5352	-0.2134	0.3951	imb-3
chrI	313789	313809	+	CGTTGATGCAGCAAGCAACA	1.0	0.7003	0.3021	0.2636	0.5955	0.6691	0.4057	0.3806	0.7877	imb-3
chrI	313805	313825	+	AACACGGTCGATGGCGCTTT	1.0	0.5694	0.5676	0.4063	0.3462	0.238	-1.1119	-0.4357	0.0888	imb-3
chrI	313931	313951	+	GAGCACATCGTCATCCATTT	1.0	0.6582	0.5454	0.334	0.3706	0.1497	-1.4158	-0.1834	0.2873	imb-3
chrI	314006	314026	+	TTTCTTGAGTCCTTTTGGTG	1.0	0.77	0.5481	0.1346	0.4816	0.2566	-1.3107	-1.5505	0.104	imb-3
chrI	314047	314067	+	TAACTTCGATGGCGTTCTGA	0.6627	0.6157	0.2558	0.2721	0.5174	0.3125	-0.1542	-0.1844	0.1715	imb-3
chrI	314201	314221	+	TGGCAGAGAAGAGGCGAGCT	1.0	0.625	0.6198	0.5285	0.5338	0.4453	0.1876	0.2707	0.1273	imb-3
chrI	314344	314364	+	CAGCGAAAGCGATAACAGCA	1.0	0.5766	0.5326	0.4997	0.6951	0.5974	0.6333	0.3548	0.6338	imb-3
chrI	314348	314368	+	GAAAGCGATAACAGCACGGA	1.0	0.5873	0.5427	0.434	0.6641	0.545	0.8615	0.4248	0.2592	imb-3
chrI	314351	314371	+	AGCGATAACAGCACGGACGG	0.7518	0.7278	0.6738	0.5686	0.6743	0.5413	0.32	-0.4507	0.1696	imb-3
chrI	314373	314393	+	GTGGCCTTGATTTGCAAATC	0.8919	0.5175	0.5938	0.4195	0.4272	0.2409	-0.6193	-0.2092	0.0277	imb-3
chrI	314486	314506	+	AAGCAGGGCTATGTAGTTTC	0.6458	0.6143	0.7845	0.3896	0.3503	0.3333	-0.812	0.4537	0.0819	imb-3
chrI	314621	314641	+	CTTCTTCTTAATCGAGAGTT	1.0	0.5337	0.5205	0.1255	0.3821	0.0207	-1.2469	-0.9765	0.0561	imb-3
chrI	321111	321131	+	TGCGTGTGCACCGAATCCGC	1.0	0.6285	0.4673	0.4796	0.644	0.4247	0.4366	0.2417	0.2063	xpo-2
chrI	321228	321248	+	AAAATCGCCTTGATCAGATA	1.0	0.6582	0.3986	0.0	0.344	0.1859	-0.4441	0.2955	0.1113	xpo-2
chrI	321263	321283	+	TTTGGCATCCTTGTCGAACG	1.0	0.7842	0.7417	0.1351	0.5111	0.5255	0.3433	-0.3422	0.8254	xpo-2
chrI	321378	321398	+	GCTGCGTACTTGTGCAGAAT	1.0	0.5974	0.5687	0.2054	0.3744	0.2515	-0.4632	0.0547	0.1399	xpo-2
chrI	321492	321512	+	AGTGCATCAGCTTTAAGGAT	1.0	0.5489	0.5153	0.4353	0.6436	0.5711	0.1978	0.5806	0.3209	xpo-2
chrI	321509	321529	+	GATCGGAGTTTGATTGACAT	1.0	0.7239	0.5288	0.2131	0.5142	0.3587	-0.226	-0.3551	0.6524	xpo-2
chrI	321564	321584	+	AAGTCGTTGATGTCCACCAG	1.0	0.6816	0.6609	0.6119	0.6871	0.506	0.4803	0.2116	0.3289	xpo-2
chrI	321721	321741	+	GCATTTGCGCCTCGAATCTT	0.8125	0.5341	0.55	0.0273	0.2461	0.182	-0.7156	-0.2296	0.3868	xpo-2
chrI	321754	321774	+	GCGCAAGATCGATGGCTCCA	1.0	0.5873	0.5476	0.4852	0.6415	0.5041	0.8351	0.842	0.3292	xpo-2
chrI	321773	321793	+	ACGGCGTCGAGTTCCTACAT	1.0	0.6403	0.6573	0.5128	0.5832	0.5217	0.6564	1.1426	0.3912	xpo-2
chrI	321872	321892	+	GTTCTGAACGCACACGTTCT	1.0	0.7381	0.2875	0.261	0.3842	0.251	-0.4897	0.0439	0.0435	xpo-2
chrI	321956	321976	+	CATCGACAGAAATTCCAGCG	1.0	0.7558	0.6044	0.486	0.6412	0.6269	1.2825	0.5351	0.6958	xpo-2
chrI	321986	322006	+	CATCGTATCGTATCGAGTGT	1.0	0.7003	0.4113	0.4061	0.6325	0.2636	-0.1993	-0.1469	0.3921	xpo-2
chrI	321992	322012	+	ATCGTATCGAGTGTCGGGGC	1.0	0.6582	0.7282	0.4686	0.578	0.4895	0.4572	0.2094	0.1252	xpo-2
chrI	322016	322036	+	AGACTTGAGCAGATTCCAGA	0.8621	0.6582	0.3636	0.2177	0.6167	0.5504	0.4999	0.6133	0.8196	xpo-2
chrI	322031	322051	+	CCAGACGGCAAGGATGATGT	1.0	0.6865	0.4183	0.4721	0.6505	0.5899	0.283	0.1663	0.1999	xpo-2
chrI	322043	322063	+	GATGATGTCGGGCACGAACT	1.0	0.7287	0.5137	0.3322	0.5046	0.5089	0.1451	0.3941	0.4183	xpo-2
chrI	322149	322169	+	CCCGAGTTGGAGGTCTGCGT	1.0	0.6959	0.456	0.5568	0.647	0.5799	0.7412	0.811	0.3649	xpo-2
chrI	322218	322238	+	AGATGATCCTCGAAGTATTC	1.0	0.6582	0.2197	0.0711	0.3683	0.1766	-0.565	0.7673	0.1845	xpo-2
chrI	322273	322293	+	TTGCAATGAGAAGTAAGACT	1.0	0.5624	0.5358	0.2877	0.5928	0.5203	0.4568	0.561	0.5052	xpo-2
chrI	322295	322315	+	GAGCCATTGGGCGATCTCGT	1.0	0.6167	0.4902	0.5427	0.5629	0.4411	0.4435	0.671	0.5473	xpo-2
chrI	322819	322839	+	CTGCTGACTTGGATTCGAAT	1.0	0.6817	0.4896	0.216	0.4118	0.1813	-0.4952	-0.0788	0.4659	xpo-2
chrI	322828	322848	+	TGGATTCGAATCGGAATTTG	1.0	0.5754	0.533	0.4139	0.4752	0.291	-0.7482	-0.7423	0.1947	xpo-2
chrI	322928	322948	+	AACCAAATCTGGCCATTTTT	1.0	0.5908	0.2914	0.1148	0.1892	0.0164	-2.4925	-1.4582	0.0825	xpo-2
chrI	323160	323180	+	ATTTTTCAAAGCGACAGCCG	1.0	0.7558	0.3885	0.0	0.5072	0.3746	-0.7008	-0.9672	0.7214	xpo-2
chrI	323168	323188	+	AAGCGACAGCCGCGGCGATT	1.0	0.644	0.657	0.2786	0.3304	0.1853	-0.6332	0.191	0.0827	xpo-2
chrI	323176	323196	+	GCCGCGGCGATTCGGATCTG	1.0	0.6532	0.6327	0.6031	0.6497	0.5815	0.3971	-0.2306	0.2665	xpo-2
chrI	324057	324077	+	CGCTAGGCGTAGAATATGAC	1.0	0.6817	0.3164	0.3996	0.582	0.4164	-0.4161	-0.3901	0.365	nol-14
chrI	324090	324110	+	TTAGCAAAATTGTCGACAAA	0.5053	0.5742	0.3761	0.0	0.3142	0.1356	-0.8316	-0.7686	0.5773	nol-14
chrI	324095	324115	+	AAAATTGTCGACAAACGGCT	0.9014	0.5624	0.3547	0.0388	0.5016	0.3176	-0.0201	-0.2506	0.5373	nol-14
chrI	324107	324127	+	AAACGGCTCGGCGAAAAGGA	1.0	0.6568	0.4728	0.4499	0.6342	0.5933	0.5714	0.3259	0.4839	nol-14
chrI	324295	324315	+	TCACAAGGGAAAAGCGCTCT	1.0	0.5873	0.5096	0.2907	0.4849	0.3661	-0.2976	0.1273	0.0121	nol-14
chrI	324334	324354	+	CAAATCGATGATTTCCGACT	1.0	0.6298	0.5491	0.2364	0.419	0.2573	-0.3721	-0.0123	0.1709	nol-14
chrI	324352	324372	+	CTCGGATGACGATGAAGAGC	0.7259	0.5199	0.3928	0.4536	0.6394	0.423	-0.0298	-0.224	0.0504	nol-14
chrI	324392	324412	+	ATGGTAAAAGTGGCTCATTT	0.6584	0.6582	0.4808	0.3496	0.36	0.2464	-1.4134	-0.5751	0.0406	nol-14
chrI	324593	324613	+	AAGGCTTCATTTAGGCCGAC	1.0	0.5033	0.6362	0.183	0.3389	0.2564	-0.8678	-0.7881	0.3094	nol-14
chrI	324636	324656	+	ATGATTACGACAAATTGGTA	1.0	0.6298	0.3855	0.291	0.5911	0.4101	-0.619	-0.2015	0.0841	nol-14
chrI	325558	325578	+	TGGCCTGATCGATGAGGATA	1.0	0.4501	0.6723	0.5476	0.612	0.5012	0.2495	0.4301	0.0765	nol-14
chrI	325831	325851	+	TGCTCTTCTGGAAAAACACT	0.7732	0.4926	0.2978	0.1976	0.5138	0.3097	-0.2734	-0.2486	0.4393	nol-14
chrI	325972	325992	+	GTCGAAGGAGGAATTGACAG	1.0	0.7278	0.6723	0.5823	0.6742	0.6342	0.9836	0.1199	0.7707	nol-14
chrI	326952	326972	+	TTGCAGTTCGACATTCAATA	0.9754	0.6817	0.4929	0.2335	0.4172	0.1868	-1.0695	-0.4076	0.7256	nol-14
chrI	327063	327083	+	TCTGCAATTCGTCTTGTTTC	0.8438	0.6305	0.2696	0.0	0.2631	0.1257	-1.5803	-1.2943	0.0448	nol-14
chrI	327107	327127	+	CTGGCATCCTGTAGTGGTTC	1.0	0.5317	0.621	0.4905	0.5035	0.3713	-0.3217	-0.263	0.0333	nol-14
chrI	332700	332720	+	CGAAGGAACAAGCCGCTCAA	1.0	0.6959	0.4813	0.4559	0.623	0.2997	-0.222	-0.1947	0.2754	daf-25
chrI	333804	333824	+	TGCCGCCTGCTAATGGACTC	1.0	0.6724	0.4554	0.5257	0.5825	0.4895	0.0024	-0.0372	0.0664	daf-25
chrI	333834	333854	+	ATGTATTTGGTGAATGGAAT	0.7321	0.6298	0.3668	0.3414	0.5307	0.0905	-0.8125	-0.6961	0.1759	daf-25
chrI	333857	333877	+	AAAAACCGCCTCTGAACTGG	1.0	0.6037	0.541	0.0	0.3502	0.511	0.4586	-0.2634	0.2233	daf-25
chrI	333934	333954	+	ATGTGATCGAAGATCTTTTG	0.9891	0.7137	0.5858	0.3818	0.5019	0.2887	-1.1918	-0.7789	0.1698	daf-25
chrI	333977	333997	+	TGAAGGAGCTGAGGAATATC	1.0	0.5576	0.5518	0.3984	0.4705	0.3678	-0.1866	0.5883	0.301	daf-25
chrI	345584	345604	+	CTGCCGATCTTTGGCCTCTA	1.0	0.5552	0.8612	0.4453	0.3345	0.1881	-1.0769	-0.7298	0.1561	mbtr-1
chrI	345599	345619	+	CTCTACGGAAGGAAGATCTT	1.0	0.6582	0.3735	0.3111	0.4067	0.2072	-0.4247	0.2577	0.0951	mbtr-1
chrI	345614	345634	+	ATCTTCGGGATAATCCTGAG	1.0	0.7137	0.6979	0.5493	0.641	0.5874	0.5035	0.1577	0.21	mbtr-1
chrI	345634	345654	+	CGGTGACCATGACCATCAGA	1.0	0.5908	0.601	0.5071	0.6503	0.5047	0.8236	0.6523	0.401	mbtr-1
chrI	345637	345657	+	TGACCATGACCATCAGACGG	0.7651	0.5906	0.5363	0.4933	0.6994	0.7033	1.3328	0.4007	0.8134	mbtr-1
chrI	345667	345687	+	TCCTGAGGATCCGTGCGACA	1.0	0.6724	0.505	0.4851	0.6324	0.5942	0.5269	0.2885	0.3009	mbtr-1
chrI	345718	345738	+	GCTCGACGCGTTGATTCAGC	1.0	0.7287	0.4406	0.0384	0.3289	0.1094	-0.343	-0.2044	0.3082	mbtr-1
chrI	345733	345753	+	TCAGCCGGAAACGAGATGGG	1.0	0.6864	0.8015	0.616	0.6903	0.6977	1.4214	0.8816	0.5604	mbtr-1
chrI	345748	345768	+	ATGGGCGGTGGGCAAGGTGG	1.0	0.7029	1.1739	0.6614	0.6056	0.5272	0.1358	-0.0037	0.2611	mbtr-1
chrI	345797	345817	+	GATTCGATTTTCGTGCAGCT	1.0	0.6399	0.3774	0.0	0.4331	0.3998	-0.905	-1.164	0.3788	mbtr-1
chrI	346383	346403	+	CTCCTCTGTTGGCCGTGGTA	1.0	0.6865	0.4475	0.5444	0.5711	0.3627	-0.7532	-0.83	0.0504	mbtr-1
chrI	346387	346407	+	TCTGTTGGCCGTGGTACGGG	1.0	0.7417	0.8031	0.5022	0.634	0.6705	0.9083	0.06	0.6336	mbtr-1
chrI	346420	346440	+	GATCCACGTCGCCAAAATTT	0.9919	0.5914	0.2665	0.0365	0.2658	0.1724	-1.1317	-0.2893	0.0996	mbtr-1
chrI	346432	346452	+	CAAAATTTCGGGCATTGCAT	1.0	0.6582	0.2929	0.0	0.4018	0.0992	-0.9941	-0.8169	0.5031	mbtr-1
chrI	346660	346680	+	CAGTCACCTCGCCGAACCAG	1.0	0.5481	0.786	0.5566	0.6936	0.6224	0.9082	0.3702	0.3908	mbtr-1
chrI	346701	346721	+	GTTATAGAAGGATCCAGAGA	1.0	0.6862	0.458	0.5603	0.6759	0.6014	1.1989	1.1859	0.2831	mbtr-1
chrI	346705	346725	+	TAGAAGGATCCAGAGACGGT	0.8418	0.6817	0.5555	0.4752	0.6773	0.6895	1.3498	1.2398	0.6424	mbtr-1
chrI	346811	346831	+	TGCTGATTTAGCTTTTCCAG	1.0	0.6995	0.5301	0.2162	0.5791	0.3571	-0.7484	-0.9593	0.4022	mbtr-1
chrI	346872	346892	+	TATTTCCATCATAATTACAT	0.6272	0.672	0.39	0.0	0.3431	0.3114	-0.5752	-0.2592	0.2678	mbtr-1
chrI	346975	346995	+	ACGATAGAATAGCCGTTCTT	1.0	0.644	0.5361	0.2557	0.3272	0.2258	-0.5254	0.5641	0.2292	mbtr-1
chrI	346986	347006	+	GCCGTTCTTCGGTGAAATAT	0.7433	0.5199	0.4671	0.2031	0.3369	0.2337	-0.4707	0.2082	0.1595	mbtr-1
chrI	347649	347669	+	ACAAACTCCGAATCGAAGCT	1.0	0.6582	0.288	0.0	0.4306	0.4753	-0.1648	-0.2542	0.572	Y48G1A.2
chrI	347671	347691	+	GGGCTCGCGAGCAGCTTCTC	1.0	0.6298	0.6329	0.5297	0.5399	0.1058	-0.857	-0.0721	0.039	Y48G1A.2
chrI	347754	347774	+	TTTTTAGCTTCAAGTAGCTT	1.0	0.6153	0.3234	0.0	0.2471	0.0171	-2.0837	-2.1744	0.2451	Y48G1A.2
chrI	347832	347852	+	GATCAGTCTTGAAAAGAAGC	0.9311	0.6281	0.2237	0.1567	0.6133	0.3605	0.2848	0.1146	0.4541	Y48G1A.2
chrI	347931	347951	+	AATCATCGACCCAAGAAGCC	1.0	0.7145	0.2997	0.2546	0.4683	0.4929	-0.1481	-0.3135	0.574	Y48G1A.2
chrI	348730	348750	+	ATTCCAGTGTTTTTAAGCGA	1.0	0.5347	0.3771	0.1981	0.5941	0.3474	-1.0957	-1.205	0.6379	Y48G1A.1
chrI	348743	348763	+	TAAGCGACGGCTTCTGTTCA	1.0	0.6544	0.3739	0.4189	0.4656	0.3256	-0.4847	-0.2607	0.0388	Y48G1A.1
chrI	348858	348878	+	GAACGATTCAGCGTGTTTTG	0.8586	0.742	0.332	0.3	0.4269	0.1623	-1.3259	-1.1542	0.3732	Y48G1A.1
chrI	349336	349356	+	TTATTGATTTTTCAGATCAC	0.6241	0.6392	0.5039	0.0	0.416	0.1946	-1.4966	-1.41	0.2342	Y48G1A.1
chrI	349356	349376	+	CGGCACCACGTCACCGCTGT	1.0	0.6865	0.6447	0.5572	0.5717	0.2878	-0.2627	-0.3057	0.039	Y48G1A.1
chrI	349506	349526	+	GAAAATCAGATTTACGGCTG	1.0	0.6853	0.5132	0.3469	0.5938	0.3596	-0.0665	-0.5543	0.1512	Y48G1A.1
chrI	349538	349558	+	ATCTTTTTTGCCGGATAAAA	0.3901	0.5057	0.4571	0.0	0.2804	0.0239	-2.1493	-2.0803	0.0612	Y48G1A.1
chrI	349547	349567	+	GCCGGATAAAACGGAGGAGA	0.5267	0.5057	0.5824	0.5783	0.6627	0.5162	0.6331	0.1077	0.296	Y48G1A.1
chrI	349551	349571	+	GATAAAACGGAGGAGACGGA	0.6421	0.7003	0.6224	0.5513	0.689	0.566	0.8948	0.5695	0.9021	Y48G1A.1
chrI	349653	349673	+	GGATCACAGTTTTTGATTGG	1.0	0.6297	0.5166	0.3915	0.6103	0.4074	-1.1729	-1.1805	0.412	Y48G1A.1
chrI	349663	349683	+	TTTTGATTGGCGGCAAAGTA	1.0	0.6471	0.4615	0.0	0.2866	0.1361	-1.3432	-1.3655	0.2583	Y48G1A.1
chrI	350678	350698	+	TAGAACGAGCGATTTCTCAG	1.0	0.7278	0.4913	0.5267	0.6986	0.6957	0.5452	0.0544	0.678	Y48G1A.1
chrI	350823	350843	+	CTATGGAAGAACAAAGATGA	0.6977	0.586	0.3357	0.3436	0.6671	0.5743	-0.1473	-0.3789	0.216	Y48G1A.1
chrI	350841	350861	+	GACGGGTTTAAAGTGAAAAG	0.4372	0.7372	0.3944	0.4777	0.6703	0.5453	0.4589	-0.0752	0.2489	Y48G1A.1
chrI	350904	350924	+	GCACTGATGGAAGAGGTTCC	1.0	0.6817	0.4147	0.5009	0.5336	0.5384	0.1168	0.6309	0.2474	Y48G1A.1
chrI	353022	353042	+	CATTCAAATTATGGGAATTT	0.7679	0.5313	0.3617	0.1571	0.2952	0.1089	-1.7452	-1.2451	0.0344	Y48G1A.1
chrI	364769	364789	+	TTTCAAGGAACAACTCTTCA	1.0	0.7003	0.2605	0.1276	0.3918	0.1658	-0.8583	-0.3102	0.2849	rnp-8
chrI	364868	364888	+	GTCAAACATCAGGGAAATTC	1.0	0.5057	0.248	0.1676	0.4198	0.1989	-1.0629	-0.5657	0.0174	rnp-8
chrI	364975	364995	+	ACGTGGTCATCGAAACTCGA	1.0	0.6001	0.3201	0.2225	0.5768	0.3584	0.1458	0.0753	0.593	rnp-8
chrI	364994	365014	+	ACGGGCTGTTTCAATGGTGG	1.0	0.7278	0.7182	0.5956	0.6482	0.5569	0.3567	-0.3432	0.4431	rnp-8
chrI	364997	365017	+	GGCTGTTTCAATGGTGGCGG	0.8794	0.6428	0.5938	0.3791	0.5675	0.3596	-0.3415	-1.326	0.3226	rnp-8
chrI	365024	365044	+	TATGGACGCCGACGTTCCGC	1.0	0.6862	0.5416	0.3704	0.6326	0.6282	0.8277	0.5746	0.2651	rnp-8
chrI	365074	365094	+	GTATCCGAACGAAACGTACC	1.0	0.5884	0.2173	0.4563	0.6884	0.5592	0.3246	0.4305	0.3056	rnp-8
chrI	365116	365136	+	TCATCCAGTGCAGCAGTATT	0.9865	0.5351	0.5059	0.2249	0.3207	0.1896	-0.858	0.0949	0.0782	rnp-8
chrI	365551	365571	+	GATTCGCTCGAGCACCCCCA	1.0	0.6824	0.6779	0.5374	0.7143	0.5992	0.8718	0.9068	0.9411	rnp-8
chrI	365740	365760	+	AAAGATGACCACCACCACGC	0.8848	0.6724	0.4352	0.3597	0.6282	0.6696	0.9721	0.7283	0.1565	rnp-8
chrI	365743	365763	+	GATGACCACCACCACGCCGG	1.0	0.7984	0.7346	0.5276	0.6724	0.6713	1.1171	0.0144	0.2821	rnp-8
chrI	365746	365766	+	GACCACCACCACGCCGGCGG	1.0	0.7704	0.6264	0.5909	0.6453	0.5629	0.4508	-0.7206	0.1078	rnp-8
chrI	365817	365837	+	GATAGCTCAGAGACAACAAT	1.0	0.6329	0.5261	0.3668	0.6296	0.4609	-0.3722	0.1274	0.8383	rnp-8
chrI	365829	365849	+	ACAACAATCGGAGCAAAACG	0.899	0.5906	0.4784	0.403	0.6713	0.7462	0.9253	-0.0476	0.9216	rnp-8
chrI	365865	365885	+	GAAGAAGCGTCCGAACCTTT	1.0	0.6049	0.5296	0.2742	0.3933	0.1751	-1.0429	-0.1513	0.3514	rnp-8
chrI	366639	366659	+	AATCAATTTCCAGAACCATC	0.4405	0.6046	0.201	0.1369	0.4167	0.2087	-0.6591	0.0772	0.2376	rnp-8
chrI	366677	366697	+	AATCGCATCTCCACACGATC	1.0	0.6471	0.4354	0.3068	0.4899	0.4425	-0.1626	0.381	0.355	rnp-8
chrI	366716	366736	+	TCGCCTTCGTGTACCTCAAT	1.0	0.6025	0.5858	0.3221	0.3045	0.1283	-0.9709	-0.3589	0.2488	rnp-8
chrI	366789	366809	+	AAACACTTGGGACCAACAAC	1.0	0.6049	0.4574	0.4088	0.5998	0.5161	-0.1453	0.2558	0.3826	rnp-8
chrI	370414	370434	+	AGCACTTACAATCCAGAAAT	0.9267	0.4926	0.5096	0.2463	0.4427	0.1563	-0.7549	-0.0808	0.1439	R119.2
chrI	370484	370504	+	CATCCACGAGAACACATTCC	1.0	0.6447	0.3206	0.4339	0.4979	0.4572	-0.461	0.1153	0.1281	R119.2
chrI	370542	370562	+	AGTGTTGGCACGAACACCAC	1.0	0.7145	0.7174	0.6259	0.6989	0.6346	0.6009	0.722	0.3637	R119.2
chrI	370707	370727	+	GTCACGCATTGAGCTCATTT	1.0	0.6261	0.3237	0.2863	0.3473	0.2409	-1.116	-0.3847	0.15	R119.2
chrI	370727	370747	+	CGGATGGAGATTTTATTACT	1.0	0.5718	0.4729	0.3819	0.3522	0.1225	-1.2137	-0.7379	0.1725	R119.2
chrI	371461	371481	+	TTTCCAAAGTCTGTAGAATC	1.0	0.5489	0.5094	0.2174	0.4023	0.1671	-1.2033	-0.5306	0.0894	R119.2
chrI	371469	371489	+	GTCTGTAGAATCCGGCTAGT	0.9735	0.5873	0.5333	0.3421	0.4399	0.2235	-0.122	0.4079	0.2816	R119.2
chrI	371507	371527	+	TTTTGCAGTCTTTTCCCATT	1.0	0.6862	0.4203	0.0	0.1736	0.017	-2.2569	-1.82	0.2043	R119.2
chrI	371557	371577	+	GCTCATCATAGGCACTACGA	1.0	0.7003	0.4344	0.3142	0.624	0.7236	1.1554	1.1413	0.8162	R119.2
chrI	371594	371614	+	ATTTGTTTCTTTTGAAGATT	0.5688	0.5195	0.2935	0.0	0.2172	-0.0085	-2.4139	-2.2562	0.0413	R119.2
chrI	372614	372634	+	ACCTGAAATGGCTTTTCTGT	1.0	0.644	0.3389	0.2447	0.4251	0.2465	-1.3471	-1.1624	0.1904	R119.2
chrI	372634	372654	+	CGGAACGCGTGTGGAACATC	1.0	0.5341	0.6651	0.539	0.638	0.299	-0.1127	0.311	0.1009	R119.2
chrI	378575	378595	+	TTTGGCGAGCGTCGACATAG	1.0	0.6742	0.5278	0.1694	0.4758	0.3722	0.2109	0.0363	0.3894	R119.3
chrI	378589	378609	+	ACATAGCGGCTTGCGAAAGA	1.0	0.7101	0.5382	0.2867	0.6135	0.5498	0.4334	0.5333	0.2931	R119.3
chrI	378594	378614	+	GCGGCTTGCGAAAGACGGAA	1.0	0.4501	0.6953	0.5027	0.6684	0.4832	0.1466	0.0444	0.7686	R119.3
chrI	378699	378719	+	AACCTTATCAAAATCCTCGC	1.0	0.6156	0.4515	0.2441	0.5345	0.4869	-0.0047	0.1152	0.5391	R119.3
chrI	378810	378830	+	GATCAGCTCCTTCCTGTGCT	1.0	0.7523	0.4375	0.4233	0.5576	0.5448	0.2966	0.1084	0.4451	R119.3
chrI	378944	378964	+	GCAACCTTTCCCACACTATT	1.0	0.5209	0.2287	0.193	0.3388	0.1108	-1.115	-0.3053	0.3806	R119.3
chrI	378955	378975	+	CACACTATTCGGACAGTCTG	1.0	0.5764	0.486	0.5187	0.6526	0.463	0.389	-0.0926	0.1636	R119.3
chrI	378958	378978	+	ACTATTCGGACAGTCTGCGG	1.0	0.77	0.656	0.3831	0.6444	0.6858	1.497	0.8768	0.2181	R119.3
chrI	378961	378981	+	ATTCGGACAGTCTGCGGCGG	1.0	0.751	0.6723	0.3542	0.5957	0.4687	0.5212	-0.1317	0.2773	R119.3
chrI	378976	378996	+	GGCGGCGGCGACCTTGTAGC	0.8667	0.7149	0.5625	0.3928	0.4858	0.3361	-0.0579	-0.0407	0.3377	R119.3
chrI	379000	379020	+	GAACGCGAGTCTTCTCACGA	1.0	0.6865	0.273	0.4884	0.6827	0.635	0.7369	0.4718	0.5117	R119.3
chrI	380002	380022	+	GTCCGTTGGTTGATATGAAG	0.9494	0.6462	0.5089	0.5389	0.6702	0.4255	0.2116	-0.1467	0.285	pqn-59
chrI	380174	380194	+	TAACTCACCTCAACTTGTTT	1.0	0.6724	0.2899	0.0	0.2574	0.1762	-1.3285	-0.7017	0.1116	pqn-59
chrI	380230	380250	+	GGCATTTGAGATCGAGGCAG	1.0	0.5612	0.6318	0.4434	0.5811	0.4905	0.5614	-0.2514	0.6861	pqn-59
chrI	380610	380630	+	AAGAAACCATCTTCTTTCTC	1.0	0.644	0.3782	0.2238	0.369	0.2323	-1.2206	-0.6887	0.1311	pqn-59
chrI	380682	380702	+	TCTTTAACTGGTGCAACTGA	1.0	0.6187	0.4873	0.0	0.52	0.4017	0.1173	-0.1115	0.5775	pqn-59
chrI	380718	380738	+	GGGGAGAGACTCCTCCTTGG	1.0	0.7656	0.7157	0.6947	0.6659	0.7066	0.715	0.509	0.2822	pqn-59
chrI	380755	380775	+	GATTCTGTGCCTGGTGCTTT	1.0	0.588	0.5342	0.2633	0.3488	0.1967	-1.2582	-0.9465	0.0741	pqn-59
chrI	380805	380825	+	GCTACTGCAGCAAATGAGAT	1.0	0.6305	0.2908	0.1674	0.5	0.398	0.2065	0.2563	0.6784	pqn-59
chrI	380811	380831	+	GCAGCAAATGAGATCGGTGC	1.0	0.5742	0.5025	0.4894	0.6535	0.557	0.6982	0.5016	0.5871	pqn-59
chrI	380837	380857	+	AGAAGATGTGGGAACAGTGG	0.9784	0.7278	0.7676	0.6717	0.7012	0.5664	1.1788	0.7397	0.7362	pqn-59
chrI	380843	380863	+	TGTGGGAACAGTGGCGGTGA	1.0	0.6814	0.7068	0.6616	0.6676	0.5896	0.4114	0.2444	0.1369	pqn-59
chrI	380870	380890	+	CTCTACTGGTGGTTGAACTT	0.7909	0.6582	0.449	0.3852	0.4521	0.417	-0.6178	-0.2199	0.1184	pqn-59
chrI	381055	381075	+	CTTCCACCTCGTCCAACATA	1.0	0.5914	0.423	0.2148	0.4335	0.2978	-0.84	-0.2582	0.524	pqn-59
chrI	381110	381130	+	CTGCTCCTTCCTTATTATCA	1.0	0.6582	0.2815	0.3106	0.4204	0.3172	-0.3559	-0.2111	0.0477	pqn-59
chrI	381131	381151	+	GGTTATCCCGATTATTATCT	1.0	0.6862	0.1458	0.1535	0.4037	0.2397	-0.3517	0.3091	0.1779	pqn-59
chrI	381164	381184	+	GAGCTCCATTGGATCGCCCG	1.0	0.7278	0.7441	0.594	0.7034	0.6117	1.0252	0.2522	0.5748	pqn-59
chrI	381186	381206	+	GCCTCCTCGATCGACGAAAC	1.0	0.6025	0.548	0.4186	0.5355	0.3602	-0.2183	0.0434	0.2279	pqn-59
chrI	381291	381311	+	TTGTTATAACTGCCCTCTTC	1.0	0.644	0.4107	0.2237	0.3539	0.1872	-0.6348	0.1386	0.0362	pqn-59
chrI	381434	381454	+	AGCTTGTGCTTGTGTACATC	1.0	0.6109	0.4374	0.305	0.3764	0.2116	-0.6501	-0.0932	0.0401	pqn-59
chrI	382891	382911	+	AGGAGTCAGCACACCAGAGC	1.0	0.6724	0.6348	0.5275	0.652	0.4836	0.3937	0.4425	0.1082	taf-4
chrI	383023	383043	+	AGATGCTCATCAAATGGCTC	1.0	0.644	0.2495	0.2616	0.5903	0.5185	0.3959	0.2521	0.4419	taf-4
chrI	383197	383217	+	ATGGCTCCACAAGGGCCGCC	0.7189	0.5458	0.591	0.408	0.4371	0.2581	-0.8751	-1.0613	0.2335	taf-4
chrI	383220	383240	+	GACTCCACAAAACTCTGCAG	1.0	0.6438	0.4367	0.4278	0.6809	0.6848	1.2415	0.6974	0.6338	taf-4
chrI	383319	383339	+	TAACGATGATCCAGAAATGC	1.0	0.5199	0.253	0.11	0.5529	0.6278	0.3587	0.3224	0.0639	taf-4
chrI	383430	383450	+	CGTAATTTATCTGGAAACGA	0.8686	0.5195	0.378	0.2507	0.5962	0.5289	0.3115	0.0266	0.7072	taf-4
chrI	383517	383537	+	ATTCCTTCAGAATACTCTTC	1.0	0.6163	0.3286	0.2626	0.4085	0.3677	-0.6033	0.5089	0.2522	taf-4
chrI	383547	383567	+	GAATGCTGTTCGAAATGGTT	1.0	0.5766	0.4633	0.2946	0.5558	0.4257	-0.3705	-0.0964	0.1253	taf-4
chrI	384804	384824	+	ATATGGTATCTGTAGGCGCC	1.0	0.6676	0.4224	0.1116	0.4362	0.5782	0.296	0.2767	0.4373	taf-4
chrI	384830	384850	+	ATGATCAGGCCTATGGGCCC	1.0	0.6582	0.5994	0.492	0.4933	0.4874	0.2187	0.1066	0.0505	taf-4
chrI	384833	384853	+	ATCAGGCCTATGGGCCCCGG	1.0	0.7089	0.845	0.6786	0.5519	0.5184	0.5182	-0.038	0.3383	taf-4
chrI	384940	384960	+	GCAGATTCAACAGCAGCACC	1.0	0.5766	0.3886	0.4618	0.6638	0.6249	0.8809	0.7723	0.6207	taf-4
chrI	384988	385008	+	AGAGAATTTACAGCCTACCG	1.0	0.7137	0.4323	0.4535	0.6774	0.6661	1.1266	0.5964	0.6756	taf-4
chrI	384991	385011	+	GAATTTACAGCCTACCGCGG	1.0	0.7137	0.5529	0.3318	0.6541	0.5638	0.893	0.3854	0.4584	taf-4
chrI	384997	385017	+	ACAGCCTACCGCGGCGGCCA	1.0	0.5742	0.486	0.5427	0.6002	0.4879	0.0416	-0.2233	0.1614	taf-4
chrI	385048	385068	+	GAAATCGTCGATTCTGAAGC	1.0	0.6582	0.3387	0.116	0.564	0.2458	0.2395	-0.0503	0.5304	taf-4
chrI	385096	385116	+	ACGAATGATGTCATCGTGTT	0.7177	0.6298	0.6965	0.3348	0.3914	0.4248	-0.6243	-0.3972	0.0481	taf-4
chrI	391770	391790	+	TGACGTCATCCAAGTGATTA	1.0	0.6015	0.2792	0.1733	0.3514	0.1748	-1.468	-1.1685	0.0862	R119.5
chrI	392597	392617	+	AGGCGTGTCGGCGAATGTCG	1.0	0.6888	0.7256	0.6064	0.6703	0.5688	1.0139	0.2808	0.4823	R119.5
chrI	392600	392620	+	CGTGTCGGCGAATGTCGCGG	1.0	0.7275	0.7309	0.3952	0.6444	0.6161	0.9742	0.1475	0.7351	R119.5
chrI	392633	392653	+	GCGCCAAGTAGGTCAACGTG	1.0	0.5906	0.7909	0.5477	0.6489	0.5845	0.9496	0.5682	0.3346	R119.5
chrI	393015	393035	+	GTTGAGATCCGTTCCTCCTT	1.0	0.7381	0.4653	0.3985	0.4362	0.4058	-0.4168	0.065	0.3799	R119.5
chrI	393094	393114	+	GCTTGGAAACTCTTCTGTAT	1.0	0.7097	0.4852	0.1926	0.3767	0.289	-0.6271	-0.0367	0.2219	R119.5
chrI	393412	393432	+	TTTCAACAACTGAGAATCAT	0.9415	0.5479	0.532	0.0	0.3432	0.2479	-1.1425	-0.8711	0.3268	R119.5
chrI	393475	393495	+	AGCTTCAAGAAATTTGACAT	0.9225	0.6156	0.402	0.2175	0.485	0.2333	-0.5695	-0.5635	0.3906	R119.5
chrI	393500	393520	+	ATGTCGCACACTTTGAGCTC	1.0	0.6119	0.4139	0.3425	0.5982	0.5053	0.2689	0.4147	0.1217	R119.5
chrI	393529	393549	+	CCAGCCGACAGAGCTCGCTT	1.0	0.6309	0.359	0.4598	0.6042	0.597	0.2154	0.4087	0.2617	R119.5
chrI	394202	394222	+	GCTCCAACACGAAGTGCTCC	1.0	0.5738	0.2682	0.2451	0.5689	0.3976	0.0837	-0.0037	0.1575	R119.5
chrI	394220	394240	+	CCCGGATAGAATGGACCGCC	0.7637	0.5057	0.7007	0.6052	0.6065	0.4346	0.0899	-0.1678	0.2437	R119.5
chrI	394241	394261	+	GGTTCTGTGGAGGTCAACGA	0.8085	0.6447	0.6249	0.5756	0.7095	0.7713	1.4518	0.9252	0.8973	R119.5
chrI	394271	394291	+	GTAAATTTCCGTTCACTAAT	1.0	0.5624	0.2571	0.0797	0.347	0.068	-1.5663	-0.946	0.7944	R119.5
chrI	394282	394302	+	TTCACTAATCGGAAGAAAAT	0.4944	0.5742	0.2427	0.0	0.3361	0.1506	-0.8843	-0.2703	0.2733	R119.5
chrI	399234	399254	+	AGAGGATAAAACATTGGTTC	0.8333	0.6298	0.3544	0.2813	0.5665	0.4397	-0.3167	0.14	0.0554	otub-2
chrI	399975	399995	+	TCGAGTCGTCTACGTGTTCA	1.0	0.6015	0.5631	0.4301	0.4567	0.2907	-0.6103	-0.6459	0.1687	otub-2
chrI	401959	401979	+	CTAAACTGGTGGCATCAATT	1.0	0.6724	0.3661	0.0338	0.2661	0.1577	-0.7336	0.2043	0.1542	otub-2
chrI	401995	402015	+	CCGCTATCAACTACTGGAGA	1.0	0.644	0.5349	0.4931	0.6244	0.3649	0.0916	-0.1684	0.2369	otub-2
chrI	403555	403575	+	CTCGAATGGGATGTTGTACT	1.0	0.6582	0.5546	0.3331	0.4521	0.3518	-0.345	-0.0906	0.032	otub-2
chrI	403689	403709	+	AAGACCAGTTGTGGTTGTAT	1.0	0.5317	0.5528	0.4473	0.4596	0.3308	-0.2951	0.3977	0.1164	otub-2
chrI	403695	403715	+	AGTTGTGGTTGTATCGGATA	0.6835	0.6862	0.6761	0.57	0.6304	0.4761	0.1959	0.6573	0.2718	otub-2
chrI	408534	408554	+	GTGGCTCAATCCGTAGCTCG	1.0	0.5906	0.5737	0.5819	0.6894	0.7206	1.0927	0.1796	0.1005	otub-2
chrI	416570	416590	+	TAAAATTATATTACCATCGT	1.0	0.6015	0.4048	0.0848	0.4198	0.2307	-0.7198	-0.6093	0.0683	Y50C1A.2
chrI	416624	416644	+	TAGGCAAGTTACTGCTCCGT	1.0	0.5175	0.7582	0.51	0.6256	0.5878	0.2736	0.4449	0.1239	Y50C1A.2
chrI	417609	417629	+	ACTGCAGAAATTGCACAAAC	0.6244	0.5489	0.5678	0.2724	0.459	0.4876	-0.1777	0.3841	0.3187	Y50C1A.2
chrI	418593	418613	+	ACACTATTTCTCCCTGAAGG	1.0	0.7278	0.4341	0.2967	0.6155	0.4622	0.5512	0.0112	0.3906	Y50C1A.2
chrI	421097	421117	+	GTTAAAAACGCGAAAAACTG	0.763	0.6742	0.3015	0.2299	0.6413	0.5316	0.499	-0.161	0.6325	C07F11.2
chrI	421101	421121	+	AAAACGCGAAAAACTGCGGA	1.0	0.6119	0.4519	0.0	0.4532	0.3168	0.2133	-0.3722	0.5483	C07F11.2
chrI	421737	421757	+	GGGCTCTGGTTGTGAGATAA	1.0	0.5199	0.6716	0.5296	0.5975	0.3589	-0.7019	-0.3708	0.0674	C07F11.2
chrI	421890	421910	+	TCCTCGAGCATCATTTCTAA	1.0	0.6119	0.2624	0.1644	0.3508	0.185	-1.1002	-0.5952	0.2879	C07F11.2
chrI	421940	421960	+	AGGTATGGAAAAGGCGATCA	1.0	0.5731	0.6146	0.539	0.6447	0.6813	0.4017	0.4587	0.0354	C07F11.2
chrI	422033	422053	+	AAATGATATTGGATGAGGAA	0.9349	0.6298	0.4217	0.1924	0.5348	0.333	-0.4212	-0.463	0.1264	C07F11.2
chrI	444354	444374	+	ATGATCAGGTTGCTAATATT	1.0	0.5766	0.5179	0.3252	0.3676	0.222	-0.2185	0.868	0.0789	tol-1
chrI	445055	445075	+	TAACCGCGTTGCATCATCTG	1.0	0.7099	0.5347	0.5883	0.6698	0.6183	0.7665	0.1768	0.3132	tol-1
chrI	446980	447000	+	AGTTTTCCCTCACGAGATCA	1.0	0.562	0.342	0.1462	0.5468	0.3661	-0.7771	-0.7279	0.1787	tol-1
chrI	450269	450289	+	TCGTCGATTTGTCTAGAAAT	0.8829	0.5161	0.5751	0.2032	0.4201	0.1257	-0.6087	-0.2209	0.2319	tol-1
chrI	450481	450501	+	GCAATTCCTACGTGGCATCC	1.0	0.5873	0.4384	0.2562	0.5103	0.6193	0.0847	0.4799	0.0692	tol-1
chrI	450489	450509	+	TACGTGGCATCCCGGCAATC	1.0	0.6534	0.6039	0.3934	0.4094	0.3562	-0.0909	0.7978	0.0865	tol-1
chrI	450499	450519	+	CCCGGCAATCCGGCAAATTT	0.2615	0.6191	0.4837	0.3836	0.2909	0.1908	-1.2082	-0.4607	0.056	tol-1
chrI	450655	450675	+	AAACGCGCTGAAAAGGGTGC	1.0	0.6724	0.4478	0.1868	0.4649	0.39	0.4557	0.3083	0.4263	tol-1
chrI	450661	450681	+	GCTGAAAAGGGTGCCGGATG	1.0	0.7842	0.7662	0.5483	0.65	0.4861	0.1469	-0.0773	0.1706	tol-1
chrI	450719	450739	+	TCGAGAAATGAGATTGAAGC	1.0	0.6298	0.576	0.0607	0.5264	0.1735	-0.4313	-0.6859	0.2243	tol-1
chrI	450730	450750	+	GATTGAAGCCGGAAATTCGT	0.7619	0.6329	0.3004	0.1608	0.4931	0.3896	0.2342	0.3945	0.7894	tol-1
chrI	451439	451459	+	GAATGCGACTAATTTACAGA	1.0	0.644	0.3301	0.0559	0.526	0.2126	0.1822	0.3189	0.4415	tol-1
chrI	455384	455404	+	TTTTCGAGACGAAGTACTTC	1.0	0.5974	0.1932	0.0	0.2794	0.1362	-1.7633	-1.4776	0.139	tol-1
chrI	455457	455477	+	CTCGAGCCGTCGAGCCTGAG	1.0	0.7231	0.7744	0.5956	0.5738	0.6206	0.5525	0.0422	0.1899	tol-1
chrI	457246	457266	+	GAAGGTCTCACAGAAGCTTC	0.6026	0.5908	0.5256	0.442	0.5394	0.3513	-0.577	-0.0508	0.1057	tol-1
chrI	457299	457319	+	GATCCTCGTGCTGAAATGGT	1.0	0.5773	0.5701	0.5333	0.6868	0.646	1.0604	0.9412	0.5436	tol-1
chrI	457417	457437	+	TCCGTTTCGCTTTCCAACAA	1.0	0.6582	0.5505	0.4373	0.5224	0.4055	-0.1334	-0.3741	0.3754	tol-1
chrI	457437	457457	+	CGGCATCACCATAATGAATG	1.0	0.7137	0.4022	0.4346	0.6215	0.4053	-0.1081	-0.7317	0.1554	tol-1
chrI	457498	457518	+	AATAATCGACTTGCAAAGCT	0.9385	0.6187	0.3943	0.3181	0.6134	0.3922	-0.438	-0.3676	0.2037	tol-1
chrI	457626	457646	+	TCCGTTGAAAGTGGAAATCT	0.8857	0.5057	0.4776	0.3248	0.4729	0.4395	-0.0587	0.3498	0.0222	tol-1
chrI	457806	457826	+	ATACAAAAGTGTATGTGAGC	0.904	0.6298	0.3118	0.1477	0.5674	0.3029	-0.1851	0.1047	0.2667	tol-1
chrI	457828	457848	+	GAATGTATCTGCTGTCAATA	1.0	0.5873	0.4028	0.3172	0.4488	0.2106	-0.7871	-0.0029	0.1919	tol-1
chrI	457915	457935	+	ATCAACATTGTCAGATGCCA	1.0	0.4915	0.3107	0.425	0.6556	0.1853	-0.5643	-0.6237	0.116	tol-1
chrI	457965	457985	+	ATTCGTGGTCTCCGAGCTCC	1.0	0.5904	0.5052	0.4729	0.5356	0.3991	0.0702	0.1661	0.0751	tol-1
chrI	457993	458013	+	GCGACAGAGATCATTCTGAG	1.0	0.6438	0.5655	0.5658	0.6831	0.7647	0.8215	0.3459	0.839	tol-1
chrI	458032	458052	+	CTCCGAACTCACAGCTTCAT	1.0	0.6015	0.5173	0.227	0.3366	0.165	-1.0376	-0.4587	0.2109	tol-1
chrI	458071	458091	+	AGGCTTCATATCAATGGAAC	1.0	0.6298	0.3737	0.4045	0.6095	0.2698	-0.3385	-0.1427	0.0458	tol-1
chrI	462028	462048	+	TCGTGTCAAGAACAAGGTGG	1.0	0.6321	0.7448	0.5752	0.656	0.553	0.6073	-0.1727	0.7993	W04C9.4
chrI	462086	462106	+	GCTAAAAATGCCAAAAAAGA	0.2985	0.5904	0.2553	0.0	0.303	0.2995	-0.4711	-0.5757	0.4329	W04C9.4
chrI	464494	464514	+	AGACTTCTGGACACGTGGCT	1.0	0.6724	0.4906	0.3233	0.5385	0.373	-0.1132	-0.255	0.323	W04C9.5
chrI	465136	465156	+	AAACTTCGAAGACTTCCCTC	1.0	0.6582	0.4457	0.3604	0.5689	0.5827	0.8321	1.3035	0.6189	W04C9.5
chrI	465632	465652	+	AAAAAACTTATTCACCTTGG	0.6939	0.6853	0.6766	0.0	0.3512	0.2565	-0.3246	-0.3481	0.0719	W04C9.5
chrI	466048	466068	+	GTTCAACCGTCTTGGGGACA	0.8121	0.6436	0.401	0.4858	0.5787	0.4403	0.1545	-0.0742	0.1385	W04C9.5
chrI	466055	466075	+	CGTCTTGGGGACACGGTACG	1.0	0.7984	0.6366	0.5581	0.6192	0.3364	-0.1715	-0.6523	0.1139	W04C9.5
chrI	466064	466084	+	GACACGGTACGCGGGGTCGA	1.0	0.5836	0.652	0.5779	0.6003	0.5877	0.4177	0.042	0.2718	W04C9.5
chrI	466074	466094	+	GCGGGGTCGACGGTAGACTT	1.0	0.6427	0.7643	0.5844	0.5703	0.5465	0.5344	0.6767	0.2638	W04C9.5
chrI	466085	466105	+	GGTAGACTTCGGCGACTGAT	1.0	0.5762	0.5071	0.4223	0.5426	0.3884	-0.1655	0.0852	0.2727	W04C9.5
chrI	467020	467040	+	TGCATACCTTCTCGTTGCAG	1.0	0.657	0.4737	0.2104	0.5441	0.4488	-0.2174	-0.6796	0.3651	W04C9.5
chrI	478260	478280	+	ACCAAAGTTACAATGCAATC	1.0	0.6156	0.3744	0.0	0.3486	0.3089	-1.0439	-0.2308	0.1129	cutl-13
chrI	478289	478309	+	TTACATTCTCCTTCAACACA	0.8614	0.5766	0.2139	0.0545	0.4377	0.4245	-0.0761	-0.3673	0.5012	cutl-13
chrI	478480	478500	+	CGTGGCTTCTACCGAACACC	1.0	0.5762	0.4327	0.5694	0.6804	0.5426	0.3983	0.2188	0.5395	cutl-13
chrI	478490	478510	+	ACCGAACACCCGGCTGTCGT	1.0	0.7007	0.501	0.4108	0.5703	0.5073	0.3688	0.0705	0.1609	cutl-13
chrI	478519	478539	+	CTCGCACCGAATCAGGCTGG	1.0	0.6722	0.6723	0.5031	0.5832	0.5688	0.4884	-0.018	0.1294	cutl-13
chrI	478530	478550	+	TCAGGCTGGCGGCTCATTTA	1.0	0.7149	0.5534	0.4418	0.3542	0.2644	-0.786	0.3474	0.0583	cutl-13
chrI	478535	478555	+	CTGGCGGCTCATTTACGGTA	0.9714	0.5445	0.594	0.5302	0.6595	0.572	0.0754	0.1538	0.2085	cutl-13
chrI	478540	478560	+	GGCTCATTTACGGTACGGCT	1.0	0.4926	0.3302	0.4292	0.6478	0.525	-0.1034	-0.3992	0.1566	cutl-13
chrI	478549	478569	+	ACGGTACGGCTCGGCGATTG	1.0	0.6995	0.7471	0.6256	0.6094	0.457	0.359	-0.002	0.0048	cutl-13
chrI	478556	478576	+	GGCTCGGCGATTGCGGGATG	1.0	0.7099	0.7544	0.6196	0.6332	0.3533	-0.2737	-0.6069	0.0248	cutl-13
chrI	478559	478579	+	TCGGCGATTGCGGGATGCGG	1.0	0.5716	0.8509	0.6209	0.6831	0.6037	0.7191	-0.1156	0.114	cutl-13
chrI	478866	478886	+	TTTGTTTTGCAGCTCAATGC	1.0	0.7003	0.3554	0.0	0.4523	0.4387	-0.4541	-0.4345	0.0933	cutl-13
chrI	478966	478986	+	AAAGTGTCGAATACACGTGT	1.0	0.6001	0.5495	0.4023	0.6558	0.5689	0.8804	0.9975	0.3462	cutl-13
chrI	479004	479024	+	TCGATGGGACTGTGATACAT	0.832	0.5434	0.7318	0.4655	0.5303	0.5045	0.2186	0.3919	0.2843	cutl-13
chrI	480064	480084	+	ATAAGGGAAGTGATGAGTGT	1.0	0.6817	0.6427	0.5371	0.6818	0.5483	0.3999	0.4106	0.2722	cutl-13
chrI	480113	480133	+	ATTGACACAGGTCCCCATCA	1.0	0.7287	0.4194	0.2278	0.5133	0.5411	0.2916	0.6272	0.1049	cutl-13
chrI	482676	482696	+	CTCATCAATATGCTGATATT	0.5892	0.6298	0.2729	0.3506	0.3373	0.0977	-1.5511	-0.7403	0.0367	W04C9.9
chrI	482687	482707	+	GCTGATATTCGGGCTCCTGG	1.0	0.7842	0.514	0.5878	0.6884	0.5162	0.8185	0.2434	0.7266	W04C9.9
chrI	482785	482805	+	GCTGAGGAGGATCCAACGAT	1.0	0.6706	0.6663	0.5375	0.6649	0.6514	0.6102	0.805	0.6915	W04C9.9
chrI	482794	482814	+	GATCCAACGATCGGAGGCAT	1.0	0.5064	0.6141	0.5337	0.6033	0.5081	0.0211	-0.2018	0.3205	W04C9.9
chrI	482905	482925	+	TGTGGGGACATTTGAGGGGA	1.0	0.5856	0.564	0.6122	0.6423	0.2624	-0.1128	-0.4418	0.0755	W04C9.9
chrI	482926	482946	+	GGGGACATTTGGAATACCAT	1.0	0.644	0.5425	0.5628	0.6879	0.5558	0.1347	0.2492	0.1805	W04C9.9
chrI	485424	485444	+	TTGAAAAATAATGGGTAAGG	0.7194	0.6144	0.6252	0.2066	0.5716	0.3832	-0.3579	-0.6265	0.1406	W04C9.6
chrI	485436	485456	+	GGGTAAGGCGGCCAAAAAAC	1.0	0.6049	0.6716	0.3081	0.5942	0.442	-0.4381	-0.1048	0.4979	W04C9.6
chrI	485479	485499	+	AAATAATTTTTCATATATTG	0.6392	0.5895	0.2769	0.0	0.3657	0.031	-2.1072	-1.9171	0.0515	W04C9.6
chrI	485570	485590	+	TTAAACTTGTCAGAATATGA	0.5533	0.5624	0.2072	0.0	0.4711	0.3362	-0.3919	-0.2061	0.5667	W04C9.6
chrI	485591	485611	+	GGAATGGAAGATTTTTTGGC	0.9379	0.6534	0.1903	0.2539	0.5383	0.2128	-1.244	-1.2315	0.2144	W04C9.6
chrI	486512	486532	+	CCAACCCAACTGTGCTCACT	1.0	0.5317	0.4243	0.1962	0.3176	0.2772	-0.5118	-0.2536	0.0915	W04C9.6
chrI	486565	486585	+	AAAAGTGACCAACGATACAC	1.0	0.5199	0.7049	0.1294	0.4938	0.5647	0.7233	0.7241	0.2899	W04C9.6
chrI	486661	486681	+	ATTTGAAAGTTGTGTATTTC	1.0	0.6153	0.4096	0.0	0.2554	0.0219	-1.834	-1.1536	0.0141	W04C9.6
chrI	486768	486788	+	ATGCCATTCCTTGACAAATA	1.0	0.5884	0.4854	0.2618	0.3373	0.1954	-1.273	-0.422	0.123	W04C9.6
chrI	486772	486792	+	CATTCCTTGACAAATACGGG	1.0	0.686	0.351	0.2411	0.6368	0.4734	0.4942	0.1146	0.8189	W04C9.6
chrI	486809	486829	+	TAGCCAATGGTACTTGCCAA	1.0	0.5884	0.6837	0.5745	0.6798	0.4845	0.2665	-0.0226	0.4196	W04C9.6
chrI	487581	487601	+	CATACCTCCCGAAATAATTC	1.0	0.6447	0.1323	0.0	0.3316	0.2833	-0.7914	0.0953	0.2123	W04C9.6
chrI	487606	487626	+	ACAATGAAGACAGGTTTATG	1.0	0.6805	0.412	0.368	0.5608	0.5421	0.5725	0.5386	0.2239	W04C9.6
chrI	487644	487664	+	AATGGAAAATGGAATCGAGG	0.5865	0.7558	0.469	0.256	0.6648	0.6196	0.7159	0.1867	0.6483	W04C9.6
chrI	488624	488644	+	TTGTGGAAAACTGCAAAACT	0.6832	0.6001	0.5527	0.3526	0.5012	0.3589	-0.0813	0.0302	0.1351	W04C9.2
chrI	488648	488668	+	ATTAAAGTTGGACTCGTCGC	1.0	0.6862	0.455	0.2967	0.6185	0.556	0.6344	0.5424	0.1895	W04C9.2
chrI	488788	488808	+	CTTAAAAAGTACATTCTTCC	0.9139	0.6578	0.1883	0.0931	0.3961	0.2297	-1.2772	-0.6935	0.0607	W04C9.2
chrI	488893	488913	+	GAAGATGTGCAGCTGAAGGC	1.0	0.6724	0.521	0.4733	0.6636	0.6733	0.8741	0.8211	0.1956	W04C9.2
chrI	491229	491249	+	TTTTGCACTATGGATGGTGC	1.0	0.7003	0.4562	0.0	0.2822	0.3991	-0.2048	-0.5485	0.3126	haf-4
chrI	491232	491252	+	TGCACTATGGATGGTGCCGG	1.0	0.5871	0.8576	0.5479	0.6286	0.527	0.6137	-0.1847	0.3529	haf-4
chrI	491256	491276	+	AATCCACGTGGCCAACAAGG	1.0	0.6611	0.6322	0.5388	0.7129	0.7283	0.897	0.2573	0.7093	haf-4
chrI	491284	491304	+	TTGACAATGTGGAAAGAGGT	1.0	0.4926	0.5063	0.4535	0.6429	0.4772	0.2276	0.0139	0.4934	haf-4
chrI	491342	491362	+	TTTTCAGCCAATTTTCTGCT	0.616	0.6163	0.2067	0.0	0.3165	0.1075	-1.7001	-1.6838	0.3629	haf-4
chrI	491360	491380	+	CTCGGCACTGCTCATCTGCG	1.0	0.7562	0.4888	0.5389	0.6462	0.6631	0.6419	-0.1522	0.5724	haf-4
chrI	491424	491444	+	CCCGATGAGTTCCTCACTTT	1.0	0.6582	0.4088	0.4414	0.3866	0.3155	-0.832	-0.2426	0.0522	haf-4
chrI	491672	491692	+	GAATGGCTCTGGCATATTTC	1.0	0.7101	0.3451	0.2966	0.3812	0.1106	-1.3899	-0.0952	0.1885	haf-4
chrI	491839	491859	+	TATCTTCGTTCCCTATTACA	1.0	0.6329	0.2894	0.3314	0.511	0.5584	0.3914	0.6163	0.5081	haf-4
chrI	491942	491962	+	TTGGTGAGCGCTGTCGCCGC	1.0	0.7101	0.8259	0.5108	0.5946	0.5542	-0.0673	-0.4667	0.0492	haf-4
chrI	492014	492034	+	ATCCGCTACGATTTGTTCCA	1.0	0.6582	0.2301	0.4478	0.5453	0.3589	-0.0471	0.0821	0.494	haf-4
chrI	492059	492079	+	TTCTATGATGCTCACAAGAC	0.9032	0.644	0.4606	0.3208	0.4767	0.2834	-0.6123	-0.5981	0.0594	haf-4
chrI	492103	492123	+	TGCTGATTGTCAGACTATGT	0.6818	0.644	0.3069	0.3082	0.4555	0.2722	-0.3397	-0.0576	0.1466	haf-4
chrI	492315	492335	+	TTCGTCGCCTCCAAAATCTT	1.0	0.6049	0.3558	0.1425	0.3104	0.0977	-0.8619	-0.3941	0.2701	haf-4
chrI	492968	492988	+	GTCGAAGCCGATCGCTTCTA	1.0	0.6157	0.4551	0.3864	0.4503	0.1307	-0.9014	-0.4708	0.1008	haf-4
chrI	493022	493042	+	ACCAAGGCGATCGCCTATAT	1.0	0.7101	0.4499	0.2704	0.2524	0.1707	-0.863	0.5386	0.1672	haf-4
chrI	493157	493177	+	TTGTTGTATCAAATGCAACT	0.7829	0.6392	0.4442	0.0	0.2998	0.3821	-0.7591	-0.5846	0.2876	haf-4
chrI	493268	493288	+	GAGCCCCAGATTCAGCACAA	1.0	0.6025	0.6881	0.4764	0.6861	0.6349	0.5485	0.4419	0.5202	haf-4
chrI	493282	493302	+	GCACAACGGGGAGTATATGC	1.0	0.6049	0.3207	0.3811	0.6056	0.6398	0.9644	1.2982	0.2374	haf-4
chrI	498453	498473	+	AAATGCGAAAATGATGAACG	1.0	0.7137	0.524	0.1555	0.6096	0.6819	0.8157	0.0221	0.3612	Y65B4BL.3
chrI	498468	498488	+	GAACGCGGAAGAAAAAAAGT	0.9177	0.5908	0.3459	0.2349	0.5908	0.4007	-0.0073	-0.0609	0.2931	Y65B4BL.3
chrI	499992	500012	+	AGCAGGTCGATGAGCTGCAG	1.0	0.6947	0.6521	0.582	0.6132	0.5644	0.4018	0.1699	0.3471	Y65B4BL.3
chrI	500052	500072	+	ATAAATGTTCCTGCATTGAT	1.0	0.5766	0.3495	0.1847	0.4272	0.3028	-1.1052	-0.5654	0.3929	Y65B4BL.3
chrI	504424	504444	+	TGATGGGAAGAAACGACAAT	0.7047	0.6817	0.5415	0.3228	0.5552	0.4015	-0.2352	0.1042	0.7076	Y65B4BL.4
chrI	505560	505580	+	AAGAGTCCGCAGCGTCCACA	1.0	0.6298	0.6356	0.5229	0.651	0.476	0.5339	0.5918	0.5227	Y65B4BL.4
chrI	505567	505587	+	CGCAGCGTCCACACGGAGAG	1.0	0.7562	0.5979	0.5951	0.6366	0.3606	-0.0733	-0.7653	0.0619	Y65B4BL.4
chrI	505650	505670	+	GCAAAATACCACAGAAATTG	0.91	0.5612	0.4468	0.1015	0.4892	0.4745	0.4192	-0.1157	0.4043	Y65B4BL.4
chrI	505672	505692	+	GATGGAATGAGTAGAAGAGC	0.7959	0.5479	0.4701	0.4506	0.6501	0.599	0.9987	1.0276	0.1805	Y65B4BL.4
chrI	505685	505705	+	GAAGAGCCGGGTTGACTTTC	1.0	0.5718	0.3946	0.3968	0.39	0.0644	-1.7272	-0.6677	0.0046	Y65B4BL.4
chrI	505716	505736	+	TCGACGTGTGATGCTCGTCT	1.0	0.6261	0.6636	0.4242	0.5535	0.5601	0.0585	0.099	0.137	Y65B4BL.4
chrI	505740	505760	+	GAGCCTCATTCCCAAGAATC	1.0	0.5209	0.7092	0.4506	0.5446	0.4974	-0.0244	0.6629	0.2432	Y65B4BL.4
chrI	505843	505863	+	ATATTGATTAAATTCCGAGC	1.0	0.625	0.405	0.0	0.5765	0.4043	0.2154	0.5152	0.2193	Y65B4BL.4
chrI	505855	505875	+	TTCCGAGCCGGCACATAATT	1.0	0.6333	0.375	0.1709	0.2872	0.0849	-1.5487	-0.5868	0.1381	Y65B4BL.4
chrI	505859	505879	+	GAGCCGGCACATAATTCGGG	1.0	0.6958	0.6018	0.5503	0.6674	0.5852	1.0182	0.5442	0.7776	Y65B4BL.4
chrI	505920	505940	+	CCACTGAAGTCCATCGAAGC	1.0	0.6817	0.3436	0.2288	0.5264	0.2908	-0.3236	-0.3691	0.0479	Y65B4BL.4
chrI	505926	505946	+	AAGTCCATCGAAGCCGGGAA	1.0	0.6025	0.763	0.6421	0.6592	0.4506	0.123	0.0833	0.6912	Y65B4BL.4
chrI	505933	505953	+	TCGAAGCCGGGAACGGATGG	1.0	0.7798	0.7829	0.4984	0.5818	0.5269	0.3567	-0.1574	0.2507	Y65B4BL.4
chrI	506105	506125	+	TGATCGAAAAGCCAGCGATA	1.0	0.6119	0.2769	0.1653	0.5384	0.4636	-0.1563	0.216	0.1878	Y65B4BL.4
chrI	506115	506135	+	GCCAGCGATACGGGTATTTT	1.0	0.6157	0.3729	0.3977	0.2877	0.0533	-1.7244	-0.8408	0.0957	Y65B4BL.4
chrI	506124	506144	+	ACGGGTATTTTCGGTGCAGG	1.0	0.657	0.7838	0.2307	0.4936	0.2466	-0.7349	-1.0965	0.0965	Y65B4BL.4
chrI	506135	506155	+	CGGTGCAGGCGGCCTGATTC	1.0	0.7149	0.5246	0.449	0.3948	0.1993	-0.4777	0.0105	0.0118	Y65B4BL.4
chrI	506625	506645	+	AGCTCGTTTTCAGGGAAAAG	1.0	0.6107	0.2878	0.3743	0.6204	0.3837	-0.7155	-0.9309	0.3029	deps-1
chrI	506647	506667	+	GCCCCGAAGAACATCATGTA	1.0	0.6119	0.561	0.4713	0.625	0.6519	0.4246	0.608	0.3388	deps-1
chrI	506808	506828	+	TCCAAAATCCCGCTAAAGTT	0.8779	0.5766	0.402	0.1882	0.4176	0.4279	-0.3677	-0.1956	0.4474	deps-1
chrI	506834	506854	+	AGTCATCCTATGGAACGAAT	1.0	0.6187	0.3867	0.2946	0.527	0.25	-0.3605	0.1113	0.4496	deps-1
chrI	506931	506951	+	AATGGACTTATTTTGAAAGT	0.656	0.672	0.462	0.0922	0.3929	0.218	-1.1957	-1.134	0.2396	deps-1
chrI	507065	507085	+	AGAGACAGAGGCGACCCGTG	1.0	0.7562	0.6962	0.6718	0.6956	0.6529	1.3182	0.8295	0.5621	deps-1
chrI	507203	507223	+	CCAAGCACGCGTCTGTGAAG	1.0	0.7562	0.5097	0.4347	0.635	0.3767	0.6488	0.253	0.5219	deps-1
chrI	507288	507308	+	GGCTCTCCTGACTCTAAATT	1.0	0.6025	0.5105	0.3509	0.4204	0.208	-0.9977	-0.1255	0.4286	deps-1
chrI	507302	507322	+	TAAATTCGGTGTTTGGCGCC	1.0	0.644	0.5539	0.0106	0.2445	0.198	-0.9036	-1.3013	0.0407	deps-1
chrI	507462	507482	+	ATGCAGCTTGGCCTGTATGT	1.0	0.7101	0.5643	0.4477	0.5227	0.5989	0.2864	0.4762	0.2249	deps-1
chrI	507542	507562	+	GAAGCCATTTTCCCGAGGAA	1.0	0.6025	0.5081	0.5331	0.6606	0.4456	-0.7172	-0.8677	0.2504	deps-1
chrI	507570	507590	+	ACTTTGATCTACCCAGCCGT	1.0	0.6423	0.5321	0.2201	0.6105	0.5781	0.8837	0.642	0.6289	deps-1
chrI	507615	507635	+	ATTTGGTCGATGCAGCACAA	1.0	0.7381	0.6135	0.0	0.5118	0.6448	0.6461	0.668	0.8493	deps-1
chrI	507678	507698	+	CAGCATGTAACCTCTGTCAA	0.9646	0.6582	0.5946	0.5634	0.6331	0.5068	0.1486	0.0183	0.548	deps-1
chrI	507987	508007	+	TTACCGCATTGTTCGTACAT	1.0	0.6261	0.3711	0.284	0.4334	0.3732	-0.2922	0.0755	0.5207	deps-1
chrI	509277	509297	+	AACGAAGCCAGTGATGGAAT	1.0	0.6724	0.5058	0.3968	0.5475	0.3386	0.0534	0.3009	0.1866	Y65B4BL.7
chrI	509304	509324	+	CGAATACGAGAAGCCATTCC	1.0	0.6582	0.3879	0.4738	0.5688	0.5403	-0.3851	0.2577	0.1732	Y65B4BL.7
chrI	509358	509378	+	AACACAATGAGCACACCCAC	1.0	0.5068	0.582	0.5949	0.6939	0.5127	0.284	0.2121	0.2627	Y65B4BL.7
chrI	509383	509403	+	ACATGAATTCCATGGAAACA	1.0	0.5731	0.4042	0.1272	0.5353	0.6534	-0.0128	-0.2133	0.151	Y65B4BL.7
chrI	509811	509831	+	ATAATCGATCGATATTGTCG	0.927	0.7137	0.2944	0.2452	0.6596	0.575	0.9078	0.4007	0.5847	Y65B4BL.7
chrI	510801	510821	+	CACCGATTCGACACTTGAAC	1.0	0.6724	0.3162	0.2517	0.4982	0.2219	-1.0495	-0.7606	0.3075	Y65B4BL.7
chrI	512978	512998	+	CGTCGAAAGTGGAGCCGATC	1.0	0.6436	0.6188	0.4492	0.4779	0.1904	-0.4665	-0.137	0.0526	acs-13
chrI	513253	513273	+	GGCACCACTGGCACCACAGT	1.0	0.6167	0.5294	0.5331	0.6181	0.4009	0.1335	0.1848	0.2498	acs-13
chrI	513276	513296	+	CTTCAACTCTTTGATATCCT	1.0	0.6862	0.4252	0.2917	0.3834	0.1392	-0.7742	-0.6435	0.3405	acs-13
chrI	513370	513390	+	CTCTCGAGCATGTGAGCCAA	1.0	0.4736	0.7594	0.532	0.6285	0.4094	-0.2581	-0.4923	0.2712	acs-13
chrI	513393	513413	+	AAGGAAGCTGATCATCGAAT	1.0	0.6582	0.6248	0.3182	0.5183	0.4521	0.2013	0.6085	0.608	acs-13
chrI	513441	513461	+	GAAGTCCATACAGACACCGT	1.0	0.6582	0.634	0.5798	0.6973	0.666	1.0106	0.9699	0.229	acs-13
chrI	513639	513659	+	CGCAGTCGTTTTGAGCTCAT	1.0	0.644	0.7597	0.3101	0.3413	0.0699	-1.4735	-1.0782	0.3938	acs-13
chrI	513849	513869	+	GATCCAAGGGTCTCGTAGAT	1.0	0.6589	0.5138	0.3565	0.2961	0.3586	-0.3591	0.2187	0.2413	acs-13
chrI	513887	513907	+	ATAGTTGTAGGTGGCGAATT	0.8701	0.6015	0.7205	0.3055	0.3444	0.3103	-0.0872	0.7777	0.2951	acs-13
chrI	513902	513922	+	GAATTCGGTGATGATCCATT	1.0	0.6582	0.5609	0.4039	0.41	0.3583	0.0379	0.9901	0.5122	acs-13
chrI	513948	513968	+	ATGTTCTCCGCGTTGCCAGT	1.0	0.6724	0.5469	0.0092	0.3874	0.3004	0.0866	0.1854	0.641	acs-13
chrI	513964	513984	+	CAGTCGGAACGCCGAGCTCA	1.0	0.502	0.5769	0.5302	0.6343	0.3919	0.5023	0.5557	0.0474	acs-13
chrI	513974	513994	+	GCCGAGCTCACGGAACGCGA	1.0	0.6285	0.4628	0.5314	0.6924	0.6439	1.0929	0.6874	0.6889	acs-13
chrI	513986	514006	+	GAACGCGACGGACACGTTGT	1.0	0.7007	0.4135	0.504	0.51	0.4898	0.154	0.216	0.1567	acs-13
chrI	514026	514046	+	TTGTACGACTCCCACACGTA	1.0	0.6724	0.5817	0.4161	0.5818	0.5188	0.2247	0.4535	0.0784	acs-13
chrI	514068	514088	+	TTGACTCGACGTCCGAGCAT	1.0	0.6167	0.5378	0.4056	0.5818	0.4448	-0.0511	-0.0808	0.4641	acs-13
chrI	514087	514107	+	TCGGCCCGTTGTTCGAGAGA	1.0	0.6167	0.5109	0.5135	0.6456	0.4257	0.0893	-0.132	0.1206	acs-13
chrI	514096	514116	+	TGTTCGAGAGACGGGCTCCA	1.0	0.6116	0.4769	0.5975	0.6998	0.6747	0.566	0.5505	0.6646	acs-13
chrI	514177	514197	+	CCTTCAGGTAGGCGCTGATG	1.0	0.6577	0.6396	0.4922	0.609	0.5008	0.243	0.0992	0.0682	acs-13
chrI	515026	515046	+	AAAATGCGACTCTGATTCAT	1.0	0.5434	0.5296	0.1259	0.3337	0.1089	-1.1668	-0.5839	0.078	acs-13
chrI	515139	515159	+	TCCGAGGCCCATGGTGACTG	1.0	0.7231	0.612	0.587	0.68	0.7508	1.085	0.0229	0.0675	acs-13
chrI	515142	515162	+	GAGGCCCATGGTGACTGCGG	1.0	0.6864	0.8847	0.6413	0.711	0.607	1.2959	0.6823	0.1862	acs-13
chrI	515145	515165	+	GCCCATGGTGACTGCGGCGG	1.0	0.6711	0.8482	0.6147	0.616	0.5501	0.611	-0.5101	0.2125	acs-13
chrI	515164	515184	+	GCGGCTCCGATTTGAACGTA	1.0	0.4501	0.7187	0.4118	0.5815	0.5785	-0.1185	0.0004	0.1829	acs-13
chrI	520348	520368	+	GAGACACGCCAACGACTCGC	1.0	0.4642	0.5806	0.362	0.6567	0.5577	0.5412	0.5183	0.5627	Y65B4BL.6
chrI	531029	531049	+	TCCGATCTTCAGCCACAAAC	1.0	0.5908	0.4199	0.3805	0.5282	0.3866	-0.0949	0.3682	0.2557	Y65B4BL.1
chrI	531294	531314	+	GGTGATTACATGGACAAATC	1.0	0.6862	0.399	0.4138	0.5126	0.3812	0.0422	0.8788	0.0742	Y65B4BL.1
chrI	531297	531317	+	GATTACATGGACAAATCCGG	1.0	0.6742	0.5965	0.5355	0.7185	0.5877	1.1594	0.503	0.8412	Y65B4BL.1
chrI	531309	531329	+	AAATCCGGCGGAGGAATGTT	1.0	0.4926	0.6027	0.334	0.3686	0.5435	-0.3977	0.1438	0.1139	Y65B4BL.1
chrI	531783	531803	+	TTCCAGGACCGATTCGCATT	1.0	0.6959	0.5703	0.2256	0.2873	0.2662	-0.8166	-0.0833	0.1425	Y65B4BL.1
chrI	531843	531863	+	TCATCGAACAATTCGTCAGG	1.0	0.6674	0.3608	0.0	0.5403	0.357	0.2459	-0.2717	0.5302	Y65B4BL.1
chrI	531934	531954	+	TTAACATTTCAGAATGCGAT	1.0	0.56	0.3022	0.0	0.3894	0.2279	-0.4508	-0.3554	0.6871	Y65B4BL.1
chrI	531941	531961	+	TTCAGAATGCGATCGGCAGC	1.0	0.6582	0.4901	0.0648	0.4051	0.1503	-0.2764	-0.3613	0.1352	Y65B4BL.1
chrI	532196	532216	+	GCAACTAGCAACAGAGTTGT	0.9817	0.4359	0.336	0.3174	0.5287	0.4148	-0.0938	0.1239	0.3683	Y65B4BL.1
chrI	532271	532291	+	ATCAGAAGAGCACCACGAGT	0.9009	0.5908	0.4869	0.4659	0.648	0.4761	0.694	0.7869	0.2333	Y65B4BL.1
chrI	532343	532363	+	GCCGATCTCTCCTCCGAGTG	1.0	0.742	0.6763	0.5993	0.6505	0.6264	0.5083	-0.3401	0.164	Y65B4BL.1
chrI	532393	532413	+	ACCATGCTTGTCCCGCAAGT	1.0	0.6959	0.5317	0.2812	0.4044	0.3677	-0.2214	-0.1311	0.2758	Y65B4BL.1
chrI	534646	534666	+	AAGCCAACTCAAAATGCAGA	0.7067	0.5742	0.3319	0.0	0.4085	0.1546	0.1702	-0.0282	0.6506	psf-3
chrI	534652	534672	+	ACTCAAAATGCAGACGGATA	1.0	0.6862	0.5862	0.3071	0.4846	0.3483	0.0928	0.3468	0.1053	psf-3
chrI	534825	534845	+	AGCAAGAAATTGAATCTCTC	1.0	0.6392	0.1941	0.2805	0.4541	0.2068	-0.65	-0.1543	0.0643	psf-3
chrI	534846	534866	+	GGCTTGCAGCAACACTTTTA	1.0	0.6817	0.4191	0.1967	0.3108	0.0851	-1.8875	-1.2813	0.165	psf-3
chrI	534852	534872	+	CAGCAACACTTTTACGGCAA	1.0	0.6298	0.6523	0.4745	0.5812	0.0227	-1.1155	-1.2625	0.18	psf-3
chrI	534890	534910	+	TCTGATGAAGGGCGAAAATC	0.8019	0.5762	0.5529	0.1856	0.4038	0.3378	-0.0572	0.4496	0.2306	psf-3
chrI	534894	534914	+	ATGAAGGGCGAAAATCCGGA	1.0	0.6817	0.5255	0.4951	0.6745	0.5522	0.6781	0.4963	0.9686	psf-3
chrI	535894	535914	+	TCAGCCACAAGTTGACGTTT	1.0	0.4501	0.4548	0.3156	0.4063	0.2373	-0.8649	-0.1643	0.1806	icd-2
chrI	536042	536062	+	CGCAAGCTCTTCTCCAAGCT	1.0	0.6817	0.4409	0.4172	0.4046	0.2262	-0.7979	-0.8083	0.1621	icd-2
chrI	536162	536182	+	TCTGACACCTACATCATCTT	1.0	0.7003	0.4132	0.2571	0.3885	0.5383	-0.2285	0.2659	0.2376	icd-2
chrI	537345	537365	+	AATCACGAGTGACACGTCAT	1.0	0.7145	0.5843	0.4507	0.5003	0.4702	0.0539	0.5105	0.2976	wwp-1
chrI	537348	537368	+	CACGAGTGACACGTCATCGG	1.0	0.7656	0.6483	0.6421	0.7068	0.7088	1.2849	0.6042	0.2971	wwp-1
chrI	537637	537657	+	GCCAAAGACTCCTCGAAAAT	1.0	0.6582	0.4064	0.0158	0.3008	0.1318	-0.9758	-0.4193	0.3837	wwp-1
chrI	537661	537681	+	ACTCTCAACATAATTTTCTC	0.6608	0.672	0.2158	0.2013	0.3377	0.0961	-1.4003	-0.9566	0.148	wwp-1
chrI	537674	537694	+	TTTTCTCCGGATATCCAGAG	1.0	0.7002	0.6762	0.0	0.3625	0.4938	-0.6625	-0.8041	0.6779	wwp-1
chrI	537765	537785	+	TGGCGTTGCCACGTCATCCT	1.0	0.6865	0.5613	0.4618	0.4835	0.3504	-0.8904	-0.7306	0.1835	wwp-1
chrI	537770	537790	+	TTGCCACGTCATCCTCGGCG	0.7317	0.6864	0.6059	0.3478	0.6034	0.6431	1.0983	0.0579	0.6719	wwp-1
chrI	537777	537797	+	GTCATCCTCGGCGCGGAGAC	1.0	0.7007	0.5293	0.5186	0.5556	0.4035	-0.4779	-0.5734	0.0747	wwp-1
chrI	537804	537824	+	AGCGAAGCGTGACACTTTGG	1.0	0.742	0.6036	0.5614	0.6733	0.6055	0.1596	0.1713	0.2562	wwp-1
chrI	537813	537833	+	TGACACTTTGGCGGCTCCAA	1.0	0.6157	0.6179	0.4837	0.5331	0.3348	-0.1062	-0.1859	0.2841	wwp-1
chrI	538691	538711	+	TCATTTGCAGAGTACCGCAG	1.0	0.7137	0.6697	0.329	0.6433	0.621	0.8261	0.2835	0.8827	wwp-1
chrI	538694	538714	+	TTTGCAGAGTACCGCAGCGG	1.0	0.6577	0.773	0.2495	0.548	0.6848	0.7366	0.2277	0.6058	wwp-1
chrI	538724	538744	+	AGCAACAGCAGGCGGCACCC	0.7764	0.6157	0.3425	0.4928	0.6534	0.713	0.9242	0.9465	0.2617	wwp-1
chrI	538731	538751	+	GCAGGCGGCACCCCGGCCGC	1.0	0.7291	0.6549	0.5331	0.4098	0.354	-0.5212	-0.8825	0.1514	wwp-1
chrI	538782	538802	+	GAGATGCGTTTCGATCAATA	1.0	0.6817	0.5439	0.3842	0.4575	0.4004	-0.1179	0.5032	0.5162	wwp-1
chrI	539517	539537	+	AGCACACGAACAATGGCAAT	0.8431	0.5742	0.3578	0.2577	0.4449	0.2524	-0.4734	-0.1123	0.1693	wwp-1
chrI	539596	539616	+	TTTAGCGCCGACGATCCACT	1.0	0.7429	0.3495	0.1856	0.4794	0.2615	-0.199	0.06	0.7706	wwp-1
chrI	539800	539820	+	AGGCTCCGACCAACCTCTTC	1.0	0.6865	0.557	0.4471	0.4237	0.2788	-0.6619	0.5834	0.089	wwp-1
chrI	539891	539911	+	ACCTATAATGATCCAAGAAC	0.8427	0.5482	0.405	0.3066	0.6107	0.4915	-0.0964	0.2626	0.2039	wwp-1
chrI	539903	539923	+	CCAAGAACCGGAAAACCCGT	0.939	0.5766	0.4433	0.376	0.6234	0.4413	0.2857	0.0144	0.758	wwp-1
chrI	539912	539932	+	GGAAAACCCGTCGGCCCGCT	1.0	0.6157	0.6377	0.3843	0.5139	0.2614	-0.4744	-0.5649	0.3905	wwp-1
chrI	539921	539941	+	GTCGGCCCGCTCGGCGTCGT	1.0	0.6582	0.8589	0.5876	0.5627	0.2384	0.2269	0.0043	0.0872	wwp-1
chrI	539952	539972	+	TGGCCATGGAGAAGAGTTTC	1.0	0.4501	0.7075	0.3938	0.4049	0.2446	-0.9584	0.079	0.0178	wwp-1
chrI	540145	540165	+	AAAATGCAGTCGATCTACGC	1.0	0.6817	0.4155	0.0014	0.5179	0.5084	0.737	0.8325	0.0967	wwp-1
chrI	540148	540168	+	ATGCAGTCGATCTACGCCGG	1.0	0.7514	0.9535	0.5748	0.6965	0.618	1.316	0.5118	0.4507	wwp-1
chrI	540317	540337	+	TCCAGCTTCATTTGTTAACC	1.0	0.5731	0.2065	0.3394	0.3961	0.2018	-0.9667	-0.9329	0.0836	wwp-1
chrI	550824	550844	+	GCTGATATGTATAAAGTGTG	1.0	0.6459	0.4728	0.5272	0.6686	0.5426	0.5225	0.0397	0.3862	ptr-21
chrI	550868	550888	+	GATTGCATTTATTATTGCGA	0.7298	0.6578	0.2418	0.0	0.4622	0.2626	-0.3123	-0.3257	0.5452	ptr-21
chrI	551702	551722	+	TCATTTCCAGTAGGAACAAT	1.0	0.5057	0.4516	0.0	0.361	0.1654	-0.7261	-0.2051	0.4699	ptr-21
chrI	551732	551752	+	CTGAAGGATAATGTGCGCGA	1.0	0.6534	0.5707	0.2344	0.5974	0.5623	0.4319	0.1514	0.2471	ptr-21
chrI	551809	551829	+	CCTGAGTTCCGAAGGTGATC	1.0	0.6672	0.327	0.3192	0.4581	0.3933	-0.081	0.3728	0.0993	ptr-21
chrI	551843	551863	+	GTTCTCATGACTGCCAAAGA	1.0	0.7145	0.4861	0.4764	0.6624	0.6172	0.476	0.5236	0.4375	ptr-21
chrI	551859	551879	+	AAGACGGAGGATCCATGCAT	1.0	0.5587	0.7167	0.5721	0.6515	0.6315	0.516	0.6894	0.5606	ptr-21
chrI	552428	552448	+	CTATCCGCAGACGTTGGAAA	1.0	0.6167	0.3781	0.3534	0.6209	0.3089	0.0573	-0.1395	0.7288	ptr-21
chrI	552446	552466	+	AACGGCGAGTTCATGAAATT	1.0	0.6724	0.4999	0.3344	0.337	0.2425	-1.0562	-0.257	0.1214	ptr-21
chrI	552608	552628	+	CATCTCGAGCGTAACTTTTT	0.8955	0.7145	0.3246	0.0368	0.1212	-0.0306	-2.4387	-1.4214	0.039	ptr-21
chrI	552628	552648	+	CGGGGTTACTGTGAATCAGT	1.0	0.5766	0.6784	0.4771	0.5666	0.3129	-0.0861	0.0522	0.255	ptr-21
chrI	552634	552654	+	TACTGTGAATCAGTCGGATC	1.0	0.644	0.5543	0.3864	0.553	0.3495	-0.2904	-0.0469	0.0307	ptr-21
chrI	552690	552710	+	TTCCTGTGTTGTCAGAGGTA	0.9724	0.6817	0.5507	0.5559	0.6161	0.5765	0.0438	0.1629	0.2296	ptr-21
chrI	552706	552726	+	GGTACGGACGTTTGAGGATA	1.0	0.5158	0.4629	0.4936	0.6008	0.3998	-0.5059	-0.4066	0.0883	ptr-21
chrI	552733	552753	+	GCTGAACAAGTGGGAGCTGG	1.0	0.6317	0.7368	0.6028	0.6562	0.5205	0.7295	0.153	0.4092	ptr-21
chrI	553119	553139	+	AAACCTCTTTTCCAGGTGAT	0.7808	0.5884	0.4911	0.1279	0.2636	0.2972	-0.8369	-0.548	0.0643	ptr-21
chrI	553185	553205	+	ATGGTGCCCTACTTCATCGT	1.0	0.6959	0.6042	0.4829	0.5977	0.5668	0.8415	0.9983	0.2666	ptr-21
chrI	553245	553265	+	TCCATCTCTGCCTCCTACTA	1.0	0.6724	0.498	0.465	0.4785	0.5119	-0.0661	0.1696	0.0998	ptr-21
chrI	553266	553286	+	GGATACTTCTCCTGGCGAAT	1.0	0.5873	0.2832	0.1637	0.4114	0.2014	-0.6481	-0.0976	0.2427	ptr-21
chrI	553323	553343	+	CTCGCAATTCTCACTGCATT	1.0	0.5884	0.4191	0.1681	0.2944	0.0427	-1.7221	-1.5008	0.0676	ptr-21
chrI	553395	553415	+	CCGTTCTTGATCAATGGAAT	1.0	0.6298	0.4262	0.2843	0.4384	0.2532	-0.4922	-0.3436	0.2637	ptr-21
chrI	553445	553465	+	GAATTGGTTGCAGCATAGCC	1.0	0.6143	0.4999	0.2258	0.3578	0.5112	-0.4065	-0.3867	0.2144	ptr-21
chrI	553465	553485	+	CGGATCTTCCGTCAGGGAAG	1.0	0.7278	0.5829	0.5226	0.6197	0.5168	0.2638	0.0684	0.4042	ptr-21
chrI	553542	553562	+	AATGTCATTGTTTTTTTGAT	0.515	0.672	0.3641	0.0295	0.2282	0.0274	-2.0074	-1.7924	0.174	ptr-21
chrI	553559	553579	+	GATCGGGTGGATGAACCCAA	1.0	0.6706	0.8902	0.643	0.6994	0.6618	0.9055	0.8486	0.9405	ptr-21
chrI	553874	553894	+	CACCCTCACGTTCTTCTGTC	1.0	0.6025	0.4322	0.3623	0.3615	0.2373	-0.3679	-0.1631	0.1294	ptr-21
chrI	553947	553967	+	GGCACTTTCAACAAGGTTCT	1.0	0.56	0.1837	0.267	0.4221	0.1795	-0.9305	-0.5807	0.0405	ptr-21
chrI	554001	554021	+	ACATTTGCACTTCTCATCAT	1.0	0.644	0.5507	0.1068	0.386	0.333	-0.5432	-0.127	0.4553	ptr-21
chrI	554025	554045	+	AGTCTTGTCTACTGGGGTTT	1.0	0.6295	0.5989	0.3081	0.3683	0.2666	-0.46	0.0335	0.0693	ptr-21
chrI	554248	554268	+	TTGAATCGATGGAAAAGTGC	0.919	0.5624	0.3108	0.1881	0.6354	0.3471	-0.1832	-0.3917	0.3002	ptr-21
chrI	554301	554321	+	GACTATCAGACCTATTTTTA	1.0	0.644	0.3156	0.2412	0.3215	0.0717	-1.7696	-0.9305	0.118	ptr-21
chrI	558387	558407	+	TAATATTAATTTCCAGTCGC	1.0	0.534	0.3683	0.1056	0.4417	0.0672	-0.1696	-0.1663	0.0493	lpr-1
chrI	559737	559757	+	ACATTCACCTCAAAGCAGTA	1.0	0.644	0.352	0.0422	0.4422	0.6417	-0.3047	0.0718	0.5604	lpr-1
chrI	559776	559796	+	GTCGTCACCAATGAGGGGTA	1.0	0.6582	0.7497	0.5922	0.6347	0.5646	0.3181	0.1875	0.0993	lpr-1
chrI	559800	559820	+	AGTATGGTTGGTCCAGAGCC	1.0	0.6565	0.6173	0.4157	0.436	0.5567	-0.0653	-0.3045	0.1743	lpr-1
chrI	562965	562985	+	ATAAAAGTTTTGGGAGCTCT	0.7292	0.4915	0.4143	0.1504	0.4154	0.0854	-1.6193	-1.6024	0.0313	Y65B4BR.1
chrI	562995	563015	+	TTGACCGCCGCCAATGGAGC	0.6328	0.6309	0.3307	0.1643	0.5478	0.3862	0.2844	-0.0954	0.1223	Y65B4BR.1
chrI	564606	564626	+	AGAACCATCGTATCCATGAC	1.0	0.5884	0.3982	0.4965	0.6486	0.5227	0.2686	0.5233	0.4977	Y65B4BR.1
chrI	564663	564683	+	CACGACAAGTATTTCTGCGA	1.0	0.6298	0.3713	0.2243	0.5818	0.2699	-0.1429	-0.1182	0.1241	Y65B4BR.1
chrI	565776	565796	+	CAGTTCGAATACTTGTTTCC	0.6633	0.6298	0.3749	0.2883	0.3851	0.1409	-0.7146	-0.0881	0.0487	ceh-9
chrI	573828	573848	+	CTCAACGACGGCTGGGGCTT	1.0	0.6157	0.4785	0.3619	0.3479	0.1603	-0.9619	-0.9344	0.0115	grl-16
chrI	573906	573926	+	CTCTTGGACAGTCTCGACTA	1.0	0.6817	0.6485	0.4719	0.6222	0.6421	0.0769	0.1415	0.2357	grl-16
chrI	574253	574273	+	CTCGACTGGGGCAGATGGTC	1.0	0.5482	0.7344	0.5275	0.5541	0.3987	-0.3634	-0.2097	0.0056	grl-16
chrI	574538	574558	+	TCCAGGTCCTCCGAATGGAG	1.0	0.6981	0.5956	0.5959	0.6506	0.672	0.524	0.1148	0.394	grl-16
chrI	574547	574567	+	TCCGAATGGAGCGGCATATC	1.0	0.6157	0.5775	0.3495	0.3387	0.1925	-0.5257	0.6221	0.0121	grl-16
chrI	574604	574624	+	TGGGGGTGGAAGGGCAGGCG	1.0	0.7231	0.8937	0.6464	0.6041	0.2011	-0.1863	-0.664	0.0514	grl-16
chrI	574607	574627	+	GGGTGGAAGGGCAGGCGCGG	1.0	0.7089	0.8194	0.7406	0.7235	0.4025	0.5917	0.1627	0.3193	grl-16
chrI	574631	574651	+	ATAGCTTCCGCCTCCGCCTC	0.896	0.6309	0.7495	0.543	0.5834	0.5131	0.1923	0.2221	0.1239	grl-16
chrI	574973	574993	+	GGATGGTGGGCAACATCCAC	0.6653	0.6285	0.6552	0.5998	0.6442	0.5903	0.1908	0.223	0.1257	grl-16
chrI	574982	575002	+	GCAACATCCACCGGCGCTTC	1.0	0.5458	0.5139	0.3763	0.4188	0.3402	-0.7734	-0.1571	0.0533	grl-16
chrI	582589	582609	+	TTTTGATTTCAGTTGGCAAG	1.0	0.7417	0.4366	0.0	0.0964	0.0068	-1.5082	-1.7277	0.3142	F56A6.5
chrI	582803	582823	+	TCTTGTTCAGTAGTTGGAGT	0.7153	0.6862	0.4119	0.095	0.5616	0.3378	0.0389	-0.0944	0.398	F56A6.5
chrI	593356	593376	+	TCACTGGCAAAACTTGGTCC	1.0	0.6817	0.3595	0.3905	0.6385	0.6128	0.6344	0.306	0.3007	hum-7
chrI	593362	593382	+	GCAAAACTTGGTCCCGGAGA	1.0	0.6582	0.6042	0.3198	0.6274	0.2871	-0.174	-0.4368	0.3289	hum-7
chrI	593560	593580	+	CATTGAGAAATTGTTGGATT	0.8889	0.672	0.5162	0.1443	0.3204	0.1304	-0.8062	-0.492	0.0661	hum-7
chrI	593704	593724	+	AAATGTGGCGTCCACGTCGA	1.0	0.6865	0.7786	0.4115	0.5595	0.496	0.4117	0.1715	0.1873	hum-7
chrI	595272	595292	+	GCAAAAGCCGCCAGAGAGCT	1.0	0.5341	0.4161	0.2579	0.4722	0.1928	-0.4217	-0.456	0.3048	hum-7
chrI	595329	595349	+	TGAACCTTCCGAACTCTAAA	1.0	0.6025	0.182	0.0595	0.391	0.2764	-0.8861	-0.4654	0.8434	hum-7
chrI	595520	595540	+	TAAGGCTTTTTTCCGAACTT	0.6883	0.6582	0.4327	0.2815	0.4159	0.2847	-1.3675	-1.3944	0.0992	hum-7
chrI	595807	595827	+	TTCCGTTTCGCAAAAGAATT	0.9223	0.5766	0.3242	0.0843	0.2869	-0.0085	-1.7027	-1.3939	0.264	hum-7
chrI	595853	595873	+	CTCAATTCTCACAGAGTACC	1.0	0.4915	0.3229	0.364	0.5359	0.3747	-0.3496	-0.1768	0.1486	hum-7
chrI	595871	595891	+	CCCGGCTCTCCGAATTCGAA	1.0	0.6865	0.3373	0.279	0.4272	0.2701	-0.3308	-0.3855	0.3842	hum-7
chrI	595886	595906	+	TCGAACGGTCTCGAGCATTC	1.0	0.6724	0.56	0.245	0.3623	0.2084	-0.4628	0.4691	0.1241	hum-7
chrI	595894	595914	+	TCTCGAGCATTCCGGTGTAG	1.0	0.7275	0.4919	0.3603	0.5432	0.4151	0.2521	-0.0861	0.5037	hum-7
chrI	595903	595923	+	TTCCGGTGTAGCGGAGCTGG	1.0	0.6414	0.697	0.6158	0.6422	0.6008	0.7569	0.1051	0.1303	hum-7
chrI	596349	596369	+	TTAATACACCTTATAAAATA	0.9159	0.5482	0.4392	0.1419	0.3629	0.1937	-1.2794	-0.7605	0.2908	hum-7
chrI	596508	596528	+	TTGTCGTCAGACTTTCCCGC	1.0	0.6119	0.497	0.4323	0.638	0.4338	-0.0811	-0.2056	0.7186	hum-7
chrI	596626	596646	+	GAGCAGAGTCCGAGCCACGA	1.0	0.6392	0.6234	0.6099	0.726	0.6799	1.0883	0.9518	0.3538	hum-7
chrI	596656	596676	+	TTACGATGGAGTCCATTACT	1.0	0.6049	0.3705	0.2641	0.3974	0.4307	0.1487	0.9677	0.2255	hum-7
chrI	596666	596686	+	GTCCATTACTCGGAGATGGC	1.0	0.6582	0.2824	0.4448	0.6124	0.5528	0.4561	0.4105	0.1548	hum-7
chrI	596669	596689	+	CATTACTCGGAGATGGCCGG	1.0	0.77	0.7151	0.4526	0.6411	0.4906	0.625	0.021	0.3865	hum-7
chrI	597703	597723	+	TTCCACCTGTGCACCGCCAC	1.0	0.6865	0.6973	0.5717	0.6149	0.4722	0.0763	-0.2421	0.1185	hum-7
chrI	597797	597817	+	TTAGGTCCTTATTCTTTTCT	0.8763	0.6582	0.3069	0.2648	0.3121	0.0435	-1.7169	-1.245	0.1392	hum-7
chrI	597912	597932	+	TAATGAGCCACGATGAATGC	1.0	0.6724	0.268	0.1828	0.6352	0.6181	0.8578	0.8784	0.222	hum-7
chrI	601508	601528	+	TGCACTTTGCCATGGCATCT	1.0	0.5175	0.2119	0.0552	0.2783	0.2151	-0.9038	-0.5782	0.0289	hum-7
chrI	601663	601683	+	GAGAGCCTGCATGAGAGTGT	1.0	0.6724	0.7243	0.6007	0.6935	0.5916	1.1032	1.24	0.5503	hum-7
chrI	603188	603208	+	GGTCTTTGCACAAAATCCGA	0.7549	0.6046	0.4117	0.0	0.4578	0.4085	0.1686	-0.0746	0.8584	hum-7
chrI	604532	604552	+	TTTTCCCGAACCACTTTCCC	0.9401	0.6589	0.3425	0.0392	0.4038	0.5021	-0.8535	-0.8014	0.4573	hum-7
chrI	604564	604584	+	CGCATTGATTTTCCTTGATA	0.5708	0.6298	0.3235	0.2206	0.3145	0.1003	-1.8377	-1.6058	0.0449	hum-7
chrI	604890	604910	+	TCACTTGTGGTAACAGACAT	0.8413	0.5766	0.534	0.4639	0.5897	0.4494	0.2255	0.1081	0.5405	hum-7
chrI	604972	604992	+	GCATATTTTGGGTTGTAGAT	1.0	0.6298	0.458	0.2172	0.3935	0.181	-1.2244	-0.9074	0.5413	hum-7
chrI	604987	605007	+	TAGATCGGAAAAAAGCAAAA	0.6704	0.6298	0.3915	0.0416	0.3918	0.4707	-0.4583	-0.1919	0.4434	hum-7
chrI	604995	605015	+	AAAAAAGCAAAACGGGTTCA	0.9874	0.5731	0.3478	0.0	0.2941	0.2937	-1.0803	-0.8066	0.036	hum-7
chrI	605103	605123	+	CTCTGGCAAGTTACAGAGAT	1.0	0.6001	0.6682	0.5533	0.5182	0.274	-1.0319	-0.9652	0.1027	hum-7
chrI	605114	605134	+	TACAGAGATCGGCGTACTCG	1.0	0.6853	0.3168	0.5362	0.6606	0.4861	0.7021	-0.0009	0.2329	hum-7
chrI	606625	606645	+	ACTTCCAAACCGAGTGCCGC	0.7484	0.5738	0.4684	0.1455	0.5495	0.5409	0.3833	0.0257	0.3023	hum-7
chrI	606645	606665	+	CGGTTGCCGCCCGATAACCG	1.0	0.7939	0.631	0.5935	0.7024	0.7258	1.3745	0.2953	0.8176	hum-7
chrI	606739	606759	+	TACCGCGACTGGGTATTCCC	1.0	0.6191	0.4406	0.5716	0.6535	0.6096	0.422	0.6293	0.1264	hum-7
chrI	606750	606770	+	GGTATTCCCCGGGGTCTAGG	1.0	0.7417	0.608	0.5424	0.6734	0.6676	0.5499	0.2775	0.6474	hum-7
chrI	606775	606795	+	TTCTTTATAGGTTTGACCGT	1.0	0.6156	0.3475	0.0	0.445	0.3156	-0.5329	-0.6139	0.2313	hum-7
chrI	616065	616085	+	AGACGATGAGCATTGTGCAG	1.0	0.7278	0.452	0.3527	0.6155	0.5714	0.8023	0.4454	0.7369	eme-1
chrI	616084	616104	+	GCGGCCACCGTTTTGAAATC	1.0	0.6025	0.5091	0.2283	0.3365	0.1443	-1.4101	-0.9446	0.2018	eme-1
chrI	621835	621855	+	CGCTTTTTAGAAACTCCGGT	1.0	0.6156	0.2277	0.2909	0.6081	0.1702	-1.2329	-1.3558	0.91	Y65B4A.4
chrI	623620	623640	+	TCAAACCTCAATGATAAAAT	0.8441	0.644	0.3307	0.0	0.2834	0.058	-1.1951	-0.5238	0.494	eme-1
chrI	623663	623683	+	ACGTCTTTCAACGTCTCCGC	1.0	0.5742	0.3966	0.3225	0.6074	0.4266	0.2071	0.1104	0.4058	eme-1
chrI	624270	624290	+	ATTTTCGTCGCCATTCGATG	1.0	0.7842	0.3433	0.0	0.4402	0.3159	-1.2283	-1.2241	0.2849	eme-1
chrI	625601	625621	+	GAGCTCGTTTCGCATTTTCT	1.0	0.6724	0.4833	0.288	0.3523	0.058	-1.4493	-0.883	0.0961	eme-1
chrI	627140	627160	+	CTGCGTCTCCTTCTCATCGT	1.0	0.6724	0.7193	0.5003	0.5516	0.3225	-0.1364	-0.2135	0.4786	eme-1
chrI	627158	627178	+	GTCGGTTAGTTTCCGTTTTT	1.0	0.6582	0.4649	0.2667	0.2335	-0.0201	-2.233	-1.7117	0.0274	eme-1
chrI	627235	627255	+	ATGAGCTCGTCTGATTCTGA	1.0	0.6724	0.4862	0.4511	0.6386	0.4017	-0.1983	-0.0566	0.3816	eme-1
chrI	627335	627355	+	GTCGACGATGGAAAAGCTCG	0.6184	0.6462	0.4858	0.518	0.686	0.6074	1.1056	0.0126	0.425	eme-1
chrI	634206	634226	+	CGCTTCACAAGGATCCGAAT	1.0	0.644	0.4843	0.3386	0.4847	0.2102	-0.5627	-0.0564	0.2958	Y65B4A.6
chrI	634259	634279	+	AATCTCATGAGGAAGCGTCG	1.0	0.77	0.4372	0.4417	0.6882	0.5637	1.2309	0.5822	0.7187	Y65B4A.6
chrI	634283	634303	+	GAGCAGCACCACCTGGGCTC	1.0	0.7101	0.6038	0.5707	0.6824	0.5811	0.3198	0.2873	0.0376	Y65B4A.6
chrI	634287	634307	+	AGCACCACCTGGGCTCCGGG	1.0	0.7006	0.5792	0.5987	0.6227	0.6455	0.9474	0.3278	0.7873	Y65B4A.6
chrI	634346	634366	+	CCCCTTGTTGAGCATCTCGT	1.0	0.6582	0.4602	0.4258	0.5498	0.3133	0.1518	0.1535	0.436	Y65B4A.6
chrI	634378	634398	+	GCACGAGAAGCTTGATGGCG	1.0	0.5895	0.4575	0.4766	0.6333	0.513	0.4496	-0.2241	0.2572	Y65B4A.6
chrI	634396	634416	+	CGCGGGTGCGCAGGTTTCGA	1.0	0.6676	0.4909	0.4699	0.4687	0.2621	-0.1421	0.0173	0.1604	Y65B4A.6
chrI	634422	634442	+	ATCATGTCGAAAACGCGTCC	0.8909	0.6676	0.5446	0.2654	0.6326	0.4832	0.0224	0.1316	0.1803	Y65B4A.6
chrI	634430	634450	+	GAAAACGCGTCCCGGAGTAC	0.9123	0.6298	0.592	0.3704	0.5921	0.2991	-0.1815	0.1057	0.0723	Y65B4A.6
chrI	634462	634482	+	GCTGGCCGTAGTCGAGCTTT	1.0	0.5904	0.7011	0.353	0.3438	0.2467	-0.7836	-0.2276	0.2505	Y65B4A.6
chrI	634600	634620	+	GAATCAGAGCTTGGGTCTCG	0.795	0.6013	0.3696	0.6023	0.6472	0.5161	0.1659	-0.4092	0.1429	Y65B4A.6
chrI	634628	634648	+	GGTGTCTAGCGATTGGAGTA	1.0	0.7003	0.5434	0.5553	0.6432	0.6075	0.5146	0.4845	0.3241	Y65B4A.6
chrI	634661	634681	+	TGTCGCCGTTTTTCCTGTTC	1.0	0.7145	0.4295	0.3493	0.3791	0.0632	-1.6954	-1.5859	0.0526	Y65B4A.6
chrI	634703	634723	+	GTCACGAGCCTTGAGAATTG	1.0	0.6958	0.3969	0.5228	0.6446	0.543	0.1787	0.0149	0.0911	Y65B4A.6
chrI	636955	636975	+	AAAAGAGAAATCACCAAAAT	0.2347	0.644	0.4733	0.0	0.1483	0.0606	-0.8815	-0.2709	0.0483	vps-20
chrI	636961	636981	+	GAAATCACCAAAATCGGCGC	0.811	0.6298	0.3213	0.2247	0.63	0.4702	0.5824	0.2931	0.4872	vps-20
chrI	637059	637079	+	TCCAGGCGCTCAAAACACAA	1.0	0.6143	0.4213	0.371	0.5929	0.4532	0.1542	-0.1431	0.6737	vps-20
chrI	637146	637166	+	AGCAGCTTATAAAGGATGGC	1.0	0.5589	0.2667	0.4181	0.6046	0.3606	-0.3902	-0.3999	0.3602	vps-20
chrI	637512	637532	+	TATGGAAGAAACCAAAGAGG	1.0	0.6884	0.6523	0.4537	0.6881	0.67	1.2917	0.6906	0.477	vps-20
chrI	637515	637535	+	GGAAGAAACCAAAGAGGCGG	0.8407	0.5612	0.5875	0.4456	0.6871	0.4794	0.6061	-0.4201	0.6824	vps-20
chrI	645459	645479	+	CAACCGACAAAGAGCAGACA	1.0	0.5552	0.3811	0.3721	0.6442	0.5433	0.403	0.1853	0.2018	Y65B4A.2
chrI	645483	645503	+	CCACATTTGAGACGAGAAGT	0.974	0.5057	0.4706	0.3035	0.5869	0.256	-0.0131	-0.0365	0.3274	Y65B4A.2
chrI	645486	645506	+	CATTTGAGACGAGAAGTCGG	1.0	0.712	0.5721	0.3402	0.6655	0.6182	0.9457	0.2548	0.791	Y65B4A.2
chrI	645492	645512	+	AGACGAGAAGTCGGCGGAAA	1.0	0.6157	0.6676	0.5	0.5994	0.2363	-0.3273	-0.1449	0.1935	Y65B4A.2
chrI	645847	645867	+	GACACGCATCTCTCAAAAGT	1.0	0.5445	0.4433	0.3069	0.5788	0.4193	0.183	0.1751	0.3099	Y65B4A.7
chrI	645887	645907	+	ATTTTGGTGACTTGGCCGCC	1.0	0.653	0.4894	0.0	0.2432	0.3401	-0.7987	-1.0109	0.3299	Y65B4A.7
chrI	645905	645925	+	CCCGGTGACAGTCCGCGCAA	1.0	0.6865	0.6965	0.5349	0.6307	0.5064	0.48	0.3094	0.3046	Y65B4A.7
chrI	645922	645942	+	CAACGGAGCGCGTTACCGTA	1.0	0.6427	0.5827	0.4791	0.5657	0.5113	0.0002	0.3774	0.404	Y65B4A.7
chrI	645927	645947	+	GAGCGCGTTACCGTACGGCG	1.0	0.6746	0.5264	0.6127	0.6922	0.5761	1.0011	-0.0815	0.4456	Y65B4A.7
chrI	645943	645963	+	GGCGCGGGCATTGGATAACA	1.0	0.502	0.7988	0.5414	0.6094	0.4971	0.1924	0.3031	0.2596	Y65B4A.7
chrI	647802	647822	+	TCAGTTCTCGGTCTGGTATA	1.0	0.6724	0.5935	0.4641	0.4915	0.404	-0.0846	0.3712	0.4625	Y65B4A.2
chrI	647851	647871	+	TGACAGATGCAAATGATAAA	0.894	0.6676	0.2328	0.0851	0.4169	0.188	-0.7361	-0.3941	0.5097	Y65B4A.2
chrI	647903	647923	+	TCGTCAAGTCAATGACTCGC	1.0	0.4217	0.4852	0.2513	0.5272	0.4024	0.1735	0.1617	0.2842	Y65B4A.2
chrI	647958	647978	+	GGTGTCAAAAATCGATCTTA	1.0	0.5337	0.4137	0.1176	0.324	0.1973	-0.8139	-0.0925	0.1455	Y65B4A.2
chrI	647984	648004	+	CAAATATACGAGAAATCAGA	0.789	0.5482	0.2595	0.0	0.497	0.2404	0.0102	0.087	0.4262	Y65B4A.2
chrI	647987	648007	+	ATATACGAGAAATCAGACGG	0.8491	0.6321	0.6258	0.3667	0.7042	0.636	1.4532	0.7292	0.8727	Y65B4A.2
chrI	648043	648063	+	TCGAGTCTGATGCGATGAAG	1.0	0.5895	0.8234	0.6091	0.6754	0.5101	0.3323	-0.0937	0.4567	Y65B4A.2
chrI	648796	648816	+	GTTCCAAATCAGGGAGGATG	0.7685	0.5619	0.432	0.5212	0.6573	0.4716	-0.3304	-0.5579	0.156	Y65B4A.2
chrI	648810	648830	+	AGGATGCGGGAGTTGCTTCG	1.0	0.7656	0.6491	0.6037	0.6204	0.6645	0.5381	0.3707	0.2922	Y65B4A.2
chrI	648823	648843	+	TGCTTCGCGGTCGCCGCCGC	1.0	0.7007	0.6641	0.5	0.5364	0.334	-0.1442	-0.5308	0.0452	Y65B4A.2
chrI	648909	648929	+	GGATATTATTGGATGCTGCT	1.0	0.6156	0.4078	0.1769	0.5046	0.4879	0.4201	0.3777	0.4131	Y65B4A.2
chrI	648916	648936	+	ATTGGATGCTGCTCGGTGTG	1.0	0.7984	0.6421	0.5236	0.5893	0.5832	0.2701	-0.2686	0.226	Y65B4A.2
chrI	648928	648948	+	TCGGTGTGCGGAAATTGTTA	0.7665	0.6959	0.4924	0.2575	0.3744	0.5099	-0.3299	0.1296	0.2131	Y65B4A.2
chrI	648931	648951	+	GTGTGCGGAAATTGTTACGG	0.7972	0.657	0.6345	0.5473	0.6903	0.6717	0.8576	0.3422	0.592	Y65B4A.2
chrI	649582	649602	+	CTATTTCCAGGTGGCCGTGA	1.0	0.6015	0.8257	0.2722	0.6107	0.5033	0.1835	0.2868	0.6369	Y65B4A.2
chrI	649632	649652	+	GTGTGGAGTCCCGTGCTCGC	1.0	0.7101	0.4532	0.4946	0.6227	0.412	0.2899	0.3688	0.1171	Y65B4A.2
chrI	654295	654315	+	TTTCTCAACAATAAATGGTA	0.6705	0.5904	0.3742	0.0793	0.4832	0.3331	-0.5724	-0.3118	0.1319	Y65B4A.1
chrI	654304	654324	+	AATAAATGGTACGGAAAGTA	1.0	0.5479	0.4991	0.3713	0.591	0.5532	0.162	0.4734	0.0439	Y65B4A.1
chrI	654523	654543	+	GCAGAATATCAAGCGAATTA	1.0	0.644	0.3729	0.1441	0.4394	0.216	-0.7082	0.0015	0.1657	Y65B4A.1
chrI	654649	654669	+	AAAAAAGTTGGCTTGGGAGC	1.0	0.644	0.3816	0.0	0.2384	0.1475	-0.6566	-0.8095	0.0186	Y65B4A.1
chrI	654699	654719	+	CCTAGGAGATAAGGTTCATG	1.0	0.7227	0.4143	0.5561	0.6548	0.602	0.3953	0.1232	0.4888	Y65B4A.1
chrI	654720	654740	+	GGTTTATGTGTCAAATCTTC	1.0	0.5904	0.3786	0.1464	0.3533	0.1506	-1.0531	-0.4387	0.2617	Y65B4A.1
chrI	654780	654800	+	AAAATGTGGAGTTATTCAGC	0.7913	0.6676	0.2446	0.0711	0.4493	0.3288	0.2312	0.7145	0.0186	Y65B4A.1
chrI	654818	654838	+	AGCCGAAATGCAAGCTTTAC	1.0	0.5873	0.4106	0.0878	0.2418	0.0532	-1.5997	-0.6261	0.0305	Y65B4A.1
chrI	654829	654849	+	AAGCTTTACCGGGAGGAAAA	1.0	0.6724	0.6851	0.4067	0.4753	0.3581	-0.4866	-0.2414	0.2293	Y65B4A.1
chrI	654847	654867	+	AACGGCAAACTCAAAGGCGA	1.0	0.5766	0.3694	0.3706	0.645	0.5368	0.6462	0.0708	0.5034	Y65B4A.1
chrI	654919	654939	+	CTCGATGGAGCGAACTTAAA	0.9801	0.6724	0.4097	0.2812	0.3052	0.0466	-1.1397	-0.5597	0.1763	Y65B4A.1
chrI	654923	654943	+	ATGGAGCGAACTTAAACGGG	1.0	0.6698	0.6787	0.5619	0.6941	0.649	0.7614	0.2861	0.5759	Y65B4A.1
chrI	654975	654995	+	GATGAAGGGCGATTTTGATC	1.0	0.7145	0.4621	0.2132	0.3979	0.3049	-0.6108	-0.2246	0.0677	Y65B4A.1
chrI	654986	655006	+	ATTTTGATCCGGCGAGGAAG	1.0	0.6694	0.6086	0.0	0.3864	0.4124	-0.1991	-0.3207	0.5516	Y65B4A.1
chrI	654989	655009	+	TTGATCCGGCGAGGAAGCGG	1.0	0.6179	0.703	0.445	0.6406	0.6674	0.8428	0.0389	0.2941	Y65B4A.1
chrI	655002	655022	+	GAAGCGGCGGAAATTGACTG	1.0	0.7099	0.572	0.5963	0.7016	0.6628	0.853	-0.1154	0.5867	Y65B4A.1
chrI	661550	661570	+	CATCGAAATTATGCGTTTCA	1.0	0.6862	0.3428	0.0	0.2519	0.0697	-1.5509	-0.9419	0.0564	Y65B4A.8
chrI	661593	661613	+	TTTTCCCGACGCAATTCCTC	1.0	0.6589	0.2658	0.0	0.3158	0.3342	-0.987	-0.8767	0.3952	Y65B4A.8
chrI	661612	661632	+	CCGGCGAGCCCAATGATGTA	1.0	0.6403	0.5277	0.4263	0.554	0.5592	-0.0469	0.0736	0.2183	Y65B4A.8
chrI	661649	661669	+	TTGGAACCGCCCGAGCTGGA	1.0	0.7007	0.5883	0.4678	0.6262	0.6494	0.7	0.4442	0.3296	Y65B4A.8
chrI	661719	661739	+	TGTCTCTTTCAGGATCTCAT	1.0	0.7003	0.2717	0.231	0.4173	0.235	-0.3073	0.0975	0.5021	Y65B4A.8
chrI	661797	661817	+	TCTCTTTTTGTTCACCGCAT	0.8587	0.672	0.6123	0.1358	0.4219	0.0977	-1.4848	-1.5652	0.3824	Y65B4A.8
chrI	661817	661837	+	CGGCACCTTTAATGGTCTCC	1.0	0.5731	0.4331	0.3904	0.4368	0.2108	-0.9271	-0.9296	0.0082	Y65B4A.8
chrI	662916	662936	+	TCGGTAAACTCTTACAGTCC	1.0	0.6298	0.5034	0.5156	0.6338	0.5112	0.2527	0.3209	0.0413	Y65B4A.8
chrI	663063	663083	+	ACTAATAATCATATCCTTAT	1.0	0.6436	0.3659	0.0	0.2902	0.1004	-1.2986	0.0755	0.1407	Y65B4A.8
chrI	663099	663119	+	AATAACATCAGAAGCGAGCT	1.0	0.6153	0.4722	0.1965	0.5371	0.4962	0.1466	0.2156	0.2475	Y65B4A.8
chrI	663243	663263	+	GCCGATTAGCACATAATTCT	1.0	0.5624	0.2711	0.2409	0.3974	0.1024	-0.9898	-0.1476	0.0566	Y65B4A.8
chrI	663254	663274	+	CATAATTCTCGGGATTTCCG	0.7111	0.77	0.2874	0.428	0.6715	0.4911	0.1491	-0.2461	0.8284	Y65B4A.8
chrI	663275	663295	+	GGATTTCCGACACAACTAGA	1.0	0.5766	0.4243	0.2975	0.629	0.4662	0.3439	0.5413	0.8501	Y65B4A.8
chrI	663289	663309	+	ACTAGACGGACGTCGAGCTT	1.0	0.7287	0.4849	0.3606	0.5271	0.5204	-0.0498	0.119	0.0919	Y65B4A.8
chrI	663336	663356	+	GATTTTCGAGACTAGCTCGT	1.0	0.6862	0.4868	0.1799	0.5114	0.4575	-0.4253	-0.258	0.7073	Y65B4A.8
chrI	663343	663363	+	GAGACTAGCTCGTCGGTTCG	1.0	0.6722	0.5161	0.5023	0.5981	0.5622	0.2912	-0.2942	0.209	Y65B4A.8
chrI	663352	663372	+	TCGTCGGTTCGCGGCTCGTC	1.0	0.5836	0.7287	0.3865	0.386	0.1436	-0.5403	-0.5394	0.0159	Y65B4A.8
chrI	663447	663467	+	ATAAAGCTTCGAGCTTAACG	1.0	0.7656	0.3228	0.1199	0.636	0.6693	0.518	0.3295	0.7385	Y65B4A.8
chrI	663450	663470	+	AAGCTTCGAGCTTAACGCGG	1.0	0.6462	0.6012	0.4221	0.6509	0.6094	0.9279	0.3925	0.7273	Y65B4A.8
chrI	666003	666023	+	CCGGTGGAGGTCACGAATCG	1.0	0.7798	0.5964	0.5996	0.6764	0.6046	0.4638	-0.218	0.1123	Y65B4A.9
chrI	666018	666038	+	AATCGCGGCCAGCGTCTGCT	1.0	0.7004	0.3314	0.2213	0.3915	0.3165	-0.3368	-0.2315	0.3835	Y65B4A.9
chrI	669473	669493	+	TTCGTAATAGTTGGCGAACT	1.0	0.5731	0.6787	0.3092	0.3338	0.2318	-0.8368	-0.6366	0.1002	Y18H1A.14
chrI	669498	669518	+	AAATAGGAATCGAACGATTT	0.7071	0.6676	0.373	0.0	0.2763	0.3104	-0.871	0.1432	0.0155	Y18H1A.14
chrI	671927	671947	+	TCTTCTAGAAATTCGAAAAA	0.254	0.6022	0.2081	0.0	0.3235	0.1763	-1.0981	-0.8584	0.2359	Y18H1A.14
chrI	672952	672972	+	CTAACATTATTATAAATAGG	0.6227	0.5197	0.518	0.256	0.5995	0.24	-0.2848	-0.5689	0.8303	Y18H1A.14
chrI	672976	672996	+	GTACATACAACCAAATCCTT	1.0	0.5624	0.235	0.262	0.4788	0.4712	0.1427	0.5357	0.5523	Y18H1A.14
chrI	672991	673011	+	TCCTTCGGCTTATTATCCGC	1.0	0.5624	0.5277	0.4486	0.6219	0.458	0.573	0.4406	0.4581	Y18H1A.14
chrI	673011	673031	+	CGGCAAATATCGAATTTTCG	0.254	0.6995	0.2909	0.2527	0.4263	0.1126	-1.49	-1.4802	0.6297	Y18H1A.14
chrI	673102	673122	+	ACGTATTTGCATAAATTATG	1.0	0.6037	0.3881	0.1893	0.4608	0.2309	-0.2625	-0.2313	0.1471	Y18H1A.14
chrI	673137	673157	+	AATTTGAAGTGGTTCGAGTA	1.0	0.7097	0.6407	0.106	0.4928	0.3342	-0.1433	0.0208	0.0885	Y18H1A.14
chrI	673157	673177	+	CGGTTTTTGTGTCGTCACTT	0.8835	0.5731	0.4447	0.3003	0.3627	0.0874	-1.7195	-1.6281	0.143	Y18H1A.14
chrI	680534	680554	+	GAAGATGCGATTTCTGGGAA	1.0	0.6582	0.5435	0.5445	0.6452	0.2935	0.1357	-0.1745	0.3106	Y18H1A.11
chrI	681302	681322	+	ACCTCTTCCAGTGACTCGTC	1.0	0.5884	0.5209	0.4237	0.537	0.3598	-0.1871	0.0304	0.0885	Y18H1A.11
chrI	681528	681548	+	CTGTGCAGGGCGAAGAAGAG	1.0	0.7562	0.5063	0.6063	0.6716	0.5685	0.8366	0.6096	0.1049	Y18H1A.11
chrI	681543	681563	+	AAGAGCGGTACGAGGCGATT	1.0	0.6157	0.694	0.4546	0.4091	0.3793	-0.1946	0.5664	0.1187	Y18H1A.11
chrI	681552	681572	+	ACGAGGCGATTCGGCATTGC	1.0	0.6392	0.6013	0.4616	0.4345	0.3814	-0.3591	0.15	0.0778	Y18H1A.11
chrI	682955	682975	+	CTGCCATACCAAGGTCCCGC	1.0	0.5317	0.4619	0.4502	0.5986	0.5053	0.145	0.0707	0.331	Y18H1A.11
chrI	685848	685868	+	AACATCTGGCCTCAAATGTT	1.0	0.5908	0.4448	0.2689	0.3792	0.3434	-0.5314	0.0321	0.0522	hasp-2
chrI	686016	686036	+	CACAATCACCTCTGACAAAA	1.0	0.5057	0.4354	0.1561	0.3135	0.1013	-1.1395	-0.8657	0.0913	hasp-2
chrI	686040	686060	+	GTGGGTTGTTGGAATTTCCA	1.0	0.6582	0.4845	0.6218	0.7061	0.4258	0.3442	0.4135	0.4917	hasp-2
chrI	686098	686118	+	GGCAAAACTTTGATAGCAAC	1.0	0.534	0.3544	0.0	0.3523	0.0421	-0.9598	-1.0152	0.2796	hasp-2
chrI	686228	686248	+	CTTCTTTTTGGCCAACAACA	0.8272	0.6187	0.3197	0.093	0.4082	0.2155	-1.1134	-1.2507	0.5214	hasp-2
chrI	686248	686268	+	CGGAGAAGTTGTGCCATGGA	1.0	0.6582	0.656	0.6942	0.6836	0.5703	0.2073	-0.0556	0.3054	hasp-2
chrI	688496	688516	+	GGAAATGACGACAGGGGACG	1.0	0.657	0.4153	0.5469	0.6244	0.4403	-0.3021	-0.77	0.5101	Y18H1A.1
chrI	688504	688524	+	CGACAGGGGACGCGGCGAAC	1.0	0.6676	0.6733	0.4174	0.5347	0.3029	-0.2167	0.0595	0.0322	Y18H1A.1
chrI	688576	688596	+	GAAGAGAGATACAAAGGCAC	0.9663	0.586	0.4145	0.5713	0.6861	0.6615	0.9643	0.5825	0.5645	Y18H1A.1
chrI	689172	689192	+	GCCACCCAAAGACCTTATCT	1.0	0.6025	0.191	0.348	0.4779	0.3313	-0.1289	0.6206	0.0787	Y18H1A.1
chrI	690378	690398	+	CAACCCAAAATTTAACCAAT	0.5992	0.4784	0.239	0.0	0.1671	0.0803	-1.5672	-1.1055	0.3697	Y18H1A.1
chrI	690478	690498	+	TTGGGAAGAAATGTTCATCT	0.9947	0.644	0.4803	0.2803	0.462	0.5118	0.0631	0.365	0.0744	Y18H1A.1
chrI	690489	690509	+	TGTTCATCTCGGTCAAGCTC	1.0	0.5631	0.3767	0.1858	0.6432	0.5818	0.5338	0.5126	0.3749	Y18H1A.1
chrI	690501	690521	+	TCAAGCTCCGGTCACGAATA	1.0	0.6865	0.6907	0.3431	0.4564	0.3629	-0.2789	0.1544	0.3942	Y18H1A.1
chrI	690562	690582	+	ACTCACATTGATCTACTCGT	1.0	0.6046	0.3852	0.352	0.6365	0.5276	0.5848	0.6419	0.6298	Y18H1A.1
chrI	692650	692670	+	CGTCATCTCCACATCCTTCG	1.0	0.77	0.4001	0.3964	0.5477	0.3574	-0.2098	-0.6321	0.4563	Y18H1A.4
chrI	693526	693546	+	ATATAGTCCAAATCAACAAG	1.0	0.6556	0.3964	0.0526	0.612	0.5571	0.6298	0.2256	0.7965	Y18H1A.4
chrI	693549	693569	+	AAATTTCTCAGCTAGTTTGT	0.9161	0.644	0.3901	0.0	0.3071	0.1655	-0.8571	-0.2027	0.2888	Y18H1A.4
chrI	693673	693693	+	GTCTCAATTGTCCGATCGAA	1.0	0.4359	0.4975	0.3149	0.5648	0.3063	-0.7299	-0.6117	0.3748	Y18H1A.4
chrI	693783	693803	+	ATTGTCCGACGTGAGACCGT	1.0	0.7287	0.6259	0.4	0.6508	0.6282	0.8657	0.7846	0.5499	Y18H1A.4
chrI	696766	696786	+	AGCTCTTTCCGCTTCAAACA	1.0	0.5884	0.3437	0.3254	0.559	0.6018	-0.2123	-0.214	0.6358	Y18H1A.2
chrI	696804	696824	+	TTTTCGTCGATCAAGTGGCT	0.5972	0.6541	0.347	0.0	0.2643	0.2384	-0.3997	-0.5436	0.24	Y18H1A.2
chrI	696807	696827	+	TCGTCGATCAAGTGGCTCGG	1.0	0.6107	0.6821	0.4765	0.665	0.6536	1.0708	0.2224	0.4742	Y18H1A.2
chrI	696820	696840	+	GGCTCGGCGGCTCTTCGCAG	0.7398	0.7241	0.6341	0.5954	0.6943	0.6991	1.1352	0.3169	0.5325	Y18H1A.2
chrI	696918	696938	+	CGACTCCCATTCCTTCTTCT	1.0	0.6724	0.3058	0.2363	0.3562	0.3358	-0.932	-0.281	0.2839	Y18H1A.2
chrI	696944	696964	+	CTTTTTCCGCTTCGTAGTCG	1.0	0.7133	0.5361	0.0	0.3464	0.1869	-1.4619	-1.7283	0.4686	Y18H1A.2
chrI	696951	696971	+	CGCTTCGTAGTCGCGGTTTC	1.0	0.6724	0.4754	0.3153	0.2486	-0.0113	-1.8872	-1.1894	0.0268	Y18H1A.2
chrI	698139	698159	+	CATCGTCTCCATTCGTTGAT	1.0	0.7145	0.2984	0.1147	0.2698	0.1128	-1.2069	-0.6624	0.4709	Y18H1A.2
chrI	698144	698164	+	TCTCCATTCGTTGATCGGCT	1.0	0.6305	0.3091	0.3734	0.5998	0.2304	-0.6232	-0.7802	0.429	Y18H1A.2
chrI	698217	698237	+	GAGCACACGCTGCTCATCTT	1.0	0.6865	0.6131	0.4512	0.3913	0.3661	-0.3051	0.3099	0.0964	Y18H1A.2
chrI	698220	698240	+	CACACGCTGCTCATCTTCGG	1.0	0.6958	0.5581	0.5626	0.6816	0.5486	0.4738	-0.0434	0.2683	Y18H1A.2
chrI	703367	703387	+	CTCATCGCGTAGGAGCGAGG	1.0	0.742	0.6366	0.4786	0.63	0.5833	0.7944	0.3131	0.4098	hgap-1
chrI	703372	703392	+	CGCGTAGGAGCGAGGCGGCA	1.0	0.6157	0.6363	0.657	0.6107	0.3618	0.0016	-0.3812	0.0787	hgap-1
chrI	703440	703460	+	GCGATCGACGAGCAGAAGAG	1.0	0.742	0.5592	0.5665	0.6797	0.7468	1.093	0.4354	0.7603	hgap-1
chrI	703487	703507	+	GGTTTCGATGGTTTTCAACG	1.0	0.7558	0.3539	0.3574	0.6476	0.6194	-0.2238	-0.5217	0.8992	hgap-1
chrI	703553	703573	+	TAGCGAGTTCACGATTACTA	1.0	0.6724	0.5684	0.4478	0.586	0.5784	0.5147	1.0435	0.2562	hgap-1
chrI	703701	703721	+	TTCGCCGCCTGCAACATTTT	0.8133	0.6309	0.3862	0.1064	0.2208	0.0415	-1.7847	-1.2128	0.1092	hgap-1
chrI	703722	703742	+	GGCAAATGCTCCAGAGCTCG	1.0	0.5754	0.4246	0.4461	0.6502	0.438	0.5158	-0.3659	0.2523	hgap-1
chrI	703767	703787	+	GCAGAGAGCCCACAAATCGC	1.0	0.6285	0.339	0.2408	0.6488	0.5656	0.5875	0.5894	0.7426	hgap-1
chrI	703801	703821	+	GCTCCTTGGATTGCATAAGA	1.0	0.5631	0.5716	0.3501	0.5438	0.5805	0.2764	0.4833	0.2587	hgap-1
chrI	703839	703859	+	ATGTTGGCCGAGAGCAGTGG	1.0	0.7089	0.8961	0.5395	0.6708	0.6477	0.9535	0.5826	0.5648	hgap-1
chrI	703849	703869	+	AGAGCAGTGGCGGTGGCCGA	1.0	0.6309	0.7843	0.6461	0.6407	0.6147	0.5128	0.323	0.1965	hgap-1
chrI	703894	703914	+	CACTTAGAGCCGGAACACAG	1.0	0.6604	0.494	0.5835	0.7355	0.6962	0.5389	-0.0339	0.4715	hgap-1
chrI	703916	703936	+	GGGCAGCAGGATTGGGGGTA	1.0	0.625	0.8116	0.6301	0.6249	0.3479	-0.5347	-0.3267	0.0317	hgap-1
chrI	703927	703947	+	TTGGGGGTACGGTAACGAGG	0.8667	0.6981	0.8591	0.6363	0.7015	0.7655	0.9019	0.595	0.6077	hgap-1
chrI	704464	704484	+	TGGGCACTCGAGTTGGTATA	1.0	0.6025	0.6474	0.5296	0.5283	0.3569	-0.451	0.3466	0.4391	hgap-1
chrI	706500	706520	+	GTCTCTGACGAATCATTTCT	1.0	0.5068	0.2321	0.2633	0.3422	0.0572	-1.0773	-0.3544	0.0928	hgap-1
chrI	706567	706587	+	GTGAGACTTCTGTCGCTTTT	1.0	0.6582	0.5809	0.1706	0.2675	0.0506	-2.1366	-1.7127	0.1372	hgap-1
chrI	706582	706602	+	CTTTTCGGAGAGCTTCTTCA	0.8148	0.7145	0.3784	0.1384	0.3838	0.2722	-1.2501	-0.876	0.5474	hgap-1
chrI	707946	707966	+	GAAGCCCATTGCTCAGCCAT	1.0	0.5351	0.7604	0.5557	0.6461	0.4876	0.2259	0.3125	0.3303	hgap-1
chrI	708165	708185	+	GACCAGAATTTTTGGGGAAG	0.6498	0.6522	0.4376	0.3209	0.5649	0.0161	-1.2816	-1.4223	0.0711	hgap-1
chrI	710041	710061	+	TCTCCACATTGAGCCAAATA	1.0	0.6447	0.3965	0.282	0.3964	0.3199	-0.8622	-0.0115	0.1989	hgap-1
chrI	710151	710171	+	TTCGTACTGCAAAAGCCATG	1.0	0.7137	0.4157	0.28	0.5141	0.4623	0.3967	-0.1354	0.6251	hgap-1
chrI	711857	711877	+	CAATATCTTGCAATTACCAC	1.0	0.6298	0.4843	0.1165	0.5491	0.2553	-0.4182	-0.3225	0.107	hgap-1
chrI	711892	711912	+	CAATGGTTCACCATTCTCAT	1.0	0.6817	0.2658	0.3008	0.4277	0.259	-0.6294	-0.034	0.5114	hgap-1
chrI	711940	711960	+	GACTCCGTTCGTTTCCAGAT	1.0	0.5884	0.4107	0.4426	0.4773	0.2087	-0.4496	-0.1969	0.2821	hgap-1
chrI	713356	713376	+	GCCGACGCTGTCGACTTAAT	0.7393	0.6865	0.5134	0.2597	0.2167	0.0703	-1.1376	-0.1145	0.214	hgap-1
chrI	713388	713408	+	CAGTCGTTCACACCAATCAC	0.9244	0.5445	0.4788	0.5523	0.6661	0.6083	0.583	0.7196	0.6253	hgap-1
chrI	713449	713469	+	GCATTTTCACCACTGGTAAG	1.0	0.7137	0.4334	0.2717	0.5533	0.4188	-0.9791	-0.9651	0.5892	hgap-1
chrI	715469	715489	+	GCACCACTTCCAACAAGCTC	0.6829	0.5209	0.38	0.3286	0.6303	0.588	0.6468	0.6358	0.3917	hgap-1
chrI	715507	715527	+	CTGCTCCAGTGTCCAAAGCC	1.0	0.6049	0.5695	0.4721	0.4997	0.3875	-0.5502	-0.7532	0.1269	hgap-1
chrI	719295	719315	+	TTGCAGTTTCTGGTGATTTT	0.3966	0.6817	0.4265	0.1861	0.2988	0.0504	-1.8583	-1.5412	0.0765	rec-1
chrI	719495	719515	+	ACTTTCCAGCAATTTCTCCA	0.6047	0.6862	0.3454	0.2545	0.5344	0.5604	0.5113	0.5051	0.7596	rec-1
chrI	719501	719521	+	CAGCAATTTCTCCACGGCGT	1.0	0.644	0.5745	0.4371	0.6189	0.3021	-0.0317	-0.0949	0.2229	rec-1
chrI	719541	719561	+	GATCGAACTGGATAACTGGC	1.0	0.6187	0.4191	0.4964	0.681	0.5678	0.5359	0.3421	0.763	rec-1
chrI	719556	719576	+	CTGGCCGGCTGGCGATAAAT	0.8438	0.5068	0.6957	0.3267	0.2351	0.174	-0.8063	0.0739	0.1854	rec-1
chrI	720215	720235	+	AAAAGCGCTATAATGACTGT	1.0	0.644	0.5059	0.0	0.417	0.4669	0.5792	0.7005	0.4408	pif-1
chrI	720316	720336	+	GAGCTAAAGACCACCGCTAC	1.0	0.6582	0.5672	0.5675	0.6474	0.3866	-0.31	0.0768	0.0728	pif-1
chrI	720627	720647	+	ATAAAAATCCCTTCAGACCC	1.0	0.5624	0.3195	0.2322	0.5884	0.6027	0.594	0.4519	0.752	pif-1
chrI	720646	720666	+	CCGGCAATTCTCACGTCCGC	1.0	0.5884	0.5563	0.2958	0.4774	0.4391	0.1851	-0.0548	0.1567	pif-1
chrI	720718	720738	+	GAAGAAGCTACGCGAACCGT	1.0	0.5341	0.5569	0.4961	0.6953	0.6381	0.7539	0.6442	0.4115	pif-1
chrI	720759	720779	+	AAGAGGCGACCACACCGAAG	1.0	0.7798	0.8303	0.6349	0.6896	0.6788	1.1482	0.6689	0.4367	pif-1
chrI	720762	720782	+	AGGCGACCACACCGAAGCGG	1.0	0.6179	0.7503	0.5609	0.6949	0.6646	1.4168	0.609	0.5636	pif-1
chrI	720831	720851	+	TCCTCAATGAATTTGCTCGC	1.0	0.5458	0.2254	0.1107	0.4003	0.3764	-0.1561	-0.075	0.2848	pif-1
chrI	720834	720854	+	TCAATGAATTTGCTCGCCGG	0.971	0.723	0.7217	0.2043	0.5827	0.5518	0.7033	-0.051	0.5717	pif-1
chrI	722130	722150	+	ATGCTCCTGCAATTTCCGAA	1.0	0.6582	0.4986	0.25	0.4366	0.3245	-0.3866	-0.1472	0.8851	pif-1
chrI	722158	722178	+	GCTGTCAGATGAGCAAAAAT	0.8696	0.6329	0.5248	0.1893	0.3263	0.3105	-0.3263	0.2763	0.8557	pif-1
chrI	722245	722265	+	TCGAACGAGTGTCTTCTTCA	0.9514	0.6582	0.2967	0.3517	0.4541	0.2521	-0.6141	-0.1576	0.0446	pif-1
chrI	722261	722281	+	TTCACGGGATCCGCTGGAAC	1.0	0.6544	0.5657	0.4895	0.5658	0.3629	-0.547	-0.6292	0.0827	pif-1
chrI	722280	722300	+	CCGGAAAATCTGTGATTCTT	0.7989	0.4915	0.5199	0.2252	0.3055	0.1077	-1.4915	-1.0357	0.0198	pif-1
chrI	722306	722326	+	ATCATTGAAATGTTGCCCGC	1.0	0.6156	0.3549	0.0968	0.5044	0.2838	0.0079	-0.0197	0.2698	pif-1
chrI	724555	724575	+	CATGTAATTTCCAGGCGTTG	1.0	0.685	0.4924	0.2021	0.5347	0.3674	-0.7621	-0.8611	0.1726	pif-1
chrI	724568	724588	+	GGCGTTGCGGCTTCCCAAAT	1.0	0.6865	0.6315	0.4334	0.3725	0.0946	-0.7243	-0.1866	0.0978	pif-1
chrI	724571	724591	+	GTTGCGGCTTCCCAAATCGG	1.0	0.6847	0.6898	0.5149	0.7082	0.7396	1.1295	0.4821	0.7405	pif-1
chrI	724595	724615	+	ATCACACTTCACGCGTTTTG	1.0	0.6722	0.3769	0.2467	0.3972	0.1779	-1.7828	-1.7015	0.0975	pif-1
chrI	725123	725143	+	CGTAATAACGATAAGCCGTT	1.0	0.6578	0.399	0.2925	0.4696	0.3086	-0.6627	-0.365	0.373	pif-1
chrI	726497	726517	+	CAGATGCGACTTCAAATCAG	1.0	0.6698	0.6905	0.4784	0.6418	0.55	0.6468	0.3594	0.6451	pif-1
chrI	733535	733555	+	CCACAGTAATGAATGCGAGG	0.9486	0.723	0.5269	0.2678	0.5975	0.622	1.0161	0.3242	0.6667	Y18H1A.15
chrI	734696	734716	+	ATAAAAATCGAGGGTGTGTC	1.0	0.5873	0.6042	0.1999	0.4292	0.2249	-0.7279	-0.6002	0.5364	Y18H1A.15
chrI	735034	735054	+	CTCGACAAATGATTTCTTGG	1.0	0.6995	0.3569	0.3318	0.5742	0.273	-0.6052	-0.7905	0.2739	Y18H1A.15
chrI	735152	735172	+	CATGCAAGAACCAATTTATT	1.0	0.6305	0.2042	0.0325	0.1555	0.0539	-1.0802	-0.1526	0.1716	Y18H1A.15
chrI	735155	735175	+	GCAAGAACCAATTTATTCGG	1.0	0.6179	0.5556	0.3614	0.6249	0.4462	0.5702	0.2141	0.7867	Y18H1A.15
chrI	735168	735188	+	TATTCGGCGGCGTTCGTTTT	1.0	0.6966	0.5857	0.2206	0.3205	0.0204	-1.5755	-1.1168	0.094	Y18H1A.15
chrI	735174	735194	+	GCGGCGTTCGTTTTCGGTGA	1.0	0.6119	0.6024	0.4377	0.641	0.3625	-0.827	-1.2009	0.4768	Y18H1A.15
chrI	735199	735219	+	AAGTCTCGTTTGAACAAGCA	1.0	0.5742	0.5066	0.3418	0.6192	0.5689	0.3861	0.1913	0.5334	Y18H1A.15
chrI	735218	735238	+	ACGGTATGTAGGACAGCTTA	1.0	0.5766	0.6399	0.5442	0.5885	0.5595	0.2778	0.9542	0.1371	Y18H1A.15
chrI	735765	735785	+	CATAAAACTGTGATCATTGG	1.0	0.7417	0.5224	0.3627	0.6292	0.3506	0.0747	-0.0982	0.5139	Y18H1A.15
chrI	735822	735842	+	AGTACACTCTCGTAAATTGG	1.0	0.6186	0.5467	0.4146	0.679	0.658	0.887	0.704	0.7257	Y18H1A.15
chrI	735873	735893	+	TATGGGGATAATGGTGAATC	0.9673	0.6672	0.6168	0.4247	0.4657	0.4451	-0.0168	0.5535	0.0388	Y18H1A.15
chrI	735995	736015	+	GCACCGAGATTATTATCTGG	1.0	0.5858	0.3492	0.5168	0.6747	0.5469	0.7543	0.5504	0.859	Y18H1A.15
chrI	736274	736294	+	GAAAACAATTGCAAGAACAT	0.8863	0.6298	0.3143	0.1335	0.5717	0.3475	0.0121	0.0202	0.43	Y18H1A.15
chrI	736407	736427	+	TGGCTCTTTTTTGTGTGCGC	1.0	0.6298	0.4753	0.0059	0.3353	0.0834	-1.3042	-1.6582	0.1398	Y18H1A.15
chrI	736428	736448	+	GGGTCTAATTTATAGCTGAT	1.0	0.5317	0.3968	0.15	0.379	0.1976	-0.4166	0.1251	0.3839	Y18H1A.15
chrI	736433	736453	+	TAATTTATAGCTGATCGGCT	1.0	0.6298	0.3777	0.0	0.3715	0.2555	-0.4696	-0.3852	0.0414	Y18H1A.15
chrI	740985	741005	+	AGGATTTCAAAAAACAGTTA	0.4083	0.6015	0.4662	0.1776	0.4299	0.2797	-0.4007	0.1662	0.1447	Y18H1A.18
chrI	743111	743131	+	CGCGCGAAGTCCATTCTTTC	0.775	0.6261	0.2999	0.1848	0.2605	0.0176	-2.1265	-1.1834	0.0374	col-46
chrI	743222	743242	+	GTGGTTCCTTGTACTCCTCT	1.0	0.6582	0.4219	0.5399	0.6146	0.444	-0.1053	-0.0899	0.2121	col-46
chrI	743364	743384	+	CCGGGGGTCCTTGTGGATGA	1.0	0.7101	0.854	0.6285	0.6442	0.575	0.0957	-0.0558	0.1392	col-46
chrI	743379	743399	+	GATGACGGCACTCACATACT	1.0	0.7287	0.4994	0.3612	0.4687	0.2999	0.151	0.744	0.1302	col-46
chrI	743389	743409	+	CTCACATACTCGGGATCTTG	1.0	0.5197	0.4075	0.4793	0.5384	0.3157	-0.1308	-0.5251	0.1269	col-46
chrI	743398	743418	+	TCGGGATCTTGCGGTTTGGC	1.0	0.6157	0.5182	0.4403	0.5047	0.3607	-0.5644	-0.5989	0.1064	col-46
chrI	743439	743459	+	CGATTTCATCTCTTTTCTGG	0.8808	0.6995	0.3095	0.0	0.3969	0.064	-1.8162	-1.9263	0.2663	col-46
chrI	743470	743490	+	TTGGAAATCGTTGGCGACAT	1.0	0.5873	0.9654	0.4832	0.5253	0.1244	-0.7941	-0.7234	0.1034	col-46
chrI	745283	745303	+	ACTTCTCACCTGACAGTACT	1.0	0.5631	0.4463	0.2257	0.4443	0.3987	-0.1421	0.1175	0.2463	col-46
chrI	745311	745331	+	TTGACAGTATTCTGAATAGC	1.0	0.4217	0.4243	0.0872	0.4237	0.3116	-0.3675	-0.014	0.3054	col-46
chrI	746821	746841	+	CCAGGAGCCGATGGTCTGGA	0.805	0.6298	0.5373	0.6403	0.6718	0.5696	0.0588	-0.183	0.4379	col-47
chrI	746830	746850	+	GATGGTCTGGACGGGATCCC	1.0	0.672	0.6047	0.5943	0.5572	0.4577	0.366	0.5108	0.3509	col-47
chrI	746967	746987	+	AGGATGCATCCGTTGCCCAG	0.8819	0.7514	0.6427	0.5037	0.6469	0.6543	0.6947	0.4677	0.4846	col-47
chrI	747021	747041	+	TCCTGGTGAACCAGGGTACC	0.8305	0.625	0.426	0.513	0.4439	0.3671	-0.2723	-0.1195	0.0337	col-47
chrI	747049	747069	+	TCAGGACCTCCAGGGGAACC	0.8715	0.6298	0.5493	0.5296	0.5975	0.7136	0.3646	0.4094	0.2018	col-47
chrI	747073	747093	+	TACGCAACAATTGGGCTTAT	1.0	0.5175	0.4377	0.201	0.283	0.0967	-1.7822	-0.7325	0.0382	col-47
chrI	747126	747146	+	AGATGGAGCTCCTGGCGAGC	1.0	0.6392	0.3339	0.3261	0.573	0.4445	0.0869	0.2065	0.0833	col-47
chrI	750684	750704	+	ATCTCTAACCGCCGCAGTCT	1.0	0.5458	0.3396	0.2059	0.4186	0.3124	-0.6112	-0.2849	0.0067	Y18H1A.9
chrI	752305	752325	+	TTTCTCCACAGTCTGATCTC	0.6723	0.7145	0.3954	0.1745	0.4172	0.2953	-0.4205	0.0405	0.1587	Y18H1A.9
chrI	753690	753710	+	AAACAACAAACCTTAATCAA	1.0	0.5624	0.3915	0.2095	0.5056	0.4061	-0.3621	-0.3064	0.1501	Y18H1A.9
chrI	753744	753764	+	GGCTGCACAGACACAAGCTC	1.0	0.5908	0.3724	0.5726	0.6962	0.5733	0.2829	0.2206	0.4345	Y18H1A.9
chrI	754454	754474	+	CTGAACGTCATCAATCATAA	1.0	0.644	0.2602	0.1174	0.4397	0.1652	-0.9843	-0.5437	0.5666	Y18H1A.9
chrI	754511	754531	+	AAACTGCTGAGTTTTCTCAT	0.5429	0.6817	0.4874	0.3038	0.3948	0.2673	-1.5486	-0.9169	0.2839	Y18H1A.9
chrI	754548	754568	+	ACCTCCTTGCCAGCTTCCGA	1.0	0.6167	0.273	0.3418	0.6119	0.4013	0.3438	0.2021	0.3207	Y18H1A.9
chrI	755031	755051	+	TCTACTTGATCTTGGGTCGT	1.0	0.5455	0.4296	0.3348	0.4223	0.35	0.3522	0.1168	0.137	Y18H1A.9
chrI	758803	758823	+	CTCACCAAGTTCCGTTTTAC	0.8615	0.5317	0.2688	0.1922	0.2585	0.1056	-2.2346	-1.6683	0.0526	Y18H1A.8
chrI	759011	759031	+	GAGGCTGAAGATACCAATGA	1.0	0.5884	0.5631	0.5664	0.7005	0.753	0.7631	0.7038	0.1517	Y18H1A.8
chrI	759716	759736	+	GATCATCGTCCACGATTGCA	1.0	0.5762	0.3425	0.2579	0.5453	0.6168	0.3181	0.2742	0.6884	Y18H1A.8
chrI	761206	761226	+	GTTGGTTTGGGAGATGATGG	0.9624	0.7842	0.6249	0.6022	0.6787	0.5906	0.9478	0.5858	0.6649	mps-3
chrI	761616	761636	+	CACATATTTCACAATGGAAG	1.0	0.6853	0.1812	0.0479	0.5359	0.1442	-0.0096	-0.5285	0.1682	mps-3
chrI	761619	761639	+	ATATTTCACAATGGAAGCGG	1.0	0.5612	0.6901	0.1272	0.61	0.6042	0.7609	0.2279	0.6285	mps-3
chrI	761789	761809	+	TAACAGCCAGAAGTTGGCGC	0.9653	0.6959	0.3715	0.1535	0.5898	0.5536	1.1142	0.723	0.4499	mps-3
chrI	763754	763774	+	ATTATTACCCAAATCACAGA	0.7174	0.672	0.296	0.0	0.3535	0.3649	-0.1018	0.1447	0.6184	T06A4.3
chrI	763793	763813	+	GAGGTTATACAAAAATGCGA	0.6374	0.534	0.2896	0.1418	0.6168	0.5673	0.7587	0.6211	0.8238	T06A4.3
chrI	765149	765169	+	AAAACGGGCAAGGACAAGCA	1.0	0.6403	0.5498	0.2695	0.5271	0.632	0.349	0.2392	0.2866	T06A4.3
chrI	765596	765616	+	TATATCGATTGGAAAAACTA	0.9672	0.6046	0.3845	0.2927	0.6503	0.6335	0.7626	0.8784	0.1962	T06A4.3
chrI	766032	766052	+	TATAGTGATTTTCAGATCGG	1.0	0.7417	0.6882	0.3371	0.6074	0.4617	-0.0368	-0.2895	0.4731	T06A4.3
chrI	766094	766114	+	TATTCATGCTCGAGAATGGG	1.0	0.5619	0.4973	0.3189	0.6796	0.6125	0.8038	0.1763	0.6605	T06A4.3
chrI	766106	766126	+	AGAATGGGCGGCCCCGCACA	1.0	0.7384	0.6903	0.4989	0.6448	0.6346	0.5936	0.644	0.3294	T06A4.3
chrI	766328	766348	+	ACCTCCCGCGCAAACGAGCC	1.0	0.6167	0.4811	0.3345	0.4104	0.3277	-0.6234	-0.9698	0.1074	T06A4.3
chrI	766580	766600	+	GGACGCAATCGCTGCTGTCG	1.0	0.6853	0.5458	0.3514	0.6244	0.5158	0.7094	-0.1349	0.1323	T06A4.3
chrI	767566	767586	+	TTTCCCCCACTTCCAGAAAG	1.0	0.6611	0.4712	0.0492	0.4563	0.3703	0.0833	-0.289	0.6319	T06A4.3
chrI	767642	767662	+	AGCCCGAGGCAAAAGCCGTA	1.0	0.6261	0.3733	0.303	0.4672	0.4081	-0.4088	-0.0865	0.0869	T06A4.3
chrI	771453	771473	+	CAAACTAATCCGAATCAATC	0.8691	0.5742	0.1719	0.0	0.3089	0.0987	-0.6726	0.1106	0.0982	T06A4.1
chrI	771544	771564	+	TGGCAGCCTCCTACGAATAT	1.0	0.7101	0.5021	0.3193	0.472	0.1968	-0.8969	0.1305	0.3621	T06A4.1
chrI	771812	771832	+	CGTAGACTTGACAGTTGCTC	1.0	0.6295	0.5363	0.4373	0.6482	0.4578	-0.1586	0.0312	0.1373	T06A4.1
chrI	771815	771835	+	AGACTTGACAGTTGCTCCGG	1.0	0.657	0.6657	0.4857	0.6546	0.6067	0.8805	0.5068	0.2572	T06A4.1
chrI	771872	771892	+	GAAGATCAGCTACATCGTGG	0.9742	0.7278	0.5779	0.5012	0.7093	0.7176	0.9333	0.4491	0.6331	T06A4.1
chrI	771965	771985	+	AGAGCAATCGAAAACGAGCG	0.7387	0.6438	0.4419	0.5073	0.6801	0.5664	0.8837	-0.1487	0.9723	T06A4.1
chrI	771988	772008	+	AAGCGACAAATTCTACAACC	1.0	0.5624	0.5782	0.5273	0.7106	0.6752	0.8684	0.8694	0.3705	T06A4.1
chrI	772050	772070	+	AGATTCAAACAGAAATGAAG	1.0	0.6179	0.1343	0.0149	0.6223	0.5275	0.5558	0.1586	0.4269	T06A4.1
chrI	772094	772114	+	ATGATCACGCTTATCGATAT	0.8032	0.644	0.4765	0.2401	0.4161	0.2581	-0.8061	0.148	0.123	T06A4.1
chrI	773166	773186	+	ACCGGAAAACGAAACCCCCT	1.0	0.644	0.4995	0.5253	0.586	0.4536	-0.0151	-0.0289	0.4255	T06A4.1
chrI	773225	773245	+	TGCTCGAGAATGGATTGCTC	1.0	0.6119	0.3445	0.4758	0.6719	0.6529	0.6183	0.7845	0.2128	T06A4.1
chrI	773262	773282	+	ATTGCTCATGAGCTTCTCCT	0.8105	0.6447	0.442	0.3005	0.5256	0.6061	0.133	0.4853	0.4242	T06A4.1
chrI	773282	773302	+	CGGGTATGAAAACGACGCGA	1.0	0.4915	0.6856	0.5359	0.6857	0.6373	0.8247	0.4655	0.5891	T06A4.1
chrI	773435	773455	+	ACCGCATGTGGAGGAAAAAC	1.0	0.4642	0.5783	0.3989	0.5211	0.5421	-0.2446	0.1347	0.3315	T06A4.1
chrI	773456	773476	+	GGAGCCCCGCAAAATGCGCC	1.0	0.6167	0.4062	0.3804	0.6118	0.4697	0.0203	-0.4642	0.5782	T06A4.1
chrI	773472	773492	+	CGCCCGGCAAACTTTCAGTA	1.0	0.6261	0.412	0.4087	0.5048	0.3382	-0.776	-0.4769	0.3969	T06A4.1
chrI	773683	773703	+	TCTTAAAAATTTCCAGCCAC	0.7801	0.5762	0.6169	0.1203	0.505	0.2181	-0.8772	-1.0484	0.1776	T06A4.1
chrI	773694	773714	+	TCCAGCCACCGGTTCGTCTT	1.0	0.6865	0.5448	0.4037	0.3391	0.2078	-0.8317	-0.236	0.0754	T06A4.1
chrI	773719	773739	+	CCGTGCCACGACACGTATCA	1.0	0.6865	0.4242	0.417	0.5377	0.5105	-0.1085	-0.0243	0.1354	T06A4.1
chrI	773724	773744	+	CCACGACACGTATCACGGCT	1.0	0.5908	0.4898	0.5245	0.6066	0.3934	0.1524	0.0085	0.1132	T06A4.1
chrI	773727	773747	+	CGACACGTATCACGGCTCGG	1.0	0.6711	0.4845	0.4824	0.6181	0.6434	0.8259	0.0253	0.7349	T06A4.1
chrI	773736	773756	+	TCACGGCTCGGCGGCCTTCT	0.8601	0.6817	0.5794	0.2361	0.1871	0.0944	-1.2405	-0.3236	0.0219	T06A4.1
chrI	773882	773902	+	AGGACTACCATACTGGACTG	1.0	0.6438	0.5029	0.6042	0.6729	0.7682	0.8781	0.4324	0.357	T06A4.1
chrI	773944	773964	+	TATGGGACGAAATATCAAGT	1.0	0.7239	0.3596	0.4373	0.6545	0.5516	0.6032	0.8614	0.5551	T06A4.1
chrI	773950	773970	+	ACGAAATATCAAGTCGGGAC	1.0	0.6156	0.5863	0.2127	0.5511	0.3441	0.3347	0.2819	0.1104	T06A4.1
chrI	804546	804566	+	TTTCCGTTCGATCCGACGCT	1.0	0.6824	0.3682	0.038	0.4973	0.3655	-0.1035	-0.1782	0.795	zfh-2
chrI	804735	804755	+	CCCCACCCGAAGCTGGCTCG	1.0	0.7562	0.4962	0.5863	0.6322	0.6549	0.6985	-0.041	0.1555	zfh-2
chrI	804753	804773	+	CGCGGTGAGACGTACTCGTG	1.0	0.742	0.8712	0.68	0.6874	0.553	0.4115	-0.0595	0.1903	zfh-2
chrI	804784	804804	+	CATATCGATGCGATTTGTGT	1.0	0.7003	0.4007	0.0891	0.486	0.4052	0.4511	0.6405	0.2392	zfh-2
chrI	805643	805663	+	AGTCCAATCGAAGAGTCCGA	1.0	0.6305	0.4338	0.3883	0.6673	0.5562	0.7402	0.5952	0.9321	zfh-2
chrI	805667	805687	+	TCCCTGGTCTGCTTGATCTG	1.0	0.7656	0.4979	0.6202	0.638	0.7283	0.8236	0.0347	0.5177	zfh-2
chrI	805760	805780	+	GGAGACGTTACCGTCCTAAA	1.0	0.6724	0.5683	0.5378	0.5301	0.2608	-0.3036	0.1631	0.3316	zfh-2
chrI	805770	805790	+	CCGTCCTAAACGGGAGCTTC	1.0	0.4501	0.5689	0.4539	0.4174	0.2557	-1.0899	-0.5431	0.038	zfh-2
chrI	805831	805851	+	TTTTCAACTACACACAAGGA	1.0	0.6163	0.3749	0.0	0.4299	0.5431	-0.682	-0.9087	0.4982	zfh-2
chrI	810874	810894	+	TGAGGGAACCCGTCCGCACA	1.0	0.7243	0.6177	0.5221	0.6519	0.5688	0.537	0.4511	0.288	zfh-2
chrI	811045	811065	+	GTGTAGGCTGGAGTTCGACT	1.0	0.6959	0.5508	0.4466	0.6516	0.6203	0.5574	0.7606	0.3366	zfh-2
chrI	819366	819386	+	TTTCAAAACGATGGAGGATG	1.0	0.6175	0.5942	0.2742	0.5376	0.3487	-0.4409	-0.9765	0.2253	zfh-2
chrI	820291	820311	+	AAAAGGACACGAAGAGGAGG	0.3909	0.6131	0.6139	0.0994	0.5272	0.4813	0.5186	-0.1764	0.3304	zfh-2
chrI	823095	823115	+	AGCGTCGTGTTCATCGTCGT	0.7975	0.6582	0.5724	0.5255	0.5946	0.5342	0.4044	0.3898	0.2466	zfh-2
chrI	827667	827687	+	CAAACAATCCTATCCACAAG	1.0	0.6438	0.3842	0.2231	0.552	0.315	0.1889	-0.2338	0.4906	zfh-2
chrI	827711	827731	+	GGTCAATGACACATCAGAGC	1.0	0.6862	0.3645	0.1801	0.6339	0.5343	0.6947	0.6043	0.5073	zfh-2
chrI	827720	827740	+	CACATCAGAGCCGGATGAGC	1.0	0.5341	0.4406	0.3729	0.5017	0.484	0.2903	0.3446	0.0611	zfh-2
chrI	827743	827763	+	CTGTCCGAACTTGTGGCAAC	1.0	0.5884	0.5904	0.2785	0.4367	0.2533	-0.5451	-0.4523	0.0405	zfh-2
chrI	827790	827810	+	GTTTGAGCAACCAGGAATAC	1.0	0.6436	0.4088	0.3581	0.5595	0.4158	0.0688	0.7686	0.2883	zfh-2
chrI	827820	827840	+	GATAAACAGCTTCATTGAGA	1.0	0.6862	0.3642	0.0905	0.5859	0.468	0.1275	0.1476	0.2973	zfh-2
chrI	828059	828079	+	ACTGCTCACACGAAGCGAGT	1.0	0.6447	0.424	0.2038	0.5639	0.5167	0.729	0.8815	0.3203	zfh-2
chrI	828084	828104	+	GAGATTCGAGAAGAAGTAAA	0.7398	0.5624	0.6315	0.4316	0.5893	0.4721	-0.0493	0.2996	0.5886	zfh-2
chrI	828117	828137	+	ATGACACAGATCAAAGTCTA	1.0	0.4926	0.5263	0.3879	0.573	0.489	-0.0735	0.248	0.1012	zfh-2
chrI	828156	828176	+	AGCCTAGTCCCAGAGTTGGC	1.0	0.6724	0.2039	0.3839	0.5232	0.4085	-0.142	0.0221	0.2975	zfh-2
chrI	828197	828217	+	GCTCTTCGATGACTCCCGTG	1.0	0.77	0.7557	0.5751	0.6603	0.6713	1.5079	0.9092	0.8823	zfh-2
chrI	828224	828244	+	GGTGTCGAAGATCGATTGCT	1.0	0.562	0.3621	0.3802	0.5205	0.4694	0.6534	0.762	0.5131	zfh-2
chrI	828321	828341	+	AGTGACGTGTTAAGAAAGTT	1.0	0.5479	0.5643	0.4078	0.5599	0.5484	-0.336	0.0313	0.3486	zfh-2
chrI	828328	828348	+	TGTTAAGAAAGTTCGGAGAG	0.824	0.7417	0.3648	0.3055	0.6319	0.4782	-0.133	-0.4544	0.3259	zfh-2
chrI	828351	828371	+	TTACTTGCCGCATTAGAGGA	1.0	0.5908	0.3879	0.3161	0.6266	0.4917	0.1992	-0.0661	0.6392	zfh-2
chrI	828381	828401	+	AGAGAGAATTCCGTGAAGAA	0.8518	0.6817	0.458	0.4445	0.6619	0.6182	0.1774	0.1765	0.4733	zfh-2
chrI	828433	828453	+	AGCCCATGGAGAAGAAGATG	0.8963	0.5197	0.4866	0.5748	0.6983	0.6099	1.0607	0.5921	0.1375	zfh-2
chrI	828596	828616	+	CAATCAGCTCATGAATCCTG	1.0	0.5764	0.5973	0.4619	0.6868	0.5893	0.7956	0.3044	0.1564	zfh-2
chrI	828599	828619	+	TCAGCTCATGAATCCTGCGG	1.0	0.658	0.6771	0.4984	0.685	0.5888	1.273	0.6392	0.6381	zfh-2
chrI	828602	828622	+	GCTCATGAATCCTGCGGCGG	1.0	0.6991	0.6513	0.373	0.6135	0.5676	0.6149	-0.3787	0.2488	zfh-2
chrI	828605	828625	+	CATGAATCCTGCGGCGGCGG	0.6178	0.7275	0.7613	0.4623	0.5846	0.5016	0.26	-0.5567	0.222	zfh-2
chrI	828608	828628	+	GAATCCTGCGGCGGCGGCGG	0.6354	0.6439	0.7498	0.4727	0.6062	0.4617	0.1575	-0.8652	0.1002	zfh-2
chrI	828653	828673	+	CCACGCTGCCAACAACTCGC	1.0	0.6049	0.2462	0.1944	0.5044	0.4019	0.1662	0.1349	0.5358	zfh-2
chrI	828673	828693	+	CGGCGAAGAGAGCAAGAACA	0.8442	0.5908	0.6587	0.5674	0.6912	0.5914	0.5407	0.366	0.7247	zfh-2
chrI	828703	828723	+	ATGATCAGCTCAAAGTTTTA	0.6741	0.644	0.2874	0.0282	0.2102	0.0683	-1.6676	-0.7344	0.2707	zfh-2
chrI	829862	829882	+	GTCACAAAAAGCGAGCCTTC	1.0	0.5742	0.2482	0.2655	0.4292	0.2143	-0.9205	-0.1923	0.0982	zfh-2
chrI	831171	831191	+	TTGGACATCTACGAAAAGAC	1.0	0.5766	0.5361	0.3818	0.6509	0.573	0.4175	0.3222	0.2351	zfh-2
chrI	831287	831307	+	CATCGTTGAAGAGAAGAAAC	0.9558	0.6187	0.5799	0.36	0.5699	0.3979	-0.3148	0.0174	0.3842	zfh-2
chrI	838260	838280	+	GAGATGCTCGTGTGGATGTT	0.9065	0.625	0.5989	0.4832	0.5183	0.3914	-0.6063	-0.4947	0.0707	ZC123.1
chrI	838604	838624	+	CCGTGTTGCCAGCCAGCCTT	1.0	0.6049	0.6686	0.4325	0.4522	0.232	-0.4546	-0.1953	0.1211	ZC123.1
chrI	838618	838638	+	AGCCTTCGGCCCTTGCTGCC	1.0	0.6865	0.4869	0.2866	0.3341	0.3806	-0.7245	-0.867	0.045	ZC123.1
chrI	838801	838821	+	ACCTCCACCACCACCGGCTC	0.622	0.6167	0.4138	0.5224	0.5976	0.4725	0.4521	0.2287	0.0911	ZC123.1
chrI	838859	838879	+	GGAAGAACACCGTGCAGGTC	1.0	0.6015	0.7095	0.4334	0.6381	0.4309	0.2003	0.2861	0.0472	ZC123.1
chrI	838886	838906	+	CCGAATGGAGATTGTGGATG	1.0	0.6428	0.5797	0.5535	0.623	0.5208	0.1728	-0.4442	0.2105	ZC123.1
chrI	839002	839022	+	GCTGGATAACTGCCTCGCTT	0.9821	0.7145	0.4035	0.4353	0.5554	0.4596	0.0728	0.1252	0.4567	ZC123.1
chrI	839086	839106	+	GAGAACTAAGAGAGACGCAC	1.0	0.4915	0.5257	0.5752	0.7389	0.6022	0.603	0.3897	0.346	ZC123.1
chrI	839701	839721	+	ACCGACTCTGATTTCAAAGC	1.0	0.644	0.4059	0.3105	0.528	0.4729	0.0903	0.2648	0.4538	ZC123.1
chrI	839819	839839	+	GTGGAATCGCCTCCAACAGC	0.9322	0.6049	0.5162	0.4001	0.6431	0.4676	0.3963	0.3647	0.2437	ZC123.1
chrI	839906	839926	+	GCATGCCAGCTGTGTCTGAA	1.0	0.6157	0.4543	0.3633	0.4935	0.449	-0.5321	-0.2819	0.4246	ZC123.1
chrI	839931	839951	+	CTCCGCTCAAGAGAACCAAG	1.0	0.6604	0.3969	0.5838	0.6891	0.5827	0.6647	0.019	0.7087	ZC123.1
chrI	839996	840016	+	TCTGATTGGAACCCGTTCCT	0.9582	0.7145	0.522	0.4154	0.5004	0.4521	0.0547	0.3149	0.1189	ZC123.1
chrI	840014	840034	+	CTCGGAGATCAAACGCCACG	1.0	0.7278	0.5085	0.3735	0.6309	0.6071	0.3568	-0.5607	0.7898	ZC123.1
chrI	840047	840067	+	CCAGTTGGAACTCCACTCGC	1.0	0.5908	0.4058	0.5453	0.6463	0.4395	0.0678	0.1418	0.2193	ZC123.1
chrI	840175	840195	+	CGCTATAAGAGAAACCTGAT	1.0	0.6156	0.3949	0.4013	0.4683	0.1839	-0.9098	-0.5158	0.2189	ZC123.1
chrI	840211	840231	+	GAGCCATGCAATGGACACTA	1.0	0.4501	0.8006	0.5287	0.6363	0.7293	0.9009	1.0323	0.6467	ZC123.1
chrI	840224	840244	+	GACACTACGGTAGAAAGAAG	1.0	0.5764	0.3691	0.5223	0.6789	0.4713	0.6323	0.2077	0.4093	ZC123.1
chrI	843731	843751	+	TATGACAAAAATCGAGTCCG	1.0	0.6033	0.4887	0.3178	0.6271	0.6535	0.7242	-0.0614	0.6086	ZC123.4
chrI	843890	843910	+	AAGAGACGATATTCGCATGA	0.8462	0.644	0.5356	0.2911	0.5687	0.5677	0.3671	0.452	0.2535	ZC123.4
chrI	843917	843937	+	TTCTGAGAAGCGAGGCTTCA	1.0	0.6015	0.3738	0.3306	0.379	0.1016	-1.1962	-0.6514	0.0435	ZC123.4
chrI	843924	843944	+	AAGCGAGGCTTCACGGATAG	1.0	0.7562	0.7781	0.6074	0.6239	0.4292	-0.1216	-0.2379	0.1952	ZC123.4
chrI	844120	844140	+	TACAGATCATTCACATCCTG	1.0	0.6321	0.6751	0.5034	0.6729	0.4541	0.2302	-0.2039	0.3923	ZC123.4
chrI	844209	844229	+	TCTTCGAAGATGTGTGAAGT	0.8172	0.5832	0.3489	0.2716	0.5411	0.2539	-0.1796	-0.2703	0.1319	ZC123.4
chrI	844269	844289	+	AGAGTTCTTGTTTAGGGGCA	1.0	0.6298	0.7526	0.2917	0.4328	0.3335	-0.5752	-0.8425	0.3173	ZC123.4
chrI	844301	844321	+	TTTCAGATGGATTGTTGGAG	1.0	0.7227	0.3696	0.2632	0.5828	0.3769	-0.4393	-0.6634	0.1527	ZC123.4
chrI	844316	844336	+	TGGAGCGGGAACGTGATTGG	1.0	0.7562	0.9438	0.7305	0.6965	0.6453	0.8743	0.6165	0.2253	ZC123.4
chrI	845645	845665	+	TTCTGGTGTGCTTCCACTTC	1.0	0.6959	0.3684	0.4296	0.3926	0.2283	-0.8739	-0.5422	0.0241	ZC123.4
chrI	845721	845741	+	TTTGTTCCGTTTTTCGAGAT	1.0	0.6862	0.5723	0.0	0.2873	0.0477	-2.0184	-1.8661	0.2939	ZC123.4
chrI	846066	846086	+	GGCGTGACTTACTGACCTTC	1.0	0.5293	0.428	0.4066	0.4783	0.2226	-0.6243	-0.2203	0.0528	ZC123.4
chrI	846074	846094	+	TTACTGACCTTCCGGGTGCT	1.0	0.6392	0.4542	0.2379	0.2871	0.5256	-0.1682	-0.3483	0.1455	ZC123.4
chrI	846104	846124	+	TCCACGTCCTGAATTCGTTG	1.0	0.6816	0.3767	0.3617	0.6256	0.6169	0.3693	-0.2529	0.6631	ZC123.4
chrI	846613	846633	+	CGACTTCGAACTCCTAACAG	1.0	0.742	0.5054	0.5144	0.673	0.6889	0.8166	0.2906	0.8126	ZC123.4
chrI	853711	853731	+	CGCGGCGAATTATGGGTACG	1.0	0.657	0.6273	0.6053	0.6276	0.5516	0.2718	-0.3663	0.0889	Y95B8A.8
chrI	853824	853844	+	CAGGTAGCCGATCCATACGC	1.0	0.6049	0.5135	0.5363	0.6885	0.6404	0.9312	1.0736	0.4424	Y95B8A.8
chrI	853974	853994	+	ATTTTTTTAAGGCTACGACG	1.0	0.66	0.3316	0.0	0.4975	0.4496	-0.4574	-0.4944	0.8849	Y95B8A.8
chrI	853977	853997	+	TTTTTAAGGCTACGACGCGG	1.0	0.6175	0.5889	0.0	0.3799	0.2855	-0.556	-0.9372	0.5666	Y95B8A.8
chrI	854023	854043	+	ACTCCGAAAAATTGGAAACA	0.3872	0.569	0.2185	0.1765	0.5364	0.5938	0.1041	-0.0049	0.1077	Y95B8A.8
chrI	854026	854046	+	CCGAAAAATTGGAAACACGG	0.9649	0.6037	0.4726	0.3581	0.6919	0.5427	0.4754	-0.2953	0.7496	Y95B8A.8
chrI	854029	854049	+	AAAAATTGGAAACACGGCGG	0.6597	0.6995	0.6602	0.0	0.3956	0.3834	0.4621	-0.2252	0.2085	Y95B8A.8
chrI	854032	854052	+	AATTGGAAACACGGCGGCGG	1.0	0.7369	0.6605	0.3955	0.6613	0.4511	0.3375	-0.3707	0.3136	Y95B8A.8
chrI	854036	854056	+	GGAAACACGGCGGCGGCGGC	0.629	0.7007	0.5382	0.4025	0.5491	0.2953	0.0418	-0.2834	0.0969	Y95B8A.8
chrI	858488	858508	+	GTTTGCAAAATCTCGTGCGC	1.0	0.6862	0.2983	0.0	0.4277	0.4631	-0.2531	-0.3786	0.2676	Y95B8A.8
chrI	858491	858511	+	TGCAAAATCTCGTGCGCCGG	1.0	0.6428	0.74	0.1505	0.5251	0.2473	-0.0164	-1.0689	0.0844	Y95B8A.8
chrI	858525	858545	+	AAGAGCATCTGGAAGGTCAA	1.0	0.6582	0.5868	0.5677	0.6375	0.5555	0.6511	0.8737	0.5653	Y95B8A.8
chrI	858629	858649	+	CTATGTGACGTCACTTGCAC	1.0	0.6724	0.5013	0.4876	0.6696	0.4431	-0.0465	-0.066	0.3576	Y95B8A.8
chrI	858646	858666	+	CACCGGTCAGGACACGTATT	1.0	0.7101	0.5176	0.333	0.2428	0.1996	-0.8595	0.2335	0.1275	Y95B8A.8
chrI	858662	858682	+	TATTCGGCTCACGTTCGTGG	1.0	0.7521	0.5931	0.1255	0.6699	0.6458	0.9733	0.315	0.8157	Y95B8A.8
chrI	858709	858729	+	GCACAAAAAATTGGGAAAAC	0.569	0.5589	0.4155	0.269	0.4184	0.1954	-1.1042	-0.7428	0.2619	Y95B8A.8
chrI	858742	858762	+	CGTTCCGACGATTATTGCTC	1.0	0.6305	0.1907	0.3806	0.6258	0.4856	-0.1293	0.0595	0.2747	Y95B8A.8
chrI	858760	858780	+	TCCGGGAGCCGATGGGCCGA	1.0	0.6534	0.6916	0.5915	0.6471	0.5617	0.8864	0.4298	0.0671	Y95B8A.8
chrI	858806	858826	+	CATCAACAAGCTCTGCCTGG	1.0	0.77	0.4766	0.3857	0.6314	0.5105	0.1322	-0.1396	0.3421	Y95B8A.8
chrI	861471	861491	+	CGACTTTTTTCCAGAGTCAT	1.0	0.4915	0.5614	0.2349	0.354	0.0615	-1.8926	-1.7223	0.2157	Y95B8A.8
chrI	861482	861502	+	CAGAGTCATCGGCATCAACA	1.0	0.6724	0.5841	0.5183	0.6657	0.6962	0.706	0.6834	0.6541	Y95B8A.8
chrI	861495	861515	+	ATCAACACGGTAAACTTCGT	1.0	0.644	0.3022	0.3015	0.4742	0.2769	0.0222	0.2436	0.1648	Y95B8A.8
chrI	861498	861518	+	AACACGGTAAACTTCGTCGG	1.0	0.6674	0.7168	0.5294	0.6786	0.6899	1.2887	0.444	0.6457	Y95B8A.8
chrI	861519	861539	+	GGTACGAAGCTCAACTCCAC	1.0	0.6541	0.4216	0.5085	0.7231	0.5986	0.6654	0.7005	0.2402	Y95B8A.8
chrI	861570	861590	+	GCTGCCGCCGTGAGCTCAGT	1.0	0.6164	0.5505	0.1286	0.4053	0.2701	-0.0774	0.1843	0.2555	Y95B8A.8
chrI	861574	861594	+	CCGCCGTGAGCTCAGTCGGC	1.0	0.6403	0.6318	0.4024	0.4674	0.3278	-0.6213	-0.7654	0.1688	Y95B8A.8
chrI	861582	861602	+	AGCTCAGTCGGCCGGAAAAC	1.0	0.56	0.5045	0.3878	0.4956	0.3208	-0.4096	0.1746	0.1136	Y95B8A.8
chrI	861666	861686	+	GCCGAGGAGGTACAACCTGT	1.0	0.6143	0.4872	0.5839	0.6526	0.619	0.7546	0.8235	0.5128	Y95B8A.8
chrI	861702	861722	+	ACTGAAGAACGTGATGCTAC	0.702	0.7003	0.477	0.2737	0.5435	0.4333	-0.0581	0.16	0.0639	Y95B8A.8
chrI	861805	861825	+	GTCGACATCGTGTCAGCTAT	1.0	0.5908	0.534	0.4179	0.5139	0.2314	-0.3591	-0.0183	0.2865	Y95B8A.8
chrI	861871	861891	+	ACAAAAGATCACAGGAGAAG	1.0	0.6428	0.4283	0.0287	0.5852	0.4839	0.4827	-0.132	0.4987	Y95B8A.8
chrI	864422	864442	+	AACGCCGTGGTTCGCCCCAC	1.0	0.56	0.897	0.5883	0.4689	0.3972	-0.0584	-0.0373	0.0645	Y95B8A.8
chrI	864436	864456	+	CCCCACCGGCTCCAGAAGGC	1.0	0.7007	0.3018	0.4878	0.5891	0.3752	-0.046	-0.1222	0.0284	Y95B8A.8
chrI	864483	864503	+	ACTATTAACGAAAAGTACGC	0.8707	0.6578	0.0458	0.0529	0.5799	0.4691	0.5127	0.5512	0.5654	Y95B8A.8
chrI	864494	864514	+	AAAGTACGCCGGGCTTAATC	1.0	0.7149	0.416	0.1586	0.3192	0.2549	-0.7854	0.1662	0.0819	Y95B8A.8
chrI	864533	864553	+	CAATGTGGATCGCCTTATTT	1.0	0.6865	0.5138	0.1834	0.2317	0.0584	-1.5477	-0.4964	0.0719	Y95B8A.8
chrI	864563	864583	+	TGAATCGCTGAAGTATGTGT	1.0	0.5766	0.5177	0.4191	0.6887	0.6033	1.2758	1.2515	0.6548	Y95B8A.8
chrI	864586	864606	+	ATAAGATCGAGCGAGACGTT	1.0	0.6724	0.6932	0.3884	0.6002	0.5614	0.4361	0.9225	0.7052	Y95B8A.8
chrI	864635	864655	+	TCCCACCACCACCACCACAA	0.5503	0.6865	0.5141	0.4768	0.6143	0.7632	0.9065	0.6402	0.4287	Y95B8A.8
chrI	864649	864669	+	CCACAACGGAGCAGCCGCCG	1.0	0.6853	0.6192	0.5246	0.6302	0.6216	0.622	-0.3305	0.2885	Y95B8A.8
chrI	864712	864732	+	GAACGTTCATCAAAGGGGAT	0.9646	0.644	0.4822	0.3496	0.5648	0.2473	-0.0542	-0.0806	0.2934	Y95B8A.8
chrI	864719	864739	+	CATCAAAGGGGATCGGTGTG	1.0	0.7842	0.6328	0.4965	0.5435	0.459	-0.0285	-0.325	0.0168	Y95B8A.8
chrI	876086	876106	+	CCTCGATGGATAGAATCCAA	1.0	0.6187	0.6775	0.5035	0.6161	0.6061	0.4717	0.3911	0.2692	pde-6
chrI	876102	876122	+	CCAACGGTGGAGGAGATCGT	0.7097	0.6403	0.5453	0.5257	0.6314	0.6271	0.6368	0.7064	0.5784	pde-6
chrI	876378	876398	+	ATATTGAGTTGCTATCCGAT	1.0	0.6676	0.4752	0.3007	0.592	0.4805	0.132	0.769	0.7914	pde-6
chrI	876386	876406	+	TTGCTATCCGATCGGCGTCG	1.0	0.6711	0.7037	0.2944	0.5239	0.5284	0.2772	-0.5993	0.4226	pde-6
chrI	876403	876423	+	TCGCGGAATCGATTGATCGA	1.0	0.6817	0.5361	0.3845	0.6138	0.564	0.9003	0.6865	0.6339	pde-6
chrI	876460	876480	+	GCGTCCTTTATCGTTTGTGC	1.0	0.5742	0.2861	0.1554	0.5383	0.357	-0.1534	-0.3427	0.3164	pde-6
chrI	876491	876511	+	CGACCCGTGCCGACACGTCT	1.0	0.5635	0.4537	0.3357	0.4566	0.3604	-0.34	-0.1193	0.1445	pde-6
chrI	876510	876530	+	TCGGAGCATTGTGAGCACCT	1.0	0.6817	0.6238	0.5879	0.6514	0.7006	0.8107	0.7855	0.1247	pde-6
chrI	876569	876589	+	GGCTTTTCAGGGAGACGTCG	1.0	0.5754	0.5407	0.4755	0.6741	0.4893	-0.2807	-0.6957	0.6231	pde-6
chrI	876579	876599	+	GGAGACGTCGCGGAAGATTG	1.0	0.6888	0.5752	0.5507	0.6919	0.6318	0.8437	0.0862	0.2497	pde-6
chrI	876582	876602	+	GACGTCGCGGAAGATTGCGG	1.0	0.7562	0.699	0.5611	0.693	0.6686	1.3944	0.6214	0.7469	pde-6
chrI	876591	876611	+	GAAGATTGCGGCGGTGTCAC	1.0	0.6298	0.6337	0.4997	0.6126	0.4377	-0.017	-0.1213	0.1006	pde-6
chrI	877696	877716	+	AAAACTCACTTGTTAGCAAA	0.629	0.4926	0.3955	0.0	0.2205	0.0394	-1.1282	-0.9284	0.1084	pde-6
chrI	877756	877776	+	TCCTCTTCGCCACGTGCCCT	1.0	0.5458	0.5537	0.2485	0.4447	0.4364	-0.0887	-0.458	0.2094	pde-6
chrI	877785	877805	+	CTTTCGTCGCATTTCCGATT	1.0	0.6541	0.3908	0.0	0.3262	0.0471	-1.0836	-0.7359	0.0666	pde-6
chrI	877803	877823	+	TTCGGGTTGTCCGATCACCT	1.0	0.7101	0.4489	0.5424	0.5004	0.5457	0.3453	0.2773	0.5176	pde-6
chrI	877838	877858	+	CCGTCACGTTCTCGTAGGCG	1.0	0.6013	0.5794	0.2749	0.458	0.5415	0.2468	-0.7138	0.5168	pde-6
chrI	878207	878227	+	AAAGCTCACCTCATCCAAGA	1.0	0.6025	0.6035	0.3107	0.5612	0.5467	0.4402	0.5727	0.3428	pde-6
chrI	878219	878239	+	ATCCAAGACGGCGAAAAGGG	1.0	0.6746	0.5396	0.534	0.6705	0.5869	0.4227	-0.0656	0.2807	pde-6
chrI	878230	878250	+	CGAAAAGGGCGGGCAGCGCG	1.0	0.6888	0.7034	0.4184	0.5484	0.4667	0.3502	-0.4953	0.3481	pde-6
chrI	879466	879486	+	GCATAATCCAACTCACTTCT	1.0	0.5624	0.2868	0.0	0.3603	0.1883	-0.7722	0.3115	0.2522	pde-6
chrI	879641	879661	+	AGGGCATATTGATTCAACGT	1.0	0.56	0.6353	0.4949	0.6562	0.6534	0.7989	0.8409	0.3701	pde-6
chrI	881120	881140	+	TGATACTGTACAAATCCATC	0.7514	0.6298	0.2021	0.293	0.4938	0.4243	0.1222	0.9692	0.5823	pde-6
chrI	881156	881176	+	GTCGAGGAGCACACTCTCGC	1.0	0.7101	0.4034	0.468	0.6483	0.556	0.3167	0.3755	0.2912	pde-6
chrI	882393	882413	+	TTCAGCATCTTCACTTGCAT	0.5412	0.6582	0.4371	0.3364	0.5139	0.1349	-1.3513	-1.4581	0.2154	pde-6
chrI	882431	882451	+	TGCCGTGGAGCTGCTCGTTG	0.9136	0.7704	0.581	0.6199	0.6469	0.5338	0.4246	-0.1545	0.1393	pde-6
chrI	882593	882613	+	CTGTGCGCCTCTTCTAGCTG	1.0	0.7562	0.3728	0.4176	0.6004	0.476	-0.0447	-0.6038	0.2991	pde-6
chrI	886550	886570	+	ATCCGTTGGATCTGACGCGT	1.0	0.5199	0.572	0.4953	0.6319	0.4781	0.4977	0.4241	0.0637	Y95B8A.6
chrI	886556	886576	+	TGGATCTGACGCGTCGGCTA	1.0	0.6724	0.5839	0.5996	0.6483	0.5462	0.4061	0.1894	0.13	Y95B8A.6
chrI	886567	886587	+	CGTCGGCTACGGGACACTGC	1.0	0.7664	0.3856	0.5231	0.6292	0.5876	0.4096	0.348	0.2884	Y95B8A.6
chrI	886605	886625	+	TATGGCCAGCGACTTTTCGT	1.0	0.7429	0.473	0.3724	0.4909	0.403	-0.2695	-0.0017	0.6286	Y95B8A.6
chrI	886656	886676	+	TTTGGCTCACAAAGCTTCAA	1.0	0.6436	0.4851	0.0313	0.3788	0.2921	-0.8697	-0.6358	0.381	Y95B8A.6
chrI	886669	886689	+	GCTTCAACGGACTATCATTG	1.0	0.7002	0.2589	0.5004	0.662	0.5915	0.2237	0.0395	0.5554	Y95B8A.6
chrI	886685	886705	+	ATTGCGGGAAGAGGTGCCAA	1.0	0.6257	0.8133	0.5426	0.654	0.6054	0.7078	0.5173	0.5502	Y95B8A.6
chrI	887892	887912	+	ATTCGAAAAATCATAAAAAC	0.2757	0.5904	0.3175	0.0	0.3516	0.1847	-1.2586	-0.7774	0.2073	Y95B8A.6
chrI	887900	887920	+	AATCATAAAAACCGGCCAAC	0.8007	0.6153	0.3461	0.1029	0.4046	0.4175	-0.5696	-0.1943	0.392	Y95B8A.6
chrI	888015	888035	+	CGTCTGCTAATGCGAAATAC	1.0	0.5856	0.4123	0.233	0.4939	0.2723	-0.4978	0.0429	0.2727	Y95B8A.6
chrI	892245	892265	+	AACTGACGAAATAGAAGACA	0.8281	0.4915	0.4677	0.394	0.631	0.5831	0.9019	0.6991	0.273	him-19
chrI	892433	892453	+	TTTGCCAGGCATTTCTGCCG	1.0	0.7144	0.464	0.0648	0.4921	0.5403	0.3384	-0.221	0.3313	him-19
chrI	892443	892463	+	ATTTCTGCCGCGGAGGAAAT	1.0	0.6731	0.5244	0.0	0.3085	0.1268	-0.4931	0.044	0.1953	him-19
chrI	892466	892486	+	CGATGAACTCTGCCACGTAG	1.0	0.6604	0.5491	0.3936	0.6298	0.4056	0.4549	0.1399	0.6927	him-19
chrI	892480	892500	+	ACGTAGCGGCATTCGATGGG	1.0	0.7656	0.6977	0.508	0.6223	0.6866	1.0736	0.606	0.1667	him-19
chrI	892564	892584	+	AACGGGAAGGTTTTCGTCTT	0.6254	0.6817	0.5845	0.4126	0.2748	0.0908	-1.8211	-1.4329	0.048	him-19
chrI	892594	892614	+	AAATTAACAATACAAGCCCT	1.0	0.534	0.4909	0.1137	0.5214	0.5682	0.301	0.3924	0.2706	him-19
chrI	892697	892717	+	CGATGCTCTTGCAGCGTTCA	1.0	0.6015	0.5047	0.3789	0.4227	0.2415	-1.2146	-0.9422	0.0779	him-19
chrI	894749	894769	+	TTGTGAAATTTGATGACAAA	0.4367	0.6156	0.4627	0.0	0.0871	0.0168	-1.592	-1.6472	0.4096	him-19
chrI	894818	894838	+	TTGTTCGATGGTGCTCTTTC	1.0	0.6724	0.6224	0.2317	0.3305	0.1878	-0.8759	-0.2196	0.0728	him-19
chrI	898169	898189	+	TTTTTGCAGCTCAAAGAAGA	0.7948	0.6423	0.391	0.0	0.2027	0.0778	-1.5683	-1.6825	0.4715	gpa-16
chrI	898214	898234	+	AAGCTTCTGCTCCTGGGAGC	0.805	0.6724	0.5236	0.4007	0.4852	0.4457	0.2729	0.1978	0.104	gpa-16
chrI	898268	898288	+	ATGCGTATCATTCACGACGT	1.0	0.644	0.7848	0.4046	0.6475	0.5185	0.4701	0.292	0.4407	gpa-16
chrI	900755	900775	+	GAAGAGTGTTTGGTCCGATT	1.0	0.6817	0.5545	0.4661	0.4733	0.2148	-0.6552	-0.3659	0.0468	gpa-16
chrI	903108	903128	+	CGAATATCAGCTCAACGATT	0.9637	0.5624	0.3581	0.1081	0.3754	0.2167	-0.7231	-0.0924	0.2004	gpa-16
chrI	903112	903132	+	TATCAGCTCAACGATTCGGC	1.0	0.7381	0.361	0.1881	0.6211	0.4543	0.51	0.4333	0.5735	gpa-16
chrI	903426	903446	+	TCATTGCTTCGAAGACGTGA	0.6902	0.5293	0.5411	0.0344	0.6039	0.5374	0.1368	-0.189	0.4133	gpa-16
chrI	909300	909320	+	CAATTTCTTTTTATCGATGA	0.6386	0.6015	0.4402	0.0	0.1936	0.037	-2.1034	-2.182	0.0345	Y95B8A.4
chrI	909360	909380	+	AAAGGAATTCTTATGAGCTT	0.9623	0.6298	0.4701	0.0264	0.3962	0.3373	-0.3064	-0.0966	0.0888	Y95B8A.4
chrI	909387	909407	+	CGATTGAAGAATCTGACAAA	1.0	0.6534	0.3589	0.1252	0.5271	0.2097	-0.6644	-0.3598	0.3483	Y95B8A.4
chrI	909699	909719	+	TGTCCTTGAATTCAACAATA	0.9003	0.5347	0.4429	0.1822	0.3833	0.2821	-0.7432	0.0943	0.3367	Y95B8A.4
chrI	909754	909774	+	AGCTACTATTTCATGAAAAA	0.8043	0.6156	0.3532	0.1048	0.3258	0.1334	-1.4245	-1.1763	0.3031	Y95B8A.4
chrI	909781	909801	+	AAATATCAGCTGTCATACAC	1.0	0.5766	0.488	0.3121	0.6281	0.5108	0.588	0.8786	0.1514	Y95B8A.4
chrI	909818	909838	+	CCGATTTGAATCACTTTATT	0.7891	0.6298	0.4446	0.069	0.2372	-0.0139	-1.6149	-1.0686	0.1076	Y95B8A.4
chrI	909995	910015	+	AGCGCTGATTGATGAGAATT	0.7114	0.4359	0.4195	0.3928	0.4141	0.1298	-0.9122	-0.2065	0.0197	Y95B8A.4
chrI	914502	914522	+	GCACACTATCATCAATCGAT	1.0	0.5624	0.3717	0.0	0.3576	0.4024	-0.0118	0.4763	0.734	Y95B8A.12
chrI	914583	914603	+	CCGATCTTTTGTGAATCTCG	1.0	0.6179	0.3988	0.3632	0.5865	0.3364	-0.7873	-1.1777	0.3415	Y95B8A.12
chrI	914594	914614	+	TGAATCTCGCGGAGAAGGAT	1.0	0.5341	0.5691	0.3912	0.6446	0.5083	0.4275	0.6137	0.5984	Y95B8A.12
chrI	914618	914638	+	AGCCGAGTGATTCGTTGAAG	1.0	0.6711	0.5207	0.441	0.616	0.4501	0.406	0.1141	0.2368	Y95B8A.12
chrI	914649	914669	+	AAAGATCCTCGAGCTGTAGA	1.0	0.6865	0.4766	0.1495	0.5327	0.4795	0.2422	0.1658	0.4935	Y95B8A.12
chrI	914665	914685	+	TAGACGGAAGCATCGTTCAT	1.0	0.6261	0.6005	0.4213	0.4312	0.3467	-0.3215	0.4192	0.2448	Y95B8A.12
chrI	916185	916205	+	AAATTTCCGAAAAGGAGGTC	0.8602	0.5731	0.5539	0.0	0.338	0.2868	-0.3828	-0.1348	0.0881	Y95B8A.12
chrI	916230	916250	+	TCGACTTGACATCTCTTCAG	1.0	0.6438	0.5839	0.5082	0.6711	0.6719	0.5911	0.3023	0.5574	Y95B8A.12
chrI	916249	916269	+	GCGGCTCCTTGTAAACATCG	1.0	0.5764	0.4468	0.5332	0.7197	0.681	1.2477	0.4331	0.6343	Y95B8A.12
chrI	917246	917266	+	ATCCTTAGAAGTCTCCAACG	1.0	0.7137	0.4793	0.5689	0.7033	0.7296	1.0709	0.5794	0.6012	Y95B8A.12
chrI	917337	917357	+	CAGGGCGATCGATTTTTCTG	1.0	0.742	0.4688	0.5255	0.603	0.2719	-0.5647	-0.6212	0.2983	Y95B8A.12
chrI	917342	917362	+	CGATCGATTTTTCTGCGGCT	1.0	0.5836	0.4647	0.0	0.36	0.189	-0.9295	-1.2084	0.2575	Y95B8A.12
chrI	918776	918796	+	ACCTGCCAACAATCCTCCGC	1.0	0.6582	0.4056	0.4532	0.631	0.5432	0.7325	0.6089	0.1877	Y95B8A.12
chrI	918922	918942	+	CAGGAATGATTGCATGGCGA	1.0	0.644	0.5311	0.4209	0.616	0.446	-0.14	-0.4378	0.2416	Y95B8A.12
chrI	919090	919110	+	ACCTCTGAATATCTAATCAA	1.0	0.4784	0.5305	0.4035	0.6312	0.5123	0.3196	0.4773	0.191	Y95B8A.12
chrI	940235	940255	+	GCAATGTTCAAGCCGTTCCT	1.0	0.6817	0.3215	0.2883	0.5154	0.4628	-0.1798	0.2124	0.6876	Y95B8A.2
chrI	940244	940264	+	AAGCCGTTCCTCGGAGGTGG	1.0	0.5716	0.8264	0.6039	0.6442	0.5247	0.6352	-0.0291	0.4014	Y95B8A.2
chrI	940283	940303	+	TTTGCAAATCCACAGGCGAT	0.8642	0.6305	0.5224	0.0	0.3593	0.3507	-0.1505	0.0076	0.4446	Y95B8A.2
chrI	940511	940531	+	GGTCTCTTCCAACAATTCGC	1.0	0.6187	0.2447	0.0991	0.5057	0.4634	0.5982	0.5821	0.7569	Y95B8A.2
chrI	940561	940581	+	TCTTGCTGGAGCAATGGCAC	1.0	0.7145	0.4228	0.3549	0.6497	0.59	0.9473	0.6829	0.2393	Y95B8A.2
chrI	943716	943736	+	AAAGATTCCGGAATATCGCT	1.0	0.5766	0.4035	0.1894	0.5579	0.561	0.3827	0.427	0.4963	nas-30
chrI	943810	943830	+	AAATGCACCAGCTGTCACAC	0.9507	0.6157	0.3738	0.3592	0.6229	0.61	0.7066	0.6654	0.2799	nas-30
chrI	943880	943900	+	GCACCACCAGCTCCAGGACC	1.0	0.5493	0.5061	0.5748	0.6543	0.5792	0.8013	0.6432	0.0537	nas-30
chrI	943883	943903	+	CCACCAGCTCCAGGACCCGG	0.5281	0.5481	0.5974	0.6398	0.7129	0.6651	1.0434	0.2459	0.6656	nas-30
chrI	944035	944055	+	GAAATCGCTTCATTTTCCGA	1.0	0.644	0.4147	0.0204	0.5243	0.2586	-1.2503	-1.3031	0.5416	nas-30
chrI	944140	944160	+	GGTGGAGCAGGAGCTGCCGC	0.9851	0.7429	0.5447	0.6132	0.6766	0.6237	0.6665	0.1913	0.2276	nas-30
chrI	944146	944166	+	GCAGGAGCTGCCGCCGGAGC	0.732	0.7149	0.651	0.5958	0.5934	0.4334	0.0881	-0.1838	0.0518	nas-30
chrI	944288	944308	+	GACCAACAAGCTTTTCGAGT	1.0	0.644	0.2428	0.221	0.4989	0.2104	-1.1316	-1.016	0.1977	nas-30
chrI	944303	944323	+	CGAGTCGGATATGGTGTTGA	1.0	0.6015	0.5537	0.5583	0.6257	0.422	-0.0112	-0.1157	0.26	nas-30
chrI	945245	945265	+	CAAGAGGCCCGTAACCCTCA	1.0	0.7101	0.4552	0.5138	0.5925	0.5274	0.3146	0.5513	0.1616	nas-30
chrI	945271	945291	+	TAAAAAGCGAAAGGTGATTA	1.0	0.5873	0.3044	0.0339	0.3897	0.1786	-1.0228	-0.6411	0.0365	nas-30
chrI	945407	945427	+	CGATGGAGCGAGAATGGCCC	1.0	0.6959	0.4222	0.5457	0.6473	0.5929	0.2947	0.0627	0.4162	nas-30
chrI	945506	945526	+	TTCAGATGCTACTCATCAGT	1.0	0.5766	0.5208	0.2933	0.4892	0.2321	-0.4702	-0.264	0.4506	nas-30
chrI	945515	945535	+	TACTCATCAGTCGGAAGAAC	1.0	0.4501	0.495	0.4108	0.6032	0.4737	-0.4358	-0.2618	0.0974	nas-30
chrI	945633	945653	+	GGAATCGTTGCTCACGAAGT	1.0	0.6582	0.5286	0.3664	0.6251	0.3933	0.431	0.3507	0.1706	nas-30
chrI	945671	945691	+	TTGGCACGAGCAGTCCCGTC	1.0	0.6167	0.8997	0.5181	0.5337	0.4159	-0.1547	0.2057	0.1361	nas-30
chrI	945676	945696	+	ACGAGCAGTCCCGTCCGGAT	1.0	0.6865	0.7517	0.5274	0.5975	0.3721	0.0071	0.3194	0.0905	nas-30
chrI	945786	945806	+	ATGGGCGTTCCGTATGATGT	1.0	0.6865	0.5543	0.5552	0.6637	0.6243	0.9087	0.7854	0.1329	nas-30
chrI	949463	949483	+	CCAGGATGAGCATGATCACG	1.0	0.5895	0.4503	0.5836	0.6737	0.5931	0.5243	0.0344	0.4171	mig-1
chrI	949911	949931	+	GAGCAGGTGATGGGTGTAGT	1.0	0.6392	0.7152	0.561	0.5428	0.5036	0.0838	0.1993	0.2258	mig-1
chrI	951067	951087	+	GCGAGAGAAACAACAAGAGT	0.7333	0.5624	0.5746	0.3688	0.6515	0.4579	0.4911	0.3328	0.5003	mig-1
chrI	951074	951094	+	AAACAACAAGAGTCGGGTGG	0.7282	0.7278	0.7077	0.0609	0.4013	0.37	-0.2126	-0.4684	0.2418	mig-1
chrI	951082	951102	+	AGAGTCGGGTGGCGGATTCA	1.0	0.644	0.5355	0.5403	0.4324	0.3769	-0.2803	0.5277	0.0596	mig-1
chrI	951245	951265	+	GTGGGCATTTTCCGTTGAGG	1.0	0.6711	0.6909	0.4257	0.6543	0.5304	-0.2239	-0.4034	0.2728	mig-1
chrI	952749	952769	+	TTCTCTCGATTGTTCTCCAA	1.0	0.5742	0.5453	0.3084	0.5359	0.207	-1.1551	-1.1608	0.2375	mig-1
chrI	952775	952795	+	CTTATCACAACGAATCACAT	1.0	0.6862	0.1865	0.1837	0.49	0.3649	-0.1064	0.0412	0.3953	mig-1
chrI	952826	952846	+	TGGAAGACACTTTTCCTGGA	1.0	0.6534	0.534	0.4712	0.6457	0.3624	-0.8766	-0.9223	0.3249	mig-1
chrI	952843	952863	+	GGACGGAAAGACACAATGGA	0.978	0.6143	0.4508	0.5669	0.719	0.6998	0.7578	0.3897	0.8509	mig-1
chrI	952945	952965	+	CTCACTTTCTCGTTGCACAT	1.0	0.5742	0.4134	0.1221	0.3707	0.1643	-0.9612	-0.9456	0.3647	mig-1
chrI	952956	952976	+	GTTGCACATCGGGAAGTAGA	1.0	0.5773	0.6083	0.274	0.5674	0.4813	0.4807	0.5859	0.5973	mig-1
chrI	952983	953003	+	CAGGAAGAATTTGAGCTGCT	1.0	0.6298	0.5742	0.3433	0.4463	0.5661	-0.0814	0.0833	0.1124	mig-1
chrI	952995	953015	+	GAGCTGCTCGGAGCAGACAA	1.0	0.6427	0.8278	0.6246	0.6842	0.6743	1.154	0.819	0.8039	mig-1
chrI	953028	953048	+	CTTGTAGGTGAGGATGGATT	0.8889	0.7145	0.7108	0.4436	0.4642	0.3645	-0.177	0.1253	0.2145	mig-1
chrI	957185	957205	+	ACTCACCTCGTTAAGTTATA	1.0	0.7003	0.3648	0.1264	0.3021	0.1051	-1.2879	-0.1385	0.4624	mig-1
chrI	966505	966525	+	TGAGTCCGACAGTGGTAGCT	0.943	0.6157	0.4865	0.3278	0.4047	0.6554	-0.1593	-0.0033	0.0992	cutl-20
chrI	966647	966667	+	ACTCTATCACCAACTGCTAA	1.0	0.7003	0.2155	0.0	0.3729	0.2507	-0.283	-0.1021	0.5811	cutl-20
chrI	966699	966719	+	CGCCGTCTAGAACACGAACT	1.0	0.6582	0.5948	0.4534	0.5584	0.5454	0.2321	0.3294	0.6739	cutl-20
chrI	966823	966843	+	AGTGATTCCACCAAATGATA	1.0	0.6187	0.2728	0.2287	0.4805	0.3913	-0.3531	0.3335	0.1789	cutl-20
chrI	966886	966906	+	GGTCAGAAGGAATCGTTTGT	0.9089	0.7239	0.2999	0.3441	0.4726	0.2817	-0.4604	0.1784	0.6275	cutl-20
chrI	968291	968311	+	TTGGTCGAGCAGCCAGTCAG	1.0	0.6888	0.8426	0.5825	0.6437	0.7047	1.1578	0.7922	0.3441	cutl-20
chrI	968427	968447	+	CGCGACTTTGTATCGTGCCA	1.0	0.644	0.3571	0.4734	0.5786	0.2981	-0.1567	-0.394	0.4946	cutl-20
chrI	969264	969284	+	ATGGCCACCGATCGAATCAG	1.0	0.5481	0.6997	0.4856	0.6598	0.6941	1.0006	0.3555	0.6401	cutl-20
chrI	971547	971567	+	CCTCAGTTACAGTAGGTGCT	1.0	0.7097	0.3572	0.2953	0.5052	0.6893	0.3711	0.358	0.3775	shc-1
chrI	971597	971617	+	AGGGAACTTCGATGTCTCAT	1.0	0.5873	0.598	0.419	0.4962	0.3904	-0.3327	0.0911	0.0999	shc-1
chrI	971600	971620	+	GAACTTCGATGTCTCATCGG	1.0	0.7278	0.5593	0.5469	0.6644	0.7083	1.3107	0.7432	0.5183	shc-1
chrI	971606	971626	+	CGATGTCTCATCGGCGGCGC	1.0	0.6015	0.5762	0.3884	0.5254	0.3628	-0.3578	-0.6526	0.1773	shc-1
chrI	971896	971916	+	CGAGGAAATGTTGATGTCTA	1.0	0.644	0.6038	0.449	0.4952	0.1299	-0.9616	-0.8778	0.0849	shc-1
chrI	972868	972888	+	AACAACTTGAACTCTCATCT	1.0	0.644	0.2345	0.1453	0.4457	0.3622	-0.4409	0.0486	0.0697	shc-1
chrI	989745	989765	+	GATCAGTTGCTCAAGGCTTT	1.0	0.7239	0.2151	0.2069	0.3505	0.1905	-1.0879	-0.2941	0.1691	hmbx-1
chrI	989956	989976	+	CGATATGCTCGAATGCTCCG	1.0	0.7137	0.2721	0.3791	0.6622	0.6793	0.8506	-0.1078	0.917	hmbx-1
chrI	990094	990114	+	TCATCACACAGTACTCGTTG	1.0	0.658	0.5177	0.4086	0.667	0.7029	0.9118	0.3412	0.5149	hmbx-1
chrI	990104	990124	+	GTACTCGTTGCGGCAGACTA	1.0	0.6191	0.6762	0.5624	0.6424	0.6546	0.8818	0.7597	0.6694	hmbx-1
chrI	990534	990554	+	TACATTTCAAAATTGCTCAA	0.6108	0.6015	0.5511	0.0	0.2972	0.3577	-0.5869	-0.5013	0.4882	hmbx-1
chrI	990769	990789	+	CGCCATTCCCAGATCTTCCA	1.0	0.6582	0.2568	0.4491	0.5969	0.4005	-0.2281	-0.0947	0.338	hmbx-1
chrI	997173	997193	+	AACCCTGGTTTTCTCCATTC	1.0	0.5884	0.6342	0.4243	0.3898	0.2594	-1.1796	-0.6222	0.0609	C54G6.3
chrI	1002486	1002506	+	AATTTTCCTGTTTCAGCAAT	0.3772	0.6046	0.4679	0.0	0.2164	0.0282	-2.1313	-1.8659	0.2518	C54G6.3
chrI	1002564	1002584	+	AGTACTTGCGTCTCCACAAG	1.0	0.7144	0.5	0.5307	0.6613	0.5225	0.4774	0.1242	0.6177	C54G6.3
chrI	1003878	1003898	+	CGTGAGTGCCATGTGGAATT	1.0	0.7381	0.6243	0.2814	0.3707	0.2413	-0.261	0.2224	0.1248	C54G6.3
chrI	1003897	1003917	+	TCGGTGGTCCGTGTAAAGTT	1.0	0.6285	0.7163	0.4846	0.542	0.637	0.2232	0.4951	0.2466	C54G6.3
chrI	1003904	1003924	+	TCCGTGTAAAGTTCGGACAG	1.0	0.7372	0.6026	0.5309	0.6388	0.6428	0.6434	0.1308	0.3216	C54G6.3
chrI	1003934	1003954	+	ACGCGAATAAGCGAAGTCGA	1.0	0.5766	0.5295	0.4197	0.6361	0.4176	0.4261	0.1995	0.5138	C54G6.3
chrI	1004050	1004070	+	CACAATCATATCAGTCAAAA	0.5885	0.5589	0.2916	0.0765	0.2726	0.0273	-1.5122	-1.3657	0.0856	C54G6.3
chrI	1006239	1006259	+	GATGTGGAGGCCGATGGGTT	1.0	0.7664	0.7861	0.5275	0.5736	0.5134	0.3538	0.3377	0.1089	C54G6.2
chrI	1006476	1006496	+	CCTCTGCGAGAATAGAATAT	1.0	0.7239	0.4193	0.2465	0.4526	0.4617	0.1445	0.9977	0.6317	C54G6.2
chrI	1007078	1007098	+	TCTCACAAATTCCATCAGGT	0.9782	0.6862	0.1979	0.4105	0.6004	0.617	0.3117	0.2422	0.6124	C54G6.2
chrI	1007206	1007226	+	TCCAATTAGACGTGGGCCGC	1.0	0.5731	0.5151	0.2929	0.5003	0.4046	0.0933	-0.3069	0.0315	C54G6.2
chrI	1008127	1008147	+	CATGGAAACTCGAACCATCA	1.0	0.7003	0.4284	0.2803	0.5317	0.5005	0.3479	0.4414	0.1618	C54G6.2
chrI	1008285	1008305	+	ACCTGCTCAAATATTTTCGA	1.0	0.6298	0.2794	0.2058	0.4643	0.2702	-1.0156	-0.9017	0.3563	C54G6.2
chrI	1008320	1008340	+	CACTGGCACATAATAGTCGA	1.0	0.586	0.5025	0.4803	0.6272	0.4097	0.3325	0.1041	0.3637	C54G6.2
chrI	1008362	1008382	+	TCAATCGAATTGAAGTGCTG	1.0	0.6995	0.2921	0.28	0.6203	0.5147	0.6445	0.0966	0.575	C54G6.2
chrI	1009564	1009584	+	ATAGTTCTTGGCGCAGTACG	1.0	0.6746	0.7146	0.5546	0.6679	0.6829	0.911	0.6352	0.8262	C54G6.2
chrI	1013664	1013684	+	ACTCGCAATATTCAAACTCC	1.0	0.6046	0.2577	0.3482	0.6048	0.4498	0.0632	0.2765	0.0947	madf-6
chrI	1013886	1013906	+	GCAGCTCACAGGTCAGAGTT	1.0	0.5351	0.5999	0.506	0.5573	0.4919	0.2112	0.6992	0.3495	madf-6
chrI	1013894	1013914	+	CAGGTCAGAGTTCGGACTTG	1.0	0.6711	0.6237	0.5309	0.5288	0.5346	-0.1604	-0.289	0.1231	madf-6
chrI	1014149	1014169	+	AAGTCCTTCAATCGAATTAA	1.0	0.4359	0.4136	0.1423	0.3669	0.1664	-0.9379	0.0595	0.225	madf-6
chrI	1015251	1015271	+	ATCACCGTTGTCGAAACATT	1.0	0.5209	0.4037	0.2948	0.3755	0.1811	-0.6917	0.0203	0.1497	C54G6.8
chrI	1015282	1015302	+	AGGCGACGATCGTCGAAATT	1.0	0.6865	0.6218	0.3159	0.2965	0.1459	-1.1584	-0.1535	0.2999	C54G6.8
chrI	1015713	1015733	+	AAGGAAGAGCTTCATCATTT	0.7047	0.6582	0.4267	0.2218	0.3054	0.2409	-1.5386	-0.447	0.0565	C54G6.8
chrI	1018970	1018990	+	AGTGCTGGCCGAGGGAGATG	1.0	0.686	0.6222	0.5913	0.6765	0.6199	0.8624	0.4709	0.1629	spp-23
chrI	1019021	1019041	+	CATGAAAGAGGCGCCGACGC	0.6632	0.7287	0.6116	0.4654	0.6418	0.6161	0.4873	0.1546	0.1392	spp-23
chrI	1026165	1026185	+	CCCCTGAATCTGAAAATCCA	0.942	0.586	0.1628	0.3325	0.6029	0.3726	-0.2184	-0.3133	0.3232	mrpl-38
chrI	1026432	1026452	+	TCTTTTCAGTGTAGAATTGG	1.0	0.6033	0.6419	0.0	0.4886	0.4241	-0.7709	-0.885	0.3658	mrpl-38
chrI	1026548	1026568	+	GGTCAAAGACTTGGAAATGA	1.0	0.5479	0.4566	0.3535	0.6284	0.6324	0.4788	0.2502	0.3994	mrpl-38
chrI	1029677	1029697	+	CTTCAACGACTTCATGTGCT	0.9016	0.7003	0.4586	0.2085	0.3861	0.4141	-0.0852	-0.2439	0.283	mrpl-38
chrI	1029714	1029734	+	TGCATTTCTGGAAGCTTTTC	0.9736	0.5731	0.3539	0.1822	0.3095	0.0171	-1.8807	-1.2718	0.0385	mrpl-38
chrI	1029765	1029785	+	TCGACCTCGTAGAATCTGTT	1.0	0.5884	0.4508	0.2918	0.4012	0.3596	-0.4049	-0.0223	0.2999	mrpl-38
chrI	1029780	1029800	+	CTGTTCGGGTAGAAGGCCGC	1.0	0.6582	0.5995	0.4969	0.6104	0.4818	0.178	-0.0128	0.0321	mrpl-38
chrI	1029785	1029805	+	CGGGTAGAAGGCCGCCGGTC	1.0	0.6157	0.8764	0.6336	0.5476	0.2772	-0.6337	-0.3533	0.0032	mrpl-38
chrI	1029813	1029833	+	GCGATGACACGTGGCCTCCA	1.0	0.625	0.5918	0.5605	0.6568	0.4926	0.5304	0.6004	0.162	mrpl-38
chrI	1029817	1029837	+	TGACACGTGGCCTCCACGGG	1.0	0.7704	0.7548	0.5488	0.5075	0.4799	1.114	0.5869	0.4302	mrpl-38
chrI	1029828	1029848	+	CTCCACGGGCGGTCGATCTT	1.0	0.7149	0.6069	0.2857	0.2587	0.1377	-0.9175	-0.1879	0.0312	mrpl-38
chrI	1032280	1032300	+	TCGCGTTCTCGCTTGTTATC	1.0	0.6724	0.6202	0.1584	0.266	0.0972	-0.8518	-0.1362	0.2988	spd-1
chrI	1032310	1032330	+	TTTGTCGTCTTGTAGTAGTT	0.5504	0.7003	0.5425	0.0673	0.3141	0.3945	-0.553	-0.3469	0.571	spd-1
chrI	1032345	1032365	+	CTCGTCGATCGTGAGCTTCT	1.0	0.6724	0.487	0.2209	0.309	0.0975	-0.8839	-0.3079	0.0354	spd-1
chrI	1032354	1032374	+	CGTGAGCTTCTCGGTCCACA	1.0	0.6814	0.367	0.4917	0.5935	0.2652	0.0494	-0.0745	0.3968	spd-1
chrI	1032389	1032409	+	CGACAAGCTCGAACACGATT	1.0	0.5908	0.3994	0.1015	0.3981	0.175	-1.0104	-0.4158	0.3739	spd-1
chrI	1032416	1032436	+	CTTCGTACTTCTTCTCCAGG	1.0	0.77	0.358	0.2201	0.5438	0.3904	0.1466	-0.3321	0.8759	spd-1
chrI	1032478	1032498	+	TTTTTGGTTGGCTCGAAAAT	0.4021	0.7381	0.609	0.0	0.1859	0.0897	-1.7753	-1.6048	0.1842	spd-1
chrI	1032549	1032569	+	CTGAAGTTGCTGATGCTTCT	1.0	0.6676	0.3366	0.1032	0.3056	0.0868	-1.4935	-0.8239	0.1121	spd-1
chrI	1032557	1032577	+	GCTGATGCTTCTCGGTCCAT	1.0	0.6436	0.6091	0.2673	0.3985	0.3296	-0.125	0.0507	0.3481	spd-1
chrI	1032592	1032612	+	TCCAGCCAATGCTTGTAAAG	1.0	0.7278	0.4491	0.5311	0.6124	0.4972	-0.1173	-0.4402	0.5349	spd-1
chrI	1032655	1032675	+	CGCTCAGAGAACACAAATTC	0.949	0.5068	0.2851	0.2324	0.4116	0.1684	-1.3807	-0.8411	0.0274	spd-1
chrI	1032714	1032734	+	ATCATCCCCGCCGATATAGT	1.0	0.7007	0.3168	0.134	0.3751	0.14	-0.088	0.4988	0.2372	spd-1
chrI	1032753	1032773	+	ACTCTTCCACTGCGAGATGT	1.0	0.5762	0.4336	0.2827	0.5021	0.4284	0.0972	0.2112	0.3142	spd-1
chrI	1032782	1032802	+	GACGCTCGATTTGGTGGTAG	0.9368	0.6013	0.8151	0.535	0.6189	0.4399	0.0609	-0.5982	0.2849	spd-1
chrI	1033077	1033097	+	GATCGAGCCGTCCTTTATCT	1.0	0.7429	0.3082	0.2668	0.4018	0.3188	-0.3708	0.2286	0.1381	spd-1
chrI	1033080	1033100	+	CGAGCCGTCCTTTATCTCGG	1.0	0.6722	0.3673	0.6446	0.7088	0.4243	0.113	-0.5381	0.4998	spd-1
chrI	1033185	1033205	+	GTGGATCATCTCCTTCTCGC	1.0	0.6582	0.3726	0.4727	0.6664	0.5907	0.3632	0.3907	0.316	spd-1
chrI	1034946	1034966	+	GTGCTGGATTTTTTGGACGC	1.0	0.6534	0.5959	0.3397	0.5484	0.2471	-0.7849	-1.0454	0.1233	Y34D9A.3
chrI	1035111	1035131	+	TTTTTCCAGTGTTTTTCGTG	0.8584	0.7558	0.5161	0.0	0.2504	0.1019	-1.512	-1.6807	0.4473	Y34D9A.3
chrI	1035200	1035220	+	CCTGATAAAATCAAAATTGT	0.77	0.5762	0.1933	0.0	0.2943	0.1502	-0.742	-0.5483	0.2262	Y34D9A.3
chrI	1035301	1035321	+	AGGGCTTTTCAACGCGATGA	1.0	0.5175	0.4956	0.3886	0.6368	0.4652	-0.1073	-0.2282	0.1258	Y34D9A.3
chrI	1035347	1035367	+	GAATATTATATAGAATTACT	0.8013	0.5199	0.2644	0.1081	0.3739	0.1598	-0.4693	0.1901	0.1243	Y34D9A.3
chrI	1035367	1035387	+	CGGAGAGCTTCAGAATTGCT	1.0	0.5766	0.5094	0.3996	0.5283	0.4025	0.0749	0.1969	0.5704	Y34D9A.3
chrI	1037317	1037337	+	CCGACGAAAAGCCGCCATCC	1.0	0.5552	0.4879	0.4986	0.5416	0.4239	0.0852	0.3082	0.0127	Y34D9A.3
chrI	1037334	1037354	+	TCCCGGCTCATTCAACTTCT	0.6796	0.6143	0.4184	0.2443	0.3342	0.0964	-1.2934	-0.3952	0.2012	Y34D9A.3
chrI	1037405	1037425	+	GCTCATTTCTCTACTGGAAC	1.0	0.6862	0.2492	0.325	0.5687	0.2078	-0.5846	-0.6734	0.4317	Y34D9A.3
chrI	1037581	1037601	+	TCGCTAAGCTTGATTTAAAT	0.7682	0.644	0.4815	0.0	0.0609	-0.0031	-2.0069	-1.5165	0.4031	Y34D9A.3
chrI	1039216	1039236	+	ATTTCAGAGGCCATACTACT	1.0	0.5631	0.3978	0.0495	0.3934	0.3621	-0.4906	0.5336	0.1154	Y34D9A.3
chrI	1039355	1039375	+	TTCGATATTATGAAGCTCCT	0.7542	0.6156	0.2779	0.3378	0.4619	0.2347	-0.3793	-0.1613	0.1591	Y34D9A.3
chrI	1039426	1039446	+	AACCAAACTTCTCATGAACT	1.0	0.644	0.2734	0.018	0.3542	0.3593	-0.5321	-0.4182	0.1144	Y34D9A.3
chrI	1039552	1039572	+	GGCAAAAAATCTGCAGGCGC	1.0	0.5482	0.3184	0.2104	0.5447	0.3388	-0.2526	-0.5047	0.1687	Y34D9A.3
chrI	1039565	1039585	+	CAGGCGCCGGTGAATTCCGA	1.0	0.6544	0.6092	0.6	0.6784	0.4798	0.3733	0.3572	0.3522	Y34D9A.3
chrI	1039575	1039595	+	TGAATTCCGACGGATTTTGG	0.7429	0.742	0.4992	0.4732	0.6309	0.5163	-0.7105	-0.7092	0.595	Y34D9A.3
chrI	1041551	1041571	+	TATAATCGATAAAAATTGCT	0.4811	0.5762	0.2015	0.0087	0.4285	0.1581	-0.8094	-0.7929	0.2639	Y34D9A.7
chrI	1041608	1041628	+	ACCATCAGCTGATGATGATG	0.6593	0.5754	0.4122	0.4969	0.6416	0.6556	0.8636	0.3401	0.1029	Y34D9A.7
chrI	1043354	1043374	+	GTGCGACGAGCCCGAAGAAT	1.0	0.5624	0.7909	0.4246	0.5247	0.3139	-0.0275	0.3522	0.199	Y34D9A.7
chrI	1043397	1043417	+	AATTGTTGCTTCAACTGCCG	1.0	0.7558	0.3626	0.277	0.6498	0.4056	0.0805	-0.4797	0.8161	Y34D9A.7
chrI	1043400	1043420	+	TGTTGCTTCAACTGCCGCGG	1.0	0.6991	0.6224	0.2504	0.6268	0.5023	0.4432	-0.2599	0.4284	Y34D9A.7
chrI	1043426	1043446	+	TCACTCTATAGCTCAATGCC	1.0	0.5766	0.4223	0.2658	0.5153	0.6629	0.748	0.5897	0.3535	Y34D9A.7
chrI	1043444	1043464	+	CCCGGAGCCCAAGAATTTCG	1.0	0.6746	0.3929	0.4189	0.5051	0.2104	-0.1213	-0.3565	0.4584	Y34D9A.7
chrI	1043452	1043472	+	CCAAGAATTTCGCGGAAATC	0.9813	0.5873	0.4874	0.1132	0.3127	0.1551	-0.7333	-0.2572	0.1325	Y34D9A.7
chrI	1043509	1043529	+	AGCAGCACCAACCAACTGGA	1.0	0.5908	0.4013	0.5399	0.6985	0.6754	0.7088	0.4955	0.5661	Y34D9A.7
chrI	1043555	1043575	+	GCAGGAAGCCAAGTTTAAGC	0.8756	0.6724	0.2364	0.016	0.4871	0.1758	-0.4212	0.0211	0.5689	Y34D9A.7
chrI	1043600	1043620	+	AAAAGCGCTGAGCCTTGGAC	1.0	0.7007	0.6605	0.2204	0.5396	0.4672	0.2165	0.3286	0.3942	Y34D9A.7
chrI	1043650	1043670	+	TGAGAAGATTGGGATTCTAT	0.8836	0.6582	0.3091	0.4165	0.4552	0.2784	-0.8214	0.0024	0.1163	Y34D9A.7
chrI	1043663	1043683	+	ATTCTATCGGGGATACCCAC	1.0	0.6329	0.628	0.4406	0.641	0.5337	0.4932	0.6764	0.5316	Y34D9A.7
chrI	1043689	1043709	+	ATTTGAGAAAATCGTTGAAA	0.5861	0.6153	0.2997	0.0	0.2213	0.0484	-1.3029	-1.1532	0.0253	Y34D9A.7
chrI	1043717	1043737	+	TGCGACGTTGAAAATCTACT	0.7301	0.644	0.2378	0.2575	0.39	0.2655	-0.3384	-0.0557	0.6087	Y34D9A.7
chrI	1043771	1043791	+	TGATGATGAAGAAGCCCGTC	0.7713	0.5731	0.7161	0.4855	0.6072	0.5255	0.5668	0.9626	0.4211	Y34D9A.7
chrI	1043789	1043809	+	TCCGGCACCGACAATTCAGT	1.0	0.6865	0.278	0.348	0.5367	0.3252	0.0045	0.1664	0.7123	Y34D9A.7
chrI	1043851	1043871	+	GAGCACTGAGAGATCGTGAA	1.0	0.6582	0.5951	0.5461	0.6746	0.5028	0.5448	0.5607	0.5755	Y34D9A.7
chrI	1043903	1043923	+	TTTTTGTGAAATGTTGCAGA	0.5939	0.6955	0.5064	0.0	0.0247	0.1005	-1.4475	-1.6203	0.3732	Y34D9A.7
chrI	1049602	1049622	+	ATGTCAAAAGCCTTTGTCGA	1.0	0.5742	0.4277	0.1238	0.4958	0.3071	-0.5895	-0.8378	0.2141	glrx-10
chrI	1050403	1050423	+	GGCTCGTGCTGCTCTTGAAT	1.0	0.6403	0.376	0.2783	0.3616	0.2635	-0.4698	-0.1849	0.2715	glrx-10
chrI	1050494	1050514	+	GATTATCTTGGCTCTCTAAC	1.0	0.7003	0.4521	0.2461	0.4831	0.3485	-0.641	0.0741	0.2812	glrx-10
chrI	1050505	1050525	+	CTCTCTAACCGGAGCCCGCT	1.0	0.5317	0.5456	0.4237	0.427	0.1853	-0.4464	-0.3517	0.2015	glrx-10
chrI	1051907	1051927	+	AATAATACCTGAAGATTCAG	0.9684	0.6033	0.4168	0.3709	0.6686	0.44	0.5767	0.3016	0.6555	Y34D9A.8
chrI	1051940	1051960	+	TGTCTCCTTCACCGCCGCTA	0.7184	0.6578	0.6074	0.3729	0.6089	0.5817	0.3365	0.317	0.1853	Y34D9A.8
chrI	1051992	1052012	+	GCAACTCCCTCACGAGCCAT	1.0	0.4642	0.6218	0.4286	0.5784	0.4788	0.4493	0.4703	0.629	Y34D9A.8
chrI	1052088	1052108	+	AACCCCATATCGAATAACTC	1.0	0.5884	0.1469	0.3905	0.6131	0.5369	0.4734	0.755	0.4754	Y34D9A.8
chrI	1052570	1052590	+	CGCTTCGCAATTCCACTCGT	1.0	0.5766	0.4114	0.3428	0.5267	0.1523	-0.3145	-0.2999	0.3171	Y34D9A.8
chrI	1052579	1052599	+	ATTCCACTCGTCGGACCCGT	1.0	0.5206	0.6416	0.4533	0.6204	0.4171	0.3102	0.1047	0.7548	Y34D9A.8
chrI	1052791	1052811	+	ACGTGGACATTGTGGTAGAA	1.0	0.6109	0.4977	0.3932	0.5289	0.3259	-0.4956	-0.2816	0.1619	Y34D9A.8
chrI	1052825	1052845	+	AGACGATCAATATTCGATTG	1.0	0.6995	0.5127	0.3322	0.5479	0.4144	0.1216	0.0539	0.2344	Y34D9A.8
chrI	1053587	1053607	+	AACAAACCTGCGAATTAACA	0.5774	0.6582	0.2893	0.1343	0.4853	0.417	0.0019	0.0737	0.5117	Y34D9A.8
chrI	1059459	1059479	+	CTGCATTTGAACCATGAATT	1.0	0.644	0.3959	0.3134	0.3741	0.1081	-0.8089	-0.402	0.1661	vps-4
chrI	1059500	1059520	+	TTTCACTTTCGTTATCCGAA	1.0	0.6862	0.0552	0.0	0.3439	0.1242	-1.3461	-1.4512	0.4624	vps-4
chrI	1060463	1060483	+	TAATCGATGGCTTGTGCTCG	1.0	0.6249	0.2434	0.2174	0.518	0.3558	-0.3294	-0.9367	0.0135	vps-4
chrI	1060527	1060547	+	GAGCCATTTCGACATCAAAT	0.7536	0.5884	0.3508	0.1673	0.3326	0.1453	-0.8745	-0.216	0.5782	vps-4
chrI	1060560	1060580	+	CGAGAAGAACGTCGATTCGC	0.7096	0.5199	0.2558	0.2373	0.4973	0.1925	-0.5072	-0.3364	0.1361	vps-4
chrI	1060566	1060586	+	GAACGTCGATTCGCCGGCCT	1.0	0.6865	0.6514	0.4533	0.3716	0.3883	-0.8539	-1.0759	0.0726	vps-4
chrI	1060575	1060595	+	TTCGCCGGCCTCGGTGGCGA	1.0	0.5884	0.5792	0.4202	0.5816	0.4217	-0.3399	-0.8212	0.2054	vps-4
chrI	1060599	1060619	+	TTTTGCAATGTACGATTTAC	0.555	0.5479	0.3772	0.0	0.2084	0.0632	-2.0161	-1.3803	0.1218	vps-4
chrI	1060606	1060626	+	ATGTACGATTTACCGGTTCC	1.0	0.644	0.5055	0.4429	0.5166	0.5295	-0.3424	0.1811	0.0229	vps-4
chrI	1060636	1060656	+	AAGAGCAAAATTCCTTGCCA	1.0	0.644	0.4246	0.3988	0.6617	0.531	0.3594	0.4421	0.378	vps-4
chrI	1060643	1060663	+	AAATTCCTTGCCACGGCTTG	1.0	0.742	0.5613	0.1227	0.4106	0.322	-0.6701	-0.8936	0.0388	vps-4
chrI	1062536	1062556	+	TTCACAATTATTTGCATTAT	0.5304	0.475	0.3646	0.0454	0.1758	0.0007	-2.4725	-2.0042	0.0093	npr-23
chrI	1062545	1062565	+	ATTTGCATTATCGGAGTGAT	1.0	0.5479	0.4711	0.0	0.3884	0.0831	-0.9158	-0.5807	0.1571	npr-23
chrI	1062617	1062637	+	TTTATCTCGTCTCGATTCAT	1.0	0.562	0.4536	0.01	0.3167	0.0947	-0.8582	-0.3278	0.2206	npr-23
chrI	1062664	1062684	+	CGCGTTGCTCGTATTGGTGC	1.0	0.6582	0.5105	0.3802	0.6107	0.3065	0.1245	-0.3486	0.1092	npr-23
chrI	1062689	1062709	+	ATCATTCATAACGTGTTCAC	0.9244	0.6298	0.6062	0.3489	0.5548	0.4176	-0.0444	0.3754	0.0773	npr-23
chrI	1062726	1062746	+	AGGACAGCAATATGTTGTGT	1.0	0.5033	0.4383	0.4929	0.6829	0.4893	0.3082	0.5733	0.1296	npr-23
chrI	1063635	1063655	+	ATGATGAACCTCTGCATCGC	1.0	0.6109	0.5948	0.2404	0.4806	0.451	0.1507	0.2471	0.065	npr-23
chrI	1063683	1063703	+	ATCCACTACGAGCAACTTTT	1.0	0.5908	0.2696	0.1328	0.2766	0.0562	-2.2183	-1.1585	0.1784	npr-23
chrI	1063758	1063778	+	TCTCTACCGTCTCTAACCAA	0.8298	0.6329	0.6032	0.4688	0.6511	0.7227	1.0296	0.7627	0.6881	npr-23
chrI	1063776	1063796	+	AACGGCCACGTGGCGATCTA	1.0	0.7149	0.503	0.5511	0.4974	0.2355	-0.3108	0.1227	0.1358	npr-23
chrI	1063784	1063804	+	CGTGGCGATCTACGGCCCAG	0.9884	0.7275	0.7551	0.6836	0.6622	0.5971	0.7921	0.1241	0.6827	npr-23
chrI	1063811	1063831	+	AACTTGCGTCTTCTCACACT	0.6126	0.6817	0.3958	0.2717	0.4522	0.3747	-0.0892	0.1657	0.2007	npr-23
chrI	1063851	1063871	+	TTGACGTACACCATGATCTT	0.859	0.6119	0.533	0.295	0.3802	0.3588	-0.4302	0.2717	0.1765	npr-23
chrI	1063865	1063885	+	GATCTTCGGCGTGTTCATTC	1.0	0.7287	0.3799	0.2304	0.3528	0.1859	-0.5495	0.1293	0.0503	npr-23
chrI	1066253	1066273	+	TCCCTCAAGTCCTGCAATAT	1.0	0.6015	0.4018	0.2329	0.3024	0.2268	-0.4965	0.2582	0.0386	vps-4
chrI	1066269	1066289	+	ATATCGGTCCACTTGACATT	0.9209	0.6261	0.4287	0.1494	0.3474	0.3454	-0.3831	0.6475	0.6475	vps-4
chrI	1066400	1066420	+	TTTCTTGTCCTCATCCTCGT	0.6453	0.7003	0.4873	0.0462	0.387	0.1125	-0.8791	-0.8822	0.6229	vps-4
chrI	1066425	1066445	+	TCGTCTTTCCCGTCTTTCAC	1.0	0.6025	0.3717	0.3472	0.4603	0.351	-0.2271	-0.1008	0.3665	vps-4
chrI	1066472	1066492	+	CAGATGGGTTTTGATCTGCT	1.0	0.6676	0.6396	0.4929	0.4966	0.4787	-0.4368	-0.3211	0.3423	vps-4
chrI	1066702	1066722	+	CAGCGCTTGGTCGTATCTGC	1.0	0.6049	0.5029	0.5731	0.6395	0.4902	0.3433	0.5587	0.2641	vps-4
chrI	1066717	1066737	+	TCTGCCGGCTGTATCCTCCT	1.0	0.6589	0.6678	0.521	0.533	0.5282	0.1262	0.4449	0.1633	vps-4
chrI	1069425	1069445	+	ACTCATCGCCTGCTGCTTCT	1.0	0.7287	0.2943	0.0922	0.3103	0.1637	-0.9802	-0.422	0.1802	gsa-1
chrI	1069431	1069451	+	CGCCTGCTGCTTCTCGGCGC	0.6	0.6959	0.5006	0.4496	0.5867	0.5315	0.2671	-0.1062	0.0707	gsa-1
chrI	1069440	1069460	+	CTTCTCGGCGCCGGAGAGAG	1.0	0.6884	0.7641	0.54	0.5899	0.5011	-0.0333	-0.678	0.2439	gsa-1
chrI	1069468	1069488	+	GCACAATTGTGAAGCAGATG	0.8454	0.6428	0.308	0.4444	0.6335	0.3793	-0.0447	-0.521	0.4365	gsa-1
chrI	1069485	1069505	+	ATGCGGATTCTGCACATCAA	1.0	0.6959	0.7574	0.4894	0.5941	0.4251	-0.0732	0.2571	0.2945	gsa-1
chrI	1069528	1069548	+	GCGAGAAGATCACCGACATC	0.9896	0.6582	0.5458	0.3758	0.5476	0.3507	-0.1585	0.3891	0.2701	gsa-1
chrI	1070405	1070425	+	GTCGTTGGACGACCCGAGCA	1.0	0.6865	0.5604	0.5966	0.6325	0.6434	1.1102	0.6624	0.3058	gsa-1
chrI	1070447	1070467	+	TCTTCGAATCACCAACGATC	0.9815	0.5725	0.4069	0.0	0.4567	0.4303	0.0923	0.5971	0.2054	gsa-1
chrI	1071664	1071684	+	CATCCGAGCAGGACATCCTT	1.0	0.615	0.5608	0.4273	0.4349	0.406	-0.4259	0.2181	0.4199	gsa-1
chrI	1071684	1071704	+	CGGTGTCGTGTCATGACAAC	1.0	0.6582	0.7315	0.4596	0.5537	0.3972	-0.575	-0.3247	0.3808	gsa-1
chrI	1071843	1071863	+	TCAGTGCTTCAATGACGTGA	0.8594	0.5293	0.5313	0.3414	0.6852	0.5258	0.4705	0.3617	0.2106	gsa-1
chrI	1071911	1071931	+	GGGAGGACAATACACAAAAT	1.0	0.6676	0.6264	0.3649	0.512	0.4204	-0.4085	0.1169	0.5964	gsa-1
chrI	1084630	1084650	+	TGTTGTGCTGTAATTCGAAA	0.8829	0.6862	0.5062	0.1286	0.4444	0.1475	-0.9935	-0.8849	0.7465	R06A10.1
chrI	1086078	1086098	+	TTTTCCCCGCATTATATTGT	1.0	0.6447	0.1874	0.0	0.2402	0.1468	-1.4005	-1.1824	0.3806	R06A10.1
chrI	1086134	1086154	+	TTTCATCTCACTTCTGGTGG	1.0	0.77	0.5338	0.0	0.4694	0.1083	-0.7932	-1.2848	0.6831	R06A10.1
chrI	1087285	1087305	+	GCCTGGTTGTCCGATTACCA	1.0	0.6959	0.2411	0.6008	0.6782	0.6324	0.7684	0.6825	0.7638	R06A10.1
chrI	1089132	1089152	+	TGTTTTGGAGGAGGACTTTT	0.87	0.562	0.4844	0.1562	0.2833	0.0237	-1.4858	-0.8718	0.1462	R06A10.5
chrI	1091567	1091587	+	GTTTCTGTCATTGTCTCATT	0.9968	0.6163	0.5362	0.1631	0.3112	0.1103	-1.1704	-0.8433	0.2528	R06A10.4
chrI	1091620	1091640	+	TGTGATAAGGAGACGTGCTT	1.0	0.7003	0.3172	0.4286	0.5903	0.2247	-0.444	-0.3104	0.1911	R06A10.4
chrI	1091650	1091670	+	GTCTGCGTAGAGCAGGTTTT	1.0	0.6724	0.4824	0.3304	0.2733	0.0952	-1.4118	-0.6348	0.1919	R06A10.4
chrI	1092688	1092708	+	CGAATGAAGATATGTCAAAC	0.9268	0.5825	0.3638	0.3175	0.5342	0.272	-0.3571	0.0678	0.1113	R06A10.4
chrI	1092753	1092773	+	ATCGTCCTTTTGCGACGACA	1.0	0.5199	0.464	0.3396	0.5476	0.2637	-0.6155	-0.6838	0.212	R06A10.4
chrI	1094348	1094368	+	AATGTTGAGCTCATTATTCA	1.0	0.7003	0.2933	0.2325	0.4181	0.239	-0.6368	0.0364	0.1127	R06A10.4
chrI	1094495	1094515	+	ACGACTGTCAAATCGCATTG	1.0	0.6438	0.4235	0.2711	0.5849	0.5229	0.2906	-0.0124	0.2775	R06A10.4
chrI	1094500	1094520	+	TGTCAAATCGCATTGCGGGA	1.0	0.6862	0.3994	0.29	0.6205	0.2094	-0.0701	-0.4403	0.5902	R06A10.4
chrI	1094529	1094549	+	AGTACTGCACACTCGCCAAG	1.0	0.7144	0.4584	0.1486	0.6236	0.6398	0.9933	0.4787	0.8395	R06A10.4
chrI	1095677	1095697	+	CACGTCTGCGCCAGCGCATG	1.0	0.6995	0.601	0.4905	0.549	0.228	-0.33	-0.7463	0.0157	R06A10.4
chrI	1107688	1107708	+	ACCCAGAAAAGACCGCGTCT	1.0	0.6817	0.3261	0.2522	0.5568	0.4725	-0.1814	0.0974	0.0701	ZK993.2
chrI	1108864	1108884	+	GCCGAATACCATCCATCATC	1.0	0.5766	0.2982	0.3038	0.441	0.3411	-0.3421	0.4535	0.1797	ZK993.2
chrI	1108893	1108913	+	AAGGCTGAACCATTGCATCT	0.9681	0.5884	0.4781	0.3448	0.4097	0.3585	-0.0142	0.62	0.0751	ZK993.2
chrI	1108965	1108985	+	TATCTGTAATGGAGACCATT	0.6296	0.5714	0.3846	0.3208	0.4025	0.2001	-0.5133	0.5047	0.2866	ZK993.2
chrI	1109010	1109030	+	TGAGATGGGCGACATGGAAG	1.0	0.7562	0.5877	0.5393	0.6868	0.612	0.7832	0.36	0.3407	ZK993.2
chrI	1109034	1109054	+	GCTGCAGTTTTTGTGTTCCG	1.0	0.686	0.5957	0.407	0.5996	0.574	-0.8512	-1.1687	0.8238	ZK993.2
chrI	1109117	1109137	+	AAGATCAGGTCATCAAATTT	0.8805	0.5766	0.4876	0.2185	0.321	0.131	-1.1275	0.0742	0.0398	ZK993.2
chrI	1109805	1109825	+	TGGTAAAATCGATATTCACC	0.8966	0.6156	0.237	0.2993	0.6095	0.4903	-0.2099	-0.1081	0.2786	ZK993.2
chrI	1109820	1109840	+	TCACCCGGAATCGAAAGCTT	1.0	0.5351	0.5614	0.4024	0.5749	0.6489	0.3324	0.477	0.509	ZK993.2
chrI	1109826	1109846	+	GGAATCGAAAGCTTCGGCAA	1.0	0.644	0.6013	0.5362	0.6659	0.5694	1.0006	0.7349	0.6031	ZK993.2
chrI	1109995	1110015	+	CTGCGTGATTCCACTGGATC	1.0	0.6724	0.625	0.5295	0.5575	0.2935	-0.4581	-0.2796	0.0644	ZK993.2
chrI	1113582	1113602	+	GCTACATGTGTTAAAGAATT	0.8794	0.5206	0.5019	0.1604	0.3153	0.2065	-0.8521	-0.1569	0.3971	ZK993.5
chrI	1113654	1113674	+	TTTGCAATTCCAGTGTCCTC	1.0	0.6305	0.4667	0.0	0.3865	0.4614	-0.2611	-0.1855	0.2295	ZK993.5
chrI	1113814	1113834	+	AAACTTTGGAAGATTTTTAC	0.4384	0.644	0.2719	0.0	0.2639	0.0121	-1.7692	-1.0677	0.0209	ZK993.5
chrI	1113905	1113925	+	GAATATGGAGCAAATTCCAT	1.0	0.644	0.4698	0.3501	0.5132	0.4946	-0.0102	0.3479	0.301	ZK993.5
chrI	1114888	1114908	+	TAGAGTGAGAAAACTAAAAG	0.5818	0.7137	0.6122	0.4378	0.6462	0.4815	0.4555	0.0695	0.5534	ZK993.5
chrI	1114948	1114968	+	TATTCAGGAGAACACATACC	1.0	0.6305	0.5486	0.4625	0.6428	0.6927	0.8006	1.2562	0.5863	ZK993.5
chrI	1115018	1115038	+	TTAGGTCAACAGGAAGAGTA	1.0	0.5908	0.6101	0.5072	0.6204	0.617	0.2745	0.371	0.4758	ZK993.5
chrI	1129264	1129284	+	TTGCTCTCGAACCCGTTGGC	1.0	0.6865	0.4411	0.3725	0.4722	0.4142	-0.081	-0.1848	0.314	ceh-45
chrI	1129323	1129343	+	AGCAGTGGGAGCCGCAGCGG	0.8335	0.6995	0.9021	0.6322	0.5982	0.5826	0.7335	0.4011	0.0755	ceh-45
chrI	1129353	1129373	+	CCTGCCATGGCAGTTTCATC	1.0	0.6589	0.3856	0.2643	0.3312	0.3074	-0.6331	0.1037	0.1427	ceh-45
chrI	1129795	1129815	+	AATTTTTCAGCAATGCTCTG	0.8238	0.7417	0.3719	0.0	0.4364	0.2331	-1.3784	-1.4672	0.3331	ceh-45
chrI	1129862	1129882	+	ACGCCTCCCGACGAAAACGC	1.0	0.5493	0.5585	0.3748	0.6805	0.7299	0.9637	0.5088	0.7466	ceh-45
chrI	1129932	1129952	+	ATTTTCAACGACACACTACC	1.0	0.6187	0.3429	0.0302	0.4233	0.3996	-0.9475	-0.5997	0.461	ceh-45
chrI	1129959	1129979	+	TACGACGAGAGAAGAGCTCG	0.9317	0.5895	0.4866	0.6106	0.6933	0.6731	0.9808	0.2289	0.278	ceh-45
chrI	1145789	1145809	+	CGAATTCTCGACTCACATAT	1.0	0.5766	0.3599	0.1948	0.4022	0.1278	-1.1258	-0.382	0.6792	Y48G8AL.10
chrI	1147155	1147175	+	TGTTCTGCATCGCTAAGAAT	1.0	0.5631	0.5246	0.2187	0.5295	0.331	0.1869	0.6448	0.5905	Y48G8AL.10
chrI	1147252	1147272	+	ATTCTGTAACAGAGTGTGCT	1.0	0.653	0.4155	0.1712	0.4482	0.5706	0.1167	0.1411	0.2209	Y48G8AL.10
chrI	1147307	1147327	+	ATCCGCTGCCAGTCCATACT	1.0	0.7007	0.3995	0.2811	0.3718	0.3031	-0.3871	0.463	0.1885	Y48G8AL.10
chrI	1147452	1147472	+	GGACAATGAGCACACTGAAT	0.9551	0.6582	0.4725	0.2656	0.4846	0.3573	-0.0551	0.5709	0.386	Y48G8AL.10
chrI	1147472	1147492	+	CGGCTGACGATCGTGAACTT	1.0	0.6959	0.6465	0.463	0.5546	0.5766	-0.0651	0.1229	0.2972	Y48G8AL.10
chrI	1147496	1147516	+	GTGGAGGGATAAAAGTTGCG	1.0	0.7372	0.5647	0.6012	0.7109	0.7356	1.2932	0.5974	0.863	Y48G8AL.10
chrI	1147501	1147521	+	GGGATAAAAGTTGCGCGGTA	1.0	0.6298	0.7536	0.4424	0.6113	0.4587	-0.7222	-0.7024	0.1416	Y48G8AL.10
chrI	1147540	1147560	+	TCCAACAGAGATGTGACTTG	1.0	0.7137	0.289	0.5211	0.6528	0.5901	0.6365	0.1899	0.283	Y48G8AL.10
chrI	1147552	1147572	+	GTGACTTGCGGGGAAGGTGT	1.0	0.5351	0.638	0.6593	0.6718	0.5726	0.4464	0.4102	0.1575	Y48G8AL.10
chrI	1147558	1147578	+	TGCGGGGAAGGTGTCGGGCA	0.9317	0.7101	0.8289	0.6103	0.6188	0.3718	0.1015	-0.2592	0.1109	Y48G8AL.10
chrI	1149916	1149936	+	CGTGCAGTGGTAAGCCTCTG	1.0	0.6435	0.7571	0.6788	0.6543	0.5657	0.2444	-0.0669	0.2282	Y48G8AL.10
chrI	1150214	1150234	+	TATGCCAGACAAGTGAGGCG	1.0	0.7144	0.5342	0.4029	0.6287	0.686	1.3916	0.4215	0.8648	Y48G8AL.10
chrI	1150295	1150315	+	GAAGAAGAGCATCCCGCCAG	1.0	0.742	0.8395	0.605	0.7015	0.6227	1.024	0.4683	0.1215	Y48G8AL.10
chrI	1150349	1150369	+	TTTCGAGCATTTTCGCGTCG	0.7421	0.77	0.429	0.0	0.1813	0.0019	-1.848	-2.1645	0.4002	Y48G8AL.10
chrI	1150393	1150413	+	CACACATGGCGCTTGTAGAT	1.0	0.6025	0.4468	0.3109	0.3516	0.1471	-0.7246	-0.1809	0.1915	Y48G8AL.10
chrI	1150408	1150428	+	TAGATCGGAAGAGGTTTTGT	1.0	0.6015	0.431	0.4209	0.4751	0.4262	-0.5795	-0.1847	0.1259	Y48G8AL.10
chrI	1150430	1150450	+	GGATTTTCAGTGTATCCGTC	1.0	0.6298	0.5079	0.3339	0.5797	0.4109	-0.6268	-0.5151	0.6802	Y48G8AL.10
chrI	1150455	1150475	+	GTGACAGGCTCTTTTGTGAG	0.8287	0.658	0.5487	0.4749	0.6434	0.5568	-0.4024	-0.7469	0.4933	Y48G8AL.10
chrI	1150486	1150506	+	CCCAATTTCTTGAATACTGT	1.0	0.6156	-0.0301	0.0923	0.3992	0.0355	-1.1954	-1.3019	0.1123	Y48G8AL.10
chrI	1150494	1150514	+	CTTGAATACTGTCGGGCAGT	1.0	0.6295	0.4655	0.1561	0.4397	0.1254	-0.5308	-0.5502	0.0669	Y48G8AL.10
chrI	1150520	1150540	+	ATTGAAATTGGCATTGATCA	1.0	0.6862	0.3849	0.0503	0.5184	0.3254	-0.8004	-0.9615	0.036	Y48G8AL.10
chrI	1150559	1150579	+	GGTGGATTTTTAGCATGTGA	1.0	0.6046	0.4322	0.1411	0.566	0.3605	-0.2906	-0.3943	0.4767	Y48G8AL.10
chrI	1152173	1152193	+	ATGAACTGTACGCTTGTGCT	1.0	0.6582	0.4412	0.3603	0.5748	0.6447	0.8644	0.5998	0.3232	Y48G8AL.10
chrI	1152787	1152807	+	TTTTCGTCGACGAATTTTTA	1.0	0.6683	0.2108	0.0	0.135	-0.006	-2.1132	-1.6412	0.2486	Y48G8AL.10
chrI	1152922	1152942	+	GTGAGCACTTTTTTACATTT	0.6644	0.5482	0.435	0.3217	0.337	0.0211	-1.9544	-1.6106	0.1053	Y48G8AL.10
chrI	1152948	1152968	+	GAATACAAGCTCGTAGACGT	1.0	0.5766	0.4379	0.4476	0.6985	0.6557	1.1236	0.8819	0.4464	Y48G8AL.10
chrI	1152962	1152982	+	AGACGTCGGTGGAGTGCTCG	0.7962	0.6995	0.5297	0.5684	0.6497	0.4938	0.6509	-0.0972	0.0706	Y48G8AL.10
chrI	1152965	1152985	+	CGTCGGTGGAGTGCTCGCGG	1.0	0.8361	0.7214	0.5734	0.6883	0.5895	1.316	0.6007	0.3254	Y48G8AL.10
chrI	1153771	1153791	+	CTGCTCACACTCCAAATCAT	0.8464	0.5908	0.5333	0.2452	0.4145	0.3027	-0.4326	-0.1049	0.5543	Y48G8AL.10
chrI	1153944	1153964	+	TCTCAAAGTTGAAGCTTTCC	0.6299	0.6153	0.3185	0.3147	0.4423	0.1154	-1.2154	-0.4981	0.0737	Y48G8AL.10
chrI	1153970	1153990	+	TCTGTGCACTCGAAAAGCTT	0.9203	0.6565	0.3677	0.2514	0.5139	0.47	0.2423	0.1847	0.4367	Y48G8AL.10
chrI	1154059	1154079	+	AGGGCGATCGATTTCTTCGT	1.0	0.6119	0.5353	0.4458	0.5217	0.3001	-0.3595	0.0668	0.3428	Y48G8AL.10
chrI	1154179	1154199	+	CTCAAAATCCAGATTTTGCG	0.7918	0.6995	0.1697	0.1079	0.5097	0.3371	-1.314	-1.5657	0.7671	Y48G8AL.10
chrI	1155664	1155684	+	CGCACACGTTTTCGAAGCAG	1.0	0.5055	0.6534	0.23	0.5471	0.3959	-0.6896	-1.0205	0.5987	aps-3
chrI	1156635	1156655	+	ACCAAGTCGTGCAAGGCTCG	1.0	0.7514	0.296	0.48	0.6346	0.5486	0.5659	0.063	0.1925	rpl-17
chrI	1156773	1156793	+	GTTCCATTCAGACGTTTCCA	1.0	0.5738	0.1632	0.4409	0.6473	0.5099	0.2103	0.1991	0.6918	rpl-17
chrI	1156782	1156802	+	AGACGTTTCCACGGAGGAAT	1.0	0.5341	0.449	0.3954	0.5028	0.2192	-0.4058	-0.2003	0.464	rpl-17
chrI	1157594	1157614	+	TCTCGCGCAGCACTGATCCT	1.0	0.7429	0.329	0.4586	0.5442	0.5383	0.0192	0.3278	0.2862	Y48G8AL.7
chrI	1157602	1157622	+	AGCACTGATCCTCGGCCGTG	1.0	0.6013	0.6167	0.4575	0.6043	0.5562	0.8161	0.3153	0.2299	Y48G8AL.7
chrI	1157748	1157768	+	AAAAATCAAAGACACTCGTT	0.9402	0.6298	0.4787	0.0	0.3594	0.3229	-0.767	-0.1949	0.1051	Y48G8AL.7
chrI	1157756	1157776	+	AAGACACTCGTTCGGAAAAC	0.6557	0.5317	0.6778	0.334	0.4892	0.3037	-0.7647	-0.4202	0.4572	Y48G8AL.7
chrI	1157781	1157801	+	GCACATGCGAGATAAGTTGC	1.0	0.5766	0.3347	0.4079	0.5926	0.5228	0.2147	0.3726	0.4692	Y48G8AL.7
chrI	1157806	1157826	+	TGCCGCATTCACAGCTGCAT	1.0	0.6015	0.453	0.2953	0.4783	0.379	-0.7111	-0.7468	0.0556	Y48G8AL.7
chrI	1158010	1158030	+	TTACAGTGTCAGCGATGAAG	0.6626	0.6273	0.5248	0.2829	0.6271	0.6062	0.8116	0.4166	0.599	Y48G8AL.7
chrI	1167773	1167793	+	TCACCCCAAAGTGAATGATA	1.0	0.5209	0.4423	0.3502	0.4965	0.482	0.3194	0.8373	0.1692	haf-6
chrI	1167913	1167933	+	AGATCTCTGGATTGTTTGAG	1.0	0.5871	0.4222	0.4628	0.6353	0.5759	0.0937	-0.0541	0.3387	haf-6
chrI	1167940	1167960	+	CAAGAAGCTCATTAGGGCGC	1.0	0.644	0.402	0.1076	0.4827	0.4026	0.4342	0.4006	0.0799	haf-6
chrI	1169604	1169624	+	ATTCAAGAAAAGATTAGTTC	0.8322	0.672	0.3526	0.0	0.3939	0.2568	-0.857	-0.1262	0.1076	haf-6
chrI	1169711	1169731	+	GCTTTTCCATTGCAAAAGCC	1.0	0.6046	0.3726	0.1039	0.4536	0.2432	-1.5751	-1.8292	0.6548	haf-6
chrI	1169720	1169740	+	TTGCAAAAGCCCGGATTGTT	1.0	0.5341	0.6229	0.2108	0.3309	0.178	-1.2109	-0.6638	0.1298	haf-6
chrI	1169748	1169768	+	TGTGAGAGCTTCGTCTGATA	1.0	0.7381	0.4141	0.3751	0.4855	0.3164	-0.0442	0.6123	0.1303	haf-6
chrI	1169751	1169771	+	GAGAGCTTCGTCTGATACGG	1.0	0.5895	0.7721	0.5824	0.6895	0.6466	0.7349	0.0981	0.7789	haf-6
chrI	1169757	1169777	+	TTCGTCTGATACGGCGGATG	1.0	0.6711	0.6692	0.5371	0.5909	0.5666	0.4496	-0.2082	0.1111	haf-6
chrI	1170671	1170691	+	TCTGCTCAACTGCCGTAAGC	1.0	0.6589	0.3645	0.1517	0.409	0.4272	-0.1358	0.0755	0.3858	haf-6
chrI	1170689	1170709	+	GCCGGCTCCAATTGCACTTC	1.0	0.6015	0.458	0.4171	0.4173	0.2649	-1.1169	-0.4891	0.0171	haf-6
chrI	1170705	1170725	+	CTTCCGGCTAGAATAATGCC	1.0	0.5866	0.4175	0.4183	0.6458	0.6741	0.4952	0.2871	0.6217	haf-6
chrI	1170790	1170810	+	CGATTGTTTGAGCAAATGTT	0.7362	0.586	0.5103	0.2408	0.4656	0.3532	-0.5023	-0.3214	0.3497	haf-6
chrI	1170842	1170862	+	GCTCTTGAATTCTTGGACGT	1.0	0.672	0.5294	0.2907	0.5425	0.4986	0.5145	0.278	0.5421	haf-6
chrI	1170869	1170889	+	CAGGCGAGCTGATAGTTCAC	1.0	0.6261	0.5981	0.5781	0.6497	0.5158	0.328	0.7052	0.1632	haf-6
chrI	1175419	1175439	+	AATCAAATTCCACAGCTCTC	1.0	0.6862	0.3139	0.1053	0.4158	0.2462	-0.4031	0.0721	0.2528	haf-6
chrI	1175483	1175503	+	TCGATGCGTTTGCTCAATTT	1.0	0.6817	0.6199	0.3146	0.3564	0.2736	-0.5293	0.0089	0.1364	haf-6
chrI	1175524	1175544	+	TAGGGTTACAGCTCCTAAAC	1.0	0.6724	0.7236	0.4408	0.4172	0.3925	-0.2436	0.7702	0.1117	haf-6
chrI	1175576	1175596	+	AGTATTGTTGTCCTTGAAAT	1.0	0.6862	0.4669	0.2908	0.4323	0.0899	-0.7595	-0.407	0.2834	haf-6
chrI	1177933	1177953	+	CGACGTGGAAGACGACGAGT	0.5671	0.5341	0.5533	0.5571	0.6649	0.5004	0.1875	0.1451	0.4038	smg-2
chrI	1178080	1178100	+	TAATTCCAATGATGGAACGT	1.0	0.5731	0.3146	0.2633	0.6231	0.6449	0.7054	0.5205	0.105	smg-2
chrI	1178084	1178104	+	TCCAATGATGGAACGTCGGG	1.0	0.7137	0.5062	0.459	0.6246	0.4105	0.0317	-0.4944	0.3324	smg-2
chrI	1178207	1178227	+	TCGAAAAACGTGTTTAATCT	0.9596	0.6298	0.3343	0.0	0.2909	0.1059	-1.5276	-1.4354	0.0431	smg-2
chrI	1178219	1178239	+	TTTAATCTCGGCTTCATCCC	1.0	0.7003	0.4941	0.1399	0.4974	0.4843	-0.0808	-0.0897	0.2749	smg-2
chrI	1179056	1179076	+	CGTTGACGATTTAAATAAAC	1.0	0.5904	0.2764	0.1255	0.3662	0.0151	-1.6	-1.2669	0.1363	smg-2
chrI	1179074	1179094	+	ACCGGGACTCGATCGAGAAC	1.0	0.7101	0.464	0.4551	0.634	0.4076	-0.2001	0.154	0.1777	smg-2
chrI	1179192	1179212	+	GAATCAGCATCACAAGCAGT	0.9786	0.5068	0.3466	0.1302	0.6483	0.3994	0.3697	0.2489	0.4398	smg-2
chrI	1179227	1179247	+	GGAACAAGGACTTCGTCAAT	1.0	0.5884	0.3263	0.3282	0.41	0.2117	-0.5439	0.1628	0.2373	smg-2
chrI	1179317	1179337	+	TCGATTGAAACATTCTCAGA	0.9783	0.6156	0.4982	0.1005	0.4676	0.4301	-0.17	-0.0912	0.5734	smg-2
chrI	1179329	1179349	+	TTCTCAGACGGTTGATGGAT	1.0	0.4501	0.3787	0.4712	0.5318	0.3837	-0.454	-0.217	0.0558	smg-2
chrI	1180230	1180250	+	GTTTACAAATTTGCAGACCA	0.7207	0.5904	0.454	0.3413	0.6305	0.5526	0.3689	0.021	0.3887	smg-2
chrI	1180257	1180277	+	GAGGTAGGCATCGAAATCCG	1.0	0.6604	0.6732	0.627	0.6972	0.7595	1.6454	0.8033	0.6766	smg-2
chrI	1180288	1180308	+	ACAAATCAGTGATGGAGAGT	1.0	0.5731	0.3982	0.1677	0.5796	0.3362	0.2138	0.333	0.1838	smg-2
chrI	1180355	1180375	+	GCGACAGTACAAGGCTCTTG	0.9414	0.5871	0.4816	0.5363	0.6431	0.6272	0.676	0.3118	0.4454	smg-2
chrI	1180456	1180476	+	TCAAGTTTGATCTACCGCGT	1.0	0.6298	0.6156	0.3925	0.64	0.4433	0.3287	0.2758	0.593	smg-2
chrI	1180553	1180573	+	AAGCTTGATTCAAGGACCTC	1.0	0.5731	0.5897	0.4496	0.5803	0.3287	-0.3589	0.1159	0.0719	smg-2
chrI	1180577	1180597	+	AACTGGAAAAACCGTAGTTT	0.5643	0.6109	0.4254	0.2324	0.3761	0.3612	-1.0604	-0.4022	0.0464	smg-2
chrI	1180779	1180799	+	CATCAGCTAAAAGTGATGGG	1.0	0.7794	0.5474	0.4843	0.6452	0.6287	1.1317	0.8321	0.8578	smg-2
chrI	1180784	1180804	+	GCTAAAAGTGATGGGCGGTG	1.0	0.685	0.6947	0.5379	0.6377	0.5722	0.0657	-0.5505	0.6301	smg-2
chrI	1180821	1180841	+	ATTCAGTTGAAAGATGAAGC	0.4388	0.7097	0.2322	0.1966	0.612	0.341	0.0101	0.0264	0.2254	smg-2
chrI	1180925	1180945	+	CATCTGTTGTACGTGCTCAT	1.0	0.7239	0.4715	0.3035	0.4186	0.2923	-0.2012	0.3595	0.4623	smg-2
chrI	1180928	1180948	+	CTGTTGTACGTGCTCATCGG	1.0	0.7514	0.7904	0.665	0.7074	0.6973	1.1954	0.6612	0.4369	smg-2
chrI	1181072	1181092	+	AGATCACTGTCAACTGGGAC	1.0	0.5884	0.6369	0.4125	0.6167	0.3993	-0.1717	-0.4617	0.5275	smg-2
chrI	1181093	1181113	+	GGTTGTTATATGTAAAAAGG	1.0	0.6459	0.4889	0.3091	0.6652	0.5792	0.5	0.1426	0.6722	smg-2
chrI	1181103	1181123	+	TGTAAAAAGGCGGCGATTGC	1.0	0.7145	0.2089	0.2362	0.4722	0.0654	-0.9169	-0.5799	0.1	smg-2
chrI	1181142	1181162	+	TTCGAGAGACTTGTGCTTCT	1.0	0.6817	0.464	0.2485	0.31	0.1517	-1.0462	-0.3041	0.0749	smg-2
chrI	1181158	1181178	+	TTCTCGGTATTCGACCGTTC	1.0	0.6119	0.6045	0.3232	0.374	0.2789	-0.6348	-0.2749	0.159	smg-2
chrI	1193366	1193386	+	TGGAGCAATTTGACGAGTTT	1.0	0.644	0.5586	0.3249	0.3954	0.0165	-1.8375	-1.5296	0.0719	Y48G8AL.5
chrI	1193370	1193390	+	GCAATTTGACGAGTTTCGGG	1.0	0.7137	0.4761	0.0172	0.5166	0.5135	0.5979	0.152	0.8996	Y48G8AL.5
chrI	1195782	1195802	+	TTCGGGAAAATCATGGAAGC	1.0	0.6676	0.4473	0.3461	0.5485	0.2453	-0.4726	-0.5588	0.0981	Y48G8AL.5
chrI	1195920	1195940	+	CTTGTCACAGAGGCTGAACT	1.0	0.7287	0.4607	0.2651	0.4701	0.3869	-0.3208	-0.3683	0.4788	Y48G8AL.5
chrI	1196009	1196029	+	TTTTGTGCTTGATTTGTGTG	1.0	0.7558	0.5159	0.0	0.3481	0.2975	-1.3155	-1.713	0.4083	Y48G8AL.5
chrI	1196015	1196035	+	GCTTGATTTGTGTGCGGCTC	1.0	0.6153	0.5942	0.2872	0.4876	0.1749	-0.7832	-1.0657	0.0342	Y48G8AL.5
chrI	1198658	1198678	+	CTTCCCACACATCTCCGACT	1.0	0.6447	0.4771	0.3222	0.534	0.444	0.1991	0.5116	0.339	Y48G8AL.5
chrI	1198709	1198729	+	CCTCGCCGACGTCATTTGCT	1.0	0.7429	0.2992	0.2184	0.2831	0.3235	-0.4193	-0.2117	0.2967	Y48G8AL.5
chrI	1198716	1198736	+	GACGTCATTTGCTCGGGAGA	0.7186	0.6582	0.5616	0.4163	0.6337	0.3254	0.1741	-0.0516	0.0955	Y48G8AL.5
chrI	1198830	1198850	+	GGAGCTCAACAACTGAAAGT	1.0	0.5884	0.3613	0.4768	0.7293	0.5532	0.9052	0.8223	0.5176	Y48G8AL.5
chrI	1198833	1198853	+	GCTCAACAACTGAAAGTCGG	1.0	0.6742	0.4281	0.429	0.6721	0.5346	0.7118	-0.0868	0.6823	Y48G8AL.5
chrI	1198970	1198990	+	CCCAGAGCTTAAACGAGAGA	1.0	0.644	0.4449	0.3936	0.6233	0.195	-0.212	-0.5347	0.3956	Y48G8AL.5
chrI	1212690	1212710	+	GACAATTGGGACGAGGCAGT	1.0	0.6582	0.4225	0.4412	0.615	0.3108	0.4302	0.4136	0.0834	herc-1
chrI	1212718	1212738	+	GGGTTCTTTTTCGATTTATC	0.6688	0.6298	0.2957	0.1594	0.2741	0.0179	-1.6365	-1.1467	0.1066	herc-1
chrI	1213840	1213860	+	GCTTGGGGCTCCAATGAGCA	1.0	0.7523	0.4056	0.5144	0.63	0.4694	0.7859	0.2921	0.6837	herc-1
chrI	1213849	1213869	+	TCCAATGAGCACGGACAACT	0.8597	0.5199	0.4013	0.2941	0.4763	0.4351	-0.1792	0.0846	0.1371	herc-1
chrI	1221064	1221084	+	GGGGAGAACAAGCCGATGGT	1.0	0.6959	0.5534	0.6106	0.7099	0.5644	0.6376	0.662	0.3138	herc-1
chrI	1221129	1221149	+	CCAATTGTTCGAGTACTCGC	1.0	0.5624	0.2834	0.2721	0.6109	0.5249	0.3141	0.2011	0.268	herc-1
chrI	1221155	1221175	+	ACGTCACTGTCTTGCTCTAT	1.0	0.5175	0.5143	0.2365	0.2986	0.1635	-0.9881	-0.1328	0.0632	herc-1
chrI	1221162	1221182	+	TGTCTTGCTCTATCGGCGTC	1.0	0.7003	0.5379	0.2214	0.4324	0.193	-0.4826	-0.5792	0.1193	herc-1
chrI	1221195	1221215	+	ACGTGGGGACAAAATAATTC	1.0	0.6817	0.3588	0.1747	0.2953	0.2055	-0.8326	0.0576	0.1891	herc-1
chrI	1222665	1222685	+	TTCTTTTTCAGCCCAAACCT	1.0	0.5766	0.2855	0.0	0.4528	0.3843	-0.8816	-0.883	0.5722	herc-1
chrI	1222690	1222710	+	CAACATGTTCACCAAATGGA	1.0	0.5766	0.2914	0.3272	0.6557	0.5991	0.3964	0.17	0.1323	herc-1
chrI	1222710	1222730	+	CGGCCTAGGCGTTGTTGAGG	1.0	0.6155	0.5632	0.5125	0.668	0.461	0.3447	0.05	0.0143	herc-1
chrI	1222717	1222737	+	GGCGTTGTTGAGGCGGCCTG	1.0	0.742	0.8579	0.6778	0.6079	0.3853	0.0817	-0.5475	0.163	herc-1
chrI	1222783	1222803	+	TCATTTGGCTCCGATGCTCT	1.0	0.6724	0.4122	0.0301	0.3934	0.3712	-0.1601	-0.1112	0.1295	herc-1
chrI	1222792	1222812	+	TCCGATGCTCTCGGTCAATG	1.0	0.6853	0.4705	0.614	0.6385	0.4935	0.4696	-0.1265	0.2702	herc-1
chrI	1225264	1225284	+	CGTCCGCAAGTGCAGGAACA	1.0	0.6824	0.5284	0.5243	0.6158	0.5415	0.2309	0.2557	0.2386	Y48G8AL.13
chrI	1225339	1225359	+	GAGCAGAATGATCGAGAAGG	1.0	0.5989	0.871	0.5089	0.693	0.582	0.8487	0.1543	0.6684	Y48G8AL.13
chrI	1225456	1225476	+	CGAGAAGAGGAACACGTACT	1.0	0.6582	0.5935	0.4221	0.5801	0.5646	0.1305	0.5182	0.2863	Y48G8AL.13
chrI	1225488	1225508	+	TATGGTAGTCATATGGCTCG	1.0	0.7558	0.5149	0.3618	0.6235	0.6313	0.9227	0.3424	0.4484	Y48G8AL.13
chrI	1225504	1225524	+	CTCGCGGACGTAGTTCACGT	1.0	0.6403	0.5374	0.5477	0.6781	0.6144	0.5828	0.494	0.5448	Y48G8AL.13
chrI	1226665	1226685	+	CGACACGAACCGCAAAGAGA	1.0	0.6049	0.236	0.2686	0.6772	0.4522	0.0038	-0.1458	0.3554	Y48G8AL.13
chrI	1226687	1226707	+	GGTCTTGTTATCACTCCACT	1.0	0.6862	0.1813	0.3275	0.5462	0.3614	-0.193	-0.0754	0.4952	Y48G8AL.13
chrI	1232493	1232513	+	CTGAATTCCAGTGGACAACT	1.0	0.5057	0.5621	0.3283	0.5175	0.3748	-0.3382	-0.0482	0.157	herc-1
chrI	1234550	1234570	+	GATGAACGTCGTTATAATGT	1.0	0.7003	0.2104	0.2341	0.5602	0.5646	0.3773	0.6145	0.3328	herc-1
chrI	1234566	1234586	+	ATGTCGGATTCTGTTTTGAA	0.8525	0.6119	0.462	0.2522	0.4101	0.3513	-1.0415	-0.8612	0.3018	herc-1
chrI	1234635	1234655	+	TTGATGAATATCCAATGAAA	0.947	0.5718	0.5433	0.094	0.4687	0.3739	-0.3442	-0.0816	0.2526	herc-1
chrI	1236245	1236265	+	TCCATGGCTACCAATCTTCA	1.0	0.6817	0.2099	0.3615	0.4706	0.3992	-0.3348	0.1041	0.2482	herc-1
chrI	1236342	1236362	+	CTGCGAGCCGCGTTGGGTAA	1.0	0.7007	0.6918	0.5435	0.5659	0.1057	-1.078	-1.0643	0.0476	herc-1
chrI	1239567	1239587	+	CATTTCCCGTTTCTTTTGAA	0.5765	0.7003	0.4465	0.0074	0.2875	0.2338	-1.2328	-1.1707	0.5932	herc-1
chrI	1239617	1239637	+	CGAAGCTTGGCTTATGCAGA	1.0	0.6582	0.4107	0.294	0.5684	0.1949	-0.3956	-0.5954	0.4058	herc-1
chrI	1254808	1254828	+	ATTCTTGGTTGTGTTGAAGC	1.0	0.7003	0.514	0.0635	0.4817	0.2244	-0.1339	-0.118	0.1699	Y48G8AL.15
chrI	1257821	1257841	+	AATGCGACAGATGAAGATCT	1.0	0.5866	0.4386	0.2445	0.5014	0.658	0.1914	0.4579	0.1076	Y48G8AL.15
chrI	1257927	1257947	+	GTAATTGCGATGAGAGTATC	1.0	0.5057	0.5279	0.4253	0.5391	0.2518	-0.463	0.5096	0.3164	Y48G8AL.15
chrI	1264826	1264846	+	GTATCGATTTGTACGTGAAG	1.0	0.6674	0.471	0.3967	0.6707	0.4614	0.1994	-0.285	0.5873	grh-1
chrI	1265422	1265442	+	CTTACTCCAGATGGATCCGA	1.0	0.4922	0.636	0.3653	0.6515	0.6074	0.3143	0.2067	0.7274	grh-1
chrI	1265588	1265608	+	CCTCGTACGTCTTGTCCTCT	1.0	0.6436	0.3222	0.2584	0.3213	0.1461	-1.0393	-0.8132	0.1165	grh-1
chrI	1266285	1266305	+	TTCAAACATTTGTTCAGATC	1.0	0.6156	0.5375	0.0468	0.3431	0.0166	-1.3989	-1.2408	0.0315	grh-1
chrI	1267576	1267596	+	CACAACTTAGGAATAACCAG	1.0	0.6179	0.4398	0.4208	0.6559	0.5967	0.7859	0.1528	0.8021	grh-1
chrI	1267635	1267655	+	TTCCAGCATACTACCTCCAT	0.7795	0.6817	0.5636	0.4833	0.5184	0.4569	-0.2595	0.0494	0.1795	grh-1
chrI	1267660	1267680	+	CTTGTAAAAAACTCCTCTTT	1.0	0.672	0.4255	0.1672	0.2837	0.1092	-1.6093	-0.9114	0.0407	grh-1
chrI	1267815	1267835	+	ATATCCTGTATTTGAATAGG	1.0	0.4914	0.5101	0.3614	0.6195	0.5002	0.3625	0.0991	0.5002	grh-1
chrI	1267845	1267865	+	CATTTGTTGGCCCCTCCATT	1.0	0.7523	0.3684	0.0422	0.2243	0.0757	-0.6575	-0.0341	0.2164	grh-1
chrI	1271493	1271513	+	GATCATAAACATCCCCATCA	1.0	0.6862	0.2634	0.3862	0.5788	0.5929	-0.1577	-0.0448	0.035	Y48G8AR.8
chrI	1271522	1271542	+	GATGACAGAGGATCAGGGAT	1.0	0.6329	0.5215	0.5555	0.6297	0.4792	0.4291	0.5195	0.4671	Y48G8AR.8
chrI	1271529	1271549	+	GAGGATCAGGGATCGGGGAT	0.7111	0.6724	0.7867	0.6051	0.6109	0.2852	-0.1866	0.0442	0.0651	Y48G8AR.8
chrI	1271532	1271552	+	GATCAGGGATCGGGGATCGG	1.0	0.7652	0.7444	0.6557	0.6517	0.6903	0.5206	0.0369	0.4342	Y48G8AR.8
chrI	1271538	1271558	+	GGATCGGGGATCGGCGGCTA	1.0	0.5836	0.8054	0.6157	0.629	0.5532	0.1211	0.0683	0.0572	Y48G8AR.8
chrI	1282155	1282175	+	TCGAAGAGCAACGAGCGATT	0.8744	0.6817	0.5565	0.098	0.3769	0.3551	-0.0066	0.7368	0.2368	Y48G8AR.2
chrI	1282746	1282766	+	CGCCGAGCAAGTTCCGTCGC	1.0	0.6724	0.3105	0.5114	0.5662	0.3203	-0.3041	-0.3478	0.0382	Y48G8AR.2
chrI	1282751	1282771	+	AGCAAGTTCCGTCGCCGGCT	1.0	0.625	0.4786	0.3206	0.5304	0.2542	-0.3163	-0.4318	0.1053	Y48G8AR.2
chrI	1282760	1282780	+	CGTCGCCGGCTCGGAATCTT	1.0	0.6187	0.5504	0.4348	0.3596	0.1404	-1.1492	-0.5556	0.0389	Y48G8AR.2
chrI	1282781	1282801	+	GGAAAGTGGACTCTCGTCGC	0.7368	0.6817	0.4312	0.5142	0.6446	0.5458	0.2562	0.116	0.0338	Y48G8AR.2
chrI	1283808	1283828	+	AAAGTGCAAAAAATGCTCTT	0.8161	0.6534	0.4962	0.0979	0.3292	0.3368	-0.8307	-0.3048	0.0977	Y48G8AR.2
chrI	1283905	1283925	+	CTGTGACAAATGCGCTCACT	1.0	0.5873	0.543	0.3016	0.3524	0.2034	-0.6531	-0.4567	0.096	Y48G8AR.2
chrI	1283970	1283990	+	GCACAGTTTGCTATAGTGAG	1.0	0.6556	0.5038	0.5035	0.6544	0.6101	1.0116	0.4495	0.6666	Y48G8AR.2
chrI	1284212	1284232	+	GCTAAATGTCATGAAATCTT	1.0	0.5904	0.4351	0.0746	0.3469	0.208	-0.4575	0.0112	0.2046	Y48G8AR.2
chrI	1284251	1284271	+	TCAAATTCCCGCCACACCGC	1.0	0.6724	0.3699	0.2114	0.575	0.5918	0.602	0.4124	0.3062	Y48G8AR.2
chrI	1284254	1284274	+	AATTCCCGCCACACCGCCGG	1.0	0.7427	0.7425	0.4614	0.6771	0.5969	0.7829	-0.0884	0.5203	Y48G8AR.2
chrI	1284633	1284653	+	AGTGTCCCCGACGAAGAGCC	1.0	0.6613	0.5187	0.4792	0.5762	0.6034	-0.2406	-0.3947	0.4747	Y48G8AR.2
chrI	1287394	1287414	+	ACGAAATTTTCAAATTCCCG	0.5018	0.6711	0.2544	0.1179	0.5478	0.2884	-1.4497	-1.65	0.7943	Y48G8AR.3
chrI	1287459	1287479	+	TGTATCGCTTCTTTTAAAAA	1.0	0.6862	0.2583	0.0	0.0699	0.0221	-2.1577	-2.1421	0.3416	Y48G8AR.3
chrI	1308004	1308024	+	AATGTCATGTTAAAACAACG	1.0	0.66	0.2971	0.3422	0.6832	0.6583	0.5714	-0.1743	0.8221	dapk-1
chrI	1308034	1308054	+	CAGATCAAAATCATCGATTT	0.7208	0.6156	0.3812	0.1469	0.2665	0.1441	-1.6258	-0.9333	0.0192	dapk-1
chrI	1308057	1308077	+	GTTGTCAAGAGAAATTGAGC	0.8673	0.6862	0.1028	0.2442	0.6239	0.4656	0.3701	0.513	0.2425	dapk-1
chrI	1308082	1308102	+	GCAGTGGTAAAGGATATGGT	1.0	0.6817	0.4832	0.617	0.7347	0.7333	1.0659	1.0919	0.8123	dapk-1
chrI	1308135	1308155	+	CAACTATGAAGCCTTGTCAC	1.0	0.6582	0.4369	0.435	0.5985	0.6167	0.6546	0.7371	0.1862	dapk-1
chrI	1309091	1309111	+	AAGTTGCTTTCCAGGTTATC	0.7665	0.6109	0.5732	0.2364	0.3385	0.1333	-0.7149	-0.1405	0.0397	dapk-1
chrI	1309109	1309129	+	TCCGGTGGTTCCCCGTTCCT	1.0	0.7007	0.7105	0.5606	0.4158	0.244	-0.3846	-0.3537	0.2377	dapk-1
chrI	1309359	1309379	+	ATATTCAATCGTTCAAGACG	1.0	0.6321	0.3067	0.0274	0.601	0.4834	0.5896	0.2647	0.6699	dapk-1
chrI	1309425	1309445	+	AAGCTTCGAAGAGTTCTAGA	1.0	0.6582	0.5178	0.3816	0.5994	0.4802	0.2194	0.5759	0.6837	dapk-1
chrI	1309430	1309450	+	TCGAAGAGTTCTAGACGGAT	0.9246	0.5151	0.5759	0.4695	0.6099	0.4753	-0.139	-0.0443	0.2915	dapk-1
chrI	1309440	1309460	+	CTAGACGGATCGGAGATGGG	0.598	0.7562	0.7271	0.6498	0.7008	0.753	0.9839	0.6536	0.6754	dapk-1
chrI	1309486	1309506	+	GAGTTGTACTCTGATATGTG	1.0	0.7372	0.5609	0.5324	0.6592	0.7343	1.1513	0.6428	0.1597	dapk-1
chrI	1309503	1309523	+	GTGCGGAGGAAGGAAATCTT	1.0	0.6285	0.5982	0.4964	0.4957	0.3129	-0.3385	0.3207	0.0551	dapk-1
chrI	1309522	1309542	+	TCGGGCTCTGCATAAGTTGT	1.0	0.5908	0.6599	0.511	0.5425	0.4495	0.0497	0.0032	0.2819	dapk-1
chrI	1310975	1310995	+	TCCAAAATTCCAGAGCCAAA	0.9306	0.6298	0.303	0.0	0.2553	0.2127	-1.0027	-0.8521	0.3702	dapk-1
chrI	1311125	1311145	+	TTTGCTCAGCATACAGTAGC	0.8842	0.5631	0.4601	0.0	0.3684	0.3814	-0.4513	-0.1294	0.2308	dapk-1
chrI	1311172	1311192	+	CGTGGATTCGATCAATAAGA	1.0	0.6187	0.411	0.197	0.5733	0.4029	-0.2933	-0.2664	0.8167	dapk-1
chrI	1311205	1311225	+	ATTACATTGTGCCGTAGAAT	1.0	0.5738	0.4034	0.121	0.4044	0.1985	-0.3841	0.2271	0.3089	dapk-1
chrI	1311268	1311288	+	TCGCTTGGATTTACCAAATG	1.0	0.7137	0.7172	0.5715	0.5991	0.5891	0.2054	-0.1353	0.3838	dapk-1
chrI	1316747	1316767	+	GCAGAGAGACAGATTCCCCT	1.0	0.6817	0.42	0.5122	0.6549	0.6627	0.5612	0.7239	0.8935	dapk-1
chrI	1316918	1316938	+	GGATTCTGATCAATCTGACA	1.0	0.6298	0.3788	0.1621	0.5829	0.5631	0.243	0.2152	0.4961	dapk-1
chrI	1317029	1317049	+	AAGTCCCAGGCCGAGAGCCG	1.0	0.7006	0.6259	0.5694	0.6197	0.5464	0.5973	-0.0658	0.5193	dapk-1
chrI	1317140	1317160	+	CGACATTTCCGAAACGCATC	1.0	0.644	0.1394	0.1351	0.3818	0.1417	-1.2027	-0.7053	0.21	dapk-1
chrI	1317158	1317178	+	TCCGGACTTGTGCGAGTGTG	1.0	0.6037	0.8623	0.6141	0.6393	0.6029	0.3664	-0.4813	0.1399	dapk-1
chrI	1320052	1320072	+	CTCTTCACGTGGCAGCTGCC	1.0	0.6724	0.3642	0.2272	0.3489	0.18	-1.1864	-1.2934	0.1165	dapk-1
chrI	1320120	1320140	+	ATTGATGCTGTTGAGCAGGA	0.7309	0.7003	0.7122	0.4161	0.6535	0.649	0.6254	0.4727	0.6641	dapk-1
chrI	1320362	1320382	+	CTTCACATAGCCTCCAAACA	1.0	0.7145	0.3415	0.3889	0.5339	0.563	-0.0065	-0.1669	0.4234	dapk-1
chrI	1320415	1320435	+	CTGCGCCGTAACAGTTGATT	1.0	0.6157	0.573	0.3693	0.395	0.2	-0.615	0.0314	0.1435	dapk-1
chrI	1320461	1320481	+	CTTCACTTGGCTGCACATTA	1.0	0.6471	0.3506	0.2998	0.3656	0.1947	-1.2383	-0.6578	0.0855	dapk-1
chrI	1320498	1320518	+	TAAGGGTTCTACTTCTGGCT	1.0	0.6817	0.4307	0.4026	0.6158	0.4638	0.01	-0.0891	0.1165	dapk-1
chrI	1320502	1320522	+	GGTTCTACTTCTGGCTCGGG	1.0	0.6293	0.7653	0.4104	0.6353	0.4818	0.0228	-0.6384	0.5103	dapk-1
chrI	1320535	1320555	+	GAGAGGCGATGATGGTCTGA	1.0	0.625	0.6572	0.606	0.6563	0.5819	1.0878	1.0416	0.3761	dapk-1
chrI	1322035	1322055	+	CAACTCGTCGTTTGACCTGG	1.0	0.5895	0.5378	0.4338	0.5396	0.3778	-0.2195	-0.7103	0.2363	dapk-1
chrI	1322038	1322058	+	CTCGTCGTTTGACCTGGCGG	1.0	0.742	0.6121	0.4573	0.5662	0.5186	0.6559	-0.297	0.3256	dapk-1
chrI	1322045	1322065	+	TTTGACCTGGCGGCGGCCGC	1.0	0.7571	0.7949	0.0	0.2699	0.3753	-0.0295	-0.3099	0.1021	dapk-1
chrI	1322101	1322121	+	GAGGGGAATTGATGTGCAGA	1.0	0.6109	0.6409	0.216	0.569	0.394	0.4541	0.1235	0.1539	dapk-1
chrI	1322120	1322140	+	ACGGTGAACATTAATGGGTG	1.0	0.723	0.6054	0.5762	0.6466	0.5176	0.0894	-0.3525	0.0988	dapk-1
chrI	1322131	1322151	+	TAATGGGTGCGGAGAGTTCT	0.9674	0.5718	0.5347	0.3098	0.3994	0.2697	-0.6078	0.0506	0.0473	dapk-1
chrI	1333018	1333038	+	TGAGGAAAGTATGCTGACAA	0.883	0.6582	0.6503	0.5203	0.6747	0.576	0.5702	0.1244	0.3002	K12C11.5
chrI	1333021	1333041	+	GGAAAGTATGCTGACAACGG	0.7769	0.7372	0.6813	0.5688	0.7201	0.7002	1.3907	0.5292	0.5838	K12C11.5
chrI	1333050	1333070	+	GTCCGCCGAAGAAAAAGGTC	1.0	0.5908	0.442	0.5379	0.6609	0.609	0.4879	0.3876	0.2406	K12C11.5
chrI	1333260	1333280	+	GTTTTAGGTGATCTACGATC	1.0	0.6046	0.6833	0.3738	0.5668	0.5434	0.0848	0.4789	0.4147	K12C11.5
chrI	1333311	1333331	+	CCTGGGACAGAAGAACGTGG	0.9211	0.7261	0.7511	0.6218	0.722	0.7252	1.3444	0.7318	0.9305	K12C11.5
chrI	1333329	1333349	+	GGCGGATGGGCTGGTGAAGC	0.6606	0.6298	0.5931	0.5743	0.5571	0.2507	-0.3528	-0.4905	0.008	K12C11.5
chrI	1336000	1336020	+	ATTTGGAGCTGCTTCGTCGT	1.0	0.7381	0.4711	0.1713	0.4835	0.3573	0.0799	0.1015	0.4239	K12C11.3
chrI	1336072	1336092	+	TCAATGCAAATGCGCCCCGC	0.3568	0.6109	0.5854	0.3544	0.5596	0.507	0.5546	0.5485	0.3204	K12C11.3
chrI	1336085	1336105	+	GCCCCGCCGGTGACGTAGAT	1.0	0.6686	0.5435	0.4379	0.3861	0.301	-1.0141	-0.668	0.3251	K12C11.3
chrI	1336099	1336119	+	GTAGATCGGAGAACCAAGTA	1.0	0.6724	0.6367	0.5891	0.676	0.6508	0.8932	1.0135	0.1577	K12C11.3
chrI	1336127	1336147	+	GTGTAGTTCCTAGTGAAAAC	1.0	0.6676	0.4243	0.3933	0.6299	0.5628	-0.0797	0.3744	0.5312	K12C11.3
chrI	1337057	1337077	+	TCACACGAAAACCCAGGATA	1.0	0.5908	0.3976	0.4521	0.5983	0.5776	0.5611	0.786	0.1227	K12C11.6
chrI	1337299	1337319	+	TGGAACTTATCAAGTTCTTA	1.0	0.5589	0.2956	0.1577	0.3161	0.1069	-0.9169	-0.2298	0.2174	K12C11.6
chrI	1337347	1337367	+	ATCGAGATGAGTTAGTAAGC	1.0	0.6676	0.2952	0.3215	0.5639	0.5951	0.3845	0.8348	0.1389	K12C11.6
chrI	1337949	1337969	+	CTCTTCTCACCAATTCACAT	1.0	0.644	0.3137	0.1019	0.4008	0.2554	-0.4979	-0.3525	0.697	K12C11.6
chrI	1338935	1338955	+	TGCCTGGAATTGCTGAAATT	0.9226	0.6817	0.5051	0.324	0.3056	0.1928	-0.7386	-0.1689	0.2087	K12C11.7
chrI	1339301	1339321	+	TGAAGGCATTTGGGAGATTC	0.8349	0.5434	0.6066	0.4536	0.4772	0.176	-0.9121	-0.3247	0.0665	K12C11.7
chrI	1340881	1340901	+	AAGTCGTACGCTGACAGAAC	1.0	0.6261	0.6725	0.5524	0.6744	0.4972	0.2381	0.559	0.0698	smo-1
chrI	1340903	1340923	+	GTGTCGCCGTCAACAGTCTT	0.8935	0.5587	0.6151	0.3714	0.4532	0.2342	-0.4188	-0.0568	0.4434	smo-1
chrI	1342409	1342429	+	ATATCCGTCCAGCGAACGCC	1.0	0.4784	0.4718	0.2057	0.612	0.5467	0.1256	0.0254	0.7888	K12C11.1
chrI	1342429	1342449	+	CGGTTTTGCCGCTTTCAAGA	1.0	0.6582	0.4919	0.0446	0.3743	0.1752	-1.1625	-1.2286	0.6476	K12C11.1
chrI	1342441	1342461	+	TTTCAAGACGGCAAGATTGG	0.7664	0.7842	0.4419	0.2828	0.5597	0.4681	0.017	-0.0597	0.51	K12C11.1
chrI	1342477	1342497	+	GTACACGATTTTCTGTTTTT	0.5373	0.644	0.3175	0.1378	0.2028	0.0132	-2.0257	-1.4747	0.1188	K12C11.1
chrI	1342496	1342516	+	TCGGTGAATTTTCCGTTTGA	1.0	0.6676	0.4855	0.2128	0.3058	0.0422	-2.0324	-1.9341	0.0773	K12C11.1
chrI	1342537	1342557	+	TGATGCGTAGCAGTTGTATT	1.0	0.6724	0.4162	0.2556	0.3367	0.1258	-1.1809	-0.2622	0.0791	K12C11.1
chrI	1342633	1342653	+	AAGCACTGAGCCGTTGCAGC	1.0	0.6865	0.5149	0.1606	0.5234	0.4582	0.1802	0.0264	0.0671	K12C11.1
chrI	1342639	1342659	+	TGAGCCGTTGCAGCCGGTGG	0.5933	0.7006	0.8588	0.619	0.613	0.522	0.8067	0.0603	0.109	K12C11.1
chrI	1342665	1342685	+	TGCAGGTGTAGGCGAGATGT	1.0	0.5576	0.7055	0.5569	0.6156	0.6636	0.9427	1.0135	0.2401	K12C11.1
chrI	1342695	1342715	+	CGTGGTAGTAGGATGTGTGA	1.0	0.7003	0.5983	0.6528	0.7098	0.6	0.8995	0.8953	0.5978	K12C11.1
chrI	1344056	1344076	+	TGGCCGCATGTGCTTCATCG	1.0	0.7099	0.5481	0.666	0.7072	0.6999	1.0169	0.3113	0.4951	K12C11.1
chrI	1344061	1344081	+	GCATGTGCTTCATCGCGGCT	1.0	0.6582	0.5045	0.1141	0.4909	0.3252	-0.4401	-0.6659	0.5401	K12C11.1
chrI	1344137	1344157	+	CGTCTTGACAACTCTCAGCT	1.0	0.7003	0.2606	0.3346	0.5145	0.3825	0.1084	0.0675	0.3434	K12C11.1
chrI	1344198	1344218	+	TCTCCACTTCCAGCGAATTT	0.8511	0.6589	0.273	0.0945	0.3184	0.2268	-1.2426	-0.5428	0.1285	K12C11.1
chrI	1344203	1344223	+	ACTTCCAGCGAATTTCGGCT	0.7828	0.6305	0.3886	0.1439	0.5359	0.4214	0.0985	0.0655	0.8249	K12C11.1
chrI	1344218	1344238	+	CGGCTCGGCGAGCACATCTC	1.0	0.7007	0.6948	0.511	0.4892	0.2549	-0.4418	0.0341	0.1776	K12C11.1
chrI	1344233	1344253	+	ATCTCCGGAATCAGTGTTCT	1.0	0.5317	0.4527	0.2962	0.3397	0.1514	-0.9428	-0.4402	0.0213	K12C11.1
chrI	1344384	1344404	+	CCATCCCAAATCGCGTAGCT	1.0	0.6025	0.2818	0.1615	0.3005	0.2772	-1.0823	-0.8911	0.1403	K12C11.1
chrI	1344394	1344414	+	TCGCGTAGCTCGGGTCGAGG	1.0	0.6995	0.6836	0.5378	0.637	0.3599	0.2501	-0.1923	0.1835	K12C11.1
chrI	1344422	1344442	+	GAAAAGTGTCGTTTTTCCGC	0.6741	0.6676	0.181	0.0823	0.5368	0.1983	-1.1454	-1.1854	0.2687	K12C11.1
chrI	1344496	1344516	+	AGAAGAAGTAGGATTCTTGA	1.0	0.644	0.373	0.3258	0.589	0.3878	0.2333	0.8716	0.6145	K12C11.1
chrI	1344512	1344532	+	TTGACGGAATGGAAGATCAG	1.0	0.6816	0.5904	0.5635	0.6808	0.7302	1.2298	0.929	0.5877	K12C11.1
chrI	1350810	1350830	+	CCTGCTCACCAGAAACCGTC	1.0	0.5631	0.4555	0.3724	0.5164	0.4677	0.3112	0.3657	0.5313	Y92H12BL.1
chrI	1350877	1350897	+	GAAGTGCTCTCCATCTCCAC	1.0	0.6959	0.7345	0.5799	0.7029	0.5678	0.4643	0.5877	0.5141	Y92H12BL.1
chrI	1351059	1351079	+	AGATATTGGATTAGTTTTGC	1.0	0.5589	0.196	0.1919	0.3516	0.2003	-1.4156	-1.0321	0.0199	Y92H12BL.1
chrI	1351092	1351112	+	AGAATTGGTCAAAGTGATTC	0.5926	0.5731	0.5526	0.216	0.4039	0.1953	-0.452	0.2759	0.071	Y92H12BL.1
chrI	1354226	1354246	+	GTACGCTTTCCTGCATATTC	1.0	0.6049	0.2862	0.33	0.4123	0.259	-1.0664	-0.3039	0.2129	Y92H12BL.1
chrI	1356149	1356169	+	AAGAAAGTATGGAACTTGTC	1.0	0.6298	0.4844	0.3893	0.5188	0.384	-0.2337	0.2523	0.2282	Y92H12BL.1
chrI	1356199	1356219	+	AATCAATATTATCCGAGAAG	1.0	0.7417	0.382	0.1505	0.587	0.2474	0.4601	0.2567	0.3417	Y92H12BL.1
chrI	1356207	1356227	+	TTATCCGAGAAGCGGTACTC	1.0	0.5458	0.4188	0.3178	0.538	0.5511	0.4043	0.8168	0.4799	Y92H12BL.1
chrI	1356215	1356235	+	GAAGCGGTACTCCGGCCGCA	1.0	0.5836	0.611	0.5572	0.5692	0.5218	0.4279	0.1365	0.7199	Y92H12BL.1
chrI	1356234	1356254	+	ACGGCTCAAAAAAATCGATA	0.9003	0.56	0.3691	0.1739	0.3866	0.4719	0.0743	0.394	0.3341	Y92H12BL.1
chrI	1356251	1356271	+	ATACGGTTGAAGCGAGAAAA	0.8437	0.5576	0.522	0.4469	0.6233	0.3653	-0.0191	0.2874	0.758	Y92H12BL.1
chrI	1356255	1356275	+	GGTTGAAGCGAGAAAACGGA	1.0	0.6187	0.453	0.3584	0.7364	0.5226	0.5885	-0.0218	0.9383	Y92H12BL.1
chrI	1365569	1365589	+	TACGTGATACTGATGGATTT	1.0	0.6676	0.4175	0.3331	0.3714	0.285	-0.9794	-0.3935	0.0689	Y92H12BL.5
chrI	1371157	1371177	+	CGCCCAAATTTTCCAGGAAC	1.0	0.4926	0.4889	0.2941	0.4346	0.1199	-1.0373	-1.1054	0.062	Y92H12BL.5
chrI	1371199	1371219	+	CTTGTCAGTGGTGGAAAAGA	1.0	0.5762	0.6945	0.4014	0.6102	0.5529	0.598	0.4164	0.3641	Y92H12BL.5
chrI	1371202	1371222	+	GTCAGTGGTGGAAAAGACGG	1.0	0.6462	0.8237	0.6363	0.7093	0.618	1.1146	0.0873	0.8312	Y92H12BL.5
chrI	1371266	1371286	+	GTGCCGAAGAGGCTGCTCAC	1.0	0.6403	0.6119	0.5457	0.6524	0.4984	0.1073	0.5415	0.1345	Y92H12BL.5
chrI	1371286	1371306	+	CGGGAATTGATGGAAGAAGC	1.0	0.5624	0.5985	0.5247	0.6696	0.4558	0.2481	0.1326	0.2066	Y92H12BL.5
chrI	1375502	1375522	+	TTTTCTTTCAGGACGACGTT	1.0	0.6305	0.4748	0.0	0.3142	0.1522	-1.2506	-1.1756	0.5319	Y92H12BL.5
chrI	1379232	1379252	+	GAAACAGCCCTTCAGTCCTC	1.0	0.6025	0.4731	0.3455	0.507	0.3142	-0.2111	0.1886	0.1584	Y92H12BL.4
chrI	1379279	1379299	+	ATAAGAGTAGTCAAAAGCCA	1.0	0.5624	0.4038	0.4229	0.6565	0.5939	0.7717	0.6253	0.9621	Y92H12BL.4
chrI	1379293	1379313	+	AAGCCACGGAAGCTTCAACT	1.0	0.6167	0.5174	0.4823	0.6116	0.493	0.2152	0.7281	0.1052	Y92H12BL.4
chrI	1379348	1379368	+	TCGAGTGAAGCCGAGAAGAG	0.691	0.742	0.7522	0.6201	0.6619	0.6787	1.1141	0.5896	0.387	Y92H12BL.4
chrI	1379351	1379371	+	AGTGAAGCCGAGAAGAGCGG	1.0	0.7842	0.5953	0.5552	0.7075	0.6351	1.2505	0.7065	0.9479	Y92H12BL.4
chrI	1379355	1379375	+	AAGCCGAGAAGAGCGGCGGC	1.0	0.6403	0.667	0.5133	0.5395	0.4905	0.1305	0.0104	0.0672	Y92H12BL.4
chrI	1383542	1383562	+	ACCTTTAACAACATCATATC	0.9195	0.6156	0.315	0.0709	0.3038	0.1887	-0.8712	0.2199	0.0258	Y92H12BL.4
chrI	1383607	1383627	+	TATGAGAACATCCCCACGTA	1.0	0.7381	0.5566	0.5095	0.6505	0.54	0.5312	0.7754	0.1879	Y92H12BL.4
chrI	1383633	1383653	+	CATACTTTTTGTCCGACACC	0.9855	0.6163	0.2405	0.2037	0.5179	0.3415	-0.6021	-0.6853	0.2283	Y92H12BL.4
chrI	1383691	1383711	+	GCTCTTTTGGCACTTGTTTA	0.8261	0.7003	0.2112	0.1652	0.3154	0.0585	-1.7483	-1.5208	0.0626	Y92H12BL.4
chrI	1389384	1389404	+	TCACTTTATTCATCACACGA	0.8125	0.5482	0.322	0.0791	0.5243	0.5312	0.0463	-0.1785	0.7259	Y92H12BM.1
chrI	1389417	1389437	+	ATGTTTGAGTTTCACATGTT	1.0	0.6298	0.6667	0.2694	0.3694	0.4354	-0.8148	-0.562	0.0273	Y92H12BM.1
chrI	1389420	1389440	+	TTTGAGTTTCACATGTTCGG	1.0	0.7794	0.3794	0.0	0.5466	0.4577	-0.1872	-0.5382	0.6075	Y92H12BM.1
chrI	1391112	1391132	+	CTTCGAAACAGCTCCTCCTT	0.9363	0.7145	0.5224	0.3197	0.3523	0.2914	-0.7935	-0.1602	0.1265	Y92H12BM.1
chrI	1391222	1391242	+	AAGCATTATAGTAGTAATAA	0.6009	0.5589	0.3356	0.2607	0.4602	0.2942	-0.5381	0.3898	0.0815	Y92H12BM.1
chrI	1392577	1392597	+	CACACACTGGCACCATGTGG	1.0	0.6048	0.6667	0.578	0.6378	0.6183	0.8953	0.5121	0.2848	Y92H12BM.1
chrI	1392666	1392686	+	TTCGACCCAGTCGACGTTGG	1.0	0.7562	0.6273	0.4424	0.5589	0.459	0.1246	-0.2659	0.1435	Y92H12BM.1
chrI	1392702	1392722	+	CGTACCGTTCTCGTAGAACT	1.0	0.5631	0.3856	0.3536	0.5332	0.4716	0.1689	0.2219	0.2752	Y92H12BM.1
chrI	1394682	1394702	+	CCTCAGGCTCAAAGGAGCAA	1.0	0.6672	0.5758	0.4231	0.6469	0.6266	0.2044	0.1476	0.8425	Y92H12BR.7
chrI	1395942	1395962	+	CCATGTTCCTGGACTCCGTA	1.0	0.6724	0.4939	0.4445	0.5752	0.4066	-0.8135	-0.657	0.5237	Y92H12BR.7
chrI	1395974	1395994	+	TGCGAGATGCTATCAAAAAA	1.0	0.6001	0.3935	0.3195	0.4583	0.1401	-1.0885	-0.9895	0.232	Y92H12BR.7
chrI	1395996	1396016	+	GGCAAAAGCTCGAGAAATTC	0.7023	0.5057	0.3212	0.1523	0.398	0.1793	-0.8986	-0.2346	0.0897	Y92H12BR.7
chrI	1395999	1396019	+	AAAAGCTCGAGAAATTCCGG	1.0	0.7278	0.5874	0.1229	0.5753	0.5237	1.1882	0.5622	0.6104	Y92H12BR.7
chrI	1397680	1397700	+	CAATATGGAGCAAGGAAATT	0.6044	0.5873	0.3965	0.1066	0.2752	0.1104	-1.2036	-0.4035	0.0316	Y92H12BR.7
chrI	1402086	1402106	+	TTCAGACGACAATGGTCAAC	1.0	0.5873	0.4536	0.2718	0.3971	0.1754	-0.7124	-0.2892	0.0753	Y92H12BR.7
chrI	1402128	1402148	+	AATCAATGGCCTATTCTTCT	0.6104	0.7003	0.2002	0.0344	0.3167	0.1056	-1.3059	-0.2892	0.0265	Y92H12BR.7
chrI	1402302	1402322	+	GGTGATTTGTTTGGTGAACT	1.0	0.6153	0.413	0.2934	0.4147	0.2519	-0.336	-0.4602	0.1964	Y92H12BR.7
chrI	1405997	1406017	+	GAAATCACATGTCCACCACC	1.0	0.5766	0.3112	0.5066	0.704	0.528	0.7045	0.692	0.5215	set-29
chrI	1406006	1406026	+	TGTCCACCACCCGGAAATTG	1.0	0.6044	0.3418	0.4159	0.5484	0.4925	0.2601	-0.2301	0.1978	set-29
chrI	1406012	1406032	+	CCACCCGGAAATTGCGGGAA	1.0	0.5317	0.6376	0.5749	0.6168	0.3629	-0.6567	-0.7748	0.1096	set-29
chrI	1406086	1406106	+	AGAGACTGATATGATCAACG	1.0	0.7137	0.4665	0.5657	0.7018	0.8518	1.642	1.0201	0.8757	set-29
chrI	1406107	1406127	+	GGCACTTGTCGTAGATCTCC	1.0	0.4359	0.3177	0.4396	0.5826	0.3741	0.1267	0.456	0.0769	set-29
chrI	1406194	1406214	+	GTTTTTCGCGTTTGAAGACA	1.0	0.5479	0.3477	0.0447	0.4478	0.118	-1.4524	-1.6756	0.2136	set-29
chrI	1406344	1406364	+	AAAGGAAATTTCCGAGATTT	0.4592	0.5057	0.5174	0.0799	0.2922	0.1131	-1.5354	-0.7351	0.0134	set-29
chrI	1408502	1408522	+	CGTGGCATGTGGTGAATACT	1.0	0.5762	0.5796	0.5315	0.5077	0.3433	-0.0195	0.5184	0.2182	set-29
chrI	1408602	1408622	+	TGATATGCTTAATCATGATC	1.0	0.5482	0.3526	0.2102	0.5456	0.1611	-0.7482	0.1036	0.116	set-29
chrI	1408619	1408639	+	ATCCGGAAAAATATCAGGTT	0.8957	0.6534	0.4946	0.3751	0.6059	0.4375	-0.5844	-0.2939	0.026	set-29
chrI	1411446	1411466	+	GCACTTCATGAAAAGCGAAA	0.6873	0.6298	0.3	0.0	0.2917	0.1033	-0.7541	-0.5827	0.7587	set-29
chrI	1411450	1411470	+	TTCATGAAAAGCGAAACGGG	1.0	0.6556	0.6269	0.2708	0.6341	0.6207	0.7913	0.2185	0.5283	set-29
chrI	1411528	1411548	+	ATGGTGCACATGACAATGCT	1.0	0.6143	0.6422	0.4292	0.6052	0.6196	0.4533	0.375	0.133	set-29
chrI	1411545	1411565	+	GCTCGGCTGCTCGTCGAGTA	1.0	0.7664	0.5918	0.4413	0.5143	0.4703	0.2253	0.2135	0.2493	set-29
chrI	1415279	1415299	+	TGCACGAAATTGTTGATTCT	1.0	0.5836	0.3029	0.1799	0.3033	0.0855	-1.1813	-0.668	0.0209	Y92H12BR.2
chrI	1415391	1415411	+	TTTATTACGAATTGGAATCA	1.0	0.6011	0.2418	0.0	0.3516	0.3817	-0.54	-0.4311	0.0247	Y92H12BR.2
chrI	1415422	1415442	+	TGAATAAATTGACGTGGTTT	1.0	0.5589	0.3569	0.1453	0.3706	0.0137	-1.6858	-1.4322	0.0511	Y92H12BR.2
chrI	1415428	1415448	+	AATTGACGTGGTTTCGGGCG	1.0	0.77	0.624	0.3227	0.5442	0.2985	0.2566	-0.4194	0.6901	Y92H12BR.2
chrI	1415443	1415463	+	GGGCGCGGTTTCATGAATTT	1.0	0.6724	0.6662	0.3886	0.3762	0.1361	-1.2808	-0.5272	0.2877	Y92H12BR.2
chrI	1415550	1415570	+	ACCTCAACCGAAAATCGCTT	0.9677	0.5742	0.2597	0.0552	0.4673	0.5222	-0.0165	0.067	0.8343	Y92H12BR.2
chrI	1415571	1415591	+	GGCTGAGCCGAAAATCGCTT	1.0	0.6582	0.3243	0.2841	0.5076	0.3857	-0.2776	-0.2427	0.8216	Y92H12BR.2
chrI	1415610	1415630	+	GTCGCTTTGACGCGTGGCTT	1.0	0.5458	0.4155	0.4333	0.4644	0.3108	-0.4914	-0.8271	0.1924	Y92H12BR.2
chrI	1415618	1415638	+	GACGCGTGGCTTCGGAATTG	1.0	0.6532	0.5592	0.5324	0.5773	0.5161	0.0896	-0.2541	0.0381	Y92H12BR.2
chrI	1415752	1415772	+	CCTGCGATGACGATTTTCGA	1.0	0.6683	0.4215	0.343	0.5503	0.3682	-0.6641	-0.5427	0.7439	Y92H12BR.2
chrI	1416880	1416900	+	ACAGACGAGAGATCAGATGC	1.0	0.5908	0.3844	0.4458	0.6639	0.6929	1.0233	0.9389	0.1876	Y92H12BR.3
chrI	1420203	1420223	+	TTTTCAGGCGGCGAATGCAT	1.0	0.5914	0.5997	0.0	0.4117	0.2208	-0.6798	-0.6614	0.507	Y92H12BR.3
chrI	1420220	1420240	+	CATCGGGAATGTCTCGAAAC	0.7925	0.7381	0.5429	0.3627	0.463	0.2929	-0.2154	0.1567	0.1758	Y92H12BR.3
chrI	1420257	1420277	+	TCACGCTTCGAATCCATCAT	1.0	0.6724	0.3846	0.4274	0.487	0.3542	-0.2664	0.2271	0.8018	Y92H12BR.3
chrI	1420293	1420313	+	TCCCTCTACAGCATCATTCT	1.0	0.6582	0.2731	0.2366	0.3625	0.2838	-0.8608	0.2131	0.0402	Y92H12BR.3
chrI	1420323	1420343	+	GAATTCGACAAATCGCACAC	1.0	0.644	0.3907	0.2965	0.6868	0.5879	0.709	0.5991	0.4046	Y92H12BR.3
chrI	1420356	1420376	+	GAAGATCACGTCGAAGTGGT	1.0	0.5908	0.5869	0.5682	0.6876	0.5039	0.4296	0.2286	0.1298	Y92H12BR.3
chrI	1420403	1420423	+	CACATGCATTGATGGAGCGA	1.0	0.5967	0.4393	0.4076	0.6174	0.4883	0.5116	0.285	0.2244	Y92H12BR.3
chrI	1420443	1420463	+	CTGCTGGAGGTTCGATACGC	1.0	0.5576	0.6964	0.4841	0.6128	0.5282	-0.066	-0.0282	0.0759	Y92H12BR.3
chrI	1420463	1420483	+	CGGAGAAGAGACGATCAGAC	1.0	0.6582	0.5798	0.5722	0.6653	0.4964	0.0028	-0.1179	0.5849	Y92H12BR.3
chrI	1420504	1420524	+	ACCCGTTGCTCCTCTCGATC	1.0	0.6865	0.4089	0.3835	0.4636	0.3334	-0.3732	0.0615	0.1229	Y92H12BR.3
chrI	1420535	1420555	+	GCTTCCGAACTTTAACAGCA	1.0	0.5347	0.306	0.2939	0.6147	0.5154	0.0675	-0.1866	0.7335	Y92H12BR.3
chrI	1420601	1420621	+	TCCCGTTGGAAATGAGGCTG	1.0	0.5754	0.6776	0.5719	0.6408	0.5463	0.4769	-0.3053	0.0572	Y92H12BR.3
chrI	1420640	1420660	+	GTGTAAGAATCGAAACGATA	1.0	0.5482	0.358	0.0932	0.5033	0.3987	0.0769	0.5203	0.3022	Y92H12BR.3
chrI	1420673	1420693	+	GAAGCCGCTCGATGAATATG	1.0	0.5481	0.4701	0.5045	0.7209	0.5814	0.816	0.3672	0.2599	Y92H12BR.3
chrI	1420764	1420784	+	AAAAAAGTCATCCATATCGC	0.8667	0.644	0.1362	0.0	0.4382	0.3603	-0.4665	-0.4119	0.2007	Y92H12BR.3
chrI	1420881	1420901	+	TACGAGTTCACGATGAGCCA	1.0	0.6817	0.3461	0.4685	0.6526	0.6283	0.8129	0.552	0.7705	Y92H12BR.3
chrI	1421039	1421059	+	TGATGTTGATATGGTTGGAA	0.8061	0.5731	0.5223	0.4097	0.5962	0.4035	-0.5578	-0.6503	0.163	Y92H12BR.3
chrI	1436352	1436372	+	GAATTCGAATTCAAGATGCT	1.0	0.6298	0.1764	0.1603	0.512	0.489	-0.3418	-0.3112	0.0798	mrpl-15
chrI	1437405	1437425	+	AGAGCCGCTAAACCGCCACT	1.0	0.6167	0.5083	0.4714	0.6296	0.6045	0.3983	0.7952	0.6807	mrpl-15
chrI	1437453	1437473	+	CCGTGGCAACGAATGTATCC	1.0	0.6817	0.4298	0.3938	0.5521	0.5346	0.3837	0.6442	0.1114	mrpl-15
chrI	1437473	1437493	+	CGGAGAGAAGCTATTCAATG	1.0	0.7137	0.5856	0.6819	0.7359	0.5303	0.4016	0.0558	0.2683	mrpl-15
chrI	1437486	1437506	+	TTCAATGCGGATATTAAGTA	1.0	0.644	0.4161	0.348	0.555	0.3159	-0.9569	-0.6234	0.1655	mrpl-15
chrI	1440790	1440810	+	TGCAACTCCGTCAGCTATTG	1.0	0.6711	0.3999	0.3653	0.4482	0.3261	-0.4563	-0.7075	0.172	mrpl-15
chrI	1440806	1440826	+	ATTGCGGCTGTTGAAAAAGC	0.7832	0.6008	0.6487	0.1939	0.533	0.5414	0.3709	0.396	0.4205	mrpl-15
chrI	1440883	1440903	+	TCCGAAATGTTGGTTTGAGG	1.0	0.7137	0.486	0.3769	0.627	0.2998	-0.4552	-0.8764	0.1885	mrpl-15
chrI	1443631	1443651	+	TCTTCAATTGAACCCGTACA	1.0	0.6163	0.4583	0.3659	0.6274	0.588	0.0979	0.1711	0.3907	F37F2.2
chrI	1443693	1443713	+	CACTTTGTTCGCTCCAAAAG	1.0	0.7278	0.5058	0.2624	0.5162	0.1768	-0.75	-1.0711	0.1765	F37F2.2
chrI	1443707	1443727	+	CAAAAGCGGATTAAAGCCGA	1.0	0.586	0.612	0.3097	0.6036	0.3969	0.7327	0.3942	0.0927	F37F2.2
chrI	1443710	1443730	+	AAGCGGATTAAAGCCGACGG	0.9684	0.7514	0.8696	0.5914	0.7247	0.5559	1.2102	0.3816	0.3907	F37F2.2
chrI	1443741	1443761	+	TCGTGAATTTCCACTGAAGT	1.0	0.644	0.4382	0.2608	0.5304	0.143	-0.9456	-1.1657	0.2418	F37F2.2
chrI	1443752	1443772	+	CACTGAAGTCGGATTTTCGA	0.7985	0.6582	0.3371	0.2088	0.4469	0.1753	-1.1221	-1.0575	0.4535	F37F2.2
chrI	1443837	1443857	+	AATCTTGCGTCCCTGCTTTG	1.0	0.7984	0.4056	0.3241	0.4071	0.4078	-0.435	-0.1902	0.4833	F37F2.2
chrI	1443862	1443882	+	TTTTTCTTATCGATGTAGGC	1.0	0.672	0.1713	0.0	0.1416	0.0331	-1.644	-1.6028	0.3604	F37F2.2
chrI	1446838	1446858	+	TGAGGAGGATCCGCAGAAGT	1.0	0.6191	0.6862	0.5647	0.6369	0.5634	0.6248	0.6085	0.5545	spe-15
chrI	1447340	1447360	+	GAATACCGTGGAAAATCGCT	0.6784	0.5766	0.3441	0.3456	0.6276	0.5498	0.7948	0.7151	0.5433	spe-15
chrI	1447508	1447528	+	GAAAACTGGGGAACCGACGC	0.9772	0.6724	0.4434	0.4815	0.6751	0.4266	0.2349	-0.2547	0.0534	spe-15
chrI	1447953	1447973	+	AACAACAATTCGAGTCGATT	0.4076	0.5731	0.2925	0.0	0.3175	0.0375	-1.4001	-0.7018	0.0639	spe-15
chrI	1448075	1448095	+	AATTTCCAGGGAACTGTCGC	1.0	0.7145	0.4256	0.1227	0.5388	0.4215	0.3344	0.2938	0.1989	spe-15
chrI	1448132	1448152	+	AGAGTCTGCCGTCAAGCTGC	1.0	0.6049	0.3591	0.3033	0.6047	0.5947	0.5044	0.4182	0.2947	spe-15
chrI	1448182	1448202	+	ATTGATTGCCGGATCGTCAC	1.0	0.7145	0.6133	0.3364	0.5738	0.4916	0.0696	0.4166	0.4034	spe-15
chrI	1448212	1448232	+	CAAGAAGTTGAGATTGGCTC	0.8497	0.644	0.6166	0.3303	0.6325	0.4728	0.2056	0.2883	0.0908	spe-15
chrI	1449225	1449245	+	CAATTTCAGTACTTGAAACA	1.0	0.6298	0.4038	0.1254	0.4727	0.4853	-0.2741	-0.1447	0.2429	spe-15
chrI	1449414	1449434	+	TTCATCTGGTCGACAGTTGC	1.0	0.5908	0.321	0.3183	0.4214	0.0955	-0.9698	-1.0078	0.0235	spe-15
chrI	1449488	1449508	+	TGGTGGATGCATGATTACTT	1.0	0.6817	0.4532	0.4356	0.463	0.4423	-0.3722	0.2986	0.1999	spe-15
chrI	1449539	1449559	+	AGAGCTTTTGGGCTTGGAGC	0.712	0.6025	0.4291	0.347	0.5893	0.4636	-0.3176	-0.4075	0.2603	spe-15
chrI	1449959	1449979	+	GCTCTTCGAGAAGAAAGCCT	0.818	0.6187	0.3769	0.2607	0.5556	0.5367	-0.0959	-0.1698	0.8667	spe-15
chrI	1450145	1450165	+	GATTCGTCATTATGCTGGAA	1.0	0.569	0.5881	0.1383	0.5797	0.2761	-0.2971	-0.2507	0.1043	spe-15
chrI	1451345	1451365	+	TCTCTCCATTCTCGTAGGTG	1.0	0.7133	0.4906	0.2931	0.5517	0.5821	0.4892	-0.149	0.313	gst-25
chrI	1451459	1451479	+	CGTAGGTGGCGTGCAAATCG	1.0	0.7545	0.5543	0.6395	0.6894	0.6602	0.6771	-0.1109	0.0855	gst-25
chrI	1452921	1452941	+	CCTGTTAAACTAACCATTGT	1.0	0.672	0.3045	0.3127	0.4187	0.1899	-0.8103	-0.4785	0.168	gst-25
chrI	1453002	1453022	+	TCCGTGAGAAGCATACGAAT	1.0	0.6001	0.4661	0.3832	0.5704	0.4608	0.2153	0.703	0.4187	gst-25
chrI	1453018	1453038	+	GAATCGGCTCACCGATACCG	1.0	0.5716	0.46	0.5916	0.7352	0.7007	0.8507	0.1162	0.5974	gst-25
chrI	1454263	1454283	+	CTGTTCACTAGTGAAGCAAC	1.0	0.5624	0.5803	0.35	0.6165	0.5729	0.0916	0.3385	0.253	spe-15
chrI	1454278	1454298	+	GCAACCGGAGCAGTGAAGAC	1.0	0.6167	0.5776	0.5183	0.646	0.648	0.5979	0.5406	0.3195	spe-15
chrI	1454295	1454315	+	GACCGGAGGACGTCTGAAGG	1.0	0.7939	0.6767	0.597	0.663	0.544	1.0189	0.2068	0.0892	spe-15
chrI	1454305	1454325	+	CGTCTGAAGGCGGTCAGCGT	1.0	0.7523	0.5335	0.4928	0.6597	0.4987	0.4765	0.4615	0.1414	spe-15
chrI	1454468	1454488	+	ATGAAAGCATGGCACTTTGA	1.0	0.6582	0.4443	0.2821	0.5158	0.3707	-0.7592	-0.0752	0.2437	spe-15
chrI	1454483	1454503	+	TTTGACGGCTCCGCGATTCT	1.0	0.7571	0.4868	0.0662	0.3537	0.1328	-0.7187	0.0145	0.0601	spe-15
chrI	1454619	1454639	+	GTCTGGCTCGCCTCGATCCC	1.0	0.7243	0.4575	0.5637	0.632	0.4051	-0.3504	-0.3193	0.1493	spe-15
chrI	1466382	1466402	+	TAAGTCCAAAGTACAAACTG	1.0	0.6462	0.5652	0.5166	0.698	0.8081	1.3165	0.6777	0.2343	F47G6.3
chrI	1466419	1466439	+	TCGAAGAGAAGATCCAAGTC	1.0	0.6676	0.594	0.437	0.5757	0.5756	0.1572	0.398	0.102	F47G6.3
chrI	1466502	1466522	+	CGCAGGTTCCGTGATGTCGC	1.0	0.6959	0.3364	0.4397	0.5652	0.356	0.1046	-0.0473	0.1207	F47G6.3
chrI	1466616	1466636	+	AGGATCCAAATCGAAGAAAT	1.0	0.5624	0.5385	0.2482	0.4255	0.2941	-0.2142	0.3261	0.1601	F47G6.3
chrI	1466685	1466705	+	TAAGGCGATGGCAGTTGAAA	0.9169	0.6298	0.5068	0.3905	0.5232	0.4422	-0.1633	0.1336	0.1002	F47G6.3
chrI	1466781	1466801	+	TTTTATCACGTATAAAAGAC	1.0	0.5904	0.3921	0.0	0.2643	0.1248	-1.6023	-1.6849	0.1548	F47G6.3
chrI	1468021	1468041	+	TCCTGAATTTCAGTTGAAAC	0.6286	0.6298	0.3078	0.0	0.3516	0.0995	-1.2114	-1.4129	0.0999	F47G6.3
chrI	1468041	1468061	+	CGGCGAATTCACCTATTCAA	0.6776	0.5766	0.5744	0.4528	0.5785	0.2709	-0.0277	0.1044	0.3336	F47G6.3
chrI	1475691	1475711	+	GAAATGGAATCATTGGCCGC	0.6614	0.6534	0.4349	0.2101	0.5787	0.4938	0.3977	0.0378	0.2053	acs-16
chrI	1476664	1476684	+	CCGAGCACATCAATATGAGG	1.0	0.6321	0.6438	0.4185	0.6646	0.5595	0.799	0.142	0.659	acs-16
chrI	1476717	1476737	+	CACCAGAATTGATGAGAAGC	0.9341	0.5151	0.3939	0.314	0.5845	0.2441	-0.1787	-0.2911	0.0922	acs-16
chrI	1476772	1476792	+	ATTGACACATGTTATTTTGG	1.0	0.7558	0.3032	0.1715	0.5166	0.4456	-1.1163	-1.005	0.3699	acs-16
chrI	1476968	1476988	+	CAGCGGAACCTTCACATTAT	1.0	0.6959	0.5887	0.2491	0.2761	0.1009	-1.5492	-0.4021	0.1846	acs-16
chrI	1477187	1477207	+	TGGAGCTAGAGCAGTTGCAG	1.0	0.6711	0.6843	0.5927	0.6755	0.5926	0.9579	0.5604	0.3587	acs-16
chrI	1477988	1478008	+	TATCAAATGGAGCTGCTCTT	1.0	0.7003	0.4387	0.3075	0.3929	0.16	-0.7222	0.0065	0.5016	acs-16
chrI	1478103	1478123	+	GAAGCTTATCAAGGTGCAAG	1.0	0.5871	0.4495	0.1088	0.5327	0.3872	0.5566	-0.0575	0.1704	acs-16
chrI	1478124	1478144	+	GGAGAACGTGAAAATTATTG	0.8058	0.7137	0.3093	0.3104	0.559	0.437	0.6917	0.4666	0.7277	acs-16
chrI	1478757	1478777	+	GGGTACCTACTCACCGAGAC	1.0	0.6582	0.5882	0.5964	0.6469	0.4241	-0.2874	-0.3463	0.1587	acs-16
chrI	1484987	1485007	+	AGCGTCACAACATGTGGACA	1.0	0.5873	0.4583	0.5079	0.6389	0.5398	0.4014	0.0677	0.2188	dyb-1
chrI	1485925	1485945	+	ACAAAATACCGGACGTTTGA	0.7047	0.6582	0.266	0.0	0.3871	0.2187	-1.0163	-0.546	0.3517	dyb-1
chrI	1487232	1487252	+	TGTGAGCAACGTGTACCATC	1.0	0.6565	0.5124	0.5072	0.6032	0.5005	0.4855	1.1122	0.1664	dyb-1
chrI	1487276	1487296	+	TCAGAAGTTTCACAGGATTT	0.9296	0.644	0.4372	0.1382	0.3623	0.3344	-0.7744	-0.1447	0.0662	dyb-1
chrI	1487330	1487350	+	TGTGTCAAAGCTGTTTTTGG	1.0	0.77	0.3982	0.3784	0.5791	0.3665	-1.1068	-1.0609	0.1424	dyb-1
chrI	1487819	1487839	+	ATTCCTGCCACGTCAACCGT	1.0	0.5914	0.5115	0.2789	0.6631	0.5131	0.692	0.6308	0.6288	dyb-1
chrI	1487863	1487883	+	TAACGCAAAAATCGGTGGCC	1.0	0.5873	0.4416	0.0	0.2695	0.1976	-0.997	-1.1252	0.0695	dyb-1
chrI	1487911	1487931	+	AAACCTGAACAACATCGTCC	1.0	0.5884	0.2538	0.2236	0.5849	0.6305	0.8462	0.9399	0.149	dyb-1
chrI	1487934	1487954	+	CGACACCGACGACGATCCGC	1.0	0.5482	0.4794	0.435	0.6533	0.5602	0.486	0.2449	0.3213	dyb-1
chrI	1487959	1487979	+	ACACGCTGCCACGTCATCAG	0.5429	0.7704	0.5174	0.4808	0.6358	0.651	0.7519	0.1831	0.5508	dyb-1
chrI	1487977	1487997	+	AGCGGACTGGCCGACGTCAC	1.0	0.7007	0.7586	0.6093	0.5982	0.5265	0.2971	0.3958	0.0426	dyb-1
chrI	1500690	1500710	+	AAAAATTTTAGTTCTCAACG	0.6327	0.6853	0.1605	0.0	0.3102	0.3066	-1.6629	-1.8384	0.4263	Y92H12A.5
chrI	1500755	1500775	+	GACAAGCTTCAATCGCAACT	1.0	0.6676	0.3561	0.0101	0.4397	0.4168	-0.2168	-0.0257	0.2632	Y92H12A.5
chrI	1500882	1500902	+	ATCCATATTCAACAGCGAAC	0.5688	0.6298	0.3739	0.0444	0.4851	0.3137	-0.2091	0.3261	0.3013	Y92H12A.5
chrI	1500968	1500988	+	GGCTTGGGAGCCCAGCACTT	1.0	0.7101	0.5542	0.4468	0.4352	0.4494	-0.6151	0.0613	0.2742	Y92H12A.5
chrI	1501038	1501058	+	AAGAATCTCTTCGAGCCAAT	1.0	0.644	0.5927	0.0728	0.2957	0.1992	-0.6452	0.0586	0.7932	Y92H12A.5
chrI	1501104	1501124	+	GCACAGTTGGAAGAAGCCGT	0.8272	0.6001	0.5506	0.5537	0.6898	0.6322	1.1876	0.923	0.8389	Y92H12A.5
chrI	1501140	1501160	+	TGCTCCACGATGCTTGCATT	1.0	0.6025	0.3782	0.33	0.3718	0.1559	-0.3051	0.0365	0.1804	Y92H12A.5
chrI	1502812	1502832	+	TCGTCTGGAATACATCCTTC	0.8166	0.5742	0.4695	0.4368	0.4716	0.3762	-0.2624	0.7013	0.4171	Y92H12A.5
chrI	1504470	1504490	+	ACGAACCAAATCTTTTTCAG	1.0	0.6995	0.3913	0.2839	0.4978	0.2482	-1.2565	-1.2649	0.4694	Y92H12A.5
chrI	1504566	1504586	+	ATAATATTGCATTCGAAATC	0.8242	0.6298	0.2789	0.0832	0.3622	0.1747	-0.5624	0.3926	0.2115	Y92H12A.5
chrI	1504743	1504763	+	GATTACAAGATTATGACGAT	1.0	0.6578	0.4886	0.2985	0.6227	0.401	-0.3676	0.0242	0.2526	Y92H12A.5
chrI	1506885	1506905	+	CATCAACGATGAAATTTTCT	0.7636	0.6862	0.1572	0.0	0.1822	0.0174	-2.2297	-1.4605	0.1087	Y92H12A.5
chrI	1507010	1507030	+	CAAATGTATGATTCAGGAAT	0.5028	0.5718	0.4346	0.1732	0.4202	0.1477	-0.491	-0.2248	0.1329	Y92H12A.5
chrI	1507177	1507197	+	CTGACACAGGTATTTGTAAG	1.0	0.6438	0.6198	0.493	0.5727	0.4004	0.1356	-0.1247	0.3985	Y92H12A.5
chrI	1507283	1507303	+	TTGAAGGCGATCGTTTTTCG	1.0	0.7656	0.4611	0.453	0.5104	0.4055	-1.3388	-1.3677	0.4713	Y92H12A.5
chrI	1507309	1507329	+	TTCTACGACCAATTTGAATG	0.8424	0.7137	0.3433	0.1259	0.4246	0.2541	-0.2561	-0.7449	0.2143	Y92H12A.5
chrI	1507317	1507337	+	CCAATTTGAATGCGGCAAGG	1.0	0.6428	0.553	0.2918	0.5647	0.5507	0.3215	-0.1693	0.6249	Y92H12A.5
chrI	1511317	1511337	+	TCATCTTTAACCTTTTTTCT	0.5389	0.56	0.0563	0.0	0.3076	-0.0329	-1.7474	-1.2442	0.1305	Y92H12A.5
chrI	1511377	1511397	+	TGTGACTGTAGATCACTTGG	0.9364	0.6884	0.4828	0.549	0.6931	0.639	1.0145	0.6339	0.6637	Y92H12A.5
chrI	1511491	1511511	+	TGCTTTTCCTTATTACTCCC	1.0	0.534	0.3839	0.4201	0.5956	0.4871	-0.8525	-0.9353	0.4754	Y92H12A.5
chrI	1511515	1511535	+	AGATGATACTTCTGAAGCAT	1.0	0.4915	0.4684	0.2991	0.5647	0.462	-0.0356	-0.0441	0.1663	Y92H12A.5
chrI	1511659	1511679	+	AATGAAGGATTCGAGAGAAG	0.8929	0.77	0.5557	0.4848	0.6583	0.5275	0.4131	0.1224	0.2777	Y92H12A.5
chrI	1511672	1511692	+	AGAGAAGCGGGTAGGTTCTA	1.0	0.6157	0.5347	0.5044	0.5116	0.4616	0.2223	0.8837	0.3933	Y92H12A.5
chrI	1511707	1511727	+	CCGAGGTTAAGCCGAAGTGT	1.0	0.5434	0.533	0.5872	0.6764	0.5986	0.521	0.452	0.3581	Y92H12A.5
chrI	1511744	1511764	+	GGTGGTAGATGCATTTGAAG	0.7902	0.77	0.399	0.3584	0.6723	0.4325	0.2576	-0.2166	0.4797	Y92H12A.5
chrI	1511820	1511840	+	ATCACAGTTCGCATGACTAT	1.0	0.5884	0.2937	0.2198	0.439	0.1762	-1.0249	-0.1898	0.2484	Y92H12A.5
chrI	1511913	1511933	+	AGCGTTATAGCATACGCAGT	1.0	0.6298	0.5642	0.4221	0.5968	0.4614	0.3094	0.4768	0.2931	Y92H12A.5
chrI	1511933	1511953	+	CGGCTGTGTAATCCCATACT	1.0	0.6817	0.5642	0.5129	0.5118	0.4664	0.0264	0.6296	0.1488	Y92H12A.5
chrI	1511936	1511956	+	CTGTGTAATCCCATACTCGG	1.0	0.6321	0.7274	0.6344	0.7466	0.6654	0.9441	0.3328	0.718	Y92H12A.5
chrI	1511971	1511991	+	ATTTTGTTCCAGAAGTGGTC	0.6	0.7097	0.2946	0.0	0.3814	0.4465	-0.4268	-0.3914	0.3757	Y92H12A.5
chrI	1515010	1515030	+	ATGTATCACATTCTTACAAG	1.0	0.6995	0.4988	0.206	0.4596	0.4434	0.0938	-0.0808	0.3767	Y92H12A.4
chrI	1515021	1515041	+	TCTTACAAGCGGCGAGAACC	1.0	0.5762	0.4565	0.301	0.6545	0.537	0.4011	0.4154	0.1929	Y92H12A.4
chrI	1515041	1515061	+	CGGATTTATTTGGCAAAGTA	1.0	0.5482	0.5955	0.3148	0.4937	0.2513	-0.9517	-0.9261	0.1684	Y92H12A.4
chrI	1515112	1515132	+	ATCAGATACGTGACAGGAGG	1.0	0.6462	0.6606	0.5402	0.6251	0.3197	-0.0644	-0.6638	0.3425	Y92H12A.4
chrI	1515163	1515183	+	AATATGAATATGATTTTATT	0.4927	0.6814	0.3218	0.0402	0.2363	0.0421	-1.7753	-1.2818	0.1121	Y92H12A.4
chrI	1517798	1517818	+	GAAGGATATTGTGGCGAATC	0.7379	0.5873	0.6333	0.4019	0.4663	0.2926	-0.2109	0.503	0.0205	Y92H12A.4
chrI	1517962	1517982	+	GGTTGAATAATAAGTTCTTT	1.0	0.5869	0.1742	0.1198	0.2656	0.06	-1.5505	-1.0715	0.1365	Y92H12A.4
chrI	1517978	1517998	+	CTTTCGGGCGAATGATGGAC	1.0	0.5299	0.6376	0.1902	0.5433	0.3475	-0.4312	-0.4637	0.1273	Y92H12A.4
chrI	1518029	1518049	+	TCTATCGATGAATTTGGATC	1.0	0.672	0.3911	0.2092	0.4509	0.2671	0.0214	0.2487	0.2129	Y92H12A.4
chrI	1518098	1518118	+	TTTATTGATTTCTACTGTGC	0.8889	0.6578	0.3384	0.0	0.3982	0.3186	-0.5261	-0.4413	0.1145	Y92H12A.4
chrI	1520187	1520207	+	TGCCTATTCGCCGACTGGTT	1.0	0.6724	0.572	0.4148	0.3958	0.1866	-0.5407	-0.1769	0.0904	Y92H12A.4
chrI	1520207	1520227	+	CGGATGTGATGATAAGAATT	0.6522	0.5718	0.5402	0.411	0.4768	0.4094	-0.6492	0.0397	0.1062	Y92H12A.4
chrI	1522395	1522415	+	TAAAATCGATCGAAAAGTGT	0.4705	0.5624	0.3132	0.0	0.4766	0.3952	0.0881	-0.0154	0.2681	Y92H12A.4
chrI	1522406	1522426	+	GAAAAGTGTCGGAGCTATTA	1.0	0.625	0.3228	0.1976	0.3751	0.2175	-0.7809	0.2912	0.0805	Y92H12A.4
chrI	1522419	1522439	+	GCTATTACGGAATGTGTTCC	1.0	0.6153	0.3049	0.3938	0.4856	0.3889	-0.4377	-0.0652	0.0916	Y92H12A.4
chrI	1522430	1522450	+	ATGTGTTCCCGGATTTTGTA	0.5893	0.6724	0.522	0.3022	0.4281	0.3517	-0.9379	-0.6303	0.3047	Y92H12A.4
chrI	1524354	1524374	+	CATAAAAAGTTCGTCTGAGC	1.0	0.672	0.306	0.0	0.3841	0.2195	-0.2657	-0.1939	0.0744	Y92H12A.4
chrI	1524399	1524419	+	CGAAAAACCGAGTTTTTCAA	0.841	0.644	0.3971	0.2203	0.4423	0.1153	-2.2136	-2.136	0.6685	Y92H12A.4
chrI	1524414	1524434	+	TTCAACGGAAAAACTATCGT	1.0	0.644	0.3179	0.2127	0.5026	0.241	-0.2623	-0.3256	0.3771	Y92H12A.4
chrI	1524420	1524440	+	GGAAAAACTATCGTCGGATT	1.0	0.6298	0.3902	0.2275	0.4441	0.0779	-0.5251	-0.1687	0.0857	Y92H12A.4
chrI	1524621	1524641	+	TTTGGTTTCTTTATTGACTA	1.0	0.672	0.4685	0.0	0.3106	0.0262	-1.1394	-1.3224	0.4831	Y92H12A.4
chrI	1525874	1525894	+	TTAGCTGCACAATGTCTTCT	1.0	0.5317	0.2808	0.155	0.3545	0.128	-0.7792	-0.0124	0.0868	Y92H12A.4
chrI	1543918	1543938	+	GGAAAATTCAAATGGTGATA	1.0	0.5448	0.2762	0.1818	0.4713	0.1963	-0.6846	-0.3967	0.2412	Y92H12A.2
chrI	1544448	1544468	+	AGAAGAATACGCGTTACAGT	1.0	0.6582	0.2853	0.0781	0.5419	0.3322	-0.0435	0.1548	0.5005	Y92H12A.2
chrI	1544746	1544766	+	TAAAAATTTTCCAGAAGCAT	0.6242	0.4773	0.3753	0.0	0.3524	0.0588	-1.6095	-1.8554	0.1444	Y92H12A.2
chrI	1544879	1544899	+	AACGAGAAGATGGGAATGGT	0.9524	0.5434	0.4211	0.6093	0.6794	0.5976	-0.1519	-0.2156	0.141	Y92H12A.2
chrI	1544928	1544948	+	AACAACTCAGTTCACACCGC	1.0	0.644	0.436	0.4528	0.6529	0.5157	0.5269	0.4077	0.2746	Y92H12A.2
chrI	1545639	1545659	+	GGACGCCATAACAGAGCAAT	0.8955	0.5199	0.5305	0.3391	0.5914	0.2709	-0.2626	0.2008	0.4949	Y92H12A.2
chrI	1545659	1545679	+	CGGTGATCGAGGAGACCCGC	1.0	0.5199	0.6002	0.6356	0.6875	0.5569	0.4157	0.3512	0.302	Y92H12A.2
chrI	1545683	1545703	+	GACGTGACAATTACGAACAC	1.0	0.6676	0.4833	0.5283	0.679	0.6644	0.5456	0.2932	0.3433	Y92H12A.2
chrI	1545708	1545728	+	CCAGGTCACTGACGAGCCAT	1.0	0.5341	0.8557	0.6292	0.6124	0.3955	0.2027	0.2963	0.1928	Y92H12A.2
chrI	1545741	1545761	+	CGTCAGTAACGAGTTGACTG	1.0	0.7936	0.3366	0.4447	0.6752	0.6811	0.6895	-0.078	0.5312	Y92H12A.2
chrI	1550399	1550419	+	AAGAAGAAGAGGACGAGCTC	0.807	0.6817	0.524	0.4506	0.6381	0.5536	0.1363	0.2827	0.2291	Y92H12A.2
chrI	1550406	1550426	+	AGAGGACGAGCTCCGGCTTC	1.0	0.7007	0.6535	0.5153	0.4278	0.4494	-0.7917	-0.0566	0.0296	Y92H12A.2
chrI	1550437	1550457	+	GATATGCAAGTTGCTCCAAA	1.0	0.7239	0.4709	0.2923	0.4446	0.4287	-0.5289	-0.1147	0.7511	Y92H12A.2
chrI	1550484	1550504	+	CACAAAAACGACGACATGGA	0.8904	0.644	0.387	0.4653	0.6404	0.3765	-0.2701	-0.6074	0.4321	Y92H12A.2
chrI	1550496	1550516	+	GACATGGACGGATCCGCGTC	1.0	0.6959	0.6773	0.5755	0.5954	0.5221	-0.085	-0.0892	0.0247	Y92H12A.2
chrI	1550559	1550579	+	CGATGAGATTGGAGCACTGC	0.9702	0.5873	0.4357	0.5934	0.6803	0.4987	0.2879	0.2592	0.1456	Y92H12A.2
chrI	1552723	1552743	+	AAATTATGGATCGAGTTCTT	1.0	0.644	0.4451	0.0552	0.2697	0.109	-0.5255	0.4596	0.0241	Y92H12A.2
chrI	1552731	1552751	+	GATCGAGTTCTTCGGTGAGA	1.0	0.6436	0.3531	0.0291	0.4557	0.1825	-0.2973	-0.3862	0.1595	Y92H12A.2
chrI	1552821	1552841	+	TTATGGACTTTTTGAGTACT	0.9302	0.5151	0.4642	0.1333	0.3847	0.0815	-1.6277	-1.376	0.1433	Y92H12A.2
chrI	1553527	1553547	+	TCTCCAAATAAATCCACACT	1.0	0.6022	0.3602	0.1898	0.4723	0.4582	-0.2182	0.1233	0.2311	Y92H12A.2
chrI	1553542	1553562	+	ACACTCGGAAGCATGCAATC	0.9352	0.6724	0.4727	0.1875	0.3959	0.4263	-0.0661	0.9946	0.3938	Y92H12A.2
chrI	1553570	1553590	+	CTCTCATATTTCCACTTCAT	1.0	0.56	0.4542	0.3126	0.3415	0.1702	-1.1091	-0.7365	0.1391	Y92H12A.2
chrI	1570370	1570390	+	ACAGTATTCCACGTGAATAA	1.0	0.6582	0.4153	0.2052	0.528	0.4744	-0.0002	0.7398	0.5053	src-1
chrI	1570403	1570423	+	GGAACCATCTCTCAACTAAA	1.0	0.5068	0.3437	0.2337	0.4347	0.2009	-0.7147	-0.2893	0.6783	src-1
chrI	1570415	1570435	+	CAACTAAACGGAACATCAGA	1.0	0.5766	0.3456	0.1583	0.5569	0.2435	-0.103	-0.1536	0.418	src-1
chrI	1570511	1570531	+	CCATACGATTCACGTGCCGA	1.0	0.5873	0.4229	0.0209	0.493	0.353	-0.1752	-0.7456	0.2052	src-1
chrI	1570598	1570618	+	TATGTTCGACACCAACGAAC	0.9378	0.6329	0.4609	0.2787	0.5858	0.5918	0.1481	0.5033	0.4269	src-1
chrI	1574240	1574260	+	TATTATTCCGACGTTCCAGA	1.0	0.7003	0.2094	0.0	0.5556	0.3733	0.1379	0.2447	0.9089	src-1
chrI	1574355	1574375	+	GCAATCAGTTGCACCTGAAA	1.0	0.6582	0.4317	0.2471	0.4512	0.227	-0.5174	-0.121	0.4561	src-1
chrI	1574378	1574398	+	AAGCTTGGTGATGGTAATTT	1.0	0.6015	0.7198	0.3984	0.3423	0.2277	-0.8468	0.0488	0.131	src-1
chrI	1574405	1574425	+	GTTTGGTATGGAAAATGGCG	1.0	0.6978	0.3649	0.4027	0.6595	0.5602	0.624	-0.292	0.7423	src-1
chrI	1577501	1577521	+	CTTCAATATCTTCGAACCGA	0.8927	0.5337	0.5434	0.0	0.4027	0.2768	-0.3359	-0.6437	0.4515	src-1
chrI	1585321	1585341	+	GACGACCTCTTGTCGAAGAT	1.0	0.6724	0.4678	0.4222	0.4936	0.2932	-0.6737	-0.6387	0.432	Y73E7A.3
chrI	1585331	1585351	+	TGTCGAAGATCGGAGGAGAA	1.0	0.7145	0.5914	0.4856	0.6202	0.5047	0.3786	0.3199	0.6126	Y73E7A.3
chrI	1585380	1585400	+	AAACGATTTCCACGACAGTA	1.0	0.5199	0.4678	0.1281	0.4004	0.4402	-0.4329	-0.1511	0.1429	Y73E7A.3
chrI	1585389	1585409	+	CCACGACAGTACGGCAATTA	1.0	0.6157	0.5141	0.2874	0.3896	0.224	-1.1844	-0.5743	0.0528	Y73E7A.3
chrI	1586157	1586177	+	ACTTTCCAGATGACAAACTG	1.0	0.6884	0.5169	0.3274	0.6667	0.6878	0.7275	0.2081	0.655	Y73E7A.3
chrI	1586174	1586194	+	CTGCGGTGCTGAATCAACAT	1.0	0.6959	0.6594	0.4522	0.5744	0.5682	0.0469	0.2451	0.5841	Y73E7A.3
chrI	1586193	1586213	+	TCGGCACCGCCACAAGCAAA	1.0	0.5493	0.6101	0.2873	0.5208	0.3985	-0.1014	-0.0299	0.5332	Y73E7A.3
chrI	1586203	1586223	+	CACAAGCAAACGGACATCTT	0.8974	0.6817	0.4684	0.3818	0.3534	0.1596	-0.8346	-0.2322	0.0646	Y73E7A.3
chrI	1586227	1586247	+	CACCAGGCATTCAACCACAT	1.0	0.6817	0.5866	0.398	0.4583	0.3198	-0.0602	0.2005	0.3976	Y73E7A.3
chrI	1588667	1588687	+	ATTCTATCACTATGCTTATG	1.0	0.685	0.3563	0.1649	0.3629	0.2232	0.0127	0.0513	0.082	Y73E7A.3
chrI	1588672	1588692	+	ATCACTATGCTTATGCGGAA	1.0	0.56	0.5189	0.2975	0.5834	0.3186	-0.5245	-0.3535	0.3331	Y73E7A.3
chrI	1589510	1589530	+	GCGTGTAAAAATGATGAAAA	0.6828	0.6156	0.6136	0.0714	0.3276	0.2033	-0.6914	-0.6019	0.399	Y73E7A.3
chrI	1589529	1589549	+	ACGGTTTGGTAGTTGTGCTT	1.0	0.644	0.6099	0.4124	0.4828	0.4143	-0.0641	0.026	0.0555	Y73E7A.3
chrI	1589749	1589769	+	CCTTTCCTGGTTGTTTTTAT	0.7111	0.7003	0.4783	0.0855	0.1969	-0.0079	-2.1434	-1.5772	0.2356	Y73E7A.3
chrI	1590698	1590718	+	GGCGTAACAATCTGCATAAT	1.0	0.5731	0.5041	0.1828	0.2875	0.1303	-0.7394	0.3406	0.1283	Y73E7A.3
chrI	1590721	1590741	+	TATCGCATGTGTCATTTGGG	1.0	0.7842	0.5778	0.4543	0.6588	0.567	0.4736	0.0109	0.7758	Y73E7A.3
chrI	1590752	1590772	+	GGTGACAAAGGAGCACTGGA	1.0	0.6329	0.4305	0.6041	0.7213	0.7291	1.1628	0.8808	0.6449	Y73E7A.3
chrI	1590773	1590793	+	GGTGGATCGAACAAAGTTCT	1.0	0.6187	0.3691	0.3139	0.4692	0.332	-0.1903	0.1143	0.0564	Y73E7A.3
chrI	1590793	1590813	+	CGGGGATATTCTGTGTCTAG	1.0	0.7137	0.6325	0.4618	0.5488	0.4127	0.2557	0.1779	0.2143	Y73E7A.3
chrI	1590796	1590816	+	GGATATTCTGTGTCTAGCGG	1.0	0.7137	0.6844	0.1897	0.5772	0.4947	0.9995	0.2363	0.8981	Y73E7A.3
chrI	1590869	1590889	+	CACTCTAGAACAGAGTATCT	1.0	0.5742	0.2537	0.208	0.3209	0.3627	-0.1139	0.5255	0.0542	Y73E7A.3
chrI	1596100	1596120	+	GTCCTTCATACCGAGACCGC	1.0	0.6582	0.3982	0.5621	0.6821	0.6147	0.8069	0.6352	0.2187	cpx-1
chrI	1601978	1601998	+	CTAAAATCCCTAAAATCCAC	1.0	0.5482	0.3491	0.1867	0.5149	0.2945	-0.2186	-0.1867	0.6778	Y73E7A.2
chrI	1602031	1602051	+	TTTCGAGGAGGGAAAGTACG	1.0	0.7168	0.4954	0.4238	0.5978	0.5248	-0.007	-0.4875	0.7522	Y73E7A.2
chrI	1602062	1602082	+	GTTTCAAGAAAAGAGCTTTT	1.0	0.6022	0.3509	0.0638	0.2646	0.0987	-1.7277	-0.9927	0.2734	Y73E7A.2
chrI	1602083	1602103	+	GGTGATATTTCTGAAATTTC	0.3896	0.5904	0.4483	0.2458	0.3496	0.0439	-1.0483	-0.1822	0.0628	Y73E7A.2
chrI	1602109	1602129	+	ACAAGGGAACTTTGACAAGT	1.0	0.5293	0.5128	0.329	0.456	0.2723	-0.3822	-0.1154	0.1766	Y73E7A.2
chrI	1604516	1604536	+	ATCTACTCTATTCGAATATC	1.0	0.4915	0.3447	0.1738	0.3375	0.1391	-1.2938	0.0059	0.0492	Y73E7A.2
chrI	1604619	1604639	+	CACACAAAAATCGATGGAAT	1.0	0.56	0.3137	0.1376	0.3298	0.0711	-0.4658	-0.3978	0.0665	Y73E7A.2
chrI	1604701	1604721	+	GAAGGGAAGGGAAAAGCCGC	1.0	0.6143	0.5535	0.5857	0.7085	0.5891	0.785	0.459	0.1933	Y73E7A.2
chrI	1604793	1604813	+	AGACGATGAAGAAGAGCCGG	0.2927	0.5754	0.7712	0.5071	0.6877	0.6273	1.3211	0.3306	0.7738	Y73E7A.2
chrI	1604811	1604831	+	GGCGGAAGAGCTCGAAATTC	0.9735	0.5341	0.4891	0.3243	0.431	0.1841	-1.0641	-0.5117	0.0188	Y73E7A.2
chrI	1604822	1604842	+	TCGAAATTCCGGGAAAATCA	0.6351	0.5766	0.2744	0.1407	0.5225	0.4385	-0.4194	-0.6513	0.3449	Y73E7A.2
chrI	1609956	1609976	+	GCCTGCTCCACGAGGAACAT	1.0	0.6157	0.5514	0.5103	0.6084	0.5252	0.2134	0.371	0.6963	Y73E7A.6
chrI	1609974	1609994	+	ATCGGATGAATCCAGTGCTT	1.0	0.6582	0.4443	0.4228	0.5244	0.5703	0.1159	0.3701	0.2072	Y73E7A.6
chrI	1609989	1610009	+	TGCTTCGGTATCAGCAGCAC	1.0	0.5873	0.614	0.5567	0.6597	0.6264	0.6152	0.624	0.1872	Y73E7A.6
chrI	1610549	1610569	+	AATTTTTCTGCAGGGCCACT	1.0	0.6295	0.4074	0.0	0.1487	0.0803	-1.3712	-1.1741	0.3187	adpr-1
chrI	1610582	1610602	+	CACACTGCGTTGGAACAAGA	1.0	0.5209	0.4595	0.4181	0.6427	0.3225	-0.2042	-0.2618	0.3217	adpr-1
chrI	1610601	1610621	+	ACGGGCGCACTGCTGGCGTC	1.0	0.7007	0.7596	0.4914	0.5174	0.2926	-0.0516	-0.0792	0.0364	adpr-1
chrI	1610664	1610684	+	GAAATCCATAATCTAGTGAC	1.0	0.5482	0.3703	0.361	0.6612	0.588	0.7586	0.8873	0.1221	adpr-1
chrI	1610709	1610729	+	GTCGAATTTCTCCAAAATTC	0.6676	0.5624	0.3047	0.141	0.3578	0.221	-1.2056	-0.6835	0.0575	adpr-1
chrI	1610729	1610749	+	CGGCGATCAGAAGCTGGTGA	1.0	0.6724	0.608	0.6431	0.6682	0.3786	0.452	0.0773	0.429	adpr-1
chrI	1610743	1610763	+	TGGTGACGGGCGCCGCCGAT	1.0	0.7149	0.6738	0.5609	0.4801	0.2421	-0.6742	-0.4335	0.0513	adpr-1
chrI	1611554	1611574	+	CGCAAAATCGGTGGCCGTGT	1.0	0.5873	0.7299	0.4175	0.5547	0.2822	-0.498	-0.5329	0.1945	adpr-1
chrI	1611767	1611787	+	CCGCTGTGAGACTGTACGAT	1.0	0.625	0.6794	0.5091	0.5715	0.508	0.0104	0.174	0.4232	adpr-1
chrI	1613532	1613552	+	ACCGAAGTAGTCGTGAATCA	1.0	0.6582	0.4736	0.3859	0.6083	0.7042	0.6664	0.7491	0.2194	adpr-1
chrI	1613570	1613590	+	ATATGTATTCTCAGTTGACG	1.0	0.6428	0.3251	0.1874	0.5979	0.4025	0.0452	-0.3541	0.5736	adpr-1
chrI	1613606	1613626	+	GTATATGGATAGATTTCATT	1.0	0.6298	0.352	0.1409	0.3397	0.1685	-0.6635	-0.0159	0.4818	adpr-1
chrI	1613630	1613650	+	TATGGAATTGCCTAGAGAGC	1.0	0.7003	0.5561	0.1715	0.5659	0.5125	0.4635	0.613	0.165	adpr-1
chrI	1613660	1613680	+	ATCAGGAGCTCTTCCATATC	1.0	0.6959	0.4137	0.4067	0.3492	0.1864	-1.2762	0.0689	0.0395	adpr-1
chrI	1613668	1613688	+	CTCTTCCATATCCGGATCTA	1.0	0.5873	0.3794	0.4323	0.4485	0.3112	-1.07	-0.7052	0.0313	adpr-1
chrI	1613729	1613749	+	GAAGGCTATCGATTTTTATT	0.9253	0.6582	0.3678	0.1998	0.2389	0.0111	-1.8951	-1.113	0.1291	adpr-1
chrI	1613813	1613833	+	TTGTCATTCGAATCGAGCAA	1.0	0.5742	0.4729	0.2635	0.6086	0.3277	-0.2954	-0.3811	0.8894	adpr-1
chrI	1616095	1616115	+	CAGGCACTGGAAATTCATCG	1.0	0.658	0.4811	0.6187	0.7117	0.6659	0.8088	0.2055	0.7185	adpr-1
chrI	1623227	1623247	+	TTGGACACGTGTACAGGTTA	1.0	0.5908	0.6928	0.4642	0.5816	0.4079	-0.3127	-0.0125	0.1005	bre-4
chrI	1623237	1623257	+	GTACAGGTTACGGTCATCTT	1.0	0.6959	0.4949	0.446	0.4548	0.4715	-0.2151	0.5417	0.1871	bre-4
chrI	1624839	1624859	+	CTTAGGCATTCCATGTCCAC	1.0	0.7239	0.6632	0.4385	0.6227	0.5696	0.3356	0.4718	0.3768	bre-4
chrI	1624852	1624872	+	TGTCCACCGGCGTGCGTGTC	1.0	0.6164	0.733	0.4604	0.4429	0.2504	-0.6124	-0.5426	0.0115	bre-4
chrI	1624881	1624901	+	TTTCTCGAGAGTTTTGAAGT	0.7119	0.7003	0.2663	0.0602	0.4325	0.03	-1.2839	-1.2195	0.079	bre-4
chrI	1624901	1624921	+	CGGGCTCATCGAGGAATACA	1.0	0.4642	0.5761	0.5426	0.6579	0.5375	0.7356	0.604	0.3531	bre-4
chrI	1624959	1624979	+	GAATTGAAGAGTCTGGTTGT	1.0	0.6676	0.4052	0.4163	0.599	0.4762	-0.2068	0.1874	0.0406	bre-4
chrI	1626357	1626377	+	GTCTGATTAACTTCAGAAAT	1.0	0.5482	0.3733	0.2185	0.3518	0.0554	-1.2595	-0.8666	0.3946	bre-4
chrI	1626443	1626463	+	TGCCTCCATTGCGTCGACGT	1.0	0.6724	0.6413	0.4658	0.6221	0.5931	0.8284	0.5332	0.1433	bre-4
chrI	1626527	1626547	+	TGCATGAACTAATAGAAGAA	1.0	0.6392	0.4471	0.3959	0.6277	0.5833	0.6072	0.5969	0.3079	bre-4
chrI	1629038	1629058	+	TAGCGAGAATCCAAAGGTGA	0.7913	0.5766	0.5506	0.4766	0.6578	0.5391	0.868	0.5054	0.3447	Y73E7A.1
chrI	1629041	1629061	+	CGAGAATCCAAAGGTGACGG	1.0	0.657	0.5559	0.521	0.6973	0.6386	0.5153	-0.3505	0.6161	Y73E7A.1
chrI	1629052	1629072	+	AGGTGACGGCGGCTCGAGAC	1.0	0.7007	0.7961	0.6072	0.659	0.5386	0.4397	0.4797	0.0414	Y73E7A.1
chrI	1629187	1629207	+	ACAATGATAAGCTCAACAAT	1.0	0.586	0.3757	0.0103	0.47	0.3317	-0.4905	0.2616	0.629	Y73E7A.1
chrI	1629322	1629342	+	AGAAGAGAATAGAAAATTGG	0.4068	0.6179	0.4365	0.307	0.6525	0.4781	0.5351	0.1278	0.3379	Y73E7A.1
chrI	1629362	1629382	+	CTTGGAAACAAGAAACCAGC	0.9272	0.6046	0.2381	0.2438	0.5749	0.3183	-0.0463	-0.2016	0.6417	Y73E7A.1
chrI	1630575	1630595	+	AGGACGAAGAGCGCATCAAT	1.0	0.5587	0.4625	0.443	0.5471	0.3853	-0.1369	0.4831	0.2971	Y73E7A.1
chrI	1630593	1630613	+	ATCGGGAGCTCGAGGAGAAG	1.0	0.7231	0.6537	0.6048	0.6593	0.5863	0.6101	0.2716	0.4714	Y73E7A.1
chrI	1638558	1638578	+	AAATTTTTCAGTTTACGCTT	0.3762	0.534	0.1967	0.0	0.3647	0.0781	-1.7285	-1.6205	0.2749	Y73E7A.8
chrI	1638594	1638614	+	GTCAGCATGGTCATTCTGTT	1.0	0.6582	0.4613	0.4225	0.4086	0.3083	-1.1665	-0.6991	0.2576	Y73E7A.8
chrI	1638637	1638657	+	CGTGCCTGCAACACCGTCCG	1.0	0.7285	0.5755	0.6004	0.6769	0.613	0.8917	-0.0721	0.3622	Y73E7A.8
chrI	1638652	1638672	+	GTCCGCGGTTTCAGATGCCT	1.0	0.5341	0.4865	0.5446	0.5925	0.3844	-0.5473	-0.5848	0.2557	Y73E7A.8
chrI	1638735	1638755	+	TCGTCCGAATACCATCAATC	1.0	0.5884	0.4779	0.3258	0.4432	0.441	0.1239	0.9762	0.3173	Y73E7A.8
chrI	1638837	1638857	+	TGAGAAATTGAGCCATTTAC	1.0	0.5766	0.4578	0.3237	0.4567	0.1069	-1.21	-0.2759	0.3006	Y73E7A.8
chrI	1638939	1638959	+	AAATGAGCAAGATGGGGCTC	1.0	0.5873	0.5335	0.2207	0.4332	0.4555	-0.0291	0.0881	0.0284	Y73E7A.8
chrI	1638951	1638971	+	TGGGGCTCCGGGAGCTACTC	0.9871	0.644	0.6545	0.5472	0.4754	0.327	-0.303	0.1259	0.0662	Y73E7A.8
chrI	1640129	1640149	+	CGACGACAAGAAAATTGCTC	1.0	0.644	0.1698	0.2638	0.5739	0.4363	0.0851	0.301	0.3685	Y73E7A.8
chrI	1640154	1640174	+	CAACAAAAACTGGAAGATTT	0.328	0.5624	0.3099	0.0307	0.2604	0.0724	-1.7663	-1.2599	0.0167	Y73E7A.8
chrI	1640295	1640315	+	GAGCAGCGACCGAAGAGCCG	1.0	0.7798	0.4319	0.5859	0.708	0.632	1.0823	0.3609	0.7388	Y73E7A.8
chrI	1640312	1640332	+	CCGCGGGGAGGGCACTTTTA	1.0	0.7384	0.7974	0.2037	0.0597	0.0357	-2.0997	-1.1476	0.0771	Y73E7A.8
chrI	1640323	1640343	+	GCACTTTTACGGCAAAGAAC	0.7769	0.5766	0.1323	0.0837	0.5268	0.3071	-0.6682	-0.5509	0.629	Y73E7A.8
chrI	1640405	1640425	+	GTCAGCTTCAATGGATGGCC	1.0	0.5057	0.4237	0.4277	0.5733	0.4015	-0.7153	-1.0054	0.1793	Y73E7A.8
chrI	1640442	1640462	+	GGTTTCACTGAAGACATTTT	0.6691	0.6862	0.3999	0.3091	0.3777	0.1263	-1.1687	-0.6292	0.3569	Y73E7A.8
chrI	1646142	1646162	+	TATGCGTGAAAACGTGGTCA	1.0	0.5974	0.564	0.4173	0.6396	0.5899	0.3609	0.0365	0.2254	mab-20
chrI	1646156	1646176	+	TGGTCACGGAGTGGCAGAAT	1.0	0.5458	0.7482	0.486	0.5112	0.3858	-0.1162	0.3938	0.0193	mab-20
chrI	1646167	1646187	+	TGGCAGAATCGGGGTTCCGC	1.0	0.6392	0.5148	0.5129	0.6311	0.4755	0.0014	-0.0853	0.0751	mab-20
chrI	1646179	1646199	+	GGTTCCGCCGGATATGGAAT	1.0	0.6589	0.4874	0.5029	0.6272	0.4188	-0.1702	-0.134	0.5618	mab-20
chrI	1646943	1646963	+	CATTTTCCACCTACCGTTCC	1.0	0.7003	0.3212	0.172	0.3885	0.2218	-1.4699	-1.2217	0.0277	mab-20
chrI	1646955	1646975	+	ACCGTTCCCGGGCGATGAGC	1.0	0.5624	0.4775	0.3309	0.5571	0.4599	0.1512	0.2976	0.1024	mab-20
chrI	1646966	1646986	+	GCGATGAGCCGGAATCTCGT	1.0	0.6959	0.4323	0.2538	0.5149	0.5784	0.5332	0.6518	0.6888	mab-20
chrI	1646969	1646989	+	ATGAGCCGGAATCTCGTCGG	1.0	0.742	0.9371	0.6467	0.6907	0.715	1.2714	0.4449	0.1216	mab-20
chrI	1647014	1647034	+	AGTCTCTTCCATTAGGAGGC	1.0	0.6862	0.2327	0.2633	0.4697	0.4537	0.0287	-0.0626	0.4119	mab-20
chrI	1647146	1647166	+	TATCGCAGAAGAAGTAAATG	0.6482	0.7133	0.3886	0.4169	0.6489	0.5826	0.7968	0.3882	0.4572	mab-20
chrI	1647209	1647229	+	GTGTTTGTCGACGCGTTTTA	1.0	0.6724	0.4925	0.2768	0.327	0.037	-1.4623	-0.9893	0.5119	mab-20
chrI	1648101	1648121	+	CGAATATGATCGAAATAAAA	0.5041	0.5482	0.2402	0.0	0.2854	0.0642	-1.8203	-1.4753	0.3832	mab-20
chrI	1648258	1648278	+	AGTTATCATGTGCAATTTCA	1.0	0.6046	0.3025	0.237	0.4232	0.1466	-1.2086	-0.5389	0.1961	mab-20
chrI	1648308	1648328	+	TCAAATGAGCCGACGAATTG	1.0	0.742	0.3001	0.1659	0.5162	0.5758	0.223	-0.1944	0.3508	mab-20
chrI	1648383	1648403	+	TGTTTGCCGTTTTTGGTGAG	0.8498	0.7794	0.5439	0.1509	0.4775	0.2467	-0.9916	-1.2231	0.4288	mab-20
chrI	1648390	1648410	+	CGTTTTTGGTGAGCGGTGGA	0.8644	0.7003	0.5313	0.3103	0.5738	0.3497	-0.3797	-0.6007	0.166	mab-20
chrI	1648426	1648446	+	TCTCACCGCCCATTCCTGTA	1.0	0.7287	0.5801	0.3582	0.4315	0.4757	0.1344	0.5178	0.3294	mab-20
chrI	1648442	1648462	+	TGTACGGATTCCAGAGTATA	1.0	0.5158	0.6062	0.4557	0.5196	0.4082	-0.4051	0.3803	0.2472	mab-20
chrI	1649345	1649365	+	GAGCGCACTTGCTTACCCTC	0.8745	0.5908	0.6298	0.5669	0.6435	0.4671	0.3115	0.743	0.4721	mab-20
chrI	1649387	1649407	+	ACCGCCGTAAAATTAAACGT	0.7189	0.4926	0.3937	0.4429	0.6892	0.7061	0.7979	0.6089	0.8597	mab-20
chrI	1649413	1649433	+	CACAACACAAATCCCAATCT	0.6287	0.644	0.2202	0.1518	0.4237	0.4363	-0.6161	-0.2201	0.0255	mab-20
chrI	1649420	1649440	+	CAAATCCCAATCTCGGTCCG	1.0	0.7278	0.4221	0.3506	0.5247	0.5785	0.2045	-0.3723	0.4334	mab-20
chrI	1649468	1649488	+	GAGTCGAGCACACGAATCTC	1.0	0.4878	0.4256	0.4696	0.5877	0.3781	0.1175	0.5051	0.2236	mab-20
chrI	1649540	1649560	+	AACGCCAAAAATCGAGTCGA	1.0	0.4359	0.5158	0.1884	0.5643	0.3161	0.1943	-0.0299	0.0649	mab-20
chrI	1649544	1649564	+	CCAAAAATCGAGTCGACGGG	0.9581	0.7137	0.6185	0.0739	0.4924	0.4138	0.3735	-0.3569	0.936	mab-20
chrI	1649581	1649601	+	ACTGGCCGTCGAACGACACT	1.0	0.7429	0.4481	0.3127	0.5277	0.3963	-0.1571	0.1167	0.288	mab-20
chrI	1649590	1649610	+	CGAACGACACTCGGATTCTT	1.0	0.4878	0.3287	0.2858	0.3603	0.0802	-1.5855	-0.8657	0.2136	mab-20
chrI	1649664	1649684	+	TGATATTATAAGCCCAAAGA	1.0	0.6298	0.3941	0.2885	0.6216	0.4215	0.1609	0.3067	0.295	mab-20
chrI	1649680	1649700	+	AAGACGGAAAATGGCTCCCT	0.9506	0.541	0.7905	0.542	0.6023	0.5578	0.1055	0.248	0.1299	mab-20
chrI	1649701	1649721	+	GGAGCCCACAAAAAGAGCAC	1.0	0.5884	0.3618	0.54	0.6961	0.6289	1.0308	0.9043	0.6689	mab-20
chrI	1649727	1649747	+	TTGGGTCGATTAGTAGTTCA	1.0	0.5766	0.6965	0.486	0.5221	0.4996	-0.2616	-0.0218	0.1345	mab-20
chrI	1649744	1649764	+	TCACGGAATTCTCCAATGTT	1.0	0.6143	0.3545	0.3662	0.4281	0.4586	-0.6272	-0.1593	0.1111	mab-20
chrI	1649749	1649769	+	GAATTCTCCAATGTTCGGGT	1.0	0.644	0.4358	0.2117	0.6603	0.5797	0.6662	0.7332	0.4408	mab-20
chrI	1652972	1652992	+	CTTGGCATTGTTCTTTTATA	0.6176	0.7003	0.4713	0.2077	0.264	0.0641	-1.5374	-1.197	0.1308	Y71G12B.18
chrI	1653576	1653596	+	CGACGAATGTGATAGGAACG	1.0	0.7137	0.4809	0.5394	0.6639	0.617	0.7595	-0.0557	0.6446	Y71G12B.18
chrI	1654746	1654766	+	TTGCAGAAAATGAACGACAT	1.0	0.6534	0.6305	0.3134	0.5134	0.3148	-0.1514	-0.1908	0.3379	Y71G12B.18
chrI	1654767	1654787	+	GGCCGTAACCTGACATTTTA	1.0	0.5908	0.2585	0.1812	0.2136	0.044	-2.3112	-1.6514	0.1588	Y71G12B.18
chrI	1654796	1654816	+	TCCTATCACCGATGTCAACG	0.8628	0.657	0.3034	0.4305	0.6453	0.7531	0.4255	-0.4817	0.5864	Y71G12B.18
chrI	1654815	1654835	+	GCGGATCTCTATTCCCGAAT	1.0	0.644	0.5979	0.4238	0.451	0.1477	-0.4173	0.1921	0.2874	Y71G12B.18
chrI	1654839	1654859	+	AAGTACTTCCCGTTTGCCGT	0.7538	0.6582	0.5085	0.1462	0.4973	0.4937	0.1591	-0.2564	0.4874	Y71G12B.18
chrI	1656380	1656400	+	GTTTGAAATCCTTGCTGCTG	0.7481	0.685	0.4285	0.0391	0.5174	0.4104	-0.5851	-1.0971	0.1835	pqn-88
chrI	1656464	1656484	+	TGGTTCTGTTGATTCTGTTG	0.6829	0.6995	0.7133	0.4338	0.629	0.589	0.3606	-0.0383	0.3606	pqn-88
chrI	1656572	1656592	+	TGCTGAACCTGCTCCTGGGT	1.0	0.6724	0.4995	0.5656	0.6353	0.3682	-0.0667	-0.1861	0.0823	pqn-88
chrI	1656575	1656595	+	TGAACCTGCTCCTGGGTCGG	1.0	0.6155	0.5978	0.5044	0.5777	0.579	0.1982	-0.601	0.0715	pqn-88
chrI	1656581	1656601	+	TGCTCCTGGGTCGGCGGGTC	0.8333	0.56	0.7236	0.5044	0.3996	0.0821	-1.1971	-1.3769	0.002	pqn-88
chrI	1658098	1658118	+	GATGAATGGGAGGAGGCATG	1.0	0.7842	0.7335	0.5972	0.6154	0.596	0.8034	0.5621	0.1025	Y71G12B.33
chrI	1658142	1658162	+	TCATGTGGATTGTGCAGAGA	1.0	0.5873	0.5812	0.4287	0.6246	0.2938	-0.1419	-0.1758	0.113	Y71G12B.33
chrI	1660829	1660849	+	ACCTCGTAAGAAATTTTGAG	1.0	0.6532	0.287	0.2432	0.5604	0.4415	-0.6821	-0.7476	0.6339	Y71G12B.33
chrI	1661016	1661036	+	AGTCAGAGGTTTGAGTTGTT	1.0	0.7239	0.5071	0.4235	0.3908	0.2293	-1.0525	-0.6139	0.0297	Y71G12B.33
chrI	1663285	1663305	+	AGAGCGATCATCGTAGGAAG	1.0	0.6142	0.5374	0.5528	0.688	0.5539	0.9097	0.2977	0.7125	Y71G12B.33
chrI	1666647	1666667	+	AAAGTCGATCCTTATCCACT	0.9203	0.6582	0.1982	0.3106	0.4461	0.4011	-0.1744	0.2393	0.2922	Y71G12B.22
chrI	1668207	1668227	+	AGGTCTCCTATACGCAGTGT	1.0	0.5175	0.7124	0.5653	0.676	0.6191	0.6364	0.807	0.3122	Y71G12B.17
chrI	1668232	1668252	+	TGCAGCCGCAACGAGACTGG	1.0	0.7562	0.6525	0.5981	0.6678	0.6406	1.122	0.4187	0.2803	Y71G12B.17
chrI	1668362	1668382	+	CACAAGTAACACACTGCGTC	1.0	0.6676	0.3621	0.237	0.5142	0.2153	-0.6254	-0.685	0.0469	Y71G12B.17
chrI	1668378	1668398	+	CGTCCGGGTCAGACCGTCAG	1.0	0.7663	0.8169	0.6014	0.6724	0.5889	0.6049	0.0221	0.3689	Y71G12B.17
chrI	1668403	1668423	+	CGTACACGAAAAAAATCTAC	1.0	0.5206	0.1616	0.0194	0.3782	0.3277	-0.4567	0.0633	0.2658	Y71G12B.17
chrI	1668449	1668469	+	TCTGCAAAAACTTCTGCCAC	0.9488	0.6163	0.4832	0.1302	0.513	0.5176	0.0043	-0.4496	0.1341	Y71G12B.17
chrI	1668595	1668615	+	TTAAATTTGTTCTAGAATCC	1.0	0.6156	0.2045	0.0	0.4135	0.2217	-1.2031	-1.0889	0.1515	Y71G12B.17
chrI	1668652	1668672	+	ACCATTCATTTGGACGATAA	1.0	0.6298	0.5178	0.315	0.4227	0.1713	-0.6845	-0.4035	0.0841	Y71G12B.17
chrI	1668714	1668734	+	GATTGTGTTCATCGATATTG	0.9627	0.6175	0.4244	0.1789	0.5004	0.3844	-0.4901	-0.7062	0.1714	Y71G12B.17
chrI	1668764	1668784	+	ACGAAAAAGAGAAAGACGCG	1.0	0.6853	0.3428	0.3344	0.6559	0.5356	0.6337	-0.3714	0.8854	Y71G12B.17
chrI	1668777	1668797	+	AGACGCGCGGCTTTTCGAGG	1.0	0.7704	0.4858	0.4663	0.6567	0.3958	-0.5627	-0.6655	0.2847	Y71G12B.17
chrI	1671219	1671239	+	ATCCATTTGAGATTTAGGCC	1.0	0.6298	0.2569	0.0064	0.3745	0.2589	-0.2444	-0.3728	0.3333	Y71G12B.23
chrI	1671846	1671866	+	GCAGGTAATAACGAAGTTTT	1.0	0.5624	0.6108	0.276	0.3654	0.1294	-1.3442	-0.6337	0.2103	Y71G12B.23
chrI	1671932	1671952	+	AAACTCACTTATTCTGCTGG	0.8943	0.7137	0.3334	0.0	0.3131	0.2757	0.0974	-0.3895	0.0956	Y71G12B.23
chrI	1672187	1672207	+	GCCACGTGTTCATGTGACGT	0.9565	0.541	0.4281	0.4255	0.6211	0.5057	0.6072	0.1466	0.3771	Y71G12B.23
chrI	1672210	1672230	+	CTCATACGCCTCCCCTTTGC	1.0	0.6865	0.2819	0.2423	0.3651	0.1595	-0.8332	-0.3176	0.058	Y71G12B.23
chrI	1672244	1672264	+	TTGTAGGAGATGGCCTTGGG	1.0	0.7656	0.8225	0.5983	0.6464	0.5475	0.3201	0.1688	0.2387	Y71G12B.23
chrI	1672256	1672276	+	GCCTTGGGCGGAGGCGTGTC	1.0	0.6534	0.7474	0.388	0.3065	0.2294	-0.7605	-0.8321	0.0367	Y71G12B.23
chrI	1673784	1673804	+	CGTCACTTTTCGCGATTTGA	0.6299	0.562	0.1811	0.0	0.2468	0.0285	-1.9272	-1.8407	0.0623	Y71G12B.35
chrI	1673825	1673845	+	CTAGTAGACATCTGTTTTTC	1.0	0.5873	0.3515	0.183	0.2223	0.0435	-1.6721	-0.8497	0.038	Y71G12B.35
chrI	1673879	1673899	+	AGGGGTTCCGATGGAACATC	1.0	0.5341	0.8146	0.5549	0.5885	0.3592	-0.5461	0.2142	0.1223	Y71G12B.35
chrI	1673903	1673923	+	ATTCTGCTTGATGATCCACC	1.0	0.7239	0.5507	0.3773	0.6714	0.6105	0.695	0.7671	0.7517	Y71G12B.35
chrI	1674982	1675002	+	TAAAGCTGTGCGACGTGTAA	1.0	0.6865	0.6828	0.1312	0.4704	0.2639	-0.4075	-0.1536	0.2493	Y71G12B.35
chrI	1674997	1675017	+	TGTAACGGTGGAATATTTGC	1.0	0.6187	0.2885	0.3225	0.5332	0.3118	0.1969	0.8363	0.4959	Y71G12B.35
chrI	1675003	1675023	+	GGTGGAATATTTGCCGGAAT	0.7769	0.6862	0.7143	0.4037	0.4693	0.1052	-0.7154	-0.5034	0.3309	Y71G12B.35
chrI	1675012	1675032	+	TTTGCCGGAATCGGATGCTC	0.5432	0.5206	0.5784	0.2073	0.4567	0.5454	0.1014	0.148	0.1858	Y71G12B.35
chrI	1675071	1675091	+	TTTCGCAACCACATGCTCTC	1.0	0.7145	0.2893	0.0103	0.3499	0.1923	-0.8366	-0.385	0.266	Y71G12B.35
chrI	1675226	1675246	+	CAGAGATTTGAGTTGTTTGG	0.7985	0.6995	0.7126	0.3613	0.5692	0.3175	-0.242	-0.226	0.3339	Y71G12B.35
chrI	1676366	1676386	+	GGCTCATTTGATAGGCAATT	1.0	0.4891	0.3999	0.2186	0.3254	0.2072	-0.7757	-0.4383	0.1357	Y71G12B.35
chrI	1676369	1676389	+	TCATTTGATAGGCAATTCGG	0.6653	0.6321	0.4996	0.195	0.6425	0.533	0.4657	0.2008	0.3994	Y71G12B.35
chrI	1681781	1681801	+	TAATCTTCGATTTCATTCAT	1.0	0.4926	0.4937	0.2047	0.3817	0.0776	-1.2627	-0.843	0.1773	drag-1
chrI	1681798	1681818	+	CATCGGAATTAATTATGAGA	1.0	0.6139	0.3182	0.0	0.4864	0.2454	0.2223	0.3383	0.3627	drag-1
chrI	1682837	1682857	+	TCAATCCACCTCCATCGAAC	1.0	0.6724	0.2338	0.1687	0.48	0.3196	-0.144	0.2193	0.4273	drag-1
chrI	1682863	1682883	+	CTCAAGTACTGCAGCCTTTT	1.0	0.6109	0.3681	0.1228	0.1914	0.0154	-2.4682	-1.5269	0.0104	drag-1
chrI	1682910	1682930	+	TGGCTCCGTGCAAACTTGCT	0.9916	0.6724	0.5122	0.4292	0.4344	0.4403	-0.1871	-0.1048	0.1517	drag-1
chrI	1683042	1683062	+	CGTGAGAAAGCACAACTGCA	1.0	0.6423	0.3641	0.4729	0.7168	0.6785	0.7868	0.5105	0.6304	drag-1
chrI	1683069	1683089	+	CCTCCGCTATGAGGCGAGCT	1.0	0.6116	0.546	0.2232	0.2519	0.2722	-0.4969	-0.6233	0.3085	drag-1
chrI	1683135	1683155	+	CCAGATGACGTCAAAACATT	1.0	0.5766	0.3801	0.1372	0.3531	0.1792	-0.9575	-0.5236	0.2392	drag-1
chrI	1683231	1683251	+	CCGTCAAGGACCTTATCTAT	1.0	0.5068	0.4953	0.4035	0.4385	0.1899	-0.6246	0.3782	0.1779	drag-1
chrI	1683242	1683262	+	CTTATCTATCGGTTTCTGTT	0.6293	0.6862	0.3093	0.0792	0.3287	0.2374	-0.7016	-0.4245	0.0925	drag-1
chrI	1683300	1683320	+	GGCCAGGGAGCTTTGTTGGT	1.0	0.6959	0.4484	0.5563	0.5048	0.3689	-0.7197	-0.4776	0.1507	drag-1
chrI	1688024	1688044	+	ATCGACTTCTCCGTATCGTT	1.0	0.5908	0.4617	0.3935	0.4605	0.394	-0.1453	0.3729	0.3655	Y71G12B.31
chrI	1688039	1688059	+	TCGTTCGGTTTTTCCCATTG	1.0	0.7137	0.7067	0.5369	0.4701	0.3795	-1.0352	-1.1187	0.1084	Y71G12B.31
chrI	1691143	1691163	+	ATACACTCTCCGCTGTCAAT	0.9627	0.6865	0.3059	0.0296	0.3283	0.2764	-0.5017	0.3061	0.8187	Y71G12B.31
chrI	1691450	1691470	+	TGTCTGTGCTTCGTGTGAGT	1.0	0.7381	0.4318	0.3117	0.5467	0.3798	0.6483	0.5702	0.3768	Y71G12B.31
chrI	1691565	1691585	+	ACTCGTCTTGAAGAAGACGT	1.0	0.6187	0.632	0.4468	0.6667	0.5886	0.7421	0.4138	0.7053	Y71G12B.31
chrI	1691568	1691588	+	CGTCTTGAAGAAGACGTCGG	0.7083	0.7558	0.5806	0.5738	0.693	0.5685	0.5751	-0.2179	0.7338	Y71G12B.31
chrI	1693014	1693034	+	ATAGCTATCGCACTCTGTGC	1.0	0.6025	0.327	0.3635	0.6408	0.6308	0.5571	0.727	0.3585	Y71G12B.31
chrI	1693049	1693069	+	CGTATCGATTCGTAATTTGT	1.0	0.6046	0.2062	0.2205	0.3526	0.0617	-1.1152	-0.6182	0.1395	Y71G12B.31
chrI	1693164	1693184	+	TTTGTTGTAACCTCGACTGG	1.0	0.77	0.5989	0.0646	0.5263	0.5511	0.339	-0.0114	0.7202	Y71G12B.31
chrI	1698406	1698426	+	CAAAAATCTCCAGTCTCAAC	1.0	0.644	0.3523	0.0	0.243	0.2176	-0.5699	-0.1661	0.2558	ubc-3
chrI	1698497	1698517	+	CCGAAGACGCTCTACCAGGG	1.0	0.7514	0.7674	0.617	0.6657	0.6963	0.9918	0.5095	0.5003	ubc-3
chrI	1699747	1699767	+	CGTCCGAACCATCCTTCTCT	1.0	0.6824	0.1412	0.277	0.4261	0.3356	-0.5469	-0.1252	0.0504	ubc-3
chrI	1699786	1699806	+	CGAGCCGAACACCTCGTCAC	1.0	0.6167	0.5404	0.5808	0.6555	0.6337	0.6134	0.6601	0.0874	ubc-3
chrI	1699840	1699860	+	ATGGAAGGAGGATCAGGACC	1.0	0.5908	0.7311	0.5481	0.6394	0.6134	0.7868	0.7406	0.1419	ubc-3
chrI	1701395	1701415	+	GAATTCCTGAAGAAAGTCAT	1.0	0.5624	0.522	0.3521	0.5951	0.3661	-0.4023	-0.0867	0.3461	lsm-6
chrI	1701403	1701423	+	GAAGAAAGTCATCGGAAAGC	0.6719	0.5873	0.4575	0.0858	0.5873	0.45	0.4629	0.5111	0.3677	lsm-6
chrI	1701461	1701481	+	GGCATTCTCGCATGTCTCGA	0.7295	0.5873	0.3334	0.3088	0.5638	0.2545	-0.6866	-0.7478	0.2469	lsm-6
chrI	1701599	1701619	+	CAAACCGAAGAATACAGCAA	0.8679	0.5742	0.4685	0.332	0.6136	0.5677	0.3951	0.0496	0.3999	lsm-6
chrI	1704095	1704115	+	GACGTTCGCCAACTCTCGAC	1.0	0.6724	0.5224	0.4066	0.6224	0.4643	0.0971	0.2422	0.4695	Y71G12B.13
chrI	1704168	1704188	+	GCCGCCAGAAACTCGTTGGA	1.0	0.6025	0.3875	0.4872	0.6574	0.5832	0.2821	0.0875	0.3846	Y71G12B.13
chrI	1704287	1704307	+	TACCCCTTCAACGTCTTGCT	0.8494	0.6025	0.2793	0.2827	0.4793	0.4645	0.2657	0.3861	0.3316	Y71G12B.13
chrI	1704376	1704396	+	CGTGTAGGACTATTAAGCGA	1.0	0.6046	0.5043	0.5525	0.6961	0.6281	1.0046	0.8065	0.7906	Y71G12B.13
chrI	1704425	1704445	+	TTCGTTGATAGAAAAAGTTG	1.0	0.6179	0.3601	0.2595	0.585	0.5084	0.1534	-0.1074	0.2409	Y71G12B.13
chrI	1705725	1705745	+	GACCTATAAGCGTTCAAGAG	1.0	0.7137	0.4865	0.4781	0.64	0.633	0.747	0.3369	0.2087	Y71G12B.13
chrI	1705733	1705753	+	AGCGTTCAAGAGCGGCTTTA	1.0	0.6015	0.5896	0.3796	0.3525	0.1105	-1.071	0.045	0.3233	Y71G12B.13
chrI	1705787	1705807	+	ATAATTTTAGACTTCCCTAT	1.0	0.6156	0.4609	0.0562	0.3766	0.1489	-1.6988	-0.9611	0.8629	Y71G12B.13
chrI	1705905	1705925	+	GGTGGCGAGAAGTGGAAATG	1.0	0.7275	0.6245	0.6879	0.7276	0.6927	0.9221	0.5158	0.2424	Y71G12B.13
chrI	1705960	1705980	+	CAACAAATTAAGAAAGCTGT	1.0	0.534	0.2866	0.0015	0.5026	0.1873	-0.4158	-0.3483	0.1027	Y71G12B.13
chrI	1705988	1706008	+	AAGTTGGCAATGTTATGGTA	1.0	0.586	0.674	0.4957	0.6394	0.6053	0.3067	0.6995	0.2198	Y71G12B.13
chrI	1709637	1709657	+	TTCACACTACAATCTTCTGG	1.0	0.6438	0.4269	0.2697	0.6277	0.4907	0.3602	-0.0141	0.5296	atg-5
chrI	1709646	1709666	+	CAATCTTCTGGCGGAACTCA	1.0	0.4642	0.4562	0.3922	0.5761	0.3143	-0.2411	-0.3052	0.1058	atg-5
chrI	1710677	1710697	+	TCATTTAATCGTCGCGACGA	1.0	0.5731	0.5031	0.0	0.4538	0.3546	0.2432	-0.1604	0.3717	atg-5
chrI	1710719	1710739	+	AAAATGTGGCTGGAACATAA	1.0	0.6143	0.4711	0.2053	0.4117	0.2728	-0.0634	0.485	0.0507	atg-5
chrI	1710749	1710769	+	CTGAAAATGTACATTCCAAT	0.9247	0.6156	0.5157	0.029	0.3138	0.1433	-1.2511	-0.8487	0.7187	atg-5
chrI	1710778	1710798	+	CTACGATCAAGCGAACCTAT	1.0	0.5908	0.4047	0.2722	0.4332	0.2208	-0.5984	0.1702	0.6627	atg-5
chrI	1710849	1710869	+	CGCAATTTCAAATGGTTGAT	1.0	0.5448	0.1791	0.1697	0.2843	0.0109	-1.7779	-1.4881	0.1029	atg-5
chrI	1710946	1710966	+	GAATATGATGAAAGACGAGT	0.647	0.4773	0.439	0.2913	0.6552	0.4738	0.4932	0.5253	0.2952	atg-5
chrI	1722172	1722192	+	GACGATATTCTTATGCAGAA	1.0	0.6156	0.4345	0.0698	0.4188	0.3534	-0.6815	-0.6631	0.3221	tln-1
chrI	1722178	1722198	+	ATTCTTATGCAGAACGGTGG	0.8771	0.7558	0.5605	0.2021	0.6141	0.4224	0.7639	0.4338	0.365	tln-1
chrI	1722181	1722201	+	CTTATGCAGAACGGTGGCGG	1.0	0.7369	0.6101	0.3817	0.5982	0.4625	0.5866	-0.1544	0.3259	tln-1
chrI	1722184	1722204	+	ATGCAGAACGGTGGCGGCGG	0.9761	0.7089	0.9313	0.5809	0.6387	0.4449	0.4476	-0.1277	0.118	tln-1
chrI	1722187	1722207	+	CAGAACGGTGGCGGCGGCGG	0.5305	0.6995	0.9601	0.6843	0.6209	0.4395	0.2977	-0.3475	0.1327	tln-1
chrI	1722265	1722285	+	TCAAAAAGCTCTGATCGTGG	1.0	0.7137	0.5189	0.1366	0.6049	0.5974	0.6297	-0.0778	0.6822	tln-1
chrI	1722268	1722288	+	AAAAGCTCTGATCGTGGCGG	1.0	0.6711	0.7903	0.0	0.2937	0.4495	0.2135	-0.5927	0.62	tln-1
chrI	1722396	1722416	+	ACTTCGAGAACAGGGGATTA	0.9726	0.5974	0.4122	0.3353	0.4408	0.5104	-0.5641	0.1755	0.0461	tln-1
chrI	1726778	1726798	+	GACTTTGGAGACTATCAGGA	0.6829	0.644	0.518	0.5538	0.676	0.6672	0.7178	0.5666	0.8168	tln-1
chrI	1726805	1726825	+	TACTCTGTACAGACCACTGA	1.0	0.5884	0.3847	0.5011	0.6708	0.616	0.3993	0.3325	0.3429	tln-1
chrI	1726930	1726950	+	GCTTGAGGATATGGTCGCAC	1.0	0.6295	0.6777	0.539	0.6747	0.6697	0.5902	0.4453	0.4781	tln-1
chrI	1726955	1726975	+	AAGGCTACGCTGGTTGCTCA	1.0	0.6167	0.4912	0.5097	0.6174	0.5391	0.4353	0.1156	0.0947	tln-1
chrI	1728237	1728257	+	CATCCACAACGTGCACTTAT	1.0	0.5773	0.425	0.1399	0.2521	0.0948	-1.7673	-0.4281	0.1692	tln-1
chrI	1728259	1728279	+	GAACAATCGAAGCAACCATC	1.0	0.5766	0.3403	0.3855	0.5922	0.3428	-0.2753	0.4043	0.2782	tln-1
chrI	1728316	1728336	+	AGCCACAAATCGATATTCCA	1.0	0.5624	0.3125	0.4093	0.6556	0.5086	0.4298	0.5402	0.5475	tln-1
chrI	1728365	1728385	+	TTGGATGGAGGAGCAACAGG	0.8591	0.6746	0.865	0.61	0.6795	0.6631	1.2562	0.8009	0.687	tln-1
chrI	1728398	1728418	+	GAATGTGAATGAGAGGCTCG	1.0	0.7137	0.4313	0.4871	0.6521	0.6686	1.1749	0.5323	0.1776	tln-1
chrI	1728465	1728485	+	GAGGAATACGACGATCGCGT	1.0	0.6582	0.4845	0.4633	0.6623	0.6074	1.0096	0.8305	0.47	tln-1
chrI	1728486	1728506	+	GGAACAGCCATCGCCACGAT	1.0	0.6167	0.5815	0.4628	0.6625	0.3928	-0.0752	0.1024	0.2427	tln-1
chrI	1728547	1728567	+	TTGGTGCATTCATGGAGCAC	1.0	0.6109	0.5731	0.455	0.6263	0.4858	0.281	0.2479	0.0677	tln-1
chrI	1728597	1728617	+	AAAAAACTTTGTGGAGCGTT	0.8424	0.4915	0.6695	0.0	0.2656	0.092	-1.2294	-1.1021	0.0507	tln-1
chrI	1728623	1728643	+	ATTCTTGAACACAGTTAACC	1.0	0.6295	0.25	0.1264	0.4382	0.3986	0.1734	0.492	0.1456	tln-1
chrI	1728659	1728679	+	AAGGAACGAGGTGTTCAGGA	0.9225	0.6724	0.6265	0.6053	0.6813	0.733	1.1117	0.9953	0.5842	tln-1
chrI	1728663	1728683	+	AACGAGGTGTTCAGGACGGC	1.0	0.625	0.4588	0.5391	0.5833	0.5376	-0.0292	-0.1092	0.1234	tln-1
chrI	1728742	1728762	+	GTCAGCAGAAATTCGATGAA	1.0	0.644	0.3898	0.3927	0.5879	0.6039	0.2971	0.3878	0.4252	tln-1
chrI	1728779	1728799	+	GAAGAATGTGGCCACTTCAA	1.0	0.6724	0.6071	0.4832	0.578	0.5347	0.0014	0.3556	0.4022	tln-1
chrI	1730018	1730038	+	CATCTTCTACTTCATTGAAC	1.0	0.6862	0.2986	0.0	0.2776	0.1828	-0.7562	-0.3383	0.2828	tln-1
chrI	1730855	1730875	+	CCAAGAGCGCGTCATCCAGT	1.0	0.6865	0.4181	0.1754	0.514	0.2319	-0.2417	-0.0858	0.7288	tln-1
chrI	1731298	1731318	+	AGCGCCCCGAGCACCGTGAG	1.0	0.7147	0.6164	0.6187	0.6433	0.5788	0.6101	0.1136	0.1926	tln-1
chrI	1731406	1731426	+	TCGAGACCGAATACGCACTT	1.0	0.6582	0.5829	0.3591	0.4931	0.5491	-0.0404	0.1075	0.3299	tln-1
chrI	1731413	1731433	+	CGAATACGCACTTCGGACTG	1.0	0.7278	0.4478	0.4781	0.5727	0.5809	0.1864	-0.469	0.2025	tln-1
chrI	1731533	1731553	+	TGATGCAACACAGACGATAT	0.8696	0.6582	0.4676	0.3603	0.49	0.361	-0.2044	0.4365	0.1437	tln-1
chrI	1731536	1731556	+	TGCAACACAGACGATATCGG	1.0	0.7278	0.4074	0.5535	0.685	0.6732	1.2354	0.6044	0.7451	tln-1
chrI	1733335	1733355	+	TATGAGTCTACACAGACCGC	1.0	0.7239	0.3786	0.4379	0.6846	0.6955	1.1613	1.0209	0.2497	tln-1
chrI	1734551	1734571	+	ATCCGTTCGACTCTTCGAAA	0.6106	0.6724	0.5094	0.2661	0.4633	0.2491	-0.4674	-0.1585	0.3548	tln-1
chrI	1734563	1734583	+	CTTCGAAACGGCAAGAACAG	1.0	0.7842	0.4224	0.4206	0.6455	0.5509	0.5178	-0.0637	0.837	tln-1
chrI	1734897	1734917	+	TCTAATGACGACAAATACGT	1.0	0.6046	0.1744	0.1018	0.603	0.6267	0.6164	0.596	0.8308	tln-1
chrI	1734941	1734961	+	TCAAGGACTCAGAGACTTTA	1.0	0.5434	0.5507	0.1802	0.3306	0.141	-1.3052	-0.1934	0.3507	tln-1
chrI	1734965	1734985	+	TGCTATCACTGAAATTGTCA	1.0	0.6298	0.2176	0.2423	0.5541	0.4104	-0.6385	-0.7299	0.1286	tln-1
chrI	1735013	1735033	+	GCTGATCGTCAGCGCTCGTT	1.0	0.6578	0.6679	0.2747	0.3513	0.3038	-0.2221	0.1158	0.3815	tln-1
chrI	1735045	1735065	+	AGTCTGGAAGAGTCTTCGAC	1.0	0.7381	0.395	0.4268	0.6303	0.5152	0.0007	0.2476	0.5231	tln-1
chrI	1735133	1735153	+	GCAAGTCATCTCGTGTCTCC	1.0	0.6582	0.4665	0.3836	0.5202	0.3027	-0.1068	0.0248	0.0863	tln-1
chrI	1735266	1735286	+	TCCCAGCTGGTGGTCACTAT	1.0	0.7101	0.4614	0.4453	0.4316	0.3168	-0.926	-0.2608	0.1954	tln-1
chrI	1735306	1735326	+	AAGCAGTTGATATCTTCGTT	1.0	0.6676	0.4224	0.411	0.495	0.3619	-0.7615	-0.1212	0.0896	tln-1
chrI	1735326	1735346	+	CGGGCCTACTGTGATCTTCA	0.9722	0.6025	0.4446	0.4954	0.4924	0.3099	-0.4185	-0.058	0.039	tln-1
chrI	1735379	1735399	+	TAACATGAACAACGTCAAGA	0.9709	0.5873	0.3645	0.1442	0.5826	0.5544	0.4862	0.479	0.1587	tln-1
chrI	1735449	1735469	+	TTGGAGACTCTCCGCCAAGC	1.0	0.6392	0.6102	0.3979	0.4499	0.2536	-0.27	-0.0823	0.0382	tln-1
chrI	1735539	1735559	+	AACCAGCTCGTCGAGTTGTC	1.0	0.7101	0.5048	0.4191	0.3875	0.1596	-0.8038	-0.2911	0.0835	tln-1
chrI	1735548	1735568	+	GTCGAGTTGTCCGGAATGGA	1.0	0.5576	0.5138	0.6134	0.6952	0.6502	0.9256	0.5458	0.3203	tln-1
chrI	1735551	1735571	+	GAGTTGTCCGGAATGGACGG	1.0	0.7514	0.7169	0.5993	0.6815	0.6361	0.8483	0.0308	0.5385	tln-1
chrI	1735583	1735603	+	ATGGCAGAGAGAGTGCGACG	1.0	0.6722	0.6113	0.6077	0.697	0.7307	1.4088	0.7098	0.4855	tln-1
chrI	1735683	1735703	+	TCTCTTCAATCAGTCTCCGA	1.0	0.6862	0.4595	0.1605	0.535	0.5549	0.2034	0.0622	0.5197	tln-1
chrI	1735698	1735718	+	TCCGACGGATCCAGAAGACT	1.0	0.5341	0.5124	0.4643	0.6188	0.5303	0.335	0.3626	0.0795	tln-1
chrI	1735713	1735733	+	AGACTCGGAGAGGCTATGAC	1.0	0.7007	0.4578	0.5091	0.5817	0.6572	0.2621	0.5727	0.5909	tln-1
chrI	1735778	1735798	+	CACGAGTGTTCGCGATTCTG	1.0	0.6273	0.6262	0.5629	0.6281	0.2873	0.0974	-0.1565	0.3395	tln-1
chrI	1735805	1735825	+	TCTCTGCTCATTGGCCGAGT	1.0	0.6672	0.7044	0.334	0.5054	0.3444	0.0836	0.1884	0.2677	tln-1
chrI	1735830	1735850	+	TCTCACTCCGCGTACCTCGT	1.0	0.7287	0.5282	0.4235	0.5371	0.4073	0.4638	0.5801	0.3409	tln-1
chrI	1735857	1735877	+	TCCCATCCAGCATCTTCCCC	1.0	0.6724	0.3007	0.5447	0.6281	0.6005	0.442	0.4314	0.2361	tln-1
chrI	1736067	1736087	+	AATGTCAAGAAGCATCTTGT	0.7886	0.7003	0.4053	0.3529	0.5007	0.4801	-0.0274	0.6479	0.5271	tln-1
chrI	1736144	1736164	+	TCTCGATAGAATGCCCGATG	1.0	0.77	0.6688	0.5258	0.6426	0.5696	0.7265	0.3116	0.1476	tln-1
chrI	1736171	1736191	+	TCGTTGCACCTCGAGCGCTT	1.0	0.6959	0.454	0.1715	0.3893	0.3269	-0.1599	0.0337	0.2008	tln-1
chrI	1745834	1745854	+	ACATGTGACAATAGTGGATA	1.0	0.5731	0.4442	0.3639	0.5726	0.4055	-0.1365	0.0966	0.1272	mppa-1
chrI	1745874	1745894	+	TCGTTAAATCAGTGTCCAAT	1.0	0.5589	0.3951	0.0	0.1631	0.1162	-1.3417	-0.778	0.2915	mppa-1
chrI	1745901	1745921	+	CTCCGCCAGTGTATTGAGCA	1.0	0.6724	0.3613	0.522	0.6201	0.2798	-0.5228	-0.9104	0.1418	mppa-1
chrI	1745918	1745938	+	GCACGGGATTCGTCAATTTC	1.0	0.6285	0.3869	0.2676	0.3038	0.0404	-1.3904	-0.3588	0.1363	mppa-1
chrI	1745929	1745949	+	GTCAATTTCCGGGATTTTGG	0.3353	0.7278	0.2559	0.3581	0.5812	0.1964	-1.0159	-0.9753	0.4037	mppa-1
chrI	1745942	1745962	+	ATTTTGGCGGGAAGTACTGT	0.7352	0.6814	0.5116	0.0	0.4049	0.4707	-0.1222	-0.0702	0.4357	mppa-1
chrI	1748360	1748380	+	ATCGAATTGTTGCCAAATTT	0.6526	0.5766	0.3917	0.2091	0.3021	0.0812	-1.4074	-0.8732	0.0964	mppa-1
chrI	1748441	1748461	+	TCGATGGCTTCAATTCGATT	1.0	0.6676	0.456	0.0693	0.2673	0.2227	-0.3373	0.1579	0.5171	mppa-1
chrI	1748524	1748544	+	AATTGGCTTCCAAATAGTGT	1.0	0.7239	0.2429	0.0368	0.5737	0.422	0.1549	0.3062	0.3761	mppa-1
chrI	1748652	1748672	+	GTTTTGCAAAGACTTCGTCG	1.0	0.7794	0.3265	0.1291	0.6431	0.6691	-0.2741	-0.5481	0.7911	mppa-1
chrI	1750753	1750773	+	ACAATTCTCGAAATTCCAAA	0.9416	0.6298	0.3524	0.0	0.2603	0.0944	-1.2885	-0.934	0.9661	mppa-1
chrI	1750772	1750792	+	ACGGAAAACCATTTTCATAG	0.3327	0.6995	0.401	0.1729	0.4662	0.3549	-1.0827	-0.9284	0.3268	mppa-1
chrI	1750849	1750869	+	GTGCAAACTTTCAGGCCGTT	1.0	0.5731	0.6984	0.12	0.2697	0.2155	-1.2249	-0.9823	0.6642	mppa-1
chrI	1750885	1750905	+	CTCGAGTTTCTTCCCATTGG	1.0	0.7514	0.385	0.5719	0.6401	0.4802	-0.761	-0.7659	0.0681	mppa-1
chrI	1750935	1750955	+	GTTTTCCATTGGCAGAGGCA	1.0	0.7003	0.4176	0.0855	0.5888	0.4765	-0.3487	-0.5619	0.4134	mppa-1
chrI	1750942	1750962	+	ATTGGCAGAGGCACGGAGAG	1.0	0.8125	0.6317	0.5138	0.5913	0.4708	0.0633	-0.1288	0.3627	mppa-1
chrI	1750973	1750993	+	GCGCAATTTCCTTGTTATTT	1.0	0.5731	0.2445	0.0487	0.1678	0.0455	-1.8312	-1.2782	0.0468	mppa-1
chrI	1750977	1750997	+	AATTTCCTTGTTATTTCGGA	1.0	0.672	0.5369	0.0	0.3778	0.1652	-0.6894	-0.8043	0.546	mppa-1
chrI	1751555	1751575	+	GTGGAAGTTGGCGCGCGAGA	1.0	0.6865	0.7976	0.5601	0.6818	0.451	0.5229	0.3638	0.09	Y71G12B.10
chrI	1751674	1751694	+	TCAAGGTCGAGCTCATCGAT	0.6871	0.6285	0.6157	0.4199	0.5267	0.4689	0.0452	0.5603	0.6411	Y71G12B.10
chrI	1751688	1751708	+	ATCGATCGGCTCTCAGAGTG	1.0	0.6746	0.7479	0.5877	0.6348	0.561	0.4253	-0.1173	0.0687	Y71G12B.10
chrI	1751699	1751719	+	CTCAGAGTGCGGATTTCAAA	1.0	0.6724	0.503	0.2717	0.3503	0.1365	-0.6299	-0.3343	0.6433	Y71G12B.10
chrI	1751776	1751796	+	ACGAAATTGTCAAGAAACAT	0.9832	0.4773	0.4476	0.1108	0.5001	0.4097	-0.0566	-0.1408	0.5906	Y71G12B.10
chrI	1751801	1751821	+	ATTTGAAGGTGTCTCCTACC	1.0	0.7003	0.5683	0.1568	0.483	0.4391	0.063	0.6366	0.0648	Y71G12B.10
chrI	1751837	1751857	+	CGCCGCTGGCCTCAAAAACG	1.0	0.6888	0.4102	0.4425	0.5999	0.5917	0.3759	-0.488	0.3071	Y71G12B.10
chrI	1752782	1752802	+	GTATCAGGGAGCTGTACAGC	1.0	0.5458	0.4883	0.4748	0.6291	0.4309	0.3103	0.6167	0.1297	Y71G12B.10
chrI	1752896	1752916	+	TGTGTCGAAAATGCTGGATA	1.0	0.7003	0.4547	0.3657	0.5703	0.458	0.3247	0.382	0.0863	Y71G12B.10
chrI	1758968	1758988	+	AGAGCTGGCTGCAGATGCTC	1.0	0.4784	0.5408	0.5821	0.6897	0.652	0.3394	0.5476	0.1616	lin-65
chrI	1759028	1759048	+	AGCCTCAGAAGCTTCAGCTC	0.4913	0.6582	0.3487	0.5359	0.6431	0.6249	0.3194	0.5713	0.1575	lin-65
chrI	1759061	1759081	+	TCCAGAAGTTCAGGATGTTC	0.7766	0.5057	0.4809	0.3692	0.4378	0.2843	-0.9319	-0.4522	0.0781	lin-65
chrI	1759169	1759189	+	TCAGGATGCTCAGGATGTTC	1.0	0.5341	0.5266	0.3991	0.4716	0.3727	-0.3072	0.3177	0.1789	lin-65
chrI	1759502	1759522	+	AGATATTATACATATGGAGA	1.0	0.6015	0.227	0.1983	0.5853	0.3587	0.2635	0.1824	0.2848	lin-65
chrI	1760458	1760478	+	TCAAGCCGCAAACGTACTGG	1.0	0.6853	0.5362	0.4362	0.6472	0.6293	0.8335	-0.0066	0.6059	lin-65
chrI	1760474	1760494	+	CTGGCGGAGCCACAAGTCCG	1.0	0.6425	0.7044	0.6319	0.6894	0.7308	1.0801	0.223	0.3149	lin-65
chrI	1760481	1760501	+	AGCCACAAGTCCGCGGAGCC	1.0	0.6865	0.5117	0.373	0.3023	0.3276	-1.3055	-1.3824	0.0351	lin-65
chrI	1762330	1762350	+	AAAGGAGAAGCTGGCTCACG	1.0	0.6853	0.604	0.5552	0.6261	0.4593	0.0899	-0.2649	0.0652	lin-65
chrI	1762572	1762592	+	CGCATTTTACACCGAATCAA	1.0	0.4915	0.3369	0.2577	0.4749	0.1791	-1.0853	-1.2029	0.4069	lin-65
chrI	1762576	1762596	+	TTTTACACCGAATCAACGGG	1.0	0.6884	0.5615	0.0	0.2815	0.4674	-0.1122	-0.6207	0.8971	lin-65
chrI	1762579	1762599	+	TACACCGAATCAACGGGCGG	1.0	0.658	0.5091	0.4122	0.5909	0.4153	-0.1495	-0.6525	0.3346	lin-65
chrI	1763024	1763044	+	CAATTTCCAGCAACAAAATT	0.6367	0.5766	0.3405	0.0	0.2699	0.0453	-1.6418	-1.1612	0.1144	lin-65
chrI	1763043	1763063	+	TCGGCTCCACCACAATTCAA	1.0	0.5351	0.591	0.3866	0.5311	0.3327	0.2569	0.4141	0.6309	lin-65
chrI	1768321	1768341	+	GGAAAATGAGGATTTCTTTT	0.7967	0.6298	0.2488	0.0709	0.2833	0.113	-1.4697	-0.8867	0.3788	ddx-27
chrI	1768412	1768432	+	CAGATTTTGAAGGCGTGCTC	1.0	0.644	0.4668	0.361	0.587	0.3325	-0.2884	-0.1074	0.1739	ddx-27
chrI	1768426	1768446	+	GTGCTCCGGCGCTGGATATT	1.0	0.644	0.6357	0.3893	0.3155	0.117	-0.8993	0.2028	0.0153	ddx-27
chrI	1768459	1768479	+	TATTCAACAGGCGTGTATTC	0.7462	0.6447	0.3369	0.1516	0.3848	0.2668	-0.5976	0.3966	0.1722	ddx-27
chrI	1769873	1769893	+	GCCTGTGCAGCGACTGGAAC	1.0	0.6865	0.5397	0.4917	0.6256	0.2228	-0.6179	-0.7	0.1117	ddx-27
chrI	1773325	1773345	+	TGGCATGACGATGAACTGAA	1.0	0.5766	0.7094	0.4821	0.6416	0.5919	0.5225	0.4982	0.5768	Y71G12B.25
chrI	1773516	1773536	+	TATGCCAATAGTCTTGTGGA	1.0	0.6305	0.4131	0.2816	0.6469	0.7104	1.0305	0.7078	0.4296	Y71G12B.25
chrI	1773537	1773557	+	GGAGACGAGCCGATGCGAGA	0.866	0.6865	0.3933	0.3474	0.7226	0.5183	0.368	0.3009	0.1653	Y71G12B.25
chrI	1773592	1773612	+	GACGACTGGGATCATGGTAC	1.0	0.6724	0.5901	0.5686	0.6425	0.5762	0.168	0.2901	0.0648	Y71G12B.25
chrI	1773627	1773647	+	CGACGATGAATTGGGAGGTT	1.0	0.5873	0.7146	0.5212	0.5305	0.4281	-0.9151	-0.7069	0.0943	Y71G12B.25
chrI	1773643	1773663	+	GGTTCGGAGGGAAGTCCACG	1.0	0.6812	0.4578	0.6674	0.7348	0.6417	0.8661	0.1704	0.8547	Y71G12B.25
chrI	1775544	1775564	+	CACAGTTGCCAAATACATCT	1.0	0.5624	0.4469	0.1536	0.3885	0.2574	-0.5322	-0.1761	0.1827	Y71G12B.25
chrI	1775700	1775720	+	AAGCGTATCAGCGAGCTGTC	1.0	0.6724	0.7177	0.4327	0.4867	0.5258	0.3982	0.8883	0.2258	Y71G12B.25
chrI	1775703	1775723	+	CGTATCAGCGAGCTGTCCGG	1.0	0.7842	0.5783	0.5759	0.6956	0.6345	1.174	0.5476	0.7539	Y71G12B.25
chrI	1775760	1775780	+	TGCTTGAATGTAGCCGAGAT	0.7846	0.6676	0.5086	0.4895	0.5487	0.2131	-0.5005	-0.3972	0.1299	Y71G12B.25
chrI	1775781	1775801	+	GGTGATTGTCATCACTTCTT	1.0	0.6862	0.4701	0.2449	0.3253	0.1016	-0.3796	0.3951	0.2837	Y71G12B.25
chrI	1780891	1780911	+	TGTGCATGTTGTTGGGATCA	0.8652	0.5596	0.4109	0.4529	0.5583	0.471	0.0783	-0.1579	0.0174	Y71G12B.26
chrI	1780937	1780957	+	TCTGAGAAGAGAGTCGTAGG	0.9979	0.7936	0.781	0.5278	0.6776	0.6773	0.7794	0.3496	0.3777	Y71G12B.26
chrI	1780949	1780969	+	GTCGTAGGCGGTGTAGGGAC	1.0	0.6049	0.864	0.6152	0.6358	0.6332	0.5436	0.3325	0.1797	Y71G12B.26
chrI	1781024	1781044	+	GTCGAAGTAGCCGCTCAGGT	0.9388	0.6865	0.4628	0.5609	0.6588	0.5723	0.3424	0.2787	0.2141	Y71G12B.26
chrI	1781099	1781119	+	AAAATACACTTACTGGAATT	0.9614	0.6298	0.3413	0.1266	0.3182	0.057	-0.6344	0.1806	0.0357	Y71G12B.26
chrI	1781186	1781206	+	GCTTGTGAGATCTCCAACGA	1.0	0.7003	0.6153	0.5878	0.7048	0.6918	1.0481	0.7544	0.7144	Y71G12B.26
chrI	1781249	1781269	+	AGAGCGTACCCGATGCTCTG	1.0	0.7099	0.4305	0.5013	0.6458	0.6097	0.3704	0.0464	0.334	Y71G12B.26
chrI	1781913	1781933	+	CGTGAACGACGTGGAAAGTG	0.846	0.6459	0.7079	0.6144	0.7028	0.7349	0.7779	-0.0773	0.311	Y71G12B.26
chrI	1781946	1781966	+	GAAATTGTCCATTCCAACGC	1.0	0.644	0.211	0.3058	0.6641	0.4835	0.3984	0.1687	0.1732	Y71G12B.26
chrI	1783710	1783730	+	CCAAGAAGCAGCTCTTCGCT	1.0	0.6724	0.3644	0.1436	0.4538	0.3091	-0.2205	-0.0343	0.2804	ddx-27
chrI	1783737	1783757	+	CGATGTCGTCGTTGCCACAC	1.0	0.6015	0.5184	0.5261	0.6094	0.3478	-0.0602	-0.0406	0.0759	ddx-27
chrI	1784976	1784996	+	CCGTCAGACTCTGCTCTTCT	0.8125	0.6025	0.4102	0.2552	0.3238	0.1689	-1.2808	-0.6401	0.0315	ddx-27
chrI	1785057	1785077	+	AATCTTCATCAACGAGAATA	1.0	0.5479	0.4409	0.1353	0.424	0.1274	-0.7536	0.1085	0.0983	ddx-27
chrI	1785102	1785122	+	GGAATTTATTCGAATTCGCG	0.6132	0.6853	0.1799	0.0	0.4312	0.2346	-0.417	-0.8872	0.8212	ddx-27
chrI	1785107	1785127	+	TTATTCGAATTCGCGCGGGA	0.8947	0.6582	0.4161	0.0	0.5223	0.2545	-0.3618	-0.7416	0.4499	ddx-27
chrI	1785367	1785387	+	GGTCTTGATATTGAAGGTAT	1.0	0.5904	0.6082	0.4362	0.5533	0.2529	0.0159	0.5751	0.2969	ddx-27
chrI	1787076	1787096	+	AAACAATACATTCATCGTGT	0.6458	0.6298	0.3301	0.0	0.4077	0.3898	0.0398	0.1794	0.2205	ddx-27
chrI	1793307	1793327	+	GCGGAGGCGGTGCTAAAAAA	1.0	0.6427	0.8235	0.41	0.5536	0.4827	0.1697	0.4057	0.7396	Y71G12B.6
chrI	1793342	1793362	+	TCTTCTGCACAATAATGAGG	1.0	0.6044	0.4887	0.0563	0.6509	0.6442	1.1636	0.6312	0.6923	Y71G12B.6
chrI	1794681	1794701	+	ATTAGTGGTGACGAGGTGTA	1.0	0.7145	0.8778	0.5475	0.5822	0.63	0.6307	0.8356	0.4988	Y71G12B.6
chrI	1794722	1794742	+	CGAGACCCAACCTCTAGAGC	0.8992	0.6865	0.3131	0.4119	0.6203	0.4605	0.4585	0.4885	0.2502	Y71G12B.6
chrI	1794735	1794755	+	CTAGAGCCGGTCACATTCAT	1.0	0.6427	0.6092	0.4026	0.4918	0.3255	-0.4169	0.1291	0.7186	Y71G12B.6
chrI	1794807	1794827	+	TATCGTATTCCAATGGTCAT	0.7132	0.6862	0.4568	0.2113	0.4163	0.3321	-0.3543	-0.1093	0.3181	Y71G12B.6
chrI	1794893	1794913	+	GGCACAAAGCCAAAAACCAG	1.0	0.5622	0.4739	0.2878	0.6656	0.6071	0.5347	-0.2001	0.4794	Y71G12B.6
chrI	1794911	1794931	+	AGCGGAGGTCTACAATATTT	1.0	0.5908	0.427	0.3115	0.3064	0.1498	-1.2598	0.2181	0.2195	Y71G12B.6
chrI	1795020	1795040	+	AAGCCAATTTTCTTAGTTTT	0.379	0.4784	0.5685	0.1273	0.2213	0.01	-2.2942	-1.7298	0.0476	Y71G12B.6
chrI	1795031	1795051	+	CTTAGTTTTCGGAGCTAATT	1.0	0.6295	0.4633	0.0	0.1926	0.0264	-1.9354	-1.4154	0.0662	Y71G12B.6
chrI	1797546	1797566	+	CATTTTGGCACGCTCCTCGT	1.0	0.7145	0.6222	0.2533	0.469	0.3191	-0.341	-0.0647	0.446	Y71G12B.27
chrI	1797572	1797592	+	TTGTGAAATGGCGCTTCCGA	0.9621	0.6724	0.6269	0.3932	0.6054	0.3076	-0.0858	-0.3813	0.42	Y71G12B.27
chrI	1797595	1797615	+	AACAAGAGAATGTGCTTCTC	1.0	0.5967	0.3784	0.3352	0.3568	0.173	-0.7969	-0.0574	0.0115	Y71G12B.27
chrI	1798549	1798569	+	CTTTGGCACTTTTCTCGAGA	1.0	0.7239	0.3117	0.0	0.3952	0.0349	-1.0669	-1.1343	0.4108	Y71G12B.27
chrI	1798556	1798576	+	ACTTTTCTCGAGACGGCTTG	1.0	0.77	0.5619	0.1843	0.4889	0.2778	-1.2929	-1.434	0.5415	Y71G12B.27
chrI	1800968	1800988	+	ATTGTATCTATCAATGGATT	1.0	0.672	0.3387	0.1841	0.4142	0.1441	-0.4966	0.2353	0.1088	Y71G12B.5
chrI	1801353	1801373	+	TCAGCCAAATTCATTGCTAC	1.0	0.5742	0.279	0.0	0.3603	0.186	-0.9718	-0.8132	0.1119	Y71G12B.5
chrI	1801446	1801466	+	CCACAGAGATCTGTCTTGGT	1.0	0.6817	0.4603	0.4497	0.5839	0.6438	0.2502	0.5019	0.3458	Y71G12B.5
chrI	1801552	1801572	+	TACCTCATTCAATTGCTTCT	1.0	0.6298	0.1709	0.0	0.2502	0.1043	-1.326	-0.6055	0.0137	Y71G12B.5
chrI	1801610	1801630	+	CTTCACCTTCAAAGGATGCG	0.7964	0.6991	0.2777	0.2815	0.5739	0.5895	-0.1255	-0.7855	0.6266	Y71G12B.5
chrI	1801793	1801813	+	ACAATTATCTGTACCGTGAC	1.0	0.6298	0.3504	0.4269	0.5845	0.263	-0.4211	-0.358	0.1355	Y71G12B.5
chrI	1801859	1801879	+	TTGGATCAACAGTTGGCTGC	1.0	0.644	0.4346	0.2499	0.5214	0.4002	-0.0642	-0.2108	0.0366	Y71G12B.5
chrI	1802575	1802595	+	CAAATCATCCCACTTCATCT	1.0	0.6582	0.2728	0.0	0.3504	0.4273	-0.5137	0.0072	0.2013	Y71G12B.5
chrI	1802615	1802635	+	CTGGTCGCCTTGTCTGGATT	1.0	0.6865	0.6531	0.4491	0.4325	0.134	-0.4509	-0.5167	0.0473	Y71G12B.5
chrI	1802767	1802787	+	GAAGTTTATGGGAAAATTGA	0.7979	0.5624	0.4529	0.2602	0.5643	0.2722	-0.2322	0.07	0.2907	Y71G12B.5
chrI	1802801	1802821	+	TCGAAAGATTTGGGGAGCAT	0.6081	0.5731	0.6123	0.4183	0.5643	0.2765	-0.6024	-0.7875	0.2237	Y71G12B.5
chrI	1803497	1803517	+	CAACTACCAGCTGGTGCTGA	0.7613	0.6157	0.4631	0.3489	0.5075	0.433	-0.1635	-0.3036	0.0958	Y71G12B.5
chrI	1803511	1803531	+	TGCTGACGGAAGGTTCCACT	1.0	0.6724	0.4576	0.469	0.5695	0.4385	-0.0217	0.2125	0.1424	Y71G12B.5
chrI	1803560	1803580	+	TCTACCATCAAATACGTTGT	1.0	0.6022	0.4039	0.3121	0.5333	0.5487	0.2797	0.5007	0.3609	Y71G12B.5
chrI	1803569	1803589	+	AAATACGTTGTCGGTGCAAC	1.0	0.6015	0.4291	0.1817	0.4412	0.1003	-0.9676	-0.8351	0.0302	Y71G12B.5
chrI	1803666	1803686	+	CGTCTTGCCAGAAAAATAAC	0.8686	0.6187	0.3196	0.0	0.3037	0.2391	-0.6741	-0.1834	0.6178	Y71G12B.5
chrI	1803691	1803711	+	GTTCGTTCATCATGACTTCC	1.0	0.5479	0.4561	0.2402	0.4159	0.201	-0.5526	0.0021	0.1438	Y71G12B.5
chrI	1809488	1809508	+	GACCAGGAGAACTATTTGAC	1.0	0.6817	0.4275	0.4487	0.5593	0.5638	-0.079	0.4431	0.2945	pghm-1
chrI	1809539	1809559	+	GCCCATCACATTCTCCTTTT	1.0	0.644	0.4845	0.2951	0.3079	0.062	-2.1163	-1.4679	0.1383	pghm-1
chrI	1809598	1809618	+	TTGTGGAGAAATGAATAAGC	0.85	0.586	0.5556	0.287	0.5916	0.5476	0.6057	0.8805	0.3104	pghm-1
chrI	1811198	1811218	+	GCCACCATGCTCCTGGTCAC	1.0	0.6025	0.5637	0.5463	0.5761	0.5812	0.4642	0.3719	0.114	pghm-1
chrI	1811321	1811341	+	AGACATGGAAAGGAGGTCAG	1.0	0.7278	0.7066	0.5757	0.6304	0.6351	0.8029	0.6493	0.3818	pghm-1
chrI	1812990	1813010	+	AAAAATGATCCGCTGAAATC	1.0	0.6582	0.3746	0.0	0.3491	0.2472	-0.5612	0.1557	0.0281	Y71G12B.3
chrI	1813014	1813034	+	GGCGATGAGTATCACAATCT	1.0	0.644	0.4265	0.3407	0.511	0.5295	0.1684	0.5964	0.0405	Y71G12B.3
chrI	1813091	1813111	+	AGTGCCACCACCACCGCCGC	0.8585	0.6731	0.5161	0.537	0.6466	0.5609	0.6804	0.247	0.1438	Y71G12B.3
chrI	1814981	1815001	+	GAATCAATTGCTTTCCGACT	1.0	0.56	0.4625	0.2647	0.4991	0.3103	-0.6921	-0.4035	0.0773	Y71G12B.32
chrI	1815180	1815200	+	TTTGTCGAGCTCGATGGTTT	0.9533	0.7287	0.5762	0.0821	0.3249	0.1691	-0.6017	-0.2938	0.1627	Y71G12B.32
chrI	1815270	1815290	+	ATGTCTTGAAACGACGTTCC	1.0	0.5742	0.5198	0.4684	0.5577	0.4219	-0.2773	0.3334	0.0397	Y71G12B.32
chrI	1815835	1815855	+	AATTACCTTTGAATGGTTAC	1.0	0.672	0.3483	0.0701	0.4008	0.0965	-0.8961	-0.2862	0.053	Y71G12B.32
chrI	1816198	1816218	+	GATACCTGGATTACGAGGCG	1.0	0.7002	0.5822	0.5396	0.6198	0.3812	0.3915	-0.4954	0.4738	Y71G12B.2
chrI	1817065	1817085	+	TTATTCTACGATACGAATTC	1.0	0.644	0.3345	0.0211	0.3958	0.2642	-0.9165	-0.1259	0.0891	Y71G12B.2
chrI	1817091	1817111	+	CTACAATTAGAGGAGATTGA	1.0	0.644	0.3547	0.4123	0.5871	0.4844	-0.2823	0.1974	0.7281	Y71G12B.2
chrI	1817112	1817132	+	GGAGTTACTACAATGACTAG	1.0	0.6995	0.415	0.3622	0.6447	0.5706	0.8908	0.5768	0.6032	Y71G12B.2
chrI	1817158	1817178	+	AAAATCGATATGACGTGGCG	0.9681	0.7137	0.3896	0.0168	0.4453	0.3506	0.1108	-0.7277	0.4426	Y71G12B.2
chrI	1817475	1817495	+	GACAAGTTGGAGAGGTTTTG	0.5705	0.6805	0.3547	0.5096	0.5223	0.2508	-0.8668	-0.6285	0.2223	Y71G12B.2
chrI	1819252	1819272	+	TGGATCGGCCCAGCAAAGAT	1.0	0.6191	0.6909	0.4013	0.5814	0.5719	0.4942	0.8443	0.5337	Y71G12B.30
chrI	1819270	1819290	+	ATCGGAAGGAATGCCGACGT	1.0	0.6724	0.7272	0.6194	0.6695	0.5894	0.5455	0.3761	0.0475	Y71G12B.30
chrI	1820541	1820561	+	CCGCCGACAATCGCACACAA	1.0	0.5587	0.7584	0.4259	0.6336	0.6365	0.5939	0.2517	0.6352	Y71G12B.30
chrI	1820593	1820613	+	CGTACAACGTGACACTGTAT	1.0	0.6305	0.5698	0.3635	0.5442	0.335	-0.1875	0.2808	0.4331	Y71G12B.30
chrI	1820689	1820709	+	TCTTTTGTGGATGGAGAAGA	0.7624	0.5479	0.6382	0.1601	0.5305	0.4913	0.0374	-0.1573	0.6992	Y71G12B.30
chrI	1822152	1822172	+	TTATCTTTCTGAGAAACATG	1.0	0.5622	0.2503	0.0115	0.5707	0.3247	-0.2943	-0.6661	0.5139	Y71G12B.30
chrI	1823513	1823533	+	CTTCATCACGAGACGCGCAA	1.0	0.7145	0.4769	0.2892	0.6026	0.1282	-0.8918	-1.0973	0.5223	chaf-2
chrI	1823678	1823698	+	AATAAGCCTCAACTAACCGT	0.8456	0.6423	0.4448	0.3238	0.7102	0.6741	1.0323	0.9814	0.609	chaf-2
chrI	1823853	1823873	+	CCTCTGGAGATTGTGAGGGG	1.0	0.7936	0.8598	0.5902	0.6213	0.4591	0.0992	-0.0655	0.4646	chaf-2
chrI	1823884	1823904	+	CTGGAAGCTTAGCGATCAGC	1.0	0.5199	0.4938	0.3289	0.5649	0.2918	-0.1535	-0.1058	0.1877	chaf-2
chrI	1824044	1824064	+	TGCTCTCTGCTGGGATCCAT	1.0	0.4642	0.5951	0.4388	0.4804	0.3001	-0.5394	-0.4926	0.1261	chaf-2
chrI	1824086	1824106	+	GTCCAACGATCACACGCTGG	1.0	0.7278	0.4957	0.5575	0.6701	0.6699	0.8187	0.0633	0.3781	chaf-2
chrI	1824210	1824230	+	GGCGTATGCTGGGATCCGAG	1.0	0.742	0.5795	0.6626	0.6825	0.6132	0.8278	0.2571	0.8003	chaf-2
chrI	1824263	1824283	+	AAAAATGGATTTAATCGACG	0.9226	0.6853	0.2807	0.0	0.4547	0.3638	0.1553	-0.4635	0.5397	chaf-2
chrI	1824326	1824346	+	TCCCTCAATGACTATCCCGT	1.0	0.644	0.473	0.573	0.6717	0.6525	0.8801	0.789	0.8485	chaf-2
chrI	1824333	1824353	+	ATGACTATCCCGTCGGCTAA	1.0	0.6025	0.525	0.1986	0.4409	0.3207	-0.3549	0.0781	0.428	chaf-2
chrI	1824423	1824443	+	GCCCTGGGATTCTCGCCAAA	1.0	0.6959	0.5476	0.1138	0.2201	0.1752	-1.0792	-0.8077	0.5836	chaf-2
chrI	1824470	1824490	+	TCATTTGGAGCTGGGATCGT	0.9157	0.6015	0.6036	0.3308	0.5229	0.4167	0.1879	0.3279	0.2778	chaf-2
chrI	1825310	1825330	+	AGCTCCCTACACATTCTATC	1.0	0.5884	0.2561	0.2034	0.3933	0.2449	-0.8129	0.5383	0.3804	chaf-2
chrI	1832240	1832260	+	TCCGTCTCATCAGCATTAAT	1.0	0.5908	0.3695	0.2025	0.3182	0.1409	-0.9555	-0.0423	0.3029	C53H9.3
chrI	1832249	1832269	+	TCAGCATTAATCGGCCGCCT	1.0	0.5175	0.4399	0.4104	0.5096	0.3757	-0.5943	-0.5466	0.3517	C53H9.3
chrI	1832305	1832325	+	AGCTTCTCTTGCAATTTGTA	1.0	0.644	0.2461	0.2538	0.4092	0.1763	-1.3261	-1.1308	0.1292	C53H9.3
chrI	1832317	1832337	+	AATTTGTACGGGAAATAGCA	1.0	0.6423	0.333	0.0	0.5469	0.5513	0.2918	0.4829	0.6294	C53H9.3
chrI	1832341	1832361	+	CGAAAACTGTTTCTGTGCCA	1.0	0.6298	0.3427	0.3029	0.5846	0.1763	-0.9158	-1.1212	0.326	C53H9.3
chrI	1833051	1833071	+	AGTCAATCATTACATCGACT	1.0	0.672	0.1984	0.1541	0.5241	0.4059	-0.1474	0.2559	0.5261	C53H9.2
chrI	1833277	1833297	+	AGGAGAACGAGCACCGTCTT	1.0	0.6724	0.7519	0.4984	0.4494	0.232	-0.6614	0.0172	0.0898	C53H9.2
chrI	1833435	1833455	+	TATTTTATTCTTCAGGTGGA	0.6346	0.6578	0.359	0.0	0.4154	0.0969	-1.293	-1.3988	0.106	C53H9.2
chrI	1833641	1833661	+	TAAGGCAGATCTTCTGAAAC	1.0	0.6724	0.4138	0.3108	0.507	0.2843	-0.576	-0.2376	0.0917	C53H9.2
chrI	1834001	1834021	+	GTTTCAGTATCAGCAACACC	1.0	0.5489	0.3347	0.3971	0.6857	0.5798	0.2276	0.1861	0.6656	C53H9.2
chrI	1834064	1834084	+	CTATGCCTTTGTGATTGTCC	1.0	0.6582	0.3959	0.3962	0.6751	0.4067	-0.21	-0.1725	0.0772	C53H9.2
chrI	1834968	1834988	+	GCAACAAGACGAGGGAGTTT	1.0	0.5317	0.4765	0.2833	0.4053	0.3523	-0.4866	0.2764	0.3367	rpl-27
chrI	1838190	1838210	+	AAGCAGATGCGAATTATCCA	1.0	0.6817	0.3809	0.4434	0.6572	0.6092	0.778	0.8594	0.6733	egl-30
chrI	1838204	1838224	+	TATCCACGGTCAGGGATATT	1.0	0.6022	0.4536	0.1403	0.1719	0.1777	-0.6627	0.7369	0.0822	egl-30
chrI	1838829	1838849	+	AGAGGAGCTGCAGGAGAAGG	0.6415	0.6179	0.8671	0.6342	0.6892	0.6797	0.8638	0.3291	0.5202	egl-30
chrI	1838840	1838860	+	AGGAGAAGGCGGCTGTGGTG	0.7	0.7562	0.7448	0.71	0.6741	0.5579	0.2306	0.2898	0.0308	egl-30
chrI	1838859	1838879	+	GCGGGAAGTGGATTTCGAGT	1.0	0.6582	0.6469	0.5329	0.6616	0.4819	0.5312	0.7131	0.621	egl-30
chrI	1839062	1839082	+	GCTATCTCTCCGATCTCCGA	1.0	0.7003	0.5398	0.2693	0.6506	0.6534	1.0617	0.9274	0.8568	egl-30
chrI	1839069	1839089	+	CTCCGATCTCCGACGGCTGG	1.0	0.7562	0.5408	0.5165	0.6332	0.3723	0.0118	-0.689	0.1644	egl-30
chrI	1839170	1839190	+	ATTTGGAGCAGATCATCTTT	0.963	0.6565	0.3701	0.0233	0.3378	0.1265	-1.041	0.0548	0.2867	egl-30
chrI	1839264	1839284	+	GAGGTCAGCGATCAGAAAGG	1.0	0.742	0.7601	0.5612	0.6903	0.7654	1.4103	0.9053	0.8589	egl-30
chrI	1842492	1842512	+	CGCGATAGCCTTAAAAGCCA	1.0	0.5624	0.2914	0.5279	0.6523	0.3209	-0.3331	-0.5437	0.504	emr-1
chrI	1842564	1842584	+	AAGCTTATCAAGTTATCAGA	1.0	0.5482	0.4798	0.231	0.5871	0.4315	0.403	0.8111	0.6945	emr-1
chrI	1842763	1842783	+	GAACGTGTCAGCTGCAACAG	1.0	0.6853	0.7847	0.5598	0.6744	0.7133	1.0734	0.5007	0.5772	emr-1
chrI	1842787	1842807	+	AGCTACTACCTCTCCCGAAT	1.0	0.6582	0.443	0.3679	0.4241	0.2933	-0.2935	0.4156	0.083	emr-1
chrI	1842826	1842846	+	GGAGTCGATGCGATACTTGA	1.0	0.5908	0.5337	0.4087	0.6525	0.3646	0.4315	0.6583	0.6201	emr-1
chrI	1842849	1842869	+	AAGAGGAAATGGCCGCCGAT	1.0	0.6959	0.6153	0.4335	0.502	0.4448	-0.4505	-0.1504	0.4165	emr-1
chrI	1842856	1842876	+	AATGGCCGCCGATCGGGCAT	1.0	0.7571	0.6392	0.4395	0.478	0.4756	-0.2037	-0.2615	0.3345	emr-1
chrI	1843567	1843587	+	ACCGTCAGGATCGCGATTAC	1.0	0.6865	0.4405	0.426	0.4278	0.1992	-0.7545	0.4386	0.0307	nlp-12
chrI	1843671	1843691	+	GGGTACCGTCCATTGCAGTT	1.0	0.6582	0.5576	0.3865	0.4411	0.4776	0.0007	0.5461	0.3184	nlp-12
chrI	1843687	1843707	+	AGTTCGGAAAACGCGACTAT	1.0	0.6683	0.3675	0.3706	0.5441	0.2585	-0.6034	0.2105	0.2236	nlp-12
chrI	1845276	1845296	+	AGAAGTTCGTGTCACGTGTC	1.0	0.6582	0.6378	0.4207	0.5414	0.2302	-0.5083	-0.3224	0.0505	tag-96
chrI	1846373	1846393	+	CTTCCCAATGGCCATCGACG	1.0	0.7285	0.4163	0.419	0.6461	0.6062	0.7381	0.0639	0.7475	tag-96
chrI	1846563	1846583	+	GAAGATGGACAAGAACAATT	0.281	0.5766	0.4186	0.3286	0.4273	0.3706	-0.195	0.7258	0.2975	tag-96
chrI	1846584	1846604	+	GGAATGAGCTTCTTATTATA	1.0	0.586	0.3846	0.3313	0.3975	0.1188	-0.4619	0.4674	0.3995	tag-96
chrI	1846640	1846660	+	TTCTTCGTTGGTTTGTGCGT	1.0	0.644	0.3492	0.0301	0.4767	0.3697	-0.1524	-0.3623	0.2052	tag-96
chrI	1848154	1848174	+	ATCGAAAGTGAGCCACTAAT	1.0	0.5908	0.5788	0.2926	0.3927	0.1717	-0.8539	0.2574	0.5651	tag-96
chrI	1848166	1848186	+	CCACTAATCGGAACACTAAG	1.0	0.6462	0.4976	0.3548	0.5926	0.4621	0.3896	-0.0066	0.7552	tag-96
chrI	1848210	1848230	+	AGTTCTCGCATCCGAAGGAA	1.0	0.5064	0.5188	0.4787	0.655	0.5896	0.0794	0.1148	0.5496	tag-96
chrI	1848270	1848290	+	CATTCAACTTCCGAGTGATG	1.0	0.7002	0.373	0.3149	0.5856	0.3774	0.1266	-0.1167	0.2559	tag-96
chrI	1848350	1848370	+	ACGAAAGGGTTATTGAAGGA	1.0	0.6298	0.5563	0.528	0.6378	0.475	0.131	-0.0863	0.3163	tag-96
chrI	1848368	1848388	+	GACGGATTGTTGCACAAGTA	0.8464	0.6582	0.6125	0.4754	0.5958	0.5342	-0.3737	-0.1321	0.1812	tag-96
chrI	1848953	1848973	+	AAAGAAATTCAAACCTTAAG	0.9878	0.6995	0.4132	0.0	0.4163	0.124	-0.3466	-0.5084	0.1694	tag-96
chrI	1848997	1849017	+	GAAAATTGTCGAGGAGCTAC	0.8116	0.5057	0.4471	0.2343	0.5564	0.2063	-0.1493	0.2416	0.2018	tag-96
chrI	1865525	1865545	+	TTTCTGAACGCCTTATAAAC	1.0	0.6565	0.4078	0.0	0.3449	0.2061	-0.8737	-0.4223	0.2936	scm-1
chrI	1865552	1865572	+	AACCAGAAAAGAAATGAGCA	0.5234	0.6534	0.1907	0.2771	0.6105	0.5554	0.4202	0.1045	0.3424	scm-1
chrI	1865608	1865628	+	TAGTTGACCGATTGAACCGC	1.0	0.5293	0.4627	0.3293	0.6522	0.6399	0.8273	0.5186	0.2663	scm-1
chrI	1865713	1865733	+	GACAGTCTTTTGGAATTGGA	1.0	0.5624	0.4798	0.401	0.6837	0.1821	-1.1292	-1.2	0.2569	scm-1
chrI	1869186	1869206	+	CAAGCTCTTCCTCTCTCATT	1.0	0.6025	0.4347	0.2793	0.3483	0.2039	-0.5519	0.0067	0.0439	scm-1
chrI	1869201	1869221	+	TCATTCGGAGCTCCTGAGCA	1.0	0.6865	0.5059	0.3986	0.5723	0.6311	1.1485	0.6319	0.3554	scm-1
chrI	1869247	1869267	+	GAACAATTCATCGTCCATTC	1.0	0.644	0.3722	0.2485	0.3938	0.1852	-0.7361	0.2444	0.0749	scm-1
chrI	1869250	1869270	+	CAATTCATCGTCCATTCCGG	0.7032	0.7278	0.5626	0.3615	0.6288	0.4569	0.4322	0.0774	0.5582	scm-1
chrI	1869271	1869291	+	GGATTTGTTGCCCAGTGAGC	0.7317	0.6582	0.4841	0.1152	0.5501	0.4084	0.0931	0.162	0.1806	scm-1
chrI	1874425	1874445	+	TTGGCCTCTTGCGATGCATC	1.0	0.6167	0.5424	0.3682	0.4496	0.2934	-0.5656	-0.2167	0.065	tub-2
chrI	1874459	1874479	+	TTTGGGTCCGAAATGACGAT	1.0	0.7381	0.5842	0.1195	0.465	0.4444	-0.2511	-0.0615	0.885	tub-2
chrI	1874524	1874544	+	GACCTTAGCTGGAGCCCGTG	1.0	0.6711	0.6504	0.609	0.6194	0.5702	0.7981	0.3882	0.3305	tub-2
chrI	1874527	1874547	+	CTTAGCTGGAGCCCGTGCGG	0.6623	0.8125	0.708	0.4508	0.6087	0.5003	0.7661	0.3361	0.1109	tub-2
chrI	1874569	1874589	+	GACGACAATTTTGTGCTCAT	0.9711	0.6298	0.5937	0.0675	0.2309	0.1167	-1.775	-1.4764	0.2706	tub-2
chrI	1874581	1874601	+	GTGCTCATCGGAAGTGCCAA	0.9238	0.6015	0.7095	0.5509	0.645	0.3859	0.5236	0.1812	0.629	tub-2
chrI	1874646	1874666	+	CACCTGTGGAGTATGGGCCC	1.0	0.6817	0.5762	0.5203	0.5183	0.4073	0.1515	0.0417	0.0304	tub-2
chrI	1874707	1874727	+	ATTCAAGTTTTGTCGAATGC	0.6839	0.6862	0.3488	0.0	0.4186	0.1968	-1.4824	-1.4221	0.1677	tub-2
chrI	1874913	1874933	+	AATACGTATGGAATGGAACA	1.0	0.6399	0.4616	0.4771	0.6719	0.668	0.9874	0.9274	0.4128	tub-2
chrI	1874917	1874937	+	CGTATGGAATGGAACACGGA	0.8295	0.7097	0.4033	0.6288	0.7385	0.6437	0.6759	0.4217	0.6593	tub-2
chrI	1874996	1875016	+	GCCGAGTCATACATCGTGAG	1.0	0.7372	0.5724	0.5706	0.6768	0.675	0.9789	0.3071	0.6009	tub-2
chrI	1875009	1875029	+	TCGTGAGCGGATCCCGATCG	1.0	0.7562	0.6606	0.6445	0.6768	0.649	0.499	-0.1906	0.2857	tub-2
chrI	1875082	1875102	+	GCCTTCACTTGGGCTCATAA	1.0	0.6724	0.274	0.3754	0.4382	0.2246	-0.5852	-0.1081	0.6342	tub-2
chrI	1875106	1875126	+	AATGTGGTGATAATCGCTGC	1.0	0.7097	0.5082	0.4902	0.6612	0.6281	0.8253	0.6298	0.1763	tub-2
chrI	1875109	1875129	+	GTGGTGATAATCGCTGCCGG	1.0	0.7514	0.8011	0.4944	0.6791	0.5512	0.9472	0.0343	0.3927	tub-2
chrI	1875124	1875144	+	GCCGGCGGGTGTCTGACTGT	1.0	0.7007	0.6237	0.6492	0.675	0.4989	0.448	0.4444	0.0994	tub-2
chrI	1875128	1875148	+	GCGGGTGTCTGACTGTCGGA	1.0	0.6724	0.7143	0.6388	0.6734	0.5703	0.506	0.2498	0.8389	tub-2
chrI	1875139	1875159	+	ACTGTCGGACGGATTCTGTT	1.0	0.7287	0.6044	0.3421	0.3795	0.4808	0.0894	0.6969	0.587	tub-2
chrI	1876509	1876529	+	ATTTTCAGTGTCGAATACCC	1.0	0.6187	0.4852	0.0391	0.4712	0.5177	0.1432	0.2623	0.5912	tub-2
chrI	1876572	1876592	+	CCCGATGCTACTGTACAATA	1.0	0.5766	0.4248	0.4961	0.5407	0.4881	-0.0797	0.3909	0.2711	tub-2
chrI	1876622	1876642	+	GTACTCTGCTTCGAACATCT	1.0	0.5908	0.3666	0.3475	0.4643	0.4118	0.1715	0.7144	0.2398	tub-2
chrI	1876646	1876666	+	GGACTGGTCCCATTGCTTCT	1.0	0.6959	0.3745	0.2386	0.3565	0.2142	-0.9132	-0.1881	0.3638	tub-2
chrI	1876662	1876682	+	TTCTCGGACGTCAGGTCAAT	1.0	0.5694	0.5439	0.1614	0.2912	0.1019	-1.3186	-0.5914	0.2581	tub-2
chrI	1877645	1877665	+	CTCCATATTCCGCTACTCGA	1.0	0.5766	0.3098	0.4159	0.6367	0.3296	0.001	-0.1493	0.2331	tub-2
chrI	1877686	1877706	+	GCCGAAGTAAACGCCAAATT	1.0	0.6582	0.517	0.2217	0.3347	0.1849	-0.666	0.0075	0.1682	tub-2
chrI	1879659	1879679	+	ACAAATGACCATTGATCTGG	1.0	0.5612	0.2805	0.1592	0.583	0.4879	0.5739	0.0778	0.1907	tub-2
chrI	1879692	1879712	+	AAAAGATGGCAAGGAACTTC	1.0	0.5199	0.4771	0.0775	0.3223	0.2986	-0.5064	0.1847	0.0215	tub-2
chrI	1879708	1879728	+	CTTCCGGAAGCTTCTGTAGA	1.0	0.6824	0.3425	0.3548	0.4557	0.2058	-0.7671	-0.8673	0.0777	tub-2
chrI	1892543	1892563	+	AGATGATGAGGTTGGGGGAA	1.0	0.5873	0.5405	0.5578	0.5944	0.412	-0.7568	-0.8318	0.1115	Y71G12A.4
chrI	1892728	1892748	+	GCAAAGTGAACACTTTACAG	1.0	0.7372	0.3224	0.372	0.6678	0.6927	0.8142	0.4474	0.9257	Y71G12A.4
chrI	1892758	1892778	+	GATAGAATACGTCGATTGCT	1.0	0.5479	0.3405	0.1993	0.4621	0.431	-0.1701	0.0427	0.395	Y71G12A.4
chrI	1892766	1892786	+	ACGTCGATTGCTCGGACCTT	1.0	0.5552	0.6736	0.3998	0.4327	0.3291	-0.4361	-0.0982	0.0504	Y71G12A.4
chrI	1892813	1892833	+	CGAAAGATGCTCGTAACCAT	1.0	0.6001	0.4738	0.4091	0.6116	0.3813	-0.0617	0.0796	0.4675	Y71G12A.4
chrI	1893713	1893733	+	TAATAGTATCGTCCTTTCTG	0.7875	0.7514	0.307	0.2722	0.6381	0.6235	0.7503	0.4415	0.1019	Y71G12A.4
chrI	1893749	1893769	+	ATTTTCCTGAACAACTTTGG	0.7992	0.7558	0.4094	0.0	0.4325	0.3573	-1.0626	-0.9426	0.4743	Y71G12A.4
chrI	1893755	1893775	+	CTGAACAACTTTGGCGGATA	1.0	0.5731	0.6536	0.4736	0.4812	0.0811	-0.8299	-0.6462	0.025	Y71G12A.4
chrI	1893869	1893889	+	CACAATTTCGAATCGTGAGC	0.7695	0.6298	0.1436	0.0	0.4074	0.0258	-0.8028	-0.7547	0.3365	Y71G12A.4
chrI	1893882	1893902	+	CGTGAGCCGGACACGCGACA	1.0	0.7664	0.591	0.5694	0.6889	0.5125	0.3216	0.0986	0.477	Y71G12A.4
chrI	1893904	1893924	+	GTGTGCCACGTTTAGACATA	0.9884	0.6582	0.474	0.36	0.4341	0.2988	-0.362	0.2832	0.4386	Y71G12A.4
chrI	1893944	1893964	+	ACGATTGTTGCGTAGTCTTC	0.7188	0.644	0.6342	0.2956	0.3785	0.2543	-0.5673	0.1787	0.0406	Y71G12A.4
chrI	1894677	1894697	+	CCCATTGGGACCAGTGGCGA	1.0	0.6015	0.5803	0.5753	0.6329	0.4375	0.2666	-0.1589	0.0772	Y71G12A.4
chrI	1895646	1895666	+	ACGATTATCGCGCAAATGTC	1.0	0.5766	0.6511	0.2203	0.4705	0.3897	0.1729	0.5514	0.3046	trpp-10
chrI	1895659	1895679	+	AAATGTCCGGCATAATGTGT	1.0	0.5908	0.5817	0.2418	0.5305	0.4506	0.3177	0.4693	0.1833	trpp-10
chrI	1896551	1896571	+	GATTGTCGAGAAAATTAAAT	0.8752	0.6862	0.3062	0.0	0.2275	0.032	-0.9812	-0.2678	0.751	trpp-10
chrI	1896574	1896594	+	ATTTCGCGAAATATCCTAAT	0.8819	0.6399	0.5489	0.0	0.2876	0.1546	-1.1805	0.0693	0.3226	trpp-10
chrI	1896608	1896628	+	ACCCGATACTAGTGATCAGG	1.0	0.5754	0.5455	0.3947	0.612	0.6171	0.8589	0.481	0.3308	trpp-10
chrI	1899108	1899128	+	CACGAGTTTGTGCTCCGTTC	1.0	0.6817	0.6804	0.4535	0.4617	0.2741	-0.4299	-0.0295	0.0475	trpp-10
chrI	1899183	1899203	+	GATCGTCCCACGTTGATTTC	1.0	0.7287	0.4389	0.2644	0.3408	0.1174	-1.1489	-0.2196	0.1252	trpp-10
chrI	1899186	1899206	+	CGTCCCACGTTGATTTCCGG	1.0	0.7144	0.5078	0.4735	0.6677	0.4369	0.1972	-0.3299	0.6033	trpp-10
chrI	1899311	1899331	+	AAAAATGAAATCAAATGATG	0.6124	0.6037	0.2281	0.0	0.3622	0.4176	-0.2827	-0.7317	0.0826	trpp-10
chrI	1902745	1902765	+	GGAATCAAAGGTTTTGAGCT	1.0	0.6298	0.2568	0.2474	0.5051	0.2398	-0.7263	-0.7968	0.2996	trpp-10
chrI	1902775	1902795	+	ATCGAATGAACAAATGTGCA	1.0	0.6298	0.2392	0.2853	0.5862	0.5961	0.4473	0.1958	0.3427	trpp-10
chrI	1904404	1904424	+	TCTACCAATTCAAGCATCAA	1.0	0.5455	0.4313	0.2288	0.508	0.479	-0.3096	-0.3237	0.2518	trpp-10
chrI	1906071	1906091	+	TTTCGAAGCTGTTCAAACTA	0.7969	0.6329	0.4084	0.1309	0.4243	0.3074	-0.995	-0.9752	0.3975	trpp-10
chrI	1906156	1906176	+	AAAATCGAGCTGATTTTCTC	1.0	0.6582	0.3503	0.173	0.3418	0.1156	-1.7361	-1.2266	0.0728	trpp-10
chrI	1908206	1908226	+	GAATATTTGCCGTCTCGTAT	1.0	0.6582	0.3404	0.0	0.452	0.1039	-0.5472	0.2583	0.4147	trpp-10
chrI	1908345	1908365	+	CGAACAGATATCTCGAAAAT	0.9919	0.5742	0.4449	0.1087	0.3354	0.1142	-1.0196	-0.4933	0.358	trpp-10
chrI	1908418	1908438	+	CCACTTGTGATGTGTTGGCT	1.0	0.5873	0.5077	0.3428	0.432	0.3106	-0.2096	-0.3962	0.1095	trpp-10
chrI	1913558	1913578	+	CAATCCGAATGTGGGAAGTG	1.0	0.6013	0.5761	0.5774	0.6127	0.6416	0.339	-0.2127	0.0929	Y51F10.7
chrI	1913670	1913690	+	GTGGTGAGGTTCAAAATGAA	0.5655	0.6001	0.6121	0.4189	0.6142	0.6298	0.1204	-0.0566	0.2294	Y51F10.7
chrI	1913679	1913699	+	TTCAAAATGAACGGATGGCT	0.9245	0.4915	0.342	0.2749	0.4966	0.2664	-0.8516	-0.9996	0.0468	Y51F10.7
chrI	1913729	1913749	+	GCTATCCAACGTTTGGATGT	1.0	0.6862	0.2926	0.3514	0.4739	0.4914	0.3366	0.3644	0.2852	Y51F10.7
chrI	1913753	1913773	+	GATTGAGAACTGCTCACCGT	1.0	0.7003	0.5512	0.5309	0.6876	0.6819	0.8938	0.7138	0.4654	Y51F10.7
chrI	1913843	1913863	+	CATAGCGTTAATTTGGAAGC	0.8882	0.672	0.3681	0.2547	0.5412	0.2178	-0.2187	-0.065	0.079	Y51F10.7
chrI	1913846	1913866	+	AGCGTTAATTTGGAAGCCGG	1.0	0.6179	0.8246	0.4321	0.654	0.4431	0.3157	-0.2173	0.4594	Y51F10.7
chrI	1928157	1928177	+	GCTCAACACAATCTGCATAT	1.0	0.6862	0.3925	0.0	0.3563	0.1746	-0.7436	0.1728	0.4961	hex-4
chrI	1928207	1928227	+	AAATGATCGAACAAATCCGC	0.9561	0.5624	0.3022	0.1381	0.601	0.4538	0.5248	0.4912	0.2614	hex-4
chrI	1928239	1928259	+	AATTCCACACGAATTCATAT	1.0	0.6305	0.1794	0.0	0.3371	0.2168	-0.8695	0.1499	0.5893	hex-4
chrI	1928316	1928336	+	AAAAGAATCGATAGGGAAAT	0.7183	0.5731	0.6489	0.0	0.1684	0.0848	-0.9599	-0.3888	0.152	hex-4
chrI	1928528	1928548	+	TTCCCGATGGACTTTTTGAG	1.0	0.6958	0.34	0.5347	0.617	0.3562	-1.2047	-1.168	0.6812	hex-4
chrI	1934654	1934674	+	AATCTAGCCAACTGTATAAT	0.7956	0.6436	0.4234	0.0252	0.3079	0.1221	-0.9298	0.3096	0.1871	Y51F10.4
chrI	1934834	1934854	+	ATGGCGACGTTAGGACCGAG	1.0	0.5575	0.6971	0.6049	0.6705	0.6413	0.7502	0.2384	0.6342	Y51F10.4
chrI	1938451	1938471	+	AAAGTTCTCAGTGATCAGTT	0.9565	0.6582	0.5948	0.2065	0.4096	0.5101	0.0906	0.7503	0.1788	Y51F10.4
chrI	1938482	1938502	+	CTCTTCTATTTCCTGTTCGC	0.7701	0.6298	0.2618	0.1541	0.3765	0.2201	-0.5625	-0.6595	0.2575	Y51F10.4
chrI	1938622	1938642	+	TTGTCAGACACAACTATTTC	0.7273	0.5884	0.3516	0.0672	0.2516	0.062	-1.6163	-0.728	0.0298	Y51F10.4
chrI	1938697	1938717	+	GAATTCCATTAACATCTGCG	1.0	0.6995	0.3541	0.2588	0.6504	0.7447	1.2618	0.7123	0.6233	Y51F10.4
chrI	1938716	1938736	+	GCGGCAATGTATGCAGCCGT	1.0	0.5068	0.9089	0.57	0.6543	0.5751	0.4932	0.2369	0.3188	Y51F10.4
chrI	1938832	1938852	+	GGCATTCCTACTATCGATAG	1.0	0.6995	0.5058	0.3902	0.5973	0.4964	0.4043	-0.0275	0.339	Y51F10.4
chrI	1938859	1938879	+	GATACCGCTTATGATGTTCC	1.0	0.6305	0.3994	0.3605	0.5278	0.5437	0.0071	0.3701	0.0444	Y51F10.4
chrI	1941250	1941270	+	GGCCTAACTGGAGCATTTAT	1.0	0.5908	0.4442	0.3602	0.3533	0.1134	-1.1822	0.224	0.4402	Y51F10.4
chrI	1947260	1947280	+	CACTATCACGATCACTAAAA	1.0	0.644	0.4029	0.0954	0.3179	0.134	-1.0385	-0.6355	0.2442	Y51F10.15
chrI	1956976	1956996	+	CTCGTGGAGTCCAATACAAT	1.0	0.6959	0.3824	0.2959	0.3889	0.1534	-0.6753	-0.1745	0.1446	spe-48
chrI	1957010	1957030	+	TATCAAATTGTTCACGGGCT	1.0	0.672	0.5815	0.2385	0.4696	-0.0175	-1.2912	-1.347	0.0208	spe-48
chrI	1957017	1957037	+	TTGTTCACGGGCTCGGGTTT	0.9636	0.6865	0.6529	0.0412	0.2988	0.0612	-0.7692	-0.432	0.0463	spe-48
chrI	1958111	1958131	+	TGCGTGTTGGATAGAATTTT	0.9388	0.5293	0.4644	0.3306	0.3385	0.0738	-1.449	-1.0138	0.0739	spe-48
chrI	1958125	1958145	+	AATTTTCGGCTTATATCCAT	0.8824	0.6046	0.6128	0.0191	0.4204	0.3709	-0.929	-0.7004	0.1724	spe-48
chrI	1959326	1959346	+	CTAATATGGGTTGCAATTAT	0.7619	0.5766	0.5076	0.2794	0.3271	0.0427	-1.0996	-0.1166	0.0632	Y51F10.11
chrI	1959351	1959371	+	AACGCCAAATTTGGAGACAT	1.0	0.4359	0.7326	0.4372	0.5577	0.375	-0.3882	-0.3803	0.0987	Y51F10.11
chrI	1959366	1959386	+	GACATCGGCACAATGTGGCA	1.0	0.6582	0.4214	0.4306	0.6303	0.4924	0.3755	0.1328	0.2924	Y51F10.11
chrI	1959372	1959392	+	GGCACAATGTGGCACGGGTT	1.0	0.5884	0.5228	0.5541	0.5553	0.2751	-0.629	-0.459	0.0742	Y51F10.11
chrI	1961679	1961699	+	GAAGTAACACTGGAAATTGA	0.78	0.5766	0.3334	0.3327	0.5841	0.3077	-0.0905	0.1206	0.2111	Y51F10.11
chrI	1961721	1961741	+	GGAGCCGTTCAACGACAAGC	1.0	0.4642	0.3464	0.4158	0.7257	0.4621	0.5728	0.4345	0.2552	Y51F10.11
chrI	1969771	1969791	+	ACTAAAAACAGTGCACGACA	0.9581	0.6046	0.4371	0.1987	0.6264	0.6148	0.3632	0.3321	0.3855	Y51F10.3
chrI	1969790	1969810	+	ACGGCGTCCTACTTGGGATT	1.0	0.6261	0.7796	0.498	0.449	0.3489	-0.0086	0.4011	0.0432	Y51F10.3
chrI	1969808	1969828	+	TTCGGTGTGAAATGTCGTAA	1.0	0.5873	0.6961	0.391	0.5309	0.3769	-0.5127	-0.1801	0.1861	Y51F10.3
chrI	1969859	1969879	+	ATTTGTCCGAAATACTATTA	1.0	0.6862	0.4714	0.0	0.3091	0.1183	-1.2493	-0.2172	0.1898	Y51F10.3
chrI	1969892	1969912	+	GAGACGAAAGTGTGCATAAA	1.0	0.541	0.6346	0.3717	0.4887	0.2781	-0.4677	0.0115	0.0915	Y51F10.3
chrI	1969895	1969915	+	ACGAAAGTGTGCATAAACGG	1.0	0.6321	0.7085	0.5386	0.7059	0.7308	1.096	0.2684	0.7659	Y51F10.3
chrI	1969903	1969923	+	GTGCATAAACGGCGGAAAAC	0.8553	0.6015	0.4689	0.4357	0.5786	0.2717	-0.5445	-0.0024	0.2701	Y51F10.3
chrI	1969954	1969974	+	GGTGTGTAAATGTCCGAATC	1.0	0.7097	0.6045	0.4596	0.5484	0.3394	0.1438	0.7765	0.0693	Y51F10.3
chrI	1969967	1969987	+	CCGAATCCGGAATTTATCAC	1.0	0.644	0.6039	0.412	0.5645	0.3782	-0.099	0.1179	0.5872	Y51F10.3
chrI	1970013	1970033	+	GTGCCAATCAGGGTGTGCTC	1.0	0.6025	0.471	0.4694	0.6745	0.5134	0.112	0.2529	0.1498	Y51F10.3
chrI	1970023	1970043	+	GGGTGTGCTCCGGGTTTTTC	0.9213	0.6298	0.4612	0.3488	0.3376	0.0125	-1.7297	-0.914	0.0808	Y51F10.3
chrI	1970053	1970073	+	CACATGGCAATGTGATTGCT	1.0	0.5293	0.4354	0.3769	0.4281	0.3697	-0.5843	-0.4765	0.0912	Y51F10.3
chrI	1970123	1970143	+	TCGTTATGGTCAATTGTGGC	1.0	0.6298	0.4978	0.1587	0.4913	0.4011	-0.0943	-0.5472	0.2124	Y51F10.3
chrI	1970164	1970184	+	TTGTGTTGTATGCCTTTGCT	1.0	0.6582	0.5718	0.467	0.5115	0.3966	-0.3425	-0.5508	0.1706	Y51F10.3
chrI	1970189	1970209	+	AACTGGTTTAACAGAGATCG	0.8494	0.5847	0.3804	0.449	0.6608	0.5847	0.4932	-0.0719	0.1635	Y51F10.3
chrI	1970196	1970216	+	TTAACAGAGATCGCGGACGT	1.0	0.6025	0.5775	0.4105	0.6211	0.56	0.5719	0.3283	0.3497	Y51F10.3
chrI	1970199	1970219	+	ACAGAGATCGCGGACGTCGG	0.9321	0.7798	0.7627	0.6176	0.7016	0.547	0.7283	-0.0326	0.3897	Y51F10.3
chrI	1972612	1972632	+	ACAAATCGTTGTATGAGCAC	1.0	0.6298	0.4665	0.2893	0.6259	0.5059	0.6984	0.682	0.6015	Y51F10.3
chrI	1972618	1972638	+	CGTTGTATGAGCACCGGAGA	1.0	0.7003	0.5369	0.597	0.657	0.2553	0.1204	-0.0513	0.2196	Y51F10.3
chrI	1972635	1972655	+	AGACGGAACATCAGGTCACT	0.9863	0.625	0.4739	0.3367	0.4644	0.4483	0.0631	0.5656	0.3713	Y51F10.3
chrI	1972654	1972674	+	TCGGCAGGAATGCGAGATAC	1.0	0.4642	0.7362	0.5321	0.5522	0.4566	0.0691	0.6188	0.095	Y51F10.3
chrI	1978088	1978108	+	ATATCAGCACCCCGTCGTGC	1.0	0.56	0.3267	0.1465	0.5744	0.4403	0.2171	0.2993	0.529	Y51F10.2
chrI	1978541	1978561	+	AATCCTGCAATGTGCCCACA	1.0	0.5738	0.5152	0.2645	0.4765	0.3995	0.273	0.4874	0.3659	Y51F10.2
chrI	1978560	1978580	+	ACGGTCTGCGAGAGATGCAT	1.0	0.5341	0.7138	0.5577	0.6432	0.5579	0.7514	0.8751	0.5347	Y51F10.2
chrI	1978597	1978617	+	AGAGCCGAATCAACCACAAT	1.0	0.6025	0.3884	0.3621	0.5168	0.3314	-0.5068	-0.0106	0.4328	Y51F10.2
chrI	1979548	1979568	+	ATTTCATTCCTCGCGTGTGT	1.0	0.6447	0.4157	0.0	0.4391	0.187	-0.3484	-0.2213	0.4785	Y51F10.2
chrI	1981535	1981555	+	TGCAACGCCAGGAGAATCAG	1.0	0.6037	0.5508	0.5373	0.6823	0.6482	1.0912	0.5626	0.3825	Y51F10.2
chrI	1981538	1981558	+	AACGCCAGGAGAATCAGCGG	1.0	0.6722	0.6557	0.5711	0.6813	0.6601	1.1128	0.479	0.2884	Y51F10.2
chrI	1981546	1981566	+	GAGAATCAGCGGCGGATAGT	0.5282	0.6157	0.5931	0.404	0.5583	0.3728	0.1984	0.6968	0.2562	Y51F10.2
chrI	1993425	1993445	+	ATTGTCACTGTCACACCGCA	0.6908	0.6329	0.5052	0.3545	0.6243	0.5095	0.2534	0.0393	0.7894	gap-3
chrI	1996219	1996239	+	GCACGTCTTGATAGATTGTT	0.6805	0.5057	0.5733	0.3666	0.4304	0.2525	-0.6163	-0.1934	0.2154	gap-3
chrI	1997758	1997778	+	CATTTGAGAAACGCTGTGTA	1.0	0.7239	0.5114	0.2838	0.5375	0.5686	0.0354	0.0415	0.2736	gap-3
chrI	1997782	1997802	+	CGAAAGCATAAATAAAGTGT	1.0	0.5576	0.3945	0.2711	0.6629	0.378	0.3683	0.3435	0.2968	gap-3
chrI	1997785	1997805	+	AAGCATAAATAAAGTGTCGG	0.6126	0.6144	0.6375	0.3157	0.5937	0.4286	0.2021	-0.3469	0.4341	gap-3
chrI	2000125	2000145	+	TTTCCTGAGTGCAACTGTTG	1.0	0.7144	0.441	0.2339	0.4665	0.4988	-0.3238	-0.4174	0.2645	gap-3
chrI	2000131	2000151	+	GAGTGCAACTGTTGCGGCAA	1.0	0.5873	0.7103	0.5467	0.6728	0.428	0.13	-0.21	0.264	gap-3
chrI	2000156	2000176	+	GTCGTACTACTGCTCGTCTC	1.0	0.6582	0.6417	0.5426	0.5681	0.5754	0.4399	0.5365	0.1187	gap-3
chrI	2001070	2001090	+	TTCAGGAATTCCAGTTGAAA	0.7869	0.6109	0.4425	0.1575	0.3975	0.241	-0.8078	-0.6677	0.1664	gap-3
chrI	2001086	2001106	+	GAAACGGTTGTCGATGGTGA	1.0	0.6261	0.6576	0.5694	0.6803	0.4966	0.5039	0.0902	0.1506	gap-3
chrI	2001153	2001173	+	CAGTGTCAATTGAAGTTCCA	1.0	0.6298	0.4086	0.452	0.6345	0.3665	-0.3423	-0.2982	0.241	gap-3
chrI	2006172	2006192	+	GCCGTCTCGTTTCCGATAAA	1.0	0.6724	0.6098	0.3564	0.3633	0.2677	-0.6791	-0.2089	0.3644	gap-3
chrI	2006175	2006195	+	GTCTCGTTTCCGATAAACGG	1.0	0.6	0.3884	0.4275	0.7847	0.7614	0.9576	0.1117	0.7192	gap-3
chrI	2006189	2006209	+	AAACGGCGGCCATCGAACTT	1.0	0.7384	0.484	0.2303	0.3713	0.4802	0.0979	0.5271	0.0814	gap-3
chrI	2006203	2006223	+	GAACTTCGGCCGTCGATCTG	1.0	0.7704	0.4565	0.5139	0.6363	0.5829	0.6556	0.0874	0.0895	gap-3
chrI	2006237	2006257	+	TCGCTGATGTTTTACGCAGA	1.0	0.6534	0.685	0.1164	0.4079	0.1699	-1.0748	-1.1492	0.3693	gap-3
chrI	2006251	2006271	+	CGCAGACGGCGTGTGTTAGA	1.0	0.6865	0.5549	0.3934	0.4295	0.1216	-0.6149	-0.2355	0.0842	gap-3
chrI	2006261	2006281	+	GTGTGTTAGACGGACTCCGC	1.0	0.6582	0.6561	0.5884	0.6705	0.4537	0.6777	0.6073	0.152	gap-3
chrI	2007360	2007380	+	GCAAGGCTAAACCCTCTCGA	1.0	0.6959	0.4523	0.558	0.6814	0.6835	1.117	1.1199	0.91	gap-3
chrI	2007513	2007533	+	GATACTGTATCGTAGAAGTA	1.0	0.6163	0.504	0.3939	0.6216	0.7736	0.7984	1.039	0.5957	gap-3
chrI	2007530	2007550	+	GTACGGTAGATCCGACAAAT	0.8604	0.5576	0.4432	0.4165	0.4608	0.2879	-0.2908	0.5797	0.4444	gap-3
chrI	2008602	2008622	+	TGATCTTAAAATAATTCCAA	0.6742	0.5317	0.2678	0.1559	0.5386	0.3567	-0.5879	-0.426	0.3525	gap-3
chrI	2008638	2008658	+	ATTTCGTCCTAACATCCATC	1.0	0.6541	0.271	0.0	0.3722	0.2367	-0.3494	0.4673	0.6104	gap-3
chrI	2008647	2008667	+	TAACATCCATCCGGTCTCGT	1.0	0.6157	0.3634	0.2643	0.4917	0.4634	-0.1193	0.024	0.3665	gap-3
chrI	2009818	2009838	+	CAAAAAAATACCCCATTAAT	1.0	0.5624	0.355	0.0	0.1822	0.0991	-1.333	-0.5105	0.0845	gap-3
chrI	2009933	2009953	+	AGTGAGGTGGGGTGAGTTGG	1.0	0.6836	0.8658	0.6476	0.6435	0.6207	0.2775	0.0226	0.2462	gap-3
chrI	2009994	2010014	+	AAAACCAACGGTAAATGTTT	0.8696	0.5068	0.3234	0.0	0.246	0.1774	-1.1336	-0.3389	0.062	gap-3
chrI	2010065	2010085	+	TTGCCGAACCAAAAACGCGC	1.0	0.5303	0.2038	0.052	0.5232	0.3899	0.1305	-0.1336	0.5217	gap-3
chrI	2027829	2027849	+	ATCAATCACCCATCATCCGA	1.0	0.5766	0.3904	0.2662	0.5995	0.4191	0.3024	0.1979	0.4507	crtc-1
chrI	2027850	2027870	+	GGATTCATCAGGATCATCGA	1.0	0.644	0.4506	0.4411	0.6757	0.7157	1.0062	0.95	0.6388	crtc-1
chrI	2028223	2028243	+	CAACCATGGGGTCACAATCT	0.9722	0.6167	0.4763	0.0	0.2006	0.4178	-0.6523	-0.0219	0.0039	crtc-1
chrI	2028406	2028426	+	TCACCAGAGGATCACATGAT	1.0	0.6025	0.54	0.395	0.4712	0.5925	0.0093	0.5219	0.5539	crtc-1
chrI	2029670	2029690	+	CAGAATCAATCGTGCACGTT	1.0	0.5731	0.6515	0.1672	0.3338	0.1734	-1.0565	-0.6048	0.0473	crtc-1
chrI	2029695	2029715	+	CCTGCAATTCATAACATGGG	1.0	0.6718	0.4771	0.4869	0.6593	0.6236	0.8652	0.3991	0.3762	crtc-1
chrI	2029868	2029888	+	AGGATCGCAGCAAGGATCAC	1.0	0.6015	0.6215	0.5509	0.6553	0.5443	0.5929	1.0315	0.3216	crtc-1
chrI	2029929	2029949	+	GGCAATAACCAACAAATGGG	0.5394	0.6179	0.4288	0.4467	0.6681	0.6876	0.5384	-0.245	0.6153	crtc-1
chrI	2031737	2031757	+	TATATGGAAGTAAGTCCTCC	1.0	0.6388	0.3632	0.4751	0.653	0.528	0.4399	0.7763	0.2437	crtc-1
chrI	2041619	2041639	+	ATTGGCTCAGCTGGAGCTTC	0.8636	0.5904	0.615	0.376	0.3861	0.2483	-1.1149	-0.5051	0.0209	Y20F4.4
chrI	2041770	2041790	+	GCTCTGTTTGATGTTCTGAA	1.0	0.7097	0.4126	0.1093	0.4979	0.5853	0.084	0.0731	0.8471	Y20F4.4
chrI	2041912	2041932	+	AGAACCTCTGTGCTGGGATC	1.0	0.6025	0.5626	0.5012	0.5637	0.425	0.0169	0.3793	0.1139	Y20F4.4
chrI	2041923	2041943	+	GCTGGGATCCGGTGCCATTG	1.0	0.7652	0.6539	0.6016	0.5695	0.5625	0.5953	0.3496	0.2145	Y20F4.4
chrI	2041989	2042009	+	GAGTTCCCATTGGTGTTGCT	0.9052	0.6582	0.4419	0.3891	0.5009	0.5117	0.0924	0.0106	0.3298	Y20F4.4
chrI	2042098	2042118	+	TCTATTATCTTTCACAGTAG	0.9277	0.7275	0.5139	0.1733	0.5307	0.2915	-0.3743	-0.4354	0.4974	Y20F4.4
chrI	2042174	2042194	+	TGATGGTGGTTCTGTGGCAT	1.0	0.625	0.5823	0.5354	0.5987	0.3758	-0.5134	-0.8079	0.047	Y20F4.4
chrI	2042255	2042275	+	TGATGTTCTTGTGATCCAGT	0.7	0.644	0.442	0.3371	0.5977	0.3554	0.0427	0.1341	0.732	Y20F4.4
chrI	2042279	2042299	+	GCATTAAAAAAGTATCCAGG	1.0	0.6711	0.4034	0.2691	0.6325	0.6079	0.4886	0.0647	0.8737	Y20F4.4
chrI	2042318	2042338	+	TGACTGAAATTGGCTGGAAT	0.7692	0.6817	0.394	0.3012	0.4719	0.1041	-0.8632	-0.9328	0.1333	Y20F4.4
chrI	2042330	2042350	+	GCTGGAATCGGAAAGTCCAA	0.9488	0.7003	0.6115	0.4348	0.6412	0.6238	0.7641	0.6751	0.9558	Y20F4.4
chrI	2042340	2042360	+	GAAAGTCCAACGGCAGTGCC	1.0	0.6049	0.5878	0.4679	0.5321	0.5948	-0.5035	-0.6611	0.2254	Y20F4.4
chrI	2042375	2042395	+	GCTAGTGTTGATGGTGGAGT	0.6047	0.6295	0.7764	0.6335	0.6737	0.5255	0.1155	-0.1898	0.3517	Y20F4.4
chrI	2042393	2042413	+	GTCGGAGTTGTCCGTACAAG	0.9823	0.6853	0.7025	0.604	0.6415	0.4497	0.4538	-0.1021	0.3468	Y20F4.4
chrI	2042417	2042437	+	GTTGAAGCTCTCCGATGTTG	0.8896	0.6459	0.595	0.3944	0.6531	0.65	0.363	-0.0844	0.4472	Y20F4.4
chrI	2042589	2042609	+	TCGTCTTCATACGATCTTGT	1.0	0.5742	0.436	0.2047	0.4079	0.2289	-0.3019	0.0616	0.3996	Y20F4.4
chrI	2043586	2043606	+	CGAAAAATGGATGTGAGTGT	0.6117	0.6298	0.5042	0.3758	0.6489	0.3465	0.0808	0.0669	0.5165	Y20F4.4
chrI	2049929	2049949	+	CGAATCGCTGGAGCATCGTC	1.0	0.6049	0.5807	0.4788	0.6071	0.3533	-0.0727	0.0808	0.2425	Y20F4.8
chrI	2050076	2050096	+	AGCGCAACTAATCTTTCACA	1.0	0.5742	0.2903	0.2694	0.5414	0.5135	0.4321	0.5972	0.502	Y20F4.8
chrI	2062967	2062987	+	CTCGTCTCCAGCTCATTTCT	1.0	0.6049	0.3987	0.2665	0.3492	0.0876	-1.4038	-0.4655	0.0825	Y37E3.1
chrI	2062981	2063001	+	ATTTCTCGGATCATACTCGA	1.0	0.5489	0.4947	0.0	0.5238	0.5707	0.6139	0.6259	0.3366	Y37E3.1
chrI	2063170	2063190	+	GAAGAAACAGTAGAAAAGGC	1.0	0.5624	0.3957	0.3923	0.6758	0.5741	0.8876	0.6884	0.3735	Y37E3.1
chrI	2063311	2063331	+	AACCGAATTTCTGCCTGAGC	1.0	0.6582	0.3792	0.0402	0.4127	0.2133	-0.5089	-0.4291	0.0461	Y37E3.1
chrI	2063316	2063336	+	AATTTCTGCCTGAGCCGGCT	1.0	0.6436	0.5271	0.0	0.3739	0.2105	-0.9161	-1.0923	0.1382	Y37E3.1
chrI	2063543	2063563	+	TGCCAGGCGTCTGCATTTTT	1.0	0.6427	0.511	0.1975	0.1671	-0.015	-2.4169	-1.4041	0.0668	Y37E3.1
chrI	2063628	2063648	+	AGATTTGCTGAGCATTTTCT	0.5646	0.6582	0.2902	0.1241	0.3673	0.0993	-1.3834	-0.7134	0.1309	Y37E3.1
chrI	2063631	2063651	+	TTTGCTGAGCATTTTCTCGG	0.7805	0.7002	0.4528	0.1061	0.5075	0.5273	-0.6781	-0.8354	0.7575	Y37E3.1
chrI	2063714	2063734	+	TCTGATTTGTGTCATACGCG	1.0	0.7558	0.3474	0.2685	0.5913	0.4462	0.2353	-0.5423	0.8495	Y37E3.1
chrI	2064313	2064333	+	CCAATCAGATGCTTCACATG	1.0	0.7137	0.4536	0.4777	0.5879	0.5584	0.5904	0.2291	0.3874	rpb-10
chrI	2064325	2064345	+	TTCACATGCGGCAAAGTCAT	1.0	0.5209	0.5395	0.2686	0.4304	0.3166	-0.4649	-0.1512	0.3727	rpb-10
chrI	2064349	2064369	+	GACAAGTGGGAGACGTATCT	1.0	0.6959	0.3708	0.3414	0.4226	0.3084	-0.5477	0.075	0.0325	rpb-10
chrI	2064363	2064383	+	GTATCTCGGATTCTTGCAGT	1.0	0.5884	0.5295	0.3313	0.5957	0.3888	0.6973	0.5975	0.2066	rpb-10
chrI	2064448	2064468	+	GGAGATGCTCTCGACGCGCT	0.8478	0.6724	0.5668	0.4709	0.6463	0.3794	0.6534	0.4654	0.3567	rpb-10
chrI	2065139	2065159	+	CAGGGAGCCTCTGGACAAGA	0.8919	0.5482	0.772	0.6472	0.6901	0.4015	0.2264	0.2022	0.2248	moag-4
chrI	2065276	2065296	+	GCGTATCAAGCAGGAGAAAG	1.0	0.5754	0.7771	0.5317	0.6748	0.655	0.8184	0.2336	0.4939	moag-4
chrI	2065794	2065814	+	ATCGTACACCTATTATCAGA	0.769	0.5624	0.3929	0.333	0.5449	0.3485	0.3325	0.6894	0.4585	arl-13
chrI	2066695	2066715	+	TTTTTCAGAGAAATCAAACT	0.724	0.672	0.4178	0.0	0.2599	0.1735	-1.4027	-1.2757	0.5967	arl-13
chrI	2066710	2066730	+	AAACTCGGATGTTTTGGCAT	1.0	0.6582	0.4396	0.1737	0.4233	0.2435	-0.7071	-0.7385	0.3982	arl-13
chrI	2066719	2066739	+	TGTTTTGGCATCGGAAGCGC	0.9417	0.562	0.5055	0.154	0.5589	0.4933	-0.2078	-0.4634	0.3883	arl-13
chrI	2066822	2066842	+	AATTTAATCCAGAAGATCCG	1.0	0.7417	0.2001	0.1129	0.6151	0.5186	0.4939	0.0049	0.8448	arl-13
chrI	2066842	2066862	+	CGGGATTTGCTCCGTACCAA	0.7924	0.6015	0.5294	0.5196	0.5961	0.3417	-0.585	-0.6512	0.2083	arl-13
chrI	2066905	2066925	+	TTGACGATCTACGATGTTGG	1.0	0.6816	0.6103	0.3963	0.6201	0.4477	0.2883	-0.2235	0.2874	arl-13
chrI	2067160	2067180	+	TCTAAATAAATTAAGGTTCA	1.0	0.6295	0.2263	0.168	0.376	0.0724	-1.1858	-0.7846	0.0251	arl-13
chrI	2067189	2067209	+	CTATGTGATTGATTATTCAA	0.7128	0.5482	0.576	0.4067	0.5425	0.2798	-0.5268	-0.3399	0.6739	arl-13
chrI	2068237	2068257	+	TTCACAGACTAAAATCCAGG	0.9848	0.6297	0.2829	0.4183	0.6452	0.2559	0.2432	-0.3182	0.6699	arl-13
chrI	2068283	2068303	+	TCGCATTTCAACAAGTATAA	1.0	0.6298	0.2602	0.0719	0.3793	0.072	-1.2372	-0.4589	0.4857	arl-13
chrI	2068364	2068384	+	CATAAAAAGTGCCACATTGA	1.0	0.6862	0.3621	0.1907	0.4481	0.2546	-0.8956	-0.547	0.1975	arl-13
chrI	2068571	2068591	+	AGGAAGAAGCCAAAGAACAA	1.0	0.6676	0.3874	0.4191	0.7041	0.7267	0.6477	0.4964	0.4724	arl-13
chrI	2069242	2069262	+	GGCTGGAGCTGGTCCAGATC	1.0	0.7101	0.4473	0.5395	0.5122	0.3925	-0.257	0.156	0.0369	rla-1
chrI	2069248	2069268	+	AGCTGGTCCAGATCCGGCTC	0.8395	0.6959	0.5338	0.562	0.544	0.5644	0.0581	0.1605	0.1197	rla-1
chrI	2069390	2069410	+	TGGCTCGAACTCGACGTTGG	1.0	0.742	0.6782	0.565	0.6512	0.5847	0.6831	0.008	0.0664	rla-1
chrI	2069420	2069440	+	AAGGGTAGCGATCTTCTCGC	1.0	0.6724	0.5937	0.4601	0.6091	0.527	0.5635	0.5689	0.4509	rla-1
chrI	2070078	2070098	+	AATGACTGGGGATTTGCCTC	1.0	0.7145	0.6376	0.4397	0.5389	0.55	0.3441	0.2667	0.0277	Y37E3.8
chrI	2070135	2070155	+	CCACAAACGCTCGACGTTGA	1.0	0.6724	0.484	0.2325	0.4279	0.2281	-0.3994	-0.454	0.4218	Y37E3.8
chrI	2070450	2070470	+	ATCCAGGATGGTACTTGTCA	0.8389	0.6959	0.5592	0.4888	0.6544	0.6294	0.3914	0.5045	0.148	Y37E3.8
chrI	2070459	2070479	+	GGTACTTGTCACGGTTGATA	1.0	0.5738	0.3758	0.3276	0.5005	0.4091	0.1899	0.7763	0.109	Y37E3.8
chrI	2070478	2070498	+	ACGGTGGTGATGTTGACCTC	1.0	0.6817	0.8731	0.6	0.6568	0.6908	0.6741	0.831	0.1117	Y37E3.8
chrI	2070549	2070569	+	GTCCGTGCGAGACGTGACCA	1.0	0.6298	0.4754	0.6023	0.6701	0.6817	0.9411	0.3937	0.4954	Y37E3.8
chrI	2071376	2071396	+	TTGGGTCGCTTGGGAACTGT	0.7609	0.5482	0.8221	0.6263	0.6246	0.3753	-0.05	-0.2955	0.1916	phb-1
chrI	2071490	2071510	+	GGAGTGAAAAACGAGGTCGT	1.0	0.6676	0.4622	0.5105	0.6701	0.5942	0.5107	0.315	0.3152	phb-1
chrI	2071548	2071568	+	AACCAATCATTTTTGATATC	0.8511	0.6156	0.2495	0.1013	0.2119	0.0095	-1.9389	-1.3627	0.051	phb-1
chrI	2071854	2071874	+	AGCGTGAGGTTGTCTCCCAA	1.0	0.6959	0.6328	0.628	0.6714	0.4658	0.0905	0.1399	0.3037	phb-1
chrI	2071892	2071912	+	CGTGAACGTGCTGCACAGTT	1.0	0.6471	0.6791	0.4907	0.4907	0.3776	-0.3934	-0.0332	0.1457	phb-1
chrI	2072761	2072781	+	CCGATATGGGTGCCTACGTC	1.0	0.6724	0.6874	0.5096	0.5678	0.3554	0.0501	0.1691	0.0363	eif-2alpha
chrI	2073465	2073485	+	GTGAACAAGCTAATCCGTGT	1.0	0.6298	0.5229	0.4093	0.6648	0.5458	0.5034	0.6255	0.516	eif-2alpha
chrI	2073627	2073647	+	AGACACGTGGCCGAGCAAGT	1.0	0.7007	0.5015	0.358	0.5583	0.4457	0.4757	0.8216	0.3224	eif-2alpha
chrI	2073700	2073720	+	ACTTTGATCGCAAAGAGAAA	1.0	0.7097	0.3598	0.0	0.4166	0.19	-0.7416	-0.5378	0.5367	eif-2alpha
chrI	2073830	2073850	+	GAAGAAGCTCACCCCTCAGG	1.0	0.7562	0.6907	0.5439	0.6824	0.6125	1.0201	0.7307	0.3863	eif-2alpha
chrI	2079261	2079281	+	AGTTATGACATGGTGCATTT	1.0	0.6862	0.3024	0.1991	0.3699	0.2838	-0.7162	0.2096	0.1218	pcyt-2.1
chrI	2079280	2079300	+	TCGGCCATGCAAATCAATTA	1.0	0.5884	0.5313	0.2284	0.3712	0.3685	-0.6477	0.1002	0.2514	pcyt-2.1
chrI	2080782	2080802	+	GAGCGATATCGAATGGTTGC	1.0	0.644	0.5056	0.295	0.4818	0.5097	0.3558	0.4472	0.1258	pcyt-2.1
chrI	2080875	2080895	+	GATTGTGATTTTTGTGTTCA	0.9578	0.6011	0.4225	0.0	0.2032	0.0089	-2.2423	-2.367	0.0136	pcyt-2.1
chrI	2081114	2081134	+	GACATAACTCTAACCGCCGA	1.0	0.6298	0.5283	0.318	0.6288	0.3269	0.3439	-0.2504	0.304	pcyt-2.1
chrI	2081287	2081307	+	ACGAGCTCGTTCGCTGAGCA	1.0	0.6865	0.6482	0.4798	0.5532	0.4919	0.5545	-0.0361	0.4313	pcyt-2.1
chrI	2082031	2082051	+	AGCGTATGCAGTCTAAAAAA	1.0	0.5766	0.5438	0.2201	0.4601	0.4429	-0.1613	0.2171	0.4165	pcyt-2.1
chrI	2082053	2082073	+	GCGTCTGAATAGGCTTATAG	1.0	0.658	0.4143	0.4451	0.6285	0.506	0.7505	0.8438	0.6039	pcyt-2.1
chrI	2082890	2082910	+	AGGAAGACCGCCAAAACCGA	1.0	0.6143	0.4606	0.418	0.6908	0.6076	0.8491	0.5373	0.5408	pcyt-2.1
chrI	2082912	2082932	+	GACAAGGTTGTCTACGTGAC	1.0	0.6676	0.5767	0.5558	0.6146	0.4	-0.0214	-0.1132	0.153	pcyt-2.1
chrI	2083001	2083021	+	CCTGATTGTGGGAATTTTAT	0.8333	0.7003	0.3116	0.1158	0.206	0.0206	-1.79	-0.9014	0.3731	pcyt-2.1
chrI	2087778	2087798	+	TGGAGATGGAGTTGCCAAGG	1.0	0.657	0.8921	0.7713	0.7116	0.688	1.1692	0.9185	0.0655	iglr-3
chrI	2087817	2087837	+	AGCATCGTCTAGGGATACTA	1.0	0.5199	0.4835	0.4688	0.5647	0.6455	0.5561	0.9587	0.2083	iglr-3
chrI	2087820	2087840	+	ATCGTCTAGGGATACTACGG	1.0	0.7278	0.5532	0.5755	0.6919	0.6843	1.0428	0.7067	0.4965	iglr-3
chrI	2087826	2087846	+	TAGGGATACTACGGCGGACT	0.9563	0.6015	0.6925	0.5356	0.5983	0.3858	-0.0889	-0.0009	0.0043	iglr-3
chrI	2088249	2088269	+	ATCAAATAGTGCGAGCTTCT	1.0	0.644	0.251	0.023	0.2948	0.0739	-1.3756	-0.2678	0.0377	iglr-3
chrI	2090480	2090500	+	CGAACAACTTCCAAATTGAA	0.7194	0.4926	0.202	0.0846	0.3725	0.2396	-0.9898	-0.997	0.6156	iglr-3
chrI	2090560	2090580	+	AGATTCCAGATGTGACATGT	1.0	0.5057	0.4327	0.345	0.6228	0.5353	0.1203	0.3136	0.0524	iglr-3
chrI	2092240	2092260	+	CGAAGTGACGCCAAATTTCG	1.0	0.6604	0.3333	0.2982	0.4124	0.0908	-0.7719	-1.0436	0.4403	iglr-3
chrI	2092268	2092288	+	TTAGTTTCGACAGTGAATTG	1.0	0.7278	0.4632	0.3804	0.5816	0.6211	-0.1207	-0.0954	0.4945	iglr-3
chrI	2092286	2092306	+	TGCGGGAGACATCGAGCTCG	1.0	0.6273	0.4712	0.4901	0.6463	0.552	0.895	0.0275	0.1315	iglr-3
chrI	2092367	2092387	+	GGCGTAGGGATTGGAGTCGA	1.0	0.5199	0.842	0.6367	0.6644	0.5415	0.7327	0.5617	0.0676	iglr-3
chrI	2092394	2092414	+	CTGATGGGAACGTTGTGATT	0.6177	0.6817	0.5798	0.3627	0.3731	0.2163	-0.4591	0.2268	0.1423	iglr-3
chrI	2093680	2093700	+	AATTCCCACAATACCTGCGA	1.0	0.6305	0.3835	0.3254	0.6595	0.5149	0.8889	0.8274	0.3782	iglr-3
chrI	2097526	2097546	+	GGCGTCGAGCAGGAGCTTTG	1.0	0.7562	0.4602	0.5091	0.4914	0.4208	-0.0432	0.2767	0.1564	npp-13
chrI	2097538	2097558	+	GAGCTTTGCGGTATTTTAGG	1.0	0.7278	0.6677	0.3353	0.5915	0.3651	-0.8479	-0.7407	0.672	npp-13
chrI	2098603	2098623	+	TTCTCGTGTTAAAGTGGAGA	1.0	0.5269	0.3373	0.2708	0.6104	0.1585	-0.4756	-0.8441	0.1989	npp-13
chrI	2100617	2100637	+	TTTCAGAATCTCCCATTTGG	1.0	0.7261	0.4372	0.1798	0.4899	0.3764	-0.0881	-0.0191	0.275	npp-13
chrI	2100620	2100640	+	CAGAATCTCCCATTTGGCGG	1.0	0.7137	0.5863	0.1583	0.5638	0.2821	0.0599	-0.6908	0.818	npp-13
chrI	2100668	2100688	+	GATCGTCGTGAGCTCATCTT	1.0	0.7287	0.652	0.4543	0.4316	0.4651	0.2414	0.8861	0.5948	npp-13
chrI	2100758	2100778	+	ATCGACGAAAGTGGAACCGA	0.9541	0.5199	0.6159	0.5656	0.685	0.6989	1.0217	0.6726	0.2702	npp-13
chrI	2100841	2100861	+	ACGAGATGATCTCACTACGA	0.8927	0.644	0.5523	0.3488	0.6232	0.7058	0.973	0.9295	0.5841	npp-13
chrI	2100915	2100935	+	ACATGCAGACTGTTGTTGAA	0.7594	0.6582	0.3174	0.2679	0.4365	0.3994	-0.3238	0.0502	0.6504	npp-13
chrI	2102304	2102324	+	TTGAATCATGTCGCAAAGCA	1.0	0.5766	0.5489	0.2625	0.5383	0.4461	-0.3431	-0.7625	0.3521	npp-13
chrI	2102409	2102429	+	GCACTCTACGCAGCACTACT	1.0	0.6049	0.4075	0.2731	0.4194	0.3406	0.0189	0.7317	0.3961	npp-13
chrI	2102423	2102443	+	ACTACTCGGTGGTCTGGACT	0.6352	0.6589	0.5031	0.3318	0.5491	0.5208	0.2593	0.2274	0.0987	npp-13
chrI	2102528	2102548	+	GTTCAAAGAGGTTCAGAAAG	0.4987	0.6884	0.4062	0.4168	0.6506	0.3855	0.1658	-0.1703	0.7062	npp-13
chrI	2102549	2102569	+	GGTTTCTGTTGATTATGGTA	0.9853	0.5904	0.3999	0.3876	0.633	0.5903	0.3214	0.2814	0.3794	npp-13
chrI	2103931	2103951	+	TTTCAGCTTCTTCACGAGTG	1.0	0.7936	0.6213	0.1422	0.5113	0.4042	-0.3736	-0.7653	0.129	npp-13
chrI	2103960	2103980	+	TGTCGACAGTGTCCATGTGG	1.0	0.7168	0.6457	0.5897	0.6796	0.5778	1.1231	0.6887	0.5619	npp-13
chrI	2105210	2105230	+	AATGTCATCTGAATCTGGCT	0.8591	0.6862	0.4053	0.3446	0.6191	0.4346	0.5574	0.5799	0.2993	npp-13
chrI	2107654	2107674	+	TTCACTAAACTCGTAATGAA	1.0	0.4926	0.2811	0.2123	0.4544	0.4375	-0.414	-0.4931	0.0633	Y37E3.19
chrI	2107699	2107719	+	AAGAAGTGAACGTGTTGGGA	1.0	0.6109	0.5407	0.4727	0.6412	0.625	1.0023	0.7598	0.2421	Y37E3.19
chrI	2107762	2107782	+	TCCTCCTTGTGGACGATTTT	1.0	0.6025	0.2194	0.2435	0.2041	0.0129	-2.1705	-1.5646	0.1392	Y37E3.19
chrI	2107772	2107792	+	GGACGATTTTCGGCTTGAGA	0.7692	0.6724	0.2767	0.0984	0.5643	0.1922	-0.7874	-0.9415	0.4146	Y37E3.19
chrI	2116376	2116396	+	GTGCTTCTGACCGTAGGATG	1.0	0.6604	0.6611	0.6158	0.6894	0.568	1.0939	0.5202	0.3488	fpn-1.1
chrI	2117199	2117219	+	AACTTTTGCGATCGAAGCGA	1.0	0.5057	0.5167	0.0	0.5292	0.4396	-0.2761	-0.494	0.7502	fpn-1.1
chrI	2117271	2117291	+	GAACATGTAGGCGAACAGCC	1.0	0.5908	0.5091	0.4373	0.5037	0.588	-0.0749	-0.2754	0.5448	fpn-1.1
chrI	2117280	2117300	+	GGCGAACAGCCCGGCTGAAA	1.0	0.6298	0.5455	0.3941	0.4776	0.239	-0.2626	0.1501	0.0276	fpn-1.1
chrI	2117286	2117306	+	CAGCCCGGCTGAAACGGCGA	1.0	0.6167	0.5876	0.615	0.6677	0.5735	0.9823	0.5913	0.3677	fpn-1.1
chrI	2128751	2128771	+	CTCCTCTTGGAAAGAGCATC	1.0	0.5057	0.4873	0.4882	0.4956	0.2802	-0.7272	-0.1689	0.1021	Y37E3.17
chrI	2133841	2133861	+	CAAATTATAGATGGAGACTT	1.0	0.4773	0.6793	0.18	0.3765	0.2817	-0.1567	0.3602	0.2377	Y37E3.17
chrI	2133850	2133870	+	GATGGAGACTTCGGCGTACA	1.0	0.6578	0.6	0.5303	0.6094	0.504	0.7082	0.7305	0.283	Y37E3.17
chrI	2134893	2134913	+	TCGAAATTGGAAGCCGAAAC	1.0	0.644	0.6347	0.3965	0.5518	0.2468	-0.6533	-0.4075	0.2169	Y37E3.17
chrI	2134903	2134923	+	AAGCCGAAACCGGAGTGGTA	1.0	0.6403	0.6408	0.5401	0.6275	0.574	0.2731	0.5512	0.1869	Y37E3.17
chrI	2136544	2136564	+	CAAAACGACGCTCCTCACCC	1.0	0.6865	0.2299	0.4067	0.6187	0.6401	0.7689	0.676	0.1537	Y37E3.17
chrI	2136593	2136613	+	GTAGATCACTCGAAAATCCT	1.0	0.5766	0.3137	0.3933	0.6267	0.5078	0.3639	0.4873	0.5046	Y37E3.17
chrI	2136628	2136648	+	AACCAACGATGGAACTATCT	1.0	0.6582	0.2392	0.1332	0.3164	0.3073	-0.1414	0.6553	0.0372	Y37E3.17
chrI	2136633	2136653	+	ACGATGGAACTATCTCGGCT	1.0	0.6676	0.3879	0.4643	0.6342	0.522	0.2289	0.1156	0.2221	Y37E3.17
chrI	2136797	2136817	+	AGGAATTTGATTAATGCTGG	1.0	0.6711	0.3755	0.2706	0.5628	0.3008	0.1666	-0.1662	0.3745	Y37E3.17
chrI	2136822	2136842	+	TTTGGGCAAATGATATTGCA	0.9496	0.6423	0.4191	0.2261	0.5163	0.5702	-0.2586	-0.2549	0.4201	Y37E3.17
chrI	2136880	2136900	+	GCATCAATATGCTGTGCTTA	1.0	0.5033	0.4146	0.0642	0.3708	0.163	-0.971	-0.6698	0.2568	Y37E3.17
chrI	2138699	2138719	+	AGTGGAGATGACTATCTTTT	0.9677	0.7003	0.4516	0.3609	0.3144	0.1756	-1.5877	-0.5533	0.2053	Y37E3.17
chrI	2138820	2138840	+	GCCTAGATGATGCCTACAAA	0.9571	0.6817	0.2959	0.4337	0.6153	0.3101	-0.5935	-0.2959	0.3218	Y37E3.17
chrI	2139022	2139042	+	GATAGTTGATGGAGAACCAC	1.0	0.5479	0.8273	0.6104	0.7037	0.6953	1.0244	0.9413	0.6144	Y37E3.17
chrI	2139040	2139060	+	ACCGGCAGAGTTGTTTGATA	1.0	0.6724	0.5659	0.4314	0.4383	0.3603	-0.6501	-0.2235	0.193	Y37E3.17
chrI	2139142	2139162	+	CTGGTCGTATACTGATCGAT	1.0	0.5057	0.734	0.4634	0.5167	0.4411	0.4198	0.7409	0.3194	Y37E3.17
chrI	2142443	2142463	+	TTTTTCCAGATCCCAGCACT	1.0	0.6329	0.4599	0.0	0.2769	0.2709	-0.7991	-0.7026	0.2071	Y37E3.17
chrI	2142457	2142477	+	AGCACTCGGAAAAATCAGCT	1.0	0.5742	0.1956	0.3761	0.5635	0.4075	-0.2529	-0.2282	0.1069	Y37E3.17
chrI	2142479	2142499	+	GGCCTAATGCTGACCCGTCA	1.0	0.6582	0.5956	0.4477	0.627	0.4171	-0.0712	-0.0563	0.1505	Y37E3.17
chrI	2150770	2150790	+	TCAAGATGTTGAATCTTGCT	1.0	0.6298	0.4096	0.2052	0.3999	0.3853	-0.2189	-0.1445	0.3811	Y37E3.30
chrI	2163156	2163176	+	TACATGAAAATGGAGAAGAA	0.6969	0.6534	0.3835	0.4188	0.6366	0.5071	0.1075	-0.0262	0.2129	afd-1
chrI	2163247	2163267	+	CTTTTTGCTGAAAAAAGATG	0.2544	0.66	0.32	0.0	0.4368	0.2368	-1.2453	-1.4788	0.6733	afd-1
chrI	2163256	2163276	+	GAAAAAAGATGCGGCGCCAC	0.6456	0.5873	0.7127	0.4521	0.6467	0.3552	0.1355	-0.1305	0.1063	afd-1
chrI	2164816	2164836	+	CCAGTTTCAGTACAAGTAAA	1.0	0.5624	0.539	0.2903	0.5027	0.2964	-0.8144	-0.6904	0.4543	afd-1
chrI	2164919	2164939	+	CAGAAGCTGTTATGAGAAAA	0.8889	0.5151	0.6876	0.3752	0.5335	0.1725	-1.1197	-0.926	0.1417	afd-1
chrI	2165974	2165994	+	GGCGGAAGTCTCAAAGTATA	1.0	0.5766	0.4834	0.3456	0.4586	0.293	-0.55	-0.0235	0.3522	afd-1
chrI	2168121	2168141	+	ACCGTCACGACGACGACTCG	1.0	0.7562	0.429	0.5619	0.6581	0.6366	0.4776	-0.2373	0.2533	afd-1
chrI	2168179	2168199	+	CTGCGAGCTACAATACGAGT	1.0	0.5766	0.5326	0.4229	0.6467	0.5305	0.4216	0.43	0.5491	afd-1
chrI	2168235	2168255	+	CCGAAGAACTGCAGAGGAAG	1.0	0.5989	0.593	0.513	0.6479	0.431	0.219	-0.5756	0.1646	afd-1
chrI	2168256	2168276	+	GGAGCAACTCGTTTGGCAAG	1.0	0.658	0.3605	0.1409	0.5647	0.3519	0.3473	-0.1996	0.5152	afd-1
chrI	2168265	2168285	+	CGTTTGGCAAGCGGCTCACG	1.0	0.751	0.4382	0.5004	0.6534	0.4715	0.2537	-0.3974	0.5608	afd-1
chrI	2168317	2168337	+	CGAGAAGCGCAAGAGCCTGC	1.0	0.6724	0.3659	0.4058	0.6635	0.4242	0.5202	0.3966	0.4217	afd-1
chrI	2168320	2168340	+	GAAGCGCAAGAGCCTGCCGG	1.0	0.7241	0.7701	0.5693	0.7028	0.6092	1.064	0.1289	0.4779	afd-1
chrI	2168326	2168346	+	CAAGAGCCTGCCGGCGGCGA	1.0	0.6676	0.7102	0.5804	0.623	0.4909	0.572	0.1541	0.0437	afd-1
chrI	2168329	2168349	+	GAGCCTGCCGGCGGCGACGG	0.4025	0.658	0.943	0.6604	0.6995	0.5509	0.6462	-0.4026	0.1504	afd-1
chrI	2168394	2168414	+	ATTCGTTGAGGAAACTCACG	1.0	0.77	0.3704	0.3832	0.6321	0.5363	0.4517	-0.0531	0.8715	afd-1
chrI	2168407	2168427	+	ACTCACGCGGAGCAGGTCTT	1.0	0.7429	0.5431	0.2802	0.3646	0.366	-0.485	0.1365	0.1353	afd-1
chrI	2172033	2172053	+	TCAGACCTCCGTGAAATCGA	1.0	0.6049	0.4813	0.3847	0.675	0.6218	0.9371	0.7483	0.8487	afd-1
chrI	2172037	2172057	+	ACCTCCGTGAAATCGACGGA	1.0	0.5884	0.4359	0.5055	0.6466	0.5641	0.5667	0.2768	0.555	afd-1
chrI	2172093	2172113	+	ATGACTGCTCGAAGTGGAAA	1.0	0.5317	0.5287	0.3494	0.593	0.3483	-0.2545	-0.3412	0.2308	afd-1
chrI	2172130	2172150	+	ATTCGTTTTTGGCGATCAAG	1.0	0.6317	0.4451	0.0	0.427	0.0733	-1.3176	-1.3644	0.5312	afd-1
chrI	2174878	2174898	+	GAATTTTCAGCTCGATGGTC	0.6486	0.5057	0.5445	0.1763	0.4873	0.1471	-0.9252	-0.7816	0.0279	afd-1
chrI	2174899	2174919	+	GGATATTCGTGGACGCCACG	1.0	0.7278	0.5018	0.5068	0.673	0.6106	0.8199	-0.0192	0.9423	afd-1
chrI	2185723	2185743	+	TTTCCCATTTTTCAGGTGAA	0.4268	0.6163	0.4407	0.0	0.3238	-0.0042	-2.0659	-2.0392	0.1621	afd-1
chrI	2185743	2185763	+	CGGCCATCAACTGATGCAGA	1.0	0.5884	0.5908	0.3128	0.588	0.3874	0.0385	-0.2179	0.2535	afd-1
chrI	2185754	2185774	+	TGATGCAGACGGAGATCCTC	1.0	0.5341	0.4152	0.5113	0.6461	0.4954	0.2974	0.7232	0.0987	afd-1
chrI	2185759	2185779	+	CAGACGGAGATCCTCCGGGA	1.0	0.6261	0.8321	0.6304	0.6689	0.6237	0.9527	0.8692	0.2415	afd-1
chrI	2185777	2185797	+	GACGGTGATCACATTCGCAT	1.0	0.6582	0.5324	0.3115	0.6067	0.471	0.3573	0.2389	0.6682	afd-1
chrI	2185890	2185910	+	CCAACAACAGACATTTTATC	0.9638	0.5742	0.285	0.0	0.2937	0.022	-1.783	-1.1015	0.3524	afd-1
chrI	2185901	2185921	+	CATTTTATCCGGAAATGGTA	0.7154	0.6046	0.2826	0.0008	0.465	0.3472	-1.0309	-0.9719	0.1851	afd-1
chrI	2186647	2186667	+	AACTGCCAGGTGTGCACCAT	1.0	0.6157	0.7671	0.4754	0.4772	0.3355	-0.4317	-0.2649	0.0508	afd-1
chrI	2192423	2192443	+	AAAAATGCGTCGAGTCAACT	1.0	0.6015	0.2925	0.0	0.273	0.1586	-0.7221	-0.3414	0.1882	afd-1
chrI	2192463	2192483	+	ACAGAAACCACATTTGGAGT	0.9358	0.644	0.3356	0.1296	0.5808	0.2482	-0.1439	-0.1832	0.4404	afd-1
chrI	2192608	2192628	+	CACCTGTGCCCCGACCCCGT	1.0	0.7243	0.5707	0.4913	0.5388	0.2919	0.3122	0.347	0.1586	afd-1
chrI	2192633	2192653	+	CACTTTTTCGCAGACATCTG	0.8456	0.7137	0.43	0.401	0.5473	0.2302	-1.0459	-1.2103	0.2129	afd-1
chrI	2192681	2192701	+	ACCCGTCACGAGGTTTCAGA	1.0	0.6865	0.506	0.344	0.5678	0.3307	0.1188	0.3244	0.5755	afd-1
chrI	2192829	2192849	+	AAATTAATTTCCAGCATGTC	1.0	0.5589	0.3733	0.0222	0.3259	0.082	-1.1148	-0.9807	0.012	afd-1
chrI	2192851	2192871	+	GCTCATCAGTCTCATCATCA	1.0	0.7003	0.3079	0.2795	0.5321	0.6531	0.1252	0.1253	0.55	afd-1
chrI	2195445	2195465	+	CTGCCGCTCTCAATTCAAAT	1.0	0.6261	0.5146	0.0277	0.2356	0.054	-1.4844	-0.8892	0.7015	afd-1
chrI	2195495	2195515	+	CGAAGTGATGTCGAATCGTG	1.0	0.6462	0.8462	0.5297	0.6468	0.4727	0.2976	-0.2748	0.4346	afd-1
chrI	2195507	2195527	+	GAATCGTGCGGCAACCTCAT	0.7508	0.6403	0.5648	0.4025	0.4945	0.2411	-0.5687	0.2274	0.1805	afd-1
chrI	2195608	2195628	+	ACTCTGTGCAATTCTTCTCA	0.8696	0.7239	0.1311	0.1819	0.4563	0.3535	-0.2733	-0.0654	0.2151	afd-1
chrI	2195687	2195707	+	CTTTTGGCTTGCCAACGCAT	1.0	0.6565	0.6412	0.0	0.4195	0.2137	-0.951	-1.0302	0.6255	afd-1
chrI	2195710	2195730	+	AATTCAATCATCTTGTCGAG	1.0	0.6718	0.4133	0.0	0.515	0.2789	-0.4355	-0.6179	0.6993	afd-1
chrI	2195773	2195793	+	TGGAAATTGAGAGAATATTC	0.3361	0.5482	0.3251	0.2598	0.477	0.313	-0.257	0.7081	0.1144	afd-1
chrI	2195810	2195830	+	GCTTCAAAGTGTCATCCGTC	1.0	0.6163	0.4374	0.4184	0.5629	0.4846	-0.2835	-0.1659	0.6062	afd-1
chrI	2195813	2195833	+	TCAAAGTGTCATCCGTCCGG	1.0	0.7514	0.6094	0.1929	0.6282	0.6214	1.1872	0.4543	0.6766	afd-1
chrI	2195818	2195838	+	GTGTCATCCGTCCGGCGGCG	1.0	0.6155	0.5078	0.4859	0.6156	0.3311	0.0389	-0.9169	0.2603	afd-1
chrI	2195859	2195879	+	CTGAATGATCACGACGCGAC	1.0	0.644	0.6063	0.3244	0.5645	0.3593	0.2656	0.1882	0.1131	afd-1
chrI	2195921	2195941	+	GAGAATTTGTGGTCTCAACG	1.0	0.7137	0.4339	0.5291	0.6773	0.5813	0.9172	0.2495	0.8357	afd-1
chrI	2195943	2195963	+	GCGCTCACAATTCAACTGTG	1.0	0.6321	0.577	0.367	0.6355	0.6218	0.736	0.1672	0.431	afd-1
chrI	2196030	2196050	+	GCCCAGTTGAATACTCGCCT	1.0	0.6676	0.2567	0.4815	0.6141	0.5884	-0.2803	-0.3109	0.5702	afd-1
chrI	2196049	2196069	+	TCGGAAAGTGTCTTCAGTAT	1.0	0.644	0.7085	0.375	0.4559	0.2888	-0.8072	-0.4201	0.1975	afd-1
chrI	2196224	2196244	+	CCAAGTGGTTCATATCCTGT	0.6394	0.644	0.4661	0.5238	0.6037	0.3577	-0.46	-0.3964	0.685	afd-1
chrI	2196243	2196263	+	TCGGGATTCGAACCAGACGA	1.0	0.5908	0.6131	0.6135	0.6896	0.6585	1.3743	0.7329	0.873	afd-1
chrI	2196277	2196297	+	GTGACGATGACGTCGTTGAT	0.6254	0.6261	0.556	0.4803	0.498	0.429	-0.2968	0.1635	0.4488	afd-1
chrI	2196305	2196325	+	TAGACTCGCTGAAAAACAGG	0.5365	0.5764	0.527	0.3227	0.676	0.5745	1.0996	0.3625	0.8158	afd-1
chrI	2196416	2196436	+	CTTTGTCGAGCAGTTCCGAA	1.0	0.7145	0.5048	0.0	0.4376	0.4204	-0.4687	-0.4315	0.8988	afd-1
chrI	2196476	2196496	+	GCATAGGCGCCTCTGTCATA	1.0	0.7101	0.5331	0.1709	0.39	0.3712	-0.2775	0.4644	0.696	afd-1
chrI	2196491	2196511	+	TCATACGGTGTCGCTTACAC	1.0	0.6865	0.6326	0.4541	0.6371	0.6534	1.2223	1.2777	0.581	afd-1
chrI	2196500	2196520	+	GTCGCTTACACCGGCACCGC	1.0	0.5458	0.5997	0.5798	0.6555	0.6066	0.581	0.3392	0.0656	afd-1
chrI	2197193	2197213	+	CAGTTTTGGAAGTGCCGTGT	0.9783	0.5731	0.8026	0.4628	0.6086	0.4074	-0.2033	-0.0641	0.0337	afd-1
chrI	2197219	2197239	+	CGATATCGAAGGTGACACTG	1.0	0.5754	0.5245	0.6016	0.7155	0.7531	0.9844	0.3305	0.5337	afd-1
chrI	2197239	2197259	+	CGGAAGAATGGAGGAGGCAT	1.0	0.5293	0.6895	0.6104	0.6327	0.4824	-0.1139	-0.1978	0.3115	afd-1
chrI	2217295	2217315	+	CACAAAACGAAAGACACTGG	0.7157	0.6995	0.4476	0.4939	0.6609	0.4408	0.1549	-0.4141	0.2312	W03F11.5
chrI	2217322	2217342	+	TCAAATGCCATTTTCACTAA	0.9868	0.6298	0.1765	0.0	0.2505	0.0168	-2.365	-2.2994	0.1329	W03F11.5
chrI	2218964	2218984	+	CCGACATGACTCCAGACTCG	1.0	0.658	0.473	0.5469	0.6497	0.7015	0.888	0.1867	0.3832	W03F11.5
chrI	2218979	2218999	+	ACTCGCGGCGAGCATTTTTA	1.0	0.7571	0.3395	0.1383	0.1919	0.0389	-2.1929	-1.3076	0.3532	W03F11.5
chrI	2219051	2219071	+	TAGACACATTCCATCGCGTA	0.8816	0.5742	0.7567	0.3456	0.593	0.5485	0.2841	0.3656	0.1902	W03F11.5
chrI	2219056	2219076	+	ACATTCCATCGCGTACGGTA	1.0	0.5908	0.4753	0.2761	0.6002	0.5874	0.1089	0.3587	0.1265	W03F11.5
chrI	2219071	2219091	+	CGGTACGGGAAATCATTGCT	1.0	0.5766	0.6118	0.4795	0.5868	0.5531	0.3619	0.4828	0.0636	W03F11.5
chrI	2219086	2219106	+	TTGCTCGGTGGGGAGGAGGA	1.0	0.7007	0.8452	0.4526	0.4997	0.3894	0.4398	0.2877	0.3085	W03F11.5
chrI	2220644	2220664	+	TATGGAGTAGTTGTAGTCGT	0.5563	0.6187	0.6855	0.5117	0.6341	0.6147	0.8157	0.8515	0.485	ule-1
chrI	2220659	2220679	+	GTCGTCGGCCATGTTCTCGT	0.9007	0.6865	0.5295	0.4227	0.5926	0.438	0.1739	0.1287	0.1857	ule-1
chrI	2220663	2220683	+	TCGGCCATGTTCTCGTCGGG	1.0	0.6722	0.7961	0.4632	0.5632	0.5358	0.7013	-0.0685	0.595	ule-1
chrI	2220794	2220814	+	ATGGTATGGTCATGTGGGTA	1.0	0.5873	0.6801	0.5404	0.5923	0.4821	-0.3723	-0.5682	0.0042	ule-1
chrI	2220819	2220839	+	TTCTAGTGCCAGGGTAGCAG	1.0	0.7089	0.55	0.1411	0.5903	0.6816	0.6605	0.1281	0.4658	ule-1
chrI	2220837	2220857	+	AGCGGTGGCCCTGAGTTGGT	1.0	0.7007	0.5981	0.6349	0.629	0.4145	-0.0479	0.1281	0.1005	ule-1
chrI	2220848	2220868	+	TGAGTTGGTCGGGGGCGAGT	1.0	0.6298	0.6079	0.5805	0.6047	0.4052	-0.0687	0.0413	0.1602	ule-1
chrI	2220870	2220890	+	GGAATGGTGGTGGGTAAGGA	0.9438	0.6392	0.4853	0.6151	0.678	0.573	0.0697	-0.0795	0.3888	ule-1
chrI	2220885	2220905	+	AAGGACGGGTAGTTGGGAAT	1.0	0.6724	0.7122	0.5349	0.541	0.3408	-0.0435	0.2651	0.0177	ule-1
chrI	2222173	2222193	+	CCTGGTCACCTTCGTTGCAG	1.0	0.7275	0.5882	0.3315	0.5531	0.4198	-0.1264	-0.5521	0.3639	ule-1
chrI	2226136	2226156	+	CTGATATCTTCACTTGCCAT	1.0	0.6298	0.6017	0.2182	0.4671	0.3076	-0.2357	-0.1878	0.3591	gcy-17
chrI	2226284	2226304	+	TGAGCTTCTGCTAATGACAT	0.9323	0.5884	0.4791	0.453	0.6373	0.4825	0.3449	0.2346	0.343	gcy-17
chrI	2226884	2226904	+	CTCTCTACATCTGTCAGCTG	1.0	0.6438	0.5529	0.4647	0.6411	0.6707	0.5242	-0.0419	0.2403	gcy-17
chrI	2226888	2226908	+	CTACATCTGTCAGCTGCGGT	1.0	0.6724	0.5659	0.3192	0.5901	0.3941	-0.1058	-0.3557	0.7279	gcy-17
chrI	2227011	2227031	+	GAAAATGAATCGAGTGGTCT	1.0	0.5731	0.426	0.0586	0.4454	0.2209	-0.4882	-0.4432	0.0184	gcy-17
chrI	2227080	2227100	+	GAAGGAGCGTTGACTGGCTT	1.0	0.6865	0.5872	0.5568	0.6089	0.3749	-0.7599	-0.8476	0.2397	gcy-17
chrI	2228406	2228426	+	GTAGAAAACCGCTCCAACTG	1.0	0.742	0.554	0.5754	0.7136	0.7227	1.0138	0.4079	0.5884	gcy-17
chrI	2228409	2228429	+	GAAAACCGCTCCAACTGCGG	1.0	0.742	0.4666	0.3618	0.6517	0.483	0.5895	-0.1856	0.2971	gcy-17
chrI	2228476	2228496	+	AAATAATCTCTGACAAAGTC	1.0	0.5624	0.4851	0.0227	0.4583	0.3141	-0.4212	-0.1101	0.0983	gcy-17
chrI	2228509	2228529	+	GTTCCAGTAAACCCACAAGT	1.0	0.5631	0.3891	0.496	0.6696	0.634	0.7573	0.9571	0.7972	gcy-17
chrI	2228559	2228579	+	CCAGACATCCATTACCTCAT	1.0	0.644	0.5641	0.3998	0.4358	0.3387	-0.4128	0.1779	0.3359	gcy-17
chrI	2228620	2228640	+	ATTAGTTTTCCGTAGGTTTC	1.0	0.6862	0.4262	0.0	0.3001	0.0379	-1.6619	-0.9791	0.0428	gcy-17
chrI	2228685	2228705	+	ACGCGCCGAATCTGGATCTA	1.0	0.6157	0.6793	0.5056	0.5193	0.3984	0.1979	0.6806	0.1379	gcy-17
chrI	2230141	2230161	+	CAGTCCTCCACACAATTGAA	0.4952	0.5209	0.368	0.3236	0.5459	0.596	0.1129	0.1841	0.7157	gcy-17
chrI	2230192	2230212	+	TTAGAAAAGTTCAAGTATTG	0.8396	0.6995	0.3731	0.133	0.438	0.3631	-0.2248	-0.2948	0.2994	gcy-17
chrI	2231291	2231311	+	AGCCAGACTATAGCTATTCA	1.0	0.6817	0.2069	0.4134	0.5429	0.4364	-0.1718	0.5458	0.1001	gcy-17
chrI	2231327	2231347	+	TGTAGGAAATCGTTTGACAT	1.0	0.7097	0.5115	0.1215	0.4988	0.3033	-0.2705	-0.3146	0.5317	gcy-17
chrI	2231393	2231413	+	GTTGTAGTAAGTAGCGAGAG	1.0	0.685	0.6523	0.5757	0.6789	0.6355	0.7369	0.2604	0.4536	gcy-17
chrI	2231530	2231550	+	AAGTAGATCAACAGTCTTCC	1.0	0.5967	0.3525	0.3465	0.5503	0.4298	-0.3073	0.7534	0.1212	gcy-17
chrI	2234081	2234101	+	AGGAACTCTCAGACACTCGA	1.0	0.5766	0.3886	0.419	0.6919	0.5997	0.6379	0.6515	0.6338	dct-9
chrI	2234174	2234194	+	TTTGATGACTTTTTTCTCGC	0.9743	0.672	0.2144	0.0	0.3387	0.0021	-1.8421	-1.8702	0.1283	dct-9
chrI	2234306	2234326	+	ATGTTGTATGCAACAGTATG	1.0	0.6556	0.6237	0.4016	0.6315	0.5139	-0.0085	-0.0779	0.1543	dct-9
chrI	2234331	2234351	+	CACGATTTGCAACAAAGAAT	0.5518	0.5624	0.354	0.0352	0.4151	0.1125	-0.5279	-0.3015	0.2707	dct-9
chrI	2234349	2234369	+	ATCGGACGTAAAGTGGAGTA	1.0	0.6582	0.6621	0.5788	0.6364	0.6596	0.593	0.622	0.2119	dct-9
chrI	2238825	2238845	+	AGCCAATGCTTCTCGTCCAT	0.8182	0.6582	0.615	0.2586	0.3289	0.3646	-0.3516	-0.0877	0.3195	W03F11.4
chrI	2239174	2239194	+	TCTTTGGTCTCGTTAAACGT	1.0	0.6423	0.4976	0.0	0.5697	0.6621	0.316	0.0245	0.8467	W03F11.4
chrI	2239291	2239311	+	GAGCTGAGATAACTGAACGA	1.0	0.6676	0.5035	0.5764	0.7203	0.8445	1.6333	1.22	0.9217	W03F11.4
chrI	2239417	2239437	+	ATAGCATTGATGACTTGTAC	1.0	0.5884	0.3542	0.4317	0.6568	0.4792	-0.116	0.6967	0.3111	W03F11.4
chrI	2239492	2239512	+	TCTCCAAATGATTTCTTCTT	0.9582	0.6022	0.2984	0.243	0.2557	0.1113	-1.7049	-1.2672	0.2873	W03F11.4
chrI	2239507	2239527	+	TTCTTCGGTTCATCCGACAT	0.9204	0.6582	0.7057	0.3013	0.4662	0.2933	-0.2372	-0.0579	0.3955	W03F11.4
chrI	2239671	2239691	+	TTCCAAATCATTTGAACCAC	1.0	0.4773	0.4795	0.3136	0.5116	0.2306	-1.3135	-1.424	0.0616	W03F11.4
chrI	2239713	2239733	+	AAGTGAAAGATCCACTAACT	1.0	0.644	0.5334	0.3502	0.4302	0.5027	-0.0571	0.5826	0.1199	W03F11.4
chrI	2239806	2239826	+	GTCAACACTCTTGAAGCTTG	1.0	0.6321	0.4514	0.3104	0.5768	0.2848	0.1636	-0.2846	0.2088	W03F11.4
chrI	2239856	2239876	+	CTTTGTTTGCTATTTTCTCC	0.4723	0.672	0.1855	0.0	0.3814	0.0211	-1.6095	-1.4727	0.1568	W03F11.4
chrI	2239874	2239894	+	CCCGGAACGATTGCTCTTTA	1.0	0.6724	0.5315	0.2908	0.2769	0.1288	-1.8777	-1.0178	0.1898	W03F11.4
chrI	2239939	2239959	+	TTATGTACAACATCTAACTG	1.0	0.7137	0.4082	0.1849	0.6116	0.6745	0.6755	0.1877	0.659	W03F11.4
chrI	2240210	2240230	+	CATTGATGAAAGATCCCTGC	0.8235	0.672	0.4413	0.4003	0.6463	0.4787	0.3005	0.3125	0.5519	W03F11.4
chrI	2242303	2242323	+	CACAAAACCGAGGCTCACAC	1.0	0.6724	0.4617	0.4559	0.6533	0.5938	0.4641	0.2653	0.7145	lgc-51
chrI	2243468	2243488	+	TGTGCTCAGCAACAGTTTCA	1.0	0.6447	0.3829	0.2602	0.4573	0.4751	-0.3964	0.3166	0.1858	lgc-51
chrI	2243471	2243491	+	GCTCAGCAACAGTTTCACGG	1.0	0.7936	0.4621	0.413	0.7048	0.8161	1.2664	0.4998	0.9144	lgc-51
chrI	2243536	2243556	+	ATTCACATTTGGACAATTGT	0.5316	0.6187	0.3965	0.2731	0.4557	0.1167	-0.7564	-0.4674	0.2499	lgc-51
chrI	2244118	2244138	+	CAAAATCCGCCCACGTACAT	1.0	0.6865	0.4591	0.0	0.2625	0.259	-0.4341	-0.2167	0.5519	lgc-51
chrI	2244464	2244484	+	TGTAAATTGGATGGCTAATC	1.0	0.6153	0.4309	0.2055	0.3195	0.1545	-1.0607	0.0507	0.0963	lgc-51
chrI	2244517	2244537	+	ATTTTGATTTGTCGAGGTAC	0.6769	0.5572	0.5807	0.0	0.3422	0.093	-1.2195	-1.1467	0.0636	lgc-51
chrI	2245575	2245595	+	CATTGACACAAAAGCCCTGC	0.6538	0.6153	0.4122	0.3028	0.5562	0.3186	0.0176	0.1066	0.3	lgc-51
chrI	2250283	2250303	+	TCAATCGATACGATTTCAAA	1.0	0.644	0.2151	0.0	0.3064	0.2062	-0.8861	-0.4537	0.549	slc-17.6
chrI	2250298	2250318	+	TCAAACGGCGCTCTTGATTT	0.9722	0.6865	0.4051	0.0759	0.3067	0.1141	-1.3359	-0.9212	0.0905	slc-17.6
chrI	2250301	2250321	+	AACGGCGCTCTTGATTTCGG	0.5532	0.7562	0.6332	0.5826	0.695	0.4173	0.2894	-0.125	0.551	slc-17.6
chrI	2250327	2250347	+	GTGTGGTTTTTGGACTAATG	0.7982	0.7372	0.5115	0.575	0.6723	0.3148	-0.4564	-0.4952	0.1881	slc-17.6
chrI	2250797	2250817	+	ATTTATTGCCGTTTTTCCAT	0.4903	0.6862	0.3121	0.0	0.2748	0.0386	-1.8292	-1.6042	0.3958	slc-17.6
chrI	2251581	2251601	+	TTGATAATGGGATTTGGTTA	1.0	0.6298	0.6177	0.365	0.4682	0.1986	-1.0332	-0.8572	0.2139	slc-17.6
chrI	2252381	2252401	+	CCCACTTTCCGAGAAAAGCA	1.0	0.5068	0.1934	0.2879	0.6043	0.6605	0.3986	0.0392	0.5214	slc-17.6
chrI	2252402	2252422	+	GGCCATGGCAATATTCACAA	1.0	0.644	0.4621	0.4502	0.628	0.521	0.1455	-0.128	0.5593	slc-17.6
chrI	2252441	2252461	+	CGCCGTTTCCATGTTCCTAA	1.0	0.6582	0.3016	0.1173	0.2919	0.1627	-1.3923	-1.2276	0.6451	slc-17.6
chrI	2252499	2252519	+	CCGCTGGTTTTTATAGTTTA	0.7712	0.5718	0.5638	0.2744	0.2847	0.0121	-2.1179	-1.8171	0.0375	slc-17.6
chrI	2252546	2252566	+	GATTTGGCATGTTAGGCTAG	1.0	0.7794	0.4567	0.0207	0.5118	0.414	-0.0461	-0.0317	0.3444	slc-17.6
chrI	2252604	2252624	+	GAGTTGACCTACATCAAAGG	1.0	0.7372	0.6035	0.4612	0.6914	0.6868	0.5846	0.0936	0.5444	slc-17.6
chrI	2252872	2252892	+	ATTTTTCAGATTATCCTCAA	0.5519	0.6578	0.7524	0.0	0.3301	0.209	-1.7346	-1.5619	0.3982	slc-17.6
chrI	2253716	2253736	+	TTCATTGTGATCGCCGCCTA	1.0	0.6582	0.5619	0.5031	0.5392	0.2611	-0.3937	-0.2534	0.0985	slc-17.6
chrI	2261474	2261494	+	TATTCGCCAGTTGCGCGAAT	1.0	0.6824	0.6027	0.0	0.3363	0.1372	-1.0455	-0.6297	0.3187	abt-2
chrI	2261486	2261506	+	GCGCGAATCGGGTGATCAGT	1.0	0.5341	0.631	0.4016	0.5067	0.3067	0.0145	0.3062	0.2646	abt-2
chrI	2261525	2261545	+	TGCCAGTCAGGTCAAAGATC	1.0	0.6143	0.3929	0.3082	0.4847	0.497	0.1679	0.6974	0.2133	abt-2
chrI	2261529	2261549	+	AGTCAGGTCAAAGATCCGGT	0.9839	0.7239	0.4857	0.5228	0.7199	0.6526	1.2567	1.2539	0.9309	abt-2
chrI	2261682	2261702	+	TCCTCACATCCGCAGTAGAT	1.0	0.6025	0.2925	0.1746	0.3799	0.3029	-0.4375	-0.0114	0.1947	abt-2
chrI	2262491	2262511	+	GGTACATCCTTCGCACATCT	1.0	0.5631	0.2926	0.3163	0.4636	0.3481	-0.0891	0.4329	0.1566	abt-2
chrI	2262553	2262573	+	GTTGGCAGTGGAATTCTCCG	1.0	0.7842	0.4515	0.6189	0.6913	0.7433	1.3814	0.771	0.9613	abt-2
chrI	2262617	2262637	+	ATGCTGGTCTCGAGTGGAAG	1.0	0.7089	0.6566	0.5254	0.6401	0.3531	-0.1298	-0.6568	0.2535	abt-2
chrI	2262640	2262660	+	GGGCATCGAAACCATCAGAT	1.0	0.6582	0.4947	0.4987	0.6121	0.4421	0.0067	0.3041	0.5631	abt-2
chrI	2262645	2262665	+	TCGAAACCATCAGATCGGGA	1.0	0.644	0.3549	0.3342	0.6216	0.5446	0.2091	-0.1775	0.49	abt-2
chrI	2262679	2262699	+	TTGGAGTAGGACAAAGAGTT	0.75	0.6001	0.6147	0.4955	0.5496	0.5069	-0.0778	0.2683	0.1047	abt-2
chrI	2262756	2262776	+	TTTTTAGCGTGTAGTTGATA	1.0	0.6295	0.4996	0.0	0.2432	0.1487	-1.3934	-1.1504	0.1221	abt-2
chrI	2262814	2262834	+	ACGTTTGCCATCGAGGAGAT	1.0	0.6582	0.5441	0.3159	0.4835	0.308	-0.4017	-0.1949	0.1283	abt-2
chrI	2264239	2264259	+	CGACAGAATAGCAATACGAT	1.0	0.6676	0.2844	0.2153	0.5623	0.403	-0.4555	-0.0746	0.4612	abt-2
chrI	2264590	2264610	+	TGAGATGTCAGCTCACTATC	1.0	0.5908	0.4821	0.3853	0.4691	0.3962	-0.2749	0.7697	0.367	abt-2
chrI	2264783	2264803	+	GTCTCGCTGGTAGATCTTGG	0.8489	0.6958	0.5007	0.5559	0.6772	0.5901	0.5671	0.1317	0.5491	abt-2
chrI	2264789	2264809	+	CTGGTAGATCTTGGCGGTTC	1.0	0.5873	0.7977	0.543	0.4591	0.2865	-0.4752	-0.2952	0.0128	abt-2
chrI	2265482	2265502	+	TCACATCGTTGTAGTCTTTC	1.0	0.5873	0.2738	0.1331	0.2648	0.0768	-1.487	-0.5937	0.0797	abt-2
chrI	2265506	2265526	+	TCCATTATGACCTAACAAAC	1.0	0.5482	0.4285	0.4352	0.5571	0.4249	-0.3876	0.3156	0.2687	abt-2
chrI	2265793	2265813	+	GACACGATTCTTGTACAATC	1.0	0.5161	0.4959	0.3641	0.5147	0.3126	-0.5544	0.175	0.0647	abt-2
chrI	2265837	2265857	+	ATGGGAACCATAGGGGTTGC	1.0	0.6015	0.5834	0.4127	0.3905	0.3795	-0.4217	-0.2515	0.0392	abt-2
chrI	2265895	2265915	+	CCAGGCAAGGATCAGGAAGA	0.7234	0.6724	0.6105	0.5447	0.6613	0.5534	0.1944	0.1861	0.251	abt-2
chrI	2265934	2265954	+	CATAATCATGCAGAGCTCCA	1.0	0.6862	0.4267	0.3934	0.648	0.6048	0.2281	0.3178	0.3844	abt-2
chrI	2265949	2265969	+	CTCCACGGAAATCCCTAAAA	1.0	0.6724	0.4289	0.3427	0.3929	0.2109	-0.8039	-0.3799	0.0856	abt-2
chrI	2265973	2265993	+	ATTATTCATCTCCCAAAGGT	0.6875	0.6187	0.3552	0.2173	0.5908	0.5482	0.0148	0.1577	0.2731	abt-2
chrI	2266036	2266056	+	TTTGAAGCAGTGTCCCATGG	1.0	0.7842	0.7684	0.1537	0.5178	0.6138	0.4462	0.2268	0.5906	abt-2
chrI	2266043	2266063	+	CAGTGTCCCATGGCGGTTGG	1.0	0.7562	0.7508	0.6379	0.5912	0.4135	-0.4001	-0.7265	0.0788	abt-2
chrI	2266901	2266921	+	ACCGAAATCCGATTAAAAGT	1.0	0.5624	0.3576	0.1629	0.5371	0.4405	0.0329	0.0577	0.6018	abt-2
chrI	2266918	2266938	+	AGTCGGCGATGATATTCTGT	0.9478	0.7381	0.3343	0.4782	0.613	0.5047	0.6332	0.8793	0.5418	abt-2
chrI	2266937	2266957	+	TCGGTTCTCAAAAGTTGGAA	1.0	0.5731	0.5626	0.3539	0.5801	0.2624	-0.3834	-0.4842	0.2215	abt-2
chrI	2267227	2267247	+	GCCCCATGAGATGAAGTGCA	1.0	0.5068	0.5498	0.5671	0.6542	0.7425	1.4049	1.0836	0.6662	abt-2
chrI	2267717	2267737	+	TGAGCTCACTCATTATTGCT	1.0	0.5068	0.3068	0.3702	0.4777	0.5158	0.4168	0.613	0.4626	abt-2
chrI	2267842	2267862	+	AGGGGCTTGTCTCTGCTGAA	1.0	0.6724	0.4901	0.4609	0.5574	0.4594	-0.3327	-0.2842	0.2775	abt-2
chrI	2268796	2268816	+	AACTTACAATCCACCATCTC	1.0	0.644	0.3879	0.3887	0.4249	0.3458	-0.4313	0.0684	0.0519	abt-2
chrI	2268837	2268857	+	AGTGGTGAACCCGTCGAATT	0.8708	0.7287	0.6096	0.389	0.3819	0.1702	-0.0988	0.6027	0.2068	abt-2
chrI	2268975	2268995	+	CGTCTCCAGCTCCTTCTCAT	1.0	0.7287	0.4737	0.3999	0.4404	0.3345	-0.2876	0.1594	0.4871	abt-2
chrI	2269011	2269031	+	TCTGTCCAACAAAAAGCAAC	1.0	0.6046	0.4009	0.0	0.3603	0.4208	-0.3764	-0.2654	0.4254	abt-2
chrI	2269227	2269247	+	TTTGGACTTACCTGACTCGC	1.0	0.562	0.4339	0.2283	0.5093	0.2854	-0.3641	-0.398	0.0591	abt-2
chrI	2269252	2269272	+	AGAGGTCCGAAGCGTGAAGA	1.0	0.6298	0.6517	0.5744	0.6738	0.5195	0.5418	0.4475	0.4671	abt-2
chrI	2269300	2269320	+	GATAGGTGTACAGCAGGTTC	1.0	0.6565	0.6057	0.5037	0.5763	0.5517	0.3228	0.7659	0.229	abt-2
chrI	2269318	2269338	+	TCCGGAGGTGTTCGATGTCT	1.0	0.5341	0.7819	0.4973	0.4475	0.3859	-0.4609	-0.327	0.0314	abt-2
chrI	2270208	2270228	+	TCAACCACACGCCGAGTCAC	1.0	0.4784	0.5159	0.4241	0.5948	0.4315	0.2792	0.3075	0.2769	abt-2
chrI	2270217	2270237	+	CGCCGAGTCACCGGATTATC	1.0	0.5482	0.5188	0.3911	0.2706	0.1204	-1.3696	-0.3441	0.1349	abt-2
chrI	2270268	2270288	+	TCCCGAACTTTCATCAAAAT	0.9726	0.644	0.315	0.0	0.1225	0.0335	-1.8896	-1.6933	0.1127	abt-2
chrI	2270478	2270498	+	TCCACATTCTTATCACTATT	0.9655	0.4784	0.2465	0.2435	0.3299	0.0802	-1.4574	-0.4972	0.1297	abt-2
chrI	2270629	2270649	+	ATGATATGAATGGGGTGACT	0.9689	0.5731	0.4416	0.3449	0.5147	0.4086	0.0503	0.1901	0.0977	abt-2
chrI	2270635	2270655	+	TGAATGGGGTGACTCGGAGA	0.9879	0.6959	0.5988	0.5511	0.6556	0.5201	0.4238	0.2679	0.0905	abt-2
chrI	2271769	2271789	+	ATTCTCTCATCACAGAAAAG	1.0	0.77	0.3111	0.1076	0.552	0.5335	0.1133	-0.1284	0.6635	abt-2
chrI	2271807	2271827	+	TAAATCGGTAAACGAGATCT	1.0	0.5057	0.4861	0.2063	0.4985	0.3733	0.3095	0.8291	0.037	abt-2
chrI	2271870	2271890	+	TCGAGCATTTAGCAGCTTCT	1.0	0.644	0.5666	0.1897	0.3292	0.2012	-1.0041	-0.1342	0.0928	abt-2
chrI	2271923	2271943	+	AAACTTTCGTTAGATTTTGA	0.6541	0.644	0.2514	0.0	0.2232	0.0506	-1.6698	-1.3067	0.2285	abt-2
chrI	2272008	2272028	+	GAGCCAATGCACAATTTCAG	1.0	0.658	0.4104	0.3944	0.6497	0.5308	0.5816	0.2877	0.734	abt-2
chrI	2272039	2272059	+	GTGAGATCTTCGAACTTTTT	0.6967	0.644	0.3838	0.1253	0.2257	0.0089	-2.3903	-1.647	0.066	abt-2
chrI	2272058	2272078	+	TCGGGTTGTTTCCGATCCAG	1.0	0.5895	0.9797	0.6251	0.627	0.5057	0.1049	-0.3304	0.4829	abt-2
chrI	2272277	2272297	+	AATGAAGGGGAGAACACCTG	1.0	0.7842	0.7424	0.6371	0.6937	0.6079	0.7159	0.316	0.1619	abt-2
chrI	2279855	2279875	+	GCCATGTGCTGTATGCTCTT	1.0	0.6676	0.3787	0.2873	0.3056	0.2271	-0.8898	-0.3346	0.1528	Y39G10AL.1
chrI	2280490	2280510	+	GCTCCGAGCCTCCATCGCCA	0.75	0.6966	0.2875	0.4515	0.6429	0.6586	0.8081	0.6919	0.8194	Y39G10AL.1
chrI	2280526	2280546	+	TGCTGAGAATCTCGAGCTCT	1.0	0.5057	0.4027	0.2432	0.4054	0.2437	-0.6166	-0.3644	0.0305	Y39G10AL.1
chrI	2280567	2280587	+	GAAAAGAAGCAGAGGAAATC	0.34	0.6109	0.3816	0.251	0.495	0.4986	-0.014	0.5519	0.1256	Y39G10AL.1
chrI	2286063	2286083	+	ACGAACTCTCAACAACAATT	1.0	0.5624	0.4114	0.0043	0.3675	0.2482	-0.589	0.3989	0.3208	cdk-7
chrI	2286263	2286283	+	GAATCGAGCCAAACCGAAAT	0.9263	0.6261	0.4731	0.1658	0.4334	0.1452	-0.5422	-0.0335	0.238	cdk-7
chrI	2293356	2293376	+	AGTTCGCAATGAGACGCATC	1.0	0.6541	0.4301	0.4236	0.5888	0.4777	-0.0802	0.4693	0.1187	Y39G10AR.11
chrI	2293468	2293488	+	GCTACAACTCGTGATCAGCT	1.0	0.6305	0.3069	0.2422	0.5416	0.4364	0.1444	0.2037	0.5385	Y39G10AR.11
chrI	2293487	2293507	+	TCGGGAAGATGCTTCGCGAA	1.0	0.6582	0.7205	0.4172	0.5379	0.3372	-0.4318	-0.7192	0.3556	Y39G10AR.11
chrI	2293560	2293580	+	GGAGAGCCTCTACAATAAGC	1.0	0.6143	0.2468	0.3733	0.7089	0.4961	0.3602	0.5873	0.7086	Y39G10AR.11
chrI	2293944	2293964	+	GGAAATTGAAGACGCCAATT	1.0	0.5731	0.4794	0.2985	0.4113	0.1706	-0.6767	0.2564	0.2352	Y39G10AR.11
chrI	2294143	2294163	+	GACGCCTACAAGCAACAGAT	1.0	0.5209	0.4533	0.4274	0.5824	0.5761	0.4536	0.7118	0.5389	Y39G10AR.11
chrI	2294324	2294344	+	CCAAGGAAACGATGGACAAG	0.7017	0.6805	0.443	0.4372	0.6038	0.5364	0.1981	-0.4228	0.2794	Y39G10AR.11
chrI	2294406	2294426	+	GTTGGCAACGCAACAAGCAG	1.0	0.7168	0.5572	0.4581	0.6596	0.5509	0.746	0.1424	0.798	Y39G10AR.11
chrI	2294558	2294578	+	TCTACGAGTTGATCGGCAAA	1.0	0.6541	0.4702	0.3875	0.5599	0.3904	-0.4191	-0.3515	0.574	Y39G10AR.11
chrI	2294627	2294647	+	GGCTTACCGCGTCGATTAGA	1.0	0.5341	0.4722	0.1772	0.3979	0.1368	-0.2211	0.1817	0.4501	Y39G10AR.11
chrI	2300918	2300938	+	AATTTCAAGAAGCTCTTACG	1.0	0.7558	0.4251	0.3195	0.6585	0.5045	0.5211	0.4642	0.5938	epg-2
chrI	2300975	2300995	+	GTCACGAGTTGGAATCGATT	0.9455	0.6119	0.2643	0.3962	0.4561	0.343	-0.4557	0.2539	0.3078	epg-2
chrI	2301033	2301053	+	GGAGCTCGAGAAAACCCAAA	1.0	0.5884	0.5296	0.4705	0.6617	0.3813	-0.1872	-0.0325	0.9468	epg-2
chrI	2301119	2301139	+	CCATGAAAGATATTGTTGAG	1.0	0.6853	0.4245	0.3549	0.5814	0.4608	-0.0456	-0.2327	0.5993	epg-2
chrI	2301426	2301446	+	AAAAGCTGAAGTTACAGAAG	0.9453	0.7137	0.5007	0.0663	0.4762	0.522	0.6227	0.3113	0.2238	epg-2
chrI	2301484	2301504	+	GAAGATGAAATTGCAAGACT	0.873	0.5624	0.497	0.3675	0.6232	0.4716	0.4763	0.5793	0.107	epg-2
chrI	2301767	2301787	+	TGAGCACAACAATTCAGGAG	1.0	0.6438	0.442	0.4529	0.684	0.5139	0.6885	0.311	0.314	epg-2
chrI	2303337	2303357	+	GAGCGATTGGCTGTTGCAAT	1.0	0.6724	0.6423	0.2732	0.3764	0.2168	-0.4186	-0.0868	0.1857	tpxl-1
chrI	2303349	2303369	+	GTTGCAATCGGACGAATCTT	0.9667	0.5064	0.6106	0.2908	0.4123	0.3321	-0.2666	0.2633	0.5291	tpxl-1
chrI	2303373	2303393	+	GTCAATTTGCTCACCGACGT	1.0	0.644	0.365	0.4109	0.6377	0.2842	0.1676	-0.1798	0.3171	tpxl-1
chrI	2303409	2303429	+	TTCGCCGATGCCGAACGCCG	1.0	0.619	0.5854	0.4811	0.6402	0.6393	1.0415	-0.066	0.5441	tpxl-1
chrI	2303494	2303514	+	GAGAAGCCGTTGTATTGGTA	1.0	0.6817	0.707	0.5472	0.6548	0.554	0.2305	0.5449	0.1764	tpxl-1
chrI	2303503	2303523	+	TTGTATTGGTACGGCGTGTA	1.0	0.5873	0.7673	0.5083	0.5411	0.461	-0.0935	0.0355	0.0301	tpxl-1
chrI	2303509	2303529	+	TGGTACGGCGTGTACGGTCA	1.0	0.6724	0.7135	0.638	0.6639	0.4953	0.1648	0.0092	0.0647	tpxl-1
chrI	2303552	2303572	+	AGCAGCATCCGATTTTACTG	1.0	0.7278	0.3782	0.4326	0.6397	0.5624	-0.6301	-0.5843	0.7256	tpxl-1
chrI	2303559	2303579	+	TCCGATTTTACTGCGGCAAC	1.0	0.644	0.5001	0.2349	0.4375	0.3319	-0.8574	-1.0443	0.0502	tpxl-1
chrI	2303666	2303686	+	ACGAGTAATGACACCTGGTC	1.0	0.644	0.8216	0.531	0.582	0.4591	0.1121	0.329	0.1135	tpxl-1
chrI	2303684	2303704	+	TCCGGTATTTGCAATTGGCG	1.0	0.7137	0.3961	0.4164	0.6511	0.4597	0.3707	-0.5016	0.5581	tpxl-1
chrI	2303804	2303824	+	GATCGAGCGAGAACGAGTTC	1.0	0.7287	0.5162	0.4466	0.5818	0.4283	0.0307	0.6245	0.3852	tpxl-1
chrI	2303822	2303842	+	TCCGGACGCTGGAGCAATGA	1.0	0.6298	0.6288	0.6141	0.6661	0.7125	0.7331	0.6199	0.2621	tpxl-1
chrI	2303866	2303886	+	CTTTCTTTCTCTGCTCTGAA	1.0	0.6305	0.2815	0.0	0.3918	0.2875	-0.6776	-0.6715	0.6234	tpxl-1
chrI	2304119	2304139	+	TGGAGATGGGAGATCATCAT	1.0	0.6582	0.7439	0.5739	0.5971	0.4114	-0.3654	0.2093	0.2191	tpxl-1
chrI	2304156	2304176	+	TTGGGAAGTTGCATTTTGAC	0.7669	0.6582	0.5761	0.3506	0.4561	0.2109	-1.2633	-1.1894	0.1034	tpxl-1
chrI	2304258	2304278	+	TCGAAGTATGACGTCTCACA	1.0	0.6676	0.5984	0.3459	0.5771	0.5754	0.7806	0.7469	0.6431	tpxl-1
chrI	2304273	2304293	+	TCACACGGCTGGTCTCTGCT	1.0	0.7007	0.3821	0.4084	0.5005	0.6102	0.3377	0.334	0.2664	tpxl-1
chrI	2304309	2304329	+	CTCGAATAGTCCTTGACTTT	1.0	0.644	0.3483	0.3067	0.3309	0.1241	-1.424	-0.7921	0.0646	tpxl-1
chrI	2305481	2305501	+	TTTGGTTTATGTTGACGCGC	0.7289	0.5337	0.3816	0.0	0.4156	0.2886	-0.2029	-0.3992	0.3601	icp-1
chrI	2305508	2305528	+	GTTGAATCATCACAGCTCAT	1.0	0.6862	0.4525	0.1702	0.4492	0.4002	-0.2821	0.2064	0.6368	icp-1
chrI	2305527	2305547	+	TCGGCTCCATTTTGACTTGC	1.0	0.4359	0.4374	0.2284	0.3336	0.0994	-1.5031	-1.4346	0.0777	icp-1
chrI	2305551	2305571	+	TACCGTTTCGTTGCAATTCT	1.0	0.5908	0.3468	0.2766	0.335	0.0195	-2.026	-1.6901	0.0265	icp-1
chrI	2305621	2305641	+	AATACTCACCGATAGTTCAA	1.0	0.6305	0.4237	0.305	0.5427	0.6183	0.4814	0.7939	0.4705	icp-1
chrI	2305625	2305645	+	CTCACCGATAGTTCAACGGT	1.0	0.5068	0.3921	0.5162	0.6717	0.5721	0.5033	0.3798	0.4183	icp-1
chrI	2306003	2306023	+	GCATGCTTCATCCTTGCATT	1.0	0.6582	0.2858	0.2718	0.3953	0.1906	-0.782	-0.5063	0.6147	icp-1
chrI	2306067	2306087	+	TCCTTGGAACCACAGCTGCA	1.0	0.6817	0.3046	0.3687	0.5849	0.7403	0.9124	0.4842	0.5471	icp-1
chrI	2306071	2306091	+	TGGAACCACAGCTGCACGGC	1.0	0.6015	0.5095	0.4676	0.603	0.4663	0.2788	0.1517	0.049	icp-1
chrI	2306117	2306137	+	GTTGACGAGAAAATGTTGCG	1.0	0.7558	0.4671	0.406	0.667	0.7096	0.9621	0.3682	0.8722	icp-1
chrI	2306144	2306164	+	GCTTGATTGTGAGCCTCACG	1.0	0.77	0.3961	0.5234	0.6692	0.5088	0.8869	0.3848	0.7308	icp-1
chrI	2306200	2306220	+	ATTTCGTGAGATGCTTCCTT	1.0	0.6683	0.5374	0.028	0.4172	0.4136	-0.4933	-0.0602	0.3795	icp-1
chrI	2306293	2306313	+	ACCATCAGTCGCTACTGAGC	1.0	0.6582	0.2114	0.2034	0.4988	0.4635	0.5496	0.7717	0.1074	icp-1
chrI	2306338	2306358	+	TTGATCTGTCTCGACTTCGT	1.0	0.6582	0.6002	0.3179	0.4108	0.1963	0.1171	0.1576	0.3589	icp-1
chrI	2306361	2306381	+	TTTCCATATCATCATCTCCG	1.0	0.686	0.2955	0.1485	0.5582	0.662	0.5571	-0.1676	0.8573	icp-1
chrI	2306378	2306398	+	CCGCGGTGACTTGAACTGGA	1.0	0.6143	0.7655	0.5772	0.6652	0.6498	0.8196	0.4346	0.6923	icp-1
chrI	2306386	2306406	+	ACTTGAACTGGACGGTTGAG	1.0	0.7133	0.4371	0.493	0.6227	0.5456	0.3007	-0.0519	0.3567	icp-1
chrI	2306490	2306510	+	AAACTCAGCATCAATGCGTC	1.0	0.6582	0.3341	0.0241	0.3577	0.2209	-0.511	-0.4117	0.0571	icp-1
chrI	2306502	2306522	+	AATGCGTCCGGGTTTTAGGA	1.0	0.6966	0.4971	0.3536	0.6178	0.6263	-0.3333	-0.1795	0.7417	icp-1
chrI	2307539	2307559	+	CCAGTCTCGCAGTTCTACCT	1.0	0.6724	0.5289	0.4052	0.577	0.5325	0.4109	0.7625	0.3982	Y39G10AR.9
chrI	2307611	2307631	+	ACAAAGCTTGTTGATGAGTA	0.6719	0.6676	0.6041	0.3652	0.558	0.2197	-0.6589	-0.3721	0.1444	Y39G10AR.9
chrI	2307728	2307748	+	GGGAGAACCACAATTTTCGT	1.0	0.644	0.4251	0.2644	0.4268	0.1562	-0.8977	-0.7963	0.6085	Y39G10AR.9
chrI	2307797	2307817	+	TCGTTCGACGTTTCATGTAC	1.0	0.5766	0.5895	0.299	0.4593	0.2155	-0.4759	-0.2801	0.2043	Y39G10AR.9
chrI	2307827	2307847	+	TTTGTTGCAGCTGATTCGAG	1.0	0.7842	0.5527	0.0743	0.5152	0.3934	-0.2797	-0.519	0.6647	Y39G10AR.9
chrI	2307993	2308013	+	CCGCTGCATGTATTTCCCGT	1.0	0.6676	0.6394	0.4827	0.582	0.3378	-0.2799	-0.3647	0.5948	Y39G10AR.9
chrI	2308012	2308032	+	TCGGGTCTCGTCGTTATTGG	1.0	0.7562	0.8164	0.6195	0.6483	0.5326	0.3304	-0.0778	0.5442	Y39G10AR.9
chrI	2308059	2308079	+	ATGGGCAGTGGATAAAGTGC	1.0	0.5908	0.6022	0.6185	0.6926	0.6899	1.0594	1.084	0.4403	Y39G10AR.9
chrI	2308078	2308098	+	CCGGCTCAGAAGACGTTCGT	1.0	0.6025	0.5575	0.5013	0.6303	0.3449	-0.3534	-0.2111	0.0467	Y39G10AR.9
chrI	2308105	2308125	+	ACAAAGGCAGTAACAGGCTT	1.0	0.6001	0.457	0.2796	0.5481	0.4215	-0.2502	-0.1786	0.2583	Y39G10AR.9
chrI	2308114	2308134	+	GTAACAGGCTTCGGGATCAT	1.0	0.5458	0.6977	0.5461	0.5688	0.4483	-0.1892	0.287	0.6611	Y39G10AR.9
chrI	2308150	2308170	+	TTCCTCTCGTGCTCCAACGA	1.0	0.6865	0.4846	0.5183	0.6345	0.635	0.5363	0.2009	0.3362	Y39G10AR.9
chrI	2309133	2309153	+	GAAAGAAATGGCCAAGTATT	1.0	0.5766	0.6548	0.1558	0.3338	0.1671	-0.7598	-0.0156	0.1482	nsun-4
chrI	2309192	2309212	+	ATGAATACAATGAGCAGGTT	1.0	0.5589	0.5967	0.3274	0.558	0.398	-0.4257	0.0151	0.0293	nsun-4
chrI	2309596	2309616	+	ACCAAGCGATTGAGACAAAA	0.9226	0.5293	0.4306	0.2728	0.4775	0.1801	-0.6962	-0.3727	0.4427	nsun-4
chrI	2309623	2309643	+	GCGTTGAGGAAAAAGCGAAT	1.0	0.6534	0.3529	0.0795	0.4172	0.3021	-0.3696	-0.0386	0.2099	nsun-4
chrI	2309742	2309762	+	CAATACTGAAGATTCTGAGC	1.0	0.6298	0.3198	0.0385	0.5745	0.4381	0.6456	0.8612	0.0734	nsun-4
chrI	2309776	2309796	+	TTTCGATCTGCTGCAGGGCT	0.8327	0.6471	0.5746	0.0345	0.3224	0.1116	-0.9536	-1.1417	0.1404	nsun-4
chrI	2309786	2309806	+	CTGCAGGGCTCGGCGAGTTC	1.0	0.7384	0.7297	0.4024	0.4313	0.2018	-0.7337	-0.3895	0.0479	nsun-4
chrI	2309869	2309889	+	AATAAAAATGTAGAAATCAC	0.7124	0.5762	0.4674	0.2155	0.5836	0.2361	-0.0983	0.0696	0.2006	nsun-4
chrI	2309976	2309996	+	AGCTGTCCTTCTAGACTTCC	1.0	0.5057	0.4142	0.4426	0.5033	0.1965	-0.9233	-0.3128	0.0442	nsun-4
chrI	2309998	2310018	+	GCTCCGATGAAAGATGAAGT	1.0	0.6541	0.4876	0.3659	0.6369	0.5791	0.9365	0.8023	0.7594	nsun-4
chrI	2310025	2310045	+	CCGAGTTACTGGCTTCTAGA	1.0	0.6582	0.5654	0.4646	0.5393	0.3881	0.3768	0.6481	0.3767	nsun-4
chrI	2310093	2310113	+	TTCCCTGTTGGATATGTGTG	1.0	0.658	0.5547	0.5898	0.643	0.6235	0.5323	-0.0198	0.2331	nsun-4
chrI	2310120	2310140	+	CGGTGGAAAAAGTCTTCTAG	0.212	0.7372	0.3716	0.4528	0.6365	0.3816	0.0853	0.0121	0.3577	nsun-4
chrI	2312532	2312552	+	GAAAGCGCTCCGAATCAAGA	0.5767	0.6865	0.2604	0.2223	0.6695	0.2691	-0.3224	-0.3781	0.566	tbca-1
chrI	2313516	2313536	+	CGACAAGCCACGATTAATAT	1.0	0.6724	0.2823	0.0	0.3578	0.1083	-1.4712	-0.5807	0.4722	eif-2gamma
chrI	2313570	2313590	+	ACTCTGGTGAAAGCGTTCTC	1.0	0.7381	0.6487	0.3749	0.4755	0.4432	-0.1655	0.463	0.3954	eif-2gamma
chrI	2313756	2313776	+	GAATTCTAATTCAGATCCGC	1.0	0.4773	0.3854	0.117	0.5373	0.3408	-0.0221	-0.0031	0.2039	eif-2gamma
chrI	2313775	2313795	+	CCGGTTCATCAACACCCGAT	1.0	0.644	0.7532	0.4717	0.5124	0.3463	0.0443	0.3095	0.619	eif-2gamma
chrI	2313795	2313815	+	CGGTTCCCATGCGAGCGCGC	1.0	0.6724	0.5468	0.3553	0.5714	0.5032	0.4395	0.2576	0.2314	eif-2gamma
chrI	2313801	2313821	+	CCATGCGAGCGCGCCGGATG	1.0	0.7846	0.6593	0.5663	0.6385	0.4416	0.151	-0.3525	0.0463	eif-2gamma
chrI	2313882	2313902	+	CTTATGGCCACCATGTTGAA	1.0	0.7381	0.354	0.2308	0.4323	0.4719	-0.2279	-0.0836	0.6431	eif-2gamma
chrI	2313921	2313941	+	GCCGCGTTCTTGCTCGTCGC	1.0	0.6261	0.4452	0.4027	0.5667	0.43	0.0953	-0.3299	0.1642	eif-2gamma
chrI	2314065	2314085	+	GAAAATTACGAGCAAATCGC	0.665	0.5624	0.2654	0.0937	0.606	0.2567	0.0691	0.1131	0.4537	eif-2gamma
chrI	2314082	2314102	+	CGCCGGATTTGTGCAAGGAA	1.0	0.6143	0.5202	0.5272	0.6379	0.3107	-0.4091	-0.6254	0.2027	eif-2gamma
chrI	2315033	2315053	+	AGTCCGTGACTTCAAGTCGC	1.0	0.5866	0.4203	0.3216	0.5249	0.4899	0.3986	0.2919	0.3579	eif-2gamma
chrI	2315112	2315132	+	AACTTGAAGGGAGGAGTCGC	0.6026	0.5434	0.5228	0.4155	0.562	0.3976	0.104	0.0817	0.0435	eif-2gamma
chrI	2315145	2315165	+	ACCAAGGGAATTCTGCGCGT	1.0	0.6676	0.5547	0.3483	0.5908	0.5537	0.6909	0.5658	0.4881	eif-2gamma
chrI	2315168	2315188	+	ACAAGAAATCGAAGTTCGCC	1.0	0.5731	0.3234	0.0	0.4173	0.1986	-0.5142	-0.6606	0.2699	eif-2gamma
chrI	2315193	2315213	+	ATCGTCTCAAAAACCGCGAC	0.8466	0.644	0.5692	0.42	0.6169	0.4172	-0.1198	-0.1171	0.2441	eif-2gamma
chrI	2316439	2316459	+	TTCCAGCTGAACAATTTACG	0.7511	0.7514	0.236	0.4025	0.6191	0.5102	-0.4214	-0.6968	0.517	ekl-7
chrI	2316471	2316491	+	TATGGTGCTCCGTTCTGATA	1.0	0.7287	0.5157	0.2955	0.4476	0.3531	0.1027	0.7582	0.1798	ekl-7
chrI	2316689	2316709	+	CACATGTCCGAAACCTTCGT	1.0	0.6817	0.4101	0.3217	0.5404	0.3611	-0.2691	-0.111	0.3189	ekl-7
chrI	2316741	2316761	+	ACTCAAATTGATCTCCCATT	0.705	0.672	0.5245	0.2294	0.3478	0.2029	-0.9769	-0.1996	0.2541	ekl-7
chrI	2316818	2316838	+	AAACAGTCCGAGATTGACGC	1.0	0.6959	0.3909	0.2138	0.5987	0.5828	0.726	0.3226	0.7525	ekl-7
chrI	2316875	2316895	+	GCTGGAGATCCCTACGACGC	1.0	0.7145	0.5854	0.5807	0.7101	0.6529	1.2502	0.8695	0.3143	ekl-7
chrI	2316998	2317018	+	AGTGACCGAGAGTTCCGAGG	1.0	0.7842	0.6853	0.6066	0.7028	0.701	1.3369	0.8715	0.7141	ekl-7
chrI	2317052	2317072	+	CGATACACCGAAAAGCTTGT	1.0	0.644	0.1781	0.0	0.3546	0.1983	-0.6498	-0.3217	0.7239	ekl-7
chrI	2317076	2317096	+	TTCACGAAGATCCTCGTGCT	1.0	0.6119	0.4322	0.473	0.54	0.6713	0.1812	0.0541	0.0779	ekl-7
chrI	2317139	2317159	+	TGATGAGGTGGAGAAGCCGC	0.7618	0.5908	0.7505	0.642	0.7031	0.602	1.1029	0.7977	0.3181	ekl-7
chrI	2317377	2317397	+	CTCGTTTTTTCCAGACGCTT	0.8599	0.4915	0.3886	0.2117	0.4217	0.1059	-1.5095	-1.6545	0.1054	ekl-7
chrI	2319743	2319763	+	GCTGCTTGGTGTCAGCGTCA	0.6854	0.6447	0.5166	0.2667	0.4933	0.533	0.2379	0.2027	0.1391	mcm-4
chrI	2319882	2319902	+	GCACAAGAGAATGTTGATTT	0.977	0.644	0.4664	0.1239	0.3048	0.2236	-1.1144	-0.4594	0.1432	mcm-4
chrI	2320062	2320082	+	GATCTGCTGAATGCGCTCCT	1.0	0.7381	0.5238	0.3807	0.5074	0.5391	-0.1956	0.1003	0.3965	mcm-4
chrI	2320112	2320132	+	AACGCGACGTGTCCATCTTA	1.0	0.5728	0.4682	0.3887	0.4362	0.3058	-0.5633	0.3685	0.2466	mcm-4
chrI	2320168	2320188	+	GAGGCAAGAGCCCGCTGTTT	1.0	0.56	0.6141	0.4057	0.324	0.2393	-0.9899	-0.0498	0.0182	mcm-4
chrI	2320193	2320213	+	TAACCTTCATTCCAGTCGCC	1.0	0.5884	0.3846	0.0216	0.3159	0.4549	0.0622	-0.1547	0.4417	mcm-4
chrI	2320225	2320245	+	GTCACAGTGATACGATCTCC	1.0	0.4359	0.4656	0.5331	0.659	0.6231	0.5667	0.8602	0.2317	mcm-4
chrI	2320276	2320296	+	GCATAGACTGAAACAGTGTG	0.8557	0.6556	0.6395	0.5369	0.6659	0.6478	1.1296	0.3312	0.8331	mcm-4
chrI	2320402	2320422	+	GAGCAATTCGTGCAGACCAC	1.0	0.6582	0.621	0.5602	0.6751	0.4701	0.6023	0.7045	0.6162	mcm-4
chrI	2320485	2320505	+	GAAGTAGCCACTTCGCATTT	1.0	0.6724	0.337	0.1732	0.3011	0.07	-1.6943	-0.7696	0.0614	mcm-4
chrI	2320518	2320538	+	CGACGTTCGAGTCACCATTC	1.0	0.6724	0.5854	0.32	0.2815	0.159	-1.0253	-0.1563	0.0934	mcm-4
chrI	2320571	2320591	+	GGTTCAGACCGCGCATATTA	1.0	0.5914	0.282	0.2665	0.4068	0.2267	-0.7407	0.2245	0.1914	mcm-4
chrI	2320595	2320615	+	TTTTTTGCGCGTTGAATGGC	0.9361	0.562	0.3832	0.0	0.1899	0.1191	-1.166	-1.3959	0.1408	mcm-4
chrI	2320635	2320655	+	GAGTGTGCGATTGAAGCGTT	1.0	0.5766	0.9101	0.5594	0.6441	0.5031	0.0445	0.3569	0.2853	mcm-4
chrI	2321214	2321234	+	AGTCATCATATTTTCATCCT	1.0	0.6578	0.2805	0.3264	0.3887	0.2407	-1.3997	-1.111	0.1513	mcm-4
chrI	2321252	2321272	+	TGAAAGTTGTCAAAAAGTCG	0.5696	0.6414	0.2426	0.1649	0.6257	0.2979	-0.043	-0.8495	0.7814	mcm-4
chrI	2321404	2321424	+	CTCCATTCCCCGAATCTGGA	1.0	0.6724	0.1848	0.3336	0.5687	0.4628	-0.0582	-0.3055	0.4119	mcm-4
chrI	2321419	2321439	+	CTGGACGGTACGATGATCGA	1.0	0.6724	0.6435	0.6329	0.7032	0.6913	1.1653	1.0334	0.34	mcm-4
chrI	2321422	2321442	+	GACGGTACGATGATCGACGG	1.0	0.7278	0.814	0.6148	0.7171	0.649	1.2257	0.1409	0.6127	mcm-4
chrI	2321457	2321477	+	CTCCACGTGGTCCGCCACGT	1.0	0.6298	0.6966	0.5382	0.3877	0.4358	-0.3645	-0.4249	0.0793	mcm-4
chrI	2321488	2321508	+	AGCCGACGACATTTGCGACA	1.0	0.6582	0.3589	0.2298	0.4874	0.5102	0.1593	0.1586	0.4034	mcm-4
chrI	2321518	2321538	+	TTCAGAGCCATATTGCAGAG	1.0	0.7137	0.4777	0.4895	0.6373	0.5022	0.3569	-0.0662	0.6645	mcm-4
chrI	2322263	2322283	+	CGATGTGAAACAATCTGCCG	1.0	0.6995	0.451	0.3935	0.6639	0.5311	0.2025	-0.555	0.7652	Y39G10AR.32
chrI	2322302	2322322	+	CATCGTTTTCTCCTGATTCG	1.0	0.77	0.2891	0.3107	0.491	0.2252	-1.6839	-1.6451	0.3974	Y39G10AR.32
chrI	2322338	2322358	+	ACTATTGATTAATTCCGTTG	1.0	0.7133	0.4797	0.222	0.5632	0.5566	0.2154	0.2106	0.3249	Y39G10AR.32
chrI	2322375	2322395	+	TTCTCAAGCTTCTTGTCGAC	0.7938	0.5742	0.433	0.0733	0.3427	0.1677	-1.0488	-1.0583	0.3563	Y39G10AR.32
chrI	2322498	2322518	+	TCAATTTCATCGTCAGTCTC	0.9831	0.5624	0.4746	0.0696	0.3912	0.1513	-0.5628	-0.3554	0.2566	Y39G10AR.32
chrI	2325734	2325754	+	CTGAAATCGATCGGGTCGTT	1.0	0.5873	0.6985	0.2783	0.308	0.1955	-1.2993	-1.0427	0.1578	Y39G10AR.15
chrI	2325922	2325942	+	TCCGCTTGCTCCCGTTGATT	0.7719	0.56	0.3935	0.3599	0.3587	0.2386	-0.413	-0.1002	0.0735	Y39G10AR.15
chrI	2325999	2326019	+	AGGATGCTTCTGCAGCTGCC	1.0	0.6817	0.4497	0.2613	0.5024	0.4624	-0.6769	-0.8474	0.1424	Y39G10AR.15
chrI	2326054	2326074	+	ATTTTCGTGGTAGCCTTTCT	1.0	0.7145	0.3734	0.0	0.2891	0.0549	-1.1436	-0.5169	0.0944	Y39G10AR.15
chrI	2326343	2326363	+	ACAACCTTCTTCTTGTCTTC	0.4562	0.5742	0.1836	0.1428	0.3109	0.1097	-1.0241	-0.3963	0.3128	Y39G10AR.15
chrI	2326402	2326422	+	CTTCTTATGGATCTTCCGAT	1.0	0.6862	0.4432	0.3017	0.4483	0.284	-0.0988	0.2642	0.8868	Y39G10AR.15
chrI	2326513	2326533	+	TAGTGGTCTCTCCAGTTTTT	0.7347	0.6959	0.3214	0.1891	0.2633	0.009	-2.037	-1.1237	0.0683	Y39G10AR.15
chrI	2326839	2326859	+	GTCCCACTCACCAAACTCGT	1.0	0.5209	0.1621	0.3347	0.5409	0.293	-0.0415	-0.0115	0.4781	Y39G10AR.15
chrI	2326935	2326955	+	TCAATCCTTTCCTCCTCCTC	1.0	0.6582	0.5324	0.3597	0.4198	0.4024	-0.2517	-0.1603	0.1139	Y39G10AR.15
chrI	2326968	2326988	+	TCATATGCCAGCGTCCCTTT	0.8235	0.6724	0.4921	0.1252	0.3417	0.2041	-0.9866	0.0557	0.303	Y39G10AR.15
chrI	2326971	2326991	+	TATGCCAGCGTCCCTTTCGG	1.0	0.7569	0.598	0.5242	0.6661	0.6917	1.0067	0.5104	0.6141	Y39G10AR.15
chrI	2326993	2327013	+	GAGGGGACTTATGTTGTTTG	1.0	0.7514	0.6334	0.3802	0.4786	0.4299	-0.3919	-0.6134	0.1484	Y39G10AR.15
chrI	2327003	2327023	+	ATGTTGTTTGCGGATCTTCT	0.625	0.6817	0.3718	0.1605	0.373	0.1007	-0.6956	-0.1217	0.0533	Y39G10AR.15
chrI	2327007	2327027	+	TGTTTGCGGATCTTCTCGGA	0.9732	0.7239	0.5402	0.3002	0.599	0.392	0.0149	-0.1325	0.2003	Y39G10AR.15
chrI	2327090	2327110	+	GATAGTCTTTACTTTTTCCC	0.7955	0.672	0.3873	0.3126	0.5697	0.3698	-1.4222	-1.374	0.2898	Y39G10AR.15
chrI	2328073	2328093	+	TCTCGATTTTCTACTCGAAA	0.8385	0.6862	0.3107	0.0	0.3237	0.0017	-2.4389	-2.5851	0.2894	srbc-64
chrI	2328144	2328164	+	GACATGTTTTACACGTTTTT	1.0	0.6534	0.2431	0.1399	0.28	-0.0239	-2.2963	-1.8117	0.0432	srbc-64
chrI	2328955	2328975	+	CATAATTCGCCAGATATTCC	1.0	0.7003	0.1331	0.1383	0.4248	0.1013	-0.8537	-0.1325	0.0738	srbc-64
chrI	2329169	2329189	+	TCCGATCATCTGATCCTATT	1.0	0.644	0.5198	0.2536	0.2986	0.1164	-1.4985	-0.512	0.1203	srbc-64
chrI	2329286	2329306	+	CAAATTCAATATATTCTAAC	0.8088	0.6015	0.2995	0.0	0.2692	0.0368	-0.9611	-0.3112	0.0636	srbc-64
chrI	2331609	2331629	+	TACCACCGCGTGAATTCTCC	1.0	0.6865	0.2014	0.4363	0.5499	0.3391	0.0404	0.288	0.1567	Y39G10AR.16
chrI	2331616	2331636	+	GCGTGAATTCTCCCGGTGCC	1.0	0.6582	0.5347	0.4368	0.461	0.464	-0.7193	-1.1298	0.1014	Y39G10AR.16
chrI	2331631	2331651	+	GTGCCCGGTGGTACATCCGA	0.5558	0.5493	0.9163	0.6572	0.6843	0.6376	0.5051	0.3451	0.597	Y39G10AR.16
chrI	2333451	2333471	+	TGCGGACACACTGACCGAGG	1.0	0.742	0.8384	0.6548	0.6861	0.4916	0.7534	0.3222	0.0626	ugt-31
chrI	2333789	2333809	+	GTCACCAGGAGGCACGAAAT	1.0	0.6167	0.7026	0.3758	0.4228	0.2284	-0.1458	0.6918	0.0575	ugt-31
chrI	2333971	2333991	+	TAGGCCATCTGACTTTGCAA	1.0	0.6025	0.4713	0.5015	0.7071	0.6423	0.8446	0.775	0.6943	ugt-31
chrI	2334179	2334199	+	AATGATGCAAACAACTTGTG	1.0	0.7558	0.4659	0.3534	0.662	0.6128	0.671	0.3684	0.3982	ugt-31
chrI	2334245	2334265	+	GGAATTCCACGTGGCAATTG	0.7895	0.6711	0.4465	0.4902	0.6207	0.5275	0.256	-0.0973	0.1442	ugt-31
chrI	2334264	2334284	+	GCGGAACCTGTTTCAATTTG	1.0	0.6462	0.4792	0.4338	0.434	0.1728	-0.7015	-0.5933	0.2582	ugt-31
chrI	2334270	2334290	+	CCTGTTTCAATTTGCGGCCT	1.0	0.6011	0.4572	0.0954	0.1195	0.1336	-1.0782	-1.3233	0.0825	ugt-31
chrI	2334697	2334717	+	TGAAGGAGTTGTCAGAAATT	1.0	0.6817	0.4756	0.276	0.3736	0.2006	-0.6513	0.1169	0.2136	ugt-31
chrI	2334706	2334726	+	TGTCAGAAATTCGGGAGAGC	0.8917	0.653	0.3941	0.2309	0.5613	0.3198	-0.19	-0.2667	0.2737	ugt-31
chrI	2334734	2334754	+	ATGAGCTATGTACCTGTGCA	1.0	0.6582	0.6099	0.5428	0.6319	0.6662	0.8674	0.5082	0.2556	ugt-31
chrI	2335648	2335668	+	GATTAAAAGTGAGAAGCTTC	0.9744	0.5904	0.3866	0.2823	0.511	0.2577	-0.6801	-0.136	0.1388	ugt-31
chrI	2335732	2335752	+	GGTGAAATCTTCCACGATGC	1.0	0.6862	0.3636	0.3272	0.5945	0.5373	0.1483	-0.1054	0.2975	ugt-31
chrI	2335743	2335763	+	CCACGATGCCGGAAAAATGG	1.0	0.6746	0.4389	0.273	0.6282	0.7079	0.8225	0.2619	0.7703	ugt-31
chrI	2337224	2337244	+	ATTCATCTGGAAATACGAGT	1.0	0.6046	0.3877	0.2853	0.6396	0.3838	0.3564	0.5078	0.6496	ugt-31
chrI	2342655	2342675	+	TGTTATAGCGCTCGTTTTTA	1.0	0.6436	0.2425	0.1089	0.2398	0.0307	-2.0702	-1.631	0.095	zeel-1
chrI	2345354	2345374	+	ACGCACTCAAAAAGAATGAG	1.0	0.5612	0.5219	0.4042	0.6389	0.669	0.8491	0.2451	0.6602	zeel-1
chrI	2347579	2347599	+	CAATTGGATATAAGCGACAC	1.0	0.5825	0.5987	0.4641	0.6433	0.533	0.7117	0.6284	0.0438	zeel-1
chrI	2347812	2347832	+	ATCATGCAATTTGTGGAATG	0.7619	0.723	0.5673	0.4806	0.6042	0.5146	-0.0551	-0.3679	0.0683	zeel-1
chrI	2347851	2347871	+	TTGACGTTTCTAGATGCTTC	1.0	0.5977	0.2939	0.0473	0.3941	0.0961	-1.1681	-0.9313	0.0377	zeel-1
chrI	2348020	2348040	+	GGACATGAAATTCTTAGCTT	1.0	0.6298	0.3181	0.1673	0.4861	0.5446	0.2016	0.4685	0.4073	zeel-1
chrI	2348253	2348273	+	GAATGATAACACATATATTA	0.7	0.5482	0.175	0.0874	0.3859	0.2782	-0.7124	0.1109	0.051	zeel-1
chrI	2354564	2354584	+	TTTTTGTGGAACATCATAGT	0.7437	0.7097	0.43	0.0	0.3054	0.1067	-1.1424	-0.7271	0.1099	peel-1
chrI	2354690	2354710	+	CTGAAAATGTATGGGTAAAT	0.627	0.5589	0.5999	0.1478	0.2592	0.0968	-1.17	-0.3687	0.1668	peel-1
chrI	2358437	2358457	+	GCTGGCCGAATTCGGAACCT	0.9574	0.6578	0.548	0.511	0.5712	0.5371	0.3183	0.1696	0.5725	nekl-1
chrI	2358518	2358538	+	AAAGAATCCCTTGAAAACGC	1.0	0.5766	0.3454	0.1164	0.558	0.5758	0.675	0.3967	0.4147	nekl-1
chrI	2360113	2360133	+	CCCGAATCCGAGAGCCACAT	1.0	0.6015	0.7743	0.4606	0.5669	0.4246	0.2105	0.4603	0.4147	nekl-1
chrI	2360139	2360159	+	AAAATCGATATGAACGTATT	0.97	0.6298	0.358	0.0705	0.2711	0.1124	-1.042	0.0627	0.0201	nekl-1
chrI	2360209	2360229	+	CCAAGATTTCCAGGTGCCTT	0.6512	0.5873	0.3961	0.0716	0.3056	0.1896	-1.364	-1.2678	0.0593	nekl-1
chrI	2361729	2361749	+	TATGATGATTCAAATGTGCT	0.8599	0.672	0.2759	0.0723	0.4322	0.5897	0.2096	-0.0977	0.1984	nekl-1
chrI	2361732	2361752	+	GATGATTCAAATGTGCTCGG	0.8966	0.7417	0.6869	0.2375	0.6222	0.6593	1.1684	0.5713	0.6734	nekl-1
chrI	2362743	2362763	+	CGAGACTCATTTGTAAAAAT	1.0	0.5624	0.444	0.2113	0.3194	0.1157	-1.1258	-0.7999	0.424	nekl-1
chrI	2362809	2362829	+	CAAGGAGCAAAAACAGTTGT	1.0	0.5766	0.4913	0.3487	0.5308	0.2867	-0.1338	-0.0169	0.1912	nekl-1
chrI	2362967	2362987	+	GTTGGTCAATAGTATTATGA	1.0	0.6862	0.4384	0.3147	0.6168	0.5763	0.4725	0.7853	0.4448	nekl-1
chrI	2363519	2363539	+	ACCAGTAAAAGGACCTTACT	1.0	0.644	0.5908	0.3728	0.4143	0.2521	-0.2749	0.5258	0.1047	nekl-1
chrI	2363542	2363562	+	CTGAAATGAAAATGGTGATA	0.524	0.5448	0.4058	0.2138	0.4547	0.207	-0.9686	-0.7693	0.022	nekl-1
chrI	2364248	2364268	+	TTTTCAGATGCTGCGACCTT	1.0	0.6447	0.6826	0.0	0.3785	0.1094	-1.6594	-1.5444	0.0832	nekl-1
chrI	2364273	2364293	+	AACCGTCACCGACACACCTC	1.0	0.6865	0.5599	0.5387	0.597	0.517	0.4128	0.6188	0.0541	nekl-1
chrI	2364364	2364384	+	CAATTCCAGACCTTCCCAGC	1.0	0.6582	0.5029	0.3933	0.4828	0.4036	0.1197	0.4284	0.2581	nekl-1
chrI	2364486	2364506	+	ACAAATGATAATGAACTTTT	0.6648	0.534	0.3404	0.0	0.2504	0.013	-2.1309	-1.3106	0.0716	nekl-1
chrI	2364522	2364542	+	TCTTGTGGACAACTGGGATT	0.926	0.7003	0.4501	0.3134	0.4545	0.1527	-0.2329	0.1764	0.0754	nekl-1
chrI	2364600	2364620	+	CGACATATTTTCAGGGAAAA	0.5496	0.5589	0.2949	0.2009	0.3287	-0.0127	-1.9317	-1.9896	0.0577	nekl-1
chrI	2365096	2365116	+	TCAGTGTAATCTGCTGTGAT	1.0	0.6817	0.4798	0.4622	0.5438	0.352	-0.3315	-0.3043	0.0885	nekl-1
chrI	2365134	2365154	+	TTTGGTACTGCAAAGAACCT	1.0	0.7003	0.4094	0.2478	0.4862	0.5977	0.1513	0.0856	0.6803	nekl-1
chrI	2368923	2368943	+	AATATCAAAGACATATATTG	0.6774	0.66	0.3023	0.3215	0.6454	0.5669	0.6445	0.7225	0.2449	nekl-1
chrI	2368989	2369009	+	GGATGGGGAAGTAATCAATA	1.0	0.6817	0.3951	0.4669	0.5716	0.5105	0.3175	1.0423	0.5353	nekl-1
chrI	2368998	2369018	+	AGTAATCAATACGGACAACT	1.0	0.5337	0.2917	0.3468	0.5818	0.4556	-0.1943	0.1927	0.0722	nekl-1
chrI	2369115	2369135	+	AGCAACAAGAAAATCGTGTA	1.0	0.6156	0.4443	0.3102	0.5676	0.3496	-0.4622	-0.3857	0.0694	nekl-1
chrI	2369150	2369170	+	AGATGCGACGATGCTATTAT	1.0	0.6865	0.4601	0.3155	0.3621	0.1747	-1.111	0.1184	0.2904	nekl-1
chrI	2379414	2379434	+	TATAACCCCTGCTGGGGATG	1.0	0.7275	0.4921	0.4224	0.4915	0.3982	-0.5822	-0.8573	0.0243	sydn-1
chrI	2379420	2379440	+	CCCTGCTGGGGATGCGGGGG	1.0	0.6853	0.8328	0.3875	0.238	0.1044	-1.3738	-1.7283	0.0051	sydn-1
chrI	2381176	2381196	+	GATGAGCTCCCGTCGATTCA	1.0	0.7664	0.4206	0.3352	0.4864	0.3432	-0.2252	0.428	0.4751	sydn-1
chrI	2381209	2381229	+	CATCGAAGGCCCAGGAGATC	1.0	0.672	0.358	0.2663	0.4207	0.28	-0.195	0.2485	0.0152	sydn-1
chrI	2381222	2381242	+	GGAGATCCGGGAGGAGTTTT	0.9211	0.5482	0.4962	0.4209	0.3922	0.1397	-1.6002	-0.92	0.0806	sydn-1
chrI	2381243	2381263	+	GGGCCTCGACGAGGCCGTTT	1.0	0.56	0.7668	0.4415	0.1993	0.1404	-1.1654	-0.5366	0.0945	sydn-1
chrI	2381269	2381289	+	ACTACCACCATCAGAATCGA	1.0	0.4922	0.3538	0.2253	0.6183	0.6861	0.9989	0.7814	0.5623	sydn-1
chrI	2381272	2381292	+	ACCACCATCAGAATCGACGG	0.9825	0.6438	0.4972	0.5137	0.6925	0.6916	1.1047	0.1504	0.6667	sydn-1
chrI	2381279	2381299	+	TCAGAATCGACGGCGGGGCT	1.0	0.6865	0.6698	0.2512	0.3521	0.3033	-0.7175	-0.8875	0.1172	sydn-1
chrI	2381490	2381510	+	TGATCGTCGAGTCTTCATTC	1.0	0.6261	0.3464	0.2421	0.4758	0.3361	-0.2028	0.5144	0.1584	sydn-1
chrI	2381546	2381566	+	TAGTCCCTGATGTGTTGAGC	1.0	0.5317	0.4362	0.2352	0.5752	0.5658	0.6899	0.7583	0.0869	sydn-1
chrI	2381569	2381589	+	CTGTTGCTCTTTTCTCTTGG	0.7861	0.7372	0.503	0.3557	0.531	0.2652	-1.4982	-1.5335	0.5625	sydn-1
chrI	2381687	2381707	+	ACATGAGTCTGGCTCGTCGT	1.0	0.6724	0.5339	0.5274	0.6397	0.56	0.6464	0.6458	0.5349	sydn-1
chrI	2381744	2381764	+	TTGTGCAATTCTTCTGGTGG	0.9153	0.7137	0.5857	0.1765	0.4704	0.343	-0.4383	-1.0746	0.2893	sydn-1
chrI	2390900	2390920	+	CCATGATGAATAAGGTCAGT	1.0	0.5589	0.3815	0.1922	0.4695	0.3787	0.2397	0.3017	0.4403	dot-1.1
chrI	2390903	2390923	+	TGATGAATAAGGTCAGTCGG	1.0	0.6321	0.5982	0.3229	0.6071	0.5424	1.154	0.565	0.8264	dot-1.1
chrI	2390927	2390947	+	TCCAGGGGCTCTTCACGTTT	1.0	0.6285	0.504	0.354	0.3155	0.1568	-1.3885	-0.9085	0.0622	dot-1.1
chrI	2390987	2391007	+	GTAGAAGCTGTGGCTCGAGC	1.0	0.6865	0.4333	0.5213	0.6997	0.4998	0.6261	0.5312	0.5176	dot-1.1
chrI	2391035	2391055	+	GCTGTGGCTTTTGGCTGGGA	1.0	0.6672	0.7359	0.5142	0.6407	0.4959	-0.4854	-0.729	0.2619	dot-1.1
chrI	2391039	2391059	+	TGGCTTTTGGCTGGGACGGA	1.0	0.6015	0.78	0.5886	0.6292	0.2765	-0.725	-0.941	0.2968	dot-1.1
chrI	2391075	2391095	+	AGTGGGATATCGAGTTAGAG	1.0	0.7369	0.4522	0.4628	0.6526	0.623	0.4433	0.1352	0.7724	dot-1.1
chrI	2391137	2391157	+	CGTGAACTTGAACTTTTTGG	0.8889	0.7558	0.6153	0.3623	0.6327	0.452	-0.9836	-1.0915	0.6829	dot-1.1
chrI	2392562	2392582	+	CCATGATGATGAGATGAAGC	1.0	0.644	0.3759	0.2745	0.5811	0.5369	0.3614	0.0962	0.3936	dot-1.1
chrI	2392584	2392604	+	GCGTGGCATCTTGCTGCTCG	1.0	0.7656	0.6056	0.4525	0.5767	0.5119	0.5595	-0.4532	0.2652	dot-1.1
chrI	2392616	2392636	+	TCCTTCTTAGGCTTCTTGGC	1.0	0.644	0.2731	0.1963	0.4301	0.4188	-0.0779	-0.1784	0.3057	dot-1.1
chrI	2392619	2392639	+	TTCTTAGGCTTCTTGGCCGG	0.6667	0.7137	0.9264	0.2311	0.5054	0.4325	0.0301	-0.7424	0.3707	dot-1.1
chrI	2392652	2392672	+	GTATCAGGCTCATTCCATTT	1.0	0.5884	0.5202	0.3255	0.3737	0.2578	-0.8784	0.169	0.4469	dot-1.1
chrI	2392672	2392692	+	CGGCGATTGATGAGACGAAG	0.5926	0.5754	0.6318	0.5729	0.6978	0.4364	0.6248	0.043	0.3935	dot-1.1
chrI	2392675	2392695	+	CGATTGATGAGACGAAGCGG	1.0	0.5989	0.605	0.4392	0.6854	0.6466	0.8354	0.1284	0.7927	dot-1.1
chrI	2393244	2393264	+	AAATACGTCATCCTCACCGC	1.0	0.6582	0.3915	0.4444	0.6627	0.6045	1.0815	0.9024	0.2895	dot-1.1
chrI	2393254	2393274	+	TCCTCACCGCCGGCGCCACC	1.0	0.6451	0.4694	0.3317	0.5099	0.5012	0.4346	0.528	0.219	dot-1.1
chrI	2393257	2393277	+	TCACCGCCGGCGCCACCCGG	1.0	0.685	0.8008	0.5848	0.6019	0.6005	1.2561	0.654	0.5636	dot-1.1
chrI	2393280	2393300	+	ATCTGGATGACCTAGAGCAC	1.0	0.6817	0.5066	0.5375	0.6445	0.6072	0.8064	0.8336	0.3041	dot-1.1
chrI	2393296	2393316	+	GCACCGGGACCGTGGTGACT	1.0	0.5977	0.4776	0.4383	0.4386	0.3689	-0.0676	0.2493	0.1108	dot-1.1
chrI	2393304	2393324	+	ACCGTGGTGACTCGGAGAAG	1.0	0.7089	0.7218	0.6083	0.6491	0.623	0.8617	0.4114	0.3001	dot-1.1
chrI	2396098	2396118	+	GCCACCTTTTGTAATTTATC	1.0	0.56	0.135	0.1641	0.2956	0.0344	-1.6534	-1.1128	0.1396	dot-1.1
chrI	2396344	2396364	+	GCTTGAAGTCCAGGAGACTG	0.9897	0.6317	0.4793	0.5323	0.6689	0.731	0.81	0.1163	0.7093	dot-1.1
chrI	2396350	2396370	+	AGTCCAGGAGACTGCGGATT	1.0	0.588	0.6712	0.4852	0.4355	0.3318	-0.1258	0.3807	0.0775	dot-1.1
chrI	2397626	2397646	+	CAAACATACCACTTGTTGAG	1.0	0.6438	0.4004	0.1741	0.4864	0.5481	0.3351	0.1421	0.3322	dot-1.1
chrI	2397768	2397788	+	GGAGCAGCTCAGTATTAATT	0.9317	0.6025	0.3661	0.3412	0.4013	0.2132	-0.4759	0.7861	0.4843	dot-1.1
chrI	2397781	2397801	+	ATTAATTCGGAGCATCAGCG	1.0	0.77	0.4609	0.1605	0.612	0.5824	0.9456	0.4244	0.9514	dot-1.1
chrI	2397814	2397834	+	GAAATTGTTGATGAAAATGA	0.3083	0.5482	0.5499	0.1822	0.6399	0.5435	0.1095	0.007	0.4073	dot-1.1
chrI	2397848	2397868	+	CAAATTAGTTGTTTGAATTT	0.3228	0.6156	0.2962	0.0053	0.2463	0.0291	-1.9336	-1.3414	0.0489	dot-1.1
chrI	2399225	2399245	+	TTGCGAAAGCTCAATTCCAA	1.0	0.6582	0.4863	0.2519	0.4457	0.1738	-0.9818	-0.9023	0.3697	dot-1.1
chrI	2401054	2401074	+	GCCGCAATTTCACTAATTGA	1.0	0.4926	0.3319	0.3207	0.5488	0.4494	-0.2628	-0.0635	0.4868	dot-1.1
chrI	2401078	2401098	+	GTATTTTGGTCCCAGCCCTT	0.9239	0.6582	0.4796	0.2199	0.4041	0.1934	-1.0609	-0.869	0.2874	dot-1.1
chrI	2401211	2401231	+	TTTAATCATTTGAAAGACAA	0.8932	0.5762	0.4139	0.0	0.4225	0.0367	-1.8171	-2.0618	0.3556	dot-1.1
chrI	2401236	2401256	+	TACATGTGAGCTCTATTACC	1.0	0.6001	0.4705	0.4856	0.6012	0.6776	0.6179	1.1145	0.1887	dot-1.1
chrI	2403143	2403163	+	AGGATCAGGAGCAGGAAAAG	0.4784	0.6711	0.5992	0.625	0.6913	0.6206	0.7378	0.4089	0.1705	zwl-1
chrI	2403393	2403413	+	TGCAAATCCAATTCCACTCT	1.0	0.6298	0.2068	0.1031	0.3894	0.2943	-0.8726	-0.4777	0.0381	zwl-1
chrI	2403397	2403417	+	AATCCAATTCCACTCTCGGA	1.0	0.6305	0.3879	0.2763	0.6728	0.5296	0.3783	0.2456	0.4143	zwl-1
chrI	2404729	2404749	+	TCGATTTGCTGGCTCGCCGC	1.0	0.6582	0.6669	0.3556	0.5718	0.5893	0.4876	0.0647	0.2755	zwl-1
chrI	2404761	2404781	+	TCGAAACGTGCAATTCGCCG	1.0	0.7137	0.5048	0.255	0.615	0.5912	0.5851	-0.4322	0.8941	zwl-1
chrI	2404777	2404797	+	GCCGCGGCGACCCGTGTTCT	1.0	0.6119	0.4882	0.4421	0.3567	0.1372	-0.664	-0.5013	0.0227	zwl-1
chrI	2404834	2404854	+	AAGCAGCTCAACCAGGCGTG	1.0	0.7656	0.8081	0.5607	0.6281	0.5833	1.0163	0.6952	0.2128	zwl-1
chrI	2404859	2404879	+	CATCTCAGCTCAACAAGTAT	1.0	0.6329	0.2792	0.1099	0.4344	0.174	-0.8335	-0.5164	0.3389	zwl-1
chrI	2404893	2404913	+	GGAGATTCGTAAGATTGCAA	1.0	0.644	0.4367	0.3919	0.6556	0.5091	0.6491	0.6176	0.7708	zwl-1
chrI	2404905	2404925	+	GATTGCAACGGAGAATCGAC	1.0	0.6329	0.419	0.3816	0.6681	0.5458	0.4197	0.4497	0.5955	zwl-1
chrI	2404934	2404954	+	GCGAAGTTACGATCGATGTG	1.0	0.7372	0.4852	0.4937	0.6647	0.697	1.1353	0.4864	0.7852	zwl-1
chrI	2406340	2406360	+	TCTGGAGCATCCAGACAATG	0.6751	0.6459	0.5382	0.5436	0.6745	0.702	0.5325	0.2504	0.6419	zwl-1
chrI	2406457	2406477	+	CGCTGATGTTCTCGCAAATC	1.0	0.5873	0.5091	0.131	0.2274	0.1102	-2.0878	-1.4496	0.0554	zwl-1
chrI	2407903	2407923	+	TTCCTTCAAGCTCTGGCCTA	1.0	0.6582	0.5658	0.4737	0.5076	0.3504	-0.5672	-0.4002	0.0392	zwl-1
chrI	2407931	2407951	+	TCAAGTCTCACGCGCAAGAG	1.0	0.6853	0.5734	0.4659	0.5944	0.4151	0.1464	-0.4151	0.5883	zwl-1
chrI	2415881	2415901	+	CGTTTCGAATGGTTGGGAGC	0.5766	0.6862	0.4356	0.3104	0.5331	0.3529	0.0392	-0.0745	0.1113	F23C8.13
chrI	2415915	2415935	+	ATTTGTCGATTATATTCATC	1.0	0.672	0.3472	0.0	0.3515	0.042	-1.6396	-0.9755	0.122	F23C8.13
chrI	2417194	2417214	+	GAGAAGGCGATCGTCTACTC	1.0	0.6959	0.6605	0.5093	0.6153	0.6292	-0.7268	-0.4221	0.2783	F23C8.13
chrI	2417237	2417257	+	CGCCGTTTCCGTAGATCAGG	0.8043	0.5895	0.5456	0.4181	0.6228	0.3888	0.0922	-0.4295	0.5372	F23C8.13
chrI	2417307	2417327	+	TTGATCGAACGAAGATCCGA	1.0	0.5057	0.5357	0.2858	0.6052	0.6125	0.8939	0.6539	0.5666	F23C8.13
chrI	2417326	2417346	+	ACGGTGAGAGTGTGATGATG	1.0	0.6131	0.7081	0.6148	0.6952	0.6741	1.196	0.7189	0.1027	F23C8.13
chrI	2417332	2417352	+	AGAGTGTGATGATGCGGCGT	1.0	0.6109	0.5833	0.5916	0.6572	0.5912	0.7093	0.477	0.0911	F23C8.13
chrI	2417335	2417355	+	GTGTGATGATGCGGCGTCGG	1.0	0.6711	0.8681	0.7342	0.7074	0.6582	0.9424	-0.1423	0.3232	F23C8.13
chrI	2417368	2417388	+	TCTCAATGTGCAATGAGCAG	1.0	0.7558	0.4921	0.2499	0.6088	0.4938	0.306	-0.1418	0.7163	F23C8.13
chrI	2419581	2419601	+	CAAGACCTCCATCAATTTCA	0.9256	0.5908	0.3614	0.1574	0.3708	0.1052	-0.9982	-0.4954	0.152	F23C8.5
chrI	2419667	2419687	+	TCGAGCAGGCCAGCGAGAAT	1.0	0.7007	0.5706	0.3024	0.4384	0.2209	0.0266	0.5556	0.0746	F23C8.5
chrI	2419792	2419812	+	TGACTCGAGCTTGCCAGCTT	1.0	0.6865	0.5802	0.4305	0.4619	0.5317	-0.2072	0.1573	0.0983	F23C8.5
chrI	2419798	2419818	+	GAGCTTGCCAGCTTCGGCGT	1.0	0.6724	0.6964	0.5576	0.6593	0.5328	0.8432	0.6323	0.3841	F23C8.5
chrI	2419825	2419845	+	CTGAACGTGAACTGCCTTGT	1.0	0.5873	0.5942	0.3747	0.4588	0.3419	-0.1612	0.1883	0.0527	F23C8.5
chrI	2419843	2419863	+	GTCGGCGCCCTTCGCCAACG	1.0	0.7137	0.6759	0.6163	0.6179	0.4401	-0.7002	-1.2049	0.3975	F23C8.5
chrI	2419848	2419868	+	CGCCCTTCGCCAACGCGGTC	1.0	0.6167	0.5006	0.2471	0.3771	0.1804	-1.12	-1.1274	0.0602	F23C8.5
chrI	2419858	2419878	+	CAACGCGGTCCGGAGCACTT	1.0	0.7149	0.5488	0.3762	0.3494	0.4058	0.0298	0.5247	0.1705	F23C8.5
chrI	2419861	2419881	+	CGCGGTCCGGAGCACTTCGG	1.0	0.7704	0.8396	0.7353	0.6886	0.5318	0.5448	0.0427	0.3257	F23C8.5
chrI	2419897	2419917	+	GAGCGAGAACGCGACGACTT	1.0	0.6865	0.7368	0.4992	0.5443	0.397	0.5289	0.6537	0.1312	F23C8.5
chrI	2419927	2419947	+	CTTCTTCTCCTTGAGCTTGA	0.513	0.7003	0.3552	0.058	0.2921	0.099	-1.3211	-1.0224	0.3596	F23C8.5
chrI	2419981	2420001	+	CATGCTGTGTTGAACTCCTT	1.0	0.6305	0.515	0.4062	0.3984	0.3322	-0.5503	-0.1774	0.344	F23C8.5
chrI	2419998	2420018	+	CTTCGGTGACGACTCCCGAG	1.0	0.8219	0.578	0.5383	0.639	0.6462	0.957	0.4118	0.8274	F23C8.5
chrI	2420003	2420023	+	GTGACGACTCCCGAGCGGTC	1.0	0.6403	0.6105	0.5141	0.6574	0.5614	0.4772	0.663	0.1265	F23C8.5
chrI	2420013	2420033	+	CCGAGCGGTCCGGCTTGACA	1.0	0.7149	0.5879	0.5416	0.5988	0.442	0.3014	0.2369	0.1819	F23C8.5
chrI	2421273	2421293	+	CACTACGCCGCTCATGCTGG	1.0	0.7562	0.4974	0.2695	0.5944	0.474	0.1919	-0.3373	0.182	did-2
chrI	2421294	2421314	+	GGTTACTCGTTTTTGTGTGG	1.0	0.7417	0.516	0.3032	0.5993	0.417	-0.6501	-0.9433	0.4875	did-2
chrI	2421308	2421328	+	GTGTGGCGGCGGTTTGAACT	0.9798	0.7243	0.5477	0.4593	0.5588	0.3332	0.0065	0.1107	0.071	did-2
chrI	2421312	2421332	+	GGCGGCGGTTTGAACTCGGG	1.0	0.742	0.6977	0.6428	0.6971	0.4748	0.2163	-0.3629	0.4987	did-2
chrI	2421333	2421353	+	GGCCACTGCGTCGATTCTGG	1.0	0.7562	0.3896	0.4838	0.6342	0.5326	0.6817	0.0421	0.2772	did-2
chrI	2423077	2423097	+	GATCATCTCCATCTTCTTGT	0.5882	0.7003	0.227	0.0717	0.3853	0.2056	-0.5203	-0.1945	0.2544	F23C8.7
chrI	2423930	2423950	+	CATCGAGATTTCTCATGAGC	1.0	0.6187	0.2542	0.0	0.42	0.141	-0.8647	-0.7562	0.0756	F23C8.7
chrI	2431487	2431507	+	GGCCGATATTTTGTGATTTG	0.9355	0.6995	0.3905	0.3152	0.3635	0.1026	-1.585	-1.6357	0.0453	F23C8.8
chrI	2431671	2431691	+	TGATCGCTTCGATGAGTTGA	1.0	0.4736	0.368	0.2692	0.5918	0.2593	-0.4614	-0.5858	0.1238	F23C8.8
chrI	2431855	2431875	+	GAAATAATCACGAATTTCGT	0.7009	0.6298	0.1648	0.096	0.4124	0.1818	-0.2965	-0.0491	0.4929	F23C8.8
chrI	2431930	2431950	+	ATGGTGATCTCCAATTCGCG	1.0	0.7514	0.4472	0.3933	0.6451	0.5238	0.3016	-0.2543	0.7975	F23C8.8
chrI	2431957	2431977	+	AATTTCTCCGCCACGTTTGC	1.0	0.7287	0.1887	0.0	0.3031	0.0583	-0.9423	-0.4935	0.1702	F23C8.8
chrI	2432040	2432060	+	TTTGAAGACAACCGAGTGAG	0.8427	0.6317	0.6303	0.3246	0.5988	0.6281	0.6404	0.0246	0.3293	F23C8.8
chrI	2433052	2433072	+	CCTCGCCAGTCTCTCCAAGC	1.0	0.7287	0.4689	0.4742	0.5467	0.4263	0.091	0.2848	0.1587	tipn-1
chrI	2433135	2433155	+	ACATCTTCGGTTTTCATCTT	1.0	0.5742	0.4185	0.2616	0.3336	0.0608	-1.7965	-1.4	0.1446	tipn-1
chrI	2433301	2433321	+	CGAAGAGCTGAAATTCCTTT	1.0	0.644	0.3326	0.1796	0.3018	0.0531	-1.9025	-1.2408	0.7286	tipn-1
chrI	2433306	2433326	+	AGCTGAAATTCCTTTCGGCC	1.0	0.6298	0.3458	0.0933	0.3914	0.2585	-0.7893	-1.0842	0.2074	tipn-1
chrI	2433418	2433438	+	CTTTTAGTCCTTAACAATTT	0.9292	0.672	0.2059	0.0	0.2548	0.0131	-2.0875	-1.7471	0.1138	tipn-1
chrI	2434052	2434072	+	GACAAAGCCGAGGCCGCCGC	1.0	0.6865	0.6579	0.5552	0.6941	0.5083	0.8095	0.2939	0.1496	ubxn-1
chrI	2434100	2434120	+	TTGGATTGGATTGAGAAGGA	1.0	0.644	0.7003	0.5997	0.6734	0.6507	0.5458	0.2584	0.1	ubxn-1
chrI	2434174	2434194	+	CGCTGACAGTGGTGCACCCC	1.0	0.6015	0.6589	0.5945	0.6085	0.5991	0.5447	0.4452	0.0398	ubxn-1
chrI	2434339	2434359	+	CGAGAATTTCAGCGAAAGCT	1.0	0.5057	0.422	0.1538	0.5255	0.3375	-0.4665	-0.5506	0.3168	ubxn-1
chrI	2434530	2434550	+	CCGCCAGAGATCGTGAAATT	0.907	0.6025	0.6617	0.2507	0.3002	0.2101	-0.9675	-0.2348	0.1897	ubxn-1
chrI	2434657	2434677	+	AACGAGTTCTCGAGCAAATC	0.8755	0.625	0.4116	0.2757	0.382	0.1953	-0.7192	0.2094	0.0634	ubxn-1
chrI	2434700	2434720	+	GGCAAAAGCTTCAGGCCAAC	1.0	0.5731	0.364	0.0966	0.3527	0.2019	-1.1042	-0.6704	0.4003	ubxn-1
chrI	2436998	2437018	+	AGGCTACTTCTGAAAGAAAT	0.6498	0.5624	0.5588	0.1896	0.3967	0.0659	-0.803	-0.3471	0.2865	F23C8.14
chrI	2438884	2438904	+	TGAATGTGAAATGCGTGAAG	0.9552	0.7372	0.5402	0.3308	0.6288	0.5297	0.5234	0.1292	0.4336	F23C8.3
chrI	2439635	2439655	+	AGATAAAATAAGCAGTTACA	0.8578	0.6156	0.343	0.1286	0.5533	0.4516	0.5343	0.7458	0.3885	F23C8.3
chrI	2439678	2439698	+	CCTGGCAAGAGAGAATATTA	1.0	0.6329	0.4493	0.354	0.4387	0.3889	-0.4272	0.43	0.3698	F23C8.3
chrI	2442235	2442255	+	AGTTCGACACATCGCGTCCT	1.0	0.5974	0.5111	0.3011	0.4904	0.3709	-0.3175	-0.1916	0.1789	F23C8.3
chrI	2442306	2442326	+	AATACGAGATATGGAGCCGA	0.7706	0.5016	0.6802	0.5221	0.6957	0.6374	1.0255	0.6753	0.4726	F23C8.3
chrI	2442312	2442332	+	AGATATGGAGCCGACGGAAA	1.0	0.6724	0.6076	0.4891	0.6346	0.4517	0.0894	0.1999	0.3787	F23C8.3
chrI	2453289	2453309	+	CGTTACACGTGGAAAATGAC	1.0	0.6187	0.2408	0.3314	0.6508	0.415	-0.1274	-0.2293	0.5091	inx-19
chrI	2453302	2453322	+	AAATGACCGGTTTCTGTCCA	1.0	0.6724	0.4341	0.3464	0.5281	0.4149	-0.2505	-0.5125	0.121	inx-19
chrI	2453306	2453326	+	GACCGGTTTCTGTCCACGGG	1.0	0.7656	0.48	0.4872	0.6538	0.434	0.2993	-0.3625	0.2494	inx-19
chrI	2454759	2454779	+	TAAAATCGATAAACACTGTC	0.6594	0.5482	0.4347	0.0949	0.461	0.2765	-0.5671	-0.3055	0.1251	inx-19
chrI	2454820	2454840	+	CGGGCTCGAATTCTTCCGTT	1.0	0.5884	0.6814	0.5086	0.4785	0.4526	-0.2612	-0.0399	0.4894	inx-19
chrI	2454870	2454890	+	ATTTGTGGTGATTGCTTCCA	1.0	0.6295	0.5968	0.342	0.4889	0.2456	-0.3279	-0.2037	0.1825	inx-19
chrI	2456160	2456180	+	TCTCTCGCCGTATGATCATC	1.0	0.5762	0.4241	0.2671	0.3794	0.2485	-0.0565	0.6769	0.2302	inx-19
chrI	2456268	2456288	+	GGATTCACCCAACACTCTAT	1.0	0.6582	0.345	0.2081	0.4543	0.3961	-0.5093	0.5864	0.5198	inx-19
chrI	2456371	2456391	+	CCACTGCGTCATCATCTCCA	1.0	0.6959	0.2876	0.3943	0.5932	0.6851	0.7855	0.6984	0.7032	inx-19
chrI	2456398	2456418	+	TTAATGCGTTGATGAAGCTT	1.0	0.5293	0.4062	0.223	0.5221	0.4923	-0.0135	0.0612	0.2006	inx-19
chrI	2469123	2469143	+	GGCGAACGAGACGACGAAGG	0.6397	0.742	0.7332	0.6183	0.7154	0.661	1.0231	0.1507	0.4816	Y74C10AL.2
chrI	2469140	2469160	+	AGGCGGCCATCAACCAGAGA	1.0	0.7101	0.5647	0.5455	0.659	0.4066	0.1008	0.1062	0.2322	Y74C10AL.2
chrI	2471034	2471054	+	AGCAGAGACGACAGAGGCAA	1.0	0.5199	0.7405	0.6619	0.6649	0.5172	0.6763	0.3843	0.5235	Y74C10AL.2
chrI	2475319	2475339	+	AAATCTAATCCCTTTAAAAT	0.7375	0.5742	0.2217	0.0	0.2074	0.05	-1.5787	-0.8894	0.1454	abtm-1
chrI	2475327	2475347	+	TCCCTTTAAAATCGGCTTTT	0.7673	0.5589	0.2847	0.0	0.1641	-0.0241	-2.4543	-1.8897	0.0129	abtm-1
chrI	2478540	2478560	+	TGAAACCATTCCAATTTCTA	0.9869	0.644	0.2284	0.1505	0.3829	0.2805	-0.9687	-0.642	0.3064	abtm-1
chrI	2478547	2478567	+	ATTCCAATTTCTACGGCTGT	0.6588	0.6163	0.3601	0.1201	0.4881	0.2589	-1.0712	-1.0922	0.09	abtm-1
chrI	2478635	2478655	+	TTGAGAGAGCTCCAGTTTGA	1.0	0.6724	0.5469	0.3203	0.4338	0.1805	-0.8968	-0.3781	0.39	abtm-1
chrI	2478686	2478706	+	GAAGATGGAGGAAAATCGAT	0.6028	0.5766	0.3777	0.4007	0.5487	0.4908	-0.1181	0.0944	0.4984	abtm-1
chrI	2478737	2478757	+	CTTTTGCGAAGACTGCGTTG	1.0	0.7936	0.5206	0.0	0.4853	0.5946	-0.651	-0.8901	0.6214	abtm-1
chrI	2478759	2478779	+	GAGCTCGTTGAATAGGGAGG	0.9589	0.7137	0.8736	0.563	0.6341	0.4472	0.5696	0.3478	0.4976	abtm-1
chrI	2478767	2478787	+	TGAATAGGGAGGCGGTGGCA	1.0	0.6157	0.5468	0.3881	0.4986	0.4345	0.071	0.0475	0.0665	abtm-1
chrI	2480541	2480561	+	TTGATAACCGCTTAGTTGTC	1.0	0.644	0.4623	0.2692	0.353	0.252	-0.6339	-0.2508	0.0789	abtm-1
chrI	2482354	2482374	+	GGTACTTGACTACTGGCTCC	1.0	0.6163	0.3545	0.4931	0.6346	0.5856	0.3242	0.2531	0.0678	abtm-1
chrI	2483253	2483273	+	ACAGTTTTGTCCCTAAAAGT	0.4068	0.5766	0.3733	0.2995	0.6124	0.5205	-0.5844	-0.4781	0.6197	Y74C10AR.2
chrI	2483271	2483291	+	GTCGGTGACGACTGTGATCT	0.9397	0.6157	0.5104	0.4771	0.4923	0.2521	-0.2902	-0.3236	0.0205	Y74C10AR.2
chrI	2483278	2483298	+	ACGACTGTGATCTCGGAAAC	1.0	0.5884	0.6328	0.4743	0.566	0.4842	0.0148	0.3019	0.0796	Y74C10AR.2
chrI	2483289	2483309	+	CTCGGAAACCGGCGCCGAAT	1.0	0.6298	0.7071	0.3732	0.3425	0.1822	-0.7365	-0.3698	0.0329	Y74C10AR.2
chrI	2483337	2483357	+	GTGAGCAAATACGAGACAGC	1.0	0.644	0.4967	0.3532	0.6443	0.4606	0.4687	0.4262	0.4653	Y74C10AR.2
chrI	2483427	2483447	+	ATGTACAAGAATAATGCCGT	1.0	0.6156	0.4063	0.2602	0.6294	0.4982	0.5174	0.3577	0.2388	Y74C10AR.2
chrI	2485982	2486002	+	ACTGAAAATGGAGAGAGAAT	0.7273	0.6862	0.4961	0.1797	0.5043	0.3348	0.2231	0.5389	0.3424	eif-3.I
chrI	2486797	2486817	+	TTCTTTTCAGGTAGCTACGA	0.7264	0.5731	0.4475	0.0	0.433	0.2245	-1.3918	-1.3983	0.1645	eif-3.I
chrI	2486806	2486826	+	GGTAGCTACGACGGGCATAA	1.0	0.6578	0.4768	0.4841	0.5772	0.4177	0.065	0.4873	0.5756	eif-3.I
chrI	2486863	2486883	+	ACCAAGTGTGTCACCGCGTC	1.0	0.6817	0.6399	0.5374	0.5682	0.4557	-0.2336	-0.1813	0.0873	eif-3.I
chrI	2486899	2486919	+	AAGATTTGGGATGCCGAGCT	0.9474	0.6582	0.7975	0.4672	0.5056	0.3556	-0.3773	-0.343	0.0245	eif-3.I
chrI	2486947	2486967	+	CAGACTCCGATGAAGTCGTG	1.0	0.658	0.6008	0.5873	0.6658	0.5908	0.5094	0.1502	0.4747	eif-3.I
chrI	2487139	2487159	+	ATGGATGACCTCGTGACGAT	1.0	0.6724	0.6096	0.4035	0.5445	0.4829	0.0878	0.3451	0.2954	eif-3.I
chrI	2487183	2487203	+	GCAGTACGATTTGAGAAATC	0.7896	0.644	0.6075	0.3895	0.49	0.2727	-0.4108	0.383	0.3475	eif-3.I
chrI	2488223	2488243	+	GATCTCCAACTATCACCACG	1.0	0.6884	0.2831	0.4583	0.6668	0.6709	1.3502	0.5446	0.9371	eif-3.I
chrI	2488258	2488278	+	CTCCGCTTCACGCGACAAGA	1.0	0.5482	0.3756	0.3443	0.5288	0.3135	-0.4364	-0.4291	0.3902	eif-3.I
chrI	2490080	2490100	+	GAAAAGCGTTGAAGGAGAAG	0.7692	0.6805	0.4065	0.4451	0.6519	0.4691	0.5442	-0.0268	0.5262	Y23H5B.6
chrI	2490318	2490338	+	CAAAACCCACAGAAATCCAA	0.9285	0.5766	0.3166	0.0372	0.4618	0.3672	-0.0797	-0.2232	0.4164	Y23H5B.6
chrI	2490344	2490364	+	ACGATTGCCTACTCTCTGAC	0.9285	0.6582	0.4492	0.3686	0.5835	0.6223	0.3286	0.4728	0.3069	Y23H5B.6
chrI	2490359	2490379	+	CTGACCGGCTCAGATGTCGT	1.0	0.6167	0.5927	0.4839	0.586	0.6309	0.7478	0.5251	0.4127	Y23H5B.6
chrI	2490374	2490394	+	GTCGTCGGAGCCGCAAAAAC	1.0	0.6333	0.6921	0.4524	0.5801	0.4409	-0.1291	0.2478	0.1531	Y23H5B.6
chrI	2490380	2490400	+	GGAGCCGCAAAAACCGGCAG	1.0	0.6722	0.6242	0.6355	0.6807	0.5005	0.6673	-0.2038	0.4549	Y23H5B.6
chrI	2490455	2490475	+	TGGTCTCCAGACTATGGTCT	1.0	0.5884	0.499	0.5073	0.595	0.5349	0.1541	0.0028	0.218	Y23H5B.6
chrI	2490521	2490541	+	TTTAGCACAATTAACGCCGT	0.8491	0.672	0.5674	0.0	0.5316	0.3767	-0.0355	-0.2531	0.3732	Y23H5B.6
chrI	2490533	2490553	+	AACGCCGTCGGAGCCCATCA	1.0	0.6451	0.505	0.4778	0.5142	0.5119	0.3825	0.681	0.1357	Y23H5B.6
chrI	2490557	2490577	+	TTCTCGTGTGGCTTGGTTAT	1.0	0.6261	0.5297	0.2843	0.3329	0.174	-0.8096	-0.3581	0.0701	Y23H5B.6
chrI	2490560	2490580	+	TCGTGTGGCTTGGTTATCGG	1.0	0.742	0.8095	0.7125	0.6956	0.6892	0.8501	0.1911	0.7443	Y23H5B.6
chrI	2490596	2490616	+	TTCGAGAGAAATCGCATCAG	1.0	0.6805	0.6048	0.4981	0.6373	0.591	0.2495	-0.0232	0.1541	Y23H5B.6
chrI	2490622	2490642	+	TAATATCATCGTTTGCACAC	0.8018	0.6298	0.2912	0.0562	0.5439	0.3744	-0.2452	-0.2705	0.0742	Y23H5B.6
chrI	2490700	2490720	+	AGTTTTGGTGCTCGACGAGG	0.7254	0.6317	0.8014	0.2744	0.6201	0.4764	-0.157	-0.3947	0.4284	Y23H5B.6
chrI	2490763	2490783	+	GATCATTAATAATTTGCCCG	1.0	0.7133	0.387	0.0	0.4093	0.3184	0.4105	-0.2663	0.8045	Y23H5B.6
chrI	2490787	2490807	+	ACGTCAGACGCTGCTCTTTT	0.8388	0.6167	0.481	0.1747	0.2333	0.072	-2.2657	-1.2434	0.059	Y23H5B.6
chrI	2492793	2492813	+	GCCTTCTCACAGCTCCGTCC	1.0	0.6582	0.45	0.5069	0.7086	0.5399	0.4785	0.5719	0.0339	Y23H5B.6
chrI	2492801	2492821	+	ACAGCTCCGTCCCGGGCTCC	1.0	0.5742	0.5466	0.4586	0.3462	0.4568	-0.2399	-0.1787	0.0228	Y23H5B.6
chrI	2494925	2494945	+	ACTGATTCAGGTGGATTGCC	1.0	0.562	0.5113	0.3963	0.5178	0.4061	-0.4334	-0.3288	0.2714	Y23H5B.6
chrI	2495113	2495133	+	GCGATGTTAGGGTGAAGCTT	1.0	0.5293	0.4634	0.3903	0.5734	0.6105	-0.0831	0.2336	0.3081	Y23H5B.6
chrI	2498397	2498417	+	TTGATTTTAGACATGATGGA	1.0	0.6156	0.3486	0.1799	0.5684	0.4208	-0.2024	-0.3172	0.8047	Y23H5B.5
chrI	2499955	2499975	+	AAATCTAATTTTCCAGCAAT	0.258	0.4784	0.4895	0.0	0.3264	0.0059	-1.6898	-1.3942	0.049	Y23H5B.5
chrI	2500002	2500022	+	CTTTGACGTGGAAAAAACGA	0.6223	0.6187	0.3803	0.0906	0.5741	0.4345	-0.2507	-0.7187	0.6489	Y23H5B.5
chrI	2500140	2500160	+	GCAATATCGAGTGGCAGACA	1.0	0.5873	0.5342	0.4568	0.6257	0.5424	1.0377	1.0731	0.3521	Y23H5B.5
chrI	2500147	2500167	+	CGAGTGGCAGACACGGCTTA	1.0	0.7101	0.7005	0.513	0.5419	0.3748	-0.7721	-0.36	0.1551	Y23H5B.5
chrI	2500329	2500349	+	TTGCGAGCATCCTGTTGAAT	0.7123	0.6157	0.5597	0.1825	0.326	0.1249	-0.6876	-0.2519	0.1114	Y23H5B.5
chrI	2501975	2501995	+	CAGAATCTGGGACACAACAA	1.0	0.6582	0.5984	0.5631	0.6859	0.528	0.3595	0.1345	0.3819	Y23H5B.5
chrI	2502063	2502083	+	TCCACATGCCTCTTGTCTGC	1.0	0.5884	0.1999	0.2313	0.4046	0.269	-0.3715	-0.4153	0.1765	Y23H5B.5
chrI	2537858	2537878	+	TACGTGTTTCTATGTGTCAT	1.0	0.5967	0.4597	0.2957	0.4154	0.1982	-0.794	-0.7783	0.0583	dmsr-2
chrI	2537902	2537922	+	CGTCGTCGTGCTCCTGCGAC	1.0	0.7429	0.6182	0.4167	0.561	0.3558	-0.288	-0.558	0.1029	dmsr-2
chrI	2538064	2538084	+	AAAGTTCTACGCTATTTTCT	0.8123	0.6582	0.301	0.0957	0.3096	0.0427	-1.7574	-1.0225	0.0688	dmsr-2
chrI	2538765	2538785	+	AGATTCCTGGTACTGTACCG	1.0	0.7278	0.4916	0.527	0.6785	0.737	1.2423	0.6945	0.9571	dmsr-2
chrI	2538855	2538875	+	GCATTCGCGATAGCTTGCAT	1.0	0.6724	0.5196	0.3787	0.6176	0.5321	0.1708	0.3189	0.8276	dmsr-2
chrI	2538908	2538928	+	AATCGAAGGAGAAGTTGGCG	1.0	0.7133	0.378	0.3936	0.6277	0.4167	0.8775	0.0724	0.4033	dmsr-2
chrI	2538978	2538998	+	AATGATATGATTCAGTTCTA	1.0	0.672	0.4182	0.28	0.4234	0.3408	-0.5263	0.2485	0.1722	dmsr-2
chrI	2540488	2540508	+	GAACGAAGGTCCCGACTCTG	1.0	0.6179	0.5355	0.5962	0.645	0.5438	0.6523	0.0303	0.0744	dmsr-2
chrI	2544838	2544858	+	GGACATTACGATCTGGAGTA	1.0	0.644	0.6582	0.5315	0.6373	0.5604	0.4429	0.3779	0.2973	Y23H5B.3
chrI	2545841	2545861	+	CTTAAGCCATTGGAATAATG	1.0	0.712	0.4325	0.3698	0.609	0.4643	0.2619	0.2085	0.2881	Y23H5B.3
chrI	2547236	2547256	+	TAAGCCCAAGTCTTCACAGG	1.0	0.6722	0.6803	0.4074	0.6541	0.5433	0.5123	0.086	0.392	Y23H5B.8
chrI	2548249	2548269	+	TTCATAGTTTGTTTGTTGCC	0.8942	0.6156	0.2859	0.0652	0.2757	0.0627	-1.2084	-1.4274	0.1121	Y23H5B.8
chrI	2551484	2551504	+	CACCCTGGGCGTAGTCCTCA	1.0	0.56	0.3695	0.5186	0.481	0.2441	-0.2549	-0.0454	0.0256	nspd-8
chrI	2551524	2551544	+	CGCATTGGATCCCATGTAGC	0.7244	0.6582	0.397	0.245	0.327	0.1872	-0.8165	-0.6681	0.1895	nspd-8
chrI	2551539	2551559	+	GTAGCCGGATCCGTATCCAC	1.0	0.5493	0.7688	0.6336	0.7341	0.7273	1.1906	1.2601	0.6381	nspd-8
chrI	2551554	2551574	+	TCCACCGGCTCCCATGTAAG	1.0	0.7006	0.4914	0.5254	0.6328	0.6661	0.4872	0.032	0.2269	nspd-8
chrI	2553158	2553178	+	AAGTGGAATTCTGGAATGCT	1.0	0.5293	0.5567	0.4801	0.6173	0.527	0.2397	0.2603	0.115	Y23H5B.1
chrI	2553238	2553258	+	TCACCGATAAGAATCGCGAA	1.0	0.5977	0.5315	0.2998	0.607	0.4993	0.4745	0.3176	0.8567	Y23H5B.1
chrI	2553407	2553427	+	TGGAGAATTCGCGATTTGTA	0.7605	0.6582	0.5194	0.2901	0.4348	0.2706	-0.5981	-0.4109	0.1242	Y23H5B.1
chrI	2556325	2556345	+	TGGACTAGGTGAATCAAGGA	1.0	0.5742	0.5421	0.5975	0.7069	0.6774	0.8762	0.5484	0.2679	Y23H5B.12
chrI	2556366	2556386	+	ATATTCTAAGAACTTCTGCC	1.0	0.6298	0.2626	0.1122	0.5543	0.6762	0.8684	0.9942	0.8326	Y23H5B.12
chrI	2556481	2556501	+	TGGGAAAGTTGCAAAATGTG	0.4121	0.6321	0.6309	0.4742	0.6809	0.6121	0.5338	0.0598	0.4465	Y23H5B.12
chrI	2556945	2556965	+	TGGCGCAATCTGAGAAAAAA	0.6987	0.5199	0.451	0.1606	0.3903	0.1204	-1.4296	-1.3457	0.1885	Y23H5B.12
chrI	2558784	2558804	+	GTTGCGTAAAGGTGGACTGA	1.0	0.5974	0.4502	0.479	0.6705	0.5983	0.6608	0.56	0.2014	C55C2.4
chrI	2558881	2558901	+	ATTCCTCCATCATTTCTGAA	0.9014	0.6305	0.3047	0.0	0.3439	0.2574	-0.8468	-0.7189	0.5982	C55C2.4
chrI	2559737	2559757	+	CACTGATTTTCCATACAAAT	0.9015	0.5482	0.2463	0.0394	0.2684	0.0245	-2.1509	-2.0179	0.1909	C55C2.4
chrI	2560473	2560493	+	TGAATTTGGTGAAAGCAGGA	1.0	0.6298	0.2777	0.2919	0.6265	0.4568	0.2685	-0.0366	0.4238	C55C2.3
chrI	2560929	2560949	+	CCCAAACCTTACAAGCCGTG	1.0	0.6995	0.4891	0.2973	0.5981	0.5585	0.359	-0.3527	0.6378	C55C2.3
chrI	2561027	2561047	+	TTTATGGAAATGCACAGCAG	1.0	0.7794	0.7007	0.0197	0.5357	0.599	0.5827	0.1635	0.6567	C55C2.3
chrI	2561415	2561435	+	GGCACTGAATAAAAATAATT	0.4468	0.4642	0.1602	0.069	0.2628	0.03	-1.3903	-0.5636	0.1893	C55C2.3
chrI	2569907	2569927	+	ACCCTCGTTTTCTCTTCACT	1.0	0.6582	0.2447	0.152	0.297	0.2616	-1.3707	-1.0998	0.1635	scrt-1
chrI	2569967	2569987	+	CTACAGTACACCTTCGTCAC	1.0	0.6817	0.6244	0.4926	0.5906	0.5809	0.6249	0.6741	0.3977	scrt-1
chrI	2570003	2570023	+	CAAGTTTGCCACGTGTTCAC	1.0	0.6724	0.5509	0.2503	0.4558	0.2018	-0.2081	0.0484	0.2959	scrt-1
chrI	2570071	2570091	+	GTTTGTCAGTGCAAAGTTTG	0.814	0.6884	0.405	0.2387	0.4207	0.2225	-0.8895	-0.8767	0.1303	scrt-1
chrI	2574076	2574096	+	CGCCGTGACGACACTGATTC	1.0	0.6865	0.4541	0.4097	0.4073	0.1728	-1.2495	-0.9293	0.041	aat-5
chrI	2574107	2574127	+	GCAAAGGGCACGTTTCGCTT	1.0	0.6959	0.5183	0.1301	0.4273	0.3469	-0.3112	-0.0785	0.8227	aat-5
chrI	2574124	2574144	+	CTTCGGATGCTTGATCTCTC	1.0	0.7381	0.4675	0.3694	0.3753	0.2449	-0.3882	0.1462	0.3741	aat-5
chrI	2574151	2574171	+	ATAGTTGAGCACGTCCCACC	1.0	0.6724	0.5165	0.5207	0.6891	0.5794	1.049	1.3039	0.6521	aat-5
chrI	2574221	2574241	+	CCGTATTTTGAACCTTGCAT	1.0	0.6298	0.3828	0.3257	0.5904	0.2794	-1.4002	-1.4671	0.18	aat-5
chrI	2574316	2574336	+	CACGAAATAAAAATAGAAGC	1.0	0.5199	0.333	0.1288	0.5329	0.1357	-0.202	-0.1331	0.408	aat-5
chrI	2574534	2574554	+	GCAAACAACTTTTGGCACGT	1.0	0.5589	0.2669	0.0224	0.3749	0.2363	-0.9764	-1.0711	0.3069	aat-5
chrI	2575477	2575497	+	TGCACAAATTGCAATTGTGG	0.5546	0.6297	0.3042	0.2184	0.6347	0.2524	-0.563	-0.8367	0.176	aat-5
chrI	2575495	2575515	+	GGCGGGATATGTCATCAGGA	1.0	0.6817	0.4521	0.5751	0.6728	0.6716	0.9729	0.7542	0.7838	aat-5
chrI	2575564	2575584	+	AATGTAAGCGAAATCACAGC	1.0	0.6862	0.3012	0.1555	0.6117	0.4704	0.2507	0.3359	0.6926	aat-5
chrI	2584086	2584106	+	AGAACATCATCGACAGTCGC	1.0	0.5068	0.3171	0.2906	0.6126	0.3652	-0.1311	-0.1977	0.3891	fbp-1
chrI	2584235	2584255	+	AATGAGCTCATCGTTCTCCT	0.6896	0.7381	0.4477	0.3604	0.5318	0.55	0.0054	0.2501	0.637	fbp-1
chrI	2585993	2586013	+	GAGCATGTTGGTGAGCAACG	1.0	0.7278	0.7221	0.6623	0.7218	0.7765	1.4147	0.7416	0.6268	fbp-1
chrI	2586014	2586034	+	GGTAAGCTCTCCACTTGCAT	1.0	0.7381	0.4412	0.4071	0.6403	0.4871	0.1924	0.1929	0.7402	fbp-1
chrI	2586065	2586085	+	ACGTTGAAGGGTGATCGAGT	1.0	0.6817	0.5577	0.3916	0.6445	0.5126	0.6132	0.81	0.1524	fbp-1
chrI	2590895	2590915	+	AGTCCTCCATGAAGAGCTTG	0.8701	0.5619	0.3949	0.4257	0.6456	0.4553	0.1062	-0.1716	0.2169	ptr-12
chrI	2591952	2591972	+	GTCCTTCATTTCAAAATACC	1.0	0.5482	0.2716	0.3033	0.4929	0.3076	-0.9107	-0.8253	0.2642	ptr-12
chrI	2592045	2592065	+	ATAGCCGAGCAGTGAGATCT	1.0	0.4784	0.4777	0.4035	0.5853	0.5552	0.4466	0.8127	0.0407	ptr-12
chrI	2592066	2592086	+	GGGGCTCGACGTGAAGCATC	1.0	0.5351	0.6677	0.5628	0.6343	0.4865	0.3954	0.9134	0.0778	ptr-12
chrI	2592075	2592095	+	CGTGAAGCATCCGGCGACGT	0.7313	0.6578	0.5699	0.5463	0.6697	0.5285	0.5024	0.2814	0.2285	ptr-12
chrI	2592112	2592132	+	AGCGCTGAGATCAGAATAGC	0.7673	0.4501	0.4173	0.416	0.5633	0.3095	-0.1134	0.1778	0.083	ptr-12
chrI	2592143	2592163	+	CGACGAGAACTTCTGATAGC	1.0	0.6582	0.4018	0.204	0.4335	0.2681	-0.1388	0.1725	0.4107	ptr-12
chrI	2592151	2592171	+	ACTTCTGATAGCCGGCTGCC	1.0	0.5738	0.3571	0.1702	0.4136	0.4397	-0.177	-0.3464	0.2581	ptr-12
chrI	2592169	2592189	+	CCCGGTGAATCATTAGCCAC	1.0	0.5624	0.795	0.5292	0.6496	0.4729	0.6254	0.3664	0.2045	ptr-12
chrI	2592284	2592304	+	CACAGAGGATTGATCCGAAG	1.0	0.7137	0.7107	0.5889	0.6611	0.4516	0.3036	-0.0732	0.4233	ptr-12
chrI	2592348	2592368	+	CATGAAGGGACAGATACACG	1.0	0.7842	0.499	0.5725	0.686	0.7337	1.1737	0.4225	0.6477	ptr-12
chrI	2592440	2592460	+	TGAGACCTGCTGCATGTAGA	1.0	0.6865	0.5174	0.405	0.619	0.4498	0.4264	0.4019	0.6743	ptr-12
chrI	2592571	2592591	+	AGGTGGAAAGAGTGAGCACT	1.0	0.5293	0.5809	0.5481	0.6401	0.5421	0.0326	0.2617	0.1551	ptr-12
chrI	2592578	2592598	+	AAGAGTGAGCACTCGGATTT	1.0	0.6724	0.6479	0.3214	0.3491	0.1929	-1.0642	-0.3291	0.0121	ptr-12
chrI	2593733	2593753	+	ATTTTTTGAGTTATCCAGTT	0.6709	0.6578	0.6473	0.0	0.3283	0.169	-1.7415	-1.4381	0.1811	ptr-12
chrI	2593887	2593907	+	GTAGTTTTCAGGTTTTCCGT	1.0	0.644	0.3907	0.3124	0.631	0.4185	-0.0888	0.0404	0.8907	ptr-12
chrI	2593943	2593963	+	CTTCTAAGCGAAGAGCTTCA	1.0	0.7003	0.3513	0.2045	0.3784	0.2941	-0.9238	-0.2954	0.5161	ptr-12
chrI	2593954	2593974	+	AGAGCTTCACGGAGCACATC	1.0	0.5458	0.55	0.4924	0.5661	0.3823	-0.353	0.6211	0.1902	ptr-12
chrI	2594291	2594311	+	TCGCGAGCTCTAGCCCCGTA	1.0	0.6865	0.8894	0.4823	0.4656	0.363	-0.1597	0.2284	0.3331	ptr-12
chrI	2600118	2600138	+	GAATTGATCAAAAAATTAAA	0.3663	0.5576	0.2356	0.0	0.205	0.0729	-1.3626	-0.9266	0.5365	K07A3.3
chrI	2600229	2600249	+	CACCAAACAAACCGATTCAC	0.7558	0.5057	0.3508	0.328	0.5313	0.3609	-0.6846	-0.4028	0.0796	K07A3.3
chrI	2600248	2600268	+	CCGGCCTCTGTAGCTGGAGA	1.0	0.6167	0.6108	0.5848	0.638	0.4846	0.1969	-0.1825	0.2202	K07A3.3
chrI	2600316	2600336	+	GCCGCCGTCTGGATTGACAC	1.0	0.6167	0.5829	0.5188	0.6648	0.6846	0.9863	0.5336	0.7571	K07A3.3
chrI	2600320	2600340	+	CCGTCTGGATTGACACCGGT	1.0	0.5068	0.6951	0.626	0.6706	0.5343	-0.2585	-0.451	0.7035	K07A3.3
chrI	2600336	2600356	+	CGGTCGGGAGAGATGGTGGA	1.0	0.6261	0.7797	0.6481	0.6541	0.5601	0.0444	-0.1066	0.2204	K07A3.3
chrI	2601061	2601081	+	AGAAGAGGAGGAATACTACC	1.0	0.5766	0.5998	0.5369	0.6658	0.6824	0.7744	1.1245	0.6616	K07A3.3
chrI	2601152	2601172	+	AAGTCGAATATGATACTTCT	1.0	0.502	0.3755	0.3043	0.4616	0.2894	-0.6413	0.4116	0.0337	K07A3.3
chrI	2601161	2601181	+	ATGATACTTCTCGGAGCATC	1.0	0.5057	0.6277	0.3354	0.4672	0.2818	-0.5118	0.1332	0.0373	K07A3.3
chrI	2601167	2601187	+	CTTCTCGGAGCATCCGGCAC	1.0	0.7287	0.666	0.5682	0.5936	0.4126	0.1351	0.1559	0.1801	K07A3.3
chrI	2601251	2601271	+	TGCACAACGTTGACTCAGGC	1.0	0.5884	0.3247	0.4188	0.5933	0.2331	-0.6884	-0.8543	0.2305	K07A3.3
chrI	2601277	2601297	+	TGTTGGTGATGACGTGGATA	0.8194	0.6672	0.4055	0.5159	0.6413	0.3837	-0.0772	0.0272	0.2789	K07A3.3
chrI	2601376	2601396	+	TGATAAGATCTACACATCCT	1.0	0.6298	0.2886	0.3405	0.582	0.5934	-0.1171	0.1606	0.2621	K07A3.3
chrI	2601395	2601415	+	TCGGATCCACTGCACACTTC	1.0	0.6724	0.5479	0.3827	0.4198	0.2655	-0.627	0.321	0.0759	K07A3.3
chrI	2601402	2601422	+	CACTGCACACTTCCGGAAAT	0.4501	0.6724	0.4391	0.2797	0.312	0.0584	-1.1628	-0.7894	0.0665	K07A3.3
chrI	2601589	2601609	+	TTCAATTTTCCAGATGTGAG	0.938	0.6995	0.2173	0.0511	0.5001	0.1654	-1.827	-2.013	0.2258	K07A3.3
chrI	2601712	2601732	+	AACATTTTGTTCATCGCATC	1.0	0.6156	0.3638	0.0247	0.296	0.062	-1.948	-1.6033	0.0552	K07A3.3
chrI	2601749	2601769	+	TCGAGCATATCGTTGCGAGA	1.0	0.644	0.6008	0.0595	0.5146	0.3303	0.2935	0.1992	0.8181	K07A3.3
chrI	2608197	2608217	+	CCGTTGAGGCAGCAATCGAA	1.0	0.6143	0.5884	0.1409	0.4979	0.4803	0.1822	0.2976	0.4283	ctn-1
chrI	2608237	2608257	+	GACGATAGCCGACGAGAACG	1.0	0.6037	0.4575	0.5266	0.7168	0.7523	0.9362	-0.2183	0.7148	ctn-1
chrI	2608249	2608269	+	CGAGAACGCGGATATTCAGC	1.0	0.6724	0.3467	0.3684	0.6151	0.3161	-0.2527	-0.2334	0.5367	ctn-1
chrI	2608278	2608298	+	ATGATGCGTGTACTGAAGCT	1.0	0.6817	0.6089	0.4605	0.5954	0.6757	0.7021	0.635	0.496	ctn-1
chrI	2608888	2608908	+	ATGTAACGATGATCCCAACT	1.0	0.644	0.653	0.3027	0.5126	0.5724	0.5388	1.0539	0.2229	ctn-1
chrI	2608963	2608983	+	CACCAGAGTCCTGCTACTCG	1.0	0.7798	0.3172	0.5364	0.6348	0.5837	0.5147	-0.1562	0.2121	ctn-1
chrI	2608968	2608988	+	GAGTCCTGCTACTCGCGGAT	1.0	0.6025	0.6222	0.4982	0.6103	0.5172	-0.0945	-0.0616	0.3576	ctn-1
chrI	2609939	2609959	+	GTCAAGGTTTTTGCAGTTTT	0.6612	0.586	0.548	0.2751	0.276	-0.0106	-2.2397	-1.9921	0.0213	ctn-1
chrI	2610087	2610107	+	CCGCATCGAAGACCTATCTG	1.0	0.742	0.5922	0.6046	0.67	0.6867	0.9522	0.483	0.3734	ctn-1
chrI	2610286	2610306	+	CGCAGCAATTAAGCAATTAA	1.0	0.5624	0.3498	0.2343	0.3625	0.0322	-1.2256	-0.5556	0.1838	ctn-1
chrI	2611375	2611395	+	GCTTGAAATGATCCGAATGA	1.0	0.6862	0.327	0.2283	0.613	0.5907	-0.1041	-0.2669	0.633	ctn-1
chrI	2611385	2611405	+	ATCCGAATGACGGTACGAGT	1.0	0.5908	0.3911	0.5155	0.6461	0.5514	0.6742	0.7313	0.4033	ctn-1
chrI	2611391	2611411	+	ATGACGGTACGAGTCGGAGC	1.0	0.6261	0.6028	0.4403	0.6331	0.6032	0.5823	0.4466	0.1553	ctn-1
chrI	2611398	2611418	+	TACGAGTCGGAGCCGGGGTT	1.0	0.7243	0.7389	0.4003	0.4614	0.3152	-0.4422	-0.4309	0.0506	ctn-1
chrI	2611404	2611424	+	TCGGAGCCGGGGTTCGGGAG	1.0	0.7939	0.9238	0.5735	0.5653	0.4606	-0.2651	-0.5218	0.0811	ctn-1
chrI	2611414	2611434	+	GGTTCGGGAGCGGATAGTGT	1.0	0.6966	0.5558	0.6081	0.6948	0.5879	0.5331	0.5846	0.4123	ctn-1
chrI	2611459	2611479	+	TACACAGGACTTCACAGACT	1.0	0.5884	0.5127	0.4579	0.5749	0.4114	0.1094	0.4922	0.1077	ctn-1
chrI	2611482	2611502	+	CCTACACACCTCATCATCAA	0.8886	0.6305	0.4051	0.3431	0.5158	0.3651	-0.2622	-0.3847	0.2995	ctn-1
chrI	2611564	2611584	+	AGATGAGAATGAGCAATTGG	0.7895	0.6462	0.4727	0.5156	0.677	0.635	0.7752	0.5161	0.3946	ctn-1
chrI	2611571	2611591	+	AATGAGCAATTGGCGGCCAG	0.9412	0.8077	0.6963	0.4948	0.6222	0.4333	-0.0227	-0.2843	0.1052	ctn-1
chrI	2611593	2611613	+	GGCTTGAGGTGACTGTGGAA	1.0	0.6817	0.5893	0.5923	0.6682	0.6014	0.0759	-0.0728	0.2616	ctn-1
chrI	2611602	2611622	+	TGACTGTGGAACGGTTGAAT	0.8756	0.6392	0.4184	0.3485	0.4608	0.3932	0.0162	0.5087	0.0463	ctn-1
chrI	2611657	2611677	+	TGTGGCAATGGAGCAGATAT	1.0	0.6471	0.5671	0.5195	0.5563	0.4079	-0.0361	0.557	0.253	ctn-1
chrI	2611721	2611741	+	ATGAAAGCGTGTGCAGTGTC	1.0	0.5908	0.7151	0.4913	0.5972	0.4408	-0.4364	-0.2439	0.0704	ctn-1
chrI	2611761	2611781	+	AGAAGTATATGCACAAGTTC	0.8696	0.5624	0.5068	0.2804	0.5656	0.2666	-0.2631	0.4221	0.2546	ctn-1
chrI	2611771	2611791	+	GCACAAGTTCCGGGAGCACG	1.0	0.6037	0.537	0.488	0.6432	0.6458	0.6706	-0.0994	0.6184	ctn-1
chrI	2611895	2611915	+	GACGCCCTACACGTTCACAC	1.0	0.6167	0.3625	0.5057	0.7028	0.6671	1.0375	0.8786	0.5762	ctn-1
chrI	2611908	2611928	+	TTCACACCGGGCATGTCGAG	1.0	0.6864	0.5436	0.4635	0.6142	0.5034	0.5657	0.1012	0.6151	ctn-1
chrI	2611997	2612017	+	TCCAGACAATTCTCGCTGGC	1.0	0.644	0.4019	0.1794	0.4142	0.3707	-0.7177	-0.9905	0.2128	ctn-1
chrI	2612073	2612093	+	CTGTGACACCTGGGGGCAGG	1.0	0.6853	0.7821	0.5431	0.56	0.4635	0.0156	-0.4158	0.0532	ctn-1
chrI	2612946	2612966	+	TCTAACGAGCTTTTGCCAAA	1.0	0.6862	0.3447	0.0	0.1616	0.1581	-1.5221	-1.4614	0.6734	ctn-1
chrI	2612949	2612969	+	AACGAGCTTTTGCCAAACGG	1.0	0.684	0.7429	0.5595	0.7252	0.6463	0.0688	-0.2067	0.7858	ctn-1
chrI	2613003	2613023	+	ACTCGAGTCGTCAGTCAGAC	1.0	0.6578	0.3893	0.4157	0.4907	0.1958	-0.5912	-0.4699	0.4656	ctn-1
chrI	2618734	2618754	+	TGGCGTATTTTTCTTCCACG	1.0	0.6995	0.5572	0.2797	0.5216	0.2526	-0.8138	-1.1409	0.8992	spe-47
chrI	2618779	2618799	+	GCCCGCCACCTGGAAATTCG	1.0	0.6888	0.3174	0.485	0.5357	0.4404	0.4428	-0.1862	0.4121	spe-47
chrI	2618838	2618858	+	TGGAGACTGATGGTTTTCTG	1.0	0.7278	0.6214	0.6266	0.6773	0.5557	-0.3009	-0.4243	0.4052	spe-47
chrI	2619024	2619044	+	CTATGAAAATCGAGGAAAGC	0.8362	0.5731	0.2572	0.0112	0.4791	0.2571	-0.7	-0.7063	0.2822	spe-47
chrI	2619043	2619063	+	CCGGAATTTCCAGACCATGT	1.0	0.644	0.4103	0.4242	0.5146	0.5139	0.2583	0.458	0.1108	spe-47
chrI	2620857	2620877	+	GCAATAATTCCAGGCTGCAC	1.0	0.5731	0.4862	0.2986	0.6234	0.4253	0.1919	0.1904	0.3058	Y23H5A.3
chrI	2621063	2621083	+	AAGGTGTTGGCGTCGAGATA	1.0	0.7101	0.5576	0.5444	0.6008	0.2943	-0.1756	0.4214	0.0963	Y23H5A.3
chrI	2621145	2621165	+	CCGATCAGAATAGCGTGTTC	1.0	0.644	0.4592	0.359	0.4584	0.3462	-0.4315	0.0705	0.0979	Y23H5A.3
chrI	2621174	2621194	+	TGCCAATGGATTTATCGTAG	1.0	0.6995	0.412	0.413	0.5892	0.4174	0.1089	0.0263	0.2151	Y23H5A.3
chrI	2621385	2621405	+	CGAAGAAGAGCCGAGAGGTG	0.8696	0.742	0.6685	0.6027	0.6258	0.5242	0.3295	-0.1005	0.2128	Y23H5A.3
chrI	2622332	2622352	+	AAATGCGACTTCCTATAATT	1.0	0.5908	0.3404	0.231	0.3226	0.1888	-0.5763	0.4384	0.0621	Y23H5A.2
chrI	2622366	2622386	+	GCCGAAATCCTCAGGCCCAC	1.0	0.5873	0.6166	0.4817	0.5564	0.4448	0.1046	0.204	0.648	Y23H5A.2
chrI	2622425	2622445	+	CGCCGAGCACATCGAACCCG	0.7909	0.6037	0.5253	0.4754	0.6359	0.6105	0.7446	-0.3529	0.5014	Y23H5A.2
chrI	2622449	2622469	+	CGCTGATCTCACTGCTCGAT	1.0	0.5873	0.4445	0.1112	0.2725	0.0899	-1.1716	-0.8627	0.068	Y23H5A.2
chrI	2622467	2622487	+	ATCGGACAGAGTTTCGCGAT	1.0	0.6582	0.6662	0.4739	0.5286	0.3771	-0.4198	-0.069	0.2411	Y23H5A.2
chrI	2622477	2622497	+	GTTTCGCGATCGGAATCGAC	1.0	0.6008	0.4395	0.2299	0.5587	0.539	0.2404	0.3708	0.6653	Y23H5A.2
chrI	2622556	2622576	+	GCCGATATTCGAAAGGAATT	0.68	0.6298	0.2488	0.2791	0.3972	0.168	-0.6634	-0.0032	0.129	Y23H5A.2
chrI	2622601	2622621	+	GTGAAGCCGAACACGATGAG	1.0	0.7656	0.5815	0.5921	0.7007	0.6968	1.144	0.6284	0.7187	Y23H5A.2
chrI	2625362	2625382	+	AAAAGAAGCCGAAGCTGTCT	0.8428	0.6015	0.5536	0.0	0.3075	0.3771	-0.4577	0.008	0.0312	cars-1
chrI	2625387	2625407	+	TGTAATCTTCAAGAGCCTTC	0.4053	0.672	0.2628	0.0623	0.4182	0.0916	-0.888	-0.1092	0.1454	cars-1
chrI	2625524	2625544	+	GCAATTTCATTATCGTGATG	1.0	0.6853	0.3069	0.1721	0.4996	0.0993	-0.6939	-0.98	0.2634	cars-1
chrI	2625634	2625654	+	TGGACGTCCATTTCCCCACT	1.0	0.6119	0.5956	0.4676	0.4638	0.4044	-0.3094	0.1759	0.4536	cars-1
chrI	2625818	2625838	+	AATTTCGCATAGAAATGCTT	1.0	0.6046	0.1948	0.0	0.4272	0.2907	-0.6892	-0.3922	0.4049	cars-1
chrI	2625868	2625888	+	ATAGACACTTCCATCTTCAG	1.0	0.7278	0.5237	0.5366	0.6957	0.5893	0.5581	0.3848	0.7013	cars-1
chrI	2625919	2625939	+	TTTGACGTAGGTGATGACTT	0.4655	0.7145	0.4725	0.043	0.3996	0.3738	-0.3023	-0.1912	0.288	cars-1
chrI	2625931	2625951	+	GATGACTTCGGGCACATATT	1.0	0.7287	0.3816	0.2162	0.3226	0.1948	-0.5721	0.7636	0.4003	cars-1
chrI	2627069	2627089	+	CTCACTCGTTTTCCTTCATT	0.9167	0.5884	0.3712	0.3058	0.2814	0.0783	-1.8186	-1.5304	0.0784	cars-1
chrI	2628186	2628206	+	AGCTCGCGAACAGCAGCACA	1.0	0.5587	0.3817	0.5273	0.6445	0.6466	0.7418	0.64	0.3015	cars-1
chrI	2628347	2628367	+	GTTCGATGACAGAAAATGAA	1.0	0.6187	0.357	0.133	0.5037	0.6041	0.2567	0.0435	0.7361	cars-1
chrI	2628378	2628398	+	TATATTTAGAGCTGTTGGAA	1.0	0.6153	0.4122	0.235	0.5558	0.2668	-0.1611	-0.0094	0.0568	cars-1
chrI	2628386	2628406	+	GAGCTGTTGGAACGGATAAA	0.7239	0.625	0.6419	0.5691	0.5961	0.3339	-0.102	0.4722	0.7799	cars-1
chrI	2628408	2628428	+	GATGAGGAGAGATAGAAAAT	0.628	0.7239	0.5572	0.3678	0.5046	0.5871	0.0952	0.8182	0.6043	cars-1
chrI	2643368	2643388	+	CAATGTCAACACACTCTGAT	0.6796	0.6582	0.3949	0.1756	0.3904	0.3398	-0.686	-0.4228	0.2459	mage-1
chrI	2646620	2646640	+	CTTCGAGTCGATCACAGCAG	1.0	0.7842	0.6166	0.4608	0.6345	0.5291	0.4855	0.0151	0.8782	F40E3.5
chrI	2646777	2646797	+	TTTAATAGAACCACCTTCTC	1.0	0.6862	0.3959	0.1051	0.3876	0.1422	-0.5449	0.0309	0.1537	F40E3.5
chrI	2646876	2646896	+	ATCACATACGTCTGCTCAGG	1.0	0.5871	0.5581	0.3439	0.5825	0.4553	0.5685	0.0691	0.1447	F40E3.5
chrI	2646933	2646953	+	GAATCACCTTCTCCATACAC	1.0	0.5209	0.4744	0.487	0.7035	0.6691	0.935	0.9318	0.3618	F40E3.5
chrI	2646951	2646971	+	ACCGGACCGAATATGACAGC	1.0	0.6582	0.4492	0.4807	0.6473	0.5426	0.2878	0.3345	0.2314	F40E3.5
chrI	2647029	2647049	+	AGAAGTTTTTTGAGGACTTC	1.0	0.5589	0.4206	0.1004	0.3357	0.011	-1.7071	-1.4875	0.0247	F40E3.5
chrI	2647069	2647089	+	GGCCGTCTGGCGTGTACTCG	1.0	0.6995	0.5517	0.6138	0.6552	0.4137	0.3677	-0.5013	0.0359	F40E3.5
chrI	2647966	2647986	+	TTTGTCAGGAATTATATCTT	0.5967	0.6862	0.3559	0.2313	0.3371	0.1312	-1.0913	-0.5994	0.0379	F40E3.5
chrI	2651350	2651370	+	CGCAGACATAAGCACCATTT	1.0	0.644	0.598	0.344	0.3268	0.1317	-1.3283	-0.266	0.0366	F40E3.6
chrI	2651396	2651416	+	CGTTCAGCGACAATGTCATT	1.0	0.6305	0.3419	0.1656	0.328	0.1267	-1.162	-0.3679	0.3082	F40E3.6
chrI	2651488	2651508	+	ACCGAATGTTCCCTCTTTTT	0.7148	0.6582	0.3897	0.2293	0.2434	0.0374	-2.1557	-1.4192	0.0407	F40E3.6
chrI	2668472	2668492	+	TGCAGTTTACATGGGCTCTG	1.0	0.6428	0.5987	0.4801	0.6194	0.5362	0.1926	-0.3215	0.5196	F32B5.6
chrI	2668832	2668852	+	CTACAAAGAGGGTCCATGCC	1.0	0.6724	0.4652	0.3212	0.3586	0.4268	-0.4719	-0.498	0.3621	F32B5.6
chrI	2668899	2668919	+	ACCAATGAGACCTTGTTCGC	1.0	0.644	0.283	0.3363	0.5071	0.3919	0.0891	0.3209	0.1237	F32B5.6
chrI	2668930	2668950	+	TGTCGCCGACCGAGTTTTCG	1.0	0.7558	0.2819	0.4125	0.4682	0.2213	-0.9491	-1.0288	0.2663	F32B5.6
chrI	2668938	2668958	+	ACCGAGTTTTCGCGGGGAAG	1.0	0.6947	0.6491	0.4331	0.5948	0.3661	-0.5593	-0.8129	0.1753	F32B5.6
chrI	2668969	2668989	+	TCCATATGGAGAAGGAGCGA	1.0	0.5731	0.3384	0.529	0.663	0.598	1.024	0.6975	0.1537	F32B5.6
chrI	2669075	2669095	+	CGAGCCATTGAACTATCTGC	1.0	0.5068	0.3832	0.5	0.6908	0.6073	0.7013	0.6721	0.4393	F32B5.6
chrI	2669087	2669107	+	CTATCTGCCGGATGTTGAGA	1.0	0.5458	0.469	0.3252	0.6344	0.4875	0.1688	0.0877	0.2791	F32B5.6
chrI	2669117	2669137	+	GAGCCAGAGAATCGAGAAGG	1.0	0.5197	0.9046	0.583	0.7113	0.5834	0.8666	0.1673	0.3893	F32B5.6
chrI	2669158	2669178	+	ATGTTATCAATGGAAAGATT	0.8829	0.5482	0.4766	0.1237	0.4595	0.2602	-0.5637	0.0132	0.1279	F32B5.6
chrI	2669626	2669646	+	CTAGCAGGCTGACAAATTCT	1.0	0.5351	0.4894	0.268	0.4025	0.1858	-0.501	0.286	0.4368	F32B5.6
chrI	2669634	2669654	+	CTGACAAATTCTCGGTTCAC	1.0	0.5033	0.5662	0.2391	0.3915	0.2976	-0.4171	-0.1848	0.1618	F32B5.6
chrI	2669662	2669682	+	TTTCATTTATGGCGTCGACT	0.8294	0.6295	0.2174	0.0	0.3719	0.0596	-0.3964	-0.1668	0.3696	F32B5.6
chrI	2669680	2669700	+	CTCGGTATCGCGCGAGATAT	1.0	0.5482	0.6321	0.4174	0.3825	0.1124	-1.0597	-0.451	0.124	F32B5.6
chrI	2670052	2670072	+	TTGCTCACATCTACTTCGAA	1.0	0.6582	0.5146	0.1653	0.428	0.3459	-0.7915	-0.7489	0.4928	F32B5.6
chrI	2670136	2670156	+	TTGCTCATCTCCCAGCTCTT	1.0	0.6724	0.6199	0.2085	0.3225	0.2536	-0.6057	0.0937	0.5961	F32B5.6
chrI	2676271	2676291	+	TTCCACTGTCAAATCCTTGG	1.0	0.7137	0.4597	0.4281	0.6066	0.5987	0.2371	-0.0301	0.3802	F32B5.7
chrI	2676287	2676307	+	TTGGCGGCTCGTCTTTCGAA	1.0	0.6544	0.6262	0.3708	0.5024	0.3292	-0.0223	0.0012	0.5457	F32B5.7
chrI	2676549	2676569	+	AAGCCGGAGCATTGTGCCCT	0.9449	0.5694	0.6413	0.4526	0.5018	0.4415	0.0785	-0.0381	0.0298	F32B5.7
chrI	2677927	2677947	+	ATGATATCAAAATCATAGCA	1.0	0.534	0.5378	0.1613	0.5562	0.6017	0.2068	0.3872	0.4076	F32B5.7
chrI	2679110	2679130	+	TTGGTTTTGTAAGCCGTTGG	0.8971	0.7137	0.7944	0.4756	0.6045	0.4248	-0.7198	-0.9232	0.1457	F32B5.7
chrI	2679142	2679162	+	TGCCAGAAAGTCGTATGGCT	1.0	0.6001	0.4111	0.5001	0.6158	0.5113	0.569	0.5128	0.165	F32B5.7
chrI	2679168	2679188	+	TACAGTAGGAGTCCCAAGCG	1.0	0.742	0.6397	0.5643	0.6074	0.6501	1.0318	0.3773	0.1413	F32B5.7
chrI	2679795	2679815	+	CGAACCTCTTGATAATGAAT	0.9126	0.4926	0.2695	0.2293	0.4677	0.1992	-0.9422	-0.5244	0.2882	F32B5.7
chrI	2679858	2679878	+	GGGGGGATTACGTTTAGGTC	1.0	0.6817	0.7082	0.438	0.6058	0.5398	-0.0136	-0.0681	0.0891	F32B5.7
chrI	2679866	2679886	+	TACGTTTAGGTCCGGATGGG	0.7645	0.6711	0.609	0.5344	0.57	0.4779	0.1166	-0.2914	0.1339	F32B5.7
chrI	2680540	2680560	+	TGCAAAAAAATCACCTGCAT	0.9364	0.6156	0.5112	0.2115	0.4898	0.1795	-0.9561	-0.9148	0.1297	F32B5.7
chrI	2680603	2680623	+	ACATCTGGCTCATAGAGCAA	0.8194	0.5884	0.4882	0.4295	0.6474	0.7075	1.0402	1.0114	0.8741	F32B5.7
chrI	2682545	2682565	+	AACCAAATCAACCGTAATCG	1.0	0.657	0.2597	0.3029	0.613	0.5457	0.3514	-0.223	0.3152	F32B5.7
chrI	2682560	2682580	+	AATCGCGGCCGACATTTGCG	0.6317	0.8267	0.3455	0.3608	0.6434	0.63	0.4773	-0.1897	0.8424	F32B5.7
chrI	2682584	2682604	+	CGTCGATCGTAGCGTGGCCG	1.0	0.7275	0.5209	0.3529	0.5227	0.3841	0.1546	-0.7915	0.7416	F32B5.7
chrI	2682597	2682617	+	GTGGCCGCGGTCGCGTAATC	1.0	0.6592	0.6809	0.4696	0.4062	0.193	-0.2641	0.3337	0.0435	F32B5.7
chrI	2687003	2687023	+	CATCTTCTCGTAGCCATGGA	1.0	0.7145	0.4473	0.431	0.6201	0.4533	0.3058	0.1814	0.7095	cpz-1
chrI	2687015	2687035	+	GCCATGGACGGTTCCGTACT	1.0	0.6959	0.4868	0.4294	0.4111	0.3804	-0.194	0.2205	0.0416	cpz-1
chrI	2687060	2687080	+	TTTGATGGAGAAGCACTCGC	1.0	0.6329	0.3897	0.3383	0.5707	0.3698	-0.1893	-0.2056	0.3406	cpz-1
chrI	2687080	2687100	+	CGGGCCAGCAGGAGCCACAA	1.0	0.56	0.8779	0.6238	0.6063	0.6609	0.5114	0.6442	0.3729	cpz-1
chrI	2687745	2687765	+	GCATACTTGTAGACACCGCC	1.0	0.5624	0.3599	0.4517	0.6185	0.4341	0.1712	-0.0274	0.8715	cpz-1
chrI	2687777	2687797	+	CATCACACAAGTTCCCGCAC	0.8731	0.7003	0.4695	0.5531	0.7028	0.5636	0.4679	0.5959	0.2808	cpz-1
chrI	2689085	2689105	+	ATTGTGGAATATGTTGGTTA	1.0	0.7097	0.6422	0.2878	0.4992	0.4543	-0.1989	0.2957	0.0933	cpz-1
chrI	2689306	2689326	+	CCTTCAGGTTATAGCGATTG	1.0	0.6151	0.7168	0.4571	0.5905	0.5752	-0.0762	-0.3657	0.1906	cpz-1
chrI	2692173	2692193	+	AGTCGCCGAGGAAGCTCTTA	1.0	0.672	0.3949	0.4546	0.4326	0.2701	-0.9588	0.1299	0.1756	msrp-1
chrI	2692218	2692238	+	TAATGCCAAAAACAATGCAA	0.9275	0.5624	0.4861	0.0825	0.6328	0.6665	0.332	0.0795	0.4523	msrp-1
chrI	2692242	2692262	+	TGCTCCCGCTGATGCTACAC	1.0	0.5458	0.4811	0.4339	0.5905	0.4596	0.323	0.387	0.0531	msrp-1
chrI	2692879	2692899	+	CCAAACGTAGATCTTGCTCC	1.0	0.644	0.4084	0.1399	0.5351	0.5227	0.1963	-0.0454	0.4469	F32B5.3
chrI	2693064	2693084	+	GATAATCCGTCCGACGTACC	1.0	0.7145	0.5418	0.4848	0.623	0.6289	0.646	0.7624	0.3024	F32B5.3
chrI	2693194	2693214	+	AATTTTCAAGCTGCCACAGC	1.0	0.7003	0.4106	0.0	0.4082	0.1933	-1.2369	-1.128	0.0573	F32B5.3
chrI	2693226	2693246	+	TTGATACAATTCCAGCAGAC	1.0	0.6298	0.6741	0.2505	0.4908	0.6178	0.0216	0.1497	0.3126	F32B5.3
chrI	2693269	2693289	+	CAATTACACCGCTTTAGGAT	1.0	0.6582	0.4613	0.0	0.3844	0.2709	-0.0795	0.2438	0.1999	F32B5.3
chrI	2693498	2693518	+	CACAGACTAGATAACATGAG	1.0	0.6995	0.5508	0.5764	0.668	0.5724	0.7084	0.2706	0.6919	F32B5.3
chrI	2697617	2697637	+	ATTTCAGTTCTTCTCCTACC	0.8271	0.6163	0.5284	0.0987	0.4488	0.3962	-0.2294	0.0507	0.1253	F32B5.2
chrI	2697644	2697664	+	ATTTTGTGTCACTCTGAGGT	1.0	0.7239	0.3555	0.0	0.4129	0.4234	-0.3338	-0.4379	0.4355	F32B5.2
chrI	2697658	2697678	+	TGAGGTCGGATAAGGGAATA	1.0	0.6015	0.7193	0.5317	0.5619	0.4295	0.0378	0.5465	0.0642	F32B5.2
chrI	2698094	2698114	+	ATCCTGGAGGCAGTTGGCCA	1.0	0.7101	0.4504	0.4578	0.5993	0.5229	0.3042	0.2305	0.1886	F32B5.2
chrI	2698298	2698318	+	TCCGATTGTTAATGTGCCAA	0.7298	0.5589	0.6605	0.1935	0.4529	0.24	-0.0764	-0.469	0.2466	F32B5.2
chrI	2698307	2698327	+	TAATGTGCCAACGGTGTATC	1.0	0.6157	0.5392	0.2376	0.3874	0.2928	-0.3261	0.3118	0.0867	F32B5.2
chrI	2708184	2708204	+	TCTACACAACGATCAACACA	1.0	0.5489	0.3601	0.3101	0.6326	0.7015	1.0087	0.801	0.614	lin-17
chrI	2709912	2709932	+	CTTTCAGCTTCAAACCCACA	1.0	0.6163	0.3513	0.1023	0.4531	0.3792	-0.6669	-0.7157	0.6141	lin-17
chrI	2711107	2711127	+	AATTTTATTGCAGGTGAAAG	0.7543	0.685	0.4653	0.0	0.3986	0.042	-1.5848	-1.6658	0.1441	lin-17
chrI	2711135	2711155	+	TTCTCGATATTGGAAGAATT	0.8686	0.5161	0.3853	0.2435	0.3559	0.0791	-1.4747	-0.9853	0.1085	lin-17
chrI	2711149	2711169	+	AGAATTCGGGATTGGATGGC	0.9088	0.5873	0.3862	0.4361	0.5662	0.49	0.1395	0.1507	0.0556	lin-17
chrI	2711185	2711205	+	TGCACAATTCCCAGATCCAC	1.0	0.4359	0.4883	0.4688	0.6232	0.5446	0.5429	0.5655	0.1801	lin-17
chrI	2711206	2711226	+	GGAGCTTTGCATGAAGCCTA	1.0	0.5068	0.6135	0.5208	0.6552	0.5788	0.5426	0.3213	0.62	lin-17
chrI	2711233	2711253	+	CGAGATAACTGGAGGATTTT	0.7547	0.5873	0.2958	0.3287	0.3375	0.1175	-1.5202	-0.6317	0.0846	lin-17
chrI	2711241	2711261	+	CTGGAGGATTTTCGGCTCCC	1.0	0.6109	0.7304	0.4995	0.5195	0.3336	-0.27	-0.2751	0.0743	lin-17
chrI	2711285	2711305	+	TCATCATCCTCCAAGCCAAC	1.0	0.5884	0.2731	0.0	0.3606	0.3451	-0.4764	-0.2516	0.6693	lin-17
chrI	2711374	2711394	+	GTCGAATGTGATGTTTAGTA	1.0	0.644	0.6381	0.3717	0.4833	0.4826	-0.1457	0.3456	0.4253	lin-17
chrI	2712462	2712482	+	TGGTTTGCCGCCGCAAACGC	1.0	0.6191	0.5253	0.4126	0.6151	0.5798	0.1142	-0.242	0.2817	lin-17
chrI	2712521	2712541	+	CCGAAAGCGATTCCGTTTCC	1.0	0.6582	0.4712	0.32	0.3959	0.2105	-1.2957	-0.6153	0.0628	lin-17
chrI	2713932	2713952	+	TCCTGCCACGCACTTGGAAA	1.0	0.6865	0.3583	0.438	0.594	0.2595	-0.3144	-0.5165	0.1522	lin-17
chrI	2713936	2713956	+	GCCACGCACTTGGAAACGGG	1.0	0.6142	0.6332	0.5769	0.6785	0.6591	1.2767	0.4752	0.7342	lin-17
chrI	2713953	2713973	+	GGGCGGTCATACCTGTCAAT	1.0	0.6959	0.4793	0.446	0.4257	0.255	-0.1898	0.5416	0.486	lin-17
chrI	2714015	2714035	+	TAACTACTTCTTCAGTACAG	1.0	0.7137	0.599	0.2231	0.578	0.589	0.8212	0.6353	0.5753	lin-17
chrI	2714108	2714128	+	GAATATTGTAGGTATTTGAG	0.5993	0.6995	0.3753	0.406	0.648	0.6273	0.9517	0.7683	0.4673	lin-17
chrI	2720709	2720729	+	TTGCATCGATTCAACTCAAT	1.0	0.644	0.4632	0.0	0.1977	0.0286	-1.9233	-1.2597	0.3447	dnj-30
chrI	2720790	2720810	+	CGATCATCTGGATTTTTATC	0.6717	0.5742	0.443	0.1335	0.2685	0.0491	-1.6821	-1.0097	0.3311	dnj-30
chrI	2720900	2720920	+	AAGGTTCAAATATGTGGAAC	1.0	0.5589	0.5313	0.4058	0.5986	0.2917	-0.5446	-0.3453	0.0043	dnj-30
chrI	2723926	2723946	+	TTGCCACGCAACACTCGTGA	1.0	0.6167	0.6204	0.3398	0.6152	0.4494	0.098	0.0117	0.6067	Y71F9B.6
chrI	2723957	2723977	+	CCGTTTTCCGATTCCCAACT	1.0	0.644	0.4929	0.2502	0.3674	0.19	-1.2924	-1.1428	0.3823	Y71F9B.6
chrI	2723970	2723990	+	CCCAACTCGGAAAATGCGAT	0.7812	0.644	0.3461	0.2244	0.4584	0.1863	-0.5836	-0.6466	0.6731	Y71F9B.6
chrI	2724013	2724033	+	CTGATGATGGTTCATCTGAT	1.0	0.6676	0.6305	0.4044	0.4157	0.4471	-0.1725	0.1584	0.4498	Y71F9B.6
chrI	2724080	2724100	+	ATAGCTTGAATCTCGATTTA	1.0	0.5884	0.3843	0.2976	0.3823	0.2064	-0.7912	0.2579	0.2809	Y71F9B.6
chrI	2724136	2724156	+	CCTCCGAGGTTTCGCCGTTT	1.0	0.6116	0.7244	0.2391	0.2131	0.1411	-1.3984	-0.808	0.0357	Y71F9B.6
chrI	2725232	2725252	+	CTCTTTCCTGGAAATCGAGG	1.0	0.7137	0.4036	0.25	0.6251	0.3656	0.1805	-0.2805	0.619	Y71F9B.6
chrI	2725260	2725280	+	TTGTCGAACAGCGTGAAAAA	1.0	0.6261	0.4557	0.2356	0.4914	0.3128	-0.57	-0.2923	0.2524	Y71F9B.6
chrI	2725279	2725299	+	ACGGCGAAGGATTCCGCTTT	1.0	0.6261	0.5317	0.4646	0.3705	0.233	-1.1377	-0.3993	0.0316	Y71F9B.6
chrI	2725318	2725338	+	TTACTTGATCTTCAGCGTCT	1.0	0.644	0.4962	0.0	0.3234	0.3093	-0.4149	-0.2253	0.185	Y71F9B.6
chrI	2725758	2725778	+	TTCCAAAAATCGATTTCGAT	0.6818	0.6298	0.2514	0.0	0.1109	0.0321	-2.0508	-1.864	0.3063	Y71F9B.6
chrI	2725777	2725797	+	TCGGAATTTCTTCTTATTGA	1.0	0.6298	0.4322	0.0749	0.2363	0.1944	-0.9807	-1.0235	0.2151	Y71F9B.6
chrI	2725796	2725816	+	ACGGTTGTGTTGGCGAAAAT	0.8173	0.6724	0.6314	0.37	0.3775	0.1644	-0.446	-0.0959	0.3232	Y71F9B.6
chrI	2725805	2725825	+	TTGGCGAAAATCGGCGCCAG	0.581	0.6249	0.8928	0.5085	0.5745	0.4562	-0.2596	-0.7507	0.0487	Y71F9B.6
chrI	2725826	2725846	+	GGATCCACGTAGTCGCTGTT	1.0	0.6025	0.4179	0.3022	0.4429	0.523	0.0115	0.4334	0.3825	Y71F9B.6
chrI	2726161	2726181	+	CCGACGCCTTCTTCAAGAAT	1.0	0.5445	0.4763	0.2115	0.3927	0.1858	-0.7564	-0.4888	0.3309	Y71F9B.6
chrI	2726181	2726201	+	CGGAGATCTACTGTTTGTGG	1.0	0.7137	0.7001	0.4993	0.6645	0.5493	0.5698	0.0603	0.392	Y71F9B.6
chrI	2726205	2726225	+	CATTGAATAGATCACGTCGT	0.64	0.672	0.5418	0.2595	0.5651	0.4304	0.1992	0.1787	0.5594	Y71F9B.6
chrI	2726231	2726251	+	TCATGATTTTCGCGATTCTT	0.8909	0.5057	0.3431	0.1229	0.33	0.04	-2.0796	-1.8479	0.1867	Y71F9B.6
chrI	2726326	2726346	+	GGTGTCTCCGCGTATTCCTG	1.0	0.7984	0.593	0.5941	0.6994	0.6435	1.0085	0.3472	0.4852	Y71F9B.6
chrI	2726364	2726384	+	TAGCCGTTCTCCGAGTGAAG	1.0	0.7099	0.58	0.5411	0.6855	0.5236	0.7714	0.2538	0.6276	Y71F9B.6
chrI	2726399	2726419	+	AGATCACTGATTCATTGTTG	0.88	0.6438	0.5622	0.3245	0.6414	0.6164	0.1212	0.087	0.197	Y71F9B.6
chrI	2727062	2727082	+	GAGATGGACTTGAAGCTCAA	0.9345	0.6676	0.4979	0.4674	0.6454	0.4354	0.2417	0.4515	0.5336	snr-7
chrI	2727202	2727222	+	GCTGTCGAGTACCAAAAGGA	1.0	0.6329	0.5163	0.5427	0.6673	0.7847	1.0887	0.7363	0.6531	snr-7
chrI	2727220	2727240	+	GACGGAGGATCCGTCAACCT	1.0	0.6865	0.6531	0.5756	0.518	0.6294	-0.2874	-0.3589	0.2692	snr-7
chrI	2730093	2730113	+	GCGACCGTTGAGCAGAAGAC	1.0	0.6025	0.7579	0.4968	0.6402	0.5748	0.7297	0.8338	0.6172	yop-1
chrI	2730103	2730123	+	AGCAGAAGACCGGAGTCAAG	1.0	0.742	0.4916	0.5322	0.6466	0.5938	0.7957	0.5209	0.5747	yop-1
chrI	2730120	2730140	+	AAGCGGCTTCATTTGGTGCT	1.0	0.6817	0.5527	0.3763	0.3999	0.4126	-0.4744	-0.4952	0.0468	yop-1
chrI	2730129	2730149	+	CATTTGGTGCTCGGCGTCGT	1.0	0.6814	0.7228	0.2907	0.4471	0.1754	-0.0343	-0.1522	0.1703	yop-1
chrI	2730156	2730176	+	CAGGCTCTCTACCTCATTTT	1.0	0.6025	0.5008	0.4373	0.3873	0.1569	-1.6117	-0.7778	0.1011	yop-1
chrI	2730203	2730223	+	CTTTATGGGATTCGTCTACC	1.0	0.6295	0.5298	0.1689	0.4064	0.2385	-0.3466	0.0775	0.066	yop-1
chrI	2732727	2732747	+	GCAACAAAATGAGGATAAAT	0.655	0.4217	0.4312	0.0777	0.3017	0.1312	-0.8139	-0.0777	0.475	Y71F9B.2
chrI	2732822	2732842	+	CCCAACACTACAGCCTACTC	1.0	0.6582	0.275	0.421	0.519	0.6012	0.0993	0.4531	0.1312	Y71F9B.2
chrI	2732902	2732922	+	TACAATACTCATGTAAAAGT	1.0	0.5482	0.2984	0.0586	0.5402	0.3249	-0.4904	-0.4434	0.108	Y71F9B.2
chrI	2732909	2732929	+	CTCATGTAAAAGTCGGGAAG	0.6465	0.723	0.492	0.4089	0.6098	0.406	0.0798	-0.1599	0.1716	Y71F9B.2
chrI	2732923	2732943	+	GGGAAGCGGAAGATCAAGTA	1.0	0.6817	0.7638	0.5723	0.69	0.6367	0.2932	0.2995	0.0633	Y71F9B.2
chrI	2732990	2733010	+	GGTGGATTTATATTTCTGGG	1.0	0.7275	0.4774	0.2773	0.6123	0.5681	0.7895	0.3077	0.7243	Y71F9B.2
chrI	2733003	2733023	+	TTCTGGGCGGCTACACAAGC	1.0	0.6427	0.5127	0.4138	0.5867	0.3166	-0.1608	-0.0475	0.1131	Y71F9B.2
chrI	2733026	2733046	+	TACTGGAGGTGATCAAGCCG	1.0	0.684	0.5718	0.523	0.612	0.6328	1.0672	0.2689	0.7102	Y71F9B.2
chrI	2733136	2733156	+	CAATTATTTCATAAAATCGT	0.5748	0.5199	0.0368	0.0	0.3264	0.0724	-1.3363	-1.3832	0.0424	Y71F9B.2
chrI	2733270	2733290	+	GAACGATGATGCTCGACTGT	1.0	0.6724	0.4002	0.3813	0.6147	0.4885	0.359	0.3659	0.2962	Y71F9B.2
chrI	2736117	2736137	+	GCATTCCTGGAGCCACGTAA	1.0	0.6049	0.6144	0.4026	0.6303	0.4794	0.362	0.8863	0.8347	lron-11
chrI	2736161	2736181	+	AGATGGGAGAGTGGAGGGAT	1.0	0.5576	0.7907	0.6094	0.6216	0.4778	0.1677	0.4144	0.0985	lron-11
chrI	2737470	2737490	+	AATATTCAAATACTGCAACG	1.0	0.7275	0.3178	0.3461	0.6593	0.703	0.4603	-0.0489	0.6575	lron-11
chrI	2737491	2737511	+	GGGAAGCCCATCGAACGACG	1.0	0.684	0.6033	0.5395	0.7227	0.6505	1.1727	0.1137	0.7808	lron-11
chrI	2737542	2737562	+	CAAATCGAGAGTCTTCAAAG	1.0	0.7278	0.3476	0.5015	0.6816	0.5386	0.6272	0.5042	0.2312	lron-11
chrI	2738063	2738083	+	AGGTTATTCATAACAGACGC	1.0	0.534	0.4277	0.3717	0.6339	0.4801	0.7089	0.6974	0.6282	lron-11
chrI	2738151	2738171	+	ATGGAGGAAGGAATGAGAGA	0.64	0.6817	0.6313	0.5654	0.688	0.6801	0.961	0.9037	0.4855	lron-11
chrI	2738158	2738178	+	AAGGAATGAGAGACGGTTAT	0.8125	0.6582	0.6424	0.4217	0.401	0.3616	-0.788	0.123	0.1698	lron-11
chrI	2738191	2738211	+	AGTTTGCAGTTGGGAGAGCC	0.64	0.5856	0.5645	0.2032	0.3901	0.3694	-1.1561	-1.2784	0.1538	lron-11
chrI	2741400	2741420	+	CGGATAAAGACTTAATTCGT	1.0	0.534	0.494	0.3313	0.471	0.3512	-0.0685	0.1457	0.3771	lron-11
chrI	2741411	2741431	+	TTAATTCGTCGGCAGACAAA	0.7534	0.6724	0.3933	0.0	0.4526	0.1331	-0.8243	-0.4701	0.5349	lron-11
chrI	2741420	2741440	+	CGGCAGACAAACGGGAAATT	1.0	0.625	0.6487	0.3433	0.3941	0.2449	-0.7554	-0.0389	0.2755	lron-11
chrI	2741442	2741462	+	GTTGTTGGAAAGGTCGAGTA	0.9889	0.7003	0.8457	0.5523	0.6393	0.6668	0.6314	0.837	0.5296	lron-11
chrI	2741450	2741470	+	AAAGGTCGAGTACGGTTGTG	1.0	0.6853	0.657	0.3735	0.4591	0.5345	0.234	-0.0112	0.1881	lron-11
chrI	2741467	2741487	+	GTGCGGGGATCCAGGAGGAT	0.8	0.6534	0.8324	0.614	0.6158	0.4851	0.0302	0.3362	0.1308	lron-11
chrI	2741477	2741497	+	CCAGGAGGATCGGAATCGAT	0.8089	0.6049	0.7011	0.5061	0.5108	0.4967	-0.1822	0.0453	0.5527	lron-11
chrI	2742385	2742405	+	AATTTATGTACCTTTGCAGA	1.0	0.672	0.3873	0.0	0.3675	0.1968	-0.0767	-0.099	0.3719	lron-11
chrI	2756535	2756555	+	CCATTTGGAAATCCAGAACA	1.0	0.5624	0.3901	0.304	0.6048	0.5539	-0.1431	-0.2862	0.2337	plk-2
chrI	2756571	2756591	+	CGATTGATACGAGTCTAGAG	1.0	0.7372	0.3487	0.3244	0.6247	0.6854	0.7351	0.5436	0.7845	plk-2
chrI	2756643	2756663	+	ATGTCATTTCCTTACATCTG	1.0	0.6297	0.4311	0.4161	0.6342	0.5347	0.2214	-0.0951	0.1744	plk-2
chrI	2756704	2756724	+	TTCGACAAATAGCAGTCAGT	0.9039	0.644	0.395	0.0971	0.4431	0.2569	-0.096	0.1261	0.3211	plk-2
chrI	2756711	2756731	+	AATAGCAGTCAGTCGGCTGT	0.6445	0.7145	0.4694	0.3066	0.5592	0.5227	0.4466	0.4368	0.3406	plk-2
chrI	2756726	2756746	+	GCTGTCGGTACGCCTCCATT	1.0	0.7429	0.5301	0.4938	0.4379	0.2416	0.3664	1.0179	0.7948	plk-2
chrI	2756770	2756790	+	TTTCTCGACACGAGATGAGC	1.0	0.5762	0.3097	0.0	0.4371	0.2617	-0.2925	-0.1812	0.1176	plk-2
chrI	2756787	2756807	+	AGCCGGAATCGCAGAAAGTC	0.9714	0.5576	0.4078	0.433	0.5616	0.366	-0.4268	-0.0241	0.081	plk-2
chrI	2756806	2756826	+	CCGGATCTACCAGCTTGGTG	1.0	0.742	0.5073	0.6017	0.666	0.6202	0.4316	0.0339	0.2171	plk-2
chrI	2756922	2756942	+	AAGACGAGCAGGCATGAAGC	0.5862	0.6403	0.473	0.3391	0.6313	0.5638	0.3376	0.4682	0.3445	plk-2
chrI	2756942	2756962	+	CGGATTTGAAGAAGTGATCT	1.0	0.5589	0.4699	0.3266	0.4977	0.3926	-0.3936	-0.0843	0.044	plk-2
chrI	2756966	2756986	+	ATACAGCTCTGGCATTTGGA	1.0	0.7101	0.3202	0.4846	0.6706	0.6583	0.6288	0.9181	0.8464	plk-2
chrI	2756974	2756994	+	CTGGCATTTGGACGGCGACT	1.0	0.5317	0.5825	0.4908	0.5774	0.3547	-0.2881	-0.1301	0.0651	plk-2
chrI	2757387	2757407	+	AAACTCTTCGACTCGAATGG	1.0	0.742	0.5122	0.114	0.4839	0.6414	0.9551	0.5364	0.7789	plk-2
chrI	2757718	2757738	+	CGATTTGATATGTAAAGTAG	0.7903	0.6037	0.4705	0.2307	0.6002	0.305	-0.3122	-0.4567	0.3478	plk-2
chrI	2757980	2758000	+	TGCTTGATAAGCAGCGCTTT	1.0	0.5967	0.4135	0.2486	0.3402	0.0791	-1.6657	-0.9704	0.0263	plk-2
chrI	2759526	2759546	+	ACTTCTTTCTTCAGCTTCAC	0.7895	0.5455	0.3294	0.1716	0.3816	0.1431	-0.97	-0.7605	0.2438	Y71F9B.9
chrI	2759589	2759609	+	ACAGTATCCTGTGAGGTCCA	1.0	0.6582	0.5644	0.5666	0.6411	0.7271	1.0527	1.0057	0.4664	Y71F9B.9
chrI	2759606	2759626	+	CCACGGAGCAGGAACAAGCT	0.8893	0.7101	0.3432	0.418	0.5403	0.5228	0.3223	0.4125	0.3591	Y71F9B.9
chrI	2759625	2759645	+	TCGGTAAGAGGAAGGAAGAG	0.8378	0.657	0.6271	0.6201	0.6824	0.6452	0.6003	-0.101	0.4867	Y71F9B.9
chrI	2759636	2759656	+	AAGGAAGAGCGGAGGATTGA	1.0	0.6157	0.5608	0.526	0.6263	0.5412	-0.0771	0.3435	0.116	Y71F9B.9
chrI	2765241	2765261	+	TCAAGACCCAACTTCTTTTT	1.0	0.6582	0.4619	0.0288	0.2215	0.0304	-2.3301	-1.6431	0.1179	sop-3
chrI	2765375	2765395	+	TTGCTTAAGCTTTTCAACAT	1.0	0.6298	0.5166	0.2609	0.371	0.1239	-1.9091	-1.853	0.1282	sop-3
chrI	2765453	2765473	+	ACCGAAATGATGCTGTTGCT	1.0	0.644	0.4649	0.3779	0.4822	0.5104	-0.1601	-0.2996	0.1184	sop-3
chrI	2765469	2765489	+	TGCTCGGGGGAAAATGGCTT	1.0	0.6261	0.5409	0.406	0.504	0.3693	-0.6816	-0.8418	0.1259	sop-3
chrI	2765484	2765504	+	GGCTTCGGAGGGGCAGACAA	1.0	0.6191	0.6141	0.6018	0.6349	0.4699	0.4249	0.1074	0.2846	sop-3
chrI	2765490	2765510	+	GGAGGGGCAGACAACGGGGA	1.0	0.7101	0.621	0.6922	0.6796	0.4277	0.1947	-0.1059	0.369	sop-3
chrI	2765499	2765519	+	GACAACGGGGACGGGGTTAG	1.0	0.6995	0.6468	0.5318	0.4047	0.4482	-0.1217	-0.3238	0.052	sop-3
chrI	2765511	2765531	+	GGGGTTAGCGGAAGATGATT	1.0	0.5199	0.5018	0.4761	0.4849	0.3633	-0.1827	0.4696	0.0713	sop-3
chrI	2765523	2765543	+	AGATGATTCGGACTTTGCAA	1.0	0.6582	0.3758	0.3639	0.6482	0.5619	0.4464	0.4319	0.7821	sop-3
chrI	2765532	2765552	+	GGACTTTGCAACGGCATTCC	1.0	0.6015	0.409	0.3895	0.4881	0.2639	-1.1162	-0.4075	0.059	sop-3
chrI	2765547	2765567	+	ATTCCCGGATACCCGACCAT	1.0	0.6731	0.6764	0.5589	0.6044	0.5594	0.332	0.4994	0.4766	sop-3
chrI	2765602	2765622	+	GACTGGGGACAGACGACATT	1.0	0.7101	0.5033	0.443	0.4314	0.2051	-0.8612	-0.2205	0.1013	sop-3
chrI	2765809	2765829	+	GTTGCTGCATTTGATGCATT	0.6494	0.6305	0.5262	0.0302	0.1889	0.1093	-0.7142	-0.5904	0.223	sop-3
chrI	2765868	2765888	+	TGTGACATTTGATGGGGATT	1.0	0.6153	0.4212	0.4215	0.4648	0.051	-0.9381	-0.8094	0.0077	sop-3
chrI	2767177	2767197	+	CTCGAGCTCCTCTGCAACAT	1.0	0.6392	0.6473	0.4255	0.4922	0.3681	-0.1802	-0.0408	0.1886	sop-3
chrI	2767189	2767209	+	TGCAACATCGGAGGCCTCAT	1.0	0.6015	0.6049	0.3905	0.4346	0.2203	-0.7639	-0.0023	0.2966	sop-3
chrI	2767204	2767224	+	CTCATCGGATCCATCCCAAA	1.0	0.6582	0.557	0.4147	0.4447	0.1314	-0.4884	-0.1473	0.5148	sop-3
chrI	2767306	2767326	+	CCTCCTTTACCCCTTCCAGC	1.0	0.6447	0.1133	0.2836	0.4913	0.3521	0.1616	0.1884	0.7552	sop-3
chrI	2767309	2767329	+	CCTTTACCCCTTCCAGCCGG	1.0	0.7026	0.739	0.2387	0.5922	0.5373	0.4964	-0.159	0.5634	sop-3
chrI	2767393	2767413	+	AAATCATACGGAGCCACCGA	1.0	0.6025	0.5271	0.3933	0.6376	0.6066	1.0548	0.8115	0.2016	sop-3
chrI	2767396	2767416	+	TCATACGGAGCCACCGACGG	0.9838	0.7562	0.6974	0.5511	0.6785	0.5911	1.1172	0.131	0.3097	sop-3
chrI	2767399	2767419	+	TACGGAGCCACCGACGGCGG	0.8165	0.7704	0.8742	0.6284	0.6441	0.5759	1.001	0.0004	0.3839	sop-3
chrI	2767414	2767434	+	GGCGGCGGTTCAAAGCCACT	1.0	0.6724	0.4429	0.4351	0.4235	0.3533	-0.3508	-0.0374	0.4296	sop-3
chrI	2767435	2767455	+	GGATATGAATTATGCCTCAT	1.0	0.5448	0.5324	0.3248	0.4449	0.1836	-0.4755	0.0604	0.1127	sop-3
chrI	2767535	2767555	+	CACCAATGGATTGTTTCATT	1.0	0.644	0.4146	0.1927	0.2087	0.0596	-1.4087	-0.8001	0.0216	sop-3
chrI	2767541	2767561	+	TGGATTGTTTCATTCGGACA	1.0	0.6156	0.4702	0.297	0.5756	0.2779	-0.5147	-0.7712	0.0753	sop-3
chrI	2767601	2767621	+	TTGATCCTTCCATGGTGTGA	1.0	0.5873	0.4981	0.2023	0.5378	0.5574	0.2965	0.0816	0.1299	sop-3
chrI	2767663	2767683	+	AGCTGATTCGGCTCACGCTT	0.6416	0.5908	0.3638	0.3808	0.5092	0.3265	-0.8305	-0.5275	0.1437	sop-3
chrI	2768810	2768830	+	ATTGATACGACATTTGAGAT	1.0	0.6862	0.4034	0.2109	0.4491	0.1761	-0.495	-0.3031	0.5521	sop-3
chrI	2768835	2768855	+	ATGGCGAATGTAAGAGTTGC	1.0	0.4594	0.567	0.434	0.5965	0.3933	-0.1858	-0.0287	0.0363	sop-3
chrI	2769829	2769849	+	GTCTTGACCACATAGTTGCT	1.0	0.6676	0.2536	0.2911	0.5102	0.626	0.11	0.2174	0.2354	sop-3
chrI	2770830	2770850	+	GAAGGAAAAACTCTGTACGA	0.9139	0.644	0.4522	0.2587	0.6453	0.6864	0.6978	0.5192	0.5054	sop-3
chrI	2771066	2771086	+	TGCTGAATATCGCCTTCATC	1.0	0.6582	0.2691	0.3373	0.4045	0.11	-1.3931	-0.6058	0.1282	sop-3
chrI	2771109	2771129	+	GATTGCTCTTCACACCGACT	1.0	0.7003	0.3618	0.3541	0.5903	0.4766	0.0942	0.3972	0.474	sop-3
chrI	2771145	2771165	+	GATAGAAATTGACATAATTA	0.7116	0.672	0.2051	0.1222	0.4217	0.2672	-1.437	-0.7482	0.125	sop-3
chrI	2771153	2771173	+	TTGACATAATTACGGACTAG	1.0	0.5588	0.4035	0.1418	0.4863	0.3157	-0.0736	-0.1418	0.2184	sop-3
chrI	2771285	2771305	+	TCTCCAGTTTGTGTGAATAC	1.0	0.6305	0.5055	0.3652	0.5223	0.4997	-0.1762	0.3793	0.1786	sop-3
chrI	2771297	2771317	+	GTGAATACCGGCAGTTTACT	1.0	0.6015	0.3511	0.2406	0.3983	0.1894	-0.7684	0.223	0.3426	sop-3
chrI	2772758	2772778	+	AAAAAGCTCACAAGAAGCAT	0.6929	0.5293	0.377	0.0	0.4509	0.3224	0.0349	0.112	0.4297	sop-3
chrI	2772782	2772802	+	CTTGGTTTTTCCCTCCTTCT	0.9433	0.7003	0.4795	0.3189	0.3645	0.1563	-1.5335	-1.1212	0.0338	sop-3
chrI	2772846	2772866	+	CCAGAACGTAGCTCATTACG	1.0	0.6604	0.5349	0.4872	0.6699	0.6883	0.7741	0.332	0.8606	sop-3
chrI	2772869	2772889	+	AGCATAAAATCCATATTTCC	0.6804	0.534	0.3827	0.2859	0.4321	0.1364	-1.0069	-0.2813	0.0474	sop-3
chrI	2772896	2772916	+	AATTGCAGTAAACGAAGAGT	1.0	0.5479	0.4603	0.3064	0.6636	0.4693	0.6957	0.7818	0.2958	sop-3
chrI	2774921	2774941	+	CGCGCCACTGAATCAATTCT	1.0	0.5209	0.4143	0.3345	0.3849	0.1331	-0.8973	-0.1446	0.2404	Y71F9B.1
chrI	2774942	2774962	+	GGTTTGGGCCTTCTGGCTTA	1.0	0.7381	0.5522	0.3943	0.3982	0.187	-0.7173	-0.3919	0.1436	Y71F9B.1
chrI	2774989	2775009	+	GACCTGGTGGGCCTATACGC	1.0	0.6427	0.4807	0.5768	0.6824	0.6739	1.3016	1.4382	0.4573	Y71F9B.1
chrI	2775004	2775024	+	TACGCCGGTCTACTTGGTCC	1.0	0.6167	0.4918	0.5553	0.6489	0.6143	1.0744	0.8595	0.1125	Y71F9B.1
chrI	2775033	2775053	+	TCTCCATCATTCAAATTCCA	0.9786	0.5347	0.2221	0.3112	0.5066	0.3831	-0.3772	-0.5086	0.7009	Y71F9B.1
chrI	2775077	2775097	+	TCATCCCTCTCCATCGTCGC	1.0	0.6025	0.448	0.3186	0.5608	0.5686	0.5668	0.2322	0.3001	Y71F9B.1
chrI	2775080	2775100	+	TCCCTCTCCATCGTCGCCGG	1.0	0.742	0.7679	0.486	0.6452	0.6601	1.1255	-0.1756	0.3162	Y71F9B.1
chrI	2775172	2775192	+	AGAAGCCAAGAACCTTCCGC	1.0	0.6724	0.3863	0.5389	0.673	0.6089	0.9445	0.8926	0.6637	Y71F9B.1
chrI	2775417	2775437	+	CTTTACAATGTAATTTCCTT	0.6218	0.6578	0.4081	0.0417	0.3031	0.0685	-1.5098	-1.2982	0.2056	sop-3
chrI	2775437	2775457	+	CGGAAGTGAGGACAAAATCG	0.8883	0.6698	0.4946	0.5292	0.6934	0.7615	1.0018	0.2254	0.7082	sop-3
chrI	2775510	2775530	+	GCTCCTGGAGCATCAGTGAG	0.7823	0.6469	0.6431	0.5609	0.6378	0.6878	1.1784	0.698	0.8144	sop-3
chrI	2777192	2777212	+	TCAAGCTGTGCCATACTTGC	1.0	0.5908	0.422	0.3779	0.4899	0.2397	-0.4533	-0.0133	0.3899	Y71F9B.13
chrI	2777237	2777257	+	TAAGTTGGTGGATAGTAATT	0.9648	0.6582	0.5711	0.2724	0.2984	0.402	-0.0583	1.0679	0.101	Y71F9B.13
chrI	2777275	2777295	+	GAACTGCCCGTAGTCTCTGG	1.0	0.7798	0.5127	0.5706	0.6929	0.6076	1.1002	0.5983	0.4696	Y71F9B.13
chrI	2777315	2777335	+	ATATACTTTGGCAGGACTCT	0.8115	0.5873	0.2777	0.1661	0.4916	0.3134	-0.1966	0.2916	0.0753	Y71F9B.13
chrI	2777350	2777370	+	GGTCCTCTGGTAGAATGTGT	1.0	0.5631	0.496	0.496	0.6998	0.5997	1.0278	1.0825	0.3847	Y71F9B.13
chrI	2777361	2777381	+	AGAATGTGTCGGCGACCTGG	1.0	0.6273	0.6753	0.6279	0.6934	0.6475	1.2096	0.7003	0.7739	Y71F9B.13
chrI	2777387	2777407	+	GTGGTGTCCGCCAGTTTTCC	1.0	0.6534	0.4045	0.4532	0.4691	0.1736	-1.2492	-0.5748	0.0221	Y71F9B.13
chrI	2777392	2777412	+	GTCCGCCAGTTTTCCCGGCC	1.0	0.6724	0.5031	0.5469	0.5147	0.2652	-0.9111	-1.2715	0.0211	Y71F9B.13
chrI	2778580	2778600	+	GACCACGAGAGCAGTGTCTC	1.0	0.6157	0.4776	0.5308	0.5227	0.4382	-0.0652	0.1912	0.069	Y71F9B.13
chrI	2778586	2778606	+	GAGAGCAGTGTCTCCGGAAG	1.0	0.742	0.8507	0.6921	0.6532	0.3969	0.243	-0.2475	0.2205	Y71F9B.13
chrI	2778600	2778620	+	CGGAAGCGGATTCCATCGTT	1.0	0.6143	0.7156	0.507	0.4855	0.4874	-0.2892	0.2462	0.068	Y71F9B.13
chrI	2781611	2781631	+	TGTTGTAAAGATCTTAGCTT	1.0	0.672	0.4274	0.0932	0.4871	0.4948	0.1119	0.3215	0.5348	Y71F9B.15
chrI	2782342	2782362	+	GAGGAACCCAACGATCGAAT	1.0	0.6724	0.5103	0.2905	0.5357	0.3676	0.0711	0.4527	0.4245	Y71F9B.15
chrI	2782694	2782714	+	CCAAGAATTAGTCCTGGTTT	1.0	0.644	0.5355	0.1273	0.3519	0.2151	-1.3713	-0.9372	0.0971	Y71F9B.15
chrI	2782734	2782754	+	GTAGAACTGCAGGAAATGGT	1.0	0.5908	0.6064	0.5339	0.7157	0.7454	1.3532	1.2943	0.9178	Y71F9B.15
chrI	2782915	2782935	+	GTATGGCAAATTGATCTCTC	1.0	0.6676	0.4285	0.4411	0.5568	0.4867	0.3124	0.8356	0.3751	Y71F9B.15
chrI	2783022	2783042	+	GGCCTGTGGACTGTTGGAGT	1.0	0.6959	0.484	0.5868	0.6598	0.4982	0.7565	0.5358	0.0374	Y71F9B.15
chrI	2783112	2783132	+	TAGTTTTACAAATCTCGTCA	0.717	0.6156	0.4584	0.0001	0.5194	0.4348	-0.8654	-0.7843	0.2184	Y71F9B.15
chrI	2783679	2783699	+	GCTCCAATGACAGCTCCAAT	1.0	0.6447	0.3213	0.294	0.3762	0.2857	-0.501	0.3255	0.8971	Y71F9B.15
chrI	2784083	2784103	+	GTCTAAATCGTAATAGTAGG	1.0	0.6037	0.5469	0.3897	0.6252	0.3148	0.2395	-0.3504	0.7319	Y71F9B.15
chrI	2785692	2785712	+	CCAGCTTCTGGGGCAATTGA	0.9504	0.5493	0.498	0.5216	0.5475	0.418	-0.5062	-0.1499	0.5394	W03D8.9
chrI	2788125	2788145	+	CTAGCTTCTGGCTTTGTTTC	1.0	0.6025	0.4527	0.3217	0.3365	0.0977	-1.1887	-0.8186	0.0905	W03D8.14
chrI	2788193	2788213	+	ACCTGCAGTACTCGTTGAAG	1.0	0.6711	0.4467	0.3834	0.602	0.5324	0.678	0.3112	0.3955	W03D8.14
chrI	2788277	2788297	+	AGTAAATTCTACAGTAGTCC	1.0	0.6011	0.1485	0.1659	0.5755	0.4258	0.0963	0.4033	0.1667	W03D8.14
chrI	2788317	2788337	+	TCAGTGGAGTTTGAACCATC	1.0	0.6001	0.608	0.525	0.5128	0.3979	-0.3762	0.3017	0.3855	W03D8.14
chrI	2789591	2789611	+	AGTTTGCAGGCAGAAGGTGC	1.0	0.6565	0.5169	0.2888	0.6404	0.4846	0.2427	0.1971	0.0449	W03D8.1
chrI	2789669	2789689	+	ATGAAGAAAACCTACATTTC	0.7433	0.6534	0.4454	0.2497	0.3559	0.1003	-1.34	-0.3164	0.0107	W03D8.1
chrI	2789886	2789906	+	GAGAAGTTCTGCAGGATAAT	0.9158	0.6109	0.3407	0.3272	0.4398	0.2174	-0.7875	0.2687	0.4679	W03D8.1
chrI	2790029	2790049	+	TTCATTAATAAGATCAGCTT	1.0	0.6015	0.3789	0.0715	0.4383	0.2801	-0.7322	-0.4908	0.0985	W03D8.1
chrI	2790080	2790100	+	AACAACGTGTTTCTCTCTTC	1.0	0.644	0.4053	0.3268	0.381	0.2184	-0.9306	-0.2827	0.0274	W03D8.1
chrI	2790186	2790206	+	TCCACACTTTTCTAGTCGTT	0.7458	0.56	0.5135	0.2375	0.333	0.2688	-1.4406	-1.4486	0.1957	W03D8.1
chrI	2791990	2792010	+	TGACTATGGAACTCACAAAT	1.0	0.5766	0.4969	0.2354	0.4493	0.3659	-0.212	0.5549	0.2788	W03D8.8
chrI	2792008	2792028	+	ATCGGAAGCAACATTTCAAG	1.0	0.7278	0.418	0.2689	0.5934	0.3145	-0.0125	-0.3675	0.4579	W03D8.8
chrI	2792066	2792086	+	CCCCTTAGAGGATCTTATTA	1.0	0.6582	0.2744	0.2144	0.273	0.2101	-0.7427	0.1593	0.212	W03D8.8
chrI	2792179	2792199	+	TTGCATATGGTGGATATCTT	1.0	0.6582	0.6187	0.3101	0.3318	0.0708	-0.7972	-0.0818	0.1954	W03D8.8
chrI	2792335	2792355	+	TTCAGACTCTTTGATTCATC	0.9603	0.644	0.4714	0.2712	0.315	0.0224	-1.6387	-1.2434	0.0935	W03D8.8
chrI	2792440	2792460	+	GCGACACTCTTCAAACCTCC	1.0	0.4926	0.343	0.3955	0.572	0.3943	0.3807	0.4025	0.6237	W03D8.8
chrI	2794057	2794077	+	TACCTCTTCATGCAAGAAAA	0.85	0.5766	0.4154	0.1961	0.423	0.1925	-0.8442	-0.619	0.4257	W03D8.8
chrI	2798632	2798652	+	AGGCCCCAGCCGTTGCGTTC	1.0	0.6309	0.7155	0.2974	0.3735	0.345	-0.5434	0.1268	0.132	W03D8.2
chrI	2798641	2798661	+	CCGTTGCGTTCCGGCTGAGC	1.0	0.6392	0.514	0.2651	0.467	0.28	-0.5528	-0.7528	0.014	W03D8.2
chrI	2798677	2798697	+	AGATCGCACGCTAGGCCGTA	1.0	0.5694	0.6082	0.418	0.5667	0.522	0.063	0.5695	0.2852	W03D8.2
chrI	2799036	2799056	+	CCTCCAATAACCGCCGCCAA	0.8635	0.6447	0.7665	0.5208	0.6218	0.5594	0.126	-0.0746	0.4561	W03D8.2
chrI	2799241	2799261	+	CCACCACACTTTGTGATCCA	1.0	0.5884	0.4632	0.5108	0.6083	0.4847	0.1625	0.0234	0.5883	W03D8.2
chrI	2799279	2799299	+	AGGAACAAGTACTTTTGATT	0.9441	0.6298	0.3457	0.2741	0.376	0.0974	-1.1948	-0.915	0.0288	W03D8.2
chrI	2799307	2799327	+	CCTCATTTGTCAGGAAGATT	1.0	0.5479	0.2938	0.1011	0.3162	0.1258	-0.7536	-0.3049	0.115	W03D8.2
chrI	2799338	2799358	+	AATCGATTGGCCGTGCATAT	1.0	0.7287	0.419	0.1227	0.3257	0.1964	-0.6973	0.4489	0.1184	W03D8.2
chrI	2799413	2799433	+	AAACGCTTTTTTCATCTTGT	0.5706	0.644	0.2419	0.0	0.2036	0.009	-2.0217	-1.8549	0.1123	W03D8.2
chrI	2799500	2799520	+	TCCTTTTATAGTCTGAACTT	1.0	0.6156	0.4814	0.1814	0.4542	0.4074	-1.4194	-1.3557	0.1978	W03D8.2
chrI	2804956	2804976	+	TGCTGTGGGACTAAACACAA	1.0	0.5766	0.6387	0.5958	0.6888	0.5971	0.5331	0.2805	0.3855	itx-1
chrI	2805046	2805066	+	TATCTCGAATACCGAAGTGA	1.0	0.562	0.5325	0.3528	0.6503	0.6324	0.9825	0.8967	0.4843	itx-1
chrI	2805056	2805076	+	ACCGAAGTGACGGTGACAAT	1.0	0.6724	0.5458	0.4307	0.5199	0.3949	-0.2044	0.3767	0.3867	itx-1
chrI	2805080	2805100	+	GGAGGAAGTCAGTCAATGAT	0.9393	0.5908	0.539	0.4798	0.6206	0.5807	0.564	0.7776	0.5274	itx-1
chrI	2805178	2805198	+	TATTGATGAGTGCCCGAAAG	1.0	0.7842	0.7088	0.4836	0.6654	0.477	0.4793	0.1048	0.5315	itx-1
chrI	2805208	2805228	+	CACAACGAAGGATTGTAATA	1.0	0.644	0.3997	0.3047	0.3748	0.2876	-0.509	0.3344	0.2262	itx-1
chrI	2805344	2805364	+	GTTCCCACCTGTGACTGCTA	1.0	0.6589	0.4938	0.4625	0.658	0.6045	0.6557	0.7952	0.2807	itx-1
chrI	2805359	2805379	+	TGCTACGGTACAGAGATGGC	1.0	0.6582	0.4109	0.5045	0.6192	0.6065	0.4948	0.4804	0.1857	itx-1
chrI	2805554	2805574	+	TTCCATGGATTTCAGATTTT	0.9204	0.644	0.4341	0.151	0.2292	0.0004	-2.4305	-1.9114	0.0837	itx-1
chrI	2805588	2805608	+	AAGGAGGGAATTCTGGTGTA	1.0	0.6817	0.8458	0.5765	0.6025	0.6934	0.2838	0.5098	0.0897	itx-1
chrI	2805630	2805650	+	ATTTTCAAGATTTATGTGGT	0.6363	0.6578	0.3203	0.0	0.4028	0.2459	-1.1744	-1.2094	0.1692	itx-1
chrI	2805671	2805691	+	GCTTGACACGACTAATGTAG	1.0	0.6884	0.557	0.3954	0.6546	0.504	0.6248	0.341	0.7706	itx-1
chrI	2805809	2805829	+	ATCATCGTCAAAATCGTGGA	1.0	0.6298	0.3927	0.4084	0.661	0.4695	0.469	0.2704	0.4907	itx-1
chrI	2805849	2805869	+	TGGACGATAATGTCCACCGA	1.0	0.5977	0.579	0.5981	0.6883	0.5504	0.2851	0.0111	0.5041	itx-1
chrI	2805913	2805933	+	ATTTGGAGCACCTATTCCGA	1.0	0.7381	0.5084	0.1696	0.578	0.5289	0.5157	0.6192	0.8022	itx-1
chrI	2805929	2805949	+	CCGACGGATGTTTCTGAAGT	1.0	0.6119	0.5926	0.3424	0.4415	0.1061	-0.8794	-1.075	0.1267	itx-1
chrI	2805988	2806008	+	TGTTGATATTATTGAACTGG	1.0	0.575	0.4442	0.0339	0.4468	0.332	0.3019	-0.0972	0.198	itx-1
chrI	2806791	2806811	+	AGACGACTGCTTCAAGAGTC	1.0	0.5908	0.6156	0.4753	0.5721	0.3367	-0.1802	0.1034	0.2724	itx-1
chrI	2806858	2806878	+	ATTCTCTGCTGATCCTCTCG	0.8693	0.7842	0.3571	0.4247	0.6254	0.4802	0.3272	-0.12	0.5708	itx-1
chrI	2806933	2806953	+	GATTGGAGCTGATATGTTCC	1.0	0.7239	0.3595	0.4913	0.5732	0.5643	0.1082	0.5107	0.2345	itx-1
chrI	2807055	2807075	+	AATGCATATATGTGCCAGAA	1.0	0.5455	0.6159	0.2813	0.448	0.5011	0.127	0.4422	0.1244	itx-1
chrI	2807061	2807081	+	TATATGTGCCAGAACGGAGC	1.0	0.7239	0.4947	0.2423	0.6431	0.5816	0.9001	0.8855	0.4143	itx-1
chrI	2807084	2807104	+	TTGCAAGAAGGAGAGCGAGA	0.7545	0.6582	0.6753	0.438	0.6521	0.5408	0.8409	0.7318	0.4887	itx-1
chrI	2807118	2807138	+	TTCTGCAAAGAGGGATATAT	0.8075	0.5199	0.3536	0.2349	0.3377	0.137	-1.5813	-0.8293	0.0999	itx-1
chrI	2807304	2807324	+	TCCGTGACAATGTGCACTGA	1.0	0.6109	0.4123	0.45	0.6425	0.5279	0.1225	-0.0598	0.0653	itx-1
chrI	2807625	2807645	+	ATCCCGCATGACATGAAGCC	1.0	0.6261	0.4743	0.3692	0.5031	0.5618	-0.4512	-0.5929	0.2998	itx-1
chrI	2808352	2808372	+	CAAAAGTGTCTCCAACGCGA	1.0	0.6001	0.3474	0.098	0.5931	0.4788	0.4704	0.2697	0.4541	itx-1
chrI	2808407	2808427	+	TCTTGCCCATGTCTGGATCG	1.0	0.7842	0.5381	0.1935	0.5746	0.6877	0.6036	-0.1006	0.3256	itx-1
chrI	2808669	2808689	+	CTGTGACTCTGGAGCCATTT	0.64	0.6015	0.7535	0.3184	0.3236	0.202	-1.2413	-0.3458	0.0787	itx-1
chrI	2808679	2808699	+	GGAGCCATTTCGGAGGACAT	1.0	0.6025	0.5809	0.5675	0.672	0.6021	0.4468	0.5554	0.4471	itx-1
chrI	2808702	2808722	+	AGAGCTCACTGGCAGGTATT	1.0	0.6167	0.5013	0.3736	0.385	0.1938	-0.3946	0.644	0.0804	itx-1
chrI	2808746	2808766	+	TTTTTGACGAGGCTGATGTT	1.0	0.7381	0.4162	0.0	0.2272	0.3869	-0.8613	-0.6455	0.1328	itx-1
chrI	2808879	2808899	+	CATCAGGTTCACTGAAAGGA	1.0	0.5856	0.4774	0.4398	0.6514	0.6307	0.4041	0.013	0.2192	itx-1
chrI	2809057	2809077	+	GATCATAAGTGTATCACTGA	0.8537	0.672	0.2936	0.4045	0.6602	0.5559	0.0306	0.0692	0.2803	itx-1
chrI	2809061	2809081	+	ATAAGTGTATCACTGACGGA	1.0	0.644	0.4498	0.4571	0.6766	0.5901	0.5949	0.4858	0.8671	itx-1
chrI	2809208	2809228	+	TCACGTGCTCATTGAGCTTG	1.0	0.5895	0.4297	0.166	0.4268	0.3576	-0.2716	-0.782	0.1675	itx-1
chrI	2809212	2809232	+	GTGCTCATTGAGCTTGCGGA	1.0	0.6582	0.7134	0.4224	0.6629	0.5042	0.884	0.3566	0.6995	itx-1
chrI	2809222	2809242	+	AGCTTGCGGACGGTGAAATC	1.0	0.7101	0.4967	0.4418	0.5138	0.2648	-0.4294	0.3659	0.0202	itx-1
chrI	2809296	2809316	+	TTGGAGGGAAGTGTGGTGCT	0.7	0.6959	0.842	0.5477	0.5771	0.5942	0.3947	0.3337	0.0337	itx-1
chrI	2810147	2810167	+	TTCATTTTCAGCGGACTTAT	0.72	0.5057	0.3784	0.0776	0.2801	-0.004	-1.8894	-1.1794	0.2564	itx-1
chrI	2810157	2810177	+	GCGGACTTATCGGCTGCGTT	1.0	0.6724	0.5973	0.4156	0.473	0.3349	-0.205	-0.2631	0.3961	itx-1
chrI	2810301	2810321	+	TTGCGACACCCGATGCACTG	1.0	0.7562	0.5312	0.4437	0.6057	0.7122	0.776	0.1223	0.3793	itx-1
chrI	2810317	2810337	+	ACTGCGGACTTTTGTCAAAA	1.0	0.5974	0.5007	0.1598	0.2494	0.1356	-1.384	-1.2858	0.2946	itx-1
chrI	2810376	2810396	+	ATTCTGTCAGTGTGCCTTCC	1.0	0.6672	0.6188	0.2131	0.3692	0.2526	-0.6505	-0.0145	0.0409	itx-1
chrI	2810389	2810409	+	GCCTTCCCGGATGTACATTC	1.0	0.5908	0.6533	0.4597	0.4923	0.4692	0.0398	0.8753	0.2974	itx-1
chrI	2810508	2810528	+	GATTTACTTCAGTTTTAGGA	1.0	0.672	0.3989	0.0	0.4318	0.2968	-0.9595	-0.9173	0.5402	itx-1
chrI	2811048	2811068	+	GCTCAACCTGGCACAGAATA	1.0	0.6471	0.5421	0.3273	0.4871	0.3455	-0.3259	0.1343	0.5942	itx-1
chrI	2811137	2811157	+	CGCTGCGTGCACTATTAGAA	1.0	0.6724	0.4162	0.4244	0.469	0.3439	-0.7291	-0.5571	0.6824	itx-1
chrI	2811308	2811328	+	GCCAGTTGGACTTGCCGCAC	1.0	0.5873	0.7154	0.5825	0.6499	0.4119	-0.0008	0.1337	0.023	itx-1
chrI	2811342	2811362	+	CCTTACACTTTTACTTTTAT	1.0	0.672	0.1969	0.0358	0.1923	0.0121	-2.5292	-1.9506	0.1324	itx-1
chrI	2816516	2816536	+	GTGTCCTCTGTTCTACTATG	1.0	0.5764	0.7572	0.5692	0.6976	0.6369	0.9455	0.6552	0.4933	W03D8.5
chrI	2816566	2816586	+	ACCATCAGCAGCTGAAAAAT	1.0	0.5199	0.4972	0.0441	0.2671	0.2694	-0.186	0.5823	0.2448	W03D8.5
chrI	2816611	2816631	+	GTCACTTATGGTAGTGGCAG	1.0	0.573	0.6027	0.5111	0.6026	0.4749	0.3836	-0.3776	0.3365	W03D8.5
chrI	2816641	2816661	+	TGACCAGGAATTTCGATTTG	1.0	0.658	0.4027	0.3427	0.3571	0.2626	-0.7957	-0.6603	0.253	W03D8.5
chrI	2816893	2816913	+	AAAGGTGGGTAATGTGGAGT	1.0	0.6015	0.7652	0.4273	0.5751	0.4608	0.0971	-0.0348	0.0232	W03D8.5
chrI	2816924	2816944	+	AAGATCCCAGATACCAACAC	1.0	0.6582	0.6206	0.6285	0.6991	0.6976	0.9641	0.9507	0.5426	W03D8.5
chrI	2818822	2818842	+	CTTGTCGTTTTCACTTTTGC	1.0	0.7003	0.3263	0.0775	0.3047	0.043	-1.6538	-1.6079	0.154	W03D8.11
chrI	2818838	2818858	+	TTGCCGGTGTGGTTGATCGT	0.7371	0.6403	0.7465	0.5359	0.5699	0.4536	0.3197	0.2591	0.5443	W03D8.11
chrI	2818846	2818866	+	GTGGTTGATCGTCGGAAAAC	1.0	0.6015	0.6149	0.4073	0.5632	0.3068	-0.2449	0.1481	0.1144	W03D8.11
chrI	2818857	2818877	+	TCGGAAAACCGGCAACGACG	0.9697	0.6604	0.5877	0.4888	0.7061	0.7164	0.8361	-0.0963	0.7409	W03D8.11
chrI	2819474	2819494	+	ATTTTCCAGATTCCAGTCGA	0.7955	0.6187	0.6347	0.0	0.372	0.4455	-0.6545	-0.7332	0.4633	W03D8.11
chrI	2819515	2819535	+	CAAGGCGTTCTATCACTATT	1.0	0.5908	0.4282	0.317	0.3229	0.095	-1.183	-0.1803	0.1228	W03D8.11
chrI	2819534	2819554	+	TCGGAAAATGAAATGTCTGC	1.0	0.6156	0.4125	0.087	0.4552	0.3789	0.0423	-0.0439	0.2451	W03D8.11
chrI	2819546	2819566	+	ATGTCTGCCGGTGGAAGTTT	1.0	0.4784	0.731	0.2901	0.4414	0.347	-0.8364	-0.0655	0.1102	W03D8.11
chrI	2819582	2819602	+	ACCCGCCTGTTAGATACTGA	1.0	0.6724	0.3044	0.4429	0.6175	0.5333	0.1343	0.0757	0.3771	W03D8.11
chrI	2819615	2819635	+	AATAATCGAAAAGAAATCAA	0.5101	0.5904	0.503	0.2004	0.6101	0.5177	0.1729	0.2012	0.37	W03D8.11
chrI	2819787	2819807	+	GAGAGCACACGAAGAATCAC	1.0	0.5199	0.6105	0.4863	0.696	0.512	0.6911	0.6947	0.4124	W03D8.11
chrI	2819881	2819901	+	CCTTTCAGGATTTGCTTAAC	0.6648	0.6153	0.4572	0.0694	0.1762	0.1095	-0.8207	-0.3869	0.0228	W03D8.11
chrI	2821070	2821090	+	CTCTTCGATCCTTTTTGGGC	1.0	0.644	0.2053	0.0	0.3728	0.0564	-1.2546	-1.4481	0.136	W03D8.3
chrI	2821896	2821916	+	ACAGGTGGAAGCTCATTCGT	0.7442	0.6049	0.659	0.5314	0.6226	0.5486	0.6202	0.8608	0.4606	W03D8.3
chrI	2821901	2821921	+	TGGAAGCTCATTCGTCGGAG	1.0	0.6805	0.5253	0.4765	0.6468	0.3425	0.123	-0.2853	0.4223	W03D8.3
chrI	2821932	2821952	+	GGTGCTGGGCGTGGTGCTCT	1.0	0.6164	0.624	0.4885	0.4766	0.324	-0.1035	-0.0667	0.0102	W03D8.3
chrI	2821947	2821967	+	GCTCTCGGAGCAACTGCTGC	0.8711	0.7287	0.4603	0.2413	0.5352	0.5156	0.2052	-0.0903	0.3349	W03D8.3
chrI	2824926	2824946	+	TTTTCCCGCGCCGACCACTC	1.0	0.6872	0.61	0.0	0.34	0.2317	-0.5142	-0.2862	0.1062	pop-1
chrI	2825243	2825263	+	CATCTGATTCATTGGATGAC	1.0	0.6388	0.3421	0.1897	0.4058	0.3502	-0.3927	-0.2554	0.072	pop-1
chrI	2825288	2825308	+	ATTCTCAAAGTGTTGTTTGG	1.0	0.7558	0.5224	0.2256	0.4699	0.3164	-0.3343	-0.2354	0.4416	pop-1
chrI	2825328	2825348	+	GCTCCATAGACAGGACTTGG	1.0	0.5619	0.5285	0.5179	0.6579	0.6322	0.5064	0.2598	0.4209	pop-1
chrI	2828527	2828547	+	ACTGAAGTGTGACATTAAAC	0.9162	0.7003	0.3368	0.2334	0.47	0.3537	-0.5938	-0.0948	0.3356	pop-1
chrI	2830119	2830139	+	ATCAATCGATGGATTTCGAC	1.0	0.644	0.3815	0.1828	0.5151	0.3408	-0.5471	-0.1745	0.4	pop-1
chrI	2830164	2830184	+	TACAGCTTCTTTTTTATCAT	0.6759	0.6298	0.327	0.1753	0.2393	0.0207	-2.3074	-2.0756	0.2509	pop-1
chrI	2833141	2833161	+	ATCAGACCGCAATCGTCGCG	0.9812	0.742	0.5662	0.2732	0.5714	0.5017	0.6561	-0.2358	0.8207	W10C8.3
chrI	2846714	2846734	+	AAAAAATGCACAGTGTTGCT	1.0	0.644	0.2897	0.0	0.2543	0.4322	-0.4601	-0.3768	0.1434	ccb-2
chrI	2846968	2846988	+	AACTAATGCACAATTCTCAA	1.0	0.6298	0.2891	0.1495	0.4794	0.2297	-0.6203	-0.5766	0.3367	ccb-2
chrI	2846983	2847003	+	CTCAACGGGATGATCAACAC	1.0	0.6582	0.6256	0.5683	0.6821	0.6479	0.4258	0.3304	0.1736	ccb-2
chrI	2847108	2847128	+	GAGAAAACACGTGGCGTTTG	1.0	0.657	0.587	0.3978	0.5003	0.3465	-0.3683	-0.579	0.1402	ccb-2
chrI	2847122	2847142	+	CGTTTGCGGTGCAAGCCATG	1.0	0.8077	0.4063	0.4112	0.5458	0.4554	0.0286	-0.3137	0.1917	ccb-2
chrI	2847210	2847230	+	TGATTTTATTCATATTCACA	0.8339	0.6015	0.1971	0.0	0.3464	0.2127	-1.3014	-1.3315	0.4032	ccb-2
chrI	2848033	2848053	+	TTTTTTCTAGAAATTCAACT	0.5307	0.6578	0.2297	0.0	0.156	0.0577	-2.0801	-2.0886	0.8242	ccb-2
chrI	2848046	2848066	+	TTCAACTCGGATTGGTGGAT	1.0	0.5873	0.3995	0.3527	0.4636	0.3002	-0.4852	-0.3055	0.1084	ccb-2
chrI	2848076	2848096	+	GTCAGGTCTCACAGCGAATT	1.0	0.625	0.5273	0.3154	0.3809	0.1009	-0.712	0.0624	0.096	ccb-2
chrI	2848215	2848235	+	ATAAAGTGGTACCTTCAAGT	1.0	0.6817	0.2955	0.2743	0.6243	0.5566	0.6786	1.0386	0.4347	ccb-2
chrI	2848307	2848327	+	GAGGAGATTTTAAAGCATTT	0.6066	0.6392	0.3246	0.1705	0.308	0.1214	-1.6221	-1.2987	0.0495	ccb-2
chrI	2848340	2848360	+	AAGTACGTAAAGTCAGATAT	1.0	0.5624	0.5205	0.2812	0.5382	0.4192	0.1023	0.935	0.4293	ccb-2
chrI	2848365	2848385	+	GTGGTCAACAATCAGGAGAT	1.0	0.644	0.6113	0.5104	0.6458	0.4705	0.4005	0.5257	0.0816	ccb-2
chrI	2853332	2853352	+	TCCACTGGGCAAGTGTCAAT	1.0	0.6025	0.5591	0.1999	0.2964	0.1714	-0.5484	0.0385	0.1731	W10C8.4
chrI	2859762	2859782	+	GCAAAATGACCATAATAAGA	0.9538	0.5482	0.3154	0.0805	0.5258	0.446	-0.2642	-0.0456	0.8194	W10C8.6
chrI	2863926	2863946	+	TAGGTTTTTTATAGAAAAAC	0.4796	0.4632	0.5784	0.0894	0.39	0.1586	-1.3677	-1.258	0.0743	Y71F9AL.11
chrI	2864085	2864105	+	CCGTGTCCGTGTCCATTCTC	1.0	0.6049	0.686	0.468	0.4723	0.2134	-0.1537	0.1609	0.1201	Y71F9AL.11
chrI	2864191	2864211	+	CCCTCCGTGTCTCTCGTCGC	1.0	0.6025	0.4631	0.4721	0.5663	0.4226	0.256	-0.1493	0.0457	Y71F9AL.11
chrI	2864215	2864235	+	CGCCGAATCAATGAACACCT	1.0	0.5624	0.3572	0.4794	0.6115	0.491	-0.1295	-0.1907	0.3478	Y71F9AL.11
chrI	2866568	2866588	+	AGAAAGACCTCGTAGCAACT	1.0	0.6817	0.4339	0.1171	0.4971	0.699	0.6965	1.1086	0.671	Y71F9AL.10
chrI	2866588	2866608	+	CGGTAGACACTGCACAGGTT	1.0	0.6817	0.4899	0.4918	0.5946	0.5176	-0.314	-0.0724	0.0915	Y71F9AL.10
chrI	2867439	2867459	+	GCGATTTCTGAGCTCATCAT	1.0	0.644	0.7088	0.4338	0.5588	0.3473	-0.2369	0.3114	0.7363	Y71F9AL.10
chrI	2867536	2867556	+	GCGACTCCTGGACGACTTCA	0.7547	0.4642	0.5412	0.4593	0.545	0.2572	-0.3716	0.0975	0.1177	Y71F9AL.10
chrI	2867556	2867576	+	CGGGCACCATAGCCGTCGAT	1.0	0.6167	0.6755	0.4638	0.4045	0.3212	-0.1814	0.0869	0.403	Y71F9AL.10
chrI	2867826	2867846	+	TTTTTCAGATATGAAATGCC	0.8356	0.5904	0.397	0.0	0.2698	0.3279	-1.2683	-1.4252	0.3009	Y71F9AL.10
chrI	2867850	2867870	+	TTGTCACAAAGTTGTACCAT	1.0	0.5033	0.5641	0.3288	0.5325	0.437	-0.4343	-0.2132	0.0794	Y71F9AL.10
chrI	2867859	2867879	+	AGTTGTACCATCGGACGACG	1.0	0.6317	0.4916	0.5246	0.6648	0.5923	0.4917	-0.3231	0.6489	Y71F9AL.10
chrI	2874403	2874423	+	CTCCAAAAAATTACCTCATT	0.9133	0.6156	0.3429	0.1905	0.248	0.0253	-2.0876	-1.5141	0.0397	Y71F9AL.12
chrI	2874435	2874455	+	AACAACTTCGAACTCATTTT	0.8511	0.644	0.3386	0.1865	0.3376	0.1027	-1.8679	-1.3205	0.1503	Y71F9AL.12
chrI	2874856	2874876	+	CAAAACTAAAACCTTTGTAT	1.0	0.6298	0.3202	0.0	0.3608	0.1301	-0.6951	-0.0901	0.0899	Y71F9AL.12
chrI	2875221	2875241	+	ACGATCGCCAAGAACTGTTT	1.0	0.6582	0.4695	0.1075	0.356	0.3179	-0.8155	0.0015	0.0887	Y71F9AL.12
chrI	2875703	2875723	+	AGATTCTCCGTGGGTAACGA	1.0	0.6157	0.4448	0.445	0.6534	0.6983	0.6916	0.2945	0.6755	rpl-1
chrI	2875718	2875738	+	AACGACGGAAGGGAATTTTC	0.7032	0.6049	0.4221	0.203	0.207	0.1096	-1.524	-0.3984	0.0725	rpl-1
chrI	2875772	2875792	+	GATCTGCTTGATCAAGGATT	1.0	0.6423	0.6198	0.2858	0.4612	0.4346	-0.0237	0.4426	0.3739	rpl-1
chrI	2875850	2875870	+	GTTAAGCTTCTTCAAGTCAT	0.8088	0.6281	0.6246	0.2857	0.5092	0.2002	-0.3366	-0.0363	0.3341	rpl-1
chrI	2875874	2875894	+	GCTCATCGATGGAATGTCTC	1.0	0.7003	0.3023	0.4238	0.5008	0.4518	0.2004	0.3473	0.2738	rpl-1
chrI	2875877	2875897	+	CATCGATGGAATGTCTCCGG	1.0	0.77	0.8569	0.6013	0.6736	0.6482	1.3366	0.8184	0.2702	rpl-1
chrI	2876199	2876219	+	TCTGGAGCTCGATAGTCTCA	1.0	0.7145	0.3362	0.4677	0.6333	0.5721	0.5003	0.5638	0.4825	rpl-1
chrI	2876265	2876285	+	TAGCCTCATTAAGAGACTCG	0.8911	0.6438	0.4846	0.4967	0.6637	0.6383	0.3753	-0.0794	0.3135	rpl-1
chrI	2877221	2877241	+	GAAGACTGAAACAGCTGCCC	1.0	0.5873	0.4558	0.5338	0.7097	0.581	0.6449	0.7438	0.1357	Y71F9AL.9
chrI	2877257	2877277	+	TGCTCCAGCGCCTGCTAAAG	1.0	0.6297	0.3852	0.4025	0.4694	0.3183	-0.0784	-0.2489	0.0657	Y71F9AL.9
chrI	2877296	2877316	+	AGCCGCCCCAGCCTCTTCTT	1.0	0.7149	0.533	0.4238	0.3755	0.2153	-0.8104	0.2207	0.1387	Y71F9AL.9
chrI	2877542	2877562	+	TCTTGGAGGATCTTCAAAGC	1.0	0.7239	0.5808	0.3757	0.5589	0.5107	0.3728	0.4984	0.1932	Y71F9AL.9
chrI	2877552	2877572	+	TCTTCAAAGCCGGTTGCCAA	1.0	0.6447	0.5706	0.1432	0.541	0.3954	-0.2842	-0.6493	0.4954	Y71F9AL.9
chrI	2877584	2877604	+	AGCAGCTCCAACGAAGCAGG	1.0	0.6604	0.6179	0.4677	0.6548	0.5981	1.036	0.3342	0.5279	Y71F9AL.9
chrI	2878762	2878782	+	CAGTGCAATCACTGTGTGGA	1.0	0.5873	0.5047	0.4026	0.6209	0.4987	0.0625	-0.2389	0.1634	Y71F9AL.8
chrI	2878868	2878888	+	CTCTCGACATTTGAAATCTT	1.0	0.5161	0.5318	0.2598	0.3352	0.1006	-1.7317	-1.4564	0.1271	Y71F9AL.8
chrI	2878908	2878928	+	AGACGTTTTGGGTCAAGACT	1.0	0.5908	0.4977	0.3603	0.5788	0.2482	-0.4837	-0.2973	0.1942	Y71F9AL.8
chrI	2879035	2879055	+	GCAAGTAGTTGCAAGCCGCC	1.0	0.644	0.5032	0.3508	0.5678	0.4282	0.0743	-0.0824	0.8304	Y71F9AL.8
chrI	2879092	2879112	+	CGCAAGCTTGGAGCTTCAAG	1.0	0.7656	0.4408	0.4996	0.6294	0.3515	-0.1233	-0.5019	0.3052	Y71F9AL.8
chrI	2879101	2879121	+	GGAGCTTCAAGCGGCTCCGA	1.0	0.5458	0.6275	0.5829	0.6094	0.5634	-0.149	-0.2345	0.3642	Y71F9AL.8
chrI	2879163	2879183	+	GTCCTGGAGCAAGAACTCAA	0.8977	0.6143	0.5606	0.4829	0.6298	0.4924	0.2435	0.3815	0.5654	Y71F9AL.8
chrI	2879447	2879467	+	CAGATCACACAATTGGAAGA	1.0	0.6298	0.4685	0.3726	0.6365	0.3072	0.3366	0.184	0.3737	Y71F9AL.8
chrI	2879466	2879486	+	ACGGAAATGCGAAAAATAGC	1.0	0.5624	0.2602	0.0	0.4202	0.2647	-0.3374	-0.1145	0.2945	Y71F9AL.8
chrI	2882154	2882174	+	TACAAATGCGTAGATTTGAG	1.0	0.7137	0.3544	0.2881	0.6099	0.566	0.6431	0.2839	0.5229	dnc-5
chrI	2882249	2882269	+	TGAATATTTTCATGCATGGA	0.8018	0.5448	0.4386	0.0892	0.503	0.3134	-0.8328	-1.0633	0.1475	dnc-5
chrI	2886087	2886107	+	TATCCAACGTCGACGTTAAA	1.0	0.6589	0.4196	0.0	0.2904	0.1198	-1.4412	-0.7112	0.6911	arx-1
chrI	2886177	2886197	+	ACAAATTCCTTCATAACATC	1.0	0.5482	0.2525	0.0	0.3713	0.0769	-1.38	-0.5372	0.1259	arx-1
chrI	2886233	2886253	+	CGCCACCTCATAGCTCTGCT	1.0	0.6724	0.4054	0.3963	0.4934	0.5909	0.0301	0.087	0.4819	arx-1
chrI	2886259	2886279	+	GAATTGTGTGCTCACGATCA	1.0	0.6817	0.5564	0.3892	0.6004	0.6411	0.3253	0.2677	0.052	arx-1
chrI	2886296	2886316	+	GAAATAGGTGATGTCACGGC	1.0	0.644	0.6882	0.5177	0.6755	0.5563	0.7085	0.4937	0.4085	arx-1
chrI	2886341	2886361	+	GGAACCGATTACATAGCCAT	1.0	0.4926	0.5822	0.4608	0.6875	0.5955	0.6772	0.5933	0.6104	arx-1
chrI	2887999	2888019	+	TGGTACGAGCACATTTTGGA	1.0	0.6582	0.3893	0.4012	0.6323	0.5522	-0.165	-0.1456	0.498	Y71F9AL.7
chrI	2888137	2888157	+	TGGCGACGACGAAGAGGACA	0.6808	0.5341	0.6273	0.605	0.6807	0.6158	0.8616	0.5077	0.3384	Y71F9AL.7
chrI	2888962	2888982	+	TCTCGATTCGACGACTTGGA	1.0	0.7145	0.3134	0.4337	0.6658	0.4931	0.4254	0.2015	0.8416	Y71F9AL.7
chrI	2890700	2890720	+	TATGCAATTGCTAGCAGAGA	1.0	0.5596	0.6038	0.1876	0.6018	0.55	0.1211	0.1389	0.1446	Y71F9AL.6
chrI	2890745	2890765	+	AAAACATTATCGATCGTCGT	1.0	0.56	0.4209	0.0	0.4028	0.3166	0.0802	0.1406	0.403	Y71F9AL.6
chrI	2891347	2891367	+	GCTGGCAGTCAACGCTAGGA	1.0	0.6578	0.5039	0.4517	0.6018	0.6008	0.6658	0.8034	0.6489	arx-1
chrI	2891356	2891376	+	CAACGCTAGGACGGCCTGAA	1.0	0.6298	0.565	0.4804	0.4215	0.4689	-0.3386	-0.1181	0.1568	arx-1
chrI	2891415	2891435	+	TAATTTCAGCAGTATATTCT	0.647	0.644	0.2565	0.0	0.3269	0.1245	-0.9859	-0.1415	0.042	arx-1
chrI	2891423	2891443	+	GCAGTATATTCTCGGTTTTC	1.0	0.5731	0.4494	0.1527	0.241	0.0456	-1.5782	-0.8736	0.0921	arx-1
chrI	2892638	2892658	+	GAAGAAATGATCCTCTGGCT	1.0	0.644	0.5083	0.4171	0.6109	0.5	0.2206	0.1871	0.0978	arx-1
chrI	2893413	2893433	+	TTTGACAGTATAATTCGTAG	1.0	0.7417	0.3616	0.0	0.4465	0.319	0.0128	-0.0335	0.7342	arx-1
chrI	2893417	2893437	+	ACAGTATAATTCGTAGCGGC	1.0	0.5482	0.5359	0.2184	0.5125	0.4535	0.7683	0.6566	0.3939	arx-1
chrI	2893464	2893484	+	GAAATCAAGATCGTCTATCC	1.0	0.644	0.2768	0.3781	0.5995	0.4516	0.3709	0.8893	0.0205	arx-1
chrI	2893475	2893495	+	CGTCTATCCCGGCTCCGACT	1.0	0.7287	0.494	0.2809	0.5196	0.4204	0.0596	0.4618	0.1516	arx-1
chrI	2893527	2893547	+	GCTCGCCACCTTGTCCTTCA	0.9542	0.7287	0.5691	0.3839	0.4112	0.2674	-0.6023	-0.1177	0.1678	arx-1
chrI	2897059	2897079	+	AGAATATCCATGAGTGGCTG	1.0	0.6428	0.3975	0.3894	0.601	0.5595	0.3489	-0.2733	0.4285	copa-1
chrI	2897094	2897114	+	GAGAAGTTTGTCCACAGTTT	1.0	0.6676	0.5971	0.3359	0.4388	0.3754	-0.8642	-0.3277	0.14	copa-1
chrI	2897878	2897898	+	TGGCTCGTCGAGCTTCTTGG	1.0	0.7562	0.6569	0.6202	0.6607	0.6992	0.9381	0.5648	0.8459	copa-1
chrI	2898019	2898039	+	GGATTGACCGACGAGATTTG	1.0	0.7656	0.4853	0.3753	0.5983	0.6024	-0.1732	-0.0493	0.5388	copa-1
chrI	2898324	2898344	+	TACACAGAATCTCCAATTTA	1.0	0.5068	0.4277	0.187	0.3218	0.2402	-1.1491	-0.0224	0.0847	copa-1
chrI	2898493	2898513	+	CAAAAGGAGCATTCCAGTTC	1.0	0.6817	0.4945	0.1207	0.3475	0.3682	-0.6565	-0.0485	0.0362	copa-1
chrI	2898634	2898654	+	AACCCAAAGTGCATTGATTC	1.0	0.5884	0.3233	0.192	0.3462	0.1642	-0.8903	-0.2205	0.0479	copa-1
chrI	2898726	2898746	+	ATAGATCCTTATTGTGAGTA	1.0	0.5731	0.4607	0.3369	0.5547	0.3063	-0.3887	-0.1369	0.1247	copa-1
chrI	2898751	2898771	+	TGTGAGAAGGAAGGTTCCCT	1.0	0.6672	0.5795	0.5264	0.6278	0.5921	0.2533	0.4214	0.5153	copa-1
chrI	2898804	2898824	+	GCATGAATGGTTGTGGGTAA	1.0	0.644	0.6852	0.5572	0.6085	0.3008	-0.4782	-0.3329	0.2114	copa-1
chrI	2899751	2899771	+	TTATCACTGACACAATAAGC	1.0	0.5068	0.2331	0.0	0.5315	0.4631	0.2915	0.6723	0.5231	copa-1
chrI	2899801	2899821	+	CATTCCATTGTCATGTCCTG	0.8772	0.686	0.5848	0.3803	0.6334	0.4987	-0.0725	-0.5198	0.2502	copa-1
chrI	2899828	2899848	+	CATGTTCAAGCTTGGATGGG	1.0	0.6991	0.5488	0.4909	0.5811	0.5716	0.3911	0.1417	0.0877	copa-1
chrI	2899860	2899880	+	AGAAACGCTCATTTTCATGT	0.7147	0.644	0.1449	0.0631	0.4578	0.1598	-1.3361	-1.1286	0.4641	copa-1
chrI	2899986	2900006	+	AGACGTTATTGTAGTGTCCA	0.7944	0.5731	0.4037	0.4222	0.5732	0.4284	0.4817	0.4628	0.2661	copa-1
chrI	2900050	2900070	+	AATCTTGACTTGACGATCAT	1.0	0.7003	0.5031	0.2279	0.415	0.1498	-1.1074	-0.6483	0.407	copa-1
chrI	2900176	2900196	+	TAGCTCAGCTTGTTGCCCTC	1.0	0.6582	0.7697	0.3961	0.4716	0.4992	0.0315	0.3585	0.4318	copa-1
chrI	2900184	2900204	+	CTTGTTGCCCTCCGGTTGGC	1.0	0.672	0.3356	0.1221	0.3514	0.2124	-0.5814	-0.7584	0.1584	copa-1
chrI	2900244	2900264	+	GTCCAGAAATATCCCAAACA	0.8082	0.6676	0.3282	0.4827	0.6786	0.7216	0.4761	0.3642	0.1651	copa-1
chrI	2900248	2900268	+	AGAAATATCCCAAACACGGA	0.7938	0.6298	0.2356	0.2101	0.6255	0.4271	0.565	0.4349	0.8305	copa-1
chrI	2900284	2900304	+	GGCAGAAGCCACAAGATCTT	1.0	0.6582	0.4302	0.2951	0.4064	0.2968	-0.4152	0.0997	0.4442	copa-1
chrI	2900326	2900346	+	CATGACGTAGTGATTGTGTC	1.0	0.7003	0.5055	0.4201	0.5342	0.52	0.055	-0.0203	0.44	copa-1
chrI	2900349	2900369	+	TGAGGATGGCGATCGAGTTT	0.8525	0.6865	0.5474	0.4075	0.4283	0.3193	-0.6275	0.211	0.1362	copa-1
chrI	2900386	2900406	+	AATCCGAACCGTTTGATCGT	1.0	0.6683	0.2311	0.2504	0.4703	0.4978	0.2071	0.3386	0.5541	copa-1
chrI	2900531	2900551	+	TCTCCTCCAGACACAAAGAT	0.7957	0.5773	0.5019	0.3099	0.5194	0.589	0.0508	0.2896	0.8734	copa-1
chrI	2901379	2901399	+	TGTGCCTGGAGAGTTCGCAT	0.8736	0.6589	0.5511	0.4866	0.6439	0.653	1.1197	1.2369	0.5945	gst-43
chrI	2901454	2901474	+	AAAATATCGACTACGAATAC	1.0	0.644	0.3425	0.0639	0.3991	0.2909	-0.2875	0.4919	0.0724	gst-43
chrI	2902249	2902269	+	ATATTTGGATGAAGCCTATC	0.9814	0.5731	0.593	0.092	0.3386	0.1632	-0.7822	0.5492	0.2086	gst-43
chrI	2902424	2902444	+	AATGCTCAATGAAAAGGAGC	0.9091	0.5347	0.2608	0.1745	0.615	0.4781	0.233	0.0643	0.1383	gst-43
chrI	2902431	2902451	+	AATGAAAAGGAGCCGGGATA	1.0	0.7145	0.6078	0.3895	0.5521	0.3162	-0.1105	0.0921	0.1719	gst-43
chrI	2904026	2904046	+	GAAAGAAGAGGGATGAGAAG	0.9551	0.7278	0.5808	0.54	0.6753	0.5612	0.5513	0.1075	0.5989	Y71F9AL.4
chrI	2905395	2905415	+	ATCTCTCCAGGTCTCCGACT	0.9286	0.6025	0.5357	0.3538	0.5811	0.4143	0.0102	0.4881	0.102	Y71F9AL.4
chrI	2905404	2905424	+	GGTCTCCGACTCGGAATGTA	0.6627	0.5904	0.561	0.4929	0.5578	0.6276	0.5844	0.6925	0.4279	Y71F9AL.4
chrI	2905633	2905653	+	ACTTCGATTATTATGCTGTG	1.0	0.6812	0.457	0.2569	0.602	0.5688	0.0019	-0.3587	0.3255	Y71F9AL.4
chrI	2905648	2905668	+	CTGTGCGGATTTGTGGAGGA	1.0	0.6582	0.7088	0.6435	0.6481	0.4208	-0.4034	-0.826	0.1391	Y71F9AL.4
chrI	2915249	2915269	+	AGAAAATGCGAATGAGGAGC	1.0	0.4915	0.4383	0.0592	0.5924	0.3363	0.4681	0.3235	0.2502	Y71F9AL.2
chrI	2915624	2915644	+	AAGATAGACGAAGGAGGATT	0.7619	0.5057	0.4863	0.4286	0.5182	0.3874	-0.3149	0.1065	0.0527	Y71F9AL.2
chrI	2915699	2915719	+	GAGTCAAACTTCCTCGAAGG	1.0	0.6438	0.682	0.5014	0.6732	0.6532	0.8952	0.2914	0.4579	Y71F9AL.2
chrI	2915761	2915781	+	TCCGAAGAACTCAGTGTTCC	1.0	0.5873	0.3298	0.4325	0.4463	0.3448	-0.2579	-0.0415	0.0321	Y71F9AL.2
chrI	2915777	2915797	+	TTCCCGGCACTTGTCTGTGG	1.0	0.7099	0.7831	0.5508	0.6543	0.6583	0.9312	0.4558	0.1573	Y71F9AL.2
chrI	2915876	2915896	+	AATCCAGAAGTATGGTCCGA	1.0	0.5596	0.4489	0.351	0.6163	0.5422	0.6551	0.5996	0.3807	Y71F9AL.2
chrI	2916042	2916062	+	GATCGGATTCAGTGCAACAT	1.0	0.6672	0.5356	0.2718	0.5735	0.5841	0.4829	0.6389	0.2479	Y71F9AL.2
chrI	2916079	2916099	+	CGAATCCTTTTATTCGACTT	1.0	0.6156	0.443	0.2588	0.3623	0.0302	-2.0626	-1.9851	0.1558	Y71F9AL.2
chrI	2916958	2916978	+	GAGGCAAGCCTCCGACCCAT	1.0	0.4784	0.7648	0.5566	0.5834	0.4015	0.0392	0.3109	0.4507	Y71F9AL.2
chrI	2916988	2917008	+	ATCCAATGAAGATGAAGGTA	1.0	0.4915	0.5404	0.4718	0.6185	0.6064	0.192	0.2324	0.0344	Y71F9AL.2
chrI	2917271	2917291	+	GATGAATTACAGAAAAGTGC	1.0	0.5904	0.128	0.0504	0.6374	0.5642	0.3375	0.0976	0.5773	Y71F9AL.2
chrI	2917550	2917570	+	CTTTGTCGAGCTACCATGGA	1.0	0.7145	0.5137	0.2031	0.5762	0.4783	-0.3627	-0.5134	0.083	Y71F9AL.2
chrI	2921479	2921499	+	TTTGAATACATGACAACGAT	0.8018	0.6046	0.4141	0.0	0.3994	0.115	-1.1997	-1.0047	0.4108	parp-1
chrI	2921561	2921581	+	GTGAGATCGCCGACTTTTAT	1.0	0.6865	0.469	0.1531	0.2757	0.0297	-2.0029	-0.977	0.2467	parp-1
chrI	2921742	2921762	+	GCTTATGCTTTTCAGTTAAT	0.6867	0.672	0.4852	0.0	0.0949	0.0402	-2.0945	-1.5581	0.4526	parp-1
chrI	2921835	2921855	+	ATCCAGTGCAGACATATGTG	1.0	0.7656	0.4862	0.5062	0.6426	0.7973	1.2556	0.8911	0.3751	parp-1
chrI	2923033	2923053	+	AAAACCCGTACTTGTGCAGT	1.0	0.5317	0.3502	0.0	0.3196	0.2457	-0.3154	-0.3045	0.0814	parp-1
chrI	2925324	2925344	+	CTCAATAAAAGTAGATTTAT	1.0	0.4632	0.291	0.1451	0.2737	0.0212	-1.9452	-0.9496	0.0167	Y71F9AL.1
chrI	2925342	2925362	+	ATCGGAAAAGCTGAACACAA	0.8299	0.5766	0.6969	0.4766	0.6822	0.5697	0.596	0.472	0.4099	Y71F9AL.1
chrI	2925441	2925461	+	TCGAAAGCCATCTAGAAGTT	1.0	0.644	0.5323	0.1882	0.4469	0.4295	-0.3266	0.0738	0.3683	Y71F9AL.1
chrI	2925541	2925561	+	TGAGCAAATTGATAACAAGC	0.7132	0.4784	0.4055	0.295	0.6767	0.3723	0.2931	0.1399	0.235	Y71F9AL.1
chrI	2925602	2925622	+	GCGATTCGATTCTTTGCAAT	1.0	0.6298	0.5451	0.0	0.0	0.0198	-1.4543	-1.4746	0.4053	Y71F9AL.1
chrI	2925606	2925626	+	TTCGATTCTTTGCAATCGGG	1.0	0.6321	0.6309	0.0969	0.5402	0.3028	-0.5018	-0.9325	0.7327	Y71F9AL.1
chrI	2925633	2925653	+	AGAAACTTGACAGTATTGAA	1.0	0.5624	0.2513	0.3431	0.6026	0.4408	0.2137	0.5919	0.5504	Y71F9AL.1
chrI	2926588	2926608	+	ATTGTTCTCGATCCATTCGT	1.0	0.6329	0.5153	0.2578	0.4985	0.458	0.3206	0.5341	0.6264	Y71F9AL.1
chrI	2926594	2926614	+	CTCGATCCATTCGTCGGCAC	1.0	0.6582	0.7188	0.5179	0.6136	0.4462	0.2538	-0.0502	0.0608	Y71F9AL.1
chrI	2926617	2926637	+	TGGCCTGATCCTTCCAGCTG	1.0	0.6722	0.6033	0.6152	0.6575	0.5792	0.7508	0.2108	0.2087	Y71F9AL.1
chrI	2926639	2926659	+	GAGTTCGGAGCTTTCGTTAT	1.0	0.6582	0.5908	0.4102	0.3256	0.1181	-0.8332	-0.1796	0.1161	Y71F9AL.1
chrI	2926688	2926708	+	GAGCTCAAGGACGATCTTCC	1.0	0.6724	0.5314	0.5418	0.5766	0.408	-0.4042	0.4136	0.1247	Y71F9AL.1
chrI	2926699	2926719	+	CGATCTTCCCGGCAAGGTGT	1.0	0.5351	0.435	0.3634	0.6459	0.5157	0.0094	-0.0347	0.2258	Y71F9AL.1
chrI	2926845	2926865	+	ATCGCCGACTCCAGCAAACA	0.8594	0.56	0.4211	0.4243	0.605	0.5076	0.4193	0.461	0.1944	Y71F9AL.1
chrI	2928429	2928449	+	CTTGGATTCTGTGCTGTCTA	1.0	0.7145	0.5312	0.4604	0.5049	0.3074	-0.5268	-0.574	0.3237	trap-1
chrI	2928504	2928524	+	CCAGCCGCCGACGTCGTTGA	1.0	0.6451	0.5564	0.4431	0.5967	0.468	-0.0865	-0.1334	0.3571	trap-1
chrI	2928561	2928581	+	GAAGACGATGATCTCACCAT	0.9288	0.6582	0.7415	0.5459	0.6516	0.6529	0.5736	0.6961	0.3404	trap-1
chrI	2928579	2928599	+	ATCGGAGCCTCCCCAGATGC	1.0	0.6333	0.3977	0.534	0.625	0.5707	0.3802	0.3428	0.0967	trap-1
chrI	2928627	2928647	+	TCTGATGCCAATGTTGTTCG	1.0	0.77	0.4789	0.2184	0.5138	0.6658	0.4905	-0.1809	0.5419	trap-1
chrI	2928695	2928715	+	GAATTTTCAGAGTTCTACAC	0.8996	0.6298	0.5324	0.2625	0.6301	0.4093	-0.8816	-0.5607	0.5304	trap-1
chrI	2928889	2928909	+	AACTTTTTTCAGTTCACTCG	0.8304	0.6853	0.3026	0.0	0.41	0.2285	-1.7791	-2.0258	0.1821	trap-1
chrI	2928940	2928960	+	GAGGAGGTCACCCTCGACTA	1.0	0.7101	0.7339	0.6051	0.6305	0.6414	0.6022	0.6176	0.2895	trap-1
chrI	2928967	2928987	+	TACGCCCACGAGACCTTTGC	1.0	0.6309	0.3691	0.3677	0.4795	0.2188	-0.5036	0.1689	0.1592	trap-1
chrI	2929015	2929035	+	GTTCACTACCAAGACGCCGA	1.0	0.7003	0.436	0.4565	0.7213	0.6483	1.0356	0.4839	0.42	trap-1
chrI	2930032	2930052	+	GTGTCAAATGCCGTCTGGAA	1.0	0.5884	0.6297	0.3984	0.6244	0.344	-0.4229	-0.3925	0.0672	nxt-1
chrI	2930047	2930067	+	TGGAACGGGAATCCCATCAA	1.0	0.6724	0.6884	0.6272	0.6768	0.6681	0.1145	0.1997	0.0289	nxt-1
chrI	2930215	2930235	+	TCTTGATGCACAACGTCTTC	1.0	0.7003	0.2956	0.0568	0.3389	0.0747	-1.1612	-0.4501	0.2743	nxt-1
chrI	2930239	2930259	+	AGGTGTTACTGGTGATATGT	1.0	0.5057	0.528	0.4806	0.6034	0.4987	0.1276	0.5402	0.0444	nxt-1
chrI	2930243	2930263	+	GTTACTGGTGATATGTCGGG	1.0	0.686	0.7506	0.5628	0.6676	0.6252	1.3087	0.8316	0.9305	nxt-1
chrI	2931654	2931674	+	CACTGAAAGATATCAAAAAA	0.6021	0.5482	0.4212	0.1933	0.3988	0.0534	-1.2353	-1.1917	0.1166	cogc-3
chrI	2931670	2931690	+	AAAACGGGAAAAAGATCTTG	0.4622	0.5291	0.5153	0.2483	0.4924	0.45	0.3972	0.0033	0.1497	cogc-3
chrI	2931688	2931708	+	TGCGGAGCTCCAATTTCCAC	1.0	0.6724	0.6113	0.4643	0.5926	0.2821	0.2288	0.3234	0.4804	cogc-3
chrI	2931760	2931780	+	GCAAATTGATAATTCTAAAG	0.8652	0.6711	0.3549	0.191	0.4876	0.2012	0.099	-0.0415	0.6262	cogc-3
chrI	2932860	2932880	+	CACTCCATGACGCTTGTGAT	1.0	0.6025	0.355	0.4647	0.4889	0.3247	-0.6722	-0.4952	0.0825	cogc-3
chrI	2932892	2932912	+	GAGCAAACTTCGCTTTCCAC	1.0	0.6582	0.6549	0.4185	0.6594	0.4859	0.1286	0.2551	0.493	cogc-3
chrI	2933911	2933931	+	GTGGCAAAGCTTATGGTAAC	0.995	0.5742	0.6156	0.4697	0.5382	0.3232	-0.4208	0.1922	0.0786	cogc-3
chrI	2933925	2933945	+	GGTAACCGGACACTCTTTCG	1.0	0.7842	0.4081	0.5537	0.6618	0.6758	0.625	0.2863	0.1967	cogc-3
chrI	2935621	2935641	+	CAGCTGGACTACGAGAAAAT	1.0	0.6959	0.5728	0.2633	0.4081	0.2781	-0.0366	0.5669	0.3917	cogc-3
chrI	2935683	2935703	+	TGGTGTATTCGCATCGAAGG	1.0	0.7137	0.8167	0.4586	0.6811	0.5546	0.7454	0.0676	0.478	cogc-3
chrI	2936071	2936091	+	GCAAAACGAAATCTACTTCT	0.9497	0.5482	0.2399	0.0807	0.4208	0.0844	-0.8503	-0.1482	0.106	cogc-3
chrI	2936657	2936677	+	TAACTCGACATACCGAAGAA	1.0	0.6724	0.4261	0.3781	0.5793	0.6489	0.3434	0.3315	0.3614	cogc-3
chrI	2936674	2936694	+	GAACGGAAACTATCAACTGA	1.0	0.6001	0.3074	0.3221	0.6747	0.4957	0.6644	0.4678	0.3011	cogc-3
chrI	2938469	2938489	+	GCCGCATATCGTCCAGCTGC	0.8792	0.5209	0.3152	0.3454	0.6001	0.4846	0.3953	0.0769	0.1072	cogc-3
chrI	2938567	2938587	+	GCCCGAGGAGGGAAGTGCTC	1.0	0.6865	0.4167	0.535	0.5715	0.5401	0.6203	0.9124	0.2263	cogc-3
chrI	2941095	2941115	+	AGATCAGTGGAGTAGAATGG	1.0	0.658	0.4766	0.5573	0.7096	0.7286	0.9373	0.8385	0.555	Y71F9AM.8
chrI	2953140	2953160	+	ATCATTGCAGAGTCCTGCAG	1.0	0.7278	0.5983	0.4205	0.6322	0.5204	0.4972	0.1509	0.5985	bam-2
chrI	2953178	2953198	+	CCTTGTACCTTCCGAACACG	0.8132	0.6317	0.3988	0.3685	0.5857	0.5058	-0.1372	-0.7717	0.7211	bam-2
chrI	2953271	2953291	+	CTTCTGAACTTCAAACATCT	1.0	0.6281	0.1852	0.0	0.3174	0.1291	-1.1026	-0.9171	0.089	bam-2
chrI	2953321	2953341	+	ACACATCCTTGATGCATCCT	1.0	0.5873	0.3871	0.2202	0.3704	0.4331	-0.4022	0.0136	0.1763	bam-2
chrI	2953373	2953393	+	GAAATATTTCTGCTCAGCGT	1.0	0.6298	0.3114	0.1659	0.6104	0.2962	0.1907	0.1838	0.2799	bam-2
chrI	2953439	2953459	+	GATAAAAAGTCCAGCACCAC	1.0	0.6153	0.5674	0.4186	0.6811	0.4634	0.0607	-0.0492	0.2349	bam-2
chrI	2953498	2953518	+	TATTCGACAACTGCTGGAGA	0.7389	0.6683	0.5124	0.207	0.6461	0.505	0.8468	0.4977	0.3345	bam-2
chrI	2953733	2953753	+	GAAAAAGATCAGACCAACGT	0.9397	0.644	0.3385	0.1973	0.6495	0.566	0.5928	0.4085	0.3483	bam-2
chrI	2953946	2953966	+	ACACATGGTTCGTGTGCTCA	1.0	0.6015	0.4197	0.2214	0.4722	0.3801	-0.2204	-0.3745	0.0844	bam-2
chrI	2955314	2955334	+	TCTTTCAAAAACTCACTTAT	0.8504	0.5904	0.3211	0.0	0.2672	0.0737	-1.1457	-0.4111	0.1863	bam-2
chrI	2955351	2955371	+	GATTTACCCAGTTCAATCTC	1.0	0.6187	0.318	0.2537	0.4779	0.3197	-0.5307	-0.0766	0.2239	bam-2
chrI	2955384	2955404	+	ATTTTCAAGAAATGACTATC	0.9336	0.5195	0.4758	0.0	0.2949	0.1596	-1.1805	-0.5406	0.0955	bam-2
chrI	2955626	2955646	+	TTTGCCGCGAACAAGGCATT	1.0	0.6589	0.3761	0.0	0.342	0.1739	-0.6905	-0.2473	0.082	bam-2
chrI	2955672	2955692	+	AGTCGAGTTGTAGTTACTGT	1.0	0.7003	0.3389	0.4029	0.6013	0.3902	-0.0617	0.0754	0.2731	bam-2
chrI	2956857	2956877	+	AATATACACTTGACATTTGA	0.7331	0.6046	0.2921	0.2479	0.4592	0.0922	-0.9671	-0.4851	0.1847	bam-2
chrI	2956874	2956894	+	TGACGGGGCTGACGAGTGAC	1.0	0.586	0.5876	0.5547	0.6107	0.4033	-0.1468	-0.0891	0.2909	bam-2
chrI	2981860	2981880	+	CTCGACAGATCCCTTGAGCA	1.0	0.6724	0.4307	0.5335	0.6119	0.652	0.9326	0.5009	0.4131	Y71F9AR.4
chrI	2982049	2982069	+	ATTCGCCTTCATAATTCTGT	1.0	0.7003	0.164	0.0	0.4167	0.2746	-0.4655	-0.2438	0.2227	Y71F9AR.4
chrI	2982053	2982073	+	GCCTTCATAATTCTGTCGGT	1.0	0.6156	0.4696	0.3126	0.5824	0.4018	0.4275	0.354	0.7443	Y71F9AR.4
chrI	2984106	2984126	+	CTAGCAGGGTACGATGCTCA	1.0	0.6167	0.5157	0.5664	0.6434	0.5576	0.1646	0.0263	0.0559	Y71F9AR.2
chrI	2984155	2984175	+	GATTCGTTCCAGAATTCCTT	1.0	0.6541	0.201	0.1893	0.4122	0.4924	-0.509	0.0494	0.6114	Y71F9AR.2
chrI	2985086	2985106	+	TAAAAATTCACCTGATTTCC	0.6065	0.4915	0.188	0.0	0.3404	0.0257	-1.4291	-0.7723	0.0198	Y71F9AR.2
chrI	2985092	2985112	+	TTCACCTGATTTCCCGGAAC	1.0	0.5884	0.458	0.4888	0.5491	0.3923	-0.4189	-0.459	0.0501	Y71F9AR.2
chrI	2990735	2990755	+	ATGAATTGAGATTTGGAAGT	0.7478	0.6156	0.4095	0.3259	0.5633	0.226	-0.589	-0.5388	0.096	supr-1
chrI	2990820	2990840	+	TAGATTTTCATTGCAGCATA	0.7779	0.5482	0.5863	0.1435	0.4056	0.0942	-1.8432	-1.614	0.1496	supr-1
chrI	2992698	2992718	+	TTTGTTGTGTGACAAGTTCT	0.7298	0.6187	0.4884	0.1382	0.3621	0.2313	-0.4975	-0.2326	0.1289	supr-1
chrI	2993932	2993952	+	ATTTTCTGCCGTTTTTCCCT	0.633	0.7003	0.2839	0.0	0.3232	0.122	-1.4354	-1.309	0.5069	supr-1
chrI	2993948	2993968	+	CCCTCGGTTCTTCCTCTTCA	1.0	0.6261	0.3434	0.3955	0.4207	0.2217	-1.2968	-1.0567	0.0455	supr-1
chrI	2994069	2994089	+	CATTGTTCTACTTGTTTCCC	1.0	0.6153	0.2763	0.3215	0.4539	0.3786	-0.4854	-0.363	0.1056	supr-1
chrI	2994262	2994282	+	TCTCGTTCTGATGGGGTACT	1.0	0.6436	0.6018	0.3015	0.2825	0.3113	-0.7931	-0.4562	0.1876	supr-1
chrI	2995327	2995347	+	TCCACCAGCTTCCGAGCACC	1.0	0.4642	0.462	0.4989	0.6084	0.5696	0.5319	0.3707	0.1275	supr-1
chrI	2995336	2995356	+	TTCCGAGCACCCGGTTCAGG	1.0	0.7137	0.5083	0.5146	0.6167	0.4229	0.6065	0.1604	0.2829	supr-1
chrI	2995687	2995707	+	GTATCGATCCATGGAATGAC	1.0	0.4736	0.5399	0.4071	0.7151	0.7405	0.8516	0.9001	0.7238	supr-1
chrI	2995711	2995731	+	AGATAAATCAGGCAGCACTG	1.0	0.7137	0.5348	0.2935	0.671	0.7872	1.4729	1.0534	0.7538	supr-1
chrI	2996578	2996598	+	GCACAAAGAGAATATGAAGC	0.9703	0.6298	0.284	0.2584	0.6154	0.4147	0.151	-0.0344	0.6551	dnj-28
chrI	2996746	2996766	+	GCCACCACATATCTAGCCTT	0.6917	0.4926	0.4586	0.4085	0.5714	0.4333	0.2687	0.209	0.2686	dnj-28
chrI	2997740	2997760	+	TCGTGCAAAATGCTACGTGG	1.0	0.6321	0.7461	0.5299	0.6875	0.6208	0.776	0.1334	0.6117	dnj-28
chrI	2997873	2997893	+	GTCAGAGATTCGTTAGGGTA	1.0	0.5624	0.7356	0.5374	0.6303	0.5214	-0.1144	-0.161	0.1559	dnj-28
chrI	2999173	2999193	+	CGAATGTCTGAAGCTTAATC	1.0	0.6817	0.4476	0.2323	0.4304	0.2897	-0.7877	0.1182	0.385	dnj-28
chrI	2999325	2999345	+	AGAACGAAGAAATTCCGATT	1.0	0.5836	0.5429	0.3142	0.491	0.3435	-0.1322	0.6572	0.1513	dnj-28
chrI	2999369	2999389	+	TGTCAATGTAATCGAGAAGA	0.7179	0.5337	0.472	0.2266	0.6116	0.2794	-0.0509	-0.0846	0.3763	dnj-28
chrI	3002680	3002700	+	CTCCGTAAGCCTCCATACAA	0.7239	0.6049	0.5731	0.4797	0.6115	0.579	-0.0818	-0.0408	0.6313	nduf-5
chrI	3002747	3002767	+	GAGTGGAACCGAAAGAGTAT	1.0	0.6817	0.4165	0.4305	0.6139	0.5434	0.4718	0.9097	0.5425	nduf-5
chrI	3002793	3002813	+	GACAATGATGTGAAGTTCTC	1.0	0.6298	0.3507	0.3702	0.45	0.1228	-0.7117	-0.2019	0.102	nduf-5
chrI	3002800	3002820	+	ATGTGAAGTTCTCCGGATTA	1.0	0.6582	0.5942	0.3395	0.4612	0.3404	-0.9573	-0.1764	0.074	nduf-5
chrI	3002819	3002839	+	ACGGTTACCAGTTGCCATTG	1.0	0.657	0.6208	0.5162	0.5222	0.5712	0.411	0.402	0.0676	nduf-5
chrI	3004323	3004343	+	TTCGAAAACTCCTGATGAGC	1.0	0.5057	0.365	0.0585	0.4583	0.2225	-0.5747	-0.6869	0.018	Y54E10BL.3
chrI	3007909	3007929	+	GTGGGATCCTGTGAGTCGTT	1.0	0.6724	0.7274	0.5281	0.5539	0.4089	-0.2668	0.0737	0.1248	mek-2
chrI	3008932	3008952	+	CTTTCAAGTACGTCAATCCA	0.8345	0.5489	0.3857	0.2537	0.6073	0.5263	0.6215	0.4759	0.4787	mek-2
chrI	3008970	3008990	+	ATTCGTCCGACAAACTTTTC	0.7612	0.7145	0.3266	0.0384	0.221	-0.0059	-2.0942	-1.4407	0.0621	mek-2
chrI	3010837	3010857	+	AGTACTGCAAGTCCCGATCT	1.0	0.6447	0.3746	0.422	0.5798	0.4908	0.2771	0.7558	0.0293	col-48
chrI	3010871	3010891	+	TGAGATGGTCGAGGTTGCAC	0.8	0.6157	0.5354	0.5294	0.7013	0.6984	1.2671	1.2147	0.4623	col-48
chrI	3011069	3011089	+	GCTTCATGATCGAATTCTCC	1.0	0.6163	0.1467	0.2732	0.5362	0.4002	-0.2491	-0.0133	0.3644	col-48
chrI	3011156	3011176	+	AGATGGAATTCCAGGTAACC	1.0	0.6109	0.3227	0.4386	0.6239	0.5509	0.0927	0.2947	0.1603	col-48
chrI	3012234	3012254	+	CCAGGTGCTGGGAAGAAGGA	0.5369	0.6865	0.5405	0.7065	0.6838	0.6379	0.4735	0.3836	0.6973	Y54E10BL.1
chrI	3012945	3012965	+	ACTATTGCACTTGTGAAGTA	0.9375	0.6862	0.4931	0.3213	0.5274	0.6209	0.1351	0.6094	0.3375	mek-2
chrI	3012971	3012991	+	GCTCTTTGACGATCTGTTGT	1.0	0.7003	0.3019	0.1109	0.3506	0.199	-0.4033	-0.4076	0.485	mek-2
chrI	3012979	3012999	+	ACGATCTGTTGTCGGACTGA	1.0	0.5873	0.4952	0.4792	0.6116	0.399	0.4412	0.3876	0.3507	mek-2
chrI	3013023	3013043	+	CTTCCGAGCCATAATTACAC	1.0	0.6683	0.2264	0.354	0.5768	0.454	0.055	0.4339	0.5679	mek-2
chrI	3013264	3013284	+	TTCTTCTAGTGGGACTGTCG	1.0	0.7278	0.586	0.2754	0.6136	0.4855	0.7529	0.3093	0.221	mek-2
chrI	3018205	3018225	+	AGTTACTGTTGGAGAGAATA	1.0	0.5479	0.5259	0.4464	0.5872	0.3922	-0.0885	0.6772	0.3715	Y54E10BR.4
chrI	3018274	3018294	+	TTCAGCTGTTTCTGAAGGCT	0.608	0.5057	0.519	0.4077	0.5541	0.3687	-0.8359	-1.1268	0.0825	Y54E10BR.4
chrI	3018311	3018331	+	TCCGAGAGCTTCGATGAGGA	1.0	0.6959	0.4809	0.5527	0.6489	0.6492	0.7862	-0.0007	0.4845	Y54E10BR.4
chrI	3018389	3018409	+	ATCGAGGAGAACATGCTTGT	1.0	0.6817	0.571	0.317	0.4666	0.4836	0.0182	0.5949	0.1963	Y54E10BR.4
chrI	3018504	3018524	+	AATCGTTCGTGCTCCGCTGT	1.0	0.7287	0.5342	0.397	0.5571	0.2561	0.2449	0.1791	0.1914	Y54E10BR.4
chrI	3023150	3023170	+	GCTGCGATGCCCCAAGGATT	1.0	0.615	0.5212	0.2764	0.4353	0.462	0.0696	0.5453	0.3014	Y54E10BR.3
chrI	3023165	3023185	+	GGATTCGGACAAATGGCATT	0.9513	0.644	0.4634	0.2533	0.4321	0.2558	-0.2209	0.3109	0.2357	Y54E10BR.3
chrI	3024936	3024956	+	ACATTCTCATTCCAAATGCC	0.7656	0.5624	0.3918	0.0278	0.4523	0.6079	0.4953	0.3706	0.2747	Y54E10BR.3
chrI	3024972	3024992	+	CAGATTCATGCACATACTGC	1.0	0.644	0.3687	0.3289	0.6117	0.5019	0.2327	0.2276	0.0497	Y54E10BR.3
chrI	3030099	3030119	+	TCAACAGAAGCAGATCTCCA	1.0	0.5884	0.3682	0.5218	0.6821	0.7701	1.1583	1.1499	0.7487	Y54E10BR.5
chrI	3030124	3030144	+	GAATGCTGGCTCCATTGAGC	1.0	0.6865	0.3263	0.2784	0.5895	0.5424	0.221	0.445	0.0211	Y54E10BR.5
chrI	3030151	3030171	+	AACGACAACTACTGGAGAAT	1.0	0.5873	0.3512	0.3639	0.5043	0.2978	-0.2425	0.1413	0.0332	Y54E10BR.5
chrI	3031031	3031051	+	CCTGACGAATATTCATCTGG	1.0	0.6742	0.4097	0.419	0.658	0.452	0.1964	-0.1117	0.2447	Y54E10BR.5
chrI	3031056	3031076	+	CTCGCTGAACATCGCAACAT	1.0	0.5317	0.4997	0.3445	0.5081	0.3146	-0.2475	-0.252	0.0637	Y54E10BR.5
chrI	3031605	3031625	+	TCGACGACTTGTCCTTTGAA	1.0	0.6261	0.4492	0.4001	0.5501	0.5685	-0.6331	-0.6969	0.4033	rpb-7
chrI	3031609	3031629	+	CGACTTGTCCTTTGAACGGG	1.0	0.5754	0.574	0.3027	0.5288	0.3782	-0.2581	-0.9599	0.592	rpb-7
chrI	3031630	3031650	+	GGAACACGATGGCCTTGTAA	1.0	0.6167	0.4059	0.5193	0.6601	0.4955	0.0852	0.4742	0.4912	rpb-7
chrI	3031635	3031655	+	ACGATGGCCTTGTAACGGAC	1.0	0.6001	0.6049	0.5303	0.6758	0.5285	0.1317	0.13	0.1892	rpb-7
chrI	3031654	3031674	+	CCGGGTAGATGACGAATCCA	1.0	0.5199	0.6043	0.6298	0.6756	0.5467	1.0129	0.832	0.3476	rpb-7
chrI	3031797	3031817	+	AGGTTTGGACCGAAATATTT	0.5968	0.5766	0.4487	0.1859	0.3331	0.1064	-1.1034	-0.0337	0.2501	rpb-7
chrI	3033053	3033073	+	GACTATTATGTGGTGATAGT	0.8891	0.6298	0.3997	0.3913	0.4898	0.2076	-0.3234	0.1015	0.218	Y54E10BR.2
chrI	3033175	3033195	+	TCTCACTTTGTAAAGGACTA	1.0	0.672	0.2785	0.4039	0.5632	0.3638	-0.6685	-0.757	0.13	Y54E10BR.2
chrI	3033201	3033221	+	TCTGAATCCATCAAAAATCA	0.7675	0.6046	0.1748	0.0319	0.4398	0.5887	-0.1813	-0.362	0.2367	Y54E10BR.2
chrI	3033321	3033341	+	TGTCTTCATTTCTGGGATCT	1.0	0.6153	0.4435	0.1679	0.2792	0.2284	-1.251	-1.1737	0.0071	Y54E10BR.2
chrI	3041178	3041198	+	ATAAATCGTACCTCATTAAT	1.0	0.5766	0.3978	0.037	0.3544	0.107	-1.0387	0.1828	0.5879	mod-5
chrI	3041231	3041251	+	TGTAGAGAATACAACACATC	1.0	0.672	0.3216	0.3729	0.6019	0.3641	-0.2825	0.4723	0.0815	mod-5
chrI	3041273	3041293	+	GTTAATGATGGAGGTAGTGA	0.8501	0.6295	0.4428	0.4954	0.6538	0.6164	0.9627	0.8065	0.4971	mod-5
chrI	3041886	3041906	+	TCCTTGAGTTTCTCGAAATC	1.0	0.6676	0.4763	0.2018	0.3296	0.252	-1.0006	-0.6925	0.106	mod-5
chrI	3042393	3042413	+	CACAAATAATATTCCTCTGA	1.0	0.6015	0.2224	0.1823	0.4456	0.1383	-0.7428	-0.716	0.0775	mod-5
chrI	3042453	3042473	+	TTGAGGTCATCTGAGCATCT	0.9594	0.6817	0.5746	0.2703	0.4207	0.5176	0.128	0.6827	0.1283	mod-5
chrI	3042465	3042485	+	GAGCATCTCGGTGTATTCCA	1.0	0.5908	0.6338	0.5972	0.6974	0.6329	0.7307	0.8707	0.8034	mod-5
chrI	3042486	3042506	+	GGATTGCCACATGACGCCCA	1.0	0.6817	0.6283	0.5559	0.7159	0.6944	1.3201	0.8536	0.3585	mod-5
chrI	3042494	3042514	+	ACATGACGCCCACGGAACTT	1.0	0.6298	0.4731	0.14	0.4127	0.4941	0.1868	0.5005	0.4571	mod-5
chrI	3042645	3042665	+	TGAAACAATAGCAAAATAGA	0.7613	0.5482	0.1011	0.0	0.4999	0.2366	-0.2693	-0.1269	0.3736	mod-5
chrI	3043012	3043032	+	AAAAACCAACCTCGAAACAA	0.8431	0.5199	0.3545	0.0	0.3894	0.4187	0.0302	-0.345	0.1193	mod-5
chrI	3043429	3043449	+	ATCAACTGCATATCCAACGA	0.8116	0.644	0.4088	0.4561	0.6581	0.6084	1.1257	0.93	0.3984	mod-5
chrI	3043495	3043515	+	TGAACTCCGTCTTCGCAGTG	1.0	0.6722	0.532	0.412	0.5929	0.7208	0.5106	-0.0734	0.3634	mod-5
chrI	3043503	3043523	+	GTCTTCGCAGTGCGGCAACT	1.0	0.6157	0.405	0.3109	0.4019	0.2319	-0.6573	-0.3587	0.2161	mod-5
chrI	3043517	3043537	+	GCAACTCGGCCTTCTTTTGT	1.0	0.6167	0.306	0.264	0.3558	0.1241	-1.3375	-1.1082	0.2157	mod-5
chrI	3043579	3043599	+	AATACTGTGTGAAGTTGATA	1.0	0.5596	0.3283	0.3406	0.5055	0.3548	-0.3535	0.4751	0.1782	mod-5
chrI	3043600	3043620	+	GGTTAGTGTTAGGGGCTTAT	1.0	0.653	0.4777	0.2688	0.3033	0.1837	-0.6333	0.3039	0.2689	mod-5
chrI	3043634	3043654	+	GGCATGTATTCTGATGCTGT	0.88	0.6534	0.3372	0.2939	0.5306	0.4369	0.5371	0.289	0.1296	mod-5
chrI	3044668	3044688	+	AACCTTTAACACTCATCGAT	1.0	0.5624	0.4675	0.0373	0.3245	0.3062	-0.4673	0.2096	0.4184	mod-5
chrI	3044693	3044713	+	GACACGCCGAGATTCTGGCG	1.0	0.6958	0.5785	0.5423	0.6374	0.6286	0.8657	-0.1123	0.5068	mod-5
chrI	3057323	3057343	+	TAAAAAATTTTTACTTGTTC	0.5701	0.6015	0.2716	0.0	0.1916	-0.0481	-2.6627	-2.5881	0.0111	ztf-23
chrI	3057544	3057564	+	TCGTGAGCTCCAATAAATAC	0.8219	0.5766	0.4017	0.2198	0.5227	0.2864	0.0628	0.8004	0.4551	ztf-23
chrI	3058426	3058446	+	AATCGTCTTCATCAGGCCCT	0.893	0.7003	0.6213	0.1621	0.4646	0.479	-0.0751	0.0312	0.1739	ztf-23
chrI	3058515	3058535	+	ACATCATATTGGCTACCCTC	1.0	0.4926	0.5758	0.4843	0.6354	0.6043	1.1369	1.5171	0.394	ztf-23
chrI	3058518	3058538	+	TCATATTGGCTACCCTCCGG	1.0	0.7278	0.6979	0.4569	0.6279	0.6455	0.9928	0.4752	0.425	ztf-23
chrI	3058538	3058558	+	CGGTAATAATATCATTTGTG	1.0	0.6711	0.4571	0.3327	0.5755	0.5014	0.3632	0.0046	0.1969	ztf-23
chrI	3058691	3058711	+	GATTTCAATTGCAATCGAAT	1.0	0.672	0.2475	0.0	0.3154	0.061	-0.9052	-0.5889	0.3895	ztf-23
chrI	3058705	3058725	+	TCGAATCGGCAACCATTTTC	0.8652	0.5908	0.4726	0.0928	0.2977	0.0251	-1.8642	-0.9885	0.0337	ztf-23
chrI	3058870	3058890	+	AAACTAATCGCACTGAGTGC	1.0	0.6582	0.3039	0.1407	0.5291	0.4083	0.3415	0.3307	0.3461	ztf-23
chrI	3058897	3058917	+	TCACAATATGCACATTTAAA	0.5689	0.644	0.2507	0.0	0.2872	0.0697	-1.3106	-0.6899	0.278	ztf-23
chrI	3058916	3058936	+	ACGGAAAAGCTTGCAAATGC	1.0	0.5766	0.562	0.2957	0.5843	0.4639	-0.0428	-0.0276	0.0695	ztf-23
chrI	3059431	3059451	+	GTCAGGAGGCTCCTGCAAAA	1.0	0.7101	0.4766	0.4176	0.4622	0.2662	-0.3175	0.2473	0.2452	pign-1
chrI	3059671	3059691	+	ATCCCGTTCTCATATCCCAA	1.0	0.6119	0.358	0.5316	0.6613	0.5851	0.4541	0.4842	0.9102	pign-1
chrI	3059679	3059699	+	CTCATATCCCAACGGAATCC	1.0	0.5873	0.2465	0.3006	0.5102	0.6199	-0.2263	-0.0648	0.0391	pign-1
chrI	3059683	3059703	+	TATCCCAACGGAATCCCGGC	1.0	0.6447	0.382	0.5022	0.6507	0.4763	0.087	0.0075	0.4493	pign-1
chrI	3059812	3059832	+	TAGTTGGATGTGGGGAAGTC	0.9503	0.625	0.7538	0.5025	0.5022	0.4112	-0.6961	-0.4121	0.0408	pign-1
chrI	3060509	3060529	+	ATATTTTTCTTGCATTTACT	0.5069	0.6298	0.1341	0.0	0.3165	0.0229	-2.0011	-1.5912	0.5256	pign-1
chrI	3061189	3061209	+	TTTGATTGCAGTAGTCGACT	1.0	0.6295	0.3075	0.0	0.4228	0.1477	-0.787	-0.595	0.1472	pign-1
chrI	3061229	3061249	+	CACCTCGTCGACGCGTTCTT	1.0	0.7007	0.482	0.2767	0.2598	0.0613	-1.052	-0.3397	0.2588	pign-1
chrI	3061268	3061288	+	TGGCTTTTCACTTCAGATCA	1.0	0.5624	0.3557	0.3312	0.5309	0.2962	-1.464	-1.5837	0.1638	pign-1
chrI	3061343	3061363	+	CCATTTGTTGCATGGGGTGC	0.9615	0.5731	0.6186	0.0	0.2524	0.3139	-0.8798	-1.1346	0.033	pign-1
chrI	3061405	3061425	+	CGATTTGGCTCCACTGATTT	0.8922	0.6724	0.5108	0.1825	0.3448	0.0815	-1.5815	-1.1077	0.103	pign-1
chrI	3062515	3062535	+	TCGTCAGATGCTTGGAGCAG	1.0	0.5871	0.6873	0.4689	0.6164	0.5515	0.406	-0.108	0.247	pign-1
chrI	3064863	3064883	+	AAAAGCTTTGAGTGCACAAC	0.6166	0.5873	0.5415	0.0	0.295	0.1634	-1.0645	-0.7044	0.0674	pign-1
chrI	3064887	3064907	+	TTGGCTCAACAAAGTTCTAT	1.0	0.5175	0.4193	0.1582	0.306	0.2373	-0.8264	-0.1906	0.0874	pign-1
chrI	3065033	3065053	+	TATGGATCGAGCATTTCTTG	0.9661	0.7842	0.4632	0.4216	0.6411	0.5328	0.1674	0.2068	0.4966	pign-1
chrI	3066567	3066587	+	CTGCATCTTTCCATTCCTTC	1.0	0.644	0.5017	0.2308	0.3698	0.1438	-1.201	-0.8501	0.2951	pign-1
chrI	3066574	3066594	+	TTTCCATTCCTTCCGGCAGT	1.0	0.6447	0.4222	0.0	0.412	0.0891	-0.8449	-0.9045	0.4221	pign-1
chrI	3069713	3069733	+	TTGTGACGAGCTGTGTGGCG	1.0	0.742	0.6593	0.4672	0.5842	0.4954	0.4833	-0.4435	0.4554	arx-7
chrI	3069850	3069870	+	TGATCTTTGGTTTTAAGTGG	1.0	0.5481	0.3868	0.2208	0.5997	0.3048	-0.7952	-1.0014	0.4209	arx-7
chrI	3069924	3069944	+	TCCCTGAACCGCGCGCTCAT	1.0	0.7243	0.4415	0.1778	0.3375	0.2262	-0.7111	-0.1828	0.0742	arx-7
chrI	3070060	3070080	+	TCATTCTCATCGTACTGTTC	1.0	0.644	0.4517	0.0702	0.4028	0.338	-0.7147	-0.1813	0.076	arx-7
chrI	3070088	3070108	+	AAGAGTCCACATCCAGCTTT	1.0	0.5908	0.6055	0.3064	0.3843	0.2489	-0.7775	0.0881	0.1545	arx-7
chrI	3078312	3078332	+	CCTACCAACTCAAGTATCTC	1.0	0.5596	0.2696	0.3092	0.4105	0.3338	-0.2915	0.1838	0.116	M01B12.4
chrI	3078321	3078341	+	TCAAGTATCTCCGGCTTCGA	1.0	0.6015	0.5867	0.4164	0.5468	0.3602	-0.1208	-0.0459	0.4408	M01B12.4
chrI	3078474	3078494	+	TCTTTTGGCTCATTTGGCTC	0.6755	0.6862	0.4165	0.0	0.3673	0.162	-1.161	-1.3866	0.2846	M01B12.4
chrI	3078771	3078791	+	ACTGGAGCCACCACTACCAC	1.0	0.7429	0.5911	0.5918	0.6734	0.6085	0.7097	0.6712	0.4778	M01B12.4
chrI	3078806	3078826	+	CTGAGCAGCCACTGGGCTCG	1.0	0.6853	0.5877	0.5319	0.5645	0.6046	0.1598	-0.5319	0.0333	M01B12.4
chrI	3078837	3078857	+	GCAGCTTCTGGCTTTCCAAA	1.0	0.6025	0.5054	0.4112	0.4957	0.2005	-0.4317	-0.3891	0.9603	M01B12.4
chrI	3078908	3078928	+	ATTCGAGCTTGATGGTGTTG	1.0	0.7133	0.5896	0.3621	0.5523	0.4309	0.1451	-0.0561	0.2657	M01B12.4
chrI	3080447	3080467	+	GCAAGAACGAACTATTTGGC	1.0	0.644	0.2727	0.35	0.6183	0.4615	-0.0615	0.0826	0.4708	M01B12.4
chrI	3080509	3080529	+	GTGAGCCTGGAAGAAGTAGC	1.0	0.5908	0.627	0.5393	0.6609	0.4815	0.2576	0.3696	0.6076	M01B12.4
chrI	3080513	3080533	+	GCCTGGAAGAAGTAGCCGGA	1.0	0.6676	0.4962	0.5967	0.6846	0.6827	1.0114	0.8298	0.8084	M01B12.4
chrI	3080665	3080685	+	ATTGACGCCATCGCTGGAGC	0.7035	0.7429	0.3505	0.0487	0.5414	0.4223	0.4202	0.133	0.089	M01B12.4
chrI	3080680	3080700	+	GGAGCCGGACGATGAGAAGC	0.8911	0.4784	0.5787	0.563	0.7466	0.5793	0.7648	0.5829	0.1778	M01B12.4
chrI	3081957	3081977	+	TCATAGATACCTCGACGTAG	1.0	0.5989	0.4638	0.1859	0.6097	0.5903	0.4704	0.1235	0.7902	M01B12.4
chrI	3083004	3083024	+	TCATACTGCTGCTCACTTTT	1.0	0.5908	0.4014	0.0783	0.2554	0.0668	-2.0535	-1.1516	0.2185	M01B12.4
chrI	3083064	3083084	+	GATCCGAATGCAAAAGATTT	1.0	0.5725	0.2814	0.0136	0.2626	0.2551	-1.3869	-0.7223	0.0757	M01B12.4
chrI	3092856	3092876	+	CAAACCGACGTACATTGGCT	1.0	0.6025	0.384	0.2857	0.5112	0.4437	0.4668	0.4533	0.1057	riok-1
chrI	3093612	3093632	+	AAATTCGCATTTTTAAGCAA	0.5261	0.5482	0.4233	0.0	0.3791	0.0882	-1.5349	-1.6298	0.4105	riok-1
chrI	3093618	3093638	+	GCATTTTTAAGCAACGGAGC	0.7885	0.6156	0.1727	0.1129	0.5493	0.1752	-0.6848	-0.6086	0.4462	riok-1
chrI	3093759	3093779	+	CAAACAGCGACCATTTTTCT	0.7831	0.6025	0.263	0.0814	0.2553	-0.0237	-2.4392	-1.7035	0.0455	riok-1
chrI	3093784	3093804	+	TTGATTTACAATATCCATGG	1.0	0.6711	0.6716	0.292	0.6164	0.6421	0.487	0.3228	0.1516	riok-1
chrI	3094379	3094399	+	GAGTTCCACGTTGCAATAGT	1.0	0.5908	0.6432	0.396	0.5256	0.2503	-0.3561	-0.0099	0.2173	riok-1
chrI	3094394	3094414	+	ATAGTCGGAAAAGTACGAGG	1.0	0.6462	0.6949	0.5675	0.7246	0.7421	1.0984	0.7868	0.8257	riok-1
chrI	3095144	3095164	+	AGTCGATTGCGTGCCGCATT	1.0	0.7287	0.5236	0.3307	0.3432	0.1101	-0.8302	0.0089	0.0556	riok-1
chrI	3095962	3095982	+	GACAATATCATCATCATAAT	1.0	0.6156	0.2997	0.0674	0.315	0.0546	-1.6102	-0.6857	0.2837	riok-1
chrI	3096093	3096113	+	TGTTTTACGACTGCCTGCTC	1.0	0.7003	0.4808	0.2054	0.5295	0.4243	-0.4122	-0.2845	0.1518	riok-1
chrI	3104436	3104456	+	AACGTTTTTTGCGCGATTTG	0.8984	0.7278	0.3622	0.2147	0.3606	0.0745	-1.574	-1.6276	0.0482	nhr-64
chrI	3104463	3104483	+	AGAGCAACTGGAAAACATTA	0.8149	0.5068	0.3114	0.2736	0.4881	0.4688	-0.3005	0.3031	0.3003	nhr-64
chrI	3104481	3104501	+	TACGGAGCGATGAGTTGTGA	0.8044	0.6157	0.6611	0.5864	0.6792	0.5813	0.6129	0.5295	0.2124	nhr-64
chrI	3106148	3106168	+	TTTTTTCAGGATTTTTCCGG	0.401	0.7417	0.5385	0.0	0.3672	0.0538	-1.3109	-1.4849	0.6107	nhr-64
chrI	3106163	3106183	+	TCCGGCGGACAATTCGAAAA	1.0	0.6724	0.725	0.3978	0.4613	0.2132	-0.4402	-0.3658	0.4909	nhr-64
chrI	3106186	3106206	+	CACTCATACGTCTGCCGATT	1.0	0.5175	0.6134	0.2223	0.2458	0.0788	-1.3765	-0.6836	0.0173	nhr-64
chrI	3107541	3107561	+	GCCGATTCGACGTGTGCCTG	1.0	0.6711	0.6106	0.4601	0.6254	0.4354	0.3775	-0.7677	0.1002	nhr-64
chrI	3107556	3107576	+	GCCTGCGGAAAGGAATGCGA	1.0	0.5908	0.4933	0.5507	0.6735	0.6544	0.7617	0.4089	0.5512	nhr-64
chrI	3107577	3107597	+	GGGATGCGGTACAAACAGAA	0.7756	0.6001	0.4846	0.4985	0.7147	0.5333	0.1177	-0.034	0.1693	nhr-64
chrI	3107612	3107632	+	CCAGCAAATCCGTTAAGCAA	1.0	0.5068	0.5781	0.2487	0.6165	0.5544	0.366	0.1853	0.8079	nhr-64
chrI	3107691	3107711	+	AGGCATCGACAAGAGGATTA	1.0	0.6582	0.6248	0.467	0.5118	0.5422	0.1039	0.9205	0.2102	nhr-64
chrI	3108294	3108314	+	CAAGGATAGTCCAAAGATCC	1.0	0.5766	0.4298	0.4458	0.613	0.594	0.301	0.3487	0.0369	nhr-64
chrI	3116443	3116463	+	AATTCATCGAAAACTGGGGG	0.8597	0.686	0.4864	0.2017	0.5895	0.2812	-0.7784	-1.0619	0.6904	C45E1.4
chrI	3116539	3116559	+	CGAACCAATCGCATTACTTC	1.0	0.5884	0.1869	0.046	0.3794	0.112	-1.3017	-0.6513	0.1382	C45E1.4
chrI	3116550	3116570	+	CATTACTTCCGGATAGTTGG	1.0	0.6884	0.4418	0.359	0.659	0.5871	0.4443	0.2494	0.8173	C45E1.4
chrI	3117517	3117537	+	GTGCCCTGTGAGACCTTCTT	1.0	0.6167	0.5365	0.5041	0.4475	0.0574	-0.9707	-0.2933	0.2203	C45E1.4
chrI	3117553	3117573	+	CTCGTAACATGTGGCACAAA	0.6292	0.5873	0.5445	0.3604	0.4569	0.1442	-0.9878	-0.9773	0.0825	C45E1.4
chrI	3135214	3135234	+	AAAAGCAGACTGCAAACATG	0.5769	0.6604	0.5296	0.071	0.5152	0.5425	0.6496	0.2928	0.4558	K09H9.9
chrI	3137258	3137278	+	CGTCTGCACTATTTATTTCT	1.0	0.6281	0.1875	0.2651	0.3072	-0.0085	-1.3901	-0.5996	0.0608	col-49
chrI	3137350	3137370	+	TCAGCGATGACACGTGGCAA	1.0	0.5694	0.6402	0.5576	0.6547	0.6112	0.8815	0.4952	0.7906	col-49
chrI	3137430	3137450	+	GTGAGAGGAAAGAGAAACGT	0.583	0.5057	0.7354	0.5773	0.717	0.7445	1.0712	0.8159	0.6849	col-49
chrI	3137856	3137876	+	CCAGGAGAGAAGGGATCTCT	0.9043	0.5341	0.517	0.5249	0.5002	0.3401	-0.4621	-0.0339	0.0821	col-49
chrI	3137873	3137893	+	TCTCGGAAATCCAGGACAAC	1.0	0.6672	0.2823	0.3047	0.4907	0.36	-0.6954	-0.4596	0.1717	col-49
chrI	3137901	3137921	+	GATGGAGTTGATGGTGACAA	0.5766	0.6436	0.8572	0.5693	0.6482	0.6139	0.797	0.3393	0.7093	col-49
chrI	3138030	3138050	+	CGTGGTGACAAGGGACCGTC	0.7292	0.5762	0.6505	0.6008	0.5776	0.3294	-0.3332	-0.2146	0.1312	col-49
chrI	3139544	3139564	+	GGCGATCAAGAGTTGAATAA	1.0	0.644	0.4322	0.399	0.593	0.3924	-0.2208	0.2785	0.5094	K09H9.8
chrI	3139870	3139890	+	TGAATCGATGCTTCTTTTTA	0.7897	0.6582	0.2267	0.1788	0.2376	0.0455	-2.1095	-1.6889	0.065	K09H9.8
chrI	3142076	3142096	+	TCAGCGATGGTGGAGTGCTG	1.0	0.7099	0.5885	0.624	0.6744	0.5369	0.8965	0.5313	0.4617	K09H9.5
chrI	3142175	3142195	+	ACCAGACATCAATTTGATTC	0.7857	0.6298	0.3778	0.0101	0.2399	0.1058	-1.1815	-0.731	0.0659	K09H9.5
chrI	3142998	3143018	+	AACTCTTTGAGCTCGTCTGG	1.0	0.658	0.4887	0.3699	0.6413	0.4465	0.41	0.0262	0.2735	K09H9.5
chrI	3143049	3143069	+	CCAGCCAACTGCCCCAGTAA	1.0	0.6309	0.5981	0.5427	0.5847	0.4804	0.1053	0.3492	0.3906	K09H9.5
chrI	3143091	3143111	+	ACAGCATCCTGATGATCACA	1.0	0.4501	0.4522	0.4037	0.636	0.5654	0.7225	0.7765	0.5091	K09H9.5
chrI	3143132	3143152	+	AATTGCCACAAGGAGGAAGA	1.0	0.7145	0.5137	0.3133	0.6293	0.562	0.3529	0.2532	0.3641	K09H9.5
chrI	3145452	3145472	+	TTGCTGATCTCCTTCGAATT	0.7612	0.6817	0.608	0.2469	0.3055	0.0896	-1.0695	-0.4166	0.1726	lpd-6
chrI	3146113	3146133	+	TCTTTGTAGGTACTCAAATT	1.0	0.7097	0.4091	0.0	0.3519	0.198	-0.4177	0.1106	0.1353	lpd-6
chrI	3147210	3147230	+	AATCCGTTCATCACAACGAG	1.0	0.6563	0.4321	0.3061	0.6488	0.5361	0.4286	-0.0627	0.8949	lpd-6
chrI	3147365	3147385	+	CAACCTTTAAACGATAACGT	1.0	0.5742	0.2055	0.172	0.5732	0.5	0.4966	0.5249	0.5899	lpd-6
chrI	3147515	3147535	+	TTCAAGTTTTTCGCTGTATT	0.7497	0.6676	0.2541	0.0469	0.2707	0.0037	-2.7482	-2.5675	0.0325	lpd-6
chrI	3148301	3148321	+	GACAAAAATGGAATTTTCGC	0.7968	0.6156	0.1919	0.0064	0.3889	0.1426	-1.5814	-1.4865	0.2181	dscc-1
chrI	3148359	3148379	+	TCAGTGGATGAATCAGTCAT	1.0	0.6001	0.7243	0.497	0.5918	0.4515	0.1727	0.4186	0.6101	dscc-1
chrI	3148395	3148415	+	GGTCAAAGCCTCACAATTCG	1.0	0.7026	0.3004	0.3269	0.5847	0.3025	0.0598	-0.5459	0.5404	dscc-1
chrI	3148415	3148435	+	CGGAGATTCAACTGACGACG	1.0	0.5612	0.5499	0.499	0.679	0.5457	0.5194	-0.3709	0.6704	dscc-1
chrI	3148472	3148492	+	AATTATCGAATCCGCCACAA	1.0	0.6295	0.6672	0.388	0.6292	0.5226	0.471	0.4441	0.4409	dscc-1
chrI	3148676	3148696	+	CAAGTGGATGTTTTGAGCAT	1.0	0.6676	0.6334	0.4257	0.5485	0.303	-0.6742	-0.6422	0.3425	dscc-1
chrI	3148680	3148700	+	TGGATGTTTTGAGCATCGGA	1.0	0.586	0.3914	0.3746	0.679	0.4748	-0.1132	-0.4134	0.4795	dscc-1
chrI	3148831	3148851	+	AATTGCACTCAATGATTTGC	0.7029	0.5479	0.3789	0.0	0.3286	0.131	-0.5206	-0.1204	0.1394	dscc-1
chrI	3148850	3148870	+	CCGGTTGTAAAGTTTTCAAG	0.7534	0.6995	0.5764	0.31	0.5142	0.3435	-0.5274	-0.591	0.7661	dscc-1
chrI	3148895	3148915	+	AAATATCGTGGAGAAATGCT	0.7798	0.5766	0.4691	0.2312	0.5802	0.5774	0.8912	0.9358	0.233	dscc-1
chrI	3148931	3148951	+	CTTCTCGATGAAGATTCAAT	1.0	0.7003	0.3428	0.0875	0.2754	0.1769	-0.7019	-0.094	0.5058	dscc-1
chrI	3151083	3151103	+	ATTTGGAATTGTCACATTAT	0.6225	0.7097	0.3903	0.0	0.2839	0.0986	-1.499	-0.7225	0.0796	K09H9.7
chrI	3160802	3160822	+	GCGAGAACTTGAATCTCCTT	0.943	0.6298	0.6075	0.319	0.3919	0.1801	-1.0012	-0.5296	0.2929	vbh-1
chrI	3160880	3160900	+	CCAACGATCTTTCTGATTTG	0.7691	0.6674	0.4336	0.3396	0.4054	0.2225	-0.9789	-0.8148	0.4148	vbh-1
chrI	3160939	3160959	+	GAGAACCAGGTAACGACATC	1.0	0.6582	0.482	0.4721	0.6187	0.3825	-0.3423	0.3339	0.0781	vbh-1
chrI	3161322	3161342	+	AATAATTGGGAGCAGGAAAG	0.6957	0.77	0.664	0.4515	0.67	0.4966	0.6693	0.6445	0.3506	vbh-1
chrI	3161340	3161360	+	AGCGGCAGTTTTTCCAGATC	0.9891	0.6582	0.4533	0.4941	0.4963	0.1088	-1.0005	-0.6155	0.0362	vbh-1
chrI	3161366	3161386	+	GAGCGCAAGACATCAGATCG	1.0	0.6604	0.6085	0.5781	0.6901	0.6278	1.0522	0.3564	0.4903	vbh-1
chrI	3161410	3161430	+	GAGTGTTTCTGGACAGGAGT	1.0	0.5766	0.4835	0.5659	0.6456	0.3006	0.0462	-0.0083	0.5394	vbh-1
chrI	3161452	3161472	+	TTCACGTTCTCCATCACAGC	1.0	0.6119	0.2863	0.2299	0.5506	0.3464	-0.6092	-0.7418	0.3427	vbh-1
chrI	3161496	3161516	+	ATGCTCGATGGCTGCTGGAA	1.0	0.6157	0.8531	0.4945	0.5674	0.4594	-0.0435	0.1576	0.033	vbh-1
chrI	3161517	3161537	+	GGAGTCTCCGCTGACTTCTA	1.0	0.6865	0.493	0.4923	0.489	0.1864	-0.7512	-0.3199	0.0875	vbh-1
chrI	3161556	3161576	+	GTCAAAGTTGATGCCACTGT	1.0	0.644	0.5036	0.5209	0.6475	0.4751	-0.0645	-0.1604	0.2184	vbh-1
chrI	3161561	3161581	+	AGTTGATGCCACTGTCGGTA	1.0	0.6436	0.5521	0.373	0.6063	0.5588	-0.1461	0.2114	0.1595	vbh-1
chrI	3161626	3161646	+	AACATTTTAATCTCACCTTT	0.7372	0.534	0.2296	0.1376	0.3073	0.0139	-1.8863	-1.4662	0.1883	vbh-1
chrI	3161635	3161655	+	ATCTCACCTTTCGGAATATT	0.8788	0.4501	0.5363	0.2245	0.3291	0.1144	-0.94	-0.2458	0.1292	vbh-1
chrI	3161665	3161685	+	TCCTCCCCATTGATTACTCT	1.0	0.5884	0.2325	0.2098	0.4167	0.2336	-0.6204	-0.5404	0.1089	vbh-1
chrI	3161743	3161763	+	GTTGAAACCGTTTCCGCTGT	1.0	0.7003	0.4494	0.3294	0.5242	0.3056	-0.6267	-0.7584	0.1221	vbh-1
chrI	3162067	3162087	+	ATTGCATACCCGTTGTTTGA	0.9499	0.6447	0.4302	0.0	0.2686	0.2957	-0.3782	0.0967	0.4044	vbh-1
chrI	3162833	3162853	+	GCAGTGTCACTGCCAAGAAT	1.0	0.6285	0.5287	0.3686	0.5106	0.3293	0.1491	0.5646	0.4841	mrpl-17
chrI	3162872	3162892	+	GCACCACAAAAGCTGAAAAC	1.0	0.5884	0.4129	0.2787	0.5851	0.4509	-0.2235	0.1237	0.4067	mrpl-17
chrI	3163753	3163773	+	CAAAAATGTTCGAATCGATT	0.5522	0.6298	0.2097	0.0	0.1785	0.0538	-1.5108	-0.9727	0.101	Y54E10A.6
chrI	3163765	3163785	+	AATCGATTCGGTCACCGAAG	0.9707	0.7842	0.4945	0.4104	0.6049	0.4459	0.2543	-0.2034	0.6784	Y54E10A.6
chrI	3163785	3163805	+	CGGCCAATCTTTCCCAGAAA	1.0	0.5884	0.5195	0.3547	0.4171	0.1354	-1.0359	-0.9431	0.1774	Y54E10A.6
chrI	3164702	3164722	+	CCTCAATGAATCGAGTTTCC	1.0	0.6862	0.3053	0.2257	0.3562	0.1318	-1.1241	-0.2595	0.1375	Y54E10A.6
chrI	3164846	3164866	+	TAATTCAATTGAAGTGATAC	0.7283	0.5589	0.2884	0.0	0.4481	0.1273	-0.6	-0.1873	0.0446	Y54E10A.6
chrI	3164975	3164995	+	TATTTCGAAGAATTGCTTCT	0.8302	0.672	0.3591	0.0	0.2913	0.184	-0.8586	-0.1879	0.1496	Y54E10A.6
chrI	3165099	3165119	+	CAGAAGAAAGCTCCTGAATC	1.0	0.6817	0.4641	0.3817	0.4721	0.3445	-0.5762	-0.1964	0.0225	Y54E10A.6
chrI	3165293	3165313	+	TCAAACGAAAATGCACGCGT	1.0	0.5624	0.4173	0.028	0.5886	0.5677	0.527	0.3387	0.5776	Y54E10A.6
chrI	3169115	3169135	+	TGCAATCGTCTGCGTCGAAG	1.0	0.6711	0.4686	0.3593	0.605	0.3371	-0.1224	-0.7223	0.3634	dnc-6
chrI	3169240	3169260	+	TTGAAGAATACGCAGTTATT	0.8193	0.6676	0.3954	0.0766	0.3075	0.045	-0.8812	0.3613	0.1262	dnc-6
chrI	3169991	3170011	+	CGATTTTTTTCCAGCAGCGA	0.8858	0.5589	0.3075	0.0	0.4473	0.1038	-1.3826	-1.6805	0.2994	dnc-6
chrI	3170009	3170029	+	GACGGTCAACCAATGATAAT	1.0	0.6582	0.4409	0.2762	0.3467	0.2242	-0.71	0.0071	0.4603	dnc-6
chrI	3170089	3170109	+	GAATGTGATTGGTGTGCATG	1.0	0.657	0.5976	0.3726	0.6034	0.4535	0.2327	-0.4229	0.1061	dnc-6
chrI	3170102	3170122	+	GTGCATGCGGTGCTCGAAGA	1.0	0.6865	0.8501	0.5895	0.7332	0.6402	0.7004	0.5793	0.4452	dnc-6
chrI	3173738	3173758	+	CTGTGTCGACTTTTGGTCCG	1.0	0.7137	0.5377	0.5053	0.5507	0.3651	-0.6329	-1.1104	0.3881	Y54E10A.10
chrI	3173844	3173864	+	TGATCCGAGTGTCATTTTGG	1.0	0.6722	0.4815	0.4402	0.6362	0.4951	-0.8642	-0.7809	0.4162	Y54E10A.10
chrI	3175124	3175144	+	CTGCCAAAAGTCAGGCAATT	0.872	0.5175	0.528	0.1571	0.1733	0.154	-1.9362	-1.1755	0.0487	Y54E10A.10
chrI	3175185	3175205	+	TATCGAATTTCGAGCCAGCA	1.0	0.6295	0.4694	0.1104	0.4224	0.3018	-0.243	-0.4343	0.3144	Y54E10A.10
chrI	3175220	3175240	+	TCGTCCTCGAACAAATGGTA	1.0	0.5068	0.479	0.4173	0.6344	0.5721	0.335	0.331	0.1496	Y54E10A.10
chrI	3176053	3176073	+	TTGTCCATTTTAGTGGTAAG	0.8019	0.6297	0.5332	0.1336	0.5004	0.3326	-1.3714	-1.2909	0.1627	Y54E10A.10
chrI	3176117	3176137	+	TCTCGTTTGTCTTGGCTCCA	1.0	0.6295	0.3945	0.3633	0.4589	0.2923	-0.3508	-0.6055	0.3689	Y54E10A.10
chrI	3183302	3183322	+	AACATATTCCAGAGGTGTGT	1.0	0.5731	0.3475	0.3312	0.5648	0.3856	0.3676	0.6263	0.3152	Y54E10A.11
chrI	3185662	3185682	+	CTTCCAGATGCTCAATTGGC	1.0	0.5631	0.3702	0.2731	0.5009	0.3193	-0.7501	-0.6417	0.2778	Y54E10A.11
chrI	3186002	3186022	+	CTCTCAAAATGCTCCAATTT	0.4344	0.5742	0.2783	0.1601	0.2346	0.1194	-2.0864	-1.3757	0.0189	Y54E10A.11
chrI	3186127	3186147	+	AAAATCAACGTTCTCAGCAG	0.8896	0.7137	0.5852	0.0072	0.4457	0.5317	0.697	0.3112	0.2364	Y54E10A.11
chrI	3186394	3186414	+	TTGAAGCATATCAAATCGAT	1.0	0.5718	0.3799	0.0384	0.3757	0.2498	-0.9621	-0.6504	0.3724	Y54E10A.11
chrI	3186589	3186609	+	CGCAAAAAGTCGACTTTTCT	0.9264	0.644	0.1569	0.0271	0.2513	0.0137	-2.8273	-2.2985	0.0203	Y54E10A.11
chrI	3186640	3186660	+	TAGGAGATCAAAAAATTCGG	0.5349	0.6414	0.4447	0.3886	0.6847	0.3721	0.4287	0.1021	0.5981	Y54E10A.11
chrI	3186697	3186717	+	AATTAATCCGGAAATGCATT	0.5445	0.6862	0.3227	0.0	0.3584	0.2338	-0.9726	-0.2297	0.4241	Y54E10A.11
chrI	3186709	3186729	+	AATGCATTCGGTTGCCTCTG	0.6818	0.6435	0.6674	0.4637	0.5308	0.5466	0.3107	-0.0453	0.2254	Y54E10A.11
chrI	3187984	3188004	+	AATCGCATTCATCGATGCCT	1.0	0.562	0.2433	0.0045	0.4101	0.3732	-0.8066	-0.7671	0.2238	Y54E10A.11
chrI	3188282	3188302	+	TGAATATATGTAGATATGAC	0.769	0.6156	0.3438	0.3306	0.5676	0.3366	0.2596	0.4894	0.2177	Y54E10A.11
chrI	3188365	3188385	+	TTTCAACGCTTCTTTCTTCC	0.9192	0.7003	0.2913	0.1547	0.3439	0.1047	-1.3981	-1.0679	0.1246	Y54E10A.11
chrI	3190333	3190353	+	GCTGCCAAATCAAAGGTATT	1.0	0.6163	0.4053	0.0896	0.2635	0.1929	-0.5434	0.2913	0.2222	Y54E10A.11
chrI	3196480	3196500	+	TCCCAATTGCTCTTCGAGGC	1.0	0.644	0.2356	0.3439	0.4998	0.2337	-0.149	-0.523	0.1397	Y54E10A.12
chrI	3196562	3196582	+	TCGATAATCTCTTCAAAATC	1.0	0.5482	0.3387	0.2091	0.3499	0.1451	-1.4388	-0.6342	0.1667	Y54E10A.12
chrI	3196664	3196684	+	ATCATTTGAGATTCTGCATT	1.0	0.6298	0.277	0.0291	0.2772	0.0199	-1.5895	-1.3276	0.0308	Y54E10A.12
chrI	3200242	3200262	+	CTACGAATCGAAGGTGATGA	0.6128	0.6015	0.3462	0.4535	0.6417	0.4599	0.1368	-0.1331	0.8281	Y54E10A.13
chrI	3200248	3200268	+	ATCGAAGGTGATGACGGACG	1.0	0.7278	0.867	0.6078	0.6665	0.6216	0.8423	0.1234	0.7367	Y54E10A.13
chrI	3200283	3200303	+	GCAGTGGGAACTCCTGGTCG	1.0	0.7798	0.6122	0.6099	0.6571	0.6119	0.7037	0.0547	0.5523	Y54E10A.13
chrI	3200289	3200309	+	GGAACTCCTGGTCGCGGAGA	0.8302	0.5458	0.6422	0.5979	0.696	0.4734	0.5886	0.2747	0.083	Y54E10A.13
chrI	3202034	3202054	+	GAAGATCTTGTAGCTGGAGA	1.0	0.6582	0.5352	0.4347	0.636	0.25	0.0622	-0.3752	0.0705	Y54E10A.13
chrI	3202061	3202081	+	CGAGGAGCTCATGGCGTGGT	1.0	0.6157	0.6698	0.6644	0.6969	0.5668	0.641	0.4601	0.0351	Y54E10A.13
chrI	3202064	3202084	+	GGAGCTCATGGCGTGGTCGG	1.0	0.6864	0.8515	0.6889	0.7031	0.6234	0.7681	0.1233	0.3003	Y54E10A.13
chrI	3202907	3202927	+	TGAATTGGAGGTCCTTGTTG	0.8453	0.742	0.5613	0.5212	0.66	0.5785	0.6967	0.4678	0.3554	Y54E10A.13
chrI	3202913	3202933	+	GGAGGTCCTTGTTGCGGTGA	0.9169	0.6015	0.6793	0.5896	0.6721	0.446	0.3898	-0.0342	0.1386	Y54E10A.13
chrI	3206879	3206899	+	AAAGTGGAGATATTAGTGCT	1.0	0.586	0.5992	0.4412	0.5833	0.6482	0.8824	0.9513	0.1609	Y54E10A.17
chrI	3208187	3208207	+	ACTGGAACGACTCAGGGATA	1.0	0.7145	0.6158	0.4642	0.5763	0.4821	0.3113	0.6119	0.0873	Y54E10A.17
chrI	3209110	3209130	+	ACCGAAGGATCCATCGAAGA	1.0	0.6582	0.6295	0.4068	0.6338	0.574	0.2735	0.0554	0.1928	Y54E10A.17
chrI	3211501	3211521	+	CCGCATCGTGGTGCAGGTTT	1.0	0.6049	0.933	0.4197	0.3301	0.2468	-1.2495	-0.6994	0.1104	fog-1
chrI	3211524	3211544	+	CTCGTACCTCATGAGCCCGC	1.0	0.6582	0.5859	0.4669	0.6256	0.4912	0.7058	0.619	0.3283	fog-1
chrI	3211544	3211564	+	CGGCAACAGTGTCAAGCTCT	1.0	0.5766	0.62	0.386	0.4956	0.3829	-0.6441	-0.2151	0.0448	fog-1
chrI	3211569	3211589	+	CACAGTGCTCTGTTGCAACC	0.9459	0.6582	0.4877	0.3573	0.5439	0.5172	-0.1718	-0.253	0.2018	fog-1
chrI	3211602	3211622	+	CGCCAGTCACTGCCAATCAC	1.0	0.6285	0.4721	0.489	0.578	0.4867	0.3303	0.5431	0.3217	fog-1
chrI	3211621	3211641	+	CCGGCTGCTTCTGATGATTT	1.0	0.6025	0.6074	0.3345	0.3348	0.2114	-1.2811	-0.9223	0.0755	fog-1
chrI	3213020	3213040	+	CACCGCCGAAGATGTGCACA	1.0	0.6157	0.5698	0.3919	0.5763	0.4882	0.507	0.2716	0.2563	fog-1
chrI	3213037	3213057	+	ACACGGTTGTCAAGAACCAT	1.0	0.5434	0.5194	0.4235	0.5948	0.5067	0.4098	0.6161	0.6287	fog-1
chrI	3213106	3213126	+	GAATCTCGCATATGATGAAT	0.7476	0.4359	0.4383	0.2556	0.4725	0.2785	-0.3227	0.1308	0.0594	fog-1
chrI	3213129	3213149	+	AAGATCATTAACAAATTCTT	0.8463	0.534	0.3293	0.1916	0.3587	0.1819	-0.8819	-0.2018	0.1204	fog-1
chrI	3213143	3213163	+	ATTCTTCGGTCAATTTGGAA	0.8893	0.7003	0.438	0.0	0.3856	0.1584	-0.626	-0.5372	0.1814	fog-1
chrI	3213782	3213802	+	ATTTTTCAATTTTCAGCTCG	0.4588	0.6459	0.3499	0.0	0.1791	0.0024	-2.3002	-2.4092	0.1576	fog-1
chrI	3213832	3213852	+	GTACTTGTTCCTTGTCTATT	1.0	0.5873	0.3127	0.2164	0.2957	0.066	-1.0186	-0.4545	0.1791	fog-1
chrI	3214017	3214037	+	CGTCCCTGGTTCATCTACAA	1.0	0.6447	0.5392	0.4439	0.591	0.4622	-0.1538	-0.1927	0.4091	fog-1
chrI	3214069	3214089	+	ACCGTATCATCGATATTCAC	0.8784	0.5624	0.3883	0.4083	0.5805	0.3966	0.3283	0.8219	0.3734	fog-1
chrI	3214140	3214160	+	GCTCAAATGTTCTCAGAGTT	1.0	0.6046	0.5417	0.3383	0.4206	0.2567	-1.2105	-0.9643	0.3718	fog-1
chrI	3214182	3214202	+	ATCGATATTGATCAAGACTA	1.0	0.5482	0.5194	0.4017	0.6352	0.5779	0.1177	0.0828	0.3378	fog-1
chrI	3214199	3214219	+	CTACGGATACCCGAAAGGAG	1.0	0.6981	0.4025	0.5836	0.6732	0.6253	0.641	0.177	0.8878	fog-1
chrI	3214219	3214239	+	CGGCTCGAGTGACTTTCGAA	1.0	0.6724	0.5186	0.5024	0.5833	0.3533	-0.476	-0.5379	0.3111	fog-1
chrI	3214289	3214309	+	CAATATCGATTCGAGCAAGA	1.0	0.644	0.4347	0.1095	0.503	0.4137	-0.0861	-0.0225	0.4278	fog-1
chrI	3218889	3218909	+	AACAAATGAGGAGACAACTG	0.749	0.7137	0.4919	0.5149	0.6831	0.6964	1.2101	0.6304	0.3873	rom-5
chrI	3218892	3218912	+	AAATGAGGAGACAACTGCGG	1.0	0.7278	0.6074	0.4372	0.6447	0.5369	0.997	0.4078	0.6902	rom-5
chrI	3220775	3220795	+	CGTCAATTTGTACTCGATTC	0.9586	0.672	0.3803	0.3028	0.432	0.0899	-1.0381	-0.5391	0.0494	rom-5
chrI	3220938	3220958	+	ACCGCATCGAAAACGTTAAT	1.0	0.5884	0.4304	0.0725	0.2716	0.1001	-1.1671	-0.2718	0.4224	rom-5
chrI	3222747	3222767	+	ACTTTCCACAAATCCGACAT	1.0	0.6862	0.5129	0.1806	0.5234	0.4278	0.0115	0.1606	0.3894	rom-5
chrI	3222859	3222879	+	GTAATCCGTCACGTGTGAAT	1.0	0.6724	0.3589	0.2109	0.4944	0.1876	0.2953	0.8523	0.6361	rom-5
chrI	3222864	3222884	+	CCGTCACGTGTGAATCGGCT	1.0	0.5884	0.557	0.5144	0.6238	0.4466	-0.0305	-0.3038	0.3985	rom-5
chrI	3222892	3222912	+	TTGTGCATTTTGTGAATGAC	1.0	0.4915	0.5588	0.0763	0.4406	0.1373	-1.7411	-1.9536	0.0352	rom-5
chrI	3225447	3225467	+	ATGGACAATGCTTGTCAAGT	1.0	0.5873	0.4292	0.319	0.4702	0.2734	-0.2131	0.1325	0.0209	cdt-1
chrI	3225549	3225569	+	CAATCGAGGCCAACTTATAA	1.0	0.6403	0.335	0.0	0.3315	0.1234	-1.059	-0.1917	0.0892	cdt-1
chrI	3225564	3225584	+	TATAACGGAAAACATGAGCT	1.0	0.6862	0.3238	0.1951	0.6059	0.5245	0.387	0.3242	0.481	cdt-1
chrI	3225618	3225638	+	TCCCGTCGACTTCTGGCTTT	0.8735	0.6724	0.4978	0.3697	0.2931	0.1797	-1.0036	-0.6384	0.0604	cdt-1
chrI	3225626	3225646	+	ACTTCTGGCTTTCGGAGAGC	1.0	0.5738	0.5848	0.1735	0.4821	0.3574	-0.0565	-0.1252	0.402	cdt-1
chrI	3225697	3225717	+	GCAGACTAGTGGAAGATCTT	0.84	0.6582	0.4604	0.4582	0.5116	0.4502	-0.0917	0.7054	0.5422	cdt-1
chrI	3225709	3225729	+	AAGATCTTCGGTGTCGCCGT	1.0	0.6582	0.7618	0.4518	0.6338	0.5669	0.978	0.6732	0.3405	cdt-1
chrI	3226871	3226891	+	TACGAACCTTCCACGAGATT	1.0	0.6724	0.4112	0.199	0.4165	0.2392	-0.7325	-0.1975	0.1838	cdt-1
chrI	3227248	3227268	+	CTGCTCTCCGCGAACTTTTT	1.0	0.6865	0.3702	0.0912	0.1754	-0.0304	-2.4598	-1.5158	0.0986	cdt-1
chrI	3227272	3227292	+	CGATTTCAGGACATTAAAGC	1.0	0.644	0.3261	0.1384	0.546	0.1249	-1.0802	-0.9873	0.2062	cdt-1
chrI	3227303	3227323	+	TAGTCTGGAACTGGCTTCTT	1.0	0.5317	0.7494	0.4229	0.3307	0.1033	-0.7879	0.1434	0.1017	cdt-1
chrI	3227323	3227343	+	CGGTGAGAACAGATTACGAG	1.0	0.7137	0.4798	0.3248	0.5837	0.5182	0.3451	-0.2197	0.6776	cdt-1
chrI	3227375	3227395	+	TCAACAATAACTGGTTTCTT	0.8265	0.5033	0.3589	0.2246	0.3057	0.1557	-0.978	-0.3884	0.1899	cdt-1
chrI	3227524	3227544	+	AGCCTTCTTTTTCGCTGGGC	1.0	0.5731	0.5451	0.0802	0.2803	0.0174	-1.6866	-1.9562	0.0459	cdt-1
chrI	3227567	3227587	+	ATCGCTGACTTCTGAGGAGC	1.0	0.4501	0.4673	0.3922	0.5838	0.4069	-0.0873	-0.3168	0.0411	cdt-1
chrI	3227645	3227665	+	GCTTCTCTAGCTTTTTTTGG	1.0	0.686	0.3888	0.2313	0.4859	0.2258	-1.3623	-1.3137	0.7428	cdt-1
chrI	3227653	3227673	+	AGCTTTTTTTGGCGGAGTTC	0.8389	0.5731	0.4094	0.2187	0.3641	0.031	-1.3224	-1.0928	0.0591	cdt-1
chrI	3227676	3227696	+	AACTCGATAATTCCGCTTGA	1.0	0.5977	0.3271	0.1442	0.4094	0.1541	-0.9325	-0.4632	0.237	cdt-1
chrI	3227700	3227720	+	ATGGAGTCCGAGCGCGAGTT	1.0	0.6534	0.7756	0.467	0.5113	0.3617	-0.445	-0.2278	0.0656	cdt-1
chrI	3229525	3229545	+	GATTTCACTGCAGTCTGGTG	1.0	0.77	0.5761	0.3959	0.6465	0.5266	0.6651	0.193	0.1101	txl-1
chrI	3229636	3229656	+	GAGAAAACCAGCTCAGAGAA	1.0	0.5766	0.7047	0.456	0.6632	0.4906	0.3544	0.0739	0.5837	txl-1
chrI	3229675	3229695	+	ACGTTCATGGTTTTCCAGAG	1.0	0.6995	0.661	0.5806	0.6467	0.5004	-0.8442	-0.8255	0.334	txl-1
chrI	3231664	3231684	+	GAAAAAGTACGCAGACAACT	0.7722	0.5057	0.4509	0.164	0.4969	0.5177	0.148	0.3981	0.4244	txl-1
chrI	3231877	3231897	+	AATTCTTATTAAAGGAGTAT	1.0	0.5171	0.3849	0.0	0.3487	0.0384	-0.7	-0.0495	0.206	txl-1
chrI	3235253	3235273	+	AGGACGAGAGGAACAGAAAG	0.7737	0.6142	0.6286	0.6279	0.7295	0.6071	0.4576	-0.1161	0.643	cogc-1
chrI	3235271	3235291	+	AGCGGGAGAACATCTCTATG	1.0	0.7656	0.4759	0.5934	0.6605	0.5907	0.7262	0.5374	0.4125	cogc-1
chrI	3237014	3237034	+	ACGCGAGAGCCCTGACCAAC	1.0	0.5482	0.6067	0.4242	0.4849	0.2688	-0.4874	0.0121	0.1275	cogc-1
chrI	3237271	3237291	+	GTGGAGGAGCTTTTTGTGCA	1.0	0.6817	0.5351	0.4623	0.5649	0.4339	-0.6285	-0.8248	0.1644	cogc-1
chrI	3239230	3239250	+	AAGAATTGGATCGAATCGTT	0.9752	0.5624	0.6467	0.3602	0.4681	0.3565	-0.4943	0.1744	0.087	cogc-1
chrI	3239254	3239274	+	TTATGATAAACTTCTGCAGA	0.5233	0.6298	0.3359	0.0	0.2993	0.1922	-0.428	-0.6835	0.4269	cogc-1
chrI	3240124	3240144	+	CGATTCGAATCAACAAGTGA	1.0	0.5624	0.3815	0.1775	0.6252	0.3689	-0.082	-0.3512	0.4842	cogc-1
chrI	3242301	3242321	+	CCGTCTTTGTGAACTCCACT	0.8095	0.5742	0.3198	0.3118	0.4751	0.2614	-0.5302	-0.2471	0.662	cogc-1
chrI	3242319	3242339	+	CTCGGACAAGCAGGAAGGAT	1.0	0.5341	0.6203	0.5791	0.6361	0.5529	0.1188	0.1846	0.1254	cogc-1
chrI	3245085	3245105	+	ACTCGATGTGGCCCACCAAT	0.8466	0.6613	0.5063	0.3036	0.339	0.2799	-0.4641	0.3941	0.7994	mab-31
chrI	3245204	3245224	+	TCCCATTAGCCGATTATATT	1.0	0.6582	0.3082	0.0	0.1691	0.0476	-1.1844	-0.1154	0.1551	mab-31
chrI	3245219	3245239	+	ATATTCGGTAATTGAAAGTC	1.0	0.4915	0.4308	0.2644	0.5575	0.3325	-0.411	0.1046	0.0589	mab-31
chrI	3245265	3245285	+	AATATGAAGAATTTGTTGAG	1.0	0.751	0.3489	0.22	0.5937	0.4705	0.5774	0.463	0.4168	mab-31
chrI	3245272	3245292	+	AGAATTTGTTGAGCGGCATT	0.9373	0.644	0.4035	0.1502	0.377	0.0728	-1.1286	-0.7157	0.0735	mab-31
chrI	3245350	3245370	+	CTCGACGTTTTCTGCACGAT	1.0	0.5873	0.5956	0.1376	0.2633	0.0648	-1.4552	-1.45	0.0735	mab-31
chrI	3245595	3245615	+	TAATCACCCAAGTTTTGGAT	1.0	0.5884	0.4688	0.1395	0.4969	0.2293	-1.0476	-0.6698	0.2019	mab-31
chrI	3245650	3245670	+	TTAACATTCAACACTTCCTC	1.0	0.5742	0.2289	0.2834	0.5567	0.371	-0.3787	-0.0192	0.3333	mab-31
chrI	3245774	3245794	+	TACCCTGGCGTTTTTCTGAT	1.0	0.6025	0.4953	0.3164	0.2803	0.0901	-1.4479	-1.1169	0.5366	mab-31
chrI	3245816	3245836	+	GATCTTGGAGGCGATGGGTT	1.0	0.7287	0.723	0.4484	0.529	0.4312	-0.0946	0.1393	0.2488	mab-31
chrI	3245827	3245847	+	CGATGGGTTCGGAAACCTGC	1.0	0.6143	0.2365	0.4669	0.6583	0.5251	0.1325	-0.0391	0.4878	mab-31
chrI	3245968	3245988	+	ATTTGTCGAGCTTGCCAATG	1.0	0.7133	0.603	0.0911	0.4395	0.3956	-0.1817	-0.3704	0.046	mab-31
chrI	3260007	3260027	+	TATGCATTATGATCATGATC	0.9423	0.5347	0.3539	0.2068	0.4929	0.5434	0.0193	0.7561	0.1751	tyr-5
chrI	3260730	3260750	+	GAAAAGGACGAATCAGCATT	0.6911	0.6001	0.5313	0.2585	0.4445	0.2334	-0.6191	-0.1358	0.3155	tyr-5
chrI	3260747	3260767	+	ATTCGGAAAACATTTTGTAC	0.6678	0.7097	0.2874	0.0	0.3982	0.2004	-1.2798	-0.9472	0.1538	tyr-5
chrI	3261434	3261454	+	AATTCAGGAAGCGTGAAAAA	1.0	0.6447	0.5216	0.3196	0.5482	0.3136	-0.5313	-0.1442	0.5515	tyr-5
chrI	3261455	3261475	+	GGAGAATGCTACCTTCCAAG	1.0	0.7278	0.346	0.6167	0.7099	0.5748	0.6841	0.2344	0.8392	tyr-5
chrI	3261513	3261533	+	GATCTCTAAGACCTGACGAT	1.0	0.7003	0.4509	0.4918	0.6513	0.5839	0.573	0.8613	0.809	tyr-5
chrI	3261554	3261574	+	TGGAATGCGATGAAGAAAAG	1.0	0.7137	0.4874	0.4859	0.7044	0.5916	0.7161	0.3211	0.6734	tyr-5
chrI	3261572	3261592	+	AGCGGTCTGTACAACAAAAT	1.0	0.6582	0.5333	0.3353	0.3971	0.1915	-0.822	-0.2616	0.3192	tyr-5
chrI	3261593	3261613	+	GGAAGAGTTCACAAGTACTC	1.0	0.644	0.4499	0.427	0.6337	0.5373	0.7416	0.9635	0.4127	tyr-5
chrI	3261604	3261624	+	CAAGTACTCCGGTGTACACT	1.0	0.6157	0.3656	0.307	0.4895	0.3835	-0.4377	0.0074	0.1007	tyr-5
chrI	3261727	3261747	+	TCGTGATCACATGAAAAACC	1.0	0.5624	0.4793	0.4156	0.6402	0.6097	0.1125	-0.1116	0.3063	tyr-5
chrI	3261734	3261754	+	CACATGAAAAACCCGGACTT	1.0	0.6676	0.3921	0.4317	0.5169	0.3839	-0.6496	-0.48	0.0186	tyr-5
chrI	3261802	3261822	+	CAAGGATTCTATTATTTTCT	0.8762	0.6298	0.1393	0.17	0.2925	0.0139	-1.8486	-1.1832	0.0349	tyr-5
chrI	3261815	3261835	+	ATTTTCTCGGAGCTCTTTCT	0.598	0.7145	0.3379	0.0	0.3481	0.0389	-1.2479	-0.5374	0.1423	tyr-5
chrI	3262058	3262078	+	GGGGGCTACCATGCCATTAT	1.0	0.6865	0.63	0.4446	0.3493	0.1545	-1.1231	0.13	0.0811	tyr-5
chrI	3264905	3264925	+	ACGAAGGTCGTTTAATAGCT	1.0	0.586	0.412	0.2997	0.4051	0.3114	-0.3127	0.0892	0.3926	zip-4
chrI	3264960	3264980	+	TTCCGGCTTCTTCTCCTCCT	0.4517	0.6959	0.6135	0.5016	0.4735	0.3529	-0.53	-0.4542	0.1258	zip-4
chrI	3265011	3265031	+	GTCTTGTTCCTCGTATTCAC	0.9234	0.6001	0.3137	0.4103	0.5868	0.3011	-0.4293	-0.2303	0.3366	zip-4
chrI	3265026	3265046	+	TTCACCGGGATTTCGAAAAC	1.0	0.6025	0.4616	0.3817	0.3978	0.1241	-0.8622	-0.7516	0.0123	zip-4
chrI	3265066	3265086	+	CGTTCGTATGGATTTAGTTG	1.0	0.7096	0.5235	0.2807	0.6101	0.5455	-0.295	-0.3916	0.4775	zip-4
chrI	3265158	3265178	+	ATCCGCAGGAACATCCAAAT	0.688	0.6724	0.5196	0.3431	0.3982	0.1566	-0.6457	0.433	0.1303	zip-4
chrI	3265728	3265748	+	TTGTCTTGTGAACATTCCAG	0.6768	0.6438	0.6848	0.5025	0.6655	0.6217	0.899	0.6328	0.8293	zip-4
chrI	3265756	3265776	+	GACGTCGACGCTCCATTATC	1.0	0.6191	0.4718	0.3689	0.3916	0.2092	-0.5062	0.5817	0.0484	zip-4
chrI	3265786	3265806	+	GTTAACTCGTGAAATCGAGG	1.0	0.7558	0.338	0.2511	0.6561	0.465	0.7012	0.0502	0.8622	zip-4
chrI	3267392	3267412	+	GAGACCGAAAAATTGGCTGT	1.0	0.56	0.4342	0.3096	0.5675	0.4768	0.4292	0.2549	0.1506	nol-58
chrI	3267407	3267427	+	GCTGTCGGTGATGCCAAGCT	1.0	0.7287	0.7448	0.5116	0.5295	0.4648	0.2274	0.2023	0.5381	nol-58
chrI	3267683	3267703	+	ATGCGTGTCAGAGAATGGTA	1.0	0.5908	0.8923	0.5582	0.6397	0.6278	0.795	0.9138	0.3058	nol-58
chrI	3267704	3267724	+	GGATGGCATTTCCCAGAGCT	1.0	0.6143	0.5132	0.5492	0.6005	0.5057	0.1974	0.1019	0.2385	nol-58
chrI	3267972	3267992	+	TCATCGAGCTCTCTGCCTAC	1.0	0.6261	0.3394	0.2655	0.4682	0.3707	-0.1843	0.3503	0.5945	nol-58
chrI	3268097	3268117	+	CCAAATCTCACAGTTCTTCT	0.8259	0.644	0.2003	0.0	0.308	0.1097	-1.5855	-0.8975	0.2645	nol-58
chrI	3268109	3268129	+	GTTCTTCTCGGAGAGCTCGT	0.991	0.7145	0.4175	0.3147	0.5195	0.5022	0.4755	0.4896	0.8295	nol-58
chrI	3273089	3273109	+	GCTTCCAGACTACTTGTTTC	1.0	0.6305	0.2295	0.2585	0.3185	0.2408	-1.1268	-0.7888	0.3248	pqn-72
chrI	3273158	3273178	+	TCAATCGCATCGACACGTGG	1.0	0.6604	0.6148	0.3853	0.6433	0.5932	1.0328	0.1703	0.7672	pqn-72
chrI	3273198	3273218	+	GTCGAATTCGATGTCCTGGA	0.625	0.644	0.5013	0.564	0.7197	0.6017	0.4212	0.0887	0.7239	pqn-72
chrI	3273244	3273264	+	AGTTGATGATCGTGGTGGTT	1.0	0.6295	0.5211	0.3714	0.4925	0.3392	-0.5368	-0.2948	0.026	pqn-72
chrI	3274284	3274304	+	TTCGATGGAACTCGATGAGT	1.0	0.5199	0.5967	0.3461	0.532	0.3822	0.2532	0.3457	0.2347	pqn-72
chrI	3274342	3274362	+	GTGTCATTTGAGGCTTCCTT	0.8764	0.5884	0.6047	0.4492	0.4758	0.3248	-0.1376	0.0233	0.1903	pqn-72
chrI	3274488	3274508	+	GTAGTAGTGGTAATTGGGGT	1.0	0.644	0.5327	0.6275	0.6944	0.4146	0.2865	0.0738	0.5253	pqn-72
chrI	3274675	3274695	+	GTCGAGTAGGCTGAACAACT	1.0	0.6143	0.5365	0.5189	0.5824	0.4594	0.2128	0.4498	0.0784	pqn-72
chrI	3274722	3274742	+	TTCGCAAAATTTTGAACCCT	0.7703	0.4075	0.4798	0.1046	0.3594	0.2698	-1.7938	-1.9298	0.0356	pqn-72
chrI	3274915	3274935	+	TACGGGATGATGACCTTTGG	1.0	0.7656	0.6164	0.6683	0.7037	0.4514	0.0485	-0.0093	0.1565	pqn-72
chrI	3274921	3274941	+	ATGATGACCTTTGGCGGGGG	1.0	0.6805	0.9572	0.5219	0.5601	0.3897	-0.6608	-1.1518	0.1638	pqn-72
chrI	3274945	3274965	+	AGTGCCGATGGCTGATCTGT	1.0	0.5206	0.4817	0.4586	0.5724	0.5591	0.4808	0.6043	0.0835	pqn-72
chrI	3274966	3274986	+	GGGTGAAGAGGTTTCGGTGA	1.0	0.644	0.6664	0.6962	0.7223	0.5357	0.3505	-0.0102	0.14	pqn-72
chrI	3274979	3274999	+	TCGGTGACGGAGGGGTGATG	1.0	0.7231	0.7606	0.6143	0.6175	0.4764	0.4117	0.0694	0.0415	pqn-72
chrI	3276692	3276712	+	GCCAATTGATTTTGTTGGAA	0.5579	0.5448	0.3042	0.0219	0.225	0.0606	-1.6891	-1.8765	0.0747	pqn-72
chrI	3288367	3288387	+	GCGTTCCATTTGAAAAGTAT	1.0	0.5482	0.4244	0.0613	0.37	0.118	-1.3129	-1.0828	0.5047	sulp-6
chrI	3288437	3288457	+	CAATAACCATGTGGCTCCCC	1.0	0.5873	0.6307	0.4235	0.5682	0.569	0.5821	0.6717	0.0848	sulp-6
chrI	3288574	3288594	+	CATTTTTCAGGTCTGGCTTA	0.6868	0.6862	0.4329	0.0	0.3593	0.1043	-1.6474	-1.3651	0.1189	sulp-6
chrI	3288604	3288624	+	GTTGGAGTCCCACCAAGCTA	1.0	0.6613	0.4772	0.5514	0.658	0.6637	0.933	1.0134	0.7837	sulp-6
chrI	3288625	3288645	+	GGCCTAATCACTGGAATCAT	0.7521	0.5057	0.5454	0.4647	0.5092	0.2956	-0.2629	0.1529	0.3227	sulp-6
chrI	3288649	3288669	+	CCAATAATCTACGCGTTATT	1.0	0.644	0.3534	0.0277	0.2548	0.0695	-1.4591	-0.4153	0.2147	sulp-6
chrI	3288820	3288840	+	GTATCTGATGGAGATGCGAT	1.0	0.5884	0.5335	0.5658	0.6624	0.5361	0.6977	0.7936	0.7534	sulp-6
chrI	3288850	3288870	+	GCATCTGTCACGTTGCTCGT	1.0	0.5884	0.4019	0.2269	0.4935	0.3863	0.3894	0.4583	0.8075	sulp-6
chrI	3288936	3288956	+	ATTGGTACAAGGACTTATTT	1.0	0.7145	0.3758	0.1977	0.32	0.1587	-0.8812	-0.0241	0.1323	sulp-6
chrI	3288942	3288962	+	ACAAGGACTTATTTCGGGAG	1.0	0.723	0.6559	0.3812	0.6013	0.3304	0.1557	-0.3215	0.4828	sulp-6
chrI	3289869	3289889	+	CTACGCTTCGATCATAATTT	1.0	0.6724	0.2402	0.2034	0.3038	0.1564	-1.4844	-0.7717	0.6477	sulp-6
chrI	3290000	3290020	+	CACTGACAGTTCATTACACG	1.0	0.7137	0.3625	0.2476	0.5173	0.5322	-0.0388	-0.608	0.6708	sulp-6
chrI	3290106	3290126	+	TGCGTTTGGAATGATGGGCT	1.0	0.644	0.5168	0.5068	0.6086	0.3684	-0.2521	-0.693	0.0302	sulp-6
chrI	3290245	3290265	+	CACACGACATCTTCATTTTT	1.0	0.5303	0.2405	0.0902	0.1687	-0.0109	-2.5959	-1.964	0.0886	sulp-6
chrI	3290272	3290292	+	TTCGCTGGAGGTTCATCACT	0.9098	0.5351	0.4801	0.3616	0.4089	0.3823	0.2206	0.5364	0.3755	sulp-6
chrI	3290397	3290417	+	TATTCAGCACTTGCCGAAAC	0.6876	0.6447	0.5766	0.2643	0.5038	0.1845	-0.4472	-0.2261	0.2033	sulp-6
chrI	3291297	3291317	+	ATCGTGCTAAATGTCAATTT	1.0	0.6676	0.4892	0.2335	0.358	0.2387	-1.0741	-0.0046	0.0315	sulp-6
chrI	3293928	3293948	+	CACTGATCATCATTATAGCA	1.0	0.5482	0.3209	0.06	0.4239	0.4087	-0.4288	-0.4892	0.5222	W01B11.6
chrI	3293948	3293968	+	CGGATACGTGTAGACCAATG	1.0	0.7137	0.7757	0.6944	0.6956	0.6656	1.0403	0.6225	0.3874	W01B11.6
chrI	3294006	3294026	+	GGTTTGATACTCTCGCATGA	0.9312	0.7097	0.2108	0.0795	0.5327	0.4879	-0.0841	-0.1256	0.5203	W01B11.6
chrI	3300243	3300263	+	TTCCAGATTCCAAGTGCAAC	1.0	0.6109	0.3419	0.0417	0.3833	0.2316	-0.9553	-0.8195	0.0914	W01B11.1
chrI	3300298	3300318	+	AAAGACTCATCGCCAAGCAA	1.0	0.6049	0.538	0.2765	0.6291	0.571	0.6557	0.5853	0.6565	W01B11.1
chrI	3305204	3305224	+	GGAACGTATGCAAATGTCAT	0.6423	0.5977	0.3858	0.2858	0.5062	0.4717	0.0502	0.1794	0.4038	ace-2
chrI	3305297	3305317	+	TTGACAATTGCATTCATATC	0.8002	0.56	0.5845	0.2181	0.3329	0.1259	-0.9706	-0.1572	0.0312	ace-2
chrI	3305475	3305495	+	CTAAAATATTTATGTGAATT	0.8144	0.5306	0.3296	0.0	0.2004	0.0037	-2.5058	-2.251	0.0232	ace-2
chrI	3305504	3305524	+	CAGATGAGCAGTCGTCGAGG	1.0	0.6947	0.5381	0.4341	0.6365	0.586	0.6765	0.223	0.3035	ace-2
chrI	3305625	3305645	+	AAGCCCATGTTTCCTTGAAT	1.0	0.6025	0.4842	0.3533	0.3772	0.2111	-0.5623	-0.0103	0.1822	ace-2
chrI	3305969	3305989	+	GTGCTCCTTCGCAGCGAATA	1.0	0.6157	0.6575	0.374	0.4368	0.1838	-0.8935	-0.2546	0.0972	ace-2
chrI	3306057	3306077	+	ACCGATCCATCGTGATCTTC	1.0	0.5199	0.4907	0.2522	0.3808	0.1862	-0.7972	0.1324	0.0402	ace-2
chrI	3307313	3307333	+	ACGCCCCGTATTGTTCCCAG	1.0	0.6722	0.8944	0.6327	0.6727	0.6684	1.0799	0.7627	0.8448	ace-2
chrI	3318216	3318236	+	CGATAGGCGATCCTTGTGCT	1.0	0.6959	0.5267	0.465	0.6033	0.6745	0.5745	0.347	0.1681	trx-4
chrI	3318219	3318239	+	TAGGCGATCCTTGTGCTCGG	1.0	0.6958	0.7422	0.5665	0.7039	0.6929	1.1092	0.4269	0.5282	trx-4
chrI	3318256	3318276	+	CGTGGCTTGATCATTTGGCA	1.0	0.7003	0.3582	0.413	0.6132	0.4697	-0.3848	-0.6185	0.5344	trx-4
chrI	3318506	3318526	+	CACTGGCTGGGTTTTCTTCT	1.0	0.6959	0.3834	0.2586	0.22	0.0644	-1.8035	-1.2459	0.0551	trx-4
chrI	3318557	3318577	+	CTTGATTGCGATAGACATTT	1.0	0.5479	0.4894	0.2091	0.3237	0.0927	-1.4185	-0.9011	0.1187	trx-4
chrI	3323692	3323712	+	CTCTTCAAAGCCGAAGACGA	1.0	0.5766	0.4649	0.4278	0.6468	0.5894	0.189	-0.2	0.3436	Y44E3A.4
chrI	3323799	3323819	+	TATGGTAGAAGGTGGTGGGT	1.0	0.6436	0.5628	0.5737	0.614	0.4581	0.3882	0.4986	0.1475	Y44E3A.4
chrI	3326502	3326522	+	CCTCACCACTGAAATTTTCG	1.0	0.77	0.0541	0.2158	0.3833	0.1551	-1.7257	-1.6687	0.4217	Y44E3A.4
chrI	3326521	3326541	+	GCGGGTTTCGGTGGAACAGC	1.0	0.5341	0.7333	0.5574	0.6205	0.368	-0.0533	-0.0417	0.4161	Y44E3A.4
chrI	3326604	3326624	+	AATCGACCCATGTCTGGCAC	1.0	0.7287	0.5571	0.4102	0.6325	0.3601	0.5896	0.261	0.4605	Y44E3A.4
chrI	3326650	3326670	+	ACCAATTCGACAAAATTATC	1.0	0.5482	0.2824	0.0	0.2999	0.0027	-1.4241	-0.3804	0.1684	Y44E3A.4
chrI	3328046	3328066	+	AAGGCTTTGAGCACTGGAGC	0.8089	0.6025	0.3767	0.4967	0.6297	0.4157	0.1463	0.0778	0.0707	Y44E3A.4
chrI	3328678	3328698	+	TTCGCTACACGAACCGTCGA	1.0	0.6025	0.561	0.349	0.5775	0.4354	0.395	0.0427	0.3389	Y44E3A.4
chrI	3328699	3328719	+	GGAGTTCTATCAATAGCTTT	0.6444	0.5482	0.3819	0.1884	0.4093	0.2178	-0.814	-0.2546	0.3045	Y44E3A.4
chrI	3328741	3328761	+	TCACTTCCAATCGATTTTGC	0.9686	0.6582	0.2292	0.0259	0.2973	0.1334	-1.7692	-1.5742	0.3084	Y44E3A.4
chrI	3328813	3328833	+	ACTGCAGCAGCAGATGTGCT	1.0	0.6589	0.4654	0.3779	0.506	0.6815	0.6861	0.6074	0.3045	Y44E3A.4
chrI	3328843	3328863	+	TTCAACGTCACAAAATTCGT	0.5584	0.5624	0.1426	0.0649	0.3505	0.0853	-0.8136	-0.7855	0.3423	Y44E3A.4
chrI	3328857	3328877	+	ATTCGTCGGGAACATTCCGA	1.0	0.7287	0.4836	0.4456	0.6408	0.5035	0.5007	0.4962	0.5308	Y44E3A.4
chrI	3338475	3338495	+	GCGTGACCGATTATGCCGTA	1.0	0.644	0.7376	0.3579	0.5305	0.5338	0.2405	0.5403	0.7927	Y44E3A.1
chrI	3339682	3339702	+	AATGAAAGAGCCCAATATCA	1.0	0.6329	0.3647	0.197	0.5325	0.5883	0.1358	0.6371	0.1739	Y44E3A.1
chrI	3345442	3345462	+	TCAAAAGTGTTCGACGAAAT	0.7241	0.644	0.5078	0.0265	0.2433	0.0222	-1.5983	-1.3085	0.1614	Y44E3A.6
chrI	3345515	3345535	+	AACGTGGCTGCTCGTCTGTA	1.0	0.6534	0.6559	0.4953	0.5026	0.4222	-0.1406	0.203	0.1386	Y44E3A.6
chrI	3345527	3345547	+	CGTCTGTACGGAATGGATTT	1.0	0.7239	0.4376	0.2941	0.3473	0.261	-1.3551	-0.6621	0.0891	Y44E3A.6
chrI	3346506	3346526	+	AAATGCACAAAATTCGCTGC	0.9512	0.6298	0.2621	0.0	0.4617	0.3279	-0.2761	-0.3579	0.1086	Y44E3A.6
chrI	3346665	3346685	+	GGAAGTGACTTCCGACGATC	1.0	0.5199	0.6601	0.4177	0.553	0.306	-0.434	0.0126	0.1107	Y44E3A.6
chrI	3346745	3346765	+	TGGCTCGAAACAATGAGCAG	1.0	0.7137	0.5808	0.4914	0.6585	0.6624	1.2447	0.7296	0.8575	Y44E3A.6
chrI	3346787	3346807	+	GTTAAAAGTGAAAAATTGTA	0.5927	0.5762	0.2947	0.1376	0.4338	0.1931	-1.0672	-0.8406	0.4592	Y44E3A.6
chrI	3346796	3346816	+	GAAAAATTGTACGGGACCCT	1.0	0.5731	0.3711	0.3155	0.5354	0.3148	-0.1534	-0.1898	0.2311	Y44E3A.6
chrI	3346869	3346889	+	ATTCTCAGATTCTTTTTATC	0.7692	0.6862	0.3195	0.0815	0.2473	0.023	-1.7125	-1.2273	0.2078	Y44E3A.6
chrI	3348169	3348189	+	TCATCTTCACCCTGAATATA	1.0	0.4501	0.4091	0.1382	0.3662	0.2203	-0.9016	0.2968	0.1447	Y44E3A.6
chrI	3348187	3348207	+	TACGGACACCACGAGAGTTT	1.0	0.6865	0.6032	0.3352	0.4196	0.3707	-0.1846	0.5389	0.266	Y44E3A.6
chrI	3348220	3348240	+	TTTCCCTGTGATTGATATGA	0.6785	0.4922	0.3172	0.0906	0.4441	0.472	-0.3199	-0.056	0.3328	Y44E3A.6
chrI	3348356	3348376	+	AAATACTACAAGTGAGAGGT	0.9799	0.4915	0.5338	0.2878	0.6136	0.4938	0.4161	0.4	0.0581	Y44E3A.6
chrI	3348368	3348388	+	TGAGAGGTCGGCGTTGAGCA	1.0	0.7243	0.4976	0.4965	0.6382	0.6457	1.0778	0.5346	0.5746	Y44E3A.6
chrI	3348412	3348432	+	CGAAGGCAAGGTCGATTGTA	1.0	0.5576	0.6008	0.4769	0.5027	0.4313	-0.4893	-0.1128	0.1779	Y44E3A.6
chrI	3348478	3348498	+	TTGGCTTTTAAACCTTAAAA	1.0	0.5742	0.3251	0.2967	0.4372	0.1296	-1.731	-1.6722	0.1914	Y44E3A.6
chrI	3348544	3348564	+	CGACAGACTCGTGAATTGAG	1.0	0.684	0.4476	0.4601	0.6881	0.5505	0.6021	0.2532	0.6094	Y44E3A.6
chrI	3349688	3349708	+	CGATGGCGCGTTCAACTGAA	1.0	0.6285	0.5588	0.385	0.5258	0.3382	-0.2248	-0.2946	0.4322	Y44E3A.6
chrI	3353297	3353317	+	ATCAAATCTCCGACTCCATT	0.7594	0.6582	0.2613	0.0	0.305	0.0915	-1.4694	-0.6289	0.4398	W05F2.7
chrI	3353354	3353374	+	CTTGTACTGTCACTTTGAAT	0.8937	0.7003	0.3816	0.1575	0.3666	0.1281	-0.3207	0.005	0.3215	W05F2.7
chrI	3353601	3353621	+	TTTGTCTGCGTCTCCACAAA	0.8621	0.7287	0.4528	0.05	0.3709	0.1345	-1.3374	-1.2405	0.3732	W05F2.7
chrI	3353610	3353630	+	GTCTCCACAAACGGGTCATG	1.0	0.6013	0.3996	0.5217	0.6518	0.5435	0.4734	-0.093	0.2905	W05F2.7
chrI	3353632	3353652	+	GTGCTACCGTACCCGTTTAC	1.0	0.6865	0.6263	0.4178	0.4274	0.2342	-0.441	0.5998	0.2811	W05F2.7
chrI	3354261	3354281	+	CATCTACGATAATCAGTTGG	0.7196	0.6742	0.5614	0.4112	0.62	0.2818	0.0792	-0.165	0.2301	W05F2.7
chrI	3354272	3354292	+	ATCAGTTGGCGGGAATCGAA	0.6486	0.6049	0.5869	0.5009	0.5476	0.2768	-0.4797	-0.2072	0.1901	W05F2.7
chrI	3354598	3354618	+	GTGTATTGTGCCAAAAGACT	1.0	0.5624	0.3344	0.2804	0.5886	0.4224	0.1845	0.1214	0.2938	W05F2.7
chrI	3354785	3354805	+	CCCTCTCTGCTATATCTGGC	1.0	0.5742	0.2404	0.4015	0.5843	0.4651	-0.484	-0.6238	0.2934	W05F2.7
chrI	3354821	3354841	+	AAACGCATCTCGTATTGTAA	1.0	0.6724	0.3349	0.0091	0.3927	0.1913	-0.9615	-0.2939	0.2809	W05F2.7
chrI	3355086	3355106	+	TTTTCAGGTGTGACATTGCC	1.0	0.5631	0.6111	0.0891	0.3957	0.2502	-1.1424	-1.2549	0.5828	W05F2.7
chrI	3355355	3355375	+	CACCCCATTCACACCAGGAA	1.0	0.6025	0.5197	0.4943	0.6217	0.4008	-0.3117	-0.4897	0.1011	W05F2.7
chrI	3355374	3355394	+	ACGGGTGCAACTGGAGCACC	0.8434	0.5341	0.8045	0.6122	0.6296	0.5132	0.4555	0.4008	0.0735	W05F2.7
chrI	3355388	3355408	+	AGCACCCGGTCAGCCATTCA	1.0	0.6309	0.467	0.4577	0.4662	0.4325	-0.4883	0.2448	0.0156	W05F2.7
chrI	3355416	3355436	+	ACAATGCCCGTAGGATCTTC	1.0	0.5576	0.3472	0.2119	0.3768	0.1495	-0.6428	0.3815	0.0426	W05F2.7
chrI	3355542	3355562	+	CCAGGCGTAACAATGCCTCT	1.0	0.6582	0.3747	0.3538	0.3617	0.3219	-0.3493	0.0864	0.5721	W05F2.7
chrI	3355815	3355835	+	ATGGGACCTATGGGATCTAC	0.9054	0.5341	0.6182	0.579	0.6004	0.429	-0.0251	0.6178	0.0897	W05F2.7
chrI	3355942	3355962	+	TGGGATCTCACAATCAACCC	1.0	0.644	0.4482	0.5977	0.7092	0.7203	1.0516	0.8455	0.4899	W05F2.7
chrI	3355949	3355969	+	TCACAATCAACCCCGGCGAT	1.0	0.6724	0.4268	0.2524	0.4439	0.3238	-0.2595	-0.0668	0.1635	W05F2.7
chrI	3355970	3355990	+	GGGGGCACTATGGGTTCTAC	1.0	0.6157	0.4044	0.5608	0.5688	0.2405	-0.533	-0.0867	0.052	W05F2.7
chrI	3356023	3356043	+	TACTGTAGTTACTCCAATGA	1.0	0.644	0.4748	0.4605	0.6368	0.687	0.2957	0.3138	0.0782	W05F2.7
chrI	3356282	3356302	+	CTGGGGTACGAACACTCCAG	1.0	0.7656	0.8624	0.6778	0.5918	0.6744	-0.1123	-0.2913	0.6036	W05F2.7
chrI	3356311	3356331	+	CTGCATCGCCAACTACAATA	1.0	0.5908	0.5274	0.3232	0.4803	0.4361	-0.3027	0.1845	0.5383	W05F2.7
chrI	3356318	3356338	+	GCCAACTACAATACGGCTAG	1.0	0.6995	0.2988	0.3978	0.6224	0.3849	0.0289	-0.3405	0.2184	W05F2.7
chrI	3356385	3356405	+	CCTGGCAGTCTTGTGACAAA	1.0	0.7145	0.6168	0.2553	0.3659	0.273	-0.3875	-0.1166	0.7343	W05F2.7
chrI	3356595	3356615	+	CACTGGAAGCTCTGGAGGCC	1.0	0.625	0.5505	0.3598	0.4097	0.3558	-0.8392	-1.0029	0.0263	W05F2.7
chrI	3356619	3356639	+	TGTTACAACTCCCGCACCAC	1.0	0.6436	0.5442	0.5168	0.687	0.6394	0.6659	0.5163	0.1423	W05F2.7
chrI	3368048	3368068	+	AAGGATCCAATCACGAACGT	1.0	0.6582	0.5102	0.4045	0.6577	0.5935	0.5683	0.4447	0.3877	W05F2.3
chrI	3368074	3368094	+	GGAGATAGACGATGTGTCCG	1.0	0.657	0.4351	0.5361	0.6414	0.7049	1.1593	0.0696	0.7122	W05F2.3
chrI	3368129	3368149	+	TGTACGTGTCAAGAGATCTT	1.0	0.6541	0.3986	0.3746	0.4636	0.5056	0.3366	0.9424	0.4339	W05F2.3
chrI	3368248	3368268	+	TGAAGGTGTCCTCGAAGTCG	1.0	0.6273	0.5802	0.4561	0.6461	0.6658	1.0155	0.1548	0.6212	W05F2.3
chrI	3368264	3368284	+	GTCGCGGAAGAAGTTCGAAG	0.625	0.6958	0.4929	0.5485	0.6943	0.6376	0.9702	0.1501	0.6383	W05F2.3
chrI	3368273	3368293	+	GAAGTTCGAAGCGGAATCGT	1.0	0.5341	0.6038	0.5611	0.665	0.6143	0.6027	0.5537	0.3153	W05F2.3
chrI	3368463	3368483	+	CCGATGAGGCTCGTGGTGCA	1.0	0.6959	0.556	0.5185	0.5788	0.6593	0.4264	0.1683	0.0418	W05F2.3
chrI	3368481	3368501	+	CACGGATTTTGCAGTCGAAG	0.9272	0.657	0.4713	0.2289	0.5821	0.2958	-0.3244	-0.6287	0.2044	W05F2.3
chrI	3368508	3368528	+	ACAGGCTGTGATCGTGAGAA	1.0	0.6157	0.5567	0.549	0.6364	0.5751	0.4136	0.2203	0.6545	W05F2.3
chrI	3368995	3369015	+	TCAGTAACAGTTCGAAAGCT	0.808	0.5057	0.4907	0.2816	0.5388	0.4025	-0.198	-0.3259	0.34	W05F2.6
chrI	3369000	3369020	+	AACAGTTCGAAAGCTCGGTC	1.0	0.6582	0.5678	0.4836	0.6266	0.3716	-0.1419	0.0334	0.1235	W05F2.6
chrI	3369099	3369119	+	CACTTCATCCAAAAGGAATT	0.9134	0.6298	0.2214	0.0902	0.2805	0.064	-1.501	-0.8045	0.08	W05F2.6
chrI	3369232	3369252	+	ATGAATTCTTTCGTTGGGAA	1.0	0.6298	0.4706	0.023	0.4076	0.0527	-1.5566	-1.8823	0.124	W05F2.6
chrI	3369824	3369844	+	TATTCATAAAATTCTGTCGC	1.0	0.588	0.2595	0.0	0.3859	0.3422	-0.2511	-0.3262	0.1174	W05F2.6
chrI	3381845	3381865	+	ACGAACGACCTACTTCGAAT	1.0	0.6582	0.2997	0.1832	0.4415	0.328	-0.0831	0.4002	0.4816	W05F2.4
chrI	3381870	3381890	+	GCAGATGCGATCTTTGCTGC	1.0	0.6582	0.37	0.1799	0.5051	0.4099	-0.0656	-0.5117	0.3195	W05F2.4
chrI	3381923	3381943	+	TGGAGTTGGCTTCTTCTTTA	1.0	0.6582	0.5733	0.2922	0.2755	0.0979	-1.5512	-0.985	0.0523	W05F2.4
chrI	3381986	3382006	+	GTCGTTGTTATTTTTGTCGT	0.7756	0.6156	0.3395	0.1806	0.3604	0.0284	-1.7291	-1.9308	0.0688	W05F2.4
chrI	3382854	3382874	+	TGCTTCTGTGTTGATGGTGA	1.0	0.644	0.6785	0.5498	0.6492	0.3812	-0.0263	-0.545	0.4032	W05F2.4
chrI	3383104	3383124	+	TGCCGCTGCTTTCAGTGCTT	1.0	0.6724	0.4144	0.253	0.2588	0.2173	-1.1249	-1.1104	0.2021	W05F2.4
chrI	3383109	3383129	+	CTGCTTTCAGTGCTTCGGAC	1.0	0.6582	0.6051	0.4011	0.5832	0.3183	-0.217	-0.2167	0.4155	W05F2.4
chrI	3383132	3383152	+	AATATGAGCCGCGTAACGAA	1.0	0.6706	0.4637	0.2703	0.6518	0.6825	0.863	0.7707	0.7802	W05F2.4
chrI	3383156	3383176	+	GCCATGGCCATTCCCTGCTG	1.0	0.7656	0.5954	0.5553	0.6364	0.6509	0.6115	0.0772	0.1504	W05F2.4
chrI	3383159	3383179	+	ATGGCCATTCCCTGCTGCGG	1.0	0.6155	0.6744	0.4125	0.658	0.6374	0.7532	0.0735	0.0693	W05F2.4
chrI	3383967	3383987	+	ATCCCGATGCAGATCCACGT	1.0	0.6261	0.5269	0.454	0.6845	0.6411	0.7456	0.7743	0.2452	W05F2.4
chrI	3383982	3384002	+	CACGTCGGGGCGACGCGTCG	1.0	0.7846	0.645	0.5857	0.6268	0.2509	0.1899	-0.4971	0.0145	W05F2.4
chrI	3387755	3387775	+	AATGGTACAGGTTTAATCAC	1.0	0.6187	0.559	0.5049	0.6514	0.6385	0.6382	0.9411	0.4326	W05F2.4
chrI	3387855	3387875	+	CCGCACTGTATTGAGCACGC	1.0	0.644	0.5884	0.4892	0.6304	0.679	1.0982	0.8567	0.3137	W05F2.4
chrI	3387858	3387878	+	CACTGTATTGAGCACGCCGG	1.0	0.7137	0.8215	0.489	0.6636	0.4238	0.3423	-0.2241	0.2872	W05F2.4
chrI	3388790	3388810	+	ACATAGGAGCACATCGAAGA	1.0	0.6817	0.5071	0.1591	0.5793	0.6176	0.8066	0.7117	0.3472	W05F2.4
chrI	3388862	3388882	+	TGTTCGAGAATCGATTTATC	0.6153	0.6541	0.354	0.1691	0.3218	0.1335	-0.699	0.0294	0.173	W05F2.4
chrI	3388939	3388959	+	TGTCCATTCCACAGCCGCCT	1.0	0.5738	0.3783	0.3093	0.5212	0.3768	-0.7707	-0.6052	0.5483	W05F2.4
chrI	3388981	3389001	+	AATAATCGATGCTCGAGTGT	1.0	0.7003	0.489	0.31	0.642	0.4822	0.3496	0.3763	0.4622	W05F2.4
chrI	3388989	3389009	+	ATGCTCGAGTGTCGGATGCT	1.0	0.6157	0.6179	0.4363	0.4643	0.3636	-0.5102	-0.4487	0.0919	W05F2.4
chrI	3389010	3389030	+	GGGATGCAACCGACACCGAA	1.0	0.6143	0.5567	0.4393	0.6856	0.4431	-0.0554	-0.2055	0.6171	W05F2.4
chrI	3389063	3389083	+	TGAGATAGAGATGGTGGCGC	1.0	0.5873	0.4795	0.4135	0.5677	0.5712	0.8201	0.4735	0.3233	W05F2.4
chrI	3394781	3394801	+	GCCACCTACCGTAGCTCTTT	1.0	0.5317	0.2575	0.2664	0.3153	0.1883	-1.3252	-0.1634	0.0423	W05F2.4
chrI	3395374	3395394	+	CCTGGCTTTGGAGTCTCCTT	1.0	0.7145	0.5553	0.4942	0.4347	0.3636	-0.3972	-0.2152	0.2025	W05F2.4
chrI	3395554	3395574	+	TCAGCTGGTTTCACTGCAGT	1.0	0.6025	0.5859	0.4164	0.5955	0.3402	-0.1108	-0.3887	0.3064	W05F2.4
chrI	3395692	3395712	+	GGCTCCGTTTTTTGAGTTTC	0.5144	0.4217	0.4167	0.1453	0.225	-0.0017	-2.1094	-1.9737	0.0089	W05F2.4
chrI	3395770	3395790	+	TCAGAAATTTTCACTGCAGC	1.0	0.6298	0.3224	0.0	0.3229	0.0157	-1.7955	-2.0661	0.2413	W05F2.4
chrI	3395815	3395835	+	ACTGGCTTCACTTCTGGCTT	1.0	0.7145	0.3342	0.3777	0.457	0.4101	-0.4885	-0.5399	0.4836	W05F2.4
chrI	3396721	3396741	+	CGAGATGAACTCTTCGTTCT	1.0	0.644	0.3714	0.3215	0.3276	0.1511	-0.861	-0.2953	0.0437	W05F2.4
chrI	3396743	3396763	+	GCGCCCGACTTCCATAATCC	1.0	0.6167	0.4262	0.4754	0.6034	0.63	0.4233	0.6253	0.147	W05F2.4
chrI	3396862	3396882	+	ATTAGGCTTAAAATGAGCAA	1.0	0.6955	0.5858	0.1972	0.6661	0.4389	0.7066	0.8864	0.6613	W05F2.4
chrI	3396901	3396921	+	GTCATCAATGTGGGAGGATT	1.0	0.5057	0.6523	0.4974	0.4792	0.1491	-0.8039	-0.5517	0.0767	W05F2.4
chrI	3397517	3397537	+	CTTGTCTTCGAGTCGCTACG	0.7985	0.7842	0.4379	0.3076	0.5717	0.5768	0.8154	0.3847	0.9588	W05F2.4
chrI	3397814	3397834	+	TGATGGAGCAAGTGGTGACA	0.911	0.625	0.3836	0.4853	0.6406	0.5614	0.9037	0.8368	0.1948	W05F2.4
chrI	3398533	3398553	+	TTCGTACCTGTGAGCCCGAT	1.0	0.6015	0.7576	0.3533	0.3829	0.2101	-0.5714	-0.2562	0.4807	W05F2.4
chrI	3398564	3398584	+	CAATCGATTTATTTCCTCGT	1.0	0.5694	0.4917	0.2093	0.4518	0.1498	-0.4907	-0.3141	0.1088	W05F2.4
chrI	3398602	3398622	+	GACTGTTTTGTCGCGAATTA	1.0	0.6582	0.4875	0.2084	0.3707	0.0894	-1.7147	-1.6363	0.0382	W05F2.4
chrI	3398731	3398751	+	TTGCTCGACTCTCTAATCGA	1.0	0.5908	0.5409	0.4069	0.5916	0.6246	0.8823	0.6899	0.5188	W05F2.4
chrI	3398764	3398784	+	GCTTGTGATGGGGTACGAGA	0.8853	0.6329	0.6235	0.5715	0.6673	0.6359	1.164	1.1516	0.6767	W05F2.4
chrI	3398902	3398922	+	ATGCTGGTGGATCGTCGCTT	1.0	0.6392	0.7239	0.4307	0.5295	0.4748	-0.197	0.0919	0.4777	W05F2.4
chrI	3398908	3398928	+	GTGGATCGTCGCTTCGGTTA	0.7273	0.6724	0.7772	0.5466	0.5553	0.5232	0.4196	0.6006	0.2533	W05F2.4
chrI	3398919	3398939	+	CTTCGGTTACGGTAGGAGTA	0.7946	0.7381	0.5268	0.4147	0.5367	0.6173	0.0255	0.3668	0.5319	W05F2.4
chrI	3398955	3398975	+	GCGCTGGTAAAACGTGACGT	0.9904	0.6109	0.6388	0.5051	0.7108	0.6433	0.7725	0.2754	0.7013	W05F2.4
chrI	3398989	3399009	+	AACTTTCAACTGAGCTTTGT	1.0	0.5731	0.2951	0.1277	0.2954	0.0789	-1.4197	-0.9771	0.0222	W05F2.4
chrI	3398995	3399015	+	CAACTGAGCTTTGTCGGGAT	1.0	0.6817	0.7513	0.455	0.5396	0.182	-0.2607	-0.0806	0.1439	W05F2.4
chrI	3399548	3399568	+	TGCGACGCGACGATGCGTGC	1.0	0.6865	0.3543	0.3547	0.5996	0.4284	-0.1245	-0.317	0.1065	W05F2.4
chrI	3399554	3399574	+	GCGACGATGCGTGCCGGGCT	1.0	0.6403	0.7384	0.5311	0.5995	0.2958	-0.3271	-0.5528	0.0427	W05F2.4
chrI	3399599	3399619	+	CGTCGTCGCCGAGCGTCGAA	1.0	0.7571	0.5899	0.1564	0.3455	0.3182	-0.7484	-0.7978	0.7089	W05F2.4
chrI	3399615	3399635	+	CGAACGGATGCGCGACGACT	1.0	0.502	0.517	0.4433	0.599	0.2468	-0.5824	-0.4623	0.0772	W05F2.4
chrI	3399634	3399654	+	TCGGCCATTCGTTGACGCCA	1.0	0.4501	0.4115	0.5034	0.6685	0.5169	0.1342	-0.2503	0.1085	W05F2.4
chrI	3399649	3399669	+	CGCCACGGACGATCCGCTTT	1.0	0.6865	0.5733	0.415	0.2867	0.13	-1.1033	-0.3655	0.0551	W05F2.4
chrI	3399717	3399737	+	GGATACTGTAGTGTAGGTGT	0.7905	0.5624	0.5376	0.509	0.6624	0.624	1.357	1.2818	0.422	W05F2.4
chrI	3399786	3399806	+	GTGGATGATGAGGGAAGCAC	1.0	0.5199	0.7695	0.6421	0.7224	0.7441	1.0594	0.9185	0.452	W05F2.4
chrI	3399817	3399837	+	GGGTAAGGGATGTTGATGTT	1.0	0.644	0.7348	0.5326	0.5574	0.5088	0.0899	0.641	0.1384	W05F2.4
chrI	3400301	3400321	+	CCCAGATGTCGCCAATGAGT	1.0	0.5908	0.4942	0.2605	0.5385	0.4612	0.4935	0.5677	0.3394	W05F2.4
chrI	3400323	3400343	+	GTAGATCGAAATGTGCTCCG	1.0	0.7137	0.511	0.5586	0.7015	0.762	1.7156	0.84	0.956	W05F2.4
chrI	3400329	3400349	+	CGAAATGTGCTCCGCGGAGC	1.0	0.6015	0.4044	0.257	0.4248	0.2786	-0.3027	-0.4594	0.0398	W05F2.4
chrI	3401479	3401499	+	GATGCTCTAGAACTTACCGA	1.0	0.6305	0.4924	0.3423	0.6572	0.712	1.0533	0.7918	0.9615	W05F2.4
chrI	3410134	3410154	+	AAGGTCGCTTTTGCTCACTC	1.0	0.6724	0.6107	0.5202	0.5888	0.5209	-0.4634	-0.3178	0.2049	cdk-2
chrI	3410142	3410162	+	TTTTGCTCACTCCGGCGAAT	0.8881	0.6578	0.3507	0.0	0.1638	0.0812	-1.097	-0.9634	0.358	cdk-2
chrI	3410157	3410177	+	CGAATCGGCGAAGGAACGTA	0.6306	0.5341	0.7476	0.5024	0.6416	0.5996	0.002	0.0045	0.6793	cdk-2
chrI	3411527	3411547	+	TATCGTATTGTCATCTCCGA	0.9043	0.6862	0.6344	0.2488	0.6186	0.2664	-0.2412	-0.32	0.3992	cdk-2
chrI	3411594	3411614	+	TTCTGGAGTCATCAAAATTG	1.0	0.6698	0.3499	0.1924	0.4645	0.511	0.1498	-0.2296	0.2176	cdk-2
chrI	3413133	3413153	+	TAATATTTCCAGATTCTGCT	0.7428	0.6298	0.1418	0.0	0.3908	0.3373	-0.3924	-0.2634	0.3354	cdk-2
chrI	3421193	3421213	+	GCAATGGTGCCACTTCAATC	0.6665	0.6959	0.4641	0.2729	0.4121	0.3809	-0.2823	0.7183	0.5193	K03E5.2
chrI	3423196	3423216	+	GTCCATTTCCAGGGAAAAAC	0.8177	0.5199	0.3054	0.3293	0.4728	0.3601	-0.8174	-0.4777	0.39	K03E5.2
chrI	3423202	3423222	+	TTCCAGGGAAAAACCGGCTT	0.8703	0.6817	0.5937	0.4738	0.5486	0.3462	-0.6357	-0.5065	0.1752	K03E5.2
chrI	3423240	3423260	+	GCAGACAAAAGTTGAATTCG	0.6649	0.5612	0.2896	0.3706	0.5991	0.4767	0.4616	0.1409	0.1779	K03E5.2
chrI	3423247	3423267	+	AAAGTTGAATTCGCGGAGCA	1.0	0.6582	0.4754	0.2151	0.4613	0.5086	0.0968	-0.2552	0.1363	K03E5.2
chrI	3429966	3429986	+	TGTCTGTCGATCAAAGGAAT	0.5643	0.6423	0.4331	0.3349	0.5361	0.2698	-0.0836	0.1773	0.3477	neto-1
chrI	3430902	3430922	+	GAATTTCGTGATGGCCGATA	1.0	0.5873	0.6819	0.3519	0.5125	0.3473	-0.5029	-0.1093	0.0614	neto-1
chrI	3430970	3430990	+	ACGAGAAATTCGAGCAGTTT	0.9647	0.5731	0.583	0.0114	0.2664	0.1341	-1.6654	-0.9834	0.0216	neto-1
chrI	3431042	3431062	+	GTTTCTTATGGATCCGTTTT	1.0	0.6163	0.4899	0.2196	0.3445	0.0477	-1.6701	-1.195	0.0572	neto-1
chrI	3431568	3431588	+	AAACCTTCCAAGAAATGCAT	0.6444	0.5068	0.309	0.0	0.4472	0.3291	-0.1271	-0.0028	0.2687	neto-1
chrI	3431591	3431611	+	GAACCTTGGACTGTGTATGG	1.0	0.6722	0.6844	0.6044	0.6708	0.6539	1.1651	0.8718	0.2583	neto-1
chrI	3431598	3431618	+	GGACTGTGTATGGCGGTTGG	1.0	0.7656	0.6508	0.6012	0.6055	0.5548	0.4827	0.0036	0.3485	neto-1
chrI	3431691	3431711	+	TAATTTTGTAGAAGTTTACT	1.0	0.5589	0.308	0.0	0.2676	0.1335	-1.3745	-1.0337	0.0919	neto-1
chrI	3431720	3431740	+	CTTCAAATAAACCATTGAGA	0.7735	0.672	0.1864	0.0548	0.551	0.3864	-0.2566	-0.2247	0.5906	neto-1
chrI	3431816	3431836	+	TTGCAGATTCTGTGGTCTTA	1.0	0.6109	0.4191	0.174	0.3178	0.1901	-0.9719	-0.5688	0.0484	neto-1
chrI	3435079	3435099	+	TTCGGGCCCAACTGTCCAGA	1.0	0.6534	0.4878	0.4957	0.5604	0.3582	0.0035	-0.0214	0.3983	sep-1
chrI	3435198	3435218	+	CTCTTCTGGTGTAATGTCTC	1.0	0.644	0.2773	0.4326	0.4516	0.204	-0.721	-0.6554	0.0074	sep-1
chrI	3435261	3435281	+	GAATTTATCCATCAATTCGA	0.7788	0.5482	0.269	0.0	0.3957	0.3193	-0.3807	-0.1857	0.5607	sep-1
chrI	3435295	3435315	+	TGTGCCAGTGGCATGATGAT	1.0	0.6589	0.516	0.4937	0.5114	0.5542	-0.1198	0.2824	0.5828	sep-1
chrI	3435342	3435362	+	CAAATAAATCGTCTTATCAT	0.9448	0.6298	0.3245	0.0	0.308	0.1355	-0.7789	-0.3777	0.0683	sep-1
chrI	3435452	3435472	+	CTCTCTTGCACTTCTCAAGT	1.0	0.5884	0.1839	0.2859	0.4461	0.1327	-0.6482	-0.6347	0.3169	sep-1
chrI	3435492	3435512	+	AGCTCCGATCTGTGTTGACT	1.0	0.5317	0.1573	0.3281	0.4733	0.2657	-0.3514	-0.1734	0.0376	sep-1
chrI	3435554	3435574	+	TTCCGACGTAGGCGAACAAG	1.0	0.6179	0.6296	0.5208	0.6366	0.6076	0.7664	0.2224	0.4977	sep-1
chrI	3435729	3435749	+	TTCTCCAGTTTCTCAACTTT	0.7298	0.5068	0.3441	0.2163	0.3447	0.1147	-1.6998	-1.3831	0.109	sep-1
chrI	3435744	3435764	+	ACTTTCGGACGACGTCCGAA	1.0	0.6578	0.4931	0.2197	0.4758	0.4108	-0.3327	-0.2202	0.9091	sep-1
chrI	3435770	3435790	+	AACCGCGCGAAGAATGTCGA	1.0	0.6865	0.3912	0.4422	0.654	0.5003	0.6794	0.3786	0.5087	sep-1
chrI	3435805	3435825	+	TTGCCTTGACACGTGGTTTC	0.7216	0.6025	0.5486	0.2907	0.3506	0.1313	-1.2002	-0.6067	0.0621	sep-1
chrI	3435890	3435910	+	TGTCACTGCGAGAATCATAT	0.6164	0.7145	0.293	0.1561	0.3881	0.2382	-0.3002	0.5789	0.8528	sep-1
chrI	3436048	3436068	+	CCAACTTTTTCGTCAGCCAC	1.0	0.4926	0.575	0.1648	0.5222	0.1552	-1.1376	-1.3858	0.2295	sep-1
chrI	3436089	3436109	+	ATCTCGTTTTGAATGATATT	1.0	0.5836	0.204	0.1629	0.3601	0.0704	-2.0648	-1.6619	0.0819	sep-1
chrI	3436281	3436301	+	TGCGTAGGACATCATGTATT	0.6008	0.6582	0.4851	0.2564	0.2928	0.1533	-0.702	0.068	0.0693	sep-1
chrI	3436284	3436304	+	GTAGGACATCATGTATTCGG	0.7455	0.6462	0.666	0.618	0.7565	0.7562	1.5574	1.2024	0.8102	sep-1
chrI	3436303	3436323	+	GCGGCGAATGAGCTATGCAG	0.7841	0.6142	0.7203	0.6121	0.7242	0.6537	0.8244	0.4936	0.7285	sep-1
chrI	3436337	3436357	+	AGACATTGCAGACGCAGGAT	1.0	0.6015	0.5184	0.3719	0.6159	0.4541	0.1267	0.497	0.2792	sep-1
chrI	3436345	3436365	+	CAGACGCAGGATCGGGTGAT	1.0	0.5694	0.8569	0.5418	0.5238	0.3886	-0.5363	-0.0875	0.1388	sep-1
chrI	3437179	3437199	+	GATACACTACTCCCTGCCAT	0.9328	0.6447	0.6541	0.5103	0.6336	0.583	0.6456	0.5238	0.7764	sep-1
chrI	3437215	3437235	+	GAAGTGGCTCCCGTCTCCTT	1.0	0.7243	0.698	0.4882	0.4931	0.3495	-0.4731	-0.0225	0.1295	sep-1
chrI	3437239	3437259	+	GTGCTACACCGAACAATTAT	1.0	0.5908	0.4746	0.2238	0.357	0.1221	-1.226	0.0349	0.29	sep-1
chrI	3437301	3437321	+	TTTCGCGTTCTTCTCACTTC	1.0	0.7145	0.3824	0.0495	0.3477	0.1524	-1.1985	-0.973	0.0466	sep-1
chrI	3437430	3437450	+	CATCGAATCACGAGTTTGGG	1.0	0.7133	0.5229	0.3723	0.6224	0.4512	0.3688	0.0033	0.7248	sep-1
chrI	3437713	3437733	+	TGAATATGGGACACACGATC	1.0	0.5766	0.4198	0.4339	0.6098	0.3003	-0.034	0.462	0.0521	sep-1
chrI	3437786	3437806	+	TACCTCACACTCCCTGAGTG	1.0	0.7562	0.4664	0.57	0.6098	0.6353	0.7053	0.0322	0.2678	sep-1
chrI	3437795	3437815	+	CTCCCTGAGTGCGGATCCAA	1.0	0.4784	0.597	0.5823	0.605	0.3161	-0.5668	-0.6431	0.1383	sep-1
chrI	3437960	3437980	+	CAGGTAGTTCATCGCGAATT	1.0	0.5873	0.7524	0.2205	0.2591	0.1235	-0.2176	0.4239	0.042	sep-1
chrI	3438029	3438049	+	CAGCTTCTTCTCAATTAGCT	0.9524	0.644	0.3039	0.0717	0.1831	0.0879	-0.9867	-0.8623	0.2237	sep-1
chrI	3438167	3438187	+	GTAGAAAAAGCAGAGTTTCG	0.4629	0.7137	0.2357	0.3473	0.6109	0.35	-0.0869	-0.2366	0.3256	sep-1
chrI	3438257	3438277	+	CGTGATGAACATTTTGCATG	0.7692	0.7417	0.3599	0.0	0.1938	0.2305	-1.0227	-1.3044	0.3301	sep-1
chrI	3438293	3438313	+	CGCAAGTCCTTGAAAGTATT	1.0	0.586	0.3202	0.1889	0.3244	0.0189	-1.7952	-1.1011	0.1955	sep-1
chrI	3440188	3440208	+	TTATAAATCTTCTCATAGTT	0.6853	0.5482	0.3087	0.019	0.3219	0.1606	-1.6992	-1.2745	0.3052	Y47G6A.13
chrI	3440244	3440264	+	GAAGATTGATTTGAGCTCGT	1.0	0.6298	0.4754	0.265	0.5089	0.2198	-0.4339	-0.3647	0.1867	Y47G6A.13
chrI	3440714	3440734	+	TATCGAATCGTTCCTCTCAA	1.0	0.7145	0.4666	0.3808	0.5687	0.3386	-0.2808	-0.252	0.6605	Y47G6A.13
chrI	3440732	3440752	+	AACGGAATGCGTCTTCTCAT	1.0	0.6724	0.461	0.4168	0.4704	0.2812	-0.329	0.1669	0.3393	Y47G6A.13
chrI	3440836	3440856	+	ATCTCTTCCCTTGTTGGCCG	1.0	0.658	0.4561	0.2959	0.5702	0.4002	-0.4655	-1.2229	0.718	Y47G6A.13
chrI	3440852	3440872	+	GCCGCGGTCATTATGTTCCC	0.8808	0.6119	0.5033	0.5496	0.6239	0.4485	0.2867	0.4139	0.522	Y47G6A.13
chrI	3441977	3441997	+	TCGCTGCACAATACCCTTTA	1.0	0.6817	0.6573	0.3432	0.3765	0.1442	-1.3663	-0.0443	0.1374	Y47G6A.13
chrI	3444163	3444183	+	CGACACTGAAAGCAATGAAG	1.0	0.6462	0.4449	0.378	0.6791	0.5635	0.7832	0.4025	0.5938	tag-63
chrI	3444184	3444204	+	GGCGAGAAGATCACGTGAAC	1.0	0.6817	0.5066	0.4374	0.634	0.4303	-0.2759	0.0163	0.1019	tag-63
chrI	3444334	3444354	+	TCATGGAAATGTTTATTTTC	0.3392	0.5718	0.2544	0.0543	0.2341	-0.0093	-2.1241	-1.6729	0.0465	tag-63
chrI	3444349	3444369	+	TTTTCCGGAAACAATGAGCG	0.8033	0.7002	0.3584	0.0	0.4654	0.4344	-0.3014	-0.8165	0.8523	tag-63
chrI	3444418	3444438	+	TTTAGGAAAGGGAAGTGTTT	1.0	0.7239	0.4602	0.0878	0.3421	0.2615	-0.7335	0.0524	0.0866	tag-63
chrI	3445502	3445522	+	CTTCACCTTATCCTACACTC	1.0	0.6187	0.3413	0.4605	0.6023	0.6012	0.2731	0.5743	0.2049	tag-63
chrI	3445598	3445618	+	TTTGATTTCGTCATCTTTAG	1.0	0.7558	0.2773	0.0	0.2777	0.0162	-1.4349	-1.2513	0.5012	tag-63
chrI	3445654	3445674	+	CTCCATACAGCCTAAGAAAA	1.0	0.5766	0.3053	0.2765	0.46	0.1429	-1.4141	-1.3134	0.1317	tag-63
chrI	3450553	3450573	+	CTCAAAAACCGTCAGCTCAC	1.0	0.644	0.4767	0.1735	0.445	0.2224	-0.3626	-0.1468	0.1796	msh-6
chrI	3450676	3450696	+	AGCCGAAGAACACGAATCAT	1.0	0.5199	0.5041	0.4184	0.5289	0.3778	-0.0235	0.3626	0.4965	msh-6
chrI	3450685	3450705	+	ACACGAATCATCGGATGAAT	0.9124	0.5199	0.4089	0.1305	0.351	0.2232	-0.5307	-0.0037	0.4306	msh-6
chrI	3450781	3450801	+	AGGAGGAAAGAAGAAGATTT	0.8748	0.586	0.5684	0.3932	0.4615	0.5444	-0.5673	0.3367	0.2804	msh-6
chrI	3452083	3452103	+	TCGAAAAAAGTGATTCCCGA	1.0	0.6156	0.4134	0.2203	0.5406	0.3373	-0.3889	-0.6913	0.7191	msh-6
chrI	3452104	3452124	+	GGAGAAGCCGTGTCGATGGC	1.0	0.6865	0.5039	0.4992	0.6695	0.5091	-0.067	-0.2411	0.2511	msh-6
chrI	3452137	3452157	+	AAAATGGATAAAATTATGGA	0.339	0.6392	0.3082	0.0	0.4628	0.4649	0.2344	0.12	0.1622	msh-6
chrI	3452176	3452196	+	CGAATCGTCGAGAAAACCAC	0.9259	0.5766	0.525	0.5023	0.7011	0.5335	0.4848	0.2625	0.8172	msh-6
chrI	3452250	3452270	+	ATCTTTTGATTTTCTGAAGC	0.5939	0.6156	0.329	0.0	0.2565	0.0219	-2.252	-2.3603	0.0908	msh-6
chrI	3452511	3452531	+	ATATGCTCATGCTGGCTTCC	1.0	0.6015	0.3091	0.2462	0.4095	0.2451	-0.7712	-0.0038	0.092	msh-6
chrI	3452554	3452574	+	GCTGATCAACTAATGAATCA	1.0	0.672	0.3188	0.2112	0.5451	0.6688	0.1012	0.1209	0.3666	msh-6
chrI	3452570	3452590	+	ATCACGGCTATAAAGTGGCT	1.0	0.5977	0.2955	0.4801	0.6297	0.4546	0.0662	0.0905	0.2515	msh-6
chrI	3455005	3455025	+	GAAACAGGAAAATCCTCCTA	1.0	0.5742	0.6583	0.5011	0.6296	0.5485	0.1891	0.5946	0.2727	msh-6
chrI	3455047	3455067	+	ACGACTGCACACATTCGTAT	0.9733	0.5884	0.3584	0.0773	0.4408	0.3016	-0.4216	0.2485	0.6343	msh-6
chrI	3455181	3455201	+	TATTAATGGAATTCTTTTCT	1.0	0.672	0.1641	0.0	0.2916	0.0232	-1.9611	-1.4806	0.0088	msh-6
chrI	3455289	3455309	+	ATCTGATGCTTCTGAATGGC	0.9733	0.5057	0.4131	0.3123	0.5398	0.4867	-0.4398	-0.5422	0.1517	msh-6
chrI	3455497	3455517	+	AAGGAAAAGATTGACTGGAA	0.5571	0.6298	0.7709	0.492	0.637	0.3849	-0.0406	-0.0195	0.0539	msh-6
chrI	3455518	3455538	+	GGAAAGAATCTGATTCTCGA	0.7461	0.6534	0.2004	0.104	0.568	0.3738	0.07	-0.1085	0.6321	msh-6
chrI	3455709	3455729	+	CATTAAGTGGCTCGTTTCAC	1.0	0.6436	0.517	0.4083	0.4935	0.2687	-0.5071	-0.1257	0.1517	msh-6
chrI	3455739	3455759	+	GTCATTTATGACGACTGCGA	1.0	0.6298	0.4781	0.3035	0.6216	0.4082	0.6076	0.4907	0.493	msh-6
chrI	3457127	3457147	+	ATACCGTTCCGAAAAGCATC	0.8355	0.5445	0.1896	0.1713	0.4978	0.5179	-0.3924	0.1517	0.5419	msh-6
chrI	3457361	3457381	+	GAAAATGTTCGATCGAAGCA	1.0	0.644	0.3125	0.0781	0.5859	0.5809	0.0112	-0.4409	0.3907	msh-6
chrI	3457394	3457414	+	TGGGAAAATTGTGCCGAATG	1.0	0.7137	0.6063	0.5403	0.6534	0.3921	-0.3449	-0.7309	0.0323	msh-6
chrI	3463814	3463834	+	CAATGCATGTTTTGCAGCAG	1.0	0.6428	0.54	0.1252	0.4128	0.2423	-1.4376	-1.5794	0.1704	Y47G6A.14
chrI	3464168	3464188	+	TGAGTTAAAGAACCTTTCGA	1.0	0.644	0.2798	0.4023	0.6602	0.605	0.2604	0.3447	0.6318	Y47G6A.14
chrI	3464219	3464239	+	GAGCTCAAAAATTTTCTCGA	0.7053	0.6156	0.2228	0.0957	0.393	0.1848	-1.4951	-1.5279	0.3228	Y47G6A.14
chrI	3465474	3465494	+	CTGGCTTGCGAAGTTCATTC	1.0	0.6025	0.459	0.3765	0.4136	0.2694	-0.6937	-0.0939	0.2008	Y47G6A.14
chrI	3465538	3465558	+	TTTTTTAAATATACCGCAAC	0.6687	0.6436	0.3914	0.0	0.1755	0.0037	-2.1565	-2.0203	0.0274	Y47G6A.14
chrI	3465743	3465763	+	AGGCATCAGTGACGCAATTG	0.9009	0.6711	0.6993	0.5541	0.6551	0.6429	0.5379	0.4123	0.2073	Y47G6A.14
chrI	3465985	3466005	+	TCGCTTCTCCTTGCTAACCA	1.0	0.6724	0.5831	0.5202	0.63	0.6207	0.453	0.1446	0.7375	Y47G6A.14
chrI	3466046	3466066	+	TTAAGCCATACGCGGCATGT	1.0	0.6157	0.3933	0.2577	0.4817	0.3609	-0.1652	0.0857	0.209	Y47G6A.14
chrI	3467433	3467453	+	CTTCAGGAAGGAAGCATCGA	1.0	0.6672	0.541	0.506	0.6677	0.5507	0.1599	0.0661	0.2237	spg-7
chrI	3469541	3469561	+	CAAACGTGCTATTTCAACAT	1.0	0.5977	0.4671	0.2674	0.4495	0.3629	0.0321	0.202	0.2979	spg-7
chrI	3469563	3469583	+	GAAGTGTGGATAGCTTCGAA	1.0	0.6959	0.5129	0.5343	0.6531	0.6194	0.6428	0.7401	0.289	spg-7
chrI	3469571	3469591	+	GATAGCTTCGAACGGAGCCT	1.0	0.6436	0.392	0.2682	0.3856	0.4303	-0.5815	-0.7903	0.7109	spg-7
chrI	3469618	3469638	+	TGATGCTGATCGACAAATTC	1.0	0.5908	0.3821	0.2548	0.4382	0.2007	-1.0421	-0.2945	0.0981	spg-7
chrI	3470609	3470629	+	GTCGCATTCCCTCTTCTCTT	0.9516	0.6025	0.2813	0.3326	0.3769	0.3011	-0.5278	-0.0904	0.4537	spg-7
chrI	3470639	3470659	+	ATCTATCGAATGCTGAAAGG	1.0	0.7137	0.5994	0.4594	0.6792	0.6495	0.6289	0.2969	0.4516	spg-7
chrI	3470654	3470674	+	AAAGGCGGTGGAGCAGCTGG	0.5972	0.7029	0.8936	0.624	0.6176	0.5915	0.9692	0.3941	0.3063	spg-7
chrI	3470660	3470680	+	GGTGGAGCAGCTGGCGGAGC	0.7853	0.672	0.6892	0.6415	0.6486	0.4685	0.0986	-0.0167	0.0338	spg-7
chrI	3470684	3470704	+	AGAGCTGGTGGAGGTGGACT	0.7034	0.56	0.6684	0.5523	0.6164	0.4755	0.268	0.3704	0.138	spg-7
chrI	3470705	3470725	+	GGTGGAATGTTTGGTGGATT	0.875	0.6295	0.5724	0.4485	0.467	0.1303	-0.7294	-0.678	0.088	spg-7
chrI	3470716	3470736	+	TGGTGGATTCGGACAAAGCA	1.0	0.6143	0.4807	0.5184	0.685	0.6273	0.4764	-0.036	0.325	spg-7
chrI	3470768	3470788	+	GTGAAGTTCGCCGATGTTGC	1.0	0.6959	0.3713	0.2829	0.5183	0.4035	-0.206	-0.3012	0.2486	spg-7
chrI	3470891	3470911	+	CTAACAGGACCTCCTGGAAC	1.0	0.6167	0.4414	0.4918	0.6219	0.4442	0.05	0.0911	0.3037	spg-7
chrI	3470921	3470941	+	CTTCTCGCGAAGGCAACCGC	1.0	0.6613	0.4626	0.4497	0.6477	0.5709	0.3869	0.1669	0.4049	spg-7
chrI	3470953	3470973	+	TGTTCCATTCATCACTGTAT	1.0	0.6163	0.296	0.0698	0.4369	0.2294	-1.0358	-0.3952	0.0619	spg-7
chrI	3470981	3471001	+	GAATTCCTGGAAATGTTCGT	1.0	0.644	0.4674	0.304	0.548	0.448	0.2625	0.4802	0.6641	spg-7
chrI	3471178	3471198	+	ATTCACAACTGATGAATCGT	1.0	0.5479	0.3047	0.2905	0.544	0.4846	0.3061	0.3771	0.2245	spg-7
chrI	3471223	3471243	+	TCGTGTGGATATTCTCGATT	0.664	0.644	0.5711	0.3793	0.3913	0.245	-0.6322	-0.0177	0.1135	spg-7
chrI	3471324	3471344	+	GAGTTCATCTTGGACCACTT	0.875	0.644	0.6131	0.4881	0.5001	0.3329	-0.3068	0.1683	0.4647	spg-7
chrI	3476198	3476218	+	TGATGTAGATGCTCCTAGAA	1.0	0.6582	0.5144	0.4451	0.5626	0.4801	-0.0304	0.2096	0.4357	Y47G6A.15
chrI	3479465	3479485	+	TGAGCCGCCACAGTTGTATC	1.0	0.6309	0.4142	0.3538	0.4612	0.4105	-0.0637	0.5774	0.1773	Y47G6A.9
chrI	3479470	3479490	+	CGCCACAGTTGTATCCGGTA	1.0	0.644	0.4811	0.5499	0.6256	0.3767	-0.7195	-0.6011	0.0541	Y47G6A.9
chrI	3480211	3480231	+	GGAAAAGCTTAGCATTGGTA	1.0	0.644	0.4376	0.3732	0.6495	0.4874	-0.3167	-0.051	0.2314	Y47G6A.9
chrI	3482089	3482109	+	AACGAGATGAAGGCGTTCTT	1.0	0.6959	0.5532	0.4083	0.3553	0.233	-0.5244	0.3096	0.1041	crn-1
chrI	3482102	3482122	+	CGTTCTTCGGAAGAACAGTA	1.0	0.5489	0.4301	0.4642	0.6102	0.4982	-0.4386	-0.203	0.51	crn-1
chrI	3482564	3482584	+	GATGGGAATGCTGAATCGTA	1.0	0.6565	0.8068	0.4038	0.5891	0.5856	0.5382	0.75	0.4094	crn-1
chrI	3482583	3482603	+	ACGGTTCGAATGTTCGAGAA	1.0	0.644	0.8666	0.4691	0.604	0.4446	0.2661	0.2423	0.323	crn-1
chrI	3482610	3482630	+	AAGCCTGTCTACGTTTTCGA	1.0	0.6025	0.4864	0.4102	0.5983	0.442	-0.5924	-0.5193	0.4782	crn-1
chrI	3482621	3482641	+	CGTTTTCGACGGAAAACCAC	1.0	0.6187	0.5066	0.3187	0.6162	0.445	-0.8099	-0.9015	0.6168	crn-1
chrI	3482720	3482740	+	GAAGGGAGATGTTAAGGAAG	0.7273	0.6698	0.5259	0.579	0.6853	0.628	0.4587	-0.0116	0.3745	crn-1
chrI	3482871	3482891	+	GTGAAAGCTGGAAAAGTATT	0.8623	0.5624	0.5009	0.2743	0.4348	0.2133	-0.6892	-0.0123	0.2941	crn-1
chrI	3482907	3482927	+	GATATGGACGCGCTGACCTT	1.0	0.7523	0.6145	0.4714	0.5929	0.5213	0.1507	0.3714	0.1752	crn-1
chrI	3482915	3482935	+	CGCGCTGACCTTCGGCTCCA	1.0	0.5458	0.4983	0.4963	0.4999	0.3128	-0.5146	-0.5349	0.1258	crn-1
chrI	3483042	3483062	+	ATTGATTTGTGTATTCTTCT	0.5987	0.672	0.2701	0.1272	0.3706	0.0676	-1.3665	-0.7974	0.1411	crn-1
chrI	3483075	3483095	+	TGTGGAACTATTCGAGGCGT	0.668	0.5479	0.5832	0.3696	0.6241	0.2744	0.1104	-0.1403	0.2457	crn-1
chrI	3491013	3491033	+	CTATTGTTCGCACAATTATT	1.0	0.6001	0.377	0.0	0.2886	0.033	-1.0684	-0.1475	0.4507	ccep-290
chrI	3491017	3491037	+	TGTTCGCACAATTATTCGGT	1.0	0.6399	0.2879	0.2643	0.5761	0.3747	0.4116	0.4283	0.5089	ccep-290
chrI	3493629	3493649	+	GCCACTTCATTATTGCCCTG	0.9091	0.6155	0.5448	0.2647	0.5393	0.5526	0.3915	-0.0748	0.8924	ccep-290
chrI	3493726	3493746	+	AATTTCCTTACTTGGCAGTT	0.5966	0.6153	0.3806	0.0	0.2682	0.213	-0.8323	-0.6874	0.0334	ccep-290
chrI	3495069	3495089	+	GAGCATTGAGCTCTTTTGTG	1.0	0.7278	0.5585	0.4987	0.6251	0.6389	-0.7888	-0.8024	0.1651	ccep-290
chrI	3495607	3495627	+	TCGTTGAAGCTCAACTGATT	0.9608	0.6676	0.3756	0.0878	0.2954	0.1447	-0.9565	-0.2483	0.0507	ccep-290
chrI	3496111	3496131	+	TCCCCGCTGTGCACAAATCT	1.0	0.5728	0.4185	0.312	0.4559	0.3763	-0.1898	0.3861	0.0689	ccep-290
chrI	3496123	3496143	+	ACAAATCTCGGTGGTTCTTT	0.982	0.6015	0.3673	0.0	0.2806	0.1012	-1.8816	-0.9998	0.149	ccep-290
chrI	3496129	3496149	+	CTCGGTGGTTCTTTCGGATT	1.0	0.6582	0.6149	0.5007	0.3773	0.0562	-0.7792	-0.6951	0.045	ccep-290
chrI	3496171	3496191	+	GGCTCATCTTCTATCACCCT	1.0	0.56	0.4837	0.4878	0.6264	0.5258	0.1107	0.1102	0.3533	ccep-290
chrI	3496268	3496288	+	CCAGGAGCATATCTGGCCGT	1.0	0.6582	0.6768	0.5765	0.6485	0.4774	0.4282	0.2312	0.2905	ccep-290
chrI	3496279	3496299	+	TCTGGCCGTCGGATTCGTCT	1.0	0.7429	0.4874	0.3348	0.4933	0.479	0.2134	0.3097	0.4327	ccep-290
chrI	3496435	3496455	+	GCTTCCCAATTTGCTCATCT	1.0	0.6305	0.3151	0.1452	0.325	0.2668	-0.8052	-0.4965	0.0886	ccep-290
chrI	3496459	3496479	+	ACTTCATCTGCTTTTCTAGA	1.0	0.6163	0.2434	0.0	0.3639	0.0988	-1.8117	-1.6357	0.2943	ccep-290
chrI	3497226	3497246	+	GTCATCGTTGGATCCTGACC	1.0	0.6582	0.4105	0.5246	0.6638	0.5499	0.6176	0.7141	0.0751	ccep-290
chrI	3497444	3497464	+	AAGCTTCTCCTTTTGCTCTT	0.8638	0.644	0.4789	0.1807	0.25	0.0243	-2.4989	-2.0524	0.3118	ccep-290
chrI	3497561	3497581	+	CACTTTATCAATTGGTCTTC	1.0	0.5448	0.281	0.0	0.2009	0.0224	-1.6421	-1.1616	0.0085	ccep-290
chrI	3497641	3497661	+	GAAGGATTTGAGTCAGTCGT	0.6879	0.5766	0.6321	0.4699	0.6357	0.4426	0.0621	-0.0655	0.4058	ccep-290
chrI	3497702	3497722	+	TTCTAGCTTGTTCGTCATTT	1.0	0.6109	0.4093	0.1143	0.2981	0.0335	-1.845	-1.5143	0.0365	ccep-290
chrI	3497780	3497800	+	CAGCACTCTGCTCAATGATT	1.0	0.5908	0.6244	0.2332	0.343	0.2158	-0.9907	-0.277	0.0481	ccep-290
chrI	3498301	3498321	+	CCTCTGTTTTTGCCGAAAGC	1.0	0.7239	0.2372	0.0	0.3421	0.1512	-1.0698	-1.1483	0.2568	ccep-290
chrI	3498696	3498716	+	CATCTGCTTTCGAAGTTATT	1.0	0.7239	0.2969	0.0	0.2453	0.0237	-1.4045	-0.6599	0.1447	ccep-290
chrI	3502975	3502995	+	ATCACCTATTGACGACGATC	1.0	0.4359	0.2807	0.3655	0.5431	0.2364	-0.5568	0.0814	0.0318	Y47G6A.7
chrI	3504057	3504077	+	AATCAATTGCCTTACAAACA	0.7436	0.6862	0.2947	0.2902	0.5309	0.4635	-0.3113	-0.329	0.2622	Y47G6A.7
chrI	3505152	3505172	+	GAATTCATTGGGCTTTGAGA	1.0	0.6582	0.3009	0.2042	0.6467	0.292	-0.0732	0.0117	0.0631	Y47G6A.7
chrI	3505213	3505233	+	TCATCACAACTTGATTTAAC	0.6783	0.5742	0.2645	0.0271	0.2507	0.0443	-1.3969	-0.9012	0.0653	Y47G6A.7
chrI	3505236	3505256	+	GCTGATGCTTGTTGAACTTG	1.0	0.6175	0.4612	0.2521	0.5205	0.5287	0.1013	-0.375	0.3398	Y47G6A.7
chrI	3505296	3505316	+	GGTAATGCAAAGAGATGACT	1.0	0.5337	0.4111	0.3157	0.6527	0.6567	0.6005	0.7906	0.2291	Y47G6A.7
chrI	3510568	3510588	+	AGTTGGTAGCGAAGTTTCAG	0.8125	0.7369	0.5124	0.4494	0.6794	0.4276	0.2623	0.0943	0.5715	Y47G6A.18
chrI	3510619	3510639	+	ATCCAGCTGGTCACTGTCTC	1.0	0.7101	0.5172	0.4665	0.4794	0.4809	-0.6218	-0.3801	0.0585	Y47G6A.18
chrI	3510622	3510642	+	CAGCTGGTCACTGTCTCCGG	1.0	0.7656	0.8674	0.6669	0.7059	0.6179	0.8238	0.4146	0.2934	Y47G6A.18
chrI	3511224	3511244	+	CCTCGAGTTGAATTCGTCCA	1.0	0.6862	0.6192	0.523	0.6407	0.5159	0.2092	-0.0385	0.6333	Y47G6A.18
chrI	3511254	3511274	+	GCTCGATGAGCACACATCCT	1.0	0.7145	0.4069	0.3628	0.37	0.5044	0.1673	0.515	0.4115	Y47G6A.18
chrI	3511302	3511322	+	AAAACGATGTGTAACCTTCA	1.0	0.5977	0.396	0.1569	0.3762	0.2815	-0.6789	0.097	0.0807	Y47G6A.18
chrI	3511347	3511367	+	TTTGCTCCATCAAAGTCAAT	1.0	0.6305	0.2532	0.0	0.008	0.1248	-1.3843	-1.0178	0.3776	Y47G6A.18
chrI	3511417	3511437	+	GCTCGCTTCGTCGACTTTTT	0.6682	0.7287	0.3179	0.091	0.1415	-0.0295	-2.0995	-1.4933	0.3984	Y47G6A.18
chrI	3516713	3516733	+	TGCTTTTTCAGACTGTCGAA	1.0	0.6298	0.3616	0.1784	0.4918	0.228	-1.1961	-1.2231	0.7251	pcaf-1
chrI	3516888	3516908	+	AAAATTTGCAGCTTTTCATG	0.5568	0.7137	0.3575	0.0	0.3435	0.1375	-1.5957	-1.5378	0.2303	pcaf-1
chrI	3516933	3516953	+	AGAGGATCTGGACACGTATA	1.0	0.6724	0.6476	0.5526	0.5886	0.542	0.0139	0.7168	0.3829	pcaf-1
chrI	3517855	3517875	+	CCCGTCGATGTGCCTTTTAT	1.0	0.6865	0.4133	0.3332	0.2506	0.024	-1.6899	-0.89	0.1995	pcaf-1
chrI	3517875	3517895	+	CGGAAAACCAAATTTTGAAC	0.7525	0.6156	0.3319	0.0	0.2576	0.0583	-1.6474	-1.5193	0.1481	pcaf-1
chrI	3518085	3518105	+	TGAAGGATTTCAGAGTCTTG	1.0	0.7372	0.3925	0.3358	0.5796	0.3841	-0.4616	-0.4882	0.2647	pcaf-1
chrI	3518213	3518233	+	GGATTATTATGTGAATATGC	0.7841	0.534	0.1657	0.1405	0.5704	0.4949	0.2809	0.6478	0.3311	pcaf-1
chrI	3519252	3519272	+	TTCCAGACAGTGGACATATT	1.0	0.6959	0.4928	0.2767	0.2295	0.0679	-1.374	-0.3006	0.1164	pcaf-1
chrI	3519305	3519325	+	TCTAATAAATGTGCTGAATA	0.7292	0.672	0.3169	0.2343	0.4402	0.1208	-1.3262	-1.1478	0.0408	pcaf-1
chrI	3519324	3519344	+	ACGGGCAACTATACACCATT	1.0	0.5766	0.4619	0.4631	0.45	0.2674	-0.9017	0.1757	0.1793	pcaf-1
chrI	3519332	3519352	+	CTATACACCATTCGGCCTTT	1.0	0.5873	0.3486	0.0193	0.2682	0.0728	-1.5115	-0.8274	0.3056	pcaf-1
chrI	3519380	3519400	+	AGATTTGATCACATTTGCAA	0.8858	0.6298	0.361	0.0	0.4269	0.2778	-0.4943	-0.435	0.4942	pcaf-1
chrI	3519500	3519520	+	TGTAAAACGGAAAAAGCCAA	0.8478	0.5904	0.4327	0.3287	0.6859	0.2903	0.2195	-0.0744	0.7885	pcaf-1
chrI	3519643	3519663	+	CTCTACTGCGTTCTCTGATT	1.0	0.6582	0.402	0.2666	0.3121	0.0847	-0.8514	-0.4863	0.0327	pcaf-1
chrI	3519892	3519912	+	TGCCCAAAGAATATGTGACA	0.8386	0.56	0.368	0.3836	0.6319	0.5293	0.5918	0.5995	0.3104	pcaf-1
chrI	3519954	3519974	+	AAGCGAGATATGGGAGTTAT	1.0	0.5199	0.7324	0.4442	0.3695	0.1467	-0.8199	0.1535	0.0997	pcaf-1
chrI	3519985	3520005	+	GCTTCCGAACATTCCCTTCA	1.0	0.6305	0.2174	0.3595	0.4462	0.2791	-0.7188	-0.1243	0.1148	pcaf-1
chrI	3527778	3527798	+	ATGCTCCAATCTCAGAAAAC	0.8485	0.6582	0.5666	0.1641	0.4437	0.3301	-0.5507	-0.0099	0.2198	Y47G6A.19
chrI	3528223	3528243	+	TACTCTCGGATTGGTTTTAT	1.0	0.5317	0.4438	0.2667	0.2621	0.0692	-1.9645	-1.3543	0.0303	Y47G6A.19
chrI	3528318	3528338	+	GAATTTGTGGGTCCTCTTCT	0.9722	0.6724	0.3379	0.205	0.3685	0.1242	-0.6795	0.2004	0.0768	Y47G6A.19
chrI	3528728	3528748	+	CGCAATGTCTGGCATATTCT	1.0	0.6582	0.2187	0.2146	0.2953	0.0852	-1.4455	-0.586	0.1199	Y47G6A.19
chrI	3529706	3529726	+	CATGTTTCTCAAGGTATTGC	1.0	0.6295	0.1847	0.0973	0.3767	0.1772	-0.363	-0.0105	0.1838	Y47G6A.19
chrI	3529725	3529745	+	CCGGAATTGGTCAGTGTGCT	1.0	0.5873	0.5365	0.4957	0.466	0.3232	-0.6853	-0.8055	0.0326	Y47G6A.19
chrI	3529846	3529866	+	AGAAGCTGTTGGTTGGTGGT	0.56	0.6582	0.6145	0.6571	0.6655	0.5669	0.4824	0.4072	0.4955	Y47G6A.19
chrI	3529856	3529876	+	GGTTGGTGGTCGGAAGCACT	1.0	0.6706	0.5548	0.5846	0.6407	0.5438	0.3595	0.5438	0.0705	Y47G6A.19
chrI	3534864	3534884	+	TACACAATCAGTTTCCAGTA	1.0	0.56	0.466	0.4622	0.5439	0.4457	-0.5571	-0.0364	0.0899	Y47G6A.5
chrI	3534937	3534957	+	CCGCCAATTCCACATCATTC	0.9988	0.5884	0.3469	0.1307	0.3102	0.2457	-0.8294	-0.1201	0.2361	Y47G6A.5
chrI	3535137	3535157	+	AATTTTCAGGTAACATTTCG	0.5911	0.6742	0.4266	0.1543	0.4308	0.1346	-1.4096	-1.1712	0.3659	Y47G6A.5
chrI	3535406	3535426	+	ATCTTATTGAGCAGAGCAAC	0.5567	0.4915	0.5026	0.2217	0.5386	0.3864	-0.2368	0.2203	0.2795	Y47G6A.5
chrI	3535863	3535883	+	CAATCGGATCTTTTTTGATT	0.9792	0.5977	0.2447	0.0484	0.1757	0.0041	-2.2779	-1.9443	0.0094	Y47G6A.5
chrI	3536094	3536114	+	AATTAGAGATAATCATAGAC	1.0	0.6139	0.4096	0.1137	0.5573	0.4903	0.293	0.7846	0.3084	Y47G6A.5
chrI	3536097	3536117	+	TAGAGATAATCATAGACCGG	1.0	0.6853	0.7449	0.3022	0.6233	0.6558	1.1144	0.6799	0.6113	Y47G6A.5
chrI	3536110	3536130	+	AGACCGGCGGTTATTCATTT	0.8228	0.6403	0.4601	0.3252	0.3083	0.2168	-1.7819	-0.9294	0.2086	Y47G6A.5
chrI	3536462	3536482	+	GAAATTGGAAGAGGACAATT	0.9859	0.5057	0.4466	0.3451	0.3976	0.3544	-0.4483	0.4572	0.1249	Y47G6A.5
chrI	3537057	3537077	+	ATCACCGAATTTATGACCAA	1.0	0.56	0.5108	0.279	0.5573	0.2773	-0.2165	-0.2754	0.316	Y47G6A.5
chrI	3541824	3541844	+	TCAGTGGGAGCAATGAGCCC	1.0	0.6959	0.554	0.5425	0.639	0.6396	0.8985	0.914	0.502	rnp-6
chrI	3541827	3541847	+	GTGGGAGCAATGAGCCCCGG	1.0	0.6711	1.0462	0.7267	0.6289	0.6359	0.4768	-0.0098	0.5094	rnp-6
chrI	3541884	3541904	+	GGAACGATTGCTACAGGCTT	0.8966	0.5303	0.4881	0.4853	0.5986	0.4728	-0.3526	-0.4017	0.1733	rnp-6
chrI	3541895	3541915	+	TACAGGCTTCGGCTTCTCTT	1.0	0.7101	0.3992	0.3545	0.3939	0.3014	-0.4846	-0.0292	0.1338	rnp-6
chrI	3542973	3542993	+	AAACTTACCGGCTCCTTTTT	1.0	0.6865	0.3706	0.0513	0.1858	0.0556	-2.2243	-1.3015	0.0528	rnp-6
chrI	3543087	3543107	+	CGTGAGCCACCACTTTCTGA	0.75	0.7523	0.2512	0.3796	0.5989	0.2834	-0.2294	-0.1896	0.4223	rnp-6
chrI	3543562	3543582	+	AACAGGTTTGTTGCACCTAC	1.0	0.6001	0.5774	0.4462	0.5199	0.2262	-0.9393	-0.7174	0.1273	rnp-6
chrI	3543573	3543593	+	TGCACCTACCGGTGAGGAAC	1.0	0.4642	0.5063	0.5091	0.596	0.536	0.0121	0.2166	0.0482	rnp-6
chrI	3543585	3543605	+	TGAGGAACCGGCTGCTGCTT	0.7076	0.6298	0.7215	0.4183	0.4724	0.531	-0.0796	0.0877	0.1052	rnp-6
chrI	3543603	3543623	+	TTCGGCAGCCATCACTTTTG	0.8434	0.7562	0.4863	0.3033	0.3502	0.2076	-1.3103	-1.1892	0.1955	rnp-6
chrI	3543651	3543671	+	ACTTGCTGGAATTGCACTGA	0.9181	0.6295	0.4691	0.3914	0.6011	0.5839	0.2865	0.2075	0.0391	rnp-6
chrI	3543658	3543678	+	GGAATTGCACTGACGGATGC	1.0	0.6582	0.396	0.3639	0.6317	0.5027	0.0369	-0.1424	0.2754	rnp-6
chrI	3543682	3543702	+	TGAAGATAGGTAAGAGCATC	1.0	0.4915	0.5974	0.4	0.5572	0.3452	-0.4105	0.202	0.0668	rnp-6
chrI	3544555	3544575	+	TTCGAATACACTTTTCAGGT	1.0	0.6298	0.2087	0.291	0.4806	0.229	-1.2616	-1.225	0.2657	rnp-6
chrI	3544571	3544591	+	AGGTCGGTCTCTGATAAATC	1.0	0.6261	0.6518	0.4429	0.493	0.349	0.0314	0.9464	0.2955	rnp-6
chrI	3545795	3545815	+	TTCTGAACCATATCAATAAT	1.0	0.5624	0.3976	0.0247	0.2897	0.0633	-1.5986	-0.7221	0.3858	rnp-6
chrI	3545911	3545931	+	CGATTCTTGAGCAAGAAGTG	0.4738	0.7137	0.3161	0.4793	0.6658	0.571	0.5986	0.2786	0.4565	rnp-6
chrI	3546422	3546442	+	CCCTGCGAAGCATATCTTCG	1.0	0.7278	0.2901	0.5047	0.5453	0.3702	-0.1059	-0.38	0.2557	rnp-6
chrI	3547278	3547298	+	TCAGTTGCAAAACATGTCGA	1.0	0.644	0.4976	0.3639	0.6525	0.644	0.6501	0.2763	0.6845	rde-10
chrI	3547571	3547591	+	CGAGAAGTTGCCGAGCACAA	0.7648	0.6724	0.6675	0.5308	0.6769	0.5661	0.2658	0.1252	0.3543	rde-10
chrI	3547578	3547598	+	TTGCCGAGCACAACGGAAAT	0.6182	0.6403	0.5122	0.218	0.3365	0.0804	-1.1461	-0.6879	0.117	rde-10
chrI	3548656	3548676	+	GCAGATTGTTTCAGTATTTC	0.7835	0.5731	0.3956	0.1972	0.3223	0.039	-1.3314	-0.6757	0.1728	rde-10
chrI	3549843	3549863	+	AATACTCGAAAAAGCGCCGA	0.9766	0.5455	0.6947	0.2164	0.624	0.5736	0.9375	0.6194	0.5753	rde-10
chrI	3558374	3558394	+	AAGAAAAATCATACAGGGCA	0.6908	0.534	0.4758	0.0747	0.5396	0.2866	0.0066	-0.2353	0.1752	Y47G6A.21
chrI	3559682	3559702	+	CAAAGAATCCGTATTTCTTC	0.5861	0.644	0.2867	0.0	0.2637	0.0671	-1.7951	-1.0654	0.084	Y47G6A.21
chrI	3559754	3559774	+	TCCGATTCCCGAACTTGCTC	1.0	0.6724	0.2917	0.3376	0.6002	0.5247	-0.0436	0.1188	0.2473	Y47G6A.21
chrI	3561390	3561410	+	AAATAACATCATACAGGGCA	0.8208	0.5482	0.3878	0.0044	0.5357	0.3297	0.0327	-0.1884	0.1202	Y47G6A.22
chrI	3562568	3562588	+	GTCGCATCCACAATAGTCTT	1.0	0.5068	0.4242	0.3742	0.4417	0.4378	-0.2775	-0.0286	0.3773	Y47G6A.22
chrI	3562597	3562617	+	TTCTGAAGCCAACTCAACAG	0.7325	0.7278	0.5613	0.4094	0.652	0.7544	0.7931	0.145	0.723	Y47G6A.22
chrI	3562645	3562665	+	TCCAGCACTGACAATTTGCC	1.0	0.6582	0.242	0.3588	0.5401	0.4748	-0.0192	-0.0014	0.6246	Y47G6A.22
chrI	3562678	3562698	+	GAGAGCCGCCACATTCCGTC	1.0	0.6865	0.6265	0.4825	0.6295	0.4141	0.3895	0.7882	0.6317	Y47G6A.22
chrI	3562704	3562724	+	GTGAGAGCTTGTAGTTGTTC	1.0	0.5873	0.5591	0.4338	0.5349	0.2951	-0.6261	-0.3039	0.0409	Y47G6A.22
chrI	3564658	3564678	+	TAATTTCCAGGTGGCTGCCC	1.0	0.6015	0.5885	0.1136	0.5466	0.4736	0.3382	0.4351	0.0522	Y47G6A.33
chrI	3564736	3564756	+	CCATTTTCTCAAGCTGTAAC	1.0	0.644	0.3227	0.0	0.2461	0.1731	-1.3937	-1.1981	0.2717	Y47G6A.33
chrI	3564742	3564762	+	TCTCAAGCTGTAACCGGCTC	1.0	0.7003	0.6708	0.5339	0.6023	0.4239	0.0112	-0.0895	0.2477	Y47G6A.33
chrI	3577171	3577191	+	GCTGCTACTGAATCGCCAGT	1.0	0.6305	0.5235	0.1872	0.5209	0.4881	0.6104	0.6657	0.8666	lpd-3
chrI	3577640	3577660	+	TTGACGCGAATGATGAAGAG	0.9218	0.6816	0.603	0.4097	0.6547	0.5976	0.6055	0.1326	0.7219	lpd-3
chrI	3578733	3578753	+	CTCCGTTCTAAACGAATGCT	1.0	0.5057	0.5489	0.3797	0.5544	0.4743	-0.5073	-0.573	0.1647	lpd-3
chrI	3578848	3578868	+	ATCAACTTCTTATCCGTACT	1.0	0.6298	0.2701	0.2565	0.4007	0.1819	-0.6942	-0.1512	0.1236	lpd-3
chrI	3578918	3578938	+	TGACAGAGGGCAGTTGAAGC	0.9577	0.7101	0.327	0.2536	0.5893	0.4405	0.3886	0.4091	0.0697	lpd-3
chrI	3579038	3579058	+	TGCTGGTTGCTCGATTAATT	1.0	0.6959	0.2947	0.2167	0.2116	0.0604	-0.7175	0.0539	0.1558	lpd-3
chrI	3579120	3579140	+	ACTAAAACTGACAACTGCCA	1.0	0.672	0.2307	0.2805	0.6871	0.4082	-0.0714	-0.1203	0.5473	lpd-3
chrI	3579201	3579221	+	TGTTGTAAGTGGCTTAAACT	0.9825	0.7003	0.2924	0.3639	0.5596	0.3257	-0.0175	0.2578	0.2515	lpd-3
chrI	3579270	3579290	+	CTTCGCGAGCAACGATTGCT	1.0	0.5904	0.3133	0.2516	0.3932	0.2696	-0.4061	-0.3118	0.2329	lpd-3
chrI	3579283	3579303	+	GATTGCTCGGCGCTTGGGAA	0.9076	0.7429	0.6021	0.5317	0.6933	0.4073	0.395	0.0827	0.2676	lpd-3
chrI	3579301	3579321	+	AACGGAGTTGAGCTGCTCAA	0.7734	0.6724	0.812	0.5891	0.6474	0.5528	0.4667	0.53	0.6042	lpd-3
chrI	3579313	3579333	+	CTGCTCAACGGAGTAGAAGC	1.0	0.5908	0.6034	0.4787	0.6113	0.5686	0.1828	0.0751	0.2684	lpd-3
chrI	3579492	3579512	+	GGGACGATTGGATTCTTTGG	1.0	0.6674	0.7762	0.5394	0.6812	0.5541	0.1044	0.0226	0.5483	lpd-3
chrI	3580451	3580471	+	GTAACTGCATGTACAACAAC	1.0	0.5068	0.351	0.4652	0.7066	0.4538	-0.1926	0.2849	0.6432	lpd-3
chrI	3580466	3580486	+	ACAACCGGAATATCTGGCAT	1.0	0.5884	0.4937	0.5197	0.6373	0.4268	0.394	0.1755	0.6869	lpd-3
chrI	3580644	3580664	+	GCATGTGTTTCTCGTAGTCT	0.766	0.5873	0.4447	0.0782	0.4206	0.223	-1.1152	-1.0036	0.0639	lpd-3
chrI	3580678	3580698	+	CACTTTTTCATCCCATTCCA	1.0	0.5624	0.2626	0.4217	0.5374	0.3007	-1.0425	-1.025	0.4273	lpd-3
chrI	3581831	3581851	+	AAAAATAAAACCAACCGATT	0.885	0.6156	0.3653	0.0	0.2537	0.12	-0.5576	0.0248	0.0475	lpd-3
chrI	3582075	3582095	+	TGCATCACTTTCTGTTGAGC	1.0	0.5731	0.2746	0.0	0.3114	0.1175	-0.8105	-0.9178	0.0623	lpd-3
chrI	3582314	3582334	+	ATCATCCTTTACAGATCCTT	1.0	0.4915	0.4944	0.3541	0.4288	0.2669	-0.3125	-0.0475	0.06	lpd-3
chrI	3582323	3582343	+	TACAGATCCTTCGGCTCCTC	0.9953	0.6015	0.7032	0.4584	0.471	0.2925	-0.3974	-0.1472	0.0508	lpd-3
chrI	3582410	3582430	+	CTTATCATCAATCTTTGGTT	1.0	0.672	0.4	0.1787	0.4329	0.2685	-0.5326	-0.3217	0.1119	lpd-3
chrI	3583490	3583510	+	AGTTTCTTCAGTAGAGGCGC	1.0	0.5337	0.3787	0.1063	0.5221	0.5328	0.4342	0.2994	0.6007	lpd-3
chrI	3583690	3583710	+	GCAACAATCGCAGCTTCATC	1.0	0.6025	0.2122	0.1756	0.3802	0.2728	-0.7343	0.2084	0.4035	lpd-3
chrI	3583819	3583839	+	GTCTCCTCAATCTCAAATTC	0.891	0.5068	0.3431	0.2685	0.4383	0.2858	-0.8001	-0.0201	0.1432	lpd-3
chrI	3583880	3583900	+	TTCCAGCGTATGCAAACCAT	1.0	0.6143	0.6326	0.4855	0.6146	0.5425	0.1613	0.1669	0.4466	lpd-3
chrI	3584137	3584157	+	GGTGCCAAAGCCTCGTAGAT	1.0	0.6589	0.4023	0.3339	0.4171	0.368	-0.4133	0.1124	0.3742	lpd-3
chrI	3584154	3584174	+	GATCGGAAACTCATCACCAG	1.0	0.7936	0.5988	0.3512	0.6373	0.6132	0.9707	0.3753	0.5329	lpd-3
chrI	3584167	3584187	+	TCACCAGCGGTGAGCTCCTG	1.0	0.6297	0.632	0.603	0.5861	0.5583	0.1745	-0.0754	0.1771	lpd-3
chrI	3584259	3584279	+	CTTCTTCTTTCTCATTGGCT	1.0	0.6862	0.3385	0.0	0.3677	0.0726	-1.3053	-1.3789	0.1181	lpd-3
chrI	3584277	3584297	+	CTCGGCTCTCTCGCCACCGC	1.0	0.7007	0.5139	0.5958	0.6029	0.4142	-0.0593	-0.361	0.0712	lpd-3
chrI	3584290	3584310	+	CCACCGCCGGCTCCAGCAGA	1.0	0.6012	0.6525	0.4975	0.685	0.4671	0.1838	0.1047	0.2565	lpd-3
chrI	3584315	3584335	+	TCAGGGTGAGTGTAGGTGTT	1.0	0.6959	0.7077	0.5454	0.473	0.5745	-0.0495	0.2363	0.136	lpd-3
chrI	3584335	3584355	+	CGGTTCATTGCAGTTGGTGT	1.0	0.644	0.5688	0.4307	0.6475	0.451	-0.053	-0.3303	0.0883	lpd-3
chrI	3584347	3584367	+	GTTGGTGTCGGAGCATTCGC	0.8282	0.6613	0.5243	0.4829	0.6446	0.5511	0.7099	0.7616	0.6206	lpd-3
chrI	3584359	3584379	+	GCATTCGCCGGCGAGTGAAT	1.0	0.7007	0.5129	0.1356	0.3773	0.2096	-0.036	0.5737	0.4674	lpd-3
chrI	3584386	3584406	+	ATCGCTGTAGTTGATTTATC	1.0	0.5884	0.4336	0.2912	0.2922	0.0587	-0.9465	-0.1285	0.0461	lpd-3
chrI	3584404	3584424	+	TCCGGGAGCAGCAAAATAAT	1.0	0.6285	0.3567	0.1489	0.3095	0.1562	-1.0729	-0.3782	0.3952	lpd-3
chrI	3584461	3584481	+	TTAAAATCCATCATAACTCT	1.0	0.5482	0.121	0.0	0.3821	0.3089	-0.8404	-0.6544	0.2442	lpd-3
chrI	3584512	3584532	+	GCACAATGCTCCCAGTTATT	1.0	0.6724	0.354	0.0	0.2284	0.0589	-1.3111	0.0911	0.4892	lpd-3
chrI	3584545	3584565	+	GTTCCACTGCTGCCAAAATC	1.0	0.5914	0.4223	0.3171	0.4339	0.3802	-0.4642	0.3546	0.3411	lpd-3
chrI	3584661	3584681	+	GAAGTCCTGTGAAACCGATT	1.0	0.6582	0.6158	0.4036	0.4883	0.3552	0.0901	0.6935	0.2555	lpd-3
chrI	3584733	3584753	+	CATGTTCGCAGTGATATGGT	1.0	0.7145	0.4826	0.5308	0.6528	0.6824	0.9306	1.081	0.5393	lpd-3
chrI	3585191	3585211	+	TTCATCAGCAAAAAGGCTTT	0.9074	0.6298	0.1901	0.1255	0.3134	0.0609	-1.2329	-0.5169	0.0666	lpd-3
chrI	3585255	3585275	+	CACATATGCACTAGAATACA	1.0	0.4915	0.4025	0.3643	0.5162	0.3368	-0.0986	0.0556	0.1961	lpd-3
chrI	3585429	3585449	+	TCAATGTCTTGCGATTTTTT	0.3219	0.6817	0.3053	0.0	0.219	0.0135	-2.4837	-1.9054	0.1327	lpd-3
chrI	3585445	3585465	+	TTTTCGGTTTCGACAGGAAA	0.745	0.5866	0.4572	0.0	0.2918	-0.0171	-1.6975	-1.907	0.2911	lpd-3
chrI	3586859	3586879	+	AGATTGTAATATCCGTAGTC	1.0	0.6534	0.4704	0.1852	0.4538	0.5121	-0.3345	0.2327	0.0531	lpd-3
chrI	3586986	3587006	+	TGTGGTTGATTGCTCAAAAT	1.0	0.7003	0.5711	0.3349	0.3939	0.1703	-0.5236	-0.1726	0.4726	lpd-3
chrI	3587034	3587054	+	ATTACTTGTGGCTGTTTTTC	1.0	0.5738	0.3959	0.164	0.3068	0.0375	-1.7296	-1.1391	0.0277	lpd-3
chrI	3588141	3588161	+	TCCTTCGATCCATATATTTT	1.0	0.644	0.1088	0.122	0.2349	0.0118	-2.0792	-1.4647	0.0343	lpd-3
chrI	3588183	3588203	+	AGCTTGTCGAATTGAAATTC	0.984	0.5151	0.2733	0.2077	0.3925	0.1997	-1.0947	-0.3763	0.0065	lpd-3
chrI	3589460	3589480	+	CGTCAAATTGACAGAATCGA	0.7945	0.5337	0.4497	0.27	0.6088	0.235	-0.7038	-0.9241	0.4994	lpd-3
chrI	3589506	3589526	+	ATTTGTTCTTCTGTTTTACA	1.0	0.6862	0.4218	0.0	0.2494	0.0757	-1.5111	-1.3898	0.381	lpd-3
chrI	3589590	3589610	+	TGACAGAATTGCATTCGATC	1.0	0.6676	0.2794	0.1094	0.4693	0.3057	-0.3513	0.2056	0.2075	lpd-3
chrI	3589611	3589631	+	GGTACTTTTGTAGCGTCATC	1.0	0.6163	0.3541	0.2102	0.3749	0.1746	-0.8152	-0.3755	0.2051	lpd-3
chrI	3590276	3590296	+	AAAAAACACCCTACATGAGC	1.0	0.5766	0.1998	0.0	0.3164	0.2445	-0.1071	0.0224	0.0709	lpd-3
chrI	3592404	3592424	+	TTTTGACAACTAACATCCCA	0.8565	0.6046	0.4717	0.0	0.3529	0.3227	-0.8302	-0.9597	0.6767	lpd-3
chrI	3592433	3592453	+	TGCAGGTGGTGGAAGATAAT	1.0	0.6959	0.5082	0.4011	0.3962	0.1349	-0.7868	0.2674	0.1566	lpd-3
chrI	3592449	3592469	+	TAATCGGAAAGAATCGAAAA	0.766	0.5977	0.4272	0.1625	0.5098	0.3249	-0.3154	-0.0381	0.189	lpd-3
chrI	3592485	3592505	+	ATATTCGATTTGACGATCAA	0.6087	0.644	0.4977	0.2056	0.5456	0.2921	-0.4073	-0.2867	0.581	lpd-3
chrI	3592650	3592670	+	ATTGGAGCAGTCGCCGAGTC	0.9063	0.7429	0.8267	0.5359	0.5308	0.4098	-0.1867	0.0927	0.0722	lpd-3
chrI	3593683	3593703	+	TACTTGACCATCTGAGTCTG	1.0	0.5989	0.6245	0.4071	0.6063	0.5742	0.3936	-0.3408	0.1688	lpd-3
chrI	3594633	3594653	+	ATTCGATTGTGTACCCGAAA	1.0	0.7003	0.5708	0.3223	0.4992	0.1322	-1.031	-0.6889	0.3034	lpd-3
chrI	3594875	3594895	+	TGCTTCAAAGTTGAGAAATT	0.8585	0.6298	0.5139	0.2933	0.3451	0.117	-1.2669	-0.6209	0.0541	lpd-3
chrI	3596096	3596116	+	ATCCTCTTTTTTCCTCTCGT	1.0	0.644	0.318	0.2627	0.4435	0.252	-1.0735	-1.1973	0.2185	lpd-3
chrI	3596128	3596148	+	CGCTGTCGAATTTTGAAAAT	0.9173	0.6298	0.4357	0.1235	0.1612	0.0016	-2.1635	-1.9881	0.2028	lpd-3
chrI	3596255	3596275	+	AGTTTTAAGGTTATGCTTTG	1.0	0.7275	0.4185	0.1698	0.3456	0.2204	-1.3709	-1.0995	0.1071	lpd-3
chrI	3597355	3597375	+	CCATCATTTCCCATTGTTCT	0.7256	0.5742	0.1451	0.0	0.2506	0.1339	-1.3851	-1.2449	0.0285	lpd-3
chrI	3597358	3597378	+	TCATTTCCCATTGTTCTCGG	1.0	0.7137	0.5821	0.2337	0.5731	0.6201	-0.0675	-0.511	0.7988	lpd-3
chrI	3601376	3601396	+	CAACTTGGCTTCATTGTTCC	1.0	0.6582	0.3533	0.2108	0.3356	0.1058	-1.2954	-1.0311	0.0476	Y47G6A.3
chrI	3602024	3602044	+	AGCCTTCTCGATTAATGTGA	1.0	0.5624	0.3883	0.3219	0.6382	0.4347	0.0517	0.0504	0.6539	Y47G6A.3
chrI	3602307	3602327	+	TGCTGAAAAACTGAAAATCG	0.355	0.6179	0.3815	0.3091	0.6275	0.4635	0.0287	-0.6969	0.1523	Y47G6A.3
chrI	3602323	3602343	+	ATCGCGGTGGACGAGATGGC	1.0	0.6544	0.5545	0.5222	0.5982	0.561	0.12	0.061	0.3204	Y47G6A.3
chrI	3602500	3602520	+	CCCTCTCGCGTACAATTCCA	1.0	0.5209	0.3516	0.5132	0.614	0.4066	-0.1665	-0.2836	0.471	Y47G6A.3
chrI	3603384	3603404	+	GTCTTGCCCCACCCGTTGCG	1.0	0.7939	0.4883	0.4106	0.627	0.6488	0.5781	-0.0455	0.737	Y47G6A.31
chrI	3603560	3603580	+	CCAAAACTATTGGAGAACTG	1.0	0.6995	0.4536	0.3373	0.604	0.6242	0.7235	0.2992	0.7861	Y47G6A.31
chrI	3603634	3603654	+	GTGTCCGATGTGCCGAGAAG	0.9211	0.6864	0.6928	0.6023	0.6719	0.5036	0.6366	0.2021	0.381	Y47G6A.31
chrI	3604166	3604186	+	TGGGAAGATCGCCGAGAAAG	1.0	0.6037	0.6806	0.5476	0.72	0.3696	0.5978	-0.0466	0.2014	Y47G6A.31
chrI	3604187	3604207	+	GGAGAGCACACGTTCTGCTT	1.0	0.6959	0.4904	0.4322	0.5422	0.4797	0.1748	0.6651	0.3289	Y47G6A.31
chrI	3605403	3605423	+	GGAAGGATAGCAAGCAGAGA	0.5932	0.6109	0.4361	0.4435	0.6684	0.5373	0.7681	0.6093	0.5941	mis-12
chrI	3605413	3605433	+	CAAGCAGAGACGGTCTTTGT	1.0	0.6167	0.4934	0.4565	0.4281	0.347	-0.5464	0.3075	0.1037	mis-12
chrI	3605610	3605630	+	ACTGGAATCGCTGAACGAAC	0.9855	0.6329	0.6306	0.3438	0.6076	0.4185	-0.059	0.0763	0.4436	mis-12
chrI	3607334	3607354	+	TGCTTCCCAGGAATCCCTGA	0.7775	0.6582	0.5354	0.4809	0.6381	0.6177	0.5099	0.5064	0.4578	Y47G6A.25
chrI	3607554	3607574	+	GTTTCTCCGCAATAATTTCT	0.8682	0.5489	0.3178	0.0767	0.3204	0.0174	-0.884	-0.1105	0.2414	Y47G6A.25
chrI	3607576	3607596	+	GTTCAGTTCTTTCAAATCAG	0.8811	0.6978	0.4531	0.2916	0.6068	0.3136	-0.5568	-0.8969	0.7263	Y47G6A.25
chrI	3607710	3607730	+	TAAGATTTGGTGGAAATTCG	0.6315	0.6462	0.4122	0.4497	0.6122	0.4096	0.0519	-0.0065	0.2899	Y47G6A.25
chrI	3607995	3608015	+	CGTCATGCTGACTCCGAGAT	1.0	0.7145	0.5679	0.5767	0.5396	0.2903	-0.2784	-0.0431	0.5669	Y47G6A.25
chrI	3608054	3608074	+	TCATTTGTTCGATATGCAGA	1.0	0.6298	0.3861	0.0	0.4443	0.2185	-0.745	-0.967	0.4034	Y47G6A.25
chrI	3608667	3608687	+	AGTGGGATAACGGCGCCGAG	1.0	0.8219	0.5934	0.5944	0.6708	0.6255	0.5637	0.0733	0.915	inx-22
chrI	3609030	3609050	+	AGTGGCCATGTGCCTCGTTC	1.0	0.7429	0.6519	0.5127	0.5006	0.4227	-0.2044	0.1921	0.2058	inx-22
chrI	3609052	3609072	+	GCTTTAATGTGGAAATTTTT	0.5762	0.5904	0.2049	0.0283	0.2136	-0.0052	-2.2109	-1.5208	0.1816	inx-22
chrI	3609070	3609090	+	TTCGGGCTTCATTACTTTTA	0.9486	0.6817	0.362	0.2304	0.2608	0.0149	-2.104	-1.5136	0.0398	inx-22
chrI	3609208	3609228	+	CACAAGAAGCGCGAACGTTT	0.8696	0.6143	0.5381	0.0392	0.2947	0.1358	-1.0701	-0.3987	0.1128	inx-22
chrI	3609307	3609327	+	ATGGCAAAAATCTACGCCTC	0.7273	0.56	0.728	0.4479	0.5888	0.5457	-0.0765	-0.0285	0.0423	inx-22
chrI	3609425	3609445	+	GCATACAAGAACGTTTACAC	1.0	0.644	0.4569	0.3414	0.6678	0.6812	0.6842	1.0158	0.5393	inx-22
chrI	3609466	3609486	+	GGGATGTAATCCTCATAGAG	1.0	0.6556	0.5522	0.525	0.6631	0.7171	0.9115	0.5881	0.6374	inx-22
chrI	3610229	3610249	+	AATGCTTGTCAGTATCTACT	1.0	0.6305	0.2897	0.2276	0.4207	0.5181	0.2327	1.1008	0.552	inx-22
chrI	3612064	3612084	+	CTCGCCTCAAAACCAATGTT	0.7416	0.5209	0.503	0.4651	0.5275	0.55	-0.0861	0.1855	0.3275	inx-21
chrI	3612343	3612363	+	TGTCGCCCTTTGCCTACTTC	1.0	0.7429	0.3058	0.3957	0.4397	0.1324	-0.8374	-0.2688	0.1899	inx-21
chrI	3612433	3612453	+	TTACGAACAAACTGATGATC	1.0	0.5057	0.3582	0.1792	0.4503	0.2471	-0.6499	-0.212	0.0525	inx-21
chrI	3614950	3614970	+	CAATTTCAGGCGATGTCAAT	1.0	0.6582	0.497	0.0	0.178	0.0202	-1.3571	-0.54	0.1454	inx-21
chrI	3619353	3619373	+	GACATTGCTGGACTGCGCAT	1.0	0.6582	0.6198	0.4563	0.6359	0.5719	0.4731	0.3285	0.6553	Y47G6A.26
chrI	3619392	3619412	+	TCTCGAATCCCATTCATTAC	1.0	0.7003	0.2394	0.1924	0.3352	0.1615	-1.2609	-0.3967	0.1582	Y47G6A.26
chrI	3619499	3619519	+	CTCGTGGAGCATCATCATTT	0.8621	0.6959	0.4318	0.1209	0.2456	0.1228	-1.2659	-0.3618	0.107	Y47G6A.26
chrI	3620672	3620692	+	TAGAGATTTTCAATGAGCAA	0.5312	0.6156	0.4743	0.0	0.4955	0.2416	-1.1683	-1.3766	0.5061	Y47G6A.32
chrI	3620694	3620714	+	GTTTGGACAGGGTGCGATTA	1.0	0.6814	0.4961	0.2679	0.4224	0.4009	-0.416	0.122	0.1211	Y47G6A.32
chrI	3622138	3622158	+	CAGTCGAATCGTTCCGTGCG	1.0	0.6816	0.4474	0.4646	0.6506	0.5283	0.3221	-0.3467	0.1406	Y47G6A.32
chrI	3622207	3622227	+	CGAGCACGGAGACAGTGTCG	0.8412	0.6864	0.5655	0.6063	0.6828	0.6692	1.2503	0.4731	0.3034	Y47G6A.32
chrI	3623595	3623615	+	TCTTGAATTCCAGATTGCGA	0.739	0.6862	0.3053	0.0	0.5676	0.4494	0.0783	-0.0869	0.5138	Y47G6A.32
chrI	3629508	3629528	+	ACTCAAGCAAAAAGCCGAAG	1.0	0.685	0.5374	0.255	0.6145	0.5517	0.699	0.0984	0.5055	cah-6
chrI	3629511	3629531	+	CAAGCAAAAAGCCGAAGCGG	1.0	0.5197	0.5682	0.2823	0.6488	0.6175	0.7915	0.2361	0.4644	cah-6
chrI	3629673	3629693	+	GTCGCCGATTGATATCGTTC	1.0	0.5884	0.4705	0.3949	0.5261	0.4898	-0.1661	0.3304	0.3412	cah-6
chrI	3629898	3629918	+	AGAGTAACCTACGAATCGAC	1.0	0.5766	0.5069	0.3481	0.6315	0.5836	0.7054	0.8944	0.6665	cah-6
chrI	3630042	3630062	+	TGGGCAACTGAGCCGATGAA	0.6883	0.6167	0.6735	0.5956	0.6292	0.6589	0.2476	0.3733	0.5527	cah-6
chrI	3630100	3630120	+	GAGAAATGCATCTTATTCAT	1.0	0.5482	0.5788	0.3142	0.4123	0.1901	-0.6636	-0.0664	0.3879	cah-6
chrI	3633469	3633489	+	AGGTGCTGCTTAACAATTTG	1.0	0.6462	0.4318	0.4296	0.5067	0.273	-0.8133	-0.6147	0.2169	jmjc-1
chrI	3633581	3633601	+	TCTCGAGAAGCTCGCCGAGT	0.6578	0.6578	0.487	0.3645	0.5127	0.2181	-0.3434	-0.218	0.0436	jmjc-1
chrI	3633613	3633633	+	AAAAGGTTGCCAAAGTATGT	0.795	0.6817	0.2451	0.0	0.3332	0.4358	0.1404	0.4651	0.254	jmjc-1
chrI	3633730	3633750	+	AAGAAAGTCTGAACATCACA	1.0	0.5624	0.403	0.332	0.6424	0.5457	0.3876	0.4149	0.745	jmjc-1
chrI	3633771	3633791	+	TGCTCGAGAAGAAGTGACCA	1.0	0.541	0.3935	0.5881	0.7159	0.6985	0.9781	0.6282	0.5023	jmjc-1
chrI	3633783	3633803	+	AGTGACCACGGAGTCTTCAT	1.0	0.7287	0.5481	0.4308	0.5096	0.4739	0.0186	0.7569	0.5105	jmjc-1
chrI	3633810	3633830	+	GGGGAACTTGTCAAAGTCCA	1.0	0.5624	0.5866	0.5441	0.654	0.4617	0.368	0.1893	0.4413	jmjc-1
chrI	3633824	3633844	+	AGTCCACGGCTGGGGCGTTA	1.0	0.6164	0.6328	0.4074	0.4161	0.2927	-0.6625	-0.1812	0.0339	jmjc-1
chrI	3634084	3634104	+	ATATATCTCTCAATATCCTT	1.0	0.5482	0.4265	0.133	0.4874	0.2796	-0.5199	-0.1353	0.6731	jmjc-1
chrI	3635526	3635546	+	TTGGTTCCTCCATTTTGTTT	1.0	0.6582	0.4853	0.1195	0.2646	0.0149	-1.6721	-1.5369	0.1179	jmjc-1
chrI	3635616	3635636	+	TTGGCTGGATGCACAAATTT	0.725	0.5351	0.5568	0.2829	0.3257	0.1826	-1.0858	-0.365	0.1025	jmjc-1
chrI	3637732	3637752	+	ACACGACAAGCCAATACTTT	1.0	0.6724	0.2078	0.1495	0.3233	0.1582	-1.4598	-0.2637	0.121	T28F2.2
chrI	3638312	3638332	+	CACACGAATCTCGTTTTAAT	1.0	0.6119	0.2346	0.0	0.0466	-0.0144	-2.2849	-1.6609	0.122	T28F2.2
chrI	3638387	3638407	+	GAGAAAGAAGTCGTTCAACT	0.9512	0.644	0.3881	0.2216	0.4762	0.4166	-0.2139	-0.0717	0.3506	T28F2.2
chrI	3638405	3638425	+	CTCGGATTGCCACCAGAGCA	1.0	0.6049	0.4946	0.5115	0.5164	0.3932	0.6138	0.1612	0.3305	T28F2.2
chrI	3640647	3640667	+	ATCTGCGTCCACATCCGCCG	0.9023	0.742	0.4232	0.5378	0.6665	0.5239	0.65	-0.1268	0.7045	T28F2.1
chrI	3643073	3643093	+	CCATTTGCACGTTCATATTC	1.0	0.5766	0.1958	0.0	0.2691	0.0223	-1.8572	-1.1911	0.0693	ccb-1
chrI	3643372	3643392	+	TCCATCATTGCTCGCTTATT	1.0	0.5873	0.4454	0.1574	0.1294	0.024	-1.5376	-0.7434	0.0197	ccb-1
chrI	3643421	3643441	+	ATGAGATGTCTGCAGTAACT	1.0	0.6582	0.5887	0.3064	0.4619	0.4593	-0.17	0.2097	0.3371	ccb-1
chrI	3643851	3643871	+	ATTGATGGTACAACATCATA	0.8807	0.6187	0.5088	0.3431	0.4738	0.4656	-0.3218	0.6779	0.3754	ccb-1
chrI	3644894	3644914	+	ACAAAAACCCTACCAGGCGT	0.6423	0.5766	0.3456	0.0837	0.5364	0.4707	0.3522	0.0982	0.6747	ccb-1
chrI	3645494	3645514	+	GAAACTGCACATCCGTGAAC	1.0	0.6025	0.2961	0.2003	0.5919	0.3666	0.1945	0.5264	0.1087	ccb-1
chrI	3645554	3645574	+	GTACATACAGCGAATGCCAC	1.0	0.6582	0.4951	0.4706	0.6843	0.5488	0.4786	0.2959	0.6741	ccb-1
chrI	3646170	3646190	+	CGTCCCTGCGTAATGTTTCC	1.0	0.6447	0.2976	0.2071	0.3222	0.1175	-1.1849	-0.6073	0.2368	ccb-1
chrI	3646177	3646197	+	GCGTAATGTTTCCCGGTTTC	1.0	0.644	0.5405	0.3655	0.3446	0.1372	-1.0192	-0.2734	0.0889	ccb-1
chrI	3651790	3651810	+	CGCGTCCTCTCCTGCTGGTC	1.0	0.6157	0.6741	0.5205	0.451	0.2737	-0.5133	-0.5552	0.0141	col-50
chrI	3651853	3651873	+	GTTGGTGCTGGTAGTTCCAC	1.0	0.6578	0.7537	0.6074	0.6746	0.6027	0.4861	0.5594	0.3807	col-50
chrI	3651970	3651990	+	TCCTTCTCCGTCAGGTCCTG	1.0	0.6711	0.4578	0.5142	0.594	0.4435	0.3698	-0.2892	0.2319	col-50
chrI	3652057	3652077	+	GCATGTGATGCAGTTGCCTG	1.0	0.7278	0.5886	0.3714	0.6202	0.6209	0.6993	-0.0086	0.4437	col-50
chrI	3652138	3652158	+	TCCCGGCTCACCATCAGCTC	0.8805	0.7101	0.4265	0.5365	0.6337	0.5981	0.7517	0.8579	0.1928	col-50
chrI	3652273	3652293	+	AGCAGCAGCGGCGTCTCCTC	0.8845	0.7007	0.6461	0.5391	0.5836	0.4707	-0.0137	0.4113	0.0528	col-50
chrI	3654041	3654061	+	GTCGCAGCAGTCATCGTCGC	1.0	0.6025	0.6031	0.5118	0.6461	0.4735	0.1916	0.0374	0.1523	col-51
chrI	3654740	3654760	+	CCACCAGGACAAGATGGATC	0.9088	0.6025	0.4556	0.4465	0.5416	0.5171	0.3911	0.4669	0.1064	col-51
chrI	3657790	3657810	+	GAGCACATTGCAGAAGTGTA	1.0	0.5766	0.7158	0.5255	0.6213	0.557	0.3348	0.5275	0.0877	acd-5
chrI	3657901	3657921	+	GCCGAGTATACAACACTATC	1.0	0.586	0.3449	0.3706	0.4573	0.3829	-0.3496	0.7389	0.2759	acd-5
chrI	3659194	3659214	+	TCGACAGTAGTTCGTTTTAT	1.0	0.5175	0.4916	0.1289	0.1804	0.0421	-2.3847	-1.7007	0.1709	acd-5
chrI	3659211	3659231	+	TATCGGGTTGAAACTGCATA	1.0	0.7381	0.56	0.2905	0.518	0.1822	-0.6408	-0.2822	0.5082	acd-5
chrI	3659221	3659241	+	AAACTGCATACGGTGACACG	1.0	0.7656	0.4174	0.3191	0.6038	0.6993	0.8565	0.1536	0.7016	acd-5
chrI	3659263	3659283	+	CTGAGCAGAAATGATACCTG	1.0	0.7137	0.7228	0.5951	0.6931	0.6454	0.4969	0.1451	0.2578	acd-5
chrI	3660932	3660952	+	TAACCAATTTACTTGATATT	0.7738	0.56	0.3896	0.1182	0.3054	0.1168	-1.1859	-0.625	0.0556	acd-5
chrI	3660965	3660985	+	ACAGTCGAACATGATGAAGA	0.5587	0.6582	0.4453	0.3359	0.6447	0.6085	0.8261	0.5481	0.445	acd-5
chrI	3668567	3668587	+	CTTCCAGTTTTGTCAGTGGA	0.7576	0.5489	0.5261	0.4301	0.6696	0.2535	-0.9676	-1.2186	0.3902	smp-2
chrI	3669106	3669126	+	ATTAGCTCTAGAGCAAGTGT	1.0	0.6329	0.498	0.3737	0.6886	0.5262	0.8333	0.9858	0.4471	smp-2
chrI	3669227	3669247	+	AAGGCTCCATAAAAAGAGGT	1.0	0.4926	0.4791	0.5029	0.665	0.5316	0.6074	0.5111	0.5041	smp-2
chrI	3669244	3669264	+	GGTCGGTGATTCAGCGACTC	1.0	0.6672	0.5852	0.5314	0.5626	0.5785	-0.0855	0.017	0.159	smp-2
chrI	3669462	3669482	+	ATTGATGATATACCTGCCAC	1.0	0.6862	0.5159	0.4675	0.6546	0.5555	0.5332	0.2284	0.1171	smp-2
chrI	3669537	3669557	+	TTCTGTTTCCATTGGTGATT	1.0	0.5731	0.2199	0.0643	0.287	0.0564	-1.2878	-1.0602	0.0237	smp-2
chrI	3670170	3670190	+	ACCGCCGAGATGAGGCGCTG	1.0	0.6155	0.6035	0.6057	0.6538	0.6789	0.9389	0.2966	0.262	smp-2
chrI	3670426	3670446	+	AATAAAGTTTTCACAAGACG	1.0	0.66	0.3611	0.1318	0.6256	0.2402	-1.0582	-1.2894	0.5544	smp-2
chrI	3670493	3670513	+	TAGACTTACTTGACTTATCG	1.0	0.6438	0.3519	0.3633	0.642	0.5484	-0.0075	-0.132	0.2719	smp-2
chrI	3670610	3670630	+	ACCAAGAAGTACATATTCCC	0.8544	0.5718	0.2018	0.4924	0.6717	0.6021	0.3713	0.6902	0.1427	smp-2
chrI	3670663	3670683	+	TGGCTCCGTAGGATAGAGCA	1.0	0.5908	0.6195	0.5739	0.6638	0.6605	0.7499	0.7211	0.3789	smp-2
chrI	3680536	3680556	+	GAACTTCTCGAGAGCCAACG	0.7668	0.6711	0.6317	0.5498	0.7056	0.6669	0.5018	-0.1579	0.7202	ftn-2
chrI	3680557	3680577	+	GGCTTCAAAAGCCTTCAAGG	1.0	0.7137	0.4417	0.5308	0.6995	0.7214	0.6361	0.2375	0.7027	ftn-2
chrI	3680641	3680661	+	ATTCTGCACACGCATGAGCT	1.0	0.7523	0.4178	0.1077	0.4373	0.3992	0.4279	0.2805	0.4275	ftn-2
chrI	3680833	3680853	+	AAGACGTACCTGCTTGTTAA	0.8627	0.6261	0.4342	0.3557	0.4324	0.3487	-0.1534	0.4097	0.3303	ftn-2
chrI	3680848	3680868	+	GTTAACGGCAGCTTCAACCT	1.0	0.7145	0.576	0.4783	0.6568	0.6987	0.7832	0.8553	0.6347	ftn-2
chrI	3683482	3683502	+	CGATTGCGAGCTGCTCTCCA	1.0	0.7101	0.4114	0.5765	0.6665	0.6689	0.2899	0.2339	0.4621	rab-8
chrI	3683500	3683520	+	CACGGTCCCGCGACACTTCA	1.0	0.6333	0.5815	0.4468	0.4779	0.1082	-0.7141	-0.1391	0.0719	rab-8
chrI	3683709	3683729	+	TAAAACATGCCATAGCACCG	1.0	0.7137	0.417	0.0799	0.6235	0.8289	1.3245	0.5205	0.919	rab-8
chrI	3683749	3683769	+	AGTTCTGAATCTCTCCTGCC	1.0	0.6163	0.5316	0.4327	0.6067	0.629	0.2955	0.0944	0.2175	rab-8
chrI	3683849	3683869	+	TCCCATCGAGCTCAATCGTA	0.8105	0.5908	0.532	0.389	0.5002	0.5062	-0.0878	0.2233	0.3749	rab-8
chrI	3683912	3683932	+	TGAACGAATCATCTGAGAAC	1.0	0.5977	0.3359	0.1907	0.6458	0.3286	0.124	0.3803	0.1744	rab-8
chrI	3685087	3685107	+	CTAGTTCAAGAAGTCGAAGC	1.0	0.644	0.4965	0.4025	0.6508	0.5765	0.5371	0.4373	0.4833	D1037.1
chrI	3685093	3685113	+	CAAGAAGTCGAAGCCGGAGC	0.8772	0.6724	0.5132	0.401	0.5971	0.4514	0.3905	0.1832	0.0978	D1037.1
chrI	3685377	3685397	+	CGATGATCTACCGCTTGGCG	1.0	0.742	0.4625	0.3954	0.6166	0.4958	0.3344	-0.5628	0.4799	D1037.1
chrI	3685828	3685848	+	CCGTACTCGCCGACGATCTC	1.0	0.6865	0.4961	0.3301	0.4718	0.2604	-0.4454	-0.0156	0.1546	D1037.1
chrI	3685908	3685928	+	GGAGAAGTCGTTCCAGAGAA	0.509	0.5908	0.6938	0.5936	0.6701	0.4177	0.235	0.0558	0.6207	D1037.1
chrI	3687318	3687338	+	CCAGAAGAGCCAACTCAACT	1.0	0.6724	0.3181	0.1486	0.4536	0.4575	-0.0391	0.194	0.4317	D1037.1
chrI	3687472	3687492	+	TCACAAGTCTTGAAATTGAT	0.7987	0.5624	0.395	0.0841	0.3134	0.1134	-1.4125	-1.0405	0.7042	D1037.1
chrI	3687706	3687726	+	CTCGATCTTGCCACCACCGC	1.0	0.6724	0.5857	0.5298	0.5731	0.4221	0.1501	-0.0479	0.0315	D1037.1
chrI	3691381	3691401	+	TCAGAGATCAGTGCAAGCGT	1.0	0.6143	0.4776	0.4733	0.7051	0.613	0.696	0.6031	0.7103	ipla-4
chrI	3691588	3691608	+	GCATTTCTGGACGATAGGAT	0.7344	0.6582	0.5377	0.3765	0.6049	0.4552	0.4073	0.6957	0.8048	ipla-4
chrI	3691645	3691665	+	CAGCTACAGTAACAATTGCT	0.9448	0.5624	0.5752	0.4163	0.5717	0.5322	-0.1219	0.1407	0.3159	ipla-4
chrI	3691696	3691716	+	CTTCCCAAGTTGTGACGTGG	1.0	0.5619	0.5506	0.4442	0.6523	0.427	-0.1553	-0.5155	0.1721	ipla-4
chrI	3691736	3691756	+	GTTTGAACTATATTTTGGAA	0.8389	0.6578	0.2712	0.0	0.4264	0.0792	-1.0777	-1.1031	0.4816	ipla-4
chrI	3691753	3691773	+	GAACGGCTTTGTCAGCTCCA	1.0	0.6959	0.5824	0.5147	0.6696	0.5647	0.4738	0.4994	0.4838	ipla-4
chrI	3691792	3691812	+	GCATATCTAGAAGTAGCTTT	1.0	0.5482	0.3397	0.1964	0.4393	0.2965	-0.5421	0.1376	0.4376	ipla-4
chrI	3692591	3692611	+	TCCACGTCTACAAACGCACC	1.0	0.5977	0.3267	0.501	0.6904	0.6444	0.9857	0.7054	0.3004	ipla-4
chrI	3692606	3692626	+	GCACCCGGTGATGGACTTGG	1.0	0.5481	0.7357	0.6131	0.6658	0.5646	0.5599	0.1148	0.6191	ipla-4
chrI	3693088	3693108	+	TTGATTTTCCATATTTGACA	0.4897	0.6156	0.2889	0.0	0.2632	0.1212	-1.3526	-1.4148	0.3061	ipla-4
chrI	3695781	3695801	+	GAATATGAACATCTTTTTTG	0.8562	0.6995	0.2234	0.1502	0.3726	0.1199	-1.7289	-1.6101	0.0885	msh-2
chrI	3695859	3695879	+	TAGTTACCTTCAAAGTGACT	1.0	0.6298	0.3523	0.0938	0.4721	0.2628	-0.3955	-0.2936	0.1819	msh-2
chrI	3695920	3695940	+	ATTGTCGCATTCGAATTTCG	1.0	0.7026	0.3885	0.186	0.4062	0.1903	-0.5273	-0.4805	0.4513	msh-2
chrI	3696297	3696317	+	TTCTTGCAAGAATGGAATCG	1.0	0.6663	0.3738	0.1581	0.5651	0.67	0.2942	-0.2262	0.2105	msh-2
chrI	3696309	3696329	+	TGGAATCGCGGAGCTTCTGA	1.0	0.6865	0.3995	0.5318	0.6633	0.4579	0.4295	0.3554	0.3059	msh-2
chrI	3696399	3696419	+	GTGGACGAGAAAGCCAATCA	1.0	0.6724	0.4702	0.5688	0.6971	0.7418	0.8648	0.956	0.0768	msh-2
chrI	3696638	3696658	+	CTCAGAAATACTGTATTCAT	0.5568	0.5482	0.6146	0.3677	0.4029	0.2283	-0.7042	-0.3029	0.1978	msh-2
chrI	3696819	3696839	+	CTTGCTATTTTCTTAGCCTT	0.8462	0.5206	0.5735	0.0568	0.3352	0.136	-1.6291	-1.6633	0.1793	msh-2
chrI	3697084	3697104	+	TGAATATAGATTGCAAGAAT	0.7805	0.5482	0.5372	0.2685	0.4987	0.2282	-0.0125	0.5711	0.1168	msh-2
chrI	3697191	3697211	+	TTCACTCGAGTATAGCTCAA	1.0	0.5742	0.4987	0.3947	0.5559	0.6002	0.1319	0.2572	0.5663	msh-2
chrI	3697251	3697271	+	CTCGTATTGTCCACGATTTA	1.0	0.6582	0.3343	0.2652	0.2983	0.0373	-1.781	-1.0564	0.1136	msh-2
chrI	3697281	3697301	+	CTTCATTTGTTGAGAATTGT	0.7753	0.5337	0.4408	0.1512	0.3635	0.042	-1.079	-0.8786	0.1501	msh-2
chrI	3698485	3698505	+	AGTTTAGTACGTGTTCTGCC	1.0	0.6862	0.4192	0.1645	0.5515	0.6123	0.3055	0.2901	0.4241	hus-1
chrI	3698488	3698508	+	TTAGTACGTGTTCTGCCCGG	1.0	0.7278	0.7897	0.5522	0.6711	0.6677	1.2142	0.7396	0.9173	hus-1
chrI	3707692	3707712	+	ATTGATAATAGGAATCTGCA	1.0	0.672	0.1889	0.2391	0.6486	0.6667	0.8099	0.7512	0.4832	F21A9.2
chrI	3708156	3708176	+	AATGGCTCGAAGTGGCTCCA	1.0	0.6578	0.5703	0.5841	0.6676	0.6152	0.6967	0.909	0.4396	F21A9.2
chrI	3708192	3708212	+	TGTGAAAAGAATTGTGAACA	0.7808	0.6011	0.2906	0.1891	0.5356	0.2385	-0.2939	-0.4659	0.0528	F21A9.2
chrI	3708455	3708475	+	CTCGAAACCCATCGATTCAC	1.0	0.5199	0.507	0.2476	0.4335	0.2165	-0.3182	-0.1334	0.1862	F21A9.2
chrI	3708698	3708718	+	CCATTGCCGCTCACAGAATA	0.8034	0.6285	0.5151	0.1579	0.4074	0.1507	-0.823	-0.2581	0.4277	F21A9.2
chrI	3708736	3708756	+	ACATCTAAACTCGATTGGTG	1.0	0.6438	0.4379	0.4047	0.6341	0.6058	0.7978	0.5199	0.1908	F21A9.2
chrI	3712252	3712272	+	ACTACCCGTTTAATTCCATG	1.0	0.686	0.297	0.3003	0.5783	0.5523	0.316	0.165	0.7271	F21A9.1
chrI	3712510	3712530	+	CACAAATGTTACTGTTATAT	1.0	0.5589	0.3591	0.0	0.2078	0.0807	-1.4402	-0.689	0.0362	F21A9.1
chrI	3712520	3712540	+	ACTGTTATATCGGATGCATG	1.0	0.7558	0.4642	0.3233	0.5914	0.4615	0.3478	0.1585	0.2281	F21A9.1
chrI	3715968	3715988	+	TTTATAATTAATGTGTAATG	0.979	0.7133	0.4339	0.0	0.4328	0.1902	-0.6177	-0.803	0.1421	lin-59
chrI	3716011	3716031	+	ATCCATCGATTTTTCGAACA	0.9941	0.6298	0.464	0.2561	0.3897	0.1448	-1.8002	-1.796	0.1999	lin-59
chrI	3716152	3716172	+	GATTTCTGATCACAAACCGT	0.5	0.6046	0.4623	0.1719	0.6321	0.5293	-0.0448	-0.1142	0.5986	lin-59
chrI	3716172	3716192	+	CGGGTCACAATCTTCTCATT	1.0	0.644	0.5224	0.3339	0.2857	0.0744	-1.3129	-0.5407	0.1114	lin-59
chrI	3716250	3716270	+	CAGTTGCAGGCCATGTCGAA	1.0	0.6959	0.7373	0.3501	0.5226	0.453	0.0807	0.2297	0.3828	lin-59
chrI	3716451	3716471	+	GCAGCTATCGCAATAATTCT	1.0	0.5068	0.2779	0.3124	0.4328	0.1107	-0.8208	0.0138	0.2222	lin-59
chrI	3716640	3716660	+	AATCGTCGATTCGAGCAATA	1.0	0.7145	0.5583	0.081	0.2995	0.3645	-0.3996	0.5843	0.3339	lin-59
chrI	3716831	3716851	+	GAACTTCTTCTCCACTGGTT	1.0	0.6582	0.5241	0.2665	0.4486	0.2789	-0.7183	-0.3186	0.0111	lin-59
chrI	3716895	3716915	+	AGACGACCTCTCAATTTTGT	1.0	0.6724	0.184	0.1351	0.3142	0.1077	-1.5086	-0.9646	0.3356	lin-59
chrI	3716960	3716980	+	CTTGTTCTCTTCCAATATAT	1.0	0.6187	0.3526	0.0116	0.2831	0.087	-1.2426	-0.408	0.4194	lin-59
chrI	3717043	3717063	+	TGCTCTGCTCGTTGAGTTGT	1.0	0.4501	0.3892	0.317	0.4202	0.1304	-0.5815	-0.6865	0.0638	lin-59
chrI	3717190	3717210	+	TCATTTCACGAACTTTCAGT	0.8596	0.644	0.2987	0.0	0.4071	0.2256	-0.1644	-0.0435	0.7378	lin-59
chrI	3717579	3717599	+	CCTCTTGCTCGTGGAGTCGT	1.0	0.5762	0.6429	0.3977	0.5063	0.2096	-0.0256	-0.3012	0.1265	lin-59
chrI	3718374	3718394	+	TCATTCATCATTGCATAGCT	0.8525	0.5624	0.3405	0.0942	0.3609	0.3964	-0.4912	-0.2323	0.418	lin-59
chrI	3718383	3718403	+	ATTGCATAGCTCGGACTTGG	1.0	0.5761	0.5671	0.3497	0.593	0.5243	0.3887	0.2045	0.3815	lin-59
chrI	3718392	3718412	+	CTCGGACTTGGCGGAGACGT	0.9572	0.5482	0.7574	0.6257	0.6539	0.5095	0.0071	-0.296	0.107	lin-59
chrI	3718458	3718478	+	GCTGGTGCATTACTTGACAT	1.0	0.7003	0.5833	0.4252	0.5877	0.4372	0.3515	0.3083	0.6883	lin-59
chrI	3718469	3718489	+	ACTTGACATCGGAACTGTAC	1.0	0.7003	0.355	0.1655	0.5697	0.3923	0.0227	0.6998	0.2631	lin-59
chrI	3718473	3718493	+	GACATCGGAACTGTACCGGA	1.0	0.5766	0.6715	0.6175	0.7263	0.7232	1.7309	1.4648	0.8534	lin-59
chrI	3718517	3718537	+	ATTGGACTGCATGTTGAGCA	0.7258	0.7145	0.5417	0.2672	0.5949	0.4857	0.4522	0.0624	0.4291	lin-59
chrI	3718521	3718541	+	GACTGCATGTTGAGCACGGG	0.8015	0.657	0.7867	0.5072	0.6562	0.4139	0.1677	-0.4483	0.5342	lin-59
chrI	3718865	3718885	+	ACGATCCTCTGCCCAGTCCA	0.9302	0.6049	0.6172	0.5624	0.6238	0.6624	1.1771	1.0983	0.6043	lin-59
chrI	3718876	3718896	+	CCCAGTCCACGGCGTCCCGT	1.0	0.6298	0.5939	0.6115	0.6229	0.3073	0.1144	0.0948	0.395	lin-59
chrI	3718903	3718923	+	TGAGAACACCAGAGTCCCTG	1.0	0.6711	0.4836	0.5985	0.7068	0.6188	0.6444	0.2248	0.4396	lin-59
chrI	3718968	3718988	+	GAAGAATGTTCCCCTGCTGA	1.0	0.6724	0.487	0.4587	0.6609	0.5812	0.6337	0.2238	0.3384	lin-59
chrI	3727429	3727449	+	GGAGCAGCGAAACATGGATT	0.7044	0.6025	0.5431	0.4838	0.6452	0.5039	0.4827	0.5748	0.3257	glh-4
chrI	3727495	3727515	+	CCTGTCAACAAGCCATCTCT	0.8854	0.6329	0.2435	0.3551	0.4969	0.2939	-0.2971	0.0905	0.0594	glh-4
chrI	3731918	3731938	+	TTTTCAGCCTTCAATCCATC	0.9211	0.6305	0.2294	0.0	0.2529	0.0526	-1.5876	-1.2485	0.4992	T12F5.2
chrI	3735282	3735302	+	TTCGATTGTTTCCACGCCAT	1.0	0.644	0.732	0.4075	0.492	0.2997	-0.6967	-0.7683	0.1619	larp-5
chrI	3735641	3735661	+	AGAGGAGGCACAGGAGGCAT	0.9519	0.5482	0.8068	0.6308	0.6179	0.6137	0.5341	0.4345	0.3778	larp-5
chrI	3735675	3735695	+	ACAAGCTGTTTCCAGAGAAG	1.0	0.7278	0.4669	0.4926	0.6408	0.4292	0.5164	0.1993	0.6841	larp-5
chrI	3735683	3735703	+	TTTCCAGAGAAGCGGAACGT	1.0	0.588	0.6202	0.4099	0.6142	0.6379	0.4439	0.4241	0.6395	larp-5
chrI	3735713	3735733	+	TACTCGAAGTGGCTCGAAAT	1.0	0.6261	0.4413	0.3469	0.4248	0.1617	-0.6209	-0.1342	0.0982	larp-5
chrI	3735726	3735746	+	TCGAAATCGGGTCTCCAGGT	1.0	0.6582	0.7381	0.4084	0.6126	0.5817	0.995	1.0816	0.2769	larp-5
chrI	3736197	3736217	+	TCTGTGTTATTTCATTTTTA	0.6798	0.6955	0.3579	0.0803	0.2237	0.0024	-2.04	-1.7403	0.2808	larp-5
chrI	3736292	3736312	+	CCATACTGTAGATCAGTGTA	1.0	0.5624	0.5085	0.4097	0.5905	0.6459	0.4713	0.5563	0.3842	larp-5
chrI	3736390	3736410	+	CTCACTTCTCGATGCGTTTC	1.0	0.5175	0.355	0.1155	0.2584	0.0399	-1.7542	-1.1723	0.007	larp-5
chrI	3736400	3736420	+	GATGCGTTTCCGGGATTTCT	0.7317	0.5441	0.3189	0.1909	0.3478	0.103	-0.8023	-0.0278	0.0798	larp-5
chrI	3736588	3736608	+	GTAGTCAGCCGCATTATTTT	1.0	0.6865	0.2696	0.1857	0.3021	0.0517	-1.8488	-1.2042	0.3174	larp-5
chrI	3736612	3736632	+	AAGCCAGCAAGGACATTGAT	1.0	0.5351	0.6596	0.4372	0.5158	0.5087	-0.013	0.708	0.4421	larp-5
chrI	3736652	3736672	+	CCATTTGGCATTTCAAATAT	0.6109	0.5624	0.3127	0.0457	0.2401	0.0443	-1.5117	-1.1556	0.2093	larp-5
chrI	3737328	3737348	+	TTAATCTCTTCACGACTCAA	1.0	0.5057	0.5049	0.2767	0.5112	0.4196	-0.0591	-0.0415	0.7156	larp-5
chrI	3737406	3737426	+	GACATCCCCGAAGAAGGTCC	1.0	0.5908	0.4493	0.567	0.68	0.6149	0.856	0.6927	0.2086	larp-5
chrI	3737409	3737429	+	ATCCCCGAAGAAGGTCCCGG	1.0	0.6155	0.6653	0.6206	0.699	0.6466	1.1192	0.4487	0.7025	larp-5
chrI	3738606	3738626	+	GCACCCGACGCTGATGTCGA	1.0	0.6309	0.52	0.4185	0.587	0.4465	0.8941	0.324	0.4074	larp-5
chrI	3741496	3741516	+	GATTTATGGAAGATCACCAA	1.0	0.672	0.6678	0.3747	0.6525	0.6519	0.8359	0.7882	0.3659	sld-2
chrI	3741653	3741673	+	AAGCGAAACGTGGAGTGAAG	1.0	0.742	0.6237	0.5176	0.6462	0.3321	0.4997	0.0182	0.4654	sld-2
chrI	3741730	3741750	+	CGAGTTAATCTTAATCAGCT	1.0	0.6156	0.1608	0.2696	0.4454	0.1598	-0.5009	-0.5042	0.2446	sld-2
chrI	3741735	3741755	+	TAATCTTAATCAGCTCGGCT	1.0	0.5742	0.2664	0.0	0.4905	0.3677	0.0133	-0.0684	0.1579	sld-2
chrI	3741853	3741873	+	GATTGCGATCGAAGTTTTGC	1.0	0.6436	0.1021	0.0	0.3505	0.1165	-1.2329	-1.0488	0.1984	sld-2
chrI	3747730	3747750	+	CGGGCCTCCAAAGGCTCCAG	0.9818	0.6155	0.7352	0.603	0.5001	0.6088	0.4969	0.0598	0.3019	math-46
chrI	3747734	3747754	+	CCTCCAAAGGCTCCAGCGGT	1.0	0.5773	0.6296	0.5699	0.6865	0.4334	-0.3187	-0.441	0.094	math-46
chrI	3751573	3751593	+	TTCACGCCCATTCAGAATGT	1.0	0.6261	0.4146	0.1718	0.496	0.5697	0.056	0.1909	0.3062	inx-13
chrI	3753142	3753162	+	TTGATTTGGCAGCTTCGTTA	1.0	0.6582	0.4539	0.0825	0.4206	0.2869	-0.8422	-0.5497	0.0519	inx-13
chrI	3753160	3753180	+	TACGGGCCTTCTCATCGACT	1.0	0.7101	0.4526	0.4219	0.5786	0.4867	0.3288	0.5612	0.2907	inx-13
chrI	3753347	3753367	+	AGAGTCTGGGATGTACTTGT	1.0	0.5908	0.4915	0.5601	0.6222	0.4555	0.2324	0.7737	0.1109	inx-13
chrI	3753764	3753784	+	CTGTCCGACGTACTGCTTGG	1.0	0.6722	0.5512	0.5239	0.6545	0.6088	0.3628	-0.0266	0.4279	inx-13
chrI	3756565	3756585	+	TACTCGCACATTGTAACACG	1.0	0.6	0.4671	0.4712	0.6702	0.6515	0.6207	-0.0425	0.5453	inx-12
chrI	3756621	3756641	+	CCATAAATCGGAGGTCACTT	1.0	0.5873	0.3124	0.0412	0.3357	0.3598	-0.4575	-0.0336	0.6182	inx-12
chrI	3757197	3757217	+	CAAATAAGAAGTGATAACTG	1.0	0.6995	0.4096	0.3859	0.6474	0.6521	0.8919	0.4822	0.1831	inx-12
chrI	3757224	3757244	+	ATTAGCTCGATTCTGGAATC	1.0	0.7003	0.5603	0.3564	0.4981	0.3124	-0.2153	0.6833	0.0799	inx-12
chrI	3757320	3757340	+	TCTGGATTCTTCGTTTCCCT	0.8722	0.7003	0.4524	0.375	0.477	0.3837	-0.4965	-0.5914	0.5824	inx-12
chrI	3757326	3757346	+	TTCTTCGTTTCCCTCGGTGG	1.0	0.7278	0.7226	0.1877	0.5819	0.5319	0.3831	-0.1323	0.2158	inx-12
chrI	3757866	3757886	+	GCCTGAAGAGCCAAAATGAA	1.0	0.5766	0.3888	0.2554	0.4845	0.6079	0.4171	0.3321	0.6073	inx-12
chrI	3757928	3757948	+	AGATGTCGTATTCTGTTTAT	0.9378	0.644	0.4955	0.2633	0.2975	0.0666	-1.1883	-0.1594	0.1845	inx-12
chrI	3757961	3757981	+	CTCCCAGTTGTAGCTTCGTT	1.0	0.6025	0.5134	0.459	0.4115	0.2242	-1.0377	-0.691	0.1665	inx-12
chrI	3757973	3757993	+	GCTTCGTTCGGCTTTGTCCT	1.0	0.6683	0.334	0.284	0.4276	0.3973	-0.3503	-0.5846	0.4529	inx-12
chrI	3757980	3758000	+	TCGGCTTTGTCCTCGGAGAA	1.0	0.6025	0.6268	0.5671	0.5759	0.2843	-0.7782	-1.1015	0.116	inx-12
chrI	3758070	3758090	+	GCTGGGAACCAACAGTCGAT	1.0	0.7381	0.4486	0.3907	0.5193	0.4484	0.3177	0.6571	0.6963	inx-12
chrI	3758850	3758870	+	AAAAGGTACAAACCTCCATC	1.0	0.6817	0.4037	0.1998	0.4273	0.4429	-0.0737	0.6431	0.289	inx-12
chrI	3758862	3758882	+	CCTCCATCCGGTGATAAAAG	1.0	0.7285	0.5604	0.3894	0.6036	0.5452	0.4033	-0.0509	0.7211	inx-12
chrI	3769812	3769832	+	CTTTTCTGTCTTTCTTGTTT	0.5041	0.6862	0.3279	0.0	0.212	0.013	-1.8642	-1.6661	0.0702	asic-1
chrI	3769952	3769972	+	CGAAGAGATCAAGTTCCCAG	1.0	0.7137	0.6152	0.478	0.669	0.6353	0.8182	0.3627	0.9139	asic-1
chrI	3769988	3770008	+	CATGAATCCCTATAAAAATT	0.5082	0.6046	0.3984	0.0442	0.3065	0.1632	-1.0818	-0.4099	0.1942	asic-1
chrI	3769991	3770011	+	GAATCCCTATAAAAATTCGG	1.0	0.5481	0.3334	0.2499	0.6314	0.5036	0.7631	0.2534	0.7809	asic-1
chrI	3770004	3770024	+	AATTCGGCGGCTCGAGAACT	1.0	0.5583	0.5923	0.3434	0.5061	0.3381	-0.1523	0.1793	0.1008	asic-1
chrI	3770021	3770041	+	ACTCGGAGCAATTCGAAACG	1.0	0.8077	0.306	0.3116	0.6166	0.6864	0.8848	0.0973	0.8739	asic-1
chrI	3770187	3770207	+	TTACTGTGTAAGGAGGAGCA	1.0	0.6817	0.4855	0.3983	0.5761	0.6643	1.0689	0.7202	0.4895	asic-1
chrI	3770605	3770625	+	CTTTGAGGACACTTGTGTTT	1.0	0.7003	0.5555	0.183	0.3302	0.1415	-1.0459	-0.6466	0.2823	asic-1
chrI	3770617	3770637	+	TTGTGTTTCGGATGAGGTTA	1.0	0.5057	0.645	0.3194	0.4829	0.2758	-0.7254	-0.5861	0.1492	asic-1
chrI	3771023	3771043	+	CCACTTCAACTTTCCAAAAA	1.0	0.644	0.4175	0.0595	0.1846	0.124	-1.3876	-1.4015	0.2417	asic-1
chrI	3771627	3771647	+	ACATGGCTGTGTGTCTACTT	1.0	0.6959	0.5704	0.3642	0.4592	0.5274	0.0924	0.6303	0.45	asic-1
chrI	3771790	3771810	+	ATGGCCATGCTACAAAGAAC	1.0	0.5209	0.4827	0.4494	0.683	0.582	0.033	0.3819	0.255	asic-1
chrI	3771952	3771972	+	CTCCGATCAAAATGTGCGTG	1.0	0.6428	0.5539	0.1744	0.4734	0.328	-0.3809	-1.1592	0.1716	asic-1
chrI	3772118	3772138	+	TTGTGAAAAAGAAAGAAGAA	0.2879	0.6156	0.3658	0.1742	0.5588	0.3796	-0.2689	-0.4225	0.2072	asic-1
chrI	3772140	3772160	+	GGATAAAGCGTATGGGTATA	1.0	0.5731	0.4645	0.3827	0.4855	0.3873	-0.2275	0.3027	0.1905	asic-1
chrI	3772266	3772286	+	TTTTGCTGTCGATGCGCTGA	1.0	0.6436	0.4706	0.0	0.2982	0.1955	-0.9142	-1.2742	0.1546	asic-1
chrI	3772330	3772350	+	ATTATGAAATGTTCTTTTAA	0.4078	0.6955	0.157	0.0	0.2173	0.0656	-2.0157	-1.4912	0.1636	asic-1
chrI	3772479	3772499	+	TGGGCAATAATACGAATGAA	1.0	0.4217	0.4835	0.4531	0.6645	0.597	0.2429	0.1596	0.5236	asic-1
chrI	3772484	3772504	+	AATAATACGAATGAACGGTC	1.0	0.5904	0.5014	0.4242	0.6611	0.4746	0.3973	0.5352	0.0961	asic-1
chrI	3772489	3772509	+	TACGAATGAACGGTCCGGCC	1.0	0.6582	0.6152	0.4398	0.5611	0.4826	-0.0916	-0.3615	0.103	asic-1
chrI	3775007	3775027	+	ATTTTAGCAATAATTGTGGC	1.0	0.6578	0.2031	0.0	0.3765	0.0994	-1.4316	-1.5427	0.1091	C32E8.6
chrI	3775019	3775039	+	ATTGTGGCCGGGCAACTTTC	1.0	0.699	0.5573	0.1577	0.3148	0.1534	-1.4584	-0.2741	0.2419	C32E8.6
chrI	3775332	3775352	+	ACGAGAAGTGAATCTTATAT	0.9759	0.644	0.491	0.1958	0.3551	0.1945	-0.6051	0.6573	0.4641	C32E8.6
chrI	3775563	3775583	+	AGTTCTTCCATTCTTCCATG	0.9554	0.686	0.4088	0.3586	0.6036	0.5583	0.1636	-0.0151	0.6644	C32E8.6
chrI	3775788	3775808	+	TGGCGCTGCTGCAAGTCCTC	0.8489	0.6865	0.5596	0.5085	0.5184	0.4317	-0.1081	0.1694	0.1838	C32E8.6
chrI	3775809	3775829	+	GGAGAATTTTGCAAAGGTTG	0.698	0.6179	0.4228	0.28	0.6277	0.2749	-1.0592	-1.3455	0.3861	C32E8.6
chrI	3775821	3775841	+	AAAGGTTGCGGAAAGATTAC	1.0	0.6724	0.4284	0.187	0.3355	0.3415	-0.5576	0.3953	0.2213	C32E8.6
chrI	3779082	3779102	+	CTCTCTTTCGGGTTTTGTTC	1.0	0.5884	0.3807	0.1286	0.3081	0.1156	-1.286	-1.2299	0.1538	ric-19
chrI	3780272	3780292	+	CTCTGTTCTACACATTTGCA	0.75	0.644	0.2863	0.32	0.5763	0.5785	-0.7391	-0.7012	0.4848	ric-19
chrI	3780468	3780488	+	GAATAAAAGTGATCTTCCGA	1.0	0.6298	0.3848	0.319	0.647	0.3914	0.1874	0.1415	0.3723	ric-19
chrI	3780489	3780509	+	GGCTATTAGAATTCGCCCGA	1.0	0.6156	0.3619	0.2321	0.5594	0.4419	0.3742	0.1533	0.4432	ric-19
chrI	3782414	3782434	+	GTGATGATAGAGGTGGCCGA	1.0	0.6676	0.6548	0.6198	0.6774	0.599	0.8153	0.3614	0.4569	C32E8.5
chrI	3782435	3782455	+	GGGATGATCGTAGAGACAAT	1.0	0.6676	0.4902	0.475	0.6455	0.3982	0.0364	0.4944	0.5778	C32E8.5
chrI	3782483	3782503	+	ATGATCGTGGCGACAGAGAT	1.0	0.6049	0.7625	0.488	0.5859	0.3894	-0.4209	-0.1882	0.1754	C32E8.5
chrI	3782505	3782525	+	GCGTGATAACTTCAGAAGGC	1.0	0.6298	0.398	0.3255	0.6005	0.4738	0.3693	0.2859	0.4921	C32E8.5
chrI	3782524	3782544	+	CCGGATCCAGTTCGAGAAGA	1.0	0.5199	0.7609	0.4396	0.6204	0.3503	-0.1111	-0.3603	0.2429	C32E8.5
chrI	3782580	3782600	+	TTGGGGAAAGCCAGAGGAGC	0.9612	0.5576	0.6067	0.5271	0.5853	0.5073	0.1216	0.0416	0.0201	C32E8.5
chrI	3782679	3782699	+	TATCAAGTATAATGAGCCTC	1.0	0.5195	0.5956	0.3122	0.5946	0.4442	0.4036	0.552	0.2128	C32E8.5
chrI	3782779	3782799	+	CGACAGTCTGCATATCTCAT	1.0	0.6817	0.4882	0.3839	0.4869	0.4434	-0.2551	0.2006	0.6155	C32E8.5
chrI	3786794	3786814	+	TGGGACGCGTTCACCAAATT	1.0	0.6865	0.5857	0.375	0.3751	0.1949	-0.85	-0.0233	0.134	tppp-1
chrI	3786881	3786901	+	CTCGACAACAAAGCCATCAC	1.0	0.6582	0.4468	0.5159	0.6525	0.4829	-0.1156	-0.0449	0.0291	tppp-1
chrI	3786893	3786913	+	GCCATCACCGGGACAATGAC	1.0	0.6049	0.3779	0.4934	0.6059	0.5499	-0.0137	0.1495	0.3611	tppp-1
chrI	3787123	3787143	+	AGCGCCGAGTGTTGGAGGTG	1.0	0.6155	0.6079	0.6371	0.6341	0.5424	0.3569	-0.086	0.0273	tppp-1
chrI	3787138	3787158	+	AGGTGCGGCGAAGGCCAATG	1.0	0.6995	0.837	0.7353	0.6552	0.6168	0.6287	0.2823	0.4179	tppp-1
chrI	3787142	3787162	+	GCGGCGAAGGCCAATGCGGC	1.0	0.6403	0.5676	0.505	0.626	0.4649	0.3989	-0.1693	0.075	tppp-1
chrI	3788316	3788336	+	CTTCAAGAGCTCAAGGCCGC	1.0	0.7003	0.3759	0.3692	0.5479	0.3885	-0.0094	-0.0618	0.1709	rpl-13
chrI	3788346	3788366	+	CAGGCTCAGGCCCGCACCAT	1.0	0.5742	0.8931	0.603	0.4999	0.3952	-0.2825	0.1483	0.0301	rpl-13
chrI	3790602	3790622	+	AGATGTATGATTTCTAAGAT	1.0	0.6298	0.3315	0.3403	0.4854	0.2737	-0.6324	-0.3323	0.268	ptr-2
chrI	3790884	3790904	+	ATCGTGTGATGCAGAATGAT	1.0	0.5434	0.4882	0.4328	0.5388	0.4764	-0.109	0.3016	0.0765	ptr-2
chrI	3790941	3790961	+	GCTCAGGGATGTCTTCTTTT	0.8324	0.7381	0.5144	0.1342	0.1423	0.1252	-1.5601	-0.8889	0.5418	ptr-2
chrI	3790976	3790996	+	CGATGAGAAAGAGGGAATTT	0.6155	0.5873	0.3937	0.3182	0.3529	0.301	-0.9578	-0.0788	0.1125	ptr-2
chrI	3790980	3791000	+	GAGAAAGAGGGAATTTCGGC	0.7485	0.644	0.4849	0.3578	0.6281	0.4154	0.1581	0.1629	0.4545	ptr-2
chrI	3791016	3791036	+	CATAGCCAGTGCTAGGCATG	1.0	0.7842	0.6664	0.5965	0.5869	0.5878	0.4074	0.303	0.1937	ptr-2
chrI	3791418	3791438	+	GTATACACAGAATATTTGAA	1.0	0.6298	0.3215	0.3462	0.6384	0.6469	0.3395	0.8306	0.9262	ptr-2
chrI	3791767	3791787	+	ACTCCGAGAATGGAAAGAAT	1.0	0.5866	0.4096	0.255	0.477	0.4268	-0.0794	0.2445	0.5899	ptr-2
chrI	3792238	3792258	+	GAAGCCATGATTGTGTAGGT	1.0	0.5884	0.584	0.5413	0.6622	0.5659	0.4982	0.7272	0.3774	ptr-2
chrI	3792526	3792546	+	CTTTGCGTCACAGCTCGTCC	1.0	0.7287	0.409	0.0688	0.5247	0.3798	0.0962	0.1284	0.3034	ptr-2
chrI	3792543	3792563	+	TCCCGGAATATAATTATTGT	1.0	0.6534	0.2141	0.2222	0.3631	0.2362	-0.5951	-0.0179	0.2705	ptr-2
chrI	3792618	3792638	+	GAGTGGTGTGAAGAGGTAAA	1.0	0.6817	0.7513	0.5933	0.6187	0.554	0.4335	0.8913	0.6053	ptr-2
chrI	3792624	3792644	+	TGTGAAGAGGTAAACGGCGT	1.0	0.6862	0.4513	0.5946	0.6819	0.4744	0.5638	0.245	0.4632	ptr-2
chrI	3795224	3795244	+	CATAATTCCCTCCATATATT	1.0	0.7003	0.2276	0.0	0.265	0.0914	-1.2283	-0.1699	0.2278	C32E8.9
chrI	3795240	3795260	+	TATTCGGCACCTCCCCACGA	1.0	0.6966	0.5508	0.3402	0.6842	0.5984	1.377	1.168	0.5865	C32E8.9
chrI	3795305	3795325	+	AGAATGAGCAATTCGAATGT	1.0	0.6676	0.2861	0.1755	0.5762	0.5769	0.5703	0.8246	0.3415	C32E8.9
chrI	3795323	3795343	+	GTCGGTCGACGAGCAAATTT	0.7111	0.6191	0.5206	0.3736	0.3457	0.207	-0.9584	-0.1066	0.1743	C32E8.9
chrI	3795578	3795598	+	GATAATTGCGTTTTGATCAT	0.6358	0.672	0.4263	0.2167	0.3373	0.0668	-1.6413	-1.3469	0.3773	C32E8.9
chrI	3796200	3796220	+	AGAGCAAGTAGGACACGATG	1.0	0.5906	0.4743	0.6088	0.7074	0.6484	1.2963	0.8584	0.5574	C32E8.1
chrI	3796266	3796286	+	GAAAGTGAAGCGTCTGCAAT	1.0	0.6724	0.5747	0.2025	0.4414	0.0866	-0.8289	-0.5491	0.086	C32E8.1
chrI	3796356	3796376	+	TGAGAAGGAAAAACGTGTGA	1.0	0.644	0.4884	0.3673	0.6723	0.4582	0.4508	0.3157	0.5787	C32E8.1
chrI	3797832	3797852	+	GACAAACAATTATTCTTTTC	1.0	0.6015	0.2191	0.0812	0.1947	0.0349	-2.2005	-1.6364	0.0237	C32E8.9
chrI	3797836	3797856	+	AACAATTATTCTTTTCCGGG	0.7943	0.6711	0.3168	0.0	0.3539	0.1823	-1.1284	-1.2918	0.7411	C32E8.9
chrI	3797933	3797953	+	AAAGACTTCCAGCAGTGCTG	1.0	0.742	0.4205	0.2164	0.6132	0.6202	0.7292	0.4161	0.6816	C32E8.9
chrI	3801884	3801904	+	AATGGTGCAGCTGAATGTTG	1.0	0.7168	0.7031	0.3846	0.6429	0.6299	0.5959	0.3393	0.2615	unc-11
chrI	3803096	3803116	+	TGGAACATATCCAAAAGATC	0.7579	0.5482	0.3457	0.2764	0.5783	0.3405	-0.1441	0.162	0.2056	unc-11
chrI	3803252	3803272	+	CGTTCAGCGTCACCAAGTGC	1.0	0.5773	0.504	0.4052	0.6548	0.569	0.7441	0.6048	0.5919	unc-11
chrI	3803415	3803435	+	TCAAATCTGGAATCTCTCCA	1.0	0.644	0.3515	0.4019	0.6472	0.6424	0.636	0.5881	0.7665	unc-11
chrI	3803428	3803448	+	CTCTCCACGGTCGATTCCGA	1.0	0.6167	0.4272	0.4737	0.6267	0.3105	-0.0099	-0.1611	0.2588	unc-11
chrI	3803434	3803454	+	ACGGTCGATTCCGACGGATT	1.0	0.6724	0.6511	0.4922	0.4186	0.368	0.073	0.6486	0.0413	unc-11
chrI	3803452	3803472	+	TTCGGCGACGCGAAGGAATT	1.0	0.7007	0.5101	0.3474	0.3479	0.1455	-0.7875	-0.0524	0.0358	unc-11
chrI	3803469	3803489	+	ATTCGGCAACTTTGTCGAGT	0.979	0.6672	0.2952	0.0513	0.3761	0.2027	-1.0071	-0.8977	0.0877	unc-11
chrI	3804104	3804124	+	CAAATAATCGAATCAAATCA	0.6205	0.5482	0.2687	0.0893	0.5187	0.2296	-0.2464	-0.3131	0.2268	unc-11
chrI	3804853	3804873	+	TGTAGACATATCATATCCGC	1.0	0.5904	0.3803	0.3857	0.6825	0.6074	1.3224	1.3754	0.4093	unc-11
chrI	3804880	3804900	+	TCCAACCTTATCCACGAACG	1.0	0.7137	0.4418	0.4822	0.6698	0.7203	1.0168	0.1486	0.4766	unc-11
chrI	3804982	3805002	+	GATGAGAGCCTTGTAAACGA	1.0	0.6565	0.5317	0.5111	0.716	0.7916	1.2852	0.895	0.8479	unc-11
chrI	3805392	3805412	+	CAATCCAAATGCTTTTTCTT	1.0	0.5742	0.2176	0.1444	0.2481	0.0165	-2.4451	-1.9899	0.0265	unc-11
chrI	3805409	3805429	+	CTTCGGGGCCATAACTTCTT	1.0	0.7523	0.5286	0.1909	0.2583	0.0605	-0.9271	-0.1137	0.4051	unc-11
chrI	3811508	3811528	+	TTCGACAATCGTTTGCACAA	0.6706	0.644	0.3066	0.0224	0.3832	0.4372	-0.4617	-0.5768	0.4103	ubr-1
chrI	3811531	3811551	+	ACACTGATATTCTCCATTCT	0.8416	0.6676	0.4022	0.1927	0.324	0.2195	-0.666	0.3639	0.1323	ubr-1
chrI	3811603	3811623	+	CTCGCGAGATCGATTCGCTT	1.0	0.6261	0.3614	0.3564	0.4826	0.4435	-0.7021	-0.4933	0.4577	ubr-1
chrI	3811916	3811936	+	ACCATTGGTTTTCCCTGTTG	1.0	0.7137	0.6678	0.5285	0.6056	0.5611	-0.9206	-0.9783	0.1121	ubr-1
chrI	3811962	3811982	+	ACAGAATACACGTCAATGTT	1.0	0.5766	0.5329	0.2099	0.4636	0.4699	-0.1422	0.4734	0.0632	ubr-1
chrI	3812009	3812029	+	TTATTTGCACCGATACAAAC	1.0	0.5766	0.3755	0.0	0.3543	0.1959	-0.8276	-0.457	0.5828	ubr-1
chrI	3812242	3812262	+	CTTCGCTTTGATTTCTTCTT	0.9974	0.6862	0.3124	0.2729	0.3021	0.032	-1.6581	-1.3668	0.2038	ubr-1
chrI	3812326	3812346	+	CAATTTTCTGTATTTCTCGA	0.8397	0.6156	0.3165	0.0	0.3365	0.0933	-1.325	-1.3165	0.4273	ubr-1
chrI	3812345	3812365	+	ACGGTCACTTCGAGAAGGAT	1.0	0.5199	0.6365	0.4699	0.661	0.5145	0.3737	0.5388	0.3153	ubr-1
chrI	3812514	3812534	+	AGAGACGATCACTTGAGAAA	1.0	0.6582	0.417	0.2499	0.5992	0.4342	0.2622	0.5277	0.3862	ubr-1
chrI	3812584	3812604	+	AACATTTGTGGTAAGAATTT	0.727	0.6298	0.2663	0.2129	0.3388	0.1211	-1.1292	-0.3709	0.0277	ubr-1
chrI	3812627	3812647	+	TGAAAATCCGGAAGAATAGG	0.6122	0.5754	0.5916	0.2124	0.6488	0.5038	0.585	-0.056	0.4931	ubr-1
chrI	3812841	3812861	+	CTGTGGTGGCCAGTGGCTTT	1.0	0.7101	0.5929	0.368	0.3272	0.2439	-0.8629	-0.314	0.0176	ubr-1
chrI	3813435	3813455	+	TTACTCAGATCCTCTGATTC	1.0	0.6724	0.3288	0.2962	0.3781	0.2951	-0.8961	-0.2908	0.0819	ubr-1
chrI	3813476	3813496	+	CGCCTTGTCTTGTTCAAACT	1.0	0.644	0.4128	0.2766	0.3299	0.185	-0.8922	-0.8741	0.3861	ubr-1
chrI	3813499	3813519	+	ATGTAGCCCATTTAAAGAGA	1.0	0.586	0.4649	0.2949	0.6347	0.3426	0.2452	0.3927	0.4146	ubr-1
chrI	3813537	3813557	+	TGGAAAATGAATTTTGTTGA	0.447	0.6015	0.3548	0.0181	0.2902	0.0853	-1.4994	-1.6937	0.2251	ubr-1
chrI	3813694	3813714	+	GTGCACACAGGACGAGCACT	1.0	0.5341	0.532	0.5072	0.6265	0.4872	0.0981	0.3539	0.3163	ubr-1
chrI	3813849	3813869	+	CCCGCGATAATTCGAACAAC	0.8938	0.4594	0.5327	0.1526	0.4188	0.3685	-0.3796	-0.1827	0.4525	ubr-1
chrI	3813947	3813967	+	CAATTCATAGGTATCCTCCT	1.0	0.6298	0.4422	0.3485	0.4476	0.4821	-0.2182	0.2242	0.2464	ubr-1
chrI	3814173	3814193	+	TTCCCACACTTGATGCTCAA	1.0	0.5884	0.4183	0.2708	0.4238	0.3357	-0.5411	-0.3998	0.4571	ubr-1
chrI	3814821	3814841	+	CACACTGAATGCTTGATCTT	0.9696	0.5742	0.4331	0.3582	0.3215	0.214	-0.9337	-0.3019	0.0863	ubr-1
chrI	3815266	3815286	+	AGTTCTTCCTCTTCATCATC	0.3688	0.5489	0.2566	0.1996	0.3921	0.2582	-0.8468	-0.1249	0.1439	ubr-1
chrI	3815295	3815315	+	CATAACATTTCTGATAATTC	0.2623	0.672	0.3084	0.1361	0.3726	0.1456	-1.1824	-0.484	0.0224	ubr-1
chrI	3815553	3815573	+	TCCATAACCTTAACACTTAA	1.0	0.5482	0.2923	0.1336	0.3342	0.1078	-1.1447	-0.5144	0.2828	ubr-1
chrI	3815900	3815920	+	CTTCATTTTCTCGAAAATTT	0.4164	0.6046	0.1611	0.0	0.2162	0.0084	-2.7366	-2.5405	0.0393	ubr-1
chrI	3816095	3816115	+	ACAGTCACAATATCCCGAAC	0.7571	0.644	0.4749	0.4637	0.6488	0.5666	0.1769	0.7735	0.2527	ubr-1
chrI	3818236	3818256	+	GGCGGAAACACGAATACTAC	1.0	0.6582	0.27	0.3951	0.6181	0.3165	-0.5736	-0.1409	0.1943	npp-11
chrI	3818290	3818310	+	ACTGGAAGTACTGGACTTTT	0.8955	0.562	0.4954	0.3667	0.3357	0.0933	-1.8379	-0.8742	0.1127	npp-11
chrI	3818456	3818476	+	CTTTGGAAATTCTGGTGCCG	0.9732	0.7085	0.3083	0.0	0.4152	0.3492	-0.3964	-1.0594	0.4348	npp-11
chrI	3818565	3818585	+	TCAGCTGGTGCTGGCATGTT	0.9282	0.56	0.8653	0.5584	0.4001	0.4187	-0.3413	0.1217	0.0918	npp-11
chrI	3818595	3818615	+	AAACCAGCTGCTCCAACTGG	1.0	0.619	0.5083	0.4505	0.6084	0.5589	0.2366	-0.0022	0.2101	npp-11
chrI	3818604	3818624	+	GCTCCAACTGGCGGCTTGTT	0.6013	0.6022	0.5749	0.3421	0.3021	0.1961	-1.1036	-0.555	0.1789	npp-11
chrI	3818643	3818663	+	GCAACAACTGCACCAACTGG	0.8402	0.5906	0.3965	0.5038	0.661	0.5548	0.6163	0.087	0.5555	npp-11
chrI	3818652	3818672	+	GCACCAACTGGCGGGCTTTT	1.0	0.56	0.4658	0.2165	0.1912	0.1094	-1.9638	-1.0253	0.3555	npp-11
chrI	3818688	3818708	+	GCGCCATCAAGTGGATTATT	1.0	0.4501	0.6589	0.2283	0.2711	0.1006	-1.3568	0.1164	0.2278	npp-11
chrI	3818696	3818716	+	AAGTGGATTATTCGGATCCA	1.0	0.5967	0.4627	0.5284	0.6159	0.4953	0.3972	0.4919	0.2598	npp-11
chrI	3818750	3818770	+	AAGCACTTCCACCTCTACAG	1.0	0.742	0.5376	0.5724	0.6813	0.7091	1.1373	0.7176	0.8351	npp-11
chrI	3818763	3818783	+	TCTACAGCGGCTCCATCCGG	0.7577	0.6611	0.677	0.6197	0.7083	0.704	1.2838	0.6837	0.4586	npp-11
chrI	3818772	3818792	+	GCTCCATCCGGCGGCTTATT	0.7655	0.6164	0.4762	0.0922	0.1245	0.0229	-1.5745	-0.4035	0.1789	npp-11
chrI	3818826	3818846	+	GCTCCTTCTGGTGGTTTGTT	0.5253	0.588	0.4569	0.342	0.3165	0.2159	-0.6808	-0.4789	0.2203	npp-11
chrI	3818874	3818894	+	GCTCCAACCTCTGGATTATT	1.0	0.5064	0.4633	0.2224	0.2977	0.0945	-1.4975	-0.2508	0.3012	npp-11
chrI	3818919	3818939	+	GCTTCATCTGGTGGACTATT	1.0	0.4922	0.4998	0.2926	0.335	0.1698	-0.8943	0.2055	0.378	npp-11
chrI	3818948	3818968	+	TCCAAAGCCTGCAGCTCCAT	1.0	0.6015	0.532	0.3428	0.4744	0.2355	-0.5741	-0.209	0.1616	npp-11
chrI	3819018	3819038	+	ACTGCCACATCAGGATTGTT	1.0	0.5064	0.4361	0.2818	0.3625	0.4395	-0.1187	0.7226	0.3651	npp-11
chrI	3819069	3819089	+	CCAGCCACTGGTGGTCTTTT	0.6878	0.56	0.4862	0.3382	0.2607	0.1228	-2.1358	-1.195	0.1315	npp-11
chrI	3819156	3819176	+	ACTCCATCTGTTGGATTGTT	0.814	0.4922	0.6405	0.3726	0.3333	0.2947	-0.5224	0.0339	0.2376	npp-11
chrI	3819185	3819205	+	TAGTGCTTCTACAACCGCTG	1.0	0.7137	0.562	0.5497	0.7098	0.6707	0.9405	0.3182	0.7299	npp-11
chrI	3819209	3819229	+	AGCCCCTGCCACCGCCCCAG	0.7366	0.6439	0.8102	0.5728	0.5961	0.6066	0.7811	0.2658	0.3337	npp-11
chrI	3819291	3819311	+	TCTACAACTGGGGGATTATT	1.0	0.5064	0.5273	0.1817	0.2681	0.1451	-1.2618	-0.0214	0.266	npp-11
chrI	3819311	3819331	+	CGGATCTACCGCCGCTGCTC	1.0	0.6157	0.4499	0.4025	0.5689	0.4597	0.0991	0.2656	0.0332	npp-11
chrI	3819330	3819350	+	CCGGCCGCTTCACTTCCAAC	1.0	0.6167	0.5072	0.4558	0.5739	0.4262	0.1381	0.1785	0.4392	npp-11
chrI	3819342	3819362	+	CTTCCAACCGGAGGTCTCTT	0.7634	0.6022	0.3373	0.1813	0.2637	0.2004	-1.46	-0.6695	0.3627	npp-11
chrI	3819444	3819464	+	CCAGCTACTGGATCTTTGTT	1.0	0.6025	0.4624	0.4528	0.3998	0.3893	-0.6731	-0.0992	0.3243	npp-11
chrI	3819488	3819508	+	AGCTACTAGTGCAGCTCCAG	1.0	0.657	0.63	0.5701	0.6479	0.5288	0.2534	0.0203	0.1751	npp-11
chrI	3819564	3819584	+	GCTCCGACTGGTGGATTATT	0.7521	0.5441	0.5164	0.3403	0.327	0.1586	-0.9476	0.2821	0.4135	npp-11
chrI	3819618	3819638	+	GCTCCGACTGGTGGCCTGTT	0.7403	0.6257	0.6775	0.4719	0.3821	0.3007	-0.8169	-0.36	0.0764	npp-11
chrI	3819660	3819680	+	CCAGCAACTGTAGGTCCGAC	1.0	0.5317	0.6026	0.4942	0.578	0.5053	0.0848	0.1157	0.6297	npp-11
chrI	3824965	3824985	+	CTTTTCAAGTACATTATCAT	1.0	0.672	0.3102	0.0	0.3306	0.0728	-2.0686	-1.8499	0.1199	unc-108
chrI	3825111	3825131	+	TATTTTCCAGGCGTCGAATT	0.9099	0.7145	0.5249	0.0	0.3127	0.0435	-1.5574	-1.0489	0.1172	unc-108
chrI	3825135	3825155	+	GCCCGTATGGTGACAATTGA	1.0	0.5908	0.5393	0.4637	0.5518	0.2201	-0.586	-0.3093	0.4557	unc-108
chrI	3825800	3825820	+	GAAGCATTCGCACGAGAGCA	1.0	0.4642	0.3805	0.4623	0.6025	0.416	0.1662	-0.25	0.3467	unc-108
chrI	3827257	3827277	+	TACCAGGCTCTGTGCAAAGC	1.0	0.6392	0.4886	0.2382	0.4966	0.4505	-0.1926	-0.1085	0.0655	mpc-2
chrI	3827277	3827297	+	CGGAGATAAATTTGTCTATC	0.7586	0.5448	0.4176	0.1718	0.1951	0.0512	-1.3391	-0.5363	0.0263	mpc-2
chrI	3827301	3827321	+	GCTTCCAGCATTCGCCAAGC	1.0	0.5738	0.4775	0.1499	0.3767	0.3574	-0.415	-0.1995	0.2426	mpc-2
chrI	3827316	3827336	+	CAAGCCGGCTTGGAATCATG	1.0	0.619	0.5823	0.6875	0.7172	0.5591	0.7271	0.407	0.3844	mpc-2
chrI	3827320	3827340	+	CCGGCTTGGAATCATGCGGC	1.0	0.5884	0.5837	0.4503	0.5937	0.4773	-0.4129	-0.8935	0.0375	mpc-2
chrI	3827371	3827391	+	ACCATCAAATGGACTCTTAT	1.0	0.644	0.1953	0.2074	0.2948	0.1415	-0.9822	0.2376	0.2157	mpc-2
chrI	3828419	3828439	+	CGCTCTTAATCAATCTGGAT	1.0	0.5458	0.4528	0.2118	0.4309	0.0651	-0.9296	-0.7967	0.1439	F53F10.8
chrI	3832299	3832319	+	GAATGGTCTCGTGAGATGTT	1.0	0.6959	0.5971	0.4553	0.5335	0.6017	0.3606	0.9045	0.2678	F53F10.2
chrI	3832773	3832793	+	TCGACTGGAGAAGTTCCATT	1.0	0.5884	0.6183	0.3727	0.3875	0.3919	-0.0174	0.7822	0.803	F53F10.2
chrI	3832839	3832859	+	CTTCTTGGTGCAAATGTTAC	1.0	0.7003	0.4012	0.0732	0.2675	0.0354	-0.9471	-0.3538	0.1355	F53F10.2
chrI	3833148	3833168	+	ATTGATTTCTCTGCAAGCAT	1.0	0.6187	0.4388	0.1918	0.5627	0.2749	-0.5075	-0.3698	0.5993	F53F10.2
chrI	3835716	3835736	+	AGTCTGTGTGTTGGCACCGT	1.0	0.6672	0.772	0.6013	0.6742	0.5734	0.5129	0.4317	0.2545	F53F10.1
chrI	3835731	3835751	+	ACCGTCGGACAGCCCATGTA	1.0	0.7007	0.6051	0.556	0.5751	0.6554	0.8631	1.2292	0.1285	F53F10.1
chrI	3835747	3835767	+	TGTACGGAGAAAGTGCATAT	0.7128	0.6541	0.5206	0.3764	0.5201	0.5354	0.1094	1.0898	0.4897	F53F10.1
chrI	3838775	3838795	+	CCTGAGGGCGAGGAAGTTGA	1.0	0.6848	0.7381	0.512	0.5568	0.5086	-0.0971	-0.1229	0.4994	gsp-4
chrI	3839168	3839188	+	AGGAACAAAAAATTGATATC	0.7434	0.6015	0.4622	0.2173	0.4202	0.2495	-0.6248	0.2301	0.1007	gsp-4
chrI	3840552	3840572	+	CTCACTGGGCTTTGGCTCCG	1.0	0.6013	0.4477	0.5897	0.5613	0.3391	-0.5522	-1.0676	0.0357	T03F1.6
chrI	3840621	3840641	+	GGCATACACGTGTTGCTCAT	1.0	0.644	0.5358	0.3637	0.4	0.1665	-0.4486	-0.148	0.3462	T03F1.6
chrI	3840644	3840664	+	AGGTCGACAACTCGAGGTGA	1.0	0.4736	0.7261	0.5221	0.6513	0.5529	0.7819	0.5383	0.3302	T03F1.6
chrI	3840662	3840682	+	GACGGAGTGATGAACTATGT	1.0	0.6582	0.5051	0.4879	0.5849	0.6634	0.6826	0.9598	0.3153	T03F1.6
chrI	3840797	3840817	+	CATCTTCTGCACACACTTAT	1.0	0.6329	0.4013	0.0031	0.2281	0.0112	-1.5408	-0.4192	0.3826	T03F1.6
chrI	3840829	3840849	+	GCACGTTAATCTTGAGAGAA	1.0	0.4915	0.4641	0.2426	0.5118	0.1858	-0.6098	-0.6773	0.2995	T03F1.6
chrI	3841008	3841028	+	CACATCTTCCCAGTCACAAC	1.0	0.6582	0.3078	0.2279	0.4227	0.3211	-0.3398	0.0544	0.257	T03F1.6
chrI	3841031	3841051	+	TCAAATTGAGATTGGTGACA	1.0	0.5589	0.2429	0.194	0.5251	0.2884	-0.4276	-0.601	0.1399	T03F1.6
chrI	3841407	3841427	+	CCGACTATCCAGCATGGATA	1.0	0.5884	0.5402	0.4266	0.56	0.5009	0.1954	0.3517	0.3588	T03F1.6
chrI	3841426	3841446	+	ACGGTAACAACGTCAACCAT	1.0	0.5766	0.7591	0.4641	0.6302	0.5926	0.4607	0.6204	0.3758	T03F1.6
chrI	3841436	3841456	+	CGTCAACCATCGGAAGATGA	1.0	0.6329	0.4982	0.3555	0.6305	0.5828	0.2802	0.0715	0.4343	T03F1.6
chrI	3841461	3841481	+	AACCGAGGAGAGCAAATCGA	1.0	0.6049	0.5316	0.5261	0.6506	0.5289	0.4151	0.2419	0.6722	T03F1.6
chrI	3857003	3857023	+	GACCGAGTATCACAGGCGAT	1.0	0.6582	0.5817	0.4746	0.6023	0.5234	0.2539	0.4893	0.5886	tfbm-1
chrI	3857082	3857102	+	CGTACTGCCAAACTCCTCGT	1.0	0.6305	0.5167	0.4389	0.6782	0.6751	0.6023	0.6382	0.4391	tfbm-1
chrI	3857097	3857117	+	CTCGTCGGTATGACATGTCA	1.0	0.5908	0.5873	0.5488	0.6513	0.5192	0.3293	0.3096	0.1831	tfbm-1
chrI	3857956	3857976	+	AGATCTTACTTAATAATAAG	1.0	0.5339	0.3488	0.1798	0.5524	0.3294	-0.0989	-0.2546	0.6011	tfbm-1
chrI	3858033	3858053	+	ATCATGCCAATCCACAGATT	1.0	0.6817	0.4102	0.2394	0.3969	0.3365	-0.6529	0.1109	0.0463	tfbm-1
chrI	3858042	3858062	+	ATCCACAGATTCGGGTCTCG	1.0	0.6711	0.3797	0.5074	0.582	0.4359	0.1138	-0.4526	0.3146	tfbm-1
chrI	3858114	3858134	+	ATGGATGAACATTCGAGAAT	1.0	0.644	0.4434	0.1969	0.4454	0.2804	-0.0887	0.4502	0.1413	tfbm-1
chrI	3858318	3858338	+	CAAAAATGACAAACCTGTAA	0.8891	0.6298	0.4046	0.0	0.3326	0.0706	-0.5763	-0.334	0.1172	tfbm-1
chrI	3858321	3858341	+	AAATGACAAACCTGTAACGG	1.0	0.657	0.5849	0.117	0.5699	0.6461	1.1171	0.337	0.1788	tfbm-1
chrI	3858405	3858425	+	CGTGTAATTCCGCCAGGACC	1.0	0.6329	0.4814	0.522	0.637	0.4541	0.3465	0.1963	0.1346	tfbm-1
chrI	3860058	3860078	+	GCTATTTTCGATTTCTAGGA	1.0	0.6578	0.2721	0.1153	0.4759	0.2744	-0.984	-0.9041	0.8823	guk-1
chrI	3860246	3860266	+	GTGTTTTCCGTGCTCCTCAC	1.0	0.6582	0.6499	0.5136	0.6574	0.3272	-0.4221	-0.1693	0.3642	guk-1
chrI	3860527	3860547	+	TTTTCCTCCACCCGATGGTC	1.0	0.5206	0.5284	0.0	0.306	0.3108	-0.6599	-0.6317	0.1209	guk-1
chrI	3860540	3860560	+	GATGGTCCGGAGAGCACAAT	1.0	0.672	0.776	0.4616	0.5369	0.385	-0.1801	0.3959	0.6479	guk-1
chrI	3860544	3860564	+	GTCCGGAGAGCACAATCGGC	1.0	0.6285	0.3859	0.5169	0.6446	0.6091	0.6525	0.5888	0.3832	guk-1
chrI	3860549	3860569	+	GAGAGCACAATCGGCCGGCA	1.0	0.6015	0.7555	0.561	0.6446	0.5343	0.5252	0.1568	0.2409	guk-1
chrI	3862493	3862513	+	TTACTAAACGATTGACAGGA	1.0	0.4915	0.3801	0.3939	0.6155	0.4853	0.0816	-0.1699	0.4251	guk-1
chrI	3862515	3862535	+	GCCGCCAAAACCAGGCGACA	1.0	0.5317	0.3106	0.4717	0.5944	0.4951	0.1355	-0.0084	0.2333	guk-1
chrI	3863954	3863974	+	TCAACGATATCCATCCTAGT	1.0	0.5977	0.5616	0.1897	0.4373	0.3864	-0.061	0.4784	0.5437	hcp-4
chrI	3864012	3864032	+	TGTTGGTGGGTCCAATATTA	1.0	0.6706	0.5243	0.3343	0.3814	0.2197	-0.6379	0.3004	0.0594	hcp-4
chrI	3864306	3864326	+	CTGGTTGCCTTGATTCGTGG	0.8644	0.7278	0.7603	0.5308	0.68	0.557	0.6111	0.1834	0.6224	hcp-4
chrI	3864321	3864341	+	CGTGGCGGCGTTTGAACCAC	1.0	0.5904	0.7586	0.5072	0.6345	0.3657	-0.2395	-0.4318	0.1408	hcp-4
chrI	3864337	3864357	+	CCACCGGTCTGATCTTTTTT	1.0	0.6403	0.2792	0.1334	0.1154	0.0006	-2.513	-1.7772	0.1242	hcp-4
chrI	3864363	3864383	+	TGTTTGAAGAAGTTGGCTCC	0.614	0.6955	0.3816	0.2464	0.5941	0.5119	0.3285	0.3373	0.0389	hcp-4
chrI	3864647	3864667	+	AAGTGATGACTCATCTTTCT	0.9366	0.644	0.4435	0.2461	0.3174	0.057	-1.1576	-0.0414	0.0809	hcp-4
chrI	3864651	3864671	+	GATGACTCATCTTTCTCGGT	1.0	0.6862	0.3272	0.2469	0.5529	0.4565	0.1829	0.3116	0.5787	hcp-4
chrI	3865155	3865175	+	TCTTTCAGCATCTAGTCGAT	1.0	0.6862	0.4508	0.0	0.3267	0.3316	-0.0807	0.3577	0.606	hcp-4
chrI	3865358	3865378	+	GACTTTTCACTGATGTGTTT	0.5662	0.6298	0.3543	0.0564	0.3189	0.072	-1.9122	-1.8556	0.2039	hcp-4
chrI	3865367	3865387	+	CTGATGTGTTTCGGAAGCGC	1.0	0.5293	0.5267	0.4165	0.5944	0.5598	0.3247	0.1081	0.3539	hcp-4
chrI	3865392	3865412	+	TGGCAAAAACCGAAGCGCTT	0.9819	0.644	0.3456	0.1152	0.4219	0.3873	-0.4504	-0.2833	0.2307	hcp-4
chrI	3865435	3865455	+	CTCGCTGTCGCTCTCACATT	1.0	0.6167	0.6098	0.3833	0.3712	0.1727	-0.6656	-0.3051	0.049	hcp-4
chrI	3867744	3867764	+	TTTCAGCATGCTCTTAGCAA	1.0	0.7381	0.5109	0.0	0.4731	0.4427	-0.1356	-0.2688	0.3963	pgk-1
chrI	3867928	3867948	+	CTCTTCCTCGACGACTGTGT	1.0	0.6724	0.5179	0.3482	0.5796	0.3394	-0.0659	-0.0764	0.2194	pgk-1
chrI	3868036	3868056	+	GGCAAAGGAGTCGATGCATC	1.0	0.6582	0.5491	0.3907	0.4585	0.3521	-0.061	0.2368	0.0897	pgk-1
chrI	3868126	3868146	+	ATTTATGTCAATGATGCTTT	0.4879	0.672	0.343	0.0	0.3078	0.1002	-1.5577	-0.8974	0.0726	pgk-1
chrI	3868387	3868407	+	AAGGTTAATGAGATGATCAT	1.0	0.6298	0.6901	0.4648	0.585	0.5807	0.2016	0.6258	0.1898	pgk-1
chrI	3868390	3868410	+	GTTAATGAGATGATCATCGG	1.0	0.7417	0.5479	0.6096	0.7081	0.6752	0.8567	0.347	0.4375	pgk-1
chrI	3868438	3868458	+	GTTGCCCAGGGAGTCAAGAT	1.0	0.6731	0.5534	0.2121	0.4873	0.4832	-0.0106	0.3596	0.335	pgk-1
chrI	3869251	3869271	+	TTCCCTTGGCACCGCTGTCT	1.0	0.56	0.5199	0.187	0.3576	0.2567	-0.463	-0.2933	0.0088	coq-4
chrI	3869262	3869282	+	CCGCTGTCTCGGATGCTTCT	1.0	0.6959	0.4186	0.1394	0.312	0.1323	-1.4283	-0.7439	0.0537	coq-4
chrI	3869291	3869311	+	ATCAGCAGTAACAGCGATCT	1.0	0.5873	0.5228	0.3916	0.5245	0.4305	-0.3088	0.2134	0.0233	coq-4
chrI	3869465	3869485	+	AAAGTGGCTAAGACAGTTAC	1.0	0.6143	0.7037	0.4325	0.516	0.4038	-0.4283	0.4176	0.1394	coq-4
chrI	3869584	3869604	+	TGAACACATCTCCAGATGCT	1.0	0.5884	0.2935	0.3319	0.5625	0.6541	0.2359	0.1924	0.1634	coq-4
chrI	3869738	3869758	+	GAGCAGAAAACGAACATGCT	1.0	0.6676	0.3493	0.4154	0.632	0.5478	0.6391	0.6445	0.2715	coq-4
chrI	3872628	3872648	+	AGTTGGAACTACAGTTGCAG	1.0	0.7227	0.4705	0.3532	0.6702	0.6333	0.9238	0.5963	0.6779	clec-53
chrI	3872940	3872960	+	AGTTGCACAAATTGATTCAG	1.0	0.6033	0.4286	0.2673	0.6353	0.3081	0.2428	0.1512	0.3138	clec-53
chrI	3872955	3872975	+	TTCAGCGGTTTGGAAATTTA	1.0	0.5908	0.6239	0.2667	0.2686	0.0967	-0.8491	-0.2989	0.2248	clec-53
chrI	3872963	3872983	+	TTTGGAAATTTACGGCAGCT	0.2917	0.6153	0.4737	0.0	0.252	0.2273	-0.7506	-0.902	0.275	clec-53
chrI	3873309	3873329	+	GGATTGTTGGTAAATCGAAC	0.934	0.6534	0.1111	0.3083	0.633	0.3488	-0.2791	-0.0523	0.35	clec-53
chrI	3874480	3874500	+	AACTCACCAGCCAAAGTCTC	1.0	0.5209	0.3115	0.367	0.4617	0.4052	-0.2732	0.0531	0.1181	uba-5
chrI	3874491	3874511	+	CAAAGTCTCCGGCTCCTTAT	1.0	0.6865	0.7045	0.1941	0.2754	0.1399	-1.0577	0.0894	0.2762	uba-5
chrI	3874619	3874639	+	GAGAAAACAGTGGCAGTTGT	1.0	0.5766	0.5964	0.4221	0.5685	0.3497	-0.4333	-0.3337	0.2936	uba-5
chrI	3874628	3874648	+	GTGGCAGTTGTCGGAGTTGG	1.0	0.5339	0.9099	0.6558	0.6639	0.6	0.4621	-0.0703	0.1519	uba-5
chrI	3874634	3874654	+	GTTGTCGGAGTTGGCGGCGT	1.0	0.6578	0.8239	0.6382	0.6326	0.5422	0.5023	0.1796	0.3042	uba-5
chrI	3874648	3874668	+	CGGCGTCGGAAGTGTTGTCG	1.0	0.6853	0.7355	0.6332	0.6621	0.5196	0.5145	-0.1516	0.0357	uba-5
chrI	3874725	3874745	+	TGGAGATCGCCAACATGAAT	1.0	0.5908	0.4936	0.1755	0.4168	0.1413	-0.6868	-0.2081	0.3118	uba-5
chrI	3874849	3874869	+	AATTTTCAGCCACGTCAACC	0.9717	0.6436	0.3379	0.0	0.4401	0.3079	-0.2705	-0.2259	0.4963	uba-5
chrI	3874943	3874963	+	CGGAAGGGATCCCTTACCGA	1.0	0.6959	0.5998	0.6344	0.667	0.6017	0.3104	0.0297	0.3499	uba-5
chrI	3875066	3875086	+	GTCAGTGAGAATGCCGTGTC	1.0	0.6582	0.7973	0.5618	0.6129	0.5064	-0.1258	0.0649	0.0202	uba-5
chrI	3875098	3875118	+	GTATATCGAACCAGGAAAGA	1.0	0.5873	0.46	0.405	0.6622	0.684	0.9855	1.0806	0.7744	uba-5
chrI	3875186	3875206	+	TCCTCCACTCGTTGTCGCTT	1.0	0.5317	0.1596	0.1956	0.4064	0.2466	-0.9793	-0.9487	0.0707	uba-5
chrI	3876442	3876462	+	CAGTGCGAATGAGACTCCGA	1.0	0.6582	0.7176	0.6081	0.6956	0.6204	1.0372	0.8868	0.3238	T03F1.12
chrI	3876445	3876465	+	TGCGAATGAGACTCCGACGG	1.0	0.7278	0.8115	0.61	0.713	0.6772	1.0836	0.0639	0.5348	T03F1.12
chrI	3877616	3877636	+	CGTATCTGGACATTGTATAT	1.0	0.6862	0.2981	0.3347	0.3986	0.1283	-0.2665	0.7517	0.1321	syf-1
chrI	3877789	3877809	+	AAATCAAGATCAGAATGTTT	0.7872	0.4926	0.3296	0.0	0.2712	0.284	-0.9263	-0.0002	0.1014	syf-1
chrI	3877905	3877925	+	TTATTCGTCAAGGAATCTAT	1.0	0.5766	0.4144	0.0	0.3772	0.3061	-0.1383	0.7868	0.6635	syf-1
chrI	3877912	3877932	+	TCAAGGAATCTATCGGTACA	1.0	0.6676	0.3985	0.354	0.5469	0.4858	0.36	0.4877	0.3373	syf-1
chrI	3878163	3878183	+	AGTGGAACAAAGTGGTGATC	0.7066	0.6295	0.4196	0.4103	0.5829	0.5077	0.3324	0.838	0.0651	syf-1
chrI	3878640	3878660	+	TAATGAACAGTGTACTTCTC	1.0	0.644	0.4937	0.3332	0.4556	0.3854	0.1381	0.7189	0.0679	syf-1
chrI	3878762	3878782	+	GTAAATCCCAAAATTCAAGT	0.8213	0.6298	0.2545	0.0	0.4865	0.3292	-0.5318	-0.3399	0.8751	syf-1
chrI	3878786	3878806	+	AAAGTTCGTGATCTCTGGAT	1.0	0.6582	0.6183	0.3437	0.5742	0.512	0.3706	0.5814	0.1975	syf-1
chrI	3878867	3878887	+	ACCGCTGTGATCTCACAATT	1.0	0.5209	0.5478	0.4075	0.3833	0.3558	-0.688	0.3145	0.1089	syf-1
chrI	3879055	3879075	+	GATTCTATGGGCAATGTACG	1.0	0.7002	0.3284	0.4591	0.666	0.5583	0.8011	0.2734	0.8314	syf-1
chrI	3879093	3879113	+	GTGGAACTGTTGAGTCTTGT	1.0	0.5873	0.5628	0.4423	0.5478	0.2842	-0.6236	-0.2947	0.1394	syf-1
chrI	3879236	3879256	+	ATTGCTCTGTTCAAGTGGCC	1.0	0.6305	0.4763	0.0398	0.4153	0.4827	-0.3539	-0.6591	0.305	syf-1
chrI	3882106	3882126	+	CTGAAGCACGCCACCTCATC	1.0	0.7101	0.5047	0.3262	0.373	0.2342	-0.535	0.0999	0.0226	C50F2.2
chrI	3882109	3882129	+	AAGCACGCCACCTCATCCGG	1.0	0.6888	0.8454	0.5832	0.6894	0.6192	1.209	0.488	0.5856	C50F2.2
chrI	3882271	3882291	+	AACTGCGTCGAATTGGAATT	1.0	0.6582	0.5021	0.33	0.3407	0.1146	-0.7087	-0.0958	0.3357	C50F2.2
chrI	3882331	3882351	+	CAGCTGGAGACAAATAATGA	0.8736	0.6817	0.36	0.432	0.6534	0.5574	0.5075	0.4982	0.3198	C50F2.2
chrI	3882397	3882417	+	GAGAAATCTCTGAAGGAGTC	1.0	0.6298	0.4711	0.3537	0.5743	0.3341	-0.3562	-0.2318	0.1181	C50F2.2
chrI	3882545	3882565	+	GTTCCAAGTCTCCAATTGGA	1.0	0.5631	0.3445	0.4189	0.6619	0.4625	-0.0686	-0.0757	0.3745	C50F2.2
chrI	3882687	3882707	+	CGTTCAGTTTCCGAGGATGC	1.0	0.6305	0.3444	0.3957	0.5739	0.5759	-0.1089	-0.0386	0.0825	C50F2.2
chrI	3882702	3882722	+	GATGCCGGCACCCCAGGCGC	1.0	0.6198	0.5819	0.4248	0.5221	0.4858	0.5613	0.1251	0.2638	C50F2.2
chrI	3882725	3882745	+	ACGCCGTAGCTTCCAAGGTT	1.0	0.5587	0.6808	0.5359	0.5895	0.4914	-0.365	0.1293	0.0736	C50F2.2
chrI	3882768	3882788	+	CACTCCGCACCCAAGACCAT	0.9719	0.6167	0.453	0.3598	0.5294	0.4171	0.0682	0.3042	0.3163	C50F2.2
chrI	3882783	3882803	+	ACCATCGGCTTCTAGAAATT	0.7064	0.6582	0.4379	0.2462	0.3032	0.204	-0.6309	0.4439	0.1683	C50F2.2
chrI	3882798	3882818	+	AAATTCGGAATCTCAGAAAC	0.483	0.5766	0.6741	0.174	0.4882	0.3419	-0.1218	0.4213	0.1873	C50F2.2
chrI	3882963	3882983	+	AACATTGCCTTCTAGAAATT	0.4618	0.644	0.393	0.1118	0.2966	0.0861	-1.1898	-0.2487	0.1492	C50F2.2
chrI	3883035	3883055	+	TATTGCAAGATCTCAGAAAT	0.5875	0.6187	0.4753	0.1719	0.4217	0.1765	-1.0112	-0.5213	0.3229	C50F2.2
chrI	3883166	3883186	+	CTTCAAAGTCTCCAATAACT	1.0	0.6187	0.2974	0.0	0.3164	0.2808	-1.0254	-0.668	0.3155	C50F2.2
chrI	3883575	3883595	+	GCATGTAGTGCCGAAGAATC	1.0	0.5908	0.7096	0.4049	0.4801	0.3856	-0.0413	0.5785	0.2869	C50F2.2
chrI	3883740	3883760	+	TTCTGTCAAACAATCCAGGC	1.0	0.6298	0.5048	0.3291	0.5634	0.3778	-0.3127	-0.377	0.1268	C50F2.2
chrI	3883775	3883795	+	TATACAAATTCGCGCTGGCA	1.0	0.5596	0.5297	0.024	0.4897	0.496	-0.1732	-0.5052	0.2842	C50F2.2
chrI	3883886	3883906	+	GCATCGCAGAATCTTTGAAG	1.0	0.6816	0.408	0.3259	0.6515	0.4435	0.5278	0.2786	0.5064	C50F2.2
chrI	3883891	3883911	+	GCAGAATCTTTGAAGCGGAT	1.0	0.6298	0.4484	0.152	0.5001	0.1618	-0.2913	-0.1212	0.7393	C50F2.2
chrI	3883914	3883934	+	TGTTTCCGTTGAAGGAATAG	1.0	0.6991	0.4719	0.17	0.5865	0.5533	0.3872	0.2492	0.6093	C50F2.2
chrI	3885711	3885731	+	GCTTCGTTTCTTGCATGAAC	1.0	0.5725	0.3689	0.0572	0.4734	0.2513	-0.918	-0.9695	0.2688	abf-2
chrI	3885813	3885833	+	ACAAGTACTAAAGTCGATGT	1.0	0.6298	0.6703	0.2735	0.6022	0.6616	0.7783	0.9195	0.2685	abf-2
chrI	3885857	3885877	+	GAAGTGCAAGGAAAAGGGAA	0.6569	0.6001	0.518	0.6011	0.6792	0.5265	0.662	0.3237	0.4203	abf-2
chrI	3886197	3886217	+	GTCGACTTTTTTGCATATTC	0.935	0.5624	0.3892	0.2511	0.354	0.0676	-2.053	-1.6957	0.0335	abf-1
chrI	3886973	3886993	+	TGTGCGATCCTCTGCATTAC	1.0	0.6116	0.4355	0.2608	0.3754	0.2199	-0.8844	0.053	0.147	abf-1
chrI	3887021	3887041	+	TCACTCGATACTCCGTTGTT	1.0	0.6724	0.4119	0.2923	0.3521	0.5246	-0.2043	0.3566	0.2343	abf-1
chrI	3890629	3890649	+	AAGTGTGAAGTTGTGCATTT	1.0	0.644	0.6125	0.3206	0.3184	0.1677	-1.4511	-0.6473	0.0258	C50F2.4
chrI	3890770	3890790	+	CCCGAAGCTTCTTCAGCGTC	1.0	0.5766	0.5699	0.3063	0.4694	0.2266	-0.846	-0.7994	0.0698	C50F2.4
chrI	3892946	3892966	+	CTGAAACGTCTAGTAATCGC	1.0	0.5624	0.4539	0.3881	0.6326	0.6105	0.7958	0.7528	0.5614	C50F2.1
chrI	3892960	3892980	+	AATCGCCGGAAGAACTTTGA	0.7636	0.7287	0.284	0.3232	0.4676	0.2343	-0.3635	0.3903	0.1809	C50F2.1
chrI	3893051	3893071	+	ATTACAAATCTTTTTGGAAT	0.574	0.588	0.2727	0.0	0.0531	0.0023	-2.3775	-2.2979	0.0835	C50F2.1
chrI	3893847	3893867	+	TGAAGCGACACTCAATTCTT	0.5904	0.5908	0.4256	0.2377	0.3517	0.0826	-0.8592	0.0605	0.2265	C50F2.1
chrI	3894264	3894284	+	TTTCTGTCAAACTTGATTTA	1.0	0.7097	0.3207	0.0	0.2645	0.0681	-1.4017	-0.7428	0.2316	C50F2.1
chrI	3898781	3898801	+	CTCAATAACGATTCCCTCAT	1.0	0.6298	0.5215	0.391	0.3987	0.1648	-0.9569	-0.4981	0.1911	fkb-5
chrI	3898810	3898830	+	ACTTCTCTCCTGGCACAGCG	1.0	0.6469	0.4522	0.3904	0.6346	0.7049	0.8356	-0.0537	0.9126	fkb-5
chrI	3898832	3898852	+	GAACAGATCGACGAGCTGGA	1.0	0.6959	0.4926	0.4929	0.702	0.6418	0.9447	0.7065	0.8245	fkb-5
chrI	3898943	3898963	+	CTTTTCTCCCTTGCACATTC	1.0	0.6329	0.3734	0.0	0.2588	0.0885	-1.6576	-1.2713	0.1359	fkb-5
chrI	3899192	3899212	+	TCCCCGTCTTGCGACTTGAT	1.0	0.6403	0.334	0.3776	0.3566	0.2869	-0.6669	-0.2737	0.1593	fkb-5
chrI	3899213	3899233	+	GGGCACTTCTCAGCCTTGAT	1.0	0.6724	0.3719	0.4092	0.3703	0.2224	-0.5006	0.1112	0.4443	fkb-5
chrI	3899272	3899292	+	CCATTGAAGCTTTTGCTCCT	1.0	0.6534	0.3843	0.1363	0.2567	0.1599	-1.7517	-1.5789	0.2506	fkb-5
chrI	3899275	3899295	+	TTGAAGCTTTTGCTCCTCGG	1.0	0.7372	0.8613	0.5669	0.6612	0.6243	-0.4328	-0.6812	0.5259	fkb-5
chrI	3901145	3901165	+	AAGTTTTCCATCTGATGCAT	0.772	0.4915	0.6246	0.13	0.4656	0.3292	-0.9237	-0.8339	0.1753	C50F2.7
chrI	3901298	3901318	+	AAGTGCGCAGCAGAATAAAA	0.4784	0.6049	0.4876	0.3189	0.4783	0.2039	-0.6313	-0.1277	0.4513	C50F2.7
chrI	3903413	3903433	+	TCTAGATCCAGCCAAAGACA	1.0	0.6329	0.3422	0.3489	0.6527	0.6265	0.4734	0.2659	0.6053	magu-3
chrI	3903417	3903437	+	GATCCAGCCAAAGACACGGG	1.0	0.7144	0.6264	0.5606	0.7178	0.5916	1.232	0.5084	0.8147	magu-3
chrI	3903456	3903476	+	AGCTATATGTGTCTTGGACG	1.0	0.6995	0.4302	0.4666	0.6443	0.4647	0.6547	-0.0193	0.3846	magu-3
chrI	3903578	3903598	+	AGGCGCACAATGAATCCCAG	1.0	0.7278	0.5922	0.6072	0.7122	0.5478	0.6813	0.3849	0.7957	magu-3
chrI	3904595	3904615	+	GATTGTTCTTTTTTTCAGCC	0.9032	0.6578	0.3197	0.0	0.1995	0.0273	-2.3167	-2.4641	0.4626	magu-3
chrI	3904602	3904622	+	CTTTTTTTCAGCCCGGTTTT	0.5231	0.7003	0.3485	0.0	0.2128	-0.0658	-2.1748	-1.6644	0.036	magu-3
chrI	3908832	3908852	+	GGCGCTATTCTCGCTGACAG	1.0	0.6722	0.5447	0.4757	0.6598	0.5364	0.8386	-0.1074	0.3816	pbs-4
chrI	3908932	3908952	+	AAGTTGACAATGATGTGCAT	1.0	0.6534	0.4778	0.2771	0.6109	0.5031	0.0589	0.1649	0.4002	pbs-4
chrI	3908959	3908979	+	GAAGGAGACGTCGCACAGTT	1.0	0.6191	0.6014	0.5192	0.5432	0.4774	-0.2618	0.0499	0.0906	pbs-4
chrI	3908994	3909014	+	GAGAAATCTTCAGTTGTACT	1.0	0.6298	0.4291	0.0	0.3207	0.4126	-0.4361	-0.2768	0.2526	pbs-4
chrI	3909044	3909064	+	CATGTGCTCATCACTTCGTT	1.0	0.7381	0.5113	0.302	0.4102	0.3441	-0.7099	-0.2947	0.4026	pbs-4
chrI	3909169	3909189	+	GATTACTTGGCTAATGGACT	1.0	0.6862	0.2107	0.3612	0.5898	0.2929	0.1992	0.2911	0.0289	pbs-4
chrI	3911628	3911648	+	GTTGTAATGTTTAGAACTGT	1.0	0.5195	0.4962	0.2925	0.5932	0.3316	-0.7344	-0.6962	0.2584	T20F5.8
chrI	3912226	3912246	+	ACCTCAACATGAACTCTTTT	0.6049	0.5742	0.1653	0.0	0.1663	0.0498	-2.4666	-1.6061	0.1542	T20F5.8
chrI	3912232	3912252	+	ACATGAACTCTTTTCGGATT	0.9016	0.6298	0.4022	0.1126	0.2793	0.0258	-1.9951	-1.791	0.108	T20F5.8
chrI	3912370	3912390	+	TCGTATGAGTTGGAGGGCTC	1.0	0.644	0.6237	0.4778	0.5519	0.5167	0.2137	0.2874	0.0807	T20F5.8
chrI	3912427	3912447	+	CGCCTGACAGCTCTACCTGT	1.0	0.6143	0.4185	0.5154	0.6365	0.5215	0.5137	0.6169	0.4065	T20F5.8
chrI	3914103	3914123	+	CTCAGCTGGCTCAAAGTGCT	1.0	0.5908	0.4483	0.505	0.5226	0.4674	-0.3643	-0.4965	0.0498	T20F5.4
chrI	3914112	3914132	+	CTCAAAGTGCTCGGCAAGGA	1.0	0.6015	0.4896	0.4884	0.5915	0.4234	-0.3713	-0.5562	0.1952	T20F5.4
chrI	3914167	3914187	+	TCAGTACTGTGAACGCTGAT	1.0	0.6582	0.5318	0.3777	0.4925	0.4348	-0.1023	0.1208	0.5001	T20F5.4
chrI	3914237	3914257	+	ACCTCTTTTGTCAAATCAAT	0.932	0.4784	0.334	0.0	0.2167	0.0457	-1.7885	-1.5442	0.3631	T20F5.4
chrI	3914249	3914269	+	AAATCAATCGGATGTCGAGG	1.0	0.5871	0.5013	0.1558	0.6115	0.4658	0.3896	-0.2055	0.2041	T20F5.4
chrI	3914359	3914379	+	AATCGAACATGCTCTTGGGA	0.914	0.7145	0.3823	0.3093	0.6379	0.4405	0.319	0.2166	0.4727	T20F5.4
chrI	3914370	3914390	+	CTCTTGGGACGGATACGTTG	1.0	0.684	0.5931	0.5343	0.6453	0.6708	0.2203	-0.1047	0.4104	T20F5.4
chrI	3914421	3914441	+	CTTCTAGAAGTTATGACAGG	0.972	0.7417	0.6481	0.3542	0.6003	0.4539	0.278	-0.093	0.5256	T20F5.4
chrI	3918649	3918669	+	TCTGCAGTCTTCTCCTTTTC	0.765	0.6447	0.4271	0.2518	0.3059	0.0659	-2.0004	-1.4937	0.0741	T20F5.5
chrI	3918660	3918680	+	CTCCTTTTCCGGGACTAATA	1.0	0.6724	0.352	0.2099	0.228	0.1774	-1.2777	-0.7356	0.3309	T20F5.5
chrI	3918679	3918699	+	ACGGCTGGAGCAACAGGAGC	0.5714	0.5351	0.6072	0.5502	0.6186	0.5475	0.2584	0.0691	0.0767	T20F5.5
chrI	3918700	3918720	+	GGAGAAGCTTGAGTGAGTTG	1.0	0.7278	0.5301	0.6036	0.703	0.6372	0.9126	0.4876	0.5628	T20F5.5
chrI	3918756	3918776	+	TTGTGAGGAAATCGATTCAA	1.0	0.5057	0.7181	0.3588	0.5299	0.4066	0.1476	0.4964	0.2932	T20F5.5
chrI	3918759	3918779	+	TGAGGAAATCGATTCAACGG	1.0	0.7137	0.7152	0.3682	0.7103	0.7977	1.2363	0.6196	0.8577	T20F5.5
chrI	3918771	3918791	+	TTCAACGGCGGTAGTCACAT	1.0	0.6157	0.5028	0.4026	0.515	0.4209	0.1818	0.2974	0.5909	T20F5.5
chrI	3918994	3919014	+	TTTGACTTGTCACTTTTGCC	0.6803	0.7003	0.145	0.0	0.3773	0.2266	-1.1851	-1.2619	0.5444	T20F5.5
chrI	3919021	3919041	+	CTGACAGGTTTCGCATTATT	1.0	0.5209	0.6692	0.2496	0.2605	0.0754	-1.1406	-0.3576	0.2174	T20F5.5
chrI	3919158	3919178	+	AATCAAAAGGCACATATTGA	1.0	0.7003	0.3275	0.2146	0.5029	0.3521	-0.6167	-0.2356	0.1261	T20F5.5
chrI	3919161	3919181	+	CAAAAGGCACATATTGACGG	1.0	0.7372	0.6098	0.1087	0.5921	0.5606	0.8632	0.0784	0.5078	T20F5.5
chrI	3921510	3921530	+	ATCATCACCACCACCAGCAG	0.8322	0.742	0.4548	0.553	0.6252	0.5385	0.526	0.1196	0.4231	T20F5.6
chrI	3921571	3921591	+	TCAATAGCAATATCATCGTC	1.0	0.5482	0.4593	0.3124	0.5773	0.42	-0.0165	0.3154	0.474	T20F5.6
chrI	3921731	3921751	+	CACCAACTGCTCCAAGTCTT	0.7266	0.5908	0.4531	0.2359	0.3115	0.1544	-0.8979	-0.4432	0.1441	T20F5.6
chrI	3921775	3921795	+	GGGCCAGGTCTTGGTCGTGC	1.0	0.5458	0.7312	0.5638	0.6286	0.5447	0.1429	-0.0382	0.1338	T20F5.6
chrI	3921795	3921815	+	CGGAGGAACTGGTACAGGGG	1.0	0.7514	0.858	0.6511	0.6912	0.4942	0.0301	-0.0477	0.1944	T20F5.6
chrI	3921854	3921874	+	CTTGTGGAAAAGCACTTGGA	1.0	0.7239	0.5837	0.5047	0.6773	0.6631	0.5062	0.464	0.4769	T20F5.6
chrI	3922540	3922560	+	TTCAAGCTTTCGTAGAAATC	0.7749	0.6676	0.431	0.1832	0.4216	0.1188	-0.8657	-0.3735	0.0556	T20F5.6
chrI	3922839	3922859	+	CGACAAATGAGGGTTTCCTT	1.0	0.6582	0.4453	0.3247	0.4013	0.3425	-0.8211	-0.3133	0.258	T20F5.6
chrI	3923583	3923603	+	TACATTCTTCAATTCTTCCT	0.9256	0.6156	0.3793	0.1393	0.344	0.2445	-0.874	-0.611	0.0459	T20F5.6
chrI	3923705	3923725	+	GCTCACTGTCGTGTGACACT	1.0	0.7145	0.3606	0.2017	0.4019	0.4528	0.417	0.7357	0.6127	T20F5.6
chrI	3923724	3923744	+	TCGGTACATTTCACAGCTTC	1.0	0.5624	0.5647	0.3709	0.4069	0.1553	-0.9653	-0.5755	0.028	T20F5.6
chrI	3923935	3923955	+	GAAATTAGTTGGAATCTTAT	0.9327	0.6298	0.1817	0.0844	0.2999	0.0849	-0.7881	0.4507	0.3009	T20F5.6
chrI	3923939	3923959	+	TTAGTTGGAATCTTATCGGC	1.0	0.5624	0.4975	0.3265	0.6051	0.4456	0.4018	0.4715	0.5051	T20F5.6
chrI	3923970	3923990	+	AGCTGTAGCGAGTATTTTGT	1.0	0.6582	0.4173	0.3644	0.3897	0.1787	-0.9551	-0.3736	0.4496	T20F5.6
chrI	3924088	3924108	+	CACTTTTGGAATACGCTTGC	1.0	0.6298	0.3588	0.1502	0.3611	0.0705	-1.6333	-1.4792	0.0297	T20F5.6
chrI	3924334	3924354	+	ACAAATAACTACTAACTAAA	1.0	0.534	0.2962	0.0104	0.3906	0.1374	-1.0526	-0.5165	0.3045	T20F5.6
chrI	3924372	3924392	+	GCACGACAATCCTTTCATTT	1.0	0.6582	0.2813	0.1822	0.3245	0.0858	-1.3559	-0.4821	0.4166	T20F5.6
chrI	3924466	3924486	+	TCAGGCGTGGCAACTGCTTC	1.0	0.7007	0.4952	0.4774	0.4464	0.3564	-0.4136	-0.0855	0.1125	T20F5.6
chrI	3924488	3924508	+	GCTGAGGTTGATTATCTTCC	1.0	0.7097	0.3997	0.4877	0.4986	0.4297	-0.1666	0.3852	0.417	T20F5.6
chrI	3924583	3924603	+	GCTGCATCTATTCCTCCAAA	0.8805	0.6305	0.4681	0.2734	0.4399	0.3774	-0.2964	-0.0265	0.9221	T20F5.6
chrI	3926902	3926922	+	AACAATATGAGTATTTCCTT	0.6758	0.6156	0.3518	0.3292	0.4265	0.2951	-0.4582	0.0855	0.0806	T20F5.7
chrI	3926970	3926990	+	ATGCAACATGAATCTCCATT	1.0	0.644	0.568	0.2127	0.3683	0.2408	-0.9563	0.2463	0.6707	T20F5.7
chrI	3927017	3927037	+	AGCACTTGATCTGGTTTTTT	0.9606	0.5175	0.357	0.1983	0.2207	-0.0037	-2.0988	-1.4704	0.0189	T20F5.7
chrI	3927113	3927133	+	GTGTTACATGATTCTGCCAC	1.0	0.6298	0.6748	0.3435	0.5856	0.4353	0.3319	0.0721	0.3349	T20F5.7
chrI	3927140	3927160	+	TTAGTGAATTGACGACACGT	1.0	0.5293	0.4263	0.4197	0.6885	0.5403	0.7258	0.622	0.7201	T20F5.7
chrI	3927774	3927794	+	TGACCACAATGGAGAACCTT	0.7128	0.4501	0.5603	0.464	0.5809	0.484	-0.0789	0.2197	0.1219	T20F5.7
chrI	3927781	3927801	+	AATGGAGAACCTTCGGCTTG	1.0	0.7842	0.3539	0.268	0.4234	0.5174	-0.2034	-0.3162	0.0381	T20F5.7
chrI	3927830	3927850	+	AATTAGGCATGTGACGAGAT	1.0	0.7239	0.6515	0.4236	0.5859	0.4386	0.3328	0.643	0.3949	T20F5.7
chrI	3930993	3931013	+	CACTACAAAAACCATCACTT	0.9747	0.6298	0.2755	0.2338	0.4481	0.599	-0.0483	0.2054	0.2537	T21E3.2
chrI	3931265	3931285	+	AAGAAAAATAAAGATGTTGG	0.5224	0.6711	0.5824	0.172	0.5592	0.4116	0.2349	-0.0645	0.2074	T21E3.2
chrI	3931291	3931311	+	AAAGGAAAAAGCAAAATCAG	0.5087	0.6321	0.5131	0.1467	0.601	0.5232	0.416	-0.1594	0.3152	T21E3.2
chrI	3932309	3932329	+	CGGAAACACCGACGACTCCT	1.0	0.5199	0.5399	0.3907	0.5338	0.3811	-0.3458	-0.1221	0.1528	egg-4
chrI	3932756	3932776	+	AACTGCGATGCAAGTGGAGC	1.0	0.6015	0.4482	0.2673	0.5357	0.3306	0.226	0.0427	0.0691	egg-4
chrI	3941956	3941976	+	AGCATTGATGTCCAACATCT	1.0	0.5624	0.3879	0.2964	0.4267	0.3834	-0.3224	0.21	0.0596	lrp-2
chrI	3942007	3942027	+	CTTTAGGGCATGATGGAGAT	1.0	0.7239	0.6878	0.0552	0.4286	0.2329	-0.7762	-0.6655	0.28	lrp-2
chrI	3942494	3942514	+	CTTGGGCAACCTCTTCTTGG	1.0	0.8219	0.5428	0.5292	0.6265	0.567	0.0605	-0.1895	0.6125	lrp-2
chrI	3942784	3942804	+	AGCTGCACAGTCGACTTCAT	1.0	0.6724	0.5705	0.4203	0.4081	0.14	-0.7339	0.0007	0.3124	lrp-2
chrI	3943148	3943168	+	GTTTTTGCATCACAGCTTCT	0.7609	0.6862	0.2568	0.0	0.2937	0.0509	-1.6899	-1.1609	0.2237	lrp-2
chrI	3943405	3943425	+	TTTCGAAGGAATACACGCCC	1.0	0.6187	0.3921	0.3919	0.6258	0.4571	0.2245	0.1589	0.2485	lrp-2
chrI	3943416	3943436	+	TACACGCCCCGGATTGGCAT	1.0	0.6544	0.5605	0.4043	0.6223	0.5128	0.609	0.3397	0.321	lrp-2
chrI	3943453	3943473	+	GCAAGTACAGTTGGACTCGT	0.965	0.5057	0.6953	0.5025	0.6133	0.2817	-0.0816	0.0857	0.6148	lrp-2
chrI	3943535	3943555	+	TTTCCACAGTTGAAGTATCC	1.0	0.6305	0.2989	0.1344	0.4229	0.4332	-0.5616	-0.1447	0.1554	lrp-2
chrI	3943539	3943559	+	CACAGTTGAAGTATCCCGGA	1.0	0.6298	0.8463	0.5922	0.6716	0.5713	0.8811	0.8292	0.7178	lrp-2
chrI	3943586	3943606	+	GTGTCCTCATCGTCAAACAT	0.8986	0.5209	0.559	0.3946	0.6509	0.493	0.4849	0.4888	0.6795	lrp-2
chrI	3944068	3944088	+	CTCGCATTTCAGCTCATTGT	0.9848	0.5884	0.2399	0.3893	0.4829	0.3264	-0.4166	-0.1644	0.1085	lrp-2
chrI	3944316	3944336	+	TGGATGTATTGAAGGAATGT	0.8831	0.5825	0.5106	0.449	0.6592	0.6275	0.7164	0.7201	0.1302	lrp-2
chrI	3944453	3944473	+	GTCTGAGAAGTAAAGTTTTT	1.0	0.6298	0.1782	0.0742	0.1618	-0.012	-1.9898	-1.1387	0.1012	lrp-2
chrI	3945015	3945035	+	GAAATAGACCCGTTCAATAA	1.0	0.6582	0.3324	0.2007	0.4912	0.3105	-0.7418	0.0165	0.1668	lrp-2
chrI	3945056	3945076	+	TGGTGAAAAAGAGCAACATT	0.7086	0.5624	0.5264	0.3736	0.4938	0.309	-0.4388	0.2163	0.1277	lrp-2
chrI	3945118	3945138	+	GTCAGTGTCAACACAATCTT	0.7891	0.5766	0.479	0.3969	0.4528	0.2908	-0.7979	-0.4248	0.3945	lrp-2
chrI	3945127	3945147	+	AACACAATCTTCGGCTCTGT	0.5882	0.5175	0.4124	0.3389	0.4458	0.1777	-0.4891	-0.2886	0.0625	lrp-2
chrI	3945544	3945564	+	AGACACTCTTTTCTAACAGT	1.0	0.5624	0.3851	0.139	0.5013	0.3482	-0.6147	-0.4958	0.5034	lrp-2
chrI	3945894	3945914	+	ACAATCGACAGCAGCCTTTT	1.0	0.6015	0.508	0.0959	0.2747	0.0733	-1.9057	-0.565	0.0507	lrp-2
chrI	3945920	3945940	+	CCACGAAACAAAGACGAGAA	0.914	0.644	0.5	0.381	0.5803	0.3389	0.1096	-0.1735	0.3942	lrp-2
chrI	3945942	3945962	+	GTTTTCATCGATTGCAATGG	1.0	0.685	0.4181	0.1041	0.5734	0.5849	-0.5422	-0.7429	0.5026	lrp-2
chrI	3946586	3946606	+	ATTGCTTCTGAATGTCTATC	1.0	0.5596	0.4631	0.0928	0.3555	0.1626	-0.913	0.147	0.2176	lrp-2
chrI	3946613	3946633	+	ATCAAAACTATAAAACCTTT	0.8571	0.5199	0.127	0.0406	0.2725	0.0469	-1.4916	-0.6584	0.3009	lrp-2
chrI	3946659	3946679	+	CAAGAAGATATCCAGTTACA	0.75	0.644	0.3784	0.2923	0.531	0.5717	0.4742	0.7508	0.2855	lrp-2
chrI	3946964	3946984	+	AGAATGAAGGCTACCATCAT	1.0	0.6817	0.7089	0.4711	0.5637	0.5128	-0.3367	0.1989	0.1053	lrp-2
chrI	3946989	3947009	+	GCAAAGAAAACTCTTTTATC	0.9798	0.6534	0.2369	0.0	0.2795	0.0591	-1.5781	-1.0833	0.0893	lrp-2
chrI	3947096	3947116	+	TGGGCACTTTTTGCATTCAT	1.0	0.5068	0.7027	0.4063	0.3805	0.0806	-1.8056	-1.5357	0.0784	lrp-2
chrI	3947239	3947259	+	TTGTTGTCTGATTTGCAATT	0.7932	0.6534	0.4963	0.0558	0.287	0.1259	-1.0057	-0.6718	0.3215	lrp-2
chrI	3947313	3947333	+	CTCACGTTTCCATCTCCACC	0.9497	0.6119	0.1556	0.4262	0.6457	0.4345	0.0158	-0.0069	0.2721	lrp-2
chrI	3947401	3947421	+	AGTAGATCTTCGAGTAGAAG	1.0	0.6991	0.4767	0.1949	0.604	0.3959	0.1698	-0.1904	0.5357	lrp-2
chrI	3947412	3947432	+	GAGTAGAAGCGGTCAACTGT	1.0	0.6143	0.4704	0.5156	0.7047	0.5093	0.598	0.7115	0.2231	lrp-2
chrI	3947496	3947516	+	GCTGACATAGAGAATATCGA	1.0	0.6862	0.3214	0.4202	0.6717	0.6769	0.9802	0.9123	0.9322	lrp-2
chrI	3947723	3947743	+	AACTCCATAAAGATCACTTC	0.8805	0.56	0.3518	0.3197	0.4976	0.4513	-0.672	0.2787	0.197	lrp-2
chrI	3947902	3947922	+	GTGGATCAGTTGAGAAGCCT	1.0	0.5057	0.632	0.4996	0.6209	0.5233	-0.4737	-0.5847	0.1447	lrp-2
chrI	3948079	3948099	+	TCTGCATCTTCTGCTTTGAT	1.0	0.6447	0.5161	0.2446	0.3547	0.4163	-0.7231	-0.2935	0.4337	lrp-2
chrI	3948102	3948122	+	TGCACAATTTTCAGAGAAAA	0.3979	0.4075	0.5251	0.0	0.3088	0.002	-1.9166	-2.076	0.2253	lrp-2
chrI	3948360	3948380	+	GTATCAAGAGCAATGCCATT	1.0	0.5742	0.268	0.0531	0.3121	0.2861	-0.725	0.2642	0.7113	lrp-2
chrI	3948406	3948426	+	ATATCTTCCATATAATTGCT	1.0	0.4784	0.3627	0.2022	0.5443	0.4358	0.0689	0.4505	0.7368	lrp-2
chrI	3948441	3948461	+	AGTGAAGCTCTCTCAATCCT	1.0	0.6329	0.4457	0.4575	0.6078	0.4522	-0.0362	0.2204	0.4326	lrp-2
chrI	3948911	3948931	+	CGAAATGCATGAGGATCTAT	1.0	0.5057	0.3871	0.2503	0.4108	0.1614	-0.7469	-0.0626	0.2936	lrp-2
chrI	3949065	3949085	+	TCATCAGGACACGAACAAAT	0.9649	0.5209	0.4306	0.0893	0.3368	0.1214	-0.7466	-0.329	0.4085	lrp-2
chrI	3949084	3949104	+	TCGGGCCGACTGGGGTAGGA	1.0	0.644	0.6738	0.602	0.5598	0.5369	0.0455	0.0362	0.1809	lrp-2
chrI	3949112	3949132	+	GTGCGAGCATCCCAAATCAT	0.9276	0.6049	0.6467	0.3463	0.5487	0.404	-0.0465	0.4666	0.6643	lrp-2
chrI	3949196	3949216	+	TCCGTCACACAGATGTTTAT	1.0	0.6582	0.3166	0.193	0.2895	0.0909	-1.2524	0.0012	0.3164	lrp-2
chrI	3949256	3949276	+	TGGAGATTGGCAACGAAGAG	0.9272	0.7278	0.5657	0.6008	0.6805	0.4667	0.1186	-0.3702	0.4686	lrp-2
chrI	3949363	3949383	+	ACTCACATCCAATCTAATCT	1.0	0.7003	0.1592	0.0	0.3699	0.3441	-0.2876	0.4131	0.2071	lrp-2
chrI	3949484	3949504	+	GTAGTACTATCGCACATCGA	1.0	0.6582	0.6156	0.5476	0.6984	0.7125	1.0021	1.0766	0.8607	lrp-2
chrI	3949567	3949587	+	ACTTCTCAGACATTTTCCAT	0.5871	0.6163	0.5274	0.2965	0.4567	0.3409	-1.123	-0.8421	0.3677	lrp-2
chrI	3949630	3949650	+	ATTTCCTTTGCAAAACTCAT	0.8615	0.5347	0.2336	0.0	0.274	0.0627	-1.4671	-1.2566	0.3508	lrp-2
chrI	3949674	3949694	+	AATCAGCAACTCCATCACAA	0.9584	0.7381	0.3829	0.4342	0.6951	0.6116	0.7291	0.6521	0.6844	lrp-2
chrI	3949716	3949736	+	TTGATTTTCCATTCGCACAA	0.6091	0.6298	0.3349	0.0	0.313	0.2527	-1.5031	-1.6528	0.6045	lrp-2
chrI	3949850	3949870	+	GTACCACACCTGAACTCGTC	1.0	0.6025	0.47	0.4237	0.5515	0.353	-0.0304	0.2684	0.4329	lrp-2
chrI	3949871	3949891	+	GGATCACAGAGCTTACTTCT	1.0	0.5068	0.3035	0.3939	0.4843	0.2781	-0.684	0.3625	0.0803	lrp-2
chrI	3949888	3949908	+	TCTCGGGCAATCTTCTTCAT	1.0	0.7381	0.5808	0.3536	0.3409	0.2332	-0.6558	0.0657	0.531	lrp-2
chrI	3949972	3949992	+	GGAGCACTGAAATTGACTTA	0.9129	0.5742	0.4323	0.3901	0.5887	0.4012	-0.1111	0.4913	0.4912	lrp-2
chrI	3950066	3950086	+	CCATCGCAAATAAACTCCAT	1.0	0.5836	0.5046	0.2076	0.444	0.3812	-0.349	-0.0935	0.4868	lrp-2
chrI	3950249	3950269	+	ATCTCATTGTCACATGCATT	0.6205	0.5742	0.3144	0.0955	0.335	0.1251	-1.3588	-0.6369	0.1912	lrp-2
chrI	3950341	3950361	+	CTTGACAGGCTCACATCCAA	1.0	0.6471	0.5593	0.3845	0.5937	0.4239	-0.1079	-0.1463	0.3748	lrp-2
chrI	3950402	3950422	+	ATGTTAGAAGACGTTGAACA	1.0	0.644	0.5197	0.2792	0.617	0.6771	0.9078	0.7423	0.4392	lrp-2
chrI	3950416	3950436	+	TGAACACGGTGATGTGGTCT	1.0	0.5317	0.4735	0.371	0.5242	0.3409	-0.5113	-0.558	0.009	lrp-2
chrI	3950652	3950672	+	GAATCCTTTCAATAACATTT	0.8537	0.4784	0.2086	0.1216	0.3723	0.1514	-0.8529	-0.1698	0.0835	lrp-2
chrI	3951125	3951145	+	GGATCAAAAGTCATTGCACT	0.9762	0.56	0.307	0.0	0.3862	0.3243	-0.6138	-0.8351	0.3702	lrp-2
chrI	3951262	3951282	+	ATCTTTAAGATCTTTCGAGG	0.8254	0.6853	0.4546	0.0	0.5066	0.2954	0.0831	-0.1938	0.335	lrp-2
chrI	3951591	3951611	+	TTTTAACTTCTTTCGCAATT	1.0	0.672	0.3352	0.0	0.0976	0.0117	-2.294	-2.118	0.0889	lrp-2
chrI	3951634	3951654	+	GTAGTTTGCATTATAGTCAA	1.0	0.5482	0.6199	0.465	0.624	0.4321	0.2288	0.2936	0.7223	lrp-2
chrI	3951679	3951699	+	ATCCACAAAGTATAATGTCT	0.7293	0.5482	0.2449	0.3163	0.5418	0.4119	-0.3366	0.3225	0.052	lrp-2
chrI	3951716	3951736	+	GCAAGTGCAGGAGAAGTAAT	1.0	0.5908	0.7231	0.336	0.4691	0.3256	-0.4302	0.3406	0.8387	lrp-2
chrI	3951732	3951752	+	TAATCGGTTGATAGGATAGT	1.0	0.541	0.5052	0.3357	0.5305	0.495	0.3682	0.7041	0.1948	lrp-2
chrI	3951859	3951879	+	AATTGTTCCCATATCACCTG	1.0	0.7558	0.576	0.3418	0.6399	0.5847	0.7018	0.4095	0.4723	lrp-2
chrI	3952021	3952041	+	ATAAGTCTTGGTTGCAGGTT	1.0	0.5873	0.733	0.3904	0.5233	0.3804	-0.4799	-0.1597	0.0427	lrp-2
chrI	3952075	3952095	+	ATCATTTGCCGATGGAGATT	1.0	0.5873	0.3478	0.0628	0.3457	0.1536	-0.7011	-0.1848	0.0606	lrp-2
chrI	3952106	3952126	+	AGTATTGGAACAGTGGCCTC	1.0	0.6862	0.5971	0.5161	0.6283	0.5532	0.0796	0.2545	0.0734	lrp-2
chrI	3952144	3952164	+	GATGACAAGAGTCATTGCTC	1.0	0.7003	0.3369	0.3976	0.6483	0.6231	0.5003	0.8221	0.1273	lrp-2
chrI	3969389	3969409	+	TGTGTACAAATGAACTTTTT	0.5204	0.672	0.3088	0.1193	0.2184	0.0056	-2.0865	-1.2819	0.0942	F47B3.7
chrI	3969445	3969465	+	GTAGTCACTGCTTGCACCAT	1.0	0.6015	0.7231	0.5512	0.6023	0.5259	0.3614	0.4509	0.3345	F47B3.7
chrI	3969487	3969507	+	TTTTTCAATGCATTTAATGT	0.4944	0.672	0.3624	0.0	0.2208	0.0393	-1.8594	-1.8787	0.1848	F47B3.7
chrI	3969551	3969571	+	AAAAATCACCTGTTCTTTTC	0.8232	0.644	0.3067	0.0	0.1794	0.0256	-2.5378	-1.8539	0.0153	F47B3.7
chrI	3969574	3969594	+	ATTTGACTTAAATGCATCTA	0.6907	0.6011	0.4515	0.0	0.359	0.1951	-1.176	-1.097	0.0253	F47B3.7
chrI	3969801	3969821	+	CGTCTGGATTGCGCAGTGTT	1.0	0.6706	0.5509	0.4738	0.4405	0.3531	-0.4166	-0.0051	0.1066	F47B3.7
chrI	3976662	3976682	+	GGAGGACTTGGAGCCTCTAT	1.0	0.6865	0.6431	0.6239	0.4886	0.4495	-0.6565	0.227	0.1591	F28H1.4
chrI	3979193	3979213	+	ATTTTCAAGTGTTTTCATCT	0.597	0.672	0.1621	0.0	0.3269	0.0754	-1.6871	-1.3966	0.0651	F28H1.5
chrI	3979241	3979261	+	CAGACTTGTTGTAATACCTT	1.0	0.56	0.4524	0.497	0.5926	0.401	-0.397	0.0466	0.1836	F28H1.5
chrI	3983395	3983415	+	CAGTTCAAGCCGTTGTTCCT	1.0	0.6582	0.4465	0.3336	0.3994	0.3132	-0.6377	-0.1554	0.3061	aars-2
chrI	3983467	3983487	+	ACGCAGAAGTGCATTCGCGC	1.0	0.6817	0.4649	0.3123	0.6094	0.5333	0.5745	0.5918	0.371	aars-2
chrI	3983497	3983517	+	CATAACGACTTGGACGATGT	1.0	0.7003	0.4122	0.4766	0.6284	0.5565	0.4564	0.4083	0.1172	aars-2
chrI	3983551	3983571	+	ATGCTTGGAAATTGGTCTTT	0.9589	0.5731	0.5666	0.2027	0.2935	0.1066	-1.1597	-0.5315	0.0234	aars-2
chrI	3983661	3983681	+	GAACTTCTCACAACAGTATA	1.0	0.5766	0.4077	0.2825	0.4715	0.2122	-0.7304	0.1364	0.3452	aars-2
chrI	3983672	3983692	+	AACAGTATACGGAATCCCAG	1.0	0.7137	0.5188	0.6094	0.7064	0.6281	1.0838	0.8197	0.8896	aars-2
chrI	3983690	3983710	+	AGCGGAACGTCTTTATGTGT	1.0	0.5766	0.4753	0.4353	0.6095	0.3568	0.3311	0.5356	0.3745	aars-2
chrI	3983715	3983735	+	TTTGGTGGCGACGAGGCAAA	1.0	0.7429	0.8664	0.3134	0.4501	0.1947	-0.3933	-0.3772	0.3956	aars-2
chrI	3983760	3983780	+	CGTGATATCTGGAGATCCGT	1.0	0.5479	0.5901	0.5341	0.6816	0.4939	0.5039	0.4978	0.6479	aars-2
chrI	3983790	3983810	+	GACGAGCGCATTTTGAACTT	1.0	0.6817	0.5253	0.4233	0.4162	0.2881	-1.1677	-1.0486	0.495	aars-2
chrI	3984062	3984082	+	TAAGACGAGCAACTACGATA	1.0	0.5908	0.3559	0.4006	0.6592	0.7018	0.8915	1.3324	0.1568	aars-2
chrI	3984150	3984170	+	ATTGGTGACGAAGACAAAGA	0.9016	0.7145	0.6415	0.4236	0.6602	0.6352	0.5244	0.3845	0.6548	aars-2
chrI	3984227	3984247	+	TCTCTCTGATGGTGGCCGTC	1.0	0.6436	0.5806	0.3535	0.3589	0.3251	-0.3827	-0.2976	0.2118	aars-2
chrI	3984354	3984374	+	CCAGTGGTTATTTCAATTCT	1.0	0.586	0.3996	0.3743	0.3682	0.0859	-1.3007	-0.8671	0.0189	aars-2
chrI	3984881	3984901	+	ATTCTTGCTATTCGCCGAGA	0.8839	0.6295	0.5169	0.0447	0.4624	0.2089	-0.612	-0.5478	0.2173	aars-2
chrI	3984908	3984928	+	TTTGTCGATCAACTTGCTGC	1.0	0.7003	0.1906	0.0	0.4409	0.379	-0.0621	-0.4567	0.2167	aars-2
chrI	3984936	3984956	+	AAGGAGCCATTCTTCTCGAT	1.0	0.6817	0.5862	0.4001	0.4124	0.3646	-0.6096	0.0169	0.2467	aars-2
chrI	3984980	3985000	+	GGAGGTCAGATCTACGACGT	1.0	0.6582	0.7743	0.6173	0.7056	0.6654	0.8351	0.5536	0.4114	aars-2
chrI	3985091	3985111	+	GCCGAAGGAAGCTTCTCAGT	1.0	0.6582	0.6144	0.4789	0.54	0.468	0.2844	0.6773	0.5332	aars-2
chrI	3985125	3985145	+	ACGAACGATTCGATGAAGAC	1.0	0.644	0.5611	0.22	0.5746	0.5525	0.1546	0.2377	0.4939	aars-2
chrI	3985154	3985174	+	CTGATCATGAAGAATCACAC	1.0	0.6298	0.5198	0.5101	0.6924	0.6946	0.8288	0.8201	0.5337	aars-2
chrI	3985201	3985221	+	TCGCAAAGTTCTCGCCGATT	0.7379	0.5873	0.6976	0.1007	0.2589	0.094	-1.4464	-0.8487	0.1023	aars-2
chrI	3987986	3988006	+	CGCACCACCGCCGGAGGAAT	1.0	0.4926	0.4462	0.4571	0.4355	0.1577	-0.7287	-0.7165	0.0344	cpn-3
chrI	3988117	3988137	+	GAATGGATCAAGAAGCTCTC	0.9545	0.6676	0.3879	0.3853	0.5895	0.4481	0.2959	0.9929	0.3651	cpn-3
chrI	3988138	3988158	+	GGTGAGAACATCTCTACATC	1.0	0.7239	0.3551	0.3663	0.5842	0.3958	0.0832	0.712	0.1985	cpn-3
chrI	3988174	3988194	+	TTCCACAACCTTCTCAAGGA	1.0	0.6582	0.3071	0.4858	0.617	0.5348	0.4199	0.134	0.1893	cpn-3
chrI	3988250	3988270	+	AAAATTTTCAGAGCCGCCAA	0.8153	0.644	0.5817	0.0	0.4118	0.1625	-0.88	-0.8656	0.343	cpn-3
chrI	3988262	3988282	+	GCCGCCAACGGAATCGAGGC	0.8434	0.6025	0.4074	0.5076	0.6325	0.5168	0.1247	-0.3199	0.1844	cpn-3
chrI	3995750	3995770	+	ATTCACGAGACAATATCCAG	1.0	0.6884	0.5432	0.5127	0.6876	0.6481	1.0409	0.6941	0.7922	F28H1.1
chrI	3996059	3996079	+	CCCACCTCCATTCTACCAAC	1.0	0.5068	0.4018	0.4112	0.5175	0.408	-0.2174	0.0879	0.3484	F28H1.1
chrI	4005429	4005449	+	CGAAAATGGGGGAAGAGACA	0.8109	0.6582	0.3296	0.4094	0.6588	0.3682	0.1218	0.0983	0.1733	F55C7.2
chrI	4005454	4005474	+	ACAGGAGAGAAGGATCGATG	1.0	0.742	0.5424	0.6444	0.715	0.7192	1.1187	0.6547	0.3578	F55C7.2
chrI	4005466	4005486	+	GATCGATGCGGAGAAGCGCG	1.0	0.7168	0.5508	0.4005	0.6341	0.589	1.3708	0.1715	0.9035	F55C7.2
chrI	4011562	4011582	+	TTTGAGACCGTCGCATCATG	1.0	0.7545	0.5782	0.1689	0.4878	0.5439	0.3077	-0.1014	0.542	unc-73
chrI	4015938	4015958	+	ACGTGGAGCAATTATGGAGG	1.0	0.7372	0.5255	0.4829	0.631	0.4912	0.5031	-0.0728	0.353	unc-73
chrI	4015992	4016012	+	CAGTACCACTTGCACGTATT	1.0	0.6582	0.6026	0.33	0.3195	0.2127	-0.5782	0.3519	0.1018	unc-73
chrI	4016001	4016021	+	TTGCACGTATTCGGCACAAT	1.0	0.6015	0.6615	0.2072	0.2615	0.1594	-0.6892	-0.2159	0.2503	unc-73
chrI	4017344	4017364	+	TCCATCGACGGTCAACTTGT	1.0	0.5908	0.2952	0.2206	0.387	0.1809	-0.2878	0.0506	0.1003	unc-73
chrI	4017379	4017399	+	CACGAAATGAGCTCGTCAGA	0.7982	0.6582	0.493	0.2154	0.5245	0.288	-0.0994	0.0742	0.3915	unc-73
chrI	4021323	4021343	+	CTGATCGCACTGAGACACTA	1.0	0.5199	0.4728	0.4107	0.5981	0.4006	-0.2339	-0.1081	0.2138	unc-73
chrI	4021401	4021421	+	ACATTCCAGCTGTTAGATCA	1.0	0.5766	0.3976	0.2511	0.5689	0.6476	0.3149	0.4604	0.1892	unc-73
chrI	4021500	4021520	+	TTCCAACACGAAGACCGAAT	1.0	0.6582	0.582	0.2956	0.424	0.2383	-0.2817	0.1676	0.2726	unc-73
chrI	4022150	4022170	+	TCTCCAATCCGTGTCGTTCT	1.0	0.6447	0.4531	0.1858	0.3458	0.2586	-1.0768	-0.7502	0.1057	unc-73
chrI	4022157	4022177	+	TCCGTGTCGTTCTCGGATAC	1.0	0.6959	0.6286	0.4688	0.4723	0.4205	-0.1832	0.0012	0.0642	unc-73
chrI	4022172	4022192	+	GATACCGGTGAAAAACGAAA	0.6569	0.5489	0.5009	0.1638	0.5268	0.4403	0.1222	0.1094	0.9012	unc-73
chrI	4022178	4022198	+	GGTGAAAAACGAAACGGCGT	1.0	0.672	0.3096	0.3464	0.6618	0.4567	0.1897	-0.0843	0.5503	unc-73
chrI	4022423	4022443	+	CCGAAAATTTCATATTTCAG	0.5836	0.6711	0.4922	0.1551	0.4821	0.1469	-0.9624	-1.1735	0.4329	unc-73
chrI	4022435	4022455	+	TATTTCAGCGGATTCAACGT	1.0	0.7003	0.4324	0.0729	0.5887	0.6522	0.6343	0.57	0.724	unc-73
chrI	4022568	4022588	+	ATCTTTGATATAATCCCGTT	1.0	0.6015	0.6302	0.2304	0.4309	0.2425	-0.9899	-0.5751	0.1438	unc-73
chrI	4023318	4023338	+	TTTCGTCTCCGTGAACCCCT	1.0	0.6471	0.637	0.1033	0.433	0.3837	-0.1791	-0.158	0.7073	unc-73
chrI	4023418	4023438	+	TGCGAATTCATCGTCATCAT	1.0	0.644	0.551	0.355	0.413	0.198	-0.8329	-0.5502	0.4768	unc-73
chrI	4024399	4024419	+	TGCCACATAAGCTGCTCGAT	0.5938	0.5873	0.4827	0.3087	0.3577	0.2306	-0.3771	0.411	0.2332	unc-73
chrI	4024445	4024465	+	GCACACCAATCCGTAACCGT	1.0	0.5908	0.4664	0.4703	0.6736	0.6787	1.0454	0.85	0.7168	unc-73
chrI	4024522	4024542	+	GGTCTTGTAGCATCCATGTG	1.0	0.77	0.5236	0.583	0.6662	0.5684	0.7876	0.4155	0.5764	unc-73
chrI	4024670	4024690	+	CTTATAACAAATGCGTCATA	1.0	0.672	0.3696	0.0	0.3342	0.1419	-0.9913	-0.3457	0.1708	unc-73
chrI	4024890	4024910	+	CATTCGCGTACGTCATCACT	1.0	0.6008	0.3943	0.2561	0.4726	0.2925	-0.3297	0.1128	0.3239	unc-73
chrI	4024897	4024917	+	GTACGTCATCACTCGGGATT	1.0	0.6724	0.5625	0.3683	0.4407	0.2796	-0.1175	0.3944	0.1698	unc-73
chrI	4026019	4026039	+	TGAATGTTACGTCGAAGATA	0.6627	0.5293	0.3122	0.2168	0.5466	0.3951	-0.1562	0.3342	0.3631	unc-73
chrI	4026063	4026083	+	ATCGACGACTAACCTCACGT	1.0	0.6724	0.4222	0.5012	0.6751	0.6791	1.1745	1.111	0.7236	unc-73
chrI	4026629	4026649	+	CACATCGTTTGGATTTACTC	0.9551	0.644	0.242	0.3658	0.5167	0.2276	-0.513	-0.2531	0.0432	unc-73
chrI	4026752	4026772	+	TTTGACTAGGTGCCATTCTT	1.0	0.6471	0.527	0.0606	0.3252	0.1256	-0.7973	-0.3516	0.1651	unc-73
chrI	4026776	4026796	+	AAGTCGTGCCGCCACGTGAT	1.0	0.6544	0.6733	0.4302	0.4934	0.4294	0.2688	0.7091	0.205	unc-73
chrI	4026856	4026876	+	ATAATCTTACAATCTGATTC	1.0	0.6298	0.1116	0.0132	0.4114	0.0509	-1.0005	-0.1176	0.0969	unc-73
chrI	4027070	4027090	+	CGTTCACAGGCTTTTTTGTA	1.0	0.6305	0.3092	0.415	0.3764	0.122	-1.3173	-1.1075	0.1339	unc-73
chrI	4027766	4027786	+	CTTGAGCAACCTGAGCGAAT	1.0	0.7381	0.5081	0.1649	0.3755	0.1631	-0.3428	0.1348	0.3199	unc-73
chrI	4027806	4027826	+	GGGGTTGTCGCTTCAAGGTC	0.7975	0.5908	0.5982	0.6033	0.6487	0.4133	-0.4368	-0.4949	0.0314	unc-73
chrI	4027827	4027847	+	GGGTTTTTGACACCCTTCGA	1.0	0.644	0.525	0.4618	0.6229	0.4329	-0.9789	-1.0051	0.6573	unc-73
chrI	4028008	4028028	+	TCTGTCTCAATTCCTTCCAC	1.0	0.7003	0.5553	0.4998	0.6494	0.6093	0.4453	0.5122	0.4346	unc-73
chrI	4028217	4028237	+	ATATGGATAGCTTCCGCCGA	1.0	0.6817	0.5366	0.4415	0.6673	0.5324	0.7307	0.5089	0.6745	unc-73
chrI	4028224	4028244	+	TAGCTTCCGCCGACGGTTTT	1.0	0.7007	0.6665	0.201	0.2782	0.0699	-1.7159	-1.2423	0.0668	unc-73
chrI	4045677	4045697	+	TGTCCTTCAACCTCAGGAAC	1.0	0.5631	0.3902	0.4971	0.6344	0.3393	-0.0599	0.082	0.1367	unc-89
chrI	4046025	4046045	+	ACCAAAGGACTTTGAAACTT	1.0	0.4915	0.5139	0.2823	0.3706	0.3054	-0.9231	-0.8019	0.0696	unc-89
chrI	4047256	4047276	+	ACGAGATGCGATCTCGATGA	1.0	0.6582	0.7406	0.395	0.6316	0.7035	0.9093	0.7186	0.4965	unc-89
chrI	4047283	4047303	+	GTCAGAGATGACCGCATCCT	1.0	0.6015	0.5446	0.5259	0.4918	0.453	-0.0958	0.1531	0.2189	unc-89
chrI	4047307	4047327	+	CGATTTCGATATGAACGCGT	1.0	0.5482	0.452	0.197	0.6089	0.4303	-0.2645	-0.472	0.554	unc-89
chrI	4047328	4047348	+	GGACCAGCAATCCGAATTTT	1.0	0.4642	0.3704	0.2254	0.3335	0.0499	-1.9549	-1.052	0.0946	unc-89
chrI	4047338	4047358	+	TCCGAATTTTCGGAATGGTC	1.0	0.5624	0.5018	0.3633	0.5127	0.3017	-0.7783	-0.9662	0.0421	unc-89
chrI	4047989	4048009	+	AAAGAAGGTAAAATCACCGC	1.0	0.6298	0.5344	0.3505	0.6377	0.5991	0.8801	0.8573	0.3792	unc-89
chrI	4048005	4048025	+	CCGCCGGTGATTTCACCTAC	1.0	0.5445	0.5751	0.4946	0.4115	0.3349	-0.6321	-0.1358	0.366	unc-89
chrI	4048158	4048178	+	CGTGTAACCAGAACCCAATA	1.0	0.7003	0.4433	0.412	0.5311	0.4227	-0.0501	0.5704	0.4542	unc-89
chrI	4048286	4048306	+	TGAGAGACACACTTTTTATT	1.0	0.6817	0.3016	0.0962	0.2387	0.0067	-1.6356	-1.0768	0.3297	unc-89
chrI	4048929	4048949	+	TGTATGGCAACAAACGAATA	1.0	0.7097	0.3529	0.3161	0.5117	0.4565	0.0251	0.5801	0.3469	unc-89
chrI	4049078	4049098	+	AGTTGAAGGATGGCCTGAAC	1.0	0.7145	0.5188	0.4984	0.6329	0.3736	-0.1273	0.5249	0.042	unc-89
chrI	4049131	4049151	+	TCCGACCATCCCACGACTTT	1.0	0.6865	0.4788	0.2424	0.3454	0.2728	-0.9743	-0.1376	0.0885	unc-89
chrI	4049153	4049173	+	GCTGCAATATGATGGACAGA	1.0	0.5455	0.4797	0.2837	0.6311	0.5371	0.7879	0.6546	0.7847	unc-89
chrI	4049183	4049203	+	CGAAATTCGTGATGCTCAGC	1.0	0.5731	0.4464	0.0194	0.3455	0.104	-0.8069	-0.7615	0.1999	unc-89
chrI	4049226	4049246	+	GTCAAGATTCAAAATGAGTT	0.8643	0.6392	0.2103	0.1792	0.4382	0.1882	-0.9496	-0.768	0.1432	unc-89
chrI	4049441	4049461	+	AGAAAAAGTCAAGTTCATCT	1.0	0.6298	0.1433	0.0	0.3883	0.4002	-0.4777	-0.0669	0.224	unc-89
chrI	4049974	4049994	+	GTGTTCGAAGTGGATGTCAG	1.0	0.7278	0.7493	0.6095	0.6874	0.692	0.9237	0.3129	0.4252	unc-89
chrI	4050010	4050030	+	ACACTAACCTTCACACTTTG	1.0	0.6462	0.3582	0.2397	0.4053	0.2243	-0.9577	-0.6651	0.42	unc-89
chrI	4050080	4050100	+	CTTTTTTCTCAGTTGAAAAA	0.2211	0.672	0.3483	0.0	0.1531	0.0256	-2.1041	-2.0749	0.5446	unc-89
chrI	4050113	4050133	+	GTTGAAATCGTAGGGCACGA	1.0	0.6295	0.5018	0.3615	0.6527	0.6615	0.6983	0.4439	0.8606	unc-89
chrI	4050161	4050181	+	ACATCGATGGACAAGCACGA	0.7992	0.6119	0.3511	0.3643	0.682	0.7038	1.3468	1.0835	0.9004	unc-89
chrI	4050202	4050222	+	TCAAAATGAGCATGGAACCG	0.6443	0.6428	0.4434	0.2648	0.5908	0.7526	0.9044	-0.0304	0.6682	unc-89
chrI	4050216	4050236	+	GAACCGCGGAGAGTAGGGCA	1.0	0.5728	0.5564	0.5466	0.6382	0.5865	0.9803	0.6449	0.1309	unc-89
chrI	4051945	4051965	+	CATTTTCAGACCGTAAAAAC	1.0	0.6187	0.4328	0.1481	0.4547	0.2513	-1.1377	-0.8857	0.2781	unc-89
chrI	4051978	4051998	+	GTCTTCGAGACAACCGTTCG	1.0	0.7278	0.4611	0.5601	0.6617	0.5648	-0.1767	-0.6166	0.1695	unc-89
chrI	4051992	4052012	+	CGTTCGCGGAAATCCGAATC	1.0	0.6683	0.5808	0.4546	0.5244	0.2559	-0.4536	0.2181	0.0161	unc-89
chrI	4052014	4052034	+	GAGGTTACTTGGTTCATCAA	0.5697	0.644	0.6711	0.5889	0.6481	0.507	0.4218	0.6335	0.2589	unc-89
chrI	4052040	4052060	+	CAAGATGGATCAGGGCAGTC	1.0	0.6015	0.6278	0.3719	0.3488	0.4787	-0.2801	-0.1119	0.0518	unc-89
chrI	4052091	4052111	+	CCATAAGCTGACTATCGACT	1.0	0.644	0.4166	0.1673	0.5443	0.5123	0.1265	0.3306	0.652	unc-89
chrI	4052103	4052123	+	TATCGACTCGGCACAGTACG	1.0	0.7309	0.4833	0.5308	0.6553	0.5167	0.2501	-0.3405	0.6166	unc-89
chrI	4052714	4052734	+	AACATCAAAATTGAAGATGC	0.7848	0.534	0.3269	0.2439	0.5589	0.4515	0.0235	0.0247	0.0395	unc-89
chrI	4053430	4053450	+	CGTGACGAGAGCACCGTCGA	1.0	0.7287	0.5066	0.6077	0.6876	0.5911	0.6684	0.5085	0.241	unc-89
chrI	4053456	4053476	+	ATCGATCCTGACGATCGACA	1.0	0.6724	0.4809	0.4663	0.6458	0.6445	0.489	0.4209	0.6863	unc-89
chrI	4053517	4053537	+	GTTGTCGCAGAAAACACACT	1.0	0.7003	0.3422	0.315	0.5592	0.5187	0.3663	0.4538	0.7745	unc-89
chrI	4053531	4053551	+	CACACTCGGAGCCGAAGAGA	1.0	0.4784	0.4522	0.5432	0.6549	0.5129	0.4424	0.2997	0.0323	unc-89
chrI	4055503	4055523	+	GACTGTCGAGACCAAGGAGT	1.0	0.5908	0.5468	0.5718	0.6492	0.5447	0.7939	0.6068	0.5564	unc-89
chrI	4055509	4055529	+	CGAGACCAAGGAGTCGGAAT	0.8041	0.6724	0.5466	0.4515	0.588	0.3334	-0.0968	0.1528	0.2061	unc-89
chrI	4055531	4055551	+	GAATCCGCGACAACAGTGAT	1.0	0.5351	0.4782	0.4849	0.6508	0.4977	0.0875	0.2001	0.4517	unc-89
chrI	4055599	4055619	+	GATTGAGGTTGTCTCGAAGA	1.0	0.7003	0.6396	0.4827	0.6734	0.5102	0.6504	0.4647	0.3912	unc-89
chrI	4055686	4055706	+	GCCAAAAGAGGTTATTGATT	1.0	0.6298	0.1619	0.2263	0.3183	0.1994	-0.8315	-0.2135	0.1057	unc-89
chrI	4056001	4056021	+	AACCAAAAAGGAAAAGAGCC	1.0	0.5482	0.2703	0.2828	0.4968	0.3694	-0.6809	-0.8526	0.2632	unc-89
chrI	4056049	4056069	+	AGTTAAGAAGGAAAAAAGCC	1.0	0.5904	0.3747	0.217	0.633	0.5597	-0.1806	-0.4466	0.5686	unc-89
chrI	4056136	4056156	+	CACTGAGATGACACACGAAT	1.0	0.5766	0.5538	0.2645	0.4513	0.1876	-0.7841	-0.5209	0.2957	unc-89
chrI	4056175	4056195	+	CGTGAAAAAGGAGAAGACTC	0.647	0.6046	0.4908	0.5114	0.6735	0.5906	0.2966	0.2543	0.265	unc-89
chrI	4056361	4056381	+	AGCTTCGCCGACAAAGAAGT	1.0	0.5908	0.345	0.2488	0.5872	0.3176	-0.0703	-0.0871	0.6761	unc-89
chrI	4056511	4056531	+	GGAGAAGTCACCTGAAAAAT	0.614	0.5199	0.4891	0.2499	0.4503	0.2168	-0.3975	0.1344	0.294	unc-89
chrI	4056517	4056537	+	GTCACCTGAAAAATCGGCTA	1.0	0.56	0.4348	0.4641	0.6198	0.5759	0.5662	0.2824	0.3438	unc-89
chrI	4056826	4056846	+	GTCACCTGAAAAGTCCGCTG	0.7666	0.6438	0.5352	0.5661	0.6929	0.7266	1.0233	0.378	0.4534	unc-89
chrI	4057210	4057230	+	GAAGAAGAAGTCAAAGTCGC	1.0	0.5624	0.3513	0.3779	0.6482	0.4419	0.29	0.0679	0.2482	unc-89
chrI	4058660	4058680	+	TACGACAGCCCAAGGGGTTA	1.0	0.6157	0.5772	0.3683	0.4428	0.3957	-0.2328	0.1723	0.0762	unc-89
chrI	4059128	4059148	+	GTTGAAGCTTCGAACGAAGT	1.0	0.7003	0.4029	0.2903	0.5897	0.3758	0.0821	0.0515	0.536	unc-89
chrI	4059205	4059225	+	TGTTGTTGATGGACCAAAGT	1.0	0.7003	0.5298	0.4814	0.6371	0.2244	-0.2883	-0.2103	0.3825	unc-89
chrI	4059223	4059243	+	GTCGGTGACTATCAAGGAAA	1.0	0.5766	0.5812	0.4702	0.6371	0.3409	-0.0886	-0.1048	0.238	unc-89
chrI	4059254	4059274	+	GAGTTCAAGGCAACAATTAG	0.8831	0.6462	0.5151	0.4101	0.6148	0.2841	0.075	0.0952	0.291	unc-89
chrI	4059334	4059354	+	AACTATCACCACTATCAAGA	1.0	0.644	0.3156	0.2822	0.5915	0.621	0.1098	0.2716	0.4444	unc-89
chrI	4059581	4059601	+	GAAGTCTCTTGGCTTCTTAA	1.0	0.6724	0.2749	0.3904	0.4266	0.1934	-0.4536	0.4255	0.4899	unc-89
chrI	4059727	4059747	+	CGCAGGAGAGTGTGAGACAT	1.0	0.5434	0.7528	0.5965	0.6187	0.3655	-0.0245	0.0457	0.1851	unc-89
chrI	4060269	4060289	+	ATCACTGTTACCGACAAGGA	1.0	0.5884	0.4695	0.5848	0.6864	0.6138	0.7485	0.4905	0.1683	unc-89
chrI	4060347	4060367	+	TGCGAAGCGACAAACCCCGT	1.0	0.6582	0.6506	0.5383	0.6466	0.4944	0.5878	0.5656	0.6277	unc-89
chrI	4060389	4060409	+	CAACTCGCTGTTAAAAAGGT	1.0	0.5766	0.4127	0.3441	0.593	0.4306	-0.0626	-0.1366	0.2203	unc-89
chrI	4060426	4060446	+	TTGCAAAGAATCTCGAAGAT	1.0	0.644	0.6453	0.1514	0.4054	0.2665	-0.6005	-0.3582	0.4816	unc-89
chrI	4060628	4060648	+	GGGAAGAATCACGATTAAAG	0.7755	0.7372	0.4089	0.3167	0.6695	0.3652	0.5397	0.1893	0.4617	unc-89
chrI	4060649	4060669	+	GGAAAGCGAATTTGGCGTTG	1.0	0.6663	0.425	0.2826	0.5408	0.4042	-0.5046	-0.6024	0.2329	unc-89
chrI	4060773	4060793	+	GAATGCAAGCTTCTCATCAC	1.0	0.6582	0.5386	0.5012	0.6697	0.581	0.2122	0.5073	0.148	unc-89
chrI	4060982	4061002	+	CAAGGTTGTTGCACCGATTC	1.0	0.6724	0.6856	0.4029	0.3772	0.2481	-0.7211	-0.1934	0.0686	unc-89
chrI	4061058	4061078	+	AAATTGAGGGCAGTATTGCT	1.0	0.6143	0.4268	0.1863	0.4479	0.5489	0.7231	1.0183	0.0383	unc-89
chrI	4061094	4061114	+	GTTGTCTCGTGGTATGTGAA	1.0	0.7145	0.566	0.5407	0.6572	0.6249	0.8264	0.5761	0.707	unc-89
chrI	4061153	4061173	+	TTCTGAGAAAGGAACATACA	1.0	0.644	0.3693	0.3857	0.6006	0.532	0.3577	0.4768	0.3241	unc-89
chrI	4061402	4061422	+	TAATAAGGAGATTCTCAACT	1.0	0.644	0.3232	0.1431	0.4525	0.5089	0.119	0.6737	0.2583	unc-89
chrI	4061601	4061621	+	GCCCAAGCTGAAGAATTTGT	1.0	0.5766	0.4106	0.2403	0.3902	0.2908	-0.3105	0.3719	0.5909	unc-89
chrI	4061781	4061801	+	TGCTGCAAGTGGTTGAAGGA	1.0	0.6582	0.4305	0.5859	0.6674	0.5027	-0.2104	-0.5589	0.2819	unc-89
chrI	4061812	4061832	+	TTGAGCTGATTGCCAGAATC	1.0	0.5908	0.643	0.4558	0.46	0.2507	-1.0222	-0.2772	0.083	unc-89
chrI	4061922	4061942	+	TGCATCGTTGAGAACACCGC	1.0	0.644	0.4314	0.5847	0.7052	0.509	0.7519	0.4985	0.3709	unc-89
chrI	4061978	4061998	+	TGAATCATTGGAGAAGAAGT	0.6075	0.5624	0.5598	0.3778	0.6658	0.412	0.4709	0.3316	0.3008	unc-89
chrI	4062066	4062086	+	GTTCTTGAATGCAAAGTCAT	0.6364	0.6046	0.4188	0.2542	0.4503	0.271	-0.4981	-0.1095	0.2305	unc-89
chrI	4062774	4062794	+	TGTCGATTTTTATTCGTTCT	0.7175	0.6578	0.312	0.05	0.231	0.0093	-2.494	-2.2914	0.0294	unc-89
chrI	4063039	4063059	+	ATTAAGATGGAAGTAAAGGT	0.9487	0.6281	0.3838	0.3635	0.6768	0.6564	0.9988	0.9501	0.4715	unc-89
chrI	4063423	4063443	+	ATTGCTAAGGTTGAAGGATC	0.4683	0.5489	0.7376	0.3369	0.5057	0.4684	0.0239	0.5631	0.032	unc-89
chrI	4064089	4064109	+	TGCAAAGCCACCAACGAAGC	1.0	0.6582	0.2336	0.2372	0.5691	0.2721	0.0407	-0.2372	0.1825	unc-89
chrI	4064350	4064370	+	GACACCAACAATGCTGACTT	0.9353	0.5884	0.4321	0.359	0.5337	0.4058	-0.0446	-0.2319	0.1119	unc-89
chrI	4064698	4064718	+	TGCGAGGCTGTGAATGTTGC	1.0	0.6959	0.3865	0.4054	0.5084	0.2413	-0.5088	-0.7157	0.1748	unc-89
chrI	4065067	4065087	+	AGGAAAGGAGGTCGAAATGT	1.0	0.5199	0.6453	0.3643	0.6196	0.6472	0.5524	0.6848	0.2026	unc-89
chrI	4065143	4065163	+	AATGTTACTCAAGCCGACGC	1.0	0.7003	0.4899	0.3576	0.6508	0.6182	1.3658	1.0532	0.3256	unc-89
chrI	4065236	4065256	+	GAAGGAGCTCCAAAGATTGA	1.0	0.6724	0.3057	0.3407	0.5955	0.4628	0.0682	0.301	0.5961	unc-89
chrI	4065613	4065633	+	CAAGTTTGAATGCAAGGTTT	0.9123	0.5624	0.5926	0.2136	0.3799	0.1648	-1.1481	-0.7652	0.0548	unc-89
chrI	4066247	4066267	+	AATGGAGATGAGATCAAGGA	1.0	0.7003	0.5548	0.5329	0.6724	0.5871	0.14	-0.0903	0.4414	unc-89
chrI	4066271	4066291	+	AAGGTCGAGGATCTTGGAAA	0.7768	0.6724	0.6668	0.5344	0.6534	0.4596	0.2532	0.2682	0.2204	unc-89
chrI	4066499	4066519	+	GGAGTCAAGTGGTACAAGAA	0.6504	0.6582	0.4829	0.5898	0.7345	0.5966	0.3761	0.2097	0.4798	unc-89
chrI	4066699	4066719	+	GGTGAAACCAGAAATTGTAT	1.0	0.6862	0.2171	0.1447	0.4792	0.3735	-0.2864	0.2279	0.3086	unc-89
chrI	4066829	4066849	+	AACGCCAAGGCTAAGGACAA	1.0	0.6025	0.5222	0.55	0.6575	0.6167	0.4445	0.1868	0.1888	unc-89
chrI	4067102	4067122	+	CCAAGCGACAAGGCACAACC	1.0	0.6049	0.4702	0.5304	0.6714	0.7164	0.5692	0.5162	0.4359	unc-89
chrI	4067111	4067131	+	AAGGCACAACCCGGAAGCGA	1.0	0.4784	0.6649	0.5748	0.6837	0.7285	1.144	0.83	0.1829	unc-89
chrI	4067357	4067377	+	ACTGTGAAATGGTACAAAAA	0.7673	0.7097	0.4648	0.3094	0.517	0.4098	-0.5334	-0.2322	0.3023	unc-89
chrI	4067459	4067479	+	TCCAGTGTTGTTGAAGATAC	1.0	0.5624	0.7865	0.543	0.5565	0.3328	-0.6388	-0.2318	0.0871	unc-89
chrI	4068257	4068277	+	CATTTGGAAGCCAAAAAGAT	0.8802	0.6423	0.3772	0.0644	0.3828	0.2792	-0.6322	-0.3845	0.3012	unc-89
chrI	4068497	4068517	+	GTTATTAAATGGTACAAGAA	0.4852	0.6578	0.3508	0.4168	0.633	0.4633	-0.1268	0.0444	0.2589	unc-89
chrI	4068524	4068544	+	GAGCTTAAGCCAGATGCTGA	1.0	0.6582	0.4847	0.3068	0.6301	0.4723	0.6013	0.2617	0.3562	unc-89
chrI	4069024	4069044	+	GTTCGTTATTCCATTGAAGA	1.0	0.6862	0.2819	0.0	0.4815	0.1896	-0.8155	-1.0792	0.3244	unc-89
chrI	4069109	4069129	+	ACATTGCAATGGTTCTTGAA	0.9538	0.6676	0.4882	0.1764	0.4588	0.4601	-0.0444	0.408	0.4298	unc-89
chrI	4069205	4069225	+	GACGTTCGTGAAGAAGACTT	1.0	0.5766	0.6422	0.4889	0.579	0.6087	0.3858	0.5002	0.6484	unc-89
chrI	4072386	4072406	+	GTAATCGAAGCATTTGTTAT	0.6538	0.644	0.2923	0.2074	0.2814	0.0452	-0.9507	-0.1599	0.2879	clec-89
chrI	4072686	4072706	+	AAATCCTGGTCCAAATAGGC	0.7244	0.5209	0.266	0.1557	0.4643	0.5267	0.1237	0.2884	0.0833	clec-89
chrI	4072818	4072838	+	TAATACGTGAGCAGACCCAT	1.0	0.5199	0.7673	0.4944	0.6344	0.6157	0.7045	1.0554	0.5678	clec-89
chrI	4072996	4073016	+	CAATTAGGAAATGTTGTAGG	1.0	0.6995	0.7214	0.044	0.5366	0.5554	0.4564	0.3689	0.2116	clec-89
chrI	4073013	4073033	+	AGGCGGAATCGAAAGGCCAA	1.0	0.6817	0.7278	0.5528	0.6461	0.5654	0.9074	0.8469	0.5283	clec-89
chrI	4095108	4095128	+	GGGAAAAAGATTAAAGGAGT	0.5776	0.5199	0.3631	0.3963	0.6617	0.2315	-0.1741	-0.2452	0.091	acd-2
chrI	4095113	4095133	+	AAAGATTAAAGGAGTCGGGT	1.0	0.5731	0.4081	0.2467	0.5762	0.4816	0.4614	0.5509	0.1064	acd-2
chrI	4095121	4095141	+	AAGGAGTCGGGTCGGCTTTT	1.0	0.6534	0.6198	0.2955	0.228	-0.0239	-1.952	-0.7868	0.0234	acd-2
chrI	4095588	4095608	+	ACAGGTACAACTACAATGCA	1.0	0.5766	0.5127	0.4829	0.6672	0.7287	0.7799	0.6744	0.6291	acd-2
chrI	4095648	4095668	+	GCCTTTTGGATGCTTATCGT	1.0	0.644	0.3593	0.4507	0.5868	0.3688	-0.6289	-0.6663	0.2246	acd-2
chrI	4095767	4095787	+	AGGAGGCATGGACTTTCCAG	1.0	0.7656	0.7732	0.7004	0.7055	0.6978	0.8461	0.4999	0.6852	acd-2
chrI	4095986	4096006	+	TCTTTCAGCTCATGACGAAG	1.0	0.6175	0.4096	0.0	0.5108	0.3429	-0.2407	-0.7507	0.3954	acd-2
chrI	4096040	4096060	+	AATTATCAAATTTCTACGGA	0.7839	0.6578	0.3872	0.0	0.3562	0.3205	-0.2298	-0.3138	0.4966	acd-2
chrI	4096358	4096378	+	GATGAGAAAACAAATATCGC	0.679	0.6955	0.0315	0.1437	0.5894	0.4375	0.3201	0.2761	0.2973	acd-2
chrI	4097034	4097054	+	CATATGCTCAAAAAAGTCAA	1.0	0.6139	0.3655	0.2127	0.54	0.2273	-0.235	-0.3195	0.6457	acd-2
chrI	4105243	4105263	+	GACAGTTTCTTTATGAATTC	1.0	0.6156	0.3547	0.1789	0.3455	0.0262	-1.4825	-0.9929	0.0487	acd-1
chrI	4105917	4105937	+	AACAGAACCTGGAATTCAAG	1.0	0.7278	0.2212	0.4643	0.6553	0.3286	-0.0195	-0.2396	0.4672	acd-1
chrI	4106114	4106134	+	TTTCAGCAATTTCTAGCGAT	0.9367	0.6281	0.6087	0.0	0.3727	0.0984	-0.8648	-0.7061	0.3196	acd-1
chrI	4109562	4109582	+	TCACTTGATAATTGAAGTTC	0.9761	0.4773	0.4142	0.1298	0.4178	0.3134	-0.2887	0.2008	0.0553	delm-2
chrI	4109615	4109635	+	GGGAAACTGTTTCCGTAGAA	1.0	0.644	0.6111	0.365	0.4973	0.3451	-1.1585	-1.148	0.4588	delm-2
chrI	4109867	4109887	+	ATCAAATTATCTCTCAAAGC	0.9614	0.6156	0.3249	0.0067	0.5108	0.2902	-0.326	-0.2029	0.2485	delm-2
chrI	4110138	4110158	+	GTTTCAGAAATGAACAAAAC	0.6235	0.6022	0.2515	0.1743	0.4969	0.2844	-0.9346	-0.5773	0.1641	delm-2
chrI	4110430	4110450	+	TTGTTGCTCAATTTCCACTC	1.0	0.6534	0.608	0.2837	0.4782	0.3912	-0.3371	-0.2028	0.3255	delm-2
chrI	4110446	4110466	+	ACTCCGGTTTTGACACCACT	1.0	0.5866	0.4678	0.3908	0.5102	0.3798	-0.8218	-0.7157	0.7007	delm-2
chrI	4110720	4110740	+	ACACCGCTATATCAAGTGAA	1.0	0.5303	0.4871	0.3847	0.6254	0.4972	0.2443	0.2951	0.5995	delm-2
chrI	4111038	4111058	+	CAATAAATGGGGTAACTGCA	1.0	0.5624	0.3946	0.4034	0.6222	0.5724	0.3196	0.2423	0.298	delm-2
chrI	4111143	4111163	+	GGAAAACTGTGGATGTACAC	0.6602	0.644	0.5927	0.4847	0.6981	0.6164	0.8531	0.8794	0.745	delm-2
chrI	4111163	4111183	+	CGGCAGTCTACAATAATGAG	0.6476	0.6556	0.5703	0.5463	0.7034	0.7313	0.9	0.4459	0.6728	delm-2
chrI	4114937	4114957	+	GTCAAGAATCAACATGAAAA	0.6387	0.6534	0.2651	0.0997	0.4613	0.1979	-0.7971	-0.7368	0.3575	cyb-2.2
chrI	4123501	4123521	+	CTATTTGTACTGCTTTCTGT	1.0	0.644	0.261	0.2044	0.4589	0.3183	-0.3326	-0.208	0.8029	H31G24.1
chrI	4123525	4123545	+	TGGTCATATGCATGTCTTTC	1.0	0.5033	0.4185	0.1353	0.2322	0.0738	-1.726	-0.7218	0.0156	H31G24.1
chrI	4123533	4123553	+	TGCATGTCTTTCCGGATTGA	1.0	0.6109	0.3249	0.3228	0.4585	0.2673	-0.7207	-0.509	0.1837	H31G24.1
chrI	4126979	4126999	+	ACATCCTGCTACAGTAATCT	0.9586	0.5317	0.3221	0.0959	0.4488	0.4373	-0.118	0.5719	0.0692	lin-44
chrI	4127051	4127071	+	ATTTCAGCAATGGGATTGTT	0.8033	0.4922	0.5483	0.1395	0.3789	0.3016	-0.6439	-0.3034	0.1543	lin-44
chrI	4127203	4127223	+	TGCCGCCTGGGGAGTTGCGA	1.0	0.644	0.4977	0.5498	0.6404	0.5034	0.6539	0.4673	0.2255	lin-44
chrI	4127273	4127293	+	GGTCAAAATGAATACGAGTT	1.0	0.6578	0.5677	0.3833	0.5405	0.3264	-0.2926	-0.1833	0.2594	lin-44
chrI	4127276	4127296	+	CAAAATGAATACGAGTTCGG	1.0	0.6995	0.4379	0.0942	0.5331	0.3975	0.3388	-0.0273	0.1571	lin-44
chrI	4127349	4127369	+	TGTACTCATGGTGTTCAACA	1.0	0.6305	0.4197	0.4151	0.6561	0.7703	0.8483	0.7417	0.5483	lin-44
chrI	4127357	4127377	+	TGGTGTTCAACACGGAATAA	0.804	0.5873	0.4901	0.4287	0.5741	0.3973	-0.5057	0.0966	0.4007	lin-44
chrI	4127385	4127405	+	CGAAAGCTGCTCACAAAGGT	1.0	0.6143	0.3518	0.4062	0.6541	0.428	0.2192	0.0929	0.605	lin-44
chrI	4127390	4127410	+	GCTGCTCACAAAGGTCGGAG	1.0	0.6435	0.5274	0.5072	0.6409	0.5618	0.8186	0.2464	0.6603	lin-44
chrI	4128020	4128040	+	ATCTCTTCCTGCAAATGCCA	1.0	0.5068	0.2941	0.3569	0.6943	0.4401	0.1818	0.0021	0.6105	lin-44
chrI	4131281	4131301	+	CCAGATGTTATTCAGGCCAT	1.0	0.6298	0.715	0.452	0.5767	0.405	0.0069	0.3179	0.2037	let-504
chrI	4131369	4131389	+	TCCCTCCAATTTCTAACAGG	0.7966	0.6321	0.5457	0.3412	0.5812	0.6184	0.8873	0.1982	0.5627	let-504
chrI	4131424	4131444	+	TTCTTGGTGGAGACTTTGAA	1.0	0.6959	0.4783	0.2839	0.4666	0.3579	-0.5387	-0.4161	0.5119	let-504
chrI	4131483	4131503	+	CTTGAGCGTTGTTGTCTTCT	0.9635	0.6672	0.3012	0.2615	0.3321	0.0484	-1.1263	-0.6595	0.0302	let-504
chrI	4131529	4131549	+	CTTGACGTCGTGGTGGAGAT	1.0	0.7287	0.5364	0.4067	0.4336	0.2313	-0.3232	-0.4268	0.3351	let-504
chrI	4131610	4131630	+	GAGTACGACGTGGTGGAGAT	0.946	0.6724	0.6049	0.5932	0.6276	0.4253	0.0609	0.001	0.1264	let-504
chrI	4131651	4131671	+	TCATCACGACGTCTTCGTGG	0.7864	0.6722	0.5328	0.3586	0.6596	0.7445	1.1478	0.4342	0.7185	let-504
chrI	4131663	4131683	+	CTTCGTGGCGGTGAGGCACT	1.0	0.7429	0.7231	0.3265	0.4133	0.3579	-0.2252	0.0298	0.1256	let-504
chrI	4131733	4131753	+	CTGGGCTTGAAGATCGAGAA	0.9787	0.6582	0.6767	0.5678	0.6583	0.4618	-0.2032	-0.4431	0.2173	let-504
chrI	4131746	4131766	+	TCGAGAACGGGAGTCTGATT	1.0	0.6724	0.6078	0.2867	0.3807	0.2893	-0.2488	0.5116	0.1166	let-504
chrI	4131757	4131777	+	AGTCTGATTCGGAACTTGAA	1.0	0.7239	0.3144	0.2777	0.5797	0.4157	-0.1344	0.2068	0.3431	let-504
chrI	4132682	4132702	+	GAGATGATTACCAAGTAAAG	0.598	0.723	0.4322	0.4376	0.6866	0.5859	0.6357	0.4315	0.3677	E01A2.2
chrI	4132788	4132808	+	AAGTCGTTCTGGTAATGGTT	1.0	0.5303	0.5688	0.5205	0.6471	0.5906	0.0377	0.6983	0.2746	E01A2.2
chrI	4132806	4132826	+	TTCGGATTTACCCACTGAAT	1.0	0.6582	0.4867	0.3453	0.3134	0.2589	-0.4726	0.08	0.0772	E01A2.2
chrI	4132821	4132841	+	TGAATCGGATTCCATATATT	1.0	0.6582	0.3686	0.2513	0.3305	0.1059	-1.2411	-0.025	0.0962	E01A2.2
chrI	4132875	4132895	+	TAGCCAGGAAGATGATATCT	1.0	0.4501	0.5798	0.347	0.4389	0.4466	0.2158	1.1003	0.0437	E01A2.2
chrI	4132940	4132960	+	ATAGAAAACATCAACTTGAA	0.5811	0.6298	0.2638	0.143	0.4548	0.2899	-0.5452	-0.344	0.3993	E01A2.2
chrI	4133157	4133177	+	GTTCCGTCTTAAATACAAAC	1.0	0.5583	0.4239	0.2031	0.5836	0.3983	-0.2573	0.2477	0.6634	E01A2.2
chrI	4133269	4133289	+	AATAAATTCTCTCTGGATTT	0.9074	0.672	0.2642	0.0633	0.3198	0.0838	-1.2394	-0.5688	0.069	E01A2.2
chrI	4133277	4133297	+	CTCTCTGGATTTCGGAGATG	0.5675	0.5871	0.6281	0.5395	0.5925	0.3856	-0.4086	-0.82	0.1091	E01A2.2
chrI	4133513	4133533	+	CCAGAAGTAAAACAAGAATC	1.0	0.5482	0.445	0.2415	0.5493	0.4799	-0.1791	0.2729	0.2659	E01A2.2
chrI	4133521	4133541	+	AAAACAAGAATCCGGAGCAA	1.0	0.5175	0.4752	0.041	0.4809	0.5716	0.3044	0.0918	0.4992	E01A2.2
chrI	4133599	4133619	+	CAACATCCACAGAACCTGCT	1.0	0.6582	0.365	0.2176	0.4479	0.5163	-0.0246	0.1439	0.2408	E01A2.2
chrI	4134144	4134164	+	AAGCACCAGCTGAAAAGATT	0.7008	0.5908	0.4079	0.2216	0.4009	0.2533	-0.3542	0.1841	0.1058	E01A2.2
chrI	4136280	4136300	+	GTGGAACGAGATCAAGCCGC	1.0	0.5766	0.7341	0.5975	0.7044	0.6722	1.3014	0.9035	0.3614	E01A2.5
chrI	4136441	4136461	+	TAATCCGACTTTTGATTTTT	0.8077	0.4359	0.2771	0.001	0.1352	0.0045	-2.3225	-1.7271	0.0118	E01A2.5
chrI	4136449	4136469	+	CTTTTGATTTTTCGGCTCAC	1.0	0.6247	0.5393	0.0	0.2284	0.0325	-1.6121	-1.6249	0.1601	E01A2.5
chrI	4136987	4137007	+	GATTTGATGGCCCTCTCGCA	1.0	0.7381	0.6143	0.3884	0.6317	0.5447	0.9701	1.0499	0.4079	E01A2.5
chrI	4138074	4138094	+	TGTTGATGGTGCTTCACCCT	1.0	0.7003	0.5656	0.5585	0.5972	0.5339	0.3817	0.3112	0.1445	akir-1
chrI	4138775	4138795	+	TGAGCAAATGTGCTGGTTGA	0.8976	0.5884	0.6006	0.4831	0.586	0.4754	-0.1217	-0.0538	0.286	akir-1
chrI	4138786	4138806	+	GCTGGTTGACGGCAGTGTAG	1.0	0.7984	0.6646	0.5307	0.6139	0.6459	0.9453	0.8494	0.767	akir-1
chrI	4138809	4138829	+	CAATAGTTCCCATTTGAGCA	1.0	0.6676	0.2537	0.0153	0.4263	0.2594	-0.2865	-0.5058	0.5264	akir-1
chrI	4140707	4140727	+	ACCCGATTTCGTCTTCACAC	1.0	0.6582	0.3807	0.3585	0.6146	0.5472	0.3272	0.3608	0.4405	E01A2.1
chrI	4141185	4141205	+	TCGTCGATTTGAAACTTCTG	1.0	0.6532	0.4529	0.363	0.6595	0.3678	-0.2993	-0.8398	0.179	E01A2.1
chrI	4141197	4141217	+	AACTTCTGCGGAGGAACTGG	1.0	0.6037	0.5445	0.5128	0.6413	0.6237	0.8966	0.2686	0.4242	E01A2.1
chrI	4141384	4141404	+	CACCATGAAGGTTTTCCTGT	1.0	0.644	0.1267	0.4051	0.4575	0.2321	-1.072	-0.9124	0.3007	E01A2.1
chrI	4141544	4141564	+	CCTGAACTTGACCTCATCGA	1.0	0.7003	0.5729	0.4941	0.6511	0.6881	0.8479	0.6489	0.6392	E01A2.1
chrI	4143648	4143668	+	TCTAAATTCAGCACTGGAAT	1.0	0.6862	0.2876	0.0024	0.4641	0.0283	-0.9333	-0.705	0.481	poml-2
chrI	4143653	4143673	+	ATTCAGCACTGGAATCGGTT	0.9184	0.7381	0.3507	0.3216	0.5293	0.4336	-0.3184	0.4262	0.2591	poml-2
chrI	4144101	4144121	+	TCGATCTTTCTGCACTCTCC	1.0	0.644	0.2902	0.3646	0.4967	0.3895	0.0843	0.2978	0.0904	poml-2
chrI	4146855	4146875	+	GGTCCATCTACTTTTCTGCA	1.0	0.6163	0.1217	0.1913	0.5013	0.5192	-0.5213	-0.6423	0.8064	poml-3
chrI	4148030	4148050	+	CTGTGTTGTAGATTTTCCAG	0.7941	0.6995	0.7141	0.4937	0.6471	0.4622	-0.4943	-0.5755	0.757	E01A2.8
chrI	4150451	4150471	+	CCTAATTTCAGCCAAGGAGC	0.7972	0.6046	0.2756	0.0075	0.5557	0.3027	-0.215	-0.2979	0.3631	R12E2.14
chrI	4154145	4154165	+	AACTGGGTAGGCGGCTGGGC	1.0	0.6534	0.4947	0.3892	0.4105	0.328	-0.51	-0.5253	0.059	R12E2.7
chrI	4154311	4154331	+	TGGGCAGCATCCACCACCTC	1.0	0.6167	0.7028	0.6043	0.62	0.4356	-0.0276	0.1663	0.0576	R12E2.7
chrI	4158334	4158354	+	ACCGATAAGGTCTCGATGTT	1.0	0.6582	0.5512	0.4039	0.3893	0.4618	-0.606	-0.022	0.0611	R12E2.8
chrI	4158384	4158404	+	TTCCAACTTGACAGCATAGA	0.8219	0.5873	0.5427	0.249	0.4601	0.1808	-0.5217	-0.4125	0.2672	R12E2.8
chrI	4159658	4159678	+	AGTTGCTTCCGAATCCAACA	1.0	0.7003	0.3448	0.3676	0.6639	0.6891	0.49	0.4511	0.8023	inx-15
chrI	4160422	4160442	+	GTTACATGCAACATCTACTA	1.0	0.6163	0.4382	0.3435	0.5974	0.633	0.5959	0.8893	0.435	inx-15
chrI	4162512	4162532	+	CGGTGGATGGGAGAGTTTTG	1.0	0.7656	0.5412	0.588	0.5298	0.31	-0.8811	-0.4402	0.2315	inx-16
chrI	4163243	4163263	+	AAGTTGCAATGATAAATTGG	1.0	0.6414	0.5701	0.4066	0.6531	0.5532	0.5116	0.3108	0.3622	inx-16
chrI	4165502	4165522	+	ATCTACCAGGACCAGCTATC	1.0	0.6724	0.4292	0.217	0.3498	0.1846	-0.7023	0.4305	0.0762	inx-17
chrI	4165727	4165747	+	TGGATTTACATCAGAAAATC	0.8681	0.4773	0.4447	0.1499	0.3884	0.2216	-1.0894	-0.4481	0.0453	inx-17
chrI	4165780	4165800	+	GTAAAAAGAAGGCGACGAGT	0.7778	0.5057	0.4255	0.326	0.6613	0.4672	0.7833	0.853	0.6603	inx-17
chrI	4165849	4165869	+	TTTTGCTGAATTTCAGTTGA	0.5926	0.6046	0.3482	0.0	0.1447	-0.0141	-1.904	-1.9519	0.3002	inx-17
chrI	4171446	4171466	+	CATGTTATCGGTGCTATCCG	1.0	0.7842	0.4748	0.5673	0.6483	0.6374	1.0089	0.432	0.8002	egg-5
chrI	4173210	4173230	+	TCTTTTCTTTTCATAAGCAT	0.6097	0.5762	0.4985	0.0	0.2981	0.153	-1.6525	-1.9885	0.4518	R12E2.11
chrI	4173385	4173405	+	ACATAGCTTGAGCAGCCATT	1.0	0.6817	0.5742	0.0145	0.326	0.345	-0.5005	0.5864	0.5927	R12E2.11
chrI	4173530	4173550	+	AGTTTCCTGGATTGGTGAAG	1.0	0.6991	0.3699	0.3797	0.6326	0.3804	0.3416	0.1836	0.2429	R12E2.11
chrI	4173581	4173601	+	GATTGAGTGATTTCCGTTGG	1.0	0.7558	0.6696	0.5761	0.6622	0.5086	0.0319	-0.1697	0.4689	R12E2.11
chrI	4173587	4173607	+	GTGATTTCCGTTGGCGGTAG	1.0	0.657	0.865	0.5543	0.6114	0.3132	-0.2553	-0.5771	0.24	R12E2.11
chrI	4174133	4174153	+	TTGCATTCAACCTTTGGAGC	0.7919	0.644	0.4558	0.0826	0.4695	0.346	-0.2437	-0.4268	0.2852	mrps-6
chrI	4174478	4174498	+	ATATTACTTTGAAGCGTAGA	1.0	0.5589	0.4395	0.0	0.4755	0.1028	-0.955	-0.6673	0.1234	mrps-6
chrI	4174512	4174532	+	TGTTTGGCCAGCCGTTTATA	1.0	0.6956	0.4554	0.1154	0.3626	0.1305	-0.1134	0.6002	0.166	mrps-6
chrI	4174713	4174733	+	ATCATGCTCACTTCATAAAA	1.0	0.6001	0.3943	0.2035	0.3735	0.1943	-1.2498	-0.5416	0.2214	mrps-6
chrI	4175833	4175853	+	GCCGCCAAGGAAAAAATCGT	0.74	0.5068	0.4634	0.3622	0.5769	0.5067	0.5229	0.4727	0.6834	rpn-8
chrI	4175847	4175867	+	AATCGTCGGATGGTATCATA	1.0	0.6471	0.4997	0.4623	0.4998	0.353	-0.1812	0.453	0.0687	rpn-8
chrI	4176380	4176400	+	GAAACGATTCTGCCCGAACC	1.0	0.6261	0.3876	0.4963	0.791	0.5493	0.3681	0.2601	0.1147	rpn-8
chrI	4176417	4176437	+	GATGCTGAGCCAAAGAACAT	1.0	0.6447	0.3727	0.2864	0.5891	0.6617	0.6502	0.7869	0.78	rpn-8
chrI	4176559	4176579	+	GAGCATGTGCCTTCAGATAT	0.9437	0.5908	0.5222	0.4174	0.459	0.2267	-0.7234	0.1314	0.2666	rpn-8
chrI	4177714	4177734	+	TTCTGCTTCGCTGCCAAAAG	1.0	0.7562	0.4315	0.3748	0.5311	0.2779	-0.6657	-1.1331	0.3808	R12E2.13
chrI	4177846	4177866	+	CCGTGGTGAGGTGCTTCAGA	1.0	0.7101	0.5736	0.5601	0.606	0.4933	0.0983	0.2048	0.3501	R12E2.13
chrI	4178076	4178096	+	AGCAGTCACAGATTGTTGGC	1.0	0.644	0.369	0.3351	0.494	0.347	-0.2212	0.004	0.203	R12E2.13
chrI	4178351	4178371	+	GCACGTCACAAAGTCTTCAT	0.8571	0.6582	0.5753	0.3082	0.424	0.271	-0.5686	0.1207	0.3618	R12E2.13
chrI	4179204	4179224	+	GAAAAAGATTATGAAGGCTT	0.8351	0.534	0.4982	0.1525	0.5106	0.2142	-0.6954	-0.4202	0.0544	suco-1
chrI	4179261	4179281	+	TATAAATTCAGTAAATGCAT	0.8284	0.5762	0.1883	0.0379	0.593	0.3329	-0.3246	-0.2107	0.4542	suco-1
chrI	4179330	4179350	+	GACGAAAAAGCGAAGAGATG	0.5293	0.7137	0.4028	0.3683	0.6726	0.506	0.6549	0.2064	0.3015	suco-1
chrI	4179336	4179356	+	AAAGCGAAGAGATGCGGTTG	0.7971	0.6249	0.656	0.3908	0.5768	0.5715	0.1585	-0.2366	0.0345	suco-1
chrI	4179398	4179418	+	TCGAGTTTTTAGAACCAAAA	0.3044	0.6156	0.5665	0.1003	0.3118	0.0055	-1.9533	-1.9596	0.2095	suco-1
chrI	4179438	4179458	+	TTGAGCCAACTCAAGTTGCC	1.0	0.6582	0.434	0.2566	0.4051	0.4345	-0.3308	-0.3245	0.2587	suco-1
chrI	4179501	4179521	+	CACCGAGAAACTTTGCCAGT	1.0	0.644	0.2599	0.0	0.207	0.0591	-0.8276	-0.7143	0.1365	suco-1
chrI	4179892	4179912	+	AGAACATTACTGCATTGTTT	0.8922	0.5742	0.3331	0.1457	0.35	0.2757	-0.7665	-0.2437	0.3818	suco-1
chrI	4180012	4180032	+	AGTGACAACTCCGCCACCAT	1.0	0.7287	0.6231	0.5424	0.6221	0.5691	0.2049	0.3898	0.2368	suco-1
chrI	4180163	4180183	+	CAGCTTCCGTCAACTGAAAT	0.7732	0.6724	0.6166	0.1487	0.3251	0.0232	-1.544	-1.0545	0.4596	suco-1
chrI	4180301	4180321	+	CACAATTAAGCCTGCAGTTA	1.0	0.5731	0.4264	0.1696	0.3668	0.1016	-1.2826	-0.7966	0.0123	suco-1
chrI	4180329	4180349	+	CGAGACCTCAAGACAGAAAT	1.0	0.5908	0.4579	0.326	0.5315	0.1027	-0.7603	-0.3396	0.5457	suco-1
chrI	4180351	4180371	+	GATTGTGGGCAGAACGAAGT	1.0	0.7145	0.6513	0.4746	0.6339	0.5313	0.7648	0.7599	0.2622	suco-1
chrI	4180578	4180598	+	TCTGAGCCGATTCTGCCCGC	1.0	0.7381	0.5792	0.464	0.6474	0.5923	0.8006	0.639	0.4454	suco-1
chrI	4180597	4180617	+	CCGGAGGATCCACTAACCAA	1.0	0.6143	0.7043	0.5961	0.684	0.7043	0.7867	0.5092	0.4911	suco-1
chrI	4180664	4180684	+	ACTAAATTTAACACTGAGCT	1.0	0.6578	0.3144	0.0	0.3959	0.2193	-0.9044	-1.1316	0.1556	suco-1
chrI	4180676	4180696	+	ACTGAGCTCGGAGTACCTTT	0.5532	0.6706	0.4812	0.3837	0.4431	0.4203	-0.6533	0.3327	0.6464	suco-1
chrI	4182823	4182843	+	AACTCCGTTCTCCAACAACT	0.7241	0.5209	0.392	0.3017	0.4786	0.4506	0.0013	0.16	0.221	R12E2.1
chrI	4182917	4182937	+	CAGTAAAAATTTCAGATTTG	0.4374	0.6711	0.5221	0.0289	0.2267	0.1052	-1.068	-0.8692	0.0905	R12E2.1
chrI	4183174	4183194	+	TGTTCAGGATATTCTTCCGG	1.0	0.686	0.5907	0.4803	0.6863	0.5914	0.8038	0.3032	0.5946	R12E2.1
chrI	4183273	4183293	+	TCTTGGGATTCGAGCATTTG	1.0	0.7369	0.5036	0.4495	0.4431	0.2008	-0.5474	-0.4795	0.1521	R12E2.1
chrI	4183336	4183356	+	ATTTGCACTGAAAAATTTCT	0.5462	0.6046	0.2774	0.0	0.2621	0.0245	-1.0373	-0.4736	0.325	R12E2.1
chrI	4183870	4183890	+	TGAGGAGATCCTTGTCAAAT	0.6736	0.6015	0.297	0.3211	0.3081	0.1365	-1.0755	-0.3615	0.1361	R12E2.1
chrI	4184003	4184023	+	TCAGAAGTTTTGTACGCTGT	1.0	0.6298	0.5362	0.3685	0.5877	0.4296	-0.8992	-0.9642	0.1029	R12E2.1
chrI	4191195	4191215	+	CTCCCAATTATTTCAGGTTT	0.7895	0.4784	0.4868	0.2975	0.3276	0.0235	-1.5571	-1.2938	0.0813	cas-2
chrI	4191311	4191331	+	AGGAAAAAATGATTTCCATT	0.739	0.6015	0.2892	0.1618	0.3108	0.1271	-1.6294	-1.1894	0.2831	cas-2
chrI	4191398	4191418	+	GACTGGTCTTGTCTGGAATT	1.0	0.6817	0.5044	0.4128	0.4194	0.1534	-0.5083	0.0332	0.0716	cas-2
chrI	4191405	4191425	+	CTTGTCTGGAATTCGGATCC	1.0	0.7003	0.4559	0.4222	0.5082	0.4781	0.2303	0.2107	0.0095	cas-2
chrI	4191510	4191530	+	CCTTCCAAGCCTTCTGGTGT	1.0	0.6447	0.3751	0.3932	0.5593	0.4267	-0.1621	-0.4265	0.2598	cas-2
chrI	4191536	4191556	+	TCTACTGGAATCTCTCAATA	0.9234	0.6305	0.3908	0.3926	0.4949	0.3587	-0.1294	0.5492	0.2471	cas-2
chrI	4191545	4191565	+	ATCTCTCAATACGGGATTAT	1.0	0.5175	0.4353	0.2619	0.3325	0.189	-1.1752	0.2447	0.0558	cas-2
chrI	4191599	4191619	+	AATGCAAACTCACAAAAATC	0.7914	0.5489	0.3783	0.0146	0.3816	0.3849	-0.3782	0.1367	0.2497	cas-2
chrI	4191671	4191691	+	GGTGAGCGAGAACAAGAAAC	1.0	0.6565	0.5844	0.507	0.7218	0.6318	0.3584	0.4428	0.7593	cas-2
chrI	4193941	4193961	+	ACAATGGTTCTTCAAGGACA	0.8149	0.586	0.5126	0.3775	0.6204	0.5953	0.4056	0.2569	0.3112	snrp-40.2
chrI	4193973	4193993	+	TTACACGTCCCAATTCAGTT	1.0	0.6724	0.4384	0.0295	0.3363	0.3223	-0.4763	-0.0307	0.7758	snrp-40.2
chrI	4193998	4194018	+	GGAAGTTTTCTTGCTAGTGC	1.0	0.644	0.4314	0.0283	0.4829	0.1639	-1.0609	-1.351	0.1414	snrp-40.2
chrI	4194491	4194511	+	TATGGAAGTGAAATTCAACG	0.7731	0.7558	0.4832	0.3721	0.6672	0.7368	1.046	0.269	0.9519	snrp-40.2
chrI	4194791	4194811	+	TCATACCGATATTGTCAATT	0.953	0.5731	0.3118	0.1178	0.295	0.1326	-0.8933	0.0669	0.1651	snrp-40.2
chrI	4194836	4194856	+	TCAAATGATTTGCTCAGCGT	1.0	0.6298	0.4684	0.11	0.5611	0.5027	0.091	0.054	0.5951	snrp-40.2
chrI	4195578	4195598	+	ATTTTCAGGTTCACGATATG	1.0	0.77	0.3773	0.0	0.3457	0.3158	-1.3035	-1.0752	0.0886	snrp-40.2
chrI	4195591	4195611	+	CGATATGCGGAGCAAGGAAG	1.0	0.6604	0.6036	0.5117	0.6714	0.4823	0.7049	0.2106	0.7544	snrp-40.2
chrI	4195624	4195644	+	TATCTGCAAATACCAACAGA	0.8	0.6423	0.4913	0.376	0.6605	0.5527	0.6739	0.6432	0.4435	snrp-40.2
chrI	4195648	4195668	+	TGTCACGTTCAACGATGCCG	1.0	0.6317	0.3255	0.3565	0.6735	0.6216	0.7126	-0.2924	0.7503	snrp-40.2
chrI	4196531	4196551	+	GACGTCAGATATGTGCTCTC	1.0	0.644	0.4584	0.4401	0.5107	0.4138	0.2084	0.7475	0.1265	snrp-40.2
chrI	4202488	4202508	+	CTCGATGAATTATATTATTA	1.0	0.6156	0.1772	0.1971	0.2821	0.1245	-1.2861	-0.5425	0.0781	C18E3.4
chrI	4202493	4202513	+	TGAATTATATTATTACGGCG	1.0	0.5754	0.3712	0.1441	0.5223	0.3553	0.5786	0.0321	0.9151	C18E3.4
chrI	4204716	4204736	+	TCAATATTCAGATATCTATA	1.0	0.6156	0.2291	0.2028	0.4263	0.2805	-1.0514	0.247	0.5524	C18E3.3
chrI	4204746	4204766	+	ATCATGTGGGAAATTGATGG	0.8571	0.7372	0.5509	0.4886	0.6519	0.5031	0.5664	0.0377	0.129	C18E3.3
chrI	4205046	4205066	+	TTTCAACTGCTTAAAAAGAT	0.6622	0.6046	0.3909	0.0	0.3239	0.0758	-1.7404	-1.6193	0.2484	C18E3.3
chrI	4205275	4205295	+	TTAAAGAAGCAGCTAGAAAA	0.5868	0.6001	0.5109	0.0309	0.4911	0.4133	-0.045	0.2952	0.6763	C18E3.3
chrI	4205289	4205309	+	AGAAAACGGTCGAAAAGCGT	1.0	0.5766	0.3877	0.1269	0.6378	0.4508	0.7154	0.5964	0.4825	C18E3.3
chrI	4206134	4206154	+	GTCTTCCGAATTGAAAGACA	0.7379	0.5624	0.4628	0.4753	0.6657	0.6483	0.2293	-0.0004	0.4665	C18E3.3
chrI	4209652	4209672	+	AGCATTTTTAATGGTCCACA	1.0	0.5448	0.2947	0.1896	0.4646	0.2175	-0.6952	-0.7229	0.4237	hop-1
chrI	4209717	4209737	+	TGCCATCCAAACAGTCCAGT	0.7794	0.5873	0.348	0.2895	0.5388	0.1977	-0.695	-0.5308	0.3783	hop-1
chrI	4210107	4210127	+	AGTGATTGTCCCGCTATCCG	1.0	0.7984	0.4092	0.5516	0.674	0.6662	1.2793	0.6683	0.7969	hop-1
chrI	4211126	4211146	+	TGCTCCACAAATGCGACGCC	1.0	0.5884	0.3839	0.2932	0.556	0.3484	-0.3287	-0.7079	0.1423	swsn-2.2
chrI	4211520	4211540	+	GGGAACTTCGTGTTGAAGGA	1.0	0.644	0.4011	0.5262	0.6872	0.4731	0.5175	0.101	0.8209	swsn-2.2
chrI	4211542	4211562	+	GCTTCTCGATGAGCAGCCAC	0.9461	0.5631	0.6111	0.5313	0.669	0.6449	0.3852	0.1702	0.5981	swsn-2.2
chrI	4211636	4211656	+	GAGCTTGACAAAGAAATGTA	1.0	0.5624	0.4838	0.4168	0.6228	0.6573	0.6676	1.0161	0.3248	swsn-2.2
chrI	4211641	4211661	+	TGACAAAGAAATGTACGGAC	1.0	0.5482	0.4868	0.3711	0.656	0.5602	0.4203	0.383	0.3177	swsn-2.2
chrI	4211714	4211734	+	GGATTCCAAGTGAAACGAGC	1.0	0.5624	0.2515	0.29	0.6801	0.444	0.342	0.2279	0.3416	swsn-2.2
chrI	4211787	4211807	+	CGAAATTCAAGCTTCATCCA	1.0	0.6298	0.3419	0.4278	0.6435	0.546	-0.0221	-0.0254	0.3972	swsn-2.2
chrI	4211804	4211824	+	CCACGGCTTGCCAAAGTTCT	1.0	0.6285	0.4038	0.2551	0.2964	0.1445	-1.2254	-0.5991	0.0359	swsn-2.2
chrI	4211889	4211909	+	GACTTCAAGATCCTCAAGAA	1.0	0.644	0.3399	0.4641	0.6494	0.6109	0.0029	0.0398	0.1866	swsn-2.2
chrI	4213745	4213765	+	AAGATCCATCTGAAACGGTT	1.0	0.5624	0.4846	0.3049	0.5384	0.4592	-0.1423	0.2264	0.224	C18E3.1
chrI	4213828	4213848	+	GTCACTTTCACATTGGCATT	0.8318	0.56	0.3404	0.2535	0.3625	0.1154	-0.9509	-0.7686	0.2379	C18E3.1
chrI	4213853	4213873	+	AGCATGTGGCTGTGAAGTAC	1.0	0.5434	0.5602	0.5087	0.6217	0.5497	0.0347	0.4437	0.0187	C18E3.1
chrI	4215038	4215058	+	ACCATCTATAAATATTTGAT	0.5893	0.6015	0.1823	0.2098	0.323	0.2752	-0.4879	0.1594	0.2469	C18E3.9
chrI	4215057	4215077	+	TCGGACGATGGACTGGCACC	1.0	0.6724	0.6486	0.5921	0.6509	0.6653	1.1459	1.0334	0.1161	C18E3.9
chrI	4215215	4215235	+	TGGTTGCGATGCATCGCTTC	1.0	0.6817	0.648	0.4312	0.4625	0.4481	-0.448	0.0261	0.0681	C18E3.9
chrI	4215258	4215278	+	TAATCACTCTGCTTCTTTTC	1.0	0.5884	0.3881	0.0784	0.2859	0.0512	-2.1813	-1.6	0.0524	C18E3.9
chrI	4215468	4215488	+	TCTTGCATTGCTCTGTTCTC	1.0	0.7003	0.3922	0.3244	0.4138	0.2187	-0.9551	-0.8031	0.0298	C18E3.9
chrI	4215473	4215493	+	CATTGCTCTGTTCTCCGGGT	1.0	0.7003	0.7159	0.5266	0.6848	0.5029	0.5983	0.4556	0.4266	C18E3.9
chrI	4215519	4215539	+	CCCAGGTTCCATGATTTTGG	0.8727	0.7514	0.4658	0.454	0.5514	0.3522	-1.1213	-1.0623	0.4445	C18E3.9
chrI	4231150	4231170	+	AAATTTCTCTGATTTGGCCG	1.0	0.6995	0.3623	0.0	0.3179	0.1886	-0.6766	-1.254	0.8876	nab-1
chrI	4231161	4231181	+	ATTTGGCCGCGGATCTCGAT	1.0	0.7664	0.6398	0.0	0.3777	0.2384	-0.4233	0.2038	0.615	nab-1
chrI	4231177	4231197	+	CGATCGGATCCAATCATCGC	1.0	0.6119	0.3638	0.3368	0.6256	0.5626	0.4291	0.4312	0.366	nab-1
chrI	4231612	4231632	+	GCAGTATTCGTTCGAAAATA	1.0	0.5057	0.5806	0.0989	0.3212	0.2512	-0.7966	-0.2584	0.7078	nab-1
chrI	4232605	4232625	+	ACAGAGGACTCATGGAAACA	1.0	0.625	0.4375	0.4212	0.6379	0.6893	0.6158	0.474	0.2228	nab-1
chrI	4232681	4232701	+	GTTCAGCACTGCACCTATTC	1.0	0.7523	0.3754	0.2779	0.3978	0.1884	-0.8021	0.1504	0.1067	nab-1
chrI	4233106	4233126	+	CAAGAATGAAGACATTGATC	1.0	0.644	0.4348	0.2029	0.5039	0.5462	0.5707	1.1391	0.0632	nab-1
chrI	4233481	4233501	+	TATGGGTGTTGGTGCAGACT	1.0	0.6814	0.5017	0.4895	0.5715	0.4755	0.2017	0.4461	0.0581	nab-1
chrI	4233527	4233547	+	GTAAAGAGCATCACACCTGG	1.0	0.6698	0.4572	0.5831	0.71	0.5214	1.1336	0.4277	0.9265	nab-1
chrI	4233599	4233619	+	GTCGATGGAAAGAGTTTGGT	0.917	0.5873	0.5264	0.5497	0.6563	0.6411	0.5225	0.7156	0.4601	nab-1
chrI	4237509	4237529	+	GGAATTCGTCAAGAACCTGC	1.0	0.5624	0.3039	0.2985	0.6754	0.4566	0.9336	0.9095	0.7685	C43E11.5
chrI	4241422	4241442	+	TCTATGAAACCTGTGAAAGG	0.934	0.7794	0.4491	0.4256	0.6783	0.6685	0.4693	0.0748	0.3082	ndx-7
chrI	4241465	4241485	+	TGGAGGCAACGCATATTTTC	1.0	0.6143	0.5131	0.1873	0.2956	0.0738	-1.6722	-0.7397	0.1078	ndx-7
chrI	4241493	4241513	+	GCTTCATCGACACACTCTTT	0.9	0.6305	0.3513	0.2369	0.3486	0.1385	-1.2909	-0.4008	0.3574	ndx-7
chrI	4241808	4241828	+	ATTATCTGCACAAATAGTTC	1.0	0.6862	0.1753	0.0	0.4143	0.2353	-0.5906	0.3552	0.1812	ndx-7
chrI	4241997	4242017	+	AGTTTTGTCGACGACTCCAC	1.0	0.7003	0.6227	0.4821	0.6705	0.3108	-0.7667	-0.7418	0.5136	ndx-7
chrI	4242059	4242079	+	CACGTTTCAGCATGAGTACA	1.0	0.5057	0.4816	0.3827	0.5452	0.3934	-0.1192	-0.0088	0.1117	ndx-7
chrI	4245743	4245763	+	TGAGACAAAAGATGAAGTAA	0.8909	0.4915	0.4548	0.3464	0.6651	0.4615	0.5231	0.5249	0.3003	exoc-7
chrI	4245834	4245854	+	GTGGTCTTGACACGAGTTCT	1.0	0.5199	0.5372	0.4969	0.438	0.2662	-0.4035	-0.0027	0.0816	exoc-7
chrI	4245967	4245987	+	AATTAGGACATCTACTTTTT	0.7638	0.7097	0.3494	0.1377	0.2613	0.0156	-2.3334	-1.3659	0.0496	exoc-7
chrI	4245979	4245999	+	TACTTTTTCGGATCGCTGGA	1.0	0.644	0.1621	0.1747	0.5375	0.2213	-1.1488	-1.3559	0.413	exoc-7
chrI	4245987	4246007	+	CGGATCGCTGGACGGGCTTG	1.0	0.6853	0.6414	0.6937	0.6039	0.3764	-0.04	-0.6016	0.0538	exoc-7
chrI	4246838	4246858	+	CAAACTCCAATTTTGATTAT	0.5799	0.56	0.2498	0.0	0.1813	0.0076	-2.3979	-1.6809	0.1176	exoc-7
chrI	4246849	4246869	+	TTTGATTATCGGTTCTTCAT	1.0	0.6862	0.5202	0.0	0.3253	0.1152	-0.9088	-0.4052	0.2059	exoc-7
chrI	4246907	4246927	+	TCATTTTTTACAAAAGGTGC	1.0	0.5199	0.1165	0.0	0.4271	0.0965	-1.5224	-1.7559	0.2121	exoc-7
chrI	4246915	4246935	+	TACAAAAGGTGCCGGATCCA	1.0	0.6015	0.4692	0.4977	0.6006	0.4499	0.2788	0.2611	0.1621	exoc-7
chrI	4247089	4247109	+	GAGATAAGGGTCGAGATCGA	1.0	0.6582	0.6233	0.5684	0.6644	0.5362	0.8671	0.8691	0.2707	exoc-7
chrI	4247093	4247113	+	TAAGGGTCGAGATCGACGGA	1.0	0.7101	0.5855	0.5526	0.6537	0.6274	0.8849	0.6707	0.6141	exoc-7
chrI	4247274	4247294	+	TTCCCGTTCGAAATATGCAT	1.0	0.5303	0.314	0.3544	0.6279	0.4104	-0.4926	-0.4311	0.722	exoc-7
chrI	4247472	4247492	+	TAGTTTTTTGGCTATCGATT	1.0	0.6298	0.4757	0.1132	0.3801	0.1989	-1.0178	-0.7408	0.1422	exoc-7
chrI	4247907	4247927	+	ACTATTGGACACATCGATCA	1.0	0.6862	0.4012	0.2533	0.5859	0.611	0.4916	0.4001	0.0745	tufm-2
chrI	4248088	4248108	+	ACAATCAATGTCGCTCATAT	1.0	0.6582	0.2788	0.0952	0.3385	0.1527	-0.5962	0.3425	0.2645	tufm-2
chrI	4248133	4248153	+	TATTCCCACACTGATTGCCC	1.0	0.6447	0.325	0.426	0.7365	0.6462	1.0282	1.0472	0.3737	tufm-2
chrI	4248141	4248161	+	CACTGATTGCCCCGGTCACT	1.0	0.6157	0.3792	0.1889	0.1895	0.1915	-0.6844	-0.2958	0.1644	tufm-2
chrI	4248166	4248186	+	TTCATCAAAAATATGATTTG	0.4928	0.6711	0.2724	0.1576	0.3792	0.2057	-1.078	-1.0084	0.0403	tufm-2
chrI	4248214	4248234	+	CTTGTGATTGCTGCAACCGA	0.9417	0.6565	0.7883	0.3682	0.6827	0.4803	-0.1356	-0.5383	0.1692	tufm-2
chrI	4248297	4248317	+	GGCGATTTTCATCAATAAAG	1.0	0.6179	0.3266	0.0486	0.4705	0.1649	-1.0959	-1.2121	0.3564	tufm-2
chrI	4248344	4248364	+	ATTTGGTAGAAATGGAAGCA	0.8109	0.6388	0.3821	0.0	0.4997	0.5207	-0.009	-0.1734	0.1535	tufm-2
chrI	4248480	4248500	+	ATTGGATTCACTTCCAGAGC	0.6364	0.7003	0.3513	0.2709	0.5418	0.3905	-0.0852	0.0185	0.2461	tufm-2
chrI	4248693	4248713	+	TTTTCAGGAACAGTCATCGT	1.0	0.6305	0.5464	0.0	0.4325	0.5212	-0.4268	-0.3016	0.5358	tufm-2
chrI	4248750	4248770	+	AAAGTTGAAATCAAAGGAGA	0.4143	0.5482	0.2898	0.1005	0.5605	0.3191	0.0888	-0.0432	0.0465	tufm-2
chrI	4248776	4248796	+	AACTCTTCAAACGACTGCTT	1.0	0.5742	0.4165	0.2633	0.4832	0.3562	-0.4838	-0.0935	0.117	tufm-2
chrI	4250233	4250253	+	AGAATCAAATCGACTCGCCA	1.0	0.644	0.2285	0.2761	0.6492	0.4682	0.361	0.3752	0.7202	cogc-5
chrI	4250380	4250400	+	AAGTGATTTGGTGAAGAAGG	0.7004	0.6321	0.7942	0.5434	0.6792	0.5526	0.4559	-0.1523	0.4066	cogc-5
chrI	4250392	4250412	+	GAAGAAGGCGGAGATCACAT	0.6726	0.6865	0.6661	0.5133	0.6536	0.694	0.7341	0.8886	0.7348	cogc-5
chrI	4250506	4250526	+	TGAAGTTCGACGCAGTGGAG	1.0	0.742	0.645	0.4977	0.6134	0.4213	0.2474	-0.0563	0.4533	cogc-5
chrI	4250734	4250754	+	TCAATCACATCTCGAACAAG	0.6935	0.5754	0.3736	0.0	0.4938	0.485	0.3252	-0.3173	0.5172	cogc-5
chrI	4250829	4250849	+	TCGATACTCCATACGCTTTG	1.0	0.7137	0.5456	0.2466	0.3862	0.3974	-0.6976	-0.7077	0.3352	cogc-5
chrI	4251052	4251072	+	TCGAAAAGTCGACTGGGACG	1.0	0.7137	0.5287	0.4022	0.6109	0.585	0.2007	-0.3552	0.6794	cogc-5
chrI	4253357	4253377	+	ACCCGAAAGGGTAGATGAGC	1.0	0.5199	0.3944	0.4309	0.5418	0.4988	-0.0616	0.0717	0.059	C43E11.12
chrI	4253474	4253494	+	TGTCAATGGAATTCTCGACG	1.0	0.7558	0.2531	0.3441	0.6449	0.5573	0.8761	0.0909	0.381	C43E11.12
chrI	4253518	4253538	+	AGAGAGATTTGATCAAATTG	0.7448	0.6556	0.4302	0.3645	0.6587	0.5284	0.1622	0.1378	0.3116	C43E11.12
chrI	4253531	4253551	+	CAAATTGCGGTACGCTGAAA	0.9706	0.6015	0.6063	0.1561	0.3495	0.1398	-0.8586	-0.4859	0.0856	C43E11.12
chrI	4253618	4253638	+	GATCAACAACTCACTATACA	1.0	0.7003	0.2893	0.1762	0.5052	0.5653	0.2184	0.3466	0.524	C43E11.12
chrI	4253640	4253660	+	GCATCCTGGGAGCAAGATCT	1.0	0.5351	0.4955	0.3261	0.4904	0.495	0.0349	0.4731	0.1421	C43E11.12
chrI	4255818	4255838	+	AACCAAGTGTTTTGGTGAAG	1.0	0.6428	0.402	0.3632	0.5035	0.1641	-1.0731	-1.1131	0.0678	met-1
chrI	4255833	4255853	+	TGAAGCGGAGATCGAGTACG	1.0	0.6037	0.8004	0.6244	0.6784	0.6895	0.7147	-0.053	0.8787	met-1
chrI	4255942	4255962	+	GCCAACATCTCCCGCTCACC	1.0	0.6015	0.3498	0.4765	0.5428	0.4207	0.3852	0.5807	0.3122	met-1
chrI	4256356	4256376	+	AATCACAATCGCCTTGGGAG	1.0	0.7842	0.4976	0.3319	0.637	0.4639	0.3598	0.1123	0.4306	met-1
chrI	4256543	4256563	+	ACCACCACCGCCACCAGAGC	1.0	0.6309	0.2957	0.442	0.5793	0.4862	0.161	0.1516	0.0617	met-1
chrI	4256636	4256656	+	TATTCCTATCTTGAAGACAT	1.0	0.5347	0.5711	0.2263	0.5524	0.4334	0.2063	0.4349	0.3055	met-1
chrI	4256970	4256990	+	GGACGATTCTGCGATGACGT	1.0	0.6724	0.3963	0.4481	0.6859	0.5865	0.9315	0.4353	0.8604	met-1
chrI	4257691	4257711	+	CTTATTTCAGAAAGTAGCGA	1.0	0.6011	0.2995	0.0	0.4578	0.2005	-0.4067	-0.5317	0.7929	met-1
chrI	4257817	4257837	+	AAGATCCAGAAAGACTGATT	0.7269	0.644	0.5998	0.3532	0.4171	0.4341	0.0335	0.9462	0.0446	met-1
chrI	4257906	4257926	+	AAGTTACGAAACGACATGAT	1.0	0.644	0.5545	0.4039	0.5603	0.4629	0.059	0.3853	0.0919	met-1
chrI	4258779	4258799	+	TCGAACTGGTGGAAACTGTT	1.0	0.5766	0.5476	0.3477	0.4398	0.4598	-0.3184	0.0747	0.1327	met-1
chrI	4258875	4258895	+	ATTTGCAAAGAAAAAGTACG	0.5619	0.66	0.3121	0.0	0.5105	0.5681	0.4176	-0.1317	0.926	met-1
chrI	4259089	4259109	+	ACGATCGACGCAACAGTCTA	1.0	0.5908	0.5616	0.4298	0.5576	0.3529	0.0052	0.2964	0.1624	met-1
chrI	4259215	4259235	+	TCGAAACGATTCATTAAAGC	1.0	0.6298	0.3338	0.0	0.4248	0.206	-0.7958	-0.8304	0.3257	met-1
chrI	4259254	4259274	+	GATTATCAATTTGTCAACTA	1.0	0.6578	0.5005	0.2015	0.4616	0.4197	-0.5743	-0.567	0.2655	met-1
chrI	4259319	4259339	+	TGGATGGATTGGGCAGAAAC	0.8342	0.6143	0.7368	0.5694	0.6546	0.5227	-0.2744	0.121	0.2291	met-1
chrI	4259432	4259452	+	ATCATCTTGGAAATCATGAA	1.0	0.6298	0.3901	0.3428	0.5795	0.344	-0.1585	0.0335	0.477	met-1
chrI	4259474	4259494	+	TGTTGGATGATTTGGTCATT	0.6272	0.6388	0.3238	0.3206	0.2964	0.0734	-0.8403	-0.3988	0.0737	met-1
chrI	4259511	4259531	+	TAGGAAGGTTATCACAATTG	1.0	0.7137	0.7393	0.5018	0.6603	0.7629	0.9253	0.8342	0.1209	met-1
chrI	4261108	4261128	+	GAGCCAAAGAGATGGCCTAT	1.0	0.5175	0.576	0.4411	0.4569	0.2688	-0.2461	0.6086	0.293	met-1
chrI	4265233	4265253	+	AACATCAAGAGCAAGAAGAT	0.8531	0.644	0.3274	0.3991	0.5912	0.5097	0.1148	0.4938	0.3608	mus-81
chrI	4265506	4265526	+	TCACGACAGACGATTATCGC	0.9239	0.6724	0.3464	0.3562	0.6169	0.4579	0.3195	0.3912	0.4731	mus-81
chrI	4265539	4265559	+	ATCGAAAATCAACAACAGAA	0.5999	0.5482	0.4073	0.153	0.551	0.4134	-0.1331	-0.2244	0.4505	mus-81
chrI	4265615	4265635	+	TATAGAAAATGAATTCGAAT	0.8525	0.6578	0.3686	0.0	0.1515	0.1389	-1.1378	-0.8628	0.4447	mus-81
chrI	4266437	4266457	+	CAACAATCCACGTTTCAAGT	0.7243	0.6582	0.319	0.0	0.3984	0.1979	-0.3326	-0.04	0.528	mus-81
chrI	4266565	4266585	+	TGATGGATTGGGTTGTAGAA	0.6505	0.6817	0.5446	0.4924	0.5949	0.5039	0.0382	0.1549	0.5317	mus-81
chrI	4267588	4267608	+	TCCGTAAAGGAATTGCTGCT	1.0	0.6298	0.4918	0.3728	0.4415	0.5299	0.2047	0.0221	0.2299	C43E11.9
chrI	4267595	4267615	+	AGGAATTGCTGCTCGGCGTT	1.0	0.6582	0.6464	0.3643	0.4394	0.2863	-1.0201	-0.618	0.0988	C43E11.9
chrI	4267625	4267645	+	CACACCTTGAACTTGGCATA	1.0	0.5742	0.3986	0.4195	0.5082	0.3299	-0.25	0.294	0.116	C43E11.9
chrI	4267645	4267665	+	CGGCGCCAAATAGTCGAGAG	0.8569	0.7278	0.6392	0.5747	0.6377	0.5314	0.784	0.1602	0.3695	C43E11.9
chrI	4267719	4267739	+	CAAAAGAGAGAAGTGGCTCA	0.5048	0.6676	0.2857	0.2606	0.5516	0.5608	0.0999	0.0722	0.0643	C43E11.9
chrI	4267732	4267752	+	TGGCTCACGGGCAATGCAGG	1.0	0.7562	0.5745	0.5011	0.6639	0.4234	0.6981	0.1955	0.3687	C43E11.9
chrI	4269101	4269121	+	ACGATGTCATCTTTCGTATA	1.0	0.6534	0.5738	0.2226	0.2974	0.2028	-0.698	0.2673	0.1803	cdc-6
chrI	4269122	4269142	+	GGTTCAAAAACGAGTCTTTT	0.6492	0.5455	0.255	0.1164	0.2714	0.065	-2.0515	-1.6053	0.0913	cdc-6
chrI	4269595	4269615	+	TCTTCCTTTCAAAGCCCCTT	1.0	0.5455	0.4574	0.0174	0.3232	0.2531	-0.5975	-0.4869	0.4591	cdc-6
chrI	4269704	4269724	+	CGTGACCTCGACTGTTTTTC	1.0	0.6578	0.4529	0.2063	0.2961	0.0247	-2.0042	-1.4069	0.0906	cdc-6
chrI	4269864	4269884	+	ACGATCTGCTAGCGATGATC	1.0	0.5199	0.5474	0.3104	0.4854	0.3147	-0.1287	0.3528	0.029	cdc-6
chrI	4269930	4269950	+	TTGGGGCAACAATTCATCTT	1.0	0.6817	0.6066	0.3981	0.3611	0.1746	-0.6328	0.1385	0.1146	cdc-6
chrI	4269973	4269993	+	TGAAACACTCGTTCGCTTAC	1.0	0.6582	0.2413	0.0	0.2628	0.1231	-1.1425	-0.2197	0.2717	cdc-6
chrI	4270128	4270148	+	ATAATCTTGAACTTTTTCGC	0.6685	0.6298	0.1071	0.115	0.4752	0.1501	-1.43	-1.1714	0.363	cdc-6
chrI	4270925	4270945	+	CGCAGCACAAGGAGACGATC	1.0	0.5199	0.4934	0.4993	0.5931	0.3799	-0.0766	0.3145	0.071	acin-1
chrI	4270976	4270996	+	TGGATATTTGGCAAGGCAAT	1.0	0.6298	0.4999	0.3093	0.4776	0.2218	-0.5781	-0.067	0.1059	acin-1
chrI	4270979	4270999	+	ATATTTGGCAAGGCAATCGG	1.0	0.6604	0.7369	0.3022	0.653	0.6825	1.069	0.5636	0.854	acin-1
chrI	4270988	4271008	+	AAGGCAATCGGCGGCACTGG	1.0	0.6297	0.8128	0.6806	0.6604	0.6192	0.3264	-0.2368	0.1979	acin-1
chrI	4270996	4271016	+	CGGCGGCACTGGCGGAAGCT	0.8051	0.6676	0.6061	0.5692	0.4658	0.306	-0.3267	-0.264	0.0995	acin-1
chrI	4271021	4271041	+	GAGAACAGAAAGTGAAGCAT	0.654	0.4915	0.5545	0.4568	0.6626	0.6037	0.1745	0.0632	0.1465	acin-1
chrI	4271146	4271166	+	CAAGGAAGGGAAGAACTCCA	1.0	0.5908	0.5365	0.6412	0.7115	0.6542	0.563	0.5037	0.3452	acin-1
chrI	4271223	4271243	+	GAAGGATGTGGAACCAGAAG	1.0	0.742	0.6146	0.6563	0.6866	0.5132	0.6628	0.068	0.41	acin-1
chrI	4271310	4271330	+	ACCGAAACCAGAACCTATCA	1.0	0.6582	0.2595	0.2741	0.6166	0.6214	0.1263	0.4361	0.1455	acin-1
chrI	4272012	4272032	+	GCAGAAATTCAAAAGAACTG	0.9346	0.6853	0.3126	0.2839	0.6639	0.6492	1.0156	0.3932	0.7758	acin-1
chrI	4272132	4272152	+	ATTTCAGCTAAATTCCGATG	1.0	0.6718	0.4777	0.1452	0.5799	0.5055	0.3061	0.0943	0.3982	acin-1
chrI	4276251	4276271	+	TATTGCAGTCTCGTGTACAT	0.8808	0.7145	0.3857	0.2445	0.4829	0.3506	-0.2732	-0.0569	0.4574	Y47D9A.3
chrI	4278448	4278468	+	GTTGGTAAAGCATTCGGGCT	1.0	0.6862	0.5788	0.4831	0.6034	0.3398	-0.3032	-0.4077	0.1393	Y47D9A.5
chrI	4278704	4278724	+	AGACTCACAAAAGTTTTGAG	1.0	0.7137	0.2854	0.296	0.5876	0.6745	-0.5436	-0.4898	0.7416	Y47D9A.5
chrI	4279304	4279324	+	GAAGCTGGTTAAGTTGCATC	0.9797	0.5884	0.5639	0.3503	0.5476	0.4366	-0.0178	0.5174	0.1833	Y47D9A.5
chrI	4299965	4299985	+	AGTCAAAACAAGATCAACTC	1.0	0.672	0.4976	0.3457	0.6549	0.5473	0.1521	0.3178	0.2173	scpl-3
chrI	4300822	4300842	+	TGTGTGATATCCTTGATCCA	0.8895	0.7097	0.4082	0.5607	0.6798	0.7227	1.29	1.166	0.7814	scpl-3
chrI	4305493	4305513	+	AAACCTCTCTTCCCAATTGC	1.0	0.5351	0.3776	0.1617	0.3553	0.4152	-0.1058	0.3884	0.2898	Y47D9A.1
chrI	4305588	4305608	+	AATGATCATTTTCAGTTATC	0.9219	0.672	0.3445	0.0141	0.2377	0.0483	-1.9479	-1.4095	0.0729	Y47D9A.1
chrI	4305612	4305632	+	CTATCTGAGATCCTTCTACT	1.0	0.5884	0.3253	0.3228	0.5019	0.4998	0.0566	0.5356	0.4995	Y47D9A.1
chrI	4305708	4305728	+	CTCGAGGAACCTAATCCACT	1.0	0.6817	0.2589	0.4298	0.4615	0.4166	-0.0435	0.214	0.4277	Y47D9A.1
chrI	4305855	4305875	+	AATTTGTTTCAAGGAACCGC	0.5312	0.5572	0.3588	0.0	0.547	0.5044	0.391	0.2611	0.2941	Y47D9A.1
chrI	4305899	4305919	+	ACAAATTCTCGCTGGTGATC	1.0	0.5873	0.3648	0.0	0.3224	0.1197	-0.9446	-0.2435	0.0433	Y47D9A.1
chrI	4305905	4305925	+	TCTCGCTGGTGATCCGGATG	1.0	0.7984	0.5774	0.565	0.627	0.4022	0.1558	-0.4123	0.0618	Y47D9A.1
chrI	4306038	4306058	+	CGTCAGCAATCAATCAATTT	1.0	0.7097	0.2324	0.0643	0.2766	0.0665	-2.1724	-1.301	0.131	Y47D9A.1
chrI	4306043	4306063	+	GCAATCAATCAATTTCGGAT	1.0	0.6156	0.3204	0.0	0.3917	0.1903	0.077	0.4424	0.7422	Y47D9A.1
chrI	4306648	4306668	+	GTTTCGACGAACATCTCTTG	0.7461	0.7237	0.5379	0.3795	0.6349	0.4663	-0.2404	-0.2721	0.4565	Y47D9A.1
chrI	4306702	4306722	+	CAACTCGATCTTCCACTGAA	1.0	0.5908	0.3937	0.2863	0.4391	0.5071	0.2685	0.3104	0.2704	Y47D9A.1
chrI	4306752	4306772	+	TCTTCCACAACTCGCTTCTT	1.0	0.5738	0.354	0.1739	0.2957	0.0571	-1.4124	-0.779	0.0778	Y47D9A.1
chrI	4306806	4306826	+	GTGGAGTCAGACAAAAACTG	0.6586	0.6698	0.501	0.5211	0.7062	0.7836	1.4368	0.6734	0.8043	Y47D9A.1
chrI	4306966	4306986	+	AAGAATGGAGCTCAGATCAT	1.0	0.6582	0.6737	0.4261	0.5203	0.532	-0.1096	0.5903	0.2971	Y47D9A.1
chrI	4325798	4325818	+	TCAATCGCCACGTGGATCGC	1.0	0.6157	0.3784	0.2251	0.5269	0.5168	0.5097	0.5576	0.1731	anc-1
chrI	4325951	4325971	+	TTTGAAGAAGCTGTGAAACA	0.7426	0.7003	0.5096	0.1726	0.5202	0.6794	0.2385	0.0903	0.156	anc-1
chrI	4325960	4325980	+	GCTGTGAAACACGGTGGACT	1.0	0.6672	0.4118	0.4302	0.5897	0.4298	-0.0358	-0.1914	0.0868	anc-1
chrI	4325980	4326000	+	CGGAGGTCGACCAGTTGCTC	1.0	0.6392	0.6008	0.5607	0.6158	0.5572	0.2944	0.5127	0.0998	anc-1
chrI	4327045	4327065	+	ATTGAGGAACGACGTAGAAA	0.8162	0.6814	0.4218	0.2529	0.5657	0.3747	-0.1689	-0.0324	0.3636	anc-1
chrI	4327062	4327082	+	AAACGGAGTTCCACCGACTC	1.0	0.7101	0.575	0.491	0.5384	0.5679	0.288	0.3744	0.1032	anc-1
chrI	4327299	4327319	+	TTCCAGACAACGATAAAAAT	0.621	0.6001	0.3396	0.1104	0.3549	0.1702	-1.0771	-0.5809	0.3663	anc-1
chrI	4327439	4327459	+	TCAACGTGACGCCGATTCGT	1.0	0.502	0.4684	0.3149	0.5053	0.3007	0.0122	0.0644	0.4302	anc-1
chrI	4327486	4327506	+	CTGAAACATTCCGAAACATT	0.7022	0.5624	0.4917	0.0035	0.3253	0.0845	-1.5153	-0.9767	0.0659	anc-1
chrI	4329654	4329674	+	GATATGGGCACAATTATCTA	1.0	0.7239	0.4306	0.333	0.5036	0.373	-0.1073	0.3953	0.273	anc-1
chrI	4330059	4330079	+	AATTTAATATTTCCAGGTAC	0.6084	0.5762	0.5138	0.0	0.4297	0.0599	-0.4323	-0.0934	0.2625	anc-1
chrI	4330196	4330216	+	GCGATATGGAAGAATGCGAT	1.0	0.6298	0.5361	0.359	0.6055	0.3336	0.1119	0.0922	0.3309	anc-1
chrI	4330263	4330283	+	TGAATGGAATATCAAATTGT	1.0	0.5718	0.356	0.1286	0.4775	0.3499	-0.0998	0.1179	0.1968	anc-1
chrI	4330463	4330483	+	CTAGTGAAACATCTGTCAAT	0.8891	0.6676	0.4644	0.1112	0.3582	0.2599	-0.5189	0.0389	0.5001	anc-1
chrI	4333022	4333042	+	ACAGGAGGTTGGCCGCGAGT	1.0	0.7007	0.6617	0.5749	0.6317	0.4593	0.633	0.9893	0.4114	anc-1
chrI	4333105	4333125	+	CCAAAATGGAGCTGTTCCGA	1.0	0.5873	0.6028	0.3018	0.5941	0.4451	0.1085	0.0573	0.0952	anc-1
chrI	4333164	4333184	+	TCGCAAAATACCAAATGGAA	0.7434	0.5482	0.5163	0.2277	0.5338	0.316	-0.3177	-0.4984	0.3037	anc-1
chrI	4334897	4334917	+	TTCATGACAAAGACAAGTTA	1.0	0.586	0.4422	0.2223	0.5234	0.3174	-1.1385	-0.7982	0.1158	anc-1
chrI	4335125	4335145	+	GGAGAAGAGTTGCGAAGACT	1.0	0.5199	0.4617	0.4767	0.6789	0.4759	0.2308	0.2821	0.2411	anc-1
chrI	4335200	4335220	+	TCCTTCAGACGCCGACAACT	1.0	0.5341	0.3976	0.2842	0.4231	0.3882	-0.0776	0.2046	0.3345	anc-1
chrI	4335360	4335380	+	TGAACCACGTGATGTTTCAC	1.0	0.5317	0.5441	0.3876	0.5687	0.3927	-0.2107	0.0394	0.2254	anc-1
chrI	4335461	4335481	+	CGACACTGACCGACGAACAA	1.0	0.6865	0.381	0.4357	0.6573	0.5524	-0.2369	-0.5927	0.5792	anc-1
chrI	4335592	4335612	+	GACGAGTTGGAAGATGAGAT	1.0	0.6817	0.4615	0.5299	0.6183	0.4337	0.4124	0.3679	0.5753	anc-1
chrI	4335618	4335638	+	GACAATTCAGACGAGTCGTG	1.0	0.7137	0.5467	0.4671	0.6438	0.5083	0.7441	0.2033	0.7327	anc-1
chrI	4335699	4335719	+	TATTGAACGCCAAGTTGGAC	1.0	0.6436	0.2947	0.0641	0.5335	0.2243	-0.1671	-0.1419	0.1826	anc-1
chrI	4336051	4336071	+	ACACCATTCCAAACCGCCGT	1.0	0.5884	0.4383	0.3329	0.6632	0.4171	0.3677	0.1249	0.6262	anc-1
chrI	4336165	4336185	+	AATTTAAACTTTTCAGATCT	0.6857	0.5762	0.2919	0.0	0.2817	0.025	-1.8169	-1.6852	0.0351	anc-1
chrI	4336232	4336252	+	ATGTCTCTGACGTCATCTAT	1.0	0.5209	0.6357	0.3403	0.4867	0.2461	-0.3767	0.669	0.1613	anc-1
chrI	4336492	4336512	+	AACAAGTAACATCGAAGATG	0.6789	0.5847	0.3509	0.2588	0.6427	0.5333	0.6405	0.213	0.0821	anc-1
chrI	4336885	4336905	+	TGAAGAGCGCCTTGAAGCCT	1.0	0.5341	0.4483	0.3009	0.458	0.3891	-0.5626	-0.675	0.2744	anc-1
chrI	4336944	4336964	+	TTGCTGTGAAAGAGAATCTT	1.0	0.5293	0.6066	0.3216	0.4185	0.3537	-0.6962	-0.1671	0.1527	anc-1
chrI	4336963	4336983	+	TCGGGAGTTGGATACGACTA	1.0	0.6582	0.8091	0.6676	0.6728	0.6685	0.8479	0.7647	0.333	anc-1
chrI	4337071	4337091	+	AATTGATCGTGCAATTGACA	1.0	0.7003	0.2679	0.1868	0.6015	0.4177	0.3582	0.3907	0.4261	anc-1
chrI	4337519	4337539	+	CCAAAGATCATTGATCTTTT	0.5461	0.6534	0.3212	0.0	0.1958	0.0204	-2.4004	-1.759	0.1111	anc-1
chrI	4337748	4337768	+	ATGCTCGAGATAATATCAAT	1.0	0.5624	0.5555	0.2204	0.4329	0.4392	-0.3158	0.4794	0.5069	anc-1
chrI	4338305	4338325	+	AGACCTCTTCTTGATCAAAT	1.0	0.5884	0.4707	0.1898	0.2906	0.117	-0.9407	-0.2997	0.3462	anc-1
chrI	4338496	4338516	+	TTCTGAACTTCACGTTATCT	1.0	0.5873	0.2348	0.0	0.3033	0.0816	-1.3096	-1.0308	0.0247	anc-1
chrI	4338577	4338597	+	CACACTGCCAGCTCACCAAG	0.6962	0.6048	0.4041	0.5345	0.6813	0.4942	0.4783	-0.0486	0.6503	anc-1
chrI	4338668	4338688	+	TTGTCTGATCTCAATGCTTT	0.6935	0.5742	0.2824	0.0	0.2581	0.0569	-1.5689	-1.1708	0.0905	anc-1
chrI	4339653	4339673	+	AACAAGCAATTGATTCCCTA	1.0	0.6534	0.4073	0.33	0.5504	0.4138	-0.235	0.2337	0.515	anc-1
chrI	4340188	4340208	+	AGACATTAAAGTCACGAAGG	1.0	0.6995	0.5828	0.3464	0.6363	0.5499	0.7262	0.374	0.3475	anc-1
chrI	4340299	4340319	+	AACAATCCCCAGCGATTCTT	1.0	0.5341	0.3893	0.1507	0.3508	0.0713	-1.0892	-0.1526	0.1982	anc-1
chrI	4340321	4340341	+	GATCAGCTCCAAATTGCAAT	1.0	0.7239	0.3656	0.0	0.0861	0.0761	-1.1655	-0.8199	0.7948	anc-1
chrI	4340446	4340466	+	CGCCTTAAACTTGCTTGCTA	1.0	0.644	0.262	0.2539	0.4456	0.2805	-0.9559	-0.8949	0.1263	anc-1
chrI	4340538	4340558	+	AGAACAATCATGAAGTGGCA	1.0	0.56	0.3372	0.3203	0.6133	0.457	0.3832	0.1797	0.676	anc-1
chrI	4345281	4345301	+	GACGAGCTTATTGATGATCG	0.6397	0.7372	0.4814	0.4792	0.6522	0.6	0.5633	0.1532	0.2727	anc-1
chrI	4359397	4359417	+	TCACAATTGAATTCAAACTT	1.0	0.5482	0.3593	0.1497	0.4319	0.3879	-0.3214	0.032	0.3731	acr-6
chrI	4359678	4359698	+	TGATTCAAATCTAGCGCCCA	1.0	0.5589	0.5127	0.3203	0.6049	0.5927	0.52	0.2176	0.298	acr-6
chrI	4359825	4359845	+	CAAATTTGTGAACTCAAGTT	1.0	0.6298	0.4997	0.099	0.4038	0.2468	-0.3447	-0.0426	0.2136	acr-6
chrI	4359840	4359860	+	AAGTTCGGCTCATGGACCTA	0.9708	0.6015	0.7023	0.5427	0.6205	0.5389	0.2804	0.6482	0.1636	acr-6
chrI	4359951	4359971	+	AATGAAAGTACTGATGCAAC	1.0	0.6862	0.5417	0.2107	0.5516	0.5592	0.0416	0.3284	0.2192	acr-6
chrI	4360320	4360340	+	CGTATTACCTTCATATTCGT	1.0	0.5904	0.3928	0.2369	0.4411	0.2269	-0.4917	-0.3416	0.562	acr-6
chrI	4361326	4361346	+	CACTGGTTCATTGAAAAGCT	1.0	0.586	0.3583	0.4025	0.5793	0.3376	-0.7524	-0.8239	0.1471	acr-6
chrI	4363526	4363546	+	AGGAACGTGGTCGAGGAAGA	0.9188	0.6724	0.6836	0.5983	0.6695	0.5215	0.5534	0.5961	0.3289	ZK973.4
chrI	4363541	4363561	+	GAAGACGGATGAGAGGAAGC	0.9511	0.6724	0.4524	0.5479	0.6665	0.6248	0.5643	0.456	0.1184	ZK973.4
chrI	4365720	4365740	+	TAGTGCTCGTCAGGTTTTTG	1.0	0.6853	0.4616	0.391	0.433	0.2479	-1.032	-0.8525	0.3327	ZK973.8
chrI	4366043	4366063	+	AAGTTCAGATCCACTGGCAT	1.0	0.6582	0.5551	0.4968	0.6163	0.4207	0.2361	0.0726	0.4626	ZK973.8
chrI	4366221	4366241	+	AGCCTGAGTTGAACCCATTA	1.0	0.6817	0.4698	0.4334	0.4532	0.3247	-0.5946	0.4419	0.1938	ZK973.8
chrI	4366234	4366254	+	CCCATTACGGTTTGGGAATC	1.0	0.5731	0.4131	0.357	0.2035	0.0849	-1.2295	-0.9155	0.0034	ZK973.8
chrI	4366238	4366258	+	TTACGGTTTGGGAATCCGGG	1.0	0.7656	0.5124	0.4965	0.6534	0.4982	0.4205	0.0165	0.9457	ZK973.8
chrI	4366420	4366440	+	TGACTTGGAAGACAGTCTCA	0.7625	0.6582	0.2839	0.4443	0.6359	0.6155	0.3344	0.441	0.1598	ZK973.8
chrI	4366463	4366483	+	AAGAAATCGTGGGATTCCAC	1.0	0.6582	0.6431	0.5124	0.6607	0.513	0.1024	0.2727	0.4349	ZK973.8
chrI	4368263	4368283	+	TAGAAGACGATGCAATTATG	0.8698	0.6698	0.453	0.3976	0.6475	0.5071	0.335	0.4977	0.2693	pdp-1
chrI	4368467	4368487	+	TCCAGTCGCGCCTTCTTGTT	1.0	0.6865	0.7089	0.4271	0.3457	0.1343	-1.1645	-0.7913	0.0963	pdp-1
chrI	4368485	4368505	+	TTCGGAGTTTTTGATGGTCA	0.5861	0.644	0.7283	0.4042	0.5419	0.1638	-1.4726	-1.6928	0.0507	pdp-1
chrI	4368823	4368843	+	TCAGGTTGTCGACTACCCGT	1.0	0.5908	0.6393	0.6594	0.7199	0.5932	1.0072	0.9647	0.8814	pdp-1
chrI	4368949	4368969	+	AAAGAATGCGAATGCGTACA	1.0	0.5873	0.4833	0.2196	0.5096	0.4178	-0.03	0.0252	0.0822	pdp-1
chrI	4369044	4369064	+	GTGCAAAAGGAGTTATAGAT	0.6152	0.5624	0.6541	0.4359	0.5353	0.4357	-0.0317	0.4183	0.4777	pdp-1
chrI	4369051	4369071	+	AGGAGTTATAGATCGGCACG	0.9545	0.6995	0.6043	0.4204	0.6058	0.5472	0.5863	0.0954	0.492	pdp-1
chrI	4369069	4369089	+	CGCGGCGATGGTCGCAGCAT	1.0	0.6298	0.7072	0.59	0.4149	0.3024	-0.715	-0.7102	0.0418	pdp-1
chrI	4369127	4369147	+	CATTTACACGTGGCAAATCT	0.8152	0.6329	0.3746	0.0298	0.3521	0.1494	-0.7578	-0.4922	0.07	pdp-1
chrI	4369135	4369155	+	CGTGGCAAATCTCGGCGACG	1.0	0.7133	0.463	0.2196	0.5278	0.5577	0.4052	-0.3404	0.5659	pdp-1
chrI	4369148	4369168	+	GGCGACGCGGCTGCAGTTCT	1.0	0.6333	0.6605	0.4652	0.4251	0.1649	-0.75	-0.3966	0.0111	pdp-1
chrI	4369230	4369250	+	ATAATGCTGATGAGGTTCAT	1.0	0.6109	0.5514	0.2769	0.4873	0.3622	-0.3763	0.1737	0.5635	pdp-1
chrI	4369280	4369300	+	TCTCAAACTGTTTTACGAGG	1.0	0.66	0.5237	0.1635	0.5664	0.3999	-0.6047	-0.8964	0.6202	pdp-1
chrI	4369329	4369349	+	TTCGAGCATTTGGAGATGTT	0.8726	0.6817	0.6268	0.4383	0.4224	0.3403	-0.3557	-0.2557	0.1358	pdp-1
chrI	4371053	4371073	+	GGTACACCACCACCCATTGG	1.0	0.7285	0.5056	0.5551	0.6714	0.6937	0.8305	0.4728	0.3923	ZK973.9
chrI	4371074	4371094	+	GGAGGAGCAAATCCGTGAGG	1.0	0.742	0.7384	0.5588	0.6739	0.5897	1.3447	0.8557	0.4878	ZK973.9
chrI	4371139	4371159	+	CATTTGTTGACGATGGTGAG	1.0	0.7794	0.6284	0.2756	0.6082	0.5183	0.874	0.5013	0.5139	ZK973.9
chrI	4371218	4371238	+	TGTTGTTGGAGATGTGGTGC	0.7241	0.6295	0.5201	0.4253	0.6189	0.445	0.3697	-0.0562	0.0355	ZK973.9
chrI	4371235	4371255	+	TGCCGGAGGACCAGAAGCTC	1.0	0.5718	0.4331	0.5778	0.6413	0.5508	0.6043	0.7509	0.0167	ZK973.9
chrI	4371271	4371291	+	TTGGTTAGGATCTGGAAGAG	1.0	0.657	0.7371	0.5722	0.6137	0.6614	0.8556	0.545	0.0863	ZK973.9
chrI	4371280	4371300	+	ATCTGGAAGAGCGGCAGCAG	0.9326	0.7089	0.6075	0.5907	0.6583	0.5525	0.5664	0.1965	0.2901	ZK973.9
chrI	4371387	4371407	+	GTTTGATGGCTTCGTCAGCA	1.0	0.6436	0.415	0.2887	0.5012	0.3756	-0.1577	-0.333	0.2722	ZK973.9
chrI	4372657	4372677	+	GTGTAGTCTCTCTTGCTGGA	1.0	0.6676	0.4915	0.3294	0.6443	0.6616	0.906	0.661	0.769	lpd-5
chrI	4372670	4372690	+	TGCTGGACGGAAGATGCGAG	1.0	0.7656	0.5949	0.5908	0.6753	0.4742	1.0447	0.5204	0.7874	lpd-5
chrI	4372675	4372695	+	GACGGAAGATGCGAGCGGTA	1.0	0.6724	0.6231	0.5481	0.6456	0.5492	0.2591	0.2251	0.1149	lpd-5
[truncated: 124,009,331 more chars]
